# Establishment of terminal selector combinations in optic lobe neurons

**DOI:** 10.1101/2024.02.05.578975

**Authors:** Félix Simon, Isabel Holguera, Yen-Chung Chen, Jennifer Malin, Priscilla Valentino, Claire Njoo-Deplante, Rana Naja El-Danaf, Katarina Kapuralin, Ted Erclik, Nikolaos Konstantinides, Mehmet Neset Özel, Claude Desplan

## Abstract

The medulla is the part of the *Drosophila* optic lobe with the greatest neuronal diversity, in which the identity of each neuronal type is specified in progenitors and newborn neurons via the integration of temporal, spatial, and Notch-driven patterning mechanisms. This identity is maintained in differentiating and adult neurons by the expression of neuronal type-specific combinations of terminal selectors, which are transcription factors expressed continuously during development and in the adult that are thought to control all neuronal type-specific gene expression. However, how the patterning mechanisms establish terminal selector expression is unknown. We have previously characterized the temporal and Notch origin of medulla neurons. Here we have used single-cell mRNA-sequencing to characterize their spatial origins and identified two new spatial subdomains. Together, this makes the medulla the first complex brain structure for which the patterning mechanisms specifying the identity of each neuronal type are known. This knowledge allowed us to identify correlations between patterning information, terminal selector expression and neuronal features. Our results suggest that different subsets of the patterning information accessible to a given neuronal type control the expression of each of its terminal selectors and of modules of terminal features, including neurotransmitter identity. Therefore, the evolution of new neuronal types could rely on the acquisition of modules of neuronal features pre-determined by their developmental origin.

## Supplementary material for "Establishment of terminal selector combinations in optic lobe neurons": Annex 3: RFM_SevClustMarkers_Adult_NO_Regular_mOPC_results.csv

Features	Top_predictors	%IncMSE	RMSE_TestSet	Cor_TestPreds_TestObs	Best_MCC_TestSetBin_TestSetMM	Best_MCC_Threshold
CG45784	Notch	3.35	0.143	0.27	0.227710017021324	0.01
CG42402	Notch	19.36	0.241	0.62	0.377964473009227	0.01
DhpD	Notch	31.52	0.057	0.36	0.218217890235992	0.01
CG9795	Notch	12.84	0.102	0.23	-0.174077655955698	0.01
CR44922	Notch	-13.11	0.164	-0.2	-0.333333333333333	0.01
CG11739	Notch	88.96	0.239	0.68	0.447213595499958	0.01
CG1074	Notch	-6.11	0.094	-0.09	-0.480384461415261	0.01
CG14650	Notch	-3.44	0.071	-0.04	-0.2	0.01
CG34357	Notch	-12.25	0.144	0.15	0.149071198499986	0.01
CR44317	Notch	-5.28	0.219	-0.03	0.2	0.01
5-HT2A	Notch	-4.49	0.415	0.06	0.160128153805087	0.01
Hus1-like	Notch	8.85	0.066	-0.22	-0.258198889747161	0.01
CG1129	Notch	18.53	0.053	0.49	0.2	0.01
Gnf1	Notch	-9.46	0.058	-0.02	-0.29277002188456	0.01
Cdep	Notch	-5.23	0.218	-0.06	-0.227710017021324	0.01
CG2016	Notch	-6.9	0.973	-0.26	-0.480384461415261	0.01
corto	Notch	-14.16	0.191	-0.13	-0.382970843102535	0.01
dpr16	Notch	-12.52	0.419	-0.46	-0.289414380708153	0.01
cno	Notch	-14.95	0.333	-0.16	-0.2	0.01
CG12163	Notch	56.04	0.484	0.1	0.152894157431288	0.01
mtd	Notch	59.33	0.299	0.47	0.174077655955698	0.01
CG11999	Notch	45.98	0.101	0.49	0.227710017021324	0.01
Prosbeta7	Notch	24.99	0.14	0.43	0.372104203767625	0.01
CG1172	Notch	-12.7	0.064	-0.12	0.29277002188456	0.01
CG14669	Notch	-1.56	0.238	0.14	0.227710017021324	0.01
Hcs	Notch	-6.23	0.06	0.15	0.174077655955698	0.01
Nmdar1	Notch	-10.48	0.241	0.26	0.258198889747161	0.01
Itp-r83A	Notch	44.48	0.083	0.45	0.258198889747161	0.01
Pcmt	Notch	19.49	0.148	0.08	0.174077655955698	0.01
rev7	Notch	7.71	0.063	-0.04	0.2	0.01
noi	Notch	-11.25	0.061	-0.14	0.2	0.01
CG12170	Notch	42.78	0.096	0.32	0.29277002188456	0.01
plx	Notch	5.53	0.134	0.52	0.333333333333333	0.01
CG1236	Notch	9.15	0.042	0.11	0.174077655955698	0.01
Sec8	Notch	-9.1	0.089	-0.26	-0.227710017021324	0.01
CG2082	Notch	3.14	0.765	-0.38	-0.29277002188456	0.01
kat-60L1	Notch	-9.64	0.059	0.11	0.29277002188456	0.01
ECSIT	Notch	-4.49	0.041	0.27	0.333333333333333	0.01
CG34113	Notch	51.83	0.479	0.21	0.322776554577163	0.01
NPFR	Notch	16.28	0.134	0.26	0.152894157431288	0.01
CG10286	Notch	-13.19	0.049	0.35	0.2	0.01
Dmtn	Notch	-14.43	0.217	0.27	0.29277002188456	0.01
dpr11	Notch	-14.06	0.416	-0.39	-0.372104203767625	0.01
agt	Notch	-2.77	0.037	0.44	0.258198889747161	0.01
CG1104	Notch	-8.93	0.084	-0.12	-0.174077655955698	0.01
CR42875	Notch	-0.16	0.069	0.14	0.174077655955698	0.01
rn	Notch	-2.65	0.067	0.14	0.382970843102535	0.01
CG34127	Notch	24.31	0.647	-0.1	0.0509647191437626	0.01
sgll	Notch	56.25	0.185	0.41	0.447213595499958	0.01
CG34384	Notch	-13.34	0.416	-0.26	-0.218217890235992	0.01
CG2943	Notch	37.06	0.098	0.38	0.258198889747161	0.01
CD98hc	Notch	82.08	0.208	0.91	0.454545454545455	0.01
CG14463	Notch	30.84	0.109	0.11	0.227710017021324	0.01
mAChR-B	Notch	41.86	0.372	0.27	0.29277002188456	0.01
puc	Notch	38.33	0.32	0.09	0.218217890235992	0.01
CG9667	Notch	0.41	0.06	0.03	0.227710017021324	0.01
DNApol-iota	Notch	7.64	0.054	0.3	-0.227710017021324	0.01
RpA-70	Notch	11.28	0.071	-0.16	-0.382970843102535	0.01
Sgt1	Notch	27.99	0.076	0.52	0.258198889747161	0.01
Coq2	Notch	7.36	0.032	0.22	0.174077655955698	0.01
CG45263	Notch	2.24	0.778	-0.21	-0.447213595499958	0.01
CG8021	Notch	6.23	0.062	0.13	0.174077655955698	0.01
CG8043	Notch	-6.33	0.051	0.09	0.2	0.01
CG9801	Notch	-11.86	0.203	0.22	0.227710017021324	0.01
CG11768	Notch	8.12	0.373	-0.13	-0.0476190476190476	0.01
CG9839	Notch	30.16	0.043	0.07	0.227710017021324	0.01
pyd	Notch	-13.23	0.572	0.19	-0.0476190476190476	0.01
skap	Notch	56.04	0.127	0.34	0.29277002188456	0.01
RagA-B	Notch	47.85	0.096	0.26	0.333333333333333	0.01
CG11980	Notch	20.89	0.096	0.45	0.227710017021324	0.01
Kdm2	Notch	-10.5	0.051	-0.01	0.333333333333333	0.01
pum	Notch	40.26	0.578	0.34	0.29277002188456	0.01
Ibf1	Notch	13.47	0.048	0.07	-0.258198889747161	0.01
Aats-trp	Notch	-14.28	0.063	-0.56	-0.29277002188456	0.01
Vps16A	Notch	-12.68	0.082	0.34	-0.149071198499986	0.01
CG8861	Notch	-10.23	0.948	0.28	0.26984126984127	0.01
alpha-Man-II	Notch	23.02	0.06	0.16	0.29277002188456	0.01
Rlb1	Notch	26.18	0.069	0.03	0.254823595718813	0.01
JHDM2	Notch	-14.37	0.065	-0.09	0.227710017021324	0.01
CG9386	Notch	-3.24	0.066	0.3	0.227710017021324	0.01
Vps45	Notch	27.51	0.05	0.17	0.2	0.01
Crc	Notch	46.95	0.17	0.17	0.2	0.01
Dh44	Notch	21.03	0.596	0.24	0.227710017021324	0.01
Unc-115a	Notch	2.22	0.054	0.2	0.333333333333333	0.01
CG8412	Notch	26.43	0.096	0.33	0.227710017021324	0.01
Snap24	Notch	18.46	0.093	0.44	0.29277002188456	0.01
Teh1	Notch	-4.18	0.336	-0.33	-0.480384461415261	0.01
gammaSnap2	Notch	-2.6	0.224	0.37	0.2	0.01
CG6254	Notch	28.97	0.055	0.17	0.258198889747161	0.01
CG42795	Notch	18.84	0.278	-0.02	0.227710017021324	0.01
CR44938	Notch	-4.01	0.1	0.27	0.357830026747796	0.01
Irp-1B	Notch	38.16	0.084	0.26	0.258198889747161	0.01
hth	Notch	17.49	0.565	0.23	0.2	0.01
CG14683	Notch	-11.41	0.106	0.26	0.218217890235992	0.01
TkR86C	Notch	-13.19	0.175	0.31	0.124034734589208	0.01
TfIIFbeta	Notch	15.76	0.08	-0.06	0.258198889747161	0.01
CG42394	Notch	31.25	0.328	-0.03	-0.174077655955698	0.01
CG4565	Notch	-13.66	0.064	0.05	-0.0476190476190476	0.01
CG6567	Notch	-14.53	0.053	-0.26	0.149071198499986	0.01
Tpc1	Notch	-10.5	0.057	0.26	0.2	0.01
Adk3	Notch	-2.43	0.05	0.11	0.2	0.01
cu	Notch	34.47	0.326	0.2	0.258198889747161	0.01
CG4820	Notch	34.38	0.039	0.63	0.29277002188456	0.01
RpL3	Notch	42.55	0.239	0	0.258198889747161	0.01
CG17187	Notch	13.46	0.045	0.32	-0.0476190476190476	0.01
CG14701	Notch	7.84	0.063	-0.04	0.2	0.01
pros	Notch	6.68	1.011	0.06	0.1008712554448	0.01
CG5276	Notch	-11.43	0.037	-0.07	-0.258198889747161	0.01
dpr5	Notch	-14.71	0.434	0.06	0	0.01
dpr4	Notch	11.73	0.102	0.4	0.289414380708153	0.01
CG6813	Notch	66.85	0.042	0.1	0.258198889747161	0.01
CG12594	Notch	5.68	0.42	-0.01	0.2	0.01
CG14721	Notch	2.5	0.126	-0.15	0.227710017021324	0.01
CG6959	Notch	-1.31	0.273	0.54	0.654653670707977	0.01
CG31368	Notch	4.45	0.047	-0.01	-0.174077655955698	0.01
Cad87A	Notch	28.11	0.183	0.3	0.227710017021324	0.01
Hsp70Aa	Notch	12.59	0.125	0.29	-0.2	0.01
Hsp70Ab	Notch	6.64	0.06	0.41	0.258198889747161	0.01
GC1	Notch	87.4	0.163	0.79	0.683130051063973	0.01
Tango9	Notch	19.63	0.123	0	0.174077655955698	0.01
Tk	Notch	39.45	0.947	-0.06	-0.2	0.01
ATP8B	Notch	44.49	0.23	0.29	0.163636363636364	0.01
dpr17	Notch	12.17	0.731	0.22	0.254823595718813	0.01
dpr15	Notch	-11.03	0.362	-0.07	0.0215916758543765	0.01
svp	Notch	51.26	0.309	0.2	0.174077655955698	0.01
CG10038	Notch	20.12	0.054	0.02	0.29277002188456	0.01
lig3	Notch	6.47	0.035	0.16	0.258198889747161	0.01
trus	Notch	-3.57	0.168	0.25	0.174077655955698	0.01
alphagamma-element:CR32865	Notch	-10.49	0.314	0.04	-0.0413449115297362	0.01
Octbeta3R	Notch	31.77	0.417	0.13	-0.333333333333333	0.01
Men	Notch	-8.7	0.378	0.28	0.258198889747161	0.01
beat-Vc	Notch	1.97	0.365	0.04	0.2	0.01
CG31345	Notch	-9.33	0.306	0.15	0.333333333333333	0.01
beat-Va	Notch	-2.72	0.554	0.15	0.0975900072948533	0.01
beat-Vb	Notch	9.09	0.473	0.1	0.149071198499986	0.01
grsm	Notch	-5.51	0.049	0.09	0.227710017021324	0.01
CG7381	Notch	3.88	0.203	0.08	-0.372104203767625	0.01
CG8031	Notch	-1.94	0.077	0.52	0.227710017021324	0.01
CtBP	Notch	29.08	0.173	0.22	0.29277002188456	0.01
sim	Notch	35.79	0.137	0.32	0.333333333333333	0.01
2mit	Notch	31.65	0.185	0.67	0.428571428571429	0.01
PK2-R1	Notch	-11.81	0.195	-0.36	-0.333333333333333	0.01
poly	Notch	29.33	0.095	0.21	-0.29277002188456	0.01
Dic1	Notch	22.79	0.218	0.45	0.218217890235992	0.01
CR45679	Notch	25.31	0.17	0.32	0.333333333333333	0.01
CG14372	Notch	-7.8	0.317	-0.17	-0.149071198499986	0.01
CG9588	Notch	-5	0.068	0.27	0.333333333333333	0.01
CG34383	Notch	-12.73	0.41	-0.32	-0.333333333333333	0.01
CG9286	Notch	-11.61	0.039	0.32	0.2	0.01
Abi	Notch	27.17	0.085	-0.16	-0.2	0.01
140up	Notch	-5.16	0.089	-0.52	-0.227710017021324	0.01
NK7.1	Notch	28.76	0.341	0.23	0.233549683248457	0.01
HtrA2	Notch	55.63	0.066	0.14	-0.382970843102535	0.01
CG14853	Notch	23.77	0.427	-0.06	-0.29277002188456	0.01
put	Notch	4.83	0.186	-0.26	-0.2	0.01
Meltrin	Notch	34.34	0.143	0.26	0.389249472080761	0.01
btsz	Notch	2.25	0.157	0.14	-0.0975900072948533	0.01
CycC	Notch	15.51	0.077	-0.38	-0.2	0.01
CG7265	Notch	14.44	0.055	-0.08	0.227710017021324	0.01
dpr9	Notch	29.8	0.459	0.45	0.243708718337977	0.01
CG42788	Notch	-12.98	0.096	0.1	0.174077655955698	0.01
GlyS	Notch	8.2	0.099	0.37	0.2	0.01
Gyc88E	Notch	-6.73	0.212	0.26	0.288675134594813	0.01
CG6654	Notch	-9.87	0.065	0.04	-0.124034734589208	0.01
CG12241	Notch	-13.83	0.06	-0.06	-0.29277002188456	0.01
Art3	Notch	-9.76	0.035	-0.03	-0.2	0.01
Hsc70-4	Notch	22.14	0.192	0.33	0.174077655955698	0.01
CG6236	Notch	-3.16	0.098	0	-0.174077655955698	0.01
Sra-1	Notch	8.25	0.051	-0.05	-0.29277002188456	0.01
Aats-ser	Notch	26.22	0.062	0.21	0.2	0.01
Trs33	Notch	-11.1	0.085	-0.2	-0.124034734589208	0.01
ldlCp	Notch	-3.69	0.058	-0.03	0.258198889747161	0.01
pxb	Notch	10.46	0.052	0.23	0.2	0.01
CG31183	Notch	27.14	0.102	0.23	0.174077655955698	0.01
glob1	Notch	-0.85	0.458	0.03	-0.258198889747161	0.01
blp	Notch	-7.71	0.075	-0.27	-0.258198889747161	0.01
CG5516	Notch	-11.39	0.09	0.31	0.29277002188456	0.01
mor	Notch	1.99	0.062	-0.01	0.2	0.01
CG5013	Notch	0.54	0.052	0.11	0.218217890235992	0.01
Mhcl	Notch	48.33	0.086	0.58	0.333333333333333	0.01
CG6006	Notch	24.69	0.29	0.04	0.2	0.01
sra	Notch	37.78	0.276	0.36	0.227710017021324	0.01
mtSSB	Notch	-6.6	0.046	0.1	0.29277002188456	0.01
tara	Notch	18.02	0.134	-0.41	-0.149071198499986	0.01
Sulf1	Notch	11.3	0.196	0.2	0.254823595718813	0.01
CG14881	Notch	-11.59	0.069	-0.21	-0.2	0.01
CG14882	Notch	38.04	0.037	0.58	0.428571428571429	0.01
Gyc-89Db	Notch	11.18	0.101	0.25	0.227710017021324	0.01
CG14898	Notch	-8.3	0.102	-0.34	-0.428571428571429	0.01
CG42342	Notch	-9.15	0.497	-0.04	0.29277002188456	0.01
Scp2	Notch	18.39	0.942	0.21	0.163636363636364	0.01
CG3678	Notch	20.14	0.129	0.31	0.149071198499986	0.01
CG17556	Notch	33.09	0.113	0.18	0.174077655955698	0.01
CG5220	Notch	-12.04	0.08	0.08	-0.258198889747161	0.01
Patr-1	Notch	-5.87	0.042	0.61	0.227710017021324	0.01
Dad	Notch	-13.45	0.123	-0.37	-0.258198889747161	0.01
Ns1	Notch	-0.64	0.066	0.21	0.174077655955698	0.01
mRpS11	Notch	-14.25	0.102	-0.05	-0.220847116289638	0.01
GckIII	Notch	-3.78	0.12	0.08	0.174077655955698	0.01
cal1	Notch	26.45	0.085	0.24	0.302613766334401	0.01
beat-IIb	Notch	-13.32	0.414	0.3	0.221916761978561	0.01
CG44257	Notch	-13.83	0.092	-0.01	0.2	0.01
beat-IIa	Notch	17.44	0.72	0.07	0.0476190476190476	0.01
Brf	Notch	-1.16	0.037	-0.4	-0.258198889747161	0.01
Dscam3	Notch	-12.48	0.314	0.41	0.509175077217316	0.01
Hmx	Notch	32.36	0.711	0.26	0.218217890235992	0.01
sll	Notch	-12.43	0.052	0.14	0.227710017021324	0.01
CR45223	Notch	-10.96	0.367	0.17	0.174077655955698	0.01
CG14322	Notch	-14.79	0.274	0.25	0.258198889747161	0.01
TyrR	Notch	-12.27	0.303	0.18	0.1008712554448	0.01
tinc	Notch	14.4	0.158	0.2	0.333333333333333	0.01
sr	Notch	-3.43	0.341	0.07	-0.0727392967453308	0.01
PP2A-B'	Notch	48.56	0.07	0.61	0.174077655955698	0.01
CG7985	Notch	-2.54	0.277	-0.23	-0.323875137815648	0.01
CG7988	Notch	15.7	0.047	-0.02	-0.258198889747161	0.01
Mdh2	Notch	0.52	0.165	0.23	0	0.01
CG18598	Notch	-13.92	0.611	-0.32	-0.29277002188456	0.01
CG15803	Notch	15.28	0.139	0.35	0.2	0.01
Nup43	Notch	26.11	0.063	-0.42	-0.258198889747161	0.01
koko	Notch	-5.06	0.074	-0.33	-0.323875137815648	0.01
CG7685	Notch	22.82	0.092	-0.05	0.2	0.01
fru	Notch	6.56	0.647	-0.03	0.29277002188456	0.01
CG7694	Notch	1.27	0.065	-0.04	-0.227710017021324	0.01
CstF-64	Notch	0.33	0.05	0.43	0.258198889747161	0.01
CG7708	Notch	103.21	0.344	0.68	0.544704779401922	0.01
Cha	Notch	105.89	0.557	0.75	0.870388279778489	0.01
VAChT	Notch	113.15	0.214	0.96	1	0.01
CG18208	Notch	-14.31	0.417	0.22	0.254823595718813	0.01
Xrp1	Notch	17.15	0.409	-0.3	-0.174077655955698	0.01
snRNP-U1-C	Notch	9.02	0.081	0.08	0.227710017021324	0.01
P5cr	Notch	26.07	0.119	0.11	0.227710017021324	0.01
Ppcs	Notch	4.39	0.215	-0.29	-0.372104203767625	0.01
CG11779	Notch	12.35	0.114	0.38	0.227710017021324	0.01
CG42358	Notch	24.15	0.046	0.31	0.29277002188456	0.01
CG31475	Notch	-1.73	0.318	0.39	0.152894157431288	0.01
Dl	Notch	0.04	0.053	-0.29	-0.29277002188456	0.01
CG31221	Notch	106.76	0.631	0.76	0.764470787156438	0.01
subdued	Notch	9.33	0.05	0.15	0.2	0.01
CG6184	Notch	15.29	0.166	0.29	0.29277002188456	0.01
ort	Notch	1.96	0.958	0.03	0.0476190476190476	0.01
Naam	Notch	11.54	0.071	0.03	0.174077655955698	0.01
bnl	Notch	18.12	0.516	0.15	0.149071198499986	0.01
CG11447	Notch	52.93	0.069	0.27	0.254823595718813	0.01
CG4572	Notch	19.3	0.085	0.33	0.218217890235992	0.01
Hs6st	Notch	27.31	0.156	0.68	0.382970843102535	0.01
psidin	Notch	11.24	0.084	-0.43	-0.258198889747161	0.01
CG17193	Notch	3.16	0.229	-0.17	-0.174077655955698	0.01
CG42668	Notch	-1.72	0.245	0.17	-0.2	0.01
Gfrl	Notch	17.51	0.594	0.61	0.382970843102535	0.01
Stat92E	Notch	0.44	0.107	0.46	0.2	0.01
bon	Notch	-8.25	0.086	0.18	0.174077655955698	0.01
Oamb	Notch	-7.22	0.313	0.43	0.323875137815648	0.01
RpS30	Notch	8.59	0.129	0.46	0.29277002188456	0.01
TotA	Notch	7.73	0.109	0.13	0.174077655955698	0.01
Calx	Notch	-3.78	0.314	-0.13	-0.258198889747161	0.01
ppan	Notch	-2.59	0.042	-0.02	0.29277002188456	0.01
SNF4Agamma	Notch	45.51	0.164	0.53	0.174077655955698	0.01
Rab1	Notch	-10.14	0.123	0.16	0.428571428571429	0.01
CG5919	Notch	-10.49	0.118	-0.31	-0.258198889747161	0.01
SIFaR	Notch	3.88	0.13	0.25	0.2	0.01
InR	Notch	8.42	0.273	-0.1	-0.333333333333333	0.01
E2f1	Notch	-7.23	0.151	0.49	0.323875137815648	0.01
glec	Notch	22.92	0.453	0.51	0.221916761978561	0.01
Eip93F	Notch	-6.88	0.507	-0.02	-0.174077655955698	0.01
CG13409	Notch	5.69	0.108	-0.05	0.149071198499986	0.01
pit	Notch	21.43	0.072	0.31	0.149071198499986	0.01
CG13408	Notch	31.67	0.857	0.2	0	0.01
SKIP	Notch	34.76	0.225	0.31	0.29277002188456	0.01
CG5379	Notch	9.76	0.094	0.01	0.0476190476190476	0.01
Rpn7	Notch	1.69	0.087	0.16	0.149071198499986	0.01
AP-2mu	Notch	35.07	0.053	0.28	0.149071198499986	0.01
CG5377	Notch	8.68	0.071	0.35	0.149071198499986	0.01
Octbeta1R	Notch	-3.53	0.502	-0.03	0.1008712554448	0.01
CG6937	Notch	17.16	0.062	0.26	0.174077655955698	0.01
wake	Notch	-7.76	0.126	0.27	-0.1008712554448	0.01
Irp-1A	Notch	24.36	0.098	0.12	0.29277002188456	0.01
klg	Notch	-4.44	0.927	0.23	0.357830026747796	0.01
CenB1A	Notch	52.52	0.126	0.4	0.254823595718813	0.01
orb	Notch	26.6	0.147	0.23	0.174077655955698	0.01
ATPsyn-Cf6	Notch	9.61	0.173	0.01	0.152894157431288	0.01
beat-IV	Notch	37.91	0.565	0.33	0.218217890235992	0.01
Rpt5	Notch	-9.96	0.084	0.16	0.227710017021324	0.01
Plip	Notch	11.72	0.083	0.48	0.333333333333333	0.01
CG34355	Notch	49.01	0.426	0.37	0.389249472080761	0.01
Pli	Notch	18.9	0.34	0.19	0	0.01
CG13604	Notch	8.14	0.075	0.61	0.423659272868162	0.01
Atg6	Notch	16.37	0.064	0.7	0.227710017021324	0.01
Tsc1	Notch	-13.48	0.065	-0.04	-0.258198889747161	0.01
Sec10	Notch	-12.5	0.063	-0.36	-0.227710017021324	0.01
jar	Notch	-7.64	0.115	-0.45	-0.258198889747161	0.01
nAChRalpha2	Notch	-7.53	0.365	-0.02	-0.218217890235992	0.01
Esyt2	Notch	39.56	0.253	0.27	0.333333333333333	0.01
mld	Notch	-13.1	0.066	-0.2	-0.149071198499986	0.01
CG43222	Notch	29.67	0.306	0.19	0.288675134594813	0.01
CG6695	Notch	-3.96	0.058	0.35	0.428571428571429	0.01
tok	Notch	-1.36	0.478	0.01	0	0.01
CG5807	Notch	-11.45	0.056	0.06	0.174077655955698	0.01
sosie	Notch	26.36	0.779	0.25	0.174077655955698	0.01
CG7006	Notch	24.34	0.041	0.46	0.333333333333333	0.01
HdacX	Notch	24.89	0.064	0.07	0.0975900072948533	0.01
CG11771	Notch	23.59	0.081	-0.09	-0.382970843102535	0.01
beta4GalT7	Notch	-12.75	0.05	-0.49	-0.227710017021324	0.01
CG11781	Notch	-13.81	0.109	0.33	0.174077655955698	0.01
OstStt3	Notch	46.41	0.105	0.3	0.152894157431288	0.01
danr	Notch	0.69	0.169	0.25	0.29277002188456	0.01
dan	Notch	-13.71	0.076	0.24	0.227710017021324	0.01
CG13654	Notch	-5.22	0.162	0.29	0.258198889747161	0.01
CG13663	Notch	15.99	0.063	-0.01	-0.227710017021324	0.01
CG10425	Notch	33.58	0.082	0.24	0.163636363636364	0.01
CG11858	Notch	-12.99	0.069	0.36	0.227710017021324	0.01
CG31098	Notch	72.7	0.114	0.34	0.254823595718813	0.01
Fur1	Notch	8.55	0.228	-0.31	-0.218217890235992	0.01
Vps33B	Notch	-12.64	0.046	0.13	-0.227710017021324	0.01
CG5079	Notch	40.27	0.161	-0.13	0.0348155311911396	0.01
Ssadh	Notch	18.98	0.311	0.35	0.323875137815648	0.01
Tnks	Notch	-5.24	0.069	-0.33	-0.2	0.01
CG4743	Notch	54.19	0.097	0.22	-0.152894157431288	0.01
LpR2	Notch	-5.33	0.182	-0.07	-0.2	0.01
LpR1	Notch	23.48	0.498	0.19	0.0413449115297362	0.01
CG5890	Notch	20.75	0.573	-0.44	-0.29277002188456	0.01
CCAP-R	Notch	9.06	0.109	0.68	0.333333333333333	0.01
CG42261	Notch	-11.48	0.087	0.16	0.258198889747161	0.01
CG31323	Notch	-8.07	0.203	-0.04	-0.29277002188456	0.01
CG12290	Notch	41.74	0.17	0.61	0.428571428571429	0.01
CG6154	Notch	-11.94	0.492	0.25	0.323875137815648	0.01
scrib	Notch	26.32	0.126	0.37	0.227710017021324	0.01
beat-VII	Notch	-13.07	0.561	-0.14	-0.0413449115297362	0.01
amon	Notch	37.75	0.49	-0.39	-0.333333333333333	0.01
Tl	Notch	-9.25	0.356	0.02	0.125988157669742	0.01
Tsp97E	Notch	4.85	0.398	0.14	-0.0975900072948533	0.01
TfIIA-L	Notch	18.46	0.11	-0.14	-0.333333333333333	0.01
l(3)mbt	Notch	-0.05	0.044	-0.19	-0.29277002188456	0.01
mrt	Notch	24.89	0.064	0.2	0.382970843102535	0.01
CG3368	Notch	-6.21	0.055	0.07	0.124034734589208	0.01
side	Notch	-8.31	0.847	-0.1	0.0509647191437626	0.01
pins	Notch	27.3	0.109	NA	MCC not defined	MCC not defined
tau	Notch	-13.14	0.148	0.01	0.174077655955698	0.01
CG43320	Notch	51.16	0.044	0.57	0.174077655955698	0.01
CG12877	Notch	-6.77	0.06	0.02	-0.258198889747161	0.01
CG34353	Notch	38.03	0.351	0.21	0.233549683248457	0.01
CG12259	Notch	-0.48	0.071	0.01	-0.174077655955698	0.01
Gp93	Notch	-12.93	0.091	-0.02	-0.2	0.01
CG4951	Notch	-14.67	0.064	0.05	0.0476190476190476	0.01
CG4849	Notch	-12.33	0.041	-0.17	0.258198889747161	0.01
CG34362	Notch	2.23	0.873	0.79	0.774596669241483	0.01
CG34354	Notch	13.56	0.449	0.22	-0.162650012158089	0.01
beat-VI	Notch	13.21	0.572	0.42	0.466666666666667	0.01
fkh	Notch	22.19	0.251	0.26	0.227710017021324	0.01
MRE23	Notch	29.56	0.096	0.36	0.29277002188456	0.01
CG9986	Notch	-7.43	0.079	0.03	0.149071198499986	0.01
CG10011	Notch	-13	0.147	0.22	0.181568259800641	0.01
htt	Notch	-12.71	0.063	-0.13	-0.227710017021324	0.01
WASp	Notch	-12.31	0.096	0.11	-0.174077655955698	0.01
CG33203	Notch	0.44	0.086	0.14	0.134839972492648	0.01
CG14521	Notch	-4.55	0.436	0.36	0.258198889747161	0.01
beta4GalNAcTB	Notch	-12.62	0.092	-0.56	-0.480384461415261	0.01
CG11837	Notch	34.72	0.039	0.65	0.258198889747161	0.01
CG11882	Notch	-4.79	0.058	0.17	-0.2	0.01
ligatin	Notch	25.07	0.05	0.41	0.227710017021324	0.01
Rpn2	Notch	8.15	0.103	-0.45	-0.258198889747161	0.01
CG14509	Notch	19.89	0.78	-0.02	0	0.01
Cisd2	Notch	24.15	0.156	0.17	-0.0476190476190476	0.01
CG15817	Notch	-10.42	0.045	-0.15	-0.2	0.01
SP1029	Notch	25.49	0.554	-0.01	0.152894157431288	0.01
Ptp99A	Notch	15.14	0.619	-0.02	-0.25	0.01
alph	Notch	33.49	0.18	0.31	0.174077655955698	0.01
CG1907	Notch	70.58	0.094	0.89	0.620173672946042	0.01
Dop1R2	Notch	15.86	0.41	0.19	0.29277002188456	0.01
dmrt99B	Notch	4.69	0.133	0.3	0.333333333333333	0.01
Pcd	Notch	-12.79	0.143	-0.1	0.124034734589208	0.01
CG7789	Notch	-0.97	0.086	-0.34	-0.258198889747161	0.01
Vps16B	Notch	-11.94	0.049	-0.39	-0.2	0.01
CR31032	Notch	-7.87	0.072	0.26	0.333333333333333	0.01
TkR99D	Notch	-10.93	0.156	-0.22	-0.277350098112615	0.01
Acph-1	Notch	0.7	0.067	-0.15	-0.174077655955698	0.01
Nlp	Notch	38.6	0.128	0.36	0.174077655955698	0.01
CG7920	Notch	-12.24	0.163	0.37	0.258198889747161	0.01
Mgat2	Notch	25.52	0.197	-0.11	-0.174077655955698	0.01
Axn	Notch	-7.72	0.09	-0.05	0.149071198499986	0.01
spn-A	Notch	2.85	0.036	0.34	0.258198889747161	0.01
Tpi	Notch	2.07	0.226	0.04	0.258198889747161	0.01
AdoR	Notch	6.81	0.143	0.14	0.149071198499986	0.01
RpS7	Notch	34.75	0.251	0.06	0.149071198499986	0.01
hdc	Notch	43.26	0.397	-0.08	0.174077655955698	0.01
CG15535	Notch	-12.79	0.047	-0.08	0.2	0.01
CG15536	Notch	-13.13	0.05	-0.26	-0.29277002188456	0.01
CG15537	Notch	-8.03	0.509	0.14	0.174077655955698	0.01
aralar1	Notch	-3.19	0.212	0.58	0.333333333333333	0.01
CG2224	Notch	35.1	0.226	0.36	0.258198889747161	0.01
PH4alphaEFB	Notch	-12.58	0.269	0.39	0.29277002188456	0.01
jdp	Notch	-8.22	0.973	-0.18	-0.258198889747161	0.01
tmod	Notch	25.68	0.104	0.53	0.333333333333333	0.01
CG34155	Notch	17.27	0.769	0.25	0.454545454545455	0.01
zfh1	Notch	15.53	0.215	0.41	0.372104203767625	0.01
5-HT7	Notch	-3.49	0.094	0.21	0.29277002188456	0.01
CG11317	Notch	-12.24	0.407	-0.17	-0.29277002188456	0.01
Gycbeta100B	Notch	13.58	0.315	-0.23	-0.227710017021324	0.01
spn-F	Notch	4.99	0.076	0.08	0.149071198499986	0.01
CG1607	Notch	100.41	0.369	0.43	0.509175077217316	0.01
CG1635	Notch	34.47	0.138	0.8	0.774596669241483	0.01
kek6	Notch	-6.74	0.137	-0.14	-0.487950036474267	0.01
CG1890	Notch	11.62	0.112	0.4	0.124034734589208	0.01
nero	Notch	-10.27	0.078	-0.03	-0.29277002188456	0.01
CG11576	Notch	13.55	0.091	0.18	-0.227710017021324	0.01
FeCH	Notch	-10.18	0.059	0.31	0.2	0.01
heph	Notch	18.68	0.881	-0.14	-0.0509647191437626	0.01
krz	Notch	5.91	0.068	0.14	-0.227710017021324	0.01
mod	Notch	-12.23	0.12	0.46	0.258198889747161	0.01
Map205	Notch	8.11	0.055	-0.5	-0.258198889747161	0.01
CG7049	Notch	27.66	0.064	0.25	0.2	0.01
mRpL17	Notch	42.38	0.157	-0.04	-0.0975900072948533	0.01
miple2	Notch	7.58	0.082	0.12	0.174077655955698	0.01
Ptpmeg	Notch	29.56	0.099	0.12	-0.2	0.01
CG1231	Notch	25.65	0.072	0.36	0.333333333333333	0.01
Cdc5	Notch	5.74	0.055	-0.1	-0.2	0.01
klar	Notch	-7.84	0.292	0.5	0.423659272868162	0.01
Cypl	Notch	10.99	0.054	0.12	0.258198889747161	0.01
CG13893	Notch	17.73	0.129	-0.15	-0.149071198499986	0.01
CG13894	Notch	3.88	0.066	0.2	0.0975900072948533	0.01
CG13901	Notch	-12.67	0.09	-0.06	-0.174077655955698	0.01
CG13902	Notch	2.17	0.055	-0.18	0.174077655955698	0.01
dpr20	Notch	-11.47	0.76	-0.26	-0.289414380708153	0.01
CG12502	Notch	29.89	0.366	-0.3	-0.2	0.01
Glut1	Notch	0.99	0.175	0.18	0.382970843102535	0.01
bab1	Notch	-12.79	0.102	0.32	0.218217890235992	0.01
bab2	Notch	-10.77	0.17	0.28	0.181568259800641	0.01
CG9119	Notch	-14.09	0.041	0.09	0.2	0.01
CG32333	Notch	-8.82	0.124	-0.06	-0.258198889747161	0.01
Rac1	Notch	-6.34	0.165	-0.02	-0.227710017021324	0.01
ru	Notch	-14.67	0.335	-0.19	-0.149071198499986	0.01
Psa	Notch	23.11	0.084	0.37	0.149071198499986	0.01
cue	Notch	5.8	0.094	0.13	0.377964473009227	0.01
CG12090	Notch	-7.48	0.059	0.23	0.149071198499986	0.01
CG7852	Notch	14.15	0.065	0.22	0.254823595718813	0.01
metl	Notch	-1.5	0.118	0.06	0.227710017021324	0.01
alphaCOP	Notch	-4.13	0.081	0.06	-0.152894157431288	0.01
CG7991	Notch	11.47	0.261	-0.1	-0.174077655955698	0.01
drpr	Notch	39.32	0.131	0.53	0.423659272868162	0.01
Gk	Notch	-9.38	0.169	0.16	0.377964473009227	0.01
CG8001	Notch	-12.96	0.071	-0.45	-0.333333333333333	0.01
alpha-Spec	Notch	42.74	0.132	0.08	-0.29277002188456	0.01
JTBR	Notch	3.07	0.07	-0.01	0.258198889747161	0.01
HBS1	Notch	-4.17	0.052	-0.01	-0.227710017021324	0.01
CG13937	Notch	14.21	0.43	-0.13	-0.152894157431288	0.01
CG1275	Notch	-10.33	0.429	-0.22	-0.29277002188456	0.01
CG2034	Notch	-14.09	0.066	-0.16	-0.258198889747161	0.01
CG13807	Notch	13.14	0.079	0.07	0.174077655955698	0.01
ecd	Notch	4.88	0.055	0.3	0.333333333333333	0.01
MsR2	Notch	-5.35	0.101	-0.34	-0.447213595499958	0.01
MsR1	Notch	2.67	0.272	0.01	-0.1008712554448	0.01
CG9004	Notch	-14.35	0.039	-0.3	-0.254823595718813	0.01
RpL8	Notch	5.23	0.129	0.01	-0.152894157431288	0.01
Pxn	Notch	18.41	0.269	0.44	0.560611910581388	0.01
Fife	Notch	31.18	0.375	0.44	0.288675134594813	0.01
Or63a	Notch	16.16	0.267	-0.17	-0.174077655955698	0.01
FMRFaR	Notch	-12.12	0.476	-0.03	0.218217890235992	0.01
Jafrac2	Notch	7.71	0.041	0.1	0.29277002188456	0.01
Sk2	Notch	-10.37	0.086	0.37	0.382970843102535	0.01
CG32485	Notch	-11.38	0.103	-0.22	-0.0476190476190476	0.01
prominin-like	Notch	18.68	0.147	0.52	0.674199862463242	0.01
CG11537	Notch	35.37	0.198	0.38	0.174077655955698	0.01
CG12082	Notch	0.42	0.078	-0.08	0.227710017021324	0.01
CG32276	Notch	26.18	0.161	0.04	0.2	0.01
ZnT63C	Notch	29.35	0.086	0.44	0.29277002188456	0.01
PIG-C	Notch	13.22	0.04	0.28	0.124034734589208	0.01
sty	Notch	10.31	0.247	0.41	0.447213595499958	0.01
CG14971	Notch	-8.66	0.044	0.21	0.227710017021324	0.01
CG42324	Notch	-13.21	0.211	0.12	0.174077655955698	0.01
Awh	Notch	16.13	0.18	0.18	0.174077655955698	0.01
Sc2	Notch	23.88	0.121	0.2	0.227710017021324	0.01
Eip63F-1	Notch	58.53	0.5	0.29	0.522232967867094	0.01
CG10866	Notch	25.79	0.226	0.41	0.333333333333333	0.01
Gad1	Notch	59.97	1.352	0.51	0.522232967867094	0.01
CG14989	Notch	64.62	1.29	0.57	0.577350269189626	0.01
RfC4	Notch	-5.21	0.042	-0.1	-0.258198889747161	0.01
Teh4	Notch	11.85	0.064	0.2	0.221916761978561	0.01
CG43367	Notch	3.85	0.071	0.29	0.333333333333333	0.01
CG14997	Notch	18.93	0.061	0.13	0.0476190476190476	0.01
ago	Notch	-8.9	0.047	-0.12	-0.333333333333333	0.01
CG1311	Notch	42.78	0.041	0.36	0.29277002188456	0.01
CG15014	Notch	-0.46	0.073	0.1	-0.0975900072948533	0.01
CG15019	Notch	37.06	0.102	0.71	0.333333333333333	0.01
Src64B	Notch	-11	0.112	-0.31	-0.333333333333333	0.01
Rpd3	Notch	11.55	0.075	0.27	0.372104203767625	0.01
Dhc64C	Notch	34.12	0.064	0.16	-0.174077655955698	0.01
Aats-leu	Notch	13.96	0.056	0.35	0.2	0.01
Con	Notch	-6.13	0.842	-0.13	-0.0778498944161523	0.01
CG10671	Notch	21.74	0.051	0.44	0.174077655955698	0.01
Srp54k	Notch	-11.4	0.138	-0.08	0.227710017021324	0.01
CG34391	Notch	14.64	0.623	0.34	0.29277002188456	0.01
vito	Notch	-10.18	0.07	0.45	0.29277002188456	0.01
Myt1	Notch	73.52	0.062	0.7	0.544704779401922	0.01
Bre1	Notch	-13.38	0.057	-0.35	-0.333333333333333	0.01
vn	Notch	-16.38	0.11	-0.22	-0.2	0.01
CG32409	Notch	6.15	0.042	0.17	0.174077655955698	0.01
CG13288	Notch	-14.91	0.478	-0.3	-0.227710017021324	0.01
PVRAP	Notch	32.39	0.7	0.25	0.149071198499986	0.01
tan	Notch	-9.11	0.064	-0.47	-0.333333333333333	0.01
loj	Notch	-3.56	0.042	0.28	0.29277002188456	0.01
Ets65A	Notch	-7.32	0.695	0.36	0.377964473009227	0.01
CG13300	Notch	52.68	0.197	0.57	0.560611910581388	0.01
CG42747	Notch	14.06	0.144	0.27	0.0476190476190476	0.01
CG8270	Notch	-11.56	0.051	-0.15	0.174077655955698	0.01
sfl	Notch	-12.1	0.141	0.09	0.2	0.01
CR45979	Notch	-13.58	0.15	-0.13	0.2	0.01
CG18769	Notch	54.92	0.35	0.16	0.0413449115297362	0.01
CG8368	Notch	-8.64	0.056	0.06	-0.258198889747161	0.01
CG8398	Notch	-9.79	0.176	-0.03	0.174077655955698	0.01
GluRIA	Notch	19.4	0.487	0.26	0.25	0.01
velo	Notch	0.89	0.073	0.29	0.227710017021324	0.01
vvl	Notch	30.47	0.892	0.4	0.377964473009227	0.01
CR45414	Notch	19.53	0.104	0.54	0.560611910581388	0.01
CG9948	Notch	-10.56	0.065	-0.03	0.254823595718813	0.01
CG9953	Notch	31.65	0.131	0.1	0.2	0.01
Mp	Notch	-13.27	0.599	0.24	0.288675134594813	0.01
CG8641	Notch	-13.43	0.243	0.41	0.258198889747161	0.01
CG8620	Notch	-14.46	0.213	0.02	0.2	0.01
RpL18	Notch	-12.42	0.177	-0.25	-0.29277002188456	0.01
MED4	Notch	-13.75	0.078	0.52	0.227710017021324	0.01
unc-13-4A	Notch	28.07	0.594	0	-0.218217890235992	0.01
CG8607	Notch	4.68	0.032	0.23	0.333333333333333	0.01
qm	Notch	28.03	0.157	0.41	0.0727392967453308	0.01
CG42458	Notch	14.42	0.195	0.31	0.382970843102535	0.01
CG33275	Notch	-1.16	0.084	0.29	0.174077655955698	0.01
CG32365	Notch	-13.55	0.052	0.07	-0.227710017021324	0.01
Srp9	Notch	-3.51	0.113	0.16	0.174077655955698	0.01
CG8038	Notch	52.16	0.06	-0.01	-0.382970843102535	0.01
Nmt	Notch	-11.94	0.057	0.15	-0.149071198499986	0.01
CG7979	Notch	26.22	0.082	-0.07	0.218217890235992	0.01
CG32364	Notch	42.8	0.081	0.47	0.447213595499958	0.01
Dscam4	Notch	3.89	0.316	0.13	0.0413449115297362	0.01
CG13671	Notch	3.96	0.102	0.54	0.544704779401922	0.01
CG7120	Notch	-1.81	0.216	-0.04	-0.152894157431288	0.01
Exo70	Notch	-12.46	0.076	-0.36	-0.333333333333333	0.01
CG6683	Notch	14.81	0.051	0.32	0.152894157431288	0.01
GstO1	Notch	18.65	0.023	0.2	0.258198889747161	0.01
ergic53	Notch	5.88	0.064	0.12	0.2	0.01
rhea	Notch	2.01	0.059	0.1	0.149071198499986	0.01
CG43078	Notch	-12.13	0.456	0.26	0.29277002188456	0.01
CG6282	Notch	22.12	0.15	0.31	0.149071198499986	0.01
GAPsec	Notch	2.58	0.05	0.32	0.333333333333333	0.01
pix	Notch	-10.95	0.149	-0.3	0.2	0.01
CG5644	Notch	3.19	0.34	0.23	0.0476190476190476	0.01
smg	Notch	-12.49	0.062	0.16	-0.2	0.01
CG5087	Notch	-5.28	0.041	0.24	0.29277002188456	0.01
Argk	Notch	45.77	0.431	0.39	0.333333333333333	0.01
Use1	Notch	-12.23	0.071	-0.21	-0.149071198499986	0.01
GluRIB	Notch	21.44	0.632	0.06	-0.0509647191437626	0.01
UGP	Notch	59.72	0.088	0.31	0.149071198499986	0.01
Hsp67Bc	Notch	18.12	0.276	0.47	0.333333333333333	0.01
Hsp23	Notch	14.72	0.544	-0.07	-0.149071198499986	0.01
Hsp27	Notch	13.69	0.464	-0.08	-0.124034734589208	0.01
ghi	Notch	57.65	0.142	0.36	0.29277002188456	0.01
CG44838	Notch	9.06	0.227	0.4	0.233549683248457	0.01
Uch-L5	Notch	30.49	0.117	0.03	0.174077655955698	0.01
CR45874	Notch	-13.89	0.082	-0.3	-0.302613766334401	0.01
CG42673	Notch	-1.66	0.392	-0.29	-0.377964473009227	0.01
CG3335	Notch	8.64	0.085	0.35	0.227710017021324	0.01
CNMaR	Notch	-13.88	0.356	-0.37	-0.382970843102535	0.01
CG18178	Notch	36.59	0.062	-0.1	-0.333333333333333	0.01
nbs	Notch	-13.25	0.071	0.45	0.227710017021324	0.01
CG32052	Notch	-2.77	0.362	0	0.149071198499986	0.01
RasGAP1	Notch	-4.33	0.052	0.12	0.227710017021324	0.01
CG34356	Notch	-12.73	0.317	0.22	0.227710017021324	0.01
CG6685	Notch	16.46	0.086	0.17	-0.0975900072948533	0.01
CG6674	Notch	4.62	0.071	-0.03	0.149071198499986	0.01
dpr6	Notch	-9.15	0.571	0.01	-0.149071198499986	0.01
dpr10	Notch	20.12	0.6	0.11	0.125988157669742	0.01
A2bp1	Notch	57.34	0.383	0.76	0.6	0.01
CG32066	Notch	8.56	0.251	-0.02	-0.181568259800641	0.01
Blos4	Notch	10.55	0.061	0.3	0.149071198499986	0.01
CG32075	Notch	-11.94	0.051	-0.11	-0.174077655955698	0.01
CG33947	Notch	-12.31	0.071	-0.09	0.1008712554448	0.01
APP-BP1	Notch	31.82	0.088	0.14	-0.29277002188456	0.01
CG7638	Notch	2.76	0.064	-0.25	-0.152894157431288	0.01
Sod	Notch	-12.24	0.25	-0.25	-0.1008712554448	0.01
fd68A	Notch	30.49	0.093	-0.21	-0.2	0.01
CG32082	Notch	-3.99	0.137	-0.08	-0.149071198499986	0.01
scyl	Notch	-13.31	0.521	0.44	0.544704779401922	0.01
CG6163	Notch	-2.26	0.065	-0.46	-0.382970843102535	0.01
Mob2	Notch	7.83	0.351	0.02	-0.149071198499986	0.01
rt	Notch	-12.58	0.046	0.44	0.382970843102535	0.01
CG7368	Notch	-7.93	0.086	0.21	0.0727392967453308	0.01
CG6083	Notch	-0.8	0.139	0.21	0.124034734589208	0.01
CG32085	Notch	-1.11	0.079	0.25	0.382970843102535	0.01
CG6024	Notch	35.47	0.351	0.2	0.227710017021324	0.01
CG14130	Notch	26.35	0.046	0.31	0.149071198499986	0.01
CG44837	Notch	-1.32	0.342	0.31	0.152894157431288	0.01
ssp	Notch	-0.42	0.065	0.23	0.258198889747161	0.01
Nrx-IV	Notch	40.68	0.085	0.2	-0.174077655955698	0.01
CG9760	Notch	-9.56	0.047	0.37	0.428571428571429	0.01
Rh7	Notch	-0.83	0.376	0.51	0.2	0.01
app	Notch	-12.13	0.422	0.15	0.0413449115297362	0.01
CG10426	Notch	-3.34	0.109	-0.36	-0.227710017021324	0.01
CG4328	Notch	15.15	0.357	0.27	0.29277002188456	0.01
CG32105	Notch	12.15	0.54	0.19	0.2	0.01
CG10418	Notch	1.71	0.093	0	0.149071198499986	0.01
ArfGAP1	Notch	3.62	0.035	0.63	0.382970843102535	0.01
CG10638	Notch	-4.28	0.079	0.39	0.227710017021324	0.01
CG10646	Notch	4.65	0.066	0.13	0.2	0.01
Gcn5	Notch	-10.36	0.058	-0.06	-0.29277002188456	0.01
CG34242	Notch	-2.69	0.077	-0.18	0.2	0.01
CG10688	Notch	40.55	0.061	0.59	0.333333333333333	0.01
sowah	Notch	-1.54	0.084	0.19	0.174077655955698	0.01
CG42709	Notch	-5.41	0.291	0.33	0.258198889747161	0.01
CG10948	Notch	-3.73	0.042	0.46	0.333333333333333	0.01
Syx13	Notch	39.17	0.158	0.3	0.2	0.01
trn	Notch	27.55	0.433	0.37	0.333333333333333	0.01
caps	Notch	-7.37	0.386	-0.1	-0.160128153805087	0.01
CG10133	Notch	28.29	0.073	0.47	0.258198889747161	0.01
CG10089	Notch	14.75	0.247	0.33	0.2	0.01
Vps36	Notch	-2.68	0.042	0.22	0.227710017021324	0.01
bru-3	Notch	-13.32	1.245	-0.21	-0.134839972492648	0.01
CG8745	Notch	16.99	0.293	0.35	0.2	0.01
CG13737	Notch	17.57	0.207	0.28	0.258198889747161	0.01
CG8833	Notch	-9.12	0.054	0.05	-0.423659272868162	0.01
CG8783	Notch	-0.73	0.057	0.08	0.0975900072948533	0.01
CG13484	Notch	-10.32	0.058	0.08	-0.149071198499986	0.01
Sox21b	Notch	1.3	0.529	0.03	0.0975900072948533	0.01
D	Notch	4.57	1.026	0.05	0.0348155311911396	0.01
fz	Notch	-8.7	0.534	-0.27	-0.1008712554448	0.01
CG34039	Notch	-13.54	0.098	0.2	0.218217890235992	0.01
ome	Notch	-3.29	0.343	-0.32	-0.29277002188456	0.01
bmm	Notch	-10.48	0.099	0.2	0.2	0.01
CG17839	Notch	5.88	0.494	0.1	0	0.01
CG5114	Notch	-13.39	0.067	-0.22	-0.227710017021324	0.01
Sytbeta	Notch	24.91	0.179	0.3	0.382970843102535	0.01
CG45071	Notch	29	0.113	0.11	0.404519917477945	0.01
CG7011	Notch	-11.59	0.067	0	-0.227710017021324	0.01
Toll-6	Notch	29.49	0.358	0.55	0.0476190476190476	0.01
CG12355	Notch	4.84	0.266	0.28	0.124034734589208	0.01
CG7275	Notch	-11.77	0.046	-0.5	-0.227710017021324	0.01
CG7272	Notch	61.09	0.333	0.55	0.323875137815648	0.01
CG16979	Notch	-0.97	0.084	0.17	-0.0215916758543765	0.01
mrn	Notch	26.3	0.074	-0.43	-0.29277002188456	0.01
comm	Notch	56.97	0.367	-0.1	-0.277350098112615	0.01
CkIIalpha-i1	Notch	-9.62	0.049	-0.06	-0.227710017021324	0.01
pHCl	Notch	36.86	0.391	0.37	0.447213595499958	0.01
Pka-C3	Notch	27.87	0.971	0.25	0.0413449115297362	0.01
brm	Notch	-7.95	0.094	0.16	0.2	0.01
Hip14	Notch	46.83	0.079	0.35	0.0975900072948533	0.01
mRpS31	Notch	30.67	0.087	-0.02	0.2	0.01
CG12272	Notch	-12.37	0.062	0.12	0.29277002188456	0.01
Pgm	Notch	39.95	0.257	0.71	0.577350269189626	0.01
l(3)72Dn	Notch	-9.51	0.068	-0.01	0.181568259800641	0.01
MED10	Notch	-10.27	0.083	0.07	0.333333333333333	0.01
Hsc20	Notch	-10.33	0.041	-0.31	-0.227710017021324	0.01
l(3)72Dr	Notch	13.44	0.039	0.21	0.2	0.01
CG13054	Notch	-3.73	0.267	-0.32	-0.149071198499986	0.01
mRpS34	Notch	9.12	0.086	0.13	-0.174077655955698	0.01
CG4925	Notch	-3.2	0.057	-0.16	0.227710017021324	0.01
roq	Notch	18.29	0.055	0.55	0.447213595499958	0.01
CG32163	Notch	-5.63	0.062	0.48	0.428571428571429	0.01
CG32165	Notch	-11.08	0.046	0.29	0.258198889747161	0.01
Lasp	Notch	-2.14	0.062	0.33	0.333333333333333	0.01
Nrt	Notch	-9.2	0.289	0.19	0.258198889747161	0.01
CG13025	Notch	-1.97	0.033	0.37	0.227710017021324	0.01
CG9705	Notch	27.04	0.314	0.45	0.29277002188456	0.01
CG9674	Notch	81.88	0.253	0.33	0.447213595499958	0.01
nudC	Notch	9.5	0.066	0.6	0.333333333333333	0.01
Lmpt	Notch	4.43	0.648	-0.22	0	0.01
Papst2	Notch	-10.97	0.099	0.47	0.124034734589208	0.01
CG14057	Notch	7.04	0.055	0.08	0.227710017021324	0.01
CG18265	Notch	-12.43	0.124	0.32	0.29277002188456	0.01
Nedd4	Notch	18.23	0.18	0.06	-0.174077655955698	0.01
Eip74EF	Notch	-13.28	0.423	0.04	0.0778498944161523	0.01
Ccn	Notch	8.07	0.654	-0.11	0	0.01
CG5589	Notch	13.65	0.084	0.36	0.227710017021324	0.01
CG32187	Notch	17.67	0.062	0.29	0.29277002188456	0.01
Grd	Notch	1.22	0.192	0.36	0.333333333333333	0.01
CG7441	Notch	0.42	0.041	0.31	0.227710017021324	0.01
CG14353	Notch	44.52	0.091	0.59	0.254823595718813	0.01
CG13698	Notch	-11.38	0.584	-0.09	0.0476190476190476	0.01
hid	Notch	28.51	0.192	-0.14	-0.149071198499986	0.01
skl	Notch	4.01	0.266	0.25	0.0975900072948533	0.01
CG32196	Notch	-7.56	0.068	0.13	0.0975900072948533	0.01
AstC-R2	Notch	17.49	0.505	0.14	0.0727392967453308	0.01
AstC-R1	Notch	-1.69	0.201	0.43	0.258198889747161	0.01
MYPT-75D	Notch	-10.21	0.52	0.01	0.258198889747161	0.01
Blos3	Notch	-2.23	0.074	-0.32	-0.382970843102535	0.01
Ugt	Notch	-4.18	0.051	0.3	0.258198889747161	0.01
CG3961	Notch	-12.65	0.32	0.08	0.29277002188456	0.01
CG32204	Notch	-12.57	0.5	0.43	0.594588390010563	0.01
nkd	Notch	-2.6	0.587	-0.14	-0.0727392967453308	0.01
CG3797	Notch	-0.43	0.086	-0.03	0.2	0.01
CG14082	Notch	-8.88	0.2	-0.19	-0.163636363636364	0.01
fz2	Notch	58.28	0.48	0.55	0.333333333333333	0.01
nes	Notch	9.98	0.073	0.5	0.227710017021324	0.01
CG32206	Notch	52.8	0.254	0.1	0.0476190476190476	0.01
CG43885	Notch	11.19	0.074	-0.29	-0.367058489524401	0.01
CG9231	Notch	11.43	0.147	0.39	0.149071198499986	0.01
CG9368	Notch	24.34	0.139	0.2	0.29277002188456	0.01
CG8765	Notch	17.53	0.078	0.19	0.160128153805087	0.01
CG14104	Notch	-4.56	0.054	0.53	0.29277002188456	0.01
Su(z)12	Notch	15.97	0.063	0.16	-0.227710017021324	0.01
Ac76E	Notch	37.4	0.135	0.11	-0.0975900072948533	0.01
CG14182	Notch	5.78	0.079	0.24	-0.227710017021324	0.01
CG7668	Notch	-6.87	0.094	-0.24	0.174077655955698	0.01
kug	Notch	39.39	0.169	0.38	0.174077655955698	0.01
sNPF-R	Notch	29.14	0.431	0.61	0.544704779401922	0.01
CG42674	Notch	6.4	0.489	-0.08	-0.258198889747161	0.01
CG17233	Notch	23.87	0.054	-0.21	-0.174077655955698	0.01
rdgC	Notch	-9.77	0.302	0.23	0.174077655955698	0.01
gogo	Notch	-13.52	0.11	0.31	0.333333333333333	0.01
CG6597	Notch	-13.38	0.122	-0.17	0.174077655955698	0.01
CG32225	Notch	69.85	0.42	0.16	0.227710017021324	0.01
CG5498	Notch	-10.09	0.044	-0.08	0.258198889747161	0.01
CG33969	Notch	-1.71	0.091	-0.03	-0.174077655955698	0.01
CG13248	Notch	23.53	0.271	0.46	0.2	0.01
Las	Notch	4.73	0.088	0.07	0.227710017021324	0.01
CG32428	Notch	15.32	0.171	-0.12	0.2	0.01
isoQC	Notch	3.34	0.047	-0.13	-0.2	0.01
CG4858	Notch	-14.95	0.067	-0.28	-0.29277002188456	0.01
cmpy	Notch	8.72	0.687	0.41	0.480384461415261	0.01
CG4042	Notch	-9.82	0.09	-0.03	-0.333333333333333	0.01
Pex14	Notch	55.01	0.09	0.19	0.29277002188456	0.01
Pka-R1	Notch	21.89	0.245	0.52	0.29277002188456	0.01
siz	Notch	8.65	0.178	-0.01	0.333333333333333	0.01
ko	Notch	19.88	0.266	-0.03	0.0476190476190476	0.01
Ac78C	Notch	-13.32	0.344	0.23	0.2	0.01
CR45951	Notch	22.35	0.108	0.55	0.454545454545455	0.01
CG33054	Notch	-6.99	0.075	0.18	0.174077655955698	0.01
CG10508	Notch	64.28	0.359	-0.05	0	0.01
AcCoAS	Notch	112.88	0.233	0.68	0.74535599249993	0.01
ppl	Notch	24.29	0.135	0.31	0.160128153805087	0.01
CG7632	Notch	-13.72	0.06	-0.08	0.174077655955698	0.01
CG7338	Notch	-4.4	0.058	0.14	0.2	0.01
ebd2	Notch	-4.38	0.172	0.2	-0.149071198499986	0.01
rgn	Notch	12.74	0.351	0.21	0.29277002188456	0.01
M6	Notch	44.93	0.101	0.49	0.382970843102535	0.01
SMC5	Notch	-7.18	0.071	-0.09	0.149071198499986	0.01
TfAP-2	Notch	-12	0.596	0.2	0.149071198499986	0.01
S1P	Notch	-12.39	0.039	0.28	-0.29277002188456	0.01
CG11307	Notch	4.09	0.065	0.13	0.0975900072948533	0.01
Als2	Notch	-7.74	0.053	-0.4	-0.29277002188456	0.01
Syn1	Notch	44.04	0.315	-0.15	-0.0975900072948533	0.01
CG32448	Notch	22.24	0.185	0.36	0.377964473009227	0.01
Nopp140	Notch	11.69	0.05	0.01	0.227710017021324	0.01
P5CDh1	Notch	36.46	0.228	0.31	0.389249472080761	0.01
Oct-TyrR	Notch	32.06	0.346	0.18	0.29277002188456	0.01
CG7139	Notch	-10.7	0.052	0.14	0.227710017021324	0.01
CG7130	Notch	-12.89	0.091	0.34	0.227710017021324	0.01
olf413	Notch	2.64	0.34	-0.22	-0.404519917477945	0.01
Ddx1	Notch	-2.08	0.049	0.31	0.333333333333333	0.01
CG11523	Notch	19.44	0.113	0.04	0.2	0.01
srpk79D	Notch	28.05	0.069	0.29	0.333333333333333	0.01
Hem	Notch	8.3	0.054	0.17	0.124034734589208	0.01
Aats-ile	Notch	-0.04	0.074	0.39	0.174077655955698	0.01
Ten-m	Notch	24.42	0.398	-0.08	-0.357830026747796	0.01
CR45962	Notch	16.94	0.092	0.17	0.423659272868162	0.01
CG14459	Notch	35.36	0.174	0.25	0.0975900072948533	0.01
CG11109	Notch	-9.01	0.062	-0.13	0.174077655955698	0.01
Ssl1	Notch	33.21	0.066	0.22	0.227710017021324	0.01
CR45758	Notch	-3.45	0.127	0.49	0.29277002188456	0.01
nrm	Notch	31.5	0.244	0.12	-0.174077655955698	0.01
CG32350	Notch	2.55	0.088	-0.32	-0.333333333333333	0.01
scro	Notch	72.89	0.833	0.22	0.162650012158089	0.01
CR45180	Notch	-13.41	0.081	0.17	0.149071198499986	0.01
CG45781	Notch	-4.42	0.359	0.19	0.2	0.01
CG40191	Notch	2.86	0.091	0.32	0.29277002188456	0.01
l(2)41Ab	Notch	2.83	0.213	0.48	0.618070046200738	0.01
CR45139	Notch	-12.39	0.117	-0.34	-0.333333333333333	0.01
RpL38	Notch	-4	0.156	-0.59	-0.447213595499958	0.01
CG17337	Notch	43.15	0.115	0.57	0.29277002188456	0.01
ap	Notch	132.85	0.102	0.98	1	0.01
CG7791	Notch	0.07	0.09	0.28	0.227710017021324	0.01
CCHa2-R	Notch	27	0.202	0.44	0.382970843102535	0.01
bin3	Notch	1.71	0.179	0.56	0.382970843102535	0.01
jing	Notch	-12.11	0.06	0.29	0.218217890235992	0.01
Trap1	Notch	38.79	0.119	0.46	0.227710017021324	0.01
Opbp	Notch	-12.82	0.033	-0.1	-0.0975900072948533	0.01
geminin	Notch	42.28	0.11	0.28	0.2	0.01
sced	Notch	34.17	0.071	0.18	0.0476190476190476	0.01
Dpit47	Notch	-8.4	0.061	-0.14	-0.258198889747161	0.01
Hsepi	Notch	38.46	0.097	0.45	0.174077655955698	0.01
Epac	Notch	11.11	0.415	0.4	0.382970843102535	0.01
CG15236	Notch	-7.47	0.419	0.23	0.372104203767625	0.01
coro	Notch	-6.57	0.089	-0.23	-0.333333333333333	0.01
CG30158	Notch	14.27	0.366	-0.18	-0.0215916758543765	0.01
mim	Notch	14.78	0.098	-0.24	-0.254823595718813	0.01
Cyp6u1	Notch	14.19	0.063	0.22	0.152894157431288	0.01
vimar	Notch	72.94	0.142	0.53	0.2	0.01
Tsp42Eg	Notch	-2.47	0.214	-0.39	-0.323875137815648	0.01
CG33914	Notch	45.77	0.021	0.29	0.258198889747161	0.01
CR12842	Notch	27.06	0.119	0.45	0.29277002188456	0.01
esn	Notch	-11.37	0.26	-0.14	-0.254823595718813	0.01
CG11141	Notch	-12.85	0.046	0.23	-0.174077655955698	0.01
CG11127	Notch	27.84	0.082	0.45	0.2	0.01
p47	Notch	28.21	0.072	0	0.174077655955698	0.01
Corin	Notch	41.41	0.255	0.39	0.181568259800641	0.01
CG1358	Notch	-12.51	0.581	-0.1	-0.174077655955698	0.01
CG12042	Notch	1.78	0.061	0.34	-0.174077655955698	0.01
CG12107	Notch	28.39	0.079	0.57	0.258198889747161	0.01
CG30493	Notch	-4.75	0.071	-0.11	0.2	0.01
CanB2	Notch	44.08	0.234	0.2	-0.174077655955698	0.01
CG1550	Notch	-11.72	0.068	-0.06	0.174077655955698	0.01
Dgk	Notch	25.12	0.129	0.39	0.258198889747161	0.01
CG12159	Notch	-8.77	0.105	0.34	0.29277002188456	0.01
rnh1	Notch	9.56	0.067	0.17	0.258198889747161	0.01
CG2915	Notch	4.05	0.097	0.59	0.2	0.01
CG8726	Notch	36.65	0.189	0.26	0.333333333333333	0.01
CG11191	Notch	31.16	0.264	0.35	0.333333333333333	0.01
CG14762	Notch	103.95	0.27	0.86	0.577350269189626	0.01
slv	Notch	-6.28	0.064	-0.23	-0.29277002188456	0.01
CG8712	Notch	10.63	0.051	-0.08	-0.149071198499986	0.01
CG11210	Notch	-13.22	0.074	0.27	-0.2	0.01
Socs44A	Notch	27.44	0.117	-0.08	-0.254823595718813	0.01
pnut	Notch	-0.33	0.219	0.35	0.258198889747161	0.01
pdm3	Notch	30.03	0.436	0.43	0.428571428571429	0.01
mtt	Notch	-14.47	0.29	-0.44	-0.423659272868162	0.01
rgr	Notch	-12.82	0.087	-0.34	-0.333333333333333	0.01
beta3GalTII	Notch	-12.54	0.062	-0.05	-0.149071198499986	0.01
sns	Notch	-13.23	0.15	-0.2	0	0.01
CG8258	Notch	-10.16	0.08	-0.17	0.227710017021324	0.01
Pgi	Notch	44.25	0.311	0.45	0.174077655955698	0.01
CG34219	Notch	-5.04	0.092	0.37	0.333333333333333	0.01
CG8216	Notch	52.6	1.474	0.46	0.389249472080761	0.01
PPO2	Notch	22.44	0.074	-0.33	-0.149071198499986	0.01
CG13743	Notch	-1.42	0.269	0.41	-0.2	0.01
Dbp45A	Notch	-13.44	0.042	0.28	0.2	0.01
CG8080	Notch	-10.16	0.063	0.13	0.227710017021324	0.01
CG8078	Notch	-13.93	0.055	0.01	0.227710017021324	0.01
GstE13	Notch	3.62	0.113	0.18	0.288675134594813	0.01
CG42382	Notch	-11.64	0.045	-0.25	0.258198889747161	0.01
CG8027	Notch	20.55	0.104	-0.1	-0.174077655955698	0.01
CG30343	Notch	21.56	0.042	0.3	0.149071198499986	0.01
CG2063	Notch	6.63	0.087	0.26	0.258198889747161	0.01
CG13739	Notch	38.52	0.967	0.31	0.363696483726654	0.01
Pdk	Notch	-12.41	0.27	0.3	0.2	0.01
CG1888	Notch	-10.91	0.072	-0.27	-0.174077655955698	0.01
CG1827	Notch	17.15	0.187	0.16	0.277350098112615	0.01
Map60	Notch	18.81	0.095	0.14	-0.2	0.01
Mmp2	Notch	4.24	0.848	-0.25	-0.230769230769231	0.01
CG1688	Notch	38.46	0.516	0.12	-0.0348155311911396	0.01
CG30010	Notch	2.79	0.082	-0.1	-0.0476190476190476	0.01
Ntmt	Notch	3.25	0.039	0.06	0.149071198499986	0.01
Mef2	Notch	43.19	0.235	0.55	0.382970843102535	0.01
CG12128	Notch	-12.6	0.053	0.02	0.0975900072948533	0.01
oys	Notch	19.42	0.127	0.37	0.258198889747161	0.01
sel	Notch	33.57	0.096	0.44	0.2	0.01
RpLP0-like	Notch	23.15	0.067	0.37	0.124034734589208	0.01
KCNQ	Notch	-14.71	0.277	0.2	0.29277002188456	0.01
CG12913	Notch	88.51	0.094	0.57	0.372104203767625	0.01
CG42732	Notch	17.15	0.43	0.49	0.447213595499958	0.01
CG11777	Notch	14.4	0.075	-0.58	-0.29277002188456	0.01
CR45134	Notch	1.4	0.059	0.19	0.152894157431288	0.01
CG11883	Notch	42.47	0.097	0.51	0.333333333333333	0.01
Git	Notch	34.45	0.063	0.1	0.227710017021324	0.01
stan	Notch	32.53	0.209	0.45	0.418181818181818	0.01
CG12338	Notch	48.34	0.084	0.15	0.174077655955698	0.01
CG7637	Notch	24.35	0.061	0.32	0.2	0.01
Prosbeta5	Notch	2.03	0.195	0.4	0.333333333333333	0.01
RpS15Ab	Notch	-2.78	0.148	-0.28	-0.277350098112615	0.01
CG30015	Notch	17.87	0.174	0.14	0.227710017021324	0.01
nclb	Notch	56.53	0.058	0.44	0.2	0.01
Pex6	Notch	19.95	0.032	0.52	0.2	0.01
cag	Notch	4.43	0.073	-0.09	0.174077655955698	0.01
Rpb5	Notch	-7.98	0.059	-0.39	-0.382970843102535	0.01
luna	Notch	-10.23	0.571	-0.07	-0.0509647191437626	0.01
CG13229	Notch	-14.78	0.428	-0.1	-0.218217890235992	0.01
CG12391	Notch	27.62	0.106	0.08	-0.1008712554448	0.01
CG9067	Notch	-5.64	0.116	-0.28	0.124034734589208	0.01
CG13220	Notch	32.34	0.282	0.33	0.220847116289638	0.01
dare	Notch	23.07	0.075	0.29	0.124034734589208	0.01
CG42336	Notch	2.63	0.085	0.22	0.174077655955698	0.01
ix	Notch	-6.92	0.066	0.32	-0.174077655955698	0.01
CG13203	Notch	18.91	0.648	0.22	0.227710017021324	0.01
pyr	Notch	15.3	0.434	-0.17	-0.2	0.01
ths	Notch	8.94	0.181	-0.13	-0.447213595499958	0.01
Sobp	Notch	-4.68	0.058	0.26	0.227710017021324	0.01
S2P	Notch	19.74	0.082	-0.05	0.254823595718813	0.01
Sln	Notch	40.91	0.102	0.35	0.254823595718813	0.01
ERp60	Notch	-11.76	0.146	0.49	0.2	0.01
Zip48C	Notch	8.04	0.056	0.03	0.149071198499986	0.01
ADD1	Notch	-10.26	0.062	0.17	-0.0975900072948533	0.01
rho-7	Notch	13.17	0.073	0.08	0.227710017021324	0.01
CG8298	Notch	44.39	0.135	0.1	0.227710017021324	0.01
otk	Notch	8.08	0.062	0.41	0.377964473009227	0.01
CG8321	Notch	14.79	0.118	0.32	0.149071198499986	0.01
Drep-1	Notch	18.01	0.307	0.29	0.29277002188456	0.01
CG44314	Notch	4.33	0.167	0.19	0.174077655955698	0.01
Drep-3	Notch	-12.3	0.406	0.36	0.258198889747161	0.01
jeb	Notch	3.45	0.84	0.57	0.428571428571429	0.01
CG8378	Notch	-11.75	0.065	-0.33	-0.333333333333333	0.01
Prp8	Notch	26.64	0.031	0.14	0.2	0.01
SmD3	Notch	35.93	0.137	0.24	0.218217890235992	0.01
EndoG	Notch	-14.21	0.086	0.25	0.2	0.01
CG42700	Notch	6.91	0.414	-0.21	-0.372104203767625	0.01
CG8841	Notch	-2.98	0.077	0.47	0.149071198499986	0.01
Nup54	Notch	1.49	0.046	-0.27	-0.227710017021324	0.01
Lac	Notch	9.93	0.568	0.34	0.372104203767625	0.01
Dh44-R2	Notch	-7.71	0.202	-0.14	-0.2	0.01
s-cup	Notch	24.11	0.305	0.41	0.487950036474267	0.01
CG13151	Notch	-12.05	0.057	-0.14	-0.174077655955698	0.01
CG8569	Notch	-8.77	0.044	0.04	-0.227710017021324	0.01
fra	Notch	11.27	0.085	0.54	0.0975900072948533	0.01
Ak6	Notch	15.71	0.059	0.23	0.29277002188456	0.01
ClC-b	Notch	-12.75	0.077	0.33	0.382970843102535	0.01
Amph	Notch	-12.73	0.263	-0.32	-0.227710017021324	0.01
CG8778	Notch	14.41	0.087	0.06	-0.0924500327042048	0.01
CG42708	Notch	76.62	0.113	0.54	0.447213595499958	0.01
sca	Notch	13.23	0.294	0.07	-0.149071198499986	0.01
Nmda1	Notch	45.26	0.175	0.6	0.2	0.01
CG13319	Notch	25.42	0.049	0.05	0.2	0.01
Drl-2	Notch	20.45	0.191	0.27	0.29277002188456	0.01
Ack-like	Notch	-6.9	0.091	0.12	0.149071198499986	0.01
TppII	Notch	-1.18	0.059	0.35	0.227710017021324	0.01
AGBE	Notch	36.75	0.121	0.24	0.174077655955698	0.01
Aats-val	Notch	8.85	0.048	0.05	0.2	0.01
CG4627	Notch	20.69	0.05	0.01	0	0.01
CG4646	Notch	37.23	0.09	0.3	0.227710017021324	0.01
fsd	Notch	2.62	0.06	-0.36	-0.0975900072948533	0.01
CG4676	Notch	36.8	0.09	0.02	0.124034734589208	0.01
CG4679	Notch	49.79	0.054	0.3	0.29277002188456	0.01
Dh31-R	Notch	-2.27	0.207	-0.08	-0.0924500327042048	0.01
CR45312	Notch	45.07	0.826	0.03	0	0.01
cbc	Notch	4.24	0.05	0.57	0.333333333333333	0.01
Roe1	Notch	25.98	0.117	0.24	0.227710017021324	0.01
CR44366	Notch	55.61	0.302	0.57	0.58974358974359	0.01
CG8067	Notch	8.43	0.035	-0.17	-0.258198889747161	0.01
mam	Notch	9.87	0.28	0.41	0.29277002188456	0.01
O-fut1	Notch	11.82	0.063	0.07	-0.0476190476190476	0.01
CG8323	Notch	-12.15	0.045	0.38	0.2	0.01
VGAT	Notch	62.29	0.498	0.39	0.423659272868162	0.01
SelD	Notch	-11.35	0.068	0	0.254823595718813	0.01
CG8613	Notch	29.86	0.176	0.16	0.142857142857143	0.01
Dh44-R1	Notch	1	0.437	0.41	0.29277002188456	0.01
Sin1	Notch	-13.63	0.042	0.02	-0.258198889747161	0.01
ttv	Notch	31.21	0.289	0.55	0.509175077217316	0.01
mspo	Notch	-8.49	0.698	-0.18	-0.322776554577163	0.01
kn	Notch	21.72	0.759	0.29	0.29277002188456	0.01
CG10209	Notch	-6.84	0.057	0.09	-0.258198889747161	0.01
Ciao1	Notch	49.13	0.086	0.28	0.2	0.01
CG33506	Notch	20.79	0.08	0.13	0.149071198499986	0.01
CG10249	Notch	95.62	0.245	0.56	0.5	0.01
CG10253	Notch	-3.39	0.109	0.11	-0.227710017021324	0.01
aPKC	Notch	-0.7	0.241	0.2	-0.227710017021324	0.01
ckn	Notch	71.37	0.412	0.55	0.333333333333333	0.01
hbs	Notch	37.68	0.129	0.51	0.29277002188456	0.01
CG8155	Notch	0.95	0.049	-0.27	-0.377964473009227	0.01
unc-5	Notch	26.95	0.058	0.05	0.149071198499986	0.01
CG43729	Notch	44.77	0.645	0.4	0.422890031611031	0.01
GalNAc-T1	Notch	-11.7	0.064	0.35	0.181568259800641	0.01
CG42524	Notch	8.42	0.224	-0.06	0.152894157431288	0.01
CG8207	Notch	-4.67	0.042	-0.25	-0.174077655955698	0.01
Ranbp11	Notch	27.47	0.055	0.04	0.0975900072948533	0.01
CG30089	Notch	-7.74	0.202	-0.03	-0.372104203767625	0.01
tun	Notch	9.13	0.115	-0.09	-0.333333333333333	0.01
sli	Notch	23.42	0.133	0.41	0.29277002188456	0.01
CG8320	Notch	-5.56	0.105	0.33	0.227710017021324	0.01
ATPCL	Notch	91.4	0.163	0.75	0.881917103688197	0.01
Rrp42	Notch	-12.43	0.051	0.16	0.124034734589208	0.01
CG8397	Notch	-12.27	0.145	0	0.2	0.01
casp	Notch	-3.77	0.12	0.09	-0.227710017021324	0.01
CG8401	Notch	16.21	0.089	0.17	0.2	0.01
SP2353	Notch	44.42	0.19	0.2	-0.174077655955698	0.01
CG8405	Notch	20.27	0.043	0.07	0.258198889747161	0.01
Got1	Notch	-7.87	0.254	0.03	0.2	0.01
CG30094	Notch	-13.11	0.106	-0.22	-0.149071198499986	0.01
clu	Notch	-2.75	0.071	0.09	-0.149071198499986	0.01
CngA	Notch	-11.17	0.339	0.26	0.174077655955698	0.01
Khc	Notch	38.67	0.088	-0.28	-0.258198889747161	0.01
CG15704	Notch	-5.13	0.345	-0.39	-0.357830026747796	0.01
CG7747	Notch	5.18	0.079	-0.21	-0.258198889747161	0.01
Atg9	Notch	14.96	0.045	0.2	0.149071198499986	0.01
CG8060	Notch	-8.81	0.033	-0.34	-0.428571428571429	0.01
Hmgs	Notch	20.44	0.085	0.58	0.333333333333333	0.01
Sema-2b	Notch	12.6	0.475	-0.04	-0.227710017021324	0.01
CG8311	Notch	3.17	0.055	0.37	0.174077655955698	0.01
gprs	Notch	-14.03	0.111	0.39	0.152894157431288	0.01
CG30463	Notch	-11.24	0.242	0.32	0.243708718337977	0.01
Sod2	Notch	-10.2	0.171	-0.26	-0.0476190476190476	0.01
Ef1beta	Notch	18.79	0.238	-0.05	0.174077655955698	0.01
CG8910	Notch	36.61	0.328	0.18	0.2	0.01
CG6796	Notch	0.81	0.05	0.02	0.124034734589208	0.01
CG6805	Notch	-5.94	0.091	0.41	0.2	0.01
tef	Notch	-11.11	0.051	0.14	0.174077655955698	0.01
CG8950	Notch	-5.67	0.053	0.18	0.2	0.01
Sply	Notch	32.63	0.059	0.1	0.227710017021324	0.01
mbl	Notch	10.58	0.978	0.25	0.258198889747161	0.01
CG6550	Notch	6.05	0.056	-0.07	-0.152894157431288	0.01
Mtap	Notch	-1.7	0.062	0.42	0.227710017021324	0.01
Bap55	Notch	-2.86	0.066	0.49	0.382970843102535	0.01
CG18467	Notch	-10.15	0.378	0.05	0.221916761978561	0.01
icln	Notch	26.52	0.104	0.43	0.29277002188456	0.01
CCHa1-R	Notch	19.18	0.14	0.25	0.29277002188456	0.01
CG30109	Notch	38.63	0.075	0.46	0.149071198499986	0.01
P32	Notch	33.77	0.186	-0.14	-0.152894157431288	0.01
Sema-1b	Notch	-12.73	0.081	-0.07	-0.2	0.01
CG6406	Notch	56.22	0.063	0.31	0.181568259800641	0.01
CG5009	Notch	4.94	0.094	0.22	0.254823595718813	0.01
OstDelta	Notch	5.25	0.077	0.29	0.2	0.01
Elk	Notch	2.46	0.095	0.11	0.2	0.01
dpr13	Notch	1.15	0.841	0.36	0.492063492063492	0.01
stau	Notch	31.32	0.168	0.32	0.258198889747161	0.01
CG5726	Notch	-6.49	0.065	0.01	0.227710017021324	0.01
CG5721	Notch	11.87	0.084	-0.03	0.2	0.01
CG5174	Notch	5.82	0.159	-0.57	-0.333333333333333	0.01
CG5190	Notch	-6.49	0.078	0.24	0.227710017021324	0.01
Rgk2	Notch	33.33	0.249	-0.14	-0.2	0.01
GEFmeso	Notch	-13.72	0.193	-0.12	-0.2	0.01
mRpS28	Notch	-10.89	0.109	0.14	0.174077655955698	0.01
Sec6	Notch	-7.15	0.058	-0.22	-0.258198889747161	0.01
Eip55E	Notch	-9.75	0.081	0.11	0.258198889747161	0.01
CG30122	Notch	8.15	0.098	-0.17	-0.174077655955698	0.01
CG15073	Notch	12.97	0.049	0.06	0.227710017021324	0.01
Hs3st-A	Notch	83.45	0.505	0.58	0.709090909090909	0.01
Mctp	Notch	-13.26	0.194	0.3	0.333333333333333	0.01
CG15097	Notch	7.12	0.205	0.53	0.333333333333333	0.01
CG15084	Notch	-6.25	0.058	0.3	0.1008712554448	0.01
5-HT1B	Notch	1.78	0.255	0.03	0.218217890235992	0.01
5-HT1A	Notch	-7.84	0.748	0.2	0.149071198499986	0.01
ena	Notch	29.35	0.11	0.08	0.227710017021324	0.01
CG10737	Notch	-4.45	0.186	0.26	0.2	0.01
hppy	Notch	-12.75	0.127	0.57	0.53748384988657	0.01
CG7137	Notch	19.73	0.064	0.31	0.333333333333333	0.01
mip40	Notch	14.44	0.099	0.26	0.254823595718813	0.01
Rgk1	Notch	-14.16	0.229	-0.15	-0.258198889747161	0.01
Fak	Notch	-11.64	0.091	0.19	0.2	0.01
betaTub56D	Notch	-0.46	0.302	-0.24	-0.227710017021324	0.01
Toll-7	Notch	2.39	0.202	0.29	0.163636363636364	0.01
CR44628	Notch	27.77	0.065	0.23	0.174077655955698	0.01
CG11099	Notch	26.78	0.272	-0.19	-0.544704779401922	0.01
CG11788	Notch	12.66	0.072	-0.08	0.174077655955698	0.01
CG9143	Notch	-13.42	0.068	0.32	0.2	0.01
CG13868	Notch	-1.31	0.436	0.14	0.149071198499986	0.01
CG11180	Notch	27.3	0.06	0	0.174077655955698	0.01
CG11110	Notch	41.17	0.138	0.09	0.124034734589208	0.01
dpr	Notch	18.65	0.883	-0.38	-0.372104203767625	0.01
hbn	Notch	28.97	0.739	0.37	0.333333333333333	0.01
CG9344	Notch	-6.84	0.068	0.46	0.174077655955698	0.01
Prosalpha3	Notch	19.69	0.13	0.27	0.174077655955698	0.01
CG30291	Notch	42.76	0.088	0.46	0.389249472080761	0.01
CG10527	Notch	19.15	0.256	-0.33	-0.29277002188456	0.01
ktub	Notch	-13.54	0.322	0.26	0.0975900072948533	0.01
CG4050	Notch	-14.62	0.119	-0.17	-0.0476190476190476	0.01
Xbp1	Notch	13.04	0.146	-0.24	0.227710017021324	0.01
hng1	Notch	-2.98	0.066	-0.27	-0.149071198499986	0.01
LSm1	Notch	0.63	0.05	-0.31	-0.258198889747161	0.01
ASPP	Notch	8.49	0.14	0.1	-0.181568259800641	0.01
Rgk3	Notch	-11.77	0.505	0.16	0.0413449115297362	0.01
CG30394	Notch	-0.57	0.06	-0.2	0.174077655955698	0.01
cv-2	Notch	21.12	0.513	-0.41	-0.377964473009227	0.01
Sdc	Notch	11.26	0.412	0.44	0.258198889747161	0.01
MESK2	Notch	22.21	0.139	0.15	0.0215916758543765	0.01
CG10440	Notch	-9.75	0.349	0.34	0.174077655955698	0.01
clt	Notch	-12.61	0.067	0.08	-0.2	0.01
PTP-ER	Notch	1.43	0.093	0.16	0.29277002188456	0.01
HmgD	Notch	21.69	0.168	0.27	0.227710017021324	0.01
CG30403	Notch	16.51	0.041	0.29	0.227710017021324	0.01
Fili	Notch	-7.39	0.23	-0.03	0.0727392967453308	0.01
CG34370	Notch	-10.78	0.305	0.1	0.258198889747161	0.01
CG11474	Notch	-3.68	0.355	0.25	0.174077655955698	0.01
CG13502	Notch	27.88	0.034	0.2	0.0413449115297362	0.01
GM130	Notch	-5.43	0.087	0.04	0.2	0.01
CG6044	Notch	13.51	0.746	0.34	0.372104203767625	0.01
ventrally-expressed-protein-D	Notch	33.31	0.424	0.16	0.149071198499986	0.01
Mes4	Notch	-7.3	0.103	0.44	0.620173672946042	0.01
CG10384	Notch	16.54	0.52	0.52	0.544949260913066	0.01
px	Notch	30.64	0.34	0.74	0.6	0.01
CG33143	Notch	8.76	0.228	-0.25	-0.218217890235992	0.01
Ppa	Notch	8.98	0.212	0.22	-0.0509647191437626	0.01
RpL23	Notch	42.67	0.392	0.09	0.218217890235992	0.01
fd59A	Notch	42.67	0.466	0.42	0.389249472080761	0.01
CG13532	Notch	-9.57	0.07	0.41	0.174077655955698	0.01
Gmer	Notch	16.8	0.048	0.44	0.258198889747161	0.01
CG42678	Notch	14.69	0.131	0.47	0.174077655955698	0.01
CG3800	Notch	9.37	0.198	0.29	0.227710017021324	0.01
CG9896	Notch	14.96	0.579	-0.39	-0.423659272868162	0.01
Fib	Notch	-13.58	0.059	-0.19	-0.29277002188456	0.01
CG34371	Notch	-12.05	0.304	0.3	0.29277002188456	0.01
CG3530	Notch	21.65	0.226	0.27	0.377964473009227	0.01
CG43795	Notch	-0.77	0.505	-0.02	-0.221916761978561	0.01
Dcp-1	Notch	3.32	0.06	-0.37	-0.447213595499958	0.01
apt	Notch	-13.67	0.096	-0.05	-0.0666666666666667	0.01
l(2)not	Notch	-15.06	0.056	0.31	0.333333333333333	0.01
l(2)tid	Notch	-1.9	0.101	0.26	0.29277002188456	0.01
egl	Notch	-11.7	0.095	0.25	0.29277002188456	0.01
CG5549	Notch	8.88	0.175	0.01	0.0476190476190476	0.01
eIF6	Notch	1.19	0.069	0	-0.0975900072948533	0.01
Ca-P60A	Notch	24.7	0.133	0.35	0.29277002188456	0.01
CG3803	Notch	-2.46	0.084	0.21	0.124034734589208	0.01
CG3065	Notch	36.62	0.079	0.28	0.2	0.01
Phm	Notch	26.78	0.328	0.27	0.2	0.01
tsr	Notch	41.79	0.33	0.39	0.377964473009227	0.01
CG3257	Notch	-13.75	0.357	-0.48	-0.258198889747161	0.01
tamo	Notch	7.73	0.069	0.18	0.174077655955698	0.01
Dat	Notch	50.41	0.594	0.46	0.447213595499958	0.01
Nop60B	Notch	32.01	0.045	0.54	0.258198889747161	0.01
cN-IIIB	Notch	10.17	0.06	-0.04	0.174077655955698	0.01
CG30419	Notch	16.09	0.211	0.18	0.29277002188456	0.01
nord	Notch	-8.68	0.085	0.04	0.181568259800641	0.01
nvy	Notch	4.22	0.249	-0.15	-0.227710017021324	0.01
mAChR-A	Notch	20.53	0.391	0.17	0.149071198499986	0.01
CG13579	Notch	20.59	0.132	-0.24	-0.149071198499986	0.01
Letm1	Notch	-6.24	0.093	0.05	0.124034734589208	0.01
CG4622	Notch	4.89	0.078	0.1	-0.2	0.01
uri	Notch	5.51	0.052	0.4	0.428571428571429	0.01
CG3511	Notch	28.79	0.109	0.31	0.29277002188456	0.01
CG3570	Notch	-10.15	0.084	-0.03	0.2	0.01
CG4741	Notch	-11.03	0.056	0.11	0.2	0.01
CG13594	Notch	-0.88	0.496	-0.33	-0.333333333333333	0.01
CG4806	Notch	2.25	0.075	-0.26	-0.174077655955698	0.01
CG33228	Notch	2.33	0.043	-0.17	-0.258198889747161	0.01
ST6Gal	Notch	40.8	0.452	0.18	0.0975900072948533	0.01
Aats-tyr-m	Notch	-1.39	0.043	-0.01	0.258198889747161	0.01
Dll	Notch	17.6	0.317	0.17	0.2	0.01
Atf-2	Notch	-12.69	0.052	0.12	-0.2	0.01
CG16896	Notch	-11.02	0.049	0.09	0.428571428571429	0.01
CG44247	Notch	-10.92	0.24	0.27	0.227710017021324	0.01
RpL41	Notch	18.93	0.2	0.07	0.2	0.01
CG2811	Notch	4.5	0.087	0.01	0.258198889747161	0.01
uzip	Notch	-1.14	0.303	0.05	0.218217890235992	0.01
Nplp1	Notch	65.59	0.73	0.49	0.577350269189626	0.01
lov	Notch	-11.44	0.189	-0.13	-0.2	0.01
tyn	Notch	16.99	0.072	0.33	0.372104203767625	0.01
CG13375	Notch	-13.07	0.217	0.32	0.29277002188456	0.01
CR18275	Notch	25.31	0.082	-0.08	-0.0215916758543765	0.01
CG32817	Notch	25.68	0.07	0.42	0.2	0.01
CR18166	Notch	-8.51	0.129	0.01	-0.367058489524401	0.01
CG3176	Notch	13.55	0.178	0.15	0.333333333333333	0.01
CG13369	Notch	-10.53	0.091	0.25	0.0476190476190476	0.01
CG13367	Notch	-8.22	0.079	0.31	0.29277002188456	0.01
sdk	Notch	-10.71	0.148	-0.39	-0.428571428571429	0.01
Rbf	Notch	16.7	0.045	0.11	-0.2	0.01
CG3711	Notch	-11.39	0.05	0.13	0.174077655955698	0.01
CG32815	Notch	39.14	0.132	0.46	0.333333333333333	0.01
CG3704	Notch	0.26	0.05	0.26	0.258198889747161	0.01
CG11638	Notch	-11.61	0.302	0.12	0.289414380708153	0.01
CDC45L	Notch	13.24	0.054	0.41	0.2	0.01
CG3655	Notch	-6.12	0.468	0.14	0.0348155311911396	0.01
Atf3	Notch	26.46	0.301	0.37	0.333333333333333	0.01
O-fut2	Notch	-12.61	0.047	0.05	0.149071198499986	0.01
Rab27	Notch	-13.06	0.358	0.08	0.218217890235992	0.01
sta	Notch	-7.52	0.209	-0.47	-0.258198889747161	0.01
Nmdar2	Notch	-8.62	0.123	0.17	0.2	0.01
CG14795	Notch	-16.89	0.647	0.14	0.149071198499986	0.01
br	Notch	-10.61	0.419	0.08	0.149071198499986	0.01
dor	Notch	-3.38	0.058	0.09	0.174077655955698	0.01
CG14805	Notch	2.97	0.074	-0.05	-0.2	0.01
mRpL16	Notch	26.39	0.097	0.26	0.227710017021324	0.01
arm	Notch	-12.02	0.282	0.02	-0.227710017021324	0.01
CG32803	Notch	3.1	0.087	0.22	0.377964473009227	0.01
CG4313	Notch	39.62	0.048	0.15	0.29277002188456	0.01
Sik2	Notch	-6	0.05	0.25	0.149071198499986	0.01
ph-p	Notch	-11.69	0.074	-0.19	-0.333333333333333	0.01
pn	Notch	14.55	0.049	-0.1	0.2	0.01
Nmd3	Notch	-13.32	0.032	-0.15	0.29277002188456	0.01
phl	Notch	14.59	0.077	0.18	-0.149071198499986	0.01
Pdfr	Notch	-10.54	0.543	0.02	0.323875137815648	0.01
CG13759	Notch	8.61	0.033	-0.14	-0.29277002188456	0.01
Bzd	Notch	13.08	0.071	-0.09	-0.0975900072948533	0.01
Tsp3A	Notch	-12.06	0.06	0.4	-0.174077655955698	0.01
CG2658	Notch	15.44	0.061	0.07	0.174077655955698	0.01
CG2680	Notch	-1.97	0.203	0.13	0.227710017021324	0.01
rst	Notch	-13.66	0.171	0.14	0.218217890235992	0.01
dm	Notch	31.77	0.261	0.16	0.382970843102535	0.01
CG10804	Notch	107.5	0.371	0.75	0.832050294337844	0.01
Gas8	Notch	32.07	0.061	0.04	0.174077655955698	0.01
CG32791	Notch	4.36	0.566	0.13	0.149071198499986	0.01
AstA-R1	Notch	31.08	0.348	-0.17	-0.174077655955698	0.01
Rala	Notch	39.15	0.198	0.09	-0.29277002188456	0.01
HIP-R	Notch	-11.86	0.117	-0.27	-0.333333333333333	0.01
HIP	Notch	-5.66	0.091	0.11	0.254823595718813	0.01
CG42541	Notch	68.88	0.814	0.22	0.363696483726654	0.01
lva	Notch	14.53	0.08	-0.17	-0.377964473009227	0.01
Fas2	Notch	-13.6	0.564	-0.14	-0.323875137815648	0.01
CG3626	Notch	27.66	0.051	0.59	0.333333333333333	0.01
bi	Notch	-6.34	0.677	-0.28	-0.382970843102535	0.01
CG3568	Notch	41.09	0.056	0.43	0.29277002188456	0.01
CG15912	Notch	7.23	0.081	0.12	-0.174077655955698	0.01
CG3009	Notch	80.83	0.419	0.44	0.480384461415261	0.01
CG42594	Notch	-11.69	0.26	-0.08	0.0975900072948533	0.01
Sas10	Notch	-12.23	0.111	-0.33	-0.227710017021324	0.01
CG3309	Notch	13.42	0.045	0.19	0.29277002188456	0.01
spoon	Notch	-1.62	0.119	-0.14	-0.333333333333333	0.01
CG4165	Notch	4.14	0.066	-0.08	-0.124034734589208	0.01
SPR	Notch	-10.27	0.577	0.33	0.418181818181818	0.01
Vsx2	Notch	-13.84	0.642	0.29	0.372104203767625	0.01
Vsx1	Notch	-2.72	0.561	-0.14	0	0.01
CR45520	Notch	6.19	0.04	0.29	0.29277002188456	0.01
CG4119	Notch	26.74	0.079	0.15	-0.174077655955698	0.01
RpL35	Notch	2.49	0.122	0.41	0.174077655955698	0.01
CG3149	Notch	25.62	0.096	0.25	0.0975900072948533	0.01
CG32758	Notch	16.24	0.091	-0.17	-0.174077655955698	0.01
CG15765	Notch	-12.59	0.721	-0.03	0.127272727272727	0.01
GAA1	Notch	61.09	0.084	0.55	0.2	0.01
CG3726	Notch	24.21	0.419	-0.17	-0.125988157669742	0.01
CG4766	Notch	37.99	0.51	0.37	0.389249472080761	0.01
CR44498	Notch	33.77	0.054	0.34	0.227710017021324	0.01
mab-21	Notch	43.5	0.451	0.38	0.372104203767625	0.01
Ca-alpha1T	Notch	-6.86	0.47	0.28	0.152894157431288	0.01
CG3781	Notch	9.6	0.088	-0.18	-0.0476190476190476	0.01
CR32745	Notch	43.12	0.034	0.31	0.333333333333333	0.01
wuho	Notch	-12.36	0.057	-0.11	-0.124034734589208	0.01
Rpt4	Notch	-10.37	0.084	0.25	-0.174077655955698	0.01
CG3815	Notch	-5.24	0.041	0.1	-0.124034734589208	0.01
CG15894	Notch	14.46	0.068	0.33	0.174077655955698	0.01
CG42240	Notch	28.1	0.291	-0.15	-0.174077655955698	0.01
CG3847	Notch	33.85	0.076	0.35	0.382970843102535	0.01
kdn	Notch	52.45	0.161	0.08	0.29277002188456	0.01
PpV	Notch	-3.91	0.063	-0.07	-0.0476190476190476	0.01
CG42340	Notch	6.04	0.608	-0.21	-0.254823595718813	0.01
CG3342	Notch	12.59	0.059	-0.24	0.227710017021324	0.01
pigs	Notch	49.91	0.215	0.14	0.258198889747161	0.01
l(1)G0148	Notch	-12.89	0.094	0.17	0.218217890235992	0.01
pod1	Notch	1.98	0.05	-0.2	-0.2	0.01
CG4557	Notch	-13.69	0.066	0.21	0.302613766334401	0.01
Cht11	Notch	-10.04	0.03	0.63	0.29277002188456	0.01
CG14431	Notch	56.07	0.152	0.39	0.372104203767625	0.01
cm	Notch	0.29	0.07	0.06	0.2	0.01
CG12541	Notch	-12.63	0.545	-0.18	0.218217890235992	0.01
CG8300	Notch	42.15	0.182	0.06	0.134839972492648	0.01
CG9650	Notch	0.53	0.504	0.51	0.423659272868162	0.01
ct	Notch	35.44	0.559	0.13	0.220847116289638	0.01
CG15478	Notch	62.35	0.36	0.47	0.447213595499958	0.01
CG1402	Notch	-4.58	0.306	-0.34	-0.333333333333333	0.01
p115	Notch	-8.22	0.063	0.34	0.152894157431288	0.01
Ykt6	Notch	36.79	0.082	0.34	0.2	0.01
l(1)G0193	Notch	-5.66	0.306	-0.13	-0.152894157431288	0.01
sws	Notch	-5.04	0.133	0.36	0.428571428571429	0.01
Tbh	Notch	-12.79	0.099	-0.12	-0.2	0.01
Gclc	Notch	42.53	0.123	0.17	0.227710017021324	0.01
CG17982	Notch	-13.23	0.047	-0.1	0.258198889747161	0.01
CG10959	Notch	-1.3	0.042	-0.27	-0.29277002188456	0.01
CG2147	Notch	-12.23	0.077	-0.22	0.2	0.01
sni	Notch	29.45	0.102	0.07	0.423659272868162	0.01
CG10555	Notch	-2.59	0.052	-0.13	-0.227710017021324	0.01
Sptr	Notch	-1.05	0.065	0.25	0.174077655955698	0.01
CG12081	Notch	-12.92	0.065	0.36	0.2	0.01
CG12659	Notch	-7.94	0.052	0.12	-0.149071198499986	0.01
oc	Notch	30.89	0.224	0.25	0.29277002188456	0.01
CG11294	Notch	64.04	0.553	0.87	0.87831006565368	0.01
Hexo2	Notch	43.62	0.227	0.27	0.174077655955698	0.01
Moe	Notch	6.97	0.375	0	0.174077655955698	0.01
CG1885	Notch	2.61	0.083	0.17	0.149071198499986	0.01
Rbm13	Notch	31.93	0.05	0.49	0.258198889747161	0.01
rdgA	Notch	10.88	0.857	0.47	0.233549683248457	0.01
CG32708	Notch	-8.85	0.042	0.53	0.333333333333333	0.01
CG32706	Notch	-11.1	0.17	-0.01	0.2	0.01
CG6999	Notch	-0.19	0.098	0.37	0.480384461415261	0.01
fend	Notch	27.34	0.485	0.16	0.29277002188456	0.01
dalao	Notch	-12.06	0.057	0.15	0.2	0.01
Zpr1	Notch	7.5	0.045	-0.12	-0.447213595499958	0.01
CG12056	Notch	-8.65	0.072	0.01	-0.2	0.01
CG12118	Notch	45.68	0.113	0.41	0.174077655955698	0.01
BCL7-like	Notch	-11.2	0.047	-0.53	-0.258198889747161	0.01
CG32700	Notch	-13.49	0.831	-0.28	-0.333333333333333	0.01
CG32699	Notch	26.32	0.059	0.38	0.124034734589208	0.01
CG42797	Notch	-13.2	0.049	-0.14	0.333333333333333	0.01
CG1354	Notch	-4.75	0.085	0.1	0.142857142857143	0.01
CG32698	Notch	-11.2	0.534	0.12	0.29277002188456	0.01
Cht6	Notch	14.35	0.372	0.2	0.2	0.01
CG15312	Notch	11.72	0.774	0.22	0.0348155311911396	0.01
CG2972	Notch	-11.9	0.063	0.27	-0.2	0.01
CG2974	Notch	5.26	0.073	0.37	0.174077655955698	0.01
CG43902	Notch	39.46	0.415	0.71	0.620173672946042	0.01
CG12643	Notch	-6.14	0.163	-0.52	-0.258198889747161	0.01
alpha-Man-I	Notch	-3.32	0.382	0.65	0.544704779401922	0.01
CG2909	Notch	25.85	0.045	0.1	0.258198889747161	0.01
CG43740	Notch	6.8	0.311	0	-0.163636363636364	0.01
Psf3	Notch	14.46	0.052	0.29	0.258198889747161	0.01
flw	Notch	-12.17	0.395	-0.19	-0.258198889747161	0.01
CG32683	Notch	12.09	0.684	0.07	0.149071198499986	0.01
CG2889	Notch	15.12	0.087	-0.09	-0.2	0.01
PPP4R2r	Notch	14.31	0.14	-0.04	0.174077655955698	0.01
CG2124	Notch	2.21	0.034	0.47	0.258198889747161	0.01
X11Lbeta	Notch	20.01	0.442	-0.26	-0.227710017021324	0.01
CG32676	Notch	-14.05	0.2	0.35	0.174077655955698	0.01
Rph	Notch	-2.24	0.145	0	0.227710017021324	0.01
sesB	Notch	-4.06	0.27	-0.08	-0.0509647191437626	0.01
Imp	Notch	-7.94	0.43	0.17	0.258198889747161	0.01
sbr	Notch	-12.19	0.119	-0.36	-0.2	0.01
CG43901	Notch	13.03	0.077	-0.16	-0.333333333333333	0.01
CG42339	Notch	12.19	0.367	0.18	0.149071198499986	0.01
CG2061	Notch	-11.35	0.062	0.03	0.124034734589208	0.01
CG18292	Notch	-9.37	0.069	0.56	0.333333333333333	0.01
Lint-1	Notch	-13.84	0.065	-0.29	-0.2	0.01
CG44422	Notch	-10.42	0.624	-0.14	-0.0215916758543765	0.01
CG1597	Notch	43.36	0.179	0.29	0.174077655955698	0.01
CG1738	Notch	-6.39	0.056	0.04	0.333333333333333	0.01
e(y)2	Notch	-12.99	0.071	-0.04	-0.227710017021324	0.01
CR43212	Notch	16.94	0.126	0.4	0	0.01
CG1703	Notch	35.8	0.095	0.39	0.29277002188456	0.01
Ptp10D	Notch	-12.68	0.223	-0.24	-0.254823595718813	0.01
Tango10	Notch	32.79	0.073	0.1	-0.258198889747161	0.01
Hsc70-3	Notch	4.63	0.191	0.24	0.254823595718813	0.01
CG10353	Notch	-12.9	0.06	-0.23	0.0476190476190476	0.01
Tango4	Notch	28.7	0.059	-0.11	-0.227710017021324	0.01
CG1463	Notch	44.74	0.242	0.74	0.447213595499958	0.01
CR45621	Notch	70.02	0.54	0.36	0.382970843102535	0.01
CG11085	Notch	59.34	0.431	0.43	0.333333333333333	0.01
CG15728	Notch	47.4	0.308	0.26	0.258198889747161	0.01
Aven	Notch	-13.68	0.088	0.01	0.2	0.01
CG32647	Notch	34.05	0.278	0.34	0.29277002188456	0.01
rad	Notch	-1	0.808	-0.1	0.0348155311911396	0.01
hep	Notch	11.88	0.125	-0.27	0.149071198499986	0.01
CG2200	Notch	-12.53	0.052	0.13	0.333333333333333	0.01
CG2453	Notch	17.3	0.084	0.2	0.149071198499986	0.01
CG15747	Notch	26.62	0.093	0.13	0.174077655955698	0.01
Syt12	Notch	37.43	0.135	0.2	0.0975900072948533	0.01
CG1640	Notch	88.01	0.361	0.4	0.227710017021324	0.01
Tim9a	Notch	47.23	0.113	0.05	0.2	0.01
CG1662	Notch	20.93	0.062	-0.08	0.124034734589208	0.01
Neto	Notch	20.98	0.227	0.09	0.0476190476190476	0.01
Tango13	Notch	11.18	0.196	0	0.2	0.01
NFAT	Notch	-11.97	0.284	0.33	0.227710017021324	0.01
NnaD	Notch	4.23	0.212	0.11	0.377964473009227	0.01
g	Notch	-11.71	0.136	0.07	-0.254823595718813	0.01
Grip91	Notch	24.86	0.053	-0.03	-0.29277002188456	0.01
CG11134	Notch	40.52	0.075	0.06	0.142857142857143	0.01
CG11103	Notch	43.46	0.083	0.16	-0.0476190476190476	0.01
mamo	Notch	-12.28	0.621	-0.12	0.2	0.01
CG11590	Notch	16.6	0.09	-0.18	-0.218217890235992	0.01
l(1)G0469	Notch	56.01	0.205	0.45	0.152894157431288	0.01
nmdyn-D6	Notch	31.45	0.032	0.41	0.174077655955698	0.01
NetB	Notch	44	0.367	0.06	0.160128153805087	0.01
RpL37a	Notch	-10.8	0.167	-0.14	-0.382970843102535	0.01
CG9164	Notch	36.01	0.349	0.33	0.29277002188456	0.01
Ahcy13	Notch	17.86	0.042	0.17	0.258198889747161	0.01
Ac13E	Notch	-13.09	0.117	0.29	0.0476190476190476	0.01
CG9215	Notch	13.36	0.082	0.26	0.29277002188456	0.01
CG8097	Notch	-13.52	0.053	-0.51	0.0476190476190476	0.01
CG9240	Notch	15.21	0.095	-0.2	-0.258198889747161	0.01
CG8134	Notch	23.41	0.08	0.41	0.254823595718813	0.01
Arp6	Notch	-4.1	0.054	0.11	-0.227710017021324	0.01
Aats-arg	Notch	45.01	0.059	0.31	0.258198889747161	0.01
CG8578	Notch	-4.34	0.055	-0.11	-0.174077655955698	0.01
Gapdh2	Notch	53.82	0.272	0.29	0.174077655955698	0.01
CG8916	Notch	21.19	0.39	0.43	0.218217890235992	0.01
Lcch3	Notch	39.13	0.507	0.3	0.218217890235992	0.01
CG8939	Notch	-13.27	0.03	0.48	0.428571428571429	0.01
dpr18	Notch	13.12	0.425	0.12	0.277350098112615	0.01
Prosalpha4	Notch	13.54	0.096	0.35	0.124034734589208	0.01
CG32576	Notch	9.71	0.061	0.4	0.2	0.01
CG3560	Notch	-8.66	0.185	-0.01	0	0.01
CG3632	Notch	-12.59	0.053	-0.14	-0.2	0.01
Gpi1	Notch	-13.38	0.061	-0.17	-0.2	0.01
CG4239	Notch	10.45	0.051	0.52	0.377964473009227	0.01
TH1	Notch	43.49	0.088	0.39	0.149071198499986	0.01
eIF-2alpha	Notch	23.12	0.076	-0.08	0.227710017021324	0.01
CG34015	Notch	-5.63	0.084	0.12	0.227710017021324	0.01
CG13014	Notch	19.77	0.043	0.08	0.2	0.01
CG9784	Notch	6.38	0.098	0.14	0.227710017021324	0.01
mthl1	Notch	16.53	0.124	0.13	0.2	0.01
CG9723	Notch	19.51	0.032	0.29	0.258198889747161	0.01
Sap30	Notch	-8.53	0.09	-0.02	-0.227710017021324	0.01
CG9125	Notch	9.39	0.046	0.17	0.258198889747161	0.01
CG9104	Notch	27.47	0.064	0.16	0.149071198499986	0.01
CG45002	Notch	-2.49	0.212	-0.03	0.1008712554448	0.01
Fim	Notch	-11.9	0.415	0.11	0.124034734589208	0.01
CG12994	Notch	10.63	0.406	-0.28	-0.2	0.01
CG43658	Notch	-0.23	0.583	-0.07	-0.160128153805087	0.01
CG12991	Notch	5.37	0.223	0.61	0.447213595499958	0.01
CG8173	Notch	-12.24	0.046	0.02	0.2	0.01
CG6762	Notch	16.32	0.104	0.52	0.487950036474267	0.01
CG12672	Notch	-3.33	0.315	-0.28	-0.258198889747161	0.01
CG6867	Notch	47.11	0.141	0.03	-0.2	0.01
dik	Notch	-14.14	0.095	-0.27	-0.218217890235992	0.01
wupA	Notch	3.73	0.227	0.19	0.174077655955698	0.01
Frq2	Notch	53.92	0.2	0.53	0.428571428571429	0.01
CG33639	Notch	26.27	0.432	0.32	0.258198889747161	0.01
CG6123	Notch	6.28	0.336	-0.1	-0.160128153805087	0.01
CG32547	Notch	-11.66	0.281	-0.01	-0.0975900072948533	0.01
Ggt-1	Notch	9.85	0.082	0.01	0	0.01
Bx	Notch	-9.64	0.436	0.29	0.2	0.01
fu	Notch	-9.88	0.047	0.09	0.149071198499986	0.01
CCKLR-17D1	Notch	-6.43	0.112	0.04	0.218217890235992	0.01
CCKLR-17D3	Notch	-2.68	0.499	-0.39	-0.333333333333333	0.01
CG7280	Notch	-4.49	0.064	0.36	0.29277002188456	0.01
CG7378	Notch	10.98	0.248	-0.25	-0.160128153805087	0.01
CG43759	Notch	-12.51	0.302	-0.04	0	0.01
nAChRalpha7	Notch	25.43	0.633	0.32	-0.152894157431288	0.01
kek5	Notch	-12.55	0.187	-0.15	0.227710017021324	0.01
Nat1	Notch	13.52	0.046	0.25	0.258198889747161	0.01
CG32532	Notch	-20.86	0.18	0.16	0.2	0.01
car	Notch	11.98	0.103	0.56	0.254823595718813	0.01
Tao	Notch	-9.83	0.163	0.04	-0.174077655955698	0.01
CG14220	Notch	-12.22	0.063	0.03	-0.258198889747161	0.01
CG12237	Notch	46.58	0.308	0.37	0.389249472080761	0.01
Ubqn	Notch	2.47	0.112	0.26	-0.0975900072948533	0.01
Cdc42	Notch	-11.01	0.061	-0.21	-0.29277002188456	0.01
Hers	Notch	-14.17	0.185	0.07	0.174077655955698	0.01
Dop2R	Notch	23.96	0.881	0.53	0.516397779494322	0.01
AnxB10	Notch	-0.53	0.194	0.08	-0.181568259800641	0.01
CG1504	Notch	2.27	0.179	-0.2	-0.174077655955698	0.01
cactin	Notch	-10.49	0.045	0.41	0.382970843102535	0.01
CG32506	Notch	43.96	0.294	-0.14	0.179487179487179	0.01
CG1812	Notch	2.61	0.052	0.43	0.2	0.01
RunxB	Notch	12.07	0.228	0.03	0	0.01
CG1532	Notch	60.74	0.143	0.46	0.277350098112615	0.01
Cbs	Notch	18.77	0.098	0.3	0.357830026747796	0.01
CG1518	Notch	-4.42	0.085	0.37	0.152894157431288	0.01
bves	Notch	20.6	0.1	0.34	0.227710017021324	0.01
Rpt6	Notch	12.01	0.13	0.3	0.2	0.01
pen	Notch	24.63	0.067	-0.39	-0.227710017021324	0.01
CG42343	Notch	34.33	0.361	0.18	0.149071198499986	0.01
wap	Notch	1.69	0.083	-0.19	-0.227710017021324	0.01
Cp110	Notch	-3.23	0.203	0.31	0.2	0.01
CR44997	Notch	46.25	0.119	0.46	0.333333333333333	0.01
CG42346	Notch	37.22	0.251	0.3	0.29277002188456	0.01
Cda5	Notch	6.3	0.165	0.35	0.2	0.01
dbr	Notch	-3.27	0.07	0.12	0.29277002188456	0.01
CG11377	Notch	-6.97	0.115	0.15	0.258198889747161	0.01
mRpL10	Notch	16.72	0.127	-0.08	0.258198889747161	0.01
CG3645	Notch	0.63	0.034	0.15	0.227710017021324	0.01
CG11555	Notch	-11.36	0.069	-0.39	-0.149071198499986	0.01
CG17078	Notch	-11.56	0.069	-0.07	-0.2	0.01
CG11562	Notch	8.85	0.105	0.33	0.0476190476190476	0.01
ebi	Notch	-11.11	0.058	0.06	0.2	0.01
CG11885	Notch	17.37	0.058	0.02	0.149071198499986	0.01
CG4297	Notch	26.08	0.329	0.41	0.181568259800641	0.01
cbt	Notch	50.07	0.217	0.43	-0.174077655955698	0.01
Nle	Notch	-4.44	0.077	0.32	0.258198889747161	0.01
CG13689	Notch	6.83	0.068	0.17	0.227710017021324	0.01
GABA-B-R3	Notch	-14.94	0.375	0.1	0.160128153805087	0.01
Saf6	Notch	-10.8	0.076	-0.09	-0.0975900072948533	0.01
Clp	Notch	-7.36	0.056	0.16	0.174077655955698	0.01
dbe	Notch	-3.29	0.063	0.17	0.333333333333333	0.01
CG4341	Notch	10.72	0.543	0.15	-0.134839972492648	0.01
CG4629	Notch	6.79	0.388	0.68	0.786795792469443	0.01
CG4577	Notch	0.61	0.887	0.1	-0.258198889747161	0.01
Tgt	Notch	-2.11	0.08	0.16	0.29277002188456	0.01
robo3	Notch	-7.34	0.16	0.15	0.218217890235992	0.01
NLaz	Notch	13.22	0.427	0.13	0.149071198499986	0.01
lea	Notch	-1.11	0.136	0.11	0.174077655955698	0.01
haf	Notch	17.94	0.317	0.49	0.428571428571429	0.01
CG31935	Notch	21.1	0.086	-0.01	0.0476190476190476	0.01
cpb	Notch	18.89	0.051	-0.13	0.29277002188456	0.01
Rim2	Notch	-10.22	0.175	0.61	0.227710017021324	0.01
Eno	Notch	49.23	0.247	0.19	0.2	0.01
CG17646	Notch	-0.05	0.159	-0.2	-0.333333333333333	0.01
wry	Notch	-7.43	0.627	0.02	0.254823595718813	0.01
CG7337	Notch	9	0.295	0.37	0.29277002188456	0.01
erm	Notch	37.76	0.377	0.09	0.1008712554448	0.01
CG7289	Notch	6.57	0.06	0.37	0.29277002188456	0.01
Npc2a	Notch	-12.09	0.453	0.23	0.333333333333333	0.01
CG33543	Notch	39.6	0.376	0.43	0.377964473009227	0.01
CG4238	Notch	47.09	0.377	0.29	0.333333333333333	0.01
dpr3	Notch	-4.74	0.575	0.12	0.221916761978561	0.01
aop	Notch	30.11	0.655	0.59	0.487950036474267	0.01
CG15385	Notch	99.28	0.043	0.9	0.870388279778489	0.01
Uch	Notch	-12.65	0.09	-0.57	-0.447213595499958	0.01
CG34174	Notch	-8.01	0.046	-0.56	-0.29277002188456	0.01
eys	Notch	7.86	0.605	0.24	0.333333333333333	0.01
VGlut	Notch	46.72	1.172	0.47	0.454545454545455	0.01
Slh	Notch	-11.93	0.075	0.1	-0.254823595718813	0.01
oaf	Notch	-5.95	0.183	-0.09	0.2	0.01
CG15394	Notch	12.67	0.139	0.39	0.377964473009227	0.01
CG31690	Notch	7.44	0.449	0.01	-0.0215916758543765	0.01
CG31950	Notch	-12.76	0.046	0.13	0.124034734589208	0.01
Rrp1	Notch	24.69	0.056	0.39	0.428571428571429	0.01
gammaTub23C	Notch	28	0.091	0.28	0.149071198499986	0.01
Hydr2	Notch	13.95	0.14	0.14	0.174077655955698	0.01
CG34393	Notch	-15.06	0.318	-0.22	-0.254823595718813	0.01
CR45706	Notch	1.54	0.193	0.01	-0.29277002188456	0.01
CG3277	Notch	3.13	0.169	0.17	0.174077655955698	0.01
pgant2	Notch	-2.05	0.242	0.36	0.447213595499958	0.01
Snx1	Notch	4.45	0.077	0.26	0.149071198499986	0.01
CG12795	Notch	9.74	0.083	0.09	-0.2	0.01
Sec5	Notch	-2.63	0.041	-0.42	-0.174077655955698	0.01
CG10019	Notch	-0.14	0.137	-0.33	-0.333333333333333	0.01
CG31957	Notch	-13.52	0.063	0.06	0	0.01
fred	Notch	-11.93	0.553	0.59	0.509175077217316	0.01
ed	Notch	-13.25	0.281	-0.07	0	0.01
RpL40	Notch	24.4	0.153	-0.07	0.258198889747161	0.01
Elp3	Notch	2.26	0.051	0.07	0.29277002188456	0.01
RpL27A	Notch	-14.28	0.143	-0.39	-0.447213595499958	0.01
CG17840	Notch	1.82	0.048	-0.05	-0.174077655955698	0.01
CG34351	Notch	-11.4	0.455	0.4	0.428571428571429	0.01
CG15630	Notch	-10.71	0.411	0.21	0.233549683248457	0.01
CG3294	Notch	15.61	0.044	0.59	0.333333333333333	0.01
mRpS2	Notch	-5.58	0.097	0.25	0.227710017021324	0.01
jet	Notch	44.05	0.073	0.54	0.377964473009227	0.01
Gmd	Notch	14.77	0.042	0.45	0.377964473009227	0.01
CG3792	Notch	31.73	0.119	0.58	0.29277002188456	0.01
CG34126	Notch	11.25	0.074	0.39	0.227710017021324	0.01
qtc	Notch	12.15	0.293	0.01	-0.2	0.01
pgant5	Notch	31.34	0.122	0.15	0.258198889747161	0.01
CG14024	Notch	38.08	0.428	0.15	0.333333333333333	0.01
Oscillin	Notch	-8.34	0.075	0.49	0.258198889747161	0.01
CG14010	Notch	38.94	0.646	-0.17	-0.174077655955698	0.01
CG31646	Notch	25.21	0.618	0.16	0.174077655955698	0.01
CG11030	Notch	-11.9	0.176	0.4	0.333333333333333	0.01
CG9171	Notch	-12.95	0.159	0.53	0.382970843102535	0.01
CG14005	Notch	1.88	0.051	0.1	-0.258198889747161	0.01
TrissinR	Notch	-6.12	0.137	-0.01	-0.258198889747161	0.01
eIF-4a	Notch	41.48	0.147	0.34	0.258198889747161	0.01
CG9098	Notch	22.92	0.035	0.44	0.29277002188456	0.01
CG9109	Notch	30.32	0.696	0.57	0.620173672946042	0.01
CG13995	Notch	-10.03	0.375	0.06	0.218217890235992	0.01
Fbw5	Notch	6.43	0.045	0.26	0.227710017021324	0.01
CG34380	Notch	-7.06	0.214	-0.05	-0.0509647191437626	0.01
Ddr	Notch	31.26	0.133	0.06	0.0476190476190476	0.01
CG42368	Notch	43.73	0.254	0.15	0.0975900072948533	0.01
CG13982	Notch	17.05	0.087	0.25	0	0.01
CG9531	Notch	14.69	0.152	-0.16	-0.258198889747161	0.01
CG31637	Notch	10.5	0.351	0.04	-0.0476190476190476	0.01
CG11319	Notch	-10.67	0.451	-0.26	-0.29277002188456	0.01
CG11050	Notch	-12.24	0.266	-0.11	-0.2	0.01
CG11320	Notch	23.29	0.063	0.2	0.174077655955698	0.01
CG31633	Notch	7.94	0.047	0.05	0.254823595718813	0.01
CG11070	Notch	18.83	0.067	0.03	0.218217890235992	0.01
CG11221	Notch	-14.1	0.531	0.14	0.227710017021324	0.01
Rat1	Notch	2.63	0.053	0.35	0.181568259800641	0.01
nop5	Notch	15.97	0.042	0.51	0.174077655955698	0.01
Coprox	Notch	51.59	0.057	0.31	0.174077655955698	0.01
CG31908	Notch	3.46	0.065	0.09	-0.149071198499986	0.01
Sem1	Notch	11.6	0.16	0.2	0.258198889747161	0.01
Pvf3	Notch	-6.65	0.809	-0.21	-0.0975900072948533	0.01
CG4502	Notch	-12.62	0.185	-0.29	-0.382970843102535	0.01
ico	Notch	1.12	0.059	0.08	0.124034734589208	0.01
Ndae1	Notch	1.38	0.332	0	0.218217890235992	0.01
Wnt4	Notch	37.98	0.319	0.49	0.447213595499958	0.01
Wnt10	Notch	29.93	0.582	0.29	0.29277002188456	0.01
CG5160	Notch	-13.38	0.146	-0.16	-0.227710017021324	0.01
CG5181	Notch	-12.12	0.064	0.06	0.333333333333333	0.01
Ziz	Notch	21.41	0.076	0.76	0.447213595499958	0.01
RapGAP1	Notch	18.12	0.544	-0.04	-0.289414380708153	0.01
Slob	Notch	40.07	0.307	0.4	0.447213595499958	0.01
Rack1	Notch	38.07	0.212	0	-0.227710017021324	0.01
Proc	Notch	47.46	0.552	0.37	0.218217890235992	0.01
CG7429	Notch	5.42	0.047	0.33	0.149071198499986	0.01
Trf	Notch	-1.36	0.05	-0.41	-0.258198889747161	0.01
mon2	Notch	-9.45	0.085	-0.45	-0.447213595499958	0.01
CG12375	Notch	1.95	0.083	-0.26	0.258198889747161	0.01
Piezo	Notch	0	0.112	0.1	-0.227710017021324	0.01
CG8460	Notch	7.11	0.057	0.33	0.174077655955698	0.01
Btk29A	Notch	13.56	0.146	0.36	0.29277002188456	0.01
Ostgamma	Notch	48.37	0.084	0.33	0.174077655955698	0.01
CG13390	Notch	3.45	0.051	0.34	0.2	0.01
CG13392	Notch	-8.38	0.068	0.15	0.174077655955698	0.01
CG13384	Notch	111.48	0.074	0.96	1	0.01
CG31898	Notch	31.78	0.054	0.56	0.423659272868162	0.01
CG13398	Notch	10.44	0.109	0.1	0.1008712554448	0.01
Chrac-14	Notch	-12.88	0.062	0.12	0.29277002188456	0.01
Dh31	Notch	1.69	0.423	0.18	0.2	0.01
Trs23	Notch	-6.7	0.072	-0.33	-0.227710017021324	0.01
SoxN	Notch	14.6	0.863	0.01	-0.0975900072948533	0.01
CG9515	Notch	25.46	0.058	0.26	0.2	0.01
CG18661	Notch	-1.73	0.051	0.31	0.227710017021324	0.01
CG31708	Notch	-8.02	0.327	-0.14	-0.174077655955698	0.01
CG32982	Notch	-0.49	0.491	0.46	0.258198889747161	0.01
Ggamma30A	Notch	-2.69	0.649	-0.04	0.0975900072948533	0.01
Shawl	Notch	-6.45	0.257	-0.03	-0.0215916758543765	0.01
Aldh	Notch	-10.53	0.266	-0.11	-0.29277002188456	0.01
CG33298	Notch	-12.25	0.125	-0.06	0.2	0.01
Oatp30B	Notch	-11.32	0.065	0.22	0.2	0.01
Pka-C1	Notch	16.62	0.209	0.67	0.29277002188456	0.01
hoip	Notch	-11.93	0.054	-0.23	-0.29277002188456	0.01
Nckx30C	Notch	-2.01	0.495	-0.28	-0.277350098112615	0.01
CG13123	Notch	-12.9	0.061	-0.09	0.174077655955698	0.01
nAChRalpha6	Notch	-0.7	0.882	-0.01	-0.0924500327042048	0.01
CG4619	Notch	10.7	0.099	0.29	0.227710017021324	0.01
CG13126	Notch	12.68	0.038	-0.02	0.227710017021324	0.01
CG5846	Notch	-7.42	0.035	0.12	-0.258198889747161	0.01
bib	Notch	24.83	0.082	0.24	0.382970843102535	0.01
CG44153	Notch	21.65	0.415	0.53	0.618070046200738	0.01
Ripalpha	Notch	40.86	0.101	0.26	0.302613766334401	0.01
CG4908	Notch	-10.15	0.074	-0.32	-0.2	0.01
chico	Notch	23.16	0.068	-0.2	-0.152894157431288	0.01
CG4953	Notch	-7.48	0.069	-0.13	-0.2	0.01
CG4957	Notch	-12.24	0.086	0.02	0.2	0.01
GATAd	Notch	66.54	0.103	0.57	0.560611910581388	0.01
CG5022	Notch	11.32	0.094	0.12	-0.174077655955698	0.01
Cand1	Notch	10.34	0.046	0.48	0.2	0.01
Mdh1	Notch	29.54	0.312	0.28	0.258198889747161	0.01
Klp31E	Notch	31.05	0.045	0.39	0.227710017021324	0.01
CG5188	Notch	3.87	0.049	0.49	0.2	0.01
Nse4	Notch	8.13	0.072	0.36	0.377964473009227	0.01
RluA-1	Notch	-3.67	0.134	-0.15	-0.149071198499986	0.01
RluA-2	Notch	17.23	0.072	-0.36	-0.29277002188456	0.01
CG6144	Notch	-8.44	0.114	0.44	0.480384461415261	0.01
Trim9	Notch	40.5	0.241	0.45	0.428571428571429	0.01
Nup107	Notch	4.96	0.066	0.21	0.218217890235992	0.01
CG12299	Notch	17.23	0.05	0.11	-0.227710017021324	0.01
CG6724	Notch	-6.32	0.053	0.09	0.29277002188456	0.01
Nos	Notch	38.35	0.483	0.31	0.254823595718813	0.01
dpr2	Notch	-4.14	0.61	0.21	0.0924500327042048	0.01
CG16833	Notch	44.51	0.121	0.57	0.428571428571429	0.01
dUTPase	Notch	-4.89	0.065	0.29	0.218217890235992	0.01
l(2)gd1	Notch	-13.33	0.04	0.13	0.227710017021324	0.01
CG6201	Notch	26.38	0.111	0.59	0.377964473009227	0.01
CG4788	Notch	46.6	0.061	0.4	0.323875137815648	0.01
ab	Notch	1.99	0.415	-0.05	-0.149071198499986	0.01
mre11	Notch	-11.47	0.05	-0.08	0.174077655955698	0.01
CG6488	Notch	-9.91	0.09	-0.07	0.2	0.01
CycY	Notch	32.57	0.115	0.06	-0.29277002188456	0.01
Pde1c	Notch	21.44	0.386	0.47	0.428571428571429	0.01
CG34163	Notch	-10.01	0.087	-0.13	0.0778498944161523	0.01
Ada1-2	Notch	-10.14	0.076	-0.18	-0.174077655955698	0.01
CG18787	Notch	-13.3	0.068	0.17	0.2	0.01
Tom70	Notch	27.01	0.13	0.57	0.389249472080761	0.01
CG6766	Notch	48.1	0.096	0.16	0.174077655955698	0.01
Pex19	Notch	21.19	0.149	0.39	0.0509647191437626	0.01
CG6712	Notch	-4.64	0.075	0.04	0.149071198499986	0.01
CG31760	Notch	17.48	0.42	-0.37	-0.333333333333333	0.01
aret	Notch	1.32	0.432	0.24	0.2	0.01
CR43051	Notch	-5.38	0.062	0.2	0.124034734589208	0.01
CG6153	Notch	-7.9	0.04	0.18	0.149071198499986	0.01
CG6180	Notch	25.86	0.137	0.07	0.258198889747161	0.01
MRP	Notch	-12.93	0.049	0.25	0.29277002188456	0.01
CG9932	Notch	-2.45	0.632	-0.05	-0.2	0.01
CG31849	Notch	33.31	0.1	0.17	0.2	0.01
CG16974	Notch	17.61	0.165	0.51	0.428571428571429	0.01
Edem2	Notch	-5.14	0.063	0.3	0.29277002188456	0.01
CG5705	Notch	-14.08	0.058	-0.02	-0.258198889747161	0.01
CG43778	Notch	-0.56	0.174	0.16	0.227710017021324	0.01
Nnp-1	Notch	-11.01	0.081	-0.14	-0.149071198499986	0.01
Tap42	Notch	21.38	0.065	0.15	0.258198889747161	0.01
CG6565	Notch	-10.71	0.099	-0.02	0.149071198499986	0.01
CG9302	Notch	30.85	0.042	-0.1	0.149071198499986	0.01
CG42784	Notch	22.37	0.761	0.25	0.509175077217316	0.01
ics	Notch	-10.47	0.061	0.43	0.258198889747161	0.01
CG31814	Notch	-2.73	0.764	0.01	0.0975900072948533	0.01
CG16865	Notch	-11.93	0.063	0.07	-0.149071198499986	0.01
mRpS23	Notch	17.44	0.081	0.56	0.2	0.01
CenG1A	Notch	29.06	0.192	0.39	0.2	0.01
CG17341	Notch	-9.2	0.256	0.25	0.160128153805087	0.01
Dyrk2	Notch	-3.2	0.3	0.48	0.363696483726654	0.01
CG33090	Notch	13.33	0.214	-0.28	-0.29277002188456	0.01
l(2)34Fd	Notch	-14.33	0.035	-0.3	-0.124034734589208	0.01
elB	Notch	11.08	0.381	0.18	0.162650012158089	0.01
noc	Notch	-9.96	0.287	-0.05	-0.221916761978561	0.01
osp	Notch	7.56	0.28	0.32	0.423659272868162	0.01
CG42313	Notch	-12.45	0.475	-0.15	-0.134839972492648	0.01
l(2)35Bd	Notch	4.94	0.068	0.2	-0.174077655955698	0.01
CR43856	Notch	0.56	0.054	0.42	0.333333333333333	0.01
GABA-B-R1	Notch	61.54	0.522	0.17	-0.0413449115297362	0.01
CG33310	Notch	8.59	0.079	0.45	0.487950036474267	0.01
CG15270	Notch	16.48	0.301	0.23	0.152894157431288	0.01
CG4168	Notch	-5.26	0.116	0.1	-0.149071198499986	0.01
Pol32	Notch	-1.7	0.04	0.46	0.333333333333333	0.01
yuri	Notch	18.71	0.112	0.19	0.174077655955698	0.01
Cul3	Notch	-6.85	0.075	-0.13	-0.0975900072948533	0.01
kek3	Notch	4.2	0.524	0.2	0.313339780720256	0.01
Ku80	Notch	16.62	0.053	0.28	0.174077655955698	0.01
beat-Ib	Notch	19.22	0.512	0.49	0.377964473009227	0.01
beat-Ic	Notch	40.28	0.798	-0.16	-0.0727392967453308	0.01
beat-Ia	Notch	32.44	0.675	0.3	0.377964473009227	0.01
CG42817	Notch	18.06	0.282	0.58	0.447213595499958	0.01
heix	Notch	50.47	0.06	0.37	0.258198889747161	0.01
CaBP1	Notch	48.97	0.097	0.08	0.258198889747161	0.01
dac	Notch	-13.67	0.182	0.4	0.382970843102535	0.01
grp	Notch	52.45	0.259	0.21	0.333333333333333	0.01
CR43670	Notch	7.11	0.078	-0.37	-0.560611910581388	0.01
CG17996	Notch	1.29	0.126	0.15	0.333333333333333	0.01
beat-IIIb	Notch	12.75	0.907	0.13	0.149071198499986	0.01
CG31806	Notch	32.87	0.044	0.16	0.2	0.01
beat-IIIc	Notch	-9	0.507	0.61	0.544704779401922	0.01
CG15141	Notch	-9.76	0.076	-0.26	-0.333333333333333	0.01
CG6453	Notch	57.79	0.066	0.35	0.29277002188456	0.01
Sytalpha	Notch	51.68	0.621	0.64	0.629940788348712	0.01
CadN2	Notch	-9.35	0.164	-0.01	-0.149071198499986	0.01
CR45332	Notch	-12.32	0.632	0.15	0.254823595718813	0.01
CR45333	Notch	1.69	0.448	-0.03	-0.218217890235992	0.01
CG5674	Notch	30.09	0.053	0.03	-0.149071198499986	0.01
rdo	Notch	1.41	0.306	0.1	0.0924500327042048	0.01
CG5758	Notch	-2.62	0.282	0.48	0.227710017021324	0.01
Fas3	Notch	-2.42	0.733	0.59	0.289414380708153	0.01
bsf	Notch	-13.43	0.066	-0.4	-0.227710017021324	0.01
Pde11	Notch	2.64	0.183	0.04	-0.258198889747161	0.01
CG10413	Notch	-12.93	0.077	0.49	0.382970843102535	0.01
MESR3	Notch	-11.51	0.161	-0.3	-0.377964473009227	0.01
CG31751	Notch	68.46	0.161	0.43	0.333333333333333	0.01
ham	Notch	9.36	0.161	-0.3	-0.302613766334401	0.01
CG17323	Notch	-11.15	0.117	0.04	0.152894157431288	0.01
tup	Notch	62.11	0.539	0.51	0.577350269189626	0.01
CR44738	Notch	39.27	0.264	0.19	0.174077655955698	0.01
ssp3	Notch	19.16	0.053	-0.04	-0.174077655955698	0.01
CG10428	Notch	4.79	0.049	0.01	-0.227710017021324	0.01
Nedd8	Notch	16.62	0.095	0.13	0.227710017021324	0.01
Side	Notch	10.63	0.131	0.61	0.487950036474267	0.01
Ttc19	Notch	-12.82	0.059	-0.32	-0.0975900072948533	0.01
CG17343	Notch	24.61	0.07	-0.18	-0.174077655955698	0.01
Lim3	Notch	70.22	0.562	0.76	0.774596669241483	0.01
amd	Notch	49.52	0.064	0.45	0.323875137815648	0.01
Ddc	Notch	27.09	0.88	-0.24	-0.0727392967453308	0.01
l(2)37Cc	Notch	27.17	0.192	0.45	0.258198889747161	0.01
drl	Notch	-9.23	0.366	0.15	0.0924500327042048	0.01
dnt	Notch	2.89	0.092	0.54	-0.0476190476190476	0.01
CG17544	Notch	-1.13	0.219	0.08	0.218217890235992	0.01
CG9987	Notch	-0.29	0.099	0.58	0.258198889747161	0.01
Rab9	Notch	-7.13	0.095	0.23	0.227710017021324	0.01
Hs2st	Notch	-12.5	0.061	0.2	0.227710017021324	0.01
tj	Notch	29.47	0.114	0.28	0.29277002188456	0.01
CG10189	Notch	6.49	0.057	-0.04	-0.0975900072948533	0.01
CG10188	Notch	-10.64	0.082	-0.06	0.0413449115297362	0.01
ref(2)P	Notch	1.82	0.133	0.08	-0.218217890235992	0.01
CG10268	Notch	48.02	0.059	0.15	0.2	0.01
Hakai	Notch	14.4	0.081	-0.28	-0.227710017021324	0.01
CG10262	Notch	-8.52	0.063	-0.3	-0.258198889747161	0.01
CR44978	Notch	-12.94	0.327	-0.37	-0.323875137815648	0.01
CG10463	Notch	3.66	0.045	0.36	0.258198889747161	0.01
sNPF	Notch	33.14	0.964	-0.03	0.0727392967453308	0.01
vls	Notch	3.66	0.071	-0.2	-0.29277002188456	0.01
bwa	Notch	27.15	0.131	-0.3	-0.227710017021324	0.01
fok	Notch	-5.59	0.43	-0.22	-0.1008712554448	0.01
CG10747	Notch	15.46	0.075	0	-0.29277002188456	0.01
CG10721	Notch	-13.38	0.113	0.27	0.218217890235992	0.01
mRpS18B	Notch	8.9	0.062	0.07	0.258198889747161	0.01
Arpc2	Notch	21.61	0.093	0.39	0.258198889747161	0.01
Uhg3	Notch	-6.15	0.072	-0.12	-0.227710017021324	0.01
CG31678	Notch	-4.72	0.071	0.37	0.227710017021324	0.01
ik2	Notch	14.32	0.054	0.42	0.258198889747161	0.01
CG2617	Notch	2.51	0.037	0.47	0.29277002188456	0.01
CG9319	Notch	25.92	0.064	0.36	0.174077655955698	0.01
Ns4	Notch	6.34	0.061	0.46	0.377964473009227	0.01
CG9323	Notch	-11.77	0.043	0.02	0.333333333333333	0.01
RPA2	Notch	-12.89	0.074	0.12	0.2	0.01
CG42238	Notch	-14.12	0.372	-0.01	-0.152894157431288	0.01
tadr	Notch	-4.46	0.212	-0.32	-0.149071198499986	0.01
E2f2	Notch	25.99	0.076	0.48	0.221916761978561	0.01
CG9249	Notch	-10.87	0.099	0.18	0.1008712554448	0.01
CG9248	Notch	-7.39	0.035	0.25	0.227710017021324	0.01
CG9246	Notch	-2.29	0.049	0.09	0.149071198499986	0.01
Acon	Notch	-0.52	0.193	0.11	0.227710017021324	0.01
His2B:CG33868	Notch	13.42	0.28	0.08	0.174077655955698	0.01
CR43148	Notch	65.26	0.254	0.46	0.357830026747796	0.01
Df31	Notch	-7.34	0.278	0.32	0.29277002188456	0.01
EF2	Notch	4.61	0.158	-0.27	-0.174077655955698	0.01
CG31619	Notch	36.43	0.379	0.17	-0.0413449115297362	0.01
tio	Notch	-9.13	0.045	-0.31	-0.29277002188456	0.01
CR43241	Notch	13.98	0.073	0.3	0.163636363636364	0.01
CG3262	Notch	17.43	0.151	0.14	0.230769230769231	0.01
RpL5	Notch	17.27	0.194	0.1	0.0727392967453308	0.01
RpS3A	Notch	-12.98	0.168	-0.25	-0.333333333333333	0.01
CG31997	Notch	-18.48	0.304	0.48	0.29277002188456	0.01
RhoGAP102A	Notch	-11.37	0.105	0.1	0.0348155311911396	0.01
mav	Notch	0.6	0.194	0.12	0.174077655955698	0.01
ey	Notch	47.62	0.396	0.58	0.509175077217316	0.01
bt	Notch	20.72	0.218	0.34	0.333333333333333	0.01
Sox102F	Notch	70.41	0.487	0.33	0.363696483726654	0.01
CR43425	Notch	27.15	0.069	0.48	0.2	0.01
mGluR	Notch	6.14	0.364	-0.11	0.0975900072948533	0.01
toy	Notch	26.67	0.772	0.33	0.322776554577163	0.01
ATPsyn-beta	Notch	4.16	0.218	0.18	0.218217890235992	0.01
CG32017	Notch	95.13	0.503	0.42	0.377964473009227	0.01
mt:CoII	Notch	9.49	0.147	0.22	0.152894157431288	0.01
mt:ATPase6	Notch	-10.56	0.197	0	-0.230769230769231	0.01
mt:srRNA	Notch	0.91	0.067	0.08	-0.0509647191437626	0.01
CR41535	Notch	-14.32	0.047	-0.02	-0.258198889747161	0.01
