## Supplementary material for "Establishment of terminal selector combinations in optic lobe neurons": Annex 3: RFM_SevClustMarkers_Adult_non_TSs_NO_Regular_mOPC_results.csv (part 1 of 3)

Features	Top_predictors	%IncMSE	RMSE_TestSet	Cor_TestPreds_TestObs	Best_MCC_TestSetBin_TestSetMM	Best_MCC_Threshold
CG45784	Crc	6.95	0.122	0.64	0.683130051063973	0.89
CG45784	Sap30	6.44	0.122	0.64	0.683130051063973	0.89
CG45784	fd68A	6.36	0.122	0.64	0.683130051063973	0.89
CG45784	Ssl1	5.1	0.122	0.64	0.683130051063973	0.89
CG45784	spt4	4.71	0.122	0.64	0.683130051063973	0.89
CG45784	CG6683	4.47	0.122	0.64	0.683130051063973	0.89
CG45784	Sox14	4.4	0.122	0.64	0.683130051063973	0.89
CG45784	Sry-delta	4.4	0.122	0.64	0.683130051063973	0.89
CG45784	ash2	3.9	0.122	0.64	0.683130051063973	0.89
CG45784	CG11414	3.88	0.122	0.64	0.683130051063973	0.89
CG45784	CG6254	3.76	0.122	0.64	0.683130051063973	0.89
CG45784	Chrac-14	3.51	0.122	0.64	0.683130051063973	0.89
CG45784	CG10654	3.46	0.122	0.64	0.683130051063973	0.89
CG45784	Hsf	3.38	0.122	0.64	0.683130051063973	0.89
CG45784	phol	3.37	0.122	0.64	0.683130051063973	0.89
CG45784	CG9215	3.28	0.122	0.64	0.683130051063973	0.89
CG45784	MED18	3.28	0.122	0.64	0.683130051063973	0.89
CG45784	Rack1	3.22	0.122	0.64	0.683130051063973	0.89
CG45784	e(y)2	3.04	0.122	0.64	0.683130051063973	0.89
CG45784	CG9948	2.88	0.122	0.64	0.683130051063973	0.89
CG45784	CG2889	2.73	0.122	0.64	0.683130051063973	0.89
CG45784	Atf-2	2.72	0.122	0.64	0.683130051063973	0.89
CG45784	TH1	2.61	0.122	0.64	0.683130051063973	0.89
CG45784	CG18265	2.6	0.122	0.64	0.683130051063973	0.89
CG45784	Kdm2	2.55	0.122	0.64	0.683130051063973	0.89
CG45784	CG3815	2.41	0.122	0.64	0.683130051063973	0.89
CG45784	CG6813	2.33	0.122	0.64	0.683130051063973	0.89
CG45784	GATAd	2.25	0.122	0.64	0.683130051063973	0.89
CG45784	MED4	2.19	0.122	0.64	0.683130051063973	0.89
CG45784	Elp3	2.11	0.122	0.64	0.683130051063973	0.89
CG42402	E2f2	6.95	0.291	0.04	0.218217890235992	0.37
CG42402	GATAd	5.23	0.291	0.04	0.218217890235992	0.37
CG42402	CG6254	5.22	0.291	0.04	0.218217890235992	0.37
CG42402	Opbp	3.19	0.291	0.04	0.218217890235992	0.37
CG42402	CG3847	2.71	0.291	0.04	0.218217890235992	0.37
CG42402	esn	2.35	0.291	0.04	0.218217890235992	0.37
CG42402	CG10654	2.32	0.291	0.04	0.218217890235992	0.37
CG42402	Bap55	2.31	0.291	0.04	0.218217890235992	0.37
CG42402	CG9215	1.82	0.291	0.04	0.218217890235992	0.37
CG42402	grp	1.8	0.291	0.04	0.218217890235992	0.37
CG42402	zf30C	1.79	0.291	0.04	0.218217890235992	0.37
CG42402	CG4676	1.71	0.291	0.04	0.218217890235992	0.37
CG42402	CG3838	1.7	0.291	0.04	0.218217890235992	0.37
CG42402	Octbeta2R	1.67	0.291	0.04	0.218217890235992	0.37
CG42402	tara	1.64	0.291	0.04	0.218217890235992	0.37
CG42402	CG8765	1.49	0.291	0.04	0.218217890235992	0.37
CG42402	ph-p	1.46	0.291	0.04	0.218217890235992	0.37
CG42402	phol	1.42	0.291	0.04	0.218217890235992	0.37
CG42402	spt4	1.37	0.291	0.04	0.218217890235992	0.37
CG42402	NFAT	1.36	0.291	0.04	0.218217890235992	0.37
CG42402	CG8216	1.34	0.291	0.04	0.218217890235992	0.37
CG42402	CG6907	1.33	0.291	0.04	0.218217890235992	0.37
CG42402	CG8924	1.33	0.291	0.04	0.218217890235992	0.37
CG42402	Notch	1.32	0.291	0.04	0.218217890235992	0.37
CG42402	E2f1	1.31	0.291	0.04	0.218217890235992	0.37
CG42402	mor	1.3	0.291	0.04	0.218217890235992	0.37
CG42402	CG12659	1.24	0.291	0.04	0.218217890235992	0.37
CG42402	cbt	1.13	0.291	0.04	0.218217890235992	0.37
CG42402	e(y)2	1.11	0.291	0.04	0.218217890235992	0.37
CG42402	CG3815	1.07	0.291	0.04	0.218217890235992	0.37
DhpD	CG6163	10.64	0.057	0.35	0.428571428571429	0.45
DhpD	Crc	10.15	0.057	0.35	0.428571428571429	0.45
DhpD	MED28	9.69	0.057	0.35	0.428571428571429	0.45
DhpD	Eip74EF	7.5	0.057	0.35	0.428571428571429	0.45
DhpD	CG42748	5.39	0.057	0.35	0.428571428571429	0.45
DhpD	trem	4.26	0.057	0.35	0.428571428571429	0.45
DhpD	Opbp	4.2	0.057	0.35	0.428571428571429	0.45
DhpD	Sry-delta	3.41	0.057	0.35	0.428571428571429	0.45
DhpD	grp	3.25	0.057	0.35	0.428571428571429	0.45
DhpD	CG32982	3.03	0.057	0.35	0.428571428571429	0.45
DhpD	Side	2.95	0.057	0.35	0.428571428571429	0.45
DhpD	MBD-R2	2.88	0.057	0.35	0.428571428571429	0.45
DhpD	Sce	2.77	0.057	0.35	0.428571428571429	0.45
DhpD	ph-p	2.61	0.057	0.35	0.428571428571429	0.45
DhpD	CG11723	2.61	0.057	0.35	0.428571428571429	0.45
DhpD	mrn	2.52	0.057	0.35	0.428571428571429	0.45
DhpD	HP1b	2.43	0.057	0.35	0.428571428571429	0.45
DhpD	Eip93F	2.41	0.057	0.35	0.428571428571429	0.45
DhpD	CG9948	2.4	0.057	0.35	0.428571428571429	0.45
DhpD	CG4676	2.24	0.057	0.35	0.428571428571429	0.45
DhpD	CG30403	1.96	0.057	0.35	0.428571428571429	0.45
DhpD	Dh44-R2	1.91	0.057	0.35	0.428571428571429	0.45
DhpD	CG10959	1.83	0.057	0.35	0.428571428571429	0.45
DhpD	mld	1.83	0.057	0.35	0.428571428571429	0.45
DhpD	MED4	1.63	0.057	0.35	0.428571428571429	0.45
DhpD	row	1.63	0.057	0.35	0.428571428571429	0.45
DhpD	CG17568	1.6	0.057	0.35	0.428571428571429	0.45
DhpD	tio	1.58	0.057	0.35	0.428571428571429	0.45
DhpD	CG6813	1.52	0.057	0.35	0.428571428571429	0.45
DhpD	jing	1.45	0.057	0.35	0.428571428571429	0.45
CG9795	TfIIFbeta	11.34	0.093	0.7	0.447213595499958	0.7
CG9795	CG6689	6.15	0.093	0.7	0.447213595499958	0.7
CG9795	ktub	4.73	0.093	0.7	0.447213595499958	0.7
CG9795	phol	3.77	0.093	0.7	0.447213595499958	0.7
CG9795	tio	3.13	0.093	0.7	0.447213595499958	0.7
CG9795	CG14711	2.95	0.093	0.7	0.447213595499958	0.7
CG9795	CG7368	2.89	0.093	0.7	0.447213595499958	0.7
CG9795	CG11696	2.83	0.093	0.7	0.447213595499958	0.7
CG9795	CG12659	2.73	0.093	0.7	0.447213595499958	0.7
CG9795	CG11414	2.51	0.093	0.7	0.447213595499958	0.7
CG9795	HP1b	2.11	0.093	0.7	0.447213595499958	0.7
CG9795	CG30403	2.09	0.093	0.7	0.447213595499958	0.7
CG9795	CG17361	1.81	0.093	0.7	0.447213595499958	0.7
CG9795	Su(z)12	1.75	0.093	0.7	0.447213595499958	0.7
CG9795	Kdm2	1.67	0.093	0.7	0.447213595499958	0.7
CG9795	CG44247	1.66	0.093	0.7	0.447213595499958	0.7
CG9795	Hr39	1.65	0.093	0.7	0.447213595499958	0.7
CG9795	ph-p	1.57	0.093	0.7	0.447213595499958	0.7
CG9795	trem	1.52	0.093	0.7	0.447213595499958	0.7
CG9795	mld	1.47	0.093	0.7	0.447213595499958	0.7
CG9795	Mes4	1.45	0.093	0.7	0.447213595499958	0.7
CG9795	Eip93F	1.45	0.093	0.7	0.447213595499958	0.7
CG9795	CG10209	1.35	0.093	0.7	0.447213595499958	0.7
CG9795	Hsf	1.35	0.093	0.7	0.447213595499958	0.7
CG9795	MED28	1.3	0.093	0.7	0.447213595499958	0.7
CG9795	CG2889	1.27	0.093	0.7	0.447213595499958	0.7
CG9795	Sox14	1.24	0.093	0.7	0.447213595499958	0.7
CG9795	CG8765	1.21	0.093	0.7	0.447213595499958	0.7
CG9795	CG6813	1.18	0.093	0.7	0.447213595499958	0.7
CG9795	Dnz1	1.17	0.093	0.7	0.447213595499958	0.7
CR44922	phol	7.99	0.131	0.73	1	0.74
CR44922	CG2889	7.2	0.131	0.73	1	0.74
CR44922	nvy	5.89	0.131	0.73	1	0.74
CR44922	fd68A	5.34	0.131	0.73	1	0.74
CR44922	HmgD	4.67	0.131	0.73	1	0.74
CR44922	HP1b	4.48	0.131	0.73	1	0.74
CR44922	Crc	4.21	0.131	0.73	1	0.74
CR44922	ppl	3.79	0.131	0.73	1	0.74
CR44922	mrn	3.6	0.131	0.73	1	0.74
CR44922	E2f1	3	0.131	0.73	1	0.74
CR44922	Xrp1	2.99	0.131	0.73	1	0.74
CR44922	MED4	2.87	0.131	0.73	1	0.74
CR44922	Hsf	2.73	0.131	0.73	1	0.74
CR44922	MED18	2.58	0.131	0.73	1	0.74
CR44922	CG32700	2.44	0.131	0.73	1	0.74
CR44922	ph-p	2.38	0.131	0.73	1	0.74
CR44922	CG3847	2.07	0.131	0.73	1	0.74
CR44922	CG4565	1.86	0.131	0.73	1	0.74
CR44922	CG14711	1.86	0.131	0.73	1	0.74
CR44922	mamo	1.86	0.131	0.73	1	0.74
CR44922	CrebA	1.77	0.131	0.73	1	0.74
CR44922	TfIIFbeta	1.61	0.131	0.73	1	0.74
CR44922	Side	1.46	0.131	0.73	1	0.74
CR44922	Bx	1.39	0.131	0.73	1	0.74
CR44922	ktub	1.37	0.131	0.73	1	0.74
CR44922	hpo	1.34	0.131	0.73	1	0.74
CR44922	jing	1.32	0.131	0.73	1	0.74
CR44922	Sox14	1.31	0.131	0.73	1	0.74
CR44922	CG8950	1.19	0.131	0.73	1	0.74
CR44922	l(3)mbt	1.16	0.131	0.73	1	0.74
CG11739	Notch	19.7	0.214	0.79	0.74535599249993	0.67
CG11739	CG9705	7.98	0.214	0.79	0.74535599249993	0.67
CG11739	GATAd	7.65	0.214	0.79	0.74535599249993	0.67
CG11739	Eip74EF	5.54	0.214	0.79	0.74535599249993	0.67
CG11739	CG7368	5.21	0.214	0.79	0.74535599249993	0.67
CG11739	CG6813	5.18	0.214	0.79	0.74535599249993	0.67
CG11739	CG17568	4.26	0.214	0.79	0.74535599249993	0.67
CG11739	HmgD	4.18	0.214	0.79	0.74535599249993	0.67
CG11739	TH1	4.09	0.214	0.79	0.74535599249993	0.67
CG11739	spt4	3.85	0.214	0.79	0.74535599249993	0.67
CG11739	Crc	3.82	0.214	0.79	0.74535599249993	0.67
CG11739	CrebA	3.76	0.214	0.79	0.74535599249993	0.67
CG11739	CG3847	3.64	0.214	0.79	0.74535599249993	0.67
CG11739	mod	3.47	0.214	0.79	0.74535599249993	0.67
CG11739	CG8216	3.44	0.214	0.79	0.74535599249993	0.67
CG11739	TfIIFbeta	3.37	0.214	0.79	0.74535599249993	0.67
CG11739	Rack1	3.33	0.214	0.79	0.74535599249993	0.67
CG11739	CG11414	3.25	0.214	0.79	0.74535599249993	0.67
CG11739	CG8924	2.7	0.214	0.79	0.74535599249993	0.67
CG11739	esn	2.69	0.214	0.79	0.74535599249993	0.67
CG11739	E2f2	2.63	0.214	0.79	0.74535599249993	0.67
CG11739	HP1b	2.54	0.214	0.79	0.74535599249993	0.67
CG11739	CG13894	2.25	0.214	0.79	0.74535599249993	0.67
CG11739	Hakai	2.11	0.214	0.79	0.74535599249993	0.67
CG11739	Rbsn-5	1.96	0.214	0.79	0.74535599249993	0.67
CG11739	RpII33	1.95	0.214	0.79	0.74535599249993	0.67
CG11739	Lmpt	1.87	0.214	0.79	0.74535599249993	0.67
CG11739	cbt	1.86	0.214	0.79	0.74535599249993	0.67
CG11739	CG32982	1.84	0.214	0.79	0.74535599249993	0.67
CG11739	CG6163	1.79	0.214	0.79	0.74535599249993	0.67
CG1074	ppl	6.49	0.09	0.19	-0.1008712554448	0.79
CG1074	cwo	5.76	0.09	0.19	-0.1008712554448	0.79
CG1074	CG6254	4.96	0.09	0.19	-0.1008712554448	0.79
CG1074	CG11414	4.29	0.09	0.19	-0.1008712554448	0.79
CG1074	trem	3.93	0.09	0.19	-0.1008712554448	0.79
CG1074	Bx	3.77	0.09	0.19	-0.1008712554448	0.79
CG1074	CG8216	3.75	0.09	0.19	-0.1008712554448	0.79
CG1074	Sce	3.69	0.09	0.19	-0.1008712554448	0.79
CG1074	tef	3.19	0.09	0.19	-0.1008712554448	0.79
CG1074	Su(z)12	3.16	0.09	0.19	-0.1008712554448	0.79
CG1074	CG3847	2.99	0.09	0.19	-0.1008712554448	0.79
CG1074	e(y)2	2.93	0.09	0.19	-0.1008712554448	0.79
CG1074	RpII33	2.9	0.09	0.19	-0.1008712554448	0.79
CG1074	GATAd	2.71	0.09	0.19	-0.1008712554448	0.79
CG1074	Hakai	2.59	0.09	0.19	-0.1008712554448	0.79
CG1074	fd68A	2.53	0.09	0.19	-0.1008712554448	0.79
CG1074	Hr39	2.48	0.09	0.19	-0.1008712554448	0.79
CG1074	MBD-R2	2.45	0.09	0.19	-0.1008712554448	0.79
CG1074	CG17806	2.45	0.09	0.19	-0.1008712554448	0.79
CG1074	CG12391	2.42	0.09	0.19	-0.1008712554448	0.79
CG1074	CG14441	2.34	0.09	0.19	-0.1008712554448	0.79
CG1074	Ssl1	2.22	0.09	0.19	-0.1008712554448	0.79
CG1074	Eip93F	2.09	0.09	0.19	-0.1008712554448	0.79
CG1074	Cdc5	2.06	0.09	0.19	-0.1008712554448	0.79
CG1074	E2f2	2.01	0.09	0.19	-0.1008712554448	0.79
CG1074	Chrac-14	1.98	0.09	0.19	-0.1008712554448	0.79
CG1074	grp	1.98	0.09	0.19	-0.1008712554448	0.79
CG1074	Octbeta2R	1.97	0.09	0.19	-0.1008712554448	0.79
CG1074	tio	1.96	0.09	0.19	-0.1008712554448	0.79
CG1074	CkIIalpha-i1	1.91	0.09	0.19	-0.1008712554448	0.79
CG14650	Crc	13.71	0.069	0.28	1	1
CG14650	Kdm2	9.01	0.069	0.28	1	1
CG14650	Rack1	6.16	0.069	0.28	1	1
CG14650	CG11317	5.02	0.069	0.28	1	1
CG14650	spt4	4.69	0.069	0.28	1	1
CG14650	CG15073	4.24	0.069	0.28	1	1
CG14650	CG11414	4.04	0.069	0.28	1	1
CG14650	dbr	3.43	0.069	0.28	1	1
CG14650	Xbp1	3.27	0.069	0.28	1	1
CG14650	ppl	3.15	0.069	0.28	1	1
CG14650	CG3847	3.06	0.069	0.28	1	1
CG14650	CG14711	2.78	0.069	0.28	1	1
CG14650	HP1b	2.6	0.069	0.28	1	1
CG14650	ash2	2.51	0.069	0.28	1	1
CG14650	tara	2.38	0.069	0.28	1	1
CG14650	row	2.17	0.069	0.28	1	1
CG14650	trem	2.16	0.069	0.28	1	1
CG14650	E2f1	2.08	0.069	0.28	1	1
CG14650	CG9705	2.05	0.069	0.28	1	1
CG14650	Brf	1.97	0.069	0.28	1	1
CG14650	HmgD	1.95	0.069	0.28	1	1
CG14650	mrn	1.94	0.069	0.28	1	1
CG14650	cbt	1.69	0.069	0.28	1	1
CG14650	E2f2	1.57	0.069	0.28	1	1
CG14650	Sce	1.49	0.069	0.28	1	1
CG14650	GATAd	1.48	0.069	0.28	1	1
CG14650	hpo	1.46	0.069	0.28	1	1
CG14650	CG6654	1.46	0.069	0.28	1	1
CG14650	CG2889	1.45	0.069	0.28	1	1
CG14650	fd68A	1.4	0.069	0.28	1	1
CG34357	cbt	4.78	0.138	0.31	0.447213595499958	0.57
CG34357	CG11317	3.7	0.138	0.31	0.447213595499958	0.57
CG34357	phol	3.02	0.138	0.31	0.447213595499958	0.57
CG34357	GATAd	2.86	0.138	0.31	0.447213595499958	0.57
CG34357	CG9948	2.64	0.138	0.31	0.447213595499958	0.57
CG34357	ecd	2.59	0.138	0.31	0.447213595499958	0.57
CG34357	ash2	2.59	0.138	0.31	0.447213595499958	0.57
CG34357	kin17	2.51	0.138	0.31	0.447213595499958	0.57
CG34357	Chrac-14	2.04	0.138	0.31	0.447213595499958	0.57
CG34357	CG44247	1.79	0.138	0.31	0.447213595499958	0.57
CG34357	MED18	1.79	0.138	0.31	0.447213595499958	0.57
CG34357	HP1b	1.69	0.138	0.31	0.447213595499958	0.57
CG34357	CG8924	1.67	0.138	0.31	0.447213595499958	0.57
CG34357	MED28	1.66	0.138	0.31	0.447213595499958	0.57
CG34357	CG11414	1.64	0.138	0.31	0.447213595499958	0.57
CG34357	Opbp	1.62	0.138	0.31	0.447213595499958	0.57
CG34357	CG3838	1.59	0.138	0.31	0.447213595499958	0.57
CG34357	Rack1	1.46	0.138	0.31	0.447213595499958	0.57
CG34357	Hr39	1.38	0.138	0.31	0.447213595499958	0.57
CG34357	Cdc5	1.32	0.138	0.31	0.447213595499958	0.57
CG34357	Hsf	1.27	0.138	0.31	0.447213595499958	0.57
CG34357	tef	1.27	0.138	0.31	0.447213595499958	0.57
CG34357	CG14441	1.17	0.138	0.31	0.447213595499958	0.57
CG34357	CG3163	1.08	0.138	0.31	0.447213595499958	0.57
CG34357	CG6907	0.87	0.138	0.31	0.447213595499958	0.57
CG34357	CG11696	0.82	0.138	0.31	0.447213595499958	0.57
CG34357	MBD-R2	0.76	0.138	0.31	0.447213595499958	0.57
CG34357	hng1	0.74	0.138	0.31	0.447213595499958	0.57
CG34357	CG8765	0.72	0.138	0.31	0.447213595499958	0.57
CG34357	fd68A	0.71	0.138	0.31	0.447213595499958	0.57
CR44317	Bx	9	0.21	0.2	0.683130051063973	0.76
CR44317	CG32982	6.41	0.21	0.2	0.683130051063973	0.76
CR44317	CG3065	5.71	0.21	0.2	0.683130051063973	0.76
CR44317	Eip93F	3.44	0.21	0.2	0.683130051063973	0.76
CR44317	Mes4	3.22	0.21	0.2	0.683130051063973	0.76
CR44317	MED4	3.16	0.21	0.2	0.683130051063973	0.76
CR44317	Sox14	2.21	0.21	0.2	0.683130051063973	0.76
CR44317	TFAM	2.2	0.21	0.2	0.683130051063973	0.76
CR44317	TH1	2.03	0.21	0.2	0.683130051063973	0.76
CR44317	CG12659	1.97	0.21	0.2	0.683130051063973	0.76
CR44317	E2f1	1.76	0.21	0.2	0.683130051063973	0.76
CR44317	CG6654	1.67	0.21	0.2	0.683130051063973	0.76
CR44317	Lmpt	1.59	0.21	0.2	0.683130051063973	0.76
CR44317	Sap30	1.5	0.21	0.2	0.683130051063973	0.76
CR44317	Bap55	1.21	0.21	0.2	0.683130051063973	0.76
CR44317	MED17	1.17	0.21	0.2	0.683130051063973	0.76
CR44317	Side	1.16	0.21	0.2	0.683130051063973	0.76
CR44317	CrebA	1.1	0.21	0.2	0.683130051063973	0.76
CR44317	Kdm2	1.1	0.21	0.2	0.683130051063973	0.76
CR44317	RpII33	1.1	0.21	0.2	0.683130051063973	0.76
CR44317	CG17568	1.08	0.21	0.2	0.683130051063973	0.76
CR44317	dimm	0.99	0.21	0.2	0.683130051063973	0.76
CR44317	esn	0.94	0.21	0.2	0.683130051063973	0.76
CR44317	CG14711	0.87	0.21	0.2	0.683130051063973	0.76
CR44317	Dh44-R2	0.85	0.21	0.2	0.683130051063973	0.76
CR44317	MED28	0.82	0.21	0.2	0.683130051063973	0.76
CR44317	CG42748	0.77	0.21	0.2	0.683130051063973	0.76
CR44317	ash2	0.73	0.21	0.2	0.683130051063973	0.76
CR44317	Crc	0.72	0.21	0.2	0.683130051063973	0.76
CR44317	CG6689	0.72	0.21	0.2	0.683130051063973	0.76
5-HT2A	CG3065	7.84	0.408	0.13	0.323875137815648	0.35
5-HT2A	Bx	6.65	0.408	0.13	0.323875137815648	0.35
5-HT2A	Mes4	3.28	0.408	0.13	0.323875137815648	0.35
5-HT2A	Eip93F	3.1	0.408	0.13	0.323875137815648	0.35
5-HT2A	CG8578	2.99	0.408	0.13	0.323875137815648	0.35
5-HT2A	Sap30	2.24	0.408	0.13	0.323875137815648	0.35
5-HT2A	CG6683	1.76	0.408	0.13	0.323875137815648	0.35
5-HT2A	MED18	1.67	0.408	0.13	0.323875137815648	0.35
5-HT2A	CG6254	1.29	0.408	0.13	0.323875137815648	0.35
5-HT2A	CG6654	1.25	0.408	0.13	0.323875137815648	0.35
5-HT2A	trem	1.21	0.408	0.13	0.323875137815648	0.35
5-HT2A	CG9948	1.15	0.408	0.13	0.323875137815648	0.35
5-HT2A	e(y)2	1.05	0.408	0.13	0.323875137815648	0.35
5-HT2A	Xrp1	0.88	0.408	0.13	0.323875137815648	0.35
5-HT2A	MED17	0.85	0.408	0.13	0.323875137815648	0.35
5-HT2A	Hsf	0.85	0.408	0.13	0.323875137815648	0.35
5-HT2A	CG14441	0.84	0.408	0.13	0.323875137815648	0.35
5-HT2A	ash2	0.81	0.408	0.13	0.323875137815648	0.35
5-HT2A	Notch	0.78	0.408	0.13	0.323875137815648	0.35
5-HT2A	CG8924	0.72	0.408	0.13	0.323875137815648	0.35
5-HT2A	CkIIalpha-i1	0.71	0.408	0.13	0.323875137815648	0.35
5-HT2A	CG10209	0.64	0.408	0.13	0.323875137815648	0.35
5-HT2A	rgr	0.6	0.408	0.13	0.323875137815648	0.35
5-HT2A	Eip74EF	0.57	0.408	0.13	0.323875137815648	0.35
5-HT2A	Rbf	0.43	0.408	0.13	0.323875137815648	0.35
5-HT2A	CG1792	0.43	0.408	0.13	0.323875137815648	0.35
5-HT2A	CG3163	0.42	0.408	0.13	0.323875137815648	0.35
5-HT2A	CG32982	0.41	0.408	0.13	0.323875137815648	0.35
5-HT2A	Bap55	0.39	0.408	0.13	0.323875137815648	0.35
5-HT2A	HmgD	0.38	0.408	0.13	0.323875137815648	0.35
Hus1-like	Elp3	4.86	0.06	0.49	1	0.82
Hus1-like	CG13123	4.14	0.06	0.49	1	0.82
Hus1-like	Brf	3.36	0.06	0.49	1	0.82
Hus1-like	CG8216	2.83	0.06	0.49	1	0.82
Hus1-like	dbr	2.81	0.06	0.49	1	0.82
Hus1-like	ADD1	2.61	0.06	0.49	1	0.82
Hus1-like	CG30403	2.56	0.06	0.49	1	0.82
Hus1-like	trem	2.54	0.06	0.49	1	0.82
Hus1-like	Rbf	2.48	0.06	0.49	1	0.82
Hus1-like	Bx	2.27	0.06	0.49	1	0.82
Hus1-like	ash2	2.27	0.06	0.49	1	0.82
Hus1-like	CG6254	2.13	0.06	0.49	1	0.82
Hus1-like	mod	2.01	0.06	0.49	1	0.82
Hus1-like	Taf5	1.95	0.06	0.49	1	0.82
Hus1-like	cwo	1.88	0.06	0.49	1	0.82
Hus1-like	Mes4	1.75	0.06	0.49	1	0.82
Hus1-like	Octbeta2R	1.74	0.06	0.49	1	0.82
Hus1-like	CG17829	1.7	0.06	0.49	1	0.82
Hus1-like	Atf-2	1.59	0.06	0.49	1	0.82
Hus1-like	Notch	1.57	0.06	0.49	1	0.82
Hus1-like	tara	1.55	0.06	0.49	1	0.82
Hus1-like	NELF-B	1.43	0.06	0.49	1	0.82
Hus1-like	Chrac-14	1.42	0.06	0.49	1	0.82
Hus1-like	CG44247	1.42	0.06	0.49	1	0.82
Hus1-like	ssp	1.33	0.06	0.49	1	0.82
Hus1-like	Xbp1	1.29	0.06	0.49	1	0.82
Hus1-like	HP1b	1.28	0.06	0.49	1	0.82
Hus1-like	Lmpt	1.26	0.06	0.49	1	0.82
Hus1-like	CG17568	1.1	0.06	0.49	1	0.82
Hus1-like	CR43670	1.08	0.06	0.49	1	0.82
CG1129	CG2889	5.93	0.058	0.13	0.447213595499958	0.48
CG1129	Rbf	5.42	0.058	0.13	0.447213595499958	0.48
CG1129	tara	5.24	0.058	0.13	0.447213595499958	0.48
CG1129	Rpd3	3.78	0.058	0.13	0.447213595499958	0.48
CG1129	CG32982	3.61	0.058	0.13	0.447213595499958	0.48
CG1129	CG12391	3.51	0.058	0.13	0.447213595499958	0.48
CG1129	Brf	3.25	0.058	0.13	0.447213595499958	0.48
CG1129	jing	3.12	0.058	0.13	0.447213595499958	0.48
CG1129	Bx	2.87	0.058	0.13	0.447213595499958	0.48
CG1129	CG15073	2.74	0.058	0.13	0.447213595499958	0.48
CG1129	Elp3	2.52	0.058	0.13	0.447213595499958	0.48
CG1129	CG8216	2.51	0.058	0.13	0.447213595499958	0.48
CG1129	NELF-B	2.16	0.058	0.13	0.447213595499958	0.48
CG1129	Rack1	2.15	0.058	0.13	0.447213595499958	0.48
CG1129	dbr	2.09	0.058	0.13	0.447213595499958	0.48
CG1129	MBD-R2	2.06	0.058	0.13	0.447213595499958	0.48
CG1129	CG3065	1.98	0.058	0.13	0.447213595499958	0.48
CG1129	CG10959	1.85	0.058	0.13	0.447213595499958	0.48
CG1129	cbt	1.81	0.058	0.13	0.447213595499958	0.48
CG1129	CG3163	1.77	0.058	0.13	0.447213595499958	0.48
CG1129	mor	1.73	0.058	0.13	0.447213595499958	0.48
CG1129	ash2	1.6	0.058	0.13	0.447213595499958	0.48
CG1129	phol	1.54	0.058	0.13	0.447213595499958	0.48
CG1129	Su(z)12	1.53	0.058	0.13	0.447213595499958	0.48
CG1129	Sap30	1.47	0.058	0.13	0.447213595499958	0.48
CG1129	Octbeta2R	1.44	0.058	0.13	0.447213595499958	0.48
CG1129	TfIIFbeta	1.35	0.058	0.13	0.447213595499958	0.48
CG1129	spt4	1.29	0.058	0.13	0.447213595499958	0.48
CG1129	ecd	1.24	0.058	0.13	0.447213595499958	0.48
CG1129	CG8924	1.24	0.058	0.13	0.447213595499958	0.48
Gnf1	CG18265	6.37	0.056	0.27	0.683130051063973	0.72
Gnf1	cbt	4.94	0.056	0.27	0.683130051063973	0.72
Gnf1	Taf5	4.65	0.056	0.27	0.683130051063973	0.72
Gnf1	Kdm2	4	0.056	0.27	0.683130051063973	0.72
Gnf1	CG9215	3.61	0.056	0.27	0.683130051063973	0.72
Gnf1	CG8924	3.48	0.056	0.27	0.683130051063973	0.72
Gnf1	CG9705	3.29	0.056	0.27	0.683130051063973	0.72
Gnf1	CG17568	3.09	0.056	0.27	0.683130051063973	0.72
Gnf1	CG11414	2.8	0.056	0.27	0.683130051063973	0.72
Gnf1	CG8765	2.45	0.056	0.27	0.683130051063973	0.72
Gnf1	Side	2.39	0.056	0.27	0.683130051063973	0.72
Gnf1	CG6907	2.2	0.056	0.27	0.683130051063973	0.72
Gnf1	CG4565	2.14	0.056	0.27	0.683130051063973	0.72
Gnf1	CG6813	2.11	0.056	0.27	0.683130051063973	0.72
Gnf1	Su(z)12	2.06	0.056	0.27	0.683130051063973	0.72
Gnf1	hng1	1.84	0.056	0.27	0.683130051063973	0.72
Gnf1	CG11696	1.82	0.056	0.27	0.683130051063973	0.72
Gnf1	CG17806	1.81	0.056	0.27	0.683130051063973	0.72
Gnf1	tara	1.79	0.056	0.27	0.683130051063973	0.72
Gnf1	Rbf	1.77	0.056	0.27	0.683130051063973	0.72
Gnf1	CG12391	1.68	0.056	0.27	0.683130051063973	0.72
Gnf1	Bx	1.62	0.056	0.27	0.683130051063973	0.72
Gnf1	CG4820	1.6	0.056	0.27	0.683130051063973	0.72
Gnf1	Dad	1.6	0.056	0.27	0.683130051063973	0.72
Gnf1	CG12299	1.44	0.056	0.27	0.683130051063973	0.72
Gnf1	Elp3	1.44	0.056	0.27	0.683130051063973	0.72
Gnf1	Rpd3	1.43	0.056	0.27	0.683130051063973	0.72
Gnf1	Mef2	1.4	0.056	0.27	0.683130051063973	0.72
Gnf1	phol	1.34	0.056	0.27	0.683130051063973	0.72
Gnf1	hpo	1.29	0.056	0.27	0.683130051063973	0.72
Cdep	CG8216	3.52	0.205	0.36	0.29277002188456	0.38
Cdep	ppl	3.41	0.205	0.36	0.29277002188456	0.38
Cdep	CR43670	3.16	0.205	0.36	0.29277002188456	0.38
Cdep	cbt	3.08	0.205	0.36	0.29277002188456	0.38
Cdep	Mef2	2.87	0.205	0.36	0.29277002188456	0.38
Cdep	CG18265	2.18	0.205	0.36	0.29277002188456	0.38
Cdep	cwo	2.09	0.205	0.36	0.29277002188456	0.38
Cdep	ash2	2.06	0.205	0.36	0.29277002188456	0.38
Cdep	Hr39	2	0.205	0.36	0.29277002188456	0.38
Cdep	MED17	1.93	0.205	0.36	0.29277002188456	0.38
Cdep	MED28	1.87	0.205	0.36	0.29277002188456	0.38
Cdep	pzg	1.85	0.205	0.36	0.29277002188456	0.38
Cdep	spt4	1.83	0.205	0.36	0.29277002188456	0.38
Cdep	Rbsn-5	1.81	0.205	0.36	0.29277002188456	0.38
Cdep	E2f2	1.77	0.205	0.36	0.29277002188456	0.38
Cdep	CG32700	1.69	0.205	0.36	0.29277002188456	0.38
Cdep	Dad	1.59	0.205	0.36	0.29277002188456	0.38
Cdep	CG17829	1.56	0.205	0.36	0.29277002188456	0.38
Cdep	CG9215	1.42	0.205	0.36	0.29277002188456	0.38
Cdep	CkIIalpha-i1	1.42	0.205	0.36	0.29277002188456	0.38
Cdep	zf30C	1.36	0.205	0.36	0.29277002188456	0.38
Cdep	ecd	1.25	0.205	0.36	0.29277002188456	0.38
Cdep	CG12391	1.22	0.205	0.36	0.29277002188456	0.38
Cdep	Ssl1	1.18	0.205	0.36	0.29277002188456	0.38
Cdep	Cdc5	1.17	0.205	0.36	0.29277002188456	0.38
Cdep	CG17361	1.16	0.205	0.36	0.29277002188456	0.38
Cdep	Eip93F	1.1	0.205	0.36	0.29277002188456	0.38
Cdep	Elp3	1.06	0.205	0.36	0.29277002188456	0.38
Cdep	CG3847	1.05	0.205	0.36	0.29277002188456	0.38
Cdep	CG3838	1.04	0.205	0.36	0.29277002188456	0.38
CG2016	Eip93F	5.5	0.974	-0.09	0.124034734589208	0.01
CG2016	CG1792	5.05	0.974	-0.09	0.124034734589208	0.01
CG2016	CG13894	4.02	0.974	-0.09	0.124034734589208	0.01
CG2016	Sap30	3.89	0.974	-0.09	0.124034734589208	0.01
CG2016	TH1	3.13	0.974	-0.09	0.124034734589208	0.01
CG2016	CG3838	3.04	0.974	-0.09	0.124034734589208	0.01
CG2016	CG45071	3.01	0.974	-0.09	0.124034734589208	0.01
CG2016	CG17361	2.66	0.974	-0.09	0.124034734589208	0.01
CG2016	CG7368	2.35	0.974	-0.09	0.124034734589208	0.01
CG2016	zf30C	2.21	0.974	-0.09	0.124034734589208	0.01
CG2016	esn	2.16	0.974	-0.09	0.124034734589208	0.01
CG2016	CG8765	2.14	0.974	-0.09	0.124034734589208	0.01
CG2016	e(y)2	2.06	0.974	-0.09	0.124034734589208	0.01
CG2016	CG17829	2.02	0.974	-0.09	0.124034734589208	0.01
CG2016	CG2889	1.96	0.974	-0.09	0.124034734589208	0.01
CG2016	CG3163	1.92	0.974	-0.09	0.124034734589208	0.01
CG2016	ADD1	1.74	0.974	-0.09	0.124034734589208	0.01
CG2016	CG6163	1.69	0.974	-0.09	0.124034734589208	0.01
CG2016	Kdm2	1.62	0.974	-0.09	0.124034734589208	0.01
CG2016	rgr	1.54	0.974	-0.09	0.124034734589208	0.01
CG2016	trem	1.49	0.974	-0.09	0.124034734589208	0.01
CG2016	CG6683	1.48	0.974	-0.09	0.124034734589208	0.01
CG2016	TFAM	1.43	0.974	-0.09	0.124034734589208	0.01
CG2016	Bap55	1.29	0.974	-0.09	0.124034734589208	0.01
CG2016	Hsf	1.23	0.974	-0.09	0.124034734589208	0.01
CG2016	phol	1.21	0.974	-0.09	0.124034734589208	0.01
CG2016	CG18265	1.17	0.974	-0.09	0.124034734589208	0.01
CG2016	Side	1.16	0.974	-0.09	0.124034734589208	0.01
CG2016	mrn	1.11	0.974	-0.09	0.124034734589208	0.01
CG2016	Chrac-14	1.1	0.974	-0.09	0.124034734589208	0.01
corto	CG4676	6.48	0.206	-0.02	0.0975900072948533	0.11
corto	CG13894	6.02	0.206	-0.02	0.0975900072948533	0.11
corto	Crc	5.99	0.206	-0.02	0.0975900072948533	0.11
corto	hpo	4.68	0.206	-0.02	0.0975900072948533	0.11
corto	Rbsn-5	3.55	0.206	-0.02	0.0975900072948533	0.11
corto	dbr	3.47	0.206	-0.02	0.0975900072948533	0.11
corto	HP1b	3.23	0.206	-0.02	0.0975900072948533	0.11
corto	CG32982	3.17	0.206	-0.02	0.0975900072948533	0.11
corto	Trf	3.04	0.206	-0.02	0.0975900072948533	0.11
corto	CG8924	2.78	0.206	-0.02	0.0975900072948533	0.11
corto	CG45071	2.77	0.206	-0.02	0.0975900072948533	0.11
corto	CG30403	2.72	0.206	-0.02	0.0975900072948533	0.11
corto	row	2.16	0.206	-0.02	0.0975900072948533	0.11
corto	tara	2.03	0.206	-0.02	0.0975900072948533	0.11
corto	nvy	1.98	0.206	-0.02	0.0975900072948533	0.11
corto	CG17361	1.94	0.206	-0.02	0.0975900072948533	0.11
corto	jing	1.94	0.206	-0.02	0.0975900072948533	0.11
corto	ash2	1.87	0.206	-0.02	0.0975900072948533	0.11
corto	CG11696	1.84	0.206	-0.02	0.0975900072948533	0.11
corto	Elp3	1.83	0.206	-0.02	0.0975900072948533	0.11
corto	ktub	1.82	0.206	-0.02	0.0975900072948533	0.11
corto	Atf-2	1.81	0.206	-0.02	0.0975900072948533	0.11
corto	CG10959	1.64	0.206	-0.02	0.0975900072948533	0.11
corto	Sox14	1.53	0.206	-0.02	0.0975900072948533	0.11
corto	Xbp1	1.51	0.206	-0.02	0.0975900072948533	0.11
corto	Hakai	1.5	0.206	-0.02	0.0975900072948533	0.11
corto	CG3815	1.49	0.206	-0.02	0.0975900072948533	0.11
corto	CG4565	1.44	0.206	-0.02	0.0975900072948533	0.11
corto	mamo	1.4	0.206	-0.02	0.0975900072948533	0.11
corto	CG3838	1.35	0.206	-0.02	0.0975900072948533	0.11
dpr16	CG32982	7.2	0.405	0.3	0.462250163521024	0.61
dpr16	MED4	5.53	0.405	0.3	0.462250163521024	0.61
dpr16	Sap30	5.46	0.405	0.3	0.462250163521024	0.61
dpr16	E2f2	3.53	0.405	0.3	0.462250163521024	0.61
dpr16	Xbp1	3.32	0.405	0.3	0.462250163521024	0.61
dpr16	CG6683	3.16	0.405	0.3	0.462250163521024	0.61
dpr16	CG11317	2.72	0.405	0.3	0.462250163521024	0.61
dpr16	Trf	2.58	0.405	0.3	0.462250163521024	0.61
dpr16	Side	2.4	0.405	0.3	0.462250163521024	0.61
dpr16	CG4676	1.97	0.405	0.3	0.462250163521024	0.61
dpr16	nvy	1.89	0.405	0.3	0.462250163521024	0.61
dpr16	jing	1.77	0.405	0.3	0.462250163521024	0.61
dpr16	E2f1	1.76	0.405	0.3	0.462250163521024	0.61
dpr16	CG8924	1.69	0.405	0.3	0.462250163521024	0.61
dpr16	CG9215	1.63	0.405	0.3	0.462250163521024	0.61
dpr16	cwo	1.62	0.405	0.3	0.462250163521024	0.61
dpr16	CG8950	1.61	0.405	0.3	0.462250163521024	0.61
dpr16	Dnz1	1.52	0.405	0.3	0.462250163521024	0.61
dpr16	Cdc5	1.51	0.405	0.3	0.462250163521024	0.61
dpr16	CG4820	1.47	0.405	0.3	0.462250163521024	0.61
dpr16	CG17568	1.47	0.405	0.3	0.462250163521024	0.61
dpr16	tef	1.46	0.405	0.3	0.462250163521024	0.61
dpr16	CR43670	1.44	0.405	0.3	0.462250163521024	0.61
dpr16	Sce	1.41	0.405	0.3	0.462250163521024	0.61
dpr16	row	1.32	0.405	0.3	0.462250163521024	0.61
dpr16	CG17806	1.3	0.405	0.3	0.462250163521024	0.61
dpr16	CG1792	1.28	0.405	0.3	0.462250163521024	0.61
dpr16	MED28	1.28	0.405	0.3	0.462250163521024	0.61
dpr16	Elp3	1.2	0.405	0.3	0.462250163521024	0.61
dpr16	MED18	1.19	0.405	0.3	0.462250163521024	0.61
cno	Mef2	6.73	0.319	0.51	1	0.83
cno	Bap55	5.63	0.319	0.51	1	0.83
cno	TH1	4.83	0.319	0.51	1	0.83
cno	Sce	3.79	0.319	0.51	1	0.83
cno	CG4676	3.73	0.319	0.51	1	0.83
cno	CG6163	3.29	0.319	0.51	1	0.83
cno	CG11317	2.99	0.319	0.51	1	0.83
cno	CG8924	2.99	0.319	0.51	1	0.83
cno	E2f1	2.94	0.319	0.51	1	0.83
cno	tio	2.86	0.319	0.51	1	0.83
cno	MED4	2.59	0.319	0.51	1	0.83
cno	bon	2.48	0.319	0.51	1	0.83
cno	CG18265	2.34	0.319	0.51	1	0.83
cno	Dnz1	2.27	0.319	0.51	1	0.83
cno	CG3815	2.17	0.319	0.51	1	0.83
cno	Hakai	2.13	0.319	0.51	1	0.83
cno	fd68A	2.07	0.319	0.51	1	0.83
cno	CG12659	2.06	0.319	0.51	1	0.83
cno	jing	2.01	0.319	0.51	1	0.83
cno	zf30C	2.01	0.319	0.51	1	0.83
cno	mld	1.82	0.319	0.51	1	0.83
cno	Sap30	1.82	0.319	0.51	1	0.83
cno	CG8950	1.79	0.319	0.51	1	0.83
cno	Rpd3	1.79	0.319	0.51	1	0.83
cno	Hsf	1.73	0.319	0.51	1	0.83
cno	CG15073	1.7	0.319	0.51	1	0.83
cno	ppl	1.67	0.319	0.51	1	0.83
cno	Trf	1.61	0.319	0.51	1	0.83
cno	CG30403	1.53	0.319	0.51	1	0.83
cno	CrebA	1.52	0.319	0.51	1	0.83
CG12163	MED4	5	0.479	0.01	0.254823595718813	0.13
CG12163	GATAd	4.1	0.479	0.01	0.254823595718813	0.13
CG12163	Chrac-14	3.57	0.479	0.01	0.254823595718813	0.13
CG12163	Notch	3.16	0.479	0.01	0.254823595718813	0.13
CG12163	ecd	2.78	0.479	0.01	0.254823595718813	0.13
CG12163	mod	2.6	0.479	0.01	0.254823595718813	0.13
CG12163	ash2	2.43	0.479	0.01	0.254823595718813	0.13
CG12163	spt4	2.18	0.479	0.01	0.254823595718813	0.13
CG12163	Bx	2.03	0.479	0.01	0.254823595718813	0.13
CG12163	Brf	1.94	0.479	0.01	0.254823595718813	0.13
CG12163	CG8765	1.77	0.479	0.01	0.254823595718813	0.13
CG12163	CtBP	1.76	0.479	0.01	0.254823595718813	0.13
CG12163	mrn	1.71	0.479	0.01	0.254823595718813	0.13
CG12163	nvy	1.57	0.479	0.01	0.254823595718813	0.13
CG12163	TH1	1.56	0.479	0.01	0.254823595718813	0.13
CG12163	CG14441	1.55	0.479	0.01	0.254823595718813	0.13
CG12163	Dh44-R2	1.49	0.479	0.01	0.254823595718813	0.13
CG12163	CG17806	1.39	0.479	0.01	0.254823595718813	0.13
CG12163	dimm	1.32	0.479	0.01	0.254823595718813	0.13
CG12163	rgr	1.27	0.479	0.01	0.254823595718813	0.13
CG12163	CG9215	1.2	0.479	0.01	0.254823595718813	0.13
CG12163	CG30403	1.18	0.479	0.01	0.254823595718813	0.13
CG12163	Hsf	1.17	0.479	0.01	0.254823595718813	0.13
CG12163	CG7368	1.08	0.479	0.01	0.254823595718813	0.13
CG12163	CG11414	1.07	0.479	0.01	0.254823595718813	0.13
CG12163	CG2889	1.06	0.479	0.01	0.254823595718813	0.13
CG12163	CG12391	1.02	0.479	0.01	0.254823595718813	0.13
CG12163	E2f2	1	0.479	0.01	0.254823595718813	0.13
CG12163	CG6813	0.96	0.479	0.01	0.254823595718813	0.13
CG12163	HmgD	0.94	0.479	0.01	0.254823595718813	0.13
mtd	CG8216	9.35	0.284	0.61	1	0.8
mtd	CG10209	5.62	0.284	0.61	1	0.8
mtd	Su(z)12	5.41	0.284	0.61	1	0.8
mtd	Notch	4.85	0.284	0.61	1	0.8
mtd	CG9705	4.53	0.284	0.61	1	0.8
mtd	CG11414	4.47	0.284	0.61	1	0.8
mtd	CG6813	4.11	0.284	0.61	1	0.8
mtd	CG12299	3.91	0.284	0.61	1	0.8
mtd	HP1b	3.86	0.284	0.61	1	0.8
mtd	Sry-delta	3.63	0.284	0.61	1	0.8
mtd	CR43670	3.32	0.284	0.61	1	0.8
mtd	GATAd	3.31	0.284	0.61	1	0.8
mtd	Rbf	3.31	0.284	0.61	1	0.8
mtd	Trf	3.23	0.284	0.61	1	0.8
mtd	CG11317	3.11	0.284	0.61	1	0.8
mtd	CG3815	3.05	0.284	0.61	1	0.8
mtd	Sap30	2.94	0.284	0.61	1	0.8
mtd	esn	2.79	0.284	0.61	1	0.8
mtd	E2f2	2.64	0.284	0.61	1	0.8
mtd	pzg	2.64	0.284	0.61	1	0.8
mtd	CG45071	2.62	0.284	0.61	1	0.8
mtd	CG32982	2.62	0.284	0.61	1	0.8
mtd	ash2	2.56	0.284	0.61	1	0.8
mtd	row	2.26	0.284	0.61	1	0.8
mtd	Taf5	2.14	0.284	0.61	1	0.8
mtd	Kdm2	2.05	0.284	0.61	1	0.8
mtd	Rbsn-5	2.03	0.284	0.61	1	0.8
mtd	CG4676	1.83	0.284	0.61	1	0.8
mtd	CtBP	1.78	0.284	0.61	1	0.8
mtd	CG15073	1.71	0.284	0.61	1	0.8
CG11999	TFAM	5.35	0.104	0.35	0.53748384988657	0.58
CG11999	Sry-delta	4.65	0.104	0.35	0.53748384988657	0.58
CG11999	Rbf	4.08	0.104	0.35	0.53748384988657	0.58
CG11999	Dnz1	3.64	0.104	0.35	0.53748384988657	0.58
CG11999	HP1b	3.55	0.104	0.35	0.53748384988657	0.58
CG11999	CkIIalpha-i1	3.51	0.104	0.35	0.53748384988657	0.58
CG11999	MED18	3.15	0.104	0.35	0.53748384988657	0.58
CG11999	CG6907	3.04	0.104	0.35	0.53748384988657	0.58
CG11999	tara	3.01	0.104	0.35	0.53748384988657	0.58
CG11999	Elp3	3.01	0.104	0.35	0.53748384988657	0.58
CG11999	RpII33	2.92	0.104	0.35	0.53748384988657	0.58
CG11999	CG42748	2.89	0.104	0.35	0.53748384988657	0.58
CG11999	Xbp1	2.79	0.104	0.35	0.53748384988657	0.58
CG11999	Trf	2.57	0.104	0.35	0.53748384988657	0.58
CG11999	Crc	2.32	0.104	0.35	0.53748384988657	0.58
CG11999	mld	2.31	0.104	0.35	0.53748384988657	0.58
CG11999	Mes4	2.21	0.104	0.35	0.53748384988657	0.58
CG11999	ph-p	1.98	0.104	0.35	0.53748384988657	0.58
CG11999	NELF-B	1.79	0.104	0.35	0.53748384988657	0.58
CG11999	ssp	1.77	0.104	0.35	0.53748384988657	0.58
CG11999	CG13894	1.67	0.104	0.35	0.53748384988657	0.58
CG11999	Mef2	1.63	0.104	0.35	0.53748384988657	0.58
CG11999	Hsf	1.59	0.104	0.35	0.53748384988657	0.58
CG11999	Dad	1.58	0.104	0.35	0.53748384988657	0.58
CG11999	dbr	1.54	0.104	0.35	0.53748384988657	0.58
CG11999	CG14711	1.49	0.104	0.35	0.53748384988657	0.58
CG11999	Rbsn-5	1.43	0.104	0.35	0.53748384988657	0.58
CG11999	Kdm2	1.4	0.104	0.35	0.53748384988657	0.58
CG11999	kin17	1.37	0.104	0.35	0.53748384988657	0.58
CG11999	CG12391	1.32	0.104	0.35	0.53748384988657	0.58
Prosbeta7	CG11414	10.43	0.137	0.46	0.620173672946042	0.42
Prosbeta7	Crc	8.21	0.137	0.46	0.620173672946042	0.42
Prosbeta7	mrn	7.81	0.137	0.46	0.620173672946042	0.42
Prosbeta7	CG1792	5.16	0.137	0.46	0.620173672946042	0.42
Prosbeta7	TfIIFbeta	5.08	0.137	0.46	0.620173672946042	0.42
Prosbeta7	CG6683	4.33	0.137	0.46	0.620173672946042	0.42
Prosbeta7	HmgD	4.2	0.137	0.46	0.620173672946042	0.42
Prosbeta7	CG3847	3.76	0.137	0.46	0.620173672946042	0.42
Prosbeta7	MED17	3.63	0.137	0.46	0.620173672946042	0.42
Prosbeta7	CG11317	3.42	0.137	0.46	0.620173672946042	0.42
Prosbeta7	hpo	3.03	0.137	0.46	0.620173672946042	0.42
Prosbeta7	esn	2.67	0.137	0.46	0.620173672946042	0.42
Prosbeta7	CG4565	2.66	0.137	0.46	0.620173672946042	0.42
Prosbeta7	Hsf	2.55	0.137	0.46	0.620173672946042	0.42
Prosbeta7	dbr	2.52	0.137	0.46	0.620173672946042	0.42
Prosbeta7	kin17	2.42	0.137	0.46	0.620173672946042	0.42
Prosbeta7	CG9705	2.19	0.137	0.46	0.620173672946042	0.42
Prosbeta7	CG45071	2.13	0.137	0.46	0.620173672946042	0.42
Prosbeta7	TH1	2.13	0.137	0.46	0.620173672946042	0.42
Prosbeta7	fd68A	2.13	0.137	0.46	0.620173672946042	0.42
Prosbeta7	CG2889	2.07	0.137	0.46	0.620173672946042	0.42
Prosbeta7	CG6907	2.02	0.137	0.46	0.620173672946042	0.42
Prosbeta7	grp	1.87	0.137	0.46	0.620173672946042	0.42
Prosbeta7	row	1.79	0.137	0.46	0.620173672946042	0.42
Prosbeta7	Brf	1.77	0.137	0.46	0.620173672946042	0.42
Prosbeta7	E2f1	1.76	0.137	0.46	0.620173672946042	0.42
Prosbeta7	trem	1.61	0.137	0.46	0.620173672946042	0.42
Prosbeta7	Atf-2	1.51	0.137	0.46	0.620173672946042	0.42
Prosbeta7	CG10959	1.47	0.137	0.46	0.620173672946042	0.42
Prosbeta7	Sap30	1.44	0.137	0.46	0.620173672946042	0.42
CG1172	tef	7.31	0.066	-0.05	-0.0666666666666667	0.95
CG1172	CG12659	6.06	0.066	-0.05	-0.0666666666666667	0.95
CG1172	Su(z)12	5.09	0.066	-0.05	-0.0666666666666667	0.95
CG1172	Rack1	4.33	0.066	-0.05	-0.0666666666666667	0.95
CG1172	Eip93F	3.21	0.066	-0.05	-0.0666666666666667	0.95
CG1172	Cdc5	3.03	0.066	-0.05	-0.0666666666666667	0.95
CG1172	TFAM	2.78	0.066	-0.05	-0.0666666666666667	0.95
CG1172	CG4565	2.73	0.066	-0.05	-0.0666666666666667	0.95
CG1172	CG10209	2.72	0.066	-0.05	-0.0666666666666667	0.95
CG1172	Octbeta2R	2.46	0.066	-0.05	-0.0666666666666667	0.95
CG1172	l(3)mbt	2.35	0.066	-0.05	-0.0666666666666667	0.95
CG1172	CG13894	2.28	0.066	-0.05	-0.0666666666666667	0.95
CG1172	CG9948	2.25	0.066	-0.05	-0.0666666666666667	0.95
CG1172	CG12391	2.17	0.066	-0.05	-0.0666666666666667	0.95
CG1172	nvy	1.96	0.066	-0.05	-0.0666666666666667	0.95
CG1172	CG6254	1.86	0.066	-0.05	-0.0666666666666667	0.95
CG1172	CG8578	1.85	0.066	-0.05	-0.0666666666666667	0.95
CG1172	Side	1.78	0.066	-0.05	-0.0666666666666667	0.95
CG1172	e(y)2	1.76	0.066	-0.05	-0.0666666666666667	0.95
CG1172	HP1b	1.7	0.066	-0.05	-0.0666666666666667	0.95
CG1172	CG8924	1.7	0.066	-0.05	-0.0666666666666667	0.95
CG1172	CG32982	1.65	0.066	-0.05	-0.0666666666666667	0.95
CG1172	spt4	1.64	0.066	-0.05	-0.0666666666666667	0.95
CG1172	CG1792	1.58	0.066	-0.05	-0.0666666666666667	0.95
CG1172	ppl	1.53	0.066	-0.05	-0.0666666666666667	0.95
CG1172	Dh44-R2	1.52	0.066	-0.05	-0.0666666666666667	0.95
CG1172	CR43670	1.52	0.066	-0.05	-0.0666666666666667	0.95
CG1172	trem	1.47	0.066	-0.05	-0.0666666666666667	0.95
CG1172	MED4	1.39	0.066	-0.05	-0.0666666666666667	0.95
CG1172	Eip74EF	1.17	0.066	-0.05	-0.0666666666666667	0.95
CG14669	CG11414	5.65	0.239	0.03	0.227710017021324	0.5
CG14669	row	4.54	0.239	0.03	0.227710017021324	0.5
CG14669	E2f2	3.06	0.239	0.03	0.227710017021324	0.5
CG14669	fd68A	3.01	0.239	0.03	0.227710017021324	0.5
CG14669	CG44247	2.74	0.239	0.03	0.227710017021324	0.5
CG14669	HmgD	2.54	0.239	0.03	0.227710017021324	0.5
CG14669	CG14441	2.47	0.239	0.03	0.227710017021324	0.5
CG14669	MED18	2.38	0.239	0.03	0.227710017021324	0.5
CG14669	CG1792	2.38	0.239	0.03	0.227710017021324	0.5
CG14669	Mef2	2.13	0.239	0.03	0.227710017021324	0.5
CG14669	CG6654	2.12	0.239	0.03	0.227710017021324	0.5
CG14669	Bx	2.05	0.239	0.03	0.227710017021324	0.5
CG14669	CG13123	2.02	0.239	0.03	0.227710017021324	0.5
CG14669	NELF-B	2.02	0.239	0.03	0.227710017021324	0.5
CG14669	Rack1	2.01	0.239	0.03	0.227710017021324	0.5
CG14669	CG3815	1.99	0.239	0.03	0.227710017021324	0.5
CG14669	ppl	1.94	0.239	0.03	0.227710017021324	0.5
CG14669	CG12391	1.93	0.239	0.03	0.227710017021324	0.5
CG14669	tef	1.83	0.239	0.03	0.227710017021324	0.5
CG14669	CG8578	1.81	0.239	0.03	0.227710017021324	0.5
CG14669	Ssl1	1.79	0.239	0.03	0.227710017021324	0.5
CG14669	Taf5	1.76	0.239	0.03	0.227710017021324	0.5
CG14669	CG17806	1.74	0.239	0.03	0.227710017021324	0.5
CG14669	Su(var)2-HP2	1.7	0.239	0.03	0.227710017021324	0.5
CG14669	CG11723	1.67	0.239	0.03	0.227710017021324	0.5
CG14669	MED17	1.6	0.239	0.03	0.227710017021324	0.5
CG14669	ktub	1.57	0.239	0.03	0.227710017021324	0.5
CG14669	Side	1.5	0.239	0.03	0.227710017021324	0.5
CG14669	Chrac-14	1.44	0.239	0.03	0.227710017021324	0.5
CG14669	Hr39	1.27	0.239	0.03	0.227710017021324	0.5
Hcs	Trf	5.98	0.062	-0.06	0.447213595499958	0.68
Hcs	ktub	4.67	0.062	-0.06	0.447213595499958	0.68
Hcs	hng1	2.76	0.062	-0.06	0.447213595499958	0.68
Hcs	CG6654	2.73	0.062	-0.06	0.447213595499958	0.68
Hcs	MED4	2.68	0.062	-0.06	0.447213595499958	0.68
Hcs	CG6683	2.61	0.062	-0.06	0.447213595499958	0.68
Hcs	Octbeta2R	2.45	0.062	-0.06	0.447213595499958	0.68
Hcs	Rbf	2.38	0.062	-0.06	0.447213595499958	0.68
Hcs	CG6907	2.32	0.062	-0.06	0.447213595499958	0.68
Hcs	CG12391	2.12	0.062	-0.06	0.447213595499958	0.68
Hcs	Rpd3	2.1	0.062	-0.06	0.447213595499958	0.68
Hcs	Taf5	2.09	0.062	-0.06	0.447213595499958	0.68
Hcs	CG44247	2.06	0.062	-0.06	0.447213595499958	0.68
Hcs	phol	1.98	0.062	-0.06	0.447213595499958	0.68
Hcs	CG6163	1.95	0.062	-0.06	0.447213595499958	0.68
Hcs	Bx	1.92	0.062	-0.06	0.447213595499958	0.68
Hcs	Xbp1	1.91	0.062	-0.06	0.447213595499958	0.68
Hcs	Mef2	1.87	0.062	-0.06	0.447213595499958	0.68
Hcs	Sap30	1.85	0.062	-0.06	0.447213595499958	0.68
Hcs	E2f2	1.74	0.062	-0.06	0.447213595499958	0.68
Hcs	Crc	1.69	0.062	-0.06	0.447213595499958	0.68
Hcs	grp	1.56	0.062	-0.06	0.447213595499958	0.68
Hcs	CG1792	1.51	0.062	-0.06	0.447213595499958	0.68
Hcs	ph-p	1.4	0.062	-0.06	0.447213595499958	0.68
Hcs	dalao	1.37	0.062	-0.06	0.447213595499958	0.68
Hcs	CG4676	1.29	0.062	-0.06	0.447213595499958	0.68
Hcs	Sox14	1.23	0.062	-0.06	0.447213595499958	0.68
Hcs	CG14711	1.22	0.062	-0.06	0.447213595499958	0.68
Hcs	RpII33	1.15	0.062	-0.06	0.447213595499958	0.68
Hcs	Dh44-R2	1.12	0.062	-0.06	0.447213595499958	0.68
Nmdar1	Hsf	4.73	0.225	0.55	1	0.83
Nmdar1	CG4676	4.11	0.225	0.55	1	0.83
Nmdar1	NFAT	3.8	0.225	0.55	1	0.83
Nmdar1	CG17829	3.77	0.225	0.55	1	0.83
Nmdar1	E2f1	3.64	0.225	0.55	1	0.83
Nmdar1	Elp3	3.29	0.225	0.55	1	0.83
Nmdar1	Eip74EF	2.5	0.225	0.55	1	0.83
Nmdar1	CG17806	2.46	0.225	0.55	1	0.83
Nmdar1	Hr39	2.13	0.225	0.55	1	0.83
Nmdar1	ktub	2.13	0.225	0.55	1	0.83
Nmdar1	Eip93F	1.99	0.225	0.55	1	0.83
Nmdar1	MED17	1.98	0.225	0.55	1	0.83
Nmdar1	CG30403	1.97	0.225	0.55	1	0.83
Nmdar1	Taf5	1.93	0.225	0.55	1	0.83
Nmdar1	CG8924	1.85	0.225	0.55	1	0.83
Nmdar1	CG4565	1.84	0.225	0.55	1	0.83
Nmdar1	Rack1	1.78	0.225	0.55	1	0.83
Nmdar1	nvy	1.69	0.225	0.55	1	0.83
Nmdar1	CG2889	1.66	0.225	0.55	1	0.83
Nmdar1	CG6254	1.6	0.225	0.55	1	0.83
Nmdar1	HmgD	1.53	0.225	0.55	1	0.83
Nmdar1	Chrac-14	1.44	0.225	0.55	1	0.83
Nmdar1	CG3815	1.39	0.225	0.55	1	0.83
Nmdar1	Xbp1	1.32	0.225	0.55	1	0.83
Nmdar1	CtBP	1.32	0.225	0.55	1	0.83
Nmdar1	CG14711	1.3	0.225	0.55	1	0.83
Nmdar1	CG6813	1.29	0.225	0.55	1	0.83
Nmdar1	rgr	1.28	0.225	0.55	1	0.83
Nmdar1	Trf	1.26	0.225	0.55	1	0.83
Nmdar1	mod	1.18	0.225	0.55	1	0.83
Itp-r83A	CG2889	9.44	0.087	0.38	0.447213595499958	0.57
Itp-r83A	l(3)mbt	7.58	0.087	0.38	0.447213595499958	0.57
Itp-r83A	Mef2	5.02	0.087	0.38	0.447213595499958	0.57
Itp-r83A	CG9705	4.55	0.087	0.38	0.447213595499958	0.57
Itp-r83A	hng1	4.08	0.087	0.38	0.447213595499958	0.57
Itp-r83A	Su(z)12	3.91	0.087	0.38	0.447213595499958	0.57
Itp-r83A	CG32982	3.6	0.087	0.38	0.447213595499958	0.57
Itp-r83A	Xrp1	2.96	0.087	0.38	0.447213595499958	0.57
Itp-r83A	trem	2.76	0.087	0.38	0.447213595499958	0.57
Itp-r83A	CG1792	2.64	0.087	0.38	0.447213595499958	0.57
Itp-r83A	CG8765	2.49	0.087	0.38	0.447213595499958	0.57
Itp-r83A	CG14711	2.36	0.087	0.38	0.447213595499958	0.57
Itp-r83A	rgr	2.28	0.087	0.38	0.447213595499958	0.57
Itp-r83A	CG11317	2.26	0.087	0.38	0.447213595499958	0.57
Itp-r83A	CG8924	2.24	0.087	0.38	0.447213595499958	0.57
Itp-r83A	Su(var)2-HP2	2.23	0.087	0.38	0.447213595499958	0.57
Itp-r83A	CG10654	2.22	0.087	0.38	0.447213595499958	0.57
Itp-r83A	CG6813	2.17	0.087	0.38	0.447213595499958	0.57
Itp-r83A	ktub	2.08	0.087	0.38	0.447213595499958	0.57
Itp-r83A	mor	2.04	0.087	0.38	0.447213595499958	0.57
Itp-r83A	CG12659	1.98	0.087	0.38	0.447213595499958	0.57
Itp-r83A	Sox14	1.98	0.087	0.38	0.447213595499958	0.57
Itp-r83A	CG17806	1.96	0.087	0.38	0.447213595499958	0.57
Itp-r83A	Taf5	1.9	0.087	0.38	0.447213595499958	0.57
Itp-r83A	CG18265	1.86	0.087	0.38	0.447213595499958	0.57
Itp-r83A	Hakai	1.86	0.087	0.38	0.447213595499958	0.57
Itp-r83A	CG4565	1.86	0.087	0.38	0.447213595499958	0.57
Itp-r83A	ssp	1.81	0.087	0.38	0.447213595499958	0.57
Itp-r83A	CG8216	1.77	0.087	0.38	0.447213595499958	0.57
Itp-r83A	CG6654	1.67	0.087	0.38	0.447213595499958	0.57
Pcmt	TH1	12.71	0.133	0.5	1	0.93
Pcmt	TFAM	4.17	0.133	0.5	1	0.93
Pcmt	CG45071	3.43	0.133	0.5	1	0.93
Pcmt	CG3847	3.41	0.133	0.5	1	0.93
Pcmt	Sap30	3.19	0.133	0.5	1	0.93
Pcmt	CG14711	2.72	0.133	0.5	1	0.93
Pcmt	Crc	2.72	0.133	0.5	1	0.93
Pcmt	HP1b	2.69	0.133	0.5	1	0.93
Pcmt	CG14441	2.59	0.133	0.5	1	0.93
Pcmt	CG6254	2.47	0.133	0.5	1	0.93
Pcmt	E2f1	2.33	0.133	0.5	1	0.93
Pcmt	Bx	2.22	0.133	0.5	1	0.93
Pcmt	Rack1	2.07	0.133	0.5	1	0.93
Pcmt	CG2889	1.97	0.133	0.5	1	0.93
Pcmt	ppl	1.87	0.133	0.5	1	0.93
Pcmt	Elp3	1.86	0.133	0.5	1	0.93
Pcmt	CG10959	1.83	0.133	0.5	1	0.93
Pcmt	spt4	1.77	0.133	0.5	1	0.93
Pcmt	CG11723	1.69	0.133	0.5	1	0.93
Pcmt	CG32982	1.67	0.133	0.5	1	0.93
Pcmt	E2f2	1.6	0.133	0.5	1	0.93
Pcmt	CG17361	1.59	0.133	0.5	1	0.93
Pcmt	CG6683	1.55	0.133	0.5	1	0.93
Pcmt	MBD-R2	1.5	0.133	0.5	1	0.93
Pcmt	ktub	1.49	0.133	0.5	1	0.93
Pcmt	pzg	1.48	0.133	0.5	1	0.93
Pcmt	mamo	1.36	0.133	0.5	1	0.93
Pcmt	NFAT	1.35	0.133	0.5	1	0.93
Pcmt	CG9948	1.33	0.133	0.5	1	0.93
Pcmt	CG3065	1.32	0.133	0.5	1	0.93
rev7	Hsf	6.43	0.06	0.27	0.683130051063973	0.92
rev7	tara	6.42	0.06	0.27	0.683130051063973	0.92
rev7	Eip74EF	5.38	0.06	0.27	0.683130051063973	0.92
rev7	Su(z)12	4.67	0.06	0.27	0.683130051063973	0.92
rev7	CG17829	4.1	0.06	0.27	0.683130051063973	0.92
rev7	CG9705	3.7	0.06	0.27	0.683130051063973	0.92
rev7	TH1	3.39	0.06	0.27	0.683130051063973	0.92
rev7	CG17806	3.32	0.06	0.27	0.683130051063973	0.92
rev7	cbt	2.81	0.06	0.27	0.683130051063973	0.92
rev7	mrn	2.36	0.06	0.27	0.683130051063973	0.92
rev7	CG6254	2.08	0.06	0.27	0.683130051063973	0.92
rev7	CG42748	1.83	0.06	0.27	0.683130051063973	0.92
rev7	ADD1	1.8	0.06	0.27	0.683130051063973	0.92
rev7	CG10209	1.73	0.06	0.27	0.683130051063973	0.92
rev7	Eip93F	1.68	0.06	0.27	0.683130051063973	0.92
rev7	CG18265	1.67	0.06	0.27	0.683130051063973	0.92
rev7	Chrac-14	1.65	0.06	0.27	0.683130051063973	0.92
rev7	MED17	1.64	0.06	0.27	0.683130051063973	0.92
rev7	CG8765	1.55	0.06	0.27	0.683130051063973	0.92
rev7	row	1.46	0.06	0.27	0.683130051063973	0.92
rev7	CG3163	1.44	0.06	0.27	0.683130051063973	0.92
rev7	CG11723	1.4	0.06	0.27	0.683130051063973	0.92
rev7	MED18	1.36	0.06	0.27	0.683130051063973	0.92
rev7	CG6654	1.31	0.06	0.27	0.683130051063973	0.92
rev7	Xbp1	1.3	0.06	0.27	0.683130051063973	0.92
rev7	mld	1.24	0.06	0.27	0.683130051063973	0.92
rev7	HmgD	1.17	0.06	0.27	0.683130051063973	0.92
rev7	Bx	1.06	0.06	0.27	0.683130051063973	0.92
rev7	CG6689	1.03	0.06	0.27	0.683130051063973	0.92
rev7	CG32700	1.02	0.06	0.27	0.683130051063973	0.92
noi	Sap30	8.07	0.057	0.52	1	0.7
noi	Rbsn-5	5.19	0.057	0.52	1	0.7
noi	TfIIFbeta	4.35	0.057	0.52	1	0.7
noi	CG14441	3.62	0.057	0.52	1	0.7
noi	Bx	3.41	0.057	0.52	1	0.7
noi	CG6813	3.35	0.057	0.52	1	0.7
noi	CG1792	3.19	0.057	0.52	1	0.7
noi	TH1	3.05	0.057	0.52	1	0.7
noi	ph-p	2.64	0.057	0.52	1	0.7
noi	CG6689	2.48	0.057	0.52	1	0.7
noi	CG42748	2.35	0.057	0.52	1	0.7
noi	TFAM	2.26	0.057	0.52	1	0.7
noi	CG10209	2.15	0.057	0.52	1	0.7
noi	tara	1.98	0.057	0.52	1	0.7
noi	CG9948	1.98	0.057	0.52	1	0.7
noi	CG7368	1.97	0.057	0.52	1	0.7
noi	CG17361	1.84	0.057	0.52	1	0.7
noi	dalao	1.82	0.057	0.52	1	0.7
noi	CG11723	1.53	0.057	0.52	1	0.7
noi	CG4820	1.52	0.057	0.52	1	0.7
noi	hpo	1.4	0.057	0.52	1	0.7
noi	NELF-B	1.37	0.057	0.52	1	0.7
noi	CG17568	1.21	0.057	0.52	1	0.7
noi	Atf-2	1.13	0.057	0.52	1	0.7
noi	CG2889	1.06	0.057	0.52	1	0.7
noi	CkIIalpha-i1	0.96	0.057	0.52	1	0.7
noi	ash2	0.85	0.057	0.52	1	0.7
noi	ecd	0.77	0.057	0.52	1	0.7
noi	Opbp	0.74	0.057	0.52	1	0.7
noi	MED4	0.67	0.057	0.52	1	0.7
CG12170	GATAd	18.38	0.094	0.36	0.786795792469443	0.67
CG12170	HmgD	9.32	0.094	0.36	0.786795792469443	0.67
CG12170	ppl	7.18	0.094	0.36	0.786795792469443	0.67
CG12170	CG6254	6.99	0.094	0.36	0.786795792469443	0.67
CG12170	cwo	5.24	0.094	0.36	0.786795792469443	0.67
CG12170	Rbsn-5	4.93	0.094	0.36	0.786795792469443	0.67
CG12170	CG14441	3.64	0.094	0.36	0.786795792469443	0.67
CG12170	CG1792	3.52	0.094	0.36	0.786795792469443	0.67
CG12170	CG3163	2.75	0.094	0.36	0.786795792469443	0.67
CG12170	Eip74EF	2.67	0.094	0.36	0.786795792469443	0.67
CG12170	CG6654	2.62	0.094	0.36	0.786795792469443	0.67
CG12170	Octbeta2R	2.31	0.094	0.36	0.786795792469443	0.67
CG12170	Opbp	2.21	0.094	0.36	0.786795792469443	0.67
CG12170	Mes4	2.14	0.094	0.36	0.786795792469443	0.67
CG12170	fd68A	2.12	0.094	0.36	0.786795792469443	0.67
CG12170	CG3847	2.1	0.094	0.36	0.786795792469443	0.67
CG12170	Sox14	2.09	0.094	0.36	0.786795792469443	0.67
CG12170	CG17806	2.05	0.094	0.36	0.786795792469443	0.67
CG12170	E2f2	1.98	0.094	0.36	0.786795792469443	0.67
CG12170	Eip93F	1.96	0.094	0.36	0.786795792469443	0.67
CG12170	Trf	1.91	0.094	0.36	0.786795792469443	0.67
CG12170	MED18	1.86	0.094	0.36	0.786795792469443	0.67
CG12170	Elp3	1.73	0.094	0.36	0.786795792469443	0.67
CG12170	Notch	1.67	0.094	0.36	0.786795792469443	0.67
CG12170	CG11414	1.58	0.094	0.36	0.786795792469443	0.67
CG12170	CG2889	1.56	0.094	0.36	0.786795792469443	0.67
CG12170	Sap30	1.55	0.094	0.36	0.786795792469443	0.67
CG12170	CG6907	1.52	0.094	0.36	0.786795792469443	0.67
CG12170	ph-p	1.51	0.094	0.36	0.786795792469443	0.67
CG12170	dbr	1.5	0.094	0.36	0.786795792469443	0.67
plx	Xbp1	3.44	0.144	-0.06	0.174077655955698	0.32
plx	Ssl1	2.85	0.144	-0.06	0.174077655955698	0.32
plx	Crc	2.63	0.144	-0.06	0.174077655955698	0.32
plx	esn	2.56	0.144	-0.06	0.174077655955698	0.32
plx	CG32982	2.34	0.144	-0.06	0.174077655955698	0.32
plx	CG6163	2.16	0.144	-0.06	0.174077655955698	0.32
plx	nvy	2.13	0.144	-0.06	0.174077655955698	0.32
plx	RpII33	2.12	0.144	-0.06	0.174077655955698	0.32
plx	CG11317	2.07	0.144	-0.06	0.174077655955698	0.32
plx	CG2889	2.06	0.144	-0.06	0.174077655955698	0.32
plx	cbt	2.03	0.144	-0.06	0.174077655955698	0.32
plx	l(3)mbt	1.85	0.144	-0.06	0.174077655955698	0.32
plx	jing	1.83	0.144	-0.06	0.174077655955698	0.32
plx	Kdm2	1.78	0.144	-0.06	0.174077655955698	0.32
plx	CG30403	1.76	0.144	-0.06	0.174077655955698	0.32
plx	Hsf	1.69	0.144	-0.06	0.174077655955698	0.32
plx	CG45071	1.68	0.144	-0.06	0.174077655955698	0.32
plx	CG7368	1.63	0.144	-0.06	0.174077655955698	0.32
plx	CG8765	1.56	0.144	-0.06	0.174077655955698	0.32
plx	CG9948	1.4	0.144	-0.06	0.174077655955698	0.32
plx	hng1	1.4	0.144	-0.06	0.174077655955698	0.32
plx	e(y)2	1.37	0.144	-0.06	0.174077655955698	0.32
plx	CG10654	1.32	0.144	-0.06	0.174077655955698	0.32
plx	ppl	1.28	0.144	-0.06	0.174077655955698	0.32
plx	Taf5	1.23	0.144	-0.06	0.174077655955698	0.32
plx	pzg	1.19	0.144	-0.06	0.174077655955698	0.32
plx	CG6254	1.17	0.144	-0.06	0.174077655955698	0.32
plx	Elp3	1.11	0.144	-0.06	0.174077655955698	0.32
plx	CG6907	1.01	0.144	-0.06	0.174077655955698	0.32
plx	CG8216	0.94	0.144	-0.06	0.174077655955698	0.32
CG1236	HmgD	4.4	0.042	0.01	0.447213595499958	0.59
CG1236	HP1b	2.98	0.042	0.01	0.447213595499958	0.59
CG1236	MED4	2.98	0.042	0.01	0.447213595499958	0.59
CG1236	ktub	2.34	0.042	0.01	0.447213595499958	0.59
CG1236	CG3815	2.3	0.042	0.01	0.447213595499958	0.59
CG1236	CG8578	2.11	0.042	0.01	0.447213595499958	0.59
CG1236	MED28	1.8	0.042	0.01	0.447213595499958	0.59
CG1236	CG2889	1.68	0.042	0.01	0.447213595499958	0.59
CG1236	CG11317	1.57	0.042	0.01	0.447213595499958	0.59
CG1236	CG14711	1.47	0.042	0.01	0.447213595499958	0.59
CG1236	mrn	1.45	0.042	0.01	0.447213595499958	0.59
CG1236	CG13123	1.45	0.042	0.01	0.447213595499958	0.59
CG1236	mamo	1.43	0.042	0.01	0.447213595499958	0.59
CG1236	ADD1	1.42	0.042	0.01	0.447213595499958	0.59
CG1236	CG6254	1.39	0.042	0.01	0.447213595499958	0.59
CG1236	Eip93F	1.31	0.042	0.01	0.447213595499958	0.59
CG1236	dimm	1.12	0.042	0.01	0.447213595499958	0.59
CG1236	CG45071	1.1	0.042	0.01	0.447213595499958	0.59
CG1236	cbt	1.09	0.042	0.01	0.447213595499958	0.59
CG1236	GATAd	1.09	0.042	0.01	0.447213595499958	0.59
CG1236	tio	1.07	0.042	0.01	0.447213595499958	0.59
CG1236	tef	1.03	0.042	0.01	0.447213595499958	0.59
CG1236	bon	0.92	0.042	0.01	0.447213595499958	0.59
CG1236	Octbeta2R	0.91	0.042	0.01	0.447213595499958	0.59
CG1236	CkIIalpha-i1	0.88	0.042	0.01	0.447213595499958	0.59
CG1236	Rbsn-5	0.88	0.042	0.01	0.447213595499958	0.59
CG1236	pzg	0.83	0.042	0.01	0.447213595499958	0.59
CG1236	zf30C	0.78	0.042	0.01	0.447213595499958	0.59
CG1236	l(3)mbt	0.74	0.042	0.01	0.447213595499958	0.59
CG1236	CG3847	0.73	0.042	0.01	0.447213595499958	0.59
Sec8	CG17829	8.51	0.086	0.19	0.174077655955698	0.42
Sec8	E2f1	3.29	0.086	0.19	0.174077655955698	0.42
Sec8	Dad	3.21	0.086	0.19	0.174077655955698	0.42
Sec8	dbr	3.13	0.086	0.19	0.174077655955698	0.42
Sec8	CG10654	2.85	0.086	0.19	0.174077655955698	0.42
Sec8	CG8924	2.68	0.086	0.19	0.174077655955698	0.42
Sec8	CG6813	2.48	0.086	0.19	0.174077655955698	0.42
Sec8	CG11317	2.35	0.086	0.19	0.174077655955698	0.42
Sec8	CG3815	2.34	0.086	0.19	0.174077655955698	0.42
Sec8	Octbeta2R	2.19	0.086	0.19	0.174077655955698	0.42
Sec8	CG12659	2.16	0.086	0.19	0.174077655955698	0.42
Sec8	CG8950	2.13	0.086	0.19	0.174077655955698	0.42
Sec8	CG17361	1.99	0.086	0.19	0.174077655955698	0.42
Sec8	Kdm2	1.99	0.086	0.19	0.174077655955698	0.42
Sec8	Hakai	1.97	0.086	0.19	0.174077655955698	0.42
Sec8	MBD-R2	1.91	0.086	0.19	0.174077655955698	0.42
Sec8	CG2889	1.78	0.086	0.19	0.174077655955698	0.42
Sec8	CG3847	1.69	0.086	0.19	0.174077655955698	0.42
Sec8	CG17806	1.62	0.086	0.19	0.174077655955698	0.42
Sec8	ssp	1.54	0.086	0.19	0.174077655955698	0.42
Sec8	Eip93F	1.48	0.086	0.19	0.174077655955698	0.42
Sec8	Opbp	1.46	0.086	0.19	0.174077655955698	0.42
Sec8	Rack1	1.43	0.086	0.19	0.174077655955698	0.42
Sec8	RpII33	1.42	0.086	0.19	0.174077655955698	0.42
Sec8	mor	1.41	0.086	0.19	0.174077655955698	0.42
Sec8	CrebA	1.39	0.086	0.19	0.174077655955698	0.42
Sec8	MED17	1.37	0.086	0.19	0.174077655955698	0.42
Sec8	E2f2	1.36	0.086	0.19	0.174077655955698	0.42
Sec8	CG13894	1.32	0.086	0.19	0.174077655955698	0.42
Sec8	CG14711	1.32	0.086	0.19	0.174077655955698	0.42
CG2082	nvy	8.82	0.732	0.15	0.149071198499986	0.36
CG2082	CG3163	8.26	0.732	0.15	0.149071198499986	0.36
CG2082	Sce	7.3	0.732	0.15	0.149071198499986	0.36
CG2082	HmgD	6.27	0.732	0.15	0.149071198499986	0.36
CG2082	tef	4.35	0.732	0.15	0.149071198499986	0.36
CG2082	Mes4	4.2	0.732	0.15	0.149071198499986	0.36
CG2082	CG9948	4.09	0.732	0.15	0.149071198499986	0.36
CG2082	fd68A	3.82	0.732	0.15	0.149071198499986	0.36
CG2082	tara	3.43	0.732	0.15	0.149071198499986	0.36
CG2082	jing	3.28	0.732	0.15	0.149071198499986	0.36
CG2082	Side	3.28	0.732	0.15	0.149071198499986	0.36
CG2082	CG32700	3.11	0.732	0.15	0.149071198499986	0.36
CG2082	mrn	2.93	0.732	0.15	0.149071198499986	0.36
CG2082	trem	2.91	0.732	0.15	0.149071198499986	0.36
CG2082	pzg	2.71	0.732	0.15	0.149071198499986	0.36
CG2082	rgr	2.44	0.732	0.15	0.149071198499986	0.36
CG2082	Bap55	2.4	0.732	0.15	0.149071198499986	0.36
CG2082	Eip74EF	1.99	0.732	0.15	0.149071198499986	0.36
CG2082	Xbp1	1.95	0.732	0.15	0.149071198499986	0.36
CG2082	GATAd	1.84	0.732	0.15	0.149071198499986	0.36
CG2082	CG6163	1.83	0.732	0.15	0.149071198499986	0.36
CG2082	CG11317	1.78	0.732	0.15	0.149071198499986	0.36
CG2082	CG44247	1.75	0.732	0.15	0.149071198499986	0.36
CG2082	CG9705	1.69	0.732	0.15	0.149071198499986	0.36
CG2082	Ssl1	1.69	0.732	0.15	0.149071198499986	0.36
CG2082	CG42748	1.66	0.732	0.15	0.149071198499986	0.36
CG2082	CG15073	1.62	0.732	0.15	0.149071198499986	0.36
CG2082	ph-p	1.61	0.732	0.15	0.149071198499986	0.36
CG2082	CG12299	1.5	0.732	0.15	0.149071198499986	0.36
CG2082	Atf-2	1.44	0.732	0.15	0.149071198499986	0.36
kat-60L1	Trf	5.03	0.054	0.73	1	0.77
kat-60L1	Su(var)2-HP2	4.97	0.054	0.73	1	0.77
kat-60L1	CG15073	4.8	0.054	0.73	1	0.77
kat-60L1	CG18265	2.99	0.054	0.73	1	0.77
kat-60L1	ph-p	2.9	0.054	0.73	1	0.77
kat-60L1	Rbf	2.85	0.054	0.73	1	0.77
kat-60L1	RpII33	2.82	0.054	0.73	1	0.77
kat-60L1	phol	2.58	0.054	0.73	1	0.77
kat-60L1	CG14711	2.56	0.054	0.73	1	0.77
kat-60L1	CG9948	2.54	0.054	0.73	1	0.77
kat-60L1	Dnz1	2.49	0.054	0.73	1	0.77
kat-60L1	CG2889	2.3	0.054	0.73	1	0.77
kat-60L1	jing	2.08	0.054	0.73	1	0.77
kat-60L1	CG6907	1.96	0.054	0.73	1	0.77
kat-60L1	TfIIFbeta	1.85	0.054	0.73	1	0.77
kat-60L1	fd68A	1.84	0.054	0.73	1	0.77
kat-60L1	CG8765	1.82	0.054	0.73	1	0.77
kat-60L1	pzg	1.71	0.054	0.73	1	0.77
kat-60L1	CG6813	1.71	0.054	0.73	1	0.77
kat-60L1	zf30C	1.59	0.054	0.73	1	0.77
kat-60L1	CG32700	1.53	0.054	0.73	1	0.77
kat-60L1	HP1b	1.52	0.054	0.73	1	0.77
kat-60L1	CG10654	1.49	0.054	0.73	1	0.77
kat-60L1	Bap55	1.47	0.054	0.73	1	0.77
kat-60L1	CG4565	1.39	0.054	0.73	1	0.77
kat-60L1	rgr	1.33	0.054	0.73	1	0.77
kat-60L1	Crc	1.27	0.054	0.73	1	0.77
kat-60L1	CG13894	1.18	0.054	0.73	1	0.77
kat-60L1	esn	1.1	0.054	0.73	1	0.77
kat-60L1	Dh44-R2	1.07	0.054	0.73	1	0.77
ECSIT	E2f1	16.76	0.041	0.22	0.254823595718813	0.13
ECSIT	CG6163	5.78	0.041	0.22	0.254823595718813	0.13
ECSIT	CG4565	5.46	0.041	0.22	0.254823595718813	0.13
ECSIT	Dh44-R2	5.19	0.041	0.22	0.254823595718813	0.13
ECSIT	CG9705	4.32	0.041	0.22	0.254823595718813	0.13
ECSIT	row	3.04	0.041	0.22	0.254823595718813	0.13
ECSIT	Eip93F	2.81	0.041	0.22	0.254823595718813	0.13
ECSIT	CG6654	2.76	0.041	0.22	0.254823595718813	0.13
ECSIT	E2f2	2.7	0.041	0.22	0.254823595718813	0.13
ECSIT	Dnz1	2.61	0.041	0.22	0.254823595718813	0.13
ECSIT	bon	2.53	0.041	0.22	0.254823595718813	0.13
ECSIT	CG30403	2.48	0.041	0.22	0.254823595718813	0.13
ECSIT	CG10209	2.32	0.041	0.22	0.254823595718813	0.13
ECSIT	CG32982	2.15	0.041	0.22	0.254823595718813	0.13
ECSIT	trem	1.92	0.041	0.22	0.254823595718813	0.13
ECSIT	CG3847	1.89	0.041	0.22	0.254823595718813	0.13
ECSIT	CG11317	1.88	0.041	0.22	0.254823595718813	0.13
ECSIT	CG45071	1.57	0.041	0.22	0.254823595718813	0.13
ECSIT	Rpd3	1.53	0.041	0.22	0.254823595718813	0.13
ECSIT	Rbf	1.52	0.041	0.22	0.254823595718813	0.13
ECSIT	Trf	1.49	0.041	0.22	0.254823595718813	0.13
ECSIT	CG8950	1.45	0.041	0.22	0.254823595718813	0.13
ECSIT	dalao	1.38	0.041	0.22	0.254823595718813	0.13
ECSIT	CG9948	1.38	0.041	0.22	0.254823595718813	0.13
ECSIT	CG6254	1.36	0.041	0.22	0.254823595718813	0.13
ECSIT	nvy	1.35	0.041	0.22	0.254823595718813	0.13
ECSIT	Elp3	1.33	0.041	0.22	0.254823595718813	0.13
ECSIT	GATAd	1.32	0.041	0.22	0.254823595718813	0.13
ECSIT	l(3)mbt	1.31	0.041	0.22	0.254823595718813	0.13
ECSIT	HP1b	1.3	0.041	0.22	0.254823595718813	0.13
CG34113	Dnz1	4.62	0.447	0.32	0.712525303194425	0.65
CG34113	Notch	4.22	0.447	0.32	0.712525303194425	0.65
CG34113	CG6813	3.8	0.447	0.32	0.712525303194425	0.65
CG34113	Mef2	3.79	0.447	0.32	0.712525303194425	0.65
CG34113	Crc	2.96	0.447	0.32	0.712525303194425	0.65
CG34113	ppl	2.75	0.447	0.32	0.712525303194425	0.65
CG34113	Sry-delta	2.57	0.447	0.32	0.712525303194425	0.65
CG34113	CG12391	2.53	0.447	0.32	0.712525303194425	0.65
CG34113	CG14441	2.45	0.447	0.32	0.712525303194425	0.65
CG34113	CG3838	2.42	0.447	0.32	0.712525303194425	0.65
CG34113	CG14711	1.9	0.447	0.32	0.712525303194425	0.65
CG34113	ssp	1.81	0.447	0.32	0.712525303194425	0.65
CG34113	spt4	1.8	0.447	0.32	0.712525303194425	0.65
CG34113	mod	1.78	0.447	0.32	0.712525303194425	0.65
CG34113	CG3847	1.74	0.447	0.32	0.712525303194425	0.65
CG34113	GATAd	1.73	0.447	0.32	0.712525303194425	0.65
CG34113	ph-p	1.69	0.447	0.32	0.712525303194425	0.65
CG34113	CG12659	1.65	0.447	0.32	0.712525303194425	0.65
CG34113	CG8216	1.45	0.447	0.32	0.712525303194425	0.65
CG34113	CG44247	1.39	0.447	0.32	0.712525303194425	0.65
CG34113	Xbp1	1.34	0.447	0.32	0.712525303194425	0.65
CG34113	Sce	1.2	0.447	0.32	0.712525303194425	0.65
CG34113	CG11317	1.13	0.447	0.32	0.712525303194425	0.65
CG34113	CG10654	1.09	0.447	0.32	0.712525303194425	0.65
CG34113	CG12299	1.02	0.447	0.32	0.712525303194425	0.65
CG34113	CG15073	1.01	0.447	0.32	0.712525303194425	0.65
CG34113	Bx	0.96	0.447	0.32	0.712525303194425	0.65
CG34113	nvy	0.96	0.447	0.32	0.712525303194425	0.65
CG34113	Chrac-14	0.87	0.447	0.32	0.712525303194425	0.65
CG34113	fd68A	0.8	0.447	0.32	0.712525303194425	0.65
NPFR	ktub	8.04	0.143	0.16	0.428571428571429	0.69
NPFR	MED4	3.52	0.143	0.16	0.428571428571429	0.69
NPFR	Rack1	2.92	0.143	0.16	0.428571428571429	0.69
NPFR	jing	2.52	0.143	0.16	0.428571428571429	0.69
NPFR	CG12391	2.47	0.143	0.16	0.428571428571429	0.69
NPFR	e(y)2	2.45	0.143	0.16	0.428571428571429	0.69
NPFR	CG3815	2.3	0.143	0.16	0.428571428571429	0.69
NPFR	CG13123	2.19	0.143	0.16	0.428571428571429	0.69
NPFR	fd68A	2.11	0.143	0.16	0.428571428571429	0.69
NPFR	TFAM	2.1	0.143	0.16	0.428571428571429	0.69
NPFR	MBD-R2	2.08	0.143	0.16	0.428571428571429	0.69
NPFR	Trf	1.91	0.143	0.16	0.428571428571429	0.69
NPFR	Ssl1	1.88	0.143	0.16	0.428571428571429	0.69
NPFR	CG45071	1.83	0.143	0.16	0.428571428571429	0.69
NPFR	Eip74EF	1.6	0.143	0.16	0.428571428571429	0.69
NPFR	CG30403	1.49	0.143	0.16	0.428571428571429	0.69
NPFR	MED18	1.44	0.143	0.16	0.428571428571429	0.69
NPFR	mamo	1.34	0.143	0.16	0.428571428571429	0.69
NPFR	E2f2	1.31	0.143	0.16	0.428571428571429	0.69
NPFR	GATAd	1.26	0.143	0.16	0.428571428571429	0.69
NPFR	CG2889	1.17	0.143	0.16	0.428571428571429	0.69
NPFR	CG8578	1.17	0.143	0.16	0.428571428571429	0.69
NPFR	rgr	1.12	0.143	0.16	0.428571428571429	0.69
NPFR	CG3065	1.09	0.143	0.16	0.428571428571429	0.69
NPFR	CkIIalpha-i1	1.07	0.143	0.16	0.428571428571429	0.69
NPFR	pzg	1.07	0.143	0.16	0.428571428571429	0.69
NPFR	nvy	1.03	0.143	0.16	0.428571428571429	0.69
NPFR	CG6254	1.01	0.143	0.16	0.428571428571429	0.69
NPFR	dimm	1	0.143	0.16	0.428571428571429	0.69
NPFR	tio	0.97	0.143	0.16	0.428571428571429	0.69
CG10286	Eip93F	8.22	0.049	0.14	0.333333333333333	0.41
CG10286	Crc	6.77	0.049	0.14	0.333333333333333	0.41
CG10286	Dnz1	5.98	0.049	0.14	0.333333333333333	0.41
CG10286	Kdm2	4.79	0.049	0.14	0.333333333333333	0.41
CG10286	CG10209	3.75	0.049	0.14	0.333333333333333	0.41
CG10286	CG3163	3.17	0.049	0.14	0.333333333333333	0.41
CG10286	CG6654	3.09	0.049	0.14	0.333333333333333	0.41
CG10286	CG18265	3	0.049	0.14	0.333333333333333	0.41
CG10286	CG6907	2.94	0.049	0.14	0.333333333333333	0.41
CG10286	Hsf	2.88	0.049	0.14	0.333333333333333	0.41
CG10286	CG17361	2.69	0.049	0.14	0.333333333333333	0.41
CG10286	CG45071	2.37	0.049	0.14	0.333333333333333	0.41
CG10286	CG8578	2.32	0.049	0.14	0.333333333333333	0.41
CG10286	Opbp	2.27	0.049	0.14	0.333333333333333	0.41
CG10286	Mef2	2.16	0.049	0.14	0.333333333333333	0.41
CG10286	CG6689	2.11	0.049	0.14	0.333333333333333	0.41
CG10286	bon	2.07	0.049	0.14	0.333333333333333	0.41
CG10286	Notch	1.94	0.049	0.14	0.333333333333333	0.41
CG10286	MED18	1.91	0.049	0.14	0.333333333333333	0.41
CG10286	CG13894	1.83	0.049	0.14	0.333333333333333	0.41
CG10286	Eip74EF	1.62	0.049	0.14	0.333333333333333	0.41
CG10286	CG4565	1.56	0.049	0.14	0.333333333333333	0.41
CG10286	CG42748	1.49	0.049	0.14	0.333333333333333	0.41
CG10286	Hakai	1.41	0.049	0.14	0.333333333333333	0.41
CG10286	hpo	1.32	0.049	0.14	0.333333333333333	0.41
CG10286	CG9215	1.31	0.049	0.14	0.333333333333333	0.41
CG10286	CG3815	1.15	0.049	0.14	0.333333333333333	0.41
CG10286	E2f2	1.14	0.049	0.14	0.333333333333333	0.41
CG10286	CG9948	1.11	0.049	0.14	0.333333333333333	0.41
CG10286	dbr	1.07	0.049	0.14	0.333333333333333	0.41
Dmtn	CG6813	10.08	0.215	0.27	0.53748384988657	0.94
Dmtn	Crc	5.68	0.215	0.27	0.53748384988657	0.94
Dmtn	CG12391	5.07	0.215	0.27	0.53748384988657	0.94
Dmtn	ash2	4.05	0.215	0.27	0.53748384988657	0.94
Dmtn	Sce	3.9	0.215	0.27	0.53748384988657	0.94
Dmtn	HP1b	3.79	0.215	0.27	0.53748384988657	0.94
Dmtn	CG6683	3.52	0.215	0.27	0.53748384988657	0.94
Dmtn	CG11317	3.45	0.215	0.27	0.53748384988657	0.94
Dmtn	CG3163	3.04	0.215	0.27	0.53748384988657	0.94
Dmtn	mod	2.27	0.215	0.27	0.53748384988657	0.94
Dmtn	NFAT	2.23	0.215	0.27	0.53748384988657	0.94
Dmtn	HmgD	2.19	0.215	0.27	0.53748384988657	0.94
Dmtn	Taf5	2.14	0.215	0.27	0.53748384988657	0.94
Dmtn	TH1	2.01	0.215	0.27	0.53748384988657	0.94
Dmtn	CG12299	2	0.215	0.27	0.53748384988657	0.94
Dmtn	CG13123	1.83	0.215	0.27	0.53748384988657	0.94
Dmtn	Side	1.79	0.215	0.27	0.53748384988657	0.94
Dmtn	TfIIFbeta	1.71	0.215	0.27	0.53748384988657	0.94
Dmtn	E2f1	1.68	0.215	0.27	0.53748384988657	0.94
Dmtn	mld	1.52	0.215	0.27	0.53748384988657	0.94
Dmtn	grp	1.44	0.215	0.27	0.53748384988657	0.94
Dmtn	mamo	1.43	0.215	0.27	0.53748384988657	0.94
Dmtn	Dad	1.41	0.215	0.27	0.53748384988657	0.94
Dmtn	CG42748	1.4	0.215	0.27	0.53748384988657	0.94
Dmtn	zf30C	1.37	0.215	0.27	0.53748384988657	0.94
Dmtn	Xrp1	1.32	0.215	0.27	0.53748384988657	0.94
Dmtn	rgr	1.32	0.215	0.27	0.53748384988657	0.94
Dmtn	TFAM	1.31	0.215	0.27	0.53748384988657	0.94
Dmtn	Notch	1.3	0.215	0.27	0.53748384988657	0.94
Dmtn	Mef2	1.26	0.215	0.27	0.53748384988657	0.94
dpr11	spt4	5.45	0.394	0.29	0.277350098112615	0.5
dpr11	NFAT	3.7	0.394	0.29	0.277350098112615	0.5
dpr11	dbr	3.54	0.394	0.29	0.277350098112615	0.5
dpr11	CG11696	3.02	0.394	0.29	0.277350098112615	0.5
dpr11	tio	3	0.394	0.29	0.277350098112615	0.5
dpr11	CG6683	2.85	0.394	0.29	0.277350098112615	0.5
dpr11	e(y)2	2.28	0.394	0.29	0.277350098112615	0.5
dpr11	Brf	2.13	0.394	0.29	0.277350098112615	0.5
dpr11	CG4820	1.97	0.394	0.29	0.277350098112615	0.5
dpr11	CG14441	1.89	0.394	0.29	0.277350098112615	0.5
dpr11	CG17361	1.81	0.394	0.29	0.277350098112615	0.5
dpr11	CG18265	1.79	0.394	0.29	0.277350098112615	0.5
dpr11	CG10654	1.79	0.394	0.29	0.277350098112615	0.5
dpr11	RpII33	1.72	0.394	0.29	0.277350098112615	0.5
dpr11	jing	1.61	0.394	0.29	0.277350098112615	0.5
dpr11	CG11317	1.57	0.394	0.29	0.277350098112615	0.5
dpr11	CG44247	1.53	0.394	0.29	0.277350098112615	0.5
dpr11	ph-p	1.44	0.394	0.29	0.277350098112615	0.5
dpr11	CG13894	1.41	0.394	0.29	0.277350098112615	0.5
dpr11	nvy	1.35	0.394	0.29	0.277350098112615	0.5
dpr11	CG17806	1.34	0.394	0.29	0.277350098112615	0.5
dpr11	NELF-B	1.32	0.394	0.29	0.277350098112615	0.5
dpr11	Xrp1	1.25	0.394	0.29	0.277350098112615	0.5
dpr11	Xbp1	1.21	0.394	0.29	0.277350098112615	0.5
dpr11	Sap30	1.19	0.394	0.29	0.277350098112615	0.5
dpr11	CG2889	1.17	0.394	0.29	0.277350098112615	0.5
dpr11	mor	1.15	0.394	0.29	0.277350098112615	0.5
dpr11	CG8216	1.14	0.394	0.29	0.277350098112615	0.5
dpr11	tara	1.07	0.394	0.29	0.277350098112615	0.5
dpr11	CG6689	1.03	0.394	0.29	0.277350098112615	0.5
agt	CG44247	8.85	0.038	0.12	0.447213595499958	0.55
agt	MED28	5.23	0.038	0.12	0.447213595499958	0.55
agt	Rbf	5.04	0.038	0.12	0.447213595499958	0.55
agt	Elp3	4.42	0.038	0.12	0.447213595499958	0.55
agt	CG6907	4.23	0.038	0.12	0.447213595499958	0.55
agt	Hr39	3.59	0.038	0.12	0.447213595499958	0.55
agt	CG3163	3.53	0.038	0.12	0.447213595499958	0.55
agt	Side	2.06	0.038	0.12	0.447213595499958	0.55
agt	trem	2.02	0.038	0.12	0.447213595499958	0.55
agt	Kdm2	1.99	0.038	0.12	0.447213595499958	0.55
agt	CG8924	1.99	0.038	0.12	0.447213595499958	0.55
agt	CG13123	1.98	0.038	0.12	0.447213595499958	0.55
agt	tara	1.83	0.038	0.12	0.447213595499958	0.55
agt	CG4565	1.79	0.038	0.12	0.447213595499958	0.55
agt	CrebA	1.7	0.038	0.12	0.447213595499958	0.55
agt	rgr	1.53	0.038	0.12	0.447213595499958	0.55
agt	Rbsn-5	1.45	0.038	0.12	0.447213595499958	0.55
agt	ph-p	1.43	0.038	0.12	0.447213595499958	0.55
agt	CG10209	1.38	0.038	0.12	0.447213595499958	0.55
agt	zf30C	1.35	0.038	0.12	0.447213595499958	0.55
agt	ppl	1.25	0.038	0.12	0.447213595499958	0.55
agt	Eip93F	1.25	0.038	0.12	0.447213595499958	0.55
agt	CG17829	1.23	0.038	0.12	0.447213595499958	0.55
agt	MED17	1.2	0.038	0.12	0.447213595499958	0.55
agt	TfIIFbeta	1.16	0.038	0.12	0.447213595499958	0.55
agt	Sce	1.1	0.038	0.12	0.447213595499958	0.55
agt	fd68A	1.05	0.038	0.12	0.447213595499958	0.55
agt	mamo	0.94	0.038	0.12	0.447213595499958	0.55
agt	CG3847	0.93	0.038	0.12	0.447213595499958	0.55
agt	tio	0.9	0.038	0.12	0.447213595499958	0.55
CG1104	HP1b	8.71	0.076	0.49	0.382970843102535	0.8
CG1104	CG6254	8.51	0.076	0.49	0.382970843102535	0.8
CG1104	tara	7.17	0.076	0.49	0.382970843102535	0.8
CG1104	CG2889	6.23	0.076	0.49	0.382970843102535	0.8
CG1104	CG13123	4.52	0.076	0.49	0.382970843102535	0.8
CG1104	Sry-delta	4.46	0.076	0.49	0.382970843102535	0.8
CG1104	mod	3.85	0.076	0.49	0.382970843102535	0.8
CG1104	MED4	3.58	0.076	0.49	0.382970843102535	0.8
CG1104	CG10209	2.98	0.076	0.49	0.382970843102535	0.8
CG1104	Kdm2	2.95	0.076	0.49	0.382970843102535	0.8
CG1104	Xbp1	2.87	0.076	0.49	0.382970843102535	0.8
CG1104	dbr	2.84	0.076	0.49	0.382970843102535	0.8
CG1104	CG10654	2.72	0.076	0.49	0.382970843102535	0.8
CG1104	CG14711	2.55	0.076	0.49	0.382970843102535	0.8
CG1104	ph-p	2.55	0.076	0.49	0.382970843102535	0.8
CG1104	Opbp	2.15	0.076	0.49	0.382970843102535	0.8
CG1104	nvy	2.1	0.076	0.49	0.382970843102535	0.8
CG1104	Lmpt	2.09	0.076	0.49	0.382970843102535	0.8
CG1104	Bx	2.07	0.076	0.49	0.382970843102535	0.8
CG1104	CG6654	2.03	0.076	0.49	0.382970843102535	0.8
CG1104	Hr39	1.98	0.076	0.49	0.382970843102535	0.8
CG1104	Hakai	1.97	0.076	0.49	0.382970843102535	0.8
CG1104	esn	1.8	0.076	0.49	0.382970843102535	0.8
CG1104	e(y)2	1.66	0.076	0.49	0.382970843102535	0.8
CG1104	MED17	1.6	0.076	0.49	0.382970843102535	0.8
CG1104	hpo	1.59	0.076	0.49	0.382970843102535	0.8
CG1104	CG11317	1.53	0.076	0.49	0.382970843102535	0.8
CG1104	CG8216	1.48	0.076	0.49	0.382970843102535	0.8
CG1104	ecd	1.28	0.076	0.49	0.382970843102535	0.8
CG1104	Xrp1	1.27	0.076	0.49	0.382970843102535	0.8
CR42875	zf30C	11.34	0.068	0.19	0.149071198499986	0.33
CR42875	tef	5.89	0.068	0.19	0.149071198499986	0.33
CR42875	cbt	3.86	0.068	0.19	0.149071198499986	0.33
CR42875	Ssl1	3.58	0.068	0.19	0.149071198499986	0.33
CR42875	Chrac-14	3.15	0.068	0.19	0.149071198499986	0.33
CR42875	bon	2.96	0.068	0.19	0.149071198499986	0.33
CR42875	CG3065	2.62	0.068	0.19	0.149071198499986	0.33
CR42875	CG10959	2.29	0.068	0.19	0.149071198499986	0.33
CR42875	CG11414	2.27	0.068	0.19	0.149071198499986	0.33
CR42875	MED28	2.22	0.068	0.19	0.149071198499986	0.33
CR42875	RpII33	2.22	0.068	0.19	0.149071198499986	0.33
CR42875	ssp	1.97	0.068	0.19	0.149071198499986	0.33
CR42875	ktub	1.94	0.068	0.19	0.149071198499986	0.33
CR42875	CG4820	1.92	0.068	0.19	0.149071198499986	0.33
CR42875	pzg	1.87	0.068	0.19	0.149071198499986	0.33
CR42875	Dnz1	1.84	0.068	0.19	0.149071198499986	0.33
CR42875	l(3)mbt	1.8	0.068	0.19	0.149071198499986	0.33
CR42875	Eip74EF	1.74	0.068	0.19	0.149071198499986	0.33
CR42875	nvy	1.72	0.068	0.19	0.149071198499986	0.33
CR42875	CG17806	1.66	0.068	0.19	0.149071198499986	0.33
CR42875	Su(var)2-HP2	1.64	0.068	0.19	0.149071198499986	0.33
CR42875	ppl	1.62	0.068	0.19	0.149071198499986	0.33
CR42875	GATAd	1.6	0.068	0.19	0.149071198499986	0.33
CR42875	tio	1.56	0.068	0.19	0.149071198499986	0.33
CR42875	rgr	1.52	0.068	0.19	0.149071198499986	0.33
CR42875	Xbp1	1.42	0.068	0.19	0.149071198499986	0.33
CR42875	Hr39	1.41	0.068	0.19	0.149071198499986	0.33
CR42875	Rbsn-5	1.4	0.068	0.19	0.149071198499986	0.33
CR42875	Bx	1.35	0.068	0.19	0.149071198499986	0.33
CR42875	Xrp1	1.35	0.068	0.19	0.149071198499986	0.33
rn	CG3838	10.77	0.068	0.12	0.227710017021324	0.35
rn	CrebA	4.86	0.068	0.12	0.227710017021324	0.35
rn	CG7368	4.66	0.068	0.12	0.227710017021324	0.35
rn	CG8950	4.34	0.068	0.12	0.227710017021324	0.35
rn	tio	3.5	0.068	0.12	0.227710017021324	0.35
rn	Bx	3.07	0.068	0.12	0.227710017021324	0.35
rn	Mef2	3.07	0.068	0.12	0.227710017021324	0.35
rn	CG2889	3.03	0.068	0.12	0.227710017021324	0.35
rn	CG17361	2.94	0.068	0.12	0.227710017021324	0.35
rn	CG15073	2.9	0.068	0.12	0.227710017021324	0.35
rn	Trf	2.44	0.068	0.12	0.227710017021324	0.35
rn	CG32700	2.4	0.068	0.12	0.227710017021324	0.35
rn	nvy	2.4	0.068	0.12	0.227710017021324	0.35
rn	CG4565	2.29	0.068	0.12	0.227710017021324	0.35
rn	CG17568	2.13	0.068	0.12	0.227710017021324	0.35
rn	bon	2.08	0.068	0.12	0.227710017021324	0.35
rn	Eip74EF	1.99	0.068	0.12	0.227710017021324	0.35
rn	Octbeta2R	1.82	0.068	0.12	0.227710017021324	0.35
rn	mor	1.81	0.068	0.12	0.227710017021324	0.35
rn	Hr39	1.77	0.068	0.12	0.227710017021324	0.35
rn	Hsf	1.76	0.068	0.12	0.227710017021324	0.35
rn	CG8216	1.73	0.068	0.12	0.227710017021324	0.35
rn	tef	1.58	0.068	0.12	0.227710017021324	0.35
rn	CG14711	1.58	0.068	0.12	0.227710017021324	0.35
rn	Eip93F	1.56	0.068	0.12	0.227710017021324	0.35
rn	E2f1	1.55	0.068	0.12	0.227710017021324	0.35
rn	CG6907	1.48	0.068	0.12	0.227710017021324	0.35
rn	CG14441	1.48	0.068	0.12	0.227710017021324	0.35
rn	Sry-delta	1.33	0.068	0.12	0.227710017021324	0.35
rn	CG10959	1.3	0.068	0.12	0.227710017021324	0.35
CG34127	E2f2	6.84	0.603	0.21	0.428571428571429	0.26
CG34127	nvy	5.26	0.603	0.21	0.428571428571429	0.26
CG34127	grp	4.55	0.603	0.21	0.428571428571429	0.26
CG34127	CG8216	3.07	0.603	0.21	0.428571428571429	0.26
CG34127	CtBP	2.96	0.603	0.21	0.428571428571429	0.26
CG34127	Crc	2.58	0.603	0.21	0.428571428571429	0.26
CG34127	CG8578	2.58	0.603	0.21	0.428571428571429	0.26
CG34127	TFAM	2.45	0.603	0.21	0.428571428571429	0.26
CG34127	CG8924	2.31	0.603	0.21	0.428571428571429	0.26
CG34127	dalao	2.28	0.603	0.21	0.428571428571429	0.26
CG34127	CG3838	2	0.603	0.21	0.428571428571429	0.26
CG34127	CG6813	1.99	0.603	0.21	0.428571428571429	0.26
CG34127	CG3847	1.95	0.603	0.21	0.428571428571429	0.26
CG34127	cbt	1.74	0.603	0.21	0.428571428571429	0.26
CG34127	CG3163	1.7	0.603	0.21	0.428571428571429	0.26
CG34127	mrn	1.63	0.603	0.21	0.428571428571429	0.26
CG34127	hng1	1.57	0.603	0.21	0.428571428571429	0.26
CG34127	mld	1.54	0.603	0.21	0.428571428571429	0.26
CG34127	mod	1.51	0.603	0.21	0.428571428571429	0.26
CG34127	CG8950	1.49	0.603	0.21	0.428571428571429	0.26
CG34127	CG2889	1.37	0.603	0.21	0.428571428571429	0.26
CG34127	zf30C	1.34	0.603	0.21	0.428571428571429	0.26
CG34127	dbr	1.32	0.603	0.21	0.428571428571429	0.26
CG34127	Sce	1.27	0.603	0.21	0.428571428571429	0.26
CG34127	MED28	1.24	0.603	0.21	0.428571428571429	0.26
CG34127	CG32700	1.23	0.603	0.21	0.428571428571429	0.26
CG34127	TfIIFbeta	1.17	0.603	0.21	0.428571428571429	0.26
CG34127	CG1792	1.16	0.603	0.21	0.428571428571429	0.26
CG34127	mamo	1.15	0.603	0.21	0.428571428571429	0.26
CG34127	CG10959	1.05	0.603	0.21	0.428571428571429	0.26
sgll	CG12391	8.98	0.183	0.42	0.462250163521024	0.45
sgll	TH1	8.06	0.183	0.42	0.462250163521024	0.45
sgll	Eip74EF	8.01	0.183	0.42	0.462250163521024	0.45
sgll	Hsf	7.45	0.183	0.42	0.462250163521024	0.45
sgll	e(y)2	4.26	0.183	0.42	0.462250163521024	0.45
sgll	Side	4.16	0.183	0.42	0.462250163521024	0.45
sgll	NFAT	3.56	0.183	0.42	0.462250163521024	0.45
sgll	CG7368	3.56	0.183	0.42	0.462250163521024	0.45
sgll	Sap30	3.5	0.183	0.42	0.462250163521024	0.45
sgll	CG6683	3.25	0.183	0.42	0.462250163521024	0.45
sgll	CG15073	3.13	0.183	0.42	0.462250163521024	0.45
sgll	Eip93F	2.98	0.183	0.42	0.462250163521024	0.45
sgll	CG3838	2.89	0.183	0.42	0.462250163521024	0.45
sgll	MBD-R2	2.68	0.183	0.42	0.462250163521024	0.45
sgll	Su(z)12	2.66	0.183	0.42	0.462250163521024	0.45
sgll	CG3815	2.63	0.183	0.42	0.462250163521024	0.45
sgll	Notch	2.61	0.183	0.42	0.462250163521024	0.45
sgll	l(3)mbt	2.39	0.183	0.42	0.462250163521024	0.45
sgll	jing	2.37	0.183	0.42	0.462250163521024	0.45
sgll	CG17361	2.3	0.183	0.42	0.462250163521024	0.45
sgll	Rack1	2.21	0.183	0.42	0.462250163521024	0.45
sgll	MED28	2.11	0.183	0.42	0.462250163521024	0.45
sgll	TFAM	2.02	0.183	0.42	0.462250163521024	0.45
sgll	CG4676	2.01	0.183	0.42	0.462250163521024	0.45
sgll	CG8924	1.83	0.183	0.42	0.462250163521024	0.45
sgll	dalao	1.8	0.183	0.42	0.462250163521024	0.45
sgll	Rpd3	1.79	0.183	0.42	0.462250163521024	0.45
sgll	Atf-2	1.77	0.183	0.42	0.462250163521024	0.45
sgll	CG3065	1.74	0.183	0.42	0.462250163521024	0.45
sgll	Xrp1	1.59	0.183	0.42	0.462250163521024	0.45
CG34384	phol	4.89	0.401	0.24	0.683130051063973	0.77
CG34384	CG13894	4.16	0.401	0.24	0.683130051063973	0.77
CG34384	CG11317	3.66	0.401	0.24	0.683130051063973	0.77
CG34384	Dad	3.29	0.401	0.24	0.683130051063973	0.77
CG34384	CG45071	2.51	0.401	0.24	0.683130051063973	0.77
CG34384	Lmpt	2.49	0.401	0.24	0.683130051063973	0.77
CG34384	Rpd3	2.44	0.401	0.24	0.683130051063973	0.77
CG34384	Side	2.43	0.401	0.24	0.683130051063973	0.77
CG34384	CG17829	2.33	0.401	0.24	0.683130051063973	0.77
CG34384	CG17806	2.32	0.401	0.24	0.683130051063973	0.77
CG34384	Dh44-R2	2.31	0.401	0.24	0.683130051063973	0.77
CG34384	CG6683	2.31	0.401	0.24	0.683130051063973	0.77
CG34384	e(y)2	2.3	0.401	0.24	0.683130051063973	0.77
CG34384	ecd	2.24	0.401	0.24	0.683130051063973	0.77
CG34384	cbt	2.01	0.401	0.24	0.683130051063973	0.77
CG34384	CG32700	1.96	0.401	0.24	0.683130051063973	0.77
CG34384	CG18265	1.84	0.401	0.24	0.683130051063973	0.77
CG34384	ktub	1.78	0.401	0.24	0.683130051063973	0.77
CG34384	CG10209	1.75	0.401	0.24	0.683130051063973	0.77
CG34384	Sap30	1.74	0.401	0.24	0.683130051063973	0.77
CG34384	MED18	1.68	0.401	0.24	0.683130051063973	0.77
CG34384	MBD-R2	1.67	0.401	0.24	0.683130051063973	0.77
CG34384	CG32982	1.63	0.401	0.24	0.683130051063973	0.77
CG34384	CG7368	1.55	0.401	0.24	0.683130051063973	0.77
CG34384	CG9948	1.52	0.401	0.24	0.683130051063973	0.77
CG34384	Rbsn-5	1.52	0.401	0.24	0.683130051063973	0.77
CG34384	CG11696	1.41	0.401	0.24	0.683130051063973	0.77
CG34384	CG1792	1.4	0.401	0.24	0.683130051063973	0.77
CG34384	CG6813	1.32	0.401	0.24	0.683130051063973	0.77
CG34384	NELF-B	1.26	0.401	0.24	0.683130051063973	0.77
CG2943	Sox14	8.87	0.095	0.48	0.382970843102535	0.75
CG2943	CG11696	7.25	0.095	0.48	0.382970843102535	0.75
CG2943	Crc	4.96	0.095	0.48	0.382970843102535	0.75
CG2943	Mef2	4.23	0.095	0.48	0.382970843102535	0.75
CG2943	ppl	3.93	0.095	0.48	0.382970843102535	0.75
CG2943	CG14711	3.72	0.095	0.48	0.382970843102535	0.75
CG2943	CG3163	3.68	0.095	0.48	0.382970843102535	0.75
CG2943	E2f1	3.47	0.095	0.48	0.382970843102535	0.75
CG2943	CG12659	3.2	0.095	0.48	0.382970843102535	0.75
CG2943	NELF-B	3.17	0.095	0.48	0.382970843102535	0.75
CG2943	HmgD	2.95	0.095	0.48	0.382970843102535	0.75
CG2943	Dnz1	2.65	0.095	0.48	0.382970843102535	0.75
CG2943	Xbp1	2.63	0.095	0.48	0.382970843102535	0.75
CG2943	mor	2.53	0.095	0.48	0.382970843102535	0.75
CG2943	Hsf	2.5	0.095	0.48	0.382970843102535	0.75
CG2943	RpII33	2.4	0.095	0.48	0.382970843102535	0.75
CG2943	ph-p	2.39	0.095	0.48	0.382970843102535	0.75
CG2943	CG8578	2.27	0.095	0.48	0.382970843102535	0.75
CG2943	CG4820	2.18	0.095	0.48	0.382970843102535	0.75
CG2943	CG42748	1.94	0.095	0.48	0.382970843102535	0.75
CG2943	Dh44-R2	1.93	0.095	0.48	0.382970843102535	0.75
CG2943	Eip74EF	1.87	0.095	0.48	0.382970843102535	0.75
CG2943	Notch	1.84	0.095	0.48	0.382970843102535	0.75
CG2943	CG9948	1.79	0.095	0.48	0.382970843102535	0.75
CG2943	tara	1.63	0.095	0.48	0.382970843102535	0.75
CG2943	Cdc5	1.63	0.095	0.48	0.382970843102535	0.75
CG2943	ssp	1.55	0.095	0.48	0.382970843102535	0.75
CG2943	CR43670	1.55	0.095	0.48	0.382970843102535	0.75
CG2943	hng1	1.48	0.095	0.48	0.382970843102535	0.75
CG2943	CG6683	1.46	0.095	0.48	0.382970843102535	0.75
CD98hc	GATAd	11.08	0.272	0.85	0.522232967867094	0.4
CD98hc	Notch	10.64	0.272	0.85	0.522232967867094	0.4
CD98hc	TH1	9.58	0.272	0.85	0.522232967867094	0.4
CD98hc	cbt	9.3	0.272	0.85	0.522232967867094	0.4
CD98hc	grp	4.85	0.272	0.85	0.522232967867094	0.4
CD98hc	CG6813	4.78	0.272	0.85	0.522232967867094	0.4
CD98hc	CG8216	4.48	0.272	0.85	0.522232967867094	0.4
CD98hc	Hsf	4.46	0.272	0.85	0.522232967867094	0.4
CD98hc	Mes4	3.28	0.272	0.85	0.522232967867094	0.4
CD98hc	CG11414	2.9	0.272	0.85	0.522232967867094	0.4
CD98hc	CG44247	2.42	0.272	0.85	0.522232967867094	0.4
CD98hc	MED17	2.41	0.272	0.85	0.522232967867094	0.4
CD98hc	HmgD	2.39	0.272	0.85	0.522232967867094	0.4
CD98hc	Eip74EF	2.35	0.272	0.85	0.522232967867094	0.4
CD98hc	tara	2.24	0.272	0.85	0.522232967867094	0.4
CD98hc	CG6254	2.14	0.272	0.85	0.522232967867094	0.4
CD98hc	CtBP	2.09	0.272	0.85	0.522232967867094	0.4
CD98hc	CG12299	2.09	0.272	0.85	0.522232967867094	0.4
CD98hc	Trf	2.06	0.272	0.85	0.522232967867094	0.4
CD98hc	Rack1	2.04	0.272	0.85	0.522232967867094	0.4
CD98hc	Elp3	1.99	0.272	0.85	0.522232967867094	0.4
CD98hc	Ssl1	1.98	0.272	0.85	0.522232967867094	0.4
CD98hc	CG8578	1.95	0.272	0.85	0.522232967867094	0.4
CD98hc	CG9948	1.92	0.272	0.85	0.522232967867094	0.4
CD98hc	CG13123	1.85	0.272	0.85	0.522232967867094	0.4
CD98hc	CG3847	1.78	0.272	0.85	0.522232967867094	0.4
CD98hc	Kdm2	1.75	0.272	0.85	0.522232967867094	0.4
CD98hc	RpII33	1.74	0.272	0.85	0.522232967867094	0.4
CD98hc	MED28	1.68	0.272	0.85	0.522232967867094	0.4
CD98hc	ppl	1.54	0.272	0.85	0.522232967867094	0.4
CG14463	CG2889	12.39	0.103	0.32	0.382970843102535	0.63
CG14463	Hr39	5.9	0.103	0.32	0.382970843102535	0.63
CG14463	Dnz1	4.89	0.103	0.32	0.382970843102535	0.63
CG14463	ppl	4.61	0.103	0.32	0.382970843102535	0.63
CG14463	Sry-delta	4.5	0.103	0.32	0.382970843102535	0.63
CG14463	trem	4.26	0.103	0.32	0.382970843102535	0.63
CG14463	Crc	4.14	0.103	0.32	0.382970843102535	0.63
CG14463	Rack1	3.82	0.103	0.32	0.382970843102535	0.63
CG14463	E2f1	3.63	0.103	0.32	0.382970843102535	0.63
CG14463	CG11723	3.37	0.103	0.32	0.382970843102535	0.63
CG14463	CG3815	3.36	0.103	0.32	0.382970843102535	0.63
CG14463	Eip93F	3.3	0.103	0.32	0.382970843102535	0.63
CG14463	CG32982	3.15	0.103	0.32	0.382970843102535	0.63
CG14463	Bx	3.12	0.103	0.32	0.382970843102535	0.63
CG14463	ecd	3.01	0.103	0.32	0.382970843102535	0.63
CG14463	mrn	2.98	0.103	0.32	0.382970843102535	0.63
CG14463	CG4565	2.89	0.103	0.32	0.382970843102535	0.63
CG14463	CG6689	2.52	0.103	0.32	0.382970843102535	0.63
CG14463	Bap55	2.35	0.103	0.32	0.382970843102535	0.63
CG14463	cbt	2.33	0.103	0.32	0.382970843102535	0.63
CG14463	CrebA	2.28	0.103	0.32	0.382970843102535	0.63
CG14463	Eip74EF	2.2	0.103	0.32	0.382970843102535	0.63
CG14463	mld	2.14	0.103	0.32	0.382970843102535	0.63
CG14463	NFAT	2.1	0.103	0.32	0.382970843102535	0.63
CG14463	Xrp1	1.97	0.103	0.32	0.382970843102535	0.63
CG14463	Rbsn-5	1.97	0.103	0.32	0.382970843102535	0.63
CG14463	tara	1.95	0.103	0.32	0.382970843102535	0.63
CG14463	kin17	1.93	0.103	0.32	0.382970843102535	0.63
CG14463	Sox14	1.87	0.103	0.32	0.382970843102535	0.63
CG14463	CG11317	1.74	0.103	0.32	0.382970843102535	0.63
mAChR-B	CG6654	5.65	0.371	0.28	0.683130051063973	0.97
mAChR-B	CG3838	4.77	0.371	0.28	0.683130051063973	0.97
mAChR-B	Kdm2	3.98	0.371	0.28	0.683130051063973	0.97
mAChR-B	CG3815	3.45	0.371	0.28	0.683130051063973	0.97
mAChR-B	fd68A	3.17	0.371	0.28	0.683130051063973	0.97
mAChR-B	CG9948	3.13	0.371	0.28	0.683130051063973	0.97
mAChR-B	Mes4	3.12	0.371	0.28	0.683130051063973	0.97
mAChR-B	Su(z)12	2.64	0.371	0.28	0.683130051063973	0.97
mAChR-B	dalao	2.59	0.371	0.28	0.683130051063973	0.97
mAChR-B	Eip93F	2.56	0.371	0.28	0.683130051063973	0.97
mAChR-B	CG32982	2.45	0.371	0.28	0.683130051063973	0.97
mAChR-B	Hr39	2.32	0.371	0.28	0.683130051063973	0.97
mAChR-B	CG8578	2.32	0.371	0.28	0.683130051063973	0.97
mAChR-B	CG13894	2.25	0.371	0.28	0.683130051063973	0.97
mAChR-B	ph-p	2.17	0.371	0.28	0.683130051063973	0.97
mAChR-B	mod	2.09	0.371	0.28	0.683130051063973	0.97
mAChR-B	MBD-R2	2.06	0.371	0.28	0.683130051063973	0.97
mAChR-B	CG17806	2.05	0.371	0.28	0.683130051063973	0.97
mAChR-B	CG2889	1.98	0.371	0.28	0.683130051063973	0.97
mAChR-B	CG10209	1.93	0.371	0.28	0.683130051063973	0.97
mAChR-B	Bap55	1.92	0.371	0.28	0.683130051063973	0.97
mAChR-B	CG8216	1.91	0.371	0.28	0.683130051063973	0.97
mAChR-B	CG6254	1.79	0.371	0.28	0.683130051063973	0.97
mAChR-B	CG14441	1.75	0.371	0.28	0.683130051063973	0.97
mAChR-B	E2f1	1.65	0.371	0.28	0.683130051063973	0.97
mAChR-B	MED28	1.63	0.371	0.28	0.683130051063973	0.97
mAChR-B	spt4	1.58	0.371	0.28	0.683130051063973	0.97
mAChR-B	Hakai	1.58	0.371	0.28	0.683130051063973	0.97
mAChR-B	MED18	1.56	0.371	0.28	0.683130051063973	0.97
mAChR-B	esn	1.54	0.371	0.28	0.683130051063973	0.97
puc	zf30C	9.17	0.248	0.64	0.654653670707977	0.61
puc	dalao	8.19	0.248	0.64	0.654653670707977	0.61
puc	mod	6.51	0.248	0.64	0.654653670707977	0.61
puc	Xrp1	5.6	0.248	0.64	0.654653670707977	0.61
puc	Lmpt	4.94	0.248	0.64	0.654653670707977	0.61
puc	ecd	4.64	0.248	0.64	0.654653670707977	0.61
puc	HP1b	4.28	0.248	0.64	0.654653670707977	0.61
puc	ktub	4.26	0.248	0.64	0.654653670707977	0.61
puc	HmgD	4.14	0.248	0.64	0.654653670707977	0.61
puc	GATAd	4.05	0.248	0.64	0.654653670707977	0.61
puc	Elp3	4.03	0.248	0.64	0.654653670707977	0.61
puc	CG3163	3.81	0.248	0.64	0.654653670707977	0.61
puc	kin17	3.4	0.248	0.64	0.654653670707977	0.61
puc	CG3815	3.21	0.248	0.64	0.654653670707977	0.61
puc	Hr39	2.88	0.248	0.64	0.654653670707977	0.61
puc	Dnz1	2.75	0.248	0.64	0.654653670707977	0.61
puc	cbt	2.71	0.248	0.64	0.654653670707977	0.61
puc	CG12659	2.4	0.248	0.64	0.654653670707977	0.61
puc	CG4565	2.37	0.248	0.64	0.654653670707977	0.61
puc	fd68A	2.35	0.248	0.64	0.654653670707977	0.61
puc	tara	2.34	0.248	0.64	0.654653670707977	0.61
puc	Hsf	2.29	0.248	0.64	0.654653670707977	0.61
puc	CG7368	2.27	0.248	0.64	0.654653670707977	0.61
puc	TFAM	2.12	0.248	0.64	0.654653670707977	0.61
puc	ppl	2.1	0.248	0.64	0.654653670707977	0.61
puc	Atf-2	2.02	0.248	0.64	0.654653670707977	0.61
puc	Sap30	2.02	0.248	0.64	0.654653670707977	0.61
puc	CG8216	1.97	0.248	0.64	0.654653670707977	0.61
puc	Eip93F	1.93	0.248	0.64	0.654653670707977	0.61
puc	rgr	1.92	0.248	0.64	0.654653670707977	0.61
CG9667	Hsf	6.61	0.061	0.01	0.53748384988657	0.6
CG9667	phol	5.82	0.061	0.01	0.53748384988657	0.6
CG9667	CG13123	5.36	0.061	0.01	0.53748384988657	0.6
CG9667	Sce	5.35	0.061	0.01	0.53748384988657	0.6
CG9667	MBD-R2	4.71	0.061	0.01	0.53748384988657	0.6
CG9667	CG8216	4.57	0.061	0.01	0.53748384988657	0.6
CG9667	CG10654	4.44	0.061	0.01	0.53748384988657	0.6
CG9667	hng1	4.2	0.061	0.01	0.53748384988657	0.6
CG9667	dalao	4.18	0.061	0.01	0.53748384988657	0.6
CG9667	CG13894	3.52	0.061	0.01	0.53748384988657	0.6
CG9667	CG2889	3.07	0.061	0.01	0.53748384988657	0.6
CG9667	ash2	3	0.061	0.01	0.53748384988657	0.6
CG9667	CG6689	2.42	0.061	0.01	0.53748384988657	0.6
CG9667	Trf	2.29	0.061	0.01	0.53748384988657	0.6
CG9667	fd68A	2.24	0.061	0.01	0.53748384988657	0.6
CG9667	HmgD	2.23	0.061	0.01	0.53748384988657	0.6
CG9667	Xrp1	2.14	0.061	0.01	0.53748384988657	0.6
CG9667	ppl	1.95	0.061	0.01	0.53748384988657	0.6
CG9667	Opbp	1.92	0.061	0.01	0.53748384988657	0.6
CG9667	Atf-2	1.66	0.061	0.01	0.53748384988657	0.6
CG9667	Mes4	1.58	0.061	0.01	0.53748384988657	0.6
CG9667	CG9705	1.55	0.061	0.01	0.53748384988657	0.6
CG9667	Su(z)12	1.52	0.061	0.01	0.53748384988657	0.6
CG9667	CG3065	1.47	0.061	0.01	0.53748384988657	0.6
CG9667	CG3815	1.47	0.061	0.01	0.53748384988657	0.6
CG9667	Dh44-R2	1.4	0.061	0.01	0.53748384988657	0.6
CG9667	Octbeta2R	1.36	0.061	0.01	0.53748384988657	0.6
CG9667	mld	1.32	0.061	0.01	0.53748384988657	0.6
CG9667	CG30403	1.32	0.061	0.01	0.53748384988657	0.6
CG9667	CG12391	1.31	0.061	0.01	0.53748384988657	0.6
DNApol-iota	spt4	10.91	0.047	0.56	0.683130051063973	0.87
DNApol-iota	dbr	6.45	0.047	0.56	0.683130051063973	0.87
DNApol-iota	CG17568	5.8	0.047	0.56	0.683130051063973	0.87
DNApol-iota	ph-p	5.67	0.047	0.56	0.683130051063973	0.87
DNApol-iota	CG6254	4.41	0.047	0.56	0.683130051063973	0.87
DNApol-iota	CG13894	3.85	0.047	0.56	0.683130051063973	0.87
DNApol-iota	tara	3.84	0.047	0.56	0.683130051063973	0.87
DNApol-iota	nvy	3.09	0.047	0.56	0.683130051063973	0.87
DNApol-iota	CG14711	2.91	0.047	0.56	0.683130051063973	0.87
DNApol-iota	Kdm2	2.88	0.047	0.56	0.683130051063973	0.87
DNApol-iota	ppl	2.7	0.047	0.56	0.683130051063973	0.87
DNApol-iota	CG10654	2.61	0.047	0.56	0.683130051063973	0.87
DNApol-iota	CG18265	2.6	0.047	0.56	0.683130051063973	0.87
DNApol-iota	CG45071	2.57	0.047	0.56	0.683130051063973	0.87
DNApol-iota	CG12391	2.3	0.047	0.56	0.683130051063973	0.87
DNApol-iota	Sap30	2.27	0.047	0.56	0.683130051063973	0.87
DNApol-iota	tef	2.11	0.047	0.56	0.683130051063973	0.87
DNApol-iota	jing	1.94	0.047	0.56	0.683130051063973	0.87
DNApol-iota	Side	1.94	0.047	0.56	0.683130051063973	0.87
DNApol-iota	CG9948	1.8	0.047	0.56	0.683130051063973	0.87
DNApol-iota	MED17	1.79	0.047	0.56	0.683130051063973	0.87
DNApol-iota	Octbeta2R	1.67	0.047	0.56	0.683130051063973	0.87
DNApol-iota	Hakai	1.54	0.047	0.56	0.683130051063973	0.87
DNApol-iota	mod	1.49	0.047	0.56	0.683130051063973	0.87
DNApol-iota	Chrac-14	1.44	0.047	0.56	0.683130051063973	0.87
DNApol-iota	Rack1	1.34	0.047	0.56	0.683130051063973	0.87
DNApol-iota	bon	1.32	0.047	0.56	0.683130051063973	0.87
DNApol-iota	GATAd	1.3	0.047	0.56	0.683130051063973	0.87
DNApol-iota	Rpd3	1.18	0.047	0.56	0.683130051063973	0.87
DNApol-iota	CG4820	1.14	0.047	0.56	0.683130051063973	0.87
RpA-70	CG3815	5.33	0.066	0.32	0.53748384988657	0.74
RpA-70	fd68A	5.26	0.066	0.32	0.53748384988657	0.74
RpA-70	phol	5.24	0.066	0.32	0.53748384988657	0.74
RpA-70	Sce	4.52	0.066	0.32	0.53748384988657	0.74
RpA-70	mamo	4.52	0.066	0.32	0.53748384988657	0.74
RpA-70	pzg	3.77	0.066	0.32	0.53748384988657	0.74
RpA-70	CG30403	3.57	0.066	0.32	0.53748384988657	0.74
RpA-70	Bap55	3.34	0.066	0.32	0.53748384988657	0.74
RpA-70	CG11317	3.17	0.066	0.32	0.53748384988657	0.74
RpA-70	HmgD	3.13	0.066	0.32	0.53748384988657	0.74
RpA-70	ph-p	2.97	0.066	0.32	0.53748384988657	0.74
RpA-70	CG1792	2.9	0.066	0.32	0.53748384988657	0.74
RpA-70	CG10959	2.9	0.066	0.32	0.53748384988657	0.74
RpA-70	ppl	2.81	0.066	0.32	0.53748384988657	0.74
RpA-70	CG7368	2.77	0.066	0.32	0.53748384988657	0.74
RpA-70	MED4	2.73	0.066	0.32	0.53748384988657	0.74
RpA-70	TfIIFbeta	2.63	0.066	0.32	0.53748384988657	0.74
RpA-70	CkIIalpha-i1	2.61	0.066	0.32	0.53748384988657	0.74
RpA-70	l(3)mbt	2.57	0.066	0.32	0.53748384988657	0.74
RpA-70	row	2.41	0.066	0.32	0.53748384988657	0.74
RpA-70	Kdm2	2.3	0.066	0.32	0.53748384988657	0.74
RpA-70	CG13123	2.26	0.066	0.32	0.53748384988657	0.74
RpA-70	TH1	2.1	0.066	0.32	0.53748384988657	0.74
RpA-70	hpo	2.05	0.066	0.32	0.53748384988657	0.74
RpA-70	CG6254	2.01	0.066	0.32	0.53748384988657	0.74
RpA-70	MED28	1.92	0.066	0.32	0.53748384988657	0.74
RpA-70	MED18	1.86	0.066	0.32	0.53748384988657	0.74
RpA-70	grp	1.86	0.066	0.32	0.53748384988657	0.74
RpA-70	CG2889	1.8	0.066	0.32	0.53748384988657	0.74
RpA-70	CG13894	1.76	0.066	0.32	0.53748384988657	0.74
Sgt1	Crc	10.61	0.072	0.6	1	1
Sgt1	GATAd	8.01	0.072	0.6	1	1
Sgt1	ph-p	5.9	0.072	0.6	1	1
Sgt1	Hsf	4.74	0.072	0.6	1	1
Sgt1	Su(z)12	4.34	0.072	0.6	1	1
Sgt1	Rbf	4.34	0.072	0.6	1	1
Sgt1	Hakai	4.02	0.072	0.6	1	1
Sgt1	CG2889	4.01	0.072	0.6	1	1
Sgt1	Dad	3.37	0.072	0.6	1	1
Sgt1	CG1792	3.36	0.072	0.6	1	1
Sgt1	Mes4	3.16	0.072	0.6	1	1
Sgt1	CrebA	3.05	0.072	0.6	1	1
Sgt1	Rack1	2.87	0.072	0.6	1	1
Sgt1	Mef2	2.82	0.072	0.6	1	1
Sgt1	CtBP	2.79	0.072	0.6	1	1
Sgt1	CG11414	2.75	0.072	0.6	1	1
Sgt1	Dnz1	2.73	0.072	0.6	1	1
Sgt1	Eip74EF	2.67	0.072	0.6	1	1
Sgt1	Trf	2.55	0.072	0.6	1	1
Sgt1	fd68A	2.52	0.072	0.6	1	1
Sgt1	rgr	2.47	0.072	0.6	1	1
Sgt1	CG6689	2.46	0.072	0.6	1	1
Sgt1	ktub	2.46	0.072	0.6	1	1
Sgt1	NELF-B	2.07	0.072	0.6	1	1
Sgt1	CG11317	1.94	0.072	0.6	1	1
Sgt1	hpo	1.94	0.072	0.6	1	1
Sgt1	Xbp1	1.91	0.072	0.6	1	1
Sgt1	tara	1.85	0.072	0.6	1	1
Sgt1	CG3847	1.73	0.072	0.6	1	1
Sgt1	Taf5	1.64	0.072	0.6	1	1
Coq2	CG6689	7.89	0.031	0.3	1	0.99
Coq2	RpII33	6.38	0.031	0.3	1	0.99
Coq2	ADD1	5.59	0.031	0.3	1	0.99
Coq2	Su(z)12	5.41	0.031	0.3	1	0.99
Coq2	CG17361	3.96	0.031	0.3	1	0.99
Coq2	Rpd3	3.79	0.031	0.3	1	0.99
Coq2	phol	3.4	0.031	0.3	1	0.99
Coq2	l(3)mbt	3.23	0.031	0.3	1	0.99
Coq2	jing	2.48	0.031	0.3	1	0.99
Coq2	CG32700	2.31	0.031	0.3	1	0.99
Coq2	CG11723	2.11	0.031	0.3	1	0.99
Coq2	ecd	2.1	0.031	0.3	1	0.99
Coq2	Trf	2.1	0.031	0.3	1	0.99
Coq2	CG10654	1.94	0.031	0.3	1	0.99
Coq2	Sce	1.79	0.031	0.3	1	0.99
Coq2	CG8216	1.75	0.031	0.3	1	0.99
Coq2	CG3838	1.59	0.031	0.3	1	0.99
Coq2	cbt	1.55	0.031	0.3	1	0.99
Coq2	Octbeta2R	1.54	0.031	0.3	1	0.99
Coq2	CG6654	1.53	0.031	0.3	1	0.99
Coq2	MED28	1.51	0.031	0.3	1	0.99
Coq2	CG2889	1.49	0.031	0.3	1	0.99
Coq2	Sry-delta	1.47	0.031	0.3	1	0.99
Coq2	CG14441	1.45	0.031	0.3	1	0.99
Coq2	dbr	1.37	0.031	0.3	1	0.99
Coq2	CG7368	1.28	0.031	0.3	1	0.99
Coq2	CG15073	1.24	0.031	0.3	1	0.99
Coq2	Lmpt	1.15	0.031	0.3	1	0.99
Coq2	CG6254	1.09	0.031	0.3	1	0.99
Coq2	Chrac-14	1.08	0.031	0.3	1	0.99
CG45263	NFAT	15.61	0.716	0.28	0.487950036474267	0.01
CG45263	Eip74EF	13.59	0.716	0.28	0.487950036474267	0.01
CG45263	nvy	11.87	0.716	0.28	0.487950036474267	0.01
CG45263	ktub	7.1	0.716	0.28	0.487950036474267	0.01
CG45263	CG6254	5.35	0.716	0.28	0.487950036474267	0.01
CG45263	Sry-delta	4.93	0.716	0.28	0.487950036474267	0.01
CG45263	Eip93F	4.29	0.716	0.28	0.487950036474267	0.01
CG45263	Crc	3.58	0.716	0.28	0.487950036474267	0.01
CG45263	Dnz1	3.57	0.716	0.28	0.487950036474267	0.01
CG45263	HP1b	2.51	0.716	0.28	0.487950036474267	0.01
CG45263	CG11723	2.51	0.716	0.28	0.487950036474267	0.01
CG45263	CG10959	2.36	0.716	0.28	0.487950036474267	0.01
CG45263	CG7368	2.28	0.716	0.28	0.487950036474267	0.01
CG45263	Opbp	2.28	0.716	0.28	0.487950036474267	0.01
CG45263	dbr	2.11	0.716	0.28	0.487950036474267	0.01
CG45263	Trf	2.03	0.716	0.28	0.487950036474267	0.01
CG45263	ecd	1.74	0.716	0.28	0.487950036474267	0.01
CG45263	Mes4	1.72	0.716	0.28	0.487950036474267	0.01
CG45263	CG6813	1.68	0.716	0.28	0.487950036474267	0.01
CG45263	CG11696	1.68	0.716	0.28	0.487950036474267	0.01
CG45263	CG3847	1.66	0.716	0.28	0.487950036474267	0.01
CG45263	CG44247	1.61	0.716	0.28	0.487950036474267	0.01
CG45263	Octbeta2R	1.57	0.716	0.28	0.487950036474267	0.01
CG45263	CG17361	1.55	0.716	0.28	0.487950036474267	0.01
CG45263	CG10654	1.51	0.716	0.28	0.487950036474267	0.01
CG45263	CG17806	1.48	0.716	0.28	0.487950036474267	0.01
CG45263	CG6689	1.47	0.716	0.28	0.487950036474267	0.01
CG45263	tara	1.47	0.716	0.28	0.487950036474267	0.01
CG45263	TH1	1.43	0.716	0.28	0.487950036474267	0.01
CG45263	cbt	1.37	0.716	0.28	0.487950036474267	0.01
CG8021	CG18265	10.76	0.053	0.58	1	0.74
CG8021	CG17568	7.05	0.053	0.58	1	0.74
CG8021	CG4820	6.6	0.053	0.58	1	0.74
CG8021	ash2	6.27	0.053	0.58	1	0.74
CG8021	kin17	5.93	0.053	0.58	1	0.74
CG8021	CG14711	5.92	0.053	0.58	1	0.74
CG8021	CG13894	4.79	0.053	0.58	1	0.74
CG8021	Sap30	4.66	0.053	0.58	1	0.74
CG8021	CG10654	4.53	0.053	0.58	1	0.74
CG8021	Mes4	3.97	0.053	0.58	1	0.74
CG8021	ppl	3.76	0.053	0.58	1	0.74
CG8021	trem	2.67	0.053	0.58	1	0.74
CG8021	row	2.66	0.053	0.58	1	0.74
CG8021	fd68A	2.44	0.053	0.58	1	0.74
CG8021	Taf5	2.31	0.053	0.58	1	0.74
CG8021	Side	2.08	0.053	0.58	1	0.74
CG8021	mrn	1.8	0.053	0.58	1	0.74
CG8021	NFAT	1.79	0.053	0.58	1	0.74
CG8021	Dh44-R2	1.69	0.053	0.58	1	0.74
CG8021	spt4	1.67	0.053	0.58	1	0.74
CG8021	CG9948	1.66	0.053	0.58	1	0.74
CG8021	mor	1.65	0.053	0.58	1	0.74
CG8021	CG17361	1.59	0.053	0.58	1	0.74
CG8021	Lmpt	1.59	0.053	0.58	1	0.74
CG8021	TH1	1.58	0.053	0.58	1	0.74
CG8021	Dad	1.57	0.053	0.58	1	0.74
CG8021	HP1b	1.55	0.053	0.58	1	0.74
CG8021	Bx	1.44	0.053	0.58	1	0.74
CG8021	Mef2	1.4	0.053	0.58	1	0.74
CG8021	Hr39	1.38	0.053	0.58	1	0.74
CG8043	CG6907	5.61	0.051	0.22	1	0.93
CG8043	Side	4.66	0.051	0.22	1	0.93
CG8043	esn	4.42	0.051	0.22	1	0.93
CG8043	trem	3.81	0.051	0.22	1	0.93
CG8043	CkIIalpha-i1	3.44	0.051	0.22	1	0.93
CG8043	rgr	3.37	0.051	0.22	1	0.93
CG8043	CG17361	3.2	0.051	0.22	1	0.93
CG8043	E2f1	3.14	0.051	0.22	1	0.93
CG8043	kin17	3.06	0.051	0.22	1	0.93
CG8043	spt4	2.97	0.051	0.22	1	0.93
CG8043	HP1b	2.94	0.051	0.22	1	0.93
CG8043	CG13123	2.79	0.051	0.22	1	0.93
CG8043	Hr39	2.79	0.051	0.22	1	0.93
CG8043	CG42748	2.74	0.051	0.22	1	0.93
CG8043	CG17568	2.73	0.051	0.22	1	0.93
CG8043	CG30403	2.59	0.051	0.22	1	0.93
CG8043	CG11317	2.49	0.051	0.22	1	0.93
CG8043	CG10209	2.34	0.051	0.22	1	0.93
CG8043	Rpd3	2.25	0.051	0.22	1	0.93
CG8043	E2f2	2	0.051	0.22	1	0.93
CG8043	MED28	1.99	0.051	0.22	1	0.93
CG8043	CG12391	1.94	0.051	0.22	1	0.93
CG8043	CG1792	1.86	0.051	0.22	1	0.93
CG8043	CG6683	1.84	0.051	0.22	1	0.93
CG8043	Eip74EF	1.75	0.051	0.22	1	0.93
CG8043	Dnz1	1.74	0.051	0.22	1	0.93
CG8043	CtBP	1.62	0.051	0.22	1	0.93
CG8043	CG4820	1.5	0.051	0.22	1	0.93
CG8043	dimm	1.47	0.051	0.22	1	0.93
CG8043	bon	1.4	0.051	0.22	1	0.93
CG9801	CG3847	5.5	0.191	0.44	1	0.81
CG9801	HmgD	5.14	0.191	0.44	1	0.81
CG9801	dbr	4.68	0.191	0.44	1	0.81
CG9801	CG17829	4.54	0.191	0.44	1	0.81
CG9801	Eip74EF	4.36	0.191	0.44	1	0.81
CG9801	e(y)2	3.86	0.191	0.44	1	0.81
CG9801	CG14441	3.82	0.191	0.44	1	0.81
CG9801	CG8578	3.64	0.191	0.44	1	0.81
CG9801	mamo	3.64	0.191	0.44	1	0.81
CG9801	trem	3.09	0.191	0.44	1	0.81
CG9801	CG3838	3.07	0.191	0.44	1	0.81
CG9801	Kdm2	2.94	0.191	0.44	1	0.81
CG9801	CrebA	2.79	0.191	0.44	1	0.81
CG9801	CG10654	2.77	0.191	0.44	1	0.81
CG9801	Crc	2.75	0.191	0.44	1	0.81
CG9801	spt4	2.52	0.191	0.44	1	0.81
CG9801	CG3065	2.44	0.191	0.44	1	0.81
CG9801	MED17	2.37	0.191	0.44	1	0.81
CG9801	MED28	2.34	0.191	0.44	1	0.81
CG9801	tara	2.31	0.191	0.44	1	0.81
CG9801	grp	2.3	0.191	0.44	1	0.81
CG9801	hng1	2.21	0.191	0.44	1	0.81
CG9801	Hsf	1.93	0.191	0.44	1	0.81
CG9801	CG13894	1.92	0.191	0.44	1	0.81
CG9801	CG17806	1.85	0.191	0.44	1	0.81
CG9801	Notch	1.69	0.191	0.44	1	0.81
CG9801	CG18265	1.65	0.191	0.44	1	0.81
CG9801	Chrac-14	1.63	0.191	0.44	1	0.81
CG9801	Dnz1	1.6	0.191	0.44	1	0.81
CG9801	mrn	1.56	0.191	0.44	1	0.81
CG11768	phol	4.38	0.361	0.14	0.428571428571429	0.69
CG11768	Ssl1	4.26	0.361	0.14	0.428571428571429	0.69
CG11768	NFAT	4.19	0.361	0.14	0.428571428571429	0.69
CG11768	Eip93F	3.22	0.361	0.14	0.428571428571429	0.69
CG11768	Xrp1	3.1	0.361	0.14	0.428571428571429	0.69
CG11768	e(y)2	2.95	0.361	0.14	0.428571428571429	0.69
CG11768	cbt	2.93	0.361	0.14	0.428571428571429	0.69
CG11768	CG11414	2.46	0.361	0.14	0.428571428571429	0.69
CG11768	Kdm2	2.37	0.361	0.14	0.428571428571429	0.69
CG11768	tef	2.19	0.361	0.14	0.428571428571429	0.69
CG11768	CG4676	2.16	0.361	0.14	0.428571428571429	0.69
CG11768	CG10209	2.12	0.361	0.14	0.428571428571429	0.69
CG11768	esn	2.02	0.361	0.14	0.428571428571429	0.69
CG11768	CG9705	1.98	0.361	0.14	0.428571428571429	0.69
CG11768	Bx	1.77	0.361	0.14	0.428571428571429	0.69
CG11768	mod	1.73	0.361	0.14	0.428571428571429	0.69
CG11768	tio	1.66	0.361	0.14	0.428571428571429	0.69
CG11768	kin17	1.63	0.361	0.14	0.428571428571429	0.69
CG11768	Rbsn-5	1.62	0.361	0.14	0.428571428571429	0.69
CG11768	Rpd3	1.62	0.361	0.14	0.428571428571429	0.69
CG11768	hpo	1.61	0.361	0.14	0.428571428571429	0.69
CG11768	hng1	1.59	0.361	0.14	0.428571428571429	0.69
CG11768	CG6689	1.52	0.361	0.14	0.428571428571429	0.69
CG11768	Mes4	1.48	0.361	0.14	0.428571428571429	0.69
CG11768	CG3838	1.45	0.361	0.14	0.428571428571429	0.69
CG11768	Trf	1.43	0.361	0.14	0.428571428571429	0.69
CG11768	CG4565	1.42	0.361	0.14	0.428571428571429	0.69
CG11768	Side	1.41	0.361	0.14	0.428571428571429	0.69
CG11768	CG2889	1.36	0.361	0.14	0.428571428571429	0.69
CG11768	ecd	1.32	0.361	0.14	0.428571428571429	0.69
CG9839	mrn	14.65	0.039	0.42	1	0.95
CG9839	Crc	12.65	0.039	0.42	1	0.95
CG9839	CG6163	9.03	0.039	0.42	1	0.95
CG9839	Eip93F	8.31	0.039	0.42	1	0.95
CG9839	CG11317	5.91	0.039	0.42	1	0.95
CG9839	CG30403	5.05	0.039	0.42	1	0.95
CG9839	GATAd	4.48	0.039	0.42	1	0.95
CG9839	kin17	3.93	0.039	0.42	1	0.95
CG9839	CG4820	3.59	0.039	0.42	1	0.95
CG9839	CG2889	3.29	0.039	0.42	1	0.95
CG9839	CG9948	2.94	0.039	0.42	1	0.95
CG9839	Kdm2	2.92	0.039	0.42	1	0.95
CG9839	bon	2.68	0.039	0.42	1	0.95
CG9839	dalao	2.64	0.039	0.42	1	0.95
CG9839	CrebA	2.59	0.039	0.42	1	0.95
CG9839	tara	2.56	0.039	0.42	1	0.95
CG9839	Hakai	2.47	0.039	0.42	1	0.95
CG9839	CG42748	2.44	0.039	0.42	1	0.95
CG9839	phol	2.41	0.039	0.42	1	0.95
CG9839	CG12299	2.31	0.039	0.42	1	0.95
CG9839	Su(z)12	2.28	0.039	0.42	1	0.95
CG9839	CG13894	2.26	0.039	0.42	1	0.95
CG9839	Sap30	2.23	0.039	0.42	1	0.95
CG9839	CG15073	2.1	0.039	0.42	1	0.95
CG9839	CG14711	2.03	0.039	0.42	1	0.95
CG9839	E2f1	1.93	0.039	0.42	1	0.95
CG9839	CG12659	1.92	0.039	0.42	1	0.95
CG9839	TFAM	1.86	0.039	0.42	1	0.95
CG9839	tef	1.82	0.039	0.42	1	0.95
CG9839	tio	1.78	0.039	0.42	1	0.95
pyd	Trf	13.14	0.542	0.29	0.683130051063973	0.67
pyd	MED17	4.18	0.542	0.29	0.683130051063973	0.67
pyd	CG10959	3.82	0.542	0.29	0.683130051063973	0.67
pyd	TFAM	3.6	0.542	0.29	0.683130051063973	0.67
pyd	Kdm2	3.43	0.542	0.29	0.683130051063973	0.67
pyd	CG17361	3.39	0.542	0.29	0.683130051063973	0.67
pyd	CrebA	3.09	0.542	0.29	0.683130051063973	0.67
pyd	Rbf	2.85	0.542	0.29	0.683130051063973	0.67
pyd	CG2889	2.84	0.542	0.29	0.683130051063973	0.67
pyd	CG4820	2.72	0.542	0.29	0.683130051063973	0.67
pyd	CG8216	2.67	0.542	0.29	0.683130051063973	0.67
pyd	CG3847	2.59	0.542	0.29	0.683130051063973	0.67
pyd	CG12659	2.53	0.542	0.29	0.683130051063973	0.67
pyd	tio	2.39	0.542	0.29	0.683130051063973	0.67
pyd	CG17568	2.29	0.542	0.29	0.683130051063973	0.67
pyd	cbt	2.23	0.542	0.29	0.683130051063973	0.67
pyd	CG13123	2.19	0.542	0.29	0.683130051063973	0.67
pyd	Dad	2.1	0.542	0.29	0.683130051063973	0.67
pyd	mamo	2.03	0.542	0.29	0.683130051063973	0.67
pyd	kin17	1.99	0.542	0.29	0.683130051063973	0.67
pyd	ktub	1.95	0.542	0.29	0.683130051063973	0.67
pyd	E2f1	1.95	0.542	0.29	0.683130051063973	0.67
pyd	tara	1.7	0.542	0.29	0.683130051063973	0.67
pyd	CG8950	1.68	0.542	0.29	0.683130051063973	0.67
pyd	rgr	1.65	0.542	0.29	0.683130051063973	0.67
pyd	MED18	1.53	0.542	0.29	0.683130051063973	0.67
pyd	Eip74EF	1.33	0.542	0.29	0.683130051063973	0.67
pyd	CG6907	1.25	0.542	0.29	0.683130051063973	0.67
pyd	zf30C	1.21	0.542	0.29	0.683130051063973	0.67
pyd	ADD1	1.14	0.542	0.29	0.683130051063973	0.67
skap	nvy	7.59	0.112	0.63	0.53748384988657	0.7
skap	Notch	6.99	0.112	0.63	0.53748384988657	0.7
skap	Eip74EF	4.13	0.112	0.63	0.53748384988657	0.7
skap	CR43670	3.89	0.112	0.63	0.53748384988657	0.7
skap	TH1	3.88	0.112	0.63	0.53748384988657	0.7
skap	CG8216	3.47	0.112	0.63	0.53748384988657	0.7
skap	CG8924	3.24	0.112	0.63	0.53748384988657	0.7
skap	trem	2.83	0.112	0.63	0.53748384988657	0.7
skap	ppl	2.81	0.112	0.63	0.53748384988657	0.7
skap	CG7368	2.79	0.112	0.63	0.53748384988657	0.7
skap	ktub	2.48	0.112	0.63	0.53748384988657	0.7
skap	ssp	2.44	0.112	0.63	0.53748384988657	0.7
skap	CG32700	2.43	0.112	0.63	0.53748384988657	0.7
skap	Mes4	2.1	0.112	0.63	0.53748384988657	0.7
skap	MBD-R2	1.97	0.112	0.63	0.53748384988657	0.7
skap	MED4	1.92	0.112	0.63	0.53748384988657	0.7
skap	phol	1.9	0.112	0.63	0.53748384988657	0.7
skap	CG2889	1.88	0.112	0.63	0.53748384988657	0.7
skap	CG32982	1.85	0.112	0.63	0.53748384988657	0.7
skap	CG4820	1.8	0.112	0.63	0.53748384988657	0.7
skap	Crc	1.79	0.112	0.63	0.53748384988657	0.7
skap	CrebA	1.74	0.112	0.63	0.53748384988657	0.7
skap	kin17	1.68	0.112	0.63	0.53748384988657	0.7
skap	Sry-delta	1.65	0.112	0.63	0.53748384988657	0.7
skap	Sap30	1.64	0.112	0.63	0.53748384988657	0.7
skap	Trf	1.6	0.112	0.63	0.53748384988657	0.7
skap	mamo	1.52	0.112	0.63	0.53748384988657	0.7
skap	Dnz1	1.41	0.112	0.63	0.53748384988657	0.7
skap	GATAd	1.39	0.112	0.63	0.53748384988657	0.7
skap	CG10654	1.33	0.112	0.63	0.53748384988657	0.7
RagA-B	Elp3	12.54	0.096	0.29	0.487950036474267	0.49
RagA-B	Mef2	9.74	0.096	0.29	0.487950036474267	0.49
RagA-B	CG3065	6.84	0.096	0.29	0.487950036474267	0.49
RagA-B	Mes4	5.9	0.096	0.29	0.487950036474267	0.49
RagA-B	CG9215	4.54	0.096	0.29	0.487950036474267	0.49
RagA-B	Brf	4.45	0.096	0.29	0.487950036474267	0.49
RagA-B	TfIIFbeta	4.13	0.096	0.29	0.487950036474267	0.49
RagA-B	CG8216	3.35	0.096	0.29	0.487950036474267	0.49
RagA-B	Crc	3.32	0.096	0.29	0.487950036474267	0.49
RagA-B	Eip93F	2.92	0.096	0.29	0.487950036474267	0.49
RagA-B	CG11723	2.86	0.096	0.29	0.487950036474267	0.49
RagA-B	CtBP	2.67	0.096	0.29	0.487950036474267	0.49
RagA-B	CG42748	2.66	0.096	0.29	0.487950036474267	0.49
RagA-B	Rbsn-5	2.54	0.096	0.29	0.487950036474267	0.49
RagA-B	Ssl1	2.52	0.096	0.29	0.487950036474267	0.49
RagA-B	fd68A	2.17	0.096	0.29	0.487950036474267	0.49
RagA-B	Kdm2	2.02	0.096	0.29	0.487950036474267	0.49
RagA-B	row	1.91	0.096	0.29	0.487950036474267	0.49
RagA-B	CG6907	1.62	0.096	0.29	0.487950036474267	0.49
RagA-B	Dad	1.62	0.096	0.29	0.487950036474267	0.49
RagA-B	grp	1.59	0.096	0.29	0.487950036474267	0.49
RagA-B	Rpd3	1.53	0.096	0.29	0.487950036474267	0.49
RagA-B	HP1b	1.5	0.096	0.29	0.487950036474267	0.49
RagA-B	Hakai	1.47	0.096	0.29	0.487950036474267	0.49
RagA-B	Cdc5	1.44	0.096	0.29	0.487950036474267	0.49
RagA-B	CG6683	1.37	0.096	0.29	0.487950036474267	0.49
RagA-B	NFAT	1.33	0.096	0.29	0.487950036474267	0.49
RagA-B	Xbp1	1.26	0.096	0.29	0.487950036474267	0.49
RagA-B	GATAd	1.21	0.096	0.29	0.487950036474267	0.49
RagA-B	CG45071	1.19	0.096	0.29	0.487950036474267	0.49
CG11980	CG7368	7.41	0.09	0.76	1	0.95
CG11980	dalao	6.46	0.09	0.76	1	0.95
CG11980	MED4	5.86	0.09	0.76	1	0.95
CG11980	Rbsn-5	3.04	0.09	0.76	1	0.95
CG11980	mod	3.04	0.09	0.76	1	0.95
CG11980	CG8924	2.96	0.09	0.76	1	0.95
CG11980	CG42748	2.74	0.09	0.76	1	0.95
CG11980	tef	2.54	0.09	0.76	1	0.95
CG11980	Lmpt	2.41	0.09	0.76	1	0.95
CG11980	CG12299	2.26	0.09	0.76	1	0.95
CG11980	Brf	2.25	0.09	0.76	1	0.95
CG11980	CG30403	2.14	0.09	0.76	1	0.95
CG11980	CG2889	2.11	0.09	0.76	1	0.95
CG11980	Dh44-R2	2.02	0.09	0.76	1	0.95
CG11980	Xrp1	2.01	0.09	0.76	1	0.95
CG11980	CG4565	1.87	0.09	0.76	1	0.95
CG11980	mrn	1.8	0.09	0.76	1	0.95
CG11980	CG6163	1.66	0.09	0.76	1	0.95
CG11980	CG1792	1.63	0.09	0.76	1	0.95
CG11980	Rbf	1.63	0.09	0.76	1	0.95
CG11980	tio	1.62	0.09	0.76	1	0.95
CG11980	GATAd	1.56	0.09	0.76	1	0.95
CG11980	Eip93F	1.56	0.09	0.76	1	0.95
CG11980	ph-p	1.5	0.09	0.76	1	0.95
CG11980	Taf5	1.4	0.09	0.76	1	0.95
CG11980	Xbp1	1.39	0.09	0.76	1	0.95
CG11980	CG8216	1.38	0.09	0.76	1	0.95
CG11980	CG8578	1.37	0.09	0.76	1	0.95
CG11980	Elp3	1.32	0.09	0.76	1	0.95
CG11980	Notch	1.3	0.09	0.76	1	0.95
Kdm2	CG12299	9.61	0.046	0.4	0.683130051063973	0.9
Kdm2	Xbp1	8.15	0.046	0.4	0.683130051063973	0.9
Kdm2	CG17806	7.32	0.046	0.4	0.683130051063973	0.9
Kdm2	ppl	6.95	0.046	0.4	0.683130051063973	0.9
Kdm2	Crc	4.64	0.046	0.4	0.683130051063973	0.9
Kdm2	CG14711	4.5	0.046	0.4	0.683130051063973	0.9
Kdm2	CG11414	4.42	0.046	0.4	0.683130051063973	0.9
Kdm2	hng1	4.05	0.046	0.4	0.683130051063973	0.9
Kdm2	jing	3.95	0.046	0.4	0.683130051063973	0.9
Kdm2	CG3163	3.84	0.046	0.4	0.683130051063973	0.9
Kdm2	dbr	3.22	0.046	0.4	0.683130051063973	0.9
Kdm2	phol	2.93	0.046	0.4	0.683130051063973	0.9
Kdm2	fd68A	2.77	0.046	0.4	0.683130051063973	0.9
Kdm2	CG6254	2.75	0.046	0.4	0.683130051063973	0.9
Kdm2	dalao	2.71	0.046	0.4	0.683130051063973	0.9
Kdm2	ash2	2.65	0.046	0.4	0.683130051063973	0.9
Kdm2	Sce	2.65	0.046	0.4	0.683130051063973	0.9
Kdm2	CG1792	2.62	0.046	0.4	0.683130051063973	0.9
Kdm2	NFAT	2.58	0.046	0.4	0.683130051063973	0.9
Kdm2	CG30403	2.31	0.046	0.4	0.683130051063973	0.9
Kdm2	ecd	2.26	0.046	0.4	0.683130051063973	0.9
Kdm2	Notch	2.09	0.046	0.4	0.683130051063973	0.9
Kdm2	tara	2.01	0.046	0.4	0.683130051063973	0.9
Kdm2	Ssl1	1.93	0.046	0.4	0.683130051063973	0.9
Kdm2	tef	1.9	0.046	0.4	0.683130051063973	0.9
Kdm2	CG2889	1.89	0.046	0.4	0.683130051063973	0.9
Kdm2	Mef2	1.72	0.046	0.4	0.683130051063973	0.9
Kdm2	CG3815	1.7	0.046	0.4	0.683130051063973	0.9
Kdm2	spt4	1.69	0.046	0.4	0.683130051063973	0.9
Kdm2	mod	1.55	0.046	0.4	0.683130051063973	0.9
pum	mod	8.03	0.606	0.09	0.333333333333333	0.43
pum	jing	7.18	0.606	0.09	0.333333333333333	0.43
pum	ppl	4.66	0.606	0.09	0.333333333333333	0.43
pum	NFAT	3.86	0.606	0.09	0.333333333333333	0.43
pum	row	3.17	0.606	0.09	0.333333333333333	0.43
pum	CG9215	3.09	0.606	0.09	0.333333333333333	0.43
pum	CG4676	3.03	0.606	0.09	0.333333333333333	0.43
pum	l(3)mbt	2.53	0.606	0.09	0.333333333333333	0.43
pum	zf30C	2.41	0.606	0.09	0.333333333333333	0.43
pum	e(y)2	2.35	0.606	0.09	0.333333333333333	0.43
pum	Dad	2.3	0.606	0.09	0.333333333333333	0.43
pum	CG14711	2.28	0.606	0.09	0.333333333333333	0.43
pum	Rbsn-5	2.2	0.606	0.09	0.333333333333333	0.43
pum	MBD-R2	2.18	0.606	0.09	0.333333333333333	0.43
pum	Atf-2	2.01	0.606	0.09	0.333333333333333	0.43
pum	CG13123	2	0.606	0.09	0.333333333333333	0.43
pum	RpII33	1.93	0.606	0.09	0.333333333333333	0.43
pum	Octbeta2R	1.81	0.606	0.09	0.333333333333333	0.43
pum	Eip93F	1.79	0.606	0.09	0.333333333333333	0.43
pum	MED4	1.7	0.606	0.09	0.333333333333333	0.43
pum	CG12391	1.67	0.606	0.09	0.333333333333333	0.43
pum	CG11414	1.61	0.606	0.09	0.333333333333333	0.43
pum	CG2889	1.6	0.606	0.09	0.333333333333333	0.43
pum	esn	1.54	0.606	0.09	0.333333333333333	0.43
pum	Mef2	1.53	0.606	0.09	0.333333333333333	0.43
pum	CG17806	1.29	0.606	0.09	0.333333333333333	0.43
pum	CG3815	1.29	0.606	0.09	0.333333333333333	0.43
pum	CtBP	1.27	0.606	0.09	0.333333333333333	0.43
pum	Lmpt	1.27	0.606	0.09	0.333333333333333	0.43
pum	Crc	1.2	0.606	0.09	0.333333333333333	0.43
Ibf1	MED28	4.19	0.048	0.03	0.29277002188456	0.47
Ibf1	CG6163	3.64	0.048	0.03	0.29277002188456	0.47
Ibf1	CG32982	3.33	0.048	0.03	0.29277002188456	0.47
Ibf1	RpII33	2.86	0.048	0.03	0.29277002188456	0.47
Ibf1	CG6813	2.51	0.048	0.03	0.29277002188456	0.47
Ibf1	hng1	2.36	0.048	0.03	0.29277002188456	0.47
Ibf1	E2f1	2.17	0.048	0.03	0.29277002188456	0.47
Ibf1	Xbp1	2.02	0.048	0.03	0.29277002188456	0.47
Ibf1	mld	1.98	0.048	0.03	0.29277002188456	0.47
Ibf1	CG10209	1.91	0.048	0.03	0.29277002188456	0.47
Ibf1	CtBP	1.9	0.048	0.03	0.29277002188456	0.47
Ibf1	Opbp	1.87	0.048	0.03	0.29277002188456	0.47
Ibf1	CG8950	1.83	0.048	0.03	0.29277002188456	0.47
Ibf1	mod	1.78	0.048	0.03	0.29277002188456	0.47
Ibf1	CG42748	1.76	0.048	0.03	0.29277002188456	0.47
Ibf1	ash2	1.7	0.048	0.03	0.29277002188456	0.47
Ibf1	CkIIalpha-i1	1.65	0.048	0.03	0.29277002188456	0.47
Ibf1	CG4565	1.63	0.048	0.03	0.29277002188456	0.47
Ibf1	Crc	1.61	0.048	0.03	0.29277002188456	0.47
Ibf1	CG6907	1.61	0.048	0.03	0.29277002188456	0.47
Ibf1	pzg	1.54	0.048	0.03	0.29277002188456	0.47
Ibf1	TfIIFbeta	1.48	0.048	0.03	0.29277002188456	0.47
Ibf1	Hr39	1.47	0.048	0.03	0.29277002188456	0.47
Ibf1	zf30C	1.45	0.048	0.03	0.29277002188456	0.47
Ibf1	fd68A	1.43	0.048	0.03	0.29277002188456	0.47
Ibf1	CG9948	1.31	0.048	0.03	0.29277002188456	0.47
Ibf1	Dh44-R2	1.3	0.048	0.03	0.29277002188456	0.47
Ibf1	dimm	1.23	0.048	0.03	0.29277002188456	0.47
Ibf1	Sox14	1.2	0.048	0.03	0.29277002188456	0.47
Ibf1	ssp	1.2	0.048	0.03	0.29277002188456	0.47
Aats-trp	CG3847	5.13	0.059	0.22	0.382970843102535	0.72
Aats-trp	CG30403	4.74	0.059	0.22	0.382970843102535	0.72
Aats-trp	tara	4.72	0.059	0.22	0.382970843102535	0.72
Aats-trp	mor	4.18	0.059	0.22	0.382970843102535	0.72
Aats-trp	CG9215	3.99	0.059	0.22	0.382970843102535	0.72
Aats-trp	pzg	2.67	0.059	0.22	0.382970843102535	0.72
Aats-trp	Opbp	2.46	0.059	0.22	0.382970843102535	0.72
Aats-trp	CR43670	2.45	0.059	0.22	0.382970843102535	0.72
Aats-trp	Chrac-14	2.37	0.059	0.22	0.382970843102535	0.72
Aats-trp	CG1792	2.21	0.059	0.22	0.382970843102535	0.72
Aats-trp	CkIIalpha-i1	2.04	0.059	0.22	0.382970843102535	0.72
Aats-trp	ppl	1.9	0.059	0.22	0.382970843102535	0.72
Aats-trp	Bap55	1.83	0.059	0.22	0.382970843102535	0.72
Aats-trp	CG14711	1.73	0.059	0.22	0.382970843102535	0.72
Aats-trp	CG13123	1.66	0.059	0.22	0.382970843102535	0.72
Aats-trp	fd68A	1.6	0.059	0.22	0.382970843102535	0.72
Aats-trp	Bx	1.59	0.059	0.22	0.382970843102535	0.72
Aats-trp	Su(z)12	1.37	0.059	0.22	0.382970843102535	0.72
Aats-trp	CG7368	1.26	0.059	0.22	0.382970843102535	0.72
Aats-trp	hng1	1.2	0.059	0.22	0.382970843102535	0.72
Aats-trp	CG32982	1.15	0.059	0.22	0.382970843102535	0.72
Aats-trp	CG6163	1.14	0.059	0.22	0.382970843102535	0.72
Aats-trp	dbr	1.12	0.059	0.22	0.382970843102535	0.72
Aats-trp	Trf	1.04	0.059	0.22	0.382970843102535	0.72
Aats-trp	CG18265	1	0.059	0.22	0.382970843102535	0.72
Aats-trp	E2f2	0.98	0.059	0.22	0.382970843102535	0.72
Aats-trp	CG17361	0.96	0.059	0.22	0.382970843102535	0.72
Aats-trp	CtBP	0.91	0.059	0.22	0.382970843102535	0.72
Aats-trp	Atf-2	0.88	0.059	0.22	0.382970843102535	0.72
Aats-trp	dalao	0.84	0.059	0.22	0.382970843102535	0.72
Vps16A	CG13894	5.13	0.081	0.31	0.174077655955698	0.19
Vps16A	Hr39	4.76	0.081	0.31	0.174077655955698	0.19
Vps16A	tef	4.65	0.081	0.31	0.174077655955698	0.19
Vps16A	Dnz1	4.35	0.081	0.31	0.174077655955698	0.19
Vps16A	CG11723	3.18	0.081	0.31	0.174077655955698	0.19
Vps16A	Sox14	3.16	0.081	0.31	0.174077655955698	0.19
Vps16A	CG10959	2.98	0.081	0.31	0.174077655955698	0.19
Vps16A	kin17	2.82	0.081	0.31	0.174077655955698	0.19
Vps16A	TfIIFbeta	2.79	0.081	0.31	0.174077655955698	0.19
Vps16A	MED18	2.79	0.081	0.31	0.174077655955698	0.19
Vps16A	CG3847	2.7	0.081	0.31	0.174077655955698	0.19
Vps16A	Taf5	2.53	0.081	0.31	0.174077655955698	0.19
Vps16A	CG9948	2.43	0.081	0.31	0.174077655955698	0.19
Vps16A	CG9705	2.23	0.081	0.31	0.174077655955698	0.19
Vps16A	CG14441	2.01	0.081	0.31	0.174077655955698	0.19
Vps16A	ktub	1.96	0.081	0.31	0.174077655955698	0.19
Vps16A	HmgD	1.68	0.081	0.31	0.174077655955698	0.19
Vps16A	CG8950	1.59	0.081	0.31	0.174077655955698	0.19
Vps16A	Elp3	1.54	0.081	0.31	0.174077655955698	0.19
Vps16A	jing	1.46	0.081	0.31	0.174077655955698	0.19
Vps16A	CG6689	1.45	0.081	0.31	0.174077655955698	0.19
Vps16A	CG10209	1.36	0.081	0.31	0.174077655955698	0.19
Vps16A	tara	1.3	0.081	0.31	0.174077655955698	0.19
Vps16A	CG3163	1.27	0.081	0.31	0.174077655955698	0.19
Vps16A	dimm	1.23	0.081	0.31	0.174077655955698	0.19
Vps16A	CG14711	1.21	0.081	0.31	0.174077655955698	0.19
Vps16A	NELF-B	1.21	0.081	0.31	0.174077655955698	0.19
Vps16A	Mes4	1.21	0.081	0.31	0.174077655955698	0.19
Vps16A	Octbeta2R	1.2	0.081	0.31	0.174077655955698	0.19
Vps16A	CG6813	1.08	0.081	0.31	0.174077655955698	0.19
CG8861	Rpd3	12.44	0.948	0.24	0.377964473009227	0.59
CG8861	cbt	4.98	0.948	0.24	0.377964473009227	0.59
CG8861	row	4.4	0.948	0.24	0.377964473009227	0.59
CG8861	CG2889	3.26	0.948	0.24	0.377964473009227	0.59
CG8861	Trf	3.06	0.948	0.24	0.377964473009227	0.59
CG8861	CG9705	2.6	0.948	0.24	0.377964473009227	0.59
CG8861	mrn	2.32	0.948	0.24	0.377964473009227	0.59
CG8861	Lmpt	2.31	0.948	0.24	0.377964473009227	0.59
CG8861	CtBP	2.19	0.948	0.24	0.377964473009227	0.59
CG8861	Chrac-14	2.03	0.948	0.24	0.377964473009227	0.59
CG8861	HP1b	1.99	0.948	0.24	0.377964473009227	0.59
CG8861	CG6683	1.97	0.948	0.24	0.377964473009227	0.59
CG8861	CG4565	1.82	0.948	0.24	0.377964473009227	0.59
CG8861	mamo	1.59	0.948	0.24	0.377964473009227	0.59
CG8861	CG3838	1.49	0.948	0.24	0.377964473009227	0.59
CG8861	esn	1.44	0.948	0.24	0.377964473009227	0.59
CG8861	CG12391	1.42	0.948	0.24	0.377964473009227	0.59
CG8861	CG14441	1.33	0.948	0.24	0.377964473009227	0.59
CG8861	Dh44-R2	1.23	0.948	0.24	0.377964473009227	0.59
CG8861	Atf-2	1.21	0.948	0.24	0.377964473009227	0.59
CG8861	ash2	1.17	0.948	0.24	0.377964473009227	0.59
CG8861	trem	1.13	0.948	0.24	0.377964473009227	0.59
CG8861	hpo	1.06	0.948	0.24	0.377964473009227	0.59
CG8861	Notch	0.89	0.948	0.24	0.377964473009227	0.59
CG8861	rgr	0.89	0.948	0.24	0.377964473009227	0.59
CG8861	CG15073	0.81	0.948	0.24	0.377964473009227	0.59
CG8861	Dad	0.79	0.948	0.24	0.377964473009227	0.59
CG8861	CG4676	0.79	0.948	0.24	0.377964473009227	0.59
CG8861	ktub	0.76	0.948	0.24	0.377964473009227	0.59
CG8861	CG1792	0.76	0.948	0.24	0.377964473009227	0.59
alpha-Man-II	nvy	5.01	0.058	0.26	0.382970843102535	0.61
alpha-Man-II	Rbf	4.65	0.058	0.26	0.382970843102535	0.61
alpha-Man-II	CG8765	4.12	0.058	0.26	0.382970843102535	0.61
alpha-Man-II	grp	2.76	0.058	0.26	0.382970843102535	0.61
alpha-Man-II	Eip93F	2.72	0.058	0.26	0.382970843102535	0.61
alpha-Man-II	CG17829	2.65	0.058	0.26	0.382970843102535	0.61
alpha-Man-II	Mef2	2.63	0.058	0.26	0.382970843102535	0.61
alpha-Man-II	CR43670	2.5	0.058	0.26	0.382970843102535	0.61
alpha-Man-II	CG14711	2.32	0.058	0.26	0.382970843102535	0.61
alpha-Man-II	hpo	2.22	0.058	0.26	0.382970843102535	0.61
alpha-Man-II	CG6689	2.19	0.058	0.26	0.382970843102535	0.61
alpha-Man-II	Mes4	2.13	0.058	0.26	0.382970843102535	0.61
alpha-Man-II	TFAM	2.12	0.058	0.26	0.382970843102535	0.61
alpha-Man-II	Side	2.01	0.058	0.26	0.382970843102535	0.61
alpha-Man-II	fd68A	1.94	0.058	0.26	0.382970843102535	0.61
alpha-Man-II	TH1	1.94	0.058	0.26	0.382970843102535	0.61
alpha-Man-II	CG3838	1.78	0.058	0.26	0.382970843102535	0.61
alpha-Man-II	CG45071	1.69	0.058	0.26	0.382970843102535	0.61
alpha-Man-II	zf30C	1.66	0.058	0.26	0.382970843102535	0.61
alpha-Man-II	CG11414	1.64	0.058	0.26	0.382970843102535	0.61
alpha-Man-II	Hakai	1.61	0.058	0.26	0.382970843102535	0.61
alpha-Man-II	CG8924	1.53	0.058	0.26	0.382970843102535	0.61
alpha-Man-II	Brf	1.52	0.058	0.26	0.382970843102535	0.61
alpha-Man-II	E2f2	1.34	0.058	0.26	0.382970843102535	0.61
alpha-Man-II	Rack1	1.22	0.058	0.26	0.382970843102535	0.61
alpha-Man-II	tara	1.21	0.058	0.26	0.382970843102535	0.61
alpha-Man-II	CG18265	1.19	0.058	0.26	0.382970843102535	0.61
alpha-Man-II	dimm	1.19	0.058	0.26	0.382970843102535	0.61
alpha-Man-II	ph-p	1.17	0.058	0.26	0.382970843102535	0.61
alpha-Man-II	E2f1	1.14	0.058	0.26	0.382970843102535	0.61
Rlb1	Brf	7.82	0.067	0.16	0.377964473009227	0.43
Rlb1	Opbp	6.31	0.067	0.16	0.377964473009227	0.43
Rlb1	GATAd	4.89	0.067	0.16	0.377964473009227	0.43
Rlb1	Taf5	4.37	0.067	0.16	0.377964473009227	0.43
Rlb1	CG9948	4.07	0.067	0.16	0.377964473009227	0.43
Rlb1	Elp3	4.06	0.067	0.16	0.377964473009227	0.43
Rlb1	Rbf	3.99	0.067	0.16	0.377964473009227	0.43
Rlb1	CrebA	3.66	0.067	0.16	0.377964473009227	0.43
Rlb1	CG42748	3.32	0.067	0.16	0.377964473009227	0.43
Rlb1	CG6813	3.31	0.067	0.16	0.377964473009227	0.43
Rlb1	CG17568	2.92	0.067	0.16	0.377964473009227	0.43
Rlb1	ADD1	2.85	0.067	0.16	0.377964473009227	0.43
Rlb1	Sce	2.59	0.067	0.16	0.377964473009227	0.43
Rlb1	ph-p	2.58	0.067	0.16	0.377964473009227	0.43
Rlb1	MED18	2.45	0.067	0.16	0.377964473009227	0.43
Rlb1	tara	2.43	0.067	0.16	0.377964473009227	0.43
Rlb1	Xbp1	2.32	0.067	0.16	0.377964473009227	0.43
Rlb1	CG6689	2.15	0.067	0.16	0.377964473009227	0.43
Rlb1	CG2889	1.87	0.067	0.16	0.377964473009227	0.43
Rlb1	Atf-2	1.56	0.067	0.16	0.377964473009227	0.43
Rlb1	bon	1.54	0.067	0.16	0.377964473009227	0.43
Rlb1	Sox14	1.54	0.067	0.16	0.377964473009227	0.43
Rlb1	CG14441	1.54	0.067	0.16	0.377964473009227	0.43
Rlb1	CG44247	1.51	0.067	0.16	0.377964473009227	0.43
Rlb1	CG6683	1.5	0.067	0.16	0.377964473009227	0.43
Rlb1	CG17806	1.46	0.067	0.16	0.377964473009227	0.43
Rlb1	CG10654	1.43	0.067	0.16	0.377964473009227	0.43
Rlb1	MED17	1.4	0.067	0.16	0.377964473009227	0.43
Rlb1	CG10959	1.39	0.067	0.16	0.377964473009227	0.43
Rlb1	CG7368	1.34	0.067	0.16	0.377964473009227	0.43
JHDM2	CG3815	4.32	0.06	0.45	1	0.98
JHDM2	phol	3.84	0.06	0.45	1	0.98
JHDM2	jing	3.53	0.06	0.45	1	0.98
JHDM2	CG8765	3.11	0.06	0.45	1	0.98
JHDM2	CG3065	2.96	0.06	0.45	1	0.98
JHDM2	GATAd	2.83	0.06	0.45	1	0.98
JHDM2	CG17806	2.28	0.06	0.45	1	0.98
JHDM2	TfIIFbeta	1.95	0.06	0.45	1	0.98
JHDM2	esn	1.87	0.06	0.45	1	0.98
JHDM2	row	1.79	0.06	0.45	1	0.98
JHDM2	CG42748	1.5	0.06	0.45	1	0.98
JHDM2	HP1b	1.46	0.06	0.45	1	0.98
JHDM2	hng1	1.43	0.06	0.45	1	0.98
JHDM2	Su(z)12	1.43	0.06	0.45	1	0.98
JHDM2	Cdc5	1.36	0.06	0.45	1	0.98
JHDM2	cwo	1.34	0.06	0.45	1	0.98
JHDM2	Brf	1.21	0.06	0.45	1	0.98
JHDM2	CG17361	1.11	0.06	0.45	1	0.98
JHDM2	mld	1.09	0.06	0.45	1	0.98
JHDM2	CG6813	1.02	0.06	0.45	1	0.98
JHDM2	CG6689	0.99	0.06	0.45	1	0.98
JHDM2	Dnz1	0.95	0.06	0.45	1	0.98
JHDM2	Chrac-14	0.85	0.06	0.45	1	0.98
JHDM2	CG10209	0.85	0.06	0.45	1	0.98
JHDM2	MBD-R2	0.77	0.06	0.45	1	0.98
JHDM2	Notch	0.71	0.06	0.45	1	0.98
JHDM2	CG9215	0.65	0.06	0.45	1	0.98
JHDM2	Sox14	0.65	0.06	0.45	1	0.98
JHDM2	Mes4	0.6	0.06	0.45	1	0.98
JHDM2	ppl	0.59	0.06	0.45	1	0.98
CG9386	Ssl1	6.83	0.061	0.61	0.53748384988657	0.73
CG9386	CG32700	3.92	0.061	0.61	0.53748384988657	0.73
CG9386	Brf	3.49	0.061	0.61	0.53748384988657	0.73
CG9386	ktub	3.39	0.061	0.61	0.53748384988657	0.73
CG9386	Chrac-14	3.04	0.061	0.61	0.53748384988657	0.73
CG9386	Dnz1	3	0.061	0.61	0.53748384988657	0.73
CG9386	Bx	2.93	0.061	0.61	0.53748384988657	0.73
CG9386	CG44247	2.81	0.061	0.61	0.53748384988657	0.73
CG9386	Su(z)12	2.66	0.061	0.61	0.53748384988657	0.73
CG9386	CG6654	2.51	0.061	0.61	0.53748384988657	0.73
CG9386	HP1b	2.46	0.061	0.61	0.53748384988657	0.73
CG9386	CG7368	2.11	0.061	0.61	0.53748384988657	0.73
CG9386	CG8578	2.06	0.061	0.61	0.53748384988657	0.73
CG9386	ph-p	2.03	0.061	0.61	0.53748384988657	0.73
CG9386	CG8765	1.99	0.061	0.61	0.53748384988657	0.73
CG9386	mld	1.93	0.061	0.61	0.53748384988657	0.73
CG9386	mrn	1.88	0.061	0.61	0.53748384988657	0.73
CG9386	CG14711	1.86	0.061	0.61	0.53748384988657	0.73
CG9386	ash2	1.73	0.061	0.61	0.53748384988657	0.73
CG9386	Lmpt	1.69	0.061	0.61	0.53748384988657	0.73
CG9386	CG8950	1.56	0.061	0.61	0.53748384988657	0.73
CG9386	CG42748	1.46	0.061	0.61	0.53748384988657	0.73
CG9386	CG4820	1.43	0.061	0.61	0.53748384988657	0.73
CG9386	fd68A	1.39	0.061	0.61	0.53748384988657	0.73
CG9386	l(3)mbt	1.31	0.061	0.61	0.53748384988657	0.73
CG9386	dalao	1.21	0.061	0.61	0.53748384988657	0.73
CG9386	Atf-2	1.16	0.061	0.61	0.53748384988657	0.73
CG9386	CG9215	1.1	0.061	0.61	0.53748384988657	0.73
CG9386	CG12659	0.97	0.061	0.61	0.53748384988657	0.73
CG9386	CG4676	0.95	0.061	0.61	0.53748384988657	0.73
Vps45	CG6689	13.14	0.054	-0.1	0.382970843102535	0.42
Vps45	TH1	8.94	0.054	-0.1	0.382970843102535	0.42
Vps45	CG11696	7.83	0.054	-0.1	0.382970843102535	0.42
Vps45	ph-p	7.51	0.054	-0.1	0.382970843102535	0.42
Vps45	TfIIFbeta	6.6	0.054	-0.1	0.382970843102535	0.42
Vps45	CG8216	4.52	0.054	-0.1	0.382970843102535	0.42
Vps45	CG9705	4.45	0.054	-0.1	0.382970843102535	0.42
Vps45	phol	3.94	0.054	-0.1	0.382970843102535	0.42
Vps45	Sap30	3.65	0.054	-0.1	0.382970843102535	0.42
Vps45	CG3847	3.58	0.054	-0.1	0.382970843102535	0.42
Vps45	esn	3.3	0.054	-0.1	0.382970843102535	0.42
Vps45	ecd	3.15	0.054	-0.1	0.382970843102535	0.42
Vps45	tara	3.06	0.054	-0.1	0.382970843102535	0.42
Vps45	CG30403	2.89	0.054	-0.1	0.382970843102535	0.42
Vps45	grp	2.82	0.054	-0.1	0.382970843102535	0.42
Vps45	Octbeta2R	2.73	0.054	-0.1	0.382970843102535	0.42
Vps45	Hakai	2.48	0.054	-0.1	0.382970843102535	0.42
Vps45	CG13894	2.1	0.054	-0.1	0.382970843102535	0.42
Vps45	trem	1.96	0.054	-0.1	0.382970843102535	0.42
Vps45	Crc	1.81	0.054	-0.1	0.382970843102535	0.42
Vps45	CG17361	1.79	0.054	-0.1	0.382970843102535	0.42
Vps45	ktub	1.78	0.054	-0.1	0.382970843102535	0.42
Vps45	CG4565	1.73	0.054	-0.1	0.382970843102535	0.42
Vps45	CG6254	1.61	0.054	-0.1	0.382970843102535	0.42
Vps45	TFAM	1.58	0.054	-0.1	0.382970843102535	0.42
Vps45	Notch	1.56	0.054	-0.1	0.382970843102535	0.42
Vps45	CG3163	1.52	0.054	-0.1	0.382970843102535	0.42
Vps45	CG4820	1.42	0.054	-0.1	0.382970843102535	0.42
Vps45	CG3065	1.39	0.054	-0.1	0.382970843102535	0.42
Vps45	CG6683	1.38	0.054	-0.1	0.382970843102535	0.42
Crc	Xbp1	11.56	0.124	0.72	1	0.99
Crc	Mef2	10.27	0.124	0.72	1	0.99
Crc	CG30403	7.4	0.124	0.72	1	0.99
Crc	ppl	6.21	0.124	0.72	1	0.99
Crc	CG14711	5.84	0.124	0.72	1	0.99
Crc	CG11317	5.79	0.124	0.72	1	0.99
Crc	Eip74EF	5.27	0.124	0.72	1	0.99
Crc	fd68A	4.98	0.124	0.72	1	0.99
Crc	dbr	4.83	0.124	0.72	1	0.99
Crc	Kdm2	4.09	0.124	0.72	1	0.99
Crc	CG11414	3.94	0.124	0.72	1	0.99
Crc	Hsf	3.75	0.124	0.72	1	0.99
Crc	Rack1	3.65	0.124	0.72	1	0.99
Crc	CG17829	3.64	0.124	0.72	1	0.99
Crc	mrn	3.45	0.124	0.72	1	0.99
Crc	MBD-R2	3.43	0.124	0.72	1	0.99
Crc	CG10654	3.17	0.124	0.72	1	0.99
Crc	Sox14	3.01	0.124	0.72	1	0.99
Crc	CG32982	2.91	0.124	0.72	1	0.99
Crc	CG2889	2.73	0.124	0.72	1	0.99
Crc	CG3847	2.64	0.124	0.72	1	0.99
Crc	hng1	2.63	0.124	0.72	1	0.99
Crc	Dad	2.49	0.124	0.72	1	0.99
Crc	RpII33	2.44	0.124	0.72	1	0.99
Crc	CG17806	2.42	0.124	0.72	1	0.99
Crc	Rpd3	2.23	0.124	0.72	1	0.99
Crc	Eip93F	2.21	0.124	0.72	1	0.99
Crc	CG6254	2.18	0.124	0.72	1	0.99
Crc	NFAT	2.08	0.124	0.72	1	0.99
Crc	ADD1	2.07	0.124	0.72	1	0.99
Dh44	ADD1	5.47	0.613	-0.1	0.227710017021324	0.08
Dh44	CG9948	2.49	0.613	-0.1	0.227710017021324	0.08
Dh44	CG3815	2.33	0.613	-0.1	0.227710017021324	0.08
Dh44	Crc	2.3	0.613	-0.1	0.227710017021324	0.08
Dh44	MED17	2.26	0.613	-0.1	0.227710017021324	0.08
Dh44	esn	2.17	0.613	-0.1	0.227710017021324	0.08
Dh44	tef	1.81	0.613	-0.1	0.227710017021324	0.08
Dh44	l(3)mbt	1.79	0.613	-0.1	0.227710017021324	0.08
Dh44	TH1	1.75	0.613	-0.1	0.227710017021324	0.08
Dh44	mamo	1.73	0.613	-0.1	0.227710017021324	0.08
Dh44	NFAT	1.71	0.613	-0.1	0.227710017021324	0.08
Dh44	cbt	1.67	0.613	-0.1	0.227710017021324	0.08
Dh44	Eip93F	1.64	0.613	-0.1	0.227710017021324	0.08
Dh44	CG9215	1.53	0.613	-0.1	0.227710017021324	0.08
Dh44	CG45071	1.46	0.613	-0.1	0.227710017021324	0.08
Dh44	CG6689	1.45	0.613	-0.1	0.227710017021324	0.08
Dh44	CG10209	1.42	0.613	-0.1	0.227710017021324	0.08
Dh44	Mef2	1.4	0.613	-0.1	0.227710017021324	0.08
Dh44	Mes4	1.38	0.613	-0.1	0.227710017021324	0.08
Dh44	row	1.33	0.613	-0.1	0.227710017021324	0.08
Dh44	CG18265	1.33	0.613	-0.1	0.227710017021324	0.08
Dh44	CG4676	1.33	0.613	-0.1	0.227710017021324	0.08
Dh44	CG32982	1.25	0.613	-0.1	0.227710017021324	0.08
Dh44	CG2889	1.25	0.613	-0.1	0.227710017021324	0.08
Dh44	fd68A	1.22	0.613	-0.1	0.227710017021324	0.08
Dh44	E2f2	1.16	0.613	-0.1	0.227710017021324	0.08
Dh44	CG8765	1.14	0.613	-0.1	0.227710017021324	0.08
Dh44	Xrp1	1.13	0.613	-0.1	0.227710017021324	0.08
Dh44	Xbp1	1.13	0.613	-0.1	0.227710017021324	0.08
Dh44	CG7368	1.1	0.613	-0.1	0.227710017021324	0.08
Unc-115a	grp	9.35	0.052	0.37	0.53748384988657	0.85
Unc-115a	CG6254	5.37	0.052	0.37	0.53748384988657	0.85
Unc-115a	CG17568	4.47	0.052	0.37	0.53748384988657	0.85
Unc-115a	CG18265	3.03	0.052	0.37	0.53748384988657	0.85
Unc-115a	CG8216	2.32	0.052	0.37	0.53748384988657	0.85
Unc-115a	CG9948	2.29	0.052	0.37	0.53748384988657	0.85
Unc-115a	Sry-delta	2.19	0.052	0.37	0.53748384988657	0.85
Unc-115a	CG13894	2.02	0.052	0.37	0.53748384988657	0.85
Unc-115a	l(3)mbt	2.01	0.052	0.37	0.53748384988657	0.85
Unc-115a	CG15073	1.85	0.052	0.37	0.53748384988657	0.85
Unc-115a	CG11414	1.76	0.052	0.37	0.53748384988657	0.85
Unc-115a	zf30C	1.61	0.052	0.37	0.53748384988657	0.85
Unc-115a	Sap30	1.6	0.052	0.37	0.53748384988657	0.85
Unc-115a	Lmpt	1.46	0.052	0.37	0.53748384988657	0.85
Unc-115a	dalao	1.46	0.052	0.37	0.53748384988657	0.85
Unc-115a	Rbf	1.45	0.052	0.37	0.53748384988657	0.85
Unc-115a	CG12659	1.41	0.052	0.37	0.53748384988657	0.85
Unc-115a	dbr	1.32	0.052	0.37	0.53748384988657	0.85
Unc-115a	CrebA	1.28	0.052	0.37	0.53748384988657	0.85
Unc-115a	Bx	1.27	0.052	0.37	0.53748384988657	0.85
Unc-115a	hng1	1.26	0.052	0.37	0.53748384988657	0.85
Unc-115a	Dad	1.24	0.052	0.37	0.53748384988657	0.85
Unc-115a	CG7368	1.18	0.052	0.37	0.53748384988657	0.85
Unc-115a	ppl	1.04	0.052	0.37	0.53748384988657	0.85
Unc-115a	CG9215	0.98	0.052	0.37	0.53748384988657	0.85
Unc-115a	phol	0.95	0.052	0.37	0.53748384988657	0.85
Unc-115a	Dnz1	0.85	0.052	0.37	0.53748384988657	0.85
Unc-115a	Sox14	0.84	0.052	0.37	0.53748384988657	0.85
Unc-115a	CG8765	0.84	0.052	0.37	0.53748384988657	0.85
Unc-115a	ADD1	0.75	0.052	0.37	0.53748384988657	0.85
CG8412	CG9705	6.76	0.085	0.66	0.683130051063973	0.64
CG8412	hng1	6.15	0.085	0.66	0.683130051063973	0.64
CG8412	CG3163	5.09	0.085	0.66	0.683130051063973	0.64
CG8412	CG4820	4.61	0.085	0.66	0.683130051063973	0.64
CG8412	Xbp1	4.07	0.085	0.66	0.683130051063973	0.64
CG8412	E2f1	3.86	0.085	0.66	0.683130051063973	0.64
CG8412	Crc	3.66	0.085	0.66	0.683130051063973	0.64
CG8412	CG9215	3.48	0.085	0.66	0.683130051063973	0.64
CG8412	CG3847	3.46	0.085	0.66	0.683130051063973	0.64
CG8412	CG17361	3.38	0.085	0.66	0.683130051063973	0.64
CG8412	CG30403	3.21	0.085	0.66	0.683130051063973	0.64
CG8412	CG11317	2.86	0.085	0.66	0.683130051063973	0.64
CG8412	Side	2.44	0.085	0.66	0.683130051063973	0.64
CG8412	CG10654	2.43	0.085	0.66	0.683130051063973	0.64
CG8412	cbt	2.35	0.085	0.66	0.683130051063973	0.64
CG8412	CG44247	2.29	0.085	0.66	0.683130051063973	0.64
CG8412	ppl	2.14	0.085	0.66	0.683130051063973	0.64
CG8412	CG14441	2.09	0.085	0.66	0.683130051063973	0.64
CG8412	CG42748	2.06	0.085	0.66	0.683130051063973	0.64
CG8412	CG17568	2.05	0.085	0.66	0.683130051063973	0.64
CG8412	ADD1	1.98	0.085	0.66	0.683130051063973	0.64
CG8412	ssp	1.94	0.085	0.66	0.683130051063973	0.64
CG8412	bon	1.91	0.085	0.66	0.683130051063973	0.64
CG8412	jing	1.9	0.085	0.66	0.683130051063973	0.64
CG8412	fd68A	1.87	0.085	0.66	0.683130051063973	0.64
CG8412	CG10959	1.87	0.085	0.66	0.683130051063973	0.64
CG8412	Kdm2	1.83	0.085	0.66	0.683130051063973	0.64
CG8412	HP1b	1.82	0.085	0.66	0.683130051063973	0.64
CG8412	CG8216	1.69	0.085	0.66	0.683130051063973	0.64
CG8412	ph-p	1.67	0.085	0.66	0.683130051063973	0.64
Snap24	ppl	11.43	0.093	0.41	0.333333333333333	0.27
Snap24	mrn	6.38	0.093	0.41	0.333333333333333	0.27
Snap24	CG15073	4.47	0.093	0.41	0.333333333333333	0.27
Snap24	CG3838	4.33	0.093	0.41	0.333333333333333	0.27
Snap24	phol	4.11	0.093	0.41	0.333333333333333	0.27
Snap24	CG8216	4.02	0.093	0.41	0.333333333333333	0.27
Snap24	nvy	3.8	0.093	0.41	0.333333333333333	0.27
Snap24	Crc	3.75	0.093	0.41	0.333333333333333	0.27
Snap24	Dh44-R2	3.56	0.093	0.41	0.333333333333333	0.27
Snap24	Sox14	2.52	0.093	0.41	0.333333333333333	0.27
Snap24	ADD1	2.46	0.093	0.41	0.333333333333333	0.27
Snap24	cbt	2.17	0.093	0.41	0.333333333333333	0.27
Snap24	dalao	2.14	0.093	0.41	0.333333333333333	0.27
Snap24	CG12391	2.11	0.093	0.41	0.333333333333333	0.27
Snap24	GATAd	2.09	0.093	0.41	0.333333333333333	0.27
Snap24	tara	1.97	0.093	0.41	0.333333333333333	0.27
Snap24	Hr39	1.94	0.093	0.41	0.333333333333333	0.27
Snap24	zf30C	1.94	0.093	0.41	0.333333333333333	0.27
Snap24	Sce	1.86	0.093	0.41	0.333333333333333	0.27
Snap24	CG11723	1.85	0.093	0.41	0.333333333333333	0.27
Snap24	CrebA	1.83	0.093	0.41	0.333333333333333	0.27
Snap24	CG42748	1.8	0.093	0.41	0.333333333333333	0.27
Snap24	CG10959	1.75	0.093	0.41	0.333333333333333	0.27
Snap24	HmgD	1.71	0.093	0.41	0.333333333333333	0.27
Snap24	mor	1.68	0.093	0.41	0.333333333333333	0.27
Snap24	hpo	1.67	0.093	0.41	0.333333333333333	0.27
Snap24	CG13123	1.62	0.093	0.41	0.333333333333333	0.27
Snap24	spt4	1.6	0.093	0.41	0.333333333333333	0.27
Snap24	CG17361	1.6	0.093	0.41	0.333333333333333	0.27
Snap24	Mef2	1.59	0.093	0.41	0.333333333333333	0.27
Teh1	CG14441	7.53	0.311	0.29	0.372104203767625	0.61
Teh1	Mes4	6.1	0.311	0.29	0.372104203767625	0.61
Teh1	mrn	5.59	0.311	0.29	0.372104203767625	0.61
Teh1	CG6654	3.96	0.311	0.29	0.372104203767625	0.61
Teh1	CG3065	3.93	0.311	0.29	0.372104203767625	0.61
Teh1	CG8924	3.28	0.311	0.29	0.372104203767625	0.61
Teh1	CG10654	3.17	0.311	0.29	0.372104203767625	0.61
Teh1	tara	2.89	0.311	0.29	0.372104203767625	0.61
Teh1	CG13123	2.86	0.311	0.29	0.372104203767625	0.61
Teh1	E2f1	2.77	0.311	0.29	0.372104203767625	0.61
Teh1	ash2	2.62	0.311	0.29	0.372104203767625	0.61
Teh1	CG15073	2.59	0.311	0.29	0.372104203767625	0.61
Teh1	CkIIalpha-i1	2.58	0.311	0.29	0.372104203767625	0.61
Teh1	Cdc5	2.56	0.311	0.29	0.372104203767625	0.61
Teh1	Hakai	2.55	0.311	0.29	0.372104203767625	0.61
Teh1	HmgD	2.53	0.311	0.29	0.372104203767625	0.61
Teh1	CG11317	2.45	0.311	0.29	0.372104203767625	0.61
Teh1	GATAd	2.28	0.311	0.29	0.372104203767625	0.61
Teh1	Dad	2.16	0.311	0.29	0.372104203767625	0.61
Teh1	CG8765	2.12	0.311	0.29	0.372104203767625	0.61
Teh1	TfIIFbeta	2.1	0.311	0.29	0.372104203767625	0.61
Teh1	CG6689	2	0.311	0.29	0.372104203767625	0.61
Teh1	CG6254	2	0.311	0.29	0.372104203767625	0.61
Teh1	CR43670	1.99	0.311	0.29	0.372104203767625	0.61
Teh1	fd68A	1.91	0.311	0.29	0.372104203767625	0.61
Teh1	CG11414	1.86	0.311	0.29	0.372104203767625	0.61
Teh1	Mef2	1.71	0.311	0.29	0.372104203767625	0.61
Teh1	Bap55	1.67	0.311	0.29	0.372104203767625	0.61
Teh1	CG3163	1.48	0.311	0.29	0.372104203767625	0.61
Teh1	kin17	1.46	0.311	0.29	0.372104203767625	0.61
gammaSnap2	mod	14.3	0.216	0.39	0.53748384988657	0.74
gammaSnap2	ppl	6.43	0.216	0.39	0.53748384988657	0.74
gammaSnap2	ecd	6.14	0.216	0.39	0.53748384988657	0.74
gammaSnap2	dalao	6.1	0.216	0.39	0.53748384988657	0.74
gammaSnap2	Rack1	5.38	0.216	0.39	0.53748384988657	0.74
gammaSnap2	Hsf	5.22	0.216	0.39	0.53748384988657	0.74
gammaSnap2	phol	5.22	0.216	0.39	0.53748384988657	0.74
gammaSnap2	hpo	4.75	0.216	0.39	0.53748384988657	0.74
gammaSnap2	CG10654	4.6	0.216	0.39	0.53748384988657	0.74
gammaSnap2	CG8216	4.56	0.216	0.39	0.53748384988657	0.74
gammaSnap2	CG4676	3.77	0.216	0.39	0.53748384988657	0.74
gammaSnap2	CG11317	3.62	0.216	0.39	0.53748384988657	0.74
gammaSnap2	Sox14	3.51	0.216	0.39	0.53748384988657	0.74
gammaSnap2	CG1792	3.46	0.216	0.39	0.53748384988657	0.74
gammaSnap2	E2f2	3.36	0.216	0.39	0.53748384988657	0.74
gammaSnap2	CG2889	2.85	0.216	0.39	0.53748384988657	0.74
gammaSnap2	Sry-delta	2.61	0.216	0.39	0.53748384988657	0.74
gammaSnap2	Hakai	2.48	0.216	0.39	0.53748384988657	0.74
gammaSnap2	CG11723	2.34	0.216	0.39	0.53748384988657	0.74
gammaSnap2	row	2.33	0.216	0.39	0.53748384988657	0.74
gammaSnap2	mor	2.21	0.216	0.39	0.53748384988657	0.74
gammaSnap2	fd68A	2.17	0.216	0.39	0.53748384988657	0.74
gammaSnap2	CG10209	2.13	0.216	0.39	0.53748384988657	0.74
gammaSnap2	CG14441	2.05	0.216	0.39	0.53748384988657	0.74
gammaSnap2	mamo	2	0.216	0.39	0.53748384988657	0.74
gammaSnap2	CG8578	1.99	0.216	0.39	0.53748384988657	0.74
gammaSnap2	Eip93F	1.99	0.216	0.39	0.53748384988657	0.74
gammaSnap2	CG6654	1.89	0.216	0.39	0.53748384988657	0.74
gammaSnap2	Opbp	1.88	0.216	0.39	0.53748384988657	0.74
gammaSnap2	tara	1.87	0.216	0.39	0.53748384988657	0.74
CG6254	nvy	7	0.05	0.5	0.53748384988657	0.79
CG6254	HP1b	6.78	0.05	0.5	0.53748384988657	0.79
CG6254	GATAd	5.81	0.05	0.5	0.53748384988657	0.79
CG6254	trem	4.25	0.05	0.5	0.53748384988657	0.79
CG6254	CG8765	4.07	0.05	0.5	0.53748384988657	0.79
CG6254	Hr39	3.73	0.05	0.5	0.53748384988657	0.79
CG6254	jing	3.72	0.05	0.5	0.53748384988657	0.79
CG6254	Kdm2	3.58	0.05	0.5	0.53748384988657	0.79
CG6254	MED4	3.14	0.05	0.5	0.53748384988657	0.79
CG6254	CG3815	2.92	0.05	0.5	0.53748384988657	0.79
CG6254	CG11723	2.83	0.05	0.5	0.53748384988657	0.79
CG6254	CG14711	2.58	0.05	0.5	0.53748384988657	0.79
CG6254	CG8216	2.45	0.05	0.5	0.53748384988657	0.79
CG6254	Bx	2.19	0.05	0.5	0.53748384988657	0.79
CG6254	cwo	2.17	0.05	0.5	0.53748384988657	0.79
CG6254	CG8578	2.14	0.05	0.5	0.53748384988657	0.79
CG6254	CG42748	2.02	0.05	0.5	0.53748384988657	0.79
CG6254	MED18	2.01	0.05	0.5	0.53748384988657	0.79
CG6254	mod	1.95	0.05	0.5	0.53748384988657	0.79
CG6254	CG17361	1.65	0.05	0.5	0.53748384988657	0.79
CG6254	Hakai	1.57	0.05	0.5	0.53748384988657	0.79
CG6254	Sce	1.57	0.05	0.5	0.53748384988657	0.79
CG6254	CG30403	1.51	0.05	0.5	0.53748384988657	0.79
CG6254	Su(var)2-HP2	1.5	0.05	0.5	0.53748384988657	0.79
CG6254	fd68A	1.48	0.05	0.5	0.53748384988657	0.79
CG6254	Dad	1.46	0.05	0.5	0.53748384988657	0.79
CG6254	ktub	1.44	0.05	0.5	0.53748384988657	0.79
CG6254	Brf	1.43	0.05	0.5	0.53748384988657	0.79
CG6254	hpo	1.37	0.05	0.5	0.53748384988657	0.79
CG6254	mor	1.34	0.05	0.5	0.53748384988657	0.79
CG42795	CG10654	9.16	0.234	0.73	0.683130051063973	0.52
CG42795	Chrac-14	6.58	0.234	0.73	0.683130051063973	0.52
CG42795	HmgD	3.93	0.234	0.73	0.683130051063973	0.52
CG42795	CG4565	3.41	0.234	0.73	0.683130051063973	0.52
CG42795	Hr39	3.27	0.234	0.73	0.683130051063973	0.52
CG42795	trem	2.99	0.234	0.73	0.683130051063973	0.52
CG42795	E2f1	2.47	0.234	0.73	0.683130051063973	0.52
CG42795	CG3065	2.32	0.234	0.73	0.683130051063973	0.52
CG42795	Trf	2.27	0.234	0.73	0.683130051063973	0.52
CG42795	dimm	2.24	0.234	0.73	0.683130051063973	0.52
CG42795	CG3163	2.18	0.234	0.73	0.683130051063973	0.52
CG42795	CG4820	2.15	0.234	0.73	0.683130051063973	0.52
CG42795	GATAd	2.07	0.234	0.73	0.683130051063973	0.52
CG42795	CG8765	1.98	0.234	0.73	0.683130051063973	0.52
CG42795	Mef2	1.9	0.234	0.73	0.683130051063973	0.52
CG42795	CG6813	1.86	0.234	0.73	0.683130051063973	0.52
CG42795	Sry-delta	1.85	0.234	0.73	0.683130051063973	0.52
CG42795	CG12299	1.71	0.234	0.73	0.683130051063973	0.52
CG42795	MED4	1.63	0.234	0.73	0.683130051063973	0.52
CG42795	CG3815	1.63	0.234	0.73	0.683130051063973	0.52
CG42795	zf30C	1.59	0.234	0.73	0.683130051063973	0.52
CG42795	CG45071	1.43	0.234	0.73	0.683130051063973	0.52
CG42795	Taf5	1.27	0.234	0.73	0.683130051063973	0.52
CG42795	TH1	1.25	0.234	0.73	0.683130051063973	0.52
CG42795	CG4676	1.23	0.234	0.73	0.683130051063973	0.52
CG42795	dalao	1.17	0.234	0.73	0.683130051063973	0.52
CG42795	hng1	1.1	0.234	0.73	0.683130051063973	0.52
CG42795	Notch	1.08	0.234	0.73	0.683130051063973	0.52
CG42795	CtBP	1.06	0.234	0.73	0.683130051063973	0.52
CG42795	hpo	1.05	0.234	0.73	0.683130051063973	0.52
CR44938	MED28	11.28	0.095	0.18	0.620173672946042	0.67
CR44938	Mes4	3.23	0.095	0.18	0.620173672946042	0.67
CR44938	GATAd	3.1	0.095	0.18	0.620173672946042	0.67
CR44938	ecd	2.99	0.095	0.18	0.620173672946042	0.67
CR44938	CG14711	2.99	0.095	0.18	0.620173672946042	0.67
CR44938	CG8950	2.92	0.095	0.18	0.620173672946042	0.67
CR44938	CG9215	2.89	0.095	0.18	0.620173672946042	0.67
CR44938	CG32700	2.76	0.095	0.18	0.620173672946042	0.67
CR44938	ktub	2.76	0.095	0.18	0.620173672946042	0.67
CR44938	CG3847	2.62	0.095	0.18	0.620173672946042	0.67
CR44938	E2f1	2.59	0.095	0.18	0.620173672946042	0.67
CR44938	mrn	2.51	0.095	0.18	0.620173672946042	0.67
CR44938	CG9948	2.16	0.095	0.18	0.620173672946042	0.67
CR44938	esn	2.06	0.095	0.18	0.620173672946042	0.67
CR44938	jing	2.06	0.095	0.18	0.620173672946042	0.67
CR44938	CG45071	1.96	0.095	0.18	0.620173672946042	0.67
CR44938	rgr	1.94	0.095	0.18	0.620173672946042	0.67
CR44938	fd68A	1.9	0.095	0.18	0.620173672946042	0.67
CR44938	ppl	1.85	0.095	0.18	0.620173672946042	0.67
CR44938	CG6683	1.84	0.095	0.18	0.620173672946042	0.67
CR44938	phol	1.82	0.095	0.18	0.620173672946042	0.67
CR44938	mod	1.74	0.095	0.18	0.620173672946042	0.67
CR44938	Crc	1.74	0.095	0.18	0.620173672946042	0.67
CR44938	Mef2	1.72	0.095	0.18	0.620173672946042	0.67
CR44938	bon	1.62	0.095	0.18	0.620173672946042	0.67
CR44938	Hakai	1.6	0.095	0.18	0.620173672946042	0.67
CR44938	ph-p	1.59	0.095	0.18	0.620173672946042	0.67
CR44938	Eip74EF	1.59	0.095	0.18	0.620173672946042	0.67
CR44938	ADD1	1.48	0.095	0.18	0.620173672946042	0.67
CR44938	CG17568	1.47	0.095	0.18	0.620173672946042	0.67
Irp-1B	Crc	14.3	0.062	0.74	1	0.9
Irp-1B	Mef2	7.74	0.062	0.74	1	0.9
Irp-1B	phol	6.66	0.062	0.74	1	0.9
Irp-1B	CG3815	6.44	0.062	0.74	1	0.9
Irp-1B	ppl	6.39	0.062	0.74	1	0.9
Irp-1B	GATAd	6.38	0.062	0.74	1	0.9
Irp-1B	dbr	5.14	0.062	0.74	1	0.9
Irp-1B	CG9705	4.94	0.062	0.74	1	0.9
Irp-1B	E2f1	4.51	0.062	0.74	1	0.9
Irp-1B	Xbp1	4.45	0.062	0.74	1	0.9
Irp-1B	trem	4.07	0.062	0.74	1	0.9
Irp-1B	NFAT	3.93	0.062	0.74	1	0.9
Irp-1B	CG14711	3.74	0.062	0.74	1	0.9
Irp-1B	CG3838	3.25	0.062	0.74	1	0.9
Irp-1B	CrebA	3.13	0.062	0.74	1	0.9
Irp-1B	MED17	2.86	0.062	0.74	1	0.9
Irp-1B	Su(z)12	2.83	0.062	0.74	1	0.9
Irp-1B	mrn	2.76	0.062	0.74	1	0.9
Irp-1B	Taf5	2.66	0.062	0.74	1	0.9
Irp-1B	CG3847	2.64	0.062	0.74	1	0.9
Irp-1B	Side	2.47	0.062	0.74	1	0.9
Irp-1B	CG30403	2.45	0.062	0.74	1	0.9
Irp-1B	HmgD	2.4	0.062	0.74	1	0.9
Irp-1B	CG12391	2.3	0.062	0.74	1	0.9
Irp-1B	tef	2.22	0.062	0.74	1	0.9
Irp-1B	Notch	1.87	0.062	0.74	1	0.9
Irp-1B	CG3163	1.85	0.062	0.74	1	0.9
Irp-1B	CG11696	1.84	0.062	0.74	1	0.9
Irp-1B	Hr39	1.8	0.062	0.74	1	0.9
Irp-1B	CG17361	1.8	0.062	0.74	1	0.9
hth	CtBP	11.17	0.561	0.23	0.382970843102535	0.56
hth	E2f1	8.94	0.561	0.23	0.382970843102535	0.56
hth	tef	8.33	0.561	0.23	0.382970843102535	0.56
hth	MED28	6.27	0.561	0.23	0.382970843102535	0.56
hth	CG3815	3.79	0.561	0.23	0.382970843102535	0.56
hth	TH1	3.17	0.561	0.23	0.382970843102535	0.56
hth	MED4	3.16	0.561	0.23	0.382970843102535	0.56
hth	Dh44-R2	3	0.561	0.23	0.382970843102535	0.56
hth	Chrac-14	2.98	0.561	0.23	0.382970843102535	0.56
hth	ecd	2.81	0.561	0.23	0.382970843102535	0.56
hth	MBD-R2	2.63	0.561	0.23	0.382970843102535	0.56
hth	mrn	2.62	0.561	0.23	0.382970843102535	0.56
hth	Elp3	2.41	0.561	0.23	0.382970843102535	0.56
hth	e(y)2	2.31	0.561	0.23	0.382970843102535	0.56
hth	CG12391	2.17	0.561	0.23	0.382970843102535	0.56
hth	CG17829	2.1	0.561	0.23	0.382970843102535	0.56
hth	CG8924	2.06	0.561	0.23	0.382970843102535	0.56
hth	kin17	2.04	0.561	0.23	0.382970843102535	0.56
hth	CG6654	1.87	0.561	0.23	0.382970843102535	0.56
hth	CG4676	1.83	0.561	0.23	0.382970843102535	0.56
hth	cwo	1.75	0.561	0.23	0.382970843102535	0.56
hth	E2f2	1.66	0.561	0.23	0.382970843102535	0.56
hth	NFAT	1.59	0.561	0.23	0.382970843102535	0.56
hth	jing	1.53	0.561	0.23	0.382970843102535	0.56
hth	CG10959	1.5	0.561	0.23	0.382970843102535	0.56
hth	Brf	1.48	0.561	0.23	0.382970843102535	0.56
hth	CG14441	1.33	0.561	0.23	0.382970843102535	0.56
hth	spt4	1.3	0.561	0.23	0.382970843102535	0.56
hth	CG6683	1.29	0.561	0.23	0.382970843102535	0.56
hth	rgr	1.22	0.561	0.23	0.382970843102535	0.56
CG14683	phol	9.43	0.086	0.66	0.683130051063973	0.9
CG14683	CG4565	8.39	0.086	0.66	0.683130051063973	0.9
CG14683	Eip74EF	5.86	0.086	0.66	0.683130051063973	0.9
CG14683	Hr39	5.08	0.086	0.66	0.683130051063973	0.9
CG14683	ppl	5.04	0.086	0.66	0.683130051063973	0.9
CG14683	CG42748	3.57	0.086	0.66	0.683130051063973	0.9
CG14683	fd68A	2.72	0.086	0.66	0.683130051063973	0.9
CG14683	NFAT	2.72	0.086	0.66	0.683130051063973	0.9
CG14683	GATAd	2.47	0.086	0.66	0.683130051063973	0.9
CG14683	tara	2.38	0.086	0.66	0.683130051063973	0.9
CG14683	Eip93F	2.38	0.086	0.66	0.683130051063973	0.9
CG14683	mrn	2.36	0.086	0.66	0.683130051063973	0.9
CG14683	CG7368	2.36	0.086	0.66	0.683130051063973	0.9
CG14683	Cdc5	2.27	0.086	0.66	0.683130051063973	0.9
CG14683	Su(z)12	2.24	0.086	0.66	0.683130051063973	0.9
CG14683	CG6683	1.94	0.086	0.66	0.683130051063973	0.9
CG14683	Atf-2	1.92	0.086	0.66	0.683130051063973	0.9
CG14683	CG10209	1.85	0.086	0.66	0.683130051063973	0.9
CG14683	CG3847	1.85	0.086	0.66	0.683130051063973	0.9
CG14683	Lmpt	1.74	0.086	0.66	0.683130051063973	0.9
CG14683	CG14711	1.71	0.086	0.66	0.683130051063973	0.9
CG14683	MED18	1.59	0.086	0.66	0.683130051063973	0.9
CG14683	Sox14	1.57	0.086	0.66	0.683130051063973	0.9
CG14683	CG6163	1.53	0.086	0.66	0.683130051063973	0.9
CG14683	CG32700	1.48	0.086	0.66	0.683130051063973	0.9
CG14683	CG3838	1.45	0.086	0.66	0.683130051063973	0.9
CG14683	Opbp	1.44	0.086	0.66	0.683130051063973	0.9
CG14683	E2f1	1.38	0.086	0.66	0.683130051063973	0.9
CG14683	Dad	1.37	0.086	0.66	0.683130051063973	0.9
CG14683	mld	1.37	0.086	0.66	0.683130051063973	0.9
TkR86C	CG6163	9.15	0.223	0.17	0.382970843102535	0.39
TkR86C	hpo	4.87	0.223	0.17	0.382970843102535	0.39
TkR86C	pzg	4.61	0.223	0.17	0.382970843102535	0.39
TkR86C	Crc	4.4	0.223	0.17	0.382970843102535	0.39
TkR86C	esn	4.15	0.223	0.17	0.382970843102535	0.39
TkR86C	ssp	3.67	0.223	0.17	0.382970843102535	0.39
TkR86C	CG4565	3.39	0.223	0.17	0.382970843102535	0.39
TkR86C	Xbp1	3.3	0.223	0.17	0.382970843102535	0.39
TkR86C	CG14711	2.6	0.223	0.17	0.382970843102535	0.39
TkR86C	CG17829	2.14	0.223	0.17	0.382970843102535	0.39
TkR86C	Trf	2.08	0.223	0.17	0.382970843102535	0.39
TkR86C	CG12391	1.99	0.223	0.17	0.382970843102535	0.39
TkR86C	Kdm2	1.86	0.223	0.17	0.382970843102535	0.39
TkR86C	CG15073	1.84	0.223	0.17	0.382970843102535	0.39
TkR86C	Rbf	1.8	0.223	0.17	0.382970843102535	0.39
TkR86C	Bx	1.66	0.223	0.17	0.382970843102535	0.39
TkR86C	Dnz1	1.63	0.223	0.17	0.382970843102535	0.39
TkR86C	CkIIalpha-i1	1.63	0.223	0.17	0.382970843102535	0.39
TkR86C	CG8578	1.56	0.223	0.17	0.382970843102535	0.39
TkR86C	CG32982	1.54	0.223	0.17	0.382970843102535	0.39
TkR86C	CG13894	1.54	0.223	0.17	0.382970843102535	0.39
TkR86C	CG45071	1.53	0.223	0.17	0.382970843102535	0.39
TkR86C	Hr39	1.5	0.223	0.17	0.382970843102535	0.39
TkR86C	row	1.43	0.223	0.17	0.382970843102535	0.39
TkR86C	mor	1.36	0.223	0.17	0.382970843102535	0.39
TkR86C	CG30403	1.27	0.223	0.17	0.382970843102535	0.39
TkR86C	CG13123	1.27	0.223	0.17	0.382970843102535	0.39
TkR86C	Sox14	1.24	0.223	0.17	0.382970843102535	0.39
TkR86C	ecd	1.18	0.223	0.17	0.382970843102535	0.39
TkR86C	ph-p	1.14	0.223	0.17	0.382970843102535	0.39
TfIIFbeta	MED17	7.86	0.076	0.22	0.447213595499958	0.77
TfIIFbeta	NELF-B	4.8	0.076	0.22	0.447213595499958	0.77
TfIIFbeta	ktub	4.47	0.076	0.22	0.447213595499958	0.77
TfIIFbeta	Dnz1	4.02	0.076	0.22	0.447213595499958	0.77
TfIIFbeta	CG45071	3.73	0.076	0.22	0.447213595499958	0.77
TfIIFbeta	NFAT	3.08	0.076	0.22	0.447213595499958	0.77
TfIIFbeta	CG18265	2.92	0.076	0.22	0.447213595499958	0.77
TfIIFbeta	ssp	2.9	0.076	0.22	0.447213595499958	0.77
TfIIFbeta	CG13123	2.88	0.076	0.22	0.447213595499958	0.77
TfIIFbeta	CG3163	2.86	0.076	0.22	0.447213595499958	0.77
TfIIFbeta	Brf	2.46	0.076	0.22	0.447213595499958	0.77
TfIIFbeta	CG6689	2.22	0.076	0.22	0.447213595499958	0.77
TfIIFbeta	CtBP	2.17	0.076	0.22	0.447213595499958	0.77
TfIIFbeta	CG11414	2.09	0.076	0.22	0.447213595499958	0.77
TfIIFbeta	CG9705	2.06	0.076	0.22	0.447213595499958	0.77
TfIIFbeta	ph-p	1.89	0.076	0.22	0.447213595499958	0.77
TfIIFbeta	Mes4	1.87	0.076	0.22	0.447213595499958	0.77
TfIIFbeta	CG17829	1.83	0.076	0.22	0.447213595499958	0.77
TfIIFbeta	fd68A	1.8	0.076	0.22	0.447213595499958	0.77
TfIIFbeta	Dad	1.61	0.076	0.22	0.447213595499958	0.77
TfIIFbeta	CG44247	1.57	0.076	0.22	0.447213595499958	0.77
TfIIFbeta	Hr39	1.29	0.076	0.22	0.447213595499958	0.77
TfIIFbeta	trem	1.25	0.076	0.22	0.447213595499958	0.77
TfIIFbeta	CG17361	1.24	0.076	0.22	0.447213595499958	0.77
TfIIFbeta	Bap55	1.24	0.076	0.22	0.447213595499958	0.77
TfIIFbeta	TH1	1.11	0.076	0.22	0.447213595499958	0.77
TfIIFbeta	cwo	1.02	0.076	0.22	0.447213595499958	0.77
TfIIFbeta	CG10959	1.02	0.076	0.22	0.447213595499958	0.77
TfIIFbeta	E2f1	1.01	0.076	0.22	0.447213595499958	0.77
TfIIFbeta	mor	1	0.076	0.22	0.447213595499958	0.77
CG42394	CG32982	8.52	0.33	-0.02	0.174077655955698	0.22
CG42394	CG45071	5.77	0.33	-0.02	0.174077655955698	0.22
CG42394	Trf	4.98	0.33	-0.02	0.174077655955698	0.22
CG42394	RpII33	4.38	0.33	-0.02	0.174077655955698	0.22
CG42394	GATAd	4.05	0.33	-0.02	0.174077655955698	0.22
CG42394	CG3065	3.36	0.33	-0.02	0.174077655955698	0.22
CG42394	CG3847	3.18	0.33	-0.02	0.174077655955698	0.22
CG42394	cwo	2.7	0.33	-0.02	0.174077655955698	0.22
CG42394	Xbp1	2.51	0.33	-0.02	0.174077655955698	0.22
CG42394	tef	2.51	0.33	-0.02	0.174077655955698	0.22
CG42394	CG6254	2.05	0.33	-0.02	0.174077655955698	0.22
CG42394	E2f2	2.02	0.33	-0.02	0.174077655955698	0.22
CG42394	ecd	2.01	0.33	-0.02	0.174077655955698	0.22
CG42394	Hr39	2	0.33	-0.02	0.174077655955698	0.22
CG42394	Atf-2	1.99	0.33	-0.02	0.174077655955698	0.22
CG42394	CG13894	1.81	0.33	-0.02	0.174077655955698	0.22
CG42394	Crc	1.78	0.33	-0.02	0.174077655955698	0.22
CG42394	mrn	1.76	0.33	-0.02	0.174077655955698	0.22
CG42394	Su(var)2-HP2	1.66	0.33	-0.02	0.174077655955698	0.22
CG42394	Rbf	1.57	0.33	-0.02	0.174077655955698	0.22
CG42394	Hsf	1.44	0.33	-0.02	0.174077655955698	0.22
CG42394	CG6683	1.39	0.33	-0.02	0.174077655955698	0.22
CG42394	CG12391	1.36	0.33	-0.02	0.174077655955698	0.22
CG42394	Notch	1.24	0.33	-0.02	0.174077655955698	0.22
CG42394	bon	1.23	0.33	-0.02	0.174077655955698	0.22
CG42394	Ssl1	1.23	0.33	-0.02	0.174077655955698	0.22
CG42394	e(y)2	1.22	0.33	-0.02	0.174077655955698	0.22
CG42394	CG17829	1.19	0.33	-0.02	0.174077655955698	0.22
CG42394	CG11696	1.16	0.33	-0.02	0.174077655955698	0.22
CG42394	CG17361	1.15	0.33	-0.02	0.174077655955698	0.22
CG4565	trem	13.67	0.06	0.42	0.683130051063973	0.97
CG4565	Su(z)12	7.13	0.06	0.42	0.683130051063973	0.97
CG4565	ppl	6.97	0.06	0.42	0.683130051063973	0.97
CG4565	E2f1	4.51	0.06	0.42	0.683130051063973	0.97
CG4565	CG9705	4.44	0.06	0.42	0.683130051063973	0.97
CG4565	fd68A	3.47	0.06	0.42	0.683130051063973	0.97
CG4565	esn	3.39	0.06	0.42	0.683130051063973	0.97
CG4565	CG3163	3.11	0.06	0.42	0.683130051063973	0.97
CG4565	CG10209	3.09	0.06	0.42	0.683130051063973	0.97
CG4565	CG11317	2.86	0.06	0.42	0.683130051063973	0.97
CG4565	Hr39	2.63	0.06	0.42	0.683130051063973	0.97
CG4565	CG17806	2.62	0.06	0.42	0.683130051063973	0.97
CG4565	Sap30	2.54	0.06	0.42	0.683130051063973	0.97
CG4565	CG3847	2.27	0.06	0.42	0.683130051063973	0.97
CG4565	Elp3	1.95	0.06	0.42	0.683130051063973	0.97
CG4565	Dnz1	1.95	0.06	0.42	0.683130051063973	0.97
CG4565	CG12299	1.91	0.06	0.42	0.683130051063973	0.97
CG4565	CG1792	1.74	0.06	0.42	0.683130051063973	0.97
CG4565	row	1.71	0.06	0.42	0.683130051063973	0.97
CG4565	tara	1.69	0.06	0.42	0.683130051063973	0.97
CG4565	CG6163	1.69	0.06	0.42	0.683130051063973	0.97
CG4565	HmgD	1.56	0.06	0.42	0.683130051063973	0.97
CG4565	MED18	1.51	0.06	0.42	0.683130051063973	0.97
CG4565	Sce	1.49	0.06	0.42	0.683130051063973	0.97
CG4565	CG11414	1.48	0.06	0.42	0.683130051063973	0.97
CG4565	Atf-2	1.47	0.06	0.42	0.683130051063973	0.97
CG4565	mod	1.44	0.06	0.42	0.683130051063973	0.97
CG4565	CG3838	1.43	0.06	0.42	0.683130051063973	0.97
CG4565	Lmpt	1.37	0.06	0.42	0.683130051063973	0.97
CG4565	CG3815	1.31	0.06	0.42	0.683130051063973	0.97
CG6567	CtBP	14.4	0.055	-0.14	0.0975900072948533	0.01
CG6567	CG17829	13.24	0.055	-0.14	0.0975900072948533	0.01
CG6567	CG1792	4.75	0.055	-0.14	0.0975900072948533	0.01
CG6567	Octbeta2R	3.86	0.055	-0.14	0.0975900072948533	0.01
CG6567	trem	3.72	0.055	-0.14	0.0975900072948533	0.01
CG6567	Taf5	2.73	0.055	-0.14	0.0975900072948533	0.01
CG6567	Dh44-R2	2.59	0.055	-0.14	0.0975900072948533	0.01
CG6567	cbt	2.41	0.055	-0.14	0.0975900072948533	0.01
CG6567	CG12659	2.23	0.055	-0.14	0.0975900072948533	0.01
CG6567	CG12391	2.22	0.055	-0.14	0.0975900072948533	0.01
CG6567	CG10209	1.99	0.055	-0.14	0.0975900072948533	0.01
CG6567	spt4	1.98	0.055	-0.14	0.0975900072948533	0.01
CG6567	ppl	1.93	0.055	-0.14	0.0975900072948533	0.01
CG6567	CG17568	1.91	0.055	-0.14	0.0975900072948533	0.01
CG6567	ktub	1.87	0.055	-0.14	0.0975900072948533	0.01
CG6567	Eip93F	1.83	0.055	-0.14	0.0975900072948533	0.01
CG6567	CG45071	1.79	0.055	-0.14	0.0975900072948533	0.01
CG6567	l(3)mbt	1.63	0.055	-0.14	0.0975900072948533	0.01
CG6567	NFAT	1.58	0.055	-0.14	0.0975900072948533	0.01
CG6567	Eip74EF	1.56	0.055	-0.14	0.0975900072948533	0.01
CG6567	CG44247	1.52	0.055	-0.14	0.0975900072948533	0.01
CG6567	Hakai	1.4	0.055	-0.14	0.0975900072948533	0.01
CG6567	Hr39	1.34	0.055	-0.14	0.0975900072948533	0.01
CG6567	E2f1	1.26	0.055	-0.14	0.0975900072948533	0.01
CG6567	MED4	1.23	0.055	-0.14	0.0975900072948533	0.01
CG6567	Cdc5	1.2	0.055	-0.14	0.0975900072948533	0.01
CG6567	CG14711	1.15	0.055	-0.14	0.0975900072948533	0.01
CG6567	row	1.14	0.055	-0.14	0.0975900072948533	0.01
CG6567	CG11414	1.14	0.055	-0.14	0.0975900072948533	0.01
CG6567	ash2	1.12	0.055	-0.14	0.0975900072948533	0.01
Tpc1	Xbp1	5.43	0.056	0.24	0.2	0.32
Tpc1	CG44247	4.41	0.056	0.24	0.2	0.32
Tpc1	ssp	4.14	0.056	0.24	0.2	0.32
Tpc1	HP1b	3.65	0.056	0.24	0.2	0.32
Tpc1	MED4	3.25	0.056	0.24	0.2	0.32
Tpc1	CG3163	2.94	0.056	0.24	0.2	0.32
Tpc1	Trf	2.86	0.056	0.24	0.2	0.32
Tpc1	ph-p	2.68	0.056	0.24	0.2	0.32
Tpc1	CG11317	2.5	0.056	0.24	0.2	0.32
Tpc1	ash2	2.25	0.056	0.24	0.2	0.32
Tpc1	Ssl1	2.21	0.056	0.24	0.2	0.32
Tpc1	Hakai	2.16	0.056	0.24	0.2	0.32
Tpc1	Kdm2	1.87	0.056	0.24	0.2	0.32
Tpc1	CG12659	1.76	0.056	0.24	0.2	0.32
Tpc1	CG6254	1.66	0.056	0.24	0.2	0.32
Tpc1	CG13123	1.45	0.056	0.24	0.2	0.32
Tpc1	Bx	1.36	0.056	0.24	0.2	0.32
Tpc1	CG3847	1.33	0.056	0.24	0.2	0.32
Tpc1	CG3815	1.32	0.056	0.24	0.2	0.32
Tpc1	Notch	1.26	0.056	0.24	0.2	0.32
Tpc1	CG14711	1.26	0.056	0.24	0.2	0.32
Tpc1	RpII33	1.23	0.056	0.24	0.2	0.32
Tpc1	rgr	1.16	0.056	0.24	0.2	0.32
Tpc1	CG30403	1.15	0.056	0.24	0.2	0.32
Tpc1	Sce	1.14	0.056	0.24	0.2	0.32
Tpc1	E2f1	1.12	0.056	0.24	0.2	0.32
Tpc1	Hsf	1.09	0.056	0.24	0.2	0.32
Tpc1	hpo	1.06	0.056	0.24	0.2	0.32
Tpc1	Elp3	1.04	0.056	0.24	0.2	0.32
Tpc1	CG9215	1	0.056	0.24	0.2	0.32
Adk3	CG18265	7.51	0.039	0.72	1	0.72
Adk3	spt4	5.68	0.039	0.72	1	0.72
Adk3	Sox14	4.7	0.039	0.72	1	0.72
Adk3	tara	4.16	0.039	0.72	1	0.72
Adk3	Su(z)12	3.91	0.039	0.72	1	0.72
Adk3	CG3847	3.57	0.039	0.72	1	0.72
Adk3	CG4676	3.11	0.039	0.72	1	0.72
Adk3	CG42748	2.89	0.039	0.72	1	0.72
Adk3	Eip93F	2.83	0.039	0.72	1	0.72
Adk3	CtBP	2.81	0.039	0.72	1	0.72
Adk3	nvy	2.62	0.039	0.72	1	0.72
Adk3	cbt	2.5	0.039	0.72	1	0.72
Adk3	CG6907	2.49	0.039	0.72	1	0.72
Adk3	CG9215	2.33	0.039	0.72	1	0.72
Adk3	Dad	2.33	0.039	0.72	1	0.72
Adk3	TFAM	2.26	0.039	0.72	1	0.72
Adk3	CG17568	2.18	0.039	0.72	1	0.72
Adk3	Hr39	1.97	0.039	0.72	1	0.72
Adk3	E2f1	1.93	0.039	0.72	1	0.72
Adk3	kin17	1.84	0.039	0.72	1	0.72
Adk3	Cdc5	1.82	0.039	0.72	1	0.72
Adk3	RpII33	1.8	0.039	0.72	1	0.72
Adk3	Trf	1.66	0.039	0.72	1	0.72
Adk3	CG10209	1.63	0.039	0.72	1	0.72
Adk3	ktub	1.59	0.039	0.72	1	0.72
Adk3	CG2889	1.48	0.039	0.72	1	0.72
Adk3	Opbp	1.46	0.039	0.72	1	0.72
Adk3	ADD1	1.43	0.039	0.72	1	0.72
Adk3	CG7368	1.43	0.039	0.72	1	0.72
Adk3	cwo	1.41	0.039	0.72	1	0.72
cu	NFAT	13.75	0.257	0.75	1	0.55
cu	phol	5.8	0.257	0.75	1	0.55
cu	CG9948	5.79	0.257	0.75	1	0.55
cu	E2f1	4.87	0.257	0.75	1	0.55
cu	CG12391	4.55	0.257	0.75	1	0.55
cu	CG13894	4.38	0.257	0.75	1	0.55
cu	HP1b	3.73	0.257	0.75	1	0.55
cu	kin17	2.97	0.257	0.75	1	0.55
cu	CG45071	2.66	0.257	0.75	1	0.55
cu	hpo	2.51	0.257	0.75	1	0.55
cu	CG17568	2.49	0.257	0.75	1	0.55
cu	CrebA	2.47	0.257	0.75	1	0.55
cu	Rpd3	2.41	0.257	0.75	1	0.55
cu	NELF-B	2.35	0.257	0.75	1	0.55
cu	mamo	2.1	0.257	0.75	1	0.55
cu	CG8924	2.08	0.257	0.75	1	0.55
cu	CG11317	2.04	0.257	0.75	1	0.55
cu	CG42748	1.72	0.257	0.75	1	0.55
cu	CG17829	1.71	0.257	0.75	1	0.55
cu	Sap30	1.69	0.257	0.75	1	0.55
cu	Hakai	1.64	0.257	0.75	1	0.55
cu	CG13123	1.63	0.257	0.75	1	0.55
cu	tef	1.62	0.257	0.75	1	0.55
cu	CG3847	1.58	0.257	0.75	1	0.55
cu	CG6907	1.54	0.257	0.75	1	0.55
cu	TfIIFbeta	1.49	0.257	0.75	1	0.55
cu	CG4676	1.48	0.257	0.75	1	0.55
cu	cwo	1.48	0.257	0.75	1	0.55
cu	TFAM	1.42	0.257	0.75	1	0.55
cu	MED17	1.36	0.257	0.75	1	0.55
CG4820	CG11317	5.37	0.046	0.17	0.683130051063973	0.91
CG4820	NFAT	5	0.046	0.17	0.683130051063973	0.91
CG4820	GATAd	4.63	0.046	0.17	0.683130051063973	0.91
CG4820	Chrac-14	4.43	0.046	0.17	0.683130051063973	0.91
CG4820	CG8765	4.02	0.046	0.17	0.683130051063973	0.91
CG4820	tara	3.9	0.046	0.17	0.683130051063973	0.91
CG4820	Dnz1	3.85	0.046	0.17	0.683130051063973	0.91
CG4820	kin17	2.56	0.046	0.17	0.683130051063973	0.91
CG4820	Xbp1	2.49	0.046	0.17	0.683130051063973	0.91
CG4820	ph-p	2.13	0.046	0.17	0.683130051063973	0.91
CG4820	CG9948	2.13	0.046	0.17	0.683130051063973	0.91
CG4820	Hakai	2	0.046	0.17	0.683130051063973	0.91
CG4820	Bap55	1.98	0.046	0.17	0.683130051063973	0.91
CG4820	Ssl1	1.92	0.046	0.17	0.683130051063973	0.91
CG4820	mod	1.91	0.046	0.17	0.683130051063973	0.91
CG4820	CG17568	1.86	0.046	0.17	0.683130051063973	0.91
CG4820	dalao	1.84	0.046	0.17	0.683130051063973	0.91
CG4820	CG12391	1.82	0.046	0.17	0.683130051063973	0.91
CG4820	rgr	1.73	0.046	0.17	0.683130051063973	0.91
CG4820	row	1.68	0.046	0.17	0.683130051063973	0.91
CG4820	Eip74EF	1.59	0.046	0.17	0.683130051063973	0.91
CG4820	CG12299	1.56	0.046	0.17	0.683130051063973	0.91
CG4820	Rack1	1.53	0.046	0.17	0.683130051063973	0.91
CG4820	CG17829	1.47	0.046	0.17	0.683130051063973	0.91
CG4820	mld	1.47	0.046	0.17	0.683130051063973	0.91
CG4820	CG4565	1.46	0.046	0.17	0.683130051063973	0.91
CG4820	phol	1.43	0.046	0.17	0.683130051063973	0.91
CG4820	RpII33	1.4	0.046	0.17	0.683130051063973	0.91
CG4820	E2f2	1.39	0.046	0.17	0.683130051063973	0.91
CG4820	CG6163	1.38	0.046	0.17	0.683130051063973	0.91
RpL3	Rack1	26.73	0.18	0.79	1	0.88
RpL3	CrebA	6.71	0.18	0.79	1	0.88
RpL3	CG11723	6.28	0.18	0.79	1	0.88
RpL3	mrn	5.47	0.18	0.79	1	0.88
RpL3	Mef2	4.47	0.18	0.79	1	0.88
RpL3	Su(z)12	4.17	0.18	0.79	1	0.88
RpL3	Hsf	3.23	0.18	0.79	1	0.88
RpL3	Dh44-R2	2.92	0.18	0.79	1	0.88
RpL3	MED28	2.92	0.18	0.79	1	0.88
RpL3	ppl	2.87	0.18	0.79	1	0.88
RpL3	CG13123	2.68	0.18	0.79	1	0.88
RpL3	Bx	2.47	0.18	0.79	1	0.88
RpL3	mod	2.41	0.18	0.79	1	0.88
RpL3	Notch	2.36	0.18	0.79	1	0.88
RpL3	tara	2.31	0.18	0.79	1	0.88
RpL3	RpII33	2.19	0.18	0.79	1	0.88
RpL3	cbt	2.08	0.18	0.79	1	0.88
RpL3	CtBP	2.08	0.18	0.79	1	0.88
RpL3	zf30C	2	0.18	0.79	1	0.88
RpL3	Eip74EF	1.99	0.18	0.79	1	0.88
RpL3	CG42748	1.88	0.18	0.79	1	0.88
RpL3	kin17	1.85	0.18	0.79	1	0.88
RpL3	Side	1.83	0.18	0.79	1	0.88
RpL3	Bap55	1.77	0.18	0.79	1	0.88
RpL3	CkIIalpha-i1	1.63	0.18	0.79	1	0.88
RpL3	dalao	1.59	0.18	0.79	1	0.88
RpL3	mld	1.57	0.18	0.79	1	0.88
RpL3	Crc	1.56	0.18	0.79	1	0.88
RpL3	CG1792	1.5	0.18	0.79	1	0.88
RpL3	CG8765	1.5	0.18	0.79	1	0.88
CG17187	CG4820	6.03	0.048	-0.02	0.377964473009227	0.43
CG17187	CG14441	4.9	0.048	-0.02	0.377964473009227	0.43
CG17187	Rack1	2.89	0.048	-0.02	0.377964473009227	0.43
CG17187	CG3815	2.51	0.048	-0.02	0.377964473009227	0.43
CG17187	Taf5	2.5	0.048	-0.02	0.377964473009227	0.43
CG17187	mod	2.47	0.048	-0.02	0.377964473009227	0.43
CG17187	CG6813	2.43	0.048	-0.02	0.377964473009227	0.43
CG17187	Hsf	2.39	0.048	-0.02	0.377964473009227	0.43
CG17187	CG12391	2.27	0.048	-0.02	0.377964473009227	0.43
CG17187	mamo	2.25	0.048	-0.02	0.377964473009227	0.43
CG17187	CG6254	2.22	0.048	-0.02	0.377964473009227	0.43
CG17187	tef	2.04	0.048	-0.02	0.377964473009227	0.43
CG17187	CG32982	2.02	0.048	-0.02	0.377964473009227	0.43
CG17187	trem	1.96	0.048	-0.02	0.377964473009227	0.43
CG17187	Su(z)12	1.91	0.048	-0.02	0.377964473009227	0.43
CG17187	kin17	1.82	0.048	-0.02	0.377964473009227	0.43
CG17187	CG4565	1.71	0.048	-0.02	0.377964473009227	0.43
CG17187	CG44247	1.5	0.048	-0.02	0.377964473009227	0.43
CG17187	CG8216	1.41	0.048	-0.02	0.377964473009227	0.43
CG17187	E2f2	1.37	0.048	-0.02	0.377964473009227	0.43
CG17187	CG8924	1.34	0.048	-0.02	0.377964473009227	0.43
CG17187	tio	1.27	0.048	-0.02	0.377964473009227	0.43
CG17187	CG6907	1.19	0.048	-0.02	0.377964473009227	0.43
CG17187	Rbf	1.1	0.048	-0.02	0.377964473009227	0.43
CG17187	CG11317	1.09	0.048	-0.02	0.377964473009227	0.43
CG17187	Kdm2	1.06	0.048	-0.02	0.377964473009227	0.43
CG17187	CG1792	1.04	0.048	-0.02	0.377964473009227	0.43
CG17187	zf30C	0.97	0.048	-0.02	0.377964473009227	0.43
CG17187	dimm	0.95	0.048	-0.02	0.377964473009227	0.43
CG17187	NFAT	0.95	0.048	-0.02	0.377964473009227	0.43
CG14701	CG6254	4.46	0.064	-0.01	0.149071198499986	0.17
CG14701	CG11696	3.79	0.064	-0.01	0.149071198499986	0.17
CG14701	CG6689	3.35	0.064	-0.01	0.149071198499986	0.17
CG14701	Sry-delta	2.54	0.064	-0.01	0.149071198499986	0.17
CG14701	GATAd	2.21	0.064	-0.01	0.149071198499986	0.17
CG14701	CG17806	1.98	0.064	-0.01	0.149071198499986	0.17
CG14701	Rbsn-5	1.96	0.064	-0.01	0.149071198499986	0.17
CG14701	Rpd3	1.93	0.064	-0.01	0.149071198499986	0.17
CG14701	CG1792	1.85	0.064	-0.01	0.149071198499986	0.17
CG14701	cbt	1.63	0.064	-0.01	0.149071198499986	0.17
CG14701	hng1	1.57	0.064	-0.01	0.149071198499986	0.17
CG14701	rgr	1.43	0.064	-0.01	0.149071198499986	0.17
CG14701	tara	1.39	0.064	-0.01	0.149071198499986	0.17
CG14701	CG15073	1.35	0.064	-0.01	0.149071198499986	0.17
CG14701	Bap55	1.32	0.064	-0.01	0.149071198499986	0.17
CG14701	dimm	1.3	0.064	-0.01	0.149071198499986	0.17
CG14701	tio	1.26	0.064	-0.01	0.149071198499986	0.17
CG14701	Opbp	1.22	0.064	-0.01	0.149071198499986	0.17
CG14701	grp	1.12	0.064	-0.01	0.149071198499986	0.17
CG14701	HP1b	1.06	0.064	-0.01	0.149071198499986	0.17
CG14701	CG3847	1.01	0.064	-0.01	0.149071198499986	0.17
CG14701	phol	1	0.064	-0.01	0.149071198499986	0.17
CG14701	CG11414	0.99	0.064	-0.01	0.149071198499986	0.17
CG14701	CG17361	0.99	0.064	-0.01	0.149071198499986	0.17
CG14701	Xrp1	0.98	0.064	-0.01	0.149071198499986	0.17
CG14701	Mes4	0.95	0.064	-0.01	0.149071198499986	0.17
CG14701	CtBP	0.92	0.064	-0.01	0.149071198499986	0.17
CG14701	nvy	0.88	0.064	-0.01	0.149071198499986	0.17
CG14701	ash2	0.88	0.064	-0.01	0.149071198499986	0.17
CG14701	ssp	0.86	0.064	-0.01	0.149071198499986	0.17
pros	CG6907	9.24	0.924	0.37	0.462250163521024	0.62
pros	Dad	4.42	0.924	0.37	0.462250163521024	0.62
pros	Rpd3	3.15	0.924	0.37	0.462250163521024	0.62
pros	Lmpt	3.14	0.924	0.37	0.462250163521024	0.62
pros	CG8765	2.98	0.924	0.37	0.462250163521024	0.62
pros	nvy	2.97	0.924	0.37	0.462250163521024	0.62
pros	ash2	2.86	0.924	0.37	0.462250163521024	0.62
pros	cbt	2.79	0.924	0.37	0.462250163521024	0.62
pros	MBD-R2	2.69	0.924	0.37	0.462250163521024	0.62
pros	spt4	2.49	0.924	0.37	0.462250163521024	0.62
pros	CG12391	2.1	0.924	0.37	0.462250163521024	0.62
pros	ktub	2.08	0.924	0.37	0.462250163521024	0.62
pros	E2f1	2.02	0.924	0.37	0.462250163521024	0.62
pros	HmgD	1.96	0.924	0.37	0.462250163521024	0.62
pros	CG2889	1.91	0.924	0.37	0.462250163521024	0.62
pros	CG17361	1.88	0.924	0.37	0.462250163521024	0.62
pros	CG8924	1.81	0.924	0.37	0.462250163521024	0.62
pros	HP1b	1.77	0.924	0.37	0.462250163521024	0.62
pros	Dh44-R2	1.77	0.924	0.37	0.462250163521024	0.62
pros	l(3)mbt	1.54	0.924	0.37	0.462250163521024	0.62
pros	Kdm2	1.46	0.924	0.37	0.462250163521024	0.62
pros	CG9705	1.42	0.924	0.37	0.462250163521024	0.62
pros	ecd	1.37	0.924	0.37	0.462250163521024	0.62
pros	E2f2	1.35	0.924	0.37	0.462250163521024	0.62
pros	trem	1.22	0.924	0.37	0.462250163521024	0.62
pros	CG8216	1.14	0.924	0.37	0.462250163521024	0.62
pros	CG45071	1.09	0.924	0.37	0.462250163521024	0.62
pros	Bap55	1.08	0.924	0.37	0.462250163521024	0.62
pros	rgr	1.08	0.924	0.37	0.462250163521024	0.62
pros	Sry-delta	1.06	0.924	0.37	0.462250163521024	0.62
CG5276	CG17829	7.91	0.034	0.36	0.53748384988657	0.74
CG5276	TH1	5.89	0.034	0.36	0.53748384988657	0.74
CG5276	CG11317	5.33	0.034	0.36	0.53748384988657	0.74
CG5276	Elp3	4.17	0.034	0.36	0.53748384988657	0.74
CG5276	Dh44-R2	2.94	0.034	0.36	0.53748384988657	0.74
CG5276	l(3)mbt	2.81	0.034	0.36	0.53748384988657	0.74
CG5276	E2f1	2.69	0.034	0.36	0.53748384988657	0.74
CG5276	dbr	2.08	0.034	0.36	0.53748384988657	0.74
CG5276	CG17806	2.03	0.034	0.36	0.53748384988657	0.74
CG5276	hpo	1.95	0.034	0.36	0.53748384988657	0.74
CG5276	Side	1.94	0.034	0.36	0.53748384988657	0.74
CG5276	Hr39	1.89	0.034	0.36	0.53748384988657	0.74
CG5276	nvy	1.85	0.034	0.36	0.53748384988657	0.74
CG5276	CG6907	1.75	0.034	0.36	0.53748384988657	0.74
CG5276	CG17361	1.56	0.034	0.36	0.53748384988657	0.74
CG5276	fd68A	1.53	0.034	0.36	0.53748384988657	0.74
CG5276	CG13123	1.47	0.034	0.36	0.53748384988657	0.74
CG5276	CG6683	1.47	0.034	0.36	0.53748384988657	0.74
CG5276	hng1	1.44	0.034	0.36	0.53748384988657	0.74
CG5276	CG2889	1.44	0.034	0.36	0.53748384988657	0.74
CG5276	dimm	1.42	0.034	0.36	0.53748384988657	0.74
CG5276	CG4676	1.41	0.034	0.36	0.53748384988657	0.74
CG5276	Brf	1.38	0.034	0.36	0.53748384988657	0.74
CG5276	CG10959	1.35	0.034	0.36	0.53748384988657	0.74
CG5276	CG45071	1.12	0.034	0.36	0.53748384988657	0.74
CG5276	zf30C	1.1	0.034	0.36	0.53748384988657	0.74
CG5276	Sox14	1.06	0.034	0.36	0.53748384988657	0.74
CG5276	CG3847	1.05	0.034	0.36	0.53748384988657	0.74
CG5276	Dad	1.04	0.034	0.36	0.53748384988657	0.74
CG5276	jing	1.01	0.034	0.36	0.53748384988657	0.74
dpr5	CG10959	7.94	0.477	-0.03	0.181568259800641	0.17
dpr5	CG3163	6.88	0.477	-0.03	0.181568259800641	0.17
dpr5	dbr	5.77	0.477	-0.03	0.181568259800641	0.17
dpr5	Hr39	5.59	0.477	-0.03	0.181568259800641	0.17
dpr5	CG2889	4.91	0.477	-0.03	0.181568259800641	0.17
dpr5	jing	3.96	0.477	-0.03	0.181568259800641	0.17
dpr5	CG3838	3.86	0.477	-0.03	0.181568259800641	0.17
dpr5	ecd	3.67	0.477	-0.03	0.181568259800641	0.17
dpr5	HP1b	3.43	0.477	-0.03	0.181568259800641	0.17
dpr5	CG6254	3.18	0.477	-0.03	0.181568259800641	0.17
dpr5	mamo	3.08	0.477	-0.03	0.181568259800641	0.17
dpr5	dalao	3.01	0.477	-0.03	0.181568259800641	0.17
dpr5	row	2.91	0.477	-0.03	0.181568259800641	0.17
dpr5	CG4820	2.76	0.477	-0.03	0.181568259800641	0.17
dpr5	Notch	2.55	0.477	-0.03	0.181568259800641	0.17
dpr5	Trf	2.4	0.477	-0.03	0.181568259800641	0.17
dpr5	ppl	2.39	0.477	-0.03	0.181568259800641	0.17
dpr5	ssp	2.35	0.477	-0.03	0.181568259800641	0.17
dpr5	CG44247	2.29	0.477	-0.03	0.181568259800641	0.17
dpr5	Ssl1	2.27	0.477	-0.03	0.181568259800641	0.17
dpr5	Sce	2.1	0.477	-0.03	0.181568259800641	0.17
dpr5	CG12391	1.89	0.477	-0.03	0.181568259800641	0.17
dpr5	CG3847	1.89	0.477	-0.03	0.181568259800641	0.17
dpr5	Elp3	1.71	0.477	-0.03	0.181568259800641	0.17
dpr5	NELF-B	1.7	0.477	-0.03	0.181568259800641	0.17
dpr5	tara	1.65	0.477	-0.03	0.181568259800641	0.17
dpr5	MBD-R2	1.55	0.477	-0.03	0.181568259800641	0.17
dpr5	GATAd	1.46	0.477	-0.03	0.181568259800641	0.17
dpr5	trem	1.44	0.477	-0.03	0.181568259800641	0.17
dpr5	CG17568	1.36	0.477	-0.03	0.181568259800641	0.17
dpr4	E2f2	8.05	0.1	0.36	0.423659272868162	0.51
dpr4	ppl	5.62	0.1	0.36	0.423659272868162	0.51
dpr4	CG3847	5.02	0.1	0.36	0.423659272868162	0.51
dpr4	CG8216	4.63	0.1	0.36	0.423659272868162	0.51
dpr4	Hr39	4.59	0.1	0.36	0.423659272868162	0.51
dpr4	CG12391	4.15	0.1	0.36	0.423659272868162	0.51
dpr4	NFAT	3.93	0.1	0.36	0.423659272868162	0.51
dpr4	hpo	3.2	0.1	0.36	0.423659272868162	0.51
dpr4	TfIIFbeta	2.85	0.1	0.36	0.423659272868162	0.51
dpr4	Dh44-R2	2.73	0.1	0.36	0.423659272868162	0.51
dpr4	mor	2.46	0.1	0.36	0.423659272868162	0.51
dpr4	CG8578	2.46	0.1	0.36	0.423659272868162	0.51
dpr4	phol	2.42	0.1	0.36	0.423659272868162	0.51
dpr4	CG44247	2.35	0.1	0.36	0.423659272868162	0.51
dpr4	Octbeta2R	2.26	0.1	0.36	0.423659272868162	0.51
dpr4	CG4565	2.16	0.1	0.36	0.423659272868162	0.51
dpr4	Su(z)12	2.1	0.1	0.36	0.423659272868162	0.51
dpr4	CG6163	2.09	0.1	0.36	0.423659272868162	0.51
dpr4	esn	1.95	0.1	0.36	0.423659272868162	0.51
dpr4	Mef2	1.92	0.1	0.36	0.423659272868162	0.51
dpr4	Trf	1.68	0.1	0.36	0.423659272868162	0.51
dpr4	Rpd3	1.57	0.1	0.36	0.423659272868162	0.51
dpr4	TH1	1.52	0.1	0.36	0.423659272868162	0.51
dpr4	Taf5	1.47	0.1	0.36	0.423659272868162	0.51
dpr4	dalao	1.4	0.1	0.36	0.423659272868162	0.51
dpr4	CrebA	1.38	0.1	0.36	0.423659272868162	0.51
dpr4	CtBP	1.36	0.1	0.36	0.423659272868162	0.51
dpr4	Xbp1	1.32	0.1	0.36	0.423659272868162	0.51
dpr4	Bx	1.29	0.1	0.36	0.423659272868162	0.51
dpr4	CG6689	1.28	0.1	0.36	0.423659272868162	0.51
CG6813	Notch	12.39	0.039	0	0.29277002188456	0.58
CG6813	Taf5	6.65	0.039	0	0.29277002188456	0.58
CG6813	CG9705	6.4	0.039	0	0.29277002188456	0.58
CG6813	phol	5.88	0.039	0	0.29277002188456	0.58
CG6813	NELF-B	3.96	0.039	0	0.29277002188456	0.58
CG6813	GATAd	3.89	0.039	0	0.29277002188456	0.58
CG6813	Dad	3.58	0.039	0	0.29277002188456	0.58
CG6813	CG12299	3.58	0.039	0	0.29277002188456	0.58
CG6813	CG12659	3.5	0.039	0	0.29277002188456	0.58
CG6813	CG3847	3.22	0.039	0	0.29277002188456	0.58
CG6813	zf30C	2.73	0.039	0	0.29277002188456	0.58
CG6813	bon	2.43	0.039	0	0.29277002188456	0.58
CG6813	cwo	2.27	0.039	0	0.29277002188456	0.58
CG6813	HmgD	2.23	0.039	0	0.29277002188456	0.58
CG6813	CG3065	2	0.039	0	0.29277002188456	0.58
CG6813	mld	1.98	0.039	0	0.29277002188456	0.58
CG6813	CG18265	1.92	0.039	0	0.29277002188456	0.58
CG6813	ph-p	1.83	0.039	0	0.29277002188456	0.58
CG6813	Elp3	1.7	0.039	0	0.29277002188456	0.58
CG6813	Sce	1.68	0.039	0	0.29277002188456	0.58
CG6813	TH1	1.64	0.039	0	0.29277002188456	0.58
CG6813	CG3163	1.64	0.039	0	0.29277002188456	0.58
CG6813	Rack1	1.58	0.039	0	0.29277002188456	0.58
CG6813	MED28	1.41	0.039	0	0.29277002188456	0.58
CG6813	Hr39	1.18	0.039	0	0.29277002188456	0.58
CG6813	MED4	1.16	0.039	0	0.29277002188456	0.58
CG6813	CG10209	1.09	0.039	0	0.29277002188456	0.58
CG6813	CG2889	1.07	0.039	0	0.29277002188456	0.58
CG6813	Sox14	1.01	0.039	0	0.29277002188456	0.58
CG6813	CG11696	0.96	0.039	0	0.29277002188456	0.58
CG12594	CG45071	5.74	0.364	0.22	0.683130051063973	0.94
CG12594	MED28	4.85	0.364	0.22	0.683130051063973	0.94
CG12594	CG8216	3.63	0.364	0.22	0.683130051063973	0.94
CG12594	CG32700	3.08	0.364	0.22	0.683130051063973	0.94
CG12594	CG6254	2.71	0.364	0.22	0.683130051063973	0.94
CG12594	RpII33	2.66	0.364	0.22	0.683130051063973	0.94
CG12594	l(3)mbt	2.51	0.364	0.22	0.683130051063973	0.94
CG12594	CG13894	2.26	0.364	0.22	0.683130051063973	0.94
CG12594	CG18265	2.26	0.364	0.22	0.683130051063973	0.94
CG12594	CG6689	2.23	0.364	0.22	0.683130051063973	0.94
CG12594	MBD-R2	2.03	0.364	0.22	0.683130051063973	0.94
CG12594	Su(z)12	2.02	0.364	0.22	0.683130051063973	0.94
CG12594	CG3163	2.01	0.364	0.22	0.683130051063973	0.94
CG12594	Xbp1	1.85	0.364	0.22	0.683130051063973	0.94
CG12594	HmgD	1.82	0.364	0.22	0.683130051063973	0.94
CG12594	dalao	1.78	0.364	0.22	0.683130051063973	0.94
CG12594	ph-p	1.73	0.364	0.22	0.683130051063973	0.94
CG12594	CG3815	1.73	0.364	0.22	0.683130051063973	0.94
CG12594	CG32982	1.59	0.364	0.22	0.683130051063973	0.94
CG12594	ADD1	1.54	0.364	0.22	0.683130051063973	0.94
CG12594	Cdc5	1.47	0.364	0.22	0.683130051063973	0.94
CG12594	Trf	1.35	0.364	0.22	0.683130051063973	0.94
CG12594	nvy	1.19	0.364	0.22	0.683130051063973	0.94
CG12594	CkIIalpha-i1	1.18	0.364	0.22	0.683130051063973	0.94
CG12594	CG12659	1.18	0.364	0.22	0.683130051063973	0.94
CG12594	CG6907	1.16	0.364	0.22	0.683130051063973	0.94
CG12594	CG6683	1.05	0.364	0.22	0.683130051063973	0.94
CG12594	Elp3	0.93	0.364	0.22	0.683130051063973	0.94
CG12594	esn	0.91	0.364	0.22	0.683130051063973	0.94
CG12594	CG17829	0.86	0.364	0.22	0.683130051063973	0.94
CG14721	Rack1	6.03	0.119	0.33	1	0.83
CG14721	dalao	4.85	0.119	0.33	1	0.83
CG14721	mld	4.5	0.119	0.33	1	0.83
CG14721	Mef2	4.11	0.119	0.33	1	0.83
CG14721	Sox14	3.5	0.119	0.33	1	0.83
CG14721	CG18265	3.43	0.119	0.33	1	0.83
CG14721	Sap30	2.87	0.119	0.33	1	0.83
CG14721	ph-p	2.81	0.119	0.33	1	0.83
CG14721	Side	2.7	0.119	0.33	1	0.83
CG14721	CkIIalpha-i1	2.6	0.119	0.33	1	0.83
CG14721	CG8950	2.56	0.119	0.33	1	0.83
CG14721	TfIIFbeta	2.49	0.119	0.33	1	0.83
CG14721	TFAM	2.46	0.119	0.33	1	0.83
CG14721	Crc	2.33	0.119	0.33	1	0.83
CG14721	CG11723	2.25	0.119	0.33	1	0.83
CG14721	nvy	2.24	0.119	0.33	1	0.83
CG14721	ecd	2.18	0.119	0.33	1	0.83
CG14721	CG32700	2.15	0.119	0.33	1	0.83
CG14721	CG10654	2.11	0.119	0.33	1	0.83
CG14721	TH1	2	0.119	0.33	1	0.83
CG14721	tara	2	0.119	0.33	1	0.83
CG14721	CG3847	1.97	0.119	0.33	1	0.83
CG14721	NFAT	1.97	0.119	0.33	1	0.83
CG14721	CG12391	1.82	0.119	0.33	1	0.83
CG14721	ppl	1.6	0.119	0.33	1	0.83
CG14721	MED4	1.53	0.119	0.33	1	0.83
CG14721	CG6683	1.5	0.119	0.33	1	0.83
CG14721	CG3163	1.46	0.119	0.33	1	0.83
CG14721	Eip74EF	1.42	0.119	0.33	1	0.83
CG14721	CG17361	1.34	0.119	0.33	1	0.83
CG6959	E2f1	13.82	0.248	0.59	0.428571428571429	0.78
CG6959	Crc	5.72	0.248	0.59	0.428571428571429	0.78
CG6959	NFAT	5.41	0.248	0.59	0.428571428571429	0.78
CG6959	hng1	4.16	0.248	0.59	0.428571428571429	0.78
CG6959	Hakai	3	0.248	0.59	0.428571428571429	0.78
CG6959	ppl	2.81	0.248	0.59	0.428571428571429	0.78
CG6959	cbt	2.6	0.248	0.59	0.428571428571429	0.78
CG6959	CG8216	2.33	0.248	0.59	0.428571428571429	0.78
CG6959	dbr	2.28	0.248	0.59	0.428571428571429	0.78
CG6959	Chrac-14	2.26	0.248	0.59	0.428571428571429	0.78
CG6959	CG3838	2.13	0.248	0.59	0.428571428571429	0.78
CG6959	CG8765	2.05	0.248	0.59	0.428571428571429	0.78
CG6959	grp	2.04	0.248	0.59	0.428571428571429	0.78
CG6959	CG14711	2	0.248	0.59	0.428571428571429	0.78
CG6959	ph-p	1.88	0.248	0.59	0.428571428571429	0.78
CG6959	Hr39	1.78	0.248	0.59	0.428571428571429	0.78
CG6959	e(y)2	1.78	0.248	0.59	0.428571428571429	0.78
CG6959	CG13123	1.73	0.248	0.59	0.428571428571429	0.78
CG6959	CG3065	1.72	0.248	0.59	0.428571428571429	0.78
CG6959	ecd	1.6	0.248	0.59	0.428571428571429	0.78
CG6959	CG17806	1.52	0.248	0.59	0.428571428571429	0.78
CG6959	CG4565	1.41	0.248	0.59	0.428571428571429	0.78
CG6959	RpII33	1.32	0.248	0.59	0.428571428571429	0.78
CG6959	CG14441	1.23	0.248	0.59	0.428571428571429	0.78
CG6959	MED28	1.2	0.248	0.59	0.428571428571429	0.78
CG6959	CG42748	1.19	0.248	0.59	0.428571428571429	0.78
CG6959	spt4	1.19	0.248	0.59	0.428571428571429	0.78
CG6959	jing	1.14	0.248	0.59	0.428571428571429	0.78
CG6959	TH1	1.11	0.248	0.59	0.428571428571429	0.78
CG6959	tara	1.05	0.248	0.59	0.428571428571429	0.78
CG31368	TFAM	3.56	0.049	-0.49	0.124034734589208	0.29
CG31368	Chrac-14	3.17	0.049	-0.49	0.124034734589208	0.29
CG31368	CG9705	3.08	0.049	-0.49	0.124034734589208	0.29
CG31368	CG6813	3	0.049	-0.49	0.124034734589208	0.29
CG31368	CG42748	2.9	0.049	-0.49	0.124034734589208	0.29
CG31368	tef	2.57	0.049	-0.49	0.124034734589208	0.29
CG31368	tara	2.26	0.049	-0.49	0.124034734589208	0.29
CG31368	Su(z)12	2.18	0.049	-0.49	0.124034734589208	0.29
CG31368	CG44247	2.11	0.049	-0.49	0.124034734589208	0.29
CG31368	esn	2.11	0.049	-0.49	0.124034734589208	0.29
CG31368	dalao	1.93	0.049	-0.49	0.124034734589208	0.29
CG31368	MED28	1.91	0.049	-0.49	0.124034734589208	0.29
CG31368	tio	1.86	0.049	-0.49	0.124034734589208	0.29
CG31368	CG6654	1.73	0.049	-0.49	0.124034734589208	0.29
CG31368	mamo	1.72	0.049	-0.49	0.124034734589208	0.29
CG31368	ph-p	1.64	0.049	-0.49	0.124034734589208	0.29
CG31368	Hr39	1.62	0.049	-0.49	0.124034734589208	0.29
CG31368	CG3815	1.54	0.049	-0.49	0.124034734589208	0.29
CG31368	Rbf	1.45	0.049	-0.49	0.124034734589208	0.29
CG31368	Lmpt	1.45	0.049	-0.49	0.124034734589208	0.29
CG31368	CG3065	1.37	0.049	-0.49	0.124034734589208	0.29
CG31368	ADD1	1.24	0.049	-0.49	0.124034734589208	0.29
CG31368	CkIIalpha-i1	1.15	0.049	-0.49	0.124034734589208	0.29
CG31368	CG4565	1.07	0.049	-0.49	0.124034734589208	0.29
CG31368	TfIIFbeta	1.05	0.049	-0.49	0.124034734589208	0.29
CG31368	grp	1.03	0.049	-0.49	0.124034734589208	0.29
CG31368	Sce	0.98	0.049	-0.49	0.124034734589208	0.29
CG31368	Crc	0.78	0.049	-0.49	0.124034734589208	0.29
CG31368	Dh44-R2	0.77	0.049	-0.49	0.124034734589208	0.29
CG31368	CG12659	0.68	0.049	-0.49	0.124034734589208	0.29
Cad87A	Ssl1	8.05	0.187	0.29	0.53748384988657	0.67
Cad87A	Rbf	6.11	0.187	0.29	0.53748384988657	0.67
Cad87A	CG30403	4.1	0.187	0.29	0.53748384988657	0.67
Cad87A	CG3815	3.9	0.187	0.29	0.53748384988657	0.67
Cad87A	Side	3.82	0.187	0.29	0.53748384988657	0.67
Cad87A	Sap30	3.49	0.187	0.29	0.53748384988657	0.67
Cad87A	Hsf	3.44	0.187	0.29	0.53748384988657	0.67
Cad87A	CG11696	3.39	0.187	0.29	0.53748384988657	0.67
Cad87A	CG32700	3.1	0.187	0.29	0.53748384988657	0.67
Cad87A	NELF-B	2.89	0.187	0.29	0.53748384988657	0.67
Cad87A	kin17	2.81	0.187	0.29	0.53748384988657	0.67
Cad87A	TfIIFbeta	2.7	0.187	0.29	0.53748384988657	0.67
Cad87A	CG6813	2.66	0.187	0.29	0.53748384988657	0.67
Cad87A	CG45071	2.56	0.187	0.29	0.53748384988657	0.67
Cad87A	CG17361	2.2	0.187	0.29	0.53748384988657	0.67
Cad87A	CG44247	1.96	0.187	0.29	0.53748384988657	0.67
Cad87A	CG12299	1.85	0.187	0.29	0.53748384988657	0.67
Cad87A	Xrp1	1.85	0.187	0.29	0.53748384988657	0.67
Cad87A	CG42748	1.72	0.187	0.29	0.53748384988657	0.67
Cad87A	Trf	1.68	0.187	0.29	0.53748384988657	0.67
Cad87A	TH1	1.66	0.187	0.29	0.53748384988657	0.67
Cad87A	CG9948	1.62	0.187	0.29	0.53748384988657	0.67
Cad87A	row	1.59	0.187	0.29	0.53748384988657	0.67
Cad87A	mod	1.58	0.187	0.29	0.53748384988657	0.67
Cad87A	Su(var)2-HP2	1.54	0.187	0.29	0.53748384988657	0.67
Cad87A	ktub	1.51	0.187	0.29	0.53748384988657	0.67
Cad87A	RpII33	1.5	0.187	0.29	0.53748384988657	0.67
Cad87A	Bx	1.25	0.187	0.29	0.53748384988657	0.67
Cad87A	esn	1.25	0.187	0.29	0.53748384988657	0.67
Cad87A	bon	1.24	0.187	0.29	0.53748384988657	0.67
Hsp70Aa	CG14711	13.3	0.125	0.29	0.227710017021324	0.37
Hsp70Aa	CG8216	9.56	0.125	0.29	0.227710017021324	0.37
Hsp70Aa	Hsf	8.83	0.125	0.29	0.227710017021324	0.37
Hsp70Aa	CG6813	4.01	0.125	0.29	0.227710017021324	0.37
Hsp70Aa	Xrp1	3.77	0.125	0.29	0.227710017021324	0.37
Hsp70Aa	ppl	3.38	0.125	0.29	0.227710017021324	0.37
Hsp70Aa	phol	3.24	0.125	0.29	0.227710017021324	0.37
Hsp70Aa	l(3)mbt	3.09	0.125	0.29	0.227710017021324	0.37
Hsp70Aa	TfIIFbeta	2.76	0.125	0.29	0.227710017021324	0.37
Hsp70Aa	CG10654	2.59	0.125	0.29	0.227710017021324	0.37
Hsp70Aa	Opbp	2.59	0.125	0.29	0.227710017021324	0.37
Hsp70Aa	TH1	2.22	0.125	0.29	0.227710017021324	0.37
Hsp70Aa	CG11696	2.05	0.125	0.29	0.227710017021324	0.37
Hsp70Aa	GATAd	1.92	0.125	0.29	0.227710017021324	0.37
Hsp70Aa	mod	1.66	0.125	0.29	0.227710017021324	0.37
Hsp70Aa	CG11317	1.65	0.125	0.29	0.227710017021324	0.37
Hsp70Aa	dalao	1.61	0.125	0.29	0.227710017021324	0.37
Hsp70Aa	CG3847	1.59	0.125	0.29	0.227710017021324	0.37
Hsp70Aa	CG3838	1.58	0.125	0.29	0.227710017021324	0.37
Hsp70Aa	CrebA	1.51	0.125	0.29	0.227710017021324	0.37
Hsp70Aa	esn	1.39	0.125	0.29	0.227710017021324	0.37
Hsp70Aa	ssp	1.34	0.125	0.29	0.227710017021324	0.37
Hsp70Aa	Rbf	1.3	0.125	0.29	0.227710017021324	0.37
Hsp70Aa	NELF-B	1.26	0.125	0.29	0.227710017021324	0.37
Hsp70Aa	tara	1.22	0.125	0.29	0.227710017021324	0.37
Hsp70Aa	Sap30	1.2	0.125	0.29	0.227710017021324	0.37
Hsp70Aa	zf30C	1.15	0.125	0.29	0.227710017021324	0.37
Hsp70Aa	Rack1	1.14	0.125	0.29	0.227710017021324	0.37
Hsp70Aa	CG3163	1.13	0.125	0.29	0.227710017021324	0.37
Hsp70Aa	Trf	1.12	0.125	0.29	0.227710017021324	0.37
Hsp70Ab	Side	7.29	0.065	0.13	0.29277002188456	0.55
Hsp70Ab	mld	4.17	0.065	0.13	0.29277002188456	0.55
Hsp70Ab	ppl	3.85	0.065	0.13	0.29277002188456	0.55
Hsp70Ab	CG3847	3.33	0.065	0.13	0.29277002188456	0.55
Hsp70Ab	CG6689	3.22	0.065	0.13	0.29277002188456	0.55
Hsp70Ab	GATAd	3.1	0.065	0.13	0.29277002188456	0.55
Hsp70Ab	Kdm2	2.76	0.065	0.13	0.29277002188456	0.55
Hsp70Ab	ecd	2.71	0.065	0.13	0.29277002188456	0.55
Hsp70Ab	hpo	2.63	0.065	0.13	0.29277002188456	0.55
Hsp70Ab	cbt	2.48	0.065	0.13	0.29277002188456	0.55
Hsp70Ab	jing	2.47	0.065	0.13	0.29277002188456	0.55
Hsp70Ab	nvy	2.46	0.065	0.13	0.29277002188456	0.55
Hsp70Ab	Rack1	2.36	0.065	0.13	0.29277002188456	0.55
Hsp70Ab	CG11723	2.36	0.065	0.13	0.29277002188456	0.55
Hsp70Ab	CG4565	2.18	0.065	0.13	0.29277002188456	0.55
Hsp70Ab	CG11317	2.05	0.065	0.13	0.29277002188456	0.55
Hsp70Ab	rgr	2.01	0.065	0.13	0.29277002188456	0.55
Hsp70Ab	CG9948	1.94	0.065	0.13	0.29277002188456	0.55
Hsp70Ab	esn	1.92	0.065	0.13	0.29277002188456	0.55
Hsp70Ab	RpII33	1.84	0.065	0.13	0.29277002188456	0.55
Hsp70Ab	Su(var)2-HP2	1.82	0.065	0.13	0.29277002188456	0.55
Hsp70Ab	CG3163	1.77	0.065	0.13	0.29277002188456	0.55
Hsp70Ab	dimm	1.74	0.065	0.13	0.29277002188456	0.55
Hsp70Ab	Su(z)12	1.69	0.065	0.13	0.29277002188456	0.55
Hsp70Ab	mor	1.63	0.065	0.13	0.29277002188456	0.55
Hsp70Ab	Xbp1	1.62	0.065	0.13	0.29277002188456	0.55
Hsp70Ab	Atf-2	1.55	0.065	0.13	0.29277002188456	0.55
Hsp70Ab	Hakai	1.42	0.065	0.13	0.29277002188456	0.55
Hsp70Ab	CkIIalpha-i1	1.39	0.065	0.13	0.29277002188456	0.55
Hsp70Ab	tara	1.39	0.065	0.13	0.29277002188456	0.55
GC1	Notch	14.73	0.194	0.71	0.774596669241483	0.68
GC1	CG8216	10.99	0.194	0.71	0.774596669241483	0.68
GC1	Rbf	6.86	0.194	0.71	0.774596669241483	0.68
GC1	GATAd	6.67	0.194	0.71	0.774596669241483	0.68
GC1	cbt	6.57	0.194	0.71	0.774596669241483	0.68
GC1	nvy	6.17	0.194	0.71	0.774596669241483	0.68
GC1	Mef2	5.1	0.194	0.71	0.774596669241483	0.68
GC1	CG6813	5.05	0.194	0.71	0.774596669241483	0.68
GC1	zf30C	4.51	0.194	0.71	0.774596669241483	0.68
GC1	Rack1	3.9	0.194	0.71	0.774596669241483	0.68
GC1	cwo	3.81	0.194	0.71	0.774596669241483	0.68
GC1	Side	3.61	0.194	0.71	0.774596669241483	0.68
GC1	Eip74EF	3.34	0.194	0.71	0.774596669241483	0.68
GC1	Sox14	3.28	0.194	0.71	0.774596669241483	0.68
GC1	CtBP	2.51	0.194	0.71	0.774596669241483	0.68
GC1	TfIIFbeta	1.97	0.194	0.71	0.774596669241483	0.68
GC1	fd68A	1.95	0.194	0.71	0.774596669241483	0.68
GC1	Mes4	1.84	0.194	0.71	0.774596669241483	0.68
GC1	CG11414	1.78	0.194	0.71	0.774596669241483	0.68
GC1	CkIIalpha-i1	1.74	0.194	0.71	0.774596669241483	0.68
GC1	dimm	1.72	0.194	0.71	0.774596669241483	0.68
GC1	Sap30	1.67	0.194	0.71	0.774596669241483	0.68
GC1	Brf	1.67	0.194	0.71	0.774596669241483	0.68
GC1	CG9705	1.61	0.194	0.71	0.774596669241483	0.68
GC1	ph-p	1.54	0.194	0.71	0.774596669241483	0.68
GC1	CG6689	1.5	0.194	0.71	0.774596669241483	0.68
GC1	Su(var)2-HP2	1.5	0.194	0.71	0.774596669241483	0.68
GC1	CG12299	1.44	0.194	0.71	0.774596669241483	0.68
GC1	CG45071	1.43	0.194	0.71	0.774596669241483	0.68
GC1	Trf	1.28	0.194	0.71	0.774596669241483	0.68
Tango9	Dnz1	9.84	0.1	0.68	0.53748384988657	0.94
Tango9	Xbp1	7.7	0.1	0.68	0.53748384988657	0.94
Tango9	Rack1	5.96	0.1	0.68	0.53748384988657	0.94
Tango9	Opbp	5.85	0.1	0.68	0.53748384988657	0.94
Tango9	hpo	5.39	0.1	0.68	0.53748384988657	0.94
Tango9	CG11723	3.7	0.1	0.68	0.53748384988657	0.94
Tango9	Lmpt	3.61	0.1	0.68	0.53748384988657	0.94
Tango9	row	3.6	0.1	0.68	0.53748384988657	0.94
Tango9	spt4	3.44	0.1	0.68	0.53748384988657	0.94
Tango9	Dad	3.23	0.1	0.68	0.53748384988657	0.94
Tango9	Sce	2.92	0.1	0.68	0.53748384988657	0.94
Tango9	tara	2.67	0.1	0.68	0.53748384988657	0.94
Tango9	CG11317	2.65	0.1	0.68	0.53748384988657	0.94
Tango9	CG14711	2.58	0.1	0.68	0.53748384988657	0.94
Tango9	CG9215	2.55	0.1	0.68	0.53748384988657	0.94
Tango9	ph-p	2.48	0.1	0.68	0.53748384988657	0.94
Tango9	NFAT	2.42	0.1	0.68	0.53748384988657	0.94
Tango9	TFAM	2.28	0.1	0.68	0.53748384988657	0.94
Tango9	CG3163	2.26	0.1	0.68	0.53748384988657	0.94
Tango9	CG3838	2.18	0.1	0.68	0.53748384988657	0.94
Tango9	cbt	1.96	0.1	0.68	0.53748384988657	0.94
Tango9	CG1792	1.9	0.1	0.68	0.53748384988657	0.94
Tango9	Sap30	1.67	0.1	0.68	0.53748384988657	0.94
Tango9	Bx	1.61	0.1	0.68	0.53748384988657	0.94
Tango9	CG42748	1.58	0.1	0.68	0.53748384988657	0.94
Tango9	mld	1.57	0.1	0.68	0.53748384988657	0.94
Tango9	CG8216	1.54	0.1	0.68	0.53748384988657	0.94
Tango9	Kdm2	1.53	0.1	0.68	0.53748384988657	0.94
Tango9	CG17829	1.48	0.1	0.68	0.53748384988657	0.94
Tango9	CG6254	1.41	0.1	0.68	0.53748384988657	0.94
Tk	Mef2	9.5	0.841	0.26	0.382970843102535	0.48
Tk	Bx	8.56	0.841	0.26	0.382970843102535	0.48
Tk	CG9705	6.8	0.841	0.26	0.382970843102535	0.48
Tk	Lmpt	4.43	0.841	0.26	0.382970843102535	0.48
Tk	Xrp1	3.43	0.841	0.26	0.382970843102535	0.48
Tk	CG7368	2.92	0.841	0.26	0.382970843102535	0.48
Tk	Su(z)12	2.79	0.841	0.26	0.382970843102535	0.48
Tk	hpo	2.4	0.841	0.26	0.382970843102535	0.48
Tk	Eip74EF	2.37	0.841	0.26	0.382970843102535	0.48
Tk	HP1b	2.37	0.841	0.26	0.382970843102535	0.48
Tk	CrebA	2.36	0.841	0.26	0.382970843102535	0.48
Tk	Crc	2.15	0.841	0.26	0.382970843102535	0.48
Tk	CtBP	2.13	0.841	0.26	0.382970843102535	0.48
Tk	CG12391	2.11	0.841	0.26	0.382970843102535	0.48
Tk	row	2.04	0.841	0.26	0.382970843102535	0.48
Tk	Trf	1.99	0.841	0.26	0.382970843102535	0.48
Tk	Notch	1.93	0.841	0.26	0.382970843102535	0.48
Tk	spt4	1.91	0.841	0.26	0.382970843102535	0.48
Tk	Dh44-R2	1.76	0.841	0.26	0.382970843102535	0.48
Tk	mod	1.76	0.841	0.26	0.382970843102535	0.48
Tk	Mes4	1.58	0.841	0.26	0.382970843102535	0.48
Tk	NELF-B	1.56	0.841	0.26	0.382970843102535	0.48
Tk	pzg	1.45	0.841	0.26	0.382970843102535	0.48
Tk	CG3065	1.4	0.841	0.26	0.382970843102535	0.48
Tk	Hakai	1.39	0.841	0.26	0.382970843102535	0.48
Tk	phol	1.38	0.841	0.26	0.382970843102535	0.48
Tk	CG11414	1.35	0.841	0.26	0.382970843102535	0.48
Tk	Ssl1	1.25	0.841	0.26	0.382970843102535	0.48
Tk	ph-p	1.21	0.841	0.26	0.382970843102535	0.48
Tk	CG30403	1.14	0.841	0.26	0.382970843102535	0.48
ATP8B	Su(var)2-HP2	11.31	0.264	-0.11	0.174077655955698	0.01
ATP8B	CG15073	7.89	0.264	-0.11	0.174077655955698	0.01
ATP8B	CG8216	6.07	0.264	-0.11	0.174077655955698	0.01
ATP8B	Hr39	4.09	0.264	-0.11	0.174077655955698	0.01
ATP8B	esn	3.24	0.264	-0.11	0.174077655955698	0.01
ATP8B	cwo	3.19	0.264	-0.11	0.174077655955698	0.01
ATP8B	Rpd3	2.96	0.264	-0.11	0.174077655955698	0.01
ATP8B	Atf-2	2.92	0.264	-0.11	0.174077655955698	0.01
ATP8B	CG17568	2.86	0.264	-0.11	0.174077655955698	0.01
ATP8B	CG12299	2.68	0.264	-0.11	0.174077655955698	0.01
ATP8B	GATAd	2.65	0.264	-0.11	0.174077655955698	0.01
ATP8B	CG3847	2.63	0.264	-0.11	0.174077655955698	0.01
ATP8B	CG17806	2.44	0.264	-0.11	0.174077655955698	0.01
ATP8B	ssp	2.37	0.264	-0.11	0.174077655955698	0.01
ATP8B	CG13123	2.16	0.264	-0.11	0.174077655955698	0.01
ATP8B	Notch	2.15	0.264	-0.11	0.174077655955698	0.01
ATP8B	nvy	2.15	0.264	-0.11	0.174077655955698	0.01
ATP8B	ktub	2.09	0.264	-0.11	0.174077655955698	0.01
ATP8B	hpo	1.98	0.264	-0.11	0.174077655955698	0.01
ATP8B	Crc	1.95	0.264	-0.11	0.174077655955698	0.01
ATP8B	CG11414	1.94	0.264	-0.11	0.174077655955698	0.01
ATP8B	CG9948	1.84	0.264	-0.11	0.174077655955698	0.01
ATP8B	Dad	1.78	0.264	-0.11	0.174077655955698	0.01
ATP8B	Ssl1	1.72	0.264	-0.11	0.174077655955698	0.01
ATP8B	zf30C	1.68	0.264	-0.11	0.174077655955698	0.01
ATP8B	Eip74EF	1.67	0.264	-0.11	0.174077655955698	0.01
ATP8B	CG8765	1.65	0.264	-0.11	0.174077655955698	0.01
ATP8B	MBD-R2	1.59	0.264	-0.11	0.174077655955698	0.01
ATP8B	CG11696	1.57	0.264	-0.11	0.174077655955698	0.01
ATP8B	kin17	1.53	0.264	-0.11	0.174077655955698	0.01
dpr17	GATAd	10.26	0.783	-0.28	0.0975900072948533	0.01
dpr17	E2f2	7.78	0.783	-0.28	0.0975900072948533	0.01
dpr17	CG11317	5.02	0.783	-0.28	0.0975900072948533	0.01
dpr17	CG32700	4.74	0.783	-0.28	0.0975900072948533	0.01
dpr17	Sap30	4.28	0.783	-0.28	0.0975900072948533	0.01
dpr17	CG8216	4.09	0.783	-0.28	0.0975900072948533	0.01
dpr17	MED4	3.88	0.783	-0.28	0.0975900072948533	0.01
dpr17	CG9705	3.68	0.783	-0.28	0.0975900072948533	0.01
dpr17	HP1b	3.62	0.783	-0.28	0.0975900072948533	0.01
dpr17	CG6689	3.12	0.783	-0.28	0.0975900072948533	0.01
dpr17	Xbp1	2.77	0.783	-0.28	0.0975900072948533	0.01
dpr17	fd68A	2.58	0.783	-0.28	0.0975900072948533	0.01
dpr17	Opbp	2.47	0.783	-0.28	0.0975900072948533	0.01
dpr17	tara	2.23	0.783	-0.28	0.0975900072948533	0.01
dpr17	Kdm2	2.19	0.783	-0.28	0.0975900072948533	0.01
dpr17	Eip74EF	2.09	0.783	-0.28	0.0975900072948533	0.01
dpr17	Crc	1.95	0.783	-0.28	0.0975900072948533	0.01
dpr17	nvy	1.87	0.783	-0.28	0.0975900072948533	0.01
dpr17	Brf	1.84	0.783	-0.28	0.0975900072948533	0.01
dpr17	dbr	1.72	0.783	-0.28	0.0975900072948533	0.01
dpr17	Side	1.68	0.783	-0.28	0.0975900072948533	0.01
dpr17	Hakai	1.65	0.783	-0.28	0.0975900072948533	0.01
dpr17	Rbf	1.64	0.783	-0.28	0.0975900072948533	0.01
dpr17	ecd	1.6	0.783	-0.28	0.0975900072948533	0.01
dpr17	CG12299	1.57	0.783	-0.28	0.0975900072948533	0.01
dpr17	Sry-delta	1.49	0.783	-0.28	0.0975900072948533	0.01
dpr17	rgr	1.42	0.783	-0.28	0.0975900072948533	0.01
dpr17	Bx	1.42	0.783	-0.28	0.0975900072948533	0.01
dpr17	mrn	1.35	0.783	-0.28	0.0975900072948533	0.01
dpr17	CkIIalpha-i1	1.32	0.783	-0.28	0.0975900072948533	0.01
dpr15	Brf	8.57	0.339	0.31	0.58974358974359	0.46
dpr15	Opbp	7.76	0.339	0.31	0.58974358974359	0.46
dpr15	CG12659	5.31	0.339	0.31	0.58974358974359	0.46
dpr15	CG6254	4.99	0.339	0.31	0.58974358974359	0.46
dpr15	CG11696	4.25	0.339	0.31	0.58974358974359	0.46
dpr15	CG42748	3.98	0.339	0.31	0.58974358974359	0.46
dpr15	CG6813	3.58	0.339	0.31	0.58974358974359	0.46
dpr15	ecd	3.58	0.339	0.31	0.58974358974359	0.46
dpr15	Chrac-14	2.7	0.339	0.31	0.58974358974359	0.46
dpr15	CG6163	2.52	0.339	0.31	0.58974358974359	0.46
dpr15	CG3163	2.36	0.339	0.31	0.58974358974359	0.46
dpr15	CG10959	2.25	0.339	0.31	0.58974358974359	0.46
dpr15	phol	1.98	0.339	0.31	0.58974358974359	0.46
dpr15	pzg	1.92	0.339	0.31	0.58974358974359	0.46
dpr15	CG2889	1.61	0.339	0.31	0.58974358974359	0.46
dpr15	fd68A	1.37	0.339	0.31	0.58974358974359	0.46
dpr15	CG9948	1.35	0.339	0.31	0.58974358974359	0.46
dpr15	E2f1	1.31	0.339	0.31	0.58974358974359	0.46
dpr15	CG4820	1.29	0.339	0.31	0.58974358974359	0.46
dpr15	HmgD	1.24	0.339	0.31	0.58974358974359	0.46
dpr15	tef	1.23	0.339	0.31	0.58974358974359	0.46
dpr15	CG6689	1.08	0.339	0.31	0.58974358974359	0.46
dpr15	TfIIFbeta	1.06	0.339	0.31	0.58974358974359	0.46
dpr15	Dad	1.03	0.339	0.31	0.58974358974359	0.46
dpr15	CG4676	1.01	0.339	0.31	0.58974358974359	0.46
dpr15	Rack1	0.93	0.339	0.31	0.58974358974359	0.46
dpr15	Taf5	0.88	0.339	0.31	0.58974358974359	0.46
dpr15	CG12299	0.85	0.339	0.31	0.58974358974359	0.46
dpr15	Side	0.85	0.339	0.31	0.58974358974359	0.46
dpr15	tio	0.83	0.339	0.31	0.58974358974359	0.46
svp	Side	11.07	0.286	0.39	0.683130051063973	0.73
svp	CG11723	9.16	0.286	0.39	0.683130051063973	0.73
svp	mod	5.12	0.286	0.39	0.683130051063973	0.73
svp	tef	4.3	0.286	0.39	0.683130051063973	0.73
svp	MED4	3.38	0.286	0.39	0.683130051063973	0.73
svp	kin17	3.02	0.286	0.39	0.683130051063973	0.73
svp	RpII33	2.58	0.286	0.39	0.683130051063973	0.73
svp	CG4676	2.57	0.286	0.39	0.683130051063973	0.73
svp	CG6683	2.53	0.286	0.39	0.683130051063973	0.73
svp	Elp3	2.52	0.286	0.39	0.683130051063973	0.73
svp	Eip74EF	2.43	0.286	0.39	0.683130051063973	0.73
svp	mrn	2.23	0.286	0.39	0.683130051063973	0.73
svp	CG8578	2.18	0.286	0.39	0.683130051063973	0.73
svp	mld	2.13	0.286	0.39	0.683130051063973	0.73
svp	Notch	1.98	0.286	0.39	0.683130051063973	0.73
svp	CG6689	1.94	0.286	0.39	0.683130051063973	0.73
svp	CG6163	1.92	0.286	0.39	0.683130051063973	0.73
svp	Mes4	1.86	0.286	0.39	0.683130051063973	0.73
svp	CG11317	1.75	0.286	0.39	0.683130051063973	0.73
svp	Octbeta2R	1.74	0.286	0.39	0.683130051063973	0.73
svp	CG45071	1.62	0.286	0.39	0.683130051063973	0.73
svp	CG17806	1.6	0.286	0.39	0.683130051063973	0.73
svp	Xbp1	1.56	0.286	0.39	0.683130051063973	0.73
svp	cwo	1.55	0.286	0.39	0.683130051063973	0.73
svp	trem	1.55	0.286	0.39	0.683130051063973	0.73
svp	MED17	1.47	0.286	0.39	0.683130051063973	0.73
svp	CkIIalpha-i1	1.35	0.286	0.39	0.683130051063973	0.73
svp	zf30C	1.34	0.286	0.39	0.683130051063973	0.73
svp	l(3)mbt	1.34	0.286	0.39	0.683130051063973	0.73
svp	CG9948	1.33	0.286	0.39	0.683130051063973	0.73
CG10038	TfIIFbeta	3.61	0.055	0.01	0.0975900072948533	0.25
CG10038	Rbf	3.26	0.055	0.01	0.0975900072948533	0.25
CG10038	trem	2.81	0.055	0.01	0.0975900072948533	0.25
CG10038	Eip74EF	2.65	0.055	0.01	0.0975900072948533	0.25
CG10038	kin17	2.63	0.055	0.01	0.0975900072948533	0.25
CG10038	row	2.63	0.055	0.01	0.0975900072948533	0.25
CG10038	zf30C	2.43	0.055	0.01	0.0975900072948533	0.25
CG10038	phol	2.3	0.055	0.01	0.0975900072948533	0.25
CG10038	mod	2.01	0.055	0.01	0.0975900072948533	0.25
CG10038	CG6254	1.87	0.055	0.01	0.0975900072948533	0.25
CG10038	pzg	1.81	0.055	0.01	0.0975900072948533	0.25
CG10038	Lmpt	1.72	0.055	0.01	0.0975900072948533	0.25
CG10038	CG4565	1.64	0.055	0.01	0.0975900072948533	0.25
CG10038	CG8765	1.6	0.055	0.01	0.0975900072948533	0.25
CG10038	HP1b	1.51	0.055	0.01	0.0975900072948533	0.25
CG10038	Bap55	1.51	0.055	0.01	0.0975900072948533	0.25
CG10038	CG4676	1.49	0.055	0.01	0.0975900072948533	0.25
CG10038	CG8216	1.48	0.055	0.01	0.0975900072948533	0.25
CG10038	Opbp	1.48	0.055	0.01	0.0975900072948533	0.25
CG10038	CG17829	1.45	0.055	0.01	0.0975900072948533	0.25
CG10038	CG7368	1.44	0.055	0.01	0.0975900072948533	0.25
CG10038	E2f2	1.34	0.055	0.01	0.0975900072948533	0.25
CG10038	Xrp1	1.32	0.055	0.01	0.0975900072948533	0.25
CG10038	Sap30	1.29	0.055	0.01	0.0975900072948533	0.25
CG10038	CG32700	1.17	0.055	0.01	0.0975900072948533	0.25
CG10038	CG1792	1.16	0.055	0.01	0.0975900072948533	0.25
CG10038	tara	1.16	0.055	0.01	0.0975900072948533	0.25
CG10038	CG17806	1.12	0.055	0.01	0.0975900072948533	0.25
CG10038	hpo	1.05	0.055	0.01	0.0975900072948533	0.25
CG10038	rgr	1.02	0.055	0.01	0.0975900072948533	0.25
lig3	spt4	7.31	0.034	0.36	0.683130051063973	0.88
lig3	MED18	4.81	0.034	0.36	0.683130051063973	0.88
lig3	Mef2	4.79	0.034	0.36	0.683130051063973	0.88
lig3	GATAd	4.31	0.034	0.36	0.683130051063973	0.88
lig3	CG30403	4.25	0.034	0.36	0.683130051063973	0.88
lig3	Crc	3.57	0.034	0.36	0.683130051063973	0.88
lig3	Eip74EF	2.85	0.034	0.36	0.683130051063973	0.88
lig3	mod	2.78	0.034	0.36	0.683130051063973	0.88
lig3	CG6689	2.53	0.034	0.36	0.683130051063973	0.88
lig3	Kdm2	2.45	0.034	0.36	0.683130051063973	0.88
lig3	Mes4	2.39	0.034	0.36	0.683130051063973	0.88
lig3	dbr	2.33	0.034	0.36	0.683130051063973	0.88
lig3	CG12391	2.3	0.034	0.36	0.683130051063973	0.88
lig3	Eip93F	1.99	0.034	0.36	0.683130051063973	0.88
lig3	Sry-delta	1.99	0.034	0.36	0.683130051063973	0.88
lig3	CrebA	1.98	0.034	0.36	0.683130051063973	0.88
lig3	CG8950	1.93	0.034	0.36	0.683130051063973	0.88
lig3	Ssl1	1.91	0.034	0.36	0.683130051063973	0.88
lig3	ktub	1.91	0.034	0.36	0.683130051063973	0.88
lig3	CG11317	1.77	0.034	0.36	0.683130051063973	0.88
lig3	CG3163	1.68	0.034	0.36	0.683130051063973	0.88
lig3	trem	1.61	0.034	0.36	0.683130051063973	0.88
lig3	MBD-R2	1.56	0.034	0.36	0.683130051063973	0.88
lig3	ppl	1.5	0.034	0.36	0.683130051063973	0.88
lig3	CG6254	1.49	0.034	0.36	0.683130051063973	0.88
lig3	Trf	1.48	0.034	0.36	0.683130051063973	0.88
lig3	Chrac-14	1.48	0.034	0.36	0.683130051063973	0.88
lig3	tef	1.47	0.034	0.36	0.683130051063973	0.88
lig3	CG10209	1.41	0.034	0.36	0.683130051063973	0.88
lig3	CG14711	1.41	0.034	0.36	0.683130051063973	0.88
trus	nvy	7.04	0.157	0.47	1	0.94
trus	CG18265	6.19	0.157	0.47	1	0.94
trus	CG4676	5.34	0.157	0.47	1	0.94
trus	row	4.31	0.157	0.47	1	0.94
trus	bon	3.77	0.157	0.47	1	0.94
trus	Bap55	3.72	0.157	0.47	1	0.94
trus	HP1b	3.59	0.157	0.47	1	0.94
trus	CG14711	3.05	0.157	0.47	1	0.94
trus	CG4565	3.02	0.157	0.47	1	0.94
trus	mod	2.98	0.157	0.47	1	0.94
trus	spt4	2.74	0.157	0.47	1	0.94
trus	CG12391	2.69	0.157	0.47	1	0.94
trus	Xrp1	2.6	0.157	0.47	1	0.94
trus	CG17568	2.51	0.157	0.47	1	0.94
trus	Ssl1	2.25	0.157	0.47	1	0.94
trus	l(3)mbt	2.23	0.157	0.47	1	0.94
trus	Mef2	2.23	0.157	0.47	1	0.94
trus	Rack1	2.16	0.157	0.47	1	0.94
trus	grp	2.09	0.157	0.47	1	0.94
trus	Rbsn-5	1.9	0.157	0.47	1	0.94
trus	zf30C	1.88	0.157	0.47	1	0.94
trus	CG10654	1.76	0.157	0.47	1	0.94
trus	CG17829	1.73	0.157	0.47	1	0.94
trus	MED28	1.71	0.157	0.47	1	0.94
trus	CG10959	1.67	0.157	0.47	1	0.94
trus	mor	1.57	0.157	0.47	1	0.94
trus	Rpd3	1.57	0.157	0.47	1	0.94
trus	CG14441	1.55	0.157	0.47	1	0.94
trus	esn	1.45	0.157	0.47	1	0.94
trus	Sce	1.42	0.157	0.47	1	0.94
alphagamma-element:CR32865	trem	6.94	0.327	-0.14	0.302613766334401	0.69
alphagamma-element:CR32865	CG6654	4.62	0.327	-0.14	0.302613766334401	0.69
alphagamma-element:CR32865	CG9948	4.03	0.327	-0.14	0.302613766334401	0.69
alphagamma-element:CR32865	CG3838	3.99	0.327	-0.14	0.302613766334401	0.69
alphagamma-element:CR32865	CG17361	3.43	0.327	-0.14	0.302613766334401	0.69
alphagamma-element:CR32865	CG11696	3.29	0.327	-0.14	0.302613766334401	0.69
alphagamma-element:CR32865	ph-p	3.23	0.327	-0.14	0.302613766334401	0.69
alphagamma-element:CR32865	CG11723	2.88	0.327	-0.14	0.302613766334401	0.69
alphagamma-element:CR32865	Trf	2.8	0.327	-0.14	0.302613766334401	0.69
alphagamma-element:CR32865	e(y)2	2.75	0.327	-0.14	0.302613766334401	0.69
alphagamma-element:CR32865	CG8216	2.59	0.327	-0.14	0.302613766334401	0.69
alphagamma-element:CR32865	CG15073	2.4	0.327	-0.14	0.302613766334401	0.69
alphagamma-element:CR32865	CG10959	2.12	0.327	-0.14	0.302613766334401	0.69
alphagamma-element:CR32865	MED17	2.11	0.327	-0.14	0.302613766334401	0.69
alphagamma-element:CR32865	Hsf	1.92	0.327	-0.14	0.302613766334401	0.69
alphagamma-element:CR32865	ppl	1.81	0.327	-0.14	0.302613766334401	0.69
alphagamma-element:CR32865	CG13894	1.77	0.327	-0.14	0.302613766334401	0.69
alphagamma-element:CR32865	TfIIFbeta	1.74	0.327	-0.14	0.302613766334401	0.69
alphagamma-element:CR32865	ecd	1.69	0.327	-0.14	0.302613766334401	0.69
alphagamma-element:CR32865	CG9705	1.68	0.327	-0.14	0.302613766334401	0.69
alphagamma-element:CR32865	tio	1.57	0.327	-0.14	0.302613766334401	0.69
alphagamma-element:CR32865	CG13123	1.54	0.327	-0.14	0.302613766334401	0.69
alphagamma-element:CR32865	E2f1	1.45	0.327	-0.14	0.302613766334401	0.69
alphagamma-element:CR32865	tef	1.32	0.327	-0.14	0.302613766334401	0.69
alphagamma-element:CR32865	Eip93F	1.31	0.327	-0.14	0.302613766334401	0.69
alphagamma-element:CR32865	CG6683	1.24	0.327	-0.14	0.302613766334401	0.69
alphagamma-element:CR32865	CG3847	1.22	0.327	-0.14	0.302613766334401	0.69
alphagamma-element:CR32865	RpII33	1.21	0.327	-0.14	0.302613766334401	0.69
alphagamma-element:CR32865	CG6254	1.15	0.327	-0.14	0.302613766334401	0.69
alphagamma-element:CR32865	Dnz1	1.11	0.327	-0.14	0.302613766334401	0.69
Octbeta3R	CG14711	8.08	0.428	-0.08	-0.0476190476190476	0.6
Octbeta3R	Mef2	6.35	0.428	-0.08	-0.0476190476190476	0.6
Octbeta3R	Octbeta2R	4.63	0.428	-0.08	-0.0476190476190476	0.6
Octbeta3R	CtBP	4	0.428	-0.08	-0.0476190476190476	0.6
Octbeta3R	Crc	3.85	0.428	-0.08	-0.0476190476190476	0.6
Octbeta3R	CG44247	3.29	0.428	-0.08	-0.0476190476190476	0.6
Octbeta3R	CG45071	2.97	0.428	-0.08	-0.0476190476190476	0.6
Octbeta3R	CG3163	2.76	0.428	-0.08	-0.0476190476190476	0.6
Octbeta3R	CG8578	2.5	0.428	-0.08	-0.0476190476190476	0.6
Octbeta3R	Ssl1	2.3	0.428	-0.08	-0.0476190476190476	0.6
Octbeta3R	mrn	2.27	0.428	-0.08	-0.0476190476190476	0.6
Octbeta3R	MBD-R2	2.27	0.428	-0.08	-0.0476190476190476	0.6
Octbeta3R	CG6654	2.26	0.428	-0.08	-0.0476190476190476	0.6
Octbeta3R	CG12391	2.03	0.428	-0.08	-0.0476190476190476	0.6
Octbeta3R	CG17361	2.01	0.428	-0.08	-0.0476190476190476	0.6
Octbeta3R	rgr	1.91	0.428	-0.08	-0.0476190476190476	0.6
Octbeta3R	HP1b	1.84	0.428	-0.08	-0.0476190476190476	0.6
Octbeta3R	zf30C	1.71	0.428	-0.08	-0.0476190476190476	0.6
Octbeta3R	HmgD	1.69	0.428	-0.08	-0.0476190476190476	0.6
Octbeta3R	Su(var)2-HP2	1.66	0.428	-0.08	-0.0476190476190476	0.6
Octbeta3R	E2f1	1.64	0.428	-0.08	-0.0476190476190476	0.6
Octbeta3R	CG42748	1.61	0.428	-0.08	-0.0476190476190476	0.6
Octbeta3R	Notch	1.58	0.428	-0.08	-0.0476190476190476	0.6
Octbeta3R	CG9215	1.5	0.428	-0.08	-0.0476190476190476	0.6
Octbeta3R	pzg	1.48	0.428	-0.08	-0.0476190476190476	0.6
Octbeta3R	grp	1.41	0.428	-0.08	-0.0476190476190476	0.6
Octbeta3R	row	1.4	0.428	-0.08	-0.0476190476190476	0.6
Octbeta3R	CG8765	1.4	0.428	-0.08	-0.0476190476190476	0.6
Octbeta3R	dimm	1.33	0.428	-0.08	-0.0476190476190476	0.6
Octbeta3R	e(y)2	1.28	0.428	-0.08	-0.0476190476190476	0.6
Men	Rbf	9.54	0.364	0.24	0.333333333333333	0.42
Men	MED28	6.04	0.364	0.24	0.333333333333333	0.42
Men	e(y)2	4.1	0.364	0.24	0.333333333333333	0.42
Men	Xbp1	3.94	0.364	0.24	0.333333333333333	0.42
Men	Octbeta2R	3.85	0.364	0.24	0.333333333333333	0.42
Men	spt4	3.32	0.364	0.24	0.333333333333333	0.42
Men	CG3163	3.24	0.364	0.24	0.333333333333333	0.42
Men	ADD1	3.08	0.364	0.24	0.333333333333333	0.42
Men	CG6907	2.83	0.364	0.24	0.333333333333333	0.42
Men	Mef2	2.75	0.364	0.24	0.333333333333333	0.42
Men	Chrac-14	2.62	0.364	0.24	0.333333333333333	0.42
Men	HP1b	2.55	0.364	0.24	0.333333333333333	0.42
Men	CG6683	2.18	0.364	0.24	0.333333333333333	0.42
Men	l(3)mbt	2.11	0.364	0.24	0.333333333333333	0.42
Men	CG14711	2.11	0.364	0.24	0.333333333333333	0.42
Men	mld	1.76	0.364	0.24	0.333333333333333	0.42
Men	Trf	1.65	0.364	0.24	0.333333333333333	0.42
Men	Rpd3	1.61	0.364	0.24	0.333333333333333	0.42
Men	Lmpt	1.59	0.364	0.24	0.333333333333333	0.42
Men	CG42748	1.54	0.364	0.24	0.333333333333333	0.42
Men	CkIIalpha-i1	1.52	0.364	0.24	0.333333333333333	0.42
Men	dimm	1.45	0.364	0.24	0.333333333333333	0.42
Men	Rbsn-5	1.45	0.364	0.24	0.333333333333333	0.42
Men	Cdc5	1.4	0.364	0.24	0.333333333333333	0.42
Men	CG4676	1.39	0.364	0.24	0.333333333333333	0.42
Men	Crc	1.38	0.364	0.24	0.333333333333333	0.42
Men	CG3838	1.37	0.364	0.24	0.333333333333333	0.42
Men	E2f1	1.33	0.364	0.24	0.333333333333333	0.42
Men	tara	1.24	0.364	0.24	0.333333333333333	0.42
Men	CG10209	1.19	0.364	0.24	0.333333333333333	0.42
beat-Vc	CG8216	5.41	0.385	0.24	0.258198889747161	0.29
beat-Vc	ADD1	4.01	0.385	0.24	0.258198889747161	0.29
beat-Vc	CG3065	3.95	0.385	0.24	0.258198889747161	0.29
beat-Vc	CG42748	2.51	0.385	0.24	0.258198889747161	0.29
beat-Vc	Opbp	2.48	0.385	0.24	0.258198889747161	0.29
beat-Vc	Eip93F	2.01	0.385	0.24	0.258198889747161	0.29
beat-Vc	grp	1.99	0.385	0.24	0.258198889747161	0.29
beat-Vc	Rack1	1.9	0.385	0.24	0.258198889747161	0.29
beat-Vc	dalao	1.87	0.385	0.24	0.258198889747161	0.29
beat-Vc	Sox14	1.79	0.385	0.24	0.258198889747161	0.29
beat-Vc	hng1	1.72	0.385	0.24	0.258198889747161	0.29
beat-Vc	Su(var)2-HP2	1.69	0.385	0.24	0.258198889747161	0.29
beat-Vc	CG9948	1.67	0.385	0.24	0.258198889747161	0.29
beat-Vc	Sap30	1.65	0.385	0.24	0.258198889747161	0.29
beat-Vc	mod	1.6	0.385	0.24	0.258198889747161	0.29
beat-Vc	Xrp1	1.52	0.385	0.24	0.258198889747161	0.29
beat-Vc	ecd	1.48	0.385	0.24	0.258198889747161	0.29
beat-Vc	Rpd3	1.41	0.385	0.24	0.258198889747161	0.29
beat-Vc	Hakai	1.38	0.385	0.24	0.258198889747161	0.29
beat-Vc	Octbeta2R	1.37	0.385	0.24	0.258198889747161	0.29
beat-Vc	CG11696	1.29	0.385	0.24	0.258198889747161	0.29
beat-Vc	bon	1.28	0.385	0.24	0.258198889747161	0.29
beat-Vc	Notch	1.19	0.385	0.24	0.258198889747161	0.29
beat-Vc	CG8765	1.11	0.385	0.24	0.258198889747161	0.29
beat-Vc	ash2	1.09	0.385	0.24	0.258198889747161	0.29
beat-Vc	Trf	1.04	0.385	0.24	0.258198889747161	0.29
beat-Vc	kin17	0.96	0.385	0.24	0.258198889747161	0.29
beat-Vc	Side	0.87	0.385	0.24	0.258198889747161	0.29
beat-Vc	CG14711	0.79	0.385	0.24	0.258198889747161	0.29
beat-Vc	jing	0.78	0.385	0.24	0.258198889747161	0.29
CG31345	CG45071	16.3	0.26	0.62	0.53748384988657	0.7
CG31345	mod	7.31	0.26	0.62	0.53748384988657	0.7
CG31345	hpo	6.37	0.26	0.62	0.53748384988657	0.7
CG31345	Bx	5.53	0.26	0.62	0.53748384988657	0.7
CG31345	cbt	5.35	0.26	0.62	0.53748384988657	0.7
CG31345	CG18265	3.78	0.26	0.62	0.53748384988657	0.7
CG31345	CG3065	3.24	0.26	0.62	0.53748384988657	0.7
CG31345	dimm	3.23	0.26	0.62	0.53748384988657	0.7
CG31345	Mef2	3.18	0.26	0.62	0.53748384988657	0.7
CG31345	CG42748	2.95	0.26	0.62	0.53748384988657	0.7
CG31345	grp	2.84	0.26	0.62	0.53748384988657	0.7
CG31345	TfIIFbeta	2.68	0.26	0.62	0.53748384988657	0.7
CG31345	tara	2.62	0.26	0.62	0.53748384988657	0.7
CG31345	Dnz1	2.59	0.26	0.62	0.53748384988657	0.7
CG31345	MED28	2.59	0.26	0.62	0.53748384988657	0.7
CG31345	CG14711	2.58	0.26	0.62	0.53748384988657	0.7
CG31345	ph-p	2.55	0.26	0.62	0.53748384988657	0.7
CG31345	trem	2.4	0.26	0.62	0.53748384988657	0.7
CG31345	CG10209	2.36	0.26	0.62	0.53748384988657	0.7
CG31345	dbr	2.34	0.26	0.62	0.53748384988657	0.7
CG31345	cwo	2.22	0.26	0.62	0.53748384988657	0.7
CG31345	CG6654	2.11	0.26	0.62	0.53748384988657	0.7
CG31345	CG10654	2.09	0.26	0.62	0.53748384988657	0.7
CG31345	CG1792	2.05	0.26	0.62	0.53748384988657	0.7
CG31345	GATAd	2.01	0.26	0.62	0.53748384988657	0.7
CG31345	Kdm2	1.98	0.26	0.62	0.53748384988657	0.7
CG31345	Hr39	1.95	0.26	0.62	0.53748384988657	0.7
CG31345	HmgD	1.91	0.26	0.62	0.53748384988657	0.7
CG31345	Dad	1.91	0.26	0.62	0.53748384988657	0.7
CG31345	Xrp1	1.87	0.26	0.62	0.53748384988657	0.7
beat-Va	CG3847	6.25	0.484	0.58	0.733333333333333	0.62
beat-Va	CG8216	4.31	0.484	0.58	0.733333333333333	0.62
beat-Va	CG11317	3.53	0.484	0.58	0.733333333333333	0.62
beat-Va	Eip93F	3.3	0.484	0.58	0.733333333333333	0.62
beat-Va	row	3.01	0.484	0.58	0.733333333333333	0.62
beat-Va	ph-p	2.89	0.484	0.58	0.733333333333333	0.62
beat-Va	Sap30	2.61	0.484	0.58	0.733333333333333	0.62
beat-Va	esn	2.31	0.484	0.58	0.733333333333333	0.62
beat-Va	mod	2.22	0.484	0.58	0.733333333333333	0.62
beat-Va	Hakai	2.11	0.484	0.58	0.733333333333333	0.62
beat-Va	CG10654	2	0.484	0.58	0.733333333333333	0.62
beat-Va	Side	1.84	0.484	0.58	0.733333333333333	0.62
beat-Va	Su(var)2-HP2	1.76	0.484	0.58	0.733333333333333	0.62
beat-Va	mrn	1.73	0.484	0.58	0.733333333333333	0.62
beat-Va	CG3815	1.5	0.484	0.58	0.733333333333333	0.62
beat-Va	bon	1.44	0.484	0.58	0.733333333333333	0.62
beat-Va	CG6689	1.4	0.484	0.58	0.733333333333333	0.62
beat-Va	RpII33	1.33	0.484	0.58	0.733333333333333	0.62
beat-Va	Kdm2	1.22	0.484	0.58	0.733333333333333	0.62
beat-Va	MED4	1.18	0.484	0.58	0.733333333333333	0.62
beat-Va	Taf5	1.16	0.484	0.58	0.733333333333333	0.62
beat-Va	dbr	1.1	0.484	0.58	0.733333333333333	0.62
beat-Va	dalao	1.06	0.484	0.58	0.733333333333333	0.62
beat-Va	Octbeta2R	1.05	0.484	0.58	0.733333333333333	0.62
beat-Va	CG13894	1.03	0.484	0.58	0.733333333333333	0.62
beat-Va	CG18265	1.02	0.484	0.58	0.733333333333333	0.62
beat-Va	ash2	1	0.484	0.58	0.733333333333333	0.62
beat-Va	ssp	0.97	0.484	0.58	0.733333333333333	0.62
beat-Va	Su(z)12	0.89	0.484	0.58	0.733333333333333	0.62
beat-Va	mor	0.82	0.484	0.58	0.733333333333333	0.62
beat-Vb	Hakai	8.3	0.371	0.79	0.666666666666667	0.61
beat-Vb	ADD1	6.7	0.371	0.79	0.666666666666667	0.61
beat-Vb	CG10654	4.55	0.371	0.79	0.666666666666667	0.61
beat-Vb	CG8216	3.67	0.371	0.79	0.666666666666667	0.61
beat-Vb	Dad	2.94	0.371	0.79	0.666666666666667	0.61
beat-Vb	bon	2.36	0.371	0.79	0.666666666666667	0.61
beat-Vb	Sry-delta	2.3	0.371	0.79	0.666666666666667	0.61
beat-Vb	CG9948	2.13	0.371	0.79	0.666666666666667	0.61
beat-Vb	CkIIalpha-i1	2.09	0.371	0.79	0.666666666666667	0.61
beat-Vb	ash2	2.05	0.371	0.79	0.666666666666667	0.61
beat-Vb	dalao	1.98	0.371	0.79	0.666666666666667	0.61
beat-Vb	CR43670	1.93	0.371	0.79	0.666666666666667	0.61
beat-Vb	CG11723	1.86	0.371	0.79	0.666666666666667	0.61
beat-Vb	MBD-R2	1.85	0.371	0.79	0.666666666666667	0.61
beat-Vb	grp	1.84	0.371	0.79	0.666666666666667	0.61
beat-Vb	CG3065	1.79	0.371	0.79	0.666666666666667	0.61
beat-Vb	CG11317	1.64	0.371	0.79	0.666666666666667	0.61
beat-Vb	CG10209	1.64	0.371	0.79	0.666666666666667	0.61
beat-Vb	mor	1.29	0.371	0.79	0.666666666666667	0.61
beat-Vb	Opbp	1.25	0.371	0.79	0.666666666666667	0.61
beat-Vb	CG32982	1.22	0.371	0.79	0.666666666666667	0.61
beat-Vb	Sap30	1.19	0.371	0.79	0.666666666666667	0.61
beat-Vb	CG12391	0.93	0.371	0.79	0.666666666666667	0.61
beat-Vb	CG32700	0.89	0.371	0.79	0.666666666666667	0.61
beat-Vb	dbr	0.89	0.371	0.79	0.666666666666667	0.61
beat-Vb	CG6689	0.87	0.371	0.79	0.666666666666667	0.61
beat-Vb	TfIIFbeta	0.86	0.371	0.79	0.666666666666667	0.61
beat-Vb	CG11696	0.86	0.371	0.79	0.666666666666667	0.61
beat-Vb	l(3)mbt	0.85	0.371	0.79	0.666666666666667	0.61
beat-Vb	Chrac-14	0.85	0.371	0.79	0.666666666666667	0.61
grsm	ph-p	7.33	0.052	-0.28	0.0975900072948533	0.04
grsm	MBD-R2	3.99	0.052	-0.28	0.0975900072948533	0.04
grsm	CG4820	3.27	0.052	-0.28	0.0975900072948533	0.04
grsm	spt4	3.11	0.052	-0.28	0.0975900072948533	0.04
grsm	CG11317	3.02	0.052	-0.28	0.0975900072948533	0.04
grsm	rgr	2.78	0.052	-0.28	0.0975900072948533	0.04
grsm	cbt	2.76	0.052	-0.28	0.0975900072948533	0.04
grsm	l(3)mbt	2.69	0.052	-0.28	0.0975900072948533	0.04
grsm	CG6163	2.69	0.052	-0.28	0.0975900072948533	0.04
grsm	Octbeta2R	2.51	0.052	-0.28	0.0975900072948533	0.04
grsm	CG3847	2.3	0.052	-0.28	0.0975900072948533	0.04
grsm	Rbsn-5	2.18	0.052	-0.28	0.0975900072948533	0.04
grsm	Xbp1	2.11	0.052	-0.28	0.0975900072948533	0.04
grsm	Ssl1	2	0.052	-0.28	0.0975900072948533	0.04
grsm	Lmpt	1.8	0.052	-0.28	0.0975900072948533	0.04
grsm	CG44247	1.77	0.052	-0.28	0.0975900072948533	0.04
grsm	Crc	1.72	0.052	-0.28	0.0975900072948533	0.04
grsm	tara	1.57	0.052	-0.28	0.0975900072948533	0.04
grsm	Sox14	1.56	0.052	-0.28	0.0975900072948533	0.04
grsm	E2f1	1.48	0.052	-0.28	0.0975900072948533	0.04
grsm	Notch	1.45	0.052	-0.28	0.0975900072948533	0.04
grsm	Xrp1	1.45	0.052	-0.28	0.0975900072948533	0.04
grsm	fd68A	1.4	0.052	-0.28	0.0975900072948533	0.04
grsm	dalao	1.39	0.052	-0.28	0.0975900072948533	0.04
grsm	kin17	1.34	0.052	-0.28	0.0975900072948533	0.04
grsm	Kdm2	1.29	0.052	-0.28	0.0975900072948533	0.04
grsm	CG10654	1.27	0.052	-0.28	0.0975900072948533	0.04
grsm	jing	1.22	0.052	-0.28	0.0975900072948533	0.04
grsm	ash2	1.21	0.052	-0.28	0.0975900072948533	0.04
grsm	Bap55	1.15	0.052	-0.28	0.0975900072948533	0.04
CG7381	CG17806	5.48	0.21	-0.08	0.124034734589208	0.01
CG7381	CG8216	5.03	0.21	-0.08	0.124034734589208	0.01
CG7381	Sry-delta	3.35	0.21	-0.08	0.124034734589208	0.01
CG7381	ADD1	3.2	0.21	-0.08	0.124034734589208	0.01
CG7381	Elp3	2.72	0.21	-0.08	0.124034734589208	0.01
CG7381	ash2	2.52	0.21	-0.08	0.124034734589208	0.01
CG7381	Taf5	2.36	0.21	-0.08	0.124034734589208	0.01
CG7381	CG12299	2.3	0.21	-0.08	0.124034734589208	0.01
CG7381	CG6907	2.21	0.21	-0.08	0.124034734589208	0.01
CG7381	GATAd	2.19	0.21	-0.08	0.124034734589208	0.01
CG7381	Lmpt	2.14	0.21	-0.08	0.124034734589208	0.01
CG7381	CG13123	2.08	0.21	-0.08	0.124034734589208	0.01
CG7381	CG12391	1.99	0.21	-0.08	0.124034734589208	0.01
CG7381	CG6689	1.96	0.21	-0.08	0.124034734589208	0.01
CG7381	ecd	1.94	0.21	-0.08	0.124034734589208	0.01
CG7381	MED18	1.89	0.21	-0.08	0.124034734589208	0.01
CG7381	hng1	1.89	0.21	-0.08	0.124034734589208	0.01
CG7381	Xbp1	1.75	0.21	-0.08	0.124034734589208	0.01
CG7381	CG42748	1.6	0.21	-0.08	0.124034734589208	0.01
CG7381	CG10654	1.57	0.21	-0.08	0.124034734589208	0.01
CG7381	Octbeta2R	1.47	0.21	-0.08	0.124034734589208	0.01
CG7381	CrebA	1.47	0.21	-0.08	0.124034734589208	0.01
CG7381	e(y)2	1.37	0.21	-0.08	0.124034734589208	0.01
CG7381	Crc	1.36	0.21	-0.08	0.124034734589208	0.01
CG7381	Rbf	1.33	0.21	-0.08	0.124034734589208	0.01
CG7381	cwo	1.32	0.21	-0.08	0.124034734589208	0.01
CG7381	CG13894	1.31	0.21	-0.08	0.124034734589208	0.01
CG7381	CG14711	1.19	0.21	-0.08	0.124034734589208	0.01
CG7381	phol	1.16	0.21	-0.08	0.124034734589208	0.01
CG7381	CG1792	1.15	0.21	-0.08	0.124034734589208	0.01
CG8031	tef	7.59	0.07	0.62	1	0.78
CG8031	Hakai	7.47	0.07	0.62	1	0.78
CG8031	CG11414	6.73	0.07	0.62	1	0.78
CG8031	Dnz1	5.19	0.07	0.62	1	0.78
CG8031	CG12299	4.76	0.07	0.62	1	0.78
CG8031	CG3815	3.05	0.07	0.62	1	0.78
CG8031	CR43670	2.58	0.07	0.62	1	0.78
CG8031	CG45071	2.55	0.07	0.62	1	0.78
CG8031	CG17806	2.34	0.07	0.62	1	0.78
CG8031	Ssl1	2.33	0.07	0.62	1	0.78
CG8031	Sry-delta	2.23	0.07	0.62	1	0.78
CG8031	Atf-2	2.21	0.07	0.62	1	0.78
CG8031	Brf	2.1	0.07	0.62	1	0.78
CG8031	CG4676	2.06	0.07	0.62	1	0.78
CG8031	CG9948	2.05	0.07	0.62	1	0.78
CG8031	CG30403	1.86	0.07	0.62	1	0.78
CG8031	CG3065	1.82	0.07	0.62	1	0.78
CG8031	dbr	1.67	0.07	0.62	1	0.78
CG8031	CG3163	1.58	0.07	0.62	1	0.78
CG8031	CG1792	1.56	0.07	0.62	1	0.78
CG8031	fd68A	1.43	0.07	0.62	1	0.78
CG8031	tio	1.43	0.07	0.62	1	0.78
CG8031	CG18265	1.36	0.07	0.62	1	0.78
CG8031	cwo	1.34	0.07	0.62	1	0.78
CG8031	CG6683	1.33	0.07	0.62	1	0.78
CG8031	HmgD	1.33	0.07	0.62	1	0.78
CG8031	CG17829	1.32	0.07	0.62	1	0.78
CG8031	Elp3	1.32	0.07	0.62	1	0.78
CG8031	CG2889	1.28	0.07	0.62	1	0.78
CG8031	CG3847	1.22	0.07	0.62	1	0.78
CtBP	CG3065	6.27	0.153	0.68	1	0.74
CtBP	CG18265	6.24	0.153	0.68	1	0.74
CtBP	CG32700	5.04	0.153	0.68	1	0.74
CtBP	grp	5.02	0.153	0.68	1	0.74
CtBP	nvy	4.08	0.153	0.68	1	0.74
CtBP	Eip74EF	4.02	0.153	0.68	1	0.74
CtBP	Sap30	4.01	0.153	0.68	1	0.74
CtBP	Rbf	3.16	0.153	0.68	1	0.74
CtBP	Rbsn-5	2.89	0.153	0.68	1	0.74
CtBP	CG10209	2.74	0.153	0.68	1	0.74
CtBP	CG6654	2.45	0.153	0.68	1	0.74
CtBP	CG14441	2.32	0.153	0.68	1	0.74
CtBP	mod	2.23	0.153	0.68	1	0.74
CtBP	NFAT	2.17	0.153	0.68	1	0.74
CtBP	CG13894	1.94	0.153	0.68	1	0.74
CtBP	CG42748	1.94	0.153	0.68	1	0.74
CtBP	CG1792	1.9	0.153	0.68	1	0.74
CtBP	CG9948	1.84	0.153	0.68	1	0.74
CtBP	Hakai	1.76	0.153	0.68	1	0.74
CtBP	bon	1.58	0.153	0.68	1	0.74
CtBP	Ssl1	1.42	0.153	0.68	1	0.74
CtBP	HP1b	1.36	0.153	0.68	1	0.74
CtBP	TfIIFbeta	1.35	0.153	0.68	1	0.74
CtBP	Elp3	1.31	0.153	0.68	1	0.74
CtBP	CR43670	1.28	0.153	0.68	1	0.74
CtBP	row	1.28	0.153	0.68	1	0.74
CtBP	Sox14	1.26	0.153	0.68	1	0.74
CtBP	CG6813	1.25	0.153	0.68	1	0.74
CtBP	CG9705	1.24	0.153	0.68	1	0.74
CtBP	spt4	1.23	0.153	0.68	1	0.74
sim	Mef2	9.96	0.123	0.67	1	0.57
sim	TH1	5.03	0.123	0.67	1	0.57
sim	CG7368	4.76	0.123	0.67	1	0.57
sim	CG14441	4.46	0.123	0.67	1	0.57
sim	CG9705	2.41	0.123	0.67	1	0.57
sim	CG9948	1.95	0.123	0.67	1	0.57
sim	CG3163	1.84	0.123	0.67	1	0.57
sim	CG6689	1.58	0.123	0.67	1	0.57
sim	CG6907	1.46	0.123	0.67	1	0.57
sim	Bx	1.37	0.123	0.67	1	0.57
sim	NFAT	1.27	0.123	0.67	1	0.57
sim	CG12391	1.25	0.123	0.67	1	0.57
sim	Notch	1.22	0.123	0.67	1	0.57
sim	hpo	1.18	0.123	0.67	1	0.57
sim	CtBP	1.15	0.123	0.67	1	0.57
sim	CG6654	1.11	0.123	0.67	1	0.57
sim	ph-p	1.05	0.123	0.67	1	0.57
sim	CG8924	1.04	0.123	0.67	1	0.57
sim	bon	1.02	0.123	0.67	1	0.57
sim	Eip93F	1.01	0.123	0.67	1	0.57
sim	Chrac-14	0.92	0.123	0.67	1	0.57
sim	Lmpt	0.9	0.123	0.67	1	0.57
sim	ktub	0.85	0.123	0.67	1	0.57
sim	Xbp1	0.76	0.123	0.67	1	0.57
sim	CG4676	0.76	0.123	0.67	1	0.57
sim	Hsf	0.7	0.123	0.67	1	0.57
sim	CG8578	0.7	0.123	0.67	1	0.57
sim	HP1b	0.69	0.123	0.67	1	0.57
sim	RpII33	0.68	0.123	0.67	1	0.57
sim	Rbf	0.68	0.123	0.67	1	0.57
2mit	Mes4	5.62	0.226	-0.01	0.29277002188456	0.49
2mit	Rpd3	4.45	0.226	-0.01	0.29277002188456	0.49
2mit	CG18265	3.98	0.226	-0.01	0.29277002188456	0.49
2mit	CG12299	3.18	0.226	-0.01	0.29277002188456	0.49
2mit	CG6163	3.04	0.226	-0.01	0.29277002188456	0.49
2mit	hpo	2.78	0.226	-0.01	0.29277002188456	0.49
2mit	NELF-B	2.75	0.226	-0.01	0.29277002188456	0.49
2mit	TFAM	2.72	0.226	-0.01	0.29277002188456	0.49
2mit	fd68A	2.46	0.226	-0.01	0.29277002188456	0.49
2mit	GATAd	2.33	0.226	-0.01	0.29277002188456	0.49
2mit	CG44247	2.26	0.226	-0.01	0.29277002188456	0.49
2mit	MED17	2.24	0.226	-0.01	0.29277002188456	0.49
2mit	CG10654	2.11	0.226	-0.01	0.29277002188456	0.49
2mit	pzg	2	0.226	-0.01	0.29277002188456	0.49
2mit	Xbp1	1.96	0.226	-0.01	0.29277002188456	0.49
2mit	Notch	1.85	0.226	-0.01	0.29277002188456	0.49
2mit	Hsf	1.69	0.226	-0.01	0.29277002188456	0.49
2mit	CG4820	1.65	0.226	-0.01	0.29277002188456	0.49
2mit	CtBP	1.46	0.226	-0.01	0.29277002188456	0.49
2mit	Sox14	1.34	0.226	-0.01	0.29277002188456	0.49
2mit	Crc	1.32	0.226	-0.01	0.29277002188456	0.49
2mit	ppl	1.28	0.226	-0.01	0.29277002188456	0.49
2mit	CrebA	1.26	0.226	-0.01	0.29277002188456	0.49
2mit	l(3)mbt	1.22	0.226	-0.01	0.29277002188456	0.49
2mit	MED4	1.19	0.226	-0.01	0.29277002188456	0.49
2mit	dalao	1.19	0.226	-0.01	0.29277002188456	0.49
2mit	CG17829	1.04	0.226	-0.01	0.29277002188456	0.49
2mit	CG10209	1.03	0.226	-0.01	0.29277002188456	0.49
2mit	Xrp1	1.02	0.226	-0.01	0.29277002188456	0.49
2mit	CG1792	0.94	0.226	-0.01	0.29277002188456	0.49
PK2-R1	mld	4.47	0.195	-0.02	0.333333333333333	0.28
PK2-R1	CkIIalpha-i1	4.4	0.195	-0.02	0.333333333333333	0.28
PK2-R1	Sap30	3.72	0.195	-0.02	0.333333333333333	0.28
PK2-R1	MED28	3.63	0.195	-0.02	0.333333333333333	0.28
PK2-R1	TfIIFbeta	3.52	0.195	-0.02	0.333333333333333	0.28
PK2-R1	l(3)mbt	3.31	0.195	-0.02	0.333333333333333	0.28
PK2-R1	Cdc5	3.06	0.195	-0.02	0.333333333333333	0.28
PK2-R1	CG17806	2.65	0.195	-0.02	0.333333333333333	0.28
PK2-R1	dalao	2.53	0.195	-0.02	0.333333333333333	0.28
PK2-R1	MED18	2.31	0.195	-0.02	0.333333333333333	0.28
PK2-R1	CG11723	1.81	0.195	-0.02	0.333333333333333	0.28
PK2-R1	fd68A	1.78	0.195	-0.02	0.333333333333333	0.28
PK2-R1	CG17568	1.72	0.195	-0.02	0.333333333333333	0.28
PK2-R1	CG3815	1.71	0.195	-0.02	0.333333333333333	0.28
PK2-R1	Side	1.66	0.195	-0.02	0.333333333333333	0.28
PK2-R1	Trf	1.62	0.195	-0.02	0.333333333333333	0.28
PK2-R1	ADD1	1.58	0.195	-0.02	0.333333333333333	0.28
PK2-R1	CG18265	1.51	0.195	-0.02	0.333333333333333	0.28
PK2-R1	CG17361	1.5	0.195	-0.02	0.333333333333333	0.28
PK2-R1	row	1.47	0.195	-0.02	0.333333333333333	0.28
PK2-R1	Chrac-14	1.45	0.195	-0.02	0.333333333333333	0.28
PK2-R1	tef	1.42	0.195	-0.02	0.333333333333333	0.28
PK2-R1	CG10959	1.25	0.195	-0.02	0.333333333333333	0.28
PK2-R1	Xrp1	1.23	0.195	-0.02	0.333333333333333	0.28
PK2-R1	ecd	1.17	0.195	-0.02	0.333333333333333	0.28
PK2-R1	mamo	1.16	0.195	-0.02	0.333333333333333	0.28
PK2-R1	CrebA	1.11	0.195	-0.02	0.333333333333333	0.28
PK2-R1	CG6813	1.1	0.195	-0.02	0.333333333333333	0.28
PK2-R1	Bx	1.09	0.195	-0.02	0.333333333333333	0.28
PK2-R1	Rack1	1.02	0.195	-0.02	0.333333333333333	0.28
poly	e(y)2	11.04	0.095	0.18	0.0666666666666667	0.01
poly	CG14441	7.14	0.095	0.18	0.0666666666666667	0.01
poly	Mes4	4.74	0.095	0.18	0.0666666666666667	0.01
poly	esn	4.51	0.095	0.18	0.0666666666666667	0.01
poly	CG8216	4.09	0.095	0.18	0.0666666666666667	0.01
poly	CG10654	3.62	0.095	0.18	0.0666666666666667	0.01
poly	CG6254	3.19	0.095	0.18	0.0666666666666667	0.01
poly	MED4	3.05	0.095	0.18	0.0666666666666667	0.01
poly	hpo	2.9	0.095	0.18	0.0666666666666667	0.01
poly	spt4	2.9	0.095	0.18	0.0666666666666667	0.01
poly	grp	2.72	0.095	0.18	0.0666666666666667	0.01
poly	Dnz1	2.6	0.095	0.18	0.0666666666666667	0.01
poly	CG1792	2.53	0.095	0.18	0.0666666666666667	0.01
poly	CrebA	2.31	0.095	0.18	0.0666666666666667	0.01
poly	CG9948	2.15	0.095	0.18	0.0666666666666667	0.01
poly	fd68A	2.12	0.095	0.18	0.0666666666666667	0.01
poly	Atf-2	2.09	0.095	0.18	0.0666666666666667	0.01
poly	CG3815	2.03	0.095	0.18	0.0666666666666667	0.01
poly	CG8950	1.97	0.095	0.18	0.0666666666666667	0.01
poly	Elp3	1.95	0.095	0.18	0.0666666666666667	0.01
poly	CG4820	1.94	0.095	0.18	0.0666666666666667	0.01
poly	MBD-R2	1.91	0.095	0.18	0.0666666666666667	0.01
poly	CG14711	1.9	0.095	0.18	0.0666666666666667	0.01
poly	Eip74EF	1.76	0.095	0.18	0.0666666666666667	0.01
poly	Crc	1.74	0.095	0.18	0.0666666666666667	0.01
poly	CG6907	1.69	0.095	0.18	0.0666666666666667	0.01
poly	ash2	1.65	0.095	0.18	0.0666666666666667	0.01
poly	CG6683	1.59	0.095	0.18	0.0666666666666667	0.01
poly	HmgD	1.58	0.095	0.18	0.0666666666666667	0.01
poly	mamo	1.44	0.095	0.18	0.0666666666666667	0.01
Dic1	GATAd	6.58	0.204	0.62	0.333333333333333	0.44
Dic1	Eip74EF	5.32	0.204	0.62	0.333333333333333	0.44
Dic1	CG12659	4	0.204	0.62	0.333333333333333	0.44
Dic1	MBD-R2	3.73	0.204	0.62	0.333333333333333	0.44
Dic1	mod	3.71	0.204	0.62	0.333333333333333	0.44
Dic1	CG11414	3.58	0.204	0.62	0.333333333333333	0.44
Dic1	hpo	3.27	0.204	0.62	0.333333333333333	0.44
Dic1	Octbeta2R	3.19	0.204	0.62	0.333333333333333	0.44
Dic1	CG15073	2.9	0.204	0.62	0.333333333333333	0.44
Dic1	HmgD	2.74	0.204	0.62	0.333333333333333	0.44
Dic1	CG6654	2.57	0.204	0.62	0.333333333333333	0.44
Dic1	ppl	2.52	0.204	0.62	0.333333333333333	0.44
Dic1	CG13123	2.43	0.204	0.62	0.333333333333333	0.44
Dic1	CG4676	2.39	0.204	0.62	0.333333333333333	0.44
Dic1	phol	2.17	0.204	0.62	0.333333333333333	0.44
Dic1	esn	2.04	0.204	0.62	0.333333333333333	0.44
Dic1	CG8578	2	0.204	0.62	0.333333333333333	0.44
Dic1	ph-p	1.99	0.204	0.62	0.333333333333333	0.44
Dic1	E2f2	1.98	0.204	0.62	0.333333333333333	0.44
Dic1	Lmpt	1.95	0.204	0.62	0.333333333333333	0.44
Dic1	CkIIalpha-i1	1.9	0.204	0.62	0.333333333333333	0.44
Dic1	dbr	1.89	0.204	0.62	0.333333333333333	0.44
Dic1	CG14711	1.83	0.204	0.62	0.333333333333333	0.44
Dic1	Xrp1	1.81	0.204	0.62	0.333333333333333	0.44
Dic1	E2f1	1.79	0.204	0.62	0.333333333333333	0.44
Dic1	CG17829	1.72	0.204	0.62	0.333333333333333	0.44
Dic1	Sce	1.69	0.204	0.62	0.333333333333333	0.44
Dic1	CG9705	1.62	0.204	0.62	0.333333333333333	0.44
Dic1	row	1.59	0.204	0.62	0.333333333333333	0.44
Dic1	Mes4	1.48	0.204	0.62	0.333333333333333	0.44
CR45679	E2f1	4.99	0.16	0.62	0.683130051063973	0.52
CR45679	Dh44-R2	3.39	0.16	0.62	0.683130051063973	0.52
CR45679	Mef2	2.6	0.16	0.62	0.683130051063973	0.52
CR45679	HP1b	2.51	0.16	0.62	0.683130051063973	0.52
CR45679	CG10654	2.38	0.16	0.62	0.683130051063973	0.52
CR45679	Dad	1.92	0.16	0.62	0.683130051063973	0.52
CR45679	Eip93F	1.92	0.16	0.62	0.683130051063973	0.52
CR45679	ssp	1.68	0.16	0.62	0.683130051063973	0.52
CR45679	fd68A	1.67	0.16	0.62	0.683130051063973	0.52
CR45679	CG3065	1.64	0.16	0.62	0.683130051063973	0.52
CR45679	CG44247	1.49	0.16	0.62	0.683130051063973	0.52
CR45679	dimm	1.47	0.16	0.62	0.683130051063973	0.52
CR45679	CrebA	1.42	0.16	0.62	0.683130051063973	0.52
CR45679	CG9705	1.41	0.16	0.62	0.683130051063973	0.52
CR45679	mod	1.33	0.16	0.62	0.683130051063973	0.52
CR45679	CG8950	1.3	0.16	0.62	0.683130051063973	0.52
CR45679	CG4565	1.21	0.16	0.62	0.683130051063973	0.52
CR45679	CG13894	1.21	0.16	0.62	0.683130051063973	0.52
CR45679	Rbf	1.21	0.16	0.62	0.683130051063973	0.52
CR45679	CG42748	1.2	0.16	0.62	0.683130051063973	0.52
CR45679	MBD-R2	1.19	0.16	0.62	0.683130051063973	0.52
CR45679	Octbeta2R	1.05	0.16	0.62	0.683130051063973	0.52
CR45679	Ssl1	1.02	0.16	0.62	0.683130051063973	0.52
CR45679	e(y)2	1.01	0.16	0.62	0.683130051063973	0.52
CR45679	CG17829	1	0.16	0.62	0.683130051063973	0.52
CR45679	Opbp	0.98	0.16	0.62	0.683130051063973	0.52
CR45679	Rbsn-5	0.98	0.16	0.62	0.683130051063973	0.52
CR45679	Elp3	0.93	0.16	0.62	0.683130051063973	0.52
CR45679	CG2889	0.84	0.16	0.62	0.683130051063973	0.52
CR45679	mor	0.81	0.16	0.62	0.683130051063973	0.52
CG14372	dbr	3.83	0.298	0.24	0.544949260913066	0.29
CG14372	CtBP	3.27	0.298	0.24	0.544949260913066	0.29
CG14372	CG6683	2.82	0.298	0.24	0.544949260913066	0.29
CG14372	Su(z)12	2.69	0.298	0.24	0.544949260913066	0.29
CG14372	CG9705	2.21	0.298	0.24	0.544949260913066	0.29
CG14372	tef	2.14	0.298	0.24	0.544949260913066	0.29
CG14372	Xrp1	1.97	0.298	0.24	0.544949260913066	0.29
CG14372	Kdm2	1.95	0.298	0.24	0.544949260913066	0.29
CG14372	mamo	1.68	0.298	0.24	0.544949260913066	0.29
CG14372	MBD-R2	1.57	0.298	0.24	0.544949260913066	0.29
CG14372	CG14711	1.54	0.298	0.24	0.544949260913066	0.29
CG14372	CG6654	1.52	0.298	0.24	0.544949260913066	0.29
CG14372	CrebA	1.51	0.298	0.24	0.544949260913066	0.29
CG14372	Octbeta2R	1.36	0.298	0.24	0.544949260913066	0.29
CG14372	ecd	1.35	0.298	0.24	0.544949260913066	0.29
CG14372	CG12299	1.31	0.298	0.24	0.544949260913066	0.29
CG14372	CG12659	1.23	0.298	0.24	0.544949260913066	0.29
CG14372	CG30403	1.23	0.298	0.24	0.544949260913066	0.29
CG14372	Notch	1.22	0.298	0.24	0.544949260913066	0.29
CG14372	E2f1	1.21	0.298	0.24	0.544949260913066	0.29
CG14372	CG8950	1.17	0.298	0.24	0.544949260913066	0.29
CG14372	CG9948	1.13	0.298	0.24	0.544949260913066	0.29
CG14372	Rpd3	1.06	0.298	0.24	0.544949260913066	0.29
CG14372	E2f2	0.99	0.298	0.24	0.544949260913066	0.29
CG14372	e(y)2	0.99	0.298	0.24	0.544949260913066	0.29
CG14372	CG17806	0.9	0.298	0.24	0.544949260913066	0.29
CG14372	Rack1	0.87	0.298	0.24	0.544949260913066	0.29
CG14372	zf30C	0.87	0.298	0.24	0.544949260913066	0.29
CG14372	Hr39	0.85	0.298	0.24	0.544949260913066	0.29
CG14372	Crc	0.85	0.298	0.24	0.544949260913066	0.29
CG9588	MED18	6.78	0.062	0.59	0.333333333333333	0.57
CG9588	CG4820	5.43	0.062	0.59	0.333333333333333	0.57
CG9588	CG13123	4.61	0.062	0.59	0.333333333333333	0.57
CG9588	MED28	4.49	0.062	0.59	0.333333333333333	0.57
CG9588	hng1	4.11	0.062	0.59	0.333333333333333	0.57
CG9588	CG6813	3.15	0.062	0.59	0.333333333333333	0.57
CG9588	CG3838	2.76	0.062	0.59	0.333333333333333	0.57
CG9588	dalao	2.76	0.062	0.59	0.333333333333333	0.57
CG9588	Atf-2	2.76	0.062	0.59	0.333333333333333	0.57
CG9588	mor	2.68	0.062	0.59	0.333333333333333	0.57
CG9588	dbr	2.49	0.062	0.59	0.333333333333333	0.57
CG9588	CG10209	2.47	0.062	0.59	0.333333333333333	0.57
CG9588	CG45071	2.37	0.062	0.59	0.333333333333333	0.57
CG9588	Dnz1	2.36	0.062	0.59	0.333333333333333	0.57
CG9588	pzg	2.13	0.062	0.59	0.333333333333333	0.57
CG9588	ppl	2.08	0.062	0.59	0.333333333333333	0.57
CG9588	Octbeta2R	2.08	0.062	0.59	0.333333333333333	0.57
CG9588	GATAd	2.07	0.062	0.59	0.333333333333333	0.57
CG9588	CrebA	2.03	0.062	0.59	0.333333333333333	0.57
CG9588	CG14711	1.81	0.062	0.59	0.333333333333333	0.57
CG9588	ph-p	1.74	0.062	0.59	0.333333333333333	0.57
CG9588	ssp	1.62	0.062	0.59	0.333333333333333	0.57
CG9588	Kdm2	1.61	0.062	0.59	0.333333333333333	0.57
CG9588	CG17829	1.58	0.062	0.59	0.333333333333333	0.57
CG9588	Sox14	1.56	0.062	0.59	0.333333333333333	0.57
CG9588	E2f2	1.56	0.062	0.59	0.333333333333333	0.57
CG9588	mrn	1.51	0.062	0.59	0.333333333333333	0.57
CG9588	Notch	1.43	0.062	0.59	0.333333333333333	0.57
CG9588	MBD-R2	1.42	0.062	0.59	0.333333333333333	0.57
CG9588	TFAM	1.41	0.062	0.59	0.333333333333333	0.57
CG34383	Bx	4.56	0.407	0.08	0.254823595718813	0.17
CG34383	Sox14	3.89	0.407	0.08	0.254823595718813	0.17
CG34383	CG45071	3.14	0.407	0.08	0.254823595718813	0.17
CG34383	phol	2.65	0.407	0.08	0.254823595718813	0.17
CG34383	CG10654	2.49	0.407	0.08	0.254823595718813	0.17
CG34383	rgr	1.96	0.407	0.08	0.254823595718813	0.17
CG34383	Trf	1.8	0.407	0.08	0.254823595718813	0.17
CG34383	Octbeta2R	1.79	0.407	0.08	0.254823595718813	0.17
CG34383	CG8924	1.73	0.407	0.08	0.254823595718813	0.17
CG34383	CG32982	1.71	0.407	0.08	0.254823595718813	0.17
CG34383	CG12659	1.71	0.407	0.08	0.254823595718813	0.17
CG34383	Eip74EF	1.7	0.407	0.08	0.254823595718813	0.17
CG34383	CG8765	1.57	0.407	0.08	0.254823595718813	0.17
CG34383	Hr39	1.57	0.407	0.08	0.254823595718813	0.17
CG34383	CG11317	1.54	0.407	0.08	0.254823595718813	0.17
CG34383	dalao	1.42	0.407	0.08	0.254823595718813	0.17
CG34383	ecd	1.36	0.407	0.08	0.254823595718813	0.17
CG34383	CG3815	1.31	0.407	0.08	0.254823595718813	0.17
CG34383	CG3163	1.29	0.407	0.08	0.254823595718813	0.17
CG34383	Dh44-R2	1.26	0.407	0.08	0.254823595718813	0.17
CG34383	CG4676	1.26	0.407	0.08	0.254823595718813	0.17
CG34383	ph-p	1.15	0.407	0.08	0.254823595718813	0.17
CG34383	Eip93F	1.13	0.407	0.08	0.254823595718813	0.17
CG34383	dbr	0.97	0.407	0.08	0.254823595718813	0.17
CG34383	dimm	0.91	0.407	0.08	0.254823595718813	0.17
CG34383	CG12299	0.89	0.407	0.08	0.254823595718813	0.17
CG34383	Mef2	0.88	0.407	0.08	0.254823595718813	0.17
CG34383	Rpd3	0.86	0.407	0.08	0.254823595718813	0.17
CG34383	CG17806	0.86	0.407	0.08	0.254823595718813	0.17
CG34383	CG12391	0.81	0.407	0.08	0.254823595718813	0.17
CG9286	CG4820	8.05	0.036	0.52	0.53748384988657	0.63
CG9286	ecd	5.08	0.036	0.52	0.53748384988657	0.63
CG9286	Trf	4.55	0.036	0.52	0.53748384988657	0.63
CG9286	CG3815	4.24	0.036	0.52	0.53748384988657	0.63
CG9286	CG9948	4.15	0.036	0.52	0.53748384988657	0.63
CG9286	mod	4.09	0.036	0.52	0.53748384988657	0.63
CG9286	Rack1	2.3	0.036	0.52	0.53748384988657	0.63
CG9286	CG13123	2.05	0.036	0.52	0.53748384988657	0.63
CG9286	CG8216	2.04	0.036	0.52	0.53748384988657	0.63
CG9286	spt4	2	0.036	0.52	0.53748384988657	0.63
CG9286	Bx	1.97	0.036	0.52	0.53748384988657	0.63
CG9286	CG6254	1.95	0.036	0.52	0.53748384988657	0.63
CG9286	CG3065	1.94	0.036	0.52	0.53748384988657	0.63
CG9286	Hr39	1.87	0.036	0.52	0.53748384988657	0.63
CG9286	row	1.82	0.036	0.52	0.53748384988657	0.63
CG9286	Brf	1.78	0.036	0.52	0.53748384988657	0.63
CG9286	tio	1.65	0.036	0.52	0.53748384988657	0.63
CG9286	CG4676	1.59	0.036	0.52	0.53748384988657	0.63
CG9286	Lmpt	1.54	0.036	0.52	0.53748384988657	0.63
CG9286	CG6813	1.53	0.036	0.52	0.53748384988657	0.63
CG9286	CG14711	1.48	0.036	0.52	0.53748384988657	0.63
CG9286	ppl	1.48	0.036	0.52	0.53748384988657	0.63
CG9286	CG12299	1.42	0.036	0.52	0.53748384988657	0.63
CG9286	fd68A	1.33	0.036	0.52	0.53748384988657	0.63
CG9286	trem	1.26	0.036	0.52	0.53748384988657	0.63
CG9286	CG13894	1.25	0.036	0.52	0.53748384988657	0.63
CG9286	Xrp1	1.24	0.036	0.52	0.53748384988657	0.63
CG9286	TfIIFbeta	1.23	0.036	0.52	0.53748384988657	0.63
CG9286	CG18265	1.18	0.036	0.52	0.53748384988657	0.63
CG9286	GATAd	1.08	0.036	0.52	0.53748384988657	0.63
Abi	tara	6.69	0.07	0.56	0.53748384988657	0.61
Abi	CG3847	6.51	0.07	0.56	0.53748384988657	0.61
Abi	CG11317	6.32	0.07	0.56	0.53748384988657	0.61
Abi	CG12299	6.09	0.07	0.56	0.53748384988657	0.61
Abi	ppl	5.89	0.07	0.56	0.53748384988657	0.61
Abi	dbr	5.85	0.07	0.56	0.53748384988657	0.61
Abi	HP1b	5.67	0.07	0.56	0.53748384988657	0.61
Abi	CG1792	5.46	0.07	0.56	0.53748384988657	0.61
Abi	CG6254	4.85	0.07	0.56	0.53748384988657	0.61
Abi	Su(z)12	4.85	0.07	0.56	0.53748384988657	0.61
Abi	CG14711	3.5	0.07	0.56	0.53748384988657	0.61
Abi	CG6689	3.15	0.07	0.56	0.53748384988657	0.61
Abi	CG8216	2.93	0.07	0.56	0.53748384988657	0.61
Abi	CG8924	2.9	0.07	0.56	0.53748384988657	0.61
Abi	CG13123	2.49	0.07	0.56	0.53748384988657	0.61
Abi	CG3163	2.48	0.07	0.56	0.53748384988657	0.61
Abi	tef	2.41	0.07	0.56	0.53748384988657	0.61
Abi	CrebA	2.39	0.07	0.56	0.53748384988657	0.61
Abi	Bx	2.24	0.07	0.56	0.53748384988657	0.61
Abi	CG44247	2.06	0.07	0.56	0.53748384988657	0.61
Abi	Chrac-14	1.98	0.07	0.56	0.53748384988657	0.61
Abi	CG4676	1.88	0.07	0.56	0.53748384988657	0.61
Abi	Hakai	1.75	0.07	0.56	0.53748384988657	0.61
Abi	Sce	1.72	0.07	0.56	0.53748384988657	0.61
Abi	CG6163	1.69	0.07	0.56	0.53748384988657	0.61
Abi	GATAd	1.65	0.07	0.56	0.53748384988657	0.61
Abi	CtBP	1.62	0.07	0.56	0.53748384988657	0.61
Abi	mod	1.62	0.07	0.56	0.53748384988657	0.61
Abi	ktub	1.51	0.07	0.56	0.53748384988657	0.61
Abi	mor	1.43	0.07	0.56	0.53748384988657	0.61
140up	Sry-delta	6.52	0.083	0.31	0.333333333333333	0.4
140up	ppl	6.2	0.083	0.31	0.333333333333333	0.4
140up	CG6163	5.94	0.083	0.31	0.333333333333333	0.4
140up	MED4	5.6	0.083	0.31	0.333333333333333	0.4
140up	CG6683	4.29	0.083	0.31	0.333333333333333	0.4
140up	CG13894	3.74	0.083	0.31	0.333333333333333	0.4
140up	CG14711	3.17	0.083	0.31	0.333333333333333	0.4
140up	Dad	3.15	0.083	0.31	0.333333333333333	0.4
140up	Mef2	2.98	0.083	0.31	0.333333333333333	0.4
140up	CG17829	2.65	0.083	0.31	0.333333333333333	0.4
140up	MED18	2.47	0.083	0.31	0.333333333333333	0.4
140up	CG45071	2.23	0.083	0.31	0.333333333333333	0.4
140up	Taf5	2.2	0.083	0.31	0.333333333333333	0.4
140up	CG17568	2.15	0.083	0.31	0.333333333333333	0.4
140up	CG2889	2.11	0.083	0.31	0.333333333333333	0.4
140up	CG6907	2.07	0.083	0.31	0.333333333333333	0.4
140up	CG10959	1.94	0.083	0.31	0.333333333333333	0.4
140up	CG32982	1.94	0.083	0.31	0.333333333333333	0.4
140up	dbr	1.92	0.083	0.31	0.333333333333333	0.4
140up	MBD-R2	1.91	0.083	0.31	0.333333333333333	0.4
140up	NELF-B	1.89	0.083	0.31	0.333333333333333	0.4
140up	CG11414	1.68	0.083	0.31	0.333333333333333	0.4
140up	Su(z)12	1.65	0.083	0.31	0.333333333333333	0.4
140up	hng1	1.64	0.083	0.31	0.333333333333333	0.4
140up	CG3847	1.62	0.083	0.31	0.333333333333333	0.4
140up	E2f1	1.54	0.083	0.31	0.333333333333333	0.4
140up	esn	1.51	0.083	0.31	0.333333333333333	0.4
140up	ecd	1.43	0.083	0.31	0.333333333333333	0.4
140up	CG18265	1.43	0.083	0.31	0.333333333333333	0.4
140up	Eip74EF	1.43	0.083	0.31	0.333333333333333	0.4
NK7.1	CG9705	7.9	0.357	0.22	0.462250163521024	0.75
NK7.1	CG6163	4.06	0.357	0.22	0.462250163521024	0.75
NK7.1	NFAT	2.97	0.357	0.22	0.462250163521024	0.75
NK7.1	CG14441	2.87	0.357	0.22	0.462250163521024	0.75
NK7.1	CG6813	2.7	0.357	0.22	0.462250163521024	0.75
NK7.1	Chrac-14	2.45	0.357	0.22	0.462250163521024	0.75
NK7.1	CG7368	2.28	0.357	0.22	0.462250163521024	0.75
NK7.1	Octbeta2R	1.77	0.357	0.22	0.462250163521024	0.75
NK7.1	CG32982	1.61	0.357	0.22	0.462250163521024	0.75
NK7.1	CG6907	1.6	0.357	0.22	0.462250163521024	0.75
NK7.1	HmgD	1.47	0.357	0.22	0.462250163521024	0.75
NK7.1	Trf	1.37	0.357	0.22	0.462250163521024	0.75
NK7.1	CG12659	1.37	0.357	0.22	0.462250163521024	0.75
NK7.1	CG9215	1.29	0.357	0.22	0.462250163521024	0.75
NK7.1	zf30C	1.1	0.357	0.22	0.462250163521024	0.75
NK7.1	CG4676	1	0.357	0.22	0.462250163521024	0.75
NK7.1	Side	0.97	0.357	0.22	0.462250163521024	0.75
NK7.1	CG6683	0.91	0.357	0.22	0.462250163521024	0.75
NK7.1	jing	0.86	0.357	0.22	0.462250163521024	0.75
NK7.1	hpo	0.81	0.357	0.22	0.462250163521024	0.75
NK7.1	RpII33	0.8	0.357	0.22	0.462250163521024	0.75
NK7.1	MED18	0.75	0.357	0.22	0.462250163521024	0.75
NK7.1	CG17568	0.74	0.357	0.22	0.462250163521024	0.75
NK7.1	Rpd3	0.73	0.357	0.22	0.462250163521024	0.75
NK7.1	CG15073	0.69	0.357	0.22	0.462250163521024	0.75
NK7.1	Taf5	0.64	0.357	0.22	0.462250163521024	0.75
NK7.1	dalao	0.63	0.357	0.22	0.462250163521024	0.75
NK7.1	l(3)mbt	0.62	0.357	0.22	0.462250163521024	0.75
NK7.1	CG8950	0.61	0.357	0.22	0.462250163521024	0.75
NK7.1	rgr	0.59	0.357	0.22	0.462250163521024	0.75
HtrA2	Brf	12.95	0.055	0.71	0.447213595499958	0.51
HtrA2	ktub	7.05	0.055	0.71	0.447213595499958	0.51
HtrA2	CG3065	6.97	0.055	0.71	0.447213595499958	0.51
HtrA2	fd68A	5.78	0.055	0.71	0.447213595499958	0.51
HtrA2	CG11723	4.85	0.055	0.71	0.447213595499958	0.51
HtrA2	E2f2	4.36	0.055	0.71	0.447213595499958	0.51
HtrA2	CG42748	4.35	0.055	0.71	0.447213595499958	0.51
HtrA2	bon	4.2	0.055	0.71	0.447213595499958	0.51
HtrA2	GATAd	4.05	0.055	0.71	0.447213595499958	0.51
HtrA2	Mef2	3.79	0.055	0.71	0.447213595499958	0.51
HtrA2	e(y)2	3.69	0.055	0.71	0.447213595499958	0.51
HtrA2	Rack1	3.61	0.055	0.71	0.447213595499958	0.51
HtrA2	CG8216	3.52	0.055	0.71	0.447213595499958	0.51
HtrA2	Dad	3.43	0.055	0.71	0.447213595499958	0.51
HtrA2	grp	3.2	0.055	0.71	0.447213595499958	0.51
HtrA2	CG6813	3.04	0.055	0.71	0.447213595499958	0.51
HtrA2	CG9948	2.71	0.055	0.71	0.447213595499958	0.51
HtrA2	cbt	2.64	0.055	0.71	0.447213595499958	0.51
HtrA2	Sox14	2.48	0.055	0.71	0.447213595499958	0.51
HtrA2	CG4820	2.45	0.055	0.71	0.447213595499958	0.51
HtrA2	CG4565	2.43	0.055	0.71	0.447213595499958	0.51
HtrA2	l(3)mbt	2.36	0.055	0.71	0.447213595499958	0.51
HtrA2	TH1	2.26	0.055	0.71	0.447213595499958	0.51
HtrA2	CG4676	2.23	0.055	0.71	0.447213595499958	0.51
HtrA2	RpII33	2.02	0.055	0.71	0.447213595499958	0.51
HtrA2	CG6689	2.02	0.055	0.71	0.447213595499958	0.51
HtrA2	MED28	1.98	0.055	0.71	0.447213595499958	0.51
HtrA2	Notch	1.96	0.055	0.71	0.447213595499958	0.51
HtrA2	CkIIalpha-i1	1.91	0.055	0.71	0.447213595499958	0.51
HtrA2	E2f1	1.81	0.055	0.71	0.447213595499958	0.51
CG14853	Xbp1	11.46	0.407	0.32	0.53748384988657	0.76
CG14853	CG32982	6.93	0.407	0.32	0.53748384988657	0.76
CG14853	cbt	5.77	0.407	0.32	0.53748384988657	0.76
CG14853	CG14441	4.65	0.407	0.32	0.53748384988657	0.76
CG14853	CG11723	4.31	0.407	0.32	0.53748384988657	0.76
CG14853	CG6163	3.96	0.407	0.32	0.53748384988657	0.76
CG14853	GATAd	3.85	0.407	0.32	0.53748384988657	0.76
CG14853	ppl	3.61	0.407	0.32	0.53748384988657	0.76
CG14853	CG6683	3	0.407	0.32	0.53748384988657	0.76
CG14853	CG6813	2.85	0.407	0.32	0.53748384988657	0.76
CG14853	dbr	2.7	0.407	0.32	0.53748384988657	0.76
CG14853	CG8216	2.55	0.407	0.32	0.53748384988657	0.76
CG14853	rgr	2.47	0.407	0.32	0.53748384988657	0.76
CG14853	E2f1	2.26	0.407	0.32	0.53748384988657	0.76
CG14853	NELF-B	2.11	0.407	0.32	0.53748384988657	0.76
CG14853	CG17361	2.04	0.407	0.32	0.53748384988657	0.76
CG14853	Dad	1.96	0.407	0.32	0.53748384988657	0.76
CG14853	CG9705	1.93	0.407	0.32	0.53748384988657	0.76
CG14853	CG6907	1.93	0.407	0.32	0.53748384988657	0.76
CG14853	CG6654	1.89	0.407	0.32	0.53748384988657	0.76
CG14853	ktub	1.72	0.407	0.32	0.53748384988657	0.76
CG14853	Sox14	1.49	0.407	0.32	0.53748384988657	0.76
CG14853	CG17806	1.48	0.407	0.32	0.53748384988657	0.76
CG14853	Eip74EF	1.16	0.407	0.32	0.53748384988657	0.76
CG14853	mrn	1.15	0.407	0.32	0.53748384988657	0.76
CG14853	CG17568	1.14	0.407	0.32	0.53748384988657	0.76
CG14853	Xrp1	1.12	0.407	0.32	0.53748384988657	0.76
CG14853	CG42748	1.08	0.407	0.32	0.53748384988657	0.76
CG14853	CG9948	1.08	0.407	0.32	0.53748384988657	0.76
CG14853	CG3838	1.06	0.407	0.32	0.53748384988657	0.76
put	Eip74EF	7.62	0.178	0.33	0.382970843102535	0.71
put	Eip93F	7.16	0.178	0.33	0.382970843102535	0.71
put	CG2889	4.25	0.178	0.33	0.382970843102535	0.71
put	CG6163	3.96	0.178	0.33	0.382970843102535	0.71
put	Crc	3.9	0.178	0.33	0.382970843102535	0.71
put	cbt	3.5	0.178	0.33	0.382970843102535	0.71
put	Hsf	3.2	0.178	0.33	0.382970843102535	0.71
put	Elp3	2.64	0.178	0.33	0.382970843102535	0.71
put	pzg	2.58	0.178	0.33	0.382970843102535	0.71
put	CG11317	2.43	0.178	0.33	0.382970843102535	0.71
put	phol	2.18	0.178	0.33	0.382970843102535	0.71
put	CG17568	2.16	0.178	0.33	0.382970843102535	0.71
put	CG44247	2.15	0.178	0.33	0.382970843102535	0.71
put	CG6689	2.07	0.178	0.33	0.382970843102535	0.71
put	CG12299	2.02	0.178	0.33	0.382970843102535	0.71
put	CG4565	1.89	0.178	0.33	0.382970843102535	0.71
put	nvy	1.72	0.178	0.33	0.382970843102535	0.71
put	dbr	1.63	0.178	0.33	0.382970843102535	0.71
put	TfIIFbeta	1.51	0.178	0.33	0.382970843102535	0.71
put	CG32982	1.39	0.178	0.33	0.382970843102535	0.71
put	ADD1	1.39	0.178	0.33	0.382970843102535	0.71
put	Ssl1	1.39	0.178	0.33	0.382970843102535	0.71
put	CG42748	1.31	0.178	0.33	0.382970843102535	0.71
put	Sry-delta	1.24	0.178	0.33	0.382970843102535	0.71
put	CG3847	1.18	0.178	0.33	0.382970843102535	0.71
put	bon	1.08	0.178	0.33	0.382970843102535	0.71
put	Xrp1	0.93	0.178	0.33	0.382970843102535	0.71
put	zf30C	0.92	0.178	0.33	0.382970843102535	0.71
put	CG32700	0.83	0.178	0.33	0.382970843102535	0.71
put	CG6654	0.81	0.178	0.33	0.382970843102535	0.71
Meltrin	cbt	4.31	0.135	0.54	0.594588390010563	0.17
Meltrin	row	4.08	0.135	0.54	0.594588390010563	0.17
Meltrin	CG6813	3.69	0.135	0.54	0.594588390010563	0.17
Meltrin	Brf	3.69	0.135	0.54	0.594588390010563	0.17
Meltrin	CG3065	3.42	0.135	0.54	0.594588390010563	0.17
Meltrin	CG6683	3.36	0.135	0.54	0.594588390010563	0.17
Meltrin	HmgD	3.17	0.135	0.54	0.594588390010563	0.17
Meltrin	Cdc5	3.17	0.135	0.54	0.594588390010563	0.17
Meltrin	CG12659	2.76	0.135	0.54	0.594588390010563	0.17
Meltrin	trem	2.7	0.135	0.54	0.594588390010563	0.17
Meltrin	ecd	2.56	0.135	0.54	0.594588390010563	0.17
Meltrin	CG30403	2.48	0.135	0.54	0.594588390010563	0.17
Meltrin	Su(z)12	2.39	0.135	0.54	0.594588390010563	0.17
Meltrin	CR43670	2.09	0.135	0.54	0.594588390010563	0.17
Meltrin	CrebA	1.98	0.135	0.54	0.594588390010563	0.17
Meltrin	Rbsn-5	1.91	0.135	0.54	0.594588390010563	0.17
Meltrin	Dad	1.89	0.135	0.54	0.594588390010563	0.17
Meltrin	CG10209	1.63	0.135	0.54	0.594588390010563	0.17
Meltrin	Octbeta2R	1.52	0.135	0.54	0.594588390010563	0.17
Meltrin	CG8216	1.5	0.135	0.54	0.594588390010563	0.17
Meltrin	CG9215	1.44	0.135	0.54	0.594588390010563	0.17
Meltrin	Sry-delta	1.38	0.135	0.54	0.594588390010563	0.17
Meltrin	cwo	1.36	0.135	0.54	0.594588390010563	0.17
Meltrin	E2f2	1.35	0.135	0.54	0.594588390010563	0.17
Meltrin	MED17	1.34	0.135	0.54	0.594588390010563	0.17
Meltrin	ssp	1.31	0.135	0.54	0.594588390010563	0.17
Meltrin	spt4	1.21	0.135	0.54	0.594588390010563	0.17
Meltrin	ppl	1.19	0.135	0.54	0.594588390010563	0.17
Meltrin	Ssl1	1.18	0.135	0.54	0.594588390010563	0.17
Meltrin	Bap55	1.12	0.135	0.54	0.594588390010563	0.17
btsz	Mes4	8.55	0.134	0.54	0.428571428571429	0.6
btsz	CG10654	5.59	0.134	0.54	0.428571428571429	0.6
btsz	Eip74EF	4.89	0.134	0.54	0.428571428571429	0.6
btsz	Su(var)2-HP2	4.38	0.134	0.54	0.428571428571429	0.6
btsz	e(y)2	3.6	0.134	0.54	0.428571428571429	0.6
btsz	NELF-B	3.21	0.134	0.54	0.428571428571429	0.6
btsz	CG2889	3.16	0.134	0.54	0.428571428571429	0.6
btsz	CG4565	2.73	0.134	0.54	0.428571428571429	0.6
btsz	ADD1	2.6	0.134	0.54	0.428571428571429	0.6
btsz	CG3815	2.52	0.134	0.54	0.428571428571429	0.6
btsz	CG8950	2.33	0.134	0.54	0.428571428571429	0.6
btsz	nvy	2.19	0.134	0.54	0.428571428571429	0.6
btsz	MED28	2.12	0.134	0.54	0.428571428571429	0.6
btsz	ash2	2.1	0.134	0.54	0.428571428571429	0.6
btsz	CG3847	2.1	0.134	0.54	0.428571428571429	0.6
btsz	Cdc5	1.88	0.134	0.54	0.428571428571429	0.6
btsz	E2f1	1.66	0.134	0.54	0.428571428571429	0.6
btsz	Sox14	1.57	0.134	0.54	0.428571428571429	0.6
btsz	CkIIalpha-i1	1.54	0.134	0.54	0.428571428571429	0.6
btsz	HP1b	1.46	0.134	0.54	0.428571428571429	0.6
btsz	CG11723	1.44	0.134	0.54	0.428571428571429	0.6
btsz	MED17	1.42	0.134	0.54	0.428571428571429	0.6
btsz	CG8216	1.36	0.134	0.54	0.428571428571429	0.6
btsz	dimm	1.3	0.134	0.54	0.428571428571429	0.6
btsz	Rack1	1.25	0.134	0.54	0.428571428571429	0.6
btsz	CG42748	1.11	0.134	0.54	0.428571428571429	0.6
btsz	Side	1.11	0.134	0.54	0.428571428571429	0.6
btsz	Sap30	1.08	0.134	0.54	0.428571428571429	0.6
btsz	CG6654	1.06	0.134	0.54	0.428571428571429	0.6
btsz	Kdm2	1.05	0.134	0.54	0.428571428571429	0.6
CycC	E2f2	8.15	0.072	-0.12	0.227710017021324	0.55
CycC	mld	7.16	0.072	-0.12	0.227710017021324	0.55
CycC	Dnz1	4.7	0.072	-0.12	0.227710017021324	0.55
CycC	Mef2	4.36	0.072	-0.12	0.227710017021324	0.55
CycC	MBD-R2	4.22	0.072	-0.12	0.227710017021324	0.55
CycC	CG8950	3.78	0.072	-0.12	0.227710017021324	0.55
CycC	CG13123	3.28	0.072	-0.12	0.227710017021324	0.55
CycC	Ssl1	3.27	0.072	-0.12	0.227710017021324	0.55
CycC	CG30403	3.07	0.072	-0.12	0.227710017021324	0.55
CycC	mrn	2.99	0.072	-0.12	0.227710017021324	0.55
CycC	Rbsn-5	2.97	0.072	-0.12	0.227710017021324	0.55
CycC	bon	2.77	0.072	-0.12	0.227710017021324	0.55
CycC	Kdm2	2.56	0.072	-0.12	0.227710017021324	0.55
CycC	CG8765	2.55	0.072	-0.12	0.227710017021324	0.55
CycC	GATAd	2.35	0.072	-0.12	0.227710017021324	0.55
CycC	CrebA	2.13	0.072	-0.12	0.227710017021324	0.55
CycC	CG17806	2.1	0.072	-0.12	0.227710017021324	0.55
CycC	CG11723	1.96	0.072	-0.12	0.227710017021324	0.55
CycC	CG6907	1.77	0.072	-0.12	0.227710017021324	0.55
CycC	CG3163	1.75	0.072	-0.12	0.227710017021324	0.55
CycC	hpo	1.57	0.072	-0.12	0.227710017021324	0.55
CycC	Su(z)12	1.54	0.072	-0.12	0.227710017021324	0.55
CycC	e(y)2	1.52	0.072	-0.12	0.227710017021324	0.55
CycC	CG10654	1.51	0.072	-0.12	0.227710017021324	0.55
CycC	Rbf	1.45	0.072	-0.12	0.227710017021324	0.55
CycC	E2f1	1.41	0.072	-0.12	0.227710017021324	0.55
CycC	CG17361	1.38	0.072	-0.12	0.227710017021324	0.55
CycC	CG18265	1.34	0.072	-0.12	0.227710017021324	0.55
CycC	phol	1.34	0.072	-0.12	0.227710017021324	0.55
CycC	CkIIalpha-i1	1.32	0.072	-0.12	0.227710017021324	0.55
CG7265	mrn	5.5	0.047	0.61	1	0.65
CG7265	row	5.17	0.047	0.61	1	0.65
CG7265	Mef2	4.48	0.047	0.61	1	0.65
CG7265	CG14441	2.92	0.047	0.61	1	0.65
CG7265	CG3847	2.87	0.047	0.61	1	0.65
CG7265	fd68A	2.73	0.047	0.61	1	0.65
CG7265	esn	2.58	0.047	0.61	1	0.65
CG7265	Rpd3	2.54	0.047	0.61	1	0.65
CG7265	CG12299	2.48	0.047	0.61	1	0.65
CG7265	HmgD	2.19	0.047	0.61	1	0.65
CG7265	Su(z)12	2.1	0.047	0.61	1	0.65
CG7265	Atf-2	2.07	0.047	0.61	1	0.65
CG7265	l(3)mbt	1.96	0.047	0.61	1	0.65
CG7265	CG6689	1.84	0.047	0.61	1	0.65
CG7265	Rack1	1.77	0.047	0.61	1	0.65
CG7265	CG10654	1.72	0.047	0.61	1	0.65
CG7265	Notch	1.71	0.047	0.61	1	0.65
CG7265	MED4	1.69	0.047	0.61	1	0.65
CG7265	mld	1.65	0.047	0.61	1	0.65
CG7265	E2f1	1.53	0.047	0.61	1	0.65
CG7265	pzg	1.46	0.047	0.61	1	0.65
CG7265	Opbp	1.44	0.047	0.61	1	0.65
CG7265	TH1	1.44	0.047	0.61	1	0.65
CG7265	Hr39	1.4	0.047	0.61	1	0.65
CG7265	RpII33	1.36	0.047	0.61	1	0.65
CG7265	phol	1.26	0.047	0.61	1	0.65
CG7265	CG45071	1.26	0.047	0.61	1	0.65
CG7265	CG11317	1.23	0.047	0.61	1	0.65
CG7265	jing	1.21	0.047	0.61	1	0.65
CG7265	Lmpt	1.2	0.047	0.61	1	0.65
dpr9	GATAd	4.9	0.469	0.38	0.522232967867094	0.74
dpr9	Trf	4.87	0.469	0.38	0.522232967867094	0.74
dpr9	CG8924	4.23	0.469	0.38	0.522232967867094	0.74
dpr9	CG12659	3.98	0.469	0.38	0.522232967867094	0.74
dpr9	Sox14	3.23	0.469	0.38	0.522232967867094	0.74
dpr9	Hakai	3.07	0.469	0.38	0.522232967867094	0.74
dpr9	Rack1	2.9	0.469	0.38	0.522232967867094	0.74
dpr9	HP1b	2.55	0.469	0.38	0.522232967867094	0.74
dpr9	NFAT	2.47	0.469	0.38	0.522232967867094	0.74
dpr9	rgr	2.4	0.469	0.38	0.522232967867094	0.74
dpr9	ppl	2.11	0.469	0.38	0.522232967867094	0.74
dpr9	Chrac-14	1.96	0.469	0.38	0.522232967867094	0.74
dpr9	CG8765	1.9	0.469	0.38	0.522232967867094	0.74
dpr9	CG6689	1.88	0.469	0.38	0.522232967867094	0.74
dpr9	CG10209	1.82	0.469	0.38	0.522232967867094	0.74
dpr9	jing	1.81	0.469	0.38	0.522232967867094	0.74
dpr9	Bap55	1.78	0.469	0.38	0.522232967867094	0.74
dpr9	Taf5	1.74	0.469	0.38	0.522232967867094	0.74
dpr9	Mes4	1.68	0.469	0.38	0.522232967867094	0.74
dpr9	CG17568	1.68	0.469	0.38	0.522232967867094	0.74
dpr9	Rbf	1.66	0.469	0.38	0.522232967867094	0.74
dpr9	Sry-delta	1.64	0.469	0.38	0.522232967867094	0.74
dpr9	CG9705	1.54	0.469	0.38	0.522232967867094	0.74
dpr9	Eip93F	1.46	0.469	0.38	0.522232967867094	0.74
dpr9	CG7368	1.42	0.469	0.38	0.522232967867094	0.74
dpr9	ph-p	1.35	0.469	0.38	0.522232967867094	0.74
dpr9	CG11414	1.33	0.469	0.38	0.522232967867094	0.74
dpr9	dbr	1.3	0.469	0.38	0.522232967867094	0.74
dpr9	nvy	1.27	0.469	0.38	0.522232967867094	0.74
dpr9	Ssl1	1.16	0.469	0.38	0.522232967867094	0.74
CG42788	CG8765	7.15	0.106	-0.41	0.149071198499986	0.11
CG42788	mld	4.6	0.106	-0.41	0.149071198499986	0.11
CG42788	CG11414	2.96	0.106	-0.41	0.149071198499986	0.11
CG42788	CG6689	2.62	0.106	-0.41	0.149071198499986	0.11
CG42788	Ssl1	2.57	0.106	-0.41	0.149071198499986	0.11
CG42788	mod	2.45	0.106	-0.41	0.149071198499986	0.11
CG42788	CG3163	2.42	0.106	-0.41	0.149071198499986	0.11
CG42788	jing	2.08	0.106	-0.41	0.149071198499986	0.11
CG42788	CG13123	2.02	0.106	-0.41	0.149071198499986	0.11
CG42788	Sce	1.96	0.106	-0.41	0.149071198499986	0.11
CG42788	Dad	1.94	0.106	-0.41	0.149071198499986	0.11
CG42788	spt4	1.91	0.106	-0.41	0.149071198499986	0.11
CG42788	Mes4	1.71	0.106	-0.41	0.149071198499986	0.11
CG42788	TH1	1.71	0.106	-0.41	0.149071198499986	0.11
CG42788	bon	1.68	0.106	-0.41	0.149071198499986	0.11
CG42788	CG11696	1.5	0.106	-0.41	0.149071198499986	0.11
CG42788	CG9948	1.42	0.106	-0.41	0.149071198499986	0.11
CG42788	MED18	1.37	0.106	-0.41	0.149071198499986	0.11
CG42788	HmgD	1.34	0.106	-0.41	0.149071198499986	0.11
CG42788	grp	1.34	0.106	-0.41	0.149071198499986	0.11
CG42788	mamo	1.32	0.106	-0.41	0.149071198499986	0.11
CG42788	CG14711	1.32	0.106	-0.41	0.149071198499986	0.11
CG42788	CG15073	1.31	0.106	-0.41	0.149071198499986	0.11
CG42788	CtBP	1.22	0.106	-0.41	0.149071198499986	0.11
CG42788	CG8924	1.21	0.106	-0.41	0.149071198499986	0.11
CG42788	Trf	1.2	0.106	-0.41	0.149071198499986	0.11
CG42788	CG3065	1.2	0.106	-0.41	0.149071198499986	0.11
CG42788	CG4820	1.19	0.106	-0.41	0.149071198499986	0.11
CG42788	CG3815	1.17	0.106	-0.41	0.149071198499986	0.11
CG42788	Eip93F	1.12	0.106	-0.41	0.149071198499986	0.11
GlyS	E2f1	13.6	0.089	0.56	0.53748384988657	0.77
GlyS	esn	7.26	0.089	0.56	0.53748384988657	0.77
GlyS	Crc	5.82	0.089	0.56	0.53748384988657	0.77
GlyS	CG42748	5.08	0.089	0.56	0.53748384988657	0.77
GlyS	Sap30	5.03	0.089	0.56	0.53748384988657	0.77
GlyS	CG6163	5.03	0.089	0.56	0.53748384988657	0.77
GlyS	Dad	4.76	0.089	0.56	0.53748384988657	0.77
GlyS	Mef2	4.59	0.089	0.56	0.53748384988657	0.77
GlyS	fd68A	4.42	0.089	0.56	0.53748384988657	0.77
GlyS	Hsf	3.98	0.089	0.56	0.53748384988657	0.77
GlyS	zf30C	3.51	0.089	0.56	0.53748384988657	0.77
GlyS	CG11696	3.4	0.089	0.56	0.53748384988657	0.77
GlyS	HP1b	3.22	0.089	0.56	0.53748384988657	0.77
GlyS	GATAd	3.04	0.089	0.56	0.53748384988657	0.77
GlyS	CG6654	2.9	0.089	0.56	0.53748384988657	0.77
GlyS	CG30403	2.89	0.089	0.56	0.53748384988657	0.77
GlyS	Xrp1	2.73	0.089	0.56	0.53748384988657	0.77
GlyS	Brf	2.72	0.089	0.56	0.53748384988657	0.77
GlyS	kin17	2.72	0.089	0.56	0.53748384988657	0.77
GlyS	Octbeta2R	2.68	0.089	0.56	0.53748384988657	0.77
GlyS	mld	2.56	0.089	0.56	0.53748384988657	0.77
GlyS	CG32982	2.46	0.089	0.56	0.53748384988657	0.77
GlyS	hng1	2.32	0.089	0.56	0.53748384988657	0.77
GlyS	row	2.26	0.089	0.56	0.53748384988657	0.77
GlyS	Sry-delta	2.17	0.089	0.56	0.53748384988657	0.77
GlyS	Dnz1	2.15	0.089	0.56	0.53748384988657	0.77
GlyS	mrn	2.12	0.089	0.56	0.53748384988657	0.77
GlyS	phol	2.1	0.089	0.56	0.53748384988657	0.77
GlyS	CG18265	2.07	0.089	0.56	0.53748384988657	0.77
GlyS	Sce	1.88	0.089	0.56	0.53748384988657	0.77
Gyc88E	CG6689	5.31	0.224	-0.11	0.447213595499958	0.83
Gyc88E	CG11723	3.79	0.224	-0.11	0.447213595499958	0.83
Gyc88E	Ssl1	3.47	0.224	-0.11	0.447213595499958	0.83
Gyc88E	Xrp1	3.1	0.224	-0.11	0.447213595499958	0.83
Gyc88E	CG6907	2.77	0.224	-0.11	0.447213595499958	0.83
Gyc88E	nvy	2.64	0.224	-0.11	0.447213595499958	0.83
Gyc88E	Hakai	1.96	0.224	-0.11	0.447213595499958	0.83
Gyc88E	Mes4	1.87	0.224	-0.11	0.447213595499958	0.83
Gyc88E	CG2889	1.77	0.224	-0.11	0.447213595499958	0.83
Gyc88E	spt4	1.51	0.224	-0.11	0.447213595499958	0.83
Gyc88E	CG15073	1.44	0.224	-0.11	0.447213595499958	0.83
Gyc88E	NELF-B	1.44	0.224	-0.11	0.447213595499958	0.83
Gyc88E	CG12391	1.4	0.224	-0.11	0.447213595499958	0.83
Gyc88E	CrebA	1.37	0.224	-0.11	0.447213595499958	0.83
Gyc88E	MED18	1.28	0.224	-0.11	0.447213595499958	0.83
Gyc88E	CG11414	1.28	0.224	-0.11	0.447213595499958	0.83
Gyc88E	NFAT	1.28	0.224	-0.11	0.447213595499958	0.83
Gyc88E	CG13894	1.26	0.224	-0.11	0.447213595499958	0.83
Gyc88E	fd68A	1.2	0.224	-0.11	0.447213595499958	0.83
Gyc88E	Eip74EF	1.14	0.224	-0.11	0.447213595499958	0.83
Gyc88E	CG14711	1.12	0.224	-0.11	0.447213595499958	0.83
Gyc88E	ADD1	1.09	0.224	-0.11	0.447213595499958	0.83
Gyc88E	CG8765	1.03	0.224	-0.11	0.447213595499958	0.83
Gyc88E	CG14441	0.97	0.224	-0.11	0.447213595499958	0.83
Gyc88E	RpII33	0.96	0.224	-0.11	0.447213595499958	0.83
Gyc88E	CG3815	0.94	0.224	-0.11	0.447213595499958	0.83
Gyc88E	Hsf	0.94	0.224	-0.11	0.447213595499958	0.83
Gyc88E	CG10654	0.93	0.224	-0.11	0.447213595499958	0.83
Gyc88E	Dh44-R2	0.83	0.224	-0.11	0.447213595499958	0.83
Gyc88E	CG6813	0.76	0.224	-0.11	0.447213595499958	0.83
CG6654	CG17568	4.04	0.058	0.62	1	0.73
CG6654	CtBP	4.01	0.058	0.62	1	0.73
CG6654	ppl	3.53	0.058	0.62	1	0.73
CG6654	e(y)2	2.94	0.058	0.62	1	0.73
CG6654	Xbp1	2.84	0.058	0.62	1	0.73
CG6654	CG9948	2.75	0.058	0.62	1	0.73
CG6654	CG13894	2.63	0.058	0.62	1	0.73
CG6654	Octbeta2R	2.28	0.058	0.62	1	0.73
CG6654	Taf5	1.99	0.058	0.62	1	0.73
CG6654	CG8578	1.96	0.058	0.62	1	0.73
CG6654	Atf-2	1.86	0.058	0.62	1	0.73
CG6654	GATAd	1.86	0.058	0.62	1	0.73
CG6654	dalao	1.83	0.058	0.62	1	0.73
CG6654	hpo	1.76	0.058	0.62	1	0.73
CG6654	CG18265	1.74	0.058	0.62	1	0.73
CG6654	CG42748	1.73	0.058	0.62	1	0.73
CG6654	HP1b	1.71	0.058	0.62	1	0.73
CG6654	CG12391	1.65	0.058	0.62	1	0.73
CG6654	MBD-R2	1.54	0.058	0.62	1	0.73
CG6654	CG4820	1.3	0.058	0.62	1	0.73
CG6654	tara	1.29	0.058	0.62	1	0.73
CG6654	Mef2	1.26	0.058	0.62	1	0.73
CG6654	CG10654	1.2	0.058	0.62	1	0.73
CG6654	Eip74EF	1.19	0.058	0.62	1	0.73
CG6654	phol	1.12	0.058	0.62	1	0.73
CG6654	tio	1.12	0.058	0.62	1	0.73
CG6654	Bap55	1.09	0.058	0.62	1	0.73
CG6654	CG3838	1.07	0.058	0.62	1	0.73
CG6654	Xrp1	1.05	0.058	0.62	1	0.73
CG6654	Rbsn-5	1	0.058	0.62	1	0.73
CG12241	hpo	7.04	0.059	0.29	0.53748384988657	0.56
CG12241	Lmpt	4.25	0.059	0.29	0.53748384988657	0.56
CG12241	CG17568	3.66	0.059	0.29	0.53748384988657	0.56
CG12241	CG8765	3.03	0.059	0.29	0.53748384988657	0.56
CG12241	CG14441	2.72	0.059	0.29	0.53748384988657	0.56
CG12241	Su(z)12	2.63	0.059	0.29	0.53748384988657	0.56
CG12241	CR43670	2.62	0.059	0.29	0.53748384988657	0.56
CG12241	CG6689	2.61	0.059	0.29	0.53748384988657	0.56
CG12241	Opbp	2.31	0.059	0.29	0.53748384988657	0.56
CG12241	l(3)mbt	2.28	0.059	0.29	0.53748384988657	0.56
CG12241	CG8924	2.09	0.059	0.29	0.53748384988657	0.56
CG12241	phol	1.87	0.059	0.29	0.53748384988657	0.56
CG12241	Cdc5	1.8	0.059	0.29	0.53748384988657	0.56
CG12241	ssp	1.78	0.059	0.29	0.53748384988657	0.56
CG12241	MED17	1.68	0.059	0.29	0.53748384988657	0.56
CG12241	CG6654	1.66	0.059	0.29	0.53748384988657	0.56
CG12241	Kdm2	1.63	0.059	0.29	0.53748384988657	0.56
CG12241	CG4676	1.61	0.059	0.29	0.53748384988657	0.56
CG12241	CG12391	1.55	0.059	0.29	0.53748384988657	0.56
CG12241	rgr	1.44	0.059	0.29	0.53748384988657	0.56
CG12241	CG8950	1.36	0.059	0.29	0.53748384988657	0.56
CG12241	CG42748	1.35	0.059	0.29	0.53748384988657	0.56
CG12241	CG8578	1.35	0.059	0.29	0.53748384988657	0.56
CG12241	CG15073	1.16	0.059	0.29	0.53748384988657	0.56
CG12241	CG6907	1.13	0.059	0.29	0.53748384988657	0.56
CG12241	MED18	1.11	0.059	0.29	0.53748384988657	0.56
CG12241	dalao	1.08	0.059	0.29	0.53748384988657	0.56
CG12241	Eip74EF	1.08	0.059	0.29	0.53748384988657	0.56
CG12241	trem	1.05	0.059	0.29	0.53748384988657	0.56
CG12241	CG3815	1.04	0.059	0.29	0.53748384988657	0.56
Art3	CG11414	6.41	0.035	0.09	0.0666666666666667	0.01
Art3	CG8216	6.12	0.035	0.09	0.0666666666666667	0.01
Art3	CG6254	5.25	0.035	0.09	0.0666666666666667	0.01
Art3	CG32700	4.45	0.035	0.09	0.0666666666666667	0.01
Art3	E2f2	3.52	0.035	0.09	0.0666666666666667	0.01
Art3	CG13123	2.87	0.035	0.09	0.0666666666666667	0.01
Art3	CG8950	2.66	0.035	0.09	0.0666666666666667	0.01
Art3	Crc	2.64	0.035	0.09	0.0666666666666667	0.01
Art3	CG17829	2.49	0.035	0.09	0.0666666666666667	0.01
Art3	dalao	2.47	0.035	0.09	0.0666666666666667	0.01
Art3	cwo	2.37	0.035	0.09	0.0666666666666667	0.01
Art3	CG15073	2.13	0.035	0.09	0.0666666666666667	0.01
Art3	Atf-2	1.97	0.035	0.09	0.0666666666666667	0.01
Art3	Trf	1.81	0.035	0.09	0.0666666666666667	0.01
Art3	CG9215	1.8	0.035	0.09	0.0666666666666667	0.01
Art3	CG11723	1.77	0.035	0.09	0.0666666666666667	0.01
Art3	CrebA	1.66	0.035	0.09	0.0666666666666667	0.01
Art3	CG8578	1.63	0.035	0.09	0.0666666666666667	0.01
Art3	CG2889	1.57	0.035	0.09	0.0666666666666667	0.01
Art3	GATAd	1.37	0.035	0.09	0.0666666666666667	0.01
Art3	fd68A	1.34	0.035	0.09	0.0666666666666667	0.01
Art3	CG6683	1.24	0.035	0.09	0.0666666666666667	0.01
Art3	ppl	1.24	0.035	0.09	0.0666666666666667	0.01
Art3	TH1	1.17	0.035	0.09	0.0666666666666667	0.01
Art3	Su(z)12	1.12	0.035	0.09	0.0666666666666667	0.01
Art3	ph-p	1.08	0.035	0.09	0.0666666666666667	0.01
Art3	MED18	1.07	0.035	0.09	0.0666666666666667	0.01
Art3	CG13894	1.04	0.035	0.09	0.0666666666666667	0.01
Art3	hng1	1	0.035	0.09	0.0666666666666667	0.01
Art3	Octbeta2R	0.95	0.035	0.09	0.0666666666666667	0.01
Hsc70-4	CG2889	11.92	0.158	0.56	1	0.97
Hsc70-4	Crc	9.18	0.158	0.56	1	0.97
Hsc70-4	Dnz1	8.61	0.158	0.56	1	0.97
Hsc70-4	Xbp1	7.65	0.158	0.56	1	0.97
Hsc70-4	Trf	7.39	0.158	0.56	1	0.97
Hsc70-4	HP1b	6.7	0.158	0.56	1	0.97
Hsc70-4	Kdm2	6.11	0.158	0.56	1	0.97
Hsc70-4	ph-p	6.07	0.158	0.56	1	0.97
Hsc70-4	ppl	5.08	0.158	0.56	1	0.97
Hsc70-4	tara	5.06	0.158	0.56	1	0.97
Hsc70-4	Rack1	4.73	0.158	0.56	1	0.97
Hsc70-4	GATAd	3.84	0.158	0.56	1	0.97
Hsc70-4	CG12391	3.18	0.158	0.56	1	0.97
Hsc70-4	Elp3	3.14	0.158	0.56	1	0.97
Hsc70-4	hng1	3.12	0.158	0.56	1	0.97
Hsc70-4	row	2.96	0.158	0.56	1	0.97
Hsc70-4	zf30C	2.86	0.158	0.56	1	0.97
Hsc70-4	CG11317	2.79	0.158	0.56	1	0.97
Hsc70-4	Xrp1	2.52	0.158	0.56	1	0.97
Hsc70-4	CG17361	2.48	0.158	0.56	1	0.97
Hsc70-4	CtBP	2.37	0.158	0.56	1	0.97
Hsc70-4	CkIIalpha-i1	2.35	0.158	0.56	1	0.97
Hsc70-4	E2f1	2.29	0.158	0.56	1	0.97
Hsc70-4	E2f2	2.29	0.158	0.56	1	0.97
Hsc70-4	cwo	2.06	0.158	0.56	1	0.97
Hsc70-4	tio	2.05	0.158	0.56	1	0.97
Hsc70-4	Mef2	1.93	0.158	0.56	1	0.97
Hsc70-4	Lmpt	1.89	0.158	0.56	1	0.97
Hsc70-4	Opbp	1.88	0.158	0.56	1	0.97
Hsc70-4	CG9705	1.66	0.158	0.56	1	0.97
CG6236	CG8578	5.14	0.092	0.41	1	0.6
CG6236	CG10209	5.13	0.092	0.41	1	0.6
CG6236	Bx	4.37	0.092	0.41	1	0.6
CG6236	Crc	4.21	0.092	0.41	1	0.6
CG6236	CG9705	3.65	0.092	0.41	1	0.6
CG6236	dbr	3.42	0.092	0.41	1	0.6
CG6236	Rpd3	2.97	0.092	0.41	1	0.6
CG6236	mamo	2.88	0.092	0.41	1	0.6
CG6236	CG45071	2.65	0.092	0.41	1	0.6
CG6236	CG6689	2.53	0.092	0.41	1	0.6
CG6236	MED4	2.39	0.092	0.41	1	0.6
CG6236	pzg	2.38	0.092	0.41	1	0.6
CG6236	CG10959	2	0.092	0.41	1	0.6
CG6236	CR43670	1.99	0.092	0.41	1	0.6
CG6236	CG17361	1.94	0.092	0.41	1	0.6
CG6236	CG6654	1.9	0.092	0.41	1	0.6
CG6236	kin17	1.87	0.092	0.41	1	0.6
CG6236	CG8924	1.8	0.092	0.41	1	0.6
CG6236	CG10654	1.71	0.092	0.41	1	0.6
CG6236	CkIIalpha-i1	1.63	0.092	0.41	1	0.6
CG6236	CtBP	1.55	0.092	0.41	1	0.6
CG6236	CG32982	1.45	0.092	0.41	1	0.6
CG6236	NFAT	1.3	0.092	0.41	1	0.6
CG6236	CG8950	1.29	0.092	0.41	1	0.6
CG6236	Su(var)2-HP2	1.28	0.092	0.41	1	0.6
CG6236	CG12299	1.26	0.092	0.41	1	0.6
CG6236	cbt	1.2	0.092	0.41	1	0.6
CG6236	l(3)mbt	1.19	0.092	0.41	1	0.6
CG6236	grp	1.17	0.092	0.41	1	0.6
CG6236	Taf5	1.16	0.092	0.41	1	0.6
Sra-1	fd68A	5.02	0.052	0.1	0.29277002188456	0.4
Sra-1	zf30C	3.75	0.052	0.1	0.29277002188456	0.4
Sra-1	CG12299	2.51	0.052	0.1	0.29277002188456	0.4
Sra-1	Dad	2.27	0.052	0.1	0.29277002188456	0.4
Sra-1	CG9215	2.27	0.052	0.1	0.29277002188456	0.4
Sra-1	Bap55	2.2	0.052	0.1	0.29277002188456	0.4
Sra-1	CG4676	1.92	0.052	0.1	0.29277002188456	0.4
Sra-1	Xrp1	1.88	0.052	0.1	0.29277002188456	0.4
Sra-1	pzg	1.83	0.052	0.1	0.29277002188456	0.4
Sra-1	tio	1.77	0.052	0.1	0.29277002188456	0.4
Sra-1	CG14441	1.75	0.052	0.1	0.29277002188456	0.4
Sra-1	CG9948	1.71	0.052	0.1	0.29277002188456	0.4
Sra-1	ash2	1.67	0.052	0.1	0.29277002188456	0.4
Sra-1	CG45071	1.52	0.052	0.1	0.29277002188456	0.4
Sra-1	CG4820	1.47	0.052	0.1	0.29277002188456	0.4
Sra-1	CG9705	1.38	0.052	0.1	0.29277002188456	0.4
Sra-1	Crc	1.37	0.052	0.1	0.29277002188456	0.4
Sra-1	ADD1	1.28	0.052	0.1	0.29277002188456	0.4
Sra-1	Rbsn-5	1.27	0.052	0.1	0.29277002188456	0.4
Sra-1	MED18	1.25	0.052	0.1	0.29277002188456	0.4
Sra-1	CG32982	1.19	0.052	0.1	0.29277002188456	0.4
Sra-1	CG30403	1.18	0.052	0.1	0.29277002188456	0.4
Sra-1	CG17568	1.14	0.052	0.1	0.29277002188456	0.4
Sra-1	ecd	1.05	0.052	0.1	0.29277002188456	0.4
Sra-1	CG11317	1.04	0.052	0.1	0.29277002188456	0.4
Sra-1	HmgD	1.04	0.052	0.1	0.29277002188456	0.4
Sra-1	Su(z)12	1.04	0.052	0.1	0.29277002188456	0.4
Sra-1	CG6163	1.01	0.052	0.1	0.29277002188456	0.4
Sra-1	hpo	0.91	0.052	0.1	0.29277002188456	0.4
Sra-1	HP1b	0.91	0.052	0.1	0.29277002188456	0.4
Aats-ser	CG6907	5.08	0.066	-0.15	0.53748384988657	0.79
Aats-ser	CG44247	4.7	0.066	-0.15	0.53748384988657	0.79
Aats-ser	CG8216	3.84	0.066	-0.15	0.53748384988657	0.79
Aats-ser	Hakai	3.68	0.066	-0.15	0.53748384988657	0.79
Aats-ser	Opbp	3.62	0.066	-0.15	0.53748384988657	0.79
Aats-ser	CG18265	3.61	0.066	-0.15	0.53748384988657	0.79
Aats-ser	MED28	3.06	0.066	-0.15	0.53748384988657	0.79
Aats-ser	CrebA	2.97	0.066	-0.15	0.53748384988657	0.79
Aats-ser	Dh44-R2	2.85	0.066	-0.15	0.53748384988657	0.79
Aats-ser	CG10654	2.8	0.066	-0.15	0.53748384988657	0.79
Aats-ser	CG30403	2.73	0.066	-0.15	0.53748384988657	0.79
Aats-ser	ppl	2.67	0.066	-0.15	0.53748384988657	0.79
Aats-ser	Crc	2.18	0.066	-0.15	0.53748384988657	0.79
Aats-ser	CG6163	2.12	0.066	-0.15	0.53748384988657	0.79
Aats-ser	Xbp1	2.08	0.066	-0.15	0.53748384988657	0.79
Aats-ser	CG7368	2	0.066	-0.15	0.53748384988657	0.79
Aats-ser	ADD1	1.98	0.066	-0.15	0.53748384988657	0.79
Aats-ser	CG11317	1.93	0.066	-0.15	0.53748384988657	0.79
Aats-ser	CG8578	1.74	0.066	-0.15	0.53748384988657	0.79
Aats-ser	Sox14	1.74	0.066	-0.15	0.53748384988657	0.79
Aats-ser	Eip93F	1.72	0.066	-0.15	0.53748384988657	0.79
Aats-ser	Hsf	1.7	0.066	-0.15	0.53748384988657	0.79
Aats-ser	CG12391	1.55	0.066	-0.15	0.53748384988657	0.79
Aats-ser	Rpd3	1.52	0.066	-0.15	0.53748384988657	0.79
Aats-ser	mor	1.48	0.066	-0.15	0.53748384988657	0.79
Aats-ser	jing	1.46	0.066	-0.15	0.53748384988657	0.79
Aats-ser	CG11696	1.46	0.066	-0.15	0.53748384988657	0.79
Aats-ser	E2f2	1.37	0.066	-0.15	0.53748384988657	0.79
Aats-ser	Bx	1.35	0.066	-0.15	0.53748384988657	0.79
Aats-ser	CG42748	1.28	0.066	-0.15	0.53748384988657	0.79
Trs33	ADD1	5.25	0.086	-0.15	0.29277002188456	0.46
Trs33	CG6654	4.8	0.086	-0.15	0.29277002188456	0.46
Trs33	CG12299	3.65	0.086	-0.15	0.29277002188456	0.46
Trs33	fd68A	3.57	0.086	-0.15	0.29277002188456	0.46
Trs33	Kdm2	3.04	0.086	-0.15	0.29277002188456	0.46
Trs33	CG12391	2.95	0.086	-0.15	0.29277002188456	0.46
Trs33	Ssl1	2.68	0.086	-0.15	0.29277002188456	0.46
Trs33	CG10654	2.64	0.086	-0.15	0.29277002188456	0.46
Trs33	cbt	2.47	0.086	-0.15	0.29277002188456	0.46
Trs33	NELF-B	2.42	0.086	-0.15	0.29277002188456	0.46
Trs33	CG2889	2.18	0.086	-0.15	0.29277002188456	0.46
Trs33	Rack1	2.03	0.086	-0.15	0.29277002188456	0.46
Trs33	l(3)mbt	1.93	0.086	-0.15	0.29277002188456	0.46
Trs33	CG17361	1.56	0.086	-0.15	0.29277002188456	0.46
Trs33	CG4676	1.53	0.086	-0.15	0.29277002188456	0.46
Trs33	CG11414	1.51	0.086	-0.15	0.29277002188456	0.46
Trs33	CG3815	1.47	0.086	-0.15	0.29277002188456	0.46
Trs33	Taf5	1.47	0.086	-0.15	0.29277002188456	0.46
Trs33	Lmpt	1.45	0.086	-0.15	0.29277002188456	0.46
Trs33	Sry-delta	1.44	0.086	-0.15	0.29277002188456	0.46
Trs33	CG15073	1.41	0.086	-0.15	0.29277002188456	0.46
Trs33	MED4	1.36	0.086	-0.15	0.29277002188456	0.46
Trs33	ecd	1.34	0.086	-0.15	0.29277002188456	0.46
Trs33	Opbp	1.34	0.086	-0.15	0.29277002188456	0.46
Trs33	CG3065	1.3	0.086	-0.15	0.29277002188456	0.46
Trs33	CG10209	1.3	0.086	-0.15	0.29277002188456	0.46
Trs33	Rpd3	1.29	0.086	-0.15	0.29277002188456	0.46
Trs33	tef	1.21	0.086	-0.15	0.29277002188456	0.46
Trs33	Sox14	1.14	0.086	-0.15	0.29277002188456	0.46
Trs33	Atf-2	1.14	0.086	-0.15	0.29277002188456	0.46
ldlCp	kin17	7.6	0.06	-0.29	0.124034734589208	0.19
ldlCp	Eip74EF	4.67	0.06	-0.29	0.124034734589208	0.19
ldlCp	CG3847	3.73	0.06	-0.29	0.124034734589208	0.19
ldlCp	Rbsn-5	3.15	0.06	-0.29	0.124034734589208	0.19
ldlCp	CG8950	2.21	0.06	-0.29	0.124034734589208	0.19
ldlCp	CG11414	1.73	0.06	-0.29	0.124034734589208	0.19
ldlCp	E2f2	1.39	0.06	-0.29	0.124034734589208	0.19
ldlCp	Elp3	1.39	0.06	-0.29	0.124034734589208	0.19
ldlCp	Sry-delta	1.36	0.06	-0.29	0.124034734589208	0.19
ldlCp	CG13123	1.36	0.06	-0.29	0.124034734589208	0.19
ldlCp	CG14711	1.32	0.06	-0.29	0.124034734589208	0.19
ldlCp	ecd	1.27	0.06	-0.29	0.124034734589208	0.19
ldlCp	ppl	1.27	0.06	-0.29	0.124034734589208	0.19
ldlCp	GATAd	1.25	0.06	-0.29	0.124034734589208	0.19
ldlCp	dbr	1.11	0.06	-0.29	0.124034734589208	0.19
ldlCp	CG8216	1.11	0.06	-0.29	0.124034734589208	0.19
ldlCp	TfIIFbeta	1.02	0.06	-0.29	0.124034734589208	0.19
ldlCp	CG17829	0.97	0.06	-0.29	0.124034734589208	0.19
ldlCp	CG6907	0.89	0.06	-0.29	0.124034734589208	0.19
ldlCp	TH1	0.89	0.06	-0.29	0.124034734589208	0.19
ldlCp	CG10654	0.86	0.06	-0.29	0.124034734589208	0.19
ldlCp	jing	0.81	0.06	-0.29	0.124034734589208	0.19
ldlCp	CtBP	0.8	0.06	-0.29	0.124034734589208	0.19
ldlCp	mor	0.78	0.06	-0.29	0.124034734589208	0.19
ldlCp	phol	0.78	0.06	-0.29	0.124034734589208	0.19
ldlCp	Side	0.76	0.06	-0.29	0.124034734589208	0.19
ldlCp	Octbeta2R	0.72	0.06	-0.29	0.124034734589208	0.19
ldlCp	MBD-R2	0.7	0.06	-0.29	0.124034734589208	0.19
ldlCp	Su(z)12	0.69	0.06	-0.29	0.124034734589208	0.19
ldlCp	NFAT	0.68	0.06	-0.29	0.124034734589208	0.19
pxb	E2f1	10.68	0.043	0.74	1	0.75
pxb	CG32700	7.26	0.043	0.74	1	0.75
pxb	CG17829	3.67	0.043	0.74	1	0.75
pxb	CG4565	3.49	0.043	0.74	1	0.75
pxb	esn	3.07	0.043	0.74	1	0.75
pxb	dbr	3.01	0.043	0.74	1	0.75
pxb	mod	2.71	0.043	0.74	1	0.75
pxb	Hr39	2.67	0.043	0.74	1	0.75
pxb	Rpd3	2.14	0.043	0.74	1	0.75
pxb	CG9948	2.08	0.043	0.74	1	0.75
pxb	CG14441	1.91	0.043	0.74	1	0.75
pxb	hng1	1.85	0.043	0.74	1	0.75
pxb	CG12659	1.69	0.043	0.74	1	0.75
pxb	CG13123	1.68	0.043	0.74	1	0.75
pxb	tef	1.38	0.043	0.74	1	0.75
pxb	nvy	1.28	0.043	0.74	1	0.75
pxb	NFAT	1.21	0.043	0.74	1	0.75
pxb	CG30403	1.21	0.043	0.74	1	0.75
pxb	ppl	1.19	0.043	0.74	1	0.75
pxb	CG14711	1.14	0.043	0.74	1	0.75
pxb	CG11317	1.09	0.043	0.74	1	0.75
pxb	Octbeta2R	1.07	0.043	0.74	1	0.75
pxb	ash2	1.04	0.043	0.74	1	0.75
pxb	ssp	1.02	0.043	0.74	1	0.75
pxb	pzg	1	0.043	0.74	1	0.75
pxb	spt4	0.99	0.043	0.74	1	0.75
pxb	CG6254	0.76	0.043	0.74	1	0.75
pxb	Eip74EF	0.68	0.043	0.74	1	0.75
pxb	mamo	0.67	0.043	0.74	1	0.75
pxb	CR43670	0.65	0.043	0.74	1	0.75
CG31183	CG8924	4.79	0.101	0.24	0.382970843102535	0.3
CG31183	hng1	4.68	0.101	0.24	0.382970843102535	0.3
CG31183	Eip93F	2.73	0.101	0.24	0.382970843102535	0.3
CG31183	CG8950	2.59	0.101	0.24	0.382970843102535	0.3
CG31183	cbt	2.39	0.101	0.24	0.382970843102535	0.3
CG31183	CG12299	2.26	0.101	0.24	0.382970843102535	0.3
CG31183	ssp	1.88	0.101	0.24	0.382970843102535	0.3
CG31183	CtBP	1.82	0.101	0.24	0.382970843102535	0.3
CG31183	e(y)2	1.68	0.101	0.24	0.382970843102535	0.3
CG31183	CkIIalpha-i1	1.62	0.101	0.24	0.382970843102535	0.3
CG31183	Xbp1	1.6	0.101	0.24	0.382970843102535	0.3
CG31183	Hakai	1.59	0.101	0.24	0.382970843102535	0.3
CG31183	Su(z)12	1.54	0.101	0.24	0.382970843102535	0.3
CG31183	Dnz1	1.53	0.101	0.24	0.382970843102535	0.3
CG31183	Dad	1.45	0.101	0.24	0.382970843102535	0.3
CG31183	CG9948	1.4	0.101	0.24	0.382970843102535	0.3
CG31183	pzg	1.4	0.101	0.24	0.382970843102535	0.3
CG31183	mod	1.39	0.101	0.24	0.382970843102535	0.3
CG31183	CG13894	1.33	0.101	0.24	0.382970843102535	0.3
CG31183	grp	1.26	0.101	0.24	0.382970843102535	0.3
CG31183	CG4565	1.2	0.101	0.24	0.382970843102535	0.3
CG31183	CG1792	1.14	0.101	0.24	0.382970843102535	0.3
CG31183	CG10654	1.14	0.101	0.24	0.382970843102535	0.3
CG31183	CG4676	1.09	0.101	0.24	0.382970843102535	0.3
CG31183	ADD1	1.05	0.101	0.24	0.382970843102535	0.3
CG31183	CG12659	1.01	0.101	0.24	0.382970843102535	0.3
CG31183	fd68A	0.99	0.101	0.24	0.382970843102535	0.3
CG31183	ash2	0.99	0.101	0.24	0.382970843102535	0.3
CG31183	Dh44-R2	0.98	0.101	0.24	0.382970843102535	0.3
CG31183	Xrp1	0.97	0.101	0.24	0.382970843102535	0.3
glob1	CG6689	5.23	0.474	0.01	0.333333333333333	0.26
glob1	CkIIalpha-i1	4.64	0.474	0.01	0.333333333333333	0.26
glob1	mod	4.51	0.474	0.01	0.333333333333333	0.26
glob1	Lmpt	3.8	0.474	0.01	0.333333333333333	0.26
glob1	mld	3.33	0.474	0.01	0.333333333333333	0.26
glob1	Dh44-R2	2.83	0.474	0.01	0.333333333333333	0.26
glob1	Kdm2	2.76	0.474	0.01	0.333333333333333	0.26
glob1	CG11723	2.73	0.474	0.01	0.333333333333333	0.26
glob1	cbt	2.64	0.474	0.01	0.333333333333333	0.26
glob1	TH1	2.6	0.474	0.01	0.333333333333333	0.26
glob1	CG11414	2.57	0.474	0.01	0.333333333333333	0.26
glob1	rgr	2.3	0.474	0.01	0.333333333333333	0.26
glob1	Su(z)12	1.98	0.474	0.01	0.333333333333333	0.26
glob1	CG6254	1.88	0.474	0.01	0.333333333333333	0.26
glob1	trem	1.78	0.474	0.01	0.333333333333333	0.26
glob1	CG17361	1.74	0.474	0.01	0.333333333333333	0.26
glob1	hpo	1.64	0.474	0.01	0.333333333333333	0.26
glob1	jing	1.59	0.474	0.01	0.333333333333333	0.26
glob1	Eip74EF	1.58	0.474	0.01	0.333333333333333	0.26
glob1	CG6654	1.16	0.474	0.01	0.333333333333333	0.26
glob1	Rbf	1.07	0.474	0.01	0.333333333333333	0.26
glob1	CG9215	1.07	0.474	0.01	0.333333333333333	0.26
glob1	HP1b	1.03	0.474	0.01	0.333333333333333	0.26
glob1	CG18265	1.01	0.474	0.01	0.333333333333333	0.26
glob1	Sap30	1	0.474	0.01	0.333333333333333	0.26
glob1	CG17806	0.94	0.474	0.01	0.333333333333333	0.26
glob1	Ssl1	0.92	0.474	0.01	0.333333333333333	0.26
glob1	hng1	0.85	0.474	0.01	0.333333333333333	0.26
glob1	CG2889	0.82	0.474	0.01	0.333333333333333	0.26
glob1	Octbeta2R	0.68	0.474	0.01	0.333333333333333	0.26
blp	E2f1	8.97	0.043	0.86	1	0.54
blp	Su(z)12	7.89	0.043	0.86	1	0.54
blp	CG4565	6.58	0.043	0.86	1	0.54
blp	cwo	6.19	0.043	0.86	1	0.54
blp	HP1b	5.95	0.043	0.86	1	0.54
blp	ppl	5.72	0.043	0.86	1	0.54
blp	CG17829	4.23	0.043	0.86	1	0.54
blp	Crc	3.74	0.043	0.86	1	0.54
blp	hng1	3.66	0.043	0.86	1	0.54
blp	Brf	3.6	0.043	0.86	1	0.54
blp	nvy	3.43	0.043	0.86	1	0.54
blp	Xbp1	3.37	0.043	0.86	1	0.54
blp	CG12391	3.31	0.043	0.86	1	0.54
blp	Dh44-R2	3.09	0.043	0.86	1	0.54
blp	ktub	2.92	0.043	0.86	1	0.54
blp	NFAT	2.91	0.043	0.86	1	0.54
blp	CG3163	2.78	0.043	0.86	1	0.54
blp	dbr	2.46	0.043	0.86	1	0.54
blp	ecd	2.44	0.043	0.86	1	0.54
blp	NELF-B	2.38	0.043	0.86	1	0.54
blp	Lmpt	2.22	0.043	0.86	1	0.54
blp	e(y)2	2.17	0.043	0.86	1	0.54
blp	Mes4	2.08	0.043	0.86	1	0.54
blp	Hr39	1.98	0.043	0.86	1	0.54
blp	Trf	1.92	0.043	0.86	1	0.54
blp	RpII33	1.92	0.043	0.86	1	0.54
blp	Eip93F	1.68	0.043	0.86	1	0.54
blp	CG2889	1.68	0.043	0.86	1	0.54
blp	CG32700	1.62	0.043	0.86	1	0.54
blp	Mef2	1.55	0.043	0.86	1	0.54
CG5516	CG10654	13.61	0.08	0.64	1	0.65
CG5516	ph-p	5.73	0.08	0.64	1	0.65
CG5516	MED4	5.66	0.08	0.64	1	0.65
CG5516	Crc	5.07	0.08	0.64	1	0.65
CG5516	esn	4.73	0.08	0.64	1	0.65
CG5516	Sce	3.99	0.08	0.64	1	0.65
CG5516	pzg	3.23	0.08	0.64	1	0.65
CG5516	zf30C	3.19	0.08	0.64	1	0.65
CG5516	Rbf	3.05	0.08	0.64	1	0.65
CG5516	nvy	2.86	0.08	0.64	1	0.65
CG5516	GATAd	2.77	0.08	0.64	1	0.65
CG5516	Trf	2.68	0.08	0.64	1	0.65
CG5516	Mes4	2.32	0.08	0.64	1	0.65
CG5516	fd68A	2.28	0.08	0.64	1	0.65
CG5516	Rbsn-5	2.21	0.08	0.64	1	0.65
CG5516	RpII33	2.14	0.08	0.64	1	0.65
CG5516	grp	2.09	0.08	0.64	1	0.65
CG5516	Su(var)2-HP2	1.82	0.08	0.64	1	0.65
CG5516	MBD-R2	1.81	0.08	0.64	1	0.65
CG5516	CG4820	1.77	0.08	0.64	1	0.65
CG5516	hng1	1.68	0.08	0.64	1	0.65
CG5516	CG14711	1.65	0.08	0.64	1	0.65
CG5516	mod	1.63	0.08	0.64	1	0.65
CG5516	MED28	1.6	0.08	0.64	1	0.65
CG5516	HP1b	1.56	0.08	0.64	1	0.65
CG5516	mrn	1.48	0.08	0.64	1	0.65
CG5516	Dnz1	1.37	0.08	0.64	1	0.65
CG5516	NELF-B	1.35	0.08	0.64	1	0.65
CG5516	CG9948	1.26	0.08	0.64	1	0.65
CG5516	CG3847	1.25	0.08	0.64	1	0.65
mor	CG11414	8.14	0.059	0.57	1	0.72
mor	dalao	5.89	0.059	0.57	1	0.72
mor	zf30C	5.12	0.059	0.57	1	0.72
mor	CG3838	3.83	0.059	0.57	1	0.72
mor	Trf	3.58	0.059	0.57	1	0.72
mor	Su(z)12	3.35	0.059	0.57	1	0.72
mor	CG10654	3.03	0.059	0.57	1	0.72
mor	CG17568	2.43	0.059	0.57	1	0.72
mor	Sce	2.37	0.059	0.57	1	0.72
mor	kin17	2.06	0.059	0.57	1	0.72
mor	pzg	1.92	0.059	0.57	1	0.72
mor	trem	1.87	0.059	0.57	1	0.72
mor	Crc	1.79	0.059	0.57	1	0.72
mor	CG3847	1.65	0.059	0.57	1	0.72
mor	CG13123	1.57	0.059	0.57	1	0.72
mor	cbt	1.56	0.059	0.57	1	0.72
mor	Taf5	1.53	0.059	0.57	1	0.72
mor	CG2889	1.51	0.059	0.57	1	0.72
mor	ppl	1.46	0.059	0.57	1	0.72
mor	dimm	1.38	0.059	0.57	1	0.72
mor	spt4	1.38	0.059	0.57	1	0.72
mor	tio	1.31	0.059	0.57	1	0.72
mor	mod	1.29	0.059	0.57	1	0.72
mor	E2f2	1.25	0.059	0.57	1	0.72
mor	RpII33	1.24	0.059	0.57	1	0.72
mor	Lmpt	1.12	0.059	0.57	1	0.72
mor	Brf	1.1	0.059	0.57	1	0.72
mor	TFAM	1.08	0.059	0.57	1	0.72
mor	grp	1.04	0.059	0.57	1	0.72
mor	MED4	0.97	0.059	0.57	1	0.72
CG5013	CG3163	3.35	0.052	0.16	0.654653670707977	0.49
CG5013	Atf-2	2.94	0.052	0.16	0.654653670707977	0.49
CG5013	Taf5	2.67	0.052	0.16	0.654653670707977	0.49
CG5013	Eip93F	2.37	0.052	0.16	0.654653670707977	0.49
CG5013	Brf	2.24	0.052	0.16	0.654653670707977	0.49
CG5013	Su(z)12	2.19	0.052	0.16	0.654653670707977	0.49
CG5013	MED4	2.17	0.052	0.16	0.654653670707977	0.49
CG5013	CG6813	2.1	0.052	0.16	0.654653670707977	0.49
CG5013	CG8216	2.07	0.052	0.16	0.654653670707977	0.49
CG5013	rgr	2.01	0.052	0.16	0.654653670707977	0.49
CG5013	cbt	1.77	0.052	0.16	0.654653670707977	0.49
CG5013	ash2	1.75	0.052	0.16	0.654653670707977	0.49
CG5013	CG14441	1.63	0.052	0.16	0.654653670707977	0.49
CG5013	zf30C	1.56	0.052	0.16	0.654653670707977	0.49
CG5013	ppl	1.53	0.052	0.16	0.654653670707977	0.49
CG5013	grp	1.52	0.052	0.16	0.654653670707977	0.49
CG5013	CG9705	1.5	0.052	0.16	0.654653670707977	0.49
CG5013	CG11696	1.47	0.052	0.16	0.654653670707977	0.49
CG5013	Ssl1	1.39	0.052	0.16	0.654653670707977	0.49
CG5013	HmgD	1.32	0.052	0.16	0.654653670707977	0.49
CG5013	Rpd3	1.23	0.052	0.16	0.654653670707977	0.49
CG5013	CG13894	1.22	0.052	0.16	0.654653670707977	0.49
CG5013	CG14711	1.22	0.052	0.16	0.654653670707977	0.49
CG5013	HP1b	1.21	0.052	0.16	0.654653670707977	0.49
CG5013	spt4	1.2	0.052	0.16	0.654653670707977	0.49
CG5013	CG6907	1.2	0.052	0.16	0.654653670707977	0.49
CG5013	dimm	1.18	0.052	0.16	0.654653670707977	0.49
CG5013	dbr	1.13	0.052	0.16	0.654653670707977	0.49
CG5013	phol	1.11	0.052	0.16	0.654653670707977	0.49
CG5013	kin17	1.01	0.052	0.16	0.654653670707977	0.49
Mhcl	GATAd	9.42	0.088	0.62	1	0.96
Mhcl	Su(z)12	8.31	0.088	0.62	1	0.96
Mhcl	Dad	6.63	0.088	0.62	1	0.96
Mhcl	CG11723	6.22	0.088	0.62	1	0.96
Mhcl	CG8216	5.38	0.088	0.62	1	0.96
Mhcl	E2f2	4.79	0.088	0.62	1	0.96
Mhcl	bon	4.76	0.088	0.62	1	0.96
Mhcl	esn	4.26	0.088	0.62	1	0.96
Mhcl	CtBP	4.15	0.088	0.62	1	0.96
Mhcl	zf30C	4.02	0.088	0.62	1	0.96
Mhcl	Rack1	3.45	0.088	0.62	1	0.96
Mhcl	CG3838	3.37	0.088	0.62	1	0.96
Mhcl	CG6813	2.98	0.088	0.62	1	0.96
Mhcl	CG17806	2.95	0.088	0.62	1	0.96
Mhcl	Xrp1	2.79	0.088	0.62	1	0.96
Mhcl	Hakai	2.47	0.088	0.62	1	0.96
Mhcl	phol	2.46	0.088	0.62	1	0.96
Mhcl	MED28	2.37	0.088	0.62	1	0.96
Mhcl	CG15073	2.28	0.088	0.62	1	0.96
Mhcl	ecd	2.26	0.088	0.62	1	0.96
Mhcl	Su(var)2-HP2	2.18	0.088	0.62	1	0.96
Mhcl	mor	2.14	0.088	0.62	1	0.96
Mhcl	CG32982	2.14	0.088	0.62	1	0.96
Mhcl	E2f1	2.12	0.088	0.62	1	0.96
Mhcl	CG6163	2.04	0.088	0.62	1	0.96
Mhcl	ADD1	1.98	0.088	0.62	1	0.96
Mhcl	Xbp1	1.86	0.088	0.62	1	0.96
Mhcl	HmgD	1.81	0.088	0.62	1	0.96
Mhcl	CkIIalpha-i1	1.79	0.088	0.62	1	0.96
Mhcl	spt4	1.7	0.088	0.62	1	0.96
CG6006	kin17	3.85	0.295	0.04	0.149071198499986	0.07
CG6006	Mes4	3.76	0.295	0.04	0.149071198499986	0.07
CG6006	CG17568	3.74	0.295	0.04	0.149071198499986	0.07
CG6006	Sce	3.38	0.295	0.04	0.149071198499986	0.07
CG6006	mld	3.34	0.295	0.04	0.149071198499986	0.07
CG6006	nvy	3.22	0.295	0.04	0.149071198499986	0.07
CG6006	l(3)mbt	3.07	0.295	0.04	0.149071198499986	0.07
CG6006	TFAM	2.8	0.295	0.04	0.149071198499986	0.07
CG6006	Eip74EF	2.73	0.295	0.04	0.149071198499986	0.07
CG6006	Rbsn-5	2.56	0.295	0.04	0.149071198499986	0.07
CG6006	Dnz1	2.54	0.295	0.04	0.149071198499986	0.07
CG6006	Dad	2.27	0.295	0.04	0.149071198499986	0.07
CG6006	HP1b	2.17	0.295	0.04	0.149071198499986	0.07
CG6006	Ssl1	2.13	0.295	0.04	0.149071198499986	0.07
CG6006	CG3163	2.07	0.295	0.04	0.149071198499986	0.07
CG6006	CG12299	2.07	0.295	0.04	0.149071198499986	0.07
CG6006	CG13123	2.04	0.295	0.04	0.149071198499986	0.07
CG6006	cwo	1.85	0.295	0.04	0.149071198499986	0.07
CG6006	ash2	1.82	0.295	0.04	0.149071198499986	0.07
CG6006	ssp	1.78	0.295	0.04	0.149071198499986	0.07
CG6006	tef	1.73	0.295	0.04	0.149071198499986	0.07
CG6006	Hakai	1.72	0.295	0.04	0.149071198499986	0.07
CG6006	e(y)2	1.65	0.295	0.04	0.149071198499986	0.07
CG6006	CG4820	1.6	0.295	0.04	0.149071198499986	0.07
CG6006	CG3815	1.48	0.295	0.04	0.149071198499986	0.07
CG6006	CG6654	1.47	0.295	0.04	0.149071198499986	0.07
CG6006	CG9215	1.32	0.295	0.04	0.149071198499986	0.07
CG6006	CG6254	1.2	0.295	0.04	0.149071198499986	0.07
CG6006	CG1792	1.15	0.295	0.04	0.149071198499986	0.07
CG6006	CG17806	1.08	0.295	0.04	0.149071198499986	0.07
sra	Trf	10.38	0.247	0.71	1	0.58
sra	RpII33	6.37	0.247	0.71	1	0.58
sra	e(y)2	3.95	0.247	0.71	1	0.58
sra	CG8216	3.65	0.247	0.71	1	0.58
sra	CG9705	3.59	0.247	0.71	1	0.58
sra	rgr	3.58	0.247	0.71	1	0.58
sra	GATAd	2.81	0.247	0.71	1	0.58
sra	fd68A	2.43	0.247	0.71	1	0.58
sra	CG6163	2.37	0.247	0.71	1	0.58
sra	CG44247	2.35	0.247	0.71	1	0.58
sra	CG6654	2.26	0.247	0.71	1	0.58
sra	Rpd3	2.23	0.247	0.71	1	0.58
sra	CG1792	2.21	0.247	0.71	1	0.58
sra	tara	2.19	0.247	0.71	1	0.58
sra	CG14711	2.08	0.247	0.71	1	0.58
sra	ktub	2.07	0.247	0.71	1	0.58
sra	Rack1	1.97	0.247	0.71	1	0.58
sra	cbt	1.91	0.247	0.71	1	0.58
sra	CG17361	1.89	0.247	0.71	1	0.58
sra	CG11723	1.81	0.247	0.71	1	0.58
sra	ash2	1.74	0.247	0.71	1	0.58
sra	trem	1.72	0.247	0.71	1	0.58
sra	esn	1.69	0.247	0.71	1	0.58
sra	CrebA	1.67	0.247	0.71	1	0.58
sra	hpo	1.62	0.247	0.71	1	0.58
sra	ADD1	1.61	0.247	0.71	1	0.58
sra	CG32982	1.58	0.247	0.71	1	0.58
sra	CG13123	1.56	0.247	0.71	1	0.58
sra	Crc	1.52	0.247	0.71	1	0.58
sra	Elp3	1.51	0.247	0.71	1	0.58
mtSSB	CkIIalpha-i1	8.05	0.046	0.2	1	0.82
mtSSB	spt4	7.45	0.046	0.2	1	0.82
mtSSB	CG18265	7.38	0.046	0.2	1	0.82
mtSSB	Rack1	6.97	0.046	0.2	1	0.82
mtSSB	Dh44-R2	6.61	0.046	0.2	1	0.82
mtSSB	GATAd	4.9	0.046	0.2	1	0.82
mtSSB	Chrac-14	4.36	0.046	0.2	1	0.82
mtSSB	CG42748	4.36	0.046	0.2	1	0.82
mtSSB	CG13123	3.69	0.046	0.2	1	0.82
mtSSB	mrn	3.23	0.046	0.2	1	0.82
mtSSB	E2f1	2.92	0.046	0.2	1	0.82
mtSSB	Crc	2.4	0.046	0.2	1	0.82
mtSSB	Dad	2.28	0.046	0.2	1	0.82
mtSSB	CG11723	2.16	0.046	0.2	1	0.82
mtSSB	CG11317	1.9	0.046	0.2	1	0.82
mtSSB	CG15073	1.89	0.046	0.2	1	0.82
mtSSB	CG8216	1.89	0.046	0.2	1	0.82
mtSSB	E2f2	1.86	0.046	0.2	1	0.82
mtSSB	mld	1.81	0.046	0.2	1	0.82
mtSSB	Atf-2	1.75	0.046	0.2	1	0.82
mtSSB	grp	1.64	0.046	0.2	1	0.82
mtSSB	TFAM	1.62	0.046	0.2	1	0.82
mtSSB	Opbp	1.59	0.046	0.2	1	0.82
mtSSB	ssp	1.56	0.046	0.2	1	0.82
mtSSB	pzg	1.43	0.046	0.2	1	0.82
mtSSB	Rbsn-5	1.42	0.046	0.2	1	0.82
mtSSB	CG32982	1.41	0.046	0.2	1	0.82
mtSSB	zf30C	1.4	0.046	0.2	1	0.82
mtSSB	MED17	1.37	0.046	0.2	1	0.82
mtSSB	tara	1.32	0.046	0.2	1	0.82
tara	Rack1	8.8	0.104	0.66	0.53748384988657	0.83
tara	CG10654	8.65	0.104	0.66	0.53748384988657	0.83
tara	hng1	7.83	0.104	0.66	0.53748384988657	0.83
tara	dbr	5.93	0.104	0.66	0.53748384988657	0.83
tara	Xbp1	5.32	0.104	0.66	0.53748384988657	0.83
tara	Crc	4.4	0.104	0.66	0.53748384988657	0.83
tara	CG17806	4.27	0.104	0.66	0.53748384988657	0.83
tara	CG11723	4.17	0.104	0.66	0.53748384988657	0.83
tara	CG10209	4.1	0.104	0.66	0.53748384988657	0.83
tara	mod	4.03	0.104	0.66	0.53748384988657	0.83
tara	mld	3.8	0.104	0.66	0.53748384988657	0.83
tara	CG3163	3.6	0.104	0.66	0.53748384988657	0.83
tara	Eip93F	3.53	0.104	0.66	0.53748384988657	0.83
tara	Hsf	3.48	0.104	0.66	0.53748384988657	0.83
tara	Taf5	3.44	0.104	0.66	0.53748384988657	0.83
tara	CG12391	3.39	0.104	0.66	0.53748384988657	0.83
tara	CG7368	3.19	0.104	0.66	0.53748384988657	0.83
tara	CG17568	2.51	0.104	0.66	0.53748384988657	0.83
tara	CG4820	2.48	0.104	0.66	0.53748384988657	0.83
tara	Brf	2.48	0.104	0.66	0.53748384988657	0.83
tara	E2f1	2.47	0.104	0.66	0.53748384988657	0.83
tara	CG11317	2.46	0.104	0.66	0.53748384988657	0.83
tara	mor	2.44	0.104	0.66	0.53748384988657	0.83
tara	Opbp	2.38	0.104	0.66	0.53748384988657	0.83
tara	CG9215	2.35	0.104	0.66	0.53748384988657	0.83
tara	cbt	2.27	0.104	0.66	0.53748384988657	0.83
tara	CG1792	2.13	0.104	0.66	0.53748384988657	0.83
tara	Rbf	2.06	0.104	0.66	0.53748384988657	0.83
tara	Hr39	2.04	0.104	0.66	0.53748384988657	0.83
tara	spt4	2.04	0.104	0.66	0.53748384988657	0.83
Sulf1	rgr	5.31	0.195	0.23	0.560611910581388	0.5
Sulf1	cwo	4.4	0.195	0.23	0.560611910581388	0.5
Sulf1	Eip93F	2.36	0.195	0.23	0.560611910581388	0.5
Sulf1	phol	2.25	0.195	0.23	0.560611910581388	0.5
Sulf1	CG18265	2.22	0.195	0.23	0.560611910581388	0.5
Sulf1	CG11723	2.19	0.195	0.23	0.560611910581388	0.5
Sulf1	bon	2.1	0.195	0.23	0.560611910581388	0.5
Sulf1	Cdc5	2	0.195	0.23	0.560611910581388	0.5
Sulf1	row	1.99	0.195	0.23	0.560611910581388	0.5
Sulf1	NFAT	1.69	0.195	0.23	0.560611910581388	0.5
Sulf1	nvy	1.67	0.195	0.23	0.560611910581388	0.5
Sulf1	CtBP	1.64	0.195	0.23	0.560611910581388	0.5
Sulf1	tara	1.62	0.195	0.23	0.560611910581388	0.5
Sulf1	hpo	1.55	0.195	0.23	0.560611910581388	0.5
Sulf1	CG11696	1.37	0.195	0.23	0.560611910581388	0.5
Sulf1	CG9948	1.34	0.195	0.23	0.560611910581388	0.5
Sulf1	CG4820	1.23	0.195	0.23	0.560611910581388	0.5
Sulf1	CG1792	1.17	0.195	0.23	0.560611910581388	0.5
Sulf1	CrebA	1.13	0.195	0.23	0.560611910581388	0.5
Sulf1	Xbp1	1.1	0.195	0.23	0.560611910581388	0.5
Sulf1	CG6907	1.09	0.195	0.23	0.560611910581388	0.5
Sulf1	CG45071	1.06	0.195	0.23	0.560611910581388	0.5
Sulf1	hng1	1.02	0.195	0.23	0.560611910581388	0.5
Sulf1	CG10959	1	0.195	0.23	0.560611910581388	0.5
Sulf1	NELF-B	0.99	0.195	0.23	0.560611910581388	0.5
Sulf1	trem	0.99	0.195	0.23	0.560611910581388	0.5
Sulf1	cbt	0.96	0.195	0.23	0.560611910581388	0.5
Sulf1	CG32982	0.95	0.195	0.23	0.560611910581388	0.5
Sulf1	ktub	0.89	0.195	0.23	0.560611910581388	0.5
Sulf1	Taf5	0.89	0.195	0.23	0.560611910581388	0.5
CG14881	CG45071	8.26	0.067	0.4	0.53748384988657	0.82
CG14881	CG6813	4.82	0.067	0.4	0.53748384988657	0.82
CG14881	ppl	4.53	0.067	0.4	0.53748384988657	0.82
CG14881	Xrp1	4.16	0.067	0.4	0.53748384988657	0.82
CG14881	CG3065	3.32	0.067	0.4	0.53748384988657	0.82
CG14881	jing	3.2	0.067	0.4	0.53748384988657	0.82
CG14881	fd68A	2.52	0.067	0.4	0.53748384988657	0.82
CG14881	mor	2.5	0.067	0.4	0.53748384988657	0.82
CG14881	NFAT	2.41	0.067	0.4	0.53748384988657	0.82
CG14881	CG44247	2.27	0.067	0.4	0.53748384988657	0.82
CG14881	mamo	2.24	0.067	0.4	0.53748384988657	0.82
CG14881	mrn	1.99	0.067	0.4	0.53748384988657	0.82
CG14881	Bx	1.92	0.067	0.4	0.53748384988657	0.82
CG14881	grp	1.72	0.067	0.4	0.53748384988657	0.82
CG14881	CG32700	1.69	0.067	0.4	0.53748384988657	0.82
CG14881	bon	1.68	0.067	0.4	0.53748384988657	0.82
CG14881	MED28	1.65	0.067	0.4	0.53748384988657	0.82
CG14881	CG11696	1.62	0.067	0.4	0.53748384988657	0.82
CG14881	CG12391	1.45	0.067	0.4	0.53748384988657	0.82
CG14881	CG42748	1.4	0.067	0.4	0.53748384988657	0.82
CG14881	Hsf	1.26	0.067	0.4	0.53748384988657	0.82
CG14881	HmgD	1.21	0.067	0.4	0.53748384988657	0.82
CG14881	Dh44-R2	1.2	0.067	0.4	0.53748384988657	0.82
CG14881	CG8578	1.2	0.067	0.4	0.53748384988657	0.82
CG14881	CG32982	1.06	0.067	0.4	0.53748384988657	0.82
CG14881	Mes4	0.91	0.067	0.4	0.53748384988657	0.82
CG14881	CG17806	0.87	0.067	0.4	0.53748384988657	0.82
CG14881	CG6907	0.84	0.067	0.4	0.53748384988657	0.82
CG14881	Notch	0.84	0.067	0.4	0.53748384988657	0.82
CG14881	Rack1	0.83	0.067	0.4	0.53748384988657	0.82
CG14882	Dad	5.26	0.041	0.11	0.786795792469443	0.45
CG14882	Sce	4.63	0.041	0.11	0.786795792469443	0.45
CG14882	CG9705	3.91	0.041	0.11	0.786795792469443	0.45
CG14882	tara	3.72	0.041	0.11	0.786795792469443	0.45
CG14882	Xbp1	3.59	0.041	0.11	0.786795792469443	0.45
CG14882	Eip74EF	3.48	0.041	0.11	0.786795792469443	0.45
CG14882	NELF-B	3.06	0.041	0.11	0.786795792469443	0.45
CG14882	MED18	2.93	0.041	0.11	0.786795792469443	0.45
CG14882	Sry-delta	2.48	0.041	0.11	0.786795792469443	0.45
CG14882	CG17361	2.27	0.041	0.11	0.786795792469443	0.45
CG14882	CG13123	2.16	0.041	0.11	0.786795792469443	0.45
CG14882	CG8765	2.07	0.041	0.11	0.786795792469443	0.45
CG14882	Notch	1.96	0.041	0.11	0.786795792469443	0.45
CG14882	ADD1	1.94	0.041	0.11	0.786795792469443	0.45
CG14882	CG10209	1.92	0.041	0.11	0.786795792469443	0.45
CG14882	Eip93F	1.82	0.041	0.11	0.786795792469443	0.45
CG14882	Sap30	1.8	0.041	0.11	0.786795792469443	0.45
CG14882	ktub	1.78	0.041	0.11	0.786795792469443	0.45
CG14882	CG10654	1.73	0.041	0.11	0.786795792469443	0.45
CG14882	CG15073	1.55	0.041	0.11	0.786795792469443	0.45
CG14882	zf30C	1.55	0.041	0.11	0.786795792469443	0.45
CG14882	TH1	1.54	0.041	0.11	0.786795792469443	0.45
CG14882	bon	1.48	0.041	0.11	0.786795792469443	0.45
CG14882	CG3163	1.37	0.041	0.11	0.786795792469443	0.45
CG14882	dimm	1.36	0.041	0.11	0.786795792469443	0.45
CG14882	Dh44-R2	1.35	0.041	0.11	0.786795792469443	0.45
CG14882	Xrp1	1.33	0.041	0.11	0.786795792469443	0.45
CG14882	Mef2	1.33	0.041	0.11	0.786795792469443	0.45
CG14882	CG7368	1.3	0.041	0.11	0.786795792469443	0.45
CG14882	Rpd3	1.22	0.041	0.11	0.786795792469443	0.45
Gyc-89Db	CG11317	3.67	0.113	0.03	0.382970843102535	0.11
Gyc-89Db	ppl	2.74	0.113	0.03	0.382970843102535	0.11
Gyc-89Db	CG11414	2.53	0.113	0.03	0.382970843102535	0.11
Gyc-89Db	CG12659	2.41	0.113	0.03	0.382970843102535	0.11
Gyc-89Db	Xbp1	2.21	0.113	0.03	0.382970843102535	0.11
Gyc-89Db	esn	2.1	0.113	0.03	0.382970843102535	0.11
Gyc-89Db	tef	1.69	0.113	0.03	0.382970843102535	0.11
Gyc-89Db	CG17829	1.69	0.113	0.03	0.382970843102535	0.11
Gyc-89Db	CG2889	1.67	0.113	0.03	0.382970843102535	0.11
Gyc-89Db	cwo	1.66	0.113	0.03	0.382970843102535	0.11
Gyc-89Db	rgr	1.58	0.113	0.03	0.382970843102535	0.11
Gyc-89Db	Bap55	1.57	0.113	0.03	0.382970843102535	0.11
Gyc-89Db	CG4676	1.55	0.113	0.03	0.382970843102535	0.11
Gyc-89Db	CG6163	1.55	0.113	0.03	0.382970843102535	0.11
Gyc-89Db	CG3847	1.48	0.113	0.03	0.382970843102535	0.11
Gyc-89Db	CG4565	1.48	0.113	0.03	0.382970843102535	0.11
Gyc-89Db	CG10654	1.46	0.113	0.03	0.382970843102535	0.11
Gyc-89Db	MED28	1.33	0.113	0.03	0.382970843102535	0.11
Gyc-89Db	ecd	1.31	0.113	0.03	0.382970843102535	0.11
Gyc-89Db	Lmpt	1.26	0.113	0.03	0.382970843102535	0.11
Gyc-89Db	Hakai	1.18	0.113	0.03	0.382970843102535	0.11
Gyc-89Db	tio	1.12	0.113	0.03	0.382970843102535	0.11
Gyc-89Db	CG30403	1.12	0.113	0.03	0.382970843102535	0.11
Gyc-89Db	CG6689	1.12	0.113	0.03	0.382970843102535	0.11
Gyc-89Db	CkIIalpha-i1	1.09	0.113	0.03	0.382970843102535	0.11
Gyc-89Db	Rpd3	1.09	0.113	0.03	0.382970843102535	0.11
Gyc-89Db	grp	1.04	0.113	0.03	0.382970843102535	0.11
Gyc-89Db	ph-p	1.04	0.113	0.03	0.382970843102535	0.11
Gyc-89Db	CG32982	1.03	0.113	0.03	0.382970843102535	0.11
Gyc-89Db	CG45071	1.02	0.113	0.03	0.382970843102535	0.11
CG14898	HP1b	7.62	0.077	0.72	0.786795792469443	0.64
CG14898	E2f1	7.36	0.077	0.72	0.786795792469443	0.64
CG14898	dbr	6.39	0.077	0.72	0.786795792469443	0.64
CG14898	ppl	6.24	0.077	0.72	0.786795792469443	0.64
CG14898	Kdm2	4.94	0.077	0.72	0.786795792469443	0.64
CG14898	CG8765	4.84	0.077	0.72	0.786795792469443	0.64
CG14898	CG2889	4.74	0.077	0.72	0.786795792469443	0.64
CG14898	NFAT	4.7	0.077	0.72	0.786795792469443	0.64
CG14898	CG14711	4.7	0.077	0.72	0.786795792469443	0.64
CG14898	tara	4.69	0.077	0.72	0.786795792469443	0.64
CG14898	Mef2	4.29	0.077	0.72	0.786795792469443	0.64
CG14898	CG3163	3.62	0.077	0.72	0.786795792469443	0.64
CG14898	CG9215	3.48	0.077	0.72	0.786795792469443	0.64
CG14898	phol	3.46	0.077	0.72	0.786795792469443	0.64
CG14898	CG11317	3.38	0.077	0.72	0.786795792469443	0.64
CG14898	CG32982	3.18	0.077	0.72	0.786795792469443	0.64
CG14898	CG10209	3.17	0.077	0.72	0.786795792469443	0.64
CG14898	fd68A	3.09	0.077	0.72	0.786795792469443	0.64
CG14898	CG3847	2.8	0.077	0.72	0.786795792469443	0.64
CG14898	CG10654	2.68	0.077	0.72	0.786795792469443	0.64
CG14898	CG13123	2.63	0.077	0.72	0.786795792469443	0.64
CG14898	mor	2.59	0.077	0.72	0.786795792469443	0.64
CG14898	ph-p	2.53	0.077	0.72	0.786795792469443	0.64
CG14898	Trf	2.52	0.077	0.72	0.786795792469443	0.64
CG14898	Dnz1	2.49	0.077	0.72	0.786795792469443	0.64
CG14898	CG6163	2.16	0.077	0.72	0.786795792469443	0.64
CG14898	trem	2.11	0.077	0.72	0.786795792469443	0.64
CG14898	Eip74EF	2.05	0.077	0.72	0.786795792469443	0.64
CG14898	CG9705	1.85	0.077	0.72	0.786795792469443	0.64
CG14898	mod	1.8	0.077	0.72	0.786795792469443	0.64
CG42342	CG3065	5.81	0.564	-0.33	0.2	0.41
CG42342	jing	5.49	0.564	-0.33	0.2	0.41
CG42342	Bx	5	0.564	-0.33	0.2	0.41
CG42342	bon	4.58	0.564	-0.33	0.2	0.41
CG42342	nvy	4.04	0.564	-0.33	0.2	0.41
CG42342	CG12391	3.33	0.564	-0.33	0.2	0.41
CG42342	Hsf	2.99	0.564	-0.33	0.2	0.41
CG42342	rgr	2.78	0.564	-0.33	0.2	0.41
CG42342	Xrp1	2.66	0.564	-0.33	0.2	0.41
CG42342	phol	2.55	0.564	-0.33	0.2	0.41
CG42342	Sry-delta	2.53	0.564	-0.33	0.2	0.41
CG42342	mrn	2.45	0.564	-0.33	0.2	0.41
CG42342	mod	2.35	0.564	-0.33	0.2	0.41
CG42342	ssp	2.33	0.564	-0.33	0.2	0.41
CG42342	spt4	2.29	0.564	-0.33	0.2	0.41
CG42342	Ssl1	2.29	0.564	-0.33	0.2	0.41
CG42342	TfIIFbeta	2.24	0.564	-0.33	0.2	0.41
CG42342	Xbp1	2.2	0.564	-0.33	0.2	0.41
CG42342	CG4676	2.09	0.564	-0.33	0.2	0.41
CG42342	CG42748	2.03	0.564	-0.33	0.2	0.41
CG42342	CG2889	2	0.564	-0.33	0.2	0.41
CG42342	Taf5	1.98	0.564	-0.33	0.2	0.41
CG42342	row	1.96	0.564	-0.33	0.2	0.41
CG42342	CR43670	1.88	0.564	-0.33	0.2	0.41
CG42342	TFAM	1.83	0.564	-0.33	0.2	0.41
CG42342	CG6683	1.74	0.564	-0.33	0.2	0.41
CG42342	HmgD	1.69	0.564	-0.33	0.2	0.41
CG42342	Trf	1.68	0.564	-0.33	0.2	0.41
CG42342	CG11317	1.67	0.564	-0.33	0.2	0.41
CG42342	Su(z)12	1.62	0.564	-0.33	0.2	0.41
Scp2	mod	5.15	0.927	0.25	0.560611910581388	0.44
Scp2	Lmpt	4.77	0.927	0.25	0.560611910581388	0.44
Scp2	jing	4.08	0.927	0.25	0.560611910581388	0.44
Scp2	CG3815	3.83	0.927	0.25	0.560611910581388	0.44
Scp2	tara	3.7	0.927	0.25	0.560611910581388	0.44
Scp2	Mef2	3.25	0.927	0.25	0.560611910581388	0.44
Scp2	HmgD	2.95	0.927	0.25	0.560611910581388	0.44
Scp2	ash2	2.54	0.927	0.25	0.560611910581388	0.44
Scp2	mrn	2.48	0.927	0.25	0.560611910581388	0.44
Scp2	cwo	2.46	0.927	0.25	0.560611910581388	0.44
Scp2	CG42748	2.21	0.927	0.25	0.560611910581388	0.44
Scp2	CG1792	2.14	0.927	0.25	0.560611910581388	0.44
Scp2	Chrac-14	1.93	0.927	0.25	0.560611910581388	0.44
Scp2	Rbsn-5	1.93	0.927	0.25	0.560611910581388	0.44
Scp2	hpo	1.86	0.927	0.25	0.560611910581388	0.44
Scp2	CG9948	1.8	0.927	0.25	0.560611910581388	0.44
Scp2	Sry-delta	1.8	0.927	0.25	0.560611910581388	0.44
Scp2	CG3847	1.69	0.927	0.25	0.560611910581388	0.44
Scp2	CG32982	1.66	0.927	0.25	0.560611910581388	0.44
Scp2	CkIIalpha-i1	1.58	0.927	0.25	0.560611910581388	0.44
Scp2	e(y)2	1.56	0.927	0.25	0.560611910581388	0.44
Scp2	Xrp1	1.49	0.927	0.25	0.560611910581388	0.44
Scp2	MED18	1.42	0.927	0.25	0.560611910581388	0.44
Scp2	Brf	1.42	0.927	0.25	0.560611910581388	0.44
Scp2	CG10654	1.39	0.927	0.25	0.560611910581388	0.44
Scp2	CG17829	1.35	0.927	0.25	0.560611910581388	0.44
Scp2	NFAT	1.32	0.927	0.25	0.560611910581388	0.44
Scp2	MED4	1.3	0.927	0.25	0.560611910581388	0.44
Scp2	Su(var)2-HP2	1.26	0.927	0.25	0.560611910581388	0.44
Scp2	Hakai	1.25	0.927	0.25	0.560611910581388	0.44
CG3678	CG3065	6.05	0.113	0.74	1	0.97
CG3678	ppl	5.3	0.113	0.74	1	0.97
CG3678	CG8765	5.27	0.113	0.74	1	0.97
CG3678	Octbeta2R	4.93	0.113	0.74	1	0.97
CG3678	Mef2	4.85	0.113	0.74	1	0.97
CG3678	CG14711	4.6	0.113	0.74	1	0.97
CG3678	cwo	4.37	0.113	0.74	1	0.97
CG3678	NFAT	4.31	0.113	0.74	1	0.97
CG3678	dbr	3.98	0.113	0.74	1	0.97
CG3678	CG18265	3.79	0.113	0.74	1	0.97
CG3678	ash2	3.56	0.113	0.74	1	0.97
CG3678	CG6654	3.42	0.113	0.74	1	0.97
CG3678	Su(z)12	3.23	0.113	0.74	1	0.97
CG3678	tara	3.11	0.113	0.74	1	0.97
CG3678	ecd	2.86	0.113	0.74	1	0.97
CG3678	HmgD	2.76	0.113	0.74	1	0.97
CG3678	CG10654	2.75	0.113	0.74	1	0.97
CG3678	cbt	2.71	0.113	0.74	1	0.97
CG3678	Kdm2	2.62	0.113	0.74	1	0.97
CG3678	CG4676	2.57	0.113	0.74	1	0.97
CG3678	CG11317	2.46	0.113	0.74	1	0.97
CG3678	CG13123	2.42	0.113	0.74	1	0.97
CG3678	CG30403	2.25	0.113	0.74	1	0.97
CG3678	Crc	2.18	0.113	0.74	1	0.97
CG3678	phol	1.98	0.113	0.74	1	0.97
CG3678	dalao	1.87	0.113	0.74	1	0.97
CG3678	CG3163	1.85	0.113	0.74	1	0.97
CG3678	Notch	1.79	0.113	0.74	1	0.97
CG3678	ph-p	1.76	0.113	0.74	1	0.97
CG3678	mod	1.74	0.113	0.74	1	0.97
CG17556	CG8765	12.05	0.086	0.82	1	1
CG17556	cbt	6.29	0.086	0.82	1	1
CG17556	MED17	5.91	0.086	0.82	1	1
CG17556	Crc	4.63	0.086	0.82	1	1
CG17556	CG13894	3.27	0.086	0.82	1	1
CG17556	dbr	3.01	0.086	0.82	1	1
CG17556	CG14711	3	0.086	0.82	1	1
CG17556	CG10654	2.85	0.086	0.82	1	1
CG17556	CG3815	2.81	0.086	0.82	1	1
CG17556	CG6907	2.79	0.086	0.82	1	1
CG17556	CG32982	2.72	0.086	0.82	1	1
CG17556	CG8216	2.67	0.086	0.82	1	1
CG17556	ash2	2.59	0.086	0.82	1	1
CG17556	TH1	2.46	0.086	0.82	1	1
CG17556	Rbsn-5	2.41	0.086	0.82	1	1
CG17556	GATAd	2.24	0.086	0.82	1	1
CG17556	CG6813	2.17	0.086	0.82	1	1
CG17556	phol	2.13	0.086	0.82	1	1
CG17556	ppl	2.09	0.086	0.82	1	1
CG17556	Hr39	1.96	0.086	0.82	1	1
CG17556	CG42748	1.83	0.086	0.82	1	1
CG17556	ADD1	1.75	0.086	0.82	1	1
CG17556	ktub	1.72	0.086	0.82	1	1
CG17556	Hakai	1.65	0.086	0.82	1	1
CG17556	Bx	1.65	0.086	0.82	1	1
CG17556	E2f2	1.62	0.086	0.82	1	1
CG17556	Notch	1.56	0.086	0.82	1	1
CG17556	e(y)2	1.53	0.086	0.82	1	1
CG17556	Taf5	1.44	0.086	0.82	1	1
CG17556	CG18265	1.39	0.086	0.82	1	1
CG5220	Rpd3	12.7	0.082	-0.03	0.149071198499986	0.49
CG5220	Brf	6.73	0.082	-0.03	0.149071198499986	0.49
CG5220	NELF-B	3.76	0.082	-0.03	0.149071198499986	0.49
CG5220	Rbsn-5	3.21	0.082	-0.03	0.149071198499986	0.49
CG5220	CG8216	3.14	0.082	-0.03	0.149071198499986	0.49
CG5220	Eip74EF	2.94	0.082	-0.03	0.149071198499986	0.49
CG5220	nvy	2.67	0.082	-0.03	0.149071198499986	0.49
CG5220	Mef2	2.25	0.082	-0.03	0.149071198499986	0.49
CG5220	CG11414	2.09	0.082	-0.03	0.149071198499986	0.49
CG5220	CG6163	1.86	0.082	-0.03	0.149071198499986	0.49
CG5220	CG30403	1.83	0.082	-0.03	0.149071198499986	0.49
CG5220	jing	1.82	0.082	-0.03	0.149071198499986	0.49
CG5220	Bx	1.8	0.082	-0.03	0.149071198499986	0.49
CG5220	Bap55	1.7	0.082	-0.03	0.149071198499986	0.49
CG5220	e(y)2	1.68	0.082	-0.03	0.149071198499986	0.49
CG5220	CG6907	1.68	0.082	-0.03	0.149071198499986	0.49
CG5220	Sap30	1.62	0.082	-0.03	0.149071198499986	0.49
CG5220	CG6254	1.55	0.082	-0.03	0.149071198499986	0.49
CG5220	CG3838	1.53	0.082	-0.03	0.149071198499986	0.49
CG5220	CG8924	1.38	0.082	-0.03	0.149071198499986	0.49
CG5220	CG9705	1.37	0.082	-0.03	0.149071198499986	0.49
CG5220	Xrp1	1.32	0.082	-0.03	0.149071198499986	0.49
CG5220	CG15073	1.32	0.082	-0.03	0.149071198499986	0.49
CG5220	cbt	1.28	0.082	-0.03	0.149071198499986	0.49
CG5220	zf30C	1.21	0.082	-0.03	0.149071198499986	0.49
CG5220	Sce	1.21	0.082	-0.03	0.149071198499986	0.49
CG5220	Taf5	1.2	0.082	-0.03	0.149071198499986	0.49
CG5220	CtBP	1.16	0.082	-0.03	0.149071198499986	0.49
CG5220	Cdc5	1.12	0.082	-0.03	0.149071198499986	0.49
CG5220	Hakai	0.99	0.082	-0.03	0.149071198499986	0.49
Patr-1	CG11696	7.56	0.044	0.09	0.29277002188456	0.46
Patr-1	CG12659	7.23	0.044	0.09	0.29277002188456	0.46
Patr-1	Ssl1	3.05	0.044	0.09	0.29277002188456	0.46
Patr-1	MBD-R2	2.74	0.044	0.09	0.29277002188456	0.46
Patr-1	tef	2.74	0.044	0.09	0.29277002188456	0.46
Patr-1	Side	2.18	0.044	0.09	0.29277002188456	0.46
Patr-1	Rbsn-5	1.89	0.044	0.09	0.29277002188456	0.46
Patr-1	jing	1.77	0.044	0.09	0.29277002188456	0.46
Patr-1	CG1792	1.75	0.044	0.09	0.29277002188456	0.46
Patr-1	CG17568	1.72	0.044	0.09	0.29277002188456	0.46
Patr-1	CG30403	1.7	0.044	0.09	0.29277002188456	0.46
Patr-1	CG15073	1.63	0.044	0.09	0.29277002188456	0.46
Patr-1	Hsf	1.62	0.044	0.09	0.29277002188456	0.46
Patr-1	CG6254	1.62	0.044	0.09	0.29277002188456	0.46
Patr-1	CG32700	1.54	0.044	0.09	0.29277002188456	0.46
Patr-1	CG11414	1.48	0.044	0.09	0.29277002188456	0.46
Patr-1	hng1	1.45	0.044	0.09	0.29277002188456	0.46
Patr-1	CG6907	1.44	0.044	0.09	0.29277002188456	0.46
Patr-1	CG10959	1.4	0.044	0.09	0.29277002188456	0.46
Patr-1	CG3065	1.36	0.044	0.09	0.29277002188456	0.46
Patr-1	bon	1.33	0.044	0.09	0.29277002188456	0.46
Patr-1	CG9948	1.33	0.044	0.09	0.29277002188456	0.46
Patr-1	Octbeta2R	1.29	0.044	0.09	0.29277002188456	0.46
Patr-1	Rack1	1.26	0.044	0.09	0.29277002188456	0.46
Patr-1	dalao	1.2	0.044	0.09	0.29277002188456	0.46
Patr-1	ADD1	1.2	0.044	0.09	0.29277002188456	0.46
Patr-1	mod	1.16	0.044	0.09	0.29277002188456	0.46
Patr-1	spt4	1.12	0.044	0.09	0.29277002188456	0.46
Patr-1	NELF-B	1.09	0.044	0.09	0.29277002188456	0.46
Patr-1	HmgD	1.08	0.044	0.09	0.29277002188456	0.46
Dad	dbr	6.02	0.112	0.56	0.53748384988657	0.95
Dad	CR43670	3.77	0.112	0.56	0.53748384988657	0.95
Dad	CG3847	3.75	0.112	0.56	0.53748384988657	0.95
Dad	MBD-R2	3.05	0.112	0.56	0.53748384988657	0.95
Dad	CG3065	2.25	0.112	0.56	0.53748384988657	0.95
Dad	ash2	2.21	0.112	0.56	0.53748384988657	0.95
Dad	bon	2.08	0.112	0.56	0.53748384988657	0.95
Dad	CG2889	1.88	0.112	0.56	0.53748384988657	0.95
Dad	phol	1.86	0.112	0.56	0.53748384988657	0.95
Dad	Su(z)12	1.86	0.112	0.56	0.53748384988657	0.95
Dad	CG17806	1.75	0.112	0.56	0.53748384988657	0.95
Dad	CG45071	1.59	0.112	0.56	0.53748384988657	0.95
Dad	spt4	1.57	0.112	0.56	0.53748384988657	0.95
Dad	CG18265	1.57	0.112	0.56	0.53748384988657	0.95
Dad	Sox14	1.53	0.112	0.56	0.53748384988657	0.95
Dad	cbt	1.51	0.112	0.56	0.53748384988657	0.95
Dad	CG9215	1.48	0.112	0.56	0.53748384988657	0.95
Dad	Atf-2	1.46	0.112	0.56	0.53748384988657	0.95
Dad	CG9705	1.36	0.112	0.56	0.53748384988657	0.95
Dad	CG11723	1.29	0.112	0.56	0.53748384988657	0.95
Dad	CG14711	1.25	0.112	0.56	0.53748384988657	0.95
Dad	CrebA	1.23	0.112	0.56	0.53748384988657	0.95
Dad	CG12299	1.19	0.112	0.56	0.53748384988657	0.95
Dad	esn	1.17	0.112	0.56	0.53748384988657	0.95
Dad	CG6254	1.17	0.112	0.56	0.53748384988657	0.95
Dad	ppl	1.16	0.112	0.56	0.53748384988657	0.95
Dad	MED28	1.16	0.112	0.56	0.53748384988657	0.95
Dad	ssp	1.14	0.112	0.56	0.53748384988657	0.95
Dad	Hsf	1.12	0.112	0.56	0.53748384988657	0.95
Dad	l(3)mbt	1.1	0.112	0.56	0.53748384988657	0.95
Ns1	Sry-delta	8.32	0.061	0.47	0.683130051063973	0.95
Ns1	CG11317	4.68	0.061	0.47	0.683130051063973	0.95
Ns1	CG17568	4.37	0.061	0.47	0.683130051063973	0.95
Ns1	Xbp1	3.59	0.061	0.47	0.683130051063973	0.95
Ns1	row	3.55	0.061	0.47	0.683130051063973	0.95
Ns1	HmgD	3.31	0.061	0.47	0.683130051063973	0.95
Ns1	CG32700	3.29	0.061	0.47	0.683130051063973	0.95
Ns1	CG12391	3.12	0.061	0.47	0.683130051063973	0.95
Ns1	Rbsn-5	2.96	0.061	0.47	0.683130051063973	0.95
Ns1	Su(z)12	2.83	0.061	0.47	0.683130051063973	0.95
Ns1	CG6907	2.82	0.061	0.47	0.683130051063973	0.95
Ns1	CG4820	2.73	0.061	0.47	0.683130051063973	0.95
Ns1	Xrp1	2.37	0.061	0.47	0.683130051063973	0.95
Ns1	hpo	2.3	0.061	0.47	0.683130051063973	0.95
Ns1	Dh44-R2	2.29	0.061	0.47	0.683130051063973	0.95
Ns1	MED17	2.14	0.061	0.47	0.683130051063973	0.95
Ns1	Sap30	2.08	0.061	0.47	0.683130051063973	0.95
Ns1	CG8216	2.07	0.061	0.47	0.683130051063973	0.95
Ns1	MED28	1.98	0.061	0.47	0.683130051063973	0.95
Ns1	phol	1.88	0.061	0.47	0.683130051063973	0.95
Ns1	Hsf	1.84	0.061	0.47	0.683130051063973	0.95
Ns1	CG44247	1.76	0.061	0.47	0.683130051063973	0.95
Ns1	Opbp	1.72	0.061	0.47	0.683130051063973	0.95
Ns1	Dad	1.7	0.061	0.47	0.683130051063973	0.95
Ns1	Side	1.65	0.061	0.47	0.683130051063973	0.95
Ns1	l(3)mbt	1.65	0.061	0.47	0.683130051063973	0.95
Ns1	ash2	1.64	0.061	0.47	0.683130051063973	0.95
Ns1	Bx	1.59	0.061	0.47	0.683130051063973	0.95
Ns1	CG2889	1.51	0.061	0.47	0.683130051063973	0.95
Ns1	Mef2	1.49	0.061	0.47	0.683130051063973	0.95
mRpS11	GATAd	4.51	0.093	0.58	0.594588390010563	0.66
mRpS11	CG45071	4.34	0.093	0.58	0.594588390010563	0.66
mRpS11	CG3847	4.16	0.093	0.58	0.594588390010563	0.66
mRpS11	Su(z)12	3.28	0.093	0.58	0.594588390010563	0.66
mRpS11	trem	3.01	0.093	0.58	0.594588390010563	0.66
mRpS11	spt4	2.81	0.093	0.58	0.594588390010563	0.66
mRpS11	E2f2	2.38	0.093	0.58	0.594588390010563	0.66
mRpS11	CG8578	2.34	0.093	0.58	0.594588390010563	0.66
mRpS11	Hr39	2.31	0.093	0.58	0.594588390010563	0.66
mRpS11	CG17806	2.25	0.093	0.58	0.594588390010563	0.66
mRpS11	Rpd3	2.19	0.093	0.58	0.594588390010563	0.66
mRpS11	Sap30	2.17	0.093	0.58	0.594588390010563	0.66
mRpS11	ppl	2.16	0.093	0.58	0.594588390010563	0.66
mRpS11	CG4676	2.1	0.093	0.58	0.594588390010563	0.66
mRpS11	CG10209	1.93	0.093	0.58	0.594588390010563	0.66
mRpS11	grp	1.89	0.093	0.58	0.594588390010563	0.66
mRpS11	HP1b	1.8	0.093	0.58	0.594588390010563	0.66
mRpS11	CG17829	1.79	0.093	0.58	0.594588390010563	0.66
mRpS11	CG11414	1.71	0.093	0.58	0.594588390010563	0.66
mRpS11	Atf-2	1.68	0.093	0.58	0.594588390010563	0.66
mRpS11	TfIIFbeta	1.64	0.093	0.58	0.594588390010563	0.66
mRpS11	Hakai	1.63	0.093	0.58	0.594588390010563	0.66
mRpS11	Eip74EF	1.63	0.093	0.58	0.594588390010563	0.66
mRpS11	RpII33	1.57	0.093	0.58	0.594588390010563	0.66
mRpS11	Chrac-14	1.5	0.093	0.58	0.594588390010563	0.66
mRpS11	Xbp1	1.5	0.093	0.58	0.594588390010563	0.66
mRpS11	CG44247	1.44	0.093	0.58	0.594588390010563	0.66
mRpS11	CG12299	1.43	0.093	0.58	0.594588390010563	0.66
mRpS11	CG7368	1.42	0.093	0.58	0.594588390010563	0.66
mRpS11	Rack1	1.35	0.093	0.58	0.594588390010563	0.66
GckIII	Rbf	8.52	0.103	0.65	1	0.62
GckIII	CG45071	5.29	0.103	0.65	1	0.62
GckIII	Hr39	4.03	0.103	0.65	1	0.62
GckIII	CkIIalpha-i1	3.55	0.103	0.65	1	0.62
GckIII	tef	3.11	0.103	0.65	1	0.62
GckIII	Dad	3.09	0.103	0.65	1	0.62
GckIII	esn	2.97	0.103	0.65	1	0.62
GckIII	dalao	2.83	0.103	0.65	1	0.62
GckIII	CG3163	2.71	0.103	0.65	1	0.62
GckIII	ppl	2.43	0.103	0.65	1	0.62
GckIII	CG10959	2.3	0.103	0.65	1	0.62
GckIII	GATAd	2.19	0.103	0.65	1	0.62
GckIII	MED28	2.14	0.103	0.65	1	0.62
GckIII	CG44247	1.71	0.103	0.65	1	0.62
GckIII	nvy	1.65	0.103	0.65	1	0.62
GckIII	CG6813	1.64	0.103	0.65	1	0.62
GckIII	CG3838	1.62	0.103	0.65	1	0.62
GckIII	CG32700	1.51	0.103	0.65	1	0.62
GckIII	row	1.31	0.103	0.65	1	0.62
GckIII	CG8765	1.22	0.103	0.65	1	0.62
GckIII	Mes4	1.21	0.103	0.65	1	0.62
GckIII	CG2889	1.13	0.103	0.65	1	0.62
GckIII	dbr	1.13	0.103	0.65	1	0.62
GckIII	TH1	1.1	0.103	0.65	1	0.62
GckIII	MED18	1.09	0.103	0.65	1	0.62
GckIII	grp	1.02	0.103	0.65	1	0.62
GckIII	dimm	1	0.103	0.65	1	0.62
GckIII	CG9948	0.83	0.103	0.65	1	0.62
GckIII	CG18265	0.81	0.103	0.65	1	0.62
GckIII	Side	0.81	0.103	0.65	1	0.62
cal1	Bx	11.24	0.081	0.25	0.0975900072948533	0.01
cal1	CG3815	8.18	0.081	0.25	0.0975900072948533	0.01
cal1	CG45071	6.16	0.081	0.25	0.0975900072948533	0.01
cal1	Dnz1	4.51	0.081	0.25	0.0975900072948533	0.01
cal1	tef	4.32	0.081	0.25	0.0975900072948533	0.01
cal1	trem	4.24	0.081	0.25	0.0975900072948533	0.01
cal1	MED17	3.33	0.081	0.25	0.0975900072948533	0.01
cal1	GATAd	3.22	0.081	0.25	0.0975900072948533	0.01
cal1	CG14711	3.09	0.081	0.25	0.0975900072948533	0.01
cal1	cbt	2.87	0.081	0.25	0.0975900072948533	0.01
cal1	CG3847	2.77	0.081	0.25	0.0975900072948533	0.01
cal1	CG8216	2.72	0.081	0.25	0.0975900072948533	0.01
cal1	Brf	2.65	0.081	0.25	0.0975900072948533	0.01
cal1	ppl	2.53	0.081	0.25	0.0975900072948533	0.01
cal1	CG10959	2.45	0.081	0.25	0.0975900072948533	0.01
cal1	mod	2.39	0.081	0.25	0.0975900072948533	0.01
cal1	CG9215	2.35	0.081	0.25	0.0975900072948533	0.01
cal1	Xbp1	2.3	0.081	0.25	0.0975900072948533	0.01
cal1	Trf	2.13	0.081	0.25	0.0975900072948533	0.01
cal1	cwo	2.05	0.081	0.25	0.0975900072948533	0.01
cal1	e(y)2	1.95	0.081	0.25	0.0975900072948533	0.01
cal1	NFAT	1.89	0.081	0.25	0.0975900072948533	0.01
cal1	Eip74EF	1.81	0.081	0.25	0.0975900072948533	0.01
cal1	ecd	1.78	0.081	0.25	0.0975900072948533	0.01
cal1	CG11696	1.74	0.081	0.25	0.0975900072948533	0.01
cal1	Hsf	1.69	0.081	0.25	0.0975900072948533	0.01
cal1	CG13894	1.68	0.081	0.25	0.0975900072948533	0.01
cal1	CG6254	1.62	0.081	0.25	0.0975900072948533	0.01
cal1	Atf-2	1.61	0.081	0.25	0.0975900072948533	0.01
cal1	CG12391	1.54	0.081	0.25	0.0975900072948533	0.01
beat-IIb	Lmpt	6.91	0.435	0	0.53748384988657	0.73
beat-IIb	cwo	5.58	0.435	0	0.53748384988657	0.73
beat-IIb	CG9705	5.04	0.435	0	0.53748384988657	0.73
beat-IIb	tio	4.27	0.435	0	0.53748384988657	0.73
beat-IIb	MED18	3.03	0.435	0	0.53748384988657	0.73
beat-IIb	CG45071	2.56	0.435	0	0.53748384988657	0.73
beat-IIb	CR43670	2.54	0.435	0	0.53748384988657	0.73
beat-IIb	phol	2.24	0.435	0	0.53748384988657	0.73
beat-IIb	ktub	2.05	0.435	0	0.53748384988657	0.73
beat-IIb	Bx	1.87	0.435	0	0.53748384988657	0.73
beat-IIb	Hakai	1.74	0.435	0	0.53748384988657	0.73
beat-IIb	spt4	1.64	0.435	0	0.53748384988657	0.73
beat-IIb	Atf-2	1.52	0.435	0	0.53748384988657	0.73
beat-IIb	CG8216	1.37	0.435	0	0.53748384988657	0.73
beat-IIb	Eip74EF	1.28	0.435	0	0.53748384988657	0.73
beat-IIb	CG3163	1.25	0.435	0	0.53748384988657	0.73
beat-IIb	MED4	1.15	0.435	0	0.53748384988657	0.73
beat-IIb	mamo	1.02	0.435	0	0.53748384988657	0.73
beat-IIb	kin17	1.01	0.435	0	0.53748384988657	0.73
beat-IIb	Sce	0.94	0.435	0	0.53748384988657	0.73
beat-IIb	Xrp1	0.88	0.435	0	0.53748384988657	0.73
beat-IIb	CG14711	0.86	0.435	0	0.53748384988657	0.73
beat-IIb	Elp3	0.82	0.435	0	0.53748384988657	0.73
beat-IIb	CG6163	0.79	0.435	0	0.53748384988657	0.73
beat-IIb	Mes4	0.77	0.435	0	0.53748384988657	0.73
beat-IIb	Bap55	0.77	0.435	0	0.53748384988657	0.73
beat-IIb	CG2889	0.73	0.435	0	0.53748384988657	0.73
beat-IIb	mod	0.68	0.435	0	0.53748384988657	0.73
beat-IIb	MBD-R2	0.63	0.435	0	0.53748384988657	0.73
beat-IIb	CG4676	0.63	0.435	0	0.53748384988657	0.73
CG44257	kin17	5.11	0.097	-0.03	0.53748384988657	0.32
CG44257	Sox14	4.5	0.097	-0.03	0.53748384988657	0.32
CG44257	e(y)2	4.16	0.097	-0.03	0.53748384988657	0.32
CG44257	CG11414	3.28	0.097	-0.03	0.53748384988657	0.32
CG44257	CG11723	2.63	0.097	-0.03	0.53748384988657	0.32
CG44257	CG9705	2.54	0.097	-0.03	0.53748384988657	0.32
CG44257	CG8950	2.51	0.097	-0.03	0.53748384988657	0.32
CG44257	E2f2	2.5	0.097	-0.03	0.53748384988657	0.32
CG44257	CG9215	2.29	0.097	-0.03	0.53748384988657	0.32
CG44257	CtBP	2.2	0.097	-0.03	0.53748384988657	0.32
CG44257	mrn	2.03	0.097	-0.03	0.53748384988657	0.32
CG44257	cbt	1.95	0.097	-0.03	0.53748384988657	0.32
CG44257	Sap30	1.88	0.097	-0.03	0.53748384988657	0.32
CG44257	Rpd3	1.86	0.097	-0.03	0.53748384988657	0.32
CG44257	ppl	1.76	0.097	-0.03	0.53748384988657	0.32
CG44257	esn	1.73	0.097	-0.03	0.53748384988657	0.32
CG44257	row	1.67	0.097	-0.03	0.53748384988657	0.32
CG44257	ssp	1.66	0.097	-0.03	0.53748384988657	0.32
CG44257	CG12659	1.51	0.097	-0.03	0.53748384988657	0.32
CG44257	CG11696	1.51	0.097	-0.03	0.53748384988657	0.32
CG44257	CG13894	1.46	0.097	-0.03	0.53748384988657	0.32
CG44257	grp	1.45	0.097	-0.03	0.53748384988657	0.32
CG44257	CG17361	1.34	0.097	-0.03	0.53748384988657	0.32
CG44257	RpII33	1.33	0.097	-0.03	0.53748384988657	0.32
CG44257	CG6654	1.33	0.097	-0.03	0.53748384988657	0.32
CG44257	CR43670	1.29	0.097	-0.03	0.53748384988657	0.32
CG44257	CG8216	1.16	0.097	-0.03	0.53748384988657	0.32
CG44257	CG9948	1.15	0.097	-0.03	0.53748384988657	0.32
CG44257	Octbeta2R	1.06	0.097	-0.03	0.53748384988657	0.32
CG44257	MED17	1.01	0.097	-0.03	0.53748384988657	0.32
beat-IIa	CG6813	7.57	0.706	0.13	0.683130051063973	0.82
beat-IIa	CG14441	2.74	0.706	0.13	0.683130051063973	0.82
beat-IIa	CG32982	2.26	0.706	0.13	0.683130051063973	0.82
beat-IIa	CG32700	2.21	0.706	0.13	0.683130051063973	0.82
beat-IIa	cwo	2.07	0.706	0.13	0.683130051063973	0.82
beat-IIa	Sry-delta	2.06	0.706	0.13	0.683130051063973	0.82
beat-IIa	l(3)mbt	1.91	0.706	0.13	0.683130051063973	0.82
beat-IIa	CG12299	1.82	0.706	0.13	0.683130051063973	0.82
beat-IIa	MED18	1.7	0.706	0.13	0.683130051063973	0.82
beat-IIa	trem	1.57	0.706	0.13	0.683130051063973	0.82
beat-IIa	CG11696	1.5	0.706	0.13	0.683130051063973	0.82
beat-IIa	Brf	1.44	0.706	0.13	0.683130051063973	0.82
beat-IIa	dalao	1.42	0.706	0.13	0.683130051063973	0.82
beat-IIa	CG6163	1.4	0.706	0.13	0.683130051063973	0.82
beat-IIa	NELF-B	1.29	0.706	0.13	0.683130051063973	0.82
beat-IIa	row	1.27	0.706	0.13	0.683130051063973	0.82
beat-IIa	Bap55	1.23	0.706	0.13	0.683130051063973	0.82
beat-IIa	mrn	1.22	0.706	0.13	0.683130051063973	0.82
beat-IIa	ppl	1.14	0.706	0.13	0.683130051063973	0.82
beat-IIa	Dnz1	1.11	0.706	0.13	0.683130051063973	0.82
beat-IIa	CG12391	1.08	0.706	0.13	0.683130051063973	0.82
beat-IIa	CG7368	1.06	0.706	0.13	0.683130051063973	0.82
beat-IIa	CG9705	1.01	0.706	0.13	0.683130051063973	0.82
beat-IIa	ecd	1.01	0.706	0.13	0.683130051063973	0.82
beat-IIa	CG10654	1.01	0.706	0.13	0.683130051063973	0.82
beat-IIa	Elp3	0.96	0.706	0.13	0.683130051063973	0.82
beat-IIa	Xrp1	0.95	0.706	0.13	0.683130051063973	0.82
beat-IIa	jing	0.92	0.706	0.13	0.683130051063973	0.82
beat-IIa	CR43670	0.9	0.706	0.13	0.683130051063973	0.82
beat-IIa	HP1b	0.85	0.706	0.13	0.683130051063973	0.82
Brf	GATAd	6.85	0.037	-0.28	0.683130051063973	0.42
Brf	CR43670	4.77	0.037	-0.28	0.683130051063973	0.42
Brf	MBD-R2	3.83	0.037	-0.28	0.683130051063973	0.42
Brf	Rbf	3.77	0.037	-0.28	0.683130051063973	0.42
Brf	Rack1	3.27	0.037	-0.28	0.683130051063973	0.42
Brf	CG3065	2.89	0.037	-0.28	0.683130051063973	0.42
Brf	CG17568	2.68	0.037	-0.28	0.683130051063973	0.42
Brf	CG9705	2.31	0.037	-0.28	0.683130051063973	0.42
Brf	E2f2	1.96	0.037	-0.28	0.683130051063973	0.42
Brf	Sry-delta	1.96	0.037	-0.28	0.683130051063973	0.42
Brf	CG17806	1.87	0.037	-0.28	0.683130051063973	0.42
Brf	CG17361	1.74	0.037	-0.28	0.683130051063973	0.42
Brf	Su(z)12	1.54	0.037	-0.28	0.683130051063973	0.42
Brf	Opbp	1.52	0.037	-0.28	0.683130051063973	0.42
Brf	ktub	1.46	0.037	-0.28	0.683130051063973	0.42
Brf	Rpd3	1.45	0.037	-0.28	0.683130051063973	0.42
Brf	Mes4	1.4	0.037	-0.28	0.683130051063973	0.42
Brf	HmgD	1.33	0.037	-0.28	0.683130051063973	0.42
Brf	rgr	1.33	0.037	-0.28	0.683130051063973	0.42
Brf	NELF-B	1.31	0.037	-0.28	0.683130051063973	0.42
Brf	Dad	1.23	0.037	-0.28	0.683130051063973	0.42
Brf	Taf5	1.2	0.037	-0.28	0.683130051063973	0.42
Brf	CG11317	1.17	0.037	-0.28	0.683130051063973	0.42
Brf	mrn	1.17	0.037	-0.28	0.683130051063973	0.42
Brf	CtBP	1.06	0.037	-0.28	0.683130051063973	0.42
Brf	NFAT	1.03	0.037	-0.28	0.683130051063973	0.42
Brf	CG32982	0.96	0.037	-0.28	0.683130051063973	0.42
Brf	CG10209	0.95	0.037	-0.28	0.683130051063973	0.42
Brf	Kdm2	0.89	0.037	-0.28	0.683130051063973	0.42
Brf	mor	0.86	0.037	-0.28	0.683130051063973	0.42
Dscam3	Sry-delta	6.84	0.296	0.34	0.666666666666667	0.31
Dscam3	Sap30	4.85	0.296	0.34	0.666666666666667	0.31
Dscam3	CG18265	4.01	0.296	0.34	0.666666666666667	0.31
Dscam3	CG1792	3.75	0.296	0.34	0.666666666666667	0.31
Dscam3	mrn	3.11	0.296	0.34	0.666666666666667	0.31
Dscam3	kin17	3.03	0.296	0.34	0.666666666666667	0.31
Dscam3	CG10959	3.03	0.296	0.34	0.666666666666667	0.31
Dscam3	Hr39	2.82	0.296	0.34	0.666666666666667	0.31
Dscam3	CG45071	2.28	0.296	0.34	0.666666666666667	0.31
Dscam3	Bx	2.12	0.296	0.34	0.666666666666667	0.31
Dscam3	Rpd3	1.97	0.296	0.34	0.666666666666667	0.31
Dscam3	fd68A	1.97	0.296	0.34	0.666666666666667	0.31
Dscam3	Xrp1	1.95	0.296	0.34	0.666666666666667	0.31
Dscam3	MED4	1.94	0.296	0.34	0.666666666666667	0.31
Dscam3	CG3163	1.89	0.296	0.34	0.666666666666667	0.31
Dscam3	ash2	1.82	0.296	0.34	0.666666666666667	0.31
Dscam3	CG32700	1.66	0.296	0.34	0.666666666666667	0.31
Dscam3	CG32982	1.65	0.296	0.34	0.666666666666667	0.31
Dscam3	Octbeta2R	1.63	0.296	0.34	0.666666666666667	0.31
Dscam3	MED28	1.6	0.296	0.34	0.666666666666667	0.31
Dscam3	CG11723	1.59	0.296	0.34	0.666666666666667	0.31
Dscam3	ADD1	1.58	0.296	0.34	0.666666666666667	0.31
Dscam3	CG6654	1.47	0.296	0.34	0.666666666666667	0.31
Dscam3	Notch	1.46	0.296	0.34	0.666666666666667	0.31
Dscam3	CG9948	1.44	0.296	0.34	0.666666666666667	0.31
Dscam3	trem	1.34	0.296	0.34	0.666666666666667	0.31
Dscam3	Lmpt	1.23	0.296	0.34	0.666666666666667	0.31
Dscam3	CG9215	1.12	0.296	0.34	0.666666666666667	0.31
Dscam3	CG3815	1.11	0.296	0.34	0.666666666666667	0.31
Dscam3	CG11414	1.02	0.296	0.34	0.666666666666667	0.31
Hmx	CG8765	7.68	0.736	-0.08	0.233549683248457	0.64
Hmx	Cdc5	7.48	0.736	-0.08	0.233549683248457	0.64
Hmx	CG17568	5.58	0.736	-0.08	0.233549683248457	0.64
Hmx	kin17	4.87	0.736	-0.08	0.233549683248457	0.64
Hmx	CG11696	3.48	0.736	-0.08	0.233549683248457	0.64
Hmx	tara	3.21	0.736	-0.08	0.233549683248457	0.64
Hmx	CG2889	2.86	0.736	-0.08	0.233549683248457	0.64
Hmx	CG14711	2.77	0.736	-0.08	0.233549683248457	0.64
Hmx	MED17	2.7	0.736	-0.08	0.233549683248457	0.64
Hmx	esn	2.53	0.736	-0.08	0.233549683248457	0.64
Hmx	CG12391	2.49	0.736	-0.08	0.233549683248457	0.64
Hmx	CG6813	2.49	0.736	-0.08	0.233549683248457	0.64
Hmx	NFAT	2.48	0.736	-0.08	0.233549683248457	0.64
Hmx	Mef2	2.23	0.736	-0.08	0.233549683248457	0.64
Hmx	CrebA	2.22	0.736	-0.08	0.233549683248457	0.64
Hmx	Taf5	2.13	0.736	-0.08	0.233549683248457	0.64
Hmx	CG3847	2.1	0.736	-0.08	0.233549683248457	0.64
Hmx	CG8578	2.07	0.736	-0.08	0.233549683248457	0.64
Hmx	mld	1.82	0.736	-0.08	0.233549683248457	0.64
Hmx	Rbsn-5	1.69	0.736	-0.08	0.233549683248457	0.64
Hmx	dalao	1.67	0.736	-0.08	0.233549683248457	0.64
Hmx	nvy	1.66	0.736	-0.08	0.233549683248457	0.64
Hmx	CG4565	1.54	0.736	-0.08	0.233549683248457	0.64
Hmx	jing	1.53	0.736	-0.08	0.233549683248457	0.64
Hmx	Hakai	1.45	0.736	-0.08	0.233549683248457	0.64
Hmx	CG11317	1.43	0.736	-0.08	0.233549683248457	0.64
Hmx	Trf	1.42	0.736	-0.08	0.233549683248457	0.64
Hmx	Eip93F	1.42	0.736	-0.08	0.233549683248457	0.64
Hmx	Bap55	1.41	0.736	-0.08	0.233549683248457	0.64
Hmx	CR43670	1.38	0.736	-0.08	0.233549683248457	0.64
sll	Sry-delta	9.44	0.053	0.05	0.149071198499986	0.21
sll	Trf	5.32	0.053	0.05	0.149071198499986	0.21
sll	Chrac-14	4.26	0.053	0.05	0.149071198499986	0.21
sll	nvy	3.87	0.053	0.05	0.149071198499986	0.21
sll	phol	3.46	0.053	0.05	0.149071198499986	0.21
sll	CG12299	3.14	0.053	0.05	0.149071198499986	0.21
sll	CG8924	2.79	0.053	0.05	0.149071198499986	0.21
sll	MBD-R2	2.73	0.053	0.05	0.149071198499986	0.21
sll	TfIIFbeta	2.25	0.053	0.05	0.149071198499986	0.21
sll	Rbf	2.11	0.053	0.05	0.149071198499986	0.21
sll	GATAd	2.06	0.053	0.05	0.149071198499986	0.21
sll	Atf-2	1.97	0.053	0.05	0.149071198499986	0.21
sll	CG2889	1.74	0.053	0.05	0.149071198499986	0.21
sll	CG4820	1.59	0.053	0.05	0.149071198499986	0.21
sll	MED28	1.5	0.053	0.05	0.149071198499986	0.21
sll	Dh44-R2	1.47	0.053	0.05	0.149071198499986	0.21
sll	Sce	1.46	0.053	0.05	0.149071198499986	0.21
sll	CR43670	1.44	0.053	0.05	0.149071198499986	0.21
sll	CG17829	1.38	0.053	0.05	0.149071198499986	0.21
sll	Opbp	1.38	0.053	0.05	0.149071198499986	0.21
sll	CG32982	1.31	0.053	0.05	0.149071198499986	0.21
sll	CG42748	1.28	0.053	0.05	0.149071198499986	0.21
sll	CG6907	1.28	0.053	0.05	0.149071198499986	0.21
sll	Sox14	1.24	0.053	0.05	0.149071198499986	0.21
sll	CG9948	1.21	0.053	0.05	0.149071198499986	0.21
sll	CG11723	1.18	0.053	0.05	0.149071198499986	0.21
sll	MED17	1.14	0.053	0.05	0.149071198499986	0.21
sll	CG6654	1.12	0.053	0.05	0.149071198499986	0.21
sll	ph-p	1.11	0.053	0.05	0.149071198499986	0.21
sll	CG14711	1.08	0.053	0.05	0.149071198499986	0.21
CR45223	Sce	10.45	0.381	-0.2	0.124034734589208	0.02
CR45223	MED4	4.94	0.381	-0.2	0.124034734589208	0.02
CR45223	CG9215	3.86	0.381	-0.2	0.124034734589208	0.02
CR45223	tio	3.86	0.381	-0.2	0.124034734589208	0.02
CR45223	NELF-B	3.19	0.381	-0.2	0.124034734589208	0.02
CR45223	Hakai	3.05	0.381	-0.2	0.124034734589208	0.02
CR45223	Dad	2.96	0.381	-0.2	0.124034734589208	0.02
CR45223	trem	2.56	0.381	-0.2	0.124034734589208	0.02
CR45223	Hsf	1.96	0.381	-0.2	0.124034734589208	0.02
CR45223	hpo	1.83	0.381	-0.2	0.124034734589208	0.02
CR45223	Bap55	1.64	0.381	-0.2	0.124034734589208	0.02
CR45223	CG45071	1.58	0.381	-0.2	0.124034734589208	0.02
CR45223	CG11414	1.54	0.381	-0.2	0.124034734589208	0.02
CR45223	CG1792	1.5	0.381	-0.2	0.124034734589208	0.02
CR45223	mamo	1.47	0.381	-0.2	0.124034734589208	0.02
CR45223	Bx	1.43	0.381	-0.2	0.124034734589208	0.02
CR45223	CG14441	1.33	0.381	-0.2	0.124034734589208	0.02
CR45223	CkIIalpha-i1	1.32	0.381	-0.2	0.124034734589208	0.02
CR45223	dbr	1.31	0.381	-0.2	0.124034734589208	0.02
CR45223	CG10209	1.28	0.381	-0.2	0.124034734589208	0.02
CR45223	TFAM	1.26	0.381	-0.2	0.124034734589208	0.02
CR45223	CG4676	1.15	0.381	-0.2	0.124034734589208	0.02
CR45223	fd68A	1.15	0.381	-0.2	0.124034734589208	0.02
CR45223	CG3163	1.14	0.381	-0.2	0.124034734589208	0.02
CR45223	pzg	1.1	0.381	-0.2	0.124034734589208	0.02
CR45223	Hr39	1.08	0.381	-0.2	0.124034734589208	0.02
CR45223	CG42748	1.07	0.381	-0.2	0.124034734589208	0.02
CR45223	HmgD	1	0.381	-0.2	0.124034734589208	0.02
CR45223	TH1	0.98	0.381	-0.2	0.124034734589208	0.02
CR45223	phol	0.94	0.381	-0.2	0.124034734589208	0.02
CG14322	CG12659	4.33	0.275	0.05	0.447213595499958	0.3
CG14322	rgr	2.89	0.275	0.05	0.447213595499958	0.3
CG14322	CG3815	2.36	0.275	0.05	0.447213595499958	0.3
CG14322	Dnz1	2.17	0.275	0.05	0.447213595499958	0.3
CG14322	Hakai	1.86	0.275	0.05	0.447213595499958	0.3
CG14322	CG6689	1.84	0.275	0.05	0.447213595499958	0.3
CG14322	tio	1.77	0.275	0.05	0.447213595499958	0.3
CG14322	CG2889	1.72	0.275	0.05	0.447213595499958	0.3
CG14322	CG14711	1.69	0.275	0.05	0.447213595499958	0.3
CG14322	kin17	1.68	0.275	0.05	0.447213595499958	0.3
CG14322	CG17361	1.6	0.275	0.05	0.447213595499958	0.3
CG14322	Sce	1.59	0.275	0.05	0.447213595499958	0.3
CG14322	CR43670	1.55	0.275	0.05	0.447213595499958	0.3
CG14322	CG32700	1.53	0.275	0.05	0.447213595499958	0.3
CG14322	Cdc5	1.51	0.275	0.05	0.447213595499958	0.3
CG14322	CG8765	1.36	0.275	0.05	0.447213595499958	0.3
CG14322	CG10959	1.26	0.275	0.05	0.447213595499958	0.3
CG14322	Trf	1.23	0.275	0.05	0.447213595499958	0.3
CG14322	esn	1.22	0.275	0.05	0.447213595499958	0.3
CG14322	Sry-delta	1.2	0.275	0.05	0.447213595499958	0.3
CG14322	Mef2	1.14	0.275	0.05	0.447213595499958	0.3
CG14322	row	1.12	0.275	0.05	0.447213595499958	0.3
CG14322	mld	1.12	0.275	0.05	0.447213595499958	0.3
CG14322	TH1	1.11	0.275	0.05	0.447213595499958	0.3
CG14322	spt4	1.06	0.275	0.05	0.447213595499958	0.3
CG14322	Side	1.04	0.275	0.05	0.447213595499958	0.3
CG14322	l(3)mbt	1	0.275	0.05	0.447213595499958	0.3
CG14322	phol	1	0.275	0.05	0.447213595499958	0.3
CG14322	CG11696	1	0.275	0.05	0.447213595499958	0.3
CG14322	Mes4	1	0.275	0.05	0.447213595499958	0.3
TyrR	Su(z)12	5.13	0.273	0.56	0.58974358974359	0.49
TyrR	CG10959	4.9	0.273	0.56	0.58974358974359	0.49
TyrR	CG3838	4.26	0.273	0.56	0.58974358974359	0.49
TyrR	cwo	3.74	0.273	0.56	0.58974358974359	0.49
TyrR	E2f1	3.42	0.273	0.56	0.58974358974359	0.49
TyrR	ADD1	2.42	0.273	0.56	0.58974358974359	0.49
TyrR	tara	2.29	0.273	0.56	0.58974358974359	0.49
TyrR	NFAT	2.11	0.273	0.56	0.58974358974359	0.49
TyrR	Brf	2.07	0.273	0.56	0.58974358974359	0.49
TyrR	Eip93F	2.04	0.273	0.56	0.58974358974359	0.49
TyrR	CG15073	1.89	0.273	0.56	0.58974358974359	0.49
TyrR	dbr	1.88	0.273	0.56	0.58974358974359	0.49
TyrR	tef	1.76	0.273	0.56	0.58974358974359	0.49
TyrR	dalao	1.73	0.273	0.56	0.58974358974359	0.49
TyrR	tio	1.62	0.273	0.56	0.58974358974359	0.49
TyrR	Dh44-R2	1.59	0.273	0.56	0.58974358974359	0.49
TyrR	Sce	1.41	0.273	0.56	0.58974358974359	0.49
TyrR	CG13894	1.38	0.273	0.56	0.58974358974359	0.49
TyrR	mld	1.37	0.273	0.56	0.58974358974359	0.49
TyrR	CG45071	1.33	0.273	0.56	0.58974358974359	0.49
TyrR	CG7368	1.32	0.273	0.56	0.58974358974359	0.49
TyrR	RpII33	1.3	0.273	0.56	0.58974358974359	0.49
TyrR	Chrac-14	1.19	0.273	0.56	0.58974358974359	0.49
TyrR	ppl	1.15	0.273	0.56	0.58974358974359	0.49
TyrR	hpo	1.13	0.273	0.56	0.58974358974359	0.49
TyrR	HmgD	1.05	0.273	0.56	0.58974358974359	0.49
TyrR	TfIIFbeta	1.04	0.273	0.56	0.58974358974359	0.49
TyrR	CG6907	1	0.273	0.56	0.58974358974359	0.49
TyrR	jing	0.96	0.273	0.56	0.58974358974359	0.49
TyrR	CG4676	0.95	0.273	0.56	0.58974358974359	0.49
tinc	CG11317	6.78	0.17	0.05	0.447213595499958	0.74
tinc	HmgD	5.45	0.17	0.05	0.447213595499958	0.74
tinc	mod	4.68	0.17	0.05	0.447213595499958	0.74
tinc	Eip74EF	3.51	0.17	0.05	0.447213595499958	0.74
tinc	TFAM	3.47	0.17	0.05	0.447213595499958	0.74
tinc	CG32700	2.95	0.17	0.05	0.447213595499958	0.74
tinc	Sap30	2.81	0.17	0.05	0.447213595499958	0.74
tinc	CG4676	2.69	0.17	0.05	0.447213595499958	0.74
tinc	MED28	2.29	0.17	0.05	0.447213595499958	0.74
tinc	esn	2.29	0.17	0.05	0.447213595499958	0.74
tinc	E2f1	2.25	0.17	0.05	0.447213595499958	0.74
tinc	dalao	2.12	0.17	0.05	0.447213595499958	0.74
tinc	Notch	2.07	0.17	0.05	0.447213595499958	0.74
tinc	grp	1.98	0.17	0.05	0.447213595499958	0.74
tinc	GATAd	1.93	0.17	0.05	0.447213595499958	0.74
tinc	ssp	1.83	0.17	0.05	0.447213595499958	0.74
tinc	Kdm2	1.6	0.17	0.05	0.447213595499958	0.74
tinc	CG9705	1.55	0.17	0.05	0.447213595499958	0.74
tinc	Trf	1.45	0.17	0.05	0.447213595499958	0.74
tinc	hng1	1.42	0.17	0.05	0.447213595499958	0.74
tinc	CG42748	1.41	0.17	0.05	0.447213595499958	0.74
tinc	CG13894	1.36	0.17	0.05	0.447213595499958	0.74
tinc	CG11723	1.34	0.17	0.05	0.447213595499958	0.74
tinc	CG17568	1.33	0.17	0.05	0.447213595499958	0.74
tinc	kin17	1.26	0.17	0.05	0.447213595499958	0.74
tinc	ash2	1.11	0.17	0.05	0.447213595499958	0.74
tinc	Xbp1	1.08	0.17	0.05	0.447213595499958	0.74
tinc	CG14441	1.06	0.17	0.05	0.447213595499958	0.74
tinc	dbr	1.04	0.17	0.05	0.447213595499958	0.74
tinc	NFAT	1.04	0.17	0.05	0.447213595499958	0.74
sr	CG44247	15.93	0.288	0.68	0.544949260913066	0.57
sr	kin17	7.94	0.288	0.68	0.544949260913066	0.57
sr	e(y)2	5.3	0.288	0.68	0.544949260913066	0.57
sr	cbt	5.26	0.288	0.68	0.544949260913066	0.57
sr	nvy	4.26	0.288	0.68	0.544949260913066	0.57
sr	CG6163	3.72	0.288	0.68	0.544949260913066	0.57
sr	CG12299	3.07	0.288	0.68	0.544949260913066	0.57
sr	Bx	2.98	0.288	0.68	0.544949260913066	0.57
sr	CG9215	2.62	0.288	0.68	0.544949260913066	0.57
sr	CG8216	2.58	0.288	0.68	0.544949260913066	0.57
sr	l(3)mbt	2.56	0.288	0.68	0.544949260913066	0.57
sr	CG6654	2.54	0.288	0.68	0.544949260913066	0.57
sr	tara	2.36	0.288	0.68	0.544949260913066	0.57
sr	Sry-delta	2.31	0.288	0.68	0.544949260913066	0.57
sr	ADD1	2.23	0.288	0.68	0.544949260913066	0.57
sr	CG8765	2.17	0.288	0.68	0.544949260913066	0.57
sr	Trf	2.12	0.288	0.68	0.544949260913066	0.57
sr	mld	2.08	0.288	0.68	0.544949260913066	0.57
sr	CG12659	1.88	0.288	0.68	0.544949260913066	0.57
sr	CG9705	1.88	0.288	0.68	0.544949260913066	0.57
sr	CG17361	1.84	0.288	0.68	0.544949260913066	0.57
sr	cwo	1.79	0.288	0.68	0.544949260913066	0.57
sr	Eip74EF	1.74	0.288	0.68	0.544949260913066	0.57
sr	CG10654	1.69	0.288	0.68	0.544949260913066	0.57
sr	CG45071	1.61	0.288	0.68	0.544949260913066	0.57
sr	CG14711	1.56	0.288	0.68	0.544949260913066	0.57
sr	MBD-R2	1.52	0.288	0.68	0.544949260913066	0.57
sr	hpo	1.48	0.288	0.68	0.544949260913066	0.57
sr	CrebA	1.42	0.288	0.68	0.544949260913066	0.57
sr	CG6813	1.4	0.288	0.68	0.544949260913066	0.57
PP2A-B'	CG32700	10.03	0.082	0.26	-0.0666666666666667	0.7
PP2A-B'	CtBP	7.26	0.082	0.26	-0.0666666666666667	0.7
PP2A-B'	CG14711	6.37	0.082	0.26	-0.0666666666666667	0.7
PP2A-B'	CG10654	5.61	0.082	0.26	-0.0666666666666667	0.7
PP2A-B'	esn	5.57	0.082	0.26	-0.0666666666666667	0.7
PP2A-B'	CR43670	4.8	0.082	0.26	-0.0666666666666667	0.7
PP2A-B'	Rbf	4.53	0.082	0.26	-0.0666666666666667	0.7
PP2A-B'	nvy	4.36	0.082	0.26	-0.0666666666666667	0.7
PP2A-B'	CG11414	4.21	0.082	0.26	-0.0666666666666667	0.7
PP2A-B'	GATAd	3.47	0.082	0.26	-0.0666666666666667	0.7
PP2A-B'	Mef2	3.15	0.082	0.26	-0.0666666666666667	0.7
PP2A-B'	CG6163	2.71	0.082	0.26	-0.0666666666666667	0.7
PP2A-B'	cwo	2.64	0.082	0.26	-0.0666666666666667	0.7
PP2A-B'	Notch	2.63	0.082	0.26	-0.0666666666666667	0.7
PP2A-B'	MED4	2.54	0.082	0.26	-0.0666666666666667	0.7
PP2A-B'	CG42748	2.2	0.082	0.26	-0.0666666666666667	0.7
PP2A-B'	Rbsn-5	2.15	0.082	0.26	-0.0666666666666667	0.7
PP2A-B'	Eip74EF	2.13	0.082	0.26	-0.0666666666666667	0.7
PP2A-B'	CkIIalpha-i1	2.1	0.082	0.26	-0.0666666666666667	0.7
PP2A-B'	CG4565	2.04	0.082	0.26	-0.0666666666666667	0.7
PP2A-B'	CG6683	1.97	0.082	0.26	-0.0666666666666667	0.7
PP2A-B'	MED28	1.96	0.082	0.26	-0.0666666666666667	0.7
PP2A-B'	MED18	1.95	0.082	0.26	-0.0666666666666667	0.7
PP2A-B'	CG11723	1.8	0.082	0.26	-0.0666666666666667	0.7
PP2A-B'	Bap55	1.76	0.082	0.26	-0.0666666666666667	0.7
PP2A-B'	TfIIFbeta	1.46	0.082	0.26	-0.0666666666666667	0.7
PP2A-B'	Dad	1.32	0.082	0.26	-0.0666666666666667	0.7
PP2A-B'	hng1	1.3	0.082	0.26	-0.0666666666666667	0.7
PP2A-B'	Sry-delta	1.15	0.082	0.26	-0.0666666666666667	0.7
PP2A-B'	CrebA	1.08	0.082	0.26	-0.0666666666666667	0.7
CG7985	Mef2	6.77	0.27	0.08	0.323875137815648	0.2
CG7985	Sce	3.74	0.27	0.08	0.323875137815648	0.2
CG7985	mamo	3.56	0.27	0.08	0.323875137815648	0.2
CG7985	l(3)mbt	3.09	0.27	0.08	0.323875137815648	0.2
CG7985	GATAd	2.69	0.27	0.08	0.323875137815648	0.2
CG7985	HmgD	2.63	0.27	0.08	0.323875137815648	0.2
CG7985	CG15073	2.55	0.27	0.08	0.323875137815648	0.2
CG7985	cwo	2.51	0.27	0.08	0.323875137815648	0.2
CG7985	CG6907	2.4	0.27	0.08	0.323875137815648	0.2
CG7985	Lmpt	2.23	0.27	0.08	0.323875137815648	0.2
CG7985	ph-p	1.87	0.27	0.08	0.323875137815648	0.2
CG7985	Crc	1.86	0.27	0.08	0.323875137815648	0.2
CG7985	CG8950	1.78	0.27	0.08	0.323875137815648	0.2
CG7985	hng1	1.61	0.27	0.08	0.323875137815648	0.2
CG7985	CG44247	1.6	0.27	0.08	0.323875137815648	0.2
CG7985	dbr	1.56	0.27	0.08	0.323875137815648	0.2
CG7985	RpII33	1.53	0.27	0.08	0.323875137815648	0.2
CG7985	Side	1.37	0.27	0.08	0.323875137815648	0.2
CG7985	pzg	1.32	0.27	0.08	0.323875137815648	0.2
CG7985	CG6163	1.26	0.27	0.08	0.323875137815648	0.2
CG7985	CR43670	1.26	0.27	0.08	0.323875137815648	0.2
CG7985	Dnz1	1.22	0.27	0.08	0.323875137815648	0.2
CG7985	Rack1	1.2	0.27	0.08	0.323875137815648	0.2
CG7985	Xbp1	1.16	0.27	0.08	0.323875137815648	0.2
CG7985	ppl	1.13	0.27	0.08	0.323875137815648	0.2
CG7985	mod	1.11	0.27	0.08	0.323875137815648	0.2
CG7985	CG9948	1.1	0.27	0.08	0.323875137815648	0.2
CG7985	CG6654	1.1	0.27	0.08	0.323875137815648	0.2
CG7985	hpo	1.09	0.27	0.08	0.323875137815648	0.2
CG7985	dimm	1.06	0.27	0.08	0.323875137815648	0.2
CG7988	mld	8.82	0.044	0.32	0.0666666666666667	0.01
CG7988	ecd	4.45	0.044	0.32	0.0666666666666667	0.01
CG7988	Rack1	4.42	0.044	0.32	0.0666666666666667	0.01
CG7988	Dnz1	3.86	0.044	0.32	0.0666666666666667	0.01
CG7988	tara	3.76	0.044	0.32	0.0666666666666667	0.01
CG7988	phol	3.63	0.044	0.32	0.0666666666666667	0.01
CG7988	CG3815	2.99	0.044	0.32	0.0666666666666667	0.01
CG7988	Cdc5	2.97	0.044	0.32	0.0666666666666667	0.01
CG7988	Xbp1	2.96	0.044	0.32	0.0666666666666667	0.01
CG7988	ADD1	2.84	0.044	0.32	0.0666666666666667	0.01
CG7988	esn	2.75	0.044	0.32	0.0666666666666667	0.01
CG7988	dbr	2.65	0.044	0.32	0.0666666666666667	0.01
CG7988	CG11414	2.57	0.044	0.32	0.0666666666666667	0.01
CG7988	CG1792	2.5	0.044	0.32	0.0666666666666667	0.01
CG7988	Rbf	2.41	0.044	0.32	0.0666666666666667	0.01
CG7988	Rbsn-5	2.3	0.044	0.32	0.0666666666666667	0.01
CG7988	grp	2.26	0.044	0.32	0.0666666666666667	0.01
CG7988	bon	2.26	0.044	0.32	0.0666666666666667	0.01
CG7988	MED4	2.13	0.044	0.32	0.0666666666666667	0.01
CG7988	Kdm2	1.87	0.044	0.32	0.0666666666666667	0.01
CG7988	CG9215	1.78	0.044	0.32	0.0666666666666667	0.01
CG7988	HP1b	1.63	0.044	0.32	0.0666666666666667	0.01
CG7988	Lmpt	1.6	0.044	0.32	0.0666666666666667	0.01
CG7988	CG17806	1.57	0.044	0.32	0.0666666666666667	0.01
CG7988	row	1.53	0.044	0.32	0.0666666666666667	0.01
CG7988	CG8578	1.46	0.044	0.32	0.0666666666666667	0.01
CG7988	TH1	1.46	0.044	0.32	0.0666666666666667	0.01
CG7988	tio	1.42	0.044	0.32	0.0666666666666667	0.01
CG7988	CkIIalpha-i1	1.4	0.044	0.32	0.0666666666666667	0.01
CG7988	CG7368	1.38	0.044	0.32	0.0666666666666667	0.01
Mdh2	ppl	14.22	0.13	0.64	0.683130051063973	0.71
Mdh2	trem	9.02	0.13	0.64	0.683130051063973	0.71
Mdh2	CG4565	8.26	0.13	0.64	0.683130051063973	0.71
Mdh2	NFAT	6.46	0.13	0.64	0.683130051063973	0.71
Mdh2	Xbp1	6.32	0.13	0.64	0.683130051063973	0.71
Mdh2	row	5.82	0.13	0.64	0.683130051063973	0.71
Mdh2	mod	5.73	0.13	0.64	0.683130051063973	0.71
Mdh2	CG11317	5.31	0.13	0.64	0.683130051063973	0.71
Mdh2	E2f1	4.2	0.13	0.64	0.683130051063973	0.71
Mdh2	CG32982	4.17	0.13	0.64	0.683130051063973	0.71
Mdh2	hpo	4.11	0.13	0.64	0.683130051063973	0.71
Mdh2	CG3065	4.1	0.13	0.64	0.683130051063973	0.71
Mdh2	Hakai	3.89	0.13	0.64	0.683130051063973	0.71
Mdh2	CG9215	3.84	0.13	0.64	0.683130051063973	0.71
Mdh2	phol	3.6	0.13	0.64	0.683130051063973	0.71
Mdh2	dbr	3.27	0.13	0.64	0.683130051063973	0.71
Mdh2	ph-p	3.17	0.13	0.64	0.683130051063973	0.71
Mdh2	tara	2.87	0.13	0.64	0.683130051063973	0.71
Mdh2	CG3163	2.86	0.13	0.64	0.683130051063973	0.71
Mdh2	CG17361	2.84	0.13	0.64	0.683130051063973	0.71
Mdh2	esn	2.84	0.13	0.64	0.683130051063973	0.71
Mdh2	CG18265	2.83	0.13	0.64	0.683130051063973	0.71
Mdh2	cwo	2.69	0.13	0.64	0.683130051063973	0.71
Mdh2	ecd	2.38	0.13	0.64	0.683130051063973	0.71
Mdh2	Xrp1	2.19	0.13	0.64	0.683130051063973	0.71
Mdh2	Crc	2.11	0.13	0.64	0.683130051063973	0.71
Mdh2	zf30C	2.09	0.13	0.64	0.683130051063973	0.71
Mdh2	Sry-delta	2.07	0.13	0.64	0.683130051063973	0.71
Mdh2	CG9948	2.06	0.13	0.64	0.683130051063973	0.71
Mdh2	RpII33	2	0.13	0.64	0.683130051063973	0.71
CG18598	Eip74EF	5.85	0.618	-0.24	0.0666666666666667	0.01
CG18598	ph-p	5.16	0.618	-0.24	0.0666666666666667	0.01
CG18598	CG11317	4.1	0.618	-0.24	0.0666666666666667	0.01
CG18598	CG30403	3.94	0.618	-0.24	0.0666666666666667	0.01
CG18598	mrn	3.64	0.618	-0.24	0.0666666666666667	0.01
CG18598	e(y)2	3.43	0.618	-0.24	0.0666666666666667	0.01
CG18598	fd68A	3.4	0.618	-0.24	0.0666666666666667	0.01
CG18598	CG17361	3.37	0.618	-0.24	0.0666666666666667	0.01
CG18598	CG4565	3.27	0.618	-0.24	0.0666666666666667	0.01
CG18598	CG6163	3.14	0.618	-0.24	0.0666666666666667	0.01
CG18598	Mef2	2.88	0.618	-0.24	0.0666666666666667	0.01
CG18598	Crc	2.83	0.618	-0.24	0.0666666666666667	0.01
CG18598	dalao	2.51	0.618	-0.24	0.0666666666666667	0.01
CG18598	CG2889	2.43	0.618	-0.24	0.0666666666666667	0.01
CG18598	Side	2.39	0.618	-0.24	0.0666666666666667	0.01
CG18598	TH1	2.17	0.618	-0.24	0.0666666666666667	0.01
CG18598	CG11723	2.15	0.618	-0.24	0.0666666666666667	0.01
CG18598	CG9948	1.91	0.618	-0.24	0.0666666666666667	0.01
CG18598	CG3065	1.87	0.618	-0.24	0.0666666666666667	0.01
CG18598	Eip93F	1.69	0.618	-0.24	0.0666666666666667	0.01
CG18598	Atf-2	1.68	0.618	-0.24	0.0666666666666667	0.01
CG18598	Ssl1	1.66	0.618	-0.24	0.0666666666666667	0.01
CG18598	Notch	1.59	0.618	-0.24	0.0666666666666667	0.01
CG18598	CrebA	1.54	0.618	-0.24	0.0666666666666667	0.01
CG18598	ssp	1.45	0.618	-0.24	0.0666666666666667	0.01
CG18598	CR43670	1.38	0.618	-0.24	0.0666666666666667	0.01
CG18598	CG32700	1.3	0.618	-0.24	0.0666666666666667	0.01
CG18598	rgr	1.26	0.618	-0.24	0.0666666666666667	0.01
CG18598	MBD-R2	1.25	0.618	-0.24	0.0666666666666667	0.01
CG18598	MED28	1.25	0.618	-0.24	0.0666666666666667	0.01
CG15803	CG9705	8.27	0.141	0.27	0.382970843102535	0.2
CG15803	mod	6.75	0.141	0.27	0.382970843102535	0.2
CG15803	CG3815	5.88	0.141	0.27	0.382970843102535	0.2
CG15803	ppl	5.72	0.141	0.27	0.382970843102535	0.2
CG15803	Sry-delta	4.83	0.141	0.27	0.382970843102535	0.2
CG15803	CG2889	3.3	0.141	0.27	0.382970843102535	0.2
CG15803	bon	2.96	0.141	0.27	0.382970843102535	0.2
CG15803	Cdc5	2.72	0.141	0.27	0.382970843102535	0.2
CG15803	Dad	2.6	0.141	0.27	0.382970843102535	0.2
CG15803	Rack1	2.18	0.141	0.27	0.382970843102535	0.2
CG15803	Dh44-R2	2.1	0.141	0.27	0.382970843102535	0.2
CG15803	Su(z)12	2.06	0.141	0.27	0.382970843102535	0.2
CG15803	CG17806	1.99	0.141	0.27	0.382970843102535	0.2
CG15803	Brf	1.94	0.141	0.27	0.382970843102535	0.2
CG15803	MED4	1.9	0.141	0.27	0.382970843102535	0.2
CG15803	HmgD	1.79	0.141	0.27	0.382970843102535	0.2
CG15803	CG9215	1.73	0.141	0.27	0.382970843102535	0.2
CG15803	Taf5	1.71	0.141	0.27	0.382970843102535	0.2
CG15803	MED17	1.68	0.141	0.27	0.382970843102535	0.2
CG15803	row	1.57	0.141	0.27	0.382970843102535	0.2
CG15803	CG4820	1.54	0.141	0.27	0.382970843102535	0.2
CG15803	HP1b	1.37	0.141	0.27	0.382970843102535	0.2
CG15803	dalao	1.29	0.141	0.27	0.382970843102535	0.2
CG15803	Chrac-14	1.28	0.141	0.27	0.382970843102535	0.2
CG15803	kin17	1.26	0.141	0.27	0.382970843102535	0.2
CG15803	CG9948	1.24	0.141	0.27	0.382970843102535	0.2
CG15803	ecd	1.08	0.141	0.27	0.382970843102535	0.2
CG15803	CG3065	1.08	0.141	0.27	0.382970843102535	0.2
CG15803	CG8216	1.02	0.141	0.27	0.382970843102535	0.2
CG15803	jing	0.99	0.141	0.27	0.382970843102535	0.2
Nup43	CG2889	7.72	0.053	0.49	0.447213595499958	0.79
Nup43	l(3)mbt	6.72	0.053	0.49	0.447213595499958	0.79
Nup43	rgr	5.1	0.053	0.49	0.447213595499958	0.79
Nup43	CG8765	4.86	0.053	0.49	0.447213595499958	0.79
Nup43	mld	3.53	0.053	0.49	0.447213595499958	0.79
Nup43	CG3815	3.15	0.053	0.49	0.447213595499958	0.79
Nup43	CG3847	2.97	0.053	0.49	0.447213595499958	0.79
Nup43	CG6654	2.85	0.053	0.49	0.447213595499958	0.79
Nup43	Rack1	2.82	0.053	0.49	0.447213595499958	0.79
Nup43	GATAd	2.73	0.053	0.49	0.447213595499958	0.79
Nup43	tara	2.72	0.053	0.49	0.447213595499958	0.79
Nup43	Eip93F	2.72	0.053	0.49	0.447213595499958	0.79
Nup43	CG45071	2.61	0.053	0.49	0.447213595499958	0.79
Nup43	RpII33	2.54	0.053	0.49	0.447213595499958	0.79
Nup43	MED28	2.35	0.053	0.49	0.447213595499958	0.79
Nup43	dbr	2.29	0.053	0.49	0.447213595499958	0.79
Nup43	CG4565	1.86	0.053	0.49	0.447213595499958	0.79
Nup43	Xbp1	1.79	0.053	0.49	0.447213595499958	0.79
Nup43	Sry-delta	1.75	0.053	0.49	0.447213595499958	0.79
Nup43	CG12391	1.73	0.053	0.49	0.447213595499958	0.79
Nup43	NFAT	1.68	0.053	0.49	0.447213595499958	0.79
Nup43	E2f2	1.57	0.053	0.49	0.447213595499958	0.79
Nup43	cbt	1.57	0.053	0.49	0.447213595499958	0.79
Nup43	jing	1.51	0.053	0.49	0.447213595499958	0.79
Nup43	dimm	1.46	0.053	0.49	0.447213595499958	0.79
Nup43	CrebA	1.44	0.053	0.49	0.447213595499958	0.79
Nup43	E2f1	1.41	0.053	0.49	0.447213595499958	0.79
Nup43	CG11414	1.38	0.053	0.49	0.447213595499958	0.79
Nup43	fd68A	1.35	0.053	0.49	0.447213595499958	0.79
Nup43	spt4	1.34	0.053	0.49	0.447213595499958	0.79
koko	Sap30	4.94	0.07	0.29	0.480384461415261	0.41
koko	Sce	4.09	0.07	0.29	0.480384461415261	0.41
koko	mod	3.66	0.07	0.29	0.480384461415261	0.41
koko	CG9948	3.21	0.07	0.29	0.480384461415261	0.41
koko	CG6254	2.82	0.07	0.29	0.480384461415261	0.41
koko	CG11317	2.77	0.07	0.29	0.480384461415261	0.41
koko	Mes4	2.7	0.07	0.29	0.480384461415261	0.41
koko	CG32700	2.18	0.07	0.29	0.480384461415261	0.41
koko	ssp	1.78	0.07	0.29	0.480384461415261	0.41
koko	cwo	1.73	0.07	0.29	0.480384461415261	0.41
koko	CG3815	1.55	0.07	0.29	0.480384461415261	0.41
koko	ktub	1.52	0.07	0.29	0.480384461415261	0.41
koko	Opbp	1.38	0.07	0.29	0.480384461415261	0.41
koko	bon	1.35	0.07	0.29	0.480384461415261	0.41
koko	row	1.33	0.07	0.29	0.480384461415261	0.41
koko	Octbeta2R	1.32	0.07	0.29	0.480384461415261	0.41
koko	CG6163	1.31	0.07	0.29	0.480384461415261	0.41
koko	Eip93F	1.28	0.07	0.29	0.480384461415261	0.41
koko	MED28	1.24	0.07	0.29	0.480384461415261	0.41
koko	tef	1.23	0.07	0.29	0.480384461415261	0.41
koko	CG7368	1.19	0.07	0.29	0.480384461415261	0.41
koko	ppl	1.19	0.07	0.29	0.480384461415261	0.41
koko	CG17829	1.17	0.07	0.29	0.480384461415261	0.41
koko	CG13894	1.14	0.07	0.29	0.480384461415261	0.41
koko	HmgD	1.11	0.07	0.29	0.480384461415261	0.41
koko	Taf5	1.08	0.07	0.29	0.480384461415261	0.41
koko	CG10209	1.06	0.07	0.29	0.480384461415261	0.41
koko	Lmpt	1.03	0.07	0.29	0.480384461415261	0.41
koko	CG12299	1.01	0.07	0.29	0.480384461415261	0.41
koko	CG11723	0.92	0.07	0.29	0.480384461415261	0.41
CG7685	mld	3.61	0.091	-0.13	0.2	0.57
CG7685	CG17806	3.57	0.091	-0.13	0.2	0.57
CG7685	Taf5	3.15	0.091	-0.13	0.2	0.57
CG7685	E2f1	2.66	0.091	-0.13	0.2	0.57
CG7685	CG2889	2.31	0.091	-0.13	0.2	0.57
CG7685	ppl	2.3	0.091	-0.13	0.2	0.57
CG7685	CG4676	2.22	0.091	-0.13	0.2	0.57
CG7685	CG17568	2.21	0.091	-0.13	0.2	0.57
CG7685	Hsf	2.15	0.091	-0.13	0.2	0.57
CG7685	Notch	2.12	0.091	-0.13	0.2	0.57
CG7685	CG12299	2.01	0.091	-0.13	0.2	0.57
CG7685	CG6254	1.93	0.091	-0.13	0.2	0.57
CG7685	MED28	1.67	0.091	-0.13	0.2	0.57
CG7685	mod	1.63	0.091	-0.13	0.2	0.57
CG7685	kin17	1.58	0.091	-0.13	0.2	0.57
CG7685	CG13123	1.53	0.091	-0.13	0.2	0.57
CG7685	RpII33	1.47	0.091	-0.13	0.2	0.57
CG7685	HP1b	1.41	0.091	-0.13	0.2	0.57
CG7685	tara	1.4	0.091	-0.13	0.2	0.57
CG7685	bon	1.38	0.091	-0.13	0.2	0.57
CG7685	hpo	1.36	0.091	-0.13	0.2	0.57
CG7685	Bap55	1.33	0.091	-0.13	0.2	0.57
CG7685	Xbp1	1.33	0.091	-0.13	0.2	0.57
CG7685	CG17829	1.29	0.091	-0.13	0.2	0.57
CG7685	CG6689	1.28	0.091	-0.13	0.2	0.57
CG7685	Sry-delta	1.19	0.091	-0.13	0.2	0.57
CG7685	CG42748	1.19	0.091	-0.13	0.2	0.57
CG7685	Su(var)2-HP2	1.16	0.091	-0.13	0.2	0.57
CG7685	nvy	1.13	0.091	-0.13	0.2	0.57
CG7685	fd68A	1.12	0.091	-0.13	0.2	0.57
fru	Opbp	5.02	0.588	0.48	0.53748384988657	0.65
fru	Elp3	4.17	0.588	0.48	0.53748384988657	0.65
fru	TfIIFbeta	3.74	0.588	0.48	0.53748384988657	0.65
fru	CG12391	3.01	0.588	0.48	0.53748384988657	0.65
fru	TFAM	2.72	0.588	0.48	0.53748384988657	0.65
fru	spt4	2.68	0.588	0.48	0.53748384988657	0.65
fru	Taf5	2.63	0.588	0.48	0.53748384988657	0.65
fru	Sry-delta	2.47	0.588	0.48	0.53748384988657	0.65
fru	CG17568	2.43	0.588	0.48	0.53748384988657	0.65
fru	mor	2.43	0.588	0.48	0.53748384988657	0.65
fru	CG10959	2.29	0.588	0.48	0.53748384988657	0.65
fru	dalao	2.16	0.588	0.48	0.53748384988657	0.65
fru	Atf-2	2.11	0.588	0.48	0.53748384988657	0.65
fru	CG6689	2.06	0.588	0.48	0.53748384988657	0.65
fru	CG13123	2.03	0.588	0.48	0.53748384988657	0.65
fru	CG3815	1.97	0.588	0.48	0.53748384988657	0.65
fru	CG32982	1.91	0.588	0.48	0.53748384988657	0.65
fru	CG4676	1.78	0.588	0.48	0.53748384988657	0.65
fru	Octbeta2R	1.73	0.588	0.48	0.53748384988657	0.65
fru	nvy	1.71	0.588	0.48	0.53748384988657	0.65
fru	zf30C	1.66	0.588	0.48	0.53748384988657	0.65
fru	E2f1	1.59	0.588	0.48	0.53748384988657	0.65
fru	l(3)mbt	1.55	0.588	0.48	0.53748384988657	0.65
fru	CG10654	1.45	0.588	0.48	0.53748384988657	0.65
fru	CG13894	1.37	0.588	0.48	0.53748384988657	0.65
fru	Eip74EF	1.33	0.588	0.48	0.53748384988657	0.65
fru	mld	1.27	0.588	0.48	0.53748384988657	0.65
fru	Eip93F	1.2	0.588	0.48	0.53748384988657	0.65
fru	HP1b	1.18	0.588	0.48	0.53748384988657	0.65
fru	Hr39	1.16	0.588	0.48	0.53748384988657	0.65
CG7694	CG1792	9.87	0.062	0.27	0.29277002188456	0.34
CG7694	Chrac-14	9	0.062	0.27	0.29277002188456	0.34
CG7694	E2f2	6	0.062	0.27	0.29277002188456	0.34
CG7694	TfIIFbeta	4.97	0.062	0.27	0.29277002188456	0.34
CG7694	CG8924	4.5	0.062	0.27	0.29277002188456	0.34
CG7694	Sap30	4.2	0.062	0.27	0.29277002188456	0.34
CG7694	Rbf	4.19	0.062	0.27	0.29277002188456	0.34
CG7694	GATAd	3.56	0.062	0.27	0.29277002188456	0.34
CG7694	CG3838	3.08	0.062	0.27	0.29277002188456	0.34
CG7694	CG12299	3.04	0.062	0.27	0.29277002188456	0.34
CG7694	CG2889	2.84	0.062	0.27	0.29277002188456	0.34
CG7694	CG8578	2.69	0.062	0.27	0.29277002188456	0.34
CG7694	HP1b	2.19	0.062	0.27	0.29277002188456	0.34
CG7694	phol	2.08	0.062	0.27	0.29277002188456	0.34
CG7694	CG10209	1.95	0.062	0.27	0.29277002188456	0.34
CG7694	CG44247	1.95	0.062	0.27	0.29277002188456	0.34
CG7694	CG45071	1.93	0.062	0.27	0.29277002188456	0.34
CG7694	esn	1.8	0.062	0.27	0.29277002188456	0.34
CG7694	CG6813	1.76	0.062	0.27	0.29277002188456	0.34
CG7694	CR43670	1.74	0.062	0.27	0.29277002188456	0.34
CG7694	jing	1.71	0.062	0.27	0.29277002188456	0.34
CG7694	TH1	1.64	0.062	0.27	0.29277002188456	0.34
CG7694	Notch	1.55	0.062	0.27	0.29277002188456	0.34
CG7694	pzg	1.53	0.062	0.27	0.29277002188456	0.34
CG7694	zf30C	1.51	0.062	0.27	0.29277002188456	0.34
CG7694	tara	1.45	0.062	0.27	0.29277002188456	0.34
CG7694	CG14711	1.41	0.062	0.27	0.29277002188456	0.34
CG7694	ppl	1.37	0.062	0.27	0.29277002188456	0.34
CG7694	CG4565	1.36	0.062	0.27	0.29277002188456	0.34
CG7694	Su(z)12	1.28	0.062	0.27	0.29277002188456	0.34
CstF-64	ssp	6.23	0.053	-0.14	0.2	0.35
CstF-64	CG17568	3.3	0.053	-0.14	0.2	0.35
CstF-64	Hr39	2.9	0.053	-0.14	0.2	0.35
CstF-64	CG9215	2.68	0.053	-0.14	0.2	0.35
CstF-64	mod	2.57	0.053	-0.14	0.2	0.35
CstF-64	CG11723	2.18	0.053	-0.14	0.2	0.35
CstF-64	CG11414	2.16	0.053	-0.14	0.2	0.35
CstF-64	Chrac-14	2	0.053	-0.14	0.2	0.35
CstF-64	fd68A	1.96	0.053	-0.14	0.2	0.35
CstF-64	CG3847	1.88	0.053	-0.14	0.2	0.35
CstF-64	Trf	1.75	0.053	-0.14	0.2	0.35
CstF-64	Su(z)12	1.73	0.053	-0.14	0.2	0.35
CstF-64	CG4820	1.66	0.053	-0.14	0.2	0.35
CstF-64	kin17	1.56	0.053	-0.14	0.2	0.35
CstF-64	Sox14	1.53	0.053	-0.14	0.2	0.35
CstF-64	CG9705	1.53	0.053	-0.14	0.2	0.35
CstF-64	E2f1	1.49	0.053	-0.14	0.2	0.35
CstF-64	Rbsn-5	1.4	0.053	-0.14	0.2	0.35
CstF-64	tara	1.3	0.053	-0.14	0.2	0.35
CstF-64	mld	1.22	0.053	-0.14	0.2	0.35
CstF-64	Hakai	1.08	0.053	-0.14	0.2	0.35
CstF-64	NFAT	0.99	0.053	-0.14	0.2	0.35
CstF-64	CG12299	0.95	0.053	-0.14	0.2	0.35
CstF-64	CG32982	0.93	0.053	-0.14	0.2	0.35
CstF-64	CG6163	0.92	0.053	-0.14	0.2	0.35
CstF-64	Rack1	0.89	0.053	-0.14	0.2	0.35
CstF-64	CG3163	0.86	0.053	-0.14	0.2	0.35
CstF-64	Xbp1	0.85	0.053	-0.14	0.2	0.35
CstF-64	GATAd	0.85	0.053	-0.14	0.2	0.35
CstF-64	CG10209	0.83	0.053	-0.14	0.2	0.35
CG7708	CG8216	21.7	0.242	0.86	0.832050294337844	0.62
CG7708	Notch	19.27	0.242	0.86	0.832050294337844	0.62
CG7708	cbt	6.74	0.242	0.86	0.832050294337844	0.62
CG7708	zf30C	6.39	0.242	0.86	0.832050294337844	0.62
CG7708	CG7368	5.56	0.242	0.86	0.832050294337844	0.62
CG7708	GATAd	5.01	0.242	0.86	0.832050294337844	0.62
CG7708	row	4.7	0.242	0.86	0.832050294337844	0.62
CG7708	Crc	4.43	0.242	0.86	0.832050294337844	0.62
CG7708	Sry-delta	4.4	0.242	0.86	0.832050294337844	0.62
CG7708	CG9705	4.22	0.242	0.86	0.832050294337844	0.62
CG7708	Rack1	4.09	0.242	0.86	0.832050294337844	0.62
CG7708	Lmpt	4.06	0.242	0.86	0.832050294337844	0.62
CG7708	grp	3.96	0.242	0.86	0.832050294337844	0.62
CG7708	ppl	3.68	0.242	0.86	0.832050294337844	0.62
CG7708	CG8924	3.66	0.242	0.86	0.832050294337844	0.62
CG7708	Mef2	3.59	0.242	0.86	0.832050294337844	0.62
CG7708	MED17	3.42	0.242	0.86	0.832050294337844	0.62
CG7708	TH1	3.1	0.242	0.86	0.832050294337844	0.62
CG7708	Trf	2.88	0.242	0.86	0.832050294337844	0.62
CG7708	nvy	2.79	0.242	0.86	0.832050294337844	0.62
CG7708	ktub	2.73	0.242	0.86	0.832050294337844	0.62
CG7708	CG8950	2.69	0.242	0.86	0.832050294337844	0.62
CG7708	CG45071	2.48	0.242	0.86	0.832050294337844	0.62
CG7708	CG18265	2.45	0.242	0.86	0.832050294337844	0.62
CG7708	hpo	2.37	0.242	0.86	0.832050294337844	0.62
CG7708	CG4676	2.32	0.242	0.86	0.832050294337844	0.62
CG7708	ecd	2.31	0.242	0.86	0.832050294337844	0.62
CG7708	CG4565	2.25	0.242	0.86	0.832050294337844	0.62
CG7708	E2f2	2.23	0.242	0.86	0.832050294337844	0.62
CG7708	Mes4	2.16	0.242	0.86	0.832050294337844	0.62
Cha	Notch	27.58	0.536	0.81	1	0.25
Cha	CG8216	10.65	0.536	0.81	1	0.25
Cha	Mef2	7.38	0.536	0.81	1	0.25
Cha	zf30C	7.07	0.536	0.81	1	0.25
Cha	Crc	6.82	0.536	0.81	1	0.25
Cha	CG6813	6.42	0.536	0.81	1	0.25
Cha	GATAd	5.05	0.536	0.81	1	0.25
Cha	CG9705	4.95	0.536	0.81	1	0.25
Cha	Rack1	4.52	0.536	0.81	1	0.25
Cha	cbt	3.36	0.536	0.81	1	0.25
Cha	TH1	3.33	0.536	0.81	1	0.25
Cha	NELF-B	3.23	0.536	0.81	1	0.25
Cha	ppl	3.17	0.536	0.81	1	0.25
Cha	CG14441	2.88	0.536	0.81	1	0.25
Cha	CG9215	2.88	0.536	0.81	1	0.25
Cha	spt4	2.76	0.536	0.81	1	0.25
Cha	CG12391	2.59	0.536	0.81	1	0.25
Cha	Side	2.56	0.536	0.81	1	0.25
Cha	CG42748	2.55	0.536	0.81	1	0.25
Cha	grp	2.44	0.536	0.81	1	0.25
Cha	ktub	2.33	0.536	0.81	1	0.25
Cha	Mes4	2.17	0.536	0.81	1	0.25
Cha	MED28	2.15	0.536	0.81	1	0.25
Cha	TfIIFbeta	2.05	0.536	0.81	1	0.25
Cha	CG8950	2.01	0.536	0.81	1	0.25
Cha	Xrp1	1.96	0.536	0.81	1	0.25
Cha	cwo	1.88	0.536	0.81	1	0.25
Cha	E2f2	1.85	0.536	0.81	1	0.25
Cha	CG32700	1.79	0.536	0.81	1	0.25
Cha	CrebA	1.69	0.536	0.81	1	0.25
VAChT	Notch	26.4	0.4	0.84	1	0.36
VAChT	CG8216	14.7	0.4	0.84	1	0.36
VAChT	CG9705	8.12	0.4	0.84	1	0.36
VAChT	Mef2	7.88	0.4	0.84	1	0.36
VAChT	CG8924	5.95	0.4	0.84	1	0.36
VAChT	GATAd	5.38	0.4	0.84	1	0.36
VAChT	CG6813	4.87	0.4	0.84	1	0.36
VAChT	Crc	4.55	0.4	0.84	1	0.36
VAChT	CG11723	4.03	0.4	0.84	1	0.36
VAChT	CG45071	3.89	0.4	0.84	1	0.36
VAChT	Rack1	3.85	0.4	0.84	1	0.36
VAChT	zf30C	3.82	0.4	0.84	1	0.36
VAChT	TH1	3.75	0.4	0.84	1	0.36
VAChT	grp	3.68	0.4	0.84	1	0.36
VAChT	dalao	3.57	0.4	0.84	1	0.36
VAChT	Hakai	3.56	0.4	0.84	1	0.36
VAChT	CG18265	3.23	0.4	0.84	1	0.36
VAChT	esn	3.2	0.4	0.84	1	0.36
VAChT	CrebA	2.96	0.4	0.84	1	0.36
VAChT	spt4	2.89	0.4	0.84	1	0.36
VAChT	Elp3	2.52	0.4	0.84	1	0.36
VAChT	CG11414	2.47	0.4	0.84	1	0.36
VAChT	CG3065	2.24	0.4	0.84	1	0.36
VAChT	CG14711	2.23	0.4	0.84	1	0.36
VAChT	HP1b	2.21	0.4	0.84	1	0.36
VAChT	cbt	2.1	0.4	0.84	1	0.36
VAChT	ktub	2.09	0.4	0.84	1	0.36
VAChT	CG3847	2.07	0.4	0.84	1	0.36
VAChT	CG6689	2.05	0.4	0.84	1	0.36
VAChT	TfIIFbeta	2.03	0.4	0.84	1	0.36
CG18208	cwo	10.17	0.442	-0.01	0.218217890235992	0.33
CG18208	Sce	4.22	0.442	-0.01	0.218217890235992	0.33
CG18208	CG13894	4.15	0.442	-0.01	0.218217890235992	0.33
CG18208	Mef2	3.62	0.442	-0.01	0.218217890235992	0.33
CG18208	CG6907	3.48	0.442	-0.01	0.218217890235992	0.33
CG18208	Bap55	3.1	0.442	-0.01	0.218217890235992	0.33
CG18208	esn	2.14	0.442	-0.01	0.218217890235992	0.33
CG18208	Rbsn-5	2.1	0.442	-0.01	0.218217890235992	0.33
CG18208	CG32700	2.07	0.442	-0.01	0.218217890235992	0.33
CG18208	ppl	1.92	0.442	-0.01	0.218217890235992	0.33
CG18208	cbt	1.73	0.442	-0.01	0.218217890235992	0.33
CG18208	CG17806	1.71	0.442	-0.01	0.218217890235992	0.33
CG18208	mor	1.66	0.442	-0.01	0.218217890235992	0.33
CG18208	CG10654	1.52	0.442	-0.01	0.218217890235992	0.33
CG18208	Hr39	1.51	0.442	-0.01	0.218217890235992	0.33
CG18208	Lmpt	1.47	0.442	-0.01	0.218217890235992	0.33
CG18208	HmgD	1.36	0.442	-0.01	0.218217890235992	0.33
CG18208	GATAd	1.24	0.442	-0.01	0.218217890235992	0.33
CG18208	CG17361	1.22	0.442	-0.01	0.218217890235992	0.33
CG18208	e(y)2	1.16	0.442	-0.01	0.218217890235992	0.33
CG18208	Kdm2	1.16	0.442	-0.01	0.218217890235992	0.33
CG18208	CG4676	1.07	0.442	-0.01	0.218217890235992	0.33
CG18208	trem	1.05	0.442	-0.01	0.218217890235992	0.33
CG18208	CG44247	1.02	0.442	-0.01	0.218217890235992	0.33
CG18208	CG6689	0.91	0.442	-0.01	0.218217890235992	0.33
CG18208	TFAM	0.9	0.442	-0.01	0.218217890235992	0.33
CG18208	Notch	0.89	0.442	-0.01	0.218217890235992	0.33
CG18208	CG8950	0.87	0.442	-0.01	0.218217890235992	0.33
CG18208	l(3)mbt	0.85	0.442	-0.01	0.218217890235992	0.33
CG18208	CG11723	0.83	0.442	-0.01	0.218217890235992	0.33
Xrp1	Dnz1	5.94	0.363	0.32	0.29277002188456	0.33
Xrp1	CG11696	5.24	0.363	0.32	0.29277002188456	0.33
Xrp1	CG7368	5	0.363	0.32	0.29277002188456	0.33
Xrp1	cbt	3.94	0.363	0.32	0.29277002188456	0.33
Xrp1	Rack1	3.5	0.363	0.32	0.29277002188456	0.33
Xrp1	row	3.04	0.363	0.32	0.29277002188456	0.33
Xrp1	Lmpt	2.68	0.363	0.32	0.29277002188456	0.33
Xrp1	CG18265	2.66	0.363	0.32	0.29277002188456	0.33
Xrp1	Elp3	2.48	0.363	0.32	0.29277002188456	0.33
Xrp1	CtBP	2.38	0.363	0.32	0.29277002188456	0.33
Xrp1	NFAT	2.23	0.363	0.32	0.29277002188456	0.33
Xrp1	CG14441	2.21	0.363	0.32	0.29277002188456	0.33
Xrp1	tara	2.15	0.363	0.32	0.29277002188456	0.33
Xrp1	Sap30	2.11	0.363	0.32	0.29277002188456	0.33
Xrp1	Rbf	1.84	0.363	0.32	0.29277002188456	0.33
Xrp1	l(3)mbt	1.82	0.363	0.32	0.29277002188456	0.33
Xrp1	bon	1.78	0.363	0.32	0.29277002188456	0.33
Xrp1	ADD1	1.73	0.363	0.32	0.29277002188456	0.33
Xrp1	dalao	1.7	0.363	0.32	0.29277002188456	0.33
Xrp1	Opbp	1.63	0.363	0.32	0.29277002188456	0.33
Xrp1	Mes4	1.6	0.363	0.32	0.29277002188456	0.33
Xrp1	HP1b	1.46	0.363	0.32	0.29277002188456	0.33
Xrp1	Octbeta2R	1.42	0.363	0.32	0.29277002188456	0.33
Xrp1	hng1	1.4	0.363	0.32	0.29277002188456	0.33
Xrp1	CG10654	1.31	0.363	0.32	0.29277002188456	0.33
Xrp1	phol	1.24	0.363	0.32	0.29277002188456	0.33
Xrp1	Xbp1	1.24	0.363	0.32	0.29277002188456	0.33
Xrp1	mamo	1.21	0.363	0.32	0.29277002188456	0.33
Xrp1	CG3815	1.2	0.363	0.32	0.29277002188456	0.33
Xrp1	CG32700	1.18	0.363	0.32	0.29277002188456	0.33
snRNP-U1-C	cbt	7.36	0.077	0.36	0.53748384988657	0.62
snRNP-U1-C	CG18265	6.2	0.077	0.36	0.53748384988657	0.62
snRNP-U1-C	CG32982	5.11	0.077	0.36	0.53748384988657	0.62
snRNP-U1-C	hng1	3.8	0.077	0.36	0.53748384988657	0.62
snRNP-U1-C	CG4820	3.8	0.077	0.36	0.53748384988657	0.62
snRNP-U1-C	CG10654	3.4	0.077	0.36	0.53748384988657	0.62
snRNP-U1-C	Atf-2	3.29	0.077	0.36	0.53748384988657	0.62
snRNP-U1-C	mor	2.76	0.077	0.36	0.53748384988657	0.62
snRNP-U1-C	Sap30	2.36	0.077	0.36	0.53748384988657	0.62
snRNP-U1-C	CrebA	2.09	0.077	0.36	0.53748384988657	0.62
snRNP-U1-C	Opbp	2.06	0.077	0.36	0.53748384988657	0.62
snRNP-U1-C	CG6907	1.99	0.077	0.36	0.53748384988657	0.62
snRNP-U1-C	HmgD	1.96	0.077	0.36	0.53748384988657	0.62
snRNP-U1-C	GATAd	1.93	0.077	0.36	0.53748384988657	0.62
snRNP-U1-C	MED18	1.91	0.077	0.36	0.53748384988657	0.62
snRNP-U1-C	Bx	1.86	0.077	0.36	0.53748384988657	0.62
snRNP-U1-C	dalao	1.59	0.077	0.36	0.53748384988657	0.62
snRNP-U1-C	CG6654	1.55	0.077	0.36	0.53748384988657	0.62
snRNP-U1-C	jing	1.53	0.077	0.36	0.53748384988657	0.62
snRNP-U1-C	Xrp1	1.38	0.077	0.36	0.53748384988657	0.62
snRNP-U1-C	CG8216	1.32	0.077	0.36	0.53748384988657	0.62
snRNP-U1-C	ppl	1.25	0.077	0.36	0.53748384988657	0.62
snRNP-U1-C	ktub	1.24	0.077	0.36	0.53748384988657	0.62
snRNP-U1-C	CG4565	1.2	0.077	0.36	0.53748384988657	0.62
snRNP-U1-C	Side	1.08	0.077	0.36	0.53748384988657	0.62
snRNP-U1-C	MED17	1.05	0.077	0.36	0.53748384988657	0.62
snRNP-U1-C	CG8578	0.99	0.077	0.36	0.53748384988657	0.62
snRNP-U1-C	CG7368	0.93	0.077	0.36	0.53748384988657	0.62
snRNP-U1-C	CG3163	0.86	0.077	0.36	0.53748384988657	0.62
snRNP-U1-C	Crc	0.85	0.077	0.36	0.53748384988657	0.62
P5cr	GATAd	12.13	0.083	0.65	1	0.6
P5cr	Crc	8.01	0.083	0.65	1	0.6
P5cr	fd68A	7.5	0.083	0.65	1	0.6
P5cr	ph-p	5.99	0.083	0.65	1	0.6
P5cr	CG4565	5.86	0.083	0.65	1	0.6
P5cr	Kdm2	5.71	0.083	0.65	1	0.6
P5cr	trem	5.63	0.083	0.65	1	0.6
P5cr	hng1	5.21	0.083	0.65	1	0.6
P5cr	ppl	4.75	0.083	0.65	1	0.6
P5cr	E2f1	4.59	0.083	0.65	1	0.6
P5cr	CG2889	4.19	0.083	0.65	1	0.6
P5cr	Xbp1	3.7	0.083	0.65	1	0.6
P5cr	Rbf	3.36	0.083	0.65	1	0.6
P5cr	esn	3.15	0.083	0.65	1	0.6
P5cr	Su(z)12	3.14	0.083	0.65	1	0.6
P5cr	ktub	3.07	0.083	0.65	1	0.6
P5cr	l(3)mbt	2.97	0.083	0.65	1	0.6
P5cr	CG8950	2.84	0.083	0.65	1	0.6
P5cr	nvy	2.8	0.083	0.65	1	0.6
P5cr	CG32982	2.64	0.083	0.65	1	0.6
P5cr	CG14711	2.59	0.083	0.65	1	0.6
P5cr	CG17568	2.42	0.083	0.65	1	0.6
P5cr	CG4676	2.4	0.083	0.65	1	0.6
P5cr	MED18	2.39	0.083	0.65	1	0.6
P5cr	Hsf	2.18	0.083	0.65	1	0.6
P5cr	Cdc5	2.16	0.083	0.65	1	0.6
P5cr	CG3815	2.1	0.083	0.65	1	0.6
P5cr	Dnz1	2.08	0.083	0.65	1	0.6
P5cr	CG8924	2.06	0.083	0.65	1	0.6
P5cr	Hr39	1.92	0.083	0.65	1	0.6
Ppcs	mod	4.79	0.202	0.15	0.323875137815648	0.44
Ppcs	CG8765	2.93	0.202	0.15	0.323875137815648	0.44
Ppcs	ssp	2.41	0.202	0.15	0.323875137815648	0.44
Ppcs	CG17568	2.08	0.202	0.15	0.323875137815648	0.44
Ppcs	E2f2	2.06	0.202	0.15	0.323875137815648	0.44
Ppcs	Xrp1	2.04	0.202	0.15	0.323875137815648	0.44
Ppcs	CkIIalpha-i1	1.91	0.202	0.15	0.323875137815648	0.44
Ppcs	CG4820	1.9	0.202	0.15	0.323875137815648	0.44
Ppcs	CG3065	1.8	0.202	0.15	0.323875137815648	0.44
Ppcs	cbt	1.69	0.202	0.15	0.323875137815648	0.44
Ppcs	CG3163	1.56	0.202	0.15	0.323875137815648	0.44
Ppcs	CG12299	1.48	0.202	0.15	0.323875137815648	0.44
Ppcs	l(3)mbt	1.47	0.202	0.15	0.323875137815648	0.44
Ppcs	Hr39	1.43	0.202	0.15	0.323875137815648	0.44
Ppcs	dimm	1.37	0.202	0.15	0.323875137815648	0.44
Ppcs	zf30C	1.34	0.202	0.15	0.323875137815648	0.44
Ppcs	nvy	1.33	0.202	0.15	0.323875137815648	0.44
Ppcs	CG2889	1.13	0.202	0.15	0.323875137815648	0.44
Ppcs	CG30403	1.08	0.202	0.15	0.323875137815648	0.44
Ppcs	CG13894	0.98	0.202	0.15	0.323875137815648	0.44
Ppcs	CG6254	0.95	0.202	0.15	0.323875137815648	0.44
Ppcs	Su(var)2-HP2	0.83	0.202	0.15	0.323875137815648	0.44
Ppcs	Dad	0.78	0.202	0.15	0.323875137815648	0.44
Ppcs	CG10209	0.75	0.202	0.15	0.323875137815648	0.44
Ppcs	TH1	0.64	0.202	0.15	0.323875137815648	0.44
Ppcs	pzg	0.59	0.202	0.15	0.323875137815648	0.44
Ppcs	hng1	0.47	0.202	0.15	0.323875137815648	0.44
Ppcs	CG17361	0.44	0.202	0.15	0.323875137815648	0.44
Ppcs	CG9948	0.42	0.202	0.15	0.323875137815648	0.44
Ppcs	CG44247	0.4	0.202	0.15	0.323875137815648	0.44
CG11779	GATAd	12.97	0.083	0.89	1	0.97
CG11779	ppl	9.38	0.083	0.89	1	0.97
CG11779	E2f2	9.36	0.083	0.89	1	0.97
CG11779	CG4565	7.13	0.083	0.89	1	0.97
CG11779	Su(z)12	6.31	0.083	0.89	1	0.97
CG11779	Sox14	6.28	0.083	0.89	1	0.97
CG11779	mod	6.06	0.083	0.89	1	0.97
CG11779	Rack1	5.88	0.083	0.89	1	0.97
CG11779	HP1b	5.51	0.083	0.89	1	0.97
CG11779	E2f1	5.47	0.083	0.89	1	0.97
CG11779	CG8216	5.02	0.083	0.89	1	0.97
CG11779	hng1	3.79	0.083	0.89	1	0.97
CG11779	pzg	3.63	0.083	0.89	1	0.97
CG11779	Opbp	3.43	0.083	0.89	1	0.97
CG11779	Mef2	3.16	0.083	0.89	1	0.97
CG11779	Crc	3.08	0.083	0.89	1	0.97
CG11779	row	2.87	0.083	0.89	1	0.97
CG11779	CkIIalpha-i1	2.75	0.083	0.89	1	0.97
CG11779	CG14441	2.69	0.083	0.89	1	0.97
CG11779	Kdm2	2.41	0.083	0.89	1	0.97
CG11779	Dnz1	2.39	0.083	0.89	1	0.97
CG11779	esn	2.32	0.083	0.89	1	0.97
CG11779	CG1792	2.29	0.083	0.89	1	0.97
CG11779	Su(var)2-HP2	2.17	0.083	0.89	1	0.97
CG11779	TH1	2.16	0.083	0.89	1	0.97
CG11779	NFAT	2.08	0.083	0.89	1	0.97
CG11779	CG13123	2.06	0.083	0.89	1	0.97
CG11779	Dh44-R2	2.01	0.083	0.89	1	0.97
CG11779	CG44247	1.96	0.083	0.89	1	0.97
CG11779	MED18	1.96	0.083	0.89	1	0.97
CG42358	dalao	8.85	0.047	0	0.333333333333333	0.58
CG42358	trem	4.86	0.047	0	0.333333333333333	0.58
CG42358	Dad	4.34	0.047	0	0.333333333333333	0.58
CG42358	Kdm2	4.29	0.047	0	0.333333333333333	0.58
CG42358	tef	3.61	0.047	0	0.333333333333333	0.58
CG42358	Trf	2.54	0.047	0	0.333333333333333	0.58
CG42358	Eip74EF	2.21	0.047	0	0.333333333333333	0.58
CG42358	Xrp1	2.21	0.047	0	0.333333333333333	0.58
CG42358	CG9215	2.08	0.047	0	0.333333333333333	0.58
CG42358	CG12299	1.92	0.047	0	0.333333333333333	0.58
CG42358	CG15073	1.83	0.047	0	0.333333333333333	0.58
CG42358	CG17806	1.77	0.047	0	0.333333333333333	0.58
CG42358	zf30C	1.61	0.047	0	0.333333333333333	0.58
CG42358	hpo	1.49	0.047	0	0.333333333333333	0.58
CG42358	Dnz1	1.49	0.047	0	0.333333333333333	0.58
CG42358	mamo	1.48	0.047	0	0.333333333333333	0.58
CG42358	nvy	1.4	0.047	0	0.333333333333333	0.58
CG42358	Rbf	1.39	0.047	0	0.333333333333333	0.58
CG42358	Notch	1.39	0.047	0	0.333333333333333	0.58
CG42358	Elp3	1.34	0.047	0	0.333333333333333	0.58
CG42358	mod	1.33	0.047	0	0.333333333333333	0.58
CG42358	CtBP	1.22	0.047	0	0.333333333333333	0.58
CG42358	Su(var)2-HP2	1.14	0.047	0	0.333333333333333	0.58
CG42358	CG3163	1.06	0.047	0	0.333333333333333	0.58
CG42358	CG11317	1.06	0.047	0	0.333333333333333	0.58
CG42358	CG12659	1.05	0.047	0	0.333333333333333	0.58
CG42358	dimm	1	0.047	0	0.333333333333333	0.58
CG42358	E2f1	0.98	0.047	0	0.333333333333333	0.58
CG42358	Bx	0.95	0.047	0	0.333333333333333	0.58
CG42358	Opbp	0.9	0.047	0	0.333333333333333	0.58
CG31475	kin17	2.79	0.328	0.14	0.302613766334401	0.58
CG31475	CG10654	2.67	0.328	0.14	0.302613766334401	0.58
CG31475	fd68A	2.34	0.328	0.14	0.302613766334401	0.58
CG31475	CR43670	2.09	0.328	0.14	0.302613766334401	0.58
CG31475	GATAd	1.61	0.328	0.14	0.302613766334401	0.58
CG31475	CG2889	1.6	0.328	0.14	0.302613766334401	0.58
CG31475	Mes4	1.49	0.328	0.14	0.302613766334401	0.58
CG31475	cbt	1.47	0.328	0.14	0.302613766334401	0.58
CG31475	CG17361	1.45	0.328	0.14	0.302613766334401	0.58
CG31475	RpII33	1.43	0.328	0.14	0.302613766334401	0.58
CG31475	pzg	1.39	0.328	0.14	0.302613766334401	0.58
CG31475	CtBP	1.34	0.328	0.14	0.302613766334401	0.58
CG31475	ppl	1.26	0.328	0.14	0.302613766334401	0.58
CG31475	CrebA	1.26	0.328	0.14	0.302613766334401	0.58
CG31475	mrn	1.15	0.328	0.14	0.302613766334401	0.58
CG31475	HP1b	1.07	0.328	0.14	0.302613766334401	0.58
CG31475	CG17568	1.04	0.328	0.14	0.302613766334401	0.58
CG31475	Bap55	1.03	0.328	0.14	0.302613766334401	0.58
CG31475	bon	0.99	0.328	0.14	0.302613766334401	0.58
CG31475	CG9215	0.91	0.328	0.14	0.302613766334401	0.58
CG31475	E2f1	0.91	0.328	0.14	0.302613766334401	0.58
CG31475	Brf	0.8	0.328	0.14	0.302613766334401	0.58
CG31475	CG18265	0.79	0.328	0.14	0.302613766334401	0.58
CG31475	Chrac-14	0.79	0.328	0.14	0.302613766334401	0.58
CG31475	Lmpt	0.76	0.328	0.14	0.302613766334401	0.58
CG31475	Hakai	0.75	0.328	0.14	0.302613766334401	0.58
CG31475	Trf	0.74	0.328	0.14	0.302613766334401	0.58
CG31475	TFAM	0.69	0.328	0.14	0.302613766334401	0.58
CG31475	CG45071	0.63	0.328	0.14	0.302613766334401	0.58
CG31475	CG11723	0.62	0.328	0.14	0.302613766334401	0.58
Dl	Eip93F	7.35	0.05	0.16	0.447213595499958	0.42
Dl	ssp	3.37	0.05	0.16	0.447213595499958	0.42
Dl	tio	2.13	0.05	0.16	0.447213595499958	0.42
Dl	CG14441	2.12	0.05	0.16	0.447213595499958	0.42
Dl	CG2889	1.97	0.05	0.16	0.447213595499958	0.42
Dl	Mes4	1.74	0.05	0.16	0.447213595499958	0.42
Dl	zf30C	1.6	0.05	0.16	0.447213595499958	0.42
Dl	Trf	1.41	0.05	0.16	0.447213595499958	0.42
Dl	NELF-B	1.22	0.05	0.16	0.447213595499958	0.42
Dl	trem	1.2	0.05	0.16	0.447213595499958	0.42
Dl	Rbsn-5	1.2	0.05	0.16	0.447213595499958	0.42
Dl	ash2	1.18	0.05	0.16	0.447213595499958	0.42
Dl	TfIIFbeta	1.1	0.05	0.16	0.447213595499958	0.42
Dl	Hsf	1.09	0.05	0.16	0.447213595499958	0.42
Dl	CG6683	1.05	0.05	0.16	0.447213595499958	0.42
Dl	CG45071	1.05	0.05	0.16	0.447213595499958	0.42
Dl	CG13123	1.04	0.05	0.16	0.447213595499958	0.42
Dl	ktub	1.01	0.05	0.16	0.447213595499958	0.42
Dl	CG8578	1	0.05	0.16	0.447213595499958	0.42
Dl	CG6689	0.99	0.05	0.16	0.447213595499958	0.42
Dl	CG4676	0.98	0.05	0.16	0.447213595499958	0.42
Dl	Chrac-14	0.98	0.05	0.16	0.447213595499958	0.42
Dl	CG10654	0.94	0.05	0.16	0.447213595499958	0.42
Dl	CR43670	0.94	0.05	0.16	0.447213595499958	0.42
Dl	CG17361	0.93	0.05	0.16	0.447213595499958	0.42
Dl	Ssl1	0.91	0.05	0.16	0.447213595499958	0.42
Dl	Crc	0.91	0.05	0.16	0.447213595499958	0.42
Dl	CG12299	0.85	0.05	0.16	0.447213595499958	0.42
Dl	CG8924	0.84	0.05	0.16	0.447213595499958	0.42
Dl	CG44247	0.83	0.05	0.16	0.447213595499958	0.42
CG31221	Notch	20.96	0.735	0.66	0.764470787156438	0.28
CG31221	CG8216	13.79	0.735	0.66	0.764470787156438	0.28
CG31221	CG9705	11.95	0.735	0.66	0.764470787156438	0.28
CG31221	Mef2	11.94	0.735	0.66	0.764470787156438	0.28
CG31221	CG6813	7.43	0.735	0.66	0.764470787156438	0.28
CG31221	GATAd	6.64	0.735	0.66	0.764470787156438	0.28
CG31221	zf30C	5	0.735	0.66	0.764470787156438	0.28
CG31221	TH1	4.63	0.735	0.66	0.764470787156438	0.28
CG31221	Mes4	3.33	0.735	0.66	0.764470787156438	0.28
CG31221	Elp3	3.21	0.735	0.66	0.764470787156438	0.28
CG31221	Eip74EF	3.1	0.735	0.66	0.764470787156438	0.28
CG31221	HmgD	2.96	0.735	0.66	0.764470787156438	0.28
CG31221	ph-p	2.7	0.735	0.66	0.764470787156438	0.28
CG31221	ppl	2.62	0.735	0.66	0.764470787156438	0.28
CG31221	Hsf	2.47	0.735	0.66	0.764470787156438	0.28
CG31221	Sox14	2.4	0.735	0.66	0.764470787156438	0.28
CG31221	CG14441	2.34	0.735	0.66	0.764470787156438	0.28
CG31221	Rack1	2.33	0.735	0.66	0.764470787156438	0.28
CG31221	ecd	2.33	0.735	0.66	0.764470787156438	0.28
CG31221	NELF-B	2.3	0.735	0.66	0.764470787156438	0.28
CG31221	Crc	2.28	0.735	0.66	0.764470787156438	0.28
CG31221	MED4	2.25	0.735	0.66	0.764470787156438	0.28
CG31221	CG3838	2.22	0.735	0.66	0.764470787156438	0.28
CG31221	CG45071	2.15	0.735	0.66	0.764470787156438	0.28
CG31221	CG11723	1.96	0.735	0.66	0.764470787156438	0.28
CG31221	Bx	1.92	0.735	0.66	0.764470787156438	0.28
CG31221	CkIIalpha-i1	1.9	0.735	0.66	0.764470787156438	0.28
CG31221	Side	1.83	0.735	0.66	0.764470787156438	0.28
CG31221	CG4565	1.67	0.735	0.66	0.764470787156438	0.28
CG31221	mrn	1.64	0.735	0.66	0.764470787156438	0.28
subdued	Side	7.55	0.05	0.25	0.53748384988657	0.58
subdued	Hakai	4.77	0.05	0.25	0.53748384988657	0.58
subdued	CG9705	4.1	0.05	0.25	0.53748384988657	0.58
subdued	E2f1	3.91	0.05	0.25	0.53748384988657	0.58
subdued	CG6163	3.78	0.05	0.25	0.53748384988657	0.58
subdued	CG10959	3.28	0.05	0.25	0.53748384988657	0.58
subdued	CG30403	3.23	0.05	0.25	0.53748384988657	0.58
subdued	TFAM	3.14	0.05	0.25	0.53748384988657	0.58
subdued	pzg	2.85	0.05	0.25	0.53748384988657	0.58
subdued	Sap30	2.64	0.05	0.25	0.53748384988657	0.58
subdued	RpII33	2.43	0.05	0.25	0.53748384988657	0.58
subdued	jing	1.74	0.05	0.25	0.53748384988657	0.58
subdued	CG12391	1.68	0.05	0.25	0.53748384988657	0.58
subdued	CG6254	1.52	0.05	0.25	0.53748384988657	0.58
subdued	dalao	1.47	0.05	0.25	0.53748384988657	0.58
subdued	Hr39	1.46	0.05	0.25	0.53748384988657	0.58
subdued	MED17	1.33	0.05	0.25	0.53748384988657	0.58
subdued	tef	1.2	0.05	0.25	0.53748384988657	0.58
subdued	bon	1.19	0.05	0.25	0.53748384988657	0.58
subdued	hpo	1.13	0.05	0.25	0.53748384988657	0.58
subdued	CG13123	1.13	0.05	0.25	0.53748384988657	0.58
subdued	cbt	1.02	0.05	0.25	0.53748384988657	0.58
subdued	dimm	1	0.05	0.25	0.53748384988657	0.58
subdued	CG17829	0.97	0.05	0.25	0.53748384988657	0.58
subdued	CG3163	0.96	0.05	0.25	0.53748384988657	0.58
subdued	Su(z)12	0.95	0.05	0.25	0.53748384988657	0.58
subdued	Xrp1	0.94	0.05	0.25	0.53748384988657	0.58
subdued	Taf5	0.91	0.05	0.25	0.53748384988657	0.58
subdued	Trf	0.86	0.05	0.25	0.53748384988657	0.58
subdued	cwo	0.78	0.05	0.25	0.53748384988657	0.58
CG6184	CG7368	9.13	0.144	0.7	0.53748384988657	0.63
CG6184	mod	6.4	0.144	0.7	0.53748384988657	0.63
CG6184	Ssl1	4.96	0.144	0.7	0.53748384988657	0.63
CG6184	cbt	3.47	0.144	0.7	0.53748384988657	0.63
CG6184	dbr	3.28	0.144	0.7	0.53748384988657	0.63
CG6184	tio	3.27	0.144	0.7	0.53748384988657	0.63
CG6184	hng1	3.2	0.144	0.7	0.53748384988657	0.63
CG6184	jing	3.08	0.144	0.7	0.53748384988657	0.63
CG6184	CG13123	2.96	0.144	0.7	0.53748384988657	0.63
CG6184	Rpd3	2.84	0.144	0.7	0.53748384988657	0.63
CG6184	CG9705	2.7	0.144	0.7	0.53748384988657	0.63
CG6184	MED18	2.6	0.144	0.7	0.53748384988657	0.63
CG6184	CG9215	2.43	0.144	0.7	0.53748384988657	0.63
CG6184	CG3815	2.33	0.144	0.7	0.53748384988657	0.63
CG6184	l(3)mbt	2.31	0.144	0.7	0.53748384988657	0.63
CG6184	Xrp1	2.26	0.144	0.7	0.53748384988657	0.63
CG6184	CG12659	2.25	0.144	0.7	0.53748384988657	0.63
CG6184	Sox14	2.23	0.144	0.7	0.53748384988657	0.63
CG6184	mamo	2.17	0.144	0.7	0.53748384988657	0.63
CG6184	CG32700	2.1	0.144	0.7	0.53748384988657	0.63
CG6184	NFAT	2.06	0.144	0.7	0.53748384988657	0.63
CG6184	Rbf	1.89	0.144	0.7	0.53748384988657	0.63
CG6184	hpo	1.88	0.144	0.7	0.53748384988657	0.63
CG6184	CG4676	1.85	0.144	0.7	0.53748384988657	0.63
CG6184	CG42748	1.83	0.144	0.7	0.53748384988657	0.63
CG6184	CG13894	1.79	0.144	0.7	0.53748384988657	0.63
CG6184	MBD-R2	1.79	0.144	0.7	0.53748384988657	0.63
CG6184	CG11317	1.76	0.144	0.7	0.53748384988657	0.63
CG6184	Bap55	1.71	0.144	0.7	0.53748384988657	0.63
CG6184	Chrac-14	1.69	0.144	0.7	0.53748384988657	0.63
ort	CG13894	8.13	0.9	0.32	0.560611910581388	0.54
ort	Eip74EF	6.5	0.9	0.32	0.560611910581388	0.54
ort	dbr	6.4	0.9	0.32	0.560611910581388	0.54
ort	cwo	5.55	0.9	0.32	0.560611910581388	0.54
ort	Crc	5.47	0.9	0.32	0.560611910581388	0.54
ort	grp	5.13	0.9	0.32	0.560611910581388	0.54
ort	Hr39	4.5	0.9	0.32	0.560611910581388	0.54
ort	Side	2.41	0.9	0.32	0.560611910581388	0.54
ort	CG11696	2.41	0.9	0.32	0.560611910581388	0.54
ort	Hsf	1.94	0.9	0.32	0.560611910581388	0.54
ort	Su(z)12	1.92	0.9	0.32	0.560611910581388	0.54
ort	Mef2	1.76	0.9	0.32	0.560611910581388	0.54
ort	Rbsn-5	1.74	0.9	0.32	0.560611910581388	0.54
ort	ecd	1.67	0.9	0.32	0.560611910581388	0.54
ort	Dnz1	1.49	0.9	0.32	0.560611910581388	0.54
ort	nvy	1.44	0.9	0.32	0.560611910581388	0.54
ort	Eip93F	1.42	0.9	0.32	0.560611910581388	0.54
ort	Hakai	1.4	0.9	0.32	0.560611910581388	0.54
ort	CG14441	1.38	0.9	0.32	0.560611910581388	0.54
ort	CG8950	1.38	0.9	0.32	0.560611910581388	0.54
ort	CG13123	1.36	0.9	0.32	0.560611910581388	0.54
ort	Sry-delta	1.34	0.9	0.32	0.560611910581388	0.54
ort	row	1.28	0.9	0.32	0.560611910581388	0.54
ort	Taf5	1.22	0.9	0.32	0.560611910581388	0.54
ort	Octbeta2R	1.18	0.9	0.32	0.560611910581388	0.54
ort	E2f2	1.14	0.9	0.32	0.560611910581388	0.54
ort	CG3815	1.12	0.9	0.32	0.560611910581388	0.54
ort	TfIIFbeta	1.1	0.9	0.32	0.560611910581388	0.54
ort	CG4820	1.08	0.9	0.32	0.560611910581388	0.54
ort	CG4676	1.01	0.9	0.32	0.560611910581388	0.54
Naam	Hsf	8.51	0.07	0.05	0.53748384988657	0.67
Naam	row	7.08	0.07	0.05	0.53748384988657	0.67
Naam	Sox14	6.08	0.07	0.05	0.53748384988657	0.67
Naam	ppl	5.74	0.07	0.05	0.53748384988657	0.67
Naam	phol	4.48	0.07	0.05	0.53748384988657	0.67
Naam	Rack1	4.3	0.07	0.05	0.53748384988657	0.67
Naam	Crc	3.88	0.07	0.05	0.53748384988657	0.67
Naam	Kdm2	3.61	0.07	0.05	0.53748384988657	0.67
Naam	tef	3.59	0.07	0.05	0.53748384988657	0.67
Naam	CG17806	3.56	0.07	0.05	0.53748384988657	0.67
Naam	Side	3.53	0.07	0.05	0.53748384988657	0.67
Naam	tara	3.46	0.07	0.05	0.53748384988657	0.67
Naam	CG2889	3.01	0.07	0.05	0.53748384988657	0.67
Naam	hng1	2.94	0.07	0.05	0.53748384988657	0.67
Naam	MED17	2.7	0.07	0.05	0.53748384988657	0.67
Naam	CG11723	2.7	0.07	0.05	0.53748384988657	0.67
Naam	mrn	2.64	0.07	0.05	0.53748384988657	0.67
Naam	Eip93F	2.45	0.07	0.05	0.53748384988657	0.67
Naam	RpII33	2.3	0.07	0.05	0.53748384988657	0.67
Naam	dalao	2.29	0.07	0.05	0.53748384988657	0.67
Naam	MED18	2.22	0.07	0.05	0.53748384988657	0.67
Naam	spt4	2.15	0.07	0.05	0.53748384988657	0.67
Naam	CG4565	2.13	0.07	0.05	0.53748384988657	0.67
Naam	Cdc5	1.98	0.07	0.05	0.53748384988657	0.67
Naam	Brf	1.87	0.07	0.05	0.53748384988657	0.67
Naam	ecd	1.85	0.07	0.05	0.53748384988657	0.67
Naam	nvy	1.85	0.07	0.05	0.53748384988657	0.67
Naam	HmgD	1.59	0.07	0.05	0.53748384988657	0.67
Naam	ktub	1.55	0.07	0.05	0.53748384988657	0.67
Naam	CG12659	1.54	0.07	0.05	0.53748384988657	0.67
bnl	Taf5	2.61	0.47	0.58	1	0.74
bnl	MED4	2.43	0.47	0.58	1	0.74
bnl	trem	2.32	0.47	0.58	1	0.74
bnl	Rbsn-5	2.25	0.47	0.58	1	0.74
bnl	Octbeta2R	2.22	0.47	0.58	1	0.74
bnl	CG9948	2.16	0.47	0.58	1	0.74
bnl	mod	1.65	0.47	0.58	1	0.74
bnl	Hr39	1.34	0.47	0.58	1	0.74
bnl	HP1b	1.28	0.47	0.58	1	0.74
bnl	CG1792	1.28	0.47	0.58	1	0.74
bnl	rgr	1.28	0.47	0.58	1	0.74
bnl	CG3815	1.27	0.47	0.58	1	0.74
bnl	jing	1.27	0.47	0.58	1	0.74
bnl	CG3065	1.25	0.47	0.58	1	0.74
bnl	dbr	1.23	0.47	0.58	1	0.74
bnl	CG6813	1.19	0.47	0.58	1	0.74
bnl	CG6163	1.18	0.47	0.58	1	0.74
bnl	Bap55	1.11	0.47	0.58	1	0.74
bnl	CG45071	1.05	0.47	0.58	1	0.74
bnl	tara	1.02	0.47	0.58	1	0.74
bnl	MED18	1.02	0.47	0.58	1	0.74
bnl	CG17806	1.01	0.47	0.58	1	0.74
bnl	ash2	1.01	0.47	0.58	1	0.74
bnl	phol	0.97	0.47	0.58	1	0.74
bnl	CG3838	0.96	0.47	0.58	1	0.74
bnl	Crc	0.89	0.47	0.58	1	0.74
bnl	Rack1	0.86	0.47	0.58	1	0.74
bnl	CG8578	0.86	0.47	0.58	1	0.74
bnl	E2f2	0.85	0.47	0.58	1	0.74
bnl	tio	0.82	0.47	0.58	1	0.74
CG11447	GATAd	12.52	0.045	0.78	0.683130051063973	0.79
CG11447	esn	7.01	0.045	0.78	0.683130051063973	0.79
CG11447	Crc	6.98	0.045	0.78	0.683130051063973	0.79
CG11447	Mef2	5.69	0.045	0.78	0.683130051063973	0.79
CG11447	CG14711	5.61	0.045	0.78	0.683130051063973	0.79
CG11447	CG32982	4.23	0.045	0.78	0.683130051063973	0.79
CG11447	Su(z)12	4.1	0.045	0.78	0.683130051063973	0.79
CG11447	Rbf	4.06	0.045	0.78	0.683130051063973	0.79
CG11447	Hakai	4.05	0.045	0.78	0.683130051063973	0.79
CG11447	l(3)mbt	3.75	0.045	0.78	0.683130051063973	0.79
CG11447	CG6254	3.71	0.045	0.78	0.683130051063973	0.79
CG11447	CG2889	3.56	0.045	0.78	0.683130051063973	0.79
CG11447	CG12299	3.44	0.045	0.78	0.683130051063973	0.79
CG11447	CG3815	3.32	0.045	0.78	0.683130051063973	0.79
CG11447	Hsf	3.21	0.045	0.78	0.683130051063973	0.79
CG11447	MED28	3.15	0.045	0.78	0.683130051063973	0.79
CG11447	CG18265	3.12	0.045	0.78	0.683130051063973	0.79
CG11447	mrn	3.09	0.045	0.78	0.683130051063973	0.79
CG11447	hng1	3.03	0.045	0.78	0.683130051063973	0.79
CG11447	Kdm2	3.01	0.045	0.78	0.683130051063973	0.79
CG11447	MED17	2.91	0.045	0.78	0.683130051063973	0.79
CG11447	CG14441	2.9	0.045	0.78	0.683130051063973	0.79
CG11447	Trf	2.85	0.045	0.78	0.683130051063973	0.79
CG11447	CG11723	2.85	0.045	0.78	0.683130051063973	0.79
CG11447	Xbp1	2.59	0.045	0.78	0.683130051063973	0.79
CG11447	Rack1	2.54	0.045	0.78	0.683130051063973	0.79
CG11447	E2f1	2.52	0.045	0.78	0.683130051063973	0.79
CG11447	Atf-2	2.48	0.045	0.78	0.683130051063973	0.79
CG11447	phol	2.44	0.045	0.78	0.683130051063973	0.79
CG11447	Cdc5	2.38	0.045	0.78	0.683130051063973	0.79
CG4572	CG11317	9.99	0.077	0.62	0.654653670707977	0.65
CG4572	Crc	9.93	0.077	0.62	0.654653670707977	0.65
CG4572	Hsf	8.35	0.077	0.62	0.654653670707977	0.65
CG4572	CG2889	6.6	0.077	0.62	0.654653670707977	0.65
CG4572	fd68A	6.21	0.077	0.62	0.654653670707977	0.65
CG4572	ph-p	4.75	0.077	0.62	0.654653670707977	0.65
CG4572	CG18265	4.05	0.077	0.62	0.654653670707977	0.65
CG4572	CG1792	3.93	0.077	0.62	0.654653670707977	0.65
CG4572	CG3847	3.87	0.077	0.62	0.654653670707977	0.65
CG4572	Brf	3.77	0.077	0.62	0.654653670707977	0.65
CG4572	hng1	3.39	0.077	0.62	0.654653670707977	0.65
CG4572	CG3163	3.33	0.077	0.62	0.654653670707977	0.65
CG4572	CG6689	3.17	0.077	0.62	0.654653670707977	0.65
CG4572	CG32700	2.73	0.077	0.62	0.654653670707977	0.65
CG4572	MED28	2.69	0.077	0.62	0.654653670707977	0.65
CG4572	ppl	2.47	0.077	0.62	0.654653670707977	0.65
CG4572	Xbp1	2.43	0.077	0.62	0.654653670707977	0.65
CG4572	tef	2.28	0.077	0.62	0.654653670707977	0.65
CG4572	esn	2.28	0.077	0.62	0.654653670707977	0.65
CG4572	CG3838	2.25	0.077	0.62	0.654653670707977	0.65
CG4572	nvy	2.14	0.077	0.62	0.654653670707977	0.65
CG4572	CG6654	2.08	0.077	0.62	0.654653670707977	0.65
CG4572	TFAM	2.04	0.077	0.62	0.654653670707977	0.65
CG4572	CrebA	1.96	0.077	0.62	0.654653670707977	0.65
CG4572	Side	1.95	0.077	0.62	0.654653670707977	0.65
CG4572	CG12391	1.93	0.077	0.62	0.654653670707977	0.65
CG4572	CG30403	1.89	0.077	0.62	0.654653670707977	0.65
CG4572	CG8216	1.82	0.077	0.62	0.654653670707977	0.65
CG4572	CG3065	1.75	0.077	0.62	0.654653670707977	0.65
CG4572	CG3815	1.73	0.077	0.62	0.654653670707977	0.65
Hs6st	CG11317	8.32	0.186	0.29	0.227710017021324	0.3
Hs6st	trem	3.26	0.186	0.29	0.227710017021324	0.3
Hs6st	Xbp1	2.96	0.186	0.29	0.227710017021324	0.3
Hs6st	CG8924	2.82	0.186	0.29	0.227710017021324	0.3
Hs6st	CG6254	2.63	0.186	0.29	0.227710017021324	0.3
Hs6st	CG9215	2.51	0.186	0.29	0.227710017021324	0.3
Hs6st	CG17829	2.49	0.186	0.29	0.227710017021324	0.3
Hs6st	CG15073	2.29	0.186	0.29	0.227710017021324	0.3
Hs6st	Mef2	2.02	0.186	0.29	0.227710017021324	0.3
Hs6st	MED4	2.02	0.186	0.29	0.227710017021324	0.3
Hs6st	bon	1.92	0.186	0.29	0.227710017021324	0.3
Hs6st	zf30C	1.86	0.186	0.29	0.227710017021324	0.3
Hs6st	CG3065	1.71	0.186	0.29	0.227710017021324	0.3
Hs6st	cwo	1.71	0.186	0.29	0.227710017021324	0.3
Hs6st	grp	1.67	0.186	0.29	0.227710017021324	0.3
Hs6st	CG10959	1.66	0.186	0.29	0.227710017021324	0.3
Hs6st	CG14711	1.6	0.186	0.29	0.227710017021324	0.3
Hs6st	ash2	1.55	0.186	0.29	0.227710017021324	0.3
Hs6st	MED18	1.54	0.186	0.29	0.227710017021324	0.3
Hs6st	mamo	1.53	0.186	0.29	0.227710017021324	0.3
Hs6st	CG8950	1.5	0.186	0.29	0.227710017021324	0.3
Hs6st	Crc	1.5	0.186	0.29	0.227710017021324	0.3
Hs6st	Sox14	1.45	0.186	0.29	0.227710017021324	0.3
Hs6st	CR43670	1.44	0.186	0.29	0.227710017021324	0.3
Hs6st	dalao	1.42	0.186	0.29	0.227710017021324	0.3
Hs6st	Hakai	1.41	0.186	0.29	0.227710017021324	0.3
Hs6st	dimm	1.39	0.186	0.29	0.227710017021324	0.3
Hs6st	CG10654	1.31	0.186	0.29	0.227710017021324	0.3
Hs6st	CG4676	1.29	0.186	0.29	0.227710017021324	0.3
Hs6st	CG4820	1.25	0.186	0.29	0.227710017021324	0.3
psidin	CG12659	6.32	0.079	0.12	0.0975900072948533	0.01
psidin	CG7368	3.29	0.079	0.12	0.0975900072948533	0.01
psidin	CG6813	2.69	0.079	0.12	0.0975900072948533	0.01
psidin	CR43670	2.54	0.079	0.12	0.0975900072948533	0.01
psidin	Sap30	2.52	0.079	0.12	0.0975900072948533	0.01
psidin	jing	2.48	0.079	0.12	0.0975900072948533	0.01
psidin	CG3838	2.42	0.079	0.12	0.0975900072948533	0.01
psidin	Notch	1.92	0.079	0.12	0.0975900072948533	0.01
psidin	CG13894	1.9	0.079	0.12	0.0975900072948533	0.01
psidin	NELF-B	1.87	0.079	0.12	0.0975900072948533	0.01
psidin	CG11414	1.8	0.079	0.12	0.0975900072948533	0.01
psidin	CG32982	1.71	0.079	0.12	0.0975900072948533	0.01
psidin	Bap55	1.68	0.079	0.12	0.0975900072948533	0.01
psidin	CG3163	1.68	0.079	0.12	0.0975900072948533	0.01
psidin	Sox14	1.67	0.079	0.12	0.0975900072948533	0.01
psidin	CG15073	1.57	0.079	0.12	0.0975900072948533	0.01
psidin	Rbsn-5	1.56	0.079	0.12	0.0975900072948533	0.01
psidin	tara	1.4	0.079	0.12	0.0975900072948533	0.01
psidin	kin17	1.32	0.079	0.12	0.0975900072948533	0.01
psidin	CG6683	1.3	0.079	0.12	0.0975900072948533	0.01
psidin	mamo	1.2	0.079	0.12	0.0975900072948533	0.01
psidin	Cdc5	1.19	0.079	0.12	0.0975900072948533	0.01
psidin	Ssl1	0.98	0.079	0.12	0.0975900072948533	0.01
psidin	HP1b	0.96	0.079	0.12	0.0975900072948533	0.01
psidin	CG17361	0.93	0.079	0.12	0.0975900072948533	0.01
psidin	CG4565	0.91	0.079	0.12	0.0975900072948533	0.01
psidin	E2f2	0.8	0.079	0.12	0.0975900072948533	0.01
psidin	Rbf	0.79	0.079	0.12	0.0975900072948533	0.01
psidin	dimm	0.71	0.079	0.12	0.0975900072948533	0.01
psidin	CG8765	0.7	0.079	0.12	0.0975900072948533	0.01
CG17193	Mef2	12.5	0.211	0.33	0.333333333333333	0.75
CG17193	Dh44-R2	8.06	0.211	0.33	0.333333333333333	0.75
CG17193	CG8765	3.71	0.211	0.33	0.333333333333333	0.75
CG17193	spt4	3.68	0.211	0.33	0.333333333333333	0.75
CG17193	dimm	2.1	0.211	0.33	0.333333333333333	0.75
CG17193	CG6813	1.99	0.211	0.33	0.333333333333333	0.75
CG17193	CG14711	1.95	0.211	0.33	0.333333333333333	0.75
CG17193	mld	1.72	0.211	0.33	0.333333333333333	0.75
CG17193	Notch	1.67	0.211	0.33	0.333333333333333	0.75
CG17193	dalao	1.6	0.211	0.33	0.333333333333333	0.75
CG17193	Bx	1.56	0.211	0.33	0.333333333333333	0.75
CG17193	CG9948	1.54	0.211	0.33	0.333333333333333	0.75
CG17193	Xbp1	1.53	0.211	0.33	0.333333333333333	0.75
CG17193	Hsf	1.46	0.211	0.33	0.333333333333333	0.75
CG17193	GATAd	1.45	0.211	0.33	0.333333333333333	0.75
CG17193	Side	1.41	0.211	0.33	0.333333333333333	0.75
CG17193	MED18	1.24	0.211	0.33	0.333333333333333	0.75
CG17193	ADD1	1.18	0.211	0.33	0.333333333333333	0.75
CG17193	CG17829	1.15	0.211	0.33	0.333333333333333	0.75
CG17193	bon	1.12	0.211	0.33	0.333333333333333	0.75
CG17193	Sce	1.07	0.211	0.33	0.333333333333333	0.75
CG17193	CG42748	1.06	0.211	0.33	0.333333333333333	0.75
CG17193	CG8216	1.06	0.211	0.33	0.333333333333333	0.75
CG17193	jing	1.03	0.211	0.33	0.333333333333333	0.75
CG17193	mod	1.01	0.211	0.33	0.333333333333333	0.75
CG17193	CG11414	0.87	0.211	0.33	0.333333333333333	0.75
CG17193	CG3847	0.86	0.211	0.33	0.333333333333333	0.75
CG17193	nvy	0.86	0.211	0.33	0.333333333333333	0.75
CG17193	CkIIalpha-i1	0.85	0.211	0.33	0.333333333333333	0.75
CG17193	CG6683	0.84	0.211	0.33	0.333333333333333	0.75
CG42668	phol	11.05	0.215	0.78	1	0.96
CG42668	E2f1	9	0.215	0.78	1	0.96
CG42668	mod	5.98	0.215	0.78	1	0.96
CG42668	nvy	5.69	0.215	0.78	1	0.96
CG42668	HP1b	4.89	0.215	0.78	1	0.96
CG42668	ppl	4.36	0.215	0.78	1	0.96
CG42668	CG17568	4.25	0.215	0.78	1	0.96
CG42668	ecd	3.16	0.215	0.78	1	0.96
CG42668	jing	3.13	0.215	0.78	1	0.96
CG42668	CG12391	3.1	0.215	0.78	1	0.96
CG42668	Kdm2	2.98	0.215	0.78	1	0.96
CG42668	Cdc5	2.95	0.215	0.78	1	0.96
CG42668	CG6654	2.88	0.215	0.78	1	0.96
CG42668	spt4	2.76	0.215	0.78	1	0.96
CG42668	cwo	2.74	0.215	0.78	1	0.96
CG42668	GATAd	2.73	0.215	0.78	1	0.96
CG42668	dbr	2.55	0.215	0.78	1	0.96
CG42668	Hakai	2.53	0.215	0.78	1	0.96
CG42668	CG9705	2.5	0.215	0.78	1	0.96
CG42668	Sap30	2.43	0.215	0.78	1	0.96
CG42668	CG17806	2.43	0.215	0.78	1	0.96
CG42668	Hsf	2.39	0.215	0.78	1	0.96
CG42668	HmgD	2.31	0.215	0.78	1	0.96
CG42668	cbt	2.3	0.215	0.78	1	0.96
CG42668	CG14711	2.28	0.215	0.78	1	0.96
CG42668	Dad	2.26	0.215	0.78	1	0.96
CG42668	CkIIalpha-i1	2.25	0.215	0.78	1	0.96
CG42668	Rpd3	2.21	0.215	0.78	1	0.96
CG42668	CG11317	2.19	0.215	0.78	1	0.96
CG42668	Octbeta2R	2.14	0.215	0.78	1	0.96
Gfrl	hpo	4.51	0.669	-0.3	0.29277002188456	0.52
Gfrl	Side	3.23	0.669	-0.3	0.29277002188456	0.52
Gfrl	CG6813	3.04	0.669	-0.3	0.29277002188456	0.52
Gfrl	MED28	2.74	0.669	-0.3	0.29277002188456	0.52
Gfrl	TH1	2.71	0.669	-0.3	0.29277002188456	0.52
Gfrl	HmgD	2.56	0.669	-0.3	0.29277002188456	0.52
Gfrl	CG3815	2.48	0.669	-0.3	0.29277002188456	0.52
Gfrl	Mef2	2.47	0.669	-0.3	0.29277002188456	0.52
Gfrl	Eip74EF	2.33	0.669	-0.3	0.29277002188456	0.52
Gfrl	ph-p	2.32	0.669	-0.3	0.29277002188456	0.52
Gfrl	Hsf	2.29	0.669	-0.3	0.29277002188456	0.52
Gfrl	MBD-R2	2.03	0.669	-0.3	0.29277002188456	0.52
Gfrl	CR43670	1.88	0.669	-0.3	0.29277002188456	0.52
Gfrl	NELF-B	1.85	0.669	-0.3	0.29277002188456	0.52
Gfrl	Chrac-14	1.54	0.669	-0.3	0.29277002188456	0.52
Gfrl	CG7368	1.47	0.669	-0.3	0.29277002188456	0.52
Gfrl	CG8765	1.4	0.669	-0.3	0.29277002188456	0.52
Gfrl	CG4820	1.26	0.669	-0.3	0.29277002188456	0.52
Gfrl	Xbp1	1.24	0.669	-0.3	0.29277002188456	0.52
Gfrl	CG42748	1.19	0.669	-0.3	0.29277002188456	0.52
Gfrl	CG13123	1.14	0.669	-0.3	0.29277002188456	0.52
Gfrl	mod	1.06	0.669	-0.3	0.29277002188456	0.52
Gfrl	phol	1.06	0.669	-0.3	0.29277002188456	0.52
Gfrl	Rack1	1.02	0.669	-0.3	0.29277002188456	0.52
Gfrl	l(3)mbt	0.98	0.669	-0.3	0.29277002188456	0.52
Gfrl	e(y)2	0.98	0.669	-0.3	0.29277002188456	0.52
Gfrl	CkIIalpha-i1	0.98	0.669	-0.3	0.29277002188456	0.52
Gfrl	cwo	0.98	0.669	-0.3	0.29277002188456	0.52
Gfrl	CtBP	0.97	0.669	-0.3	0.29277002188456	0.52
Gfrl	CG11414	0.94	0.669	-0.3	0.29277002188456	0.52
Stat92E	CG9705	6.26	0.101	0.5	1	0.98
Stat92E	Bx	5.84	0.101	0.5	1	0.98
Stat92E	Hr39	4.93	0.101	0.5	1	0.98
Stat92E	Xbp1	4.84	0.101	0.5	1	0.98
Stat92E	CG3847	4.83	0.101	0.5	1	0.98
Stat92E	nvy	4.79	0.101	0.5	1	0.98
Stat92E	tef	4.78	0.101	0.5	1	0.98
Stat92E	Bap55	3.81	0.101	0.5	1	0.98
Stat92E	hpo	3.55	0.101	0.5	1	0.98
Stat92E	CG3815	3.29	0.101	0.5	1	0.98
Stat92E	CG15073	3.21	0.101	0.5	1	0.98
Stat92E	Mes4	3.14	0.101	0.5	1	0.98
Stat92E	MED28	3.03	0.101	0.5	1	0.98
Stat92E	CG11414	2.77	0.101	0.5	1	0.98
Stat92E	CG14711	2.7	0.101	0.5	1	0.98
Stat92E	CG11317	2.57	0.101	0.5	1	0.98
Stat92E	CG17361	2.43	0.101	0.5	1	0.98
Stat92E	TfIIFbeta	2.42	0.101	0.5	1	0.98
Stat92E	GATAd	2.4	0.101	0.5	1	0.98
Stat92E	Elp3	2.39	0.101	0.5	1	0.98
Stat92E	CG42748	2.38	0.101	0.5	1	0.98
Stat92E	E2f1	2.36	0.101	0.5	1	0.98
Stat92E	e(y)2	2.34	0.101	0.5	1	0.98
Stat92E	CG45071	2.29	0.101	0.5	1	0.98
Stat92E	CG2889	2.24	0.101	0.5	1	0.98
Stat92E	cbt	2.1	0.101	0.5	1	0.98
Stat92E	TH1	2.07	0.101	0.5	1	0.98
Stat92E	MBD-R2	2.07	0.101	0.5	1	0.98
Stat92E	TFAM	1.99	0.101	0.5	1	0.98
Stat92E	CG10209	1.97	0.101	0.5	1	0.98
bon	RpII33	4.82	0.079	0.67	1	0.69
bon	CG44247	3.45	0.079	0.67	1	0.69
bon	Mef2	3.32	0.079	0.67	1	0.69
bon	CG10209	3.16	0.079	0.67	1	0.69
bon	CG11317	2.98	0.079	0.67	1	0.69
bon	CG17361	2.32	0.079	0.67	1	0.69
bon	Eip74EF	2.02	0.079	0.67	1	0.69
bon	MED18	1.95	0.079	0.67	1	0.69
bon	Bx	1.94	0.079	0.67	1	0.69
bon	hpo	1.88	0.079	0.67	1	0.69
bon	CG18265	1.86	0.079	0.67	1	0.69
bon	Kdm2	1.79	0.079	0.67	1	0.69
bon	MBD-R2	1.79	0.079	0.67	1	0.69
bon	Rbsn-5	1.73	0.079	0.67	1	0.69
bon	CG8924	1.7	0.079	0.67	1	0.69
bon	CG6689	1.63	0.079	0.67	1	0.69
bon	CG10654	1.63	0.079	0.67	1	0.69
bon	CG12299	1.54	0.079	0.67	1	0.69
bon	E2f2	1.53	0.079	0.67	1	0.69
bon	CG14711	1.49	0.079	0.67	1	0.69
bon	Elp3	1.44	0.079	0.67	1	0.69
bon	Sap30	1.38	0.079	0.67	1	0.69
bon	Bap55	1.35	0.079	0.67	1	0.69
bon	E2f1	1.3	0.079	0.67	1	0.69
bon	CG12391	1.3	0.079	0.67	1	0.69
bon	CG8765	1.25	0.079	0.67	1	0.69
bon	spt4	1.22	0.079	0.67	1	0.69
bon	Side	1.2	0.079	0.67	1	0.69
bon	CG6163	1.19	0.079	0.67	1	0.69
bon	ssp	1.17	0.079	0.67	1	0.69
Oamb	ktub	6.76	0.278	0.6	0.58974358974359	0.72
Oamb	tio	3.43	0.278	0.6	0.58974358974359	0.72
Oamb	mamo	3.38	0.278	0.6	0.58974358974359	0.72
Oamb	CG9948	2.89	0.278	0.6	0.58974358974359	0.72
Oamb	Chrac-14	2.73	0.278	0.6	0.58974358974359	0.72
Oamb	Eip74EF	2.7	0.278	0.6	0.58974358974359	0.72
Oamb	E2f1	2.55	0.278	0.6	0.58974358974359	0.72
Oamb	hng1	2.17	0.278	0.6	0.58974358974359	0.72
Oamb	Octbeta2R	2.1	0.278	0.6	0.58974358974359	0.72
Oamb	CG6654	2.09	0.278	0.6	0.58974358974359	0.72
Oamb	kin17	1.98	0.278	0.6	0.58974358974359	0.72
Oamb	CG10959	1.89	0.278	0.6	0.58974358974359	0.72
Oamb	Su(z)12	1.8	0.278	0.6	0.58974358974359	0.72
Oamb	CG8578	1.75	0.278	0.6	0.58974358974359	0.72
Oamb	CG6813	1.69	0.278	0.6	0.58974358974359	0.72
Oamb	CG3847	1.69	0.278	0.6	0.58974358974359	0.72
Oamb	Mef2	1.67	0.278	0.6	0.58974358974359	0.72
Oamb	Sry-delta	1.67	0.278	0.6	0.58974358974359	0.72
Oamb	CG30403	1.64	0.278	0.6	0.58974358974359	0.72
Oamb	TfIIFbeta	1.61	0.278	0.6	0.58974358974359	0.72
Oamb	Opbp	1.58	0.278	0.6	0.58974358974359	0.72
Oamb	CG4820	1.52	0.278	0.6	0.58974358974359	0.72
Oamb	esn	1.52	0.278	0.6	0.58974358974359	0.72
Oamb	CG3065	1.4	0.278	0.6	0.58974358974359	0.72
Oamb	CR43670	1.38	0.278	0.6	0.58974358974359	0.72
Oamb	CG11696	1.38	0.278	0.6	0.58974358974359	0.72
Oamb	CG6163	1.37	0.278	0.6	0.58974358974359	0.72
Oamb	Side	1.23	0.278	0.6	0.58974358974359	0.72
Oamb	phol	1.19	0.278	0.6	0.58974358974359	0.72
Oamb	CG8924	1.19	0.278	0.6	0.58974358974359	0.72
RpS30	MED18	9.15	0.123	0.3	0.683130051063973	0.89
RpS30	Dad	7.35	0.123	0.3	0.683130051063973	0.89
RpS30	Bx	6.51	0.123	0.3	0.683130051063973	0.89
RpS30	CG7368	5.84	0.123	0.3	0.683130051063973	0.89
RpS30	GATAd	4.18	0.123	0.3	0.683130051063973	0.89
RpS30	TFAM	4.15	0.123	0.3	0.683130051063973	0.89
RpS30	RpII33	3.93	0.123	0.3	0.683130051063973	0.89
RpS30	Rack1	3.77	0.123	0.3	0.683130051063973	0.89
RpS30	CG14441	3.74	0.123	0.3	0.683130051063973	0.89
RpS30	ecd	2.67	0.123	0.3	0.683130051063973	0.89
RpS30	CG3838	2.65	0.123	0.3	0.683130051063973	0.89
RpS30	grp	2.65	0.123	0.3	0.683130051063973	0.89
RpS30	MED17	2.5	0.123	0.3	0.683130051063973	0.89
RpS30	Sry-delta	2.47	0.123	0.3	0.683130051063973	0.89
RpS30	CG3815	2.26	0.123	0.3	0.683130051063973	0.89
RpS30	ADD1	2.26	0.123	0.3	0.683130051063973	0.89
RpS30	Brf	2.2	0.123	0.3	0.683130051063973	0.89
RpS30	CG6163	2	0.123	0.3	0.683130051063973	0.89
RpS30	hng1	1.85	0.123	0.3	0.683130051063973	0.89
RpS30	Eip93F	1.81	0.123	0.3	0.683130051063973	0.89
RpS30	Mes4	1.77	0.123	0.3	0.683130051063973	0.89
RpS30	ppl	1.74	0.123	0.3	0.683130051063973	0.89
RpS30	l(3)mbt	1.69	0.123	0.3	0.683130051063973	0.89
RpS30	CG13123	1.65	0.123	0.3	0.683130051063973	0.89
RpS30	CG4676	1.62	0.123	0.3	0.683130051063973	0.89
RpS30	TfIIFbeta	1.54	0.123	0.3	0.683130051063973	0.89
RpS30	dalao	1.53	0.123	0.3	0.683130051063973	0.89
RpS30	Hr39	1.53	0.123	0.3	0.683130051063973	0.89
RpS30	CtBP	1.48	0.123	0.3	0.683130051063973	0.89
RpS30	CG8216	1.42	0.123	0.3	0.683130051063973	0.89
TotA	ph-p	9.86	0.113	0.03	0.683130051063973	0.48
TotA	Hsf	8.39	0.113	0.03	0.683130051063973	0.48
TotA	Crc	6.93	0.113	0.03	0.683130051063973	0.48
TotA	CrebA	5.64	0.113	0.03	0.683130051063973	0.48
TotA	Sap30	4.43	0.113	0.03	0.683130051063973	0.48
TotA	CG13123	3.94	0.113	0.03	0.683130051063973	0.48
TotA	Dad	3.86	0.113	0.03	0.683130051063973	0.48
TotA	Eip74EF	3.85	0.113	0.03	0.683130051063973	0.48
TotA	CG10959	3.52	0.113	0.03	0.683130051063973	0.48
TotA	CG3815	3.32	0.113	0.03	0.683130051063973	0.48
TotA	Dh44-R2	2.78	0.113	0.03	0.683130051063973	0.48
TotA	Rbf	2.42	0.113	0.03	0.683130051063973	0.48
TotA	Xbp1	2.36	0.113	0.03	0.683130051063973	0.48
TotA	ecd	2.09	0.113	0.03	0.683130051063973	0.48
TotA	E2f1	2.08	0.113	0.03	0.683130051063973	0.48
TotA	CG9215	2.07	0.113	0.03	0.683130051063973	0.48
TotA	CG10654	2.04	0.113	0.03	0.683130051063973	0.48
TotA	MBD-R2	2.03	0.113	0.03	0.683130051063973	0.48
TotA	Opbp	1.97	0.113	0.03	0.683130051063973	0.48
TotA	CG32700	1.88	0.113	0.03	0.683130051063973	0.48
TotA	CG6163	1.63	0.113	0.03	0.683130051063973	0.48
TotA	hpo	1.6	0.113	0.03	0.683130051063973	0.48
TotA	Kdm2	1.44	0.113	0.03	0.683130051063973	0.48
TotA	tef	1.43	0.113	0.03	0.683130051063973	0.48
TotA	CG17361	1.42	0.113	0.03	0.683130051063973	0.48
TotA	CG14441	1.4	0.113	0.03	0.683130051063973	0.48
TotA	Sry-delta	1.32	0.113	0.03	0.683130051063973	0.48
TotA	CG42748	1.19	0.113	0.03	0.683130051063973	0.48
TotA	CG3163	1.09	0.113	0.03	0.683130051063973	0.48
TotA	CG8765	0.95	0.113	0.03	0.683130051063973	0.48
Calx	MBD-R2	6.73	0.327	-0.19	0.2	0.25
Calx	CG8578	4.56	0.327	-0.19	0.2	0.25
Calx	CG7368	4.16	0.327	-0.19	0.2	0.25
Calx	Mef2	4.02	0.327	-0.19	0.2	0.25
Calx	Lmpt	3.26	0.327	-0.19	0.2	0.25
Calx	CG11414	2.95	0.327	-0.19	0.2	0.25
Calx	CG8924	2.52	0.327	-0.19	0.2	0.25
Calx	Taf5	2.03	0.327	-0.19	0.2	0.25
Calx	Sox14	1.98	0.327	-0.19	0.2	0.25
Calx	HP1b	1.97	0.327	-0.19	0.2	0.25
Calx	CG17806	1.96	0.327	-0.19	0.2	0.25
Calx	e(y)2	1.94	0.327	-0.19	0.2	0.25
Calx	CG17829	1.92	0.327	-0.19	0.2	0.25
Calx	CG30403	1.85	0.327	-0.19	0.2	0.25
Calx	kin17	1.73	0.327	-0.19	0.2	0.25
Calx	CG4565	1.34	0.327	-0.19	0.2	0.25
Calx	CG32982	1.31	0.327	-0.19	0.2	0.25
Calx	Cdc5	0.97	0.327	-0.19	0.2	0.25
Calx	ADD1	0.97	0.327	-0.19	0.2	0.25
Calx	MED28	0.75	0.327	-0.19	0.2	0.25
Calx	NFAT	0.75	0.327	-0.19	0.2	0.25
Calx	CG3815	0.7	0.327	-0.19	0.2	0.25
Calx	bon	0.67	0.327	-0.19	0.2	0.25
Calx	CG12299	0.63	0.327	-0.19	0.2	0.25
Calx	Crc	0.58	0.327	-0.19	0.2	0.25
Calx	CG17568	0.55	0.327	-0.19	0.2	0.25
Calx	cwo	0.5	0.327	-0.19	0.2	0.25
Calx	Su(var)2-HP2	0.46	0.327	-0.19	0.2	0.25
Calx	Atf-2	0.44	0.327	-0.19	0.2	0.25
Calx	CG4820	0.42	0.327	-0.19	0.2	0.25
ppan	CG17806	6.95	0.041	0.23	0.428571428571429	0.51
ppan	l(3)mbt	5.75	0.041	0.23	0.428571428571429	0.51
ppan	row	5.12	0.041	0.23	0.428571428571429	0.51
ppan	CG6254	4.53	0.041	0.23	0.428571428571429	0.51
ppan	CG4565	4.15	0.041	0.23	0.428571428571429	0.51
ppan	CG8578	2.91	0.041	0.23	0.428571428571429	0.51
ppan	Kdm2	2.8	0.041	0.23	0.428571428571429	0.51
ppan	CG45071	2.66	0.041	0.23	0.428571428571429	0.51
ppan	CG8765	2.41	0.041	0.23	0.428571428571429	0.51
ppan	CG7368	2.36	0.041	0.23	0.428571428571429	0.51
ppan	ecd	2.32	0.041	0.23	0.428571428571429	0.51
ppan	trem	2.18	0.041	0.23	0.428571428571429	0.51
ppan	CG32982	2.07	0.041	0.23	0.428571428571429	0.51
ppan	Rack1	1.84	0.041	0.23	0.428571428571429	0.51
ppan	Dh44-R2	1.77	0.041	0.23	0.428571428571429	0.51
ppan	fd68A	1.55	0.041	0.23	0.428571428571429	0.51
ppan	CG3838	1.48	0.041	0.23	0.428571428571429	0.51
ppan	mld	1.47	0.041	0.23	0.428571428571429	0.51
ppan	CG14711	1.39	0.041	0.23	0.428571428571429	0.51
ppan	Eip74EF	1.38	0.041	0.23	0.428571428571429	0.51
ppan	CG6654	1.3	0.041	0.23	0.428571428571429	0.51
ppan	Su(z)12	1.3	0.041	0.23	0.428571428571429	0.51
ppan	Hsf	1.25	0.041	0.23	0.428571428571429	0.51
ppan	CG8216	1.17	0.041	0.23	0.428571428571429	0.51
ppan	Sap30	1.16	0.041	0.23	0.428571428571429	0.51
ppan	NFAT	1.07	0.041	0.23	0.428571428571429	0.51
ppan	Lmpt	1.07	0.041	0.23	0.428571428571429	0.51
ppan	cwo	1.06	0.041	0.23	0.428571428571429	0.51
ppan	CkIIalpha-i1	1.05	0.041	0.23	0.428571428571429	0.51
ppan	Elp3	1.03	0.041	0.23	0.428571428571429	0.51
SNF4Agamma	Hakai	5.83	0.152	0.84	0.53748384988657	0.69
SNF4Agamma	CG4565	4.34	0.152	0.84	0.53748384988657	0.69
SNF4Agamma	mld	3.76	0.152	0.84	0.53748384988657	0.69
SNF4Agamma	Bap55	3.53	0.152	0.84	0.53748384988657	0.69
SNF4Agamma	CtBP	3.52	0.152	0.84	0.53748384988657	0.69
SNF4Agamma	Eip74EF	3.16	0.152	0.84	0.53748384988657	0.69
SNF4Agamma	CkIIalpha-i1	2.85	0.152	0.84	0.53748384988657	0.69
SNF4Agamma	CG17806	2.78	0.152	0.84	0.53748384988657	0.69
SNF4Agamma	Xbp1	2.66	0.152	0.84	0.53748384988657	0.69
SNF4Agamma	CG6813	2.6	0.152	0.84	0.53748384988657	0.69
SNF4Agamma	Su(z)12	2.51	0.152	0.84	0.53748384988657	0.69
SNF4Agamma	CG32982	2.44	0.152	0.84	0.53748384988657	0.69
SNF4Agamma	rgr	2.43	0.152	0.84	0.53748384988657	0.69
SNF4Agamma	ph-p	2.37	0.152	0.84	0.53748384988657	0.69
SNF4Agamma	kin17	2.3	0.152	0.84	0.53748384988657	0.69
SNF4Agamma	bon	2.11	0.152	0.84	0.53748384988657	0.69
SNF4Agamma	CG8216	2.06	0.152	0.84	0.53748384988657	0.69
SNF4Agamma	MED28	2.02	0.152	0.84	0.53748384988657	0.69
SNF4Agamma	CG6163	2.01	0.152	0.84	0.53748384988657	0.69
SNF4Agamma	Brf	1.92	0.152	0.84	0.53748384988657	0.69
SNF4Agamma	HP1b	1.89	0.152	0.84	0.53748384988657	0.69
SNF4Agamma	cwo	1.79	0.152	0.84	0.53748384988657	0.69
SNF4Agamma	Lmpt	1.68	0.152	0.84	0.53748384988657	0.69
SNF4Agamma	ssp	1.6	0.152	0.84	0.53748384988657	0.69
SNF4Agamma	CG9215	1.54	0.152	0.84	0.53748384988657	0.69
SNF4Agamma	CG6254	1.54	0.152	0.84	0.53748384988657	0.69
SNF4Agamma	l(3)mbt	1.51	0.152	0.84	0.53748384988657	0.69
SNF4Agamma	Eip93F	1.44	0.152	0.84	0.53748384988657	0.69
SNF4Agamma	CG3838	1.36	0.152	0.84	0.53748384988657	0.69
SNF4Agamma	Rbsn-5	1.29	0.152	0.84	0.53748384988657	0.69
Rab1	Su(var)2-HP2	7.37	0.124	-0.03	0.181568259800641	0.03
Rab1	Octbeta2R	5.11	0.124	-0.03	0.181568259800641	0.03
Rab1	CG11414	5.07	0.124	-0.03	0.181568259800641	0.03
Rab1	CG7368	4.05	0.124	-0.03	0.181568259800641	0.03
Rab1	Brf	4.03	0.124	-0.03	0.181568259800641	0.03
Rab1	MED4	2.86	0.124	-0.03	0.181568259800641	0.03
Rab1	CG3065	2.72	0.124	-0.03	0.181568259800641	0.03
Rab1	Lmpt	2.55	0.124	-0.03	0.181568259800641	0.03
Rab1	CG6907	2.06	0.124	-0.03	0.181568259800641	0.03
Rab1	Mef2	2.06	0.124	-0.03	0.181568259800641	0.03
Rab1	cwo	2.05	0.124	-0.03	0.181568259800641	0.03
Rab1	Sce	2	0.124	-0.03	0.181568259800641	0.03
Rab1	Opbp	1.78	0.124	-0.03	0.181568259800641	0.03
Rab1	Sox14	1.71	0.124	-0.03	0.181568259800641	0.03
Rab1	row	1.65	0.124	-0.03	0.181568259800641	0.03
Rab1	CG9215	1.56	0.124	-0.03	0.181568259800641	0.03
Rab1	CG12391	1.53	0.124	-0.03	0.181568259800641	0.03
Rab1	pzg	1.46	0.124	-0.03	0.181568259800641	0.03
Rab1	cbt	1.44	0.124	-0.03	0.181568259800641	0.03
Rab1	Cdc5	1.43	0.124	-0.03	0.181568259800641	0.03
Rab1	e(y)2	1.43	0.124	-0.03	0.181568259800641	0.03
Rab1	MED17	1.35	0.124	-0.03	0.181568259800641	0.03
Rab1	jing	1.32	0.124	-0.03	0.181568259800641	0.03
Rab1	CG6163	1.28	0.124	-0.03	0.181568259800641	0.03
Rab1	Dh44-R2	1.26	0.124	-0.03	0.181568259800641	0.03
Rab1	Hsf	1.25	0.124	-0.03	0.181568259800641	0.03
Rab1	Bap55	1.22	0.124	-0.03	0.181568259800641	0.03
Rab1	ADD1	1.13	0.124	-0.03	0.181568259800641	0.03
Rab1	CG11696	1.1	0.124	-0.03	0.181568259800641	0.03
Rab1	mod	1.06	0.124	-0.03	0.181568259800641	0.03
CG5919	CG11317	10.32	0.104	0.8	1	0.71
CG5919	CG2889	3.44	0.104	0.8	1	0.71
CG5919	Dad	3.35	0.104	0.8	1	0.71
CG5919	CG6254	2.99	0.104	0.8	1	0.71
CG5919	CG14711	2.89	0.104	0.8	1	0.71
CG5919	Side	2.84	0.104	0.8	1	0.71
CG5919	bon	2.26	0.104	0.8	1	0.71
CG5919	Octbeta2R	2.26	0.104	0.8	1	0.71
CG5919	CG13894	2	0.104	0.8	1	0.71
CG5919	ADD1	1.97	0.104	0.8	1	0.71
CG5919	Cdc5	1.96	0.104	0.8	1	0.71
CG5919	Mef2	1.82	0.104	0.8	1	0.71
CG5919	CG7368	1.82	0.104	0.8	1	0.71
CG5919	CG12659	1.66	0.104	0.8	1	0.71
CG5919	Rack1	1.65	0.104	0.8	1	0.71
CG5919	GATAd	1.6	0.104	0.8	1	0.71
CG5919	CG3838	1.56	0.104	0.8	1	0.71
CG5919	CG10654	1.44	0.104	0.8	1	0.71
CG5919	Sry-delta	1.36	0.104	0.8	1	0.71
CG5919	CG18265	1.33	0.104	0.8	1	0.71
CG5919	Brf	1.29	0.104	0.8	1	0.71
CG5919	CG11723	1.2	0.104	0.8	1	0.71
CG5919	cwo	1.18	0.104	0.8	1	0.71
CG5919	nvy	1.11	0.104	0.8	1	0.71
CG5919	Xbp1	1.08	0.104	0.8	1	0.71
CG5919	CG13123	1.06	0.104	0.8	1	0.71
CG5919	mrn	1.06	0.104	0.8	1	0.71
CG5919	ph-p	0.95	0.104	0.8	1	0.71
CG5919	NFAT	0.92	0.104	0.8	1	0.71
CG5919	Bx	0.89	0.104	0.8	1	0.71
SIFaR	e(y)2	6.27	0.14	0.02	0.333333333333333	0.32
SIFaR	CG3838	4.67	0.14	0.02	0.333333333333333	0.32
SIFaR	cbt	3.78	0.14	0.02	0.333333333333333	0.32
SIFaR	Rack1	3.71	0.14	0.02	0.333333333333333	0.32
SIFaR	HmgD	3.26	0.14	0.02	0.333333333333333	0.32
SIFaR	CG4565	3.19	0.14	0.02	0.333333333333333	0.32
SIFaR	NFAT	3	0.14	0.02	0.333333333333333	0.32
SIFaR	Bx	2.87	0.14	0.02	0.333333333333333	0.32
SIFaR	jing	2.85	0.14	0.02	0.333333333333333	0.32
SIFaR	rgr	2.68	0.14	0.02	0.333333333333333	0.32
SIFaR	CG17568	2.21	0.14	0.02	0.333333333333333	0.32
SIFaR	E2f1	2.2	0.14	0.02	0.333333333333333	0.32
SIFaR	spt4	1.9	0.14	0.02	0.333333333333333	0.32
SIFaR	Elp3	1.86	0.14	0.02	0.333333333333333	0.32
SIFaR	Chrac-14	1.77	0.14	0.02	0.333333333333333	0.32
SIFaR	CG13894	1.77	0.14	0.02	0.333333333333333	0.32
SIFaR	CG10654	1.72	0.14	0.02	0.333333333333333	0.32
SIFaR	MED4	1.57	0.14	0.02	0.333333333333333	0.32
SIFaR	hng1	1.54	0.14	0.02	0.333333333333333	0.32
SIFaR	Kdm2	1.53	0.14	0.02	0.333333333333333	0.32
SIFaR	CG3163	1.52	0.14	0.02	0.333333333333333	0.32
SIFaR	CG6683	1.46	0.14	0.02	0.333333333333333	0.32
SIFaR	Sox14	1.44	0.14	0.02	0.333333333333333	0.32
SIFaR	CG9215	1.41	0.14	0.02	0.333333333333333	0.32
SIFaR	Lmpt	1.31	0.14	0.02	0.333333333333333	0.32
SIFaR	ecd	1.25	0.14	0.02	0.333333333333333	0.32
SIFaR	CG15073	1.22	0.14	0.02	0.333333333333333	0.32
SIFaR	Ssl1	1.21	0.14	0.02	0.333333333333333	0.32
SIFaR	CG8765	1.2	0.14	0.02	0.333333333333333	0.32
SIFaR	CtBP	1.2	0.14	0.02	0.333333333333333	0.32
InR	CG3163	8.55	0.202	0.79	0.683130051063973	0.91
InR	ph-p	6.62	0.202	0.79	0.683130051063973	0.91
InR	Crc	5.23	0.202	0.79	0.683130051063973	0.91
InR	CG3847	4.77	0.202	0.79	0.683130051063973	0.91
InR	CtBP	4.27	0.202	0.79	0.683130051063973	0.91
InR	hng1	4.02	0.202	0.79	0.683130051063973	0.91
InR	ppl	3.74	0.202	0.79	0.683130051063973	0.91
InR	Hr39	3.43	0.202	0.79	0.683130051063973	0.91
InR	Lmpt	3.38	0.202	0.79	0.683130051063973	0.91
InR	E2f2	3.19	0.202	0.79	0.683130051063973	0.91
InR	HP1b	3.17	0.202	0.79	0.683130051063973	0.91
InR	phol	3.02	0.202	0.79	0.683130051063973	0.91
InR	CG2889	2.88	0.202	0.79	0.683130051063973	0.91
InR	fd68A	2.83	0.202	0.79	0.683130051063973	0.91
InR	CG11317	2.74	0.202	0.79	0.683130051063973	0.91
InR	CG7368	2.64	0.202	0.79	0.683130051063973	0.91
InR	CG11696	2.44	0.202	0.79	0.683130051063973	0.91
InR	CG44247	2.41	0.202	0.79	0.683130051063973	0.91
InR	CG14711	2.32	0.202	0.79	0.683130051063973	0.91
InR	CR43670	2.26	0.202	0.79	0.683130051063973	0.91
InR	row	2.06	0.202	0.79	0.683130051063973	0.91
InR	Brf	2.03	0.202	0.79	0.683130051063973	0.91
InR	RpII33	1.87	0.202	0.79	0.683130051063973	0.91
InR	mod	1.84	0.202	0.79	0.683130051063973	0.91
InR	CG30403	1.78	0.202	0.79	0.683130051063973	0.91
InR	Xbp1	1.77	0.202	0.79	0.683130051063973	0.91
InR	Dh44-R2	1.76	0.202	0.79	0.683130051063973	0.91
InR	NFAT	1.72	0.202	0.79	0.683130051063973	0.91
InR	CG8924	1.71	0.202	0.79	0.683130051063973	0.91
InR	Eip74EF	1.71	0.202	0.79	0.683130051063973	0.91
E2f1	ppl	9.36	0.141	0.44	0.832050294337844	0.52
E2f1	Trf	5.73	0.141	0.44	0.832050294337844	0.52
E2f1	GATAd	5.71	0.141	0.44	0.832050294337844	0.52
E2f1	dbr	5.57	0.141	0.44	0.832050294337844	0.52
E2f1	CG44247	4.91	0.141	0.44	0.832050294337844	0.52
E2f1	CG14711	4.66	0.141	0.44	0.832050294337844	0.52
E2f1	cwo	4.26	0.141	0.44	0.832050294337844	0.52
E2f1	esn	3.99	0.141	0.44	0.832050294337844	0.52
E2f1	CG4565	3.84	0.141	0.44	0.832050294337844	0.52
E2f1	hng1	3.83	0.141	0.44	0.832050294337844	0.52
E2f1	trem	3.27	0.141	0.44	0.832050294337844	0.52
E2f1	grp	3.26	0.141	0.44	0.832050294337844	0.52
E2f1	Su(z)12	3.09	0.141	0.44	0.832050294337844	0.52
E2f1	MED18	3.01	0.141	0.44	0.832050294337844	0.52
E2f1	Crc	3	0.141	0.44	0.832050294337844	0.52
E2f1	Xbp1	2.92	0.141	0.44	0.832050294337844	0.52
E2f1	Dnz1	2.78	0.141	0.44	0.832050294337844	0.52
E2f1	pzg	2.76	0.141	0.44	0.832050294337844	0.52
E2f1	CG10654	2.67	0.141	0.44	0.832050294337844	0.52
E2f1	CG11317	2.67	0.141	0.44	0.832050294337844	0.52
E2f1	mor	2.66	0.141	0.44	0.832050294337844	0.52
E2f1	HP1b	2.45	0.141	0.44	0.832050294337844	0.52
E2f1	CG18265	2.37	0.141	0.44	0.832050294337844	0.52
E2f1	dalao	2.25	0.141	0.44	0.832050294337844	0.52
E2f1	CG6689	2.25	0.141	0.44	0.832050294337844	0.52
E2f1	CG1792	2.21	0.141	0.44	0.832050294337844	0.52
E2f1	CG8765	2.21	0.141	0.44	0.832050294337844	0.52
E2f1	Sox14	2.03	0.141	0.44	0.832050294337844	0.52
E2f1	CG32982	1.93	0.141	0.44	0.832050294337844	0.52
E2f1	phol	1.79	0.141	0.44	0.832050294337844	0.52
glec	CG3815	5.96	0.422	0.49	0.712525303194425	0.8
glec	phol	5.83	0.422	0.49	0.712525303194425	0.8
glec	Mef2	5.41	0.422	0.49	0.712525303194425	0.8
glec	Atf-2	4.9	0.422	0.49	0.712525303194425	0.8
glec	Eip74EF	4.69	0.422	0.49	0.712525303194425	0.8
glec	CG9948	4.19	0.422	0.49	0.712525303194425	0.8
glec	Hsf	3.18	0.422	0.49	0.712525303194425	0.8
glec	CG8578	3.09	0.422	0.49	0.712525303194425	0.8
glec	CG42748	3.03	0.422	0.49	0.712525303194425	0.8
glec	E2f2	2.98	0.422	0.49	0.712525303194425	0.8
glec	esn	2.64	0.422	0.49	0.712525303194425	0.8
glec	Crc	2.33	0.422	0.49	0.712525303194425	0.8
glec	kin17	2.33	0.422	0.49	0.712525303194425	0.8
glec	NFAT	2.24	0.422	0.49	0.712525303194425	0.8
glec	CG30403	2.09	0.422	0.49	0.712525303194425	0.8
glec	pzg	2.04	0.422	0.49	0.712525303194425	0.8
glec	CG6654	1.92	0.422	0.49	0.712525303194425	0.8
glec	Rpd3	1.83	0.422	0.49	0.712525303194425	0.8
glec	CG9215	1.7	0.422	0.49	0.712525303194425	0.8
glec	Lmpt	1.64	0.422	0.49	0.712525303194425	0.8
glec	row	1.55	0.422	0.49	0.712525303194425	0.8
glec	Xrp1	1.54	0.422	0.49	0.712525303194425	0.8
glec	CG9705	1.53	0.422	0.49	0.712525303194425	0.8
glec	CG14441	1.46	0.422	0.49	0.712525303194425	0.8
glec	cbt	1.41	0.422	0.49	0.712525303194425	0.8
glec	CG11414	1.37	0.422	0.49	0.712525303194425	0.8
glec	CG4565	1.36	0.422	0.49	0.712525303194425	0.8
glec	Sry-delta	1.35	0.422	0.49	0.712525303194425	0.8
glec	CG17361	1.35	0.422	0.49	0.712525303194425	0.8
glec	Eip93F	1.28	0.422	0.49	0.712525303194425	0.8
Eip93F	CG12659	5.32	0.493	0.23	0.2	0.42
Eip93F	CG42748	4.45	0.493	0.23	0.2	0.42
Eip93F	Hsf	4.13	0.493	0.23	0.2	0.42
Eip93F	Sox14	3.86	0.493	0.23	0.2	0.42
Eip93F	Eip74EF	3.64	0.493	0.23	0.2	0.42
Eip93F	Brf	3.29	0.493	0.23	0.2	0.42
Eip93F	tef	3.2	0.493	0.23	0.2	0.42
Eip93F	row	2.95	0.493	0.23	0.2	0.42
Eip93F	CG11723	2.86	0.493	0.23	0.2	0.42
Eip93F	MED4	2.73	0.493	0.23	0.2	0.42
Eip93F	CG9948	2.66	0.493	0.23	0.2	0.42
Eip93F	Ssl1	2.52	0.493	0.23	0.2	0.42
Eip93F	hpo	2.25	0.493	0.23	0.2	0.42
Eip93F	CG6163	2.18	0.493	0.23	0.2	0.42
Eip93F	CG11414	2.15	0.493	0.23	0.2	0.42
Eip93F	CG3815	2.09	0.493	0.23	0.2	0.42
Eip93F	Mef2	1.99	0.493	0.23	0.2	0.42
Eip93F	Octbeta2R	1.98	0.493	0.23	0.2	0.42
Eip93F	grp	1.94	0.493	0.23	0.2	0.42
Eip93F	MBD-R2	1.92	0.493	0.23	0.2	0.42
Eip93F	mamo	1.71	0.493	0.23	0.2	0.42
Eip93F	CG8216	1.68	0.493	0.23	0.2	0.42
Eip93F	CG17568	1.44	0.493	0.23	0.2	0.42
Eip93F	CG3838	1.35	0.493	0.23	0.2	0.42
Eip93F	Rack1	1.34	0.493	0.23	0.2	0.42
Eip93F	mod	1.29	0.493	0.23	0.2	0.42
Eip93F	CG13123	1.27	0.493	0.23	0.2	0.42
Eip93F	l(3)mbt	1.23	0.493	0.23	0.2	0.42
Eip93F	Sap30	1.2	0.493	0.23	0.2	0.42
Eip93F	Opbp	1.13	0.493	0.23	0.2	0.42
CG13409	Mef2	10	0.103	0.31	0.683130051063973	0.76
CG13409	CG6163	7.16	0.103	0.31	0.683130051063973	0.76
CG13409	Sce	4.87	0.103	0.31	0.683130051063973	0.76
CG13409	Elp3	4.03	0.103	0.31	0.683130051063973	0.76
CG13409	CG6813	2.94	0.103	0.31	0.683130051063973	0.76
CG13409	Rbf	2.91	0.103	0.31	0.683130051063973	0.76
CG13409	Atf-2	2.89	0.103	0.31	0.683130051063973	0.76
CG13409	CG2889	2.73	0.103	0.31	0.683130051063973	0.76
CG13409	CG8765	2.68	0.103	0.31	0.683130051063973	0.76
CG13409	HP1b	2.66	0.103	0.31	0.683130051063973	0.76
CG13409	dbr	2.5	0.103	0.31	0.683130051063973	0.76
CG13409	CG11317	2.49	0.103	0.31	0.683130051063973	0.76
CG13409	Kdm2	2.14	0.103	0.31	0.683130051063973	0.76
CG13409	CG8216	2.09	0.103	0.31	0.683130051063973	0.76
CG13409	Su(z)12	2.08	0.103	0.31	0.683130051063973	0.76
CG13409	CG18265	2.04	0.103	0.31	0.683130051063973	0.76
CG13409	Bap55	1.95	0.103	0.31	0.683130051063973	0.76
CG13409	Ssl1	1.92	0.103	0.31	0.683130051063973	0.76
CG13409	CG42748	1.91	0.103	0.31	0.683130051063973	0.76
CG13409	Xbp1	1.8	0.103	0.31	0.683130051063973	0.76
CG13409	CG15073	1.69	0.103	0.31	0.683130051063973	0.76
CG13409	Notch	1.64	0.103	0.31	0.683130051063973	0.76
CG13409	bon	1.64	0.103	0.31	0.683130051063973	0.76
CG13409	CG4676	1.56	0.103	0.31	0.683130051063973	0.76
CG13409	Dnz1	1.5	0.103	0.31	0.683130051063973	0.76
CG13409	tef	1.46	0.103	0.31	0.683130051063973	0.76
CG13409	Side	1.41	0.103	0.31	0.683130051063973	0.76
CG13409	CG17806	1.41	0.103	0.31	0.683130051063973	0.76
CG13409	CG11723	1.38	0.103	0.31	0.683130051063973	0.76
CG13409	ppl	1.38	0.103	0.31	0.683130051063973	0.76
pit	CG6683	7.09	0.064	0.62	1	0.55
pit	e(y)2	5.94	0.064	0.62	1	0.55
pit	Ssl1	4.93	0.064	0.62	1	0.55
pit	ash2	4.76	0.064	0.62	1	0.55
pit	zf30C	4.42	0.064	0.62	1	0.55
pit	NELF-B	4.35	0.064	0.62	1	0.55
pit	HP1b	4.07	0.064	0.62	1	0.55
pit	CG3815	3.66	0.064	0.62	1	0.55
pit	Elp3	3.18	0.064	0.62	1	0.55
pit	CG13894	3.14	0.064	0.62	1	0.55
pit	CG6689	3.1	0.064	0.62	1	0.55
pit	MED28	2.97	0.064	0.62	1	0.55
pit	mamo	2.62	0.064	0.62	1	0.55
pit	Hsf	2.58	0.064	0.62	1	0.55
pit	CrebA	2.58	0.064	0.62	1	0.55
pit	mrn	2.4	0.064	0.62	1	0.55
pit	Rbf	2.39	0.064	0.62	1	0.55
pit	mld	2.3	0.064	0.62	1	0.55
pit	MED18	2.1	0.064	0.62	1	0.55
pit	CG15073	1.87	0.064	0.62	1	0.55
pit	row	1.71	0.064	0.62	1	0.55
pit	Rpd3	1.64	0.064	0.62	1	0.55
pit	Notch	1.64	0.064	0.62	1	0.55
pit	tara	1.55	0.064	0.62	1	0.55
pit	Sox14	1.33	0.064	0.62	1	0.55
pit	Taf5	1.26	0.064	0.62	1	0.55
pit	CG6163	1.19	0.064	0.62	1	0.55
pit	CG8950	1.06	0.064	0.62	1	0.55
pit	Su(var)2-HP2	1.05	0.064	0.62	1	0.55
pit	CG11696	0.99	0.064	0.62	1	0.55
CG13408	CG32700	5.83	0.871	0.05	0.428571428571429	0.5
CG13408	CG30403	5.13	0.871	0.05	0.428571428571429	0.5
CG13408	TfIIFbeta	3.44	0.871	0.05	0.428571428571429	0.5
CG13408	CG9215	2.77	0.871	0.05	0.428571428571429	0.5
CG13408	Side	2.71	0.871	0.05	0.428571428571429	0.5
CG13408	HmgD	2.7	0.871	0.05	0.428571428571429	0.5
CG13408	CG8924	2.67	0.871	0.05	0.428571428571429	0.5
CG13408	CG17361	2.53	0.871	0.05	0.428571428571429	0.5
CG13408	hpo	2.5	0.871	0.05	0.428571428571429	0.5
CG13408	CG15073	2.3	0.871	0.05	0.428571428571429	0.5
CG13408	Trf	2.24	0.871	0.05	0.428571428571429	0.5
CG13408	mod	2.24	0.871	0.05	0.428571428571429	0.5
CG13408	CG45071	2.12	0.871	0.05	0.428571428571429	0.5
CG13408	spt4	2.04	0.871	0.05	0.428571428571429	0.5
CG13408	CG6813	2.01	0.871	0.05	0.428571428571429	0.5
CG13408	CG9948	1.91	0.871	0.05	0.428571428571429	0.5
CG13408	Eip74EF	1.89	0.871	0.05	0.428571428571429	0.5
CG13408	rgr	1.82	0.871	0.05	0.428571428571429	0.5
CG13408	Xbp1	1.76	0.871	0.05	0.428571428571429	0.5
CG13408	CkIIalpha-i1	1.66	0.871	0.05	0.428571428571429	0.5
CG13408	Sap30	1.64	0.871	0.05	0.428571428571429	0.5
CG13408	CG3838	1.57	0.871	0.05	0.428571428571429	0.5
CG13408	Cdc5	1.36	0.871	0.05	0.428571428571429	0.5
CG13408	Rbf	1.34	0.871	0.05	0.428571428571429	0.5
CG13408	Notch	1.33	0.871	0.05	0.428571428571429	0.5
CG13408	HP1b	1.26	0.871	0.05	0.428571428571429	0.5
CG13408	CG8765	1.23	0.871	0.05	0.428571428571429	0.5
CG13408	row	1.17	0.871	0.05	0.428571428571429	0.5
CG13408	tio	1.16	0.871	0.05	0.428571428571429	0.5
CG13408	Sox14	1.14	0.871	0.05	0.428571428571429	0.5
SKIP	MBD-R2	5.67	0.221	0.34	0.487950036474267	0.68
SKIP	CG6163	5.35	0.221	0.34	0.487950036474267	0.68
SKIP	CG11317	4.68	0.221	0.34	0.487950036474267	0.68
SKIP	CG3065	4.45	0.221	0.34	0.487950036474267	0.68
SKIP	kin17	4.41	0.221	0.34	0.487950036474267	0.68
SKIP	Xbp1	3.51	0.221	0.34	0.487950036474267	0.68
SKIP	MED18	3.29	0.221	0.34	0.487950036474267	0.68
SKIP	CG42748	3.23	0.221	0.34	0.487950036474267	0.68
SKIP	Crc	2.89	0.221	0.34	0.487950036474267	0.68
SKIP	hng1	2.78	0.221	0.34	0.487950036474267	0.68
SKIP	CR43670	2.69	0.221	0.34	0.487950036474267	0.68
SKIP	trem	2.61	0.221	0.34	0.487950036474267	0.68
SKIP	nvy	2.51	0.221	0.34	0.487950036474267	0.68
SKIP	CG17829	2.41	0.221	0.34	0.487950036474267	0.68
SKIP	Mef2	2.28	0.221	0.34	0.487950036474267	0.68
SKIP	Mes4	2.14	0.221	0.34	0.487950036474267	0.68
SKIP	Rbsn-5	2.1	0.221	0.34	0.487950036474267	0.68
SKIP	Dnz1	2.03	0.221	0.34	0.487950036474267	0.68
SKIP	Elp3	1.96	0.221	0.34	0.487950036474267	0.68
SKIP	Notch	1.95	0.221	0.34	0.487950036474267	0.68
SKIP	CG17806	1.91	0.221	0.34	0.487950036474267	0.68
SKIP	CG3815	1.78	0.221	0.34	0.487950036474267	0.68
SKIP	esn	1.78	0.221	0.34	0.487950036474267	0.68
SKIP	CG6907	1.77	0.221	0.34	0.487950036474267	0.68
SKIP	CG10654	1.74	0.221	0.34	0.487950036474267	0.68
SKIP	row	1.69	0.221	0.34	0.487950036474267	0.68
SKIP	l(3)mbt	1.67	0.221	0.34	0.487950036474267	0.68
SKIP	zf30C	1.63	0.221	0.34	0.487950036474267	0.68
SKIP	cbt	1.53	0.221	0.34	0.487950036474267	0.68
SKIP	mor	1.52	0.221	0.34	0.487950036474267	0.68
CG5379	CG10959	5.41	0.087	0.34	0.654653670707977	0.67
CG5379	cwo	5.18	0.087	0.34	0.654653670707977	0.67
CG5379	ppl	5.13	0.087	0.34	0.654653670707977	0.67
CG5379	row	4.26	0.087	0.34	0.654653670707977	0.67
CG5379	ph-p	4.25	0.087	0.34	0.654653670707977	0.67
CG5379	CG6683	3.96	0.087	0.34	0.654653670707977	0.67
CG5379	CG17361	3.51	0.087	0.34	0.654653670707977	0.67
CG5379	Chrac-14	3.4	0.087	0.34	0.654653670707977	0.67
CG5379	CG17829	3.21	0.087	0.34	0.654653670707977	0.67
CG5379	Sap30	3	0.087	0.34	0.654653670707977	0.67
CG5379	CG8765	2.75	0.087	0.34	0.654653670707977	0.67
CG5379	CG18265	2.63	0.087	0.34	0.654653670707977	0.67
CG5379	Xbp1	2.42	0.087	0.34	0.654653670707977	0.67
CG5379	dalao	2.21	0.087	0.34	0.654653670707977	0.67
CG5379	Dh44-R2	2.16	0.087	0.34	0.654653670707977	0.67
CG5379	NFAT	2.14	0.087	0.34	0.654653670707977	0.67
CG5379	ADD1	2.13	0.087	0.34	0.654653670707977	0.67
CG5379	CG6163	1.85	0.087	0.34	0.654653670707977	0.67
CG5379	ash2	1.83	0.087	0.34	0.654653670707977	0.67
CG5379	CtBP	1.74	0.087	0.34	0.654653670707977	0.67
CG5379	CG4820	1.73	0.087	0.34	0.654653670707977	0.67
CG5379	mod	1.64	0.087	0.34	0.654653670707977	0.67
CG5379	Crc	1.62	0.087	0.34	0.654653670707977	0.67
CG5379	hng1	1.61	0.087	0.34	0.654653670707977	0.67
CG5379	CR43670	1.47	0.087	0.34	0.654653670707977	0.67
CG5379	HP1b	1.46	0.087	0.34	0.654653670707977	0.67
CG5379	TH1	1.43	0.087	0.34	0.654653670707977	0.67
CG5379	Ssl1	1.38	0.087	0.34	0.654653670707977	0.67
CG5379	Dad	1.36	0.087	0.34	0.654653670707977	0.67
CG5379	TFAM	1.32	0.087	0.34	0.654653670707977	0.67
Rpn7	Mef2	4.26	0.089	0.04	0.683130051063973	0.91
Rpn7	bon	3.78	0.089	0.04	0.683130051063973	0.91
Rpn7	CG2889	3.61	0.089	0.04	0.683130051063973	0.91
Rpn7	CG8765	3.2	0.089	0.04	0.683130051063973	0.91
Rpn7	CG17361	3.15	0.089	0.04	0.683130051063973	0.91
Rpn7	CG3163	3.12	0.089	0.04	0.683130051063973	0.91
Rpn7	CG6683	3.04	0.089	0.04	0.683130051063973	0.91
Rpn7	Lmpt	3.03	0.089	0.04	0.683130051063973	0.91
Rpn7	CG18265	2.73	0.089	0.04	0.683130051063973	0.91
Rpn7	MED28	2.68	0.089	0.04	0.683130051063973	0.91
Rpn7	ash2	2.41	0.089	0.04	0.683130051063973	0.91
Rpn7	MBD-R2	2.28	0.089	0.04	0.683130051063973	0.91
Rpn7	pzg	2.28	0.089	0.04	0.683130051063973	0.91
Rpn7	CG11723	2.05	0.089	0.04	0.683130051063973	0.91
Rpn7	CG32982	2.01	0.089	0.04	0.683130051063973	0.91
Rpn7	CR43670	2	0.089	0.04	0.683130051063973	0.91
Rpn7	e(y)2	1.87	0.089	0.04	0.683130051063973	0.91
Rpn7	CG7368	1.86	0.089	0.04	0.683130051063973	0.91
Rpn7	CG10654	1.84	0.089	0.04	0.683130051063973	0.91
Rpn7	Atf-2	1.76	0.089	0.04	0.683130051063973	0.91
Rpn7	Xrp1	1.74	0.089	0.04	0.683130051063973	0.91
Rpn7	Eip74EF	1.69	0.089	0.04	0.683130051063973	0.91
Rpn7	CG4565	1.69	0.089	0.04	0.683130051063973	0.91
Rpn7	Ssl1	1.63	0.089	0.04	0.683130051063973	0.91
Rpn7	CG3838	1.33	0.089	0.04	0.683130051063973	0.91
Rpn7	CG42748	1.29	0.089	0.04	0.683130051063973	0.91
Rpn7	ADD1	1.29	0.089	0.04	0.683130051063973	0.91
Rpn7	row	1.21	0.089	0.04	0.683130051063973	0.91
Rpn7	CG12299	1.19	0.089	0.04	0.683130051063973	0.91
Rpn7	CG15073	1.18	0.089	0.04	0.683130051063973	0.91
AP-2mu	Hr39	8.38	0.055	0.22	0.382970843102535	0.51
AP-2mu	Hsf	7.37	0.055	0.22	0.382970843102535	0.51
AP-2mu	CG11414	7.23	0.055	0.22	0.382970843102535	0.51
AP-2mu	mamo	5.19	0.055	0.22	0.382970843102535	0.51
AP-2mu	CG8216	3.88	0.055	0.22	0.382970843102535	0.51
AP-2mu	Rpd3	3.54	0.055	0.22	0.382970843102535	0.51
AP-2mu	CG17361	3.49	0.055	0.22	0.382970843102535	0.51
AP-2mu	tara	2.98	0.055	0.22	0.382970843102535	0.51
AP-2mu	Eip93F	2.7	0.055	0.22	0.382970843102535	0.51
AP-2mu	CG10654	2.61	0.055	0.22	0.382970843102535	0.51
AP-2mu	Chrac-14	2.59	0.055	0.22	0.382970843102535	0.51
AP-2mu	e(y)2	2.58	0.055	0.22	0.382970843102535	0.51
AP-2mu	Crc	2.54	0.055	0.22	0.382970843102535	0.51
AP-2mu	Dnz1	2.34	0.055	0.22	0.382970843102535	0.51
AP-2mu	Mef2	2.32	0.055	0.22	0.382970843102535	0.51
AP-2mu	CG18265	1.98	0.055	0.22	0.382970843102535	0.51
AP-2mu	CG6163	1.91	0.055	0.22	0.382970843102535	0.51
AP-2mu	Notch	1.83	0.055	0.22	0.382970843102535	0.51
AP-2mu	Rbsn-5	1.77	0.055	0.22	0.382970843102535	0.51
AP-2mu	GATAd	1.72	0.055	0.22	0.382970843102535	0.51
AP-2mu	ssp	1.65	0.055	0.22	0.382970843102535	0.51
AP-2mu	fd68A	1.64	0.055	0.22	0.382970843102535	0.51
AP-2mu	Bx	1.6	0.055	0.22	0.382970843102535	0.51
AP-2mu	dalao	1.59	0.055	0.22	0.382970843102535	0.51
AP-2mu	CG3815	1.52	0.055	0.22	0.382970843102535	0.51
AP-2mu	CG8950	1.44	0.055	0.22	0.382970843102535	0.51
AP-2mu	Brf	1.43	0.055	0.22	0.382970843102535	0.51
AP-2mu	RpII33	1.42	0.055	0.22	0.382970843102535	0.51
AP-2mu	Octbeta2R	1.34	0.055	0.22	0.382970843102535	0.51
AP-2mu	CG12391	1.31	0.055	0.22	0.382970843102535	0.51
CG5377	fd68A	9.16	0.064	0.5	1	0.93
CG5377	tio	7.84	0.064	0.5	1	0.93
CG5377	ph-p	7.28	0.064	0.5	1	0.93
CG5377	nvy	5.83	0.064	0.5	1	0.93
CG5377	zf30C	5.4	0.064	0.5	1	0.93
CG5377	CG2889	4.12	0.064	0.5	1	0.93
CG5377	CG8765	3.85	0.064	0.5	1	0.93
CG5377	CG3163	3.59	0.064	0.5	1	0.93
CG5377	Sox14	3.5	0.064	0.5	1	0.93
CG5377	Su(var)2-HP2	3.46	0.064	0.5	1	0.93
CG5377	CG17806	3.31	0.064	0.5	1	0.93
CG5377	e(y)2	3.27	0.064	0.5	1	0.93
CG5377	CG8578	2.97	0.064	0.5	1	0.93
CG5377	CG6907	2.89	0.064	0.5	1	0.93
CG5377	CrebA	2.63	0.064	0.5	1	0.93
CG5377	mrn	2.45	0.064	0.5	1	0.93
CG5377	CG9705	2.34	0.064	0.5	1	0.93
CG5377	CG42748	2.23	0.064	0.5	1	0.93
CG5377	Bap55	2.18	0.064	0.5	1	0.93
CG5377	ssp	2.15	0.064	0.5	1	0.93
CG5377	CG12391	2.06	0.064	0.5	1	0.93
CG5377	tara	2.05	0.064	0.5	1	0.93
CG5377	Sap30	1.86	0.064	0.5	1	0.93
CG5377	tef	1.83	0.064	0.5	1	0.93
CG5377	Su(z)12	1.82	0.064	0.5	1	0.93
CG5377	CG17829	1.74	0.064	0.5	1	0.93
CG5377	dbr	1.63	0.064	0.5	1	0.93
CG5377	Mef2	1.56	0.064	0.5	1	0.93
CG5377	CG1792	1.5	0.064	0.5	1	0.93
CG5377	Dnz1	1.49	0.064	0.5	1	0.93
Octbeta1R	ecd	6.81	0.533	0.1	0.323875137815648	0.39
Octbeta1R	CG7368	5.68	0.533	0.1	0.323875137815648	0.39
Octbeta1R	RpII33	4.37	0.533	0.1	0.323875137815648	0.39
Octbeta1R	ash2	4.27	0.533	0.1	0.323875137815648	0.39
Octbeta1R	Mef2	4	0.533	0.1	0.323875137815648	0.39
Octbeta1R	zf30C	3.47	0.533	0.1	0.323875137815648	0.39
Octbeta1R	CG3065	3.27	0.533	0.1	0.323875137815648	0.39
Octbeta1R	CG32982	3	0.533	0.1	0.323875137815648	0.39
Octbeta1R	CG17829	2.69	0.533	0.1	0.323875137815648	0.39
Octbeta1R	Atf-2	2.25	0.533	0.1	0.323875137815648	0.39
Octbeta1R	grp	2.07	0.533	0.1	0.323875137815648	0.39
Octbeta1R	mrn	1.99	0.533	0.1	0.323875137815648	0.39
Octbeta1R	CG11317	1.98	0.533	0.1	0.323875137815648	0.39
Octbeta1R	Eip74EF	1.95	0.533	0.1	0.323875137815648	0.39
Octbeta1R	Taf5	1.63	0.533	0.1	0.323875137815648	0.39
Octbeta1R	CG2889	1.54	0.533	0.1	0.323875137815648	0.39
Octbeta1R	TfIIFbeta	1.53	0.533	0.1	0.323875137815648	0.39
Octbeta1R	CG9948	1.53	0.533	0.1	0.323875137815648	0.39
Octbeta1R	esn	1.51	0.533	0.1	0.323875137815648	0.39
Octbeta1R	Mes4	1.48	0.533	0.1	0.323875137815648	0.39
Octbeta1R	dimm	1.47	0.533	0.1	0.323875137815648	0.39
Octbeta1R	CG9705	1.47	0.533	0.1	0.323875137815648	0.39
Octbeta1R	CG17806	1.42	0.533	0.1	0.323875137815648	0.39
Octbeta1R	Eip93F	1.4	0.533	0.1	0.323875137815648	0.39
Octbeta1R	NELF-B	1.37	0.533	0.1	0.323875137815648	0.39
Octbeta1R	CG42748	1.32	0.533	0.1	0.323875137815648	0.39
Octbeta1R	Sap30	1.31	0.533	0.1	0.323875137815648	0.39
Octbeta1R	Side	1.31	0.533	0.1	0.323875137815648	0.39
Octbeta1R	Octbeta2R	1.17	0.533	0.1	0.323875137815648	0.39
Octbeta1R	CG8765	1.16	0.533	0.1	0.323875137815648	0.39
CG6937	CG17568	6.81	0.064	0.06	0.29277002188456	0.44
CG6937	CG3163	5.5	0.064	0.06	0.29277002188456	0.44
CG6937	CG8578	4.85	0.064	0.06	0.29277002188456	0.44
CG6937	Eip93F	4.72	0.064	0.06	0.29277002188456	0.44
CG6937	Lmpt	4.34	0.064	0.06	0.29277002188456	0.44
CG6937	NFAT	4.14	0.064	0.06	0.29277002188456	0.44
CG6937	CG42748	3.99	0.064	0.06	0.29277002188456	0.44
CG6937	Hsf	3.06	0.064	0.06	0.29277002188456	0.44
CG6937	CG3838	2.96	0.064	0.06	0.29277002188456	0.44
CG6937	cwo	2.94	0.064	0.06	0.29277002188456	0.44
CG6937	ssp	2.78	0.064	0.06	0.29277002188456	0.44
CG6937	Trf	2.29	0.064	0.06	0.29277002188456	0.44
CG6937	Mef2	2.18	0.064	0.06	0.29277002188456	0.44
CG6937	Brf	2.14	0.064	0.06	0.29277002188456	0.44
CG6937	Su(z)12	2.13	0.064	0.06	0.29277002188456	0.44
CG6937	Chrac-14	2.08	0.064	0.06	0.29277002188456	0.44
CG6937	RpII33	2	0.064	0.06	0.29277002188456	0.44
CG6937	CG9948	1.92	0.064	0.06	0.29277002188456	0.44
CG6937	CG6907	1.84	0.064	0.06	0.29277002188456	0.44
CG6937	CrebA	1.83	0.064	0.06	0.29277002188456	0.44
CG6937	Cdc5	1.67	0.064	0.06	0.29277002188456	0.44
CG6937	CkIIalpha-i1	1.62	0.064	0.06	0.29277002188456	0.44
CG6937	Bx	1.58	0.064	0.06	0.29277002188456	0.44
CG6937	CG11696	1.54	0.064	0.06	0.29277002188456	0.44
CG6937	ecd	1.53	0.064	0.06	0.29277002188456	0.44
CG6937	nvy	1.52	0.064	0.06	0.29277002188456	0.44
CG6937	CG14711	1.36	0.064	0.06	0.29277002188456	0.44
CG6937	rgr	1.36	0.064	0.06	0.29277002188456	0.44
CG6937	CG13123	1.34	0.064	0.06	0.29277002188456	0.44
CG6937	CG6654	1.29	0.064	0.06	0.29277002188456	0.44
wake	ktub	2.06	0.125	0.1	0.53748384988657	0.85
wake	hpo	1.59	0.125	0.1	0.53748384988657	0.85
wake	Mef2	1.58	0.125	0.1	0.53748384988657	0.85
wake	cwo	1.55	0.125	0.1	0.53748384988657	0.85
wake	CG12299	1.54	0.125	0.1	0.53748384988657	0.85
wake	NFAT	1.52	0.125	0.1	0.53748384988657	0.85
wake	cbt	1.49	0.125	0.1	0.53748384988657	0.85
wake	CG11414	1.48	0.125	0.1	0.53748384988657	0.85
wake	dimm	1.31	0.125	0.1	0.53748384988657	0.85
wake	CG10209	1.3	0.125	0.1	0.53748384988657	0.85
wake	CG4565	1.17	0.125	0.1	0.53748384988657	0.85
wake	dalao	1.15	0.125	0.1	0.53748384988657	0.85
wake	hng1	1.1	0.125	0.1	0.53748384988657	0.85
wake	GATAd	0.96	0.125	0.1	0.53748384988657	0.85
wake	fd68A	0.96	0.125	0.1	0.53748384988657	0.85
wake	trem	0.94	0.125	0.1	0.53748384988657	0.85
wake	CG3838	0.93	0.125	0.1	0.53748384988657	0.85
wake	CG10959	0.85	0.125	0.1	0.53748384988657	0.85
wake	CrebA	0.8	0.125	0.1	0.53748384988657	0.85
wake	CG6813	0.75	0.125	0.1	0.53748384988657	0.85
wake	CG45071	0.71	0.125	0.1	0.53748384988657	0.85
wake	CtBP	0.65	0.125	0.1	0.53748384988657	0.85
wake	ppl	0.65	0.125	0.1	0.53748384988657	0.85
wake	pzg	0.64	0.125	0.1	0.53748384988657	0.85
wake	CG11317	0.62	0.125	0.1	0.53748384988657	0.85
wake	Notch	0.61	0.125	0.1	0.53748384988657	0.85
wake	ash2	0.61	0.125	0.1	0.53748384988657	0.85
wake	CG2889	0.61	0.125	0.1	0.53748384988657	0.85
wake	CG3065	0.52	0.125	0.1	0.53748384988657	0.85
wake	Octbeta2R	0.52	0.125	0.1	0.53748384988657	0.85
Irp-1A	CG9705	8.65	0.099	-0.03	0.29277002188456	0.64
Irp-1A	Mes4	7.78	0.099	-0.03	0.29277002188456	0.64
Irp-1A	grp	6.61	0.099	-0.03	0.29277002188456	0.64
Irp-1A	CG7368	5.11	0.099	-0.03	0.29277002188456	0.64
Irp-1A	E2f1	4.51	0.099	-0.03	0.29277002188456	0.64
Irp-1A	CR43670	3.39	0.099	-0.03	0.29277002188456	0.64
Irp-1A	CG3065	3.01	0.099	-0.03	0.29277002188456	0.64
Irp-1A	HmgD	2.92	0.099	-0.03	0.29277002188456	0.64
Irp-1A	hpo	2.6	0.099	-0.03	0.29277002188456	0.64
Irp-1A	l(3)mbt	2.57	0.099	-0.03	0.29277002188456	0.64
Irp-1A	nvy	2.42	0.099	-0.03	0.29277002188456	0.64
Irp-1A	Dh44-R2	2.41	0.099	-0.03	0.29277002188456	0.64
Irp-1A	CG3847	2.33	0.099	-0.03	0.29277002188456	0.64
Irp-1A	CG8765	2.3	0.099	-0.03	0.29277002188456	0.64
Irp-1A	CG18265	2.29	0.099	-0.03	0.29277002188456	0.64
Irp-1A	Rbsn-5	2.04	0.099	-0.03	0.29277002188456	0.64
Irp-1A	CG11414	1.93	0.099	-0.03	0.29277002188456	0.64
Irp-1A	CG11723	1.84	0.099	-0.03	0.29277002188456	0.64
Irp-1A	Octbeta2R	1.83	0.099	-0.03	0.29277002188456	0.64
Irp-1A	CG11317	1.83	0.099	-0.03	0.29277002188456	0.64
Irp-1A	trem	1.6	0.099	-0.03	0.29277002188456	0.64
Irp-1A	kin17	1.56	0.099	-0.03	0.29277002188456	0.64
Irp-1A	Crc	1.55	0.099	-0.03	0.29277002188456	0.64
Irp-1A	hng1	1.53	0.099	-0.03	0.29277002188456	0.64
Irp-1A	Su(var)2-HP2	1.49	0.099	-0.03	0.29277002188456	0.64
Irp-1A	CG42748	1.38	0.099	-0.03	0.29277002188456	0.64
Irp-1A	Xbp1	1.36	0.099	-0.03	0.29277002188456	0.64
Irp-1A	Sry-delta	1.36	0.099	-0.03	0.29277002188456	0.64
Irp-1A	tio	1.35	0.099	-0.03	0.29277002188456	0.64
Irp-1A	MED17	1.28	0.099	-0.03	0.29277002188456	0.64
klg	kin17	8.98	0.883	0.32	0.591864030249373	0.83
klg	dbr	8.74	0.883	0.32	0.591864030249373	0.83
klg	Brf	6.17	0.883	0.32	0.591864030249373	0.83
klg	ecd	4.96	0.883	0.32	0.591864030249373	0.83
klg	CrebA	3.46	0.883	0.32	0.591864030249373	0.83
klg	hng1	3.05	0.883	0.32	0.591864030249373	0.83
klg	Sry-delta	2.96	0.883	0.32	0.591864030249373	0.83
klg	ph-p	2.96	0.883	0.32	0.591864030249373	0.83
klg	CG3163	2.74	0.883	0.32	0.591864030249373	0.83
klg	CG32982	2.67	0.883	0.32	0.591864030249373	0.83
klg	CG12659	2.64	0.883	0.32	0.591864030249373	0.83
klg	CG10654	2.64	0.883	0.32	0.591864030249373	0.83
klg	CG14711	2.45	0.883	0.32	0.591864030249373	0.83
klg	CtBP	2.38	0.883	0.32	0.591864030249373	0.83
klg	ADD1	2.07	0.883	0.32	0.591864030249373	0.83
klg	CG11696	2.03	0.883	0.32	0.591864030249373	0.83
klg	mld	1.97	0.883	0.32	0.591864030249373	0.83
klg	spt4	1.95	0.883	0.32	0.591864030249373	0.83
klg	CG11317	1.87	0.883	0.32	0.591864030249373	0.83
klg	Opbp	1.8	0.883	0.32	0.591864030249373	0.83
klg	phol	1.69	0.883	0.32	0.591864030249373	0.83
klg	MED17	1.65	0.883	0.32	0.591864030249373	0.83
klg	CG3847	1.58	0.883	0.32	0.591864030249373	0.83
klg	CG17806	1.49	0.883	0.32	0.591864030249373	0.83
klg	Lmpt	1.42	0.883	0.32	0.591864030249373	0.83
klg	Crc	1.37	0.883	0.32	0.591864030249373	0.83
klg	CG8216	1.23	0.883	0.32	0.591864030249373	0.83
klg	CG9705	1.21	0.883	0.32	0.591864030249373	0.83
klg	hpo	1.21	0.883	0.32	0.591864030249373	0.83
klg	CG15073	1.18	0.883	0.32	0.591864030249373	0.83
CenB1A	Dnz1	6.17	0.119	0.7	0.786795792469443	0.88
CenB1A	Hsf	5.16	0.119	0.7	0.786795792469443	0.88
CenB1A	Rpd3	4.77	0.119	0.7	0.786795792469443	0.88
CenB1A	CG17361	4.53	0.119	0.7	0.786795792469443	0.88
CenB1A	tara	4.31	0.119	0.7	0.786795792469443	0.88
CenB1A	CrebA	4.17	0.119	0.7	0.786795792469443	0.88
CenB1A	CG3065	4.11	0.119	0.7	0.786795792469443	0.88
CenB1A	ash2	3.96	0.119	0.7	0.786795792469443	0.88
CenB1A	Xbp1	3.8	0.119	0.7	0.786795792469443	0.88
CenB1A	HmgD	3.74	0.119	0.7	0.786795792469443	0.88
CenB1A	MED17	3.45	0.119	0.7	0.786795792469443	0.88
CenB1A	Eip74EF	3.35	0.119	0.7	0.786795792469443	0.88
CenB1A	Mef2	3.29	0.119	0.7	0.786795792469443	0.88
CenB1A	Bx	3.28	0.119	0.7	0.786795792469443	0.88
CenB1A	CG6683	3.09	0.119	0.7	0.786795792469443	0.88
CenB1A	Hakai	3.08	0.119	0.7	0.786795792469443	0.88
CenB1A	CG7368	2.85	0.119	0.7	0.786795792469443	0.88
CenB1A	CG6654	2.81	0.119	0.7	0.786795792469443	0.88
CenB1A	Chrac-14	2.75	0.119	0.7	0.786795792469443	0.88
CenB1A	CG44247	2.74	0.119	0.7	0.786795792469443	0.88
CenB1A	CG12299	2.72	0.119	0.7	0.786795792469443	0.88
CenB1A	Rbsn-5	2.7	0.119	0.7	0.786795792469443	0.88
CenB1A	ssp	2.53	0.119	0.7	0.786795792469443	0.88
CenB1A	MED4	2.44	0.119	0.7	0.786795792469443	0.88
CenB1A	Sap30	2.3	0.119	0.7	0.786795792469443	0.88
CenB1A	Kdm2	2.26	0.119	0.7	0.786795792469443	0.88
CenB1A	mld	2.12	0.119	0.7	0.786795792469443	0.88
CenB1A	CG6813	2.04	0.119	0.7	0.786795792469443	0.88
CenB1A	l(3)mbt	1.93	0.119	0.7	0.786795792469443	0.88
CenB1A	dbr	1.61	0.119	0.7	0.786795792469443	0.88
orb	Crc	12.29	0.218	0.06	0.382970843102535	0.21
orb	Trf	4.93	0.218	0.06	0.382970843102535	0.21
orb	TfIIFbeta	4.35	0.218	0.06	0.382970843102535	0.21
orb	Dad	3.52	0.218	0.06	0.382970843102535	0.21
orb	Bx	3.03	0.218	0.06	0.382970843102535	0.21
orb	jing	2.68	0.218	0.06	0.382970843102535	0.21
orb	CG17361	2.63	0.218	0.06	0.382970843102535	0.21
orb	CG14441	2.63	0.218	0.06	0.382970843102535	0.21
orb	MED17	2.55	0.218	0.06	0.382970843102535	0.21
orb	nvy	2.47	0.218	0.06	0.382970843102535	0.21
orb	dbr	2.23	0.218	0.06	0.382970843102535	0.21
orb	Hakai	2.19	0.218	0.06	0.382970843102535	0.21
orb	CG13894	2.13	0.218	0.06	0.382970843102535	0.21
orb	CG8765	1.81	0.218	0.06	0.382970843102535	0.21
orb	CG3815	1.62	0.218	0.06	0.382970843102535	0.21
orb	CG6254	1.47	0.218	0.06	0.382970843102535	0.21
orb	CG9705	1.44	0.218	0.06	0.382970843102535	0.21
orb	CG10654	1.43	0.218	0.06	0.382970843102535	0.21
orb	CG11414	1.42	0.218	0.06	0.382970843102535	0.21
orb	Dnz1	1.39	0.218	0.06	0.382970843102535	0.21
orb	CG6813	1.37	0.218	0.06	0.382970843102535	0.21
orb	Xrp1	1.36	0.218	0.06	0.382970843102535	0.21
orb	pzg	1.26	0.218	0.06	0.382970843102535	0.21
orb	Sry-delta	1.26	0.218	0.06	0.382970843102535	0.21
orb	kin17	1.23	0.218	0.06	0.382970843102535	0.21
orb	Dh44-R2	1.22	0.218	0.06	0.382970843102535	0.21
orb	mld	1.2	0.218	0.06	0.382970843102535	0.21
orb	MED28	1.18	0.218	0.06	0.382970843102535	0.21
orb	CG10959	1.17	0.218	0.06	0.382970843102535	0.21
orb	Sox14	1.16	0.218	0.06	0.382970843102535	0.21
ATPsyn-Cf6	ppl	10.75	0.115	0.75	0.683130051063973	0.96
ATPsyn-Cf6	CG4565	9.86	0.115	0.75	0.683130051063973	0.96
ATPsyn-Cf6	row	6.03	0.115	0.75	0.683130051063973	0.96
ATPsyn-Cf6	CG3815	5.21	0.115	0.75	0.683130051063973	0.96
ATPsyn-Cf6	trem	4.7	0.115	0.75	0.683130051063973	0.96
ATPsyn-Cf6	Hr39	4.52	0.115	0.75	0.683130051063973	0.96
ATPsyn-Cf6	CG11317	4.29	0.115	0.75	0.683130051063973	0.96
ATPsyn-Cf6	Hakai	4.25	0.115	0.75	0.683130051063973	0.96
ATPsyn-Cf6	Dnz1	4.14	0.115	0.75	0.683130051063973	0.96
ATPsyn-Cf6	CG3065	3.99	0.115	0.75	0.683130051063973	0.96
ATPsyn-Cf6	Bx	3.79	0.115	0.75	0.683130051063973	0.96
ATPsyn-Cf6	CG3163	3.78	0.115	0.75	0.683130051063973	0.96
ATPsyn-Cf6	Eip74EF	3.69	0.115	0.75	0.683130051063973	0.96
ATPsyn-Cf6	CG6163	3.69	0.115	0.75	0.683130051063973	0.96
ATPsyn-Cf6	CG10959	3.67	0.115	0.75	0.683130051063973	0.96
ATPsyn-Cf6	phol	3.62	0.115	0.75	0.683130051063973	0.96
ATPsyn-Cf6	ktub	3.07	0.115	0.75	0.683130051063973	0.96
ATPsyn-Cf6	Xbp1	2.99	0.115	0.75	0.683130051063973	0.96
ATPsyn-Cf6	MBD-R2	2.94	0.115	0.75	0.683130051063973	0.96
ATPsyn-Cf6	Octbeta2R	2.81	0.115	0.75	0.683130051063973	0.96
ATPsyn-Cf6	E2f1	2.78	0.115	0.75	0.683130051063973	0.96
ATPsyn-Cf6	Notch	2.33	0.115	0.75	0.683130051063973	0.96
ATPsyn-Cf6	mor	2.23	0.115	0.75	0.683130051063973	0.96
ATPsyn-Cf6	Sce	2.12	0.115	0.75	0.683130051063973	0.96
ATPsyn-Cf6	CG13123	1.89	0.115	0.75	0.683130051063973	0.96
ATPsyn-Cf6	CG1792	1.87	0.115	0.75	0.683130051063973	0.96
ATPsyn-Cf6	ph-p	1.78	0.115	0.75	0.683130051063973	0.96
ATPsyn-Cf6	Sox14	1.77	0.115	0.75	0.683130051063973	0.96
ATPsyn-Cf6	hpo	1.7	0.115	0.75	0.683130051063973	0.96
ATPsyn-Cf6	ecd	1.67	0.115	0.75	0.683130051063973	0.96
beat-IV	Elp3	5.77	0.52	0.5	0.487950036474267	0.56
beat-IV	NFAT	4.47	0.52	0.5	0.487950036474267	0.56
beat-IV	CG4565	3.82	0.52	0.5	0.487950036474267	0.56
beat-IV	MED28	3.81	0.52	0.5	0.487950036474267	0.56
beat-IV	esn	3.19	0.52	0.5	0.487950036474267	0.56
beat-IV	mamo	2.8	0.52	0.5	0.487950036474267	0.56
beat-IV	CG11723	2.52	0.52	0.5	0.487950036474267	0.56
beat-IV	CG18265	2.45	0.52	0.5	0.487950036474267	0.56
beat-IV	NELF-B	2.41	0.52	0.5	0.487950036474267	0.56
beat-IV	Mes4	2.26	0.52	0.5	0.487950036474267	0.56
beat-IV	CG11317	2.18	0.52	0.5	0.487950036474267	0.56
beat-IV	l(3)mbt	2.13	0.52	0.5	0.487950036474267	0.56
beat-IV	zf30C	2.12	0.52	0.5	0.487950036474267	0.56
beat-IV	CG14441	2.12	0.52	0.5	0.487950036474267	0.56
beat-IV	Rbf	2.06	0.52	0.5	0.487950036474267	0.56
beat-IV	Rbsn-5	1.95	0.52	0.5	0.487950036474267	0.56
beat-IV	ADD1	1.84	0.52	0.5	0.487950036474267	0.56
beat-IV	CG1792	1.82	0.52	0.5	0.487950036474267	0.56
beat-IV	Chrac-14	1.7	0.52	0.5	0.487950036474267	0.56
beat-IV	mld	1.67	0.52	0.5	0.487950036474267	0.56
beat-IV	CkIIalpha-i1	1.62	0.52	0.5	0.487950036474267	0.56
beat-IV	CG6813	1.58	0.52	0.5	0.487950036474267	0.56
beat-IV	Notch	1.54	0.52	0.5	0.487950036474267	0.56
beat-IV	CG3838	1.53	0.52	0.5	0.487950036474267	0.56
beat-IV	E2f1	1.5	0.52	0.5	0.487950036474267	0.56
beat-IV	Crc	1.35	0.52	0.5	0.487950036474267	0.56
beat-IV	CG13894	1.33	0.52	0.5	0.487950036474267	0.56
beat-IV	Eip93F	1.32	0.52	0.5	0.487950036474267	0.56
beat-IV	Dad	1.31	0.52	0.5	0.487950036474267	0.56
beat-IV	CG10209	1.31	0.52	0.5	0.487950036474267	0.56
Rpt5	CtBP	4.69	0.085	0.02	0.333333333333333	0.79
Rpt5	Dnz1	4.33	0.085	0.02	0.333333333333333	0.79
Rpt5	CG42748	3.88	0.085	0.02	0.333333333333333	0.79
Rpt5	Rpd3	3.16	0.085	0.02	0.333333333333333	0.79
Rpt5	Dh44-R2	3.14	0.085	0.02	0.333333333333333	0.79
Rpt5	trem	3.07	0.085	0.02	0.333333333333333	0.79
Rpt5	Hakai	2.96	0.085	0.02	0.333333333333333	0.79
Rpt5	CG17361	2.93	0.085	0.02	0.333333333333333	0.79
Rpt5	CG12299	2.2	0.085	0.02	0.333333333333333	0.79
Rpt5	Dad	2.03	0.085	0.02	0.333333333333333	0.79
Rpt5	CG45071	1.96	0.085	0.02	0.333333333333333	0.79
Rpt5	Ssl1	1.91	0.085	0.02	0.333333333333333	0.79
Rpt5	ssp	1.9	0.085	0.02	0.333333333333333	0.79
Rpt5	Su(var)2-HP2	1.85	0.085	0.02	0.333333333333333	0.79
Rpt5	tara	1.81	0.085	0.02	0.333333333333333	0.79
Rpt5	TfIIFbeta	1.73	0.085	0.02	0.333333333333333	0.79
Rpt5	zf30C	1.59	0.085	0.02	0.333333333333333	0.79
Rpt5	CG10209	1.42	0.085	0.02	0.333333333333333	0.79
Rpt5	bon	1.42	0.085	0.02	0.333333333333333	0.79
Rpt5	Bap55	1.31	0.085	0.02	0.333333333333333	0.79
Rpt5	tio	1.17	0.085	0.02	0.333333333333333	0.79
Rpt5	Crc	1.13	0.085	0.02	0.333333333333333	0.79
Rpt5	CG4676	1.12	0.085	0.02	0.333333333333333	0.79
Rpt5	CG32700	1.1	0.085	0.02	0.333333333333333	0.79
Rpt5	mld	1.08	0.085	0.02	0.333333333333333	0.79
Rpt5	tef	1.08	0.085	0.02	0.333333333333333	0.79
Rpt5	CG10959	1.07	0.085	0.02	0.333333333333333	0.79
Rpt5	ash2	1.06	0.085	0.02	0.333333333333333	0.79
Rpt5	Side	1.03	0.085	0.02	0.333333333333333	0.79
Rpt5	HmgD	1.01	0.085	0.02	0.333333333333333	0.79
Plip	CG3838	6.01	0.084	0.19	0.428571428571429	0.72
Plip	mrn	5.67	0.084	0.19	0.428571428571429	0.72
Plip	dbr	4.2	0.084	0.19	0.428571428571429	0.72
Plip	Hsf	4.04	0.084	0.19	0.428571428571429	0.72
Plip	CG11723	3.82	0.084	0.19	0.428571428571429	0.72
Plip	CG4565	3.64	0.084	0.19	0.428571428571429	0.72
Plip	ecd	3.5	0.084	0.19	0.428571428571429	0.72
Plip	phol	3.38	0.084	0.19	0.428571428571429	0.72
Plip	CG8578	2.78	0.084	0.19	0.428571428571429	0.72
Plip	MBD-R2	2.74	0.084	0.19	0.428571428571429	0.72
Plip	Eip93F	2.53	0.084	0.19	0.428571428571429	0.72
Plip	CG11414	2.35	0.084	0.19	0.428571428571429	0.72
Plip	CG7368	2.33	0.084	0.19	0.428571428571429	0.72
Plip	CG8950	2.28	0.084	0.19	0.428571428571429	0.72
Plip	Ssl1	2.22	0.084	0.19	0.428571428571429	0.72
Plip	CG6654	2.11	0.084	0.19	0.428571428571429	0.72
Plip	Xrp1	2.01	0.084	0.19	0.428571428571429	0.72
Plip	ssp	1.92	0.084	0.19	0.428571428571429	0.72
Plip	Sce	1.86	0.084	0.19	0.428571428571429	0.72
Plip	rgr	1.81	0.084	0.19	0.428571428571429	0.72
Plip	Eip74EF	1.81	0.084	0.19	0.428571428571429	0.72
Plip	Sox14	1.79	0.084	0.19	0.428571428571429	0.72
Plip	Atf-2	1.55	0.084	0.19	0.428571428571429	0.72
Plip	CG14711	1.54	0.084	0.19	0.428571428571429	0.72
Plip	CG17361	1.52	0.084	0.19	0.428571428571429	0.72
Plip	CG11696	1.5	0.084	0.19	0.428571428571429	0.72
Plip	tio	1.48	0.084	0.19	0.428571428571429	0.72
Plip	CG11317	1.46	0.084	0.19	0.428571428571429	0.72
Plip	CG12391	1.38	0.084	0.19	0.428571428571429	0.72
Plip	dalao	1.33	0.084	0.19	0.428571428571429	0.72
CG34355	Eip74EF	10.6	0.392	0.52	0.666666666666667	0.51
CG34355	NELF-B	4.58	0.392	0.52	0.666666666666667	0.51
CG34355	CG9215	3.51	0.392	0.52	0.666666666666667	0.51
CG34355	zf30C	3.49	0.392	0.52	0.666666666666667	0.51
CG34355	TfIIFbeta	3.41	0.392	0.52	0.666666666666667	0.51
CG34355	CG12391	3.1	0.392	0.52	0.666666666666667	0.51
CG34355	Notch	2.81	0.392	0.52	0.666666666666667	0.51
CG34355	Su(var)2-HP2	2.55	0.392	0.52	0.666666666666667	0.51
CG34355	CG17829	2.25	0.392	0.52	0.666666666666667	0.51
CG34355	Sap30	2.1	0.392	0.52	0.666666666666667	0.51
CG34355	Mef2	1.91	0.392	0.52	0.666666666666667	0.51
CG34355	CtBP	1.82	0.392	0.52	0.666666666666667	0.51
CG34355	HP1b	1.81	0.392	0.52	0.666666666666667	0.51
CG34355	Elp3	1.74	0.392	0.52	0.666666666666667	0.51
CG34355	esn	1.72	0.392	0.52	0.666666666666667	0.51
CG34355	E2f1	1.7	0.392	0.52	0.666666666666667	0.51
CG34355	Sry-delta	1.7	0.392	0.52	0.666666666666667	0.51
CG34355	ktub	1.53	0.392	0.52	0.666666666666667	0.51
CG34355	Sce	1.48	0.392	0.52	0.666666666666667	0.51
CG34355	CR43670	1.43	0.392	0.52	0.666666666666667	0.51
CG34355	MBD-R2	1.41	0.392	0.52	0.666666666666667	0.51
CG34355	Trf	1.4	0.392	0.52	0.666666666666667	0.51
CG34355	cbt	1.25	0.392	0.52	0.666666666666667	0.51
CG34355	CG13123	1.13	0.392	0.52	0.666666666666667	0.51
CG34355	CG8950	1.07	0.392	0.52	0.666666666666667	0.51
CG34355	ppl	0.99	0.392	0.52	0.666666666666667	0.51
CG34355	MED17	0.94	0.392	0.52	0.666666666666667	0.51
CG34355	bon	0.93	0.392	0.52	0.666666666666667	0.51
CG34355	Rack1	0.89	0.392	0.52	0.666666666666667	0.51
CG34355	CG6254	0.84	0.392	0.52	0.666666666666667	0.51
Pli	CG9705	5.25	0.323	0.55	0.29277002188456	0.72
Pli	pzg	4.38	0.323	0.55	0.29277002188456	0.72
Pli	kin17	3.57	0.323	0.55	0.29277002188456	0.72
Pli	CG17829	3.34	0.323	0.55	0.29277002188456	0.72
Pli	spt4	3.26	0.323	0.55	0.29277002188456	0.72
Pli	Sry-delta	3.04	0.323	0.55	0.29277002188456	0.72
Pli	CG6907	2.72	0.323	0.55	0.29277002188456	0.72
Pli	grp	2.51	0.323	0.55	0.29277002188456	0.72
Pli	Crc	2.35	0.323	0.55	0.29277002188456	0.72
Pli	Side	2.33	0.323	0.55	0.29277002188456	0.72
Pli	MED18	2.08	0.323	0.55	0.29277002188456	0.72
Pli	rgr	2	0.323	0.55	0.29277002188456	0.72
Pli	Octbeta2R	1.92	0.323	0.55	0.29277002188456	0.72
Pli	CG11696	1.91	0.323	0.55	0.29277002188456	0.72
Pli	HP1b	1.78	0.323	0.55	0.29277002188456	0.72
Pli	CG10959	1.75	0.323	0.55	0.29277002188456	0.72
Pli	CG14711	1.7	0.323	0.55	0.29277002188456	0.72
Pli	Eip74EF	1.67	0.323	0.55	0.29277002188456	0.72
Pli	CG3838	1.64	0.323	0.55	0.29277002188456	0.72
Pli	E2f2	1.52	0.323	0.55	0.29277002188456	0.72
Pli	ph-p	1.46	0.323	0.55	0.29277002188456	0.72
Pli	Su(var)2-HP2	1.45	0.323	0.55	0.29277002188456	0.72
Pli	Brf	1.38	0.323	0.55	0.29277002188456	0.72
Pli	esn	1.35	0.323	0.55	0.29277002188456	0.72
Pli	CG6683	1.24	0.323	0.55	0.29277002188456	0.72
Pli	cwo	1.16	0.323	0.55	0.29277002188456	0.72
Pli	ppl	1.12	0.323	0.55	0.29277002188456	0.72
Pli	CG8578	1.07	0.323	0.55	0.29277002188456	0.72
Pli	NELF-B	1.01	0.323	0.55	0.29277002188456	0.72
Pli	Chrac-14	0.99	0.323	0.55	0.29277002188456	0.72
CG13604	TFAM	13.22	0.079	0	0.277350098112615	0.36
CG13604	Rack1	5.57	0.079	0	0.277350098112615	0.36
CG13604	hpo	3.82	0.079	0	0.277350098112615	0.36
CG13604	ecd	3.09	0.079	0	0.277350098112615	0.36
CG13604	ppl	3.04	0.079	0	0.277350098112615	0.36
CG13604	CG8216	2.87	0.079	0	0.277350098112615	0.36
CG13604	GATAd	2.87	0.079	0	0.277350098112615	0.36
CG13604	CG12299	2.82	0.079	0	0.277350098112615	0.36
CG13604	hng1	2.29	0.079	0	0.277350098112615	0.36
CG13604	phol	2.27	0.079	0	0.277350098112615	0.36
CG13604	Su(z)12	2.24	0.079	0	0.277350098112615	0.36
CG13604	Dnz1	2.04	0.079	0	0.277350098112615	0.36
CG13604	ktub	1.97	0.079	0	0.277350098112615	0.36
CG13604	CkIIalpha-i1	1.91	0.079	0	0.277350098112615	0.36
CG13604	Kdm2	1.84	0.079	0	0.277350098112615	0.36
CG13604	CG1792	1.81	0.079	0	0.277350098112615	0.36
CG13604	CG12391	1.72	0.079	0	0.277350098112615	0.36
CG13604	CG14441	1.72	0.079	0	0.277350098112615	0.36
CG13604	CG8765	1.44	0.079	0	0.277350098112615	0.36
CG13604	CG12659	1.38	0.079	0	0.277350098112615	0.36
CG13604	CG11696	1.35	0.079	0	0.277350098112615	0.36
CG13604	CG6689	1.3	0.079	0	0.277350098112615	0.36
CG13604	ash2	1.29	0.079	0	0.277350098112615	0.36
CG13604	Sap30	1.16	0.079	0	0.277350098112615	0.36
CG13604	Cdc5	1.1	0.079	0	0.277350098112615	0.36
CG13604	mld	1.07	0.079	0	0.277350098112615	0.36
CG13604	row	1.04	0.079	0	0.277350098112615	0.36
CG13604	CG6163	0.98	0.079	0	0.277350098112615	0.36
CG13604	CG13123	0.95	0.079	0	0.277350098112615	0.36
CG13604	ph-p	0.91	0.079	0	0.277350098112615	0.36
Atg6	Sap30	6.92	0.06	0.73	0.683130051063973	0.91
Atg6	TH1	6.9	0.06	0.73	0.683130051063973	0.91
Atg6	Elp3	4.64	0.06	0.73	0.683130051063973	0.91
Atg6	Taf5	3.43	0.06	0.73	0.683130051063973	0.91
Atg6	Su(z)12	3.13	0.06	0.73	0.683130051063973	0.91
Atg6	CG4676	2.85	0.06	0.73	0.683130051063973	0.91
Atg6	CG6163	2.73	0.06	0.73	0.683130051063973	0.91
Atg6	Xbp1	2.54	0.06	0.73	0.683130051063973	0.91
Atg6	CG17568	2.08	0.06	0.73	0.683130051063973	0.91
Atg6	MBD-R2	2.02	0.06	0.73	0.683130051063973	0.91
Atg6	CG17361	1.99	0.06	0.73	0.683130051063973	0.91
Atg6	Mes4	1.92	0.06	0.73	0.683130051063973	0.91
Atg6	Rbsn-5	1.76	0.06	0.73	0.683130051063973	0.91
Atg6	CG6654	1.63	0.06	0.73	0.683130051063973	0.91
Atg6	Hr39	1.56	0.06	0.73	0.683130051063973	0.91
Atg6	nvy	1.56	0.06	0.73	0.683130051063973	0.91
Atg6	Bx	1.56	0.06	0.73	0.683130051063973	0.91
Atg6	hpo	1.52	0.06	0.73	0.683130051063973	0.91
Atg6	CG9705	1.45	0.06	0.73	0.683130051063973	0.91
Atg6	Side	1.4	0.06	0.73	0.683130051063973	0.91
Atg6	CG8216	1.3	0.06	0.73	0.683130051063973	0.91
Atg6	HmgD	1.21	0.06	0.73	0.683130051063973	0.91
Atg6	CG3847	1.2	0.06	0.73	0.683130051063973	0.91
Atg6	CG32700	1.16	0.06	0.73	0.683130051063973	0.91
Atg6	CG30403	1.15	0.06	0.73	0.683130051063973	0.91
Atg6	CG3163	1.11	0.06	0.73	0.683130051063973	0.91
Atg6	E2f2	1.1	0.06	0.73	0.683130051063973	0.91
Atg6	CG7368	1.05	0.06	0.73	0.683130051063973	0.91
Atg6	esn	1.04	0.06	0.73	0.683130051063973	0.91
Atg6	grp	1.03	0.06	0.73	0.683130051063973	0.91
Tsc1	CG30403	5.43	0.065	0.02	0.2	0.33
Tsc1	CG45071	3.48	0.065	0.02	0.2	0.33
Tsc1	Hsf	3.38	0.065	0.02	0.2	0.33
Tsc1	CG3163	2.76	0.065	0.02	0.2	0.33
Tsc1	hpo	2.68	0.065	0.02	0.2	0.33
Tsc1	Hakai	2.53	0.065	0.02	0.2	0.33
Tsc1	MBD-R2	2.36	0.065	0.02	0.2	0.33
Tsc1	kin17	2.29	0.065	0.02	0.2	0.33
Tsc1	MED28	2.08	0.065	0.02	0.2	0.33
Tsc1	ecd	2.02	0.065	0.02	0.2	0.33
Tsc1	row	1.93	0.065	0.02	0.2	0.33
Tsc1	Octbeta2R	1.91	0.065	0.02	0.2	0.33
Tsc1	TFAM	1.84	0.065	0.02	0.2	0.33
Tsc1	Elp3	1.8	0.065	0.02	0.2	0.33
Tsc1	CG18265	1.61	0.065	0.02	0.2	0.33
Tsc1	bon	1.55	0.065	0.02	0.2	0.33
Tsc1	mld	1.53	0.065	0.02	0.2	0.33
Tsc1	Notch	1.46	0.065	0.02	0.2	0.33
Tsc1	hng1	1.42	0.065	0.02	0.2	0.33
Tsc1	TfIIFbeta	1.4	0.065	0.02	0.2	0.33
Tsc1	NELF-B	1.35	0.065	0.02	0.2	0.33
Tsc1	CG14711	1.33	0.065	0.02	0.2	0.33
Tsc1	CG6654	1.31	0.065	0.02	0.2	0.33
Tsc1	Kdm2	1.23	0.065	0.02	0.2	0.33
Tsc1	Ssl1	1.21	0.065	0.02	0.2	0.33
Tsc1	CG13123	1.13	0.065	0.02	0.2	0.33
Tsc1	Dh44-R2	1.12	0.065	0.02	0.2	0.33
Tsc1	l(3)mbt	1.11	0.065	0.02	0.2	0.33
Tsc1	grp	1.04	0.065	0.02	0.2	0.33
Tsc1	Xbp1	1.02	0.065	0.02	0.2	0.33
Sec10	Rbf	6.18	0.066	-0.34	0.2	0.46
Sec10	Mef2	3.76	0.066	-0.34	0.2	0.46
Sec10	Rbsn-5	3.47	0.066	-0.34	0.2	0.46
Sec10	mrn	3.19	0.066	-0.34	0.2	0.46
Sec10	CG11317	2.98	0.066	-0.34	0.2	0.46
Sec10	Kdm2	2.81	0.066	-0.34	0.2	0.46
Sec10	Eip74EF	2.8	0.066	-0.34	0.2	0.46
Sec10	CR43670	2.78	0.066	-0.34	0.2	0.46
Sec10	Dh44-R2	2.65	0.066	-0.34	0.2	0.46
Sec10	HP1b	2.23	0.066	-0.34	0.2	0.46
Sec10	CG11414	1.98	0.066	-0.34	0.2	0.46
Sec10	CrebA	1.89	0.066	-0.34	0.2	0.46
Sec10	CG2889	1.89	0.066	-0.34	0.2	0.46
Sec10	ktub	1.85	0.066	-0.34	0.2	0.46
Sec10	CG3838	1.81	0.066	-0.34	0.2	0.46
Sec10	kin17	1.78	0.066	-0.34	0.2	0.46
Sec10	CG32982	1.78	0.066	-0.34	0.2	0.46
Sec10	CG12299	1.73	0.066	-0.34	0.2	0.46
Sec10	Taf5	1.67	0.066	-0.34	0.2	0.46
Sec10	MED28	1.64	0.066	-0.34	0.2	0.46
Sec10	CG6254	1.58	0.066	-0.34	0.2	0.46
Sec10	CtBP	1.53	0.066	-0.34	0.2	0.46
Sec10	CG1792	1.52	0.066	-0.34	0.2	0.46
Sec10	NELF-B	1.45	0.066	-0.34	0.2	0.46
Sec10	CG8216	1.4	0.066	-0.34	0.2	0.46
Sec10	dimm	1.32	0.066	-0.34	0.2	0.46
Sec10	CG10654	1.17	0.066	-0.34	0.2	0.46
Sec10	CG13123	1.11	0.066	-0.34	0.2	0.46
Sec10	CG8578	1.05	0.066	-0.34	0.2	0.46
Sec10	Mes4	1.02	0.066	-0.34	0.2	0.46
jar	MBD-R2	6	0.117	-0.09	0.149071198499986	0.54
jar	CG6254	4.88	0.117	-0.09	0.149071198499986	0.54
jar	MED28	3.85	0.117	-0.09	0.149071198499986	0.54
jar	MED4	3.83	0.117	-0.09	0.149071198499986	0.54
jar	mamo	3.7	0.117	-0.09	0.149071198499986	0.54
jar	mrn	3.23	0.117	-0.09	0.149071198499986	0.54
jar	Brf	2.92	0.117	-0.09	0.149071198499986	0.54
jar	Opbp	2.7	0.117	-0.09	0.149071198499986	0.54
jar	CG6683	2.65	0.117	-0.09	0.149071198499986	0.54
jar	kin17	2.52	0.117	-0.09	0.149071198499986	0.54
jar	spt4	2.09	0.117	-0.09	0.149071198499986	0.54
jar	TH1	2.04	0.117	-0.09	0.149071198499986	0.54
jar	CG4820	2.03	0.117	-0.09	0.149071198499986	0.54
jar	RpII33	2	0.117	-0.09	0.149071198499986	0.54
jar	trem	1.89	0.117	-0.09	0.149071198499986	0.54
jar	Su(var)2-HP2	1.85	0.117	-0.09	0.149071198499986	0.54
jar	CG8765	1.83	0.117	-0.09	0.149071198499986	0.54
jar	hng1	1.82	0.117	-0.09	0.149071198499986	0.54
jar	CG6689	1.81	0.117	-0.09	0.149071198499986	0.54
jar	Trf	1.69	0.117	-0.09	0.149071198499986	0.54
jar	CG8578	1.62	0.117	-0.09	0.149071198499986	0.54
jar	CG3065	1.59	0.117	-0.09	0.149071198499986	0.54
jar	CG9705	1.5	0.117	-0.09	0.149071198499986	0.54
jar	Mef2	1.48	0.117	-0.09	0.149071198499986	0.54
jar	Xrp1	1.46	0.117	-0.09	0.149071198499986	0.54
jar	Sry-delta	1.37	0.117	-0.09	0.149071198499986	0.54
jar	Hsf	1.28	0.117	-0.09	0.149071198499986	0.54
jar	mod	1.26	0.117	-0.09	0.149071198499986	0.54
jar	CG8950	1.22	0.117	-0.09	0.149071198499986	0.54
jar	cbt	1.21	0.117	-0.09	0.149071198499986	0.54
nAChRalpha2	Xbp1	8.29	0.364	0.08	0.428571428571429	0.74
nAChRalpha2	CG6254	6.37	0.364	0.08	0.428571428571429	0.74
nAChRalpha2	Bx	6.13	0.364	0.08	0.428571428571429	0.74
nAChRalpha2	CG9948	5.1	0.364	0.08	0.428571428571429	0.74
nAChRalpha2	Su(z)12	4.99	0.364	0.08	0.428571428571429	0.74
nAChRalpha2	trem	4.96	0.364	0.08	0.428571428571429	0.74
nAChRalpha2	GATAd	4.83	0.364	0.08	0.428571428571429	0.74
nAChRalpha2	Trf	4.81	0.364	0.08	0.428571428571429	0.74
nAChRalpha2	Rbf	4.79	0.364	0.08	0.428571428571429	0.74
nAChRalpha2	ppl	2.79	0.364	0.08	0.428571428571429	0.74
nAChRalpha2	CG17361	2.61	0.364	0.08	0.428571428571429	0.74
nAChRalpha2	Dnz1	2.56	0.364	0.08	0.428571428571429	0.74
nAChRalpha2	Taf5	2.54	0.364	0.08	0.428571428571429	0.74
nAChRalpha2	CG11414	2.26	0.364	0.08	0.428571428571429	0.74
nAChRalpha2	cwo	2.04	0.364	0.08	0.428571428571429	0.74
nAChRalpha2	Eip93F	1.97	0.364	0.08	0.428571428571429	0.74
nAChRalpha2	CG12299	1.95	0.364	0.08	0.428571428571429	0.74
nAChRalpha2	CG1792	1.88	0.364	0.08	0.428571428571429	0.74
nAChRalpha2	CG32700	1.79	0.364	0.08	0.428571428571429	0.74
nAChRalpha2	Hsf	1.79	0.364	0.08	0.428571428571429	0.74
nAChRalpha2	Hakai	1.74	0.364	0.08	0.428571428571429	0.74
nAChRalpha2	ssp	1.69	0.364	0.08	0.428571428571429	0.74
nAChRalpha2	TH1	1.52	0.364	0.08	0.428571428571429	0.74
nAChRalpha2	Mef2	1.49	0.364	0.08	0.428571428571429	0.74
nAChRalpha2	dimm	1.48	0.364	0.08	0.428571428571429	0.74
nAChRalpha2	MED18	1.48	0.364	0.08	0.428571428571429	0.74
nAChRalpha2	hpo	1.4	0.364	0.08	0.428571428571429	0.74
nAChRalpha2	Dh44-R2	1.31	0.364	0.08	0.428571428571429	0.74
nAChRalpha2	nvy	1.27	0.364	0.08	0.428571428571429	0.74
nAChRalpha2	CG10654	1.15	0.364	0.08	0.428571428571429	0.74
Esyt2	Mef2	9.03	0.257	0.21	0.447213595499958	0.66
Esyt2	ktub	5.78	0.257	0.21	0.447213595499958	0.66
Esyt2	CG9705	5.46	0.257	0.21	0.447213595499958	0.66
Esyt2	pzg	5.41	0.257	0.21	0.447213595499958	0.66
Esyt2	Notch	2.94	0.257	0.21	0.447213595499958	0.66
Esyt2	Bap55	2.17	0.257	0.21	0.447213595499958	0.66
Esyt2	CG9215	2.13	0.257	0.21	0.447213595499958	0.66
Esyt2	MED18	2.12	0.257	0.21	0.447213595499958	0.66
Esyt2	CG14441	1.99	0.257	0.21	0.447213595499958	0.66
Esyt2	hpo	1.87	0.257	0.21	0.447213595499958	0.66
Esyt2	zf30C	1.87	0.257	0.21	0.447213595499958	0.66
Esyt2	ppl	1.79	0.257	0.21	0.447213595499958	0.66
Esyt2	CG6813	1.78	0.257	0.21	0.447213595499958	0.66
Esyt2	GATAd	1.63	0.257	0.21	0.447213595499958	0.66
Esyt2	CG11723	1.5	0.257	0.21	0.447213595499958	0.66
Esyt2	CG6163	1.48	0.257	0.21	0.447213595499958	0.66
Esyt2	Taf5	1.45	0.257	0.21	0.447213595499958	0.66
Esyt2	ph-p	1.44	0.257	0.21	0.447213595499958	0.66
Esyt2	Elp3	1.34	0.257	0.21	0.447213595499958	0.66
Esyt2	CG3815	1.28	0.257	0.21	0.447213595499958	0.66
Esyt2	CG17829	1.22	0.257	0.21	0.447213595499958	0.66
Esyt2	CG2889	1.18	0.257	0.21	0.447213595499958	0.66
Esyt2	CG17568	1.15	0.257	0.21	0.447213595499958	0.66
Esyt2	nvy	1.11	0.257	0.21	0.447213595499958	0.66
Esyt2	CG8950	1.08	0.257	0.21	0.447213595499958	0.66
Esyt2	CG8216	1.06	0.257	0.21	0.447213595499958	0.66
Esyt2	CG10654	1.04	0.257	0.21	0.447213595499958	0.66
Esyt2	CG13123	0.97	0.257	0.21	0.447213595499958	0.66
Esyt2	CG17806	0.96	0.257	0.21	0.447213595499958	0.66
Esyt2	Lmpt	0.92	0.257	0.21	0.447213595499958	0.66
mld	CkIIalpha-i1	9.14	0.071	-0.1	-0.0666666666666667	0.72
mld	tara	7.42	0.071	-0.1	-0.0666666666666667	0.72
mld	TFAM	5.6	0.071	-0.1	-0.0666666666666667	0.72
mld	Rack1	4.44	0.071	-0.1	-0.0666666666666667	0.72
mld	l(3)mbt	3.57	0.071	-0.1	-0.0666666666666667	0.72
mld	Dnz1	3.19	0.071	-0.1	-0.0666666666666667	0.72
mld	CG11414	2.92	0.071	-0.1	-0.0666666666666667	0.72
mld	MED4	2.7	0.071	-0.1	-0.0666666666666667	0.72
mld	jing	2.54	0.071	-0.1	-0.0666666666666667	0.72
mld	cbt	2.47	0.071	-0.1	-0.0666666666666667	0.72
mld	mrn	2.44	0.071	-0.1	-0.0666666666666667	0.72
mld	CG6254	2.39	0.071	-0.1	-0.0666666666666667	0.72
mld	spt4	2.25	0.071	-0.1	-0.0666666666666667	0.72
mld	CG3815	2.15	0.071	-0.1	-0.0666666666666667	0.72
mld	CG32700	2.07	0.071	-0.1	-0.0666666666666667	0.72
mld	ppl	1.91	0.071	-0.1	-0.0666666666666667	0.72
mld	CG17829	1.88	0.071	-0.1	-0.0666666666666667	0.72
mld	CG17361	1.84	0.071	-0.1	-0.0666666666666667	0.72
mld	Sry-delta	1.83	0.071	-0.1	-0.0666666666666667	0.72
mld	Cdc5	1.79	0.071	-0.1	-0.0666666666666667	0.72
mld	CG8950	1.74	0.071	-0.1	-0.0666666666666667	0.72
mld	CG6163	1.73	0.071	-0.1	-0.0666666666666667	0.72
mld	grp	1.64	0.071	-0.1	-0.0666666666666667	0.72
mld	Side	1.54	0.071	-0.1	-0.0666666666666667	0.72
mld	Sap30	1.49	0.071	-0.1	-0.0666666666666667	0.72
mld	MBD-R2	1.42	0.071	-0.1	-0.0666666666666667	0.72
mld	CG3838	1.42	0.071	-0.1	-0.0666666666666667	0.72
mld	Rbf	1.29	0.071	-0.1	-0.0666666666666667	0.72
mld	Chrac-14	1.23	0.071	-0.1	-0.0666666666666667	0.72
mld	ash2	1.11	0.071	-0.1	-0.0666666666666667	0.72
CG43222	Crc	16.06	0.209	0.85	0.74535599249993	0.57
CG43222	E2f1	10.99	0.209	0.85	0.74535599249993	0.57
CG43222	ppl	8.77	0.209	0.85	0.74535599249993	0.57
CG43222	esn	7.32	0.209	0.85	0.74535599249993	0.57
CG43222	fd68A	6.69	0.209	0.85	0.74535599249993	0.57
CG43222	Xbp1	6.64	0.209	0.85	0.74535599249993	0.57
CG43222	Eip74EF	5.88	0.209	0.85	0.74535599249993	0.57
CG43222	CG2889	5.2	0.209	0.85	0.74535599249993	0.57
CG43222	GATAd	5.1	0.209	0.85	0.74535599249993	0.57
CG43222	CG11317	4.73	0.209	0.85	0.74535599249993	0.57
CG43222	Kdm2	4.52	0.209	0.85	0.74535599249993	0.57
CG43222	CG17568	4.41	0.209	0.85	0.74535599249993	0.57
CG43222	CG4565	4.26	0.209	0.85	0.74535599249993	0.57
CG43222	Hr39	3.73	0.209	0.85	0.74535599249993	0.57
CG43222	CtBP	3.46	0.209	0.85	0.74535599249993	0.57
CG43222	CG11696	3.45	0.209	0.85	0.74535599249993	0.57
CG43222	ph-p	3.13	0.209	0.85	0.74535599249993	0.57
CG43222	Su(z)12	3.13	0.209	0.85	0.74535599249993	0.57
CG43222	CG14711	3.04	0.209	0.85	0.74535599249993	0.57
CG43222	CG10209	2.91	0.209	0.85	0.74535599249993	0.57
CG43222	HmgD	2.85	0.209	0.85	0.74535599249993	0.57
CG43222	hng1	2.51	0.209	0.85	0.74535599249993	0.57
CG43222	CG4820	2.48	0.209	0.85	0.74535599249993	0.57
CG43222	Dh44-R2	2.31	0.209	0.85	0.74535599249993	0.57
CG43222	CG17361	2.3	0.209	0.85	0.74535599249993	0.57
CG43222	CG8216	2.25	0.209	0.85	0.74535599249993	0.57
CG43222	CG9215	2.22	0.209	0.85	0.74535599249993	0.57
CG43222	CG44247	2.22	0.209	0.85	0.74535599249993	0.57
CG43222	CG13123	2.18	0.209	0.85	0.74535599249993	0.57
CG43222	cwo	2.17	0.209	0.85	0.74535599249993	0.57
CG6695	Brf	8.52	0.058	0.27	0.428571428571429	0.88
CG6695	NELF-B	5.77	0.058	0.27	0.428571428571429	0.88
CG6695	mor	2.91	0.058	0.27	0.428571428571429	0.88
CG6695	Opbp	2.61	0.058	0.27	0.428571428571429	0.88
CG6695	MED4	2.25	0.058	0.27	0.428571428571429	0.88
CG6695	CG9215	2.17	0.058	0.27	0.428571428571429	0.88
CG6695	tio	2.07	0.058	0.27	0.428571428571429	0.88
CG6695	spt4	1.98	0.058	0.27	0.428571428571429	0.88
CG6695	cbt	1.98	0.058	0.27	0.428571428571429	0.88
CG6695	Su(var)2-HP2	1.93	0.058	0.27	0.428571428571429	0.88
CG6695	MED17	1.88	0.058	0.27	0.428571428571429	0.88
CG6695	Sox14	1.7	0.058	0.27	0.428571428571429	0.88
CG6695	CG15073	1.62	0.058	0.27	0.428571428571429	0.88
CG6695	CG8765	1.59	0.058	0.27	0.428571428571429	0.88
CG6695	Notch	1.52	0.058	0.27	0.428571428571429	0.88
CG6695	CG12299	1.43	0.058	0.27	0.428571428571429	0.88
CG6695	trem	1.38	0.058	0.27	0.428571428571429	0.88
CG6695	RpII33	1.33	0.058	0.27	0.428571428571429	0.88
CG6695	CG18265	1.25	0.058	0.27	0.428571428571429	0.88
CG6695	nvy	1.19	0.058	0.27	0.428571428571429	0.88
CG6695	CG6907	1.18	0.058	0.27	0.428571428571429	0.88
CG6695	MBD-R2	1.17	0.058	0.27	0.428571428571429	0.88
CG6695	l(3)mbt	1.11	0.058	0.27	0.428571428571429	0.88
CG6695	CG42748	0.99	0.058	0.27	0.428571428571429	0.88
CG6695	zf30C	0.98	0.058	0.27	0.428571428571429	0.88
CG6695	Rpd3	0.95	0.058	0.27	0.428571428571429	0.88
CG6695	CG7368	0.94	0.058	0.27	0.428571428571429	0.88
CG6695	jing	0.85	0.058	0.27	0.428571428571429	0.88
CG6695	Side	0.84	0.058	0.27	0.428571428571429	0.88
CG6695	ADD1	0.75	0.058	0.27	0.428571428571429	0.88
tok	mamo	9.02	0.465	0.43	0.683130051063973	0.89
tok	MED4	3.84	0.465	0.43	0.683130051063973	0.89
tok	ash2	3.74	0.465	0.43	0.683130051063973	0.89
tok	Mes4	2.89	0.465	0.43	0.683130051063973	0.89
tok	ktub	2.53	0.465	0.43	0.683130051063973	0.89
tok	CG3815	2.37	0.465	0.43	0.683130051063973	0.89
tok	CG11414	2.32	0.465	0.43	0.683130051063973	0.89
tok	Crc	2.13	0.465	0.43	0.683130051063973	0.89
tok	Sap30	1.88	0.465	0.43	0.683130051063973	0.89
tok	CtBP	1.87	0.465	0.43	0.683130051063973	0.89
tok	E2f2	1.86	0.465	0.43	0.683130051063973	0.89
tok	Notch	1.68	0.465	0.43	0.683130051063973	0.89
tok	CG9948	1.56	0.465	0.43	0.683130051063973	0.89
tok	CG13123	1.46	0.465	0.43	0.683130051063973	0.89
tok	Xrp1	1.39	0.465	0.43	0.683130051063973	0.89
tok	Dad	1.35	0.465	0.43	0.683130051063973	0.89
tok	CG12391	1.32	0.465	0.43	0.683130051063973	0.89
tok	CG6813	1.21	0.465	0.43	0.683130051063973	0.89
tok	tio	1.19	0.465	0.43	0.683130051063973	0.89
tok	CG3163	1.09	0.465	0.43	0.683130051063973	0.89
tok	E2f1	1.07	0.465	0.43	0.683130051063973	0.89
tok	l(3)mbt	1.01	0.465	0.43	0.683130051063973	0.89
tok	CG6163	1	0.465	0.43	0.683130051063973	0.89
tok	CG6683	0.98	0.465	0.43	0.683130051063973	0.89
tok	CG3065	0.96	0.465	0.43	0.683130051063973	0.89
tok	Hsf	0.96	0.465	0.43	0.683130051063973	0.89
tok	Rbsn-5	0.91	0.465	0.43	0.683130051063973	0.89
tok	Bx	0.91	0.465	0.43	0.683130051063973	0.89
tok	CG17568	0.9	0.465	0.43	0.683130051063973	0.89
tok	NFAT	0.85	0.465	0.43	0.683130051063973	0.89
CG5807	CG1792	7.3	0.056	0.14	0.29277002188456	0.56
CG5807	CG44247	7.1	0.056	0.14	0.29277002188456	0.56
CG5807	HP1b	5.82	0.056	0.14	0.29277002188456	0.56
CG5807	CR43670	5.53	0.056	0.14	0.29277002188456	0.56
CG5807	CG7368	4.41	0.056	0.14	0.29277002188456	0.56
CG5807	Brf	3.91	0.056	0.14	0.29277002188456	0.56
CG5807	CG9215	3.34	0.056	0.14	0.29277002188456	0.56
CG5807	Su(z)12	3.05	0.056	0.14	0.29277002188456	0.56
CG5807	HmgD	2.71	0.056	0.14	0.29277002188456	0.56
CG5807	mod	2.48	0.056	0.14	0.29277002188456	0.56
CG5807	CG9705	2.47	0.056	0.14	0.29277002188456	0.56
CG5807	Hsf	2.46	0.056	0.14	0.29277002188456	0.56
CG5807	tef	2.45	0.056	0.14	0.29277002188456	0.56
CG5807	CG17361	2.23	0.056	0.14	0.29277002188456	0.56
CG5807	Dnz1	2.11	0.056	0.14	0.29277002188456	0.56
CG5807	TfIIFbeta	1.99	0.056	0.14	0.29277002188456	0.56
CG5807	Rbsn-5	1.96	0.056	0.14	0.29277002188456	0.56
CG5807	Hr39	1.91	0.056	0.14	0.29277002188456	0.56
CG5807	Xbp1	1.84	0.056	0.14	0.29277002188456	0.56
CG5807	CG6907	1.8	0.056	0.14	0.29277002188456	0.56
CG5807	ssp	1.72	0.056	0.14	0.29277002188456	0.56
CG5807	CG4820	1.71	0.056	0.14	0.29277002188456	0.56
CG5807	CG12391	1.59	0.056	0.14	0.29277002188456	0.56
CG5807	CG6683	1.54	0.056	0.14	0.29277002188456	0.56
CG5807	CG6689	1.5	0.056	0.14	0.29277002188456	0.56
CG5807	Taf5	1.38	0.056	0.14	0.29277002188456	0.56
CG5807	CG17568	1.38	0.056	0.14	0.29277002188456	0.56
CG5807	MED18	1.35	0.056	0.14	0.29277002188456	0.56
CG5807	cwo	1.3	0.056	0.14	0.29277002188456	0.56
CG5807	row	1.21	0.056	0.14	0.29277002188456	0.56
sosie	CG6163	5.39	0.78	0.22	0.382970843102535	0.25
sosie	TfIIFbeta	4.63	0.78	0.22	0.382970843102535	0.25
sosie	CG9705	4.25	0.78	0.22	0.382970843102535	0.25
sosie	E2f1	3.83	0.78	0.22	0.382970843102535	0.25
sosie	MED18	3.78	0.78	0.22	0.382970843102535	0.25
sosie	Mef2	3.33	0.78	0.22	0.382970843102535	0.25
sosie	CG30403	2.93	0.78	0.22	0.382970843102535	0.25
sosie	CG17829	2.49	0.78	0.22	0.382970843102535	0.25
sosie	CG42748	2.42	0.78	0.22	0.382970843102535	0.25
sosie	Sap30	2.4	0.78	0.22	0.382970843102535	0.25
sosie	Sry-delta	2.23	0.78	0.22	0.382970843102535	0.25
sosie	CG18265	2.07	0.78	0.22	0.382970843102535	0.25
sosie	HmgD	1.89	0.78	0.22	0.382970843102535	0.25
sosie	CG12299	1.82	0.78	0.22	0.382970843102535	0.25
sosie	CG6813	1.73	0.78	0.22	0.382970843102535	0.25
sosie	CG13894	1.66	0.78	0.22	0.382970843102535	0.25
sosie	Crc	1.65	0.78	0.22	0.382970843102535	0.25
sosie	CG10209	1.64	0.78	0.22	0.382970843102535	0.25
sosie	Rpd3	1.61	0.78	0.22	0.382970843102535	0.25
sosie	Taf5	1.54	0.78	0.22	0.382970843102535	0.25
sosie	RpII33	1.49	0.78	0.22	0.382970843102535	0.25
sosie	CG3065	1.48	0.78	0.22	0.382970843102535	0.25
sosie	Eip93F	1.39	0.78	0.22	0.382970843102535	0.25
sosie	Su(var)2-HP2	1.37	0.78	0.22	0.382970843102535	0.25
sosie	Elp3	1.36	0.78	0.22	0.382970843102535	0.25
sosie	CG3815	1.36	0.78	0.22	0.382970843102535	0.25
sosie	CG8216	1.31	0.78	0.22	0.382970843102535	0.25
sosie	CG45071	1.28	0.78	0.22	0.382970843102535	0.25
sosie	cwo	1.26	0.78	0.22	0.382970843102535	0.25
sosie	mamo	1.23	0.78	0.22	0.382970843102535	0.25
CG7006	Crc	7.59	0.035	0.77	1	0.58
CG7006	CG2889	7.33	0.035	0.77	1	0.58
CG7006	CG17361	6.24	0.035	0.77	1	0.58
CG7006	Taf5	5.83	0.035	0.77	1	0.58
CG7006	CG8950	4.36	0.035	0.77	1	0.58
CG7006	Hsf	4.13	0.035	0.77	1	0.58
CG7006	CG30403	3.51	0.035	0.77	1	0.58
CG7006	CG14441	3.14	0.035	0.77	1	0.58
CG7006	CG3815	2.97	0.035	0.77	1	0.58
CG7006	phol	2.88	0.035	0.77	1	0.58
CG7006	Hr39	2.85	0.035	0.77	1	0.58
CG7006	Eip74EF	2.63	0.035	0.77	1	0.58
CG7006	tef	2.46	0.035	0.77	1	0.58
CG7006	NELF-B	2.45	0.035	0.77	1	0.58
CG7006	esn	2.29	0.035	0.77	1	0.58
CG7006	CG8924	2.28	0.035	0.77	1	0.58
CG7006	ktub	2.12	0.035	0.77	1	0.58
CG7006	mod	2.08	0.035	0.77	1	0.58
CG7006	Bap55	1.98	0.035	0.77	1	0.58
CG7006	Xbp1	1.86	0.035	0.77	1	0.58
CG7006	Sce	1.85	0.035	0.77	1	0.58
CG7006	Xrp1	1.75	0.035	0.77	1	0.58
CG7006	Sap30	1.61	0.035	0.77	1	0.58
CG7006	CG9948	1.59	0.035	0.77	1	0.58
CG7006	kin17	1.59	0.035	0.77	1	0.58
CG7006	CG9705	1.52	0.035	0.77	1	0.58
CG7006	CG10959	1.49	0.035	0.77	1	0.58
CG7006	cbt	1.47	0.035	0.77	1	0.58
CG7006	CG44247	1.42	0.035	0.77	1	0.58
CG7006	TH1	1.33	0.035	0.77	1	0.58
HdacX	CG30403	5.65	0.057	0.58	0.683130051063973	0.93
HdacX	jing	4.81	0.057	0.58	0.683130051063973	0.93
HdacX	tef	4.79	0.057	0.58	0.683130051063973	0.93
HdacX	Cdc5	4.77	0.057	0.58	0.683130051063973	0.93
HdacX	CG11317	4.34	0.057	0.58	0.683130051063973	0.93
HdacX	CG9705	3.48	0.057	0.58	0.683130051063973	0.93
HdacX	CG2889	3.03	0.057	0.58	0.683130051063973	0.93
HdacX	Bap55	2.61	0.057	0.58	0.683130051063973	0.93
HdacX	RpII33	2.57	0.057	0.58	0.683130051063973	0.93
HdacX	CG45071	2.02	0.057	0.58	0.683130051063973	0.93
HdacX	ssp	1.93	0.057	0.58	0.683130051063973	0.93
HdacX	TH1	1.89	0.057	0.58	0.683130051063973	0.93
HdacX	CG4676	1.8	0.057	0.58	0.683130051063973	0.93
HdacX	CG3065	1.66	0.057	0.58	0.683130051063973	0.93
HdacX	fd68A	1.65	0.057	0.58	0.683130051063973	0.93
HdacX	CG10959	1.63	0.057	0.58	0.683130051063973	0.93
HdacX	CG6683	1.56	0.057	0.58	0.683130051063973	0.93
HdacX	Sox14	1.55	0.057	0.58	0.683130051063973	0.93
HdacX	nvy	1.51	0.057	0.58	0.683130051063973	0.93
HdacX	Sry-delta	1.5	0.057	0.58	0.683130051063973	0.93
HdacX	CG8950	1.5	0.057	0.58	0.683130051063973	0.93
HdacX	Su(z)12	1.47	0.057	0.58	0.683130051063973	0.93
HdacX	ktub	1.45	0.057	0.58	0.683130051063973	0.93
HdacX	CG6163	1.42	0.057	0.58	0.683130051063973	0.93
HdacX	Hsf	1.32	0.057	0.58	0.683130051063973	0.93
HdacX	tara	1.2	0.057	0.58	0.683130051063973	0.93
HdacX	dalao	1.19	0.057	0.58	0.683130051063973	0.93
HdacX	CG44247	1.13	0.057	0.58	0.683130051063973	0.93
HdacX	kin17	1.1	0.057	0.58	0.683130051063973	0.93
HdacX	CG3815	1.02	0.057	0.58	0.683130051063973	0.93
CG11771	Eip93F	7.27	0.071	0.6	0.382970843102535	0.58
CG11771	fd68A	7.13	0.071	0.6	0.382970843102535	0.58
CG11771	GATAd	6.7	0.071	0.6	0.382970843102535	0.58
CG11771	esn	5.94	0.071	0.6	0.382970843102535	0.58
CG11771	phol	5.4	0.071	0.6	0.382970843102535	0.58
CG11771	CG10959	4.15	0.071	0.6	0.382970843102535	0.58
CG11771	Mef2	3.5	0.071	0.6	0.382970843102535	0.58
CG11771	E2f1	3.48	0.071	0.6	0.382970843102535	0.58
CG11771	Su(z)12	2.88	0.071	0.6	0.382970843102535	0.58
CG11771	Hakai	2.67	0.071	0.6	0.382970843102535	0.58
CG11771	tio	2.65	0.071	0.6	0.382970843102535	0.58
CG11771	CG11696	2.54	0.071	0.6	0.382970843102535	0.58
CG11771	CG8216	2.52	0.071	0.6	0.382970843102535	0.58
CG11771	CG4565	2.43	0.071	0.6	0.382970843102535	0.58
CG11771	ecd	2.22	0.071	0.6	0.382970843102535	0.58
CG11771	Kdm2	2.15	0.071	0.6	0.382970843102535	0.58
CG11771	tef	2.13	0.071	0.6	0.382970843102535	0.58
CG11771	ppl	2.08	0.071	0.6	0.382970843102535	0.58
CG11771	Taf5	2.03	0.071	0.6	0.382970843102535	0.58
CG11771	mrn	2.01	0.071	0.6	0.382970843102535	0.58
CG11771	CG30403	1.99	0.071	0.6	0.382970843102535	0.58
CG11771	Rack1	1.9	0.071	0.6	0.382970843102535	0.58
CG11771	ktub	1.84	0.071	0.6	0.382970843102535	0.58
CG11771	CG3815	1.84	0.071	0.6	0.382970843102535	0.58
CG11771	CG17568	1.74	0.071	0.6	0.382970843102535	0.58
CG11771	trem	1.7	0.071	0.6	0.382970843102535	0.58
CG11771	CG12391	1.63	0.071	0.6	0.382970843102535	0.58
CG11771	mod	1.63	0.071	0.6	0.382970843102535	0.58
CG11771	kin17	1.62	0.071	0.6	0.382970843102535	0.58
CG11771	CG4820	1.59	0.071	0.6	0.382970843102535	0.58
beta4GalT7	CG30403	8.9	0.048	0.22	0.227710017021324	0.4
beta4GalT7	CG10959	4.71	0.048	0.22	0.227710017021324	0.4
beta4GalT7	CG8765	4.32	0.048	0.22	0.227710017021324	0.4
beta4GalT7	Eip74EF	3.9	0.048	0.22	0.227710017021324	0.4
beta4GalT7	Xrp1	3.61	0.048	0.22	0.227710017021324	0.4
beta4GalT7	fd68A	2.91	0.048	0.22	0.227710017021324	0.4
beta4GalT7	CG3838	2.48	0.048	0.22	0.227710017021324	0.4
beta4GalT7	Hr39	2.28	0.048	0.22	0.227710017021324	0.4
beta4GalT7	Rack1	2.27	0.048	0.22	0.227710017021324	0.4
beta4GalT7	ppl	2.21	0.048	0.22	0.227710017021324	0.4
beta4GalT7	CG13894	2.13	0.048	0.22	0.227710017021324	0.4
beta4GalT7	Rbf	2.12	0.048	0.22	0.227710017021324	0.4
beta4GalT7	mor	2.06	0.048	0.22	0.227710017021324	0.4
beta4GalT7	CG12299	1.95	0.048	0.22	0.227710017021324	0.4
beta4GalT7	CG6654	1.87	0.048	0.22	0.227710017021324	0.4
beta4GalT7	Kdm2	1.8	0.048	0.22	0.227710017021324	0.4
beta4GalT7	Crc	1.66	0.048	0.22	0.227710017021324	0.4
beta4GalT7	row	1.57	0.048	0.22	0.227710017021324	0.4
beta4GalT7	kin17	1.57	0.048	0.22	0.227710017021324	0.4
beta4GalT7	phol	1.55	0.048	0.22	0.227710017021324	0.4
beta4GalT7	CG45071	1.5	0.048	0.22	0.227710017021324	0.4
beta4GalT7	mrn	1.44	0.048	0.22	0.227710017021324	0.4
beta4GalT7	Rbsn-5	1.31	0.048	0.22	0.227710017021324	0.4
beta4GalT7	CG3847	1.27	0.048	0.22	0.227710017021324	0.4
beta4GalT7	TfIIFbeta	1.25	0.048	0.22	0.227710017021324	0.4
beta4GalT7	CG3815	1.25	0.048	0.22	0.227710017021324	0.4
beta4GalT7	Chrac-14	1.18	0.048	0.22	0.227710017021324	0.4
beta4GalT7	CG17806	1.14	0.048	0.22	0.227710017021324	0.4
beta4GalT7	TH1	1.14	0.048	0.22	0.227710017021324	0.4
beta4GalT7	Notch	1.07	0.048	0.22	0.227710017021324	0.4
CG11781	CG44247	12.08	0.11	0.14	0.258198889747161	0.43
CG11781	Xbp1	5.08	0.11	0.14	0.258198889747161	0.43
CG11781	CG11696	4.8	0.11	0.14	0.258198889747161	0.43
CG11781	HP1b	3.66	0.11	0.14	0.258198889747161	0.43
CG11781	RpII33	3.53	0.11	0.14	0.258198889747161	0.43
CG11781	CG4676	3.27	0.11	0.14	0.258198889747161	0.43
CG11781	E2f2	3.05	0.11	0.14	0.258198889747161	0.43
CG11781	CG4565	2.62	0.11	0.14	0.258198889747161	0.43
CG11781	e(y)2	2.58	0.11	0.14	0.258198889747161	0.43
CG11781	CG30403	2.34	0.11	0.14	0.258198889747161	0.43
CG11781	CrebA	2.27	0.11	0.14	0.258198889747161	0.43
CG11781	CG15073	2.13	0.11	0.14	0.258198889747161	0.43
CG11781	CG8950	2.12	0.11	0.14	0.258198889747161	0.43
CG11781	grp	2.1	0.11	0.14	0.258198889747161	0.43
CG11781	spt4	1.98	0.11	0.14	0.258198889747161	0.43
CG11781	Notch	1.86	0.11	0.14	0.258198889747161	0.43
CG11781	l(3)mbt	1.81	0.11	0.14	0.258198889747161	0.43
CG11781	Atf-2	1.81	0.11	0.14	0.258198889747161	0.43
CG11781	MED18	1.77	0.11	0.14	0.258198889747161	0.43
CG11781	mld	1.7	0.11	0.14	0.258198889747161	0.43
CG11781	CG11317	1.65	0.11	0.14	0.258198889747161	0.43
CG11781	jing	1.63	0.11	0.14	0.258198889747161	0.43
CG11781	CG18265	1.62	0.11	0.14	0.258198889747161	0.43
CG11781	Bx	1.6	0.11	0.14	0.258198889747161	0.43
CG11781	ph-p	1.58	0.11	0.14	0.258198889747161	0.43
CG11781	CG6683	1.54	0.11	0.14	0.258198889747161	0.43
CG11781	CG13894	1.47	0.11	0.14	0.258198889747161	0.43
CG11781	Lmpt	1.39	0.11	0.14	0.258198889747161	0.43
CG11781	CG6163	1.35	0.11	0.14	0.258198889747161	0.43
CG11781	CtBP	1.33	0.11	0.14	0.258198889747161	0.43
OstStt3	E2f2	8.01	0.077	0.74	0.683130051063973	0.75
OstStt3	GATAd	7.57	0.077	0.74	0.683130051063973	0.75
OstStt3	CG8216	6.24	0.077	0.74	0.683130051063973	0.75
OstStt3	Opbp	5.81	0.077	0.74	0.683130051063973	0.75
OstStt3	CG6254	5.73	0.077	0.74	0.683130051063973	0.75
OstStt3	Crc	5.35	0.077	0.74	0.683130051063973	0.75
OstStt3	nvy	5.12	0.077	0.74	0.683130051063973	0.75
OstStt3	ecd	4.1	0.077	0.74	0.683130051063973	0.75
OstStt3	CG3847	3.77	0.077	0.74	0.683130051063973	0.75
OstStt3	CG3163	3.71	0.077	0.74	0.683130051063973	0.75
OstStt3	Dnz1	3.68	0.077	0.74	0.683130051063973	0.75
OstStt3	Bx	3.62	0.077	0.74	0.683130051063973	0.75
OstStt3	CG12391	3.35	0.077	0.74	0.683130051063973	0.75
OstStt3	ppl	3.22	0.077	0.74	0.683130051063973	0.75
OstStt3	cbt	3.17	0.077	0.74	0.683130051063973	0.75
OstStt3	Rpd3	2.91	0.077	0.74	0.683130051063973	0.75
OstStt3	CG3815	2.85	0.077	0.74	0.683130051063973	0.75
OstStt3	hpo	2.57	0.077	0.74	0.683130051063973	0.75
OstStt3	CG11317	2.41	0.077	0.74	0.683130051063973	0.75
OstStt3	Lmpt	2.26	0.077	0.74	0.683130051063973	0.75
OstStt3	pzg	2.21	0.077	0.74	0.683130051063973	0.75
OstStt3	MED18	2.2	0.077	0.74	0.683130051063973	0.75
OstStt3	CG45071	2.15	0.077	0.74	0.683130051063973	0.75
OstStt3	Side	2.15	0.077	0.74	0.683130051063973	0.75
OstStt3	Dh44-R2	2.13	0.077	0.74	0.683130051063973	0.75
OstStt3	phol	2.09	0.077	0.74	0.683130051063973	0.75
OstStt3	CG14711	2.06	0.077	0.74	0.683130051063973	0.75
OstStt3	MED4	1.98	0.077	0.74	0.683130051063973	0.75
OstStt3	mrn	1.96	0.077	0.74	0.683130051063973	0.75
OstStt3	CG18265	1.93	0.077	0.74	0.683130051063973	0.75
danr	MED17	8.4	0.166	0.2	0.447213595499958	0.23
danr	CG2889	4.56	0.166	0.2	0.447213595499958	0.23
danr	GATAd	4.52	0.166	0.2	0.447213595499958	0.23
danr	CG11414	4.36	0.166	0.2	0.447213595499958	0.23
danr	Kdm2	3.87	0.166	0.2	0.447213595499958	0.23
danr	CG4565	2.97	0.166	0.2	0.447213595499958	0.23
danr	Su(var)2-HP2	2.79	0.166	0.2	0.447213595499958	0.23
danr	Crc	2.58	0.166	0.2	0.447213595499958	0.23
danr	nvy	2.44	0.166	0.2	0.447213595499958	0.23
danr	CG17829	2.04	0.166	0.2	0.447213595499958	0.23
danr	l(3)mbt	1.96	0.166	0.2	0.447213595499958	0.23
danr	TFAM	1.96	0.166	0.2	0.447213595499958	0.23
danr	CrebA	1.95	0.166	0.2	0.447213595499958	0.23
danr	Atf-2	1.91	0.166	0.2	0.447213595499958	0.23
danr	phol	1.9	0.166	0.2	0.447213595499958	0.23
danr	dbr	1.81	0.166	0.2	0.447213595499958	0.23
danr	Sry-delta	1.78	0.166	0.2	0.447213595499958	0.23
danr	NFAT	1.57	0.166	0.2	0.447213595499958	0.23
danr	CG3815	1.55	0.166	0.2	0.447213595499958	0.23
danr	CG12659	1.54	0.166	0.2	0.447213595499958	0.23
danr	HmgD	1.53	0.166	0.2	0.447213595499958	0.23
danr	E2f1	1.52	0.166	0.2	0.447213595499958	0.23
danr	CG30403	1.49	0.166	0.2	0.447213595499958	0.23
danr	CG11723	1.49	0.166	0.2	0.447213595499958	0.23
danr	CtBP	1.45	0.166	0.2	0.447213595499958	0.23
danr	Side	1.42	0.166	0.2	0.447213595499958	0.23
danr	CG9215	1.37	0.166	0.2	0.447213595499958	0.23
danr	TfIIFbeta	1.35	0.166	0.2	0.447213595499958	0.23
danr	Ssl1	1.33	0.166	0.2	0.447213595499958	0.23
danr	CG14441	1.33	0.166	0.2	0.447213595499958	0.23
dan	NELF-B	4.05	0.069	0.4	0.683130051063973	0.67
dan	MBD-R2	2.98	0.069	0.4	0.683130051063973	0.67
dan	CG12391	2.92	0.069	0.4	0.683130051063973	0.67
dan	CG3838	2.55	0.069	0.4	0.683130051063973	0.67
dan	CG1792	2.47	0.069	0.4	0.683130051063973	0.67
dan	CG4565	2.15	0.069	0.4	0.683130051063973	0.67
dan	CG30403	2.14	0.069	0.4	0.683130051063973	0.67
dan	CG8950	1.91	0.069	0.4	0.683130051063973	0.67
dan	CG13894	1.86	0.069	0.4	0.683130051063973	0.67
dan	dbr	1.8	0.069	0.4	0.683130051063973	0.67
dan	mld	1.62	0.069	0.4	0.683130051063973	0.67
dan	mamo	1.53	0.069	0.4	0.683130051063973	0.67
dan	kin17	1.49	0.069	0.4	0.683130051063973	0.67
dan	Atf-2	1.49	0.069	0.4	0.683130051063973	0.67
dan	cbt	1.45	0.069	0.4	0.683130051063973	0.67
dan	TFAM	1.35	0.069	0.4	0.683130051063973	0.67
dan	Brf	1.35	0.069	0.4	0.683130051063973	0.67
dan	Rbsn-5	1.29	0.069	0.4	0.683130051063973	0.67
dan	TfIIFbeta	1.08	0.069	0.4	0.683130051063973	0.67
dan	CG17361	1.05	0.069	0.4	0.683130051063973	0.67
dan	CG10959	1.01	0.069	0.4	0.683130051063973	0.67
dan	bon	1	0.069	0.4	0.683130051063973	0.67
dan	Sox14	0.97	0.069	0.4	0.683130051063973	0.67
dan	ecd	0.93	0.069	0.4	0.683130051063973	0.67
dan	Kdm2	0.9	0.069	0.4	0.683130051063973	0.67
dan	Ssl1	0.87	0.069	0.4	0.683130051063973	0.67
dan	CG7368	0.83	0.069	0.4	0.683130051063973	0.67
dan	CkIIalpha-i1	0.81	0.069	0.4	0.683130051063973	0.67
dan	CG42748	0.79	0.069	0.4	0.683130051063973	0.67
dan	NFAT	0.77	0.069	0.4	0.683130051063973	0.67
CG13654	CG45071	4.29	0.16	0.31	0.53748384988657	0.79
CG13654	kin17	3.18	0.16	0.31	0.53748384988657	0.79
CG13654	CG9705	2.82	0.16	0.31	0.53748384988657	0.79
CG13654	Hakai	2.55	0.16	0.31	0.53748384988657	0.79
CG13654	Taf5	2.49	0.16	0.31	0.53748384988657	0.79
CG13654	ssp	2.4	0.16	0.31	0.53748384988657	0.79
CG13654	esn	2.33	0.16	0.31	0.53748384988657	0.79
CG13654	CG13123	2.16	0.16	0.31	0.53748384988657	0.79
CG13654	CG6813	2.15	0.16	0.31	0.53748384988657	0.79
CG13654	CG7368	2.1	0.16	0.31	0.53748384988657	0.79
CG13654	ph-p	1.94	0.16	0.31	0.53748384988657	0.79
CG13654	Eip93F	1.91	0.16	0.31	0.53748384988657	0.79
CG13654	Su(z)12	1.86	0.16	0.31	0.53748384988657	0.79
CG13654	RpII33	1.67	0.16	0.31	0.53748384988657	0.79
CG13654	CG4676	1.63	0.16	0.31	0.53748384988657	0.79
CG13654	CG3163	1.56	0.16	0.31	0.53748384988657	0.79
CG13654	Xrp1	1.45	0.16	0.31	0.53748384988657	0.79
CG13654	Atf-2	1.4	0.16	0.31	0.53748384988657	0.79
CG13654	Sce	1.4	0.16	0.31	0.53748384988657	0.79
CG13654	HmgD	1.34	0.16	0.31	0.53748384988657	0.79
CG13654	CG3847	1.32	0.16	0.31	0.53748384988657	0.79
CG13654	Cdc5	1.24	0.16	0.31	0.53748384988657	0.79
CG13654	Hr39	1.23	0.16	0.31	0.53748384988657	0.79
CG13654	Sry-delta	1.11	0.16	0.31	0.53748384988657	0.79
CG13654	hng1	1.1	0.16	0.31	0.53748384988657	0.79
CG13654	CG3815	1.05	0.16	0.31	0.53748384988657	0.79
CG13654	Notch	1.04	0.16	0.31	0.53748384988657	0.79
CG13654	CrebA	0.98	0.16	0.31	0.53748384988657	0.79
CG13654	hpo	0.95	0.16	0.31	0.53748384988657	0.79
CG13654	Sox14	0.95	0.16	0.31	0.53748384988657	0.79
CG13663	Rbf	5.51	0.061	0.12	0.227710017021324	0.41
CG13663	CG10209	4.86	0.061	0.12	0.227710017021324	0.41
CG13663	Dh44-R2	3.93	0.061	0.12	0.227710017021324	0.41
CG13663	CG8216	3.33	0.061	0.12	0.227710017021324	0.41
CG13663	CG12391	3.29	0.061	0.12	0.227710017021324	0.41
CG13663	MBD-R2	3.13	0.061	0.12	0.227710017021324	0.41
CG13663	CG4676	2.72	0.061	0.12	0.227710017021324	0.41
CG13663	CG6813	2.05	0.061	0.12	0.227710017021324	0.41
CG13663	TfIIFbeta	1.92	0.061	0.12	0.227710017021324	0.41
CG13663	row	1.67	0.061	0.12	0.227710017021324	0.41
CG13663	l(3)mbt	1.66	0.061	0.12	0.227710017021324	0.41
CG13663	CG12659	1.64	0.061	0.12	0.227710017021324	0.41
CG13663	TH1	1.62	0.061	0.12	0.227710017021324	0.41
CG13663	ssp	1.6	0.061	0.12	0.227710017021324	0.41
CG13663	Eip93F	1.53	0.061	0.12	0.227710017021324	0.41
CG13663	Notch	1.52	0.061	0.12	0.227710017021324	0.41
CG13663	ADD1	1.43	0.061	0.12	0.227710017021324	0.41
CG13663	cwo	1.39	0.061	0.12	0.227710017021324	0.41
CG13663	Eip74EF	1.39	0.061	0.12	0.227710017021324	0.41
CG13663	CG11696	1.34	0.061	0.12	0.227710017021324	0.41
CG13663	GATAd	1.2	0.061	0.12	0.227710017021324	0.41
CG13663	Opbp	1.2	0.061	0.12	0.227710017021324	0.41
CG13663	CG45071	1.17	0.061	0.12	0.227710017021324	0.41
CG13663	CG6163	1.12	0.061	0.12	0.227710017021324	0.41
CG13663	Rbsn-5	1.11	0.061	0.12	0.227710017021324	0.41
CG13663	ppl	1.08	0.061	0.12	0.227710017021324	0.41
CG13663	CG3847	1.05	0.061	0.12	0.227710017021324	0.41
CG13663	CG14711	1.04	0.061	0.12	0.227710017021324	0.41
CG13663	Cdc5	1.02	0.061	0.12	0.227710017021324	0.41
CG13663	E2f2	0.92	0.061	0.12	0.227710017021324	0.41
CG10425	GATAd	5.87	0.079	0.48	0.712525303194425	0.81
CG10425	e(y)2	5.71	0.079	0.48	0.712525303194425	0.81
CG10425	CG32700	5.33	0.079	0.48	0.712525303194425	0.81
CG10425	HmgD	4.66	0.079	0.48	0.712525303194425	0.81
CG10425	jing	4.37	0.079	0.48	0.712525303194425	0.81
CG10425	Chrac-14	3.69	0.079	0.48	0.712525303194425	0.81
CG10425	CG9705	3.19	0.079	0.48	0.712525303194425	0.81
CG10425	ktub	2.9	0.079	0.48	0.712525303194425	0.81
CG10425	CG11317	2.47	0.079	0.48	0.712525303194425	0.81
CG10425	cbt	2.46	0.079	0.48	0.712525303194425	0.81
CG10425	Mef2	2.41	0.079	0.48	0.712525303194425	0.81
CG10425	Hakai	2.37	0.079	0.48	0.712525303194425	0.81
CG10425	Su(z)12	2.29	0.079	0.48	0.712525303194425	0.81
CG10425	CG10959	2.24	0.079	0.48	0.712525303194425	0.81
CG10425	Cdc5	2.1	0.079	0.48	0.712525303194425	0.81
CG10425	Sry-delta	2.08	0.079	0.48	0.712525303194425	0.81
CG10425	CG14711	2.01	0.079	0.48	0.712525303194425	0.81
CG10425	Xbp1	2	0.079	0.48	0.712525303194425	0.81
CG10425	ash2	1.95	0.079	0.48	0.712525303194425	0.81
CG10425	CG13894	1.87	0.079	0.48	0.712525303194425	0.81
CG10425	Notch	1.77	0.079	0.48	0.712525303194425	0.81
CG10425	E2f1	1.73	0.079	0.48	0.712525303194425	0.81
CG10425	Crc	1.68	0.079	0.48	0.712525303194425	0.81
CG10425	CG8765	1.67	0.079	0.48	0.712525303194425	0.81
CG10425	ecd	1.61	0.079	0.48	0.712525303194425	0.81
CG10425	CG6254	1.61	0.079	0.48	0.712525303194425	0.81
CG10425	MED18	1.56	0.079	0.48	0.712525303194425	0.81
CG10425	mor	1.55	0.079	0.48	0.712525303194425	0.81
CG10425	Eip74EF	1.48	0.079	0.48	0.712525303194425	0.81
CG10425	Atf-2	1.46	0.079	0.48	0.712525303194425	0.81
CG11858	ph-p	8.21	0.066	0.3	0.333333333333333	0.62
CG11858	Rbsn-5	6.53	0.066	0.3	0.333333333333333	0.62
CG11858	mod	3.67	0.066	0.3	0.333333333333333	0.62
CG11858	fd68A	3.62	0.066	0.3	0.333333333333333	0.62
CG11858	Dnz1	3.52	0.066	0.3	0.333333333333333	0.62
CG11858	CG8578	2.81	0.066	0.3	0.333333333333333	0.62
CG11858	CG30403	2.77	0.066	0.3	0.333333333333333	0.62
CG11858	mamo	2.28	0.066	0.3	0.333333333333333	0.62
CG11858	CG8924	2.22	0.066	0.3	0.333333333333333	0.62
CG11858	grp	2.09	0.066	0.3	0.333333333333333	0.62
CG11858	Octbeta2R	2.03	0.066	0.3	0.333333333333333	0.62
CG11858	Eip74EF	1.92	0.066	0.3	0.333333333333333	0.62
CG11858	CG9948	1.87	0.066	0.3	0.333333333333333	0.62
CG11858	TFAM	1.83	0.066	0.3	0.333333333333333	0.62
CG11858	CrebA	1.8	0.066	0.3	0.333333333333333	0.62
CG11858	Mes4	1.67	0.066	0.3	0.333333333333333	0.62
CG11858	Sce	1.56	0.066	0.3	0.333333333333333	0.62
CG11858	MED17	1.44	0.066	0.3	0.333333333333333	0.62
CG11858	CG6654	1.42	0.066	0.3	0.333333333333333	0.62
CG11858	dimm	1.41	0.066	0.3	0.333333333333333	0.62
CG11858	mor	1.41	0.066	0.3	0.333333333333333	0.62
CG11858	Rpd3	1.37	0.066	0.3	0.333333333333333	0.62
CG11858	ktub	1.26	0.066	0.3	0.333333333333333	0.62
CG11858	Crc	1.22	0.066	0.3	0.333333333333333	0.62
CG11858	CG13123	1.12	0.066	0.3	0.333333333333333	0.62
CG11858	CG4820	1.03	0.066	0.3	0.333333333333333	0.62
CG11858	TfIIFbeta	0.97	0.066	0.3	0.333333333333333	0.62
CG11858	CG9705	0.94	0.066	0.3	0.333333333333333	0.62
CG11858	CG32982	0.93	0.066	0.3	0.333333333333333	0.62
CG11858	CG1792	0.89	0.066	0.3	0.333333333333333	0.62
CG31098	TH1	14.1	0.095	0.68	0.786795792469443	0.74
CG31098	CG9705	13.11	0.095	0.68	0.786795792469443	0.74
CG31098	Eip74EF	8.6	0.095	0.68	0.786795792469443	0.74
CG31098	Notch	6.68	0.095	0.68	0.786795792469443	0.74
CG31098	Side	5.87	0.095	0.68	0.786795792469443	0.74
CG31098	Mef2	4.3	0.095	0.68	0.786795792469443	0.74
CG31098	CG42748	4.19	0.095	0.68	0.786795792469443	0.74
CG31098	CG8216	3.98	0.095	0.68	0.786795792469443	0.74
CG31098	CG3163	3.97	0.095	0.68	0.786795792469443	0.74
CG31098	CG45071	3.86	0.095	0.68	0.786795792469443	0.74
CG31098	Su(z)12	3.74	0.095	0.68	0.786795792469443	0.74
CG31098	Crc	3.73	0.095	0.68	0.786795792469443	0.74
CG31098	TfIIFbeta	3.68	0.095	0.68	0.786795792469443	0.74
CG31098	CG6813	3.43	0.095	0.68	0.786795792469443	0.74
CG31098	Sox14	3.41	0.095	0.68	0.786795792469443	0.74
CG31098	CG17361	3.03	0.095	0.68	0.786795792469443	0.74
CG31098	CG32982	2.93	0.095	0.68	0.786795792469443	0.74
CG31098	Trf	2.74	0.095	0.68	0.786795792469443	0.74
CG31098	CG17806	2.67	0.095	0.68	0.786795792469443	0.74
CG31098	CG6254	2.38	0.095	0.68	0.786795792469443	0.74
CG31098	NFAT	2.29	0.095	0.68	0.786795792469443	0.74
CG31098	CG13123	2.2	0.095	0.68	0.786795792469443	0.74
CG31098	CtBP	2.19	0.095	0.68	0.786795792469443	0.74
CG31098	HP1b	2.09	0.095	0.68	0.786795792469443	0.74
CG31098	Sap30	1.98	0.095	0.68	0.786795792469443	0.74
CG31098	Rbsn-5	1.91	0.095	0.68	0.786795792469443	0.74
CG31098	mrn	1.89	0.095	0.68	0.786795792469443	0.74
CG31098	nvy	1.85	0.095	0.68	0.786795792469443	0.74
CG31098	ADD1	1.85	0.095	0.68	0.786795792469443	0.74
CG31098	TFAM	1.78	0.095	0.68	0.786795792469443	0.74
Fur1	Bx	5.48	0.2	0.41	0.428571428571429	0.98
Fur1	CG9215	4.75	0.2	0.41	0.428571428571429	0.98
Fur1	Rbf	4.5	0.2	0.41	0.428571428571429	0.98
Fur1	CG45071	3.43	0.2	0.41	0.428571428571429	0.98
Fur1	CG6163	2.85	0.2	0.41	0.428571428571429	0.98
Fur1	dalao	2.73	0.2	0.41	0.428571428571429	0.98
Fur1	Mef2	2.69	0.2	0.41	0.428571428571429	0.98
Fur1	CG12391	2.41	0.2	0.41	0.428571428571429	0.98
Fur1	CG8924	2.4	0.2	0.41	0.428571428571429	0.98
Fur1	CtBP	2.32	0.2	0.41	0.428571428571429	0.98
Fur1	tef	2.29	0.2	0.41	0.428571428571429	0.98
Fur1	ecd	2.19	0.2	0.41	0.428571428571429	0.98
Fur1	Trf	2.17	0.2	0.41	0.428571428571429	0.98
Fur1	Su(var)2-HP2	2.11	0.2	0.41	0.428571428571429	0.98
Fur1	CG3847	2.09	0.2	0.41	0.428571428571429	0.98
Fur1	CG11414	1.96	0.2	0.41	0.428571428571429	0.98
Fur1	NELF-B	1.89	0.2	0.41	0.428571428571429	0.98
Fur1	CG32700	1.86	0.2	0.41	0.428571428571429	0.98
Fur1	HmgD	1.77	0.2	0.41	0.428571428571429	0.98
Fur1	tara	1.63	0.2	0.41	0.428571428571429	0.98
Fur1	e(y)2	1.49	0.2	0.41	0.428571428571429	0.98
Fur1	fd68A	1.48	0.2	0.41	0.428571428571429	0.98
Fur1	cbt	1.42	0.2	0.41	0.428571428571429	0.98
Fur1	CrebA	1.36	0.2	0.41	0.428571428571429	0.98
Fur1	CG6254	1.32	0.2	0.41	0.428571428571429	0.98
Fur1	CG4565	1.3	0.2	0.41	0.428571428571429	0.98
Fur1	CG32982	1.3	0.2	0.41	0.428571428571429	0.98
Fur1	CG9948	1.29	0.2	0.41	0.428571428571429	0.98
Fur1	Rpd3	1.27	0.2	0.41	0.428571428571429	0.98
Fur1	E2f2	1.25	0.2	0.41	0.428571428571429	0.98
Vps33B	Rbsn-5	5.27	0.046	-0.2	0.0975900072948533	0.09
Vps33B	pzg	4.23	0.046	-0.2	0.0975900072948533	0.09
Vps33B	CG17568	4.18	0.046	-0.2	0.0975900072948533	0.09
Vps33B	CG6163	3.44	0.046	-0.2	0.0975900072948533	0.09
Vps33B	nvy	3.29	0.046	-0.2	0.0975900072948533	0.09
Vps33B	RpII33	3.02	0.046	-0.2	0.0975900072948533	0.09
Vps33B	zf30C	2.66	0.046	-0.2	0.0975900072948533	0.09
Vps33B	ssp	2.51	0.046	-0.2	0.0975900072948533	0.09
Vps33B	CG12659	2.27	0.046	-0.2	0.0975900072948533	0.09
Vps33B	CR43670	2.05	0.046	-0.2	0.0975900072948533	0.09
Vps33B	CG4820	1.75	0.046	-0.2	0.0975900072948533	0.09
Vps33B	Trf	1.72	0.046	-0.2	0.0975900072948533	0.09
Vps33B	cwo	1.72	0.046	-0.2	0.0975900072948533	0.09
Vps33B	CtBP	1.71	0.046	-0.2	0.0975900072948533	0.09
Vps33B	E2f1	1.62	0.046	-0.2	0.0975900072948533	0.09
Vps33B	e(y)2	1.48	0.046	-0.2	0.0975900072948533	0.09
Vps33B	CG6813	1.33	0.046	-0.2	0.0975900072948533	0.09
Vps33B	Xbp1	1.26	0.046	-0.2	0.0975900072948533	0.09
Vps33B	CkIIalpha-i1	1.2	0.046	-0.2	0.0975900072948533	0.09
Vps33B	CG9215	1.17	0.046	-0.2	0.0975900072948533	0.09
Vps33B	CG3815	1.12	0.046	-0.2	0.0975900072948533	0.09
Vps33B	trem	1.11	0.046	-0.2	0.0975900072948533	0.09
Vps33B	mld	1.08	0.046	-0.2	0.0975900072948533	0.09
Vps33B	dalao	1.03	0.046	-0.2	0.0975900072948533	0.09
Vps33B	NELF-B	0.91	0.046	-0.2	0.0975900072948533	0.09
Vps33B	Sry-delta	0.85	0.046	-0.2	0.0975900072948533	0.09
Vps33B	NFAT	0.83	0.046	-0.2	0.0975900072948533	0.09
Vps33B	CG11317	0.83	0.046	-0.2	0.0975900072948533	0.09
Vps33B	CG14711	0.76	0.046	-0.2	0.0975900072948533	0.09
Vps33B	CG11723	0.75	0.046	-0.2	0.0975900072948533	0.09
CG5079	cbt	22.31	0.152	0	0.243708718337977	0.39
CG5079	CG8216	10.75	0.152	0	0.243708718337977	0.39
CG5079	CG10209	8.95	0.152	0	0.243708718337977	0.39
CG5079	CG8765	8.44	0.152	0	0.243708718337977	0.39
CG5079	CG9705	6.85	0.152	0	0.243708718337977	0.39
CG5079	CG3847	5.4	0.152	0	0.243708718337977	0.39
CG5079	GATAd	4.99	0.152	0	0.243708718337977	0.39
CG5079	ppl	4.85	0.152	0	0.243708718337977	0.39
CG5079	Bx	4.43	0.152	0	0.243708718337977	0.39
CG5079	E2f2	4.32	0.152	0	0.243708718337977	0.39
CG5079	tef	3.79	0.152	0	0.243708718337977	0.39
CG5079	CG10654	3.77	0.152	0	0.243708718337977	0.39
CG5079	CG4820	3.67	0.152	0	0.243708718337977	0.39
CG5079	l(3)mbt	3.13	0.152	0	0.243708718337977	0.39
CG5079	ktub	3.07	0.152	0	0.243708718337977	0.39
CG5079	CG7368	2.93	0.152	0	0.243708718337977	0.39
CG5079	ecd	2.62	0.152	0	0.243708718337977	0.39
CG5079	tio	2.45	0.152	0	0.243708718337977	0.39
CG5079	phol	2.28	0.152	0	0.243708718337977	0.39
CG5079	E2f1	2.18	0.152	0	0.243708718337977	0.39
CG5079	CG32700	1.98	0.152	0	0.243708718337977	0.39
CG5079	hpo	1.98	0.152	0	0.243708718337977	0.39
CG5079	MED4	1.97	0.152	0	0.243708718337977	0.39
CG5079	cwo	1.86	0.152	0	0.243708718337977	0.39
CG5079	Notch	1.82	0.152	0	0.243708718337977	0.39
CG5079	Sry-delta	1.8	0.152	0	0.243708718337977	0.39
CG5079	CG6163	1.71	0.152	0	0.243708718337977	0.39
CG5079	CG11414	1.57	0.152	0	0.243708718337977	0.39
CG5079	Cdc5	1.53	0.152	0	0.243708718337977	0.39
CG5079	CrebA	1.38	0.152	0	0.243708718337977	0.39
Ssadh	NFAT	10	0.314	0.27	0.786795792469443	0.79
Ssadh	E2f1	8.4	0.314	0.27	0.786795792469443	0.79
Ssadh	Xrp1	5.95	0.314	0.27	0.786795792469443	0.79
Ssadh	GATAd	5.18	0.314	0.27	0.786795792469443	0.79
Ssadh	e(y)2	4.1	0.314	0.27	0.786795792469443	0.79
Ssadh	CG44247	3.85	0.314	0.27	0.786795792469443	0.79
Ssadh	CG4565	3.57	0.314	0.27	0.786795792469443	0.79
Ssadh	CG6163	3.53	0.314	0.27	0.786795792469443	0.79
Ssadh	Eip93F	3.47	0.314	0.27	0.786795792469443	0.79
Ssadh	ADD1	2.62	0.314	0.27	0.786795792469443	0.79
Ssadh	CG6689	2.47	0.314	0.27	0.786795792469443	0.79
Ssadh	Atf-2	2.35	0.314	0.27	0.786795792469443	0.79
Ssadh	CG12659	2.24	0.314	0.27	0.786795792469443	0.79
Ssadh	CG12391	2.13	0.314	0.27	0.786795792469443	0.79
Ssadh	CG17829	2.12	0.314	0.27	0.786795792469443	0.79
Ssadh	CG3838	2.11	0.314	0.27	0.786795792469443	0.79
Ssadh	CG13123	2.05	0.314	0.27	0.786795792469443	0.79
Ssadh	CG8950	1.87	0.314	0.27	0.786795792469443	0.79
Ssadh	mld	1.85	0.314	0.27	0.786795792469443	0.79
Ssadh	jing	1.63	0.314	0.27	0.786795792469443	0.79
Ssadh	Hsf	1.6	0.314	0.27	0.786795792469443	0.79
Ssadh	spt4	1.54	0.314	0.27	0.786795792469443	0.79
Ssadh	CrebA	1.46	0.314	0.27	0.786795792469443	0.79
Ssadh	CG14711	1.44	0.314	0.27	0.786795792469443	0.79
Ssadh	CG18265	1.37	0.314	0.27	0.786795792469443	0.79
Ssadh	Brf	1.28	0.314	0.27	0.786795792469443	0.79
Ssadh	CG9215	1.21	0.314	0.27	0.786795792469443	0.79
Ssadh	Xbp1	1.21	0.314	0.27	0.786795792469443	0.79
Ssadh	Rpd3	1.2	0.314	0.27	0.786795792469443	0.79
Ssadh	cbt	1.18	0.314	0.27	0.786795792469443	0.79
Tnks	CG11696	5.96	0.067	0.15	0.29277002188456	0.48
Tnks	MED17	4.4	0.067	0.15	0.29277002188456	0.48
Tnks	zf30C	2.88	0.067	0.15	0.29277002188456	0.48
Tnks	Xrp1	2.36	0.067	0.15	0.29277002188456	0.48
Tnks	Rbsn-5	2.16	0.067	0.15	0.29277002188456	0.48
Tnks	Atf-2	2.1	0.067	0.15	0.29277002188456	0.48
Tnks	CG6683	2.05	0.067	0.15	0.29277002188456	0.48
Tnks	kin17	1.77	0.067	0.15	0.29277002188456	0.48
Tnks	CG6163	1.73	0.067	0.15	0.29277002188456	0.48
Tnks	CG12659	1.5	0.067	0.15	0.29277002188456	0.48
Tnks	mod	1.47	0.067	0.15	0.29277002188456	0.48
Tnks	CG4565	1.34	0.067	0.15	0.29277002188456	0.48
Tnks	CG9948	1.22	0.067	0.15	0.29277002188456	0.48
Tnks	CtBP	1.14	0.067	0.15	0.29277002188456	0.48
Tnks	Chrac-14	1.12	0.067	0.15	0.29277002188456	0.48
Tnks	CG3847	1.11	0.067	0.15	0.29277002188456	0.48
Tnks	ecd	1	0.067	0.15	0.29277002188456	0.48
Tnks	ppl	1	0.067	0.15	0.29277002188456	0.48
Tnks	CG12299	0.97	0.067	0.15	0.29277002188456	0.48
Tnks	trem	0.75	0.067	0.15	0.29277002188456	0.48
Tnks	MED28	0.72	0.067	0.15	0.29277002188456	0.48
Tnks	row	0.68	0.067	0.15	0.29277002188456	0.48
Tnks	Brf	0.65	0.067	0.15	0.29277002188456	0.48
Tnks	MBD-R2	0.56	0.067	0.15	0.29277002188456	0.48
Tnks	CG2889	0.55	0.067	0.15	0.29277002188456	0.48
Tnks	Taf5	0.51	0.067	0.15	0.29277002188456	0.48
Tnks	TH1	0.45	0.067	0.15	0.29277002188456	0.48
Tnks	CG4820	0.45	0.067	0.15	0.29277002188456	0.48
Tnks	CG32700	0.39	0.067	0.15	0.29277002188456	0.48
Tnks	mamo	0.39	0.067	0.15	0.29277002188456	0.48
CG4743	CG9705	18.85	0.063	0.75	0.786795792469443	0.89
CG4743	Mef2	14.28	0.063	0.75	0.786795792469443	0.89
CG4743	Eip74EF	11.8	0.063	0.75	0.786795792469443	0.89
CG4743	CG9215	6.96	0.063	0.75	0.786795792469443	0.89
CG4743	HmgD	6.9	0.063	0.75	0.786795792469443	0.89
CG4743	Notch	6.54	0.063	0.75	0.786795792469443	0.89
CG4743	hpo	4.68	0.063	0.75	0.786795792469443	0.89
CG4743	TH1	4.15	0.063	0.75	0.786795792469443	0.89
CG4743	Trf	4.03	0.063	0.75	0.786795792469443	0.89
CG4743	CG6813	3.92	0.063	0.75	0.786795792469443	0.89
CG4743	CG14441	3.41	0.063	0.75	0.786795792469443	0.89
CG4743	GATAd	3.35	0.063	0.75	0.786795792469443	0.89
CG4743	CG12299	2.8	0.063	0.75	0.786795792469443	0.89
CG4743	CG11723	2.79	0.063	0.75	0.786795792469443	0.89
CG4743	ppl	2.75	0.063	0.75	0.786795792469443	0.89
CG4743	Kdm2	2.75	0.063	0.75	0.786795792469443	0.89
CG4743	CG17568	2.61	0.063	0.75	0.786795792469443	0.89
CG4743	CG11414	2.49	0.063	0.75	0.786795792469443	0.89
CG4743	MED28	2.32	0.063	0.75	0.786795792469443	0.89
CG4743	MED18	2.28	0.063	0.75	0.786795792469443	0.89
CG4743	mrn	2.05	0.063	0.75	0.786795792469443	0.89
CG4743	CG17829	1.99	0.063	0.75	0.786795792469443	0.89
CG4743	Dnz1	1.99	0.063	0.75	0.786795792469443	0.89
CG4743	Rbsn-5	1.96	0.063	0.75	0.786795792469443	0.89
CG4743	nvy	1.73	0.063	0.75	0.786795792469443	0.89
CG4743	CG4565	1.69	0.063	0.75	0.786795792469443	0.89
CG4743	CG15073	1.67	0.063	0.75	0.786795792469443	0.89
CG4743	CG17361	1.67	0.063	0.75	0.786795792469443	0.89
CG4743	jing	1.59	0.063	0.75	0.786795792469443	0.89
CG4743	CG42748	1.57	0.063	0.75	0.786795792469443	0.89
LpR2	CG17806	6.85	0.165	0.45	1	0.82
LpR2	mld	5.37	0.165	0.45	1	0.82
LpR2	NFAT	4.5	0.165	0.45	1	0.82
LpR2	CG3838	4.07	0.165	0.45	1	0.82
LpR2	Rack1	3.31	0.165	0.45	1	0.82
LpR2	Hsf	3.08	0.165	0.45	1	0.82
LpR2	Xbp1	3	0.165	0.45	1	0.82
LpR2	spt4	2.74	0.165	0.45	1	0.82
LpR2	CG6163	2.44	0.165	0.45	1	0.82
LpR2	CG8216	2.41	0.165	0.45	1	0.82
LpR2	CG3163	2.28	0.165	0.45	1	0.82
LpR2	TFAM	2.26	0.165	0.45	1	0.82
LpR2	dbr	2.19	0.165	0.45	1	0.82
LpR2	CG3847	2.19	0.165	0.45	1	0.82
LpR2	CG6254	2.1	0.165	0.45	1	0.82
LpR2	hng1	2.07	0.165	0.45	1	0.82
LpR2	mrn	2.04	0.165	0.45	1	0.82
LpR2	tef	2.03	0.165	0.45	1	0.82
LpR2	CG30403	1.88	0.165	0.45	1	0.82
LpR2	Xrp1	1.8	0.165	0.45	1	0.82
LpR2	E2f2	1.69	0.165	0.45	1	0.82
LpR2	ppl	1.6	0.165	0.45	1	0.82
LpR2	phol	1.55	0.165	0.45	1	0.82
LpR2	CG11317	1.46	0.165	0.45	1	0.82
LpR2	NELF-B	1.45	0.165	0.45	1	0.82
LpR2	Sox14	1.37	0.165	0.45	1	0.82
LpR2	HmgD	1.36	0.165	0.45	1	0.82
LpR2	Lmpt	1.33	0.165	0.45	1	0.82
LpR2	CG8578	1.33	0.165	0.45	1	0.82
LpR2	GATAd	1.29	0.165	0.45	1	0.82
LpR1	mld	6.53	0.475	0.35	0.323875137815648	0.3
LpR1	kin17	5.12	0.475	0.35	0.323875137815648	0.3
LpR1	phol	4.13	0.475	0.35	0.323875137815648	0.3
LpR1	NFAT	3.6	0.475	0.35	0.323875137815648	0.3
LpR1	ecd	3.56	0.475	0.35	0.323875137815648	0.3
LpR1	CG17361	3.45	0.475	0.35	0.323875137815648	0.3
LpR1	CG11317	3.35	0.475	0.35	0.323875137815648	0.3
LpR1	CG8950	3.31	0.475	0.35	0.323875137815648	0.3
LpR1	CG3815	3.25	0.475	0.35	0.323875137815648	0.3
LpR1	fd68A	2.58	0.475	0.35	0.323875137815648	0.3
LpR1	Mef2	2.48	0.475	0.35	0.323875137815648	0.3
LpR1	CG32982	2.46	0.475	0.35	0.323875137815648	0.3
LpR1	CG3838	2.29	0.475	0.35	0.323875137815648	0.3
LpR1	CG13123	2.1	0.475	0.35	0.323875137815648	0.3
LpR1	Bx	2.04	0.475	0.35	0.323875137815648	0.3
LpR1	E2f1	2.04	0.475	0.35	0.323875137815648	0.3
LpR1	Hr39	1.97	0.475	0.35	0.323875137815648	0.3
LpR1	zf30C	1.96	0.475	0.35	0.323875137815648	0.3
LpR1	CG17829	1.94	0.475	0.35	0.323875137815648	0.3
LpR1	ADD1	1.93	0.475	0.35	0.323875137815648	0.3
LpR1	trem	1.81	0.475	0.35	0.323875137815648	0.3
LpR1	Sap30	1.76	0.475	0.35	0.323875137815648	0.3
LpR1	CG17806	1.75	0.475	0.35	0.323875137815648	0.3
LpR1	MBD-R2	1.74	0.475	0.35	0.323875137815648	0.3
LpR1	GATAd	1.74	0.475	0.35	0.323875137815648	0.3
LpR1	tio	1.6	0.475	0.35	0.323875137815648	0.3
LpR1	spt4	1.54	0.475	0.35	0.323875137815648	0.3
LpR1	CG9948	1.46	0.475	0.35	0.323875137815648	0.3
LpR1	CG3847	1.41	0.475	0.35	0.323875137815648	0.3
LpR1	CG6813	1.26	0.475	0.35	0.323875137815648	0.3
CG5890	HP1b	8.25	0.484	0.08	0.254823595718813	0.24
CG5890	CG3847	5.24	0.484	0.08	0.254823595718813	0.24
CG5890	mod	4.78	0.484	0.08	0.254823595718813	0.24
CG5890	CG14711	4.65	0.484	0.08	0.254823595718813	0.24
CG5890	CG4676	4.34	0.484	0.08	0.254823595718813	0.24
CG5890	CG8216	4.05	0.484	0.08	0.254823595718813	0.24
CG5890	Trf	3.75	0.484	0.08	0.254823595718813	0.24
CG5890	CG11317	3.4	0.484	0.08	0.254823595718813	0.24
CG5890	Mef2	3.26	0.484	0.08	0.254823595718813	0.24
CG5890	Dnz1	3.19	0.484	0.08	0.254823595718813	0.24
CG5890	ppl	2.84	0.484	0.08	0.254823595718813	0.24
CG5890	CG2889	2.78	0.484	0.08	0.254823595718813	0.24
CG5890	row	2.76	0.484	0.08	0.254823595718813	0.24
CG5890	hpo	2.59	0.484	0.08	0.254823595718813	0.24
CG5890	Bap55	2.4	0.484	0.08	0.254823595718813	0.24
CG5890	Su(z)12	2.1	0.484	0.08	0.254823595718813	0.24
CG5890	ecd	1.88	0.484	0.08	0.254823595718813	0.24
CG5890	CG10209	1.84	0.484	0.08	0.254823595718813	0.24
CG5890	CG9948	1.79	0.484	0.08	0.254823595718813	0.24
CG5890	CG11414	1.77	0.484	0.08	0.254823595718813	0.24
CG5890	Notch	1.61	0.484	0.08	0.254823595718813	0.24
CG5890	Hr39	1.61	0.484	0.08	0.254823595718813	0.24
CG5890	trem	1.58	0.484	0.08	0.254823595718813	0.24
CG5890	tara	1.58	0.484	0.08	0.254823595718813	0.24
CG5890	CG17568	1.54	0.484	0.08	0.254823595718813	0.24
CG5890	Sry-delta	1.44	0.484	0.08	0.254823595718813	0.24
CG5890	rgr	1.42	0.484	0.08	0.254823595718813	0.24
CG5890	Ssl1	1.4	0.484	0.08	0.254823595718813	0.24
CG5890	nvy	1.37	0.484	0.08	0.254823595718813	0.24
CG5890	CG8765	1.3	0.484	0.08	0.254823595718813	0.24
CCAP-R	ktub	6.94	0.122	-0.15	0.149071198499986	0.22
CCAP-R	CG8578	4.24	0.122	-0.15	0.149071198499986	0.22
CCAP-R	CG10959	2.03	0.122	-0.15	0.149071198499986	0.22
CCAP-R	Bap55	2.03	0.122	-0.15	0.149071198499986	0.22
CCAP-R	RpII33	1.79	0.122	-0.15	0.149071198499986	0.22
CCAP-R	CG13123	1.78	0.122	-0.15	0.149071198499986	0.22
CCAP-R	CG6654	1.59	0.122	-0.15	0.149071198499986	0.22
CCAP-R	CG32700	1.53	0.122	-0.15	0.149071198499986	0.22
CCAP-R	Brf	1.49	0.122	-0.15	0.149071198499986	0.22
CCAP-R	CG10209	1.3	0.122	-0.15	0.149071198499986	0.22
CCAP-R	Mef2	1.25	0.122	-0.15	0.149071198499986	0.22
CCAP-R	CG3163	1.24	0.122	-0.15	0.149071198499986	0.22
CCAP-R	CG17806	1.16	0.122	-0.15	0.149071198499986	0.22
CCAP-R	HP1b	1.14	0.122	-0.15	0.149071198499986	0.22
CCAP-R	zf30C	1.12	0.122	-0.15	0.149071198499986	0.22
CCAP-R	CG4676	1.1	0.122	-0.15	0.149071198499986	0.22
CCAP-R	Bx	1.09	0.122	-0.15	0.149071198499986	0.22
CCAP-R	row	1.08	0.122	-0.15	0.149071198499986	0.22
CCAP-R	CG8216	1.07	0.122	-0.15	0.149071198499986	0.22
CCAP-R	trem	1.07	0.122	-0.15	0.149071198499986	0.22
CCAP-R	MED17	1.05	0.122	-0.15	0.149071198499986	0.22
CCAP-R	MED18	1.02	0.122	-0.15	0.149071198499986	0.22
CCAP-R	CG3847	1.01	0.122	-0.15	0.149071198499986	0.22
CCAP-R	Ssl1	0.98	0.122	-0.15	0.149071198499986	0.22
CCAP-R	CG13894	0.97	0.122	-0.15	0.149071198499986	0.22
CCAP-R	cbt	0.96	0.122	-0.15	0.149071198499986	0.22
CCAP-R	E2f1	0.92	0.122	-0.15	0.149071198499986	0.22
CCAP-R	CG11723	0.9	0.122	-0.15	0.149071198499986	0.22
CCAP-R	Rbsn-5	0.85	0.122	-0.15	0.149071198499986	0.22
CCAP-R	Octbeta2R	0.83	0.122	-0.15	0.149071198499986	0.22
CG42261	mor	7.77	0.088	-0.1	0.2	0.2
CG42261	spt4	4.73	0.088	-0.1	0.2	0.2
CG42261	MED28	4.16	0.088	-0.1	0.2	0.2
CG42261	TFAM	3.87	0.088	-0.1	0.2	0.2
CG42261	NFAT	3.02	0.088	-0.1	0.2	0.2
CG42261	Rbf	2.39	0.088	-0.1	0.2	0.2
CG42261	CG11317	2.3	0.088	-0.1	0.2	0.2
CG42261	Kdm2	2.21	0.088	-0.1	0.2	0.2
CG42261	jing	2.17	0.088	-0.1	0.2	0.2
CG42261	dimm	2.14	0.088	-0.1	0.2	0.2
CG42261	CG10654	2.08	0.088	-0.1	0.2	0.2
CG42261	Su(var)2-HP2	2.04	0.088	-0.1	0.2	0.2
CG42261	mld	1.99	0.088	-0.1	0.2	0.2
CG42261	e(y)2	1.6	0.088	-0.1	0.2	0.2
CG42261	Taf5	1.58	0.088	-0.1	0.2	0.2
CG42261	CG11414	1.55	0.088	-0.1	0.2	0.2
CG42261	Eip93F	1.46	0.088	-0.1	0.2	0.2
CG42261	Eip74EF	1.44	0.088	-0.1	0.2	0.2
CG42261	CG3838	1.43	0.088	-0.1	0.2	0.2
CG42261	CG8578	1.42	0.088	-0.1	0.2	0.2
CG42261	rgr	1.42	0.088	-0.1	0.2	0.2
CG42261	CG17361	1.36	0.088	-0.1	0.2	0.2
CG42261	Dh44-R2	1.34	0.088	-0.1	0.2	0.2
CG42261	ecd	1.25	0.088	-0.1	0.2	0.2
CG42261	tef	1.11	0.088	-0.1	0.2	0.2
CG42261	CG13123	1.08	0.088	-0.1	0.2	0.2
CG42261	CG32982	1.04	0.088	-0.1	0.2	0.2
CG42261	CG17829	0.99	0.088	-0.1	0.2	0.2
CG42261	MED17	0.99	0.088	-0.1	0.2	0.2
CG42261	CG9215	0.98	0.088	-0.1	0.2	0.2
CG31323	CG7368	10.91	0.217	0.14	0.333333333333333	0.45
CG31323	CtBP	9.77	0.217	0.14	0.333333333333333	0.45
CG31323	HmgD	6.96	0.217	0.14	0.333333333333333	0.45
CG31323	CG11414	5.66	0.217	0.14	0.333333333333333	0.45
CG31323	jing	4.76	0.217	0.14	0.333333333333333	0.45
CG31323	Rbsn-5	4.33	0.217	0.14	0.333333333333333	0.45
CG31323	tara	3.81	0.217	0.14	0.333333333333333	0.45
CG31323	CG11723	2.79	0.217	0.14	0.333333333333333	0.45
CG31323	ecd	2.71	0.217	0.14	0.333333333333333	0.45
CG31323	CG45071	2.37	0.217	0.14	0.333333333333333	0.45
CG31323	CG2889	2.22	0.217	0.14	0.333333333333333	0.45
CG31323	TFAM	1.91	0.217	0.14	0.333333333333333	0.45
CG31323	CG3815	1.88	0.217	0.14	0.333333333333333	0.45
CG31323	mod	1.87	0.217	0.14	0.333333333333333	0.45
CG31323	Taf5	1.82	0.217	0.14	0.333333333333333	0.45
CG31323	Kdm2	1.76	0.217	0.14	0.333333333333333	0.45
CG31323	row	1.71	0.217	0.14	0.333333333333333	0.45
CG31323	Hsf	1.65	0.217	0.14	0.333333333333333	0.45
CG31323	Sap30	1.64	0.217	0.14	0.333333333333333	0.45
CG31323	CG9705	1.63	0.217	0.14	0.333333333333333	0.45
CG31323	CG6683	1.52	0.217	0.14	0.333333333333333	0.45
CG31323	Eip93F	1.45	0.217	0.14	0.333333333333333	0.45
CG31323	mld	1.41	0.217	0.14	0.333333333333333	0.45
CG31323	mor	1.39	0.217	0.14	0.333333333333333	0.45
CG31323	NFAT	1.36	0.217	0.14	0.333333333333333	0.45
CG31323	cwo	1.31	0.217	0.14	0.333333333333333	0.45
CG31323	CG13894	1.3	0.217	0.14	0.333333333333333	0.45
CG31323	Lmpt	1.28	0.217	0.14	0.333333333333333	0.45
CG31323	Su(var)2-HP2	1.24	0.217	0.14	0.333333333333333	0.45
CG31323	cbt	1.21	0.217	0.14	0.333333333333333	0.45
CG12290	GATAd	7.8	0.206	0.15	0.218217890235992	0.3
CG12290	CG6813	3.58	0.206	0.15	0.218217890235992	0.3
CG12290	CG9705	3.51	0.206	0.15	0.218217890235992	0.3
CG12290	tio	2.92	0.206	0.15	0.218217890235992	0.3
CG12290	phol	2.47	0.206	0.15	0.218217890235992	0.3
CG12290	E2f2	2.38	0.206	0.15	0.218217890235992	0.3
CG12290	NFAT	2.22	0.206	0.15	0.218217890235992	0.3
CG12290	ppl	2.05	0.206	0.15	0.218217890235992	0.3
CG12290	CG11414	2.03	0.206	0.15	0.218217890235992	0.3
CG12290	Chrac-14	1.93	0.206	0.15	0.218217890235992	0.3
CG12290	pzg	1.74	0.206	0.15	0.218217890235992	0.3
CG12290	Sap30	1.64	0.206	0.15	0.218217890235992	0.3
CG12290	CG13123	1.5	0.206	0.15	0.218217890235992	0.3
CG12290	Dad	1.44	0.206	0.15	0.218217890235992	0.3
CG12290	CG17829	1.36	0.206	0.15	0.218217890235992	0.3
CG12290	hpo	1.34	0.206	0.15	0.218217890235992	0.3
CG12290	Hr39	1.3	0.206	0.15	0.218217890235992	0.3
CG12290	Ssl1	1.23	0.206	0.15	0.218217890235992	0.3
CG12290	Octbeta2R	1.06	0.206	0.15	0.218217890235992	0.3
CG12290	CG14441	1.04	0.206	0.15	0.218217890235992	0.3
CG12290	CG4820	1.04	0.206	0.15	0.218217890235992	0.3
CG12290	CG30403	1.03	0.206	0.15	0.218217890235992	0.3
CG12290	CG8216	1	0.206	0.15	0.218217890235992	0.3
CG12290	Cdc5	0.98	0.206	0.15	0.218217890235992	0.3
CG12290	MBD-R2	0.96	0.206	0.15	0.218217890235992	0.3
CG12290	ph-p	0.92	0.206	0.15	0.218217890235992	0.3
CG12290	CkIIalpha-i1	0.86	0.206	0.15	0.218217890235992	0.3
CG12290	Rack1	0.82	0.206	0.15	0.218217890235992	0.3
CG12290	tara	0.77	0.206	0.15	0.218217890235992	0.3
CG12290	CG6254	0.75	0.206	0.15	0.218217890235992	0.3
CG6154	CG30403	3.78	0.481	0.22	0.544704779401922	0.42
CG6154	MED28	2.94	0.481	0.22	0.544704779401922	0.42
CG6154	Atf-2	2.91	0.481	0.22	0.544704779401922	0.42
CG6154	TH1	2.13	0.481	0.22	0.544704779401922	0.42
CG6154	tara	2.11	0.481	0.22	0.544704779401922	0.42
CG6154	kin17	2.05	0.481	0.22	0.544704779401922	0.42
CG6154	CG3815	2.04	0.481	0.22	0.544704779401922	0.42
CG6154	cwo	1.92	0.481	0.22	0.544704779401922	0.42
CG6154	Bap55	1.84	0.481	0.22	0.544704779401922	0.42
CG6154	CG4820	1.78	0.481	0.22	0.544704779401922	0.42
CG6154	Hsf	1.73	0.481	0.22	0.544704779401922	0.42
CG6154	CG8924	1.54	0.481	0.22	0.544704779401922	0.42
CG6154	Taf5	1.52	0.481	0.22	0.544704779401922	0.42
CG6154	dimm	1.44	0.481	0.22	0.544704779401922	0.42
CG6154	RpII33	1.41	0.481	0.22	0.544704779401922	0.42
CG6154	ph-p	1.41	0.481	0.22	0.544704779401922	0.42
CG6154	CG13894	1.4	0.481	0.22	0.544704779401922	0.42
CG6154	NELF-B	1.34	0.481	0.22	0.544704779401922	0.42
CG6154	CG9948	1.33	0.481	0.22	0.544704779401922	0.42
CG6154	tef	1.29	0.481	0.22	0.544704779401922	0.42
CG6154	Lmpt	1.28	0.481	0.22	0.544704779401922	0.42
CG6154	Sry-delta	1.25	0.481	0.22	0.544704779401922	0.42
CG6154	CG10654	1.2	0.481	0.22	0.544704779401922	0.42
CG6154	Mes4	1.17	0.481	0.22	0.544704779401922	0.42
CG6154	mor	1.07	0.481	0.22	0.544704779401922	0.42
CG6154	Trf	1.06	0.481	0.22	0.544704779401922	0.42
CG6154	CG2889	1.01	0.481	0.22	0.544704779401922	0.42
CG6154	CG8578	0.93	0.481	0.22	0.544704779401922	0.42
CG6154	CG6654	0.89	0.481	0.22	0.544704779401922	0.42
CG6154	Octbeta2R	0.88	0.481	0.22	0.544704779401922	0.42
scrib	TFAM	10.35	0.14	0.07	0.149071198499986	0.09
scrib	CG11414	7.55	0.14	0.07	0.149071198499986	0.09
scrib	CtBP	5.29	0.14	0.07	0.149071198499986	0.09
scrib	nvy	4.73	0.14	0.07	0.149071198499986	0.09
scrib	CG18265	4.71	0.14	0.07	0.149071198499986	0.09
scrib	Octbeta2R	4.51	0.14	0.07	0.149071198499986	0.09
scrib	ktub	4.46	0.14	0.07	0.149071198499986	0.09
scrib	Dh44-R2	4.02	0.14	0.07	0.149071198499986	0.09
scrib	grp	3.97	0.14	0.07	0.149071198499986	0.09
scrib	Su(z)12	3.33	0.14	0.07	0.149071198499986	0.09
scrib	Xbp1	3.13	0.14	0.07	0.149071198499986	0.09
scrib	Hsf	3.13	0.14	0.07	0.149071198499986	0.09
scrib	CG11317	3.07	0.14	0.07	0.149071198499986	0.09
scrib	Mes4	3	0.14	0.07	0.149071198499986	0.09
scrib	CG6254	2.88	0.14	0.07	0.149071198499986	0.09
scrib	Rbsn-5	2.83	0.14	0.07	0.149071198499986	0.09
scrib	CG6907	2.78	0.14	0.07	0.149071198499986	0.09
scrib	tef	2.57	0.14	0.07	0.149071198499986	0.09
scrib	CG8216	2.34	0.14	0.07	0.149071198499986	0.09
scrib	rgr	2.17	0.14	0.07	0.149071198499986	0.09
scrib	CG17806	2.02	0.14	0.07	0.149071198499986	0.09
scrib	CG8578	1.82	0.14	0.07	0.149071198499986	0.09
scrib	E2f2	1.68	0.14	0.07	0.149071198499986	0.09
scrib	Eip93F	1.66	0.14	0.07	0.149071198499986	0.09
scrib	Notch	1.65	0.14	0.07	0.149071198499986	0.09
scrib	HP1b	1.48	0.14	0.07	0.149071198499986	0.09
scrib	Side	1.45	0.14	0.07	0.149071198499986	0.09
scrib	fd68A	1.34	0.14	0.07	0.149071198499986	0.09
scrib	hng1	1.29	0.14	0.07	0.149071198499986	0.09
scrib	CG3163	1.28	0.14	0.07	0.149071198499986	0.09
beat-VII	trem	15.95	0.573	-0.05	0.181568259800641	0.24
beat-VII	Dnz1	5.61	0.573	-0.05	0.181568259800641	0.24
beat-VII	CG9215	5.04	0.573	-0.05	0.181568259800641	0.24
beat-VII	CG3847	3.8	0.573	-0.05	0.181568259800641	0.24
beat-VII	ppl	3.7	0.573	-0.05	0.181568259800641	0.24
beat-VII	Rbsn-5	3.69	0.573	-0.05	0.181568259800641	0.24
beat-VII	Bx	3.63	0.573	-0.05	0.181568259800641	0.24
beat-VII	CG2889	3.31	0.573	-0.05	0.181568259800641	0.24
beat-VII	ADD1	3.2	0.573	-0.05	0.181568259800641	0.24
beat-VII	CG3815	2.79	0.573	-0.05	0.181568259800641	0.24
beat-VII	Sce	2.68	0.573	-0.05	0.181568259800641	0.24
beat-VII	dbr	2.6	0.573	-0.05	0.181568259800641	0.24
beat-VII	Xrp1	2.29	0.573	-0.05	0.181568259800641	0.24
beat-VII	Taf5	2.28	0.573	-0.05	0.181568259800641	0.24
beat-VII	hng1	2.26	0.573	-0.05	0.181568259800641	0.24
beat-VII	phol	2.15	0.573	-0.05	0.181568259800641	0.24
beat-VII	CG4820	2.15	0.573	-0.05	0.181568259800641	0.24
beat-VII	CG10654	2.09	0.573	-0.05	0.181568259800641	0.24
beat-VII	CG12299	2.04	0.573	-0.05	0.181568259800641	0.24
beat-VII	ash2	1.97	0.573	-0.05	0.181568259800641	0.24
beat-VII	CG10209	1.83	0.573	-0.05	0.181568259800641	0.24
beat-VII	CG6907	1.82	0.573	-0.05	0.181568259800641	0.24
beat-VII	Eip93F	1.8	0.573	-0.05	0.181568259800641	0.24
beat-VII	RpII33	1.79	0.573	-0.05	0.181568259800641	0.24
beat-VII	Hr39	1.79	0.573	-0.05	0.181568259800641	0.24
beat-VII	l(3)mbt	1.63	0.573	-0.05	0.181568259800641	0.24
beat-VII	CG13123	1.49	0.573	-0.05	0.181568259800641	0.24
beat-VII	CG42748	1.32	0.573	-0.05	0.181568259800641	0.24
beat-VII	Notch	1.31	0.573	-0.05	0.181568259800641	0.24
beat-VII	dimm	1.29	0.573	-0.05	0.181568259800641	0.24
amon	Mef2	6.2	0.478	-0.3	0.0975900072948533	0.01
amon	CG3838	5.19	0.478	-0.3	0.0975900072948533	0.01
amon	Dad	4.58	0.478	-0.3	0.0975900072948533	0.01
amon	ktub	3.86	0.478	-0.3	0.0975900072948533	0.01
amon	zf30C	3.6	0.478	-0.3	0.0975900072948533	0.01
amon	kin17	3.43	0.478	-0.3	0.0975900072948533	0.01
amon	Chrac-14	3.19	0.478	-0.3	0.0975900072948533	0.01
amon	Hsf	2.56	0.478	-0.3	0.0975900072948533	0.01
amon	CG6683	2.55	0.478	-0.3	0.0975900072948533	0.01
amon	mld	2.52	0.478	-0.3	0.0975900072948533	0.01
amon	Rack1	2.44	0.478	-0.3	0.0975900072948533	0.01
amon	Bap55	2.28	0.478	-0.3	0.0975900072948533	0.01
amon	CG42748	2.25	0.478	-0.3	0.0975900072948533	0.01
amon	esn	2.18	0.478	-0.3	0.0975900072948533	0.01
amon	CG45071	2.08	0.478	-0.3	0.0975900072948533	0.01
amon	cwo	1.98	0.478	-0.3	0.0975900072948533	0.01
amon	CG4820	1.95	0.478	-0.3	0.0975900072948533	0.01
amon	CG17829	1.94	0.478	-0.3	0.0975900072948533	0.01
amon	CG8216	1.91	0.478	-0.3	0.0975900072948533	0.01
amon	CtBP	1.73	0.478	-0.3	0.0975900072948533	0.01
amon	dbr	1.72	0.478	-0.3	0.0975900072948533	0.01
amon	Sox14	1.7	0.478	-0.3	0.0975900072948533	0.01
amon	Elp3	1.57	0.478	-0.3	0.0975900072948533	0.01
amon	ppl	1.56	0.478	-0.3	0.0975900072948533	0.01
amon	Su(var)2-HP2	1.42	0.478	-0.3	0.0975900072948533	0.01
amon	Mes4	1.39	0.478	-0.3	0.0975900072948533	0.01
amon	TH1	1.29	0.478	-0.3	0.0975900072948533	0.01
amon	NFAT	1.27	0.478	-0.3	0.0975900072948533	0.01
amon	mor	1.26	0.478	-0.3	0.0975900072948533	0.01
amon	Notch	1.19	0.478	-0.3	0.0975900072948533	0.01
Tl	Lmpt	13.85	0.343	0.44	0.480384461415261	0.17
Tl	cwo	6.05	0.343	0.44	0.480384461415261	0.17
Tl	spt4	5.2	0.343	0.44	0.480384461415261	0.17
Tl	CG7368	5.01	0.343	0.44	0.480384461415261	0.17
Tl	HmgD	3.95	0.343	0.44	0.480384461415261	0.17
Tl	Rbsn-5	3.62	0.343	0.44	0.480384461415261	0.17
Tl	jing	2.08	0.343	0.44	0.480384461415261	0.17
Tl	CrebA	2.03	0.343	0.44	0.480384461415261	0.17
Tl	E2f2	1.73	0.343	0.44	0.480384461415261	0.17
Tl	cbt	1.73	0.343	0.44	0.480384461415261	0.17
Tl	CG3847	1.69	0.343	0.44	0.480384461415261	0.17
Tl	CG10959	1.64	0.343	0.44	0.480384461415261	0.17
Tl	CR43670	1.62	0.343	0.44	0.480384461415261	0.17
Tl	Elp3	1.59	0.343	0.44	0.480384461415261	0.17
Tl	tio	1.5	0.343	0.44	0.480384461415261	0.17
Tl	CkIIalpha-i1	1.44	0.343	0.44	0.480384461415261	0.17
Tl	Bx	1.43	0.343	0.44	0.480384461415261	0.17
Tl	CG17361	1.41	0.343	0.44	0.480384461415261	0.17
Tl	esn	1.34	0.343	0.44	0.480384461415261	0.17
Tl	ADD1	1.34	0.343	0.44	0.480384461415261	0.17
Tl	dbr	1.29	0.343	0.44	0.480384461415261	0.17
Tl	Hakai	1.27	0.343	0.44	0.480384461415261	0.17
Tl	CG4820	1.24	0.343	0.44	0.480384461415261	0.17
Tl	GATAd	1.17	0.343	0.44	0.480384461415261	0.17
Tl	MED17	1.14	0.343	0.44	0.480384461415261	0.17
Tl	Rack1	1.12	0.343	0.44	0.480384461415261	0.17
Tl	Dnz1	1.12	0.343	0.44	0.480384461415261	0.17
Tl	CG6689	1.09	0.343	0.44	0.480384461415261	0.17
Tl	CG3815	1.05	0.343	0.44	0.480384461415261	0.17
Tl	Su(z)12	1.03	0.343	0.44	0.480384461415261	0.17
Tsp97E	CG11414	11.62	0.35	0.45	0.428571428571429	0.34
Tsp97E	Trf	9.36	0.35	0.45	0.428571428571429	0.34
Tsp97E	HP1b	8.12	0.35	0.45	0.428571428571429	0.34
Tsp97E	e(y)2	5.33	0.35	0.45	0.428571428571429	0.34
Tsp97E	cwo	3.79	0.35	0.45	0.428571428571429	0.34
Tsp97E	CtBP	3.76	0.35	0.45	0.428571428571429	0.34
Tsp97E	ppl	3.7	0.35	0.45	0.428571428571429	0.34
Tsp97E	CG6654	3.53	0.35	0.45	0.428571428571429	0.34
Tsp97E	fd68A	3.19	0.35	0.45	0.428571428571429	0.34
Tsp97E	Xbp1	3.19	0.35	0.45	0.428571428571429	0.34
Tsp97E	GATAd	3.07	0.35	0.45	0.428571428571429	0.34
Tsp97E	CG32700	3	0.35	0.45	0.428571428571429	0.34
Tsp97E	tef	2.44	0.35	0.45	0.428571428571429	0.34
Tsp97E	Kdm2	2.4	0.35	0.45	0.428571428571429	0.34
Tsp97E	pzg	2.36	0.35	0.45	0.428571428571429	0.34
Tsp97E	Eip93F	2.3	0.35	0.45	0.428571428571429	0.34
Tsp97E	CG3065	2.17	0.35	0.45	0.428571428571429	0.34
Tsp97E	CG45071	2.13	0.35	0.45	0.428571428571429	0.34
Tsp97E	ssp	2.01	0.35	0.45	0.428571428571429	0.34
Tsp97E	CG4820	1.93	0.35	0.45	0.428571428571429	0.34
Tsp97E	TFAM	1.88	0.35	0.45	0.428571428571429	0.34
Tsp97E	tara	1.86	0.35	0.45	0.428571428571429	0.34
Tsp97E	Sce	1.82	0.35	0.45	0.428571428571429	0.34
Tsp97E	Sap30	1.81	0.35	0.45	0.428571428571429	0.34
Tsp97E	NELF-B	1.79	0.35	0.45	0.428571428571429	0.34
Tsp97E	MBD-R2	1.68	0.35	0.45	0.428571428571429	0.34
Tsp97E	CR43670	1.61	0.35	0.45	0.428571428571429	0.34
Tsp97E	trem	1.61	0.35	0.45	0.428571428571429	0.34
Tsp97E	dbr	1.6	0.35	0.45	0.428571428571429	0.34
Tsp97E	nvy	1.59	0.35	0.45	0.428571428571429	0.34
TfIIA-L	Dnz1	5.5	0.104	0.22	0.2	0.46
TfIIA-L	CG11723	4.3	0.104	0.22	0.2	0.46
TfIIA-L	CR43670	4.17	0.104	0.22	0.2	0.46
TfIIA-L	CG3838	4.15	0.104	0.22	0.2	0.46
TfIIA-L	spt4	3.74	0.104	0.22	0.2	0.46
TfIIA-L	grp	3.06	0.104	0.22	0.2	0.46
TfIIA-L	CG8950	2.9	0.104	0.22	0.2	0.46
TfIIA-L	CG18265	2.34	0.104	0.22	0.2	0.46
TfIIA-L	bon	2.14	0.104	0.22	0.2	0.46
TfIIA-L	CG45071	2.09	0.104	0.22	0.2	0.46
TfIIA-L	Hakai	2.06	0.104	0.22	0.2	0.46
TfIIA-L	TH1	2.05	0.104	0.22	0.2	0.46
TfIIA-L	CG14711	2.05	0.104	0.22	0.2	0.46
TfIIA-L	E2f2	2.04	0.104	0.22	0.2	0.46
TfIIA-L	NFAT	1.81	0.104	0.22	0.2	0.46
TfIIA-L	cbt	1.8	0.104	0.22	0.2	0.46
TfIIA-L	mod	1.75	0.104	0.22	0.2	0.46
TfIIA-L	CG11696	1.59	0.104	0.22	0.2	0.46
TfIIA-L	hng1	1.53	0.104	0.22	0.2	0.46
TfIIA-L	ADD1	1.46	0.104	0.22	0.2	0.46
TfIIA-L	Dad	1.43	0.104	0.22	0.2	0.46
TfIIA-L	Rbsn-5	1.42	0.104	0.22	0.2	0.46
TfIIA-L	Sry-delta	1.4	0.104	0.22	0.2	0.46
TfIIA-L	Sce	1.25	0.104	0.22	0.2	0.46
TfIIA-L	phol	1.24	0.104	0.22	0.2	0.46
TfIIA-L	Sap30	1.22	0.104	0.22	0.2	0.46
TfIIA-L	CG2889	1.21	0.104	0.22	0.2	0.46
TfIIA-L	MED4	1.21	0.104	0.22	0.2	0.46
TfIIA-L	CG8216	1.16	0.104	0.22	0.2	0.46
TfIIA-L	CG9705	1.15	0.104	0.22	0.2	0.46
l(3)mbt	Crc	4	0.043	0.06	0.149071198499986	0.22
l(3)mbt	CG14711	3.54	0.043	0.06	0.149071198499986	0.22
l(3)mbt	CG32982	2.86	0.043	0.06	0.149071198499986	0.22
l(3)mbt	CG4820	2.62	0.043	0.06	0.149071198499986	0.22
l(3)mbt	CG10654	2.5	0.043	0.06	0.149071198499986	0.22
l(3)mbt	CG10959	2.18	0.043	0.06	0.149071198499986	0.22
l(3)mbt	Su(z)12	1.72	0.043	0.06	0.149071198499986	0.22
l(3)mbt	CG2889	1.69	0.043	0.06	0.149071198499986	0.22
l(3)mbt	CG8765	1.65	0.043	0.06	0.149071198499986	0.22
l(3)mbt	CG17361	1.63	0.043	0.06	0.149071198499986	0.22
l(3)mbt	mamo	1.62	0.043	0.06	0.149071198499986	0.22
l(3)mbt	CG6254	1.6	0.043	0.06	0.149071198499986	0.22
l(3)mbt	Sry-delta	1.58	0.043	0.06	0.149071198499986	0.22
l(3)mbt	MED28	1.53	0.043	0.06	0.149071198499986	0.22
l(3)mbt	ecd	1.52	0.043	0.06	0.149071198499986	0.22
l(3)mbt	RpII33	1.48	0.043	0.06	0.149071198499986	0.22
l(3)mbt	CG3847	1.48	0.043	0.06	0.149071198499986	0.22
l(3)mbt	Trf	1.33	0.043	0.06	0.149071198499986	0.22
l(3)mbt	HP1b	1.28	0.043	0.06	0.149071198499986	0.22
l(3)mbt	CG8950	1.26	0.043	0.06	0.149071198499986	0.22
l(3)mbt	CG13123	1.26	0.043	0.06	0.149071198499986	0.22
l(3)mbt	nvy	1.21	0.043	0.06	0.149071198499986	0.22
l(3)mbt	CG9948	1.16	0.043	0.06	0.149071198499986	0.22
l(3)mbt	dbr	1.15	0.043	0.06	0.149071198499986	0.22
l(3)mbt	hng1	1.13	0.043	0.06	0.149071198499986	0.22
l(3)mbt	Notch	1.13	0.043	0.06	0.149071198499986	0.22
l(3)mbt	Chrac-14	1.11	0.043	0.06	0.149071198499986	0.22
l(3)mbt	Elp3	1.07	0.043	0.06	0.149071198499986	0.22
l(3)mbt	CG18265	0.96	0.043	0.06	0.149071198499986	0.22
l(3)mbt	CkIIalpha-i1	0.83	0.043	0.06	0.149071198499986	0.22
mrt	Xbp1	6.52	0.056	0.63	0.53748384988657	0.7
mrt	fd68A	6.46	0.056	0.63	0.53748384988657	0.7
mrt	Dnz1	5.92	0.056	0.63	0.53748384988657	0.7
mrt	Dh44-R2	3.96	0.056	0.63	0.53748384988657	0.7
mrt	CG6689	3.84	0.056	0.63	0.53748384988657	0.7
mrt	CG17829	3.17	0.056	0.63	0.53748384988657	0.7
mrt	trem	3.16	0.056	0.63	0.53748384988657	0.7
mrt	Hr39	3.14	0.056	0.63	0.53748384988657	0.7
mrt	CG11696	2.51	0.056	0.63	0.53748384988657	0.7
mrt	CG42748	2.25	0.056	0.63	0.53748384988657	0.7
mrt	Crc	2.21	0.056	0.63	0.53748384988657	0.7
mrt	CG18265	1.91	0.056	0.63	0.53748384988657	0.7
mrt	grp	1.9	0.056	0.63	0.53748384988657	0.7
mrt	Sox14	1.84	0.056	0.63	0.53748384988657	0.7
mrt	MED28	1.55	0.056	0.63	0.53748384988657	0.7
mrt	mamo	1.52	0.056	0.63	0.53748384988657	0.7
mrt	mod	1.46	0.056	0.63	0.53748384988657	0.7
mrt	CG11723	1.4	0.056	0.63	0.53748384988657	0.7
mrt	Rack1	1.37	0.056	0.63	0.53748384988657	0.7
mrt	Opbp	1.33	0.056	0.63	0.53748384988657	0.7
mrt	CG6907	1.26	0.056	0.63	0.53748384988657	0.7
mrt	CG3815	1.21	0.056	0.63	0.53748384988657	0.7
mrt	CG2889	1.2	0.056	0.63	0.53748384988657	0.7
mrt	MBD-R2	1.19	0.056	0.63	0.53748384988657	0.7
mrt	TfIIFbeta	1.17	0.056	0.63	0.53748384988657	0.7
mrt	Brf	1.16	0.056	0.63	0.53748384988657	0.7
mrt	ADD1	1.15	0.056	0.63	0.53748384988657	0.7
mrt	Cdc5	1.05	0.056	0.63	0.53748384988657	0.7
mrt	tef	1.02	0.056	0.63	0.53748384988657	0.7
mrt	Rbf	1.01	0.056	0.63	0.53748384988657	0.7
CG3368	CG8765	8.78	0.057	-0.07	0.2	0.19
CG3368	Xrp1	5.16	0.057	-0.07	0.2	0.19
CG3368	Hr39	3.96	0.057	-0.07	0.2	0.19
CG3368	Dad	2.81	0.057	-0.07	0.2	0.19
CG3368	Bap55	2.51	0.057	-0.07	0.2	0.19
CG3368	CG44247	2.47	0.057	-0.07	0.2	0.19
CG3368	hpo	2.41	0.057	-0.07	0.2	0.19
CG3368	MED28	2.4	0.057	-0.07	0.2	0.19
CG3368	kin17	2.14	0.057	-0.07	0.2	0.19
CG3368	Su(z)12	2.04	0.057	-0.07	0.2	0.19
CG3368	CG6813	2.01	0.057	-0.07	0.2	0.19
CG3368	nvy	1.85	0.057	-0.07	0.2	0.19
CG3368	Hsf	1.82	0.057	-0.07	0.2	0.19
CG3368	CG15073	1.8	0.057	-0.07	0.2	0.19
CG3368	Elp3	1.79	0.057	-0.07	0.2	0.19
CG3368	Hakai	1.78	0.057	-0.07	0.2	0.19
CG3368	E2f1	1.72	0.057	-0.07	0.2	0.19
CG3368	CtBP	1.64	0.057	-0.07	0.2	0.19
CG3368	Bx	1.64	0.057	-0.07	0.2	0.19
CG3368	Su(var)2-HP2	1.54	0.057	-0.07	0.2	0.19
CG3368	CG7368	1.53	0.057	-0.07	0.2	0.19
CG3368	CG8578	1.5	0.057	-0.07	0.2	0.19
CG3368	CG42748	1.47	0.057	-0.07	0.2	0.19
CG3368	NFAT	1.45	0.057	-0.07	0.2	0.19
CG3368	cwo	1.26	0.057	-0.07	0.2	0.19
CG3368	dbr	1.24	0.057	-0.07	0.2	0.19
CG3368	Chrac-14	1.22	0.057	-0.07	0.2	0.19
CG3368	hng1	1.2	0.057	-0.07	0.2	0.19
CG3368	CG6689	1.13	0.057	-0.07	0.2	0.19
CG3368	CG3838	1.07	0.057	-0.07	0.2	0.19
side	CG6654	5.42	0.817	0.26	0.322776554577163	0.7
side	CG9948	4.97	0.817	0.26	0.322776554577163	0.7
side	Brf	3.87	0.817	0.26	0.322776554577163	0.7
side	CG9705	3.34	0.817	0.26	0.322776554577163	0.7
side	CG10209	2.45	0.817	0.26	0.322776554577163	0.7
side	CG3847	2.38	0.817	0.26	0.322776554577163	0.7
side	Chrac-14	2.38	0.817	0.26	0.322776554577163	0.7
side	bon	2.07	0.817	0.26	0.322776554577163	0.7
side	mor	2.04	0.817	0.26	0.322776554577163	0.7
side	rgr	1.71	0.817	0.26	0.322776554577163	0.7
side	Mef2	1.63	0.817	0.26	0.322776554577163	0.7
side	CG12299	1.61	0.817	0.26	0.322776554577163	0.7
side	Crc	1.56	0.817	0.26	0.322776554577163	0.7
side	MED17	1.56	0.817	0.26	0.322776554577163	0.7
side	CG6689	1.54	0.817	0.26	0.322776554577163	0.7
side	CG7368	1.51	0.817	0.26	0.322776554577163	0.7
side	CG3065	1.49	0.817	0.26	0.322776554577163	0.7
side	HmgD	1.42	0.817	0.26	0.322776554577163	0.7
side	CG9215	1.4	0.817	0.26	0.322776554577163	0.7
side	dimm	1.39	0.817	0.26	0.322776554577163	0.7
side	CG6163	1.35	0.817	0.26	0.322776554577163	0.7
side	TH1	1.35	0.817	0.26	0.322776554577163	0.7
side	Side	1.34	0.817	0.26	0.322776554577163	0.7
side	CkIIalpha-i1	1.23	0.817	0.26	0.322776554577163	0.7
side	Dnz1	1.21	0.817	0.26	0.322776554577163	0.7
side	CG12659	1.2	0.817	0.26	0.322776554577163	0.7
side	Opbp	1.1	0.817	0.26	0.322776554577163	0.7
side	E2f2	1.04	0.817	0.26	0.322776554577163	0.7
side	Eip74EF	1.02	0.817	0.26	0.322776554577163	0.7
side	CG17806	1.02	0.817	0.26	0.322776554577163	0.7
pins	CG32982	6.71	0.095	0.68	0.333333333333333	0.53
pins	CG11414	4.61	0.095	0.68	0.333333333333333	0.53
pins	CG11317	4.46	0.095	0.68	0.333333333333333	0.53
pins	row	4.37	0.095	0.68	0.333333333333333	0.53
pins	TFAM	4.05	0.095	0.68	0.333333333333333	0.53
pins	Mef2	3.59	0.095	0.68	0.333333333333333	0.53
pins	zf30C	3.56	0.095	0.68	0.333333333333333	0.53
pins	CG14441	3.07	0.095	0.68	0.333333333333333	0.53
pins	CG30403	2.71	0.095	0.68	0.333333333333333	0.53
pins	CG3847	2.71	0.095	0.68	0.333333333333333	0.53
pins	Dad	2.7	0.095	0.68	0.333333333333333	0.53
pins	CG6907	2.66	0.095	0.68	0.333333333333333	0.53
pins	CG12299	2.6	0.095	0.68	0.333333333333333	0.53
pins	Rbsn-5	2.5	0.095	0.68	0.333333333333333	0.53
pins	Su(z)12	2.34	0.095	0.68	0.333333333333333	0.53
pins	MED28	2.28	0.095	0.68	0.333333333333333	0.53
pins	bon	2.26	0.095	0.68	0.333333333333333	0.53
pins	CG8578	2.24	0.095	0.68	0.333333333333333	0.53
pins	l(3)mbt	1.95	0.095	0.68	0.333333333333333	0.53
pins	Sce	1.93	0.095	0.68	0.333333333333333	0.53
pins	hpo	1.89	0.095	0.68	0.333333333333333	0.53
pins	CG9705	1.79	0.095	0.68	0.333333333333333	0.53
pins	Crc	1.7	0.095	0.68	0.333333333333333	0.53
pins	Opbp	1.62	0.095	0.68	0.333333333333333	0.53
pins	NFAT	1.59	0.095	0.68	0.333333333333333	0.53
pins	Elp3	1.58	0.095	0.68	0.333333333333333	0.53
pins	Hakai	1.57	0.095	0.68	0.333333333333333	0.53
pins	CG4565	1.4	0.095	0.68	0.333333333333333	0.53
pins	CG9948	1.37	0.095	0.68	0.333333333333333	0.53
pins	CG32700	1.35	0.095	0.68	0.333333333333333	0.53
tau	MED4	8.4	0.137	0.48	0.683130051063973	0.88
tau	mod	6.45	0.137	0.48	0.683130051063973	0.88
tau	CG4565	4.89	0.137	0.48	0.683130051063973	0.88
tau	ecd	4.13	0.137	0.48	0.683130051063973	0.88
tau	CG6163	4.04	0.137	0.48	0.683130051063973	0.88
tau	Sry-delta	3.38	0.137	0.48	0.683130051063973	0.88
tau	CG8578	3.32	0.137	0.48	0.683130051063973	0.88
tau	CG8216	3	0.137	0.48	0.683130051063973	0.88
tau	CG3847	2.94	0.137	0.48	0.683130051063973	0.88
tau	CG6907	2.89	0.137	0.48	0.683130051063973	0.88
tau	CG10654	2.86	0.137	0.48	0.683130051063973	0.88
tau	E2f2	2.75	0.137	0.48	0.683130051063973	0.88
tau	Octbeta2R	2.63	0.137	0.48	0.683130051063973	0.88
tau	CG8765	2.53	0.137	0.48	0.683130051063973	0.88
tau	Trf	2.42	0.137	0.48	0.683130051063973	0.88
tau	Taf5	2.22	0.137	0.48	0.683130051063973	0.88
tau	CG11696	2.07	0.137	0.48	0.683130051063973	0.88
tau	ADD1	1.94	0.137	0.48	0.683130051063973	0.88
tau	MED18	1.86	0.137	0.48	0.683130051063973	0.88
tau	mor	1.86	0.137	0.48	0.683130051063973	0.88
tau	CG13894	1.75	0.137	0.48	0.683130051063973	0.88
tau	grp	1.67	0.137	0.48	0.683130051063973	0.88
tau	CG4676	1.64	0.137	0.48	0.683130051063973	0.88
tau	CG9948	1.58	0.137	0.48	0.683130051063973	0.88
tau	CG2889	1.49	0.137	0.48	0.683130051063973	0.88
tau	ppl	1.45	0.137	0.48	0.683130051063973	0.88
tau	tara	1.43	0.137	0.48	0.683130051063973	0.88
tau	Bx	1.42	0.137	0.48	0.683130051063973	0.88
tau	CG15073	1.35	0.137	0.48	0.683130051063973	0.88
tau	MBD-R2	1.34	0.137	0.48	0.683130051063973	0.88
CG43320	Rbf	5.75	0.043	0.52	0.53748384988657	0.78
CG43320	ppl	5.75	0.043	0.52	0.53748384988657	0.78
CG43320	GATAd	5.51	0.043	0.52	0.53748384988657	0.78
CG43320	fd68A	3.79	0.043	0.52	0.53748384988657	0.78
CG43320	ecd	3.63	0.043	0.52	0.53748384988657	0.78
CG43320	CG44247	3.19	0.043	0.52	0.53748384988657	0.78
CG43320	Sap30	3.14	0.043	0.52	0.53748384988657	0.78
CG43320	Sox14	3.09	0.043	0.52	0.53748384988657	0.78
CG43320	CG3163	3	0.043	0.52	0.53748384988657	0.78
CG43320	Notch	2.73	0.043	0.52	0.53748384988657	0.78
CG43320	dalao	2.38	0.043	0.52	0.53748384988657	0.78
CG43320	CkIIalpha-i1	1.99	0.043	0.52	0.53748384988657	0.78
CG43320	Eip74EF	1.96	0.043	0.52	0.53748384988657	0.78
CG43320	CG9215	1.91	0.043	0.52	0.53748384988657	0.78
CG43320	MED28	1.88	0.043	0.52	0.53748384988657	0.78
CG43320	CG8216	1.87	0.043	0.52	0.53748384988657	0.78
CG43320	Crc	1.81	0.043	0.52	0.53748384988657	0.78
CG43320	Xbp1	1.8	0.043	0.52	0.53748384988657	0.78
CG43320	Sry-delta	1.78	0.043	0.52	0.53748384988657	0.78
CG43320	row	1.76	0.043	0.52	0.53748384988657	0.78
CG43320	HmgD	1.68	0.043	0.52	0.53748384988657	0.78
CG43320	CG11696	1.62	0.043	0.52	0.53748384988657	0.78
CG43320	e(y)2	1.59	0.043	0.52	0.53748384988657	0.78
CG43320	Trf	1.54	0.043	0.52	0.53748384988657	0.78
CG43320	CG10654	1.42	0.043	0.52	0.53748384988657	0.78
CG43320	esn	1.27	0.043	0.52	0.53748384988657	0.78
CG43320	CG6907	1.22	0.043	0.52	0.53748384988657	0.78
CG43320	dimm	1.19	0.043	0.52	0.53748384988657	0.78
CG43320	CG12299	1.14	0.043	0.52	0.53748384988657	0.78
CG43320	CG4820	1.13	0.043	0.52	0.53748384988657	0.78
CG12877	CG13123	5.75	0.058	0.2	0.382970843102535	0.8
CG12877	ADD1	3.4	0.058	0.2	0.382970843102535	0.8
CG12877	CG3815	3.07	0.058	0.2	0.382970843102535	0.8
CG12877	CG8216	2.99	0.058	0.2	0.382970843102535	0.8
CG12877	tef	2.79	0.058	0.2	0.382970843102535	0.8
CG12877	Bap55	2.52	0.058	0.2	0.382970843102535	0.8
CG12877	CG9948	2.28	0.058	0.2	0.382970843102535	0.8
CG12877	fd68A	2.26	0.058	0.2	0.382970843102535	0.8
CG12877	CG3163	2.24	0.058	0.2	0.382970843102535	0.8
CG12877	Hr39	2.08	0.058	0.2	0.382970843102535	0.8
CG12877	Sap30	2.06	0.058	0.2	0.382970843102535	0.8
CG12877	CG17829	1.91	0.058	0.2	0.382970843102535	0.8
CG12877	Eip74EF	1.9	0.058	0.2	0.382970843102535	0.8
CG12877	cwo	1.79	0.058	0.2	0.382970843102535	0.8
CG12877	CG14441	1.74	0.058	0.2	0.382970843102535	0.8
CG12877	MED28	1.71	0.058	0.2	0.382970843102535	0.8
CG12877	esn	1.69	0.058	0.2	0.382970843102535	0.8
CG12877	MBD-R2	1.51	0.058	0.2	0.382970843102535	0.8
CG12877	CG3838	1.46	0.058	0.2	0.382970843102535	0.8
CG12877	Dh44-R2	1.44	0.058	0.2	0.382970843102535	0.8
CG12877	CG17806	1.34	0.058	0.2	0.382970843102535	0.8
CG12877	HmgD	1.33	0.058	0.2	0.382970843102535	0.8
CG12877	Xrp1	1.28	0.058	0.2	0.382970843102535	0.8
CG12877	ktub	1.27	0.058	0.2	0.382970843102535	0.8
CG12877	NELF-B	1.27	0.058	0.2	0.382970843102535	0.8
CG12877	Bx	1.24	0.058	0.2	0.382970843102535	0.8
CG12877	nvy	1.24	0.058	0.2	0.382970843102535	0.8
CG12877	CG12299	1.21	0.058	0.2	0.382970843102535	0.8
CG12877	ssp	1.18	0.058	0.2	0.382970843102535	0.8
CG12877	Mef2	1.17	0.058	0.2	0.382970843102535	0.8
CG34353	CG8216	8.02	0.319	0.51	0.447213595499958	0.31
CG34353	Crc	6.72	0.319	0.51	0.447213595499958	0.31
CG34353	fd68A	4.57	0.319	0.51	0.447213595499958	0.31
CG34353	Atf-2	2.94	0.319	0.51	0.447213595499958	0.31
CG34353	CG7368	2.59	0.319	0.51	0.447213595499958	0.31
CG34353	CG17568	2.4	0.319	0.51	0.447213595499958	0.31
CG34353	trem	2.39	0.319	0.51	0.447213595499958	0.31
CG34353	NELF-B	2.35	0.319	0.51	0.447213595499958	0.31
CG34353	CG11317	2.35	0.319	0.51	0.447213595499958	0.31
CG34353	CG4565	2.34	0.319	0.51	0.447213595499958	0.31
CG34353	CG11414	2.18	0.319	0.51	0.447213595499958	0.31
CG34353	CG17806	2	0.319	0.51	0.447213595499958	0.31
CG34353	CtBP	2	0.319	0.51	0.447213595499958	0.31
CG34353	CG9215	1.79	0.319	0.51	0.447213595499958	0.31
CG34353	Eip74EF	1.56	0.319	0.51	0.447213595499958	0.31
CG34353	MED4	1.55	0.319	0.51	0.447213595499958	0.31
CG34353	grp	1.47	0.319	0.51	0.447213595499958	0.31
CG34353	Notch	1.46	0.319	0.51	0.447213595499958	0.31
CG34353	TfIIFbeta	1.42	0.319	0.51	0.447213595499958	0.31
CG34353	rgr	1.4	0.319	0.51	0.447213595499958	0.31
CG34353	CG8950	1.38	0.319	0.51	0.447213595499958	0.31
CG34353	Hsf	1.37	0.319	0.51	0.447213595499958	0.31
CG34353	Sap30	1.32	0.319	0.51	0.447213595499958	0.31
CG34353	ssp	1.32	0.319	0.51	0.447213595499958	0.31
CG34353	Xbp1	1.26	0.319	0.51	0.447213595499958	0.31
CG34353	Rack1	1.2	0.319	0.51	0.447213595499958	0.31
CG34353	ppl	1.17	0.319	0.51	0.447213595499958	0.31
CG34353	Chrac-14	1.16	0.319	0.51	0.447213595499958	0.31
CG34353	HP1b	1.14	0.319	0.51	0.447213595499958	0.31
CG34353	CG10654	1.1	0.319	0.51	0.447213595499958	0.31
CG12259	MED4	7.39	0.072	-0.06	0.149071198499986	0.52
CG12259	tio	6.19	0.072	-0.06	0.149071198499986	0.52
CG12259	Sry-delta	5.71	0.072	-0.06	0.149071198499986	0.52
CG12259	CG8950	5.11	0.072	-0.06	0.149071198499986	0.52
CG12259	Trf	5.07	0.072	-0.06	0.149071198499986	0.52
CG12259	CG32982	4.86	0.072	-0.06	0.149071198499986	0.52
CG12259	CG6654	2.86	0.072	-0.06	0.149071198499986	0.52
CG12259	CG4820	2.8	0.072	-0.06	0.149071198499986	0.52
CG12259	CG8924	2.8	0.072	-0.06	0.149071198499986	0.52
CG12259	MED18	2.71	0.072	-0.06	0.149071198499986	0.52
CG12259	Rbsn-5	2.66	0.072	-0.06	0.149071198499986	0.52
CG12259	CG11696	2.49	0.072	-0.06	0.149071198499986	0.52
CG12259	CG6813	2.42	0.072	-0.06	0.149071198499986	0.52
CG12259	NELF-B	2.42	0.072	-0.06	0.149071198499986	0.52
CG12259	CG10209	2.34	0.072	-0.06	0.149071198499986	0.52
CG12259	CG2889	2.26	0.072	-0.06	0.149071198499986	0.52
CG12259	CG4565	2.18	0.072	-0.06	0.149071198499986	0.52
CG12259	Rack1	2.13	0.072	-0.06	0.149071198499986	0.52
CG12259	CG14441	2.12	0.072	-0.06	0.149071198499986	0.52
CG12259	GATAd	2.11	0.072	-0.06	0.149071198499986	0.52
CG12259	CG8765	2.07	0.072	-0.06	0.149071198499986	0.52
CG12259	tara	2.02	0.072	-0.06	0.149071198499986	0.52
CG12259	E2f2	2.01	0.072	-0.06	0.149071198499986	0.52
CG12259	Atf-2	1.94	0.072	-0.06	0.149071198499986	0.52
CG12259	CG9215	1.92	0.072	-0.06	0.149071198499986	0.52
CG12259	CG4676	1.9	0.072	-0.06	0.149071198499986	0.52
CG12259	CG12299	1.89	0.072	-0.06	0.149071198499986	0.52
CG12259	CG18265	1.85	0.072	-0.06	0.149071198499986	0.52
CG12259	CG6254	1.84	0.072	-0.06	0.149071198499986	0.52
CG12259	CG10959	1.8	0.072	-0.06	0.149071198499986	0.52
Gp93	MED17	5.09	0.096	-0.2	0.174077655955698	0.24
Gp93	e(y)2	5.07	0.096	-0.2	0.174077655955698	0.24
Gp93	zf30C	4.96	0.096	-0.2	0.174077655955698	0.24
Gp93	CG6813	4.36	0.096	-0.2	0.174077655955698	0.24
Gp93	Rack1	4.34	0.096	-0.2	0.174077655955698	0.24
Gp93	CG6163	4.1	0.096	-0.2	0.174077655955698	0.24
Gp93	Sry-delta	3.97	0.096	-0.2	0.174077655955698	0.24
Gp93	Bap55	3.28	0.096	-0.2	0.174077655955698	0.24
Gp93	ecd	3.27	0.096	-0.2	0.174077655955698	0.24
Gp93	kin17	3.17	0.096	-0.2	0.174077655955698	0.24
Gp93	CG32982	2.56	0.096	-0.2	0.174077655955698	0.24
Gp93	Su(z)12	2.54	0.096	-0.2	0.174077655955698	0.24
Gp93	Crc	2.48	0.096	-0.2	0.174077655955698	0.24
Gp93	Atf-2	2.48	0.096	-0.2	0.174077655955698	0.24
Gp93	phol	2.43	0.096	-0.2	0.174077655955698	0.24
Gp93	CG17361	2.31	0.096	-0.2	0.174077655955698	0.24
Gp93	CG3815	2.27	0.096	-0.2	0.174077655955698	0.24
Gp93	tef	2.17	0.096	-0.2	0.174077655955698	0.24
Gp93	NFAT	2.05	0.096	-0.2	0.174077655955698	0.24
Gp93	TFAM	1.97	0.096	-0.2	0.174077655955698	0.24
Gp93	grp	1.94	0.096	-0.2	0.174077655955698	0.24
Gp93	CG32700	1.93	0.096	-0.2	0.174077655955698	0.24
Gp93	NELF-B	1.85	0.096	-0.2	0.174077655955698	0.24
Gp93	l(3)mbt	1.81	0.096	-0.2	0.174077655955698	0.24
Gp93	CG10959	1.78	0.096	-0.2	0.174077655955698	0.24
Gp93	Su(var)2-HP2	1.78	0.096	-0.2	0.174077655955698	0.24
Gp93	cwo	1.59	0.096	-0.2	0.174077655955698	0.24
Gp93	CG14711	1.52	0.096	-0.2	0.174077655955698	0.24
Gp93	CG30403	1.51	0.096	-0.2	0.174077655955698	0.24
Gp93	CG15073	1.5	0.096	-0.2	0.174077655955698	0.24
CG4951	l(3)mbt	4.65	0.063	0.2	0.428571428571429	0.44
CG4951	MED28	4.35	0.063	0.2	0.428571428571429	0.44
CG4951	ssp	4.23	0.063	0.2	0.428571428571429	0.44
CG4951	e(y)2	3.64	0.063	0.2	0.428571428571429	0.44
CG4951	Rpd3	3.16	0.063	0.2	0.428571428571429	0.44
CG4951	MED18	2.75	0.063	0.2	0.428571428571429	0.44
CG4951	CG13123	2.73	0.063	0.2	0.428571428571429	0.44
CG4951	CG14711	2.71	0.063	0.2	0.428571428571429	0.44
CG4951	CG42748	2.4	0.063	0.2	0.428571428571429	0.44
CG4951	TH1	2.14	0.063	0.2	0.428571428571429	0.44
CG4951	CG8950	2.11	0.063	0.2	0.428571428571429	0.44
CG4951	CG6813	2.03	0.063	0.2	0.428571428571429	0.44
CG4951	grp	1.96	0.063	0.2	0.428571428571429	0.44
CG4951	hng1	1.78	0.063	0.2	0.428571428571429	0.44
CG4951	MBD-R2	1.76	0.063	0.2	0.428571428571429	0.44
CG4951	HmgD	1.58	0.063	0.2	0.428571428571429	0.44
CG4951	CR43670	1.55	0.063	0.2	0.428571428571429	0.44
CG4951	trem	1.53	0.063	0.2	0.428571428571429	0.44
CG4951	ktub	1.48	0.063	0.2	0.428571428571429	0.44
CG4951	Eip93F	1.46	0.063	0.2	0.428571428571429	0.44
CG4951	mld	1.45	0.063	0.2	0.428571428571429	0.44
CG4951	Rack1	1.41	0.063	0.2	0.428571428571429	0.44
CG4951	MED17	1.32	0.063	0.2	0.428571428571429	0.44
CG4951	ecd	1.22	0.063	0.2	0.428571428571429	0.44
CG4951	mor	1.21	0.063	0.2	0.428571428571429	0.44
CG4951	GATAd	1.21	0.063	0.2	0.428571428571429	0.44
CG4951	Notch	1.21	0.063	0.2	0.428571428571429	0.44
CG4951	CG9948	1.16	0.063	0.2	0.428571428571429	0.44
CG4951	CG3065	1.15	0.063	0.2	0.428571428571429	0.44
CG4951	Dnz1	1.11	0.063	0.2	0.428571428571429	0.44
CG4849	Dh44-R2	7.57	0.038	0.35	0.53748384988657	0.85
CG4849	trem	5.08	0.038	0.35	0.53748384988657	0.85
CG4849	row	4.45	0.038	0.35	0.53748384988657	0.85
CG4849	CG14441	3.97	0.038	0.35	0.53748384988657	0.85
CG4849	CG45071	3.35	0.038	0.35	0.53748384988657	0.85
CG4849	Hr39	3.02	0.038	0.35	0.53748384988657	0.85
CG4849	dbr	2.37	0.038	0.35	0.53748384988657	0.85
CG4849	pzg	2.31	0.038	0.35	0.53748384988657	0.85
CG4849	CG3163	2.14	0.038	0.35	0.53748384988657	0.85
CG4849	Sap30	2.02	0.038	0.35	0.53748384988657	0.85
CG4849	mod	1.96	0.038	0.35	0.53748384988657	0.85
CG4849	Chrac-14	1.94	0.038	0.35	0.53748384988657	0.85
CG4849	Xbp1	1.91	0.038	0.35	0.53748384988657	0.85
CG4849	CG18265	1.88	0.038	0.35	0.53748384988657	0.85
CG4849	HP1b	1.87	0.038	0.35	0.53748384988657	0.85
CG4849	NELF-B	1.85	0.038	0.35	0.53748384988657	0.85
CG4849	l(3)mbt	1.75	0.038	0.35	0.53748384988657	0.85
CG4849	hpo	1.73	0.038	0.35	0.53748384988657	0.85
CG4849	CG13123	1.72	0.038	0.35	0.53748384988657	0.85
CG4849	CG7368	1.71	0.038	0.35	0.53748384988657	0.85
CG4849	ktub	1.61	0.038	0.35	0.53748384988657	0.85
CG4849	Taf5	1.46	0.038	0.35	0.53748384988657	0.85
CG4849	CG8950	1.38	0.038	0.35	0.53748384988657	0.85
CG4849	cwo	1.33	0.038	0.35	0.53748384988657	0.85
CG4849	ecd	1.31	0.038	0.35	0.53748384988657	0.85
CG4849	HmgD	1.31	0.038	0.35	0.53748384988657	0.85
CG4849	dimm	1.21	0.038	0.35	0.53748384988657	0.85
CG4849	e(y)2	1.2	0.038	0.35	0.53748384988657	0.85
CG4849	CtBP	1.18	0.038	0.35	0.53748384988657	0.85
CG4849	Kdm2	1.16	0.038	0.35	0.53748384988657	0.85
CG34362	GATAd	18.55	0.745	0.68	0.6	0.36
CG34362	cwo	9.52	0.745	0.68	0.6	0.36
CG34362	esn	8.45	0.745	0.68	0.6	0.36
CG34362	tef	6.47	0.745	0.68	0.6	0.36
CG34362	ppl	5.31	0.745	0.68	0.6	0.36
CG34362	Trf	5.1	0.745	0.68	0.6	0.36
CG34362	CG11414	5.03	0.745	0.68	0.6	0.36
CG34362	Octbeta2R	4.64	0.745	0.68	0.6	0.36
CG34362	CG32700	4.64	0.745	0.68	0.6	0.36
CG34362	E2f1	4.35	0.745	0.68	0.6	0.36
CG34362	CG12659	3.33	0.745	0.68	0.6	0.36
CG34362	fd68A	3.25	0.745	0.68	0.6	0.36
CG34362	trem	3.01	0.745	0.68	0.6	0.36
CG34362	CG6907	2.9	0.745	0.68	0.6	0.36
CG34362	CG3065	2.29	0.745	0.68	0.6	0.36
CG34362	CG17361	2.24	0.745	0.68	0.6	0.36
CG34362	dbr	2.18	0.745	0.68	0.6	0.36
CG34362	CG11723	2.12	0.745	0.68	0.6	0.36
CG34362	CG45071	2.12	0.745	0.68	0.6	0.36
CG34362	Sce	2.09	0.745	0.68	0.6	0.36
CG34362	CG4565	2.04	0.745	0.68	0.6	0.36
CG34362	CG15073	2.01	0.745	0.68	0.6	0.36
CG34362	CG18265	1.89	0.745	0.68	0.6	0.36
CG34362	nvy	1.81	0.745	0.68	0.6	0.36
CG34362	CG13894	1.8	0.745	0.68	0.6	0.36
CG34362	Cdc5	1.75	0.745	0.68	0.6	0.36
CG34362	pzg	1.72	0.745	0.68	0.6	0.36
CG34362	Mes4	1.68	0.745	0.68	0.6	0.36
CG34362	CG3838	1.6	0.745	0.68	0.6	0.36
CG34362	zf30C	1.59	0.745	0.68	0.6	0.36
CG34354	GATAd	18.69	0.302	0.77	0.620173672946042	0.54
CG34354	fd68A	9.48	0.302	0.77	0.620173672946042	0.54
CG34354	ppl	7.52	0.302	0.77	0.620173672946042	0.54
CG34354	E2f1	6.12	0.302	0.77	0.620173672946042	0.54
CG34354	CG11414	5.65	0.302	0.77	0.620173672946042	0.54
CG34354	CG32700	4.74	0.302	0.77	0.620173672946042	0.54
CG34354	Sap30	4.55	0.302	0.77	0.620173672946042	0.54
CG34354	Trf	4.37	0.302	0.77	0.620173672946042	0.54
CG34354	CG4820	3.91	0.302	0.77	0.620173672946042	0.54
CG34354	esn	3.44	0.302	0.77	0.620173672946042	0.54
CG34354	ecd	2.96	0.302	0.77	0.620173672946042	0.54
CG34354	phol	2.91	0.302	0.77	0.620173672946042	0.54
CG34354	RpII33	2.89	0.302	0.77	0.620173672946042	0.54
CG34354	dbr	2.76	0.302	0.77	0.620173672946042	0.54
CG34354	Side	2.69	0.302	0.77	0.620173672946042	0.54
CG34354	ph-p	2.59	0.302	0.77	0.620173672946042	0.54
CG34354	CG11723	2.49	0.302	0.77	0.620173672946042	0.54
CG34354	Sox14	2.46	0.302	0.77	0.620173672946042	0.54
CG34354	TH1	2.14	0.302	0.77	0.620173672946042	0.54
CG34354	CG8216	2.09	0.302	0.77	0.620173672946042	0.54
CG34354	Eip93F	2	0.302	0.77	0.620173672946042	0.54
CG34354	CG12299	1.99	0.302	0.77	0.620173672946042	0.54
CG34354	trem	1.93	0.302	0.77	0.620173672946042	0.54
CG34354	Xbp1	1.92	0.302	0.77	0.620173672946042	0.54
CG34354	row	1.79	0.302	0.77	0.620173672946042	0.54
CG34354	dalao	1.77	0.302	0.77	0.620173672946042	0.54
CG34354	CG30403	1.75	0.302	0.77	0.620173672946042	0.54
CG34354	Rbf	1.71	0.302	0.77	0.620173672946042	0.54
CG34354	mod	1.7	0.302	0.77	0.620173672946042	0.54
CG34354	TfIIFbeta	1.67	0.302	0.77	0.620173672946042	0.54
beat-VI	CG3815	6.48	0.526	0.56	0.620173672946042	0.91
beat-VI	Rack1	6.39	0.526	0.56	0.620173672946042	0.91
beat-VI	CG8950	5.9	0.526	0.56	0.620173672946042	0.91
beat-VI	Kdm2	4.8	0.526	0.56	0.620173672946042	0.91
beat-VI	CG11317	3.7	0.526	0.56	0.620173672946042	0.91
beat-VI	Bx	2.84	0.526	0.56	0.620173672946042	0.91
beat-VI	Ssl1	2.55	0.526	0.56	0.620173672946042	0.91
beat-VI	pzg	2.39	0.526	0.56	0.620173672946042	0.91
beat-VI	CG4820	2.07	0.526	0.56	0.620173672946042	0.91
beat-VI	Opbp	2.04	0.526	0.56	0.620173672946042	0.91
beat-VI	Hakai	1.84	0.526	0.56	0.620173672946042	0.91
beat-VI	Mes4	1.74	0.526	0.56	0.620173672946042	0.91
beat-VI	phol	1.68	0.526	0.56	0.620173672946042	0.91
beat-VI	Sox14	1.63	0.526	0.56	0.620173672946042	0.91
beat-VI	Lmpt	1.61	0.526	0.56	0.620173672946042	0.91
beat-VI	Xbp1	1.5	0.526	0.56	0.620173672946042	0.91
beat-VI	mld	1.35	0.526	0.56	0.620173672946042	0.91
beat-VI	ssp	1.31	0.526	0.56	0.620173672946042	0.91
beat-VI	Xrp1	1.31	0.526	0.56	0.620173672946042	0.91
beat-VI	zf30C	1.31	0.526	0.56	0.620173672946042	0.91
beat-VI	dbr	1.22	0.526	0.56	0.620173672946042	0.91
beat-VI	CG44247	1.21	0.526	0.56	0.620173672946042	0.91
beat-VI	CG9705	1.1	0.526	0.56	0.620173672946042	0.91
beat-VI	trem	1.04	0.526	0.56	0.620173672946042	0.91
beat-VI	jing	0.81	0.526	0.56	0.620173672946042	0.91
beat-VI	mor	0.79	0.526	0.56	0.620173672946042	0.91
beat-VI	CG13123	0.78	0.526	0.56	0.620173672946042	0.91
beat-VI	Atf-2	0.78	0.526	0.56	0.620173672946042	0.91
beat-VI	Dnz1	0.7	0.526	0.56	0.620173672946042	0.91
beat-VI	fd68A	0.7	0.526	0.56	0.620173672946042	0.91
fkh	Trf	7.07	0.232	0.5	0.683130051063973	0.57
fkh	RpII33	5.82	0.232	0.5	0.683130051063973	0.57
fkh	cwo	5.51	0.232	0.5	0.683130051063973	0.57
fkh	CG9705	3.77	0.232	0.5	0.683130051063973	0.57
fkh	Xbp1	3.73	0.232	0.5	0.683130051063973	0.57
fkh	Brf	3.45	0.232	0.5	0.683130051063973	0.57
fkh	CG17568	3.04	0.232	0.5	0.683130051063973	0.57
fkh	CtBP	2.87	0.232	0.5	0.683130051063973	0.57
fkh	CG14441	2.47	0.232	0.5	0.683130051063973	0.57
fkh	Sox14	2.24	0.232	0.5	0.683130051063973	0.57
fkh	CG9948	1.98	0.232	0.5	0.683130051063973	0.57
fkh	Eip93F	1.96	0.232	0.5	0.683130051063973	0.57
fkh	CG8765	1.91	0.232	0.5	0.683130051063973	0.57
fkh	dbr	1.86	0.232	0.5	0.683130051063973	0.57
fkh	e(y)2	1.82	0.232	0.5	0.683130051063973	0.57
fkh	CG42748	1.8	0.232	0.5	0.683130051063973	0.57
fkh	Octbeta2R	1.72	0.232	0.5	0.683130051063973	0.57
fkh	CG45071	1.71	0.232	0.5	0.683130051063973	0.57
fkh	CG15073	1.68	0.232	0.5	0.683130051063973	0.57
fkh	CG9215	1.66	0.232	0.5	0.683130051063973	0.57
fkh	CG12391	1.59	0.232	0.5	0.683130051063973	0.57
fkh	CG3847	1.52	0.232	0.5	0.683130051063973	0.57
fkh	CG11723	1.5	0.232	0.5	0.683130051063973	0.57
fkh	mod	1.47	0.232	0.5	0.683130051063973	0.57
fkh	grp	1.45	0.232	0.5	0.683130051063973	0.57
fkh	CG12299	1.44	0.232	0.5	0.683130051063973	0.57
fkh	phol	1.44	0.232	0.5	0.683130051063973	0.57
fkh	Ssl1	1.43	0.232	0.5	0.683130051063973	0.57
fkh	l(3)mbt	1.39	0.232	0.5	0.683130051063973	0.57
fkh	Sce	1.37	0.232	0.5	0.683130051063973	0.57
MRE23	Eip93F	9.89	0.093	0.25	0.447213595499958	0.55
MRE23	CR43670	5.48	0.093	0.25	0.447213595499958	0.55
MRE23	CG12659	3.05	0.093	0.25	0.447213595499958	0.55
MRE23	CkIIalpha-i1	3.04	0.093	0.25	0.447213595499958	0.55
MRE23	Trf	2.68	0.093	0.25	0.447213595499958	0.55
MRE23	ssp	2.66	0.093	0.25	0.447213595499958	0.55
MRE23	TfIIFbeta	2.64	0.093	0.25	0.447213595499958	0.55
MRE23	spt4	2.18	0.093	0.25	0.447213595499958	0.55
MRE23	Rpd3	2.07	0.093	0.25	0.447213595499958	0.55
MRE23	dalao	1.96	0.093	0.25	0.447213595499958	0.55
MRE23	CG13123	1.96	0.093	0.25	0.447213595499958	0.55
MRE23	RpII33	1.94	0.093	0.25	0.447213595499958	0.55
MRE23	Opbp	1.82	0.093	0.25	0.447213595499958	0.55
MRE23	CG14711	1.69	0.093	0.25	0.447213595499958	0.55
MRE23	CG12299	1.66	0.093	0.25	0.447213595499958	0.55
MRE23	Bap55	1.65	0.093	0.25	0.447213595499958	0.55
MRE23	MED17	1.62	0.093	0.25	0.447213595499958	0.55
MRE23	Mes4	1.58	0.093	0.25	0.447213595499958	0.55
MRE23	hng1	1.49	0.093	0.25	0.447213595499958	0.55
MRE23	GATAd	1.49	0.093	0.25	0.447213595499958	0.55
MRE23	pzg	1.48	0.093	0.25	0.447213595499958	0.55
MRE23	cbt	1.41	0.093	0.25	0.447213595499958	0.55
MRE23	HmgD	1.4	0.093	0.25	0.447213595499958	0.55
MRE23	CG3815	1.38	0.093	0.25	0.447213595499958	0.55
MRE23	hpo	1.36	0.093	0.25	0.447213595499958	0.55
MRE23	CG8578	1.33	0.093	0.25	0.447213595499958	0.55
MRE23	CG6254	1.3	0.093	0.25	0.447213595499958	0.55
MRE23	CG3163	1.29	0.093	0.25	0.447213595499958	0.55
MRE23	mor	1.26	0.093	0.25	0.447213595499958	0.55
MRE23	MED4	1.23	0.093	0.25	0.447213595499958	0.55
CG9986	ssp	5.2	0.069	0.69	1	0.92
CG9986	Sry-delta	4.5	0.069	0.69	1	0.92
CG9986	cwo	4.41	0.069	0.69	1	0.92
CG9986	Xbp1	3.89	0.069	0.69	1	0.92
CG9986	mor	3.4	0.069	0.69	1	0.92
CG9986	Hakai	3.35	0.069	0.69	1	0.92
CG9986	CG6163	3.09	0.069	0.69	1	0.92
CG9986	Atf-2	2.82	0.069	0.69	1	0.92
CG9986	CG9948	2.63	0.069	0.69	1	0.92
CG9986	CG9215	2.24	0.069	0.69	1	0.92
CG9986	jing	2.17	0.069	0.69	1	0.92
CG9986	HP1b	2.12	0.069	0.69	1	0.92
CG9986	Mef2	2.09	0.069	0.69	1	0.92
CG9986	CG10959	1.98	0.069	0.69	1	0.92
CG9986	bon	1.85	0.069	0.69	1	0.92
CG9986	phol	1.83	0.069	0.69	1	0.92
CG9986	zf30C	1.72	0.069	0.69	1	0.92
CG9986	CG45071	1.57	0.069	0.69	1	0.92
CG9986	Dh44-R2	1.44	0.069	0.69	1	0.92
CG9986	CG18265	1.33	0.069	0.69	1	0.92
CG9986	CG42748	1.31	0.069	0.69	1	0.92
CG9986	CG4565	1.29	0.069	0.69	1	0.92
CG9986	tara	1.25	0.069	0.69	1	0.92
CG9986	rgr	1.24	0.069	0.69	1	0.92
CG9986	CG8578	1.23	0.069	0.69	1	0.92
CG9986	Eip74EF	1.2	0.069	0.69	1	0.92
CG9986	Su(z)12	1.18	0.069	0.69	1	0.92
CG9986	ecd	1.18	0.069	0.69	1	0.92
CG9986	E2f2	1.1	0.069	0.69	1	0.92
CG9986	mod	1.08	0.069	0.69	1	0.92
CG10011	tef	3.76	0.15	-0.04	0.377964473009227	0.45
CG10011	CG8765	3.46	0.15	-0.04	0.377964473009227	0.45
CG10011	TH1	3.43	0.15	-0.04	0.377964473009227	0.45
CG10011	Trf	3.33	0.15	-0.04	0.377964473009227	0.45
CG10011	ash2	2.74	0.15	-0.04	0.377964473009227	0.45
CG10011	TfIIFbeta	2.45	0.15	-0.04	0.377964473009227	0.45
CG10011	E2f1	2.39	0.15	-0.04	0.377964473009227	0.45
CG10011	CG17829	2.27	0.15	-0.04	0.377964473009227	0.45
CG10011	Xrp1	2.16	0.15	-0.04	0.377964473009227	0.45
CG10011	Kdm2	2.1	0.15	-0.04	0.377964473009227	0.45
CG10011	cbt	1.99	0.15	-0.04	0.377964473009227	0.45
CG10011	CkIIalpha-i1	1.81	0.15	-0.04	0.377964473009227	0.45
CG10011	CtBP	1.71	0.15	-0.04	0.377964473009227	0.45
CG10011	CG11723	1.7	0.15	-0.04	0.377964473009227	0.45
CG10011	CG13894	1.7	0.15	-0.04	0.377964473009227	0.45
CG10011	CG17568	1.65	0.15	-0.04	0.377964473009227	0.45
CG10011	ssp	1.52	0.15	-0.04	0.377964473009227	0.45
CG10011	dalao	1.49	0.15	-0.04	0.377964473009227	0.45
CG10011	CG6813	1.49	0.15	-0.04	0.377964473009227	0.45
CG10011	cwo	1.45	0.15	-0.04	0.377964473009227	0.45
CG10011	Notch	1.3	0.15	-0.04	0.377964473009227	0.45
CG10011	zf30C	1.23	0.15	-0.04	0.377964473009227	0.45
CG10011	trem	1.23	0.15	-0.04	0.377964473009227	0.45
CG10011	Side	1.2	0.15	-0.04	0.377964473009227	0.45
CG10011	CG8216	1.15	0.15	-0.04	0.377964473009227	0.45
CG10011	Hr39	1.13	0.15	-0.04	0.377964473009227	0.45
CG10011	E2f2	1.11	0.15	-0.04	0.377964473009227	0.45
CG10011	mrn	1.08	0.15	-0.04	0.377964473009227	0.45
CG10011	bon	1.01	0.15	-0.04	0.377964473009227	0.45
CG10011	Eip93F	1.01	0.15	-0.04	0.377964473009227	0.45
htt	CG11317	6.8	0.061	0.16	0.227710017021324	0.44
htt	Dh44-R2	6.18	0.061	0.16	0.227710017021324	0.44
htt	CG4565	4.94	0.061	0.16	0.227710017021324	0.44
htt	Eip74EF	4.78	0.061	0.16	0.227710017021324	0.44
htt	spt4	2.47	0.061	0.16	0.227710017021324	0.44
htt	CG12391	2.33	0.061	0.16	0.227710017021324	0.44
htt	tef	2.31	0.061	0.16	0.227710017021324	0.44
htt	CG10959	2.26	0.061	0.16	0.227710017021324	0.44
htt	Taf5	2.25	0.061	0.16	0.227710017021324	0.44
htt	CG45071	2.11	0.061	0.16	0.227710017021324	0.44
htt	CG3838	1.91	0.061	0.16	0.227710017021324	0.44
htt	Cdc5	1.88	0.061	0.16	0.227710017021324	0.44
htt	Hr39	1.8	0.061	0.16	0.227710017021324	0.44
htt	CtBP	1.74	0.061	0.16	0.227710017021324	0.44
htt	CG6163	1.62	0.061	0.16	0.227710017021324	0.44
htt	Sry-delta	1.58	0.061	0.16	0.227710017021324	0.44
htt	esn	1.56	0.061	0.16	0.227710017021324	0.44
htt	Rbsn-5	1.55	0.061	0.16	0.227710017021324	0.44
htt	CG8924	1.37	0.061	0.16	0.227710017021324	0.44
htt	TFAM	1.36	0.061	0.16	0.227710017021324	0.44
htt	CG1792	1.35	0.061	0.16	0.227710017021324	0.44
htt	Elp3	1.23	0.061	0.16	0.227710017021324	0.44
htt	CG10209	1.08	0.061	0.16	0.227710017021324	0.44
htt	CG3163	0.98	0.061	0.16	0.227710017021324	0.44
htt	CG8578	0.96	0.061	0.16	0.227710017021324	0.44
htt	CG32700	0.96	0.061	0.16	0.227710017021324	0.44
htt	CG8765	0.93	0.061	0.16	0.227710017021324	0.44
htt	CkIIalpha-i1	0.91	0.061	0.16	0.227710017021324	0.44
htt	Lmpt	0.8	0.061	0.16	0.227710017021324	0.44
htt	CG18265	0.78	0.061	0.16	0.227710017021324	0.44
WASp	l(3)mbt	6.12	0.1	-0.41	0.0975900072948533	0.2
WASp	CG17806	5.07	0.1	-0.41	0.0975900072948533	0.2
WASp	TFAM	4.59	0.1	-0.41	0.0975900072948533	0.2
WASp	esn	4.57	0.1	-0.41	0.0975900072948533	0.2
WASp	GATAd	3.89	0.1	-0.41	0.0975900072948533	0.2
WASp	CG6907	3.2	0.1	-0.41	0.0975900072948533	0.2
WASp	spt4	2.72	0.1	-0.41	0.0975900072948533	0.2
WASp	MBD-R2	2.55	0.1	-0.41	0.0975900072948533	0.2
WASp	TfIIFbeta	2.44	0.1	-0.41	0.0975900072948533	0.2
WASp	e(y)2	2.27	0.1	-0.41	0.0975900072948533	0.2
WASp	MED18	2.11	0.1	-0.41	0.0975900072948533	0.2
WASp	CG8924	2.07	0.1	-0.41	0.0975900072948533	0.2
WASp	kin17	1.89	0.1	-0.41	0.0975900072948533	0.2
WASp	CG4820	1.75	0.1	-0.41	0.0975900072948533	0.2
WASp	CG17361	1.72	0.1	-0.41	0.0975900072948533	0.2
WASp	Dad	1.64	0.1	-0.41	0.0975900072948533	0.2
WASp	Sce	1.63	0.1	-0.41	0.0975900072948533	0.2
WASp	hng1	1.6	0.1	-0.41	0.0975900072948533	0.2
WASp	CG10959	1.57	0.1	-0.41	0.0975900072948533	0.2
WASp	CG8216	1.47	0.1	-0.41	0.0975900072948533	0.2
WASp	Side	1.44	0.1	-0.41	0.0975900072948533	0.2
WASp	Opbp	1.41	0.1	-0.41	0.0975900072948533	0.2
WASp	Bap55	1.4	0.1	-0.41	0.0975900072948533	0.2
WASp	pzg	1.4	0.1	-0.41	0.0975900072948533	0.2
WASp	mor	1.32	0.1	-0.41	0.0975900072948533	0.2
WASp	ecd	1.1	0.1	-0.41	0.0975900072948533	0.2
WASp	zf30C	0.99	0.1	-0.41	0.0975900072948533	0.2
WASp	Eip93F	0.9	0.1	-0.41	0.0975900072948533	0.2
WASp	tara	0.89	0.1	-0.41	0.0975900072948533	0.2
WASp	grp	0.87	0.1	-0.41	0.0975900072948533	0.2
CG33203	mod	12.68	0.072	0.57	0.577350269189626	0.74
CG33203	Rack1	7.8	0.072	0.57	0.577350269189626	0.74
CG33203	ppl	7.51	0.072	0.57	0.577350269189626	0.74
CG33203	hpo	7.34	0.072	0.57	0.577350269189626	0.74
CG33203	ecd	5.66	0.072	0.57	0.577350269189626	0.74
CG33203	l(3)mbt	4.17	0.072	0.57	0.577350269189626	0.74
CG33203	ktub	3.71	0.072	0.57	0.577350269189626	0.74
CG33203	Dnz1	3.69	0.072	0.57	0.577350269189626	0.74
CG33203	CG3163	3.69	0.072	0.57	0.577350269189626	0.74
CG33203	CG12299	3.57	0.072	0.57	0.577350269189626	0.74
CG33203	dalao	3.54	0.072	0.57	0.577350269189626	0.74
CG33203	CG13894	3.52	0.072	0.57	0.577350269189626	0.74
CG33203	phol	3.51	0.072	0.57	0.577350269189626	0.74
CG33203	CG10209	3.12	0.072	0.57	0.577350269189626	0.74
CG33203	CG8216	3.11	0.072	0.57	0.577350269189626	0.74
CG33203	CG9948	2.62	0.072	0.57	0.577350269189626	0.74
CG33203	TfIIFbeta	2.58	0.072	0.57	0.577350269189626	0.74
CG33203	Dh44-R2	2.43	0.072	0.57	0.577350269189626	0.74
CG33203	grp	2.36	0.072	0.57	0.577350269189626	0.74
CG33203	E2f2	2.33	0.072	0.57	0.577350269189626	0.74
CG33203	Eip93F	2.19	0.072	0.57	0.577350269189626	0.74
CG33203	CG44247	2.19	0.072	0.57	0.577350269189626	0.74
CG33203	RpII33	2.17	0.072	0.57	0.577350269189626	0.74
CG33203	CG4565	2.15	0.072	0.57	0.577350269189626	0.74
CG33203	Rbf	2.11	0.072	0.57	0.577350269189626	0.74
CG33203	TFAM	1.88	0.072	0.57	0.577350269189626	0.74
CG33203	CG17361	1.87	0.072	0.57	0.577350269189626	0.74
CG33203	tef	1.85	0.072	0.57	0.577350269189626	0.74
CG33203	CG15073	1.72	0.072	0.57	0.577350269189626	0.74
CG33203	CG10959	1.68	0.072	0.57	0.577350269189626	0.74
CG14521	CrebA	6.6	0.561	-0.32	0.0975900072948533	0.12
CG14521	CG3163	5.68	0.561	-0.32	0.0975900072948533	0.12
CG14521	Xrp1	3.14	0.561	-0.32	0.0975900072948533	0.12
CG14521	cwo	2.89	0.561	-0.32	0.0975900072948533	0.12
CG14521	MED28	2.25	0.561	-0.32	0.0975900072948533	0.12
CG14521	spt4	2.03	0.561	-0.32	0.0975900072948533	0.12
CG14521	rgr	1.82	0.561	-0.32	0.0975900072948533	0.12
CG14521	CG17361	1.64	0.561	-0.32	0.0975900072948533	0.12
CG14521	mamo	1.64	0.561	-0.32	0.0975900072948533	0.12
CG14521	CG10959	1.58	0.561	-0.32	0.0975900072948533	0.12
CG14521	GATAd	1.55	0.561	-0.32	0.0975900072948533	0.12
CG14521	Opbp	1.44	0.561	-0.32	0.0975900072948533	0.12
CG14521	Eip74EF	1.44	0.561	-0.32	0.0975900072948533	0.12
CG14521	CkIIalpha-i1	1.41	0.561	-0.32	0.0975900072948533	0.12
CG14521	cbt	1.4	0.561	-0.32	0.0975900072948533	0.12
CG14521	CG14441	1.38	0.561	-0.32	0.0975900072948533	0.12
CG14521	Sox14	1.28	0.561	-0.32	0.0975900072948533	0.12
CG14521	CG6163	1.11	0.561	-0.32	0.0975900072948533	0.12
CG14521	CG3838	1.05	0.561	-0.32	0.0975900072948533	0.12
CG14521	CG32982	1.04	0.561	-0.32	0.0975900072948533	0.12
CG14521	mor	1.03	0.561	-0.32	0.0975900072948533	0.12
CG14521	dimm	1.03	0.561	-0.32	0.0975900072948533	0.12
CG14521	MED18	0.91	0.561	-0.32	0.0975900072948533	0.12
CG14521	Mes4	0.88	0.561	-0.32	0.0975900072948533	0.12
CG14521	CG10209	0.88	0.561	-0.32	0.0975900072948533	0.12
CG14521	Hakai	0.82	0.561	-0.32	0.0975900072948533	0.12
CG14521	Trf	0.8	0.561	-0.32	0.0975900072948533	0.12
CG14521	Brf	0.8	0.561	-0.32	0.0975900072948533	0.12
CG14521	TfIIFbeta	0.79	0.561	-0.32	0.0975900072948533	0.12
CG14521	CG12391	0.78	0.561	-0.32	0.0975900072948533	0.12
beta4GalNAcTB	Bx	6.81	0.082	0.53	0.423659272868162	0.36
beta4GalNAcTB	CG9948	6.73	0.082	0.53	0.423659272868162	0.36
beta4GalNAcTB	mod	6.67	0.082	0.53	0.423659272868162	0.36
beta4GalNAcTB	esn	6.24	0.082	0.53	0.423659272868162	0.36
beta4GalNAcTB	ecd	3.74	0.082	0.53	0.423659272868162	0.36
beta4GalNAcTB	Hr39	3.37	0.082	0.53	0.423659272868162	0.36
beta4GalNAcTB	Crc	3.13	0.082	0.53	0.423659272868162	0.36
beta4GalNAcTB	row	2.99	0.082	0.53	0.423659272868162	0.36
beta4GalNAcTB	CG17361	2.88	0.082	0.53	0.423659272868162	0.36
beta4GalNAcTB	CG18265	2.72	0.082	0.53	0.423659272868162	0.36
beta4GalNAcTB	Chrac-14	2.44	0.082	0.53	0.423659272868162	0.36
beta4GalNAcTB	tef	2.44	0.082	0.53	0.423659272868162	0.36
beta4GalNAcTB	Hsf	2.39	0.082	0.53	0.423659272868162	0.36
beta4GalNAcTB	CG17829	2.27	0.082	0.53	0.423659272868162	0.36
beta4GalNAcTB	Taf5	2.22	0.082	0.53	0.423659272868162	0.36
beta4GalNAcTB	CG10209	2.21	0.082	0.53	0.423659272868162	0.36
beta4GalNAcTB	TFAM	2.2	0.082	0.53	0.423659272868162	0.36
beta4GalNAcTB	CG3065	2.2	0.082	0.53	0.423659272868162	0.36
beta4GalNAcTB	Sry-delta	2.13	0.082	0.53	0.423659272868162	0.36
beta4GalNAcTB	CG12391	2.12	0.082	0.53	0.423659272868162	0.36
beta4GalNAcTB	fd68A	1.99	0.082	0.53	0.423659272868162	0.36
beta4GalNAcTB	Sox14	1.94	0.082	0.53	0.423659272868162	0.36
beta4GalNAcTB	CG8924	1.88	0.082	0.53	0.423659272868162	0.36
beta4GalNAcTB	CG3838	1.85	0.082	0.53	0.423659272868162	0.36
beta4GalNAcTB	pzg	1.82	0.082	0.53	0.423659272868162	0.36
beta4GalNAcTB	Mef2	1.82	0.082	0.53	0.423659272868162	0.36
beta4GalNAcTB	bon	1.78	0.082	0.53	0.423659272868162	0.36
beta4GalNAcTB	E2f2	1.67	0.082	0.53	0.423659272868162	0.36
beta4GalNAcTB	Rack1	1.65	0.082	0.53	0.423659272868162	0.36
beta4GalNAcTB	CG8765	1.63	0.082	0.53	0.423659272868162	0.36
CG11837	ktub	8.88	0.044	0.36	0.382970843102535	0.78
CG11837	MED28	4.67	0.044	0.36	0.382970843102535	0.78
CG11837	CG13123	4.24	0.044	0.36	0.382970843102535	0.78
CG11837	hng1	4.19	0.044	0.36	0.382970843102535	0.78
CG11837	CG6683	3.88	0.044	0.36	0.382970843102535	0.78
CG11837	Sap30	3.74	0.044	0.36	0.382970843102535	0.78
CG11837	E2f1	3.38	0.044	0.36	0.382970843102535	0.78
CG11837	CG2889	3.09	0.044	0.36	0.382970843102535	0.78
CG11837	NELF-B	2.89	0.044	0.36	0.382970843102535	0.78
CG11837	Side	2.85	0.044	0.36	0.382970843102535	0.78
CG11837	MED18	2.84	0.044	0.36	0.382970843102535	0.78
CG11837	CG6907	2.4	0.044	0.36	0.382970843102535	0.78
CG11837	CrebA	2.2	0.044	0.36	0.382970843102535	0.78
CG11837	pzg	2.12	0.044	0.36	0.382970843102535	0.78
CG11837	TH1	2	0.044	0.36	0.382970843102535	0.78
CG11837	mld	1.85	0.044	0.36	0.382970843102535	0.78
CG11837	cbt	1.83	0.044	0.36	0.382970843102535	0.78
CG11837	trem	1.72	0.044	0.36	0.382970843102535	0.78
CG11837	CG14441	1.72	0.044	0.36	0.382970843102535	0.78
CG11837	mrn	1.7	0.044	0.36	0.382970843102535	0.78
CG11837	tef	1.66	0.044	0.36	0.382970843102535	0.78
CG11837	CR43670	1.6	0.044	0.36	0.382970843102535	0.78
CG11837	e(y)2	1.58	0.044	0.36	0.382970843102535	0.78
CG11837	CkIIalpha-i1	1.57	0.044	0.36	0.382970843102535	0.78
CG11837	Xbp1	1.36	0.044	0.36	0.382970843102535	0.78
CG11837	ecd	1.35	0.044	0.36	0.382970843102535	0.78
CG11837	Mef2	1.32	0.044	0.36	0.382970843102535	0.78
CG11837	mod	1.28	0.044	0.36	0.382970843102535	0.78
CG11837	CG45071	1.14	0.044	0.36	0.382970843102535	0.78
CG11837	CG11414	1.02	0.044	0.36	0.382970843102535	0.78
CG11882	ssp	5.53	0.055	0.41	0.258198889747161	0.47
CG11882	TFAM	4.79	0.055	0.41	0.258198889747161	0.47
CG11882	zf30C	4.78	0.055	0.41	0.258198889747161	0.47
CG11882	Sap30	4.26	0.055	0.41	0.258198889747161	0.47
CG11882	GATAd	3.89	0.055	0.41	0.258198889747161	0.47
CG11882	CG6163	3.86	0.055	0.41	0.258198889747161	0.47
CG11882	spt4	3.65	0.055	0.41	0.258198889747161	0.47
CG11882	E2f2	3.5	0.055	0.41	0.258198889747161	0.47
CG11882	CG8216	3.38	0.055	0.41	0.258198889747161	0.47
CG11882	CG11723	3.37	0.055	0.41	0.258198889747161	0.47
CG11882	Rbsn-5	2.88	0.055	0.41	0.258198889747161	0.47
CG11882	CG3838	2.86	0.055	0.41	0.258198889747161	0.47
CG11882	ppl	2.78	0.055	0.41	0.258198889747161	0.47
CG11882	TH1	2.75	0.055	0.41	0.258198889747161	0.47
CG11882	hpo	2.62	0.055	0.41	0.258198889747161	0.47
CG11882	Su(var)2-HP2	2.34	0.055	0.41	0.258198889747161	0.47
CG11882	CG2889	2.24	0.055	0.41	0.258198889747161	0.47
CG11882	CG8924	2.21	0.055	0.41	0.258198889747161	0.47
CG11882	CG11317	2.14	0.055	0.41	0.258198889747161	0.47
CG11882	Sce	2.08	0.055	0.41	0.258198889747161	0.47
CG11882	CG3065	2.07	0.055	0.41	0.258198889747161	0.47
CG11882	CG30403	1.9	0.055	0.41	0.258198889747161	0.47
CG11882	CG4676	1.77	0.055	0.41	0.258198889747161	0.47
CG11882	CG12659	1.71	0.055	0.41	0.258198889747161	0.47
CG11882	nvy	1.69	0.055	0.41	0.258198889747161	0.47
CG11882	Dnz1	1.58	0.055	0.41	0.258198889747161	0.47
CG11882	RpII33	1.56	0.055	0.41	0.258198889747161	0.47
CG11882	jing	1.53	0.055	0.41	0.258198889747161	0.47
CG11882	CG15073	1.51	0.055	0.41	0.258198889747161	0.47
CG11882	tara	1.48	0.055	0.41	0.258198889747161	0.47
ligatin	Sap30	4.69	0.052	0.26	0.149071198499986	0.35
ligatin	Hr39	4.6	0.052	0.26	0.149071198499986	0.35
ligatin	CG3163	4.23	0.052	0.26	0.149071198499986	0.35
ligatin	ash2	3.06	0.052	0.26	0.149071198499986	0.35
ligatin	ssp	2.9	0.052	0.26	0.149071198499986	0.35
ligatin	CG2889	2.85	0.052	0.26	0.149071198499986	0.35
ligatin	CG9948	2.76	0.052	0.26	0.149071198499986	0.35
ligatin	GATAd	2.53	0.052	0.26	0.149071198499986	0.35
ligatin	ADD1	2.46	0.052	0.26	0.149071198499986	0.35
ligatin	MED17	2.45	0.052	0.26	0.149071198499986	0.35
ligatin	Opbp	2.4	0.052	0.26	0.149071198499986	0.35
ligatin	CG17829	1.87	0.052	0.26	0.149071198499986	0.35
ligatin	CG3847	1.82	0.052	0.26	0.149071198499986	0.35
ligatin	NFAT	1.66	0.052	0.26	0.149071198499986	0.35
ligatin	CG32700	1.64	0.052	0.26	0.149071198499986	0.35
ligatin	MBD-R2	1.64	0.052	0.26	0.149071198499986	0.35
ligatin	Mes4	1.59	0.052	0.26	0.149071198499986	0.35
ligatin	CG11723	1.56	0.052	0.26	0.149071198499986	0.35
ligatin	mld	1.56	0.052	0.26	0.149071198499986	0.35
ligatin	Lmpt	1.52	0.052	0.26	0.149071198499986	0.35
ligatin	CG3815	1.47	0.052	0.26	0.149071198499986	0.35
ligatin	CG6654	1.42	0.052	0.26	0.149071198499986	0.35
ligatin	E2f2	1.38	0.052	0.26	0.149071198499986	0.35
ligatin	Chrac-14	1.35	0.052	0.26	0.149071198499986	0.35
ligatin	MED28	1.35	0.052	0.26	0.149071198499986	0.35
ligatin	ecd	1.33	0.052	0.26	0.149071198499986	0.35
ligatin	Crc	1.33	0.052	0.26	0.149071198499986	0.35
ligatin	CG10959	1.29	0.052	0.26	0.149071198499986	0.35
ligatin	CG15073	1.21	0.052	0.26	0.149071198499986	0.35
ligatin	Sox14	1.2	0.052	0.26	0.149071198499986	0.35
Rpn2	TFAM	4.5	0.091	0.54	1	0.82
Rpn2	ph-p	4.22	0.091	0.54	1	0.82
Rpn2	Dnz1	4.04	0.091	0.54	1	0.82
Rpn2	CG11317	3.1	0.091	0.54	1	0.82
Rpn2	ash2	2.78	0.091	0.54	1	0.82
Rpn2	Xbp1	2.73	0.091	0.54	1	0.82
Rpn2	HmgD	2.68	0.091	0.54	1	0.82
Rpn2	CG6683	2.68	0.091	0.54	1	0.82
Rpn2	CG8216	2.44	0.091	0.54	1	0.82
Rpn2	CG12391	2.19	0.091	0.54	1	0.82
Rpn2	CG14441	2.14	0.091	0.54	1	0.82
Rpn2	dbr	2.05	0.091	0.54	1	0.82
Rpn2	CG15073	2.03	0.091	0.54	1	0.82
Rpn2	ktub	1.94	0.091	0.54	1	0.82
Rpn2	ppl	1.76	0.091	0.54	1	0.82
Rpn2	MED17	1.52	0.091	0.54	1	0.82
Rpn2	hng1	1.45	0.091	0.54	1	0.82
Rpn2	Hsf	1.44	0.091	0.54	1	0.82
Rpn2	CG14711	1.36	0.091	0.54	1	0.82
Rpn2	ecd	1.3	0.091	0.54	1	0.82
Rpn2	jing	1.29	0.091	0.54	1	0.82
Rpn2	Sap30	1.25	0.091	0.54	1	0.82
Rpn2	mod	1.23	0.091	0.54	1	0.82
Rpn2	dimm	1.21	0.091	0.54	1	0.82
Rpn2	CG3163	1.2	0.091	0.54	1	0.82
Rpn2	Rbsn-5	1.15	0.091	0.54	1	0.82
Rpn2	ADD1	0.98	0.091	0.54	1	0.82
Rpn2	zf30C	0.96	0.091	0.54	1	0.82
Rpn2	Rbf	0.94	0.091	0.54	1	0.82
Rpn2	Sry-delta	0.93	0.091	0.54	1	0.82
CG14509	Eip74EF	6.55	0.695	0.66	1	0.7
CG14509	GATAd	6.16	0.695	0.66	1	0.7
CG14509	bon	4.45	0.695	0.66	1	0.7
CG14509	Bx	4.4	0.695	0.66	1	0.7
CG14509	Sce	3.39	0.695	0.66	1	0.7
CG14509	CG14711	2.79	0.695	0.66	1	0.7
CG14509	trem	2.45	0.695	0.66	1	0.7
CG14509	Sox14	2.43	0.695	0.66	1	0.7
CG14509	mod	2.38	0.695	0.66	1	0.7
CG14509	CG32982	2.16	0.695	0.66	1	0.7
CG14509	CG14441	2.13	0.695	0.66	1	0.7
CG14509	HP1b	2.08	0.695	0.66	1	0.7
CG14509	CG4820	2.06	0.695	0.66	1	0.7
CG14509	Rbf	2.06	0.695	0.66	1	0.7
CG14509	CG10959	2.05	0.695	0.66	1	0.7
CG14509	CG17806	1.95	0.695	0.66	1	0.7
CG14509	tef	1.89	0.695	0.66	1	0.7
CG14509	Notch	1.72	0.695	0.66	1	0.7
CG14509	Xbp1	1.7	0.695	0.66	1	0.7
CG14509	dalao	1.58	0.695	0.66	1	0.7
CG14509	CG8950	1.52	0.695	0.66	1	0.7
CG14509	mld	1.47	0.695	0.66	1	0.7
CG14509	Bap55	1.46	0.695	0.66	1	0.7
CG14509	CG2889	1.36	0.695	0.66	1	0.7
CG14509	l(3)mbt	1.35	0.695	0.66	1	0.7
CG14509	Mes4	1.32	0.695	0.66	1	0.7
CG14509	CG4676	1.31	0.695	0.66	1	0.7
CG14509	tara	1.2	0.695	0.66	1	0.7
CG14509	Dad	1.13	0.695	0.66	1	0.7
CG14509	Crc	1.08	0.695	0.66	1	0.7
Cisd2	ppl	19.57	0.104	0.78	0.786795792469443	0.75
Cisd2	Crc	8.11	0.104	0.78	0.786795792469443	0.75
Cisd2	esn	7.2	0.104	0.78	0.786795792469443	0.75
Cisd2	CG2889	7.14	0.104	0.78	0.786795792469443	0.75
Cisd2	CG32982	6.83	0.104	0.78	0.786795792469443	0.75
Cisd2	CG11317	6.81	0.104	0.78	0.786795792469443	0.75
Cisd2	row	5.42	0.104	0.78	0.786795792469443	0.75
Cisd2	Xbp1	5.18	0.104	0.78	0.786795792469443	0.75
Cisd2	Sry-delta	4.96	0.104	0.78	0.786795792469443	0.75
Cisd2	CG4565	4.91	0.104	0.78	0.786795792469443	0.75
Cisd2	CG6163	4.66	0.104	0.78	0.786795792469443	0.75
Cisd2	CG3847	4.64	0.104	0.78	0.786795792469443	0.75
Cisd2	Kdm2	4.57	0.104	0.78	0.786795792469443	0.75
Cisd2	Eip93F	4.51	0.104	0.78	0.786795792469443	0.75
Cisd2	GATAd	4.26	0.104	0.78	0.786795792469443	0.75
Cisd2	CG10209	4.16	0.104	0.78	0.786795792469443	0.75
Cisd2	fd68A	3.92	0.104	0.78	0.786795792469443	0.75
Cisd2	Hakai	3.84	0.104	0.78	0.786795792469443	0.75
Cisd2	Sox14	3.83	0.104	0.78	0.786795792469443	0.75
Cisd2	CG14711	3.47	0.104	0.78	0.786795792469443	0.75
Cisd2	CG3163	3.33	0.104	0.78	0.786795792469443	0.75
Cisd2	Mef2	3.15	0.104	0.78	0.786795792469443	0.75
Cisd2	Su(z)12	3.08	0.104	0.78	0.786795792469443	0.75
Cisd2	CG4820	2.99	0.104	0.78	0.786795792469443	0.75
Cisd2	CG10654	2.96	0.104	0.78	0.786795792469443	0.75
Cisd2	Elp3	2.9	0.104	0.78	0.786795792469443	0.75
Cisd2	CG6813	2.89	0.104	0.78	0.786795792469443	0.75
Cisd2	ktub	2.73	0.104	0.78	0.786795792469443	0.75
Cisd2	CG3815	2.68	0.104	0.78	0.786795792469443	0.75
Cisd2	CG18265	2.49	0.104	0.78	0.786795792469443	0.75
CG15817	CG42748	5.12	0.046	-0.25	0.174077655955698	0.26
CG15817	Sap30	4.39	0.046	-0.25	0.174077655955698	0.26
CG15817	hpo	4.13	0.046	-0.25	0.174077655955698	0.26
CG15817	Hsf	3.57	0.046	-0.25	0.174077655955698	0.26
CG15817	CG17568	3.39	0.046	-0.25	0.174077655955698	0.26
CG15817	CR43670	3.04	0.046	-0.25	0.174077655955698	0.26
CG15817	Rack1	2.49	0.046	-0.25	0.174077655955698	0.26
CG15817	CG11317	2.05	0.046	-0.25	0.174077655955698	0.26
CG15817	tio	2.03	0.046	-0.25	0.174077655955698	0.26
CG15817	dbr	1.94	0.046	-0.25	0.174077655955698	0.26
CG15817	CG3838	1.91	0.046	-0.25	0.174077655955698	0.26
CG15817	grp	1.89	0.046	-0.25	0.174077655955698	0.26
CG15817	CG9705	1.86	0.046	-0.25	0.174077655955698	0.26
CG15817	CG12659	1.67	0.046	-0.25	0.174077655955698	0.26
CG15817	Mes4	1.63	0.046	-0.25	0.174077655955698	0.26
CG15817	Side	1.6	0.046	-0.25	0.174077655955698	0.26
CG15817	CG3847	1.52	0.046	-0.25	0.174077655955698	0.26
CG15817	CG10654	1.51	0.046	-0.25	0.174077655955698	0.26
CG15817	l(3)mbt	1.5	0.046	-0.25	0.174077655955698	0.26
CG15817	CG3065	1.49	0.046	-0.25	0.174077655955698	0.26
CG15817	jing	1.34	0.046	-0.25	0.174077655955698	0.26
CG15817	ppl	1.31	0.046	-0.25	0.174077655955698	0.26
CG15817	Dnz1	1.28	0.046	-0.25	0.174077655955698	0.26
CG15817	Bap55	1.27	0.046	-0.25	0.174077655955698	0.26
CG15817	CG32700	1.27	0.046	-0.25	0.174077655955698	0.26
CG15817	CG9948	1.15	0.046	-0.25	0.174077655955698	0.26
CG15817	Rpd3	1.13	0.046	-0.25	0.174077655955698	0.26
CG15817	CG30403	1	0.046	-0.25	0.174077655955698	0.26
CG15817	dimm	0.83	0.046	-0.25	0.174077655955698	0.26
CG15817	Crc	0.73	0.046	-0.25	0.174077655955698	0.26
SP1029	CG13894	9.69	0.458	0.75	0.786795792469443	0.52
SP1029	CG9705	5.11	0.458	0.75	0.786795792469443	0.52
SP1029	NFAT	4.52	0.458	0.75	0.786795792469443	0.52
SP1029	Ssl1	3.26	0.458	0.75	0.786795792469443	0.52
SP1029	Side	2.78	0.458	0.75	0.786795792469443	0.52
SP1029	Mef2	2.6	0.458	0.75	0.786795792469443	0.52
SP1029	Eip74EF	2.35	0.458	0.75	0.786795792469443	0.52
SP1029	CG8950	2	0.458	0.75	0.786795792469443	0.52
SP1029	Notch	1.96	0.458	0.75	0.786795792469443	0.52
SP1029	dimm	1.95	0.458	0.75	0.786795792469443	0.52
SP1029	CG7368	1.87	0.458	0.75	0.786795792469443	0.52
SP1029	Rpd3	1.81	0.458	0.75	0.786795792469443	0.52
SP1029	CG17829	1.67	0.458	0.75	0.786795792469443	0.52
SP1029	ppl	1.49	0.458	0.75	0.786795792469443	0.52
SP1029	Taf5	1.47	0.458	0.75	0.786795792469443	0.52
SP1029	Trf	1.44	0.458	0.75	0.786795792469443	0.52
SP1029	rgr	1.43	0.458	0.75	0.786795792469443	0.52
SP1029	mod	1.34	0.458	0.75	0.786795792469443	0.52
SP1029	Lmpt	1.3	0.458	0.75	0.786795792469443	0.52
SP1029	CG17361	1.17	0.458	0.75	0.786795792469443	0.52
SP1029	E2f1	1.15	0.458	0.75	0.786795792469443	0.52
SP1029	CG9215	1.11	0.458	0.75	0.786795792469443	0.52
SP1029	TfIIFbeta	1.06	0.458	0.75	0.786795792469443	0.52
SP1029	Sap30	1.02	0.458	0.75	0.786795792469443	0.52
SP1029	CtBP	1.01	0.458	0.75	0.786795792469443	0.52
SP1029	Dad	0.97	0.458	0.75	0.786795792469443	0.52
SP1029	tef	0.96	0.458	0.75	0.786795792469443	0.52
SP1029	MED17	0.95	0.458	0.75	0.786795792469443	0.52
SP1029	dbr	0.95	0.458	0.75	0.786795792469443	0.52
SP1029	zf30C	0.78	0.458	0.75	0.786795792469443	0.52
Ptp99A	CG6907	11.71	0.614	-0.06	0.258198889747161	0.01
Ptp99A	CG44247	5.77	0.614	-0.06	0.258198889747161	0.01
Ptp99A	mld	4.93	0.614	-0.06	0.258198889747161	0.01
Ptp99A	mamo	4.25	0.614	-0.06	0.258198889747161	0.01
Ptp99A	MED4	4.24	0.614	-0.06	0.258198889747161	0.01
Ptp99A	spt4	3.98	0.614	-0.06	0.258198889747161	0.01
Ptp99A	E2f1	2.83	0.614	-0.06	0.258198889747161	0.01
Ptp99A	trem	2.41	0.614	-0.06	0.258198889747161	0.01
Ptp99A	Trf	2.4	0.614	-0.06	0.258198889747161	0.01
Ptp99A	Atf-2	2.34	0.614	-0.06	0.258198889747161	0.01
Ptp99A	Xbp1	2.04	0.614	-0.06	0.258198889747161	0.01
Ptp99A	Eip74EF	2.01	0.614	-0.06	0.258198889747161	0.01
Ptp99A	CG4676	1.96	0.614	-0.06	0.258198889747161	0.01
Ptp99A	rgr	1.75	0.614	-0.06	0.258198889747161	0.01
Ptp99A	CG32700	1.69	0.614	-0.06	0.258198889747161	0.01
Ptp99A	Rbf	1.62	0.614	-0.06	0.258198889747161	0.01
Ptp99A	CG15073	1.61	0.614	-0.06	0.258198889747161	0.01
Ptp99A	Cdc5	1.6	0.614	-0.06	0.258198889747161	0.01
Ptp99A	CG4820	1.56	0.614	-0.06	0.258198889747161	0.01
Ptp99A	tef	1.56	0.614	-0.06	0.258198889747161	0.01
Ptp99A	Hr39	1.49	0.614	-0.06	0.258198889747161	0.01
Ptp99A	cwo	1.33	0.614	-0.06	0.258198889747161	0.01
Ptp99A	fd68A	1.27	0.614	-0.06	0.258198889747161	0.01
Ptp99A	Dnz1	1.25	0.614	-0.06	0.258198889747161	0.01
Ptp99A	CkIIalpha-i1	1.22	0.614	-0.06	0.258198889747161	0.01
Ptp99A	dimm	1.19	0.614	-0.06	0.258198889747161	0.01
Ptp99A	Mef2	1.13	0.614	-0.06	0.258198889747161	0.01
Ptp99A	TfIIFbeta	1	0.614	-0.06	0.258198889747161	0.01
Ptp99A	CG14441	0.98	0.614	-0.06	0.258198889747161	0.01
Ptp99A	Elp3	0.94	0.614	-0.06	0.258198889747161	0.01
alph	Trf	12.21	0.148	0.81	1	0.73
alph	e(y)2	7.67	0.148	0.81	1	0.73
alph	HP1b	5.82	0.148	0.81	1	0.73
alph	Octbeta2R	5.71	0.148	0.81	1	0.73
alph	E2f2	4.31	0.148	0.81	1	0.73
alph	GATAd	3.58	0.148	0.81	1	0.73
alph	CtBP	3.41	0.148	0.81	1	0.73
alph	CG10654	3.37	0.148	0.81	1	0.73
alph	HmgD	3.15	0.148	0.81	1	0.73
alph	mrn	2.67	0.148	0.81	1	0.73
alph	CG17361	2.58	0.148	0.81	1	0.73
alph	Atf-2	2.44	0.148	0.81	1	0.73
alph	CG9948	2.38	0.148	0.81	1	0.73
alph	CG2889	2.24	0.148	0.81	1	0.73
alph	Hr39	2.22	0.148	0.81	1	0.73
alph	E2f1	2.2	0.148	0.81	1	0.73
alph	Ssl1	2.15	0.148	0.81	1	0.73
alph	grp	2.12	0.148	0.81	1	0.73
alph	jing	2.12	0.148	0.81	1	0.73
alph	CG4565	2.02	0.148	0.81	1	0.73
alph	CG45071	1.88	0.148	0.81	1	0.73
alph	CG12391	1.86	0.148	0.81	1	0.73
alph	tio	1.75	0.148	0.81	1	0.73
alph	Rbsn-5	1.73	0.148	0.81	1	0.73
alph	CG6654	1.7	0.148	0.81	1	0.73
alph	CG6813	1.69	0.148	0.81	1	0.73
alph	TfIIFbeta	1.66	0.148	0.81	1	0.73
alph	Su(z)12	1.64	0.148	0.81	1	0.73
alph	CrebA	1.59	0.148	0.81	1	0.73
alph	Chrac-14	1.52	0.148	0.81	1	0.73
CG1907	GATAd	10.78	0.146	0.73	0.544704779401922	0.49
CG1907	Su(z)12	6.77	0.146	0.73	0.544704779401922	0.49
CG1907	Mef2	6.29	0.146	0.73	0.544704779401922	0.49
CG1907	CG6813	6.26	0.146	0.73	0.544704779401922	0.49
CG1907	ppl	5.76	0.146	0.73	0.544704779401922	0.49
CG1907	Notch	5.57	0.146	0.73	0.544704779401922	0.49
CG1907	E2f1	5.51	0.146	0.73	0.544704779401922	0.49
CG1907	CG13123	4.57	0.146	0.73	0.544704779401922	0.49
CG1907	CG11414	4.3	0.146	0.73	0.544704779401922	0.49
CG1907	CG9705	3.87	0.146	0.73	0.544704779401922	0.49
CG1907	CG8216	3.61	0.146	0.73	0.544704779401922	0.49
CG1907	Eip74EF	3.55	0.146	0.73	0.544704779401922	0.49
CG1907	Rbsn-5	3.46	0.146	0.73	0.544704779401922	0.49
CG1907	Rack1	3.41	0.146	0.73	0.544704779401922	0.49
CG1907	Ssl1	2.88	0.146	0.73	0.544704779401922	0.49
CG1907	Crc	2.85	0.146	0.73	0.544704779401922	0.49
CG1907	CrebA	2.84	0.146	0.73	0.544704779401922	0.49
CG1907	CG45071	2.82	0.146	0.73	0.544704779401922	0.49
CG1907	CG17806	2.69	0.146	0.73	0.544704779401922	0.49
CG1907	CG1792	2.56	0.146	0.73	0.544704779401922	0.49
CG1907	TH1	2.49	0.146	0.73	0.544704779401922	0.49
CG1907	CG4820	2.01	0.146	0.73	0.544704779401922	0.49
CG1907	CkIIalpha-i1	1.86	0.146	0.73	0.544704779401922	0.49
CG1907	cwo	1.85	0.146	0.73	0.544704779401922	0.49
CG1907	MED28	1.84	0.146	0.73	0.544704779401922	0.49
CG1907	HmgD	1.83	0.146	0.73	0.544704779401922	0.49
CG1907	ktub	1.82	0.146	0.73	0.544704779401922	0.49
CG1907	grp	1.79	0.146	0.73	0.544704779401922	0.49
CG1907	CG4565	1.78	0.146	0.73	0.544704779401922	0.49
CG1907	ph-p	1.68	0.146	0.73	0.544704779401922	0.49
Dop1R2	dimm	4.95	0.457	-0.23	0.181568259800641	0.06
Dop1R2	CG12299	4.81	0.457	-0.23	0.181568259800641	0.06
Dop1R2	Hakai	4.77	0.457	-0.23	0.181568259800641	0.06
Dop1R2	CG4676	3.08	0.457	-0.23	0.181568259800641	0.06
Dop1R2	phol	2.86	0.457	-0.23	0.181568259800641	0.06
Dop1R2	E2f2	2.42	0.457	-0.23	0.181568259800641	0.06
Dop1R2	nvy	2.18	0.457	-0.23	0.181568259800641	0.06
Dop1R2	CG30403	2.09	0.457	-0.23	0.181568259800641	0.06
Dop1R2	TH1	1.89	0.457	-0.23	0.181568259800641	0.06
Dop1R2	CG10654	1.79	0.457	-0.23	0.181568259800641	0.06
Dop1R2	Eip74EF	1.77	0.457	-0.23	0.181568259800641	0.06
Dop1R2	Xbp1	1.7	0.457	-0.23	0.181568259800641	0.06
Dop1R2	mamo	1.68	0.457	-0.23	0.181568259800641	0.06
Dop1R2	mld	1.58	0.457	-0.23	0.181568259800641	0.06
Dop1R2	CG4565	1.58	0.457	-0.23	0.181568259800641	0.06
Dop1R2	CG44247	1.57	0.457	-0.23	0.181568259800641	0.06
Dop1R2	CG6689	1.55	0.457	-0.23	0.181568259800641	0.06
Dop1R2	CG11317	1.54	0.457	-0.23	0.181568259800641	0.06
Dop1R2	mod	1.51	0.457	-0.23	0.181568259800641	0.06
Dop1R2	CG14711	1.48	0.457	-0.23	0.181568259800641	0.06
Dop1R2	ktub	1.45	0.457	-0.23	0.181568259800641	0.06
Dop1R2	Crc	1.37	0.457	-0.23	0.181568259800641	0.06
Dop1R2	CG1792	1.36	0.457	-0.23	0.181568259800641	0.06
Dop1R2	Rpd3	1.33	0.457	-0.23	0.181568259800641	0.06
Dop1R2	CG17829	1.32	0.457	-0.23	0.181568259800641	0.06
Dop1R2	Trf	1.32	0.457	-0.23	0.181568259800641	0.06
Dop1R2	Eip93F	1.31	0.457	-0.23	0.181568259800641	0.06
Dop1R2	MED28	1.3	0.457	-0.23	0.181568259800641	0.06
Dop1R2	esn	1.25	0.457	-0.23	0.181568259800641	0.06
Dop1R2	CG17806	1.23	0.457	-0.23	0.181568259800641	0.06
dmrt99B	CG6163	2.73	0.139	-0.07	0.124034734589208	0.05
dmrt99B	Rbsn-5	2.64	0.139	-0.07	0.124034734589208	0.05
dmrt99B	Mes4	2.55	0.139	-0.07	0.124034734589208	0.05
dmrt99B	CrebA	2.52	0.139	-0.07	0.124034734589208	0.05
dmrt99B	grp	2.48	0.139	-0.07	0.124034734589208	0.05
dmrt99B	Bap55	2.39	0.139	-0.07	0.124034734589208	0.05
dmrt99B	CG9948	2.36	0.139	-0.07	0.124034734589208	0.05
dmrt99B	l(3)mbt	2.18	0.139	-0.07	0.124034734589208	0.05
dmrt99B	CG9215	2.18	0.139	-0.07	0.124034734589208	0.05
dmrt99B	MED28	2.15	0.139	-0.07	0.124034734589208	0.05
dmrt99B	Mef2	2.06	0.139	-0.07	0.124034734589208	0.05
dmrt99B	Elp3	2.02	0.139	-0.07	0.124034734589208	0.05
dmrt99B	Su(z)12	2.02	0.139	-0.07	0.124034734589208	0.05
dmrt99B	dbr	2.01	0.139	-0.07	0.124034734589208	0.05
dmrt99B	rgr	1.8	0.139	-0.07	0.124034734589208	0.05
dmrt99B	phol	1.75	0.139	-0.07	0.124034734589208	0.05
dmrt99B	CG32700	1.74	0.139	-0.07	0.124034734589208	0.05
dmrt99B	Crc	1.72	0.139	-0.07	0.124034734589208	0.05
dmrt99B	mamo	1.69	0.139	-0.07	0.124034734589208	0.05
dmrt99B	CG1792	1.68	0.139	-0.07	0.124034734589208	0.05
dmrt99B	CG12391	1.56	0.139	-0.07	0.124034734589208	0.05
dmrt99B	CG3815	1.45	0.139	-0.07	0.124034734589208	0.05
dmrt99B	Sry-delta	1.31	0.139	-0.07	0.124034734589208	0.05
dmrt99B	hpo	1.29	0.139	-0.07	0.124034734589208	0.05
dmrt99B	CG9705	1.21	0.139	-0.07	0.124034734589208	0.05
dmrt99B	e(y)2	1.2	0.139	-0.07	0.124034734589208	0.05
dmrt99B	Sce	1.17	0.139	-0.07	0.124034734589208	0.05
dmrt99B	CG6813	1.16	0.139	-0.07	0.124034734589208	0.05
dmrt99B	CG6907	1.11	0.139	-0.07	0.124034734589208	0.05
dmrt99B	RpII33	1.07	0.139	-0.07	0.124034734589208	0.05
Pcd	ecd	9.26	0.137	0.29	0.382970843102535	0.65
Pcd	Crc	5.32	0.137	0.29	0.382970843102535	0.65
Pcd	CG10959	4.78	0.137	0.29	0.382970843102535	0.65
Pcd	CG12391	4.15	0.137	0.29	0.382970843102535	0.65
Pcd	cwo	3.92	0.137	0.29	0.382970843102535	0.65
Pcd	CG3163	3.68	0.137	0.29	0.382970843102535	0.65
Pcd	dbr	3.33	0.137	0.29	0.382970843102535	0.65
Pcd	Rack1	3	0.137	0.29	0.382970843102535	0.65
Pcd	grp	2.85	0.137	0.29	0.382970843102535	0.65
Pcd	Chrac-14	2.79	0.137	0.29	0.382970843102535	0.65
Pcd	CG11723	2.57	0.137	0.29	0.382970843102535	0.65
Pcd	mod	2.53	0.137	0.29	0.382970843102535	0.65
Pcd	tara	2.5	0.137	0.29	0.382970843102535	0.65
Pcd	CG3847	2.37	0.137	0.29	0.382970843102535	0.65
Pcd	CG8578	2.23	0.137	0.29	0.382970843102535	0.65
Pcd	CtBP	2.14	0.137	0.29	0.382970843102535	0.65
Pcd	CG6654	2.1	0.137	0.29	0.382970843102535	0.65
Pcd	fd68A	2.02	0.137	0.29	0.382970843102535	0.65
Pcd	CG4565	2.01	0.137	0.29	0.382970843102535	0.65
Pcd	MED4	1.96	0.137	0.29	0.382970843102535	0.65
Pcd	ppl	1.85	0.137	0.29	0.382970843102535	0.65
Pcd	ph-p	1.85	0.137	0.29	0.382970843102535	0.65
Pcd	dalao	1.84	0.137	0.29	0.382970843102535	0.65
Pcd	CG10654	1.73	0.137	0.29	0.382970843102535	0.65
Pcd	Ssl1	1.72	0.137	0.29	0.382970843102535	0.65
Pcd	hng1	1.69	0.137	0.29	0.382970843102535	0.65
Pcd	CG8216	1.69	0.137	0.29	0.382970843102535	0.65
Pcd	Hr39	1.61	0.137	0.29	0.382970843102535	0.65
Pcd	hpo	1.55	0.137	0.29	0.382970843102535	0.65
Pcd	CG1792	1.55	0.137	0.29	0.382970843102535	0.65
CG7789	Kdm2	9.67	0.073	0.55	0.333333333333333	0.39
CG7789	Su(z)12	4.96	0.073	0.55	0.333333333333333	0.39
CG7789	dbr	3.72	0.073	0.55	0.333333333333333	0.39
CG7789	l(3)mbt	3.57	0.073	0.55	0.333333333333333	0.39
CG7789	CG11317	3.55	0.073	0.55	0.333333333333333	0.39
CG7789	phol	3.45	0.073	0.55	0.333333333333333	0.39
CG7789	CG3815	3.15	0.073	0.55	0.333333333333333	0.39
CG7789	Sry-delta	3.03	0.073	0.55	0.333333333333333	0.39
CG7789	trem	2.96	0.073	0.55	0.333333333333333	0.39
CG7789	mrn	2.96	0.073	0.55	0.333333333333333	0.39
CG7789	Crc	2.78	0.073	0.55	0.333333333333333	0.39
CG7789	CG6689	2.72	0.073	0.55	0.333333333333333	0.39
CG7789	CG2889	2.68	0.073	0.55	0.333333333333333	0.39
CG7789	CG9948	2.5	0.073	0.55	0.333333333333333	0.39
CG7789	Sce	2.46	0.073	0.55	0.333333333333333	0.39
CG7789	cwo	2.38	0.073	0.55	0.333333333333333	0.39
CG7789	ssp	2.29	0.073	0.55	0.333333333333333	0.39
CG7789	CG3065	2.24	0.073	0.55	0.333333333333333	0.39
CG7789	zf30C	2.2	0.073	0.55	0.333333333333333	0.39
CG7789	CG10209	2.11	0.073	0.55	0.333333333333333	0.39
CG7789	Taf5	1.91	0.073	0.55	0.333333333333333	0.39
CG7789	tio	1.81	0.073	0.55	0.333333333333333	0.39
CG7789	ADD1	1.59	0.073	0.55	0.333333333333333	0.39
CG7789	CG8216	1.54	0.073	0.55	0.333333333333333	0.39
CG7789	e(y)2	1.47	0.073	0.55	0.333333333333333	0.39
CG7789	CG3163	1.43	0.073	0.55	0.333333333333333	0.39
CG7789	CG6683	1.37	0.073	0.55	0.333333333333333	0.39
CG7789	Eip74EF	1.35	0.073	0.55	0.333333333333333	0.39
CG7789	CkIIalpha-i1	1.31	0.073	0.55	0.333333333333333	0.39
CG7789	ppl	1.29	0.073	0.55	0.333333333333333	0.39
Vps16B	CG8950	6.29	0.047	0.45	1	0.7
Vps16B	CG13123	4.96	0.047	0.45	1	0.7
Vps16B	Brf	4.63	0.047	0.45	1	0.7
Vps16B	TH1	4.25	0.047	0.45	1	0.7
Vps16B	CG11696	3.67	0.047	0.45	1	0.7
Vps16B	HP1b	3	0.047	0.45	1	0.7
Vps16B	spt4	2.71	0.047	0.45	1	0.7
Vps16B	CG11317	2.54	0.047	0.45	1	0.7
Vps16B	CG3163	2.51	0.047	0.45	1	0.7
Vps16B	CG3815	2.34	0.047	0.45	1	0.7
Vps16B	ash2	2.31	0.047	0.45	1	0.7
Vps16B	hng1	2.16	0.047	0.45	1	0.7
Vps16B	Rbsn-5	1.9	0.047	0.45	1	0.7
Vps16B	CG17568	1.8	0.047	0.45	1	0.7
Vps16B	Xbp1	1.54	0.047	0.45	1	0.7
Vps16B	GATAd	1.49	0.047	0.45	1	0.7
Vps16B	Xrp1	1.48	0.047	0.45	1	0.7
Vps16B	Eip74EF	1.47	0.047	0.45	1	0.7
Vps16B	mor	1.43	0.047	0.45	1	0.7
Vps16B	CG42748	1.43	0.047	0.45	1	0.7
Vps16B	bon	1.36	0.047	0.45	1	0.7
Vps16B	MBD-R2	1.34	0.047	0.45	1	0.7
Vps16B	Hakai	1.32	0.047	0.45	1	0.7
Vps16B	tef	1.3	0.047	0.45	1	0.7
Vps16B	RpII33	1.29	0.047	0.45	1	0.7
Vps16B	Su(var)2-HP2	1.29	0.047	0.45	1	0.7
Vps16B	MED4	1.11	0.047	0.45	1	0.7
Vps16B	ktub	1.09	0.047	0.45	1	0.7
Vps16B	MED17	1.08	0.047	0.45	1	0.7
Vps16B	Sce	1.07	0.047	0.45	1	0.7
CR31032	Xbp1	5.63	0.066	0.56	0.786795792469443	0.7
CR31032	Lmpt	5.37	0.066	0.56	0.786795792469443	0.7
CR31032	cbt	5.12	0.066	0.56	0.786795792469443	0.7
CR31032	Dnz1	5.07	0.066	0.56	0.786795792469443	0.7
CR31032	CG13123	3.97	0.066	0.56	0.786795792469443	0.7
CR31032	Crc	3.93	0.066	0.56	0.786795792469443	0.7
CR31032	Su(z)12	3.41	0.066	0.56	0.786795792469443	0.7
CR31032	ktub	3.19	0.066	0.56	0.786795792469443	0.7
CR31032	CG8578	2.83	0.066	0.56	0.786795792469443	0.7
CR31032	mamo	2.66	0.066	0.56	0.786795792469443	0.7
CR31032	TfIIFbeta	2.64	0.066	0.56	0.786795792469443	0.7
CR31032	tara	2.62	0.066	0.56	0.786795792469443	0.7
CR31032	jing	2.53	0.066	0.56	0.786795792469443	0.7
CR31032	Kdm2	2.51	0.066	0.56	0.786795792469443	0.7
CR31032	CG9705	2.46	0.066	0.56	0.786795792469443	0.7
CR31032	CG8924	2.26	0.066	0.56	0.786795792469443	0.7
CR31032	Rack1	2.2	0.066	0.56	0.786795792469443	0.7
CR31032	Taf5	2.2	0.066	0.56	0.786795792469443	0.7
CR31032	CG3815	2.12	0.066	0.56	0.786795792469443	0.7
CR31032	rgr	2.11	0.066	0.56	0.786795792469443	0.7
CR31032	Opbp	2.04	0.066	0.56	0.786795792469443	0.7
CR31032	tio	2.04	0.066	0.56	0.786795792469443	0.7
CR31032	CG3065	1.65	0.066	0.56	0.786795792469443	0.7
CR31032	CG12659	1.65	0.066	0.56	0.786795792469443	0.7
CR31032	CG3847	1.59	0.066	0.56	0.786795792469443	0.7
CR31032	trem	1.5	0.066	0.56	0.786795792469443	0.7
CR31032	RpII33	1.31	0.066	0.56	0.786795792469443	0.7
CR31032	Trf	1.29	0.066	0.56	0.786795792469443	0.7
CR31032	Octbeta2R	1.28	0.066	0.56	0.786795792469443	0.7
CR31032	hng1	1.28	0.066	0.56	0.786795792469443	0.7
TkR99D	mor	7.76	0.176	-0.28	0.124034734589208	0.01
TkR99D	grp	3.66	0.176	-0.28	0.124034734589208	0.01
TkR99D	jing	3.55	0.176	-0.28	0.124034734589208	0.01
TkR99D	E2f1	2.92	0.176	-0.28	0.124034734589208	0.01
TkR99D	Opbp	2.78	0.176	-0.28	0.124034734589208	0.01
TkR99D	CG11696	2.46	0.176	-0.28	0.124034734589208	0.01
TkR99D	CG11723	2.43	0.176	-0.28	0.124034734589208	0.01
TkR99D	Eip93F	2.27	0.176	-0.28	0.124034734589208	0.01
TkR99D	CG9705	2.23	0.176	-0.28	0.124034734589208	0.01
TkR99D	CG6654	2.22	0.176	-0.28	0.124034734589208	0.01
TkR99D	Mef2	1.99	0.176	-0.28	0.124034734589208	0.01
TkR99D	CG11317	1.79	0.176	-0.28	0.124034734589208	0.01
TkR99D	CG4565	1.75	0.176	-0.28	0.124034734589208	0.01
TkR99D	Side	1.58	0.176	-0.28	0.124034734589208	0.01
TkR99D	hng1	1.47	0.176	-0.28	0.124034734589208	0.01
TkR99D	HmgD	1.32	0.176	-0.28	0.124034734589208	0.01
TkR99D	Elp3	1.27	0.176	-0.28	0.124034734589208	0.01
TkR99D	Sox14	1.24	0.176	-0.28	0.124034734589208	0.01
TkR99D	Cdc5	1.22	0.176	-0.28	0.124034734589208	0.01
TkR99D	Kdm2	1.21	0.176	-0.28	0.124034734589208	0.01
TkR99D	CG12299	1.2	0.176	-0.28	0.124034734589208	0.01
TkR99D	MBD-R2	1.17	0.176	-0.28	0.124034734589208	0.01
TkR99D	CG42748	1.15	0.176	-0.28	0.124034734589208	0.01
TkR99D	CG3847	1.13	0.176	-0.28	0.124034734589208	0.01
TkR99D	CG12391	1.12	0.176	-0.28	0.124034734589208	0.01
TkR99D	Chrac-14	1.09	0.176	-0.28	0.124034734589208	0.01
TkR99D	CG4820	1.05	0.176	-0.28	0.124034734589208	0.01
TkR99D	Dnz1	0.98	0.176	-0.28	0.124034734589208	0.01
TkR99D	CG9948	0.95	0.176	-0.28	0.124034734589208	0.01
TkR99D	CG17361	0.89	0.176	-0.28	0.124034734589208	0.01
Acph-1	mor	5.28	0.06	0.48	1	0.85
Acph-1	Mes4	4.13	0.06	0.48	1	0.85
Acph-1	E2f1	3.57	0.06	0.48	1	0.85
Acph-1	Eip74EF	3.54	0.06	0.48	1	0.85
Acph-1	Su(z)12	3.51	0.06	0.48	1	0.85
Acph-1	Side	3.22	0.06	0.48	1	0.85
Acph-1	CG9705	3.16	0.06	0.48	1	0.85
Acph-1	trem	2.98	0.06	0.48	1	0.85
Acph-1	CG4820	2.77	0.06	0.48	1	0.85
Acph-1	MBD-R2	2.61	0.06	0.48	1	0.85
Acph-1	mrn	2.56	0.06	0.48	1	0.85
Acph-1	TfIIFbeta	2.47	0.06	0.48	1	0.85
Acph-1	TH1	2.25	0.06	0.48	1	0.85
Acph-1	Elp3	2.2	0.06	0.48	1	0.85
Acph-1	CG3847	2.19	0.06	0.48	1	0.85
Acph-1	CrebA	2.02	0.06	0.48	1	0.85
Acph-1	CG15073	1.92	0.06	0.48	1	0.85
Acph-1	CG2889	1.88	0.06	0.48	1	0.85
Acph-1	CG8765	1.84	0.06	0.48	1	0.85
Acph-1	Hr39	1.73	0.06	0.48	1	0.85
Acph-1	Eip93F	1.58	0.06	0.48	1	0.85
Acph-1	CG9215	1.54	0.06	0.48	1	0.85
Acph-1	CG11414	1.41	0.06	0.48	1	0.85
Acph-1	CG7368	1.38	0.06	0.48	1	0.85
Acph-1	MED18	1.31	0.06	0.48	1	0.85
Acph-1	CG6689	1.3	0.06	0.48	1	0.85
Acph-1	CG8924	1.26	0.06	0.48	1	0.85
Acph-1	MED4	1.25	0.06	0.48	1	0.85
Acph-1	CG17806	1.14	0.06	0.48	1	0.85
Acph-1	E2f2	1.14	0.06	0.48	1	0.85
Nlp	Crc	11.02	0.105	0.69	0.382970843102535	0.76
Nlp	fd68A	8.02	0.105	0.69	0.382970843102535	0.76
Nlp	CG44247	7.55	0.105	0.69	0.382970843102535	0.76
Nlp	E2f1	7.18	0.105	0.69	0.382970843102535	0.76
Nlp	TfIIFbeta	5.96	0.105	0.69	0.382970843102535	0.76
Nlp	CG10654	5.44	0.105	0.69	0.382970843102535	0.76
Nlp	CG4820	5.33	0.105	0.69	0.382970843102535	0.76
Nlp	GATAd	4.96	0.105	0.69	0.382970843102535	0.76
Nlp	esn	4.92	0.105	0.69	0.382970843102535	0.76
Nlp	CG30403	4.7	0.105	0.69	0.382970843102535	0.76
Nlp	mrn	4.65	0.105	0.69	0.382970843102535	0.76
Nlp	CG32700	3.64	0.105	0.69	0.382970843102535	0.76
Nlp	CG11317	3.58	0.105	0.69	0.382970843102535	0.76
Nlp	ph-p	3.4	0.105	0.69	0.382970843102535	0.76
Nlp	Su(z)12	3.24	0.105	0.69	0.382970843102535	0.76
Nlp	CG6254	3.14	0.105	0.69	0.382970843102535	0.76
Nlp	Sap30	2.89	0.105	0.69	0.382970843102535	0.76
Nlp	CG6813	2.84	0.105	0.69	0.382970843102535	0.76
Nlp	cbt	2.64	0.105	0.69	0.382970843102535	0.76
Nlp	spt4	2.63	0.105	0.69	0.382970843102535	0.76
Nlp	dbr	2.55	0.105	0.69	0.382970843102535	0.76
Nlp	HP1b	2.45	0.105	0.69	0.382970843102535	0.76
Nlp	CG17829	2.45	0.105	0.69	0.382970843102535	0.76
Nlp	Taf5	2.37	0.105	0.69	0.382970843102535	0.76
Nlp	CG1792	2.27	0.105	0.69	0.382970843102535	0.76
Nlp	CG8216	2.19	0.105	0.69	0.382970843102535	0.76
Nlp	Rpd3	2.13	0.105	0.69	0.382970843102535	0.76
Nlp	CG45071	2.08	0.105	0.69	0.382970843102535	0.76
Nlp	CG6163	2.02	0.105	0.69	0.382970843102535	0.76
Nlp	tara	2	0.105	0.69	0.382970843102535	0.76
CG7920	phol	7.01	0.138	0.48	0.53748384988657	0.89
CG7920	CG11317	6.81	0.138	0.48	0.53748384988657	0.89
CG7920	HP1b	6.54	0.138	0.48	0.53748384988657	0.89
CG7920	E2f1	6.39	0.138	0.48	0.53748384988657	0.89
CG7920	CG3065	6.09	0.138	0.48	0.53748384988657	0.89
CG7920	CG3847	5.78	0.138	0.48	0.53748384988657	0.89
CG7920	trem	5.71	0.138	0.48	0.53748384988657	0.89
CG7920	CG4565	5.62	0.138	0.48	0.53748384988657	0.89
CG7920	CG3815	5.32	0.138	0.48	0.53748384988657	0.89
CG7920	Hr39	4.96	0.138	0.48	0.53748384988657	0.89
CG7920	esn	4.63	0.138	0.48	0.53748384988657	0.89
CG7920	tara	4.37	0.138	0.48	0.53748384988657	0.89
CG7920	CG3163	4.07	0.138	0.48	0.53748384988657	0.89
CG7920	Bx	3.98	0.138	0.48	0.53748384988657	0.89
CG7920	Trf	3.92	0.138	0.48	0.53748384988657	0.89
CG7920	fd68A	3.77	0.138	0.48	0.53748384988657	0.89
CG7920	ppl	3.77	0.138	0.48	0.53748384988657	0.89
CG7920	dbr	3.2	0.138	0.48	0.53748384988657	0.89
CG7920	Kdm2	3.16	0.138	0.48	0.53748384988657	0.89
CG7920	CG14711	3.01	0.138	0.48	0.53748384988657	0.89
CG7920	CG10654	2.9	0.138	0.48	0.53748384988657	0.89
CG7920	kin17	2.78	0.138	0.48	0.53748384988657	0.89
CG7920	CkIIalpha-i1	2.78	0.138	0.48	0.53748384988657	0.89
CG7920	CG12391	2.77	0.138	0.48	0.53748384988657	0.89
CG7920	nvy	2.5	0.138	0.48	0.53748384988657	0.89
CG7920	jing	2.46	0.138	0.48	0.53748384988657	0.89
CG7920	CG8765	2.43	0.138	0.48	0.53748384988657	0.89
CG7920	CG6254	2.39	0.138	0.48	0.53748384988657	0.89
CG7920	ecd	2.24	0.138	0.48	0.53748384988657	0.89
CG7920	CG13123	2.2	0.138	0.48	0.53748384988657	0.89
Mgat2	nvy	8.21	0.153	0.51	0.683130051063973	0.73
Mgat2	CG45071	7.94	0.153	0.51	0.683130051063973	0.73
Mgat2	hpo	7.66	0.153	0.51	0.683130051063973	0.73
Mgat2	HP1b	6.32	0.153	0.51	0.683130051063973	0.73
Mgat2	Bx	5.13	0.153	0.51	0.683130051063973	0.73
Mgat2	CG11317	4.7	0.153	0.51	0.683130051063973	0.73
Mgat2	Mef2	4.66	0.153	0.51	0.683130051063973	0.73
Mgat2	Xrp1	4.21	0.153	0.51	0.683130051063973	0.73
Mgat2	TH1	3.88	0.153	0.51	0.683130051063973	0.73
Mgat2	MED17	3.79	0.153	0.51	0.683130051063973	0.73
Mgat2	spt4	3.57	0.153	0.51	0.683130051063973	0.73
Mgat2	CG6813	3.45	0.153	0.51	0.683130051063973	0.73
Mgat2	CG17361	3.17	0.153	0.51	0.683130051063973	0.73
Mgat2	CG10209	3.13	0.153	0.51	0.683130051063973	0.73
Mgat2	CG3815	2.97	0.153	0.51	0.683130051063973	0.73
Mgat2	Trf	2.96	0.153	0.51	0.683130051063973	0.73
Mgat2	Eip74EF	2.75	0.153	0.51	0.683130051063973	0.73
Mgat2	Rack1	2.39	0.153	0.51	0.683130051063973	0.73
Mgat2	CG1792	2.36	0.153	0.51	0.683130051063973	0.73
Mgat2	MBD-R2	2.27	0.153	0.51	0.683130051063973	0.73
Mgat2	TfIIFbeta	2.2	0.153	0.51	0.683130051063973	0.73
Mgat2	fd68A	2.19	0.153	0.51	0.683130051063973	0.73
Mgat2	CG13894	2.16	0.153	0.51	0.683130051063973	0.73
Mgat2	Dnz1	2.1	0.153	0.51	0.683130051063973	0.73
Mgat2	CG12391	2.04	0.153	0.51	0.683130051063973	0.73
Mgat2	ssp	1.97	0.153	0.51	0.683130051063973	0.73
Mgat2	cbt	1.95	0.153	0.51	0.683130051063973	0.73
Mgat2	Su(z)12	1.75	0.153	0.51	0.683130051063973	0.73
Mgat2	CG3838	1.74	0.153	0.51	0.683130051063973	0.73
Mgat2	HmgD	1.69	0.153	0.51	0.683130051063973	0.73
Axn	CG32700	5.61	0.1	-0.4	0.0975900072948533	0.04
Axn	mrn	5.1	0.1	-0.4	0.0975900072948533	0.04
Axn	CG18265	4.74	0.1	-0.4	0.0975900072948533	0.04
Axn	CG8924	3.21	0.1	-0.4	0.0975900072948533	0.04
Axn	jing	2.95	0.1	-0.4	0.0975900072948533	0.04
Axn	Su(var)2-HP2	2.87	0.1	-0.4	0.0975900072948533	0.04
Axn	CG9948	2.77	0.1	-0.4	0.0975900072948533	0.04
Axn	CG8578	2.59	0.1	-0.4	0.0975900072948533	0.04
Axn	Elp3	2.57	0.1	-0.4	0.0975900072948533	0.04
Axn	CtBP	2.44	0.1	-0.4	0.0975900072948533	0.04
Axn	esn	2.33	0.1	-0.4	0.0975900072948533	0.04
Axn	Hakai	2.22	0.1	-0.4	0.0975900072948533	0.04
Axn	CG17568	2.19	0.1	-0.4	0.0975900072948533	0.04
Axn	Crc	1.99	0.1	-0.4	0.0975900072948533	0.04
Axn	hng1	1.97	0.1	-0.4	0.0975900072948533	0.04
Axn	HmgD	1.96	0.1	-0.4	0.0975900072948533	0.04
Axn	GATAd	1.87	0.1	-0.4	0.0975900072948533	0.04
Axn	CG9215	1.78	0.1	-0.4	0.0975900072948533	0.04
Axn	CkIIalpha-i1	1.75	0.1	-0.4	0.0975900072948533	0.04
Axn	E2f1	1.69	0.1	-0.4	0.0975900072948533	0.04
Axn	mamo	1.65	0.1	-0.4	0.0975900072948533	0.04
Axn	hpo	1.62	0.1	-0.4	0.0975900072948533	0.04
Axn	CG13894	1.62	0.1	-0.4	0.0975900072948533	0.04
Axn	Sox14	1.61	0.1	-0.4	0.0975900072948533	0.04
Axn	CG4820	1.49	0.1	-0.4	0.0975900072948533	0.04
Axn	CG9705	1.49	0.1	-0.4	0.0975900072948533	0.04
Axn	ktub	1.41	0.1	-0.4	0.0975900072948533	0.04
Axn	CG42748	1.4	0.1	-0.4	0.0975900072948533	0.04
Axn	mod	1.33	0.1	-0.4	0.0975900072948533	0.04
Axn	ecd	1.16	0.1	-0.4	0.0975900072948533	0.04
spn-A	row	8.19	0.033	0.48	0.447213595499958	0.39
spn-A	Hsf	8.17	0.033	0.48	0.447213595499958	0.39
spn-A	CG3815	7.24	0.033	0.48	0.447213595499958	0.39
spn-A	NFAT	6.43	0.033	0.48	0.447213595499958	0.39
spn-A	CG30403	5	0.033	0.48	0.447213595499958	0.39
spn-A	CG17568	4.26	0.033	0.48	0.447213595499958	0.39
spn-A	Crc	4.09	0.033	0.48	0.447213595499958	0.39
spn-A	CG17361	4.08	0.033	0.48	0.447213595499958	0.39
spn-A	trem	3.5	0.033	0.48	0.447213595499958	0.39
spn-A	ecd	3.28	0.033	0.48	0.447213595499958	0.39
spn-A	Sap30	3.11	0.033	0.48	0.447213595499958	0.39
spn-A	Side	2.7	0.033	0.48	0.447213595499958	0.39
spn-A	E2f1	2.67	0.033	0.48	0.447213595499958	0.39
spn-A	Eip74EF	2.62	0.033	0.48	0.447213595499958	0.39
spn-A	esn	2.61	0.033	0.48	0.447213595499958	0.39
spn-A	Dnz1	2.5	0.033	0.48	0.447213595499958	0.39
spn-A	tara	2.38	0.033	0.48	0.447213595499958	0.39
spn-A	CG9948	2.34	0.033	0.48	0.447213595499958	0.39
spn-A	phol	2.31	0.033	0.48	0.447213595499958	0.39
spn-A	CG11317	2.29	0.033	0.48	0.447213595499958	0.39
spn-A	CG14711	2.21	0.033	0.48	0.447213595499958	0.39
spn-A	nvy	2.2	0.033	0.48	0.447213595499958	0.39
spn-A	Dh44-R2	2.2	0.033	0.48	0.447213595499958	0.39
spn-A	Opbp	2.2	0.033	0.48	0.447213595499958	0.39
spn-A	CG42748	2.11	0.033	0.48	0.447213595499958	0.39
spn-A	Xbp1	2.02	0.033	0.48	0.447213595499958	0.39
spn-A	e(y)2	2	0.033	0.48	0.447213595499958	0.39
spn-A	CG2889	2	0.033	0.48	0.447213595499958	0.39
spn-A	Hr39	1.97	0.033	0.48	0.447213595499958	0.39
spn-A	Rpd3	1.8	0.033	0.48	0.447213595499958	0.39
Tpi	phol	6.6	0.199	0.61	0.683130051063973	0.75
Tpi	E2f1	6.52	0.199	0.61	0.683130051063973	0.75
Tpi	CG4565	6.13	0.199	0.61	0.683130051063973	0.75
Tpi	CG2889	6.11	0.199	0.61	0.683130051063973	0.75
Tpi	Octbeta2R	4.92	0.199	0.61	0.683130051063973	0.75
Tpi	esn	4.59	0.199	0.61	0.683130051063973	0.75
Tpi	GATAd	3.59	0.199	0.61	0.683130051063973	0.75
Tpi	nvy	3.45	0.199	0.61	0.683130051063973	0.75
Tpi	CG18265	3.29	0.199	0.61	0.683130051063973	0.75
Tpi	Dnz1	3.22	0.199	0.61	0.683130051063973	0.75
Tpi	CtBP	3.01	0.199	0.61	0.683130051063973	0.75
Tpi	Dh44-R2	2.86	0.199	0.61	0.683130051063973	0.75
Tpi	Sry-delta	2.34	0.199	0.61	0.683130051063973	0.75
Tpi	trem	2.15	0.199	0.61	0.683130051063973	0.75
Tpi	CG11723	2.12	0.199	0.61	0.683130051063973	0.75
Tpi	CG14711	2.04	0.199	0.61	0.683130051063973	0.75
Tpi	CG3065	1.89	0.199	0.61	0.683130051063973	0.75
Tpi	CG9948	1.89	0.199	0.61	0.683130051063973	0.75
Tpi	tef	1.88	0.199	0.61	0.683130051063973	0.75
Tpi	mamo	1.87	0.199	0.61	0.683130051063973	0.75
Tpi	CG8924	1.69	0.199	0.61	0.683130051063973	0.75
Tpi	ash2	1.6	0.199	0.61	0.683130051063973	0.75
Tpi	CG13123	1.58	0.199	0.61	0.683130051063973	0.75
Tpi	Sce	1.55	0.199	0.61	0.683130051063973	0.75
Tpi	CR43670	1.36	0.199	0.61	0.683130051063973	0.75
Tpi	dalao	1.35	0.199	0.61	0.683130051063973	0.75
Tpi	row	1.24	0.199	0.61	0.683130051063973	0.75
Tpi	Hakai	1.17	0.199	0.61	0.683130051063973	0.75
Tpi	Mes4	1.1	0.199	0.61	0.683130051063973	0.75
Tpi	MBD-R2	1.07	0.199	0.61	0.683130051063973	0.75
AdoR	CG6654	4.06	0.121	0.54	0.683130051063973	0.31
AdoR	Side	3.23	0.121	0.54	0.683130051063973	0.31
AdoR	Dad	3.13	0.121	0.54	0.683130051063973	0.31
AdoR	CG6683	3.02	0.121	0.54	0.683130051063973	0.31
AdoR	CG8578	2.98	0.121	0.54	0.683130051063973	0.31
AdoR	NFAT	2.53	0.121	0.54	0.683130051063973	0.31
AdoR	ph-p	2.37	0.121	0.54	0.683130051063973	0.31
AdoR	ADD1	2.08	0.121	0.54	0.683130051063973	0.31
AdoR	CG32700	1.79	0.121	0.54	0.683130051063973	0.31
AdoR	dalao	1.7	0.121	0.54	0.683130051063973	0.31
AdoR	Lmpt	1.68	0.121	0.54	0.683130051063973	0.31
AdoR	RpII33	1.63	0.121	0.54	0.683130051063973	0.31
AdoR	CG10209	1.59	0.121	0.54	0.683130051063973	0.31
AdoR	Brf	1.57	0.121	0.54	0.683130051063973	0.31
AdoR	cwo	1.54	0.121	0.54	0.683130051063973	0.31
AdoR	ash2	1.47	0.121	0.54	0.683130051063973	0.31
AdoR	CG6907	1.44	0.121	0.54	0.683130051063973	0.31
AdoR	CG17361	1.43	0.121	0.54	0.683130051063973	0.31
AdoR	CG9215	1.42	0.121	0.54	0.683130051063973	0.31
AdoR	MED4	1.4	0.121	0.54	0.683130051063973	0.31
AdoR	CG6813	1.33	0.121	0.54	0.683130051063973	0.31
AdoR	TfIIFbeta	1.31	0.121	0.54	0.683130051063973	0.31
AdoR	CG3847	1.28	0.121	0.54	0.683130051063973	0.31
AdoR	CG18265	1.21	0.121	0.54	0.683130051063973	0.31
AdoR	CG44247	1.16	0.121	0.54	0.683130051063973	0.31
AdoR	Eip93F	1.08	0.121	0.54	0.683130051063973	0.31
AdoR	Elp3	1.05	0.121	0.54	0.683130051063973	0.31
AdoR	jing	1.05	0.121	0.54	0.683130051063973	0.31
AdoR	CtBP	1.04	0.121	0.54	0.683130051063973	0.31
AdoR	Xrp1	1.03	0.121	0.54	0.683130051063973	0.31
RpS7	Rack1	14.04	0.223	0.62	1	0.96
RpS7	Crc	8.17	0.223	0.62	1	0.96
RpS7	Mef2	5.66	0.223	0.62	1	0.96
RpS7	CG3065	4.39	0.223	0.62	1	0.96
RpS7	HmgD	3.26	0.223	0.62	1	0.96
RpS7	CG3838	3.25	0.223	0.62	1	0.96
RpS7	dalao	2.99	0.223	0.62	1	0.96
RpS7	e(y)2	2.96	0.223	0.62	1	0.96
RpS7	CG42748	2.92	0.223	0.62	1	0.96
RpS7	MED28	2.86	0.223	0.62	1	0.96
RpS7	CG30403	2.73	0.223	0.62	1	0.96
RpS7	MED18	2.53	0.223	0.62	1	0.96
RpS7	Hakai	2.44	0.223	0.62	1	0.96
RpS7	Sry-delta	2.14	0.223	0.62	1	0.96
RpS7	CG11723	2.13	0.223	0.62	1	0.96
RpS7	Hsf	2.06	0.223	0.62	1	0.96
RpS7	spt4	1.98	0.223	0.62	1	0.96
RpS7	ash2	1.87	0.223	0.62	1	0.96
RpS7	CG4676	1.77	0.223	0.62	1	0.96
RpS7	NFAT	1.76	0.223	0.62	1	0.96
RpS7	HP1b	1.72	0.223	0.62	1	0.96
RpS7	TH1	1.7	0.223	0.62	1	0.96
RpS7	CG6654	1.7	0.223	0.62	1	0.96
RpS7	E2f1	1.67	0.223	0.62	1	0.96
RpS7	CG3847	1.67	0.223	0.62	1	0.96
RpS7	ppl	1.66	0.223	0.62	1	0.96
RpS7	GATAd	1.6	0.223	0.62	1	0.96
RpS7	CG11414	1.52	0.223	0.62	1	0.96
RpS7	Rbf	1.5	0.223	0.62	1	0.96
RpS7	CG12391	1.47	0.223	0.62	1	0.96
hdc	Crc	10.44	0.334	0.37	0.683130051063973	0.88
hdc	CG32982	6.68	0.334	0.37	0.683130051063973	0.88
hdc	grp	5.21	0.334	0.37	0.683130051063973	0.88
hdc	MED18	3.7	0.334	0.37	0.683130051063973	0.88
hdc	HmgD	3.65	0.334	0.37	0.683130051063973	0.88
hdc	Su(var)2-HP2	3.24	0.334	0.37	0.683130051063973	0.88
hdc	CG30403	3.16	0.334	0.37	0.683130051063973	0.88
hdc	hpo	3.04	0.334	0.37	0.683130051063973	0.88
hdc	CG11696	3.02	0.334	0.37	0.683130051063973	0.88
hdc	Xbp1	2.98	0.334	0.37	0.683130051063973	0.88
hdc	CG4565	2.91	0.334	0.37	0.683130051063973	0.88
hdc	CG6813	2.85	0.334	0.37	0.683130051063973	0.88
hdc	mamo	2.73	0.334	0.37	0.683130051063973	0.88
hdc	CG10654	2.67	0.334	0.37	0.683130051063973	0.88
hdc	bon	2.66	0.334	0.37	0.683130051063973	0.88
hdc	E2f1	2.59	0.334	0.37	0.683130051063973	0.88
hdc	RpII33	2.41	0.334	0.37	0.683130051063973	0.88
hdc	Rpd3	2.38	0.334	0.37	0.683130051063973	0.88
hdc	CG3163	2.34	0.334	0.37	0.683130051063973	0.88
hdc	CG3847	2.27	0.334	0.37	0.683130051063973	0.88
hdc	CG17568	2.26	0.334	0.37	0.683130051063973	0.88
hdc	Xrp1	2.1	0.334	0.37	0.683130051063973	0.88
hdc	ppl	2.07	0.334	0.37	0.683130051063973	0.88
hdc	CG6907	2.01	0.334	0.37	0.683130051063973	0.88
hdc	dbr	1.98	0.334	0.37	0.683130051063973	0.88
hdc	Ssl1	1.96	0.334	0.37	0.683130051063973	0.88
hdc	esn	1.82	0.334	0.37	0.683130051063973	0.88
hdc	Cdc5	1.8	0.334	0.37	0.683130051063973	0.88
hdc	MED4	1.77	0.334	0.37	0.683130051063973	0.88
hdc	zf30C	1.75	0.334	0.37	0.683130051063973	0.88
CG15535	nvy	5.66	0.043	0.64	0.683130051063973	0.76
CG15535	Dad	5.46	0.043	0.64	0.683130051063973	0.76
CG15535	E2f2	4.9	0.043	0.64	0.683130051063973	0.76
CG15535	CG17361	3.59	0.043	0.64	0.683130051063973	0.76
CG15535	mamo	3.49	0.043	0.64	0.683130051063973	0.76
CG15535	CG32700	2.96	0.043	0.64	0.683130051063973	0.76
CG15535	HP1b	2.87	0.043	0.64	0.683130051063973	0.76
CG15535	ph-p	2.82	0.043	0.64	0.683130051063973	0.76
CG15535	TfIIFbeta	2.76	0.043	0.64	0.683130051063973	0.76
CG15535	CG12299	2.62	0.043	0.64	0.683130051063973	0.76
CG15535	phol	2.45	0.043	0.64	0.683130051063973	0.76
CG15535	fd68A	2.35	0.043	0.64	0.683130051063973	0.76
CG15535	MED18	2.21	0.043	0.64	0.683130051063973	0.76
CG15535	NELF-B	2.12	0.043	0.64	0.683130051063973	0.76
CG15535	Hr39	2.1	0.043	0.64	0.683130051063973	0.76
CG15535	Octbeta2R	1.9	0.043	0.64	0.683130051063973	0.76
CG15535	CG12391	1.76	0.043	0.64	0.683130051063973	0.76
CG15535	CG8216	1.76	0.043	0.64	0.683130051063973	0.76
CG15535	Ssl1	1.55	0.043	0.64	0.683130051063973	0.76
CG15535	Xrp1	1.46	0.043	0.64	0.683130051063973	0.76
CG15535	CG9948	1.39	0.043	0.64	0.683130051063973	0.76
CG15535	Taf5	1.37	0.043	0.64	0.683130051063973	0.76
CG15535	CG8578	1.33	0.043	0.64	0.683130051063973	0.76
CG15535	Sry-delta	1.33	0.043	0.64	0.683130051063973	0.76
CG15535	mld	1.32	0.043	0.64	0.683130051063973	0.76
CG15535	Chrac-14	1.25	0.043	0.64	0.683130051063973	0.76
CG15535	Dnz1	1.24	0.043	0.64	0.683130051063973	0.76
CG15535	Sap30	1.2	0.043	0.64	0.683130051063973	0.76
CG15535	MED28	1.18	0.043	0.64	0.683130051063973	0.76
CG15535	cbt	1.14	0.043	0.64	0.683130051063973	0.76
CG15536	MED18	6.49	0.046	0.71	1	0.8
CG15536	MED17	3.88	0.046	0.71	1	0.8
CG15536	CkIIalpha-i1	3.71	0.046	0.71	1	0.8
CG15536	CG12299	3.46	0.046	0.71	1	0.8
CG15536	Eip74EF	3.2	0.046	0.71	1	0.8
CG15536	CG10959	3.17	0.046	0.71	1	0.8
CG15536	hng1	3.13	0.046	0.71	1	0.8
CG15536	Cdc5	2.41	0.046	0.71	1	0.8
CG15536	e(y)2	2.3	0.046	0.71	1	0.8
CG15536	ssp	2.25	0.046	0.71	1	0.8
CG15536	Rpd3	2.16	0.046	0.71	1	0.8
CG15536	CG45071	2.16	0.046	0.71	1	0.8
CG15536	E2f1	2.08	0.046	0.71	1	0.8
CG15536	CG17806	2.02	0.046	0.71	1	0.8
CG15536	CG6163	1.88	0.046	0.71	1	0.8
CG15536	ADD1	1.83	0.046	0.71	1	0.8
CG15536	esn	1.82	0.046	0.71	1	0.8
CG15536	CG4676	1.81	0.046	0.71	1	0.8
CG15536	mrn	1.68	0.046	0.71	1	0.8
CG15536	Trf	1.6	0.046	0.71	1	0.8
CG15536	kin17	1.58	0.046	0.71	1	0.8
CG15536	CG9215	1.54	0.046	0.71	1	0.8
CG15536	CG15073	1.34	0.046	0.71	1	0.8
CG15536	TfIIFbeta	1.34	0.046	0.71	1	0.8
CG15536	CG11414	1.21	0.046	0.71	1	0.8
CG15536	mod	1.12	0.046	0.71	1	0.8
CG15536	CG12659	1.07	0.046	0.71	1	0.8
CG15536	CrebA	1.05	0.046	0.71	1	0.8
CG15536	rgr	0.94	0.046	0.71	1	0.8
CG15536	Ssl1	0.87	0.046	0.71	1	0.8
CG15537	Crc	5.73	0.525	0.08	0.53748384988657	0.16
CG15537	Sap30	3.13	0.525	0.08	0.53748384988657	0.16
CG15537	CG42748	3.04	0.525	0.08	0.53748384988657	0.16
CG15537	CG6689	2.78	0.525	0.08	0.53748384988657	0.16
CG15537	CG6907	2.5	0.525	0.08	0.53748384988657	0.16
CG15537	CG8950	2.49	0.525	0.08	0.53748384988657	0.16
CG15537	CG11317	2.4	0.525	0.08	0.53748384988657	0.16
CG15537	esn	2.22	0.525	0.08	0.53748384988657	0.16
CG15537	Atf-2	2.09	0.525	0.08	0.53748384988657	0.16
CG15537	CG11414	2.05	0.525	0.08	0.53748384988657	0.16
CG15537	nvy	1.76	0.525	0.08	0.53748384988657	0.16
CG15537	dbr	1.67	0.525	0.08	0.53748384988657	0.16
CG15537	CG11696	1.66	0.525	0.08	0.53748384988657	0.16
CG15537	CG14441	1.66	0.525	0.08	0.53748384988657	0.16
CG15537	Xbp1	1.62	0.525	0.08	0.53748384988657	0.16
CG15537	NFAT	1.6	0.525	0.08	0.53748384988657	0.16
CG15537	tara	1.59	0.525	0.08	0.53748384988657	0.16
CG15537	ADD1	1.29	0.525	0.08	0.53748384988657	0.16
CG15537	CG9215	1.27	0.525	0.08	0.53748384988657	0.16
CG15537	Dnz1	1.25	0.525	0.08	0.53748384988657	0.16
CG15537	TFAM	1.23	0.525	0.08	0.53748384988657	0.16
CG15537	CG9705	1.22	0.525	0.08	0.53748384988657	0.16
CG15537	Bap55	1.21	0.525	0.08	0.53748384988657	0.16
CG15537	l(3)mbt	1.15	0.525	0.08	0.53748384988657	0.16
CG15537	CG17568	1.14	0.525	0.08	0.53748384988657	0.16
CG15537	Chrac-14	1.08	0.525	0.08	0.53748384988657	0.16
CG15537	CG8924	1.08	0.525	0.08	0.53748384988657	0.16
CG15537	Dad	1.02	0.525	0.08	0.53748384988657	0.16
CG15537	CkIIalpha-i1	1.01	0.525	0.08	0.53748384988657	0.16
CG15537	CG44247	0.98	0.525	0.08	0.53748384988657	0.16
aralar1	tara	12.35	0.207	0.49	0.382970843102535	0.46
aralar1	Rpd3	4.54	0.207	0.49	0.382970843102535	0.46
aralar1	CG13123	4.21	0.207	0.49	0.382970843102535	0.46
aralar1	e(y)2	4.14	0.207	0.49	0.382970843102535	0.46
aralar1	TFAM	3.87	0.207	0.49	0.382970843102535	0.46
aralar1	rgr	3.71	0.207	0.49	0.382970843102535	0.46
aralar1	Eip93F	3.4	0.207	0.49	0.382970843102535	0.46
aralar1	CtBP	3.37	0.207	0.49	0.382970843102535	0.46
aralar1	mld	2.64	0.207	0.49	0.382970843102535	0.46
aralar1	CG8578	2.58	0.207	0.49	0.382970843102535	0.46
aralar1	CG6689	2.5	0.207	0.49	0.382970843102535	0.46
aralar1	Crc	2.3	0.207	0.49	0.382970843102535	0.46
aralar1	Octbeta2R	2.16	0.207	0.49	0.382970843102535	0.46
aralar1	ssp	2.07	0.207	0.49	0.382970843102535	0.46
aralar1	Cdc5	1.93	0.207	0.49	0.382970843102535	0.46
aralar1	nvy	1.91	0.207	0.49	0.382970843102535	0.46
aralar1	CG3847	1.88	0.207	0.49	0.382970843102535	0.46
aralar1	Eip74EF	1.82	0.207	0.49	0.382970843102535	0.46
aralar1	GATAd	1.8	0.207	0.49	0.382970843102535	0.46
aralar1	Sap30	1.78	0.207	0.49	0.382970843102535	0.46
aralar1	CG32982	1.72	0.207	0.49	0.382970843102535	0.46
aralar1	Trf	1.65	0.207	0.49	0.382970843102535	0.46
aralar1	CG44247	1.46	0.207	0.49	0.382970843102535	0.46
aralar1	CG14711	1.41	0.207	0.49	0.382970843102535	0.46
aralar1	CG11414	1.4	0.207	0.49	0.382970843102535	0.46
aralar1	mrn	1.35	0.207	0.49	0.382970843102535	0.46
aralar1	tef	1.32	0.207	0.49	0.382970843102535	0.46
aralar1	Hakai	1.32	0.207	0.49	0.382970843102535	0.46
aralar1	CG3065	1.27	0.207	0.49	0.382970843102535	0.46
aralar1	fd68A	1.26	0.207	0.49	0.382970843102535	0.46
CG2224	grp	5.65	0.225	0.29	0.447213595499958	0.4
CG2224	CkIIalpha-i1	5.62	0.225	0.29	0.447213595499958	0.4
CG2224	TH1	4.98	0.225	0.29	0.447213595499958	0.4
CG2224	Kdm2	4.39	0.225	0.29	0.447213595499958	0.4
CG2224	Rbf	4.1	0.225	0.29	0.447213595499958	0.4
CG2224	CG12391	3.86	0.225	0.29	0.447213595499958	0.4
CG2224	Dad	3.37	0.225	0.29	0.447213595499958	0.4
CG2224	tara	3.19	0.225	0.29	0.447213595499958	0.4
CG2224	Mes4	3.14	0.225	0.29	0.447213595499958	0.4
CG2224	CG14441	2.7	0.225	0.29	0.447213595499958	0.4
CG2224	Atf-2	2.57	0.225	0.29	0.447213595499958	0.4
CG2224	CG11696	2.43	0.225	0.29	0.447213595499958	0.4
CG2224	Sox14	2.42	0.225	0.29	0.447213595499958	0.4
CG2224	CG3163	2.38	0.225	0.29	0.447213595499958	0.4
CG2224	Eip93F	2.08	0.225	0.29	0.447213595499958	0.4
CG2224	CG6683	2.06	0.225	0.29	0.447213595499958	0.4
CG2224	CG6254	2.03	0.225	0.29	0.447213595499958	0.4
CG2224	CG12299	1.97	0.225	0.29	0.447213595499958	0.4
CG2224	hng1	1.92	0.225	0.29	0.447213595499958	0.4
CG2224	CG10209	1.86	0.225	0.29	0.447213595499958	0.4
CG2224	NELF-B	1.69	0.225	0.29	0.447213595499958	0.4
CG2224	Elp3	1.66	0.225	0.29	0.447213595499958	0.4
CG2224	CG17829	1.63	0.225	0.29	0.447213595499958	0.4
CG2224	CG15073	1.59	0.225	0.29	0.447213595499958	0.4
CG2224	HmgD	1.55	0.225	0.29	0.447213595499958	0.4
CG2224	CG44247	1.45	0.225	0.29	0.447213595499958	0.4
CG2224	CG1792	1.39	0.225	0.29	0.447213595499958	0.4
CG2224	E2f1	1.34	0.225	0.29	0.447213595499958	0.4
CG2224	Eip74EF	1.31	0.225	0.29	0.447213595499958	0.4
CG2224	Trf	1.3	0.225	0.29	0.447213595499958	0.4
PH4alphaEFB	CG12391	4.99	0.255	0.41	0.53748384988657	0.71
PH4alphaEFB	CG11317	4.86	0.255	0.41	0.53748384988657	0.71
PH4alphaEFB	dimm	4.81	0.255	0.41	0.53748384988657	0.71
PH4alphaEFB	CG17361	4.28	0.255	0.41	0.53748384988657	0.71
PH4alphaEFB	mor	3.18	0.255	0.41	0.53748384988657	0.71
PH4alphaEFB	bon	3.12	0.255	0.41	0.53748384988657	0.71
PH4alphaEFB	Sry-delta	3	0.255	0.41	0.53748384988657	0.71
PH4alphaEFB	CG8216	2.94	0.255	0.41	0.53748384988657	0.71
PH4alphaEFB	CG9948	2.69	0.255	0.41	0.53748384988657	0.71
PH4alphaEFB	CG44247	2.62	0.255	0.41	0.53748384988657	0.71
PH4alphaEFB	E2f1	2.58	0.255	0.41	0.53748384988657	0.71
PH4alphaEFB	Eip74EF	2.28	0.255	0.41	0.53748384988657	0.71
PH4alphaEFB	CG14441	2.27	0.255	0.41	0.53748384988657	0.71
PH4alphaEFB	Dnz1	2.09	0.255	0.41	0.53748384988657	0.71
PH4alphaEFB	CG3065	2.07	0.255	0.41	0.53748384988657	0.71
PH4alphaEFB	Opbp	2.01	0.255	0.41	0.53748384988657	0.71
PH4alphaEFB	CG13894	2.01	0.255	0.41	0.53748384988657	0.71
PH4alphaEFB	CG9215	1.81	0.255	0.41	0.53748384988657	0.71
PH4alphaEFB	CG6163	1.76	0.255	0.41	0.53748384988657	0.71
PH4alphaEFB	GATAd	1.72	0.255	0.41	0.53748384988657	0.71
PH4alphaEFB	Dh44-R2	1.71	0.255	0.41	0.53748384988657	0.71
PH4alphaEFB	Su(z)12	1.5	0.255	0.41	0.53748384988657	0.71
PH4alphaEFB	CG11696	1.45	0.255	0.41	0.53748384988657	0.71
PH4alphaEFB	MED4	1.23	0.255	0.41	0.53748384988657	0.71
PH4alphaEFB	CG10654	1.13	0.255	0.41	0.53748384988657	0.71
PH4alphaEFB	Rbf	1.12	0.255	0.41	0.53748384988657	0.71
PH4alphaEFB	CG4565	1.11	0.255	0.41	0.53748384988657	0.71
PH4alphaEFB	Side	1.07	0.255	0.41	0.53748384988657	0.71
PH4alphaEFB	fd68A	1.05	0.255	0.41	0.53748384988657	0.71
PH4alphaEFB	Sce	1.02	0.255	0.41	0.53748384988657	0.71
jdp	mod	12.59	0.806	0.61	0.674199862463242	0.44
jdp	CG4565	6.15	0.806	0.61	0.674199862463242	0.44
jdp	Lmpt	4.72	0.806	0.61	0.674199862463242	0.44
jdp	Sry-delta	4.13	0.806	0.61	0.674199862463242	0.44
jdp	CG6163	4.04	0.806	0.61	0.674199862463242	0.44
jdp	tara	4.03	0.806	0.61	0.674199862463242	0.44
jdp	MED4	3.14	0.806	0.61	0.674199862463242	0.44
jdp	Octbeta2R	2.94	0.806	0.61	0.674199862463242	0.44
jdp	hpo	2.79	0.806	0.61	0.674199862463242	0.44
jdp	ktub	2.53	0.806	0.61	0.674199862463242	0.44
jdp	CG10654	2.23	0.806	0.61	0.674199862463242	0.44
jdp	Kdm2	2.13	0.806	0.61	0.674199862463242	0.44
jdp	CG11723	2.07	0.806	0.61	0.674199862463242	0.44
jdp	Rbsn-5	2.05	0.806	0.61	0.674199862463242	0.44
jdp	CR43670	1.97	0.806	0.61	0.674199862463242	0.44
jdp	Mes4	1.91	0.806	0.61	0.674199862463242	0.44
jdp	ecd	1.9	0.806	0.61	0.674199862463242	0.44
jdp	grp	1.85	0.806	0.61	0.674199862463242	0.44
jdp	CG32982	1.79	0.806	0.61	0.674199862463242	0.44
jdp	CG6654	1.65	0.806	0.61	0.674199862463242	0.44
jdp	Eip74EF	1.61	0.806	0.61	0.674199862463242	0.44
jdp	rgr	1.45	0.806	0.61	0.674199862463242	0.44
jdp	CG3815	1.44	0.806	0.61	0.674199862463242	0.44
jdp	CG18265	1.42	0.806	0.61	0.674199862463242	0.44
jdp	CG12391	1.36	0.806	0.61	0.674199862463242	0.44
jdp	Crc	1.21	0.806	0.61	0.674199862463242	0.44
jdp	esn	1.14	0.806	0.61	0.674199862463242	0.44
jdp	CG9215	1.12	0.806	0.61	0.674199862463242	0.44
jdp	CG7368	1.1	0.806	0.61	0.674199862463242	0.44
jdp	dimm	1	0.806	0.61	0.674199862463242	0.44
tmod	GATAd	16.61	0.1	0.53	0.683130051063973	0.78
tmod	trem	6.8	0.1	0.53	0.683130051063973	0.78
tmod	dbr	6.16	0.1	0.53	0.683130051063973	0.78
tmod	E2f1	4.27	0.1	0.53	0.683130051063973	0.78
tmod	HmgD	3.22	0.1	0.53	0.683130051063973	0.78
tmod	CG9948	3	0.1	0.53	0.683130051063973	0.78
tmod	CG8950	2.44	0.1	0.53	0.683130051063973	0.78
tmod	HP1b	2.26	0.1	0.53	0.683130051063973	0.78
tmod	row	2.23	0.1	0.53	0.683130051063973	0.78
tmod	CG17361	2.2	0.1	0.53	0.683130051063973	0.78
tmod	tef	2.19	0.1	0.53	0.683130051063973	0.78
tmod	CG2889	2.08	0.1	0.53	0.683130051063973	0.78
tmod	Mes4	2.06	0.1	0.53	0.683130051063973	0.78
tmod	Brf	1.92	0.1	0.53	0.683130051063973	0.78
tmod	MED17	1.85	0.1	0.53	0.683130051063973	0.78
tmod	CG44247	1.78	0.1	0.53	0.683130051063973	0.78
tmod	ecd	1.59	0.1	0.53	0.683130051063973	0.78
tmod	phol	1.57	0.1	0.53	0.683130051063973	0.78
tmod	Xrp1	1.56	0.1	0.53	0.683130051063973	0.78
tmod	cbt	1.55	0.1	0.53	0.683130051063973	0.78
tmod	Sce	1.51	0.1	0.53	0.683130051063973	0.78
tmod	zf30C	1.49	0.1	0.53	0.683130051063973	0.78
tmod	Crc	1.47	0.1	0.53	0.683130051063973	0.78
tmod	Su(z)12	1.41	0.1	0.53	0.683130051063973	0.78
tmod	Lmpt	1.41	0.1	0.53	0.683130051063973	0.78
tmod	Rbsn-5	1.38	0.1	0.53	0.683130051063973	0.78
tmod	cwo	1.37	0.1	0.53	0.683130051063973	0.78
tmod	CG45071	1.35	0.1	0.53	0.683130051063973	0.78
tmod	Hr39	1.29	0.1	0.53	0.683130051063973	0.78
tmod	CG4565	1.17	0.1	0.53	0.683130051063973	0.78
CG34155	trem	7.24	0.711	0.5	0.709090909090909	0.51
CG34155	CG10654	6.24	0.711	0.5	0.709090909090909	0.51
CG34155	CG30403	5.98	0.711	0.5	0.709090909090909	0.51
CG34155	CG17361	5.81	0.711	0.5	0.709090909090909	0.51
CG34155	CG4565	5.14	0.711	0.5	0.709090909090909	0.51
CG34155	CG8950	5.07	0.711	0.5	0.709090909090909	0.51
CG34155	E2f1	4.48	0.711	0.5	0.709090909090909	0.51
CG34155	CG10209	3.86	0.711	0.5	0.709090909090909	0.51
CG34155	tara	3.81	0.711	0.5	0.709090909090909	0.51
CG34155	CG6813	3.35	0.711	0.5	0.709090909090909	0.51
CG34155	l(3)mbt	3.07	0.711	0.5	0.709090909090909	0.51
CG34155	esn	2.87	0.711	0.5	0.709090909090909	0.51
CG34155	dalao	2.72	0.711	0.5	0.709090909090909	0.51
CG34155	e(y)2	2.68	0.711	0.5	0.709090909090909	0.51
CG34155	HP1b	2.44	0.711	0.5	0.709090909090909	0.51
CG34155	fd68A	2.4	0.711	0.5	0.709090909090909	0.51
CG34155	CG17829	2.39	0.711	0.5	0.709090909090909	0.51
CG34155	NELF-B	2.35	0.711	0.5	0.709090909090909	0.51
CG34155	E2f2	2.29	0.711	0.5	0.709090909090909	0.51
CG34155	Su(var)2-HP2	2.25	0.711	0.5	0.709090909090909	0.51
CG34155	CG32982	1.75	0.711	0.5	0.709090909090909	0.51
CG34155	Hakai	1.71	0.711	0.5	0.709090909090909	0.51
CG34155	TfIIFbeta	1.63	0.711	0.5	0.709090909090909	0.51
CG34155	CG8216	1.61	0.711	0.5	0.709090909090909	0.51
CG34155	jing	1.54	0.711	0.5	0.709090909090909	0.51
CG34155	hng1	1.52	0.711	0.5	0.709090909090909	0.51
CG34155	CG12391	1.3	0.711	0.5	0.709090909090909	0.51
CG34155	mld	1.29	0.711	0.5	0.709090909090909	0.51
CG34155	CG32700	1.26	0.711	0.5	0.709090909090909	0.51
CG34155	GATAd	1.26	0.711	0.5	0.709090909090909	0.51
zfh1	ph-p	5.61	0.219	0.11	0.462250163521024	0.48
zfh1	kin17	4.82	0.219	0.11	0.462250163521024	0.48
zfh1	Dnz1	3.83	0.219	0.11	0.462250163521024	0.48
zfh1	CG12299	3.37	0.219	0.11	0.462250163521024	0.48
zfh1	MED17	3.28	0.219	0.11	0.462250163521024	0.48
zfh1	Eip93F	3.24	0.219	0.11	0.462250163521024	0.48
zfh1	TFAM	3.03	0.219	0.11	0.462250163521024	0.48
zfh1	CtBP	2.68	0.219	0.11	0.462250163521024	0.48
zfh1	CG17568	2.59	0.219	0.11	0.462250163521024	0.48
zfh1	GATAd	2.57	0.219	0.11	0.462250163521024	0.48
zfh1	HmgD	2.5	0.219	0.11	0.462250163521024	0.48
zfh1	fd68A	2.48	0.219	0.11	0.462250163521024	0.48
zfh1	CG44247	2.23	0.219	0.11	0.462250163521024	0.48
zfh1	CG3815	2.06	0.219	0.11	0.462250163521024	0.48
zfh1	CG9948	1.82	0.219	0.11	0.462250163521024	0.48
zfh1	CG18265	1.74	0.219	0.11	0.462250163521024	0.48
zfh1	CG6907	1.66	0.219	0.11	0.462250163521024	0.48
zfh1	ppl	1.63	0.219	0.11	0.462250163521024	0.48
zfh1	esn	1.62	0.219	0.11	0.462250163521024	0.48
zfh1	CG10959	1.56	0.219	0.11	0.462250163521024	0.48
zfh1	phol	1.54	0.219	0.11	0.462250163521024	0.48
zfh1	CG8765	1.51	0.219	0.11	0.462250163521024	0.48
zfh1	CG3847	1.49	0.219	0.11	0.462250163521024	0.48
zfh1	Su(z)12	1.45	0.219	0.11	0.462250163521024	0.48
zfh1	Sry-delta	1.42	0.219	0.11	0.462250163521024	0.48
zfh1	rgr	1.41	0.219	0.11	0.462250163521024	0.48
zfh1	ecd	1.2	0.219	0.11	0.462250163521024	0.48
zfh1	Su(var)2-HP2	1.19	0.219	0.11	0.462250163521024	0.48
zfh1	Chrac-14	1.18	0.219	0.11	0.462250163521024	0.48
zfh1	CG7368	1.16	0.219	0.11	0.462250163521024	0.48
5-HT7	CG11414	4.61	0.092	0.3	0.53748384988657	0.4
5-HT7	CG44247	4.4	0.092	0.3	0.53748384988657	0.4
5-HT7	CG9705	4.3	0.092	0.3	0.53748384988657	0.4
5-HT7	Brf	3.02	0.092	0.3	0.53748384988657	0.4
5-HT7	CG6689	2.72	0.092	0.3	0.53748384988657	0.4
5-HT7	E2f1	2.45	0.092	0.3	0.53748384988657	0.4
5-HT7	zf30C	2.14	0.092	0.3	0.53748384988657	0.4
5-HT7	CG15073	2.12	0.092	0.3	0.53748384988657	0.4
5-HT7	CG17361	2.1	0.092	0.3	0.53748384988657	0.4
5-HT7	CG6907	1.83	0.092	0.3	0.53748384988657	0.4
5-HT7	Rpd3	1.82	0.092	0.3	0.53748384988657	0.4
5-HT7	CG7368	1.55	0.092	0.3	0.53748384988657	0.4
5-HT7	CG4820	1.47	0.092	0.3	0.53748384988657	0.4
5-HT7	Cdc5	1.41	0.092	0.3	0.53748384988657	0.4
5-HT7	Rbsn-5	1.31	0.092	0.3	0.53748384988657	0.4
5-HT7	Mef2	1.31	0.092	0.3	0.53748384988657	0.4
5-HT7	GATAd	1.26	0.092	0.3	0.53748384988657	0.4
5-HT7	Rack1	1.14	0.092	0.3	0.53748384988657	0.4
5-HT7	CG6683	1.08	0.092	0.3	0.53748384988657	0.4
5-HT7	CG3838	1.06	0.092	0.3	0.53748384988657	0.4
5-HT7	CG10654	1.02	0.092	0.3	0.53748384988657	0.4
5-HT7	TFAM	1.01	0.092	0.3	0.53748384988657	0.4
5-HT7	rgr	0.84	0.092	0.3	0.53748384988657	0.4
5-HT7	CG12299	0.78	0.092	0.3	0.53748384988657	0.4
5-HT7	cwo	0.77	0.092	0.3	0.53748384988657	0.4
5-HT7	hng1	0.75	0.092	0.3	0.53748384988657	0.4
5-HT7	Crc	0.67	0.092	0.3	0.53748384988657	0.4
5-HT7	ktub	0.66	0.092	0.3	0.53748384988657	0.4
5-HT7	CG13894	0.61	0.092	0.3	0.53748384988657	0.4
5-HT7	mod	0.58	0.092	0.3	0.53748384988657	0.4
CG11317	trem	8.79	0.521	-0.07	0.0975900072948533	0.01
CG11317	HP1b	7.71	0.521	-0.07	0.0975900072948533	0.01
CG11317	dbr	6.05	0.521	-0.07	0.0975900072948533	0.01
CG11317	CG32982	5.75	0.521	-0.07	0.0975900072948533	0.01
CG11317	CG10654	5.35	0.521	-0.07	0.0975900072948533	0.01
CG11317	tara	4.57	0.521	-0.07	0.0975900072948533	0.01
CG11317	CG3847	4.38	0.521	-0.07	0.0975900072948533	0.01
CG11317	Ssl1	3.65	0.521	-0.07	0.0975900072948533	0.01
CG11317	Trf	3.43	0.521	-0.07	0.0975900072948533	0.01
CG11317	CG15073	3	0.521	-0.07	0.0975900072948533	0.01
CG11317	Kdm2	2.86	0.521	-0.07	0.0975900072948533	0.01
CG11317	bon	2.79	0.521	-0.07	0.0975900072948533	0.01
CG11317	CG12659	2.77	0.521	-0.07	0.0975900072948533	0.01
CG11317	Eip74EF	2.77	0.521	-0.07	0.0975900072948533	0.01
CG11317	CG17806	2.42	0.521	-0.07	0.0975900072948533	0.01
CG11317	Dad	2.21	0.521	-0.07	0.0975900072948533	0.01
CG11317	E2f1	2.16	0.521	-0.07	0.0975900072948533	0.01
CG11317	CG3838	1.72	0.521	-0.07	0.0975900072948533	0.01
CG11317	cbt	1.63	0.521	-0.07	0.0975900072948533	0.01
CG11317	Sry-delta	1.37	0.521	-0.07	0.0975900072948533	0.01
CG11317	CG7368	1.16	0.521	-0.07	0.0975900072948533	0.01
CG11317	cwo	1.16	0.521	-0.07	0.0975900072948533	0.01
CG11317	CG11723	1.11	0.521	-0.07	0.0975900072948533	0.01
CG11317	CG14711	1.09	0.521	-0.07	0.0975900072948533	0.01
CG11317	CG8578	1	0.521	-0.07	0.0975900072948533	0.01
CG11317	CG1792	0.89	0.521	-0.07	0.0975900072948533	0.01
CG11317	Cdc5	0.87	0.521	-0.07	0.0975900072948533	0.01
CG11317	Brf	0.85	0.521	-0.07	0.0975900072948533	0.01
CG11317	Octbeta2R	0.83	0.521	-0.07	0.0975900072948533	0.01
CG11317	mod	0.82	0.521	-0.07	0.0975900072948533	0.01
Gycbeta100B	CG6813	8.29	0.305	-0.08	0.333333333333333	0.3
Gycbeta100B	CG9705	5.71	0.305	-0.08	0.333333333333333	0.3
Gycbeta100B	esn	3.31	0.305	-0.08	0.333333333333333	0.3
Gycbeta100B	Notch	2.8	0.305	-0.08	0.333333333333333	0.3
Gycbeta100B	Bx	2.73	0.305	-0.08	0.333333333333333	0.3
Gycbeta100B	CG17568	2.47	0.305	-0.08	0.333333333333333	0.3
Gycbeta100B	HmgD	2.13	0.305	-0.08	0.333333333333333	0.3
Gycbeta100B	HP1b	2.01	0.305	-0.08	0.333333333333333	0.3
Gycbeta100B	kin17	1.86	0.305	-0.08	0.333333333333333	0.3
Gycbeta100B	CG17829	1.82	0.305	-0.08	0.333333333333333	0.3
Gycbeta100B	CG8765	1.81	0.305	-0.08	0.333333333333333	0.3
Gycbeta100B	MED4	1.8	0.305	-0.08	0.333333333333333	0.3
Gycbeta100B	Brf	1.73	0.305	-0.08	0.333333333333333	0.3
Gycbeta100B	Eip74EF	1.67	0.305	-0.08	0.333333333333333	0.3
Gycbeta100B	E2f2	1.64	0.305	-0.08	0.333333333333333	0.3
Gycbeta100B	Eip93F	1.64	0.305	-0.08	0.333333333333333	0.3
Gycbeta100B	CG8950	1.6	0.305	-0.08	0.333333333333333	0.3
Gycbeta100B	CG4820	1.58	0.305	-0.08	0.333333333333333	0.3
Gycbeta100B	Rack1	1.55	0.305	-0.08	0.333333333333333	0.3
Gycbeta100B	CkIIalpha-i1	1.55	0.305	-0.08	0.333333333333333	0.3
Gycbeta100B	CG4676	1.5	0.305	-0.08	0.333333333333333	0.3
Gycbeta100B	mld	1.34	0.305	-0.08	0.333333333333333	0.3
Gycbeta100B	CG7368	1.24	0.305	-0.08	0.333333333333333	0.3
Gycbeta100B	CG2889	1.21	0.305	-0.08	0.333333333333333	0.3
Gycbeta100B	ssp	1.13	0.305	-0.08	0.333333333333333	0.3
Gycbeta100B	CG8924	1.04	0.305	-0.08	0.333333333333333	0.3
Gycbeta100B	Crc	1.02	0.305	-0.08	0.333333333333333	0.3
Gycbeta100B	Xbp1	1.02	0.305	-0.08	0.333333333333333	0.3
Gycbeta100B	mamo	0.96	0.305	-0.08	0.333333333333333	0.3
Gycbeta100B	Mes4	0.96	0.305	-0.08	0.333333333333333	0.3
spn-F	CG13123	10.65	0.075	0.12	0.382970843102535	0.76
spn-F	CkIIalpha-i1	4.74	0.075	0.12	0.382970843102535	0.76
spn-F	CR43670	4.41	0.075	0.12	0.382970843102535	0.76
spn-F	MBD-R2	2.91	0.075	0.12	0.382970843102535	0.76
spn-F	CrebA	2.88	0.075	0.12	0.382970843102535	0.76
spn-F	CG10209	2.8	0.075	0.12	0.382970843102535	0.76
spn-F	Eip74EF	2.72	0.075	0.12	0.382970843102535	0.76
spn-F	grp	2.61	0.075	0.12	0.382970843102535	0.76
spn-F	ppl	2.58	0.075	0.12	0.382970843102535	0.76
spn-F	CG32700	2.57	0.075	0.12	0.382970843102535	0.76
spn-F	Dnz1	2.31	0.075	0.12	0.382970843102535	0.76
spn-F	spt4	2.2	0.075	0.12	0.382970843102535	0.76
spn-F	Crc	2.15	0.075	0.12	0.382970843102535	0.76
spn-F	CtBP	2.15	0.075	0.12	0.382970843102535	0.76
spn-F	trem	2.09	0.075	0.12	0.382970843102535	0.76
spn-F	fd68A	1.95	0.075	0.12	0.382970843102535	0.76
spn-F	CG12659	1.92	0.075	0.12	0.382970843102535	0.76
spn-F	CG3163	1.88	0.075	0.12	0.382970843102535	0.76
spn-F	Notch	1.85	0.075	0.12	0.382970843102535	0.76
spn-F	CG1792	1.77	0.075	0.12	0.382970843102535	0.76
spn-F	CG10959	1.71	0.075	0.12	0.382970843102535	0.76
spn-F	Lmpt	1.68	0.075	0.12	0.382970843102535	0.76
spn-F	Rbsn-5	1.62	0.075	0.12	0.382970843102535	0.76
spn-F	CG3847	1.54	0.075	0.12	0.382970843102535	0.76
spn-F	CG11414	1.37	0.075	0.12	0.382970843102535	0.76
spn-F	CG13894	1.36	0.075	0.12	0.382970843102535	0.76
spn-F	CG3065	1.36	0.075	0.12	0.382970843102535	0.76
spn-F	CG9948	1.33	0.075	0.12	0.382970843102535	0.76
spn-F	CG17806	1.32	0.075	0.12	0.382970843102535	0.76
spn-F	Bap55	1.22	0.075	0.12	0.382970843102535	0.76
CG1607	Notch	23.04	0.359	0.5	0.746031746031746	0.81
CG1607	TH1	7.85	0.359	0.5	0.746031746031746	0.81
CG1607	GATAd	6.63	0.359	0.5	0.746031746031746	0.81
CG1607	CG8216	4.52	0.359	0.5	0.746031746031746	0.81
CG1607	Sce	4.43	0.359	0.5	0.746031746031746	0.81
CG1607	CG12299	3.97	0.359	0.5	0.746031746031746	0.81
CG1607	CG3838	3.81	0.359	0.5	0.746031746031746	0.81
CG1607	rgr	3.7	0.359	0.5	0.746031746031746	0.81
CG1607	Rack1	3.7	0.359	0.5	0.746031746031746	0.81
CG1607	dalao	3.35	0.359	0.5	0.746031746031746	0.81
CG1607	Rpd3	3.3	0.359	0.5	0.746031746031746	0.81
CG1607	E2f2	3.11	0.359	0.5	0.746031746031746	0.81
CG1607	CG6813	2.7	0.359	0.5	0.746031746031746	0.81
CG1607	Dnz1	2.63	0.359	0.5	0.746031746031746	0.81
CG1607	MED4	2.57	0.359	0.5	0.746031746031746	0.81
CG1607	CG11723	2.48	0.359	0.5	0.746031746031746	0.81
CG1607	CG15073	2.44	0.359	0.5	0.746031746031746	0.81
CG1607	CG3815	2.3	0.359	0.5	0.746031746031746	0.81
CG1607	CG3163	2.26	0.359	0.5	0.746031746031746	0.81
CG1607	Mef2	2.23	0.359	0.5	0.746031746031746	0.81
CG1607	Octbeta2R	2.19	0.359	0.5	0.746031746031746	0.81
CG1607	CG12659	2.09	0.359	0.5	0.746031746031746	0.81
CG1607	cbt	2.04	0.359	0.5	0.746031746031746	0.81
CG1607	ppl	1.99	0.359	0.5	0.746031746031746	0.81
CG1607	Crc	1.96	0.359	0.5	0.746031746031746	0.81
CG1607	CG8765	1.65	0.359	0.5	0.746031746031746	0.81
CG1607	CG9705	1.63	0.359	0.5	0.746031746031746	0.81
CG1607	esn	1.48	0.359	0.5	0.746031746031746	0.81
CG1607	MED28	1.46	0.359	0.5	0.746031746031746	0.81
CG1607	CG4676	1.43	0.359	0.5	0.746031746031746	0.81
CG1635	Su(z)12	12.59	0.124	0.84	1	0.54
CG1635	Mef2	9.4	0.124	0.84	1	0.54
CG1635	l(3)mbt	8.83	0.124	0.84	1	0.54
CG1635	E2f1	7.33	0.124	0.84	1	0.54
CG1635	CG9705	7.23	0.124	0.84	1	0.54
CG1635	CG8216	6.54	0.124	0.84	1	0.54
CG1635	CG18265	5.02	0.124	0.84	1	0.54
CG1635	HmgD	4.91	0.124	0.84	1	0.54
CG1635	trem	4.75	0.124	0.84	1	0.54
CG1635	CG42748	4.62	0.124	0.84	1	0.54
CG1635	Crc	4.61	0.124	0.84	1	0.54
CG1635	TfIIFbeta	4.45	0.124	0.84	1	0.54
CG1635	GATAd	3.84	0.124	0.84	1	0.54
CG1635	CG6689	2.98	0.124	0.84	1	0.54
CG1635	RpII33	2.91	0.124	0.84	1	0.54
CG1635	CG11723	2.9	0.124	0.84	1	0.54
CG1635	ph-p	2.76	0.124	0.84	1	0.54
CG1635	CG11414	2.69	0.124	0.84	1	0.54
CG1635	Dnz1	2.61	0.124	0.84	1	0.54
CG1635	esn	2.54	0.124	0.84	1	0.54
CG1635	dalao	2.52	0.124	0.84	1	0.54
CG1635	CG6683	2.51	0.124	0.84	1	0.54
CG1635	CG6813	2.48	0.124	0.84	1	0.54
CG1635	CG17361	2.46	0.124	0.84	1	0.54
CG1635	HP1b	2.43	0.124	0.84	1	0.54
CG1635	ppl	2.33	0.124	0.84	1	0.54
CG1635	Mes4	2.26	0.124	0.84	1	0.54
CG1635	CG3163	2.19	0.124	0.84	1	0.54
CG1635	CG8765	2.14	0.124	0.84	1	0.54
CG1635	CG12299	2.08	0.124	0.84	1	0.54
kek6	tara	7.77	0.132	0.27	0.302613766334401	0.78
kek6	CG2889	6.72	0.132	0.27	0.302613766334401	0.78
kek6	ph-p	5.76	0.132	0.27	0.302613766334401	0.78
kek6	E2f1	5.47	0.132	0.27	0.302613766334401	0.78
kek6	fd68A	5.32	0.132	0.27	0.302613766334401	0.78
kek6	ktub	4.19	0.132	0.27	0.302613766334401	0.78
kek6	ppl	3.77	0.132	0.27	0.302613766334401	0.78
kek6	MED18	3.17	0.132	0.27	0.302613766334401	0.78
kek6	CG44247	2.95	0.132	0.27	0.302613766334401	0.78
kek6	CG11317	2.83	0.132	0.27	0.302613766334401	0.78
kek6	Mef2	2.77	0.132	0.27	0.302613766334401	0.78
kek6	CG3815	2.76	0.132	0.27	0.302613766334401	0.78
kek6	Eip74EF	2.51	0.132	0.27	0.302613766334401	0.78
kek6	ADD1	2.32	0.132	0.27	0.302613766334401	0.78
kek6	Octbeta2R	2.08	0.132	0.27	0.302613766334401	0.78
kek6	HmgD	2.03	0.132	0.27	0.302613766334401	0.78
kek6	CG17806	2.01	0.132	0.27	0.302613766334401	0.78
kek6	Cdc5	1.94	0.132	0.27	0.302613766334401	0.78
kek6	phol	1.93	0.132	0.27	0.302613766334401	0.78
kek6	Su(z)12	1.9	0.132	0.27	0.302613766334401	0.78
kek6	Lmpt	1.87	0.132	0.27	0.302613766334401	0.78
kek6	Xrp1	1.82	0.132	0.27	0.302613766334401	0.78
kek6	CG1792	1.75	0.132	0.27	0.302613766334401	0.78
kek6	CG6254	1.73	0.132	0.27	0.302613766334401	0.78
kek6	Taf5	1.65	0.132	0.27	0.302613766334401	0.78
kek6	RpII33	1.59	0.132	0.27	0.302613766334401	0.78
kek6	CG30403	1.54	0.132	0.27	0.302613766334401	0.78
kek6	Crc	1.54	0.132	0.27	0.302613766334401	0.78
kek6	GATAd	1.54	0.132	0.27	0.302613766334401	0.78
kek6	Hr39	1.52	0.132	0.27	0.302613766334401	0.78
CG1890	Crc	7.02	0.096	0.72	1	0.9
CG1890	Su(var)2-HP2	6.72	0.096	0.72	1	0.9
CG1890	kin17	5.28	0.096	0.72	1	0.9
CG1890	CG8924	4.98	0.096	0.72	1	0.9
CG1890	Rack1	4.25	0.096	0.72	1	0.9
CG1890	Xbp1	4.05	0.096	0.72	1	0.9
CG1890	MED28	3.93	0.096	0.72	1	0.9
CG1890	CG11723	3.49	0.096	0.72	1	0.9
CG1890	CG14711	3.44	0.096	0.72	1	0.9
CG1890	HP1b	2.33	0.096	0.72	1	0.9
CG1890	l(3)mbt	2.18	0.096	0.72	1	0.9
CG1890	CG6813	2.14	0.096	0.72	1	0.9
CG1890	CG3163	2.13	0.096	0.72	1	0.9
CG1890	CG6254	2.12	0.096	0.72	1	0.9
CG1890	Side	2.08	0.096	0.72	1	0.9
CG1890	CG13123	2	0.096	0.72	1	0.9
CG1890	zf30C	1.97	0.096	0.72	1	0.9
CG1890	CG4565	1.96	0.096	0.72	1	0.9
CG1890	CG9948	1.82	0.096	0.72	1	0.9
CG1890	tara	1.68	0.096	0.72	1	0.9
CG1890	CG18265	1.67	0.096	0.72	1	0.9
CG1890	rgr	1.62	0.096	0.72	1	0.9
CG1890	ph-p	1.59	0.096	0.72	1	0.9
CG1890	E2f1	1.59	0.096	0.72	1	0.9
CG1890	CG32982	1.52	0.096	0.72	1	0.9
CG1890	cbt	1.52	0.096	0.72	1	0.9
CG1890	Dad	1.51	0.096	0.72	1	0.9
CG1890	ktub	1.48	0.096	0.72	1	0.9
CG1890	mod	1.47	0.096	0.72	1	0.9
CG1890	CG10654	1.46	0.096	0.72	1	0.9
nero	trem	3.8	0.075	0.35	0.683130051063973	0.57
nero	mld	3.39	0.075	0.35	0.683130051063973	0.57
nero	ash2	2.88	0.075	0.35	0.683130051063973	0.57
nero	Xbp1	2.83	0.075	0.35	0.683130051063973	0.57
nero	CG3815	2.73	0.075	0.35	0.683130051063973	0.57
nero	TFAM	2.44	0.075	0.35	0.683130051063973	0.57
nero	NFAT	2.26	0.075	0.35	0.683130051063973	0.57
nero	CG10209	2.18	0.075	0.35	0.683130051063973	0.57
nero	HP1b	2.08	0.075	0.35	0.683130051063973	0.57
nero	TH1	2	0.075	0.35	0.683130051063973	0.57
nero	Bx	1.95	0.075	0.35	0.683130051063973	0.57
nero	CG8950	1.81	0.075	0.35	0.683130051063973	0.57
nero	ADD1	1.77	0.075	0.35	0.683130051063973	0.57
nero	hpo	1.75	0.075	0.35	0.683130051063973	0.57
nero	Mef2	1.73	0.075	0.35	0.683130051063973	0.57
nero	Su(z)12	1.7	0.075	0.35	0.683130051063973	0.57
nero	Cdc5	1.64	0.075	0.35	0.683130051063973	0.57
nero	Atf-2	1.38	0.075	0.35	0.683130051063973	0.57
nero	Lmpt	1.32	0.075	0.35	0.683130051063973	0.57
nero	ktub	1.27	0.075	0.35	0.683130051063973	0.57
nero	Eip74EF	1.24	0.075	0.35	0.683130051063973	0.57
nero	Side	1.17	0.075	0.35	0.683130051063973	0.57
nero	E2f2	1.14	0.075	0.35	0.683130051063973	0.57
nero	CG3847	1.09	0.075	0.35	0.683130051063973	0.57
nero	Octbeta2R	0.98	0.075	0.35	0.683130051063973	0.57
nero	CG8216	0.98	0.075	0.35	0.683130051063973	0.57
nero	CG11723	0.97	0.075	0.35	0.683130051063973	0.57
nero	Rpd3	0.77	0.075	0.35	0.683130051063973	0.57
nero	Sry-delta	0.69	0.075	0.35	0.683130051063973	0.57
nero	Rack1	0.68	0.075	0.35	0.683130051063973	0.57
CG11576	CG3163	12.55	0.081	0.52	0.683130051063973	0.84
CG11576	Opbp	6.39	0.081	0.52	0.683130051063973	0.84
CG11576	E2f1	5.89	0.081	0.52	0.683130051063973	0.84
CG11576	CG6163	5.14	0.081	0.52	0.683130051063973	0.84
CG11576	Lmpt	4.48	0.081	0.52	0.683130051063973	0.84
CG11576	Su(z)12	3.9	0.081	0.52	0.683130051063973	0.84
CG11576	CG32982	3.75	0.081	0.52	0.683130051063973	0.84
CG11576	Crc	3.75	0.081	0.52	0.683130051063973	0.84
CG11576	Su(var)2-HP2	3.74	0.081	0.52	0.683130051063973	0.84
CG11576	phol	3.6	0.081	0.52	0.683130051063973	0.84
CG11576	ph-p	3.54	0.081	0.52	0.683130051063973	0.84
CG11576	mrn	3.3	0.081	0.52	0.683130051063973	0.84
CG11576	tef	3.2	0.081	0.52	0.683130051063973	0.84
CG11576	Sce	3.13	0.081	0.52	0.683130051063973	0.84
CG11576	CG4565	3.13	0.081	0.52	0.683130051063973	0.84
CG11576	CG42748	3.05	0.081	0.52	0.683130051063973	0.84
CG11576	ppl	2.99	0.081	0.52	0.683130051063973	0.84
CG11576	jing	2.73	0.081	0.52	0.683130051063973	0.84
CG11576	CG8950	2.65	0.081	0.52	0.683130051063973	0.84
CG11576	CG3815	2.56	0.081	0.52	0.683130051063973	0.84
CG11576	ecd	2.33	0.081	0.52	0.683130051063973	0.84
CG11576	Ssl1	2.26	0.081	0.52	0.683130051063973	0.84
CG11576	CG3065	2.25	0.081	0.52	0.683130051063973	0.84
CG11576	Dnz1	2.12	0.081	0.52	0.683130051063973	0.84
CG11576	e(y)2	2.08	0.081	0.52	0.683130051063973	0.84
CG11576	zf30C	1.96	0.081	0.52	0.683130051063973	0.84
CG11576	mod	1.94	0.081	0.52	0.683130051063973	0.84
CG11576	CG9948	1.93	0.081	0.52	0.683130051063973	0.84
CG11576	CG6654	1.92	0.081	0.52	0.683130051063973	0.84
CG11576	cwo	1.81	0.081	0.52	0.683130051063973	0.84
FeCH	CG12659	6.18	0.054	0.49	0.683130051063973	0.87
FeCH	ash2	3.8	0.054	0.49	0.683130051063973	0.87
FeCH	esn	3.78	0.054	0.49	0.683130051063973	0.87
FeCH	E2f2	3.67	0.054	0.49	0.683130051063973	0.87
FeCH	spt4	3.57	0.054	0.49	0.683130051063973	0.87
FeCH	CG8950	3.47	0.054	0.49	0.683130051063973	0.87
FeCH	CG6813	2.21	0.054	0.49	0.683130051063973	0.87
FeCH	cbt	2.01	0.054	0.49	0.683130051063973	0.87
FeCH	TFAM	1.85	0.054	0.49	0.683130051063973	0.87
FeCH	CG6907	1.83	0.054	0.49	0.683130051063973	0.87
FeCH	MED17	1.82	0.054	0.49	0.683130051063973	0.87
FeCH	Elp3	1.76	0.054	0.49	0.683130051063973	0.87
FeCH	CG3838	1.75	0.054	0.49	0.683130051063973	0.87
FeCH	CG45071	1.71	0.054	0.49	0.683130051063973	0.87
FeCH	Dh44-R2	1.68	0.054	0.49	0.683130051063973	0.87
FeCH	CG2889	1.67	0.054	0.49	0.683130051063973	0.87
FeCH	CG17806	1.59	0.054	0.49	0.683130051063973	0.87
FeCH	CG9948	1.5	0.054	0.49	0.683130051063973	0.87
FeCH	CG3163	1.43	0.054	0.49	0.683130051063973	0.87
FeCH	Opbp	1.27	0.054	0.49	0.683130051063973	0.87
FeCH	Bap55	1.27	0.054	0.49	0.683130051063973	0.87
FeCH	CG3847	1.2	0.054	0.49	0.683130051063973	0.87
FeCH	CG13894	1.18	0.054	0.49	0.683130051063973	0.87
FeCH	CG4820	1.13	0.054	0.49	0.683130051063973	0.87
FeCH	CG4565	1.12	0.054	0.49	0.683130051063973	0.87
FeCH	trem	1.06	0.054	0.49	0.683130051063973	0.87
FeCH	Lmpt	1.06	0.054	0.49	0.683130051063973	0.87
FeCH	GATAd	0.98	0.054	0.49	0.683130051063973	0.87
FeCH	Notch	0.91	0.054	0.49	0.683130051063973	0.87
FeCH	Chrac-14	0.87	0.054	0.49	0.683130051063973	0.87
heph	Sox14	13.28	0.795	0.24	0.560611910581388	0.98
heph	jing	9.74	0.795	0.24	0.560611910581388	0.98
heph	cbt	7.49	0.795	0.24	0.560611910581388	0.98
heph	cwo	6.27	0.795	0.24	0.560611910581388	0.98
heph	MED28	4.49	0.795	0.24	0.560611910581388	0.98
heph	ppl	4.09	0.795	0.24	0.560611910581388	0.98
heph	tara	3.8	0.795	0.24	0.560611910581388	0.98
heph	Trf	2.93	0.795	0.24	0.560611910581388	0.98
heph	CG17361	2.89	0.795	0.24	0.560611910581388	0.98
heph	NELF-B	2.71	0.795	0.24	0.560611910581388	0.98
heph	dbr	2.31	0.795	0.24	0.560611910581388	0.98
heph	CG9948	2.27	0.795	0.24	0.560611910581388	0.98
heph	Bx	2.22	0.795	0.24	0.560611910581388	0.98
heph	CG9215	2.22	0.795	0.24	0.560611910581388	0.98
heph	CG18265	2.2	0.795	0.24	0.560611910581388	0.98
heph	Xrp1	2.13	0.795	0.24	0.560611910581388	0.98
heph	CG4676	2.05	0.795	0.24	0.560611910581388	0.98
heph	GATAd	1.99	0.795	0.24	0.560611910581388	0.98
heph	CG6654	1.87	0.795	0.24	0.560611910581388	0.98
heph	CG3847	1.77	0.795	0.24	0.560611910581388	0.98
heph	CrebA	1.72	0.795	0.24	0.560611910581388	0.98
heph	mld	1.68	0.795	0.24	0.560611910581388	0.98
heph	E2f1	1.59	0.795	0.24	0.560611910581388	0.98
heph	CR43670	1.59	0.795	0.24	0.560611910581388	0.98
heph	dimm	1.51	0.795	0.24	0.560611910581388	0.98
heph	Eip74EF	1.5	0.795	0.24	0.560611910581388	0.98
heph	Eip93F	1.36	0.795	0.24	0.560611910581388	0.98
heph	Hakai	1.28	0.795	0.24	0.560611910581388	0.98
heph	Hr39	1.28	0.795	0.24	0.560611910581388	0.98
heph	mamo	1.22	0.795	0.24	0.560611910581388	0.98
krz	Dnz1	8.49	0.063	0.48	0.333333333333333	0.54
krz	Su(var)2-HP2	5.27	0.063	0.48	0.333333333333333	0.54
krz	Hr39	3.42	0.063	0.48	0.333333333333333	0.54
krz	CG3847	2.87	0.063	0.48	0.333333333333333	0.54
krz	CG12299	2.83	0.063	0.48	0.333333333333333	0.54
krz	NELF-B	2.74	0.063	0.48	0.333333333333333	0.54
krz	CG10654	2.33	0.063	0.48	0.333333333333333	0.54
krz	rgr	2.15	0.063	0.48	0.333333333333333	0.54
krz	Bx	2.14	0.063	0.48	0.333333333333333	0.54
krz	fd68A	2.12	0.063	0.48	0.333333333333333	0.54
krz	CG4676	2.03	0.063	0.48	0.333333333333333	0.54
krz	ppl	2.02	0.063	0.48	0.333333333333333	0.54
krz	mamo	1.99	0.063	0.48	0.333333333333333	0.54
krz	Sox14	1.61	0.063	0.48	0.333333333333333	0.54
krz	Mes4	1.44	0.063	0.48	0.333333333333333	0.54
krz	Hsf	1.43	0.063	0.48	0.333333333333333	0.54
krz	CG9705	1.42	0.063	0.48	0.333333333333333	0.54
krz	CG17361	1.36	0.063	0.48	0.333333333333333	0.54
krz	GATAd	1.34	0.063	0.48	0.333333333333333	0.54
krz	CG4820	1.32	0.063	0.48	0.333333333333333	0.54
krz	CG3838	1.3	0.063	0.48	0.333333333333333	0.54
krz	esn	1.3	0.063	0.48	0.333333333333333	0.54
krz	CG11723	1.21	0.063	0.48	0.333333333333333	0.54
krz	Xbp1	1.2	0.063	0.48	0.333333333333333	0.54
krz	row	1.13	0.063	0.48	0.333333333333333	0.54
krz	CG6163	1.08	0.063	0.48	0.333333333333333	0.54
krz	dbr	1.08	0.063	0.48	0.333333333333333	0.54
krz	CG8950	1.01	0.063	0.48	0.333333333333333	0.54
krz	CG3163	1.01	0.063	0.48	0.333333333333333	0.54
krz	CG13894	0.87	0.063	0.48	0.333333333333333	0.54
mod	Lmpt	8.45	0.102	0.73	1	0.74
mod	hpo	7.79	0.102	0.73	1	0.74
mod	MED4	5.7	0.102	0.73	1	0.74
mod	Rack1	4.69	0.102	0.73	1	0.74
mod	grp	3.97	0.102	0.73	1	0.74
mod	CkIIalpha-i1	3.78	0.102	0.73	1	0.74
mod	CG11723	3.43	0.102	0.73	1	0.74
mod	ecd	3.28	0.102	0.73	1	0.74
mod	CG6683	3.18	0.102	0.73	1	0.74
mod	E2f2	3.03	0.102	0.73	1	0.74
mod	CG9705	2.73	0.102	0.73	1	0.74
mod	Elp3	2.67	0.102	0.73	1	0.74
mod	CG8765	2.57	0.102	0.73	1	0.74
mod	HP1b	2.53	0.102	0.73	1	0.74
mod	Bx	2.36	0.102	0.73	1	0.74
mod	row	2.18	0.102	0.73	1	0.74
mod	ppl	2.03	0.102	0.73	1	0.74
mod	CG3815	2.02	0.102	0.73	1	0.74
mod	Dh44-R2	2	0.102	0.73	1	0.74
mod	Xrp1	1.88	0.102	0.73	1	0.74
mod	Opbp	1.87	0.102	0.73	1	0.74
mod	Ssl1	1.87	0.102	0.73	1	0.74
mod	HmgD	1.84	0.102	0.73	1	0.74
mod	Sce	1.77	0.102	0.73	1	0.74
mod	CG30403	1.74	0.102	0.73	1	0.74
mod	TFAM	1.73	0.102	0.73	1	0.74
mod	Atf-2	1.71	0.102	0.73	1	0.74
mod	CG6163	1.68	0.102	0.73	1	0.74
mod	CG3163	1.62	0.102	0.73	1	0.74
mod	Crc	1.56	0.102	0.73	1	0.74
Map205	CG3065	4.09	0.05	0.14	0.683130051063973	0.82
Map205	CG18265	3.29	0.05	0.14	0.683130051063973	0.82
Map205	tara	2.93	0.05	0.14	0.683130051063973	0.82
Map205	CtBP	2.58	0.05	0.14	0.683130051063973	0.82
Map205	CG6163	2.43	0.05	0.14	0.683130051063973	0.82
Map205	grp	2.09	0.05	0.14	0.683130051063973	0.82
Map205	MBD-R2	2.04	0.05	0.14	0.683130051063973	0.82
Map205	Dh44-R2	1.97	0.05	0.14	0.683130051063973	0.82
Map205	CG13894	1.93	0.05	0.14	0.683130051063973	0.82
Map205	Sce	1.87	0.05	0.14	0.683130051063973	0.82
Map205	mrn	1.62	0.05	0.14	0.683130051063973	0.82
Map205	RpII33	1.57	0.05	0.14	0.683130051063973	0.82
Map205	Sox14	1.55	0.05	0.14	0.683130051063973	0.82
Map205	ash2	1.5	0.05	0.14	0.683130051063973	0.82
Map205	CG10959	1.45	0.05	0.14	0.683130051063973	0.82
Map205	MED18	1.41	0.05	0.14	0.683130051063973	0.82
Map205	ph-p	1.41	0.05	0.14	0.683130051063973	0.82
Map205	Eip74EF	1.3	0.05	0.14	0.683130051063973	0.82
Map205	CG1792	1.22	0.05	0.14	0.683130051063973	0.82
Map205	CG10209	1.17	0.05	0.14	0.683130051063973	0.82
Map205	CG12659	1.14	0.05	0.14	0.683130051063973	0.82
Map205	e(y)2	1.04	0.05	0.14	0.683130051063973	0.82
Map205	Atf-2	1.01	0.05	0.14	0.683130051063973	0.82
Map205	CG8950	0.99	0.05	0.14	0.683130051063973	0.82
Map205	CG3847	0.99	0.05	0.14	0.683130051063973	0.82
Map205	Crc	0.96	0.05	0.14	0.683130051063973	0.82
Map205	CG4820	0.92	0.05	0.14	0.683130051063973	0.82
Map205	Dnz1	0.92	0.05	0.14	0.683130051063973	0.82
Map205	jing	0.84	0.05	0.14	0.683130051063973	0.82
Map205	TH1	0.82	0.05	0.14	0.683130051063973	0.82
CG7049	CG2889	7.74	0.062	0.39	0.382970843102535	0.81
CG7049	spt4	6.95	0.062	0.39	0.382970843102535	0.81
CG7049	CG3163	4.96	0.062	0.39	0.382970843102535	0.81
CG7049	Rack1	4.8	0.062	0.39	0.382970843102535	0.81
CG7049	E2f1	3.8	0.062	0.39	0.382970843102535	0.81
CG7049	Xbp1	3.53	0.062	0.39	0.382970843102535	0.81
CG7049	cwo	3.3	0.062	0.39	0.382970843102535	0.81
CG7049	Lmpt	3.18	0.062	0.39	0.382970843102535	0.81
CG7049	CG6654	2.97	0.062	0.39	0.382970843102535	0.81
CG7049	CG4676	2.88	0.062	0.39	0.382970843102535	0.81
CG7049	NFAT	2.61	0.062	0.39	0.382970843102535	0.81
CG7049	CG11414	2.59	0.062	0.39	0.382970843102535	0.81
CG7049	Mes4	2.58	0.062	0.39	0.382970843102535	0.81
CG7049	Brf	2.53	0.062	0.39	0.382970843102535	0.81
CG7049	rgr	2.27	0.062	0.39	0.382970843102535	0.81
CG7049	CG17568	2.2	0.062	0.39	0.382970843102535	0.81
CG7049	HP1b	2.17	0.062	0.39	0.382970843102535	0.81
CG7049	l(3)mbt	2.1	0.062	0.39	0.382970843102535	0.81
CG7049	Sap30	2.09	0.062	0.39	0.382970843102535	0.81
CG7049	CG17806	2.03	0.062	0.39	0.382970843102535	0.81
CG7049	GATAd	2.01	0.062	0.39	0.382970843102535	0.81
CG7049	Dad	1.95	0.062	0.39	0.382970843102535	0.81
CG7049	CG10654	1.81	0.062	0.39	0.382970843102535	0.81
CG7049	CG9705	1.73	0.062	0.39	0.382970843102535	0.81
CG7049	E2f2	1.7	0.062	0.39	0.382970843102535	0.81
CG7049	hng1	1.69	0.062	0.39	0.382970843102535	0.81
CG7049	Trf	1.67	0.062	0.39	0.382970843102535	0.81
CG7049	TfIIFbeta	1.66	0.062	0.39	0.382970843102535	0.81
CG7049	NELF-B	1.6	0.062	0.39	0.382970843102535	0.81
CG7049	ph-p	1.57	0.062	0.39	0.382970843102535	0.81
mRpL17	Mef2	10.1	0.119	0.7	0.786795792469443	0.84
mRpL17	CG4565	6.96	0.119	0.7	0.786795792469443	0.84
mRpL17	Rack1	5.8	0.119	0.7	0.786795792469443	0.84
mRpL17	CG12299	5.38	0.119	0.7	0.786795792469443	0.84
mRpL17	ppl	5.04	0.119	0.7	0.786795792469443	0.84
mRpL17	CG2889	4.9	0.119	0.7	0.786795792469443	0.84
mRpL17	Crc	4.72	0.119	0.7	0.786795792469443	0.84
mRpL17	CG8216	4.26	0.119	0.7	0.786795792469443	0.84
mRpL17	CG9215	3.8	0.119	0.7	0.786795792469443	0.84
mRpL17	CG11317	3.44	0.119	0.7	0.786795792469443	0.84
mRpL17	GATAd	3.34	0.119	0.7	0.786795792469443	0.84
mRpL17	CG45071	3.26	0.119	0.7	0.786795792469443	0.84
mRpL17	zf30C	3.13	0.119	0.7	0.786795792469443	0.84
mRpL17	Side	3.12	0.119	0.7	0.786795792469443	0.84
mRpL17	spt4	3.09	0.119	0.7	0.786795792469443	0.84
mRpL17	CG9705	3.05	0.119	0.7	0.786795792469443	0.84
mRpL17	CG3815	3	0.119	0.7	0.786795792469443	0.84
mRpL17	jing	2.8	0.119	0.7	0.786795792469443	0.84
mRpL17	TH1	2.78	0.119	0.7	0.786795792469443	0.84
mRpL17	CG44247	2.71	0.119	0.7	0.786795792469443	0.84
mRpL17	CG11414	2.48	0.119	0.7	0.786795792469443	0.84
mRpL17	NFAT	2.43	0.119	0.7	0.786795792469443	0.84
mRpL17	MED28	2.42	0.119	0.7	0.786795792469443	0.84
mRpL17	l(3)mbt	2.17	0.119	0.7	0.786795792469443	0.84
mRpL17	ADD1	2.14	0.119	0.7	0.786795792469443	0.84
mRpL17	Trf	2	0.119	0.7	0.786795792469443	0.84
mRpL17	NELF-B	1.99	0.119	0.7	0.786795792469443	0.84
mRpL17	E2f2	1.85	0.119	0.7	0.786795792469443	0.84
mRpL17	Eip74EF	1.79	0.119	0.7	0.786795792469443	0.84
mRpL17	CG3065	1.76	0.119	0.7	0.786795792469443	0.84
miple2	Xbp1	10.85	0.074	0.59	1	0.86
miple2	hpo	6.22	0.074	0.59	1	0.86
miple2	CG45071	4.75	0.074	0.59	1	0.86
miple2	Taf5	3.56	0.074	0.59	1	0.86
miple2	CG3163	3.19	0.074	0.59	1	0.86
miple2	CG4676	3.08	0.074	0.59	1	0.86
miple2	jing	2.93	0.074	0.59	1	0.86
miple2	HmgD	2.7	0.074	0.59	1	0.86
miple2	cbt	2.54	0.074	0.59	1	0.86
miple2	CG11414	2.52	0.074	0.59	1	0.86
miple2	CG3815	2.5	0.074	0.59	1	0.86
miple2	Crc	2.48	0.074	0.59	1	0.86
miple2	Dnz1	2.46	0.074	0.59	1	0.86
miple2	Su(z)12	2.42	0.074	0.59	1	0.86
miple2	Rbf	2.1	0.074	0.59	1	0.86
miple2	CG12659	2.06	0.074	0.59	1	0.86
miple2	ash2	1.99	0.074	0.59	1	0.86
miple2	CG30403	1.84	0.074	0.59	1	0.86
miple2	CG17361	1.78	0.074	0.59	1	0.86
miple2	NELF-B	1.71	0.074	0.59	1	0.86
miple2	fd68A	1.68	0.074	0.59	1	0.86
miple2	CR43670	1.64	0.074	0.59	1	0.86
miple2	tef	1.59	0.074	0.59	1	0.86
miple2	kin17	1.57	0.074	0.59	1	0.86
miple2	CG8765	1.52	0.074	0.59	1	0.86
miple2	CG2889	1.5	0.074	0.59	1	0.86
miple2	ssp	1.44	0.074	0.59	1	0.86
miple2	CG4820	1.36	0.074	0.59	1	0.86
miple2	CG9705	1.33	0.074	0.59	1	0.86
miple2	HP1b	1.31	0.074	0.59	1	0.86
Ptpmeg	GATAd	6.27	0.092	0.4	0.2	0.63
Ptpmeg	cbt	5.18	0.092	0.4	0.2	0.63
Ptpmeg	CG14441	3.36	0.092	0.4	0.2	0.63
Ptpmeg	E2f2	3.28	0.092	0.4	0.2	0.63
Ptpmeg	CG8578	3.15	0.092	0.4	0.2	0.63
Ptpmeg	dalao	2.96	0.092	0.4	0.2	0.63
Ptpmeg	Sry-delta	2.77	0.092	0.4	0.2	0.63
Ptpmeg	Mef2	2.66	0.092	0.4	0.2	0.63
Ptpmeg	e(y)2	2.64	0.092	0.4	0.2	0.63
Ptpmeg	Trf	2.62	0.092	0.4	0.2	0.63
Ptpmeg	CG9948	2.54	0.092	0.4	0.2	0.63
Ptpmeg	Eip74EF	2.48	0.092	0.4	0.2	0.63
Ptpmeg	CG11696	2.3	0.092	0.4	0.2	0.63
Ptpmeg	CG11414	2.22	0.092	0.4	0.2	0.63
Ptpmeg	CG8216	2.21	0.092	0.4	0.2	0.63
Ptpmeg	tef	2.13	0.092	0.4	0.2	0.63
Ptpmeg	CG10654	1.93	0.092	0.4	0.2	0.63
Ptpmeg	tio	1.75	0.092	0.4	0.2	0.63
Ptpmeg	CG13123	1.74	0.092	0.4	0.2	0.63
Ptpmeg	CG6654	1.7	0.092	0.4	0.2	0.63
Ptpmeg	CG4820	1.64	0.092	0.4	0.2	0.63
Ptpmeg	ph-p	1.61	0.092	0.4	0.2	0.63
Ptpmeg	pzg	1.49	0.092	0.4	0.2	0.63
Ptpmeg	Bx	1.48	0.092	0.4	0.2	0.63
Ptpmeg	Hsf	1.42	0.092	0.4	0.2	0.63
Ptpmeg	CG12391	1.36	0.092	0.4	0.2	0.63
Ptpmeg	CG9705	1.29	0.092	0.4	0.2	0.63
Ptpmeg	CG17361	1.18	0.092	0.4	0.2	0.63
Ptpmeg	CG6689	1.18	0.092	0.4	0.2	0.63
Ptpmeg	MED18	1.17	0.092	0.4	0.2	0.63
CG1231	CG11317	10.39	0.069	0.4	0.786795792469443	0.78
CG1231	Xbp1	7.25	0.069	0.4	0.786795792469443	0.78
CG1231	CG30403	6.99	0.069	0.4	0.786795792469443	0.78
CG1231	Crc	6.9	0.069	0.4	0.786795792469443	0.78
CG1231	Hsf	6.69	0.069	0.4	0.786795792469443	0.78
CG1231	HP1b	5.88	0.069	0.4	0.786795792469443	0.78
CG1231	phol	3.46	0.069	0.4	0.786795792469443	0.78
CG1231	CG9948	2.85	0.069	0.4	0.786795792469443	0.78
CG1231	CG2889	2.81	0.069	0.4	0.786795792469443	0.78
CG1231	trem	2.72	0.069	0.4	0.786795792469443	0.78
CG1231	dbr	2.69	0.069	0.4	0.786795792469443	0.78
CG1231	CG6689	2.66	0.069	0.4	0.786795792469443	0.78
CG1231	Trf	2.65	0.069	0.4	0.786795792469443	0.78
CG1231	MBD-R2	2.62	0.069	0.4	0.786795792469443	0.78
CG1231	TfIIFbeta	2.61	0.069	0.4	0.786795792469443	0.78
CG1231	Rpd3	2.5	0.069	0.4	0.786795792469443	0.78
CG1231	nvy	2.49	0.069	0.4	0.786795792469443	0.78
CG1231	Chrac-14	2.2	0.069	0.4	0.786795792469443	0.78
CG1231	Hr39	2.12	0.069	0.4	0.786795792469443	0.78
CG1231	esn	2.1	0.069	0.4	0.786795792469443	0.78
CG1231	CG44247	2.07	0.069	0.4	0.786795792469443	0.78
CG1231	Rack1	2	0.069	0.4	0.786795792469443	0.78
CG1231	CR43670	2	0.069	0.4	0.786795792469443	0.78
CG1231	CG9705	1.98	0.069	0.4	0.786795792469443	0.78
CG1231	row	1.96	0.069	0.4	0.786795792469443	0.78
CG1231	grp	1.88	0.069	0.4	0.786795792469443	0.78
CG1231	Rbsn-5	1.84	0.069	0.4	0.786795792469443	0.78
CG1231	CG1792	1.77	0.069	0.4	0.786795792469443	0.78
CG1231	Su(var)2-HP2	1.7	0.069	0.4	0.786795792469443	0.78
CG1231	CG11696	1.64	0.069	0.4	0.786795792469443	0.78
Cdc5	CG15073	5.94	0.057	-0.34	0.0666666666666667	0.01
Cdc5	Brf	4.61	0.057	-0.34	0.0666666666666667	0.01
Cdc5	CG17568	3.48	0.057	-0.34	0.0666666666666667	0.01
Cdc5	row	3.09	0.057	-0.34	0.0666666666666667	0.01
Cdc5	tio	3.06	0.057	-0.34	0.0666666666666667	0.01
Cdc5	ssp	2.8	0.057	-0.34	0.0666666666666667	0.01
Cdc5	NFAT	2.44	0.057	-0.34	0.0666666666666667	0.01
Cdc5	CG11317	2.33	0.057	-0.34	0.0666666666666667	0.01
Cdc5	Sry-delta	2.28	0.057	-0.34	0.0666666666666667	0.01
Cdc5	CG13123	2.15	0.057	-0.34	0.0666666666666667	0.01
Cdc5	tef	2.13	0.057	-0.34	0.0666666666666667	0.01
Cdc5	bon	1.88	0.057	-0.34	0.0666666666666667	0.01
Cdc5	ADD1	1.82	0.057	-0.34	0.0666666666666667	0.01
Cdc5	Dad	1.77	0.057	-0.34	0.0666666666666667	0.01
Cdc5	tara	1.73	0.057	-0.34	0.0666666666666667	0.01
Cdc5	CG6689	1.7	0.057	-0.34	0.0666666666666667	0.01
Cdc5	CG11723	1.67	0.057	-0.34	0.0666666666666667	0.01
Cdc5	NELF-B	1.66	0.057	-0.34	0.0666666666666667	0.01
Cdc5	CG6813	1.64	0.057	-0.34	0.0666666666666667	0.01
Cdc5	hng1	1.57	0.057	-0.34	0.0666666666666667	0.01
Cdc5	Ssl1	1.53	0.057	-0.34	0.0666666666666667	0.01
Cdc5	Su(var)2-HP2	1.43	0.057	-0.34	0.0666666666666667	0.01
Cdc5	CG14441	1.41	0.057	-0.34	0.0666666666666667	0.01
Cdc5	mor	1.39	0.057	-0.34	0.0666666666666667	0.01
Cdc5	cwo	1.27	0.057	-0.34	0.0666666666666667	0.01
Cdc5	Hsf	1.25	0.057	-0.34	0.0666666666666667	0.01
Cdc5	CG10654	1.15	0.057	-0.34	0.0666666666666667	0.01
Cdc5	l(3)mbt	1.12	0.057	-0.34	0.0666666666666667	0.01
Cdc5	Kdm2	1.09	0.057	-0.34	0.0666666666666667	0.01
Cdc5	fd68A	0.94	0.057	-0.34	0.0666666666666667	0.01
klar	CG11696	6.4	0.285	0.31	0.372104203767625	0.4
klar	Dad	5.62	0.285	0.31	0.372104203767625	0.4
klar	fd68A	5.59	0.285	0.31	0.372104203767625	0.4
klar	Hsf	5.4	0.285	0.31	0.372104203767625	0.4
klar	CG9705	3.47	0.285	0.31	0.372104203767625	0.4
klar	CG42748	3.46	0.285	0.31	0.372104203767625	0.4
klar	Mef2	3.31	0.285	0.31	0.372104203767625	0.4
klar	CG1792	3.18	0.285	0.31	0.372104203767625	0.4
klar	Eip93F	3.03	0.285	0.31	0.372104203767625	0.4
klar	CG13123	2.89	0.285	0.31	0.372104203767625	0.4
klar	Atf-2	2.89	0.285	0.31	0.372104203767625	0.4
klar	CR43670	2.75	0.285	0.31	0.372104203767625	0.4
klar	CG3065	2.55	0.285	0.31	0.372104203767625	0.4
klar	ash2	2.34	0.285	0.31	0.372104203767625	0.4
klar	CG3847	2.3	0.285	0.31	0.372104203767625	0.4
klar	ssp	2.04	0.285	0.31	0.372104203767625	0.4
klar	hpo	1.9	0.285	0.31	0.372104203767625	0.4
klar	grp	1.81	0.285	0.31	0.372104203767625	0.4
klar	CG17806	1.81	0.285	0.31	0.372104203767625	0.4
klar	CG14441	1.79	0.285	0.31	0.372104203767625	0.4
klar	Side	1.68	0.285	0.31	0.372104203767625	0.4
klar	CG8765	1.67	0.285	0.31	0.372104203767625	0.4
klar	tef	1.59	0.285	0.31	0.372104203767625	0.4
klar	CG12391	1.57	0.285	0.31	0.372104203767625	0.4
klar	Sce	1.56	0.285	0.31	0.372104203767625	0.4
klar	GATAd	1.54	0.285	0.31	0.372104203767625	0.4
klar	CG18265	1.53	0.285	0.31	0.372104203767625	0.4
klar	Su(var)2-HP2	1.47	0.285	0.31	0.372104203767625	0.4
klar	Taf5	1.4	0.285	0.31	0.372104203767625	0.4
klar	MED28	1.39	0.285	0.31	0.372104203767625	0.4
Cypl	CG10654	7.97	0.045	0.6	0.333333333333333	0.46
Cypl	Kdm2	7.72	0.045	0.6	0.333333333333333	0.46
Cypl	CG14711	5.72	0.045	0.6	0.333333333333333	0.46
Cypl	GATAd	5.53	0.045	0.6	0.333333333333333	0.46
Cypl	CG4565	5.31	0.045	0.6	0.333333333333333	0.46
Cypl	mor	3.88	0.045	0.6	0.333333333333333	0.46
Cypl	Dnz1	3.79	0.045	0.6	0.333333333333333	0.46
Cypl	Eip93F	3.67	0.045	0.6	0.333333333333333	0.46
Cypl	tara	3.4	0.045	0.6	0.333333333333333	0.46
Cypl	CG6813	3.24	0.045	0.6	0.333333333333333	0.46
Cypl	CG2889	2.71	0.045	0.6	0.333333333333333	0.46
Cypl	jing	2.68	0.045	0.6	0.333333333333333	0.46
Cypl	CG6254	2.41	0.045	0.6	0.333333333333333	0.46
Cypl	e(y)2	2.35	0.045	0.6	0.333333333333333	0.46
Cypl	kin17	2.16	0.045	0.6	0.333333333333333	0.46
Cypl	Trf	2.11	0.045	0.6	0.333333333333333	0.46
Cypl	Hsf	2.1	0.045	0.6	0.333333333333333	0.46
Cypl	E2f2	1.88	0.045	0.6	0.333333333333333	0.46
Cypl	Mef2	1.76	0.045	0.6	0.333333333333333	0.46
Cypl	fd68A	1.75	0.045	0.6	0.333333333333333	0.46
Cypl	CG7368	1.64	0.045	0.6	0.333333333333333	0.46
Cypl	CG17361	1.58	0.045	0.6	0.333333333333333	0.46
Cypl	Hakai	1.58	0.045	0.6	0.333333333333333	0.46
Cypl	Sox14	1.52	0.045	0.6	0.333333333333333	0.46
Cypl	CG17829	1.45	0.045	0.6	0.333333333333333	0.46
Cypl	CG3838	1.37	0.045	0.6	0.333333333333333	0.46
Cypl	MED17	1.36	0.045	0.6	0.333333333333333	0.46
Cypl	Bx	1.35	0.045	0.6	0.333333333333333	0.46
Cypl	CG8924	1.29	0.045	0.6	0.333333333333333	0.46
Cypl	Eip74EF	1.25	0.045	0.6	0.333333333333333	0.46
CG13893	ecd	6.88	0.123	0.2	0.29277002188456	0.29
CG13893	cbt	6.87	0.123	0.2	0.29277002188456	0.29
CG13893	Xrp1	5.83	0.123	0.2	0.29277002188456	0.29
CG13893	CG14711	4.83	0.123	0.2	0.29277002188456	0.29
CG13893	CG8578	4.3	0.123	0.2	0.29277002188456	0.29
CG13893	Rbf	3.82	0.123	0.2	0.29277002188456	0.29
CG13893	CG8216	3.61	0.123	0.2	0.29277002188456	0.29
CG13893	tara	3.53	0.123	0.2	0.29277002188456	0.29
CG13893	CG6683	3.51	0.123	0.2	0.29277002188456	0.29
CG13893	CG17829	3.47	0.123	0.2	0.29277002188456	0.29
CG13893	CG17806	3.33	0.123	0.2	0.29277002188456	0.29
CG13893	cwo	3.06	0.123	0.2	0.29277002188456	0.29
CG13893	spt4	2.63	0.123	0.2	0.29277002188456	0.29
CG13893	ktub	2.63	0.123	0.2	0.29277002188456	0.29
CG13893	RpII33	2.58	0.123	0.2	0.29277002188456	0.29
CG13893	ppl	2.51	0.123	0.2	0.29277002188456	0.29
CG13893	CG18265	2.44	0.123	0.2	0.29277002188456	0.29
CG13893	rgr	2.43	0.123	0.2	0.29277002188456	0.29
CG13893	Atf-2	2.37	0.123	0.2	0.29277002188456	0.29
CG13893	hng1	2.35	0.123	0.2	0.29277002188456	0.29
CG13893	GATAd	2.28	0.123	0.2	0.29277002188456	0.29
CG13893	CG10209	2.21	0.123	0.2	0.29277002188456	0.29
CG13893	CG9705	2.2	0.123	0.2	0.29277002188456	0.29
CG13893	Kdm2	1.99	0.123	0.2	0.29277002188456	0.29
CG13893	mrn	1.97	0.123	0.2	0.29277002188456	0.29
CG13893	Sox14	1.92	0.123	0.2	0.29277002188456	0.29
CG13893	MED17	1.85	0.123	0.2	0.29277002188456	0.29
CG13893	fd68A	1.81	0.123	0.2	0.29277002188456	0.29
CG13893	CG11317	1.72	0.123	0.2	0.29277002188456	0.29
CG13893	Rbsn-5	1.65	0.123	0.2	0.29277002188456	0.29
CG13894	cwo	11.02	0.067	0.1	0.152894157431288	0.72
CG13894	Taf5	4.06	0.067	0.1	0.152894157431288	0.72
CG13894	Side	3.07	0.067	0.1	0.152894157431288	0.72
CG13894	CG18265	2.94	0.067	0.1	0.152894157431288	0.72
CG13894	HmgD	2.78	0.067	0.1	0.152894157431288	0.72
CG13894	MED18	2.74	0.067	0.1	0.152894157431288	0.72
CG13894	CG10959	2.38	0.067	0.1	0.152894157431288	0.72
CG13894	CG14711	2.38	0.067	0.1	0.152894157431288	0.72
CG13894	CkIIalpha-i1	2.27	0.067	0.1	0.152894157431288	0.72
CG13894	Xrp1	2.23	0.067	0.1	0.152894157431288	0.72
CG13894	E2f1	2.23	0.067	0.1	0.152894157431288	0.72
CG13894	CG32982	2.22	0.067	0.1	0.152894157431288	0.72
CG13894	nvy	2.13	0.067	0.1	0.152894157431288	0.72
CG13894	CR43670	2.12	0.067	0.1	0.152894157431288	0.72
CG13894	tara	2.12	0.067	0.1	0.152894157431288	0.72
CG13894	row	2.01	0.067	0.1	0.152894157431288	0.72
CG13894	l(3)mbt	1.91	0.067	0.1	0.152894157431288	0.72
CG13894	Crc	1.87	0.067	0.1	0.152894157431288	0.72
CG13894	esn	1.81	0.067	0.1	0.152894157431288	0.72
CG13894	CG4565	1.76	0.067	0.1	0.152894157431288	0.72
CG13894	Su(var)2-HP2	1.68	0.067	0.1	0.152894157431288	0.72
CG13894	CG4820	1.64	0.067	0.1	0.152894157431288	0.72
CG13894	Rbsn-5	1.58	0.067	0.1	0.152894157431288	0.72
CG13894	Atf-2	1.44	0.067	0.1	0.152894157431288	0.72
CG13894	zf30C	1.42	0.067	0.1	0.152894157431288	0.72
CG13894	hpo	1.4	0.067	0.1	0.152894157431288	0.72
CG13894	jing	1.36	0.067	0.1	0.152894157431288	0.72
CG13894	trem	1.32	0.067	0.1	0.152894157431288	0.72
CG13894	CG17829	1.3	0.067	0.1	0.152894157431288	0.72
CG13894	ash2	1.22	0.067	0.1	0.152894157431288	0.72
CG13901	pzg	5.36	0.082	0.55	0.683130051063973	0.8
CG13901	CG8950	3.81	0.082	0.55	0.683130051063973	0.8
CG13901	Eip93F	3.68	0.082	0.55	0.683130051063973	0.8
CG13901	CG17829	3.56	0.082	0.55	0.683130051063973	0.8
CG13901	Chrac-14	3.53	0.082	0.55	0.683130051063973	0.8
CG13901	Rbf	3.14	0.082	0.55	0.683130051063973	0.8
CG13901	Crc	3.07	0.082	0.55	0.683130051063973	0.8
CG13901	CG8924	2.99	0.082	0.55	0.683130051063973	0.8
CG13901	CG8578	2.51	0.082	0.55	0.683130051063973	0.8
CG13901	Ssl1	2.43	0.082	0.55	0.683130051063973	0.8
CG13901	NELF-B	2.36	0.082	0.55	0.683130051063973	0.8
CG13901	CG10209	2.28	0.082	0.55	0.683130051063973	0.8
CG13901	CG11696	2.13	0.082	0.55	0.683130051063973	0.8
CG13901	esn	2.04	0.082	0.55	0.683130051063973	0.8
CG13901	CG9215	1.94	0.082	0.55	0.683130051063973	0.8
CG13901	Hsf	1.94	0.082	0.55	0.683130051063973	0.8
CG13901	Atf-2	1.91	0.082	0.55	0.683130051063973	0.8
CG13901	CG2889	1.91	0.082	0.55	0.683130051063973	0.8
CG13901	GATAd	1.9	0.082	0.55	0.683130051063973	0.8
CG13901	tef	1.89	0.082	0.55	0.683130051063973	0.8
CG13901	ph-p	1.72	0.082	0.55	0.683130051063973	0.8
CG13901	Cdc5	1.69	0.082	0.55	0.683130051063973	0.8
CG13901	Rack1	1.65	0.082	0.55	0.683130051063973	0.8
CG13901	Octbeta2R	1.64	0.082	0.55	0.683130051063973	0.8
CG13901	l(3)mbt	1.61	0.082	0.55	0.683130051063973	0.8
CG13901	cwo	1.53	0.082	0.55	0.683130051063973	0.8
CG13901	CG3815	1.51	0.082	0.55	0.683130051063973	0.8
CG13901	CG6254	1.47	0.082	0.55	0.683130051063973	0.8
CG13901	CG17806	1.37	0.082	0.55	0.683130051063973	0.8
CG13901	CR43670	1.35	0.082	0.55	0.683130051063973	0.8
CG13902	Rack1	6.72	0.054	0.07	0.447213595499958	0.71
CG13902	Su(z)12	6.3	0.054	0.07	0.447213595499958	0.71
CG13902	mamo	6.21	0.054	0.07	0.447213595499958	0.71
CG13902	CG44247	4.93	0.054	0.07	0.447213595499958	0.71
CG13902	Opbp	4.74	0.054	0.07	0.447213595499958	0.71
CG13902	TH1	4.4	0.054	0.07	0.447213595499958	0.71
CG13902	Eip93F	4.39	0.054	0.07	0.447213595499958	0.71
CG13902	Crc	4.08	0.054	0.07	0.447213595499958	0.71
CG13902	CkIIalpha-i1	3.89	0.054	0.07	0.447213595499958	0.71
CG13902	row	3.71	0.054	0.07	0.447213595499958	0.71
CG13902	Elp3	3.54	0.054	0.07	0.447213595499958	0.71
CG13902	CG8216	3.11	0.054	0.07	0.447213595499958	0.71
CG13902	E2f1	2.58	0.054	0.07	0.447213595499958	0.71
CG13902	CG17806	2.32	0.054	0.07	0.447213595499958	0.71
CG13902	Su(var)2-HP2	2.25	0.054	0.07	0.447213595499958	0.71
CG13902	CG6689	2.13	0.054	0.07	0.447213595499958	0.71
CG13902	ecd	2.1	0.054	0.07	0.447213595499958	0.71
CG13902	CG1792	1.96	0.054	0.07	0.447213595499958	0.71
CG13902	grp	1.94	0.054	0.07	0.447213595499958	0.71
CG13902	CG12299	1.93	0.054	0.07	0.447213595499958	0.71
CG13902	CG3815	1.91	0.054	0.07	0.447213595499958	0.71
CG13902	Xbp1	1.9	0.054	0.07	0.447213595499958	0.71
CG13902	Rpd3	1.83	0.054	0.07	0.447213595499958	0.71
CG13902	CG14711	1.78	0.054	0.07	0.447213595499958	0.71
CG13902	tef	1.63	0.054	0.07	0.447213595499958	0.71
CG13902	hpo	1.63	0.054	0.07	0.447213595499958	0.71
CG13902	dbr	1.61	0.054	0.07	0.447213595499958	0.71
CG13902	CG11317	1.58	0.054	0.07	0.447213595499958	0.71
CG13902	nvy	1.56	0.054	0.07	0.447213595499958	0.71
CG13902	tara	1.46	0.054	0.07	0.447213595499958	0.71
dpr20	Bap55	6.58	0.715	0.36	0.53748384988657	0.54
dpr20	CG12659	3.39	0.715	0.36	0.53748384988657	0.54
dpr20	CG30403	2.69	0.715	0.36	0.53748384988657	0.54
dpr20	HmgD	2.42	0.715	0.36	0.53748384988657	0.54
dpr20	CG17361	2.25	0.715	0.36	0.53748384988657	0.54
dpr20	Rbf	2.12	0.715	0.36	0.53748384988657	0.54
dpr20	Sry-delta	2.03	0.715	0.36	0.53748384988657	0.54
dpr20	CG3838	1.95	0.715	0.36	0.53748384988657	0.54
dpr20	MBD-R2	1.84	0.715	0.36	0.53748384988657	0.54
dpr20	tef	1.83	0.715	0.36	0.53748384988657	0.54
dpr20	CG6683	1.59	0.715	0.36	0.53748384988657	0.54
dpr20	Hakai	1.55	0.715	0.36	0.53748384988657	0.54
dpr20	Crc	1.53	0.715	0.36	0.53748384988657	0.54
dpr20	Mef2	1.35	0.715	0.36	0.53748384988657	0.54
dpr20	CG6813	1.3	0.715	0.36	0.53748384988657	0.54
dpr20	CG14441	1.18	0.715	0.36	0.53748384988657	0.54
dpr20	NFAT	1.02	0.715	0.36	0.53748384988657	0.54
dpr20	e(y)2	0.98	0.715	0.36	0.53748384988657	0.54
dpr20	E2f2	0.92	0.715	0.36	0.53748384988657	0.54
dpr20	Sox14	0.92	0.715	0.36	0.53748384988657	0.54
dpr20	bon	0.91	0.715	0.36	0.53748384988657	0.54
dpr20	mamo	0.86	0.715	0.36	0.53748384988657	0.54
dpr20	CG2889	0.71	0.715	0.36	0.53748384988657	0.54
dpr20	CG45071	0.7	0.715	0.36	0.53748384988657	0.54
dpr20	CG12391	0.66	0.715	0.36	0.53748384988657	0.54
dpr20	CG3163	0.56	0.715	0.36	0.53748384988657	0.54
dpr20	MED17	0.56	0.715	0.36	0.53748384988657	0.54
dpr20	CrebA	0.49	0.715	0.36	0.53748384988657	0.54
dpr20	mod	0.48	0.715	0.36	0.53748384988657	0.54
dpr20	CG14711	0.47	0.715	0.36	0.53748384988657	0.54
CG12502	Mef2	13.37	0.288	0.48	0.683130051063973	0.46
CG12502	cwo	6.67	0.288	0.48	0.683130051063973	0.46
CG12502	CtBP	5.39	0.288	0.48	0.683130051063973	0.46
CG12502	CG8578	3.98	0.288	0.48	0.683130051063973	0.46
CG12502	pzg	3.9	0.288	0.48	0.683130051063973	0.46
CG12502	CG17806	2.94	0.288	0.48	0.683130051063973	0.46
CG12502	MED4	2.75	0.288	0.48	0.683130051063973	0.46
CG12502	TfIIFbeta	2.42	0.288	0.48	0.683130051063973	0.46
CG12502	fd68A	2.3	0.288	0.48	0.683130051063973	0.46
CG12502	E2f1	1.98	0.288	0.48	0.683130051063973	0.46
CG12502	CG11723	1.91	0.288	0.48	0.683130051063973	0.46
CG12502	CG3815	1.85	0.288	0.48	0.683130051063973	0.46
CG12502	ADD1	1.8	0.288	0.48	0.683130051063973	0.46
CG12502	hng1	1.79	0.288	0.48	0.683130051063973	0.46
CG12502	spt4	1.75	0.288	0.48	0.683130051063973	0.46
CG12502	Notch	1.54	0.288	0.48	0.683130051063973	0.46
CG12502	mamo	1.53	0.288	0.48	0.683130051063973	0.46
CG12502	CG44247	1.51	0.288	0.48	0.683130051063973	0.46
CG12502	Chrac-14	1.33	0.288	0.48	0.683130051063973	0.46
CG12502	l(3)mbt	1.32	0.288	0.48	0.683130051063973	0.46
CG12502	NFAT	1.29	0.288	0.48	0.683130051063973	0.46
CG12502	CG45071	1.26	0.288	0.48	0.683130051063973	0.46
CG12502	mrn	1.25	0.288	0.48	0.683130051063973	0.46
CG12502	grp	1.24	0.288	0.48	0.683130051063973	0.46
CG12502	CG11414	1.19	0.288	0.48	0.683130051063973	0.46
CG12502	Side	1.19	0.288	0.48	0.683130051063973	0.46
CG12502	mor	1.16	0.288	0.48	0.683130051063973	0.46
CG12502	CG13123	1.15	0.288	0.48	0.683130051063973	0.46
CG12502	CG14711	1.15	0.288	0.48	0.683130051063973	0.46
CG12502	Trf	1.07	0.288	0.48	0.683130051063973	0.46
Glut1	esn	5.91	0.176	0.28	0.683130051063973	0.92
Glut1	bon	4.63	0.176	0.28	0.683130051063973	0.92
Glut1	kin17	4.49	0.176	0.28	0.683130051063973	0.92
Glut1	Dad	3.57	0.176	0.28	0.683130051063973	0.92
Glut1	phol	3.38	0.176	0.28	0.683130051063973	0.92
Glut1	Eip93F	3.27	0.176	0.28	0.683130051063973	0.92
Glut1	tef	3.22	0.176	0.28	0.683130051063973	0.92
Glut1	Octbeta2R	2.94	0.176	0.28	0.683130051063973	0.92
Glut1	TH1	2.7	0.176	0.28	0.683130051063973	0.92
Glut1	CG14441	2.43	0.176	0.28	0.683130051063973	0.92
Glut1	dalao	2.4	0.176	0.28	0.683130051063973	0.92
Glut1	CG9948	2.36	0.176	0.28	0.683130051063973	0.92
Glut1	Cdc5	2.27	0.176	0.28	0.683130051063973	0.92
Glut1	Sry-delta	2.02	0.176	0.28	0.683130051063973	0.92
Glut1	trem	2	0.176	0.28	0.683130051063973	0.92
Glut1	E2f1	1.94	0.176	0.28	0.683130051063973	0.92
Glut1	Atf-2	1.82	0.176	0.28	0.683130051063973	0.92
Glut1	Hr39	1.81	0.176	0.28	0.683130051063973	0.92
Glut1	rgr	1.75	0.176	0.28	0.683130051063973	0.92
Glut1	CG14711	1.73	0.176	0.28	0.683130051063973	0.92
Glut1	MED4	1.62	0.176	0.28	0.683130051063973	0.92
Glut1	CG3065	1.62	0.176	0.28	0.683130051063973	0.92
Glut1	CG10209	1.56	0.176	0.28	0.683130051063973	0.92
Glut1	MED28	1.52	0.176	0.28	0.683130051063973	0.92
Glut1	CG32700	1.5	0.176	0.28	0.683130051063973	0.92
Glut1	Bx	1.49	0.176	0.28	0.683130051063973	0.92
Glut1	Elp3	1.3	0.176	0.28	0.683130051063973	0.92
Glut1	CG17806	1.28	0.176	0.28	0.683130051063973	0.92
Glut1	CG13123	1.27	0.176	0.28	0.683130051063973	0.92
Glut1	Xbp1	1.25	0.176	0.28	0.683130051063973	0.92
bab1	mor	4.73	0.099	0.31	0.333333333333333	0.21
bab1	Lmpt	4.42	0.099	0.31	0.333333333333333	0.21
bab1	tara	4.19	0.099	0.31	0.333333333333333	0.21
bab1	CG10654	3.47	0.099	0.31	0.333333333333333	0.21
bab1	Hsf	2.75	0.099	0.31	0.333333333333333	0.21
bab1	Eip93F	2.73	0.099	0.31	0.333333333333333	0.21
bab1	ssp	2.52	0.099	0.31	0.333333333333333	0.21
bab1	MED18	2.51	0.099	0.31	0.333333333333333	0.21
bab1	CG3163	2.41	0.099	0.31	0.333333333333333	0.21
bab1	Sce	2.29	0.099	0.31	0.333333333333333	0.21
bab1	CG17829	2.11	0.099	0.31	0.333333333333333	0.21
bab1	TFAM	1.98	0.099	0.31	0.333333333333333	0.21
bab1	MBD-R2	1.81	0.099	0.31	0.333333333333333	0.21
bab1	Kdm2	1.69	0.099	0.31	0.333333333333333	0.21
bab1	CG9705	1.65	0.099	0.31	0.333333333333333	0.21
bab1	CR43670	1.6	0.099	0.31	0.333333333333333	0.21
bab1	Su(var)2-HP2	1.59	0.099	0.31	0.333333333333333	0.21
bab1	CG8924	1.55	0.099	0.31	0.333333333333333	0.21
bab1	CG4565	1.53	0.099	0.31	0.333333333333333	0.21
bab1	tio	1.47	0.099	0.31	0.333333333333333	0.21
bab1	Notch	1.39	0.099	0.31	0.333333333333333	0.21
bab1	Cdc5	1.26	0.099	0.31	0.333333333333333	0.21
bab1	Mef2	1.23	0.099	0.31	0.333333333333333	0.21
bab1	hng1	1.21	0.099	0.31	0.333333333333333	0.21
bab1	Sry-delta	1.17	0.099	0.31	0.333333333333333	0.21
bab1	CG6163	1.17	0.099	0.31	0.333333333333333	0.21
bab1	Trf	1.17	0.099	0.31	0.333333333333333	0.21
bab1	Bx	1.15	0.099	0.31	0.333333333333333	0.21
bab1	Xbp1	1.14	0.099	0.31	0.333333333333333	0.21
bab1	CG18265	1.11	0.099	0.31	0.333333333333333	0.21
bab2	kin17	8.33	0.141	0.62	0.683130051063973	0.98
bab2	Rpd3	3.73	0.141	0.62	0.683130051063973	0.98
bab2	tara	3.56	0.141	0.62	0.683130051063973	0.98
bab2	Sox14	3.15	0.141	0.62	0.683130051063973	0.98
bab2	CkIIalpha-i1	2.94	0.141	0.62	0.683130051063973	0.98
bab2	CG14441	2.93	0.141	0.62	0.683130051063973	0.98
bab2	Ssl1	2.48	0.141	0.62	0.683130051063973	0.98
bab2	Xbp1	2.05	0.141	0.62	0.683130051063973	0.98
bab2	CG7368	1.99	0.141	0.62	0.683130051063973	0.98
bab2	hng1	1.89	0.141	0.62	0.683130051063973	0.98
bab2	ADD1	1.88	0.141	0.62	0.683130051063973	0.98
bab2	TfIIFbeta	1.84	0.141	0.62	0.683130051063973	0.98
bab2	ash2	1.79	0.141	0.62	0.683130051063973	0.98
bab2	HP1b	1.73	0.141	0.62	0.683130051063973	0.98
bab2	Crc	1.59	0.141	0.62	0.683130051063973	0.98
bab2	GATAd	1.55	0.141	0.62	0.683130051063973	0.98
bab2	tio	1.51	0.141	0.62	0.683130051063973	0.98
bab2	NELF-B	1.5	0.141	0.62	0.683130051063973	0.98
bab2	Hsf	1.45	0.141	0.62	0.683130051063973	0.98
bab2	CG10209	1.41	0.141	0.62	0.683130051063973	0.98
bab2	CG8924	1.38	0.141	0.62	0.683130051063973	0.98
bab2	MED28	1.37	0.141	0.62	0.683130051063973	0.98
bab2	CG11723	1.33	0.141	0.62	0.683130051063973	0.98
bab2	Su(z)12	1.28	0.141	0.62	0.683130051063973	0.98
bab2	Rbsn-5	1.25	0.141	0.62	0.683130051063973	0.98
bab2	CG14711	1.21	0.141	0.62	0.683130051063973	0.98
bab2	Sap30	1.21	0.141	0.62	0.683130051063973	0.98
bab2	E2f2	1.17	0.141	0.62	0.683130051063973	0.98
bab2	CG8578	1.12	0.141	0.62	0.683130051063973	0.98
bab2	Rbf	1.12	0.141	0.62	0.683130051063973	0.98
CG9119	Sap30	4.8	0.039	0.27	0.29277002188456	0.36
CG9119	CG6163	4.35	0.039	0.27	0.29277002188456	0.36
CG9119	CG6813	4.28	0.039	0.27	0.29277002188456	0.36
CG9119	esn	4.02	0.039	0.27	0.29277002188456	0.36
CG9119	hng1	3.99	0.039	0.27	0.29277002188456	0.36
CG9119	Xrp1	3.83	0.039	0.27	0.29277002188456	0.36
CG9119	fd68A	2.95	0.039	0.27	0.29277002188456	0.36
CG9119	Mes4	2.81	0.039	0.27	0.29277002188456	0.36
CG9119	CG17361	2.63	0.039	0.27	0.29277002188456	0.36
CG9119	ADD1	2.44	0.039	0.27	0.29277002188456	0.36
CG9119	Hsf	2.34	0.039	0.27	0.29277002188456	0.36
CG9119	l(3)mbt	2.3	0.039	0.27	0.29277002188456	0.36
CG9119	CkIIalpha-i1	2.21	0.039	0.27	0.29277002188456	0.36
CG9119	MBD-R2	2.15	0.039	0.27	0.29277002188456	0.36
CG9119	Dad	2.13	0.039	0.27	0.29277002188456	0.36
CG9119	CG9948	2.13	0.039	0.27	0.29277002188456	0.36
CG9119	CrebA	2.11	0.039	0.27	0.29277002188456	0.36
CG9119	dalao	1.92	0.039	0.27	0.29277002188456	0.36
CG9119	CG11723	1.85	0.039	0.27	0.29277002188456	0.36
CG9119	CG14711	1.72	0.039	0.27	0.29277002188456	0.36
CG9119	CG11317	1.62	0.039	0.27	0.29277002188456	0.36
CG9119	CG8578	1.55	0.039	0.27	0.29277002188456	0.36
CG9119	CG17806	1.5	0.039	0.27	0.29277002188456	0.36
CG9119	Lmpt	1.46	0.039	0.27	0.29277002188456	0.36
CG9119	Bx	1.37	0.039	0.27	0.29277002188456	0.36
CG9119	CG6254	1.36	0.039	0.27	0.29277002188456	0.36
CG9119	Rack1	1.27	0.039	0.27	0.29277002188456	0.36
CG9119	nvy	1.22	0.039	0.27	0.29277002188456	0.36
CG9119	CG10959	1.15	0.039	0.27	0.29277002188456	0.36
CG9119	grp	1.12	0.039	0.27	0.29277002188456	0.36
CG32333	grp	6.52	0.132	0.08	0.683130051063973	0.83
CG32333	CG14441	5.94	0.132	0.08	0.683130051063973	0.83
CG32333	CG3847	5.18	0.132	0.08	0.683130051063973	0.83
CG32333	Brf	4.95	0.132	0.08	0.683130051063973	0.83
CG32333	Eip93F	3.26	0.132	0.08	0.683130051063973	0.83
CG32333	CG17829	2.77	0.132	0.08	0.683130051063973	0.83
CG32333	HmgD	2.21	0.132	0.08	0.683130051063973	0.83
CG32333	CG12299	2.13	0.132	0.08	0.683130051063973	0.83
CG32333	Atf-2	1.9	0.132	0.08	0.683130051063973	0.83
CG32333	CG2889	1.85	0.132	0.08	0.683130051063973	0.83
CG32333	Cdc5	1.77	0.132	0.08	0.683130051063973	0.83
CG32333	MED18	1.65	0.132	0.08	0.683130051063973	0.83
CG32333	Mef2	1.62	0.132	0.08	0.683130051063973	0.83
CG32333	Elp3	1.59	0.132	0.08	0.683130051063973	0.83
CG32333	NELF-B	1.53	0.132	0.08	0.683130051063973	0.83
CG32333	Lmpt	1.47	0.132	0.08	0.683130051063973	0.83
CG32333	ecd	1.4	0.132	0.08	0.683130051063973	0.83
CG32333	Octbeta2R	1.39	0.132	0.08	0.683130051063973	0.83
CG32333	tef	1.39	0.132	0.08	0.683130051063973	0.83
CG32333	Chrac-14	1.33	0.132	0.08	0.683130051063973	0.83
CG32333	Mes4	1.3	0.132	0.08	0.683130051063973	0.83
CG32333	MED17	1.25	0.132	0.08	0.683130051063973	0.83
CG32333	tara	1.22	0.132	0.08	0.683130051063973	0.83
CG32333	CG9705	1.22	0.132	0.08	0.683130051063973	0.83
CG32333	MED4	1.08	0.132	0.08	0.683130051063973	0.83
CG32333	CG17568	1.08	0.132	0.08	0.683130051063973	0.83
CG32333	Ssl1	0.98	0.132	0.08	0.683130051063973	0.83
CG32333	spt4	0.86	0.132	0.08	0.683130051063973	0.83
CG32333	Rack1	0.85	0.132	0.08	0.683130051063973	0.83
CG32333	CG32700	0.74	0.132	0.08	0.683130051063973	0.83
Rac1	mod	19.49	0.156	0.43	0.333333333333333	0.55
Rac1	Chrac-14	8.88	0.156	0.43	0.333333333333333	0.55
Rac1	cwo	7.15	0.156	0.43	0.333333333333333	0.55
Rac1	ppl	6.63	0.156	0.43	0.333333333333333	0.55
Rac1	cbt	5.31	0.156	0.43	0.333333333333333	0.55
Rac1	CG4565	5.11	0.156	0.43	0.333333333333333	0.55
Rac1	CG2889	3.66	0.156	0.43	0.333333333333333	0.55
Rac1	Sox14	3.57	0.156	0.43	0.333333333333333	0.55
Rac1	Bx	3.53	0.156	0.43	0.333333333333333	0.55
Rac1	Rack1	2.89	0.156	0.43	0.333333333333333	0.55
Rac1	CG9705	2.87	0.156	0.43	0.333333333333333	0.55
Rac1	fd68A	2.87	0.156	0.43	0.333333333333333	0.55
Rac1	rgr	2.79	0.156	0.43	0.333333333333333	0.55
Rac1	pzg	2.75	0.156	0.43	0.333333333333333	0.55
Rac1	ecd	2.45	0.156	0.43	0.333333333333333	0.55
Rac1	Kdm2	2.38	0.156	0.43	0.333333333333333	0.55
Rac1	CG42748	2.25	0.156	0.43	0.333333333333333	0.55
Rac1	Hakai	2.22	0.156	0.43	0.333333333333333	0.55
Rac1	trem	2.14	0.156	0.43	0.333333333333333	0.55
Rac1	E2f1	2.06	0.156	0.43	0.333333333333333	0.55
Rac1	GATAd	2.01	0.156	0.43	0.333333333333333	0.55
Rac1	ktub	1.9	0.156	0.43	0.333333333333333	0.55
Rac1	CG3065	1.79	0.156	0.43	0.333333333333333	0.55
Rac1	Elp3	1.78	0.156	0.43	0.333333333333333	0.55
Rac1	MED28	1.73	0.156	0.43	0.333333333333333	0.55
Rac1	Dnz1	1.73	0.156	0.43	0.333333333333333	0.55
Rac1	Side	1.57	0.156	0.43	0.333333333333333	0.55
Rac1	CG10209	1.56	0.156	0.43	0.333333333333333	0.55
Rac1	HP1b	1.51	0.156	0.43	0.333333333333333	0.55
Rac1	RpII33	1.51	0.156	0.43	0.333333333333333	0.55
ru	CG10654	5.91	0.322	0.19	0.447213595499958	0.26
ru	Dad	4.66	0.322	0.19	0.447213595499958	0.26
ru	CG18265	4.26	0.322	0.19	0.447213595499958	0.26
ru	Bx	3.24	0.322	0.19	0.447213595499958	0.26
ru	NFAT	3.22	0.322	0.19	0.447213595499958	0.26
ru	trem	3.01	0.322	0.19	0.447213595499958	0.26
ru	fd68A	2.96	0.322	0.19	0.447213595499958	0.26
ru	CG3065	2.89	0.322	0.19	0.447213595499958	0.26
ru	Ssl1	2.51	0.322	0.19	0.447213595499958	0.26
ru	CG6683	2.31	0.322	0.19	0.447213595499958	0.26
ru	CG30403	2.01	0.322	0.19	0.447213595499958	0.26
ru	CG11723	2	0.322	0.19	0.447213595499958	0.26
ru	CG9215	1.91	0.322	0.19	0.447213595499958	0.26
ru	CG9705	1.9	0.322	0.19	0.447213595499958	0.26
ru	CG13894	1.89	0.322	0.19	0.447213595499958	0.26
ru	CG4820	1.83	0.322	0.19	0.447213595499958	0.26
ru	e(y)2	1.62	0.322	0.19	0.447213595499958	0.26
ru	CG4676	1.49	0.322	0.19	0.447213595499958	0.26
ru	Dh44-R2	1.49	0.322	0.19	0.447213595499958	0.26
ru	l(3)mbt	1.46	0.322	0.19	0.447213595499958	0.26
ru	Sox14	1.38	0.322	0.19	0.447213595499958	0.26
ru	Cdc5	1.3	0.322	0.19	0.447213595499958	0.26
ru	Rbsn-5	1.13	0.322	0.19	0.447213595499958	0.26
ru	CG15073	1.12	0.322	0.19	0.447213595499958	0.26
ru	CG6689	1.07	0.322	0.19	0.447213595499958	0.26
ru	Su(z)12	1.05	0.322	0.19	0.447213595499958	0.26
ru	mld	1	0.322	0.19	0.447213595499958	0.26
ru	Elp3	0.98	0.322	0.19	0.447213595499958	0.26
ru	CG42748	0.94	0.322	0.19	0.447213595499958	0.26
ru	CG8216	0.93	0.322	0.19	0.447213595499958	0.26
Psa	GATAd	5.52	0.072	0.64	0.447213595499958	0.62
Psa	E2f1	4.74	0.072	0.64	0.447213595499958	0.62
Psa	Crc	4.65	0.072	0.64	0.447213595499958	0.62
Psa	Trf	3.81	0.072	0.64	0.447213595499958	0.62
Psa	CG6254	3.32	0.072	0.64	0.447213595499958	0.62
Psa	fd68A	3.16	0.072	0.64	0.447213595499958	0.62
Psa	Sce	3.01	0.072	0.64	0.447213595499958	0.62
Psa	mrn	2.93	0.072	0.64	0.447213595499958	0.62
Psa	bon	2.77	0.072	0.64	0.447213595499958	0.62
Psa	Octbeta2R	2.6	0.072	0.64	0.447213595499958	0.62
Psa	CG13894	2.52	0.072	0.64	0.447213595499958	0.62
Psa	CtBP	2.45	0.072	0.64	0.447213595499958	0.62
Psa	CG6163	2.36	0.072	0.64	0.447213595499958	0.62
Psa	Chrac-14	2.34	0.072	0.64	0.447213595499958	0.62
Psa	CG18265	2.23	0.072	0.64	0.447213595499958	0.62
Psa	CG8216	2.19	0.072	0.64	0.447213595499958	0.62
Psa	MBD-R2	2.14	0.072	0.64	0.447213595499958	0.62
Psa	CG11723	2.02	0.072	0.64	0.447213595499958	0.62
Psa	Sox14	1.98	0.072	0.64	0.447213595499958	0.62
Psa	mor	1.95	0.072	0.64	0.447213595499958	0.62
Psa	Rbf	1.85	0.072	0.64	0.447213595499958	0.62
Psa	CG6683	1.72	0.072	0.64	0.447213595499958	0.62
Psa	Su(z)12	1.67	0.072	0.64	0.447213595499958	0.62
Psa	Dad	1.57	0.072	0.64	0.447213595499958	0.62
Psa	MED18	1.53	0.072	0.64	0.447213595499958	0.62
Psa	CG10654	1.49	0.072	0.64	0.447213595499958	0.62
Psa	CG11414	1.49	0.072	0.64	0.447213595499958	0.62
Psa	CG44247	1.46	0.072	0.64	0.447213595499958	0.62
Psa	l(3)mbt	1.45	0.072	0.64	0.447213595499958	0.62
Psa	Bap55	1.4	0.072	0.64	0.447213595499958	0.62
cue	Xbp1	10.94	0.081	0.59	0.786795792469443	0.57
cue	CG30403	7.97	0.081	0.59	0.786795792469443	0.57
cue	CG2889	5.41	0.081	0.59	0.786795792469443	0.57
cue	CG3815	4.99	0.081	0.59	0.786795792469443	0.57
cue	CG6689	4.98	0.081	0.59	0.786795792469443	0.57
cue	CG4565	4.97	0.081	0.59	0.786795792469443	0.57
cue	Mef2	4.92	0.081	0.59	0.786795792469443	0.57
cue	CG11317	3.9	0.081	0.59	0.786795792469443	0.57
cue	CG13894	3.7	0.081	0.59	0.786795792469443	0.57
cue	CG32982	3.68	0.081	0.59	0.786795792469443	0.57
cue	phol	3.46	0.081	0.59	0.786795792469443	0.57
cue	CG3163	3.12	0.081	0.59	0.786795792469443	0.57
cue	Xrp1	3	0.081	0.59	0.786795792469443	0.57
cue	CG7368	2.79	0.081	0.59	0.786795792469443	0.57
cue	row	2.58	0.081	0.59	0.786795792469443	0.57
cue	Dnz1	2.45	0.081	0.59	0.786795792469443	0.57
cue	ash2	2.42	0.081	0.59	0.786795792469443	0.57
cue	cbt	2.3	0.081	0.59	0.786795792469443	0.57
cue	CG12299	2.28	0.081	0.59	0.786795792469443	0.57
cue	CG12391	2.24	0.081	0.59	0.786795792469443	0.57
cue	CG3847	2.19	0.081	0.59	0.786795792469443	0.57
cue	trem	2.11	0.081	0.59	0.786795792469443	0.57
cue	NFAT	2.07	0.081	0.59	0.786795792469443	0.57
cue	CG6254	2	0.081	0.59	0.786795792469443	0.57
cue	HmgD	1.83	0.081	0.59	0.786795792469443	0.57
cue	Elp3	1.81	0.081	0.59	0.786795792469443	0.57
cue	CkIIalpha-i1	1.78	0.081	0.59	0.786795792469443	0.57
cue	Rbf	1.76	0.081	0.59	0.786795792469443	0.57
cue	CG14711	1.73	0.081	0.59	0.786795792469443	0.57
cue	Atf-2	1.71	0.081	0.59	0.786795792469443	0.57
CG12090	row	6.56	0.06	0.19	0.447213595499958	0.75
CG12090	CG12659	4.49	0.06	0.19	0.447213595499958	0.75
CG12090	CG3838	3.55	0.06	0.19	0.447213595499958	0.75
CG12090	trem	3.36	0.06	0.19	0.447213595499958	0.75
CG12090	CrebA	3	0.06	0.19	0.447213595499958	0.75
CG12090	CG9215	2.82	0.06	0.19	0.447213595499958	0.75
CG12090	Sap30	2.63	0.06	0.19	0.447213595499958	0.75
CG12090	Su(z)12	2.28	0.06	0.19	0.447213595499958	0.75
CG12090	CG13123	2.27	0.06	0.19	0.447213595499958	0.75
CG12090	CG3163	2.26	0.06	0.19	0.447213595499958	0.75
CG12090	Bap55	2.21	0.06	0.19	0.447213595499958	0.75
CG12090	CG4565	2.12	0.06	0.19	0.447213595499958	0.75
CG12090	tio	1.96	0.06	0.19	0.447213595499958	0.75
CG12090	Sce	1.92	0.06	0.19	0.447213595499958	0.75
CG12090	CG17806	1.89	0.06	0.19	0.447213595499958	0.75
CG12090	CG6689	1.84	0.06	0.19	0.447213595499958	0.75
CG12090	CG10959	1.79	0.06	0.19	0.447213595499958	0.75
CG12090	CG7368	1.78	0.06	0.19	0.447213595499958	0.75
CG12090	CG11414	1.76	0.06	0.19	0.447213595499958	0.75
CG12090	Rbsn-5	1.74	0.06	0.19	0.447213595499958	0.75
CG12090	spt4	1.73	0.06	0.19	0.447213595499958	0.75
CG12090	tara	1.7	0.06	0.19	0.447213595499958	0.75
CG12090	CG11317	1.61	0.06	0.19	0.447213595499958	0.75
CG12090	CG6683	1.56	0.06	0.19	0.447213595499958	0.75
CG12090	Xrp1	1.52	0.06	0.19	0.447213595499958	0.75
CG12090	Hr39	1.51	0.06	0.19	0.447213595499958	0.75
CG12090	NFAT	1.47	0.06	0.19	0.447213595499958	0.75
CG12090	Hakai	1.47	0.06	0.19	0.447213595499958	0.75
CG12090	Rbf	1.34	0.06	0.19	0.447213595499958	0.75
CG12090	CG8950	1.33	0.06	0.19	0.447213595499958	0.75
CG7852	Elp3	11.68	0.069	-0.09	0.181568259800641	0.08
CG7852	CG9705	6.35	0.069	-0.09	0.181568259800641	0.08
CG7852	mamo	4.02	0.069	-0.09	0.181568259800641	0.08
CG7852	Brf	3.94	0.069	-0.09	0.181568259800641	0.08
CG7852	Bx	3.88	0.069	-0.09	0.181568259800641	0.08
CG7852	CG3815	3.71	0.069	-0.09	0.181568259800641	0.08
CG7852	mrn	3.59	0.069	-0.09	0.181568259800641	0.08
CG7852	CG4565	3.57	0.069	-0.09	0.181568259800641	0.08
CG7852	CG3065	3.19	0.069	-0.09	0.181568259800641	0.08
CG7852	Cdc5	3.16	0.069	-0.09	0.181568259800641	0.08
CG7852	TH1	2.67	0.069	-0.09	0.181568259800641	0.08
CG7852	CG32700	2.67	0.069	-0.09	0.181568259800641	0.08
CG7852	Su(z)12	2.66	0.069	-0.09	0.181568259800641	0.08
CG7852	hpo	2.65	0.069	-0.09	0.181568259800641	0.08
CG7852	Ssl1	2.35	0.069	-0.09	0.181568259800641	0.08
CG7852	tef	2.02	0.069	-0.09	0.181568259800641	0.08
CG7852	cwo	1.82	0.069	-0.09	0.181568259800641	0.08
CG7852	Rbf	1.75	0.069	-0.09	0.181568259800641	0.08
CG7852	CG6163	1.67	0.069	-0.09	0.181568259800641	0.08
CG7852	Dnz1	1.67	0.069	-0.09	0.181568259800641	0.08
CG7852	CG6689	1.48	0.069	-0.09	0.181568259800641	0.08
CG7852	Rack1	1.46	0.069	-0.09	0.181568259800641	0.08
CG7852	CG30403	1.4	0.069	-0.09	0.181568259800641	0.08
CG7852	zf30C	1.35	0.069	-0.09	0.181568259800641	0.08
CG7852	E2f1	1.28	0.069	-0.09	0.181568259800641	0.08
CG7852	jing	1.27	0.069	-0.09	0.181568259800641	0.08
CG7852	CG45071	1.24	0.069	-0.09	0.181568259800641	0.08
CG7852	Octbeta2R	1.23	0.069	-0.09	0.181568259800641	0.08
CG7852	Xrp1	1.22	0.069	-0.09	0.181568259800641	0.08
CG7852	CR43670	1.22	0.069	-0.09	0.181568259800641	0.08
metl	ph-p	8.57	0.093	0.7	0.447213595499958	0.8
metl	Chrac-14	6.25	0.093	0.7	0.447213595499958	0.8
metl	CG11317	6.03	0.093	0.7	0.447213595499958	0.8
metl	CG6163	5.38	0.093	0.7	0.447213595499958	0.8
metl	CG17568	5.35	0.093	0.7	0.447213595499958	0.8
metl	CG42748	5.27	0.093	0.7	0.447213595499958	0.8
metl	Lmpt	5.21	0.093	0.7	0.447213595499958	0.8
metl	Crc	5.2	0.093	0.7	0.447213595499958	0.8
metl	CG30403	4.82	0.093	0.7	0.447213595499958	0.8
metl	Kdm2	4.57	0.093	0.7	0.447213595499958	0.8
metl	MED17	4.52	0.093	0.7	0.447213595499958	0.8
metl	CG9948	3.92	0.093	0.7	0.447213595499958	0.8
metl	E2f1	3.79	0.093	0.7	0.447213595499958	0.8
metl	phol	3.57	0.093	0.7	0.447213595499958	0.8
metl	HP1b	3.03	0.093	0.7	0.447213595499958	0.8
metl	TH1	2.74	0.093	0.7	0.447213595499958	0.8
metl	CG3163	2.4	0.093	0.7	0.447213595499958	0.8
metl	Xbp1	2.39	0.093	0.7	0.447213595499958	0.8
metl	Bap55	2.28	0.093	0.7	0.447213595499958	0.8
metl	mod	2.21	0.093	0.7	0.447213595499958	0.8
metl	Dnz1	2.19	0.093	0.7	0.447213595499958	0.8
metl	Trf	2.15	0.093	0.7	0.447213595499958	0.8
metl	CG11414	1.97	0.093	0.7	0.447213595499958	0.8
metl	Taf5	1.95	0.093	0.7	0.447213595499958	0.8
metl	spt4	1.9	0.093	0.7	0.447213595499958	0.8
metl	CG10209	1.85	0.093	0.7	0.447213595499958	0.8
metl	e(y)2	1.78	0.093	0.7	0.447213595499958	0.8
metl	Eip74EF	1.66	0.093	0.7	0.447213595499958	0.8
metl	CG13123	1.63	0.093	0.7	0.447213595499958	0.8
metl	CG9215	1.53	0.093	0.7	0.447213595499958	0.8
alphaCOP	HP1b	3.57	0.078	0.37	0.428571428571429	0.56
alphaCOP	mamo	3.41	0.078	0.37	0.428571428571429	0.56
alphaCOP	CG3847	3.34	0.078	0.37	0.428571428571429	0.56
alphaCOP	CG1792	3.26	0.078	0.37	0.428571428571429	0.56
alphaCOP	Atf-2	3.21	0.078	0.37	0.428571428571429	0.56
alphaCOP	l(3)mbt	3.17	0.078	0.37	0.428571428571429	0.56
alphaCOP	ADD1	2.82	0.078	0.37	0.428571428571429	0.56
alphaCOP	Kdm2	2.74	0.078	0.37	0.428571428571429	0.56
alphaCOP	CG11414	2.68	0.078	0.37	0.428571428571429	0.56
alphaCOP	CG17806	2.64	0.078	0.37	0.428571428571429	0.56
alphaCOP	ash2	2.63	0.078	0.37	0.428571428571429	0.56
alphaCOP	ppl	2.46	0.078	0.37	0.428571428571429	0.56
alphaCOP	fd68A	2.33	0.078	0.37	0.428571428571429	0.56
alphaCOP	CG10959	2.29	0.078	0.37	0.428571428571429	0.56
alphaCOP	CG17361	2.21	0.078	0.37	0.428571428571429	0.56
alphaCOP	pzg	2.2	0.078	0.37	0.428571428571429	0.56
alphaCOP	CG4820	2.07	0.078	0.37	0.428571428571429	0.56
alphaCOP	CG14441	1.93	0.078	0.37	0.428571428571429	0.56
alphaCOP	CrebA	1.91	0.078	0.37	0.428571428571429	0.56
alphaCOP	ecd	1.88	0.078	0.37	0.428571428571429	0.56
alphaCOP	Taf5	1.71	0.078	0.37	0.428571428571429	0.56
alphaCOP	ph-p	1.65	0.078	0.37	0.428571428571429	0.56
alphaCOP	Hr39	1.63	0.078	0.37	0.428571428571429	0.56
alphaCOP	kin17	1.58	0.078	0.37	0.428571428571429	0.56
alphaCOP	hng1	1.41	0.078	0.37	0.428571428571429	0.56
alphaCOP	Octbeta2R	1.39	0.078	0.37	0.428571428571429	0.56
alphaCOP	nvy	1.35	0.078	0.37	0.428571428571429	0.56
alphaCOP	CG14711	1.33	0.078	0.37	0.428571428571429	0.56
alphaCOP	Hsf	1.24	0.078	0.37	0.428571428571429	0.56
alphaCOP	CG11696	1.23	0.078	0.37	0.428571428571429	0.56
CG7991	CG32982	10.2	0.262	-0.08	0.333333333333333	0.32
CG7991	CG45071	8.75	0.262	-0.08	0.333333333333333	0.32
CG7991	Side	5.12	0.262	-0.08	0.333333333333333	0.32
CG7991	CG4676	4.27	0.262	-0.08	0.333333333333333	0.32
CG7991	Chrac-14	3.56	0.262	-0.08	0.333333333333333	0.32
CG7991	Ssl1	3.37	0.262	-0.08	0.333333333333333	0.32
CG7991	Octbeta2R	3.33	0.262	-0.08	0.333333333333333	0.32
CG7991	e(y)2	3.23	0.262	-0.08	0.333333333333333	0.32
CG7991	ktub	3.16	0.262	-0.08	0.333333333333333	0.32
CG7991	MBD-R2	3.11	0.262	-0.08	0.333333333333333	0.32
CG7991	ssp	2.79	0.262	-0.08	0.333333333333333	0.32
CG7991	CG17361	2.39	0.262	-0.08	0.333333333333333	0.32
CG7991	CG8216	2.27	0.262	-0.08	0.333333333333333	0.32
CG7991	CG11317	2.2	0.262	-0.08	0.333333333333333	0.32
CG7991	CG6254	2.12	0.262	-0.08	0.333333333333333	0.32
CG7991	Sry-delta	2.08	0.262	-0.08	0.333333333333333	0.32
CG7991	spt4	2.06	0.262	-0.08	0.333333333333333	0.32
CG7991	dalao	2.02	0.262	-0.08	0.333333333333333	0.32
CG7991	Notch	1.7	0.262	-0.08	0.333333333333333	0.32
CG7991	dbr	1.68	0.262	-0.08	0.333333333333333	0.32
CG7991	CG9215	1.61	0.262	-0.08	0.333333333333333	0.32
CG7991	HmgD	1.61	0.262	-0.08	0.333333333333333	0.32
CG7991	CG1792	1.49	0.262	-0.08	0.333333333333333	0.32
CG7991	CG10959	1.44	0.262	-0.08	0.333333333333333	0.32
CG7991	ADD1	1.43	0.262	-0.08	0.333333333333333	0.32
CG7991	CG14711	1.29	0.262	-0.08	0.333333333333333	0.32
CG7991	CG12391	1.21	0.262	-0.08	0.333333333333333	0.32
CG7991	ppl	1.1	0.262	-0.08	0.333333333333333	0.32
CG7991	Sox14	1.04	0.262	-0.08	0.333333333333333	0.32
CG7991	CG6907	1.02	0.262	-0.08	0.333333333333333	0.32
drpr	NFAT	9.93	0.121	0.76	0.832050294337844	0.55
drpr	CG3815	6.98	0.121	0.76	0.832050294337844	0.55
drpr	tef	5.75	0.121	0.76	0.832050294337844	0.55
drpr	phol	4.17	0.121	0.76	0.832050294337844	0.55
drpr	CG12391	4.05	0.121	0.76	0.832050294337844	0.55
drpr	Chrac-14	3.57	0.121	0.76	0.832050294337844	0.55
drpr	HP1b	3.45	0.121	0.76	0.832050294337844	0.55
drpr	CG4676	3.34	0.121	0.76	0.832050294337844	0.55
drpr	Side	3.3	0.121	0.76	0.832050294337844	0.55
drpr	CrebA	3.26	0.121	0.76	0.832050294337844	0.55
drpr	CG17568	3.11	0.121	0.76	0.832050294337844	0.55
drpr	ssp	2.95	0.121	0.76	0.832050294337844	0.55
drpr	NELF-B	2.42	0.121	0.76	0.832050294337844	0.55
drpr	Bx	2.35	0.121	0.76	0.832050294337844	0.55
drpr	CG6683	2.3	0.121	0.76	0.832050294337844	0.55
drpr	Su(z)12	2.29	0.121	0.76	0.832050294337844	0.55
drpr	Taf5	2.15	0.121	0.76	0.832050294337844	0.55
drpr	MBD-R2	2.12	0.121	0.76	0.832050294337844	0.55
drpr	CG9948	1.99	0.121	0.76	0.832050294337844	0.55
drpr	CG6254	1.96	0.121	0.76	0.832050294337844	0.55
drpr	CG10209	1.95	0.121	0.76	0.832050294337844	0.55
drpr	ash2	1.93	0.121	0.76	0.832050294337844	0.55
drpr	Crc	1.9	0.121	0.76	0.832050294337844	0.55
drpr	ADD1	1.87	0.121	0.76	0.832050294337844	0.55
drpr	CG8950	1.85	0.121	0.76	0.832050294337844	0.55
drpr	Rack1	1.69	0.121	0.76	0.832050294337844	0.55
drpr	ppl	1.69	0.121	0.76	0.832050294337844	0.55
drpr	Mef2	1.31	0.121	0.76	0.832050294337844	0.55
drpr	MED28	1.26	0.121	0.76	0.832050294337844	0.55
drpr	dbr	1.24	0.121	0.76	0.832050294337844	0.55
Gk	CG12391	7.74	0.149	0.71	0.683130051063973	0.56
Gk	CG2889	6.02	0.149	0.71	0.683130051063973	0.56
Gk	CG4565	4.85	0.149	0.71	0.683130051063973	0.56
Gk	CG3815	4.75	0.149	0.71	0.683130051063973	0.56
Gk	CG13894	4.73	0.149	0.71	0.683130051063973	0.56
Gk	Elp3	3.86	0.149	0.71	0.683130051063973	0.56
Gk	Eip93F	3.78	0.149	0.71	0.683130051063973	0.56
Gk	CG13123	3.63	0.149	0.71	0.683130051063973	0.56
Gk	CG6163	3.15	0.149	0.71	0.683130051063973	0.56
Gk	Rbsn-5	3.05	0.149	0.71	0.683130051063973	0.56
Gk	NFAT	3.01	0.149	0.71	0.683130051063973	0.56
Gk	Opbp	2.73	0.149	0.71	0.683130051063973	0.56
Gk	mamo	2.67	0.149	0.71	0.683130051063973	0.56
Gk	Side	2.39	0.149	0.71	0.683130051063973	0.56
Gk	CG12659	2.19	0.149	0.71	0.683130051063973	0.56
Gk	kin17	2.18	0.149	0.71	0.683130051063973	0.56
Gk	CG11723	2.14	0.149	0.71	0.683130051063973	0.56
Gk	hpo	2.13	0.149	0.71	0.683130051063973	0.56
Gk	Ssl1	2.09	0.149	0.71	0.683130051063973	0.56
Gk	spt4	2.09	0.149	0.71	0.683130051063973	0.56
Gk	Rack1	2.02	0.149	0.71	0.683130051063973	0.56
Gk	Dh44-R2	1.81	0.149	0.71	0.683130051063973	0.56
Gk	CG3838	1.79	0.149	0.71	0.683130051063973	0.56
Gk	Kdm2	1.77	0.149	0.71	0.683130051063973	0.56
Gk	ecd	1.76	0.149	0.71	0.683130051063973	0.56
Gk	CtBP	1.6	0.149	0.71	0.683130051063973	0.56
Gk	mrn	1.48	0.149	0.71	0.683130051063973	0.56
Gk	RpII33	1.47	0.149	0.71	0.683130051063973	0.56
Gk	tara	1.43	0.149	0.71	0.683130051063973	0.56
Gk	Rbf	1.4	0.149	0.71	0.683130051063973	0.56
CG8001	TfIIFbeta	5.63	0.067	0.41	0.487950036474267	0.35
CG8001	Mes4	4.43	0.067	0.41	0.487950036474267	0.35
CG8001	TFAM	3.18	0.067	0.41	0.487950036474267	0.35
CG8001	kin17	3.03	0.067	0.41	0.487950036474267	0.35
CG8001	mor	2.73	0.067	0.41	0.487950036474267	0.35
CG8001	Opbp	2.65	0.067	0.41	0.487950036474267	0.35
CG8001	Hsf	2.6	0.067	0.41	0.487950036474267	0.35
CG8001	TH1	2.55	0.067	0.41	0.487950036474267	0.35
CG8001	Sce	2.5	0.067	0.41	0.487950036474267	0.35
CG8001	CG11414	2.37	0.067	0.41	0.487950036474267	0.35
CG8001	CG11317	2.28	0.067	0.41	0.487950036474267	0.35
CG8001	CG12299	2.19	0.067	0.41	0.487950036474267	0.35
CG8001	E2f2	2.11	0.067	0.41	0.487950036474267	0.35
CG8001	Eip74EF	1.88	0.067	0.41	0.487950036474267	0.35
CG8001	Mef2	1.81	0.067	0.41	0.487950036474267	0.35
CG8001	GATAd	1.81	0.067	0.41	0.487950036474267	0.35
CG8001	CG3065	1.66	0.067	0.41	0.487950036474267	0.35
CG8001	Notch	1.62	0.067	0.41	0.487950036474267	0.35
CG8001	CG2889	1.61	0.067	0.41	0.487950036474267	0.35
CG8001	MED4	1.56	0.067	0.41	0.487950036474267	0.35
CG8001	Su(z)12	1.53	0.067	0.41	0.487950036474267	0.35
CG8001	cwo	1.53	0.067	0.41	0.487950036474267	0.35
CG8001	CG3163	1.47	0.067	0.41	0.487950036474267	0.35
CG8001	tio	1.43	0.067	0.41	0.487950036474267	0.35
CG8001	HmgD	1.38	0.067	0.41	0.487950036474267	0.35
CG8001	CG17568	1.26	0.067	0.41	0.487950036474267	0.35
CG8001	CG15073	1.24	0.067	0.41	0.487950036474267	0.35
CG8001	CG13894	1.22	0.067	0.41	0.487950036474267	0.35
CG8001	NFAT	1.19	0.067	0.41	0.487950036474267	0.35
CG8001	grp	1.16	0.067	0.41	0.487950036474267	0.35
alpha-Spec	Sap30	8.69	0.127	0.23	0.174077655955698	0.16
alpha-Spec	GATAd	6.6	0.127	0.23	0.174077655955698	0.16
alpha-Spec	Rbf	5.38	0.127	0.23	0.174077655955698	0.16
alpha-Spec	Atf-2	5.29	0.127	0.23	0.174077655955698	0.16
alpha-Spec	fd68A	4.25	0.127	0.23	0.174077655955698	0.16
alpha-Spec	ktub	3.82	0.127	0.23	0.174077655955698	0.16
alpha-Spec	NFAT	3.77	0.127	0.23	0.174077655955698	0.16
alpha-Spec	CG11414	3.67	0.127	0.23	0.174077655955698	0.16
alpha-Spec	Brf	3.21	0.127	0.23	0.174077655955698	0.16
alpha-Spec	mor	2.74	0.127	0.23	0.174077655955698	0.16
alpha-Spec	NELF-B	2.73	0.127	0.23	0.174077655955698	0.16
alpha-Spec	CtBP	2.51	0.127	0.23	0.174077655955698	0.16
alpha-Spec	Ssl1	2.39	0.127	0.23	0.174077655955698	0.16
alpha-Spec	CrebA	2.34	0.127	0.23	0.174077655955698	0.16
alpha-Spec	Xbp1	2.31	0.127	0.23	0.174077655955698	0.16
alpha-Spec	MED18	2.28	0.127	0.23	0.174077655955698	0.16
alpha-Spec	CG7368	2.25	0.127	0.23	0.174077655955698	0.16
alpha-Spec	CG13894	2.21	0.127	0.23	0.174077655955698	0.16
alpha-Spec	Lmpt	2.16	0.127	0.23	0.174077655955698	0.16
alpha-Spec	CG4565	2.15	0.127	0.23	0.174077655955698	0.16
alpha-Spec	CG32700	1.97	0.127	0.23	0.174077655955698	0.16
alpha-Spec	ppl	1.95	0.127	0.23	0.174077655955698	0.16
alpha-Spec	Eip93F	1.77	0.127	0.23	0.174077655955698	0.16
alpha-Spec	CG12391	1.76	0.127	0.23	0.174077655955698	0.16
alpha-Spec	tara	1.71	0.127	0.23	0.174077655955698	0.16
alpha-Spec	Sox14	1.71	0.127	0.23	0.174077655955698	0.16
alpha-Spec	jing	1.71	0.127	0.23	0.174077655955698	0.16
alpha-Spec	Rpd3	1.62	0.127	0.23	0.174077655955698	0.16
alpha-Spec	CG6689	1.62	0.127	0.23	0.174077655955698	0.16
alpha-Spec	CG8924	1.58	0.127	0.23	0.174077655955698	0.16
JTBR	Eip93F	6.26	0.068	0.2	0.174077655955698	0.34
JTBR	esn	3.3	0.068	0.2	0.174077655955698	0.34
JTBR	CG6689	3.26	0.068	0.2	0.174077655955698	0.34
JTBR	Brf	3.11	0.068	0.2	0.174077655955698	0.34
JTBR	ktub	2.92	0.068	0.2	0.174077655955698	0.34
JTBR	CG6683	2.54	0.068	0.2	0.174077655955698	0.34
JTBR	MED18	2.3	0.068	0.2	0.174077655955698	0.34
JTBR	hpo	2.18	0.068	0.2	0.174077655955698	0.34
JTBR	MED28	2.1	0.068	0.2	0.174077655955698	0.34
JTBR	CG6254	1.99	0.068	0.2	0.174077655955698	0.34
JTBR	Rack1	1.95	0.068	0.2	0.174077655955698	0.34
JTBR	CG17806	1.78	0.068	0.2	0.174077655955698	0.34
JTBR	Su(z)12	1.56	0.068	0.2	0.174077655955698	0.34
JTBR	mod	1.5	0.068	0.2	0.174077655955698	0.34
JTBR	CG1792	1.44	0.068	0.2	0.174077655955698	0.34
JTBR	Opbp	1.26	0.068	0.2	0.174077655955698	0.34
JTBR	TH1	1.12	0.068	0.2	0.174077655955698	0.34
JTBR	Kdm2	1.07	0.068	0.2	0.174077655955698	0.34
JTBR	Taf5	1.07	0.068	0.2	0.174077655955698	0.34
JTBR	dimm	1.04	0.068	0.2	0.174077655955698	0.34
JTBR	ash2	0.99	0.068	0.2	0.174077655955698	0.34
JTBR	CG11723	0.98	0.068	0.2	0.174077655955698	0.34
JTBR	CG44247	0.92	0.068	0.2	0.174077655955698	0.34
JTBR	CG8216	0.92	0.068	0.2	0.174077655955698	0.34
JTBR	CG3163	0.91	0.068	0.2	0.174077655955698	0.34
JTBR	dbr	0.9	0.068	0.2	0.174077655955698	0.34
JTBR	ph-p	0.82	0.068	0.2	0.174077655955698	0.34
JTBR	CG11696	0.81	0.068	0.2	0.174077655955698	0.34
JTBR	Cdc5	0.78	0.068	0.2	0.174077655955698	0.34
JTBR	ssp	0.74	0.068	0.2	0.174077655955698	0.34
HBS1	CG4676	5.42	0.052	-0.02	0.2	0.38
HBS1	CG7368	4.9	0.052	-0.02	0.2	0.38
HBS1	Xbp1	4.83	0.052	-0.02	0.2	0.38
HBS1	CG12659	4.77	0.052	-0.02	0.2	0.38
HBS1	CR43670	4.37	0.052	-0.02	0.2	0.38
HBS1	TfIIFbeta	4.31	0.052	-0.02	0.2	0.38
HBS1	Brf	4.2	0.052	-0.02	0.2	0.38
HBS1	mor	4.05	0.052	-0.02	0.2	0.38
HBS1	CG6813	3.32	0.052	-0.02	0.2	0.38
HBS1	Taf5	3.24	0.052	-0.02	0.2	0.38
HBS1	Cdc5	3.06	0.052	-0.02	0.2	0.38
HBS1	CG6254	2.18	0.052	-0.02	0.2	0.38
HBS1	rgr	2.18	0.052	-0.02	0.2	0.38
HBS1	CG11696	1.93	0.052	-0.02	0.2	0.38
HBS1	dalao	1.93	0.052	-0.02	0.2	0.38
HBS1	CG9948	1.89	0.052	-0.02	0.2	0.38
HBS1	Octbeta2R	1.85	0.052	-0.02	0.2	0.38
HBS1	spt4	1.82	0.052	-0.02	0.2	0.38
HBS1	CG6654	1.82	0.052	-0.02	0.2	0.38
HBS1	ktub	1.82	0.052	-0.02	0.2	0.38
HBS1	tio	1.77	0.052	-0.02	0.2	0.38
HBS1	MED4	1.75	0.052	-0.02	0.2	0.38
HBS1	l(3)mbt	1.73	0.052	-0.02	0.2	0.38
HBS1	bon	1.7	0.052	-0.02	0.2	0.38
HBS1	CG6689	1.67	0.052	-0.02	0.2	0.38
HBS1	Bap55	1.43	0.052	-0.02	0.2	0.38
HBS1	CG14441	1.4	0.052	-0.02	0.2	0.38
HBS1	ecd	1.35	0.052	-0.02	0.2	0.38
HBS1	CG6163	1.34	0.052	-0.02	0.2	0.38
HBS1	HmgD	1.3	0.052	-0.02	0.2	0.38
CG13937	nvy	11.46	0.352	0.61	0.683130051063973	0.34
CG13937	ppl	6	0.352	0.61	0.683130051063973	0.34
CG13937	Trf	5.2	0.352	0.61	0.683130051063973	0.34
CG13937	CG2889	4.38	0.352	0.61	0.683130051063973	0.34
CG13937	CG7368	4.21	0.352	0.61	0.683130051063973	0.34
CG13937	Rack1	3.68	0.352	0.61	0.683130051063973	0.34
CG13937	grp	3.22	0.352	0.61	0.683130051063973	0.34
CG13937	CG18265	3.07	0.352	0.61	0.683130051063973	0.34
CG13937	Hsf	2.86	0.352	0.61	0.683130051063973	0.34
CG13937	Mef2	2.64	0.352	0.61	0.683130051063973	0.34
CG13937	mod	2.51	0.352	0.61	0.683130051063973	0.34
CG13937	CG11723	2.47	0.352	0.61	0.683130051063973	0.34
CG13937	row	2.44	0.352	0.61	0.683130051063973	0.34
CG13937	ash2	2.38	0.352	0.61	0.683130051063973	0.34
CG13937	Rpd3	2	0.352	0.61	0.683130051063973	0.34
CG13937	CG11696	1.9	0.352	0.61	0.683130051063973	0.34
CG13937	CG13123	1.82	0.352	0.61	0.683130051063973	0.34
CG13937	CG14711	1.82	0.352	0.61	0.683130051063973	0.34
CG13937	Crc	1.67	0.352	0.61	0.683130051063973	0.34
CG13937	CG8765	1.67	0.352	0.61	0.683130051063973	0.34
CG13937	CG10959	1.59	0.352	0.61	0.683130051063973	0.34
CG13937	CG32982	1.54	0.352	0.61	0.683130051063973	0.34
CG13937	hng1	1.51	0.352	0.61	0.683130051063973	0.34
CG13937	dbr	1.49	0.352	0.61	0.683130051063973	0.34
CG13937	cwo	1.43	0.352	0.61	0.683130051063973	0.34
CG13937	CrebA	1.42	0.352	0.61	0.683130051063973	0.34
CG13937	Eip93F	1.36	0.352	0.61	0.683130051063973	0.34
CG13937	Su(var)2-HP2	1.3	0.352	0.61	0.683130051063973	0.34
CG13937	CG44247	1.29	0.352	0.61	0.683130051063973	0.34
CG13937	CG10209	1.24	0.352	0.61	0.683130051063973	0.34
CG1275	HP1b	8.06	0.408	0.46	0.377964473009227	0.49
CG1275	tef	5.77	0.408	0.46	0.377964473009227	0.49
CG1275	Sry-delta	5.65	0.408	0.46	0.377964473009227	0.49
CG1275	dbr	5.44	0.408	0.46	0.377964473009227	0.49
CG1275	CG9215	5.43	0.408	0.46	0.377964473009227	0.49
CG1275	CG3847	5.23	0.408	0.46	0.377964473009227	0.49
CG1275	Bx	4.97	0.408	0.46	0.377964473009227	0.49
CG1275	cwo	4.58	0.408	0.46	0.377964473009227	0.49
CG1275	mod	4.33	0.408	0.46	0.377964473009227	0.49
CG1275	cbt	3.77	0.408	0.46	0.377964473009227	0.49
CG1275	Dnz1	3.74	0.408	0.46	0.377964473009227	0.49
CG1275	CG10654	3.73	0.408	0.46	0.377964473009227	0.49
CG1275	Lmpt	3.4	0.408	0.46	0.377964473009227	0.49
CG1275	CG3065	3.25	0.408	0.46	0.377964473009227	0.49
CG1275	CG9705	3.17	0.408	0.46	0.377964473009227	0.49
CG1275	trem	3.13	0.408	0.46	0.377964473009227	0.49
CG1275	MED28	2.92	0.408	0.46	0.377964473009227	0.49
CG1275	CG8924	2.91	0.408	0.46	0.377964473009227	0.49
CG1275	ash2	2.89	0.408	0.46	0.377964473009227	0.49
CG1275	tio	2.72	0.408	0.46	0.377964473009227	0.49
CG1275	CG8950	2.62	0.408	0.46	0.377964473009227	0.49
CG1275	CG17361	2.53	0.408	0.46	0.377964473009227	0.49
CG1275	RpII33	2.47	0.408	0.46	0.377964473009227	0.49
CG1275	Trf	2.46	0.408	0.46	0.377964473009227	0.49
CG1275	e(y)2	2.43	0.408	0.46	0.377964473009227	0.49
CG1275	rgr	2.29	0.408	0.46	0.377964473009227	0.49
CG1275	grp	2.26	0.408	0.46	0.377964473009227	0.49
CG1275	CG12299	2.25	0.408	0.46	0.377964473009227	0.49
CG1275	Chrac-14	2.24	0.408	0.46	0.377964473009227	0.49
CG1275	CG13123	2.22	0.408	0.46	0.377964473009227	0.49
CG2034	NELF-B	4.92	0.072	-0.68	-0.0666666666666667	0.98
CG2034	CG8924	4.73	0.072	-0.68	-0.0666666666666667	0.98
CG2034	trem	3.87	0.072	-0.68	-0.0666666666666667	0.98
CG2034	CG8765	3.35	0.072	-0.68	-0.0666666666666667	0.98
CG2034	CG14711	2.92	0.072	-0.68	-0.0666666666666667	0.98
CG2034	CG11723	2.87	0.072	-0.68	-0.0666666666666667	0.98
CG2034	Xbp1	2.73	0.072	-0.68	-0.0666666666666667	0.98
CG2034	CG12391	2.43	0.072	-0.68	-0.0666666666666667	0.98
CG2034	mod	2.42	0.072	-0.68	-0.0666666666666667	0.98
CG2034	CG6813	2.39	0.072	-0.68	-0.0666666666666667	0.98
CG2034	Dnz1	2.27	0.072	-0.68	-0.0666666666666667	0.98
CG2034	ecd	1.97	0.072	-0.68	-0.0666666666666667	0.98
CG2034	CG11317	1.75	0.072	-0.68	-0.0666666666666667	0.98
CG2034	ktub	1.72	0.072	-0.68	-0.0666666666666667	0.98
CG2034	Sap30	1.7	0.072	-0.68	-0.0666666666666667	0.98
CG2034	CG8578	1.68	0.072	-0.68	-0.0666666666666667	0.98
CG2034	nvy	1.61	0.072	-0.68	-0.0666666666666667	0.98
CG2034	HP1b	1.47	0.072	-0.68	-0.0666666666666667	0.98
CG2034	TH1	1.33	0.072	-0.68	-0.0666666666666667	0.98
CG2034	Bap55	1.31	0.072	-0.68	-0.0666666666666667	0.98
CG2034	tio	1.3	0.072	-0.68	-0.0666666666666667	0.98
CG2034	CG9215	1.29	0.072	-0.68	-0.0666666666666667	0.98
CG2034	ph-p	1.26	0.072	-0.68	-0.0666666666666667	0.98
CG2034	CG4676	1.25	0.072	-0.68	-0.0666666666666667	0.98
CG2034	CG32982	1.06	0.072	-0.68	-0.0666666666666667	0.98
CG2034	CG7368	1.04	0.072	-0.68	-0.0666666666666667	0.98
CG2034	esn	1	0.072	-0.68	-0.0666666666666667	0.98
CG2034	CG17806	0.99	0.072	-0.68	-0.0666666666666667	0.98
CG2034	GATAd	0.99	0.072	-0.68	-0.0666666666666667	0.98
CG2034	CG6689	0.98	0.072	-0.68	-0.0666666666666667	0.98
CG13807	Dnz1	6.57	0.072	0.57	1	0.82
CG13807	ph-p	5.88	0.072	0.57	1	0.82
CG13807	Lmpt	5.14	0.072	0.57	1	0.82
CG13807	CG17361	5.11	0.072	0.57	1	0.82
CG13807	CG3163	4.17	0.072	0.57	1	0.82
CG13807	CG30403	3.53	0.072	0.57	1	0.82
CG13807	Side	2.9	0.072	0.57	1	0.82
CG13807	TfIIFbeta	2.85	0.072	0.57	1	0.82
CG13807	Su(z)12	2.73	0.072	0.57	1	0.82
CG13807	ADD1	2.49	0.072	0.57	1	0.82
CG13807	row	2.48	0.072	0.57	1	0.82
CG13807	Taf5	2.47	0.072	0.57	1	0.82
CG13807	CG3838	2.47	0.072	0.57	1	0.82
CG13807	Crc	2.44	0.072	0.57	1	0.82
CG13807	pzg	2.28	0.072	0.57	1	0.82
CG13807	spt4	2.2	0.072	0.57	1	0.82
CG13807	CG7368	2.01	0.072	0.57	1	0.82
CG13807	mor	1.98	0.072	0.57	1	0.82
CG13807	tio	1.9	0.072	0.57	1	0.82
CG13807	tara	1.78	0.072	0.57	1	0.82
CG13807	Eip93F	1.69	0.072	0.57	1	0.82
CG13807	HP1b	1.57	0.072	0.57	1	0.82
CG13807	Bap55	1.51	0.072	0.57	1	0.82
CG13807	CG32700	1.42	0.072	0.57	1	0.82
CG13807	CG6907	1.4	0.072	0.57	1	0.82
CG13807	CG3847	1.35	0.072	0.57	1	0.82
CG13807	E2f2	1.28	0.072	0.57	1	0.82
CG13807	CG10209	1.22	0.072	0.57	1	0.82
CG13807	Rack1	1.2	0.072	0.57	1	0.82
CG13807	TH1	1.2	0.072	0.57	1	0.82
ecd	Dnz1	9.26	0.052	0.51	0.683130051063973	0.77
ecd	CG3163	7.41	0.052	0.51	0.683130051063973	0.77
ecd	dbr	6.36	0.052	0.51	0.683130051063973	0.77
ecd	ppl	5.41	0.052	0.51	0.683130051063973	0.77
ecd	mod	4.9	0.052	0.51	0.683130051063973	0.77
ecd	tara	4.75	0.052	0.51	0.683130051063973	0.77
ecd	CG10209	4.44	0.052	0.51	0.683130051063973	0.77
ecd	CG3815	4.39	0.052	0.51	0.683130051063973	0.77
ecd	ADD1	4.09	0.052	0.51	0.683130051063973	0.77
ecd	RpII33	3.84	0.052	0.51	0.683130051063973	0.77
ecd	CG3847	3.56	0.052	0.51	0.683130051063973	0.77
ecd	ktub	3.48	0.052	0.51	0.683130051063973	0.77
ecd	E2f2	3.45	0.052	0.51	0.683130051063973	0.77
ecd	HmgD	3.42	0.052	0.51	0.683130051063973	0.77
ecd	CG12391	3.23	0.052	0.51	0.683130051063973	0.77
ecd	CG17806	3.21	0.052	0.51	0.683130051063973	0.77
ecd	Kdm2	3.1	0.052	0.51	0.683130051063973	0.77
ecd	esn	2.96	0.052	0.51	0.683130051063973	0.77
ecd	Bx	2.91	0.052	0.51	0.683130051063973	0.77
ecd	HP1b	2.73	0.052	0.51	0.683130051063973	0.77
ecd	ssp	2.65	0.052	0.51	0.683130051063973	0.77
ecd	GATAd	2.54	0.052	0.51	0.683130051063973	0.77
ecd	mamo	2.52	0.052	0.51	0.683130051063973	0.77
ecd	CG14711	2.27	0.052	0.51	0.683130051063973	0.77
ecd	CG11723	2.17	0.052	0.51	0.683130051063973	0.77
ecd	CG44247	2.08	0.052	0.51	0.683130051063973	0.77
ecd	Octbeta2R	2.06	0.052	0.51	0.683130051063973	0.77
ecd	CG3838	2.05	0.052	0.51	0.683130051063973	0.77
ecd	ph-p	2.02	0.052	0.51	0.683130051063973	0.77
ecd	Hr39	1.97	0.052	0.51	0.683130051063973	0.77
MsR2	nvy	7.94	0.115	-0.27	-0.0666666666666667	0.62
MsR2	Elp3	7.31	0.115	-0.27	-0.0666666666666667	0.62
MsR2	mamo	7.08	0.115	-0.27	-0.0666666666666667	0.62
MsR2	CG18265	4.69	0.115	-0.27	-0.0666666666666667	0.62
MsR2	CG6907	3.97	0.115	-0.27	-0.0666666666666667	0.62
MsR2	mrn	3.09	0.115	-0.27	-0.0666666666666667	0.62
MsR2	CG6689	3.08	0.115	-0.27	-0.0666666666666667	0.62
MsR2	spt4	2.91	0.115	-0.27	-0.0666666666666667	0.62
MsR2	CG2889	2.62	0.115	-0.27	-0.0666666666666667	0.62
MsR2	CG17829	2.44	0.115	-0.27	-0.0666666666666667	0.62
MsR2	Octbeta2R	2.17	0.115	-0.27	-0.0666666666666667	0.62
MsR2	jing	2.08	0.115	-0.27	-0.0666666666666667	0.62
MsR2	ADD1	1.97	0.115	-0.27	-0.0666666666666667	0.62
MsR2	zf30C	1.92	0.115	-0.27	-0.0666666666666667	0.62
MsR2	e(y)2	1.75	0.115	-0.27	-0.0666666666666667	0.62
MsR2	Rpd3	1.73	0.115	-0.27	-0.0666666666666667	0.62
MsR2	tio	1.73	0.115	-0.27	-0.0666666666666667	0.62
MsR2	Taf5	1.69	0.115	-0.27	-0.0666666666666667	0.62
MsR2	CrebA	1.69	0.115	-0.27	-0.0666666666666667	0.62
MsR2	CG8765	1.53	0.115	-0.27	-0.0666666666666667	0.62
MsR2	CG10654	1.45	0.115	-0.27	-0.0666666666666667	0.62
MsR2	CG3838	1.4	0.115	-0.27	-0.0666666666666667	0.62
MsR2	CG32982	1.24	0.115	-0.27	-0.0666666666666667	0.62
MsR2	ssp	1.13	0.115	-0.27	-0.0666666666666667	0.62
MsR2	CG9705	1.12	0.115	-0.27	-0.0666666666666667	0.62
MsR2	Crc	1.05	0.115	-0.27	-0.0666666666666667	0.62
MsR2	CtBP	0.97	0.115	-0.27	-0.0666666666666667	0.62
MsR2	CG14711	0.97	0.115	-0.27	-0.0666666666666667	0.62
MsR2	CG12659	0.96	0.115	-0.27	-0.0666666666666667	0.62
MsR2	CG6654	0.87	0.115	-0.27	-0.0666666666666667	0.62
MsR1	CG3815	8.11	0.301	-0.46	0.124034734589208	0.01
MsR1	CG18265	5.39	0.301	-0.46	0.124034734589208	0.01
MsR1	mld	5.08	0.301	-0.46	0.124034734589208	0.01
MsR1	CkIIalpha-i1	4.41	0.301	-0.46	0.124034734589208	0.01
MsR1	CG6907	3.55	0.301	-0.46	0.124034734589208	0.01
MsR1	Eip74EF	3.52	0.301	-0.46	0.124034734589208	0.01
MsR1	CG17829	3.48	0.301	-0.46	0.124034734589208	0.01
MsR1	TfIIFbeta	3.4	0.301	-0.46	0.124034734589208	0.01
MsR1	CG12659	3.34	0.301	-0.46	0.124034734589208	0.01
MsR1	spt4	2.5	0.301	-0.46	0.124034734589208	0.01
MsR1	grp	2.35	0.301	-0.46	0.124034734589208	0.01
MsR1	CG10959	2.18	0.301	-0.46	0.124034734589208	0.01
MsR1	Notch	1.75	0.301	-0.46	0.124034734589208	0.01
MsR1	Xrp1	1.72	0.301	-0.46	0.124034734589208	0.01
MsR1	hpo	1.55	0.301	-0.46	0.124034734589208	0.01
MsR1	Mef2	1.36	0.301	-0.46	0.124034734589208	0.01
MsR1	Lmpt	1.32	0.301	-0.46	0.124034734589208	0.01
MsR1	Sry-delta	1.23	0.301	-0.46	0.124034734589208	0.01
MsR1	Sox14	1.2	0.301	-0.46	0.124034734589208	0.01
MsR1	CG45071	1.17	0.301	-0.46	0.124034734589208	0.01
MsR1	dimm	1.13	0.301	-0.46	0.124034734589208	0.01
MsR1	CG2889	1.09	0.301	-0.46	0.124034734589208	0.01
MsR1	CG6163	1.08	0.301	-0.46	0.124034734589208	0.01
MsR1	ADD1	1.08	0.301	-0.46	0.124034734589208	0.01
MsR1	tara	1	0.301	-0.46	0.124034734589208	0.01
MsR1	Sap30	0.97	0.301	-0.46	0.124034734589208	0.01
MsR1	CG12391	0.91	0.301	-0.46	0.124034734589208	0.01
MsR1	MED18	0.89	0.301	-0.46	0.124034734589208	0.01
MsR1	E2f1	0.89	0.301	-0.46	0.124034734589208	0.01
MsR1	Rack1	0.86	0.301	-0.46	0.124034734589208	0.01
CG9004	CG8578	7.34	0.033	0.69	1	0.61
CG9004	hpo	3.84	0.033	0.69	1	0.61
CG9004	MED28	3.15	0.033	0.69	1	0.61
CG9004	bon	3.09	0.033	0.69	1	0.61
CG9004	Bx	3.05	0.033	0.69	1	0.61
CG9004	ppl	3.04	0.033	0.69	1	0.61
CG9004	ash2	2.88	0.033	0.69	1	0.61
CG9004	CG9948	2.72	0.033	0.69	1	0.61
CG9004	dbr	2.33	0.033	0.69	1	0.61
CG9004	CG12391	2.24	0.033	0.69	1	0.61
CG9004	CtBP	2.2	0.033	0.69	1	0.61
CG9004	CG12299	2.14	0.033	0.69	1	0.61
CG9004	ecd	2.03	0.033	0.69	1	0.61
CG9004	esn	1.9	0.033	0.69	1	0.61
CG9004	phol	1.83	0.033	0.69	1	0.61
CG9004	CG32700	1.6	0.033	0.69	1	0.61
CG9004	Su(z)12	1.6	0.033	0.69	1	0.61
CG9004	pzg	1.59	0.033	0.69	1	0.61
CG9004	grp	1.56	0.033	0.69	1	0.61
CG9004	CG15073	1.49	0.033	0.69	1	0.61
CG9004	CG1792	1.42	0.033	0.69	1	0.61
CG9004	Rack1	1.26	0.033	0.69	1	0.61
CG9004	CG6254	1.25	0.033	0.69	1	0.61
CG9004	Opbp	1.24	0.033	0.69	1	0.61
CG9004	ph-p	1.14	0.033	0.69	1	0.61
CG9004	l(3)mbt	1.08	0.033	0.69	1	0.61
CG9004	CG8765	1.05	0.033	0.69	1	0.61
CG9004	CG13894	1.03	0.033	0.69	1	0.61
CG9004	tio	0.98	0.033	0.69	1	0.61
CG9004	Rpd3	0.98	0.033	0.69	1	0.61
RpL8	Lmpt	10.25	0.106	0.66	1	0.96
RpL8	Mes4	8.71	0.106	0.66	1	0.96
RpL8	Rack1	8.68	0.106	0.66	1	0.96
RpL8	MED17	7.73	0.106	0.66	1	0.96
RpL8	CG13123	4.26	0.106	0.66	1	0.96
RpL8	CG8216	4.11	0.106	0.66	1	0.96
RpL8	CG3838	4.08	0.106	0.66	1	0.96
RpL8	CG3815	3.96	0.106	0.66	1	0.96
RpL8	mod	3.26	0.106	0.66	1	0.96
RpL8	E2f2	3.21	0.106	0.66	1	0.96
RpL8	phol	2.98	0.106	0.66	1	0.96
RpL8	MED28	2.48	0.106	0.66	1	0.96
RpL8	CG10959	2.28	0.106	0.66	1	0.96
RpL8	cwo	2.18	0.106	0.66	1	0.96
RpL8	zf30C	2.16	0.106	0.66	1	0.96
RpL8	MED18	2.14	0.106	0.66	1	0.96
RpL8	Eip93F	1.95	0.106	0.66	1	0.96
RpL8	cbt	1.95	0.106	0.66	1	0.96
RpL8	TfIIFbeta	1.89	0.106	0.66	1	0.96
RpL8	Sce	1.89	0.106	0.66	1	0.96
RpL8	Dnz1	1.82	0.106	0.66	1	0.96
RpL8	CG7368	1.77	0.106	0.66	1	0.96
RpL8	Rbf	1.76	0.106	0.66	1	0.96
RpL8	CG13894	1.69	0.106	0.66	1	0.96
RpL8	l(3)mbt	1.54	0.106	0.66	1	0.96
RpL8	CG11723	1.5	0.106	0.66	1	0.96
RpL8	CG11696	1.49	0.106	0.66	1	0.96
RpL8	ph-p	1.44	0.106	0.66	1	0.96
RpL8	E2f1	1.35	0.106	0.66	1	0.96
RpL8	ecd	1.34	0.106	0.66	1	0.96
Pxn	Dh44-R2	4.59	0.326	-0.21	0.333333333333333	0.26
Pxn	dimm	3.67	0.326	-0.21	0.333333333333333	0.26
Pxn	CG18265	3.64	0.326	-0.21	0.333333333333333	0.26
Pxn	Rack1	3.38	0.326	-0.21	0.333333333333333	0.26
Pxn	CG11723	3.38	0.326	-0.21	0.333333333333333	0.26
Pxn	Mef2	3.19	0.326	-0.21	0.333333333333333	0.26
Pxn	CG17568	2.64	0.326	-0.21	0.333333333333333	0.26
Pxn	ash2	2.46	0.326	-0.21	0.333333333333333	0.26
Pxn	CG4565	2.04	0.326	-0.21	0.333333333333333	0.26
Pxn	phol	1.83	0.326	-0.21	0.333333333333333	0.26
Pxn	E2f2	1.65	0.326	-0.21	0.333333333333333	0.26
Pxn	CG8216	1.48	0.326	-0.21	0.333333333333333	0.26
Pxn	ph-p	1.27	0.326	-0.21	0.333333333333333	0.26
Pxn	spt4	1.2	0.326	-0.21	0.333333333333333	0.26
Pxn	tara	1.19	0.326	-0.21	0.333333333333333	0.26
Pxn	dbr	1.12	0.326	-0.21	0.333333333333333	0.26
Pxn	MED18	1.04	0.326	-0.21	0.333333333333333	0.26
Pxn	CG2889	0.88	0.326	-0.21	0.333333333333333	0.26
Pxn	CG8950	0.86	0.326	-0.21	0.333333333333333	0.26
Pxn	CG4676	0.85	0.326	-0.21	0.333333333333333	0.26
Pxn	HmgD	0.81	0.326	-0.21	0.333333333333333	0.26
Pxn	ADD1	0.79	0.326	-0.21	0.333333333333333	0.26
Pxn	CG14711	0.72	0.326	-0.21	0.333333333333333	0.26
Pxn	zf30C	0.62	0.326	-0.21	0.333333333333333	0.26
Pxn	CrebA	0.6	0.326	-0.21	0.333333333333333	0.26
Pxn	CG14441	0.54	0.326	-0.21	0.333333333333333	0.26
Pxn	CG15073	0.52	0.326	-0.21	0.333333333333333	0.26
Pxn	ppl	0.5	0.326	-0.21	0.333333333333333	0.26
Pxn	Xbp1	0.5	0.326	-0.21	0.333333333333333	0.26
Pxn	Su(z)12	0.47	0.326	-0.21	0.333333333333333	0.26
Fife	Xbp1	6.6	0.362	0.61	0.509175077217316	0.54
Fife	mod	6.48	0.362	0.61	0.509175077217316	0.54
Fife	CG32700	6	0.362	0.61	0.509175077217316	0.54
Fife	Sap30	4.79	0.362	0.61	0.509175077217316	0.54
Fife	row	4.06	0.362	0.61	0.509175077217316	0.54
Fife	CG9705	2.82	0.362	0.61	0.509175077217316	0.54
Fife	nvy	2.82	0.362	0.61	0.509175077217316	0.54
Fife	CG2889	2.59	0.362	0.61	0.509175077217316	0.54
Fife	Taf5	2.56	0.362	0.61	0.509175077217316	0.54
Fife	dimm	2.43	0.362	0.61	0.509175077217316	0.54
Fife	CG11317	2.37	0.362	0.61	0.509175077217316	0.54
Fife	CG8924	2.31	0.362	0.61	0.509175077217316	0.54
Fife	MED4	2.21	0.362	0.61	0.509175077217316	0.54
Fife	Kdm2	1.95	0.362	0.61	0.509175077217316	0.54
Fife	Dh44-R2	1.89	0.362	0.61	0.509175077217316	0.54
Fife	ktub	1.84	0.362	0.61	0.509175077217316	0.54
Fife	ash2	1.82	0.362	0.61	0.509175077217316	0.54
Fife	CtBP	1.73	0.362	0.61	0.509175077217316	0.54
Fife	MED17	1.69	0.362	0.61	0.509175077217316	0.54
Fife	MED28	1.61	0.362	0.61	0.509175077217316	0.54
Fife	CG6654	1.52	0.362	0.61	0.509175077217316	0.54
Fife	CG1792	1.51	0.362	0.61	0.509175077217316	0.54
Fife	Hr39	1.48	0.362	0.61	0.509175077217316	0.54
Fife	phol	1.46	0.362	0.61	0.509175077217316	0.54
Fife	Rbf	1.43	0.362	0.61	0.509175077217316	0.54
Fife	CG8950	1.43	0.362	0.61	0.509175077217316	0.54
Fife	bon	1.3	0.362	0.61	0.509175077217316	0.54
Fife	Hsf	1.24	0.362	0.61	0.509175077217316	0.54
Fife	l(3)mbt	1.2	0.362	0.61	0.509175077217316	0.54
Fife	CG4565	1.2	0.362	0.61	0.509175077217316	0.54
Or63a	ecd	5.24	0.264	0.11	0.29277002188456	0.37
Or63a	Mef2	5.18	0.264	0.11	0.29277002188456	0.37
Or63a	CG8216	4.31	0.264	0.11	0.29277002188456	0.37
Or63a	spt4	3.44	0.264	0.11	0.29277002188456	0.37
Or63a	CG4820	3.42	0.264	0.11	0.29277002188456	0.37
Or63a	CG6254	2.75	0.264	0.11	0.29277002188456	0.37
Or63a	jing	2.36	0.264	0.11	0.29277002188456	0.37
Or63a	HmgD	2.07	0.264	0.11	0.29277002188456	0.37
Or63a	CG3838	2.04	0.264	0.11	0.29277002188456	0.37
Or63a	CG10959	1.74	0.264	0.11	0.29277002188456	0.37
Or63a	Eip93F	1.54	0.264	0.11	0.29277002188456	0.37
Or63a	CG6689	1.45	0.264	0.11	0.29277002188456	0.37
Or63a	Hakai	1.43	0.264	0.11	0.29277002188456	0.37
Or63a	CG3163	1.42	0.264	0.11	0.29277002188456	0.37
Or63a	zf30C	1.36	0.264	0.11	0.29277002188456	0.37
Or63a	mrn	1.35	0.264	0.11	0.29277002188456	0.37
Or63a	CG17361	1.34	0.264	0.11	0.29277002188456	0.37
Or63a	CG18265	1.33	0.264	0.11	0.29277002188456	0.37
Or63a	mamo	1.28	0.264	0.11	0.29277002188456	0.37
Or63a	tara	1.26	0.264	0.11	0.29277002188456	0.37
Or63a	Taf5	1.25	0.264	0.11	0.29277002188456	0.37
Or63a	l(3)mbt	1.17	0.264	0.11	0.29277002188456	0.37
Or63a	CG44247	1.1	0.264	0.11	0.29277002188456	0.37
Or63a	trem	1.08	0.264	0.11	0.29277002188456	0.37
Or63a	Notch	1.08	0.264	0.11	0.29277002188456	0.37
Or63a	CG7368	0.96	0.264	0.11	0.29277002188456	0.37
Or63a	nvy	0.95	0.264	0.11	0.29277002188456	0.37
Or63a	Side	0.94	0.264	0.11	0.29277002188456	0.37
Or63a	CG13894	0.93	0.264	0.11	0.29277002188456	0.37
Or63a	MED17	0.87	0.264	0.11	0.29277002188456	0.37
FMRFaR	CG2889	7.41	0.476	0.01	0.233549683248457	0.56
FMRFaR	cwo	4.09	0.476	0.01	0.233549683248457	0.56
FMRFaR	pzg	3.83	0.476	0.01	0.233549683248457	0.56
FMRFaR	CG13894	3.08	0.476	0.01	0.233549683248457	0.56
FMRFaR	zf30C	2.89	0.476	0.01	0.233549683248457	0.56
FMRFaR	CG13123	2.17	0.476	0.01	0.233549683248457	0.56
FMRFaR	CG32982	2.14	0.476	0.01	0.233549683248457	0.56
FMRFaR	CG1792	1.89	0.476	0.01	0.233549683248457	0.56
FMRFaR	Mes4	1.87	0.476	0.01	0.233549683248457	0.56
FMRFaR	trem	1.86	0.476	0.01	0.233549683248457	0.56
FMRFaR	GATAd	1.8	0.476	0.01	0.233549683248457	0.56
FMRFaR	ktub	1.66	0.476	0.01	0.233549683248457	0.56
FMRFaR	spt4	1.63	0.476	0.01	0.233549683248457	0.56
FMRFaR	Chrac-14	1.42	0.476	0.01	0.233549683248457	0.56
FMRFaR	CG6907	1.38	0.476	0.01	0.233549683248457	0.56
FMRFaR	CG4676	1.28	0.476	0.01	0.233549683248457	0.56
FMRFaR	Elp3	1.25	0.476	0.01	0.233549683248457	0.56
FMRFaR	CG8216	1.2	0.476	0.01	0.233549683248457	0.56
FMRFaR	NELF-B	1.15	0.476	0.01	0.233549683248457	0.56
FMRFaR	Atf-2	1.1	0.476	0.01	0.233549683248457	0.56
FMRFaR	CG4565	1.09	0.476	0.01	0.233549683248457	0.56
FMRFaR	Hsf	1.08	0.476	0.01	0.233549683248457	0.56
FMRFaR	ash2	1.04	0.476	0.01	0.233549683248457	0.56
FMRFaR	Lmpt	0.96	0.476	0.01	0.233549683248457	0.56
FMRFaR	CG14441	0.91	0.476	0.01	0.233549683248457	0.56
FMRFaR	rgr	0.86	0.476	0.01	0.233549683248457	0.56
FMRFaR	CG11696	0.85	0.476	0.01	0.233549683248457	0.56
FMRFaR	CG17806	0.82	0.476	0.01	0.233549683248457	0.56
FMRFaR	cbt	0.8	0.476	0.01	0.233549683248457	0.56
FMRFaR	CG45071	0.77	0.476	0.01	0.233549683248457	0.56
Jafrac2	CG3815	7.68	0.043	-0.21	0.227710017021324	0.33
Jafrac2	GATAd	5.74	0.043	-0.21	0.227710017021324	0.33
Jafrac2	fd68A	5.42	0.043	-0.21	0.227710017021324	0.33
Jafrac2	Rbf	4.18	0.043	-0.21	0.227710017021324	0.33
Jafrac2	MED4	3.57	0.043	-0.21	0.227710017021324	0.33
Jafrac2	Rbsn-5	3.26	0.043	-0.21	0.227710017021324	0.33
Jafrac2	MED18	3.24	0.043	-0.21	0.227710017021324	0.33
Jafrac2	Crc	2.49	0.043	-0.21	0.227710017021324	0.33
Jafrac2	bon	2.35	0.043	-0.21	0.227710017021324	0.33
Jafrac2	l(3)mbt	2.35	0.043	-0.21	0.227710017021324	0.33
Jafrac2	Sox14	2.06	0.043	-0.21	0.227710017021324	0.33
Jafrac2	dalao	2.04	0.043	-0.21	0.227710017021324	0.33
Jafrac2	spt4	2.02	0.043	-0.21	0.227710017021324	0.33
Jafrac2	CG15073	1.88	0.043	-0.21	0.227710017021324	0.33
Jafrac2	tio	1.87	0.043	-0.21	0.227710017021324	0.33
Jafrac2	CG18265	1.83	0.043	-0.21	0.227710017021324	0.33
Jafrac2	Bap55	1.83	0.043	-0.21	0.227710017021324	0.33
Jafrac2	CG13894	1.7	0.043	-0.21	0.227710017021324	0.33
Jafrac2	Eip93F	1.69	0.043	-0.21	0.227710017021324	0.33
Jafrac2	Cdc5	1.61	0.043	-0.21	0.227710017021324	0.33
Jafrac2	ash2	1.53	0.043	-0.21	0.227710017021324	0.33
Jafrac2	Atf-2	1.47	0.043	-0.21	0.227710017021324	0.33
Jafrac2	Rack1	1.4	0.043	-0.21	0.227710017021324	0.33
Jafrac2	CG13123	1.33	0.043	-0.21	0.227710017021324	0.33
Jafrac2	NFAT	1.3	0.043	-0.21	0.227710017021324	0.33
Jafrac2	cwo	1.28	0.043	-0.21	0.227710017021324	0.33
Jafrac2	CG12299	1.23	0.043	-0.21	0.227710017021324	0.33
Jafrac2	CG4565	1.14	0.043	-0.21	0.227710017021324	0.33
Jafrac2	CG7368	1.12	0.043	-0.21	0.227710017021324	0.33
Jafrac2	Xrp1	1.12	0.043	-0.21	0.227710017021324	0.33
Sk2	CG6689	7.78	0.082	0.54	1	0.76
Sk2	CG6163	6.6	0.082	0.54	1	0.76
Sk2	TH1	5.39	0.082	0.54	1	0.76
Sk2	mor	5.04	0.082	0.54	1	0.76
Sk2	phol	4.27	0.082	0.54	1	0.76
Sk2	Taf5	3.8	0.082	0.54	1	0.76
Sk2	CG9705	3.76	0.082	0.54	1	0.76
Sk2	NFAT	3.29	0.082	0.54	1	0.76
Sk2	pzg	3.07	0.082	0.54	1	0.76
Sk2	CG4565	2.71	0.082	0.54	1	0.76
Sk2	CG8950	2.62	0.082	0.54	1	0.76
Sk2	E2f2	2.53	0.082	0.54	1	0.76
Sk2	CG10654	2.51	0.082	0.54	1	0.76
Sk2	CG14441	2.44	0.082	0.54	1	0.76
Sk2	Xbp1	2.43	0.082	0.54	1	0.76
Sk2	Mes4	2.4	0.082	0.54	1	0.76
Sk2	CG8578	2.38	0.082	0.54	1	0.76
Sk2	Crc	2.37	0.082	0.54	1	0.76
Sk2	CG18265	2.32	0.082	0.54	1	0.76
Sk2	MED17	1.87	0.082	0.54	1	0.76
Sk2	CG2889	1.79	0.082	0.54	1	0.76
Sk2	Hsf	1.71	0.082	0.54	1	0.76
Sk2	E2f1	1.67	0.082	0.54	1	0.76
Sk2	Atf-2	1.66	0.082	0.54	1	0.76
Sk2	Dad	1.62	0.082	0.54	1	0.76
Sk2	CG32700	1.53	0.082	0.54	1	0.76
Sk2	rgr	1.51	0.082	0.54	1	0.76
Sk2	MED28	1.44	0.082	0.54	1	0.76
Sk2	CG32982	1.4	0.082	0.54	1	0.76
Sk2	CG11317	1.4	0.082	0.54	1	0.76
CG32485	Octbeta2R	10.89	0.103	0.09	0.0975900072948533	0.01
CG32485	CG3065	5.04	0.103	0.09	0.0975900072948533	0.01
CG32485	MBD-R2	4	0.103	0.09	0.0975900072948533	0.01
CG32485	Rbsn-5	3.21	0.103	0.09	0.0975900072948533	0.01
CG32485	RpII33	3.17	0.103	0.09	0.0975900072948533	0.01
CG32485	CG42748	3.06	0.103	0.09	0.0975900072948533	0.01
CG32485	ADD1	2.8	0.103	0.09	0.0975900072948533	0.01
CG32485	Dh44-R2	2.76	0.103	0.09	0.0975900072948533	0.01
CG32485	CG10654	2.66	0.103	0.09	0.0975900072948533	0.01
CG32485	phol	2.17	0.103	0.09	0.0975900072948533	0.01
CG32485	NFAT	2.08	0.103	0.09	0.0975900072948533	0.01
CG32485	CG14441	2.05	0.103	0.09	0.0975900072948533	0.01
CG32485	ppl	2.01	0.103	0.09	0.0975900072948533	0.01
CG32485	Su(var)2-HP2	1.91	0.103	0.09	0.0975900072948533	0.01
CG32485	CG6689	1.91	0.103	0.09	0.0975900072948533	0.01
CG32485	Mef2	1.9	0.103	0.09	0.0975900072948533	0.01
CG32485	Hakai	1.69	0.103	0.09	0.0975900072948533	0.01
CG32485	CG12391	1.68	0.103	0.09	0.0975900072948533	0.01
CG32485	mrn	1.68	0.103	0.09	0.0975900072948533	0.01
CG32485	Eip93F	1.56	0.103	0.09	0.0975900072948533	0.01
CG32485	CG13123	1.49	0.103	0.09	0.0975900072948533	0.01
CG32485	Chrac-14	1.47	0.103	0.09	0.0975900072948533	0.01
CG32485	zf30C	1.43	0.103	0.09	0.0975900072948533	0.01
CG32485	E2f2	1.4	0.103	0.09	0.0975900072948533	0.01
CG32485	CG3815	1.39	0.103	0.09	0.0975900072948533	0.01
CG32485	Taf5	1.38	0.103	0.09	0.0975900072948533	0.01
CG32485	CG9948	1.32	0.103	0.09	0.0975900072948533	0.01
CG32485	CG14711	1.25	0.103	0.09	0.0975900072948533	0.01
CG32485	Atf-2	1.25	0.103	0.09	0.0975900072948533	0.01
CG32485	CG6654	1.24	0.103	0.09	0.0975900072948533	0.01
prominin-like	CG11317	10.96	0.127	0.65	0.856348838577675	0.18
prominin-like	Bx	7.16	0.127	0.65	0.856348838577675	0.18
prominin-like	HP1b	7.08	0.127	0.65	0.856348838577675	0.18
prominin-like	Dnz1	6.21	0.127	0.65	0.856348838577675	0.18
prominin-like	ppl	5.8	0.127	0.65	0.856348838577675	0.18
prominin-like	GATAd	5.23	0.127	0.65	0.856348838577675	0.18
prominin-like	CG3815	4.98	0.127	0.65	0.856348838577675	0.18
prominin-like	Xbp1	4.69	0.127	0.65	0.856348838577675	0.18
prominin-like	CG8216	4.66	0.127	0.65	0.856348838577675	0.18
prominin-like	CG14711	4.54	0.127	0.65	0.856348838577675	0.18
prominin-like	ecd	4.51	0.127	0.65	0.856348838577675	0.18
prominin-like	Sry-delta	4.49	0.127	0.65	0.856348838577675	0.18
prominin-like	nvy	4.1	0.127	0.65	0.856348838577675	0.18
prominin-like	dbr	4.02	0.127	0.65	0.856348838577675	0.18
prominin-like	zf30C	3.41	0.127	0.65	0.856348838577675	0.18
prominin-like	ktub	3.36	0.127	0.65	0.856348838577675	0.18
prominin-like	fd68A	3.26	0.127	0.65	0.856348838577675	0.18
prominin-like	CG30403	2.83	0.127	0.65	0.856348838577675	0.18
prominin-like	CG2889	2.79	0.127	0.65	0.856348838577675	0.18
prominin-like	row	2.55	0.127	0.65	0.856348838577675	0.18
prominin-like	CG12391	2.19	0.127	0.65	0.856348838577675	0.18
prominin-like	NELF-B	1.98	0.127	0.65	0.856348838577675	0.18
prominin-like	CG6254	1.94	0.127	0.65	0.856348838577675	0.18
prominin-like	CG32982	1.89	0.127	0.65	0.856348838577675	0.18
prominin-like	Ssl1	1.86	0.127	0.65	0.856348838577675	0.18
prominin-like	CG1792	1.81	0.127	0.65	0.856348838577675	0.18
prominin-like	CG8765	1.77	0.127	0.65	0.856348838577675	0.18
prominin-like	CG13894	1.67	0.127	0.65	0.856348838577675	0.18
prominin-like	cbt	1.63	0.127	0.65	0.856348838577675	0.18
prominin-like	CG3065	1.59	0.127	0.65	0.856348838577675	0.18
CG11537	CG12391	6.85	0.155	0.79	1	0.49
CG11537	E2f1	6.66	0.155	0.79	1	0.49
CG11537	TFAM	6.27	0.155	0.79	1	0.49
CG11537	CG8216	5.57	0.155	0.79	1	0.49
CG11537	CG14441	4.48	0.155	0.79	1	0.49
CG11537	CG4565	4	0.155	0.79	1	0.49
CG11537	CG14711	3.67	0.155	0.79	1	0.49
CG11537	NFAT	3.54	0.155	0.79	1	0.49
CG11537	mrn	3.47	0.155	0.79	1	0.49
CG11537	cbt	3.34	0.155	0.79	1	0.49
CG11537	GATAd	3.26	0.155	0.79	1	0.49
CG11537	CG3815	2.96	0.155	0.79	1	0.49
CG11537	Su(z)12	2.93	0.155	0.79	1	0.49
CG11537	CG3847	2.74	0.155	0.79	1	0.49
CG11537	tio	2.67	0.155	0.79	1	0.49
CG11537	CG10209	2.58	0.155	0.79	1	0.49
CG11537	trem	2.37	0.155	0.79	1	0.49
CG11537	CrebA	2.36	0.155	0.79	1	0.49
CG11537	HP1b	2.25	0.155	0.79	1	0.49
CG11537	esn	2.16	0.155	0.79	1	0.49
CG11537	bon	1.92	0.155	0.79	1	0.49
CG11537	CG4820	1.82	0.155	0.79	1	0.49
CG11537	CG17829	1.82	0.155	0.79	1	0.49
CG11537	CG8765	1.82	0.155	0.79	1	0.49
CG11537	CG6163	1.75	0.155	0.79	1	0.49
CG11537	Trf	1.59	0.155	0.79	1	0.49
CG11537	MED4	1.59	0.155	0.79	1	0.49
CG11537	mamo	1.56	0.155	0.79	1	0.49
CG11537	Side	1.56	0.155	0.79	1	0.49
CG11537	CG10654	1.48	0.155	0.79	1	0.49
CG12082	tara	4.15	0.072	0.44	0.53748384988657	0.88
CG12082	mld	3.76	0.072	0.44	0.53748384988657	0.88
CG12082	CG8578	3.45	0.072	0.44	0.53748384988657	0.88
CG12082	CG3815	3.43	0.072	0.44	0.53748384988657	0.88
CG12082	Rpd3	3.36	0.072	0.44	0.53748384988657	0.88
CG12082	MED4	3.25	0.072	0.44	0.53748384988657	0.88
CG12082	CG3838	3.24	0.072	0.44	0.53748384988657	0.88
CG12082	l(3)mbt	3.03	0.072	0.44	0.53748384988657	0.88
CG12082	CG6683	2.99	0.072	0.44	0.53748384988657	0.88
CG12082	MED28	2.65	0.072	0.44	0.53748384988657	0.88
CG12082	CtBP	2.6	0.072	0.44	0.53748384988657	0.88
CG12082	ppl	2.39	0.072	0.44	0.53748384988657	0.88
CG12082	NELF-B	2.23	0.072	0.44	0.53748384988657	0.88
CG12082	jing	2.1	0.072	0.44	0.53748384988657	0.88
CG12082	Su(z)12	2.1	0.072	0.44	0.53748384988657	0.88
CG12082	CrebA	2.09	0.072	0.44	0.53748384988657	0.88
CG12082	TH1	2.07	0.072	0.44	0.53748384988657	0.88
CG12082	ecd	2.04	0.072	0.44	0.53748384988657	0.88
CG12082	CG17829	2	0.072	0.44	0.53748384988657	0.88
CG12082	CG18265	1.94	0.072	0.44	0.53748384988657	0.88
CG12082	CG15073	1.85	0.072	0.44	0.53748384988657	0.88
CG12082	NFAT	1.77	0.072	0.44	0.53748384988657	0.88
CG12082	CG3163	1.76	0.072	0.44	0.53748384988657	0.88
CG12082	Notch	1.74	0.072	0.44	0.53748384988657	0.88
CG12082	mod	1.73	0.072	0.44	0.53748384988657	0.88
CG12082	fd68A	1.68	0.072	0.44	0.53748384988657	0.88
CG12082	MBD-R2	1.6	0.072	0.44	0.53748384988657	0.88
CG12082	RpII33	1.57	0.072	0.44	0.53748384988657	0.88
CG12082	Sap30	1.57	0.072	0.44	0.53748384988657	0.88
CG12082	Atf-2	1.5	0.072	0.44	0.53748384988657	0.88
CG32276	Su(z)12	8.65	0.147	0.55	1	0.93
CG32276	fd68A	7.64	0.147	0.55	1	0.93
CG32276	Sox14	6.55	0.147	0.55	1	0.93
CG32276	CR43670	4.56	0.147	0.55	1	0.93
CG32276	HP1b	3.95	0.147	0.55	1	0.93
CG32276	nvy	3.83	0.147	0.55	1	0.93
CG32276	Dh44-R2	3.8	0.147	0.55	1	0.93
CG32276	RpII33	3.74	0.147	0.55	1	0.93
CG32276	ppl	3.56	0.147	0.55	1	0.93
CG32276	Xrp1	2.96	0.147	0.55	1	0.93
CG32276	CG8578	2.83	0.147	0.55	1	0.93
CG32276	GATAd	2.79	0.147	0.55	1	0.93
CG32276	CG8216	2.72	0.147	0.55	1	0.93
CG32276	Rack1	2.7	0.147	0.55	1	0.93
CG32276	E2f1	2.59	0.147	0.55	1	0.93
CG32276	CG14711	2.47	0.147	0.55	1	0.93
CG32276	CG11723	2.4	0.147	0.55	1	0.93
CG32276	CG6654	2.4	0.147	0.55	1	0.93
CG32276	Hakai	2.36	0.147	0.55	1	0.93
CG32276	Hr39	2.29	0.147	0.55	1	0.93
CG32276	CG17806	2.25	0.147	0.55	1	0.93
CG32276	Hsf	2.25	0.147	0.55	1	0.93
CG32276	CG42748	2.22	0.147	0.55	1	0.93
CG32276	CG17568	2.16	0.147	0.55	1	0.93
CG32276	tef	2.08	0.147	0.55	1	0.93
CG32276	kin17	2.05	0.147	0.55	1	0.93
CG32276	cwo	2	0.147	0.55	1	0.93
CG32276	Elp3	1.87	0.147	0.55	1	0.93
CG32276	CG11696	1.82	0.147	0.55	1	0.93
CG32276	Trf	1.71	0.147	0.55	1	0.93
ZnT63C	Chrac-14	6.28	0.096	-0.03	-0.0476190476190476	0.43
ZnT63C	E2f2	5.82	0.096	-0.03	-0.0476190476190476	0.43
ZnT63C	kin17	5.01	0.096	-0.03	-0.0476190476190476	0.43
ZnT63C	Hakai	4.17	0.096	-0.03	-0.0476190476190476	0.43
ZnT63C	ktub	3.51	0.096	-0.03	-0.0476190476190476	0.43
ZnT63C	MED17	3.34	0.096	-0.03	-0.0476190476190476	0.43
ZnT63C	Eip74EF	3.08	0.096	-0.03	-0.0476190476190476	0.43
ZnT63C	CG6907	2.57	0.096	-0.03	-0.0476190476190476	0.43
ZnT63C	dalao	2.42	0.096	-0.03	-0.0476190476190476	0.43
ZnT63C	HP1b	2.38	0.096	-0.03	-0.0476190476190476	0.43
ZnT63C	MED28	2.37	0.096	-0.03	-0.0476190476190476	0.43
ZnT63C	cbt	2.26	0.096	-0.03	-0.0476190476190476	0.43
ZnT63C	Rpd3	2.24	0.096	-0.03	-0.0476190476190476	0.43
ZnT63C	Bap55	2.17	0.096	-0.03	-0.0476190476190476	0.43
ZnT63C	fd68A	2.09	0.096	-0.03	-0.0476190476190476	0.43
ZnT63C	grp	2.08	0.096	-0.03	-0.0476190476190476	0.43
ZnT63C	CG4676	2.06	0.096	-0.03	-0.0476190476190476	0.43
ZnT63C	Sap30	1.99	0.096	-0.03	-0.0476190476190476	0.43
ZnT63C	CG1792	1.95	0.096	-0.03	-0.0476190476190476	0.43
ZnT63C	Rack1	1.7	0.096	-0.03	-0.0476190476190476	0.43
ZnT63C	CG3847	1.69	0.096	-0.03	-0.0476190476190476	0.43
ZnT63C	CtBP	1.64	0.096	-0.03	-0.0476190476190476	0.43
ZnT63C	Opbp	1.63	0.096	-0.03	-0.0476190476190476	0.43
ZnT63C	CG32982	1.55	0.096	-0.03	-0.0476190476190476	0.43
ZnT63C	Xrp1	1.49	0.096	-0.03	-0.0476190476190476	0.43
ZnT63C	CG10209	1.49	0.096	-0.03	-0.0476190476190476	0.43
ZnT63C	CG6683	1.42	0.096	-0.03	-0.0476190476190476	0.43
ZnT63C	Dad	1.38	0.096	-0.03	-0.0476190476190476	0.43
ZnT63C	dimm	1.34	0.096	-0.03	-0.0476190476190476	0.43
ZnT63C	CG10654	1.34	0.096	-0.03	-0.0476190476190476	0.43
PIG-C	CG44247	7.03	0.038	0.4	0.53748384988657	0.44
PIG-C	CR43670	4.2	0.038	0.4	0.53748384988657	0.44
PIG-C	tara	4.19	0.038	0.4	0.53748384988657	0.44
PIG-C	Rbsn-5	3.63	0.038	0.4	0.53748384988657	0.44
PIG-C	CG17806	3.53	0.038	0.4	0.53748384988657	0.44
PIG-C	kin17	3.41	0.038	0.4	0.53748384988657	0.44
PIG-C	CG8578	3.11	0.038	0.4	0.53748384988657	0.44
PIG-C	row	2.98	0.038	0.4	0.53748384988657	0.44
PIG-C	CG9705	2.94	0.038	0.4	0.53748384988657	0.44
PIG-C	CG3163	2.74	0.038	0.4	0.53748384988657	0.44
PIG-C	CG9215	2.52	0.038	0.4	0.53748384988657	0.44
PIG-C	Xrp1	2.16	0.038	0.4	0.53748384988657	0.44
PIG-C	Sap30	2.13	0.038	0.4	0.53748384988657	0.44
PIG-C	hng1	2.12	0.038	0.4	0.53748384988657	0.44
PIG-C	CG12299	1.88	0.038	0.4	0.53748384988657	0.44
PIG-C	CG15073	1.83	0.038	0.4	0.53748384988657	0.44
PIG-C	MED18	1.8	0.038	0.4	0.53748384988657	0.44
PIG-C	Ssl1	1.69	0.038	0.4	0.53748384988657	0.44
PIG-C	CG11414	1.68	0.038	0.4	0.53748384988657	0.44
PIG-C	CG6907	1.67	0.038	0.4	0.53748384988657	0.44
PIG-C	l(3)mbt	1.66	0.038	0.4	0.53748384988657	0.44
PIG-C	HP1b	1.62	0.038	0.4	0.53748384988657	0.44
PIG-C	fd68A	1.59	0.038	0.4	0.53748384988657	0.44
PIG-C	Xbp1	1.58	0.038	0.4	0.53748384988657	0.44
PIG-C	CG10959	1.57	0.038	0.4	0.53748384988657	0.44
PIG-C	CG10654	1.49	0.038	0.4	0.53748384988657	0.44
PIG-C	CG7368	1.45	0.038	0.4	0.53748384988657	0.44
PIG-C	Hakai	1.34	0.038	0.4	0.53748384988657	0.44
PIG-C	trem	1.25	0.038	0.4	0.53748384988657	0.44
PIG-C	CG4676	1.24	0.038	0.4	0.53748384988657	0.44
sty	Hsf	5.7	0.276	-0.01	0.227710017021324	0.24
sty	Rbf	3.99	0.276	-0.01	0.227710017021324	0.24
sty	Xrp1	3.87	0.276	-0.01	0.227710017021324	0.24
sty	CG32982	3.42	0.276	-0.01	0.227710017021324	0.24
sty	CG6163	1.82	0.276	-0.01	0.227710017021324	0.24
sty	Trf	1.8	0.276	-0.01	0.227710017021324	0.24
sty	MED28	1.79	0.276	-0.01	0.227710017021324	0.24
sty	CG32700	1.63	0.276	-0.01	0.227710017021324	0.24
sty	CG6907	1.61	0.276	-0.01	0.227710017021324	0.24
sty	CG17361	1.56	0.276	-0.01	0.227710017021324	0.24
sty	E2f1	1.49	0.276	-0.01	0.227710017021324	0.24
sty	Brf	1.42	0.276	-0.01	0.227710017021324	0.24
sty	MBD-R2	1.39	0.276	-0.01	0.227710017021324	0.24
sty	CG8578	1.37	0.276	-0.01	0.227710017021324	0.24
sty	cwo	1.3	0.276	-0.01	0.227710017021324	0.24
sty	CG4565	1.29	0.276	-0.01	0.227710017021324	0.24
sty	CkIIalpha-i1	1.22	0.276	-0.01	0.227710017021324	0.24
sty	jing	1.15	0.276	-0.01	0.227710017021324	0.24
sty	MED18	1.15	0.276	-0.01	0.227710017021324	0.24
sty	Crc	1.15	0.276	-0.01	0.227710017021324	0.24
sty	TH1	1.1	0.276	-0.01	0.227710017021324	0.24
sty	Sry-delta	1.09	0.276	-0.01	0.227710017021324	0.24
sty	Eip74EF	1.09	0.276	-0.01	0.227710017021324	0.24
sty	CrebA	1.02	0.276	-0.01	0.227710017021324	0.24
sty	TFAM	0.96	0.276	-0.01	0.227710017021324	0.24
sty	GATAd	0.95	0.276	-0.01	0.227710017021324	0.24
sty	mod	0.89	0.276	-0.01	0.227710017021324	0.24
sty	CG7368	0.77	0.276	-0.01	0.227710017021324	0.24
sty	CG9215	0.74	0.276	-0.01	0.227710017021324	0.24
sty	CG8950	0.73	0.276	-0.01	0.227710017021324	0.24
CG14971	Taf5	8.04	0.043	0.24	0.29277002188456	0.51
CG14971	Su(z)12	4.65	0.043	0.24	0.29277002188456	0.51
CG14971	ADD1	4.32	0.043	0.24	0.29277002188456	0.51
CG14971	e(y)2	3.93	0.043	0.24	0.29277002188456	0.51
CG14971	cwo	2.89	0.043	0.24	0.29277002188456	0.51
CG14971	CG17361	2.84	0.043	0.24	0.29277002188456	0.51
CG14971	CG9948	2.62	0.043	0.24	0.29277002188456	0.51
CG14971	TH1	2.3	0.043	0.24	0.29277002188456	0.51
CG14971	ecd	2.26	0.043	0.24	0.29277002188456	0.51
CG14971	Atf-2	2.2	0.043	0.24	0.29277002188456	0.51
CG14971	mrn	2.2	0.043	0.24	0.29277002188456	0.51
CG14971	Kdm2	1.87	0.043	0.24	0.29277002188456	0.51
CG14971	Eip74EF	1.83	0.043	0.24	0.29277002188456	0.51
CG14971	zf30C	1.74	0.043	0.24	0.29277002188456	0.51
CG14971	Brf	1.72	0.043	0.24	0.29277002188456	0.51
CG14971	CG6813	1.68	0.043	0.24	0.29277002188456	0.51
CG14971	TfIIFbeta	1.64	0.043	0.24	0.29277002188456	0.51
CG14971	NELF-B	1.53	0.043	0.24	0.29277002188456	0.51
CG14971	Elp3	1.53	0.043	0.24	0.29277002188456	0.51
CG14971	CG3815	1.49	0.043	0.24	0.29277002188456	0.51
CG14971	CG13894	1.49	0.043	0.24	0.29277002188456	0.51
CG14971	CG4565	1.47	0.043	0.24	0.29277002188456	0.51
CG14971	Mef2	1.38	0.043	0.24	0.29277002188456	0.51
CG14971	CG32700	1.31	0.043	0.24	0.29277002188456	0.51
CG14971	hpo	1.3	0.043	0.24	0.29277002188456	0.51
CG14971	CG10654	1.15	0.043	0.24	0.29277002188456	0.51
CG14971	kin17	1.1	0.043	0.24	0.29277002188456	0.51
CG14971	CG6163	1.08	0.043	0.24	0.29277002188456	0.51
CG14971	Rbf	1.05	0.043	0.24	0.29277002188456	0.51
CG14971	tio	1	0.043	0.24	0.29277002188456	0.51
CG42324	Xrp1	14.6	0.213	0.04	0.2	0.3
CG42324	CrebA	13.32	0.213	0.04	0.2	0.3
CG42324	Dad	7.31	0.213	0.04	0.2	0.3
CG42324	CG9215	5.3	0.213	0.04	0.2	0.3
CG42324	Rpd3	4.22	0.213	0.04	0.2	0.3
CG42324	Mes4	3.85	0.213	0.04	0.2	0.3
CG42324	MED4	3.38	0.213	0.04	0.2	0.3
CG42324	Bx	2.39	0.213	0.04	0.2	0.3
CG42324	CG4565	2.22	0.213	0.04	0.2	0.3
CG42324	Sry-delta	2.14	0.213	0.04	0.2	0.3
CG42324	fd68A	2.01	0.213	0.04	0.2	0.3
CG42324	CR43670	1.98	0.213	0.04	0.2	0.3
CG42324	tef	1.95	0.213	0.04	0.2	0.3
CG42324	mrn	1.9	0.213	0.04	0.2	0.3
CG42324	CG7368	1.81	0.213	0.04	0.2	0.3
CG42324	Opbp	1.71	0.213	0.04	0.2	0.3
CG42324	Mef2	1.65	0.213	0.04	0.2	0.3
CG42324	E2f2	1.63	0.213	0.04	0.2	0.3
CG42324	RpII33	1.6	0.213	0.04	0.2	0.3
CG42324	CG6654	1.59	0.213	0.04	0.2	0.3
CG42324	Kdm2	1.56	0.213	0.04	0.2	0.3
CG42324	CG11696	1.54	0.213	0.04	0.2	0.3
CG42324	tara	1.54	0.213	0.04	0.2	0.3
CG42324	grp	1.52	0.213	0.04	0.2	0.3
CG42324	HmgD	1.47	0.213	0.04	0.2	0.3
CG42324	CG8216	1.42	0.213	0.04	0.2	0.3
CG42324	CG12659	1.41	0.213	0.04	0.2	0.3
CG42324	CG8578	1.41	0.213	0.04	0.2	0.3
CG42324	CG8924	1.37	0.213	0.04	0.2	0.3
CG42324	CG17361	1.34	0.213	0.04	0.2	0.3
Awh	CG32982	4.97	0.168	0.51	0.683130051063973	0.43
Awh	TFAM	3.36	0.168	0.51	0.683130051063973	0.43
Awh	Mef2	3.35	0.168	0.51	0.683130051063973	0.43
Awh	CG13123	3.05	0.168	0.51	0.683130051063973	0.43
Awh	CG8578	2.67	0.168	0.51	0.683130051063973	0.43
Awh	CG3838	2.52	0.168	0.51	0.683130051063973	0.43
Awh	CG3815	2.49	0.168	0.51	0.683130051063973	0.43
Awh	CG13894	2.19	0.168	0.51	0.683130051063973	0.43
Awh	ecd	2.11	0.168	0.51	0.683130051063973	0.43
Awh	CG6683	1.93	0.168	0.51	0.683130051063973	0.43
Awh	CrebA	1.65	0.168	0.51	0.683130051063973	0.43
Awh	CR43670	1.63	0.168	0.51	0.683130051063973	0.43
Awh	Rpd3	1.55	0.168	0.51	0.683130051063973	0.43
Awh	Sry-delta	1.51	0.168	0.51	0.683130051063973	0.43
Awh	Eip74EF	1.38	0.168	0.51	0.683130051063973	0.43
Awh	CG32700	1.2	0.168	0.51	0.683130051063973	0.43
Awh	hpo	1.2	0.168	0.51	0.683130051063973	0.43
Awh	CG6654	1.19	0.168	0.51	0.683130051063973	0.43
Awh	CG11317	1.11	0.168	0.51	0.683130051063973	0.43
Awh	nvy	1.1	0.168	0.51	0.683130051063973	0.43
Awh	l(3)mbt	1.06	0.168	0.51	0.683130051063973	0.43
Awh	CkIIalpha-i1	1.06	0.168	0.51	0.683130051063973	0.43
Awh	Crc	1	0.168	0.51	0.683130051063973	0.43
Awh	Brf	1	0.168	0.51	0.683130051063973	0.43
Awh	HP1b	0.97	0.168	0.51	0.683130051063973	0.43
Awh	ktub	0.97	0.168	0.51	0.683130051063973	0.43
Awh	ADD1	0.95	0.168	0.51	0.683130051063973	0.43
Awh	Rbsn-5	0.9	0.168	0.51	0.683130051063973	0.43
Awh	CG3065	0.89	0.168	0.51	0.683130051063973	0.43
Awh	Ssl1	0.81	0.168	0.51	0.683130051063973	0.43
Sc2	HP1b	19.74	0.109	0.47	0.382970843102535	0.44
Sc2	GATAd	8.97	0.109	0.47	0.382970843102535	0.44
Sc2	Crc	8.69	0.109	0.47	0.382970843102535	0.44
Sc2	CG11723	8.23	0.109	0.47	0.382970843102535	0.44
Sc2	CG14711	7.97	0.109	0.47	0.382970843102535	0.44
Sc2	CG10654	7.76	0.109	0.47	0.382970843102535	0.44
Sc2	tef	5.86	0.109	0.47	0.382970843102535	0.44
Sc2	E2f1	5	0.109	0.47	0.382970843102535	0.44
Sc2	CG6254	4.9	0.109	0.47	0.382970843102535	0.44
Sc2	MED4	4.64	0.109	0.47	0.382970843102535	0.44
Sc2	CG18265	4.13	0.109	0.47	0.382970843102535	0.44
Sc2	row	4.05	0.109	0.47	0.382970843102535	0.44
Sc2	Eip93F	4.01	0.109	0.47	0.382970843102535	0.44
Sc2	tara	3.89	0.109	0.47	0.382970843102535	0.44
Sc2	phol	3.8	0.109	0.47	0.382970843102535	0.44
Sc2	Rbf	3.64	0.109	0.47	0.382970843102535	0.44
Sc2	CG2889	3.48	0.109	0.47	0.382970843102535	0.44
Sc2	mod	3.47	0.109	0.47	0.382970843102535	0.44
Sc2	Kdm2	3.05	0.109	0.47	0.382970843102535	0.44
Sc2	Octbeta2R	3.03	0.109	0.47	0.382970843102535	0.44
Sc2	Hr39	2.91	0.109	0.47	0.382970843102535	0.44
Sc2	Xbp1	2.83	0.109	0.47	0.382970843102535	0.44
Sc2	nvy	2.77	0.109	0.47	0.382970843102535	0.44
Sc2	NFAT	2.77	0.109	0.47	0.382970843102535	0.44
Sc2	dbr	2.66	0.109	0.47	0.382970843102535	0.44
Sc2	CG4820	2.66	0.109	0.47	0.382970843102535	0.44
Sc2	CG8216	2.33	0.109	0.47	0.382970843102535	0.44
Sc2	CG6689	2.31	0.109	0.47	0.382970843102535	0.44
Sc2	CG4565	2.23	0.109	0.47	0.382970843102535	0.44
Sc2	CG11317	2.17	0.109	0.47	0.382970843102535	0.44
Eip63F-1	cbt	7.88	0.471	0.44	0.618070046200738	0.64
Eip63F-1	MED17	6.44	0.471	0.44	0.618070046200738	0.64
Eip63F-1	Notch	5.75	0.471	0.44	0.618070046200738	0.64
Eip63F-1	CG8924	5.63	0.471	0.44	0.618070046200738	0.64
Eip63F-1	HmgD	5.3	0.471	0.44	0.618070046200738	0.64
Eip63F-1	TH1	4.54	0.471	0.44	0.618070046200738	0.64
Eip63F-1	Ssl1	3.74	0.471	0.44	0.618070046200738	0.64
Eip63F-1	Mes4	3.73	0.471	0.44	0.618070046200738	0.64
Eip63F-1	CG11696	3.28	0.471	0.44	0.618070046200738	0.64
Eip63F-1	CG11317	2.9	0.471	0.44	0.618070046200738	0.64
Eip63F-1	mor	2.78	0.471	0.44	0.618070046200738	0.64
Eip63F-1	CG10654	2.35	0.471	0.44	0.618070046200738	0.64
Eip63F-1	CG6254	2.11	0.471	0.44	0.618070046200738	0.64
Eip63F-1	Sox14	2.05	0.471	0.44	0.618070046200738	0.64
Eip63F-1	CG4676	2	0.471	0.44	0.618070046200738	0.64
Eip63F-1	Crc	1.89	0.471	0.44	0.618070046200738	0.64
Eip63F-1	dimm	1.51	0.471	0.44	0.618070046200738	0.64
Eip63F-1	ssp	1.46	0.471	0.44	0.618070046200738	0.64
Eip63F-1	E2f1	1.37	0.471	0.44	0.618070046200738	0.64
Eip63F-1	fd68A	1.29	0.471	0.44	0.618070046200738	0.64
Eip63F-1	Rbsn-5	1.26	0.471	0.44	0.618070046200738	0.64
Eip63F-1	Octbeta2R	1.17	0.471	0.44	0.618070046200738	0.64
Eip63F-1	ktub	1.15	0.471	0.44	0.618070046200738	0.64
Eip63F-1	CG3065	1.13	0.471	0.44	0.618070046200738	0.64
Eip63F-1	NFAT	1.06	0.471	0.44	0.618070046200738	0.64
Eip63F-1	Sap30	1.04	0.471	0.44	0.618070046200738	0.64
Eip63F-1	MBD-R2	1.02	0.471	0.44	0.618070046200738	0.64
Eip63F-1	tara	1.02	0.471	0.44	0.618070046200738	0.64
Eip63F-1	Dh44-R2	0.93	0.471	0.44	0.618070046200738	0.64
Eip63F-1	MED18	0.85	0.471	0.44	0.618070046200738	0.64
CG10866	mod	9.8	0.218	0.52	0.786795792469443	0.55
CG10866	hpo	7.99	0.218	0.52	0.786795792469443	0.55
CG10866	MED4	6.81	0.218	0.52	0.786795792469443	0.55
CG10866	nvy	5.93	0.218	0.52	0.786795792469443	0.55
CG10866	Lmpt	5.51	0.218	0.52	0.786795792469443	0.55
CG10866	Mef2	5.32	0.218	0.52	0.786795792469443	0.55
CG10866	CG9705	5.11	0.218	0.52	0.786795792469443	0.55
CG10866	Bap55	3.89	0.218	0.52	0.786795792469443	0.55
CG10866	Eip93F	3.06	0.218	0.52	0.786795792469443	0.55
CG10866	dbr	2.74	0.218	0.52	0.786795792469443	0.55
CG10866	HmgD	2.55	0.218	0.52	0.786795792469443	0.55
CG10866	CG6813	2.5	0.218	0.52	0.786795792469443	0.55
CG10866	HP1b	2.49	0.218	0.52	0.786795792469443	0.55
CG10866	CG3815	2.23	0.218	0.52	0.786795792469443	0.55
CG10866	Rbsn-5	2.17	0.218	0.52	0.786795792469443	0.55
CG10866	Xbp1	2.15	0.218	0.52	0.786795792469443	0.55
CG10866	Xrp1	2.12	0.218	0.52	0.786795792469443	0.55
CG10866	GATAd	2.11	0.218	0.52	0.786795792469443	0.55
CG10866	Crc	2.1	0.218	0.52	0.786795792469443	0.55
CG10866	jing	2.04	0.218	0.52	0.786795792469443	0.55
CG10866	CG14441	1.96	0.218	0.52	0.786795792469443	0.55
CG10866	CG13123	1.96	0.218	0.52	0.786795792469443	0.55
CG10866	CG1792	1.96	0.218	0.52	0.786795792469443	0.55
CG10866	mrn	1.83	0.218	0.52	0.786795792469443	0.55
CG10866	Bx	1.73	0.218	0.52	0.786795792469443	0.55
CG10866	Sce	1.71	0.218	0.52	0.786795792469443	0.55
CG10866	CG45071	1.6	0.218	0.52	0.786795792469443	0.55
CG10866	phol	1.59	0.218	0.52	0.786795792469443	0.55
CG10866	Octbeta2R	1.56	0.218	0.52	0.786795792469443	0.55
CG10866	CG4565	1.45	0.218	0.52	0.786795792469443	0.55
Gad1	NFAT	9.17	1.507	0.31	0.422890031611031	0.23
Gad1	GATAd	7.09	1.507	0.31	0.422890031611031	0.23
Gad1	tef	6.16	1.507	0.31	0.422890031611031	0.23
Gad1	CG44247	4.15	1.507	0.31	0.422890031611031	0.23
Gad1	NELF-B	3.62	1.507	0.31	0.422890031611031	0.23
Gad1	MED17	3.39	1.507	0.31	0.422890031611031	0.23
Gad1	CG2889	3.29	1.507	0.31	0.422890031611031	0.23
Gad1	CG12391	3.24	1.507	0.31	0.422890031611031	0.23
Gad1	MED18	3.23	1.507	0.31	0.422890031611031	0.23
Gad1	Elp3	3.16	1.507	0.31	0.422890031611031	0.23
Gad1	Brf	3.16	1.507	0.31	0.422890031611031	0.23
Gad1	CG12659	2.95	1.507	0.31	0.422890031611031	0.23
Gad1	Bx	2.49	1.507	0.31	0.422890031611031	0.23
Gad1	Xbp1	2.48	1.507	0.31	0.422890031611031	0.23
Gad1	hng1	2.47	1.507	0.31	0.422890031611031	0.23
Gad1	CG10209	2.45	1.507	0.31	0.422890031611031	0.23
Gad1	Eip93F	2.45	1.507	0.31	0.422890031611031	0.23
Gad1	trem	2.38	1.507	0.31	0.422890031611031	0.23
Gad1	E2f1	2.34	1.507	0.31	0.422890031611031	0.23
Gad1	Rbf	2.3	1.507	0.31	0.422890031611031	0.23
Gad1	Su(var)2-HP2	2.3	1.507	0.31	0.422890031611031	0.23
Gad1	Sox14	2.08	1.507	0.31	0.422890031611031	0.23
Gad1	zf30C	2.08	1.507	0.31	0.422890031611031	0.23
Gad1	Eip74EF	2.01	1.507	0.31	0.422890031611031	0.23
Gad1	grp	1.91	1.507	0.31	0.422890031611031	0.23
Gad1	CG13123	1.88	1.507	0.31	0.422890031611031	0.23
Gad1	CG8924	1.86	1.507	0.31	0.422890031611031	0.23
Gad1	CG6813	1.81	1.507	0.31	0.422890031611031	0.23
Gad1	Notch	1.79	1.507	0.31	0.422890031611031	0.23
Gad1	Ssl1	1.79	1.507	0.31	0.422890031611031	0.23
CG14989	Xrp1	8.71	1.365	0.53	0.74535599249993	0.35
CG14989	CG2889	6.07	1.365	0.53	0.74535599249993	0.35
CG14989	CG12391	4.13	1.365	0.53	0.74535599249993	0.35
CG14989	GATAd	3.77	1.365	0.53	0.74535599249993	0.35
CG14989	CG11317	3.7	1.365	0.53	0.74535599249993	0.35
CG14989	Notch	3.56	1.365	0.53	0.74535599249993	0.35
CG14989	CG45071	3.45	1.365	0.53	0.74535599249993	0.35
CG14989	tef	3.4	1.365	0.53	0.74535599249993	0.35
CG14989	Side	3.33	1.365	0.53	0.74535599249993	0.35
CG14989	NFAT	3.24	1.365	0.53	0.74535599249993	0.35
CG14989	CG6689	2.94	1.365	0.53	0.74535599249993	0.35
CG14989	kin17	2.79	1.365	0.53	0.74535599249993	0.35
CG14989	CG10209	2.69	1.365	0.53	0.74535599249993	0.35
CG14989	CG30403	2.59	1.365	0.53	0.74535599249993	0.35
CG14989	CG15073	2.46	1.365	0.53	0.74535599249993	0.35
CG14989	HP1b	2.39	1.365	0.53	0.74535599249993	0.35
CG14989	hng1	2.33	1.365	0.53	0.74535599249993	0.35
CG14989	CkIIalpha-i1	2.18	1.365	0.53	0.74535599249993	0.35
CG14989	Bx	2.04	1.365	0.53	0.74535599249993	0.35
CG14989	HmgD	2.03	1.365	0.53	0.74535599249993	0.35
CG14989	Rbf	1.91	1.365	0.53	0.74535599249993	0.35
CG14989	Rack1	1.85	1.365	0.53	0.74535599249993	0.35
CG14989	CG8924	1.73	1.365	0.53	0.74535599249993	0.35
CG14989	CtBP	1.71	1.365	0.53	0.74535599249993	0.35
CG14989	esn	1.7	1.365	0.53	0.74535599249993	0.35
CG14989	Rbsn-5	1.65	1.365	0.53	0.74535599249993	0.35
CG14989	Hsf	1.61	1.365	0.53	0.74535599249993	0.35
CG14989	ADD1	1.61	1.365	0.53	0.74535599249993	0.35
CG14989	E2f1	1.6	1.365	0.53	0.74535599249993	0.35
CG14989	cwo	1.6	1.365	0.53	0.74535599249993	0.35
RfC4	Hsf	5.03	0.044	-0.31	0.124034734589208	0.08
RfC4	mod	4.09	0.044	-0.31	0.124034734589208	0.08
RfC4	CG17829	3.49	0.044	-0.31	0.124034734589208	0.08
RfC4	CG4676	3.49	0.044	-0.31	0.124034734589208	0.08
RfC4	NELF-B	2.94	0.044	-0.31	0.124034734589208	0.08
RfC4	CG9215	2.83	0.044	-0.31	0.124034734589208	0.08
RfC4	HP1b	2.75	0.044	-0.31	0.124034734589208	0.08
RfC4	Trf	2.59	0.044	-0.31	0.124034734589208	0.08
RfC4	CG11317	2.37	0.044	-0.31	0.124034734589208	0.08
RfC4	CG32700	2.26	0.044	-0.31	0.124034734589208	0.08
RfC4	CR43670	2.23	0.044	-0.31	0.124034734589208	0.08
RfC4	CG17361	2.07	0.044	-0.31	0.124034734589208	0.08
RfC4	CG14711	2.05	0.044	-0.31	0.124034734589208	0.08
RfC4	Hr39	1.96	0.044	-0.31	0.124034734589208	0.08
RfC4	Dad	1.85	0.044	-0.31	0.124034734589208	0.08
RfC4	TfIIFbeta	1.76	0.044	-0.31	0.124034734589208	0.08
RfC4	CG7368	1.73	0.044	-0.31	0.124034734589208	0.08
RfC4	CG3847	1.68	0.044	-0.31	0.124034734589208	0.08
RfC4	CG2889	1.65	0.044	-0.31	0.124034734589208	0.08
RfC4	CG44247	1.64	0.044	-0.31	0.124034734589208	0.08
RfC4	CG17806	1.64	0.044	-0.31	0.124034734589208	0.08
RfC4	kin17	1.6	0.044	-0.31	0.124034734589208	0.08
RfC4	dimm	1.41	0.044	-0.31	0.124034734589208	0.08
RfC4	Cdc5	1.33	0.044	-0.31	0.124034734589208	0.08
RfC4	CG1792	1.32	0.044	-0.31	0.124034734589208	0.08
RfC4	dbr	1.31	0.044	-0.31	0.124034734589208	0.08
RfC4	CG8950	1.29	0.044	-0.31	0.124034734589208	0.08
RfC4	Rbf	1.26	0.044	-0.31	0.124034734589208	0.08
RfC4	MED28	1.22	0.044	-0.31	0.124034734589208	0.08
RfC4	Xbp1	1.21	0.044	-0.31	0.124034734589208	0.08
Teh4	cbt	7.29	0.062	0.34	0.786795792469443	0.72
Teh4	CG4565	6.03	0.062	0.34	0.786795792469443	0.72
Teh4	GATAd	5.31	0.062	0.34	0.786795792469443	0.72
Teh4	CG3163	4.15	0.062	0.34	0.786795792469443	0.72
Teh4	Sox14	4.09	0.062	0.34	0.786795792469443	0.72
Teh4	rgr	3.98	0.062	0.34	0.786795792469443	0.72
Teh4	trem	3.95	0.062	0.34	0.786795792469443	0.72
Teh4	CG1792	3.84	0.062	0.34	0.786795792469443	0.72
Teh4	Rack1	3.71	0.062	0.34	0.786795792469443	0.72
Teh4	ppl	3.67	0.062	0.34	0.786795792469443	0.72
Teh4	Su(z)12	3.38	0.062	0.34	0.786795792469443	0.72
Teh4	Hr39	3.15	0.062	0.34	0.786795792469443	0.72
Teh4	CG17829	2.61	0.062	0.34	0.786795792469443	0.72
Teh4	CG14441	2.59	0.062	0.34	0.786795792469443	0.72
Teh4	CG9215	2.37	0.062	0.34	0.786795792469443	0.72
Teh4	CG12391	2.36	0.062	0.34	0.786795792469443	0.72
Teh4	CG32982	2.15	0.062	0.34	0.786795792469443	0.72
Teh4	Taf5	2.09	0.062	0.34	0.786795792469443	0.72
Teh4	ecd	2.06	0.062	0.34	0.786795792469443	0.72
Teh4	CG14711	1.97	0.062	0.34	0.786795792469443	0.72
Teh4	E2f1	1.92	0.062	0.34	0.786795792469443	0.72
Teh4	CG6683	1.8	0.062	0.34	0.786795792469443	0.72
Teh4	CG8765	1.75	0.062	0.34	0.786795792469443	0.72
Teh4	CG6654	1.68	0.062	0.34	0.786795792469443	0.72
Teh4	kin17	1.65	0.062	0.34	0.786795792469443	0.72
Teh4	CrebA	1.62	0.062	0.34	0.786795792469443	0.72
Teh4	Dh44-R2	1.61	0.062	0.34	0.786795792469443	0.72
Teh4	Crc	1.61	0.062	0.34	0.786795792469443	0.72
Teh4	grp	1.6	0.062	0.34	0.786795792469443	0.72
Teh4	CG10209	1.6	0.062	0.34	0.786795792469443	0.72
CG43367	Bx	9.24	0.057	0.72	0.683130051063973	0.91
CG43367	mrn	9.12	0.057	0.72	0.683130051063973	0.91
CG43367	GATAd	5.87	0.057	0.72	0.683130051063973	0.91
CG43367	CG11723	3.93	0.057	0.72	0.683130051063973	0.91
CG43367	CG15073	3.77	0.057	0.72	0.683130051063973	0.91
CG43367	E2f2	3.68	0.057	0.72	0.683130051063973	0.91
CG43367	CG3847	3.35	0.057	0.72	0.683130051063973	0.91
CG43367	HP1b	3.13	0.057	0.72	0.683130051063973	0.91
CG43367	CG14711	3.07	0.057	0.72	0.683130051063973	0.91
CG43367	Sox14	2.91	0.057	0.72	0.683130051063973	0.91
CG43367	ash2	2.7	0.057	0.72	0.683130051063973	0.91
CG43367	CG11414	2.35	0.057	0.72	0.683130051063973	0.91
CG43367	mamo	2.2	0.057	0.72	0.683130051063973	0.91
CG43367	CG10959	2.16	0.057	0.72	0.683130051063973	0.91
CG43367	nvy	2.16	0.057	0.72	0.683130051063973	0.91
CG43367	ecd	2.13	0.057	0.72	0.683130051063973	0.91
CG43367	Trf	2.09	0.057	0.72	0.683130051063973	0.91
CG43367	Hsf	2.04	0.057	0.72	0.683130051063973	0.91
CG43367	Hr39	2.03	0.057	0.72	0.683130051063973	0.91
CG43367	CG4565	2.01	0.057	0.72	0.683130051063973	0.91
CG43367	Ssl1	1.97	0.057	0.72	0.683130051063973	0.91
CG43367	CG44247	1.93	0.057	0.72	0.683130051063973	0.91
CG43367	CG13123	1.82	0.057	0.72	0.683130051063973	0.91
CG43367	tara	1.82	0.057	0.72	0.683130051063973	0.91
CG43367	CG8216	1.8	0.057	0.72	0.683130051063973	0.91
CG43367	cbt	1.78	0.057	0.72	0.683130051063973	0.91
CG43367	Dnz1	1.74	0.057	0.72	0.683130051063973	0.91
CG43367	CG3065	1.74	0.057	0.72	0.683130051063973	0.91
CG43367	phol	1.72	0.057	0.72	0.683130051063973	0.91
CG43367	jing	1.59	0.057	0.72	0.683130051063973	0.91
CG14997	CG3815	8.82	0.05	0.61	0.683130051063973	0.88
CG14997	esn	7.24	0.05	0.61	0.683130051063973	0.88
CG14997	CG30403	7.16	0.05	0.61	0.683130051063973	0.88
CG14997	CG9215	6.15	0.05	0.61	0.683130051063973	0.88
CG14997	kin17	5.34	0.05	0.61	0.683130051063973	0.88
CG14997	CG8765	4.94	0.05	0.61	0.683130051063973	0.88
CG14997	Eip74EF	4.76	0.05	0.61	0.683130051063973	0.88
CG14997	CG9705	4.49	0.05	0.61	0.683130051063973	0.88
CG14997	pzg	4.06	0.05	0.61	0.683130051063973	0.88
CG14997	Sap30	3.56	0.05	0.61	0.683130051063973	0.88
CG14997	CG12391	3.55	0.05	0.61	0.683130051063973	0.88
CG14997	Side	3.43	0.05	0.61	0.683130051063973	0.88
CG14997	MED18	3.4	0.05	0.61	0.683130051063973	0.88
CG14997	CG6689	3.31	0.05	0.61	0.683130051063973	0.88
CG14997	hpo	3.05	0.05	0.61	0.683130051063973	0.88
CG14997	CG32700	2.94	0.05	0.61	0.683130051063973	0.88
CG14997	Crc	2.85	0.05	0.61	0.683130051063973	0.88
CG14997	CG9948	2.75	0.05	0.61	0.683130051063973	0.88
CG14997	CG13894	2.65	0.05	0.61	0.683130051063973	0.88
CG14997	tio	2.52	0.05	0.61	0.683130051063973	0.88
CG14997	Chrac-14	2.4	0.05	0.61	0.683130051063973	0.88
CG14997	ecd	2.3	0.05	0.61	0.683130051063973	0.88
CG14997	CG7368	2.17	0.05	0.61	0.683130051063973	0.88
CG14997	CG17361	2.09	0.05	0.61	0.683130051063973	0.88
CG14997	CG1792	2.07	0.05	0.61	0.683130051063973	0.88
CG14997	CG14441	2.02	0.05	0.61	0.683130051063973	0.88
CG14997	Rbsn-5	2.01	0.05	0.61	0.683130051063973	0.88
CG14997	Brf	1.98	0.05	0.61	0.683130051063973	0.88
CG14997	ppl	1.94	0.05	0.61	0.683130051063973	0.88
CG14997	Sce	1.87	0.05	0.61	0.683130051063973	0.88
ago	CG11723	5.35	0.045	0.34	0.174077655955698	0.34
ago	hng1	3.85	0.045	0.34	0.174077655955698	0.34
ago	ADD1	3.81	0.045	0.34	0.174077655955698	0.34
ago	CG17361	3.25	0.045	0.34	0.174077655955698	0.34
ago	Eip74EF	2.71	0.045	0.34	0.174077655955698	0.34
ago	CG13894	2.67	0.045	0.34	0.174077655955698	0.34
ago	fd68A	2.42	0.045	0.34	0.174077655955698	0.34
ago	CG32982	2.36	0.045	0.34	0.174077655955698	0.34
ago	CG18265	2.33	0.045	0.34	0.174077655955698	0.34
ago	Dad	2.32	0.045	0.34	0.174077655955698	0.34
ago	CG42748	2.3	0.045	0.34	0.174077655955698	0.34
ago	CG6907	2.19	0.045	0.34	0.174077655955698	0.34
ago	CG17568	2.18	0.045	0.34	0.174077655955698	0.34
ago	Chrac-14	2.14	0.045	0.34	0.174077655955698	0.34
ago	MED28	1.98	0.045	0.34	0.174077655955698	0.34
ago	CG11414	1.96	0.045	0.34	0.174077655955698	0.34
ago	CG11317	1.92	0.045	0.34	0.174077655955698	0.34
ago	CR43670	1.83	0.045	0.34	0.174077655955698	0.34
ago	Dnz1	1.83	0.045	0.34	0.174077655955698	0.34
ago	CG3838	1.72	0.045	0.34	0.174077655955698	0.34
ago	CG7368	1.71	0.045	0.34	0.174077655955698	0.34
ago	CG3815	1.62	0.045	0.34	0.174077655955698	0.34
ago	esn	1.5	0.045	0.34	0.174077655955698	0.34
ago	Trf	1.4	0.045	0.34	0.174077655955698	0.34
ago	ecd	1.33	0.045	0.34	0.174077655955698	0.34
ago	pzg	1.32	0.045	0.34	0.174077655955698	0.34
ago	Sap30	1.28	0.045	0.34	0.174077655955698	0.34
ago	Dh44-R2	1.28	0.045	0.34	0.174077655955698	0.34
ago	ssp	1.22	0.045	0.34	0.174077655955698	0.34
ago	CG6163	1.11	0.045	0.34	0.174077655955698	0.34
CG1311	CG8765	6.18	0.037	0.58	0.683130051063973	1
CG1311	CG44247	5.61	0.037	0.58	0.683130051063973	1
CG1311	HmgD	5.31	0.037	0.58	0.683130051063973	1
CG1311	CG8216	5.31	0.037	0.58	0.683130051063973	1
CG1311	e(y)2	4.9	0.037	0.58	0.683130051063973	1
CG1311	CG3847	3.86	0.037	0.58	0.683130051063973	1
CG1311	Rbsn-5	3.82	0.037	0.58	0.683130051063973	1
CG1311	CG13123	3.48	0.037	0.58	0.683130051063973	1
CG1311	CG3838	3.34	0.037	0.58	0.683130051063973	1
CG1311	spt4	3.32	0.037	0.58	0.683130051063973	1
CG1311	Hsf	3.07	0.037	0.58	0.683130051063973	1
CG1311	mod	3.06	0.037	0.58	0.683130051063973	1
CG1311	trem	3.06	0.037	0.58	0.683130051063973	1
CG1311	ktub	2.83	0.037	0.58	0.683130051063973	1
CG1311	bon	2.74	0.037	0.58	0.683130051063973	1
CG1311	TFAM	2.68	0.037	0.58	0.683130051063973	1
CG1311	ash2	2.27	0.037	0.58	0.683130051063973	1
CG1311	CG10959	2.24	0.037	0.58	0.683130051063973	1
CG1311	kin17	2.11	0.037	0.58	0.683130051063973	1
CG1311	CG42748	2.11	0.037	0.58	0.683130051063973	1
CG1311	tio	2.04	0.037	0.58	0.683130051063973	1
CG1311	pzg	1.98	0.037	0.58	0.683130051063973	1
CG1311	Dh44-R2	1.93	0.037	0.58	0.683130051063973	1
CG1311	CG17361	1.9	0.037	0.58	0.683130051063973	1
CG1311	Notch	1.85	0.037	0.58	0.683130051063973	1
CG1311	Hr39	1.81	0.037	0.58	0.683130051063973	1
CG1311	Trf	1.61	0.037	0.58	0.683130051063973	1
CG1311	MED28	1.57	0.037	0.58	0.683130051063973	1
CG1311	Mes4	1.55	0.037	0.58	0.683130051063973	1
CG1311	CG45071	1.54	0.037	0.58	0.683130051063973	1
CG15014	MED28	4.49	0.066	0.53	0.786795792469443	0.84
CG15014	spt4	4.09	0.066	0.53	0.786795792469443	0.84
CG15014	Kdm2	4.06	0.066	0.53	0.786795792469443	0.84
CG15014	TfIIFbeta	3.89	0.066	0.53	0.786795792469443	0.84
CG15014	tara	3.58	0.066	0.53	0.786795792469443	0.84
CG15014	CG8765	3.35	0.066	0.53	0.786795792469443	0.84
CG15014	cbt	3.14	0.066	0.53	0.786795792469443	0.84
CG15014	Su(z)12	3.08	0.066	0.53	0.786795792469443	0.84
CG15014	Crc	2.98	0.066	0.53	0.786795792469443	0.84
CG15014	HP1b	2.73	0.066	0.53	0.786795792469443	0.84
CG15014	CG9705	2.61	0.066	0.53	0.786795792469443	0.84
CG15014	CG6163	2.6	0.066	0.53	0.786795792469443	0.84
CG15014	Mef2	2.57	0.066	0.53	0.786795792469443	0.84
CG15014	CG10959	2.53	0.066	0.53	0.786795792469443	0.84
CG15014	ecd	2.45	0.066	0.53	0.786795792469443	0.84
CG15014	CG18265	2.34	0.066	0.53	0.786795792469443	0.84
CG15014	NFAT	2.21	0.066	0.53	0.786795792469443	0.84
CG15014	Rbf	2.2	0.066	0.53	0.786795792469443	0.84
CG15014	ktub	2.19	0.066	0.53	0.786795792469443	0.84
CG15014	CG15073	2.1	0.066	0.53	0.786795792469443	0.84
CG15014	Hr39	2.07	0.066	0.53	0.786795792469443	0.84
CG15014	hpo	1.98	0.066	0.53	0.786795792469443	0.84
CG15014	Dh44-R2	1.94	0.066	0.53	0.786795792469443	0.84
CG15014	CtBP	1.85	0.066	0.53	0.786795792469443	0.84
CG15014	CG7368	1.76	0.066	0.53	0.786795792469443	0.84
CG15014	Mes4	1.62	0.066	0.53	0.786795792469443	0.84
CG15014	CG17829	1.59	0.066	0.53	0.786795792469443	0.84
CG15014	pzg	1.58	0.066	0.53	0.786795792469443	0.84
CG15014	Sox14	1.55	0.066	0.53	0.786795792469443	0.84
CG15014	Bap55	1.51	0.066	0.53	0.786795792469443	0.84
CG15019	mod	7.1	0.098	0.73	0.683130051063973	0.72
CG15019	CG11723	7	0.098	0.73	0.683130051063973	0.72
CG15019	row	5.76	0.098	0.73	0.683130051063973	0.72
CG15019	CG6254	4.65	0.098	0.73	0.683130051063973	0.72
CG15019	Mef2	4.56	0.098	0.73	0.683130051063973	0.72
CG15019	Hr39	4.3	0.098	0.73	0.683130051063973	0.72
CG15019	Dh44-R2	4.23	0.098	0.73	0.683130051063973	0.72
CG15019	tara	3.9	0.098	0.73	0.683130051063973	0.72
CG15019	ppl	3.89	0.098	0.73	0.683130051063973	0.72
CG15019	CG4676	3.8	0.098	0.73	0.683130051063973	0.72
CG15019	E2f2	3.56	0.098	0.73	0.683130051063973	0.72
CG15019	CG2889	3.37	0.098	0.73	0.683130051063973	0.72
CG15019	phol	3.34	0.098	0.73	0.683130051063973	0.72
CG15019	CG8216	3.31	0.098	0.73	0.683130051063973	0.72
CG15019	CG8765	3.16	0.098	0.73	0.683130051063973	0.72
CG15019	hpo	3.16	0.098	0.73	0.683130051063973	0.72
CG15019	dalao	3.06	0.098	0.73	0.683130051063973	0.72
CG15019	mamo	3.02	0.098	0.73	0.683130051063973	0.72
CG15019	CG12659	2.79	0.098	0.73	0.683130051063973	0.72
CG15019	Hsf	2.62	0.098	0.73	0.683130051063973	0.72
CG15019	CG13894	2.46	0.098	0.73	0.683130051063973	0.72
CG15019	nvy	2.43	0.098	0.73	0.683130051063973	0.72
CG15019	Elp3	2.33	0.098	0.73	0.683130051063973	0.72
CG15019	CG4820	2.29	0.098	0.73	0.683130051063973	0.72
CG15019	CG6907	2.23	0.098	0.73	0.683130051063973	0.72
CG15019	Bx	2.23	0.098	0.73	0.683130051063973	0.72
CG15019	Taf5	2.13	0.098	0.73	0.683130051063973	0.72
CG15019	ecd	2.13	0.098	0.73	0.683130051063973	0.72
CG15019	MED4	2.11	0.098	0.73	0.683130051063973	0.72
CG15019	Sce	2.09	0.098	0.73	0.683130051063973	0.72
Src64B	Hr39	7.09	0.105	0.19	1	1
Src64B	Atf-2	5.86	0.105	0.19	1	1
Src64B	CG10209	5.58	0.105	0.19	1	1
Src64B	Rack1	5.52	0.105	0.19	1	1
Src64B	ppl	5.5	0.105	0.19	1	1
Src64B	tara	5.12	0.105	0.19	1	1
Src64B	CG12299	4.78	0.105	0.19	1	1
Src64B	Kdm2	4.48	0.105	0.19	1	1
Src64B	CG45071	3.4	0.105	0.19	1	1
Src64B	CG4565	3.17	0.105	0.19	1	1
Src64B	ecd	2.82	0.105	0.19	1	1
Src64B	CG4820	2.56	0.105	0.19	1	1
Src64B	CG9948	2.48	0.105	0.19	1	1
Src64B	CG8216	2.15	0.105	0.19	1	1
Src64B	Dnz1	2.05	0.105	0.19	1	1
Src64B	CG8765	2	0.105	0.19	1	1
Src64B	Rpd3	1.86	0.105	0.19	1	1
Src64B	CG6163	1.77	0.105	0.19	1	1
Src64B	MBD-R2	1.75	0.105	0.19	1	1
Src64B	Dad	1.74	0.105	0.19	1	1
Src64B	CG9215	1.68	0.105	0.19	1	1
Src64B	spt4	1.6	0.105	0.19	1	1
Src64B	Crc	1.51	0.105	0.19	1	1
Src64B	mld	1.46	0.105	0.19	1	1
Src64B	Eip93F	1.44	0.105	0.19	1	1
Src64B	CG17568	1.44	0.105	0.19	1	1
Src64B	bon	1.41	0.105	0.19	1	1
Src64B	CG11317	1.39	0.105	0.19	1	1
Src64B	pzg	1.27	0.105	0.19	1	1
Src64B	e(y)2	1.26	0.105	0.19	1	1
Rpd3	jing	7.44	0.078	0.06	0.423659272868162	0.22
Rpd3	Opbp	5.7	0.078	0.06	0.423659272868162	0.22
Rpd3	CtBP	3.52	0.078	0.06	0.423659272868162	0.22
Rpd3	Taf5	3.26	0.078	0.06	0.423659272868162	0.22
Rpd3	spt4	3.2	0.078	0.06	0.423659272868162	0.22
Rpd3	kin17	3.01	0.078	0.06	0.423659272868162	0.22
Rpd3	CG3838	2.56	0.078	0.06	0.423659272868162	0.22
Rpd3	CG8216	2.39	0.078	0.06	0.423659272868162	0.22
Rpd3	Dh44-R2	2.3	0.078	0.06	0.423659272868162	0.22
Rpd3	mor	2.28	0.078	0.06	0.423659272868162	0.22
Rpd3	ADD1	2.19	0.078	0.06	0.423659272868162	0.22
Rpd3	CG10959	1.98	0.078	0.06	0.423659272868162	0.22
Rpd3	CG17806	1.97	0.078	0.06	0.423659272868162	0.22
Rpd3	mld	1.91	0.078	0.06	0.423659272868162	0.22
Rpd3	CG12391	1.87	0.078	0.06	0.423659272868162	0.22
Rpd3	CG17361	1.86	0.078	0.06	0.423659272868162	0.22
Rpd3	CG12659	1.77	0.078	0.06	0.423659272868162	0.22
Rpd3	CG11414	1.73	0.078	0.06	0.423659272868162	0.22
Rpd3	row	1.66	0.078	0.06	0.423659272868162	0.22
Rpd3	Crc	1.61	0.078	0.06	0.423659272868162	0.22
Rpd3	CG30403	1.53	0.078	0.06	0.423659272868162	0.22
Rpd3	CG3065	1.42	0.078	0.06	0.423659272868162	0.22
Rpd3	CG3815	1.42	0.078	0.06	0.423659272868162	0.22
Rpd3	mrn	1.39	0.078	0.06	0.423659272868162	0.22
Rpd3	phol	1.33	0.078	0.06	0.423659272868162	0.22
Rpd3	mamo	1.24	0.078	0.06	0.423659272868162	0.22
Rpd3	hng1	1.18	0.078	0.06	0.423659272868162	0.22
Rpd3	CG11723	1.13	0.078	0.06	0.423659272868162	0.22
Rpd3	MED18	1.13	0.078	0.06	0.423659272868162	0.22
Rpd3	Dnz1	1.05	0.078	0.06	0.423659272868162	0.22
Dhc64C	CG11317	7.63	0.051	0.68	0.382970843102535	0.52
Dhc64C	tara	5.97	0.051	0.68	0.382970843102535	0.52
Dhc64C	CG8216	5.33	0.051	0.68	0.382970843102535	0.52
Dhc64C	Crc	5.03	0.051	0.68	0.382970843102535	0.52
Dhc64C	ecd	4.69	0.051	0.68	0.382970843102535	0.52
Dhc64C	spt4	3.99	0.051	0.68	0.382970843102535	0.52
Dhc64C	GATAd	3.77	0.051	0.68	0.382970843102535	0.52
Dhc64C	CG6163	3.33	0.051	0.68	0.382970843102535	0.52
Dhc64C	mor	3.31	0.051	0.68	0.382970843102535	0.52
Dhc64C	Side	3.08	0.051	0.68	0.382970843102535	0.52
Dhc64C	mod	3.02	0.051	0.68	0.382970843102535	0.52
Dhc64C	Kdm2	3.02	0.051	0.68	0.382970843102535	0.52
Dhc64C	ktub	2.97	0.051	0.68	0.382970843102535	0.52
Dhc64C	CG11723	2.63	0.051	0.68	0.382970843102535	0.52
Dhc64C	CtBP	2.58	0.051	0.68	0.382970843102535	0.52
Dhc64C	jing	2.24	0.051	0.68	0.382970843102535	0.52
Dhc64C	tef	2.23	0.051	0.68	0.382970843102535	0.52
Dhc64C	rgr	2.11	0.051	0.68	0.382970843102535	0.52
Dhc64C	TFAM	2.1	0.051	0.68	0.382970843102535	0.52
Dhc64C	CG7368	1.95	0.051	0.68	0.382970843102535	0.52
Dhc64C	CG32982	1.91	0.051	0.68	0.382970843102535	0.52
Dhc64C	CG17568	1.87	0.051	0.68	0.382970843102535	0.52
Dhc64C	Notch	1.81	0.051	0.68	0.382970843102535	0.52
Dhc64C	CG44247	1.81	0.051	0.68	0.382970843102535	0.52
Dhc64C	Su(z)12	1.79	0.051	0.68	0.382970843102535	0.52
Dhc64C	Sap30	1.76	0.051	0.68	0.382970843102535	0.52
Dhc64C	mrn	1.76	0.051	0.68	0.382970843102535	0.52
Dhc64C	CG4820	1.66	0.051	0.68	0.382970843102535	0.52
Dhc64C	CG3065	1.6	0.051	0.68	0.382970843102535	0.52
Dhc64C	pzg	1.6	0.051	0.68	0.382970843102535	0.52
Aats-leu	CG9705	4.81	0.058	0.19	0.29277002188456	0.57
Aats-leu	jing	4.69	0.058	0.19	0.29277002188456	0.57
Aats-leu	CG15073	3.04	0.058	0.19	0.29277002188456	0.57
Aats-leu	MED28	2.86	0.058	0.19	0.29277002188456	0.57
Aats-leu	spt4	2.73	0.058	0.19	0.29277002188456	0.57
Aats-leu	nvy	2.46	0.058	0.19	0.29277002188456	0.57
Aats-leu	CG17361	2.33	0.058	0.19	0.29277002188456	0.57
Aats-leu	ktub	2.01	0.058	0.19	0.29277002188456	0.57
Aats-leu	tef	1.97	0.058	0.19	0.29277002188456	0.57
Aats-leu	row	1.91	0.058	0.19	0.29277002188456	0.57
Aats-leu	CG8924	1.89	0.058	0.19	0.29277002188456	0.57
Aats-leu	CG11696	1.87	0.058	0.19	0.29277002188456	0.57
Aats-leu	CG3847	1.76	0.058	0.19	0.29277002188456	0.57
Aats-leu	CtBP	1.51	0.058	0.19	0.29277002188456	0.57
Aats-leu	CG6683	1.49	0.058	0.19	0.29277002188456	0.57
Aats-leu	CG32700	1.44	0.058	0.19	0.29277002188456	0.57
Aats-leu	Cdc5	1.41	0.058	0.19	0.29277002188456	0.57
Aats-leu	CG6907	1.34	0.058	0.19	0.29277002188456	0.57
Aats-leu	mamo	1.3	0.058	0.19	0.29277002188456	0.57
Aats-leu	ash2	1.28	0.058	0.19	0.29277002188456	0.57
Aats-leu	ph-p	1.25	0.058	0.19	0.29277002188456	0.57
Aats-leu	CG14711	1.2	0.058	0.19	0.29277002188456	0.57
Aats-leu	TFAM	1.16	0.058	0.19	0.29277002188456	0.57
Aats-leu	CG6813	1.14	0.058	0.19	0.29277002188456	0.57
Aats-leu	CG6254	1.11	0.058	0.19	0.29277002188456	0.57
Aats-leu	Mef2	1.05	0.058	0.19	0.29277002188456	0.57
Aats-leu	dalao	1.04	0.058	0.19	0.29277002188456	0.57
Aats-leu	Crc	1	0.058	0.19	0.29277002188456	0.57
Aats-leu	MED4	0.95	0.058	0.19	0.29277002188456	0.57
Aats-leu	Kdm2	0.94	0.058	0.19	0.29277002188456	0.57
Con	NFAT	5.88	0.792	0.31	0.509175077217316	0.58
Con	ADD1	5.48	0.792	0.31	0.509175077217316	0.58
Con	Mes4	3.41	0.792	0.31	0.509175077217316	0.58
Con	HmgD	2.78	0.792	0.31	0.509175077217316	0.58
Con	CG7368	2.49	0.792	0.31	0.509175077217316	0.58
Con	Brf	2.45	0.792	0.31	0.509175077217316	0.58
Con	MED18	2.43	0.792	0.31	0.509175077217316	0.58
Con	RpII33	2.35	0.792	0.31	0.509175077217316	0.58
Con	CG32700	2.34	0.792	0.31	0.509175077217316	0.58
Con	Sce	2.13	0.792	0.31	0.509175077217316	0.58
Con	Mef2	1.99	0.792	0.31	0.509175077217316	0.58
Con	CG6654	1.98	0.792	0.31	0.509175077217316	0.58
Con	CG13894	1.85	0.792	0.31	0.509175077217316	0.58
Con	CR43670	1.72	0.792	0.31	0.509175077217316	0.58
Con	CG6907	1.66	0.792	0.31	0.509175077217316	0.58
Con	CG11414	1.48	0.792	0.31	0.509175077217316	0.58
Con	ph-p	1.41	0.792	0.31	0.509175077217316	0.58
Con	CG13123	1.37	0.792	0.31	0.509175077217316	0.58
Con	CG17806	1.31	0.792	0.31	0.509175077217316	0.58
Con	MBD-R2	1.25	0.792	0.31	0.509175077217316	0.58
Con	Dh44-R2	1.2	0.792	0.31	0.509175077217316	0.58
Con	ash2	1.1	0.792	0.31	0.509175077217316	0.58
Con	ppl	1.03	0.792	0.31	0.509175077217316	0.58
Con	CG8765	0.96	0.792	0.31	0.509175077217316	0.58
Con	Dnz1	0.95	0.792	0.31	0.509175077217316	0.58
Con	trem	0.87	0.792	0.31	0.509175077217316	0.58
Con	dimm	0.86	0.792	0.31	0.509175077217316	0.58
Con	CG12391	0.82	0.792	0.31	0.509175077217316	0.58
Con	dalao	0.74	0.792	0.31	0.509175077217316	0.58
Con	CG30403	0.73	0.792	0.31	0.509175077217316	0.58
CG10671	MED28	11.57	0.054	0.24	0.227710017021324	0.44
CG10671	CG30403	10.92	0.054	0.24	0.227710017021324	0.44
CG10671	Bap55	6.87	0.054	0.24	0.227710017021324	0.44
CG10671	l(3)mbt	6.63	0.054	0.24	0.227710017021324	0.44
CG10671	Crc	5.49	0.054	0.24	0.227710017021324	0.44
CG10671	HP1b	4.06	0.054	0.24	0.227710017021324	0.44
CG10671	HmgD	3.7	0.054	0.24	0.227710017021324	0.44
CG10671	CG6163	3.39	0.054	0.24	0.227710017021324	0.44
CG10671	Dad	3.31	0.054	0.24	0.227710017021324	0.44
CG10671	CG6254	2.83	0.054	0.24	0.227710017021324	0.44
CG10671	CG44247	2.76	0.054	0.24	0.227710017021324	0.44
CG10671	MED4	2.67	0.054	0.24	0.227710017021324	0.44
CG10671	esn	2.47	0.054	0.24	0.227710017021324	0.44
CG10671	CtBP	2.42	0.054	0.24	0.227710017021324	0.44
CG10671	Su(z)12	2.32	0.054	0.24	0.227710017021324	0.44
CG10671	Chrac-14	2.17	0.054	0.24	0.227710017021324	0.44
CG10671	CG3163	2.13	0.054	0.24	0.227710017021324	0.44
CG10671	CG3847	2.11	0.054	0.24	0.227710017021324	0.44
CG10671	CG2889	2.02	0.054	0.24	0.227710017021324	0.44
CG10671	e(y)2	2.02	0.054	0.24	0.227710017021324	0.44
CG10671	CG8578	2	0.054	0.24	0.227710017021324	0.44
CG10671	CG17361	1.96	0.054	0.24	0.227710017021324	0.44
CG10671	Mes4	1.93	0.054	0.24	0.227710017021324	0.44
CG10671	E2f1	1.76	0.054	0.24	0.227710017021324	0.44
CG10671	Sce	1.58	0.054	0.24	0.227710017021324	0.44
CG10671	CG17568	1.53	0.054	0.24	0.227710017021324	0.44
CG10671	spt4	1.52	0.054	0.24	0.227710017021324	0.44
CG10671	nvy	1.51	0.054	0.24	0.227710017021324	0.44
CG10671	CG6654	1.48	0.054	0.24	0.227710017021324	0.44
CG10671	Xbp1	1.43	0.054	0.24	0.227710017021324	0.44
Srp54k	cwo	8.71	0.125	0.73	1	0.66
Srp54k	CG15073	7.94	0.125	0.73	1	0.66
Srp54k	CG3163	4.15	0.125	0.73	1	0.66
Srp54k	NELF-B	3.94	0.125	0.73	1	0.66
Srp54k	phol	2.49	0.125	0.73	1	0.66
Srp54k	CG18265	2.34	0.125	0.73	1	0.66
Srp54k	CG3838	2.21	0.125	0.73	1	0.66
Srp54k	dbr	2.21	0.125	0.73	1	0.66
Srp54k	tara	2.02	0.125	0.73	1	0.66
Srp54k	CG4676	1.89	0.125	0.73	1	0.66
Srp54k	esn	1.77	0.125	0.73	1	0.66
Srp54k	Sry-delta	1.73	0.125	0.73	1	0.66
Srp54k	Hakai	1.68	0.125	0.73	1	0.66
Srp54k	CG3065	1.66	0.125	0.73	1	0.66
Srp54k	CG6163	1.63	0.125	0.73	1	0.66
Srp54k	spt4	1.45	0.125	0.73	1	0.66
Srp54k	Side	1.42	0.125	0.73	1	0.66
Srp54k	Xbp1	1.35	0.125	0.73	1	0.66
Srp54k	CG45071	1.32	0.125	0.73	1	0.66
Srp54k	Sce	1.19	0.125	0.73	1	0.66
Srp54k	Eip93F	1.15	0.125	0.73	1	0.66
Srp54k	MBD-R2	1.14	0.125	0.73	1	0.66
Srp54k	tio	1.13	0.125	0.73	1	0.66
Srp54k	rgr	1.07	0.125	0.73	1	0.66
Srp54k	cbt	1.07	0.125	0.73	1	0.66
Srp54k	Crc	1.02	0.125	0.73	1	0.66
Srp54k	Octbeta2R	0.93	0.125	0.73	1	0.66
Srp54k	kin17	0.88	0.125	0.73	1	0.66
Srp54k	CG11723	0.81	0.125	0.73	1	0.66
Srp54k	Rack1	0.76	0.125	0.73	1	0.66
CG34391	dalao	6.29	0.559	0.63	0.683130051063973	0.57
CG34391	Taf5	5.98	0.559	0.63	0.683130051063973	0.57
CG34391	Rpd3	5.3	0.559	0.63	0.683130051063973	0.57
CG34391	Brf	5.04	0.559	0.63	0.683130051063973	0.57
CG34391	CG45071	4.75	0.559	0.63	0.683130051063973	0.57
CG34391	CG32700	3.35	0.559	0.63	0.683130051063973	0.57
CG34391	Hakai	2.72	0.559	0.63	0.683130051063973	0.57
CG34391	Sce	2.68	0.559	0.63	0.683130051063973	0.57
CG34391	tara	2.61	0.559	0.63	0.683130051063973	0.57
CG34391	CG9705	2.4	0.559	0.63	0.683130051063973	0.57
CG34391	MBD-R2	2.29	0.559	0.63	0.683130051063973	0.57
CG34391	tef	2.21	0.559	0.63	0.683130051063973	0.57
CG34391	l(3)mbt	2.14	0.559	0.63	0.683130051063973	0.57
CG34391	ph-p	2.04	0.559	0.63	0.683130051063973	0.57
CG34391	CkIIalpha-i1	1.95	0.559	0.63	0.683130051063973	0.57
CG34391	Cdc5	1.66	0.559	0.63	0.683130051063973	0.57
CG34391	TH1	1.63	0.559	0.63	0.683130051063973	0.57
CG34391	CG10959	1.52	0.559	0.63	0.683130051063973	0.57
CG34391	TFAM	1.51	0.559	0.63	0.683130051063973	0.57
CG34391	CG3815	1.48	0.559	0.63	0.683130051063973	0.57
CG34391	rgr	1.28	0.559	0.63	0.683130051063973	0.57
CG34391	CG3065	1.25	0.559	0.63	0.683130051063973	0.57
CG34391	Dnz1	1.25	0.559	0.63	0.683130051063973	0.57
CG34391	CG10654	1.25	0.559	0.63	0.683130051063973	0.57
CG34391	CG8216	1.22	0.559	0.63	0.683130051063973	0.57
CG34391	CG12299	1.15	0.559	0.63	0.683130051063973	0.57
CG34391	Ssl1	1.06	0.559	0.63	0.683130051063973	0.57
CG34391	CG12391	0.99	0.559	0.63	0.683130051063973	0.57
CG34391	mor	0.98	0.559	0.63	0.683130051063973	0.57
CG34391	Hsf	0.98	0.559	0.63	0.683130051063973	0.57
vito	Mes4	5.37	0.068	0.35	0.487950036474267	0.5
vito	CG6907	4.03	0.068	0.35	0.487950036474267	0.5
vito	CG4676	3.49	0.068	0.35	0.487950036474267	0.5
vito	CG17568	2.56	0.068	0.35	0.487950036474267	0.5
vito	CG1792	2.51	0.068	0.35	0.487950036474267	0.5
vito	CG10209	2.5	0.068	0.35	0.487950036474267	0.5
vito	CG9705	2.44	0.068	0.35	0.487950036474267	0.5
vito	GATAd	2.43	0.068	0.35	0.487950036474267	0.5
vito	nvy	2.29	0.068	0.35	0.487950036474267	0.5
vito	Brf	2.22	0.068	0.35	0.487950036474267	0.5
vito	Rbf	2.1	0.068	0.35	0.487950036474267	0.5
vito	RpII33	2.05	0.068	0.35	0.487950036474267	0.5
vito	CG11414	2	0.068	0.35	0.487950036474267	0.5
vito	ADD1	1.92	0.068	0.35	0.487950036474267	0.5
vito	MED18	1.91	0.068	0.35	0.487950036474267	0.5
vito	NFAT	1.86	0.068	0.35	0.487950036474267	0.5
vito	CG8765	1.86	0.068	0.35	0.487950036474267	0.5
vito	ph-p	1.77	0.068	0.35	0.487950036474267	0.5
vito	Octbeta2R	1.75	0.068	0.35	0.487950036474267	0.5
vito	TFAM	1.73	0.068	0.35	0.487950036474267	0.5
vito	TfIIFbeta	1.68	0.068	0.35	0.487950036474267	0.5
vito	CG44247	1.47	0.068	0.35	0.487950036474267	0.5
vito	CG4820	1.44	0.068	0.35	0.487950036474267	0.5
vito	CG8950	1.43	0.068	0.35	0.487950036474267	0.5
vito	cbt	1.41	0.068	0.35	0.487950036474267	0.5
vito	Hr39	1.4	0.068	0.35	0.487950036474267	0.5
vito	CrebA	1.27	0.068	0.35	0.487950036474267	0.5
vito	Mef2	1.26	0.068	0.35	0.487950036474267	0.5
vito	cwo	1.17	0.068	0.35	0.487950036474267	0.5
vito	CG9215	1.07	0.068	0.35	0.487950036474267	0.5
Myt1	GATAd	12.88	0.054	0.79	1	0.64
Myt1	CG11414	7.32	0.054	0.79	1	0.64
Myt1	CG11723	6.38	0.054	0.79	1	0.64
Myt1	CG9705	6.1	0.054	0.79	1	0.64
Myt1	CG8216	5.79	0.054	0.79	1	0.64
Myt1	Notch	5.53	0.054	0.79	1	0.64
Myt1	Mes4	4.75	0.054	0.79	1	0.64
Myt1	Trf	4.58	0.054	0.79	1	0.64
Myt1	Hakai	4.31	0.054	0.79	1	0.64
Myt1	CG6813	4.29	0.054	0.79	1	0.64
Myt1	Su(z)12	4.28	0.054	0.79	1	0.64
Myt1	CG6683	3.99	0.054	0.79	1	0.64
Myt1	CG3847	3.78	0.054	0.79	1	0.64
Myt1	Rack1	3.48	0.054	0.79	1	0.64
Myt1	fd68A	3.33	0.054	0.79	1	0.64
Myt1	ph-p	3.09	0.054	0.79	1	0.64
Myt1	CG32982	3.04	0.054	0.79	1	0.64
Myt1	CG3163	2.97	0.054	0.79	1	0.64
Myt1	Mef2	2.84	0.054	0.79	1	0.64
Myt1	tef	2.8	0.054	0.79	1	0.64
Myt1	CG6689	2.74	0.054	0.79	1	0.64
Myt1	ppl	2.74	0.054	0.79	1	0.64
Myt1	phol	2.67	0.054	0.79	1	0.64
Myt1	CG11317	2.62	0.054	0.79	1	0.64
Myt1	Rbf	2.43	0.054	0.79	1	0.64
Myt1	mrn	2.4	0.054	0.79	1	0.64
Myt1	dbr	2.34	0.054	0.79	1	0.64
Myt1	Dad	2.26	0.054	0.79	1	0.64
Myt1	Dnz1	2.25	0.054	0.79	1	0.64
Myt1	MED17	2.22	0.054	0.79	1	0.64
Bre1	CG42748	7.9	0.05	0.49	0.53748384988657	0.96
Bre1	tara	6.87	0.05	0.49	0.53748384988657	0.96
Bre1	Dad	5.41	0.05	0.49	0.53748384988657	0.96
Bre1	Kdm2	5.13	0.05	0.49	0.53748384988657	0.96
Bre1	mod	4.3	0.05	0.49	0.53748384988657	0.96
Bre1	CtBP	4.18	0.05	0.49	0.53748384988657	0.96
Bre1	CG3163	3.98	0.05	0.49	0.53748384988657	0.96
Bre1	Ssl1	3.75	0.05	0.49	0.53748384988657	0.96
Bre1	CG10654	3.75	0.05	0.49	0.53748384988657	0.96
Bre1	CG17829	3.67	0.05	0.49	0.53748384988657	0.96
Bre1	CG10209	3.61	0.05	0.49	0.53748384988657	0.96
Bre1	MBD-R2	3.26	0.05	0.49	0.53748384988657	0.96
Bre1	phol	3.22	0.05	0.49	0.53748384988657	0.96
Bre1	CG32982	3.19	0.05	0.49	0.53748384988657	0.96
Bre1	hng1	3.19	0.05	0.49	0.53748384988657	0.96
Bre1	hpo	3.04	0.05	0.49	0.53748384988657	0.96
Bre1	Dnz1	2.93	0.05	0.49	0.53748384988657	0.96
Bre1	CG6654	2.82	0.05	0.49	0.53748384988657	0.96
Bre1	Lmpt	2.72	0.05	0.49	0.53748384988657	0.96
Bre1	Eip93F	2.65	0.05	0.49	0.53748384988657	0.96
Bre1	CG2889	2.58	0.05	0.49	0.53748384988657	0.96
Bre1	Bap55	2.54	0.05	0.49	0.53748384988657	0.96
Bre1	ph-p	2.53	0.05	0.49	0.53748384988657	0.96
Bre1	CG9215	2.52	0.05	0.49	0.53748384988657	0.96
Bre1	E2f2	2.4	0.05	0.49	0.53748384988657	0.96
Bre1	Crc	2.22	0.05	0.49	0.53748384988657	0.96
Bre1	Elp3	2.21	0.05	0.49	0.53748384988657	0.96
Bre1	Rbf	1.66	0.05	0.49	0.53748384988657	0.96
Bre1	CG11317	1.59	0.05	0.49	0.53748384988657	0.96
Bre1	cbt	1.59	0.05	0.49	0.53748384988657	0.96
vn	CG11414	4.94	0.103	0.27	0.53748384988657	0.87
vn	CG45071	2.62	0.103	0.27	0.53748384988657	0.87
vn	CG6163	2.43	0.103	0.27	0.53748384988657	0.87
vn	TH1	2.42	0.103	0.27	0.53748384988657	0.87
vn	Eip74EF	2.33	0.103	0.27	0.53748384988657	0.87
vn	E2f1	2.27	0.103	0.27	0.53748384988657	0.87
vn	CG10654	1.9	0.103	0.27	0.53748384988657	0.87
vn	MED4	1.87	0.103	0.27	0.53748384988657	0.87
vn	CG6683	1.74	0.103	0.27	0.53748384988657	0.87
vn	hng1	1.7	0.103	0.27	0.53748384988657	0.87
vn	bon	1.67	0.103	0.27	0.53748384988657	0.87
vn	Brf	1.64	0.103	0.27	0.53748384988657	0.87
vn	mamo	1.63	0.103	0.27	0.53748384988657	0.87
vn	l(3)mbt	1.61	0.103	0.27	0.53748384988657	0.87
vn	ADD1	1.52	0.103	0.27	0.53748384988657	0.87
vn	Taf5	1.52	0.103	0.27	0.53748384988657	0.87
vn	Lmpt	1.51	0.103	0.27	0.53748384988657	0.87
vn	CG3815	1.48	0.103	0.27	0.53748384988657	0.87
vn	MED18	1.4	0.103	0.27	0.53748384988657	0.87
vn	CG9215	1.37	0.103	0.27	0.53748384988657	0.87
vn	CG10959	1.32	0.103	0.27	0.53748384988657	0.87
vn	Xbp1	1.25	0.103	0.27	0.53748384988657	0.87
vn	Cdc5	1.24	0.103	0.27	0.53748384988657	0.87
vn	e(y)2	1.21	0.103	0.27	0.53748384988657	0.87
vn	esn	1.12	0.103	0.27	0.53748384988657	0.87
vn	RpII33	1.08	0.103	0.27	0.53748384988657	0.87
vn	Rbsn-5	1.08	0.103	0.27	0.53748384988657	0.87
vn	CG3065	1.01	0.103	0.27	0.53748384988657	0.87
vn	Mes4	1.01	0.103	0.27	0.53748384988657	0.87
vn	CrebA	1	0.103	0.27	0.53748384988657	0.87
CG32409	CG4565	7.8	0.038	0.5	1	0.95
CG32409	CG6163	6.92	0.038	0.5	1	0.95
CG32409	Eip74EF	5.92	0.038	0.5	1	0.95
CG32409	Sce	5.8	0.038	0.5	1	0.95
CG32409	Dad	3.34	0.038	0.5	1	0.95
CG32409	Lmpt	3.27	0.038	0.5	1	0.95
CG32409	ktub	3.05	0.038	0.5	1	0.95
CG32409	CG6683	2.69	0.038	0.5	1	0.95
CG32409	E2f2	2.66	0.038	0.5	1	0.95
CG32409	MED17	2.55	0.038	0.5	1	0.95
CG32409	Mef2	2.54	0.038	0.5	1	0.95
CG32409	ppl	2.54	0.038	0.5	1	0.95
CG32409	CG18265	2.49	0.038	0.5	1	0.95
CG32409	CG42748	2.09	0.038	0.5	1	0.95
CG32409	ecd	1.98	0.038	0.5	1	0.95
CG32409	mrn	1.96	0.038	0.5	1	0.95
CG32409	CG10209	1.9	0.038	0.5	1	0.95
CG32409	row	1.88	0.038	0.5	1	0.95
CG32409	Rack1	1.86	0.038	0.5	1	0.95
CG32409	mod	1.78	0.038	0.5	1	0.95
CG32409	CG6254	1.75	0.038	0.5	1	0.95
CG32409	RpII33	1.74	0.038	0.5	1	0.95
CG32409	CG8578	1.66	0.038	0.5	1	0.95
CG32409	jing	1.58	0.038	0.5	1	0.95
CG32409	CG9215	1.53	0.038	0.5	1	0.95
CG32409	CG17568	1.51	0.038	0.5	1	0.95
CG32409	CG11696	1.45	0.038	0.5	1	0.95
CG32409	Side	1.43	0.038	0.5	1	0.95
CG32409	dalao	1.42	0.038	0.5	1	0.95
CG32409	Su(var)2-HP2	1.37	0.038	0.5	1	0.95
CG13288	Eip93F	9.1	0.469	-0.03	0.29277002188456	0.29
CG13288	CG8216	4.04	0.469	-0.03	0.29277002188456	0.29
CG13288	CG42748	3.66	0.469	-0.03	0.29277002188456	0.29
CG13288	TfIIFbeta	3.65	0.469	-0.03	0.29277002188456	0.29
CG13288	Rack1	3.45	0.469	-0.03	0.29277002188456	0.29
CG13288	CG17568	3.32	0.469	-0.03	0.29277002188456	0.29
CG13288	ssp	3.27	0.469	-0.03	0.29277002188456	0.29
CG13288	Dnz1	3.24	0.469	-0.03	0.29277002188456	0.29
CG13288	CG9948	3	0.469	-0.03	0.29277002188456	0.29
CG13288	CG17361	2.91	0.469	-0.03	0.29277002188456	0.29
CG13288	MED28	2.5	0.469	-0.03	0.29277002188456	0.29
CG13288	Bap55	2.45	0.469	-0.03	0.29277002188456	0.29
CG13288	Mef2	2.28	0.469	-0.03	0.29277002188456	0.29
CG13288	CG14441	2.2	0.469	-0.03	0.29277002188456	0.29
CG13288	Hakai	2.16	0.469	-0.03	0.29277002188456	0.29
CG13288	CG10209	2.09	0.469	-0.03	0.29277002188456	0.29
CG13288	mld	2.08	0.469	-0.03	0.29277002188456	0.29
CG13288	Xbp1	1.97	0.469	-0.03	0.29277002188456	0.29
CG13288	RpII33	1.94	0.469	-0.03	0.29277002188456	0.29
CG13288	Rbf	1.78	0.469	-0.03	0.29277002188456	0.29
CG13288	CG12659	1.66	0.469	-0.03	0.29277002188456	0.29
CG13288	CG6813	1.65	0.469	-0.03	0.29277002188456	0.29
CG13288	CG10959	1.58	0.469	-0.03	0.29277002188456	0.29
CG13288	CG6683	1.52	0.469	-0.03	0.29277002188456	0.29
CG13288	Eip74EF	1.49	0.469	-0.03	0.29277002188456	0.29
CG13288	Elp3	1.44	0.469	-0.03	0.29277002188456	0.29
CG13288	CG8765	1.36	0.469	-0.03	0.29277002188456	0.29
CG13288	Chrac-14	1.34	0.469	-0.03	0.29277002188456	0.29
CG13288	CG11723	1.33	0.469	-0.03	0.29277002188456	0.29
CG13288	Trf	1.25	0.469	-0.03	0.29277002188456	0.29
PVRAP	Bap55	5.69	0.696	0.35	0.447213595499958	0.6
PVRAP	CG8578	3.15	0.696	0.35	0.447213595499958	0.6
PVRAP	CG8950	2.69	0.696	0.35	0.447213595499958	0.6
PVRAP	dimm	2.6	0.696	0.35	0.447213595499958	0.6
PVRAP	Side	2.45	0.696	0.35	0.447213595499958	0.6
PVRAP	Eip93F	2.29	0.696	0.35	0.447213595499958	0.6
PVRAP	CG9215	2.22	0.696	0.35	0.447213595499958	0.6
PVRAP	l(3)mbt	2.2	0.696	0.35	0.447213595499958	0.6
PVRAP	Bx	2.02	0.696	0.35	0.447213595499958	0.6
PVRAP	Rbsn-5	1.74	0.696	0.35	0.447213595499958	0.6
PVRAP	CG17829	1.7	0.696	0.35	0.447213595499958	0.6
PVRAP	CG10209	1.67	0.696	0.35	0.447213595499958	0.6
PVRAP	Dh44-R2	1.61	0.696	0.35	0.447213595499958	0.6
PVRAP	mamo	1.6	0.696	0.35	0.447213595499958	0.6
PVRAP	Eip74EF	1.48	0.696	0.35	0.447213595499958	0.6
PVRAP	Trf	1.44	0.696	0.35	0.447213595499958	0.6
PVRAP	dbr	1.44	0.696	0.35	0.447213595499958	0.6
PVRAP	ktub	1.31	0.696	0.35	0.447213595499958	0.6
PVRAP	CG15073	1.28	0.696	0.35	0.447213595499958	0.6
PVRAP	CG17806	1.19	0.696	0.35	0.447213595499958	0.6
PVRAP	dalao	1.15	0.696	0.35	0.447213595499958	0.6
PVRAP	CG8216	1.14	0.696	0.35	0.447213595499958	0.6
PVRAP	CG3163	0.91	0.696	0.35	0.447213595499958	0.6
PVRAP	grp	0.88	0.696	0.35	0.447213595499958	0.6
PVRAP	CG11723	0.83	0.696	0.35	0.447213595499958	0.6
PVRAP	RpII33	0.81	0.696	0.35	0.447213595499958	0.6
PVRAP	CG6683	0.8	0.696	0.35	0.447213595499958	0.6
PVRAP	MED17	0.77	0.696	0.35	0.447213595499958	0.6
PVRAP	Dnz1	0.75	0.696	0.35	0.447213595499958	0.6
PVRAP	CG32982	0.72	0.696	0.35	0.447213595499958	0.6
tan	CG11317	7.56	0.059	0.28	0.382970843102535	0.65
tan	Sry-delta	6.97	0.059	0.28	0.382970843102535	0.65
tan	nvy	6.56	0.059	0.28	0.382970843102535	0.65
tan	Rack1	6.49	0.059	0.28	0.382970843102535	0.65
tan	HP1b	4	0.059	0.28	0.382970843102535	0.65
tan	CG2889	3.54	0.059	0.28	0.382970843102535	0.65
tan	Bx	3.46	0.059	0.28	0.382970843102535	0.65
tan	Dnz1	3.14	0.059	0.28	0.382970843102535	0.65
tan	ADD1	3.11	0.059	0.28	0.382970843102535	0.65
tan	Brf	3.02	0.059	0.28	0.382970843102535	0.65
tan	CG14711	2.91	0.059	0.28	0.382970843102535	0.65
tan	dbr	2.77	0.059	0.28	0.382970843102535	0.65
tan	CG7368	2.35	0.059	0.28	0.382970843102535	0.65
tan	CG13123	2.25	0.059	0.28	0.382970843102535	0.65
tan	ssp	2.13	0.059	0.28	0.382970843102535	0.65
tan	Hr39	2.09	0.059	0.28	0.382970843102535	0.65
tan	CG3163	2.06	0.059	0.28	0.382970843102535	0.65
tan	pzg	2.06	0.059	0.28	0.382970843102535	0.65
tan	E2f1	1.98	0.059	0.28	0.382970843102535	0.65
tan	CG3847	1.96	0.059	0.28	0.382970843102535	0.65
tan	CG11723	1.92	0.059	0.28	0.382970843102535	0.65
tan	Kdm2	1.89	0.059	0.28	0.382970843102535	0.65
tan	phol	1.8	0.059	0.28	0.382970843102535	0.65
tan	CG3815	1.8	0.059	0.28	0.382970843102535	0.65
tan	Trf	1.79	0.059	0.28	0.382970843102535	0.65
tan	CG1792	1.79	0.059	0.28	0.382970843102535	0.65
tan	ppl	1.77	0.059	0.28	0.382970843102535	0.65
tan	CG13894	1.69	0.059	0.28	0.382970843102535	0.65
tan	Chrac-14	1.66	0.059	0.28	0.382970843102535	0.65
tan	Sce	1.62	0.059	0.28	0.382970843102535	0.65
loj	Crc	6.76	0.04	0.4	1	0.92
loj	CG7368	5.75	0.04	0.4	1	0.92
loj	cwo	4.54	0.04	0.4	1	0.92
loj	Chrac-14	4.44	0.04	0.4	1	0.92
loj	MED28	3.31	0.04	0.4	1	0.92
loj	Bx	2.71	0.04	0.4	1	0.92
loj	Dad	2.44	0.04	0.4	1	0.92
loj	Rack1	2.39	0.04	0.4	1	0.92
loj	ecd	2.37	0.04	0.4	1	0.92
loj	cbt	2.34	0.04	0.4	1	0.92
loj	Mef2	2.31	0.04	0.4	1	0.92
loj	CG3065	2.28	0.04	0.4	1	0.92
loj	CG8924	2.22	0.04	0.4	1	0.92
loj	Su(z)12	1.81	0.04	0.4	1	0.92
loj	Dh44-R2	1.75	0.04	0.4	1	0.92
loj	CG6907	1.69	0.04	0.4	1	0.92
loj	CG17806	1.65	0.04	0.4	1	0.92
loj	CG42748	1.59	0.04	0.4	1	0.92
loj	NFAT	1.56	0.04	0.4	1	0.92
loj	CG4676	1.56	0.04	0.4	1	0.92
loj	Side	1.44	0.04	0.4	1	0.92
loj	CG11723	1.44	0.04	0.4	1	0.92
loj	jing	1.39	0.04	0.4	1	0.92
loj	kin17	1.36	0.04	0.4	1	0.92
loj	hpo	1.32	0.04	0.4	1	0.92
loj	CG6654	1.3	0.04	0.4	1	0.92
loj	CG10959	1.25	0.04	0.4	1	0.92
loj	Notch	1.23	0.04	0.4	1	0.92
loj	CG3815	1.14	0.04	0.4	1	0.92
loj	CG30403	1.11	0.04	0.4	1	0.92
Ets65A	spt4	7.12	0.667	0.38	0.654653670707977	0.69
Ets65A	CkIIalpha-i1	5.14	0.667	0.38	0.654653670707977	0.69
Ets65A	Lmpt	4.83	0.667	0.38	0.654653670707977	0.69
Ets65A	Taf5	4.74	0.667	0.38	0.654653670707977	0.69
Ets65A	CG3065	2.49	0.667	0.38	0.654653670707977	0.69
Ets65A	Eip74EF	2.49	0.667	0.38	0.654653670707977	0.69
Ets65A	l(3)mbt	2.47	0.667	0.38	0.654653670707977	0.69
Ets65A	CG17829	2.36	0.667	0.38	0.654653670707977	0.69
Ets65A	ppl	2.17	0.667	0.38	0.654653670707977	0.69
Ets65A	CG13123	2.11	0.667	0.38	0.654653670707977	0.69
Ets65A	Kdm2	2.02	0.667	0.38	0.654653670707977	0.69
Ets65A	CG17361	1.83	0.667	0.38	0.654653670707977	0.69
Ets65A	Mes4	1.76	0.667	0.38	0.654653670707977	0.69
Ets65A	GATAd	1.75	0.667	0.38	0.654653670707977	0.69
Ets65A	NELF-B	1.59	0.667	0.38	0.654653670707977	0.69
Ets65A	CR43670	1.57	0.667	0.38	0.654653670707977	0.69
Ets65A	Brf	1.46	0.667	0.38	0.654653670707977	0.69
Ets65A	kin17	1.39	0.667	0.38	0.654653670707977	0.69
Ets65A	CG2889	1.34	0.667	0.38	0.654653670707977	0.69
Ets65A	CG18265	1.32	0.667	0.38	0.654653670707977	0.69
Ets65A	CG6813	1.29	0.667	0.38	0.654653670707977	0.69
Ets65A	CG12391	1.29	0.667	0.38	0.654653670707977	0.69
Ets65A	ktub	1.26	0.667	0.38	0.654653670707977	0.69
Ets65A	CG3847	1.24	0.667	0.38	0.654653670707977	0.69
Ets65A	CG6907	1.16	0.667	0.38	0.654653670707977	0.69
Ets65A	Octbeta2R	1.16	0.667	0.38	0.654653670707977	0.69
Ets65A	tio	1.08	0.667	0.38	0.654653670707977	0.69
Ets65A	mod	1.07	0.667	0.38	0.654653670707977	0.69
Ets65A	Rbsn-5	1.04	0.667	0.38	0.654653670707977	0.69
Ets65A	Su(var)2-HP2	1.03	0.667	0.38	0.654653670707977	0.69
CG13300	CG14441	5.83	0.235	-0.08	0.218217890235992	0.16
CG13300	MED4	4.88	0.235	-0.08	0.218217890235992	0.16
CG13300	mamo	4.69	0.235	-0.08	0.218217890235992	0.16
CG13300	CG10959	4.27	0.235	-0.08	0.218217890235992	0.16
CG13300	Lmpt	3.85	0.235	-0.08	0.218217890235992	0.16
CG13300	CG8765	3.25	0.235	-0.08	0.218217890235992	0.16
CG13300	CG3815	2.85	0.235	-0.08	0.218217890235992	0.16
CG13300	GATAd	2.64	0.235	-0.08	0.218217890235992	0.16
CG13300	Notch	2.59	0.235	-0.08	0.218217890235992	0.16
CG13300	CG6654	2.26	0.235	-0.08	0.218217890235992	0.16
CG13300	CG6813	2.24	0.235	-0.08	0.218217890235992	0.16
CG13300	CG11723	2.19	0.235	-0.08	0.218217890235992	0.16
CG13300	CG13123	1.89	0.235	-0.08	0.218217890235992	0.16
CG13300	NFAT	1.81	0.235	-0.08	0.218217890235992	0.16
CG13300	CG3163	1.74	0.235	-0.08	0.218217890235992	0.16
CG13300	Sce	1.7	0.235	-0.08	0.218217890235992	0.16
CG13300	grp	1.64	0.235	-0.08	0.218217890235992	0.16
CG13300	Side	1.59	0.235	-0.08	0.218217890235992	0.16
CG13300	E2f2	1.58	0.235	-0.08	0.218217890235992	0.16
CG13300	CG2889	1.57	0.235	-0.08	0.218217890235992	0.16
CG13300	e(y)2	1.55	0.235	-0.08	0.218217890235992	0.16
CG13300	CG3838	1.3	0.235	-0.08	0.218217890235992	0.16
CG13300	Crc	1.2	0.235	-0.08	0.218217890235992	0.16
CG13300	phol	1.12	0.235	-0.08	0.218217890235992	0.16
CG13300	Dad	1.06	0.235	-0.08	0.218217890235992	0.16
CG13300	CG30403	1.04	0.235	-0.08	0.218217890235992	0.16
CG13300	CG6683	1.03	0.235	-0.08	0.218217890235992	0.16
CG13300	Mef2	1.03	0.235	-0.08	0.218217890235992	0.16
CG13300	Rack1	1	0.235	-0.08	0.218217890235992	0.16
CG13300	E2f1	0.97	0.235	-0.08	0.218217890235992	0.16
CG42747	Taf5	6.66	0.156	-0.12	0.302613766334401	0.45
CG42747	CG14711	4.57	0.156	-0.12	0.302613766334401	0.45
CG42747	mor	2.85	0.156	-0.12	0.302613766334401	0.45
CG42747	Mef2	2.72	0.156	-0.12	0.302613766334401	0.45
CG42747	Dh44-R2	2.4	0.156	-0.12	0.302613766334401	0.45
CG42747	HP1b	2.33	0.156	-0.12	0.302613766334401	0.45
CG42747	Bx	2.23	0.156	-0.12	0.302613766334401	0.45
CG42747	CG7368	2.09	0.156	-0.12	0.302613766334401	0.45
CG42747	Dnz1	1.93	0.156	-0.12	0.302613766334401	0.45
CG42747	cwo	1.84	0.156	-0.12	0.302613766334401	0.45
CG42747	CG15073	1.81	0.156	-0.12	0.302613766334401	0.45
CG42747	CG17829	1.75	0.156	-0.12	0.302613766334401	0.45
CG42747	MED4	1.72	0.156	-0.12	0.302613766334401	0.45
CG42747	Rack1	1.63	0.156	-0.12	0.302613766334401	0.45
CG42747	dalao	1.57	0.156	-0.12	0.302613766334401	0.45
CG42747	CG14441	1.55	0.156	-0.12	0.302613766334401	0.45
CG42747	CG8578	1.49	0.156	-0.12	0.302613766334401	0.45
CG42747	CG10209	1.41	0.156	-0.12	0.302613766334401	0.45
CG42747	ash2	1.38	0.156	-0.12	0.302613766334401	0.45
CG42747	Rbsn-5	1.36	0.156	-0.12	0.302613766334401	0.45
CG42747	CG10959	1.14	0.156	-0.12	0.302613766334401	0.45
CG42747	Su(var)2-HP2	1.01	0.156	-0.12	0.302613766334401	0.45
CG42747	CG32700	0.93	0.156	-0.12	0.302613766334401	0.45
CG42747	CG6654	0.93	0.156	-0.12	0.302613766334401	0.45
CG42747	CG1792	0.86	0.156	-0.12	0.302613766334401	0.45
CG42747	spt4	0.78	0.156	-0.12	0.302613766334401	0.45
CG42747	CG6813	0.74	0.156	-0.12	0.302613766334401	0.45
CG42747	CG8950	0.71	0.156	-0.12	0.302613766334401	0.45
CG42747	Cdc5	0.71	0.156	-0.12	0.302613766334401	0.45
CG42747	CG2889	0.66	0.156	-0.12	0.302613766334401	0.45
CG8270	dalao	7.44	0.052	0.06	0.2	0.15
CG8270	Kdm2	6.45	0.052	0.06	0.2	0.15
CG8270	CR43670	4.49	0.052	0.06	0.2	0.15
CG8270	CG17806	4.32	0.052	0.06	0.2	0.15
CG8270	TFAM	4.08	0.052	0.06	0.2	0.15
CG8270	Brf	4.01	0.052	0.06	0.2	0.15
CG8270	rgr	3.45	0.052	0.06	0.2	0.15
CG8270	mor	3.33	0.052	0.06	0.2	0.15
CG8270	CG30403	3.29	0.052	0.06	0.2	0.15
CG8270	CG45071	3.29	0.052	0.06	0.2	0.15
CG8270	CG4676	3.15	0.052	0.06	0.2	0.15
CG8270	fd68A	2.89	0.052	0.06	0.2	0.15
CG8270	Rbsn-5	2.77	0.052	0.06	0.2	0.15
CG8270	l(3)mbt	2.68	0.052	0.06	0.2	0.15
CG8270	CG10654	2.64	0.052	0.06	0.2	0.15
CG8270	MED18	2.57	0.052	0.06	0.2	0.15
CG8270	GATAd	2.44	0.052	0.06	0.2	0.15
CG8270	Octbeta2R	2.43	0.052	0.06	0.2	0.15
CG8270	CG12299	2.41	0.052	0.06	0.2	0.15
CG8270	Hr39	2.37	0.052	0.06	0.2	0.15
CG8270	CG4565	2.33	0.052	0.06	0.2	0.15
CG8270	CG6254	1.75	0.052	0.06	0.2	0.15
CG8270	Rbf	1.74	0.052	0.06	0.2	0.15
CG8270	Mes4	1.7	0.052	0.06	0.2	0.15
CG8270	CG9948	1.58	0.052	0.06	0.2	0.15
CG8270	CG8924	1.53	0.052	0.06	0.2	0.15
CG8270	Crc	1.45	0.052	0.06	0.2	0.15
CG8270	CG7368	1.44	0.052	0.06	0.2	0.15
CG8270	CG17361	1.4	0.052	0.06	0.2	0.15
CG8270	RpII33	1.39	0.052	0.06	0.2	0.15
sfl	Opbp	6.06	0.14	0.22	0.447213595499958	0.39
sfl	CG4676	5.51	0.14	0.22	0.447213595499958	0.39
sfl	cbt	4.78	0.14	0.22	0.447213595499958	0.39
sfl	Elp3	4.56	0.14	0.22	0.447213595499958	0.39
sfl	CG11414	3.85	0.14	0.22	0.447213595499958	0.39
sfl	MED18	3.16	0.14	0.22	0.447213595499958	0.39
sfl	TFAM	2.92	0.14	0.22	0.447213595499958	0.39
sfl	Mef2	2.81	0.14	0.22	0.447213595499958	0.39
sfl	Eip93F	2.53	0.14	0.22	0.447213595499958	0.39
sfl	E2f1	2.37	0.14	0.22	0.447213595499958	0.39
sfl	Su(z)12	2.32	0.14	0.22	0.447213595499958	0.39
sfl	CG6163	2.26	0.14	0.22	0.447213595499958	0.39
sfl	CG3065	2.21	0.14	0.22	0.447213595499958	0.39
sfl	CG10654	2.12	0.14	0.22	0.447213595499958	0.39
sfl	Side	2.11	0.14	0.22	0.447213595499958	0.39
sfl	hpo	2.09	0.14	0.22	0.447213595499958	0.39
sfl	RpII33	2.08	0.14	0.22	0.447213595499958	0.39
sfl	Cdc5	2.04	0.14	0.22	0.447213595499958	0.39
sfl	Sox14	1.82	0.14	0.22	0.447213595499958	0.39
sfl	Rbf	1.8	0.14	0.22	0.447213595499958	0.39
sfl	CG6813	1.72	0.14	0.22	0.447213595499958	0.39
sfl	CG2889	1.59	0.14	0.22	0.447213595499958	0.39
sfl	Ssl1	1.58	0.14	0.22	0.447213595499958	0.39
sfl	pzg	1.47	0.14	0.22	0.447213595499958	0.39
sfl	MED4	1.47	0.14	0.22	0.447213595499958	0.39
sfl	CG14441	1.44	0.14	0.22	0.447213595499958	0.39
sfl	CG3847	1.41	0.14	0.22	0.447213595499958	0.39
sfl	CG17829	1.33	0.14	0.22	0.447213595499958	0.39
sfl	zf30C	1.26	0.14	0.22	0.447213595499958	0.39
sfl	Sry-delta	1.22	0.14	0.22	0.447213595499958	0.39
CR45979	CG11414	5.21	0.156	-0.3	0.333333333333333	0.44
CR45979	Eip93F	3.9	0.156	-0.3	0.333333333333333	0.44
CR45979	mamo	3.33	0.156	-0.3	0.333333333333333	0.44
CR45979	CG3838	2.87	0.156	-0.3	0.333333333333333	0.44
CR45979	kin17	2.83	0.156	-0.3	0.333333333333333	0.44
CR45979	CG15073	2.35	0.156	-0.3	0.333333333333333	0.44
CR45979	TH1	2.34	0.156	-0.3	0.333333333333333	0.44
CR45979	pzg	2.33	0.156	-0.3	0.333333333333333	0.44
CR45979	MBD-R2	2.26	0.156	-0.3	0.333333333333333	0.44
CR45979	tef	2.16	0.156	-0.3	0.333333333333333	0.44
CR45979	nvy	2.15	0.156	-0.3	0.333333333333333	0.44
CR45979	CG4676	2.05	0.156	-0.3	0.333333333333333	0.44
CR45979	ash2	1.9	0.156	-0.3	0.333333333333333	0.44
CR45979	phol	1.82	0.156	-0.3	0.333333333333333	0.44
CR45979	esn	1.77	0.156	-0.3	0.333333333333333	0.44
CR45979	CG42748	1.71	0.156	-0.3	0.333333333333333	0.44
CR45979	Sap30	1.69	0.156	-0.3	0.333333333333333	0.44
CR45979	CG8950	1.63	0.156	-0.3	0.333333333333333	0.44
CR45979	Trf	1.52	0.156	-0.3	0.333333333333333	0.44
CR45979	CG6654	1.32	0.156	-0.3	0.333333333333333	0.44
CR45979	CG2889	1.32	0.156	-0.3	0.333333333333333	0.44
CR45979	spt4	1.03	0.156	-0.3	0.333333333333333	0.44
CR45979	Side	0.99	0.156	-0.3	0.333333333333333	0.44
CR45979	Opbp	0.97	0.156	-0.3	0.333333333333333	0.44
CR45979	HmgD	0.96	0.156	-0.3	0.333333333333333	0.44
CR45979	ssp	0.95	0.156	-0.3	0.333333333333333	0.44
CR45979	mod	0.93	0.156	-0.3	0.333333333333333	0.44
CR45979	CR43670	0.88	0.156	-0.3	0.333333333333333	0.44
CR45979	MED18	0.86	0.156	-0.3	0.333333333333333	0.44
CR45979	MED4	0.83	0.156	-0.3	0.333333333333333	0.44
CG18769	Crc	12.93	0.339	0.21	0.544704779401922	0.53
CG18769	CG6689	7	0.339	0.21	0.544704779401922	0.53
CG18769	grp	6.35	0.339	0.21	0.544704779401922	0.53
CG18769	CG6813	5.47	0.339	0.21	0.544704779401922	0.53
CG18769	Notch	3.54	0.339	0.21	0.544704779401922	0.53
CG18769	Sry-delta	2.72	0.339	0.21	0.544704779401922	0.53
CG18769	CG2889	2.69	0.339	0.21	0.544704779401922	0.53
CG18769	CG10209	2.46	0.339	0.21	0.544704779401922	0.53
CG18769	E2f2	2.39	0.339	0.21	0.544704779401922	0.53
CG18769	TH1	2.38	0.339	0.21	0.544704779401922	0.53
CG18769	row	2.3	0.339	0.21	0.544704779401922	0.53
CG18769	GATAd	2.29	0.339	0.21	0.544704779401922	0.53
CG18769	ash2	2.13	0.339	0.21	0.544704779401922	0.53
CG18769	CG17568	1.82	0.339	0.21	0.544704779401922	0.53
CG18769	kin17	1.76	0.339	0.21	0.544704779401922	0.53
CG18769	Sox14	1.72	0.339	0.21	0.544704779401922	0.53
CG18769	bon	1.62	0.339	0.21	0.544704779401922	0.53
CG18769	CG6254	1.5	0.339	0.21	0.544704779401922	0.53
CG18769	CG3847	1.5	0.339	0.21	0.544704779401922	0.53
CG18769	rgr	1.5	0.339	0.21	0.544704779401922	0.53
CG18769	CG30403	1.48	0.339	0.21	0.544704779401922	0.53
CG18769	CG11414	1.43	0.339	0.21	0.544704779401922	0.53
CG18769	cbt	1.42	0.339	0.21	0.544704779401922	0.53
CG18769	CG42748	1.39	0.339	0.21	0.544704779401922	0.53
CG18769	HmgD	1.38	0.339	0.21	0.544704779401922	0.53
CG18769	CG11696	1.27	0.339	0.21	0.544704779401922	0.53
CG18769	CrebA	1.27	0.339	0.21	0.544704779401922	0.53
CG18769	zf30C	1.24	0.339	0.21	0.544704779401922	0.53
CG18769	CG9705	1.21	0.339	0.21	0.544704779401922	0.53
CG18769	mamo	1.17	0.339	0.21	0.544704779401922	0.53
CG8368	Dnz1	4.91	0.051	0.44	1	0.89
CG8368	CR43670	4.62	0.051	0.44	1	0.89
CG8368	Ssl1	4.61	0.051	0.44	1	0.89
CG8368	CG32982	4.32	0.051	0.44	1	0.89
CG8368	CG3163	3.03	0.051	0.44	1	0.89
CG8368	mrn	2.59	0.051	0.44	1	0.89
CG8368	Hakai	2.42	0.051	0.44	1	0.89
CG8368	bon	2.41	0.051	0.44	1	0.89
CG8368	Sry-delta	2.4	0.051	0.44	1	0.89
CG8368	CG13123	2.36	0.051	0.44	1	0.89
CG8368	hng1	2.24	0.051	0.44	1	0.89
CG8368	rgr	2.23	0.051	0.44	1	0.89
CG8368	CG12659	2.08	0.051	0.44	1	0.89
CG8368	ppl	2.07	0.051	0.44	1	0.89
CG8368	CG6654	1.9	0.051	0.44	1	0.89
CG8368	CG2889	1.87	0.051	0.44	1	0.89
CG8368	CG1792	1.73	0.051	0.44	1	0.89
CG8368	TH1	1.45	0.051	0.44	1	0.89
CG8368	MBD-R2	1.38	0.051	0.44	1	0.89
CG8368	CG6689	1.26	0.051	0.44	1	0.89
CG8368	CG45071	1.24	0.051	0.44	1	0.89
CG8368	grp	1.2	0.051	0.44	1	0.89
CG8368	phol	1.19	0.051	0.44	1	0.89
CG8368	CG15073	1.14	0.051	0.44	1	0.89
CG8368	MED17	1.12	0.051	0.44	1	0.89
CG8368	CG3815	1.12	0.051	0.44	1	0.89
CG8368	CG9705	1.11	0.051	0.44	1	0.89
CG8368	CG3847	1.11	0.051	0.44	1	0.89
CG8368	cwo	1.09	0.051	0.44	1	0.89
CG8368	CG9215	1.08	0.051	0.44	1	0.89
CG8398	Trf	5.01	0.205	-0.19	0.53748384988657	0.64
CG8398	dbr	4.2	0.205	-0.19	0.53748384988657	0.64
CG8398	e(y)2	4.06	0.205	-0.19	0.53748384988657	0.64
CG8398	tara	3.66	0.205	-0.19	0.53748384988657	0.64
CG8398	Dad	3.22	0.205	-0.19	0.53748384988657	0.64
CG8398	jing	3.15	0.205	-0.19	0.53748384988657	0.64
CG8398	Eip93F	3.01	0.205	-0.19	0.53748384988657	0.64
CG8398	CG12659	2.79	0.205	-0.19	0.53748384988657	0.64
CG8398	trem	2.46	0.205	-0.19	0.53748384988657	0.64
CG8398	CG18265	2.33	0.205	-0.19	0.53748384988657	0.64
CG8398	CG8924	2.2	0.205	-0.19	0.53748384988657	0.64
CG8398	MBD-R2	2.14	0.205	-0.19	0.53748384988657	0.64
CG8398	CG6689	1.9	0.205	-0.19	0.53748384988657	0.64
CG8398	ph-p	1.9	0.205	-0.19	0.53748384988657	0.64
CG8398	E2f1	1.89	0.205	-0.19	0.53748384988657	0.64
CG8398	CG3163	1.81	0.205	-0.19	0.53748384988657	0.64
CG8398	CR43670	1.74	0.205	-0.19	0.53748384988657	0.64
CG8398	Elp3	1.74	0.205	-0.19	0.53748384988657	0.64
CG8398	Taf5	1.73	0.205	-0.19	0.53748384988657	0.64
CG8398	CG8950	1.71	0.205	-0.19	0.53748384988657	0.64
CG8398	hpo	1.5	0.205	-0.19	0.53748384988657	0.64
CG8398	mld	1.23	0.205	-0.19	0.53748384988657	0.64
CG8398	Opbp	1.21	0.205	-0.19	0.53748384988657	0.64
CG8398	CG4565	1.2	0.205	-0.19	0.53748384988657	0.64
CG8398	CG6813	1.2	0.205	-0.19	0.53748384988657	0.64
CG8398	Dnz1	1.2	0.205	-0.19	0.53748384988657	0.64
CG8398	Atf-2	1.18	0.205	-0.19	0.53748384988657	0.64
CG8398	CG11723	1.15	0.205	-0.19	0.53748384988657	0.64
CG8398	Mes4	1.14	0.205	-0.19	0.53748384988657	0.64
CG8398	Rack1	1.13	0.205	-0.19	0.53748384988657	0.64
GluRIA	CG11414	7.87	0.499	0.23	0.377964473009227	0.41
GluRIA	Ssl1	7.26	0.499	0.23	0.377964473009227	0.41
GluRIA	CG1792	5.43	0.499	0.23	0.377964473009227	0.41
GluRIA	CG8950	4.86	0.499	0.23	0.377964473009227	0.41
GluRIA	dalao	3.36	0.499	0.23	0.377964473009227	0.41
GluRIA	CkIIalpha-i1	3.35	0.499	0.23	0.377964473009227	0.41
GluRIA	CG6683	3.27	0.499	0.23	0.377964473009227	0.41
GluRIA	MED28	3.22	0.499	0.23	0.377964473009227	0.41
GluRIA	CG13894	3.02	0.499	0.23	0.377964473009227	0.41
GluRIA	HP1b	2.99	0.499	0.23	0.377964473009227	0.41
GluRIA	phol	2.79	0.499	0.23	0.377964473009227	0.41
GluRIA	CG6813	2.61	0.499	0.23	0.377964473009227	0.41
GluRIA	CG6689	2.57	0.499	0.23	0.377964473009227	0.41
GluRIA	CG3065	2.56	0.499	0.23	0.377964473009227	0.41
GluRIA	trem	2.44	0.499	0.23	0.377964473009227	0.41
GluRIA	hng1	2.23	0.499	0.23	0.377964473009227	0.41
GluRIA	CG44247	2.1	0.499	0.23	0.377964473009227	0.41
GluRIA	kin17	1.88	0.499	0.23	0.377964473009227	0.41
GluRIA	Mes4	1.81	0.499	0.23	0.377964473009227	0.41
GluRIA	cwo	1.72	0.499	0.23	0.377964473009227	0.41
GluRIA	CG12299	1.71	0.499	0.23	0.377964473009227	0.41
GluRIA	CG12659	1.67	0.499	0.23	0.377964473009227	0.41
GluRIA	ktub	1.63	0.499	0.23	0.377964473009227	0.41
GluRIA	CG17829	1.59	0.499	0.23	0.377964473009227	0.41
GluRIA	mor	1.45	0.499	0.23	0.377964473009227	0.41
GluRIA	l(3)mbt	1.44	0.499	0.23	0.377964473009227	0.41
GluRIA	Trf	1.43	0.499	0.23	0.377964473009227	0.41
GluRIA	E2f1	1.42	0.499	0.23	0.377964473009227	0.41
GluRIA	Elp3	1.42	0.499	0.23	0.377964473009227	0.41
GluRIA	CG9705	1.37	0.499	0.23	0.377964473009227	0.41
velo	CG1792	9.94	0.079	-0.16	0.53748384988657	0.5
velo	Chrac-14	9.59	0.079	-0.16	0.53748384988657	0.5
velo	Kdm2	6.02	0.079	-0.16	0.53748384988657	0.5
velo	Brf	4.23	0.079	-0.16	0.53748384988657	0.5
velo	CG12299	3.67	0.079	-0.16	0.53748384988657	0.5
velo	TfIIFbeta	3.44	0.079	-0.16	0.53748384988657	0.5
velo	Taf5	3.31	0.079	-0.16	0.53748384988657	0.5
velo	hng1	3.28	0.079	-0.16	0.53748384988657	0.5
velo	NELF-B	3.14	0.079	-0.16	0.53748384988657	0.5
velo	E2f2	2.99	0.079	-0.16	0.53748384988657	0.5
velo	ssp	2.54	0.079	-0.16	0.53748384988657	0.5
velo	CG3815	2.36	0.079	-0.16	0.53748384988657	0.5
velo	CG42748	2.27	0.079	-0.16	0.53748384988657	0.5
velo	CG9705	2.26	0.079	-0.16	0.53748384988657	0.5
velo	CG32982	2.23	0.079	-0.16	0.53748384988657	0.5
velo	dbr	2.06	0.079	-0.16	0.53748384988657	0.5
velo	CG6683	1.97	0.079	-0.16	0.53748384988657	0.5
velo	tio	1.9	0.079	-0.16	0.53748384988657	0.5
velo	Lmpt	1.84	0.079	-0.16	0.53748384988657	0.5
velo	CG3847	1.64	0.079	-0.16	0.53748384988657	0.5
velo	HP1b	1.57	0.079	-0.16	0.53748384988657	0.5
velo	Dad	1.54	0.079	-0.16	0.53748384988657	0.5
velo	CG13894	1.53	0.079	-0.16	0.53748384988657	0.5
velo	Sce	1.42	0.079	-0.16	0.53748384988657	0.5
velo	Elp3	1.37	0.079	-0.16	0.53748384988657	0.5
velo	CG6907	1.35	0.079	-0.16	0.53748384988657	0.5
velo	ash2	1.32	0.079	-0.16	0.53748384988657	0.5
velo	tara	1.29	0.079	-0.16	0.53748384988657	0.5
velo	Sry-delta	1.25	0.079	-0.16	0.53748384988657	0.5
velo	Eip74EF	1.15	0.079	-0.16	0.53748384988657	0.5
vvl	CG32982	5.4	0.821	0.74	0.786795792469443	0.52
vvl	Crc	3.39	0.821	0.74	0.786795792469443	0.52
vvl	spt4	2.59	0.821	0.74	0.786795792469443	0.52
vvl	CG42748	2.33	0.821	0.74	0.786795792469443	0.52
vvl	CG3163	2.08	0.821	0.74	0.786795792469443	0.52
vvl	grp	1.91	0.821	0.74	0.786795792469443	0.52
vvl	Su(var)2-HP2	1.88	0.821	0.74	0.786795792469443	0.52
vvl	Eip93F	1.85	0.821	0.74	0.786795792469443	0.52
vvl	CG45071	1.8	0.821	0.74	0.786795792469443	0.52
vvl	Xbp1	1.59	0.821	0.74	0.786795792469443	0.52
vvl	mrn	1.52	0.821	0.74	0.786795792469443	0.52
vvl	mod	1.48	0.821	0.74	0.786795792469443	0.52
vvl	fd68A	1.42	0.821	0.74	0.786795792469443	0.52
vvl	Hr39	1.4	0.821	0.74	0.786795792469443	0.52
vvl	ssp	1.38	0.821	0.74	0.786795792469443	0.52
vvl	TfIIFbeta	1.38	0.821	0.74	0.786795792469443	0.52
vvl	mld	1.31	0.821	0.74	0.786795792469443	0.52
vvl	CR43670	1.29	0.821	0.74	0.786795792469443	0.52
vvl	tara	1.26	0.821	0.74	0.786795792469443	0.52
vvl	CG3815	1.24	0.821	0.74	0.786795792469443	0.52
vvl	mamo	1.24	0.821	0.74	0.786795792469443	0.52
vvl	jing	1.2	0.821	0.74	0.786795792469443	0.52
vvl	CG10209	1.2	0.821	0.74	0.786795792469443	0.52
vvl	CG11414	1.15	0.821	0.74	0.786795792469443	0.52
vvl	Elp3	1.13	0.821	0.74	0.786795792469443	0.52
vvl	Bx	1.07	0.821	0.74	0.786795792469443	0.52
vvl	dimm	1	0.821	0.74	0.786795792469443	0.52
vvl	Rbf	1	0.821	0.74	0.786795792469443	0.52
vvl	TFAM	0.99	0.821	0.74	0.786795792469443	0.52
vvl	Brf	0.92	0.821	0.74	0.786795792469443	0.52
CR45414	CG14441	6.12	0.115	-0.12	0.152894157431288	0.2
CR45414	hpo	3.63	0.115	-0.12	0.152894157431288	0.2
CR45414	TfIIFbeta	1.78	0.115	-0.12	0.152894157431288	0.2
CR45414	TH1	1.76	0.115	-0.12	0.152894157431288	0.2
CR45414	CG2889	1.73	0.115	-0.12	0.152894157431288	0.2
CR45414	CG32700	1.63	0.115	-0.12	0.152894157431288	0.2
CR45414	CG3815	1.62	0.115	-0.12	0.152894157431288	0.2
CR45414	Bx	1.54	0.115	-0.12	0.152894157431288	0.2
CR45414	CG42748	1.52	0.115	-0.12	0.152894157431288	0.2
CR45414	CG4820	1.49	0.115	-0.12	0.152894157431288	0.2
CR45414	CG15073	1.49	0.115	-0.12	0.152894157431288	0.2
CR45414	Su(z)12	1.46	0.115	-0.12	0.152894157431288	0.2
CR45414	Opbp	1.43	0.115	-0.12	0.152894157431288	0.2
CR45414	CG32982	1.4	0.115	-0.12	0.152894157431288	0.2
CR45414	pzg	1.33	0.115	-0.12	0.152894157431288	0.2
CR45414	Dh44-R2	1.33	0.115	-0.12	0.152894157431288	0.2
CR45414	zf30C	1.31	0.115	-0.12	0.152894157431288	0.2
CR45414	ktub	1.29	0.115	-0.12	0.152894157431288	0.2
CR45414	Cdc5	1.28	0.115	-0.12	0.152894157431288	0.2
CR45414	CG30403	1.24	0.115	-0.12	0.152894157431288	0.2
CR45414	Hakai	1.22	0.115	-0.12	0.152894157431288	0.2
CR45414	Eip93F	1.2	0.115	-0.12	0.152894157431288	0.2
CR45414	grp	1.14	0.115	-0.12	0.152894157431288	0.2
CR45414	fd68A	1.12	0.115	-0.12	0.152894157431288	0.2
CR45414	CrebA	1.09	0.115	-0.12	0.152894157431288	0.2
CR45414	Chrac-14	1.02	0.115	-0.12	0.152894157431288	0.2
CR45414	CG17806	1.01	0.115	-0.12	0.152894157431288	0.2
CR45414	row	1	0.115	-0.12	0.152894157431288	0.2
CR45414	Notch	1	0.115	-0.12	0.152894157431288	0.2
CR45414	CG17568	1	0.115	-0.12	0.152894157431288	0.2
CG9948	CG32700	9.58	0.061	0.44	0.428571428571429	0.81
CG9948	Su(var)2-HP2	5.41	0.061	0.44	0.428571428571429	0.81
CG9948	esn	4.91	0.061	0.44	0.428571428571429	0.81
CG9948	ADD1	4.54	0.061	0.44	0.428571428571429	0.81
CG9948	ecd	4.41	0.061	0.44	0.428571428571429	0.81
CG9948	Sap30	3.76	0.061	0.44	0.428571428571429	0.81
CG9948	CG8950	3.56	0.061	0.44	0.428571428571429	0.81
CG9948	CG6654	3.17	0.061	0.44	0.428571428571429	0.81
CG9948	CG12659	2.91	0.061	0.44	0.428571428571429	0.81
CG9948	CG15073	2.41	0.061	0.44	0.428571428571429	0.81
CG9948	CG8765	2.01	0.061	0.44	0.428571428571429	0.81
CG9948	NFAT	1.96	0.061	0.44	0.428571428571429	0.81
CG9948	CG8216	1.88	0.061	0.44	0.428571428571429	0.81
CG9948	mor	1.86	0.061	0.44	0.428571428571429	0.81
CG9948	hng1	1.67	0.061	0.44	0.428571428571429	0.81
CG9948	ktub	1.63	0.061	0.44	0.428571428571429	0.81
CG9948	jing	1.6	0.061	0.44	0.428571428571429	0.81
CG9948	Eip93F	1.55	0.061	0.44	0.428571428571429	0.81
CG9948	tef	1.47	0.061	0.44	0.428571428571429	0.81
CG9948	Xbp1	1.39	0.061	0.44	0.428571428571429	0.81
CG9948	MED28	1.35	0.061	0.44	0.428571428571429	0.81
CG9948	Opbp	1.31	0.061	0.44	0.428571428571429	0.81
CG9948	CG45071	1.25	0.061	0.44	0.428571428571429	0.81
CG9948	ash2	1.25	0.061	0.44	0.428571428571429	0.81
CG9948	Bx	1.23	0.061	0.44	0.428571428571429	0.81
CG9948	tara	1.23	0.061	0.44	0.428571428571429	0.81
CG9948	CG13123	1.16	0.061	0.44	0.428571428571429	0.81
CG9948	cbt	1.15	0.061	0.44	0.428571428571429	0.81
CG9948	CG11317	1.08	0.061	0.44	0.428571428571429	0.81
CG9948	Xrp1	1.08	0.061	0.44	0.428571428571429	0.81
CG9953	Crc	11.73	0.099	0.68	1	0.98
CG9953	CG30403	6.36	0.099	0.68	1	0.98
CG9953	CG11317	5.95	0.099	0.68	1	0.98
CG9953	fd68A	5.86	0.099	0.68	1	0.98
CG9953	CG12391	5.42	0.099	0.68	1	0.98
CG9953	CG11723	5.21	0.099	0.68	1	0.98
CG9953	Dnz1	4.8	0.099	0.68	1	0.98
CG9953	Eip93F	4.65	0.099	0.68	1	0.98
CG9953	ppl	3.94	0.099	0.68	1	0.98
CG9953	Xbp1	3.69	0.099	0.68	1	0.98
CG9953	CG3847	3.65	0.099	0.68	1	0.98
CG9953	mrn	3.35	0.099	0.68	1	0.98
CG9953	Hr39	3.3	0.099	0.68	1	0.98
CG9953	Mef2	3.02	0.099	0.68	1	0.98
CG9953	CG32700	2.82	0.099	0.68	1	0.98
CG9953	tara	2.75	0.099	0.68	1	0.98
CG9953	ph-p	2.59	0.099	0.68	1	0.98
CG9953	E2f1	2.54	0.099	0.68	1	0.98
CG9953	RpII33	2.51	0.099	0.68	1	0.98
CG9953	CG17568	2.49	0.099	0.68	1	0.98
CG9953	Rbf	2.44	0.099	0.68	1	0.98
CG9953	CG11414	2.28	0.099	0.68	1	0.98
CG9953	CG11696	2.25	0.099	0.68	1	0.98
CG9953	hng1	2.25	0.099	0.68	1	0.98
CG9953	Hsf	2.18	0.099	0.68	1	0.98
CG9953	Hakai	2.07	0.099	0.68	1	0.98
CG9953	E2f2	2.01	0.099	0.68	1	0.98
CG9953	HmgD	1.99	0.099	0.68	1	0.98
CG9953	ssp	1.92	0.099	0.68	1	0.98
CG9953	TfIIFbeta	1.91	0.099	0.68	1	0.98
Mp	CG45071	3.97	0.608	0.01	0.333333333333333	0.36
Mp	Rpd3	3.74	0.608	0.01	0.333333333333333	0.36
Mp	fd68A	3.45	0.608	0.01	0.333333333333333	0.36
Mp	CG6683	3.07	0.608	0.01	0.333333333333333	0.36
Mp	CG8950	3.04	0.608	0.01	0.333333333333333	0.36
Mp	GATAd	2.81	0.608	0.01	0.333333333333333	0.36
Mp	Sry-delta	2.66	0.608	0.01	0.333333333333333	0.36
Mp	CG4676	2.6	0.608	0.01	0.333333333333333	0.36
Mp	kin17	2.58	0.608	0.01	0.333333333333333	0.36
Mp	tef	2.35	0.608	0.01	0.333333333333333	0.36
Mp	Mef2	2.19	0.608	0.01	0.333333333333333	0.36
Mp	CG4820	2.06	0.608	0.01	0.333333333333333	0.36
Mp	ssp	2	0.608	0.01	0.333333333333333	0.36
Mp	pzg	1.99	0.608	0.01	0.333333333333333	0.36
Mp	CG6654	1.9	0.608	0.01	0.333333333333333	0.36
Mp	mrn	1.56	0.608	0.01	0.333333333333333	0.36
Mp	HP1b	1.54	0.608	0.01	0.333333333333333	0.36
Mp	Atf-2	1.42	0.608	0.01	0.333333333333333	0.36
Mp	CG1792	1.36	0.608	0.01	0.333333333333333	0.36
Mp	Kdm2	1.28	0.608	0.01	0.333333333333333	0.36
Mp	Elp3	1.2	0.608	0.01	0.333333333333333	0.36
Mp	CG11414	1.11	0.608	0.01	0.333333333333333	0.36
Mp	trem	1.09	0.608	0.01	0.333333333333333	0.36
Mp	Crc	1.09	0.608	0.01	0.333333333333333	0.36
Mp	CG3847	1.06	0.608	0.01	0.333333333333333	0.36
Mp	CG17568	1.06	0.608	0.01	0.333333333333333	0.36
Mp	CG9705	1.05	0.608	0.01	0.333333333333333	0.36
Mp	CG8578	0.99	0.608	0.01	0.333333333333333	0.36
Mp	CG32700	0.99	0.608	0.01	0.333333333333333	0.36
Mp	dbr	0.98	0.608	0.01	0.333333333333333	0.36
CG8641	Sry-delta	7.27	0.281	-0.21	0.29277002188456	0.13
CG8641	Octbeta2R	6.23	0.281	-0.21	0.29277002188456	0.13
CG8641	Dnz1	4.74	0.281	-0.21	0.29277002188456	0.13
CG8641	MED18	3.32	0.281	-0.21	0.29277002188456	0.13
CG8641	dbr	2.97	0.281	-0.21	0.29277002188456	0.13
CG8641	Kdm2	2.7	0.281	-0.21	0.29277002188456	0.13
CG8641	CG8578	2.64	0.281	-0.21	0.29277002188456	0.13
CG8641	pzg	2.63	0.281	-0.21	0.29277002188456	0.13
CG8641	CG3838	2.59	0.281	-0.21	0.29277002188456	0.13
CG8641	fd68A	2.58	0.281	-0.21	0.29277002188456	0.13
CG8641	MED4	1.99	0.281	-0.21	0.29277002188456	0.13
CG8641	CG9215	1.91	0.281	-0.21	0.29277002188456	0.13
CG8641	CtBP	1.9	0.281	-0.21	0.29277002188456	0.13
CG8641	CG45071	1.85	0.281	-0.21	0.29277002188456	0.13
CG8641	NELF-B	1.81	0.281	-0.21	0.29277002188456	0.13
CG8641	nvy	1.78	0.281	-0.21	0.29277002188456	0.13
CG8641	Opbp	1.78	0.281	-0.21	0.29277002188456	0.13
CG8641	CG32700	1.75	0.281	-0.21	0.29277002188456	0.13
CG8641	CrebA	1.7	0.281	-0.21	0.29277002188456	0.13
CG8641	MED17	1.64	0.281	-0.21	0.29277002188456	0.13
CG8641	ph-p	1.56	0.281	-0.21	0.29277002188456	0.13
CG8641	Chrac-14	1.39	0.281	-0.21	0.29277002188456	0.13
CG8641	Atf-2	1.35	0.281	-0.21	0.29277002188456	0.13
CG8641	mrn	1.27	0.281	-0.21	0.29277002188456	0.13
CG8641	CG12659	1.19	0.281	-0.21	0.29277002188456	0.13
CG8641	CkIIalpha-i1	1.19	0.281	-0.21	0.29277002188456	0.13
CG8641	Sap30	1.18	0.281	-0.21	0.29277002188456	0.13
CG8641	CG17806	1.14	0.281	-0.21	0.29277002188456	0.13
CG8641	CG14711	1.11	0.281	-0.21	0.29277002188456	0.13
CG8641	CG6254	1.08	0.281	-0.21	0.29277002188456	0.13
CG8620	bon	10.02	0.204	0.11	0.53748384988657	0.59
CG8620	ash2	7.92	0.204	0.11	0.53748384988657	0.59
CG8620	mrn	6.4	0.204	0.11	0.53748384988657	0.59
CG8620	TH1	3.48	0.204	0.11	0.53748384988657	0.59
CG8620	CG10654	3.47	0.204	0.11	0.53748384988657	0.59
CG8620	HmgD	3.2	0.204	0.11	0.53748384988657	0.59
CG8620	Side	3.1	0.204	0.11	0.53748384988657	0.59
CG8620	mamo	2.87	0.204	0.11	0.53748384988657	0.59
CG8620	ph-p	2.7	0.204	0.11	0.53748384988657	0.59
CG8620	tef	2.61	0.204	0.11	0.53748384988657	0.59
CG8620	TfIIFbeta	2.6	0.204	0.11	0.53748384988657	0.59
CG8620	CG4676	2.57	0.204	0.11	0.53748384988657	0.59
CG8620	dalao	2.57	0.204	0.11	0.53748384988657	0.59
CG8620	Octbeta2R	2.49	0.204	0.11	0.53748384988657	0.59
CG8620	CrebA	2.48	0.204	0.11	0.53748384988657	0.59
CG8620	Brf	2.46	0.204	0.11	0.53748384988657	0.59
CG8620	CG17829	2.44	0.204	0.11	0.53748384988657	0.59
CG8620	tio	2.43	0.204	0.11	0.53748384988657	0.59
CG8620	CG3065	2.35	0.204	0.11	0.53748384988657	0.59
CG8620	CG18265	2.26	0.204	0.11	0.53748384988657	0.59
CG8620	Elp3	2	0.204	0.11	0.53748384988657	0.59
CG8620	MED18	1.95	0.204	0.11	0.53748384988657	0.59
CG8620	Hr39	1.9	0.204	0.11	0.53748384988657	0.59
CG8620	CG6254	1.87	0.204	0.11	0.53748384988657	0.59
CG8620	MBD-R2	1.84	0.204	0.11	0.53748384988657	0.59
CG8620	Bap55	1.81	0.204	0.11	0.53748384988657	0.59
CG8620	ssp	1.73	0.204	0.11	0.53748384988657	0.59
CG8620	Trf	1.64	0.204	0.11	0.53748384988657	0.59
CG8620	CG9948	1.57	0.204	0.11	0.53748384988657	0.59
CG8620	NELF-B	1.44	0.204	0.11	0.53748384988657	0.59
RpL18	Mes4	5.82	0.157	0.62	0.333333333333333	0.7
RpL18	CG13894	5.58	0.157	0.62	0.333333333333333	0.7
RpL18	zf30C	4.12	0.157	0.62	0.333333333333333	0.7
RpL18	dbr	4.09	0.157	0.62	0.333333333333333	0.7
RpL18	cwo	4	0.157	0.62	0.333333333333333	0.7
RpL18	Rack1	3.55	0.157	0.62	0.333333333333333	0.7
RpL18	mod	3.34	0.157	0.62	0.333333333333333	0.7
RpL18	CG10209	3.19	0.157	0.62	0.333333333333333	0.7
RpL18	CG10654	3.1	0.157	0.62	0.333333333333333	0.7
RpL18	Rbf	3.1	0.157	0.62	0.333333333333333	0.7
RpL18	CtBP	3.05	0.157	0.62	0.333333333333333	0.7
RpL18	CG8765	3.02	0.157	0.62	0.333333333333333	0.7
RpL18	dalao	2.68	0.157	0.62	0.333333333333333	0.7
RpL18	Crc	2.56	0.157	0.62	0.333333333333333	0.7
RpL18	Bx	2.52	0.157	0.62	0.333333333333333	0.7
RpL18	Lmpt	2.3	0.157	0.62	0.333333333333333	0.7
RpL18	Sry-delta	2.27	0.157	0.62	0.333333333333333	0.7
RpL18	E2f1	2.19	0.157	0.62	0.333333333333333	0.7
RpL18	CG6683	2.06	0.157	0.62	0.333333333333333	0.7
RpL18	CG10959	2.05	0.157	0.62	0.333333333333333	0.7
RpL18	fd68A	2.04	0.157	0.62	0.333333333333333	0.7
RpL18	ADD1	1.99	0.157	0.62	0.333333333333333	0.7
RpL18	CG2889	1.65	0.157	0.62	0.333333333333333	0.7
RpL18	CG6689	1.61	0.157	0.62	0.333333333333333	0.7
RpL18	CG45071	1.49	0.157	0.62	0.333333333333333	0.7
RpL18	Kdm2	1.45	0.157	0.62	0.333333333333333	0.7
RpL18	Xbp1	1.44	0.157	0.62	0.333333333333333	0.7
RpL18	CG11414	1.44	0.157	0.62	0.333333333333333	0.7
RpL18	trem	1.35	0.157	0.62	0.333333333333333	0.7
RpL18	Chrac-14	1.24	0.157	0.62	0.333333333333333	0.7
MED4	CG10959	7.44	0.073	0.48	0.447213595499958	0.85
MED4	TFAM	4.35	0.073	0.48	0.447213595499958	0.85
MED4	mod	4.06	0.073	0.48	0.447213595499958	0.85
MED4	Dh44-R2	3.55	0.073	0.48	0.447213595499958	0.85
MED4	Rbsn-5	3.41	0.073	0.48	0.447213595499958	0.85
MED4	CG3815	3.17	0.073	0.48	0.447213595499958	0.85
MED4	MBD-R2	2.9	0.073	0.48	0.447213595499958	0.85
MED4	row	2.75	0.073	0.48	0.447213595499958	0.85
MED4	CG18265	2.53	0.073	0.48	0.447213595499958	0.85
MED4	CG2889	2.44	0.073	0.48	0.447213595499958	0.85
MED4	grp	2.39	0.073	0.48	0.447213595499958	0.85
MED4	Cdc5	2.31	0.073	0.48	0.447213595499958	0.85
MED4	CkIIalpha-i1	2.29	0.073	0.48	0.447213595499958	0.85
MED4	tio	2.24	0.073	0.48	0.447213595499958	0.85
MED4	CG9215	2.18	0.073	0.48	0.447213595499958	0.85
MED4	CG12391	2.04	0.073	0.48	0.447213595499958	0.85
MED4	Xrp1	1.98	0.073	0.48	0.447213595499958	0.85
MED4	Lmpt	1.95	0.073	0.48	0.447213595499958	0.85
MED4	NELF-B	1.93	0.073	0.48	0.447213595499958	0.85
MED4	CG8950	1.91	0.073	0.48	0.447213595499958	0.85
MED4	Opbp	1.88	0.073	0.48	0.447213595499958	0.85
MED4	Dnz1	1.87	0.073	0.48	0.447213595499958	0.85
MED4	Bap55	1.8	0.073	0.48	0.447213595499958	0.85
MED4	ash2	1.71	0.073	0.48	0.447213595499958	0.85
MED4	Elp3	1.56	0.073	0.48	0.447213595499958	0.85
MED4	Hsf	1.54	0.073	0.48	0.447213595499958	0.85
MED4	l(3)mbt	1.53	0.073	0.48	0.447213595499958	0.85
MED4	CG3163	1.51	0.073	0.48	0.447213595499958	0.85
MED4	CG4820	1.44	0.073	0.48	0.447213595499958	0.85
MED4	Mes4	1.36	0.073	0.48	0.447213595499958	0.85
unc-13-4A	CG11723	9.36	0.555	0.21	0.277350098112615	0.26
unc-13-4A	Hsf	7.79	0.555	0.21	0.277350098112615	0.26
unc-13-4A	CG3847	5.77	0.555	0.21	0.277350098112615	0.26
unc-13-4A	Crc	3.81	0.555	0.21	0.277350098112615	0.26
unc-13-4A	rgr	3.71	0.555	0.21	0.277350098112615	0.26
unc-13-4A	CG14711	2.84	0.555	0.21	0.277350098112615	0.26
unc-13-4A	CG3838	2.78	0.555	0.21	0.277350098112615	0.26
unc-13-4A	Side	2.6	0.555	0.21	0.277350098112615	0.26
unc-13-4A	Dnz1	2.16	0.555	0.21	0.277350098112615	0.26
unc-13-4A	CrebA	2.15	0.555	0.21	0.277350098112615	0.26
unc-13-4A	CG17806	2.14	0.555	0.21	0.277350098112615	0.26
unc-13-4A	tef	2.08	0.555	0.21	0.277350098112615	0.26
unc-13-4A	Notch	1.98	0.555	0.21	0.277350098112615	0.26
unc-13-4A	MED17	1.85	0.555	0.21	0.277350098112615	0.26
unc-13-4A	Eip93F	1.85	0.555	0.21	0.277350098112615	0.26
unc-13-4A	Xbp1	1.83	0.555	0.21	0.277350098112615	0.26
unc-13-4A	dalao	1.71	0.555	0.21	0.277350098112615	0.26
unc-13-4A	CG6654	1.71	0.555	0.21	0.277350098112615	0.26
unc-13-4A	Rack1	1.65	0.555	0.21	0.277350098112615	0.26
unc-13-4A	Dad	1.65	0.555	0.21	0.277350098112615	0.26
unc-13-4A	CG6683	1.49	0.555	0.21	0.277350098112615	0.26
unc-13-4A	Taf5	1.47	0.555	0.21	0.277350098112615	0.26
unc-13-4A	Sap30	1.45	0.555	0.21	0.277350098112615	0.26
unc-13-4A	CG1792	1.43	0.555	0.21	0.277350098112615	0.26
unc-13-4A	trem	1.32	0.555	0.21	0.277350098112615	0.26
unc-13-4A	CG3163	1.29	0.555	0.21	0.277350098112615	0.26
unc-13-4A	CG10959	1.27	0.555	0.21	0.277350098112615	0.26
unc-13-4A	MED28	1.26	0.555	0.21	0.277350098112615	0.26
unc-13-4A	e(y)2	1.22	0.555	0.21	0.277350098112615	0.26
unc-13-4A	Elp3	1.15	0.555	0.21	0.277350098112615	0.26
CG8607	Sry-delta	11.09	0.031	0.25	0.487950036474267	0.46
CG8607	CG17361	7.78	0.031	0.25	0.487950036474267	0.46
CG8607	Elp3	6.66	0.031	0.25	0.487950036474267	0.46
CG8607	CG6254	4.73	0.031	0.25	0.487950036474267	0.46
CG8607	ktub	4.4	0.031	0.25	0.487950036474267	0.46
CG8607	ecd	4.11	0.031	0.25	0.487950036474267	0.46
CG8607	cbt	3.64	0.031	0.25	0.487950036474267	0.46
CG8607	Xbp1	2.92	0.031	0.25	0.487950036474267	0.46
CG8607	e(y)2	2.65	0.031	0.25	0.487950036474267	0.46
CG8607	hng1	2.58	0.031	0.25	0.487950036474267	0.46
CG8607	CG3838	2.46	0.031	0.25	0.487950036474267	0.46
CG8607	CG3847	2.37	0.031	0.25	0.487950036474267	0.46
CG8607	Dnz1	2.35	0.031	0.25	0.487950036474267	0.46
CG8607	dimm	2.13	0.031	0.25	0.487950036474267	0.46
CG8607	fd68A	2.05	0.031	0.25	0.487950036474267	0.46
CG8607	Su(z)12	1.93	0.031	0.25	0.487950036474267	0.46
CG8607	Octbeta2R	1.92	0.031	0.25	0.487950036474267	0.46
CG8607	TH1	1.88	0.031	0.25	0.487950036474267	0.46
CG8607	Side	1.84	0.031	0.25	0.487950036474267	0.46
CG8607	Kdm2	1.84	0.031	0.25	0.487950036474267	0.46
CG8607	Rack1	1.82	0.031	0.25	0.487950036474267	0.46
CG8607	spt4	1.75	0.031	0.25	0.487950036474267	0.46
CG8607	Rbf	1.67	0.031	0.25	0.487950036474267	0.46
CG8607	CG3815	1.66	0.031	0.25	0.487950036474267	0.46
CG8607	CG11696	1.61	0.031	0.25	0.487950036474267	0.46
CG8607	CG4565	1.55	0.031	0.25	0.487950036474267	0.46
CG8607	rgr	1.49	0.031	0.25	0.487950036474267	0.46
CG8607	HP1b	1.44	0.031	0.25	0.487950036474267	0.46
CG8607	TfIIFbeta	1.43	0.031	0.25	0.487950036474267	0.46
CG8607	CG6683	1.4	0.031	0.25	0.487950036474267	0.46
qm	CG11723	7.41	0.153	0.61	0.447213595499958	1
qm	GATAd	6.82	0.153	0.61	0.447213595499958	1
qm	CG8950	4.73	0.153	0.61	0.447213595499958	1
qm	mrn	4.1	0.153	0.61	0.447213595499958	1
qm	CG8216	3.93	0.153	0.61	0.447213595499958	1
qm	Rbsn-5	3.82	0.153	0.61	0.447213595499958	1
qm	CG42748	3.18	0.153	0.61	0.447213595499958	1
qm	Dad	3.08	0.153	0.61	0.447213595499958	1
qm	Sry-delta	2.84	0.153	0.61	0.447213595499958	1
qm	Hakai	2.77	0.153	0.61	0.447213595499958	1
qm	Notch	2.75	0.153	0.61	0.447213595499958	1
qm	CG9705	2.74	0.153	0.61	0.447213595499958	1
qm	MBD-R2	2.5	0.153	0.61	0.447213595499958	1
qm	CG4676	2.42	0.153	0.61	0.447213595499958	1
qm	cwo	2.35	0.153	0.61	0.447213595499958	1
qm	CG10654	2.34	0.153	0.61	0.447213595499958	1
qm	nvy	2.3	0.153	0.61	0.447213595499958	1
qm	pzg	1.95	0.153	0.61	0.447213595499958	1
qm	Sce	1.84	0.153	0.61	0.447213595499958	1
qm	Trf	1.83	0.153	0.61	0.447213595499958	1
qm	HP1b	1.73	0.153	0.61	0.447213595499958	1
qm	CG17361	1.72	0.153	0.61	0.447213595499958	1
qm	TFAM	1.71	0.153	0.61	0.447213595499958	1
qm	l(3)mbt	1.7	0.153	0.61	0.447213595499958	1
qm	CG17568	1.69	0.153	0.61	0.447213595499958	1
qm	Opbp	1.67	0.153	0.61	0.447213595499958	1
qm	CG3847	1.61	0.153	0.61	0.447213595499958	1
qm	CG3163	1.6	0.153	0.61	0.447213595499958	1
qm	Rack1	1.57	0.153	0.61	0.447213595499958	1
qm	CG8765	1.52	0.153	0.61	0.447213595499958	1
CG42458	esn	5.41	0.232	0.14	0.258198889747161	0.41
CG42458	cwo	4.14	0.232	0.14	0.258198889747161	0.41
CG42458	CG6813	3.98	0.232	0.14	0.258198889747161	0.41
CG42458	CG3815	3.8	0.232	0.14	0.258198889747161	0.41
CG42458	CG6254	3.69	0.232	0.14	0.258198889747161	0.41
CG42458	CG9705	2.82	0.232	0.14	0.258198889747161	0.41
CG42458	Su(var)2-HP2	2.65	0.232	0.14	0.258198889747161	0.41
CG42458	kin17	2.47	0.232	0.14	0.258198889747161	0.41
CG42458	trem	2.22	0.232	0.14	0.258198889747161	0.41
CG42458	CG17568	2.03	0.232	0.14	0.258198889747161	0.41
CG42458	CG13123	1.9	0.232	0.14	0.258198889747161	0.41
CG42458	CrebA	1.89	0.232	0.14	0.258198889747161	0.41
CG42458	HP1b	1.79	0.232	0.14	0.258198889747161	0.41
CG42458	CG8924	1.78	0.232	0.14	0.258198889747161	0.41
CG42458	E2f2	1.23	0.232	0.14	0.258198889747161	0.41
CG42458	CG4676	1.23	0.232	0.14	0.258198889747161	0.41
CG42458	MBD-R2	1.07	0.232	0.14	0.258198889747161	0.41
CG42458	CG3847	1.06	0.232	0.14	0.258198889747161	0.41
CG42458	mor	1	0.232	0.14	0.258198889747161	0.41
CG42458	Brf	0.88	0.232	0.14	0.258198889747161	0.41
CG42458	ecd	0.83	0.232	0.14	0.258198889747161	0.41
CG42458	Bx	0.8	0.232	0.14	0.258198889747161	0.41
CG42458	CG30403	0.73	0.232	0.14	0.258198889747161	0.41
CG42458	CG14711	0.7	0.232	0.14	0.258198889747161	0.41
CG42458	dbr	0.68	0.232	0.14	0.258198889747161	0.41
CG42458	Trf	0.65	0.232	0.14	0.258198889747161	0.41
CG42458	mrn	0.57	0.232	0.14	0.258198889747161	0.41
CG42458	mod	0.53	0.232	0.14	0.258198889747161	0.41
CG42458	MED17	0.52	0.232	0.14	0.258198889747161	0.41
CG42458	Eip93F	0.51	0.232	0.14	0.258198889747161	0.41
CG33275	CG14441	5.07	0.082	0.25	0.258198889747161	0.12
CG33275	Eip74EF	4.66	0.082	0.25	0.258198889747161	0.12
CG33275	Rbsn-5	3.55	0.082	0.25	0.258198889747161	0.12
CG33275	rgr	3.46	0.082	0.25	0.258198889747161	0.12
CG33275	CG4820	2.95	0.082	0.25	0.258198889747161	0.12
CG33275	nvy	2.6	0.082	0.25	0.258198889747161	0.12
CG33275	Mes4	2.54	0.082	0.25	0.258198889747161	0.12
CG33275	ash2	1.95	0.082	0.25	0.258198889747161	0.12
CG33275	CG12659	1.93	0.082	0.25	0.258198889747161	0.12
CG33275	Xrp1	1.93	0.082	0.25	0.258198889747161	0.12
CG33275	CG32982	1.92	0.082	0.25	0.258198889747161	0.12
CG33275	CG3815	1.91	0.082	0.25	0.258198889747161	0.12
CG33275	CG6163	1.69	0.082	0.25	0.258198889747161	0.12
CG33275	Ssl1	1.67	0.082	0.25	0.258198889747161	0.12
CG33275	cbt	1.54	0.082	0.25	0.258198889747161	0.12
CG33275	CG18265	1.43	0.082	0.25	0.258198889747161	0.12
CG33275	CG13894	1.39	0.082	0.25	0.258198889747161	0.12
CG33275	CG3065	1.37	0.082	0.25	0.258198889747161	0.12
CG33275	TH1	1.31	0.082	0.25	0.258198889747161	0.12
CG33275	CG6683	1.3	0.082	0.25	0.258198889747161	0.12
CG33275	Sox14	1.26	0.082	0.25	0.258198889747161	0.12
CG33275	MED4	1.19	0.082	0.25	0.258198889747161	0.12
CG33275	Notch	1.07	0.082	0.25	0.258198889747161	0.12
CG33275	Xbp1	1.05	0.082	0.25	0.258198889747161	0.12
CG33275	Octbeta2R	1.01	0.082	0.25	0.258198889747161	0.12
CG33275	spt4	0.98	0.082	0.25	0.258198889747161	0.12
CG33275	TFAM	0.95	0.082	0.25	0.258198889747161	0.12
CG33275	Crc	0.94	0.082	0.25	0.258198889747161	0.12
CG33275	mrn	0.88	0.082	0.25	0.258198889747161	0.12
CG33275	mld	0.88	0.082	0.25	0.258198889747161	0.12
CG32365	CG44247	6.59	0.068	-0.31	0.0975900072948533	0.05
CG32365	CG4820	5.8	0.068	-0.31	0.0975900072948533	0.05
CG32365	CG45071	3.54	0.068	-0.31	0.0975900072948533	0.05
CG32365	trem	2.32	0.068	-0.31	0.0975900072948533	0.05
CG32365	ADD1	2.31	0.068	-0.31	0.0975900072948533	0.05
CG32365	CG11696	2.29	0.068	-0.31	0.0975900072948533	0.05
CG32365	CG18265	2.21	0.068	-0.31	0.0975900072948533	0.05
CG32365	CG42748	2.2	0.068	-0.31	0.0975900072948533	0.05
CG32365	Dh44-R2	2.18	0.068	-0.31	0.0975900072948533	0.05
CG32365	TfIIFbeta	1.8	0.068	-0.31	0.0975900072948533	0.05
CG32365	tara	1.78	0.068	-0.31	0.0975900072948533	0.05
CG32365	MED28	1.77	0.068	-0.31	0.0975900072948533	0.05
CG32365	hng1	1.77	0.068	-0.31	0.0975900072948533	0.05
CG32365	Kdm2	1.72	0.068	-0.31	0.0975900072948533	0.05
CG32365	hpo	1.69	0.068	-0.31	0.0975900072948533	0.05
CG32365	CG12391	1.67	0.068	-0.31	0.0975900072948533	0.05
CG32365	Taf5	1.63	0.068	-0.31	0.0975900072948533	0.05
CG32365	Dad	1.53	0.068	-0.31	0.0975900072948533	0.05
CG32365	ash2	1.53	0.068	-0.31	0.0975900072948533	0.05
CG32365	CG3838	1.5	0.068	-0.31	0.0975900072948533	0.05
CG32365	e(y)2	1.43	0.068	-0.31	0.0975900072948533	0.05
CG32365	Hsf	1.43	0.068	-0.31	0.0975900072948533	0.05
CG32365	MED4	1.35	0.068	-0.31	0.0975900072948533	0.05
CG32365	CG6163	1.35	0.068	-0.31	0.0975900072948533	0.05
CG32365	Octbeta2R	1.31	0.068	-0.31	0.0975900072948533	0.05
CG32365	Sox14	1.31	0.068	-0.31	0.0975900072948533	0.05
CG32365	CG8216	1.3	0.068	-0.31	0.0975900072948533	0.05
CG32365	E2f1	1.23	0.068	-0.31	0.0975900072948533	0.05
CG32365	CG6907	1.08	0.068	-0.31	0.0975900072948533	0.05
CG32365	Rpd3	1.08	0.068	-0.31	0.0975900072948533	0.05
Srp9	spt4	6.12	0.107	0.41	0.683130051063973	0.85
Srp9	Dh44-R2	4.71	0.107	0.41	0.683130051063973	0.85
Srp9	CG3847	4.69	0.107	0.41	0.683130051063973	0.85
Srp9	CG9705	3.72	0.107	0.41	0.683130051063973	0.85
Srp9	Rack1	3.43	0.107	0.41	0.683130051063973	0.85
Srp9	Brf	3.09	0.107	0.41	0.683130051063973	0.85
Srp9	CG6907	2.74	0.107	0.41	0.683130051063973	0.85
Srp9	cwo	2.35	0.107	0.41	0.683130051063973	0.85
Srp9	phol	2.11	0.107	0.41	0.683130051063973	0.85
Srp9	CG6654	2.08	0.107	0.41	0.683130051063973	0.85
Srp9	l(3)mbt	2.04	0.107	0.41	0.683130051063973	0.85
Srp9	CG18265	2	0.107	0.41	0.683130051063973	0.85
Srp9	Eip74EF	1.81	0.107	0.41	0.683130051063973	0.85
Srp9	Sry-delta	1.54	0.107	0.41	0.683130051063973	0.85
Srp9	e(y)2	1.51	0.107	0.41	0.683130051063973	0.85
Srp9	CG32700	1.45	0.107	0.41	0.683130051063973	0.85
Srp9	NFAT	1.43	0.107	0.41	0.683130051063973	0.85
Srp9	row	1.38	0.107	0.41	0.683130051063973	0.85
Srp9	Mes4	1.36	0.107	0.41	0.683130051063973	0.85
Srp9	CG8578	1.31	0.107	0.41	0.683130051063973	0.85
Srp9	Hakai	1.27	0.107	0.41	0.683130051063973	0.85
Srp9	hpo	1.21	0.107	0.41	0.683130051063973	0.85
Srp9	CG9948	1.2	0.107	0.41	0.683130051063973	0.85
Srp9	CG17829	1.02	0.107	0.41	0.683130051063973	0.85
Srp9	TFAM	1.02	0.107	0.41	0.683130051063973	0.85
Srp9	dimm	1	0.107	0.41	0.683130051063973	0.85
Srp9	Mef2	0.95	0.107	0.41	0.683130051063973	0.85
Srp9	Su(z)12	0.86	0.107	0.41	0.683130051063973	0.85
Srp9	kin17	0.84	0.107	0.41	0.683130051063973	0.85
Srp9	CG8216	0.8	0.107	0.41	0.683130051063973	0.85
CG8038	CG12299	7.11	0.06	-0.32	-0.0666666666666667	0.85
CG8038	Mef2	6.4	0.06	-0.32	-0.0666666666666667	0.85
CG8038	CG17806	6.17	0.06	-0.32	-0.0666666666666667	0.85
CG8038	GATAd	6.05	0.06	-0.32	-0.0666666666666667	0.85
CG8038	CG9705	5.3	0.06	-0.32	-0.0666666666666667	0.85
CG8038	Eip93F	4.92	0.06	-0.32	-0.0666666666666667	0.85
CG8038	CG8216	4.3	0.06	-0.32	-0.0666666666666667	0.85
CG8038	Crc	4.11	0.06	-0.32	-0.0666666666666667	0.85
CG8038	tef	4.04	0.06	-0.32	-0.0666666666666667	0.85
CG8038	Side	3.86	0.06	-0.32	-0.0666666666666667	0.85
CG8038	Notch	3.85	0.06	-0.32	-0.0666666666666667	0.85
CG8038	HP1b	3.6	0.06	-0.32	-0.0666666666666667	0.85
CG8038	fd68A	3.11	0.06	-0.32	-0.0666666666666667	0.85
CG8038	Trf	3.02	0.06	-0.32	-0.0666666666666667	0.85
CG8038	CG3815	2.74	0.06	-0.32	-0.0666666666666667	0.85
CG8038	CtBP	2.72	0.06	-0.32	-0.0666666666666667	0.85
CG8038	TH1	2.57	0.06	-0.32	-0.0666666666666667	0.85
CG8038	MED4	2.56	0.06	-0.32	-0.0666666666666667	0.85
CG8038	MED18	2.53	0.06	-0.32	-0.0666666666666667	0.85
CG8038	CG2889	2.28	0.06	-0.32	-0.0666666666666667	0.85
CG8038	Mes4	2.21	0.06	-0.32	-0.0666666666666667	0.85
CG8038	CG6907	2.2	0.06	-0.32	-0.0666666666666667	0.85
CG8038	CkIIalpha-i1	2.17	0.06	-0.32	-0.0666666666666667	0.85
CG8038	E2f1	2.06	0.06	-0.32	-0.0666666666666667	0.85
CG8038	CG32700	2.04	0.06	-0.32	-0.0666666666666667	0.85
CG8038	CG12391	1.99	0.06	-0.32	-0.0666666666666667	0.85
CG8038	ADD1	1.86	0.06	-0.32	-0.0666666666666667	0.85
CG8038	Su(z)12	1.85	0.06	-0.32	-0.0666666666666667	0.85
CG8038	CG14441	1.8	0.06	-0.32	-0.0666666666666667	0.85
CG8038	nvy	1.72	0.06	-0.32	-0.0666666666666667	0.85
Nmt	NELF-B	10.13	0.054	0.4	0.53748384988657	0.71
Nmt	Dnz1	4.72	0.054	0.4	0.53748384988657	0.71
Nmt	CG9948	4.69	0.054	0.4	0.53748384988657	0.71
Nmt	Hr39	4.59	0.054	0.4	0.53748384988657	0.71
Nmt	bon	4.26	0.054	0.4	0.53748384988657	0.71
Nmt	HP1b	4.02	0.054	0.4	0.53748384988657	0.71
Nmt	tef	3.92	0.054	0.4	0.53748384988657	0.71
Nmt	CG10654	3.58	0.054	0.4	0.53748384988657	0.71
Nmt	CG8924	3.47	0.054	0.4	0.53748384988657	0.71
Nmt	CG11414	3.38	0.054	0.4	0.53748384988657	0.71
Nmt	Xrp1	3.31	0.054	0.4	0.53748384988657	0.71
Nmt	spt4	3.18	0.054	0.4	0.53748384988657	0.71
Nmt	Bap55	3.02	0.054	0.4	0.53748384988657	0.71
Nmt	Trf	2.78	0.054	0.4	0.53748384988657	0.71
Nmt	CG4676	2.58	0.054	0.4	0.53748384988657	0.71
Nmt	Atf-2	2.43	0.054	0.4	0.53748384988657	0.71
Nmt	CG14711	2.4	0.054	0.4	0.53748384988657	0.71
Nmt	Rack1	2.37	0.054	0.4	0.53748384988657	0.71
Nmt	hpo	2.31	0.054	0.4	0.53748384988657	0.71
Nmt	CG1792	2.21	0.054	0.4	0.53748384988657	0.71
Nmt	CG11317	2.11	0.054	0.4	0.53748384988657	0.71
Nmt	Xbp1	1.93	0.054	0.4	0.53748384988657	0.71
Nmt	nvy	1.92	0.054	0.4	0.53748384988657	0.71
Nmt	CG15073	1.71	0.054	0.4	0.53748384988657	0.71
Nmt	l(3)mbt	1.7	0.054	0.4	0.53748384988657	0.71
Nmt	CG30403	1.64	0.054	0.4	0.53748384988657	0.71
Nmt	mod	1.57	0.054	0.4	0.53748384988657	0.71
Nmt	CG3065	1.41	0.054	0.4	0.53748384988657	0.71
Nmt	mamo	1.41	0.054	0.4	0.53748384988657	0.71
Nmt	CG10959	1.4	0.054	0.4	0.53748384988657	0.71
CG7979	Crc	10.34	0.06	0.78	1	0.47
CG7979	E2f2	6.31	0.06	0.78	1	0.47
CG7979	HP1b	5.28	0.06	0.78	1	0.47
CG7979	fd68A	4.41	0.06	0.78	1	0.47
CG7979	trem	4.27	0.06	0.78	1	0.47
CG7979	CG10654	4.23	0.06	0.78	1	0.47
CG7979	CG4820	4.03	0.06	0.78	1	0.47
CG7979	CG11723	3.84	0.06	0.78	1	0.47
CG7979	mod	3.76	0.06	0.78	1	0.47
CG7979	Hsf	3.71	0.06	0.78	1	0.47
CG7979	pzg	3.59	0.06	0.78	1	0.47
CG7979	Xbp1	3.39	0.06	0.78	1	0.47
CG7979	CG3847	3.36	0.06	0.78	1	0.47
CG7979	esn	2.98	0.06	0.78	1	0.47
CG7979	CG6254	2.84	0.06	0.78	1	0.47
CG7979	ash2	2.56	0.06	0.78	1	0.47
CG7979	CG10209	2.4	0.06	0.78	1	0.47
CG7979	CG2889	2.4	0.06	0.78	1	0.47
CG7979	e(y)2	2.35	0.06	0.78	1	0.47
CG7979	TH1	2.16	0.06	0.78	1	0.47
CG7979	CG15073	2.16	0.06	0.78	1	0.47
CG7979	Sry-delta	2.11	0.06	0.78	1	0.47
CG7979	Trf	2.11	0.06	0.78	1	0.47
CG7979	ppl	2.01	0.06	0.78	1	0.47
CG7979	cbt	2	0.06	0.78	1	0.47
CG7979	tio	1.93	0.06	0.78	1	0.47
CG7979	Eip74EF	1.87	0.06	0.78	1	0.47
CG7979	tara	1.87	0.06	0.78	1	0.47
CG7979	CG6654	1.7	0.06	0.78	1	0.47
CG7979	jing	1.61	0.06	0.78	1	0.47
CG32364	GATAd	8.23	0.102	0.29	0.447213595499958	0.74
CG32364	CG7368	3.74	0.102	0.29	0.447213595499958	0.74
CG32364	ppl	3.48	0.102	0.29	0.447213595499958	0.74
CG32364	CG9705	3	0.102	0.29	0.447213595499958	0.74
CG32364	CG11723	2.75	0.102	0.29	0.447213595499958	0.74
CG32364	Sap30	2.53	0.102	0.29	0.447213595499958	0.74
CG32364	CG9215	2.51	0.102	0.29	0.447213595499958	0.74
CG32364	cwo	2.43	0.102	0.29	0.447213595499958	0.74
CG32364	e(y)2	2.34	0.102	0.29	0.447213595499958	0.74
CG32364	Notch	2.26	0.102	0.29	0.447213595499958	0.74
CG32364	fd68A	2.15	0.102	0.29	0.447213595499958	0.74
CG32364	CG11414	1.92	0.102	0.29	0.447213595499958	0.74
CG32364	ash2	1.85	0.102	0.29	0.447213595499958	0.74
CG32364	CG12299	1.84	0.102	0.29	0.447213595499958	0.74
CG32364	Dnz1	1.62	0.102	0.29	0.447213595499958	0.74
CG32364	rgr	1.32	0.102	0.29	0.447213595499958	0.74
CG32364	CG32700	1.21	0.102	0.29	0.447213595499958	0.74
CG32364	CG13894	1.21	0.102	0.29	0.447213595499958	0.74
CG32364	CtBP	1.17	0.102	0.29	0.447213595499958	0.74
CG32364	trem	1.17	0.102	0.29	0.447213595499958	0.74
CG32364	CG6813	1.03	0.102	0.29	0.447213595499958	0.74
CG32364	zf30C	0.96	0.102	0.29	0.447213595499958	0.74
CG32364	dbr	0.96	0.102	0.29	0.447213595499958	0.74
CG32364	mod	0.94	0.102	0.29	0.447213595499958	0.74
CG32364	TH1	0.93	0.102	0.29	0.447213595499958	0.74
CG32364	TFAM	0.92	0.102	0.29	0.447213595499958	0.74
CG32364	CG2889	0.92	0.102	0.29	0.447213595499958	0.74
CG32364	Dad	0.88	0.102	0.29	0.447213595499958	0.74
CG32364	CG6654	0.87	0.102	0.29	0.447213595499958	0.74
CG32364	CG6683	0.8	0.102	0.29	0.447213595499958	0.74
Dscam4	CG8578	7.69	0.33	-0.18	0.230769230769231	0.12
Dscam4	CG10654	7.06	0.33	-0.18	0.230769230769231	0.12
Dscam4	HmgD	5.18	0.33	-0.18	0.230769230769231	0.12
Dscam4	l(3)mbt	3.41	0.33	-0.18	0.230769230769231	0.12
Dscam4	NELF-B	3.41	0.33	-0.18	0.230769230769231	0.12
Dscam4	Hsf	3.32	0.33	-0.18	0.230769230769231	0.12
Dscam4	Side	3.18	0.33	-0.18	0.230769230769231	0.12
Dscam4	mld	3.16	0.33	-0.18	0.230769230769231	0.12
Dscam4	cbt	2.97	0.33	-0.18	0.230769230769231	0.12
Dscam4	tef	2.37	0.33	-0.18	0.230769230769231	0.12
Dscam4	TFAM	2.03	0.33	-0.18	0.230769230769231	0.12
Dscam4	CG6654	2	0.33	-0.18	0.230769230769231	0.12
Dscam4	NFAT	1.94	0.33	-0.18	0.230769230769231	0.12
Dscam4	tara	1.9	0.33	-0.18	0.230769230769231	0.12
Dscam4	CG14441	1.9	0.33	-0.18	0.230769230769231	0.12
Dscam4	TfIIFbeta	1.76	0.33	-0.18	0.230769230769231	0.12
Dscam4	zf30C	1.63	0.33	-0.18	0.230769230769231	0.12
Dscam4	ph-p	1.62	0.33	-0.18	0.230769230769231	0.12
Dscam4	Sox14	1.44	0.33	-0.18	0.230769230769231	0.12
Dscam4	CG17806	1.42	0.33	-0.18	0.230769230769231	0.12
Dscam4	dimm	1.34	0.33	-0.18	0.230769230769231	0.12
Dscam4	Taf5	1.31	0.33	-0.18	0.230769230769231	0.12
Dscam4	ppl	1.16	0.33	-0.18	0.230769230769231	0.12
Dscam4	Elp3	1.14	0.33	-0.18	0.230769230769231	0.12
Dscam4	Dad	1.14	0.33	-0.18	0.230769230769231	0.12
Dscam4	CG8950	1.05	0.33	-0.18	0.230769230769231	0.12
Dscam4	dalao	1.05	0.33	-0.18	0.230769230769231	0.12
Dscam4	CtBP	1.04	0.33	-0.18	0.230769230769231	0.12
Dscam4	CkIIalpha-i1	1.04	0.33	-0.18	0.230769230769231	0.12
Dscam4	mamo	1.02	0.33	-0.18	0.230769230769231	0.12
CG13671	trem	8.36	0.099	0.37	0.323875137815648	0.29
CG13671	CG14711	5.86	0.099	0.37	0.323875137815648	0.29
CG13671	CG4565	5.04	0.099	0.37	0.323875137815648	0.29
CG13671	E2f1	4.98	0.099	0.37	0.323875137815648	0.29
CG13671	CG4676	4.55	0.099	0.37	0.323875137815648	0.29
CG13671	Chrac-14	3.62	0.099	0.37	0.323875137815648	0.29
CG13671	TH1	3.6	0.099	0.37	0.323875137815648	0.29
CG13671	Xbp1	3.29	0.099	0.37	0.323875137815648	0.29
CG13671	CG2889	3.23	0.099	0.37	0.323875137815648	0.29
CG13671	Hsf	2.83	0.099	0.37	0.323875137815648	0.29
CG13671	CG10654	2.33	0.099	0.37	0.323875137815648	0.29
CG13671	spt4	2.28	0.099	0.37	0.323875137815648	0.29
CG13671	CG10209	2.05	0.099	0.37	0.323875137815648	0.29
CG13671	CG17568	1.95	0.099	0.37	0.323875137815648	0.29
CG13671	Crc	1.92	0.099	0.37	0.323875137815648	0.29
CG13671	Ssl1	1.9	0.099	0.37	0.323875137815648	0.29
CG13671	cwo	1.75	0.099	0.37	0.323875137815648	0.29
CG13671	CG9705	1.64	0.099	0.37	0.323875137815648	0.29
CG13671	TFAM	1.6	0.099	0.37	0.323875137815648	0.29
CG13671	Brf	1.44	0.099	0.37	0.323875137815648	0.29
CG13671	Hr39	1.42	0.099	0.37	0.323875137815648	0.29
CG13671	rgr	1.41	0.099	0.37	0.323875137815648	0.29
CG13671	Su(z)12	1.36	0.099	0.37	0.323875137815648	0.29
CG13671	zf30C	1.17	0.099	0.37	0.323875137815648	0.29
CG13671	ppl	1.14	0.099	0.37	0.323875137815648	0.29
CG13671	MBD-R2	1.14	0.099	0.37	0.323875137815648	0.29
CG13671	dbr	1.13	0.099	0.37	0.323875137815648	0.29
CG13671	Mef2	1.08	0.099	0.37	0.323875137815648	0.29
CG13671	CG8765	1.02	0.099	0.37	0.323875137815648	0.29
CG13671	Rbf	1.01	0.099	0.37	0.323875137815648	0.29
CG7120	nvy	10.74	0.2	0.49	0.683130051063973	0.57
CG7120	CG6683	5.41	0.2	0.49	0.683130051063973	0.57
CG7120	Trf	5.19	0.2	0.49	0.683130051063973	0.57
CG7120	TfIIFbeta	4.8	0.2	0.49	0.683130051063973	0.57
CG7120	kin17	3.6	0.2	0.49	0.683130051063973	0.57
CG7120	Bx	3.58	0.2	0.49	0.683130051063973	0.57
CG7120	Side	2.66	0.2	0.49	0.683130051063973	0.57
CG7120	CG6654	2.59	0.2	0.49	0.683130051063973	0.57
CG7120	CtBP	2.52	0.2	0.49	0.683130051063973	0.57
CG7120	ssp	2.29	0.2	0.49	0.683130051063973	0.57
CG7120	Hr39	1.98	0.2	0.49	0.683130051063973	0.57
CG7120	bon	1.97	0.2	0.49	0.683130051063973	0.57
CG7120	CG18265	1.85	0.2	0.49	0.683130051063973	0.57
CG7120	Sry-delta	1.75	0.2	0.49	0.683130051063973	0.57
CG7120	Atf-2	1.7	0.2	0.49	0.683130051063973	0.57
CG7120	Chrac-14	1.68	0.2	0.49	0.683130051063973	0.57
CG7120	grp	1.68	0.2	0.49	0.683130051063973	0.57
CG7120	dbr	1.64	0.2	0.49	0.683130051063973	0.57
CG7120	Rbf	1.64	0.2	0.49	0.683130051063973	0.57
CG7120	NELF-B	1.58	0.2	0.49	0.683130051063973	0.57
CG7120	Su(var)2-HP2	1.53	0.2	0.49	0.683130051063973	0.57
CG7120	trem	1.52	0.2	0.49	0.683130051063973	0.57
CG7120	spt4	1.46	0.2	0.49	0.683130051063973	0.57
CG7120	Hsf	1.46	0.2	0.49	0.683130051063973	0.57
CG7120	dimm	1.38	0.2	0.49	0.683130051063973	0.57
CG7120	Su(z)12	1.32	0.2	0.49	0.683130051063973	0.57
CG7120	Octbeta2R	1.26	0.2	0.49	0.683130051063973	0.57
CG7120	CG10209	1.23	0.2	0.49	0.683130051063973	0.57
CG7120	hpo	1.22	0.2	0.49	0.683130051063973	0.57
CG7120	CG44247	1.2	0.2	0.49	0.683130051063973	0.57
Exo70	CG7368	7.52	0.073	0.23	0.683130051063973	0.92
Exo70	MED4	4.32	0.073	0.23	0.683130051063973	0.92
Exo70	CR43670	4.23	0.073	0.23	0.683130051063973	0.92
Exo70	Kdm2	3.64	0.073	0.23	0.683130051063973	0.92
Exo70	fd68A	3.01	0.073	0.23	0.683130051063973	0.92
Exo70	jing	2.88	0.073	0.23	0.683130051063973	0.92
Exo70	MBD-R2	2.79	0.073	0.23	0.683130051063973	0.92
Exo70	Hr39	2.76	0.073	0.23	0.683130051063973	0.92
Exo70	CG8950	2.5	0.073	0.23	0.683130051063973	0.92
Exo70	CG6813	2.5	0.073	0.23	0.683130051063973	0.92
Exo70	CG3815	2.46	0.073	0.23	0.683130051063973	0.92
Exo70	CG4820	2.16	0.073	0.23	0.683130051063973	0.92
Exo70	Trf	2.14	0.073	0.23	0.683130051063973	0.92
Exo70	CG45071	2.09	0.073	0.23	0.683130051063973	0.92
Exo70	CG30403	1.9	0.073	0.23	0.683130051063973	0.92
Exo70	CG17568	1.81	0.073	0.23	0.683130051063973	0.92
Exo70	phol	1.75	0.073	0.23	0.683130051063973	0.92
Exo70	Rbf	1.68	0.073	0.23	0.683130051063973	0.92
Exo70	spt4	1.67	0.073	0.23	0.683130051063973	0.92
Exo70	CG3163	1.5	0.073	0.23	0.683130051063973	0.92
Exo70	CG10654	1.43	0.073	0.23	0.683130051063973	0.92
Exo70	ash2	1.32	0.073	0.23	0.683130051063973	0.92
Exo70	CG6163	1.32	0.073	0.23	0.683130051063973	0.92
Exo70	mor	1.25	0.073	0.23	0.683130051063973	0.92
Exo70	CG44247	1.24	0.073	0.23	0.683130051063973	0.92
Exo70	CG6254	1.14	0.073	0.23	0.683130051063973	0.92
Exo70	CG10959	1.1	0.073	0.23	0.683130051063973	0.92
Exo70	dimm	1.09	0.073	0.23	0.683130051063973	0.92
Exo70	Dh44-R2	0.95	0.073	0.23	0.683130051063973	0.92
Exo70	trem	0.88	0.073	0.23	0.683130051063973	0.92
CG6683	Cdc5	5.09	0.048	0.58	1	0.82
CG6683	CG3838	4.22	0.048	0.58	1	0.82
CG6683	E2f2	3.87	0.048	0.58	1	0.82
CG6683	spt4	3.36	0.048	0.58	1	0.82
CG6683	hpo	3.35	0.048	0.58	1	0.82
CG6683	Hsf	3.31	0.048	0.58	1	0.82
CG6683	rgr	2.73	0.048	0.58	1	0.82
CG6683	CG3065	2.19	0.048	0.58	1	0.82
CG6683	Opbp	2.13	0.048	0.58	1	0.82
CG6683	CG11414	1.87	0.048	0.58	1	0.82
CG6683	TH1	1.62	0.048	0.58	1	0.82
CG6683	CtBP	1.43	0.048	0.58	1	0.82
CG6683	CG44247	1.32	0.048	0.58	1	0.82
CG6683	CG32700	1.3	0.048	0.58	1	0.82
CG6683	Notch	1.24	0.048	0.58	1	0.82
CG6683	CG32982	1.24	0.048	0.58	1	0.82
CG6683	RpII33	1.16	0.048	0.58	1	0.82
CG6683	Atf-2	1.12	0.048	0.58	1	0.82
CG6683	zf30C	1.1	0.048	0.58	1	0.82
CG6683	cwo	1.04	0.048	0.58	1	0.82
CG6683	nvy	1.02	0.048	0.58	1	0.82
CG6683	fd68A	1.01	0.048	0.58	1	0.82
CG6683	TFAM	0.97	0.048	0.58	1	0.82
CG6683	CG11696	0.97	0.048	0.58	1	0.82
CG6683	ecd	0.9	0.048	0.58	1	0.82
CG6683	CG4565	0.89	0.048	0.58	1	0.82
CG6683	CG7368	0.88	0.048	0.58	1	0.82
CG6683	jing	0.85	0.048	0.58	1	0.82
CG6683	CG15073	0.84	0.048	0.58	1	0.82
CG6683	CG6163	0.77	0.048	0.58	1	0.82
GstO1	jing	9.25	0.025	-0.02	0.29277002188456	0.24
GstO1	mod	7.68	0.025	-0.02	0.29277002188456	0.24
GstO1	Sap30	6.17	0.025	-0.02	0.29277002188456	0.24
GstO1	Crc	5.92	0.025	-0.02	0.29277002188456	0.24
GstO1	CG32700	5.32	0.025	-0.02	0.29277002188456	0.24
GstO1	Trf	3.54	0.025	-0.02	0.29277002188456	0.24
GstO1	CG12659	3.52	0.025	-0.02	0.29277002188456	0.24
GstO1	Side	3.24	0.025	-0.02	0.29277002188456	0.24
GstO1	CG7368	3.05	0.025	-0.02	0.29277002188456	0.24
GstO1	MED4	3.03	0.025	-0.02	0.29277002188456	0.24
GstO1	CG11317	2.92	0.025	-0.02	0.29277002188456	0.24
GstO1	hng1	2.86	0.025	-0.02	0.29277002188456	0.24
GstO1	CG15073	2.69	0.025	-0.02	0.29277002188456	0.24
GstO1	Rpd3	2.62	0.025	-0.02	0.29277002188456	0.24
GstO1	Mes4	2.5	0.025	-0.02	0.29277002188456	0.24
GstO1	CG45071	2.47	0.025	-0.02	0.29277002188456	0.24
GstO1	CG6654	1.99	0.025	-0.02	0.29277002188456	0.24
GstO1	Chrac-14	1.91	0.025	-0.02	0.29277002188456	0.24
GstO1	ecd	1.84	0.025	-0.02	0.29277002188456	0.24
GstO1	dalao	1.77	0.025	-0.02	0.29277002188456	0.24
GstO1	mor	1.74	0.025	-0.02	0.29277002188456	0.24
GstO1	mrn	1.62	0.025	-0.02	0.29277002188456	0.24
GstO1	E2f1	1.56	0.025	-0.02	0.29277002188456	0.24
GstO1	Dnz1	1.54	0.025	-0.02	0.29277002188456	0.24
GstO1	tara	1.53	0.025	-0.02	0.29277002188456	0.24
GstO1	CG11414	1.35	0.025	-0.02	0.29277002188456	0.24
GstO1	ash2	1.23	0.025	-0.02	0.29277002188456	0.24
GstO1	esn	1.19	0.025	-0.02	0.29277002188456	0.24
GstO1	tef	1.17	0.025	-0.02	0.29277002188456	0.24
GstO1	CkIIalpha-i1	1.12	0.025	-0.02	0.29277002188456	0.24
ergic53	Opbp	4.07	0.061	0.43	1	0.75
ergic53	phol	3.22	0.061	0.43	1	0.75
ergic53	Crc	2.41	0.061	0.43	1	0.75
ergic53	GATAd	2.39	0.061	0.43	1	0.75
ergic53	CG42748	2.23	0.061	0.43	1	0.75
ergic53	Rbf	2.12	0.061	0.43	1	0.75
ergic53	MED28	1.88	0.061	0.43	1	0.75
ergic53	CG9948	1.76	0.061	0.43	1	0.75
ergic53	CG3815	1.74	0.061	0.43	1	0.75
ergic53	CG14441	1.59	0.061	0.43	1	0.75
ergic53	ecd	1.53	0.061	0.43	1	0.75
ergic53	dbr	1.52	0.061	0.43	1	0.75
ergic53	mld	1.5	0.061	0.43	1	0.75
ergic53	CG17829	1.48	0.061	0.43	1	0.75
ergic53	E2f1	1.48	0.061	0.43	1	0.75
ergic53	CG3065	1.44	0.061	0.43	1	0.75
ergic53	HmgD	1.42	0.061	0.43	1	0.75
ergic53	esn	1.41	0.061	0.43	1	0.75
ergic53	mrn	1.41	0.061	0.43	1	0.75
ergic53	hpo	1.37	0.061	0.43	1	0.75
ergic53	TFAM	1.35	0.061	0.43	1	0.75
ergic53	mor	1.31	0.061	0.43	1	0.75
ergic53	CG2889	1.3	0.061	0.43	1	0.75
ergic53	Dad	1.24	0.061	0.43	1	0.75
ergic53	Su(var)2-HP2	1.16	0.061	0.43	1	0.75
ergic53	MED17	1.11	0.061	0.43	1	0.75
ergic53	CG12659	1.04	0.061	0.43	1	0.75
ergic53	CkIIalpha-i1	0.98	0.061	0.43	1	0.75
ergic53	MED18	0.93	0.061	0.43	1	0.75
ergic53	HP1b	0.89	0.061	0.43	1	0.75
rhea	mld	7.68	0.054	0.48	0.683130051063973	0.84
rhea	CG4565	7.38	0.054	0.48	0.683130051063973	0.84
rhea	CG6683	6.47	0.054	0.48	0.683130051063973	0.84
rhea	fd68A	5.43	0.054	0.48	0.683130051063973	0.84
rhea	CG11414	5.32	0.054	0.48	0.683130051063973	0.84
rhea	Rack1	4.27	0.054	0.48	0.683130051063973	0.84
rhea	hpo	4.12	0.054	0.48	0.683130051063973	0.84
rhea	TFAM	3.98	0.054	0.48	0.683130051063973	0.84
rhea	ash2	3.61	0.054	0.48	0.683130051063973	0.84
rhea	E2f2	3.29	0.054	0.48	0.683130051063973	0.84
rhea	ppl	2.95	0.054	0.48	0.683130051063973	0.84
rhea	CtBP	2.87	0.054	0.48	0.683130051063973	0.84
rhea	phol	2.8	0.054	0.48	0.683130051063973	0.84
rhea	tio	2.78	0.054	0.48	0.683130051063973	0.84
rhea	CG11723	2.57	0.054	0.48	0.683130051063973	0.84
rhea	Su(z)12	2.5	0.054	0.48	0.683130051063973	0.84
rhea	Brf	2.45	0.054	0.48	0.683130051063973	0.84
rhea	CG17806	2.17	0.054	0.48	0.683130051063973	0.84
rhea	TH1	1.86	0.054	0.48	0.683130051063973	0.84
rhea	MBD-R2	1.78	0.054	0.48	0.683130051063973	0.84
rhea	Octbeta2R	1.73	0.054	0.48	0.683130051063973	0.84
rhea	CG8924	1.72	0.054	0.48	0.683130051063973	0.84
rhea	HP1b	1.69	0.054	0.48	0.683130051063973	0.84
rhea	hng1	1.68	0.054	0.48	0.683130051063973	0.84
rhea	CG11317	1.63	0.054	0.48	0.683130051063973	0.84
rhea	Bap55	1.61	0.054	0.48	0.683130051063973	0.84
rhea	MED17	1.6	0.054	0.48	0.683130051063973	0.84
rhea	CG8216	1.49	0.054	0.48	0.683130051063973	0.84
rhea	CG3065	1.43	0.054	0.48	0.683130051063973	0.84
rhea	l(3)mbt	1.42	0.054	0.48	0.683130051063973	0.84
CG43078	Eip93F	4.06	0.43	0.37	0.683130051063973	0.83
CG43078	Dnz1	4.01	0.43	0.37	0.683130051063973	0.83
CG43078	Mef2	3.74	0.43	0.37	0.683130051063973	0.83
CG43078	Eip74EF	3.36	0.43	0.37	0.683130051063973	0.83
CG43078	CG8216	3.36	0.43	0.37	0.683130051063973	0.83
CG43078	Xbp1	3.25	0.43	0.37	0.683130051063973	0.83
CG43078	mamo	3.24	0.43	0.37	0.683130051063973	0.83
CG43078	grp	3.19	0.43	0.37	0.683130051063973	0.83
CG43078	Rack1	2.87	0.43	0.37	0.683130051063973	0.83
CG43078	CG30403	2.79	0.43	0.37	0.683130051063973	0.83
CG43078	CG1792	2.76	0.43	0.37	0.683130051063973	0.83
CG43078	CG18265	2.64	0.43	0.37	0.683130051063973	0.83
CG43078	CG4820	2.52	0.43	0.37	0.683130051063973	0.83
CG43078	CG10654	2.48	0.43	0.37	0.683130051063973	0.83
CG43078	CG10959	2.44	0.43	0.37	0.683130051063973	0.83
CG43078	Crc	2.42	0.43	0.37	0.683130051063973	0.83
CG43078	phol	2.34	0.43	0.37	0.683130051063973	0.83
CG43078	Bx	2.12	0.43	0.37	0.683130051063973	0.83
CG43078	Rbsn-5	2	0.43	0.37	0.683130051063973	0.83
CG43078	MED18	1.8	0.43	0.37	0.683130051063973	0.83
CG43078	dbr	1.75	0.43	0.37	0.683130051063973	0.83
CG43078	CG8578	1.7	0.43	0.37	0.683130051063973	0.83
CG43078	HmgD	1.57	0.43	0.37	0.683130051063973	0.83
CG43078	CG6254	1.55	0.43	0.37	0.683130051063973	0.83
CG43078	CG8924	1.53	0.43	0.37	0.683130051063973	0.83
CG43078	MED17	1.5	0.43	0.37	0.683130051063973	0.83
CG43078	CG3838	1.44	0.43	0.37	0.683130051063973	0.83
CG43078	CG17568	1.39	0.43	0.37	0.683130051063973	0.83
CG43078	Hr39	1.35	0.43	0.37	0.683130051063973	0.83
CG43078	CG11414	1.29	0.43	0.37	0.683130051063973	0.83
CG6282	CG8765	9.23	0.142	0.46	0.462250163521024	0.48
CG6282	CG7368	7	0.142	0.46	0.462250163521024	0.48
CG6282	Sry-delta	6.2	0.142	0.46	0.462250163521024	0.48
CG6282	Rpd3	4.52	0.142	0.46	0.462250163521024	0.48
CG6282	CG14441	3.99	0.142	0.46	0.462250163521024	0.48
CG6282	Elp3	3.75	0.142	0.46	0.462250163521024	0.48
CG6282	CG9705	3.64	0.142	0.46	0.462250163521024	0.48
CG6282	ppl	3.55	0.142	0.46	0.462250163521024	0.48
CG6282	Dad	3.39	0.142	0.46	0.462250163521024	0.48
CG6282	GATAd	2.85	0.142	0.46	0.462250163521024	0.48
CG6282	Mef2	2.78	0.142	0.46	0.462250163521024	0.48
CG6282	Crc	2.59	0.142	0.46	0.462250163521024	0.48
CG6282	CG6689	2.41	0.142	0.46	0.462250163521024	0.48
CG6282	tara	2.33	0.142	0.46	0.462250163521024	0.48
CG6282	tio	2.29	0.142	0.46	0.462250163521024	0.48
CG6282	Side	2.29	0.142	0.46	0.462250163521024	0.48
CG6282	CG1792	2.09	0.142	0.46	0.462250163521024	0.48
CG6282	Rbsn-5	2.06	0.142	0.46	0.462250163521024	0.48
CG6282	CG10654	2	0.142	0.46	0.462250163521024	0.48
CG6282	CG42748	1.9	0.142	0.46	0.462250163521024	0.48
CG6282	Lmpt	1.89	0.142	0.46	0.462250163521024	0.48
CG6282	Bap55	1.68	0.142	0.46	0.462250163521024	0.48
CG6282	HmgD	1.6	0.142	0.46	0.462250163521024	0.48
CG6282	Mes4	1.5	0.142	0.46	0.462250163521024	0.48
CG6282	RpII33	1.47	0.142	0.46	0.462250163521024	0.48
CG6282	CG3163	1.45	0.142	0.46	0.462250163521024	0.48
CG6282	Ssl1	1.43	0.142	0.46	0.462250163521024	0.48
CG6282	MED18	1.42	0.142	0.46	0.462250163521024	0.48
CG6282	rgr	1.41	0.142	0.46	0.462250163521024	0.48
CG6282	trem	1.38	0.142	0.46	0.462250163521024	0.48
GAPsec	CG3163	6.91	0.039	0.84	1	0.94
GAPsec	Dnz1	6.5	0.039	0.84	1	0.94
GAPsec	CR43670	4.99	0.039	0.84	1	0.94
GAPsec	tara	4.63	0.039	0.84	1	0.94
GAPsec	hng1	3.97	0.039	0.84	1	0.94
GAPsec	CG3815	3.53	0.039	0.84	1	0.94
GAPsec	CG2889	3.35	0.039	0.84	1	0.94
GAPsec	Mef2	3.29	0.039	0.84	1	0.94
GAPsec	CG10654	2.84	0.039	0.84	1	0.94
GAPsec	CG3065	2.82	0.039	0.84	1	0.94
GAPsec	CG32700	2.65	0.039	0.84	1	0.94
GAPsec	HP1b	2.63	0.039	0.84	1	0.94
GAPsec	fd68A	2.58	0.039	0.84	1	0.94
GAPsec	zf30C	2.56	0.039	0.84	1	0.94
GAPsec	row	2.17	0.039	0.84	1	0.94
GAPsec	CG8216	1.99	0.039	0.84	1	0.94
GAPsec	CG6689	1.9	0.039	0.84	1	0.94
GAPsec	CG7368	1.9	0.039	0.84	1	0.94
GAPsec	Dad	1.89	0.039	0.84	1	0.94
GAPsec	CG9705	1.87	0.039	0.84	1	0.94
GAPsec	CG6813	1.85	0.039	0.84	1	0.94
GAPsec	CG17361	1.83	0.039	0.84	1	0.94
GAPsec	MED28	1.78	0.039	0.84	1	0.94
GAPsec	CG18265	1.77	0.039	0.84	1	0.94
GAPsec	E2f1	1.76	0.039	0.84	1	0.94
GAPsec	CG3838	1.62	0.039	0.84	1	0.94
GAPsec	trem	1.61	0.039	0.84	1	0.94
GAPsec	MED4	1.58	0.039	0.84	1	0.94
GAPsec	Eip93F	1.48	0.039	0.84	1	0.94
GAPsec	Trf	1.42	0.039	0.84	1	0.94
pix	CG9215	17.27	0.136	0.4	0.683130051063973	0.66
pix	CG45071	7.16	0.136	0.4	0.683130051063973	0.66
pix	Su(z)12	6.98	0.136	0.4	0.683130051063973	0.66
pix	ash2	5.36	0.136	0.4	0.683130051063973	0.66
pix	HP1b	4.58	0.136	0.4	0.683130051063973	0.66
pix	Kdm2	4.42	0.136	0.4	0.683130051063973	0.66
pix	CG12299	4.41	0.136	0.4	0.683130051063973	0.66
pix	Hr39	3.54	0.136	0.4	0.683130051063973	0.66
pix	Rbf	3.33	0.136	0.4	0.683130051063973	0.66
pix	CG3815	3.12	0.136	0.4	0.683130051063973	0.66
pix	CG1792	3	0.136	0.4	0.683130051063973	0.66
pix	hpo	2.98	0.136	0.4	0.683130051063973	0.66
pix	Dad	2.83	0.136	0.4	0.683130051063973	0.66
pix	CG11414	2.8	0.136	0.4	0.683130051063973	0.66
pix	e(y)2	2.74	0.136	0.4	0.683130051063973	0.66
pix	HmgD	2.68	0.136	0.4	0.683130051063973	0.66
pix	CG6907	2.63	0.136	0.4	0.683130051063973	0.66
pix	MED18	2.62	0.136	0.4	0.683130051063973	0.66
pix	CG3065	2.55	0.136	0.4	0.683130051063973	0.66
pix	tara	2.48	0.136	0.4	0.683130051063973	0.66
pix	CG11317	2.37	0.136	0.4	0.683130051063973	0.66
pix	Eip74EF	2.34	0.136	0.4	0.683130051063973	0.66
pix	dalao	2.29	0.136	0.4	0.683130051063973	0.66
pix	CG32700	2.28	0.136	0.4	0.683130051063973	0.66
pix	mod	2.09	0.136	0.4	0.683130051063973	0.66
pix	Sap30	2.08	0.136	0.4	0.683130051063973	0.66
pix	CG8765	1.95	0.136	0.4	0.683130051063973	0.66
pix	rgr	1.86	0.136	0.4	0.683130051063973	0.66
pix	Hakai	1.82	0.136	0.4	0.683130051063973	0.66
pix	CG6254	1.79	0.136	0.4	0.683130051063973	0.66
CG5644	CG9705	14.68	0.292	0.63	0.683130051063973	0.53
CG5644	NELF-B	5.71	0.292	0.63	0.683130051063973	0.53
CG5644	dbr	5.04	0.292	0.63	0.683130051063973	0.53
CG5644	Sap30	4.55	0.292	0.63	0.683130051063973	0.53
CG5644	Mef2	3.95	0.292	0.63	0.683130051063973	0.53
CG5644	TFAM	3.8	0.292	0.63	0.683130051063973	0.53
CG5644	CG6163	3.61	0.292	0.63	0.683130051063973	0.53
CG5644	cwo	3.12	0.292	0.63	0.683130051063973	0.53
CG5644	Side	3.09	0.292	0.63	0.683130051063973	0.53
CG5644	Crc	2.85	0.292	0.63	0.683130051063973	0.53
CG5644	CG13894	2.72	0.292	0.63	0.683130051063973	0.53
CG5644	bon	2.7	0.292	0.63	0.683130051063973	0.53
CG5644	nvy	2.53	0.292	0.63	0.683130051063973	0.53
CG5644	CrebA	2.34	0.292	0.63	0.683130051063973	0.53
CG5644	ecd	2.23	0.292	0.63	0.683130051063973	0.53
CG5644	CG11414	2.23	0.292	0.63	0.683130051063973	0.53
CG5644	ktub	2.22	0.292	0.63	0.683130051063973	0.53
CG5644	HmgD	2.16	0.292	0.63	0.683130051063973	0.53
CG5644	CG8216	2.11	0.292	0.63	0.683130051063973	0.53
CG5644	l(3)mbt	2	0.292	0.63	0.683130051063973	0.53
CG5644	Xbp1	1.97	0.292	0.63	0.683130051063973	0.53
CG5644	Rack1	1.86	0.292	0.63	0.683130051063973	0.53
CG5644	Bx	1.79	0.292	0.63	0.683130051063973	0.53
CG5644	Rbf	1.71	0.292	0.63	0.683130051063973	0.53
CG5644	Notch	1.7	0.292	0.63	0.683130051063973	0.53
CG5644	CG32700	1.68	0.292	0.63	0.683130051063973	0.53
CG5644	CG12299	1.65	0.292	0.63	0.683130051063973	0.53
CG5644	Su(z)12	1.62	0.292	0.63	0.683130051063973	0.53
CG5644	CG17806	1.55	0.292	0.63	0.683130051063973	0.53
CG5644	CG17361	1.49	0.292	0.63	0.683130051063973	0.53
smg	Bap55	5.54	0.063	0.05	0.0666666666666667	0.01
smg	Hr39	4.29	0.063	0.05	0.0666666666666667	0.01
smg	Sry-delta	3.11	0.063	0.05	0.0666666666666667	0.01
smg	CG3163	3.1	0.063	0.05	0.0666666666666667	0.01
smg	CG13894	3.06	0.063	0.05	0.0666666666666667	0.01
smg	CG2889	2.88	0.063	0.05	0.0666666666666667	0.01
smg	GATAd	2.65	0.063	0.05	0.0666666666666667	0.01
smg	Crc	2.65	0.063	0.05	0.0666666666666667	0.01
smg	CG17829	2.51	0.063	0.05	0.0666666666666667	0.01
smg	CG8950	2.38	0.063	0.05	0.0666666666666667	0.01
smg	mrn	2.2	0.063	0.05	0.0666666666666667	0.01
smg	CG8578	2.07	0.063	0.05	0.0666666666666667	0.01
smg	E2f1	2.06	0.063	0.05	0.0666666666666667	0.01
smg	Opbp	2	0.063	0.05	0.0666666666666667	0.01
smg	mld	1.92	0.063	0.05	0.0666666666666667	0.01
smg	CG11317	1.91	0.063	0.05	0.0666666666666667	0.01
smg	MED17	1.79	0.063	0.05	0.0666666666666667	0.01
smg	Sap30	1.73	0.063	0.05	0.0666666666666667	0.01
smg	Brf	1.72	0.063	0.05	0.0666666666666667	0.01
smg	ADD1	1.66	0.063	0.05	0.0666666666666667	0.01
smg	MBD-R2	1.66	0.063	0.05	0.0666666666666667	0.01
smg	CG14441	1.65	0.063	0.05	0.0666666666666667	0.01
smg	spt4	1.64	0.063	0.05	0.0666666666666667	0.01
smg	CG6254	1.58	0.063	0.05	0.0666666666666667	0.01
smg	CG30403	1.55	0.063	0.05	0.0666666666666667	0.01
smg	l(3)mbt	1.51	0.063	0.05	0.0666666666666667	0.01
smg	Rpd3	1.49	0.063	0.05	0.0666666666666667	0.01
smg	E2f2	1.42	0.063	0.05	0.0666666666666667	0.01
smg	Ssl1	1.41	0.063	0.05	0.0666666666666667	0.01
smg	Su(z)12	1.39	0.063	0.05	0.0666666666666667	0.01
CG5087	CG17568	8.45	0.039	0.42	1	1
CG5087	Sry-delta	5.34	0.039	0.42	1	1
CG5087	CG3815	4.73	0.039	0.42	1	1
CG5087	phol	2.85	0.039	0.42	1	1
CG5087	CG30403	2.44	0.039	0.42	1	1
CG5087	Brf	2.3	0.039	0.42	1	1
CG5087	zf30C	2.21	0.039	0.42	1	1
CG5087	CG3163	2.19	0.039	0.42	1	1
CG5087	ph-p	2.17	0.039	0.42	1	1
CG5087	CG14711	2.17	0.039	0.42	1	1
CG5087	Side	2.17	0.039	0.42	1	1
CG5087	CG17829	2.02	0.039	0.42	1	1
CG5087	CG1792	1.85	0.039	0.42	1	1
CG5087	Hsf	1.75	0.039	0.42	1	1
CG5087	jing	1.7	0.039	0.42	1	1
CG5087	kin17	1.68	0.039	0.42	1	1
CG5087	CG15073	1.64	0.039	0.42	1	1
CG5087	Octbeta2R	1.62	0.039	0.42	1	1
CG5087	CG10209	1.57	0.039	0.42	1	1
CG5087	Xrp1	1.57	0.039	0.42	1	1
CG5087	tara	1.49	0.039	0.42	1	1
CG5087	CG11414	1.35	0.039	0.42	1	1
CG5087	Kdm2	1.34	0.039	0.42	1	1
CG5087	CG11723	1.33	0.039	0.42	1	1
CG5087	l(3)mbt	1.29	0.039	0.42	1	1
CG5087	mrn	1.29	0.039	0.42	1	1
CG5087	Taf5	1.26	0.039	0.42	1	1
CG5087	CG11317	1.25	0.039	0.42	1	1
CG5087	mod	1.23	0.039	0.42	1	1
CG5087	dimm	1	0.039	0.42	1	1
Argk	cwo	10.57	0.402	0.63	0.786795792469443	0.89
Argk	GATAd	7.88	0.402	0.63	0.786795792469443	0.89
Argk	CG12299	5.51	0.402	0.63	0.786795792469443	0.89
Argk	CG6254	4.89	0.402	0.63	0.786795792469443	0.89
Argk	CG6813	4.55	0.402	0.63	0.786795792469443	0.89
Argk	Hakai	3.83	0.402	0.63	0.786795792469443	0.89
Argk	Eip93F	3.8	0.402	0.63	0.786795792469443	0.89
Argk	CG44247	3.72	0.402	0.63	0.786795792469443	0.89
Argk	CG30403	3.59	0.402	0.63	0.786795792469443	0.89
Argk	CG11317	3.41	0.402	0.63	0.786795792469443	0.89
Argk	mor	2.81	0.402	0.63	0.786795792469443	0.89
Argk	TH1	2.79	0.402	0.63	0.786795792469443	0.89
Argk	dbr	2.77	0.402	0.63	0.786795792469443	0.89
Argk	zf30C	2.67	0.402	0.63	0.786795792469443	0.89
Argk	tara	2.65	0.402	0.63	0.786795792469443	0.89
Argk	nvy	2.62	0.402	0.63	0.786795792469443	0.89
Argk	e(y)2	2.54	0.402	0.63	0.786795792469443	0.89
Argk	CG6163	2.53	0.402	0.63	0.786795792469443	0.89
Argk	Mef2	2.33	0.402	0.63	0.786795792469443	0.89
Argk	Eip74EF	2.27	0.402	0.63	0.786795792469443	0.89
Argk	dalao	2.24	0.402	0.63	0.786795792469443	0.89
Argk	CG9705	2.12	0.402	0.63	0.786795792469443	0.89
Argk	trem	1.98	0.402	0.63	0.786795792469443	0.89
Argk	CG3847	1.97	0.402	0.63	0.786795792469443	0.89
Argk	spt4	1.93	0.402	0.63	0.786795792469443	0.89
Argk	grp	1.91	0.402	0.63	0.786795792469443	0.89
Argk	CkIIalpha-i1	1.83	0.402	0.63	0.786795792469443	0.89
Argk	Mes4	1.82	0.402	0.63	0.786795792469443	0.89
Argk	Trf	1.82	0.402	0.63	0.786795792469443	0.89
Argk	MED28	1.73	0.402	0.63	0.786795792469443	0.89
Use1	Bap55	4.4	0.067	0.39	0.683130051063973	0.59
Use1	tef	4.16	0.067	0.39	0.683130051063973	0.59
Use1	CG8765	4.07	0.067	0.39	0.683130051063973	0.59
Use1	ash2	3.95	0.067	0.39	0.683130051063973	0.59
Use1	Rbf	3.84	0.067	0.39	0.683130051063973	0.59
Use1	Side	3.47	0.067	0.39	0.683130051063973	0.59
Use1	CG12659	3.14	0.067	0.39	0.683130051063973	0.59
Use1	RpII33	2.88	0.067	0.39	0.683130051063973	0.59
Use1	CG11723	2.78	0.067	0.39	0.683130051063973	0.59
Use1	Octbeta2R	2.61	0.067	0.39	0.683130051063973	0.59
Use1	CG3847	2.53	0.067	0.39	0.683130051063973	0.59
Use1	Su(z)12	2.48	0.067	0.39	0.683130051063973	0.59
Use1	e(y)2	2.29	0.067	0.39	0.683130051063973	0.59
Use1	CG8950	2.2	0.067	0.39	0.683130051063973	0.59
Use1	cwo	2.14	0.067	0.39	0.683130051063973	0.59
Use1	MED4	2.11	0.067	0.39	0.683130051063973	0.59
Use1	fd68A	2.08	0.067	0.39	0.683130051063973	0.59
Use1	Ssl1	1.96	0.067	0.39	0.683130051063973	0.59
Use1	dimm	1.86	0.067	0.39	0.683130051063973	0.59
Use1	rgr	1.71	0.067	0.39	0.683130051063973	0.59
Use1	TFAM	1.68	0.067	0.39	0.683130051063973	0.59
Use1	CG6254	1.65	0.067	0.39	0.683130051063973	0.59
Use1	CG10959	1.65	0.067	0.39	0.683130051063973	0.59
Use1	Sox14	1.59	0.067	0.39	0.683130051063973	0.59
Use1	TH1	1.57	0.067	0.39	0.683130051063973	0.59
Use1	Dh44-R2	1.54	0.067	0.39	0.683130051063973	0.59
Use1	CG11414	1.44	0.067	0.39	0.683130051063973	0.59
Use1	jing	1.42	0.067	0.39	0.683130051063973	0.59
Use1	cbt	1.41	0.067	0.39	0.683130051063973	0.59
Use1	GATAd	1.33	0.067	0.39	0.683130051063973	0.59
GluRIB	CG1792	6.03	0.634	0.06	0.377964473009227	0.57
GluRIB	E2f1	4.84	0.634	0.06	0.377964473009227	0.57
GluRIB	dalao	4.62	0.634	0.06	0.377964473009227	0.57
GluRIB	CkIIalpha-i1	4.56	0.634	0.06	0.377964473009227	0.57
GluRIB	CG6689	4.25	0.634	0.06	0.377964473009227	0.57
GluRIB	MED28	3.71	0.634	0.06	0.377964473009227	0.57
GluRIB	Dh44-R2	3.49	0.634	0.06	0.377964473009227	0.57
GluRIB	NFAT	3.36	0.634	0.06	0.377964473009227	0.57
GluRIB	CrebA	3.14	0.634	0.06	0.377964473009227	0.57
GluRIB	CG13894	3.12	0.634	0.06	0.377964473009227	0.57
GluRIB	Sce	2.88	0.634	0.06	0.377964473009227	0.57
GluRIB	Rack1	2.85	0.634	0.06	0.377964473009227	0.57
GluRIB	CG8950	2.81	0.634	0.06	0.377964473009227	0.57
GluRIB	l(3)mbt	2.56	0.634	0.06	0.377964473009227	0.57
GluRIB	CG6654	2.54	0.634	0.06	0.377964473009227	0.57
GluRIB	HP1b	2.48	0.634	0.06	0.377964473009227	0.57
GluRIB	ecd	2.43	0.634	0.06	0.377964473009227	0.57
GluRIB	Atf-2	2.3	0.634	0.06	0.377964473009227	0.57
GluRIB	CG8216	2.15	0.634	0.06	0.377964473009227	0.57
GluRIB	hng1	2.14	0.634	0.06	0.377964473009227	0.57
GluRIB	ppl	2.14	0.634	0.06	0.377964473009227	0.57
GluRIB	CG17806	2.09	0.634	0.06	0.377964473009227	0.57
GluRIB	CG6254	2.05	0.634	0.06	0.377964473009227	0.57
GluRIB	fd68A	1.99	0.634	0.06	0.377964473009227	0.57
GluRIB	CG11317	1.94	0.634	0.06	0.377964473009227	0.57
GluRIB	Bap55	1.92	0.634	0.06	0.377964473009227	0.57
GluRIB	Kdm2	1.88	0.634	0.06	0.377964473009227	0.57
GluRIB	pzg	1.84	0.634	0.06	0.377964473009227	0.57
GluRIB	CG11414	1.79	0.634	0.06	0.377964473009227	0.57
GluRIB	CG4820	1.75	0.634	0.06	0.377964473009227	0.57
UGP	CG6813	10.68	0.074	0.84	0.683130051063973	0.93
UGP	CG9705	7.25	0.074	0.84	0.683130051063973	0.93
UGP	Rack1	6.96	0.074	0.84	0.683130051063973	0.93
UGP	CG3065	6.38	0.074	0.84	0.683130051063973	0.93
UGP	CG14441	5.97	0.074	0.84	0.683130051063973	0.93
UGP	Eip74EF	5.96	0.074	0.84	0.683130051063973	0.93
UGP	Mef2	4.54	0.074	0.84	0.683130051063973	0.93
UGP	CG15073	4.52	0.074	0.84	0.683130051063973	0.93
UGP	cbt	4.05	0.074	0.84	0.683130051063973	0.93
UGP	Sce	3.82	0.074	0.84	0.683130051063973	0.93
UGP	GATAd	3.7	0.074	0.84	0.683130051063973	0.93
UGP	Chrac-14	3.56	0.074	0.84	0.683130051063973	0.93
UGP	Notch	3.12	0.074	0.84	0.683130051063973	0.93
UGP	Dad	3.02	0.074	0.84	0.683130051063973	0.93
UGP	CG12659	2.76	0.074	0.84	0.683130051063973	0.93
UGP	CG42748	2.76	0.074	0.84	0.683130051063973	0.93
UGP	ktub	2.59	0.074	0.84	0.683130051063973	0.93
UGP	MED28	2.52	0.074	0.84	0.683130051063973	0.93
UGP	MED17	2.37	0.074	0.84	0.683130051063973	0.93
UGP	cwo	2.28	0.074	0.84	0.683130051063973	0.93
UGP	Octbeta2R	2.23	0.074	0.84	0.683130051063973	0.93
UGP	CG12391	2.17	0.074	0.84	0.683130051063973	0.93
UGP	E2f2	2.1	0.074	0.84	0.683130051063973	0.93
UGP	Sox14	2.04	0.074	0.84	0.683130051063973	0.93
UGP	Rbsn-5	2.01	0.074	0.84	0.683130051063973	0.93
UGP	phol	1.94	0.074	0.84	0.683130051063973	0.93
UGP	CG3815	1.93	0.074	0.84	0.683130051063973	0.93
UGP	grp	1.91	0.074	0.84	0.683130051063973	0.93
UGP	Bx	1.9	0.074	0.84	0.683130051063973	0.93
UGP	Eip93F	1.9	0.074	0.84	0.683130051063973	0.93
Hsp67Bc	GATAd	9.96	0.249	0.71	0.683130051063973	0.75
Hsp67Bc	CG8216	8.82	0.249	0.71	0.683130051063973	0.75
Hsp67Bc	mod	5.59	0.249	0.71	0.683130051063973	0.75
Hsp67Bc	E2f2	5.26	0.249	0.71	0.683130051063973	0.75
Hsp67Bc	phol	4.05	0.249	0.71	0.683130051063973	0.75
Hsp67Bc	CG7368	3.93	0.249	0.71	0.683130051063973	0.75
Hsp67Bc	ppl	3.7	0.249	0.71	0.683130051063973	0.75
Hsp67Bc	CG3847	3.07	0.249	0.71	0.683130051063973	0.75
Hsp67Bc	Su(z)12	2.92	0.249	0.71	0.683130051063973	0.75
Hsp67Bc	CG3838	2.66	0.249	0.71	0.683130051063973	0.75
Hsp67Bc	CG12391	2.48	0.249	0.71	0.683130051063973	0.75
Hsp67Bc	Elp3	2.13	0.249	0.71	0.683130051063973	0.75
Hsp67Bc	Dnz1	2.11	0.249	0.71	0.683130051063973	0.75
Hsp67Bc	CG4565	2.01	0.249	0.71	0.683130051063973	0.75
Hsp67Bc	row	1.99	0.249	0.71	0.683130051063973	0.75
Hsp67Bc	Bap55	1.96	0.249	0.71	0.683130051063973	0.75
Hsp67Bc	CG12299	1.91	0.249	0.71	0.683130051063973	0.75
Hsp67Bc	Bx	1.9	0.249	0.71	0.683130051063973	0.75
Hsp67Bc	Xbp1	1.89	0.249	0.71	0.683130051063973	0.75
Hsp67Bc	CG11723	1.85	0.249	0.71	0.683130051063973	0.75
Hsp67Bc	CG13123	1.82	0.249	0.71	0.683130051063973	0.75
Hsp67Bc	ADD1	1.79	0.249	0.71	0.683130051063973	0.75
Hsp67Bc	tara	1.69	0.249	0.71	0.683130051063973	0.75
Hsp67Bc	CG18265	1.63	0.249	0.71	0.683130051063973	0.75
Hsp67Bc	CG6254	1.61	0.249	0.71	0.683130051063973	0.75
Hsp67Bc	cbt	1.56	0.249	0.71	0.683130051063973	0.75
Hsp67Bc	CG42748	1.54	0.249	0.71	0.683130051063973	0.75
Hsp67Bc	CG9705	1.52	0.249	0.71	0.683130051063973	0.75
Hsp67Bc	Sry-delta	1.45	0.249	0.71	0.683130051063973	0.75
Hsp67Bc	CG6683	1.44	0.249	0.71	0.683130051063973	0.75
Hsp23	CG8765	5.08	0.523	0.11	0.462250163521024	0.69
Hsp23	zf30C	3.77	0.523	0.11	0.462250163521024	0.69
Hsp23	CG3163	3.68	0.523	0.11	0.462250163521024	0.69
Hsp23	CG6813	3.05	0.523	0.11	0.462250163521024	0.69
Hsp23	Eip74EF	2.83	0.523	0.11	0.462250163521024	0.69
Hsp23	Sry-delta	2.52	0.523	0.11	0.462250163521024	0.69
Hsp23	CG42748	2.05	0.523	0.11	0.462250163521024	0.69
Hsp23	row	2.02	0.523	0.11	0.462250163521024	0.69
Hsp23	CG17361	1.94	0.523	0.11	0.462250163521024	0.69
Hsp23	CG10654	1.87	0.523	0.11	0.462250163521024	0.69
Hsp23	CG17829	1.72	0.523	0.11	0.462250163521024	0.69
Hsp23	CG8578	1.63	0.523	0.11	0.462250163521024	0.69
Hsp23	phol	1.56	0.523	0.11	0.462250163521024	0.69
Hsp23	dbr	1.53	0.523	0.11	0.462250163521024	0.69
Hsp23	CG32700	1.52	0.523	0.11	0.462250163521024	0.69
Hsp23	cbt	1.46	0.523	0.11	0.462250163521024	0.69
Hsp23	e(y)2	1.4	0.523	0.11	0.462250163521024	0.69
Hsp23	dalao	1.38	0.523	0.11	0.462250163521024	0.69
Hsp23	CG45071	1.32	0.523	0.11	0.462250163521024	0.69
Hsp23	MED28	1.18	0.523	0.11	0.462250163521024	0.69
Hsp23	grp	1.13	0.523	0.11	0.462250163521024	0.69
Hsp23	Xbp1	1.13	0.523	0.11	0.462250163521024	0.69
Hsp23	Xrp1	1.12	0.523	0.11	0.462250163521024	0.69
Hsp23	CG3847	1.08	0.523	0.11	0.462250163521024	0.69
Hsp23	mod	1.03	0.523	0.11	0.462250163521024	0.69
Hsp23	hng1	1.02	0.523	0.11	0.462250163521024	0.69
Hsp23	E2f2	0.9	0.523	0.11	0.462250163521024	0.69
Hsp23	CG11317	0.87	0.523	0.11	0.462250163521024	0.69
Hsp23	CG3838	0.87	0.523	0.11	0.462250163521024	0.69
Hsp23	MBD-R2	0.85	0.523	0.11	0.462250163521024	0.69
Hsp27	TFAM	7.84	0.462	-0.06	0.181568259800641	0.5
Hsp27	mod	6.36	0.462	-0.06	0.181568259800641	0.5
Hsp27	GATAd	5.75	0.462	-0.06	0.181568259800641	0.5
Hsp27	ADD1	4.65	0.462	-0.06	0.181568259800641	0.5
Hsp27	CG8765	4.59	0.462	-0.06	0.181568259800641	0.5
Hsp27	E2f2	4.34	0.462	-0.06	0.181568259800641	0.5
Hsp27	CG17829	4.33	0.462	-0.06	0.181568259800641	0.5
Hsp27	cbt	4.19	0.462	-0.06	0.181568259800641	0.5
Hsp27	CG6813	3.53	0.462	-0.06	0.181568259800641	0.5
Hsp27	Sox14	3.48	0.462	-0.06	0.181568259800641	0.5
Hsp27	CG8216	3.27	0.462	-0.06	0.181568259800641	0.5
Hsp27	Xbp1	3.27	0.462	-0.06	0.181568259800641	0.5
Hsp27	ppl	2.64	0.462	-0.06	0.181568259800641	0.5
Hsp27	CG6683	2.62	0.462	-0.06	0.181568259800641	0.5
Hsp27	Crc	2.33	0.462	-0.06	0.181568259800641	0.5
Hsp27	Atf-2	2.17	0.462	-0.06	0.181568259800641	0.5
Hsp27	CG11414	2.07	0.462	-0.06	0.181568259800641	0.5
Hsp27	ktub	1.84	0.462	-0.06	0.181568259800641	0.5
Hsp27	Sap30	1.8	0.462	-0.06	0.181568259800641	0.5
Hsp27	CG15073	1.49	0.462	-0.06	0.181568259800641	0.5
Hsp27	Sry-delta	1.47	0.462	-0.06	0.181568259800641	0.5
Hsp27	Chrac-14	1.45	0.462	-0.06	0.181568259800641	0.5
Hsp27	CG3065	1.45	0.462	-0.06	0.181568259800641	0.5
Hsp27	zf30C	1.45	0.462	-0.06	0.181568259800641	0.5
Hsp27	Hr39	1.43	0.462	-0.06	0.181568259800641	0.5
Hsp27	dbr	1.37	0.462	-0.06	0.181568259800641	0.5
Hsp27	bon	1.33	0.462	-0.06	0.181568259800641	0.5
Hsp27	CG6654	1.27	0.462	-0.06	0.181568259800641	0.5
Hsp27	CG9705	1.25	0.462	-0.06	0.181568259800641	0.5
Hsp27	e(y)2	1.25	0.462	-0.06	0.181568259800641	0.5
ghi	Notch	12.92	0.127	0.71	1	0.76
ghi	TH1	7.83	0.127	0.71	1	0.76
ghi	CG9215	5.63	0.127	0.71	1	0.76
ghi	Sap30	5.3	0.127	0.71	1	0.76
ghi	CG6163	3.53	0.127	0.71	1	0.76
ghi	Rack1	3.49	0.127	0.71	1	0.76
ghi	CG8950	3.03	0.127	0.71	1	0.76
ghi	CG6907	2.5	0.127	0.71	1	0.76
ghi	ktub	2.39	0.127	0.71	1	0.76
ghi	MED4	2.37	0.127	0.71	1	0.76
ghi	grp	2.18	0.127	0.71	1	0.76
ghi	trem	2.03	0.127	0.71	1	0.76
ghi	Mef2	1.99	0.127	0.71	1	0.76
ghi	hng1	1.91	0.127	0.71	1	0.76
ghi	CG6813	1.86	0.127	0.71	1	0.76
ghi	HmgD	1.64	0.127	0.71	1	0.76
ghi	Eip74EF	1.62	0.127	0.71	1	0.76
ghi	NFAT	1.58	0.127	0.71	1	0.76
ghi	mrn	1.53	0.127	0.71	1	0.76
ghi	Brf	1.49	0.127	0.71	1	0.76
ghi	CG12299	1.45	0.127	0.71	1	0.76
ghi	E2f2	1.35	0.127	0.71	1	0.76
ghi	nvy	1.31	0.127	0.71	1	0.76
ghi	CG17568	1.22	0.127	0.71	1	0.76
ghi	CG15073	1.21	0.127	0.71	1	0.76
ghi	CG9948	1.17	0.127	0.71	1	0.76
ghi	mod	1.14	0.127	0.71	1	0.76
ghi	CG12391	1.09	0.127	0.71	1	0.76
ghi	Trf	1.07	0.127	0.71	1	0.76
ghi	Ssl1	1.04	0.127	0.71	1	0.76
CG44838	CG6163	8.37	0.199	0.54	0.654653670707977	0.94
CG44838	CG30403	6.18	0.199	0.54	0.654653670707977	0.94
CG44838	mld	3.86	0.199	0.54	0.654653670707977	0.94
CG44838	Eip74EF	3.62	0.199	0.54	0.654653670707977	0.94
CG44838	Mef2	3.62	0.199	0.54	0.654653670707977	0.94
CG44838	Hr39	3.38	0.199	0.54	0.654653670707977	0.94
CG44838	HmgD	3.1	0.199	0.54	0.654653670707977	0.94
CG44838	Elp3	2.73	0.199	0.54	0.654653670707977	0.94
CG44838	CG17361	2.72	0.199	0.54	0.654653670707977	0.94
CG44838	Sap30	2.6	0.199	0.54	0.654653670707977	0.94
CG44838	CG32700	2.51	0.199	0.54	0.654653670707977	0.94
CG44838	MBD-R2	2.42	0.199	0.54	0.654653670707977	0.94
CG44838	Crc	2.3	0.199	0.54	0.654653670707977	0.94
CG44838	fd68A	2.12	0.199	0.54	0.654653670707977	0.94
CG44838	CG4565	1.95	0.199	0.54	0.654653670707977	0.94
CG44838	Octbeta2R	1.95	0.199	0.54	0.654653670707977	0.94
CG44838	Rack1	1.9	0.199	0.54	0.654653670707977	0.94
CG44838	ash2	1.76	0.199	0.54	0.654653670707977	0.94
CG44838	Dad	1.7	0.199	0.54	0.654653670707977	0.94
CG44838	Su(var)2-HP2	1.61	0.199	0.54	0.654653670707977	0.94
CG44838	Eip93F	1.6	0.199	0.54	0.654653670707977	0.94
CG44838	hpo	1.55	0.199	0.54	0.654653670707977	0.94
CG44838	CG8216	1.54	0.199	0.54	0.654653670707977	0.94
CG44838	CrebA	1.52	0.199	0.54	0.654653670707977	0.94
CG44838	tef	1.43	0.199	0.54	0.654653670707977	0.94
CG44838	CG11696	1.38	0.199	0.54	0.654653670707977	0.94
CG44838	CG6689	1.37	0.199	0.54	0.654653670707977	0.94
CG44838	E2f1	1.33	0.199	0.54	0.654653670707977	0.94
CG44838	pzg	1.33	0.199	0.54	0.654653670707977	0.94
CG44838	mrn	1.3	0.199	0.54	0.654653670707977	0.94
Uch-L5	Crc	9.76	0.099	0.44	0.53748384988657	0.64
Uch-L5	spt4	6.49	0.099	0.44	0.53748384988657	0.64
Uch-L5	Hr39	4.91	0.099	0.44	0.53748384988657	0.64
Uch-L5	dbr	4.81	0.099	0.44	0.53748384988657	0.64
Uch-L5	RpII33	3.37	0.099	0.44	0.53748384988657	0.64
Uch-L5	CG4565	3.32	0.099	0.44	0.53748384988657	0.64
Uch-L5	TH1	3.04	0.099	0.44	0.53748384988657	0.64
Uch-L5	CG1792	3.02	0.099	0.44	0.53748384988657	0.64
Uch-L5	Kdm2	2.72	0.099	0.44	0.53748384988657	0.64
Uch-L5	CG11414	2.67	0.099	0.44	0.53748384988657	0.64
Uch-L5	CG17829	2.67	0.099	0.44	0.53748384988657	0.64
Uch-L5	ktub	2.53	0.099	0.44	0.53748384988657	0.64
Uch-L5	CG6163	2.53	0.099	0.44	0.53748384988657	0.64
Uch-L5	CG3838	2.46	0.099	0.44	0.53748384988657	0.64
Uch-L5	Opbp	2.43	0.099	0.44	0.53748384988657	0.64
Uch-L5	ppl	2.43	0.099	0.44	0.53748384988657	0.64
Uch-L5	GATAd	2.27	0.099	0.44	0.53748384988657	0.64
Uch-L5	CG3847	2.24	0.099	0.44	0.53748384988657	0.64
Uch-L5	CG17806	2.19	0.099	0.44	0.53748384988657	0.64
Uch-L5	CG11317	2.18	0.099	0.44	0.53748384988657	0.64
Uch-L5	Lmpt	2.07	0.099	0.44	0.53748384988657	0.64
Uch-L5	CG8578	2.05	0.099	0.44	0.53748384988657	0.64
Uch-L5	ph-p	2.02	0.099	0.44	0.53748384988657	0.64
Uch-L5	CG32982	2	0.099	0.44	0.53748384988657	0.64
Uch-L5	zf30C	1.85	0.099	0.44	0.53748384988657	0.64
Uch-L5	mamo	1.81	0.099	0.44	0.53748384988657	0.64
Uch-L5	Su(z)12	1.79	0.099	0.44	0.53748384988657	0.64
Uch-L5	HmgD	1.77	0.099	0.44	0.53748384988657	0.64
Uch-L5	hng1	1.68	0.099	0.44	0.53748384988657	0.64
Uch-L5	CG6689	1.65	0.099	0.44	0.53748384988657	0.64
CR45874	tara	5.37	0.077	0.36	0.487950036474267	0.48
CR45874	Crc	5.35	0.077	0.36	0.487950036474267	0.48
CR45874	CG10959	4.92	0.077	0.36	0.487950036474267	0.48
CR45874	esn	4.68	0.077	0.36	0.487950036474267	0.48
CR45874	Taf5	4.49	0.077	0.36	0.487950036474267	0.48
CR45874	fd68A	4.27	0.077	0.36	0.487950036474267	0.48
CR45874	Chrac-14	4.14	0.077	0.36	0.487950036474267	0.48
CR45874	Hsf	3.73	0.077	0.36	0.487950036474267	0.48
CR45874	hng1	3.63	0.077	0.36	0.487950036474267	0.48
CR45874	E2f2	3.07	0.077	0.36	0.487950036474267	0.48
CR45874	mod	3.02	0.077	0.36	0.487950036474267	0.48
CR45874	Lmpt	2.38	0.077	0.36	0.487950036474267	0.48
CR45874	CG10209	2.31	0.077	0.36	0.487950036474267	0.48
CR45874	CkIIalpha-i1	2.23	0.077	0.36	0.487950036474267	0.48
CR45874	Trf	2.19	0.077	0.36	0.487950036474267	0.48
CR45874	GATAd	2.19	0.077	0.36	0.487950036474267	0.48
CR45874	CG3847	2.18	0.077	0.36	0.487950036474267	0.48
CR45874	CG9215	2.17	0.077	0.36	0.487950036474267	0.48
CR45874	CG8578	2.16	0.077	0.36	0.487950036474267	0.48
CR45874	Rbsn-5	2.11	0.077	0.36	0.487950036474267	0.48
CR45874	ecd	2.03	0.077	0.36	0.487950036474267	0.48
CR45874	mrn	1.97	0.077	0.36	0.487950036474267	0.48
CR45874	Octbeta2R	1.96	0.077	0.36	0.487950036474267	0.48
CR45874	CG42748	1.94	0.077	0.36	0.487950036474267	0.48
CR45874	MED4	1.83	0.077	0.36	0.487950036474267	0.48
CR45874	Eip93F	1.82	0.077	0.36	0.487950036474267	0.48
CR45874	CG10654	1.81	0.077	0.36	0.487950036474267	0.48
CR45874	ph-p	1.5	0.077	0.36	0.487950036474267	0.48
CR45874	CG3163	1.47	0.077	0.36	0.487950036474267	0.48
CR45874	CG14711	1.4	0.077	0.36	0.487950036474267	0.48
CG42673	CG45071	5.35	0.349	0.39	0.786795792469443	0.45
CG42673	Sap30	3.64	0.349	0.39	0.786795792469443	0.45
CG42673	CG32982	3.43	0.349	0.39	0.786795792469443	0.45
CG42673	CG9705	3.12	0.349	0.39	0.786795792469443	0.45
CG42673	CG15073	2.98	0.349	0.39	0.786795792469443	0.45
CG42673	zf30C	2.46	0.349	0.39	0.786795792469443	0.45
CG42673	GATAd	1.68	0.349	0.39	0.786795792469443	0.45
CG42673	e(y)2	1.62	0.349	0.39	0.786795792469443	0.45
CG42673	HP1b	1.49	0.349	0.39	0.786795792469443	0.45
CG42673	rgr	1.32	0.349	0.39	0.786795792469443	0.45
CG42673	CG17829	1.26	0.349	0.39	0.786795792469443	0.45
CG42673	Trf	1.22	0.349	0.39	0.786795792469443	0.45
CG42673	hng1	1.19	0.349	0.39	0.786795792469443	0.45
CG42673	CG10654	1.16	0.349	0.39	0.786795792469443	0.45
CG42673	Side	1.08	0.349	0.39	0.786795792469443	0.45
CG42673	Dad	0.98	0.349	0.39	0.786795792469443	0.45
CG42673	tara	0.97	0.349	0.39	0.786795792469443	0.45
CG42673	CG8765	0.9	0.349	0.39	0.786795792469443	0.45
CG42673	CG42748	0.82	0.349	0.39	0.786795792469443	0.45
CG42673	dalao	0.79	0.349	0.39	0.786795792469443	0.45
CG42673	Su(z)12	0.78	0.349	0.39	0.786795792469443	0.45
CG42673	MED18	0.73	0.349	0.39	0.786795792469443	0.45
CG42673	CG3065	0.72	0.349	0.39	0.786795792469443	0.45
CG42673	Rack1	0.7	0.349	0.39	0.786795792469443	0.45
CG42673	CG11317	0.65	0.349	0.39	0.786795792469443	0.45
CG42673	ppl	0.61	0.349	0.39	0.786795792469443	0.45
CG42673	CG6907	0.6	0.349	0.39	0.786795792469443	0.45
CG42673	Eip74EF	0.54	0.349	0.39	0.786795792469443	0.45
CG42673	Mef2	0.54	0.349	0.39	0.786795792469443	0.45
CG42673	CG3847	0.51	0.349	0.39	0.786795792469443	0.45
CG3335	TfIIFbeta	5.92	0.087	0.1	0.258198889747161	0.55
CG3335	ph-p	4.54	0.087	0.1	0.258198889747161	0.55
CG3335	trem	3.41	0.087	0.1	0.258198889747161	0.55
CG3335	Dad	3.02	0.087	0.1	0.258198889747161	0.55
CG3335	CG3847	2.68	0.087	0.1	0.258198889747161	0.55
CG3335	Rbsn-5	2.68	0.087	0.1	0.258198889747161	0.55
CG3335	Su(var)2-HP2	2.48	0.087	0.1	0.258198889747161	0.55
CG3335	CG11414	2.36	0.087	0.1	0.258198889747161	0.55
CG3335	NELF-B	2.26	0.087	0.1	0.258198889747161	0.55
CG3335	fd68A	2.15	0.087	0.1	0.258198889747161	0.55
CG3335	CG8765	2.12	0.087	0.1	0.258198889747161	0.55
CG3335	CG17829	2.1	0.087	0.1	0.258198889747161	0.55
CG3335	CG12659	2.1	0.087	0.1	0.258198889747161	0.55
CG3335	Eip74EF	2.03	0.087	0.1	0.258198889747161	0.55
CG3335	TFAM	2	0.087	0.1	0.258198889747161	0.55
CG3335	CG6254	1.97	0.087	0.1	0.258198889747161	0.55
CG3335	grp	1.97	0.087	0.1	0.258198889747161	0.55
CG3335	CG17361	1.86	0.087	0.1	0.258198889747161	0.55
CG3335	CG11317	1.85	0.087	0.1	0.258198889747161	0.55
CG3335	Bx	1.65	0.087	0.1	0.258198889747161	0.55
CG3335	CG4676	1.65	0.087	0.1	0.258198889747161	0.55
CG3335	row	1.64	0.087	0.1	0.258198889747161	0.55
CG3335	CtBP	1.58	0.087	0.1	0.258198889747161	0.55
CG3335	CG10959	1.56	0.087	0.1	0.258198889747161	0.55
CG3335	CG1792	1.55	0.087	0.1	0.258198889747161	0.55
CG3335	CG45071	1.41	0.087	0.1	0.258198889747161	0.55
CG3335	MED4	1.34	0.087	0.1	0.258198889747161	0.55
CG3335	Xbp1	1.31	0.087	0.1	0.258198889747161	0.55
CG3335	Xrp1	1.22	0.087	0.1	0.258198889747161	0.55
CG3335	Trf	1.17	0.087	0.1	0.258198889747161	0.55
CNMaR	Hsf	4.29	0.379	-0.08	0.258198889747161	0.18
CNMaR	tara	4.14	0.379	-0.08	0.258198889747161	0.18
CNMaR	mor	4	0.379	-0.08	0.258198889747161	0.18
CNMaR	TFAM	2.91	0.379	-0.08	0.258198889747161	0.18
CNMaR	CG13894	2.88	0.379	-0.08	0.258198889747161	0.18
CNMaR	Octbeta2R	2.61	0.379	-0.08	0.258198889747161	0.18
CNMaR	phol	2.49	0.379	-0.08	0.258198889747161	0.18
CNMaR	CG8924	2.39	0.379	-0.08	0.258198889747161	0.18
CNMaR	NFAT	2.34	0.379	-0.08	0.258198889747161	0.18
CNMaR	CG4565	2.3	0.379	-0.08	0.258198889747161	0.18
CNMaR	CG11723	2.06	0.379	-0.08	0.258198889747161	0.18
CNMaR	CG6813	1.94	0.379	-0.08	0.258198889747161	0.18
CNMaR	row	1.82	0.379	-0.08	0.258198889747161	0.18
CNMaR	trem	1.8	0.379	-0.08	0.258198889747161	0.18
CNMaR	bon	1.77	0.379	-0.08	0.258198889747161	0.18
CNMaR	ash2	1.75	0.379	-0.08	0.258198889747161	0.18
CNMaR	CG10654	1.67	0.379	-0.08	0.258198889747161	0.18
CNMaR	ph-p	1.64	0.379	-0.08	0.258198889747161	0.18
CNMaR	Chrac-14	1.59	0.379	-0.08	0.258198889747161	0.18
CNMaR	MED17	1.58	0.379	-0.08	0.258198889747161	0.18
CNMaR	CG1792	1.58	0.379	-0.08	0.258198889747161	0.18
CNMaR	E2f1	1.57	0.379	-0.08	0.258198889747161	0.18
CNMaR	Bx	1.53	0.379	-0.08	0.258198889747161	0.18
CNMaR	Sox14	1.5	0.379	-0.08	0.258198889747161	0.18
CNMaR	esn	1.48	0.379	-0.08	0.258198889747161	0.18
CNMaR	ssp	1.47	0.379	-0.08	0.258198889747161	0.18
CNMaR	CG32982	1.43	0.379	-0.08	0.258198889747161	0.18
CNMaR	CG14711	1.41	0.379	-0.08	0.258198889747161	0.18
CNMaR	MED4	1.39	0.379	-0.08	0.258198889747161	0.18
CNMaR	Crc	1.31	0.379	-0.08	0.258198889747161	0.18
CG18178	CG10654	3.05	0.056	0.33	0.683130051063973	0.53
CG18178	Side	2.8	0.056	0.33	0.683130051063973	0.53
CG18178	ssp	2.73	0.056	0.33	0.683130051063973	0.53
CG18178	TH1	2.14	0.056	0.33	0.683130051063973	0.53
CG18178	Atf-2	2.14	0.056	0.33	0.683130051063973	0.53
CG18178	mrn	1.96	0.056	0.33	0.683130051063973	0.53
CG18178	CG6907	1.83	0.056	0.33	0.683130051063973	0.53
CG18178	Notch	1.81	0.056	0.33	0.683130051063973	0.53
CG18178	CG6254	1.6	0.056	0.33	0.683130051063973	0.53
CG18178	ppl	1.46	0.056	0.33	0.683130051063973	0.53
CG18178	dbr	1.46	0.056	0.33	0.683130051063973	0.53
CG18178	RpII33	1.42	0.056	0.33	0.683130051063973	0.53
CG18178	CG3815	1.36	0.056	0.33	0.683130051063973	0.53
CG18178	CG12391	1.3	0.056	0.33	0.683130051063973	0.53
CG18178	Eip93F	1.27	0.056	0.33	0.683130051063973	0.53
CG18178	Chrac-14	1.25	0.056	0.33	0.683130051063973	0.53
CG18178	bon	1.22	0.056	0.33	0.683130051063973	0.53
CG18178	CG13894	1.2	0.056	0.33	0.683130051063973	0.53
CG18178	esn	1.12	0.056	0.33	0.683130051063973	0.53
CG18178	CkIIalpha-i1	1.1	0.056	0.33	0.683130051063973	0.53
CG18178	Dh44-R2	1.05	0.056	0.33	0.683130051063973	0.53
CG18178	dimm	1.04	0.056	0.33	0.683130051063973	0.53
CG18178	Ssl1	1	0.056	0.33	0.683130051063973	0.53
CG18178	E2f2	0.93	0.056	0.33	0.683130051063973	0.53
CG18178	jing	0.93	0.056	0.33	0.683130051063973	0.53
CG18178	CG45071	0.89	0.056	0.33	0.683130051063973	0.53
CG18178	Taf5	0.82	0.056	0.33	0.683130051063973	0.53
CG18178	ecd	0.8	0.056	0.33	0.683130051063973	0.53
CG18178	tio	0.78	0.056	0.33	0.683130051063973	0.53
CG18178	CG18265	0.73	0.056	0.33	0.683130051063973	0.53
nbs	row	5.82	0.069	0.31	1	0.9
nbs	CG8924	3.3	0.069	0.31	1	0.9
nbs	Eip93F	3.24	0.069	0.31	1	0.9
nbs	CG2889	3.16	0.069	0.31	1	0.9
nbs	mrn	3.12	0.069	0.31	1	0.9
nbs	Mef2	2.69	0.069	0.31	1	0.9
nbs	NFAT	2.63	0.069	0.31	1	0.9
nbs	GATAd	2.57	0.069	0.31	1	0.9
nbs	CG11723	2.21	0.069	0.31	1	0.9
nbs	Rbf	2.17	0.069	0.31	1	0.9
nbs	CtBP	1.91	0.069	0.31	1	0.9
nbs	Crc	1.81	0.069	0.31	1	0.9
nbs	CG18265	1.8	0.069	0.31	1	0.9
nbs	ph-p	1.79	0.069	0.31	1	0.9
nbs	CG6813	1.78	0.069	0.31	1	0.9
nbs	CG10959	1.76	0.069	0.31	1	0.9
nbs	hng1	1.75	0.069	0.31	1	0.9
nbs	Xrp1	1.71	0.069	0.31	1	0.9
nbs	CG32982	1.71	0.069	0.31	1	0.9
nbs	CG44247	1.59	0.069	0.31	1	0.9
nbs	rgr	1.52	0.069	0.31	1	0.9
nbs	Su(z)12	1.42	0.069	0.31	1	0.9
nbs	CG14711	1.36	0.069	0.31	1	0.9
nbs	CG4820	1.3	0.069	0.31	1	0.9
nbs	Side	1.29	0.069	0.31	1	0.9
nbs	TfIIFbeta	1.25	0.069	0.31	1	0.9
nbs	Sap30	1.23	0.069	0.31	1	0.9
nbs	TH1	1.22	0.069	0.31	1	0.9
nbs	CG14441	1.2	0.069	0.31	1	0.9
nbs	CG13894	1.12	0.069	0.31	1	0.9
CG32052	CG32982	4.09	0.323	0.43	0.683130051063973	0.88
CG32052	nvy	3.19	0.323	0.43	0.683130051063973	0.88
CG32052	Atf-2	3.14	0.323	0.43	0.683130051063973	0.88
CG32052	CG10209	2.94	0.323	0.43	0.683130051063973	0.88
CG32052	Bx	2.86	0.323	0.43	0.683130051063973	0.88
CG32052	Dh44-R2	2.54	0.323	0.43	0.683130051063973	0.88
CG32052	Sry-delta	2.4	0.323	0.43	0.683130051063973	0.88
CG32052	Rack1	2.2	0.323	0.43	0.683130051063973	0.88
CG32052	CG12299	2.2	0.323	0.43	0.683130051063973	0.88
CG32052	esn	2.18	0.323	0.43	0.683130051063973	0.88
CG32052	CR43670	2.15	0.323	0.43	0.683130051063973	0.88
CG32052	CG10959	1.96	0.323	0.43	0.683130051063973	0.88
CG32052	CG3065	1.9	0.323	0.43	0.683130051063973	0.88
CG32052	Dnz1	1.73	0.323	0.43	0.683130051063973	0.88
CG32052	CkIIalpha-i1	1.7	0.323	0.43	0.683130051063973	0.88
CG32052	ppl	1.65	0.323	0.43	0.683130051063973	0.88
CG32052	Chrac-14	1.61	0.323	0.43	0.683130051063973	0.88
CG32052	rgr	1.59	0.323	0.43	0.683130051063973	0.88
CG32052	fd68A	1.45	0.323	0.43	0.683130051063973	0.88
CG32052	HmgD	1.44	0.323	0.43	0.683130051063973	0.88
CG32052	Xrp1	1.35	0.323	0.43	0.683130051063973	0.88
CG32052	CG3815	1.34	0.323	0.43	0.683130051063973	0.88
CG32052	MED28	1.33	0.323	0.43	0.683130051063973	0.88
CG32052	CG6689	1.25	0.323	0.43	0.683130051063973	0.88
CG32052	CG17361	1.23	0.323	0.43	0.683130051063973	0.88
CG32052	l(3)mbt	1.2	0.323	0.43	0.683130051063973	0.88
CG32052	CG17806	1.08	0.323	0.43	0.683130051063973	0.88
CG32052	CG2889	1.04	0.323	0.43	0.683130051063973	0.88
CG32052	Eip93F	1.03	0.323	0.43	0.683130051063973	0.88
CG32052	mrn	1.02	0.323	0.43	0.683130051063973	0.88
RasGAP1	Sox14	3.32	0.056	-0.35	0.258198889747161	0.23
RasGAP1	CrebA	3.15	0.056	-0.35	0.258198889747161	0.23
RasGAP1	grp	3.1	0.056	-0.35	0.258198889747161	0.23
RasGAP1	Mes4	2.83	0.056	-0.35	0.258198889747161	0.23
RasGAP1	ecd	2.78	0.056	-0.35	0.258198889747161	0.23
RasGAP1	ssp	2.73	0.056	-0.35	0.258198889747161	0.23
RasGAP1	CkIIalpha-i1	2.61	0.056	-0.35	0.258198889747161	0.23
RasGAP1	CG8216	2.33	0.056	-0.35	0.258198889747161	0.23
RasGAP1	NELF-B	2.28	0.056	-0.35	0.258198889747161	0.23
RasGAP1	Dnz1	2.18	0.056	-0.35	0.258198889747161	0.23
RasGAP1	cwo	2.03	0.056	-0.35	0.258198889747161	0.23
RasGAP1	phol	2.03	0.056	-0.35	0.258198889747161	0.23
RasGAP1	row	2.01	0.056	-0.35	0.258198889747161	0.23
RasGAP1	HmgD	1.99	0.056	-0.35	0.258198889747161	0.23
RasGAP1	Su(z)12	1.92	0.056	-0.35	0.258198889747161	0.23
RasGAP1	CG44247	1.92	0.056	-0.35	0.258198889747161	0.23
RasGAP1	dbr	1.91	0.056	-0.35	0.258198889747161	0.23
RasGAP1	nvy	1.9	0.056	-0.35	0.258198889747161	0.23
RasGAP1	CG10654	1.83	0.056	-0.35	0.258198889747161	0.23
RasGAP1	Kdm2	1.64	0.056	-0.35	0.258198889747161	0.23
RasGAP1	CG14711	1.55	0.056	-0.35	0.258198889747161	0.23
RasGAP1	CG7368	1.34	0.056	-0.35	0.258198889747161	0.23
RasGAP1	CG13894	1.16	0.056	-0.35	0.258198889747161	0.23
RasGAP1	CG4820	1.08	0.056	-0.35	0.258198889747161	0.23
RasGAP1	CG3847	1.08	0.056	-0.35	0.258198889747161	0.23
RasGAP1	ppl	1.05	0.056	-0.35	0.258198889747161	0.23
RasGAP1	zf30C	1.03	0.056	-0.35	0.258198889747161	0.23
RasGAP1	Dad	1.03	0.056	-0.35	0.258198889747161	0.23
RasGAP1	Trf	1.02	0.056	-0.35	0.258198889747161	0.23
RasGAP1	hpo	1	0.056	-0.35	0.258198889747161	0.23
CG34356	tef	8.61	0.316	0.14	0.447213595499958	0.62
CG34356	Taf5	5.15	0.316	0.14	0.447213595499958	0.62
CG34356	GATAd	4.3	0.316	0.14	0.447213595499958	0.62
CG34356	CG45071	3.26	0.316	0.14	0.447213595499958	0.62
CG34356	mod	2.96	0.316	0.14	0.447213595499958	0.62
CG34356	hng1	2.77	0.316	0.14	0.447213595499958	0.62
CG34356	MBD-R2	2.76	0.316	0.14	0.447213595499958	0.62
CG34356	kin17	2.65	0.316	0.14	0.447213595499958	0.62
CG34356	Eip93F	2.48	0.316	0.14	0.447213595499958	0.62
CG34356	cbt	2.39	0.316	0.14	0.447213595499958	0.62
CG34356	CG14711	2.35	0.316	0.14	0.447213595499958	0.62
CG34356	Eip74EF	2.27	0.316	0.14	0.447213595499958	0.62
CG34356	Opbp	2.26	0.316	0.14	0.447213595499958	0.62
CG34356	CG11317	2.21	0.316	0.14	0.447213595499958	0.62
CG34356	Sce	1.78	0.316	0.14	0.447213595499958	0.62
CG34356	CG8765	1.71	0.316	0.14	0.447213595499958	0.62
CG34356	CG3838	1.64	0.316	0.14	0.447213595499958	0.62
CG34356	CG8216	1.6	0.316	0.14	0.447213595499958	0.62
CG34356	rgr	1.59	0.316	0.14	0.447213595499958	0.62
CG34356	CG42748	1.56	0.316	0.14	0.447213595499958	0.62
CG34356	CG11696	1.53	0.316	0.14	0.447213595499958	0.62
CG34356	CG44247	1.53	0.316	0.14	0.447213595499958	0.62
CG34356	phol	1.47	0.316	0.14	0.447213595499958	0.62
CG34356	CG6163	1.46	0.316	0.14	0.447213595499958	0.62
CG34356	Lmpt	1.36	0.316	0.14	0.447213595499958	0.62
CG34356	Sry-delta	1.28	0.316	0.14	0.447213595499958	0.62
CG34356	hpo	1.25	0.316	0.14	0.447213595499958	0.62
CG34356	ppl	1.19	0.316	0.14	0.447213595499958	0.62
CG34356	trem	1.18	0.316	0.14	0.447213595499958	0.62
CG34356	CG30403	1.1	0.316	0.14	0.447213595499958	0.62
CG6685	cbt	15.71	0.077	0.54	0.786795792469443	0.95
CG6685	HP1b	12.05	0.077	0.54	0.786795792469443	0.95
CG6685	CG10654	9.5	0.077	0.54	0.786795792469443	0.95
CG6685	CG6254	8.38	0.077	0.54	0.786795792469443	0.95
CG6685	CG8216	8.18	0.077	0.54	0.786795792469443	0.95
CG6685	E2f2	6.97	0.077	0.54	0.786795792469443	0.95
CG6685	tio	5.88	0.077	0.54	0.786795792469443	0.95
CG6685	GATAd	4.47	0.077	0.54	0.786795792469443	0.95
CG6685	ash2	4.3	0.077	0.54	0.786795792469443	0.95
CG6685	e(y)2	3.94	0.077	0.54	0.786795792469443	0.95
CG6685	Bx	3.76	0.077	0.54	0.786795792469443	0.95
CG6685	trem	3.41	0.077	0.54	0.786795792469443	0.95
CG6685	ktub	3.03	0.077	0.54	0.786795792469443	0.95
CG6685	CG8765	2.81	0.077	0.54	0.786795792469443	0.95
CG6685	Eip74EF	2.78	0.077	0.54	0.786795792469443	0.95
CG6685	NELF-B	2.65	0.077	0.54	0.786795792469443	0.95
CG6685	CG3815	2.62	0.077	0.54	0.786795792469443	0.95
CG6685	nvy	2.61	0.077	0.54	0.786795792469443	0.95
CG6685	Ssl1	2.59	0.077	0.54	0.786795792469443	0.95
CG6685	CG6163	2.41	0.077	0.54	0.786795792469443	0.95
CG6685	CG11414	2.35	0.077	0.54	0.786795792469443	0.95
CG6685	tef	2.32	0.077	0.54	0.786795792469443	0.95
CG6685	Hakai	2.28	0.077	0.54	0.786795792469443	0.95
CG6685	Sry-delta	2.2	0.077	0.54	0.786795792469443	0.95
CG6685	CG10209	2.17	0.077	0.54	0.786795792469443	0.95
CG6685	CR43670	2.1	0.077	0.54	0.786795792469443	0.95
CG6685	spt4	2.03	0.077	0.54	0.786795792469443	0.95
CG6685	Cdc5	1.98	0.077	0.54	0.786795792469443	0.95
CG6685	jing	1.97	0.077	0.54	0.786795792469443	0.95
CG6685	NFAT	1.95	0.077	0.54	0.786795792469443	0.95
CG6674	CG6654	5.05	0.075	-0.32	0.683130051063973	0.64
CG6674	Kdm2	4.54	0.075	-0.32	0.683130051063973	0.64
CG6674	CG6813	4.36	0.075	-0.32	0.683130051063973	0.64
CG6674	NFAT	4.04	0.075	-0.32	0.683130051063973	0.64
CG6674	CrebA	3.71	0.075	-0.32	0.683130051063973	0.64
CG6674	nvy	3.24	0.075	-0.32	0.683130051063973	0.64
CG6674	CG8578	2.71	0.075	-0.32	0.683130051063973	0.64
CG6674	Hr39	2.61	0.075	-0.32	0.683130051063973	0.64
CG6674	ktub	2.59	0.075	-0.32	0.683130051063973	0.64
CG6674	CG15073	2.52	0.075	-0.32	0.683130051063973	0.64
CG6674	CG18265	2.22	0.075	-0.32	0.683130051063973	0.64
CG6674	MED18	1.96	0.075	-0.32	0.683130051063973	0.64
CG6674	CG6254	1.94	0.075	-0.32	0.683130051063973	0.64
CG6674	Bx	1.93	0.075	-0.32	0.683130051063973	0.64
CG6674	CG11414	1.91	0.075	-0.32	0.683130051063973	0.64
CG6674	CG12299	1.91	0.075	-0.32	0.683130051063973	0.64
CG6674	CG3163	1.79	0.075	-0.32	0.683130051063973	0.64
CG6674	Brf	1.79	0.075	-0.32	0.683130051063973	0.64
CG6674	Su(var)2-HP2	1.7	0.075	-0.32	0.683130051063973	0.64
CG6674	CG3815	1.63	0.075	-0.32	0.683130051063973	0.64
CG6674	Mef2	1.55	0.075	-0.32	0.683130051063973	0.64
CG6674	CG17829	1.51	0.075	-0.32	0.683130051063973	0.64
CG6674	CG13894	1.48	0.075	-0.32	0.683130051063973	0.64
CG6674	tara	1.42	0.075	-0.32	0.683130051063973	0.64
CG6674	CG13123	1.35	0.075	-0.32	0.683130051063973	0.64
CG6674	mor	1.32	0.075	-0.32	0.683130051063973	0.64
CG6674	bon	1.29	0.075	-0.32	0.683130051063973	0.64
CG6674	Rack1	1.25	0.075	-0.32	0.683130051063973	0.64
CG6674	Xbp1	1.24	0.075	-0.32	0.683130051063973	0.64
CG6674	E2f1	1.22	0.075	-0.32	0.683130051063973	0.64
dpr6	trem	11.21	0.485	0.61	0.654653670707977	0.87
dpr6	E2f1	10.98	0.485	0.61	0.654653670707977	0.87
dpr6	CG32982	5.58	0.485	0.61	0.654653670707977	0.87
dpr6	CG11317	5.54	0.485	0.61	0.654653670707977	0.87
dpr6	Side	4.3	0.485	0.61	0.654653670707977	0.87
dpr6	CG2889	3.48	0.485	0.61	0.654653670707977	0.87
dpr6	CG6254	3.3	0.485	0.61	0.654653670707977	0.87
dpr6	CG4565	3.18	0.485	0.61	0.654653670707977	0.87
dpr6	cwo	2.89	0.485	0.61	0.654653670707977	0.87
dpr6	CG6163	2.68	0.485	0.61	0.654653670707977	0.87
dpr6	mod	2.51	0.485	0.61	0.654653670707977	0.87
dpr6	CG3838	2.42	0.485	0.61	0.654653670707977	0.87
dpr6	HP1b	2.18	0.485	0.61	0.654653670707977	0.87
dpr6	mld	2.1	0.485	0.61	0.654653670707977	0.87
dpr6	Trf	2.1	0.485	0.61	0.654653670707977	0.87
dpr6	CG3815	2.01	0.485	0.61	0.654653670707977	0.87
dpr6	Notch	1.84	0.485	0.61	0.654653670707977	0.87
dpr6	Xbp1	1.76	0.485	0.61	0.654653670707977	0.87
dpr6	Crc	1.71	0.485	0.61	0.654653670707977	0.87
dpr6	CG30403	1.69	0.485	0.61	0.654653670707977	0.87
dpr6	dalao	1.65	0.485	0.61	0.654653670707977	0.87
dpr6	Xrp1	1.64	0.485	0.61	0.654653670707977	0.87
dpr6	tara	1.47	0.485	0.61	0.654653670707977	0.87
dpr6	zf30C	1.39	0.485	0.61	0.654653670707977	0.87
dpr6	Kdm2	1.27	0.485	0.61	0.654653670707977	0.87
dpr6	phol	1.11	0.485	0.61	0.654653670707977	0.87
dpr6	CG7368	1	0.485	0.61	0.654653670707977	0.87
dpr6	ADD1	0.94	0.485	0.61	0.654653670707977	0.87
dpr6	CG14441	0.93	0.485	0.61	0.654653670707977	0.87
dpr6	Mef2	0.93	0.485	0.61	0.654653670707977	0.87
dpr10	CG30403	3.88	0.581	0.11	0.288675134594813	0.26
dpr10	Crc	3.51	0.581	0.11	0.288675134594813	0.26
dpr10	CG11317	3.35	0.581	0.11	0.288675134594813	0.26
dpr10	jing	3.12	0.581	0.11	0.288675134594813	0.26
dpr10	mor	3.08	0.581	0.11	0.288675134594813	0.26
dpr10	CG2889	2.79	0.581	0.11	0.288675134594813	0.26
dpr10	CG9705	2.62	0.581	0.11	0.288675134594813	0.26
dpr10	Trf	2.61	0.581	0.11	0.288675134594813	0.26
dpr10	CG14441	2.33	0.581	0.11	0.288675134594813	0.26
dpr10	mrn	2.2	0.581	0.11	0.288675134594813	0.26
dpr10	spt4	2.15	0.581	0.11	0.288675134594813	0.26
dpr10	CG44247	2.13	0.581	0.11	0.288675134594813	0.26
dpr10	Kdm2	2.04	0.581	0.11	0.288675134594813	0.26
dpr10	MED18	1.97	0.581	0.11	0.288675134594813	0.26
dpr10	ktub	1.96	0.581	0.11	0.288675134594813	0.26
dpr10	Sap30	1.91	0.581	0.11	0.288675134594813	0.26
dpr10	HP1b	1.83	0.581	0.11	0.288675134594813	0.26
dpr10	Side	1.63	0.581	0.11	0.288675134594813	0.26
dpr10	kin17	1.55	0.581	0.11	0.288675134594813	0.26
dpr10	grp	1.5	0.581	0.11	0.288675134594813	0.26
dpr10	MED4	1.47	0.581	0.11	0.288675134594813	0.26
dpr10	Bap55	1.32	0.581	0.11	0.288675134594813	0.26
dpr10	Rpd3	1.29	0.581	0.11	0.288675134594813	0.26
dpr10	bon	1.28	0.581	0.11	0.288675134594813	0.26
dpr10	E2f1	1.28	0.581	0.11	0.288675134594813	0.26
dpr10	row	1.22	0.581	0.11	0.288675134594813	0.26
dpr10	CG3815	1.12	0.581	0.11	0.288675134594813	0.26
dpr10	Su(z)12	1.12	0.581	0.11	0.288675134594813	0.26
dpr10	dimm	1.11	0.581	0.11	0.288675134594813	0.26
dpr10	CG4565	1.09	0.581	0.11	0.288675134594813	0.26
A2bp1	CG9705	10.98	0.404	0.69	0.6	0.52
A2bp1	GATAd	10.91	0.404	0.69	0.6	0.52
A2bp1	Mef2	7.18	0.404	0.69	0.6	0.52
A2bp1	CG14711	5.64	0.404	0.69	0.6	0.52
A2bp1	Xbp1	5.13	0.404	0.69	0.6	0.52
A2bp1	CG8216	4.87	0.404	0.69	0.6	0.52
A2bp1	E2f1	4.62	0.404	0.69	0.6	0.52
A2bp1	Notch	3.51	0.404	0.69	0.6	0.52
A2bp1	CG6813	3.17	0.404	0.69	0.6	0.52
A2bp1	Octbeta2R	2.9	0.404	0.69	0.6	0.52
A2bp1	CkIIalpha-i1	2.9	0.404	0.69	0.6	0.52
A2bp1	MED18	2.85	0.404	0.69	0.6	0.52
A2bp1	row	2.81	0.404	0.69	0.6	0.52
A2bp1	zf30C	2.72	0.404	0.69	0.6	0.52
A2bp1	CG4565	2.5	0.404	0.69	0.6	0.52
A2bp1	CG32982	2.37	0.404	0.69	0.6	0.52
A2bp1	HmgD	2.13	0.404	0.69	0.6	0.52
A2bp1	CG7368	2.09	0.404	0.69	0.6	0.52
A2bp1	MED28	1.9	0.404	0.69	0.6	0.52
A2bp1	trem	1.79	0.404	0.69	0.6	0.52
A2bp1	Side	1.72	0.404	0.69	0.6	0.52
A2bp1	spt4	1.67	0.404	0.69	0.6	0.52
A2bp1	CG13894	1.52	0.404	0.69	0.6	0.52
A2bp1	CrebA	1.5	0.404	0.69	0.6	0.52
A2bp1	CG42748	1.44	0.404	0.69	0.6	0.52
A2bp1	tara	1.41	0.404	0.69	0.6	0.52
A2bp1	Mes4	1.39	0.404	0.69	0.6	0.52
A2bp1	RpII33	1.26	0.404	0.69	0.6	0.52
A2bp1	Crc	1.25	0.404	0.69	0.6	0.52
A2bp1	CG11317	1.21	0.404	0.69	0.6	0.52
CG32066	hng1	9.25	0.241	0.31	0.654653670707977	0.76
CG32066	Bx	7.22	0.241	0.31	0.654653670707977	0.76
CG32066	ktub	4.81	0.241	0.31	0.654653670707977	0.76
CG32066	CG18265	4.25	0.241	0.31	0.654653670707977	0.76
CG32066	Rbf	3.59	0.241	0.31	0.654653670707977	0.76
CG32066	CtBP	3.42	0.241	0.31	0.654653670707977	0.76
CG32066	HmgD	2.89	0.241	0.31	0.654653670707977	0.76
CG32066	nvy	2.48	0.241	0.31	0.654653670707977	0.76
CG32066	Crc	2.32	0.241	0.31	0.654653670707977	0.76
CG32066	Rack1	2.31	0.241	0.31	0.654653670707977	0.76
CG32066	CG6689	2.01	0.241	0.31	0.654653670707977	0.76
CG32066	CG6813	1.91	0.241	0.31	0.654653670707977	0.76
CG32066	pzg	1.74	0.241	0.31	0.654653670707977	0.76
CG32066	phol	1.46	0.241	0.31	0.654653670707977	0.76
CG32066	dalao	1.44	0.241	0.31	0.654653670707977	0.76
CG32066	CG10209	1.41	0.241	0.31	0.654653670707977	0.76
CG32066	CG6254	1.32	0.241	0.31	0.654653670707977	0.76
CG32066	CG6683	1.29	0.241	0.31	0.654653670707977	0.76
CG32066	CG10654	1.28	0.241	0.31	0.654653670707977	0.76
CG32066	trem	1.27	0.241	0.31	0.654653670707977	0.76
CG32066	CG42748	1.25	0.241	0.31	0.654653670707977	0.76
CG32066	CG32700	1.23	0.241	0.31	0.654653670707977	0.76
CG32066	grp	1.21	0.241	0.31	0.654653670707977	0.76
CG32066	CG8765	1.1	0.241	0.31	0.654653670707977	0.76
CG32066	CG4565	1.04	0.241	0.31	0.654653670707977	0.76
CG32066	row	1	0.241	0.31	0.654653670707977	0.76
CG32066	Sox14	1	0.241	0.31	0.654653670707977	0.76
CG32066	CG6163	0.96	0.241	0.31	0.654653670707977	0.76
CG32066	bon	0.93	0.241	0.31	0.654653670707977	0.76
CG32066	CG10959	0.9	0.241	0.31	0.654653670707977	0.76
Blos4	Rpd3	4.71	0.059	0.49	1	0.99
Blos4	CG14711	4.14	0.059	0.49	1	0.99
Blos4	CG10654	3.6	0.059	0.49	1	0.99
Blos4	CG6813	3.03	0.059	0.49	1	0.99
Blos4	trem	2.68	0.059	0.49	1	0.99
Blos4	CG6254	2.66	0.059	0.49	1	0.99
Blos4	CG8924	2.54	0.059	0.49	1	0.99
Blos4	GATAd	2.38	0.059	0.49	1	0.99
Blos4	hpo	2.26	0.059	0.49	1	0.99
Blos4	CkIIalpha-i1	2.23	0.059	0.49	1	0.99
Blos4	Dh44-R2	2.18	0.059	0.49	1	0.99
Blos4	mld	2.14	0.059	0.49	1	0.99
Blos4	jing	2.09	0.059	0.49	1	0.99
Blos4	Su(var)2-HP2	1.99	0.059	0.49	1	0.99
Blos4	HP1b	1.89	0.059	0.49	1	0.99
Blos4	CG10209	1.89	0.059	0.49	1	0.99
Blos4	CG32982	1.75	0.059	0.49	1	0.99
Blos4	Cdc5	1.67	0.059	0.49	1	0.99
Blos4	ktub	1.66	0.059	0.49	1	0.99
Blos4	pzg	1.57	0.059	0.49	1	0.99
Blos4	Mef2	1.53	0.059	0.49	1	0.99
Blos4	Hsf	1.51	0.059	0.49	1	0.99
Blos4	Crc	1.51	0.059	0.49	1	0.99
Blos4	CG8950	1.46	0.059	0.49	1	0.99
Blos4	TFAM	1.35	0.059	0.49	1	0.99
Blos4	Notch	1.34	0.059	0.49	1	0.99
Blos4	CG12659	1.28	0.059	0.49	1	0.99
Blos4	CG3815	1.2	0.059	0.49	1	0.99
Blos4	CG4820	1.16	0.059	0.49	1	0.99
Blos4	CG6163	1.15	0.059	0.49	1	0.99
CG32075	ADD1	9.4	0.05	0.12	1	0.89
CG32075	CG11317	3.01	0.05	0.12	1	0.89
CG32075	Ssl1	2.95	0.05	0.12	1	0.89
CG32075	CG17361	2.75	0.05	0.12	1	0.89
CG32075	CG12299	2.6	0.05	0.12	1	0.89
CG32075	fd68A	2.51	0.05	0.12	1	0.89
CG32075	CG10959	2.19	0.05	0.12	1	0.89
CG32075	CG13123	2.09	0.05	0.12	1	0.89
CG32075	Lmpt	2.04	0.05	0.12	1	0.89
CG32075	Octbeta2R	1.8	0.05	0.12	1	0.89
CG32075	E2f2	1.71	0.05	0.12	1	0.89
CG32075	CG9705	1.63	0.05	0.12	1	0.89
CG32075	hng1	1.58	0.05	0.12	1	0.89
CG32075	pzg	1.54	0.05	0.12	1	0.89
CG32075	CkIIalpha-i1	1.5	0.05	0.12	1	0.89
CG32075	Notch	1.43	0.05	0.12	1	0.89
CG32075	Hakai	1.42	0.05	0.12	1	0.89
CG32075	CG11696	1.42	0.05	0.12	1	0.89
CG32075	Xbp1	1.19	0.05	0.12	1	0.89
CG32075	CG17829	1.17	0.05	0.12	1	0.89
CG32075	Chrac-14	1.14	0.05	0.12	1	0.89
CG32075	CtBP	1.14	0.05	0.12	1	0.89
CG32075	ktub	1.03	0.05	0.12	1	0.89
CG32075	Sox14	1	0.05	0.12	1	0.89
CG32075	cbt	0.91	0.05	0.12	1	0.89
CG32075	CG14441	0.91	0.05	0.12	1	0.89
CG32075	Dnz1	0.88	0.05	0.12	1	0.89
CG32075	tara	0.81	0.05	0.12	1	0.89
CG32075	CG6163	0.77	0.05	0.12	1	0.89
CG32075	CG6813	0.77	0.05	0.12	1	0.89
CG33947	Eip74EF	9.43	0.06	0.69	0.53748384988657	0.78
CG33947	CG3838	5.81	0.06	0.69	0.53748384988657	0.78
CG33947	jing	5.51	0.06	0.69	0.53748384988657	0.78
CG33947	CG42748	5.21	0.06	0.69	0.53748384988657	0.78
CG33947	CG11696	4.64	0.06	0.69	0.53748384988657	0.78
CG33947	zf30C	2.96	0.06	0.69	0.53748384988657	0.78
CG33947	NFAT	2.26	0.06	0.69	0.53748384988657	0.78
CG33947	MBD-R2	2.25	0.06	0.69	0.53748384988657	0.78
CG33947	dalao	2.13	0.06	0.69	0.53748384988657	0.78
CG33947	trem	2.03	0.06	0.69	0.53748384988657	0.78
CG33947	Mef2	1.79	0.06	0.69	0.53748384988657	0.78
CG33947	cbt	1.71	0.06	0.69	0.53748384988657	0.78
CG33947	CG17829	1.66	0.06	0.69	0.53748384988657	0.78
CG33947	Rpd3	1.62	0.06	0.69	0.53748384988657	0.78
CG33947	CG8216	1.59	0.06	0.69	0.53748384988657	0.78
CG33947	ecd	1.57	0.06	0.69	0.53748384988657	0.78
CG33947	Chrac-14	1.51	0.06	0.69	0.53748384988657	0.78
CG33947	Kdm2	1.44	0.06	0.69	0.53748384988657	0.78
CG33947	Sce	1.43	0.06	0.69	0.53748384988657	0.78
CG33947	CG3815	1.4	0.06	0.69	0.53748384988657	0.78
CG33947	CG12391	1.39	0.06	0.69	0.53748384988657	0.78
CG33947	CG3847	1.34	0.06	0.69	0.53748384988657	0.78
CG33947	CG3065	1.33	0.06	0.69	0.53748384988657	0.78
CG33947	esn	1.32	0.06	0.69	0.53748384988657	0.78
CG33947	grp	1.29	0.06	0.69	0.53748384988657	0.78
CG33947	CG6813	1.26	0.06	0.69	0.53748384988657	0.78
CG33947	CG17568	1.22	0.06	0.69	0.53748384988657	0.78
CG33947	TH1	1.19	0.06	0.69	0.53748384988657	0.78
CG33947	dbr	1.17	0.06	0.69	0.53748384988657	0.78
CG33947	Dad	1.16	0.06	0.69	0.53748384988657	0.78
APP-BP1	Bap55	17.96	0.086	0.26	0.333333333333333	0.51
APP-BP1	CG9705	10.77	0.086	0.26	0.333333333333333	0.51
APP-BP1	CR43670	5.1	0.086	0.26	0.333333333333333	0.51
APP-BP1	mamo	4.17	0.086	0.26	0.333333333333333	0.51
APP-BP1	CG45071	4.16	0.086	0.26	0.333333333333333	0.51
APP-BP1	Atf-2	4.14	0.086	0.26	0.333333333333333	0.51
APP-BP1	fd68A	4.05	0.086	0.26	0.333333333333333	0.51
APP-BP1	hpo	4	0.086	0.26	0.333333333333333	0.51
APP-BP1	CG18265	4	0.086	0.26	0.333333333333333	0.51
APP-BP1	TFAM	3.63	0.086	0.26	0.333333333333333	0.51
APP-BP1	CG3847	3.22	0.086	0.26	0.333333333333333	0.51
APP-BP1	Sox14	3.01	0.086	0.26	0.333333333333333	0.51
APP-BP1	CG17806	2.82	0.086	0.26	0.333333333333333	0.51
APP-BP1	Mef2	2.39	0.086	0.26	0.333333333333333	0.51
APP-BP1	l(3)mbt	2.35	0.086	0.26	0.333333333333333	0.51
APP-BP1	Sry-delta	2.34	0.086	0.26	0.333333333333333	0.51
APP-BP1	CG7368	2.32	0.086	0.26	0.333333333333333	0.51
APP-BP1	CG4676	2.31	0.086	0.26	0.333333333333333	0.51
APP-BP1	CG17829	2.24	0.086	0.26	0.333333333333333	0.51
APP-BP1	CG17568	2.22	0.086	0.26	0.333333333333333	0.51
APP-BP1	Brf	2.18	0.086	0.26	0.333333333333333	0.51
APP-BP1	grp	2.05	0.086	0.26	0.333333333333333	0.51
APP-BP1	CG4565	1.94	0.086	0.26	0.333333333333333	0.51
APP-BP1	Octbeta2R	1.92	0.086	0.26	0.333333333333333	0.51
APP-BP1	CG6689	1.91	0.086	0.26	0.333333333333333	0.51
APP-BP1	Eip74EF	1.76	0.086	0.26	0.333333333333333	0.51
APP-BP1	TfIIFbeta	1.7	0.086	0.26	0.333333333333333	0.51
APP-BP1	MBD-R2	1.67	0.086	0.26	0.333333333333333	0.51
APP-BP1	e(y)2	1.66	0.086	0.26	0.333333333333333	0.51
APP-BP1	Sce	1.63	0.086	0.26	0.333333333333333	0.51
CG7638	ssp	4.49	0.064	-0.1	0.218217890235992	0.05
CG7638	MED4	4.03	0.064	-0.1	0.218217890235992	0.05
CG7638	CG3838	3.24	0.064	-0.1	0.218217890235992	0.05
CG7638	MED28	2.68	0.064	-0.1	0.218217890235992	0.05
CG7638	CG6683	2.2	0.064	-0.1	0.218217890235992	0.05
CG7638	NFAT	1.97	0.064	-0.1	0.218217890235992	0.05
CG7638	fd68A	1.96	0.064	-0.1	0.218217890235992	0.05
CG7638	Ssl1	1.89	0.064	-0.1	0.218217890235992	0.05
CG7638	HP1b	1.89	0.064	-0.1	0.218217890235992	0.05
CG7638	Sox14	1.87	0.064	-0.1	0.218217890235992	0.05
CG7638	mod	1.85	0.064	-0.1	0.218217890235992	0.05
CG7638	Sce	1.75	0.064	-0.1	0.218217890235992	0.05
CG7638	CG17361	1.66	0.064	-0.1	0.218217890235992	0.05
CG7638	Dh44-R2	1.61	0.064	-0.1	0.218217890235992	0.05
CG7638	trem	1.54	0.064	-0.1	0.218217890235992	0.05
CG7638	ecd	1.52	0.064	-0.1	0.218217890235992	0.05
CG7638	Rack1	1.43	0.064	-0.1	0.218217890235992	0.05
CG7638	tio	1.42	0.064	-0.1	0.218217890235992	0.05
CG7638	MED18	1.39	0.064	-0.1	0.218217890235992	0.05
CG7638	CG4676	1.38	0.064	-0.1	0.218217890235992	0.05
CG7638	CrebA	1.36	0.064	-0.1	0.218217890235992	0.05
CG7638	CG32700	1.35	0.064	-0.1	0.218217890235992	0.05
CG7638	CG18265	1.31	0.064	-0.1	0.218217890235992	0.05
CG7638	CG3065	1.24	0.064	-0.1	0.218217890235992	0.05
CG7638	Side	1.19	0.064	-0.1	0.218217890235992	0.05
CG7638	CG9948	1.1	0.064	-0.1	0.218217890235992	0.05
CG7638	dimm	1.08	0.064	-0.1	0.218217890235992	0.05
CG7638	Rpd3	1.04	0.064	-0.1	0.218217890235992	0.05
CG7638	row	1.01	0.064	-0.1	0.218217890235992	0.05
CG7638	CG12391	0.96	0.064	-0.1	0.218217890235992	0.05
Sod	CG10654	7.63	0.207	0.76	1	0.76
Sod	CG44247	6.13	0.207	0.76	1	0.76
Sod	esn	6.12	0.207	0.76	1	0.76
Sod	spt4	5.42	0.207	0.76	1	0.76
Sod	CG17829	4.31	0.207	0.76	1	0.76
Sod	E2f1	3.51	0.207	0.76	1	0.76
Sod	Lmpt	3.2	0.207	0.76	1	0.76
Sod	HP1b	3.09	0.207	0.76	1	0.76
Sod	CG9705	2.85	0.207	0.76	1	0.76
Sod	CG12299	2.66	0.207	0.76	1	0.76
Sod	CG8924	2.64	0.207	0.76	1	0.76
Sod	CG3163	2.43	0.207	0.76	1	0.76
Sod	phol	2.4	0.207	0.76	1	0.76
Sod	ppl	2.22	0.207	0.76	1	0.76
Sod	CG6683	2.22	0.207	0.76	1	0.76
Sod	TfIIFbeta	2.19	0.207	0.76	1	0.76
Sod	ph-p	2.12	0.207	0.76	1	0.76
Sod	CG45071	2.04	0.207	0.76	1	0.76
Sod	CG4565	2.02	0.207	0.76	1	0.76
Sod	Crc	1.98	0.207	0.76	1	0.76
Sod	Bx	1.97	0.207	0.76	1	0.76
Sod	CG32982	1.95	0.207	0.76	1	0.76
Sod	RpII33	1.86	0.207	0.76	1	0.76
Sod	HmgD	1.82	0.207	0.76	1	0.76
Sod	Hsf	1.8	0.207	0.76	1	0.76
Sod	Eip74EF	1.8	0.207	0.76	1	0.76
Sod	NFAT	1.73	0.207	0.76	1	0.76
Sod	CG2889	1.65	0.207	0.76	1	0.76
Sod	Dad	1.61	0.207	0.76	1	0.76
Sod	Octbeta2R	1.57	0.207	0.76	1	0.76
fd68A	GATAd	8.87	0.084	0.19	0.149071198499986	0.5
fd68A	ppl	6.21	0.084	0.19	0.149071198499986	0.5
fd68A	Xbp1	5.03	0.084	0.19	0.149071198499986	0.5
fd68A	CG14441	4.92	0.084	0.19	0.149071198499986	0.5
fd68A	Rpd3	4.85	0.084	0.19	0.149071198499986	0.5
fd68A	Trf	4.19	0.084	0.19	0.149071198499986	0.5
fd68A	cbt	3.82	0.084	0.19	0.149071198499986	0.5
fd68A	Hr39	3.79	0.084	0.19	0.149071198499986	0.5
fd68A	CG10209	3.78	0.084	0.19	0.149071198499986	0.5
fd68A	CG3847	3.58	0.084	0.19	0.149071198499986	0.5
fd68A	esn	3.55	0.084	0.19	0.149071198499986	0.5
fd68A	Hsf	3.06	0.084	0.19	0.149071198499986	0.5
fd68A	CG44247	2.59	0.084	0.19	0.149071198499986	0.5
fd68A	phol	2.52	0.084	0.19	0.149071198499986	0.5
fd68A	CG32982	2.05	0.084	0.19	0.149071198499986	0.5
fd68A	CG8216	1.92	0.084	0.19	0.149071198499986	0.5
fd68A	CG12299	1.81	0.084	0.19	0.149071198499986	0.5
fd68A	cwo	1.74	0.084	0.19	0.149071198499986	0.5
fd68A	CG2889	1.74	0.084	0.19	0.149071198499986	0.5
fd68A	CG45071	1.68	0.084	0.19	0.149071198499986	0.5
fd68A	CG11414	1.6	0.084	0.19	0.149071198499986	0.5
fd68A	ash2	1.58	0.084	0.19	0.149071198499986	0.5
fd68A	Sox14	1.53	0.084	0.19	0.149071198499986	0.5
fd68A	CkIIalpha-i1	1.47	0.084	0.19	0.149071198499986	0.5
fd68A	Mes4	1.45	0.084	0.19	0.149071198499986	0.5
fd68A	CG6683	1.35	0.084	0.19	0.149071198499986	0.5
fd68A	CG12391	1.31	0.084	0.19	0.149071198499986	0.5
fd68A	CG6254	1.24	0.084	0.19	0.149071198499986	0.5
fd68A	Side	1.22	0.084	0.19	0.149071198499986	0.5
fd68A	ssp	1.2	0.084	0.19	0.149071198499986	0.5
CG32082	CG8216	7.18	0.126	0.3	0.53748384988657	0.4
CG32082	CG6813	5.79	0.126	0.3	0.53748384988657	0.4
CG32082	rgr	3.26	0.126	0.3	0.53748384988657	0.4
CG32082	CG17829	2.37	0.126	0.3	0.53748384988657	0.4
CG32082	cbt	2.14	0.126	0.3	0.53748384988657	0.4
CG32082	Cdc5	1.88	0.126	0.3	0.53748384988657	0.4
CG32082	TH1	1.74	0.126	0.3	0.53748384988657	0.4
CG32082	Chrac-14	1.6	0.126	0.3	0.53748384988657	0.4
CG32082	Opbp	1.57	0.126	0.3	0.53748384988657	0.4
CG32082	CG15073	1.54	0.126	0.3	0.53748384988657	0.4
CG32082	tef	1.45	0.126	0.3	0.53748384988657	0.4
CG32082	CG6163	1.43	0.126	0.3	0.53748384988657	0.4
CG32082	CG8924	1.41	0.126	0.3	0.53748384988657	0.4
CG32082	MED28	1.34	0.126	0.3	0.53748384988657	0.4
CG32082	CG6689	1.32	0.126	0.3	0.53748384988657	0.4
CG32082	GATAd	1.27	0.126	0.3	0.53748384988657	0.4
CG32082	CG6254	1.1	0.126	0.3	0.53748384988657	0.4
CG32082	CG10654	1.09	0.126	0.3	0.53748384988657	0.4
CG32082	dbr	1.04	0.126	0.3	0.53748384988657	0.4
CG32082	E2f1	1.04	0.126	0.3	0.53748384988657	0.4
CG32082	Sox14	1.02	0.126	0.3	0.53748384988657	0.4
CG32082	ADD1	1.02	0.126	0.3	0.53748384988657	0.4
CG32082	CG14711	1.02	0.126	0.3	0.53748384988657	0.4
CG32082	MED4	1.01	0.126	0.3	0.53748384988657	0.4
CG32082	HP1b	1.01	0.126	0.3	0.53748384988657	0.4
CG32082	CG11723	0.99	0.126	0.3	0.53748384988657	0.4
CG32082	Atf-2	0.98	0.126	0.3	0.53748384988657	0.4
CG32082	CG13123	0.95	0.126	0.3	0.53748384988657	0.4
CG32082	CG18265	0.91	0.126	0.3	0.53748384988657	0.4
CG32082	grp	0.91	0.126	0.3	0.53748384988657	0.4
scyl	Crc	15.2	0.428	0.56	0.53748384988657	0.75
scyl	esn	9.58	0.428	0.56	0.53748384988657	0.75
scyl	CG6689	9.57	0.428	0.56	0.53748384988657	0.75
scyl	E2f1	6.37	0.428	0.56	0.53748384988657	0.75
scyl	CG3815	6.36	0.428	0.56	0.53748384988657	0.75
scyl	Eip74EF	4.58	0.428	0.56	0.53748384988657	0.75
scyl	Lmpt	3.71	0.428	0.56	0.53748384988657	0.75
scyl	hng1	3.45	0.428	0.56	0.53748384988657	0.75
scyl	CG2889	3.3	0.428	0.56	0.53748384988657	0.75
scyl	phol	3.12	0.428	0.56	0.53748384988657	0.75
scyl	CG11317	3.1	0.428	0.56	0.53748384988657	0.75
scyl	CG10654	3.08	0.428	0.56	0.53748384988657	0.75
scyl	CG11414	2.98	0.428	0.56	0.53748384988657	0.75
scyl	trem	2.91	0.428	0.56	0.53748384988657	0.75
scyl	CG30403	2.79	0.428	0.56	0.53748384988657	0.75
scyl	CG4565	2.77	0.428	0.56	0.53748384988657	0.75
scyl	CR43670	2.76	0.428	0.56	0.53748384988657	0.75
scyl	CG14711	2.7	0.428	0.56	0.53748384988657	0.75
scyl	Dnz1	2.63	0.428	0.56	0.53748384988657	0.75
scyl	CG8578	2.59	0.428	0.56	0.53748384988657	0.75
scyl	row	2.57	0.428	0.56	0.53748384988657	0.75
scyl	e(y)2	2.47	0.428	0.56	0.53748384988657	0.75
scyl	tara	2.41	0.428	0.56	0.53748384988657	0.75
scyl	CG32982	2.25	0.428	0.56	0.53748384988657	0.75
scyl	CG17568	2.18	0.428	0.56	0.53748384988657	0.75
scyl	CG3163	2.17	0.428	0.56	0.53748384988657	0.75
scyl	CG6163	2.14	0.428	0.56	0.53748384988657	0.75
scyl	ppl	2.12	0.428	0.56	0.53748384988657	0.75
scyl	CG13123	2.11	0.428	0.56	0.53748384988657	0.75
scyl	Kdm2	2.02	0.428	0.56	0.53748384988657	0.75
CG6163	kin17	12.4	0.066	-0.08	0.382970843102535	0.39
CG6163	mrn	5.35	0.066	-0.08	0.382970843102535	0.39
CG6163	CG11317	4.7	0.066	-0.08	0.382970843102535	0.39
CG6163	Crc	4.38	0.066	-0.08	0.382970843102535	0.39
CG6163	Eip93F	3.38	0.066	-0.08	0.382970843102535	0.39
CG6163	mod	3.12	0.066	-0.08	0.382970843102535	0.39
CG6163	dalao	2.92	0.066	-0.08	0.382970843102535	0.39
CG6163	e(y)2	2.91	0.066	-0.08	0.382970843102535	0.39
CG6163	esn	2.88	0.066	-0.08	0.382970843102535	0.39
CG6163	Mes4	2.57	0.066	-0.08	0.382970843102535	0.39
CG6163	MED28	2.57	0.066	-0.08	0.382970843102535	0.39
CG6163	CG4565	2.52	0.066	-0.08	0.382970843102535	0.39
CG6163	Sce	2.38	0.066	-0.08	0.382970843102535	0.39
CG6163	mamo	2.3	0.066	-0.08	0.382970843102535	0.39
CG6163	TH1	2.09	0.066	-0.08	0.382970843102535	0.39
CG6163	CG11723	2.08	0.066	-0.08	0.382970843102535	0.39
CG6163	mld	2.03	0.066	-0.08	0.382970843102535	0.39
CG6163	CG3163	2.02	0.066	-0.08	0.382970843102535	0.39
CG6163	MED4	1.98	0.066	-0.08	0.382970843102535	0.39
CG6163	Trf	1.97	0.066	-0.08	0.382970843102535	0.39
CG6163	Xrp1	1.95	0.066	-0.08	0.382970843102535	0.39
CG6163	CG14441	1.91	0.066	-0.08	0.382970843102535	0.39
CG6163	CG3838	1.9	0.066	-0.08	0.382970843102535	0.39
CG6163	ppl	1.72	0.066	-0.08	0.382970843102535	0.39
CG6163	Sry-delta	1.72	0.066	-0.08	0.382970843102535	0.39
CG6163	Hsf	1.71	0.066	-0.08	0.382970843102535	0.39
CG6163	zf30C	1.68	0.066	-0.08	0.382970843102535	0.39
CG6163	Chrac-14	1.67	0.066	-0.08	0.382970843102535	0.39
CG6163	CG14711	1.42	0.066	-0.08	0.382970843102535	0.39
CG6163	CG11696	1.34	0.066	-0.08	0.382970843102535	0.39
Mob2	Bx	8.07	0.314	0.49	0.832050294337844	0.61
Mob2	nvy	6.9	0.314	0.49	0.832050294337844	0.61
Mob2	CG9948	6.2	0.314	0.49	0.832050294337844	0.61
Mob2	GATAd	4.71	0.314	0.49	0.832050294337844	0.61
Mob2	CG18265	3.29	0.314	0.49	0.832050294337844	0.61
Mob2	ppl	3.05	0.314	0.49	0.832050294337844	0.61
Mob2	cbt	3.04	0.314	0.49	0.832050294337844	0.61
Mob2	CtBP	2.86	0.314	0.49	0.832050294337844	0.61
Mob2	dalao	2.76	0.314	0.49	0.832050294337844	0.61
Mob2	fd68A	2.69	0.314	0.49	0.832050294337844	0.61
Mob2	mod	2.62	0.314	0.49	0.832050294337844	0.61
Mob2	CG1792	2.48	0.314	0.49	0.832050294337844	0.61
Mob2	CG8765	2.31	0.314	0.49	0.832050294337844	0.61
Mob2	CG3065	2.28	0.314	0.49	0.832050294337844	0.61
Mob2	Brf	1.91	0.314	0.49	0.832050294337844	0.61
Mob2	mamo	1.86	0.314	0.49	0.832050294337844	0.61
Mob2	CG11414	1.84	0.314	0.49	0.832050294337844	0.61
Mob2	E2f1	1.82	0.314	0.49	0.832050294337844	0.61
Mob2	MED18	1.69	0.314	0.49	0.832050294337844	0.61
Mob2	CG12391	1.68	0.314	0.49	0.832050294337844	0.61
Mob2	CG6254	1.64	0.314	0.49	0.832050294337844	0.61
Mob2	dbr	1.63	0.314	0.49	0.832050294337844	0.61
Mob2	dimm	1.55	0.314	0.49	0.832050294337844	0.61
Mob2	grp	1.46	0.314	0.49	0.832050294337844	0.61
Mob2	Crc	1.46	0.314	0.49	0.832050294337844	0.61
Mob2	CG13123	1.37	0.314	0.49	0.832050294337844	0.61
Mob2	E2f2	1.34	0.314	0.49	0.832050294337844	0.61
Mob2	Atf-2	1.33	0.314	0.49	0.832050294337844	0.61
Mob2	CG9705	1.28	0.314	0.49	0.832050294337844	0.61
Mob2	Dh44-R2	1.26	0.314	0.49	0.832050294337844	0.61
rt	Ssl1	6.49	0.049	-0.16	0.2	0.4
rt	CG7368	5.45	0.049	-0.16	0.2	0.4
rt	Trf	4.44	0.049	-0.16	0.2	0.4
rt	tef	4.16	0.049	-0.16	0.2	0.4
rt	CG3065	3.66	0.049	-0.16	0.2	0.4
rt	Eip74EF	3.3	0.049	-0.16	0.2	0.4
rt	Xbp1	3.3	0.049	-0.16	0.2	0.4
rt	Elp3	3.27	0.049	-0.16	0.2	0.4
rt	mrn	3.26	0.049	-0.16	0.2	0.4
rt	CG9215	3.17	0.049	-0.16	0.2	0.4
rt	Side	2.85	0.049	-0.16	0.2	0.4
rt	CG42748	2.65	0.049	-0.16	0.2	0.4
rt	CR43670	2.61	0.049	-0.16	0.2	0.4
rt	Rpd3	2.6	0.049	-0.16	0.2	0.4
rt	Hakai	2.47	0.049	-0.16	0.2	0.4
rt	fd68A	2.32	0.049	-0.16	0.2	0.4
rt	Sap30	2.21	0.049	-0.16	0.2	0.4
rt	Crc	1.99	0.049	-0.16	0.2	0.4
rt	CG3163	1.61	0.049	-0.16	0.2	0.4
rt	Eip93F	1.54	0.049	-0.16	0.2	0.4
rt	trem	1.53	0.049	-0.16	0.2	0.4
rt	CG6683	1.47	0.049	-0.16	0.2	0.4
rt	hng1	1.44	0.049	-0.16	0.2	0.4
rt	E2f1	1.38	0.049	-0.16	0.2	0.4
rt	CG6689	1.37	0.049	-0.16	0.2	0.4
rt	ADD1	1.36	0.049	-0.16	0.2	0.4
rt	MED28	1.32	0.049	-0.16	0.2	0.4
rt	CG6163	1.24	0.049	-0.16	0.2	0.4
rt	CG14441	1.18	0.049	-0.16	0.2	0.4
rt	CG8950	1.18	0.049	-0.16	0.2	0.4
CG7368	Taf5	7.02	0.076	0.48	0.447213595499958	0.91
CG7368	Mes4	6.86	0.076	0.48	0.447213595499958	0.91
CG7368	l(3)mbt	4.98	0.076	0.48	0.447213595499958	0.91
CG7368	CG6654	4.88	0.076	0.48	0.447213595499958	0.91
CG7368	CG9705	3.84	0.076	0.48	0.447213595499958	0.91
CG7368	CG15073	3.77	0.076	0.48	0.447213595499958	0.91
CG7368	Lmpt	3.73	0.076	0.48	0.447213595499958	0.91
CG7368	ph-p	3.72	0.076	0.48	0.447213595499958	0.91
CG7368	RpII33	3.43	0.076	0.48	0.447213595499958	0.91
CG7368	tara	3.03	0.076	0.48	0.447213595499958	0.91
CG7368	CG6813	2.97	0.076	0.48	0.447213595499958	0.91
CG7368	MED18	2.78	0.076	0.48	0.447213595499958	0.91
CG7368	CG10209	2.34	0.076	0.48	0.447213595499958	0.91
CG7368	Ssl1	2.32	0.076	0.48	0.447213595499958	0.91
CG7368	CG13123	2.21	0.076	0.48	0.447213595499958	0.91
CG7368	HmgD	2.12	0.076	0.48	0.447213595499958	0.91
CG7368	Rack1	2.12	0.076	0.48	0.447213595499958	0.91
CG7368	Trf	1.94	0.076	0.48	0.447213595499958	0.91
CG7368	CG8924	1.88	0.076	0.48	0.447213595499958	0.91
CG7368	CG14711	1.8	0.076	0.48	0.447213595499958	0.91
CG7368	Eip74EF	1.78	0.076	0.48	0.447213595499958	0.91
CG7368	Crc	1.74	0.076	0.48	0.447213595499958	0.91
CG7368	CG11317	1.72	0.076	0.48	0.447213595499958	0.91
CG7368	CG4676	1.72	0.076	0.48	0.447213595499958	0.91
CG7368	CG13894	1.7	0.076	0.48	0.447213595499958	0.91
CG7368	TfIIFbeta	1.59	0.076	0.48	0.447213595499958	0.91
CG7368	tio	1.45	0.076	0.48	0.447213595499958	0.91
CG7368	CG4820	1.43	0.076	0.48	0.447213595499958	0.91
CG7368	CG45071	1.42	0.076	0.48	0.447213595499958	0.91
CG7368	Atf-2	1.36	0.076	0.48	0.447213595499958	0.91
CG6083	CG44247	5.14	0.13	0.36	1	0.59
CG6083	Bx	4.72	0.13	0.36	1	0.59
CG6083	phol	4.54	0.13	0.36	1	0.59
CG6083	Mef2	4.29	0.13	0.36	1	0.59
CG6083	Bap55	3.98	0.13	0.36	1	0.59
CG6083	Xbp1	3.86	0.13	0.36	1	0.59
CG6083	spt4	3.78	0.13	0.36	1	0.59
CG6083	Dh44-R2	2.88	0.13	0.36	1	0.59
CG6083	CG13123	2.75	0.13	0.36	1	0.59
CG6083	ph-p	2.7	0.13	0.36	1	0.59
CG6083	MBD-R2	2.68	0.13	0.36	1	0.59
CG6083	CG18265	2.63	0.13	0.36	1	0.59
CG6083	HP1b	2.61	0.13	0.36	1	0.59
CG6083	row	2.55	0.13	0.36	1	0.59
CG6083	Crc	2.49	0.13	0.36	1	0.59
CG6083	CG11317	2.45	0.13	0.36	1	0.59
CG6083	Hr39	2.28	0.13	0.36	1	0.59
CG6083	TfIIFbeta	2.24	0.13	0.36	1	0.59
CG6083	Sap30	2.18	0.13	0.36	1	0.59
CG6083	cbt	2.14	0.13	0.36	1	0.59
CG6083	CG32700	2	0.13	0.36	1	0.59
CG6083	hng1	1.99	0.13	0.36	1	0.59
CG6083	CG8924	1.96	0.13	0.36	1	0.59
CG6083	kin17	1.95	0.13	0.36	1	0.59
CG6083	CG8216	1.91	0.13	0.36	1	0.59
CG6083	CG42748	1.86	0.13	0.36	1	0.59
CG6083	nvy	1.84	0.13	0.36	1	0.59
CG6083	CG10959	1.83	0.13	0.36	1	0.59
CG6083	dbr	1.8	0.13	0.36	1	0.59
CG6083	CG3847	1.73	0.13	0.36	1	0.59
CG32085	Hakai	5.83	0.087	-0.53	0.258198889747161	0.52
CG32085	CG9215	4.36	0.087	-0.53	0.258198889747161	0.52
CG32085	CG8924	3.81	0.087	-0.53	0.258198889747161	0.52
CG32085	ktub	3.34	0.087	-0.53	0.258198889747161	0.52
CG32085	Hr39	2.75	0.087	-0.53	0.258198889747161	0.52
CG32085	Eip93F	2.29	0.087	-0.53	0.258198889747161	0.52
CG32085	jing	2.26	0.087	-0.53	0.258198889747161	0.52
CG32085	Opbp	2.23	0.087	-0.53	0.258198889747161	0.52
CG32085	CG12659	2.22	0.087	-0.53	0.258198889747161	0.52
CG32085	Taf5	2.1	0.087	-0.53	0.258198889747161	0.52
CG32085	CG11317	2.07	0.087	-0.53	0.258198889747161	0.52
CG32085	tio	1.93	0.087	-0.53	0.258198889747161	0.52
CG32085	HP1b	1.76	0.087	-0.53	0.258198889747161	0.52
CG32085	CG4565	1.67	0.087	-0.53	0.258198889747161	0.52
CG32085	CG17829	1.58	0.087	-0.53	0.258198889747161	0.52
CG32085	Hsf	1.57	0.087	-0.53	0.258198889747161	0.52
CG32085	Sry-delta	1.54	0.087	-0.53	0.258198889747161	0.52
CG32085	CG44247	1.54	0.087	-0.53	0.258198889747161	0.52
CG32085	CG17806	1.46	0.087	-0.53	0.258198889747161	0.52
CG32085	CG17361	1.42	0.087	-0.53	0.258198889747161	0.52
CG32085	CkIIalpha-i1	1.34	0.087	-0.53	0.258198889747161	0.52
CG32085	ssp	1.31	0.087	-0.53	0.258198889747161	0.52
CG32085	mor	1.29	0.087	-0.53	0.258198889747161	0.52
CG32085	Sox14	1.27	0.087	-0.53	0.258198889747161	0.52
CG32085	rgr	1.27	0.087	-0.53	0.258198889747161	0.52
CG32085	tef	1.17	0.087	-0.53	0.258198889747161	0.52
CG32085	CG3163	1.13	0.087	-0.53	0.258198889747161	0.52
CG32085	Notch	1.07	0.087	-0.53	0.258198889747161	0.52
CG32085	Octbeta2R	1.06	0.087	-0.53	0.258198889747161	0.52
CG32085	Sce	1.02	0.087	-0.53	0.258198889747161	0.52
CG6024	Hakai	3.59	0.357	0.04	0.333333333333333	0.5
CG6024	CG32982	3.53	0.357	0.04	0.333333333333333	0.5
CG6024	Rbf	3.14	0.357	0.04	0.333333333333333	0.5
CG6024	kin17	2.98	0.357	0.04	0.333333333333333	0.5
CG6024	Sce	2.79	0.357	0.04	0.333333333333333	0.5
CG6024	Su(z)12	2.39	0.357	0.04	0.333333333333333	0.5
CG6024	CG6813	2.36	0.357	0.04	0.333333333333333	0.5
CG6024	HP1b	2.11	0.357	0.04	0.333333333333333	0.5
CG6024	TFAM	1.91	0.357	0.04	0.333333333333333	0.5
CG6024	Hr39	1.9	0.357	0.04	0.333333333333333	0.5
CG6024	MED28	1.84	0.357	0.04	0.333333333333333	0.5
CG6024	Xrp1	1.76	0.357	0.04	0.333333333333333	0.5
CG6024	CG15073	1.74	0.357	0.04	0.333333333333333	0.5
CG6024	CG6163	1.73	0.357	0.04	0.333333333333333	0.5
CG6024	CG9705	1.68	0.357	0.04	0.333333333333333	0.5
CG6024	Mef2	1.65	0.357	0.04	0.333333333333333	0.5
CG6024	grp	1.6	0.357	0.04	0.333333333333333	0.5
CG6024	ph-p	1.57	0.357	0.04	0.333333333333333	0.5
CG6024	trem	1.57	0.357	0.04	0.333333333333333	0.5
CG6024	nvy	1.54	0.357	0.04	0.333333333333333	0.5
CG6024	CG17806	1.47	0.357	0.04	0.333333333333333	0.5
CG6024	Notch	1.4	0.357	0.04	0.333333333333333	0.5
CG6024	Eip93F	1.34	0.357	0.04	0.333333333333333	0.5
CG6024	rgr	1.25	0.357	0.04	0.333333333333333	0.5
CG6024	CG8950	1.25	0.357	0.04	0.333333333333333	0.5
CG6024	CG32700	1.22	0.357	0.04	0.333333333333333	0.5
CG6024	zf30C	1.21	0.357	0.04	0.333333333333333	0.5
CG6024	CG4676	1.2	0.357	0.04	0.333333333333333	0.5
CG6024	CG11696	1.19	0.357	0.04	0.333333333333333	0.5
CG6024	dbr	1.19	0.357	0.04	0.333333333333333	0.5
CG14130	CG7368	9.69	0.046	0.3	0.382970843102535	0.49
CG14130	CG14441	8.95	0.046	0.3	0.382970843102535	0.49
CG14130	e(y)2	5.76	0.046	0.3	0.382970843102535	0.49
CG14130	l(3)mbt	5.6	0.046	0.3	0.382970843102535	0.49
CG14130	Ssl1	5.51	0.046	0.3	0.382970843102535	0.49
CG14130	Crc	4.68	0.046	0.3	0.382970843102535	0.49
CG14130	mrn	3.22	0.046	0.3	0.382970843102535	0.49
CG14130	nvy	3.04	0.046	0.3	0.382970843102535	0.49
CG14130	CG32982	2.48	0.046	0.3	0.382970843102535	0.49
CG14130	TFAM	2.4	0.046	0.3	0.382970843102535	0.49
CG14130	Hsf	2.37	0.046	0.3	0.382970843102535	0.49
CG14130	ADD1	2.23	0.046	0.3	0.382970843102535	0.49
CG14130	Side	2.19	0.046	0.3	0.382970843102535	0.49
CG14130	trem	2.1	0.046	0.3	0.382970843102535	0.49
CG14130	CG6163	2	0.046	0.3	0.382970843102535	0.49
CG14130	grp	1.84	0.046	0.3	0.382970843102535	0.49
CG14130	TfIIFbeta	1.83	0.046	0.3	0.382970843102535	0.49
CG14130	tara	1.81	0.046	0.3	0.382970843102535	0.49
CG14130	CG32700	1.78	0.046	0.3	0.382970843102535	0.49
CG14130	Xrp1	1.72	0.046	0.3	0.382970843102535	0.49
CG14130	ash2	1.68	0.046	0.3	0.382970843102535	0.49
CG14130	CG12659	1.66	0.046	0.3	0.382970843102535	0.49
CG14130	Xbp1	1.55	0.046	0.3	0.382970843102535	0.49
CG14130	Sce	1.54	0.046	0.3	0.382970843102535	0.49
CG14130	mod	1.53	0.046	0.3	0.382970843102535	0.49
CG14130	hpo	1.45	0.046	0.3	0.382970843102535	0.49
CG14130	Rpd3	1.39	0.046	0.3	0.382970843102535	0.49
CG14130	Eip74EF	1.36	0.046	0.3	0.382970843102535	0.49
CG14130	tef	1.36	0.046	0.3	0.382970843102535	0.49
CG14130	Chrac-14	1.31	0.046	0.3	0.382970843102535	0.49
CG44837	mamo	7.9	0.362	-0.09	0.0975900072948533	0.01
CG44837	spt4	7.11	0.362	-0.09	0.0975900072948533	0.01
CG44837	pzg	6.65	0.362	-0.09	0.0975900072948533	0.01
CG44837	GATAd	5.24	0.362	-0.09	0.0975900072948533	0.01
CG44837	HmgD	4.51	0.362	-0.09	0.0975900072948533	0.01
CG44837	CG1792	2.76	0.362	-0.09	0.0975900072948533	0.01
CG44837	Eip74EF	2.74	0.362	-0.09	0.0975900072948533	0.01
CG44837	NFAT	2.72	0.362	-0.09	0.0975900072948533	0.01
CG44837	MED17	2.63	0.362	-0.09	0.0975900072948533	0.01
CG44837	Rbf	1.95	0.362	-0.09	0.0975900072948533	0.01
CG44837	Bx	1.92	0.362	-0.09	0.0975900072948533	0.01
CG44837	CG6813	1.85	0.362	-0.09	0.0975900072948533	0.01
CG44837	ash2	1.82	0.362	-0.09	0.0975900072948533	0.01
CG44837	Atf-2	1.69	0.362	-0.09	0.0975900072948533	0.01
CG44837	cbt	1.64	0.362	-0.09	0.0975900072948533	0.01
CG44837	MED4	1.61	0.362	-0.09	0.0975900072948533	0.01
CG44837	CG6254	1.55	0.362	-0.09	0.0975900072948533	0.01
CG44837	Sox14	1.52	0.362	-0.09	0.0975900072948533	0.01
CG44837	CG9215	1.52	0.362	-0.09	0.0975900072948533	0.01
CG44837	dimm	1.42	0.362	-0.09	0.0975900072948533	0.01
CG44837	CG9705	1.35	0.362	-0.09	0.0975900072948533	0.01
CG44837	CG32700	1.31	0.362	-0.09	0.0975900072948533	0.01
CG44837	Bap55	1.3	0.362	-0.09	0.0975900072948533	0.01
CG44837	TfIIFbeta	1.29	0.362	-0.09	0.0975900072948533	0.01
CG44837	CkIIalpha-i1	1.12	0.362	-0.09	0.0975900072948533	0.01
CG44837	HP1b	1.11	0.362	-0.09	0.0975900072948533	0.01
CG44837	Dad	0.96	0.362	-0.09	0.0975900072948533	0.01
CG44837	CG15073	0.91	0.362	-0.09	0.0975900072948533	0.01
CG44837	Mes4	0.87	0.362	-0.09	0.0975900072948533	0.01
CG44837	Ssl1	0.79	0.362	-0.09	0.0975900072948533	0.01
ssp	CG17806	3.98	0.061	0.45	0.53748384988657	0.84
ssp	Trf	3.29	0.061	0.45	0.53748384988657	0.84
ssp	CG12659	3.03	0.061	0.45	0.53748384988657	0.84
ssp	HP1b	2.91	0.061	0.45	0.53748384988657	0.84
ssp	Dnz1	2.9	0.061	0.45	0.53748384988657	0.84
ssp	TFAM	2.76	0.061	0.45	0.53748384988657	0.84
ssp	Su(var)2-HP2	2.53	0.061	0.45	0.53748384988657	0.84
ssp	Rpd3	2.35	0.061	0.45	0.53748384988657	0.84
ssp	Octbeta2R	2.13	0.061	0.45	0.53748384988657	0.84
ssp	CG10654	2.09	0.061	0.45	0.53748384988657	0.84
ssp	CG3847	2.01	0.061	0.45	0.53748384988657	0.84
ssp	dbr	1.82	0.061	0.45	0.53748384988657	0.84
ssp	CG6654	1.78	0.061	0.45	0.53748384988657	0.84
ssp	Sry-delta	1.76	0.061	0.45	0.53748384988657	0.84
ssp	mld	1.72	0.061	0.45	0.53748384988657	0.84
ssp	mor	1.64	0.061	0.45	0.53748384988657	0.84
ssp	fd68A	1.57	0.061	0.45	0.53748384988657	0.84
ssp	CG12299	1.48	0.061	0.45	0.53748384988657	0.84
ssp	dimm	1.45	0.061	0.45	0.53748384988657	0.84
ssp	e(y)2	1.42	0.061	0.45	0.53748384988657	0.84
ssp	CG9948	1.41	0.061	0.45	0.53748384988657	0.84
ssp	MED28	1.4	0.061	0.45	0.53748384988657	0.84
ssp	Kdm2	1.39	0.061	0.45	0.53748384988657	0.84
ssp	ktub	1.37	0.061	0.45	0.53748384988657	0.84
ssp	CG9705	1.36	0.061	0.45	0.53748384988657	0.84
ssp	Hr39	1.35	0.061	0.45	0.53748384988657	0.84
ssp	Rbsn-5	1.35	0.061	0.45	0.53748384988657	0.84
ssp	ecd	1.34	0.061	0.45	0.53748384988657	0.84
ssp	Chrac-14	1.34	0.061	0.45	0.53748384988657	0.84
ssp	Dh44-R2	1.26	0.061	0.45	0.53748384988657	0.84
Nrx-IV	hpo	10.75	0.098	-0.45	0.2	0.25
Nrx-IV	HmgD	6.48	0.098	-0.45	0.2	0.25
Nrx-IV	CG11696	5.56	0.098	-0.45	0.2	0.25
Nrx-IV	mod	5.3	0.098	-0.45	0.2	0.25
Nrx-IV	Rbsn-5	4.35	0.098	-0.45	0.2	0.25
Nrx-IV	GATAd	3.69	0.098	-0.45	0.2	0.25
Nrx-IV	esn	3.39	0.098	-0.45	0.2	0.25
Nrx-IV	E2f2	3.24	0.098	-0.45	0.2	0.25
Nrx-IV	CG14441	2.93	0.098	-0.45	0.2	0.25
Nrx-IV	CG9705	2.82	0.098	-0.45	0.2	0.25
Nrx-IV	Bap55	2.75	0.098	-0.45	0.2	0.25
Nrx-IV	CG3163	2.74	0.098	-0.45	0.2	0.25
Nrx-IV	CG1792	2.54	0.098	-0.45	0.2	0.25
Nrx-IV	CG32700	2.49	0.098	-0.45	0.2	0.25
Nrx-IV	mor	2.46	0.098	-0.45	0.2	0.25
Nrx-IV	Notch	2.35	0.098	-0.45	0.2	0.25
Nrx-IV	CG9948	2.31	0.098	-0.45	0.2	0.25
Nrx-IV	ecd	2.28	0.098	-0.45	0.2	0.25
Nrx-IV	CG6163	2.26	0.098	-0.45	0.2	0.25
Nrx-IV	MED4	2.24	0.098	-0.45	0.2	0.25
Nrx-IV	CG42748	2.1	0.098	-0.45	0.2	0.25
Nrx-IV	Su(var)2-HP2	2	0.098	-0.45	0.2	0.25
Nrx-IV	Dad	1.91	0.098	-0.45	0.2	0.25
Nrx-IV	Mes4	1.8	0.098	-0.45	0.2	0.25
Nrx-IV	ADD1	1.78	0.098	-0.45	0.2	0.25
Nrx-IV	Dnz1	1.77	0.098	-0.45	0.2	0.25
Nrx-IV	Crc	1.75	0.098	-0.45	0.2	0.25
Nrx-IV	CG7368	1.74	0.098	-0.45	0.2	0.25
Nrx-IV	Mef2	1.72	0.098	-0.45	0.2	0.25
Nrx-IV	CG30403	1.7	0.098	-0.45	0.2	0.25
CG9760	Hakai	4.43	0.047	0.35	0.683130051063973	0.69
CG9760	rgr	3.88	0.047	0.35	0.683130051063973	0.69
CG9760	ppl	3.64	0.047	0.35	0.683130051063973	0.69
CG9760	ssp	3.37	0.047	0.35	0.683130051063973	0.69
CG9760	pzg	3.13	0.047	0.35	0.683130051063973	0.69
CG9760	CG11696	3.08	0.047	0.35	0.683130051063973	0.69
CG9760	Sox14	2.87	0.047	0.35	0.683130051063973	0.69
CG9760	CG3065	2.43	0.047	0.35	0.683130051063973	0.69
CG9760	CG32982	2.32	0.047	0.35	0.683130051063973	0.69
CG9760	ph-p	2.32	0.047	0.35	0.683130051063973	0.69
CG9760	grp	2.27	0.047	0.35	0.683130051063973	0.69
CG9760	Kdm2	2.11	0.047	0.35	0.683130051063973	0.69
CG9760	spt4	1.7	0.047	0.35	0.683130051063973	0.69
CG9760	CG2889	1.68	0.047	0.35	0.683130051063973	0.69
CG9760	Hr39	1.67	0.047	0.35	0.683130051063973	0.69
CG9760	mod	1.64	0.047	0.35	0.683130051063973	0.69
CG9760	CG13123	1.51	0.047	0.35	0.683130051063973	0.69
CG9760	CG3838	1.4	0.047	0.35	0.683130051063973	0.69
CG9760	Mef2	1.38	0.047	0.35	0.683130051063973	0.69
CG9760	Eip74EF	1.36	0.047	0.35	0.683130051063973	0.69
CG9760	CG8950	1.29	0.047	0.35	0.683130051063973	0.69
CG9760	CG6813	1.28	0.047	0.35	0.683130051063973	0.69
CG9760	Xrp1	1.18	0.047	0.35	0.683130051063973	0.69
CG9760	MED28	1.14	0.047	0.35	0.683130051063973	0.69
CG9760	Hsf	1	0.047	0.35	0.683130051063973	0.69
CG9760	Sap30	0.99	0.047	0.35	0.683130051063973	0.69
CG9760	Opbp	0.97	0.047	0.35	0.683130051063973	0.69
CG9760	CG13894	0.92	0.047	0.35	0.683130051063973	0.69
CG9760	CG11317	0.88	0.047	0.35	0.683130051063973	0.69
CG9760	CG17829	0.87	0.047	0.35	0.683130051063973	0.69
Rh7	CG9948	6.75	0.38	0.42	0.174077655955698	0.13
Rh7	Atf-2	6.6	0.38	0.42	0.174077655955698	0.13
Rh7	CkIIalpha-i1	3.91	0.38	0.42	0.174077655955698	0.13
Rh7	Lmpt	3.85	0.38	0.42	0.174077655955698	0.13
Rh7	HmgD	3.01	0.38	0.42	0.174077655955698	0.13
Rh7	CG17829	2.84	0.38	0.42	0.174077655955698	0.13
Rh7	Crc	2.74	0.38	0.42	0.174077655955698	0.13
Rh7	MED28	2.57	0.38	0.42	0.174077655955698	0.13
Rh7	Mef2	2.5	0.38	0.42	0.174077655955698	0.13
Rh7	cbt	2.49	0.38	0.42	0.174077655955698	0.13
Rh7	dalao	2.48	0.38	0.42	0.174077655955698	0.13
Rh7	CG7368	2.23	0.38	0.42	0.174077655955698	0.13
Rh7	Bap55	2.2	0.38	0.42	0.174077655955698	0.13
Rh7	Eip93F	2.2	0.38	0.42	0.174077655955698	0.13
Rh7	CG6163	2.18	0.38	0.42	0.174077655955698	0.13
Rh7	fd68A	1.94	0.38	0.42	0.174077655955698	0.13
Rh7	pzg	1.58	0.38	0.42	0.174077655955698	0.13
Rh7	mamo	1.48	0.38	0.42	0.174077655955698	0.13
Rh7	Dad	1.37	0.38	0.42	0.174077655955698	0.13
Rh7	CG6689	1.28	0.38	0.42	0.174077655955698	0.13
Rh7	dimm	1.22	0.38	0.42	0.174077655955698	0.13
Rh7	Su(z)12	1.1	0.38	0.42	0.174077655955698	0.13
Rh7	row	1.09	0.38	0.42	0.174077655955698	0.13
Rh7	l(3)mbt	1.02	0.38	0.42	0.174077655955698	0.13
Rh7	CG13894	0.96	0.38	0.42	0.174077655955698	0.13
Rh7	spt4	0.87	0.38	0.42	0.174077655955698	0.13
Rh7	Cdc5	0.85	0.38	0.42	0.174077655955698	0.13
Rh7	Xbp1	0.83	0.38	0.42	0.174077655955698	0.13
Rh7	E2f2	0.76	0.38	0.42	0.174077655955698	0.13
Rh7	Rack1	0.75	0.38	0.42	0.174077655955698	0.13
app	Kdm2	14.49	0.455	-0.25	0.323875137815648	0.19
app	phol	2.72	0.455	-0.25	0.323875137815648	0.19
app	CG8950	2.71	0.455	-0.25	0.323875137815648	0.19
app	Bx	2.62	0.455	-0.25	0.323875137815648	0.19
app	CG32700	2.57	0.455	-0.25	0.323875137815648	0.19
app	TFAM	2.57	0.455	-0.25	0.323875137815648	0.19
app	CG11414	2.55	0.455	-0.25	0.323875137815648	0.19
app	Bap55	2.3	0.455	-0.25	0.323875137815648	0.19
app	cbt	2.28	0.455	-0.25	0.323875137815648	0.19
app	CG3838	2.2	0.455	-0.25	0.323875137815648	0.19
app	Mef2	2.2	0.455	-0.25	0.323875137815648	0.19
app	CG10209	2.07	0.455	-0.25	0.323875137815648	0.19
app	trem	2.03	0.455	-0.25	0.323875137815648	0.19
app	CrebA	2.02	0.455	-0.25	0.323875137815648	0.19
app	Elp3	1.76	0.455	-0.25	0.323875137815648	0.19
app	dalao	1.71	0.455	-0.25	0.323875137815648	0.19
app	CG11317	1.7	0.455	-0.25	0.323875137815648	0.19
app	hng1	1.68	0.455	-0.25	0.323875137815648	0.19
app	ph-p	1.5	0.455	-0.25	0.323875137815648	0.19
app	spt4	1.41	0.455	-0.25	0.323875137815648	0.19
app	CG4676	1.36	0.455	-0.25	0.323875137815648	0.19
app	CG17568	1.28	0.455	-0.25	0.323875137815648	0.19
app	tef	1.26	0.455	-0.25	0.323875137815648	0.19
app	Crc	1.21	0.455	-0.25	0.323875137815648	0.19
app	CG3847	1.2	0.455	-0.25	0.323875137815648	0.19
app	Eip74EF	1.16	0.455	-0.25	0.323875137815648	0.19
app	CG6254	1.15	0.455	-0.25	0.323875137815648	0.19
app	CG10959	1.1	0.455	-0.25	0.323875137815648	0.19
app	mamo	1.1	0.455	-0.25	0.323875137815648	0.19
app	Octbeta2R	1.08	0.455	-0.25	0.323875137815648	0.19
CG10426	hpo	7.25	0.103	0.16	0.447213595499958	0.58
CG10426	zf30C	6.38	0.103	0.16	0.447213595499958	0.58
CG10426	mod	5.89	0.103	0.16	0.447213595499958	0.58
CG10426	mamo	4.23	0.103	0.16	0.447213595499958	0.58
CG10426	phol	3.46	0.103	0.16	0.447213595499958	0.58
CG10426	ppl	3.05	0.103	0.16	0.447213595499958	0.58
CG10426	CG8216	3	0.103	0.16	0.447213595499958	0.58
CG10426	ph-p	2.97	0.103	0.16	0.447213595499958	0.58
CG10426	trem	2.66	0.103	0.16	0.447213595499958	0.58
CG10426	ecd	2.63	0.103	0.16	0.447213595499958	0.58
CG10426	GATAd	2.37	0.103	0.16	0.447213595499958	0.58
CG10426	CG4565	2.34	0.103	0.16	0.447213595499958	0.58
CG10426	CG10654	2.24	0.103	0.16	0.447213595499958	0.58
CG10426	nvy	2.2	0.103	0.16	0.447213595499958	0.58
CG10426	Trf	2.19	0.103	0.16	0.447213595499958	0.58
CG10426	Mef2	1.99	0.103	0.16	0.447213595499958	0.58
CG10426	CG1792	1.96	0.103	0.16	0.447213595499958	0.58
CG10426	grp	1.95	0.103	0.16	0.447213595499958	0.58
CG10426	CtBP	1.93	0.103	0.16	0.447213595499958	0.58
CG10426	row	1.89	0.103	0.16	0.447213595499958	0.58
CG10426	Eip93F	1.82	0.103	0.16	0.447213595499958	0.58
CG10426	Cdc5	1.69	0.103	0.16	0.447213595499958	0.58
CG10426	Elp3	1.64	0.103	0.16	0.447213595499958	0.58
CG10426	CG6683	1.57	0.103	0.16	0.447213595499958	0.58
CG10426	CG10209	1.52	0.103	0.16	0.447213595499958	0.58
CG10426	mor	1.44	0.103	0.16	0.447213595499958	0.58
CG10426	Xbp1	1.43	0.103	0.16	0.447213595499958	0.58
CG10426	CG11723	1.43	0.103	0.16	0.447213595499958	0.58
CG10426	Bap55	1.35	0.103	0.16	0.447213595499958	0.58
CG10426	CG4676	1.32	0.103	0.16	0.447213595499958	0.58
CG4328	Octbeta2R	5.65	0.347	0.34	0.683130051063973	0.5
CG4328	grp	3.68	0.347	0.34	0.683130051063973	0.5
CG4328	Trf	3.64	0.347	0.34	0.683130051063973	0.5
CG4328	CtBP	2.91	0.347	0.34	0.683130051063973	0.5
CG4328	HP1b	2.87	0.347	0.34	0.683130051063973	0.5
CG4328	nvy	2.59	0.347	0.34	0.683130051063973	0.5
CG4328	CG14711	2.29	0.347	0.34	0.683130051063973	0.5
CG4328	phol	2.1	0.347	0.34	0.683130051063973	0.5
CG4328	Xbp1	1.9	0.347	0.34	0.683130051063973	0.5
CG4328	l(3)mbt	1.73	0.347	0.34	0.683130051063973	0.5
CG4328	CG9948	1.69	0.347	0.34	0.683130051063973	0.5
CG4328	CG12299	1.66	0.347	0.34	0.683130051063973	0.5
CG4328	GATAd	1.58	0.347	0.34	0.683130051063973	0.5
CG4328	tio	1.47	0.347	0.34	0.683130051063973	0.5
CG4328	Dnz1	1.46	0.347	0.34	0.683130051063973	0.5
CG4328	CG8216	1.43	0.347	0.34	0.683130051063973	0.5
CG4328	CG15073	1.41	0.347	0.34	0.683130051063973	0.5
CG4328	CG11317	1.39	0.347	0.34	0.683130051063973	0.5
CG4328	rgr	1.39	0.347	0.34	0.683130051063973	0.5
CG4328	Rbf	1.39	0.347	0.34	0.683130051063973	0.5
CG4328	zf30C	1.33	0.347	0.34	0.683130051063973	0.5
CG4328	Su(z)12	1.23	0.347	0.34	0.683130051063973	0.5
CG4328	Rpd3	1.19	0.347	0.34	0.683130051063973	0.5
CG4328	Mes4	1.18	0.347	0.34	0.683130051063973	0.5
CG4328	CG18265	1.14	0.347	0.34	0.683130051063973	0.5
CG4328	Atf-2	1.06	0.347	0.34	0.683130051063973	0.5
CG4328	hng1	1.06	0.347	0.34	0.683130051063973	0.5
CG4328	CG44247	1.05	0.347	0.34	0.683130051063973	0.5
CG4328	Hr39	1.05	0.347	0.34	0.683130051063973	0.5
CG4328	hpo	1.05	0.347	0.34	0.683130051063973	0.5
CG32105	Eip93F	2.85	0.496	0.67	1	0.9
CG32105	Eip74EF	2.45	0.496	0.67	1	0.9
CG32105	MED28	2.12	0.496	0.67	1	0.9
CG32105	jing	1.95	0.496	0.67	1	0.9
CG32105	ssp	1.92	0.496	0.67	1	0.9
CG32105	CG42748	1.91	0.496	0.67	1	0.9
CG32105	CG6907	1.85	0.496	0.67	1	0.9
CG32105	NELF-B	1.84	0.496	0.67	1	0.9
CG32105	CG10959	1.72	0.496	0.67	1	0.9
CG32105	Su(var)2-HP2	1.71	0.496	0.67	1	0.9
CG32105	CG10209	1.51	0.496	0.67	1	0.9
CG32105	Ssl1	1.48	0.496	0.67	1	0.9
CG32105	tara	1.47	0.496	0.67	1	0.9
CG32105	CG45071	1.45	0.496	0.67	1	0.9
CG32105	ppl	1.42	0.496	0.67	1	0.9
CG32105	kin17	1.41	0.496	0.67	1	0.9
CG32105	CG17829	1.41	0.496	0.67	1	0.9
CG32105	e(y)2	1.34	0.496	0.67	1	0.9
CG32105	CG7368	1.27	0.496	0.67	1	0.9
CG32105	TH1	1.23	0.496	0.67	1	0.9
CG32105	CG8578	1.23	0.496	0.67	1	0.9
CG32105	Hsf	1.19	0.496	0.67	1	0.9
CG32105	Rack1	1.14	0.496	0.67	1	0.9
CG32105	CG6254	1.13	0.496	0.67	1	0.9
CG32105	ph-p	1.07	0.496	0.67	1	0.9
CG32105	CR43670	1.07	0.496	0.67	1	0.9
CG32105	CG6689	1.03	0.496	0.67	1	0.9
CG32105	esn	1.03	0.496	0.67	1	0.9
CG32105	CG4565	1.01	0.496	0.67	1	0.9
CG32105	CG13894	0.99	0.496	0.67	1	0.9
CG10418	Eip74EF	8.48	0.094	0.13	0.258198889747161	0.47
CG10418	CG17361	5.3	0.094	0.13	0.258198889747161	0.47
CG10418	Rack1	5.02	0.094	0.13	0.258198889747161	0.47
CG10418	TFAM	4.6	0.094	0.13	0.258198889747161	0.47
CG10418	Opbp	3.49	0.094	0.13	0.258198889747161	0.47
CG10418	CG30403	3.42	0.094	0.13	0.258198889747161	0.47
CG10418	spt4	3.27	0.094	0.13	0.258198889747161	0.47
CG10418	Taf5	3.22	0.094	0.13	0.258198889747161	0.47
CG10418	fd68A	2.95	0.094	0.13	0.258198889747161	0.47
CG10418	Sox14	2.95	0.094	0.13	0.258198889747161	0.47
CG10418	Dnz1	2.9	0.094	0.13	0.258198889747161	0.47
CG10418	CG10209	2.86	0.094	0.13	0.258198889747161	0.47
CG10418	e(y)2	2.78	0.094	0.13	0.258198889747161	0.47
CG10418	ADD1	2.66	0.094	0.13	0.258198889747161	0.47
CG10418	Ssl1	2.62	0.094	0.13	0.258198889747161	0.47
CG10418	bon	2.57	0.094	0.13	0.258198889747161	0.47
CG10418	Xbp1	2.52	0.094	0.13	0.258198889747161	0.47
CG10418	Sry-delta	2.38	0.094	0.13	0.258198889747161	0.47
CG10418	MED17	2.37	0.094	0.13	0.258198889747161	0.47
CG10418	CkIIalpha-i1	2.35	0.094	0.13	0.258198889747161	0.47
CG10418	Crc	2.33	0.094	0.13	0.258198889747161	0.47
CG10418	CG10654	2.32	0.094	0.13	0.258198889747161	0.47
CG10418	dalao	2.23	0.094	0.13	0.258198889747161	0.47
CG10418	CG8950	2.21	0.094	0.13	0.258198889747161	0.47
CG10418	E2f1	2.06	0.094	0.13	0.258198889747161	0.47
CG10418	Eip93F	1.93	0.094	0.13	0.258198889747161	0.47
CG10418	Trf	1.82	0.094	0.13	0.258198889747161	0.47
CG10418	CG12391	1.74	0.094	0.13	0.258198889747161	0.47
CG10418	kin17	1.64	0.094	0.13	0.258198889747161	0.47
CG10418	CG45071	1.61	0.094	0.13	0.258198889747161	0.47
ArfGAP1	CG17568	4.48	0.037	0.16	0.29277002188456	0.65
ArfGAP1	CG14441	3.75	0.037	0.16	0.29277002188456	0.65
ArfGAP1	ppl	3.67	0.037	0.16	0.29277002188456	0.65
ArfGAP1	NFAT	3.63	0.037	0.16	0.29277002188456	0.65
ArfGAP1	E2f2	2.86	0.037	0.16	0.29277002188456	0.65
ArfGAP1	row	2.81	0.037	0.16	0.29277002188456	0.65
ArfGAP1	Sap30	2.76	0.037	0.16	0.29277002188456	0.65
ArfGAP1	CG6654	2.5	0.037	0.16	0.29277002188456	0.65
ArfGAP1	Hsf	2.36	0.037	0.16	0.29277002188456	0.65
ArfGAP1	CG45071	2.27	0.037	0.16	0.29277002188456	0.65
ArfGAP1	mod	2.16	0.037	0.16	0.29277002188456	0.65
ArfGAP1	CR43670	2.13	0.037	0.16	0.29277002188456	0.65
ArfGAP1	MED17	2.09	0.037	0.16	0.29277002188456	0.65
ArfGAP1	ash2	1.91	0.037	0.16	0.29277002188456	0.65
ArfGAP1	Eip93F	1.76	0.037	0.16	0.29277002188456	0.65
ArfGAP1	MED18	1.65	0.037	0.16	0.29277002188456	0.65
ArfGAP1	Xrp1	1.54	0.037	0.16	0.29277002188456	0.65
ArfGAP1	Rack1	1.37	0.037	0.16	0.29277002188456	0.65
ArfGAP1	mrn	1.34	0.037	0.16	0.29277002188456	0.65
ArfGAP1	CG10654	1.31	0.037	0.16	0.29277002188456	0.65
ArfGAP1	CG3163	1.29	0.037	0.16	0.29277002188456	0.65
ArfGAP1	esn	1.28	0.037	0.16	0.29277002188456	0.65
ArfGAP1	Trf	1.26	0.037	0.16	0.29277002188456	0.65
ArfGAP1	CG11414	1.16	0.037	0.16	0.29277002188456	0.65
ArfGAP1	Mef2	1.09	0.037	0.16	0.29277002188456	0.65
ArfGAP1	CG4676	0.98	0.037	0.16	0.29277002188456	0.65
ArfGAP1	E2f1	0.94	0.037	0.16	0.29277002188456	0.65
ArfGAP1	CG10959	0.8	0.037	0.16	0.29277002188456	0.65
ArfGAP1	tara	0.79	0.037	0.16	0.29277002188456	0.65
ArfGAP1	TH1	0.78	0.037	0.16	0.29277002188456	0.65
CG10638	ppl	9.18	0.073	0.75	0.683130051063973	0.61
CG10638	Crc	6.8	0.073	0.75	0.683130051063973	0.61
CG10638	Xbp1	6.22	0.073	0.75	0.683130051063973	0.61
CG10638	dalao	4.12	0.073	0.75	0.683130051063973	0.61
CG10638	mor	4.07	0.073	0.75	0.683130051063973	0.61
CG10638	CG14711	3.68	0.073	0.75	0.683130051063973	0.61
CG10638	mrn	3.15	0.073	0.75	0.683130051063973	0.61
CG10638	row	3.14	0.073	0.75	0.683130051063973	0.61
CG10638	cwo	3.07	0.073	0.75	0.683130051063973	0.61
CG10638	CG30403	3.05	0.073	0.75	0.683130051063973	0.61
CG10638	CG2889	2.91	0.073	0.75	0.683130051063973	0.61
CG10638	Elp3	2.78	0.073	0.75	0.683130051063973	0.61
CG10638	tef	2.63	0.073	0.75	0.683130051063973	0.61
CG10638	Trf	2.49	0.073	0.75	0.683130051063973	0.61
CG10638	CG13123	2.46	0.073	0.75	0.683130051063973	0.61
CG10638	dbr	2.42	0.073	0.75	0.683130051063973	0.61
CG10638	ph-p	2.4	0.073	0.75	0.683130051063973	0.61
CG10638	Octbeta2R	2.39	0.073	0.75	0.683130051063973	0.61
CG10638	CG3163	2.37	0.073	0.75	0.683130051063973	0.61
CG10638	Lmpt	2.27	0.073	0.75	0.683130051063973	0.61
CG10638	CG4676	2.21	0.073	0.75	0.683130051063973	0.61
CG10638	Sox14	2.19	0.073	0.75	0.683130051063973	0.61
CG10638	Su(z)12	2.03	0.073	0.75	0.683130051063973	0.61
CG10638	Dnz1	1.97	0.073	0.75	0.683130051063973	0.61
CG10638	Rbsn-5	1.87	0.073	0.75	0.683130051063973	0.61
CG10638	Sap30	1.85	0.073	0.75	0.683130051063973	0.61
CG10638	CG13894	1.84	0.073	0.75	0.683130051063973	0.61
CG10638	CG32982	1.79	0.073	0.75	0.683130051063973	0.61
CG10638	grp	1.75	0.073	0.75	0.683130051063973	0.61
CG10638	CG10654	1.73	0.073	0.75	0.683130051063973	0.61
CG10646	Eip74EF	12.05	0.065	0.26	0.333333333333333	0.39
CG10646	row	5.73	0.065	0.26	0.333333333333333	0.39
CG10646	CG8924	4.34	0.065	0.26	0.333333333333333	0.39
CG10646	MBD-R2	3.12	0.065	0.26	0.333333333333333	0.39
CG10646	Sce	2.74	0.065	0.26	0.333333333333333	0.39
CG10646	Trf	2.43	0.065	0.26	0.333333333333333	0.39
CG10646	CG3838	2.25	0.065	0.26	0.333333333333333	0.39
CG10646	tio	1.73	0.065	0.26	0.333333333333333	0.39
CG10646	trem	1.7	0.065	0.26	0.333333333333333	0.39
CG10646	ash2	1.7	0.065	0.26	0.333333333333333	0.39
CG10646	CG6254	1.6	0.065	0.26	0.333333333333333	0.39
CG10646	Kdm2	1.6	0.065	0.26	0.333333333333333	0.39
CG10646	dbr	1.59	0.065	0.26	0.333333333333333	0.39
CG10646	CG10654	1.58	0.065	0.26	0.333333333333333	0.39
CG10646	CG10959	1.39	0.065	0.26	0.333333333333333	0.39
CG10646	mor	1.36	0.065	0.26	0.333333333333333	0.39
CG10646	TH1	1.3	0.065	0.26	0.333333333333333	0.39
CG10646	Rbsn-5	1.29	0.065	0.26	0.333333333333333	0.39
CG10646	CG3065	1.18	0.065	0.26	0.333333333333333	0.39
CG10646	CG6654	1.12	0.065	0.26	0.333333333333333	0.39
CG10646	ecd	1.11	0.065	0.26	0.333333333333333	0.39
CG10646	MED4	1.08	0.065	0.26	0.333333333333333	0.39
CG10646	ph-p	1.08	0.065	0.26	0.333333333333333	0.39
CG10646	Hr39	1.07	0.065	0.26	0.333333333333333	0.39
CG10646	ktub	1.07	0.065	0.26	0.333333333333333	0.39
CG10646	CR43670	1.06	0.065	0.26	0.333333333333333	0.39
CG10646	Hakai	1.06	0.065	0.26	0.333333333333333	0.39
CG10646	dimm	0.99	0.065	0.26	0.333333333333333	0.39
CG10646	Mef2	0.98	0.065	0.26	0.333333333333333	0.39
CG10646	Dh44-R2	0.96	0.065	0.26	0.333333333333333	0.39
Gcn5	CG6254	11.43	0.05	0.42	0.428571428571429	0.99
Gcn5	Sry-delta	10.32	0.05	0.42	0.428571428571429	0.99
Gcn5	CG3815	7.37	0.05	0.42	0.428571428571429	0.99
Gcn5	Xbp1	5.81	0.05	0.42	0.428571428571429	0.99
Gcn5	HP1b	5.1	0.05	0.42	0.428571428571429	0.99
Gcn5	CG17829	4.74	0.05	0.42	0.428571428571429	0.99
Gcn5	tara	4.71	0.05	0.42	0.428571428571429	0.99
Gcn5	CG2889	4.45	0.05	0.42	0.428571428571429	0.99
Gcn5	dbr	4.21	0.05	0.42	0.428571428571429	0.99
Gcn5	Dnz1	4.02	0.05	0.42	0.428571428571429	0.99
Gcn5	CG3847	3.64	0.05	0.42	0.428571428571429	0.99
Gcn5	CG6683	3.46	0.05	0.42	0.428571428571429	0.99
Gcn5	fd68A	3.36	0.05	0.42	0.428571428571429	0.99
Gcn5	dalao	3.31	0.05	0.42	0.428571428571429	0.99
Gcn5	spt4	3.24	0.05	0.42	0.428571428571429	0.99
Gcn5	Hakai	3.17	0.05	0.42	0.428571428571429	0.99
Gcn5	Crc	3.02	0.05	0.42	0.428571428571429	0.99
Gcn5	Mes4	2.82	0.05	0.42	0.428571428571429	0.99
Gcn5	Trf	2.68	0.05	0.42	0.428571428571429	0.99
Gcn5	ph-p	2.45	0.05	0.42	0.428571428571429	0.99
Gcn5	CG32982	2.45	0.05	0.42	0.428571428571429	0.99
Gcn5	Bap55	2.32	0.05	0.42	0.428571428571429	0.99
Gcn5	MBD-R2	2.14	0.05	0.42	0.428571428571429	0.99
Gcn5	CG11317	2.08	0.05	0.42	0.428571428571429	0.99
Gcn5	CG9948	2.02	0.05	0.42	0.428571428571429	0.99
Gcn5	trem	2.01	0.05	0.42	0.428571428571429	0.99
Gcn5	CG14711	1.89	0.05	0.42	0.428571428571429	0.99
Gcn5	CR43670	1.83	0.05	0.42	0.428571428571429	0.99
Gcn5	CG10654	1.74	0.05	0.42	0.428571428571429	0.99
Gcn5	hpo	1.63	0.05	0.42	0.428571428571429	0.99
CG34242	CG32982	12.61	0.064	0.47	1	0.79
CG34242	ppl	9.75	0.064	0.47	1	0.79
CG34242	row	8.38	0.064	0.47	1	0.79
CG34242	CG3163	6.52	0.064	0.47	1	0.79
CG34242	fd68A	5.46	0.064	0.47	1	0.79
CG34242	cwo	4.99	0.064	0.47	1	0.79
CG34242	NFAT	4	0.064	0.47	1	0.79
CG34242	Xbp1	3.74	0.064	0.47	1	0.79
CG34242	E2f1	3.46	0.064	0.47	1	0.79
CG34242	GATAd	3.39	0.064	0.47	1	0.79
CG34242	CG18265	3.38	0.064	0.47	1	0.79
CG34242	CG3815	3.3	0.064	0.47	1	0.79
CG34242	MED18	3.02	0.064	0.47	1	0.79
CG34242	Brf	2.64	0.064	0.47	1	0.79
CG34242	cbt	2.61	0.064	0.47	1	0.79
CG34242	Mef2	2.61	0.064	0.47	1	0.79
CG34242	phol	2.56	0.064	0.47	1	0.79
CG34242	Crc	2.5	0.064	0.47	1	0.79
CG34242	Sce	2.47	0.064	0.47	1	0.79
CG34242	Dnz1	2.4	0.064	0.47	1	0.79
CG34242	CG12391	2.4	0.064	0.47	1	0.79
CG34242	CG2889	2.26	0.064	0.47	1	0.79
CG34242	CG3847	2.23	0.064	0.47	1	0.79
CG34242	CG17806	2.08	0.064	0.47	1	0.79
CG34242	TH1	2.05	0.064	0.47	1	0.79
CG34242	Bx	2.04	0.064	0.47	1	0.79
CG34242	CG4565	1.99	0.064	0.47	1	0.79
CG34242	CG45071	1.95	0.064	0.47	1	0.79
CG34242	CG17361	1.89	0.064	0.47	1	0.79
CG34242	Eip93F	1.86	0.064	0.47	1	0.79
CG10688	GATAd	8.13	0.057	0.74	1	0.91
CG10688	RpII33	6.62	0.057	0.74	1	0.91
CG10688	CG3847	5.57	0.057	0.74	1	0.91
CG10688	Hakai	5	0.057	0.74	1	0.91
CG10688	grp	4.08	0.057	0.74	1	0.91
CG10688	Rpd3	4.04	0.057	0.74	1	0.91
CG10688	Lmpt	3.81	0.057	0.74	1	0.91
CG10688	Elp3	3.51	0.057	0.74	1	0.91
CG10688	Sce	3.09	0.057	0.74	1	0.91
CG10688	Trf	2.89	0.057	0.74	1	0.91
CG10688	CG9948	2.41	0.057	0.74	1	0.91
CG10688	CG3163	2.33	0.057	0.74	1	0.91
CG10688	CG11723	2.3	0.057	0.74	1	0.91
CG10688	Bap55	2.03	0.057	0.74	1	0.91
CG10688	Taf5	2.01	0.057	0.74	1	0.91
CG10688	CG6254	1.96	0.057	0.74	1	0.91
CG10688	cwo	1.94	0.057	0.74	1	0.91
CG10688	CG17568	1.93	0.057	0.74	1	0.91
CG10688	Chrac-14	1.92	0.057	0.74	1	0.91
CG10688	Eip74EF	1.86	0.057	0.74	1	0.91
CG10688	CG8216	1.83	0.057	0.74	1	0.91
CG10688	tara	1.75	0.057	0.74	1	0.91
CG10688	Crc	1.67	0.057	0.74	1	0.91
CG10688	CG6654	1.58	0.057	0.74	1	0.91
CG10688	CG44247	1.57	0.057	0.74	1	0.91
CG10688	CG2889	1.55	0.057	0.74	1	0.91
CG10688	fd68A	1.5	0.057	0.74	1	0.91
CG10688	CG4820	1.47	0.057	0.74	1	0.91
CG10688	Notch	1.47	0.057	0.74	1	0.91
CG10688	Rbsn-5	1.33	0.057	0.74	1	0.91
sowah	CG9705	6.81	0.076	0.52	0.149071198499986	0.38
sowah	hpo	4.43	0.076	0.52	0.149071198499986	0.38
sowah	CG6163	4.33	0.076	0.52	0.149071198499986	0.38
sowah	Octbeta2R	3.53	0.076	0.52	0.149071198499986	0.38
sowah	TfIIFbeta	3.28	0.076	0.52	0.149071198499986	0.38
sowah	CR43670	3.1	0.076	0.52	0.149071198499986	0.38
sowah	Mef2	2.98	0.076	0.52	0.149071198499986	0.38
sowah	NELF-B	2.96	0.076	0.52	0.149071198499986	0.38
sowah	HmgD	2.81	0.076	0.52	0.149071198499986	0.38
sowah	CG13123	2.78	0.076	0.52	0.149071198499986	0.38
sowah	mod	2.75	0.076	0.52	0.149071198499986	0.38
sowah	ecd	2.55	0.076	0.52	0.149071198499986	0.38
sowah	row	2.15	0.076	0.52	0.149071198499986	0.38
sowah	MED4	2.02	0.076	0.52	0.149071198499986	0.38
sowah	CG13894	2.02	0.076	0.52	0.149071198499986	0.38
sowah	CG9215	1.91	0.076	0.52	0.149071198499986	0.38
sowah	CG3815	1.89	0.076	0.52	0.149071198499986	0.38
sowah	ssp	1.81	0.076	0.52	0.149071198499986	0.38
sowah	CG6813	1.74	0.076	0.52	0.149071198499986	0.38
sowah	HP1b	1.69	0.076	0.52	0.149071198499986	0.38
sowah	mrn	1.65	0.076	0.52	0.149071198499986	0.38
sowah	Trf	1.56	0.076	0.52	0.149071198499986	0.38
sowah	rgr	1.5	0.076	0.52	0.149071198499986	0.38
sowah	Kdm2	1.26	0.076	0.52	0.149071198499986	0.38
sowah	CkIIalpha-i1	1.2	0.076	0.52	0.149071198499986	0.38
sowah	CG8950	1.18	0.076	0.52	0.149071198499986	0.38
sowah	E2f2	1.12	0.076	0.52	0.149071198499986	0.38
sowah	phol	1.04	0.076	0.52	0.149071198499986	0.38
sowah	CG4820	1.01	0.076	0.52	0.149071198499986	0.38
sowah	TH1	0.95	0.076	0.52	0.149071198499986	0.38
CG42709	ppl	6.56	0.275	0.42	0.683130051063973	0.42
CG42709	CG11414	6.21	0.275	0.42	0.683130051063973	0.42
CG42709	mod	6.17	0.275	0.42	0.683130051063973	0.42
CG42709	HP1b	5.98	0.275	0.42	0.683130051063973	0.42
CG42709	phol	5.6	0.275	0.42	0.683130051063973	0.42
CG42709	Rack1	5.53	0.275	0.42	0.683130051063973	0.42
CG42709	CG14711	4.17	0.275	0.42	0.683130051063973	0.42
CG42709	Bx	4.15	0.275	0.42	0.683130051063973	0.42
CG42709	CG3815	3.81	0.275	0.42	0.683130051063973	0.42
CG42709	CG3163	3.55	0.275	0.42	0.683130051063973	0.42
CG42709	Dnz1	3.43	0.275	0.42	0.683130051063973	0.42
CG42709	RpII33	3.32	0.275	0.42	0.683130051063973	0.42
CG42709	CG9215	3.1	0.275	0.42	0.683130051063973	0.42
CG42709	dalao	3.03	0.275	0.42	0.683130051063973	0.42
CG42709	CG3847	3.01	0.275	0.42	0.683130051063973	0.42
CG42709	nvy	2.67	0.275	0.42	0.683130051063973	0.42
CG42709	CG32700	2.64	0.275	0.42	0.683130051063973	0.42
CG42709	Rbsn-5	2.44	0.275	0.42	0.683130051063973	0.42
CG42709	Crc	2.33	0.275	0.42	0.683130051063973	0.42
CG42709	CG12299	2.31	0.275	0.42	0.683130051063973	0.42
CG42709	cwo	2.3	0.275	0.42	0.683130051063973	0.42
CG42709	CG1792	2.04	0.275	0.42	0.683130051063973	0.42
CG42709	CG10209	2.04	0.275	0.42	0.683130051063973	0.42
CG42709	esn	2.02	0.275	0.42	0.683130051063973	0.42
CG42709	Trf	1.93	0.275	0.42	0.683130051063973	0.42
CG42709	Hakai	1.81	0.275	0.42	0.683130051063973	0.42
CG42709	Xbp1	1.8	0.275	0.42	0.683130051063973	0.42
CG42709	NFAT	1.77	0.275	0.42	0.683130051063973	0.42
CG42709	CG9948	1.75	0.275	0.42	0.683130051063973	0.42
CG42709	Su(var)2-HP2	1.74	0.275	0.42	0.683130051063973	0.42
CG10948	Hsf	4.41	0.048	-0.25	0.124034734589208	0.19
CG10948	fd68A	4.11	0.048	-0.25	0.124034734589208	0.19
CG10948	CG13894	3.6	0.048	-0.25	0.124034734589208	0.19
CG10948	CG10654	3.44	0.048	-0.25	0.124034734589208	0.19
CG10948	mamo	3.43	0.048	-0.25	0.124034734589208	0.19
CG10948	Ssl1	2.87	0.048	-0.25	0.124034734589208	0.19
CG10948	CG11723	2.58	0.048	-0.25	0.124034734589208	0.19
CG10948	Hakai	2.45	0.048	-0.25	0.124034734589208	0.19
CG10948	Rpd3	2.35	0.048	-0.25	0.124034734589208	0.19
CG10948	Brf	2.29	0.048	-0.25	0.124034734589208	0.19
CG10948	Octbeta2R	2.28	0.048	-0.25	0.124034734589208	0.19
CG10948	cwo	2.02	0.048	-0.25	0.124034734589208	0.19
CG10948	CG12391	1.94	0.048	-0.25	0.124034734589208	0.19
CG10948	MBD-R2	1.71	0.048	-0.25	0.124034734589208	0.19
CG10948	CG6907	1.7	0.048	-0.25	0.124034734589208	0.19
CG10948	CrebA	1.58	0.048	-0.25	0.124034734589208	0.19
CG10948	Rbsn-5	1.54	0.048	-0.25	0.124034734589208	0.19
CG10948	CG15073	1.51	0.048	-0.25	0.124034734589208	0.19
CG10948	row	1.39	0.048	-0.25	0.124034734589208	0.19
CG10948	spt4	1.37	0.048	-0.25	0.124034734589208	0.19
CG10948	CG30403	1.28	0.048	-0.25	0.124034734589208	0.19
CG10948	Eip93F	1.18	0.048	-0.25	0.124034734589208	0.19
CG10948	tef	1.16	0.048	-0.25	0.124034734589208	0.19
CG10948	CG7368	1.16	0.048	-0.25	0.124034734589208	0.19
CG10948	Su(z)12	1.15	0.048	-0.25	0.124034734589208	0.19
CG10948	grp	1.14	0.048	-0.25	0.124034734589208	0.19
CG10948	dimm	1.13	0.048	-0.25	0.124034734589208	0.19
CG10948	CG3163	1.03	0.048	-0.25	0.124034734589208	0.19
CG10948	Dad	0.99	0.048	-0.25	0.124034734589208	0.19
CG10948	CG3815	0.96	0.048	-0.25	0.124034734589208	0.19
Syx13	grp	6.22	0.139	0.59	0.683130051063973	0.6
Syx13	fd68A	6.04	0.139	0.59	0.683130051063973	0.6
Syx13	Crc	6.02	0.139	0.59	0.683130051063973	0.6
Syx13	Octbeta2R	5.55	0.139	0.59	0.683130051063973	0.6
Syx13	CG3847	5.2	0.139	0.59	0.683130051063973	0.6
Syx13	CG10654	5.06	0.139	0.59	0.683130051063973	0.6
Syx13	CG3815	4.51	0.139	0.59	0.683130051063973	0.6
Syx13	GATAd	4.39	0.139	0.59	0.683130051063973	0.6
Syx13	CG6254	3.68	0.139	0.59	0.683130051063973	0.6
Syx13	l(3)mbt	2.75	0.139	0.59	0.683130051063973	0.6
Syx13	Notch	2.7	0.139	0.59	0.683130051063973	0.6
Syx13	Rbsn-5	2.68	0.139	0.59	0.683130051063973	0.6
Syx13	CG18265	2.61	0.139	0.59	0.683130051063973	0.6
Syx13	CR43670	2.5	0.139	0.59	0.683130051063973	0.6
Syx13	CG11414	2.44	0.139	0.59	0.683130051063973	0.6
Syx13	Sce	2.42	0.139	0.59	0.683130051063973	0.6
Syx13	CG44247	2.3	0.139	0.59	0.683130051063973	0.6
Syx13	esn	2.3	0.139	0.59	0.683130051063973	0.6
Syx13	CG7368	2.18	0.139	0.59	0.683130051063973	0.6
Syx13	CG8216	2.08	0.139	0.59	0.683130051063973	0.6
Syx13	CG14441	2	0.139	0.59	0.683130051063973	0.6
Syx13	Xbp1	1.99	0.139	0.59	0.683130051063973	0.6
Syx13	CG10209	1.95	0.139	0.59	0.683130051063973	0.6
Syx13	Eip74EF	1.92	0.139	0.59	0.683130051063973	0.6
Syx13	Hsf	1.76	0.139	0.59	0.683130051063973	0.6
Syx13	mamo	1.66	0.139	0.59	0.683130051063973	0.6
Syx13	CG42748	1.64	0.139	0.59	0.683130051063973	0.6
Syx13	TH1	1.6	0.139	0.59	0.683130051063973	0.6
Syx13	CG12391	1.59	0.139	0.59	0.683130051063973	0.6
Syx13	Lmpt	1.52	0.139	0.59	0.683130051063973	0.6
trn	Mef2	6.18	0.435	0.18	0.428571428571429	0.87
trn	hng1	3.24	0.435	0.18	0.428571428571429	0.87
trn	Eip93F	3.06	0.435	0.18	0.428571428571429	0.87
trn	CG6163	3	0.435	0.18	0.428571428571429	0.87
trn	CG14441	2.73	0.435	0.18	0.428571428571429	0.87
trn	Rack1	2.62	0.435	0.18	0.428571428571429	0.87
trn	TH1	2.38	0.435	0.18	0.428571428571429	0.87
trn	CkIIalpha-i1	2.37	0.435	0.18	0.428571428571429	0.87
trn	cwo	2.23	0.435	0.18	0.428571428571429	0.87
trn	CG45071	2.04	0.435	0.18	0.428571428571429	0.87
trn	TfIIFbeta	1.94	0.435	0.18	0.428571428571429	0.87
trn	CG8924	1.93	0.435	0.18	0.428571428571429	0.87
trn	HmgD	1.88	0.435	0.18	0.428571428571429	0.87
trn	CG44247	1.88	0.435	0.18	0.428571428571429	0.87
trn	Notch	1.65	0.435	0.18	0.428571428571429	0.87
trn	mor	1.65	0.435	0.18	0.428571428571429	0.87
trn	CG8216	1.65	0.435	0.18	0.428571428571429	0.87
trn	CG12299	1.52	0.435	0.18	0.428571428571429	0.87
trn	Dnz1	1.52	0.435	0.18	0.428571428571429	0.87
trn	Octbeta2R	1.51	0.435	0.18	0.428571428571429	0.87
trn	Trf	1.45	0.435	0.18	0.428571428571429	0.87
trn	GATAd	1.43	0.435	0.18	0.428571428571429	0.87
trn	CG11414	1.4	0.435	0.18	0.428571428571429	0.87
trn	ppl	1.39	0.435	0.18	0.428571428571429	0.87
trn	NFAT	1.35	0.435	0.18	0.428571428571429	0.87
trn	CG2889	1.34	0.435	0.18	0.428571428571429	0.87
trn	CG12659	1.2	0.435	0.18	0.428571428571429	0.87
trn	Kdm2	1.15	0.435	0.18	0.428571428571429	0.87
trn	Side	1.12	0.435	0.18	0.428571428571429	0.87
trn	CG7368	0.8	0.435	0.18	0.428571428571429	0.87
caps	NFAT	8.81	0.35	0.47	0.58974358974359	0.59
caps	Eip93F	7.2	0.35	0.47	0.58974358974359	0.59
caps	CG8950	6.14	0.35	0.47	0.58974358974359	0.59
caps	Lmpt	3.19	0.35	0.47	0.58974358974359	0.59
caps	esn	3.06	0.35	0.47	0.58974358974359	0.59
caps	ssp	2.55	0.35	0.47	0.58974358974359	0.59
caps	CG12659	2.47	0.35	0.47	0.58974358974359	0.59
caps	ppl	2.18	0.35	0.47	0.58974358974359	0.59
caps	Rack1	2.15	0.35	0.47	0.58974358974359	0.59
caps	Mef2	2.03	0.35	0.47	0.58974358974359	0.59
caps	CrebA	1.47	0.35	0.47	0.58974358974359	0.59
caps	CG3838	1.43	0.35	0.47	0.58974358974359	0.59
caps	MED17	1.38	0.35	0.47	0.58974358974359	0.59
caps	CG6163	1.35	0.35	0.47	0.58974358974359	0.59
caps	CG32700	1.32	0.35	0.47	0.58974358974359	0.59
caps	CG45071	1.29	0.35	0.47	0.58974358974359	0.59
caps	Sap30	1.23	0.35	0.47	0.58974358974359	0.59
caps	E2f2	1.19	0.35	0.47	0.58974358974359	0.59
caps	Taf5	1.17	0.35	0.47	0.58974358974359	0.59
caps	mod	1.14	0.35	0.47	0.58974358974359	0.59
caps	Octbeta2R	1.13	0.35	0.47	0.58974358974359	0.59
caps	CG8924	1.07	0.35	0.47	0.58974358974359	0.59
caps	ecd	1.06	0.35	0.47	0.58974358974359	0.59
caps	CG44247	1	0.35	0.47	0.58974358974359	0.59
caps	CG18265	0.95	0.35	0.47	0.58974358974359	0.59
caps	Sce	0.92	0.35	0.47	0.58974358974359	0.59
caps	Side	0.92	0.35	0.47	0.58974358974359	0.59
caps	Crc	0.87	0.35	0.47	0.58974358974359	0.59
caps	CG17361	0.86	0.35	0.47	0.58974358974359	0.59
caps	hpo	0.85	0.35	0.47	0.58974358974359	0.59
CG10133	CG14711	6.76	0.076	0.44	0.258198889747161	0.41
CG10133	Xbp1	5.9	0.076	0.44	0.258198889747161	0.41
CG10133	GATAd	5.06	0.076	0.44	0.258198889747161	0.41
CG10133	Crc	4.99	0.076	0.44	0.258198889747161	0.41
CG10133	esn	4.8	0.076	0.44	0.258198889747161	0.41
CG10133	cwo	4.69	0.076	0.44	0.258198889747161	0.41
CG10133	dbr	4.58	0.076	0.44	0.258198889747161	0.41
CG10133	E2f1	4.38	0.076	0.44	0.258198889747161	0.41
CG10133	l(3)mbt	4.1	0.076	0.44	0.258198889747161	0.41
CG10133	TfIIFbeta	3.7	0.076	0.44	0.258198889747161	0.41
CG10133	ph-p	3.68	0.076	0.44	0.258198889747161	0.41
CG10133	CG3163	3.61	0.076	0.44	0.258198889747161	0.41
CG10133	CG8216	3.47	0.076	0.44	0.258198889747161	0.41
CG10133	Rack1	3.4	0.076	0.44	0.258198889747161	0.41
CG10133	CG11723	3.33	0.076	0.44	0.258198889747161	0.41
CG10133	CG6163	3.27	0.076	0.44	0.258198889747161	0.41
CG10133	hng1	3.21	0.076	0.44	0.258198889747161	0.41
CG10133	Dnz1	3.2	0.076	0.44	0.258198889747161	0.41
CG10133	fd68A	3.08	0.076	0.44	0.258198889747161	0.41
CG10133	Xrp1	2.87	0.076	0.44	0.258198889747161	0.41
CG10133	CG10654	2.77	0.076	0.44	0.258198889747161	0.41
CG10133	Dh44-R2	2.74	0.076	0.44	0.258198889747161	0.41
CG10133	CG32982	2.65	0.076	0.44	0.258198889747161	0.41
CG10133	Hsf	2.58	0.076	0.44	0.258198889747161	0.41
CG10133	Su(z)12	2.47	0.076	0.44	0.258198889747161	0.41
CG10133	Sry-delta	2.43	0.076	0.44	0.258198889747161	0.41
CG10133	CG10209	2.41	0.076	0.44	0.258198889747161	0.41
CG10133	CG2889	2.36	0.076	0.44	0.258198889747161	0.41
CG10133	HP1b	2.22	0.076	0.44	0.258198889747161	0.41
CG10133	zf30C	2.22	0.076	0.44	0.258198889747161	0.41
CG10089	CG9948	6.85	0.247	0.31	0.174077655955698	0.27
CG10089	HmgD	6.65	0.247	0.31	0.174077655955698	0.27
CG10089	phol	3.96	0.247	0.31	0.174077655955698	0.27
CG10089	Eip74EF	3.74	0.247	0.31	0.174077655955698	0.27
CG10089	ph-p	3.62	0.247	0.31	0.174077655955698	0.27
CG10089	mor	3.12	0.247	0.31	0.174077655955698	0.27
CG10089	Mes4	2.97	0.247	0.31	0.174077655955698	0.27
CG10089	e(y)2	2.75	0.247	0.31	0.174077655955698	0.27
CG10089	Eip93F	2.59	0.247	0.31	0.174077655955698	0.27
CG10089	CG4820	2.12	0.247	0.31	0.174077655955698	0.27
CG10089	CG6254	2.04	0.247	0.31	0.174077655955698	0.27
CG10089	CG8216	1.91	0.247	0.31	0.174077655955698	0.27
CG10089	CG44247	1.9	0.247	0.31	0.174077655955698	0.27
CG10089	CG32982	1.87	0.247	0.31	0.174077655955698	0.27
CG10089	Dnz1	1.68	0.247	0.31	0.174077655955698	0.27
CG10089	Rbf	1.65	0.247	0.31	0.174077655955698	0.27
CG10089	pzg	1.57	0.247	0.31	0.174077655955698	0.27
CG10089	fd68A	1.5	0.247	0.31	0.174077655955698	0.27
CG10089	CG8765	1.45	0.247	0.31	0.174077655955698	0.27
CG10089	row	1.41	0.247	0.31	0.174077655955698	0.27
CG10089	Lmpt	1.39	0.247	0.31	0.174077655955698	0.27
CG10089	CG32700	1.39	0.247	0.31	0.174077655955698	0.27
CG10089	tara	1.38	0.247	0.31	0.174077655955698	0.27
CG10089	tef	1.29	0.247	0.31	0.174077655955698	0.27
CG10089	TfIIFbeta	1.24	0.247	0.31	0.174077655955698	0.27
CG10089	RpII33	1.16	0.247	0.31	0.174077655955698	0.27
CG10089	Atf-2	1.15	0.247	0.31	0.174077655955698	0.27
CG10089	MED4	1.13	0.247	0.31	0.174077655955698	0.27
CG10089	CG3163	1.11	0.247	0.31	0.174077655955698	0.27
CG10089	Sce	1.09	0.247	0.31	0.174077655955698	0.27
Vps36	CG9948	14.74	0.041	0.29	0.258198889747161	0.65
Vps36	CkIIalpha-i1	9.58	0.041	0.29	0.258198889747161	0.65
Vps36	grp	6.07	0.041	0.29	0.258198889747161	0.65
Vps36	Ssl1	3.98	0.041	0.29	0.258198889747161	0.65
Vps36	CG15073	3.43	0.041	0.29	0.258198889747161	0.65
Vps36	Lmpt	2.89	0.041	0.29	0.258198889747161	0.65
Vps36	mamo	2.76	0.041	0.29	0.258198889747161	0.65
Vps36	CG12659	2.62	0.041	0.29	0.258198889747161	0.65
Vps36	tara	2.43	0.041	0.29	0.258198889747161	0.65
Vps36	CG3847	2.41	0.041	0.29	0.258198889747161	0.65
Vps36	Cdc5	2.19	0.041	0.29	0.258198889747161	0.65
Vps36	Sry-delta	2.19	0.041	0.29	0.258198889747161	0.65
Vps36	HP1b	2.17	0.041	0.29	0.258198889747161	0.65
Vps36	CG17361	1.93	0.041	0.29	0.258198889747161	0.65
Vps36	Rack1	1.8	0.041	0.29	0.258198889747161	0.65
Vps36	Eip93F	1.7	0.041	0.29	0.258198889747161	0.65
Vps36	l(3)mbt	1.68	0.041	0.29	0.258198889747161	0.65
Vps36	row	1.59	0.041	0.29	0.258198889747161	0.65
Vps36	Eip74EF	1.55	0.041	0.29	0.258198889747161	0.65
Vps36	dbr	1.33	0.041	0.29	0.258198889747161	0.65
Vps36	CG6683	1.33	0.041	0.29	0.258198889747161	0.65
Vps36	Trf	1.3	0.041	0.29	0.258198889747161	0.65
Vps36	CG18265	1.27	0.041	0.29	0.258198889747161	0.65
Vps36	CG11696	1.2	0.041	0.29	0.258198889747161	0.65
Vps36	CG1792	1.19	0.041	0.29	0.258198889747161	0.65
Vps36	GATAd	1.18	0.041	0.29	0.258198889747161	0.65
Vps36	Su(var)2-HP2	1.18	0.041	0.29	0.258198889747161	0.65
Vps36	Rbf	1.16	0.041	0.29	0.258198889747161	0.65
Vps36	CG13894	1.15	0.041	0.29	0.258198889747161	0.65
Vps36	Xrp1	1.12	0.041	0.29	0.258198889747161	0.65
bru-3	CG32982	11.11	1.084	0.62	0.712525303194425	0.24
bru-3	MED4	10.97	1.084	0.62	0.712525303194425	0.24
bru-3	mod	9.85	1.084	0.62	0.712525303194425	0.24
bru-3	fd68A	7.44	1.084	0.62	0.712525303194425	0.24
bru-3	grp	7.3	1.084	0.62	0.712525303194425	0.24
bru-3	HmgD	6.34	1.084	0.62	0.712525303194425	0.24
bru-3	Eip93F	5.87	1.084	0.62	0.712525303194425	0.24
bru-3	tara	4.84	1.084	0.62	0.712525303194425	0.24
bru-3	hpo	3.76	1.084	0.62	0.712525303194425	0.24
bru-3	CG2889	3.71	1.084	0.62	0.712525303194425	0.24
bru-3	CG13123	3.32	1.084	0.62	0.712525303194425	0.24
bru-3	CG11414	2.98	1.084	0.62	0.712525303194425	0.24
bru-3	Sry-delta	2.68	1.084	0.62	0.712525303194425	0.24
bru-3	CG3163	2.59	1.084	0.62	0.712525303194425	0.24
bru-3	GATAd	2.42	1.084	0.62	0.712525303194425	0.24
bru-3	CG17806	2.36	1.084	0.62	0.712525303194425	0.24
bru-3	Side	2.33	1.084	0.62	0.712525303194425	0.24
bru-3	CG9215	2.18	1.084	0.62	0.712525303194425	0.24
bru-3	CG8216	2.14	1.084	0.62	0.712525303194425	0.24
bru-3	CG12391	1.99	1.084	0.62	0.712525303194425	0.24
bru-3	nvy	1.68	1.084	0.62	0.712525303194425	0.24
bru-3	Xbp1	1.67	1.084	0.62	0.712525303194425	0.24
bru-3	mamo	1.65	1.084	0.62	0.712525303194425	0.24
bru-3	e(y)2	1.63	1.084	0.62	0.712525303194425	0.24
bru-3	CG6813	1.62	1.084	0.62	0.712525303194425	0.24
bru-3	dbr	1.62	1.084	0.62	0.712525303194425	0.24
bru-3	Taf5	1.55	1.084	0.62	0.712525303194425	0.24
bru-3	E2f1	1.54	1.084	0.62	0.712525303194425	0.24
bru-3	CG6907	1.53	1.084	0.62	0.712525303194425	0.24
bru-3	CG9705	1.47	1.084	0.62	0.712525303194425	0.24
CG8745	CG8765	8.07	0.268	0.53	1	0.91
CG8745	esn	5.54	0.268	0.53	1	0.91
CG8745	HP1b	3.94	0.268	0.53	1	0.91
CG8745	CG14441	3.79	0.268	0.53	1	0.91
CG8745	CG11317	3.5	0.268	0.53	1	0.91
CG8745	Eip74EF	3.44	0.268	0.53	1	0.91
CG8745	mor	3.36	0.268	0.53	1	0.91
CG8745	Rpd3	3.28	0.268	0.53	1	0.91
CG8745	Sap30	3.04	0.268	0.53	1	0.91
CG8745	E2f1	2.68	0.268	0.53	1	0.91
CG8745	CG14711	2.3	0.268	0.53	1	0.91
CG8745	Hsf	2.25	0.268	0.53	1	0.91
CG8745	Bap55	2.23	0.268	0.53	1	0.91
CG8745	Crc	2.2	0.268	0.53	1	0.91
CG8745	NELF-B	2.19	0.268	0.53	1	0.91
CG8745	Eip93F	2.18	0.268	0.53	1	0.91
CG8745	zf30C	2.09	0.268	0.53	1	0.91
CG8745	CG15073	2	0.268	0.53	1	0.91
CG8745	CG7368	1.8	0.268	0.53	1	0.91
CG8745	Notch	1.73	0.268	0.53	1	0.91
CG8745	Mef2	1.73	0.268	0.53	1	0.91
CG8745	CG13123	1.72	0.268	0.53	1	0.91
CG8745	TFAM	1.68	0.268	0.53	1	0.91
CG8745	CG3847	1.68	0.268	0.53	1	0.91
CG8745	ADD1	1.64	0.268	0.53	1	0.91
CG8745	mod	1.63	0.268	0.53	1	0.91
CG8745	rgr	1.63	0.268	0.53	1	0.91
CG8745	ssp	1.62	0.268	0.53	1	0.91
CG8745	MED28	1.57	0.268	0.53	1	0.91
CG8745	CG17361	1.55	0.268	0.53	1	0.91
CG13737	CG11414	6.67	0.206	0.32	0.683130051063973	0.44
CG13737	Crc	4.16	0.206	0.32	0.683130051063973	0.44
CG13737	jing	3.75	0.206	0.32	0.683130051063973	0.44
CG13737	Chrac-14	3.73	0.206	0.32	0.683130051063973	0.44
CG13737	CG11317	3.69	0.206	0.32	0.683130051063973	0.44
CG13737	HP1b	3.54	0.206	0.32	0.683130051063973	0.44
CG13737	Dnz1	3.32	0.206	0.32	0.683130051063973	0.44
CG13737	tef	3.16	0.206	0.32	0.683130051063973	0.44
CG13737	E2f1	2.82	0.206	0.32	0.683130051063973	0.44
CG13737	GATAd	2.76	0.206	0.32	0.683130051063973	0.44
CG13737	CG32700	2.72	0.206	0.32	0.683130051063973	0.44
CG13737	Rbf	2.68	0.206	0.32	0.683130051063973	0.44
CG13737	cbt	2.49	0.206	0.32	0.683130051063973	0.44
CG13737	CG12391	2.45	0.206	0.32	0.683130051063973	0.44
CG13737	CtBP	2.43	0.206	0.32	0.683130051063973	0.44
CG13737	Eip74EF	2.27	0.206	0.32	0.683130051063973	0.44
CG13737	Elp3	2.19	0.206	0.32	0.683130051063973	0.44
CG13737	ssp	2	0.206	0.32	0.683130051063973	0.44
CG13737	Sap30	1.98	0.206	0.32	0.683130051063973	0.44
CG13737	ktub	1.84	0.206	0.32	0.683130051063973	0.44
CG13737	TH1	1.77	0.206	0.32	0.683130051063973	0.44
CG13737	Hr39	1.77	0.206	0.32	0.683130051063973	0.44
CG13737	Sce	1.71	0.206	0.32	0.683130051063973	0.44
CG13737	CG18265	1.49	0.206	0.32	0.683130051063973	0.44
CG13737	tara	1.47	0.206	0.32	0.683130051063973	0.44
CG13737	ph-p	1.44	0.206	0.32	0.683130051063973	0.44
CG13737	Xbp1	1.31	0.206	0.32	0.683130051063973	0.44
CG13737	CG15073	1.3	0.206	0.32	0.683130051063973	0.44
CG13737	HmgD	1.28	0.206	0.32	0.683130051063973	0.44
CG13737	CG3815	1.24	0.206	0.32	0.683130051063973	0.44
CG8833	row	6.39	0.054	0.04	0.323875137815648	0.24
CG8833	CG17568	5.98	0.054	0.04	0.323875137815648	0.24
CG8833	MED18	5.74	0.054	0.04	0.323875137815648	0.24
CG8833	CG1792	4.62	0.054	0.04	0.323875137815648	0.24
CG8833	ecd	4.32	0.054	0.04	0.323875137815648	0.24
CG8833	GATAd	3.39	0.054	0.04	0.323875137815648	0.24
CG8833	CG2889	3.32	0.054	0.04	0.323875137815648	0.24
CG8833	CG4820	3.12	0.054	0.04	0.323875137815648	0.24
CG8833	esn	2.85	0.054	0.04	0.323875137815648	0.24
CG8833	CG6254	2.76	0.054	0.04	0.323875137815648	0.24
CG8833	CG14711	2.72	0.054	0.04	0.323875137815648	0.24
CG8833	ADD1	2.64	0.054	0.04	0.323875137815648	0.24
CG8833	CG45071	2.57	0.054	0.04	0.323875137815648	0.24
CG8833	spt4	2.27	0.054	0.04	0.323875137815648	0.24
CG8833	Hr39	2.04	0.054	0.04	0.323875137815648	0.24
CG8833	zf30C	2.04	0.054	0.04	0.323875137815648	0.24
CG8833	TfIIFbeta	1.83	0.054	0.04	0.323875137815648	0.24
CG8833	Trf	1.82	0.054	0.04	0.323875137815648	0.24
CG8833	tef	1.8	0.054	0.04	0.323875137815648	0.24
CG8833	CG17806	1.79	0.054	0.04	0.323875137815648	0.24
CG8833	CG8924	1.72	0.054	0.04	0.323875137815648	0.24
CG8833	Cdc5	1.58	0.054	0.04	0.323875137815648	0.24
CG8833	CrebA	1.55	0.054	0.04	0.323875137815648	0.24
CG8833	cbt	1.55	0.054	0.04	0.323875137815648	0.24
CG8833	CG4676	1.54	0.054	0.04	0.323875137815648	0.24
CG8833	CG9705	1.53	0.054	0.04	0.323875137815648	0.24
CG8833	ph-p	1.47	0.054	0.04	0.323875137815648	0.24
CG8833	Sox14	1.42	0.054	0.04	0.323875137815648	0.24
CG8833	dalao	1.41	0.054	0.04	0.323875137815648	0.24
CG8833	Su(var)2-HP2	1.34	0.054	0.04	0.323875137815648	0.24
CG8783	CG3847	6.43	0.064	-0.23	0.218217890235992	0.17
CG8783	ssp	4.52	0.064	-0.23	0.218217890235992	0.17
CG8783	GATAd	4.23	0.064	-0.23	0.218217890235992	0.17
CG8783	dbr	4.13	0.064	-0.23	0.218217890235992	0.17
CG8783	ppl	3.98	0.064	-0.23	0.218217890235992	0.17
CG8783	tara	3.69	0.064	-0.23	0.218217890235992	0.17
CG8783	Sap30	3.45	0.064	-0.23	0.218217890235992	0.17
CG8783	CG17361	3.43	0.064	-0.23	0.218217890235992	0.17
CG8783	fd68A	3.02	0.064	-0.23	0.218217890235992	0.17
CG8783	Kdm2	2.93	0.064	-0.23	0.218217890235992	0.17
CG8783	ph-p	2.88	0.064	-0.23	0.218217890235992	0.17
CG8783	CG12659	2.55	0.064	-0.23	0.218217890235992	0.17
CG8783	hpo	2.53	0.064	-0.23	0.218217890235992	0.17
CG8783	CG3163	2.51	0.064	-0.23	0.218217890235992	0.17
CG8783	CG3065	2.4	0.064	-0.23	0.218217890235992	0.17
CG8783	Atf-2	2.37	0.064	-0.23	0.218217890235992	0.17
CG8783	cwo	2.23	0.064	-0.23	0.218217890235992	0.17
CG8783	Xbp1	2.23	0.064	-0.23	0.218217890235992	0.17
CG8783	CG4565	2.22	0.064	-0.23	0.218217890235992	0.17
CG8783	CG12391	2.21	0.064	-0.23	0.218217890235992	0.17
CG8783	CkIIalpha-i1	2.18	0.064	-0.23	0.218217890235992	0.17
CG8783	Crc	2.1	0.064	-0.23	0.218217890235992	0.17
CG8783	Taf5	1.8	0.064	-0.23	0.218217890235992	0.17
CG8783	CG9215	1.78	0.064	-0.23	0.218217890235992	0.17
CG8783	CG11696	1.76	0.064	-0.23	0.218217890235992	0.17
CG8783	MED4	1.72	0.064	-0.23	0.218217890235992	0.17
CG8783	Sry-delta	1.69	0.064	-0.23	0.218217890235992	0.17
CG8783	Eip93F	1.63	0.064	-0.23	0.218217890235992	0.17
CG8783	Sox14	1.53	0.064	-0.23	0.218217890235992	0.17
CG8783	CG10654	1.48	0.064	-0.23	0.218217890235992	0.17
CG13484	CG3838	13.36	0.059	0.06	0.447213595499958	0.6
CG13484	GATAd	6.52	0.059	0.06	0.447213595499958	0.6
CG13484	Su(z)12	4.47	0.059	0.06	0.447213595499958	0.6
CG13484	Cdc5	4.2	0.059	0.06	0.447213595499958	0.6
CG13484	Hakai	4.12	0.059	0.06	0.447213595499958	0.6
CG13484	CG10654	3.75	0.059	0.06	0.447213595499958	0.6
CG13484	spt4	3.58	0.059	0.06	0.447213595499958	0.6
CG13484	Opbp	3.57	0.059	0.06	0.447213595499958	0.6
CG13484	CG17829	3.14	0.059	0.06	0.447213595499958	0.6
CG13484	CG11317	3.02	0.059	0.06	0.447213595499958	0.6
CG13484	cbt	2.77	0.059	0.06	0.447213595499958	0.6
CG13484	CG18265	2.64	0.059	0.06	0.447213595499958	0.6
CG13484	CG6254	2.18	0.059	0.06	0.447213595499958	0.6
CG13484	Mes4	2.11	0.059	0.06	0.447213595499958	0.6
CG13484	Crc	1.99	0.059	0.06	0.447213595499958	0.6
CG13484	ash2	1.67	0.059	0.06	0.447213595499958	0.6
CG13484	CG15073	1.63	0.059	0.06	0.447213595499958	0.6
CG13484	CG3065	1.6	0.059	0.06	0.447213595499958	0.6
CG13484	CG2889	1.56	0.059	0.06	0.447213595499958	0.6
CG13484	Lmpt	1.44	0.059	0.06	0.447213595499958	0.6
CG13484	cwo	1.39	0.059	0.06	0.447213595499958	0.6
CG13484	phol	1.37	0.059	0.06	0.447213595499958	0.6
CG13484	Elp3	1.36	0.059	0.06	0.447213595499958	0.6
CG13484	Bx	1.34	0.059	0.06	0.447213595499958	0.6
CG13484	CkIIalpha-i1	1.29	0.059	0.06	0.447213595499958	0.6
CG13484	CG9948	1.26	0.059	0.06	0.447213595499958	0.6
CG13484	HP1b	1.19	0.059	0.06	0.447213595499958	0.6
CG13484	kin17	1.14	0.059	0.06	0.447213595499958	0.6
CG13484	Octbeta2R	1.05	0.059	0.06	0.447213595499958	0.6
CG13484	CG8216	0.97	0.059	0.06	0.447213595499958	0.6
Sox21b	mld	5.44	0.62	-0.29	0.181568259800641	0.33
Sox21b	Su(z)12	4.3	0.62	-0.29	0.181568259800641	0.33
Sox21b	CG32700	4.2	0.62	-0.29	0.181568259800641	0.33
Sox21b	CG3838	4	0.62	-0.29	0.181568259800641	0.33
Sox21b	ecd	3.87	0.62	-0.29	0.181568259800641	0.33
Sox21b	Atf-2	3.36	0.62	-0.29	0.181568259800641	0.33
Sox21b	CG14711	3.31	0.62	-0.29	0.181568259800641	0.33
Sox21b	CG11317	2.88	0.62	-0.29	0.181568259800641	0.33
Sox21b	CG15073	2.48	0.62	-0.29	0.181568259800641	0.33
Sox21b	CG44247	2.43	0.62	-0.29	0.181568259800641	0.33
Sox21b	mamo	2.26	0.62	-0.29	0.181568259800641	0.33
Sox21b	HP1b	1.96	0.62	-0.29	0.181568259800641	0.33
Sox21b	ph-p	1.87	0.62	-0.29	0.181568259800641	0.33
Sox21b	Trf	1.86	0.62	-0.29	0.181568259800641	0.33
Sox21b	CG3065	1.64	0.62	-0.29	0.181568259800641	0.33
Sox21b	hng1	1.62	0.62	-0.29	0.181568259800641	0.33
Sox21b	TH1	1.58	0.62	-0.29	0.181568259800641	0.33
Sox21b	Sap30	1.56	0.62	-0.29	0.181568259800641	0.33
Sox21b	CG9215	1.52	0.62	-0.29	0.181568259800641	0.33
Sox21b	tef	1.51	0.62	-0.29	0.181568259800641	0.33
Sox21b	l(3)mbt	1.43	0.62	-0.29	0.181568259800641	0.33
Sox21b	mrn	1.42	0.62	-0.29	0.181568259800641	0.33
Sox21b	Chrac-14	1.31	0.62	-0.29	0.181568259800641	0.33
Sox21b	Hakai	1.3	0.62	-0.29	0.181568259800641	0.33
Sox21b	CG45071	1.3	0.62	-0.29	0.181568259800641	0.33
Sox21b	CG4820	1.28	0.62	-0.29	0.181568259800641	0.33
Sox21b	nvy	1.15	0.62	-0.29	0.181568259800641	0.33
Sox21b	Mef2	1.09	0.62	-0.29	0.181568259800641	0.33
Sox21b	CG6254	1.09	0.62	-0.29	0.181568259800641	0.33
Sox21b	CG6163	0.88	0.62	-0.29	0.181568259800641	0.33
D	CG6907	6.74	1.004	-0.03	0.289414380708153	0.82
D	CG4820	5.2	1.004	-0.03	0.289414380708153	0.82
D	CG32700	3.32	1.004	-0.03	0.289414380708153	0.82
D	cbt	2.77	1.004	-0.03	0.289414380708153	0.82
D	CG3838	2.36	1.004	-0.03	0.289414380708153	0.82
D	mld	2.35	1.004	-0.03	0.289414380708153	0.82
D	Chrac-14	2.24	1.004	-0.03	0.289414380708153	0.82
D	CG3163	2.08	1.004	-0.03	0.289414380708153	0.82
D	Notch	2.02	1.004	-0.03	0.289414380708153	0.82
D	Mef2	1.95	1.004	-0.03	0.289414380708153	0.82
D	CG1792	1.85	1.004	-0.03	0.289414380708153	0.82
D	Dad	1.67	1.004	-0.03	0.289414380708153	0.82
D	CG3065	1.63	1.004	-0.03	0.289414380708153	0.82
D	CG2889	1.62	1.004	-0.03	0.289414380708153	0.82
D	ppl	1.59	1.004	-0.03	0.289414380708153	0.82
D	CG3815	1.53	1.004	-0.03	0.289414380708153	0.82
D	CG6683	1.5	1.004	-0.03	0.289414380708153	0.82
D	CrebA	1.48	1.004	-0.03	0.289414380708153	0.82
D	CG15073	1.45	1.004	-0.03	0.289414380708153	0.82
D	CkIIalpha-i1	1.43	1.004	-0.03	0.289414380708153	0.82
D	fd68A	1.35	1.004	-0.03	0.289414380708153	0.82
D	CG17829	1.29	1.004	-0.03	0.289414380708153	0.82
D	CG13123	1.24	1.004	-0.03	0.289414380708153	0.82
D	ecd	1.23	1.004	-0.03	0.289414380708153	0.82
D	CG10209	1.22	1.004	-0.03	0.289414380708153	0.82
D	ash2	1.15	1.004	-0.03	0.289414380708153	0.82
D	Ssl1	1.12	1.004	-0.03	0.289414380708153	0.82
D	CG17361	1.06	1.004	-0.03	0.289414380708153	0.82
D	mamo	1.01	1.004	-0.03	0.289414380708153	0.82
D	tara	0.94	1.004	-0.03	0.289414380708153	0.82
fz	TH1	4.69	0.527	-0.3	0.0476190476190476	0.25
fz	NELF-B	4.53	0.527	-0.3	0.0476190476190476	0.25
fz	mamo	3.83	0.527	-0.3	0.0476190476190476	0.25
fz	CG10209	3.72	0.527	-0.3	0.0476190476190476	0.25
fz	Xbp1	3.58	0.527	-0.3	0.0476190476190476	0.25
fz	hng1	3.51	0.527	-0.3	0.0476190476190476	0.25
fz	ADD1	3	0.527	-0.3	0.0476190476190476	0.25
fz	CG8216	2.92	0.527	-0.3	0.0476190476190476	0.25
fz	fd68A	2.79	0.527	-0.3	0.0476190476190476	0.25
fz	MED18	2.67	0.527	-0.3	0.0476190476190476	0.25
fz	Chrac-14	2.34	0.527	-0.3	0.0476190476190476	0.25
fz	CkIIalpha-i1	2.02	0.527	-0.3	0.0476190476190476	0.25
fz	Elp3	1.99	0.527	-0.3	0.0476190476190476	0.25
fz	CG6683	1.93	0.527	-0.3	0.0476190476190476	0.25
fz	ppl	1.9	0.527	-0.3	0.0476190476190476	0.25
fz	Hakai	1.82	0.527	-0.3	0.0476190476190476	0.25
fz	CG12299	1.81	0.527	-0.3	0.0476190476190476	0.25
fz	Rack1	1.7	0.527	-0.3	0.0476190476190476	0.25
fz	CrebA	1.58	0.527	-0.3	0.0476190476190476	0.25
fz	CG11696	1.42	0.527	-0.3	0.0476190476190476	0.25
fz	CG3847	1.4	0.527	-0.3	0.0476190476190476	0.25
fz	CG2889	1.37	0.527	-0.3	0.0476190476190476	0.25
fz	spt4	1.31	0.527	-0.3	0.0476190476190476	0.25
fz	CG4820	1.28	0.527	-0.3	0.0476190476190476	0.25
fz	HP1b	1.26	0.527	-0.3	0.0476190476190476	0.25
fz	E2f2	1.19	0.527	-0.3	0.0476190476190476	0.25
fz	phol	1.15	0.527	-0.3	0.0476190476190476	0.25
fz	CG10654	1.15	0.527	-0.3	0.0476190476190476	0.25
fz	Kdm2	1.13	0.527	-0.3	0.0476190476190476	0.25
fz	CG11317	1.09	0.527	-0.3	0.0476190476190476	0.25
CG34039	Sox14	11.19	0.096	0.52	0.683130051063973	0.63
CG34039	phol	10.47	0.096	0.52	0.683130051063973	0.63
CG34039	CG6813	5.11	0.096	0.52	0.683130051063973	0.63
CG34039	Rack1	5.1	0.096	0.52	0.683130051063973	0.63
CG34039	Kdm2	3.87	0.096	0.52	0.683130051063973	0.63
CG34039	CG3847	3.77	0.096	0.52	0.683130051063973	0.63
CG34039	Su(var)2-HP2	3.73	0.096	0.52	0.683130051063973	0.63
CG34039	MED28	2.74	0.096	0.52	0.683130051063973	0.63
CG34039	CG9705	2.7	0.096	0.52	0.683130051063973	0.63
CG34039	CG17361	2.07	0.096	0.52	0.683130051063973	0.63
CG34039	Hsf	2.06	0.096	0.52	0.683130051063973	0.63
CG34039	CG11696	1.96	0.096	0.52	0.683130051063973	0.63
CG34039	CG10959	1.91	0.096	0.52	0.683130051063973	0.63
CG34039	CG12299	1.87	0.096	0.52	0.683130051063973	0.63
CG34039	MED4	1.74	0.096	0.52	0.683130051063973	0.63
CG34039	CG13894	1.53	0.096	0.52	0.683130051063973	0.63
CG34039	CG11317	1.52	0.096	0.52	0.683130051063973	0.63
CG34039	CG10209	1.48	0.096	0.52	0.683130051063973	0.63
CG34039	Su(z)12	1.4	0.096	0.52	0.683130051063973	0.63
CG34039	Dnz1	1.31	0.096	0.52	0.683130051063973	0.63
CG34039	Sry-delta	1.28	0.096	0.52	0.683130051063973	0.63
CG34039	CG6683	1.23	0.096	0.52	0.683130051063973	0.63
CG34039	CG11414	1.21	0.096	0.52	0.683130051063973	0.63
CG34039	ppl	1.11	0.096	0.52	0.683130051063973	0.63
CG34039	E2f1	1.08	0.096	0.52	0.683130051063973	0.63
CG34039	Xrp1	1.07	0.096	0.52	0.683130051063973	0.63
CG34039	CG1792	1.02	0.096	0.52	0.683130051063973	0.63
CG34039	CG3815	1.02	0.096	0.52	0.683130051063973	0.63
CG34039	dalao	1	0.096	0.52	0.683130051063973	0.63
CG34039	dimm	1	0.096	0.52	0.683130051063973	0.63
ome	kin17	6.79	0.305	0.38	0.683130051063973	0.78
ome	CG10654	5.92	0.305	0.38	0.683130051063973	0.78
ome	Octbeta2R	5.73	0.305	0.38	0.683130051063973	0.78
ome	CG14711	5.05	0.305	0.38	0.683130051063973	0.78
ome	Sap30	4.56	0.305	0.38	0.683130051063973	0.78
ome	GATAd	4.52	0.305	0.38	0.683130051063973	0.78
ome	CG17568	3.68	0.305	0.38	0.683130051063973	0.78
ome	CG18265	3.3	0.305	0.38	0.683130051063973	0.78
ome	CG32982	2.77	0.305	0.38	0.683130051063973	0.78
ome	cbt	2.71	0.305	0.38	0.683130051063973	0.78
ome	Bap55	2.69	0.305	0.38	0.683130051063973	0.78
ome	CG4565	2.68	0.305	0.38	0.683130051063973	0.78
ome	e(y)2	2.68	0.305	0.38	0.683130051063973	0.78
ome	MED17	2.41	0.305	0.38	0.683130051063973	0.78
ome	CG6163	2.36	0.305	0.38	0.683130051063973	0.78
ome	CG42748	2.13	0.305	0.38	0.683130051063973	0.78
ome	CG3163	1.92	0.305	0.38	0.683130051063973	0.78
ome	CG11414	1.9	0.305	0.38	0.683130051063973	0.78
ome	Dad	1.9	0.305	0.38	0.683130051063973	0.78
ome	hpo	1.87	0.305	0.38	0.683130051063973	0.78
ome	Hr39	1.67	0.305	0.38	0.683130051063973	0.78
ome	Kdm2	1.56	0.305	0.38	0.683130051063973	0.78
ome	RpII33	1.34	0.305	0.38	0.683130051063973	0.78
ome	MED18	1.22	0.305	0.38	0.683130051063973	0.78
ome	zf30C	1.2	0.305	0.38	0.683130051063973	0.78
ome	row	1.13	0.305	0.38	0.683130051063973	0.78
ome	HP1b	1.13	0.305	0.38	0.683130051063973	0.78
ome	hng1	1.11	0.305	0.38	0.683130051063973	0.78
ome	Sox14	1.07	0.305	0.38	0.683130051063973	0.78
ome	l(3)mbt	1.06	0.305	0.38	0.683130051063973	0.78
bmm	tara	5.82	0.101	-0.11	0.0666666666666667	0.01
bmm	spt4	3.81	0.101	-0.11	0.0666666666666667	0.01
bmm	Opbp	3.79	0.101	-0.11	0.0666666666666667	0.01
bmm	MED17	3.58	0.101	-0.11	0.0666666666666667	0.01
bmm	CG8578	3.47	0.101	-0.11	0.0666666666666667	0.01
bmm	CG6689	3.2	0.101	-0.11	0.0666666666666667	0.01
bmm	Cdc5	3.15	0.101	-0.11	0.0666666666666667	0.01
bmm	zf30C	3.11	0.101	-0.11	0.0666666666666667	0.01
bmm	CG14441	2.73	0.101	-0.11	0.0666666666666667	0.01
bmm	CG10209	2.6	0.101	-0.11	0.0666666666666667	0.01
bmm	CG8216	2.58	0.101	-0.11	0.0666666666666667	0.01
bmm	CG3838	2.5	0.101	-0.11	0.0666666666666667	0.01
bmm	e(y)2	2.47	0.101	-0.11	0.0666666666666667	0.01
bmm	CG14711	2.35	0.101	-0.11	0.0666666666666667	0.01
bmm	CG6163	2.19	0.101	-0.11	0.0666666666666667	0.01
bmm	mod	2.11	0.101	-0.11	0.0666666666666667	0.01
bmm	hpo	2.11	0.101	-0.11	0.0666666666666667	0.01
bmm	Rbf	2.06	0.101	-0.11	0.0666666666666667	0.01
bmm	CG7368	1.79	0.101	-0.11	0.0666666666666667	0.01
bmm	CG3815	1.73	0.101	-0.11	0.0666666666666667	0.01
bmm	row	1.64	0.101	-0.11	0.0666666666666667	0.01
bmm	Xbp1	1.51	0.101	-0.11	0.0666666666666667	0.01
bmm	mrn	1.38	0.101	-0.11	0.0666666666666667	0.01
bmm	CG6683	1.32	0.101	-0.11	0.0666666666666667	0.01
bmm	CG45071	1.2	0.101	-0.11	0.0666666666666667	0.01
bmm	Atf-2	1.17	0.101	-0.11	0.0666666666666667	0.01
bmm	Mes4	1.14	0.101	-0.11	0.0666666666666667	0.01
bmm	fd68A	1.04	0.101	-0.11	0.0666666666666667	0.01
bmm	Eip93F	1.04	0.101	-0.11	0.0666666666666667	0.01
bmm	Rpd3	1.01	0.101	-0.11	0.0666666666666667	0.01
CG17839	E2f1	7.46	0.512	-0.04	0.333333333333333	0.14
CG17839	CG32982	7.26	0.512	-0.04	0.333333333333333	0.14
CG17839	Bap55	6.87	0.512	-0.04	0.333333333333333	0.14
CG17839	CG2889	3.11	0.512	-0.04	0.333333333333333	0.14
CG17839	CG9215	2.74	0.512	-0.04	0.333333333333333	0.14
CG17839	CG9705	2.69	0.512	-0.04	0.333333333333333	0.14
CG17839	Crc	2.64	0.512	-0.04	0.333333333333333	0.14
CG17839	Xbp1	2.54	0.512	-0.04	0.333333333333333	0.14
CG17839	CG4676	2.21	0.512	-0.04	0.333333333333333	0.14
CG17839	Eip74EF	2.18	0.512	-0.04	0.333333333333333	0.14
CG17839	CG13894	2.18	0.512	-0.04	0.333333333333333	0.14
CG17839	tara	2.05	0.512	-0.04	0.333333333333333	0.14
CG17839	mod	2.03	0.512	-0.04	0.333333333333333	0.14
CG17839	Cdc5	1.94	0.512	-0.04	0.333333333333333	0.14
CG17839	CG1792	1.77	0.512	-0.04	0.333333333333333	0.14
CG17839	CG10959	1.66	0.512	-0.04	0.333333333333333	0.14
CG17839	nvy	1.49	0.512	-0.04	0.333333333333333	0.14
CG17839	CG6683	1.43	0.512	-0.04	0.333333333333333	0.14
CG17839	Chrac-14	1.38	0.512	-0.04	0.333333333333333	0.14
CG17839	rgr	1.35	0.512	-0.04	0.333333333333333	0.14
CG17839	Brf	1.29	0.512	-0.04	0.333333333333333	0.14
CG17839	Trf	1.29	0.512	-0.04	0.333333333333333	0.14
CG17839	CG11723	1.26	0.512	-0.04	0.333333333333333	0.14
CG17839	pzg	1.17	0.512	-0.04	0.333333333333333	0.14
CG17839	CG11317	1.16	0.512	-0.04	0.333333333333333	0.14
CG17839	CG17568	1.07	0.512	-0.04	0.333333333333333	0.14
CG17839	CG30403	1.04	0.512	-0.04	0.333333333333333	0.14
CG17839	TFAM	1.04	0.512	-0.04	0.333333333333333	0.14
CG17839	CG10654	1.03	0.512	-0.04	0.333333333333333	0.14
CG17839	grp	1.03	0.512	-0.04	0.333333333333333	0.14
CG5114	zf30C	4.47	0.066	0.11	0.227710017021324	0.37
CG5114	phol	4.06	0.066	0.11	0.227710017021324	0.37
CG5114	CG6689	3.74	0.066	0.11	0.227710017021324	0.37
CG5114	Rbsn-5	3.15	0.066	0.11	0.227710017021324	0.37
CG5114	CG11723	2.93	0.066	0.11	0.227710017021324	0.37
CG5114	Rbf	2.87	0.066	0.11	0.227710017021324	0.37
CG5114	Atf-2	2.51	0.066	0.11	0.227710017021324	0.37
CG5114	Bx	2.21	0.066	0.11	0.227710017021324	0.37
CG5114	Su(z)12	2.21	0.066	0.11	0.227710017021324	0.37
CG5114	CG6813	2.18	0.066	0.11	0.227710017021324	0.37
CG5114	NFAT	2.1	0.066	0.11	0.227710017021324	0.37
CG5114	mod	2.03	0.066	0.11	0.227710017021324	0.37
CG5114	ppl	2.01	0.066	0.11	0.227710017021324	0.37
CG5114	MED28	1.98	0.066	0.11	0.227710017021324	0.37
CG5114	Elp3	1.98	0.066	0.11	0.227710017021324	0.37
CG5114	CG42748	1.95	0.066	0.11	0.227710017021324	0.37
CG5114	pzg	1.92	0.066	0.11	0.227710017021324	0.37
CG5114	cbt	1.92	0.066	0.11	0.227710017021324	0.37
CG5114	Sce	1.88	0.066	0.11	0.227710017021324	0.37
CG5114	CG10959	1.86	0.066	0.11	0.227710017021324	0.37
CG5114	CG18265	1.85	0.066	0.11	0.227710017021324	0.37
CG5114	Mef2	1.82	0.066	0.11	0.227710017021324	0.37
CG5114	Crc	1.8	0.066	0.11	0.227710017021324	0.37
CG5114	tef	1.8	0.066	0.11	0.227710017021324	0.37
CG5114	Notch	1.79	0.066	0.11	0.227710017021324	0.37
CG5114	HmgD	1.69	0.066	0.11	0.227710017021324	0.37
CG5114	hpo	1.56	0.066	0.11	0.227710017021324	0.37
CG5114	E2f2	1.54	0.066	0.11	0.227710017021324	0.37
CG5114	mamo	1.39	0.066	0.11	0.227710017021324	0.37
CG5114	Cdc5	1.34	0.066	0.11	0.227710017021324	0.37
Sytbeta	ppl	15.01	0.182	0.22	0.29277002188456	0.23
Sytbeta	CG8216	6.25	0.182	0.22	0.29277002188456	0.23
Sytbeta	GATAd	5.44	0.182	0.22	0.29277002188456	0.23
Sytbeta	dbr	5.12	0.182	0.22	0.29277002188456	0.23
Sytbeta	HP1b	5.02	0.182	0.22	0.29277002188456	0.23
Sytbeta	CG3847	4.78	0.182	0.22	0.29277002188456	0.23
Sytbeta	cwo	4.51	0.182	0.22	0.29277002188456	0.23
Sytbeta	tara	4.33	0.182	0.22	0.29277002188456	0.23
Sytbeta	Hsf	3.71	0.182	0.22	0.29277002188456	0.23
Sytbeta	CG6813	3.7	0.182	0.22	0.29277002188456	0.23
Sytbeta	Su(z)12	3.12	0.182	0.22	0.29277002188456	0.23
Sytbeta	cbt	3.07	0.182	0.22	0.29277002188456	0.23
Sytbeta	Sap30	2.84	0.182	0.22	0.29277002188456	0.23
Sytbeta	CG4820	2.71	0.182	0.22	0.29277002188456	0.23
Sytbeta	CG14711	2.55	0.182	0.22	0.29277002188456	0.23
Sytbeta	Trf	2.41	0.182	0.22	0.29277002188456	0.23
Sytbeta	E2f2	2.33	0.182	0.22	0.29277002188456	0.23
Sytbeta	CG8924	2.29	0.182	0.22	0.29277002188456	0.23
Sytbeta	row	2.26	0.182	0.22	0.29277002188456	0.23
Sytbeta	Crc	2.13	0.182	0.22	0.29277002188456	0.23
Sytbeta	TfIIFbeta	2.08	0.182	0.22	0.29277002188456	0.23
Sytbeta	CG18265	1.98	0.182	0.22	0.29277002188456	0.23
Sytbeta	CG2889	1.97	0.182	0.22	0.29277002188456	0.23
Sytbeta	CG45071	1.95	0.182	0.22	0.29277002188456	0.23
Sytbeta	trem	1.95	0.182	0.22	0.29277002188456	0.23
Sytbeta	l(3)mbt	1.91	0.182	0.22	0.29277002188456	0.23
Sytbeta	ecd	1.75	0.182	0.22	0.29277002188456	0.23
Sytbeta	CG12659	1.7	0.182	0.22	0.29277002188456	0.23
Sytbeta	CG4565	1.66	0.182	0.22	0.29277002188456	0.23
Sytbeta	RpII33	1.6	0.182	0.22	0.29277002188456	0.23
CG45071	CG3065	6.17	0.099	0.53	0.544949260913066	0.4
CG45071	row	4.35	0.099	0.53	0.544949260913066	0.4
CG45071	Side	4.11	0.099	0.53	0.544949260913066	0.4
CG45071	CG8216	4.1	0.099	0.53	0.544949260913066	0.4
CG45071	CG9215	2.94	0.099	0.53	0.544949260913066	0.4
CG45071	CG10209	2.93	0.099	0.53	0.544949260913066	0.4
CG45071	CG32982	2.64	0.099	0.53	0.544949260913066	0.4
CG45071	CG8924	2.62	0.099	0.53	0.544949260913066	0.4
CG45071	CG11723	2.33	0.099	0.53	0.544949260913066	0.4
CG45071	MED18	2.29	0.099	0.53	0.544949260913066	0.4
CG45071	CR43670	2.12	0.099	0.53	0.544949260913066	0.4
CG45071	hng1	2.11	0.099	0.53	0.544949260913066	0.4
CG45071	TfIIFbeta	2.04	0.099	0.53	0.544949260913066	0.4
CG45071	fd68A	2.03	0.099	0.53	0.544949260913066	0.4
CG45071	Bx	1.92	0.099	0.53	0.544949260913066	0.4
CG45071	CG17568	1.88	0.099	0.53	0.544949260913066	0.4
CG45071	ph-p	1.87	0.099	0.53	0.544949260913066	0.4
CG45071	Mef2	1.86	0.099	0.53	0.544949260913066	0.4
CG45071	l(3)mbt	1.86	0.099	0.53	0.544949260913066	0.4
CG45071	dalao	1.7	0.099	0.53	0.544949260913066	0.4
CG45071	GATAd	1.63	0.099	0.53	0.544949260913066	0.4
CG45071	ppl	1.55	0.099	0.53	0.544949260913066	0.4
CG45071	bon	1.54	0.099	0.53	0.544949260913066	0.4
CG45071	kin17	1.46	0.099	0.53	0.544949260913066	0.4
CG45071	CG9948	1.45	0.099	0.53	0.544949260913066	0.4
CG45071	CG8950	1.44	0.099	0.53	0.544949260913066	0.4
CG45071	Crc	1.4	0.099	0.53	0.544949260913066	0.4
CG45071	E2f1	1.38	0.099	0.53	0.544949260913066	0.4
CG45071	ash2	1.19	0.099	0.53	0.544949260913066	0.4
CG45071	nvy	1.18	0.099	0.53	0.544949260913066	0.4
CG7011	Elp3	4.49	0.066	0.15	0.124034734589208	0.39
CG7011	CG2889	3.86	0.066	0.15	0.124034734589208	0.39
CG7011	CG6163	2.82	0.066	0.15	0.124034734589208	0.39
CG7011	Eip74EF	2.51	0.066	0.15	0.124034734589208	0.39
CG7011	CG8216	2.38	0.066	0.15	0.124034734589208	0.39
CG7011	CG7368	2.18	0.066	0.15	0.124034734589208	0.39
CG7011	CG8950	1.97	0.066	0.15	0.124034734589208	0.39
CG7011	CG11317	1.82	0.066	0.15	0.124034734589208	0.39
CG7011	Brf	1.75	0.066	0.15	0.124034734589208	0.39
CG7011	CR43670	1.69	0.066	0.15	0.124034734589208	0.39
CG7011	NFAT	1.54	0.066	0.15	0.124034734589208	0.39
CG7011	CrebA	1.54	0.066	0.15	0.124034734589208	0.39
CG7011	ecd	1.53	0.066	0.15	0.124034734589208	0.39
CG7011	Dh44-R2	1.5	0.066	0.15	0.124034734589208	0.39
CG7011	tef	1.41	0.066	0.15	0.124034734589208	0.39
CG7011	Rbf	1.33	0.066	0.15	0.124034734589208	0.39
CG7011	Hakai	1.31	0.066	0.15	0.124034734589208	0.39
CG7011	CG30403	1.25	0.066	0.15	0.124034734589208	0.39
CG7011	E2f2	1.24	0.066	0.15	0.124034734589208	0.39
CG7011	tara	1.16	0.066	0.15	0.124034734589208	0.39
CG7011	esn	1.04	0.066	0.15	0.124034734589208	0.39
CG7011	CG3847	1	0.066	0.15	0.124034734589208	0.39
CG7011	mod	0.99	0.066	0.15	0.124034734589208	0.39
CG7011	Rpd3	0.97	0.066	0.15	0.124034734589208	0.39
CG7011	Chrac-14	0.96	0.066	0.15	0.124034734589208	0.39
CG7011	Taf5	0.95	0.066	0.15	0.124034734589208	0.39
CG7011	dbr	0.93	0.066	0.15	0.124034734589208	0.39
CG7011	CG6683	0.91	0.066	0.15	0.124034734589208	0.39
CG7011	CG17829	0.91	0.066	0.15	0.124034734589208	0.39
CG7011	CG17568	0.9	0.066	0.15	0.124034734589208	0.39
Toll-6	CkIIalpha-i1	3.07	0.386	0.44	0.218217890235992	0.29
Toll-6	CG14711	2.91	0.386	0.44	0.218217890235992	0.29
Toll-6	CG6813	2.73	0.386	0.44	0.218217890235992	0.29
Toll-6	row	2.64	0.386	0.44	0.218217890235992	0.29
Toll-6	CG12391	2.39	0.386	0.44	0.218217890235992	0.29
Toll-6	Crc	2.35	0.386	0.44	0.218217890235992	0.29
Toll-6	Dad	2.28	0.386	0.44	0.218217890235992	0.29
Toll-6	Notch	2.16	0.386	0.44	0.218217890235992	0.29
Toll-6	tara	2.13	0.386	0.44	0.218217890235992	0.29
Toll-6	MED18	2.02	0.386	0.44	0.218217890235992	0.29
Toll-6	CG11414	1.99	0.386	0.44	0.218217890235992	0.29
Toll-6	CG8765	1.96	0.386	0.44	0.218217890235992	0.29
Toll-6	Taf5	1.94	0.386	0.44	0.218217890235992	0.29
Toll-6	nvy	1.91	0.386	0.44	0.218217890235992	0.29
Toll-6	Rpd3	1.72	0.386	0.44	0.218217890235992	0.29
Toll-6	MED28	1.62	0.386	0.44	0.218217890235992	0.29
Toll-6	CR43670	1.59	0.386	0.44	0.218217890235992	0.29
Toll-6	CG10209	1.58	0.386	0.44	0.218217890235992	0.29
Toll-6	CG17568	1.54	0.386	0.44	0.218217890235992	0.29
Toll-6	CtBP	1.43	0.386	0.44	0.218217890235992	0.29
Toll-6	Sox14	1.41	0.386	0.44	0.218217890235992	0.29
Toll-6	Sry-delta	1.41	0.386	0.44	0.218217890235992	0.29
Toll-6	CrebA	1.37	0.386	0.44	0.218217890235992	0.29
Toll-6	esn	1.36	0.386	0.44	0.218217890235992	0.29
Toll-6	CG9948	1.31	0.386	0.44	0.218217890235992	0.29
Toll-6	zf30C	1.21	0.386	0.44	0.218217890235992	0.29
Toll-6	ktub	1.11	0.386	0.44	0.218217890235992	0.29
Toll-6	spt4	1.07	0.386	0.44	0.218217890235992	0.29
Toll-6	Octbeta2R	0.85	0.386	0.44	0.218217890235992	0.29
Toll-6	RpII33	0.79	0.386	0.44	0.218217890235992	0.29
CG12355	Rack1	7.5	0.239	0.7	1	0.84
CG12355	mod	6.9	0.239	0.7	1	0.84
CG12355	TH1	3.89	0.239	0.7	1	0.84
CG12355	CG4820	3.48	0.239	0.7	1	0.84
CG12355	CkIIalpha-i1	3.17	0.239	0.7	1	0.84
CG12355	kin17	2.94	0.239	0.7	1	0.84
CG12355	Elp3	2.83	0.239	0.7	1	0.84
CG12355	Mef2	2.82	0.239	0.7	1	0.84
CG12355	CG13123	2.57	0.239	0.7	1	0.84
CG12355	ppl	2.55	0.239	0.7	1	0.84
CG12355	trem	2.51	0.239	0.7	1	0.84
CG12355	CG9705	2.51	0.239	0.7	1	0.84
CG12355	ecd	2.45	0.239	0.7	1	0.84
CG12355	Su(z)12	2.4	0.239	0.7	1	0.84
CG12355	CR43670	2.36	0.239	0.7	1	0.84
CG12355	CG10654	2.31	0.239	0.7	1	0.84
CG12355	Rpd3	2.1	0.239	0.7	1	0.84
CG12355	HP1b	2.08	0.239	0.7	1	0.84
CG12355	CG3838	1.96	0.239	0.7	1	0.84
CG12355	CG18265	1.81	0.239	0.7	1	0.84
CG12355	Hr39	1.71	0.239	0.7	1	0.84
CG12355	CG44247	1.66	0.239	0.7	1	0.84
CG12355	nvy	1.62	0.239	0.7	1	0.84
CG12355	ph-p	1.54	0.239	0.7	1	0.84
CG12355	Bap55	1.52	0.239	0.7	1	0.84
CG12355	row	1.5	0.239	0.7	1	0.84
CG12355	CG1792	1.48	0.239	0.7	1	0.84
CG12355	tara	1.45	0.239	0.7	1	0.84
CG12355	CG11696	1.45	0.239	0.7	1	0.84
CG12355	Hsf	1.44	0.239	0.7	1	0.84
CG7275	CG1792	4.65	0.045	0.09	0.382970843102535	0.39
CG7275	CG11317	3.16	0.045	0.09	0.382970843102535	0.39
CG7275	CG4565	2.81	0.045	0.09	0.382970843102535	0.39
CG7275	bon	2.55	0.045	0.09	0.382970843102535	0.39
CG7275	Chrac-14	2.34	0.045	0.09	0.382970843102535	0.39
CG7275	MED4	2.2	0.045	0.09	0.382970843102535	0.39
CG7275	Xbp1	1.79	0.045	0.09	0.382970843102535	0.39
CG7275	CG3847	1.63	0.045	0.09	0.382970843102535	0.39
CG7275	ecd	1.62	0.045	0.09	0.382970843102535	0.39
CG7275	HmgD	1.58	0.045	0.09	0.382970843102535	0.39
CG7275	dbr	1.35	0.045	0.09	0.382970843102535	0.39
CG7275	Sce	1.34	0.045	0.09	0.382970843102535	0.39
CG7275	CG3815	1.26	0.045	0.09	0.382970843102535	0.39
CG7275	Opbp	1.22	0.045	0.09	0.382970843102535	0.39
CG7275	CG13894	1.22	0.045	0.09	0.382970843102535	0.39
CG7275	Dnz1	1.17	0.045	0.09	0.382970843102535	0.39
CG7275	dalao	1.15	0.045	0.09	0.382970843102535	0.39
CG7275	Elp3	1.14	0.045	0.09	0.382970843102535	0.39
CG7275	CG10209	1.12	0.045	0.09	0.382970843102535	0.39
CG7275	CG3065	1.07	0.045	0.09	0.382970843102535	0.39
CG7275	CG4820	1.05	0.045	0.09	0.382970843102535	0.39
CG7275	kin17	1.03	0.045	0.09	0.382970843102535	0.39
CG7275	Mef2	1.02	0.045	0.09	0.382970843102535	0.39
CG7275	Mes4	0.99	0.045	0.09	0.382970843102535	0.39
CG7275	mrn	0.99	0.045	0.09	0.382970843102535	0.39
CG7275	CG44247	0.95	0.045	0.09	0.382970843102535	0.39
CG7275	CG10959	0.93	0.045	0.09	0.382970843102535	0.39
CG7275	CG9948	0.92	0.045	0.09	0.382970843102535	0.39
CG7275	Xrp1	0.91	0.045	0.09	0.382970843102535	0.39
CG7275	CG45071	0.9	0.045	0.09	0.382970843102535	0.39
CG7272	Notch	11.48	0.326	0.62	0.620173672946042	0.61
CG7272	Xbp1	10.83	0.326	0.62	0.620173672946042	0.61
CG7272	Mef2	9.36	0.326	0.62	0.620173672946042	0.61
CG7272	esn	8.06	0.326	0.62	0.620173672946042	0.61
CG7272	TH1	7.1	0.326	0.62	0.620173672946042	0.61
CG7272	CG9705	4.65	0.326	0.62	0.620173672946042	0.61
CG7272	CG11723	4.23	0.326	0.62	0.620173672946042	0.61
CG7272	ecd	3.95	0.326	0.62	0.620173672946042	0.61
CG7272	Crc	3.84	0.326	0.62	0.620173672946042	0.61
CG7272	MED28	3.65	0.326	0.62	0.620173672946042	0.61
CG7272	CG32982	3.44	0.326	0.62	0.620173672946042	0.61
CG7272	CkIIalpha-i1	3.31	0.326	0.62	0.620173672946042	0.61
CG7272	NFAT	2.74	0.326	0.62	0.620173672946042	0.61
CG7272	Dnz1	2.63	0.326	0.62	0.620173672946042	0.61
CG7272	CG3815	2.52	0.326	0.62	0.620173672946042	0.61
CG7272	CG9215	2.44	0.326	0.62	0.620173672946042	0.61
CG7272	Dh44-R2	2.36	0.326	0.62	0.620173672946042	0.61
CG7272	grp	2.34	0.326	0.62	0.620173672946042	0.61
CG7272	CG17361	2.18	0.326	0.62	0.620173672946042	0.61
CG7272	ppl	2.09	0.326	0.62	0.620173672946042	0.61
CG7272	Atf-2	2.01	0.326	0.62	0.620173672946042	0.61
CG7272	CG6813	1.98	0.326	0.62	0.620173672946042	0.61
CG7272	Hsf	1.95	0.326	0.62	0.620173672946042	0.61
CG7272	CG11414	1.95	0.326	0.62	0.620173672946042	0.61
CG7272	l(3)mbt	1.92	0.326	0.62	0.620173672946042	0.61
CG7272	TfIIFbeta	1.88	0.326	0.62	0.620173672946042	0.61
CG7272	CG3065	1.81	0.326	0.62	0.620173672946042	0.61
CG7272	mrn	1.73	0.326	0.62	0.620173672946042	0.61
CG7272	Eip93F	1.71	0.326	0.62	0.620173672946042	0.61
CG7272	CG30403	1.68	0.326	0.62	0.620173672946042	0.61
CG16979	spt4	9.53	0.083	0.18	0.58974358974359	0.81
CG16979	CG4820	8.15	0.083	0.18	0.58974358974359	0.81
CG16979	CG12659	5.77	0.083	0.18	0.58974358974359	0.81
CG16979	mld	3.6	0.083	0.18	0.58974358974359	0.81
CG16979	CG10654	2.76	0.083	0.18	0.58974358974359	0.81
CG16979	Taf5	2.73	0.083	0.18	0.58974358974359	0.81
CG16979	CG6813	2.42	0.083	0.18	0.58974358974359	0.81
CG16979	Crc	2.38	0.083	0.18	0.58974358974359	0.81
CG16979	Elp3	2.32	0.083	0.18	0.58974358974359	0.81
CG16979	NELF-B	2.22	0.083	0.18	0.58974358974359	0.81
CG16979	Chrac-14	2.16	0.083	0.18	0.58974358974359	0.81
CG16979	MED18	1.99	0.083	0.18	0.58974358974359	0.81
CG16979	CG13894	1.89	0.083	0.18	0.58974358974359	0.81
CG16979	Rack1	1.83	0.083	0.18	0.58974358974359	0.81
CG16979	CG6254	1.82	0.083	0.18	0.58974358974359	0.81
CG16979	Rbsn-5	1.82	0.083	0.18	0.58974358974359	0.81
CG16979	trem	1.81	0.083	0.18	0.58974358974359	0.81
CG16979	ash2	1.81	0.083	0.18	0.58974358974359	0.81
CG16979	ppl	1.78	0.083	0.18	0.58974358974359	0.81
CG16979	CG6907	1.75	0.083	0.18	0.58974358974359	0.81
CG16979	CG6683	1.67	0.083	0.18	0.58974358974359	0.81
CG16979	tef	1.67	0.083	0.18	0.58974358974359	0.81
CG16979	CG17568	1.6	0.083	0.18	0.58974358974359	0.81
CG16979	CG44247	1.59	0.083	0.18	0.58974358974359	0.81
CG16979	grp	1.53	0.083	0.18	0.58974358974359	0.81
CG16979	Bap55	1.48	0.083	0.18	0.58974358974359	0.81
CG16979	CG8924	1.47	0.083	0.18	0.58974358974359	0.81
CG16979	CrebA	1.47	0.083	0.18	0.58974358974359	0.81
CG16979	CG32700	1.29	0.083	0.18	0.58974358974359	0.81
CG16979	Su(var)2-HP2	1.28	0.083	0.18	0.58974358974359	0.81
mrn	dbr	6.27	0.07	-0.08	0.258198889747161	0.44
mrn	CG10959	5.57	0.07	-0.08	0.258198889747161	0.44
mrn	Rbf	5.16	0.07	-0.08	0.258198889747161	0.44
mrn	CG15073	4.28	0.07	-0.08	0.258198889747161	0.44
mrn	Su(z)12	4.02	0.07	-0.08	0.258198889747161	0.44
mrn	Crc	3.64	0.07	-0.08	0.258198889747161	0.44
mrn	CG13123	3.63	0.07	-0.08	0.258198889747161	0.44
mrn	E2f1	3.44	0.07	-0.08	0.258198889747161	0.44
mrn	Mef2	3.19	0.07	-0.08	0.258198889747161	0.44
mrn	CG17829	3.16	0.07	-0.08	0.258198889747161	0.44
mrn	CG12391	2.96	0.07	-0.08	0.258198889747161	0.44
mrn	CG42748	2.81	0.07	-0.08	0.258198889747161	0.44
mrn	MED4	2.64	0.07	-0.08	0.258198889747161	0.44
mrn	Hsf	2.36	0.07	-0.08	0.258198889747161	0.44
mrn	MED17	2.27	0.07	-0.08	0.258198889747161	0.44
mrn	cbt	2.24	0.07	-0.08	0.258198889747161	0.44
mrn	CG17806	2.21	0.07	-0.08	0.258198889747161	0.44
mrn	CG6683	2.04	0.07	-0.08	0.258198889747161	0.44
mrn	MED28	2.02	0.07	-0.08	0.258198889747161	0.44
mrn	ecd	2.02	0.07	-0.08	0.258198889747161	0.44
mrn	CG11414	2	0.07	-0.08	0.258198889747161	0.44
mrn	CG1792	1.92	0.07	-0.08	0.258198889747161	0.44
mrn	CG14711	1.9	0.07	-0.08	0.258198889747161	0.44
mrn	Brf	1.89	0.07	-0.08	0.258198889747161	0.44
mrn	hpo	1.86	0.07	-0.08	0.258198889747161	0.44
mrn	fd68A	1.85	0.07	-0.08	0.258198889747161	0.44
mrn	kin17	1.82	0.07	-0.08	0.258198889747161	0.44
mrn	CG6163	1.8	0.07	-0.08	0.258198889747161	0.44
mrn	Xrp1	1.77	0.07	-0.08	0.258198889747161	0.44
mrn	CG11696	1.73	0.07	-0.08	0.258198889747161	0.44
comm	CrebA	9.67	0.316	0.43	0.544949260913066	0.63
comm	CG9705	6.11	0.316	0.43	0.544949260913066	0.63
comm	Notch	5.57	0.316	0.43	0.544949260913066	0.63
comm	Crc	5.43	0.316	0.43	0.544949260913066	0.63
comm	Mef2	4.43	0.316	0.43	0.544949260913066	0.63
comm	Eip74EF	4.32	0.316	0.43	0.544949260913066	0.63
comm	CG11414	4.22	0.316	0.43	0.544949260913066	0.63
comm	ph-p	3.52	0.316	0.43	0.544949260913066	0.63
comm	CG14441	2.8	0.316	0.43	0.544949260913066	0.63
comm	CG9215	2.77	0.316	0.43	0.544949260913066	0.63
comm	CG4820	2.65	0.316	0.43	0.544949260913066	0.63
comm	CG17361	2.46	0.316	0.43	0.544949260913066	0.63
comm	grp	2.39	0.316	0.43	0.544949260913066	0.63
comm	ppl	2.15	0.316	0.43	0.544949260913066	0.63
comm	Sap30	1.86	0.316	0.43	0.544949260913066	0.63
comm	rgr	1.85	0.316	0.43	0.544949260913066	0.63
comm	cwo	1.84	0.316	0.43	0.544949260913066	0.63
comm	Atf-2	1.66	0.316	0.43	0.544949260913066	0.63
comm	Lmpt	1.66	0.316	0.43	0.544949260913066	0.63
comm	Octbeta2R	1.5	0.316	0.43	0.544949260913066	0.63
comm	MED4	1.49	0.316	0.43	0.544949260913066	0.63
comm	MED28	1.49	0.316	0.43	0.544949260913066	0.63
comm	E2f2	1.45	0.316	0.43	0.544949260913066	0.63
comm	CG10654	1.43	0.316	0.43	0.544949260913066	0.63
comm	CG11317	1.43	0.316	0.43	0.544949260913066	0.63
comm	Su(var)2-HP2	1.39	0.316	0.43	0.544949260913066	0.63
comm	CG2889	1.35	0.316	0.43	0.544949260913066	0.63
comm	HP1b	1.33	0.316	0.43	0.544949260913066	0.63
comm	CG6254	1.28	0.316	0.43	0.544949260913066	0.63
comm	cbt	1.28	0.316	0.43	0.544949260913066	0.63
CkIIalpha-i1	grp	3.47	0.048	0.17	0.53748384988657	0.6
CkIIalpha-i1	TFAM	3.29	0.048	0.17	0.53748384988657	0.6
CkIIalpha-i1	CG12659	3.18	0.048	0.17	0.53748384988657	0.6
CkIIalpha-i1	CG6163	2.95	0.048	0.17	0.53748384988657	0.6
CkIIalpha-i1	Rack1	2.58	0.048	0.17	0.53748384988657	0.6
CkIIalpha-i1	Ssl1	2.34	0.048	0.17	0.53748384988657	0.6
CkIIalpha-i1	hpo	2.31	0.048	0.17	0.53748384988657	0.6
CkIIalpha-i1	CG42748	1.76	0.048	0.17	0.53748384988657	0.6
CkIIalpha-i1	CG6813	1.76	0.048	0.17	0.53748384988657	0.6
CkIIalpha-i1	MED4	1.72	0.048	0.17	0.53748384988657	0.6
CkIIalpha-i1	ADD1	1.55	0.048	0.17	0.53748384988657	0.6
CkIIalpha-i1	pzg	1.53	0.048	0.17	0.53748384988657	0.6
CkIIalpha-i1	CG15073	1.46	0.048	0.17	0.53748384988657	0.6
CkIIalpha-i1	mld	1.45	0.048	0.17	0.53748384988657	0.6
CkIIalpha-i1	e(y)2	1.39	0.048	0.17	0.53748384988657	0.6
CkIIalpha-i1	MED17	1.32	0.048	0.17	0.53748384988657	0.6
CkIIalpha-i1	CG13123	1.28	0.048	0.17	0.53748384988657	0.6
CkIIalpha-i1	ppl	1.23	0.048	0.17	0.53748384988657	0.6
CkIIalpha-i1	Notch	1.18	0.048	0.17	0.53748384988657	0.6
CkIIalpha-i1	Chrac-14	1.18	0.048	0.17	0.53748384988657	0.6
CkIIalpha-i1	dalao	1.16	0.048	0.17	0.53748384988657	0.6
CkIIalpha-i1	CG3838	1.16	0.048	0.17	0.53748384988657	0.6
CkIIalpha-i1	Bap55	1.14	0.048	0.17	0.53748384988657	0.6
CkIIalpha-i1	CG9705	1.08	0.048	0.17	0.53748384988657	0.6
CkIIalpha-i1	Taf5	1.01	0.048	0.17	0.53748384988657	0.6
CkIIalpha-i1	Opbp	0.98	0.048	0.17	0.53748384988657	0.6
CkIIalpha-i1	CG6689	0.97	0.048	0.17	0.53748384988657	0.6
CkIIalpha-i1	tara	0.93	0.048	0.17	0.53748384988657	0.6
CkIIalpha-i1	mrn	0.92	0.048	0.17	0.53748384988657	0.6
CkIIalpha-i1	RpII33	0.83	0.048	0.17	0.53748384988657	0.6
pHCl	tara	7.22	0.324	0.73	1	0.74
pHCl	TH1	7.11	0.324	0.73	1	0.74
pHCl	ph-p	4.98	0.324	0.73	1	0.74
pHCl	Xbp1	4.03	0.324	0.73	1	0.74
pHCl	CG7368	3.03	0.324	0.73	1	0.74
pHCl	CG9705	2.69	0.324	0.73	1	0.74
pHCl	E2f1	2.4	0.324	0.73	1	0.74
pHCl	CG15073	2.38	0.324	0.73	1	0.74
pHCl	HP1b	2.31	0.324	0.73	1	0.74
pHCl	CG6163	2.22	0.324	0.73	1	0.74
pHCl	grp	2.1	0.324	0.73	1	0.74
pHCl	Chrac-14	2.02	0.324	0.73	1	0.74
pHCl	CG3815	1.9	0.324	0.73	1	0.74
pHCl	CkIIalpha-i1	1.88	0.324	0.73	1	0.74
pHCl	Bx	1.83	0.324	0.73	1	0.74
pHCl	rgr	1.8	0.324	0.73	1	0.74
pHCl	ADD1	1.78	0.324	0.73	1	0.74
pHCl	GATAd	1.76	0.324	0.73	1	0.74
pHCl	CG12659	1.73	0.324	0.73	1	0.74
pHCl	CG2889	1.71	0.324	0.73	1	0.74
pHCl	Mef2	1.7	0.324	0.73	1	0.74
pHCl	Side	1.7	0.324	0.73	1	0.74
pHCl	Hakai	1.64	0.324	0.73	1	0.74
pHCl	Dad	1.56	0.324	0.73	1	0.74
pHCl	Mes4	1.53	0.324	0.73	1	0.74
pHCl	ssp	1.48	0.324	0.73	1	0.74
pHCl	Notch	1.45	0.324	0.73	1	0.74
pHCl	CG6813	1.42	0.324	0.73	1	0.74
pHCl	Dnz1	1.31	0.324	0.73	1	0.74
pHCl	dimm	1.1	0.324	0.73	1	0.74
Pka-C3	CG9705	13.97	0.953	0.35	0.58974358974359	0.54
Pka-C3	MED17	4.8	0.953	0.35	0.58974358974359	0.54
Pka-C3	rgr	3.27	0.953	0.35	0.58974358974359	0.54
Pka-C3	CG8216	3.26	0.953	0.35	0.58974358974359	0.54
Pka-C3	mrn	3.2	0.953	0.35	0.58974358974359	0.54
Pka-C3	Sox14	2.24	0.953	0.35	0.58974358974359	0.54
Pka-C3	CG9948	2.19	0.953	0.35	0.58974358974359	0.54
Pka-C3	CG8578	2.11	0.953	0.35	0.58974358974359	0.54
Pka-C3	CG45071	1.92	0.953	0.35	0.58974358974359	0.54
Pka-C3	CG3065	1.74	0.953	0.35	0.58974358974359	0.54
Pka-C3	CG14441	1.73	0.953	0.35	0.58974358974359	0.54
Pka-C3	NFAT	1.68	0.953	0.35	0.58974358974359	0.54
Pka-C3	CG14711	1.55	0.953	0.35	0.58974358974359	0.54
Pka-C3	CrebA	1.47	0.953	0.35	0.58974358974359	0.54
Pka-C3	Bx	1.36	0.953	0.35	0.58974358974359	0.54
Pka-C3	Rbf	1.34	0.953	0.35	0.58974358974359	0.54
Pka-C3	tio	1.24	0.953	0.35	0.58974358974359	0.54
Pka-C3	mod	1.23	0.953	0.35	0.58974358974359	0.54
Pka-C3	CG4676	1.08	0.953	0.35	0.58974358974359	0.54
Pka-C3	Rbsn-5	1.06	0.953	0.35	0.58974358974359	0.54
Pka-C3	CG6683	1.03	0.953	0.35	0.58974358974359	0.54
Pka-C3	CkIIalpha-i1	1	0.953	0.35	0.58974358974359	0.54
Pka-C3	cbt	0.9	0.953	0.35	0.58974358974359	0.54
Pka-C3	Sry-delta	0.77	0.953	0.35	0.58974358974359	0.54
Pka-C3	CG17829	0.76	0.953	0.35	0.58974358974359	0.54
Pka-C3	Rpd3	0.73	0.953	0.35	0.58974358974359	0.54
Pka-C3	TFAM	0.72	0.953	0.35	0.58974358974359	0.54
Pka-C3	MED18	0.58	0.953	0.35	0.58974358974359	0.54
Pka-C3	Taf5	0.48	0.953	0.35	0.58974358974359	0.54
Pka-C3	Dh44-R2	0.47	0.953	0.35	0.58974358974359	0.54
brm	hng1	9.14	0.094	0.05	0.174077655955698	0.31
brm	Crc	7.9	0.094	0.05	0.174077655955698	0.31
brm	dalao	5.12	0.094	0.05	0.174077655955698	0.31
brm	E2f1	4.33	0.094	0.05	0.174077655955698	0.31
brm	Kdm2	4.15	0.094	0.05	0.174077655955698	0.31
brm	Elp3	3.55	0.094	0.05	0.174077655955698	0.31
brm	CG3815	3.53	0.094	0.05	0.174077655955698	0.31
brm	ecd	3.43	0.094	0.05	0.174077655955698	0.31
brm	Sox14	3.4	0.094	0.05	0.174077655955698	0.31
brm	grp	3.31	0.094	0.05	0.174077655955698	0.31
brm	CG17829	3.05	0.094	0.05	0.174077655955698	0.31
brm	tara	3.02	0.094	0.05	0.174077655955698	0.31
brm	CG11414	2.63	0.094	0.05	0.174077655955698	0.31
brm	Bap55	2.48	0.094	0.05	0.174077655955698	0.31
brm	GATAd	2.35	0.094	0.05	0.174077655955698	0.31
brm	CG10654	2.3	0.094	0.05	0.174077655955698	0.31
brm	dbr	2.02	0.094	0.05	0.174077655955698	0.31
brm	CG6813	1.93	0.094	0.05	0.174077655955698	0.31
brm	CG45071	1.89	0.094	0.05	0.174077655955698	0.31
brm	Rack1	1.86	0.094	0.05	0.174077655955698	0.31
brm	CG6907	1.8	0.094	0.05	0.174077655955698	0.31
brm	CG17806	1.77	0.094	0.05	0.174077655955698	0.31
brm	e(y)2	1.75	0.094	0.05	0.174077655955698	0.31
brm	CG12299	1.73	0.094	0.05	0.174077655955698	0.31
brm	CG6163	1.71	0.094	0.05	0.174077655955698	0.31
brm	MED4	1.69	0.094	0.05	0.174077655955698	0.31
brm	MED17	1.67	0.094	0.05	0.174077655955698	0.31
brm	dimm	1.58	0.094	0.05	0.174077655955698	0.31
brm	nvy	1.55	0.094	0.05	0.174077655955698	0.31
brm	CG2889	1.5	0.094	0.05	0.174077655955698	0.31
Hip14	CG8216	10.26	0.069	0.61	0.560611910581388	0.35
Hip14	GATAd	7.95	0.069	0.61	0.560611910581388	0.35
Hip14	Rack1	7.23	0.069	0.61	0.560611910581388	0.35
Hip14	cbt	6.92	0.069	0.61	0.560611910581388	0.35
Hip14	Dnz1	6.38	0.069	0.61	0.560611910581388	0.35
Hip14	ppl	5.09	0.069	0.61	0.560611910581388	0.35
Hip14	zf30C	5.06	0.069	0.61	0.560611910581388	0.35
Hip14	CG4565	3.91	0.069	0.61	0.560611910581388	0.35
Hip14	ktub	3.85	0.069	0.61	0.560611910581388	0.35
Hip14	CG3847	3.79	0.069	0.61	0.560611910581388	0.35
Hip14	ecd	3.11	0.069	0.61	0.560611910581388	0.35
Hip14	tara	3.02	0.069	0.61	0.560611910581388	0.35
Hip14	MED17	2.85	0.069	0.61	0.560611910581388	0.35
Hip14	CG10959	2.76	0.069	0.61	0.560611910581388	0.35
Hip14	Mes4	2.55	0.069	0.61	0.560611910581388	0.35
Hip14	HP1b	2.5	0.069	0.61	0.560611910581388	0.35
Hip14	Lmpt	2.46	0.069	0.61	0.560611910581388	0.35
Hip14	MED4	2.45	0.069	0.61	0.560611910581388	0.35
Hip14	CG30403	2.43	0.069	0.61	0.560611910581388	0.35
Hip14	jing	2.35	0.069	0.61	0.560611910581388	0.35
Hip14	CG11696	2.25	0.069	0.61	0.560611910581388	0.35
Hip14	row	2.16	0.069	0.61	0.560611910581388	0.35
Hip14	CG6813	2.05	0.069	0.61	0.560611910581388	0.35
Hip14	Sap30	2.04	0.069	0.61	0.560611910581388	0.35
Hip14	esn	1.97	0.069	0.61	0.560611910581388	0.35
Hip14	CtBP	1.88	0.069	0.61	0.560611910581388	0.35
Hip14	Atf-2	1.86	0.069	0.61	0.560611910581388	0.35
Hip14	Dad	1.86	0.069	0.61	0.560611910581388	0.35
Hip14	grp	1.6	0.069	0.61	0.560611910581388	0.35
Hip14	CG18265	1.37	0.069	0.61	0.560611910581388	0.35
mRpS31	jing	5.69	0.076	0.58	0.447213595499958	0.8
mRpS31	ppl	4.69	0.076	0.58	0.447213595499958	0.8
mRpS31	CG44247	3.6	0.076	0.58	0.447213595499958	0.8
mRpS31	MED4	3.19	0.076	0.58	0.447213595499958	0.8
mRpS31	Atf-2	2.84	0.076	0.58	0.447213595499958	0.8
mRpS31	tio	2.73	0.076	0.58	0.447213595499958	0.8
mRpS31	CG45071	2.58	0.076	0.58	0.447213595499958	0.8
mRpS31	Eip74EF	2.54	0.076	0.58	0.447213595499958	0.8
mRpS31	CG9215	2.26	0.076	0.58	0.447213595499958	0.8
mRpS31	CG6813	2.11	0.076	0.58	0.447213595499958	0.8
mRpS31	Rack1	2.08	0.076	0.58	0.447213595499958	0.8
mRpS31	CG14711	2.01	0.076	0.58	0.447213595499958	0.8
mRpS31	dalao	1.98	0.076	0.58	0.447213595499958	0.8
mRpS31	cbt	1.92	0.076	0.58	0.447213595499958	0.8
mRpS31	Mes4	1.88	0.076	0.58	0.447213595499958	0.8
mRpS31	CG15073	1.84	0.076	0.58	0.447213595499958	0.8
mRpS31	CG17829	1.79	0.076	0.58	0.447213595499958	0.8
mRpS31	Elp3	1.74	0.076	0.58	0.447213595499958	0.8
mRpS31	Brf	1.68	0.076	0.58	0.447213595499958	0.8
mRpS31	GATAd	1.65	0.076	0.58	0.447213595499958	0.8
mRpS31	CG3847	1.63	0.076	0.58	0.447213595499958	0.8
mRpS31	CG11723	1.59	0.076	0.58	0.447213595499958	0.8
mRpS31	Hakai	1.55	0.076	0.58	0.447213595499958	0.8
mRpS31	rgr	1.49	0.076	0.58	0.447213595499958	0.8
mRpS31	CG6689	1.47	0.076	0.58	0.447213595499958	0.8
mRpS31	CG9948	1.29	0.076	0.58	0.447213595499958	0.8
mRpS31	Rbf	1.28	0.076	0.58	0.447213595499958	0.8
mRpS31	E2f2	1.16	0.076	0.58	0.447213595499958	0.8
mRpS31	CG12391	1.15	0.076	0.58	0.447213595499958	0.8
mRpS31	CG18265	1.14	0.076	0.58	0.447213595499958	0.8
CG12272	CG15073	5.37	0.062	0.12	1	0.84
CG12272	TfIIFbeta	5.17	0.062	0.12	1	0.84
CG12272	Eip74EF	4.19	0.062	0.12	1	0.84
CG12272	CG17568	3.44	0.062	0.12	1	0.84
CG12272	MED18	2.8	0.062	0.12	1	0.84
CG12272	Cdc5	2.63	0.062	0.12	1	0.84
CG12272	cwo	2.51	0.062	0.12	1	0.84
CG12272	spt4	2.01	0.062	0.12	1	0.84
CG12272	GATAd	1.98	0.062	0.12	1	0.84
CG12272	Bx	1.97	0.062	0.12	1	0.84
CG12272	tef	1.89	0.062	0.12	1	0.84
CG12272	ecd	1.82	0.062	0.12	1	0.84
CG12272	cbt	1.75	0.062	0.12	1	0.84
CG12272	CG8950	1.71	0.062	0.12	1	0.84
CG12272	l(3)mbt	1.68	0.062	0.12	1	0.84
CG12272	rgr	1.64	0.062	0.12	1	0.84
CG12272	Brf	1.59	0.062	0.12	1	0.84
CG12272	CG3163	1.55	0.062	0.12	1	0.84
CG12272	Eip93F	1.52	0.062	0.12	1	0.84
CG12272	CG12659	1.46	0.062	0.12	1	0.84
CG12272	Atf-2	1.39	0.062	0.12	1	0.84
CG12272	Bap55	1.36	0.062	0.12	1	0.84
CG12272	CG4565	1.3	0.062	0.12	1	0.84
CG12272	CG3847	1.17	0.062	0.12	1	0.84
CG12272	ph-p	1.06	0.062	0.12	1	0.84
CG12272	CG11696	1.06	0.062	0.12	1	0.84
CG12272	Elp3	1.05	0.062	0.12	1	0.84
CG12272	CG3065	0.97	0.062	0.12	1	0.84
CG12272	Sap30	0.97	0.062	0.12	1	0.84
CG12272	ppl	0.95	0.062	0.12	1	0.84
Pgm	esn	7.85	0.233	0.88	0.832050294337844	0.81
Pgm	fd68A	7.12	0.233	0.88	0.832050294337844	0.81
Pgm	E2f1	6.97	0.233	0.88	0.832050294337844	0.81
Pgm	CG11723	6.9	0.233	0.88	0.832050294337844	0.81
Pgm	Crc	6.04	0.233	0.88	0.832050294337844	0.81
Pgm	Side	5.5	0.233	0.88	0.832050294337844	0.81
Pgm	Dh44-R2	5.42	0.233	0.88	0.832050294337844	0.81
Pgm	rgr	4.8	0.233	0.88	0.832050294337844	0.81
Pgm	GATAd	4.54	0.233	0.88	0.832050294337844	0.81
Pgm	ppl	4.33	0.233	0.88	0.832050294337844	0.81
Pgm	CG8216	3.52	0.233	0.88	0.832050294337844	0.81
Pgm	Brf	3.34	0.233	0.88	0.832050294337844	0.81
Pgm	Dad	3.25	0.233	0.88	0.832050294337844	0.81
Pgm	CG4565	3.04	0.233	0.88	0.832050294337844	0.81
Pgm	Su(z)12	3	0.233	0.88	0.832050294337844	0.81
Pgm	CG3065	2.97	0.233	0.88	0.832050294337844	0.81
Pgm	kin17	2.88	0.233	0.88	0.832050294337844	0.81
Pgm	CG45071	2.74	0.233	0.88	0.832050294337844	0.81
Pgm	CG9705	2.73	0.233	0.88	0.832050294337844	0.81
Pgm	mld	2.65	0.233	0.88	0.832050294337844	0.81
Pgm	CG30403	2.52	0.233	0.88	0.832050294337844	0.81
Pgm	Dnz1	2.49	0.233	0.88	0.832050294337844	0.81
Pgm	Opbp	2.44	0.233	0.88	0.832050294337844	0.81
Pgm	Mef2	2.42	0.233	0.88	0.832050294337844	0.81
Pgm	Rack1	2.38	0.233	0.88	0.832050294337844	0.81
Pgm	CG10959	2.32	0.233	0.88	0.832050294337844	0.81
Pgm	spt4	2.27	0.233	0.88	0.832050294337844	0.81
Pgm	CG42748	2.26	0.233	0.88	0.832050294337844	0.81
Pgm	CG17568	2.26	0.233	0.88	0.832050294337844	0.81
Pgm	Lmpt	2.22	0.233	0.88	0.832050294337844	0.81
l(3)72Dn	Elp3	4.96	0.068	-0.01	0.29277002188456	0.42
l(3)72Dn	Mes4	4.58	0.068	-0.01	0.29277002188456	0.42
l(3)72Dn	Ssl1	4.2	0.068	-0.01	0.29277002188456	0.42
l(3)72Dn	MBD-R2	2.89	0.068	-0.01	0.29277002188456	0.42
l(3)72Dn	Dnz1	2.67	0.068	-0.01	0.29277002188456	0.42
l(3)72Dn	Taf5	2.46	0.068	-0.01	0.29277002188456	0.42
l(3)72Dn	CG6163	2.29	0.068	-0.01	0.29277002188456	0.42
l(3)72Dn	CG13894	2.07	0.068	-0.01	0.29277002188456	0.42
l(3)72Dn	CG18265	2.03	0.068	-0.01	0.29277002188456	0.42
l(3)72Dn	E2f1	1.98	0.068	-0.01	0.29277002188456	0.42
l(3)72Dn	CG30403	1.79	0.068	-0.01	0.29277002188456	0.42
l(3)72Dn	mod	1.74	0.068	-0.01	0.29277002188456	0.42
l(3)72Dn	CG32700	1.62	0.068	-0.01	0.29277002188456	0.42
l(3)72Dn	CG8765	1.49	0.068	-0.01	0.29277002188456	0.42
l(3)72Dn	phol	1.41	0.068	-0.01	0.29277002188456	0.42
l(3)72Dn	CG8950	1.34	0.068	-0.01	0.29277002188456	0.42
l(3)72Dn	hpo	1.17	0.068	-0.01	0.29277002188456	0.42
l(3)72Dn	Mef2	1.17	0.068	-0.01	0.29277002188456	0.42
l(3)72Dn	CG8578	1.13	0.068	-0.01	0.29277002188456	0.42
l(3)72Dn	Octbeta2R	1.12	0.068	-0.01	0.29277002188456	0.42
l(3)72Dn	MED4	1.11	0.068	-0.01	0.29277002188456	0.42
l(3)72Dn	mamo	1.11	0.068	-0.01	0.29277002188456	0.42
l(3)72Dn	CG11414	1.05	0.068	-0.01	0.29277002188456	0.42
l(3)72Dn	ash2	1.03	0.068	-0.01	0.29277002188456	0.42
l(3)72Dn	HmgD	0.99	0.068	-0.01	0.29277002188456	0.42
l(3)72Dn	Bap55	0.98	0.068	-0.01	0.29277002188456	0.42
l(3)72Dn	kin17	0.97	0.068	-0.01	0.29277002188456	0.42
l(3)72Dn	NFAT	0.94	0.068	-0.01	0.29277002188456	0.42
l(3)72Dn	GATAd	0.89	0.068	-0.01	0.29277002188456	0.42
l(3)72Dn	Xbp1	0.84	0.068	-0.01	0.29277002188456	0.42
MED10	e(y)2	7.91	0.081	0.31	0.53748384988657	0.78
MED10	CG10654	5.57	0.081	0.31	0.53748384988657	0.78
MED10	HP1b	5.21	0.081	0.31	0.53748384988657	0.78
MED10	Opbp	4.02	0.081	0.31	0.53748384988657	0.78
MED10	GATAd	3.69	0.081	0.31	0.53748384988657	0.78
MED10	Trf	3.62	0.081	0.31	0.53748384988657	0.78
MED10	CG32700	3.56	0.081	0.31	0.53748384988657	0.78
MED10	CG8765	3.54	0.081	0.31	0.53748384988657	0.78
MED10	TfIIFbeta	3.22	0.081	0.31	0.53748384988657	0.78
MED10	MED28	3	0.081	0.31	0.53748384988657	0.78
MED10	ppl	2.97	0.081	0.31	0.53748384988657	0.78
MED10	TH1	2.63	0.081	0.31	0.53748384988657	0.78
MED10	Sap30	2.56	0.081	0.31	0.53748384988657	0.78
MED10	CG8578	2.5	0.081	0.31	0.53748384988657	0.78
MED10	Bap55	2.4	0.081	0.31	0.53748384988657	0.78
MED10	CG3847	2.34	0.081	0.31	0.53748384988657	0.78
MED10	Hsf	2.22	0.081	0.31	0.53748384988657	0.78
MED10	CG9705	2.21	0.081	0.31	0.53748384988657	0.78
MED10	Dh44-R2	2.16	0.081	0.31	0.53748384988657	0.78
MED10	CG17361	2.13	0.081	0.31	0.53748384988657	0.78
MED10	CG32982	2.1	0.081	0.31	0.53748384988657	0.78
MED10	Xbp1	2.06	0.081	0.31	0.53748384988657	0.78
MED10	tio	1.97	0.081	0.31	0.53748384988657	0.78
MED10	zf30C	1.95	0.081	0.31	0.53748384988657	0.78
MED10	CG3065	1.94	0.081	0.31	0.53748384988657	0.78
MED10	CG6907	1.92	0.081	0.31	0.53748384988657	0.78
MED10	NELF-B	1.86	0.081	0.31	0.53748384988657	0.78
MED10	E2f2	1.85	0.081	0.31	0.53748384988657	0.78
MED10	ecd	1.84	0.081	0.31	0.53748384988657	0.78
MED10	cbt	1.75	0.081	0.31	0.53748384988657	0.78
Hsc20	TfIIFbeta	11.78	0.037	0.36	0.0975900072948533	0.21
Hsc20	ktub	6.03	0.037	0.36	0.0975900072948533	0.21
Hsc20	pzg	4.31	0.037	0.36	0.0975900072948533	0.21
Hsc20	NELF-B	3.69	0.037	0.36	0.0975900072948533	0.21
Hsc20	ecd	3.09	0.037	0.36	0.0975900072948533	0.21
Hsc20	MED17	3.02	0.037	0.36	0.0975900072948533	0.21
Hsc20	RpII33	2.92	0.037	0.36	0.0975900072948533	0.21
Hsc20	CG17361	2.85	0.037	0.36	0.0975900072948533	0.21
Hsc20	Su(z)12	2.62	0.037	0.36	0.0975900072948533	0.21
Hsc20	dbr	2.56	0.037	0.36	0.0975900072948533	0.21
Hsc20	TFAM	2.51	0.037	0.36	0.0975900072948533	0.21
Hsc20	Opbp	2.41	0.037	0.36	0.0975900072948533	0.21
Hsc20	HP1b	1.81	0.037	0.36	0.0975900072948533	0.21
Hsc20	CG8578	1.78	0.037	0.36	0.0975900072948533	0.21
Hsc20	CkIIalpha-i1	1.74	0.037	0.36	0.0975900072948533	0.21
Hsc20	Dnz1	1.58	0.037	0.36	0.0975900072948533	0.21
Hsc20	CG4820	1.54	0.037	0.36	0.0975900072948533	0.21
Hsc20	CG9705	1.53	0.037	0.36	0.0975900072948533	0.21
Hsc20	CG44247	1.52	0.037	0.36	0.0975900072948533	0.21
Hsc20	CG8765	1.38	0.037	0.36	0.0975900072948533	0.21
Hsc20	MED4	1.37	0.037	0.36	0.0975900072948533	0.21
Hsc20	l(3)mbt	1.35	0.037	0.36	0.0975900072948533	0.21
Hsc20	Cdc5	1.3	0.037	0.36	0.0975900072948533	0.21
Hsc20	CG10209	1.27	0.037	0.36	0.0975900072948533	0.21
Hsc20	CG14711	1.11	0.037	0.36	0.0975900072948533	0.21
Hsc20	e(y)2	1.11	0.037	0.36	0.0975900072948533	0.21
Hsc20	GATAd	1.05	0.037	0.36	0.0975900072948533	0.21
Hsc20	CG6689	1.03	0.037	0.36	0.0975900072948533	0.21
Hsc20	CG3065	1.03	0.037	0.36	0.0975900072948533	0.21
Hsc20	rgr	0.99	0.037	0.36	0.0975900072948533	0.21
l(3)72Dr	Sry-delta	5.81	0.033	0.77	1	0.51
l(3)72Dr	TFAM	5.53	0.033	0.77	1	0.51
l(3)72Dr	MED17	5.32	0.033	0.77	1	0.51
l(3)72Dr	Crc	4.43	0.033	0.77	1	0.51
l(3)72Dr	Xrp1	4.09	0.033	0.77	1	0.51
l(3)72Dr	jing	2.6	0.033	0.77	1	0.51
l(3)72Dr	CG17806	2	0.033	0.77	1	0.51
l(3)72Dr	CG17361	1.8	0.033	0.77	1	0.51
l(3)72Dr	CG2889	1.76	0.033	0.77	1	0.51
l(3)72Dr	Cdc5	1.66	0.033	0.77	1	0.51
l(3)72Dr	Kdm2	1.62	0.033	0.77	1	0.51
l(3)72Dr	Dh44-R2	1.61	0.033	0.77	1	0.51
l(3)72Dr	CG7368	1.54	0.033	0.77	1	0.51
l(3)72Dr	CG32982	1.48	0.033	0.77	1	0.51
l(3)72Dr	CG10654	1.42	0.033	0.77	1	0.51
l(3)72Dr	CG13123	1.38	0.033	0.77	1	0.51
l(3)72Dr	phol	1.35	0.033	0.77	1	0.51
l(3)72Dr	CG12299	1.34	0.033	0.77	1	0.51
l(3)72Dr	Eip93F	1.33	0.033	0.77	1	0.51
l(3)72Dr	row	1.29	0.033	0.77	1	0.51
l(3)72Dr	CG17568	1.24	0.033	0.77	1	0.51
l(3)72Dr	ssp	1.17	0.033	0.77	1	0.51
l(3)72Dr	CG1792	1.17	0.033	0.77	1	0.51
l(3)72Dr	CG10209	1.16	0.033	0.77	1	0.51
l(3)72Dr	dbr	1.13	0.033	0.77	1	0.51
l(3)72Dr	Dad	1.1	0.033	0.77	1	0.51
l(3)72Dr	CG12391	1.08	0.033	0.77	1	0.51
l(3)72Dr	fd68A	1.06	0.033	0.77	1	0.51
l(3)72Dr	CG8950	0.97	0.033	0.77	1	0.51
l(3)72Dr	CR43670	0.96	0.033	0.77	1	0.51
CG13054	Side	5.93	0.24	0.31	0.683130051063973	0.64
CG13054	CG8578	4.69	0.24	0.31	0.683130051063973	0.64
CG13054	CG17361	4.62	0.24	0.31	0.683130051063973	0.64
CG13054	CtBP	4.23	0.24	0.31	0.683130051063973	0.64
CG13054	CR43670	3.82	0.24	0.31	0.683130051063973	0.64
CG13054	TfIIFbeta	3.07	0.24	0.31	0.683130051063973	0.64
CG13054	NFAT	2.62	0.24	0.31	0.683130051063973	0.64
CG13054	grp	2.55	0.24	0.31	0.683130051063973	0.64
CG13054	CG2889	2.26	0.24	0.31	0.683130051063973	0.64
CG13054	CG13894	2.24	0.24	0.31	0.683130051063973	0.64
CG13054	TH1	2.17	0.24	0.31	0.683130051063973	0.64
CG13054	mod	2.08	0.24	0.31	0.683130051063973	0.64
CG13054	spt4	2.02	0.24	0.31	0.683130051063973	0.64
CG13054	CG10959	1.83	0.24	0.31	0.683130051063973	0.64
CG13054	CG12299	1.79	0.24	0.31	0.683130051063973	0.64
CG13054	pzg	1.62	0.24	0.31	0.683130051063973	0.64
CG13054	row	1.55	0.24	0.31	0.683130051063973	0.64
CG13054	CG32700	1.48	0.24	0.31	0.683130051063973	0.64
CG13054	Rpd3	1.46	0.24	0.31	0.683130051063973	0.64
CG13054	ADD1	1.43	0.24	0.31	0.683130051063973	0.64
CG13054	Notch	1.34	0.24	0.31	0.683130051063973	0.64
CG13054	trem	1.32	0.24	0.31	0.683130051063973	0.64
CG13054	zf30C	1.27	0.24	0.31	0.683130051063973	0.64
CG13054	CG45071	1.26	0.24	0.31	0.683130051063973	0.64
CG13054	Mef2	1.21	0.24	0.31	0.683130051063973	0.64
CG13054	HmgD	1.18	0.24	0.31	0.683130051063973	0.64
CG13054	cbt	1.13	0.24	0.31	0.683130051063973	0.64
CG13054	Taf5	1.12	0.24	0.31	0.683130051063973	0.64
CG13054	CG11317	1.08	0.24	0.31	0.683130051063973	0.64
CG13054	Xrp1	1.07	0.24	0.31	0.683130051063973	0.64
mRpS34	CG17568	6.24	0.075	0.55	0.683130051063973	0.55
mRpS34	CR43670	4.34	0.075	0.55	0.683130051063973	0.55
mRpS34	esn	4.23	0.075	0.55	0.683130051063973	0.55
mRpS34	spt4	4.23	0.075	0.55	0.683130051063973	0.55
mRpS34	E2f1	3.83	0.075	0.55	0.683130051063973	0.55
mRpS34	Su(z)12	3.8	0.075	0.55	0.683130051063973	0.55
mRpS34	CG6654	3.46	0.075	0.55	0.683130051063973	0.55
mRpS34	ppl	3.39	0.075	0.55	0.683130051063973	0.55
mRpS34	Side	3.26	0.075	0.55	0.683130051063973	0.55
mRpS34	CG3163	2.94	0.075	0.55	0.683130051063973	0.55
mRpS34	tef	2.88	0.075	0.55	0.683130051063973	0.55
mRpS34	dbr	2.71	0.075	0.55	0.683130051063973	0.55
mRpS34	CG17829	2.42	0.075	0.55	0.683130051063973	0.55
mRpS34	CG4676	2.4	0.075	0.55	0.683130051063973	0.55
mRpS34	Rbf	2.24	0.075	0.55	0.683130051063973	0.55
mRpS34	Crc	2.18	0.075	0.55	0.683130051063973	0.55
mRpS34	RpII33	2.04	0.075	0.55	0.683130051063973	0.55
mRpS34	kin17	2.04	0.075	0.55	0.683130051063973	0.55
mRpS34	CG12299	1.97	0.075	0.55	0.683130051063973	0.55
mRpS34	dimm	1.92	0.075	0.55	0.683130051063973	0.55
mRpS34	Dh44-R2	1.89	0.075	0.55	0.683130051063973	0.55
mRpS34	TFAM	1.86	0.075	0.55	0.683130051063973	0.55
mRpS34	CG2889	1.84	0.075	0.55	0.683130051063973	0.55
mRpS34	HP1b	1.75	0.075	0.55	0.683130051063973	0.55
mRpS34	Kdm2	1.73	0.075	0.55	0.683130051063973	0.55
mRpS34	CG6683	1.7	0.075	0.55	0.683130051063973	0.55
mRpS34	CG8924	1.62	0.075	0.55	0.683130051063973	0.55
mRpS34	CG14711	1.51	0.075	0.55	0.683130051063973	0.55
mRpS34	CG11723	1.51	0.075	0.55	0.683130051063973	0.55
mRpS34	CG4565	1.49	0.075	0.55	0.683130051063973	0.55
CG4925	Side	7.58	0.051	0.42	0.53748384988657	0.95
CG4925	tef	4.55	0.051	0.42	0.53748384988657	0.95
CG4925	bon	4.33	0.051	0.42	0.53748384988657	0.95
CG4925	CG8578	2.33	0.051	0.42	0.53748384988657	0.95
CG4925	phol	2.23	0.051	0.42	0.53748384988657	0.95
CG4925	ktub	2.22	0.051	0.42	0.53748384988657	0.95
CG4925	CG44247	2.18	0.051	0.42	0.53748384988657	0.95
CG4925	CG15073	2.01	0.051	0.42	0.53748384988657	0.95
CG4925	CkIIalpha-i1	1.82	0.051	0.42	0.53748384988657	0.95
CG4925	Eip93F	1.78	0.051	0.42	0.53748384988657	0.95
CG4925	dimm	1.77	0.051	0.42	0.53748384988657	0.95
CG4925	row	1.64	0.051	0.42	0.53748384988657	0.95
CG4925	ppl	1.59	0.051	0.42	0.53748384988657	0.95
CG4925	CG3815	1.51	0.051	0.42	0.53748384988657	0.95
CG4925	CG12659	1.51	0.051	0.42	0.53748384988657	0.95
CG4925	CtBP	1.45	0.051	0.42	0.53748384988657	0.95
CG4925	CG6813	1.41	0.051	0.42	0.53748384988657	0.95
CG4925	E2f1	1.4	0.051	0.42	0.53748384988657	0.95
CG4925	hpo	1.37	0.051	0.42	0.53748384988657	0.95
CG4925	MBD-R2	1.37	0.051	0.42	0.53748384988657	0.95
CG4925	CG8950	1.36	0.051	0.42	0.53748384988657	0.95
CG4925	CG17568	1.35	0.051	0.42	0.53748384988657	0.95
CG4925	Opbp	1.34	0.051	0.42	0.53748384988657	0.95
CG4925	Bap55	1.33	0.051	0.42	0.53748384988657	0.95
CG4925	ecd	1.32	0.051	0.42	0.53748384988657	0.95
CG4925	CG45071	1.29	0.051	0.42	0.53748384988657	0.95
CG4925	CG4676	1.25	0.051	0.42	0.53748384988657	0.95
CG4925	Trf	1.19	0.051	0.42	0.53748384988657	0.95
CG4925	Notch	1.17	0.051	0.42	0.53748384988657	0.95
CG4925	CG10654	1.15	0.051	0.42	0.53748384988657	0.95
roq	Elp3	6.97	0.058	0.25	0.174077655955698	0.33
roq	E2f2	4.46	0.058	0.25	0.174077655955698	0.33
roq	Opbp	4.43	0.058	0.25	0.174077655955698	0.33
roq	ppl	4.26	0.058	0.25	0.174077655955698	0.33
roq	Rack1	4	0.058	0.25	0.174077655955698	0.33
roq	CG42748	3.83	0.058	0.25	0.174077655955698	0.33
roq	Sox14	3.55	0.058	0.25	0.174077655955698	0.33
roq	CG8216	3.34	0.058	0.25	0.174077655955698	0.33
roq	cbt	3.21	0.058	0.25	0.174077655955698	0.33
roq	GATAd	2.99	0.058	0.25	0.174077655955698	0.33
roq	tara	2.89	0.058	0.25	0.174077655955698	0.33
roq	Mes4	2.87	0.058	0.25	0.174077655955698	0.33
roq	Mef2	2.51	0.058	0.25	0.174077655955698	0.33
roq	CG10959	2.35	0.058	0.25	0.174077655955698	0.33
roq	Su(z)12	2.26	0.058	0.25	0.174077655955698	0.33
roq	NELF-B	2.14	0.058	0.25	0.174077655955698	0.33
roq	dalao	2.12	0.058	0.25	0.174077655955698	0.33
roq	Eip74EF	2.08	0.058	0.25	0.174077655955698	0.33
roq	Cdc5	2.06	0.058	0.25	0.174077655955698	0.33
roq	CG13894	1.98	0.058	0.25	0.174077655955698	0.33
roq	CG18265	1.88	0.058	0.25	0.174077655955698	0.33
roq	MED28	1.85	0.058	0.25	0.174077655955698	0.33
roq	kin17	1.84	0.058	0.25	0.174077655955698	0.33
roq	ecd	1.76	0.058	0.25	0.174077655955698	0.33
roq	Sry-delta	1.74	0.058	0.25	0.174077655955698	0.33
roq	mrn	1.74	0.058	0.25	0.174077655955698	0.33
roq	Rbf	1.73	0.058	0.25	0.174077655955698	0.33
roq	zf30C	1.66	0.058	0.25	0.174077655955698	0.33
roq	CG15073	1.62	0.058	0.25	0.174077655955698	0.33
roq	hpo	1.58	0.058	0.25	0.174077655955698	0.33
CG32163	CG3065	9.66	0.061	0.37	0.560611910581388	0.63
CG32163	Sox14	7.78	0.061	0.37	0.560611910581388	0.63
CG32163	Crc	7.32	0.061	0.37	0.560611910581388	0.63
CG32163	Sap30	3.82	0.061	0.37	0.560611910581388	0.63
CG32163	esn	3.74	0.061	0.37	0.560611910581388	0.63
CG32163	CG9948	3.73	0.061	0.37	0.560611910581388	0.63
CG32163	MED28	3.53	0.061	0.37	0.560611910581388	0.63
CG32163	Dh44-R2	2.82	0.061	0.37	0.560611910581388	0.63
CG32163	CG6907	2.71	0.061	0.37	0.560611910581388	0.63
CG32163	l(3)mbt	2.31	0.061	0.37	0.560611910581388	0.63
CG32163	CG13894	2.21	0.061	0.37	0.560611910581388	0.63
CG32163	mamo	2.06	0.061	0.37	0.560611910581388	0.63
CG32163	MBD-R2	1.9	0.061	0.37	0.560611910581388	0.63
CG32163	GATAd	1.79	0.061	0.37	0.560611910581388	0.63
CG32163	zf30C	1.71	0.061	0.37	0.560611910581388	0.63
CG32163	hng1	1.63	0.061	0.37	0.560611910581388	0.63
CG32163	Hr39	1.47	0.061	0.37	0.560611910581388	0.63
CG32163	Dad	1.44	0.061	0.37	0.560611910581388	0.63
CG32163	CG8216	1.42	0.061	0.37	0.560611910581388	0.63
CG32163	CG8765	1.42	0.061	0.37	0.560611910581388	0.63
CG32163	Brf	1.39	0.061	0.37	0.560611910581388	0.63
CG32163	CG9215	1.29	0.061	0.37	0.560611910581388	0.63
CG32163	CG9705	1.19	0.061	0.37	0.560611910581388	0.63
CG32163	CG3838	1.1	0.061	0.37	0.560611910581388	0.63
CG32163	CG6813	1.1	0.061	0.37	0.560611910581388	0.63
CG32163	TH1	1.02	0.061	0.37	0.560611910581388	0.63
CG32163	Eip74EF	0.98	0.061	0.37	0.560611910581388	0.63
CG32163	Bap55	0.97	0.061	0.37	0.560611910581388	0.63
CG32163	row	0.95	0.061	0.37	0.560611910581388	0.63
CG32163	Xbp1	0.94	0.061	0.37	0.560611910581388	0.63
CG32165	CG11317	15.76	0.04	0.53	0.447213595499958	0.53
CG32165	mrn	7.43	0.04	0.53	0.447213595499958	0.53
CG32165	Crc	6.33	0.04	0.53	0.447213595499958	0.53
CG32165	CG17806	4.69	0.04	0.53	0.447213595499958	0.53
CG32165	Eip74EF	4.22	0.04	0.53	0.447213595499958	0.53
CG32165	CG32700	3.96	0.04	0.53	0.447213595499958	0.53
CG32165	CG7368	3.9	0.04	0.53	0.447213595499958	0.53
CG32165	Cdc5	3.86	0.04	0.53	0.447213595499958	0.53
CG32165	ph-p	3.8	0.04	0.53	0.447213595499958	0.53
CG32165	CG3847	3.7	0.04	0.53	0.447213595499958	0.53
CG32165	Xbp1	3.26	0.04	0.53	0.447213595499958	0.53
CG32165	dbr	3.2	0.04	0.53	0.447213595499958	0.53
CG32165	e(y)2	2.99	0.04	0.53	0.447213595499958	0.53
CG32165	Dnz1	2.98	0.04	0.53	0.447213595499958	0.53
CG32165	E2f1	2.79	0.04	0.53	0.447213595499958	0.53
CG32165	fd68A	2.71	0.04	0.53	0.447213595499958	0.53
CG32165	Rbf	2.66	0.04	0.53	0.447213595499958	0.53
CG32165	Rbsn-5	2.42	0.04	0.53	0.447213595499958	0.53
CG32165	CG6163	2.29	0.04	0.53	0.447213595499958	0.53
CG32165	Side	1.95	0.04	0.53	0.447213595499958	0.53
CG32165	Ssl1	1.84	0.04	0.53	0.447213595499958	0.53
CG32165	ppl	1.79	0.04	0.53	0.447213595499958	0.53
CG32165	Su(var)2-HP2	1.75	0.04	0.53	0.447213595499958	0.53
CG32165	dimm	1.62	0.04	0.53	0.447213595499958	0.53
CG32165	RpII33	1.6	0.04	0.53	0.447213595499958	0.53
CG32165	hng1	1.57	0.04	0.53	0.447213595499958	0.53
CG32165	MED18	1.55	0.04	0.53	0.447213595499958	0.53
CG32165	jing	1.45	0.04	0.53	0.447213595499958	0.53
CG32165	CG9948	1.4	0.04	0.53	0.447213595499958	0.53
CG32165	Kdm2	1.39	0.04	0.53	0.447213595499958	0.53
Lasp	dbr	5.87	0.047	0.83	1	0.41
Lasp	bon	5.62	0.047	0.83	1	0.41
Lasp	zf30C	4.38	0.047	0.83	1	0.41
Lasp	cbt	3.53	0.047	0.83	1	0.41
Lasp	Octbeta2R	3.4	0.047	0.83	1	0.41
Lasp	MED17	3.1	0.047	0.83	1	0.41
Lasp	Rpd3	3.06	0.047	0.83	1	0.41
Lasp	ph-p	2.99	0.047	0.83	1	0.41
Lasp	E2f1	2.97	0.047	0.83	1	0.41
Lasp	TFAM	2.62	0.047	0.83	1	0.41
Lasp	CtBP	2.53	0.047	0.83	1	0.41
Lasp	CG10654	2.51	0.047	0.83	1	0.41
Lasp	HmgD	2.38	0.047	0.83	1	0.41
Lasp	tio	2.06	0.047	0.83	1	0.41
Lasp	CG8950	1.97	0.047	0.83	1	0.41
Lasp	CG17361	1.93	0.047	0.83	1	0.41
Lasp	CG32982	1.86	0.047	0.83	1	0.41
Lasp	CG18265	1.84	0.047	0.83	1	0.41
Lasp	pzg	1.82	0.047	0.83	1	0.41
Lasp	CG1792	1.72	0.047	0.83	1	0.41
Lasp	mrn	1.7	0.047	0.83	1	0.41
Lasp	MED18	1.62	0.047	0.83	1	0.41
Lasp	Rbsn-5	1.62	0.047	0.83	1	0.41
Lasp	CG6907	1.57	0.047	0.83	1	0.41
Lasp	Mef2	1.57	0.047	0.83	1	0.41
Lasp	CG9215	1.5	0.047	0.83	1	0.41
Lasp	CG3847	1.48	0.047	0.83	1	0.41
Lasp	CG4820	1.39	0.047	0.83	1	0.41
Lasp	CG10959	1.25	0.047	0.83	1	0.41
Lasp	Trf	1.23	0.047	0.83	1	0.41
Nrt	Octbeta2R	7.58	0.3	-0.07	0.149071198499986	0.16
Nrt	CG4565	4.28	0.3	-0.07	0.149071198499986	0.16
Nrt	CG2889	3.94	0.3	-0.07	0.149071198499986	0.16
Nrt	CG44247	3.73	0.3	-0.07	0.149071198499986	0.16
Nrt	dalao	2.99	0.3	-0.07	0.149071198499986	0.16
Nrt	Cdc5	2.96	0.3	-0.07	0.149071198499986	0.16
Nrt	CG9215	2.9	0.3	-0.07	0.149071198499986	0.16
Nrt	Crc	2.76	0.3	-0.07	0.149071198499986	0.16
Nrt	CG6907	2.69	0.3	-0.07	0.149071198499986	0.16
Nrt	CG45071	2.51	0.3	-0.07	0.149071198499986	0.16
Nrt	CG11723	2.43	0.3	-0.07	0.149071198499986	0.16
Nrt	CG17806	2.4	0.3	-0.07	0.149071198499986	0.16
Nrt	Bx	2.35	0.3	-0.07	0.149071198499986	0.16
Nrt	ash2	2.29	0.3	-0.07	0.149071198499986	0.16
Nrt	CG8950	2.05	0.3	-0.07	0.149071198499986	0.16
Nrt	Side	2.02	0.3	-0.07	0.149071198499986	0.16
Nrt	Elp3	2	0.3	-0.07	0.149071198499986	0.16
Nrt	hpo	1.98	0.3	-0.07	0.149071198499986	0.16
Nrt	spt4	1.96	0.3	-0.07	0.149071198499986	0.16
Nrt	CG3838	1.94	0.3	-0.07	0.149071198499986	0.16
Nrt	Sap30	1.92	0.3	-0.07	0.149071198499986	0.16
Nrt	mod	1.9	0.3	-0.07	0.149071198499986	0.16
Nrt	mrn	1.87	0.3	-0.07	0.149071198499986	0.16
Nrt	pzg	1.85	0.3	-0.07	0.149071198499986	0.16
Nrt	CG8924	1.76	0.3	-0.07	0.149071198499986	0.16
Nrt	ssp	1.75	0.3	-0.07	0.149071198499986	0.16
Nrt	CG3815	1.66	0.3	-0.07	0.149071198499986	0.16
Nrt	CG14711	1.54	0.3	-0.07	0.149071198499986	0.16
Nrt	CG18265	1.53	0.3	-0.07	0.149071198499986	0.16
Nrt	l(3)mbt	1.46	0.3	-0.07	0.149071198499986	0.16
CG13025	CG7368	7.94	0.035	0.07	1	1
CG13025	Hsf	4.68	0.035	0.07	1	1
CG13025	ssp	3.83	0.035	0.07	1	1
CG13025	TH1	3.77	0.035	0.07	1	1
CG13025	TfIIFbeta	2.69	0.035	0.07	1	1
CG13025	Su(var)2-HP2	2.42	0.035	0.07	1	1
CG13025	ppl	2.27	0.035	0.07	1	1
CG13025	mrn	2.1	0.035	0.07	1	1
CG13025	NFAT	1.73	0.035	0.07	1	1
CG13025	CG3815	1.72	0.035	0.07	1	1
CG13025	tara	1.72	0.035	0.07	1	1
CG13025	CG11317	1.71	0.035	0.07	1	1
CG13025	Sox14	1.61	0.035	0.07	1	1
CG13025	CG6254	1.52	0.035	0.07	1	1
CG13025	Sry-delta	1.45	0.035	0.07	1	1
CG13025	CG17361	1.31	0.035	0.07	1	1
CG13025	CG6689	1.3	0.035	0.07	1	1
CG13025	Sce	1.2	0.035	0.07	1	1
CG13025	CG8924	1.04	0.035	0.07	1	1
CG13025	CG6683	1.01	0.035	0.07	1	1
CG13025	CG3163	1.01	0.035	0.07	1	1
CG13025	CG11723	1	0.035	0.07	1	1
CG13025	CG14711	0.94	0.035	0.07	1	1
CG13025	CG10209	0.9	0.035	0.07	1	1
CG13025	CG8765	0.81	0.035	0.07	1	1
CG13025	Rack1	0.79	0.035	0.07	1	1
CG13025	ktub	0.78	0.035	0.07	1	1
CG13025	Xrp1	0.77	0.035	0.07	1	1
CG13025	CG44247	0.66	0.035	0.07	1	1
CG13025	cbt	0.64	0.035	0.07	1	1
CG9705	CG7368	6.66	0.317	0.37	0.29277002188456	0.33
CG9705	ph-p	6.5	0.317	0.37	0.29277002188456	0.33
CG9705	Mef2	6.09	0.317	0.37	0.29277002188456	0.33
CG9705	CG6813	4.69	0.317	0.37	0.29277002188456	0.33
CG9705	MED28	4.21	0.317	0.37	0.29277002188456	0.33
CG9705	tara	3.44	0.317	0.37	0.29277002188456	0.33
CG9705	cbt	2.81	0.317	0.37	0.29277002188456	0.33
CG9705	CG6907	2.72	0.317	0.37	0.29277002188456	0.33
CG9705	Dnz1	2.61	0.317	0.37	0.29277002188456	0.33
CG9705	CG8765	2.52	0.317	0.37	0.29277002188456	0.33
CG9705	CG10654	2.42	0.317	0.37	0.29277002188456	0.33
CG9705	CG18265	2.41	0.317	0.37	0.29277002188456	0.33
CG9705	CG6654	2.31	0.317	0.37	0.29277002188456	0.33
CG9705	RpII33	2.29	0.317	0.37	0.29277002188456	0.33
CG9705	CG17568	2.15	0.317	0.37	0.29277002188456	0.33
CG9705	CrebA	2.07	0.317	0.37	0.29277002188456	0.33
CG9705	Su(z)12	2.05	0.317	0.37	0.29277002188456	0.33
CG9705	Sap30	2.03	0.317	0.37	0.29277002188456	0.33
CG9705	CG8950	2	0.317	0.37	0.29277002188456	0.33
CG9705	CG2889	1.9	0.317	0.37	0.29277002188456	0.33
CG9705	grp	1.82	0.317	0.37	0.29277002188456	0.33
CG9705	CG13123	1.72	0.317	0.37	0.29277002188456	0.33
CG9705	Rack1	1.7	0.317	0.37	0.29277002188456	0.33
CG9705	jing	1.57	0.317	0.37	0.29277002188456	0.33
CG9705	Taf5	1.54	0.317	0.37	0.29277002188456	0.33
CG9705	CG9948	1.54	0.317	0.37	0.29277002188456	0.33
CG9705	kin17	1.53	0.317	0.37	0.29277002188456	0.33
CG9705	CtBP	1.53	0.317	0.37	0.29277002188456	0.33
CG9705	TFAM	1.52	0.317	0.37	0.29277002188456	0.33
CG9705	hng1	1.52	0.317	0.37	0.29277002188456	0.33
CG9674	Notch	11.55	0.254	0.21	0.447213595499958	0.48
CG9674	GATAd	7.85	0.254	0.21	0.447213595499958	0.48
CG9674	fd68A	6.07	0.254	0.21	0.447213595499958	0.48
CG9674	Rack1	5.09	0.254	0.21	0.447213595499958	0.48
CG9674	Mef2	4.82	0.254	0.21	0.447213595499958	0.48
CG9674	CG8578	4.62	0.254	0.21	0.447213595499958	0.48
CG9674	Eip74EF	4.58	0.254	0.21	0.447213595499958	0.48
CG9674	CG9705	4.19	0.254	0.21	0.447213595499958	0.48
CG9674	Crc	4.08	0.254	0.21	0.447213595499958	0.48
CG9674	CG6813	3.9	0.254	0.21	0.447213595499958	0.48
CG9674	TH1	3.76	0.254	0.21	0.447213595499958	0.48
CG9674	Elp3	3.69	0.254	0.21	0.447213595499958	0.48
CG9674	Atf-2	3.16	0.254	0.21	0.447213595499958	0.48
CG9674	spt4	3.12	0.254	0.21	0.447213595499958	0.48
CG9674	CrebA	3.12	0.254	0.21	0.447213595499958	0.48
CG9674	mod	2.97	0.254	0.21	0.447213595499958	0.48
CG9674	E2f2	2.71	0.254	0.21	0.447213595499958	0.48
CG9674	CG11723	2.65	0.254	0.21	0.447213595499958	0.48
CG9674	Hakai	2.64	0.254	0.21	0.447213595499958	0.48
CG9674	CG17568	2.61	0.254	0.21	0.447213595499958	0.48
CG9674	zf30C	2.51	0.254	0.21	0.447213595499958	0.48
CG9674	CG6683	2.44	0.254	0.21	0.447213595499958	0.48
CG9674	cbt	2.4	0.254	0.21	0.447213595499958	0.48
CG9674	Side	2.38	0.254	0.21	0.447213595499958	0.48
CG9674	MED18	2.33	0.254	0.21	0.447213595499958	0.48
CG9674	CG2889	2.27	0.254	0.21	0.447213595499958	0.48
CG9674	CG44247	2.2	0.254	0.21	0.447213595499958	0.48
CG9674	CtBP	2.18	0.254	0.21	0.447213595499958	0.48
CG9674	Rbf	2.12	0.254	0.21	0.447213595499958	0.48
CG9674	Hr39	2.05	0.254	0.21	0.447213595499958	0.48
nudC	mod	9.68	0.076	0.16	0.382970843102535	0.43
nudC	GATAd	7.85	0.076	0.16	0.382970843102535	0.43
nudC	CG6813	7.8	0.076	0.16	0.382970843102535	0.43
nudC	ppl	6.05	0.076	0.16	0.382970843102535	0.43
nudC	mrn	4.87	0.076	0.16	0.382970843102535	0.43
nudC	CG9705	4.16	0.076	0.16	0.382970843102535	0.43
nudC	TH1	4.16	0.076	0.16	0.382970843102535	0.43
nudC	CG6654	3.15	0.076	0.16	0.382970843102535	0.43
nudC	CG32700	2.97	0.076	0.16	0.382970843102535	0.43
nudC	Dad	2.38	0.076	0.16	0.382970843102535	0.43
nudC	MED4	2.34	0.076	0.16	0.382970843102535	0.43
nudC	CG14441	2.06	0.076	0.16	0.382970843102535	0.43
nudC	Su(var)2-HP2	1.98	0.076	0.16	0.382970843102535	0.43
nudC	ph-p	1.94	0.076	0.16	0.382970843102535	0.43
nudC	tara	1.92	0.076	0.16	0.382970843102535	0.43
nudC	Rbsn-5	1.89	0.076	0.16	0.382970843102535	0.43
nudC	Side	1.68	0.076	0.16	0.382970843102535	0.43
nudC	CG17361	1.42	0.076	0.16	0.382970843102535	0.43
nudC	CG4820	1.4	0.076	0.16	0.382970843102535	0.43
nudC	dimm	1.36	0.076	0.16	0.382970843102535	0.43
nudC	CtBP	1.36	0.076	0.16	0.382970843102535	0.43
nudC	CG6163	1.32	0.076	0.16	0.382970843102535	0.43
nudC	spt4	1.3	0.076	0.16	0.382970843102535	0.43
nudC	TFAM	1.25	0.076	0.16	0.382970843102535	0.43
nudC	CG17568	1.18	0.076	0.16	0.382970843102535	0.43
nudC	MBD-R2	1.15	0.076	0.16	0.382970843102535	0.43
nudC	Hsf	1.14	0.076	0.16	0.382970843102535	0.43
nudC	Sry-delta	1.11	0.076	0.16	0.382970843102535	0.43
nudC	kin17	1.08	0.076	0.16	0.382970843102535	0.43
nudC	tef	1.03	0.076	0.16	0.382970843102535	0.43
Lmpt	Xrp1	9.05	0.636	0.03	0.218217890235992	0.08
Lmpt	cwo	4.61	0.636	0.03	0.218217890235992	0.08
Lmpt	CG7368	4.56	0.636	0.03	0.218217890235992	0.08
Lmpt	Mef2	4.51	0.636	0.03	0.218217890235992	0.08
Lmpt	mod	4.28	0.636	0.03	0.218217890235992	0.08
Lmpt	hpo	2.91	0.636	0.03	0.218217890235992	0.08
Lmpt	Elp3	2.83	0.636	0.03	0.218217890235992	0.08
Lmpt	Dnz1	2.53	0.636	0.03	0.218217890235992	0.08
Lmpt	Rack1	1.9	0.636	0.03	0.218217890235992	0.08
Lmpt	CG12391	1.76	0.636	0.03	0.218217890235992	0.08
Lmpt	CG3163	1.6	0.636	0.03	0.218217890235992	0.08
Lmpt	HmgD	1.58	0.636	0.03	0.218217890235992	0.08
Lmpt	MED17	1.55	0.636	0.03	0.218217890235992	0.08
Lmpt	CG9215	1.23	0.636	0.03	0.218217890235992	0.08
Lmpt	Su(z)12	1.21	0.636	0.03	0.218217890235992	0.08
Lmpt	CG12659	1.21	0.636	0.03	0.218217890235992	0.08
Lmpt	CG2889	1.19	0.636	0.03	0.218217890235992	0.08
Lmpt	jing	1.18	0.636	0.03	0.218217890235992	0.08
Lmpt	Brf	1.16	0.636	0.03	0.218217890235992	0.08
Lmpt	CG9705	1.15	0.636	0.03	0.218217890235992	0.08
Lmpt	ppl	1.14	0.636	0.03	0.218217890235992	0.08
Lmpt	trem	1.12	0.636	0.03	0.218217890235992	0.08
Lmpt	MED18	1.11	0.636	0.03	0.218217890235992	0.08
Lmpt	ssp	1.07	0.636	0.03	0.218217890235992	0.08
Lmpt	Octbeta2R	1.05	0.636	0.03	0.218217890235992	0.08
Lmpt	CG32700	1.02	0.636	0.03	0.218217890235992	0.08
Lmpt	dalao	1	0.636	0.03	0.218217890235992	0.08
Lmpt	Bx	0.95	0.636	0.03	0.218217890235992	0.08
Lmpt	CG8924	0.94	0.636	0.03	0.218217890235992	0.08
Lmpt	CG8216	0.94	0.636	0.03	0.218217890235992	0.08
Papst2	spt4	10.57	0.087	0.73	0.447213595499958	0.82
Papst2	Eip74EF	8.68	0.087	0.73	0.447213595499958	0.82
Papst2	Crc	5.37	0.087	0.73	0.447213595499958	0.82
Papst2	CG3815	4.71	0.087	0.73	0.447213595499958	0.82
Papst2	esn	3.73	0.087	0.73	0.447213595499958	0.82
Papst2	CG6163	3.7	0.087	0.73	0.447213595499958	0.82
Papst2	Eip93F	2.93	0.087	0.73	0.447213595499958	0.82
Papst2	CtBP	2.6	0.087	0.73	0.447213595499958	0.82
Papst2	RpII33	2.51	0.087	0.73	0.447213595499958	0.82
Papst2	CG9705	2.42	0.087	0.73	0.447213595499958	0.82
Papst2	Sce	2.37	0.087	0.73	0.447213595499958	0.82
Papst2	CG3163	2.14	0.087	0.73	0.447213595499958	0.82
Papst2	CG30403	2.08	0.087	0.73	0.447213595499958	0.82
Papst2	NELF-B	1.96	0.087	0.73	0.447213595499958	0.82
Papst2	CG17829	1.93	0.087	0.73	0.447213595499958	0.82
Papst2	Cdc5	1.86	0.087	0.73	0.447213595499958	0.82
Papst2	CG45071	1.81	0.087	0.73	0.447213595499958	0.82
Papst2	CG32982	1.78	0.087	0.73	0.447213595499958	0.82
Papst2	hpo	1.78	0.087	0.73	0.447213595499958	0.82
Papst2	HmgD	1.74	0.087	0.73	0.447213595499958	0.82
Papst2	CG13894	1.72	0.087	0.73	0.447213595499958	0.82
Papst2	CG11317	1.72	0.087	0.73	0.447213595499958	0.82
Papst2	CG42748	1.71	0.087	0.73	0.447213595499958	0.82
Papst2	Octbeta2R	1.65	0.087	0.73	0.447213595499958	0.82
Papst2	CG15073	1.59	0.087	0.73	0.447213595499958	0.82
Papst2	CG6683	1.58	0.087	0.73	0.447213595499958	0.82
Papst2	CG44247	1.52	0.087	0.73	0.447213595499958	0.82
Papst2	tio	1.43	0.087	0.73	0.447213595499958	0.82
Papst2	TFAM	1.42	0.087	0.73	0.447213595499958	0.82
Papst2	l(3)mbt	1.42	0.087	0.73	0.447213595499958	0.82
CG14057	ktub	4.5	0.053	0.29	1	0.77
CG14057	Hakai	3.85	0.053	0.29	1	0.77
CG14057	GATAd	3.29	0.053	0.29	1	0.77
CG14057	CkIIalpha-i1	3.17	0.053	0.29	1	0.77
CG14057	Su(z)12	3.03	0.053	0.29	1	0.77
CG14057	TFAM	2.76	0.053	0.29	1	0.77
CG14057	CG6654	2.62	0.053	0.29	1	0.77
CG14057	ADD1	2.26	0.053	0.29	1	0.77
CG14057	CG9948	1.92	0.053	0.29	1	0.77
CG14057	CG9705	1.82	0.053	0.29	1	0.77
CG14057	ppl	1.82	0.053	0.29	1	0.77
CG14057	Side	1.77	0.053	0.29	1	0.77
CG14057	MED4	1.77	0.053	0.29	1	0.77
CG14057	Bx	1.76	0.053	0.29	1	0.77
CG14057	ph-p	1.75	0.053	0.29	1	0.77
CG14057	Opbp	1.71	0.053	0.29	1	0.77
CG14057	Sox14	1.63	0.053	0.29	1	0.77
CG14057	Xbp1	1.54	0.053	0.29	1	0.77
CG14057	CG17829	1.52	0.053	0.29	1	0.77
CG14057	CG17568	1.47	0.053	0.29	1	0.77
CG14057	Bap55	1.43	0.053	0.29	1	0.77
CG14057	Rack1	1.4	0.053	0.29	1	0.77
CG14057	Ssl1	1.33	0.053	0.29	1	0.77
CG14057	TfIIFbeta	1.26	0.053	0.29	1	0.77
CG14057	dimm	1.25	0.053	0.29	1	0.77
CG14057	ecd	1.21	0.053	0.29	1	0.77
CG14057	Hr39	1.15	0.053	0.29	1	0.77
CG14057	bon	1.13	0.053	0.29	1	0.77
CG14057	Crc	1.11	0.053	0.29	1	0.77
CG14057	CG8578	1.05	0.053	0.29	1	0.77
CG18265	CG3838	6.91	0.109	0.75	0.683130051063973	0.81
CG18265	Sap30	3.71	0.109	0.75	0.683130051063973	0.81
CG18265	E2f1	3.01	0.109	0.75	0.683130051063973	0.81
CG18265	spt4	2.86	0.109	0.75	0.683130051063973	0.81
CG18265	MED17	2.81	0.109	0.75	0.683130051063973	0.81
CG18265	hpo	2.71	0.109	0.75	0.683130051063973	0.81
CG18265	CG12299	2.49	0.109	0.75	0.683130051063973	0.81
CG18265	l(3)mbt	2.23	0.109	0.75	0.683130051063973	0.81
CG18265	bon	2.13	0.109	0.75	0.683130051063973	0.81
CG18265	CG6163	2.04	0.109	0.75	0.683130051063973	0.81
CG18265	nvy	1.94	0.109	0.75	0.683130051063973	0.81
CG18265	Mes4	1.85	0.109	0.75	0.683130051063973	0.81
CG18265	hng1	1.7	0.109	0.75	0.683130051063973	0.81
CG18265	CG17829	1.67	0.109	0.75	0.683130051063973	0.81
CG18265	Eip74EF	1.65	0.109	0.75	0.683130051063973	0.81
CG18265	MED28	1.63	0.109	0.75	0.683130051063973	0.81
CG18265	CG44247	1.57	0.109	0.75	0.683130051063973	0.81
CG18265	dbr	1.51	0.109	0.75	0.683130051063973	0.81
CG18265	CG6683	1.47	0.109	0.75	0.683130051063973	0.81
CG18265	CG6654	1.43	0.109	0.75	0.683130051063973	0.81
CG18265	pzg	1.41	0.109	0.75	0.683130051063973	0.81
CG18265	ph-p	1.38	0.109	0.75	0.683130051063973	0.81
CG18265	MED18	1.38	0.109	0.75	0.683130051063973	0.81
CG18265	TH1	1.33	0.109	0.75	0.683130051063973	0.81
CG18265	Bap55	1.33	0.109	0.75	0.683130051063973	0.81
CG18265	CG42748	1.32	0.109	0.75	0.683130051063973	0.81
CG18265	NFAT	1.32	0.109	0.75	0.683130051063973	0.81
CG18265	CG32982	1.3	0.109	0.75	0.683130051063973	0.81
CG18265	CG7368	1.26	0.109	0.75	0.683130051063973	0.81
CG18265	dimm	1.2	0.109	0.75	0.683130051063973	0.81
Nedd4	CG11317	3.86	0.178	0.27	0.53748384988657	0.77
Nedd4	cwo	3.73	0.178	0.27	0.53748384988657	0.77
Nedd4	CG6813	3.72	0.178	0.27	0.53748384988657	0.77
Nedd4	CG14441	3.4	0.178	0.27	0.53748384988657	0.77
Nedd4	Side	3.06	0.178	0.27	0.53748384988657	0.77
Nedd4	mld	2.65	0.178	0.27	0.53748384988657	0.77
Nedd4	CG7368	2.38	0.178	0.27	0.53748384988657	0.77
Nedd4	CG2889	2.24	0.178	0.27	0.53748384988657	0.77
Nedd4	Bap55	2.23	0.178	0.27	0.53748384988657	0.77
Nedd4	Octbeta2R	1.97	0.178	0.27	0.53748384988657	0.77
Nedd4	CG13123	1.79	0.178	0.27	0.53748384988657	0.77
Nedd4	Notch	1.69	0.178	0.27	0.53748384988657	0.77
Nedd4	CG6163	1.67	0.178	0.27	0.53748384988657	0.77
Nedd4	CG6689	1.65	0.178	0.27	0.53748384988657	0.77
Nedd4	MED18	1.61	0.178	0.27	0.53748384988657	0.77
Nedd4	mor	1.61	0.178	0.27	0.53748384988657	0.77
Nedd4	hpo	1.59	0.178	0.27	0.53748384988657	0.77
Nedd4	CG32700	1.54	0.178	0.27	0.53748384988657	0.77
Nedd4	Hsf	1.47	0.178	0.27	0.53748384988657	0.77
Nedd4	CG4565	1.38	0.178	0.27	0.53748384988657	0.77
Nedd4	CG30403	1.37	0.178	0.27	0.53748384988657	0.77
Nedd4	CG10209	1.33	0.178	0.27	0.53748384988657	0.77
Nedd4	Trf	1.26	0.178	0.27	0.53748384988657	0.77
Nedd4	CG9705	1.25	0.178	0.27	0.53748384988657	0.77
Nedd4	tef	1.21	0.178	0.27	0.53748384988657	0.77
Nedd4	CG6907	1.2	0.178	0.27	0.53748384988657	0.77
Nedd4	Elp3	1.14	0.178	0.27	0.53748384988657	0.77
Nedd4	NFAT	1.09	0.178	0.27	0.53748384988657	0.77
Nedd4	CG11414	1.09	0.178	0.27	0.53748384988657	0.77
Nedd4	dimm	1.07	0.178	0.27	0.53748384988657	0.77
Eip74EF	Crc	9.25	0.389	0.33	0.560611910581388	0.76
Eip74EF	Mef2	7.7	0.389	0.33	0.560611910581388	0.76
Eip74EF	NFAT	7.39	0.389	0.33	0.560611910581388	0.76
Eip74EF	CG4565	3.93	0.389	0.33	0.560611910581388	0.76
Eip74EF	Eip93F	3.91	0.389	0.33	0.560611910581388	0.76
Eip74EF	tio	3.53	0.389	0.33	0.560611910581388	0.76
Eip74EF	MED18	2.68	0.389	0.33	0.560611910581388	0.76
Eip74EF	CG45071	2.33	0.389	0.33	0.560611910581388	0.76
Eip74EF	CG9705	2.18	0.389	0.33	0.560611910581388	0.76
Eip74EF	CG42748	2.16	0.389	0.33	0.560611910581388	0.76
Eip74EF	CG8765	2.11	0.389	0.33	0.560611910581388	0.76
Eip74EF	CG15073	1.98	0.389	0.33	0.560611910581388	0.76
Eip74EF	CG14441	1.89	0.389	0.33	0.560611910581388	0.76
Eip74EF	ktub	1.82	0.389	0.33	0.560611910581388	0.76
Eip74EF	GATAd	1.75	0.389	0.33	0.560611910581388	0.76
Eip74EF	CG3815	1.67	0.389	0.33	0.560611910581388	0.76
Eip74EF	bon	1.56	0.389	0.33	0.560611910581388	0.76
Eip74EF	CG4820	1.56	0.389	0.33	0.560611910581388	0.76
Eip74EF	HmgD	1.44	0.389	0.33	0.560611910581388	0.76
Eip74EF	CG13123	1.43	0.389	0.33	0.560611910581388	0.76
Eip74EF	CG44247	1.37	0.389	0.33	0.560611910581388	0.76
Eip74EF	Kdm2	1.37	0.389	0.33	0.560611910581388	0.76
Eip74EF	CG9215	1.31	0.389	0.33	0.560611910581388	0.76
Eip74EF	dbr	1.25	0.389	0.33	0.560611910581388	0.76
Eip74EF	CG6654	1.22	0.389	0.33	0.560611910581388	0.76
Eip74EF	E2f2	1.18	0.389	0.33	0.560611910581388	0.76
Eip74EF	tara	1.12	0.389	0.33	0.560611910581388	0.76
Eip74EF	CG12299	1.09	0.389	0.33	0.560611910581388	0.76
Eip74EF	e(y)2	1.09	0.389	0.33	0.560611910581388	0.76
Eip74EF	CG12391	1.07	0.389	0.33	0.560611910581388	0.76
Ccn	CG8216	9.92	0.659	-0.19	0.389249472080761	0.18
Ccn	hpo	5.14	0.659	-0.19	0.389249472080761	0.18
Ccn	CG45071	4.26	0.659	-0.19	0.389249472080761	0.18
Ccn	CG6254	2.99	0.659	-0.19	0.389249472080761	0.18
Ccn	CG8765	2.67	0.659	-0.19	0.389249472080761	0.18
Ccn	Elp3	2.4	0.659	-0.19	0.389249472080761	0.18
Ccn	mld	1.81	0.659	-0.19	0.389249472080761	0.18
Ccn	CG9948	1.77	0.659	-0.19	0.389249472080761	0.18
Ccn	GATAd	1.77	0.659	-0.19	0.389249472080761	0.18
Ccn	ecd	1.71	0.659	-0.19	0.389249472080761	0.18
Ccn	Octbeta2R	1.68	0.659	-0.19	0.389249472080761	0.18
Ccn	CG10959	1.67	0.659	-0.19	0.389249472080761	0.18
Ccn	ash2	1.55	0.659	-0.19	0.389249472080761	0.18
Ccn	CG12299	1.55	0.659	-0.19	0.389249472080761	0.18
Ccn	Xbp1	1.5	0.659	-0.19	0.389249472080761	0.18
Ccn	E2f2	1.45	0.659	-0.19	0.389249472080761	0.18
Ccn	CG4565	1.36	0.659	-0.19	0.389249472080761	0.18
Ccn	Crc	1.34	0.659	-0.19	0.389249472080761	0.18
Ccn	ktub	1.17	0.659	-0.19	0.389249472080761	0.18
Ccn	Hsf	1.17	0.659	-0.19	0.389249472080761	0.18
Ccn	jing	1.16	0.659	-0.19	0.389249472080761	0.18
Ccn	dbr	1.16	0.659	-0.19	0.389249472080761	0.18
Ccn	tara	1.14	0.659	-0.19	0.389249472080761	0.18
Ccn	Side	1.13	0.659	-0.19	0.389249472080761	0.18
Ccn	CG17568	1.08	0.659	-0.19	0.389249472080761	0.18
Ccn	Eip74EF	0.99	0.659	-0.19	0.389249472080761	0.18
Ccn	CG13123	0.9	0.659	-0.19	0.389249472080761	0.18
Ccn	CG3065	0.9	0.659	-0.19	0.389249472080761	0.18
Ccn	CG4820	0.84	0.659	-0.19	0.389249472080761	0.18
Ccn	Su(var)2-HP2	0.73	0.659	-0.19	0.389249472080761	0.18
CG5589	CG42748	9.12	0.081	0.57	1	0.89
CG5589	CG3815	8.6	0.081	0.57	1	0.89
CG5589	Bx	7.98	0.081	0.57	1	0.89
CG5589	Dnz1	4.33	0.081	0.57	1	0.89
CG5589	CG6654	3.71	0.081	0.57	1	0.89
CG5589	Trf	3.7	0.081	0.57	1	0.89
CG5589	Sry-delta	3.64	0.081	0.57	1	0.89
CG5589	Eip74EF	3.51	0.081	0.57	1	0.89
CG5589	dalao	3.27	0.081	0.57	1	0.89
CG5589	CG2889	3.19	0.081	0.57	1	0.89
CG5589	hng1	3.03	0.081	0.57	1	0.89
CG5589	rgr	3.01	0.081	0.57	1	0.89
CG5589	E2f2	2.67	0.081	0.57	1	0.89
CG5589	Brf	2.47	0.081	0.57	1	0.89
CG5589	Rbsn-5	2.33	0.081	0.57	1	0.89
CG5589	Dad	2.09	0.081	0.57	1	0.89
CG5589	CG13123	2.04	0.081	0.57	1	0.89
CG5589	Notch	2.03	0.081	0.57	1	0.89
CG5589	Rpd3	1.94	0.081	0.57	1	0.89
CG5589	Mef2	1.87	0.081	0.57	1	0.89
CG5589	Rack1	1.82	0.081	0.57	1	0.89
CG5589	spt4	1.81	0.081	0.57	1	0.89
CG5589	CG45071	1.79	0.081	0.57	1	0.89
CG5589	Su(var)2-HP2	1.6	0.081	0.57	1	0.89
CG5589	MBD-R2	1.57	0.081	0.57	1	0.89
CG5589	Hsf	1.5	0.081	0.57	1	0.89
CG5589	CG8765	1.5	0.081	0.57	1	0.89
CG5589	Rbf	1.43	0.081	0.57	1	0.89
CG5589	CrebA	1.42	0.081	0.57	1	0.89
CG5589	MED17	1.37	0.081	0.57	1	0.89
CG32187	Crc	12.73	0.05	0.66	0.560611910581388	0.63
CG32187	CG30403	5.75	0.05	0.66	0.560611910581388	0.63
CG32187	CG14711	4.82	0.05	0.66	0.560611910581388	0.63
CG32187	CG3163	4.65	0.05	0.66	0.560611910581388	0.63
CG32187	Sce	4.43	0.05	0.66	0.560611910581388	0.63
CG32187	ADD1	4.17	0.05	0.66	0.560611910581388	0.63
CG32187	CG11696	4.01	0.05	0.66	0.560611910581388	0.63
CG32187	CG9948	3.91	0.05	0.66	0.560611910581388	0.63
CG32187	fd68A	3.68	0.05	0.66	0.560611910581388	0.63
CG32187	Su(z)12	3.67	0.05	0.66	0.560611910581388	0.63
CG32187	Mef2	3.62	0.05	0.66	0.560611910581388	0.63
CG32187	Sox14	3.34	0.05	0.66	0.560611910581388	0.63
CG32187	cbt	3.03	0.05	0.66	0.560611910581388	0.63
CG32187	NFAT	3.03	0.05	0.66	0.560611910581388	0.63
CG32187	CG6689	2.96	0.05	0.66	0.560611910581388	0.63
CG32187	Trf	2.72	0.05	0.66	0.560611910581388	0.63
CG32187	HP1b	2.55	0.05	0.66	0.560611910581388	0.63
CG32187	phol	2.44	0.05	0.66	0.560611910581388	0.63
CG32187	CG11723	2.42	0.05	0.66	0.560611910581388	0.63
CG32187	TFAM	2.37	0.05	0.66	0.560611910581388	0.63
CG32187	CG42748	2.31	0.05	0.66	0.560611910581388	0.63
CG32187	CG12299	2.3	0.05	0.66	0.560611910581388	0.63
CG32187	zf30C	2	0.05	0.66	0.560611910581388	0.63
CG32187	CG8216	1.96	0.05	0.66	0.560611910581388	0.63
CG32187	CG4676	1.93	0.05	0.66	0.560611910581388	0.63
CG32187	ppl	1.77	0.05	0.66	0.560611910581388	0.63
CG32187	spt4	1.7	0.05	0.66	0.560611910581388	0.63
CG32187	Hakai	1.69	0.05	0.66	0.560611910581388	0.63
CG32187	Elp3	1.67	0.05	0.66	0.560611910581388	0.63
CG32187	CG12391	1.61	0.05	0.66	0.560611910581388	0.63
Grd	Bx	2.85	0.232	-0.11	0.218217890235992	0.29
Grd	Sce	2.68	0.232	-0.11	0.218217890235992	0.29
Grd	CG12391	2.61	0.232	-0.11	0.218217890235992	0.29
Grd	CG42748	2.33	0.232	-0.11	0.218217890235992	0.29
Grd	RpII33	2.32	0.232	-0.11	0.218217890235992	0.29
Grd	CG3163	2.03	0.232	-0.11	0.218217890235992	0.29
Grd	NFAT	1.96	0.232	-0.11	0.218217890235992	0.29
Grd	NELF-B	1.87	0.232	-0.11	0.218217890235992	0.29
Grd	CG10654	1.58	0.232	-0.11	0.218217890235992	0.29
Grd	Rpd3	1.58	0.232	-0.11	0.218217890235992	0.29
Grd	mrn	1.49	0.232	-0.11	0.218217890235992	0.29
Grd	HP1b	1.48	0.232	-0.11	0.218217890235992	0.29
Grd	CG45071	1.45	0.232	-0.11	0.218217890235992	0.29
Grd	CG14711	1.4	0.232	-0.11	0.218217890235992	0.29
Grd	cbt	1.38	0.232	-0.11	0.218217890235992	0.29
Grd	CG17829	1.33	0.232	-0.11	0.218217890235992	0.29
Grd	CG17806	1.33	0.232	-0.11	0.218217890235992	0.29
Grd	CG9948	1.3	0.232	-0.11	0.218217890235992	0.29
Grd	Rbsn-5	1.28	0.232	-0.11	0.218217890235992	0.29
Grd	CrebA	1.24	0.232	-0.11	0.218217890235992	0.29
Grd	Crc	1.2	0.232	-0.11	0.218217890235992	0.29
Grd	ph-p	1.16	0.232	-0.11	0.218217890235992	0.29
Grd	CG17568	1.15	0.232	-0.11	0.218217890235992	0.29
Grd	CG30403	1.14	0.232	-0.11	0.218217890235992	0.29
Grd	Brf	1.11	0.232	-0.11	0.218217890235992	0.29
Grd	CG18265	1.11	0.232	-0.11	0.218217890235992	0.29
Grd	bon	1.02	0.232	-0.11	0.218217890235992	0.29
Grd	CG1792	0.98	0.232	-0.11	0.218217890235992	0.29
Grd	Sox14	0.96	0.232	-0.11	0.218217890235992	0.29
Grd	l(3)mbt	0.95	0.232	-0.11	0.218217890235992	0.29
CG7441	Octbeta2R	8.25	0.035	0.62	1	0.7
CG7441	tara	6.39	0.035	0.62	1	0.7
CG7441	CG11317	5.14	0.035	0.62	1	0.7
CG7441	Hakai	5	0.035	0.62	1	0.7
CG7441	dbr	4.9	0.035	0.62	1	0.7
CG7441	Crc	4.7	0.035	0.62	1	0.7
CG7441	CG3163	4.35	0.035	0.62	1	0.7
CG7441	Xbp1	4.02	0.035	0.62	1	0.7
CG7441	phol	3.88	0.035	0.62	1	0.7
CG7441	mamo	3.57	0.035	0.62	1	0.7
CG7441	CG10654	3.54	0.035	0.62	1	0.7
CG7441	CG12659	3.53	0.035	0.62	1	0.7
CG7441	CG3847	3.39	0.035	0.62	1	0.7
CG7441	CG6813	3.38	0.035	0.62	1	0.7
CG7441	CG14711	3.14	0.035	0.62	1	0.7
CG7441	CG32700	2.92	0.035	0.62	1	0.7
CG7441	GATAd	2.66	0.035	0.62	1	0.7
CG7441	HP1b	2.57	0.035	0.62	1	0.7
CG7441	TfIIFbeta	2.56	0.035	0.62	1	0.7
CG7441	CG8578	2.49	0.035	0.62	1	0.7
CG7441	E2f1	2.44	0.035	0.62	1	0.7
CG7441	CG7368	2.43	0.035	0.62	1	0.7
CG7441	spt4	2.37	0.035	0.62	1	0.7
CG7441	Su(z)12	2.31	0.035	0.62	1	0.7
CG7441	Rpd3	2.29	0.035	0.62	1	0.7
CG7441	ppl	2.09	0.035	0.62	1	0.7
CG7441	cwo	2.07	0.035	0.62	1	0.7
CG7441	fd68A	2.07	0.035	0.62	1	0.7
CG7441	trem	2.05	0.035	0.62	1	0.7
CG7441	CG11414	2	0.035	0.62	1	0.7
CG14353	Ssl1	6.78	0.097	0.63	0.786795792469443	0.6
CG14353	CG11696	6.42	0.097	0.63	0.786795792469443	0.6
CG14353	tef	4.77	0.097	0.63	0.786795792469443	0.6
CG14353	CG3065	3.81	0.097	0.63	0.786795792469443	0.6
CG14353	CG12659	3.54	0.097	0.63	0.786795792469443	0.6
CG14353	ssp	3.3	0.097	0.63	0.786795792469443	0.6
CG14353	Notch	3.26	0.097	0.63	0.786795792469443	0.6
CG14353	spt4	3.17	0.097	0.63	0.786795792469443	0.6
CG14353	ppl	3.12	0.097	0.63	0.786795792469443	0.6
CG14353	Eip74EF	2.96	0.097	0.63	0.786795792469443	0.6
CG14353	CG1792	2.88	0.097	0.63	0.786795792469443	0.6
CG14353	CG14441	2.75	0.097	0.63	0.786795792469443	0.6
CG14353	Rpd3	2.58	0.097	0.63	0.786795792469443	0.6
CG14353	esn	2.26	0.097	0.63	0.786795792469443	0.6
CG14353	Bx	2.19	0.097	0.63	0.786795792469443	0.6
CG14353	Mef2	2.06	0.097	0.63	0.786795792469443	0.6
CG14353	TH1	1.97	0.097	0.63	0.786795792469443	0.6
CG14353	Dad	1.97	0.097	0.63	0.786795792469443	0.6
CG14353	trem	1.7	0.097	0.63	0.786795792469443	0.6
CG14353	CG17806	1.67	0.097	0.63	0.786795792469443	0.6
CG14353	E2f1	1.6	0.097	0.63	0.786795792469443	0.6
CG14353	Crc	1.58	0.097	0.63	0.786795792469443	0.6
CG14353	CG9948	1.53	0.097	0.63	0.786795792469443	0.6
CG14353	Kdm2	1.52	0.097	0.63	0.786795792469443	0.6
CG14353	kin17	1.5	0.097	0.63	0.786795792469443	0.6
CG14353	CG9705	1.43	0.097	0.63	0.786795792469443	0.6
CG14353	Taf5	1.38	0.097	0.63	0.786795792469443	0.6
CG14353	Mes4	1.36	0.097	0.63	0.786795792469443	0.6
CG14353	CG13123	1.36	0.097	0.63	0.786795792469443	0.6
CG14353	nvy	1.31	0.097	0.63	0.786795792469443	0.6
CG13698	CG7368	5.2	0.577	0.07	0.428571428571429	0.49
CG13698	CG9705	3.8	0.577	0.07	0.428571428571429	0.49
CG13698	CG10209	3.51	0.577	0.07	0.428571428571429	0.49
CG13698	Mef2	2.46	0.577	0.07	0.428571428571429	0.49
CG13698	CG3838	2.19	0.577	0.07	0.428571428571429	0.49
CG13698	hpo	2.1	0.577	0.07	0.428571428571429	0.49
CG13698	Dnz1	1.93	0.577	0.07	0.428571428571429	0.49
CG13698	l(3)mbt	1.87	0.577	0.07	0.428571428571429	0.49
CG13698	mrn	1.86	0.577	0.07	0.428571428571429	0.49
CG13698	Notch	1.8	0.577	0.07	0.428571428571429	0.49
CG13698	MED28	1.8	0.577	0.07	0.428571428571429	0.49
CG13698	CG9948	1.74	0.577	0.07	0.428571428571429	0.49
CG13698	tara	1.59	0.577	0.07	0.428571428571429	0.49
CG13698	CG45071	1.58	0.577	0.07	0.428571428571429	0.49
CG13698	tio	1.56	0.577	0.07	0.428571428571429	0.49
CG13698	Hsf	1.55	0.577	0.07	0.428571428571429	0.49
CG13698	Eip74EF	1.52	0.577	0.07	0.428571428571429	0.49
CG13698	ecd	1.52	0.577	0.07	0.428571428571429	0.49
CG13698	fd68A	1.43	0.577	0.07	0.428571428571429	0.49
CG13698	ssp	1.39	0.577	0.07	0.428571428571429	0.49
CG13698	Rbsn-5	1.33	0.577	0.07	0.428571428571429	0.49
CG13698	dbr	1.26	0.577	0.07	0.428571428571429	0.49
CG13698	spt4	1.26	0.577	0.07	0.428571428571429	0.49
CG13698	Rack1	1.24	0.577	0.07	0.428571428571429	0.49
CG13698	CG17829	1.2	0.577	0.07	0.428571428571429	0.49
CG13698	row	1.14	0.577	0.07	0.428571428571429	0.49
CG13698	CG4565	1.14	0.577	0.07	0.428571428571429	0.49
CG13698	mor	1.1	0.577	0.07	0.428571428571429	0.49
CG13698	CG10654	1.04	0.577	0.07	0.428571428571429	0.49
CG13698	Crc	1.02	0.577	0.07	0.428571428571429	0.49
hid	TH1	7.39	0.179	0.2	0.382970843102535	0.34
hid	GATAd	5.61	0.179	0.2	0.382970843102535	0.34
hid	Crc	4.79	0.179	0.2	0.382970843102535	0.34
hid	E2f2	3.48	0.179	0.2	0.382970843102535	0.34
hid	CG13894	3.22	0.179	0.2	0.382970843102535	0.34
hid	dbr	2.92	0.179	0.2	0.382970843102535	0.34
hid	ecd	2.83	0.179	0.2	0.382970843102535	0.34
hid	CG14711	2.65	0.179	0.2	0.382970843102535	0.34
hid	ppl	2.6	0.179	0.2	0.382970843102535	0.34
hid	Mef2	2.52	0.179	0.2	0.382970843102535	0.34
hid	CG4565	2.42	0.179	0.2	0.382970843102535	0.34
hid	Eip74EF	2.16	0.179	0.2	0.382970843102535	0.34
hid	CG44247	1.95	0.179	0.2	0.382970843102535	0.34
hid	dimm	1.89	0.179	0.2	0.382970843102535	0.34
hid	CG9705	1.81	0.179	0.2	0.382970843102535	0.34
hid	CG3838	1.8	0.179	0.2	0.382970843102535	0.34
hid	CG8216	1.77	0.179	0.2	0.382970843102535	0.34
hid	HmgD	1.7	0.179	0.2	0.382970843102535	0.34
hid	CG3163	1.59	0.179	0.2	0.382970843102535	0.34
hid	CG17806	1.56	0.179	0.2	0.382970843102535	0.34
hid	kin17	1.55	0.179	0.2	0.382970843102535	0.34
hid	Dad	1.36	0.179	0.2	0.382970843102535	0.34
hid	spt4	1.36	0.179	0.2	0.382970843102535	0.34
hid	CG11317	1.35	0.179	0.2	0.382970843102535	0.34
hid	Mes4	1.34	0.179	0.2	0.382970843102535	0.34
hid	CG8924	1.32	0.179	0.2	0.382970843102535	0.34
hid	CG2889	1.31	0.179	0.2	0.382970843102535	0.34
hid	CG3815	1.27	0.179	0.2	0.382970843102535	0.34
hid	CG8950	1.19	0.179	0.2	0.382970843102535	0.34
hid	CG7368	1.18	0.179	0.2	0.382970843102535	0.34
skl	dbr	6.91	0.284	-0.06	0.181568259800641	0.02
skl	tara	5.84	0.284	-0.06	0.181568259800641	0.02
skl	CG3163	5.72	0.284	-0.06	0.181568259800641	0.02
skl	CG17361	5.57	0.284	-0.06	0.181568259800641	0.02
skl	spt4	5.4	0.284	-0.06	0.181568259800641	0.02
skl	CG11723	5.05	0.284	-0.06	0.181568259800641	0.02
skl	mld	4.28	0.284	-0.06	0.181568259800641	0.02
skl	CG4565	4.11	0.284	-0.06	0.181568259800641	0.02
skl	CG14711	3.96	0.284	-0.06	0.181568259800641	0.02
skl	CG11696	3.52	0.284	-0.06	0.181568259800641	0.02
skl	Su(z)12	3.36	0.284	-0.06	0.181568259800641	0.02
skl	CG30403	3.08	0.284	-0.06	0.181568259800641	0.02
skl	CG6683	2.87	0.284	-0.06	0.181568259800641	0.02
skl	GATAd	2.82	0.284	-0.06	0.181568259800641	0.02
skl	E2f2	2.8	0.284	-0.06	0.181568259800641	0.02
skl	trem	2.76	0.284	-0.06	0.181568259800641	0.02
skl	CG13123	2.62	0.284	-0.06	0.181568259800641	0.02
skl	CG6813	2.58	0.284	-0.06	0.181568259800641	0.02
skl	ppl	2.16	0.284	-0.06	0.181568259800641	0.02
skl	mod	2.01	0.284	-0.06	0.181568259800641	0.02
skl	Dnz1	2	0.284	-0.06	0.181568259800641	0.02
skl	row	1.88	0.284	-0.06	0.181568259800641	0.02
skl	rgr	1.84	0.284	-0.06	0.181568259800641	0.02
skl	CG10209	1.81	0.284	-0.06	0.181568259800641	0.02
skl	ecd	1.75	0.284	-0.06	0.181568259800641	0.02
skl	Crc	1.7	0.284	-0.06	0.181568259800641	0.02
skl	Opbp	1.63	0.284	-0.06	0.181568259800641	0.02
skl	hng1	1.54	0.284	-0.06	0.181568259800641	0.02
skl	Su(var)2-HP2	1.52	0.284	-0.06	0.181568259800641	0.02
skl	CG15073	1.49	0.284	-0.06	0.181568259800641	0.02
CG32196	RpII33	7.57	0.063	0.39	0.487950036474267	0.4
CG32196	nvy	6.7	0.063	0.39	0.487950036474267	0.4
CG32196	dbr	4.68	0.063	0.39	0.487950036474267	0.4
CG32196	mamo	3.81	0.063	0.39	0.487950036474267	0.4
CG32196	tara	3.79	0.063	0.39	0.487950036474267	0.4
CG32196	CG6813	3.07	0.063	0.39	0.487950036474267	0.4
CG32196	E2f2	3.04	0.063	0.39	0.487950036474267	0.4
CG32196	row	2.76	0.063	0.39	0.487950036474267	0.4
CG32196	Eip93F	2.34	0.063	0.39	0.487950036474267	0.4
CG32196	Xbp1	2.19	0.063	0.39	0.487950036474267	0.4
CG32196	CG7368	2.12	0.063	0.39	0.487950036474267	0.4
CG32196	tio	2	0.063	0.39	0.487950036474267	0.4
CG32196	MBD-R2	1.98	0.063	0.39	0.487950036474267	0.4
CG32196	ph-p	1.97	0.063	0.39	0.487950036474267	0.4
CG32196	Dh44-R2	1.95	0.063	0.39	0.487950036474267	0.4
CG32196	CG14441	1.94	0.063	0.39	0.487950036474267	0.4
CG32196	NFAT	1.83	0.063	0.39	0.487950036474267	0.4
CG32196	Octbeta2R	1.8	0.063	0.39	0.487950036474267	0.4
CG32196	fd68A	1.78	0.063	0.39	0.487950036474267	0.4
CG32196	Notch	1.76	0.063	0.39	0.487950036474267	0.4
CG32196	CG3065	1.56	0.063	0.39	0.487950036474267	0.4
CG32196	TfIIFbeta	1.54	0.063	0.39	0.487950036474267	0.4
CG32196	mld	1.42	0.063	0.39	0.487950036474267	0.4
CG32196	CG6254	1.36	0.063	0.39	0.487950036474267	0.4
CG32196	Ssl1	1.31	0.063	0.39	0.487950036474267	0.4
CG32196	mrn	1.28	0.063	0.39	0.487950036474267	0.4
CG32196	CG32982	1.19	0.063	0.39	0.487950036474267	0.4
CG32196	ssp	1.11	0.063	0.39	0.487950036474267	0.4
CG32196	Trf	1.11	0.063	0.39	0.487950036474267	0.4
CG32196	MED17	0.97	0.063	0.39	0.487950036474267	0.4
AstC-R2	tara	5.05	0.472	0.39	0.447213595499958	0.62
AstC-R2	CG14711	4.76	0.472	0.39	0.447213595499958	0.62
AstC-R2	Octbeta2R	4.18	0.472	0.39	0.447213595499958	0.62
AstC-R2	CG8924	3.84	0.472	0.39	0.447213595499958	0.62
AstC-R2	Eip93F	3.31	0.472	0.39	0.447213595499958	0.62
AstC-R2	hpo	2.57	0.472	0.39	0.447213595499958	0.62
AstC-R2	CG6163	2.11	0.472	0.39	0.447213595499958	0.62
AstC-R2	CG8216	2.05	0.472	0.39	0.447213595499958	0.62
AstC-R2	cbt	1.95	0.472	0.39	0.447213595499958	0.62
AstC-R2	CG17806	1.84	0.472	0.39	0.447213595499958	0.62
AstC-R2	MED4	1.81	0.472	0.39	0.447213595499958	0.62
AstC-R2	TFAM	1.74	0.472	0.39	0.447213595499958	0.62
AstC-R2	CG9948	1.59	0.472	0.39	0.447213595499958	0.62
AstC-R2	dalao	1.57	0.472	0.39	0.447213595499958	0.62
AstC-R2	MBD-R2	1.5	0.472	0.39	0.447213595499958	0.62
AstC-R2	CG11723	1.47	0.472	0.39	0.447213595499958	0.62
AstC-R2	Hr39	1.36	0.472	0.39	0.447213595499958	0.62
AstC-R2	Xbp1	1.35	0.472	0.39	0.447213595499958	0.62
AstC-R2	CG44247	1.34	0.472	0.39	0.447213595499958	0.62
AstC-R2	mld	1.34	0.472	0.39	0.447213595499958	0.62
AstC-R2	ktub	1.33	0.472	0.39	0.447213595499958	0.62
AstC-R2	Notch	1.29	0.472	0.39	0.447213595499958	0.62
AstC-R2	Cdc5	1.26	0.472	0.39	0.447213595499958	0.62
AstC-R2	ppl	1.22	0.472	0.39	0.447213595499958	0.62
AstC-R2	tef	1.19	0.472	0.39	0.447213595499958	0.62
AstC-R2	ADD1	1.19	0.472	0.39	0.447213595499958	0.62
AstC-R2	Mes4	1.19	0.472	0.39	0.447213595499958	0.62
AstC-R2	CG4565	1.17	0.472	0.39	0.447213595499958	0.62
AstC-R2	mrn	1.14	0.472	0.39	0.447213595499958	0.62
AstC-R2	CrebA	1.12	0.472	0.39	0.447213595499958	0.62
AstC-R1	Eip93F	7.57	0.225	0.04	0.258198889747161	0.36
AstC-R1	CG14711	5.97	0.225	0.04	0.258198889747161	0.36
AstC-R1	cwo	4.56	0.225	0.04	0.258198889747161	0.36
AstC-R1	Crc	3.75	0.225	0.04	0.258198889747161	0.36
AstC-R1	kin17	3.31	0.225	0.04	0.258198889747161	0.36
AstC-R1	MED4	2.83	0.225	0.04	0.258198889747161	0.36
AstC-R1	e(y)2	2.66	0.225	0.04	0.258198889747161	0.36
AstC-R1	CG4820	2.42	0.225	0.04	0.258198889747161	0.36
AstC-R1	rgr	2.38	0.225	0.04	0.258198889747161	0.36
AstC-R1	HmgD	2.26	0.225	0.04	0.258198889747161	0.36
AstC-R1	tara	2.22	0.225	0.04	0.258198889747161	0.36
AstC-R1	mor	2.01	0.225	0.04	0.258198889747161	0.36
AstC-R1	GATAd	2	0.225	0.04	0.258198889747161	0.36
AstC-R1	NFAT	1.94	0.225	0.04	0.258198889747161	0.36
AstC-R1	CG13894	1.91	0.225	0.04	0.258198889747161	0.36
AstC-R1	ph-p	1.85	0.225	0.04	0.258198889747161	0.36
AstC-R1	Dnz1	1.85	0.225	0.04	0.258198889747161	0.36
AstC-R1	CG3847	1.84	0.225	0.04	0.258198889747161	0.36
AstC-R1	phol	1.74	0.225	0.04	0.258198889747161	0.36
AstC-R1	row	1.72	0.225	0.04	0.258198889747161	0.36
AstC-R1	Trf	1.71	0.225	0.04	0.258198889747161	0.36
AstC-R1	CG7368	1.68	0.225	0.04	0.258198889747161	0.36
AstC-R1	zf30C	1.6	0.225	0.04	0.258198889747161	0.36
AstC-R1	Bap55	1.53	0.225	0.04	0.258198889747161	0.36
AstC-R1	CG8765	1.5	0.225	0.04	0.258198889747161	0.36
AstC-R1	CG3815	1.38	0.225	0.04	0.258198889747161	0.36
AstC-R1	spt4	1.29	0.225	0.04	0.258198889747161	0.36
AstC-R1	Rbsn-5	1.27	0.225	0.04	0.258198889747161	0.36
AstC-R1	CG10654	1.22	0.225	0.04	0.258198889747161	0.36
AstC-R1	RpII33	1.15	0.225	0.04	0.258198889747161	0.36
MYPT-75D	dbr	4.39	0.503	0.38	0.683130051063973	0.9
MYPT-75D	CG44247	3.76	0.503	0.38	0.683130051063973	0.9
MYPT-75D	spt4	2.88	0.503	0.38	0.683130051063973	0.9
MYPT-75D	CG8578	2.82	0.503	0.38	0.683130051063973	0.9
MYPT-75D	Sox14	2.66	0.503	0.38	0.683130051063973	0.9
MYPT-75D	fd68A	2.58	0.503	0.38	0.683130051063973	0.9
MYPT-75D	CG17568	2.38	0.503	0.38	0.683130051063973	0.9
MYPT-75D	Rbf	2.06	0.503	0.38	0.683130051063973	0.9
MYPT-75D	tef	2.05	0.503	0.38	0.683130051063973	0.9
MYPT-75D	CG1792	1.82	0.503	0.38	0.683130051063973	0.9
MYPT-75D	CrebA	1.76	0.503	0.38	0.683130051063973	0.9
MYPT-75D	tara	1.59	0.503	0.38	0.683130051063973	0.9
MYPT-75D	CG11317	1.54	0.503	0.38	0.683130051063973	0.9
MYPT-75D	grp	1.25	0.503	0.38	0.683130051063973	0.9
MYPT-75D	Dh44-R2	1.25	0.503	0.38	0.683130051063973	0.9
MYPT-75D	Rpd3	1.18	0.503	0.38	0.683130051063973	0.9
MYPT-75D	MBD-R2	1.06	0.503	0.38	0.683130051063973	0.9
MYPT-75D	E2f1	0.98	0.503	0.38	0.683130051063973	0.9
MYPT-75D	cbt	0.97	0.503	0.38	0.683130051063973	0.9
MYPT-75D	rgr	0.94	0.503	0.38	0.683130051063973	0.9
MYPT-75D	CG30403	0.94	0.503	0.38	0.683130051063973	0.9
MYPT-75D	CG12391	0.88	0.503	0.38	0.683130051063973	0.9
MYPT-75D	NFAT	0.85	0.503	0.38	0.683130051063973	0.9
MYPT-75D	CG18265	0.81	0.503	0.38	0.683130051063973	0.9
MYPT-75D	Lmpt	0.71	0.503	0.38	0.683130051063973	0.9
MYPT-75D	Brf	0.68	0.503	0.38	0.683130051063973	0.9
MYPT-75D	Dnz1	0.67	0.503	0.38	0.683130051063973	0.9
MYPT-75D	mod	0.67	0.503	0.38	0.683130051063973	0.9
MYPT-75D	CG11696	0.65	0.503	0.38	0.683130051063973	0.9
MYPT-75D	Su(z)12	0.65	0.503	0.38	0.683130051063973	0.9
Blos3	Taf5	5.95	0.067	0.61	1	0.99
Blos3	Crc	4.03	0.067	0.61	1	0.99
Blos3	CG10654	3.68	0.067	0.61	1	0.99
Blos3	esn	3.33	0.067	0.61	1	0.99
Blos3	CG3815	2.78	0.067	0.61	1	0.99
Blos3	Hr39	2.56	0.067	0.61	1	0.99
Blos3	Hsf	2.46	0.067	0.61	1	0.99
Blos3	cwo	2.4	0.067	0.61	1	0.99
Blos3	Mes4	2.33	0.067	0.61	1	0.99
Blos3	CG18265	2.27	0.067	0.61	1	0.99
Blos3	ktub	2.18	0.067	0.61	1	0.99
Blos3	dbr	2.03	0.067	0.61	1	0.99
Blos3	Rbf	1.84	0.067	0.61	1	0.99
Blos3	Kdm2	1.83	0.067	0.61	1	0.99
Blos3	CG11317	1.62	0.067	0.61	1	0.99
Blos3	Hakai	1.56	0.067	0.61	1	0.99
Blos3	jing	1.52	0.067	0.61	1	0.99
Blos3	ph-p	1.49	0.067	0.61	1	0.99
Blos3	CG3838	1.44	0.067	0.61	1	0.99
Blos3	tef	1.3	0.067	0.61	1	0.99
Blos3	CG42748	1.29	0.067	0.61	1	0.99
Blos3	CG3065	1.29	0.067	0.61	1	0.99
Blos3	ash2	1.28	0.067	0.61	1	0.99
Blos3	phol	1.24	0.067	0.61	1	0.99
Blos3	Elp3	1.23	0.067	0.61	1	0.99
Blos3	CG14711	1.2	0.067	0.61	1	0.99
Blos3	TfIIFbeta	1.19	0.067	0.61	1	0.99
Blos3	CG3847	1.19	0.067	0.61	1	0.99
Blos3	Cdc5	1.1	0.067	0.61	1	0.99
Blos3	Xrp1	0.98	0.067	0.61	1	0.99
Ugt	dbr	5.31	0.046	0.63	1	0.71
Ugt	tio	4.88	0.046	0.63	1	0.71
Ugt	l(3)mbt	4.59	0.046	0.63	1	0.71
Ugt	HmgD	4.38	0.046	0.63	1	0.71
Ugt	CG32982	4.21	0.046	0.63	1	0.71
Ugt	phol	4.18	0.046	0.63	1	0.71
Ugt	Bx	3.84	0.046	0.63	1	0.71
Ugt	e(y)2	3.57	0.046	0.63	1	0.71
Ugt	ppl	3.2	0.046	0.63	1	0.71
Ugt	CG44247	3.11	0.046	0.63	1	0.71
Ugt	cwo	2.92	0.046	0.63	1	0.71
Ugt	ecd	2.6	0.046	0.63	1	0.71
Ugt	Dnz1	2.37	0.046	0.63	1	0.71
Ugt	nvy	2.19	0.046	0.63	1	0.71
Ugt	CG14441	2.17	0.046	0.63	1	0.71
Ugt	Sry-delta	2.14	0.046	0.63	1	0.71
Ugt	NELF-B	2.05	0.046	0.63	1	0.71
Ugt	ktub	1.94	0.046	0.63	1	0.71
Ugt	CG4676	1.88	0.046	0.63	1	0.71
Ugt	MED18	1.77	0.046	0.63	1	0.71
Ugt	zf30C	1.67	0.046	0.63	1	0.71
Ugt	mrn	1.66	0.046	0.63	1	0.71
Ugt	CG9948	1.6	0.046	0.63	1	0.71
Ugt	CR43670	1.53	0.046	0.63	1	0.71
Ugt	jing	1.51	0.046	0.63	1	0.71
Ugt	CG3815	1.5	0.046	0.63	1	0.71
Ugt	CG14711	1.5	0.046	0.63	1	0.71
Ugt	Mef2	1.39	0.046	0.63	1	0.71
Ugt	Lmpt	1.38	0.046	0.63	1	0.71
Ugt	CG45071	1.33	0.046	0.63	1	0.71
CG3961	row	11.73	0.289	0.46	0.382970843102535	0.35
CG3961	mod	9.22	0.289	0.46	0.382970843102535	0.35
CG3961	Xrp1	7.3	0.289	0.46	0.382970843102535	0.35
CG3961	hpo	5.55	0.289	0.46	0.382970843102535	0.35
CG3961	tara	5.15	0.289	0.46	0.382970843102535	0.35
CG3961	ppl	4.83	0.289	0.46	0.382970843102535	0.35
CG3961	mamo	4.76	0.289	0.46	0.382970843102535	0.35
CG3961	CG2889	3.87	0.289	0.46	0.382970843102535	0.35
CG3961	ecd	3.71	0.289	0.46	0.382970843102535	0.35
CG3961	CG4565	3.7	0.289	0.46	0.382970843102535	0.35
CG3961	CG8765	3.02	0.289	0.46	0.382970843102535	0.35
CG3961	CG10959	2.95	0.289	0.46	0.382970843102535	0.35
CG3961	ktub	2.7	0.289	0.46	0.382970843102535	0.35
CG3961	CkIIalpha-i1	2.69	0.289	0.46	0.382970843102535	0.35
CG3961	ADD1	2.6	0.289	0.46	0.382970843102535	0.35
CG3961	MED4	2.59	0.289	0.46	0.382970843102535	0.35
CG3961	ssp	2.45	0.289	0.46	0.382970843102535	0.35
CG3961	Bx	2.19	0.289	0.46	0.382970843102535	0.35
CG3961	Elp3	1.95	0.289	0.46	0.382970843102535	0.35
CG3961	nvy	1.9	0.289	0.46	0.382970843102535	0.35
CG3961	Mef2	1.86	0.289	0.46	0.382970843102535	0.35
CG3961	Lmpt	1.86	0.289	0.46	0.382970843102535	0.35
CG3961	CG8578	1.84	0.289	0.46	0.382970843102535	0.35
CG3961	GATAd	1.8	0.289	0.46	0.382970843102535	0.35
CG3961	fd68A	1.74	0.289	0.46	0.382970843102535	0.35
CG3961	TfIIFbeta	1.69	0.289	0.46	0.382970843102535	0.35
CG3961	mor	1.66	0.289	0.46	0.382970843102535	0.35
CG3961	Eip93F	1.63	0.289	0.46	0.382970843102535	0.35
CG3961	CG3163	1.62	0.289	0.46	0.382970843102535	0.35
CG3961	CG10209	1.61	0.289	0.46	0.382970843102535	0.35
CG32204	CG17829	7.25	0.487	0.31	0.544949260913066	0.77
CG32204	Mes4	4.25	0.487	0.31	0.544949260913066	0.77
CG32204	CG9215	3.84	0.487	0.31	0.544949260913066	0.77
CG32204	CG3815	3.57	0.487	0.31	0.544949260913066	0.77
CG32204	tef	3.46	0.487	0.31	0.544949260913066	0.77
CG32204	ecd	3.26	0.487	0.31	0.544949260913066	0.77
CG32204	CG18265	2.61	0.487	0.31	0.544949260913066	0.77
CG32204	Dnz1	2.45	0.487	0.31	0.544949260913066	0.77
CG32204	Chrac-14	2.22	0.487	0.31	0.544949260913066	0.77
CG32204	CG8924	2.21	0.487	0.31	0.544949260913066	0.77
CG32204	CG30403	1.84	0.487	0.31	0.544949260913066	0.77
CG32204	CG11723	1.72	0.487	0.31	0.544949260913066	0.77
CG32204	kin17	1.36	0.487	0.31	0.544949260913066	0.77
CG32204	Hakai	1.21	0.487	0.31	0.544949260913066	0.77
CG32204	CG12299	1.15	0.487	0.31	0.544949260913066	0.77
CG32204	mod	1.11	0.487	0.31	0.544949260913066	0.77
CG32204	CG8216	1.09	0.487	0.31	0.544949260913066	0.77
CG32204	Mef2	0.97	0.487	0.31	0.544949260913066	0.77
CG32204	CtBP	0.96	0.487	0.31	0.544949260913066	0.77
CG32204	Sap30	0.95	0.487	0.31	0.544949260913066	0.77
CG32204	Eip74EF	0.94	0.487	0.31	0.544949260913066	0.77
CG32204	CG3065	0.85	0.487	0.31	0.544949260913066	0.77
CG32204	Sox14	0.81	0.487	0.31	0.544949260913066	0.77
CG32204	CG15073	0.81	0.487	0.31	0.544949260913066	0.77
CG32204	dbr	0.79	0.487	0.31	0.544949260913066	0.77
CG32204	mor	0.78	0.487	0.31	0.544949260913066	0.77
CG32204	CG6254	0.76	0.487	0.31	0.544949260913066	0.77
CG32204	Dh44-R2	0.73	0.487	0.31	0.544949260913066	0.77
CG32204	Brf	0.63	0.487	0.31	0.544949260913066	0.77
CG32204	HmgD	0.61	0.487	0.31	0.544949260913066	0.77
nkd	ppl	10.15	0.588	0.09	0.333333333333333	0.78
nkd	CG6654	6.1	0.588	0.09	0.333333333333333	0.78
nkd	Kdm2	3.72	0.588	0.09	0.333333333333333	0.78
nkd	E2f1	3.69	0.588	0.09	0.333333333333333	0.78
nkd	ecd	3.55	0.588	0.09	0.333333333333333	0.78
nkd	dbr	3.51	0.588	0.09	0.333333333333333	0.78
nkd	CG6813	3.07	0.588	0.09	0.333333333333333	0.78
nkd	CG9215	2.87	0.588	0.09	0.333333333333333	0.78
nkd	Bx	2.75	0.588	0.09	0.333333333333333	0.78
nkd	NELF-B	2.61	0.588	0.09	0.333333333333333	0.78
nkd	row	2.53	0.588	0.09	0.333333333333333	0.78
nkd	Xbp1	2.51	0.588	0.09	0.333333333333333	0.78
nkd	CG8950	2.43	0.588	0.09	0.333333333333333	0.78
nkd	Side	2.25	0.588	0.09	0.333333333333333	0.78
nkd	RpII33	2.04	0.588	0.09	0.333333333333333	0.78
nkd	Xrp1	1.98	0.588	0.09	0.333333333333333	0.78
nkd	cwo	1.76	0.588	0.09	0.333333333333333	0.78
nkd	hpo	1.73	0.588	0.09	0.333333333333333	0.78
nkd	Bap55	1.68	0.588	0.09	0.333333333333333	0.78
nkd	Sox14	1.59	0.588	0.09	0.333333333333333	0.78
nkd	CG3847	1.57	0.588	0.09	0.333333333333333	0.78
nkd	Opbp	1.56	0.588	0.09	0.333333333333333	0.78
nkd	CG14711	1.45	0.588	0.09	0.333333333333333	0.78
nkd	CG6254	1.44	0.588	0.09	0.333333333333333	0.78
nkd	spt4	1.43	0.588	0.09	0.333333333333333	0.78
nkd	Brf	1.38	0.588	0.09	0.333333333333333	0.78
nkd	CG13894	1.37	0.588	0.09	0.333333333333333	0.78
nkd	HmgD	1.37	0.588	0.09	0.333333333333333	0.78
nkd	Rack1	1.33	0.588	0.09	0.333333333333333	0.78
nkd	l(3)mbt	1.32	0.588	0.09	0.333333333333333	0.78
CG3797	CG3163	10.62	0.084	0.17	0.382970843102535	0.56
CG3797	Dnz1	8.35	0.084	0.17	0.382970843102535	0.56
CG3797	CG11317	6.96	0.084	0.17	0.382970843102535	0.56
CG3797	ppl	6.61	0.084	0.17	0.382970843102535	0.56
CG3797	CG32982	5.16	0.084	0.17	0.382970843102535	0.56
CG3797	CG13123	3.4	0.084	0.17	0.382970843102535	0.56
CG3797	CG12299	3.12	0.084	0.17	0.382970843102535	0.56
CG3797	tara	3.03	0.084	0.17	0.382970843102535	0.56
CG3797	Opbp	2.9	0.084	0.17	0.382970843102535	0.56
CG3797	Xbp1	2.8	0.084	0.17	0.382970843102535	0.56
CG3797	CG42748	2.67	0.084	0.17	0.382970843102535	0.56
CG3797	tio	2.58	0.084	0.17	0.382970843102535	0.56
CG3797	Cdc5	2.53	0.084	0.17	0.382970843102535	0.56
CG3797	HP1b	2.47	0.084	0.17	0.382970843102535	0.56
CG3797	CG3847	2.41	0.084	0.17	0.382970843102535	0.56
CG3797	CG3065	2.29	0.084	0.17	0.382970843102535	0.56
CG3797	CG11723	2.2	0.084	0.17	0.382970843102535	0.56
CG3797	Notch	2.16	0.084	0.17	0.382970843102535	0.56
CG3797	CG9215	2.08	0.084	0.17	0.382970843102535	0.56
CG3797	Rbsn-5	2.01	0.084	0.17	0.382970843102535	0.56
CG3797	zf30C	1.88	0.084	0.17	0.382970843102535	0.56
CG3797	phol	1.82	0.084	0.17	0.382970843102535	0.56
CG3797	Trf	1.81	0.084	0.17	0.382970843102535	0.56
CG3797	CG30403	1.75	0.084	0.17	0.382970843102535	0.56
CG3797	cbt	1.72	0.084	0.17	0.382970843102535	0.56
CG3797	CG4820	1.57	0.084	0.17	0.382970843102535	0.56
CG3797	CG17806	1.52	0.084	0.17	0.382970843102535	0.56
CG3797	bon	1.42	0.084	0.17	0.382970843102535	0.56
CG3797	trem	1.41	0.084	0.17	0.382970843102535	0.56
CG3797	MED4	1.36	0.084	0.17	0.382970843102535	0.56
CG14082	CG4676	7.41	0.193	0.13	0.389249472080761	0.09
CG14082	fd68A	4.56	0.193	0.13	0.389249472080761	0.09
CG14082	mod	4.14	0.193	0.13	0.389249472080761	0.09
CG14082	Hr39	3.75	0.193	0.13	0.389249472080761	0.09
CG14082	nvy	3.69	0.193	0.13	0.389249472080761	0.09
CG14082	GATAd	3.01	0.193	0.13	0.389249472080761	0.09
CG14082	Rack1	2.83	0.193	0.13	0.389249472080761	0.09
CG14082	Crc	2.66	0.193	0.13	0.389249472080761	0.09
CG14082	spt4	2.64	0.193	0.13	0.389249472080761	0.09
CG14082	hng1	2.58	0.193	0.13	0.389249472080761	0.09
CG14082	Elp3	2.24	0.193	0.13	0.389249472080761	0.09
CG14082	MED17	2.14	0.193	0.13	0.389249472080761	0.09
CG14082	Xbp1	2.06	0.193	0.13	0.389249472080761	0.09
CG14082	E2f2	2.02	0.193	0.13	0.389249472080761	0.09
CG14082	cbt	2.02	0.193	0.13	0.389249472080761	0.09
CG14082	CG6254	1.95	0.193	0.13	0.389249472080761	0.09
CG14082	CG9215	1.92	0.193	0.13	0.389249472080761	0.09
CG14082	tara	1.86	0.193	0.13	0.389249472080761	0.09
CG14082	Trf	1.81	0.193	0.13	0.389249472080761	0.09
CG14082	CG11414	1.75	0.193	0.13	0.389249472080761	0.09
CG14082	Eip93F	1.74	0.193	0.13	0.389249472080761	0.09
CG14082	Chrac-14	1.72	0.193	0.13	0.389249472080761	0.09
CG14082	Xrp1	1.65	0.193	0.13	0.389249472080761	0.09
CG14082	CG7368	1.63	0.193	0.13	0.389249472080761	0.09
CG14082	Sap30	1.6	0.193	0.13	0.389249472080761	0.09
CG14082	CG8578	1.59	0.193	0.13	0.389249472080761	0.09
CG14082	CR43670	1.5	0.193	0.13	0.389249472080761	0.09
CG14082	CG10959	1.49	0.193	0.13	0.389249472080761	0.09
CG14082	ppl	1.47	0.193	0.13	0.389249472080761	0.09
CG14082	hpo	1.47	0.193	0.13	0.389249472080761	0.09
fz2	tara	9.79	0.499	0.45	0.372104203767625	0.64
fz2	Crc	9.66	0.499	0.45	0.372104203767625	0.64
fz2	CG14711	7.82	0.499	0.45	0.372104203767625	0.64
fz2	CG8924	4.78	0.499	0.45	0.372104203767625	0.64
fz2	Eip93F	4.61	0.499	0.45	0.372104203767625	0.64
fz2	CG2889	4.02	0.499	0.45	0.372104203767625	0.64
fz2	spt4	4.02	0.499	0.45	0.372104203767625	0.64
fz2	E2f1	3.58	0.499	0.45	0.372104203767625	0.64
fz2	hng1	3.38	0.499	0.45	0.372104203767625	0.64
fz2	Rack1	3.17	0.499	0.45	0.372104203767625	0.64
fz2	l(3)mbt	3.05	0.499	0.45	0.372104203767625	0.64
fz2	Hsf	2.82	0.499	0.45	0.372104203767625	0.64
fz2	Trf	2.75	0.499	0.45	0.372104203767625	0.64
fz2	Su(z)12	2.73	0.499	0.45	0.372104203767625	0.64
fz2	CG11414	2.62	0.499	0.45	0.372104203767625	0.64
fz2	Kdm2	2.61	0.499	0.45	0.372104203767625	0.64
fz2	CG17568	2.54	0.499	0.45	0.372104203767625	0.64
fz2	CG30403	2.43	0.499	0.45	0.372104203767625	0.64
fz2	esn	2.4	0.499	0.45	0.372104203767625	0.64
fz2	MED17	2.36	0.499	0.45	0.372104203767625	0.64
fz2	GATAd	2.26	0.499	0.45	0.372104203767625	0.64
fz2	CG11723	2.25	0.499	0.45	0.372104203767625	0.64
fz2	Notch	2.21	0.499	0.45	0.372104203767625	0.64
fz2	CG42748	2.08	0.499	0.45	0.372104203767625	0.64
fz2	CG11317	2.01	0.499	0.45	0.372104203767625	0.64
fz2	CG4565	1.98	0.499	0.45	0.372104203767625	0.64
fz2	kin17	1.96	0.499	0.45	0.372104203767625	0.64
fz2	CG8216	1.92	0.499	0.45	0.372104203767625	0.64
fz2	CR43670	1.92	0.499	0.45	0.372104203767625	0.64
fz2	trem	1.9	0.499	0.45	0.372104203767625	0.64
nes	fd68A	4.56	0.069	0.57	1	0.69
nes	mor	4.43	0.069	0.57	1	0.69
nes	E2f2	3.64	0.069	0.57	1	0.69
nes	CG17361	3.63	0.069	0.57	1	0.69
nes	CG30403	3.42	0.069	0.57	1	0.69
nes	tef	3.1	0.069	0.57	1	0.69
