## Supplementary material for "Establishment of terminal selector combinations in optic lobe neurons": Annex 3: RFM_SevClustMarkers_Adult_non_TSs_NO_Regular_mOPC_results.csv (part 2 of 3)

Features	Top_predictors	%IncMSE	RMSE_TestSet	Cor_TestPreds_TestObs	Best_MCC_TestSetBin_TestSetMM	Best_MCC_Threshold
nes	Kdm2	2.87	0.069	0.57	1	0.69
nes	CG32700	2.38	0.069	0.57	1	0.69
nes	e(y)2	2.33	0.069	0.57	1	0.69
nes	kin17	2.21	0.069	0.57	1	0.69
nes	CG12391	2.19	0.069	0.57	1	0.69
nes	GATAd	2.1	0.069	0.57	1	0.69
nes	mamo	2.06	0.069	0.57	1	0.69
nes	mrn	2.05	0.069	0.57	1	0.69
nes	bon	2.01	0.069	0.57	1	0.69
nes	Trf	1.97	0.069	0.57	1	0.69
nes	CG10209	1.96	0.069	0.57	1	0.69
nes	CG8216	1.74	0.069	0.57	1	0.69
nes	HP1b	1.71	0.069	0.57	1	0.69
nes	ph-p	1.63	0.069	0.57	1	0.69
nes	CG45071	1.61	0.069	0.57	1	0.69
nes	ADD1	1.61	0.069	0.57	1	0.69
nes	CtBP	1.57	0.069	0.57	1	0.69
nes	Bx	1.55	0.069	0.57	1	0.69
nes	Dnz1	1.54	0.069	0.57	1	0.69
nes	CG14441	1.45	0.069	0.57	1	0.69
nes	ppl	1.36	0.069	0.57	1	0.69
nes	CrebA	1.36	0.069	0.57	1	0.69
nes	CG17568	1.35	0.069	0.57	1	0.69
nes	CR43670	1.27	0.069	0.57	1	0.69
CG32206	Rack1	11.16	0.236	0.32	0.683130051063973	0.73
CG32206	CG6813	7.78	0.236	0.32	0.683130051063973	0.73
CG32206	CG8216	4.11	0.236	0.32	0.683130051063973	0.73
CG32206	Su(z)12	3.35	0.236	0.32	0.683130051063973	0.73
CG32206	Taf5	3.27	0.236	0.32	0.683130051063973	0.73
CG32206	fd68A	2.97	0.236	0.32	0.683130051063973	0.73
CG32206	CG32700	2.85	0.236	0.32	0.683130051063973	0.73
CG32206	kin17	2.5	0.236	0.32	0.683130051063973	0.73
CG32206	Hr39	2.35	0.236	0.32	0.683130051063973	0.73
CG32206	Crc	2.34	0.236	0.32	0.683130051063973	0.73
CG32206	ppl	2.05	0.236	0.32	0.683130051063973	0.73
CG32206	dalao	1.91	0.236	0.32	0.683130051063973	0.73
CG32206	Side	1.73	0.236	0.32	0.683130051063973	0.73
CG32206	CG1792	1.69	0.236	0.32	0.683130051063973	0.73
CG32206	l(3)mbt	1.58	0.236	0.32	0.683130051063973	0.73
CG32206	TH1	1.58	0.236	0.32	0.683130051063973	0.73
CG32206	trem	1.53	0.236	0.32	0.683130051063973	0.73
CG32206	CG8924	1.47	0.236	0.32	0.683130051063973	0.73
CG32206	e(y)2	1.46	0.236	0.32	0.683130051063973	0.73
CG32206	Bx	1.37	0.236	0.32	0.683130051063973	0.73
CG32206	Opbp	1.34	0.236	0.32	0.683130051063973	0.73
CG32206	CkIIalpha-i1	1.34	0.236	0.32	0.683130051063973	0.73
CG32206	Xbp1	1.27	0.236	0.32	0.683130051063973	0.73
CG32206	mrn	1.21	0.236	0.32	0.683130051063973	0.73
CG32206	CG12659	1.16	0.236	0.32	0.683130051063973	0.73
CG32206	zf30C	1.12	0.236	0.32	0.683130051063973	0.73
CG32206	GATAd	1.11	0.236	0.32	0.683130051063973	0.73
CG32206	CG17361	0.97	0.236	0.32	0.683130051063973	0.73
CG32206	Mef2	0.96	0.236	0.32	0.683130051063973	0.73
CG32206	CG11723	0.95	0.236	0.32	0.683130051063973	0.73
CG43885	CG3815	12.11	0.072	0	0.230769230769231	0.26
CG43885	jing	3	0.072	0	0.230769230769231	0.26
CG43885	dbr	2.96	0.072	0	0.230769230769231	0.26
CG43885	CG6689	2.01	0.072	0	0.230769230769231	0.26
CG43885	Hsf	1.95	0.072	0	0.230769230769231	0.26
CG43885	CG14711	1.92	0.072	0	0.230769230769231	0.26
CG43885	hng1	1.85	0.072	0	0.230769230769231	0.26
CG43885	CG4676	1.79	0.072	0	0.230769230769231	0.26
CG43885	NFAT	1.76	0.072	0	0.230769230769231	0.26
CG43885	CG12659	1.76	0.072	0	0.230769230769231	0.26
CG43885	CG17829	1.72	0.072	0	0.230769230769231	0.26
CG43885	NELF-B	1.7	0.072	0	0.230769230769231	0.26
CG43885	grp	1.57	0.072	0	0.230769230769231	0.26
CG43885	CG12299	1.31	0.072	0	0.230769230769231	0.26
CG43885	CG3065	1.18	0.072	0	0.230769230769231	0.26
CG43885	CG17361	1.13	0.072	0	0.230769230769231	0.26
CG43885	zf30C	1.12	0.072	0	0.230769230769231	0.26
CG43885	CG8216	1	0.072	0	0.230769230769231	0.26
CG43885	phol	0.95	0.072	0	0.230769230769231	0.26
CG43885	CG17568	0.94	0.072	0	0.230769230769231	0.26
CG43885	Eip74EF	0.86	0.072	0	0.230769230769231	0.26
CG43885	CG14441	0.84	0.072	0	0.230769230769231	0.26
CG43885	CG18265	0.73	0.072	0	0.230769230769231	0.26
CG43885	CG6683	0.72	0.072	0	0.230769230769231	0.26
CG43885	tara	0.71	0.072	0	0.230769230769231	0.26
CG43885	CG8578	0.71	0.072	0	0.230769230769231	0.26
CG43885	Dad	0.7	0.072	0	0.230769230769231	0.26
CG43885	mod	0.69	0.072	0	0.230769230769231	0.26
CG43885	Dh44-R2	0.68	0.072	0	0.230769230769231	0.26
CG43885	CG32982	0.66	0.072	0	0.230769230769231	0.26
CG9231	CG3163	11.54	0.09	0.84	0.683130051063973	0.79
CG9231	row	7.23	0.09	0.84	0.683130051063973	0.79
CG9231	Dnz1	6.82	0.09	0.84	0.683130051063973	0.79
CG9231	Crc	6.62	0.09	0.84	0.683130051063973	0.79
CG9231	ph-p	6.34	0.09	0.84	0.683130051063973	0.79
CG9231	CG32982	5.1	0.09	0.84	0.683130051063973	0.79
CG9231	CG11317	5.01	0.09	0.84	0.683130051063973	0.79
CG9231	E2f1	4.61	0.09	0.84	0.683130051063973	0.79
CG9231	CG30403	4.32	0.09	0.84	0.683130051063973	0.79
CG9231	fd68A	4.25	0.09	0.84	0.683130051063973	0.79
CG9231	Xbp1	3.78	0.09	0.84	0.683130051063973	0.79
CG9231	GATAd	3.42	0.09	0.84	0.683130051063973	0.79
CG9231	CG45071	3.41	0.09	0.84	0.683130051063973	0.79
CG9231	phol	3.33	0.09	0.84	0.683130051063973	0.79
CG9231	HP1b	3.14	0.09	0.84	0.683130051063973	0.79
CG9231	Trf	3.08	0.09	0.84	0.683130051063973	0.79
CG9231	CG11723	2.66	0.09	0.84	0.683130051063973	0.79
CG9231	ppl	2.65	0.09	0.84	0.683130051063973	0.79
CG9231	CG3815	2.64	0.09	0.84	0.683130051063973	0.79
CG9231	cwo	2.63	0.09	0.84	0.683130051063973	0.79
CG9231	CG4565	2.61	0.09	0.84	0.683130051063973	0.79
CG9231	Atf-2	2.46	0.09	0.84	0.683130051063973	0.79
CG9231	ssp	2.27	0.09	0.84	0.683130051063973	0.79
CG9231	zf30C	2.06	0.09	0.84	0.683130051063973	0.79
CG9231	Eip74EF	1.98	0.09	0.84	0.683130051063973	0.79
CG9231	Hakai	1.96	0.09	0.84	0.683130051063973	0.79
CG9231	CG2889	1.92	0.09	0.84	0.683130051063973	0.79
CG9231	Dh44-R2	1.9	0.09	0.84	0.683130051063973	0.79
CG9231	CG9215	1.89	0.09	0.84	0.683130051063973	0.79
CG9231	esn	1.87	0.09	0.84	0.683130051063973	0.79
CG9368	mod	14.64	0.116	0.57	0.683130051063973	0.64
CG9368	Lmpt	9.28	0.116	0.57	0.683130051063973	0.64
CG9368	CG6813	5.67	0.116	0.57	0.683130051063973	0.64
CG9368	esn	5.54	0.116	0.57	0.683130051063973	0.64
CG9368	CG4565	5.28	0.116	0.57	0.683130051063973	0.64
CG9368	TfIIFbeta	4.72	0.116	0.57	0.683130051063973	0.64
CG9368	CG13123	4.2	0.116	0.57	0.683130051063973	0.64
CG9368	TH1	4.13	0.116	0.57	0.683130051063973	0.64
CG9368	Rack1	3.72	0.116	0.57	0.683130051063973	0.64
CG9368	MED4	3.71	0.116	0.57	0.683130051063973	0.64
CG9368	hpo	3.63	0.116	0.57	0.683130051063973	0.64
CG9368	ADD1	3.22	0.116	0.57	0.683130051063973	0.64
CG9368	Chrac-14	2.93	0.116	0.57	0.683130051063973	0.64
CG9368	Xbp1	2.81	0.116	0.57	0.683130051063973	0.64
CG9368	Trf	2.81	0.116	0.57	0.683130051063973	0.64
CG9368	CG10959	2.76	0.116	0.57	0.683130051063973	0.64
CG9368	GATAd	2.47	0.116	0.57	0.683130051063973	0.64
CG9368	dbr	2.42	0.116	0.57	0.683130051063973	0.64
CG9368	CG17568	2.28	0.116	0.57	0.683130051063973	0.64
CG9368	Dad	2.23	0.116	0.57	0.683130051063973	0.64
CG9368	HmgD	2.15	0.116	0.57	0.683130051063973	0.64
CG9368	CG12659	2.14	0.116	0.57	0.683130051063973	0.64
CG9368	Dnz1	2.14	0.116	0.57	0.683130051063973	0.64
CG9368	CG3847	2.11	0.116	0.57	0.683130051063973	0.64
CG9368	CG6163	2.1	0.116	0.57	0.683130051063973	0.64
CG9368	CG18265	2.06	0.116	0.57	0.683130051063973	0.64
CG9368	phol	1.97	0.116	0.57	0.683130051063973	0.64
CG9368	HP1b	1.96	0.116	0.57	0.683130051063973	0.64
CG9368	Notch	1.93	0.116	0.57	0.683130051063973	0.64
CG9368	ecd	1.87	0.116	0.57	0.683130051063973	0.64
CG8765	Bx	7.58	0.073	0.51	0.58974358974359	0.77
CG8765	HP1b	6.3	0.073	0.51	0.58974358974359	0.77
CG8765	CG6254	5.32	0.073	0.51	0.58974358974359	0.77
CG8765	nvy	4.85	0.073	0.51	0.58974358974359	0.77
CG8765	CG4676	4.83	0.073	0.51	0.58974358974359	0.77
CG8765	E2f2	3.17	0.073	0.51	0.58974358974359	0.77
CG8765	l(3)mbt	2.99	0.073	0.51	0.58974358974359	0.77
CG8765	Dad	2.74	0.073	0.51	0.58974358974359	0.77
CG8765	CG9705	2.68	0.073	0.51	0.58974358974359	0.77
CG8765	CG7368	2.64	0.073	0.51	0.58974358974359	0.77
CG8765	CG2889	2.43	0.073	0.51	0.58974358974359	0.77
CG8765	row	2.23	0.073	0.51	0.58974358974359	0.77
CG8765	ash2	2.19	0.073	0.51	0.58974358974359	0.77
CG8765	mld	2.16	0.073	0.51	0.58974358974359	0.77
CG8765	CG4565	2.06	0.073	0.51	0.58974358974359	0.77
CG8765	CG17806	2.04	0.073	0.51	0.58974358974359	0.77
CG8765	Eip74EF	1.76	0.073	0.51	0.58974358974359	0.77
CG8765	Rack1	1.71	0.073	0.51	0.58974358974359	0.77
CG8765	esn	1.7	0.073	0.51	0.58974358974359	0.77
CG8765	mrn	1.69	0.073	0.51	0.58974358974359	0.77
CG8765	CG30403	1.56	0.073	0.51	0.58974358974359	0.77
CG8765	Sox14	1.55	0.073	0.51	0.58974358974359	0.77
CG8765	Xbp1	1.48	0.073	0.51	0.58974358974359	0.77
CG8765	Opbp	1.46	0.073	0.51	0.58974358974359	0.77
CG8765	jing	1.44	0.073	0.51	0.58974358974359	0.77
CG8765	phol	1.27	0.073	0.51	0.58974358974359	0.77
CG8765	mor	1.23	0.073	0.51	0.58974358974359	0.77
CG8765	CG6907	1.23	0.073	0.51	0.58974358974359	0.77
CG8765	Side	1.12	0.073	0.51	0.58974358974359	0.77
CG8765	CG4820	1.04	0.073	0.51	0.58974358974359	0.77
CG14104	CG6689	5.45	0.049	0.65	0.227710017021324	0.41
CG14104	CG14711	5.07	0.049	0.65	0.227710017021324	0.41
CG14104	dalao	3.12	0.049	0.65	0.227710017021324	0.41
CG14104	CG17568	2.69	0.049	0.65	0.227710017021324	0.41
CG14104	hpo	2.33	0.049	0.65	0.227710017021324	0.41
CG14104	CG11696	2.13	0.049	0.65	0.227710017021324	0.41
CG14104	Su(var)2-HP2	2.01	0.049	0.65	0.227710017021324	0.41
CG14104	CG30403	1.87	0.049	0.65	0.227710017021324	0.41
CG14104	tio	1.83	0.049	0.65	0.227710017021324	0.41
CG14104	Eip93F	1.57	0.049	0.65	0.227710017021324	0.41
CG14104	CG3815	1.53	0.049	0.65	0.227710017021324	0.41
CG14104	TFAM	1.47	0.049	0.65	0.227710017021324	0.41
CG14104	dbr	1.44	0.049	0.65	0.227710017021324	0.41
CG14104	mod	1.4	0.049	0.65	0.227710017021324	0.41
CG14104	pzg	1.37	0.049	0.65	0.227710017021324	0.41
CG14104	Notch	1.34	0.049	0.65	0.227710017021324	0.41
CG14104	Xrp1	1.26	0.049	0.65	0.227710017021324	0.41
CG14104	CG9705	1.21	0.049	0.65	0.227710017021324	0.41
CG14104	e(y)2	1.12	0.049	0.65	0.227710017021324	0.41
CG14104	ph-p	1.11	0.049	0.65	0.227710017021324	0.41
CG14104	ktub	1.06	0.049	0.65	0.227710017021324	0.41
CG14104	tef	1.03	0.049	0.65	0.227710017021324	0.41
CG14104	Lmpt	1	0.049	0.65	0.227710017021324	0.41
CG14104	CG17361	0.93	0.049	0.65	0.227710017021324	0.41
CG14104	l(3)mbt	0.88	0.049	0.65	0.227710017021324	0.41
CG14104	CG14441	0.75	0.049	0.65	0.227710017021324	0.41
CG14104	zf30C	0.75	0.049	0.65	0.227710017021324	0.41
CG14104	Opbp	0.74	0.049	0.65	0.227710017021324	0.41
CG14104	fd68A	0.73	0.049	0.65	0.227710017021324	0.41
CG14104	HP1b	0.72	0.049	0.65	0.227710017021324	0.41
Su(z)12	CG14711	8.76	0.057	0.46	0.258198889747161	0.43
Su(z)12	GATAd	7.46	0.057	0.46	0.258198889747161	0.43
Su(z)12	CG8216	6.48	0.057	0.46	0.258198889747161	0.43
Su(z)12	CG1792	4.64	0.057	0.46	0.258198889747161	0.43
Su(z)12	Hakai	4.44	0.057	0.46	0.258198889747161	0.43
Su(z)12	E2f1	4.08	0.057	0.46	0.258198889747161	0.43
Su(z)12	Taf5	4	0.057	0.46	0.258198889747161	0.43
Su(z)12	CG11696	3.38	0.057	0.46	0.258198889747161	0.43
Su(z)12	mrn	3.04	0.057	0.46	0.258198889747161	0.43
Su(z)12	ph-p	2.92	0.057	0.46	0.258198889747161	0.43
Su(z)12	CrebA	2.86	0.057	0.46	0.258198889747161	0.43
Su(z)12	CG44247	2.69	0.057	0.46	0.258198889747161	0.43
Su(z)12	MED17	2.66	0.057	0.46	0.258198889747161	0.43
Su(z)12	CG4565	2.58	0.057	0.46	0.258198889747161	0.43
Su(z)12	CkIIalpha-i1	2.54	0.057	0.46	0.258198889747161	0.43
Su(z)12	CG13123	2.48	0.057	0.46	0.258198889747161	0.43
Su(z)12	Lmpt	2.48	0.057	0.46	0.258198889747161	0.43
Su(z)12	CG6689	2.39	0.057	0.46	0.258198889747161	0.43
Su(z)12	Trf	2.25	0.057	0.46	0.258198889747161	0.43
Su(z)12	CG6254	2.22	0.057	0.46	0.258198889747161	0.43
Su(z)12	CG17806	2.13	0.057	0.46	0.258198889747161	0.43
Su(z)12	Rpd3	2.09	0.057	0.46	0.258198889747161	0.43
Su(z)12	CG12391	2.03	0.057	0.46	0.258198889747161	0.43
Su(z)12	HP1b	2.03	0.057	0.46	0.258198889747161	0.43
Su(z)12	phol	2.02	0.057	0.46	0.258198889747161	0.43
Su(z)12	hpo	1.93	0.057	0.46	0.258198889747161	0.43
Su(z)12	CG2889	1.92	0.057	0.46	0.258198889747161	0.43
Su(z)12	CG4676	1.87	0.057	0.46	0.258198889747161	0.43
Su(z)12	Rbf	1.66	0.057	0.46	0.258198889747161	0.43
Su(z)12	CG17829	1.61	0.057	0.46	0.258198889747161	0.43
Ac76E	cwo	6.76	0.125	0.34	0.29277002188456	0.34
Ac76E	CG6813	6.47	0.125	0.34	0.29277002188456	0.34
Ac76E	CG13894	5.94	0.125	0.34	0.29277002188456	0.34
Ac76E	Rack1	5.41	0.125	0.34	0.29277002188456	0.34
Ac76E	CG7368	3.88	0.125	0.34	0.29277002188456	0.34
Ac76E	ppl	3.04	0.125	0.34	0.29277002188456	0.34
Ac76E	CG8216	2.98	0.125	0.34	0.29277002188456	0.34
Ac76E	CG3065	2.69	0.125	0.34	0.29277002188456	0.34
Ac76E	CG9705	2.62	0.125	0.34	0.29277002188456	0.34
Ac76E	GATAd	2.51	0.125	0.34	0.29277002188456	0.34
Ac76E	fd68A	2.17	0.125	0.34	0.29277002188456	0.34
Ac76E	Elp3	2.03	0.125	0.34	0.29277002188456	0.34
Ac76E	Opbp	1.74	0.125	0.34	0.29277002188456	0.34
Ac76E	CG6654	1.67	0.125	0.34	0.29277002188456	0.34
Ac76E	CG2889	1.6	0.125	0.34	0.29277002188456	0.34
Ac76E	tio	1.59	0.125	0.34	0.29277002188456	0.34
Ac76E	MED17	1.4	0.125	0.34	0.29277002188456	0.34
Ac76E	CG32700	1.36	0.125	0.34	0.29277002188456	0.34
Ac76E	Eip74EF	1.26	0.125	0.34	0.29277002188456	0.34
Ac76E	MED28	1.25	0.125	0.34	0.29277002188456	0.34
Ac76E	CG10959	1.2	0.125	0.34	0.29277002188456	0.34
Ac76E	CG32982	1.2	0.125	0.34	0.29277002188456	0.34
Ac76E	Mef2	1.14	0.125	0.34	0.29277002188456	0.34
Ac76E	rgr	1.12	0.125	0.34	0.29277002188456	0.34
Ac76E	Atf-2	0.98	0.125	0.34	0.29277002188456	0.34
Ac76E	Notch	0.96	0.125	0.34	0.29277002188456	0.34
Ac76E	E2f2	0.96	0.125	0.34	0.29277002188456	0.34
Ac76E	pzg	0.88	0.125	0.34	0.29277002188456	0.34
Ac76E	CG13123	0.85	0.125	0.34	0.29277002188456	0.34
Ac76E	Kdm2	0.72	0.125	0.34	0.29277002188456	0.34
CG14182	Bx	11.81	0.069	0.55	0.333333333333333	0.77
CG14182	CG6254	7.49	0.069	0.55	0.333333333333333	0.77
CG14182	Rbf	6.48	0.069	0.55	0.333333333333333	0.77
CG14182	CG8216	6.33	0.069	0.55	0.333333333333333	0.77
CG14182	Xbp1	5.18	0.069	0.55	0.333333333333333	0.77
CG14182	CG9948	4.79	0.069	0.55	0.333333333333333	0.77
CG14182	CG4820	4.69	0.069	0.55	0.333333333333333	0.77
CG14182	Opbp	4.14	0.069	0.55	0.333333333333333	0.77
CG14182	CG11317	3.99	0.069	0.55	0.333333333333333	0.77
CG14182	tara	3.9	0.069	0.55	0.333333333333333	0.77
CG14182	zf30C	3.45	0.069	0.55	0.333333333333333	0.77
CG14182	E2f2	3.38	0.069	0.55	0.333333333333333	0.77
CG14182	tef	2.95	0.069	0.55	0.333333333333333	0.77
CG14182	CG3065	2.84	0.069	0.55	0.333333333333333	0.77
CG14182	MED17	2.58	0.069	0.55	0.333333333333333	0.77
CG14182	Octbeta2R	2.49	0.069	0.55	0.333333333333333	0.77
CG14182	dalao	2.19	0.069	0.55	0.333333333333333	0.77
CG14182	CG13894	2.12	0.069	0.55	0.333333333333333	0.77
CG14182	CG10654	2.12	0.069	0.55	0.333333333333333	0.77
CG14182	Dnz1	2.02	0.069	0.55	0.333333333333333	0.77
CG14182	CG17806	1.99	0.069	0.55	0.333333333333333	0.77
CG14182	HP1b	1.88	0.069	0.55	0.333333333333333	0.77
CG14182	ppl	1.87	0.069	0.55	0.333333333333333	0.77
CG14182	CG3847	1.79	0.069	0.55	0.333333333333333	0.77
CG14182	CG8765	1.79	0.069	0.55	0.333333333333333	0.77
CG14182	CG2889	1.72	0.069	0.55	0.333333333333333	0.77
CG14182	RpII33	1.7	0.069	0.55	0.333333333333333	0.77
CG14182	fd68A	1.69	0.069	0.55	0.333333333333333	0.77
CG14182	cbt	1.63	0.069	0.55	0.333333333333333	0.77
CG14182	CG11414	1.63	0.069	0.55	0.333333333333333	0.77
CG7668	MED18	7.49	0.093	0.11	0.447213595499958	0.56
CG7668	E2f1	5.68	0.093	0.11	0.447213595499958	0.56
CG7668	tef	4.67	0.093	0.11	0.447213595499958	0.56
CG7668	l(3)mbt	4.33	0.093	0.11	0.447213595499958	0.56
CG7668	Sap30	3.5	0.093	0.11	0.447213595499958	0.56
CG7668	NELF-B	3.45	0.093	0.11	0.447213595499958	0.56
CG7668	CG45071	2.73	0.093	0.11	0.447213595499958	0.56
CG7668	CG17361	2.63	0.093	0.11	0.447213595499958	0.56
CG7668	CkIIalpha-i1	2.24	0.093	0.11	0.447213595499958	0.56
CG7668	Ssl1	2.19	0.093	0.11	0.447213595499958	0.56
CG7668	CG8950	2.09	0.093	0.11	0.447213595499958	0.56
CG7668	Sce	2.01	0.093	0.11	0.447213595499958	0.56
CG7668	Opbp	1.95	0.093	0.11	0.447213595499958	0.56
CG7668	CG30403	1.83	0.093	0.11	0.447213595499958	0.56
CG7668	Bx	1.76	0.093	0.11	0.447213595499958	0.56
CG7668	CG32982	1.75	0.093	0.11	0.447213595499958	0.56
CG7668	CG11723	1.74	0.093	0.11	0.447213595499958	0.56
CG7668	CG6813	1.67	0.093	0.11	0.447213595499958	0.56
CG7668	CG6689	1.62	0.093	0.11	0.447213595499958	0.56
CG7668	Dnz1	1.62	0.093	0.11	0.447213595499958	0.56
CG7668	dbr	1.62	0.093	0.11	0.447213595499958	0.56
CG7668	cbt	1.59	0.093	0.11	0.447213595499958	0.56
CG7668	Xbp1	1.57	0.093	0.11	0.447213595499958	0.56
CG7668	grp	1.51	0.093	0.11	0.447213595499958	0.56
CG7668	CG12391	1.45	0.093	0.11	0.447213595499958	0.56
CG7668	CG9215	1.37	0.093	0.11	0.447213595499958	0.56
CG7668	CG17568	1.35	0.093	0.11	0.447213595499958	0.56
CG7668	MED17	1.33	0.093	0.11	0.447213595499958	0.56
CG7668	ADD1	1.32	0.093	0.11	0.447213595499958	0.56
CG7668	ecd	1.27	0.093	0.11	0.447213595499958	0.56
kug	MED17	5.19	0.167	0.65	0.447213595499958	0.63
kug	cbt	4.74	0.167	0.65	0.447213595499958	0.63
kug	CG6683	3.32	0.167	0.65	0.447213595499958	0.63
kug	mor	3.28	0.167	0.65	0.447213595499958	0.63
kug	E2f2	2.85	0.167	0.65	0.447213595499958	0.63
kug	cwo	2.84	0.167	0.65	0.447213595499958	0.63
kug	mod	2.79	0.167	0.65	0.447213595499958	0.63
kug	CG15073	2.73	0.167	0.65	0.447213595499958	0.63
kug	NFAT	2.68	0.167	0.65	0.447213595499958	0.63
kug	TFAM	2.24	0.167	0.65	0.447213595499958	0.63
kug	CG32700	1.98	0.167	0.65	0.447213595499958	0.63
kug	GATAd	1.94	0.167	0.65	0.447213595499958	0.63
kug	CG8950	1.92	0.167	0.65	0.447213595499958	0.63
kug	Octbeta2R	1.73	0.167	0.65	0.447213595499958	0.63
kug	CG3163	1.71	0.167	0.65	0.447213595499958	0.63
kug	Hr39	1.69	0.167	0.65	0.447213595499958	0.63
kug	Bap55	1.65	0.167	0.65	0.447213595499958	0.63
kug	grp	1.5	0.167	0.65	0.447213595499958	0.63
kug	zf30C	1.45	0.167	0.65	0.447213595499958	0.63
kug	TH1	1.45	0.167	0.65	0.447213595499958	0.63
kug	NELF-B	1.43	0.167	0.65	0.447213595499958	0.63
kug	CG17361	1.32	0.167	0.65	0.447213595499958	0.63
kug	CG3838	1.32	0.167	0.65	0.447213595499958	0.63
kug	CG6163	1.3	0.167	0.65	0.447213595499958	0.63
kug	CG11414	1.23	0.167	0.65	0.447213595499958	0.63
kug	CG6654	1.18	0.167	0.65	0.447213595499958	0.63
kug	Mef2	1.1	0.167	0.65	0.447213595499958	0.63
kug	CG11696	1.1	0.167	0.65	0.447213595499958	0.63
kug	Cdc5	1.1	0.167	0.65	0.447213595499958	0.63
kug	Rack1	1.09	0.167	0.65	0.447213595499958	0.63
sNPF-R	CG2889	8.54	0.43	0.7	0.544704779401922	0.55
sNPF-R	GATAd	4.05	0.43	0.7	0.544704779401922	0.55
sNPF-R	CG32982	3.7	0.43	0.7	0.544704779401922	0.55
sNPF-R	CG18265	3.11	0.43	0.7	0.544704779401922	0.55
sNPF-R	CG9705	3	0.43	0.7	0.544704779401922	0.55
sNPF-R	CG6163	2.97	0.43	0.7	0.544704779401922	0.55
sNPF-R	Mef2	2.75	0.43	0.7	0.544704779401922	0.55
sNPF-R	spt4	2.69	0.43	0.7	0.544704779401922	0.55
sNPF-R	Notch	2.25	0.43	0.7	0.544704779401922	0.55
sNPF-R	cwo	2.22	0.43	0.7	0.544704779401922	0.55
sNPF-R	bon	2.16	0.43	0.7	0.544704779401922	0.55
sNPF-R	CG12299	1.96	0.43	0.7	0.544704779401922	0.55
sNPF-R	HP1b	1.86	0.43	0.7	0.544704779401922	0.55
sNPF-R	CG15073	1.8	0.43	0.7	0.544704779401922	0.55
sNPF-R	Crc	1.47	0.43	0.7	0.544704779401922	0.55
sNPF-R	CG12391	1.45	0.43	0.7	0.544704779401922	0.55
sNPF-R	CG6254	1.44	0.43	0.7	0.544704779401922	0.55
sNPF-R	dimm	1.36	0.43	0.7	0.544704779401922	0.55
sNPF-R	CG8924	1.34	0.43	0.7	0.544704779401922	0.55
sNPF-R	CG8578	1.31	0.43	0.7	0.544704779401922	0.55
sNPF-R	CR43670	1.29	0.43	0.7	0.544704779401922	0.55
sNPF-R	CG17361	1.27	0.43	0.7	0.544704779401922	0.55
sNPF-R	CG4676	1.26	0.43	0.7	0.544704779401922	0.55
sNPF-R	CG42748	1.16	0.43	0.7	0.544704779401922	0.55
sNPF-R	MED18	1.11	0.43	0.7	0.544704779401922	0.55
sNPF-R	zf30C	1.11	0.43	0.7	0.544704779401922	0.55
sNPF-R	ecd	1.09	0.43	0.7	0.544704779401922	0.55
sNPF-R	HmgD	1.05	0.43	0.7	0.544704779401922	0.55
sNPF-R	Rack1	1.05	0.43	0.7	0.544704779401922	0.55
sNPF-R	CG3065	1.04	0.43	0.7	0.544704779401922	0.55
CG42674	CG10654	4.64	0.471	0.13	0.333333333333333	0.59
CG42674	CG44247	3.76	0.471	0.13	0.333333333333333	0.59
CG42674	zf30C	3.76	0.471	0.13	0.333333333333333	0.59
CG42674	jing	3.41	0.471	0.13	0.333333333333333	0.59
CG42674	cwo	3.09	0.471	0.13	0.333333333333333	0.59
CG42674	ash2	2.97	0.471	0.13	0.333333333333333	0.59
CG42674	CG45071	2.43	0.471	0.13	0.333333333333333	0.59
CG42674	CG32982	2.37	0.471	0.13	0.333333333333333	0.59
CG42674	CG13894	2.35	0.471	0.13	0.333333333333333	0.59
CG42674	CG2889	2.09	0.471	0.13	0.333333333333333	0.59
CG42674	CG8216	2.02	0.471	0.13	0.333333333333333	0.59
CG42674	e(y)2	1.92	0.471	0.13	0.333333333333333	0.59
CG42674	mod	1.88	0.471	0.13	0.333333333333333	0.59
CG42674	CG8924	1.76	0.471	0.13	0.333333333333333	0.59
CG42674	Brf	1.75	0.471	0.13	0.333333333333333	0.59
CG42674	CG7368	1.7	0.471	0.13	0.333333333333333	0.59
CG42674	CG8578	1.66	0.471	0.13	0.333333333333333	0.59
CG42674	CG12299	1.62	0.471	0.13	0.333333333333333	0.59
CG42674	Cdc5	1.6	0.471	0.13	0.333333333333333	0.59
CG42674	CG6813	1.46	0.471	0.13	0.333333333333333	0.59
CG42674	mor	1.41	0.471	0.13	0.333333333333333	0.59
CG42674	CG14711	1.36	0.471	0.13	0.333333333333333	0.59
CG42674	Notch	1.31	0.471	0.13	0.333333333333333	0.59
CG42674	ADD1	1.31	0.471	0.13	0.333333333333333	0.59
CG42674	Hakai	1.26	0.471	0.13	0.333333333333333	0.59
CG42674	esn	1.2	0.471	0.13	0.333333333333333	0.59
CG42674	hpo	1.15	0.471	0.13	0.333333333333333	0.59
CG42674	E2f1	1.11	0.471	0.13	0.333333333333333	0.59
CG42674	CG11317	1.09	0.471	0.13	0.333333333333333	0.59
CG42674	cbt	1.07	0.471	0.13	0.333333333333333	0.59
CG17233	CG3847	16.61	0.047	0.08	0.0666666666666667	0.01
CG17233	hpo	4.56	0.047	0.08	0.0666666666666667	0.01
CG17233	CG11414	3.53	0.047	0.08	0.0666666666666667	0.01
CG17233	Kdm2	3.41	0.047	0.08	0.0666666666666667	0.01
CG17233	CG8578	3.4	0.047	0.08	0.0666666666666667	0.01
CG17233	CG32982	3.27	0.047	0.08	0.0666666666666667	0.01
CG17233	tara	3.26	0.047	0.08	0.0666666666666667	0.01
CG17233	ktub	3.19	0.047	0.08	0.0666666666666667	0.01
CG17233	phol	2.95	0.047	0.08	0.0666666666666667	0.01
CG17233	Rbf	2.91	0.047	0.08	0.0666666666666667	0.01
CG17233	Eip93F	2.73	0.047	0.08	0.0666666666666667	0.01
CG17233	Xrp1	2.66	0.047	0.08	0.0666666666666667	0.01
CG17233	CG6683	2.22	0.047	0.08	0.0666666666666667	0.01
CG17233	CG3815	2.2	0.047	0.08	0.0666666666666667	0.01
CG17233	CG4565	2.1	0.047	0.08	0.0666666666666667	0.01
CG17233	CG10209	2.09	0.047	0.08	0.0666666666666667	0.01
CG17233	fd68A	2.09	0.047	0.08	0.0666666666666667	0.01
CG17233	Rpd3	1.99	0.047	0.08	0.0666666666666667	0.01
CG17233	CG6163	1.79	0.047	0.08	0.0666666666666667	0.01
CG17233	RpII33	1.72	0.047	0.08	0.0666666666666667	0.01
CG17233	row	1.71	0.047	0.08	0.0666666666666667	0.01
CG17233	CG17568	1.68	0.047	0.08	0.0666666666666667	0.01
CG17233	dalao	1.59	0.047	0.08	0.0666666666666667	0.01
CG17233	TFAM	1.53	0.047	0.08	0.0666666666666667	0.01
CG17233	dbr	1.53	0.047	0.08	0.0666666666666667	0.01
CG17233	hng1	1.53	0.047	0.08	0.0666666666666667	0.01
CG17233	Octbeta2R	1.52	0.047	0.08	0.0666666666666667	0.01
CG17233	Eip74EF	1.5	0.047	0.08	0.0666666666666667	0.01
CG17233	CG11317	1.49	0.047	0.08	0.0666666666666667	0.01
CG17233	Sox14	1.47	0.047	0.08	0.0666666666666667	0.01
rdgC	E2f1	7.17	0.293	0.28	1	1
rdgC	Mes4	5.77	0.293	0.28	1	1
rdgC	Hakai	5.67	0.293	0.28	1	1
rdgC	l(3)mbt	4.24	0.293	0.28	1	1
rdgC	bon	3.31	0.293	0.28	1	1
rdgC	CG12299	3.18	0.293	0.28	1	1
rdgC	CG11317	2.96	0.293	0.28	1	1
rdgC	tara	2.94	0.293	0.28	1	1
rdgC	CG9705	2.82	0.293	0.28	1	1
rdgC	CG11414	2.66	0.293	0.28	1	1
rdgC	tef	2.41	0.293	0.28	1	1
rdgC	ppl	2.3	0.293	0.28	1	1
rdgC	CG13123	2.2	0.293	0.28	1	1
rdgC	CtBP	1.56	0.293	0.28	1	1
rdgC	ph-p	1.46	0.293	0.28	1	1
rdgC	Xbp1	1.41	0.293	0.28	1	1
rdgC	cwo	1.33	0.293	0.28	1	1
rdgC	CG6254	1.21	0.293	0.28	1	1
rdgC	CG32982	1.19	0.293	0.28	1	1
rdgC	CG14441	1.13	0.293	0.28	1	1
rdgC	MBD-R2	1.12	0.293	0.28	1	1
rdgC	GATAd	1.09	0.293	0.28	1	1
rdgC	Xrp1	1.06	0.293	0.28	1	1
rdgC	HmgD	1.05	0.293	0.28	1	1
rdgC	CG7368	1.02	0.293	0.28	1	1
rdgC	dimm	1	0.293	0.28	1	1
rdgC	fd68A	1	0.293	0.28	1	1
rdgC	TfIIFbeta	1	0.293	0.28	1	1
rdgC	Rpd3	0.92	0.293	0.28	1	1
rdgC	NELF-B	0.9	0.293	0.28	1	1
gogo	Bap55	5.29	0.124	-0.01	0.258198889747161	0.16
gogo	Chrac-14	4.12	0.124	-0.01	0.258198889747161	0.16
gogo	CG9705	3.75	0.124	-0.01	0.258198889747161	0.16
gogo	CG8950	3.02	0.124	-0.01	0.258198889747161	0.16
gogo	CG4820	2.83	0.124	-0.01	0.258198889747161	0.16
gogo	Sap30	2.61	0.124	-0.01	0.258198889747161	0.16
gogo	CG9948	2.15	0.124	-0.01	0.258198889747161	0.16
gogo	MED4	1.94	0.124	-0.01	0.258198889747161	0.16
gogo	Ssl1	1.84	0.124	-0.01	0.258198889747161	0.16
gogo	CG17829	1.83	0.124	-0.01	0.258198889747161	0.16
gogo	CG10959	1.77	0.124	-0.01	0.258198889747161	0.16
gogo	CG8765	1.77	0.124	-0.01	0.258198889747161	0.16
gogo	CkIIalpha-i1	1.69	0.124	-0.01	0.258198889747161	0.16
gogo	CG14711	1.67	0.124	-0.01	0.258198889747161	0.16
gogo	CG30403	1.6	0.124	-0.01	0.258198889747161	0.16
gogo	esn	1.51	0.124	-0.01	0.258198889747161	0.16
gogo	CG6683	1.46	0.124	-0.01	0.258198889747161	0.16
gogo	CG15073	1.42	0.124	-0.01	0.258198889747161	0.16
gogo	CG17806	1.36	0.124	-0.01	0.258198889747161	0.16
gogo	CrebA	1.31	0.124	-0.01	0.258198889747161	0.16
gogo	CG11317	1.27	0.124	-0.01	0.258198889747161	0.16
gogo	RpII33	1.18	0.124	-0.01	0.258198889747161	0.16
gogo	CG10209	1.13	0.124	-0.01	0.258198889747161	0.16
gogo	zf30C	1.04	0.124	-0.01	0.258198889747161	0.16
gogo	ph-p	0.94	0.124	-0.01	0.258198889747161	0.16
gogo	CG45071	0.9	0.124	-0.01	0.258198889747161	0.16
gogo	CG6654	0.87	0.124	-0.01	0.258198889747161	0.16
gogo	Lmpt	0.85	0.124	-0.01	0.258198889747161	0.16
gogo	MED18	0.83	0.124	-0.01	0.258198889747161	0.16
gogo	CG6163	0.77	0.124	-0.01	0.258198889747161	0.16
CG6597	Eip74EF	8.85	0.126	-0.21	0.227710017021324	0.21
CG6597	Hr39	5.09	0.126	-0.21	0.227710017021324	0.21
CG6597	HP1b	3.91	0.126	-0.21	0.227710017021324	0.21
CG6597	Sap30	3.82	0.126	-0.21	0.227710017021324	0.21
CG6597	CR43670	3.61	0.126	-0.21	0.227710017021324	0.21
CG6597	ppl	3.58	0.126	-0.21	0.227710017021324	0.21
CG6597	CG3163	3.52	0.126	-0.21	0.227710017021324	0.21
CG6597	grp	3.42	0.126	-0.21	0.227710017021324	0.21
CG6597	Mes4	3.41	0.126	-0.21	0.227710017021324	0.21
CG6597	CG9215	3.37	0.126	-0.21	0.227710017021324	0.21
CG6597	Dad	2.9	0.126	-0.21	0.227710017021324	0.21
CG6597	CG11414	2.68	0.126	-0.21	0.227710017021324	0.21
CG6597	CG9705	2.58	0.126	-0.21	0.227710017021324	0.21
CG6597	CG14711	2.41	0.126	-0.21	0.227710017021324	0.21
CG6597	CG15073	2.38	0.126	-0.21	0.227710017021324	0.21
CG6597	mamo	2.29	0.126	-0.21	0.227710017021324	0.21
CG6597	tef	1.88	0.126	-0.21	0.227710017021324	0.21
CG6597	fd68A	1.82	0.126	-0.21	0.227710017021324	0.21
CG6597	CG10654	1.81	0.126	-0.21	0.227710017021324	0.21
CG6597	nvy	1.71	0.126	-0.21	0.227710017021324	0.21
CG6597	TFAM	1.68	0.126	-0.21	0.227710017021324	0.21
CG6597	ecd	1.65	0.126	-0.21	0.227710017021324	0.21
CG6597	phol	1.6	0.126	-0.21	0.227710017021324	0.21
CG6597	CG6907	1.52	0.126	-0.21	0.227710017021324	0.21
CG6597	CtBP	1.49	0.126	-0.21	0.227710017021324	0.21
CG6597	MED4	1.4	0.126	-0.21	0.227710017021324	0.21
CG6597	rgr	1.4	0.126	-0.21	0.227710017021324	0.21
CG6597	CG11696	1.39	0.126	-0.21	0.227710017021324	0.21
CG6597	TH1	1.37	0.126	-0.21	0.227710017021324	0.21
CG6597	tio	1.37	0.126	-0.21	0.227710017021324	0.21
CG32225	GATAd	9.25	0.394	0.27	0.683130051063973	0.83
CG32225	CG11317	6.66	0.394	0.27	0.683130051063973	0.83
CG32225	NFAT	6.32	0.394	0.27	0.683130051063973	0.83
CG32225	Xrp1	5.27	0.394	0.27	0.683130051063973	0.83
CG32225	CG44247	5.19	0.394	0.27	0.683130051063973	0.83
CG32225	Crc	4.68	0.394	0.27	0.683130051063973	0.83
CG32225	CG2889	4.44	0.394	0.27	0.683130051063973	0.83
CG32225	E2f1	3.74	0.394	0.27	0.683130051063973	0.83
CG32225	CG10209	3.69	0.394	0.27	0.683130051063973	0.83
CG32225	Notch	3.56	0.394	0.27	0.683130051063973	0.83
CG32225	Eip74EF	3.19	0.394	0.27	0.683130051063973	0.83
CG32225	CG17829	3.11	0.394	0.27	0.683130051063973	0.83
CG32225	Rbf	3	0.394	0.27	0.683130051063973	0.83
CG32225	phol	2.99	0.394	0.27	0.683130051063973	0.83
CG32225	ADD1	2.91	0.394	0.27	0.683130051063973	0.83
CG32225	MED17	2.88	0.394	0.27	0.683130051063973	0.83
CG32225	tef	2.86	0.394	0.27	0.683130051063973	0.83
CG32225	Su(z)12	2.79	0.394	0.27	0.683130051063973	0.83
CG32225	CG7368	2.77	0.394	0.27	0.683130051063973	0.83
CG32225	CG6689	2.68	0.394	0.27	0.683130051063973	0.83
CG32225	Bx	2.55	0.394	0.27	0.683130051063973	0.83
CG32225	ecd	2.5	0.394	0.27	0.683130051063973	0.83
CG32225	CG11696	2.23	0.394	0.27	0.683130051063973	0.83
CG32225	MED28	2.22	0.394	0.27	0.683130051063973	0.83
CG32225	Eip93F	2.2	0.394	0.27	0.683130051063973	0.83
CG32225	Dad	2.09	0.394	0.27	0.683130051063973	0.83
CG32225	CG14711	1.95	0.394	0.27	0.683130051063973	0.83
CG32225	CG3838	1.89	0.394	0.27	0.683130051063973	0.83
CG32225	l(3)mbt	1.82	0.394	0.27	0.683130051063973	0.83
CG32225	CG17806	1.78	0.394	0.27	0.683130051063973	0.83
CG5498	CG32982	6.57	0.044	0.16	1	0.86
CG5498	CG2889	6.34	0.044	0.16	1	0.86
CG5498	phol	5.85	0.044	0.16	1	0.86
CG5498	MED18	4.9	0.044	0.16	1	0.86
CG5498	GATAd	4.87	0.044	0.16	1	0.86
CG5498	CG14711	4.6	0.044	0.16	1	0.86
CG5498	E2f1	3.45	0.044	0.16	1	0.86
CG5498	ph-p	2.74	0.044	0.16	1	0.86
CG5498	E2f2	2.7	0.044	0.16	1	0.86
CG5498	CG8924	2.59	0.044	0.16	1	0.86
CG5498	CG3815	2.43	0.044	0.16	1	0.86
CG5498	Trf	2.02	0.044	0.16	1	0.86
CG5498	esn	1.99	0.044	0.16	1	0.86
CG5498	Hr39	1.92	0.044	0.16	1	0.86
CG5498	Kdm2	1.9	0.044	0.16	1	0.86
CG5498	RpII33	1.85	0.044	0.16	1	0.86
CG5498	CG1792	1.76	0.044	0.16	1	0.86
CG5498	MED17	1.75	0.044	0.16	1	0.86
CG5498	CG12391	1.67	0.044	0.16	1	0.86
CG5498	HP1b	1.57	0.044	0.16	1	0.86
CG5498	Opbp	1.55	0.044	0.16	1	0.86
CG5498	row	1.43	0.044	0.16	1	0.86
CG5498	dimm	1.41	0.044	0.16	1	0.86
CG5498	Brf	1.41	0.044	0.16	1	0.86
CG5498	zf30C	1.37	0.044	0.16	1	0.86
CG5498	CG4565	1.36	0.044	0.16	1	0.86
CG5498	CG10209	1.28	0.044	0.16	1	0.86
CG5498	CG11317	1.27	0.044	0.16	1	0.86
CG5498	MBD-R2	1.25	0.044	0.16	1	0.86
CG5498	trem	1.24	0.044	0.16	1	0.86
CG33969	cwo	8.65	0.092	-0.13	0.382970843102535	0.4
CG33969	ADD1	6.94	0.092	-0.13	0.382970843102535	0.4
CG33969	NELF-B	5.09	0.092	-0.13	0.382970843102535	0.4
CG33969	mamo	4	0.092	-0.13	0.382970843102535	0.4
CG33969	Taf5	3.86	0.092	-0.13	0.382970843102535	0.4
CG33969	Chrac-14	3.78	0.092	-0.13	0.382970843102535	0.4
CG33969	CG10654	3.16	0.092	-0.13	0.382970843102535	0.4
CG33969	RpII33	2.59	0.092	-0.13	0.382970843102535	0.4
CG33969	CG6654	2.03	0.092	-0.13	0.382970843102535	0.4
CG33969	CG14441	1.73	0.092	-0.13	0.382970843102535	0.4
CG33969	ph-p	1.6	0.092	-0.13	0.382970843102535	0.4
CG33969	mrn	1.58	0.092	-0.13	0.382970843102535	0.4
CG33969	ktub	1.45	0.092	-0.13	0.382970843102535	0.4
CG33969	Su(var)2-HP2	1.44	0.092	-0.13	0.382970843102535	0.4
CG33969	CG44247	1.43	0.092	-0.13	0.382970843102535	0.4
CG33969	CtBP	1.41	0.092	-0.13	0.382970843102535	0.4
CG33969	nvy	1.38	0.092	-0.13	0.382970843102535	0.4
CG33969	CG3163	1.24	0.092	-0.13	0.382970843102535	0.4
CG33969	Lmpt	1.23	0.092	-0.13	0.382970843102535	0.4
CG33969	Hakai	1.19	0.092	-0.13	0.382970843102535	0.4
CG33969	CG6689	1.02	0.092	-0.13	0.382970843102535	0.4
CG33969	TH1	1	0.092	-0.13	0.382970843102535	0.4
CG33969	Hr39	0.99	0.092	-0.13	0.382970843102535	0.4
CG33969	zf30C	0.99	0.092	-0.13	0.382970843102535	0.4
CG33969	GATAd	0.99	0.092	-0.13	0.382970843102535	0.4
CG33969	ecd	0.97	0.092	-0.13	0.382970843102535	0.4
CG33969	mod	0.94	0.092	-0.13	0.382970843102535	0.4
CG33969	NFAT	0.9	0.092	-0.13	0.382970843102535	0.4
CG33969	Sry-delta	0.85	0.092	-0.13	0.382970843102535	0.4
CG33969	CG32982	0.76	0.092	-0.13	0.382970843102535	0.4
CG13248	Crc	5.49	0.237	0.83	0.683130051063973	0.82
CG13248	CG17568	5.33	0.237	0.83	0.683130051063973	0.82
CG13248	GATAd	4.56	0.237	0.83	0.683130051063973	0.82
CG13248	CG44247	4.13	0.237	0.83	0.683130051063973	0.82
CG13248	fd68A	3.97	0.237	0.83	0.683130051063973	0.82
CG13248	spt4	3.82	0.237	0.83	0.683130051063973	0.82
CG13248	NFAT	3.76	0.237	0.83	0.683130051063973	0.82
CG13248	TfIIFbeta	3.55	0.237	0.83	0.683130051063973	0.82
CG13248	Chrac-14	3.33	0.237	0.83	0.683130051063973	0.82
CG13248	mamo	3.22	0.237	0.83	0.683130051063973	0.82
CG13248	mod	3.12	0.237	0.83	0.683130051063973	0.82
CG13248	Xbp1	3.03	0.237	0.83	0.683130051063973	0.82
CG13248	MED4	2.93	0.237	0.83	0.683130051063973	0.82
CG13248	Eip93F	2.92	0.237	0.83	0.683130051063973	0.82
CG13248	CG4565	2.74	0.237	0.83	0.683130051063973	0.82
CG13248	Rbf	2.68	0.237	0.83	0.683130051063973	0.82
CG13248	CG4676	2.55	0.237	0.83	0.683130051063973	0.82
CG13248	esn	2.39	0.237	0.83	0.683130051063973	0.82
CG13248	CG8924	2.35	0.237	0.83	0.683130051063973	0.82
CG13248	ssp	2.29	0.237	0.83	0.683130051063973	0.82
CG13248	CG6683	2.14	0.237	0.83	0.683130051063973	0.82
CG13248	CG6654	2.03	0.237	0.83	0.683130051063973	0.82
CG13248	CG8216	1.91	0.237	0.83	0.683130051063973	0.82
CG13248	tef	1.91	0.237	0.83	0.683130051063973	0.82
CG13248	Sap30	1.78	0.237	0.83	0.683130051063973	0.82
CG13248	l(3)mbt	1.74	0.237	0.83	0.683130051063973	0.82
CG13248	CG32700	1.73	0.237	0.83	0.683130051063973	0.82
CG13248	cbt	1.7	0.237	0.83	0.683130051063973	0.82
CG13248	Ssl1	1.68	0.237	0.83	0.683130051063973	0.82
CG13248	CG7368	1.56	0.237	0.83	0.683130051063973	0.82
Las	esn	5.88	0.074	0.56	0.683130051063973	0.74
Las	ppl	5.54	0.074	0.56	0.683130051063973	0.74
Las	CG4565	4	0.074	0.56	0.683130051063973	0.74
Las	Eip74EF	3.98	0.074	0.56	0.683130051063973	0.74
Las	CG8578	3.61	0.074	0.56	0.683130051063973	0.74
Las	CG14441	3.43	0.074	0.56	0.683130051063973	0.74
Las	CG18265	3.19	0.074	0.56	0.683130051063973	0.74
Las	CG12299	3.11	0.074	0.56	0.683130051063973	0.74
Las	CG12659	2.9	0.074	0.56	0.683130051063973	0.74
Las	CG9948	2.76	0.074	0.56	0.683130051063973	0.74
Las	tio	2.63	0.074	0.56	0.683130051063973	0.74
Las	NFAT	2.63	0.074	0.56	0.683130051063973	0.74
Las	CG32982	2.61	0.074	0.56	0.683130051063973	0.74
Las	Rpd3	2.5	0.074	0.56	0.683130051063973	0.74
Las	CG11414	2.49	0.074	0.56	0.683130051063973	0.74
Las	CG6683	2.37	0.074	0.56	0.683130051063973	0.74
Las	dalao	2.29	0.074	0.56	0.683130051063973	0.74
Las	E2f2	2.23	0.074	0.56	0.683130051063973	0.74
Las	Su(var)2-HP2	2.17	0.074	0.56	0.683130051063973	0.74
Las	CG32700	2.16	0.074	0.56	0.683130051063973	0.74
Las	Sap30	2.09	0.074	0.56	0.683130051063973	0.74
Las	bon	2.07	0.074	0.56	0.683130051063973	0.74
Las	CG6163	2.07	0.074	0.56	0.683130051063973	0.74
Las	Hakai	2.04	0.074	0.56	0.683130051063973	0.74
Las	phol	2.03	0.074	0.56	0.683130051063973	0.74
Las	CG3838	2.02	0.074	0.56	0.683130051063973	0.74
Las	CrebA	2.01	0.074	0.56	0.683130051063973	0.74
Las	Bap55	1.92	0.074	0.56	0.683130051063973	0.74
Las	Mes4	1.86	0.074	0.56	0.683130051063973	0.74
Las	hng1	1.79	0.074	0.56	0.683130051063973	0.74
CG32428	CG18265	11.2	0.168	0.21	0.382970843102535	0.4
CG32428	CG30403	4.76	0.168	0.21	0.382970843102535	0.4
CG32428	CtBP	4.51	0.168	0.21	0.382970843102535	0.4
CG32428	CG6813	4.07	0.168	0.21	0.382970843102535	0.4
CG32428	fd68A	3.66	0.168	0.21	0.382970843102535	0.4
CG32428	Sox14	3.61	0.168	0.21	0.382970843102535	0.4
CG32428	Atf-2	3.56	0.168	0.21	0.382970843102535	0.4
CG32428	ppl	2.72	0.168	0.21	0.382970843102535	0.4
CG32428	phol	2.41	0.168	0.21	0.382970843102535	0.4
CG32428	Hsf	2.31	0.168	0.21	0.382970843102535	0.4
CG32428	CG11317	2.13	0.168	0.21	0.382970843102535	0.4
CG32428	MED18	2.12	0.168	0.21	0.382970843102535	0.4
CG32428	CG6689	2.07	0.168	0.21	0.382970843102535	0.4
CG32428	Crc	2.07	0.168	0.21	0.382970843102535	0.4
CG32428	MED28	1.95	0.168	0.21	0.382970843102535	0.4
CG32428	CG3163	1.86	0.168	0.21	0.382970843102535	0.4
CG32428	CG10209	1.86	0.168	0.21	0.382970843102535	0.4
CG32428	CG10654	1.78	0.168	0.21	0.382970843102535	0.4
CG32428	dalao	1.77	0.168	0.21	0.382970843102535	0.4
CG32428	CG17568	1.75	0.168	0.21	0.382970843102535	0.4
CG32428	mamo	1.56	0.168	0.21	0.382970843102535	0.4
CG32428	tef	1.54	0.168	0.21	0.382970843102535	0.4
CG32428	tara	1.45	0.168	0.21	0.382970843102535	0.4
CG32428	ph-p	1.3	0.168	0.21	0.382970843102535	0.4
CG32428	ktub	1.22	0.168	0.21	0.382970843102535	0.4
CG32428	trem	1.2	0.168	0.21	0.382970843102535	0.4
CG32428	Su(var)2-HP2	1.18	0.168	0.21	0.382970843102535	0.4
CG32428	CG17806	1.12	0.168	0.21	0.382970843102535	0.4
CG32428	Elp3	1.07	0.168	0.21	0.382970843102535	0.4
CG32428	TH1	1.05	0.168	0.21	0.382970843102535	0.4
isoQC	dalao	6.27	0.044	0.27	0.382970843102535	0.82
isoQC	Bx	5.25	0.044	0.27	0.382970843102535	0.82
isoQC	ssp	4.73	0.044	0.27	0.382970843102535	0.82
isoQC	CG9948	4.56	0.044	0.27	0.382970843102535	0.82
isoQC	Octbeta2R	3.74	0.044	0.27	0.382970843102535	0.82
isoQC	CkIIalpha-i1	3.27	0.044	0.27	0.382970843102535	0.82
isoQC	CG12659	2.73	0.044	0.27	0.382970843102535	0.82
isoQC	Lmpt	2.56	0.044	0.27	0.382970843102535	0.82
isoQC	MED4	2.5	0.044	0.27	0.382970843102535	0.82
isoQC	cbt	2.43	0.044	0.27	0.382970843102535	0.82
isoQC	HmgD	2.39	0.044	0.27	0.382970843102535	0.82
isoQC	esn	2.39	0.044	0.27	0.382970843102535	0.82
isoQC	CG12299	2.38	0.044	0.27	0.382970843102535	0.82
isoQC	GATAd	2.15	0.044	0.27	0.382970843102535	0.82
isoQC	CG30403	2.03	0.044	0.27	0.382970843102535	0.82
isoQC	spt4	2	0.044	0.27	0.382970843102535	0.82
isoQC	pzg	2	0.044	0.27	0.382970843102535	0.82
isoQC	CG3838	1.99	0.044	0.27	0.382970843102535	0.82
isoQC	mod	1.95	0.044	0.27	0.382970843102535	0.82
isoQC	TFAM	1.91	0.044	0.27	0.382970843102535	0.82
isoQC	hpo	1.87	0.044	0.27	0.382970843102535	0.82
isoQC	CG15073	1.78	0.044	0.27	0.382970843102535	0.82
isoQC	Hakai	1.75	0.044	0.27	0.382970843102535	0.82
isoQC	NFAT	1.74	0.044	0.27	0.382970843102535	0.82
isoQC	Su(var)2-HP2	1.67	0.044	0.27	0.382970843102535	0.82
isoQC	CtBP	1.64	0.044	0.27	0.382970843102535	0.82
isoQC	CG6683	1.58	0.044	0.27	0.382970843102535	0.82
isoQC	CG8216	1.58	0.044	0.27	0.382970843102535	0.82
isoQC	bon	1.54	0.044	0.27	0.382970843102535	0.82
isoQC	CG6254	1.51	0.044	0.27	0.382970843102535	0.82
CG4858	Sce	8.9	0.067	0.02	0.0975900072948533	0.13
CG4858	Sox14	2.95	0.067	0.02	0.0975900072948533	0.13
CG4858	rgr	2.89	0.067	0.02	0.0975900072948533	0.13
CG4858	ppl	2	0.067	0.02	0.0975900072948533	0.13
CG4858	Xrp1	1.99	0.067	0.02	0.0975900072948533	0.13
CG4858	CG8578	1.9	0.067	0.02	0.0975900072948533	0.13
CG4858	CG7368	1.75	0.067	0.02	0.0975900072948533	0.13
CG4858	Rack1	1.65	0.067	0.02	0.0975900072948533	0.13
CG4858	CG17806	1.65	0.067	0.02	0.0975900072948533	0.13
CG4858	CG32982	1.51	0.067	0.02	0.0975900072948533	0.13
CG4858	HP1b	1.51	0.067	0.02	0.0975900072948533	0.13
CG4858	MED4	1.49	0.067	0.02	0.0975900072948533	0.13
CG4858	ecd	1.45	0.067	0.02	0.0975900072948533	0.13
CG4858	Chrac-14	1.44	0.067	0.02	0.0975900072948533	0.13
CG4858	dalao	1.43	0.067	0.02	0.0975900072948533	0.13
CG4858	Side	1.4	0.067	0.02	0.0975900072948533	0.13
CG4858	cwo	1.3	0.067	0.02	0.0975900072948533	0.13
CG4858	Hakai	1.29	0.067	0.02	0.0975900072948533	0.13
CG4858	CG6163	1.28	0.067	0.02	0.0975900072948533	0.13
CG4858	tef	1.25	0.067	0.02	0.0975900072948533	0.13
CG4858	CG13123	1.17	0.067	0.02	0.0975900072948533	0.13
CG4858	fd68A	1.16	0.067	0.02	0.0975900072948533	0.13
CG4858	bon	1.16	0.067	0.02	0.0975900072948533	0.13
CG4858	Sap30	1.12	0.067	0.02	0.0975900072948533	0.13
CG4858	Atf-2	1.1	0.067	0.02	0.0975900072948533	0.13
CG4858	Ssl1	1.03	0.067	0.02	0.0975900072948533	0.13
CG4858	mod	0.98	0.067	0.02	0.0975900072948533	0.13
CG4858	Notch	0.96	0.067	0.02	0.0975900072948533	0.13
CG4858	CG9705	0.94	0.067	0.02	0.0975900072948533	0.13
CG4858	dbr	0.94	0.067	0.02	0.0975900072948533	0.13
cmpy	CG4820	10.86	0.66	0.38	0.786795792469443	0.94
cmpy	Bx	5.19	0.66	0.38	0.786795792469443	0.94
cmpy	Dnz1	4.99	0.66	0.38	0.786795792469443	0.94
cmpy	Xbp1	4.55	0.66	0.38	0.786795792469443	0.94
cmpy	Trf	4.06	0.66	0.38	0.786795792469443	0.94
cmpy	Hakai	3.16	0.66	0.38	0.786795792469443	0.94
cmpy	Opbp	2.9	0.66	0.38	0.786795792469443	0.94
cmpy	Octbeta2R	2.87	0.66	0.38	0.786795792469443	0.94
cmpy	CG3163	2.85	0.66	0.38	0.786795792469443	0.94
cmpy	mod	2.8	0.66	0.38	0.786795792469443	0.94
cmpy	CtBP	2.77	0.66	0.38	0.786795792469443	0.94
cmpy	kin17	2.54	0.66	0.38	0.786795792469443	0.94
cmpy	CG3815	2.51	0.66	0.38	0.786795792469443	0.94
cmpy	CG44247	2.51	0.66	0.38	0.786795792469443	0.94
cmpy	CG6254	2.5	0.66	0.38	0.786795792469443	0.94
cmpy	Hr39	2.23	0.66	0.38	0.786795792469443	0.94
cmpy	CG45071	2.19	0.66	0.38	0.786795792469443	0.94
cmpy	Bap55	2.18	0.66	0.38	0.786795792469443	0.94
cmpy	ADD1	2.16	0.66	0.38	0.786795792469443	0.94
cmpy	CG4565	2.16	0.66	0.38	0.786795792469443	0.94
cmpy	CG14441	1.93	0.66	0.38	0.786795792469443	0.94
cmpy	Su(z)12	1.86	0.66	0.38	0.786795792469443	0.94
cmpy	mor	1.67	0.66	0.38	0.786795792469443	0.94
cmpy	CG32700	1.66	0.66	0.38	0.786795792469443	0.94
cmpy	bon	1.64	0.66	0.38	0.786795792469443	0.94
cmpy	Lmpt	1.63	0.66	0.38	0.786795792469443	0.94
cmpy	rgr	1.57	0.66	0.38	0.786795792469443	0.94
cmpy	dbr	1.43	0.66	0.38	0.786795792469443	0.94
cmpy	MED28	1.42	0.66	0.38	0.786795792469443	0.94
cmpy	e(y)2	1.4	0.66	0.38	0.786795792469443	0.94
CG4042	Lmpt	6.99	0.083	0.58	1	0.82
CG4042	Su(z)12	6.21	0.083	0.58	1	0.82
CG4042	CG13123	4.86	0.083	0.58	1	0.82
CG4042	CG42748	4.76	0.083	0.58	1	0.82
CG4042	CG3838	4.62	0.083	0.58	1	0.82
CG4042	fd68A	3.71	0.083	0.58	1	0.82
CG4042	CG6254	2.64	0.083	0.58	1	0.82
CG4042	Kdm2	2.62	0.083	0.58	1	0.82
CG4042	Sce	2.34	0.083	0.58	1	0.82
CG4042	Xbp1	2.33	0.083	0.58	1	0.82
CG4042	Rack1	2.32	0.083	0.58	1	0.82
CG4042	CG17806	2.24	0.083	0.58	1	0.82
CG4042	tio	2.18	0.083	0.58	1	0.82
CG4042	trem	2.16	0.083	0.58	1	0.82
CG4042	CrebA	2.03	0.083	0.58	1	0.82
CG4042	Sry-delta	1.83	0.083	0.58	1	0.82
CG4042	Side	1.79	0.083	0.58	1	0.82
CG4042	E2f1	1.73	0.083	0.58	1	0.82
CG4042	dimm	1.69	0.083	0.58	1	0.82
CG4042	CG17568	1.69	0.083	0.58	1	0.82
CG4042	CG8765	1.6	0.083	0.58	1	0.82
CG4042	RpII33	1.55	0.083	0.58	1	0.82
CG4042	dbr	1.38	0.083	0.58	1	0.82
CG4042	Sox14	1.36	0.083	0.58	1	0.82
CG4042	CG13894	1.34	0.083	0.58	1	0.82
CG4042	cbt	1.26	0.083	0.58	1	0.82
CG4042	Octbeta2R	1.24	0.083	0.58	1	0.82
CG4042	Bx	1.22	0.083	0.58	1	0.82
CG4042	TFAM	1.2	0.083	0.58	1	0.82
CG4042	CG6683	1.16	0.083	0.58	1	0.82
Pex14	GATAd	15.49	0.09	-0.03	0.2	0.41
Pex14	CG8216	10.41	0.09	-0.03	0.2	0.41
Pex14	Su(z)12	6.87	0.09	-0.03	0.2	0.41
Pex14	ppl	5.53	0.09	-0.03	0.2	0.41
Pex14	Sce	4.37	0.09	-0.03	0.2	0.41
Pex14	Rbf	4.22	0.09	-0.03	0.2	0.41
Pex14	TFAM	4.06	0.09	-0.03	0.2	0.41
Pex14	Rbsn-5	3.64	0.09	-0.03	0.2	0.41
Pex14	zf30C	3.1	0.09	-0.03	0.2	0.41
Pex14	CG32982	3.08	0.09	-0.03	0.2	0.41
Pex14	ph-p	2.92	0.09	-0.03	0.2	0.41
Pex14	CR43670	2.81	0.09	-0.03	0.2	0.41
Pex14	Crc	2.47	0.09	-0.03	0.2	0.41
Pex14	MED28	2.43	0.09	-0.03	0.2	0.41
Pex14	Xbp1	2.43	0.09	-0.03	0.2	0.41
Pex14	l(3)mbt	2.36	0.09	-0.03	0.2	0.41
Pex14	E2f1	2.33	0.09	-0.03	0.2	0.41
Pex14	CkIIalpha-i1	2.27	0.09	-0.03	0.2	0.41
Pex14	CG11723	2.23	0.09	-0.03	0.2	0.41
Pex14	grp	2.22	0.09	-0.03	0.2	0.41
Pex14	esn	2.16	0.09	-0.03	0.2	0.41
Pex14	CG7368	1.96	0.09	-0.03	0.2	0.41
Pex14	fd68A	1.95	0.09	-0.03	0.2	0.41
Pex14	CG4565	1.93	0.09	-0.03	0.2	0.41
Pex14	CG6254	1.91	0.09	-0.03	0.2	0.41
Pex14	CG11414	1.88	0.09	-0.03	0.2	0.41
Pex14	Rack1	1.82	0.09	-0.03	0.2	0.41
Pex14	CG45071	1.78	0.09	-0.03	0.2	0.41
Pex14	Ssl1	1.78	0.09	-0.03	0.2	0.41
Pex14	Brf	1.63	0.09	-0.03	0.2	0.41
Pka-R1	CG9705	5.09	0.281	0.11	0.227710017021324	0.53
Pka-R1	CG18265	4.91	0.281	0.11	0.227710017021324	0.53
Pka-R1	CG45071	4.47	0.281	0.11	0.227710017021324	0.53
Pka-R1	CG6813	3.35	0.281	0.11	0.227710017021324	0.53
Pka-R1	CG12659	2.44	0.281	0.11	0.227710017021324	0.53
Pka-R1	Xbp1	2.12	0.281	0.11	0.227710017021324	0.53
Pka-R1	Notch	1.95	0.281	0.11	0.227710017021324	0.53
Pka-R1	CG30403	1.92	0.281	0.11	0.227710017021324	0.53
Pka-R1	Side	1.84	0.281	0.11	0.227710017021324	0.53
Pka-R1	e(y)2	1.83	0.281	0.11	0.227710017021324	0.53
Pka-R1	Elp3	1.81	0.281	0.11	0.227710017021324	0.53
Pka-R1	Crc	1.78	0.281	0.11	0.227710017021324	0.53
Pka-R1	CG15073	1.59	0.281	0.11	0.227710017021324	0.53
Pka-R1	CG11317	1.58	0.281	0.11	0.227710017021324	0.53
Pka-R1	ecd	1.55	0.281	0.11	0.227710017021324	0.53
Pka-R1	CG3847	1.55	0.281	0.11	0.227710017021324	0.53
Pka-R1	ph-p	1.52	0.281	0.11	0.227710017021324	0.53
Pka-R1	esn	1.47	0.281	0.11	0.227710017021324	0.53
Pka-R1	Mef2	1.44	0.281	0.11	0.227710017021324	0.53
Pka-R1	CG4565	1.42	0.281	0.11	0.227710017021324	0.53
Pka-R1	Lmpt	1.33	0.281	0.11	0.227710017021324	0.53
Pka-R1	Sce	1.32	0.281	0.11	0.227710017021324	0.53
Pka-R1	mamo	1.31	0.281	0.11	0.227710017021324	0.53
Pka-R1	rgr	1.29	0.281	0.11	0.227710017021324	0.53
Pka-R1	ash2	1.27	0.281	0.11	0.227710017021324	0.53
Pka-R1	Hsf	1.25	0.281	0.11	0.227710017021324	0.53
Pka-R1	Kdm2	1.18	0.281	0.11	0.227710017021324	0.53
Pka-R1	CG6683	1.13	0.281	0.11	0.227710017021324	0.53
Pka-R1	CG8216	1.11	0.281	0.11	0.227710017021324	0.53
Pka-R1	Hakai	1.06	0.281	0.11	0.227710017021324	0.53
siz	Chrac-14	8.84	0.183	0.09	0.487950036474267	0.6
siz	CG9705	7.45	0.183	0.09	0.487950036474267	0.6
siz	ash2	5.41	0.183	0.09	0.487950036474267	0.6
siz	CG17806	4.85	0.183	0.09	0.487950036474267	0.6
siz	CG14441	4.12	0.183	0.09	0.487950036474267	0.6
siz	phol	3.26	0.183	0.09	0.487950036474267	0.6
siz	Su(z)12	2.95	0.183	0.09	0.487950036474267	0.6
siz	Su(var)2-HP2	2.85	0.183	0.09	0.487950036474267	0.6
siz	Taf5	2.72	0.183	0.09	0.487950036474267	0.6
siz	Hsf	2.62	0.183	0.09	0.487950036474267	0.6
siz	rgr	2.6	0.183	0.09	0.487950036474267	0.6
siz	nvy	2.4	0.183	0.09	0.487950036474267	0.6
siz	HP1b	2.37	0.183	0.09	0.487950036474267	0.6
siz	CG4565	2.28	0.183	0.09	0.487950036474267	0.6
siz	Elp3	1.99	0.183	0.09	0.487950036474267	0.6
siz	Brf	1.91	0.183	0.09	0.487950036474267	0.6
siz	CG11317	1.87	0.183	0.09	0.487950036474267	0.6
siz	ADD1	1.85	0.183	0.09	0.487950036474267	0.6
siz	CG8924	1.83	0.183	0.09	0.487950036474267	0.6
siz	CG17361	1.83	0.183	0.09	0.487950036474267	0.6
siz	Sap30	1.79	0.183	0.09	0.487950036474267	0.6
siz	CG12659	1.74	0.183	0.09	0.487950036474267	0.6
siz	ph-p	1.68	0.183	0.09	0.487950036474267	0.6
siz	spt4	1.67	0.183	0.09	0.487950036474267	0.6
siz	cbt	1.55	0.183	0.09	0.487950036474267	0.6
siz	CG2889	1.47	0.183	0.09	0.487950036474267	0.6
siz	cwo	1.45	0.183	0.09	0.487950036474267	0.6
siz	CG6254	1.44	0.183	0.09	0.487950036474267	0.6
siz	mamo	1.42	0.183	0.09	0.487950036474267	0.6
siz	Rbf	1.4	0.183	0.09	0.487950036474267	0.6
ko	CG14441	4.39	0.241	0.6	1	0.5
ko	Xrp1	3.76	0.241	0.6	1	0.5
ko	Kdm2	3.61	0.241	0.6	1	0.5
ko	CG10209	3.42	0.241	0.6	1	0.5
ko	CG11317	3.02	0.241	0.6	1	0.5
ko	TH1	2.94	0.241	0.6	1	0.5
ko	CG13894	2.31	0.241	0.6	1	0.5
ko	CG14711	2.18	0.241	0.6	1	0.5
ko	Su(z)12	2.09	0.241	0.6	1	0.5
ko	grp	1.99	0.241	0.6	1	0.5
ko	Sry-delta	1.96	0.241	0.6	1	0.5
ko	CG8578	1.79	0.241	0.6	1	0.5
ko	MED18	1.73	0.241	0.6	1	0.5
ko	CG32700	1.7	0.241	0.6	1	0.5
ko	spt4	1.5	0.241	0.6	1	0.5
ko	Mef2	1.48	0.241	0.6	1	0.5
ko	hpo	1.38	0.241	0.6	1	0.5
ko	zf30C	1.37	0.241	0.6	1	0.5
ko	phol	1.31	0.241	0.6	1	0.5
ko	CkIIalpha-i1	1.27	0.241	0.6	1	0.5
ko	CG10654	1.25	0.241	0.6	1	0.5
ko	bon	1.2	0.241	0.6	1	0.5
ko	ph-p	1.17	0.241	0.6	1	0.5
ko	CG3065	1.16	0.241	0.6	1	0.5
ko	HP1b	1.16	0.241	0.6	1	0.5
ko	Rbf	1.11	0.241	0.6	1	0.5
ko	CG7368	1.09	0.241	0.6	1	0.5
ko	CG17568	1.06	0.241	0.6	1	0.5
ko	Opbp	1.03	0.241	0.6	1	0.5
ko	Notch	1	0.241	0.6	1	0.5
Ac78C	CG6907	9.31	0.34	0.28	0.53748384988657	0.44
Ac78C	CR43670	5.66	0.34	0.28	0.53748384988657	0.44
Ac78C	Kdm2	3.25	0.34	0.28	0.53748384988657	0.44
Ac78C	hng1	2.92	0.34	0.28	0.53748384988657	0.44
Ac78C	CG6654	2.58	0.34	0.28	0.53748384988657	0.44
Ac78C	cbt	2.46	0.34	0.28	0.53748384988657	0.44
Ac78C	nvy	2.38	0.34	0.28	0.53748384988657	0.44
Ac78C	bon	2.26	0.34	0.28	0.53748384988657	0.44
Ac78C	Bx	2.23	0.34	0.28	0.53748384988657	0.44
Ac78C	MED28	2.02	0.34	0.28	0.53748384988657	0.44
Ac78C	ppl	2.02	0.34	0.28	0.53748384988657	0.44
Ac78C	TFAM	1.98	0.34	0.28	0.53748384988657	0.44
Ac78C	ecd	1.94	0.34	0.28	0.53748384988657	0.44
Ac78C	CG12659	1.84	0.34	0.28	0.53748384988657	0.44
Ac78C	CG13123	1.77	0.34	0.28	0.53748384988657	0.44
Ac78C	tef	1.71	0.34	0.28	0.53748384988657	0.44
Ac78C	CG3847	1.59	0.34	0.28	0.53748384988657	0.44
Ac78C	Xrp1	1.59	0.34	0.28	0.53748384988657	0.44
Ac78C	Dnz1	1.57	0.34	0.28	0.53748384988657	0.44
Ac78C	trem	1.4	0.34	0.28	0.53748384988657	0.44
Ac78C	CG3815	1.34	0.34	0.28	0.53748384988657	0.44
Ac78C	MED17	1.34	0.34	0.28	0.53748384988657	0.44
Ac78C	CG3163	1.33	0.34	0.28	0.53748384988657	0.44
Ac78C	Mef2	1.29	0.34	0.28	0.53748384988657	0.44
Ac78C	dbr	1.29	0.34	0.28	0.53748384988657	0.44
Ac78C	Brf	1.25	0.34	0.28	0.53748384988657	0.44
Ac78C	CG45071	1.22	0.34	0.28	0.53748384988657	0.44
Ac78C	ash2	1.21	0.34	0.28	0.53748384988657	0.44
Ac78C	Mes4	1.2	0.34	0.28	0.53748384988657	0.44
Ac78C	CG9215	1.18	0.34	0.28	0.53748384988657	0.44
CR45951	Su(z)12	7.98	0.123	-0.05	0.254823595718813	0.3
CR45951	ecd	5.94	0.123	-0.05	0.254823595718813	0.3
CR45951	CG12391	5.54	0.123	-0.05	0.254823595718813	0.3
CR45951	E2f1	5.3	0.123	-0.05	0.254823595718813	0.3
CR45951	CG8216	5.12	0.123	-0.05	0.254823595718813	0.3
CR45951	mrn	4.22	0.123	-0.05	0.254823595718813	0.3
CR45951	CG32982	3.63	0.123	-0.05	0.254823595718813	0.3
CR45951	CG17829	2.76	0.123	-0.05	0.254823595718813	0.3
CR45951	mod	2.61	0.123	-0.05	0.254823595718813	0.3
CR45951	Dnz1	2.6	0.123	-0.05	0.254823595718813	0.3
CR45951	Mef2	2.46	0.123	-0.05	0.254823595718813	0.3
CR45951	ash2	2.43	0.123	-0.05	0.254823595718813	0.3
CR45951	CG3815	2.26	0.123	-0.05	0.254823595718813	0.3
CR45951	CG4565	2.16	0.123	-0.05	0.254823595718813	0.3
CR45951	cwo	1.9	0.123	-0.05	0.254823595718813	0.3
CR45951	Sce	1.76	0.123	-0.05	0.254823595718813	0.3
CR45951	CG11723	1.65	0.123	-0.05	0.254823595718813	0.3
CR45951	jing	1.45	0.123	-0.05	0.254823595718813	0.3
CR45951	CG8924	1.43	0.123	-0.05	0.254823595718813	0.3
CR45951	bon	1.38	0.123	-0.05	0.254823595718813	0.3
CR45951	CG18265	1.37	0.123	-0.05	0.254823595718813	0.3
CR45951	ssp	1.36	0.123	-0.05	0.254823595718813	0.3
CR45951	MED4	1.36	0.123	-0.05	0.254823595718813	0.3
CR45951	CG17806	1.35	0.123	-0.05	0.254823595718813	0.3
CR45951	spt4	1.32	0.123	-0.05	0.254823595718813	0.3
CR45951	tara	1.27	0.123	-0.05	0.254823595718813	0.3
CR45951	CG30403	1.25	0.123	-0.05	0.254823595718813	0.3
CR45951	CG13894	1.25	0.123	-0.05	0.254823595718813	0.3
CR45951	Dh44-R2	1.24	0.123	-0.05	0.254823595718813	0.3
CR45951	hpo	1.21	0.123	-0.05	0.254823595718813	0.3
CG33054	Elp3	6.7	0.069	0.46	0.227710017021324	0.36
CG33054	hpo	5.77	0.069	0.46	0.227710017021324	0.36
CG33054	Xbp1	5.55	0.069	0.46	0.227710017021324	0.36
CG33054	CG9705	5.15	0.069	0.46	0.227710017021324	0.36
CG33054	CG9215	4.23	0.069	0.46	0.227710017021324	0.36
CG33054	Sap30	3.76	0.069	0.46	0.227710017021324	0.36
CG33054	HP1b	3.68	0.069	0.46	0.227710017021324	0.36
CG33054	CG13123	3.22	0.069	0.46	0.227710017021324	0.36
CG33054	CG8765	3.18	0.069	0.46	0.227710017021324	0.36
CG33054	HmgD	3.17	0.069	0.46	0.227710017021324	0.36
CG33054	Kdm2	2.79	0.069	0.46	0.227710017021324	0.36
CG33054	Hr39	2.61	0.069	0.46	0.227710017021324	0.36
CG33054	CG18265	2.54	0.069	0.46	0.227710017021324	0.36
CG33054	CG4820	2.51	0.069	0.46	0.227710017021324	0.36
CG33054	CG17568	2.27	0.069	0.46	0.227710017021324	0.36
CG33054	Octbeta2R	2.26	0.069	0.46	0.227710017021324	0.36
CG33054	CG3815	2.23	0.069	0.46	0.227710017021324	0.36
CG33054	Rack1	2.18	0.069	0.46	0.227710017021324	0.36
CG33054	Sce	2.07	0.069	0.46	0.227710017021324	0.36
CG33054	CG11317	2.05	0.069	0.46	0.227710017021324	0.36
CG33054	CG10654	1.97	0.069	0.46	0.227710017021324	0.36
CG33054	CG6689	1.7	0.069	0.46	0.227710017021324	0.36
CG33054	Dad	1.58	0.069	0.46	0.227710017021324	0.36
CG33054	dimm	1.56	0.069	0.46	0.227710017021324	0.36
CG33054	Eip74EF	1.5	0.069	0.46	0.227710017021324	0.36
CG33054	CG3838	1.4	0.069	0.46	0.227710017021324	0.36
CG33054	CG11723	1.38	0.069	0.46	0.227710017021324	0.36
CG33054	CG3163	1.31	0.069	0.46	0.227710017021324	0.36
CG33054	Su(z)12	1.29	0.069	0.46	0.227710017021324	0.36
CG33054	Sry-delta	1.28	0.069	0.46	0.227710017021324	0.36
CG10508	GATAd	12.24	0.311	0.26	0.683130051063973	0.8
CG10508	CG8216	6.34	0.311	0.26	0.683130051063973	0.8
CG10508	Notch	6.07	0.311	0.26	0.683130051063973	0.8
CG10508	CG11414	5.6	0.311	0.26	0.683130051063973	0.8
CG10508	cbt	4.6	0.311	0.26	0.683130051063973	0.8
CG10508	Bap55	3.74	0.311	0.26	0.683130051063973	0.8
CG10508	CG3847	3.56	0.311	0.26	0.683130051063973	0.8
CG10508	Crc	2.54	0.311	0.26	0.683130051063973	0.8
CG10508	ppl	2.49	0.311	0.26	0.683130051063973	0.8
CG10508	ash2	2.34	0.311	0.26	0.683130051063973	0.8
CG10508	CrebA	2.33	0.311	0.26	0.683130051063973	0.8
CG10508	Rbsn-5	2.32	0.311	0.26	0.683130051063973	0.8
CG10508	HmgD	2.05	0.311	0.26	0.683130051063973	0.8
CG10508	Ssl1	2.02	0.311	0.26	0.683130051063973	0.8
CG10508	Hr39	1.94	0.311	0.26	0.683130051063973	0.8
CG10508	CG8578	1.83	0.311	0.26	0.683130051063973	0.8
CG10508	Eip74EF	1.64	0.311	0.26	0.683130051063973	0.8
CG10508	Sap30	1.59	0.311	0.26	0.683130051063973	0.8
CG10508	CG9215	1.56	0.311	0.26	0.683130051063973	0.8
CG10508	ktub	1.55	0.311	0.26	0.683130051063973	0.8
CG10508	CG13894	1.48	0.311	0.26	0.683130051063973	0.8
CG10508	Mes4	1.44	0.311	0.26	0.683130051063973	0.8
CG10508	CG4820	1.42	0.311	0.26	0.683130051063973	0.8
CG10508	Mef2	1.4	0.311	0.26	0.683130051063973	0.8
CG10508	trem	1.37	0.311	0.26	0.683130051063973	0.8
CG10508	Taf5	1.3	0.311	0.26	0.683130051063973	0.8
CG10508	Lmpt	1.29	0.311	0.26	0.683130051063973	0.8
CG10508	CG11317	1.18	0.311	0.26	0.683130051063973	0.8
CG10508	CG10654	1.11	0.311	0.26	0.683130051063973	0.8
CG10508	NELF-B	1.03	0.311	0.26	0.683130051063973	0.8
AcCoAS	Notch	27.96	0.221	0.67	0.856348838577675	0.73
AcCoAS	Mef2	9.74	0.221	0.67	0.856348838577675	0.73
AcCoAS	CG9705	8.24	0.221	0.67	0.856348838577675	0.73
AcCoAS	TH1	6.81	0.221	0.67	0.856348838577675	0.73
AcCoAS	CG8216	6.74	0.221	0.67	0.856348838577675	0.73
AcCoAS	grp	6.62	0.221	0.67	0.856348838577675	0.73
AcCoAS	Side	5.64	0.221	0.67	0.856348838577675	0.73
AcCoAS	CG3065	5.36	0.221	0.67	0.856348838577675	0.73
AcCoAS	CG9215	4.18	0.221	0.67	0.856348838577675	0.73
AcCoAS	Crc	3.93	0.221	0.67	0.856348838577675	0.73
AcCoAS	Rack1	3.29	0.221	0.67	0.856348838577675	0.73
AcCoAS	l(3)mbt	2.97	0.221	0.67	0.856348838577675	0.73
AcCoAS	GATAd	2.66	0.221	0.67	0.856348838577675	0.73
AcCoAS	CG6813	2.55	0.221	0.67	0.856348838577675	0.73
AcCoAS	CG8924	2.55	0.221	0.67	0.856348838577675	0.73
AcCoAS	CrebA	2.55	0.221	0.67	0.856348838577675	0.73
AcCoAS	TfIIFbeta	2.54	0.221	0.67	0.856348838577675	0.73
AcCoAS	tef	2.43	0.221	0.67	0.856348838577675	0.73
AcCoAS	Sce	2.31	0.221	0.67	0.856348838577675	0.73
AcCoAS	MED4	2.02	0.221	0.67	0.856348838577675	0.73
AcCoAS	CG2889	1.93	0.221	0.67	0.856348838577675	0.73
AcCoAS	Elp3	1.68	0.221	0.67	0.856348838577675	0.73
AcCoAS	CG7368	1.63	0.221	0.67	0.856348838577675	0.73
AcCoAS	CG11696	1.61	0.221	0.67	0.856348838577675	0.73
AcCoAS	hpo	1.58	0.221	0.67	0.856348838577675	0.73
AcCoAS	Hsf	1.53	0.221	0.67	0.856348838577675	0.73
AcCoAS	Bx	1.5	0.221	0.67	0.856348838577675	0.73
AcCoAS	CG45071	1.47	0.221	0.67	0.856348838577675	0.73
AcCoAS	CG3163	1.37	0.221	0.67	0.856348838577675	0.73
AcCoAS	mor	1.32	0.221	0.67	0.856348838577675	0.73
ppl	Crc	12.59	0.107	0.74	1	0.67
ppl	fd68A	8.51	0.107	0.74	1	0.67
ppl	CG8216	8.43	0.107	0.74	1	0.67
ppl	ecd	7.88	0.107	0.74	1	0.67
ppl	CG4565	5.56	0.107	0.74	1	0.67
ppl	Kdm2	5.46	0.107	0.74	1	0.67
ppl	CG11414	5.34	0.107	0.74	1	0.67
ppl	RpII33	4.92	0.107	0.74	1	0.67
ppl	CG3847	4.55	0.107	0.74	1	0.67
ppl	E2f1	4.29	0.107	0.74	1	0.67
ppl	cwo	4.21	0.107	0.74	1	0.67
ppl	Xbp1	4.11	0.107	0.74	1	0.67
ppl	row	3.81	0.107	0.74	1	0.67
ppl	Rack1	3.2	0.107	0.74	1	0.67
ppl	Mes4	3.17	0.107	0.74	1	0.67
ppl	CG2889	3.08	0.107	0.74	1	0.67
ppl	Sox14	2.99	0.107	0.74	1	0.67
ppl	CG3163	2.98	0.107	0.74	1	0.67
ppl	Eip74EF	2.93	0.107	0.74	1	0.67
ppl	Taf5	2.67	0.107	0.74	1	0.67
ppl	l(3)mbt	2.61	0.107	0.74	1	0.67
ppl	ph-p	2.54	0.107	0.74	1	0.67
ppl	CG6683	2.36	0.107	0.74	1	0.67
ppl	Su(z)12	2.32	0.107	0.74	1	0.67
ppl	cbt	2.29	0.107	0.74	1	0.67
ppl	Ssl1	2.27	0.107	0.74	1	0.67
ppl	Mef2	2.26	0.107	0.74	1	0.67
ppl	esn	2.24	0.107	0.74	1	0.67
ppl	CG12299	2.23	0.107	0.74	1	0.67
ppl	CG17829	2.18	0.107	0.74	1	0.67
CG7632	bon	4.27	0.061	-0.19	0.447213595499958	0.76
CG7632	ecd	3.75	0.061	-0.19	0.447213595499958	0.76
CG7632	CR43670	3.67	0.061	-0.19	0.447213595499958	0.76
CG7632	Cdc5	3.16	0.061	-0.19	0.447213595499958	0.76
CG7632	Sry-delta	2.46	0.061	-0.19	0.447213595499958	0.76
CG7632	CG9948	2.42	0.061	-0.19	0.447213595499958	0.76
CG7632	Rbsn-5	2.26	0.061	-0.19	0.447213595499958	0.76
CG7632	MED28	2.25	0.061	-0.19	0.447213595499958	0.76
CG7632	CG11414	2.22	0.061	-0.19	0.447213595499958	0.76
CG7632	CG6654	2.19	0.061	-0.19	0.447213595499958	0.76
CG7632	CG3163	2.05	0.061	-0.19	0.447213595499958	0.76
CG7632	Bx	2.03	0.061	-0.19	0.447213595499958	0.76
CG7632	CG7368	2.02	0.061	-0.19	0.447213595499958	0.76
CG7632	CG6813	1.93	0.061	-0.19	0.447213595499958	0.76
CG7632	zf30C	1.93	0.061	-0.19	0.447213595499958	0.76
CG7632	Rbf	1.81	0.061	-0.19	0.447213595499958	0.76
CG7632	Opbp	1.7	0.061	-0.19	0.447213595499958	0.76
CG7632	l(3)mbt	1.65	0.061	-0.19	0.447213595499958	0.76
CG7632	Ssl1	1.57	0.061	-0.19	0.447213595499958	0.76
CG7632	row	1.51	0.061	-0.19	0.447213595499958	0.76
CG7632	CG6689	1.49	0.061	-0.19	0.447213595499958	0.76
CG7632	CG17568	1.48	0.061	-0.19	0.447213595499958	0.76
CG7632	CG13123	1.42	0.061	-0.19	0.447213595499958	0.76
CG7632	CG8216	1.41	0.061	-0.19	0.447213595499958	0.76
CG7632	CG4565	1.4	0.061	-0.19	0.447213595499958	0.76
CG7632	CG9215	1.25	0.061	-0.19	0.447213595499958	0.76
CG7632	Hakai	1.2	0.061	-0.19	0.447213595499958	0.76
CG7632	CG14441	1.1	0.061	-0.19	0.447213595499958	0.76
CG7632	Eip93F	1.09	0.061	-0.19	0.447213595499958	0.76
CG7632	CG10654	1.01	0.061	-0.19	0.447213595499958	0.76
CG7338	CG11696	5.87	0.058	0.11	0.53748384988657	0.65
CG7338	tio	4.79	0.058	0.11	0.53748384988657	0.65
CG7338	hng1	4.13	0.058	0.11	0.53748384988657	0.65
CG7338	phol	3.78	0.058	0.11	0.53748384988657	0.65
CG7338	CG4820	3.74	0.058	0.11	0.53748384988657	0.65
CG7338	mamo	3.34	0.058	0.11	0.53748384988657	0.65
CG7338	Chrac-14	3.01	0.058	0.11	0.53748384988657	0.65
CG7338	Hsf	2.93	0.058	0.11	0.53748384988657	0.65
CG7338	CG6654	2.74	0.058	0.11	0.53748384988657	0.65
CG7338	Elp3	2.69	0.058	0.11	0.53748384988657	0.65
CG7338	mor	2.53	0.058	0.11	0.53748384988657	0.65
CG7338	CG45071	2.24	0.058	0.11	0.53748384988657	0.65
CG7338	CR43670	2.05	0.058	0.11	0.53748384988657	0.65
CG7338	CG14711	1.89	0.058	0.11	0.53748384988657	0.65
CG7338	Eip93F	1.74	0.058	0.11	0.53748384988657	0.65
CG7338	CG1792	1.67	0.058	0.11	0.53748384988657	0.65
CG7338	grp	1.6	0.058	0.11	0.53748384988657	0.65
CG7338	CG13894	1.59	0.058	0.11	0.53748384988657	0.65
CG7338	CG6813	1.59	0.058	0.11	0.53748384988657	0.65
CG7338	Hr39	1.45	0.058	0.11	0.53748384988657	0.65
CG7338	Sap30	1.45	0.058	0.11	0.53748384988657	0.65
CG7338	l(3)mbt	1.4	0.058	0.11	0.53748384988657	0.65
CG7338	CG12391	1.38	0.058	0.11	0.53748384988657	0.65
CG7338	NFAT	1.32	0.058	0.11	0.53748384988657	0.65
CG7338	TFAM	1.14	0.058	0.11	0.53748384988657	0.65
CG7338	pzg	1.11	0.058	0.11	0.53748384988657	0.65
CG7338	CG8765	1.1	0.058	0.11	0.53748384988657	0.65
CG7338	Dnz1	1.07	0.058	0.11	0.53748384988657	0.65
CG7338	CG17829	1.07	0.058	0.11	0.53748384988657	0.65
CG7338	CG17806	1.04	0.058	0.11	0.53748384988657	0.65
ebd2	E2f1	7.06	0.149	0.62	0.509175077217316	0.22
ebd2	Dad	6.4	0.149	0.62	0.509175077217316	0.22
ebd2	CG18265	5.13	0.149	0.62	0.509175077217316	0.22
ebd2	CG9705	4.98	0.149	0.62	0.509175077217316	0.22
ebd2	Mef2	4.95	0.149	0.62	0.509175077217316	0.22
ebd2	CG8765	4.52	0.149	0.62	0.509175077217316	0.22
ebd2	CG11317	3.64	0.149	0.62	0.509175077217316	0.22
ebd2	kin17	2.66	0.149	0.62	0.509175077217316	0.22
ebd2	rgr	2.64	0.149	0.62	0.509175077217316	0.22
ebd2	Hsf	2.43	0.149	0.62	0.509175077217316	0.22
ebd2	ktub	2.15	0.149	0.62	0.509175077217316	0.22
ebd2	CG9215	2.01	0.149	0.62	0.509175077217316	0.22
ebd2	CG17361	1.95	0.149	0.62	0.509175077217316	0.22
ebd2	CG12391	1.89	0.149	0.62	0.509175077217316	0.22
ebd2	mod	1.84	0.149	0.62	0.509175077217316	0.22
ebd2	CG9948	1.78	0.149	0.62	0.509175077217316	0.22
ebd2	MED18	1.74	0.149	0.62	0.509175077217316	0.22
ebd2	CG30403	1.43	0.149	0.62	0.509175077217316	0.22
ebd2	trem	1.42	0.149	0.62	0.509175077217316	0.22
ebd2	ash2	1.41	0.149	0.62	0.509175077217316	0.22
ebd2	Mes4	1.2	0.149	0.62	0.509175077217316	0.22
ebd2	HmgD	1.18	0.149	0.62	0.509175077217316	0.22
ebd2	Ssl1	1.16	0.149	0.62	0.509175077217316	0.22
ebd2	l(3)mbt	1.15	0.149	0.62	0.509175077217316	0.22
ebd2	CR43670	1.08	0.149	0.62	0.509175077217316	0.22
ebd2	CG3815	1	0.149	0.62	0.509175077217316	0.22
ebd2	dimm	1	0.149	0.62	0.509175077217316	0.22
ebd2	CG42748	0.97	0.149	0.62	0.509175077217316	0.22
ebd2	CG6813	0.9	0.149	0.62	0.509175077217316	0.22
ebd2	grp	0.9	0.149	0.62	0.509175077217316	0.22
rgn	CrebA	10.37	0.343	0.29	0.227710017021324	0.22
rgn	hng1	5.92	0.343	0.29	0.227710017021324	0.22
rgn	ph-p	4.23	0.343	0.29	0.227710017021324	0.22
rgn	GATAd	4.08	0.343	0.29	0.227710017021324	0.22
rgn	ktub	3.43	0.343	0.29	0.227710017021324	0.22
rgn	CG10959	3.18	0.343	0.29	0.227710017021324	0.22
rgn	cbt	3.03	0.343	0.29	0.227710017021324	0.22
rgn	MED18	2.99	0.343	0.29	0.227710017021324	0.22
rgn	Xrp1	2.72	0.343	0.29	0.227710017021324	0.22
rgn	CG17829	2.69	0.343	0.29	0.227710017021324	0.22
rgn	bon	2.68	0.343	0.29	0.227710017021324	0.22
rgn	tef	2.46	0.343	0.29	0.227710017021324	0.22
rgn	CG3838	2.34	0.343	0.29	0.227710017021324	0.22
rgn	MED4	2.22	0.343	0.29	0.227710017021324	0.22
rgn	mod	2.12	0.343	0.29	0.227710017021324	0.22
rgn	CG10654	2.09	0.343	0.29	0.227710017021324	0.22
rgn	CG18265	2.02	0.343	0.29	0.227710017021324	0.22
rgn	CG8950	1.96	0.343	0.29	0.227710017021324	0.22
rgn	CG3163	1.84	0.343	0.29	0.227710017021324	0.22
rgn	CG3815	1.75	0.343	0.29	0.227710017021324	0.22
rgn	Rbf	1.72	0.343	0.29	0.227710017021324	0.22
rgn	CG14441	1.5	0.343	0.29	0.227710017021324	0.22
rgn	CG8216	1.48	0.343	0.29	0.227710017021324	0.22
rgn	CG2889	1.48	0.343	0.29	0.227710017021324	0.22
rgn	Eip93F	1.47	0.343	0.29	0.227710017021324	0.22
rgn	cwo	1.34	0.343	0.29	0.227710017021324	0.22
rgn	dbr	1.19	0.343	0.29	0.227710017021324	0.22
rgn	Hsf	1.17	0.343	0.29	0.227710017021324	0.22
rgn	nvy	1.06	0.343	0.29	0.227710017021324	0.22
rgn	CG14711	1.05	0.343	0.29	0.227710017021324	0.22
M6	CG8216	8.4	0.088	0.63	1	0.97
M6	ppl	8.39	0.088	0.63	1	0.97
M6	GATAd	7.78	0.088	0.63	1	0.97
M6	esn	7.36	0.088	0.63	1	0.97
M6	E2f1	4.38	0.088	0.63	1	0.97
M6	Crc	4.14	0.088	0.63	1	0.97
M6	fd68A	3.72	0.088	0.63	1	0.97
M6	CG12391	3.05	0.088	0.63	1	0.97
M6	E2f2	2.85	0.088	0.63	1	0.97
M6	CG45071	2.82	0.088	0.63	1	0.97
M6	phol	2.58	0.088	0.63	1	0.97
M6	CG11723	2.58	0.088	0.63	1	0.97
M6	Mef2	2.54	0.088	0.63	1	0.97
M6	CG17829	2.53	0.088	0.63	1	0.97
M6	hng1	2.49	0.088	0.63	1	0.97
M6	Su(z)12	2.45	0.088	0.63	1	0.97
M6	ph-p	2.16	0.088	0.63	1	0.97
M6	Octbeta2R	2.04	0.088	0.63	1	0.97
M6	CG10654	1.95	0.088	0.63	1	0.97
M6	CG6813	1.94	0.088	0.63	1	0.97
M6	CG4565	1.84	0.088	0.63	1	0.97
M6	CG7368	1.83	0.088	0.63	1	0.97
M6	Rbsn-5	1.82	0.088	0.63	1	0.97
M6	CG14711	1.81	0.088	0.63	1	0.97
M6	RpII33	1.8	0.088	0.63	1	0.97
M6	CG12299	1.63	0.088	0.63	1	0.97
M6	Brf	1.55	0.088	0.63	1	0.97
M6	Hr39	1.49	0.088	0.63	1	0.97
M6	Xbp1	1.49	0.088	0.63	1	0.97
M6	Sap30	1.48	0.088	0.63	1	0.97
SMC5	bon	5.95	0.067	0.59	0.53748384988657	0.7
SMC5	spt4	3.3	0.067	0.59	0.53748384988657	0.7
SMC5	CG12659	3.2	0.067	0.59	0.53748384988657	0.7
SMC5	Opbp	2.86	0.067	0.59	0.53748384988657	0.7
SMC5	Cdc5	2.8	0.067	0.59	0.53748384988657	0.7
SMC5	Hr39	2.53	0.067	0.59	0.53748384988657	0.7
SMC5	Rpd3	2.41	0.067	0.59	0.53748384988657	0.7
SMC5	Elp3	2.32	0.067	0.59	0.53748384988657	0.7
SMC5	Eip93F	2.3	0.067	0.59	0.53748384988657	0.7
SMC5	GATAd	1.93	0.067	0.59	0.53748384988657	0.7
SMC5	Dad	1.79	0.067	0.59	0.53748384988657	0.7
SMC5	CG8216	1.61	0.067	0.59	0.53748384988657	0.7
SMC5	tio	1.59	0.067	0.59	0.53748384988657	0.7
SMC5	CG18265	1.56	0.067	0.59	0.53748384988657	0.7
SMC5	l(3)mbt	1.55	0.067	0.59	0.53748384988657	0.7
SMC5	Xrp1	1.54	0.067	0.59	0.53748384988657	0.7
SMC5	CG17568	1.16	0.067	0.59	0.53748384988657	0.7
SMC5	rgr	1.12	0.067	0.59	0.53748384988657	0.7
SMC5	Sce	1.1	0.067	0.59	0.53748384988657	0.7
SMC5	MED17	1.1	0.067	0.59	0.53748384988657	0.7
SMC5	CG14441	1.06	0.067	0.59	0.53748384988657	0.7
SMC5	CG17361	1.05	0.067	0.59	0.53748384988657	0.7
SMC5	CG42748	1.04	0.067	0.59	0.53748384988657	0.7
SMC5	Crc	1.01	0.067	0.59	0.53748384988657	0.7
SMC5	dimm	0.98	0.067	0.59	0.53748384988657	0.7
SMC5	E2f2	0.94	0.067	0.59	0.53748384988657	0.7
SMC5	CG30403	0.92	0.067	0.59	0.53748384988657	0.7
SMC5	CG6654	0.9	0.067	0.59	0.53748384988657	0.7
SMC5	trem	0.88	0.067	0.59	0.53748384988657	0.7
SMC5	CG2889	0.86	0.067	0.59	0.53748384988657	0.7
TfAP-2	kin17	9.92	0.553	0.38	0.654653670707977	0.59
TfAP-2	CG8765	7.91	0.553	0.38	0.654653670707977	0.59
TfAP-2	E2f1	7.45	0.553	0.38	0.654653670707977	0.59
TfAP-2	CG6163	7.16	0.553	0.38	0.654653670707977	0.59
TfAP-2	CG32982	6.7	0.553	0.38	0.654653670707977	0.59
TfAP-2	mrn	4.31	0.553	0.38	0.654653670707977	0.59
TfAP-2	CG3815	3.97	0.553	0.38	0.654653670707977	0.59
TfAP-2	Dnz1	3.87	0.553	0.38	0.654653670707977	0.59
TfAP-2	Mef2	3.84	0.553	0.38	0.654653670707977	0.59
TfAP-2	CG2889	3.84	0.553	0.38	0.654653670707977	0.59
TfAP-2	Lmpt	3.59	0.553	0.38	0.654653670707977	0.59
TfAP-2	dalao	3.36	0.553	0.38	0.654653670707977	0.59
TfAP-2	CG6254	3.27	0.553	0.38	0.654653670707977	0.59
TfAP-2	CG3163	2.94	0.553	0.38	0.654653670707977	0.59
TfAP-2	Dh44-R2	2.73	0.553	0.38	0.654653670707977	0.59
TfAP-2	MED17	2.49	0.553	0.38	0.654653670707977	0.59
TfAP-2	TH1	2.3	0.553	0.38	0.654653670707977	0.59
TfAP-2	mod	2.26	0.553	0.38	0.654653670707977	0.59
TfAP-2	Rack1	2.22	0.553	0.38	0.654653670707977	0.59
TfAP-2	Kdm2	2.1	0.553	0.38	0.654653670707977	0.59
TfAP-2	CkIIalpha-i1	1.99	0.553	0.38	0.654653670707977	0.59
TfAP-2	bon	1.96	0.553	0.38	0.654653670707977	0.59
TfAP-2	CG42748	1.95	0.553	0.38	0.654653670707977	0.59
TfAP-2	CG8578	1.95	0.553	0.38	0.654653670707977	0.59
TfAP-2	Taf5	1.9	0.553	0.38	0.654653670707977	0.59
TfAP-2	CG6654	1.79	0.553	0.38	0.654653670707977	0.59
TfAP-2	Notch	1.74	0.553	0.38	0.654653670707977	0.59
TfAP-2	Rbsn-5	1.73	0.553	0.38	0.654653670707977	0.59
TfAP-2	Chrac-14	1.73	0.553	0.38	0.654653670707977	0.59
TfAP-2	Octbeta2R	1.72	0.553	0.38	0.654653670707977	0.59
S1P	CG8924	5.6	0.035	0.43	0.0975900072948533	0.22
S1P	mod	4.41	0.035	0.43	0.0975900072948533	0.22
S1P	CG4565	4.37	0.035	0.43	0.0975900072948533	0.22
S1P	CG6163	4.14	0.035	0.43	0.0975900072948533	0.22
S1P	cbt	3.35	0.035	0.43	0.0975900072948533	0.22
S1P	hpo	3.14	0.035	0.43	0.0975900072948533	0.22
S1P	CG13894	2.97	0.035	0.43	0.0975900072948533	0.22
S1P	CtBP	2.82	0.035	0.43	0.0975900072948533	0.22
S1P	ppl	2.52	0.035	0.43	0.0975900072948533	0.22
S1P	CG12299	2.49	0.035	0.43	0.0975900072948533	0.22
S1P	fd68A	2.21	0.035	0.43	0.0975900072948533	0.22
S1P	Hsf	1.95	0.035	0.43	0.0975900072948533	0.22
S1P	Trf	1.87	0.035	0.43	0.0975900072948533	0.22
S1P	CR43670	1.69	0.035	0.43	0.0975900072948533	0.22
S1P	ph-p	1.69	0.035	0.43	0.0975900072948533	0.22
S1P	CG3065	1.54	0.035	0.43	0.0975900072948533	0.22
S1P	CkIIalpha-i1	1.5	0.035	0.43	0.0975900072948533	0.22
S1P	CG45071	1.49	0.035	0.43	0.0975900072948533	0.22
S1P	CG11414	1.26	0.035	0.43	0.0975900072948533	0.22
S1P	CG9215	1.25	0.035	0.43	0.0975900072948533	0.22
S1P	Mef2	1.25	0.035	0.43	0.0975900072948533	0.22
S1P	Ssl1	1.24	0.035	0.43	0.0975900072948533	0.22
S1P	Atf-2	1.22	0.035	0.43	0.0975900072948533	0.22
S1P	tara	1.13	0.035	0.43	0.0975900072948533	0.22
S1P	CG8216	1.11	0.035	0.43	0.0975900072948533	0.22
S1P	e(y)2	1.06	0.035	0.43	0.0975900072948533	0.22
S1P	row	0.93	0.035	0.43	0.0975900072948533	0.22
S1P	Dad	0.8	0.035	0.43	0.0975900072948533	0.22
S1P	NFAT	0.8	0.035	0.43	0.0975900072948533	0.22
S1P	CG8578	0.7	0.035	0.43	0.0975900072948533	0.22
CG11307	phol	7.89	0.066	0.1	0.377964473009227	0.61
CG11307	CG6689	5.14	0.066	0.1	0.377964473009227	0.61
CG11307	Crc	4.9	0.066	0.1	0.377964473009227	0.61
CG11307	CG8216	4.68	0.066	0.1	0.377964473009227	0.61
CG11307	CG6254	4.03	0.066	0.1	0.377964473009227	0.61
CG11307	CG10209	3.6	0.066	0.1	0.377964473009227	0.61
CG11307	CG3815	3.41	0.066	0.1	0.377964473009227	0.61
CG11307	Rbf	3.27	0.066	0.1	0.377964473009227	0.61
CG11307	HP1b	2.68	0.066	0.1	0.377964473009227	0.61
CG11307	trem	2.65	0.066	0.1	0.377964473009227	0.61
CG11307	mld	2.64	0.066	0.1	0.377964473009227	0.61
CG11307	CG14441	2.36	0.066	0.1	0.377964473009227	0.61
CG11307	cbt	2.28	0.066	0.1	0.377964473009227	0.61
CG11307	tara	2.19	0.066	0.1	0.377964473009227	0.61
CG11307	Hsf	2.17	0.066	0.1	0.377964473009227	0.61
CG11307	MED18	2.17	0.066	0.1	0.377964473009227	0.61
CG11307	GATAd	2.15	0.066	0.1	0.377964473009227	0.61
CG11307	row	2.05	0.066	0.1	0.377964473009227	0.61
CG11307	fd68A	1.96	0.066	0.1	0.377964473009227	0.61
CG11307	dalao	1.94	0.066	0.1	0.377964473009227	0.61
CG11307	Rack1	1.81	0.066	0.1	0.377964473009227	0.61
CG11307	CG10654	1.77	0.066	0.1	0.377964473009227	0.61
CG11307	CtBP	1.74	0.066	0.1	0.377964473009227	0.61
CG11307	hng1	1.64	0.066	0.1	0.377964473009227	0.61
CG11307	Xrp1	1.62	0.066	0.1	0.377964473009227	0.61
CG11307	Eip93F	1.61	0.066	0.1	0.377964473009227	0.61
CG11307	CG3847	1.59	0.066	0.1	0.377964473009227	0.61
CG11307	Lmpt	1.58	0.066	0.1	0.377964473009227	0.61
CG11307	mor	1.52	0.066	0.1	0.377964473009227	0.61
CG11307	dbr	1.48	0.066	0.1	0.377964473009227	0.61
Als2	Su(z)12	12.5	0.052	-0.02	0.218217890235992	0.3
Als2	Crc	8.12	0.052	-0.02	0.218217890235992	0.3
Als2	l(3)mbt	8.05	0.052	-0.02	0.218217890235992	0.3
Als2	CG30403	5.78	0.052	-0.02	0.218217890235992	0.3
Als2	Rbf	4.81	0.052	-0.02	0.218217890235992	0.3
Als2	Sry-delta	4.61	0.052	-0.02	0.218217890235992	0.3
Als2	ppl	3.62	0.052	-0.02	0.218217890235992	0.3
Als2	mor	3.56	0.052	-0.02	0.218217890235992	0.3
Als2	CG8950	3.43	0.052	-0.02	0.218217890235992	0.3
Als2	Ssl1	3.35	0.052	-0.02	0.218217890235992	0.3
Als2	CG14711	2.94	0.052	-0.02	0.218217890235992	0.3
Als2	CG3847	2.91	0.052	-0.02	0.218217890235992	0.3
Als2	GATAd	2.78	0.052	-0.02	0.218217890235992	0.3
Als2	mrn	2.74	0.052	-0.02	0.218217890235992	0.3
Als2	MED28	2.66	0.052	-0.02	0.218217890235992	0.3
Als2	CkIIalpha-i1	2.52	0.052	-0.02	0.218217890235992	0.3
Als2	Eip74EF	2.47	0.052	-0.02	0.218217890235992	0.3
Als2	Bx	2.23	0.052	-0.02	0.218217890235992	0.3
Als2	CG11317	2.18	0.052	-0.02	0.218217890235992	0.3
Als2	ash2	2.1	0.052	-0.02	0.218217890235992	0.3
Als2	CG11414	2.1	0.052	-0.02	0.218217890235992	0.3
Als2	rgr	2.01	0.052	-0.02	0.218217890235992	0.3
Als2	cwo	1.94	0.052	-0.02	0.218217890235992	0.3
Als2	ktub	1.9	0.052	-0.02	0.218217890235992	0.3
Als2	pzg	1.86	0.052	-0.02	0.218217890235992	0.3
Als2	Sap30	1.85	0.052	-0.02	0.218217890235992	0.3
Als2	dbr	1.82	0.052	-0.02	0.218217890235992	0.3
Als2	Xrp1	1.73	0.052	-0.02	0.218217890235992	0.3
Als2	CG2889	1.72	0.052	-0.02	0.218217890235992	0.3
Als2	CG17829	1.7	0.052	-0.02	0.218217890235992	0.3
Syn1	CG3838	7.07	0.298	0.05	0.218217890235992	0.77
Syn1	E2f1	5.86	0.298	0.05	0.218217890235992	0.77
Syn1	Notch	5.03	0.298	0.05	0.218217890235992	0.77
Syn1	MED28	4.51	0.298	0.05	0.218217890235992	0.77
Syn1	CG6683	3.91	0.298	0.05	0.218217890235992	0.77
Syn1	mor	3.59	0.298	0.05	0.218217890235992	0.77
Syn1	Crc	3.51	0.298	0.05	0.218217890235992	0.77
Syn1	Atf-2	2.85	0.298	0.05	0.218217890235992	0.77
Syn1	MED18	2.74	0.298	0.05	0.218217890235992	0.77
Syn1	l(3)mbt	2.74	0.298	0.05	0.218217890235992	0.77
Syn1	Dad	2.63	0.298	0.05	0.218217890235992	0.77
Syn1	pzg	2.47	0.298	0.05	0.218217890235992	0.77
Syn1	GATAd	2.34	0.298	0.05	0.218217890235992	0.77
Syn1	CG11414	2.21	0.298	0.05	0.218217890235992	0.77
Syn1	ecd	2.1	0.298	0.05	0.218217890235992	0.77
Syn1	CG13123	2	0.298	0.05	0.218217890235992	0.77
Syn1	TfIIFbeta	1.7	0.298	0.05	0.218217890235992	0.77
Syn1	CG10654	1.61	0.298	0.05	0.218217890235992	0.77
Syn1	Hr39	1.52	0.298	0.05	0.218217890235992	0.77
Syn1	mrn	1.51	0.298	0.05	0.218217890235992	0.77
Syn1	CG3065	1.51	0.298	0.05	0.218217890235992	0.77
Syn1	CG17568	1.5	0.298	0.05	0.218217890235992	0.77
Syn1	CG6813	1.49	0.298	0.05	0.218217890235992	0.77
Syn1	CG14711	1.48	0.298	0.05	0.218217890235992	0.77
Syn1	CG12659	1.38	0.298	0.05	0.218217890235992	0.77
Syn1	Kdm2	1.33	0.298	0.05	0.218217890235992	0.77
Syn1	trem	1.32	0.298	0.05	0.218217890235992	0.77
Syn1	CG10209	1.3	0.298	0.05	0.218217890235992	0.77
Syn1	tara	1.29	0.298	0.05	0.218217890235992	0.77
Syn1	Hakai	1.27	0.298	0.05	0.218217890235992	0.77
CG32448	GATAd	11.97	0.134	0.8	0.786795792469443	0.42
CG32448	ppl	10.92	0.134	0.8	0.786795792469443	0.42
CG32448	Crc	9.87	0.134	0.8	0.786795792469443	0.42
CG32448	Xbp1	9.15	0.134	0.8	0.786795792469443	0.42
CG32448	Kdm2	6.54	0.134	0.8	0.786795792469443	0.42
CG32448	spt4	6.18	0.134	0.8	0.786795792469443	0.42
CG32448	Trf	5.7	0.134	0.8	0.786795792469443	0.42
CG32448	Hr39	5.41	0.134	0.8	0.786795792469443	0.42
CG32448	CG8216	3.9	0.134	0.8	0.786795792469443	0.42
CG32448	CG4565	3.85	0.134	0.8	0.786795792469443	0.42
CG32448	CG11414	3.79	0.134	0.8	0.786795792469443	0.42
CG32448	mamo	3.76	0.134	0.8	0.786795792469443	0.42
CG32448	CG14711	3.64	0.134	0.8	0.786795792469443	0.42
CG32448	Octbeta2R	3.38	0.134	0.8	0.786795792469443	0.42
CG32448	Rbf	3.35	0.134	0.8	0.786795792469443	0.42
CG32448	phol	3.28	0.134	0.8	0.786795792469443	0.42
CG32448	E2f1	3.15	0.134	0.8	0.786795792469443	0.42
CG32448	HP1b	3.11	0.134	0.8	0.786795792469443	0.42
CG32448	CG6254	3.08	0.134	0.8	0.786795792469443	0.42
CG32448	MED4	3.02	0.134	0.8	0.786795792469443	0.42
CG32448	fd68A	2.97	0.134	0.8	0.786795792469443	0.42
CG32448	esn	2.6	0.134	0.8	0.786795792469443	0.42
CG32448	Opbp	2.5	0.134	0.8	0.786795792469443	0.42
CG32448	CG15073	2.49	0.134	0.8	0.786795792469443	0.42
CG32448	CkIIalpha-i1	2.44	0.134	0.8	0.786795792469443	0.42
CG32448	CG3838	2.32	0.134	0.8	0.786795792469443	0.42
CG32448	Lmpt	2.31	0.134	0.8	0.786795792469443	0.42
CG32448	hpo	2.27	0.134	0.8	0.786795792469443	0.42
CG32448	ph-p	2.27	0.134	0.8	0.786795792469443	0.42
CG32448	mor	2.22	0.134	0.8	0.786795792469443	0.42
Nopp140	CG15073	10.12	0.049	0.2	0.227710017021324	0.57
Nopp140	Octbeta2R	6.08	0.049	0.2	0.227710017021324	0.57
Nopp140	Rack1	4.18	0.049	0.2	0.227710017021324	0.57
Nopp140	Mef2	3.56	0.049	0.2	0.227710017021324	0.57
Nopp140	CG3065	3.47	0.049	0.2	0.227710017021324	0.57
Nopp140	CG17806	2.85	0.049	0.2	0.227710017021324	0.57
Nopp140	dalao	2.53	0.049	0.2	0.227710017021324	0.57
Nopp140	CkIIalpha-i1	2.51	0.049	0.2	0.227710017021324	0.57
Nopp140	CG11317	2.38	0.049	0.2	0.227710017021324	0.57
Nopp140	Ssl1	2.21	0.049	0.2	0.227710017021324	0.57
Nopp140	ADD1	2.1	0.049	0.2	0.227710017021324	0.57
Nopp140	Su(var)2-HP2	1.96	0.049	0.2	0.227710017021324	0.57
Nopp140	Dad	1.88	0.049	0.2	0.227710017021324	0.57
Nopp140	trem	1.73	0.049	0.2	0.227710017021324	0.57
Nopp140	kin17	1.59	0.049	0.2	0.227710017021324	0.57
Nopp140	CG4676	1.58	0.049	0.2	0.227710017021324	0.57
Nopp140	CG6907	1.54	0.049	0.2	0.227710017021324	0.57
Nopp140	Trf	1.54	0.049	0.2	0.227710017021324	0.57
Nopp140	CtBP	1.52	0.049	0.2	0.227710017021324	0.57
Nopp140	CG8578	1.45	0.049	0.2	0.227710017021324	0.57
Nopp140	MED28	1.39	0.049	0.2	0.227710017021324	0.57
Nopp140	CG8950	1.35	0.049	0.2	0.227710017021324	0.57
Nopp140	CG8765	1.32	0.049	0.2	0.227710017021324	0.57
Nopp140	Xrp1	1.27	0.049	0.2	0.227710017021324	0.57
Nopp140	Xbp1	1.24	0.049	0.2	0.227710017021324	0.57
Nopp140	Eip93F	1.24	0.049	0.2	0.227710017021324	0.57
Nopp140	Rbf	1.2	0.049	0.2	0.227710017021324	0.57
Nopp140	Crc	1.16	0.049	0.2	0.227710017021324	0.57
Nopp140	CG3838	1.08	0.049	0.2	0.227710017021324	0.57
Nopp140	mod	1.07	0.049	0.2	0.227710017021324	0.57
P5CDh1	CG8216	8.86	0.191	0.69	0.74535599249993	0.47
P5CDh1	ppl	8.42	0.191	0.69	0.74535599249993	0.47
P5CDh1	Su(z)12	7.73	0.191	0.69	0.74535599249993	0.47
P5CDh1	trem	6.63	0.191	0.69	0.74535599249993	0.47
P5CDh1	row	6.59	0.191	0.69	0.74535599249993	0.47
P5CDh1	CG4565	5.81	0.191	0.69	0.74535599249993	0.47
P5CDh1	E2f1	5.75	0.191	0.69	0.74535599249993	0.47
P5CDh1	Xbp1	5.09	0.191	0.69	0.74535599249993	0.47
P5CDh1	esn	4.18	0.191	0.69	0.74535599249993	0.47
P5CDh1	cwo	4.08	0.191	0.69	0.74535599249993	0.47
P5CDh1	GATAd	3.84	0.191	0.69	0.74535599249993	0.47
P5CDh1	tara	3.78	0.191	0.69	0.74535599249993	0.47
P5CDh1	Dnz1	3.41	0.191	0.69	0.74535599249993	0.47
P5CDh1	l(3)mbt	3.35	0.191	0.69	0.74535599249993	0.47
P5CDh1	dbr	3.12	0.191	0.69	0.74535599249993	0.47
P5CDh1	Crc	3.1	0.191	0.69	0.74535599249993	0.47
P5CDh1	ph-p	3.1	0.191	0.69	0.74535599249993	0.47
P5CDh1	CG14711	2.97	0.191	0.69	0.74535599249993	0.47
P5CDh1	CG12391	2.95	0.191	0.69	0.74535599249993	0.47
P5CDh1	Eip74EF	2.67	0.191	0.69	0.74535599249993	0.47
P5CDh1	Rack1	2.63	0.191	0.69	0.74535599249993	0.47
P5CDh1	Opbp	2.42	0.191	0.69	0.74535599249993	0.47
P5CDh1	hng1	2.27	0.191	0.69	0.74535599249993	0.47
P5CDh1	CG6689	2.24	0.191	0.69	0.74535599249993	0.47
P5CDh1	ktub	2.22	0.191	0.69	0.74535599249993	0.47
P5CDh1	grp	2.01	0.191	0.69	0.74535599249993	0.47
P5CDh1	CG10959	1.97	0.191	0.69	0.74535599249993	0.47
P5CDh1	CG32982	1.91	0.191	0.69	0.74535599249993	0.47
P5CDh1	bon	1.9	0.191	0.69	0.74535599249993	0.47
P5CDh1	CG11723	1.84	0.191	0.69	0.74535599249993	0.47
Oct-TyrR	CG10209	4.69	0.273	0.76	1	0.65
Oct-TyrR	CG17568	3.66	0.273	0.76	1	0.65
Oct-TyrR	mod	3.46	0.273	0.76	1	0.65
Oct-TyrR	Opbp	3.42	0.273	0.76	1	0.65
Oct-TyrR	dbr	3.4	0.273	0.76	1	0.65
Oct-TyrR	CG7368	3.33	0.273	0.76	1	0.65
Oct-TyrR	tef	2.92	0.273	0.76	1	0.65
Oct-TyrR	CG32700	2.92	0.273	0.76	1	0.65
Oct-TyrR	Sry-delta	2.75	0.273	0.76	1	0.65
Oct-TyrR	Side	2.73	0.273	0.76	1	0.65
Oct-TyrR	CG6654	2.66	0.273	0.76	1	0.65
Oct-TyrR	Xrp1	2.65	0.273	0.76	1	0.65
Oct-TyrR	Atf-2	2.52	0.273	0.76	1	0.65
Oct-TyrR	NFAT	2.48	0.273	0.76	1	0.65
Oct-TyrR	CG10959	2.37	0.273	0.76	1	0.65
Oct-TyrR	nvy	2.3	0.273	0.76	1	0.65
Oct-TyrR	CG15073	2.19	0.273	0.76	1	0.65
Oct-TyrR	kin17	2.19	0.273	0.76	1	0.65
Oct-TyrR	CG8216	2.17	0.273	0.76	1	0.65
Oct-TyrR	CG8578	2.04	0.273	0.76	1	0.65
Oct-TyrR	CG13123	2.02	0.273	0.76	1	0.65
Oct-TyrR	MED17	2.02	0.273	0.76	1	0.65
Oct-TyrR	Chrac-14	1.77	0.273	0.76	1	0.65
Oct-TyrR	E2f2	1.69	0.273	0.76	1	0.65
Oct-TyrR	CG12391	1.65	0.273	0.76	1	0.65
Oct-TyrR	Dad	1.65	0.273	0.76	1	0.65
Oct-TyrR	Rbsn-5	1.58	0.273	0.76	1	0.65
Oct-TyrR	esn	1.47	0.273	0.76	1	0.65
Oct-TyrR	CG45071	1.39	0.273	0.76	1	0.65
Oct-TyrR	CG44247	1.35	0.273	0.76	1	0.65
CG7139	kin17	15.96	0.046	0.54	0.53748384988657	0.68
CG7139	CG17568	6.64	0.046	0.54	0.53748384988657	0.68
CG7139	Taf5	6.45	0.046	0.54	0.53748384988657	0.68
CG7139	CG4820	5.58	0.046	0.54	0.53748384988657	0.68
CG7139	CG2889	4.82	0.046	0.54	0.53748384988657	0.68
CG7139	tio	4.49	0.046	0.54	0.53748384988657	0.68
CG7139	CG44247	4.23	0.046	0.54	0.53748384988657	0.68
CG7139	e(y)2	3.44	0.046	0.54	0.53748384988657	0.68
CG7139	CG11317	3.43	0.046	0.54	0.53748384988657	0.68
CG7139	mld	3.13	0.046	0.54	0.53748384988657	0.68
CG7139	CG10654	3.06	0.046	0.54	0.53748384988657	0.68
CG7139	CG8924	2.95	0.046	0.54	0.53748384988657	0.68
CG7139	spt4	2.9	0.046	0.54	0.53748384988657	0.68
CG7139	ph-p	2.48	0.046	0.54	0.53748384988657	0.68
CG7139	CG8765	2.46	0.046	0.54	0.53748384988657	0.68
CG7139	CG10209	2.37	0.046	0.54	0.53748384988657	0.68
CG7139	CG17829	2.18	0.046	0.54	0.53748384988657	0.68
CG7139	Eip93F	2.16	0.046	0.54	0.53748384988657	0.68
CG7139	CG13894	1.96	0.046	0.54	0.53748384988657	0.68
CG7139	Cdc5	1.94	0.046	0.54	0.53748384988657	0.68
CG7139	CG6689	1.91	0.046	0.54	0.53748384988657	0.68
CG7139	E2f1	1.85	0.046	0.54	0.53748384988657	0.68
CG7139	ppl	1.76	0.046	0.54	0.53748384988657	0.68
CG7139	CG10959	1.75	0.046	0.54	0.53748384988657	0.68
CG7139	CkIIalpha-i1	1.68	0.046	0.54	0.53748384988657	0.68
CG7139	CG6813	1.62	0.046	0.54	0.53748384988657	0.68
CG7139	Dh44-R2	1.57	0.046	0.54	0.53748384988657	0.68
CG7139	grp	1.56	0.046	0.54	0.53748384988657	0.68
CG7139	CG18265	1.55	0.046	0.54	0.53748384988657	0.68
CG7139	CG3163	1.51	0.046	0.54	0.53748384988657	0.68
CG7130	Su(z)12	7.56	0.079	0.82	1	0.72
CG7130	ppl	6.36	0.079	0.82	1	0.72
CG7130	nvy	5.25	0.079	0.82	1	0.72
CG7130	Su(var)2-HP2	4.11	0.079	0.82	1	0.72
CG7130	CG6654	3.73	0.079	0.82	1	0.72
CG7130	tef	3.59	0.079	0.82	1	0.72
CG7130	ecd	3.57	0.079	0.82	1	0.72
CG7130	Dnz1	3.52	0.079	0.82	1	0.72
CG7130	Rack1	3.44	0.079	0.82	1	0.72
CG7130	mrn	3.41	0.079	0.82	1	0.72
CG7130	CG1792	3.17	0.079	0.82	1	0.72
CG7130	Kdm2	2.76	0.079	0.82	1	0.72
CG7130	phol	2.73	0.079	0.82	1	0.72
CG7130	E2f1	2.66	0.079	0.82	1	0.72
CG7130	CG3847	2.42	0.079	0.82	1	0.72
CG7130	HP1b	2.42	0.079	0.82	1	0.72
CG7130	l(3)mbt	2.28	0.079	0.82	1	0.72
CG7130	CG11696	2.25	0.079	0.82	1	0.72
CG7130	ktub	2.23	0.079	0.82	1	0.72
CG7130	mod	2.1	0.079	0.82	1	0.72
CG7130	CG30403	2.09	0.079	0.82	1	0.72
CG7130	mamo	2.04	0.079	0.82	1	0.72
CG7130	CG3163	1.97	0.079	0.82	1	0.72
CG7130	pzg	1.86	0.079	0.82	1	0.72
CG7130	row	1.85	0.079	0.82	1	0.72
CG7130	Rbf	1.82	0.079	0.82	1	0.72
CG7130	Bap55	1.78	0.079	0.82	1	0.72
CG7130	TH1	1.77	0.079	0.82	1	0.72
CG7130	dbr	1.73	0.079	0.82	1	0.72
CG7130	E2f2	1.7	0.079	0.82	1	0.72
olf413	Dnz1	6.06	0.301	0.52	0.389249472080761	0.13
olf413	hng1	6.03	0.301	0.52	0.389249472080761	0.13
olf413	Bx	4.22	0.301	0.52	0.389249472080761	0.13
olf413	zf30C	3.83	0.301	0.52	0.389249472080761	0.13
olf413	cwo	3.21	0.301	0.52	0.389249472080761	0.13
olf413	CG2889	3.01	0.301	0.52	0.389249472080761	0.13
olf413	HP1b	2.92	0.301	0.52	0.389249472080761	0.13
olf413	CrebA	2.42	0.301	0.52	0.389249472080761	0.13
olf413	Sry-delta	2.22	0.301	0.52	0.389249472080761	0.13
olf413	tara	2.11	0.301	0.52	0.389249472080761	0.13
olf413	ktub	2.11	0.301	0.52	0.389249472080761	0.13
olf413	rgr	2.1	0.301	0.52	0.389249472080761	0.13
olf413	Brf	1.94	0.301	0.52	0.389249472080761	0.13
olf413	mod	1.86	0.301	0.52	0.389249472080761	0.13
olf413	CG45071	1.76	0.301	0.52	0.389249472080761	0.13
olf413	CG11317	1.67	0.301	0.52	0.389249472080761	0.13
olf413	MED4	1.65	0.301	0.52	0.389249472080761	0.13
olf413	CG10959	1.62	0.301	0.52	0.389249472080761	0.13
olf413	CG14711	1.59	0.301	0.52	0.389249472080761	0.13
olf413	ecd	1.55	0.301	0.52	0.389249472080761	0.13
olf413	Eip74EF	1.52	0.301	0.52	0.389249472080761	0.13
olf413	CG6813	1.5	0.301	0.52	0.389249472080761	0.13
olf413	Crc	1.4	0.301	0.52	0.389249472080761	0.13
olf413	CG6683	1.33	0.301	0.52	0.389249472080761	0.13
olf413	CG3815	1.26	0.301	0.52	0.389249472080761	0.13
olf413	CG8924	1.16	0.301	0.52	0.389249472080761	0.13
olf413	Xbp1	1.14	0.301	0.52	0.389249472080761	0.13
olf413	Rack1	1.14	0.301	0.52	0.389249472080761	0.13
olf413	CG3065	1.14	0.301	0.52	0.389249472080761	0.13
olf413	CG12299	1.04	0.301	0.52	0.389249472080761	0.13
Ddx1	ktub	5.63	0.045	0.62	1	0.73
Ddx1	CG3838	5.52	0.045	0.62	1	0.73
Ddx1	GATAd	4.52	0.045	0.62	1	0.73
Ddx1	CG8216	3.54	0.045	0.62	1	0.73
Ddx1	CG8765	3.41	0.045	0.62	1	0.73
Ddx1	grp	2.98	0.045	0.62	1	0.73
Ddx1	CG13123	2.89	0.045	0.62	1	0.73
Ddx1	CG6654	2.84	0.045	0.62	1	0.73
Ddx1	Kdm2	2.34	0.045	0.62	1	0.73
Ddx1	cbt	2.24	0.045	0.62	1	0.73
Ddx1	MBD-R2	2.22	0.045	0.62	1	0.73
Ddx1	Brf	2.17	0.045	0.62	1	0.73
Ddx1	CG15073	2.06	0.045	0.62	1	0.73
Ddx1	Crc	1.99	0.045	0.62	1	0.73
Ddx1	CG12391	1.79	0.045	0.62	1	0.73
Ddx1	Su(z)12	1.66	0.045	0.62	1	0.73
Ddx1	l(3)mbt	1.59	0.045	0.62	1	0.73
Ddx1	HP1b	1.59	0.045	0.62	1	0.73
Ddx1	CkIIalpha-i1	1.53	0.045	0.62	1	0.73
Ddx1	Trf	1.52	0.045	0.62	1	0.73
Ddx1	CG6907	1.49	0.045	0.62	1	0.73
Ddx1	TH1	1.21	0.045	0.62	1	0.73
Ddx1	CG11723	1.19	0.045	0.62	1	0.73
Ddx1	CG45071	1.14	0.045	0.62	1	0.73
Ddx1	MED28	1.1	0.045	0.62	1	0.73
Ddx1	Rpd3	1.06	0.045	0.62	1	0.73
Ddx1	CG32982	1.05	0.045	0.62	1	0.73
Ddx1	E2f2	1.03	0.045	0.62	1	0.73
Ddx1	MED17	0.98	0.045	0.62	1	0.73
Ddx1	row	0.94	0.045	0.62	1	0.73
CG11523	Cdc5	5.6	0.091	0.68	0.53748384988657	0.6
CG11523	CG45071	5.23	0.091	0.68	0.53748384988657	0.6
CG11523	cbt	4.98	0.091	0.68	0.53748384988657	0.6
CG11523	CG32982	4.34	0.091	0.68	0.53748384988657	0.6
CG11523	CG9215	3.44	0.091	0.68	0.53748384988657	0.6
CG11523	CG9705	3.41	0.091	0.68	0.53748384988657	0.6
CG11523	CrebA	3.31	0.091	0.68	0.53748384988657	0.6
CG11523	CG2889	2.94	0.091	0.68	0.53748384988657	0.6
CG11523	Ssl1	2.91	0.091	0.68	0.53748384988657	0.6
CG11523	CG3815	2.6	0.091	0.68	0.53748384988657	0.6
CG11523	CG4676	2.57	0.091	0.68	0.53748384988657	0.6
CG11523	CG7368	2.38	0.091	0.68	0.53748384988657	0.6
CG11523	Opbp	2.13	0.091	0.68	0.53748384988657	0.6
CG11523	CG8765	2.12	0.091	0.68	0.53748384988657	0.6
CG11523	MED28	2.02	0.091	0.68	0.53748384988657	0.6
CG11523	row	1.98	0.091	0.68	0.53748384988657	0.6
CG11523	CG42748	1.91	0.091	0.68	0.53748384988657	0.6
CG11523	CG14441	1.83	0.091	0.68	0.53748384988657	0.6
CG11523	kin17	1.81	0.091	0.68	0.53748384988657	0.6
CG11523	CG3163	1.81	0.091	0.68	0.53748384988657	0.6
CG11523	cwo	1.58	0.091	0.68	0.53748384988657	0.6
CG11523	MED4	1.45	0.091	0.68	0.53748384988657	0.6
CG11523	jing	1.4	0.091	0.68	0.53748384988657	0.6
CG11523	CG14711	1.36	0.091	0.68	0.53748384988657	0.6
CG11523	Sap30	1.34	0.091	0.68	0.53748384988657	0.6
CG11523	Elp3	1.33	0.091	0.68	0.53748384988657	0.6
CG11523	grp	1.33	0.091	0.68	0.53748384988657	0.6
CG11523	Sox14	1.33	0.091	0.68	0.53748384988657	0.6
CG11523	esn	1.3	0.091	0.68	0.53748384988657	0.6
CG11523	Eip74EF	1.21	0.091	0.68	0.53748384988657	0.6
srpk79D	CG17361	7.64	0.074	0.04	0.0975900072948533	0.16
srpk79D	CG18265	6.37	0.074	0.04	0.0975900072948533	0.16
srpk79D	HP1b	5.79	0.074	0.04	0.0975900072948533	0.16
srpk79D	Sap30	5.29	0.074	0.04	0.0975900072948533	0.16
srpk79D	tef	5.28	0.074	0.04	0.0975900072948533	0.16
srpk79D	CG12659	4.65	0.074	0.04	0.0975900072948533	0.16
srpk79D	mamo	4.12	0.074	0.04	0.0975900072948533	0.16
srpk79D	MED18	3.74	0.074	0.04	0.0975900072948533	0.16
srpk79D	CG9215	3.57	0.074	0.04	0.0975900072948533	0.16
srpk79D	TH1	2.98	0.074	0.04	0.0975900072948533	0.16
srpk79D	CG17568	2.71	0.074	0.04	0.0975900072948533	0.16
srpk79D	hpo	2.5	0.074	0.04	0.0975900072948533	0.16
srpk79D	CG8924	2.35	0.074	0.04	0.0975900072948533	0.16
srpk79D	HmgD	2.33	0.074	0.04	0.0975900072948533	0.16
srpk79D	cbt	2.14	0.074	0.04	0.0975900072948533	0.16
srpk79D	CG7368	2.09	0.074	0.04	0.0975900072948533	0.16
srpk79D	CG45071	2.02	0.074	0.04	0.0975900072948533	0.16
srpk79D	CG6813	1.92	0.074	0.04	0.0975900072948533	0.16
srpk79D	Xbp1	1.68	0.074	0.04	0.0975900072948533	0.16
srpk79D	e(y)2	1.63	0.074	0.04	0.0975900072948533	0.16
srpk79D	ecd	1.6	0.074	0.04	0.0975900072948533	0.16
srpk79D	CkIIalpha-i1	1.56	0.074	0.04	0.0975900072948533	0.16
srpk79D	tara	1.51	0.074	0.04	0.0975900072948533	0.16
srpk79D	Eip93F	1.43	0.074	0.04	0.0975900072948533	0.16
srpk79D	CG4565	1.39	0.074	0.04	0.0975900072948533	0.16
srpk79D	GATAd	1.36	0.074	0.04	0.0975900072948533	0.16
srpk79D	Eip74EF	1.31	0.074	0.04	0.0975900072948533	0.16
srpk79D	CG8765	1.28	0.074	0.04	0.0975900072948533	0.16
srpk79D	Su(var)2-HP2	1.27	0.074	0.04	0.0975900072948533	0.16
srpk79D	Octbeta2R	1.26	0.074	0.04	0.0975900072948533	0.16
Hem	Brf	6.86	0.055	0.14	0.53748384988657	0.59
Hem	row	4.27	0.055	0.14	0.53748384988657	0.59
Hem	Hakai	3.3	0.055	0.14	0.53748384988657	0.59
Hem	RpII33	2.43	0.055	0.14	0.53748384988657	0.59
Hem	ssp	2.15	0.055	0.14	0.53748384988657	0.59
Hem	Rpd3	2.1	0.055	0.14	0.53748384988657	0.59
Hem	CG10959	1.91	0.055	0.14	0.53748384988657	0.59
Hem	CG17829	1.82	0.055	0.14	0.53748384988657	0.59
Hem	CG42748	1.78	0.055	0.14	0.53748384988657	0.59
Hem	CG4676	1.73	0.055	0.14	0.53748384988657	0.59
Hem	mod	1.72	0.055	0.14	0.53748384988657	0.59
Hem	Opbp	1.57	0.055	0.14	0.53748384988657	0.59
Hem	NELF-B	1.55	0.055	0.14	0.53748384988657	0.59
Hem	ktub	1.49	0.055	0.14	0.53748384988657	0.59
Hem	Eip93F	1.47	0.055	0.14	0.53748384988657	0.59
Hem	CG14711	1.37	0.055	0.14	0.53748384988657	0.59
Hem	CG13123	1.36	0.055	0.14	0.53748384988657	0.59
Hem	CG17806	1.3	0.055	0.14	0.53748384988657	0.59
Hem	CrebA	1.29	0.055	0.14	0.53748384988657	0.59
Hem	trem	1.28	0.055	0.14	0.53748384988657	0.59
Hem	CG7368	1.28	0.055	0.14	0.53748384988657	0.59
Hem	Xbp1	1.24	0.055	0.14	0.53748384988657	0.59
Hem	Eip74EF	1.21	0.055	0.14	0.53748384988657	0.59
Hem	CG10654	1.2	0.055	0.14	0.53748384988657	0.59
Hem	Sry-delta	1.18	0.055	0.14	0.53748384988657	0.59
Hem	CG9948	1.12	0.055	0.14	0.53748384988657	0.59
Hem	TfIIFbeta	1.09	0.055	0.14	0.53748384988657	0.59
Hem	Dad	1.03	0.055	0.14	0.53748384988657	0.59
Hem	ash2	0.96	0.055	0.14	0.53748384988657	0.59
Hem	esn	0.94	0.055	0.14	0.53748384988657	0.59
Aats-ile	CG3163	4.04	0.076	-0.06	0.382970843102535	0.55
Aats-ile	dbr	4	0.076	-0.06	0.382970843102535	0.55
Aats-ile	Rack1	3.66	0.076	-0.06	0.382970843102535	0.55
Aats-ile	CG32982	3.56	0.076	-0.06	0.382970843102535	0.55
Aats-ile	CG17806	3.38	0.076	-0.06	0.382970843102535	0.55
Aats-ile	tara	3.31	0.076	-0.06	0.382970843102535	0.55
Aats-ile	Dad	3.22	0.076	-0.06	0.382970843102535	0.55
Aats-ile	CG13123	3.18	0.076	-0.06	0.382970843102535	0.55
Aats-ile	Xbp1	3.1	0.076	-0.06	0.382970843102535	0.55
Aats-ile	TH1	3.08	0.076	-0.06	0.382970843102535	0.55
Aats-ile	CG17829	2.99	0.076	-0.06	0.382970843102535	0.55
Aats-ile	CG10959	2.73	0.076	-0.06	0.382970843102535	0.55
Aats-ile	Sce	2.5	0.076	-0.06	0.382970843102535	0.55
Aats-ile	Hr39	2.36	0.076	-0.06	0.382970843102535	0.55
Aats-ile	NELF-B	2.34	0.076	-0.06	0.382970843102535	0.55
Aats-ile	row	2.16	0.076	-0.06	0.382970843102535	0.55
Aats-ile	CG3847	1.86	0.076	-0.06	0.382970843102535	0.55
Aats-ile	HP1b	1.8	0.076	-0.06	0.382970843102535	0.55
Aats-ile	Cdc5	1.67	0.076	-0.06	0.382970843102535	0.55
Aats-ile	fd68A	1.56	0.076	-0.06	0.382970843102535	0.55
Aats-ile	Lmpt	1.53	0.076	-0.06	0.382970843102535	0.55
Aats-ile	ecd	1.52	0.076	-0.06	0.382970843102535	0.55
Aats-ile	CtBP	1.47	0.076	-0.06	0.382970843102535	0.55
Aats-ile	CG45071	1.47	0.076	-0.06	0.382970843102535	0.55
Aats-ile	TFAM	1.35	0.076	-0.06	0.382970843102535	0.55
Aats-ile	CG11317	1.35	0.076	-0.06	0.382970843102535	0.55
Aats-ile	Hakai	1.31	0.076	-0.06	0.382970843102535	0.55
Aats-ile	CG9215	1.3	0.076	-0.06	0.382970843102535	0.55
Aats-ile	CG6689	1.27	0.076	-0.06	0.382970843102535	0.55
Aats-ile	hpo	1.25	0.076	-0.06	0.382970843102535	0.55
Ten-m	nvy	13.42	0.32	0.57	0.428571428571429	0.22
Ten-m	CG3838	12.01	0.32	0.57	0.428571428571429	0.22
Ten-m	CG11317	7.41	0.32	0.57	0.428571428571429	0.22
Ten-m	CG10209	7	0.32	0.57	0.428571428571429	0.22
Ten-m	CG8765	5.95	0.32	0.57	0.428571428571429	0.22
Ten-m	MED17	4.28	0.32	0.57	0.428571428571429	0.22
Ten-m	CG7368	4.03	0.32	0.57	0.428571428571429	0.22
Ten-m	Taf5	3.59	0.32	0.57	0.428571428571429	0.22
Ten-m	Dad	2.98	0.32	0.57	0.428571428571429	0.22
Ten-m	CG13894	2.72	0.32	0.57	0.428571428571429	0.22
Ten-m	cbt	2.64	0.32	0.57	0.428571428571429	0.22
Ten-m	CG10654	2.64	0.32	0.57	0.428571428571429	0.22
Ten-m	GATAd	2.59	0.32	0.57	0.428571428571429	0.22
Ten-m	CG6813	2.21	0.32	0.57	0.428571428571429	0.22
Ten-m	mor	2.11	0.32	0.57	0.428571428571429	0.22
Ten-m	tara	1.86	0.32	0.57	0.428571428571429	0.22
Ten-m	TH1	1.74	0.32	0.57	0.428571428571429	0.22
Ten-m	CG17361	1.73	0.32	0.57	0.428571428571429	0.22
Ten-m	CG32982	1.68	0.32	0.57	0.428571428571429	0.22
Ten-m	ktub	1.49	0.32	0.57	0.428571428571429	0.22
Ten-m	CG12391	1.42	0.32	0.57	0.428571428571429	0.22
Ten-m	CG6163	1.29	0.32	0.57	0.428571428571429	0.22
Ten-m	CG14711	1.25	0.32	0.57	0.428571428571429	0.22
Ten-m	CG18265	1.17	0.32	0.57	0.428571428571429	0.22
Ten-m	Rbsn-5	1.14	0.32	0.57	0.428571428571429	0.22
Ten-m	NELF-B	1.12	0.32	0.57	0.428571428571429	0.22
Ten-m	NFAT	1.04	0.32	0.57	0.428571428571429	0.22
Ten-m	E2f1	1.04	0.32	0.57	0.428571428571429	0.22
Ten-m	ssp	1	0.32	0.57	0.428571428571429	0.22
Ten-m	Sry-delta	0.92	0.32	0.57	0.428571428571429	0.22
CR45962	CG11317	9.74	0.092	0.36	0.786795792469443	0.7
CR45962	Sry-delta	8.4	0.092	0.36	0.786795792469443	0.7
CR45962	Elp3	5.14	0.092	0.36	0.786795792469443	0.7
CR45962	CG10209	4.36	0.092	0.36	0.786795792469443	0.7
CR45962	ph-p	4.12	0.092	0.36	0.786795792469443	0.7
CR45962	CG10654	3.86	0.092	0.36	0.786795792469443	0.7
CR45962	CG6683	3.84	0.092	0.36	0.786795792469443	0.7
CR45962	Taf5	3.55	0.092	0.36	0.786795792469443	0.7
CR45962	CG32982	3	0.092	0.36	0.786795792469443	0.7
CR45962	CG17829	2.52	0.092	0.36	0.786795792469443	0.7
CR45962	NELF-B	2.5	0.092	0.36	0.786795792469443	0.7
CR45962	CG6163	2.11	0.092	0.36	0.786795792469443	0.7
CR45962	nvy	2.08	0.092	0.36	0.786795792469443	0.7
CR45962	ssp	2.04	0.092	0.36	0.786795792469443	0.7
CR45962	dbr	2.02	0.092	0.36	0.786795792469443	0.7
CR45962	E2f1	2	0.092	0.36	0.786795792469443	0.7
CR45962	Crc	1.91	0.092	0.36	0.786795792469443	0.7
CR45962	kin17	1.88	0.092	0.36	0.786795792469443	0.7
CR45962	TH1	1.84	0.092	0.36	0.786795792469443	0.7
CR45962	GATAd	1.68	0.092	0.36	0.786795792469443	0.7
CR45962	CkIIalpha-i1	1.65	0.092	0.36	0.786795792469443	0.7
CR45962	spt4	1.56	0.092	0.36	0.786795792469443	0.7
CR45962	Ssl1	1.41	0.092	0.36	0.786795792469443	0.7
CR45962	Hr39	1.4	0.092	0.36	0.786795792469443	0.7
CR45962	CG17806	1.38	0.092	0.36	0.786795792469443	0.7
CR45962	mld	1.27	0.092	0.36	0.786795792469443	0.7
CR45962	CG13894	1.23	0.092	0.36	0.786795792469443	0.7
CR45962	mod	1.16	0.092	0.36	0.786795792469443	0.7
CR45962	Rbsn-5	1.12	0.092	0.36	0.786795792469443	0.7
CR45962	CG8950	1.09	0.092	0.36	0.786795792469443	0.7
CG14459	CrebA	4.37	0.15	0.6	0.786795792469443	0.46
CG14459	CG13123	3.45	0.15	0.6	0.786795792469443	0.46
CG14459	CG4820	2.73	0.15	0.6	0.786795792469443	0.46
CG14459	Rpd3	2.47	0.15	0.6	0.786795792469443	0.46
CG14459	Crc	2.2	0.15	0.6	0.786795792469443	0.46
CG14459	NELF-B	2	0.15	0.6	0.786795792469443	0.46
CG14459	mor	1.82	0.15	0.6	0.786795792469443	0.46
CG14459	CG10209	1.75	0.15	0.6	0.786795792469443	0.46
CG14459	ADD1	1.58	0.15	0.6	0.786795792469443	0.46
CG14459	Sox14	1.58	0.15	0.6	0.786795792469443	0.46
CG14459	Octbeta2R	1.47	0.15	0.6	0.786795792469443	0.46
CG14459	fd68A	1.46	0.15	0.6	0.786795792469443	0.46
CG14459	tef	1.45	0.15	0.6	0.786795792469443	0.46
CG14459	Side	1.43	0.15	0.6	0.786795792469443	0.46
CG14459	CG4565	1.39	0.15	0.6	0.786795792469443	0.46
CG14459	Rbsn-5	1.39	0.15	0.6	0.786795792469443	0.46
CG14459	Notch	1.37	0.15	0.6	0.786795792469443	0.46
CG14459	CG3847	1.15	0.15	0.6	0.786795792469443	0.46
CG14459	CG12299	1.08	0.15	0.6	0.786795792469443	0.46
CG14459	TfIIFbeta	1	0.15	0.6	0.786795792469443	0.46
CG14459	dbr	0.96	0.15	0.6	0.786795792469443	0.46
CG14459	cbt	0.91	0.15	0.6	0.786795792469443	0.46
CG14459	MED18	0.9	0.15	0.6	0.786795792469443	0.46
CG14459	CG8924	0.86	0.15	0.6	0.786795792469443	0.46
CG14459	CG32982	0.83	0.15	0.6	0.786795792469443	0.46
CG14459	mrn	0.82	0.15	0.6	0.786795792469443	0.46
CG14459	CG17361	0.81	0.15	0.6	0.786795792469443	0.46
CG14459	hpo	0.81	0.15	0.6	0.786795792469443	0.46
CG14459	CG6907	0.79	0.15	0.6	0.786795792469443	0.46
CG14459	CG18265	0.78	0.15	0.6	0.786795792469443	0.46
CG11109	trem	6.88	0.062	0.08	0.683130051063973	0.67
CG11109	kin17	4.38	0.062	0.08	0.683130051063973	0.67
CG11109	Eip93F	3.24	0.062	0.08	0.683130051063973	0.67
CG11109	CG42748	2.94	0.062	0.08	0.683130051063973	0.67
CG11109	CG2889	2.8	0.062	0.08	0.683130051063973	0.67
CG11109	mamo	2.51	0.062	0.08	0.683130051063973	0.67
CG11109	Bap55	2.33	0.062	0.08	0.683130051063973	0.67
CG11109	CG6907	2.32	0.062	0.08	0.683130051063973	0.67
CG11109	rgr	2.13	0.062	0.08	0.683130051063973	0.67
CG11109	nvy	2.04	0.062	0.08	0.683130051063973	0.67
CG11109	ash2	2.04	0.062	0.08	0.683130051063973	0.67
CG11109	RpII33	1.98	0.062	0.08	0.683130051063973	0.67
CG11109	ppl	1.81	0.062	0.08	0.683130051063973	0.67
CG11109	CrebA	1.8	0.062	0.08	0.683130051063973	0.67
CG11109	CG32982	1.77	0.062	0.08	0.683130051063973	0.67
CG11109	NFAT	1.71	0.062	0.08	0.683130051063973	0.67
CG11109	TH1	1.65	0.062	0.08	0.683130051063973	0.67
CG11109	CG8950	1.56	0.062	0.08	0.683130051063973	0.67
CG11109	CG6683	1.51	0.062	0.08	0.683130051063973	0.67
CG11109	tio	1.45	0.062	0.08	0.683130051063973	0.67
CG11109	Mef2	1.28	0.062	0.08	0.683130051063973	0.67
CG11109	CG3163	1.27	0.062	0.08	0.683130051063973	0.67
CG11109	CG3847	1.25	0.062	0.08	0.683130051063973	0.67
CG11109	Rpd3	1.2	0.062	0.08	0.683130051063973	0.67
CG11109	grp	1.18	0.062	0.08	0.683130051063973	0.67
CG11109	HP1b	1.16	0.062	0.08	0.683130051063973	0.67
CG11109	CG17829	1.15	0.062	0.08	0.683130051063973	0.67
CG11109	tara	1.05	0.062	0.08	0.683130051063973	0.67
CG11109	CG4565	0.98	0.062	0.08	0.683130051063973	0.67
CG11109	Crc	0.98	0.062	0.08	0.683130051063973	0.67
Ssl1	CtBP	7.41	0.065	0.39	0.53748384988657	0.5
Ssl1	CG7368	5.49	0.065	0.39	0.53748384988657	0.5
Ssl1	Hsf	4.74	0.065	0.39	0.53748384988657	0.5
Ssl1	CG15073	4.69	0.065	0.39	0.53748384988657	0.5
Ssl1	CG14441	4.54	0.065	0.39	0.53748384988657	0.5
Ssl1	hpo	4.46	0.065	0.39	0.53748384988657	0.5
Ssl1	Sry-delta	3.94	0.065	0.39	0.53748384988657	0.5
Ssl1	CG6683	3.66	0.065	0.39	0.53748384988657	0.5
Ssl1	grp	3.09	0.065	0.39	0.53748384988657	0.5
Ssl1	Elp3	2.62	0.065	0.39	0.53748384988657	0.5
Ssl1	CG4820	2.47	0.065	0.39	0.53748384988657	0.5
Ssl1	CG11317	2.46	0.065	0.39	0.53748384988657	0.5
Ssl1	mamo	2.36	0.065	0.39	0.53748384988657	0.5
Ssl1	Eip74EF	2.32	0.065	0.39	0.53748384988657	0.5
Ssl1	NELF-B	2.23	0.065	0.39	0.53748384988657	0.5
Ssl1	CG17361	2.16	0.065	0.39	0.53748384988657	0.5
Ssl1	CG11723	2.02	0.065	0.39	0.53748384988657	0.5
Ssl1	Brf	2.02	0.065	0.39	0.53748384988657	0.5
Ssl1	phol	2.01	0.065	0.39	0.53748384988657	0.5
Ssl1	ph-p	1.99	0.065	0.39	0.53748384988657	0.5
Ssl1	CG6813	1.7	0.065	0.39	0.53748384988657	0.5
Ssl1	ppl	1.62	0.065	0.39	0.53748384988657	0.5
Ssl1	Rack1	1.57	0.065	0.39	0.53748384988657	0.5
Ssl1	CG3163	1.39	0.065	0.39	0.53748384988657	0.5
Ssl1	Cdc5	1.34	0.065	0.39	0.53748384988657	0.5
Ssl1	CG8950	1.34	0.065	0.39	0.53748384988657	0.5
Ssl1	CG11414	1.32	0.065	0.39	0.53748384988657	0.5
Ssl1	CG3847	1.3	0.065	0.39	0.53748384988657	0.5
Ssl1	CG45071	1.28	0.065	0.39	0.53748384988657	0.5
Ssl1	Atf-2	1.22	0.065	0.39	0.53748384988657	0.5
CR45758	CG4676	4.14	0.14	0.03	0.29277002188456	0.29
CR45758	Ssl1	3.74	0.14	0.03	0.29277002188456	0.29
CR45758	Mes4	2.67	0.14	0.03	0.29277002188456	0.29
CR45758	fd68A	2.61	0.14	0.03	0.29277002188456	0.29
CR45758	trem	2.22	0.14	0.03	0.29277002188456	0.29
CR45758	CG45071	2	0.14	0.03	0.29277002188456	0.29
CR45758	Hr39	1.68	0.14	0.03	0.29277002188456	0.29
CR45758	jing	1.63	0.14	0.03	0.29277002188456	0.29
CR45758	Sox14	1.6	0.14	0.03	0.29277002188456	0.29
CR45758	Rack1	1.48	0.14	0.03	0.29277002188456	0.29
CR45758	grp	1.44	0.14	0.03	0.29277002188456	0.29
CR45758	CG6654	1.44	0.14	0.03	0.29277002188456	0.29
CR45758	Rbsn-5	1.37	0.14	0.03	0.29277002188456	0.29
CR45758	CG14441	1.29	0.14	0.03	0.29277002188456	0.29
CR45758	CG6813	1.26	0.14	0.03	0.29277002188456	0.29
CR45758	CG12299	1.17	0.14	0.03	0.29277002188456	0.29
CR45758	MED17	1.16	0.14	0.03	0.29277002188456	0.29
CR45758	Sap30	1.15	0.14	0.03	0.29277002188456	0.29
CR45758	Mef2	1.1	0.14	0.03	0.29277002188456	0.29
CR45758	spt4	1.06	0.14	0.03	0.29277002188456	0.29
CR45758	CG32700	0.94	0.14	0.03	0.29277002188456	0.29
CR45758	Elp3	0.87	0.14	0.03	0.29277002188456	0.29
CR45758	ppl	0.85	0.14	0.03	0.29277002188456	0.29
CR45758	CG6254	0.78	0.14	0.03	0.29277002188456	0.29
CR45758	Octbeta2R	0.7	0.14	0.03	0.29277002188456	0.29
CR45758	CG6163	0.66	0.14	0.03	0.29277002188456	0.29
CR45758	MED4	0.61	0.14	0.03	0.29277002188456	0.29
CR45758	HmgD	0.59	0.14	0.03	0.29277002188456	0.29
CR45758	CG2889	0.59	0.14	0.03	0.29277002188456	0.29
CR45758	CG8216	0.59	0.14	0.03	0.29277002188456	0.29
nrm	Mef2	4.9	0.248	0.14	-0.0666666666666667	0.73
nrm	Notch	4.79	0.248	0.14	-0.0666666666666667	0.73
nrm	Dh44-R2	4.16	0.248	0.14	-0.0666666666666667	0.73
nrm	esn	4.07	0.248	0.14	-0.0666666666666667	0.73
nrm	CG12299	3.19	0.248	0.14	-0.0666666666666667	0.73
nrm	CG6254	3.17	0.248	0.14	-0.0666666666666667	0.73
nrm	dbr	3.03	0.248	0.14	-0.0666666666666667	0.73
nrm	Octbeta2R	2.89	0.248	0.14	-0.0666666666666667	0.73
nrm	Sce	2.73	0.248	0.14	-0.0666666666666667	0.73
nrm	Side	2.64	0.248	0.14	-0.0666666666666667	0.73
nrm	Kdm2	2.55	0.248	0.14	-0.0666666666666667	0.73
nrm	mamo	2.48	0.248	0.14	-0.0666666666666667	0.73
nrm	tara	2.36	0.248	0.14	-0.0666666666666667	0.73
nrm	CG1792	2.31	0.248	0.14	-0.0666666666666667	0.73
nrm	CG45071	2.25	0.248	0.14	-0.0666666666666667	0.73
nrm	CG7368	2.2	0.248	0.14	-0.0666666666666667	0.73
nrm	Crc	2.13	0.248	0.14	-0.0666666666666667	0.73
nrm	Ssl1	2.12	0.248	0.14	-0.0666666666666667	0.73
nrm	E2f2	2.1	0.248	0.14	-0.0666666666666667	0.73
nrm	Taf5	2	0.248	0.14	-0.0666666666666667	0.73
nrm	CG4676	1.93	0.248	0.14	-0.0666666666666667	0.73
nrm	NFAT	1.75	0.248	0.14	-0.0666666666666667	0.73
nrm	CG6683	1.64	0.248	0.14	-0.0666666666666667	0.73
nrm	spt4	1.61	0.248	0.14	-0.0666666666666667	0.73
nrm	cbt	1.6	0.248	0.14	-0.0666666666666667	0.73
nrm	Eip74EF	1.58	0.248	0.14	-0.0666666666666667	0.73
nrm	CG44247	1.55	0.248	0.14	-0.0666666666666667	0.73
nrm	mld	1.45	0.248	0.14	-0.0666666666666667	0.73
nrm	dimm	1.42	0.248	0.14	-0.0666666666666667	0.73
nrm	Mes4	1.34	0.248	0.14	-0.0666666666666667	0.73
CG32350	GATAd	6.77	0.08	0.34	0.227710017021324	0.53
CG32350	CG3847	6.23	0.08	0.34	0.227710017021324	0.53
CG32350	Trf	5.35	0.08	0.34	0.227710017021324	0.53
CG32350	Xbp1	5.29	0.08	0.34	0.227710017021324	0.53
CG32350	fd68A	4.35	0.08	0.34	0.227710017021324	0.53
CG32350	E2f2	3.86	0.08	0.34	0.227710017021324	0.53
CG32350	CG14711	3.55	0.08	0.34	0.227710017021324	0.53
CG32350	CG6813	3.5	0.08	0.34	0.227710017021324	0.53
CG32350	jing	3.3	0.08	0.34	0.227710017021324	0.53
CG32350	CG11317	3.11	0.08	0.34	0.227710017021324	0.53
CG32350	ash2	3.08	0.08	0.34	0.227710017021324	0.53
CG32350	Rbf	2.38	0.08	0.34	0.227710017021324	0.53
CG32350	CR43670	2.25	0.08	0.34	0.227710017021324	0.53
CG32350	Chrac-14	2.24	0.08	0.34	0.227710017021324	0.53
CG32350	Side	2.23	0.08	0.34	0.227710017021324	0.53
CG32350	Hr39	1.94	0.08	0.34	0.227710017021324	0.53
CG32350	Notch	1.89	0.08	0.34	0.227710017021324	0.53
CG32350	Su(z)12	1.84	0.08	0.34	0.227710017021324	0.53
CG32350	Octbeta2R	1.84	0.08	0.34	0.227710017021324	0.53
CG32350	mld	1.78	0.08	0.34	0.227710017021324	0.53
CG32350	grp	1.74	0.08	0.34	0.227710017021324	0.53
CG32350	tef	1.69	0.08	0.34	0.227710017021324	0.53
CG32350	ssp	1.65	0.08	0.34	0.227710017021324	0.53
CG32350	tara	1.61	0.08	0.34	0.227710017021324	0.53
CG32350	CG4676	1.58	0.08	0.34	0.227710017021324	0.53
CG32350	ph-p	1.52	0.08	0.34	0.227710017021324	0.53
CG32350	CG2889	1.36	0.08	0.34	0.227710017021324	0.53
CG32350	CG3065	1.23	0.08	0.34	0.227710017021324	0.53
CG32350	trem	1.19	0.08	0.34	0.227710017021324	0.53
CG32350	zf30C	1.18	0.08	0.34	0.227710017021324	0.53
scro	Crc	9.86	0.704	0.44	0.544704779401922	0.28
scro	Notch	9.44	0.704	0.44	0.544704779401922	0.28
scro	CG9705	9.04	0.704	0.44	0.544704779401922	0.28
scro	GATAd	7.67	0.704	0.44	0.544704779401922	0.28
scro	grp	7.53	0.704	0.44	0.544704779401922	0.28
scro	CG8216	6.68	0.704	0.44	0.544704779401922	0.28
scro	Mef2	6.49	0.704	0.44	0.544704779401922	0.28
scro	CG6689	6.26	0.704	0.44	0.544704779401922	0.28
scro	Eip74EF	5.87	0.704	0.44	0.544704779401922	0.28
scro	zf30C	5.4	0.704	0.44	0.544704779401922	0.28
scro	CG14441	5.35	0.704	0.44	0.544704779401922	0.28
scro	CG42748	4.69	0.704	0.44	0.544704779401922	0.28
scro	CG6813	4.58	0.704	0.44	0.544704779401922	0.28
scro	pzg	4.56	0.704	0.44	0.544704779401922	0.28
scro	NFAT	4.46	0.704	0.44	0.544704779401922	0.28
scro	CG15073	4.3	0.704	0.44	0.544704779401922	0.28
scro	Ssl1	3.99	0.704	0.44	0.544704779401922	0.28
scro	CG7368	3.85	0.704	0.44	0.544704779401922	0.28
scro	Hsf	3.57	0.704	0.44	0.544704779401922	0.28
scro	esn	3.24	0.704	0.44	0.544704779401922	0.28
scro	ppl	3.23	0.704	0.44	0.544704779401922	0.28
scro	TH1	3.05	0.704	0.44	0.544704779401922	0.28
scro	e(y)2	2.67	0.704	0.44	0.544704779401922	0.28
scro	CG3815	2.66	0.704	0.44	0.544704779401922	0.28
scro	CG9215	2.62	0.704	0.44	0.544704779401922	0.28
scro	Eip93F	2.53	0.704	0.44	0.544704779401922	0.28
scro	Su(z)12	2.29	0.704	0.44	0.544704779401922	0.28
scro	CrebA	2.22	0.704	0.44	0.544704779401922	0.28
scro	ktub	2.18	0.704	0.44	0.544704779401922	0.28
scro	mor	2.17	0.704	0.44	0.544704779401922	0.28
CR45180	mld	2.62	0.076	0.32	0.447213595499958	0.38
CR45180	GATAd	1.59	0.076	0.32	0.447213595499958	0.38
CR45180	CG11317	1.56	0.076	0.32	0.447213595499958	0.38
CR45180	CG15073	1.41	0.076	0.32	0.447213595499958	0.38
CR45180	Dnz1	1.3	0.076	0.32	0.447213595499958	0.38
CR45180	Xrp1	1.08	0.076	0.32	0.447213595499958	0.38
CR45180	Ssl1	1.07	0.076	0.32	0.447213595499958	0.38
CR45180	CG17806	1.05	0.076	0.32	0.447213595499958	0.38
CR45180	Notch	1.02	0.076	0.32	0.447213595499958	0.38
CR45180	tio	1.01	0.076	0.32	0.447213595499958	0.38
CR45180	CG2889	1.01	0.076	0.32	0.447213595499958	0.38
CR45180	Kdm2	0.99	0.076	0.32	0.447213595499958	0.38
CR45180	CG6689	0.97	0.076	0.32	0.447213595499958	0.38
CR45180	Rbsn-5	0.95	0.076	0.32	0.447213595499958	0.38
CR45180	spt4	0.82	0.076	0.32	0.447213595499958	0.38
CR45180	Crc	0.82	0.076	0.32	0.447213595499958	0.38
CR45180	CG6813	0.78	0.076	0.32	0.447213595499958	0.38
CR45180	CG6907	0.78	0.076	0.32	0.447213595499958	0.38
CR45180	MED28	0.71	0.076	0.32	0.447213595499958	0.38
CR45180	Side	0.7	0.076	0.32	0.447213595499958	0.38
CR45180	CG7368	0.7	0.076	0.32	0.447213595499958	0.38
CR45180	CG9705	0.69	0.076	0.32	0.447213595499958	0.38
CR45180	CG10959	0.69	0.076	0.32	0.447213595499958	0.38
CR45180	Rbf	0.63	0.076	0.32	0.447213595499958	0.38
CR45180	CR43670	0.61	0.076	0.32	0.447213595499958	0.38
CR45180	Dad	0.49	0.076	0.32	0.447213595499958	0.38
CR45180	Opbp	0.49	0.076	0.32	0.447213595499958	0.38
CR45180	CG4676	0.47	0.076	0.32	0.447213595499958	0.38
CR45180	ph-p	0.44	0.076	0.32	0.447213595499958	0.38
CR45180	pzg	0.42	0.076	0.32	0.447213595499958	0.38
CG45781	mld	20.15	0.384	0.27	0.53748384988657	0.66
CG45781	CkIIalpha-i1	7.63	0.384	0.27	0.53748384988657	0.66
CG45781	Atf-2	7.11	0.384	0.27	0.53748384988657	0.66
CG45781	ktub	3.23	0.384	0.27	0.53748384988657	0.66
CG45781	GATAd	2.11	0.384	0.27	0.53748384988657	0.66
CG45781	Rbf	2.07	0.384	0.27	0.53748384988657	0.66
CG45781	Chrac-14	1.96	0.384	0.27	0.53748384988657	0.66
CG45781	row	1.69	0.384	0.27	0.53748384988657	0.66
CG45781	CG9948	1.66	0.384	0.27	0.53748384988657	0.66
CG45781	ecd	1.59	0.384	0.27	0.53748384988657	0.66
CG45781	Eip74EF	1.56	0.384	0.27	0.53748384988657	0.66
CG45781	CG6654	1.56	0.384	0.27	0.53748384988657	0.66
CG45781	CG6683	1.43	0.384	0.27	0.53748384988657	0.66
CG45781	HmgD	1.43	0.384	0.27	0.53748384988657	0.66
CG45781	Mef2	1.43	0.384	0.27	0.53748384988657	0.66
CG45781	CG6813	1.42	0.384	0.27	0.53748384988657	0.66
CG45781	CG13123	1.41	0.384	0.27	0.53748384988657	0.66
CG45781	Brf	1.38	0.384	0.27	0.53748384988657	0.66
CG45781	Lmpt	1.29	0.384	0.27	0.53748384988657	0.66
CG45781	CG3815	1.27	0.384	0.27	0.53748384988657	0.66
CG45781	CG6907	1.22	0.384	0.27	0.53748384988657	0.66
CG45781	Su(z)12	1.21	0.384	0.27	0.53748384988657	0.66
CG45781	Taf5	1.2	0.384	0.27	0.53748384988657	0.66
CG45781	E2f1	1.2	0.384	0.27	0.53748384988657	0.66
CG45781	CG9215	1.2	0.384	0.27	0.53748384988657	0.66
CG45781	CG6689	1.16	0.384	0.27	0.53748384988657	0.66
CG45781	fd68A	1.15	0.384	0.27	0.53748384988657	0.66
CG45781	rgr	1.1	0.384	0.27	0.53748384988657	0.66
CG45781	Dnz1	1	0.384	0.27	0.53748384988657	0.66
CG45781	CG13894	0.98	0.384	0.27	0.53748384988657	0.66
CG40191	CG11317	6.35	0.086	0.5	0.786795792469443	0.6
CG40191	E2f1	4.87	0.086	0.5	0.786795792469443	0.6
CG40191	CG6813	4	0.086	0.5	0.786795792469443	0.6
CG40191	CG44247	3.43	0.086	0.5	0.786795792469443	0.6
CG40191	tef	3.35	0.086	0.5	0.786795792469443	0.6
CG40191	row	3.24	0.086	0.5	0.786795792469443	0.6
CG40191	bon	2.89	0.086	0.5	0.786795792469443	0.6
CG40191	CG6689	2.81	0.086	0.5	0.786795792469443	0.6
CG40191	CG17361	2.68	0.086	0.5	0.786795792469443	0.6
CG40191	GATAd	2.64	0.086	0.5	0.786795792469443	0.6
CG40191	CG6907	2.47	0.086	0.5	0.786795792469443	0.6
CG40191	Eip74EF	2.38	0.086	0.5	0.786795792469443	0.6
CG40191	CG9705	2.11	0.086	0.5	0.786795792469443	0.6
CG40191	TFAM	2.03	0.086	0.5	0.786795792469443	0.6
CG40191	Dnz1	1.97	0.086	0.5	0.786795792469443	0.6
CG40191	CG11414	1.96	0.086	0.5	0.786795792469443	0.6
CG40191	CG32982	1.81	0.086	0.5	0.786795792469443	0.6
CG40191	MED4	1.77	0.086	0.5	0.786795792469443	0.6
CG40191	kin17	1.71	0.086	0.5	0.786795792469443	0.6
CG40191	MED28	1.67	0.086	0.5	0.786795792469443	0.6
CG40191	CG8950	1.66	0.086	0.5	0.786795792469443	0.6
CG40191	Hakai	1.66	0.086	0.5	0.786795792469443	0.6
CG40191	Xbp1	1.65	0.086	0.5	0.786795792469443	0.6
CG40191	Rpd3	1.52	0.086	0.5	0.786795792469443	0.6
CG40191	Sce	1.51	0.086	0.5	0.786795792469443	0.6
CG40191	hng1	1.51	0.086	0.5	0.786795792469443	0.6
CG40191	CG13123	1.29	0.086	0.5	0.786795792469443	0.6
CG40191	nvy	1.27	0.086	0.5	0.786795792469443	0.6
CG40191	dbr	1.19	0.086	0.5	0.786795792469443	0.6
CG40191	ADD1	1.06	0.086	0.5	0.786795792469443	0.6
l(2)41Ab	CG8765	9.56	0.198	0.55	0.428571428571429	0.93
l(2)41Ab	Eip74EF	8.39	0.198	0.55	0.428571428571429	0.93
l(2)41Ab	Sry-delta	4.82	0.198	0.55	0.428571428571429	0.93
l(2)41Ab	hpo	4.75	0.198	0.55	0.428571428571429	0.93
l(2)41Ab	CG42748	4.17	0.198	0.55	0.428571428571429	0.93
l(2)41Ab	CG17361	3.7	0.198	0.55	0.428571428571429	0.93
l(2)41Ab	zf30C	3.55	0.198	0.55	0.428571428571429	0.93
l(2)41Ab	CG4676	3.38	0.198	0.55	0.428571428571429	0.93
l(2)41Ab	CG8924	3.27	0.198	0.55	0.428571428571429	0.93
l(2)41Ab	cbt	2.81	0.198	0.55	0.428571428571429	0.93
l(2)41Ab	CG4820	2.75	0.198	0.55	0.428571428571429	0.93
l(2)41Ab	Ssl1	2.52	0.198	0.55	0.428571428571429	0.93
l(2)41Ab	Mes4	2.51	0.198	0.55	0.428571428571429	0.93
l(2)41Ab	nvy	2.44	0.198	0.55	0.428571428571429	0.93
l(2)41Ab	Dnz1	2.16	0.198	0.55	0.428571428571429	0.93
l(2)41Ab	NFAT	2.1	0.198	0.55	0.428571428571429	0.93
l(2)41Ab	CG8950	2.08	0.198	0.55	0.428571428571429	0.93
l(2)41Ab	spt4	2.07	0.198	0.55	0.428571428571429	0.93
l(2)41Ab	CG13123	2.01	0.198	0.55	0.428571428571429	0.93
l(2)41Ab	CG9705	1.93	0.198	0.55	0.428571428571429	0.93
l(2)41Ab	CG10654	1.78	0.198	0.55	0.428571428571429	0.93
l(2)41Ab	ecd	1.7	0.198	0.55	0.428571428571429	0.93
l(2)41Ab	TH1	1.67	0.198	0.55	0.428571428571429	0.93
l(2)41Ab	Sap30	1.61	0.198	0.55	0.428571428571429	0.93
l(2)41Ab	CG8578	1.52	0.198	0.55	0.428571428571429	0.93
l(2)41Ab	tara	1.48	0.198	0.55	0.428571428571429	0.93
l(2)41Ab	ssp	1.39	0.198	0.55	0.428571428571429	0.93
l(2)41Ab	ash2	1.37	0.198	0.55	0.428571428571429	0.93
l(2)41Ab	TFAM	1.32	0.198	0.55	0.428571428571429	0.93
l(2)41Ab	CG3815	1.3	0.198	0.55	0.428571428571429	0.93
CR45139	CG10209	13.42	0.098	0.82	1	0.78
CR45139	Atf-2	10.89	0.098	0.82	1	0.78
CR45139	ppl	9.04	0.098	0.82	1	0.78
CR45139	ecd	5.82	0.098	0.82	1	0.78
CR45139	GATAd	4.84	0.098	0.82	1	0.78
CR45139	CG8216	3.62	0.098	0.82	1	0.78
CR45139	CG3847	3.21	0.098	0.82	1	0.78
CR45139	CtBP	3.19	0.098	0.82	1	0.78
CR45139	CrebA	3.17	0.098	0.82	1	0.78
CR45139	tio	2.84	0.098	0.82	1	0.78
CR45139	ADD1	2.68	0.098	0.82	1	0.78
CR45139	Hr39	2.38	0.098	0.82	1	0.78
CR45139	CG1792	2.34	0.098	0.82	1	0.78
CR45139	CG13123	2.2	0.098	0.82	1	0.78
CR45139	cwo	1.94	0.098	0.82	1	0.78
CR45139	CG6813	1.9	0.098	0.82	1	0.78
CR45139	Bx	1.86	0.098	0.82	1	0.78
CR45139	Sox14	1.73	0.098	0.82	1	0.78
CR45139	Mes4	1.71	0.098	0.82	1	0.78
CR45139	Lmpt	1.7	0.098	0.82	1	0.78
CR45139	CG9705	1.63	0.098	0.82	1	0.78
CR45139	CG11317	1.57	0.098	0.82	1	0.78
CR45139	Dnz1	1.54	0.098	0.82	1	0.78
CR45139	CG17829	1.5	0.098	0.82	1	0.78
CR45139	Sry-delta	1.44	0.098	0.82	1	0.78
CR45139	Rbsn-5	1.42	0.098	0.82	1	0.78
CR45139	ktub	1.41	0.098	0.82	1	0.78
CR45139	CG12299	1.38	0.098	0.82	1	0.78
CR45139	tara	1.36	0.098	0.82	1	0.78
CR45139	Taf5	1.36	0.098	0.82	1	0.78
RpL38	mod	12.78	0.127	0.61	0.683130051063973	0.76
RpL38	Bx	11.06	0.127	0.61	0.683130051063973	0.76
RpL38	Rack1	8.3	0.127	0.61	0.683130051063973	0.76
RpL38	Lmpt	6.78	0.127	0.61	0.683130051063973	0.76
RpL38	CG11723	4.24	0.127	0.61	0.683130051063973	0.76
RpL38	CG7368	3.84	0.127	0.61	0.683130051063973	0.76
RpL38	zf30C	3.53	0.127	0.61	0.683130051063973	0.76
RpL38	CG3815	3.53	0.127	0.61	0.683130051063973	0.76
RpL38	CG13123	3.41	0.127	0.61	0.683130051063973	0.76
RpL38	RpII33	3.33	0.127	0.61	0.683130051063973	0.76
RpL38	MED18	3.24	0.127	0.61	0.683130051063973	0.76
RpL38	ecd	3.2	0.127	0.61	0.683130051063973	0.76
RpL38	phol	2.79	0.127	0.61	0.683130051063973	0.76
RpL38	CG10209	2.7	0.127	0.61	0.683130051063973	0.76
RpL38	CG4676	2.63	0.127	0.61	0.683130051063973	0.76
RpL38	CG6654	2.43	0.127	0.61	0.683130051063973	0.76
RpL38	dalao	2.36	0.127	0.61	0.683130051063973	0.76
RpL38	ppl	2.27	0.127	0.61	0.683130051063973	0.76
RpL38	E2f2	2.25	0.127	0.61	0.683130051063973	0.76
RpL38	CG13894	2.14	0.127	0.61	0.683130051063973	0.76
RpL38	hpo	2.14	0.127	0.61	0.683130051063973	0.76
RpL38	NELF-B	2.12	0.127	0.61	0.683130051063973	0.76
RpL38	CG3847	1.92	0.127	0.61	0.683130051063973	0.76
RpL38	CG12299	1.87	0.127	0.61	0.683130051063973	0.76
RpL38	nvy	1.82	0.127	0.61	0.683130051063973	0.76
RpL38	CG17568	1.82	0.127	0.61	0.683130051063973	0.76
RpL38	Eip74EF	1.79	0.127	0.61	0.683130051063973	0.76
RpL38	Mes4	1.74	0.127	0.61	0.683130051063973	0.76
RpL38	Opbp	1.73	0.127	0.61	0.683130051063973	0.76
RpL38	e(y)2	1.72	0.127	0.61	0.683130051063973	0.76
CG17337	Crc	9.6	0.102	0.72	0.683130051063973	0.88
CG17337	CG18265	9.28	0.102	0.72	0.683130051063973	0.88
CG17337	Su(z)12	6.99	0.102	0.72	0.683130051063973	0.88
CG17337	Hsf	6.16	0.102	0.72	0.683130051063973	0.88
CG17337	NFAT	6.15	0.102	0.72	0.683130051063973	0.88
CG17337	Mes4	6.07	0.102	0.72	0.683130051063973	0.88
CG17337	Xbp1	5.73	0.102	0.72	0.683130051063973	0.88
CG17337	CG6689	5.25	0.102	0.72	0.683130051063973	0.88
CG17337	CG9705	5.07	0.102	0.72	0.683130051063973	0.88
CG17337	GATAd	4.99	0.102	0.72	0.683130051063973	0.88
CG17337	CG8216	4.55	0.102	0.72	0.683130051063973	0.88
CG17337	CG7368	4.45	0.102	0.72	0.683130051063973	0.88
CG17337	Lmpt	4.33	0.102	0.72	0.683130051063973	0.88
CG17337	l(3)mbt	4.16	0.102	0.72	0.683130051063973	0.88
CG17337	CG30403	4.07	0.102	0.72	0.683130051063973	0.88
CG17337	ph-p	4.01	0.102	0.72	0.683130051063973	0.88
CG17337	TfIIFbeta	3.95	0.102	0.72	0.683130051063973	0.88
CG17337	fd68A	3.69	0.102	0.72	0.683130051063973	0.88
CG17337	CG32982	3.56	0.102	0.72	0.683130051063973	0.88
CG17337	CG42748	3.38	0.102	0.72	0.683130051063973	0.88
CG17337	grp	3.08	0.102	0.72	0.683130051063973	0.88
CG17337	Eip93F	3.07	0.102	0.72	0.683130051063973	0.88
CG17337	Ssl1	2.97	0.102	0.72	0.683130051063973	0.88
CG17337	E2f1	2.77	0.102	0.72	0.683130051063973	0.88
CG17337	CG11414	2.71	0.102	0.72	0.683130051063973	0.88
CG17337	CG6254	2.63	0.102	0.72	0.683130051063973	0.88
CG17337	Kdm2	2.5	0.102	0.72	0.683130051063973	0.88
CG17337	phol	2.32	0.102	0.72	0.683130051063973	0.88
CG17337	hpo	2.32	0.102	0.72	0.683130051063973	0.88
CG17337	HP1b	2.25	0.102	0.72	0.683130051063973	0.88
ap	Notch	41.09	0.107	0.99	1	0.08
ap	CG8216	11.59	0.107	0.99	1	0.08
ap	CG6813	7.27	0.107	0.99	1	0.08
ap	GATAd	5.95	0.107	0.99	1	0.08
ap	TH1	4.91	0.107	0.99	1	0.08
ap	cbt	4.63	0.107	0.99	1	0.08
ap	Rbsn-5	3.75	0.107	0.99	1	0.08
ap	CG3065	3.58	0.107	0.99	1	0.08
ap	CG8924	3.25	0.107	0.99	1	0.08
ap	Rack1	2.9	0.107	0.99	1	0.08
ap	CrebA	2.89	0.107	0.99	1	0.08
ap	CG11414	2.87	0.107	0.99	1	0.08
ap	zf30C	2.5	0.107	0.99	1	0.08
ap	spt4	2.47	0.107	0.99	1	0.08
ap	MED18	2.46	0.107	0.99	1	0.08
ap	Su(z)12	2.38	0.107	0.99	1	0.08
ap	Octbeta2R	2.25	0.107	0.99	1	0.08
ap	CG14711	2.22	0.107	0.99	1	0.08
ap	Hakai	2.13	0.107	0.99	1	0.08
ap	ppl	2.07	0.107	0.99	1	0.08
ap	CG11317	2.04	0.107	0.99	1	0.08
ap	Mes4	1.95	0.107	0.99	1	0.08
ap	CG3847	1.83	0.107	0.99	1	0.08
ap	MED17	1.75	0.107	0.99	1	0.08
ap	cwo	1.68	0.107	0.99	1	0.08
ap	CG9948	1.68	0.107	0.99	1	0.08
ap	Lmpt	1.66	0.107	0.99	1	0.08
ap	Eip74EF	1.63	0.107	0.99	1	0.08
ap	Sce	1.61	0.107	0.99	1	0.08
ap	Xbp1	1.54	0.107	0.99	1	0.08
CG7791	CG32982	9.59	0.085	0.44	1	0.93
CG7791	HP1b	8.88	0.085	0.44	1	0.93
CG7791	CG2889	7.69	0.085	0.44	1	0.93
CG7791	Xbp1	6.11	0.085	0.44	1	0.93
CG7791	CG30403	5.5	0.085	0.44	1	0.93
CG7791	CG11317	4.93	0.085	0.44	1	0.93
CG7791	CG3163	4.83	0.085	0.44	1	0.93
CG7791	Rbsn-5	4.49	0.085	0.44	1	0.93
CG7791	CG3065	3.97	0.085	0.44	1	0.93
CG7791	E2f1	3.8	0.085	0.44	1	0.93
CG7791	Su(z)12	3.28	0.085	0.44	1	0.93
CG7791	ppl	3.09	0.085	0.44	1	0.93
CG7791	GATAd	2.58	0.085	0.44	1	0.93
CG7791	CG12659	2.5	0.085	0.44	1	0.93
CG7791	row	2.3	0.085	0.44	1	0.93
CG7791	Crc	2.27	0.085	0.44	1	0.93
CG7791	tef	2.23	0.085	0.44	1	0.93
CG7791	NFAT	2.21	0.085	0.44	1	0.93
CG7791	Mef2	2.18	0.085	0.44	1	0.93
CG7791	dalao	2.13	0.085	0.44	1	0.93
CG7791	CG18265	1.97	0.085	0.44	1	0.93
CG7791	mod	1.92	0.085	0.44	1	0.93
CG7791	CG14711	1.92	0.085	0.44	1	0.93
CG7791	ktub	1.83	0.085	0.44	1	0.93
CG7791	Eip74EF	1.74	0.085	0.44	1	0.93
CG7791	CG11414	1.68	0.085	0.44	1	0.93
CG7791	CG6907	1.68	0.085	0.44	1	0.93
CG7791	e(y)2	1.67	0.085	0.44	1	0.93
CG7791	Hakai	1.62	0.085	0.44	1	0.93
CG7791	Brf	1.6	0.085	0.44	1	0.93
CCHa2-R	CG4820	6.69	0.217	-0.11	0.227710017021324	0.17
CCHa2-R	CG10959	4.48	0.217	-0.11	0.227710017021324	0.17
CCHa2-R	bon	2.63	0.217	-0.11	0.227710017021324	0.17
CCHa2-R	Sce	2.06	0.217	-0.11	0.227710017021324	0.17
CCHa2-R	Rbf	1.47	0.217	-0.11	0.227710017021324	0.17
CCHa2-R	Bx	1.15	0.217	-0.11	0.227710017021324	0.17
CCHa2-R	CG14711	1.15	0.217	-0.11	0.227710017021324	0.17
CCHa2-R	GATAd	1.15	0.217	-0.11	0.227710017021324	0.17
CCHa2-R	CG10209	1.11	0.217	-0.11	0.227710017021324	0.17
CCHa2-R	Su(var)2-HP2	1.1	0.217	-0.11	0.227710017021324	0.17
CCHa2-R	Rack1	1.07	0.217	-0.11	0.227710017021324	0.17
CCHa2-R	CG6813	1.03	0.217	-0.11	0.227710017021324	0.17
CCHa2-R	cbt	1.02	0.217	-0.11	0.227710017021324	0.17
CCHa2-R	Eip74EF	0.97	0.217	-0.11	0.227710017021324	0.17
CCHa2-R	Dnz1	0.97	0.217	-0.11	0.227710017021324	0.17
CCHa2-R	CG11414	0.88	0.217	-0.11	0.227710017021324	0.17
CCHa2-R	hpo	0.88	0.217	-0.11	0.227710017021324	0.17
CCHa2-R	NFAT	0.87	0.217	-0.11	0.227710017021324	0.17
CCHa2-R	Elp3	0.84	0.217	-0.11	0.227710017021324	0.17
CCHa2-R	CG4565	0.84	0.217	-0.11	0.227710017021324	0.17
CCHa2-R	CG12299	0.79	0.217	-0.11	0.227710017021324	0.17
CCHa2-R	tara	0.77	0.217	-0.11	0.227710017021324	0.17
CCHa2-R	Crc	0.73	0.217	-0.11	0.227710017021324	0.17
CCHa2-R	CG12391	0.63	0.217	-0.11	0.227710017021324	0.17
CCHa2-R	Notch	0.6	0.217	-0.11	0.227710017021324	0.17
CCHa2-R	E2f1	0.59	0.217	-0.11	0.227710017021324	0.17
CCHa2-R	CG14441	0.57	0.217	-0.11	0.227710017021324	0.17
CCHa2-R	row	0.55	0.217	-0.11	0.227710017021324	0.17
CCHa2-R	e(y)2	0.55	0.217	-0.11	0.227710017021324	0.17
CCHa2-R	Dad	0.53	0.217	-0.11	0.227710017021324	0.17
bin3	cbt	7.31	0.201	-0.23	0.124034734589208	0.13
bin3	CG4820	5.93	0.201	-0.23	0.124034734589208	0.13
bin3	CrebA	4.83	0.201	-0.23	0.124034734589208	0.13
bin3	HP1b	4.54	0.201	-0.23	0.124034734589208	0.13
bin3	CG9705	4.28	0.201	-0.23	0.124034734589208	0.13
bin3	CG2889	3.63	0.201	-0.23	0.124034734589208	0.13
bin3	GATAd	2.96	0.201	-0.23	0.124034734589208	0.13
bin3	MED4	2.8	0.201	-0.23	0.124034734589208	0.13
bin3	tara	2.49	0.201	-0.23	0.124034734589208	0.13
bin3	E2f1	2.3	0.201	-0.23	0.124034734589208	0.13
bin3	Rbsn-5	2.18	0.201	-0.23	0.124034734589208	0.13
bin3	CG6689	2.15	0.201	-0.23	0.124034734589208	0.13
bin3	cwo	2.15	0.201	-0.23	0.124034734589208	0.13
bin3	ash2	2.07	0.201	-0.23	0.124034734589208	0.13
bin3	CG14711	2.02	0.201	-0.23	0.124034734589208	0.13
bin3	MED17	1.98	0.201	-0.23	0.124034734589208	0.13
bin3	CG11317	1.95	0.201	-0.23	0.124034734589208	0.13
bin3	CG10654	1.62	0.201	-0.23	0.124034734589208	0.13
bin3	Crc	1.62	0.201	-0.23	0.124034734589208	0.13
bin3	CG8216	1.5	0.201	-0.23	0.124034734589208	0.13
bin3	Dnz1	1.35	0.201	-0.23	0.124034734589208	0.13
bin3	Eip93F	1.26	0.201	-0.23	0.124034734589208	0.13
bin3	Hakai	1.22	0.201	-0.23	0.124034734589208	0.13
bin3	CG32982	1.21	0.201	-0.23	0.124034734589208	0.13
bin3	mod	1.18	0.201	-0.23	0.124034734589208	0.13
bin3	CG3847	1.17	0.201	-0.23	0.124034734589208	0.13
bin3	Atf-2	1.11	0.201	-0.23	0.124034734589208	0.13
bin3	Bx	1.1	0.201	-0.23	0.124034734589208	0.13
bin3	CG6254	1.05	0.201	-0.23	0.124034734589208	0.13
bin3	Dh44-R2	1.03	0.201	-0.23	0.124034734589208	0.13
jing	CG17361	7.72	0.06	0.03	0.0975900072948533	0.01
jing	e(y)2	6.05	0.06	0.03	0.0975900072948533	0.01
jing	Chrac-14	4.37	0.06	0.03	0.0975900072948533	0.01
jing	CG11696	2.89	0.06	0.03	0.0975900072948533	0.01
jing	Rpd3	2.19	0.06	0.03	0.0975900072948533	0.01
jing	ph-p	2.11	0.06	0.03	0.0975900072948533	0.01
jing	CG44247	2.03	0.06	0.03	0.0975900072948533	0.01
jing	CG3065	1.93	0.06	0.03	0.0975900072948533	0.01
jing	Notch	1.91	0.06	0.03	0.0975900072948533	0.01
jing	CG4676	1.82	0.06	0.03	0.0975900072948533	0.01
jing	Opbp	1.72	0.06	0.03	0.0975900072948533	0.01
jing	Eip93F	1.7	0.06	0.03	0.0975900072948533	0.01
jing	pzg	1.66	0.06	0.03	0.0975900072948533	0.01
jing	CG6254	1.64	0.06	0.03	0.0975900072948533	0.01
jing	Sox14	1.6	0.06	0.03	0.0975900072948533	0.01
jing	Atf-2	1.58	0.06	0.03	0.0975900072948533	0.01
jing	tara	1.56	0.06	0.03	0.0975900072948533	0.01
jing	mod	1.47	0.06	0.03	0.0975900072948533	0.01
jing	CG17829	1.23	0.06	0.03	0.0975900072948533	0.01
jing	ktub	1.22	0.06	0.03	0.0975900072948533	0.01
jing	CG11317	1.2	0.06	0.03	0.0975900072948533	0.01
jing	CG10959	1.18	0.06	0.03	0.0975900072948533	0.01
jing	Kdm2	1.18	0.06	0.03	0.0975900072948533	0.01
jing	CG8765	1.13	0.06	0.03	0.0975900072948533	0.01
jing	dalao	1.13	0.06	0.03	0.0975900072948533	0.01
jing	tio	1.12	0.06	0.03	0.0975900072948533	0.01
jing	Brf	1.12	0.06	0.03	0.0975900072948533	0.01
jing	mor	1	0.06	0.03	0.0975900072948533	0.01
jing	Dh44-R2	1	0.06	0.03	0.0975900072948533	0.01
jing	CG13894	0.99	0.06	0.03	0.0975900072948533	0.01
Trap1	Eip74EF	9.37	0.102	0.76	1	0.96
Trap1	CG9705	9.06	0.102	0.76	1	0.96
Trap1	ppl	7.28	0.102	0.76	1	0.96
Trap1	Crc	6.2	0.102	0.76	1	0.96
Trap1	phol	6.15	0.102	0.76	1	0.96
Trap1	Hsf	5.89	0.102	0.76	1	0.96
Trap1	CG4565	5.71	0.102	0.76	1	0.96
Trap1	Eip93F	5.21	0.102	0.76	1	0.96
Trap1	NFAT	4.59	0.102	0.76	1	0.96
Trap1	Mef2	4.37	0.102	0.76	1	0.96
Trap1	CG6689	4.32	0.102	0.76	1	0.96
Trap1	E2f1	4.26	0.102	0.76	1	0.96
Trap1	CG3815	4.25	0.102	0.76	1	0.96
Trap1	CG11723	4.14	0.102	0.76	1	0.96
Trap1	row	4.13	0.102	0.76	1	0.96
Trap1	hpo	3.66	0.102	0.76	1	0.96
Trap1	mamo	3.57	0.102	0.76	1	0.96
Trap1	CG6654	3.55	0.102	0.76	1	0.96
Trap1	MED28	3.35	0.102	0.76	1	0.96
Trap1	CG14711	3.33	0.102	0.76	1	0.96
Trap1	jing	3.3	0.102	0.76	1	0.96
Trap1	CG32982	2.79	0.102	0.76	1	0.96
Trap1	CG2889	2.72	0.102	0.76	1	0.96
Trap1	Su(z)12	2.53	0.102	0.76	1	0.96
Trap1	Kdm2	2.5	0.102	0.76	1	0.96
Trap1	CG6163	2.48	0.102	0.76	1	0.96
Trap1	Su(var)2-HP2	2.46	0.102	0.76	1	0.96
Trap1	CG7368	2.37	0.102	0.76	1	0.96
Trap1	CG6813	2.36	0.102	0.76	1	0.96
Trap1	CG8216	2.23	0.102	0.76	1	0.96
Opbp	CG3163	7.14	0.033	0.16	0.683130051063973	0.87
Opbp	CG32982	6	0.033	0.16	0.683130051063973	0.87
Opbp	CG42748	5.84	0.033	0.16	0.683130051063973	0.87
Opbp	TH1	3.51	0.033	0.16	0.683130051063973	0.87
Opbp	Crc	3.48	0.033	0.16	0.683130051063973	0.87
Opbp	E2f2	3.12	0.033	0.16	0.683130051063973	0.87
Opbp	Su(z)12	3.11	0.033	0.16	0.683130051063973	0.87
Opbp	Xbp1	2.86	0.033	0.16	0.683130051063973	0.87
Opbp	ecd	2.82	0.033	0.16	0.683130051063973	0.87
Opbp	dbr	2.79	0.033	0.16	0.683130051063973	0.87
Opbp	CR43670	2.77	0.033	0.16	0.683130051063973	0.87
Opbp	CG30403	2.7	0.033	0.16	0.683130051063973	0.87
Opbp	jing	2.48	0.033	0.16	0.683130051063973	0.87
Opbp	Lmpt	2.44	0.033	0.16	0.683130051063973	0.87
Opbp	CG10209	2.43	0.033	0.16	0.683130051063973	0.87
Opbp	MED18	2.32	0.033	0.16	0.683130051063973	0.87
Opbp	Brf	2.31	0.033	0.16	0.683130051063973	0.87
Opbp	trem	2.26	0.033	0.16	0.683130051063973	0.87
Opbp	spt4	2.17	0.033	0.16	0.683130051063973	0.87
Opbp	ph-p	2.07	0.033	0.16	0.683130051063973	0.87
Opbp	CG3847	2.03	0.033	0.16	0.683130051063973	0.87
Opbp	hng1	2	0.033	0.16	0.683130051063973	0.87
Opbp	tara	1.98	0.033	0.16	0.683130051063973	0.87
Opbp	CG2889	1.92	0.033	0.16	0.683130051063973	0.87
Opbp	Sce	1.86	0.033	0.16	0.683130051063973	0.87
Opbp	CG17361	1.82	0.033	0.16	0.683130051063973	0.87
Opbp	zf30C	1.5	0.033	0.16	0.683130051063973	0.87
Opbp	CG45071	1.43	0.033	0.16	0.683130051063973	0.87
Opbp	RpII33	1.43	0.033	0.16	0.683130051063973	0.87
Opbp	e(y)2	1.39	0.033	0.16	0.683130051063973	0.87
geminin	Lmpt	5.63	0.103	0.61	1	0.9
geminin	Sap30	4.68	0.103	0.61	1	0.9
geminin	TfIIFbeta	4.5	0.103	0.61	1	0.9
geminin	CG17361	4.46	0.103	0.61	1	0.9
geminin	TH1	3.77	0.103	0.61	1	0.9
geminin	MED28	3.74	0.103	0.61	1	0.9
geminin	mod	3.61	0.103	0.61	1	0.9
geminin	ecd	3.41	0.103	0.61	1	0.9
geminin	GATAd	3.37	0.103	0.61	1	0.9
geminin	CG9215	3.36	0.103	0.61	1	0.9
geminin	CG30403	3.05	0.103	0.61	1	0.9
geminin	Elp3	2.82	0.103	0.61	1	0.9
geminin	mor	2.72	0.103	0.61	1	0.9
geminin	Rpd3	2.61	0.103	0.61	1	0.9
geminin	cbt	2.6	0.103	0.61	1	0.9
geminin	ph-p	2.42	0.103	0.61	1	0.9
geminin	CG10654	2.41	0.103	0.61	1	0.9
geminin	ash2	2.38	0.103	0.61	1	0.9
geminin	HP1b	2.32	0.103	0.61	1	0.9
geminin	ADD1	2.28	0.103	0.61	1	0.9
geminin	rgr	2.23	0.103	0.61	1	0.9
geminin	Side	2.2	0.103	0.61	1	0.9
geminin	ssp	2.17	0.103	0.61	1	0.9
geminin	hng1	2.13	0.103	0.61	1	0.9
geminin	Kdm2	2.13	0.103	0.61	1	0.9
geminin	esn	2.02	0.103	0.61	1	0.9
geminin	Mes4	1.94	0.103	0.61	1	0.9
geminin	CG32700	1.91	0.103	0.61	1	0.9
geminin	bon	1.87	0.103	0.61	1	0.9
geminin	CG17806	1.84	0.103	0.61	1	0.9
sced	tara	9.5	0.064	0.62	0.683130051063973	0.87
sced	GATAd	5.09	0.064	0.62	0.683130051063973	0.87
sced	Dnz1	5.01	0.064	0.62	0.683130051063973	0.87
sced	spt4	4.99	0.064	0.62	0.683130051063973	0.87
sced	Crc	4.94	0.064	0.62	0.683130051063973	0.87
sced	Sry-delta	4.72	0.064	0.62	0.683130051063973	0.87
sced	Hakai	4.13	0.064	0.62	0.683130051063973	0.87
sced	CG8216	4.02	0.064	0.62	0.683130051063973	0.87
sced	CG2889	3.81	0.064	0.62	0.683130051063973	0.87
sced	CG13123	3.46	0.064	0.62	0.683130051063973	0.87
sced	kin17	3.34	0.064	0.62	0.683130051063973	0.87
sced	CG3847	3.24	0.064	0.62	0.683130051063973	0.87
sced	CR43670	3.24	0.064	0.62	0.683130051063973	0.87
sced	CG6907	3.15	0.064	0.62	0.683130051063973	0.87
sced	CkIIalpha-i1	2.94	0.064	0.62	0.683130051063973	0.87
sced	CG17361	2.93	0.064	0.62	0.683130051063973	0.87
sced	CG6813	2.82	0.064	0.62	0.683130051063973	0.87
sced	mor	2.51	0.064	0.62	0.683130051063973	0.87
sced	Notch	2.39	0.064	0.62	0.683130051063973	0.87
sced	cbt	2.37	0.064	0.62	0.683130051063973	0.87
sced	CG4565	2.35	0.064	0.62	0.683130051063973	0.87
sced	E2f1	2.27	0.064	0.62	0.683130051063973	0.87
sced	NFAT	2.2	0.064	0.62	0.683130051063973	0.87
sced	CG8924	2.06	0.064	0.62	0.683130051063973	0.87
sced	MED4	2.04	0.064	0.62	0.683130051063973	0.87
sced	dalao	1.96	0.064	0.62	0.683130051063973	0.87
sced	CG12299	1.95	0.064	0.62	0.683130051063973	0.87
sced	Trf	1.94	0.064	0.62	0.683130051063973	0.87
sced	phol	1.94	0.064	0.62	0.683130051063973	0.87
sced	CG45071	1.89	0.064	0.62	0.683130051063973	0.87
Dpit47	CG9215	9.57	0.06	0.16	0.382970843102535	0.47
Dpit47	MBD-R2	4.04	0.06	0.16	0.382970843102535	0.47
Dpit47	Xbp1	3.74	0.06	0.16	0.382970843102535	0.47
Dpit47	Hsf	3.36	0.06	0.16	0.382970843102535	0.47
Dpit47	E2f2	3.14	0.06	0.16	0.382970843102535	0.47
Dpit47	Atf-2	2.71	0.06	0.16	0.382970843102535	0.47
Dpit47	Rbsn-5	2.6	0.06	0.16	0.382970843102535	0.47
Dpit47	CG17806	2.59	0.06	0.16	0.382970843102535	0.47
Dpit47	dbr	2.47	0.06	0.16	0.382970843102535	0.47
Dpit47	CG3065	2.46	0.06	0.16	0.382970843102535	0.47
Dpit47	CG4820	2.43	0.06	0.16	0.382970843102535	0.47
Dpit47	CG11317	2.41	0.06	0.16	0.382970843102535	0.47
Dpit47	Dnz1	2.27	0.06	0.16	0.382970843102535	0.47
Dpit47	jing	2.21	0.06	0.16	0.382970843102535	0.47
Dpit47	Bx	2.01	0.06	0.16	0.382970843102535	0.47
Dpit47	Sap30	1.85	0.06	0.16	0.382970843102535	0.47
Dpit47	Kdm2	1.71	0.06	0.16	0.382970843102535	0.47
Dpit47	mod	1.6	0.06	0.16	0.382970843102535	0.47
Dpit47	CG13123	1.54	0.06	0.16	0.382970843102535	0.47
Dpit47	CG9948	1.53	0.06	0.16	0.382970843102535	0.47
Dpit47	CG1792	1.48	0.06	0.16	0.382970843102535	0.47
Dpit47	hpo	1.47	0.06	0.16	0.382970843102535	0.47
Dpit47	bon	1.4	0.06	0.16	0.382970843102535	0.47
Dpit47	Mef2	1.39	0.06	0.16	0.382970843102535	0.47
Dpit47	MED4	1.37	0.06	0.16	0.382970843102535	0.47
Dpit47	kin17	1.32	0.06	0.16	0.382970843102535	0.47
Dpit47	CG8216	1.28	0.06	0.16	0.382970843102535	0.47
Dpit47	ppl	1.25	0.06	0.16	0.382970843102535	0.47
Dpit47	MED18	1.22	0.06	0.16	0.382970843102535	0.47
Dpit47	E2f1	1.07	0.06	0.16	0.382970843102535	0.47
Hsepi	mod	6.06	0.105	0.11	0.333333333333333	0.58
Hsepi	CG11723	4.85	0.105	0.11	0.333333333333333	0.58
Hsepi	grp	4.84	0.105	0.11	0.333333333333333	0.58
Hsepi	CG13894	4.15	0.105	0.11	0.333333333333333	0.58
Hsepi	CG8216	4.09	0.105	0.11	0.333333333333333	0.58
Hsepi	ash2	4.06	0.105	0.11	0.333333333333333	0.58
Hsepi	Rack1	3.84	0.105	0.11	0.333333333333333	0.58
Hsepi	HP1b	3.03	0.105	0.11	0.333333333333333	0.58
Hsepi	ecd	2.92	0.105	0.11	0.333333333333333	0.58
Hsepi	Eip74EF	2.81	0.105	0.11	0.333333333333333	0.58
Hsepi	NELF-B	2.74	0.105	0.11	0.333333333333333	0.58
Hsepi	CG7368	2.68	0.105	0.11	0.333333333333333	0.58
Hsepi	CG15073	2.63	0.105	0.11	0.333333333333333	0.58
Hsepi	Lmpt	2.56	0.105	0.11	0.333333333333333	0.58
Hsepi	CG14711	2.54	0.105	0.11	0.333333333333333	0.58
Hsepi	Hr39	2.53	0.105	0.11	0.333333333333333	0.58
Hsepi	phol	2.47	0.105	0.11	0.333333333333333	0.58
Hsepi	CG2889	2.44	0.105	0.11	0.333333333333333	0.58
Hsepi	nvy	2.32	0.105	0.11	0.333333333333333	0.58
Hsepi	Atf-2	2.32	0.105	0.11	0.333333333333333	0.58
Hsepi	E2f1	2.14	0.105	0.11	0.333333333333333	0.58
Hsepi	CrebA	2.11	0.105	0.11	0.333333333333333	0.58
Hsepi	CG4565	2.07	0.105	0.11	0.333333333333333	0.58
Hsepi	ktub	2.01	0.105	0.11	0.333333333333333	0.58
Hsepi	CG12391	1.97	0.105	0.11	0.333333333333333	0.58
Hsepi	tara	1.92	0.105	0.11	0.333333333333333	0.58
Hsepi	GATAd	1.82	0.105	0.11	0.333333333333333	0.58
Hsepi	RpII33	1.82	0.105	0.11	0.333333333333333	0.58
Hsepi	Crc	1.7	0.105	0.11	0.333333333333333	0.58
Hsepi	Xbp1	1.68	0.105	0.11	0.333333333333333	0.58
Epac	Mef2	11.42	0.406	0.27	0.683130051063973	0.74
Epac	ppl	4.86	0.406	0.27	0.683130051063973	0.74
Epac	cwo	3.82	0.406	0.27	0.683130051063973	0.74
Epac	CG9705	3.05	0.406	0.27	0.683130051063973	0.74
Epac	Xbp1	2.82	0.406	0.27	0.683130051063973	0.74
Epac	MED4	2.59	0.406	0.27	0.683130051063973	0.74
Epac	CG11723	2.51	0.406	0.27	0.683130051063973	0.74
Epac	CG7368	2.38	0.406	0.27	0.683130051063973	0.74
Epac	Brf	2.34	0.406	0.27	0.683130051063973	0.74
Epac	grp	2.12	0.406	0.27	0.683130051063973	0.74
Epac	HmgD	2.12	0.406	0.27	0.683130051063973	0.74
Epac	E2f2	1.89	0.406	0.27	0.683130051063973	0.74
Epac	CG32700	1.74	0.406	0.27	0.683130051063973	0.74
Epac	CG4820	1.69	0.406	0.27	0.683130051063973	0.74
Epac	trem	1.64	0.406	0.27	0.683130051063973	0.74
Epac	CrebA	1.58	0.406	0.27	0.683130051063973	0.74
Epac	CG3815	1.49	0.406	0.27	0.683130051063973	0.74
Epac	Kdm2	1.49	0.406	0.27	0.683130051063973	0.74
Epac	CG14441	1.44	0.406	0.27	0.683130051063973	0.74
Epac	Rbf	1.44	0.406	0.27	0.683130051063973	0.74
Epac	CG11696	1.44	0.406	0.27	0.683130051063973	0.74
Epac	ash2	1.34	0.406	0.27	0.683130051063973	0.74
Epac	RpII33	1.33	0.406	0.27	0.683130051063973	0.74
Epac	CG17829	1.33	0.406	0.27	0.683130051063973	0.74
Epac	Sry-delta	1.23	0.406	0.27	0.683130051063973	0.74
Epac	NFAT	1.2	0.406	0.27	0.683130051063973	0.74
Epac	CG3838	1.11	0.406	0.27	0.683130051063973	0.74
Epac	CG3847	1	0.406	0.27	0.683130051063973	0.74
Epac	Mes4	1	0.406	0.27	0.683130051063973	0.74
Epac	mrn	0.98	0.406	0.27	0.683130051063973	0.74
CG15236	Crc	5.18	0.401	0.37	0.462250163521024	0.88
CG15236	CG11696	5.01	0.401	0.37	0.462250163521024	0.88
CG15236	Dh44-R2	4.63	0.401	0.37	0.462250163521024	0.88
CG15236	CG17568	3.02	0.401	0.37	0.462250163521024	0.88
CG15236	dbr	2.86	0.401	0.37	0.462250163521024	0.88
CG15236	Elp3	2.56	0.401	0.37	0.462250163521024	0.88
CG15236	Mef2	2.49	0.401	0.37	0.462250163521024	0.88
CG15236	Opbp	2.4	0.401	0.37	0.462250163521024	0.88
CG15236	Sry-delta	2.2	0.401	0.37	0.462250163521024	0.88
CG15236	CG14711	1.96	0.401	0.37	0.462250163521024	0.88
CG15236	Notch	1.88	0.401	0.37	0.462250163521024	0.88
CG15236	HmgD	1.86	0.401	0.37	0.462250163521024	0.88
CG15236	tara	1.67	0.401	0.37	0.462250163521024	0.88
CG15236	CG10654	1.49	0.401	0.37	0.462250163521024	0.88
CG15236	mld	1.46	0.401	0.37	0.462250163521024	0.88
CG15236	CG11317	1.36	0.401	0.37	0.462250163521024	0.88
CG15236	E2f1	1.32	0.401	0.37	0.462250163521024	0.88
CG15236	ecd	1.28	0.401	0.37	0.462250163521024	0.88
CG15236	Rack1	1.24	0.401	0.37	0.462250163521024	0.88
CG15236	CtBP	1.19	0.401	0.37	0.462250163521024	0.88
CG15236	Xbp1	1.08	0.401	0.37	0.462250163521024	0.88
CG15236	CG6813	1.06	0.401	0.37	0.462250163521024	0.88
CG15236	nvy	1.06	0.401	0.37	0.462250163521024	0.88
CG15236	HP1b	1.01	0.401	0.37	0.462250163521024	0.88
CG15236	CG30403	0.85	0.401	0.37	0.462250163521024	0.88
CG15236	Atf-2	0.84	0.401	0.37	0.462250163521024	0.88
CG15236	CG1792	0.76	0.401	0.37	0.462250163521024	0.88
CG15236	dimm	0.74	0.401	0.37	0.462250163521024	0.88
CG15236	CG17361	0.72	0.401	0.37	0.462250163521024	0.88
CG15236	hng1	0.7	0.401	0.37	0.462250163521024	0.88
coro	tara	9.93	0.091	-0.01	0.0666666666666667	0.01
coro	CG2889	4.73	0.091	-0.01	0.0666666666666667	0.01
coro	TFAM	4.04	0.091	-0.01	0.0666666666666667	0.01
coro	dalao	3.72	0.091	-0.01	0.0666666666666667	0.01
coro	HmgD	3.7	0.091	-0.01	0.0666666666666667	0.01
coro	CG18265	3.23	0.091	-0.01	0.0666666666666667	0.01
coro	ecd	2.43	0.091	-0.01	0.0666666666666667	0.01
coro	e(y)2	2.41	0.091	-0.01	0.0666666666666667	0.01
coro	Rack1	2.26	0.091	-0.01	0.0666666666666667	0.01
coro	mor	2.12	0.091	-0.01	0.0666666666666667	0.01
coro	Rbf	1.93	0.091	-0.01	0.0666666666666667	0.01
coro	CG11414	1.9	0.091	-0.01	0.0666666666666667	0.01
coro	fd68A	1.82	0.091	-0.01	0.0666666666666667	0.01
coro	E2f1	1.74	0.091	-0.01	0.0666666666666667	0.01
coro	NFAT	1.63	0.091	-0.01	0.0666666666666667	0.01
coro	ppl	1.62	0.091	-0.01	0.0666666666666667	0.01
coro	Xrp1	1.59	0.091	-0.01	0.0666666666666667	0.01
coro	kin17	1.49	0.091	-0.01	0.0666666666666667	0.01
coro	mld	1.42	0.091	-0.01	0.0666666666666667	0.01
coro	CG3838	1.4	0.091	-0.01	0.0666666666666667	0.01
coro	CG17829	1.35	0.091	-0.01	0.0666666666666667	0.01
coro	CG6654	1.34	0.091	-0.01	0.0666666666666667	0.01
coro	CG6813	1.34	0.091	-0.01	0.0666666666666667	0.01
coro	phol	1.29	0.091	-0.01	0.0666666666666667	0.01
coro	CG10654	1.27	0.091	-0.01	0.0666666666666667	0.01
coro	GATAd	1.21	0.091	-0.01	0.0666666666666667	0.01
coro	CG8216	1.19	0.091	-0.01	0.0666666666666667	0.01
coro	CkIIalpha-i1	1.16	0.091	-0.01	0.0666666666666667	0.01
coro	MED4	1.16	0.091	-0.01	0.0666666666666667	0.01
coro	Eip74EF	1.08	0.091	-0.01	0.0666666666666667	0.01
CG30158	Sce	7.93	0.392	-0.1	0.179487179487179	0.46
CG30158	CG11317	4.68	0.392	-0.1	0.179487179487179	0.46
CG30158	CG8765	4.33	0.392	-0.1	0.179487179487179	0.46
CG30158	CG10654	4.21	0.392	-0.1	0.179487179487179	0.46
CG30158	CG10209	3.58	0.392	-0.1	0.179487179487179	0.46
CG30158	bon	3.09	0.392	-0.1	0.179487179487179	0.46
CG30158	Brf	3.02	0.392	-0.1	0.179487179487179	0.46
CG30158	CG9705	2.99	0.392	-0.1	0.179487179487179	0.46
CG30158	ppl	2.99	0.392	-0.1	0.179487179487179	0.46
CG30158	mor	2.86	0.392	-0.1	0.179487179487179	0.46
CG30158	Eip93F	2.85	0.392	-0.1	0.179487179487179	0.46
CG30158	CG14441	2.57	0.392	-0.1	0.179487179487179	0.46
CG30158	trem	2.31	0.392	-0.1	0.179487179487179	0.46
CG30158	Eip74EF	2.15	0.392	-0.1	0.179487179487179	0.46
CG30158	CG4565	1.96	0.392	-0.1	0.179487179487179	0.46
CG30158	GATAd	1.82	0.392	-0.1	0.179487179487179	0.46
CG30158	dbr	1.79	0.392	-0.1	0.179487179487179	0.46
CG30158	CG11723	1.78	0.392	-0.1	0.179487179487179	0.46
CG30158	CG13123	1.77	0.392	-0.1	0.179487179487179	0.46
CG30158	CG6163	1.76	0.392	-0.1	0.179487179487179	0.46
CG30158	dalao	1.7	0.392	-0.1	0.179487179487179	0.46
CG30158	Elp3	1.59	0.392	-0.1	0.179487179487179	0.46
CG30158	Lmpt	1.5	0.392	-0.1	0.179487179487179	0.46
CG30158	tara	1.47	0.392	-0.1	0.179487179487179	0.46
CG30158	CG8924	1.45	0.392	-0.1	0.179487179487179	0.46
CG30158	CG6254	1.41	0.392	-0.1	0.179487179487179	0.46
CG30158	phol	1.39	0.392	-0.1	0.179487179487179	0.46
CG30158	Rbsn-5	1.38	0.392	-0.1	0.179487179487179	0.46
CG30158	CG3838	1.24	0.392	-0.1	0.179487179487179	0.46
CG30158	CG44247	1.18	0.392	-0.1	0.179487179487179	0.46
mim	Mef2	3.91	0.09	-0.18	0.218217890235992	0.04
mim	CG10654	3.67	0.09	-0.18	0.218217890235992	0.04
mim	spt4	3.17	0.09	-0.18	0.218217890235992	0.04
mim	CG3163	2.58	0.09	-0.18	0.218217890235992	0.04
mim	Bx	2.45	0.09	-0.18	0.218217890235992	0.04
mim	MED18	2.4	0.09	-0.18	0.218217890235992	0.04
mim	CG17568	2.32	0.09	-0.18	0.218217890235992	0.04
mim	pzg	2.21	0.09	-0.18	0.218217890235992	0.04
mim	Chrac-14	2.11	0.09	-0.18	0.218217890235992	0.04
mim	CG32982	2.02	0.09	-0.18	0.218217890235992	0.04
mim	Kdm2	1.98	0.09	-0.18	0.218217890235992	0.04
mim	TH1	1.87	0.09	-0.18	0.218217890235992	0.04
mim	CG9705	1.81	0.09	-0.18	0.218217890235992	0.04
mim	CG32700	1.8	0.09	-0.18	0.218217890235992	0.04
mim	l(3)mbt	1.7	0.09	-0.18	0.218217890235992	0.04
mim	Octbeta2R	1.67	0.09	-0.18	0.218217890235992	0.04
mim	CG45071	1.59	0.09	-0.18	0.218217890235992	0.04
mim	hng1	1.52	0.09	-0.18	0.218217890235992	0.04
mim	CG12299	1.39	0.09	-0.18	0.218217890235992	0.04
mim	CG6163	1.39	0.09	-0.18	0.218217890235992	0.04
mim	GATAd	1.38	0.09	-0.18	0.218217890235992	0.04
mim	Trf	1.35	0.09	-0.18	0.218217890235992	0.04
mim	TfIIFbeta	1.32	0.09	-0.18	0.218217890235992	0.04
mim	phol	1.31	0.09	-0.18	0.218217890235992	0.04
mim	CG3065	1.29	0.09	-0.18	0.218217890235992	0.04
mim	E2f2	1.27	0.09	-0.18	0.218217890235992	0.04
mim	Sox14	1.26	0.09	-0.18	0.218217890235992	0.04
mim	CG6813	1.24	0.09	-0.18	0.218217890235992	0.04
mim	dbr	1.24	0.09	-0.18	0.218217890235992	0.04
mim	CG8216	1.15	0.09	-0.18	0.218217890235992	0.04
Cyp6u1	CG9705	4.65	0.06	0.37	0.428571428571429	0.42
Cyp6u1	CG3815	3.62	0.06	0.37	0.428571428571429	0.42
Cyp6u1	Dh44-R2	3.11	0.06	0.37	0.428571428571429	0.42
Cyp6u1	ph-p	2.84	0.06	0.37	0.428571428571429	0.42
Cyp6u1	Su(var)2-HP2	2.55	0.06	0.37	0.428571428571429	0.42
Cyp6u1	CG13894	2.46	0.06	0.37	0.428571428571429	0.42
Cyp6u1	CG32700	1.85	0.06	0.37	0.428571428571429	0.42
Cyp6u1	Su(z)12	1.78	0.06	0.37	0.428571428571429	0.42
Cyp6u1	Opbp	1.72	0.06	0.37	0.428571428571429	0.42
Cyp6u1	CG8216	1.67	0.06	0.37	0.428571428571429	0.42
Cyp6u1	Hr39	1.59	0.06	0.37	0.428571428571429	0.42
Cyp6u1	Sap30	1.55	0.06	0.37	0.428571428571429	0.42
Cyp6u1	mld	1.51	0.06	0.37	0.428571428571429	0.42
Cyp6u1	CG18265	1.51	0.06	0.37	0.428571428571429	0.42
Cyp6u1	Taf5	1.51	0.06	0.37	0.428571428571429	0.42
Cyp6u1	CrebA	1.5	0.06	0.37	0.428571428571429	0.42
Cyp6u1	dbr	1.44	0.06	0.37	0.428571428571429	0.42
Cyp6u1	tef	1.43	0.06	0.37	0.428571428571429	0.42
Cyp6u1	CG6254	1.38	0.06	0.37	0.428571428571429	0.42
Cyp6u1	CG12659	1.29	0.06	0.37	0.428571428571429	0.42
Cyp6u1	CG8924	1.28	0.06	0.37	0.428571428571429	0.42
Cyp6u1	CG10654	1.15	0.06	0.37	0.428571428571429	0.42
Cyp6u1	CG14441	1.11	0.06	0.37	0.428571428571429	0.42
Cyp6u1	Notch	1.08	0.06	0.37	0.428571428571429	0.42
Cyp6u1	CG3838	1.06	0.06	0.37	0.428571428571429	0.42
Cyp6u1	Eip93F	1.05	0.06	0.37	0.428571428571429	0.42
Cyp6u1	TFAM	1.04	0.06	0.37	0.428571428571429	0.42
Cyp6u1	CG6813	1.02	0.06	0.37	0.428571428571429	0.42
Cyp6u1	Rack1	0.98	0.06	0.37	0.428571428571429	0.42
Cyp6u1	Rbsn-5	0.91	0.06	0.37	0.428571428571429	0.42
vimar	CG8216	13.05	0.1	0.81	0.683130051063973	0.73
vimar	GATAd	12.4	0.1	0.81	0.683130051063973	0.73
vimar	Dnz1	10.44	0.1	0.81	0.683130051063973	0.73
vimar	zf30C	7.83	0.1	0.81	0.683130051063973	0.73
vimar	Notch	6.78	0.1	0.81	0.683130051063973	0.73
vimar	CG14711	5.18	0.1	0.81	0.683130051063973	0.73
vimar	CG9705	4.88	0.1	0.81	0.683130051063973	0.73
vimar	Crc	4.4	0.1	0.81	0.683130051063973	0.73
vimar	CG13894	4.18	0.1	0.81	0.683130051063973	0.73
vimar	Taf5	4.08	0.1	0.81	0.683130051063973	0.73
vimar	Mef2	3.65	0.1	0.81	0.683130051063973	0.73
vimar	CG14441	3.58	0.1	0.81	0.683130051063973	0.73
vimar	Rack1	2.9	0.1	0.81	0.683130051063973	0.73
vimar	CG2889	2.6	0.1	0.81	0.683130051063973	0.73
vimar	ecd	2.41	0.1	0.81	0.683130051063973	0.73
vimar	tef	2.3	0.1	0.81	0.683130051063973	0.73
vimar	Hsf	2.29	0.1	0.81	0.683130051063973	0.73
vimar	CG32700	2.25	0.1	0.81	0.683130051063973	0.73
vimar	CG12299	2.2	0.1	0.81	0.683130051063973	0.73
vimar	cwo	2.19	0.1	0.81	0.683130051063973	0.73
vimar	bon	2.1	0.1	0.81	0.683130051063973	0.73
vimar	Octbeta2R	2.07	0.1	0.81	0.683130051063973	0.73
vimar	cbt	2.02	0.1	0.81	0.683130051063973	0.73
vimar	esn	1.93	0.1	0.81	0.683130051063973	0.73
vimar	CG6254	1.86	0.1	0.81	0.683130051063973	0.73
vimar	ash2	1.79	0.1	0.81	0.683130051063973	0.73
vimar	Mes4	1.71	0.1	0.81	0.683130051063973	0.73
vimar	Xrp1	1.69	0.1	0.81	0.683130051063973	0.73
vimar	CG32982	1.67	0.1	0.81	0.683130051063973	0.73
vimar	Dad	1.64	0.1	0.81	0.683130051063973	0.73
Tsp42Eg	CG7368	5.51	0.198	0.36	0.277350098112615	0.11
Tsp42Eg	E2f1	4.39	0.198	0.36	0.277350098112615	0.11
Tsp42Eg	Chrac-14	2.87	0.198	0.36	0.277350098112615	0.11
Tsp42Eg	Sap30	2.78	0.198	0.36	0.277350098112615	0.11
Tsp42Eg	CG14711	2.42	0.198	0.36	0.277350098112615	0.11
Tsp42Eg	CG4565	2.38	0.198	0.36	0.277350098112615	0.11
Tsp42Eg	CG11414	2.03	0.198	0.36	0.277350098112615	0.11
Tsp42Eg	kin17	1.92	0.198	0.36	0.277350098112615	0.11
Tsp42Eg	CG13123	1.91	0.198	0.36	0.277350098112615	0.11
Tsp42Eg	CG9215	1.83	0.198	0.36	0.277350098112615	0.11
Tsp42Eg	CG42748	1.78	0.198	0.36	0.277350098112615	0.11
Tsp42Eg	Sce	1.71	0.198	0.36	0.277350098112615	0.11
Tsp42Eg	CG10209	1.58	0.198	0.36	0.277350098112615	0.11
Tsp42Eg	CG45071	1.56	0.198	0.36	0.277350098112615	0.11
Tsp42Eg	MBD-R2	1.56	0.198	0.36	0.277350098112615	0.11
Tsp42Eg	dbr	1.56	0.198	0.36	0.277350098112615	0.11
Tsp42Eg	GATAd	1.54	0.198	0.36	0.277350098112615	0.11
Tsp42Eg	CG3847	1.46	0.198	0.36	0.277350098112615	0.11
Tsp42Eg	Elp3	1.42	0.198	0.36	0.277350098112615	0.11
Tsp42Eg	CG3838	1.39	0.198	0.36	0.277350098112615	0.11
Tsp42Eg	cwo	1.37	0.198	0.36	0.277350098112615	0.11
Tsp42Eg	fd68A	1.27	0.198	0.36	0.277350098112615	0.11
Tsp42Eg	CG9705	1.17	0.198	0.36	0.277350098112615	0.11
Tsp42Eg	MED17	1.09	0.198	0.36	0.277350098112615	0.11
Tsp42Eg	dalao	1.09	0.198	0.36	0.277350098112615	0.11
Tsp42Eg	phol	1.07	0.198	0.36	0.277350098112615	0.11
Tsp42Eg	spt4	1.07	0.198	0.36	0.277350098112615	0.11
Tsp42Eg	Hakai	1.06	0.198	0.36	0.277350098112615	0.11
Tsp42Eg	Mes4	1.02	0.198	0.36	0.277350098112615	0.11
Tsp42Eg	Sry-delta	1.02	0.198	0.36	0.277350098112615	0.11
CG33914	Hsf	6.63	0.017	0.63	1	0.56
CG33914	Eip93F	6.59	0.017	0.63	1	0.56
CG33914	Eip74EF	5.89	0.017	0.63	1	0.56
CG33914	Sap30	4.37	0.017	0.63	1	0.56
CG33914	Su(var)2-HP2	4.09	0.017	0.63	1	0.56
CG33914	Rbsn-5	3.97	0.017	0.63	1	0.56
CG33914	ktub	3.15	0.017	0.63	1	0.56
CG33914	TFAM	3.13	0.017	0.63	1	0.56
CG33914	CG6689	3.03	0.017	0.63	1	0.56
CG33914	CkIIalpha-i1	2.62	0.017	0.63	1	0.56
CG33914	jing	2.57	0.017	0.63	1	0.56
CG33914	CG11696	2.47	0.017	0.63	1	0.56
CG33914	Brf	2.42	0.017	0.63	1	0.56
CG33914	tio	2.37	0.017	0.63	1	0.56
CG33914	CG12391	2.35	0.017	0.63	1	0.56
CG33914	nvy	2.33	0.017	0.63	1	0.56
CG33914	trem	2.31	0.017	0.63	1	0.56
CG33914	CG6254	2.29	0.017	0.63	1	0.56
CG33914	NFAT	2.27	0.017	0.63	1	0.56
CG33914	CG9948	2.25	0.017	0.63	1	0.56
CG33914	CG10959	2.22	0.017	0.63	1	0.56
CG33914	Rbf	2.17	0.017	0.63	1	0.56
CG33914	esn	2.16	0.017	0.63	1	0.56
CG33914	Hakai	2.16	0.017	0.63	1	0.56
CG33914	CG8578	2.13	0.017	0.63	1	0.56
CG33914	CG14441	2.12	0.017	0.63	1	0.56
CG33914	Ssl1	1.98	0.017	0.63	1	0.56
CG33914	MED18	1.88	0.017	0.63	1	0.56
CG33914	hng1	1.82	0.017	0.63	1	0.56
CG33914	NELF-B	1.8	0.017	0.63	1	0.56
CR12842	CG11723	17.45	0.115	0.47	0.29277002188456	0.34
CR12842	Sox14	6.61	0.115	0.47	0.29277002188456	0.34
CR12842	Hsf	5.44	0.115	0.47	0.29277002188456	0.34
CR12842	Hakai	4.95	0.115	0.47	0.29277002188456	0.34
CR12842	CG18265	4.6	0.115	0.47	0.29277002188456	0.34
CR12842	CG9705	3.24	0.115	0.47	0.29277002188456	0.34
CR12842	esn	2.92	0.115	0.47	0.29277002188456	0.34
CR12842	Side	2.83	0.115	0.47	0.29277002188456	0.34
CR12842	dalao	2.81	0.115	0.47	0.29277002188456	0.34
CR12842	CG42748	2.79	0.115	0.47	0.29277002188456	0.34
CR12842	CG8950	2.7	0.115	0.47	0.29277002188456	0.34
CR12842	TFAM	2.66	0.115	0.47	0.29277002188456	0.34
CR12842	Atf-2	2.59	0.115	0.47	0.29277002188456	0.34
CR12842	e(y)2	2.58	0.115	0.47	0.29277002188456	0.34
CR12842	mrn	2.55	0.115	0.47	0.29277002188456	0.34
CR12842	CG2889	2.51	0.115	0.47	0.29277002188456	0.34
CR12842	rgr	2.33	0.115	0.47	0.29277002188456	0.34
CR12842	GATAd	2.33	0.115	0.47	0.29277002188456	0.34
CR12842	Crc	2.15	0.115	0.47	0.29277002188456	0.34
CR12842	CG8216	2.14	0.115	0.47	0.29277002188456	0.34
CR12842	fd68A	2.07	0.115	0.47	0.29277002188456	0.34
CR12842	Dad	2.01	0.115	0.47	0.29277002188456	0.34
CR12842	spt4	1.98	0.115	0.47	0.29277002188456	0.34
CR12842	ph-p	1.82	0.115	0.47	0.29277002188456	0.34
CR12842	Bap55	1.81	0.115	0.47	0.29277002188456	0.34
CR12842	Trf	1.79	0.115	0.47	0.29277002188456	0.34
CR12842	dbr	1.62	0.115	0.47	0.29277002188456	0.34
CR12842	CG6683	1.47	0.115	0.47	0.29277002188456	0.34
CR12842	mamo	1.44	0.115	0.47	0.29277002188456	0.34
CR12842	cbt	1.43	0.115	0.47	0.29277002188456	0.34
esn	phol	10.78	0.257	0.14	0.333333333333333	0.6
esn	Su(z)12	5.69	0.257	0.14	0.333333333333333	0.6
esn	CG4565	5.15	0.257	0.14	0.333333333333333	0.6
esn	CG11723	4.82	0.257	0.14	0.333333333333333	0.6
esn	ecd	4	0.257	0.14	0.333333333333333	0.6
esn	CG3815	3.95	0.257	0.14	0.333333333333333	0.6
esn	CG2889	3.67	0.257	0.14	0.333333333333333	0.6
esn	GATAd	2.83	0.257	0.14	0.333333333333333	0.6
esn	CG15073	2.79	0.257	0.14	0.333333333333333	0.6
esn	CG12391	2.79	0.257	0.14	0.333333333333333	0.6
esn	HP1b	2.5	0.257	0.14	0.333333333333333	0.6
esn	CG17361	2.48	0.257	0.14	0.333333333333333	0.6
esn	CG11414	2.34	0.257	0.14	0.333333333333333	0.6
esn	TFAM	2.02	0.257	0.14	0.333333333333333	0.6
esn	mod	2.01	0.257	0.14	0.333333333333333	0.6
esn	CG32982	1.93	0.257	0.14	0.333333333333333	0.6
esn	CG11317	1.9	0.257	0.14	0.333333333333333	0.6
esn	CG18265	1.7	0.257	0.14	0.333333333333333	0.6
esn	Hr39	1.67	0.257	0.14	0.333333333333333	0.6
esn	MED28	1.6	0.257	0.14	0.333333333333333	0.6
esn	fd68A	1.52	0.257	0.14	0.333333333333333	0.6
esn	tef	1.51	0.257	0.14	0.333333333333333	0.6
esn	CG14441	1.5	0.257	0.14	0.333333333333333	0.6
esn	dbr	1.46	0.257	0.14	0.333333333333333	0.6
esn	Crc	1.43	0.257	0.14	0.333333333333333	0.6
esn	CG8216	1.42	0.257	0.14	0.333333333333333	0.6
esn	Sap30	1.41	0.257	0.14	0.333333333333333	0.6
esn	NFAT	1.29	0.257	0.14	0.333333333333333	0.6
esn	Hsf	1.27	0.257	0.14	0.333333333333333	0.6
esn	Bap55	1.27	0.257	0.14	0.333333333333333	0.6
CG11141	CG3065	9.21	0.045	0.27	0.29277002188456	0.75
CG11141	trem	5.35	0.045	0.27	0.29277002188456	0.75
CG11141	hpo	4.98	0.045	0.27	0.29277002188456	0.75
CG11141	ADD1	4.47	0.045	0.27	0.29277002188456	0.75
CG11141	bon	4.34	0.045	0.27	0.29277002188456	0.75
CG11141	CG42748	3.95	0.045	0.27	0.29277002188456	0.75
CG11141	CG9215	3.9	0.045	0.27	0.29277002188456	0.75
CG11141	CG11696	3.79	0.045	0.27	0.29277002188456	0.75
CG11141	CG4676	3.03	0.045	0.27	0.29277002188456	0.75
CG11141	CG3847	2.91	0.045	0.27	0.29277002188456	0.75
CG11141	CG3815	2.86	0.045	0.27	0.29277002188456	0.75
CG11141	Xrp1	2.7	0.045	0.27	0.29277002188456	0.75
CG11141	CG14711	2.37	0.045	0.27	0.29277002188456	0.75
CG11141	GATAd	2.22	0.045	0.27	0.29277002188456	0.75
CG11141	Trf	1.98	0.045	0.27	0.29277002188456	0.75
CG11141	CG17568	1.91	0.045	0.27	0.29277002188456	0.75
CG11141	CG9705	1.87	0.045	0.27	0.29277002188456	0.75
CG11141	ssp	1.86	0.045	0.27	0.29277002188456	0.75
CG11141	Eip74EF	1.82	0.045	0.27	0.29277002188456	0.75
CG11141	e(y)2	1.74	0.045	0.27	0.29277002188456	0.75
CG11141	RpII33	1.53	0.045	0.27	0.29277002188456	0.75
CG11141	CG10654	1.53	0.045	0.27	0.29277002188456	0.75
CG11141	CG9948	1.51	0.045	0.27	0.29277002188456	0.75
CG11141	CG8216	1.49	0.045	0.27	0.29277002188456	0.75
CG11141	zf30C	1.46	0.045	0.27	0.29277002188456	0.75
CG11141	dbr	1.43	0.045	0.27	0.29277002188456	0.75
CG11141	CrebA	1.38	0.045	0.27	0.29277002188456	0.75
CG11141	NELF-B	1.38	0.045	0.27	0.29277002188456	0.75
CG11141	CG8578	1.3	0.045	0.27	0.29277002188456	0.75
CG11141	Rbf	1.29	0.045	0.27	0.29277002188456	0.75
CG11127	Rack1	7.97	0.076	0.58	0.333333333333333	0.46
CG11127	Crc	7.87	0.076	0.58	0.333333333333333	0.46
CG11127	CG32982	7.19	0.076	0.58	0.333333333333333	0.46
CG11127	Mef2	5.57	0.076	0.58	0.333333333333333	0.46
CG11127	E2f2	5.47	0.076	0.58	0.333333333333333	0.46
CG11127	CG42748	4.85	0.076	0.58	0.333333333333333	0.46
CG11127	Opbp	4.61	0.076	0.58	0.333333333333333	0.46
CG11127	dalao	4.42	0.076	0.58	0.333333333333333	0.46
CG11127	ecd	4.22	0.076	0.58	0.333333333333333	0.46
CG11127	CG8578	3.94	0.076	0.58	0.333333333333333	0.46
CG11127	Xbp1	3.87	0.076	0.58	0.333333333333333	0.46
CG11127	CG17361	3.05	0.076	0.58	0.333333333333333	0.46
CG11127	Sce	2.99	0.076	0.58	0.333333333333333	0.46
CG11127	MBD-R2	2.87	0.076	0.58	0.333333333333333	0.46
CG11127	mod	2.85	0.076	0.58	0.333333333333333	0.46
CG11127	cbt	2.71	0.076	0.58	0.333333333333333	0.46
CG11127	Hr39	2.6	0.076	0.58	0.333333333333333	0.46
CG11127	ppl	2.53	0.076	0.58	0.333333333333333	0.46
CG11127	row	2.37	0.076	0.58	0.333333333333333	0.46
CG11127	Chrac-14	2.36	0.076	0.58	0.333333333333333	0.46
CG11127	CG11723	2.33	0.076	0.58	0.333333333333333	0.46
CG11127	CG9948	2.32	0.076	0.58	0.333333333333333	0.46
CG11127	CG10959	2.28	0.076	0.58	0.333333333333333	0.46
CG11127	ash2	2.24	0.076	0.58	0.333333333333333	0.46
CG11127	zf30C	2.1	0.076	0.58	0.333333333333333	0.46
CG11127	CG8216	2.03	0.076	0.58	0.333333333333333	0.46
CG11127	E2f1	1.94	0.076	0.58	0.333333333333333	0.46
CG11127	CG12391	1.93	0.076	0.58	0.333333333333333	0.46
CG11127	CG3163	1.9	0.076	0.58	0.333333333333333	0.46
CG11127	CG3847	1.82	0.076	0.58	0.333333333333333	0.46
p47	TH1	7	0.064	0.59	1	0.88
p47	MED17	5.34	0.064	0.59	1	0.88
p47	Brf	4.59	0.064	0.59	1	0.88
p47	CG11696	4.38	0.064	0.59	1	0.88
p47	CG4820	3.72	0.064	0.59	1	0.88
p47	CG6254	3.37	0.064	0.59	1	0.88
p47	l(3)mbt	3.14	0.064	0.59	1	0.88
p47	hng1	3.06	0.064	0.59	1	0.88
p47	CG32982	2.75	0.064	0.59	1	0.88
p47	tara	2.71	0.064	0.59	1	0.88
p47	Mef2	2.58	0.064	0.59	1	0.88
p47	GATAd	2.45	0.064	0.59	1	0.88
p47	Taf5	2.4	0.064	0.59	1	0.88
p47	hpo	2.1	0.064	0.59	1	0.88
p47	CG3815	1.92	0.064	0.59	1	0.88
p47	bon	1.91	0.064	0.59	1	0.88
p47	CG10959	1.88	0.064	0.59	1	0.88
p47	dalao	1.79	0.064	0.59	1	0.88
p47	CG17806	1.71	0.064	0.59	1	0.88
p47	MED18	1.66	0.064	0.59	1	0.88
p47	CG6813	1.64	0.064	0.59	1	0.88
p47	MBD-R2	1.6	0.064	0.59	1	0.88
p47	jing	1.6	0.064	0.59	1	0.88
p47	CG44247	1.58	0.064	0.59	1	0.88
p47	HP1b	1.58	0.064	0.59	1	0.88
p47	Sry-delta	1.58	0.064	0.59	1	0.88
p47	CG13894	1.57	0.064	0.59	1	0.88
p47	CG10209	1.55	0.064	0.59	1	0.88
p47	CG45071	1.52	0.064	0.59	1	0.88
p47	spt4	1.4	0.064	0.59	1	0.88
Corin	Elp3	4.45	0.269	0.1	0.428571428571429	0.46
Corin	Dh44-R2	3.8	0.269	0.1	0.428571428571429	0.46
Corin	Trf	3.69	0.269	0.1	0.428571428571429	0.46
Corin	esn	3.64	0.269	0.1	0.428571428571429	0.46
Corin	GATAd	3.56	0.269	0.1	0.428571428571429	0.46
Corin	CR43670	3.54	0.269	0.1	0.428571428571429	0.46
Corin	zf30C	3.47	0.269	0.1	0.428571428571429	0.46
Corin	Lmpt	3.11	0.269	0.1	0.428571428571429	0.46
Corin	TfIIFbeta	2.91	0.269	0.1	0.428571428571429	0.46
Corin	RpII33	2.81	0.269	0.1	0.428571428571429	0.46
Corin	ktub	2.8	0.269	0.1	0.428571428571429	0.46
Corin	CG10209	2.66	0.269	0.1	0.428571428571429	0.46
Corin	CG9215	2.43	0.269	0.1	0.428571428571429	0.46
Corin	Sry-delta	2.39	0.269	0.1	0.428571428571429	0.46
Corin	trem	2.34	0.269	0.1	0.428571428571429	0.46
Corin	CG8216	2.26	0.269	0.1	0.428571428571429	0.46
Corin	CG3838	2.25	0.269	0.1	0.428571428571429	0.46
Corin	Side	2.23	0.269	0.1	0.428571428571429	0.46
Corin	rgr	2.18	0.269	0.1	0.428571428571429	0.46
Corin	grp	2.17	0.269	0.1	0.428571428571429	0.46
Corin	Sce	2.16	0.269	0.1	0.428571428571429	0.46
Corin	cbt	2.08	0.269	0.1	0.428571428571429	0.46
Corin	Eip74EF	1.87	0.269	0.1	0.428571428571429	0.46
Corin	Atf-2	1.86	0.269	0.1	0.428571428571429	0.46
Corin	Hakai	1.62	0.269	0.1	0.428571428571429	0.46
Corin	Hsf	1.46	0.269	0.1	0.428571428571429	0.46
Corin	tara	1.44	0.269	0.1	0.428571428571429	0.46
Corin	MED4	1.43	0.269	0.1	0.428571428571429	0.46
Corin	dimm	1.43	0.269	0.1	0.428571428571429	0.46
Corin	CG17568	1.38	0.269	0.1	0.428571428571429	0.46
CG1358	CG42748	7.47	0.595	0.03	0.382970843102535	0.31
CG1358	CG9948	4.13	0.595	0.03	0.382970843102535	0.31
CG1358	grp	3.7	0.595	0.03	0.382970843102535	0.31
CG1358	HmgD	3.02	0.595	0.03	0.382970843102535	0.31
CG1358	CG8950	2.81	0.595	0.03	0.382970843102535	0.31
CG1358	NELF-B	2.49	0.595	0.03	0.382970843102535	0.31
CG1358	dbr	2.47	0.595	0.03	0.382970843102535	0.31
CG1358	e(y)2	2.46	0.595	0.03	0.382970843102535	0.31
CG1358	Dnz1	2.39	0.595	0.03	0.382970843102535	0.31
CG1358	Mes4	2.38	0.595	0.03	0.382970843102535	0.31
CG1358	CG12659	2.23	0.595	0.03	0.382970843102535	0.31
CG1358	CG4676	2.2	0.595	0.03	0.382970843102535	0.31
CG1358	phol	2.17	0.595	0.03	0.382970843102535	0.31
CG1358	ppl	2.05	0.595	0.03	0.382970843102535	0.31
CG1358	Sap30	2.04	0.595	0.03	0.382970843102535	0.31
CG1358	E2f2	2.01	0.595	0.03	0.382970843102535	0.31
CG1358	Notch	1.84	0.595	0.03	0.382970843102535	0.31
CG1358	ash2	1.79	0.595	0.03	0.382970843102535	0.31
CG1358	tef	1.7	0.595	0.03	0.382970843102535	0.31
CG1358	MED28	1.55	0.595	0.03	0.382970843102535	0.31
CG1358	CG3815	1.49	0.595	0.03	0.382970843102535	0.31
CG1358	CtBP	1.44	0.595	0.03	0.382970843102535	0.31
CG1358	dalao	1.42	0.595	0.03	0.382970843102535	0.31
CG1358	Bap55	1.33	0.595	0.03	0.382970843102535	0.31
CG1358	Trf	1.3	0.595	0.03	0.382970843102535	0.31
CG1358	MBD-R2	1.28	0.595	0.03	0.382970843102535	0.31
CG1358	CG17568	1.17	0.595	0.03	0.382970843102535	0.31
CG1358	Dh44-R2	1.09	0.595	0.03	0.382970843102535	0.31
CG1358	Mef2	1.08	0.595	0.03	0.382970843102535	0.31
CG1358	Bx	1.06	0.595	0.03	0.382970843102535	0.31
CG12042	Rack1	7.09	0.067	-0.6	0.149071198499986	0.23
CG12042	CG18265	6.62	0.067	-0.6	0.149071198499986	0.23
CG12042	nvy	5.09	0.067	-0.6	0.149071198499986	0.23
CG12042	MED18	3.99	0.067	-0.6	0.149071198499986	0.23
CG12042	CG4676	3.91	0.067	-0.6	0.149071198499986	0.23
CG12042	CG7368	3.85	0.067	-0.6	0.149071198499986	0.23
CG12042	CG12299	3.8	0.067	-0.6	0.149071198499986	0.23
CG12042	CG8924	3.51	0.067	-0.6	0.149071198499986	0.23
CG12042	CG12391	3.09	0.067	-0.6	0.149071198499986	0.23
CG12042	MBD-R2	2.15	0.067	-0.6	0.149071198499986	0.23
CG12042	rgr	2.01	0.067	-0.6	0.149071198499986	0.23
CG12042	CG14711	1.99	0.067	-0.6	0.149071198499986	0.23
CG12042	fd68A	1.95	0.067	-0.6	0.149071198499986	0.23
CG12042	tef	1.63	0.067	-0.6	0.149071198499986	0.23
CG12042	kin17	1.55	0.067	-0.6	0.149071198499986	0.23
CG12042	HmgD	1.47	0.067	-0.6	0.149071198499986	0.23
CG12042	ash2	1.46	0.067	-0.6	0.149071198499986	0.23
CG12042	CG4565	1.45	0.067	-0.6	0.149071198499986	0.23
CG12042	Bap55	1.36	0.067	-0.6	0.149071198499986	0.23
CG12042	hng1	1.18	0.067	-0.6	0.149071198499986	0.23
CG12042	spt4	1.18	0.067	-0.6	0.149071198499986	0.23
CG12042	RpII33	1.15	0.067	-0.6	0.149071198499986	0.23
CG12042	Notch	1.07	0.067	-0.6	0.149071198499986	0.23
CG12042	MED17	1.06	0.067	-0.6	0.149071198499986	0.23
CG12042	CG9705	1.01	0.067	-0.6	0.149071198499986	0.23
CG12042	CG11723	1	0.067	-0.6	0.149071198499986	0.23
CG12042	CG6689	0.98	0.067	-0.6	0.149071198499986	0.23
CG12042	CtBP	0.92	0.067	-0.6	0.149071198499986	0.23
CG12042	ssp	0.9	0.067	-0.6	0.149071198499986	0.23
CG12042	CG3065	0.8	0.067	-0.6	0.149071198499986	0.23
CG12107	RpII33	8.09	0.083	0.47	0.683130051063973	0.72
CG12107	MED17	7.91	0.083	0.47	0.683130051063973	0.72
CG12107	cbt	7.41	0.083	0.47	0.683130051063973	0.72
CG12107	CG8216	5.55	0.083	0.47	0.683130051063973	0.72
CG12107	CG32700	3.76	0.083	0.47	0.683130051063973	0.72
CG12107	CG12299	3.72	0.083	0.47	0.683130051063973	0.72
CG12107	CG3815	2.97	0.083	0.47	0.683130051063973	0.72
CG12107	MED28	2.84	0.083	0.47	0.683130051063973	0.72
CG12107	CG6163	2.77	0.083	0.47	0.683130051063973	0.72
CG12107	CG3163	2.53	0.083	0.47	0.683130051063973	0.72
CG12107	esn	2.51	0.083	0.47	0.683130051063973	0.72
CG12107	CG10654	2.5	0.083	0.47	0.683130051063973	0.72
CG12107	CG15073	2.03	0.083	0.47	0.683130051063973	0.72
CG12107	CtBP	1.86	0.083	0.47	0.683130051063973	0.72
CG12107	nvy	1.84	0.083	0.47	0.683130051063973	0.72
CG12107	TfIIFbeta	1.79	0.083	0.47	0.683130051063973	0.72
CG12107	Dnz1	1.76	0.083	0.47	0.683130051063973	0.72
CG12107	Sox14	1.62	0.083	0.47	0.683130051063973	0.72
CG12107	Side	1.42	0.083	0.47	0.683130051063973	0.72
CG12107	CR43670	1.38	0.083	0.47	0.683130051063973	0.72
CG12107	CG9705	1.36	0.083	0.47	0.683130051063973	0.72
CG12107	CG11696	1.36	0.083	0.47	0.683130051063973	0.72
CG12107	CG6654	1.35	0.083	0.47	0.683130051063973	0.72
CG12107	Lmpt	1.33	0.083	0.47	0.683130051063973	0.72
CG12107	Chrac-14	1.33	0.083	0.47	0.683130051063973	0.72
CG12107	Mef2	1.31	0.083	0.47	0.683130051063973	0.72
CG12107	CG18265	1.3	0.083	0.47	0.683130051063973	0.72
CG12107	dalao	1.29	0.083	0.47	0.683130051063973	0.72
CG12107	Octbeta2R	1.29	0.083	0.47	0.683130051063973	0.72
CG12107	dimm	1.26	0.083	0.47	0.683130051063973	0.72
CG30493	CG4565	11.63	0.069	0.14	0.447213595499958	0.63
CG30493	Bx	4.92	0.069	0.14	0.447213595499958	0.63
CG30493	jing	4.76	0.069	0.14	0.447213595499958	0.63
CG30493	CG12391	4.61	0.069	0.14	0.447213595499958	0.63
CG30493	CG2889	4.41	0.069	0.14	0.447213595499958	0.63
CG30493	ppl	3.89	0.069	0.14	0.447213595499958	0.63
CG30493	NFAT	3.64	0.069	0.14	0.447213595499958	0.63
CG30493	Hr39	3.46	0.069	0.14	0.447213595499958	0.63
CG30493	hpo	2.95	0.069	0.14	0.447213595499958	0.63
CG30493	Trf	2.77	0.069	0.14	0.447213595499958	0.63
CG30493	Crc	2.61	0.069	0.14	0.447213595499958	0.63
CG30493	esn	2.56	0.069	0.14	0.447213595499958	0.63
CG30493	CG7368	2.47	0.069	0.14	0.447213595499958	0.63
CG30493	Rpd3	2.37	0.069	0.14	0.447213595499958	0.63
CG30493	CG6683	2.26	0.069	0.14	0.447213595499958	0.63
CG30493	phol	2.25	0.069	0.14	0.447213595499958	0.63
CG30493	CkIIalpha-i1	2.02	0.069	0.14	0.447213595499958	0.63
CG30493	HP1b	2.01	0.069	0.14	0.447213595499958	0.63
CG30493	Opbp	1.95	0.069	0.14	0.447213595499958	0.63
CG30493	ecd	1.93	0.069	0.14	0.447213595499958	0.63
CG30493	dbr	1.71	0.069	0.14	0.447213595499958	0.63
CG30493	Octbeta2R	1.66	0.069	0.14	0.447213595499958	0.63
CG30493	Rbsn-5	1.66	0.069	0.14	0.447213595499958	0.63
CG30493	RpII33	1.65	0.069	0.14	0.447213595499958	0.63
CG30493	CG10654	1.64	0.069	0.14	0.447213595499958	0.63
CG30493	tara	1.6	0.069	0.14	0.447213595499958	0.63
CG30493	CG44247	1.56	0.069	0.14	0.447213595499958	0.63
CG30493	rgr	1.54	0.069	0.14	0.447213595499958	0.63
CG30493	Brf	1.48	0.069	0.14	0.447213595499958	0.63
CG30493	CG14441	1.44	0.069	0.14	0.447213595499958	0.63
CanB2	GATAd	16.58	0.223	0.33	0.447213595499958	0.73
CanB2	Dnz1	9.04	0.223	0.33	0.447213595499958	0.73
CanB2	CG8216	8.74	0.223	0.33	0.447213595499958	0.73
CanB2	ppl	8.56	0.223	0.33	0.447213595499958	0.73
CanB2	HP1b	8.25	0.223	0.33	0.447213595499958	0.73
CanB2	Trf	7.53	0.223	0.33	0.447213595499958	0.73
CanB2	CG3847	7.34	0.223	0.33	0.447213595499958	0.73
CanB2	cbt	7.1	0.223	0.33	0.447213595499958	0.73
CanB2	dbr	5.26	0.223	0.33	0.447213595499958	0.73
CanB2	tef	4.87	0.223	0.33	0.447213595499958	0.73
CanB2	tara	4.38	0.223	0.33	0.447213595499958	0.73
CanB2	cwo	4.24	0.223	0.33	0.447213595499958	0.73
CanB2	CG10654	4.11	0.223	0.33	0.447213595499958	0.73
CanB2	mod	3.92	0.223	0.33	0.447213595499958	0.73
CanB2	E2f1	3.83	0.223	0.33	0.447213595499958	0.73
CanB2	kin17	3.53	0.223	0.33	0.447213595499958	0.73
CanB2	CG11414	3.28	0.223	0.33	0.447213595499958	0.73
CanB2	MED18	3.21	0.223	0.33	0.447213595499958	0.73
CanB2	CG2889	3.07	0.223	0.33	0.447213595499958	0.73
CanB2	ktub	2.95	0.223	0.33	0.447213595499958	0.73
CanB2	zf30C	2.76	0.223	0.33	0.447213595499958	0.73
CanB2	ecd	2.56	0.223	0.33	0.447213595499958	0.73
CanB2	CG10959	2.49	0.223	0.33	0.447213595499958	0.73
CanB2	E2f2	2.45	0.223	0.33	0.447213595499958	0.73
CanB2	spt4	2.37	0.223	0.33	0.447213595499958	0.73
CanB2	CG18265	2.36	0.223	0.33	0.447213595499958	0.73
CanB2	CG4820	2.27	0.223	0.33	0.447213595499958	0.73
CanB2	Hakai	2.26	0.223	0.33	0.447213595499958	0.73
CanB2	Crc	2.16	0.223	0.33	0.447213595499958	0.73
CanB2	CG9215	2.09	0.223	0.33	0.447213595499958	0.73
CG1550	Hr39	6.76	0.067	0.22	0.447213595499958	0.51
CG1550	CG6813	4.95	0.067	0.22	0.447213595499958	0.51
CG1550	ppl	3.9	0.067	0.22	0.447213595499958	0.51
CG1550	CG1792	3.66	0.067	0.22	0.447213595499958	0.51
CG1550	Rack1	3.49	0.067	0.22	0.447213595499958	0.51
CG1550	CrebA	3.09	0.067	0.22	0.447213595499958	0.51
CG1550	dbr	2.89	0.067	0.22	0.447213595499958	0.51
CG1550	CG4565	2.52	0.067	0.22	0.447213595499958	0.51
CG1550	mrn	2.45	0.067	0.22	0.447213595499958	0.51
CG1550	Su(z)12	2.42	0.067	0.22	0.447213595499958	0.51
CG1550	grp	2.28	0.067	0.22	0.447213595499958	0.51
CG1550	CG11317	2.23	0.067	0.22	0.447213595499958	0.51
CG1550	CG17829	2.21	0.067	0.22	0.447213595499958	0.51
CG1550	hng1	2.07	0.067	0.22	0.447213595499958	0.51
CG1550	Hakai	2.04	0.067	0.22	0.447213595499958	0.51
CG1550	CG9705	2.02	0.067	0.22	0.447213595499958	0.51
CG1550	Side	2.01	0.067	0.22	0.447213595499958	0.51
CG1550	rgr	1.88	0.067	0.22	0.447213595499958	0.51
CG1550	RpII33	1.83	0.067	0.22	0.447213595499958	0.51
CG1550	CG3847	1.65	0.067	0.22	0.447213595499958	0.51
CG1550	CG12391	1.57	0.067	0.22	0.447213595499958	0.51
CG1550	Cdc5	1.55	0.067	0.22	0.447213595499958	0.51
CG1550	Elp3	1.47	0.067	0.22	0.447213595499958	0.51
CG1550	Ssl1	1.46	0.067	0.22	0.447213595499958	0.51
CG1550	CG8950	1.46	0.067	0.22	0.447213595499958	0.51
CG1550	mod	1.43	0.067	0.22	0.447213595499958	0.51
CG1550	ADD1	1.37	0.067	0.22	0.447213595499958	0.51
CG1550	phol	1.28	0.067	0.22	0.447213595499958	0.51
CG1550	Hsf	1.28	0.067	0.22	0.447213595499958	0.51
CG1550	mamo	1.25	0.067	0.22	0.447213595499958	0.51
Dgk	cbt	6.34	0.148	0.02	0.174077655955698	0.27
Dgk	CG8216	5.6	0.148	0.02	0.174077655955698	0.27
Dgk	GATAd	3.79	0.148	0.02	0.174077655955698	0.27
Dgk	CG6813	2.84	0.148	0.02	0.174077655955698	0.27
Dgk	CG10959	2.6	0.148	0.02	0.174077655955698	0.27
Dgk	CG3815	2.58	0.148	0.02	0.174077655955698	0.27
Dgk	Notch	2.34	0.148	0.02	0.174077655955698	0.27
Dgk	CG6163	2.29	0.148	0.02	0.174077655955698	0.27
Dgk	rgr	2.06	0.148	0.02	0.174077655955698	0.27
Dgk	l(3)mbt	1.95	0.148	0.02	0.174077655955698	0.27
Dgk	ADD1	1.85	0.148	0.02	0.174077655955698	0.27
Dgk	hng1	1.82	0.148	0.02	0.174077655955698	0.27
Dgk	CG9948	1.62	0.148	0.02	0.174077655955698	0.27
Dgk	CG12659	1.54	0.148	0.02	0.174077655955698	0.27
Dgk	Rpd3	1.49	0.148	0.02	0.174077655955698	0.27
Dgk	CG6689	1.44	0.148	0.02	0.174077655955698	0.27
Dgk	HmgD	1.39	0.148	0.02	0.174077655955698	0.27
Dgk	CG8924	1.37	0.148	0.02	0.174077655955698	0.27
Dgk	CG18265	1.23	0.148	0.02	0.174077655955698	0.27
Dgk	Mef2	1.22	0.148	0.02	0.174077655955698	0.27
Dgk	Hsf	1.19	0.148	0.02	0.174077655955698	0.27
Dgk	Sox14	1.17	0.148	0.02	0.174077655955698	0.27
Dgk	TH1	1.15	0.148	0.02	0.174077655955698	0.27
Dgk	Eip74EF	1.1	0.148	0.02	0.174077655955698	0.27
Dgk	pzg	1.02	0.148	0.02	0.174077655955698	0.27
Dgk	CG17568	1	0.148	0.02	0.174077655955698	0.27
Dgk	Su(var)2-HP2	0.97	0.148	0.02	0.174077655955698	0.27
Dgk	CG4820	0.9	0.148	0.02	0.174077655955698	0.27
Dgk	Taf5	0.86	0.148	0.02	0.174077655955698	0.27
Dgk	Opbp	0.83	0.148	0.02	0.174077655955698	0.27
CG12159	E2f1	5.95	0.096	0.59	0.654653670707977	0.63
CG12159	trem	5.22	0.096	0.59	0.654653670707977	0.63
CG12159	Xbp1	4.96	0.096	0.59	0.654653670707977	0.63
CG12159	ppl	3.66	0.096	0.59	0.654653670707977	0.63
CG12159	Taf5	3.51	0.096	0.59	0.654653670707977	0.63
CG12159	Xrp1	3.07	0.096	0.59	0.654653670707977	0.63
CG12159	ssp	2.73	0.096	0.59	0.654653670707977	0.63
CG12159	Dnz1	2.65	0.096	0.59	0.654653670707977	0.63
CG12159	MED18	2.63	0.096	0.59	0.654653670707977	0.63
CG12159	CG3163	2.61	0.096	0.59	0.654653670707977	0.63
CG12159	dbr	2.4	0.096	0.59	0.654653670707977	0.63
CG12159	CG4820	2.24	0.096	0.59	0.654653670707977	0.63
CG12159	spt4	1.99	0.096	0.59	0.654653670707977	0.63
CG12159	Elp3	1.84	0.096	0.59	0.654653670707977	0.63
CG12159	Opbp	1.84	0.096	0.59	0.654653670707977	0.63
CG12159	TH1	1.81	0.096	0.59	0.654653670707977	0.63
CG12159	CG6254	1.78	0.096	0.59	0.654653670707977	0.63
CG12159	dimm	1.73	0.096	0.59	0.654653670707977	0.63
CG12159	MED28	1.67	0.096	0.59	0.654653670707977	0.63
CG12159	CG18265	1.67	0.096	0.59	0.654653670707977	0.63
CG12159	Sap30	1.66	0.096	0.59	0.654653670707977	0.63
CG12159	ecd	1.65	0.096	0.59	0.654653670707977	0.63
CG12159	pzg	1.64	0.096	0.59	0.654653670707977	0.63
CG12159	CG4565	1.59	0.096	0.59	0.654653670707977	0.63
CG12159	row	1.48	0.096	0.59	0.654653670707977	0.63
CG12159	CG30403	1.46	0.096	0.59	0.654653670707977	0.63
CG12159	CG32982	1.43	0.096	0.59	0.654653670707977	0.63
CG12159	CG13123	1.42	0.096	0.59	0.654653670707977	0.63
CG12159	GATAd	1.38	0.096	0.59	0.654653670707977	0.63
CG12159	RpII33	1.38	0.096	0.59	0.654653670707977	0.63
rnh1	spt4	8.17	0.071	-0.12	0.258198889747161	0.4
rnh1	Su(z)12	4.93	0.071	-0.12	0.258198889747161	0.4
rnh1	Ssl1	3.98	0.071	-0.12	0.258198889747161	0.4
rnh1	Crc	3.55	0.071	-0.12	0.258198889747161	0.4
rnh1	CG6254	3.53	0.071	-0.12	0.258198889747161	0.4
rnh1	jing	3.27	0.071	-0.12	0.258198889747161	0.4
rnh1	esn	3.03	0.071	-0.12	0.258198889747161	0.4
rnh1	CG13894	2.92	0.071	-0.12	0.258198889747161	0.4
rnh1	Rbf	2.63	0.071	-0.12	0.258198889747161	0.4
rnh1	Taf5	2.54	0.071	-0.12	0.258198889747161	0.4
rnh1	dbr	2.5	0.071	-0.12	0.258198889747161	0.4
rnh1	Kdm2	2.36	0.071	-0.12	0.258198889747161	0.4
rnh1	l(3)mbt	2.29	0.071	-0.12	0.258198889747161	0.4
rnh1	CG15073	2.23	0.071	-0.12	0.258198889747161	0.4
rnh1	ph-p	2.21	0.071	-0.12	0.258198889747161	0.4
rnh1	CG45071	2.05	0.071	-0.12	0.258198889747161	0.4
rnh1	CG3838	2.04	0.071	-0.12	0.258198889747161	0.4
rnh1	Octbeta2R	1.85	0.071	-0.12	0.258198889747161	0.4
rnh1	hng1	1.82	0.071	-0.12	0.258198889747161	0.4
rnh1	CG30403	1.59	0.071	-0.12	0.258198889747161	0.4
rnh1	TfIIFbeta	1.5	0.071	-0.12	0.258198889747161	0.4
rnh1	CG32700	1.5	0.071	-0.12	0.258198889747161	0.4
rnh1	CG2889	1.47	0.071	-0.12	0.258198889747161	0.4
rnh1	CG9948	1.46	0.071	-0.12	0.258198889747161	0.4
rnh1	Rack1	1.46	0.071	-0.12	0.258198889747161	0.4
rnh1	NELF-B	1.4	0.071	-0.12	0.258198889747161	0.4
rnh1	MED17	1.25	0.071	-0.12	0.258198889747161	0.4
rnh1	CG18265	1.19	0.071	-0.12	0.258198889747161	0.4
rnh1	CG11317	1.18	0.071	-0.12	0.258198889747161	0.4
rnh1	ecd	1.12	0.071	-0.12	0.258198889747161	0.4
CG2915	CG12299	5.91	0.093	0.78	0.683130051063973	0.6
CG2915	Trf	5.24	0.093	0.78	0.683130051063973	0.6
CG2915	Opbp	3.86	0.093	0.78	0.683130051063973	0.6
CG2915	CG12659	3.78	0.093	0.78	0.683130051063973	0.6
CG2915	Crc	3.36	0.093	0.78	0.683130051063973	0.6
CG2915	CG17361	3.22	0.093	0.78	0.683130051063973	0.6
CG2915	tara	3.18	0.093	0.78	0.683130051063973	0.6
CG2915	CG30403	3.06	0.093	0.78	0.683130051063973	0.6
CG2915	CG6683	2.74	0.093	0.78	0.683130051063973	0.6
CG2915	CG32982	2.69	0.093	0.78	0.683130051063973	0.6
CG2915	TfIIFbeta	2.59	0.093	0.78	0.683130051063973	0.6
CG2915	ADD1	2.49	0.093	0.78	0.683130051063973	0.6
CG2915	Hr39	2.46	0.093	0.78	0.683130051063973	0.6
CG2915	CG6254	2.35	0.093	0.78	0.683130051063973	0.6
CG2915	kin17	2.26	0.093	0.78	0.683130051063973	0.6
CG2915	Taf5	2.24	0.093	0.78	0.683130051063973	0.6
CG2915	MED28	2.22	0.093	0.78	0.683130051063973	0.6
CG2915	HmgD	2.21	0.093	0.78	0.683130051063973	0.6
CG2915	CG3838	2.12	0.093	0.78	0.683130051063973	0.6
CG2915	cbt	2.11	0.093	0.78	0.683130051063973	0.6
CG2915	dbr	1.79	0.093	0.78	0.683130051063973	0.6
CG2915	rgr	1.77	0.093	0.78	0.683130051063973	0.6
CG2915	CG3847	1.71	0.093	0.78	0.683130051063973	0.6
CG2915	Xrp1	1.71	0.093	0.78	0.683130051063973	0.6
CG2915	CR43670	1.69	0.093	0.78	0.683130051063973	0.6
CG2915	tio	1.63	0.093	0.78	0.683130051063973	0.6
CG2915	CG6654	1.49	0.093	0.78	0.683130051063973	0.6
CG2915	Xbp1	1.48	0.093	0.78	0.683130051063973	0.6
CG2915	Bap55	1.38	0.093	0.78	0.683130051063973	0.6
CG2915	CG10959	1.29	0.093	0.78	0.683130051063973	0.6
CG8726	mod	12.7	0.165	0.62	1	0.91
CG8726	Rack1	6.11	0.165	0.62	1	0.91
CG8726	Sry-delta	5.42	0.165	0.62	1	0.91
CG8726	Lmpt	4.5	0.165	0.62	1	0.91
CG8726	CG11723	4.06	0.165	0.62	1	0.91
CG8726	CG4565	4.04	0.165	0.62	1	0.91
CG8726	Hr39	3.77	0.165	0.62	1	0.91
CG8726	cbt	3.59	0.165	0.62	1	0.91
CG8726	zf30C	3.47	0.165	0.62	1	0.91
CG8726	hpo	3.39	0.165	0.62	1	0.91
CG8726	Sox14	3.33	0.165	0.62	1	0.91
CG8726	TFAM	3.26	0.165	0.62	1	0.91
CG8726	Dnz1	3.08	0.165	0.62	1	0.91
CG8726	CG17568	3	0.165	0.62	1	0.91
CG8726	HP1b	2.99	0.165	0.62	1	0.91
CG8726	Rbf	2.68	0.165	0.62	1	0.91
CG8726	ADD1	2.3	0.165	0.62	1	0.91
CG8726	mamo	2.27	0.165	0.62	1	0.91
CG8726	CG8924	2.23	0.165	0.62	1	0.91
CG8726	CG9705	2.14	0.165	0.62	1	0.91
CG8726	CG3163	2.1	0.165	0.62	1	0.91
CG8726	E2f1	2.04	0.165	0.62	1	0.91
CG8726	ecd	1.96	0.165	0.62	1	0.91
CG8726	e(y)2	1.94	0.165	0.62	1	0.91
CG8726	MED4	1.91	0.165	0.62	1	0.91
CG8726	Hsf	1.9	0.165	0.62	1	0.91
CG8726	trem	1.8	0.165	0.62	1	0.91
CG8726	mor	1.79	0.165	0.62	1	0.91
CG8726	Sap30	1.75	0.165	0.62	1	0.91
CG8726	CG32982	1.75	0.165	0.62	1	0.91
CG11191	CG9705	18.02	0.247	0.55	1	0.92
CG11191	CG3065	9.61	0.247	0.55	1	0.92
CG11191	CG6813	7.13	0.247	0.55	1	0.92
CG11191	l(3)mbt	5.48	0.247	0.55	1	0.92
CG11191	CG42748	4.76	0.247	0.55	1	0.92
CG11191	CG18265	4.2	0.247	0.55	1	0.92
CG11191	CG12659	3.82	0.247	0.55	1	0.92
CG11191	dalao	3.32	0.247	0.55	1	0.92
CG11191	CG32982	3.07	0.247	0.55	1	0.92
CG11191	tef	2.78	0.247	0.55	1	0.92
CG11191	Su(z)12	2.74	0.247	0.55	1	0.92
CG11191	mrn	2.72	0.247	0.55	1	0.92
CG11191	TH1	2.68	0.247	0.55	1	0.92
CG11191	CG17806	2.63	0.247	0.55	1	0.92
CG11191	CG45071	2.6	0.247	0.55	1	0.92
CG11191	Sry-delta	2.57	0.247	0.55	1	0.92
CG11191	CG6163	2.51	0.247	0.55	1	0.92
CG11191	Octbeta2R	2.44	0.247	0.55	1	0.92
CG11191	Sap30	2.43	0.247	0.55	1	0.92
CG11191	CG14441	2.24	0.247	0.55	1	0.92
CG11191	Cdc5	2.21	0.247	0.55	1	0.92
CG11191	pzg	2.16	0.247	0.55	1	0.92
CG11191	CG32700	2.15	0.247	0.55	1	0.92
CG11191	CG4676	2.15	0.247	0.55	1	0.92
CG11191	Rack1	2.14	0.247	0.55	1	0.92
CG11191	Dad	2.12	0.247	0.55	1	0.92
CG11191	CG8950	1.99	0.247	0.55	1	0.92
CG11191	Sce	1.98	0.247	0.55	1	0.92
CG11191	Su(var)2-HP2	1.89	0.247	0.55	1	0.92
CG11191	Side	1.85	0.247	0.55	1	0.92
CG14762	Notch	22.52	0.222	0.93	0.856348838577675	0.63
CG14762	CG8216	18.19	0.222	0.93	0.856348838577675	0.63
CG14762	CG9705	14.34	0.222	0.93	0.856348838577675	0.63
CG14762	Mef2	9.99	0.222	0.93	0.856348838577675	0.63
CG14762	Mes4	7.57	0.222	0.93	0.856348838577675	0.63
CG14762	zf30C	6.72	0.222	0.93	0.856348838577675	0.63
CG14762	TH1	5.97	0.222	0.93	0.856348838577675	0.63
CG14762	CG6813	5.14	0.222	0.93	0.856348838577675	0.63
CG14762	Crc	4.66	0.222	0.93	0.856348838577675	0.63
CG14762	cbt	4.06	0.222	0.93	0.856348838577675	0.63
CG14762	NELF-B	3.9	0.222	0.93	0.856348838577675	0.63
CG14762	Taf5	3.19	0.222	0.93	0.856348838577675	0.63
CG14762	Rack1	3.16	0.222	0.93	0.856348838577675	0.63
CG14762	Hsf	3.12	0.222	0.93	0.856348838577675	0.63
CG14762	Hr39	3.12	0.222	0.93	0.856348838577675	0.63
CG14762	GATAd	3.06	0.222	0.93	0.856348838577675	0.63
CG14762	Xrp1	2.72	0.222	0.93	0.856348838577675	0.63
CG14762	CG17361	2.67	0.222	0.93	0.856348838577675	0.63
CG14762	mld	2.45	0.222	0.93	0.856348838577675	0.63
CG14762	Xbp1	2.19	0.222	0.93	0.856348838577675	0.63
CG14762	CG7368	2.16	0.222	0.93	0.856348838577675	0.63
CG14762	tara	2.12	0.222	0.93	0.856348838577675	0.63
CG14762	CG32700	1.96	0.222	0.93	0.856348838577675	0.63
CG14762	CG18265	1.95	0.222	0.93	0.856348838577675	0.63
CG14762	Sry-delta	1.9	0.222	0.93	0.856348838577675	0.63
CG14762	CG4820	1.86	0.222	0.93	0.856348838577675	0.63
CG14762	MED17	1.85	0.222	0.93	0.856348838577675	0.63
CG14762	nvy	1.83	0.222	0.93	0.856348838577675	0.63
CG14762	CG3847	1.76	0.222	0.93	0.856348838577675	0.63
CG14762	dalao	1.75	0.222	0.93	0.856348838577675	0.63
slv	MED4	6.32	0.06	0.29	0.29277002188456	0.76
slv	CG6907	5.33	0.06	0.29	0.29277002188456	0.76
slv	Chrac-14	4.05	0.06	0.29	0.29277002188456	0.76
slv	CG6654	3.47	0.06	0.29	0.29277002188456	0.76
slv	dbr	3.03	0.06	0.29	0.29277002188456	0.76
slv	Atf-2	2.87	0.06	0.29	0.29277002188456	0.76
slv	CG10654	2.84	0.06	0.29	0.29277002188456	0.76
slv	NFAT	2.79	0.06	0.29	0.29277002188456	0.76
slv	Crc	2.76	0.06	0.29	0.29277002188456	0.76
slv	CG3815	2.69	0.06	0.29	0.29277002188456	0.76
slv	CG12391	2.51	0.06	0.29	0.29277002188456	0.76
slv	spt4	1.97	0.06	0.29	0.29277002188456	0.76
slv	kin17	1.93	0.06	0.29	0.29277002188456	0.76
slv	CG4565	1.79	0.06	0.29	0.29277002188456	0.76
slv	bon	1.71	0.06	0.29	0.29277002188456	0.76
slv	CG6683	1.66	0.06	0.29	0.29277002188456	0.76
slv	e(y)2	1.64	0.06	0.29	0.29277002188456	0.76
slv	phol	1.52	0.06	0.29	0.29277002188456	0.76
slv	CG3065	1.4	0.06	0.29	0.29277002188456	0.76
slv	Side	1.37	0.06	0.29	0.29277002188456	0.76
slv	CG6813	1.37	0.06	0.29	0.29277002188456	0.76
slv	l(3)mbt	1.35	0.06	0.29	0.29277002188456	0.76
slv	CG8765	1.28	0.06	0.29	0.29277002188456	0.76
slv	Mef2	1.19	0.06	0.29	0.29277002188456	0.76
slv	HmgD	1.18	0.06	0.29	0.29277002188456	0.76
slv	CG17361	1.13	0.06	0.29	0.29277002188456	0.76
slv	tef	1.11	0.06	0.29	0.29277002188456	0.76
slv	CG10959	1.08	0.06	0.29	0.29277002188456	0.76
slv	cbt	1.08	0.06	0.29	0.29277002188456	0.76
slv	Eip74EF	1	0.06	0.29	0.29277002188456	0.76
CG8712	trem	10.11	0.051	-0.11	0.149071198499986	0.01
CG8712	CG3065	4.09	0.051	-0.11	0.149071198499986	0.01
CG8712	Taf5	3.89	0.051	-0.11	0.149071198499986	0.01
CG8712	CG17361	3.41	0.051	-0.11	0.149071198499986	0.01
CG8712	CrebA	3.08	0.051	-0.11	0.149071198499986	0.01
CG8712	Eip74EF	2.44	0.051	-0.11	0.149071198499986	0.01
CG8712	HP1b	2.23	0.051	-0.11	0.149071198499986	0.01
CG8712	Side	2.22	0.051	-0.11	0.149071198499986	0.01
CG8712	ssp	2.03	0.051	-0.11	0.149071198499986	0.01
CG8712	pzg	1.98	0.051	-0.11	0.149071198499986	0.01
CG8712	Hr39	1.93	0.051	-0.11	0.149071198499986	0.01
CG8712	mamo	1.46	0.051	-0.11	0.149071198499986	0.01
CG8712	CG10209	1.45	0.051	-0.11	0.149071198499986	0.01
CG8712	CG8216	1.38	0.051	-0.11	0.149071198499986	0.01
CG8712	dimm	1.34	0.051	-0.11	0.149071198499986	0.01
CG8712	TH1	1.31	0.051	-0.11	0.149071198499986	0.01
CG8712	CG9948	1.25	0.051	-0.11	0.149071198499986	0.01
CG8712	Dnz1	1.22	0.051	-0.11	0.149071198499986	0.01
CG8712	Xbp1	1.21	0.051	-0.11	0.149071198499986	0.01
CG8712	Xrp1	1.07	0.051	-0.11	0.149071198499986	0.01
CG8712	CG42748	1.05	0.051	-0.11	0.149071198499986	0.01
CG8712	Sap30	1.04	0.051	-0.11	0.149071198499986	0.01
CG8712	CkIIalpha-i1	1.01	0.051	-0.11	0.149071198499986	0.01
CG8712	Crc	0.99	0.051	-0.11	0.149071198499986	0.01
CG8712	bon	0.98	0.051	-0.11	0.149071198499986	0.01
CG8712	CtBP	0.98	0.051	-0.11	0.149071198499986	0.01
CG8712	E2f2	0.89	0.051	-0.11	0.149071198499986	0.01
CG8712	CG3815	0.89	0.051	-0.11	0.149071198499986	0.01
CG8712	CG3163	0.88	0.051	-0.11	0.149071198499986	0.01
CG8712	RpII33	0.85	0.051	-0.11	0.149071198499986	0.01
CG11210	CG6907	6.64	0.074	-0.02	0.174077655955698	0.32
CG11210	CG3163	4.7	0.074	-0.02	0.174077655955698	0.32
CG11210	CG9705	4.3	0.074	-0.02	0.174077655955698	0.32
CG11210	Hsf	3.87	0.074	-0.02	0.174077655955698	0.32
CG11210	Hr39	3.32	0.074	-0.02	0.174077655955698	0.32
CG11210	spt4	2.63	0.074	-0.02	0.174077655955698	0.32
CG11210	fd68A	2.61	0.074	-0.02	0.174077655955698	0.32
CG11210	CG4820	2.57	0.074	-0.02	0.174077655955698	0.32
CG11210	MED17	2.48	0.074	-0.02	0.174077655955698	0.32
CG11210	Chrac-14	2.33	0.074	-0.02	0.174077655955698	0.32
CG11210	CG12391	2.25	0.074	-0.02	0.174077655955698	0.32
CG11210	CG32982	2.17	0.074	-0.02	0.174077655955698	0.32
CG11210	CG11696	2.17	0.074	-0.02	0.174077655955698	0.32
CG11210	CG8950	1.96	0.074	-0.02	0.174077655955698	0.32
CG11210	esn	1.92	0.074	-0.02	0.174077655955698	0.32
CG11210	Rpd3	1.84	0.074	-0.02	0.174077655955698	0.32
CG11210	NELF-B	1.64	0.074	-0.02	0.174077655955698	0.32
CG11210	CG3847	1.61	0.074	-0.02	0.174077655955698	0.32
CG11210	Kdm2	1.59	0.074	-0.02	0.174077655955698	0.32
CG11210	Sce	1.55	0.074	-0.02	0.174077655955698	0.32
CG11210	CG30403	1.37	0.074	-0.02	0.174077655955698	0.32
CG11210	Side	1.33	0.074	-0.02	0.174077655955698	0.32
CG11210	CtBP	1.25	0.074	-0.02	0.174077655955698	0.32
CG11210	ADD1	1.22	0.074	-0.02	0.174077655955698	0.32
CG11210	CG8924	1.19	0.074	-0.02	0.174077655955698	0.32
CG11210	Dnz1	1.11	0.074	-0.02	0.174077655955698	0.32
CG11210	Rack1	1.07	0.074	-0.02	0.174077655955698	0.32
CG11210	cbt	1.02	0.074	-0.02	0.174077655955698	0.32
CG11210	HmgD	1.01	0.074	-0.02	0.174077655955698	0.32
CG11210	RpII33	1.01	0.074	-0.02	0.174077655955698	0.32
Socs44A	cbt	11.42	0.103	0.42	0.29277002188456	0.49
Socs44A	CG3847	7.22	0.103	0.42	0.29277002188456	0.49
Socs44A	ppl	6.91	0.103	0.42	0.29277002188456	0.49
Socs44A	CG8765	6.17	0.103	0.42	0.29277002188456	0.49
Socs44A	tara	5.42	0.103	0.42	0.29277002188456	0.49
Socs44A	CG8216	5.01	0.103	0.42	0.29277002188456	0.49
Socs44A	ktub	4.55	0.103	0.42	0.29277002188456	0.49
Socs44A	CG10209	4.19	0.103	0.42	0.29277002188456	0.49
Socs44A	Eip74EF	3.52	0.103	0.42	0.29277002188456	0.49
Socs44A	Sce	2.79	0.103	0.42	0.29277002188456	0.49
Socs44A	CG9705	2.71	0.103	0.42	0.29277002188456	0.49
Socs44A	Eip93F	2.59	0.103	0.42	0.29277002188456	0.49
Socs44A	CG3815	2.55	0.103	0.42	0.29277002188456	0.49
Socs44A	Dh44-R2	2.42	0.103	0.42	0.29277002188456	0.49
Socs44A	tio	2.21	0.103	0.42	0.29277002188456	0.49
Socs44A	CG3163	2.21	0.103	0.42	0.29277002188456	0.49
Socs44A	CG10959	2.18	0.103	0.42	0.29277002188456	0.49
Socs44A	ph-p	2.16	0.103	0.42	0.29277002188456	0.49
Socs44A	cwo	2.14	0.103	0.42	0.29277002188456	0.49
Socs44A	GATAd	2.05	0.103	0.42	0.29277002188456	0.49
Socs44A	Dad	2.04	0.103	0.42	0.29277002188456	0.49
Socs44A	Bx	2.02	0.103	0.42	0.29277002188456	0.49
Socs44A	dbr	1.96	0.103	0.42	0.29277002188456	0.49
Socs44A	HmgD	1.78	0.103	0.42	0.29277002188456	0.49
Socs44A	CG17361	1.75	0.103	0.42	0.29277002188456	0.49
Socs44A	trem	1.72	0.103	0.42	0.29277002188456	0.49
Socs44A	CG6654	1.71	0.103	0.42	0.29277002188456	0.49
Socs44A	Rack1	1.65	0.103	0.42	0.29277002188456	0.49
Socs44A	Xbp1	1.64	0.103	0.42	0.29277002188456	0.49
Socs44A	Kdm2	1.63	0.103	0.42	0.29277002188456	0.49
pnut	dbr	6.88	0.196	0.62	0.683130051063973	0.81
pnut	E2f1	5.67	0.196	0.62	0.683130051063973	0.81
pnut	CG8216	5.64	0.196	0.62	0.683130051063973	0.81
pnut	CG9948	5.02	0.196	0.62	0.683130051063973	0.81
pnut	Su(z)12	5	0.196	0.62	0.683130051063973	0.81
pnut	GATAd	4.43	0.196	0.62	0.683130051063973	0.81
pnut	trem	4.31	0.196	0.62	0.683130051063973	0.81
pnut	CG14711	3.53	0.196	0.62	0.683130051063973	0.81
pnut	CG44247	3.43	0.196	0.62	0.683130051063973	0.81
pnut	CG8950	3.29	0.196	0.62	0.683130051063973	0.81
pnut	Sry-delta	3.22	0.196	0.62	0.683130051063973	0.81
pnut	Dnz1	3.09	0.196	0.62	0.683130051063973	0.81
pnut	Su(var)2-HP2	3.01	0.196	0.62	0.683130051063973	0.81
pnut	CG32700	2.91	0.196	0.62	0.683130051063973	0.81
pnut	CG6163	2.88	0.196	0.62	0.683130051063973	0.81
pnut	Octbeta2R	2.77	0.196	0.62	0.683130051063973	0.81
pnut	mod	2.75	0.196	0.62	0.683130051063973	0.81
pnut	ecd	2.45	0.196	0.62	0.683130051063973	0.81
pnut	Side	2.36	0.196	0.62	0.683130051063973	0.81
pnut	cbt	2.35	0.196	0.62	0.683130051063973	0.81
pnut	Hakai	2.33	0.196	0.62	0.683130051063973	0.81
pnut	HP1b	2.16	0.196	0.62	0.683130051063973	0.81
pnut	CG10959	2.12	0.196	0.62	0.683130051063973	0.81
pnut	CG11317	2.02	0.196	0.62	0.683130051063973	0.81
pnut	CG1792	2.01	0.196	0.62	0.683130051063973	0.81
pnut	CG12299	1.95	0.196	0.62	0.683130051063973	0.81
pnut	MED17	1.89	0.196	0.62	0.683130051063973	0.81
pnut	CG3815	1.86	0.196	0.62	0.683130051063973	0.81
pnut	CG11696	1.66	0.196	0.62	0.683130051063973	0.81
pnut	CG3065	1.63	0.196	0.62	0.683130051063973	0.81
pdm3	grp	9.76	0.448	0.28	0.560611910581388	0.23
pdm3	CG18265	6.32	0.448	0.28	0.560611910581388	0.23
pdm3	CG6654	3.01	0.448	0.28	0.560611910581388	0.23
pdm3	CG44247	2.93	0.448	0.28	0.560611910581388	0.23
pdm3	CG3838	2.09	0.448	0.28	0.560611910581388	0.23
pdm3	Brf	2.09	0.448	0.28	0.560611910581388	0.23
pdm3	MBD-R2	2.03	0.448	0.28	0.560611910581388	0.23
pdm3	phol	1.94	0.448	0.28	0.560611910581388	0.23
pdm3	Dnz1	1.93	0.448	0.28	0.560611910581388	0.23
pdm3	Su(z)12	1.64	0.448	0.28	0.560611910581388	0.23
pdm3	Sox14	1.57	0.448	0.28	0.560611910581388	0.23
pdm3	esn	1.56	0.448	0.28	0.560611910581388	0.23
pdm3	CG17806	1.53	0.448	0.28	0.560611910581388	0.23
pdm3	Cdc5	1.48	0.448	0.28	0.560611910581388	0.23
pdm3	fd68A	1.42	0.448	0.28	0.560611910581388	0.23
pdm3	tio	1.4	0.448	0.28	0.560611910581388	0.23
pdm3	CG3847	1.37	0.448	0.28	0.560611910581388	0.23
pdm3	TH1	1.37	0.448	0.28	0.560611910581388	0.23
pdm3	CR43670	1.3	0.448	0.28	0.560611910581388	0.23
pdm3	bon	1.29	0.448	0.28	0.560611910581388	0.23
pdm3	CG3815	1.28	0.448	0.28	0.560611910581388	0.23
pdm3	mrn	1.26	0.448	0.28	0.560611910581388	0.23
pdm3	Rbsn-5	1.24	0.448	0.28	0.560611910581388	0.23
pdm3	Crc	1.23	0.448	0.28	0.560611910581388	0.23
pdm3	CG17829	1.19	0.448	0.28	0.560611910581388	0.23
pdm3	Sce	1.17	0.448	0.28	0.560611910581388	0.23
pdm3	MED4	1.14	0.448	0.28	0.560611910581388	0.23
pdm3	jing	1.11	0.448	0.28	0.560611910581388	0.23
pdm3	CG10209	1.11	0.448	0.28	0.560611910581388	0.23
pdm3	Lmpt	1.09	0.448	0.28	0.560611910581388	0.23
mtt	CG2889	4.63	0.258	0.52	0.786795792469443	0.71
mtt	phol	2.96	0.258	0.52	0.786795792469443	0.71
mtt	trem	2.68	0.258	0.52	0.786795792469443	0.71
mtt	Bx	2.35	0.258	0.52	0.786795792469443	0.71
mtt	CG14441	2.32	0.258	0.52	0.786795792469443	0.71
mtt	Elp3	2.17	0.258	0.52	0.786795792469443	0.71
mtt	TfIIFbeta	2.11	0.258	0.52	0.786795792469443	0.71
mtt	tara	2.06	0.258	0.52	0.786795792469443	0.71
mtt	Atf-2	2.05	0.258	0.52	0.786795792469443	0.71
mtt	CG42748	2.03	0.258	0.52	0.786795792469443	0.71
mtt	ADD1	2.01	0.258	0.52	0.786795792469443	0.71
mtt	row	1.87	0.258	0.52	0.786795792469443	0.71
mtt	l(3)mbt	1.85	0.258	0.52	0.786795792469443	0.71
mtt	CG17361	1.72	0.258	0.52	0.786795792469443	0.71
mtt	Xrp1	1.57	0.258	0.52	0.786795792469443	0.71
mtt	ecd	1.48	0.258	0.52	0.786795792469443	0.71
mtt	Dnz1	1.48	0.258	0.52	0.786795792469443	0.71
mtt	MED4	1.47	0.258	0.52	0.786795792469443	0.71
mtt	CG4565	1.44	0.258	0.52	0.786795792469443	0.71
mtt	MED17	1.44	0.258	0.52	0.786795792469443	0.71
mtt	CrebA	1.42	0.258	0.52	0.786795792469443	0.71
mtt	Rpd3	1.42	0.258	0.52	0.786795792469443	0.71
mtt	CG8765	1.4	0.258	0.52	0.786795792469443	0.71
mtt	Hsf	1.36	0.258	0.52	0.786795792469443	0.71
mtt	CG9948	1.31	0.258	0.52	0.786795792469443	0.71
mtt	cwo	1.25	0.258	0.52	0.786795792469443	0.71
mtt	MBD-R2	1.18	0.258	0.52	0.786795792469443	0.71
mtt	mor	1.14	0.258	0.52	0.786795792469443	0.71
mtt	CG3065	1.08	0.258	0.52	0.786795792469443	0.71
mtt	CG3815	1.07	0.258	0.52	0.786795792469443	0.71
rgr	cbt	4.95	0.1	-0.2	0.149071198499986	0.09
rgr	CG17829	4.67	0.1	-0.2	0.149071198499986	0.09
rgr	CG3838	4.36	0.1	-0.2	0.149071198499986	0.09
rgr	CG6683	3.76	0.1	-0.2	0.149071198499986	0.09
rgr	mrn	2.8	0.1	-0.2	0.149071198499986	0.09
rgr	Eip74EF	2.68	0.1	-0.2	0.149071198499986	0.09
rgr	Hsf	2.5	0.1	-0.2	0.149071198499986	0.09
rgr	CG8216	2.39	0.1	-0.2	0.149071198499986	0.09
rgr	grp	2.38	0.1	-0.2	0.149071198499986	0.09
rgr	CG45071	2.08	0.1	-0.2	0.149071198499986	0.09
rgr	spt4	1.74	0.1	-0.2	0.149071198499986	0.09
rgr	CG30403	1.66	0.1	-0.2	0.149071198499986	0.09
rgr	CG12659	1.52	0.1	-0.2	0.149071198499986	0.09
rgr	ph-p	1.41	0.1	-0.2	0.149071198499986	0.09
rgr	CG42748	1.32	0.1	-0.2	0.149071198499986	0.09
rgr	Rbf	1.23	0.1	-0.2	0.149071198499986	0.09
rgr	hpo	1.21	0.1	-0.2	0.149071198499986	0.09
rgr	Xbp1	1.14	0.1	-0.2	0.149071198499986	0.09
rgr	RpII33	1.11	0.1	-0.2	0.149071198499986	0.09
rgr	kin17	1.03	0.1	-0.2	0.149071198499986	0.09
rgr	ash2	0.98	0.1	-0.2	0.149071198499986	0.09
rgr	CG11723	0.94	0.1	-0.2	0.149071198499986	0.09
rgr	CG10654	0.89	0.1	-0.2	0.149071198499986	0.09
rgr	esn	0.88	0.1	-0.2	0.149071198499986	0.09
rgr	dalao	0.88	0.1	-0.2	0.149071198499986	0.09
rgr	CG6813	0.87	0.1	-0.2	0.149071198499986	0.09
rgr	Taf5	0.71	0.1	-0.2	0.149071198499986	0.09
rgr	Mef2	0.69	0.1	-0.2	0.149071198499986	0.09
rgr	CG15073	0.56	0.1	-0.2	0.149071198499986	0.09
rgr	Dh44-R2	0.55	0.1	-0.2	0.149071198499986	0.09
beta3GalTII	CG32982	8.22	0.058	0.4	0.2	0.3
beta3GalTII	mrn	5.95	0.058	0.4	0.2	0.3
beta3GalTII	fd68A	4.79	0.058	0.4	0.2	0.3
beta3GalTII	MED17	4.68	0.058	0.4	0.2	0.3
beta3GalTII	ppl	4.11	0.058	0.4	0.2	0.3
beta3GalTII	CG17568	4.05	0.058	0.4	0.2	0.3
beta3GalTII	CG12391	3.48	0.058	0.4	0.2	0.3
beta3GalTII	CG17829	2.88	0.058	0.4	0.2	0.3
beta3GalTII	E2f2	2.79	0.058	0.4	0.2	0.3
beta3GalTII	TH1	2.72	0.058	0.4	0.2	0.3
beta3GalTII	Sap30	2.48	0.058	0.4	0.2	0.3
beta3GalTII	Mes4	2.37	0.058	0.4	0.2	0.3
beta3GalTII	CG8578	2.22	0.058	0.4	0.2	0.3
beta3GalTII	dimm	2.05	0.058	0.4	0.2	0.3
beta3GalTII	HP1b	1.85	0.058	0.4	0.2	0.3
beta3GalTII	CG15073	1.66	0.058	0.4	0.2	0.3
beta3GalTII	CG3163	1.66	0.058	0.4	0.2	0.3
beta3GalTII	CG8924	1.65	0.058	0.4	0.2	0.3
beta3GalTII	rgr	1.51	0.058	0.4	0.2	0.3
beta3GalTII	Dnz1	1.48	0.058	0.4	0.2	0.3
beta3GalTII	CG8950	1.46	0.058	0.4	0.2	0.3
beta3GalTII	dbr	1.37	0.058	0.4	0.2	0.3
beta3GalTII	Ssl1	1.36	0.058	0.4	0.2	0.3
beta3GalTII	Notch	1.36	0.058	0.4	0.2	0.3
beta3GalTII	ssp	1.32	0.058	0.4	0.2	0.3
beta3GalTII	CG14441	1.29	0.058	0.4	0.2	0.3
beta3GalTII	hpo	1.29	0.058	0.4	0.2	0.3
beta3GalTII	CG3847	1.28	0.058	0.4	0.2	0.3
beta3GalTII	CG6654	1.27	0.058	0.4	0.2	0.3
beta3GalTII	pzg	1.22	0.058	0.4	0.2	0.3
sns	Xbp1	6.99	0.14	0.48	0.683130051063973	0.89
sns	Crc	4.47	0.14	0.48	0.683130051063973	0.89
sns	CG14441	4.2	0.14	0.48	0.683130051063973	0.89
sns	CG3065	3.24	0.14	0.48	0.683130051063973	0.89
sns	Rpd3	2.79	0.14	0.48	0.683130051063973	0.89
sns	Mes4	2.71	0.14	0.48	0.683130051063973	0.89
sns	Eip93F	2.61	0.14	0.48	0.683130051063973	0.89
sns	CG9705	2.52	0.14	0.48	0.683130051063973	0.89
sns	CG32700	1.89	0.14	0.48	0.683130051063973	0.89
sns	Elp3	1.87	0.14	0.48	0.683130051063973	0.89
sns	Ssl1	1.83	0.14	0.48	0.683130051063973	0.89
sns	zf30C	1.74	0.14	0.48	0.683130051063973	0.89
sns	MED18	1.7	0.14	0.48	0.683130051063973	0.89
sns	CG8216	1.64	0.14	0.48	0.683130051063973	0.89
sns	mld	1.47	0.14	0.48	0.683130051063973	0.89
sns	ssp	1.33	0.14	0.48	0.683130051063973	0.89
sns	Atf-2	1.3	0.14	0.48	0.683130051063973	0.89
sns	Rack1	1.25	0.14	0.48	0.683130051063973	0.89
sns	Dad	1.18	0.14	0.48	0.683130051063973	0.89
sns	RpII33	1.09	0.14	0.48	0.683130051063973	0.89
sns	CG32982	1.07	0.14	0.48	0.683130051063973	0.89
sns	Sce	1.06	0.14	0.48	0.683130051063973	0.89
sns	CR43670	1.05	0.14	0.48	0.683130051063973	0.89
sns	CG2889	1.04	0.14	0.48	0.683130051063973	0.89
sns	CG11414	1	0.14	0.48	0.683130051063973	0.89
sns	Su(var)2-HP2	1	0.14	0.48	0.683130051063973	0.89
sns	esn	1	0.14	0.48	0.683130051063973	0.89
sns	CG4820	0.93	0.14	0.48	0.683130051063973	0.89
sns	ph-p	0.93	0.14	0.48	0.683130051063973	0.89
sns	dimm	0.92	0.14	0.48	0.683130051063973	0.89
CG8258	Xbp1	14.89	0.074	0.4	0.258198889747161	0.41
CG8258	CG44247	6.28	0.074	0.4	0.258198889747161	0.41
CG8258	CG3163	5.68	0.074	0.4	0.258198889747161	0.41
CG8258	CG11317	5.11	0.074	0.4	0.258198889747161	0.41
CG8258	Octbeta2R	5.04	0.074	0.4	0.258198889747161	0.41
CG8258	CG6254	4.12	0.074	0.4	0.258198889747161	0.41
CG8258	cbt	4.02	0.074	0.4	0.258198889747161	0.41
CG8258	CG4820	3.77	0.074	0.4	0.258198889747161	0.41
CG8258	Opbp	3.69	0.074	0.4	0.258198889747161	0.41
CG8258	CG30403	3.3	0.074	0.4	0.258198889747161	0.41
CG8258	hng1	3.09	0.074	0.4	0.258198889747161	0.41
CG8258	bon	2.92	0.074	0.4	0.258198889747161	0.41
CG8258	Su(var)2-HP2	2.69	0.074	0.4	0.258198889747161	0.41
CG8258	CG8924	2.69	0.074	0.4	0.258198889747161	0.41
CG8258	Xrp1	2.55	0.074	0.4	0.258198889747161	0.41
CG8258	CG12391	2.46	0.074	0.4	0.258198889747161	0.41
CG8258	ktub	2.35	0.074	0.4	0.258198889747161	0.41
CG8258	Dnz1	2.17	0.074	0.4	0.258198889747161	0.41
CG8258	Notch	2	0.074	0.4	0.258198889747161	0.41
CG8258	TFAM	1.92	0.074	0.4	0.258198889747161	0.41
CG8258	CG3815	1.88	0.074	0.4	0.258198889747161	0.41
CG8258	zf30C	1.85	0.074	0.4	0.258198889747161	0.41
CG8258	CG9705	1.85	0.074	0.4	0.258198889747161	0.41
CG8258	Taf5	1.78	0.074	0.4	0.258198889747161	0.41
CG8258	CG32982	1.78	0.074	0.4	0.258198889747161	0.41
CG8258	HP1b	1.59	0.074	0.4	0.258198889747161	0.41
CG8258	NELF-B	1.59	0.074	0.4	0.258198889747161	0.41
CG8258	CG3838	1.55	0.074	0.4	0.258198889747161	0.41
CG8258	Hsf	1.54	0.074	0.4	0.258198889747161	0.41
CG8258	Rack1	1.48	0.074	0.4	0.258198889747161	0.41
Pgi	GATAd	18.01	0.272	0.65	0.53748384988657	0.74
Pgi	E2f1	7.71	0.272	0.65	0.53748384988657	0.74
Pgi	Su(z)12	6.66	0.272	0.65	0.53748384988657	0.74
Pgi	Rbf	6.21	0.272	0.65	0.53748384988657	0.74
Pgi	phol	5.82	0.272	0.65	0.53748384988657	0.74
Pgi	CG8216	5.33	0.272	0.65	0.53748384988657	0.74
Pgi	Xbp1	5.19	0.272	0.65	0.53748384988657	0.74
Pgi	CG30403	5.15	0.272	0.65	0.53748384988657	0.74
Pgi	CG42748	4.89	0.272	0.65	0.53748384988657	0.74
Pgi	CG10654	4.86	0.272	0.65	0.53748384988657	0.74
Pgi	ph-p	4.17	0.272	0.65	0.53748384988657	0.74
Pgi	fd68A	4.15	0.272	0.65	0.53748384988657	0.74
Pgi	Hakai	3.8	0.272	0.65	0.53748384988657	0.74
Pgi	TfIIFbeta	3.49	0.272	0.65	0.53748384988657	0.74
Pgi	CG11723	3.44	0.272	0.65	0.53748384988657	0.74
Pgi	Dnz1	3.2	0.272	0.65	0.53748384988657	0.74
Pgi	HP1b	2.95	0.272	0.65	0.53748384988657	0.74
Pgi	Crc	2.9	0.272	0.65	0.53748384988657	0.74
Pgi	Brf	2.9	0.272	0.65	0.53748384988657	0.74
Pgi	CG9705	2.66	0.272	0.65	0.53748384988657	0.74
Pgi	CG17829	2.56	0.272	0.65	0.53748384988657	0.74
Pgi	Chrac-14	2.52	0.272	0.65	0.53748384988657	0.74
Pgi	ppl	2.47	0.272	0.65	0.53748384988657	0.74
Pgi	CG3838	2.38	0.272	0.65	0.53748384988657	0.74
Pgi	CG17806	2.36	0.272	0.65	0.53748384988657	0.74
Pgi	CG18265	2.32	0.272	0.65	0.53748384988657	0.74
Pgi	Mef2	2.09	0.272	0.65	0.53748384988657	0.74
Pgi	Bap55	2.03	0.272	0.65	0.53748384988657	0.74
Pgi	dbr	1.94	0.272	0.65	0.53748384988657	0.74
Pgi	nvy	1.88	0.272	0.65	0.53748384988657	0.74
CG34219	tio	6.67	0.09	0.17	0.333333333333333	0.61
CG34219	cbt	5.22	0.09	0.17	0.333333333333333	0.61
CG34219	jing	3.66	0.09	0.17	0.333333333333333	0.61
CG34219	Sry-delta	3.59	0.09	0.17	0.333333333333333	0.61
CG34219	Xbp1	3.11	0.09	0.17	0.333333333333333	0.61
CG34219	CG44247	2.95	0.09	0.17	0.333333333333333	0.61
CG34219	CG6683	2.94	0.09	0.17	0.333333333333333	0.61
CG34219	Mef2	2.61	0.09	0.17	0.333333333333333	0.61
CG34219	Sox14	2.53	0.09	0.17	0.333333333333333	0.61
CG34219	CG15073	2.49	0.09	0.17	0.333333333333333	0.61
CG34219	E2f2	2.31	0.09	0.17	0.333333333333333	0.61
CG34219	MED28	2.31	0.09	0.17	0.333333333333333	0.61
CG34219	hpo	2.25	0.09	0.17	0.333333333333333	0.61
CG34219	Opbp	2.2	0.09	0.17	0.333333333333333	0.61
CG34219	ADD1	2.11	0.09	0.17	0.333333333333333	0.61
CG34219	spt4	2.09	0.09	0.17	0.333333333333333	0.61
CG34219	Side	1.79	0.09	0.17	0.333333333333333	0.61
CG34219	mrn	1.66	0.09	0.17	0.333333333333333	0.61
CG34219	Bx	1.62	0.09	0.17	0.333333333333333	0.61
CG34219	CG4565	1.61	0.09	0.17	0.333333333333333	0.61
CG34219	row	1.55	0.09	0.17	0.333333333333333	0.61
CG34219	CG11414	1.54	0.09	0.17	0.333333333333333	0.61
CG34219	ash2	1.45	0.09	0.17	0.333333333333333	0.61
CG34219	CG6689	1.42	0.09	0.17	0.333333333333333	0.61
CG34219	Rbsn-5	1.4	0.09	0.17	0.333333333333333	0.61
CG34219	CG10959	1.38	0.09	0.17	0.333333333333333	0.61
CG34219	Lmpt	1.33	0.09	0.17	0.333333333333333	0.61
CG34219	Hr39	1.31	0.09	0.17	0.333333333333333	0.61
CG34219	e(y)2	1.23	0.09	0.17	0.333333333333333	0.61
CG34219	CG8216	1.23	0.09	0.17	0.333333333333333	0.61
CG8216	GATAd	10.2	1.471	0.84	0.832050294337844	0.59
CG8216	zf30C	8.75	1.471	0.84	0.832050294337844	0.59
CG8216	cbt	7.12	1.471	0.84	0.832050294337844	0.59
CG8216	ppl	6.52	1.471	0.84	0.832050294337844	0.59
CG8216	CG3838	6.14	1.471	0.84	0.832050294337844	0.59
CG8216	E2f2	5.64	1.471	0.84	0.832050294337844	0.59
CG8216	Notch	5.21	1.471	0.84	0.832050294337844	0.59
CG8216	CG6813	2.84	1.471	0.84	0.832050294337844	0.59
CG8216	MED17	2.77	1.471	0.84	0.832050294337844	0.59
CG8216	dbr	2.71	1.471	0.84	0.832050294337844	0.59
CG8216	CG3847	2.51	1.471	0.84	0.832050294337844	0.59
CG8216	CrebA	2.44	1.471	0.84	0.832050294337844	0.59
CG8216	CG12299	2.27	1.471	0.84	0.832050294337844	0.59
CG8216	ktub	2.22	1.471	0.84	0.832050294337844	0.59
CG8216	Hsf	2.16	1.471	0.84	0.832050294337844	0.59
CG8216	CG11723	2.11	1.471	0.84	0.832050294337844	0.59
CG8216	jing	2.06	1.471	0.84	0.832050294337844	0.59
CG8216	CG6163	2.03	1.471	0.84	0.832050294337844	0.59
CG8216	Eip93F	1.78	1.471	0.84	0.832050294337844	0.59
CG8216	CG10654	1.71	1.471	0.84	0.832050294337844	0.59
CG8216	CG12391	1.7	1.471	0.84	0.832050294337844	0.59
CG8216	Dnz1	1.67	1.471	0.84	0.832050294337844	0.59
CG8216	tara	1.67	1.471	0.84	0.832050294337844	0.59
CG8216	HmgD	1.64	1.471	0.84	0.832050294337844	0.59
CG8216	phol	1.61	1.471	0.84	0.832050294337844	0.59
CG8216	Sox14	1.6	1.471	0.84	0.832050294337844	0.59
CG8216	E2f1	1.44	1.471	0.84	0.832050294337844	0.59
CG8216	CG18265	1.38	1.471	0.84	0.832050294337844	0.59
CG8216	Opbp	1.37	1.471	0.84	0.832050294337844	0.59
CG8216	CG2889	1.34	1.471	0.84	0.832050294337844	0.59
PPO2	CG3847	3.5	0.074	0.15	0.333333333333333	0.43
PPO2	fd68A	3.13	0.074	0.15	0.333333333333333	0.43
PPO2	nvy	2.86	0.074	0.15	0.333333333333333	0.43
PPO2	CG4820	2.53	0.074	0.15	0.333333333333333	0.43
PPO2	row	2.42	0.074	0.15	0.333333333333333	0.43
PPO2	CG45071	2.32	0.074	0.15	0.333333333333333	0.43
PPO2	Mef2	2.24	0.074	0.15	0.333333333333333	0.43
PPO2	Notch	2.14	0.074	0.15	0.333333333333333	0.43
PPO2	CG4676	2.04	0.074	0.15	0.333333333333333	0.43
PPO2	grp	1.98	0.074	0.15	0.333333333333333	0.43
PPO2	CG6254	1.97	0.074	0.15	0.333333333333333	0.43
PPO2	Dnz1	1.8	0.074	0.15	0.333333333333333	0.43
PPO2	CG8216	1.8	0.074	0.15	0.333333333333333	0.43
PPO2	CG18265	1.65	0.074	0.15	0.333333333333333	0.43
PPO2	CG3065	1.6	0.074	0.15	0.333333333333333	0.43
PPO2	ssp	1.59	0.074	0.15	0.333333333333333	0.43
PPO2	CG11317	1.49	0.074	0.15	0.333333333333333	0.43
PPO2	Rpd3	1.37	0.074	0.15	0.333333333333333	0.43
PPO2	mrn	1.33	0.074	0.15	0.333333333333333	0.43
PPO2	mld	1.33	0.074	0.15	0.333333333333333	0.43
PPO2	CrebA	1.28	0.074	0.15	0.333333333333333	0.43
PPO2	Trf	1.25	0.074	0.15	0.333333333333333	0.43
PPO2	kin17	1.2	0.074	0.15	0.333333333333333	0.43
PPO2	Su(z)12	1.2	0.074	0.15	0.333333333333333	0.43
PPO2	CkIIalpha-i1	1.2	0.074	0.15	0.333333333333333	0.43
PPO2	ktub	1.2	0.074	0.15	0.333333333333333	0.43
PPO2	CG4565	1.13	0.074	0.15	0.333333333333333	0.43
PPO2	GATAd	1.1	0.074	0.15	0.333333333333333	0.43
PPO2	Chrac-14	1.09	0.074	0.15	0.333333333333333	0.43
PPO2	E2f2	1.09	0.074	0.15	0.333333333333333	0.43
CG13743	hpo	9	0.289	0.21	0.683130051063973	0.9
CG13743	mod	5.07	0.289	0.21	0.683130051063973	0.9
CG13743	Bx	4.65	0.289	0.21	0.683130051063973	0.9
CG13743	CG6654	4.02	0.289	0.21	0.683130051063973	0.9
CG13743	cbt	3.56	0.289	0.21	0.683130051063973	0.9
CG13743	tef	3.43	0.289	0.21	0.683130051063973	0.9
CG13743	dbr	2.88	0.289	0.21	0.683130051063973	0.9
CG13743	mor	2.85	0.289	0.21	0.683130051063973	0.9
CG13743	CG3163	2.3	0.289	0.21	0.683130051063973	0.9
CG13743	CG11317	2.26	0.289	0.21	0.683130051063973	0.9
CG13743	nvy	2.05	0.289	0.21	0.683130051063973	0.9
CG13743	CG12391	2.02	0.289	0.21	0.683130051063973	0.9
CG13743	rgr	1.98	0.289	0.21	0.683130051063973	0.9
CG13743	CG8216	1.94	0.289	0.21	0.683130051063973	0.9
CG13743	CG3847	1.93	0.289	0.21	0.683130051063973	0.9
CG13743	CG11723	1.75	0.289	0.21	0.683130051063973	0.9
CG13743	CG11414	1.73	0.289	0.21	0.683130051063973	0.9
CG13743	CG17806	1.72	0.289	0.21	0.683130051063973	0.9
CG13743	CG18265	1.7	0.289	0.21	0.683130051063973	0.9
CG13743	ph-p	1.69	0.289	0.21	0.683130051063973	0.9
CG13743	Mef2	1.52	0.289	0.21	0.683130051063973	0.9
CG13743	CG9215	1.44	0.289	0.21	0.683130051063973	0.9
CG13743	CtBP	1.35	0.289	0.21	0.683130051063973	0.9
CG13743	CG44247	1.34	0.289	0.21	0.683130051063973	0.9
CG13743	jing	1.34	0.289	0.21	0.683130051063973	0.9
CG13743	Eip74EF	1.26	0.289	0.21	0.683130051063973	0.9
CG13743	CG6254	1.24	0.289	0.21	0.683130051063973	0.9
CG13743	CkIIalpha-i1	1.24	0.289	0.21	0.683130051063973	0.9
CG13743	CR43670	1.23	0.289	0.21	0.683130051063973	0.9
CG13743	Octbeta2R	1.22	0.289	0.21	0.683130051063973	0.9
Dbp45A	Side	12.44	0.04	0.28	0.29277002188456	0.65
Dbp45A	CG12391	4	0.04	0.28	0.29277002188456	0.65
Dbp45A	TfIIFbeta	3.89	0.04	0.28	0.29277002188456	0.65
Dbp45A	CG1792	3.19	0.04	0.28	0.29277002188456	0.65
Dbp45A	Eip74EF	2.92	0.04	0.28	0.29277002188456	0.65
Dbp45A	GATAd	2.82	0.04	0.28	0.29277002188456	0.65
Dbp45A	CG32700	2.72	0.04	0.28	0.29277002188456	0.65
Dbp45A	nvy	2.61	0.04	0.28	0.29277002188456	0.65
Dbp45A	grp	2.45	0.04	0.28	0.29277002188456	0.65
Dbp45A	CG3847	2.4	0.04	0.28	0.29277002188456	0.65
Dbp45A	rgr	2.03	0.04	0.28	0.29277002188456	0.65
Dbp45A	Su(var)2-HP2	1.94	0.04	0.28	0.29277002188456	0.65
Dbp45A	E2f1	1.92	0.04	0.28	0.29277002188456	0.65
Dbp45A	Taf5	1.85	0.04	0.28	0.29277002188456	0.65
Dbp45A	MED18	1.82	0.04	0.28	0.29277002188456	0.65
Dbp45A	CG17829	1.49	0.04	0.28	0.29277002188456	0.65
Dbp45A	TFAM	1.45	0.04	0.28	0.29277002188456	0.65
Dbp45A	Rbsn-5	1.38	0.04	0.28	0.29277002188456	0.65
Dbp45A	CG17361	1.36	0.04	0.28	0.29277002188456	0.65
Dbp45A	CG11723	1.36	0.04	0.28	0.29277002188456	0.65
Dbp45A	CG8578	1.32	0.04	0.28	0.29277002188456	0.65
Dbp45A	CG30403	1.11	0.04	0.28	0.29277002188456	0.65
Dbp45A	MED4	1.1	0.04	0.28	0.29277002188456	0.65
Dbp45A	E2f2	1.05	0.04	0.28	0.29277002188456	0.65
Dbp45A	CG6163	0.98	0.04	0.28	0.29277002188456	0.65
Dbp45A	Lmpt	0.9	0.04	0.28	0.29277002188456	0.65
Dbp45A	Chrac-14	0.89	0.04	0.28	0.29277002188456	0.65
Dbp45A	hng1	0.83	0.04	0.28	0.29277002188456	0.65
Dbp45A	Trf	0.8	0.04	0.28	0.29277002188456	0.65
Dbp45A	MED28	0.8	0.04	0.28	0.29277002188456	0.65
CG8080	CG9948	10.14	0.052	0.75	0.683130051063973	0.64
CG8080	Rbsn-5	9.08	0.052	0.75	0.683130051063973	0.64
CG8080	ph-p	6.92	0.052	0.75	0.683130051063973	0.64
CG8080	CkIIalpha-i1	6.33	0.052	0.75	0.683130051063973	0.64
CG8080	e(y)2	5.8	0.052	0.75	0.683130051063973	0.64
CG8080	Su(var)2-HP2	5.53	0.052	0.75	0.683130051063973	0.64
CG8080	CG42748	4.1	0.052	0.75	0.683130051063973	0.64
CG8080	CG3847	3.49	0.052	0.75	0.683130051063973	0.64
CG8080	GATAd	2.96	0.052	0.75	0.683130051063973	0.64
CG8080	Sox14	2.36	0.052	0.75	0.683130051063973	0.64
CG8080	MED18	2.17	0.052	0.75	0.683130051063973	0.64
CG8080	fd68A	2.14	0.052	0.75	0.683130051063973	0.64
CG8080	cwo	2.1	0.052	0.75	0.683130051063973	0.64
CG8080	CG11317	2.06	0.052	0.75	0.683130051063973	0.64
CG8080	Bap55	1.96	0.052	0.75	0.683130051063973	0.64
CG8080	CG17361	1.86	0.052	0.75	0.683130051063973	0.64
CG8080	E2f2	1.82	0.052	0.75	0.683130051063973	0.64
CG8080	Rbf	1.74	0.052	0.75	0.683130051063973	0.64
CG8080	RpII33	1.69	0.052	0.75	0.683130051063973	0.64
CG8080	jing	1.6	0.052	0.75	0.683130051063973	0.64
CG8080	Eip93F	1.56	0.052	0.75	0.683130051063973	0.64
CG8080	dimm	1.5	0.052	0.75	0.683130051063973	0.64
CG8080	E2f1	1.49	0.052	0.75	0.683130051063973	0.64
CG8080	mamo	1.47	0.052	0.75	0.683130051063973	0.64
CG8080	CG6654	1.46	0.052	0.75	0.683130051063973	0.64
CG8080	ADD1	1.38	0.052	0.75	0.683130051063973	0.64
CG8080	Opbp	1.3	0.052	0.75	0.683130051063973	0.64
CG8080	CG9215	1.16	0.052	0.75	0.683130051063973	0.64
CG8080	Sap30	1.13	0.052	0.75	0.683130051063973	0.64
CG8080	Trf	1.13	0.052	0.75	0.683130051063973	0.64
CG8078	bon	8.78	0.048	0.63	0.53748384988657	0.75
CG8078	Bx	5.73	0.048	0.63	0.53748384988657	0.75
CG8078	CG10209	5.39	0.048	0.63	0.53748384988657	0.75
CG8078	mrn	4.64	0.048	0.63	0.53748384988657	0.75
CG8078	Eip74EF	3.5	0.048	0.63	0.53748384988657	0.75
CG8078	Mes4	3.41	0.048	0.63	0.53748384988657	0.75
CG8078	nvy	3.2	0.048	0.63	0.53748384988657	0.75
CG8078	cbt	3.1	0.048	0.63	0.53748384988657	0.75
CG8078	CG3065	2.13	0.048	0.63	0.53748384988657	0.75
CG8078	ppl	1.97	0.048	0.63	0.53748384988657	0.75
CG8078	ssp	1.74	0.048	0.63	0.53748384988657	0.75
CG8078	Sry-delta	1.6	0.048	0.63	0.53748384988657	0.75
CG8078	Hsf	1.57	0.048	0.63	0.53748384988657	0.75
CG8078	Elp3	1.44	0.048	0.63	0.53748384988657	0.75
CG8078	mor	1.43	0.048	0.63	0.53748384988657	0.75
CG8078	ecd	1.41	0.048	0.63	0.53748384988657	0.75
CG8078	NFAT	1.39	0.048	0.63	0.53748384988657	0.75
CG8078	CG9705	1.36	0.048	0.63	0.53748384988657	0.75
CG8078	Rpd3	1.29	0.048	0.63	0.53748384988657	0.75
CG8078	Sox14	1.21	0.048	0.63	0.53748384988657	0.75
CG8078	CG9215	1.21	0.048	0.63	0.53748384988657	0.75
CG8078	CG42748	1.18	0.048	0.63	0.53748384988657	0.75
CG8078	TFAM	1.06	0.048	0.63	0.53748384988657	0.75
CG8078	CG10654	1.04	0.048	0.63	0.53748384988657	0.75
CG8078	MED18	1.03	0.048	0.63	0.53748384988657	0.75
CG8078	E2f1	1.02	0.048	0.63	0.53748384988657	0.75
CG8078	Ssl1	0.99	0.048	0.63	0.53748384988657	0.75
CG8078	TH1	0.88	0.048	0.63	0.53748384988657	0.75
CG8078	Hakai	0.87	0.048	0.63	0.53748384988657	0.75
CG8078	CG8765	0.86	0.048	0.63	0.53748384988657	0.75
GstE13	Hsf	9.34	0.082	0.85	0.856348838577675	0.5
GstE13	Crc	7.98	0.082	0.85	0.856348838577675	0.5
GstE13	ecd	7.03	0.082	0.85	0.856348838577675	0.5
GstE13	CG11317	6.58	0.082	0.85	0.856348838577675	0.5
GstE13	Eip93F	5.86	0.082	0.85	0.856348838577675	0.5
GstE13	fd68A	5.59	0.082	0.85	0.856348838577675	0.5
GstE13	CG18265	5.46	0.082	0.85	0.856348838577675	0.5
GstE13	CG3163	5.06	0.082	0.85	0.856348838577675	0.5
GstE13	CG2889	4.65	0.082	0.85	0.856348838577675	0.5
GstE13	CG3815	4.4	0.082	0.85	0.856348838577675	0.5
GstE13	CG10209	4	0.082	0.85	0.856348838577675	0.5
GstE13	CG30403	3.85	0.082	0.85	0.856348838577675	0.5
GstE13	ppl	3.73	0.082	0.85	0.856348838577675	0.5
GstE13	CG4565	3.49	0.082	0.85	0.856348838577675	0.5
GstE13	CG3847	3.45	0.082	0.85	0.856348838577675	0.5
GstE13	CG12391	3.37	0.082	0.85	0.856348838577675	0.5
GstE13	CG11723	3.31	0.082	0.85	0.856348838577675	0.5
GstE13	Xbp1	3.06	0.082	0.85	0.856348838577675	0.5
GstE13	CG45071	2.88	0.082	0.85	0.856348838577675	0.5
GstE13	tara	2.61	0.082	0.85	0.856348838577675	0.5
GstE13	Rack1	2.5	0.082	0.85	0.856348838577675	0.5
GstE13	TH1	2.47	0.082	0.85	0.856348838577675	0.5
GstE13	Eip74EF	2.33	0.082	0.85	0.856348838577675	0.5
GstE13	CG14711	2.22	0.082	0.85	0.856348838577675	0.5
GstE13	CG6163	2.16	0.082	0.85	0.856348838577675	0.5
GstE13	Sry-delta	2.14	0.082	0.85	0.856348838577675	0.5
GstE13	Hr39	2.05	0.082	0.85	0.856348838577675	0.5
GstE13	MED28	2.01	0.082	0.85	0.856348838577675	0.5
GstE13	Dnz1	1.95	0.082	0.85	0.856348838577675	0.5
GstE13	NFAT	1.87	0.082	0.85	0.856348838577675	0.5
CG42382	phol	5.31	0.042	0.28	0.149071198499986	0.06
CG42382	esn	4.82	0.042	0.28	0.149071198499986	0.06
CG42382	NELF-B	4.7	0.042	0.28	0.149071198499986	0.06
CG42382	Su(var)2-HP2	3.28	0.042	0.28	0.149071198499986	0.06
CG42382	Eip93F	3.03	0.042	0.28	0.149071198499986	0.06
CG42382	ph-p	3	0.042	0.28	0.149071198499986	0.06
CG42382	CG14711	2.91	0.042	0.28	0.149071198499986	0.06
CG42382	ssp	2.91	0.042	0.28	0.149071198499986	0.06
CG42382	Chrac-14	2.81	0.042	0.28	0.149071198499986	0.06
CG42382	Kdm2	2.67	0.042	0.28	0.149071198499986	0.06
CG42382	Crc	2.56	0.042	0.28	0.149071198499986	0.06
CG42382	ppl	2.5	0.042	0.28	0.149071198499986	0.06
CG42382	Atf-2	2.46	0.042	0.28	0.149071198499986	0.06
CG42382	Sce	2.42	0.042	0.28	0.149071198499986	0.06
CG42382	Ssl1	2.33	0.042	0.28	0.149071198499986	0.06
CG42382	CG8216	2.24	0.042	0.28	0.149071198499986	0.06
CG42382	Sap30	2.2	0.042	0.28	0.149071198499986	0.06
CG42382	Cdc5	2.16	0.042	0.28	0.149071198499986	0.06
CG42382	Sry-delta	2.06	0.042	0.28	0.149071198499986	0.06
CG42382	CG12299	1.91	0.042	0.28	0.149071198499986	0.06
CG42382	kin17	1.9	0.042	0.28	0.149071198499986	0.06
CG42382	NFAT	1.81	0.042	0.28	0.149071198499986	0.06
CG42382	Su(z)12	1.78	0.042	0.28	0.149071198499986	0.06
CG42382	CG6907	1.75	0.042	0.28	0.149071198499986	0.06
CG42382	CG3065	1.71	0.042	0.28	0.149071198499986	0.06
CG42382	CG3163	1.59	0.042	0.28	0.149071198499986	0.06
CG42382	bon	1.57	0.042	0.28	0.149071198499986	0.06
CG42382	E2f1	1.53	0.042	0.28	0.149071198499986	0.06
CG42382	CG10209	1.53	0.042	0.28	0.149071198499986	0.06
CG42382	Brf	1.51	0.042	0.28	0.149071198499986	0.06
CG8027	Trf	7.96	0.093	0.56	0.53748384988657	0.84
CG8027	CG3847	6.01	0.093	0.56	0.53748384988657	0.84
CG8027	Dnz1	5.06	0.093	0.56	0.53748384988657	0.84
CG8027	CG3065	4.11	0.093	0.56	0.53748384988657	0.84
CG8027	Side	3.28	0.093	0.56	0.53748384988657	0.84
CG8027	fd68A	3.16	0.093	0.56	0.53748384988657	0.84
CG8027	MBD-R2	2.96	0.093	0.56	0.53748384988657	0.84
CG8027	CG6689	2.77	0.093	0.56	0.53748384988657	0.84
CG8027	RpII33	2.06	0.093	0.56	0.53748384988657	0.84
CG8027	cwo	1.95	0.093	0.56	0.53748384988657	0.84
CG8027	CG11696	1.95	0.093	0.56	0.53748384988657	0.84
CG8027	dimm	1.77	0.093	0.56	0.53748384988657	0.84
CG8027	hng1	1.63	0.093	0.56	0.53748384988657	0.84
CG8027	Hsf	1.61	0.093	0.56	0.53748384988657	0.84
CG8027	ph-p	1.61	0.093	0.56	0.53748384988657	0.84
CG8027	CG3163	1.55	0.093	0.56	0.53748384988657	0.84
CG8027	Bx	1.5	0.093	0.56	0.53748384988657	0.84
CG8027	CG13894	1.5	0.093	0.56	0.53748384988657	0.84
CG8027	CG17361	1.49	0.093	0.56	0.53748384988657	0.84
CG8027	TH1	1.48	0.093	0.56	0.53748384988657	0.84
CG8027	CtBP	1.46	0.093	0.56	0.53748384988657	0.84
CG8027	hpo	1.31	0.093	0.56	0.53748384988657	0.84
CG8027	CG3815	1.29	0.093	0.56	0.53748384988657	0.84
CG8027	CG6813	1.26	0.093	0.56	0.53748384988657	0.84
CG8027	E2f2	1.17	0.093	0.56	0.53748384988657	0.84
CG8027	CG9215	1.16	0.093	0.56	0.53748384988657	0.84
CG8027	CG9705	1.13	0.093	0.56	0.53748384988657	0.84
CG8027	Taf5	1.1	0.093	0.56	0.53748384988657	0.84
CG8027	CG12299	1.09	0.093	0.56	0.53748384988657	0.84
CG8027	CG7368	1.04	0.093	0.56	0.53748384988657	0.84
CG30343	CG30403	11.76	0.033	0.7	1	0.94
CG30343	mrn	6.57	0.033	0.7	1	0.94
CG30343	Sap30	5.94	0.033	0.7	1	0.94
CG30343	CG6163	5.67	0.033	0.7	1	0.94
CG30343	CG42748	4.62	0.033	0.7	1	0.94
CG30343	e(y)2	4.24	0.033	0.7	1	0.94
CG30343	Sce	4.15	0.033	0.7	1	0.94
CG30343	Hsf	4.02	0.033	0.7	1	0.94
CG30343	Rack1	3.98	0.033	0.7	1	0.94
CG30343	CG44247	3.77	0.033	0.7	1	0.94
CG30343	CG12391	3.56	0.033	0.7	1	0.94
CG30343	Su(var)2-HP2	3.49	0.033	0.7	1	0.94
CG30343	Crc	2.94	0.033	0.7	1	0.94
CG30343	nvy	2.66	0.033	0.7	1	0.94
CG30343	tara	2.59	0.033	0.7	1	0.94
CG30343	jing	2.59	0.033	0.7	1	0.94
CG30343	Xbp1	2.45	0.033	0.7	1	0.94
CG30343	zf30C	2.43	0.033	0.7	1	0.94
CG30343	Xrp1	2.37	0.033	0.7	1	0.94
CG30343	ph-p	2.26	0.033	0.7	1	0.94
CG30343	CG8578	2.25	0.033	0.7	1	0.94
CG30343	CG8765	2.24	0.033	0.7	1	0.94
CG30343	Eip93F	2.24	0.033	0.7	1	0.94
CG30343	dalao	2.22	0.033	0.7	1	0.94
CG30343	CG6907	2.1	0.033	0.7	1	0.94
CG30343	ppl	2.09	0.033	0.7	1	0.94
CG30343	grp	2.09	0.033	0.7	1	0.94
CG30343	CG17361	2.03	0.033	0.7	1	0.94
CG30343	HmgD	2	0.033	0.7	1	0.94
CG30343	l(3)mbt	1.99	0.033	0.7	1	0.94
CG2063	CG11317	6.97	0.072	0.65	0.333333333333333	0.73
CG2063	CG4565	6.54	0.072	0.65	0.333333333333333	0.73
CG2063	Hakai	6.33	0.072	0.65	0.333333333333333	0.73
CG2063	Crc	6.16	0.072	0.65	0.333333333333333	0.73
CG2063	l(3)mbt	5.85	0.072	0.65	0.333333333333333	0.73
CG2063	CG3847	4.98	0.072	0.65	0.333333333333333	0.73
CG2063	Octbeta2R	3.71	0.072	0.65	0.333333333333333	0.73
CG2063	tara	3.55	0.072	0.65	0.333333333333333	0.73
CG2063	phol	3.46	0.072	0.65	0.333333333333333	0.73
CG2063	CG17829	3.2	0.072	0.65	0.333333333333333	0.73
CG2063	CG12299	3.18	0.072	0.65	0.333333333333333	0.73
CG2063	CG14711	3.17	0.072	0.65	0.333333333333333	0.73
CG2063	dbr	3.01	0.072	0.65	0.333333333333333	0.73
CG2063	GATAd	2.71	0.072	0.65	0.333333333333333	0.73
CG2063	CG6689	2.61	0.072	0.65	0.333333333333333	0.73
CG2063	Xbp1	2.57	0.072	0.65	0.333333333333333	0.73
CG2063	CtBP	2.52	0.072	0.65	0.333333333333333	0.73
CG2063	CG4676	2.4	0.072	0.65	0.333333333333333	0.73
CG2063	CG18265	2.19	0.072	0.65	0.333333333333333	0.73
CG2063	mld	2.1	0.072	0.65	0.333333333333333	0.73
CG2063	CG2889	2.1	0.072	0.65	0.333333333333333	0.73
CG2063	tef	2.02	0.072	0.65	0.333333333333333	0.73
CG2063	CG6254	1.74	0.072	0.65	0.333333333333333	0.73
CG2063	Sry-delta	1.73	0.072	0.65	0.333333333333333	0.73
CG2063	Dad	1.7	0.072	0.65	0.333333333333333	0.73
CG2063	CkIIalpha-i1	1.64	0.072	0.65	0.333333333333333	0.73
CG2063	CG10209	1.6	0.072	0.65	0.333333333333333	0.73
CG2063	ppl	1.56	0.072	0.65	0.333333333333333	0.73
CG2063	Rbsn-5	1.53	0.072	0.65	0.333333333333333	0.73
CG2063	CG45071	1.53	0.072	0.65	0.333333333333333	0.73
CG13739	CG6813	6.91	1.058	-0.04	0.29277002188456	0.01
CG13739	Eip74EF	6.71	1.058	-0.04	0.29277002188456	0.01
CG13739	CG3065	4.84	1.058	-0.04	0.29277002188456	0.01
CG13739	phol	4.54	1.058	-0.04	0.29277002188456	0.01
CG13739	CG3815	4.53	1.058	-0.04	0.29277002188456	0.01
CG13739	CG8578	3.66	1.058	-0.04	0.29277002188456	0.01
CG13739	CG3838	3.4	1.058	-0.04	0.29277002188456	0.01
CG13739	esn	3.27	1.058	-0.04	0.29277002188456	0.01
CG13739	tara	3.18	1.058	-0.04	0.29277002188456	0.01
CG13739	Ssl1	3.02	1.058	-0.04	0.29277002188456	0.01
CG13739	TH1	2.87	1.058	-0.04	0.29277002188456	0.01
CG13739	Xbp1	2.59	1.058	-0.04	0.29277002188456	0.01
CG13739	CG44247	2.47	1.058	-0.04	0.29277002188456	0.01
CG13739	NFAT	2.34	1.058	-0.04	0.29277002188456	0.01
CG13739	CG13123	2.24	1.058	-0.04	0.29277002188456	0.01
CG13739	Rack1	2.21	1.058	-0.04	0.29277002188456	0.01
CG13739	ppl	2.17	1.058	-0.04	0.29277002188456	0.01
CG13739	Xrp1	1.93	1.058	-0.04	0.29277002188456	0.01
CG13739	CG3163	1.9	1.058	-0.04	0.29277002188456	0.01
CG13739	Dh44-R2	1.83	1.058	-0.04	0.29277002188456	0.01
CG13739	Taf5	1.63	1.058	-0.04	0.29277002188456	0.01
CG13739	CG30403	1.62	1.058	-0.04	0.29277002188456	0.01
CG13739	ADD1	1.61	1.058	-0.04	0.29277002188456	0.01
CG13739	Bx	1.56	1.058	-0.04	0.29277002188456	0.01
CG13739	CG10209	1.54	1.058	-0.04	0.29277002188456	0.01
CG13739	dbr	1.53	1.058	-0.04	0.29277002188456	0.01
CG13739	Cdc5	1.51	1.058	-0.04	0.29277002188456	0.01
CG13739	CG6254	1.48	1.058	-0.04	0.29277002188456	0.01
CG13739	CG17829	1.45	1.058	-0.04	0.29277002188456	0.01
CG13739	Dnz1	1.41	1.058	-0.04	0.29277002188456	0.01
Pdk	CG3065	5.18	0.265	0.27	0.683130051063973	0.87
Pdk	CG42748	4.26	0.265	0.27	0.683130051063973	0.87
Pdk	Mef2	4.1	0.265	0.27	0.683130051063973	0.87
Pdk	CG10654	3.9	0.265	0.27	0.683130051063973	0.87
Pdk	Atf-2	3.27	0.265	0.27	0.683130051063973	0.87
Pdk	CG6254	3.1	0.265	0.27	0.683130051063973	0.87
Pdk	CG6689	2.83	0.265	0.27	0.683130051063973	0.87
Pdk	Hr39	2.62	0.265	0.27	0.683130051063973	0.87
Pdk	CG12659	2.32	0.265	0.27	0.683130051063973	0.87
Pdk	Crc	2.23	0.265	0.27	0.683130051063973	0.87
Pdk	E2f1	2.22	0.265	0.27	0.683130051063973	0.87
Pdk	esn	2.21	0.265	0.27	0.683130051063973	0.87
Pdk	CG14441	2.16	0.265	0.27	0.683130051063973	0.87
Pdk	Rbsn-5	2.11	0.265	0.27	0.683130051063973	0.87
Pdk	ecd	2.07	0.265	0.27	0.683130051063973	0.87
Pdk	CG12391	1.82	0.265	0.27	0.683130051063973	0.87
Pdk	CG6654	1.64	0.265	0.27	0.683130051063973	0.87
Pdk	Sox14	1.63	0.265	0.27	0.683130051063973	0.87
Pdk	CG4820	1.63	0.265	0.27	0.683130051063973	0.87
Pdk	ash2	1.55	0.265	0.27	0.683130051063973	0.87
Pdk	CG8216	1.54	0.265	0.27	0.683130051063973	0.87
Pdk	Hakai	1.43	0.265	0.27	0.683130051063973	0.87
Pdk	CG8950	1.39	0.265	0.27	0.683130051063973	0.87
Pdk	Taf5	1.37	0.265	0.27	0.683130051063973	0.87
Pdk	bon	1.32	0.265	0.27	0.683130051063973	0.87
Pdk	HmgD	1.26	0.265	0.27	0.683130051063973	0.87
Pdk	CG3163	1.24	0.265	0.27	0.683130051063973	0.87
Pdk	CG14711	1.23	0.265	0.27	0.683130051063973	0.87
Pdk	Dad	1.23	0.265	0.27	0.683130051063973	0.87
Pdk	CG45071	1.14	0.265	0.27	0.683130051063973	0.87
CG1888	Chrac-14	4.9	0.064	0.79	1	0.8
CG1888	CG6654	4.23	0.064	0.79	1	0.8
CG1888	Dad	4	0.064	0.79	1	0.8
CG1888	MED4	3.79	0.064	0.79	1	0.8
CG1888	Sap30	3.63	0.064	0.79	1	0.8
CG1888	Eip74EF	3.45	0.064	0.79	1	0.8
CG1888	CG17829	3.45	0.064	0.79	1	0.8
CG1888	CG32700	3.28	0.064	0.79	1	0.8
CG1888	CG15073	3.07	0.064	0.79	1	0.8
CG1888	Su(z)12	2.96	0.064	0.79	1	0.8
CG1888	nvy	2.68	0.064	0.79	1	0.8
CG1888	CG10654	2.67	0.064	0.79	1	0.8
CG1888	CG10209	2.51	0.064	0.79	1	0.8
CG1888	Dh44-R2	2.5	0.064	0.79	1	0.8
CG1888	hpo	2.12	0.064	0.79	1	0.8
CG1888	CG9705	1.98	0.064	0.79	1	0.8
CG1888	Bx	1.87	0.064	0.79	1	0.8
CG1888	CrebA	1.75	0.064	0.79	1	0.8
CG1888	CG6163	1.69	0.064	0.79	1	0.8
CG1888	CkIIalpha-i1	1.63	0.064	0.79	1	0.8
CG1888	CG44247	1.6	0.064	0.79	1	0.8
CG1888	esn	1.57	0.064	0.79	1	0.8
CG1888	ash2	1.54	0.064	0.79	1	0.8
CG1888	CG12299	1.4	0.064	0.79	1	0.8
CG1888	tio	1.37	0.064	0.79	1	0.8
CG1888	CG6907	1.32	0.064	0.79	1	0.8
CG1888	RpII33	1.21	0.064	0.79	1	0.8
CG1888	cbt	1.21	0.064	0.79	1	0.8
CG1888	CG4820	1.18	0.064	0.79	1	0.8
CG1888	row	1.16	0.064	0.79	1	0.8
CG1827	fd68A	8.57	0.149	0.66	0.620173672946042	0.51
CG1827	ph-p	7.68	0.149	0.66	0.620173672946042	0.51
CG1827	Dnz1	7.49	0.149	0.66	0.620173672946042	0.51
CG1827	CG3163	6.89	0.149	0.66	0.620173672946042	0.51
CG1827	Crc	5.9	0.149	0.66	0.620173672946042	0.51
CG1827	Xbp1	5.09	0.149	0.66	0.620173672946042	0.51
CG1827	CG32982	4.72	0.149	0.66	0.620173672946042	0.51
CG1827	phol	4.06	0.149	0.66	0.620173672946042	0.51
CG1827	Kdm2	4.02	0.149	0.66	0.620173672946042	0.51
CG1827	HP1b	3.63	0.149	0.66	0.620173672946042	0.51
CG1827	Hsf	3.6	0.149	0.66	0.620173672946042	0.51
CG1827	MED18	3.6	0.149	0.66	0.620173672946042	0.51
CG1827	Sce	3.35	0.149	0.66	0.620173672946042	0.51
CG1827	CG18265	3.32	0.149	0.66	0.620173672946042	0.51
CG1827	GATAd	3.18	0.149	0.66	0.620173672946042	0.51
CG1827	CG6254	3.17	0.149	0.66	0.620173672946042	0.51
CG1827	CtBP	2.93	0.149	0.66	0.620173672946042	0.51
CG1827	Eip93F	2.84	0.149	0.66	0.620173672946042	0.51
CG1827	hng1	2.5	0.149	0.66	0.620173672946042	0.51
CG1827	Atf-2	2.48	0.149	0.66	0.620173672946042	0.51
CG1827	ppl	2.4	0.149	0.66	0.620173672946042	0.51
CG1827	MBD-R2	2.32	0.149	0.66	0.620173672946042	0.51
CG1827	CG3815	2.29	0.149	0.66	0.620173672946042	0.51
CG1827	CG2889	2.14	0.149	0.66	0.620173672946042	0.51
CG1827	CG14711	2.13	0.149	0.66	0.620173672946042	0.51
CG1827	nvy	1.89	0.149	0.66	0.620173672946042	0.51
CG1827	CG9215	1.83	0.149	0.66	0.620173672946042	0.51
CG1827	TfIIFbeta	1.76	0.149	0.66	0.620173672946042	0.51
CG1827	TFAM	1.74	0.149	0.66	0.620173672946042	0.51
CG1827	Rbf	1.73	0.149	0.66	0.620173672946042	0.51
Map60	CG3847	7.83	0.082	0.62	0.333333333333333	0.85
Map60	HP1b	5.93	0.082	0.62	0.333333333333333	0.85
Map60	CG32982	5.9	0.082	0.62	0.333333333333333	0.85
Map60	GATAd	5.68	0.082	0.62	0.333333333333333	0.85
Map60	CG8765	4.58	0.082	0.62	0.333333333333333	0.85
Map60	CG2889	4.14	0.082	0.62	0.333333333333333	0.85
Map60	tara	4.08	0.082	0.62	0.333333333333333	0.85
Map60	Dnz1	4.01	0.082	0.62	0.333333333333333	0.85
Map60	CG3838	3.98	0.082	0.62	0.333333333333333	0.85
Map60	CG8924	3.92	0.082	0.62	0.333333333333333	0.85
Map60	Dad	3.63	0.082	0.62	0.333333333333333	0.85
Map60	bon	3.53	0.082	0.62	0.333333333333333	0.85
Map60	CG12299	3.3	0.082	0.62	0.333333333333333	0.85
Map60	CG14711	3.2	0.082	0.62	0.333333333333333	0.85
Map60	dbr	3.02	0.082	0.62	0.333333333333333	0.85
Map60	E2f2	2.88	0.082	0.62	0.333333333333333	0.85
Map60	Trf	2.71	0.082	0.62	0.333333333333333	0.85
Map60	CG3815	2.69	0.082	0.62	0.333333333333333	0.85
Map60	CG10654	2.59	0.082	0.62	0.333333333333333	0.85
Map60	Crc	2.12	0.082	0.62	0.333333333333333	0.85
Map60	grp	2.03	0.082	0.62	0.333333333333333	0.85
Map60	CG7368	1.95	0.082	0.62	0.333333333333333	0.85
Map60	CG6254	1.91	0.082	0.62	0.333333333333333	0.85
Map60	NELF-B	1.89	0.082	0.62	0.333333333333333	0.85
Map60	Sry-delta	1.79	0.082	0.62	0.333333333333333	0.85
Map60	Lmpt	1.75	0.082	0.62	0.333333333333333	0.85
Map60	Kdm2	1.73	0.082	0.62	0.333333333333333	0.85
Map60	Mes4	1.52	0.082	0.62	0.333333333333333	0.85
Map60	HmgD	1.49	0.082	0.62	0.333333333333333	0.85
Map60	TFAM	1.46	0.082	0.62	0.333333333333333	0.85
Mmp2	Trf	7.56	0.718	0.59	0.544704779401922	0.4
Mmp2	nvy	5.7	0.718	0.59	0.544704779401922	0.4
Mmp2	CG9705	5.45	0.718	0.59	0.544704779401922	0.4
Mmp2	Hr39	5.15	0.718	0.59	0.544704779401922	0.4
Mmp2	Mef2	4.08	0.718	0.59	0.544704779401922	0.4
Mmp2	CG10654	3.78	0.718	0.59	0.544704779401922	0.4
Mmp2	HP1b	3.65	0.718	0.59	0.544704779401922	0.4
Mmp2	tio	3.61	0.718	0.59	0.544704779401922	0.4
Mmp2	Bx	3.47	0.718	0.59	0.544704779401922	0.4
Mmp2	CG3065	3.31	0.718	0.59	0.544704779401922	0.4
Mmp2	Kdm2	3.31	0.718	0.59	0.544704779401922	0.4
Mmp2	mor	2.99	0.718	0.59	0.544704779401922	0.4
Mmp2	CG7368	2.77	0.718	0.59	0.544704779401922	0.4
Mmp2	cbt	2.69	0.718	0.59	0.544704779401922	0.4
Mmp2	Atf-2	2.61	0.718	0.59	0.544704779401922	0.4
Mmp2	MED28	2.47	0.718	0.59	0.544704779401922	0.4
Mmp2	mod	2.45	0.718	0.59	0.544704779401922	0.4
Mmp2	Ssl1	2.35	0.718	0.59	0.544704779401922	0.4
Mmp2	Lmpt	2.18	0.718	0.59	0.544704779401922	0.4
Mmp2	Hsf	2.15	0.718	0.59	0.544704779401922	0.4
Mmp2	CG30403	2.01	0.718	0.59	0.544704779401922	0.4
Mmp2	Eip74EF	1.66	0.718	0.59	0.544704779401922	0.4
Mmp2	CG6813	1.63	0.718	0.59	0.544704779401922	0.4
Mmp2	mld	1.53	0.718	0.59	0.544704779401922	0.4
Mmp2	Taf5	1.53	0.718	0.59	0.544704779401922	0.4
Mmp2	MED17	1.5	0.718	0.59	0.544704779401922	0.4
Mmp2	E2f1	1.47	0.718	0.59	0.544704779401922	0.4
Mmp2	CrebA	1.42	0.718	0.59	0.544704779401922	0.4
Mmp2	fd68A	1.41	0.718	0.59	0.544704779401922	0.4
Mmp2	spt4	1.4	0.718	0.59	0.544704779401922	0.4
CG1688	bon	5.46	0.523	0.03	0.382970843102535	0.76
CG1688	Mes4	4.89	0.523	0.03	0.382970843102535	0.76
CG1688	CG11414	3.69	0.523	0.03	0.382970843102535	0.76
CG1688	CG6683	2.99	0.523	0.03	0.382970843102535	0.76
CG1688	row	2.97	0.523	0.03	0.382970843102535	0.76
CG1688	CG14711	2.95	0.523	0.03	0.382970843102535	0.76
CG1688	cbt	2.95	0.523	0.03	0.382970843102535	0.76
CG1688	Opbp	2.8	0.523	0.03	0.382970843102535	0.76
CG1688	Hakai	2.67	0.523	0.03	0.382970843102535	0.76
CG1688	GATAd	2.38	0.523	0.03	0.382970843102535	0.76
CG1688	CG10959	2.23	0.523	0.03	0.382970843102535	0.76
CG1688	Notch	2.07	0.523	0.03	0.382970843102535	0.76
CG1688	hng1	1.9	0.523	0.03	0.382970843102535	0.76
CG1688	CG8924	1.79	0.523	0.03	0.382970843102535	0.76
CG1688	CG6689	1.73	0.523	0.03	0.382970843102535	0.76
CG1688	Dh44-R2	1.69	0.523	0.03	0.382970843102535	0.76
CG1688	fd68A	1.67	0.523	0.03	0.382970843102535	0.76
CG1688	Sry-delta	1.66	0.523	0.03	0.382970843102535	0.76
CG1688	CG42748	1.62	0.523	0.03	0.382970843102535	0.76
CG1688	HP1b	1.6	0.523	0.03	0.382970843102535	0.76
CG1688	HmgD	1.56	0.523	0.03	0.382970843102535	0.76
CG1688	CG13123	1.5	0.523	0.03	0.382970843102535	0.76
CG1688	CG9705	1.47	0.523	0.03	0.382970843102535	0.76
CG1688	Bap55	1.44	0.523	0.03	0.382970843102535	0.76
CG1688	CG17829	1.41	0.523	0.03	0.382970843102535	0.76
CG1688	CG12659	1.37	0.523	0.03	0.382970843102535	0.76
CG1688	NFAT	1.29	0.523	0.03	0.382970843102535	0.76
CG1688	Rack1	1.24	0.523	0.03	0.382970843102535	0.76
CG1688	Rbsn-5	1.21	0.523	0.03	0.382970843102535	0.76
CG1688	Su(z)12	1.06	0.523	0.03	0.382970843102535	0.76
CG30010	CG17361	6.55	0.081	0.13	0.29277002188456	0.14
CG30010	CG9215	6.02	0.081	0.13	0.29277002188456	0.14
CG30010	CG32700	5.68	0.081	0.13	0.29277002188456	0.14
CG30010	CG9705	5.66	0.081	0.13	0.29277002188456	0.14
CG30010	CG30403	5.33	0.081	0.13	0.29277002188456	0.14
CG30010	Dh44-R2	4.76	0.081	0.13	0.29277002188456	0.14
CG30010	MED4	4.5	0.081	0.13	0.29277002188456	0.14
CG30010	CG6163	3.9	0.081	0.13	0.29277002188456	0.14
CG30010	Lmpt	3.89	0.081	0.13	0.29277002188456	0.14
CG30010	CG8950	3.8	0.081	0.13	0.29277002188456	0.14
CG30010	mamo	3.6	0.081	0.13	0.29277002188456	0.14
CG30010	MED28	3.07	0.081	0.13	0.29277002188456	0.14
CG30010	cbt	2.86	0.081	0.13	0.29277002188456	0.14
CG30010	Eip74EF	2.82	0.081	0.13	0.29277002188456	0.14
CG30010	CG42748	2.64	0.081	0.13	0.29277002188456	0.14
CG30010	CG6813	2.49	0.081	0.13	0.29277002188456	0.14
CG30010	CG8924	2.41	0.081	0.13	0.29277002188456	0.14
CG30010	mod	2.33	0.081	0.13	0.29277002188456	0.14
CG30010	E2f1	2.23	0.081	0.13	0.29277002188456	0.14
CG30010	CG10959	2.21	0.081	0.13	0.29277002188456	0.14
CG30010	grp	1.92	0.081	0.13	0.29277002188456	0.14
CG30010	CG10654	1.92	0.081	0.13	0.29277002188456	0.14
CG30010	CG32982	1.85	0.081	0.13	0.29277002188456	0.14
CG30010	CG44247	1.79	0.081	0.13	0.29277002188456	0.14
CG30010	CG9948	1.73	0.081	0.13	0.29277002188456	0.14
CG30010	zf30C	1.53	0.081	0.13	0.29277002188456	0.14
CG30010	TH1	1.49	0.081	0.13	0.29277002188456	0.14
CG30010	esn	1.48	0.081	0.13	0.29277002188456	0.14
CG30010	Side	1.39	0.081	0.13	0.29277002188456	0.14
CG30010	CG3847	1.36	0.081	0.13	0.29277002188456	0.14
Ntmt	phol	8.4	0.037	0.34	0.29277002188456	0.5
Ntmt	l(3)mbt	7.24	0.037	0.34	0.29277002188456	0.5
Ntmt	Hsf	6.98	0.037	0.34	0.29277002188456	0.5
Ntmt	CG14711	5.2	0.037	0.34	0.29277002188456	0.5
Ntmt	CG2889	4.66	0.037	0.34	0.29277002188456	0.5
Ntmt	CG11317	4.16	0.037	0.34	0.29277002188456	0.5
Ntmt	esn	4.03	0.037	0.34	0.29277002188456	0.5
Ntmt	CG8578	3.28	0.037	0.34	0.29277002188456	0.5
Ntmt	Crc	3.2	0.037	0.34	0.29277002188456	0.5
Ntmt	Eip93F	2.85	0.037	0.34	0.29277002188456	0.5
Ntmt	CG6689	2.85	0.037	0.34	0.29277002188456	0.5
Ntmt	CG3815	2.78	0.037	0.34	0.29277002188456	0.5
Ntmt	CG11723	2.7	0.037	0.34	0.29277002188456	0.5
Ntmt	CG6163	2.64	0.037	0.34	0.29277002188456	0.5
Ntmt	tef	2.64	0.037	0.34	0.29277002188456	0.5
Ntmt	HP1b	2.48	0.037	0.34	0.29277002188456	0.5
Ntmt	CG11696	2.47	0.037	0.34	0.29277002188456	0.5
Ntmt	CG12391	2.28	0.037	0.34	0.29277002188456	0.5
Ntmt	CG4565	2.21	0.037	0.34	0.29277002188456	0.5
Ntmt	Rpd3	2.21	0.037	0.34	0.29277002188456	0.5
Ntmt	E2f1	2.2	0.037	0.34	0.29277002188456	0.5
Ntmt	Hakai	2.17	0.037	0.34	0.29277002188456	0.5
Ntmt	mrn	2.17	0.037	0.34	0.29277002188456	0.5
Ntmt	E2f2	2.05	0.037	0.34	0.29277002188456	0.5
Ntmt	NFAT	2.03	0.037	0.34	0.29277002188456	0.5
Ntmt	Sce	2.01	0.037	0.34	0.29277002188456	0.5
Ntmt	CG14441	1.99	0.037	0.34	0.29277002188456	0.5
Ntmt	nvy	1.96	0.037	0.34	0.29277002188456	0.5
Ntmt	CG10654	1.95	0.037	0.34	0.29277002188456	0.5
Ntmt	CG10959	1.79	0.037	0.34	0.29277002188456	0.5
Mef2	CG8924	6.42	0.249	0.42	0.683130051063973	0.34
Mef2	CG9705	4.36	0.249	0.42	0.683130051063973	0.34
Mef2	CG14711	3.28	0.249	0.42	0.683130051063973	0.34
Mef2	MED17	3.06	0.249	0.42	0.683130051063973	0.34
Mef2	Sox14	2.54	0.249	0.42	0.683130051063973	0.34
Mef2	CG4676	2.27	0.249	0.42	0.683130051063973	0.34
Mef2	CG7368	2.26	0.249	0.42	0.683130051063973	0.34
Mef2	Eip74EF	2.22	0.249	0.42	0.683130051063973	0.34
Mef2	Eip93F	2.17	0.249	0.42	0.683130051063973	0.34
Mef2	Dad	2.13	0.249	0.42	0.683130051063973	0.34
Mef2	TH1	2.1	0.249	0.42	0.683130051063973	0.34
Mef2	Lmpt	2.09	0.249	0.42	0.683130051063973	0.34
Mef2	Rack1	1.92	0.249	0.42	0.683130051063973	0.34
Mef2	CG45071	1.79	0.249	0.42	0.683130051063973	0.34
Mef2	Crc	1.67	0.249	0.42	0.683130051063973	0.34
Mef2	CG8950	1.6	0.249	0.42	0.683130051063973	0.34
Mef2	Sce	1.56	0.249	0.42	0.683130051063973	0.34
Mef2	Hakai	1.55	0.249	0.42	0.683130051063973	0.34
Mef2	MED28	1.51	0.249	0.42	0.683130051063973	0.34
Mef2	CG11696	1.45	0.249	0.42	0.683130051063973	0.34
Mef2	Notch	1.45	0.249	0.42	0.683130051063973	0.34
Mef2	NELF-B	1.4	0.249	0.42	0.683130051063973	0.34
Mef2	Mes4	1.27	0.249	0.42	0.683130051063973	0.34
Mef2	jing	1.2	0.249	0.42	0.683130051063973	0.34
Mef2	l(3)mbt	1.14	0.249	0.42	0.683130051063973	0.34
Mef2	CG6907	1.12	0.249	0.42	0.683130051063973	0.34
Mef2	MBD-R2	1.03	0.249	0.42	0.683130051063973	0.34
Mef2	row	1.02	0.249	0.42	0.683130051063973	0.34
Mef2	HP1b	0.96	0.249	0.42	0.683130051063973	0.34
Mef2	CG6813	0.93	0.249	0.42	0.683130051063973	0.34
CG12128	Kdm2	10.74	0.045	0.66	0.428571428571429	0.59
CG12128	Xbp1	9.97	0.045	0.66	0.428571428571429	0.59
CG12128	CG17361	5.99	0.045	0.66	0.428571428571429	0.59
CG12128	Crc	5.76	0.045	0.66	0.428571428571429	0.59
CG12128	MBD-R2	5.6	0.045	0.66	0.428571428571429	0.59
CG12128	CG14711	4.25	0.045	0.66	0.428571428571429	0.59
CG12128	CG4820	4.2	0.045	0.66	0.428571428571429	0.59
CG12128	CG8765	3.96	0.045	0.66	0.428571428571429	0.59
CG12128	CG13894	3.31	0.045	0.66	0.428571428571429	0.59
CG12128	Sap30	3.3	0.045	0.66	0.428571428571429	0.59
CG12128	MED28	2.96	0.045	0.66	0.428571428571429	0.59
CG12128	CG17806	2.7	0.045	0.66	0.428571428571429	0.59
CG12128	CG6254	2.52	0.045	0.66	0.428571428571429	0.59
CG12128	HP1b	2.42	0.045	0.66	0.428571428571429	0.59
CG12128	fd68A	2.16	0.045	0.66	0.428571428571429	0.59
CG12128	CG11723	2.15	0.045	0.66	0.428571428571429	0.59
CG12128	hng1	2.08	0.045	0.66	0.428571428571429	0.59
CG12128	tio	1.74	0.045	0.66	0.428571428571429	0.59
CG12128	Sry-delta	1.68	0.045	0.66	0.428571428571429	0.59
CG12128	CG11317	1.65	0.045	0.66	0.428571428571429	0.59
CG12128	row	1.57	0.045	0.66	0.428571428571429	0.59
CG12128	ash2	1.5	0.045	0.66	0.428571428571429	0.59
CG12128	CG6813	1.5	0.045	0.66	0.428571428571429	0.59
CG12128	mamo	1.46	0.045	0.66	0.428571428571429	0.59
CG12128	CG3815	1.46	0.045	0.66	0.428571428571429	0.59
CG12128	dbr	1.44	0.045	0.66	0.428571428571429	0.59
CG12128	e(y)2	1.42	0.045	0.66	0.428571428571429	0.59
CG12128	Sce	1.36	0.045	0.66	0.428571428571429	0.59
CG12128	CG2889	1.3	0.045	0.66	0.428571428571429	0.59
CG12128	trem	1.3	0.045	0.66	0.428571428571429	0.59
oys	CG14441	5.66	0.128	0.21	0.447213595499958	0.24
oys	mrn	4.16	0.128	0.21	0.447213595499958	0.24
oys	CG10959	3.79	0.128	0.21	0.447213595499958	0.24
oys	hpo	3.64	0.128	0.21	0.447213595499958	0.24
oys	Rbsn-5	2.72	0.128	0.21	0.447213595499958	0.24
oys	Octbeta2R	2.5	0.128	0.21	0.447213595499958	0.24
oys	CG4676	2.43	0.128	0.21	0.447213595499958	0.24
oys	CG17829	2.27	0.128	0.21	0.447213595499958	0.24
oys	HmgD	2.07	0.128	0.21	0.447213595499958	0.24
oys	bon	1.82	0.128	0.21	0.447213595499958	0.24
oys	kin17	1.74	0.128	0.21	0.447213595499958	0.24
oys	MBD-R2	1.74	0.128	0.21	0.447213595499958	0.24
oys	dbr	1.74	0.128	0.21	0.447213595499958	0.24
oys	Crc	1.71	0.128	0.21	0.447213595499958	0.24
oys	CG12659	1.67	0.128	0.21	0.447213595499958	0.24
oys	Sox14	1.67	0.128	0.21	0.447213595499958	0.24
oys	Su(var)2-HP2	1.64	0.128	0.21	0.447213595499958	0.24
oys	Brf	1.58	0.128	0.21	0.447213595499958	0.24
oys	CG15073	1.58	0.128	0.21	0.447213595499958	0.24
oys	CG13894	1.54	0.128	0.21	0.447213595499958	0.24
oys	CG9948	1.52	0.128	0.21	0.447213595499958	0.24
oys	CG17361	1.43	0.128	0.21	0.447213595499958	0.24
oys	trem	1.43	0.128	0.21	0.447213595499958	0.24
oys	Cdc5	1.4	0.128	0.21	0.447213595499958	0.24
oys	Elp3	1.37	0.128	0.21	0.447213595499958	0.24
oys	CG3065	1.31	0.128	0.21	0.447213595499958	0.24
oys	jing	1.23	0.128	0.21	0.447213595499958	0.24
oys	Dad	1.22	0.128	0.21	0.447213595499958	0.24
oys	Ssl1	1.19	0.128	0.21	0.447213595499958	0.24
oys	Rpd3	1.16	0.128	0.21	0.447213595499958	0.24
sel	Chrac-14	6.68	0.095	0.6	0.683130051063973	0.65
sel	esn	5.61	0.095	0.6	0.683130051063973	0.65
sel	Sce	5.36	0.095	0.6	0.683130051063973	0.65
sel	kin17	4.9	0.095	0.6	0.683130051063973	0.65
sel	CG14441	4.68	0.095	0.6	0.683130051063973	0.65
sel	CrebA	4.14	0.095	0.6	0.683130051063973	0.65
sel	zf30C	3.64	0.095	0.6	0.683130051063973	0.65
sel	Eip74EF	3.02	0.095	0.6	0.683130051063973	0.65
sel	CG3838	2.9	0.095	0.6	0.683130051063973	0.65
sel	NELF-B	2.61	0.095	0.6	0.683130051063973	0.65
sel	Crc	2.58	0.095	0.6	0.683130051063973	0.65
sel	Rpd3	2.42	0.095	0.6	0.683130051063973	0.65
sel	GATAd	2.35	0.095	0.6	0.683130051063973	0.65
sel	CG11696	2.35	0.095	0.6	0.683130051063973	0.65
sel	CG42748	2.33	0.095	0.6	0.683130051063973	0.65
sel	E2f1	2.2	0.095	0.6	0.683130051063973	0.65
sel	e(y)2	1.98	0.095	0.6	0.683130051063973	0.65
sel	CG30403	1.97	0.095	0.6	0.683130051063973	0.65
sel	HmgD	1.84	0.095	0.6	0.683130051063973	0.65
sel	dimm	1.83	0.095	0.6	0.683130051063973	0.65
sel	Bx	1.82	0.095	0.6	0.683130051063973	0.65
sel	rgr	1.79	0.095	0.6	0.683130051063973	0.65
sel	CG9948	1.72	0.095	0.6	0.683130051063973	0.65
sel	Dnz1	1.57	0.095	0.6	0.683130051063973	0.65
sel	Sry-delta	1.47	0.095	0.6	0.683130051063973	0.65
sel	CG6813	1.46	0.095	0.6	0.683130051063973	0.65
sel	Xbp1	1.44	0.095	0.6	0.683130051063973	0.65
sel	ssp	1.39	0.095	0.6	0.683130051063973	0.65
sel	Sox14	1.38	0.095	0.6	0.683130051063973	0.65
sel	TFAM	1.33	0.095	0.6	0.683130051063973	0.65
RpLP0-like	mod	15.37	0.057	0.7	1	0.93
RpLP0-like	row	7.91	0.057	0.7	1	0.93
RpLP0-like	CG11414	6.7	0.057	0.7	1	0.93
RpLP0-like	CtBP	6.6	0.057	0.7	1	0.93
RpLP0-like	Rack1	5.86	0.057	0.7	1	0.93
RpLP0-like	CG14711	4.57	0.057	0.7	1	0.93
RpLP0-like	NELF-B	4.21	0.057	0.7	1	0.93
RpLP0-like	Hakai	3.17	0.057	0.7	1	0.93
RpLP0-like	CG8578	2.77	0.057	0.7	1	0.93
RpLP0-like	Sce	2.65	0.057	0.7	1	0.93
RpLP0-like	phol	2.64	0.057	0.7	1	0.93
RpLP0-like	CG45071	2.64	0.057	0.7	1	0.93
RpLP0-like	CG11723	2.54	0.057	0.7	1	0.93
RpLP0-like	dalao	2.5	0.057	0.7	1	0.93
RpLP0-like	HP1b	2.42	0.057	0.7	1	0.93
RpLP0-like	CG6254	2.4	0.057	0.7	1	0.93
RpLP0-like	E2f2	2.38	0.057	0.7	1	0.93
RpLP0-like	Opbp	2.32	0.057	0.7	1	0.93
RpLP0-like	CG9948	2.14	0.057	0.7	1	0.93
RpLP0-like	CG12299	2.12	0.057	0.7	1	0.93
RpLP0-like	l(3)mbt	2.11	0.057	0.7	1	0.93
RpLP0-like	CG10959	2.11	0.057	0.7	1	0.93
RpLP0-like	CkIIalpha-i1	2.02	0.057	0.7	1	0.93
RpLP0-like	MBD-R2	2.02	0.057	0.7	1	0.93
RpLP0-like	ktub	1.88	0.057	0.7	1	0.93
RpLP0-like	CG17568	1.81	0.057	0.7	1	0.93
RpLP0-like	CG3065	1.8	0.057	0.7	1	0.93
RpLP0-like	GATAd	1.75	0.057	0.7	1	0.93
RpLP0-like	CG30403	1.74	0.057	0.7	1	0.93
RpLP0-like	ash2	1.69	0.057	0.7	1	0.93
KCNQ	CG8950	4.82	0.274	0.18	0.683130051063973	0.39
KCNQ	kin17	4.5	0.274	0.18	0.683130051063973	0.39
KCNQ	TH1	3.89	0.274	0.18	0.683130051063973	0.39
KCNQ	Sap30	3.74	0.274	0.18	0.683130051063973	0.39
KCNQ	CG11317	3.05	0.274	0.18	0.683130051063973	0.39
KCNQ	row	2.94	0.274	0.18	0.683130051063973	0.39
KCNQ	ppl	2.84	0.274	0.18	0.683130051063973	0.39
KCNQ	spt4	2.41	0.274	0.18	0.683130051063973	0.39
KCNQ	CG14711	2.2	0.274	0.18	0.683130051063973	0.39
KCNQ	Rpd3	2	0.274	0.18	0.683130051063973	0.39
KCNQ	E2f1	1.8	0.274	0.18	0.683130051063973	0.39
KCNQ	TfIIFbeta	1.74	0.274	0.18	0.683130051063973	0.39
KCNQ	cwo	1.74	0.274	0.18	0.683130051063973	0.39
KCNQ	rgr	1.69	0.274	0.18	0.683130051063973	0.39
KCNQ	zf30C	1.57	0.274	0.18	0.683130051063973	0.39
KCNQ	pzg	1.54	0.274	0.18	0.683130051063973	0.39
KCNQ	Atf-2	1.53	0.274	0.18	0.683130051063973	0.39
KCNQ	NFAT	1.52	0.274	0.18	0.683130051063973	0.39
KCNQ	HP1b	1.41	0.274	0.18	0.683130051063973	0.39
KCNQ	CG10209	1.38	0.274	0.18	0.683130051063973	0.39
KCNQ	dalao	1.28	0.274	0.18	0.683130051063973	0.39
KCNQ	CR43670	1.26	0.274	0.18	0.683130051063973	0.39
KCNQ	CG1792	1.25	0.274	0.18	0.683130051063973	0.39
KCNQ	CG6683	1.24	0.274	0.18	0.683130051063973	0.39
KCNQ	phol	1.08	0.274	0.18	0.683130051063973	0.39
KCNQ	CG32700	1.05	0.274	0.18	0.683130051063973	0.39
KCNQ	CG8765	1.05	0.274	0.18	0.683130051063973	0.39
KCNQ	ph-p	1.04	0.274	0.18	0.683130051063973	0.39
KCNQ	CG11723	1.02	0.274	0.18	0.683130051063973	0.39
KCNQ	E2f2	1.02	0.274	0.18	0.683130051063973	0.39
CG12913	Notch	17.57	0.099	0.49	0.480384461415261	0.42
CG12913	Rack1	7.97	0.099	0.49	0.480384461415261	0.42
CG12913	Ssl1	5.16	0.099	0.49	0.480384461415261	0.42
CG12913	CG6813	4.93	0.099	0.49	0.480384461415261	0.42
CG12913	CG9705	4.92	0.099	0.49	0.480384461415261	0.42
CG12913	MED28	4.37	0.099	0.49	0.480384461415261	0.42
CG12913	Mef2	3.91	0.099	0.49	0.480384461415261	0.42
CG12913	CG7368	3.37	0.099	0.49	0.480384461415261	0.42
CG12913	cbt	3.35	0.099	0.49	0.480384461415261	0.42
CG12913	Side	3.28	0.099	0.49	0.480384461415261	0.42
CG12913	trem	3.19	0.099	0.49	0.480384461415261	0.42
CG12913	NFAT	2.74	0.099	0.49	0.480384461415261	0.42
CG12913	ash2	2.72	0.099	0.49	0.480384461415261	0.42
CG12913	CG3065	2.64	0.099	0.49	0.480384461415261	0.42
CG12913	dbr	2.51	0.099	0.49	0.480384461415261	0.42
CG12913	phol	2.43	0.099	0.49	0.480384461415261	0.42
CG12913	CG45071	2.08	0.099	0.49	0.480384461415261	0.42
CG12913	NELF-B	1.95	0.099	0.49	0.480384461415261	0.42
CG12913	CG12299	1.93	0.099	0.49	0.480384461415261	0.42
CG12913	CG14441	1.79	0.099	0.49	0.480384461415261	0.42
CG12913	Eip74EF	1.7	0.099	0.49	0.480384461415261	0.42
CG12913	GATAd	1.64	0.099	0.49	0.480384461415261	0.42
CG12913	TH1	1.59	0.099	0.49	0.480384461415261	0.42
CG12913	CG4676	1.55	0.099	0.49	0.480384461415261	0.42
CG12913	CG30403	1.47	0.099	0.49	0.480384461415261	0.42
CG12913	e(y)2	1.42	0.099	0.49	0.480384461415261	0.42
CG12913	E2f2	1.39	0.099	0.49	0.480384461415261	0.42
CG12913	Xrp1	1.24	0.099	0.49	0.480384461415261	0.42
CG12913	CG10654	1.13	0.099	0.49	0.480384461415261	0.42
CG12913	spt4	1.12	0.099	0.49	0.480384461415261	0.42
CG42732	E2f1	7.16	0.429	0.36	0.447213595499958	0.37
CG42732	hpo	5.6	0.429	0.36	0.447213595499958	0.37
CG42732	CG3065	4.11	0.429	0.36	0.447213595499958	0.37
CG42732	jing	3.97	0.429	0.36	0.447213595499958	0.37
CG42732	trem	3.68	0.429	0.36	0.447213595499958	0.37
CG42732	CG12391	3.3	0.429	0.36	0.447213595499958	0.37
CG42732	CG32700	3.04	0.429	0.36	0.447213595499958	0.37
CG42732	Ssl1	2.98	0.429	0.36	0.447213595499958	0.37
CG42732	Sap30	2.94	0.429	0.36	0.447213595499958	0.37
CG42732	CG4565	2.85	0.429	0.36	0.447213595499958	0.37
CG42732	CG9215	2.83	0.429	0.36	0.447213595499958	0.37
CG42732	Su(var)2-HP2	2.81	0.429	0.36	0.447213595499958	0.37
CG42732	row	2.76	0.429	0.36	0.447213595499958	0.37
CG42732	Xbp1	2.36	0.429	0.36	0.447213595499958	0.37
CG42732	CG6654	2.35	0.429	0.36	0.447213595499958	0.37
CG42732	CG18265	2.28	0.429	0.36	0.447213595499958	0.37
CG42732	mod	2.24	0.429	0.36	0.447213595499958	0.37
CG42732	ph-p	2.24	0.429	0.36	0.447213595499958	0.37
CG42732	tara	1.97	0.429	0.36	0.447213595499958	0.37
CG42732	tio	1.71	0.429	0.36	0.447213595499958	0.37
CG42732	CG9705	1.56	0.429	0.36	0.447213595499958	0.37
CG42732	hng1	1.54	0.429	0.36	0.447213595499958	0.37
CG42732	CG8216	1.21	0.429	0.36	0.447213595499958	0.37
CG42732	CG45071	1.18	0.429	0.36	0.447213595499958	0.37
CG42732	ash2	1.18	0.429	0.36	0.447213595499958	0.37
CG42732	Bx	1.15	0.429	0.36	0.447213595499958	0.37
CG42732	spt4	1.08	0.429	0.36	0.447213595499958	0.37
CG42732	CG11414	1.03	0.429	0.36	0.447213595499958	0.37
CG42732	CG13894	1.03	0.429	0.36	0.447213595499958	0.37
CG42732	CG6163	1.01	0.429	0.36	0.447213595499958	0.37
CG11777	CG4565	4.92	0.067	0.25	0.53748384988657	0.58
CG11777	CG8765	3.6	0.067	0.25	0.53748384988657	0.58
CG11777	tef	3.57	0.067	0.25	0.53748384988657	0.58
CG11777	pzg	2.78	0.067	0.25	0.53748384988657	0.58
CG11777	hpo	2.62	0.067	0.25	0.53748384988657	0.58
CG11777	ph-p	2.42	0.067	0.25	0.53748384988657	0.58
CG11777	CG14441	2.07	0.067	0.25	0.53748384988657	0.58
CG11777	CG15073	2.01	0.067	0.25	0.53748384988657	0.58
CG11777	ktub	1.99	0.067	0.25	0.53748384988657	0.58
CG11777	HmgD	1.9	0.067	0.25	0.53748384988657	0.58
CG11777	ash2	1.89	0.067	0.25	0.53748384988657	0.58
CG11777	ADD1	1.76	0.067	0.25	0.53748384988657	0.58
CG11777	Hr39	1.61	0.067	0.25	0.53748384988657	0.58
CG11777	CG10209	1.45	0.067	0.25	0.53748384988657	0.58
CG11777	fd68A	1.23	0.067	0.25	0.53748384988657	0.58
CG11777	Dad	1.23	0.067	0.25	0.53748384988657	0.58
CG11777	TfIIFbeta	1.2	0.067	0.25	0.53748384988657	0.58
CG11777	CG1792	1.19	0.067	0.25	0.53748384988657	0.58
CG11777	CG11696	1.08	0.067	0.25	0.53748384988657	0.58
CG11777	Sox14	1.05	0.067	0.25	0.53748384988657	0.58
CG11777	tio	0.98	0.067	0.25	0.53748384988657	0.58
CG11777	Taf5	0.94	0.067	0.25	0.53748384988657	0.58
CG11777	Opbp	0.9	0.067	0.25	0.53748384988657	0.58
CG11777	Bap55	0.85	0.067	0.25	0.53748384988657	0.58
CG11777	MED17	0.82	0.067	0.25	0.53748384988657	0.58
CG11777	Sap30	0.78	0.067	0.25	0.53748384988657	0.58
CG11777	CG4820	0.77	0.067	0.25	0.53748384988657	0.58
CG11777	cbt	0.74	0.067	0.25	0.53748384988657	0.58
CG11777	ecd	0.7	0.067	0.25	0.53748384988657	0.58
CG11777	CkIIalpha-i1	0.7	0.067	0.25	0.53748384988657	0.58
CR45134	CG3847	5.3	0.051	0.7	0.786795792469443	0.68
CR45134	E2f2	4.47	0.051	0.7	0.786795792469443	0.68
CR45134	Bap55	4.46	0.051	0.7	0.786795792469443	0.68
CR45134	GATAd	3.95	0.051	0.7	0.786795792469443	0.68
CR45134	dbr	3.68	0.051	0.7	0.786795792469443	0.68
CR45134	Crc	3.37	0.051	0.7	0.786795792469443	0.68
CR45134	E2f1	3.21	0.051	0.7	0.786795792469443	0.68
CR45134	ppl	3.21	0.051	0.7	0.786795792469443	0.68
CR45134	mod	3.16	0.051	0.7	0.786795792469443	0.68
CR45134	Dnz1	2.71	0.051	0.7	0.786795792469443	0.68
CR45134	Hsf	2.59	0.051	0.7	0.786795792469443	0.68
CR45134	CG2889	2.42	0.051	0.7	0.786795792469443	0.68
CR45134	Notch	2.18	0.051	0.7	0.786795792469443	0.68
CR45134	Mef2	2.17	0.051	0.7	0.786795792469443	0.68
CR45134	Sox14	2.14	0.051	0.7	0.786795792469443	0.68
CR45134	CG17829	2.12	0.051	0.7	0.786795792469443	0.68
CR45134	Su(z)12	1.91	0.051	0.7	0.786795792469443	0.68
CR45134	CG3838	1.85	0.051	0.7	0.786795792469443	0.68
CR45134	zf30C	1.85	0.051	0.7	0.786795792469443	0.68
CR45134	ash2	1.75	0.051	0.7	0.786795792469443	0.68
CR45134	CG11723	1.74	0.051	0.7	0.786795792469443	0.68
CR45134	nvy	1.74	0.051	0.7	0.786795792469443	0.68
CR45134	CG9948	1.69	0.051	0.7	0.786795792469443	0.68
CR45134	CG45071	1.56	0.051	0.7	0.786795792469443	0.68
CR45134	Xbp1	1.53	0.051	0.7	0.786795792469443	0.68
CR45134	phol	1.52	0.051	0.7	0.786795792469443	0.68
CR45134	ADD1	1.49	0.051	0.7	0.786795792469443	0.68
CR45134	CG11414	1.48	0.051	0.7	0.786795792469443	0.68
CR45134	kin17	1.44	0.051	0.7	0.786795792469443	0.68
CR45134	CG14711	1.44	0.051	0.7	0.786795792469443	0.68
CG11883	HP1b	6.22	0.087	0.82	1	0.74
CG11883	Notch	5.44	0.087	0.82	1	0.74
CG11883	ppl	4.74	0.087	0.82	1	0.74
CG11883	CG8765	4.34	0.087	0.82	1	0.74
CG11883	CG3163	4.13	0.087	0.82	1	0.74
CG11883	fd68A	4.09	0.087	0.82	1	0.74
CG11883	Bx	3.76	0.087	0.82	1	0.74
CG11883	CtBP	3.62	0.087	0.82	1	0.74
CG11883	GATAd	3.28	0.087	0.82	1	0.74
CG11883	nvy	2.82	0.087	0.82	1	0.74
CG11883	pzg	2.56	0.087	0.82	1	0.74
CG11883	CG6813	2.27	0.087	0.82	1	0.74
CG11883	Eip74EF	2.25	0.087	0.82	1	0.74
CG11883	CG44247	2.09	0.087	0.82	1	0.74
CG11883	CG6654	2.09	0.087	0.82	1	0.74
CG11883	MBD-R2	2.06	0.087	0.82	1	0.74
CG11883	mamo	2.02	0.087	0.82	1	0.74
CG11883	Opbp	1.99	0.087	0.82	1	0.74
CG11883	TfIIFbeta	1.97	0.087	0.82	1	0.74
CG11883	zf30C	1.87	0.087	0.82	1	0.74
CG11883	cbt	1.85	0.087	0.82	1	0.74
CG11883	CG1792	1.84	0.087	0.82	1	0.74
CG11883	ash2	1.81	0.087	0.82	1	0.74
CG11883	CG2889	1.71	0.087	0.82	1	0.74
CG11883	Atf-2	1.62	0.087	0.82	1	0.74
CG11883	CG12391	1.61	0.087	0.82	1	0.74
CG11883	CG9215	1.56	0.087	0.82	1	0.74
CG11883	Su(var)2-HP2	1.52	0.087	0.82	1	0.74
CG11883	CG4820	1.47	0.087	0.82	1	0.74
CG11883	CG11414	1.45	0.087	0.82	1	0.74
Git	CG8216	8.39	0.065	-0.08	0.227710017021324	0.23
Git	GATAd	6.12	0.065	-0.08	0.227710017021324	0.23
Git	Su(z)12	6.1	0.065	-0.08	0.227710017021324	0.23
Git	CG14711	3.91	0.065	-0.08	0.227710017021324	0.23
Git	HP1b	3.65	0.065	-0.08	0.227710017021324	0.23
Git	CG3838	3.63	0.065	-0.08	0.227710017021324	0.23
Git	MED4	3.29	0.065	-0.08	0.227710017021324	0.23
Git	CtBP	2.88	0.065	-0.08	0.227710017021324	0.23
Git	CG12659	2.75	0.065	-0.08	0.227710017021324	0.23
Git	ph-p	2.59	0.065	-0.08	0.227710017021324	0.23
Git	CG13123	2.5	0.065	-0.08	0.227710017021324	0.23
Git	Mef2	2.49	0.065	-0.08	0.227710017021324	0.23
Git	Eip74EF	2.38	0.065	-0.08	0.227710017021324	0.23
Git	CG11723	2.07	0.065	-0.08	0.227710017021324	0.23
Git	ash2	2.04	0.065	-0.08	0.227710017021324	0.23
Git	MBD-R2	1.87	0.065	-0.08	0.227710017021324	0.23
Git	kin17	1.85	0.065	-0.08	0.227710017021324	0.23
Git	CG9215	1.79	0.065	-0.08	0.227710017021324	0.23
Git	CG9705	1.79	0.065	-0.08	0.227710017021324	0.23
Git	CG44247	1.68	0.065	-0.08	0.227710017021324	0.23
Git	Dad	1.67	0.065	-0.08	0.227710017021324	0.23
Git	E2f1	1.65	0.065	-0.08	0.227710017021324	0.23
Git	Eip93F	1.47	0.065	-0.08	0.227710017021324	0.23
Git	Trf	1.47	0.065	-0.08	0.227710017021324	0.23
Git	CG6689	1.43	0.065	-0.08	0.227710017021324	0.23
Git	ktub	1.42	0.065	-0.08	0.227710017021324	0.23
Git	Hr39	1.41	0.065	-0.08	0.227710017021324	0.23
Git	dalao	1.3	0.065	-0.08	0.227710017021324	0.23
Git	CG4820	1.29	0.065	-0.08	0.227710017021324	0.23
Git	bon	1.29	0.065	-0.08	0.227710017021324	0.23
stan	mamo	5.33	0.219	-0.06	0.243708718337977	0.4
stan	CG45071	4.87	0.219	-0.06	0.243708718337977	0.4
stan	Dad	4.63	0.219	-0.06	0.243708718337977	0.4
stan	CG6689	4.38	0.219	-0.06	0.243708718337977	0.4
stan	grp	3.98	0.219	-0.06	0.243708718337977	0.4
stan	CG32700	3.68	0.219	-0.06	0.243708718337977	0.4
stan	ecd	2.78	0.219	-0.06	0.243708718337977	0.4
stan	Mef2	2.65	0.219	-0.06	0.243708718337977	0.4
stan	CR43670	2.3	0.219	-0.06	0.243708718337977	0.4
stan	phol	2.05	0.219	-0.06	0.243708718337977	0.4
stan	Hakai	1.87	0.219	-0.06	0.243708718337977	0.4
stan	tio	1.81	0.219	-0.06	0.243708718337977	0.4
stan	Hr39	1.8	0.219	-0.06	0.243708718337977	0.4
stan	TH1	1.77	0.219	-0.06	0.243708718337977	0.4
stan	CG42748	1.71	0.219	-0.06	0.243708718337977	0.4
stan	Notch	1.7	0.219	-0.06	0.243708718337977	0.4
stan	E2f2	1.64	0.219	-0.06	0.243708718337977	0.4
stan	Opbp	1.61	0.219	-0.06	0.243708718337977	0.4
stan	CG8216	1.59	0.219	-0.06	0.243708718337977	0.4
stan	hpo	1.53	0.219	-0.06	0.243708718337977	0.4
stan	CG13894	1.42	0.219	-0.06	0.243708718337977	0.4
stan	GATAd	1.39	0.219	-0.06	0.243708718337977	0.4
stan	CG18265	1.26	0.219	-0.06	0.243708718337977	0.4
stan	CG6654	1.21	0.219	-0.06	0.243708718337977	0.4
stan	CG3838	1.17	0.219	-0.06	0.243708718337977	0.4
stan	CkIIalpha-i1	1.17	0.219	-0.06	0.243708718337977	0.4
stan	CG10959	1.16	0.219	-0.06	0.243708718337977	0.4
stan	trem	1.13	0.219	-0.06	0.243708718337977	0.4
stan	CG12659	1.06	0.219	-0.06	0.243708718337977	0.4
stan	Xrp1	1.04	0.219	-0.06	0.243708718337977	0.4
CG12338	Hsf	9.93	0.067	0.7	1	0.81
CG12338	Crc	8.67	0.067	0.7	1	0.81
CG12338	ph-p	8.12	0.067	0.7	1	0.81
CG12338	fd68A	4.36	0.067	0.7	1	0.81
CG12338	Xbp1	4.28	0.067	0.7	1	0.81
CG12338	Eip74EF	4.13	0.067	0.7	1	0.81
CG12338	TfIIFbeta	3.46	0.067	0.7	1	0.81
CG12338	CG11723	3.24	0.067	0.7	1	0.81
CG12338	esn	3.12	0.067	0.7	1	0.81
CG12338	CG18265	2.86	0.067	0.7	1	0.81
CG12338	CG10654	2.69	0.067	0.7	1	0.81
CG12338	Eip93F	2.43	0.067	0.7	1	0.81
CG12338	CG6813	2.17	0.067	0.7	1	0.81
CG12338	TH1	2.16	0.067	0.7	1	0.81
CG12338	CG14711	2.11	0.067	0.7	1	0.81
CG12338	CG30403	2.08	0.067	0.7	1	0.81
CG12338	mld	2	0.067	0.7	1	0.81
CG12338	dalao	1.92	0.067	0.7	1	0.81
CG12338	row	1.92	0.067	0.7	1	0.81
CG12338	CG12299	1.9	0.067	0.7	1	0.81
CG12338	CG6689	1.87	0.067	0.7	1	0.81
CG12338	E2f1	1.75	0.067	0.7	1	0.81
CG12338	TFAM	1.74	0.067	0.7	1	0.81
CG12338	CG2889	1.71	0.067	0.7	1	0.81
CG12338	CG13894	1.65	0.067	0.7	1	0.81
CG12338	Chrac-14	1.64	0.067	0.7	1	0.81
CG12338	CG9948	1.61	0.067	0.7	1	0.81
CG12338	CG6683	1.6	0.067	0.7	1	0.81
CG12338	Rbsn-5	1.59	0.067	0.7	1	0.81
CG12338	tara	1.56	0.067	0.7	1	0.81
CG7637	CG9705	7.85	0.058	0.48	0.683130051063973	0.65
CG7637	CG15073	7.55	0.058	0.48	0.683130051063973	0.65
CG7637	CkIIalpha-i1	6.36	0.058	0.48	0.683130051063973	0.65
CG7637	cbt	6.09	0.058	0.48	0.683130051063973	0.65
CG7637	TFAM	5.41	0.058	0.48	0.683130051063973	0.65
CG7637	CG45071	4.32	0.058	0.48	0.683130051063973	0.65
CG7637	hpo	3.11	0.058	0.48	0.683130051063973	0.65
CG7637	ssp	2.95	0.058	0.48	0.683130051063973	0.65
CG7637	jing	2.87	0.058	0.48	0.683130051063973	0.65
CG7637	ph-p	2.4	0.058	0.48	0.683130051063973	0.65
CG7637	GATAd	2.33	0.058	0.48	0.683130051063973	0.65
CG7637	tio	2.25	0.058	0.48	0.683130051063973	0.65
CG7637	CG44247	2.17	0.058	0.48	0.683130051063973	0.65
CG7637	CG7368	2.12	0.058	0.48	0.683130051063973	0.65
CG7637	Crc	2.06	0.058	0.48	0.683130051063973	0.65
CG7637	CG2889	2.02	0.058	0.48	0.683130051063973	0.65
CG7637	Eip74EF	1.99	0.058	0.48	0.683130051063973	0.65
CG7637	Mes4	1.97	0.058	0.48	0.683130051063973	0.65
CG7637	CG8216	1.88	0.058	0.48	0.683130051063973	0.65
CG7637	kin17	1.81	0.058	0.48	0.683130051063973	0.65
CG7637	ktub	1.79	0.058	0.48	0.683130051063973	0.65
CG7637	CG3847	1.79	0.058	0.48	0.683130051063973	0.65
CG7637	NFAT	1.75	0.058	0.48	0.683130051063973	0.65
CG7637	spt4	1.75	0.058	0.48	0.683130051063973	0.65
CG7637	CG6907	1.61	0.058	0.48	0.683130051063973	0.65
CG7637	Sap30	1.58	0.058	0.48	0.683130051063973	0.65
CG7637	CG32982	1.56	0.058	0.48	0.683130051063973	0.65
CG7637	ash2	1.55	0.058	0.48	0.683130051063973	0.65
CG7637	Mef2	1.52	0.058	0.48	0.683130051063973	0.65
CG7637	Hr39	1.51	0.058	0.48	0.683130051063973	0.65
Prosbeta5	CG9215	7.46	0.182	0.65	0.654653670707977	0.4
Prosbeta5	CG3847	5.4	0.182	0.65	0.654653670707977	0.4
Prosbeta5	CG8950	3.8	0.182	0.65	0.654653670707977	0.4
Prosbeta5	Rpd3	3.61	0.182	0.65	0.654653670707977	0.4
Prosbeta5	E2f2	2.92	0.182	0.65	0.654653670707977	0.4
Prosbeta5	CG3065	2.9	0.182	0.65	0.654653670707977	0.4
Prosbeta5	spt4	2.85	0.182	0.65	0.654653670707977	0.4
Prosbeta5	MED28	2.56	0.182	0.65	0.654653670707977	0.4
Prosbeta5	MED18	2.49	0.182	0.65	0.654653670707977	0.4
Prosbeta5	CG12391	2.37	0.182	0.65	0.654653670707977	0.4
Prosbeta5	CG15073	2.33	0.182	0.65	0.654653670707977	0.4
Prosbeta5	CG12299	2.16	0.182	0.65	0.654653670707977	0.4
Prosbeta5	Rbf	2.14	0.182	0.65	0.654653670707977	0.4
Prosbeta5	NFAT	2.09	0.182	0.65	0.654653670707977	0.4
Prosbeta5	CkIIalpha-i1	2.06	0.182	0.65	0.654653670707977	0.4
Prosbeta5	ktub	1.97	0.182	0.65	0.654653670707977	0.4
Prosbeta5	CG8578	1.96	0.182	0.65	0.654653670707977	0.4
Prosbeta5	Bap55	1.81	0.182	0.65	0.654653670707977	0.4
Prosbeta5	HmgD	1.81	0.182	0.65	0.654653670707977	0.4
Prosbeta5	fd68A	1.78	0.182	0.65	0.654653670707977	0.4
Prosbeta5	mamo	1.72	0.182	0.65	0.654653670707977	0.4
Prosbeta5	Hsf	1.65	0.182	0.65	0.654653670707977	0.4
Prosbeta5	CG18265	1.54	0.182	0.65	0.654653670707977	0.4
Prosbeta5	Brf	1.44	0.182	0.65	0.654653670707977	0.4
Prosbeta5	CG4676	1.44	0.182	0.65	0.654653670707977	0.4
Prosbeta5	Notch	1.41	0.182	0.65	0.654653670707977	0.4
Prosbeta5	ADD1	1.35	0.182	0.65	0.654653670707977	0.4
Prosbeta5	row	1.34	0.182	0.65	0.654653670707977	0.4
Prosbeta5	Rack1	1.32	0.182	0.65	0.654653670707977	0.4
Prosbeta5	Dad	1.31	0.182	0.65	0.654653670707977	0.4
RpS15Ab	tef	4.85	0.132	0.35	0.367058489524401	0.64
RpS15Ab	bon	3.02	0.132	0.35	0.367058489524401	0.64
RpS15Ab	CG11317	3.02	0.132	0.35	0.367058489524401	0.64
RpS15Ab	CG4676	2.63	0.132	0.35	0.367058489524401	0.64
RpS15Ab	CG18265	2.61	0.132	0.35	0.367058489524401	0.64
RpS15Ab	ash2	2.53	0.132	0.35	0.367058489524401	0.64
RpS15Ab	TfIIFbeta	2.33	0.132	0.35	0.367058489524401	0.64
RpS15Ab	CG45071	2.33	0.132	0.35	0.367058489524401	0.64
RpS15Ab	CG10209	2.3	0.132	0.35	0.367058489524401	0.64
RpS15Ab	CG6813	2.29	0.132	0.35	0.367058489524401	0.64
RpS15Ab	GATAd	2	0.132	0.35	0.367058489524401	0.64
RpS15Ab	CG6163	1.96	0.132	0.35	0.367058489524401	0.64
RpS15Ab	ssp	1.87	0.132	0.35	0.367058489524401	0.64
RpS15Ab	CG12299	1.87	0.132	0.35	0.367058489524401	0.64
RpS15Ab	MED18	1.71	0.132	0.35	0.367058489524401	0.64
RpS15Ab	tara	1.7	0.132	0.35	0.367058489524401	0.64
RpS15Ab	Rack1	1.7	0.132	0.35	0.367058489524401	0.64
RpS15Ab	cbt	1.63	0.132	0.35	0.367058489524401	0.64
RpS15Ab	CG8216	1.6	0.132	0.35	0.367058489524401	0.64
RpS15Ab	CG17806	1.59	0.132	0.35	0.367058489524401	0.64
RpS15Ab	MED17	1.55	0.132	0.35	0.367058489524401	0.64
RpS15Ab	Rbsn-5	1.54	0.132	0.35	0.367058489524401	0.64
RpS15Ab	Chrac-14	1.53	0.132	0.35	0.367058489524401	0.64
RpS15Ab	E2f1	1.49	0.132	0.35	0.367058489524401	0.64
RpS15Ab	CG3847	1.47	0.132	0.35	0.367058489524401	0.64
RpS15Ab	MBD-R2	1.28	0.132	0.35	0.367058489524401	0.64
RpS15Ab	dimm	1.25	0.132	0.35	0.367058489524401	0.64
RpS15Ab	CG32700	1.25	0.132	0.35	0.367058489524401	0.64
RpS15Ab	Bap55	1.24	0.132	0.35	0.367058489524401	0.64
RpS15Ab	ppl	1.18	0.132	0.35	0.367058489524401	0.64
CG30015	cbt	6.1	0.17	0.25	0.2	0.39
CG30015	CG13123	5.85	0.17	0.25	0.2	0.39
CG30015	CG32982	5.56	0.17	0.25	0.2	0.39
CG30015	hpo	5.07	0.17	0.25	0.2	0.39
CG30015	Crc	4.98	0.17	0.25	0.2	0.39
CG30015	CG6254	3.43	0.17	0.25	0.2	0.39
CG30015	ecd	3.07	0.17	0.25	0.2	0.39
CG30015	CG8216	3	0.17	0.25	0.2	0.39
CG30015	CR43670	2.73	0.17	0.25	0.2	0.39
CG30015	ktub	2.55	0.17	0.25	0.2	0.39
CG30015	Sry-delta	2.42	0.17	0.25	0.2	0.39
CG30015	HP1b	2.11	0.17	0.25	0.2	0.39
CG30015	CG8950	2.06	0.17	0.25	0.2	0.39
CG30015	l(3)mbt	2.05	0.17	0.25	0.2	0.39
CG30015	CG14711	2.04	0.17	0.25	0.2	0.39
CG30015	Elp3	2	0.17	0.25	0.2	0.39
CG30015	Atf-2	1.96	0.17	0.25	0.2	0.39
CG30015	CG9948	1.94	0.17	0.25	0.2	0.39
CG30015	spt4	1.86	0.17	0.25	0.2	0.39
CG30015	Rack1	1.81	0.17	0.25	0.2	0.39
CG30015	TfIIFbeta	1.74	0.17	0.25	0.2	0.39
CG30015	Eip74EF	1.73	0.17	0.25	0.2	0.39
CG30015	CG45071	1.55	0.17	0.25	0.2	0.39
CG30015	CG3847	1.28	0.17	0.25	0.2	0.39
CG30015	RpII33	1.27	0.17	0.25	0.2	0.39
CG30015	Taf5	1.2	0.17	0.25	0.2	0.39
CG30015	Hsf	1.15	0.17	0.25	0.2	0.39
CG30015	e(y)2	1.13	0.17	0.25	0.2	0.39
CG30015	Brf	0.99	0.17	0.25	0.2	0.39
CG30015	Cdc5	0.96	0.17	0.25	0.2	0.39
nclb	MBD-R2	7.84	0.057	0.59	0.447213595499958	0.72
nclb	E2f2	5.29	0.057	0.59	0.447213595499958	0.72
nclb	NFAT	5.24	0.057	0.59	0.447213595499958	0.72
nclb	Opbp	4.75	0.057	0.59	0.447213595499958	0.72
nclb	Notch	4.57	0.057	0.59	0.447213595499958	0.72
nclb	TH1	4.54	0.057	0.59	0.447213595499958	0.72
nclb	CG8216	4.16	0.057	0.59	0.447213595499958	0.72
nclb	Lmpt	3.86	0.057	0.59	0.447213595499958	0.72
nclb	Dnz1	3.62	0.057	0.59	0.447213595499958	0.72
nclb	CG12391	3.33	0.057	0.59	0.447213595499958	0.72
nclb	Brf	3.23	0.057	0.59	0.447213595499958	0.72
nclb	CG6813	2.92	0.057	0.59	0.447213595499958	0.72
nclb	MED28	2.88	0.057	0.59	0.447213595499958	0.72
nclb	CG13894	2.81	0.057	0.59	0.447213595499958	0.72
nclb	tef	2.72	0.057	0.59	0.447213595499958	0.72
nclb	CG6683	2.67	0.057	0.59	0.447213595499958	0.72
nclb	CG17568	2.35	0.057	0.59	0.447213595499958	0.72
nclb	grp	2.3	0.057	0.59	0.447213595499958	0.72
nclb	Sap30	2.14	0.057	0.59	0.447213595499958	0.72
nclb	tio	2.09	0.057	0.59	0.447213595499958	0.72
nclb	Sce	2.08	0.057	0.59	0.447213595499958	0.72
nclb	esn	2.01	0.057	0.59	0.447213595499958	0.72
nclb	CG12299	1.85	0.057	0.59	0.447213595499958	0.72
nclb	GATAd	1.79	0.057	0.59	0.447213595499958	0.72
nclb	CG6654	1.78	0.057	0.59	0.447213595499958	0.72
nclb	CG10654	1.77	0.057	0.59	0.447213595499958	0.72
nclb	Side	1.68	0.057	0.59	0.447213595499958	0.72
nclb	CG42748	1.63	0.057	0.59	0.447213595499958	0.72
nclb	CG9705	1.54	0.057	0.59	0.447213595499958	0.72
nclb	CG10209	1.5	0.057	0.59	0.447213595499958	0.72
Pex6	NFAT	7.55	0.036	0.04	0.382970843102535	0.6
Pex6	Mes4	7.02	0.036	0.04	0.382970843102535	0.6
Pex6	Ssl1	4.68	0.036	0.04	0.382970843102535	0.6
Pex6	Hsf	4.19	0.036	0.04	0.382970843102535	0.6
Pex6	CG3838	3.84	0.036	0.04	0.382970843102535	0.6
Pex6	CG12659	3.64	0.036	0.04	0.382970843102535	0.6
Pex6	CG11317	3.6	0.036	0.04	0.382970843102535	0.6
Pex6	Mef2	3.37	0.036	0.04	0.382970843102535	0.6
Pex6	CG9948	3.28	0.036	0.04	0.382970843102535	0.6
Pex6	Sox14	3.15	0.036	0.04	0.382970843102535	0.6
Pex6	Xrp1	3.1	0.036	0.04	0.382970843102535	0.6
Pex6	CG17806	3	0.036	0.04	0.382970843102535	0.6
Pex6	Hakai	2.89	0.036	0.04	0.382970843102535	0.6
Pex6	Su(var)2-HP2	2.5	0.036	0.04	0.382970843102535	0.6
Pex6	Rbf	2.27	0.036	0.04	0.382970843102535	0.6
Pex6	CG8578	2.12	0.036	0.04	0.382970843102535	0.6
Pex6	CG12391	2.08	0.036	0.04	0.382970843102535	0.6
Pex6	esn	2.05	0.036	0.04	0.382970843102535	0.6
Pex6	E2f2	2.02	0.036	0.04	0.382970843102535	0.6
Pex6	CkIIalpha-i1	2.01	0.036	0.04	0.382970843102535	0.6
Pex6	Cdc5	1.92	0.036	0.04	0.382970843102535	0.6
Pex6	TfIIFbeta	1.92	0.036	0.04	0.382970843102535	0.6
Pex6	MED18	1.85	0.036	0.04	0.382970843102535	0.6
Pex6	CG6683	1.55	0.036	0.04	0.382970843102535	0.6
Pex6	cwo	1.52	0.036	0.04	0.382970843102535	0.6
Pex6	CG3163	1.52	0.036	0.04	0.382970843102535	0.6
Pex6	CG14711	1.47	0.036	0.04	0.382970843102535	0.6
Pex6	CG8765	1.47	0.036	0.04	0.382970843102535	0.6
Pex6	CG10209	1.44	0.036	0.04	0.382970843102535	0.6
Pex6	Rpd3	1.42	0.036	0.04	0.382970843102535	0.6
cag	Bx	8.4	0.068	0.42	0.333333333333333	0.52
cag	CG3815	8.02	0.068	0.42	0.333333333333333	0.52
cag	TH1	4.22	0.068	0.42	0.333333333333333	0.52
cag	CG1792	3.8	0.068	0.42	0.333333333333333	0.52
cag	Elp3	3.34	0.068	0.42	0.333333333333333	0.52
cag	Crc	3.11	0.068	0.42	0.333333333333333	0.52
cag	jing	2.65	0.068	0.42	0.333333333333333	0.52
cag	Su(z)12	2.63	0.068	0.42	0.333333333333333	0.52
cag	CG13123	2.62	0.068	0.42	0.333333333333333	0.52
cag	hpo	2.45	0.068	0.42	0.333333333333333	0.52
cag	CG42748	2.39	0.068	0.42	0.333333333333333	0.52
cag	CG3847	2.32	0.068	0.42	0.333333333333333	0.52
cag	ktub	2.3	0.068	0.42	0.333333333333333	0.52
cag	CG15073	2.22	0.068	0.42	0.333333333333333	0.52
cag	MED28	2.03	0.068	0.42	0.333333333333333	0.52
cag	dalao	2	0.068	0.42	0.333333333333333	0.52
cag	CG6813	1.92	0.068	0.42	0.333333333333333	0.52
cag	Dnz1	1.91	0.068	0.42	0.333333333333333	0.52
cag	Taf5	1.9	0.068	0.42	0.333333333333333	0.52
cag	CG10654	1.88	0.068	0.42	0.333333333333333	0.52
cag	CG8924	1.87	0.068	0.42	0.333333333333333	0.52
cag	Sce	1.87	0.068	0.42	0.333333333333333	0.52
cag	CG10959	1.83	0.068	0.42	0.333333333333333	0.52
cag	CG9948	1.74	0.068	0.42	0.333333333333333	0.52
cag	Chrac-14	1.67	0.068	0.42	0.333333333333333	0.52
cag	fd68A	1.65	0.068	0.42	0.333333333333333	0.52
cag	Hsf	1.57	0.068	0.42	0.333333333333333	0.52
cag	Rbsn-5	1.56	0.068	0.42	0.333333333333333	0.52
cag	tef	1.51	0.068	0.42	0.333333333333333	0.52
cag	GATAd	1.49	0.068	0.42	0.333333333333333	0.52
Rpb5	CG3815	6.81	0.059	-0.09	0.447213595499958	0.78
Rpb5	CG6907	5.28	0.059	-0.09	0.447213595499958	0.78
Rpb5	bon	4.05	0.059	-0.09	0.447213595499958	0.78
Rpb5	mod	3.45	0.059	-0.09	0.447213595499958	0.78
Rpb5	CG32700	3.33	0.059	-0.09	0.447213595499958	0.78
Rpb5	Mef2	2.82	0.059	-0.09	0.447213595499958	0.78
Rpb5	Bap55	2.68	0.059	-0.09	0.447213595499958	0.78
Rpb5	dalao	2.6	0.059	-0.09	0.447213595499958	0.78
Rpb5	CG1792	2.54	0.059	-0.09	0.447213595499958	0.78
Rpb5	RpII33	2.38	0.059	-0.09	0.447213595499958	0.78
Rpb5	Ssl1	2.12	0.059	-0.09	0.447213595499958	0.78
Rpb5	CkIIalpha-i1	2.07	0.059	-0.09	0.447213595499958	0.78
Rpb5	Dnz1	2.04	0.059	-0.09	0.447213595499958	0.78
Rpb5	CG9705	1.86	0.059	-0.09	0.447213595499958	0.78
Rpb5	Side	1.71	0.059	-0.09	0.447213595499958	0.78
Rpb5	CG8216	1.67	0.059	-0.09	0.447213595499958	0.78
Rpb5	nvy	1.58	0.059	-0.09	0.447213595499958	0.78
Rpb5	Atf-2	1.56	0.059	-0.09	0.447213595499958	0.78
Rpb5	jing	1.47	0.059	-0.09	0.447213595499958	0.78
Rpb5	row	1.37	0.059	-0.09	0.447213595499958	0.78
Rpb5	TFAM	1.22	0.059	-0.09	0.447213595499958	0.78
Rpb5	Taf5	1.19	0.059	-0.09	0.447213595499958	0.78
Rpb5	CG12299	1.18	0.059	-0.09	0.447213595499958	0.78
Rpb5	CG12391	1.17	0.059	-0.09	0.447213595499958	0.78
Rpb5	CG45071	1.17	0.059	-0.09	0.447213595499958	0.78
Rpb5	NELF-B	1.15	0.059	-0.09	0.447213595499958	0.78
Rpb5	CG6254	1.14	0.059	-0.09	0.447213595499958	0.78
Rpb5	CG9215	1.13	0.059	-0.09	0.447213595499958	0.78
Rpb5	ppl	1.11	0.059	-0.09	0.447213595499958	0.78
Rpb5	fd68A	1.08	0.059	-0.09	0.447213595499958	0.78
luna	ash2	6.29	0.451	0.7	0.654653670707977	0.24
luna	CG3065	5.85	0.451	0.7	0.654653670707977	0.24
luna	Dad	5.83	0.451	0.7	0.654653670707977	0.24
luna	nvy	5.69	0.451	0.7	0.654653670707977	0.24
luna	CG9948	4.83	0.451	0.7	0.654653670707977	0.24
luna	RpII33	3.86	0.451	0.7	0.654653670707977	0.24
luna	CG10654	3.17	0.451	0.7	0.654653670707977	0.24
luna	CG10209	2.94	0.451	0.7	0.654653670707977	0.24
luna	Kdm2	2.84	0.451	0.7	0.654653670707977	0.24
luna	CG42748	2.84	0.451	0.7	0.654653670707977	0.24
luna	CG4565	2.54	0.451	0.7	0.654653670707977	0.24
luna	MBD-R2	2.43	0.451	0.7	0.654653670707977	0.24
luna	Dnz1	2.41	0.451	0.7	0.654653670707977	0.24
luna	Sry-delta	2.39	0.451	0.7	0.654653670707977	0.24
luna	NFAT	2.26	0.451	0.7	0.654653670707977	0.24
luna	Mef2	2.2	0.451	0.7	0.654653670707977	0.24
luna	Hakai	2.17	0.451	0.7	0.654653670707977	0.24
luna	CG6813	2.14	0.451	0.7	0.654653670707977	0.24
luna	CG14711	2.12	0.451	0.7	0.654653670707977	0.24
luna	Brf	1.83	0.451	0.7	0.654653670707977	0.24
luna	jing	1.7	0.451	0.7	0.654653670707977	0.24
luna	CrebA	1.7	0.451	0.7	0.654653670707977	0.24
luna	Dh44-R2	1.59	0.451	0.7	0.654653670707977	0.24
luna	Eip93F	1.56	0.451	0.7	0.654653670707977	0.24
luna	phol	1.43	0.451	0.7	0.654653670707977	0.24
luna	TfIIFbeta	1.4	0.451	0.7	0.654653670707977	0.24
luna	CG12299	1.32	0.451	0.7	0.654653670707977	0.24
luna	CG3815	1.3	0.451	0.7	0.654653670707977	0.24
luna	CG8765	1.3	0.451	0.7	0.654653670707977	0.24
luna	kin17	1.29	0.451	0.7	0.654653670707977	0.24
CG13229	CG8578	5.96	0.495	-0.46	-0.0975900072948533	0.73
CG13229	MED4	3.04	0.495	-0.46	-0.0975900072948533	0.73
CG13229	Sry-delta	2.98	0.495	-0.46	-0.0975900072948533	0.73
CG13229	Rpd3	2.45	0.495	-0.46	-0.0975900072948533	0.73
CG13229	CG12659	1.95	0.495	-0.46	-0.0975900072948533	0.73
CG13229	Su(z)12	1.86	0.495	-0.46	-0.0975900072948533	0.73
CG13229	CG8765	1.84	0.495	-0.46	-0.0975900072948533	0.73
CG13229	CG44247	1.78	0.495	-0.46	-0.0975900072948533	0.73
CG13229	CR43670	1.55	0.495	-0.46	-0.0975900072948533	0.73
CG13229	esn	1.46	0.495	-0.46	-0.0975900072948533	0.73
CG13229	bon	1.41	0.495	-0.46	-0.0975900072948533	0.73
CG13229	CG2889	1.29	0.495	-0.46	-0.0975900072948533	0.73
CG13229	ssp	1.23	0.495	-0.46	-0.0975900072948533	0.73
CG13229	Lmpt	1.2	0.495	-0.46	-0.0975900072948533	0.73
CG13229	CG17806	1.15	0.495	-0.46	-0.0975900072948533	0.73
CG13229	MED17	1.14	0.495	-0.46	-0.0975900072948533	0.73
CG13229	ktub	1.13	0.495	-0.46	-0.0975900072948533	0.73
CG13229	ph-p	1.13	0.495	-0.46	-0.0975900072948533	0.73
CG13229	CG11414	1.11	0.495	-0.46	-0.0975900072948533	0.73
CG13229	Xbp1	1.1	0.495	-0.46	-0.0975900072948533	0.73
CG13229	CG1792	1.1	0.495	-0.46	-0.0975900072948533	0.73
CG13229	Trf	1.08	0.495	-0.46	-0.0975900072948533	0.73
CG13229	CG8216	0.99	0.495	-0.46	-0.0975900072948533	0.73
CG13229	ecd	0.94	0.495	-0.46	-0.0975900072948533	0.73
CG13229	CG11317	0.91	0.495	-0.46	-0.0975900072948533	0.73
CG13229	Chrac-14	0.84	0.495	-0.46	-0.0975900072948533	0.73
CG13229	Su(var)2-HP2	0.8	0.495	-0.46	-0.0975900072948533	0.73
CG13229	CG18265	0.79	0.495	-0.46	-0.0975900072948533	0.73
CG13229	dalao	0.75	0.495	-0.46	-0.0975900072948533	0.73
CG13229	GATAd	0.72	0.495	-0.46	-0.0975900072948533	0.73
CG12391	ecd	9.21	0.097	0.45	0.58974358974359	0.76
CG12391	esn	4.85	0.097	0.45	0.58974358974359	0.76
CG12391	Hr39	4.17	0.097	0.45	0.58974358974359	0.76
CG12391	Taf5	4.14	0.097	0.45	0.58974358974359	0.76
CG12391	Dnz1	3.97	0.097	0.45	0.58974358974359	0.76
CG12391	Rack1	3.47	0.097	0.45	0.58974358974359	0.76
CG12391	ash2	3	0.097	0.45	0.58974358974359	0.76
CG12391	E2f2	2.73	0.097	0.45	0.58974358974359	0.76
CG12391	Sry-delta	2.47	0.097	0.45	0.58974358974359	0.76
CG12391	RpII33	2.1	0.097	0.45	0.58974358974359	0.76
CG12391	Ssl1	2.07	0.097	0.45	0.58974358974359	0.76
CG12391	CG11696	2	0.097	0.45	0.58974358974359	0.76
CG12391	CG14441	1.78	0.097	0.45	0.58974358974359	0.76
CG12391	CG3847	1.78	0.097	0.45	0.58974358974359	0.76
CG12391	Side	1.7	0.097	0.45	0.58974358974359	0.76
CG12391	spt4	1.67	0.097	0.45	0.58974358974359	0.76
CG12391	ADD1	1.62	0.097	0.45	0.58974358974359	0.76
CG12391	tio	1.57	0.097	0.45	0.58974358974359	0.76
CG12391	CG3815	1.55	0.097	0.45	0.58974358974359	0.76
CG12391	CG10654	1.5	0.097	0.45	0.58974358974359	0.76
CG12391	Eip93F	1.49	0.097	0.45	0.58974358974359	0.76
CG12391	CG13123	1.48	0.097	0.45	0.58974358974359	0.76
CG12391	TH1	1.47	0.097	0.45	0.58974358974359	0.76
CG12391	e(y)2	1.45	0.097	0.45	0.58974358974359	0.76
CG12391	Rpd3	1.44	0.097	0.45	0.58974358974359	0.76
CG12391	Sce	1.42	0.097	0.45	0.58974358974359	0.76
CG12391	CG17806	1.3	0.097	0.45	0.58974358974359	0.76
CG12391	zf30C	1.27	0.097	0.45	0.58974358974359	0.76
CG12391	MED28	1.24	0.097	0.45	0.58974358974359	0.76
CG12391	CG8216	1.18	0.097	0.45	0.58974358974359	0.76
CG9067	bon	3.23	0.116	0.02	0.227710017021324	0.3
CG9067	CG6907	2.89	0.116	0.02	0.227710017021324	0.3
CG9067	nvy	2.77	0.116	0.02	0.227710017021324	0.3
CG9067	CG3163	2.68	0.116	0.02	0.227710017021324	0.3
CG9067	CG8765	2.58	0.116	0.02	0.227710017021324	0.3
CG9067	mod	2.54	0.116	0.02	0.227710017021324	0.3
CG9067	Bx	2.5	0.116	0.02	0.227710017021324	0.3
CG9067	TFAM	2.5	0.116	0.02	0.227710017021324	0.3
CG9067	Cdc5	2.44	0.116	0.02	0.227710017021324	0.3
CG9067	MED28	2.38	0.116	0.02	0.227710017021324	0.3
CG9067	cbt	2.27	0.116	0.02	0.227710017021324	0.3
CG9067	Side	2.24	0.116	0.02	0.227710017021324	0.3
CG9067	Kdm2	2.11	0.116	0.02	0.227710017021324	0.3
CG9067	CR43670	2	0.116	0.02	0.227710017021324	0.3
CG9067	Elp3	2	0.116	0.02	0.227710017021324	0.3
CG9067	CG11723	1.98	0.116	0.02	0.227710017021324	0.3
CG9067	Su(var)2-HP2	1.96	0.116	0.02	0.227710017021324	0.3
CG9067	CG12391	1.77	0.116	0.02	0.227710017021324	0.3
CG9067	Sce	1.72	0.116	0.02	0.227710017021324	0.3
CG9067	dalao	1.72	0.116	0.02	0.227710017021324	0.3
CG9067	CG11414	1.7	0.116	0.02	0.227710017021324	0.3
CG9067	Crc	1.64	0.116	0.02	0.227710017021324	0.3
CG9067	Mef2	1.61	0.116	0.02	0.227710017021324	0.3
CG9067	CG3847	1.58	0.116	0.02	0.227710017021324	0.3
CG9067	CG9705	1.54	0.116	0.02	0.227710017021324	0.3
CG9067	Sox14	1.53	0.116	0.02	0.227710017021324	0.3
CG9067	CG14441	1.49	0.116	0.02	0.227710017021324	0.3
CG9067	ash2	1.48	0.116	0.02	0.227710017021324	0.3
CG9067	CG17806	1.31	0.116	0.02	0.227710017021324	0.3
CG9067	e(y)2	1.3	0.116	0.02	0.227710017021324	0.3
CG13220	ppl	14.81	0.189	0.82	0.712525303194425	0.94
CG13220	esn	13.8	0.189	0.82	0.712525303194425	0.94
CG13220	Crc	9.72	0.189	0.82	0.712525303194425	0.94
CG13220	Hr39	9.67	0.189	0.82	0.712525303194425	0.94
CG13220	tara	9.06	0.189	0.82	0.712525303194425	0.94
CG13220	CG8216	7.08	0.189	0.82	0.712525303194425	0.94
CG13220	E2f1	7.05	0.189	0.82	0.712525303194425	0.94
CG13220	Xbp1	6.37	0.189	0.82	0.712525303194425	0.94
CG13220	Kdm2	6.28	0.189	0.82	0.712525303194425	0.94
CG13220	CG11317	6.18	0.189	0.82	0.712525303194425	0.94
CG13220	CG3163	5.95	0.189	0.82	0.712525303194425	0.94
CG13220	CG4565	5.7	0.189	0.82	0.712525303194425	0.94
CG13220	CG14711	5.48	0.189	0.82	0.712525303194425	0.94
CG13220	CG11723	5.12	0.189	0.82	0.712525303194425	0.94
CG13220	dbr	5.01	0.189	0.82	0.712525303194425	0.94
CG13220	ph-p	4.94	0.189	0.82	0.712525303194425	0.94
CG13220	CG3847	4.84	0.189	0.82	0.712525303194425	0.94
CG13220	phol	4.56	0.189	0.82	0.712525303194425	0.94
CG13220	HP1b	4.35	0.189	0.82	0.712525303194425	0.94
CG13220	zf30C	4.16	0.189	0.82	0.712525303194425	0.94
CG13220	fd68A	4.13	0.189	0.82	0.712525303194425	0.94
CG13220	Sry-delta	3.84	0.189	0.82	0.712525303194425	0.94
CG13220	Eip74EF	3.81	0.189	0.82	0.712525303194425	0.94
CG13220	GATAd	3.59	0.189	0.82	0.712525303194425	0.94
CG13220	ecd	3.41	0.189	0.82	0.712525303194425	0.94
CG13220	row	3.4	0.189	0.82	0.712525303194425	0.94
CG13220	CG10654	3.35	0.189	0.82	0.712525303194425	0.94
CG13220	CG2889	3.14	0.189	0.82	0.712525303194425	0.94
CG13220	grp	3.14	0.189	0.82	0.712525303194425	0.94
CG13220	mamo	3.08	0.189	0.82	0.712525303194425	0.94
dare	E2f2	4.69	0.076	0.22	0.53748384988657	0.67
dare	CG17829	3.44	0.076	0.22	0.53748384988657	0.67
dare	Rpd3	3.39	0.076	0.22	0.53748384988657	0.67
dare	CG11414	3.05	0.076	0.22	0.53748384988657	0.67
dare	phol	2.75	0.076	0.22	0.53748384988657	0.67
dare	CG2889	2.7	0.076	0.22	0.53748384988657	0.67
dare	Elp3	2.33	0.076	0.22	0.53748384988657	0.67
dare	Su(z)12	2.33	0.076	0.22	0.53748384988657	0.67
dare	CG6654	2.25	0.076	0.22	0.53748384988657	0.67
dare	Hakai	2.24	0.076	0.22	0.53748384988657	0.67
dare	CG12659	2.21	0.076	0.22	0.53748384988657	0.67
dare	CG3065	2.05	0.076	0.22	0.53748384988657	0.67
dare	CG9705	2.04	0.076	0.22	0.53748384988657	0.67
dare	Hsf	2	0.076	0.22	0.53748384988657	0.67
dare	CG17806	1.79	0.076	0.22	0.53748384988657	0.67
dare	Dad	1.71	0.076	0.22	0.53748384988657	0.67
dare	RpII33	1.58	0.076	0.22	0.53748384988657	0.67
dare	l(3)mbt	1.57	0.076	0.22	0.53748384988657	0.67
dare	row	1.56	0.076	0.22	0.53748384988657	0.67
dare	CG8950	1.49	0.076	0.22	0.53748384988657	0.67
dare	CG7368	1.46	0.076	0.22	0.53748384988657	0.67
dare	Side	1.43	0.076	0.22	0.53748384988657	0.67
dare	CG8578	1.38	0.076	0.22	0.53748384988657	0.67
dare	CG10209	1.38	0.076	0.22	0.53748384988657	0.67
dare	MED17	1.37	0.076	0.22	0.53748384988657	0.67
dare	NELF-B	1.28	0.076	0.22	0.53748384988657	0.67
dare	CR43670	1.14	0.076	0.22	0.53748384988657	0.67
dare	kin17	1.13	0.076	0.22	0.53748384988657	0.67
dare	CG8765	1.12	0.076	0.22	0.53748384988657	0.67
dare	Trf	1.11	0.076	0.22	0.53748384988657	0.67
CG42336	kin17	7.7	0.067	0.67	1	0.66
CG42336	CG30403	5.72	0.067	0.67	1	0.66
CG42336	esn	4.57	0.067	0.67	1	0.66
CG42336	MED18	4.22	0.067	0.67	1	0.66
CG42336	Eip74EF	4.21	0.067	0.67	1	0.66
CG42336	MED17	3.77	0.067	0.67	1	0.66
CG42336	HP1b	2.96	0.067	0.67	1	0.66
CG42336	tio	2.96	0.067	0.67	1	0.66
CG42336	CG32982	2.87	0.067	0.67	1	0.66
CG42336	CG6163	2.87	0.067	0.67	1	0.66
CG42336	jing	2.82	0.067	0.67	1	0.66
CG42336	CG3815	2.68	0.067	0.67	1	0.66
CG42336	Opbp	2.58	0.067	0.67	1	0.66
CG42336	ph-p	2.53	0.067	0.67	1	0.66
CG42336	CG3847	2.44	0.067	0.67	1	0.66
CG42336	Rbf	2.38	0.067	0.67	1	0.66
CG42336	fd68A	2.32	0.067	0.67	1	0.66
CG42336	Hakai	2.25	0.067	0.67	1	0.66
CG42336	CG44247	2.13	0.067	0.67	1	0.66
CG42336	Bx	2.05	0.067	0.67	1	0.66
CG42336	nvy	2.03	0.067	0.67	1	0.66
CG42336	CG8950	1.88	0.067	0.67	1	0.66
CG42336	CG13123	1.85	0.067	0.67	1	0.66
CG42336	Bap55	1.76	0.067	0.67	1	0.66
CG42336	mrn	1.72	0.067	0.67	1	0.66
CG42336	CG14441	1.71	0.067	0.67	1	0.66
CG42336	Dad	1.68	0.067	0.67	1	0.66
CG42336	CG9705	1.65	0.067	0.67	1	0.66
CG42336	CG17568	1.64	0.067	0.67	1	0.66
CG42336	row	1.63	0.067	0.67	1	0.66
ix	Trf	8.15	0.059	0.55	0.382970843102535	0.6
ix	CG17806	8.07	0.059	0.55	0.382970843102535	0.6
ix	Bap55	7.43	0.059	0.55	0.382970843102535	0.6
ix	CG1792	6.96	0.059	0.55	0.382970843102535	0.6
ix	cbt	4.68	0.059	0.55	0.382970843102535	0.6
ix	CG8216	4.56	0.059	0.55	0.382970843102535	0.6
ix	Dad	3.36	0.059	0.55	0.382970843102535	0.6
ix	Su(z)12	3.24	0.059	0.55	0.382970843102535	0.6
ix	CG8924	3.22	0.059	0.55	0.382970843102535	0.6
ix	GATAd	2.97	0.059	0.55	0.382970843102535	0.6
ix	ktub	2.96	0.059	0.55	0.382970843102535	0.6
ix	CG3847	2.86	0.059	0.55	0.382970843102535	0.6
ix	Chrac-14	2.64	0.059	0.55	0.382970843102535	0.6
ix	CG17829	2.59	0.059	0.55	0.382970843102535	0.6
ix	Hakai	2.53	0.059	0.55	0.382970843102535	0.6
ix	tef	2.47	0.059	0.55	0.382970843102535	0.6
ix	e(y)2	2.4	0.059	0.55	0.382970843102535	0.6
ix	tio	2.3	0.059	0.55	0.382970843102535	0.6
ix	Dnz1	2.23	0.059	0.55	0.382970843102535	0.6
ix	CG17361	2.14	0.059	0.55	0.382970843102535	0.6
ix	Xbp1	2.05	0.059	0.55	0.382970843102535	0.6
ix	CG30403	2.02	0.059	0.55	0.382970843102535	0.6
ix	CG3838	1.98	0.059	0.55	0.382970843102535	0.6
ix	CkIIalpha-i1	1.92	0.059	0.55	0.382970843102535	0.6
ix	CG32982	1.89	0.059	0.55	0.382970843102535	0.6
ix	Eip93F	1.86	0.059	0.55	0.382970843102535	0.6
ix	HP1b	1.83	0.059	0.55	0.382970843102535	0.6
ix	TfIIFbeta	1.76	0.059	0.55	0.382970843102535	0.6
ix	CG3163	1.71	0.059	0.55	0.382970843102535	0.6
ix	spt4	1.7	0.059	0.55	0.382970843102535	0.6
CG13203	Dad	7.96	0.611	0.73	1	0.63
CG13203	hpo	4.96	0.611	0.73	1	0.63
CG13203	Sce	3.42	0.611	0.73	1	0.63
CG13203	Sap30	3.35	0.611	0.73	1	0.63
CG13203	Side	2.42	0.611	0.73	1	0.63
CG13203	tara	2.08	0.611	0.73	1	0.63
CG13203	CG3847	2.08	0.611	0.73	1	0.63
CG13203	CG10654	1.98	0.611	0.73	1	0.63
CG13203	mor	1.96	0.611	0.73	1	0.63
CG13203	CG14711	1.9	0.611	0.73	1	0.63
CG13203	Sox14	1.87	0.611	0.73	1	0.63
CG13203	CG10209	1.86	0.611	0.73	1	0.63
CG13203	Bap55	1.8	0.611	0.73	1	0.63
CG13203	rgr	1.6	0.611	0.73	1	0.63
CG13203	Rbsn-5	1.57	0.611	0.73	1	0.63
CG13203	CG13894	1.54	0.611	0.73	1	0.63
CG13203	ssp	1.5	0.611	0.73	1	0.63
CG13203	mrn	1.48	0.611	0.73	1	0.63
CG13203	Notch	1.46	0.611	0.73	1	0.63
CG13203	TfIIFbeta	1.41	0.611	0.73	1	0.63
CG13203	HP1b	1.4	0.611	0.73	1	0.63
CG13203	NFAT	1.39	0.611	0.73	1	0.63
CG13203	MED4	1.38	0.611	0.73	1	0.63
CG13203	fd68A	1.33	0.611	0.73	1	0.63
CG13203	Sry-delta	1.29	0.611	0.73	1	0.63
CG13203	CtBP	1.27	0.611	0.73	1	0.63
CG13203	CG1792	1.21	0.611	0.73	1	0.63
CG13203	Dh44-R2	1.19	0.611	0.73	1	0.63
CG13203	Taf5	1.12	0.611	0.73	1	0.63
CG13203	CR43670	1.1	0.611	0.73	1	0.63
pyr	Taf5	5.58	0.438	-0.17	0.0975900072948533	0.01
pyr	l(3)mbt	4.64	0.438	-0.17	0.0975900072948533	0.01
pyr	Sce	3.29	0.438	-0.17	0.0975900072948533	0.01
pyr	CG32982	3.24	0.438	-0.17	0.0975900072948533	0.01
pyr	Chrac-14	3.07	0.438	-0.17	0.0975900072948533	0.01
pyr	TH1	2.86	0.438	-0.17	0.0975900072948533	0.01
pyr	CG6163	2.37	0.438	-0.17	0.0975900072948533	0.01
pyr	Xrp1	2.36	0.438	-0.17	0.0975900072948533	0.01
pyr	Sap30	2.31	0.438	-0.17	0.0975900072948533	0.01
pyr	Side	2.06	0.438	-0.17	0.0975900072948533	0.01
pyr	CrebA	1.97	0.438	-0.17	0.0975900072948533	0.01
pyr	MED18	1.35	0.438	-0.17	0.0975900072948533	0.01
pyr	nvy	1.29	0.438	-0.17	0.0975900072948533	0.01
pyr	Dh44-R2	1.27	0.438	-0.17	0.0975900072948533	0.01
pyr	Rbf	1.25	0.438	-0.17	0.0975900072948533	0.01
pyr	Cdc5	1.25	0.438	-0.17	0.0975900072948533	0.01
pyr	ash2	1.24	0.438	-0.17	0.0975900072948533	0.01
pyr	ssp	1.23	0.438	-0.17	0.0975900072948533	0.01
pyr	Notch	1.2	0.438	-0.17	0.0975900072948533	0.01
pyr	CG4820	1.2	0.438	-0.17	0.0975900072948533	0.01
pyr	rgr	1.18	0.438	-0.17	0.0975900072948533	0.01
pyr	hng1	1.09	0.438	-0.17	0.0975900072948533	0.01
pyr	Hr39	0.99	0.438	-0.17	0.0975900072948533	0.01
pyr	MED28	0.98	0.438	-0.17	0.0975900072948533	0.01
pyr	hpo	0.94	0.438	-0.17	0.0975900072948533	0.01
pyr	NFAT	0.93	0.438	-0.17	0.0975900072948533	0.01
pyr	ADD1	0.92	0.438	-0.17	0.0975900072948533	0.01
pyr	bon	0.82	0.438	-0.17	0.0975900072948533	0.01
pyr	Sox14	0.8	0.438	-0.17	0.0975900072948533	0.01
pyr	CG12391	0.8	0.438	-0.17	0.0975900072948533	0.01
ths	CG3847	7.33	0.187	-0.19	0.124034734589208	0.06
ths	cwo	5.52	0.187	-0.19	0.124034734589208	0.06
ths	Kdm2	5.48	0.187	-0.19	0.124034734589208	0.06
ths	bon	5.42	0.187	-0.19	0.124034734589208	0.06
ths	MBD-R2	4.44	0.187	-0.19	0.124034734589208	0.06
ths	CG8578	3.72	0.187	-0.19	0.124034734589208	0.06
ths	TH1	3.2	0.187	-0.19	0.124034734589208	0.06
ths	rgr	3.02	0.187	-0.19	0.124034734589208	0.06
ths	Hsf	2.72	0.187	-0.19	0.124034734589208	0.06
ths	CG12391	2.57	0.187	-0.19	0.124034734589208	0.06
ths	mod	2.55	0.187	-0.19	0.124034734589208	0.06
ths	CG10209	2.5	0.187	-0.19	0.124034734589208	0.06
ths	Hr39	2.25	0.187	-0.19	0.124034734589208	0.06
ths	CG6689	2.04	0.187	-0.19	0.124034734589208	0.06
ths	CG32700	2.03	0.187	-0.19	0.124034734589208	0.06
ths	CrebA	1.95	0.187	-0.19	0.124034734589208	0.06
ths	Sce	1.92	0.187	-0.19	0.124034734589208	0.06
ths	CG11696	1.91	0.187	-0.19	0.124034734589208	0.06
ths	ppl	1.8	0.187	-0.19	0.124034734589208	0.06
ths	CG11414	1.79	0.187	-0.19	0.124034734589208	0.06
ths	CG45071	1.77	0.187	-0.19	0.124034734589208	0.06
ths	HP1b	1.75	0.187	-0.19	0.124034734589208	0.06
ths	CG6813	1.73	0.187	-0.19	0.124034734589208	0.06
ths	Xrp1	1.64	0.187	-0.19	0.124034734589208	0.06
ths	Taf5	1.59	0.187	-0.19	0.124034734589208	0.06
ths	CG12659	1.59	0.187	-0.19	0.124034734589208	0.06
ths	Cdc5	1.55	0.187	-0.19	0.124034734589208	0.06
ths	E2f2	1.45	0.187	-0.19	0.124034734589208	0.06
ths	tef	1.4	0.187	-0.19	0.124034734589208	0.06
ths	Bx	1.4	0.187	-0.19	0.124034734589208	0.06
Sobp	CkIIalpha-i1	9.52	0.066	0.14	0.53748384988657	0.24
Sobp	CG6683	6.19	0.066	0.14	0.53748384988657	0.24
Sobp	TFAM	5.36	0.066	0.14	0.53748384988657	0.24
Sobp	CG3065	4.3	0.066	0.14	0.53748384988657	0.24
Sobp	GATAd	4.19	0.066	0.14	0.53748384988657	0.24
Sobp	CG8924	4.14	0.066	0.14	0.53748384988657	0.24
Sobp	Elp3	3.9	0.066	0.14	0.53748384988657	0.24
Sobp	NELF-B	3.3	0.066	0.14	0.53748384988657	0.24
Sobp	tio	3.25	0.066	0.14	0.53748384988657	0.24
Sobp	CG3815	3.16	0.066	0.14	0.53748384988657	0.24
Sobp	Mes4	2.8	0.066	0.14	0.53748384988657	0.24
Sobp	e(y)2	2.75	0.066	0.14	0.53748384988657	0.24
Sobp	CG2889	2.67	0.066	0.14	0.53748384988657	0.24
Sobp	kin17	2.56	0.066	0.14	0.53748384988657	0.24
Sobp	Xrp1	2.55	0.066	0.14	0.53748384988657	0.24
Sobp	Taf5	2.52	0.066	0.14	0.53748384988657	0.24
Sobp	Sry-delta	2.45	0.066	0.14	0.53748384988657	0.24
Sobp	CG17568	2.44	0.066	0.14	0.53748384988657	0.24
Sobp	CG11723	2.25	0.066	0.14	0.53748384988657	0.24
Sobp	Eip74EF	2.14	0.066	0.14	0.53748384988657	0.24
Sobp	mrn	2.12	0.066	0.14	0.53748384988657	0.24
Sobp	bon	2	0.066	0.14	0.53748384988657	0.24
Sobp	tef	1.88	0.066	0.14	0.53748384988657	0.24
Sobp	HmgD	1.87	0.066	0.14	0.53748384988657	0.24
Sobp	CG4565	1.82	0.066	0.14	0.53748384988657	0.24
Sobp	esn	1.75	0.066	0.14	0.53748384988657	0.24
Sobp	CG8216	1.67	0.066	0.14	0.53748384988657	0.24
Sobp	CG13123	1.66	0.066	0.14	0.53748384988657	0.24
Sobp	trem	1.65	0.066	0.14	0.53748384988657	0.24
Sobp	CG8950	1.65	0.066	0.14	0.53748384988657	0.24
S2P	CG17829	6.43	0.078	0.23	0.683130051063973	0.75
S2P	CG11317	6.19	0.078	0.23	0.683130051063973	0.75
S2P	E2f1	4.04	0.078	0.23	0.683130051063973	0.75
S2P	tef	2.9	0.078	0.23	0.683130051063973	0.75
S2P	CG3815	2.76	0.078	0.23	0.683130051063973	0.75
S2P	Lmpt	2.57	0.078	0.23	0.683130051063973	0.75
S2P	HmgD	2.45	0.078	0.23	0.683130051063973	0.75
S2P	CG3163	2.06	0.078	0.23	0.683130051063973	0.75
S2P	CG8216	2.05	0.078	0.23	0.683130051063973	0.75
S2P	CG8765	2.04	0.078	0.23	0.683130051063973	0.75
S2P	Hsf	1.9	0.078	0.23	0.683130051063973	0.75
S2P	mrn	1.84	0.078	0.23	0.683130051063973	0.75
S2P	tara	1.79	0.078	0.23	0.683130051063973	0.75
S2P	ecd	1.74	0.078	0.23	0.683130051063973	0.75
S2P	Rpd3	1.58	0.078	0.23	0.683130051063973	0.75
S2P	rgr	1.45	0.078	0.23	0.683130051063973	0.75
S2P	Opbp	1.39	0.078	0.23	0.683130051063973	0.75
S2P	CG13123	1.37	0.078	0.23	0.683130051063973	0.75
S2P	CG6907	1.36	0.078	0.23	0.683130051063973	0.75
S2P	ssp	1.35	0.078	0.23	0.683130051063973	0.75
S2P	RpII33	1.31	0.078	0.23	0.683130051063973	0.75
S2P	CtBP	1.2	0.078	0.23	0.683130051063973	0.75
S2P	Sap30	1.19	0.078	0.23	0.683130051063973	0.75
S2P	Su(z)12	1.17	0.078	0.23	0.683130051063973	0.75
S2P	TFAM	1.14	0.078	0.23	0.683130051063973	0.75
S2P	CG44247	1.13	0.078	0.23	0.683130051063973	0.75
S2P	Eip93F	1.13	0.078	0.23	0.683130051063973	0.75
S2P	CG3838	1.06	0.078	0.23	0.683130051063973	0.75
S2P	mod	1.05	0.078	0.23	0.683130051063973	0.75
S2P	Sce	1.01	0.078	0.23	0.683130051063973	0.75
Sln	CG14441	10.07	0.091	0.78	0.786795792469443	0.53
Sln	CG17806	7.31	0.091	0.78	0.786795792469443	0.53
Sln	CG11317	6.93	0.091	0.78	0.786795792469443	0.53
Sln	NELF-B	5.15	0.091	0.78	0.786795792469443	0.53
Sln	CG9705	4.57	0.091	0.78	0.786795792469443	0.53
Sln	CG15073	4.13	0.091	0.78	0.786795792469443	0.53
Sln	trem	3.87	0.091	0.78	0.786795792469443	0.53
Sln	CG2889	3.51	0.091	0.78	0.786795792469443	0.53
Sln	tef	3.5	0.091	0.78	0.786795792469443	0.53
Sln	CG6254	3.25	0.091	0.78	0.786795792469443	0.53
Sln	CG12299	3.18	0.091	0.78	0.786795792469443	0.53
Sln	zf30C	2.98	0.091	0.78	0.786795792469443	0.53
Sln	CG3847	2.89	0.091	0.78	0.786795792469443	0.53
Sln	Hsf	2.61	0.091	0.78	0.786795792469443	0.53
Sln	MED18	2.61	0.091	0.78	0.786795792469443	0.53
Sln	fd68A	2.57	0.091	0.78	0.786795792469443	0.53
Sln	l(3)mbt	2.5	0.091	0.78	0.786795792469443	0.53
Sln	CG3815	2.39	0.091	0.78	0.786795792469443	0.53
Sln	Rbf	2.27	0.091	0.78	0.786795792469443	0.53
Sln	mamo	2.14	0.091	0.78	0.786795792469443	0.53
Sln	CG4565	2.09	0.091	0.78	0.786795792469443	0.53
Sln	CG12659	1.94	0.091	0.78	0.786795792469443	0.53
Sln	CG17568	1.9	0.091	0.78	0.786795792469443	0.53
Sln	CG44247	1.88	0.091	0.78	0.786795792469443	0.53
Sln	MED17	1.86	0.091	0.78	0.786795792469443	0.53
Sln	Hakai	1.73	0.091	0.78	0.786795792469443	0.53
Sln	CG6689	1.7	0.091	0.78	0.786795792469443	0.53
Sln	CG8578	1.64	0.091	0.78	0.786795792469443	0.53
Sln	Rpd3	1.59	0.091	0.78	0.786795792469443	0.53
Sln	CG30403	1.58	0.091	0.78	0.786795792469443	0.53
ERp60	Eip74EF	12.3	0.144	0.35	0.683130051063973	0.66
ERp60	Sry-delta	9.18	0.144	0.35	0.683130051063973	0.66
ERp60	Crc	8.25	0.144	0.35	0.683130051063973	0.66
ERp60	ADD1	4.8	0.144	0.35	0.683130051063973	0.66
ERp60	mor	4.1	0.144	0.35	0.683130051063973	0.66
ERp60	Dnz1	3.96	0.144	0.35	0.683130051063973	0.66
ERp60	cbt	3.3	0.144	0.35	0.683130051063973	0.66
ERp60	CG9705	3.09	0.144	0.35	0.683130051063973	0.66
ERp60	tio	2.76	0.144	0.35	0.683130051063973	0.66
ERp60	TFAM	2.76	0.144	0.35	0.683130051063973	0.66
ERp60	zf30C	2.74	0.144	0.35	0.683130051063973	0.66
ERp60	TH1	2.27	0.144	0.35	0.683130051063973	0.66
ERp60	CG10654	2.22	0.144	0.35	0.683130051063973	0.66
ERp60	CG17806	2.11	0.144	0.35	0.683130051063973	0.66
ERp60	mamo	2.05	0.144	0.35	0.683130051063973	0.66
ERp60	Octbeta2R	1.78	0.144	0.35	0.683130051063973	0.66
ERp60	CG11696	1.73	0.144	0.35	0.683130051063973	0.66
ERp60	l(3)mbt	1.73	0.144	0.35	0.683130051063973	0.66
ERp60	Dad	1.66	0.144	0.35	0.683130051063973	0.66
ERp60	jing	1.65	0.144	0.35	0.683130051063973	0.66
ERp60	CG11723	1.62	0.144	0.35	0.683130051063973	0.66
ERp60	CG17829	1.51	0.144	0.35	0.683130051063973	0.66
ERp60	CG45071	1.46	0.144	0.35	0.683130051063973	0.66
ERp60	Mef2	1.46	0.144	0.35	0.683130051063973	0.66
ERp60	CG9215	1.45	0.144	0.35	0.683130051063973	0.66
ERp60	CG14711	1.45	0.144	0.35	0.683130051063973	0.66
ERp60	CG6254	1.39	0.144	0.35	0.683130051063973	0.66
ERp60	Rack1	1.38	0.144	0.35	0.683130051063973	0.66
ERp60	CG17361	1.26	0.144	0.35	0.683130051063973	0.66
ERp60	CG11317	1.23	0.144	0.35	0.683130051063973	0.66
Zip48C	CtBP	4.56	0.054	0.31	0.53748384988657	0.39
Zip48C	HP1b	3.75	0.054	0.31	0.53748384988657	0.39
Zip48C	CG14711	3.61	0.054	0.31	0.53748384988657	0.39
Zip48C	Crc	3.6	0.054	0.31	0.53748384988657	0.39
Zip48C	zf30C	3.36	0.054	0.31	0.53748384988657	0.39
Zip48C	CG6683	3.1	0.054	0.31	0.53748384988657	0.39
Zip48C	hpo	2.92	0.054	0.31	0.53748384988657	0.39
Zip48C	Rbf	2.86	0.054	0.31	0.53748384988657	0.39
Zip48C	kin17	2.61	0.054	0.31	0.53748384988657	0.39
Zip48C	ash2	2.61	0.054	0.31	0.53748384988657	0.39
Zip48C	E2f1	2.57	0.054	0.31	0.53748384988657	0.39
Zip48C	CG9215	2.41	0.054	0.31	0.53748384988657	0.39
Zip48C	Dad	2.17	0.054	0.31	0.53748384988657	0.39
Zip48C	e(y)2	2.14	0.054	0.31	0.53748384988657	0.39
Zip48C	CG2889	2.04	0.054	0.31	0.53748384988657	0.39
Zip48C	Octbeta2R	2.04	0.054	0.31	0.53748384988657	0.39
Zip48C	Kdm2	1.81	0.054	0.31	0.53748384988657	0.39
Zip48C	CG17361	1.78	0.054	0.31	0.53748384988657	0.39
Zip48C	Su(z)12	1.65	0.054	0.31	0.53748384988657	0.39
Zip48C	mld	1.61	0.054	0.31	0.53748384988657	0.39
Zip48C	dbr	1.57	0.054	0.31	0.53748384988657	0.39
Zip48C	Notch	1.53	0.054	0.31	0.53748384988657	0.39
Zip48C	CG3065	1.52	0.054	0.31	0.53748384988657	0.39
Zip48C	phol	1.46	0.054	0.31	0.53748384988657	0.39
Zip48C	MED18	1.46	0.054	0.31	0.53748384988657	0.39
Zip48C	Sap30	1.42	0.054	0.31	0.53748384988657	0.39
Zip48C	tef	1.36	0.054	0.31	0.53748384988657	0.39
Zip48C	CG4565	1.34	0.054	0.31	0.53748384988657	0.39
Zip48C	CG8924	1.28	0.054	0.31	0.53748384988657	0.39
Zip48C	spt4	1.12	0.054	0.31	0.53748384988657	0.39
ADD1	CG4676	4.74	0.062	0.08	0.258198889747161	0.63
ADD1	mamo	3.95	0.062	0.08	0.258198889747161	0.63
ADD1	CG6813	3.06	0.062	0.08	0.258198889747161	0.63
ADD1	CG18265	2.91	0.062	0.08	0.258198889747161	0.63
ADD1	CG17829	2.77	0.062	0.08	0.258198889747161	0.63
ADD1	ecd	2.65	0.062	0.08	0.258198889747161	0.63
ADD1	esn	2.42	0.062	0.08	0.258198889747161	0.63
ADD1	mrn	2.36	0.062	0.08	0.258198889747161	0.63
ADD1	CG44247	2.36	0.062	0.08	0.258198889747161	0.63
ADD1	Brf	2.29	0.062	0.08	0.258198889747161	0.63
ADD1	Atf-2	2.27	0.062	0.08	0.258198889747161	0.63
ADD1	Mes4	2.13	0.062	0.08	0.258198889747161	0.63
ADD1	Chrac-14	2.12	0.062	0.08	0.258198889747161	0.63
ADD1	GATAd	2.01	0.062	0.08	0.258198889747161	0.63
ADD1	CG32982	1.88	0.062	0.08	0.258198889747161	0.63
ADD1	Dh44-R2	1.79	0.062	0.08	0.258198889747161	0.63
ADD1	CG11723	1.75	0.062	0.08	0.258198889747161	0.63
ADD1	phol	1.54	0.062	0.08	0.258198889747161	0.63
ADD1	CG3815	1.53	0.062	0.08	0.258198889747161	0.63
ADD1	CG9705	1.49	0.062	0.08	0.258198889747161	0.63
ADD1	CG15073	1.44	0.062	0.08	0.258198889747161	0.63
ADD1	tio	1.44	0.062	0.08	0.258198889747161	0.63
ADD1	Taf5	1.26	0.062	0.08	0.258198889747161	0.63
ADD1	Sce	1.2	0.062	0.08	0.258198889747161	0.63
ADD1	zf30C	1.14	0.062	0.08	0.258198889747161	0.63
ADD1	MED17	1.04	0.062	0.08	0.258198889747161	0.63
ADD1	CG14441	0.94	0.062	0.08	0.258198889747161	0.63
ADD1	CG4565	0.93	0.062	0.08	0.258198889747161	0.63
ADD1	CG13123	0.9	0.062	0.08	0.258198889747161	0.63
ADD1	Crc	0.81	0.062	0.08	0.258198889747161	0.63
rho-7	CG9705	9.34	0.073	0.14	0.683130051063973	0.74
rho-7	CG8578	6.14	0.073	0.14	0.683130051063973	0.74
rho-7	Lmpt	5.51	0.073	0.14	0.683130051063973	0.74
rho-7	Hakai	5.44	0.073	0.14	0.683130051063973	0.74
rho-7	Taf5	5.12	0.073	0.14	0.683130051063973	0.74
rho-7	TFAM	4.73	0.073	0.14	0.683130051063973	0.74
rho-7	Octbeta2R	3.61	0.073	0.14	0.683130051063973	0.74
rho-7	CG7368	3.36	0.073	0.14	0.683130051063973	0.74
rho-7	Trf	3.35	0.073	0.14	0.683130051063973	0.74
rho-7	hng1	3.25	0.073	0.14	0.683130051063973	0.74
rho-7	mod	3.05	0.073	0.14	0.683130051063973	0.74
rho-7	Rpd3	2.96	0.073	0.14	0.683130051063973	0.74
rho-7	Cdc5	2.66	0.073	0.14	0.683130051063973	0.74
rho-7	trem	2.5	0.073	0.14	0.683130051063973	0.74
rho-7	Sce	2.43	0.073	0.14	0.683130051063973	0.74
rho-7	HmgD	2.37	0.073	0.14	0.683130051063973	0.74
rho-7	Eip74EF	2.29	0.073	0.14	0.683130051063973	0.74
rho-7	Side	2.26	0.073	0.14	0.683130051063973	0.74
rho-7	grp	2.18	0.073	0.14	0.683130051063973	0.74
rho-7	Brf	2.15	0.073	0.14	0.683130051063973	0.74
rho-7	Elp3	1.94	0.073	0.14	0.683130051063973	0.74
rho-7	CG17806	1.92	0.073	0.14	0.683130051063973	0.74
rho-7	Su(z)12	1.84	0.073	0.14	0.683130051063973	0.74
rho-7	GATAd	1.76	0.073	0.14	0.683130051063973	0.74
rho-7	e(y)2	1.75	0.073	0.14	0.683130051063973	0.74
rho-7	CG10209	1.67	0.073	0.14	0.683130051063973	0.74
rho-7	rgr	1.63	0.073	0.14	0.683130051063973	0.74
rho-7	CG9948	1.6	0.073	0.14	0.683130051063973	0.74
rho-7	CG30403	1.57	0.073	0.14	0.683130051063973	0.74
rho-7	CG17829	1.51	0.073	0.14	0.683130051063973	0.74
CG8298	CG8216	13.05	0.099	0.76	1	0.83
CG8298	ppl	6.55	0.099	0.76	1	0.83
CG8298	Su(z)12	5.82	0.099	0.76	1	0.83
CG8298	Elp3	5.06	0.099	0.76	1	0.83
CG8298	cwo	4.43	0.099	0.76	1	0.83
CG8298	esn	3.93	0.099	0.76	1	0.83
CG8298	CG11414	3.85	0.099	0.76	1	0.83
CG8298	CG4565	3.24	0.099	0.76	1	0.83
CG8298	E2f2	3.23	0.099	0.76	1	0.83
CG8298	CG6683	3.07	0.099	0.76	1	0.83
CG8298	Ssl1	3.04	0.099	0.76	1	0.83
CG8298	CG6689	3.04	0.099	0.76	1	0.83
CG8298	Mef2	2.91	0.099	0.76	1	0.83
CG8298	CG8950	2.81	0.099	0.76	1	0.83
CG8298	CG11723	2.73	0.099	0.76	1	0.83
CG8298	phol	2.68	0.099	0.76	1	0.83
CG8298	CG1792	2.5	0.099	0.76	1	0.83
CG8298	Cdc5	2.46	0.099	0.76	1	0.83
CG8298	CR43670	2.42	0.099	0.76	1	0.83
CG8298	nvy	2.3	0.099	0.76	1	0.83
CG8298	mrn	2.14	0.099	0.76	1	0.83
CG8298	TH1	2.09	0.099	0.76	1	0.83
CG8298	CG9705	2.02	0.099	0.76	1	0.83
CG8298	CG2889	2.02	0.099	0.76	1	0.83
CG8298	l(3)mbt	2	0.099	0.76	1	0.83
CG8298	Rbsn-5	1.88	0.099	0.76	1	0.83
CG8298	dalao	1.84	0.099	0.76	1	0.83
CG8298	CG9215	1.84	0.099	0.76	1	0.83
CG8298	CG13894	1.83	0.099	0.76	1	0.83
CG8298	Eip93F	1.82	0.099	0.76	1	0.83
otk	CG14441	9.61	0.07	-0.1	0.152894157431288	0.54
otk	CG6813	5.18	0.07	-0.1	0.152894157431288	0.54
otk	grp	3.39	0.07	-0.1	0.152894157431288	0.54
otk	pzg	3.26	0.07	-0.1	0.152894157431288	0.54
otk	zf30C	2.82	0.07	-0.1	0.152894157431288	0.54
otk	TfIIFbeta	2.6	0.07	-0.1	0.152894157431288	0.54
otk	mor	2.52	0.07	-0.1	0.152894157431288	0.54
otk	CG8578	2.03	0.07	-0.1	0.152894157431288	0.54
otk	Eip93F	1.98	0.07	-0.1	0.152894157431288	0.54
otk	Cdc5	1.93	0.07	-0.1	0.152894157431288	0.54
otk	Rack1	1.83	0.07	-0.1	0.152894157431288	0.54
otk	mrn	1.77	0.07	-0.1	0.152894157431288	0.54
otk	CG32982	1.75	0.07	-0.1	0.152894157431288	0.54
otk	row	1.74	0.07	-0.1	0.152894157431288	0.54
otk	GATAd	1.69	0.07	-0.1	0.152894157431288	0.54
otk	Rbsn-5	1.57	0.07	-0.1	0.152894157431288	0.54
otk	CG10654	1.5	0.07	-0.1	0.152894157431288	0.54
otk	CG45071	1.48	0.07	-0.1	0.152894157431288	0.54
otk	HmgD	1.44	0.07	-0.1	0.152894157431288	0.54
otk	CG11317	1.44	0.07	-0.1	0.152894157431288	0.54
otk	Dh44-R2	1.41	0.07	-0.1	0.152894157431288	0.54
otk	CG6654	1.25	0.07	-0.1	0.152894157431288	0.54
otk	Taf5	1.19	0.07	-0.1	0.152894157431288	0.54
otk	HP1b	1.19	0.07	-0.1	0.152894157431288	0.54
otk	CG11414	1.19	0.07	-0.1	0.152894157431288	0.54
otk	CG6689	1.18	0.07	-0.1	0.152894157431288	0.54
otk	Xbp1	1.18	0.07	-0.1	0.152894157431288	0.54
otk	Bx	1.17	0.07	-0.1	0.152894157431288	0.54
otk	Su(var)2-HP2	1.11	0.07	-0.1	0.152894157431288	0.54
otk	ash2	1.09	0.07	-0.1	0.152894157431288	0.54
CG8321	ADD1	6.78	0.114	0.34	0.29277002188456	0.21
CG8321	Dad	5.43	0.114	0.34	0.29277002188456	0.21
CG8321	ash2	5.34	0.114	0.34	0.29277002188456	0.21
CG8321	Kdm2	5.23	0.114	0.34	0.29277002188456	0.21
CG8321	CR43670	4.76	0.114	0.34	0.29277002188456	0.21
CG8321	CkIIalpha-i1	4.53	0.114	0.34	0.29277002188456	0.21
CG8321	rgr	3.98	0.114	0.34	0.29277002188456	0.21
CG8321	esn	3.58	0.114	0.34	0.29277002188456	0.21
CG8321	CG13894	3.52	0.114	0.34	0.29277002188456	0.21
CG8321	bon	3.31	0.114	0.34	0.29277002188456	0.21
CG8321	Bap55	3.28	0.114	0.34	0.29277002188456	0.21
CG8321	cwo	2.47	0.114	0.34	0.29277002188456	0.21
CG8321	CG17806	2.41	0.114	0.34	0.29277002188456	0.21
CG8321	E2f2	2.13	0.114	0.34	0.29277002188456	0.21
CG8321	mrn	2.04	0.114	0.34	0.29277002188456	0.21
CG8321	Su(z)12	1.94	0.114	0.34	0.29277002188456	0.21
CG8321	CG14441	1.91	0.114	0.34	0.29277002188456	0.21
CG8321	Taf5	1.9	0.114	0.34	0.29277002188456	0.21
CG8321	NELF-B	1.83	0.114	0.34	0.29277002188456	0.21
CG8321	Elp3	1.82	0.114	0.34	0.29277002188456	0.21
CG8321	ppl	1.73	0.114	0.34	0.29277002188456	0.21
CG8321	Rpd3	1.61	0.114	0.34	0.29277002188456	0.21
CG8321	MED18	1.6	0.114	0.34	0.29277002188456	0.21
CG8321	MED28	1.59	0.114	0.34	0.29277002188456	0.21
CG8321	Sap30	1.57	0.114	0.34	0.29277002188456	0.21
CG8321	dalao	1.54	0.114	0.34	0.29277002188456	0.21
CG8321	CG3815	1.46	0.114	0.34	0.29277002188456	0.21
CG8321	Hakai	1.45	0.114	0.34	0.29277002188456	0.21
CG8321	CG6689	1.42	0.114	0.34	0.29277002188456	0.21
CG8321	Sox14	1.37	0.114	0.34	0.29277002188456	0.21
Drep-1	CG13894	7.2	0.269	0.69	1	0.86
Drep-1	CG8216	6.3	0.269	0.69	1	0.86
Drep-1	ppl	5.42	0.269	0.69	1	0.86
Drep-1	GATAd	5.1	0.269	0.69	1	0.86
Drep-1	ash2	4.95	0.269	0.69	1	0.86
Drep-1	grp	2.95	0.269	0.69	1	0.86
Drep-1	CG3065	2.82	0.269	0.69	1	0.86
Drep-1	CG13123	2.72	0.269	0.69	1	0.86
Drep-1	CG8924	2.7	0.269	0.69	1	0.86
Drep-1	ktub	2.61	0.269	0.69	1	0.86
Drep-1	hng1	2.56	0.269	0.69	1	0.86
Drep-1	MBD-R2	2.55	0.269	0.69	1	0.86
Drep-1	MED18	2.54	0.269	0.69	1	0.86
Drep-1	CG14441	2.54	0.269	0.69	1	0.86
Drep-1	Dnz1	2.46	0.269	0.69	1	0.86
Drep-1	kin17	2.4	0.269	0.69	1	0.86
Drep-1	Side	2.14	0.269	0.69	1	0.86
Drep-1	CG30403	2.13	0.269	0.69	1	0.86
Drep-1	cbt	1.97	0.269	0.69	1	0.86
Drep-1	CG12299	1.8	0.269	0.69	1	0.86
Drep-1	CG6813	1.8	0.269	0.69	1	0.86
Drep-1	ph-p	1.58	0.269	0.69	1	0.86
Drep-1	NELF-B	1.42	0.269	0.69	1	0.86
Drep-1	CG10959	1.4	0.269	0.69	1	0.86
Drep-1	Kdm2	1.29	0.269	0.69	1	0.86
Drep-1	TFAM	1.22	0.269	0.69	1	0.86
Drep-1	HP1b	1.13	0.269	0.69	1	0.86
Drep-1	CG4565	1.12	0.269	0.69	1	0.86
Drep-1	esn	1.1	0.269	0.69	1	0.86
Drep-1	Rbsn-5	1.07	0.269	0.69	1	0.86
CG44314	ash2	7.61	0.152	0.85	1	0.52
CG44314	CG8950	7.32	0.152	0.85	1	0.52
CG44314	TH1	5.12	0.152	0.85	1	0.52
CG44314	MED17	3.03	0.152	0.85	1	0.52
CG44314	CG4676	2.8	0.152	0.85	1	0.52
CG44314	E2f2	2.76	0.152	0.85	1	0.52
CG44314	CG12299	2.45	0.152	0.85	1	0.52
CG44314	CG17829	2.37	0.152	0.85	1	0.52
CG44314	mod	2.37	0.152	0.85	1	0.52
CG44314	Hr39	2.1	0.152	0.85	1	0.52
CG44314	zf30C	1.91	0.152	0.85	1	0.52
CG44314	Opbp	1.84	0.152	0.85	1	0.52
CG44314	CG6254	1.84	0.152	0.85	1	0.52
CG44314	spt4	1.78	0.152	0.85	1	0.52
CG44314	CG17568	1.71	0.152	0.85	1	0.52
CG44314	Eip74EF	1.71	0.152	0.85	1	0.52
CG44314	dbr	1.66	0.152	0.85	1	0.52
CG44314	CG11317	1.63	0.152	0.85	1	0.52
CG44314	ecd	1.63	0.152	0.85	1	0.52
CG44314	CG32700	1.58	0.152	0.85	1	0.52
CG44314	Rbf	1.55	0.152	0.85	1	0.52
CG44314	phol	1.49	0.152	0.85	1	0.52
CG44314	CG8924	1.48	0.152	0.85	1	0.52
CG44314	CG3065	1.39	0.152	0.85	1	0.52
CG44314	HP1b	1.37	0.152	0.85	1	0.52
CG44314	CG18265	1.27	0.152	0.85	1	0.52
CG44314	CG15073	1.24	0.152	0.85	1	0.52
CG44314	CG14441	1.2	0.152	0.85	1	0.52
CG44314	tef	1.16	0.152	0.85	1	0.52
CG44314	CG10959	1.15	0.152	0.85	1	0.52
Drep-3	CG11317	4.96	0.388	0.5	1	0.97
Drep-3	CG45071	4.58	0.388	0.5	1	0.97
Drep-3	Hr39	4.27	0.388	0.5	1	0.97
Drep-3	Rack1	4.06	0.388	0.5	1	0.97
Drep-3	CG11414	2.94	0.388	0.5	1	0.97
Drep-3	Bx	2.72	0.388	0.5	1	0.97
Drep-3	Rbsn-5	2.28	0.388	0.5	1	0.97
Drep-3	Sry-delta	2.24	0.388	0.5	1	0.97
Drep-3	spt4	2.14	0.388	0.5	1	0.97
Drep-3	Crc	2.01	0.388	0.5	1	0.97
Drep-3	Sox14	1.97	0.388	0.5	1	0.97
Drep-3	E2f1	1.94	0.388	0.5	1	0.97
Drep-3	Sap30	1.92	0.388	0.5	1	0.97
Drep-3	CG9948	1.88	0.388	0.5	1	0.97
Drep-3	MED4	1.72	0.388	0.5	1	0.97
Drep-3	mamo	1.7	0.388	0.5	1	0.97
Drep-3	pzg	1.66	0.388	0.5	1	0.97
Drep-3	Brf	1.62	0.388	0.5	1	0.97
Drep-3	CG9705	1.58	0.388	0.5	1	0.97
Drep-3	CG6254	1.51	0.388	0.5	1	0.97
Drep-3	hng1	1.48	0.388	0.5	1	0.97
Drep-3	Octbeta2R	1.44	0.388	0.5	1	0.97
Drep-3	CG6813	1.38	0.388	0.5	1	0.97
Drep-3	TH1	1.38	0.388	0.5	1	0.97
Drep-3	TFAM	1.33	0.388	0.5	1	0.97
Drep-3	CG32700	1.33	0.388	0.5	1	0.97
Drep-3	Rpd3	1.27	0.388	0.5	1	0.97
Drep-3	Chrac-14	1.2	0.388	0.5	1	0.97
Drep-3	CG6163	1.1	0.388	0.5	1	0.97
Drep-3	MBD-R2	0.99	0.388	0.5	1	0.97
jeb	CG8216	5.23	0.712	0.8	1	0.9
jeb	CG1792	4.97	0.712	0.8	1	0.9
jeb	mamo	4.43	0.712	0.8	1	0.9
jeb	Su(z)12	3.97	0.712	0.8	1	0.9
jeb	Dnz1	3.39	0.712	0.8	1	0.9
jeb	ash2	3.35	0.712	0.8	1	0.9
jeb	CG6254	3.32	0.712	0.8	1	0.9
jeb	cbt	3.03	0.712	0.8	1	0.9
jeb	HP1b	2.95	0.712	0.8	1	0.9
jeb	GATAd	2.8	0.712	0.8	1	0.9
jeb	mor	2.62	0.712	0.8	1	0.9
jeb	Bx	2.59	0.712	0.8	1	0.9
jeb	Sce	2.44	0.712	0.8	1	0.9
jeb	ph-p	2.17	0.712	0.8	1	0.9
jeb	CG8950	2.15	0.712	0.8	1	0.9
jeb	CG44247	2.02	0.712	0.8	1	0.9
jeb	CtBP	1.95	0.712	0.8	1	0.9
jeb	trem	1.71	0.712	0.8	1	0.9
jeb	CG2889	1.64	0.712	0.8	1	0.9
jeb	MBD-R2	1.63	0.712	0.8	1	0.9
jeb	CG11414	1.61	0.712	0.8	1	0.9
jeb	CG3847	1.59	0.712	0.8	1	0.9
jeb	CG8924	1.56	0.712	0.8	1	0.9
jeb	Brf	1.54	0.712	0.8	1	0.9
jeb	CG13123	1.53	0.712	0.8	1	0.9
jeb	CG4676	1.51	0.712	0.8	1	0.9
jeb	phol	1.45	0.712	0.8	1	0.9
jeb	CG17829	1.44	0.712	0.8	1	0.9
jeb	Chrac-14	1.42	0.712	0.8	1	0.9
jeb	mod	1.4	0.712	0.8	1	0.9
CG8378	CG6254	7.67	0.063	0.18	0.29277002188456	0.59
CG8378	pzg	3.46	0.063	0.18	0.29277002188456	0.59
CG8378	CG2889	3.2	0.063	0.18	0.29277002188456	0.59
CG8378	HP1b	2.81	0.063	0.18	0.29277002188456	0.59
CG8378	hpo	2.8	0.063	0.18	0.29277002188456	0.59
CG8378	trem	2.77	0.063	0.18	0.29277002188456	0.59
CG8378	dalao	2.63	0.063	0.18	0.29277002188456	0.59
CG8378	CG1792	2.47	0.063	0.18	0.29277002188456	0.59
CG8378	mamo	2.18	0.063	0.18	0.29277002188456	0.59
CG8378	Mes4	1.88	0.063	0.18	0.29277002188456	0.59
CG8378	CG42748	1.85	0.063	0.18	0.29277002188456	0.59
CG8378	jing	1.77	0.063	0.18	0.29277002188456	0.59
CG8378	CG8950	1.67	0.063	0.18	0.29277002188456	0.59
CG8378	Elp3	1.63	0.063	0.18	0.29277002188456	0.59
CG8378	CG6689	1.59	0.063	0.18	0.29277002188456	0.59
CG8378	CG8765	1.52	0.063	0.18	0.29277002188456	0.59
CG8378	CG11414	1.47	0.063	0.18	0.29277002188456	0.59
CG8378	MBD-R2	1.44	0.063	0.18	0.29277002188456	0.59
CG8378	Bx	1.4	0.063	0.18	0.29277002188456	0.59
CG8378	NFAT	1.39	0.063	0.18	0.29277002188456	0.59
CG8378	mld	1.39	0.063	0.18	0.29277002188456	0.59
CG8378	CG15073	1.35	0.063	0.18	0.29277002188456	0.59
CG8378	Dad	1.34	0.063	0.18	0.29277002188456	0.59
CG8378	CG12391	1.33	0.063	0.18	0.29277002188456	0.59
CG8378	CG17361	1.32	0.063	0.18	0.29277002188456	0.59
CG8378	Eip93F	1.25	0.063	0.18	0.29277002188456	0.59
CG8378	CG6163	1.25	0.063	0.18	0.29277002188456	0.59
CG8378	CG3847	1.19	0.063	0.18	0.29277002188456	0.59
CG8378	mrn	1.11	0.063	0.18	0.29277002188456	0.59
CG8378	CG11696	1.09	0.063	0.18	0.29277002188456	0.59
Prp8	nvy	8.4	0.027	0.42	0.53748384988657	0.52
Prp8	Dnz1	6.95	0.027	0.42	0.53748384988657	0.52
Prp8	ssp	6.24	0.027	0.42	0.53748384988657	0.52
Prp8	phol	6.17	0.027	0.42	0.53748384988657	0.52
Prp8	ppl	5.13	0.027	0.42	0.53748384988657	0.52
Prp8	Bx	4.92	0.027	0.42	0.53748384988657	0.52
Prp8	CG11414	4.06	0.027	0.42	0.53748384988657	0.52
Prp8	cwo	3.75	0.027	0.42	0.53748384988657	0.52
Prp8	Rack1	3.1	0.027	0.42	0.53748384988657	0.52
Prp8	RpII33	2.99	0.027	0.42	0.53748384988657	0.52
Prp8	GATAd	2.73	0.027	0.42	0.53748384988657	0.52
Prp8	CG12391	2.69	0.027	0.42	0.53748384988657	0.52
Prp8	CG9705	2.67	0.027	0.42	0.53748384988657	0.52
Prp8	CG18265	2.66	0.027	0.42	0.53748384988657	0.52
Prp8	CG17829	2.54	0.027	0.42	0.53748384988657	0.52
Prp8	CG10654	2.43	0.027	0.42	0.53748384988657	0.52
Prp8	TfIIFbeta	2.4	0.027	0.42	0.53748384988657	0.52
Prp8	ecd	2.11	0.027	0.42	0.53748384988657	0.52
Prp8	CG17568	2.06	0.027	0.42	0.53748384988657	0.52
Prp8	CtBP	2.05	0.027	0.42	0.53748384988657	0.52
Prp8	Cdc5	2.01	0.027	0.42	0.53748384988657	0.52
Prp8	CG4676	1.92	0.027	0.42	0.53748384988657	0.52
Prp8	mrn	1.9	0.027	0.42	0.53748384988657	0.52
Prp8	CG14711	1.88	0.027	0.42	0.53748384988657	0.52
Prp8	CG6907	1.88	0.027	0.42	0.53748384988657	0.52
Prp8	CG12659	1.79	0.027	0.42	0.53748384988657	0.52
Prp8	cbt	1.78	0.027	0.42	0.53748384988657	0.52
Prp8	NELF-B	1.68	0.027	0.42	0.53748384988657	0.52
Prp8	row	1.67	0.027	0.42	0.53748384988657	0.52
Prp8	E2f2	1.6	0.027	0.42	0.53748384988657	0.52
SmD3	ppl	8.71	0.112	0.67	1	0.92
SmD3	CG10209	5.45	0.112	0.67	1	0.92
SmD3	GATAd	4.95	0.112	0.67	1	0.92
SmD3	Dnz1	4.6	0.112	0.67	1	0.92
SmD3	Crc	4.52	0.112	0.67	1	0.92
SmD3	jing	4.41	0.112	0.67	1	0.92
SmD3	CG11723	4.4	0.112	0.67	1	0.92
SmD3	CG6163	3.67	0.112	0.67	1	0.92
SmD3	Eip74EF	3.29	0.112	0.67	1	0.92
SmD3	CG14711	3.04	0.112	0.67	1	0.92
SmD3	Xbp1	2.88	0.112	0.67	1	0.92
SmD3	Bx	2.83	0.112	0.67	1	0.92
SmD3	ash2	2.79	0.112	0.67	1	0.92
SmD3	CG11317	2.45	0.112	0.67	1	0.92
SmD3	Rack1	2.4	0.112	0.67	1	0.92
SmD3	Opbp	2.38	0.112	0.67	1	0.92
SmD3	mod	2.24	0.112	0.67	1	0.92
SmD3	CG13123	2.15	0.112	0.67	1	0.92
SmD3	NFAT	2.1	0.112	0.67	1	0.92
SmD3	Hr39	1.98	0.112	0.67	1	0.92
SmD3	CG6254	1.83	0.112	0.67	1	0.92
SmD3	Sox14	1.82	0.112	0.67	1	0.92
SmD3	CG1792	1.78	0.112	0.67	1	0.92
SmD3	CG45071	1.7	0.112	0.67	1	0.92
SmD3	fd68A	1.7	0.112	0.67	1	0.92
SmD3	Octbeta2R	1.69	0.112	0.67	1	0.92
SmD3	Mef2	1.66	0.112	0.67	1	0.92
SmD3	Ssl1	1.65	0.112	0.67	1	0.92
SmD3	TFAM	1.64	0.112	0.67	1	0.92
SmD3	CG9948	1.61	0.112	0.67	1	0.92
EndoG	CG6163	3.69	0.082	0.39	1	0.87
EndoG	CG9705	3.52	0.082	0.39	1	0.87
EndoG	CG4820	3.43	0.082	0.39	1	0.87
EndoG	E2f2	2.88	0.082	0.39	1	0.87
EndoG	kin17	2.83	0.082	0.39	1	0.87
EndoG	TfIIFbeta	2.71	0.082	0.39	1	0.87
EndoG	mod	2.66	0.082	0.39	1	0.87
EndoG	rgr	2.61	0.082	0.39	1	0.87
EndoG	Rpd3	2.24	0.082	0.39	1	0.87
EndoG	trem	2.21	0.082	0.39	1	0.87
EndoG	CG14441	2.2	0.082	0.39	1	0.87
EndoG	Su(z)12	2.16	0.082	0.39	1	0.87
EndoG	CG6689	1.88	0.082	0.39	1	0.87
EndoG	tio	1.84	0.082	0.39	1	0.87
EndoG	MED18	1.81	0.082	0.39	1	0.87
EndoG	Rbf	1.79	0.082	0.39	1	0.87
EndoG	zf30C	1.73	0.082	0.39	1	0.87
EndoG	HmgD	1.64	0.082	0.39	1	0.87
EndoG	CG8216	1.55	0.082	0.39	1	0.87
EndoG	ppl	1.53	0.082	0.39	1	0.87
EndoG	Lmpt	1.5	0.082	0.39	1	0.87
EndoG	CG8765	1.48	0.082	0.39	1	0.87
EndoG	jing	1.44	0.082	0.39	1	0.87
EndoG	CG6683	1.37	0.082	0.39	1	0.87
EndoG	Hsf	1.3	0.082	0.39	1	0.87
EndoG	Elp3	1.29	0.082	0.39	1	0.87
EndoG	cwo	1.25	0.082	0.39	1	0.87
EndoG	HP1b	1.25	0.082	0.39	1	0.87
EndoG	CG3838	1.24	0.082	0.39	1	0.87
EndoG	Eip74EF	1.17	0.082	0.39	1	0.87
CG42700	CG42748	5.38	0.367	0.58	0.712525303194425	0.63
CG42700	CG14441	5.06	0.367	0.58	0.712525303194425	0.63
CG42700	CG32700	4.43	0.367	0.58	0.712525303194425	0.63
CG42700	dbr	3.83	0.367	0.58	0.712525303194425	0.63
CG42700	esn	3.64	0.367	0.58	0.712525303194425	0.63
CG42700	Rbf	3.18	0.367	0.58	0.712525303194425	0.63
CG42700	Sce	3.08	0.367	0.58	0.712525303194425	0.63
CG42700	CG9705	2.79	0.367	0.58	0.712525303194425	0.63
CG42700	grp	2.67	0.367	0.58	0.712525303194425	0.63
CG42700	mod	2.62	0.367	0.58	0.712525303194425	0.63
CG42700	dalao	2.53	0.367	0.58	0.712525303194425	0.63
CG42700	CG12659	2.52	0.367	0.58	0.712525303194425	0.63
CG42700	CG7368	2.38	0.367	0.58	0.712525303194425	0.63
CG42700	CG3065	2.36	0.367	0.58	0.712525303194425	0.63
CG42700	spt4	2.25	0.367	0.58	0.712525303194425	0.63
CG42700	Su(z)12	2.08	0.367	0.58	0.712525303194425	0.63
CG42700	NFAT	2.06	0.367	0.58	0.712525303194425	0.63
CG42700	phol	2.06	0.367	0.58	0.712525303194425	0.63
CG42700	Sap30	2.05	0.367	0.58	0.712525303194425	0.63
CG42700	Dad	2.04	0.367	0.58	0.712525303194425	0.63
CG42700	tef	1.93	0.367	0.58	0.712525303194425	0.63
CG42700	NELF-B	1.78	0.367	0.58	0.712525303194425	0.63
CG42700	Xbp1	1.67	0.367	0.58	0.712525303194425	0.63
CG42700	GATAd	1.62	0.367	0.58	0.712525303194425	0.63
CG42700	CG6907	1.6	0.367	0.58	0.712525303194425	0.63
CG42700	Notch	1.56	0.367	0.58	0.712525303194425	0.63
CG42700	Rack1	1.54	0.367	0.58	0.712525303194425	0.63
CG42700	CG13123	1.53	0.367	0.58	0.712525303194425	0.63
CG42700	nvy	1.49	0.367	0.58	0.712525303194425	0.63
CG42700	MED28	1.47	0.367	0.58	0.712525303194425	0.63
CG8841	CG2889	15.69	0.077	0.55	1	0.83
CG8841	CG15073	3.22	0.077	0.55	1	0.83
CG8841	zf30C	2.54	0.077	0.55	1	0.83
CG8841	nvy	2.09	0.077	0.55	1	0.83
CG8841	fd68A	2.04	0.077	0.55	1	0.83
CG8841	CG6683	1.93	0.077	0.55	1	0.83
CG8841	CG8765	1.76	0.077	0.55	1	0.83
CG8841	CG10654	1.75	0.077	0.55	1	0.83
CG8841	CG12659	1.75	0.077	0.55	1	0.83
CG8841	CG18265	1.67	0.077	0.55	1	0.83
CG8841	l(3)mbt	1.67	0.077	0.55	1	0.83
CG8841	rgr	1.62	0.077	0.55	1	0.83
CG8841	CG3065	1.6	0.077	0.55	1	0.83
CG8841	Sry-delta	1.6	0.077	0.55	1	0.83
CG8841	CG6254	1.58	0.077	0.55	1	0.83
CG8841	row	1.58	0.077	0.55	1	0.83
CG8841	CG6813	1.54	0.077	0.55	1	0.83
CG8841	Rbf	1.5	0.077	0.55	1	0.83
CG8841	CG8216	1.45	0.077	0.55	1	0.83
CG8841	CR43670	1.36	0.077	0.55	1	0.83
CG8841	Bap55	1.32	0.077	0.55	1	0.83
CG8841	Taf5	1.26	0.077	0.55	1	0.83
CG8841	RpII33	1.23	0.077	0.55	1	0.83
CG8841	Rpd3	1.21	0.077	0.55	1	0.83
CG8841	CG8950	1.2	0.077	0.55	1	0.83
CG8841	Sce	1.17	0.077	0.55	1	0.83
CG8841	grp	1.07	0.077	0.55	1	0.83
CG8841	CG11317	1.04	0.077	0.55	1	0.83
CG8841	Crc	1	0.077	0.55	1	0.83
CG8841	CG4676	0.98	0.077	0.55	1	0.83
Nup54	CG11723	6	0.044	0.08	0.174077655955698	0.17
Nup54	Brf	4.26	0.044	0.08	0.174077655955698	0.17
Nup54	ecd	4.14	0.044	0.08	0.174077655955698	0.17
Nup54	cwo	3.19	0.044	0.08	0.174077655955698	0.17
Nup54	ssp	2.63	0.044	0.08	0.174077655955698	0.17
Nup54	Ssl1	2.5	0.044	0.08	0.174077655955698	0.17
Nup54	Bap55	2.22	0.044	0.08	0.174077655955698	0.17
Nup54	CG17568	2.13	0.044	0.08	0.174077655955698	0.17
Nup54	CG6683	1.98	0.044	0.08	0.174077655955698	0.17
Nup54	Crc	1.87	0.044	0.08	0.174077655955698	0.17
Nup54	CG6254	1.83	0.044	0.08	0.174077655955698	0.17
Nup54	TH1	1.8	0.044	0.08	0.174077655955698	0.17
Nup54	Trf	1.75	0.044	0.08	0.174077655955698	0.17
Nup54	CG9215	1.66	0.044	0.08	0.174077655955698	0.17
Nup54	CG3163	1.64	0.044	0.08	0.174077655955698	0.17
Nup54	NFAT	1.5	0.044	0.08	0.174077655955698	0.17
Nup54	cbt	1.45	0.044	0.08	0.174077655955698	0.17
Nup54	TfIIFbeta	1.35	0.044	0.08	0.174077655955698	0.17
Nup54	CG4820	1.34	0.044	0.08	0.174077655955698	0.17
Nup54	CG11696	1.32	0.044	0.08	0.174077655955698	0.17
Nup54	CG12659	1.19	0.044	0.08	0.174077655955698	0.17
Nup54	zf30C	1.16	0.044	0.08	0.174077655955698	0.17
Nup54	RpII33	1.12	0.044	0.08	0.174077655955698	0.17
Nup54	CG10209	1.07	0.044	0.08	0.174077655955698	0.17
Nup54	CG32700	1.06	0.044	0.08	0.174077655955698	0.17
Nup54	Opbp	1.03	0.044	0.08	0.174077655955698	0.17
Nup54	ash2	1.02	0.044	0.08	0.174077655955698	0.17
Nup54	CG9705	1.01	0.044	0.08	0.174077655955698	0.17
Nup54	CG6907	1	0.044	0.08	0.174077655955698	0.17
Nup54	MED4	0.97	0.044	0.08	0.174077655955698	0.17
Lac	e(y)2	8.84	0.592	-0.09	0.289414380708153	0.29
Lac	Crc	4.93	0.592	-0.09	0.289414380708153	0.29
Lac	Mef2	3.53	0.592	-0.09	0.289414380708153	0.29
Lac	CG44247	3.32	0.592	-0.09	0.289414380708153	0.29
Lac	hpo	2.9	0.592	-0.09	0.289414380708153	0.29
Lac	CG2889	2.37	0.592	-0.09	0.289414380708153	0.29
Lac	Hr39	2.28	0.592	-0.09	0.289414380708153	0.29
Lac	l(3)mbt	2.15	0.592	-0.09	0.289414380708153	0.29
Lac	ppl	1.93	0.592	-0.09	0.289414380708153	0.29
Lac	Rack1	1.8	0.592	-0.09	0.289414380708153	0.29
Lac	mor	1.75	0.592	-0.09	0.289414380708153	0.29
Lac	Sry-delta	1.54	0.592	-0.09	0.289414380708153	0.29
Lac	CG10209	1.52	0.592	-0.09	0.289414380708153	0.29
Lac	tara	1.5	0.592	-0.09	0.289414380708153	0.29
Lac	CG10654	1.49	0.592	-0.09	0.289414380708153	0.29
Lac	CG8924	1.47	0.592	-0.09	0.289414380708153	0.29
Lac	trem	1.39	0.592	-0.09	0.289414380708153	0.29
Lac	Xrp1	1.38	0.592	-0.09	0.289414380708153	0.29
Lac	ktub	1.37	0.592	-0.09	0.289414380708153	0.29
Lac	NELF-B	1.33	0.592	-0.09	0.289414380708153	0.29
Lac	esn	1.29	0.592	-0.09	0.289414380708153	0.29
Lac	HP1b	1.25	0.592	-0.09	0.289414380708153	0.29
Lac	CG30403	1.23	0.592	-0.09	0.289414380708153	0.29
Lac	CG14711	1.18	0.592	-0.09	0.289414380708153	0.29
Lac	row	1.18	0.592	-0.09	0.289414380708153	0.29
Lac	bon	1.17	0.592	-0.09	0.289414380708153	0.29
Lac	CG6813	1.09	0.592	-0.09	0.289414380708153	0.29
Lac	CkIIalpha-i1	1	0.592	-0.09	0.289414380708153	0.29
Lac	Dnz1	0.98	0.592	-0.09	0.289414380708153	0.29
Lac	CG3815	0.93	0.592	-0.09	0.289414380708153	0.29
Dh44-R2	CG6163	3.38	0.22	-0.24	0.149071198499986	0.13
Dh44-R2	Taf5	2.63	0.22	-0.24	0.149071198499986	0.13
Dh44-R2	hpo	2.34	0.22	-0.24	0.149071198499986	0.13
Dh44-R2	CG42748	2.33	0.22	-0.24	0.149071198499986	0.13
Dh44-R2	grp	2.32	0.22	-0.24	0.149071198499986	0.13
Dh44-R2	ktub	2.18	0.22	-0.24	0.149071198499986	0.13
Dh44-R2	Dad	1.98	0.22	-0.24	0.149071198499986	0.13
Dh44-R2	CG8216	1.97	0.22	-0.24	0.149071198499986	0.13
Dh44-R2	ph-p	1.93	0.22	-0.24	0.149071198499986	0.13
Dh44-R2	dimm	1.85	0.22	-0.24	0.149071198499986	0.13
Dh44-R2	CG7368	1.48	0.22	-0.24	0.149071198499986	0.13
Dh44-R2	esn	1.34	0.22	-0.24	0.149071198499986	0.13
Dh44-R2	CG3065	1.32	0.22	-0.24	0.149071198499986	0.13
Dh44-R2	CG11723	1.28	0.22	-0.24	0.149071198499986	0.13
Dh44-R2	CG17568	1.2	0.22	-0.24	0.149071198499986	0.13
Dh44-R2	CG3815	1.17	0.22	-0.24	0.149071198499986	0.13
Dh44-R2	E2f1	1.15	0.22	-0.24	0.149071198499986	0.13
Dh44-R2	Eip93F	1.1	0.22	-0.24	0.149071198499986	0.13
Dh44-R2	CG6907	1.09	0.22	-0.24	0.149071198499986	0.13
Dh44-R2	CG12299	1.09	0.22	-0.24	0.149071198499986	0.13
Dh44-R2	MBD-R2	1.03	0.22	-0.24	0.149071198499986	0.13
Dh44-R2	CkIIalpha-i1	1.02	0.22	-0.24	0.149071198499986	0.13
Dh44-R2	mrn	1.01	0.22	-0.24	0.149071198499986	0.13
Dh44-R2	Hr39	1.01	0.22	-0.24	0.149071198499986	0.13
Dh44-R2	Mes4	0.98	0.22	-0.24	0.149071198499986	0.13
Dh44-R2	CG9215	0.96	0.22	-0.24	0.149071198499986	0.13
Dh44-R2	CG12391	0.9	0.22	-0.24	0.149071198499986	0.13
Dh44-R2	CG9948	0.89	0.22	-0.24	0.149071198499986	0.13
Dh44-R2	mld	0.84	0.22	-0.24	0.149071198499986	0.13
Dh44-R2	CG3838	0.82	0.22	-0.24	0.149071198499986	0.13
s-cup	Mef2	13.83	0.31	0.22	0.487950036474267	0.49
s-cup	CrebA	2.09	0.31	0.22	0.487950036474267	0.49
s-cup	Hakai	2.02	0.31	0.22	0.487950036474267	0.49
s-cup	CG9705	2	0.31	0.22	0.487950036474267	0.49
s-cup	CG12659	1.95	0.31	0.22	0.487950036474267	0.49
s-cup	HmgD	1.79	0.31	0.22	0.487950036474267	0.49
s-cup	CG11414	1.71	0.31	0.22	0.487950036474267	0.49
s-cup	CG42748	1.7	0.31	0.22	0.487950036474267	0.49
s-cup	Bx	1.58	0.31	0.22	0.487950036474267	0.49
s-cup	nvy	1.51	0.31	0.22	0.487950036474267	0.49
s-cup	ash2	1.49	0.31	0.22	0.487950036474267	0.49
s-cup	CtBP	1.29	0.31	0.22	0.487950036474267	0.49
s-cup	MED17	1.24	0.31	0.22	0.487950036474267	0.49
s-cup	TFAM	1.22	0.31	0.22	0.487950036474267	0.49
s-cup	Sry-delta	1.21	0.31	0.22	0.487950036474267	0.49
s-cup	Hsf	1.21	0.31	0.22	0.487950036474267	0.49
s-cup	Cdc5	1.18	0.31	0.22	0.487950036474267	0.49
s-cup	tara	1.16	0.31	0.22	0.487950036474267	0.49
s-cup	CG17806	1.14	0.31	0.22	0.487950036474267	0.49
s-cup	CG6689	1.13	0.31	0.22	0.487950036474267	0.49
s-cup	ADD1	1.13	0.31	0.22	0.487950036474267	0.49
s-cup	Dnz1	1.12	0.31	0.22	0.487950036474267	0.49
s-cup	Bap55	1.04	0.31	0.22	0.487950036474267	0.49
s-cup	Notch	1.02	0.31	0.22	0.487950036474267	0.49
s-cup	TfIIFbeta	1.01	0.31	0.22	0.487950036474267	0.49
s-cup	CG2889	1	0.31	0.22	0.487950036474267	0.49
s-cup	CG30403	0.92	0.31	0.22	0.487950036474267	0.49
s-cup	hpo	0.91	0.31	0.22	0.487950036474267	0.49
s-cup	Side	0.88	0.31	0.22	0.487950036474267	0.49
s-cup	MED4	0.87	0.31	0.22	0.487950036474267	0.49
CG13151	CG10209	4.53	0.057	0.04	0.149071198499986	0.16
CG13151	TH1	3.56	0.057	0.04	0.149071198499986	0.16
CG13151	ecd	3.06	0.057	0.04	0.149071198499986	0.16
CG13151	CG4820	2.66	0.057	0.04	0.149071198499986	0.16
CG13151	Eip93F	2.57	0.057	0.04	0.149071198499986	0.16
CG13151	CG1792	2.53	0.057	0.04	0.149071198499986	0.16
CG13151	CG3065	2.41	0.057	0.04	0.149071198499986	0.16
CG13151	CG17361	2.41	0.057	0.04	0.149071198499986	0.16
CG13151	CG11696	2.29	0.057	0.04	0.149071198499986	0.16
CG13151	CG30403	2.25	0.057	0.04	0.149071198499986	0.16
CG13151	Mes4	2.17	0.057	0.04	0.149071198499986	0.16
CG13151	ADD1	2.02	0.057	0.04	0.149071198499986	0.16
CG13151	CG42748	2.02	0.057	0.04	0.149071198499986	0.16
CG13151	Xbp1	2	0.057	0.04	0.149071198499986	0.16
CG13151	CG13894	1.98	0.057	0.04	0.149071198499986	0.16
CG13151	Hr39	1.96	0.057	0.04	0.149071198499986	0.16
CG13151	CG11414	1.92	0.057	0.04	0.149071198499986	0.16
CG13151	tara	1.83	0.057	0.04	0.149071198499986	0.16
CG13151	CG3163	1.81	0.057	0.04	0.149071198499986	0.16
CG13151	Side	1.64	0.057	0.04	0.149071198499986	0.16
CG13151	hpo	1.57	0.057	0.04	0.149071198499986	0.16
CG13151	spt4	1.53	0.057	0.04	0.149071198499986	0.16
CG13151	Hsf	1.47	0.057	0.04	0.149071198499986	0.16
CG13151	MED28	1.46	0.057	0.04	0.149071198499986	0.16
CG13151	mrn	1.38	0.057	0.04	0.149071198499986	0.16
CG13151	Sox14	1.36	0.057	0.04	0.149071198499986	0.16
CG13151	CG6813	1.33	0.057	0.04	0.149071198499986	0.16
CG13151	CG14711	1.31	0.057	0.04	0.149071198499986	0.16
CG13151	e(y)2	1.27	0.057	0.04	0.149071198499986	0.16
CG13151	CG9948	1.22	0.057	0.04	0.149071198499986	0.16
CG8569	row	7.07	0.048	-0.18	0.174077655955698	0.4
CG8569	pzg	5.51	0.048	-0.18	0.174077655955698	0.4
CG8569	Taf5	4.82	0.048	-0.18	0.174077655955698	0.4
CG8569	Octbeta2R	4.2	0.048	-0.18	0.174077655955698	0.4
CG8569	CG10959	3.43	0.048	-0.18	0.174077655955698	0.4
CG8569	CG8765	3.16	0.048	-0.18	0.174077655955698	0.4
CG8569	CG3847	2.84	0.048	-0.18	0.174077655955698	0.4
CG8569	CG17806	2.78	0.048	-0.18	0.174077655955698	0.4
CG8569	fd68A	2.6	0.048	-0.18	0.174077655955698	0.4
CG8569	HP1b	2.43	0.048	-0.18	0.174077655955698	0.4
CG8569	Atf-2	2.38	0.048	-0.18	0.174077655955698	0.4
CG8569	Brf	2.37	0.048	-0.18	0.174077655955698	0.4
CG8569	CG32982	1.98	0.048	-0.18	0.174077655955698	0.4
CG8569	Bx	1.79	0.048	-0.18	0.174077655955698	0.4
CG8569	CtBP	1.76	0.048	-0.18	0.174077655955698	0.4
CG8569	CG45071	1.75	0.048	-0.18	0.174077655955698	0.4
CG8569	Ssl1	1.74	0.048	-0.18	0.174077655955698	0.4
CG8569	Chrac-14	1.7	0.048	-0.18	0.174077655955698	0.4
CG8569	ppl	1.68	0.048	-0.18	0.174077655955698	0.4
CG8569	TfIIFbeta	1.58	0.048	-0.18	0.174077655955698	0.4
CG8569	CG18265	1.58	0.048	-0.18	0.174077655955698	0.4
CG8569	Kdm2	1.54	0.048	-0.18	0.174077655955698	0.4
CG8569	MED18	1.36	0.048	-0.18	0.174077655955698	0.4
CG8569	mamo	1.31	0.048	-0.18	0.174077655955698	0.4
CG8569	mrn	1.25	0.048	-0.18	0.174077655955698	0.4
CG8569	ash2	1.24	0.048	-0.18	0.174077655955698	0.4
CG8569	Su(z)12	1.17	0.048	-0.18	0.174077655955698	0.4
CG8569	Cdc5	1.16	0.048	-0.18	0.174077655955698	0.4
CG8569	CG9215	1.05	0.048	-0.18	0.174077655955698	0.4
CG8569	Hr39	0.97	0.048	-0.18	0.174077655955698	0.4
fra	CkIIalpha-i1	5.07	0.103	-0.29	0.218217890235992	0.27
fra	Su(z)12	4.2	0.103	-0.29	0.218217890235992	0.27
fra	NELF-B	3.56	0.103	-0.29	0.218217890235992	0.27
fra	row	3.14	0.103	-0.29	0.218217890235992	0.27
fra	CG12391	2.83	0.103	-0.29	0.218217890235992	0.27
fra	CG1792	2.69	0.103	-0.29	0.218217890235992	0.27
fra	Rpd3	2.45	0.103	-0.29	0.218217890235992	0.27
fra	E2f1	2.44	0.103	-0.29	0.218217890235992	0.27
fra	nvy	2.21	0.103	-0.29	0.218217890235992	0.27
fra	kin17	2.2	0.103	-0.29	0.218217890235992	0.27
fra	TH1	2.15	0.103	-0.29	0.218217890235992	0.27
fra	hng1	2.1	0.103	-0.29	0.218217890235992	0.27
fra	CG32700	2.07	0.103	-0.29	0.218217890235992	0.27
fra	CG10654	2.06	0.103	-0.29	0.218217890235992	0.27
fra	CG12299	2	0.103	-0.29	0.218217890235992	0.27
fra	CG6654	1.93	0.103	-0.29	0.218217890235992	0.27
fra	mrn	1.93	0.103	-0.29	0.218217890235992	0.27
fra	Rbsn-5	1.92	0.103	-0.29	0.218217890235992	0.27
fra	MED28	1.84	0.103	-0.29	0.218217890235992	0.27
fra	CG8216	1.79	0.103	-0.29	0.218217890235992	0.27
fra	phol	1.73	0.103	-0.29	0.218217890235992	0.27
fra	CG9705	1.52	0.103	-0.29	0.218217890235992	0.27
fra	tio	1.52	0.103	-0.29	0.218217890235992	0.27
fra	NFAT	1.5	0.103	-0.29	0.218217890235992	0.27
fra	CG3838	1.47	0.103	-0.29	0.218217890235992	0.27
fra	Atf-2	1.46	0.103	-0.29	0.218217890235992	0.27
fra	Hsf	1.38	0.103	-0.29	0.218217890235992	0.27
fra	CG3163	1.36	0.103	-0.29	0.218217890235992	0.27
fra	Eip93F	1.3	0.103	-0.29	0.218217890235992	0.27
fra	CG7368	1.29	0.103	-0.29	0.218217890235992	0.27
Ak6	Sap30	7.38	0.051	0.71	1	0.48
Ak6	Eip74EF	6.24	0.051	0.71	1	0.48
Ak6	phol	4.63	0.051	0.71	1	0.48
Ak6	CG11696	3.86	0.051	0.71	1	0.48
Ak6	Hsf	3.45	0.051	0.71	1	0.48
Ak6	CG9215	2.88	0.051	0.71	1	0.48
Ak6	CG32700	2.87	0.051	0.71	1	0.48
Ak6	TH1	2.77	0.051	0.71	1	0.48
Ak6	Xrp1	2.76	0.051	0.71	1	0.48
Ak6	esn	2.59	0.051	0.71	1	0.48
Ak6	tio	2.04	0.051	0.71	1	0.48
Ak6	ash2	2.02	0.051	0.71	1	0.48
Ak6	Ssl1	1.98	0.051	0.71	1	0.48
Ak6	CG8216	1.43	0.051	0.71	1	0.48
Ak6	CG10654	1.41	0.051	0.71	1	0.48
Ak6	Bx	1.35	0.051	0.71	1	0.48
Ak6	zf30C	1.34	0.051	0.71	1	0.48
Ak6	NELF-B	1.17	0.051	0.71	1	0.48
Ak6	CG42748	1.09	0.051	0.71	1	0.48
Ak6	CG13123	1.07	0.051	0.71	1	0.48
Ak6	CG2889	1.05	0.051	0.71	1	0.48
Ak6	CR43670	1.02	0.051	0.71	1	0.48
Ak6	TFAM	0.99	0.051	0.71	1	0.48
Ak6	CG3847	0.99	0.051	0.71	1	0.48
Ak6	spt4	0.97	0.051	0.71	1	0.48
Ak6	Brf	0.96	0.051	0.71	1	0.48
Ak6	Notch	0.96	0.051	0.71	1	0.48
Ak6	CG13894	0.95	0.051	0.71	1	0.48
Ak6	bon	0.93	0.051	0.71	1	0.48
Ak6	E2f2	0.85	0.051	0.71	1	0.48
ClC-b	CG9948	9.57	0.076	0.28	0.258198889747161	0.31
ClC-b	Trf	7.4	0.076	0.28	0.258198889747161	0.31
ClC-b	Sry-delta	4.6	0.076	0.28	0.258198889747161	0.31
ClC-b	nvy	3.7	0.076	0.28	0.258198889747161	0.31
ClC-b	CtBP	3.57	0.076	0.28	0.258198889747161	0.31
ClC-b	hpo	3.46	0.076	0.28	0.258198889747161	0.31
ClC-b	MED18	3.32	0.076	0.28	0.258198889747161	0.31
ClC-b	CG8950	3.31	0.076	0.28	0.258198889747161	0.31
ClC-b	CkIIalpha-i1	3.16	0.076	0.28	0.258198889747161	0.31
ClC-b	l(3)mbt	3.02	0.076	0.28	0.258198889747161	0.31
ClC-b	HP1b	2.9	0.076	0.28	0.258198889747161	0.31
ClC-b	CR43670	2.78	0.076	0.28	0.258198889747161	0.31
ClC-b	CG6254	2.68	0.076	0.28	0.258198889747161	0.31
ClC-b	Hakai	2.67	0.076	0.28	0.258198889747161	0.31
ClC-b	CG32982	2.62	0.076	0.28	0.258198889747161	0.31
ClC-b	Sap30	2.59	0.076	0.28	0.258198889747161	0.31
ClC-b	CG4565	2.48	0.076	0.28	0.258198889747161	0.31
ClC-b	CG18265	2.43	0.076	0.28	0.258198889747161	0.31
ClC-b	Rbsn-5	2.4	0.076	0.28	0.258198889747161	0.31
ClC-b	CG12391	2.35	0.076	0.28	0.258198889747161	0.31
ClC-b	Eip74EF	2.31	0.076	0.28	0.258198889747161	0.31
ClC-b	fd68A	2.22	0.076	0.28	0.258198889747161	0.31
ClC-b	e(y)2	2.11	0.076	0.28	0.258198889747161	0.31
ClC-b	Crc	2.06	0.076	0.28	0.258198889747161	0.31
ClC-b	ash2	1.98	0.076	0.28	0.258198889747161	0.31
ClC-b	CG17361	1.96	0.076	0.28	0.258198889747161	0.31
ClC-b	row	1.85	0.076	0.28	0.258198889747161	0.31
ClC-b	dalao	1.83	0.076	0.28	0.258198889747161	0.31
ClC-b	cbt	1.75	0.076	0.28	0.258198889747161	0.31
ClC-b	CG13123	1.74	0.076	0.28	0.258198889747161	0.31
Amph	CG6163	9	0.233	0.67	0.53748384988657	0.7
Amph	fd68A	6.07	0.233	0.67	0.53748384988657	0.7
Amph	phol	5.87	0.233	0.67	0.53748384988657	0.7
Amph	CG32982	3.24	0.233	0.67	0.53748384988657	0.7
Amph	CG3815	3.14	0.233	0.67	0.53748384988657	0.7
Amph	Atf-2	3.04	0.233	0.67	0.53748384988657	0.7
Amph	GATAd	3.03	0.233	0.67	0.53748384988657	0.7
Amph	CG11317	2.95	0.233	0.67	0.53748384988657	0.7
Amph	CG44247	2.9	0.233	0.67	0.53748384988657	0.7
Amph	Sry-delta	2.62	0.233	0.67	0.53748384988657	0.7
Amph	Xrp1	2.28	0.233	0.67	0.53748384988657	0.7
Amph	tio	2.03	0.233	0.67	0.53748384988657	0.7
Amph	Elp3	1.98	0.233	0.67	0.53748384988657	0.7
Amph	CG9215	1.92	0.233	0.67	0.53748384988657	0.7
Amph	spt4	1.9	0.233	0.67	0.53748384988657	0.7
Amph	NFAT	1.7	0.233	0.67	0.53748384988657	0.7
Amph	HmgD	1.69	0.233	0.67	0.53748384988657	0.7
Amph	CG4676	1.6	0.233	0.67	0.53748384988657	0.7
Amph	CG8216	1.41	0.233	0.67	0.53748384988657	0.7
Amph	Mef2	1.41	0.233	0.67	0.53748384988657	0.7
Amph	CG11414	1.38	0.233	0.67	0.53748384988657	0.7
Amph	CkIIalpha-i1	1.37	0.233	0.67	0.53748384988657	0.7
Amph	CG15073	1.28	0.233	0.67	0.53748384988657	0.7
Amph	CG6813	1.23	0.233	0.67	0.53748384988657	0.7
Amph	hpo	1.19	0.233	0.67	0.53748384988657	0.7
Amph	CG3847	1.18	0.233	0.67	0.53748384988657	0.7
Amph	CG45071	1.07	0.233	0.67	0.53748384988657	0.7
Amph	Eip93F	1.07	0.233	0.67	0.53748384988657	0.7
Amph	dalao	1.04	0.233	0.67	0.53748384988657	0.7
Amph	CG12299	1.02	0.233	0.67	0.53748384988657	0.7
CG8778	Octbeta2R	12.1	0.082	0.39	0.58974358974359	0.51
CG8778	CG3847	7.55	0.082	0.39	0.58974358974359	0.51
CG8778	ppl	4.85	0.082	0.39	0.58974358974359	0.51
CG8778	Sry-delta	4.74	0.082	0.39	0.58974358974359	0.51
CG8778	Xbp1	3.6	0.082	0.39	0.58974358974359	0.51
CG8778	ADD1	3.51	0.082	0.39	0.58974358974359	0.51
CG8778	CG10654	3.46	0.082	0.39	0.58974358974359	0.51
CG8778	tara	3.44	0.082	0.39	0.58974358974359	0.51
CG8778	Trf	3.39	0.082	0.39	0.58974358974359	0.51
CG8778	Dnz1	3.13	0.082	0.39	0.58974358974359	0.51
CG8778	Atf-2	2.63	0.082	0.39	0.58974358974359	0.51
CG8778	CG9948	2.43	0.082	0.39	0.58974358974359	0.51
CG8778	kin17	2.38	0.082	0.39	0.58974358974359	0.51
CG8778	Hsf	2.21	0.082	0.39	0.58974358974359	0.51
CG8778	CG42748	2.06	0.082	0.39	0.58974358974359	0.51
CG8778	phol	2	0.082	0.39	0.58974358974359	0.51
CG8778	Lmpt	1.93	0.082	0.39	0.58974358974359	0.51
CG8778	Kdm2	1.84	0.082	0.39	0.58974358974359	0.51
CG8778	row	1.78	0.082	0.39	0.58974358974359	0.51
CG8778	ph-p	1.78	0.082	0.39	0.58974358974359	0.51
CG8778	CG11414	1.74	0.082	0.39	0.58974358974359	0.51
CG8778	Su(z)12	1.71	0.082	0.39	0.58974358974359	0.51
CG8778	CG32982	1.64	0.082	0.39	0.58974358974359	0.51
CG8778	CG7368	1.55	0.082	0.39	0.58974358974359	0.51
CG8778	Notch	1.52	0.082	0.39	0.58974358974359	0.51
CG8778	CG8578	1.41	0.082	0.39	0.58974358974359	0.51
CG8778	CG4565	1.35	0.082	0.39	0.58974358974359	0.51
CG8778	dimm	1.33	0.082	0.39	0.58974358974359	0.51
CG8778	jing	1.28	0.082	0.39	0.58974358974359	0.51
CG8778	hng1	1.27	0.082	0.39	0.58974358974359	0.51
CG42708	Notch	11.01	0.114	0.71	0.832050294337844	0.56
CG42708	CG8216	10.48	0.114	0.71	0.832050294337844	0.56
CG42708	CG11723	9.19	0.114	0.71	0.832050294337844	0.56
CG42708	Hsf	8.79	0.114	0.71	0.832050294337844	0.56
CG42708	phol	7.2	0.114	0.71	0.832050294337844	0.56
CG42708	TH1	5.15	0.114	0.71	0.832050294337844	0.56
CG42708	TfIIFbeta	3.83	0.114	0.71	0.832050294337844	0.56
CG42708	grp	3.7	0.114	0.71	0.832050294337844	0.56
CG42708	Side	3.67	0.114	0.71	0.832050294337844	0.56
CG42708	CrebA	3.58	0.114	0.71	0.832050294337844	0.56
CG42708	Eip74EF	3.28	0.114	0.71	0.832050294337844	0.56
CG42708	dalao	3.08	0.114	0.71	0.832050294337844	0.56
CG42708	ppl	2.55	0.114	0.71	0.832050294337844	0.56
CG42708	CtBP	2.52	0.114	0.71	0.832050294337844	0.56
CG42708	RpII33	2.37	0.114	0.71	0.832050294337844	0.56
CG42708	CG6654	2.35	0.114	0.71	0.832050294337844	0.56
CG42708	zf30C	2.23	0.114	0.71	0.832050294337844	0.56
CG42708	CG6813	2.23	0.114	0.71	0.832050294337844	0.56
CG42708	E2f2	2.18	0.114	0.71	0.832050294337844	0.56
CG42708	cbt	2.14	0.114	0.71	0.832050294337844	0.56
CG42708	Crc	2.07	0.114	0.71	0.832050294337844	0.56
CG42708	CG3815	2	0.114	0.71	0.832050294337844	0.56
CG42708	NELF-B	1.97	0.114	0.71	0.832050294337844	0.56
CG42708	ecd	1.97	0.114	0.71	0.832050294337844	0.56
CG42708	Ssl1	1.93	0.114	0.71	0.832050294337844	0.56
CG42708	CG9948	1.91	0.114	0.71	0.832050294337844	0.56
CG42708	CG3847	1.88	0.114	0.71	0.832050294337844	0.56
CG42708	Trf	1.88	0.114	0.71	0.832050294337844	0.56
CG42708	CG6683	1.86	0.114	0.71	0.832050294337844	0.56
CG42708	mld	1.81	0.114	0.71	0.832050294337844	0.56
sca	tara	11.89	0.301	0.14	0.277350098112615	0.13
sca	CG10654	9.62	0.301	0.14	0.277350098112615	0.13
sca	CG11723	6.37	0.301	0.14	0.277350098112615	0.13
sca	CG14711	4.87	0.301	0.14	0.277350098112615	0.13
sca	CG9215	4.39	0.301	0.14	0.277350098112615	0.13
sca	hng1	4.29	0.301	0.14	0.277350098112615	0.13
sca	row	4.24	0.301	0.14	0.277350098112615	0.13
sca	Crc	3.94	0.301	0.14	0.277350098112615	0.13
sca	CG17829	3.35	0.301	0.14	0.277350098112615	0.13
sca	Hakai	3.32	0.301	0.14	0.277350098112615	0.13
sca	CG4565	3.31	0.301	0.14	0.277350098112615	0.13
sca	CG17806	3.14	0.301	0.14	0.277350098112615	0.13
sca	RpII33	3.12	0.301	0.14	0.277350098112615	0.13
sca	fd68A	3.07	0.301	0.14	0.277350098112615	0.13
sca	MBD-R2	3.05	0.301	0.14	0.277350098112615	0.13
sca	phol	2.87	0.301	0.14	0.277350098112615	0.13
sca	E2f1	2.86	0.301	0.14	0.277350098112615	0.13
sca	Ssl1	2.84	0.301	0.14	0.277350098112615	0.13
sca	CG4820	2.78	0.301	0.14	0.277350098112615	0.13
sca	CG32700	2.74	0.301	0.14	0.277350098112615	0.13
sca	CG30403	2.55	0.301	0.14	0.277350098112615	0.13
sca	Trf	2.52	0.301	0.14	0.277350098112615	0.13
sca	Xbp1	2.5	0.301	0.14	0.277350098112615	0.13
sca	CG15073	2.35	0.301	0.14	0.277350098112615	0.13
sca	Kdm2	2.25	0.301	0.14	0.277350098112615	0.13
sca	Bx	2.2	0.301	0.14	0.277350098112615	0.13
sca	Rack1	2.03	0.301	0.14	0.277350098112615	0.13
sca	trem	2.02	0.301	0.14	0.277350098112615	0.13
sca	CG6689	2.02	0.301	0.14	0.277350098112615	0.13
sca	CG6254	1.95	0.301	0.14	0.277350098112615	0.13
Nmda1	E2f2	7.05	0.177	0.69	0.53748384988657	0.82
Nmda1	CG6654	6.65	0.177	0.69	0.53748384988657	0.82
Nmda1	CG4820	5.16	0.177	0.69	0.53748384988657	0.82
Nmda1	GATAd	4.44	0.177	0.69	0.53748384988657	0.82
Nmda1	Octbeta2R	3.78	0.177	0.69	0.53748384988657	0.82
Nmda1	cbt	3.76	0.177	0.69	0.53748384988657	0.82
Nmda1	HmgD	3.67	0.177	0.69	0.53748384988657	0.82
Nmda1	CG8216	2.96	0.177	0.69	0.53748384988657	0.82
Nmda1	MED4	2.71	0.177	0.69	0.53748384988657	0.82
Nmda1	Chrac-14	2.34	0.177	0.69	0.53748384988657	0.82
Nmda1	mrn	2.28	0.177	0.69	0.53748384988657	0.82
Nmda1	CG14441	2.14	0.177	0.69	0.53748384988657	0.82
Nmda1	TFAM	2.06	0.177	0.69	0.53748384988657	0.82
Nmda1	mld	1.98	0.177	0.69	0.53748384988657	0.82
Nmda1	CG2889	1.97	0.177	0.69	0.53748384988657	0.82
Nmda1	Mes4	1.84	0.177	0.69	0.53748384988657	0.82
Nmda1	Notch	1.77	0.177	0.69	0.53748384988657	0.82
Nmda1	Xbp1	1.76	0.177	0.69	0.53748384988657	0.82
Nmda1	CG44247	1.68	0.177	0.69	0.53748384988657	0.82
Nmda1	CG13894	1.64	0.177	0.69	0.53748384988657	0.82
Nmda1	HP1b	1.64	0.177	0.69	0.53748384988657	0.82
Nmda1	CG9948	1.54	0.177	0.69	0.53748384988657	0.82
Nmda1	Rack1	1.52	0.177	0.69	0.53748384988657	0.82
Nmda1	CG3847	1.46	0.177	0.69	0.53748384988657	0.82
Nmda1	ppl	1.39	0.177	0.69	0.53748384988657	0.82
Nmda1	CG9215	1.33	0.177	0.69	0.53748384988657	0.82
Nmda1	CR43670	1.32	0.177	0.69	0.53748384988657	0.82
Nmda1	Dad	1.28	0.177	0.69	0.53748384988657	0.82
Nmda1	CG17806	1.27	0.177	0.69	0.53748384988657	0.82
Nmda1	NELF-B	1.26	0.177	0.69	0.53748384988657	0.82
CG13319	Rbsn-5	5.45	0.049	0	0.333333333333333	0.67
CG13319	HmgD	3.54	0.049	0	0.333333333333333	0.67
CG13319	CG6254	3.21	0.049	0	0.333333333333333	0.67
CG13319	CG30403	3.18	0.049	0	0.333333333333333	0.67
CG13319	CG9705	2.76	0.049	0	0.333333333333333	0.67
CG13319	CG6689	2.64	0.049	0	0.333333333333333	0.67
CG13319	Brf	2.57	0.049	0	0.333333333333333	0.67
CG13319	CG8578	2.38	0.049	0	0.333333333333333	0.67
CG13319	Sry-delta	2.2	0.049	0	0.333333333333333	0.67
CG13319	ppl	1.92	0.049	0	0.333333333333333	0.67
CG13319	CG18265	1.87	0.049	0	0.333333333333333	0.67
CG13319	mor	1.81	0.049	0	0.333333333333333	0.67
CG13319	Hr39	1.54	0.049	0	0.333333333333333	0.67
CG13319	TfIIFbeta	1.53	0.049	0	0.333333333333333	0.67
CG13319	hng1	1.48	0.049	0	0.333333333333333	0.67
CG13319	Chrac-14	1.41	0.049	0	0.333333333333333	0.67
CG13319	Mef2	1.34	0.049	0	0.333333333333333	0.67
CG13319	MED18	1.31	0.049	0	0.333333333333333	0.67
CG13319	CG10959	1.3	0.049	0	0.333333333333333	0.67
CG13319	CG4565	1.24	0.049	0	0.333333333333333	0.67
CG13319	CG15073	1.22	0.049	0	0.333333333333333	0.67
CG13319	CG10654	1.2	0.049	0	0.333333333333333	0.67
CG13319	mod	1.16	0.049	0	0.333333333333333	0.67
CG13319	CkIIalpha-i1	1.13	0.049	0	0.333333333333333	0.67
CG13319	ph-p	1.12	0.049	0	0.333333333333333	0.67
CG13319	CG17829	1.06	0.049	0	0.333333333333333	0.67
CG13319	l(3)mbt	1.06	0.049	0	0.333333333333333	0.67
CG13319	CG10209	1.05	0.049	0	0.333333333333333	0.67
CG13319	CG7368	1	0.049	0	0.333333333333333	0.67
CG13319	Dnz1	0.99	0.049	0	0.333333333333333	0.67
Drl-2	Bap55	5.58	0.205	-0.08	0.142857142857143	0.18
Drl-2	Mes4	4.72	0.205	-0.08	0.142857142857143	0.18
Drl-2	HmgD	3.8	0.205	-0.08	0.142857142857143	0.18
Drl-2	CG9215	3.11	0.205	-0.08	0.142857142857143	0.18
Drl-2	spt4	2.43	0.205	-0.08	0.142857142857143	0.18
Drl-2	Kdm2	2.3	0.205	-0.08	0.142857142857143	0.18
Drl-2	E2f2	2.12	0.205	-0.08	0.142857142857143	0.18
Drl-2	CG4676	1.8	0.205	-0.08	0.142857142857143	0.18
Drl-2	CG6907	1.74	0.205	-0.08	0.142857142857143	0.18
Drl-2	Rack1	1.61	0.205	-0.08	0.142857142857143	0.18
Drl-2	CG3163	1.5	0.205	-0.08	0.142857142857143	0.18
Drl-2	Octbeta2R	1.47	0.205	-0.08	0.142857142857143	0.18
Drl-2	Rbsn-5	1.36	0.205	-0.08	0.142857142857143	0.18
Drl-2	Brf	1.22	0.205	-0.08	0.142857142857143	0.18
Drl-2	CkIIalpha-i1	1.21	0.205	-0.08	0.142857142857143	0.18
Drl-2	CG12299	1.13	0.205	-0.08	0.142857142857143	0.18
Drl-2	NFAT	1.12	0.205	-0.08	0.142857142857143	0.18
Drl-2	TfIIFbeta	1.02	0.205	-0.08	0.142857142857143	0.18
Drl-2	CG14711	0.96	0.205	-0.08	0.142857142857143	0.18
Drl-2	CG17829	0.94	0.205	-0.08	0.142857142857143	0.18
Drl-2	phol	0.93	0.205	-0.08	0.142857142857143	0.18
Drl-2	mrn	0.93	0.205	-0.08	0.142857142857143	0.18
Drl-2	MED17	0.88	0.205	-0.08	0.142857142857143	0.18
Drl-2	CR43670	0.87	0.205	-0.08	0.142857142857143	0.18
Drl-2	MED28	0.84	0.205	-0.08	0.142857142857143	0.18
Drl-2	CG7368	0.84	0.205	-0.08	0.142857142857143	0.18
Drl-2	CG45071	0.83	0.205	-0.08	0.142857142857143	0.18
Drl-2	ssp	0.73	0.205	-0.08	0.142857142857143	0.18
Drl-2	Side	0.67	0.205	-0.08	0.142857142857143	0.18
Drl-2	CG32982	0.63	0.205	-0.08	0.142857142857143	0.18
Ack-like	CG9705	14.38	0.092	-0.04	0.258198889747161	0.49
Ack-like	CG6654	3.34	0.092	-0.04	0.258198889747161	0.49
Ack-like	CG6689	3.11	0.092	-0.04	0.258198889747161	0.49
Ack-like	CG12391	2.9	0.092	-0.04	0.258198889747161	0.49
Ack-like	CG44247	2.62	0.092	-0.04	0.258198889747161	0.49
Ack-like	CG13894	2.33	0.092	-0.04	0.258198889747161	0.49
Ack-like	rgr	2.3	0.092	-0.04	0.258198889747161	0.49
Ack-like	CG12299	2.26	0.092	-0.04	0.258198889747161	0.49
Ack-like	CG3163	2.14	0.092	-0.04	0.258198889747161	0.49
Ack-like	Sry-delta	2.05	0.092	-0.04	0.258198889747161	0.49
Ack-like	jing	1.86	0.092	-0.04	0.258198889747161	0.49
Ack-like	Atf-2	1.73	0.092	-0.04	0.258198889747161	0.49
Ack-like	nvy	1.72	0.092	-0.04	0.258198889747161	0.49
Ack-like	mor	1.61	0.092	-0.04	0.258198889747161	0.49
Ack-like	Rpd3	1.39	0.092	-0.04	0.258198889747161	0.49
Ack-like	Sap30	1.36	0.092	-0.04	0.258198889747161	0.49
Ack-like	mamo	1.34	0.092	-0.04	0.258198889747161	0.49
Ack-like	MED28	1.33	0.092	-0.04	0.258198889747161	0.49
Ack-like	ph-p	1.27	0.092	-0.04	0.258198889747161	0.49
Ack-like	tio	1.23	0.092	-0.04	0.258198889747161	0.49
Ack-like	NELF-B	1.22	0.092	-0.04	0.258198889747161	0.49
Ack-like	NFAT	1.14	0.092	-0.04	0.258198889747161	0.49
Ack-like	Rbsn-5	1.03	0.092	-0.04	0.258198889747161	0.49
Ack-like	Lmpt	0.98	0.092	-0.04	0.258198889747161	0.49
Ack-like	Hr39	0.97	0.092	-0.04	0.258198889747161	0.49
Ack-like	CG2889	0.96	0.092	-0.04	0.258198889747161	0.49
Ack-like	E2f2	0.94	0.092	-0.04	0.258198889747161	0.49
Ack-like	CG3838	0.93	0.092	-0.04	0.258198889747161	0.49
Ack-like	CG17361	0.92	0.092	-0.04	0.258198889747161	0.49
Ack-like	cbt	0.91	0.092	-0.04	0.258198889747161	0.49
TppII	l(3)mbt	13.25	0.062	-0.08	0.0666666666666667	0.01
TppII	CG6254	2.9	0.062	-0.08	0.0666666666666667	0.01
TppII	dbr	2.86	0.062	-0.08	0.0666666666666667	0.01
TppII	Rack1	2.83	0.062	-0.08	0.0666666666666667	0.01
TppII	Eip93F	2.71	0.062	-0.08	0.0666666666666667	0.01
TppII	rgr	2.66	0.062	-0.08	0.0666666666666667	0.01
TppII	CG4676	2.63	0.062	-0.08	0.0666666666666667	0.01
TppII	fd68A	2.47	0.062	-0.08	0.0666666666666667	0.01
TppII	grp	2.32	0.062	-0.08	0.0666666666666667	0.01
TppII	Rbf	1.94	0.062	-0.08	0.0666666666666667	0.01
TppII	tara	1.9	0.062	-0.08	0.0666666666666667	0.01
TppII	Crc	1.85	0.062	-0.08	0.0666666666666667	0.01
TppII	zf30C	1.57	0.062	-0.08	0.0666666666666667	0.01
TppII	CG12391	1.38	0.062	-0.08	0.0666666666666667	0.01
TppII	Kdm2	1.37	0.062	-0.08	0.0666666666666667	0.01
TppII	Xbp1	1.37	0.062	-0.08	0.0666666666666667	0.01
TppII	CG6689	1.29	0.062	-0.08	0.0666666666666667	0.01
TppII	CG13123	1.22	0.062	-0.08	0.0666666666666667	0.01
TppII	Rpd3	1.22	0.062	-0.08	0.0666666666666667	0.01
TppII	Bap55	1.22	0.062	-0.08	0.0666666666666667	0.01
TppII	CR43670	1.21	0.062	-0.08	0.0666666666666667	0.01
TppII	GATAd	1.18	0.062	-0.08	0.0666666666666667	0.01
TppII	CG8765	1.16	0.062	-0.08	0.0666666666666667	0.01
TppII	CG17361	1.15	0.062	-0.08	0.0666666666666667	0.01
TppII	ssp	1.14	0.062	-0.08	0.0666666666666667	0.01
TppII	Bx	1.13	0.062	-0.08	0.0666666666666667	0.01
TppII	CG12299	1.12	0.062	-0.08	0.0666666666666667	0.01
TppII	CtBP	1.06	0.062	-0.08	0.0666666666666667	0.01
TppII	TFAM	1.05	0.062	-0.08	0.0666666666666667	0.01
TppII	Cdc5	1.03	0.062	-0.08	0.0666666666666667	0.01
AGBE	CG11723	11.17	0.116	0.52	1	0.68
AGBE	Hsf	7.59	0.116	0.52	1	0.68
AGBE	Bx	5.36	0.116	0.52	1	0.68
AGBE	nvy	5.24	0.116	0.52	1	0.68
AGBE	esn	3.53	0.116	0.52	1	0.68
AGBE	phol	3.47	0.116	0.52	1	0.68
AGBE	CG6654	3.27	0.116	0.52	1	0.68
AGBE	grp	3.2	0.116	0.52	1	0.68
AGBE	Sce	3.16	0.116	0.52	1	0.68
AGBE	CG8216	2.77	0.116	0.52	1	0.68
AGBE	mld	2.62	0.116	0.52	1	0.68
AGBE	CR43670	2.61	0.116	0.52	1	0.68
AGBE	HmgD	2.56	0.116	0.52	1	0.68
AGBE	trem	2.51	0.116	0.52	1	0.68
AGBE	cwo	2.47	0.116	0.52	1	0.68
AGBE	Side	2.41	0.116	0.52	1	0.68
AGBE	Xrp1	2.37	0.116	0.52	1	0.68
AGBE	Crc	2.18	0.116	0.52	1	0.68
AGBE	tef	2.14	0.116	0.52	1	0.68
AGBE	kin17	2.02	0.116	0.52	1	0.68
AGBE	Eip93F	2.01	0.116	0.52	1	0.68
AGBE	mor	1.96	0.116	0.52	1	0.68
AGBE	Dad	1.94	0.116	0.52	1	0.68
AGBE	Octbeta2R	1.92	0.116	0.52	1	0.68
AGBE	E2f2	1.83	0.116	0.52	1	0.68
AGBE	Cdc5	1.82	0.116	0.52	1	0.68
AGBE	Notch	1.82	0.116	0.52	1	0.68
AGBE	Mef2	1.74	0.116	0.52	1	0.68
AGBE	TFAM	1.69	0.116	0.52	1	0.68
AGBE	hpo	1.55	0.116	0.52	1	0.68
Aats-val	CG6683	9.07	0.055	-0.38	0.53748384988657	0.49
Aats-val	TFAM	4.66	0.055	-0.38	0.53748384988657	0.49
Aats-val	CtBP	3.98	0.055	-0.38	0.53748384988657	0.49
Aats-val	tara	3.83	0.055	-0.38	0.53748384988657	0.49
Aats-val	MED18	3.35	0.055	-0.38	0.53748384988657	0.49
Aats-val	Chrac-14	3.1	0.055	-0.38	0.53748384988657	0.49
Aats-val	mod	2.62	0.055	-0.38	0.53748384988657	0.49
Aats-val	CG8578	2.54	0.055	-0.38	0.53748384988657	0.49
Aats-val	Octbeta2R	2.46	0.055	-0.38	0.53748384988657	0.49
Aats-val	CG11317	2.35	0.055	-0.38	0.53748384988657	0.49
Aats-val	CG32700	2.32	0.055	-0.38	0.53748384988657	0.49
Aats-val	CG10654	2.28	0.055	-0.38	0.53748384988657	0.49
Aats-val	Dad	2.21	0.055	-0.38	0.53748384988657	0.49
Aats-val	Xbp1	2.06	0.055	-0.38	0.53748384988657	0.49
Aats-val	TfIIFbeta	1.98	0.055	-0.38	0.53748384988657	0.49
Aats-val	CG2889	1.78	0.055	-0.38	0.53748384988657	0.49
Aats-val	Hakai	1.61	0.055	-0.38	0.53748384988657	0.49
Aats-val	dbr	1.59	0.055	-0.38	0.53748384988657	0.49
Aats-val	Xrp1	1.5	0.055	-0.38	0.53748384988657	0.49
Aats-val	CG12391	1.49	0.055	-0.38	0.53748384988657	0.49
Aats-val	pzg	1.33	0.055	-0.38	0.53748384988657	0.49
Aats-val	mrn	1.32	0.055	-0.38	0.53748384988657	0.49
Aats-val	CG11414	1.31	0.055	-0.38	0.53748384988657	0.49
Aats-val	Crc	1.29	0.055	-0.38	0.53748384988657	0.49
Aats-val	CG32982	1.28	0.055	-0.38	0.53748384988657	0.49
Aats-val	Notch	1.27	0.055	-0.38	0.53748384988657	0.49
Aats-val	hng1	1.22	0.055	-0.38	0.53748384988657	0.49
Aats-val	trem	1.19	0.055	-0.38	0.53748384988657	0.49
Aats-val	tio	1.04	0.055	-0.38	0.53748384988657	0.49
Aats-val	Hr39	1.03	0.055	-0.38	0.53748384988657	0.49
CG4627	phol	8.54	0.049	0.07	0.333333333333333	0.62
CG4627	CG4565	7.28	0.049	0.07	0.333333333333333	0.62
CG4627	Hsf	5.84	0.049	0.07	0.333333333333333	0.62
CG4627	E2f1	4.54	0.049	0.07	0.333333333333333	0.62
CG4627	Hr39	4.33	0.049	0.07	0.333333333333333	0.62
CG4627	CG11723	4.32	0.049	0.07	0.333333333333333	0.62
CG4627	CtBP	4.25	0.049	0.07	0.333333333333333	0.62
CG4627	ppl	4.11	0.049	0.07	0.333333333333333	0.62
CG4627	MBD-R2	4.03	0.049	0.07	0.333333333333333	0.62
CG4627	Eip93F	3.88	0.049	0.07	0.333333333333333	0.62
CG4627	CG10209	3.34	0.049	0.07	0.333333333333333	0.62
CG4627	CG45071	3.16	0.049	0.07	0.333333333333333	0.62
CG4627	CG8216	3.1	0.049	0.07	0.333333333333333	0.62
CG4627	CG2889	3.08	0.049	0.07	0.333333333333333	0.62
CG4627	ph-p	2.67	0.049	0.07	0.333333333333333	0.62
CG4627	Taf5	2.63	0.049	0.07	0.333333333333333	0.62
CG4627	CG8578	2.58	0.049	0.07	0.333333333333333	0.62
CG4627	CrebA	2.48	0.049	0.07	0.333333333333333	0.62
CG4627	CG3163	2.39	0.049	0.07	0.333333333333333	0.62
CG4627	MED28	2.24	0.049	0.07	0.333333333333333	0.62
CG4627	Dh44-R2	2.16	0.049	0.07	0.333333333333333	0.62
CG4627	nvy	2.02	0.049	0.07	0.333333333333333	0.62
CG4627	Side	2.01	0.049	0.07	0.333333333333333	0.62
CG4627	E2f2	2	0.049	0.07	0.333333333333333	0.62
CG4627	CG12391	1.97	0.049	0.07	0.333333333333333	0.62
CG4627	hpo	1.9	0.049	0.07	0.333333333333333	0.62
CG4627	CG9215	1.82	0.049	0.07	0.333333333333333	0.62
CG4627	ecd	1.76	0.049	0.07	0.333333333333333	0.62
CG4627	CG3847	1.72	0.049	0.07	0.333333333333333	0.62
CG4627	Elp3	1.63	0.049	0.07	0.333333333333333	0.62
CG4646	Chrac-14	11.89	0.086	0.39	0.683130051063973	0.76
CG4646	CG30403	6.45	0.086	0.39	0.683130051063973	0.76
CG4646	CG44247	4.52	0.086	0.39	0.683130051063973	0.76
CG4646	Crc	3.89	0.086	0.39	0.683130051063973	0.76
CG4646	ssp	3.76	0.086	0.39	0.683130051063973	0.76
CG4646	TH1	3.74	0.086	0.39	0.683130051063973	0.76
CG4646	TFAM	3.54	0.086	0.39	0.683130051063973	0.76
CG4646	Notch	3.49	0.086	0.39	0.683130051063973	0.76
CG4646	MBD-R2	2.6	0.086	0.39	0.683130051063973	0.76
CG4646	esn	2.53	0.086	0.39	0.683130051063973	0.76
CG4646	CG6254	2.52	0.086	0.39	0.683130051063973	0.76
CG4646	CG11414	2.49	0.086	0.39	0.683130051063973	0.76
CG4646	CG8924	2.39	0.086	0.39	0.683130051063973	0.76
CG4646	Octbeta2R	2.29	0.086	0.39	0.683130051063973	0.76
CG4646	Eip93F	2.2	0.086	0.39	0.683130051063973	0.76
CG4646	Hr39	2.14	0.086	0.39	0.683130051063973	0.76
CG4646	dalao	2.12	0.086	0.39	0.683130051063973	0.76
CG4646	grp	2.09	0.086	0.39	0.683130051063973	0.76
CG4646	CG11317	1.93	0.086	0.39	0.683130051063973	0.76
CG4646	E2f1	1.84	0.086	0.39	0.683130051063973	0.76
CG4646	zf30C	1.61	0.086	0.39	0.683130051063973	0.76
CG4646	hng1	1.6	0.086	0.39	0.683130051063973	0.76
CG4646	tara	1.51	0.086	0.39	0.683130051063973	0.76
CG4646	MED28	1.5	0.086	0.39	0.683130051063973	0.76
CG4646	Eip74EF	1.47	0.086	0.39	0.683130051063973	0.76
CG4646	nvy	1.45	0.086	0.39	0.683130051063973	0.76
CG4646	Mef2	1.38	0.086	0.39	0.683130051063973	0.76
CG4646	CkIIalpha-i1	1.33	0.086	0.39	0.683130051063973	0.76
CG4646	Sap30	1.32	0.086	0.39	0.683130051063973	0.76
CG4646	CG6654	1.24	0.086	0.39	0.683130051063973	0.76
fsd	CG11414	9.39	0.054	0.35	0.560611910581388	0.4
fsd	Xbp1	4.56	0.054	0.35	0.560611910581388	0.4
fsd	TfIIFbeta	4.41	0.054	0.35	0.560611910581388	0.4
fsd	CR43670	4.23	0.054	0.35	0.560611910581388	0.4
fsd	HP1b	4.14	0.054	0.35	0.560611910581388	0.4
fsd	CG3163	4.05	0.054	0.35	0.560611910581388	0.4
fsd	MED17	3.73	0.054	0.35	0.560611910581388	0.4
fsd	TFAM	3.61	0.054	0.35	0.560611910581388	0.4
fsd	Xrp1	3.15	0.054	0.35	0.560611910581388	0.4
fsd	CG17568	2.64	0.054	0.35	0.560611910581388	0.4
fsd	mrn	2.59	0.054	0.35	0.560611910581388	0.4
fsd	ph-p	2.53	0.054	0.35	0.560611910581388	0.4
fsd	tef	2.45	0.054	0.35	0.560611910581388	0.4
fsd	HmgD	2.27	0.054	0.35	0.560611910581388	0.4
fsd	dbr	2.15	0.054	0.35	0.560611910581388	0.4
fsd	Su(var)2-HP2	1.96	0.054	0.35	0.560611910581388	0.4
fsd	tara	1.92	0.054	0.35	0.560611910581388	0.4
fsd	Chrac-14	1.66	0.054	0.35	0.560611910581388	0.4
fsd	ppl	1.63	0.054	0.35	0.560611910581388	0.4
fsd	CG6683	1.51	0.054	0.35	0.560611910581388	0.4
fsd	CG15073	1.4	0.054	0.35	0.560611910581388	0.4
fsd	CG8924	1.27	0.054	0.35	0.560611910581388	0.4
fsd	Ssl1	1.24	0.054	0.35	0.560611910581388	0.4
fsd	CG17361	1.21	0.054	0.35	0.560611910581388	0.4
fsd	Brf	1.2	0.054	0.35	0.560611910581388	0.4
fsd	CG12391	1.19	0.054	0.35	0.560611910581388	0.4
fsd	mod	1.1	0.054	0.35	0.560611910581388	0.4
fsd	zf30C	1.1	0.054	0.35	0.560611910581388	0.4
fsd	CG7368	1.09	0.054	0.35	0.560611910581388	0.4
fsd	cbt	0.99	0.054	0.35	0.560611910581388	0.4
CG4676	dalao	13.63	0.078	0.48	1	0.98
CG4676	CG45071	4.83	0.078	0.48	1	0.98
CG4676	CG4565	4.14	0.078	0.48	1	0.98
CG4676	CG30403	3.89	0.078	0.48	1	0.98
CG4676	Bap55	3.71	0.078	0.48	1	0.98
CG4676	l(3)mbt	3.13	0.078	0.48	1	0.98
CG4676	Elp3	2.72	0.078	0.48	1	0.98
CG4676	spt4	2.71	0.078	0.48	1	0.98
CG4676	CG15073	2.68	0.078	0.48	1	0.98
CG4676	CG1792	2.57	0.078	0.48	1	0.98
CG4676	CG12659	2.49	0.078	0.48	1	0.98
CG4676	E2f1	2.23	0.078	0.48	1	0.98
CG4676	Hakai	2.13	0.078	0.48	1	0.98
CG4676	CG9948	2.12	0.078	0.48	1	0.98
CG4676	pzg	2.02	0.078	0.48	1	0.98
CG4676	nvy	1.99	0.078	0.48	1	0.98
CG4676	CG32982	1.99	0.078	0.48	1	0.98
CG4676	bon	1.9	0.078	0.48	1	0.98
CG4676	CG8216	1.88	0.078	0.48	1	0.98
CG4676	Rpd3	1.84	0.078	0.48	1	0.98
CG4676	MED17	1.84	0.078	0.48	1	0.98
CG4676	dbr	1.63	0.078	0.48	1	0.98
CG4676	kin17	1.54	0.078	0.48	1	0.98
CG4676	CG8765	1.47	0.078	0.48	1	0.98
CG4676	cbt	1.34	0.078	0.48	1	0.98
CG4676	Atf-2	1.34	0.078	0.48	1	0.98
CG4676	CG3838	1.3	0.078	0.48	1	0.98
CG4676	E2f2	1.18	0.078	0.48	1	0.98
CG4676	Su(var)2-HP2	1.18	0.078	0.48	1	0.98
CG4676	Eip93F	1.17	0.078	0.48	1	0.98
CG4679	ppl	7.97	0.056	0.15	0.53748384988657	0.76
CG4679	GATAd	7.11	0.056	0.15	0.53748384988657	0.76
CG4679	Mef2	6.75	0.056	0.15	0.53748384988657	0.76
CG4679	fd68A	5.58	0.056	0.15	0.53748384988657	0.76
CG4679	phol	5.36	0.056	0.15	0.53748384988657	0.76
CG4679	CG2889	4.89	0.056	0.15	0.53748384988657	0.76
CG4679	CG11414	4.89	0.056	0.15	0.53748384988657	0.76
CG4679	cbt	4.43	0.056	0.15	0.53748384988657	0.76
CG4679	CG8216	4.09	0.056	0.15	0.53748384988657	0.76
CG4679	MED17	4	0.056	0.15	0.53748384988657	0.76
CG4679	CG12659	3.85	0.056	0.15	0.53748384988657	0.76
CG4679	CG12299	3.22	0.056	0.15	0.53748384988657	0.76
CG4679	Kdm2	3.07	0.056	0.15	0.53748384988657	0.76
CG4679	Hakai	3.07	0.056	0.15	0.53748384988657	0.76
CG4679	CG3163	2.74	0.056	0.15	0.53748384988657	0.76
CG4679	Side	2.23	0.056	0.15	0.53748384988657	0.76
CG4679	tio	2.18	0.056	0.15	0.53748384988657	0.76
CG4679	Su(var)2-HP2	2.12	0.056	0.15	0.53748384988657	0.76
CG4679	Rack1	2.07	0.056	0.15	0.53748384988657	0.76
CG4679	CG8765	2.05	0.056	0.15	0.53748384988657	0.76
CG4679	ktub	2.03	0.056	0.15	0.53748384988657	0.76
CG4679	CG17806	1.82	0.056	0.15	0.53748384988657	0.76
CG4679	Bap55	1.78	0.056	0.15	0.53748384988657	0.76
CG4679	Eip74EF	1.78	0.056	0.15	0.53748384988657	0.76
CG4679	CG3815	1.65	0.056	0.15	0.53748384988657	0.76
CG4679	Sox14	1.62	0.056	0.15	0.53748384988657	0.76
CG4679	CG6813	1.53	0.056	0.15	0.53748384988657	0.76
CG4679	CG9948	1.53	0.056	0.15	0.53748384988657	0.76
CG4679	Trf	1.5	0.056	0.15	0.53748384988657	0.76
CG4679	CG13123	1.46	0.056	0.15	0.53748384988657	0.76
Dh31-R	CG8924	6.11	0.226	-0.61	-0.124034734589208	0.7
Dh31-R	CG12299	4.61	0.226	-0.61	-0.124034734589208	0.7
Dh31-R	hng1	4.22	0.226	-0.61	-0.124034734589208	0.7
Dh31-R	Bx	3.98	0.226	-0.61	-0.124034734589208	0.7
Dh31-R	Taf5	3.68	0.226	-0.61	-0.124034734589208	0.7
Dh31-R	cbt	3.6	0.226	-0.61	-0.124034734589208	0.7
Dh31-R	Dh44-R2	3.59	0.226	-0.61	-0.124034734589208	0.7
Dh31-R	Kdm2	2.82	0.226	-0.61	-0.124034734589208	0.7
Dh31-R	Rbsn-5	2.54	0.226	-0.61	-0.124034734589208	0.7
Dh31-R	nvy	2.09	0.226	-0.61	-0.124034734589208	0.7
Dh31-R	cwo	1.91	0.226	-0.61	-0.124034734589208	0.7
Dh31-R	CG6813	1.87	0.226	-0.61	-0.124034734589208	0.7
Dh31-R	e(y)2	1.77	0.226	-0.61	-0.124034734589208	0.7
Dh31-R	CG8765	1.71	0.226	-0.61	-0.124034734589208	0.7
Dh31-R	CG6654	1.69	0.226	-0.61	-0.124034734589208	0.7
Dh31-R	Su(z)12	1.65	0.226	-0.61	-0.124034734589208	0.7
Dh31-R	CG10959	1.61	0.226	-0.61	-0.124034734589208	0.7
Dh31-R	Eip74EF	1.45	0.226	-0.61	-0.124034734589208	0.7
Dh31-R	grp	1.19	0.226	-0.61	-0.124034734589208	0.7
Dh31-R	mld	1.18	0.226	-0.61	-0.124034734589208	0.7
Dh31-R	CG4565	1.07	0.226	-0.61	-0.124034734589208	0.7
Dh31-R	NELF-B	0.99	0.226	-0.61	-0.124034734589208	0.7
Dh31-R	CG32700	0.97	0.226	-0.61	-0.124034734589208	0.7
Dh31-R	Sce	0.94	0.226	-0.61	-0.124034734589208	0.7
Dh31-R	phol	0.94	0.226	-0.61	-0.124034734589208	0.7
Dh31-R	Opbp	0.93	0.226	-0.61	-0.124034734589208	0.7
Dh31-R	kin17	0.9	0.226	-0.61	-0.124034734589208	0.7
Dh31-R	Dad	0.88	0.226	-0.61	-0.124034734589208	0.7
Dh31-R	mrn	0.88	0.226	-0.61	-0.124034734589208	0.7
Dh31-R	CG11723	0.84	0.226	-0.61	-0.124034734589208	0.7
CR45312	CG9705	12.23	0.663	0.7	0.620173672946042	0.73
CR45312	Side	8.83	0.663	0.7	0.620173672946042	0.73
CR45312	MED28	8.44	0.663	0.7	0.620173672946042	0.73
CR45312	Bap55	5.47	0.663	0.7	0.620173672946042	0.73
CR45312	Sap30	5.3	0.663	0.7	0.620173672946042	0.73
CR45312	CG45071	3.59	0.663	0.7	0.620173672946042	0.73
CR45312	CG17568	3.47	0.663	0.7	0.620173672946042	0.73
CR45312	CG3847	3.38	0.663	0.7	0.620173672946042	0.73
CR45312	Hakai	3.31	0.663	0.7	0.620173672946042	0.73
CR45312	Opbp	3.24	0.663	0.7	0.620173672946042	0.73
CR45312	Su(z)12	3.15	0.663	0.7	0.620173672946042	0.73
CR45312	CG11696	2.88	0.663	0.7	0.620173672946042	0.73
CR45312	dalao	2.87	0.663	0.7	0.620173672946042	0.73
CR45312	CG7368	2.83	0.663	0.7	0.620173672946042	0.73
CR45312	CG6163	2.82	0.663	0.7	0.620173672946042	0.73
CR45312	ppl	2.48	0.663	0.7	0.620173672946042	0.73
CR45312	CG15073	2.4	0.663	0.7	0.620173672946042	0.73
CR45312	Cdc5	2.33	0.663	0.7	0.620173672946042	0.73
CR45312	TFAM	2.26	0.663	0.7	0.620173672946042	0.73
CR45312	CG11317	2.09	0.663	0.7	0.620173672946042	0.73
CR45312	NELF-B	2.04	0.663	0.7	0.620173672946042	0.73
CR45312	CG13894	1.95	0.663	0.7	0.620173672946042	0.73
CR45312	CG42748	1.88	0.663	0.7	0.620173672946042	0.73
CR45312	CG12299	1.76	0.663	0.7	0.620173672946042	0.73
CR45312	CG3838	1.72	0.663	0.7	0.620173672946042	0.73
CR45312	Mes4	1.72	0.663	0.7	0.620173672946042	0.73
CR45312	Mef2	1.7	0.663	0.7	0.620173672946042	0.73
CR45312	pzg	1.68	0.663	0.7	0.620173672946042	0.73
CR45312	l(3)mbt	1.66	0.663	0.7	0.620173672946042	0.73
CR45312	fd68A	1.64	0.663	0.7	0.620173672946042	0.73
cbc	phol	10.11	0.051	0.09	0.0975900072948533	0.09
cbc	e(y)2	4.98	0.051	0.09	0.0975900072948533	0.09
cbc	MED28	3.87	0.051	0.09	0.0975900072948533	0.09
cbc	CR43670	3.64	0.051	0.09	0.0975900072948533	0.09
cbc	CG6813	3.4	0.051	0.09	0.0975900072948533	0.09
cbc	CG3847	3.16	0.051	0.09	0.0975900072948533	0.09
cbc	CG11696	2.91	0.051	0.09	0.0975900072948533	0.09
cbc	l(3)mbt	2.76	0.051	0.09	0.0975900072948533	0.09
cbc	Dad	2.58	0.051	0.09	0.0975900072948533	0.09
cbc	grp	2.49	0.051	0.09	0.0975900072948533	0.09
cbc	CG6683	2.49	0.051	0.09	0.0975900072948533	0.09
cbc	Taf5	2.25	0.051	0.09	0.0975900072948533	0.09
cbc	cwo	2.13	0.051	0.09	0.0975900072948533	0.09
cbc	CG11414	2	0.051	0.09	0.0975900072948533	0.09
cbc	Hr39	1.91	0.051	0.09	0.0975900072948533	0.09
cbc	CtBP	1.87	0.051	0.09	0.0975900072948533	0.09
cbc	CG17829	1.8	0.051	0.09	0.0975900072948533	0.09
cbc	CG12659	1.74	0.051	0.09	0.0975900072948533	0.09
cbc	hng1	1.64	0.051	0.09	0.0975900072948533	0.09
cbc	mld	1.54	0.051	0.09	0.0975900072948533	0.09
cbc	ssp	1.4	0.051	0.09	0.0975900072948533	0.09
cbc	nvy	1.37	0.051	0.09	0.0975900072948533	0.09
cbc	Opbp	1.21	0.051	0.09	0.0975900072948533	0.09
cbc	dalao	1.15	0.051	0.09	0.0975900072948533	0.09
cbc	zf30C	1.12	0.051	0.09	0.0975900072948533	0.09
cbc	CG4676	1.11	0.051	0.09	0.0975900072948533	0.09
cbc	CrebA	1.1	0.051	0.09	0.0975900072948533	0.09
cbc	CG8950	1.1	0.051	0.09	0.0975900072948533	0.09
cbc	jing	1.04	0.051	0.09	0.0975900072948533	0.09
cbc	dimm	1	0.051	0.09	0.0975900072948533	0.09
Roe1	GATAd	13.63	0.099	0.64	0.683130051063973	0.94
Roe1	CG4565	6.56	0.099	0.64	0.683130051063973	0.94
Roe1	NFAT	5.82	0.099	0.64	0.683130051063973	0.94
Roe1	CG7368	4.96	0.099	0.64	0.683130051063973	0.94
Roe1	Eip74EF	4.74	0.099	0.64	0.683130051063973	0.94
Roe1	ppl	4.69	0.099	0.64	0.683130051063973	0.94
Roe1	CG11723	4.4	0.099	0.64	0.683130051063973	0.94
Roe1	CG6654	4.28	0.099	0.64	0.683130051063973	0.94
Roe1	CG3838	4.07	0.099	0.64	0.683130051063973	0.94
Roe1	Crc	3.53	0.099	0.64	0.683130051063973	0.94
Roe1	phol	3.53	0.099	0.64	0.683130051063973	0.94
Roe1	ph-p	3.38	0.099	0.64	0.683130051063973	0.94
Roe1	CkIIalpha-i1	3.3	0.099	0.64	0.683130051063973	0.94
Roe1	E2f1	3.3	0.099	0.64	0.683130051063973	0.94
Roe1	ssp	3.12	0.099	0.64	0.683130051063973	0.94
Roe1	mamo	2.88	0.099	0.64	0.683130051063973	0.94
Roe1	dbr	2.82	0.099	0.64	0.683130051063973	0.94
Roe1	pzg	2.81	0.099	0.64	0.683130051063973	0.94
Roe1	zf30C	2.6	0.099	0.64	0.683130051063973	0.94
Roe1	HmgD	2.42	0.099	0.64	0.683130051063973	0.94
Roe1	trem	2.31	0.099	0.64	0.683130051063973	0.94
Roe1	Mef2	2.3	0.099	0.64	0.683130051063973	0.94
Roe1	CG9705	2.17	0.099	0.64	0.683130051063973	0.94
Roe1	CG14441	2.11	0.099	0.64	0.683130051063973	0.94
Roe1	nvy	2.09	0.099	0.64	0.683130051063973	0.94
Roe1	CG3847	2.05	0.099	0.64	0.683130051063973	0.94
Roe1	CG14711	1.98	0.099	0.64	0.683130051063973	0.94
Roe1	mor	1.97	0.099	0.64	0.683130051063973	0.94
Roe1	dalao	1.76	0.099	0.64	0.683130051063973	0.94
Roe1	CG44247	1.75	0.099	0.64	0.683130051063973	0.94
CR44366	Crc	6.74	0.257	0.75	0.786795792469443	0.39
CR44366	Notch	5.02	0.257	0.75	0.786795792469443	0.39
CR44366	dbr	4.6	0.257	0.75	0.786795792469443	0.39
CR44366	CG8216	4.4	0.257	0.75	0.786795792469443	0.39
CR44366	Mef2	4.39	0.257	0.75	0.786795792469443	0.39
CR44366	CG11696	3.65	0.257	0.75	0.786795792469443	0.39
CR44366	CG45071	3.6	0.257	0.75	0.786795792469443	0.39
CR44366	CG14711	3.09	0.257	0.75	0.786795792469443	0.39
CR44366	CG32700	2.82	0.257	0.75	0.786795792469443	0.39
CR44366	Ssl1	2.73	0.257	0.75	0.786795792469443	0.39
CR44366	Bap55	2.63	0.257	0.75	0.786795792469443	0.39
CR44366	Dnz1	2.48	0.257	0.75	0.786795792469443	0.39
CR44366	TH1	2.29	0.257	0.75	0.786795792469443	0.39
CR44366	Mes4	2.2	0.257	0.75	0.786795792469443	0.39
CR44366	spt4	2.17	0.257	0.75	0.786795792469443	0.39
CR44366	Elp3	1.98	0.257	0.75	0.786795792469443	0.39
CR44366	mrn	1.98	0.257	0.75	0.786795792469443	0.39
CR44366	CG10959	1.78	0.257	0.75	0.786795792469443	0.39
CR44366	Trf	1.73	0.257	0.75	0.786795792469443	0.39
CR44366	CG9705	1.65	0.257	0.75	0.786795792469443	0.39
CR44366	cbt	1.59	0.257	0.75	0.786795792469443	0.39
CR44366	CG1792	1.52	0.257	0.75	0.786795792469443	0.39
CR44366	MED4	1.47	0.257	0.75	0.786795792469443	0.39
CR44366	CG17806	1.45	0.257	0.75	0.786795792469443	0.39
CR44366	CG10209	1.44	0.257	0.75	0.786795792469443	0.39
CR44366	CG17568	1.39	0.257	0.75	0.786795792469443	0.39
CR44366	CkIIalpha-i1	1.27	0.257	0.75	0.786795792469443	0.39
CR44366	Rbsn-5	1.26	0.257	0.75	0.786795792469443	0.39
CR44366	rgr	1.25	0.257	0.75	0.786795792469443	0.39
CR44366	Sce	1.25	0.257	0.75	0.786795792469443	0.39
CG8067	CG11317	8.32	0.032	0.25	0.333333333333333	0.38
CG8067	ktub	7.87	0.032	0.25	0.333333333333333	0.38
CG8067	jing	6.86	0.032	0.25	0.333333333333333	0.38
CG8067	CG30403	4.35	0.032	0.25	0.333333333333333	0.38
CG8067	Eip93F	4.18	0.032	0.25	0.333333333333333	0.38
CG8067	grp	4.13	0.032	0.25	0.333333333333333	0.38
CG8067	Brf	4.05	0.032	0.25	0.333333333333333	0.38
CG8067	CG32982	3.86	0.032	0.25	0.333333333333333	0.38
CG8067	Xrp1	2.91	0.032	0.25	0.333333333333333	0.38
CG8067	ppl	2.86	0.032	0.25	0.333333333333333	0.38
CG8067	phol	2.77	0.032	0.25	0.333333333333333	0.38
CG8067	Crc	2.61	0.032	0.25	0.333333333333333	0.38
CG8067	GATAd	2.59	0.032	0.25	0.333333333333333	0.38
CG8067	dalao	2.51	0.032	0.25	0.333333333333333	0.38
CG8067	CG3163	2.36	0.032	0.25	0.333333333333333	0.38
CG8067	CkIIalpha-i1	2.34	0.032	0.25	0.333333333333333	0.38
CG8067	CG17568	1.94	0.032	0.25	0.333333333333333	0.38
CG8067	Dnz1	1.93	0.032	0.25	0.333333333333333	0.38
CG8067	fd68A	1.92	0.032	0.25	0.333333333333333	0.38
CG8067	Xbp1	1.89	0.032	0.25	0.333333333333333	0.38
CG8067	Trf	1.88	0.032	0.25	0.333333333333333	0.38
CG8067	CG6689	1.73	0.032	0.25	0.333333333333333	0.38
CG8067	row	1.72	0.032	0.25	0.333333333333333	0.38
CG8067	CG12391	1.72	0.032	0.25	0.333333333333333	0.38
CG8067	TFAM	1.71	0.032	0.25	0.333333333333333	0.38
CG8067	CG2889	1.62	0.032	0.25	0.333333333333333	0.38
CG8067	ph-p	1.62	0.032	0.25	0.333333333333333	0.38
CG8067	Eip74EF	1.51	0.032	0.25	0.333333333333333	0.38
CG8067	cwo	1.44	0.032	0.25	0.333333333333333	0.38
CG8067	CG18265	1.33	0.032	0.25	0.333333333333333	0.38
mam	fd68A	5.39	0.278	0.45	0.53748384988657	0.65
mam	zf30C	3.64	0.278	0.45	0.53748384988657	0.65
mam	CG14441	3.39	0.278	0.45	0.53748384988657	0.65
mam	CG9705	3.32	0.278	0.45	0.53748384988657	0.65
mam	Mes4	3.25	0.278	0.45	0.53748384988657	0.65
mam	CG13894	3.17	0.278	0.45	0.53748384988657	0.65
mam	Crc	2.37	0.278	0.45	0.53748384988657	0.65
mam	CrebA	2.17	0.278	0.45	0.53748384988657	0.65
mam	phol	2.03	0.278	0.45	0.53748384988657	0.65
mam	ph-p	1.99	0.278	0.45	0.53748384988657	0.65
mam	Xrp1	1.84	0.278	0.45	0.53748384988657	0.65
mam	dbr	1.72	0.278	0.45	0.53748384988657	0.65
mam	CG10959	1.69	0.278	0.45	0.53748384988657	0.65
mam	ecd	1.64	0.278	0.45	0.53748384988657	0.65
mam	CG9215	1.58	0.278	0.45	0.53748384988657	0.65
mam	Elp3	1.58	0.278	0.45	0.53748384988657	0.65
mam	Sry-delta	1.53	0.278	0.45	0.53748384988657	0.65
mam	CG3847	1.48	0.278	0.45	0.53748384988657	0.65
mam	Eip74EF	1.42	0.278	0.45	0.53748384988657	0.65
mam	Xbp1	1.3	0.278	0.45	0.53748384988657	0.65
mam	ppl	1.23	0.278	0.45	0.53748384988657	0.65
mam	NELF-B	1.22	0.278	0.45	0.53748384988657	0.65
mam	CG2889	1.19	0.278	0.45	0.53748384988657	0.65
mam	CG17568	1.16	0.278	0.45	0.53748384988657	0.65
mam	CG8578	1.12	0.278	0.45	0.53748384988657	0.65
mam	mod	1.12	0.278	0.45	0.53748384988657	0.65
mam	pzg	1.09	0.278	0.45	0.53748384988657	0.65
mam	rgr	1.03	0.278	0.45	0.53748384988657	0.65
mam	CG6907	0.93	0.278	0.45	0.53748384988657	0.65
mam	Bx	0.84	0.278	0.45	0.53748384988657	0.65
O-fut1	hng1	10.24	0.062	0.16	0.428571428571429	0.48
O-fut1	MED18	4.14	0.062	0.16	0.428571428571429	0.48
O-fut1	CG10209	3.36	0.062	0.16	0.428571428571429	0.48
O-fut1	tara	3.12	0.062	0.16	0.428571428571429	0.48
O-fut1	Eip93F	3.06	0.062	0.16	0.428571428571429	0.48
O-fut1	tio	3.02	0.062	0.16	0.428571428571429	0.48
O-fut1	nvy	2.75	0.062	0.16	0.428571428571429	0.48
O-fut1	Crc	2.55	0.062	0.16	0.428571428571429	0.48
O-fut1	CG12659	2.51	0.062	0.16	0.428571428571429	0.48
O-fut1	CG17806	2.46	0.062	0.16	0.428571428571429	0.48
O-fut1	Side	2.23	0.062	0.16	0.428571428571429	0.48
O-fut1	Opbp	2.06	0.062	0.16	0.428571428571429	0.48
O-fut1	phol	2.05	0.062	0.16	0.428571428571429	0.48
O-fut1	CG11317	2	0.062	0.16	0.428571428571429	0.48
O-fut1	CG45071	1.97	0.062	0.16	0.428571428571429	0.48
O-fut1	Su(var)2-HP2	1.87	0.062	0.16	0.428571428571429	0.48
O-fut1	RpII33	1.86	0.062	0.16	0.428571428571429	0.48
O-fut1	E2f2	1.64	0.062	0.16	0.428571428571429	0.48
O-fut1	tef	1.57	0.062	0.16	0.428571428571429	0.48
O-fut1	Dad	1.53	0.062	0.16	0.428571428571429	0.48
O-fut1	CR43670	1.47	0.062	0.16	0.428571428571429	0.48
O-fut1	ph-p	1.42	0.062	0.16	0.428571428571429	0.48
O-fut1	pzg	1.36	0.062	0.16	0.428571428571429	0.48
O-fut1	Kdm2	1.35	0.062	0.16	0.428571428571429	0.48
O-fut1	Rbf	1.34	0.062	0.16	0.428571428571429	0.48
O-fut1	CG17829	1.31	0.062	0.16	0.428571428571429	0.48
O-fut1	Mes4	1.28	0.062	0.16	0.428571428571429	0.48
O-fut1	CG6813	1.25	0.062	0.16	0.428571428571429	0.48
O-fut1	CG12299	1.16	0.062	0.16	0.428571428571429	0.48
O-fut1	mor	1.13	0.062	0.16	0.428571428571429	0.48
CG8323	CG4676	6.04	0.042	0.5	0.382970843102535	0.5
CG8323	ph-p	4.11	0.042	0.5	0.382970843102535	0.5
CG8323	row	3.47	0.042	0.5	0.382970843102535	0.5
CG8323	bon	3.4	0.042	0.5	0.382970843102535	0.5
CG8323	RpII33	3.06	0.042	0.5	0.382970843102535	0.5
CG8323	Eip93F	3.03	0.042	0.5	0.382970843102535	0.5
CG8323	cbt	2.9	0.042	0.5	0.382970843102535	0.5
CG8323	ktub	2.72	0.042	0.5	0.382970843102535	0.5
CG8323	zf30C	2.66	0.042	0.5	0.382970843102535	0.5
CG8323	Cdc5	2.6	0.042	0.5	0.382970843102535	0.5
CG8323	CG11696	2.6	0.042	0.5	0.382970843102535	0.5
CG8323	dbr	2.48	0.042	0.5	0.382970843102535	0.5
CG8323	mrn	2.32	0.042	0.5	0.382970843102535	0.5
CG8323	Crc	2.31	0.042	0.5	0.382970843102535	0.5
CG8323	rgr	2.25	0.042	0.5	0.382970843102535	0.5
CG8323	CG3815	2.01	0.042	0.5	0.382970843102535	0.5
CG8323	MBD-R2	1.98	0.042	0.5	0.382970843102535	0.5
CG8323	CG3163	1.96	0.042	0.5	0.382970843102535	0.5
CG8323	nvy	1.95	0.042	0.5	0.382970843102535	0.5
CG8323	Brf	1.91	0.042	0.5	0.382970843102535	0.5
CG8323	mod	1.89	0.042	0.5	0.382970843102535	0.5
CG8323	ecd	1.88	0.042	0.5	0.382970843102535	0.5
CG8323	Elp3	1.85	0.042	0.5	0.382970843102535	0.5
CG8323	mamo	1.82	0.042	0.5	0.382970843102535	0.5
CG8323	Xbp1	1.77	0.042	0.5	0.382970843102535	0.5
CG8323	CG2889	1.69	0.042	0.5	0.382970843102535	0.5
CG8323	Dnz1	1.63	0.042	0.5	0.382970843102535	0.5
CG8323	CG30403	1.63	0.042	0.5	0.382970843102535	0.5
CG8323	CG10654	1.6	0.042	0.5	0.382970843102535	0.5
CG8323	Taf5	1.42	0.042	0.5	0.382970843102535	0.5
VGAT	tef	5.84	0.5	0.37	0.58974358974359	0.7
VGAT	GATAd	5.26	0.5	0.37	0.58974358974359	0.7
VGAT	E2f1	4.66	0.5	0.37	0.58974358974359	0.7
VGAT	Trf	4.47	0.5	0.37	0.58974358974359	0.7
VGAT	Xrp1	4.29	0.5	0.37	0.58974358974359	0.7
VGAT	NFAT	3.82	0.5	0.37	0.58974358974359	0.7
VGAT	CG13123	3.59	0.5	0.37	0.58974358974359	0.7
VGAT	CG11317	3.47	0.5	0.37	0.58974358974359	0.7
VGAT	Sox14	3.45	0.5	0.37	0.58974358974359	0.7
VGAT	CG14441	3.37	0.5	0.37	0.58974358974359	0.7
VGAT	CG30403	3.24	0.5	0.37	0.58974358974359	0.7
VGAT	CG7368	3.13	0.5	0.37	0.58974358974359	0.7
VGAT	CG6813	3.05	0.5	0.37	0.58974358974359	0.7
VGAT	NELF-B	3.01	0.5	0.37	0.58974358974359	0.7
VGAT	Hsf	2.98	0.5	0.37	0.58974358974359	0.7
VGAT	CG6689	2.74	0.5	0.37	0.58974358974359	0.7
VGAT	CG3815	2.7	0.5	0.37	0.58974358974359	0.7
VGAT	CG12391	2.7	0.5	0.37	0.58974358974359	0.7
VGAT	Hakai	2.67	0.5	0.37	0.58974358974359	0.7
VGAT	MED4	2.41	0.5	0.37	0.58974358974359	0.7
VGAT	Taf5	2.4	0.5	0.37	0.58974358974359	0.7
VGAT	Crc	2.35	0.5	0.37	0.58974358974359	0.7
VGAT	CG45071	2.22	0.5	0.37	0.58974358974359	0.7
VGAT	Eip74EF	2.1	0.5	0.37	0.58974358974359	0.7
VGAT	CG11696	1.78	0.5	0.37	0.58974358974359	0.7
VGAT	CG44247	1.74	0.5	0.37	0.58974358974359	0.7
VGAT	CG8216	1.74	0.5	0.37	0.58974358974359	0.7
VGAT	Su(z)12	1.72	0.5	0.37	0.58974358974359	0.7
VGAT	Notch	1.69	0.5	0.37	0.58974358974359	0.7
VGAT	MED17	1.62	0.5	0.37	0.58974358974359	0.7
SelD	CG6689	8.11	0.063	0.42	0.683130051063973	0.83
SelD	tef	6.18	0.063	0.42	0.683130051063973	0.83
SelD	Side	5.83	0.063	0.42	0.683130051063973	0.83
SelD	CG6163	4.18	0.063	0.42	0.683130051063973	0.83
SelD	CG42748	3.9	0.063	0.42	0.683130051063973	0.83
SelD	CG6813	3.56	0.063	0.42	0.683130051063973	0.83
SelD	CG12391	3.07	0.063	0.42	0.683130051063973	0.83
SelD	Hsf	2.52	0.063	0.42	0.683130051063973	0.83
SelD	CG17568	2.45	0.063	0.42	0.683130051063973	0.83
SelD	CG8216	2.15	0.063	0.42	0.683130051063973	0.83
SelD	CG9215	2.07	0.063	0.42	0.683130051063973	0.83
SelD	phol	2.01	0.063	0.42	0.683130051063973	0.83
SelD	Brf	1.99	0.063	0.42	0.683130051063973	0.83
SelD	tara	1.75	0.063	0.42	0.683130051063973	0.83
SelD	CG32700	1.59	0.063	0.42	0.683130051063973	0.83
SelD	CG11317	1.58	0.063	0.42	0.683130051063973	0.83
SelD	jing	1.45	0.063	0.42	0.683130051063973	0.83
SelD	CG2889	1.36	0.063	0.42	0.683130051063973	0.83
SelD	CG14711	1.27	0.063	0.42	0.683130051063973	0.83
SelD	E2f2	1.24	0.063	0.42	0.683130051063973	0.83
SelD	CG10959	1.18	0.063	0.42	0.683130051063973	0.83
SelD	grp	1.11	0.063	0.42	0.683130051063973	0.83
SelD	Rack1	1.11	0.063	0.42	0.683130051063973	0.83
SelD	Dnz1	1.09	0.063	0.42	0.683130051063973	0.83
SelD	NFAT	1.07	0.063	0.42	0.683130051063973	0.83
SelD	Hakai	1.07	0.063	0.42	0.683130051063973	0.83
SelD	TH1	1.05	0.063	0.42	0.683130051063973	0.83
SelD	TfIIFbeta	0.94	0.063	0.42	0.683130051063973	0.83
SelD	Atf-2	0.9	0.063	0.42	0.683130051063973	0.83
SelD	Taf5	0.84	0.063	0.42	0.683130051063973	0.83
CG8613	CG3163	6.57	0.152	0.68	0.786795792469443	0.63
CG8613	ADD1	6.01	0.152	0.68	0.786795792469443	0.63
CG8613	ecd	4.89	0.152	0.68	0.786795792469443	0.63
CG8613	CG8765	3.53	0.152	0.68	0.786795792469443	0.63
CG8613	MED4	3.48	0.152	0.68	0.786795792469443	0.63
CG8613	Rbf	3.46	0.152	0.68	0.786795792469443	0.63
CG8613	mod	3.43	0.152	0.68	0.786795792469443	0.63
CG8613	CG3815	3.18	0.152	0.68	0.786795792469443	0.63
CG8613	grp	2.81	0.152	0.68	0.786795792469443	0.63
CG8613	Sce	2.77	0.152	0.68	0.786795792469443	0.63
CG8613	mamo	2.74	0.152	0.68	0.786795792469443	0.63
CG8613	MED17	2.65	0.152	0.68	0.786795792469443	0.63
CG8613	Sap30	2.53	0.152	0.68	0.786795792469443	0.63
CG8613	MED18	2.47	0.152	0.68	0.786795792469443	0.63
CG8613	CG8216	2.45	0.152	0.68	0.786795792469443	0.63
CG8613	CR43670	2.3	0.152	0.68	0.786795792469443	0.63
CG8613	spt4	2.22	0.152	0.68	0.786795792469443	0.63
CG8613	TFAM	2.21	0.152	0.68	0.786795792469443	0.63
CG8613	Xbp1	2.21	0.152	0.68	0.786795792469443	0.63
CG8613	Notch	2.2	0.152	0.68	0.786795792469443	0.63
CG8613	kin17	2.16	0.152	0.68	0.786795792469443	0.63
CG8613	Kdm2	2.16	0.152	0.68	0.786795792469443	0.63
CG8613	Sry-delta	2.12	0.152	0.68	0.786795792469443	0.63
CG8613	Crc	2.02	0.152	0.68	0.786795792469443	0.63
CG8613	CG17361	1.98	0.152	0.68	0.786795792469443	0.63
CG8613	GATAd	1.93	0.152	0.68	0.786795792469443	0.63
CG8613	Hsf	1.93	0.152	0.68	0.786795792469443	0.63
CG8613	Bx	1.92	0.152	0.68	0.786795792469443	0.63
CG8613	CrebA	1.92	0.152	0.68	0.786795792469443	0.63
CG8613	Mef2	1.89	0.152	0.68	0.786795792469443	0.63
Dh44-R1	Elp3	6.88	0.478	-0.12	0.0975900072948533	0.01
Dh44-R1	CG7368	3.85	0.478	-0.12	0.0975900072948533	0.01
Dh44-R1	CG42748	3.04	0.478	-0.12	0.0975900072948533	0.01
Dh44-R1	Atf-2	2.64	0.478	-0.12	0.0975900072948533	0.01
Dh44-R1	fd68A	2.49	0.478	-0.12	0.0975900072948533	0.01
Dh44-R1	CG15073	2.44	0.478	-0.12	0.0975900072948533	0.01
Dh44-R1	CG11414	1.95	0.478	-0.12	0.0975900072948533	0.01
Dh44-R1	CG8578	1.62	0.478	-0.12	0.0975900072948533	0.01
Dh44-R1	Sox14	1.59	0.478	-0.12	0.0975900072948533	0.01
Dh44-R1	CR43670	1.54	0.478	-0.12	0.0975900072948533	0.01
Dh44-R1	Dh44-R2	1.45	0.478	-0.12	0.0975900072948533	0.01
Dh44-R1	Eip74EF	1.44	0.478	-0.12	0.0975900072948533	0.01
Dh44-R1	CG10209	1.43	0.478	-0.12	0.0975900072948533	0.01
Dh44-R1	Rack1	1.42	0.478	-0.12	0.0975900072948533	0.01
Dh44-R1	Hr39	1.38	0.478	-0.12	0.0975900072948533	0.01
Dh44-R1	Side	1.34	0.478	-0.12	0.0975900072948533	0.01
Dh44-R1	hpo	1.32	0.478	-0.12	0.0975900072948533	0.01
Dh44-R1	CG13894	1.32	0.478	-0.12	0.0975900072948533	0.01
Dh44-R1	Sry-delta	1.29	0.478	-0.12	0.0975900072948533	0.01
Dh44-R1	Trf	1.12	0.478	-0.12	0.0975900072948533	0.01
Dh44-R1	Hakai	1.11	0.478	-0.12	0.0975900072948533	0.01
Dh44-R1	esn	1.09	0.478	-0.12	0.0975900072948533	0.01
Dh44-R1	CG44247	1.09	0.478	-0.12	0.0975900072948533	0.01
Dh44-R1	ecd	1.07	0.478	-0.12	0.0975900072948533	0.01
Dh44-R1	Taf5	1.02	0.478	-0.12	0.0975900072948533	0.01
Dh44-R1	Notch	0.98	0.478	-0.12	0.0975900072948533	0.01
Dh44-R1	Opbp	0.95	0.478	-0.12	0.0975900072948533	0.01
Dh44-R1	MED17	0.93	0.478	-0.12	0.0975900072948533	0.01
Dh44-R1	trem	0.89	0.478	-0.12	0.0975900072948533	0.01
Dh44-R1	CG6163	0.88	0.478	-0.12	0.0975900072948533	0.01
Sin1	tef	8.16	0.041	0.19	0.149071198499986	0.3
Sin1	CR43670	8.1	0.041	0.19	0.149071198499986	0.3
Sin1	TfIIFbeta	4.92	0.041	0.19	0.149071198499986	0.3
Sin1	CG8924	4.61	0.041	0.19	0.149071198499986	0.3
Sin1	trem	4.51	0.041	0.19	0.149071198499986	0.3
Sin1	CG17568	3.93	0.041	0.19	0.149071198499986	0.3
Sin1	CG6683	3.7	0.041	0.19	0.149071198499986	0.3
Sin1	Bx	3.63	0.041	0.19	0.149071198499986	0.3
Sin1	CG13123	3.33	0.041	0.19	0.149071198499986	0.3
Sin1	CG14711	2.42	0.041	0.19	0.149071198499986	0.3
Sin1	CG9705	2.34	0.041	0.19	0.149071198499986	0.3
Sin1	Hsf	2.27	0.041	0.19	0.149071198499986	0.3
Sin1	GATAd	2.18	0.041	0.19	0.149071198499986	0.3
Sin1	MED18	2.12	0.041	0.19	0.149071198499986	0.3
Sin1	Su(z)12	2.08	0.041	0.19	0.149071198499986	0.3
Sin1	Opbp	2.04	0.041	0.19	0.149071198499986	0.3
Sin1	Hakai	1.99	0.041	0.19	0.149071198499986	0.3
Sin1	Chrac-14	1.84	0.041	0.19	0.149071198499986	0.3
Sin1	CG4565	1.81	0.041	0.19	0.149071198499986	0.3
Sin1	NFAT	1.77	0.041	0.19	0.149071198499986	0.3
Sin1	dbr	1.65	0.041	0.19	0.149071198499986	0.3
Sin1	Kdm2	1.55	0.041	0.19	0.149071198499986	0.3
Sin1	CG11696	1.55	0.041	0.19	0.149071198499986	0.3
Sin1	Bap55	1.5	0.041	0.19	0.149071198499986	0.3
Sin1	CG15073	1.46	0.041	0.19	0.149071198499986	0.3
Sin1	ecd	1.46	0.041	0.19	0.149071198499986	0.3
Sin1	TFAM	1.31	0.041	0.19	0.149071198499986	0.3
Sin1	CG17361	1.31	0.041	0.19	0.149071198499986	0.3
Sin1	MED4	1.29	0.041	0.19	0.149071198499986	0.3
Sin1	Atf-2	1.2	0.041	0.19	0.149071198499986	0.3
ttv	CG18265	6.46	0.307	0.41	0.447213595499958	0.84
ttv	CG3847	6.06	0.307	0.41	0.447213595499958	0.84
ttv	Hakai	4.4	0.307	0.41	0.447213595499958	0.84
ttv	hng1	4.24	0.307	0.41	0.447213595499958	0.84
ttv	CG6689	4.11	0.307	0.41	0.447213595499958	0.84
ttv	MED4	3.57	0.307	0.41	0.447213595499958	0.84
ttv	CG8216	3.35	0.307	0.41	0.447213595499958	0.84
ttv	TfIIFbeta	3.31	0.307	0.41	0.447213595499958	0.84
ttv	CG11696	3.29	0.307	0.41	0.447213595499958	0.84
ttv	NELF-B	3.21	0.307	0.41	0.447213595499958	0.84
ttv	fd68A	2.87	0.307	0.41	0.447213595499958	0.84
ttv	spt4	2.84	0.307	0.41	0.447213595499958	0.84
ttv	CG9705	2.78	0.307	0.41	0.447213595499958	0.84
ttv	CG8765	2.73	0.307	0.41	0.447213595499958	0.84
ttv	Rbsn-5	2.69	0.307	0.41	0.447213595499958	0.84
ttv	E2f2	2.63	0.307	0.41	0.447213595499958	0.84
ttv	nvy	2.56	0.307	0.41	0.447213595499958	0.84
ttv	CtBP	2.52	0.307	0.41	0.447213595499958	0.84
ttv	CG2889	2.33	0.307	0.41	0.447213595499958	0.84
ttv	CG3163	2.23	0.307	0.41	0.447213595499958	0.84
ttv	Dh44-R2	2.18	0.307	0.41	0.447213595499958	0.84
ttv	Elp3	2.17	0.307	0.41	0.447213595499958	0.84
ttv	l(3)mbt	2.17	0.307	0.41	0.447213595499958	0.84
ttv	CrebA	1.88	0.307	0.41	0.447213595499958	0.84
ttv	Crc	1.84	0.307	0.41	0.447213595499958	0.84
ttv	MBD-R2	1.8	0.307	0.41	0.447213595499958	0.84
ttv	tio	1.7	0.307	0.41	0.447213595499958	0.84
ttv	CG11414	1.66	0.307	0.41	0.447213595499958	0.84
ttv	CG11723	1.64	0.307	0.41	0.447213595499958	0.84
ttv	CG6813	1.55	0.307	0.41	0.447213595499958	0.84
mspo	ecd	6.22	0.648	0.35	0.523809523809524	0.49
mspo	Xrp1	5.02	0.648	0.35	0.523809523809524	0.49
mspo	CR43670	3.46	0.648	0.35	0.523809523809524	0.49
mspo	TFAM	3.22	0.648	0.35	0.523809523809524	0.49
mspo	CG3163	3.09	0.648	0.35	0.523809523809524	0.49
mspo	spt4	2.59	0.648	0.35	0.523809523809524	0.49
mspo	HmgD	2.51	0.648	0.35	0.523809523809524	0.49
mspo	CtBP	2.47	0.648	0.35	0.523809523809524	0.49
mspo	Sce	1.81	0.648	0.35	0.523809523809524	0.49
mspo	Taf5	1.77	0.648	0.35	0.523809523809524	0.49
mspo	TH1	1.7	0.648	0.35	0.523809523809524	0.49
mspo	MED4	1.59	0.648	0.35	0.523809523809524	0.49
mspo	Atf-2	1.53	0.648	0.35	0.523809523809524	0.49
mspo	CG32982	1.53	0.648	0.35	0.523809523809524	0.49
mspo	Bx	1.52	0.648	0.35	0.523809523809524	0.49
mspo	CG1792	1.39	0.648	0.35	0.523809523809524	0.49
mspo	CG3838	1.35	0.648	0.35	0.523809523809524	0.49
mspo	Rbf	1.25	0.648	0.35	0.523809523809524	0.49
mspo	CG3847	1.23	0.648	0.35	0.523809523809524	0.49
mspo	CG6683	1.23	0.648	0.35	0.523809523809524	0.49
mspo	CG9215	1.22	0.648	0.35	0.523809523809524	0.49
mspo	CG17806	1.18	0.648	0.35	0.523809523809524	0.49
mspo	CG4565	0.99	0.648	0.35	0.523809523809524	0.49
mspo	pzg	0.97	0.648	0.35	0.523809523809524	0.49
mspo	dimm	0.91	0.648	0.35	0.523809523809524	0.49
mspo	CG8924	0.89	0.648	0.35	0.523809523809524	0.49
mspo	CG15073	0.85	0.648	0.35	0.523809523809524	0.49
mspo	CG6907	0.82	0.648	0.35	0.523809523809524	0.49
mspo	CG4820	0.81	0.648	0.35	0.523809523809524	0.49
mspo	ssp	0.65	0.648	0.35	0.523809523809524	0.49
kn	Atf-2	12.8	0.48	0.89	1	0.4
kn	CG10209	3.13	0.48	0.89	1	0.4
kn	CG4565	2.67	0.48	0.89	1	0.4
kn	Brf	2.56	0.48	0.89	1	0.4
kn	row	2.37	0.48	0.89	1	0.4
kn	l(3)mbt	2.3	0.48	0.89	1	0.4
kn	CkIIalpha-i1	2	0.48	0.89	1	0.4
kn	hng1	1.93	0.48	0.89	1	0.4
kn	CG11723	1.85	0.48	0.89	1	0.4
kn	CG6683	1.78	0.48	0.89	1	0.4
kn	CG14441	1.71	0.48	0.89	1	0.4
kn	Taf5	1.69	0.48	0.89	1	0.4
kn	hpo	1.6	0.48	0.89	1	0.4
kn	Cdc5	1.58	0.48	0.89	1	0.4
kn	Bx	1.34	0.48	0.89	1	0.4
kn	rgr	1.27	0.48	0.89	1	0.4
kn	Ssl1	1.25	0.48	0.89	1	0.4
kn	Mes4	1.25	0.48	0.89	1	0.4
kn	CG1792	1.25	0.48	0.89	1	0.4
kn	dimm	1.24	0.48	0.89	1	0.4
kn	Kdm2	1.24	0.48	0.89	1	0.4
kn	grp	1.17	0.48	0.89	1	0.4
kn	CG6689	1.13	0.48	0.89	1	0.4
kn	MBD-R2	1.12	0.48	0.89	1	0.4
kn	MED18	1.02	0.48	0.89	1	0.4
kn	Rpd3	1.02	0.48	0.89	1	0.4
kn	CG45071	1.01	0.48	0.89	1	0.4
kn	Notch	1	0.48	0.89	1	0.4
kn	zf30C	1	0.48	0.89	1	0.4
kn	kin17	0.98	0.48	0.89	1	0.4
CG10209	ppl	7.03	0.053	0.42	0.382970843102535	0.81
CG10209	Atf-2	6.63	0.053	0.42	0.382970843102535	0.81
CG10209	CG3163	6.47	0.053	0.42	0.382970843102535	0.81
CG10209	CG14711	6.31	0.053	0.42	0.382970843102535	0.81
CG10209	Rbf	6.31	0.053	0.42	0.382970843102535	0.81
CG10209	Crc	3.7	0.053	0.42	0.382970843102535	0.81
CG10209	Dad	3.56	0.053	0.42	0.382970843102535	0.81
CG10209	MED18	3.13	0.053	0.42	0.382970843102535	0.81
CG10209	CG32982	3.08	0.053	0.42	0.382970843102535	0.81
CG10209	tef	3.02	0.053	0.42	0.382970843102535	0.81
CG10209	cbt	2.98	0.053	0.42	0.382970843102535	0.81
CG10209	CG3815	2.84	0.053	0.42	0.382970843102535	0.81
CG10209	Sox14	2.75	0.053	0.42	0.382970843102535	0.81
CG10209	Mes4	2.52	0.053	0.42	0.382970843102535	0.81
CG10209	CG8216	2.43	0.053	0.42	0.382970843102535	0.81
CG10209	Ssl1	2.42	0.053	0.42	0.382970843102535	0.81
CG10209	Rack1	2.01	0.053	0.42	0.382970843102535	0.81
CG10209	Elp3	2	0.053	0.42	0.382970843102535	0.81
CG10209	CkIIalpha-i1	1.93	0.053	0.42	0.382970843102535	0.81
CG10209	CG12299	1.91	0.053	0.42	0.382970843102535	0.81
CG10209	CG14441	1.89	0.053	0.42	0.382970843102535	0.81
CG10209	CG8578	1.71	0.053	0.42	0.382970843102535	0.81
CG10209	Xrp1	1.69	0.053	0.42	0.382970843102535	0.81
CG10209	nvy	1.66	0.053	0.42	0.382970843102535	0.81
CG10209	Taf5	1.64	0.053	0.42	0.382970843102535	0.81
CG10209	Side	1.63	0.053	0.42	0.382970843102535	0.81
CG10209	MED4	1.62	0.053	0.42	0.382970843102535	0.81
CG10209	CG6654	1.61	0.053	0.42	0.382970843102535	0.81
CG10209	mor	1.59	0.053	0.42	0.382970843102535	0.81
CG10209	dalao	1.51	0.053	0.42	0.382970843102535	0.81
Ciao1	GATAd	6.19	0.084	0.28	1	0.95
Ciao1	CG8216	5.38	0.084	0.28	1	0.95
Ciao1	Rbsn-5	5.28	0.084	0.28	1	0.95
Ciao1	jing	5.25	0.084	0.28	1	0.95
Ciao1	CG6907	5.14	0.084	0.28	1	0.95
Ciao1	ph-p	4.31	0.084	0.28	1	0.95
Ciao1	fd68A	4.13	0.084	0.28	1	0.95
Ciao1	CG3847	3.5	0.084	0.28	1	0.95
Ciao1	cwo	3.46	0.084	0.28	1	0.95
Ciao1	CG45071	3.27	0.084	0.28	1	0.95
Ciao1	Rbf	2.95	0.084	0.28	1	0.95
Ciao1	trem	2.87	0.084	0.28	1	0.95
Ciao1	ash2	2.83	0.084	0.28	1	0.95
Ciao1	HP1b	2.74	0.084	0.28	1	0.95
Ciao1	CG10654	2.73	0.084	0.28	1	0.95
Ciao1	Crc	2.69	0.084	0.28	1	0.95
Ciao1	CG4820	2.67	0.084	0.28	1	0.95
Ciao1	E2f1	2.16	0.084	0.28	1	0.95
Ciao1	Notch	2.05	0.084	0.28	1	0.95
Ciao1	CkIIalpha-i1	1.98	0.084	0.28	1	0.95
Ciao1	CtBP	1.8	0.084	0.28	1	0.95
Ciao1	Trf	1.68	0.084	0.28	1	0.95
Ciao1	CG11317	1.65	0.084	0.28	1	0.95
Ciao1	tef	1.63	0.084	0.28	1	0.95
Ciao1	spt4	1.55	0.084	0.28	1	0.95
Ciao1	Chrac-14	1.47	0.084	0.28	1	0.95
Ciao1	TH1	1.31	0.084	0.28	1	0.95
Ciao1	bon	1.3	0.084	0.28	1	0.95
Ciao1	CG6689	1.29	0.084	0.28	1	0.95
Ciao1	CrebA	1.28	0.084	0.28	1	0.95
CG33506	E2f1	8.37	0.069	0.48	0.149071198499986	0.43
CG33506	GATAd	8.34	0.069	0.48	0.149071198499986	0.43
CG33506	ppl	6.3	0.069	0.48	0.149071198499986	0.43
CG33506	Elp3	5.38	0.069	0.48	0.149071198499986	0.43
CG33506	Side	4.62	0.069	0.48	0.149071198499986	0.43
CG33506	tef	4.4	0.069	0.48	0.149071198499986	0.43
CG33506	Hakai	4.28	0.069	0.48	0.149071198499986	0.43
CG33506	CG8578	3.8	0.069	0.48	0.149071198499986	0.43
CG33506	CG17829	3.62	0.069	0.48	0.149071198499986	0.43
CG33506	Dnz1	3.23	0.069	0.48	0.149071198499986	0.43
CG33506	NFAT	2.7	0.069	0.48	0.149071198499986	0.43
CG33506	phol	2.4	0.069	0.48	0.149071198499986	0.43
CG33506	CG11414	2.36	0.069	0.48	0.149071198499986	0.43
CG33506	Eip74EF	2.29	0.069	0.48	0.149071198499986	0.43
CG33506	CG17806	2.27	0.069	0.48	0.149071198499986	0.43
CG33506	HP1b	2.15	0.069	0.48	0.149071198499986	0.43
CG33506	CG6163	2.11	0.069	0.48	0.149071198499986	0.43
CG33506	CG12391	2.08	0.069	0.48	0.149071198499986	0.43
CG33506	Cdc5	2.05	0.069	0.48	0.149071198499986	0.43
CG33506	CG1792	2.04	0.069	0.48	0.149071198499986	0.43
CG33506	Crc	2.02	0.069	0.48	0.149071198499986	0.43
CG33506	mamo	2.01	0.069	0.48	0.149071198499986	0.43
CG33506	CG8765	1.94	0.069	0.48	0.149071198499986	0.43
CG33506	CG7368	1.93	0.069	0.48	0.149071198499986	0.43
CG33506	CrebA	1.88	0.069	0.48	0.149071198499986	0.43
CG33506	Su(var)2-HP2	1.83	0.069	0.48	0.149071198499986	0.43
CG33506	trem	1.8	0.069	0.48	0.149071198499986	0.43
CG33506	CG4565	1.77	0.069	0.48	0.149071198499986	0.43
CG33506	ssp	1.76	0.069	0.48	0.149071198499986	0.43
CG33506	CG32982	1.76	0.069	0.48	0.149071198499986	0.43
CG10249	Notch	22.11	0.201	0.76	0.674199862463242	0.28
CG10249	Mef2	8.64	0.201	0.76	0.674199862463242	0.28
CG10249	CG8216	8.37	0.201	0.76	0.674199862463242	0.28
CG10249	CG7368	6.5	0.201	0.76	0.674199862463242	0.28
CG10249	CG3847	5.53	0.201	0.76	0.674199862463242	0.28
CG10249	zf30C	5.27	0.201	0.76	0.674199862463242	0.28
CG10249	GATAd	4.26	0.201	0.76	0.674199862463242	0.28
CG10249	ppl	4.04	0.201	0.76	0.674199862463242	0.28
CG10249	e(y)2	3.44	0.201	0.76	0.674199862463242	0.28
CG10249	phol	3.41	0.201	0.76	0.674199862463242	0.28
CG10249	CG45071	3.36	0.201	0.76	0.674199862463242	0.28
CG10249	cbt	3.35	0.201	0.76	0.674199862463242	0.28
CG10249	ktub	3.19	0.201	0.76	0.674199862463242	0.28
CG10249	CR43670	3.19	0.201	0.76	0.674199862463242	0.28
CG10249	CG6163	3.13	0.201	0.76	0.674199862463242	0.28
CG10249	row	3.12	0.201	0.76	0.674199862463242	0.28
CG10249	CG9705	3.07	0.201	0.76	0.674199862463242	0.28
CG10249	NFAT	2.97	0.201	0.76	0.674199862463242	0.28
CG10249	Rack1	2.71	0.201	0.76	0.674199862463242	0.28
CG10249	Side	2.66	0.201	0.76	0.674199862463242	0.28
CG10249	Rpd3	2.32	0.201	0.76	0.674199862463242	0.28
CG10249	RpII33	2.29	0.201	0.76	0.674199862463242	0.28
CG10249	E2f2	2.28	0.201	0.76	0.674199862463242	0.28
CG10249	CG11414	2.01	0.201	0.76	0.674199862463242	0.28
CG10249	Crc	1.97	0.201	0.76	0.674199862463242	0.28
CG10249	MED28	1.96	0.201	0.76	0.674199862463242	0.28
CG10249	HP1b	1.95	0.201	0.76	0.674199862463242	0.28
CG10249	CG1792	1.87	0.201	0.76	0.674199862463242	0.28
CG10249	ecd	1.84	0.201	0.76	0.674199862463242	0.28
CG10249	kin17	1.79	0.201	0.76	0.674199862463242	0.28
CG10253	Mef2	8.36	0.105	0.33	0.53748384988657	0.76
CG10253	Dad	3.97	0.105	0.33	0.53748384988657	0.76
CG10253	CG32982	3.26	0.105	0.33	0.53748384988657	0.76
CG10253	fd68A	2.78	0.105	0.33	0.53748384988657	0.76
CG10253	mor	2.48	0.105	0.33	0.53748384988657	0.76
CG10253	cbt	2.44	0.105	0.33	0.53748384988657	0.76
CG10253	CG12299	2.22	0.105	0.33	0.53748384988657	0.76
CG10253	e(y)2	2.16	0.105	0.33	0.53748384988657	0.76
CG10253	kin17	2.13	0.105	0.33	0.53748384988657	0.76
CG10253	phol	2.12	0.105	0.33	0.53748384988657	0.76
CG10253	CG4676	2.03	0.105	0.33	0.53748384988657	0.76
CG10253	Rbf	1.98	0.105	0.33	0.53748384988657	0.76
CG10253	CG32700	1.98	0.105	0.33	0.53748384988657	0.76
CG10253	mld	1.93	0.105	0.33	0.53748384988657	0.76
CG10253	CG4565	1.93	0.105	0.33	0.53748384988657	0.76
CG10253	TH1	1.85	0.105	0.33	0.53748384988657	0.76
CG10253	Mes4	1.64	0.105	0.33	0.53748384988657	0.76
CG10253	pzg	1.6	0.105	0.33	0.53748384988657	0.76
CG10253	CG11414	1.56	0.105	0.33	0.53748384988657	0.76
CG10253	CG3847	1.46	0.105	0.33	0.53748384988657	0.76
CG10253	Xbp1	1.46	0.105	0.33	0.53748384988657	0.76
CG10253	bon	1.45	0.105	0.33	0.53748384988657	0.76
CG10253	GATAd	1.39	0.105	0.33	0.53748384988657	0.76
CG10253	MED28	1.29	0.105	0.33	0.53748384988657	0.76
CG10253	Sap30	1.29	0.105	0.33	0.53748384988657	0.76
CG10253	Hr39	1.27	0.105	0.33	0.53748384988657	0.76
CG10253	Lmpt	1.21	0.105	0.33	0.53748384988657	0.76
CG10253	CG6689	1.21	0.105	0.33	0.53748384988657	0.76
CG10253	CrebA	1.18	0.105	0.33	0.53748384988657	0.76
CG10253	CG8216	1.17	0.105	0.33	0.53748384988657	0.76
aPKC	kin17	5.8	0.249	-0.04	0.124034734589208	0.19
aPKC	CG10959	5.51	0.249	-0.04	0.124034734589208	0.19
aPKC	CG3847	3.95	0.249	-0.04	0.124034734589208	0.19
aPKC	CG10209	3.03	0.249	-0.04	0.124034734589208	0.19
aPKC	CG8216	2.97	0.249	-0.04	0.124034734589208	0.19
aPKC	CG9948	2.96	0.249	-0.04	0.124034734589208	0.19
aPKC	MED18	2.41	0.249	-0.04	0.124034734589208	0.19
aPKC	RpII33	2.4	0.249	-0.04	0.124034734589208	0.19
aPKC	Rpd3	2.4	0.249	-0.04	0.124034734589208	0.19
aPKC	hpo	2.03	0.249	-0.04	0.124034734589208	0.19
aPKC	rgr	1.98	0.249	-0.04	0.124034734589208	0.19
aPKC	CG6163	1.97	0.249	-0.04	0.124034734589208	0.19
aPKC	MED17	1.91	0.249	-0.04	0.124034734589208	0.19
aPKC	cwo	1.78	0.249	-0.04	0.124034734589208	0.19
aPKC	CG30403	1.73	0.249	-0.04	0.124034734589208	0.19
aPKC	Bap55	1.7	0.249	-0.04	0.124034734589208	0.19
aPKC	Octbeta2R	1.68	0.249	-0.04	0.124034734589208	0.19
aPKC	CG6683	1.66	0.249	-0.04	0.124034734589208	0.19
aPKC	CG6254	1.65	0.249	-0.04	0.124034734589208	0.19
aPKC	Su(var)2-HP2	1.62	0.249	-0.04	0.124034734589208	0.19
aPKC	CG14711	1.61	0.249	-0.04	0.124034734589208	0.19
aPKC	CrebA	1.59	0.249	-0.04	0.124034734589208	0.19
aPKC	Sry-delta	1.44	0.249	-0.04	0.124034734589208	0.19
aPKC	Crc	1.44	0.249	-0.04	0.124034734589208	0.19
aPKC	l(3)mbt	1.42	0.249	-0.04	0.124034734589208	0.19
aPKC	trem	1.32	0.249	-0.04	0.124034734589208	0.19
aPKC	jing	1.31	0.249	-0.04	0.124034734589208	0.19
aPKC	ktub	0.99	0.249	-0.04	0.124034734589208	0.19
aPKC	CR43670	0.98	0.249	-0.04	0.124034734589208	0.19
aPKC	Sox14	0.97	0.249	-0.04	0.124034734589208	0.19
ckn	CG9705	9.6	0.434	0.56	0.683130051063973	0.72
ckn	CG8216	7.37	0.434	0.56	0.683130051063973	0.72
ckn	GATAd	7.26	0.434	0.56	0.683130051063973	0.72
ckn	Rack1	7.04	0.434	0.56	0.683130051063973	0.72
ckn	Notch	6.75	0.434	0.56	0.683130051063973	0.72
ckn	CG6813	4.44	0.434	0.56	0.683130051063973	0.72
ckn	CG12299	3.79	0.434	0.56	0.683130051063973	0.72
ckn	Mef2	3.71	0.434	0.56	0.683130051063973	0.72
ckn	CG6689	3.34	0.434	0.56	0.683130051063973	0.72
ckn	rgr	3.22	0.434	0.56	0.683130051063973	0.72
ckn	Rbsn-5	2.65	0.434	0.56	0.683130051063973	0.72
ckn	Mes4	2.34	0.434	0.56	0.683130051063973	0.72
ckn	CG17806	2.25	0.434	0.56	0.683130051063973	0.72
ckn	CG4565	2.03	0.434	0.56	0.683130051063973	0.72
ckn	CG13894	1.98	0.434	0.56	0.683130051063973	0.72
ckn	Eip93F	1.97	0.434	0.56	0.683130051063973	0.72
ckn	CG14441	1.92	0.434	0.56	0.683130051063973	0.72
ckn	ph-p	1.9	0.434	0.56	0.683130051063973	0.72
ckn	CG17829	1.89	0.434	0.56	0.683130051063973	0.72
ckn	MED17	1.8	0.434	0.56	0.683130051063973	0.72
ckn	Su(var)2-HP2	1.63	0.434	0.56	0.683130051063973	0.72
ckn	CG32982	1.51	0.434	0.56	0.683130051063973	0.72
ckn	Sce	1.48	0.434	0.56	0.683130051063973	0.72
ckn	Dad	1.37	0.434	0.56	0.683130051063973	0.72
ckn	CG3065	1.34	0.434	0.56	0.683130051063973	0.72
ckn	HmgD	1.32	0.434	0.56	0.683130051063973	0.72
ckn	Xrp1	1.26	0.434	0.56	0.683130051063973	0.72
ckn	tio	1.19	0.434	0.56	0.683130051063973	0.72
ckn	TFAM	1.12	0.434	0.56	0.683130051063973	0.72
ckn	ktub	1.1	0.434	0.56	0.683130051063973	0.72
hbs	CG11414	6.6	0.148	-0.08	0.218217890235992	0.21
hbs	ppl	4.33	0.148	-0.08	0.218217890235992	0.21
hbs	GATAd	3.8	0.148	-0.08	0.218217890235992	0.21
hbs	CG8216	3.29	0.148	-0.08	0.218217890235992	0.21
hbs	Notch	3.22	0.148	-0.08	0.218217890235992	0.21
hbs	CG6689	3.07	0.148	-0.08	0.218217890235992	0.21
hbs	CG2889	2.89	0.148	-0.08	0.218217890235992	0.21
hbs	TH1	2.53	0.148	-0.08	0.218217890235992	0.21
hbs	CG44247	2.28	0.148	-0.08	0.218217890235992	0.21
hbs	ADD1	2.24	0.148	-0.08	0.218217890235992	0.21
hbs	dbr	2.22	0.148	-0.08	0.218217890235992	0.21
hbs	mor	2.02	0.148	-0.08	0.218217890235992	0.21
hbs	Mef2	1.83	0.148	-0.08	0.218217890235992	0.21
hbs	CG6163	1.81	0.148	-0.08	0.218217890235992	0.21
hbs	mod	1.73	0.148	-0.08	0.218217890235992	0.21
hbs	grp	1.73	0.148	-0.08	0.218217890235992	0.21
hbs	Dnz1	1.72	0.148	-0.08	0.218217890235992	0.21
hbs	MBD-R2	1.7	0.148	-0.08	0.218217890235992	0.21
hbs	dalao	1.6	0.148	-0.08	0.218217890235992	0.21
hbs	CG11696	1.45	0.148	-0.08	0.218217890235992	0.21
hbs	Bap55	1.29	0.148	-0.08	0.218217890235992	0.21
hbs	row	1.29	0.148	-0.08	0.218217890235992	0.21
hbs	CG8578	1.24	0.148	-0.08	0.218217890235992	0.21
hbs	CG12659	1.23	0.148	-0.08	0.218217890235992	0.21
hbs	Sce	1.22	0.148	-0.08	0.218217890235992	0.21
hbs	Eip74EF	1.19	0.148	-0.08	0.218217890235992	0.21
hbs	E2f2	1.19	0.148	-0.08	0.218217890235992	0.21
hbs	ph-p	1.13	0.148	-0.08	0.218217890235992	0.21
hbs	rgr	1.06	0.148	-0.08	0.218217890235992	0.21
hbs	Xrp1	1.01	0.148	-0.08	0.218217890235992	0.21
CG8155	zf30C	5.51	0.048	-0.12	0.254823595718813	0.49
CG8155	CrebA	5.11	0.048	-0.12	0.254823595718813	0.49
CG8155	CG13123	5.01	0.048	-0.12	0.254823595718813	0.49
CG8155	esn	4.08	0.048	-0.12	0.254823595718813	0.49
CG8155	Sry-delta	3.89	0.048	-0.12	0.254823595718813	0.49
CG8155	E2f2	3.73	0.048	-0.12	0.254823595718813	0.49
CG8155	rgr	3.6	0.048	-0.12	0.254823595718813	0.49
CG8155	CG6689	2.72	0.048	-0.12	0.254823595718813	0.49
CG8155	Xbp1	2.32	0.048	-0.12	0.254823595718813	0.49
CG8155	GATAd	2.31	0.048	-0.12	0.254823595718813	0.49
CG8155	pzg	2.14	0.048	-0.12	0.254823595718813	0.49
CG8155	hpo	2.1	0.048	-0.12	0.254823595718813	0.49
CG8155	Trf	2.09	0.048	-0.12	0.254823595718813	0.49
CG8155	CG9948	1.86	0.048	-0.12	0.254823595718813	0.49
CG8155	Dad	1.76	0.048	-0.12	0.254823595718813	0.49
CG8155	TfIIFbeta	1.68	0.048	-0.12	0.254823595718813	0.49
CG8155	CG14441	1.68	0.048	-0.12	0.254823595718813	0.49
CG8155	CG1792	1.64	0.048	-0.12	0.254823595718813	0.49
CG8155	CG10209	1.55	0.048	-0.12	0.254823595718813	0.49
CG8155	Sap30	1.5	0.048	-0.12	0.254823595718813	0.49
CG8155	CG12391	1.34	0.048	-0.12	0.254823595718813	0.49
CG8155	Eip74EF	1.32	0.048	-0.12	0.254823595718813	0.49
CG8155	CG6907	1.3	0.048	-0.12	0.254823595718813	0.49
CG8155	Crc	1.27	0.048	-0.12	0.254823595718813	0.49
CG8155	cbt	1.24	0.048	-0.12	0.254823595718813	0.49
CG8155	phol	1.19	0.048	-0.12	0.254823595718813	0.49
CG8155	Rbf	1.14	0.048	-0.12	0.254823595718813	0.49
CG8155	cwo	1.04	0.048	-0.12	0.254823595718813	0.49
CG8155	tio	1.01	0.048	-0.12	0.254823595718813	0.49
CG8155	CG10959	1	0.048	-0.12	0.254823595718813	0.49
unc-5	Bx	8.26	0.053	0.34	0.447213595499958	0.54
unc-5	TfIIFbeta	5.53	0.053	0.34	0.447213595499958	0.54
unc-5	CG30403	4.64	0.053	0.34	0.447213595499958	0.54
unc-5	Ssl1	4.54	0.053	0.34	0.447213595499958	0.54
unc-5	hpo	3.87	0.053	0.34	0.447213595499958	0.54
unc-5	grp	3.84	0.053	0.34	0.447213595499958	0.54
unc-5	CG42748	3.68	0.053	0.34	0.447213595499958	0.54
unc-5	CtBP	3.54	0.053	0.34	0.447213595499958	0.54
unc-5	CR43670	3.29	0.053	0.34	0.447213595499958	0.54
unc-5	CkIIalpha-i1	3.14	0.053	0.34	0.447213595499958	0.54
unc-5	ssp	3.09	0.053	0.34	0.447213595499958	0.54
unc-5	dalao	2.93	0.053	0.34	0.447213595499958	0.54
unc-5	CG11317	2.59	0.053	0.34	0.447213595499958	0.54
unc-5	CG11414	2.55	0.053	0.34	0.447213595499958	0.54
unc-5	Xbp1	2.33	0.053	0.34	0.447213595499958	0.54
unc-5	l(3)mbt	2.32	0.053	0.34	0.447213595499958	0.54
unc-5	Trf	2.26	0.053	0.34	0.447213595499958	0.54
unc-5	CG9705	2.11	0.053	0.34	0.447213595499958	0.54
unc-5	phol	2.07	0.053	0.34	0.447213595499958	0.54
unc-5	dbr	1.85	0.053	0.34	0.447213595499958	0.54
unc-5	rgr	1.84	0.053	0.34	0.447213595499958	0.54
unc-5	CG12391	1.73	0.053	0.34	0.447213595499958	0.54
unc-5	pzg	1.71	0.053	0.34	0.447213595499958	0.54
unc-5	Sap30	1.62	0.053	0.34	0.447213595499958	0.54
unc-5	jing	1.48	0.053	0.34	0.447213595499958	0.54
unc-5	esn	1.38	0.053	0.34	0.447213595499958	0.54
unc-5	bon	1.36	0.053	0.34	0.447213595499958	0.54
unc-5	CG6654	1.36	0.053	0.34	0.447213595499958	0.54
unc-5	Rack1	1.33	0.053	0.34	0.447213595499958	0.54
unc-5	MED28	1.3	0.053	0.34	0.447213595499958	0.54
CG43729	Mef2	7.04	0.66	0.41	0.74535599249993	0.07
CG43729	grp	6.21	0.66	0.41	0.74535599249993	0.07
CG43729	Ssl1	3.29	0.66	0.41	0.74535599249993	0.07
CG43729	CG12659	2.96	0.66	0.41	0.74535599249993	0.07
CG43729	ktub	2.93	0.66	0.41	0.74535599249993	0.07
CG43729	Rbsn-5	2.92	0.66	0.41	0.74535599249993	0.07
CG43729	Sry-delta	2.86	0.66	0.41	0.74535599249993	0.07
CG43729	NFAT	2.77	0.66	0.41	0.74535599249993	0.07
CG43729	Bap55	2.63	0.66	0.41	0.74535599249993	0.07
CG43729	CtBP	2.36	0.66	0.41	0.74535599249993	0.07
CG43729	Elp3	2.28	0.66	0.41	0.74535599249993	0.07
CG43729	CG6813	2.24	0.66	0.41	0.74535599249993	0.07
CG43729	CG17829	2.15	0.66	0.41	0.74535599249993	0.07
CG43729	TH1	2.15	0.66	0.41	0.74535599249993	0.07
CG43729	TfIIFbeta	2.11	0.66	0.41	0.74535599249993	0.07
CG43729	l(3)mbt	2.06	0.66	0.41	0.74535599249993	0.07
CG43729	tef	2.01	0.66	0.41	0.74535599249993	0.07
CG43729	CG6254	2.01	0.66	0.41	0.74535599249993	0.07
CG43729	CrebA	1.94	0.66	0.41	0.74535599249993	0.07
CG43729	CG14711	1.88	0.66	0.41	0.74535599249993	0.07
CG43729	MED17	1.82	0.66	0.41	0.74535599249993	0.07
CG43729	TFAM	1.76	0.66	0.41	0.74535599249993	0.07
CG43729	Kdm2	1.73	0.66	0.41	0.74535599249993	0.07
CG43729	bon	1.73	0.66	0.41	0.74535599249993	0.07
CG43729	CG32982	1.63	0.66	0.41	0.74535599249993	0.07
CG43729	CG10959	1.42	0.66	0.41	0.74535599249993	0.07
CG43729	Rack1	1.39	0.66	0.41	0.74535599249993	0.07
CG43729	Opbp	1.37	0.66	0.41	0.74535599249993	0.07
CG43729	Hr39	1.35	0.66	0.41	0.74535599249993	0.07
CG43729	CG15073	1.34	0.66	0.41	0.74535599249993	0.07
GalNAc-T1	Sap30	5.32	0.06	0.73	0.832050294337844	0.63
GalNAc-T1	CG6163	4.74	0.06	0.73	0.832050294337844	0.63
GalNAc-T1	CG10959	4.49	0.06	0.73	0.832050294337844	0.63
GalNAc-T1	CG17568	3.75	0.06	0.73	0.832050294337844	0.63
GalNAc-T1	TfIIFbeta	3.69	0.06	0.73	0.832050294337844	0.63
GalNAc-T1	CG3065	3.45	0.06	0.73	0.832050294337844	0.63
GalNAc-T1	CG3847	3.16	0.06	0.73	0.832050294337844	0.63
GalNAc-T1	TH1	2.89	0.06	0.73	0.832050294337844	0.63
GalNAc-T1	CG18265	2.57	0.06	0.73	0.832050294337844	0.63
GalNAc-T1	zf30C	2.33	0.06	0.73	0.832050294337844	0.63
GalNAc-T1	HP1b	2.19	0.06	0.73	0.832050294337844	0.63
GalNAc-T1	CG17806	1.96	0.06	0.73	0.832050294337844	0.63
GalNAc-T1	CG6813	1.93	0.06	0.73	0.832050294337844	0.63
GalNAc-T1	Xrp1	1.87	0.06	0.73	0.832050294337844	0.63
GalNAc-T1	CG32700	1.7	0.06	0.73	0.832050294337844	0.63
GalNAc-T1	ktub	1.68	0.06	0.73	0.832050294337844	0.63
GalNAc-T1	Bap55	1.64	0.06	0.73	0.832050294337844	0.63
GalNAc-T1	CG10209	1.63	0.06	0.73	0.832050294337844	0.63
GalNAc-T1	esn	1.61	0.06	0.73	0.832050294337844	0.63
GalNAc-T1	CG11414	1.59	0.06	0.73	0.832050294337844	0.63
GalNAc-T1	CG8765	1.59	0.06	0.73	0.832050294337844	0.63
GalNAc-T1	CG3815	1.56	0.06	0.73	0.832050294337844	0.63
GalNAc-T1	MED28	1.56	0.06	0.73	0.832050294337844	0.63
GalNAc-T1	ssp	1.46	0.06	0.73	0.832050294337844	0.63
GalNAc-T1	Hakai	1.45	0.06	0.73	0.832050294337844	0.63
GalNAc-T1	Dad	1.44	0.06	0.73	0.832050294337844	0.63
GalNAc-T1	Eip93F	1.35	0.06	0.73	0.832050294337844	0.63
GalNAc-T1	NFAT	1.34	0.06	0.73	0.832050294337844	0.63
GalNAc-T1	cwo	1.28	0.06	0.73	0.832050294337844	0.63
GalNAc-T1	ash2	1.19	0.06	0.73	0.832050294337844	0.63
CG42524	mod	14.8	0.171	0.65	0.428571428571429	0.27
CG42524	Sce	5.22	0.171	0.65	0.428571428571429	0.27
CG42524	CG32700	3.32	0.171	0.65	0.428571428571429	0.27
CG42524	CG7368	2.75	0.171	0.65	0.428571428571429	0.27
CG42524	hpo	2.23	0.171	0.65	0.428571428571429	0.27
CG42524	Rack1	2.21	0.171	0.65	0.428571428571429	0.27
CG42524	CtBP	2.13	0.171	0.65	0.428571428571429	0.27
CG42524	CG9705	2.07	0.171	0.65	0.428571428571429	0.27
CG42524	MBD-R2	2.03	0.171	0.65	0.428571428571429	0.27
CG42524	Trf	1.91	0.171	0.65	0.428571428571429	0.27
CG42524	CG6813	1.87	0.171	0.65	0.428571428571429	0.27
CG42524	CG15073	1.86	0.171	0.65	0.428571428571429	0.27
CG42524	HP1b	1.82	0.171	0.65	0.428571428571429	0.27
CG42524	ADD1	1.82	0.171	0.65	0.428571428571429	0.27
CG42524	Xbp1	1.77	0.171	0.65	0.428571428571429	0.27
CG42524	CG8950	1.76	0.171	0.65	0.428571428571429	0.27
CG42524	CG13123	1.7	0.171	0.65	0.428571428571429	0.27
CG42524	phol	1.69	0.171	0.65	0.428571428571429	0.27
CG42524	Rpd3	1.65	0.171	0.65	0.428571428571429	0.27
CG42524	CG45071	1.62	0.171	0.65	0.428571428571429	0.27
CG42524	E2f1	1.56	0.171	0.65	0.428571428571429	0.27
CG42524	CG6683	1.52	0.171	0.65	0.428571428571429	0.27
CG42524	Bap55	1.52	0.171	0.65	0.428571428571429	0.27
CG42524	Taf5	1.47	0.171	0.65	0.428571428571429	0.27
CG42524	TFAM	1.36	0.171	0.65	0.428571428571429	0.27
CG42524	Lmpt	1.33	0.171	0.65	0.428571428571429	0.27
CG42524	CR43670	1.29	0.171	0.65	0.428571428571429	0.27
CG42524	Rbsn-5	1.26	0.171	0.65	0.428571428571429	0.27
CG42524	MED4	1.25	0.171	0.65	0.428571428571429	0.27
CG42524	fd68A	1.19	0.171	0.65	0.428571428571429	0.27
CG8207	CG6163	3.47	0.041	-0.11	-0.0666666666666667	1
CG8207	CG15073	3.37	0.041	-0.11	-0.0666666666666667	1
CG8207	Atf-2	2.77	0.041	-0.11	-0.0666666666666667	1
CG8207	CG4820	2.6	0.041	-0.11	-0.0666666666666667	1
CG8207	CG10209	2.37	0.041	-0.11	-0.0666666666666667	1
CG8207	CG8950	2.22	0.041	-0.11	-0.0666666666666667	1
CG8207	row	2.2	0.041	-0.11	-0.0666666666666667	1
CG8207	E2f2	2.17	0.041	-0.11	-0.0666666666666667	1
CG8207	CG44247	2	0.041	-0.11	-0.0666666666666667	1
CG8207	CG9948	1.98	0.041	-0.11	-0.0666666666666667	1
CG8207	RpII33	1.76	0.041	-0.11	-0.0666666666666667	1
CG8207	Lmpt	1.68	0.041	-0.11	-0.0666666666666667	1
CG8207	CkIIalpha-i1	1.54	0.041	-0.11	-0.0666666666666667	1
CG8207	spt4	1.52	0.041	-0.11	-0.0666666666666667	1
CG8207	Rbsn-5	1.46	0.041	-0.11	-0.0666666666666667	1
CG8207	Sap30	1.4	0.041	-0.11	-0.0666666666666667	1
CG8207	E2f1	1.31	0.041	-0.11	-0.0666666666666667	1
CG8207	grp	1.25	0.041	-0.11	-0.0666666666666667	1
CG8207	HmgD	1.13	0.041	-0.11	-0.0666666666666667	1
CG8207	CG7368	1.12	0.041	-0.11	-0.0666666666666667	1
CG8207	phol	1.04	0.041	-0.11	-0.0666666666666667	1
CG8207	mod	1.04	0.041	-0.11	-0.0666666666666667	1
CG8207	Opbp	1.01	0.041	-0.11	-0.0666666666666667	1
CG8207	tef	0.92	0.041	-0.11	-0.0666666666666667	1
CG8207	e(y)2	0.88	0.041	-0.11	-0.0666666666666667	1
CG8207	CR43670	0.87	0.041	-0.11	-0.0666666666666667	1
CG8207	Sce	0.87	0.041	-0.11	-0.0666666666666667	1
CG8207	Hr39	0.84	0.041	-0.11	-0.0666666666666667	1
CG8207	Rpd3	0.83	0.041	-0.11	-0.0666666666666667	1
CG8207	MBD-R2	0.82	0.041	-0.11	-0.0666666666666667	1
Ranbp11	jing	4.85	0.054	0.19	1	0.97
Ranbp11	Mes4	4.62	0.054	0.19	1	0.97
Ranbp11	Sce	4.36	0.054	0.19	1	0.97
Ranbp11	cbt	4.34	0.054	0.19	1	0.97
Ranbp11	esn	3.97	0.054	0.19	1	0.97
Ranbp11	Opbp	3.91	0.054	0.19	1	0.97
Ranbp11	tara	3.68	0.054	0.19	1	0.97
Ranbp11	CG6813	3.11	0.054	0.19	1	0.97
Ranbp11	CG8216	2.96	0.054	0.19	1	0.97
Ranbp11	CG11723	2.71	0.054	0.19	1	0.97
Ranbp11	CG17361	2.62	0.054	0.19	1	0.97
Ranbp11	phol	2.62	0.054	0.19	1	0.97
Ranbp11	MED28	2.53	0.054	0.19	1	0.97
Ranbp11	grp	2.44	0.054	0.19	1	0.97
Ranbp11	CG10654	2.35	0.054	0.19	1	0.97
Ranbp11	Brf	2.29	0.054	0.19	1	0.97
Ranbp11	CG13123	2.29	0.054	0.19	1	0.97
Ranbp11	Ssl1	2.17	0.054	0.19	1	0.97
Ranbp11	Dnz1	2.08	0.054	0.19	1	0.97
Ranbp11	CG9948	2.03	0.054	0.19	1	0.97
Ranbp11	HP1b	1.81	0.054	0.19	1	0.97
Ranbp11	CG8950	1.8	0.054	0.19	1	0.97
Ranbp11	Chrac-14	1.74	0.054	0.19	1	0.97
Ranbp11	Dad	1.66	0.054	0.19	1	0.97
Ranbp11	CG8765	1.56	0.054	0.19	1	0.97
Ranbp11	hng1	1.42	0.054	0.19	1	0.97
Ranbp11	CG17829	1.42	0.054	0.19	1	0.97
Ranbp11	Rbf	1.42	0.054	0.19	1	0.97
Ranbp11	Octbeta2R	1.4	0.054	0.19	1	0.97
Ranbp11	Rack1	1.39	0.054	0.19	1	0.97
CG30089	CG45071	4.12	0.195	0.24	0.620173672946042	0.46
CG30089	ADD1	3.6	0.195	0.24	0.620173672946042	0.46
CG30089	Rbf	2.98	0.195	0.24	0.620173672946042	0.46
CG30089	Hsf	2.91	0.195	0.24	0.620173672946042	0.46
CG30089	NELF-B	2.65	0.195	0.24	0.620173672946042	0.46
CG30089	Crc	2.61	0.195	0.24	0.620173672946042	0.46
CG30089	Rpd3	2.52	0.195	0.24	0.620173672946042	0.46
CG30089	CG12391	2.5	0.195	0.24	0.620173672946042	0.46
CG30089	rgr	2.49	0.195	0.24	0.620173672946042	0.46
CG30089	Bx	2.23	0.195	0.24	0.620173672946042	0.46
CG30089	pzg	1.97	0.195	0.24	0.620173672946042	0.46
CG30089	CG17568	1.84	0.195	0.24	0.620173672946042	0.46
CG30089	CG9948	1.64	0.195	0.24	0.620173672946042	0.46
CG30089	dalao	1.48	0.195	0.24	0.620173672946042	0.46
CG30089	nvy	1.38	0.195	0.24	0.620173672946042	0.46
CG30089	jing	1.38	0.195	0.24	0.620173672946042	0.46
CG30089	HmgD	1.35	0.195	0.24	0.620173672946042	0.46
CG30089	ash2	1.32	0.195	0.24	0.620173672946042	0.46
CG30089	E2f1	1.24	0.195	0.24	0.620173672946042	0.46
CG30089	tara	1.19	0.195	0.24	0.620173672946042	0.46
CG30089	CG30403	1.16	0.195	0.24	0.620173672946042	0.46
CG30089	CG3065	0.99	0.195	0.24	0.620173672946042	0.46
CG30089	ecd	0.98	0.195	0.24	0.620173672946042	0.46
CG30089	zf30C	0.98	0.195	0.24	0.620173672946042	0.46
CG30089	CG4676	0.96	0.195	0.24	0.620173672946042	0.46
CG30089	mamo	0.94	0.195	0.24	0.620173672946042	0.46
CG30089	CG12659	0.92	0.195	0.24	0.620173672946042	0.46
CG30089	tio	0.9	0.195	0.24	0.620173672946042	0.46
CG30089	phol	0.88	0.195	0.24	0.620173672946042	0.46
CG30089	CG13123	0.88	0.195	0.24	0.620173672946042	0.46
tun	CG6254	12.01	0.111	0.25	0.254823595718813	0.29
tun	GATAd	8.4	0.111	0.25	0.254823595718813	0.29
tun	ecd	7.3	0.111	0.25	0.254823595718813	0.29
tun	Hakai	5.03	0.111	0.25	0.254823595718813	0.29
tun	mrn	4.03	0.111	0.25	0.254823595718813	0.29
tun	mod	3.69	0.111	0.25	0.254823595718813	0.29
tun	cbt	3.44	0.111	0.25	0.254823595718813	0.29
tun	Atf-2	3.35	0.111	0.25	0.254823595718813	0.29
tun	hpo	3.31	0.111	0.25	0.254823595718813	0.29
tun	ppl	3.27	0.111	0.25	0.254823595718813	0.29
tun	CG8216	3.25	0.111	0.25	0.254823595718813	0.29
tun	Lmpt	3.15	0.111	0.25	0.254823595718813	0.29
tun	CG32700	3.12	0.111	0.25	0.254823595718813	0.29
tun	TFAM	2.98	0.111	0.25	0.254823595718813	0.29
tun	CG17361	2.94	0.111	0.25	0.254823595718813	0.29
tun	fd68A	2.9	0.111	0.25	0.254823595718813	0.29
tun	HmgD	2.7	0.111	0.25	0.254823595718813	0.29
tun	E2f2	2.66	0.111	0.25	0.254823595718813	0.29
tun	CG8578	2.65	0.111	0.25	0.254823595718813	0.29
tun	Xbp1	2.52	0.111	0.25	0.254823595718813	0.29
tun	Bx	2.41	0.111	0.25	0.254823595718813	0.29
tun	CG12391	2.25	0.111	0.25	0.254823595718813	0.29
tun	Sox14	2.06	0.111	0.25	0.254823595718813	0.29
tun	ph-p	2.05	0.111	0.25	0.254823595718813	0.29
tun	CG7368	2	0.111	0.25	0.254823595718813	0.29
tun	ssp	1.87	0.111	0.25	0.254823595718813	0.29
tun	Kdm2	1.82	0.111	0.25	0.254823595718813	0.29
tun	CG12659	1.78	0.111	0.25	0.254823595718813	0.29
tun	CG13123	1.53	0.111	0.25	0.254823595718813	0.29
tun	Hr39	1.52	0.111	0.25	0.254823595718813	0.29
sli	CG6907	7.4	0.146	0.23	0.302613766334401	0.61
sli	CR43670	5.32	0.146	0.23	0.302613766334401	0.61
sli	NFAT	3.85	0.146	0.23	0.302613766334401	0.61
sli	esn	3.59	0.146	0.23	0.302613766334401	0.61
sli	CG14441	3.59	0.146	0.23	0.302613766334401	0.61
sli	MED17	3.06	0.146	0.23	0.302613766334401	0.61
sli	Octbeta2R	3.01	0.146	0.23	0.302613766334401	0.61
sli	MED18	2.6	0.146	0.23	0.302613766334401	0.61
sli	Hsf	2.43	0.146	0.23	0.302613766334401	0.61
sli	Side	2.41	0.146	0.23	0.302613766334401	0.61
sli	spt4	2.32	0.146	0.23	0.302613766334401	0.61
sli	Chrac-14	2.23	0.146	0.23	0.302613766334401	0.61
sli	ash2	2.21	0.146	0.23	0.302613766334401	0.61
sli	grp	2.19	0.146	0.23	0.302613766334401	0.61
sli	hpo	2.16	0.146	0.23	0.302613766334401	0.61
sli	CG6683	2.1	0.146	0.23	0.302613766334401	0.61
sli	CG10209	2.09	0.146	0.23	0.302613766334401	0.61
sli	Xbp1	2.05	0.146	0.23	0.302613766334401	0.61
sli	ADD1	1.89	0.146	0.23	0.302613766334401	0.61
sli	CG17568	1.71	0.146	0.23	0.302613766334401	0.61
sli	ppl	1.7	0.146	0.23	0.302613766334401	0.61
sli	Lmpt	1.62	0.146	0.23	0.302613766334401	0.61
sli	CG8578	1.61	0.146	0.23	0.302613766334401	0.61
sli	Su(z)12	1.55	0.146	0.23	0.302613766334401	0.61
sli	CG8765	1.55	0.146	0.23	0.302613766334401	0.61
sli	row	1.55	0.146	0.23	0.302613766334401	0.61
sli	CG12659	1.48	0.146	0.23	0.302613766334401	0.61
sli	Eip93F	1.41	0.146	0.23	0.302613766334401	0.61
sli	CkIIalpha-i1	1.36	0.146	0.23	0.302613766334401	0.61
sli	CG4676	1.35	0.146	0.23	0.302613766334401	0.61
CG8320	CG9215	4.16	0.095	0.57	1	0.73
CG8320	Dad	3.71	0.095	0.57	1	0.73
CG8320	Sry-delta	3.63	0.095	0.57	1	0.73
CG8320	MED4	3.52	0.095	0.57	1	0.73
CG8320	CG11414	3.15	0.095	0.57	1	0.73
CG8320	RpII33	3.06	0.095	0.57	1	0.73
CG8320	CG6163	3.01	0.095	0.57	1	0.73
CG8320	Atf-2	2.49	0.095	0.57	1	0.73
CG8320	Crc	2.39	0.095	0.57	1	0.73
CG8320	CG12299	2.22	0.095	0.57	1	0.73
CG8320	Dh44-R2	2.15	0.095	0.57	1	0.73
CG8320	CG14711	1.98	0.095	0.57	1	0.73
CG8320	CG45071	1.76	0.095	0.57	1	0.73
CG8320	Su(var)2-HP2	1.73	0.095	0.57	1	0.73
CG8320	CG10654	1.7	0.095	0.57	1	0.73
CG8320	TH1	1.68	0.095	0.57	1	0.73
CG8320	CG32982	1.67	0.095	0.57	1	0.73
CG8320	Sap30	1.52	0.095	0.57	1	0.73
CG8320	tef	1.48	0.095	0.57	1	0.73
CG8320	Rbsn-5	1.43	0.095	0.57	1	0.73
CG8320	CG13894	1.4	0.095	0.57	1	0.73
CG8320	hng1	1.37	0.095	0.57	1	0.73
CG8320	CG3847	1.36	0.095	0.57	1	0.73
CG8320	Su(z)12	1.35	0.095	0.57	1	0.73
CG8320	MBD-R2	1.33	0.095	0.57	1	0.73
CG8320	Hakai	1.32	0.095	0.57	1	0.73
CG8320	Hsf	1.26	0.095	0.57	1	0.73
CG8320	CG3065	1.25	0.095	0.57	1	0.73
CG8320	CG12659	1.25	0.095	0.57	1	0.73
CG8320	cbt	1.24	0.095	0.57	1	0.73
ATPCL	Notch	20.81	0.169	0.8	1	0.65
ATPCL	CG8216	9.57	0.169	0.8	1	0.65
ATPCL	CG6813	7.19	0.169	0.8	1	0.65
ATPCL	CG45071	6.14	0.169	0.8	1	0.65
ATPCL	CG9705	6.01	0.169	0.8	1	0.65
ATPCL	Eip74EF	4.91	0.169	0.8	1	0.65
ATPCL	e(y)2	4.82	0.169	0.8	1	0.65
ATPCL	CG3065	4.03	0.169	0.8	1	0.65
ATPCL	Rack1	3.92	0.169	0.8	1	0.65
ATPCL	cbt	3.52	0.169	0.8	1	0.65
ATPCL	Hakai	3.5	0.169	0.8	1	0.65
ATPCL	CG11414	3	0.169	0.8	1	0.65
ATPCL	Atf-2	2.91	0.169	0.8	1	0.65
ATPCL	E2f2	2.81	0.169	0.8	1	0.65
ATPCL	Rpd3	2.78	0.169	0.8	1	0.65
ATPCL	GATAd	2.59	0.169	0.8	1	0.65
ATPCL	CG4676	2.42	0.169	0.8	1	0.65
ATPCL	CG14441	2.41	0.169	0.8	1	0.65
ATPCL	CG12299	2.41	0.169	0.8	1	0.65
ATPCL	CR43670	2.22	0.169	0.8	1	0.65
ATPCL	hpo	1.99	0.169	0.8	1	0.65
ATPCL	MED18	1.81	0.169	0.8	1	0.65
ATPCL	Crc	1.77	0.169	0.8	1	0.65
ATPCL	MED28	1.66	0.169	0.8	1	0.65
ATPCL	TfIIFbeta	1.54	0.169	0.8	1	0.65
ATPCL	CG6683	1.49	0.169	0.8	1	0.65
ATPCL	CG11723	1.48	0.169	0.8	1	0.65
ATPCL	CG6654	1.47	0.169	0.8	1	0.65
ATPCL	CG8578	1.39	0.169	0.8	1	0.65
ATPCL	CG8950	1.36	0.169	0.8	1	0.65
Rrp42	ph-p	5.55	0.048	0.52	0.382970843102535	0.7
Rrp42	CG30403	5.3	0.048	0.52	0.382970843102535	0.7
Rrp42	Elp3	4.64	0.048	0.52	0.382970843102535	0.7
Rrp42	CG9948	3.9	0.048	0.52	0.382970843102535	0.7
Rrp42	CG15073	3.34	0.048	0.52	0.382970843102535	0.7
Rrp42	NFAT	3.07	0.048	0.52	0.382970843102535	0.7
Rrp42	MED28	2.76	0.048	0.52	0.382970843102535	0.7
Rrp42	ADD1	2.51	0.048	0.52	0.382970843102535	0.7
Rrp42	CG17361	2.45	0.048	0.52	0.382970843102535	0.7
Rrp42	CG6683	2.37	0.048	0.52	0.382970843102535	0.7
Rrp42	CG32982	2.36	0.048	0.52	0.382970843102535	0.7
Rrp42	Opbp	2	0.048	0.52	0.382970843102535	0.7
Rrp42	ktub	1.99	0.048	0.52	0.382970843102535	0.7
Rrp42	CG6163	1.9	0.048	0.52	0.382970843102535	0.7
Rrp42	CG4676	1.89	0.048	0.52	0.382970843102535	0.7
Rrp42	mrn	1.84	0.048	0.52	0.382970843102535	0.7
Rrp42	CG4820	1.79	0.048	0.52	0.382970843102535	0.7
Rrp42	CG42748	1.78	0.048	0.52	0.382970843102535	0.7
Rrp42	CG11414	1.6	0.048	0.52	0.382970843102535	0.7
Rrp42	mamo	1.44	0.048	0.52	0.382970843102535	0.7
Rrp42	Side	1.42	0.048	0.52	0.382970843102535	0.7
Rrp42	dalao	1.41	0.048	0.52	0.382970843102535	0.7
Rrp42	CG8950	1.27	0.048	0.52	0.382970843102535	0.7
Rrp42	CG10654	1.25	0.048	0.52	0.382970843102535	0.7
Rrp42	Eip74EF	1.16	0.048	0.52	0.382970843102535	0.7
Rrp42	CG8765	1.15	0.048	0.52	0.382970843102535	0.7
Rrp42	pzg	1.09	0.048	0.52	0.382970843102535	0.7
Rrp42	ecd	1.06	0.048	0.52	0.382970843102535	0.7
Rrp42	CG11696	1.05	0.048	0.52	0.382970843102535	0.7
Rrp42	CG8924	1.03	0.048	0.52	0.382970843102535	0.7
CG8397	Eip74EF	6.31	0.139	0.35	0.382970843102535	0.77
CG8397	kin17	5.7	0.139	0.35	0.382970843102535	0.77
CG8397	CG42748	4.69	0.139	0.35	0.382970843102535	0.77
CG8397	CG3065	4.33	0.139	0.35	0.382970843102535	0.77
CG8397	CG8950	3.79	0.139	0.35	0.382970843102535	0.77
CG8397	CG6654	3.08	0.139	0.35	0.382970843102535	0.77
CG8397	spt4	3.01	0.139	0.35	0.382970843102535	0.77
CG8397	CG4820	2.9	0.139	0.35	0.382970843102535	0.77
CG8397	trem	2.76	0.139	0.35	0.382970843102535	0.77
CG8397	Eip93F	2.62	0.139	0.35	0.382970843102535	0.77
CG8397	ph-p	2.48	0.139	0.35	0.382970843102535	0.77
CG8397	CG3847	2.16	0.139	0.35	0.382970843102535	0.77
CG8397	HP1b	2.16	0.139	0.35	0.382970843102535	0.77
CG8397	CG4565	2.05	0.139	0.35	0.382970843102535	0.77
CG8397	phol	2.02	0.139	0.35	0.382970843102535	0.77
CG8397	CG8216	2.02	0.139	0.35	0.382970843102535	0.77
CG8397	e(y)2	2	0.139	0.35	0.382970843102535	0.77
CG8397	CG6813	1.98	0.139	0.35	0.382970843102535	0.77
CG8397	CR43670	1.81	0.139	0.35	0.382970843102535	0.77
CG8397	tef	1.78	0.139	0.35	0.382970843102535	0.77
CG8397	CG11317	1.74	0.139	0.35	0.382970843102535	0.77
CG8397	TfIIFbeta	1.64	0.139	0.35	0.382970843102535	0.77
CG8397	Sap30	1.63	0.139	0.35	0.382970843102535	0.77
CG8397	CG12299	1.62	0.139	0.35	0.382970843102535	0.77
CG8397	Octbeta2R	1.6	0.139	0.35	0.382970843102535	0.77
CG8397	Hsf	1.53	0.139	0.35	0.382970843102535	0.77
CG8397	CrebA	1.53	0.139	0.35	0.382970843102535	0.77
CG8397	CG6254	1.53	0.139	0.35	0.382970843102535	0.77
CG8397	Hakai	1.52	0.139	0.35	0.382970843102535	0.77
CG8397	CG18265	1.51	0.139	0.35	0.382970843102535	0.77
casp	hng1	13.84	0.12	0.11	-0.0666666666666667	0.85
casp	CG3163	4.68	0.12	0.11	-0.0666666666666667	0.85
casp	HP1b	3.94	0.12	0.11	-0.0666666666666667	0.85
casp	E2f1	3.87	0.12	0.11	-0.0666666666666667	0.85
casp	CG2889	3.47	0.12	0.11	-0.0666666666666667	0.85
casp	CG11696	3.42	0.12	0.11	-0.0666666666666667	0.85
casp	CG8216	3.01	0.12	0.11	-0.0666666666666667	0.85
casp	CG13123	3	0.12	0.11	-0.0666666666666667	0.85
casp	fd68A	2.96	0.12	0.11	-0.0666666666666667	0.85
casp	CG6689	2.76	0.12	0.11	-0.0666666666666667	0.85
casp	Side	2.67	0.12	0.11	-0.0666666666666667	0.85
casp	CG6683	2.57	0.12	0.11	-0.0666666666666667	0.85
casp	ppl	2.38	0.12	0.11	-0.0666666666666667	0.85
casp	MED18	2.12	0.12	0.11	-0.0666666666666667	0.85
casp	row	1.93	0.12	0.11	-0.0666666666666667	0.85
casp	dbr	1.89	0.12	0.11	-0.0666666666666667	0.85
casp	RpII33	1.87	0.12	0.11	-0.0666666666666667	0.85
casp	Eip93F	1.83	0.12	0.11	-0.0666666666666667	0.85
casp	CG32982	1.82	0.12	0.11	-0.0666666666666667	0.85
casp	Lmpt	1.68	0.12	0.11	-0.0666666666666667	0.85
casp	Dnz1	1.56	0.12	0.11	-0.0666666666666667	0.85
casp	E2f2	1.54	0.12	0.11	-0.0666666666666667	0.85
casp	NFAT	1.53	0.12	0.11	-0.0666666666666667	0.85
casp	CG8578	1.51	0.12	0.11	-0.0666666666666667	0.85
casp	dimm	1.47	0.12	0.11	-0.0666666666666667	0.85
casp	CG17829	1.4	0.12	0.11	-0.0666666666666667	0.85
casp	Octbeta2R	1.39	0.12	0.11	-0.0666666666666667	0.85
casp	Trf	1.23	0.12	0.11	-0.0666666666666667	0.85
casp	mamo	1.13	0.12	0.11	-0.0666666666666667	0.85
casp	CG44247	1.13	0.12	0.11	-0.0666666666666667	0.85
CG8401	Octbeta2R	6.77	0.075	0.82	1	0.39
CG8401	dimm	3.56	0.075	0.82	1	0.39
CG8401	Dh44-R2	2.48	0.075	0.82	1	0.39
CG8401	CG6163	2.34	0.075	0.82	1	0.39
CG8401	mrn	2.23	0.075	0.82	1	0.39
CG8401	CG6254	2.22	0.075	0.82	1	0.39
CG8401	CG8765	2.18	0.075	0.82	1	0.39
CG8401	grp	2.13	0.075	0.82	1	0.39
CG8401	tio	2.01	0.075	0.82	1	0.39
CG8401	CG11414	1.64	0.075	0.82	1	0.39
CG8401	CG9705	1.6	0.075	0.82	1	0.39
CG8401	MED17	1.55	0.075	0.82	1	0.39
CG8401	mor	1.51	0.075	0.82	1	0.39
CG8401	CG10654	1.51	0.075	0.82	1	0.39
CG8401	esn	1.4	0.075	0.82	1	0.39
CG8401	CG32700	1.36	0.075	0.82	1	0.39
CG8401	CG14441	1.17	0.075	0.82	1	0.39
CG8401	mod	1.14	0.075	0.82	1	0.39
CG8401	ADD1	1.13	0.075	0.82	1	0.39
CG8401	CG9948	1.06	0.075	0.82	1	0.39
CG8401	ssp	1.06	0.075	0.82	1	0.39
CG8401	Trf	1.05	0.075	0.82	1	0.39
CG8401	Su(var)2-HP2	1.02	0.075	0.82	1	0.39
CG8401	bon	1.01	0.075	0.82	1	0.39
CG8401	CG17568	1.01	0.075	0.82	1	0.39
CG8401	Rpd3	0.99	0.075	0.82	1	0.39
CG8401	E2f1	0.99	0.075	0.82	1	0.39
CG8401	phol	0.99	0.075	0.82	1	0.39
CG8401	Ssl1	0.99	0.075	0.82	1	0.39
CG8401	CG12299	0.97	0.075	0.82	1	0.39
SP2353	CG9705	9.26	0.161	0.59	0.447213595499958	0.72
SP2353	MED28	8.81	0.161	0.59	0.447213595499958	0.72
SP2353	Mef2	8.56	0.161	0.59	0.447213595499958	0.72
SP2353	CG45071	5.74	0.161	0.59	0.447213595499958	0.72
SP2353	Notch	4.73	0.161	0.59	0.447213595499958	0.72
SP2353	nvy	4.21	0.161	0.59	0.447213595499958	0.72
SP2353	CG9948	4.05	0.161	0.59	0.447213595499958	0.72
SP2353	Side	3.36	0.161	0.59	0.447213595499958	0.72
SP2353	TH1	3.23	0.161	0.59	0.447213595499958	0.72
SP2353	Dh44-R2	3.08	0.161	0.59	0.447213595499958	0.72
SP2353	CG7368	2.87	0.161	0.59	0.447213595499958	0.72
SP2353	CG4676	2.86	0.161	0.59	0.447213595499958	0.72
SP2353	CG3065	2.75	0.161	0.59	0.447213595499958	0.72
SP2353	CG8216	2.74	0.161	0.59	0.447213595499958	0.72
SP2353	CG17829	2.57	0.161	0.59	0.447213595499958	0.72
SP2353	CG6813	2.47	0.161	0.59	0.447213595499958	0.72
SP2353	bon	2.4	0.161	0.59	0.447213595499958	0.72
SP2353	ADD1	2.3	0.161	0.59	0.447213595499958	0.72
SP2353	CrebA	2.19	0.161	0.59	0.447213595499958	0.72
SP2353	ppl	2.17	0.161	0.59	0.447213595499958	0.72
SP2353	grp	2.09	0.161	0.59	0.447213595499958	0.72
SP2353	CG4820	2.01	0.161	0.59	0.447213595499958	0.72
SP2353	Eip74EF	1.99	0.161	0.59	0.447213595499958	0.72
SP2353	CG32700	1.97	0.161	0.59	0.447213595499958	0.72
SP2353	Ssl1	1.88	0.161	0.59	0.447213595499958	0.72
SP2353	CG13894	1.85	0.161	0.59	0.447213595499958	0.72
SP2353	dbr	1.83	0.161	0.59	0.447213595499958	0.72
SP2353	Eip93F	1.69	0.161	0.59	0.447213595499958	0.72
SP2353	CG15073	1.68	0.161	0.59	0.447213595499958	0.72
SP2353	Sce	1.65	0.161	0.59	0.447213595499958	0.72
CG8405	CG6689	7.38	0.043	0.01	0.149071198499986	0.3
CG8405	CG8216	4.16	0.043	0.01	0.149071198499986	0.3
CG8405	e(y)2	3.11	0.043	0.01	0.149071198499986	0.3
CG8405	MBD-R2	3.07	0.043	0.01	0.149071198499986	0.3
CG8405	cbt	2.78	0.043	0.01	0.149071198499986	0.3
CG8405	fd68A	2.66	0.043	0.01	0.149071198499986	0.3
CG8405	NELF-B	2.59	0.043	0.01	0.149071198499986	0.3
CG8405	esn	2.5	0.043	0.01	0.149071198499986	0.3
CG8405	CG8578	2.49	0.043	0.01	0.149071198499986	0.3
CG8405	ash2	2.43	0.043	0.01	0.149071198499986	0.3
CG8405	CG13123	2.18	0.043	0.01	0.149071198499986	0.3
CG8405	ppl	2.03	0.043	0.01	0.149071198499986	0.3
CG8405	Rbf	2.02	0.043	0.01	0.149071198499986	0.3
CG8405	grp	1.96	0.043	0.01	0.149071198499986	0.3
CG8405	l(3)mbt	1.58	0.043	0.01	0.149071198499986	0.3
CG8405	CG6654	1.55	0.043	0.01	0.149071198499986	0.3
CG8405	nvy	1.55	0.043	0.01	0.149071198499986	0.3
CG8405	CtBP	1.53	0.043	0.01	0.149071198499986	0.3
CG8405	ecd	1.52	0.043	0.01	0.149071198499986	0.3
CG8405	MED28	1.46	0.043	0.01	0.149071198499986	0.3
CG8405	Sry-delta	1.44	0.043	0.01	0.149071198499986	0.3
CG8405	Bap55	1.42	0.043	0.01	0.149071198499986	0.3
CG8405	Sce	1.38	0.043	0.01	0.149071198499986	0.3
CG8405	Xrp1	1.37	0.043	0.01	0.149071198499986	0.3
CG8405	tara	1.32	0.043	0.01	0.149071198499986	0.3
CG8405	Notch	1.3	0.043	0.01	0.149071198499986	0.3
CG8405	Brf	1.23	0.043	0.01	0.149071198499986	0.3
CG8405	Ssl1	1.17	0.043	0.01	0.149071198499986	0.3
CG8405	Xbp1	1.16	0.043	0.01	0.149071198499986	0.3
CG8405	E2f2	1.04	0.043	0.01	0.149071198499986	0.3
Got1	CG9948	10.7	0.239	0.41	1	0.79
Got1	Sap30	6.21	0.239	0.41	1	0.79
Got1	Side	5.32	0.239	0.41	1	0.79
Got1	CG11317	5.24	0.239	0.41	1	0.79
Got1	CG17361	4.82	0.239	0.41	1	0.79
Got1	Eip74EF	4.49	0.239	0.41	1	0.79
Got1	CG10654	4.42	0.239	0.41	1	0.79
Got1	Xbp1	4.33	0.239	0.41	1	0.79
Got1	cwo	4.11	0.239	0.41	1	0.79
Got1	TH1	3.84	0.239	0.41	1	0.79
Got1	CG8950	3.64	0.239	0.41	1	0.79
Got1	Eip93F	3.64	0.239	0.41	1	0.79
Got1	E2f1	3.38	0.239	0.41	1	0.79
Got1	HP1b	3.16	0.239	0.41	1	0.79
Got1	e(y)2	3.01	0.239	0.41	1	0.79
Got1	CrebA	2.41	0.239	0.41	1	0.79
Got1	CG13894	2.35	0.239	0.41	1	0.79
Got1	tio	2.25	0.239	0.41	1	0.79
Got1	CG6254	2.17	0.239	0.41	1	0.79
Got1	CG30403	2.14	0.239	0.41	1	0.79
Got1	CG14711	2.09	0.239	0.41	1	0.79
Got1	Su(z)12	2.01	0.239	0.41	1	0.79
Got1	CG3838	1.92	0.239	0.41	1	0.79
Got1	CG17829	1.82	0.239	0.41	1	0.79
Got1	ppl	1.8	0.239	0.41	1	0.79
Got1	CG6813	1.75	0.239	0.41	1	0.79
Got1	HmgD	1.72	0.239	0.41	1	0.79
Got1	mod	1.7	0.239	0.41	1	0.79
Got1	CG42748	1.69	0.239	0.41	1	0.79
Got1	CG6654	1.68	0.239	0.41	1	0.79
CG30094	Dnz1	13.6	0.101	0.55	0.382970843102535	0.64
CG30094	Eip74EF	4.93	0.101	0.55	0.382970843102535	0.64
CG30094	CG6163	4.74	0.101	0.55	0.382970843102535	0.64
CG30094	jing	4.41	0.101	0.55	0.382970843102535	0.64
CG30094	Dh44-R2	4.32	0.101	0.55	0.382970843102535	0.64
CG30094	cbt	4.16	0.101	0.55	0.382970843102535	0.64
CG30094	zf30C	3.78	0.101	0.55	0.382970843102535	0.64
CG30094	CG8950	3.66	0.101	0.55	0.382970843102535	0.64
CG30094	CG32700	2.98	0.101	0.55	0.382970843102535	0.64
CG30094	Lmpt	2.94	0.101	0.55	0.382970843102535	0.64
CG30094	TFAM	2.58	0.101	0.55	0.382970843102535	0.64
CG30094	CG9215	2.28	0.101	0.55	0.382970843102535	0.64
CG30094	Chrac-14	2.24	0.101	0.55	0.382970843102535	0.64
CG30094	CG8924	2.19	0.101	0.55	0.382970843102535	0.64
CG30094	CG12391	2.19	0.101	0.55	0.382970843102535	0.64
CG30094	CG17361	2.1	0.101	0.55	0.382970843102535	0.64
CG30094	CG3163	2.02	0.101	0.55	0.382970843102535	0.64
CG30094	Eip93F	2.01	0.101	0.55	0.382970843102535	0.64
CG30094	CG44247	1.94	0.101	0.55	0.382970843102535	0.64
CG30094	CG30403	1.87	0.101	0.55	0.382970843102535	0.64
CG30094	CG10209	1.85	0.101	0.55	0.382970843102535	0.64
CG30094	CG32982	1.84	0.101	0.55	0.382970843102535	0.64
CG30094	ktub	1.65	0.101	0.55	0.382970843102535	0.64
CG30094	CG8578	1.64	0.101	0.55	0.382970843102535	0.64
CG30094	CkIIalpha-i1	1.58	0.101	0.55	0.382970843102535	0.64
CG30094	tef	1.58	0.101	0.55	0.382970843102535	0.64
CG30094	Sap30	1.54	0.101	0.55	0.382970843102535	0.64
CG30094	MED17	1.51	0.101	0.55	0.382970843102535	0.64
CG30094	dimm	1.48	0.101	0.55	0.382970843102535	0.64
CG30094	Hakai	1.47	0.101	0.55	0.382970843102535	0.64
clu	CG2889	7.86	0.078	-0.48	-0.0666666666666667	1
clu	Bap55	5.3	0.078	-0.48	-0.0666666666666667	1
clu	CG9705	5.06	0.078	-0.48	-0.0666666666666667	1
clu	trem	3.97	0.078	-0.48	-0.0666666666666667	1
clu	CG6683	3.8	0.078	-0.48	-0.0666666666666667	1
clu	ph-p	3.55	0.078	-0.48	-0.0666666666666667	1
clu	CG9948	3.27	0.078	-0.48	-0.0666666666666667	1
clu	jing	3.12	0.078	-0.48	-0.0666666666666667	1
clu	CG32982	2.76	0.078	-0.48	-0.0666666666666667	1
clu	ppl	2.75	0.078	-0.48	-0.0666666666666667	1
clu	E2f1	2.32	0.078	-0.48	-0.0666666666666667	1
clu	Brf	2.25	0.078	-0.48	-0.0666666666666667	1
clu	CG4565	2.24	0.078	-0.48	-0.0666666666666667	1
clu	Rpd3	2.22	0.078	-0.48	-0.0666666666666667	1
clu	phol	2.04	0.078	-0.48	-0.0666666666666667	1
clu	kin17	1.98	0.078	-0.48	-0.0666666666666667	1
clu	CG32700	1.94	0.078	-0.48	-0.0666666666666667	1
clu	CG10959	1.86	0.078	-0.48	-0.0666666666666667	1
clu	Hr39	1.75	0.078	-0.48	-0.0666666666666667	1
clu	CG15073	1.74	0.078	-0.48	-0.0666666666666667	1
clu	CG8924	1.73	0.078	-0.48	-0.0666666666666667	1
clu	CG6254	1.7	0.078	-0.48	-0.0666666666666667	1
clu	Side	1.68	0.078	-0.48	-0.0666666666666667	1
clu	hpo	1.65	0.078	-0.48	-0.0666666666666667	1
clu	Ssl1	1.59	0.078	-0.48	-0.0666666666666667	1
clu	MBD-R2	1.57	0.078	-0.48	-0.0666666666666667	1
clu	CG30403	1.43	0.078	-0.48	-0.0666666666666667	1
clu	cbt	1.37	0.078	-0.48	-0.0666666666666667	1
clu	GATAd	1.37	0.078	-0.48	-0.0666666666666667	1
clu	ecd	1.33	0.078	-0.48	-0.0666666666666667	1
CngA	Mes4	8.71	0.323	0.53	0.683130051063973	0.42
CngA	CG9948	5.18	0.323	0.53	0.683130051063973	0.42
CngA	Bap55	4.74	0.323	0.53	0.683130051063973	0.42
CngA	pzg	2.59	0.323	0.53	0.683130051063973	0.42
CngA	CG44247	2.31	0.323	0.53	0.683130051063973	0.42
CngA	ash2	2.16	0.323	0.53	0.683130051063973	0.42
CngA	CG13123	2.07	0.323	0.53	0.683130051063973	0.42
CngA	Ssl1	1.96	0.323	0.53	0.683130051063973	0.42
CngA	l(3)mbt	1.78	0.323	0.53	0.683130051063973	0.42
CngA	NFAT	1.72	0.323	0.53	0.683130051063973	0.42
CngA	mld	1.52	0.323	0.53	0.683130051063973	0.42
CngA	Eip93F	1.48	0.323	0.53	0.683130051063973	0.42
CngA	mrn	1.44	0.323	0.53	0.683130051063973	0.42
CngA	mor	1.42	0.323	0.53	0.683130051063973	0.42
CngA	CG12299	1.33	0.323	0.53	0.683130051063973	0.42
CngA	Xrp1	1.32	0.323	0.53	0.683130051063973	0.42
CngA	tio	1.32	0.323	0.53	0.683130051063973	0.42
CngA	CG8924	1.29	0.323	0.53	0.683130051063973	0.42
CngA	Hakai	1.28	0.323	0.53	0.683130051063973	0.42
CngA	CrebA	1.24	0.323	0.53	0.683130051063973	0.42
CngA	CG12659	1.23	0.323	0.53	0.683130051063973	0.42
CngA	Lmpt	1.2	0.323	0.53	0.683130051063973	0.42
CngA	CG10654	1.19	0.323	0.53	0.683130051063973	0.42
CngA	esn	1.18	0.323	0.53	0.683130051063973	0.42
CngA	TFAM	1.14	0.323	0.53	0.683130051063973	0.42
CngA	spt4	1.13	0.323	0.53	0.683130051063973	0.42
CngA	CG17829	1.13	0.323	0.53	0.683130051063973	0.42
CngA	CG32700	1.1	0.323	0.53	0.683130051063973	0.42
CngA	CG30403	1.07	0.323	0.53	0.683130051063973	0.42
CngA	CG8578	1.05	0.323	0.53	0.683130051063973	0.42
Khc	TH1	8.46	0.088	-0.44	0.149071198499986	0.51
Khc	TfIIFbeta	7.36	0.088	-0.44	0.149071198499986	0.51
Khc	Bx	6.24	0.088	-0.44	0.149071198499986	0.51
Khc	CG32982	3.98	0.088	-0.44	0.149071198499986	0.51
Khc	CG17568	3.47	0.088	-0.44	0.149071198499986	0.51
Khc	CrebA	3.2	0.088	-0.44	0.149071198499986	0.51
Khc	CG9705	3.09	0.088	-0.44	0.149071198499986	0.51
Khc	Brf	2.64	0.088	-0.44	0.149071198499986	0.51
Khc	CG18265	2.38	0.088	-0.44	0.149071198499986	0.51
Khc	CG1792	2.35	0.088	-0.44	0.149071198499986	0.51
Khc	mrn	2.27	0.088	-0.44	0.149071198499986	0.51
Khc	Xrp1	2.13	0.088	-0.44	0.149071198499986	0.51
Khc	CG4565	1.94	0.088	-0.44	0.149071198499986	0.51
Khc	CG3065	1.86	0.088	-0.44	0.149071198499986	0.51
Khc	CG8216	1.86	0.088	-0.44	0.149071198499986	0.51
Khc	CG45071	1.83	0.088	-0.44	0.149071198499986	0.51
Khc	ph-p	1.83	0.088	-0.44	0.149071198499986	0.51
Khc	pzg	1.8	0.088	-0.44	0.149071198499986	0.51
Khc	CG4676	1.72	0.088	-0.44	0.149071198499986	0.51
Khc	Hr39	1.71	0.088	-0.44	0.149071198499986	0.51
Khc	CG3815	1.66	0.088	-0.44	0.149071198499986	0.51
Khc	CG11723	1.59	0.088	-0.44	0.149071198499986	0.51
Khc	Trf	1.4	0.088	-0.44	0.149071198499986	0.51
Khc	CG10959	1.39	0.088	-0.44	0.149071198499986	0.51
Khc	Atf-2	1.35	0.088	-0.44	0.149071198499986	0.51
Khc	E2f2	1.3	0.088	-0.44	0.149071198499986	0.51
Khc	CG9948	1.26	0.088	-0.44	0.149071198499986	0.51
Khc	CG14441	1.25	0.088	-0.44	0.149071198499986	0.51
Khc	Cdc5	1.22	0.088	-0.44	0.149071198499986	0.51
Khc	CG2889	1.21	0.088	-0.44	0.149071198499986	0.51
CG15704	HP1b	6.92	0.274	0.72	0.74535599249993	0.74
CG15704	mod	5.3	0.274	0.72	0.74535599249993	0.74
CG15704	CrebA	4.53	0.274	0.72	0.74535599249993	0.74
CG15704	Bx	4.48	0.274	0.72	0.74535599249993	0.74
CG15704	Dnz1	4.27	0.274	0.72	0.74535599249993	0.74
CG15704	CG8765	3.98	0.274	0.72	0.74535599249993	0.74
CG15704	ADD1	3.57	0.274	0.72	0.74535599249993	0.74
CG15704	CG17361	3.3	0.274	0.72	0.74535599249993	0.74
CG15704	CG9215	3.26	0.274	0.72	0.74535599249993	0.74
CG15704	CG3847	3.19	0.274	0.72	0.74535599249993	0.74
CG15704	CG32982	2.93	0.274	0.72	0.74535599249993	0.74
CG15704	phol	2.89	0.274	0.72	0.74535599249993	0.74
CG15704	ktub	2.68	0.274	0.72	0.74535599249993	0.74
CG15704	tio	2.65	0.274	0.72	0.74535599249993	0.74
CG15704	Eip74EF	2.65	0.274	0.72	0.74535599249993	0.74
CG15704	CG12299	2.63	0.274	0.72	0.74535599249993	0.74
CG15704	Sry-delta	2.6	0.274	0.72	0.74535599249993	0.74
CG15704	CG8924	2.56	0.274	0.72	0.74535599249993	0.74
CG15704	CG13123	2.55	0.274	0.72	0.74535599249993	0.74
CG15704	trem	2.39	0.274	0.72	0.74535599249993	0.74
CG15704	CG3163	2.24	0.274	0.72	0.74535599249993	0.74
CG15704	Chrac-14	2.22	0.274	0.72	0.74535599249993	0.74
CG15704	CG9705	2.2	0.274	0.72	0.74535599249993	0.74
CG15704	CG10959	2.17	0.274	0.72	0.74535599249993	0.74
CG15704	Lmpt	2.17	0.274	0.72	0.74535599249993	0.74
CG15704	mrn	2.15	0.274	0.72	0.74535599249993	0.74
CG15704	TH1	2.09	0.274	0.72	0.74535599249993	0.74
CG15704	ecd	2.06	0.274	0.72	0.74535599249993	0.74
CG15704	CG3065	2.04	0.274	0.72	0.74535599249993	0.74
CG15704	CG3815	1.79	0.274	0.72	0.74535599249993	0.74
CG7747	CR43670	7.42	0.074	0.33	0.258198889747161	0.63
CG7747	CG2889	7.28	0.074	0.33	0.258198889747161	0.63
CG7747	zf30C	5.48	0.074	0.33	0.258198889747161	0.63
CG7747	CG3847	4.7	0.074	0.33	0.258198889747161	0.63
CG7747	esn	4.28	0.074	0.33	0.258198889747161	0.63
CG7747	mor	4.11	0.074	0.33	0.258198889747161	0.63
CG7747	nvy	3.08	0.074	0.33	0.258198889747161	0.63
CG7747	phol	2.95	0.074	0.33	0.258198889747161	0.63
CG7747	CG1792	2.88	0.074	0.33	0.258198889747161	0.63
CG7747	grp	2.75	0.074	0.33	0.258198889747161	0.63
CG7747	hpo	2.63	0.074	0.33	0.258198889747161	0.63
CG7747	E2f1	2.62	0.074	0.33	0.258198889747161	0.63
CG7747	fd68A	2.48	0.074	0.33	0.258198889747161	0.63
CG7747	Xbp1	2.47	0.074	0.33	0.258198889747161	0.63
CG7747	Kdm2	2.45	0.074	0.33	0.258198889747161	0.63
CG7747	CG9215	2.41	0.074	0.33	0.258198889747161	0.63
CG7747	CG18265	2.36	0.074	0.33	0.258198889747161	0.63
CG7747	GATAd	2.13	0.074	0.33	0.258198889747161	0.63
CG7747	CG14711	2.05	0.074	0.33	0.258198889747161	0.63
CG7747	CG11414	2.01	0.074	0.33	0.258198889747161	0.63
CG7747	CG7368	2	0.074	0.33	0.258198889747161	0.63
CG7747	CG11317	1.95	0.074	0.33	0.258198889747161	0.63
CG7747	Hakai	1.63	0.074	0.33	0.258198889747161	0.63
CG7747	CG8924	1.5	0.074	0.33	0.258198889747161	0.63
CG7747	Taf5	1.49	0.074	0.33	0.258198889747161	0.63
CG7747	CG8216	1.48	0.074	0.33	0.258198889747161	0.63
CG7747	mod	1.42	0.074	0.33	0.258198889747161	0.63
CG7747	CG11696	1.39	0.074	0.33	0.258198889747161	0.63
CG7747	Hr39	1.24	0.074	0.33	0.258198889747161	0.63
CG7747	Notch	1.2	0.074	0.33	0.258198889747161	0.63
Atg9	Sce	5.64	0.045	0.14	0.258198889747161	0.65
Atg9	CG45071	4.96	0.045	0.14	0.258198889747161	0.65
Atg9	fd68A	3.73	0.045	0.14	0.258198889747161	0.65
Atg9	CG8924	2.66	0.045	0.14	0.258198889747161	0.65
Atg9	Opbp	2.63	0.045	0.14	0.258198889747161	0.65
Atg9	jing	2.62	0.045	0.14	0.258198889747161	0.65
Atg9	rgr	2.2	0.045	0.14	0.258198889747161	0.65
Atg9	cwo	2.08	0.045	0.14	0.258198889747161	0.65
Atg9	Hsf	1.89	0.045	0.14	0.258198889747161	0.65
Atg9	CG3847	1.78	0.045	0.14	0.258198889747161	0.65
Atg9	Su(z)12	1.71	0.045	0.14	0.258198889747161	0.65
Atg9	mod	1.67	0.045	0.14	0.258198889747161	0.65
Atg9	ph-p	1.52	0.045	0.14	0.258198889747161	0.65
Atg9	CG4565	1.45	0.045	0.14	0.258198889747161	0.65
Atg9	Octbeta2R	1.45	0.045	0.14	0.258198889747161	0.65
Atg9	ecd	1.43	0.045	0.14	0.258198889747161	0.65
Atg9	Notch	1.22	0.045	0.14	0.258198889747161	0.65
Atg9	NFAT	1.21	0.045	0.14	0.258198889747161	0.65
Atg9	Bx	1.19	0.045	0.14	0.258198889747161	0.65
Atg9	Dad	1.17	0.045	0.14	0.258198889747161	0.65
Atg9	Elp3	1.14	0.045	0.14	0.258198889747161	0.65
Atg9	Hakai	1.14	0.045	0.14	0.258198889747161	0.65
Atg9	Dh44-R2	1.13	0.045	0.14	0.258198889747161	0.65
Atg9	Sox14	1.1	0.045	0.14	0.258198889747161	0.65
Atg9	mamo	1.1	0.045	0.14	0.258198889747161	0.65
Atg9	esn	1.1	0.045	0.14	0.258198889747161	0.65
Atg9	Ssl1	1.04	0.045	0.14	0.258198889747161	0.65
Atg9	CG13894	0.98	0.045	0.14	0.258198889747161	0.65
Atg9	RpII33	0.95	0.045	0.14	0.258198889747161	0.65
Atg9	bon	0.95	0.045	0.14	0.258198889747161	0.65
CG8060	kin17	4.72	0.033	-0.21	0.218217890235992	0.63
CG8060	mor	3.79	0.033	-0.21	0.218217890235992	0.63
CG8060	CG4820	3.21	0.033	-0.21	0.218217890235992	0.63
CG8060	CG10959	3.15	0.033	-0.21	0.218217890235992	0.63
CG8060	Hakai	2.89	0.033	-0.21	0.218217890235992	0.63
CG8060	CG13894	2.74	0.033	-0.21	0.218217890235992	0.63
CG8060	Dnz1	2.59	0.033	-0.21	0.218217890235992	0.63
CG8060	CG11414	2.45	0.033	-0.21	0.218217890235992	0.63
CG8060	Cdc5	2.4	0.033	-0.21	0.218217890235992	0.63
CG8060	CG6689	2.27	0.033	-0.21	0.218217890235992	0.63
CG8060	Sap30	2.09	0.033	-0.21	0.218217890235992	0.63
CG8060	HP1b	1.75	0.033	-0.21	0.218217890235992	0.63
CG8060	CG3163	1.62	0.033	-0.21	0.218217890235992	0.63
CG8060	phol	1.61	0.033	-0.21	0.218217890235992	0.63
CG8060	Taf5	1.53	0.033	-0.21	0.218217890235992	0.63
CG8060	CG12299	1.31	0.033	-0.21	0.218217890235992	0.63
CG8060	E2f1	1.13	0.033	-0.21	0.218217890235992	0.63
CG8060	mamo	0.96	0.033	-0.21	0.218217890235992	0.63
CG8060	CG44247	0.96	0.033	-0.21	0.218217890235992	0.63
CG8060	ecd	0.94	0.033	-0.21	0.218217890235992	0.63
CG8060	Dad	0.91	0.033	-0.21	0.218217890235992	0.63
CG8060	Kdm2	0.9	0.033	-0.21	0.218217890235992	0.63
CG8060	CG18265	0.8	0.033	-0.21	0.218217890235992	0.63
CG8060	ash2	0.79	0.033	-0.21	0.218217890235992	0.63
CG8060	CG9948	0.76	0.033	-0.21	0.218217890235992	0.63
CG8060	ssp	0.74	0.033	-0.21	0.218217890235992	0.63
CG8060	Hr39	0.64	0.033	-0.21	0.218217890235992	0.63
CG8060	Bx	0.42	0.033	-0.21	0.218217890235992	0.63
CG8060	CG6163	0.41	0.033	-0.21	0.218217890235992	0.63
CG8060	CG2889	0.4	0.033	-0.21	0.218217890235992	0.63
Hmgs	row	11.64	0.092	0.33	0.333333333333333	0.48
Hmgs	CG3815	8.8	0.092	0.33	0.333333333333333	0.48
Hmgs	Crc	7.44	0.092	0.33	0.333333333333333	0.48
Hmgs	Xbp1	6.67	0.092	0.33	0.333333333333333	0.48
Hmgs	CG3163	6.2	0.092	0.33	0.333333333333333	0.48
Hmgs	CG6654	5.34	0.092	0.33	0.333333333333333	0.48
Hmgs	Rbsn-5	5.15	0.092	0.33	0.333333333333333	0.48
Hmgs	mamo	4.71	0.092	0.33	0.333333333333333	0.48
Hmgs	CG32982	4.41	0.092	0.33	0.333333333333333	0.48
Hmgs	NFAT	3.87	0.092	0.33	0.333333333333333	0.48
Hmgs	esn	3.69	0.092	0.33	0.333333333333333	0.48
Hmgs	kin17	3.24	0.092	0.33	0.333333333333333	0.48
Hmgs	CG10959	3.06	0.092	0.33	0.333333333333333	0.48
Hmgs	CG4676	3.03	0.092	0.33	0.333333333333333	0.48
Hmgs	cbt	2.59	0.092	0.33	0.333333333333333	0.48
Hmgs	CG8765	2.43	0.092	0.33	0.333333333333333	0.48
Hmgs	ppl	2.33	0.092	0.33	0.333333333333333	0.48
Hmgs	CG30403	2.24	0.092	0.33	0.333333333333333	0.48
Hmgs	Kdm2	2.08	0.092	0.33	0.333333333333333	0.48
Hmgs	CG13894	2.07	0.092	0.33	0.333333333333333	0.48
Hmgs	CG11414	1.97	0.092	0.33	0.333333333333333	0.48
Hmgs	dbr	1.96	0.092	0.33	0.333333333333333	0.48
Hmgs	hng1	1.95	0.092	0.33	0.333333333333333	0.48
Hmgs	Xrp1	1.79	0.092	0.33	0.333333333333333	0.48
Hmgs	CG9215	1.77	0.092	0.33	0.333333333333333	0.48
Hmgs	CrebA	1.77	0.092	0.33	0.333333333333333	0.48
Hmgs	CG18265	1.66	0.092	0.33	0.333333333333333	0.48
Hmgs	ph-p	1.62	0.092	0.33	0.333333333333333	0.48
Hmgs	CG45071	1.62	0.092	0.33	0.333333333333333	0.48
Hmgs	Sce	1.62	0.092	0.33	0.333333333333333	0.48
Sema-2b	CG11414	8.96	0.49	-0.33	-0.0666666666666667	0.81
Sema-2b	dbr	8.51	0.49	-0.33	-0.0666666666666667	0.81
Sema-2b	ppl	4.24	0.49	-0.33	-0.0666666666666667	0.81
Sema-2b	Atf-2	4.04	0.49	-0.33	-0.0666666666666667	0.81
Sema-2b	CG9705	3.54	0.49	-0.33	-0.0666666666666667	0.81
Sema-2b	Sce	3.39	0.49	-0.33	-0.0666666666666667	0.81
Sema-2b	CG10209	3.2	0.49	-0.33	-0.0666666666666667	0.81
Sema-2b	mld	3.01	0.49	-0.33	-0.0666666666666667	0.81
Sema-2b	Mef2	2.84	0.49	-0.33	-0.0666666666666667	0.81
Sema-2b	TfIIFbeta	2.73	0.49	-0.33	-0.0666666666666667	0.81
Sema-2b	MED18	2.7	0.49	-0.33	-0.0666666666666667	0.81
Sema-2b	CG17829	2.37	0.49	-0.33	-0.0666666666666667	0.81
Sema-2b	Octbeta2R	2.24	0.49	-0.33	-0.0666666666666667	0.81
Sema-2b	CG8216	2.09	0.49	-0.33	-0.0666666666666667	0.81
Sema-2b	row	1.96	0.49	-0.33	-0.0666666666666667	0.81
Sema-2b	Dnz1	1.89	0.49	-0.33	-0.0666666666666667	0.81
Sema-2b	cwo	1.84	0.49	-0.33	-0.0666666666666667	0.81
Sema-2b	cbt	1.82	0.49	-0.33	-0.0666666666666667	0.81
Sema-2b	jing	1.77	0.49	-0.33	-0.0666666666666667	0.81
Sema-2b	MED28	1.75	0.49	-0.33	-0.0666666666666667	0.81
Sema-2b	ssp	1.64	0.49	-0.33	-0.0666666666666667	0.81
Sema-2b	Rack1	1.62	0.49	-0.33	-0.0666666666666667	0.81
Sema-2b	GATAd	1.56	0.49	-0.33	-0.0666666666666667	0.81
Sema-2b	hng1	1.46	0.49	-0.33	-0.0666666666666667	0.81
Sema-2b	fd68A	1.43	0.49	-0.33	-0.0666666666666667	0.81
Sema-2b	dimm	1.41	0.49	-0.33	-0.0666666666666667	0.81
Sema-2b	CG8578	1.41	0.49	-0.33	-0.0666666666666667	0.81
Sema-2b	CG18265	1.38	0.49	-0.33	-0.0666666666666667	0.81
Sema-2b	CG3847	1.37	0.49	-0.33	-0.0666666666666667	0.81
Sema-2b	Elp3	1.36	0.49	-0.33	-0.0666666666666667	0.81
CG8311	cbt	6.01	0.049	0.56	0.447213595499958	0.68
CG8311	Sry-delta	5.84	0.049	0.56	0.447213595499958	0.68
CG8311	CG9215	5.65	0.049	0.56	0.447213595499958	0.68
CG8311	e(y)2	4.14	0.049	0.56	0.447213595499958	0.68
CG8311	CG12659	3.98	0.049	0.56	0.447213595499958	0.68
CG8311	Chrac-14	3.92	0.049	0.56	0.447213595499958	0.68
CG8311	CG14711	3.43	0.049	0.56	0.447213595499958	0.68
CG8311	CR43670	3.16	0.049	0.56	0.447213595499958	0.68
CG8311	cwo	2.86	0.049	0.56	0.447213595499958	0.68
CG8311	CG17361	2.77	0.049	0.56	0.447213595499958	0.68
CG8311	MED4	2.51	0.049	0.56	0.447213595499958	0.68
CG8311	Brf	2.36	0.049	0.56	0.447213595499958	0.68
CG8311	CG11696	2.34	0.049	0.56	0.447213595499958	0.68
CG8311	Ssl1	2.28	0.049	0.56	0.447213595499958	0.68
CG8311	CG9705	2.18	0.049	0.56	0.447213595499958	0.68
CG8311	CrebA	2.15	0.049	0.56	0.447213595499958	0.68
CG8311	Kdm2	2.04	0.049	0.56	0.447213595499958	0.68
CG8311	TFAM	1.81	0.049	0.56	0.447213595499958	0.68
CG8311	Notch	1.58	0.049	0.56	0.447213595499958	0.68
CG8311	TH1	1.51	0.049	0.56	0.447213595499958	0.68
CG8311	CG6907	1.5	0.049	0.56	0.447213595499958	0.68
CG8311	mod	1.4	0.049	0.56	0.447213595499958	0.68
CG8311	esn	1.4	0.049	0.56	0.447213595499958	0.68
CG8311	trem	1.37	0.049	0.56	0.447213595499958	0.68
CG8311	CG13894	1.31	0.049	0.56	0.447213595499958	0.68
CG8311	Su(z)12	1.09	0.049	0.56	0.447213595499958	0.68
CG8311	CG8578	1.08	0.049	0.56	0.447213595499958	0.68
CG8311	Bx	1.07	0.049	0.56	0.447213595499958	0.68
CG8311	CG42748	1.01	0.049	0.56	0.447213595499958	0.68
CG8311	kin17	0.9	0.049	0.56	0.447213595499958	0.68
gprs	Opbp	7.7	0.12	-0.39	0.142857142857143	0.02
gprs	CG17361	4.6	0.12	-0.39	0.142857142857143	0.02
gprs	rgr	3.78	0.12	-0.39	0.142857142857143	0.02
gprs	Bap55	2.64	0.12	-0.39	0.142857142857143	0.02
gprs	CtBP	2.63	0.12	-0.39	0.142857142857143	0.02
gprs	Hr39	2.58	0.12	-0.39	0.142857142857143	0.02
gprs	CG12299	2.2	0.12	-0.39	0.142857142857143	0.02
gprs	GATAd	2.15	0.12	-0.39	0.142857142857143	0.02
gprs	CrebA	1.89	0.12	-0.39	0.142857142857143	0.02
gprs	Mef2	1.88	0.12	-0.39	0.142857142857143	0.02
gprs	Xrp1	1.85	0.12	-0.39	0.142857142857143	0.02
gprs	ph-p	1.82	0.12	-0.39	0.142857142857143	0.02
gprs	CG11317	1.77	0.12	-0.39	0.142857142857143	0.02
gprs	Lmpt	1.45	0.12	-0.39	0.142857142857143	0.02
gprs	CG11414	1.44	0.12	-0.39	0.142857142857143	0.02
gprs	CG32982	1.43	0.12	-0.39	0.142857142857143	0.02
gprs	ssp	1.32	0.12	-0.39	0.142857142857143	0.02
gprs	Mes4	1.26	0.12	-0.39	0.142857142857143	0.02
gprs	CG17829	1.24	0.12	-0.39	0.142857142857143	0.02
gprs	CR43670	1.21	0.12	-0.39	0.142857142857143	0.02
gprs	CG7368	1.2	0.12	-0.39	0.142857142857143	0.02
gprs	hpo	1.1	0.12	-0.39	0.142857142857143	0.02
gprs	Brf	1.04	0.12	-0.39	0.142857142857143	0.02
gprs	ktub	0.96	0.12	-0.39	0.142857142857143	0.02
gprs	ash2	0.85	0.12	-0.39	0.142857142857143	0.02
gprs	esn	0.84	0.12	-0.39	0.142857142857143	0.02
gprs	CG6683	0.84	0.12	-0.39	0.142857142857143	0.02
gprs	CG6689	0.79	0.12	-0.39	0.142857142857143	0.02
gprs	RpII33	0.66	0.12	-0.39	0.142857142857143	0.02
gprs	trem	0.62	0.12	-0.39	0.142857142857143	0.02
CG30463	Side	4.62	0.232	0.32	0.382970843102535	0.94
CG30463	CR43670	3.63	0.232	0.32	0.382970843102535	0.94
CG30463	MED28	3.39	0.232	0.32	0.382970843102535	0.94
CG30463	CG12299	2.66	0.232	0.32	0.382970843102535	0.94
CG30463	CG17568	2.13	0.232	0.32	0.382970843102535	0.94
CG30463	grp	2.05	0.232	0.32	0.382970843102535	0.94
CG30463	MBD-R2	1.86	0.232	0.32	0.382970843102535	0.94
CG30463	TH1	1.85	0.232	0.32	0.382970843102535	0.94
CG30463	HP1b	1.76	0.232	0.32	0.382970843102535	0.94
CG30463	Chrac-14	1.72	0.232	0.32	0.382970843102535	0.94
CG30463	Sox14	1.7	0.232	0.32	0.382970843102535	0.94
CG30463	CG12659	1.42	0.232	0.32	0.382970843102535	0.94
CG30463	tara	1.29	0.232	0.32	0.382970843102535	0.94
CG30463	CG17806	1.26	0.232	0.32	0.382970843102535	0.94
CG30463	zf30C	1.21	0.232	0.32	0.382970843102535	0.94
CG30463	CG18265	1.2	0.232	0.32	0.382970843102535	0.94
CG30463	phol	1.15	0.232	0.32	0.382970843102535	0.94
CG30463	CG8765	1.12	0.232	0.32	0.382970843102535	0.94
CG30463	Dnz1	1.11	0.232	0.32	0.382970843102535	0.94
CG30463	jing	0.98	0.232	0.32	0.382970843102535	0.94
CG30463	Hsf	0.95	0.232	0.32	0.382970843102535	0.94
CG30463	Notch	0.87	0.232	0.32	0.382970843102535	0.94
CG30463	CG6689	0.82	0.232	0.32	0.382970843102535	0.94
CG30463	CG9215	0.76	0.232	0.32	0.382970843102535	0.94
CG30463	CG11723	0.72	0.232	0.32	0.382970843102535	0.94
CG30463	mamo	0.66	0.232	0.32	0.382970843102535	0.94
CG30463	trem	0.61	0.232	0.32	0.382970843102535	0.94
CG30463	Sce	0.57	0.232	0.32	0.382970843102535	0.94
CG30463	CG13894	0.57	0.232	0.32	0.382970843102535	0.94
CG30463	mld	0.56	0.232	0.32	0.382970843102535	0.94
Sod2	CG11317	9.5	0.113	0.79	0.683130051063973	0.58
Sod2	CG3847	8.42	0.113	0.79	0.683130051063973	0.58
Sod2	Hr39	8.34	0.113	0.79	0.683130051063973	0.58
Sod2	CG14711	7.77	0.113	0.79	0.683130051063973	0.58
Sod2	ppl	7.65	0.113	0.79	0.683130051063973	0.58
Sod2	HP1b	7.63	0.113	0.79	0.683130051063973	0.58
Sod2	Dnz1	6.84	0.113	0.79	0.683130051063973	0.58
Sod2	Hakai	6.8	0.113	0.79	0.683130051063973	0.58
Sod2	phol	5.59	0.113	0.79	0.683130051063973	0.58
Sod2	Bx	5.21	0.113	0.79	0.683130051063973	0.58
Sod2	CG3065	5.06	0.113	0.79	0.683130051063973	0.58
Sod2	Kdm2	4.66	0.113	0.79	0.683130051063973	0.58
Sod2	dbr	4.17	0.113	0.79	0.683130051063973	0.58
Sod2	Crc	4.1	0.113	0.79	0.683130051063973	0.58
Sod2	CG4565	3.94	0.113	0.79	0.683130051063973	0.58
Sod2	CG3163	3.94	0.113	0.79	0.683130051063973	0.58
Sod2	Xbp1	3.94	0.113	0.79	0.683130051063973	0.58
Sod2	tara	3.85	0.113	0.79	0.683130051063973	0.58
Sod2	Su(z)12	3.57	0.113	0.79	0.683130051063973	0.58
Sod2	CG2889	3.46	0.113	0.79	0.683130051063973	0.58
Sod2	Sry-delta	3.28	0.113	0.79	0.683130051063973	0.58
Sod2	ph-p	3.14	0.113	0.79	0.683130051063973	0.58
Sod2	Sce	2.99	0.113	0.79	0.683130051063973	0.58
Sod2	Eip93F	2.62	0.113	0.79	0.683130051063973	0.58
Sod2	trem	2.61	0.113	0.79	0.683130051063973	0.58
Sod2	CG10654	2.51	0.113	0.79	0.683130051063973	0.58
Sod2	E2f1	2.5	0.113	0.79	0.683130051063973	0.58
Sod2	MED4	2.45	0.113	0.79	0.683130051063973	0.58
Sod2	CG11723	2.45	0.113	0.79	0.683130051063973	0.58
Sod2	mod	2.41	0.113	0.79	0.683130051063973	0.58
Ef1beta	Crc	11.25	0.16	0.85	1	0.87
Ef1beta	CG14711	8.58	0.16	0.85	1	0.87
Ef1beta	ppl	8.48	0.16	0.85	1	0.87
Ef1beta	CG11317	7.97	0.16	0.85	1	0.87
Ef1beta	CG2889	7.72	0.16	0.85	1	0.87
Ef1beta	Sry-delta	7.21	0.16	0.85	1	0.87
Ef1beta	CG10654	7.11	0.16	0.85	1	0.87
Ef1beta	Rack1	6.83	0.16	0.85	1	0.87
Ef1beta	Bx	6.69	0.16	0.85	1	0.87
Ef1beta	Xbp1	5.66	0.16	0.85	1	0.87
Ef1beta	HP1b	5.45	0.16	0.85	1	0.87
Ef1beta	Hr39	5.45	0.16	0.85	1	0.87
Ef1beta	CG1792	4.96	0.16	0.85	1	0.87
Ef1beta	GATAd	4.38	0.16	0.85	1	0.87
Ef1beta	CG3847	4.23	0.16	0.85	1	0.87
Ef1beta	cwo	3.96	0.16	0.85	1	0.87
Ef1beta	esn	3.61	0.16	0.85	1	0.87
Ef1beta	tara	3.49	0.16	0.85	1	0.87
Ef1beta	MBD-R2	3.42	0.16	0.85	1	0.87
Ef1beta	CG11414	3.42	0.16	0.85	1	0.87
Ef1beta	dbr	3.39	0.16	0.85	1	0.87
Ef1beta	nvy	3.24	0.16	0.85	1	0.87
Ef1beta	CG4820	3.04	0.16	0.85	1	0.87
Ef1beta	Dnz1	2.84	0.16	0.85	1	0.87
Ef1beta	RpII33	2.79	0.16	0.85	1	0.87
Ef1beta	ph-p	2.7	0.16	0.85	1	0.87
Ef1beta	CG6254	2.68	0.16	0.85	1	0.87
Ef1beta	CG13123	2.52	0.16	0.85	1	0.87
Ef1beta	phol	2.44	0.16	0.85	1	0.87
Ef1beta	Hakai	2.36	0.16	0.85	1	0.87
CG8910	CG10654	4.22	0.306	0.39	1	0.47
CG8910	ktub	3.75	0.306	0.39	1	0.47
CG8910	CG3065	3.31	0.306	0.39	1	0.47
CG8910	CG32700	2.95	0.306	0.39	1	0.47
CG8910	TH1	2.74	0.306	0.39	1	0.47
CG8910	row	2.5	0.306	0.39	1	0.47
CG8910	CtBP	2.21	0.306	0.39	1	0.47
CG8910	CG4676	2.2	0.306	0.39	1	0.47
CG8910	Notch	2.16	0.306	0.39	1	0.47
CG8910	CG30403	2.1	0.306	0.39	1	0.47
CG8910	CG3163	2.05	0.306	0.39	1	0.47
CG8910	Opbp	2.04	0.306	0.39	1	0.47
CG8910	CG1792	1.87	0.306	0.39	1	0.47
CG8910	kin17	1.72	0.306	0.39	1	0.47
CG8910	CG11317	1.61	0.306	0.39	1	0.47
CG8910	HmgD	1.61	0.306	0.39	1	0.47
CG8910	dbr	1.51	0.306	0.39	1	0.47
CG8910	CG17568	1.29	0.306	0.39	1	0.47
CG8910	CG32982	1.29	0.306	0.39	1	0.47
CG8910	TfIIFbeta	1.27	0.306	0.39	1	0.47
CG8910	HP1b	1.22	0.306	0.39	1	0.47
CG8910	CG9705	1.22	0.306	0.39	1	0.47
CG8910	Dh44-R2	1.18	0.306	0.39	1	0.47
CG8910	CG3847	1.17	0.306	0.39	1	0.47
CG8910	E2f2	1.16	0.306	0.39	1	0.47
CG8910	CG8765	1.15	0.306	0.39	1	0.47
CG8910	Eip93F	1.12	0.306	0.39	1	0.47
CG8910	CG12299	1.06	0.306	0.39	1	0.47
CG8910	Atf-2	0.99	0.306	0.39	1	0.47
CG8910	CG8216	0.96	0.306	0.39	1	0.47
CG6796	HmgD	8.08	0.059	-0.53	0.124034734589208	0.14
CG6796	Mes4	7.17	0.059	-0.53	0.124034734589208	0.14
CG6796	CG11317	4.52	0.059	-0.53	0.124034734589208	0.14
CG6796	Sap30	3.66	0.059	-0.53	0.124034734589208	0.14
CG6796	NELF-B	3.64	0.059	-0.53	0.124034734589208	0.14
CG6796	TFAM	3.49	0.059	-0.53	0.124034734589208	0.14
CG6796	Xbp1	2.73	0.059	-0.53	0.124034734589208	0.14
CG6796	Rbsn-5	2.66	0.059	-0.53	0.124034734589208	0.14
CG6796	Trf	2.29	0.059	-0.53	0.124034734589208	0.14
CG6796	CG4820	2.23	0.059	-0.53	0.124034734589208	0.14
CG6796	CG15073	2.12	0.059	-0.53	0.124034734589208	0.14
CG6796	kin17	1.91	0.059	-0.53	0.124034734589208	0.14
CG6796	trem	1.69	0.059	-0.53	0.124034734589208	0.14
CG6796	l(3)mbt	1.57	0.059	-0.53	0.124034734589208	0.14
CG6796	CG6654	1.5	0.059	-0.53	0.124034734589208	0.14
CG6796	HP1b	1.42	0.059	-0.53	0.124034734589208	0.14
CG6796	CG6163	1.42	0.059	-0.53	0.124034734589208	0.14
CG6796	GATAd	1.41	0.059	-0.53	0.124034734589208	0.14
CG6796	Dnz1	1.4	0.059	-0.53	0.124034734589208	0.14
CG6796	Lmpt	1.38	0.059	-0.53	0.124034734589208	0.14
CG6796	zf30C	1.37	0.059	-0.53	0.124034734589208	0.14
CG6796	CG8765	1.27	0.059	-0.53	0.124034734589208	0.14
CG6796	CG6254	1.26	0.059	-0.53	0.124034734589208	0.14
CG6796	tef	1.24	0.059	-0.53	0.124034734589208	0.14
CG6796	dalao	1.13	0.059	-0.53	0.124034734589208	0.14
CG6796	hpo	1.08	0.059	-0.53	0.124034734589208	0.14
CG6796	ph-p	1	0.059	-0.53	0.124034734589208	0.14
CG6796	CG14441	0.98	0.059	-0.53	0.124034734589208	0.14
CG6796	MED28	0.94	0.059	-0.53	0.124034734589208	0.14
CG6796	CG13894	0.93	0.059	-0.53	0.124034734589208	0.14
CG6805	kin17	6.24	0.095	0.01	-0.0666666666666667	0.78
CG6805	e(y)2	6.03	0.095	0.01	-0.0666666666666667	0.78
CG6805	CG6683	6.02	0.095	0.01	-0.0666666666666667	0.78
CG6805	CG12391	5.73	0.095	0.01	-0.0666666666666667	0.78
CG6805	CG44247	4.86	0.095	0.01	-0.0666666666666667	0.78
CG6805	MED28	4.41	0.095	0.01	-0.0666666666666667	0.78
CG6805	E2f2	3.26	0.095	0.01	-0.0666666666666667	0.78
CG6805	Hr39	3.18	0.095	0.01	-0.0666666666666667	0.78
CG6805	CG13123	2.67	0.095	0.01	-0.0666666666666667	0.78
CG6805	spt4	2.54	0.095	0.01	-0.0666666666666667	0.78
CG6805	tef	2.45	0.095	0.01	-0.0666666666666667	0.78
CG6805	E2f1	2.29	0.095	0.01	-0.0666666666666667	0.78
CG6805	CG9705	2.15	0.095	0.01	-0.0666666666666667	0.78
CG6805	CG6163	2.15	0.095	0.01	-0.0666666666666667	0.78
CG6805	CG4565	2.08	0.095	0.01	-0.0666666666666667	0.78
CG6805	Octbeta2R	1.84	0.095	0.01	-0.0666666666666667	0.78
CG6805	rgr	1.83	0.095	0.01	-0.0666666666666667	0.78
CG6805	Dh44-R2	1.82	0.095	0.01	-0.0666666666666667	0.78
CG6805	CG10209	1.69	0.095	0.01	-0.0666666666666667	0.78
CG6805	CR43670	1.57	0.095	0.01	-0.0666666666666667	0.78
CG6805	CG6254	1.49	0.095	0.01	-0.0666666666666667	0.78
CG6805	Kdm2	1.41	0.095	0.01	-0.0666666666666667	0.78
CG6805	Cdc5	1.35	0.095	0.01	-0.0666666666666667	0.78
CG6805	Sry-delta	1.25	0.095	0.01	-0.0666666666666667	0.78
CG6805	MED4	1.18	0.095	0.01	-0.0666666666666667	0.78
CG6805	TFAM	1.17	0.095	0.01	-0.0666666666666667	0.78
CG6805	CG3838	1.09	0.095	0.01	-0.0666666666666667	0.78
CG6805	jing	1.09	0.095	0.01	-0.0666666666666667	0.78
CG6805	MED17	1.06	0.095	0.01	-0.0666666666666667	0.78
CG6805	CG10654	1.05	0.095	0.01	-0.0666666666666667	0.78
tef	Side	5.71	0.047	0.64	0.53748384988657	0.57
tef	bon	5.7	0.047	0.64	0.53748384988657	0.57
tef	CG12659	4.45	0.047	0.64	0.53748384988657	0.57
tef	CG2889	3.6	0.047	0.64	0.53748384988657	0.57
tef	CG18265	2.88	0.047	0.64	0.53748384988657	0.57
tef	Cdc5	2.46	0.047	0.64	0.53748384988657	0.57
tef	Octbeta2R	2.27	0.047	0.64	0.53748384988657	0.57
tef	phol	1.9	0.047	0.64	0.53748384988657	0.57
tef	cbt	1.86	0.047	0.64	0.53748384988657	0.57
tef	CG32700	1.86	0.047	0.64	0.53748384988657	0.57
tef	CG3838	1.81	0.047	0.64	0.53748384988657	0.57
tef	GATAd	1.79	0.047	0.64	0.53748384988657	0.57
tef	MED18	1.72	0.047	0.64	0.53748384988657	0.57
tef	nvy	1.66	0.047	0.64	0.53748384988657	0.57
tef	Hakai	1.58	0.047	0.64	0.53748384988657	0.57
tef	Dnz1	1.58	0.047	0.64	0.53748384988657	0.57
tef	rgr	1.57	0.047	0.64	0.53748384988657	0.57
tef	Brf	1.56	0.047	0.64	0.53748384988657	0.57
tef	ssp	1.56	0.047	0.64	0.53748384988657	0.57
tef	CG15073	1.47	0.047	0.64	0.53748384988657	0.57
tef	CG6254	1.44	0.047	0.64	0.53748384988657	0.57
tef	Opbp	1.44	0.047	0.64	0.53748384988657	0.57
tef	Bx	1.39	0.047	0.64	0.53748384988657	0.57
tef	E2f1	1.33	0.047	0.64	0.53748384988657	0.57
tef	Su(var)2-HP2	1.3	0.047	0.64	0.53748384988657	0.57
tef	TfIIFbeta	1.22	0.047	0.64	0.53748384988657	0.57
tef	Trf	1.18	0.047	0.64	0.53748384988657	0.57
tef	CG17568	1.17	0.047	0.64	0.53748384988657	0.57
tef	Mef2	1.14	0.047	0.64	0.53748384988657	0.57
tef	tio	1.11	0.047	0.64	0.53748384988657	0.57
CG8950	Sry-delta	7.54	0.052	0.46	1	0.71
CG8950	ktub	6.32	0.052	0.46	1	0.71
CG8950	Chrac-14	5.33	0.052	0.46	1	0.71
CG8950	HP1b	4.56	0.052	0.46	1	0.71
CG8950	CG3847	4.42	0.052	0.46	1	0.71
CG8950	l(3)mbt	3.39	0.052	0.46	1	0.71
CG8950	CkIIalpha-i1	3.31	0.052	0.46	1	0.71
CG8950	Cdc5	3.22	0.052	0.46	1	0.71
CG8950	ssp	3.13	0.052	0.46	1	0.71
CG8950	hng1	2.7	0.052	0.46	1	0.71
CG8950	Su(var)2-HP2	2.67	0.052	0.46	1	0.71
CG8950	Ssl1	2.53	0.052	0.46	1	0.71
CG8950	CG10654	2.42	0.052	0.46	1	0.71
CG8950	Crc	2.41	0.052	0.46	1	0.71
CG8950	TfIIFbeta	2.18	0.052	0.46	1	0.71
CG8950	CG3065	2.08	0.052	0.46	1	0.71
CG8950	CG3838	2.06	0.052	0.46	1	0.71
CG8950	ecd	2.02	0.052	0.46	1	0.71
CG8950	kin17	2.01	0.052	0.46	1	0.71
CG8950	nvy	1.59	0.052	0.46	1	0.71
CG8950	phol	1.52	0.052	0.46	1	0.71
CG8950	MED28	1.49	0.052	0.46	1	0.71
CG8950	CG6654	1.49	0.052	0.46	1	0.71
CG8950	dbr	1.45	0.052	0.46	1	0.71
CG8950	ash2	1.42	0.052	0.46	1	0.71
CG8950	mamo	1.39	0.052	0.46	1	0.71
CG8950	Mef2	1.37	0.052	0.46	1	0.71
CG8950	CG17829	1.35	0.052	0.46	1	0.71
CG8950	CG12659	1.19	0.052	0.46	1	0.71
CG8950	CG14441	1.06	0.052	0.46	1	0.71
Sply	Sap30	7.05	0.046	0.66	0.53748384988657	0.71
Sply	Crc	6.67	0.046	0.66	0.53748384988657	0.71
Sply	Hakai	6.2	0.046	0.66	0.53748384988657	0.71
Sply	GATAd	4.57	0.046	0.66	0.53748384988657	0.71
Sply	phol	4.25	0.046	0.66	0.53748384988657	0.71
Sply	Su(z)12	4.21	0.046	0.66	0.53748384988657	0.71
Sply	E2f1	3.65	0.046	0.66	0.53748384988657	0.71
Sply	CG10959	3.26	0.046	0.66	0.53748384988657	0.71
Sply	TFAM	3.16	0.046	0.66	0.53748384988657	0.71
Sply	grp	3.13	0.046	0.66	0.53748384988657	0.71
Sply	CG11317	2.79	0.046	0.66	0.53748384988657	0.71
Sply	CG8216	2.69	0.046	0.66	0.53748384988657	0.71
Sply	Dh44-R2	2.6	0.046	0.66	0.53748384988657	0.71
Sply	Xbp1	2.51	0.046	0.66	0.53748384988657	0.71
Sply	Octbeta2R	2.49	0.046	0.66	0.53748384988657	0.71
Sply	CG10654	2.28	0.046	0.66	0.53748384988657	0.71
Sply	cwo	2.24	0.046	0.66	0.53748384988657	0.71
Sply	CG9705	2.06	0.046	0.66	0.53748384988657	0.71
Sply	CG6689	1.98	0.046	0.66	0.53748384988657	0.71
Sply	CG14711	1.91	0.046	0.66	0.53748384988657	0.71
Sply	ADD1	1.91	0.046	0.66	0.53748384988657	0.71
Sply	CG2889	1.89	0.046	0.66	0.53748384988657	0.71
Sply	CG8765	1.76	0.046	0.66	0.53748384988657	0.71
Sply	CG6254	1.61	0.046	0.66	0.53748384988657	0.71
Sply	MED17	1.55	0.046	0.66	0.53748384988657	0.71
Sply	CG14441	1.52	0.046	0.66	0.53748384988657	0.71
Sply	CG6163	1.49	0.046	0.66	0.53748384988657	0.71
Sply	l(3)mbt	1.38	0.046	0.66	0.53748384988657	0.71
Sply	dimm	1.37	0.046	0.66	0.53748384988657	0.71
Sply	spt4	1.34	0.046	0.66	0.53748384988657	0.71
mbl	CR43670	5.11	0.99	0.2	0.333333333333333	0.66
mbl	nvy	3.98	0.99	0.2	0.333333333333333	0.66
mbl	Bx	3.24	0.99	0.2	0.333333333333333	0.66
mbl	Opbp	3.09	0.99	0.2	0.333333333333333	0.66
mbl	CG4676	2.97	0.99	0.2	0.333333333333333	0.66
mbl	CG17568	2.92	0.99	0.2	0.333333333333333	0.66
mbl	Side	2.48	0.99	0.2	0.333333333333333	0.66
mbl	CG6163	2.38	0.99	0.2	0.333333333333333	0.66
mbl	hpo	2.35	0.99	0.2	0.333333333333333	0.66
mbl	CG14711	2.24	0.99	0.2	0.333333333333333	0.66
mbl	Su(var)2-HP2	2.13	0.99	0.2	0.333333333333333	0.66
mbl	Eip93F	2.07	0.99	0.2	0.333333333333333	0.66
mbl	TfIIFbeta	2.04	0.99	0.2	0.333333333333333	0.66
mbl	CG3065	2	0.99	0.2	0.333333333333333	0.66
mbl	Rbsn-5	1.98	0.99	0.2	0.333333333333333	0.66
mbl	MED4	1.89	0.99	0.2	0.333333333333333	0.66
mbl	ph-p	1.87	0.99	0.2	0.333333333333333	0.66
mbl	Brf	1.85	0.99	0.2	0.333333333333333	0.66
mbl	GATAd	1.8	0.99	0.2	0.333333333333333	0.66
mbl	Dnz1	1.75	0.99	0.2	0.333333333333333	0.66
mbl	ssp	1.54	0.99	0.2	0.333333333333333	0.66
mbl	ppl	1.44	0.99	0.2	0.333333333333333	0.66
mbl	Bap55	1.27	0.99	0.2	0.333333333333333	0.66
mbl	E2f2	1.21	0.99	0.2	0.333333333333333	0.66
mbl	MBD-R2	1.21	0.99	0.2	0.333333333333333	0.66
mbl	Hr39	1.07	0.99	0.2	0.333333333333333	0.66
mbl	Cdc5	1.02	0.99	0.2	0.333333333333333	0.66
mbl	CG17829	1.01	0.99	0.2	0.333333333333333	0.66
mbl	Elp3	0.98	0.99	0.2	0.333333333333333	0.66
mbl	Ssl1	0.96	0.99	0.2	0.333333333333333	0.66
CG6550	Chrac-14	12.05	0.054	0.28	0.487950036474267	0.61
CG6550	tara	7.3	0.054	0.28	0.487950036474267	0.61
CG6550	hng1	6.35	0.054	0.28	0.487950036474267	0.61
CG6550	Elp3	5.58	0.054	0.28	0.487950036474267	0.61
CG6550	Rbf	3.53	0.054	0.28	0.487950036474267	0.61
CG6550	e(y)2	2.9	0.054	0.28	0.487950036474267	0.61
CG6550	TH1	2.72	0.054	0.28	0.487950036474267	0.61
CG6550	HP1b	2.71	0.054	0.28	0.487950036474267	0.61
CG6550	Lmpt	2.6	0.054	0.28	0.487950036474267	0.61
CG6550	MED28	2.6	0.054	0.28	0.487950036474267	0.61
CG6550	CG6907	2.55	0.054	0.28	0.487950036474267	0.61
CG6550	grp	2.32	0.054	0.28	0.487950036474267	0.61
CG6550	bon	2.23	0.054	0.28	0.487950036474267	0.61
CG6550	ppl	2.19	0.054	0.28	0.487950036474267	0.61
CG6550	CG30403	2.16	0.054	0.28	0.487950036474267	0.61
CG6550	tef	2.07	0.054	0.28	0.487950036474267	0.61
CG6550	CG6689	1.96	0.054	0.28	0.487950036474267	0.61
CG6550	CG17361	1.91	0.054	0.28	0.487950036474267	0.61
CG6550	CG4565	1.9	0.054	0.28	0.487950036474267	0.61
CG6550	Eip93F	1.87	0.054	0.28	0.487950036474267	0.61
CG6550	zf30C	1.64	0.054	0.28	0.487950036474267	0.61
CG6550	MED17	1.63	0.054	0.28	0.487950036474267	0.61
CG6550	Xbp1	1.62	0.054	0.28	0.487950036474267	0.61
CG6550	CG11696	1.6	0.054	0.28	0.487950036474267	0.61
CG6550	trem	1.57	0.054	0.28	0.487950036474267	0.61
CG6550	pzg	1.57	0.054	0.28	0.487950036474267	0.61
CG6550	ecd	1.54	0.054	0.28	0.487950036474267	0.61
CG6550	CG9705	1.54	0.054	0.28	0.487950036474267	0.61
CG6550	Bx	1.43	0.054	0.28	0.487950036474267	0.61
CG6550	Sce	1.39	0.054	0.28	0.487950036474267	0.61
Mtap	phol	12.25	0.057	0.45	0.53748384988657	0.51
Mtap	Hakai	6.82	0.057	0.45	0.53748384988657	0.51
Mtap	HmgD	5.18	0.057	0.45	0.53748384988657	0.51
Mtap	GATAd	4.19	0.057	0.45	0.53748384988657	0.51
Mtap	mamo	3.96	0.057	0.45	0.53748384988657	0.51
Mtap	Side	3.93	0.057	0.45	0.53748384988657	0.51
Mtap	Octbeta2R	3.72	0.057	0.45	0.53748384988657	0.51
Mtap	Trf	3.66	0.057	0.45	0.53748384988657	0.51
Mtap	mrn	2.9	0.057	0.45	0.53748384988657	0.51
Mtap	Bx	2.85	0.057	0.45	0.53748384988657	0.51
Mtap	dbr	2.78	0.057	0.45	0.53748384988657	0.51
Mtap	Lmpt	2.57	0.057	0.45	0.53748384988657	0.51
Mtap	Rack1	2.55	0.057	0.45	0.53748384988657	0.51
Mtap	CG45071	2.41	0.057	0.45	0.53748384988657	0.51
Mtap	Eip74EF	2.37	0.057	0.45	0.53748384988657	0.51
Mtap	ph-p	2.22	0.057	0.45	0.53748384988657	0.51
Mtap	mod	2.18	0.057	0.45	0.53748384988657	0.51
Mtap	Dad	2.13	0.057	0.45	0.53748384988657	0.51
Mtap	tef	1.9	0.057	0.45	0.53748384988657	0.51
Mtap	RpII33	1.89	0.057	0.45	0.53748384988657	0.51
Mtap	ecd	1.75	0.057	0.45	0.53748384988657	0.51
Mtap	ADD1	1.72	0.057	0.45	0.53748384988657	0.51
Mtap	CG6163	1.69	0.057	0.45	0.53748384988657	0.51
Mtap	CG8950	1.67	0.057	0.45	0.53748384988657	0.51
Mtap	CrebA	1.55	0.057	0.45	0.53748384988657	0.51
Mtap	esn	1.49	0.057	0.45	0.53748384988657	0.51
Mtap	CG6813	1.47	0.057	0.45	0.53748384988657	0.51
Mtap	CG4565	1.46	0.057	0.45	0.53748384988657	0.51
Mtap	dalao	1.44	0.057	0.45	0.53748384988657	0.51
Mtap	Dnz1	1.38	0.057	0.45	0.53748384988657	0.51
Bap55	CG17806	8.3	0.069	0.1	0.2	0.5
Bap55	CG17829	5.3	0.069	0.1	0.2	0.5
Bap55	ash2	4.99	0.069	0.1	0.2	0.5
Bap55	CG4676	3.71	0.069	0.1	0.2	0.5
Bap55	Lmpt	2.66	0.069	0.1	0.2	0.5
Bap55	bon	2.59	0.069	0.1	0.2	0.5
Bap55	Dad	2.48	0.069	0.1	0.2	0.5
Bap55	Hakai	2.16	0.069	0.1	0.2	0.5
Bap55	Mes4	2.12	0.069	0.1	0.2	0.5
Bap55	mod	1.97	0.069	0.1	0.2	0.5
Bap55	Trf	1.79	0.069	0.1	0.2	0.5
Bap55	CG1792	1.79	0.069	0.1	0.2	0.5
Bap55	cbt	1.64	0.069	0.1	0.2	0.5
Bap55	Ssl1	1.62	0.069	0.1	0.2	0.5
Bap55	CG6163	1.59	0.069	0.1	0.2	0.5
Bap55	CG13123	1.44	0.069	0.1	0.2	0.5
Bap55	Xbp1	1.39	0.069	0.1	0.2	0.5
Bap55	CG8216	1.34	0.069	0.1	0.2	0.5
Bap55	CG11414	1.33	0.069	0.1	0.2	0.5
Bap55	CG10654	1.32	0.069	0.1	0.2	0.5
Bap55	mrn	1.3	0.069	0.1	0.2	0.5
Bap55	Sry-delta	1.19	0.069	0.1	0.2	0.5
Bap55	Rbsn-5	1.18	0.069	0.1	0.2	0.5
Bap55	TfIIFbeta	1.11	0.069	0.1	0.2	0.5
Bap55	CG6683	1.07	0.069	0.1	0.2	0.5
Bap55	HP1b	1.05	0.069	0.1	0.2	0.5
Bap55	CG10959	1.02	0.069	0.1	0.2	0.5
Bap55	Side	1.01	0.069	0.1	0.2	0.5
Bap55	dimm	1	0.069	0.1	0.2	0.5
Bap55	TH1	0.98	0.069	0.1	0.2	0.5
CG18467	tara	12.55	0.315	0.68	0.58974358974359	0.86
CG18467	mod	9.54	0.315	0.68	0.58974358974359	0.86
CG18467	CG10654	7.08	0.315	0.68	0.58974358974359	0.86
CG18467	Bx	5.97	0.315	0.68	0.58974358974359	0.86
CG18467	CG3815	5.85	0.315	0.68	0.58974358974359	0.86
CG18467	CG17361	5.18	0.315	0.68	0.58974358974359	0.86
CG18467	CG3065	5	0.315	0.68	0.58974358974359	0.86
CG18467	Trf	4.97	0.315	0.68	0.58974358974359	0.86
CG18467	Hsf	4.84	0.315	0.68	0.58974358974359	0.86
CG18467	Sry-delta	4.69	0.315	0.68	0.58974358974359	0.86
CG18467	CrebA	4.34	0.315	0.68	0.58974358974359	0.86
CG18467	CG9215	4.04	0.315	0.68	0.58974358974359	0.86
CG18467	tio	3.85	0.315	0.68	0.58974358974359	0.86
CG18467	ecd	3.82	0.315	0.68	0.58974358974359	0.86
CG18467	trem	3.69	0.315	0.68	0.58974358974359	0.86
CG18467	CG32982	3.47	0.315	0.68	0.58974358974359	0.86
CG18467	CG17568	3.45	0.315	0.68	0.58974358974359	0.86
CG18467	Dnz1	3.29	0.315	0.68	0.58974358974359	0.86
CG18467	HP1b	3.25	0.315	0.68	0.58974358974359	0.86
CG18467	CG2889	3.1	0.315	0.68	0.58974358974359	0.86
CG18467	mor	3.09	0.315	0.68	0.58974358974359	0.86
CG18467	Sox14	3.05	0.315	0.68	0.58974358974359	0.86
CG18467	Rack1	2.99	0.315	0.68	0.58974358974359	0.86
CG18467	Dad	2.95	0.315	0.68	0.58974358974359	0.86
CG18467	CG9705	2.89	0.315	0.68	0.58974358974359	0.86
CG18467	cbt	2.83	0.315	0.68	0.58974358974359	0.86
CG18467	grp	2.67	0.315	0.68	0.58974358974359	0.86
CG18467	CG14711	2.66	0.315	0.68	0.58974358974359	0.86
CG18467	CG12391	2.63	0.315	0.68	0.58974358974359	0.86
CG18467	CG6254	2.53	0.315	0.68	0.58974358974359	0.86
icln	Crc	4.86	0.1	0.64	1	0.95
icln	MED4	4.8	0.1	0.64	1	0.95
icln	ph-p	4.61	0.1	0.64	1	0.95
icln	spt4	4.14	0.1	0.64	1	0.95
icln	CG9705	3.04	0.1	0.64	1	0.95
icln	Dnz1	2.92	0.1	0.64	1	0.95
icln	CG17568	2.55	0.1	0.64	1	0.95
icln	GATAd	2.27	0.1	0.64	1	0.95
icln	CG6813	2.24	0.1	0.64	1	0.95
icln	TFAM	2.13	0.1	0.64	1	0.95
icln	CG45071	2.06	0.1	0.64	1	0.95
icln	e(y)2	1.99	0.1	0.64	1	0.95
icln	CG6907	1.87	0.1	0.64	1	0.95
icln	CG3163	1.79	0.1	0.64	1	0.95
icln	Octbeta2R	1.76	0.1	0.64	1	0.95
icln	Bx	1.62	0.1	0.64	1	0.95
icln	Hsf	1.55	0.1	0.64	1	0.95
icln	CG10959	1.48	0.1	0.64	1	0.95
icln	CG3847	1.46	0.1	0.64	1	0.95
icln	CrebA	1.39	0.1	0.64	1	0.95
icln	l(3)mbt	1.35	0.1	0.64	1	0.95
icln	CG6689	1.34	0.1	0.64	1	0.95
icln	CG7368	1.34	0.1	0.64	1	0.95
icln	Sap30	1.3	0.1	0.64	1	0.95
icln	CG44247	1.24	0.1	0.64	1	0.95
icln	Rbsn-5	1.21	0.1	0.64	1	0.95
icln	CG17829	1.17	0.1	0.64	1	0.95
icln	Mef2	1.11	0.1	0.64	1	0.95
icln	mrn	1.11	0.1	0.64	1	0.95
icln	CG18265	1.05	0.1	0.64	1	0.95
CCHa1-R	CG11317	6.2	0.151	-0.1	0.227710017021324	0.11
CCHa1-R	CG3838	3.64	0.151	-0.1	0.227710017021324	0.11
CCHa1-R	trem	3.35	0.151	-0.1	0.227710017021324	0.11
CCHa1-R	Xbp1	3.24	0.151	-0.1	0.227710017021324	0.11
CCHa1-R	CG11696	2.82	0.151	-0.1	0.227710017021324	0.11
CCHa1-R	tef	2.49	0.151	-0.1	0.227710017021324	0.11
CCHa1-R	Kdm2	2.17	0.151	-0.1	0.227710017021324	0.11
CCHa1-R	tio	2.11	0.151	-0.1	0.227710017021324	0.11
CCHa1-R	MED28	2.08	0.151	-0.1	0.227710017021324	0.11
CCHa1-R	CG6813	2.06	0.151	-0.1	0.227710017021324	0.11
CCHa1-R	Cdc5	1.55	0.151	-0.1	0.227710017021324	0.11
CCHa1-R	CG17361	1.52	0.151	-0.1	0.227710017021324	0.11
CCHa1-R	Brf	1.51	0.151	-0.1	0.227710017021324	0.11
CCHa1-R	Rbf	1.4	0.151	-0.1	0.227710017021324	0.11
CCHa1-R	ssp	1.39	0.151	-0.1	0.227710017021324	0.11
CCHa1-R	Lmpt	1.38	0.151	-0.1	0.227710017021324	0.11
CCHa1-R	mor	1.38	0.151	-0.1	0.227710017021324	0.11
CCHa1-R	MED18	1.32	0.151	-0.1	0.227710017021324	0.11
CCHa1-R	Sce	1.29	0.151	-0.1	0.227710017021324	0.11
CCHa1-R	NELF-B	1.24	0.151	-0.1	0.227710017021324	0.11
CCHa1-R	CG12299	1.22	0.151	-0.1	0.227710017021324	0.11
CCHa1-R	E2f1	1.17	0.151	-0.1	0.227710017021324	0.11
CCHa1-R	CG8765	1.08	0.151	-0.1	0.227710017021324	0.11
CCHa1-R	mamo	1.04	0.151	-0.1	0.227710017021324	0.11
CCHa1-R	CG3847	1.03	0.151	-0.1	0.227710017021324	0.11
CCHa1-R	Dh44-R2	1.01	0.151	-0.1	0.227710017021324	0.11
CCHa1-R	CG6654	1	0.151	-0.1	0.227710017021324	0.11
CCHa1-R	CG17568	0.99	0.151	-0.1	0.227710017021324	0.11
CCHa1-R	CrebA	0.99	0.151	-0.1	0.227710017021324	0.11
CCHa1-R	dbr	0.99	0.151	-0.1	0.227710017021324	0.11
CG30109	CG32982	10.75	0.07	0.56	0.53748384988657	0.68
CG30109	GATAd	9.93	0.07	0.56	0.53748384988657	0.68
CG30109	ppl	8.37	0.07	0.56	0.53748384988657	0.68
CG30109	NFAT	6.16	0.07	0.56	0.53748384988657	0.68
CG30109	fd68A	5.56	0.07	0.56	0.53748384988657	0.68
CG30109	Eip74EF	5.22	0.07	0.56	0.53748384988657	0.68
CG30109	Sce	4.12	0.07	0.56	0.53748384988657	0.68
CG30109	CG30403	3.79	0.07	0.56	0.53748384988657	0.68
CG30109	CG8216	3.59	0.07	0.56	0.53748384988657	0.68
CG30109	Crc	3.4	0.07	0.56	0.53748384988657	0.68
CG30109	CG3163	2.97	0.07	0.56	0.53748384988657	0.68
CG30109	CG12391	2.79	0.07	0.56	0.53748384988657	0.68
CG30109	CG44247	2.66	0.07	0.56	0.53748384988657	0.68
CG30109	E2f1	2.51	0.07	0.56	0.53748384988657	0.68
CG30109	ph-p	2.47	0.07	0.56	0.53748384988657	0.68
CG30109	esn	2.45	0.07	0.56	0.53748384988657	0.68
CG30109	CG3847	2.27	0.07	0.56	0.53748384988657	0.68
CG30109	mor	2.2	0.07	0.56	0.53748384988657	0.68
CG30109	e(y)2	2.18	0.07	0.56	0.53748384988657	0.68
CG30109	Dnz1	2.09	0.07	0.56	0.53748384988657	0.68
CG30109	CkIIalpha-i1	2.03	0.07	0.56	0.53748384988657	0.68
CG30109	TH1	2	0.07	0.56	0.53748384988657	0.68
CG30109	ktub	1.98	0.07	0.56	0.53748384988657	0.68
CG30109	spt4	1.81	0.07	0.56	0.53748384988657	0.68
CG30109	CG10959	1.71	0.07	0.56	0.53748384988657	0.68
CG30109	CG6163	1.65	0.07	0.56	0.53748384988657	0.68
CG30109	CR43670	1.65	0.07	0.56	0.53748384988657	0.68
CG30109	Rack1	1.61	0.07	0.56	0.53748384988657	0.68
CG30109	mrn	1.6	0.07	0.56	0.53748384988657	0.68
CG30109	mamo	1.59	0.07	0.56	0.53748384988657	0.68
P32	GATAd	11.49	0.134	0.56	0.683130051063973	0.9
P32	CG12391	10.05	0.134	0.56	0.683130051063973	0.9
P32	ppl	9.39	0.134	0.56	0.683130051063973	0.9
P32	NFAT	8.61	0.134	0.56	0.683130051063973	0.9
P32	phol	8.01	0.134	0.56	0.683130051063973	0.9
P32	CG4565	4.64	0.134	0.56	0.683130051063973	0.9
P32	CG8216	4.2	0.134	0.56	0.683130051063973	0.9
P32	E2f2	4.08	0.134	0.56	0.683130051063973	0.9
P32	Eip74EF	4.04	0.134	0.56	0.683130051063973	0.9
P32	Su(z)12	3.86	0.134	0.56	0.683130051063973	0.9
P32	row	3.74	0.134	0.56	0.683130051063973	0.9
P32	CG4676	3.59	0.134	0.56	0.683130051063973	0.9
P32	spt4	3.04	0.134	0.56	0.683130051063973	0.9
P32	NELF-B	2.82	0.134	0.56	0.683130051063973	0.9
P32	Bap55	2.75	0.134	0.56	0.683130051063973	0.9
P32	CG3847	2.59	0.134	0.56	0.683130051063973	0.9
P32	RpII33	2.57	0.134	0.56	0.683130051063973	0.9
P32	CG32982	2.55	0.134	0.56	0.683130051063973	0.9
P32	Xbp1	2.49	0.134	0.56	0.683130051063973	0.9
P32	cwo	2.49	0.134	0.56	0.683130051063973	0.9
P32	Ssl1	2.36	0.134	0.56	0.683130051063973	0.9
P32	Rpd3	2.36	0.134	0.56	0.683130051063973	0.9
P32	nvy	2.1	0.134	0.56	0.683130051063973	0.9
P32	zf30C	2.08	0.134	0.56	0.683130051063973	0.9
P32	CG10654	1.96	0.134	0.56	0.683130051063973	0.9
P32	CG17361	1.92	0.134	0.56	0.683130051063973	0.9
P32	ssp	1.91	0.134	0.56	0.683130051063973	0.9
P32	hng1	1.85	0.134	0.56	0.683130051063973	0.9
P32	CG4820	1.84	0.134	0.56	0.683130051063973	0.9
P32	CG18265	1.8	0.134	0.56	0.683130051063973	0.9
Sema-1b	GATAd	10.91	0.075	0.26	0.124034734589208	0.28
Sema-1b	CG1792	5.82	0.075	0.26	0.124034734589208	0.28
Sema-1b	CG17806	4.91	0.075	0.26	0.124034734589208	0.28
Sema-1b	ppl	4.81	0.075	0.26	0.124034734589208	0.28
Sema-1b	CG4565	4.62	0.075	0.26	0.124034734589208	0.28
Sema-1b	CG17829	4.5	0.075	0.26	0.124034734589208	0.28
Sema-1b	CG6654	4.41	0.075	0.26	0.124034734589208	0.28
Sema-1b	nvy	3.94	0.075	0.26	0.124034734589208	0.28
Sema-1b	CG2889	3.54	0.075	0.26	0.124034734589208	0.28
Sema-1b	HP1b	3.35	0.075	0.26	0.124034734589208	0.28
Sema-1b	Kdm2	2.84	0.075	0.26	0.124034734589208	0.28
Sema-1b	CG18265	2.72	0.075	0.26	0.124034734589208	0.28
Sema-1b	MED4	2.69	0.075	0.26	0.124034734589208	0.28
Sema-1b	E2f1	2.56	0.075	0.26	0.124034734589208	0.28
Sema-1b	CG12299	2.46	0.075	0.26	0.124034734589208	0.28
Sema-1b	CG9705	2.36	0.075	0.26	0.124034734589208	0.28
Sema-1b	ph-p	2.25	0.075	0.26	0.124034734589208	0.28
Sema-1b	CG11317	2.09	0.075	0.26	0.124034734589208	0.28
Sema-1b	CG10959	1.99	0.075	0.26	0.124034734589208	0.28
Sema-1b	MED18	1.86	0.075	0.26	0.124034734589208	0.28
Sema-1b	Trf	1.83	0.075	0.26	0.124034734589208	0.28
Sema-1b	CG6254	1.78	0.075	0.26	0.124034734589208	0.28
Sema-1b	CG3847	1.55	0.075	0.26	0.124034734589208	0.28
Sema-1b	Ssl1	1.52	0.075	0.26	0.124034734589208	0.28
Sema-1b	Octbeta2R	1.5	0.075	0.26	0.124034734589208	0.28
Sema-1b	fd68A	1.45	0.075	0.26	0.124034734589208	0.28
Sema-1b	mor	1.39	0.075	0.26	0.124034734589208	0.28
Sema-1b	CG7368	1.2	0.075	0.26	0.124034734589208	0.28
Sema-1b	CG3065	1.16	0.075	0.26	0.124034734589208	0.28
Sema-1b	Mes4	1.16	0.075	0.26	0.124034734589208	0.28
CG6406	TH1	6.89	0.062	0.23	0.333333333333333	0.53
CG6406	Rbf	4.97	0.062	0.23	0.333333333333333	0.53
CG6406	cbt	4.14	0.062	0.23	0.333333333333333	0.53
CG6406	dalao	3.82	0.062	0.23	0.333333333333333	0.53
CG6406	Notch	3.76	0.062	0.23	0.333333333333333	0.53
CG6406	Mes4	3.52	0.062	0.23	0.333333333333333	0.53
CG6406	CG8216	3.29	0.062	0.23	0.333333333333333	0.53
CG6406	Xrp1	3.24	0.062	0.23	0.333333333333333	0.53
CG6406	CG12391	2.97	0.062	0.23	0.333333333333333	0.53
CG6406	CG13123	2.79	0.062	0.23	0.333333333333333	0.53
CG6406	CG4565	2.7	0.062	0.23	0.333333333333333	0.53
CG6406	CtBP	2.62	0.062	0.23	0.333333333333333	0.53
CG6406	CG17568	2.41	0.062	0.23	0.333333333333333	0.53
CG6406	row	2.4	0.062	0.23	0.333333333333333	0.53
CG6406	CG3838	2.34	0.062	0.23	0.333333333333333	0.53
CG6406	CG3163	2.3	0.062	0.23	0.333333333333333	0.53
CG6406	TfIIFbeta	2.23	0.062	0.23	0.333333333333333	0.53
CG6406	Dad	2.23	0.062	0.23	0.333333333333333	0.53
CG6406	CG9705	2.08	0.062	0.23	0.333333333333333	0.53
CG6406	GATAd	2.06	0.062	0.23	0.333333333333333	0.53
CG6406	mrn	1.94	0.062	0.23	0.333333333333333	0.53
CG6406	CG3815	1.9	0.062	0.23	0.333333333333333	0.53
CG6406	Xbp1	1.86	0.062	0.23	0.333333333333333	0.53
CG6406	CrebA	1.78	0.062	0.23	0.333333333333333	0.53
CG6406	CG8924	1.71	0.062	0.23	0.333333333333333	0.53
CG6406	CG11414	1.69	0.062	0.23	0.333333333333333	0.53
CG6406	mor	1.63	0.062	0.23	0.333333333333333	0.53
CG6406	Mef2	1.6	0.062	0.23	0.333333333333333	0.53
CG6406	Taf5	1.57	0.062	0.23	0.333333333333333	0.53
CG6406	Eip74EF	1.51	0.062	0.23	0.333333333333333	0.53
CG5009	CtBP	5.37	0.087	0.8	1	0.42
CG5009	Trf	3.89	0.087	0.8	1	0.42
CG5009	CG13894	3.35	0.087	0.8	1	0.42
CG5009	jing	3.35	0.087	0.8	1	0.42
CG5009	ppl	3.32	0.087	0.8	1	0.42
CG5009	Mef2	3.21	0.087	0.8	1	0.42
CG5009	CG17568	2.97	0.087	0.8	1	0.42
CG5009	tef	2.96	0.087	0.8	1	0.42
CG5009	tara	2.64	0.087	0.8	1	0.42
CG5009	bon	2.63	0.087	0.8	1	0.42
CG5009	CR43670	2.55	0.087	0.8	1	0.42
CG5009	CG8765	2.43	0.087	0.8	1	0.42
CG5009	HP1b	2.38	0.087	0.8	1	0.42
CG5009	Elp3	2.36	0.087	0.8	1	0.42
CG5009	CG1792	2.21	0.087	0.8	1	0.42
CG5009	CG6907	2.19	0.087	0.8	1	0.42
CG5009	CG6683	2.12	0.087	0.8	1	0.42
CG5009	trem	2	0.087	0.8	1	0.42
CG5009	Eip93F	1.98	0.087	0.8	1	0.42
CG5009	phol	1.95	0.087	0.8	1	0.42
CG5009	CG18265	1.8	0.087	0.8	1	0.42
CG5009	E2f2	1.73	0.087	0.8	1	0.42
CG5009	mod	1.63	0.087	0.8	1	0.42
CG5009	E2f1	1.61	0.087	0.8	1	0.42
CG5009	row	1.55	0.087	0.8	1	0.42
CG5009	zf30C	1.32	0.087	0.8	1	0.42
CG5009	Xrp1	1.28	0.087	0.8	1	0.42
CG5009	Sap30	1.25	0.087	0.8	1	0.42
CG5009	HmgD	1.22	0.087	0.8	1	0.42
CG5009	e(y)2	1.15	0.087	0.8	1	0.42
OstDelta	CG11317	11.93	0.072	0.5	0.382970843102535	0.39
OstDelta	Xbp1	4.62	0.072	0.5	0.382970843102535	0.39
OstDelta	cwo	4.42	0.072	0.5	0.382970843102535	0.39
OstDelta	ph-p	4.04	0.072	0.5	0.382970843102535	0.39
OstDelta	HP1b	3.72	0.072	0.5	0.382970843102535	0.39
OstDelta	mrn	3.63	0.072	0.5	0.382970843102535	0.39
OstDelta	nvy	3.08	0.072	0.5	0.382970843102535	0.39
OstDelta	CG17829	2.81	0.072	0.5	0.382970843102535	0.39
OstDelta	CG4565	2.8	0.072	0.5	0.382970843102535	0.39
OstDelta	E2f1	2.67	0.072	0.5	0.382970843102535	0.39
OstDelta	Sap30	2.61	0.072	0.5	0.382970843102535	0.39
OstDelta	trem	2.58	0.072	0.5	0.382970843102535	0.39
OstDelta	dbr	2.53	0.072	0.5	0.382970843102535	0.39
OstDelta	CtBP	2.53	0.072	0.5	0.382970843102535	0.39
OstDelta	CG14711	2.41	0.072	0.5	0.382970843102535	0.39
OstDelta	MBD-R2	2.39	0.072	0.5	0.382970843102535	0.39
OstDelta	ppl	2.35	0.072	0.5	0.382970843102535	0.39
OstDelta	Trf	2.32	0.072	0.5	0.382970843102535	0.39
OstDelta	CG18265	2.23	0.072	0.5	0.382970843102535	0.39
OstDelta	CG32700	2.22	0.072	0.5	0.382970843102535	0.39
OstDelta	Crc	2.21	0.072	0.5	0.382970843102535	0.39
OstDelta	Eip74EF	2.01	0.072	0.5	0.382970843102535	0.39
OstDelta	Bap55	1.9	0.072	0.5	0.382970843102535	0.39
OstDelta	kin17	1.9	0.072	0.5	0.382970843102535	0.39
OstDelta	CG9215	1.81	0.072	0.5	0.382970843102535	0.39
OstDelta	hpo	1.72	0.072	0.5	0.382970843102535	0.39
OstDelta	E2f2	1.69	0.072	0.5	0.382970843102535	0.39
OstDelta	CG3847	1.6	0.072	0.5	0.382970843102535	0.39
OstDelta	Rbf	1.56	0.072	0.5	0.382970843102535	0.39
OstDelta	CG42748	1.49	0.072	0.5	0.382970843102535	0.39
Elk	HP1b	12.59	0.11	0.05	0.149071198499986	0.07
Elk	Cdc5	5.28	0.11	0.05	0.149071198499986	0.07
Elk	Bx	4.43	0.11	0.05	0.149071198499986	0.07
Elk	CG11317	4.17	0.11	0.05	0.149071198499986	0.07
Elk	CG13894	3.14	0.11	0.05	0.149071198499986	0.07
Elk	MED4	3.11	0.11	0.05	0.149071198499986	0.07
Elk	CG32700	2.81	0.11	0.05	0.149071198499986	0.07
Elk	CG4820	2.7	0.11	0.05	0.149071198499986	0.07
Elk	mrn	2.45	0.11	0.05	0.149071198499986	0.07
Elk	Hsf	2.43	0.11	0.05	0.149071198499986	0.07
Elk	bon	2.28	0.11	0.05	0.149071198499986	0.07
Elk	CtBP	2.18	0.11	0.05	0.149071198499986	0.07
Elk	CG8950	2.18	0.11	0.05	0.149071198499986	0.07
Elk	CG10959	2.03	0.11	0.05	0.149071198499986	0.07
Elk	MED28	1.85	0.11	0.05	0.149071198499986	0.07
Elk	CG32982	1.75	0.11	0.05	0.149071198499986	0.07
Elk	ash2	1.74	0.11	0.05	0.149071198499986	0.07
Elk	CG1792	1.73	0.11	0.05	0.149071198499986	0.07
Elk	Atf-2	1.71	0.11	0.05	0.149071198499986	0.07
Elk	CG12299	1.63	0.11	0.05	0.149071198499986	0.07
Elk	TH1	1.61	0.11	0.05	0.149071198499986	0.07
Elk	Side	1.59	0.11	0.05	0.149071198499986	0.07
Elk	Rpd3	1.48	0.11	0.05	0.149071198499986	0.07
Elk	fd68A	1.44	0.11	0.05	0.149071198499986	0.07
Elk	CG12659	1.44	0.11	0.05	0.149071198499986	0.07
Elk	Mes4	1.27	0.11	0.05	0.149071198499986	0.07
Elk	Sap30	1.23	0.11	0.05	0.149071198499986	0.07
Elk	CG3847	1.21	0.11	0.05	0.149071198499986	0.07
Elk	CG6689	1.19	0.11	0.05	0.149071198499986	0.07
Elk	NFAT	1.18	0.11	0.05	0.149071198499986	0.07
dpr13	trem	9.12	0.782	0.59	0.544704779401922	0.86
dpr13	Atf-2	5.86	0.782	0.59	0.544704779401922	0.86
dpr13	hng1	4.7	0.782	0.59	0.544704779401922	0.86
dpr13	Eip93F	3.72	0.782	0.59	0.544704779401922	0.86
dpr13	Trf	3.34	0.782	0.59	0.544704779401922	0.86
dpr13	E2f1	3.01	0.782	0.59	0.544704779401922	0.86
dpr13	CG15073	2.83	0.782	0.59	0.544704779401922	0.86
dpr13	CG8578	2.59	0.782	0.59	0.544704779401922	0.86
dpr13	Notch	2.52	0.782	0.59	0.544704779401922	0.86
dpr13	dalao	2.15	0.782	0.59	0.544704779401922	0.86
dpr13	Hr39	2.11	0.782	0.59	0.544704779401922	0.86
dpr13	grp	2	0.782	0.59	0.544704779401922	0.86
dpr13	CG4676	1.87	0.782	0.59	0.544704779401922	0.86
dpr13	CG11317	1.76	0.782	0.59	0.544704779401922	0.86
dpr13	CG2889	1.72	0.782	0.59	0.544704779401922	0.86
dpr13	CG6689	1.69	0.782	0.59	0.544704779401922	0.86
dpr13	CG9215	1.66	0.782	0.59	0.544704779401922	0.86
dpr13	CrebA	1.66	0.782	0.59	0.544704779401922	0.86
dpr13	l(3)mbt	1.54	0.782	0.59	0.544704779401922	0.86
dpr13	CG17361	1.35	0.782	0.59	0.544704779401922	0.86
dpr13	CG32700	1.33	0.782	0.59	0.544704779401922	0.86
dpr13	CG3847	1.23	0.782	0.59	0.544704779401922	0.86
dpr13	Elp3	1.12	0.782	0.59	0.544704779401922	0.86
dpr13	CR43670	1.11	0.782	0.59	0.544704779401922	0.86
dpr13	dimm	1.1	0.782	0.59	0.544704779401922	0.86
dpr13	Xrp1	1	0.782	0.59	0.544704779401922	0.86
dpr13	row	0.98	0.782	0.59	0.544704779401922	0.86
dpr13	Ssl1	0.97	0.782	0.59	0.544704779401922	0.86
dpr13	CG6254	0.96	0.782	0.59	0.544704779401922	0.86
dpr13	Dnz1	0.95	0.782	0.59	0.544704779401922	0.86
stau	Crc	7.31	0.169	0.22	0.258198889747161	0.32
stau	ppl	6.05	0.169	0.22	0.258198889747161	0.32
stau	HP1b	5.4	0.169	0.22	0.258198889747161	0.32
stau	CG18265	5.17	0.169	0.22	0.258198889747161	0.32
stau	CG30403	4.77	0.169	0.22	0.258198889747161	0.32
stau	Xbp1	4.28	0.169	0.22	0.258198889747161	0.32
stau	CG6907	3.97	0.169	0.22	0.258198889747161	0.32
stau	CG17568	3.49	0.169	0.22	0.258198889747161	0.32
stau	phol	3.36	0.169	0.22	0.258198889747161	0.32
stau	Dh44-R2	3.18	0.169	0.22	0.258198889747161	0.32
stau	Rbf	2.99	0.169	0.22	0.258198889747161	0.32
stau	Trf	2.59	0.169	0.22	0.258198889747161	0.32
stau	CG2889	2.56	0.169	0.22	0.258198889747161	0.32
stau	CR43670	2.51	0.169	0.22	0.258198889747161	0.32
stau	Su(z)12	2.48	0.169	0.22	0.258198889747161	0.32
stau	Sry-delta	2.38	0.169	0.22	0.258198889747161	0.32
stau	CG15073	2.38	0.169	0.22	0.258198889747161	0.32
stau	CtBP	2.29	0.169	0.22	0.258198889747161	0.32
stau	CG12659	2.28	0.169	0.22	0.258198889747161	0.32
stau	Dad	2.24	0.169	0.22	0.258198889747161	0.32
stau	Hr39	2.2	0.169	0.22	0.258198889747161	0.32
stau	ktub	2.13	0.169	0.22	0.258198889747161	0.32
stau	CG42748	2.01	0.169	0.22	0.258198889747161	0.32
stau	dbr	1.98	0.169	0.22	0.258198889747161	0.32
stau	spt4	1.91	0.169	0.22	0.258198889747161	0.32
stau	tio	1.9	0.169	0.22	0.258198889747161	0.32
stau	CG11317	1.9	0.169	0.22	0.258198889747161	0.32
stau	Dnz1	1.86	0.169	0.22	0.258198889747161	0.32
stau	mod	1.85	0.169	0.22	0.258198889747161	0.32
stau	Sox14	1.75	0.169	0.22	0.258198889747161	0.32
CG5726	MED4	5.87	0.062	0.32	0.29277002188456	0.32
CG5726	fd68A	5.68	0.062	0.32	0.29277002188456	0.32
CG5726	CG17568	5.02	0.062	0.32	0.29277002188456	0.32
CG5726	ph-p	4.92	0.062	0.32	0.29277002188456	0.32
CG5726	e(y)2	4.89	0.062	0.32	0.29277002188456	0.32
CG5726	CG2889	4.85	0.062	0.32	0.29277002188456	0.32
CG5726	rgr	3.69	0.062	0.32	0.29277002188456	0.32
CG5726	Crc	3.66	0.062	0.32	0.29277002188456	0.32
CG5726	CG10959	2.72	0.062	0.32	0.29277002188456	0.32
CG5726	Octbeta2R	2.54	0.062	0.32	0.29277002188456	0.32
CG5726	CG4820	2.36	0.062	0.32	0.29277002188456	0.32
CG5726	CG14711	2.09	0.062	0.32	0.29277002188456	0.32
CG5726	hng1	2.01	0.062	0.32	0.29277002188456	0.32
CG5726	CG10654	2	0.062	0.32	0.29277002188456	0.32
CG5726	CG11317	1.93	0.062	0.32	0.29277002188456	0.32
CG5726	Eip74EF	1.82	0.062	0.32	0.29277002188456	0.32
CG5726	Sry-delta	1.8	0.062	0.32	0.29277002188456	0.32
CG5726	CG13123	1.8	0.062	0.32	0.29277002188456	0.32
CG5726	Mef2	1.75	0.062	0.32	0.29277002188456	0.32
CG5726	NFAT	1.69	0.062	0.32	0.29277002188456	0.32
CG5726	CG4565	1.57	0.062	0.32	0.29277002188456	0.32
CG5726	Atf-2	1.52	0.062	0.32	0.29277002188456	0.32
CG5726	CG11723	1.5	0.062	0.32	0.29277002188456	0.32
CG5726	tio	1.45	0.062	0.32	0.29277002188456	0.32
CG5726	CG8578	1.43	0.062	0.32	0.29277002188456	0.32
CG5726	GATAd	1.43	0.062	0.32	0.29277002188456	0.32
CG5726	esn	1.41	0.062	0.32	0.29277002188456	0.32
CG5726	CG3815	1.28	0.062	0.32	0.29277002188456	0.32
CG5726	CG8216	1.28	0.062	0.32	0.29277002188456	0.32
CG5726	Eip93F	1.14	0.062	0.32	0.29277002188456	0.32
CG5721	Sry-delta	3.6	0.08	0.54	1	0.59
CG5721	E2f1	3.25	0.08	0.54	1	0.59
CG5721	trem	3.13	0.08	0.54	1	0.59
CG5721	Xrp1	2.88	0.08	0.54	1	0.59
CG5721	Rbf	2.25	0.08	0.54	1	0.59
CG5721	dalao	2.16	0.08	0.54	1	0.59
CG5721	CG14711	2.13	0.08	0.54	1	0.59
CG5721	ecd	2.11	0.08	0.54	1	0.59
CG5721	CG17361	1.92	0.08	0.54	1	0.59
CG5721	CG7368	1.89	0.08	0.54	1	0.59
CG5721	Crc	1.88	0.08	0.54	1	0.59
CG5721	row	1.86	0.08	0.54	1	0.59
CG5721	Kdm2	1.83	0.08	0.54	1	0.59
CG5721	Sap30	1.82	0.08	0.54	1	0.59
CG5721	CG4676	1.8	0.08	0.54	1	0.59
CG5721	CG11696	1.74	0.08	0.54	1	0.59
CG5721	Sce	1.74	0.08	0.54	1	0.59
CG5721	HmgD	1.71	0.08	0.54	1	0.59
CG5721	CG8765	1.63	0.08	0.54	1	0.59
CG5721	CG11317	1.58	0.08	0.54	1	0.59
CG5721	mod	1.46	0.08	0.54	1	0.59
CG5721	CG6907	1.4	0.08	0.54	1	0.59
CG5721	CG42748	1.32	0.08	0.54	1	0.59
CG5721	esn	1.29	0.08	0.54	1	0.59
CG5721	l(3)mbt	1.21	0.08	0.54	1	0.59
CG5721	Atf-2	1.2	0.08	0.54	1	0.59
CG5721	Lmpt	1.2	0.08	0.54	1	0.59
CG5721	CG4820	1.14	0.08	0.54	1	0.59
CG5721	tio	1.14	0.08	0.54	1	0.59
CG5721	Trf	1.09	0.08	0.54	1	0.59
CG5174	Sox14	5.91	0.136	0.56	1	0.82
CG5174	Chrac-14	5.22	0.136	0.56	1	0.82
CG5174	ppl	3.98	0.136	0.56	1	0.82
CG5174	e(y)2	3.8	0.136	0.56	1	0.82
CG5174	Xbp1	3.7	0.136	0.56	1	0.82
CG5174	CG17361	3.51	0.136	0.56	1	0.82
CG5174	Hsf	3.06	0.136	0.56	1	0.82
CG5174	tara	3.01	0.136	0.56	1	0.82
CG5174	CG8924	2.95	0.136	0.56	1	0.82
CG5174	TFAM	2.92	0.136	0.56	1	0.82
CG5174	Cdc5	2.51	0.136	0.56	1	0.82
CG5174	rgr	2.39	0.136	0.56	1	0.82
CG5174	CG11723	2.36	0.136	0.56	1	0.82
CG5174	cbt	2.19	0.136	0.56	1	0.82
CG5174	Lmpt	2.12	0.136	0.56	1	0.82
CG5174	CG8216	2.07	0.136	0.56	1	0.82
CG5174	kin17	1.96	0.136	0.56	1	0.82
CG5174	CG9215	1.89	0.136	0.56	1	0.82
CG5174	Su(var)2-HP2	1.86	0.136	0.56	1	0.82
CG5174	CG12659	1.76	0.136	0.56	1	0.82
CG5174	Su(z)12	1.74	0.136	0.56	1	0.82
CG5174	ecd	1.7	0.136	0.56	1	0.82
CG5174	CG13894	1.64	0.136	0.56	1	0.82
CG5174	fd68A	1.62	0.136	0.56	1	0.82
CG5174	CG18265	1.52	0.136	0.56	1	0.82
CG5174	CG10654	1.42	0.136	0.56	1	0.82
CG5174	RpII33	1.42	0.136	0.56	1	0.82
CG5174	ph-p	1.37	0.136	0.56	1	0.82
CG5174	MED17	1.29	0.136	0.56	1	0.82
CG5174	CG13123	1.26	0.136	0.56	1	0.82
CG5190	Sce	5.71	0.067	0.64	0.53748384988657	0.61
CG5190	Ssl1	5.3	0.067	0.64	0.53748384988657	0.61
CG5190	cwo	4.84	0.067	0.64	0.53748384988657	0.61
CG5190	ppl	4.38	0.067	0.64	0.53748384988657	0.61
CG5190	CG4565	4.23	0.067	0.64	0.53748384988657	0.61
CG5190	CkIIalpha-i1	3.66	0.067	0.64	0.53748384988657	0.61
CG5190	CG8950	2.79	0.067	0.64	0.53748384988657	0.61
CG5190	CG6163	2.26	0.067	0.64	0.53748384988657	0.61
CG5190	RpII33	2.16	0.067	0.64	0.53748384988657	0.61
CG5190	Chrac-14	2.05	0.067	0.64	0.53748384988657	0.61
CG5190	Hr39	2.03	0.067	0.64	0.53748384988657	0.61
CG5190	CG8216	1.82	0.067	0.64	0.53748384988657	0.61
CG5190	ktub	1.78	0.067	0.64	0.53748384988657	0.61
CG5190	grp	1.76	0.067	0.64	0.53748384988657	0.61
CG5190	MED4	1.75	0.067	0.64	0.53748384988657	0.61
CG5190	CG6907	1.75	0.067	0.64	0.53748384988657	0.61
CG5190	CG3815	1.7	0.067	0.64	0.53748384988657	0.61
CG5190	CG32700	1.7	0.067	0.64	0.53748384988657	0.61
CG5190	trem	1.48	0.067	0.64	0.53748384988657	0.61
CG5190	Rack1	1.34	0.067	0.64	0.53748384988657	0.61
CG5190	CG11317	1.33	0.067	0.64	0.53748384988657	0.61
CG5190	MBD-R2	1.12	0.067	0.64	0.53748384988657	0.61
CG5190	Notch	1.1	0.067	0.64	0.53748384988657	0.61
CG5190	Rpd3	0.96	0.067	0.64	0.53748384988657	0.61
CG5190	CG11696	0.94	0.067	0.64	0.53748384988657	0.61
CG5190	ecd	0.92	0.067	0.64	0.53748384988657	0.61
CG5190	CG3163	0.91	0.067	0.64	0.53748384988657	0.61
CG5190	Sap30	0.91	0.067	0.64	0.53748384988657	0.61
CG5190	CR43670	0.9	0.067	0.64	0.53748384988657	0.61
CG5190	mor	0.9	0.067	0.64	0.53748384988657	0.61
Rgk2	ppl	5.41	0.205	0.48	1	0.82
Rgk2	CG14711	3.11	0.205	0.48	1	0.82
Rgk2	CG2889	2.99	0.205	0.48	1	0.82
Rgk2	tio	2.8	0.205	0.48	1	0.82
Rgk2	CG8216	2.66	0.205	0.48	1	0.82
Rgk2	spt4	2.21	0.205	0.48	1	0.82
Rgk2	zf30C	2.18	0.205	0.48	1	0.82
Rgk2	Sry-delta	2.04	0.205	0.48	1	0.82
Rgk2	MED28	1.89	0.205	0.48	1	0.82
Rgk2	CG6813	1.79	0.205	0.48	1	0.82
Rgk2	CG9705	1.69	0.205	0.48	1	0.82
Rgk2	Bx	1.68	0.205	0.48	1	0.82
Rgk2	hpo	1.52	0.205	0.48	1	0.82
Rgk2	ph-p	1.51	0.205	0.48	1	0.82
Rgk2	trem	1.49	0.205	0.48	1	0.82
Rgk2	RpII33	1.47	0.205	0.48	1	0.82
Rgk2	CG17806	1.45	0.205	0.48	1	0.82
Rgk2	dimm	1.37	0.205	0.48	1	0.82
Rgk2	Notch	1.36	0.205	0.48	1	0.82
Rgk2	Dh44-R2	1.35	0.205	0.48	1	0.82
Rgk2	CG6254	1.32	0.205	0.48	1	0.82
Rgk2	CG6689	1.25	0.205	0.48	1	0.82
Rgk2	CG8950	1.2	0.205	0.48	1	0.82
Rgk2	Hakai	1.17	0.205	0.48	1	0.82
Rgk2	l(3)mbt	1.15	0.205	0.48	1	0.82
Rgk2	CG4676	1.14	0.205	0.48	1	0.82
Rgk2	CG3163	1.04	0.205	0.48	1	0.82
Rgk2	phol	1	0.205	0.48	1	0.82
Rgk2	CG10959	0.99	0.205	0.48	1	0.82
Rgk2	CG17361	0.98	0.205	0.48	1	0.82
GEFmeso	Sry-delta	11.18	0.204	-0.19	0.149071198499986	0.23
GEFmeso	Kdm2	5.66	0.204	-0.19	0.149071198499986	0.23
GEFmeso	tara	4.24	0.204	-0.19	0.149071198499986	0.23
GEFmeso	mld	3.75	0.204	-0.19	0.149071198499986	0.23
GEFmeso	Rack1	3.73	0.204	-0.19	0.149071198499986	0.23
GEFmeso	CG10654	3.29	0.204	-0.19	0.149071198499986	0.23
GEFmeso	hng1	3.2	0.204	-0.19	0.149071198499986	0.23
GEFmeso	CG11317	3.03	0.204	-0.19	0.149071198499986	0.23
GEFmeso	HP1b	2.87	0.204	-0.19	0.149071198499986	0.23
GEFmeso	nvy	2.86	0.204	-0.19	0.149071198499986	0.23
GEFmeso	Hsf	2.74	0.204	-0.19	0.149071198499986	0.23
GEFmeso	CG3838	2.48	0.204	-0.19	0.149071198499986	0.23
GEFmeso	phol	2.42	0.204	-0.19	0.149071198499986	0.23
GEFmeso	E2f1	2.37	0.204	-0.19	0.149071198499986	0.23
GEFmeso	CG13894	2.29	0.204	-0.19	0.149071198499986	0.23
GEFmeso	Eip93F	2.24	0.204	-0.19	0.149071198499986	0.23
GEFmeso	MED28	2.19	0.204	-0.19	0.149071198499986	0.23
GEFmeso	Trf	2.12	0.204	-0.19	0.149071198499986	0.23
GEFmeso	ppl	2.11	0.204	-0.19	0.149071198499986	0.23
GEFmeso	TH1	2.01	0.204	-0.19	0.149071198499986	0.23
GEFmeso	Sox14	1.89	0.204	-0.19	0.149071198499986	0.23
GEFmeso	TFAM	1.87	0.204	-0.19	0.149071198499986	0.23
GEFmeso	CG6654	1.85	0.204	-0.19	0.149071198499986	0.23
GEFmeso	Sce	1.84	0.204	-0.19	0.149071198499986	0.23
GEFmeso	Dnz1	1.83	0.204	-0.19	0.149071198499986	0.23
GEFmeso	CG2889	1.76	0.204	-0.19	0.149071198499986	0.23
GEFmeso	CG6254	1.72	0.204	-0.19	0.149071198499986	0.23
GEFmeso	CG4565	1.69	0.204	-0.19	0.149071198499986	0.23
GEFmeso	tio	1.62	0.204	-0.19	0.149071198499986	0.23
GEFmeso	Xbp1	1.57	0.204	-0.19	0.149071198499986	0.23
mRpS28	Eip74EF	14.79	0.095	0.51	0.447213595499958	0.82
mRpS28	E2f1	6.53	0.095	0.51	0.447213595499958	0.82
mRpS28	ph-p	6.15	0.095	0.51	0.447213595499958	0.82
mRpS28	CG17361	5.67	0.095	0.51	0.447213595499958	0.82
mRpS28	Crc	5.17	0.095	0.51	0.447213595499958	0.82
mRpS28	ppl	4.91	0.095	0.51	0.447213595499958	0.82
mRpS28	CG4565	4.45	0.095	0.51	0.447213595499958	0.82
mRpS28	CG8950	4.08	0.095	0.51	0.447213595499958	0.82
mRpS28	Mef2	3.84	0.095	0.51	0.447213595499958	0.82
mRpS28	Hakai	3.74	0.095	0.51	0.447213595499958	0.82
mRpS28	CG42748	3.42	0.095	0.51	0.447213595499958	0.82
mRpS28	TfIIFbeta	2.74	0.095	0.51	0.447213595499958	0.82
mRpS28	CG9215	2.68	0.095	0.51	0.447213595499958	0.82
mRpS28	CG44247	2.5	0.095	0.51	0.447213595499958	0.82
mRpS28	CG9948	2.49	0.095	0.51	0.447213595499958	0.82
mRpS28	RpII33	2.4	0.095	0.51	0.447213595499958	0.82
mRpS28	CG9705	2.3	0.095	0.51	0.447213595499958	0.82
mRpS28	NFAT	2.14	0.095	0.51	0.447213595499958	0.82
mRpS28	cbt	2.1	0.095	0.51	0.447213595499958	0.82
mRpS28	mod	2.07	0.095	0.51	0.447213595499958	0.82
mRpS28	Sce	2.03	0.095	0.51	0.447213595499958	0.82
mRpS28	CG8216	1.91	0.095	0.51	0.447213595499958	0.82
mRpS28	CG12299	1.89	0.095	0.51	0.447213595499958	0.82
mRpS28	GATAd	1.87	0.095	0.51	0.447213595499958	0.82
mRpS28	CG30403	1.86	0.095	0.51	0.447213595499958	0.82
mRpS28	TFAM	1.86	0.095	0.51	0.447213595499958	0.82
mRpS28	CR43670	1.81	0.095	0.51	0.447213595499958	0.82
mRpS28	dbr	1.8	0.095	0.51	0.447213595499958	0.82
mRpS28	Kdm2	1.78	0.095	0.51	0.447213595499958	0.82
mRpS28	Rbsn-5	1.72	0.095	0.51	0.447213595499958	0.82
Sec6	CG8765	6.48	0.054	0.42	1	0.82
Sec6	CG4676	4.74	0.054	0.42	1	0.82
Sec6	Ssl1	4.67	0.054	0.42	1	0.82
Sec6	CG2889	3.29	0.054	0.42	1	0.82
Sec6	TH1	2.89	0.054	0.42	1	0.82
Sec6	Sox14	2.88	0.054	0.42	1	0.82
Sec6	CG14711	2.78	0.054	0.42	1	0.82
Sec6	mld	2.14	0.054	0.42	1	0.82
Sec6	CG6907	2.04	0.054	0.42	1	0.82
Sec6	CG4565	2.02	0.054	0.42	1	0.82
Sec6	spt4	1.92	0.054	0.42	1	0.82
Sec6	CG10654	1.84	0.054	0.42	1	0.82
Sec6	CG30403	1.71	0.054	0.42	1	0.82
Sec6	Trf	1.66	0.054	0.42	1	0.82
Sec6	CG12391	1.66	0.054	0.42	1	0.82
Sec6	CG32700	1.64	0.054	0.42	1	0.82
Sec6	CG8578	1.61	0.054	0.42	1	0.82
Sec6	CG9215	1.59	0.054	0.42	1	0.82
Sec6	Xrp1	1.57	0.054	0.42	1	0.82
Sec6	ADD1	1.57	0.054	0.42	1	0.82
Sec6	Opbp	1.49	0.054	0.42	1	0.82
Sec6	Rbsn-5	1.47	0.054	0.42	1	0.82
Sec6	Crc	1.47	0.054	0.42	1	0.82
Sec6	l(3)mbt	1.46	0.054	0.42	1	0.82
Sec6	mod	1.44	0.054	0.42	1	0.82
Sec6	zf30C	1.41	0.054	0.42	1	0.82
Sec6	Xbp1	1.36	0.054	0.42	1	0.82
Sec6	TfIIFbeta	1.25	0.054	0.42	1	0.82
Sec6	Atf-2	1.25	0.054	0.42	1	0.82
Sec6	pzg	1.24	0.054	0.42	1	0.82
Eip55E	Xbp1	9.34	0.073	0.53	0.683130051063973	0.7
Eip55E	Hsf	6.63	0.073	0.53	0.683130051063973	0.7
Eip55E	ssp	5.76	0.073	0.53	0.683130051063973	0.7
Eip55E	ph-p	5.7	0.073	0.53	0.683130051063973	0.7
Eip55E	Crc	5.41	0.073	0.53	0.683130051063973	0.7
Eip55E	ppl	5.03	0.073	0.53	0.683130051063973	0.7
Eip55E	dbr	4.31	0.073	0.53	0.683130051063973	0.7
Eip55E	Hr39	3.54	0.073	0.53	0.683130051063973	0.7
Eip55E	E2f1	3.37	0.073	0.53	0.683130051063973	0.7
Eip55E	CkIIalpha-i1	3.33	0.073	0.53	0.683130051063973	0.7
Eip55E	esn	3	0.073	0.53	0.683130051063973	0.7
Eip55E	Lmpt	2.78	0.073	0.53	0.683130051063973	0.7
Eip55E	fd68A	2.67	0.073	0.53	0.683130051063973	0.7
Eip55E	CG7368	2.22	0.073	0.53	0.683130051063973	0.7
Eip55E	Ssl1	2.1	0.073	0.53	0.683130051063973	0.7
Eip55E	Octbeta2R	2.09	0.073	0.53	0.683130051063973	0.7
Eip55E	GATAd	1.96	0.073	0.53	0.683130051063973	0.7
Eip55E	CG3815	1.73	0.073	0.53	0.683130051063973	0.7
Eip55E	CG4820	1.71	0.073	0.53	0.683130051063973	0.7
Eip55E	Sox14	1.58	0.073	0.53	0.683130051063973	0.7
Eip55E	Side	1.51	0.073	0.53	0.683130051063973	0.7
Eip55E	CG10209	1.51	0.073	0.53	0.683130051063973	0.7
Eip55E	cwo	1.5	0.073	0.53	0.683130051063973	0.7
Eip55E	Eip74EF	1.48	0.073	0.53	0.683130051063973	0.7
Eip55E	CG10654	1.48	0.073	0.53	0.683130051063973	0.7
Eip55E	CG11696	1.44	0.073	0.53	0.683130051063973	0.7
Eip55E	l(3)mbt	1.44	0.073	0.53	0.683130051063973	0.7
Eip55E	mrn	1.35	0.073	0.53	0.683130051063973	0.7
Eip55E	Trf	1.34	0.073	0.53	0.683130051063973	0.7
Eip55E	TH1	1.2	0.073	0.53	0.683130051063973	0.7
CG30122	ppl	6.85	0.1	-0.13	0.258198889747161	0.4
CG30122	ecd	6.05	0.1	-0.13	0.258198889747161	0.4
CG30122	CG4565	5.11	0.1	-0.13	0.258198889747161	0.4
CG30122	Xbp1	4.93	0.1	-0.13	0.258198889747161	0.4
CG30122	Dnz1	4.74	0.1	-0.13	0.258198889747161	0.4
CG30122	CG32982	4.73	0.1	-0.13	0.258198889747161	0.4
CG30122	CG8216	4.69	0.1	-0.13	0.258198889747161	0.4
CG30122	tara	4.4	0.1	-0.13	0.258198889747161	0.4
CG30122	RpII33	4.14	0.1	-0.13	0.258198889747161	0.4
CG30122	CG9215	4.06	0.1	-0.13	0.258198889747161	0.4
CG30122	trem	3.65	0.1	-0.13	0.258198889747161	0.4
CG30122	CG11317	2.91	0.1	-0.13	0.258198889747161	0.4
CG30122	Kdm2	2.82	0.1	-0.13	0.258198889747161	0.4
CG30122	tio	2.53	0.1	-0.13	0.258198889747161	0.4
CG30122	Su(z)12	2.21	0.1	-0.13	0.258198889747161	0.4
CG30122	NFAT	2.09	0.1	-0.13	0.258198889747161	0.4
CG30122	CG3838	2.09	0.1	-0.13	0.258198889747161	0.4
CG30122	rgr	2.07	0.1	-0.13	0.258198889747161	0.4
CG30122	dbr	2.01	0.1	-0.13	0.258198889747161	0.4
CG30122	GATAd	1.84	0.1	-0.13	0.258198889747161	0.4
CG30122	Eip93F	1.71	0.1	-0.13	0.258198889747161	0.4
CG30122	Octbeta2R	1.71	0.1	-0.13	0.258198889747161	0.4
CG30122	CtBP	1.66	0.1	-0.13	0.258198889747161	0.4
CG30122	mod	1.5	0.1	-0.13	0.258198889747161	0.4
CG30122	nvy	1.49	0.1	-0.13	0.258198889747161	0.4
CG30122	CG8578	1.48	0.1	-0.13	0.258198889747161	0.4
CG30122	CG11723	1.47	0.1	-0.13	0.258198889747161	0.4
CG30122	CG14711	1.43	0.1	-0.13	0.258198889747161	0.4
CG30122	fd68A	1.32	0.1	-0.13	0.258198889747161	0.4
CG30122	HP1b	1.31	0.1	-0.13	0.258198889747161	0.4
CG15073	CG11317	5.46	0.045	0.4	0.683130051063973	0.94
CG15073	CG9705	3.2	0.045	0.4	0.683130051063973	0.94
CG15073	Cdc5	3.14	0.045	0.4	0.683130051063973	0.94
CG15073	trem	3.02	0.045	0.4	0.683130051063973	0.94
CG15073	Ssl1	2.92	0.045	0.4	0.683130051063973	0.94
CG15073	CG6654	2.44	0.045	0.4	0.683130051063973	0.94
CG15073	Mes4	2.37	0.045	0.4	0.683130051063973	0.94
CG15073	E2f1	2.22	0.045	0.4	0.683130051063973	0.94
CG15073	CG30403	2.14	0.045	0.4	0.683130051063973	0.94
CG15073	CG42748	2.11	0.045	0.4	0.683130051063973	0.94
CG15073	Sry-delta	1.92	0.045	0.4	0.683130051063973	0.94
CG15073	hng1	1.8	0.045	0.4	0.683130051063973	0.94
CG15073	CG32700	1.77	0.045	0.4	0.683130051063973	0.94
CG15073	CG11696	1.75	0.045	0.4	0.683130051063973	0.94
CG15073	CG18265	1.73	0.045	0.4	0.683130051063973	0.94
CG15073	CrebA	1.7	0.045	0.4	0.683130051063973	0.94
CG15073	CG4676	1.63	0.045	0.4	0.683130051063973	0.94
CG15073	Dh44-R2	1.55	0.045	0.4	0.683130051063973	0.94
CG15073	dbr	1.52	0.045	0.4	0.683130051063973	0.94
CG15073	Side	1.45	0.045	0.4	0.683130051063973	0.94
CG15073	CG3065	1.38	0.045	0.4	0.683130051063973	0.94
CG15073	CG12391	1.3	0.045	0.4	0.683130051063973	0.94
CG15073	Hsf	1.24	0.045	0.4	0.683130051063973	0.94
CG15073	Taf5	1.18	0.045	0.4	0.683130051063973	0.94
CG15073	Mef2	1.17	0.045	0.4	0.683130051063973	0.94
CG15073	ktub	1.08	0.045	0.4	0.683130051063973	0.94
CG15073	MBD-R2	1.07	0.045	0.4	0.683130051063973	0.94
CG15073	Bx	1.04	0.045	0.4	0.683130051063973	0.94
CG15073	zf30C	1.01	0.045	0.4	0.683130051063973	0.94
CG15073	CG9948	1	0.045	0.4	0.683130051063973	0.94
Hs3st-A	Notch	17.2	0.413	0.78	0.870388279778489	0.45
Hs3st-A	CG8216	15.81	0.413	0.78	0.870388279778489	0.45
Hs3st-A	Mef2	14.18	0.413	0.78	0.870388279778489	0.45
Hs3st-A	CG9705	8.36	0.413	0.78	0.870388279778489	0.45
Hs3st-A	Crc	7.2	0.413	0.78	0.870388279778489	0.45
Hs3st-A	TH1	5.62	0.413	0.78	0.870388279778489	0.45
Hs3st-A	ppl	4.75	0.413	0.78	0.870388279778489	0.45
Hs3st-A	phol	4.21	0.413	0.78	0.870388279778489	0.45
Hs3st-A	CG3163	4.01	0.413	0.78	0.870388279778489	0.45
Hs3st-A	ph-p	3.95	0.413	0.78	0.870388279778489	0.45
Hs3st-A	Sap30	3.13	0.413	0.78	0.870388279778489	0.45
Hs3st-A	CG4820	3.08	0.413	0.78	0.870388279778489	0.45
Hs3st-A	Ssl1	2.94	0.413	0.78	0.870388279778489	0.45
Hs3st-A	CG42748	2.81	0.413	0.78	0.870388279778489	0.45
Hs3st-A	cbt	2.62	0.413	0.78	0.870388279778489	0.45
Hs3st-A	Sry-delta	2.55	0.413	0.78	0.870388279778489	0.45
Hs3st-A	Rbf	2.46	0.413	0.78	0.870388279778489	0.45
Hs3st-A	GATAd	2.44	0.413	0.78	0.870388279778489	0.45
Hs3st-A	CrebA	2.43	0.413	0.78	0.870388279778489	0.45
Hs3st-A	fd68A	2.38	0.413	0.78	0.870388279778489	0.45
Hs3st-A	dbr	2.36	0.413	0.78	0.870388279778489	0.45
Hs3st-A	Cdc5	2.22	0.413	0.78	0.870388279778489	0.45
Hs3st-A	Xbp1	1.92	0.413	0.78	0.870388279778489	0.45
Hs3st-A	zf30C	1.92	0.413	0.78	0.870388279778489	0.45
Hs3st-A	mld	1.92	0.413	0.78	0.870388279778489	0.45
Hs3st-A	Bx	1.89	0.413	0.78	0.870388279778489	0.45
Hs3st-A	HmgD	1.88	0.413	0.78	0.870388279778489	0.45
Hs3st-A	Rack1	1.86	0.413	0.78	0.870388279778489	0.45
Hs3st-A	Xrp1	1.85	0.413	0.78	0.870388279778489	0.45
Hs3st-A	CG6813	1.82	0.413	0.78	0.870388279778489	0.45
Mctp	Sap30	3.2	0.193	0.14	0.258198889747161	0.38
Mctp	Atf-2	2.6	0.193	0.14	0.258198889747161	0.38
Mctp	Xrp1	2.58	0.193	0.14	0.258198889747161	0.38
Mctp	CG2889	1.75	0.193	0.14	0.258198889747161	0.38
Mctp	zf30C	1.69	0.193	0.14	0.258198889747161	0.38
Mctp	Eip74EF	1.61	0.193	0.14	0.258198889747161	0.38
Mctp	Hsf	1.6	0.193	0.14	0.258198889747161	0.38
Mctp	CG32982	1.51	0.193	0.14	0.258198889747161	0.38
Mctp	CG9705	1.51	0.193	0.14	0.258198889747161	0.38
Mctp	Taf5	1.39	0.193	0.14	0.258198889747161	0.38
Mctp	RpII33	1.38	0.193	0.14	0.258198889747161	0.38
Mctp	CG13123	1.35	0.193	0.14	0.258198889747161	0.38
Mctp	Rpd3	1.26	0.193	0.14	0.258198889747161	0.38
Mctp	CG3815	1.26	0.193	0.14	0.258198889747161	0.38
Mctp	E2f2	1.22	0.193	0.14	0.258198889747161	0.38
Mctp	CG14441	1.1	0.193	0.14	0.258198889747161	0.38
Mctp	Su(z)12	1.09	0.193	0.14	0.258198889747161	0.38
Mctp	CG4565	1.07	0.193	0.14	0.258198889747161	0.38
Mctp	Mef2	1.06	0.193	0.14	0.258198889747161	0.38
Mctp	Lmpt	1.06	0.193	0.14	0.258198889747161	0.38
Mctp	ash2	1.05	0.193	0.14	0.258198889747161	0.38
Mctp	CG45071	1.01	0.193	0.14	0.258198889747161	0.38
Mctp	Sox14	0.96	0.193	0.14	0.258198889747161	0.38
Mctp	Elp3	0.95	0.193	0.14	0.258198889747161	0.38
Mctp	CG3065	0.93	0.193	0.14	0.258198889747161	0.38
Mctp	CG11317	0.92	0.193	0.14	0.258198889747161	0.38
Mctp	ssp	0.9	0.193	0.14	0.258198889747161	0.38
Mctp	Bx	0.87	0.193	0.14	0.258198889747161	0.38
Mctp	Chrac-14	0.82	0.193	0.14	0.258198889747161	0.38
Mctp	NFAT	0.81	0.193	0.14	0.258198889747161	0.38
CG15097	l(3)mbt	5.63	0.201	0.36	0.53748384988657	0.57
CG15097	mor	4.84	0.201	0.36	0.53748384988657	0.57
CG15097	Eip74EF	4.06	0.201	0.36	0.53748384988657	0.57
CG15097	CG1792	4.02	0.201	0.36	0.53748384988657	0.57
CG15097	grp	3.97	0.201	0.36	0.53748384988657	0.57
CG15097	dbr	3.13	0.201	0.36	0.53748384988657	0.57
CG15097	jing	3.07	0.201	0.36	0.53748384988657	0.57
CG15097	CG17829	2.77	0.201	0.36	0.53748384988657	0.57
CG15097	Rack1	2.76	0.201	0.36	0.53748384988657	0.57
CG15097	Sry-delta	2.68	0.201	0.36	0.53748384988657	0.57
CG15097	CG11696	2.56	0.201	0.36	0.53748384988657	0.57
CG15097	Mef2	2.48	0.201	0.36	0.53748384988657	0.57
CG15097	ppl	2.47	0.201	0.36	0.53748384988657	0.57
CG15097	Crc	2.42	0.201	0.36	0.53748384988657	0.57
CG15097	Bap55	2.33	0.201	0.36	0.53748384988657	0.57
CG15097	MED17	2.21	0.201	0.36	0.53748384988657	0.57
CG15097	hpo	2.08	0.201	0.36	0.53748384988657	0.57
CG15097	ADD1	1.91	0.201	0.36	0.53748384988657	0.57
CG15097	tara	1.89	0.201	0.36	0.53748384988657	0.57
CG15097	CG17568	1.7	0.201	0.36	0.53748384988657	0.57
CG15097	MED28	1.61	0.201	0.36	0.53748384988657	0.57
CG15097	CG3838	1.6	0.201	0.36	0.53748384988657	0.57
CG15097	NELF-B	1.57	0.201	0.36	0.53748384988657	0.57
CG15097	Lmpt	1.51	0.201	0.36	0.53748384988657	0.57
CG15097	Kdm2	1.5	0.201	0.36	0.53748384988657	0.57
CG15097	CG6813	1.5	0.201	0.36	0.53748384988657	0.57
CG15097	zf30C	1.41	0.201	0.36	0.53748384988657	0.57
CG15097	TH1	1.41	0.201	0.36	0.53748384988657	0.57
CG15097	CG10959	1.32	0.201	0.36	0.53748384988657	0.57
CG15097	CG14711	1.26	0.201	0.36	0.53748384988657	0.57
CG15084	MED28	9.07	0.053	0.72	0.832050294337844	0.58
CG15084	mor	5.18	0.053	0.72	0.832050294337844	0.58
CG15084	CG3163	3.88	0.053	0.72	0.832050294337844	0.58
CG15084	CG10209	3.33	0.053	0.72	0.832050294337844	0.58
CG15084	Side	3.32	0.053	0.72	0.832050294337844	0.58
CG15084	Hr39	3.31	0.053	0.72	0.832050294337844	0.58
CG15084	CtBP	3.23	0.053	0.72	0.832050294337844	0.58
CG15084	zf30C	2.77	0.053	0.72	0.832050294337844	0.58
CG15084	CG13123	2.72	0.053	0.72	0.832050294337844	0.58
CG15084	ppl	2.62	0.053	0.72	0.832050294337844	0.58
CG15084	CG8216	2.2	0.053	0.72	0.832050294337844	0.58
CG15084	phol	2.18	0.053	0.72	0.832050294337844	0.58
CG15084	CG14441	2.09	0.053	0.72	0.832050294337844	0.58
CG15084	CG17829	1.96	0.053	0.72	0.832050294337844	0.58
CG15084	CG13894	1.94	0.053	0.72	0.832050294337844	0.58
CG15084	HmgD	1.87	0.053	0.72	0.832050294337844	0.58
CG15084	CG12391	1.78	0.053	0.72	0.832050294337844	0.58
CG15084	CG3838	1.73	0.053	0.72	0.832050294337844	0.58
CG15084	CG3847	1.63	0.053	0.72	0.832050294337844	0.58
CG15084	CG10654	1.62	0.053	0.72	0.832050294337844	0.58
CG15084	CG6813	1.59	0.053	0.72	0.832050294337844	0.58
CG15084	CG8924	1.58	0.053	0.72	0.832050294337844	0.58
CG15084	CG44247	1.49	0.053	0.72	0.832050294337844	0.58
CG15084	Eip74EF	1.39	0.053	0.72	0.832050294337844	0.58
CG15084	hpo	1.32	0.053	0.72	0.832050294337844	0.58
CG15084	Sox14	1.31	0.053	0.72	0.832050294337844	0.58
CG15084	mamo	1.29	0.053	0.72	0.832050294337844	0.58
CG15084	Dnz1	1.25	0.053	0.72	0.832050294337844	0.58
CG15084	CG6254	1.12	0.053	0.72	0.832050294337844	0.58
CG15084	tef	1.11	0.053	0.72	0.832050294337844	0.58
5-HT1B	cbt	7.53	0.269	-0.02	0.654653670707977	0.67
5-HT1B	MED4	3.81	0.269	-0.02	0.654653670707977	0.67
5-HT1B	Bx	3.77	0.269	-0.02	0.654653670707977	0.67
5-HT1B	CR43670	2.85	0.269	-0.02	0.654653670707977	0.67
5-HT1B	mor	2.73	0.269	-0.02	0.654653670707977	0.67
5-HT1B	HP1b	2.51	0.269	-0.02	0.654653670707977	0.67
5-HT1B	MED28	2.23	0.269	-0.02	0.654653670707977	0.67
5-HT1B	Kdm2	2.21	0.269	-0.02	0.654653670707977	0.67
5-HT1B	mld	2.07	0.269	-0.02	0.654653670707977	0.67
5-HT1B	CG11317	2.07	0.269	-0.02	0.654653670707977	0.67
5-HT1B	E2f1	1.97	0.269	-0.02	0.654653670707977	0.67
5-HT1B	Rpd3	1.89	0.269	-0.02	0.654653670707977	0.67
5-HT1B	E2f2	1.87	0.269	-0.02	0.654653670707977	0.67
5-HT1B	CG15073	1.84	0.269	-0.02	0.654653670707977	0.67
5-HT1B	CG13894	1.83	0.269	-0.02	0.654653670707977	0.67
5-HT1B	Sap30	1.81	0.269	-0.02	0.654653670707977	0.67
5-HT1B	ph-p	1.73	0.269	-0.02	0.654653670707977	0.67
5-HT1B	e(y)2	1.67	0.269	-0.02	0.654653670707977	0.67
5-HT1B	Eip74EF	1.64	0.269	-0.02	0.654653670707977	0.67
5-HT1B	CG11414	1.63	0.269	-0.02	0.654653670707977	0.67
5-HT1B	esn	1.61	0.269	-0.02	0.654653670707977	0.67
5-HT1B	Opbp	1.61	0.269	-0.02	0.654653670707977	0.67
5-HT1B	tara	1.59	0.269	-0.02	0.654653670707977	0.67
5-HT1B	CG8578	1.57	0.269	-0.02	0.654653670707977	0.67
5-HT1B	Chrac-14	1.45	0.269	-0.02	0.654653670707977	0.67
5-HT1B	CG12659	1.44	0.269	-0.02	0.654653670707977	0.67
5-HT1B	tio	1.44	0.269	-0.02	0.654653670707977	0.67
5-HT1B	CG17829	1.43	0.269	-0.02	0.654653670707977	0.67
5-HT1B	Taf5	1.36	0.269	-0.02	0.654653670707977	0.67
5-HT1B	Rbf	1.24	0.269	-0.02	0.654653670707977	0.67
5-HT1A	Sry-delta	11.8	0.718	0.25	0.447213595499958	0.91
5-HT1A	Chrac-14	6.38	0.718	0.25	0.447213595499958	0.91
5-HT1A	Dnz1	6.25	0.718	0.25	0.447213595499958	0.91
5-HT1A	Hakai	4.17	0.718	0.25	0.447213595499958	0.91
5-HT1A	Sap30	3.46	0.718	0.25	0.447213595499958	0.91
5-HT1A	MBD-R2	3.37	0.718	0.25	0.447213595499958	0.91
5-HT1A	CG11414	2.58	0.718	0.25	0.447213595499958	0.91
5-HT1A	CR43670	2.17	0.718	0.25	0.447213595499958	0.91
5-HT1A	HP1b	2.12	0.718	0.25	0.447213595499958	0.91
5-HT1A	mor	1.8	0.718	0.25	0.447213595499958	0.91
5-HT1A	Kdm2	1.72	0.718	0.25	0.447213595499958	0.91
5-HT1A	Rack1	1.69	0.718	0.25	0.447213595499958	0.91
5-HT1A	Mef2	1.56	0.718	0.25	0.447213595499958	0.91
5-HT1A	Mes4	1.56	0.718	0.25	0.447213595499958	0.91
5-HT1A	CG18265	1.48	0.718	0.25	0.447213595499958	0.91
5-HT1A	CG45071	1.48	0.718	0.25	0.447213595499958	0.91
5-HT1A	Su(z)12	1.4	0.718	0.25	0.447213595499958	0.91
5-HT1A	CG12299	1.39	0.718	0.25	0.447213595499958	0.91
5-HT1A	ecd	1.23	0.718	0.25	0.447213595499958	0.91
5-HT1A	CG3065	1.2	0.718	0.25	0.447213595499958	0.91
5-HT1A	e(y)2	1.14	0.718	0.25	0.447213595499958	0.91
5-HT1A	CG6163	1.08	0.718	0.25	0.447213595499958	0.91
5-HT1A	MED28	0.99	0.718	0.25	0.447213595499958	0.91
5-HT1A	Eip74EF	0.9	0.718	0.25	0.447213595499958	0.91
5-HT1A	mod	0.88	0.718	0.25	0.447213595499958	0.91
5-HT1A	phol	0.87	0.718	0.25	0.447213595499958	0.91
5-HT1A	CG9948	0.87	0.718	0.25	0.447213595499958	0.91
5-HT1A	CrebA	0.85	0.718	0.25	0.447213595499958	0.91
5-HT1A	CG44247	0.83	0.718	0.25	0.447213595499958	0.91
5-HT1A	CG6654	0.83	0.718	0.25	0.447213595499958	0.91
ena	CG3847	8.57	0.097	0.48	0.258198889747161	0.54
ena	Eip93F	7.16	0.097	0.48	0.258198889747161	0.54
ena	GATAd	7.14	0.097	0.48	0.258198889747161	0.54
ena	CG3065	5.46	0.097	0.48	0.258198889747161	0.54
ena	Bx	4.8	0.097	0.48	0.258198889747161	0.54
ena	CG4820	3.92	0.097	0.48	0.258198889747161	0.54
ena	ktub	3.53	0.097	0.48	0.258198889747161	0.54
ena	CG12659	3.38	0.097	0.48	0.258198889747161	0.54
ena	ash2	3.17	0.097	0.48	0.258198889747161	0.54
ena	CG17829	2.82	0.097	0.48	0.258198889747161	0.54
ena	CG7368	2.53	0.097	0.48	0.258198889747161	0.54
ena	Sce	2.3	0.097	0.48	0.258198889747161	0.54
ena	ppl	2.28	0.097	0.48	0.258198889747161	0.54
ena	CG8216	2.26	0.097	0.48	0.258198889747161	0.54
ena	ADD1	2.25	0.097	0.48	0.258198889747161	0.54
ena	Dnz1	2.19	0.097	0.48	0.258198889747161	0.54
ena	CG10654	1.88	0.097	0.48	0.258198889747161	0.54
ena	bon	1.82	0.097	0.48	0.258198889747161	0.54
ena	Notch	1.75	0.097	0.48	0.258198889747161	0.54
ena	Atf-2	1.73	0.097	0.48	0.258198889747161	0.54
ena	tio	1.61	0.097	0.48	0.258198889747161	0.54
ena	E2f2	1.58	0.097	0.48	0.258198889747161	0.54
ena	Sry-delta	1.57	0.097	0.48	0.258198889747161	0.54
ena	Hr39	1.44	0.097	0.48	0.258198889747161	0.54
ena	RpII33	1.43	0.097	0.48	0.258198889747161	0.54
ena	e(y)2	1.41	0.097	0.48	0.258198889747161	0.54
ena	tef	1.37	0.097	0.48	0.258198889747161	0.54
ena	Rack1	1.35	0.097	0.48	0.258198889747161	0.54
ena	CG17568	1.31	0.097	0.48	0.258198889747161	0.54
ena	CG4676	1.18	0.097	0.48	0.258198889747161	0.54
CG10737	Mef2	8.08	0.178	0.37	0.382970843102535	0.41
CG10737	CG8765	6.27	0.178	0.37	0.382970843102535	0.41
CG10737	CG17361	6.1	0.178	0.37	0.382970843102535	0.41
CG10737	dalao	4.81	0.178	0.37	0.382970843102535	0.41
CG10737	CG6254	3.71	0.178	0.37	0.382970843102535	0.41
CG10737	Elp3	3.41	0.178	0.37	0.382970843102535	0.41
CG10737	CG7368	2.86	0.178	0.37	0.382970843102535	0.41
CG10737	CG3838	2.64	0.178	0.37	0.382970843102535	0.41
CG10737	esn	2.54	0.178	0.37	0.382970843102535	0.41
CG10737	ktub	2.49	0.178	0.37	0.382970843102535	0.41
CG10737	mamo	2.49	0.178	0.37	0.382970843102535	0.41
CG10737	CkIIalpha-i1	2.45	0.178	0.37	0.382970843102535	0.41
CG10737	Hr39	2.35	0.178	0.37	0.382970843102535	0.41
CG10737	CG11414	2.3	0.178	0.37	0.382970843102535	0.41
CG10737	CG9215	2.3	0.178	0.37	0.382970843102535	0.41
CG10737	Side	2.12	0.178	0.37	0.382970843102535	0.41
CG10737	mld	2.06	0.178	0.37	0.382970843102535	0.41
CG10737	CG6654	2.03	0.178	0.37	0.382970843102535	0.41
CG10737	CG8578	1.94	0.178	0.37	0.382970843102535	0.41
CG10737	Rpd3	1.92	0.178	0.37	0.382970843102535	0.41
CG10737	HP1b	1.92	0.178	0.37	0.382970843102535	0.41
CG10737	Bap55	1.89	0.178	0.37	0.382970843102535	0.41
CG10737	CG9705	1.82	0.178	0.37	0.382970843102535	0.41
CG10737	Xbp1	1.81	0.178	0.37	0.382970843102535	0.41
CG10737	Eip74EF	1.75	0.178	0.37	0.382970843102535	0.41
CG10737	mor	1.61	0.178	0.37	0.382970843102535	0.41
CG10737	Brf	1.59	0.178	0.37	0.382970843102535	0.41
CG10737	nvy	1.58	0.178	0.37	0.382970843102535	0.41
CG10737	Hsf	1.42	0.178	0.37	0.382970843102535	0.41
CG10737	CG4820	1.42	0.178	0.37	0.382970843102535	0.41
hppy	CG10654	5.27	0.138	-0.04	0.149071198499986	0.16
hppy	dalao	5.16	0.138	-0.04	0.149071198499986	0.16
hppy	ssp	5.08	0.138	-0.04	0.149071198499986	0.16
hppy	Bx	4.45	0.138	-0.04	0.149071198499986	0.16
hppy	CG4820	4.12	0.138	-0.04	0.149071198499986	0.16
hppy	CG15073	3.96	0.138	-0.04	0.149071198499986	0.16
hppy	CG11317	3.86	0.138	-0.04	0.149071198499986	0.16
hppy	ktub	3.79	0.138	-0.04	0.149071198499986	0.16
hppy	CG3838	3.32	0.138	-0.04	0.149071198499986	0.16
hppy	TFAM	2.95	0.138	-0.04	0.149071198499986	0.16
hppy	MBD-R2	2.77	0.138	-0.04	0.149071198499986	0.16
hppy	CG44247	2.68	0.138	-0.04	0.149071198499986	0.16
hppy	mrn	2.65	0.138	-0.04	0.149071198499986	0.16
hppy	tio	2.05	0.138	-0.04	0.149071198499986	0.16
hppy	fd68A	2.03	0.138	-0.04	0.149071198499986	0.16
hppy	Xbp1	2	0.138	-0.04	0.149071198499986	0.16
hppy	NELF-B	1.81	0.138	-0.04	0.149071198499986	0.16
hppy	CG32700	1.79	0.138	-0.04	0.149071198499986	0.16
hppy	CG2889	1.74	0.138	-0.04	0.149071198499986	0.16
hppy	CG30403	1.73	0.138	-0.04	0.149071198499986	0.16
hppy	Dh44-R2	1.73	0.138	-0.04	0.149071198499986	0.16
hppy	ppl	1.51	0.138	-0.04	0.149071198499986	0.16
hppy	TfIIFbeta	1.5	0.138	-0.04	0.149071198499986	0.16
hppy	CG8216	1.49	0.138	-0.04	0.149071198499986	0.16
hppy	CR43670	1.4	0.138	-0.04	0.149071198499986	0.16
hppy	Elp3	1.38	0.138	-0.04	0.149071198499986	0.16
hppy	ph-p	1.37	0.138	-0.04	0.149071198499986	0.16
hppy	jing	1.33	0.138	-0.04	0.149071198499986	0.16
hppy	Eip74EF	1.31	0.138	-0.04	0.149071198499986	0.16
hppy	Ssl1	1.28	0.138	-0.04	0.149071198499986	0.16
CG7137	row	6.5	0.066	0.11	0.29277002188456	0.26
CG7137	CG2889	6.21	0.066	0.11	0.29277002188456	0.26
CG7137	Eip93F	5.2	0.066	0.11	0.29277002188456	0.26
CG7137	HP1b	4.79	0.066	0.11	0.29277002188456	0.26
CG7137	ppl	4.14	0.066	0.11	0.29277002188456	0.26
CG7137	mod	3.89	0.066	0.11	0.29277002188456	0.26
CG7137	E2f2	3.42	0.066	0.11	0.29277002188456	0.26
CG7137	l(3)mbt	3.25	0.066	0.11	0.29277002188456	0.26
CG7137	CG8765	3.04	0.066	0.11	0.29277002188456	0.26
CG7137	CG14711	3.02	0.066	0.11	0.29277002188456	0.26
CG7137	Mef2	2.87	0.066	0.11	0.29277002188456	0.26
CG7137	mamo	2.83	0.066	0.11	0.29277002188456	0.26
CG7137	CG4565	2.77	0.066	0.11	0.29277002188456	0.26
CG7137	Rbsn-5	2.75	0.066	0.11	0.29277002188456	0.26
CG7137	Hakai	2.55	0.066	0.11	0.29277002188456	0.26
CG7137	GATAd	2.48	0.066	0.11	0.29277002188456	0.26
CG7137	Kdm2	2.31	0.066	0.11	0.29277002188456	0.26
CG7137	CG3847	2.27	0.066	0.11	0.29277002188456	0.26
CG7137	Su(var)2-HP2	2.22	0.066	0.11	0.29277002188456	0.26
CG7137	CG11723	2.19	0.066	0.11	0.29277002188456	0.26
CG7137	hng1	2.17	0.066	0.11	0.29277002188456	0.26
CG7137	Dnz1	2.11	0.066	0.11	0.29277002188456	0.26
CG7137	cwo	2.06	0.066	0.11	0.29277002188456	0.26
CG7137	mor	1.96	0.066	0.11	0.29277002188456	0.26
CG7137	CG9705	1.93	0.066	0.11	0.29277002188456	0.26
CG7137	Dad	1.88	0.066	0.11	0.29277002188456	0.26
CG7137	Rack1	1.81	0.066	0.11	0.29277002188456	0.26
CG7137	RpII33	1.64	0.066	0.11	0.29277002188456	0.26
CG7137	nvy	1.61	0.066	0.11	0.29277002188456	0.26
CG7137	CG12391	1.56	0.066	0.11	0.29277002188456	0.26
mip40	Dnz1	6.99	0.098	0.39	0.560611910581388	0.6
mip40	ppl	6.84	0.098	0.39	0.560611910581388	0.6
mip40	CG14711	4.2	0.098	0.39	0.560611910581388	0.6
mip40	Trf	4.18	0.098	0.39	0.560611910581388	0.6
mip40	CG2889	3.39	0.098	0.39	0.560611910581388	0.6
mip40	Brf	3.35	0.098	0.39	0.560611910581388	0.6
mip40	Rpd3	3.22	0.098	0.39	0.560611910581388	0.6
mip40	Sry-delta	3.05	0.098	0.39	0.560611910581388	0.6
mip40	Xbp1	2.98	0.098	0.39	0.560611910581388	0.6
mip40	CG10209	2.49	0.098	0.39	0.560611910581388	0.6
mip40	CG8950	2.36	0.098	0.39	0.560611910581388	0.6
mip40	CG10959	2.28	0.098	0.39	0.560611910581388	0.6
mip40	Hr39	2.27	0.098	0.39	0.560611910581388	0.6
mip40	CG13123	2.26	0.098	0.39	0.560611910581388	0.6
mip40	tef	2.03	0.098	0.39	0.560611910581388	0.6
mip40	CG15073	1.77	0.098	0.39	0.560611910581388	0.6
mip40	mamo	1.5	0.098	0.39	0.560611910581388	0.6
mip40	mor	1.44	0.098	0.39	0.560611910581388	0.6
mip40	CG6654	1.44	0.098	0.39	0.560611910581388	0.6
mip40	e(y)2	1.35	0.098	0.39	0.560611910581388	0.6
mip40	MED18	1.32	0.098	0.39	0.560611910581388	0.6
mip40	Sap30	1.27	0.098	0.39	0.560611910581388	0.6
mip40	E2f2	1.27	0.098	0.39	0.560611910581388	0.6
mip40	CG45071	1.25	0.098	0.39	0.560611910581388	0.6
mip40	grp	1.17	0.098	0.39	0.560611910581388	0.6
mip40	NELF-B	1.13	0.098	0.39	0.560611910581388	0.6
mip40	jing	1.1	0.098	0.39	0.560611910581388	0.6
mip40	cbt	1.05	0.098	0.39	0.560611910581388	0.6
mip40	CG9215	0.97	0.098	0.39	0.560611910581388	0.6
mip40	NFAT	0.95	0.098	0.39	0.560611910581388	0.6
Rgk1	HmgD	8.15	0.253	-0.21	0.382970843102535	0.49
Rgk1	CG44247	5.96	0.253	-0.21	0.382970843102535	0.49
Rgk1	Bap55	5.15	0.253	-0.21	0.382970843102535	0.49
Rgk1	CG14441	4.36	0.253	-0.21	0.382970843102535	0.49
Rgk1	mod	3.94	0.253	-0.21	0.382970843102535	0.49
Rgk1	mor	3.71	0.253	-0.21	0.382970843102535	0.49
Rgk1	Mef2	3.65	0.253	-0.21	0.382970843102535	0.49
Rgk1	row	2.89	0.253	-0.21	0.382970843102535	0.49
Rgk1	HP1b	2.61	0.253	-0.21	0.382970843102535	0.49
Rgk1	nvy	2.56	0.253	-0.21	0.382970843102535	0.49
Rgk1	CG45071	2.5	0.253	-0.21	0.382970843102535	0.49
Rgk1	CtBP	2.22	0.253	-0.21	0.382970843102535	0.49
Rgk1	CG3065	2.13	0.253	-0.21	0.382970843102535	0.49
Rgk1	CG1792	2.11	0.253	-0.21	0.382970843102535	0.49
Rgk1	hpo	1.94	0.253	-0.21	0.382970843102535	0.49
Rgk1	Rbsn-5	1.89	0.253	-0.21	0.382970843102535	0.49
Rgk1	Rack1	1.84	0.253	-0.21	0.382970843102535	0.49
Rgk1	MED17	1.72	0.253	-0.21	0.382970843102535	0.49
Rgk1	CG7368	1.66	0.253	-0.21	0.382970843102535	0.49
Rgk1	TfIIFbeta	1.65	0.253	-0.21	0.382970843102535	0.49
Rgk1	Xrp1	1.61	0.253	-0.21	0.382970843102535	0.49
Rgk1	E2f1	1.52	0.253	-0.21	0.382970843102535	0.49
Rgk1	Sce	1.46	0.253	-0.21	0.382970843102535	0.49
Rgk1	CG9948	1.44	0.253	-0.21	0.382970843102535	0.49
Rgk1	CG9215	1.41	0.253	-0.21	0.382970843102535	0.49
Rgk1	CG11723	1.33	0.253	-0.21	0.382970843102535	0.49
Rgk1	TFAM	1.28	0.253	-0.21	0.382970843102535	0.49
Rgk1	Xbp1	1.25	0.253	-0.21	0.382970843102535	0.49
Rgk1	phol	1.24	0.253	-0.21	0.382970843102535	0.49
Rgk1	Taf5	1.12	0.253	-0.21	0.382970843102535	0.49
Fak	CG6813	6.14	0.085	0.53	1	0.96
Fak	bon	5.97	0.085	0.53	1	0.96
Fak	kin17	3.16	0.085	0.53	1	0.96
Fak	CG32982	3.03	0.085	0.53	1	0.96
Fak	CkIIalpha-i1	2.81	0.085	0.53	1	0.96
Fak	CG1792	2.73	0.085	0.53	1	0.96
Fak	CG10209	2.58	0.085	0.53	1	0.96
Fak	rgr	2.35	0.085	0.53	1	0.96
Fak	CG10654	1.96	0.085	0.53	1	0.96
Fak	esn	1.92	0.085	0.53	1	0.96
Fak	phol	1.9	0.085	0.53	1	0.96
Fak	Dh44-R2	1.78	0.085	0.53	1	0.96
Fak	row	1.64	0.085	0.53	1	0.96
Fak	CG17806	1.62	0.085	0.53	1	0.96
Fak	Hsf	1.57	0.085	0.53	1	0.96
Fak	CG11317	1.52	0.085	0.53	1	0.96
Fak	cwo	1.49	0.085	0.53	1	0.96
Fak	CG3815	1.45	0.085	0.53	1	0.96
Fak	Eip93F	1.43	0.085	0.53	1	0.96
Fak	CG9948	1.43	0.085	0.53	1	0.96
Fak	dalao	1.18	0.085	0.53	1	0.96
Fak	CG11414	1.16	0.085	0.53	1	0.96
Fak	CG6163	1.16	0.085	0.53	1	0.96
Fak	Trf	1.11	0.085	0.53	1	0.96
Fak	hng1	1.06	0.085	0.53	1	0.96
Fak	ppl	1	0.085	0.53	1	0.96
Fak	mor	0.93	0.085	0.53	1	0.96
Fak	ADD1	0.9	0.085	0.53	1	0.96
Fak	Bx	0.86	0.085	0.53	1	0.96
Fak	CG32700	0.84	0.085	0.53	1	0.96
betaTub56D	CG44247	5.93	0.247	0.63	0.53748384988657	0.64
betaTub56D	CG6163	5.68	0.247	0.63	0.53748384988657	0.64
betaTub56D	mod	5.31	0.247	0.63	0.53748384988657	0.64
betaTub56D	Rack1	4.94	0.247	0.63	0.53748384988657	0.64
betaTub56D	Dh44-R2	4.62	0.247	0.63	0.53748384988657	0.64
betaTub56D	Xbp1	4.62	0.247	0.63	0.53748384988657	0.64
betaTub56D	CG7368	4.41	0.247	0.63	0.53748384988657	0.64
betaTub56D	CG15073	4.24	0.247	0.63	0.53748384988657	0.64
betaTub56D	CG13123	3.96	0.247	0.63	0.53748384988657	0.64
betaTub56D	Cdc5	3.65	0.247	0.63	0.53748384988657	0.64
betaTub56D	Crc	3.51	0.247	0.63	0.53748384988657	0.64
betaTub56D	Xrp1	3.12	0.247	0.63	0.53748384988657	0.64
betaTub56D	tara	3.04	0.247	0.63	0.53748384988657	0.64
betaTub56D	CG10959	2.99	0.247	0.63	0.53748384988657	0.64
betaTub56D	CG14711	2.35	0.247	0.63	0.53748384988657	0.64
betaTub56D	HP1b	2.27	0.247	0.63	0.53748384988657	0.64
betaTub56D	Rpd3	2.05	0.247	0.63	0.53748384988657	0.64
betaTub56D	bon	1.96	0.247	0.63	0.53748384988657	0.64
betaTub56D	Rbf	1.93	0.247	0.63	0.53748384988657	0.64
betaTub56D	Eip74EF	1.91	0.247	0.63	0.53748384988657	0.64
betaTub56D	Opbp	1.89	0.247	0.63	0.53748384988657	0.64
betaTub56D	spt4	1.84	0.247	0.63	0.53748384988657	0.64
betaTub56D	CG3838	1.84	0.247	0.63	0.53748384988657	0.64
betaTub56D	Lmpt	1.8	0.247	0.63	0.53748384988657	0.64
betaTub56D	trem	1.72	0.247	0.63	0.53748384988657	0.64
betaTub56D	esn	1.67	0.247	0.63	0.53748384988657	0.64
betaTub56D	CG3847	1.67	0.247	0.63	0.53748384988657	0.64
betaTub56D	dimm	1.6	0.247	0.63	0.53748384988657	0.64
betaTub56D	CG13894	1.59	0.247	0.63	0.53748384988657	0.64
betaTub56D	CG12299	1.58	0.247	0.63	0.53748384988657	0.64
Toll-7	ph-p	11.43	0.208	0.09	0.389249472080761	0.11
Toll-7	mor	7.82	0.208	0.09	0.389249472080761	0.11
Toll-7	CG9948	4.67	0.208	0.09	0.389249472080761	0.11
Toll-7	dbr	4	0.208	0.09	0.389249472080761	0.11
Toll-7	ppl	3.35	0.208	0.09	0.389249472080761	0.11
Toll-7	Crc	2.89	0.208	0.09	0.389249472080761	0.11
Toll-7	CG4820	2.51	0.208	0.09	0.389249472080761	0.11
Toll-7	CG30403	2.41	0.208	0.09	0.389249472080761	0.11
Toll-7	CG6654	2.29	0.208	0.09	0.389249472080761	0.11
Toll-7	Hr39	2.26	0.208	0.09	0.389249472080761	0.11
Toll-7	trem	2.05	0.208	0.09	0.389249472080761	0.11
Toll-7	CG13894	1.97	0.208	0.09	0.389249472080761	0.11
Toll-7	Hsf	1.91	0.208	0.09	0.389249472080761	0.11
Toll-7	TfIIFbeta	1.83	0.208	0.09	0.389249472080761	0.11
Toll-7	Eip93F	1.59	0.208	0.09	0.389249472080761	0.11
Toll-7	GATAd	1.59	0.208	0.09	0.389249472080761	0.11
Toll-7	Kdm2	1.45	0.208	0.09	0.389249472080761	0.11
Toll-7	l(3)mbt	1.28	0.208	0.09	0.389249472080761	0.11
Toll-7	CG17361	1.25	0.208	0.09	0.389249472080761	0.11
Toll-7	CG2889	1.2	0.208	0.09	0.389249472080761	0.11
Toll-7	Taf5	1.11	0.208	0.09	0.389249472080761	0.11
Toll-7	CG6907	1.1	0.208	0.09	0.389249472080761	0.11
Toll-7	CG17568	1.1	0.208	0.09	0.389249472080761	0.11
Toll-7	phol	1.07	0.208	0.09	0.389249472080761	0.11
Toll-7	CkIIalpha-i1	1.03	0.208	0.09	0.389249472080761	0.11
Toll-7	CG8216	1	0.208	0.09	0.389249472080761	0.11
Toll-7	CG10959	0.93	0.208	0.09	0.389249472080761	0.11
Toll-7	CG8578	0.92	0.208	0.09	0.389249472080761	0.11
Toll-7	Cdc5	0.91	0.208	0.09	0.389249472080761	0.11
Toll-7	bon	0.87	0.208	0.09	0.389249472080761	0.11
CR44628	CG30403	4.65	0.069	0.3	1	0.98
CR44628	cbt	4.47	0.069	0.3	1	0.98
CR44628	ecd	3.74	0.069	0.3	1	0.98
CR44628	CG12391	3.66	0.069	0.3	1	0.98
CR44628	phol	3.53	0.069	0.3	1	0.98
CR44628	CG13123	3.52	0.069	0.3	1	0.98
CR44628	Dnz1	3.06	0.069	0.3	1	0.98
CR44628	Opbp	2.93	0.069	0.3	1	0.98
CR44628	CG10209	2.32	0.069	0.3	1	0.98
CR44628	nvy	2.17	0.069	0.3	1	0.98
CR44628	ph-p	2.15	0.069	0.3	1	0.98
CR44628	pzg	2.01	0.069	0.3	1	0.98
CR44628	CG9948	2	0.069	0.3	1	0.98
CR44628	E2f2	1.85	0.069	0.3	1	0.98
CR44628	CG2889	1.85	0.069	0.3	1	0.98
CR44628	Dad	1.81	0.069	0.3	1	0.98
CR44628	NFAT	1.72	0.069	0.3	1	0.98
CR44628	Hsf	1.62	0.069	0.3	1	0.98
CR44628	mor	1.54	0.069	0.3	1	0.98
CR44628	Hakai	1.51	0.069	0.3	1	0.98
CR44628	CG4820	1.41	0.069	0.3	1	0.98
CR44628	esn	1.29	0.069	0.3	1	0.98
CR44628	Eip93F	1.24	0.069	0.3	1	0.98
CR44628	MED17	1.22	0.069	0.3	1	0.98
CR44628	dimm	1.14	0.069	0.3	1	0.98
CR44628	ktub	1.1	0.069	0.3	1	0.98
CR44628	Lmpt	1.09	0.069	0.3	1	0.98
CR44628	CG4676	1.01	0.069	0.3	1	0.98
CR44628	Rpd3	0.98	0.069	0.3	1	0.98
CR44628	CG12299	0.97	0.069	0.3	1	0.98
CG11099	CG8765	7.37	0.182	0.86	0.620173672946042	0.27
CG11099	Kdm2	5.39	0.182	0.86	0.620173672946042	0.27
CG11099	CG18265	5.09	0.182	0.86	0.620173672946042	0.27
CG11099	GATAd	4.91	0.182	0.86	0.620173672946042	0.27
CG11099	tef	3.94	0.182	0.86	0.620173672946042	0.27
CG11099	CG6254	3.63	0.182	0.86	0.620173672946042	0.27
CG11099	ppl	3.56	0.182	0.86	0.620173672946042	0.27
CG11099	CG13123	3.48	0.182	0.86	0.620173672946042	0.27
CG11099	CrebA	3.3	0.182	0.86	0.620173672946042	0.27
CG11099	row	2.99	0.182	0.86	0.620173672946042	0.27
CG11099	Side	2.97	0.182	0.86	0.620173672946042	0.27
CG11099	cbt	2.92	0.182	0.86	0.620173672946042	0.27
CG11099	CG4676	2.58	0.182	0.86	0.620173672946042	0.27
CG11099	CG9705	2.53	0.182	0.86	0.620173672946042	0.27
CG11099	CG8216	2.26	0.182	0.86	0.620173672946042	0.27
CG11099	Cdc5	2.24	0.182	0.86	0.620173672946042	0.27
CG11099	mamo	2.18	0.182	0.86	0.620173672946042	0.27
CG11099	CG42748	2.14	0.182	0.86	0.620173672946042	0.27
CG11099	Dnz1	2.07	0.182	0.86	0.620173672946042	0.27
CG11099	CG1792	2.06	0.182	0.86	0.620173672946042	0.27
CG11099	bon	1.95	0.182	0.86	0.620173672946042	0.27
CG11099	Dad	1.94	0.182	0.86	0.620173672946042	0.27
CG11099	Trf	1.9	0.182	0.86	0.620173672946042	0.27
CG11099	E2f2	1.83	0.182	0.86	0.620173672946042	0.27
CG11099	CG13894	1.82	0.182	0.86	0.620173672946042	0.27
CG11099	CG3815	1.74	0.182	0.86	0.620173672946042	0.27
CG11099	CG17829	1.67	0.182	0.86	0.620173672946042	0.27
CG11099	ash2	1.64	0.182	0.86	0.620173672946042	0.27
CG11099	CG11696	1.61	0.182	0.86	0.620173672946042	0.27
CG11099	TFAM	1.5	0.182	0.86	0.620173672946042	0.27
CG11788	CG7368	10.8	0.064	0.41	0.683130051063973	0.98
CG11788	CG9215	9.82	0.064	0.41	0.683130051063973	0.98
CG11788	CG30403	7.2	0.064	0.41	0.683130051063973	0.98
CG11788	l(3)mbt	6.94	0.064	0.41	0.683130051063973	0.98
CG11788	TfIIFbeta	6.42	0.064	0.41	0.683130051063973	0.98
CG11788	CG9948	5.93	0.064	0.41	0.683130051063973	0.98
CG11788	Ssl1	4.81	0.064	0.41	0.683130051063973	0.98
CG11788	CG18265	4.07	0.064	0.41	0.683130051063973	0.98
CG11788	mld	3.32	0.064	0.41	0.683130051063973	0.98
CG11788	kin17	3.06	0.064	0.41	0.683130051063973	0.98
CG11788	hpo	2.94	0.064	0.41	0.683130051063973	0.98
CG11788	CG11696	2.66	0.064	0.41	0.683130051063973	0.98
CG11788	tef	2.65	0.064	0.41	0.683130051063973	0.98
CG11788	CG6654	2.53	0.064	0.41	0.683130051063973	0.98
CG11788	Hsf	2.52	0.064	0.41	0.683130051063973	0.98
CG11788	CG17806	2.45	0.064	0.41	0.683130051063973	0.98
CG11788	tio	2.39	0.064	0.41	0.683130051063973	0.98
CG11788	CG6689	2.26	0.064	0.41	0.683130051063973	0.98
CG11788	CG8765	2.2	0.064	0.41	0.683130051063973	0.98
CG11788	ph-p	2.07	0.064	0.41	0.683130051063973	0.98
CG11788	CG32700	1.96	0.064	0.41	0.683130051063973	0.98
CG11788	ADD1	1.95	0.064	0.41	0.683130051063973	0.98
CG11788	Eip93F	1.93	0.064	0.41	0.683130051063973	0.98
CG11788	CG42748	1.88	0.064	0.41	0.683130051063973	0.98
CG11788	MED4	1.75	0.064	0.41	0.683130051063973	0.98
CG11788	CG10209	1.73	0.064	0.41	0.683130051063973	0.98
CG11788	Eip74EF	1.7	0.064	0.41	0.683130051063973	0.98
CG11788	CG6813	1.61	0.064	0.41	0.683130051063973	0.98
CG11788	Notch	1.59	0.064	0.41	0.683130051063973	0.98
CG11788	phol	1.57	0.064	0.41	0.683130051063973	0.98
CG9143	CG17361	6.59	0.061	0.42	0.258198889747161	0.59
CG9143	MED28	5.45	0.061	0.42	0.258198889747161	0.59
CG9143	cbt	5.12	0.061	0.42	0.258198889747161	0.59
CG9143	Cdc5	4.35	0.061	0.42	0.258198889747161	0.59
CG9143	CG12299	4.12	0.061	0.42	0.258198889747161	0.59
CG9143	CG2889	4.02	0.061	0.42	0.258198889747161	0.59
CG9143	CG3065	3.96	0.061	0.42	0.258198889747161	0.59
CG9143	Sry-delta	2.96	0.061	0.42	0.258198889747161	0.59
CG9143	CG8765	2.66	0.061	0.42	0.258198889747161	0.59
CG9143	CG3838	2.51	0.061	0.42	0.258198889747161	0.59
CG9143	CG9705	2.46	0.061	0.42	0.258198889747161	0.59
CG9143	zf30C	2.41	0.061	0.42	0.258198889747161	0.59
CG9143	MED4	2.38	0.061	0.42	0.258198889747161	0.59
CG9143	e(y)2	2.32	0.061	0.42	0.258198889747161	0.59
CG9143	nvy	2.24	0.061	0.42	0.258198889747161	0.59
CG9143	CG7368	2.13	0.061	0.42	0.258198889747161	0.59
CG9143	ADD1	2	0.061	0.42	0.258198889747161	0.59
CG9143	CG45071	1.82	0.061	0.42	0.258198889747161	0.59
CG9143	CG14711	1.79	0.061	0.42	0.258198889747161	0.59
CG9143	CG10654	1.78	0.061	0.42	0.258198889747161	0.59
CG9143	Taf5	1.77	0.061	0.42	0.258198889747161	0.59
CG9143	GATAd	1.74	0.061	0.42	0.258198889747161	0.59
CG9143	esn	1.63	0.061	0.42	0.258198889747161	0.59
CG9143	CG4676	1.63	0.061	0.42	0.258198889747161	0.59
CG9143	cwo	1.62	0.061	0.42	0.258198889747161	0.59
CG9143	phol	1.6	0.061	0.42	0.258198889747161	0.59
CG9143	Trf	1.54	0.061	0.42	0.258198889747161	0.59
CG9143	CG12659	1.54	0.061	0.42	0.258198889747161	0.59
CG9143	pzg	1.49	0.061	0.42	0.258198889747161	0.59
CG9143	CG10959	1.36	0.061	0.42	0.258198889747161	0.59
CG13868	tara	10.56	0.415	0.39	0.53748384988657	0.81
CG13868	Xrp1	7.64	0.415	0.39	0.53748384988657	0.81
CG13868	CG14441	6.36	0.415	0.39	0.53748384988657	0.81
CG13868	cwo	4.36	0.415	0.39	0.53748384988657	0.81
CG13868	CG7368	4.2	0.415	0.39	0.53748384988657	0.81
CG13868	ash2	3.98	0.415	0.39	0.53748384988657	0.81
CG13868	CG10959	3.63	0.415	0.39	0.53748384988657	0.81
CG13868	grp	3.54	0.415	0.39	0.53748384988657	0.81
CG13868	CtBP	3.44	0.415	0.39	0.53748384988657	0.81
CG13868	Hr39	3.24	0.415	0.39	0.53748384988657	0.81
CG13868	mrn	3.11	0.415	0.39	0.53748384988657	0.81
CG13868	Elp3	2.85	0.415	0.39	0.53748384988657	0.81
CG13868	Rack1	2.82	0.415	0.39	0.53748384988657	0.81
CG13868	mamo	2.55	0.415	0.39	0.53748384988657	0.81
CG13868	Lmpt	2.43	0.415	0.39	0.53748384988657	0.81
CG13868	CG9215	2.3	0.415	0.39	0.53748384988657	0.81
CG13868	Dnz1	2.16	0.415	0.39	0.53748384988657	0.81
CG13868	mod	2.1	0.415	0.39	0.53748384988657	0.81
CG13868	CG13894	2.05	0.415	0.39	0.53748384988657	0.81
CG13868	dalao	2.01	0.415	0.39	0.53748384988657	0.81
CG13868	CG3163	1.98	0.415	0.39	0.53748384988657	0.81
CG13868	hpo	1.96	0.415	0.39	0.53748384988657	0.81
CG13868	Xbp1	1.94	0.415	0.39	0.53748384988657	0.81
CG13868	ecd	1.86	0.415	0.39	0.53748384988657	0.81
CG13868	ssp	1.74	0.415	0.39	0.53748384988657	0.81
CG13868	E2f1	1.74	0.415	0.39	0.53748384988657	0.81
CG13868	mor	1.66	0.415	0.39	0.53748384988657	0.81
CG13868	Eip93F	1.56	0.415	0.39	0.53748384988657	0.81
CG13868	rgr	1.55	0.415	0.39	0.53748384988657	0.81
CG13868	E2f2	1.52	0.415	0.39	0.53748384988657	0.81
CG11180	MED28	5.29	0.056	0.25	0.382970843102535	0.46
CG11180	mld	5.26	0.056	0.25	0.382970843102535	0.46
CG11180	CG9948	4.89	0.056	0.25	0.382970843102535	0.46
CG11180	CG13123	3.74	0.056	0.25	0.382970843102535	0.46
CG11180	Trf	3.71	0.056	0.25	0.382970843102535	0.46
CG11180	CG12299	3.29	0.056	0.25	0.382970843102535	0.46
CG11180	CG15073	2.58	0.056	0.25	0.382970843102535	0.46
CG11180	ADD1	2.31	0.056	0.25	0.382970843102535	0.46
CG11180	CG14711	2.26	0.056	0.25	0.382970843102535	0.46
CG11180	TH1	2.17	0.056	0.25	0.382970843102535	0.46
CG11180	Xbp1	2.15	0.056	0.25	0.382970843102535	0.46
CG11180	Dh44-R2	2.03	0.056	0.25	0.382970843102535	0.46
CG11180	CG17361	1.96	0.056	0.25	0.382970843102535	0.46
CG11180	CrebA	1.79	0.056	0.25	0.382970843102535	0.46
CG11180	Rack1	1.73	0.056	0.25	0.382970843102535	0.46
CG11180	CG17829	1.72	0.056	0.25	0.382970843102535	0.46
CG11180	Su(z)12	1.69	0.056	0.25	0.382970843102535	0.46
CG11180	Sox14	1.65	0.056	0.25	0.382970843102535	0.46
CG11180	CG8765	1.63	0.056	0.25	0.382970843102535	0.46
CG11180	GATAd	1.61	0.056	0.25	0.382970843102535	0.46
CG11180	Xrp1	1.57	0.056	0.25	0.382970843102535	0.46
CG11180	Side	1.4	0.056	0.25	0.382970843102535	0.46
CG11180	CG11696	1.37	0.056	0.25	0.382970843102535	0.46
CG11180	CG6163	1.36	0.056	0.25	0.382970843102535	0.46
CG11180	MED17	1.35	0.056	0.25	0.382970843102535	0.46
CG11180	dbr	1.35	0.056	0.25	0.382970843102535	0.46
CG11180	CG8216	1.34	0.056	0.25	0.382970843102535	0.46
CG11180	MED18	1.33	0.056	0.25	0.382970843102535	0.46
CG11180	ssp	1.3	0.056	0.25	0.382970843102535	0.46
CG11180	ash2	1.26	0.056	0.25	0.382970843102535	0.46
CG11110	GATAd	20.46	0.121	0.65	0.53748384988657	0.81
CG11110	esn	9.74	0.121	0.65	0.53748384988657	0.81
CG11110	CG11414	7.71	0.121	0.65	0.53748384988657	0.81
CG11110	ppl	5.23	0.121	0.65	0.53748384988657	0.81
CG11110	CG14711	5.11	0.121	0.65	0.53748384988657	0.81
CG11110	NFAT	5.1	0.121	0.65	0.53748384988657	0.81
CG11110	CG2889	4.95	0.121	0.65	0.53748384988657	0.81
CG11110	zf30C	4.58	0.121	0.65	0.53748384988657	0.81
CG11110	CG4565	4.03	0.121	0.65	0.53748384988657	0.81
CG11110	tara	3.54	0.121	0.65	0.53748384988657	0.81
CG11110	spt4	3.43	0.121	0.65	0.53748384988657	0.81
CG11110	Opbp	3.07	0.121	0.65	0.53748384988657	0.81
CG11110	CG3847	2.85	0.121	0.65	0.53748384988657	0.81
CG11110	CG32982	2.77	0.121	0.65	0.53748384988657	0.81
CG11110	CG6689	2.72	0.121	0.65	0.53748384988657	0.81
CG11110	CG14441	2.64	0.121	0.65	0.53748384988657	0.81
CG11110	kin17	2.63	0.121	0.65	0.53748384988657	0.81
CG11110	phol	2.48	0.121	0.65	0.53748384988657	0.81
CG11110	CG7368	2.48	0.121	0.65	0.53748384988657	0.81
CG11110	nvy	2.44	0.121	0.65	0.53748384988657	0.81
CG11110	E2f1	2.41	0.121	0.65	0.53748384988657	0.81
CG11110	Chrac-14	2.37	0.121	0.65	0.53748384988657	0.81
CG11110	Su(z)12	2.28	0.121	0.65	0.53748384988657	0.81
CG11110	CG3815	2.24	0.121	0.65	0.53748384988657	0.81
CG11110	trem	2.21	0.121	0.65	0.53748384988657	0.81
CG11110	CG17806	1.99	0.121	0.65	0.53748384988657	0.81
CG11110	Hakai	1.88	0.121	0.65	0.53748384988657	0.81
CG11110	CG11317	1.87	0.121	0.65	0.53748384988657	0.81
CG11110	CG6163	1.83	0.121	0.65	0.53748384988657	0.81
CG11110	Sap30	1.82	0.121	0.65	0.53748384988657	0.81
dpr	Dnz1	7.76	0.75	0.38	0.733333333333333	0.7
dpr	ppl	5.73	0.75	0.38	0.733333333333333	0.7
dpr	CG3847	3.31	0.75	0.38	0.733333333333333	0.7
dpr	mod	3.07	0.75	0.38	0.733333333333333	0.7
dpr	CG12391	2.58	0.75	0.38	0.733333333333333	0.7
dpr	CG4820	2.17	0.75	0.38	0.733333333333333	0.7
dpr	TFAM	2.06	0.75	0.38	0.733333333333333	0.7
dpr	pzg	2.01	0.75	0.38	0.733333333333333	0.7
dpr	CrebA	2	0.75	0.38	0.733333333333333	0.7
dpr	tef	2	0.75	0.38	0.733333333333333	0.7
dpr	CG15073	1.91	0.75	0.38	0.733333333333333	0.7
dpr	CG11317	1.83	0.75	0.38	0.733333333333333	0.7
dpr	mld	1.71	0.75	0.38	0.733333333333333	0.7
dpr	cbt	1.69	0.75	0.38	0.733333333333333	0.7
dpr	Sce	1.61	0.75	0.38	0.733333333333333	0.7
dpr	Taf5	1.61	0.75	0.38	0.733333333333333	0.7
dpr	hpo	1.48	0.75	0.38	0.733333333333333	0.7
dpr	CG9948	1.48	0.75	0.38	0.733333333333333	0.7
dpr	Eip74EF	1.47	0.75	0.38	0.733333333333333	0.7
dpr	CG4565	1.47	0.75	0.38	0.733333333333333	0.7
dpr	CG6254	1.36	0.75	0.38	0.733333333333333	0.7
dpr	CG8950	1.22	0.75	0.38	0.733333333333333	0.7
dpr	CG9705	1.17	0.75	0.38	0.733333333333333	0.7
dpr	jing	1.15	0.75	0.38	0.733333333333333	0.7
dpr	Dad	1.12	0.75	0.38	0.733333333333333	0.7
dpr	GATAd	1.11	0.75	0.38	0.733333333333333	0.7
dpr	Trf	1.1	0.75	0.38	0.733333333333333	0.7
dpr	CG7368	1.04	0.75	0.38	0.733333333333333	0.7
dpr	NFAT	1.02	0.75	0.38	0.733333333333333	0.7
dpr	Opbp	1.02	0.75	0.38	0.733333333333333	0.7
hbn	grp	9.11	0.726	0.31	0.428571428571429	0.95
hbn	CG3065	8.25	0.726	0.31	0.428571428571429	0.95
hbn	Trf	8.11	0.726	0.31	0.428571428571429	0.95
hbn	tio	8.03	0.726	0.31	0.428571428571429	0.95
hbn	Eip74EF	6.51	0.726	0.31	0.428571428571429	0.95
hbn	CG14441	3.94	0.726	0.31	0.428571428571429	0.95
hbn	pzg	3.76	0.726	0.31	0.428571428571429	0.95
hbn	CG17829	2.82	0.726	0.31	0.428571428571429	0.95
hbn	mor	2.69	0.726	0.31	0.428571428571429	0.95
hbn	CG1792	2.66	0.726	0.31	0.428571428571429	0.95
hbn	phol	2.47	0.726	0.31	0.428571428571429	0.95
hbn	NELF-B	2.33	0.726	0.31	0.428571428571429	0.95
hbn	CtBP	2.25	0.726	0.31	0.428571428571429	0.95
hbn	CG7368	1.92	0.726	0.31	0.428571428571429	0.95
hbn	jing	1.92	0.726	0.31	0.428571428571429	0.95
hbn	Bap55	1.78	0.726	0.31	0.428571428571429	0.95
hbn	hng1	1.7	0.726	0.31	0.428571428571429	0.95
hbn	fd68A	1.67	0.726	0.31	0.428571428571429	0.95
hbn	Chrac-14	1.63	0.726	0.31	0.428571428571429	0.95
hbn	E2f2	1.57	0.726	0.31	0.428571428571429	0.95
hbn	CG45071	1.52	0.726	0.31	0.428571428571429	0.95
hbn	Rack1	1.52	0.726	0.31	0.428571428571429	0.95
hbn	CG4565	1.51	0.726	0.31	0.428571428571429	0.95
hbn	MED17	1.48	0.726	0.31	0.428571428571429	0.95
hbn	dimm	1.39	0.726	0.31	0.428571428571429	0.95
hbn	CG17361	1.35	0.726	0.31	0.428571428571429	0.95
hbn	CG8950	1.31	0.726	0.31	0.428571428571429	0.95
hbn	MBD-R2	1.26	0.726	0.31	0.428571428571429	0.95
hbn	row	1.25	0.726	0.31	0.428571428571429	0.95
hbn	Dnz1	1.16	0.726	0.31	0.428571428571429	0.95
CG9344	Su(var)2-HP2	5.43	0.072	-0.07	0.382970843102535	0.77
CG9344	Taf5	3.18	0.072	-0.07	0.382970843102535	0.77
CG9344	hpo	3.06	0.072	-0.07	0.382970843102535	0.77
CG9344	mod	2.71	0.072	-0.07	0.382970843102535	0.77
CG9344	CG3847	2.68	0.072	-0.07	0.382970843102535	0.77
CG9344	CG4565	2.55	0.072	-0.07	0.382970843102535	0.77
CG9344	kin17	2.54	0.072	-0.07	0.382970843102535	0.77
CG9344	CG17568	2.47	0.072	-0.07	0.382970843102535	0.77
CG9344	Lmpt	2.44	0.072	-0.07	0.382970843102535	0.77
CG9344	tara	1.98	0.072	-0.07	0.382970843102535	0.77
CG9344	row	1.9	0.072	-0.07	0.382970843102535	0.77
CG9344	MBD-R2	1.78	0.072	-0.07	0.382970843102535	0.77
CG9344	mor	1.77	0.072	-0.07	0.382970843102535	0.77
CG9344	CG13894	1.63	0.072	-0.07	0.382970843102535	0.77
CG9344	Hakai	1.62	0.072	-0.07	0.382970843102535	0.77
CG9344	CG14441	1.62	0.072	-0.07	0.382970843102535	0.77
CG9344	Chrac-14	1.55	0.072	-0.07	0.382970843102535	0.77
CG9344	ppl	1.54	0.072	-0.07	0.382970843102535	0.77
CG9344	CG8924	1.48	0.072	-0.07	0.382970843102535	0.77
CG9344	TfIIFbeta	1.44	0.072	-0.07	0.382970843102535	0.77
CG9344	HP1b	1.41	0.072	-0.07	0.382970843102535	0.77
CG9344	Mef2	1.39	0.072	-0.07	0.382970843102535	0.77
CG9344	CrebA	1.28	0.072	-0.07	0.382970843102535	0.77
CG9344	Hr39	1.17	0.072	-0.07	0.382970843102535	0.77
CG9344	CG8216	1.16	0.072	-0.07	0.382970843102535	0.77
CG9344	Rack1	1.07	0.072	-0.07	0.382970843102535	0.77
CG9344	CG3815	1.03	0.072	-0.07	0.382970843102535	0.77
CG9344	mrn	1.03	0.072	-0.07	0.382970843102535	0.77
CG9344	Atf-2	0.97	0.072	-0.07	0.382970843102535	0.77
CG9344	Bx	0.94	0.072	-0.07	0.382970843102535	0.77
Prosalpha3	Rbsn-5	4.5	0.116	0.84	1	0.84
Prosalpha3	e(y)2	3.96	0.116	0.84	1	0.84
Prosalpha3	CG15073	3.74	0.116	0.84	1	0.84
Prosalpha3	spt4	3.43	0.116	0.84	1	0.84
Prosalpha3	Octbeta2R	3	0.116	0.84	1	0.84
Prosalpha3	ssp	2.93	0.116	0.84	1	0.84
Prosalpha3	ktub	2.76	0.116	0.84	1	0.84
Prosalpha3	CG11414	2.65	0.116	0.84	1	0.84
Prosalpha3	tara	2.63	0.116	0.84	1	0.84
Prosalpha3	HP1b	2.49	0.116	0.84	1	0.84
Prosalpha3	cwo	2.47	0.116	0.84	1	0.84
Prosalpha3	hng1	2.4	0.116	0.84	1	0.84
Prosalpha3	grp	2.34	0.116	0.84	1	0.84
Prosalpha3	Rack1	2.33	0.116	0.84	1	0.84
Prosalpha3	Atf-2	2.3	0.116	0.84	1	0.84
Prosalpha3	CkIIalpha-i1	2.25	0.116	0.84	1	0.84
Prosalpha3	trem	2.21	0.116	0.84	1	0.84
Prosalpha3	CG10959	2.19	0.116	0.84	1	0.84
Prosalpha3	E2f2	2.11	0.116	0.84	1	0.84
Prosalpha3	Crc	1.96	0.116	0.84	1	0.84
Prosalpha3	Xbp1	1.94	0.116	0.84	1	0.84
Prosalpha3	MED18	1.85	0.116	0.84	1	0.84
Prosalpha3	ph-p	1.83	0.116	0.84	1	0.84
Prosalpha3	CG11317	1.77	0.116	0.84	1	0.84
Prosalpha3	Sox14	1.67	0.116	0.84	1	0.84
Prosalpha3	Mes4	1.61	0.116	0.84	1	0.84
Prosalpha3	mod	1.52	0.116	0.84	1	0.84
Prosalpha3	CG17568	1.51	0.116	0.84	1	0.84
Prosalpha3	TH1	1.49	0.116	0.84	1	0.84
Prosalpha3	CG2889	1.48	0.116	0.84	1	0.84
CG30291	TfIIFbeta	9.75	0.09	0.66	0.577350269189626	0.48
CG30291	HmgD	4.05	0.09	0.66	0.577350269189626	0.48
CG30291	CG8216	3.59	0.09	0.66	0.577350269189626	0.48
CG30291	CG6254	3.01	0.09	0.66	0.577350269189626	0.48
CG30291	Lmpt	2.91	0.09	0.66	0.577350269189626	0.48
CG30291	fd68A	2.87	0.09	0.66	0.577350269189626	0.48
CG30291	CkIIalpha-i1	2.86	0.09	0.66	0.577350269189626	0.48
CG30291	MED17	2.72	0.09	0.66	0.577350269189626	0.48
CG30291	Sap30	2.39	0.09	0.66	0.577350269189626	0.48
CG30291	CG3838	2.37	0.09	0.66	0.577350269189626	0.48
CG30291	CG14441	2.37	0.09	0.66	0.577350269189626	0.48
CG30291	cbt	2.09	0.09	0.66	0.577350269189626	0.48
CG30291	CG4565	1.89	0.09	0.66	0.577350269189626	0.48
CG30291	CG17806	1.88	0.09	0.66	0.577350269189626	0.48
CG30291	CrebA	1.86	0.09	0.66	0.577350269189626	0.48
CG30291	GATAd	1.84	0.09	0.66	0.577350269189626	0.48
CG30291	E2f1	1.8	0.09	0.66	0.577350269189626	0.48
CG30291	CG30403	1.73	0.09	0.66	0.577350269189626	0.48
CG30291	ssp	1.7	0.09	0.66	0.577350269189626	0.48
CG30291	tio	1.67	0.09	0.66	0.577350269189626	0.48
CG30291	trem	1.65	0.09	0.66	0.577350269189626	0.48
CG30291	Mef2	1.64	0.09	0.66	0.577350269189626	0.48
CG30291	CG7368	1.58	0.09	0.66	0.577350269189626	0.48
CG30291	CG10209	1.55	0.09	0.66	0.577350269189626	0.48
CG30291	NELF-B	1.53	0.09	0.66	0.577350269189626	0.48
CG30291	CG8765	1.51	0.09	0.66	0.577350269189626	0.48
CG30291	CtBP	1.44	0.09	0.66	0.577350269189626	0.48
CG30291	Notch	1.42	0.09	0.66	0.577350269189626	0.48
CG30291	CG9215	1.41	0.09	0.66	0.577350269189626	0.48
CG30291	Hsf	1.35	0.09	0.66	0.577350269189626	0.48
CG10527	grp	5.79	0.235	0.26	0.683130051063973	0.4
CG10527	CG3065	4.55	0.235	0.26	0.683130051063973	0.4
CG10527	kin17	4.33	0.235	0.26	0.683130051063973	0.4
CG10527	row	4.25	0.235	0.26	0.683130051063973	0.4
CG10527	CG4565	3.48	0.235	0.26	0.683130051063973	0.4
CG10527	CG6683	3.2	0.235	0.26	0.683130051063973	0.4
CG10527	fd68A	2.92	0.235	0.26	0.683130051063973	0.4
CG10527	CG11723	2.65	0.235	0.26	0.683130051063973	0.4
CG10527	CG44247	2.62	0.235	0.26	0.683130051063973	0.4
CG10527	CG6163	2.58	0.235	0.26	0.683130051063973	0.4
CG10527	tara	2.58	0.235	0.26	0.683130051063973	0.4
CG10527	mamo	2.38	0.235	0.26	0.683130051063973	0.4
CG10527	spt4	2.29	0.235	0.26	0.683130051063973	0.4
CG10527	CG11414	2.26	0.235	0.26	0.683130051063973	0.4
CG10527	CG14441	2.2	0.235	0.26	0.683130051063973	0.4
CG10527	Xbp1	2.16	0.235	0.26	0.683130051063973	0.4
CG10527	CkIIalpha-i1	2.09	0.235	0.26	0.683130051063973	0.4
CG10527	hpo	2	0.235	0.26	0.683130051063973	0.4
CG10527	Rack1	1.94	0.235	0.26	0.683130051063973	0.4
CG10527	CG17806	1.92	0.235	0.26	0.683130051063973	0.4
CG10527	CG6254	1.91	0.235	0.26	0.683130051063973	0.4
CG10527	CG8924	1.88	0.235	0.26	0.683130051063973	0.4
CG10527	CrebA	1.87	0.235	0.26	0.683130051063973	0.4
CG10527	MED17	1.81	0.235	0.26	0.683130051063973	0.4
CG10527	Bap55	1.77	0.235	0.26	0.683130051063973	0.4
CG10527	Lmpt	1.74	0.235	0.26	0.683130051063973	0.4
CG10527	CG9705	1.72	0.235	0.26	0.683130051063973	0.4
CG10527	Sap30	1.66	0.235	0.26	0.683130051063973	0.4
CG10527	CG4676	1.54	0.235	0.26	0.683130051063973	0.4
CG10527	Eip74EF	1.48	0.235	0.26	0.683130051063973	0.4
ktub	Su(z)12	6.1	0.325	-0.18	0.181568259800641	0.16
ktub	GATAd	5.86	0.325	-0.18	0.181568259800641	0.16
ktub	Eip74EF	5.12	0.325	-0.18	0.181568259800641	0.16
ktub	ppl	3.71	0.325	-0.18	0.181568259800641	0.16
ktub	Mef2	3.44	0.325	-0.18	0.181568259800641	0.16
ktub	NFAT	3.36	0.325	-0.18	0.181568259800641	0.16
ktub	ecd	3.13	0.325	-0.18	0.181568259800641	0.16
ktub	CG12659	2.94	0.325	-0.18	0.181568259800641	0.16
ktub	cbt	2.55	0.325	-0.18	0.181568259800641	0.16
ktub	CG3847	2.45	0.325	-0.18	0.181568259800641	0.16
ktub	Crc	2.4	0.325	-0.18	0.181568259800641	0.16
ktub	CG8216	2.38	0.325	-0.18	0.181568259800641	0.16
ktub	mamo	2.36	0.325	-0.18	0.181568259800641	0.16
ktub	Octbeta2R	2.32	0.325	-0.18	0.181568259800641	0.16
ktub	CG15073	2.26	0.325	-0.18	0.181568259800641	0.16
ktub	CG1792	2.13	0.325	-0.18	0.181568259800641	0.16
ktub	Hsf	1.96	0.325	-0.18	0.181568259800641	0.16
ktub	mrn	1.91	0.325	-0.18	0.181568259800641	0.16
ktub	Mes4	1.88	0.325	-0.18	0.181568259800641	0.16
ktub	CG6907	1.81	0.325	-0.18	0.181568259800641	0.16
ktub	dbr	1.75	0.325	-0.18	0.181568259800641	0.16
ktub	CG11723	1.65	0.325	-0.18	0.181568259800641	0.16
ktub	CG17806	1.63	0.325	-0.18	0.181568259800641	0.16
ktub	MED17	1.57	0.325	-0.18	0.181568259800641	0.16
ktub	CG4565	1.45	0.325	-0.18	0.181568259800641	0.16
ktub	CG6254	1.38	0.325	-0.18	0.181568259800641	0.16
ktub	ssp	1.35	0.325	-0.18	0.181568259800641	0.16
ktub	CG6163	1.34	0.325	-0.18	0.181568259800641	0.16
ktub	CG10654	1.28	0.325	-0.18	0.181568259800641	0.16
ktub	CtBP	1.26	0.325	-0.18	0.181568259800641	0.16
CG4050	mod	11.66	0.109	0.43	0.333333333333333	0.64
CG4050	Bx	8.27	0.109	0.43	0.333333333333333	0.64
CG4050	CG3065	5.97	0.109	0.43	0.333333333333333	0.64
CG4050	CG3815	5.6	0.109	0.43	0.333333333333333	0.64
CG4050	Sap30	4.42	0.109	0.43	0.333333333333333	0.64
CG4050	Mes4	4.13	0.109	0.43	0.333333333333333	0.64
CG4050	CG11317	3.55	0.109	0.43	0.333333333333333	0.64
CG4050	zf30C	3.36	0.109	0.43	0.333333333333333	0.64
CG4050	CG10959	3.04	0.109	0.43	0.333333333333333	0.64
CG4050	Xbp1	3.01	0.109	0.43	0.333333333333333	0.64
CG4050	dalao	3	0.109	0.43	0.333333333333333	0.64
CG4050	kin17	2.84	0.109	0.43	0.333333333333333	0.64
CG4050	HP1b	2.83	0.109	0.43	0.333333333333333	0.64
CG4050	hpo	2.82	0.109	0.43	0.333333333333333	0.64
CG4050	CG12391	2.75	0.109	0.43	0.333333333333333	0.64
CG4050	Sce	2.41	0.109	0.43	0.333333333333333	0.64
CG4050	Rpd3	2.39	0.109	0.43	0.333333333333333	0.64
CG4050	CG3847	2.31	0.109	0.43	0.333333333333333	0.64
CG4050	CG13123	2.21	0.109	0.43	0.333333333333333	0.64
CG4050	CG8216	2.21	0.109	0.43	0.333333333333333	0.64
CG4050	cbt	2.1	0.109	0.43	0.333333333333333	0.64
CG4050	MED17	2.07	0.109	0.43	0.333333333333333	0.64
CG4050	tara	2.03	0.109	0.43	0.333333333333333	0.64
CG4050	phol	1.97	0.109	0.43	0.333333333333333	0.64
CG4050	GATAd	1.8	0.109	0.43	0.333333333333333	0.64
CG4050	CR43670	1.76	0.109	0.43	0.333333333333333	0.64
CG4050	Eip74EF	1.64	0.109	0.43	0.333333333333333	0.64
CG4050	Mef2	1.63	0.109	0.43	0.333333333333333	0.64
CG4050	ecd	1.58	0.109	0.43	0.333333333333333	0.64
CG4050	CG3163	1.58	0.109	0.43	0.333333333333333	0.64
Xbp1	Dnz1	10.67	0.101	0.77	1	0.68
Xbp1	ppl	9.58	0.101	0.77	1	0.68
Xbp1	fd68A	6.82	0.101	0.77	1	0.68
Xbp1	CG4820	5.93	0.101	0.77	1	0.68
Xbp1	Kdm2	5.28	0.101	0.77	1	0.68
Xbp1	Trf	4.26	0.101	0.77	1	0.68
Xbp1	Crc	4.15	0.101	0.77	1	0.68
Xbp1	dalao	4.11	0.101	0.77	1	0.68
Xbp1	CG44247	3.73	0.101	0.77	1	0.68
Xbp1	CG32982	3.73	0.101	0.77	1	0.68
Xbp1	Xrp1	3.71	0.101	0.77	1	0.68
Xbp1	hng1	3.47	0.101	0.77	1	0.68
Xbp1	CG3163	2.76	0.101	0.77	1	0.68
Xbp1	tara	2.68	0.101	0.77	1	0.68
Xbp1	Octbeta2R	2.68	0.101	0.77	1	0.68
Xbp1	CG3838	2.45	0.101	0.77	1	0.68
Xbp1	Su(z)12	2.27	0.101	0.77	1	0.68
Xbp1	CG1792	2.17	0.101	0.77	1	0.68
Xbp1	MED17	2.14	0.101	0.77	1	0.68
Xbp1	CG8765	2.09	0.101	0.77	1	0.68
Xbp1	row	2.09	0.101	0.77	1	0.68
Xbp1	CG18265	1.97	0.101	0.77	1	0.68
Xbp1	nvy	1.91	0.101	0.77	1	0.68
Xbp1	Eip74EF	1.91	0.101	0.77	1	0.68
Xbp1	Rack1	1.9	0.101	0.77	1	0.68
Xbp1	ash2	1.81	0.101	0.77	1	0.68
Xbp1	CG6683	1.8	0.101	0.77	1	0.68
Xbp1	cbt	1.75	0.101	0.77	1	0.68
Xbp1	CG13894	1.73	0.101	0.77	1	0.68
Xbp1	HmgD	1.73	0.101	0.77	1	0.68
hng1	tara	7.51	0.063	0.2	0.2	0.38
hng1	CG3163	7.17	0.063	0.2	0.2	0.38
hng1	CG10209	6.33	0.063	0.2	0.2	0.38
hng1	Taf5	5.13	0.063	0.2	0.2	0.38
hng1	ph-p	4.34	0.063	0.2	0.2	0.38
hng1	MED28	4.12	0.063	0.2	0.2	0.38
hng1	dbr	4.06	0.063	0.2	0.2	0.38
hng1	Crc	3.18	0.063	0.2	0.2	0.38
hng1	MBD-R2	2.86	0.063	0.2	0.2	0.38
hng1	dalao	2.67	0.063	0.2	0.2	0.38
hng1	CG6689	2.67	0.063	0.2	0.2	0.38
hng1	CG10654	2.44	0.063	0.2	0.2	0.38
hng1	CG45071	2.4	0.063	0.2	0.2	0.38
hng1	CR43670	2.35	0.063	0.2	0.2	0.38
hng1	CtBP	2.31	0.063	0.2	0.2	0.38
hng1	Chrac-14	2.28	0.063	0.2	0.2	0.38
hng1	Sox14	2.06	0.063	0.2	0.2	0.38
hng1	kin17	2.06	0.063	0.2	0.2	0.38
hng1	Xbp1	1.98	0.063	0.2	0.2	0.38
hng1	Hakai	1.97	0.063	0.2	0.2	0.38
hng1	CG6163	1.91	0.063	0.2	0.2	0.38
hng1	CG9705	1.9	0.063	0.2	0.2	0.38
hng1	trem	1.85	0.063	0.2	0.2	0.38
hng1	Ssl1	1.83	0.063	0.2	0.2	0.38
hng1	ssp	1.69	0.063	0.2	0.2	0.38
hng1	Bx	1.68	0.063	0.2	0.2	0.38
hng1	Dad	1.64	0.063	0.2	0.2	0.38
hng1	Sce	1.62	0.063	0.2	0.2	0.38
hng1	CG11317	1.56	0.063	0.2	0.2	0.38
hng1	CG11696	1.55	0.063	0.2	0.2	0.38
LSm1	Crc	3.66	0.046	0.39	0.683130051063973	0.87
LSm1	Kdm2	3.53	0.046	0.39	0.683130051063973	0.87
LSm1	CG1792	3.4	0.046	0.39	0.683130051063973	0.87
LSm1	Dnz1	3.12	0.046	0.39	0.683130051063973	0.87
LSm1	CG18265	2.83	0.046	0.39	0.683130051063973	0.87
LSm1	CG10654	2.61	0.046	0.39	0.683130051063973	0.87
LSm1	CG12391	2.45	0.046	0.39	0.683130051063973	0.87
LSm1	phol	2.34	0.046	0.39	0.683130051063973	0.87
LSm1	CG17361	2.26	0.046	0.39	0.683130051063973	0.87
LSm1	ssp	2.17	0.046	0.39	0.683130051063973	0.87
LSm1	bon	2.04	0.046	0.39	0.683130051063973	0.87
LSm1	MBD-R2	1.95	0.046	0.39	0.683130051063973	0.87
LSm1	CG3065	1.76	0.046	0.39	0.683130051063973	0.87
LSm1	Atf-2	1.75	0.046	0.39	0.683130051063973	0.87
LSm1	Rbsn-5	1.71	0.046	0.39	0.683130051063973	0.87
LSm1	CrebA	1.65	0.046	0.39	0.683130051063973	0.87
LSm1	CG11414	1.52	0.046	0.39	0.683130051063973	0.87
LSm1	CG6813	1.51	0.046	0.39	0.683130051063973	0.87
LSm1	CG12659	1.46	0.046	0.39	0.683130051063973	0.87
LSm1	GATAd	1.45	0.046	0.39	0.683130051063973	0.87
LSm1	mrn	1.43	0.046	0.39	0.683130051063973	0.87
LSm1	CR43670	1.41	0.046	0.39	0.683130051063973	0.87
LSm1	HP1b	1.36	0.046	0.39	0.683130051063973	0.87
LSm1	Brf	1.3	0.046	0.39	0.683130051063973	0.87
LSm1	Eip74EF	1.2	0.046	0.39	0.683130051063973	0.87
LSm1	Hsf	1.19	0.046	0.39	0.683130051063973	0.87
LSm1	NELF-B	1.14	0.046	0.39	0.683130051063973	0.87
LSm1	MED4	1.08	0.046	0.39	0.683130051063973	0.87
LSm1	rgr	1.07	0.046	0.39	0.683130051063973	0.87
LSm1	nvy	1.03	0.046	0.39	0.683130051063973	0.87
ASPP	Mes4	9.67	0.138	0.07	0.428571428571429	0.47
ASPP	zf30C	7.63	0.138	0.07	0.428571428571429	0.47
ASPP	CG8216	5.28	0.138	0.07	0.428571428571429	0.47
ASPP	CG3065	3.56	0.138	0.07	0.428571428571429	0.47
ASPP	cbt	3.11	0.138	0.07	0.428571428571429	0.47
ASPP	Dad	3.05	0.138	0.07	0.428571428571429	0.47
ASPP	mod	2.62	0.138	0.07	0.428571428571429	0.47
ASPP	Xrp1	2.59	0.138	0.07	0.428571428571429	0.47
ASPP	E2f2	2.59	0.138	0.07	0.428571428571429	0.47
ASPP	Rack1	2.48	0.138	0.07	0.428571428571429	0.47
ASPP	MBD-R2	2.46	0.138	0.07	0.428571428571429	0.47
ASPP	TFAM	2.41	0.138	0.07	0.428571428571429	0.47
ASPP	CG12299	2.08	0.138	0.07	0.428571428571429	0.47
ASPP	Rpd3	1.96	0.138	0.07	0.428571428571429	0.47
ASPP	Notch	1.85	0.138	0.07	0.428571428571429	0.47
ASPP	Lmpt	1.68	0.138	0.07	0.428571428571429	0.47
ASPP	CG9215	1.66	0.138	0.07	0.428571428571429	0.47
ASPP	dbr	1.6	0.138	0.07	0.428571428571429	0.47
ASPP	Elp3	1.54	0.138	0.07	0.428571428571429	0.47
ASPP	Side	1.48	0.138	0.07	0.428571428571429	0.47
ASPP	CG45071	1.4	0.138	0.07	0.428571428571429	0.47
ASPP	CG10654	1.3	0.138	0.07	0.428571428571429	0.47
ASPP	MED28	1.24	0.138	0.07	0.428571428571429	0.47
ASPP	mamo	1.11	0.138	0.07	0.428571428571429	0.47
ASPP	CG8578	1.09	0.138	0.07	0.428571428571429	0.47
ASPP	MED17	1.07	0.138	0.07	0.428571428571429	0.47
ASPP	CG17568	1.05	0.138	0.07	0.428571428571429	0.47
ASPP	ktub	1.05	0.138	0.07	0.428571428571429	0.47
ASPP	CG14711	1.04	0.138	0.07	0.428571428571429	0.47
ASPP	CG17361	1.03	0.138	0.07	0.428571428571429	0.47
Rgk3	CG13123	3.28	0.494	0.22	0.367058489524401	0.59
Rgk3	NFAT	2.94	0.494	0.22	0.367058489524401	0.59
Rgk3	CG10654	2.49	0.494	0.22	0.367058489524401	0.59
Rgk3	Xbp1	2.21	0.494	0.22	0.367058489524401	0.59
Rgk3	e(y)2	2.1	0.494	0.22	0.367058489524401	0.59
Rgk3	CG6654	1.82	0.494	0.22	0.367058489524401	0.59
Rgk3	Xrp1	1.81	0.494	0.22	0.367058489524401	0.59
Rgk3	CG18265	1.77	0.494	0.22	0.367058489524401	0.59
Rgk3	Taf5	1.65	0.494	0.22	0.367058489524401	0.59
Rgk3	TfIIFbeta	1.5	0.494	0.22	0.367058489524401	0.59
Rgk3	CG11723	1.45	0.494	0.22	0.367058489524401	0.59
Rgk3	mld	1.45	0.494	0.22	0.367058489524401	0.59
Rgk3	Trf	1.4	0.494	0.22	0.367058489524401	0.59
Rgk3	Mes4	1.4	0.494	0.22	0.367058489524401	0.59
Rgk3	Notch	1.35	0.494	0.22	0.367058489524401	0.59
Rgk3	CG3065	1.03	0.494	0.22	0.367058489524401	0.59
Rgk3	Hakai	1.01	0.494	0.22	0.367058489524401	0.59
Rgk3	CG1792	0.87	0.494	0.22	0.367058489524401	0.59
Rgk3	E2f1	0.86	0.494	0.22	0.367058489524401	0.59
Rgk3	CG4676	0.82	0.494	0.22	0.367058489524401	0.59
Rgk3	Rbf	0.77	0.494	0.22	0.367058489524401	0.59
Rgk3	Sce	0.76	0.494	0.22	0.367058489524401	0.59
Rgk3	Octbeta2R	0.75	0.494	0.22	0.367058489524401	0.59
Rgk3	CG45071	0.75	0.494	0.22	0.367058489524401	0.59
Rgk3	tef	0.7	0.494	0.22	0.367058489524401	0.59
Rgk3	ecd	0.7	0.494	0.22	0.367058489524401	0.59
Rgk3	TFAM	0.69	0.494	0.22	0.367058489524401	0.59
Rgk3	Elp3	0.59	0.494	0.22	0.367058489524401	0.59
Rgk3	Sap30	0.58	0.494	0.22	0.367058489524401	0.59
Rgk3	Hsf	0.58	0.494	0.22	0.367058489524401	0.59
CG30394	RpII33	5.96	0.059	0.15	0.382970843102535	0.54
CG30394	cwo	4.42	0.059	0.15	0.382970843102535	0.54
CG30394	GATAd	3.63	0.059	0.15	0.382970843102535	0.54
CG30394	Rbf	3.02	0.059	0.15	0.382970843102535	0.54
CG30394	esn	2.95	0.059	0.15	0.382970843102535	0.54
CG30394	ppl	2.9	0.059	0.15	0.382970843102535	0.54
CG30394	CrebA	2.79	0.059	0.15	0.382970843102535	0.54
CG30394	fd68A	2.63	0.059	0.15	0.382970843102535	0.54
CG30394	CG13123	2.57	0.059	0.15	0.382970843102535	0.54
CG30394	CR43670	2.33	0.059	0.15	0.382970843102535	0.54
CG30394	bon	2.24	0.059	0.15	0.382970843102535	0.54
CG30394	HmgD	2.21	0.059	0.15	0.382970843102535	0.54
CG30394	CG8765	1.92	0.059	0.15	0.382970843102535	0.54
CG30394	CG17568	1.85	0.059	0.15	0.382970843102535	0.54
CG30394	l(3)mbt	1.68	0.059	0.15	0.382970843102535	0.54
CG30394	tio	1.64	0.059	0.15	0.382970843102535	0.54
CG30394	CkIIalpha-i1	1.6	0.059	0.15	0.382970843102535	0.54
CG30394	tef	1.57	0.059	0.15	0.382970843102535	0.54
CG30394	phol	1.51	0.059	0.15	0.382970843102535	0.54
CG30394	TfIIFbeta	1.5	0.059	0.15	0.382970843102535	0.54
CG30394	Mef2	1.42	0.059	0.15	0.382970843102535	0.54
CG30394	CG14711	1.32	0.059	0.15	0.382970843102535	0.54
CG30394	TH1	1.24	0.059	0.15	0.382970843102535	0.54
CG30394	Lmpt	1.21	0.059	0.15	0.382970843102535	0.54
CG30394	kin17	1.21	0.059	0.15	0.382970843102535	0.54
CG30394	CG2889	1.18	0.059	0.15	0.382970843102535	0.54
CG30394	CG3065	1.13	0.059	0.15	0.382970843102535	0.54
CG30394	CG3847	1.11	0.059	0.15	0.382970843102535	0.54
CG30394	CG6907	1.11	0.059	0.15	0.382970843102535	0.54
CG30394	CG8216	1.11	0.059	0.15	0.382970843102535	0.54
cv-2	grp	9.12	0.495	0.04	0.428571428571429	0.45
cv-2	CG3847	4.65	0.495	0.04	0.428571428571429	0.45
cv-2	CG8216	4.25	0.495	0.04	0.428571428571429	0.45
cv-2	Su(z)12	3.98	0.495	0.04	0.428571428571429	0.45
cv-2	Eip93F	3.83	0.495	0.04	0.428571428571429	0.45
cv-2	CG13894	3.59	0.495	0.04	0.428571428571429	0.45
cv-2	CG8765	3.47	0.495	0.04	0.428571428571429	0.45
cv-2	CG6254	2.83	0.495	0.04	0.428571428571429	0.45
cv-2	zf30C	2.67	0.495	0.04	0.428571428571429	0.45
cv-2	Dh44-R2	2.55	0.495	0.04	0.428571428571429	0.45
cv-2	dimm	2.37	0.495	0.04	0.428571428571429	0.45
cv-2	dalao	2.3	0.495	0.04	0.428571428571429	0.45
cv-2	CG10209	2.15	0.495	0.04	0.428571428571429	0.45
cv-2	phol	1.98	0.495	0.04	0.428571428571429	0.45
cv-2	CG18265	1.94	0.495	0.04	0.428571428571429	0.45
cv-2	CR43670	1.9	0.495	0.04	0.428571428571429	0.45
cv-2	cbt	1.85	0.495	0.04	0.428571428571429	0.45
cv-2	CG1792	1.82	0.495	0.04	0.428571428571429	0.45
cv-2	CG8924	1.79	0.495	0.04	0.428571428571429	0.45
cv-2	Xbp1	1.76	0.495	0.04	0.428571428571429	0.45
cv-2	Side	1.61	0.495	0.04	0.428571428571429	0.45
cv-2	Atf-2	1.6	0.495	0.04	0.428571428571429	0.45
cv-2	mor	1.53	0.495	0.04	0.428571428571429	0.45
cv-2	Notch	1.52	0.495	0.04	0.428571428571429	0.45
cv-2	MBD-R2	1.5	0.495	0.04	0.428571428571429	0.45
cv-2	CG2889	1.36	0.495	0.04	0.428571428571429	0.45
cv-2	CG10654	1.33	0.495	0.04	0.428571428571429	0.45
cv-2	Bap55	1.31	0.495	0.04	0.428571428571429	0.45
cv-2	CtBP	1.27	0.495	0.04	0.428571428571429	0.45
cv-2	ADD1	1.26	0.495	0.04	0.428571428571429	0.45
Sdc	cbt	7.38	0.406	0.25	0.149071198499986	0.34
Sdc	Taf5	5.38	0.406	0.25	0.149071198499986	0.34
Sdc	cwo	4.62	0.406	0.25	0.149071198499986	0.34
Sdc	CG8950	4.12	0.406	0.25	0.149071198499986	0.34
Sdc	CG18265	3.99	0.406	0.25	0.149071198499986	0.34
Sdc	CG3838	3.67	0.406	0.25	0.149071198499986	0.34
Sdc	Trf	3.49	0.406	0.25	0.149071198499986	0.34
Sdc	CtBP	3.28	0.406	0.25	0.149071198499986	0.34
Sdc	Dh44-R2	3.27	0.406	0.25	0.149071198499986	0.34
Sdc	Su(var)2-HP2	2.68	0.406	0.25	0.149071198499986	0.34
Sdc	CG8216	2.58	0.406	0.25	0.149071198499986	0.34
Sdc	Bx	2.57	0.406	0.25	0.149071198499986	0.34
Sdc	Side	2.57	0.406	0.25	0.149071198499986	0.34
Sdc	nvy	2.28	0.406	0.25	0.149071198499986	0.34
Sdc	Brf	2.17	0.406	0.25	0.149071198499986	0.34
Sdc	zf30C	2.11	0.406	0.25	0.149071198499986	0.34
Sdc	CG45071	1.93	0.406	0.25	0.149071198499986	0.34
Sdc	Rbsn-5	1.9	0.406	0.25	0.149071198499986	0.34
Sdc	phol	1.79	0.406	0.25	0.149071198499986	0.34
Sdc	CG32700	1.58	0.406	0.25	0.149071198499986	0.34
Sdc	Notch	1.5	0.406	0.25	0.149071198499986	0.34
Sdc	GATAd	1.47	0.406	0.25	0.149071198499986	0.34
Sdc	ecd	1.46	0.406	0.25	0.149071198499986	0.34
Sdc	Mes4	1.41	0.406	0.25	0.149071198499986	0.34
Sdc	Ssl1	1.35	0.406	0.25	0.149071198499986	0.34
Sdc	mor	1.27	0.406	0.25	0.149071198499986	0.34
Sdc	esn	1.24	0.406	0.25	0.149071198499986	0.34
Sdc	ph-p	1.21	0.406	0.25	0.149071198499986	0.34
Sdc	Opbp	1.16	0.406	0.25	0.149071198499986	0.34
Sdc	Rpd3	1.09	0.406	0.25	0.149071198499986	0.34
MESK2	CG9705	6.27	0.125	0.4	0.382970843102535	0.59
MESK2	hpo	4.25	0.125	0.4	0.382970843102535	0.59
MESK2	mamo	3.48	0.125	0.4	0.382970843102535	0.59
MESK2	CG17829	2.81	0.125	0.4	0.382970843102535	0.59
MESK2	Eip93F	2.14	0.125	0.4	0.382970843102535	0.59
MESK2	CG8765	2.08	0.125	0.4	0.382970843102535	0.59
MESK2	Xrp1	2.07	0.125	0.4	0.382970843102535	0.59
MESK2	Bx	2.01	0.125	0.4	0.382970843102535	0.59
MESK2	CG12659	1.97	0.125	0.4	0.382970843102535	0.59
MESK2	phol	1.53	0.125	0.4	0.382970843102535	0.59
MESK2	CG12391	1.43	0.125	0.4	0.382970843102535	0.59
MESK2	trem	1.42	0.125	0.4	0.382970843102535	0.59
MESK2	MED28	1.37	0.125	0.4	0.382970843102535	0.59
MESK2	Mef2	1.36	0.125	0.4	0.382970843102535	0.59
MESK2	CG32700	1.23	0.125	0.4	0.382970843102535	0.59
MESK2	dimm	1.2	0.125	0.4	0.382970843102535	0.59
MESK2	Notch	1.17	0.125	0.4	0.382970843102535	0.59
MESK2	Kdm2	1.15	0.125	0.4	0.382970843102535	0.59
MESK2	CG42748	1.14	0.125	0.4	0.382970843102535	0.59
MESK2	ppl	1.05	0.125	0.4	0.382970843102535	0.59
MESK2	MBD-R2	1.01	0.125	0.4	0.382970843102535	0.59
MESK2	CG8216	0.89	0.125	0.4	0.382970843102535	0.59
MESK2	CG8578	0.87	0.125	0.4	0.382970843102535	0.59
MESK2	CG18265	0.87	0.125	0.4	0.382970843102535	0.59
MESK2	esn	0.81	0.125	0.4	0.382970843102535	0.59
MESK2	Rpd3	0.68	0.125	0.4	0.382970843102535	0.59
MESK2	CG6163	0.67	0.125	0.4	0.382970843102535	0.59
MESK2	CG15073	0.64	0.125	0.4	0.382970843102535	0.59
MESK2	Bap55	0.61	0.125	0.4	0.382970843102535	0.59
MESK2	CG3163	0.59	0.125	0.4	0.382970843102535	0.59
CG10440	E2f1	8.94	0.341	0.28	0.382970843102535	0.64
CG10440	CG44247	8.77	0.341	0.28	0.382970843102535	0.64
CG10440	jing	4.73	0.341	0.28	0.382970843102535	0.64
CG10440	CG6907	4.47	0.341	0.28	0.382970843102535	0.64
CG10440	kin17	4.13	0.341	0.28	0.382970843102535	0.64
CG10440	Sce	3.26	0.341	0.28	0.382970843102535	0.64
CG10440	ADD1	2.97	0.341	0.28	0.382970843102535	0.64
CG10440	spt4	2.93	0.341	0.28	0.382970843102535	0.64
CG10440	HmgD	2.9	0.341	0.28	0.382970843102535	0.64
CG10440	tef	2.74	0.341	0.28	0.382970843102535	0.64
CG10440	CG32982	2.68	0.341	0.28	0.382970843102535	0.64
CG10440	CG11414	2.55	0.341	0.28	0.382970843102535	0.64
CG10440	CG6683	2.41	0.341	0.28	0.382970843102535	0.64
CG10440	CG2889	2.19	0.341	0.28	0.382970843102535	0.64
CG10440	Crc	2.16	0.341	0.28	0.382970843102535	0.64
CG10440	Kdm2	2.16	0.341	0.28	0.382970843102535	0.64
CG10440	MED18	2.14	0.341	0.28	0.382970843102535	0.64
CG10440	MBD-R2	2.04	0.341	0.28	0.382970843102535	0.64
CG10440	CG6163	1.95	0.341	0.28	0.382970843102535	0.64
CG10440	fd68A	1.94	0.341	0.28	0.382970843102535	0.64
CG10440	mrn	1.89	0.341	0.28	0.382970843102535	0.64
CG10440	Dnz1	1.74	0.341	0.28	0.382970843102535	0.64
CG10440	Sox14	1.72	0.341	0.28	0.382970843102535	0.64
CG10440	e(y)2	1.69	0.341	0.28	0.382970843102535	0.64
CG10440	CG12659	1.64	0.341	0.28	0.382970843102535	0.64
CG10440	CG17361	1.62	0.341	0.28	0.382970843102535	0.64
CG10440	CG45071	1.58	0.341	0.28	0.382970843102535	0.64
CG10440	TfIIFbeta	1.57	0.341	0.28	0.382970843102535	0.64
CG10440	CG8924	1.46	0.341	0.28	0.382970843102535	0.64
CG10440	CG1792	1.29	0.341	0.28	0.382970843102535	0.64
clt	CG6813	9.46	0.06	0.55	0.53748384988657	0.74
clt	dbr	8.31	0.06	0.55	0.53748384988657	0.74
clt	Kdm2	6.1	0.06	0.55	0.53748384988657	0.74
clt	phol	4.82	0.06	0.55	0.53748384988657	0.74
clt	Bx	4.45	0.06	0.55	0.53748384988657	0.74
clt	ppl	3.84	0.06	0.55	0.53748384988657	0.74
clt	CG6254	3.21	0.06	0.55	0.53748384988657	0.74
clt	Hr39	2.88	0.06	0.55	0.53748384988657	0.74
clt	CG6689	2.57	0.06	0.55	0.53748384988657	0.74
clt	CG11317	2.37	0.06	0.55	0.53748384988657	0.74
clt	ash2	2.36	0.06	0.55	0.53748384988657	0.74
clt	cwo	2.29	0.06	0.55	0.53748384988657	0.74
clt	Eip74EF	2.27	0.06	0.55	0.53748384988657	0.74
clt	Hsf	2.15	0.06	0.55	0.53748384988657	0.74
clt	mrn	2.13	0.06	0.55	0.53748384988657	0.74
clt	Hakai	2.06	0.06	0.55	0.53748384988657	0.74
clt	zf30C	1.88	0.06	0.55	0.53748384988657	0.74
clt	ph-p	1.87	0.06	0.55	0.53748384988657	0.74
clt	CG4565	1.75	0.06	0.55	0.53748384988657	0.74
clt	E2f1	1.74	0.06	0.55	0.53748384988657	0.74
clt	CG8924	1.6	0.06	0.55	0.53748384988657	0.74
clt	Rack1	1.51	0.06	0.55	0.53748384988657	0.74
clt	CG9948	1.44	0.06	0.55	0.53748384988657	0.74
clt	tara	1.43	0.06	0.55	0.53748384988657	0.74
clt	Atf-2	1.42	0.06	0.55	0.53748384988657	0.74
clt	dimm	1.41	0.06	0.55	0.53748384988657	0.74
clt	CG13123	1.38	0.06	0.55	0.53748384988657	0.74
clt	CG32700	1.37	0.06	0.55	0.53748384988657	0.74
clt	CG2889	1.33	0.06	0.55	0.53748384988657	0.74
clt	CG1792	1.3	0.06	0.55	0.53748384988657	0.74
PTP-ER	Xbp1	4.8	0.091	0.26	0.29277002188456	0.57
PTP-ER	CG12299	4.31	0.091	0.26	0.29277002188456	0.57
PTP-ER	ph-p	4.23	0.091	0.26	0.29277002188456	0.57
PTP-ER	E2f2	4.07	0.091	0.26	0.29277002188456	0.57
PTP-ER	Rbf	3.97	0.091	0.26	0.29277002188456	0.57
PTP-ER	Rack1	3.23	0.091	0.26	0.29277002188456	0.57
PTP-ER	GATAd	2.86	0.091	0.26	0.29277002188456	0.57
PTP-ER	CG6254	2.71	0.091	0.26	0.29277002188456	0.57
PTP-ER	HP1b	2.63	0.091	0.26	0.29277002188456	0.57
PTP-ER	CG17361	2.49	0.091	0.26	0.29277002188456	0.57
PTP-ER	Xrp1	2.34	0.091	0.26	0.29277002188456	0.57
PTP-ER	mod	2.23	0.091	0.26	0.29277002188456	0.57
PTP-ER	Dnz1	1.74	0.091	0.26	0.29277002188456	0.57
PTP-ER	CG11723	1.43	0.091	0.26	0.29277002188456	0.57
PTP-ER	Sry-delta	1.4	0.091	0.26	0.29277002188456	0.57
PTP-ER	cbt	1.3	0.091	0.26	0.29277002188456	0.57
PTP-ER	Su(z)12	1.3	0.091	0.26	0.29277002188456	0.57
PTP-ER	Sox14	1.21	0.091	0.26	0.29277002188456	0.57
PTP-ER	Bap55	1.18	0.091	0.26	0.29277002188456	0.57
PTP-ER	Octbeta2R	1.14	0.091	0.26	0.29277002188456	0.57
PTP-ER	zf30C	1.12	0.091	0.26	0.29277002188456	0.57
PTP-ER	trem	1.08	0.091	0.26	0.29277002188456	0.57
PTP-ER	Notch	1.05	0.091	0.26	0.29277002188456	0.57
PTP-ER	CG14711	1.03	0.091	0.26	0.29277002188456	0.57
PTP-ER	CG10209	1	0.091	0.26	0.29277002188456	0.57
PTP-ER	dimm	1	0.091	0.26	0.29277002188456	0.57
PTP-ER	Hakai	0.96	0.091	0.26	0.29277002188456	0.57
PTP-ER	CG11317	0.93	0.091	0.26	0.29277002188456	0.57
PTP-ER	CG9215	0.9	0.091	0.26	0.29277002188456	0.57
PTP-ER	jing	0.86	0.091	0.26	0.29277002188456	0.57
HmgD	Rbsn-5	6.93	0.166	0.33	0.2	0.31
HmgD	fd68A	4.21	0.166	0.33	0.2	0.31
HmgD	Mef2	4.16	0.166	0.33	0.2	0.31
HmgD	CG15073	3.16	0.166	0.33	0.2	0.31
HmgD	CG13894	3.08	0.166	0.33	0.2	0.31
HmgD	MED4	2.74	0.166	0.33	0.2	0.31
HmgD	e(y)2	2.66	0.166	0.33	0.2	0.31
HmgD	Su(z)12	2.32	0.166	0.33	0.2	0.31
HmgD	Sry-delta	2.28	0.166	0.33	0.2	0.31
HmgD	Lmpt	1.94	0.166	0.33	0.2	0.31
HmgD	CG4565	1.87	0.166	0.33	0.2	0.31
HmgD	CG45071	1.83	0.166	0.33	0.2	0.31
HmgD	Trf	1.76	0.166	0.33	0.2	0.31
HmgD	CG32982	1.75	0.166	0.33	0.2	0.31
HmgD	CG11317	1.64	0.166	0.33	0.2	0.31
HmgD	CG10654	1.56	0.166	0.33	0.2	0.31
HmgD	CG4676	1.5	0.166	0.33	0.2	0.31
HmgD	CG10209	1.49	0.166	0.33	0.2	0.31
HmgD	mor	1.47	0.166	0.33	0.2	0.31
HmgD	MED18	1.34	0.166	0.33	0.2	0.31
HmgD	Notch	1.34	0.166	0.33	0.2	0.31
HmgD	Mes4	1.26	0.166	0.33	0.2	0.31
HmgD	CG11723	1.22	0.166	0.33	0.2	0.31
HmgD	E2f2	1.21	0.166	0.33	0.2	0.31
HmgD	dimm	1.09	0.166	0.33	0.2	0.31
HmgD	hpo	1.02	0.166	0.33	0.2	0.31
HmgD	jing	1	0.166	0.33	0.2	0.31
HmgD	ppl	0.99	0.166	0.33	0.2	0.31
HmgD	ecd	0.98	0.166	0.33	0.2	0.31
HmgD	Side	0.94	0.166	0.33	0.2	0.31
CG30403	CG17361	6.61	0.043	0.17	0.227710017021324	0.33
CG30403	CG42748	6.17	0.043	0.17	0.227710017021324	0.33
CG30403	Crc	5.55	0.043	0.17	0.227710017021324	0.33
CG30403	TfIIFbeta	4.77	0.043	0.17	0.227710017021324	0.33
CG30403	Octbeta2R	4.38	0.043	0.17	0.227710017021324	0.33
CG30403	Xbp1	4.35	0.043	0.17	0.227710017021324	0.33
CG30403	CG6163	3.98	0.043	0.17	0.227710017021324	0.33
CG30403	Side	3.43	0.043	0.17	0.227710017021324	0.33
CG30403	Dad	3.01	0.043	0.17	0.227710017021324	0.33
CG30403	Cdc5	2.79	0.043	0.17	0.227710017021324	0.33
CG30403	E2f1	2.68	0.043	0.17	0.227710017021324	0.33
CG30403	ecd	2.41	0.043	0.17	0.227710017021324	0.33
CG30403	CR43670	2.24	0.043	0.17	0.227710017021324	0.33
CG30403	MED17	2.23	0.043	0.17	0.227710017021324	0.33
CG30403	TH1	2.18	0.043	0.17	0.227710017021324	0.33
CG30403	Lmpt	2.1	0.043	0.17	0.227710017021324	0.33
CG30403	CG6689	2.05	0.043	0.17	0.227710017021324	0.33
CG30403	CtBP	1.96	0.043	0.17	0.227710017021324	0.33
CG30403	CG17568	1.75	0.043	0.17	0.227710017021324	0.33
CG30403	CG6654	1.72	0.043	0.17	0.227710017021324	0.33
CG30403	CG13123	1.71	0.043	0.17	0.227710017021324	0.33
CG30403	e(y)2	1.66	0.043	0.17	0.227710017021324	0.33
CG30403	MED18	1.61	0.043	0.17	0.227710017021324	0.33
CG30403	Taf5	1.59	0.043	0.17	0.227710017021324	0.33
CG30403	l(3)mbt	1.59	0.043	0.17	0.227710017021324	0.33
CG30403	MED4	1.49	0.043	0.17	0.227710017021324	0.33
CG30403	mrn	1.47	0.043	0.17	0.227710017021324	0.33
CG30403	CG12659	1.44	0.043	0.17	0.227710017021324	0.33
CG30403	HP1b	1.39	0.043	0.17	0.227710017021324	0.33
CG30403	cwo	1.38	0.043	0.17	0.227710017021324	0.33
Fili	Dnz1	5.23	0.191	0.73	0.832050294337844	0.71
Fili	CG8950	4.45	0.191	0.73	0.832050294337844	0.71
Fili	hng1	3.67	0.191	0.73	0.832050294337844	0.71
Fili	Xrp1	3.45	0.191	0.73	0.832050294337844	0.71
Fili	CG3815	3.37	0.191	0.73	0.832050294337844	0.71
Fili	Rbsn-5	3.3	0.191	0.73	0.832050294337844	0.71
Fili	cbt	2.77	0.191	0.73	0.832050294337844	0.71
Fili	CG6254	2.58	0.191	0.73	0.832050294337844	0.71
Fili	CG6689	2.46	0.191	0.73	0.832050294337844	0.71
Fili	CG6683	2.35	0.191	0.73	0.832050294337844	0.71
Fili	CG6813	2.34	0.191	0.73	0.832050294337844	0.71
Fili	CG4565	2.21	0.191	0.73	0.832050294337844	0.71
Fili	Eip93F	2.12	0.191	0.73	0.832050294337844	0.71
Fili	GATAd	2.07	0.191	0.73	0.832050294337844	0.71
Fili	CG12391	1.94	0.191	0.73	0.832050294337844	0.71
Fili	ADD1	1.79	0.191	0.73	0.832050294337844	0.71
Fili	CrebA	1.74	0.191	0.73	0.832050294337844	0.71
Fili	e(y)2	1.74	0.191	0.73	0.832050294337844	0.71
Fili	Cdc5	1.62	0.191	0.73	0.832050294337844	0.71
Fili	tara	1.52	0.191	0.73	0.832050294337844	0.71
Fili	Bx	1.43	0.191	0.73	0.832050294337844	0.71
Fili	CG8578	1.38	0.191	0.73	0.832050294337844	0.71
Fili	CtBP	1.31	0.191	0.73	0.832050294337844	0.71
Fili	CG17806	1.29	0.191	0.73	0.832050294337844	0.71
Fili	CG9948	1.23	0.191	0.73	0.832050294337844	0.71
Fili	CG42748	1.18	0.191	0.73	0.832050294337844	0.71
Fili	Mes4	1.17	0.191	0.73	0.832050294337844	0.71
Fili	CG8216	1.06	0.191	0.73	0.832050294337844	0.71
Fili	CG13894	1.04	0.191	0.73	0.832050294337844	0.71
Fili	RpII33	1.04	0.191	0.73	0.832050294337844	0.71
CG34370	rgr	10.67	0.268	0.76	1	0.74
CG34370	E2f1	6.59	0.268	0.76	1	0.74
CG34370	Eip74EF	3.96	0.268	0.76	1	0.74
CG34370	Taf5	3.29	0.268	0.76	1	0.74
CG34370	NFAT	2.95	0.268	0.76	1	0.74
CG34370	CG13123	2.71	0.268	0.76	1	0.74
CG34370	phol	2.52	0.268	0.76	1	0.74
CG34370	CG45071	2.2	0.268	0.76	1	0.74
CG34370	TFAM	2.17	0.268	0.76	1	0.74
CG34370	CR43670	1.95	0.268	0.76	1	0.74
CG34370	HmgD	1.93	0.268	0.76	1	0.74
CG34370	dimm	1.87	0.268	0.76	1	0.74
CG34370	Ssl1	1.83	0.268	0.76	1	0.74
CG34370	CG9705	1.73	0.268	0.76	1	0.74
CG34370	Dad	1.7	0.268	0.76	1	0.74
CG34370	ecd	1.55	0.268	0.76	1	0.74
CG34370	Sox14	1.49	0.268	0.76	1	0.74
CG34370	CkIIalpha-i1	1.41	0.268	0.76	1	0.74
CG34370	Notch	1.41	0.268	0.76	1	0.74
CG34370	Sry-delta	1.35	0.268	0.76	1	0.74
CG34370	Mes4	1.33	0.268	0.76	1	0.74
CG34370	CG4565	1.3	0.268	0.76	1	0.74
CG34370	CG30403	1.23	0.268	0.76	1	0.74
CG34370	TfIIFbeta	1.23	0.268	0.76	1	0.74
CG34370	CG3815	1.19	0.268	0.76	1	0.74
CG34370	hpo	1.18	0.268	0.76	1	0.74
CG34370	Kdm2	1.15	0.268	0.76	1	0.74
CG34370	Eip93F	1.03	0.268	0.76	1	0.74
CG34370	tara	0.98	0.268	0.76	1	0.74
CG34370	Lmpt	0.97	0.268	0.76	1	0.74
CG11474	Opbp	5.59	0.345	0.27	0.382970843102535	0.48
CG11474	GATAd	4.33	0.345	0.27	0.382970843102535	0.48
CG11474	CG3847	3.76	0.345	0.27	0.382970843102535	0.48
CG11474	rgr	3.76	0.345	0.27	0.382970843102535	0.48
CG11474	cbt	3.41	0.345	0.27	0.382970843102535	0.48
CG11474	E2f2	3.34	0.345	0.27	0.382970843102535	0.48
CG11474	e(y)2	3.22	0.345	0.27	0.382970843102535	0.48
CG11474	CG12659	2.63	0.345	0.27	0.382970843102535	0.48
CG11474	CG14441	2.33	0.345	0.27	0.382970843102535	0.48
CG11474	spt4	2.31	0.345	0.27	0.382970843102535	0.48
CG11474	CG8216	2.3	0.345	0.27	0.382970843102535	0.48
CG11474	CG3163	2.27	0.345	0.27	0.382970843102535	0.48
CG11474	CG17361	2.16	0.345	0.27	0.382970843102535	0.48
CG11474	Xbp1	2.12	0.345	0.27	0.382970843102535	0.48
CG11474	CG11696	2.11	0.345	0.27	0.382970843102535	0.48
CG11474	CrebA	1.98	0.345	0.27	0.382970843102535	0.48
CG11474	Crc	1.89	0.345	0.27	0.382970843102535	0.48
CG11474	Xrp1	1.85	0.345	0.27	0.382970843102535	0.48
CG11474	dimm	1.8	0.345	0.27	0.382970843102535	0.48
CG11474	Elp3	1.76	0.345	0.27	0.382970843102535	0.48
CG11474	CG12391	1.75	0.345	0.27	0.382970843102535	0.48
CG11474	Dnz1	1.74	0.345	0.27	0.382970843102535	0.48
CG11474	Rbf	1.72	0.345	0.27	0.382970843102535	0.48
CG11474	MED17	1.71	0.345	0.27	0.382970843102535	0.48
CG11474	MED4	1.67	0.345	0.27	0.382970843102535	0.48
CG11474	Sox14	1.59	0.345	0.27	0.382970843102535	0.48
CG11474	Mes4	1.53	0.345	0.27	0.382970843102535	0.48
CG11474	CG45071	1.52	0.345	0.27	0.382970843102535	0.48
CG11474	CG8950	1.49	0.345	0.27	0.382970843102535	0.48
CG11474	esn	1.47	0.345	0.27	0.382970843102535	0.48
CG13502	Side	6.41	0.029	0.52	0.544704779401922	0.31
CG13502	E2f2	5.89	0.029	0.52	0.544704779401922	0.31
CG13502	Sry-delta	3.72	0.029	0.52	0.544704779401922	0.31
CG13502	CG2889	3.47	0.029	0.52	0.544704779401922	0.31
CG13502	MBD-R2	3.28	0.029	0.52	0.544704779401922	0.31
CG13502	CG30403	3.16	0.029	0.52	0.544704779401922	0.31
CG13502	mod	3.05	0.029	0.52	0.544704779401922	0.31
CG13502	CG9948	2.98	0.029	0.52	0.544704779401922	0.31
CG13502	CG11317	2.73	0.029	0.52	0.544704779401922	0.31
CG13502	Trf	2.63	0.029	0.52	0.544704779401922	0.31
CG13502	tara	2.58	0.029	0.52	0.544704779401922	0.31
CG13502	Brf	2.38	0.029	0.52	0.544704779401922	0.31
CG13502	Elp3	2.32	0.029	0.52	0.544704779401922	0.31
CG13502	tef	2.21	0.029	0.52	0.544704779401922	0.31
CG13502	Sox14	2.15	0.029	0.52	0.544704779401922	0.31
CG13502	CG12659	1.88	0.029	0.52	0.544704779401922	0.31
CG13502	grp	1.72	0.029	0.52	0.544704779401922	0.31
CG13502	TFAM	1.71	0.029	0.52	0.544704779401922	0.31
CG13502	Rbsn-5	1.67	0.029	0.52	0.544704779401922	0.31
CG13502	CG8950	1.48	0.029	0.52	0.544704779401922	0.31
CG13502	Su(var)2-HP2	1.36	0.029	0.52	0.544704779401922	0.31
CG13502	CG10209	1.36	0.029	0.52	0.544704779401922	0.31
CG13502	CG4565	1.29	0.029	0.52	0.544704779401922	0.31
CG13502	CG44247	1.23	0.029	0.52	0.544704779401922	0.31
CG13502	CG17829	1.23	0.029	0.52	0.544704779401922	0.31
CG13502	CG13123	1.18	0.029	0.52	0.544704779401922	0.31
CG13502	mamo	1	0.029	0.52	0.544704779401922	0.31
CG13502	CG6813	1	0.029	0.52	0.544704779401922	0.31
CG13502	CG12299	0.97	0.029	0.52	0.544704779401922	0.31
CG13502	CG11696	0.91	0.029	0.52	0.544704779401922	0.31
GM130	mamo	5.52	0.085	0.21	0.29277002188456	0.66
GM130	Sox14	4.89	0.085	0.21	0.29277002188456	0.66
GM130	mod	4.57	0.085	0.21	0.29277002188456	0.66
GM130	phol	4.45	0.085	0.21	0.29277002188456	0.66
GM130	Lmpt	4.07	0.085	0.21	0.29277002188456	0.66
GM130	CG11723	3.7	0.085	0.21	0.29277002188456	0.66
GM130	CG1792	3.1	0.085	0.21	0.29277002188456	0.66
GM130	CG3847	1.91	0.085	0.21	0.29277002188456	0.66
GM130	Su(z)12	1.88	0.085	0.21	0.29277002188456	0.66
GM130	CG6683	1.87	0.085	0.21	0.29277002188456	0.66
GM130	CG11414	1.71	0.085	0.21	0.29277002188456	0.66
GM130	Side	1.62	0.085	0.21	0.29277002188456	0.66
GM130	ash2	1.56	0.085	0.21	0.29277002188456	0.66
GM130	CG17806	1.51	0.085	0.21	0.29277002188456	0.66
GM130	CG12391	1.45	0.085	0.21	0.29277002188456	0.66
GM130	CtBP	1.4	0.085	0.21	0.29277002188456	0.66
GM130	CG17829	1.28	0.085	0.21	0.29277002188456	0.66
GM130	CG6689	1.22	0.085	0.21	0.29277002188456	0.66
GM130	mor	1.05	0.085	0.21	0.29277002188456	0.66
GM130	CG18265	1.01	0.085	0.21	0.29277002188456	0.66
GM130	Mef2	0.95	0.085	0.21	0.29277002188456	0.66
GM130	hpo	0.93	0.085	0.21	0.29277002188456	0.66
GM130	CG30403	0.92	0.085	0.21	0.29277002188456	0.66
GM130	dimm	0.89	0.085	0.21	0.29277002188456	0.66
GM130	ecd	0.83	0.085	0.21	0.29277002188456	0.66
GM130	CG6654	0.82	0.085	0.21	0.29277002188456	0.66
GM130	rgr	0.8	0.085	0.21	0.29277002188456	0.66
GM130	CR43670	0.75	0.085	0.21	0.29277002188456	0.66
GM130	e(y)2	0.69	0.085	0.21	0.29277002188456	0.66
GM130	CG3065	0.69	0.085	0.21	0.29277002188456	0.66
CG6044	HP1b	16.99	0.644	0.64	0.544704779401922	0.55
CG6044	CG2889	6.65	0.644	0.64	0.544704779401922	0.55
CG6044	Hr39	6.12	0.644	0.64	0.544704779401922	0.55
CG6044	Trf	5.93	0.644	0.64	0.544704779401922	0.55
CG6044	fd68A	5.38	0.644	0.64	0.544704779401922	0.55
CG6044	Dnz1	4.83	0.644	0.64	0.544704779401922	0.55
CG6044	CG3065	4.34	0.644	0.64	0.544704779401922	0.55
CG6044	CG13123	3.36	0.644	0.64	0.544704779401922	0.55
CG6044	ppl	3.19	0.644	0.64	0.544704779401922	0.55
CG6044	CG4565	3.06	0.644	0.64	0.544704779401922	0.55
CG6044	CG11317	3.05	0.644	0.64	0.544704779401922	0.55
CG6044	CG6163	3.03	0.644	0.64	0.544704779401922	0.55
CG6044	ktub	3	0.644	0.64	0.544704779401922	0.55
CG6044	mamo	2.93	0.644	0.64	0.544704779401922	0.55
CG6044	tio	2.88	0.644	0.64	0.544704779401922	0.55
CG6044	CG3163	2.68	0.644	0.64	0.544704779401922	0.55
CG6044	CG10654	2.65	0.644	0.64	0.544704779401922	0.55
CG6044	ash2	2.49	0.644	0.64	0.544704779401922	0.55
CG6044	Lmpt	2.46	0.644	0.64	0.544704779401922	0.55
CG6044	Notch	2.41	0.644	0.64	0.544704779401922	0.55
CG6044	CG17829	2.36	0.644	0.64	0.544704779401922	0.55
CG6044	CG3847	2.25	0.644	0.64	0.544704779401922	0.55
CG6044	Sry-delta	2.1	0.644	0.64	0.544704779401922	0.55
CG6044	TH1	2.02	0.644	0.64	0.544704779401922	0.55
CG6044	CG11723	2.02	0.644	0.64	0.544704779401922	0.55
CG6044	CG44247	2.01	0.644	0.64	0.544704779401922	0.55
CG6044	Chrac-14	1.93	0.644	0.64	0.544704779401922	0.55
CG6044	cwo	1.93	0.644	0.64	0.544704779401922	0.55
CG6044	TFAM	1.91	0.644	0.64	0.544704779401922	0.55
CG6044	kin17	1.89	0.644	0.64	0.544704779401922	0.55
ventrally-expressed-protein-D	GATAd	7.42	0.403	0.57	1	0.96
ventrally-expressed-protein-D	Octbeta2R	4.91	0.403	0.57	1	0.96
ventrally-expressed-protein-D	HP1b	4.84	0.403	0.57	1	0.96
ventrally-expressed-protein-D	nvy	4.51	0.403	0.57	1	0.96
ventrally-expressed-protein-D	Eip93F	4.35	0.403	0.57	1	0.96
ventrally-expressed-protein-D	CG10654	3.85	0.403	0.57	1	0.96
ventrally-expressed-protein-D	fd68A	3.67	0.403	0.57	1	0.96
ventrally-expressed-protein-D	Dnz1	3.43	0.403	0.57	1	0.96
ventrally-expressed-protein-D	CG6254	3.28	0.403	0.57	1	0.96
ventrally-expressed-protein-D	e(y)2	3.24	0.403	0.57	1	0.96
ventrally-expressed-protein-D	mrn	3.07	0.403	0.57	1	0.96
ventrally-expressed-protein-D	ph-p	2.95	0.403	0.57	1	0.96
ventrally-expressed-protein-D	cwo	2.83	0.403	0.57	1	0.96
ventrally-expressed-protein-D	Rbf	2.73	0.403	0.57	1	0.96
ventrally-expressed-protein-D	Trf	2.59	0.403	0.57	1	0.96
ventrally-expressed-protein-D	CG12391	2.53	0.403	0.57	1	0.96
ventrally-expressed-protein-D	Xbp1	2.5	0.403	0.57	1	0.96
ventrally-expressed-protein-D	CG2889	2.47	0.403	0.57	1	0.96
ventrally-expressed-protein-D	Eip74EF	2.34	0.403	0.57	1	0.96
ventrally-expressed-protein-D	Cdc5	2.28	0.403	0.57	1	0.96
ventrally-expressed-protein-D	Elp3	2.13	0.403	0.57	1	0.96
ventrally-expressed-protein-D	tara	1.95	0.403	0.57	1	0.96
ventrally-expressed-protein-D	CG8950	1.94	0.403	0.57	1	0.96
ventrally-expressed-protein-D	Ssl1	1.9	0.403	0.57	1	0.96
ventrally-expressed-protein-D	CG11414	1.88	0.403	0.57	1	0.96
ventrally-expressed-protein-D	CG8924	1.87	0.403	0.57	1	0.96
ventrally-expressed-protein-D	ADD1	1.87	0.403	0.57	1	0.96
ventrally-expressed-protein-D	CG8765	1.69	0.403	0.57	1	0.96
ventrally-expressed-protein-D	mod	1.63	0.403	0.57	1	0.96
ventrally-expressed-protein-D	CG13894	1.63	0.403	0.57	1	0.96
Mes4	zf30C	6.27	0.105	0.24	0.53748384988657	0.82
Mes4	CG32700	4.15	0.105	0.24	0.53748384988657	0.82
Mes4	mrn	3.89	0.105	0.24	0.53748384988657	0.82
Mes4	ppl	3.36	0.105	0.24	0.53748384988657	0.82
Mes4	Lmpt	3.31	0.105	0.24	0.53748384988657	0.82
Mes4	CG44247	3.27	0.105	0.24	0.53748384988657	0.82
Mes4	CG17361	2.95	0.105	0.24	0.53748384988657	0.82
Mes4	CG15073	2.88	0.105	0.24	0.53748384988657	0.82
Mes4	Su(z)12	2.78	0.105	0.24	0.53748384988657	0.82
Mes4	grp	2.6	0.105	0.24	0.53748384988657	0.82
Mes4	Bap55	2.58	0.105	0.24	0.53748384988657	0.82
Mes4	TfIIFbeta	2.45	0.105	0.24	0.53748384988657	0.82
Mes4	Su(var)2-HP2	2.31	0.105	0.24	0.53748384988657	0.82
Mes4	CG30403	2.25	0.105	0.24	0.53748384988657	0.82
Mes4	Ssl1	2.23	0.105	0.24	0.53748384988657	0.82
Mes4	CG7368	2.08	0.105	0.24	0.53748384988657	0.82
Mes4	CG8216	2.04	0.105	0.24	0.53748384988657	0.82
Mes4	CG3838	2	0.105	0.24	0.53748384988657	0.82
Mes4	NFAT	1.99	0.105	0.24	0.53748384988657	0.82
Mes4	CG8578	1.78	0.105	0.24	0.53748384988657	0.82
Mes4	Mef2	1.72	0.105	0.24	0.53748384988657	0.82
Mes4	CG4565	1.64	0.105	0.24	0.53748384988657	0.82
Mes4	Notch	1.56	0.105	0.24	0.53748384988657	0.82
Mes4	phol	1.5	0.105	0.24	0.53748384988657	0.82
Mes4	Dh44-R2	1.49	0.105	0.24	0.53748384988657	0.82
Mes4	ssp	1.39	0.105	0.24	0.53748384988657	0.82
Mes4	HmgD	1.32	0.105	0.24	0.53748384988657	0.82
Mes4	CG6813	1.26	0.105	0.24	0.53748384988657	0.82
Mes4	CG3163	1.2	0.105	0.24	0.53748384988657	0.82
Mes4	CG1792	1.2	0.105	0.24	0.53748384988657	0.82
CG10384	MED28	4.92	0.519	0.49	0.764470787156438	0.33
CG10384	CG9705	4.86	0.519	0.49	0.764470787156438	0.33
CG10384	Atf-2	4.07	0.519	0.49	0.764470787156438	0.33
CG10384	Ssl1	3.93	0.519	0.49	0.764470787156438	0.33
CG10384	CG12659	3.19	0.519	0.49	0.764470787156438	0.33
CG10384	CG42748	2.99	0.519	0.49	0.764470787156438	0.33
CG10384	tef	2.93	0.519	0.49	0.764470787156438	0.33
CG10384	CG9948	2.68	0.519	0.49	0.764470787156438	0.33
CG10384	CG18265	2.56	0.519	0.49	0.764470787156438	0.33
CG10384	Rack1	2.37	0.519	0.49	0.764470787156438	0.33
CG10384	Bap55	2	0.519	0.49	0.764470787156438	0.33
CG10384	CG6683	1.92	0.519	0.49	0.764470787156438	0.33
CG10384	e(y)2	1.84	0.519	0.49	0.764470787156438	0.33
CG10384	CG17829	1.83	0.519	0.49	0.764470787156438	0.33
CG10384	CG45071	1.83	0.519	0.49	0.764470787156438	0.33
CG10384	ph-p	1.71	0.519	0.49	0.764470787156438	0.33
CG10384	phol	1.65	0.519	0.49	0.764470787156438	0.33
CG10384	Crc	1.55	0.519	0.49	0.764470787156438	0.33
CG10384	Dh44-R2	1.52	0.519	0.49	0.764470787156438	0.33
CG10384	Notch	1.49	0.519	0.49	0.764470787156438	0.33
CG10384	CG3065	1.35	0.519	0.49	0.764470787156438	0.33
CG10384	bon	1.29	0.519	0.49	0.764470787156438	0.33
CG10384	CG3163	1.22	0.519	0.49	0.764470787156438	0.33
CG10384	mod	1.2	0.519	0.49	0.764470787156438	0.33
CG10384	ktub	1.18	0.519	0.49	0.764470787156438	0.33
CG10384	CG14441	1.05	0.519	0.49	0.764470787156438	0.33
CG10384	row	1.02	0.519	0.49	0.764470787156438	0.33
CG10384	Side	0.98	0.519	0.49	0.764470787156438	0.33
CG10384	CG8950	0.98	0.519	0.49	0.764470787156438	0.33
CG10384	Rbsn-5	0.97	0.519	0.49	0.764470787156438	0.33
px	fd68A	7.33	0.37	0.58	0.74535599249993	0.23
px	CG44247	6.77	0.37	0.58	0.74535599249993	0.23
px	l(3)mbt	6.61	0.37	0.58	0.74535599249993	0.23
px	Xbp1	5.42	0.37	0.58	0.74535599249993	0.23
px	CG8216	4.53	0.37	0.58	0.74535599249993	0.23
px	CG3847	4.35	0.37	0.58	0.74535599249993	0.23
px	CG11317	3.93	0.37	0.58	0.74535599249993	0.23
px	Side	3.89	0.37	0.58	0.74535599249993	0.23
px	CG6163	3.11	0.37	0.58	0.74535599249993	0.23
px	CG11723	3.11	0.37	0.58	0.74535599249993	0.23
px	CG6683	3.02	0.37	0.58	0.74535599249993	0.23
px	nvy	2.92	0.37	0.58	0.74535599249993	0.23
px	CG3163	2.56	0.37	0.58	0.74535599249993	0.23
px	TH1	2.56	0.37	0.58	0.74535599249993	0.23
px	ph-p	2.31	0.37	0.58	0.74535599249993	0.23
px	Rack1	2.24	0.37	0.58	0.74535599249993	0.23
px	CG8950	2.23	0.37	0.58	0.74535599249993	0.23
px	NFAT	2.18	0.37	0.58	0.74535599249993	0.23
px	mrn	2.03	0.37	0.58	0.74535599249993	0.23
px	TfIIFbeta	2	0.37	0.58	0.74535599249993	0.23
px	CG32982	1.98	0.37	0.58	0.74535599249993	0.23
px	CG4565	1.93	0.37	0.58	0.74535599249993	0.23
px	Crc	1.89	0.37	0.58	0.74535599249993	0.23
px	row	1.88	0.37	0.58	0.74535599249993	0.23
px	esn	1.75	0.37	0.58	0.74535599249993	0.23
px	Sox14	1.69	0.37	0.58	0.74535599249993	0.23
px	ecd	1.6	0.37	0.58	0.74535599249993	0.23
px	CG3065	1.52	0.37	0.58	0.74535599249993	0.23
px	GATAd	1.51	0.37	0.58	0.74535599249993	0.23
px	Eip74EF	1.5	0.37	0.58	0.74535599249993	0.23
CG33143	CG4565	7.36	0.209	0.44	1	0.86
CG33143	CG6163	5.82	0.209	0.44	1	0.86
CG33143	Mes4	3.72	0.209	0.44	1	0.86
CG33143	CG8950	3.47	0.209	0.44	1	0.86
CG33143	jing	2.75	0.209	0.44	1	0.86
CG33143	mor	2.48	0.209	0.44	1	0.86
CG33143	Side	2.34	0.209	0.44	1	0.86
CG33143	Trf	2.21	0.209	0.44	1	0.86
CG33143	CG10209	2.15	0.209	0.44	1	0.86
CG33143	CG8765	1.98	0.209	0.44	1	0.86
CG33143	CG9705	1.95	0.209	0.44	1	0.86
CG33143	Atf-2	1.7	0.209	0.44	1	0.86
CG33143	CG11317	1.62	0.209	0.44	1	0.86
CG33143	GATAd	1.53	0.209	0.44	1	0.86
CG33143	CG15073	1.51	0.209	0.44	1	0.86
CG33143	ssp	1.49	0.209	0.44	1	0.86
CG33143	Sox14	1.44	0.209	0.44	1	0.86
CG33143	dbr	1.41	0.209	0.44	1	0.86
CG33143	Xbp1	1.41	0.209	0.44	1	0.86
CG33143	HmgD	1.39	0.209	0.44	1	0.86
CG33143	ADD1	1.34	0.209	0.44	1	0.86
CG33143	e(y)2	1.32	0.209	0.44	1	0.86
CG33143	CG6254	1.27	0.209	0.44	1	0.86
CG33143	CG9948	1.25	0.209	0.44	1	0.86
CG33143	fd68A	1.18	0.209	0.44	1	0.86
CG33143	MBD-R2	1.13	0.209	0.44	1	0.86
CG33143	CG3065	1.12	0.209	0.44	1	0.86
CG33143	CG9215	1.1	0.209	0.44	1	0.86
CG33143	Rbf	1.08	0.209	0.44	1	0.86
CG33143	Su(z)12	1.05	0.209	0.44	1	0.86
Ppa	Su(z)12	6.82	0.221	-0.01	0.323875137815648	0.05
Ppa	cwo	5.3	0.221	-0.01	0.323875137815648	0.05
Ppa	TfIIFbeta	4.71	0.221	-0.01	0.323875137815648	0.05
Ppa	tef	3.35	0.221	-0.01	0.323875137815648	0.05
Ppa	hng1	3.18	0.221	-0.01	0.323875137815648	0.05
Ppa	Cdc5	2.53	0.221	-0.01	0.323875137815648	0.05
Ppa	rgr	2.08	0.221	-0.01	0.323875137815648	0.05
Ppa	CG9215	2.01	0.221	-0.01	0.323875137815648	0.05
Ppa	row	1.98	0.221	-0.01	0.323875137815648	0.05
Ppa	jing	1.86	0.221	-0.01	0.323875137815648	0.05
Ppa	MED18	1.85	0.221	-0.01	0.323875137815648	0.05
Ppa	Rbf	1.82	0.221	-0.01	0.323875137815648	0.05
Ppa	CG18265	1.78	0.221	-0.01	0.323875137815648	0.05
Ppa	Taf5	1.61	0.221	-0.01	0.323875137815648	0.05
Ppa	CG17568	1.45	0.221	-0.01	0.323875137815648	0.05
Ppa	tio	1.23	0.221	-0.01	0.323875137815648	0.05
Ppa	GATAd	1.23	0.221	-0.01	0.323875137815648	0.05
Ppa	Rbsn-5	1.18	0.221	-0.01	0.323875137815648	0.05
Ppa	Lmpt	1.15	0.221	-0.01	0.323875137815648	0.05
Ppa	Rack1	1.1	0.221	-0.01	0.323875137815648	0.05
Ppa	CG6683	1.07	0.221	-0.01	0.323875137815648	0.05
Ppa	Hsf	1.06	0.221	-0.01	0.323875137815648	0.05
Ppa	CG14441	1.01	0.221	-0.01	0.323875137815648	0.05
Ppa	Xrp1	0.98	0.221	-0.01	0.323875137815648	0.05
Ppa	CG3838	0.95	0.221	-0.01	0.323875137815648	0.05
Ppa	HP1b	0.9	0.221	-0.01	0.323875137815648	0.05
Ppa	Sry-delta	0.89	0.221	-0.01	0.323875137815648	0.05
Ppa	CG4676	0.85	0.221	-0.01	0.323875137815648	0.05
Ppa	tara	0.85	0.221	-0.01	0.323875137815648	0.05
Ppa	mor	0.78	0.221	-0.01	0.323875137815648	0.05
RpL23	CR43670	7.01	0.301	0.81	1	0.52
RpL23	Trf	6.86	0.301	0.81	1	0.52
RpL23	CG32700	5.91	0.301	0.81	1	0.52
RpL23	Eip74EF	3.87	0.301	0.81	1	0.52
RpL23	CG7368	3.87	0.301	0.81	1	0.52
RpL23	CG6163	3.57	0.301	0.81	1	0.52
RpL23	RpII33	3.12	0.301	0.81	1	0.52
RpL23	Lmpt	2.6	0.301	0.81	1	0.52
RpL23	MED18	2.46	0.301	0.81	1	0.52
RpL23	Rack1	2.41	0.301	0.81	1	0.52
RpL23	CkIIalpha-i1	2.23	0.301	0.81	1	0.52
RpL23	MED4	2.05	0.301	0.81	1	0.52
RpL23	CG3815	2.05	0.301	0.81	1	0.52
RpL23	CG30403	1.98	0.301	0.81	1	0.52
RpL23	TH1	1.82	0.301	0.81	1	0.52
RpL23	fd68A	1.8	0.301	0.81	1	0.52
RpL23	tef	1.74	0.301	0.81	1	0.52
RpL23	jing	1.54	0.301	0.81	1	0.52
RpL23	pzg	1.51	0.301	0.81	1	0.52
RpL23	ssp	1.47	0.301	0.81	1	0.52
RpL23	CG10654	1.46	0.301	0.81	1	0.52
RpL23	mamo	1.37	0.301	0.81	1	0.52
RpL23	Xbp1	1.35	0.301	0.81	1	0.52
RpL23	l(3)mbt	1.33	0.301	0.81	1	0.52
RpL23	tio	1.3	0.301	0.81	1	0.52
RpL23	ADD1	1.26	0.301	0.81	1	0.52
RpL23	Kdm2	1.18	0.301	0.81	1	0.52
RpL23	Taf5	1.16	0.301	0.81	1	0.52
RpL23	CG1792	1.15	0.301	0.81	1	0.52
RpL23	nvy	1.14	0.301	0.81	1	0.52
fd59A	Octbeta2R	10.98	0.422	0.55	0.666666666666667	0.67
fd59A	CR43670	6.45	0.422	0.55	0.666666666666667	0.67
fd59A	Dad	3.8	0.422	0.55	0.666666666666667	0.67
fd59A	CtBP	3.54	0.422	0.55	0.666666666666667	0.67
fd59A	Xbp1	3.53	0.422	0.55	0.666666666666667	0.67
fd59A	CG14441	2.7	0.422	0.55	0.666666666666667	0.67
fd59A	hpo	2.51	0.422	0.55	0.666666666666667	0.67
fd59A	dbr	2.35	0.422	0.55	0.666666666666667	0.67
fd59A	ppl	2.31	0.422	0.55	0.666666666666667	0.67
fd59A	CG17568	2.16	0.422	0.55	0.666666666666667	0.67
fd59A	CG11696	2.07	0.422	0.55	0.666666666666667	0.67
fd59A	trem	2.01	0.422	0.55	0.666666666666667	0.67
fd59A	Rpd3	1.95	0.422	0.55	0.666666666666667	0.67
fd59A	Elp3	1.94	0.422	0.55	0.666666666666667	0.67
fd59A	CG32700	1.84	0.422	0.55	0.666666666666667	0.67
fd59A	fd68A	1.82	0.422	0.55	0.666666666666667	0.67
fd59A	RpII33	1.82	0.422	0.55	0.666666666666667	0.67
fd59A	hng1	1.81	0.422	0.55	0.666666666666667	0.67
fd59A	tef	1.76	0.422	0.55	0.666666666666667	0.67
fd59A	esn	1.71	0.422	0.55	0.666666666666667	0.67
fd59A	grp	1.68	0.422	0.55	0.666666666666667	0.67
fd59A	CG6683	1.58	0.422	0.55	0.666666666666667	0.67
fd59A	CG8216	1.47	0.422	0.55	0.666666666666667	0.67
fd59A	MED17	1.44	0.422	0.55	0.666666666666667	0.67
fd59A	row	1.34	0.422	0.55	0.666666666666667	0.67
fd59A	CG17806	1.31	0.422	0.55	0.666666666666667	0.67
fd59A	cwo	1.29	0.422	0.55	0.666666666666667	0.67
fd59A	Mes4	1.27	0.422	0.55	0.666666666666667	0.67
fd59A	Cdc5	1.18	0.422	0.55	0.666666666666667	0.67
fd59A	MBD-R2	1.17	0.422	0.55	0.666666666666667	0.67
CG13532	Lmpt	5.08	0.075	-0.07	0.258198889747161	0.36
CG13532	CG6654	4.96	0.075	-0.07	0.258198889747161	0.36
CG13532	CG42748	4.87	0.075	-0.07	0.258198889747161	0.36
CG13532	trem	4.03	0.075	-0.07	0.258198889747161	0.36
CG13532	Hakai	3.02	0.075	-0.07	0.258198889747161	0.36
CG13532	Su(z)12	2.88	0.075	-0.07	0.258198889747161	0.36
CG13532	TFAM	2.86	0.075	-0.07	0.258198889747161	0.36
CG13532	CG9705	2.78	0.075	-0.07	0.258198889747161	0.36
CG13532	CG12659	2.63	0.075	-0.07	0.258198889747161	0.36
CG13532	CG3065	2.41	0.075	-0.07	0.258198889747161	0.36
CG13532	HP1b	2.32	0.075	-0.07	0.258198889747161	0.36
CG13532	ash2	2.29	0.075	-0.07	0.258198889747161	0.36
CG13532	cbt	2.08	0.075	-0.07	0.258198889747161	0.36
CG13532	CG3815	1.86	0.075	-0.07	0.258198889747161	0.36
CG13532	CG3847	1.8	0.075	-0.07	0.258198889747161	0.36
CG13532	ssp	1.79	0.075	-0.07	0.258198889747161	0.36
CG13532	CG32700	1.78	0.075	-0.07	0.258198889747161	0.36
CG13532	CG13894	1.76	0.075	-0.07	0.258198889747161	0.36
CG13532	CG3838	1.72	0.075	-0.07	0.258198889747161	0.36
CG13532	CR43670	1.7	0.075	-0.07	0.258198889747161	0.36
CG13532	Dh44-R2	1.61	0.075	-0.07	0.258198889747161	0.36
CG13532	CG13123	1.58	0.075	-0.07	0.258198889747161	0.36
CG13532	TH1	1.54	0.075	-0.07	0.258198889747161	0.36
CG13532	kin17	1.5	0.075	-0.07	0.258198889747161	0.36
CG13532	CG11696	1.44	0.075	-0.07	0.258198889747161	0.36
CG13532	Dad	1.42	0.075	-0.07	0.258198889747161	0.36
CG13532	Sap30	1.41	0.075	-0.07	0.258198889747161	0.36
CG13532	CG8765	1.24	0.075	-0.07	0.258198889747161	0.36
CG13532	CG4676	1.24	0.075	-0.07	0.258198889747161	0.36
CG13532	rgr	1.24	0.075	-0.07	0.258198889747161	0.36
Gmer	MED18	13.2	0.049	0.28	0.258198889747161	0.32
Gmer	CG11696	6.35	0.049	0.28	0.258198889747161	0.32
Gmer	Eip74EF	4.89	0.049	0.28	0.258198889747161	0.32
Gmer	E2f2	3.73	0.049	0.28	0.258198889747161	0.32
Gmer	GATAd	3.23	0.049	0.28	0.258198889747161	0.32
Gmer	tio	3.17	0.049	0.28	0.258198889747161	0.32
Gmer	MED17	2.6	0.049	0.28	0.258198889747161	0.32
Gmer	CG11723	2.58	0.049	0.28	0.258198889747161	0.32
Gmer	CG6683	2.35	0.049	0.28	0.258198889747161	0.32
Gmer	Hsf	2.32	0.049	0.28	0.258198889747161	0.32
Gmer	CG3847	2.16	0.049	0.28	0.258198889747161	0.32
Gmer	Crc	1.97	0.049	0.28	0.258198889747161	0.32
Gmer	fd68A	1.96	0.049	0.28	0.258198889747161	0.32
Gmer	CkIIalpha-i1	1.92	0.049	0.28	0.258198889747161	0.32
Gmer	Hakai	1.88	0.049	0.28	0.258198889747161	0.32
Gmer	pzg	1.87	0.049	0.28	0.258198889747161	0.32
Gmer	CG9215	1.86	0.049	0.28	0.258198889747161	0.32
Gmer	CG10959	1.8	0.049	0.28	0.258198889747161	0.32
Gmer	tef	1.68	0.049	0.28	0.258198889747161	0.32
Gmer	Ssl1	1.6	0.049	0.28	0.258198889747161	0.32
Gmer	ktub	1.59	0.049	0.28	0.258198889747161	0.32
Gmer	ADD1	1.54	0.049	0.28	0.258198889747161	0.32
Gmer	RpII33	1.48	0.049	0.28	0.258198889747161	0.32
Gmer	CG4565	1.43	0.049	0.28	0.258198889747161	0.32
Gmer	rgr	1.37	0.049	0.28	0.258198889747161	0.32
Gmer	Xbp1	1.36	0.049	0.28	0.258198889747161	0.32
Gmer	dimm	1.31	0.049	0.28	0.258198889747161	0.32
Gmer	Kdm2	1.27	0.049	0.28	0.258198889747161	0.32
Gmer	CG2889	1.17	0.049	0.28	0.258198889747161	0.32
Gmer	MBD-R2	1.17	0.049	0.28	0.258198889747161	0.32
CG42678	Sox14	4.38	0.128	0.56	0.227710017021324	0.55
CG42678	MED28	3.57	0.128	0.56	0.227710017021324	0.55
CG42678	ppl	3.41	0.128	0.56	0.227710017021324	0.55
CG42678	TH1	3.31	0.128	0.56	0.227710017021324	0.55
CG42678	NELF-B	2.86	0.128	0.56	0.227710017021324	0.55
CG42678	Lmpt	2.84	0.128	0.56	0.227710017021324	0.55
CG42678	Kdm2	2.63	0.128	0.56	0.227710017021324	0.55
CG42678	CG18265	2.45	0.128	0.56	0.227710017021324	0.55
CG42678	trem	2.33	0.128	0.56	0.227710017021324	0.55
CG42678	Sce	2.21	0.128	0.56	0.227710017021324	0.55
CG42678	Side	2.1	0.128	0.56	0.227710017021324	0.55
CG42678	Sry-delta	2	0.128	0.56	0.227710017021324	0.55
CG42678	CG10959	1.88	0.128	0.56	0.227710017021324	0.55
CG42678	mamo	1.72	0.128	0.56	0.227710017021324	0.55
CG42678	dimm	1.61	0.128	0.56	0.227710017021324	0.55
CG42678	CG12391	1.47	0.128	0.56	0.227710017021324	0.55
CG42678	cwo	1.43	0.128	0.56	0.227710017021324	0.55
CG42678	CG2889	1.38	0.128	0.56	0.227710017021324	0.55
CG42678	CG7368	1.37	0.128	0.56	0.227710017021324	0.55
CG42678	CG15073	1.32	0.128	0.56	0.227710017021324	0.55
CG42678	CG6813	1.26	0.128	0.56	0.227710017021324	0.55
CG42678	Eip93F	1.24	0.128	0.56	0.227710017021324	0.55
CG42678	Trf	1.19	0.128	0.56	0.227710017021324	0.55
CG42678	fd68A	1.14	0.128	0.56	0.227710017021324	0.55
CG42678	CG11317	1.14	0.128	0.56	0.227710017021324	0.55
CG42678	Opbp	1.06	0.128	0.56	0.227710017021324	0.55
CG42678	CG11696	0.98	0.128	0.56	0.227710017021324	0.55
CG42678	ph-p	0.93	0.128	0.56	0.227710017021324	0.55
CG42678	Octbeta2R	0.89	0.128	0.56	0.227710017021324	0.55
CG42678	NFAT	0.86	0.128	0.56	0.227710017021324	0.55
CG3800	Hr39	10.97	0.16	0.75	0.53748384988657	0.93
CG3800	ecd	8.89	0.16	0.75	0.53748384988657	0.93
CG3800	CG3163	6.51	0.16	0.75	0.53748384988657	0.93
CG3800	Rack1	6.28	0.16	0.75	0.53748384988657	0.93
CG3800	Dnz1	5.62	0.16	0.75	0.53748384988657	0.93
CG3800	tara	4.59	0.16	0.75	0.53748384988657	0.93
CG3800	mamo	4.28	0.16	0.75	0.53748384988657	0.93
CG3800	CG11723	4.06	0.16	0.75	0.53748384988657	0.93
CG3800	mrn	3.62	0.16	0.75	0.53748384988657	0.93
CG3800	CG8216	3.59	0.16	0.75	0.53748384988657	0.93
CG3800	hpo	3.56	0.16	0.75	0.53748384988657	0.93
CG3800	CG2889	3.52	0.16	0.75	0.53748384988657	0.93
CG3800	CG18265	3.32	0.16	0.75	0.53748384988657	0.93
CG3800	TfIIFbeta	3.19	0.16	0.75	0.53748384988657	0.93
CG3800	Su(z)12	2.77	0.16	0.75	0.53748384988657	0.93
CG3800	Hsf	2.74	0.16	0.75	0.53748384988657	0.93
CG3800	TH1	2.58	0.16	0.75	0.53748384988657	0.93
CG3800	ppl	2.53	0.16	0.75	0.53748384988657	0.93
CG3800	mod	2.49	0.16	0.75	0.53748384988657	0.93
CG3800	Sox14	2.33	0.16	0.75	0.53748384988657	0.93
CG3800	MBD-R2	2.3	0.16	0.75	0.53748384988657	0.93
CG3800	spt4	2.18	0.16	0.75	0.53748384988657	0.93
CG3800	zf30C	2.03	0.16	0.75	0.53748384988657	0.93
CG3800	esn	1.97	0.16	0.75	0.53748384988657	0.93
CG3800	Brf	1.84	0.16	0.75	0.53748384988657	0.93
CG3800	CG44247	1.83	0.16	0.75	0.53748384988657	0.93
CG3800	Mes4	1.8	0.16	0.75	0.53748384988657	0.93
CG3800	kin17	1.79	0.16	0.75	0.53748384988657	0.93
CG3800	CG6689	1.66	0.16	0.75	0.53748384988657	0.93
CG3800	CG13123	1.66	0.16	0.75	0.53748384988657	0.93
CG9896	CG9705	12.43	0.47	0.45	0.544704779401922	0.21
CG9896	CG42748	7.39	0.47	0.45	0.544704779401922	0.21
CG9896	Bx	6.17	0.47	0.45	0.544704779401922	0.21
CG9896	CtBP	4	0.47	0.45	0.544704779401922	0.21
CG9896	CG10654	3.5	0.47	0.45	0.544704779401922	0.21
CG9896	Octbeta2R	2.59	0.47	0.45	0.544704779401922	0.21
CG9896	E2f1	2.16	0.47	0.45	0.544704779401922	0.21
CG9896	CG30403	1.91	0.47	0.45	0.544704779401922	0.21
CG9896	CG3163	1.69	0.47	0.45	0.544704779401922	0.21
CG9896	MED28	1.59	0.47	0.45	0.544704779401922	0.21
CG9896	grp	1.59	0.47	0.45	0.544704779401922	0.21
CG9896	CG3847	1.57	0.47	0.45	0.544704779401922	0.21
CG9896	Hr39	1.54	0.47	0.45	0.544704779401922	0.21
CG9896	CG3838	1.46	0.47	0.45	0.544704779401922	0.21
CG9896	zf30C	1.41	0.47	0.45	0.544704779401922	0.21
CG9896	tef	1.25	0.47	0.45	0.544704779401922	0.21
CG9896	Su(var)2-HP2	1.24	0.47	0.45	0.544704779401922	0.21
CG9896	CR43670	1.21	0.47	0.45	0.544704779401922	0.21
CG9896	E2f2	1.19	0.47	0.45	0.544704779401922	0.21
CG9896	jing	1.07	0.47	0.45	0.544704779401922	0.21
CG9896	CG17568	1.05	0.47	0.45	0.544704779401922	0.21
CG9896	Sry-delta	1.04	0.47	0.45	0.544704779401922	0.21
CG9896	CG18265	1.04	0.47	0.45	0.544704779401922	0.21
CG9896	hpo	1.03	0.47	0.45	0.544704779401922	0.21
CG9896	CG9948	1.01	0.47	0.45	0.544704779401922	0.21
CG9896	MED4	0.94	0.47	0.45	0.544704779401922	0.21
CG9896	Crc	0.92	0.47	0.45	0.544704779401922	0.21
CG9896	CG6163	0.89	0.47	0.45	0.544704779401922	0.21
CG9896	Dad	0.85	0.47	0.45	0.544704779401922	0.21
CG9896	kin17	0.85	0.47	0.45	0.544704779401922	0.21
Fib	CG10959	7.92	0.053	0.76	1	0.61
Fib	CG8765	7.23	0.053	0.76	1	0.61
Fib	CG42748	4.38	0.053	0.76	1	0.61
Fib	Sap30	4.14	0.053	0.76	1	0.61
Fib	CG11414	3.63	0.053	0.76	1	0.61
Fib	l(3)mbt	2.79	0.053	0.76	1	0.61
Fib	row	2.75	0.053	0.76	1	0.61
Fib	tara	2.42	0.053	0.76	1	0.61
Fib	CG8216	2.15	0.053	0.76	1	0.61
Fib	CG10209	1.96	0.053	0.76	1	0.61
Fib	Hakai	1.94	0.053	0.76	1	0.61
Fib	Notch	1.83	0.053	0.76	1	0.61
Fib	Eip74EF	1.82	0.053	0.76	1	0.61
Fib	spt4	1.73	0.053	0.76	1	0.61
Fib	CG11723	1.69	0.053	0.76	1	0.61
Fib	CG44247	1.61	0.053	0.76	1	0.61
Fib	CG3065	1.6	0.053	0.76	1	0.61
Fib	CG12659	1.5	0.053	0.76	1	0.61
Fib	MED4	1.47	0.053	0.76	1	0.61
Fib	Dh44-R2	1.4	0.053	0.76	1	0.61
Fib	CG3847	1.35	0.053	0.76	1	0.61
Fib	fd68A	1.34	0.053	0.76	1	0.61
Fib	CG3838	1.31	0.053	0.76	1	0.61
Fib	CG8924	1.31	0.053	0.76	1	0.61
Fib	Sry-delta	1.2	0.053	0.76	1	0.61
Fib	CG9948	1.12	0.053	0.76	1	0.61
Fib	CG30403	1.1	0.053	0.76	1	0.61
Fib	Rbf	1.06	0.053	0.76	1	0.61
Fib	Lmpt	0.98	0.053	0.76	1	0.61
Fib	zf30C	0.97	0.053	0.76	1	0.61
CG34371	CG6689	7.68	0.329	-0.09	0.333333333333333	0.38
CG34371	Sox14	4.66	0.329	-0.09	0.333333333333333	0.38
CG34371	Sry-delta	4.37	0.329	-0.09	0.333333333333333	0.38
CG34371	CG6654	3.69	0.329	-0.09	0.333333333333333	0.38
CG34371	Rpd3	3.19	0.329	-0.09	0.333333333333333	0.38
CG34371	MED4	3.18	0.329	-0.09	0.333333333333333	0.38
CG34371	MED17	2.75	0.329	-0.09	0.333333333333333	0.38
CG34371	CG9705	2.43	0.329	-0.09	0.333333333333333	0.38
CG34371	Rbsn-5	2.14	0.329	-0.09	0.333333333333333	0.38
CG34371	CtBP	2.13	0.329	-0.09	0.333333333333333	0.38
CG34371	HmgD	2.01	0.329	-0.09	0.333333333333333	0.38
CG34371	CG8578	1.76	0.329	-0.09	0.333333333333333	0.38
CG34371	Mef2	1.67	0.329	-0.09	0.333333333333333	0.38
CG34371	CG13894	1.64	0.329	-0.09	0.333333333333333	0.38
CG34371	CG3163	1.61	0.329	-0.09	0.333333333333333	0.38
CG34371	CG42748	1.56	0.329	-0.09	0.333333333333333	0.38
CG34371	cwo	1.54	0.329	-0.09	0.333333333333333	0.38
CG34371	Lmpt	1.5	0.329	-0.09	0.333333333333333	0.38
CG34371	HP1b	1.45	0.329	-0.09	0.333333333333333	0.38
CG34371	CG17568	1.41	0.329	-0.09	0.333333333333333	0.38
CG34371	MBD-R2	1.36	0.329	-0.09	0.333333333333333	0.38
CG34371	nvy	1.29	0.329	-0.09	0.333333333333333	0.38
CG34371	ppl	1.28	0.329	-0.09	0.333333333333333	0.38
CG34371	CG17829	1.21	0.329	-0.09	0.333333333333333	0.38
CG34371	Eip93F	1.2	0.329	-0.09	0.333333333333333	0.38
CG34371	GATAd	1.15	0.329	-0.09	0.333333333333333	0.38
CG34371	CrebA	1.15	0.329	-0.09	0.333333333333333	0.38
CG34371	ecd	1.14	0.329	-0.09	0.333333333333333	0.38
CG34371	CG11696	1.13	0.329	-0.09	0.333333333333333	0.38
CG34371	CG3838	1.12	0.329	-0.09	0.333333333333333	0.38
CG3530	Mef2	13.89	0.225	0.27	0.683130051063973	0.53
CG3530	CG8216	3.78	0.225	0.27	0.683130051063973	0.53
CG3530	CG17829	2.83	0.225	0.27	0.683130051063973	0.53
CG3530	CkIIalpha-i1	2.71	0.225	0.27	0.683130051063973	0.53
CG3530	CG9215	2.37	0.225	0.27	0.683130051063973	0.53
CG3530	CG8924	2.33	0.225	0.27	0.683130051063973	0.53
CG3530	Eip74EF	2.3	0.225	0.27	0.683130051063973	0.53
CG3530	cbt	2.13	0.225	0.27	0.683130051063973	0.53
CG3530	Mes4	2.06	0.225	0.27	0.683130051063973	0.53
CG3530	CG6254	1.89	0.225	0.27	0.683130051063973	0.53
CG3530	TH1	1.87	0.225	0.27	0.683130051063973	0.53
CG3530	CG7368	1.73	0.225	0.27	0.683130051063973	0.53
CG3530	hng1	1.66	0.225	0.27	0.683130051063973	0.53
CG3530	NFAT	1.57	0.225	0.27	0.683130051063973	0.53
CG3530	Notch	1.51	0.225	0.27	0.683130051063973	0.53
CG3530	CG13894	1.47	0.225	0.27	0.683130051063973	0.53
CG3530	Sox14	1.46	0.225	0.27	0.683130051063973	0.53
CG3530	Hr39	1.43	0.225	0.27	0.683130051063973	0.53
CG3530	trem	1.34	0.225	0.27	0.683130051063973	0.53
CG3530	Xrp1	1.32	0.225	0.27	0.683130051063973	0.53
CG3530	CG32700	1.29	0.225	0.27	0.683130051063973	0.53
CG3530	CG6163	1.25	0.225	0.27	0.683130051063973	0.53
CG3530	CG11414	1.19	0.225	0.27	0.683130051063973	0.53
CG3530	kin17	1.14	0.225	0.27	0.683130051063973	0.53
CG3530	Trf	1.13	0.225	0.27	0.683130051063973	0.53
CG3530	CG32982	0.92	0.225	0.27	0.683130051063973	0.53
CG3530	CG3163	0.72	0.225	0.27	0.683130051063973	0.53
CG3530	Eip93F	0.72	0.225	0.27	0.683130051063973	0.53
CG3530	Bap55	0.66	0.225	0.27	0.683130051063973	0.53
CG3530	CG9705	0.63	0.225	0.27	0.683130051063973	0.53
CG43795	CG32982	7.59	0.448	0.67	0.832050294337844	0.47
CG43795	Rack1	3.63	0.448	0.67	0.832050294337844	0.47
CG43795	Side	3.63	0.448	0.67	0.832050294337844	0.47
CG43795	CG45071	3.17	0.448	0.67	0.832050294337844	0.47
CG43795	mamo	3.03	0.448	0.67	0.832050294337844	0.47
CG43795	pzg	2.84	0.448	0.67	0.832050294337844	0.47
CG43795	CG18265	2.62	0.448	0.67	0.832050294337844	0.47
CG43795	CG10959	2.59	0.448	0.67	0.832050294337844	0.47
CG43795	Octbeta2R	2.27	0.448	0.67	0.832050294337844	0.47
CG43795	CG11723	2.23	0.448	0.67	0.832050294337844	0.47
CG43795	RpII33	2.01	0.448	0.67	0.832050294337844	0.47
CG43795	Bx	1.92	0.448	0.67	0.832050294337844	0.47
CG43795	Hsf	1.91	0.448	0.67	0.832050294337844	0.47
CG43795	hpo	1.9	0.448	0.67	0.832050294337844	0.47
CG43795	dbr	1.72	0.448	0.67	0.832050294337844	0.47
CG43795	grp	1.64	0.448	0.67	0.832050294337844	0.47
CG43795	nvy	1.48	0.448	0.67	0.832050294337844	0.47
CG43795	CG4676	1.25	0.448	0.67	0.832050294337844	0.47
CG43795	ppl	1.19	0.448	0.67	0.832050294337844	0.47
CG43795	CG8950	1.15	0.448	0.67	0.832050294337844	0.47
CG43795	kin17	1.1	0.448	0.67	0.832050294337844	0.47
CG43795	ash2	1.06	0.448	0.67	0.832050294337844	0.47
CG43795	bon	1.05	0.448	0.67	0.832050294337844	0.47
CG43795	CG9948	1.05	0.448	0.67	0.832050294337844	0.47
CG43795	CG3065	1.02	0.448	0.67	0.832050294337844	0.47
CG43795	Brf	1	0.448	0.67	0.832050294337844	0.47
CG43795	dimm	0.98	0.448	0.67	0.832050294337844	0.47
CG43795	CG7368	0.95	0.448	0.67	0.832050294337844	0.47
CG43795	CG17829	0.91	0.448	0.67	0.832050294337844	0.47
CG43795	CG2889	0.91	0.448	0.67	0.832050294337844	0.47
Dcp-1	RpII33	8.93	0.058	-0.08	0.227710017021324	0.38
Dcp-1	Opbp	5.56	0.058	-0.08	0.227710017021324	0.38
Dcp-1	mrn	5.08	0.058	-0.08	0.227710017021324	0.38
Dcp-1	Crc	4.23	0.058	-0.08	0.227710017021324	0.38
Dcp-1	CG8216	2.77	0.058	-0.08	0.227710017021324	0.38
Dcp-1	CG42748	2.69	0.058	-0.08	0.227710017021324	0.38
Dcp-1	CG6654	2.6	0.058	-0.08	0.227710017021324	0.38
Dcp-1	E2f1	2.47	0.058	-0.08	0.227710017021324	0.38
Dcp-1	CG8765	2.45	0.058	-0.08	0.227710017021324	0.38
Dcp-1	Lmpt	2.17	0.058	-0.08	0.227710017021324	0.38
Dcp-1	ash2	2.14	0.058	-0.08	0.227710017021324	0.38
Dcp-1	CG15073	2.08	0.058	-0.08	0.227710017021324	0.38
Dcp-1	CG3815	2	0.058	-0.08	0.227710017021324	0.38
Dcp-1	Sce	1.96	0.058	-0.08	0.227710017021324	0.38
Dcp-1	CG7368	1.69	0.058	-0.08	0.227710017021324	0.38
Dcp-1	fd68A	1.62	0.058	-0.08	0.227710017021324	0.38
Dcp-1	Octbeta2R	1.58	0.058	-0.08	0.227710017021324	0.38
Dcp-1	trem	1.51	0.058	-0.08	0.227710017021324	0.38
Dcp-1	HP1b	1.44	0.058	-0.08	0.227710017021324	0.38
Dcp-1	Eip93F	1.41	0.058	-0.08	0.227710017021324	0.38
Dcp-1	Rack1	1.41	0.058	-0.08	0.227710017021324	0.38
Dcp-1	ssp	1.4	0.058	-0.08	0.227710017021324	0.38
Dcp-1	CG2889	1.38	0.058	-0.08	0.227710017021324	0.38
Dcp-1	MBD-R2	1.38	0.058	-0.08	0.227710017021324	0.38
Dcp-1	nvy	1.36	0.058	-0.08	0.227710017021324	0.38
Dcp-1	CG9948	1.36	0.058	-0.08	0.227710017021324	0.38
Dcp-1	Dad	1.35	0.058	-0.08	0.227710017021324	0.38
Dcp-1	tara	1.33	0.058	-0.08	0.227710017021324	0.38
Dcp-1	Chrac-14	1.32	0.058	-0.08	0.227710017021324	0.38
Dcp-1	CG3163	1.29	0.058	-0.08	0.227710017021324	0.38
apt	CG18265	5.75	0.098	0.03	0.382970843102535	0.29
apt	grp	5.61	0.098	0.03	0.382970843102535	0.29
apt	CtBP	4.6	0.098	0.03	0.382970843102535	0.29
apt	CG32982	4.18	0.098	0.03	0.382970843102535	0.29
apt	Sce	4.14	0.098	0.03	0.382970843102535	0.29
apt	Rack1	3.89	0.098	0.03	0.382970843102535	0.29
apt	Octbeta2R	3.82	0.098	0.03	0.382970843102535	0.29
apt	mamo	3.71	0.098	0.03	0.382970843102535	0.29
apt	CG12299	3.38	0.098	0.03	0.382970843102535	0.29
apt	CG6163	3.01	0.098	0.03	0.382970843102535	0.29
apt	CkIIalpha-i1	2.89	0.098	0.03	0.382970843102535	0.29
apt	ph-p	2.68	0.098	0.03	0.382970843102535	0.29
apt	Taf5	2.67	0.098	0.03	0.382970843102535	0.29
apt	Xbp1	2.09	0.098	0.03	0.382970843102535	0.29
apt	Eip93F	1.96	0.098	0.03	0.382970843102535	0.29
apt	Dnz1	1.81	0.098	0.03	0.382970843102535	0.29
apt	Chrac-14	1.74	0.098	0.03	0.382970843102535	0.29
apt	CG9948	1.6	0.098	0.03	0.382970843102535	0.29
apt	Notch	1.57	0.098	0.03	0.382970843102535	0.29
apt	Dad	1.48	0.098	0.03	0.382970843102535	0.29
apt	CG6254	1.46	0.098	0.03	0.382970843102535	0.29
apt	CG13894	1.43	0.098	0.03	0.382970843102535	0.29
apt	CG32700	1.31	0.098	0.03	0.382970843102535	0.29
apt	CG8765	1.29	0.098	0.03	0.382970843102535	0.29
apt	bon	1.28	0.098	0.03	0.382970843102535	0.29
apt	CG9215	1.28	0.098	0.03	0.382970843102535	0.29
apt	CG3847	1.19	0.098	0.03	0.382970843102535	0.29
apt	hng1	1.14	0.098	0.03	0.382970843102535	0.29
apt	CG12391	1.11	0.098	0.03	0.382970843102535	0.29
apt	tio	1.04	0.098	0.03	0.382970843102535	0.29
l(2)not	Crc	13.29	0.054	0.32	0.487950036474267	0.28
l(2)not	CG11317	4.74	0.054	0.32	0.487950036474267	0.28
l(2)not	Hr39	4.6	0.054	0.32	0.487950036474267	0.28
l(2)not	Eip74EF	3.95	0.054	0.32	0.487950036474267	0.28
l(2)not	CG11414	3.7	0.054	0.32	0.487950036474267	0.28
l(2)not	mld	3.41	0.054	0.32	0.487950036474267	0.28
l(2)not	Hsf	3.32	0.054	0.32	0.487950036474267	0.28
l(2)not	CG2889	3.22	0.054	0.32	0.487950036474267	0.28
l(2)not	CG4565	3.17	0.054	0.32	0.487950036474267	0.28
l(2)not	E2f1	2.91	0.054	0.32	0.487950036474267	0.28
l(2)not	spt4	2.84	0.054	0.32	0.487950036474267	0.28
l(2)not	esn	2.12	0.054	0.32	0.487950036474267	0.28
l(2)not	RpII33	2.07	0.054	0.32	0.487950036474267	0.28
l(2)not	CG8216	1.96	0.054	0.32	0.487950036474267	0.28
l(2)not	ash2	1.96	0.054	0.32	0.487950036474267	0.28
l(2)not	dimm	1.93	0.054	0.32	0.487950036474267	0.28
l(2)not	CG32982	1.87	0.054	0.32	0.487950036474267	0.28
l(2)not	CG3163	1.81	0.054	0.32	0.487950036474267	0.28
l(2)not	MED28	1.77	0.054	0.32	0.487950036474267	0.28
l(2)not	CG4820	1.65	0.054	0.32	0.487950036474267	0.28
l(2)not	CG8950	1.64	0.054	0.32	0.487950036474267	0.28
l(2)not	CG42748	1.6	0.054	0.32	0.487950036474267	0.28
l(2)not	TH1	1.56	0.054	0.32	0.487950036474267	0.28
l(2)not	trem	1.54	0.054	0.32	0.487950036474267	0.28
l(2)not	Xbp1	1.53	0.054	0.32	0.487950036474267	0.28
l(2)not	CG6813	1.46	0.054	0.32	0.487950036474267	0.28
l(2)not	Sap30	1.44	0.054	0.32	0.487950036474267	0.28
l(2)not	TFAM	1.44	0.054	0.32	0.487950036474267	0.28
l(2)not	nvy	1.43	0.054	0.32	0.487950036474267	0.28
l(2)not	Xrp1	1.4	0.054	0.32	0.487950036474267	0.28
l(2)tid	dbr	11.03	0.086	0.68	0.683130051063973	0.66
l(2)tid	Hakai	7.49	0.086	0.68	0.683130051063973	0.66
l(2)tid	E2f1	6.32	0.086	0.68	0.683130051063973	0.66
l(2)tid	ppl	5.32	0.086	0.68	0.683130051063973	0.66
l(2)tid	HP1b	4.18	0.086	0.68	0.683130051063973	0.66
l(2)tid	l(3)mbt	3.95	0.086	0.68	0.683130051063973	0.66
l(2)tid	Sox14	3.38	0.086	0.68	0.683130051063973	0.66
l(2)tid	Dh44-R2	3.27	0.086	0.68	0.683130051063973	0.66
l(2)tid	mod	3.23	0.086	0.68	0.683130051063973	0.66
l(2)tid	CG4676	3.09	0.086	0.68	0.683130051063973	0.66
l(2)tid	Eip93F	3.08	0.086	0.68	0.683130051063973	0.66
l(2)tid	ecd	2.75	0.086	0.68	0.683130051063973	0.66
l(2)tid	CG11414	2.75	0.086	0.68	0.683130051063973	0.66
l(2)tid	CG42748	2.43	0.086	0.68	0.683130051063973	0.66
l(2)tid	GATAd	2.35	0.086	0.68	0.683130051063973	0.66
l(2)tid	CG12391	2.31	0.086	0.68	0.683130051063973	0.66
l(2)tid	Eip74EF	2.16	0.086	0.68	0.683130051063973	0.66
l(2)tid	NFAT	2.1	0.086	0.68	0.683130051063973	0.66
l(2)tid	Mes4	2.05	0.086	0.68	0.683130051063973	0.66
l(2)tid	Su(z)12	1.94	0.086	0.68	0.683130051063973	0.66
l(2)tid	CR43670	1.93	0.086	0.68	0.683130051063973	0.66
l(2)tid	Rack1	1.91	0.086	0.68	0.683130051063973	0.66
l(2)tid	CG13894	1.84	0.086	0.68	0.683130051063973	0.66
l(2)tid	CG6813	1.8	0.086	0.68	0.683130051063973	0.66
l(2)tid	Dad	1.8	0.086	0.68	0.683130051063973	0.66
l(2)tid	Opbp	1.79	0.086	0.68	0.683130051063973	0.66
l(2)tid	CG9705	1.78	0.086	0.68	0.683130051063973	0.66
l(2)tid	CG30403	1.72	0.086	0.68	0.683130051063973	0.66
l(2)tid	CG4565	1.71	0.086	0.68	0.683130051063973	0.66
l(2)tid	Crc	1.69	0.086	0.68	0.683130051063973	0.66
egl	Hr39	4.19	0.088	0.36	0.654653670707977	0.49
egl	Eip74EF	3.53	0.088	0.36	0.654653670707977	0.49
egl	ADD1	3.28	0.088	0.36	0.654653670707977	0.49
egl	Mef2	2.4	0.088	0.36	0.654653670707977	0.49
egl	CG6907	2.38	0.088	0.36	0.654653670707977	0.49
egl	Octbeta2R	2.33	0.088	0.36	0.654653670707977	0.49
egl	CG32982	2.08	0.088	0.36	0.654653670707977	0.49
egl	CG6254	1.91	0.088	0.36	0.654653670707977	0.49
egl	RpII33	1.84	0.088	0.36	0.654653670707977	0.49
egl	Lmpt	1.75	0.088	0.36	0.654653670707977	0.49
egl	CG32700	1.74	0.088	0.36	0.654653670707977	0.49
egl	CG8765	1.72	0.088	0.36	0.654653670707977	0.49
egl	CG7368	1.65	0.088	0.36	0.654653670707977	0.49
egl	zf30C	1.64	0.088	0.36	0.654653670707977	0.49
egl	ppl	1.57	0.088	0.36	0.654653670707977	0.49
egl	CG17361	1.54	0.088	0.36	0.654653670707977	0.49
egl	CtBP	1.49	0.088	0.36	0.654653670707977	0.49
egl	Atf-2	1.47	0.088	0.36	0.654653670707977	0.49
egl	row	1.41	0.088	0.36	0.654653670707977	0.49
egl	CG3838	1.39	0.088	0.36	0.654653670707977	0.49
egl	ktub	1.31	0.088	0.36	0.654653670707977	0.49
egl	CG3815	1.24	0.088	0.36	0.654653670707977	0.49
egl	Su(var)2-HP2	1.24	0.088	0.36	0.654653670707977	0.49
egl	esn	1.17	0.088	0.36	0.654653670707977	0.49
egl	CG4820	1.17	0.088	0.36	0.654653670707977	0.49
egl	Sry-delta	1.15	0.088	0.36	0.654653670707977	0.49
egl	CG1792	1.11	0.088	0.36	0.654653670707977	0.49
egl	cwo	1.08	0.088	0.36	0.654653670707977	0.49
egl	tef	1.08	0.088	0.36	0.654653670707977	0.49
egl	Rbsn-5	0.85	0.088	0.36	0.654653670707977	0.49
CG5549	CG6163	4.96	0.173	0.11	0.487950036474267	0.52
CG5549	Hr39	4.07	0.173	0.11	0.487950036474267	0.52
CG5549	trem	4.07	0.173	0.11	0.487950036474267	0.52
CG5549	CG3847	4.06	0.173	0.11	0.487950036474267	0.52
CG5549	CG8216	3.9	0.173	0.11	0.487950036474267	0.52
CG5549	Octbeta2R	2.86	0.173	0.11	0.487950036474267	0.52
CG5549	zf30C	2.42	0.173	0.11	0.487950036474267	0.52
CG5549	Mef2	2.27	0.173	0.11	0.487950036474267	0.52
CG5549	CG17568	2.26	0.173	0.11	0.487950036474267	0.52
CG5549	Dad	2.18	0.173	0.11	0.487950036474267	0.52
CG5549	tara	2.16	0.173	0.11	0.487950036474267	0.52
CG5549	CkIIalpha-i1	2.05	0.173	0.11	0.487950036474267	0.52
CG5549	CG4565	1.97	0.173	0.11	0.487950036474267	0.52
CG5549	Cdc5	1.97	0.173	0.11	0.487950036474267	0.52
CG5549	tef	1.77	0.173	0.11	0.487950036474267	0.52
CG5549	HmgD	1.72	0.173	0.11	0.487950036474267	0.52
CG5549	tio	1.65	0.173	0.11	0.487950036474267	0.52
CG5549	Atf-2	1.64	0.173	0.11	0.487950036474267	0.52
CG5549	CG6254	1.49	0.173	0.11	0.487950036474267	0.52
CG5549	CR43670	1.47	0.173	0.11	0.487950036474267	0.52
CG5549	Su(z)12	1.45	0.173	0.11	0.487950036474267	0.52
CG5549	dimm	1.41	0.173	0.11	0.487950036474267	0.52
CG5549	mld	1.18	0.173	0.11	0.487950036474267	0.52
CG5549	RpII33	1.16	0.173	0.11	0.487950036474267	0.52
CG5549	CG6683	1.13	0.173	0.11	0.487950036474267	0.52
CG5549	Notch	1.13	0.173	0.11	0.487950036474267	0.52
CG5549	CG14441	1.08	0.173	0.11	0.487950036474267	0.52
CG5549	nvy	1.06	0.173	0.11	0.487950036474267	0.52
CG5549	CG10654	1.05	0.173	0.11	0.487950036474267	0.52
CG5549	ecd	1.05	0.173	0.11	0.487950036474267	0.52
eIF6	CG17361	6.06	0.066	0.48	0.428571428571429	0.41
eIF6	Rpd3	4.2	0.066	0.48	0.428571428571429	0.41
eIF6	CG9948	4.2	0.066	0.48	0.428571428571429	0.41
eIF6	dalao	3.45	0.066	0.48	0.428571428571429	0.41
eIF6	ssp	3.35	0.066	0.48	0.428571428571429	0.41
eIF6	CG8765	2.91	0.066	0.48	0.428571428571429	0.41
eIF6	Bx	2.55	0.066	0.48	0.428571428571429	0.41
eIF6	Dh44-R2	2.49	0.066	0.48	0.428571428571429	0.41
eIF6	Xrp1	2.49	0.066	0.48	0.428571428571429	0.41
eIF6	jing	2.19	0.066	0.48	0.428571428571429	0.41
eIF6	Atf-2	2.17	0.066	0.48	0.428571428571429	0.41
eIF6	Kdm2	2.12	0.066	0.48	0.428571428571429	0.41
eIF6	kin17	2.06	0.066	0.48	0.428571428571429	0.41
eIF6	CG6689	2.03	0.066	0.48	0.428571428571429	0.41
eIF6	MBD-R2	2	0.066	0.48	0.428571428571429	0.41
eIF6	MED17	1.76	0.066	0.48	0.428571428571429	0.41
eIF6	hng1	1.71	0.066	0.48	0.428571428571429	0.41
eIF6	CG11723	1.67	0.066	0.48	0.428571428571429	0.41
eIF6	CG6254	1.64	0.066	0.48	0.428571428571429	0.41
eIF6	dimm	1.58	0.066	0.48	0.428571428571429	0.41
eIF6	tef	1.46	0.066	0.48	0.428571428571429	0.41
eIF6	ADD1	1.44	0.066	0.48	0.428571428571429	0.41
eIF6	phol	1.38	0.066	0.48	0.428571428571429	0.41
eIF6	Rack1	1.25	0.066	0.48	0.428571428571429	0.41
eIF6	MED4	1.23	0.066	0.48	0.428571428571429	0.41
eIF6	Eip74EF	1.13	0.066	0.48	0.428571428571429	0.41
eIF6	CG11414	1.12	0.066	0.48	0.428571428571429	0.41
eIF6	CG9705	1.1	0.066	0.48	0.428571428571429	0.41
eIF6	MED18	1.1	0.066	0.48	0.428571428571429	0.41
eIF6	Trf	1.07	0.066	0.48	0.428571428571429	0.41
Ca-P60A	CG11317	8.39	0.125	0.57	0.683130051063973	0.86
Ca-P60A	l(3)mbt	7.76	0.125	0.57	0.683130051063973	0.86
Ca-P60A	Sox14	6.51	0.125	0.57	0.683130051063973	0.86
Ca-P60A	TfIIFbeta	5.68	0.125	0.57	0.683130051063973	0.86
Ca-P60A	CG4820	4.86	0.125	0.57	0.683130051063973	0.86
Ca-P60A	CG10654	3.87	0.125	0.57	0.683130051063973	0.86
Ca-P60A	GATAd	3.39	0.125	0.57	0.683130051063973	0.86
Ca-P60A	spt4	3.35	0.125	0.57	0.683130051063973	0.86
Ca-P60A	CG3815	2.81	0.125	0.57	0.683130051063973	0.86
Ca-P60A	Crc	2.73	0.125	0.57	0.683130051063973	0.86
Ca-P60A	ktub	2.71	0.125	0.57	0.683130051063973	0.86
Ca-P60A	jing	2.32	0.125	0.57	0.683130051063973	0.86
Ca-P60A	CG30403	2.3	0.125	0.57	0.683130051063973	0.86
Ca-P60A	TH1	2.15	0.125	0.57	0.683130051063973	0.86
Ca-P60A	Mes4	2.03	0.125	0.57	0.683130051063973	0.86
Ca-P60A	Xbp1	1.99	0.125	0.57	0.683130051063973	0.86
Ca-P60A	Sap30	1.94	0.125	0.57	0.683130051063973	0.86
Ca-P60A	CG14711	1.89	0.125	0.57	0.683130051063973	0.86
Ca-P60A	CG44247	1.83	0.125	0.57	0.683130051063973	0.86
Ca-P60A	Side	1.73	0.125	0.57	0.683130051063973	0.86
Ca-P60A	Hakai	1.67	0.125	0.57	0.683130051063973	0.86
Ca-P60A	CG32982	1.62	0.125	0.57	0.683130051063973	0.86
Ca-P60A	hpo	1.59	0.125	0.57	0.683130051063973	0.86
Ca-P60A	CG11414	1.59	0.125	0.57	0.683130051063973	0.86
Ca-P60A	pzg	1.58	0.125	0.57	0.683130051063973	0.86
Ca-P60A	CG15073	1.56	0.125	0.57	0.683130051063973	0.86
Ca-P60A	CG6163	1.55	0.125	0.57	0.683130051063973	0.86
Ca-P60A	CG12659	1.53	0.125	0.57	0.683130051063973	0.86
Ca-P60A	Brf	1.39	0.125	0.57	0.683130051063973	0.86
Ca-P60A	Su(var)2-HP2	1.38	0.125	0.57	0.683130051063973	0.86
CG3803	dbr	9.12	0.08	0.35	0.174077655955698	0.27
CG3803	ph-p	8.26	0.08	0.35	0.174077655955698	0.27
CG3803	CkIIalpha-i1	6.37	0.08	0.35	0.174077655955698	0.27
CG3803	NFAT	5.5	0.08	0.35	0.174077655955698	0.27
CG3803	Mef2	5.2	0.08	0.35	0.174077655955698	0.27
CG3803	E2f1	5.04	0.08	0.35	0.174077655955698	0.27
CG3803	trem	4.63	0.08	0.35	0.174077655955698	0.27
CG3803	Rbf	3.64	0.08	0.35	0.174077655955698	0.27
CG3803	Eip74EF	3.26	0.08	0.35	0.174077655955698	0.27
CG3803	CG18265	3.16	0.08	0.35	0.174077655955698	0.27
CG3803	TFAM	2.8	0.08	0.35	0.174077655955698	0.27
CG3803	Bap55	2.76	0.08	0.35	0.174077655955698	0.27
CG3803	ppl	2.63	0.08	0.35	0.174077655955698	0.27
CG3803	GATAd	2.39	0.08	0.35	0.174077655955698	0.27
CG3803	Lmpt	2.16	0.08	0.35	0.174077655955698	0.27
CG3803	Su(z)12	2.02	0.08	0.35	0.174077655955698	0.27
CG3803	MED4	1.93	0.08	0.35	0.174077655955698	0.27
CG3803	CG45071	1.91	0.08	0.35	0.174077655955698	0.27
CG3803	CG2889	1.87	0.08	0.35	0.174077655955698	0.27
CG3803	pzg	1.78	0.08	0.35	0.174077655955698	0.27
CG3803	ktub	1.77	0.08	0.35	0.174077655955698	0.27
CG3803	HmgD	1.71	0.08	0.35	0.174077655955698	0.27
CG3803	CG10209	1.55	0.08	0.35	0.174077655955698	0.27
CG3803	CrebA	1.36	0.08	0.35	0.174077655955698	0.27
CG3803	MED18	1.25	0.08	0.35	0.174077655955698	0.27
CG3803	Bx	1.22	0.08	0.35	0.174077655955698	0.27
CG3803	mld	1.17	0.08	0.35	0.174077655955698	0.27
CG3803	CG11317	1.17	0.08	0.35	0.174077655955698	0.27
CG3803	Hr39	1.15	0.08	0.35	0.174077655955698	0.27
CG3803	mor	1.13	0.08	0.35	0.174077655955698	0.27
CG3065	CtBP	7.67	0.075	0.48	0.447213595499958	0.82
CG3065	hpo	5.77	0.075	0.48	0.447213595499958	0.82
CG3065	Sap30	3.17	0.075	0.48	0.447213595499958	0.82
CG3065	Dad	3	0.075	0.48	0.447213595499958	0.82
CG3065	MBD-R2	2.96	0.075	0.48	0.447213595499958	0.82
CG3065	CG45071	2.94	0.075	0.48	0.447213595499958	0.82
CG3065	Side	2.56	0.075	0.48	0.447213595499958	0.82
CG3065	Rack1	2.54	0.075	0.48	0.447213595499958	0.82
CG3065	dbr	2.44	0.075	0.48	0.447213595499958	0.82
CG3065	Su(z)12	2.39	0.075	0.48	0.447213595499958	0.82
CG3065	mamo	2.28	0.075	0.48	0.447213595499958	0.82
CG3065	CG13894	2	0.075	0.48	0.447213595499958	0.82
CG3065	CG18265	1.86	0.075	0.48	0.447213595499958	0.82
CG3065	e(y)2	1.81	0.075	0.48	0.447213595499958	0.82
CG3065	bon	1.79	0.075	0.48	0.447213595499958	0.82
CG3065	CG9705	1.7	0.075	0.48	0.447213595499958	0.82
CG3065	Bx	1.66	0.075	0.48	0.447213595499958	0.82
CG3065	CG1792	1.66	0.075	0.48	0.447213595499958	0.82
CG3065	dimm	1.62	0.075	0.48	0.447213595499958	0.82
CG3065	ash2	1.51	0.075	0.48	0.447213595499958	0.82
CG3065	cwo	1.29	0.075	0.48	0.447213595499958	0.82
CG3065	cbt	1.28	0.075	0.48	0.447213595499958	0.82
CG3065	CG12659	1.26	0.075	0.48	0.447213595499958	0.82
CG3065	CG17361	1.22	0.075	0.48	0.447213595499958	0.82
CG3065	RpII33	1.2	0.075	0.48	0.447213595499958	0.82
CG3065	CG3163	1.16	0.075	0.48	0.447213595499958	0.82
CG3065	MED18	1.15	0.075	0.48	0.447213595499958	0.82
CG3065	CG13123	1.08	0.075	0.48	0.447213595499958	0.82
CG3065	tef	1.05	0.075	0.48	0.447213595499958	0.82
CG3065	Sce	0.91	0.075	0.48	0.447213595499958	0.82
Phm	NFAT	7.47	0.338	0.06	0.2	0.54
Phm	CG10959	6.71	0.338	0.06	0.2	0.54
Phm	mod	6.29	0.338	0.06	0.2	0.54
Phm	hpo	5.51	0.338	0.06	0.2	0.54
Phm	Chrac-14	4.88	0.338	0.06	0.2	0.54
Phm	CG9705	4.76	0.338	0.06	0.2	0.54
Phm	grp	4.71	0.338	0.06	0.2	0.54
Phm	CG6907	4.06	0.338	0.06	0.2	0.54
Phm	Rack1	3.71	0.338	0.06	0.2	0.54
Phm	Sox14	3.48	0.338	0.06	0.2	0.54
Phm	TfIIFbeta	3.46	0.338	0.06	0.2	0.54
Phm	MED4	3.35	0.338	0.06	0.2	0.54
Phm	e(y)2	3.28	0.338	0.06	0.2	0.54
Phm	ktub	3.22	0.338	0.06	0.2	0.54
Phm	Bx	2.91	0.338	0.06	0.2	0.54
Phm	fd68A	2.62	0.338	0.06	0.2	0.54
Phm	CG6689	2.62	0.338	0.06	0.2	0.54
Phm	CG3838	2.52	0.338	0.06	0.2	0.54
Phm	Bap55	2.41	0.338	0.06	0.2	0.54
Phm	CG12391	2.33	0.338	0.06	0.2	0.54
Phm	Octbeta2R	2.28	0.338	0.06	0.2	0.54
Phm	cbt	2.28	0.338	0.06	0.2	0.54
Phm	TFAM	2.27	0.338	0.06	0.2	0.54
Phm	CG10209	2.21	0.338	0.06	0.2	0.54
Phm	tara	2.07	0.338	0.06	0.2	0.54
Phm	rgr	1.98	0.338	0.06	0.2	0.54
Phm	CG8578	1.87	0.338	0.06	0.2	0.54
Phm	CG1792	1.79	0.338	0.06	0.2	0.54
Phm	CG32700	1.75	0.338	0.06	0.2	0.54
Phm	spt4	1.67	0.338	0.06	0.2	0.54
tsr	GATAd	7.78	0.309	0.67	1	0.86
tsr	HP1b	7.18	0.309	0.67	1	0.86
tsr	cbt	6.25	0.309	0.67	1	0.86
tsr	Crc	6.08	0.309	0.67	1	0.86
tsr	fd68A	5.18	0.309	0.67	1	0.86
tsr	CG17568	5.01	0.309	0.67	1	0.86
tsr	Dnz1	4.85	0.309	0.67	1	0.86
tsr	CG10654	4.73	0.309	0.67	1	0.86
tsr	Taf5	4.44	0.309	0.67	1	0.86
tsr	tara	4.41	0.309	0.67	1	0.86
tsr	dbr	4.34	0.309	0.67	1	0.86
tsr	E2f2	4.2	0.309	0.67	1	0.86
tsr	spt4	3.52	0.309	0.67	1	0.86
tsr	jing	3.43	0.309	0.67	1	0.86
tsr	RpII33	2.76	0.309	0.67	1	0.86
tsr	Opbp	2.75	0.309	0.67	1	0.86
tsr	CG11414	2.43	0.309	0.67	1	0.86
tsr	Lmpt	2.43	0.309	0.67	1	0.86
tsr	Brf	2.42	0.309	0.67	1	0.86
tsr	CG3163	2.38	0.309	0.67	1	0.86
tsr	CR43670	2.29	0.309	0.67	1	0.86
tsr	CG1792	2.28	0.309	0.67	1	0.86
tsr	CG11696	2.21	0.309	0.67	1	0.86
tsr	CtBP	2.03	0.309	0.67	1	0.86
tsr	CG6254	2.01	0.309	0.67	1	0.86
tsr	Su(z)12	1.95	0.309	0.67	1	0.86
tsr	CG12659	1.95	0.309	0.67	1	0.86
tsr	Rbsn-5	1.89	0.309	0.67	1	0.86
tsr	CG45071	1.84	0.309	0.67	1	0.86
tsr	ph-p	1.8	0.309	0.67	1	0.86
CG3257	HP1b	7.41	0.3	0.76	1	0.93
CG3257	CG4565	3.1	0.3	0.76	1	0.93
CG3257	rgr	2.59	0.3	0.76	1	0.93
CG3257	CG10209	2.58	0.3	0.76	1	0.93
CG3257	CG8578	2.24	0.3	0.76	1	0.93
CG3257	MBD-R2	2.05	0.3	0.76	1	0.93
CG3257	CG13123	1.98	0.3	0.76	1	0.93
CG3257	Trf	1.98	0.3	0.76	1	0.93
CG3257	ppl	1.95	0.3	0.76	1	0.93
CG3257	esn	1.95	0.3	0.76	1	0.93
CG3257	E2f1	1.82	0.3	0.76	1	0.93
CG3257	CG3065	1.81	0.3	0.76	1	0.93
CG3257	Crc	1.74	0.3	0.76	1	0.93
CG3257	CG17361	1.59	0.3	0.76	1	0.93
CG3257	CG3163	1.47	0.3	0.76	1	0.93
CG3257	MED4	1.42	0.3	0.76	1	0.93
CG3257	mod	1.42	0.3	0.76	1	0.93
CG3257	Dnz1	1.4	0.3	0.76	1	0.93
CG3257	Eip74EF	1.34	0.3	0.76	1	0.93
CG3257	Sce	1.31	0.3	0.76	1	0.93
CG3257	MED17	1.3	0.3	0.76	1	0.93
CG3257	phol	1.26	0.3	0.76	1	0.93
CG3257	dimm	1.23	0.3	0.76	1	0.93
CG3257	fd68A	1.18	0.3	0.76	1	0.93
CG3257	CG6163	1.17	0.3	0.76	1	0.93
CG3257	CG6254	1.16	0.3	0.76	1	0.93
CG3257	E2f2	1.14	0.3	0.76	1	0.93
CG3257	Octbeta2R	1.14	0.3	0.76	1	0.93
CG3257	Mef2	1.11	0.3	0.76	1	0.93
CG3257	Kdm2	1.07	0.3	0.76	1	0.93
tamo	Dnz1	17.05	0.059	0.52	0.53748384988657	0.56
tamo	Hr39	6.49	0.059	0.52	0.53748384988657	0.56
tamo	CG8765	5.76	0.059	0.52	0.53748384988657	0.56
tamo	Bx	4.33	0.059	0.52	0.53748384988657	0.56
tamo	CG2889	4.27	0.059	0.52	0.53748384988657	0.56
tamo	Xbp1	4.25	0.059	0.52	0.53748384988657	0.56
tamo	CG6254	4.02	0.059	0.52	0.53748384988657	0.56
tamo	Trf	3.76	0.059	0.52	0.53748384988657	0.56
tamo	CG6654	3.54	0.059	0.52	0.53748384988657	0.56
tamo	Eip93F	3.17	0.059	0.52	0.53748384988657	0.56
tamo	HP1b	3	0.059	0.52	0.53748384988657	0.56
tamo	CG8216	2.82	0.059	0.52	0.53748384988657	0.56
tamo	NELF-B	2.69	0.059	0.52	0.53748384988657	0.56
tamo	Ssl1	2.69	0.059	0.52	0.53748384988657	0.56
tamo	Mef2	2.59	0.059	0.52	0.53748384988657	0.56
tamo	CG42748	2.57	0.059	0.52	0.53748384988657	0.56
tamo	Rack1	2.5	0.059	0.52	0.53748384988657	0.56
tamo	E2f1	2.43	0.059	0.52	0.53748384988657	0.56
tamo	CG17806	2.35	0.059	0.52	0.53748384988657	0.56
tamo	esn	2.2	0.059	0.52	0.53748384988657	0.56
tamo	tef	2.16	0.059	0.52	0.53748384988657	0.56
tamo	hpo	2.13	0.059	0.52	0.53748384988657	0.56
tamo	Dad	2.05	0.059	0.52	0.53748384988657	0.56
tamo	ph-p	2.03	0.059	0.52	0.53748384988657	0.56
tamo	TfIIFbeta	1.99	0.059	0.52	0.53748384988657	0.56
tamo	CG3163	1.82	0.059	0.52	0.53748384988657	0.56
tamo	dbr	1.66	0.059	0.52	0.53748384988657	0.56
tamo	bon	1.64	0.059	0.52	0.53748384988657	0.56
tamo	MBD-R2	1.61	0.059	0.52	0.53748384988657	0.56
tamo	mamo	1.59	0.059	0.52	0.53748384988657	0.56
Dat	Xrp1	7.48	0.561	0.76	0.74535599249993	0.36
Dat	ADD1	4.82	0.561	0.76	0.74535599249993	0.36
Dat	CG6654	4.67	0.561	0.76	0.74535599249993	0.36
Dat	CG17361	4.66	0.561	0.76	0.74535599249993	0.36
Dat	CG3838	3.9	0.561	0.76	0.74535599249993	0.36
Dat	kin17	3.79	0.561	0.76	0.74535599249993	0.36
Dat	mamo	3.7	0.561	0.76	0.74535599249993	0.36
Dat	CG11696	3.62	0.561	0.76	0.74535599249993	0.36
Dat	CG12299	2.96	0.561	0.76	0.74535599249993	0.36
Dat	CG11414	2.71	0.561	0.76	0.74535599249993	0.36
Dat	CG4676	2.66	0.561	0.76	0.74535599249993	0.36
Dat	CG2889	2.62	0.561	0.76	0.74535599249993	0.36
Dat	Opbp	2.52	0.561	0.76	0.74535599249993	0.36
Dat	Taf5	2.47	0.561	0.76	0.74535599249993	0.36
Dat	zf30C	2.41	0.561	0.76	0.74535599249993	0.36
Dat	mld	2.4	0.561	0.76	0.74535599249993	0.36
Dat	e(y)2	2.34	0.561	0.76	0.74535599249993	0.36
Dat	NFAT	2.21	0.561	0.76	0.74535599249993	0.36
Dat	tio	2.05	0.561	0.76	0.74535599249993	0.36
Dat	Octbeta2R	2.04	0.561	0.76	0.74535599249993	0.36
Dat	Trf	1.97	0.561	0.76	0.74535599249993	0.36
Dat	CG1792	1.96	0.561	0.76	0.74535599249993	0.36
Dat	TH1	1.95	0.561	0.76	0.74535599249993	0.36
Dat	CG12659	1.91	0.561	0.76	0.74535599249993	0.36
Dat	Eip74EF	1.85	0.561	0.76	0.74535599249993	0.36
Dat	Hsf	1.8	0.561	0.76	0.74535599249993	0.36
Dat	Rbsn-5	1.73	0.561	0.76	0.74535599249993	0.36
Dat	CG4565	1.65	0.561	0.76	0.74535599249993	0.36
Dat	CG3065	1.62	0.561	0.76	0.74535599249993	0.36
Dat	CG8216	1.46	0.561	0.76	0.74535599249993	0.36
Nop60B	CG17806	5.59	0.05	0.24	0.29277002188456	0.39
Nop60B	CG6683	4.46	0.05	0.24	0.29277002188456	0.39
Nop60B	Sap30	4.42	0.05	0.24	0.29277002188456	0.39
Nop60B	Rbf	4.4	0.05	0.24	0.29277002188456	0.39
Nop60B	Ssl1	3.94	0.05	0.24	0.29277002188456	0.39
Nop60B	CG8950	3.38	0.05	0.24	0.29277002188456	0.39
Nop60B	Side	3.19	0.05	0.24	0.29277002188456	0.39
Nop60B	TH1	2.78	0.05	0.24	0.29277002188456	0.39
Nop60B	bon	2.7	0.05	0.24	0.29277002188456	0.39
Nop60B	ecd	2.53	0.05	0.24	0.29277002188456	0.39
Nop60B	Hsf	2.27	0.05	0.24	0.29277002188456	0.39
Nop60B	CG42748	2.27	0.05	0.24	0.29277002188456	0.39
Nop60B	Brf	2.14	0.05	0.24	0.29277002188456	0.39
Nop60B	dbr	2.06	0.05	0.24	0.29277002188456	0.39
Nop60B	CG11414	2.05	0.05	0.24	0.29277002188456	0.39
Nop60B	rgr	1.88	0.05	0.24	0.29277002188456	0.39
Nop60B	CG11696	1.85	0.05	0.24	0.29277002188456	0.39
Nop60B	CG13894	1.8	0.05	0.24	0.29277002188456	0.39
Nop60B	Sce	1.79	0.05	0.24	0.29277002188456	0.39
Nop60B	grp	1.78	0.05	0.24	0.29277002188456	0.39
Nop60B	Hakai	1.65	0.05	0.24	0.29277002188456	0.39
Nop60B	CG17361	1.59	0.05	0.24	0.29277002188456	0.39
Nop60B	Hr39	1.46	0.05	0.24	0.29277002188456	0.39
Nop60B	CG2889	1.41	0.05	0.24	0.29277002188456	0.39
Nop60B	ash2	1.39	0.05	0.24	0.29277002188456	0.39
Nop60B	Chrac-14	1.35	0.05	0.24	0.29277002188456	0.39
Nop60B	CG11723	1.32	0.05	0.24	0.29277002188456	0.39
Nop60B	CG12391	1.27	0.05	0.24	0.29277002188456	0.39
Nop60B	CG6689	1.26	0.05	0.24	0.29277002188456	0.39
Nop60B	GATAd	1.24	0.05	0.24	0.29277002188456	0.39
cN-IIIB	CG32982	7	0.055	0.3	0.258198889747161	0.41
cN-IIIB	CG30403	5.84	0.055	0.3	0.258198889747161	0.41
cN-IIIB	CG42748	5.73	0.055	0.3	0.258198889747161	0.41
cN-IIIB	Crc	4.96	0.055	0.3	0.258198889747161	0.41
cN-IIIB	E2f1	4.53	0.055	0.3	0.258198889747161	0.41
cN-IIIB	Mef2	4.15	0.055	0.3	0.258198889747161	0.41
cN-IIIB	CG11317	4.06	0.055	0.3	0.258198889747161	0.41
cN-IIIB	Xbp1	3.8	0.055	0.3	0.258198889747161	0.41
cN-IIIB	CG2889	3.7	0.055	0.3	0.258198889747161	0.41
cN-IIIB	CG3163	3.48	0.055	0.3	0.258198889747161	0.41
cN-IIIB	CG11414	3.47	0.055	0.3	0.258198889747161	0.41
cN-IIIB	ph-p	3.46	0.055	0.3	0.258198889747161	0.41
cN-IIIB	trem	2.8	0.055	0.3	0.258198889747161	0.41
cN-IIIB	Eip93F	2.77	0.055	0.3	0.258198889747161	0.41
cN-IIIB	CG11723	2.74	0.055	0.3	0.258198889747161	0.41
cN-IIIB	NFAT	2.71	0.055	0.3	0.258198889747161	0.41
cN-IIIB	Rack1	2.7	0.055	0.3	0.258198889747161	0.41
cN-IIIB	row	2.51	0.055	0.3	0.258198889747161	0.41
cN-IIIB	CG9948	2.46	0.055	0.3	0.258198889747161	0.41
cN-IIIB	CG18265	2.24	0.055	0.3	0.258198889747161	0.41
cN-IIIB	ppl	2.19	0.055	0.3	0.258198889747161	0.41
cN-IIIB	tara	2.17	0.055	0.3	0.258198889747161	0.41
cN-IIIB	CG4565	2.15	0.055	0.3	0.258198889747161	0.41
cN-IIIB	mamo	2.12	0.055	0.3	0.258198889747161	0.41
cN-IIIB	GATAd	2.11	0.055	0.3	0.258198889747161	0.41
cN-IIIB	Hsf	1.96	0.055	0.3	0.258198889747161	0.41
cN-IIIB	tef	1.91	0.055	0.3	0.258198889747161	0.41
cN-IIIB	CG14711	1.87	0.055	0.3	0.258198889747161	0.41
cN-IIIB	HP1b	1.75	0.055	0.3	0.258198889747161	0.41
cN-IIIB	CG6163	1.74	0.055	0.3	0.258198889747161	0.41
CG30419	CG17806	3.97	0.187	0.61	0.683130051063973	0.6
CG30419	CG3163	3.96	0.187	0.61	0.683130051063973	0.6
CG30419	nvy	3.76	0.187	0.61	0.683130051063973	0.6
CG30419	MED28	3.69	0.187	0.61	0.683130051063973	0.6
CG30419	CG17568	2.84	0.187	0.61	0.683130051063973	0.6
CG30419	ssp	2.74	0.187	0.61	0.683130051063973	0.6
CG30419	ktub	2.44	0.187	0.61	0.683130051063973	0.6
CG30419	CR43670	2.19	0.187	0.61	0.683130051063973	0.6
CG30419	Rack1	2.07	0.187	0.61	0.683130051063973	0.6
CG30419	GATAd	1.99	0.187	0.61	0.683130051063973	0.6
CG30419	ecd	1.93	0.187	0.61	0.683130051063973	0.6
CG30419	dimm	1.92	0.187	0.61	0.683130051063973	0.6
CG30419	CG8216	1.85	0.187	0.61	0.683130051063973	0.6
CG30419	ash2	1.84	0.187	0.61	0.683130051063973	0.6
CG30419	fd68A	1.79	0.187	0.61	0.683130051063973	0.6
CG30419	CG32700	1.7	0.187	0.61	0.683130051063973	0.6
CG30419	Hsf	1.69	0.187	0.61	0.683130051063973	0.6
CG30419	Mef2	1.65	0.187	0.61	0.683130051063973	0.6
CG30419	HP1b	1.65	0.187	0.61	0.683130051063973	0.6
CG30419	ppl	1.6	0.187	0.61	0.683130051063973	0.6
CG30419	CG6689	1.56	0.187	0.61	0.683130051063973	0.6
CG30419	Xbp1	1.49	0.187	0.61	0.683130051063973	0.6
CG30419	tara	1.46	0.187	0.61	0.683130051063973	0.6
CG30419	Hr39	1.44	0.187	0.61	0.683130051063973	0.6
CG30419	Sry-delta	1.43	0.187	0.61	0.683130051063973	0.6
CG30419	Kdm2	1.42	0.187	0.61	0.683130051063973	0.6
CG30419	Crc	1.35	0.187	0.61	0.683130051063973	0.6
CG30419	CG4565	1.27	0.187	0.61	0.683130051063973	0.6
CG30419	ph-p	1.26	0.187	0.61	0.683130051063973	0.6
CG30419	CG13894	1.25	0.187	0.61	0.683130051063973	0.6
nord	CG13894	6.74	0.084	0.21	0.428571428571429	0.55
nord	CG6813	3.92	0.084	0.21	0.428571428571429	0.55
nord	mamo	3.83	0.084	0.21	0.428571428571429	0.55
nord	CR43670	3.78	0.084	0.21	0.428571428571429	0.55
nord	CG17568	3.62	0.084	0.21	0.428571428571429	0.55
nord	Taf5	3.49	0.084	0.21	0.428571428571429	0.55
nord	Hsf	3.27	0.084	0.21	0.428571428571429	0.55
nord	CG6683	2.39	0.084	0.21	0.428571428571429	0.55
nord	CG9705	2.21	0.084	0.21	0.428571428571429	0.55
nord	Eip74EF	2.16	0.084	0.21	0.428571428571429	0.55
nord	Hakai	2.13	0.084	0.21	0.428571428571429	0.55
nord	CG30403	1.91	0.084	0.21	0.428571428571429	0.55
nord	kin17	1.7	0.084	0.21	0.428571428571429	0.55
nord	CG10654	1.68	0.084	0.21	0.428571428571429	0.55
nord	Ssl1	1.52	0.084	0.21	0.428571428571429	0.55
nord	CG3838	1.52	0.084	0.21	0.428571428571429	0.55
nord	CG8578	1.51	0.084	0.21	0.428571428571429	0.55
nord	CG11723	1.49	0.084	0.21	0.428571428571429	0.55
nord	CG9948	1.46	0.084	0.21	0.428571428571429	0.55
nord	CG8950	1.4	0.084	0.21	0.428571428571429	0.55
nord	CrebA	1.36	0.084	0.21	0.428571428571429	0.55
nord	esn	1.3	0.084	0.21	0.428571428571429	0.55
nord	CG4676	1.21	0.084	0.21	0.428571428571429	0.55
nord	mod	1.17	0.084	0.21	0.428571428571429	0.55
nord	e(y)2	1.15	0.084	0.21	0.428571428571429	0.55
nord	CtBP	1.12	0.084	0.21	0.428571428571429	0.55
nord	CG6163	0.99	0.084	0.21	0.428571428571429	0.55
nord	Rack1	0.96	0.084	0.21	0.428571428571429	0.55
nord	CG32982	0.92	0.084	0.21	0.428571428571429	0.55
nord	l(3)mbt	0.89	0.084	0.21	0.428571428571429	0.55
nvy	Hsf	4.62	0.225	0.4	0.333333333333333	0.54
nvy	Hr39	4.56	0.225	0.4	0.333333333333333	0.54
nvy	Trf	4.42	0.225	0.4	0.333333333333333	0.54
nvy	CG3838	3.9	0.225	0.4	0.333333333333333	0.54
nvy	CG17806	3.5	0.225	0.4	0.333333333333333	0.54
nvy	CG4820	3.47	0.225	0.4	0.333333333333333	0.54
nvy	Rbsn-5	3.4	0.225	0.4	0.333333333333333	0.54
nvy	bon	3.19	0.225	0.4	0.333333333333333	0.54
nvy	grp	2.76	0.225	0.4	0.333333333333333	0.54
nvy	CG3847	2.72	0.225	0.4	0.333333333333333	0.54
nvy	Rpd3	2.66	0.225	0.4	0.333333333333333	0.54
nvy	GATAd	2.66	0.225	0.4	0.333333333333333	0.54
nvy	Mes4	2.61	0.225	0.4	0.333333333333333	0.54
nvy	Crc	2.34	0.225	0.4	0.333333333333333	0.54
nvy	mod	2.29	0.225	0.4	0.333333333333333	0.54
nvy	CG3065	2.22	0.225	0.4	0.333333333333333	0.54
nvy	Eip74EF	2.22	0.225	0.4	0.333333333333333	0.54
nvy	Bx	2.21	0.225	0.4	0.333333333333333	0.54
nvy	HP1b	2.13	0.225	0.4	0.333333333333333	0.54
nvy	CtBP	2.07	0.225	0.4	0.333333333333333	0.54
nvy	Side	2.06	0.225	0.4	0.333333333333333	0.54
nvy	CG13123	2.04	0.225	0.4	0.333333333333333	0.54
nvy	Taf5	1.96	0.225	0.4	0.333333333333333	0.54
nvy	ppl	1.95	0.225	0.4	0.333333333333333	0.54
nvy	NFAT	1.91	0.225	0.4	0.333333333333333	0.54
nvy	CG6254	1.77	0.225	0.4	0.333333333333333	0.54
nvy	tara	1.75	0.225	0.4	0.333333333333333	0.54
nvy	E2f1	1.73	0.225	0.4	0.333333333333333	0.54
nvy	CG8950	1.67	0.225	0.4	0.333333333333333	0.54
nvy	rgr	1.65	0.225	0.4	0.333333333333333	0.54
mAChR-A	jing	6.11	0.376	0.24	0.447213595499958	0.74
mAChR-A	CG7368	5.57	0.376	0.24	0.447213595499958	0.74
mAChR-A	Crc	5.03	0.376	0.24	0.447213595499958	0.74
mAChR-A	CG9705	4.65	0.376	0.24	0.447213595499958	0.74
mAChR-A	Sap30	4.47	0.376	0.24	0.447213595499958	0.74
mAChR-A	CG14441	3.96	0.376	0.24	0.447213595499958	0.74
mAChR-A	CG6163	3.75	0.376	0.24	0.447213595499958	0.74
mAChR-A	ppl	3.55	0.376	0.24	0.447213595499958	0.74
mAChR-A	Taf5	3.5	0.376	0.24	0.447213595499958	0.74
mAChR-A	CG6813	2.93	0.376	0.24	0.447213595499958	0.74
mAChR-A	Dnz1	2.76	0.376	0.24	0.447213595499958	0.74
mAChR-A	Mef2	2.71	0.376	0.24	0.447213595499958	0.74
mAChR-A	HP1b	2.45	0.376	0.24	0.447213595499958	0.74
mAChR-A	Trf	2.41	0.376	0.24	0.447213595499958	0.74
mAChR-A	CG8578	2.39	0.376	0.24	0.447213595499958	0.74
mAChR-A	CG3815	2.38	0.376	0.24	0.447213595499958	0.74
mAChR-A	Brf	2.19	0.376	0.24	0.447213595499958	0.74
mAChR-A	hpo	2.17	0.376	0.24	0.447213595499958	0.74
mAChR-A	TH1	2.1	0.376	0.24	0.447213595499958	0.74
mAChR-A	cbt	1.76	0.376	0.24	0.447213595499958	0.74
mAChR-A	spt4	1.71	0.376	0.24	0.447213595499958	0.74
mAChR-A	CG4676	1.65	0.376	0.24	0.447213595499958	0.74
mAChR-A	ecd	1.61	0.376	0.24	0.447213595499958	0.74
mAChR-A	nvy	1.59	0.376	0.24	0.447213595499958	0.74
mAChR-A	CG9948	1.51	0.376	0.24	0.447213595499958	0.74
mAChR-A	mrn	1.38	0.376	0.24	0.447213595499958	0.74
mAChR-A	Octbeta2R	1.36	0.376	0.24	0.447213595499958	0.74
mAChR-A	Hr39	1.3	0.376	0.24	0.447213595499958	0.74
mAChR-A	Sox14	1.29	0.376	0.24	0.447213595499958	0.74
mAChR-A	CG11317	1.26	0.376	0.24	0.447213595499958	0.74
CG13579	Taf5	7.68	0.125	0.08	0.382970843102535	0.68
CG13579	CG7368	7.55	0.125	0.08	0.382970843102535	0.68
CG13579	Dnz1	4.25	0.125	0.08	0.382970843102535	0.68
CG13579	CG6254	4	0.125	0.08	0.382970843102535	0.68
CG13579	CG12659	3.12	0.125	0.08	0.382970843102535	0.68
CG13579	dbr	2.88	0.125	0.08	0.382970843102535	0.68
CG13579	ph-p	2.83	0.125	0.08	0.382970843102535	0.68
CG13579	CG8216	2.74	0.125	0.08	0.382970843102535	0.68
CG13579	CG6654	2.63	0.125	0.08	0.382970843102535	0.68
CG13579	CG44247	2.33	0.125	0.08	0.382970843102535	0.68
CG13579	E2f2	2.22	0.125	0.08	0.382970843102535	0.68
CG13579	CG9705	2.15	0.125	0.08	0.382970843102535	0.68
CG13579	CG3163	2.02	0.125	0.08	0.382970843102535	0.68
CG13579	rgr	1.96	0.125	0.08	0.382970843102535	0.68
CG13579	CG11723	1.87	0.125	0.08	0.382970843102535	0.68
CG13579	Hr39	1.75	0.125	0.08	0.382970843102535	0.68
CG13579	CG42748	1.73	0.125	0.08	0.382970843102535	0.68
CG13579	CG13123	1.72	0.125	0.08	0.382970843102535	0.68
CG13579	HmgD	1.68	0.125	0.08	0.382970843102535	0.68
CG13579	Rbsn-5	1.63	0.125	0.08	0.382970843102535	0.68
CG13579	jing	1.61	0.125	0.08	0.382970843102535	0.68
CG13579	Eip93F	1.54	0.125	0.08	0.382970843102535	0.68
CG13579	CG8924	1.49	0.125	0.08	0.382970843102535	0.68
CG13579	ash2	1.45	0.125	0.08	0.382970843102535	0.68
CG13579	Brf	1.36	0.125	0.08	0.382970843102535	0.68
CG13579	CG14711	1.35	0.125	0.08	0.382970843102535	0.68
CG13579	nvy	1.32	0.125	0.08	0.382970843102535	0.68
CG13579	TH1	1.28	0.125	0.08	0.382970843102535	0.68
CG13579	cbt	1.26	0.125	0.08	0.382970843102535	0.68
CG13579	CG15073	1.1	0.125	0.08	0.382970843102535	0.68
Letm1	dbr	7	0.086	0.42	0.447213595499958	0.6
Letm1	cwo	5.58	0.086	0.42	0.447213595499958	0.6
Letm1	Sap30	5.52	0.086	0.42	0.447213595499958	0.6
Letm1	CG45071	5.42	0.086	0.42	0.447213595499958	0.6
Letm1	nvy	3.6	0.086	0.42	0.447213595499958	0.6
Letm1	CG10209	3.17	0.086	0.42	0.447213595499958	0.6
Letm1	CR43670	3.13	0.086	0.42	0.447213595499958	0.6
Letm1	CG3065	2.98	0.086	0.42	0.447213595499958	0.6
Letm1	HP1b	2.98	0.086	0.42	0.447213595499958	0.6
Letm1	ppl	2.97	0.086	0.42	0.447213595499958	0.6
Letm1	Rbf	2.95	0.086	0.42	0.447213595499958	0.6
Letm1	Xbp1	2.5	0.086	0.42	0.447213595499958	0.6
Letm1	CG13894	2.48	0.086	0.42	0.447213595499958	0.6
Letm1	CG4676	2.43	0.086	0.42	0.447213595499958	0.6
Letm1	CG32700	2.17	0.086	0.42	0.447213595499958	0.6
Letm1	hpo	2.16	0.086	0.42	0.447213595499958	0.6
Letm1	NELF-B	2.14	0.086	0.42	0.447213595499958	0.6
Letm1	CG17568	2.09	0.086	0.42	0.447213595499958	0.6
Letm1	Kdm2	2.08	0.086	0.42	0.447213595499958	0.6
Letm1	CG4820	2.05	0.086	0.42	0.447213595499958	0.6
Letm1	TFAM	1.99	0.086	0.42	0.447213595499958	0.6
Letm1	CG12391	1.85	0.086	0.42	0.447213595499958	0.6
Letm1	trem	1.64	0.086	0.42	0.447213595499958	0.6
Letm1	GATAd	1.64	0.086	0.42	0.447213595499958	0.6
Letm1	CG14711	1.62	0.086	0.42	0.447213595499958	0.6
Letm1	pzg	1.61	0.086	0.42	0.447213595499958	0.6
Letm1	Octbeta2R	1.58	0.086	0.42	0.447213595499958	0.6
Letm1	Hr39	1.57	0.086	0.42	0.447213595499958	0.6
Letm1	CG3815	1.53	0.086	0.42	0.447213595499958	0.6
Letm1	Chrac-14	1.4	0.086	0.42	0.447213595499958	0.6
CG4622	CG3163	18.17	0.073	0.37	0.333333333333333	0.75
CG4622	CG2889	7.16	0.073	0.37	0.333333333333333	0.75
CG4622	CG13123	6.94	0.073	0.37	0.333333333333333	0.75
CG4622	ppl	6.38	0.073	0.37	0.333333333333333	0.75
CG4622	dbr	5.95	0.073	0.37	0.333333333333333	0.75
CG4622	Mef2	3.25	0.073	0.37	0.333333333333333	0.75
CG4622	CG10959	3.2	0.073	0.37	0.333333333333333	0.75
CG4622	CG45071	3	0.073	0.37	0.333333333333333	0.75
CG4622	Xbp1	2.82	0.073	0.37	0.333333333333333	0.75
CG4622	CG7368	2.73	0.073	0.37	0.333333333333333	0.75
CG4622	MED18	2.7	0.073	0.37	0.333333333333333	0.75
CG4622	CG32982	2.6	0.073	0.37	0.333333333333333	0.75
CG4622	CG17829	2.56	0.073	0.37	0.333333333333333	0.75
CG4622	CG11414	2.52	0.073	0.37	0.333333333333333	0.75
CG4622	CG11317	2.43	0.073	0.37	0.333333333333333	0.75
CG4622	Su(z)12	2.33	0.073	0.37	0.333333333333333	0.75
CG4622	CG12391	2.28	0.073	0.37	0.333333333333333	0.75
CG4622	CG3815	2.27	0.073	0.37	0.333333333333333	0.75
CG4622	MED17	2.13	0.073	0.37	0.333333333333333	0.75
CG4622	CtBP	2.12	0.073	0.37	0.333333333333333	0.75
CG4622	CG6813	2.11	0.073	0.37	0.333333333333333	0.75
CG4622	hng1	2.1	0.073	0.37	0.333333333333333	0.75
CG4622	NFAT	2.08	0.073	0.37	0.333333333333333	0.75
CG4622	CkIIalpha-i1	2.05	0.073	0.37	0.333333333333333	0.75
CG4622	ph-p	1.71	0.073	0.37	0.333333333333333	0.75
CG4622	Notch	1.5	0.073	0.37	0.333333333333333	0.75
CG4622	grp	1.49	0.073	0.37	0.333333333333333	0.75
CG4622	CG4565	1.46	0.073	0.37	0.333333333333333	0.75
CG4622	phol	1.44	0.073	0.37	0.333333333333333	0.75
CG4622	MED28	1.44	0.073	0.37	0.333333333333333	0.75
uri	Brf	7.48	0.052	0.12	0.487950036474267	0.44
uri	Eip74EF	5.47	0.052	0.12	0.487950036474267	0.44
uri	grp	4.34	0.052	0.12	0.487950036474267	0.44
uri	fd68A	4.04	0.052	0.12	0.487950036474267	0.44
uri	Eip93F	3.57	0.052	0.12	0.487950036474267	0.44
uri	CG6683	2.61	0.052	0.12	0.487950036474267	0.44
uri	TFAM	2.55	0.052	0.12	0.487950036474267	0.44
uri	ppl	2.46	0.052	0.12	0.487950036474267	0.44
uri	CG32982	2.4	0.052	0.12	0.487950036474267	0.44
uri	ash2	2.24	0.052	0.12	0.487950036474267	0.44
uri	ph-p	2.21	0.052	0.12	0.487950036474267	0.44
uri	CG12659	2.17	0.052	0.12	0.487950036474267	0.44
uri	CG42748	2.14	0.052	0.12	0.487950036474267	0.44
uri	hng1	2.02	0.052	0.12	0.487950036474267	0.44
uri	Hsf	1.94	0.052	0.12	0.487950036474267	0.44
uri	ssp	1.82	0.052	0.12	0.487950036474267	0.44
uri	dalao	1.7	0.052	0.12	0.487950036474267	0.44
uri	Atf-2	1.63	0.052	0.12	0.487950036474267	0.44
uri	MED18	1.58	0.052	0.12	0.487950036474267	0.44
uri	CG30403	1.55	0.052	0.12	0.487950036474267	0.44
uri	CG18265	1.48	0.052	0.12	0.487950036474267	0.44
uri	CG7368	1.44	0.052	0.12	0.487950036474267	0.44
uri	CG6254	1.41	0.052	0.12	0.487950036474267	0.44
uri	CG11317	1.3	0.052	0.12	0.487950036474267	0.44
uri	trem	1.25	0.052	0.12	0.487950036474267	0.44
uri	CG10654	1.23	0.052	0.12	0.487950036474267	0.44
uri	Kdm2	1.22	0.052	0.12	0.487950036474267	0.44
uri	Octbeta2R	1.2	0.052	0.12	0.487950036474267	0.44
uri	zf30C	1.18	0.052	0.12	0.487950036474267	0.44
uri	CtBP	1.17	0.052	0.12	0.487950036474267	0.44
CG3511	CtBP	6.05	0.109	0.29	0.29277002188456	0.36
CG3511	ash2	5.72	0.109	0.29	0.29277002188456	0.36
CG3511	Taf5	5.7	0.109	0.29	0.29277002188456	0.36
CG3511	bon	4.86	0.109	0.29	0.29277002188456	0.36
CG3511	CG32982	3.98	0.109	0.29	0.29277002188456	0.36
CG3511	Eip74EF	3.39	0.109	0.29	0.29277002188456	0.36
CG3511	CR43670	3.32	0.109	0.29	0.29277002188456	0.36
CG3511	Notch	3.14	0.109	0.29	0.29277002188456	0.36
CG3511	RpII33	2.62	0.109	0.29	0.29277002188456	0.36
CG3511	CG9948	2.37	0.109	0.29	0.29277002188456	0.36
CG3511	Rpd3	2.28	0.109	0.29	0.29277002188456	0.36
CG3511	MED18	1.99	0.109	0.29	0.29277002188456	0.36
CG3511	l(3)mbt	1.99	0.109	0.29	0.29277002188456	0.36
CG3511	MED28	1.91	0.109	0.29	0.29277002188456	0.36
CG3511	Rbf	1.76	0.109	0.29	0.29277002188456	0.36
CG3511	hpo	1.71	0.109	0.29	0.29277002188456	0.36
CG3511	CG3838	1.59	0.109	0.29	0.29277002188456	0.36
CG3511	CG32700	1.47	0.109	0.29	0.29277002188456	0.36
CG3511	CG6654	1.43	0.109	0.29	0.29277002188456	0.36
CG3511	CG8950	1.41	0.109	0.29	0.29277002188456	0.36
CG3511	CG12659	1.36	0.109	0.29	0.29277002188456	0.36
CG3511	Su(var)2-HP2	1.31	0.109	0.29	0.29277002188456	0.36
CG3511	Bx	1.27	0.109	0.29	0.29277002188456	0.36
CG3511	Hr39	1.18	0.109	0.29	0.29277002188456	0.36
CG3511	ph-p	1.13	0.109	0.29	0.29277002188456	0.36
CG3511	TFAM	1.09	0.109	0.29	0.29277002188456	0.36
CG3511	TH1	1.04	0.109	0.29	0.29277002188456	0.36
CG3511	Hsf	0.96	0.109	0.29	0.29277002188456	0.36
CG3511	Crc	0.95	0.109	0.29	0.29277002188456	0.36
CG3511	CG11723	0.95	0.109	0.29	0.29277002188456	0.36
CG3570	Trf	9.41	0.081	0.31	0.227710017021324	0.25
CG3570	dalao	5.45	0.081	0.31	0.227710017021324	0.25
CG3570	HP1b	5.26	0.081	0.31	0.227710017021324	0.25
CG3570	CG8950	5.09	0.081	0.31	0.227710017021324	0.25
CG3570	tio	5.02	0.081	0.31	0.227710017021324	0.25
CG3570	CG9215	3.46	0.081	0.31	0.227710017021324	0.25
CG3570	mod	3.21	0.081	0.31	0.227710017021324	0.25
CG3570	CG3163	3.16	0.081	0.31	0.227710017021324	0.25
CG3570	CG2889	3.16	0.081	0.31	0.227710017021324	0.25
CG3570	CG8924	3.04	0.081	0.31	0.227710017021324	0.25
CG3570	TfIIFbeta	2.97	0.081	0.31	0.227710017021324	0.25
CG3570	Sce	2.91	0.081	0.31	0.227710017021324	0.25
CG3570	CG10654	2.77	0.081	0.31	0.227710017021324	0.25
CG3570	CG17361	2.74	0.081	0.31	0.227710017021324	0.25
CG3570	Hakai	2.66	0.081	0.31	0.227710017021324	0.25
CG3570	e(y)2	2.44	0.081	0.31	0.227710017021324	0.25
CG3570	mld	2.28	0.081	0.31	0.227710017021324	0.25
CG3570	ash2	2.24	0.081	0.31	0.227710017021324	0.25
CG3570	CG8765	2.08	0.081	0.31	0.227710017021324	0.25
CG3570	Bap55	1.98	0.081	0.31	0.227710017021324	0.25
CG3570	CG15073	1.87	0.081	0.31	0.227710017021324	0.25
CG3570	CG8578	1.86	0.081	0.31	0.227710017021324	0.25
CG3570	CG14711	1.85	0.081	0.31	0.227710017021324	0.25
CG3570	NELF-B	1.81	0.081	0.31	0.227710017021324	0.25
CG3570	CG3065	1.65	0.081	0.31	0.227710017021324	0.25
CG3570	nvy	1.63	0.081	0.31	0.227710017021324	0.25
CG3570	CG3847	1.52	0.081	0.31	0.227710017021324	0.25
CG3570	CG11696	1.5	0.081	0.31	0.227710017021324	0.25
CG3570	Xbp1	1.37	0.081	0.31	0.227710017021324	0.25
CG3570	CG12299	1.37	0.081	0.31	0.227710017021324	0.25
CG4741	tara	8.11	0.055	0.39	1	0.97
CG4741	HmgD	6.47	0.055	0.39	1	0.97
CG4741	Xbp1	5.28	0.055	0.39	1	0.97
CG4741	CG32982	3.84	0.055	0.39	1	0.97
CG4741	CG45071	3.18	0.055	0.39	1	0.97
CG4741	CG4676	3.15	0.055	0.39	1	0.97
CG4741	fd68A	3.06	0.055	0.39	1	0.97
CG4741	CG13894	2.56	0.055	0.39	1	0.97
CG4741	Sap30	2.47	0.055	0.39	1	0.97
CG4741	CG15073	2.19	0.055	0.39	1	0.97
CG4741	MED28	1.99	0.055	0.39	1	0.97
CG4741	hpo	1.99	0.055	0.39	1	0.97
CG4741	Dh44-R2	1.96	0.055	0.39	1	0.97
CG4741	CG3163	1.78	0.055	0.39	1	0.97
CG4741	ecd	1.71	0.055	0.39	1	0.97
CG4741	CkIIalpha-i1	1.57	0.055	0.39	1	0.97
CG4741	CG4820	1.55	0.055	0.39	1	0.97
CG4741	Cdc5	1.54	0.055	0.39	1	0.97
CG4741	tio	1.54	0.055	0.39	1	0.97
CG4741	Hr39	1.51	0.055	0.39	1	0.97
CG4741	CG17568	1.47	0.055	0.39	1	0.97
CG4741	CG4565	1.46	0.055	0.39	1	0.97
CG4741	MED4	1.42	0.055	0.39	1	0.97
CG4741	CG11317	1.35	0.055	0.39	1	0.97
CG4741	phol	1.32	0.055	0.39	1	0.97
CG4741	CG6163	1.29	0.055	0.39	1	0.97
CG4741	Kdm2	1.25	0.055	0.39	1	0.97
CG4741	CG6654	1.23	0.055	0.39	1	0.97
CG4741	jing	1.22	0.055	0.39	1	0.97
CG4741	CG12391	1.17	0.055	0.39	1	0.97
CG13594	CG32982	10.93	0.426	0.5	0.522232967867094	0.3
CG13594	CG45071	8.04	0.426	0.5	0.522232967867094	0.3
CG13594	CG32700	7.28	0.426	0.5	0.522232967867094	0.3
CG13594	hpo	6.38	0.426	0.5	0.522232967867094	0.3
CG13594	tara	5.74	0.426	0.5	0.522232967867094	0.3
CG13594	CG4676	4.03	0.426	0.5	0.522232967867094	0.3
CG13594	mor	3.77	0.426	0.5	0.522232967867094	0.3
CG13594	CR43670	3.17	0.426	0.5	0.522232967867094	0.3
CG13594	HmgD	2.99	0.426	0.5	0.522232967867094	0.3
CG13594	cwo	2.77	0.426	0.5	0.522232967867094	0.3
CG13594	ktub	2.2	0.426	0.5	0.522232967867094	0.3
CG13594	MED4	2.18	0.426	0.5	0.522232967867094	0.3
CG13594	CG13894	2.01	0.426	0.5	0.522232967867094	0.3
CG13594	Taf5	1.8	0.426	0.5	0.522232967867094	0.3
CG13594	Side	1.73	0.426	0.5	0.522232967867094	0.3
CG13594	CG1792	1.72	0.426	0.5	0.522232967867094	0.3
CG13594	ssp	1.69	0.426	0.5	0.522232967867094	0.3
CG13594	CG6254	1.37	0.426	0.5	0.522232967867094	0.3
CG13594	Eip93F	1.36	0.426	0.5	0.522232967867094	0.3
CG13594	grp	1.32	0.426	0.5	0.522232967867094	0.3
CG13594	Cdc5	1.3	0.426	0.5	0.522232967867094	0.3
CG13594	Mes4	1.26	0.426	0.5	0.522232967867094	0.3
CG13594	l(3)mbt	1.19	0.426	0.5	0.522232967867094	0.3
CG13594	e(y)2	1.13	0.426	0.5	0.522232967867094	0.3
CG13594	Dh44-R2	1.13	0.426	0.5	0.522232967867094	0.3
CG13594	E2f2	0.94	0.426	0.5	0.522232967867094	0.3
CG13594	dimm	0.93	0.426	0.5	0.522232967867094	0.3
CG13594	CG17829	0.89	0.426	0.5	0.522232967867094	0.3
CG13594	Sox14	0.81	0.426	0.5	0.522232967867094	0.3
CG13594	Dad	0.79	0.426	0.5	0.522232967867094	0.3
CG4806	mamo	9.13	0.071	0.21	1	0.89
CG4806	zf30C	3.05	0.071	0.21	1	0.89
CG4806	CG2889	2.86	0.071	0.21	1	0.89
CG4806	CG3065	2.79	0.071	0.21	1	0.89
CG4806	E2f2	2.76	0.071	0.21	1	0.89
CG4806	CG12659	2.7	0.071	0.21	1	0.89
CG4806	CG15073	2.5	0.071	0.21	1	0.89
CG4806	tara	2.35	0.071	0.21	1	0.89
CG4806	fd68A	2.29	0.071	0.21	1	0.89
CG4806	GATAd	2.26	0.071	0.21	1	0.89
CG4806	CG11723	2.22	0.071	0.21	1	0.89
CG4806	CG13123	2.14	0.071	0.21	1	0.89
CG4806	TFAM	2.1	0.071	0.21	1	0.89
CG4806	CG4565	2.07	0.071	0.21	1	0.89
CG4806	Eip93F	2	0.071	0.21	1	0.89
CG4806	TH1	1.96	0.071	0.21	1	0.89
CG4806	Mes4	1.81	0.071	0.21	1	0.89
CG4806	CG9705	1.77	0.071	0.21	1	0.89
CG4806	Mef2	1.76	0.071	0.21	1	0.89
CG4806	Sce	1.56	0.071	0.21	1	0.89
CG4806	Sox14	1.52	0.071	0.21	1	0.89
CG4806	Side	1.47	0.071	0.21	1	0.89
CG4806	CG10959	1.45	0.071	0.21	1	0.89
CG4806	CG8216	1.42	0.071	0.21	1	0.89
CG4806	MED4	1.4	0.071	0.21	1	0.89
CG4806	CkIIalpha-i1	1.37	0.071	0.21	1	0.89
CG4806	CG14441	1.37	0.071	0.21	1	0.89
CG4806	CG6813	1.24	0.071	0.21	1	0.89
CG4806	NELF-B	1.11	0.071	0.21	1	0.89
CG4806	Brf	1.08	0.071	0.21	1	0.89
CG33228	Mes4	7.95	0.04	0.25	0.2	0.3
CG33228	CG8765	5.32	0.04	0.25	0.2	0.3
CG33228	Hr39	4.96	0.04	0.25	0.2	0.3
CG33228	Sry-delta	4.72	0.04	0.25	0.2	0.3
CG33228	ppl	4.27	0.04	0.25	0.2	0.3
CG33228	HmgD	4.23	0.04	0.25	0.2	0.3
CG33228	CG18265	4.21	0.04	0.25	0.2	0.3
CG33228	ktub	4.17	0.04	0.25	0.2	0.3
CG33228	Dnz1	4.03	0.04	0.25	0.2	0.3
CG33228	Crc	4.01	0.04	0.25	0.2	0.3
CG33228	CG8216	3.14	0.04	0.25	0.2	0.3
CG33228	CG13123	3.01	0.04	0.25	0.2	0.3
CG33228	Mef2	2.91	0.04	0.25	0.2	0.3
CG33228	Rbsn-5	2.88	0.04	0.25	0.2	0.3
CG33228	Hakai	2.8	0.04	0.25	0.2	0.3
CG33228	cbt	2.75	0.04	0.25	0.2	0.3
CG33228	CG14441	2.68	0.04	0.25	0.2	0.3
CG33228	CG3163	2.68	0.04	0.25	0.2	0.3
CG33228	CG32982	2.67	0.04	0.25	0.2	0.3
CG33228	Xbp1	2.61	0.04	0.25	0.2	0.3
CG33228	bon	2.59	0.04	0.25	0.2	0.3
CG33228	Dad	2.54	0.04	0.25	0.2	0.3
CG33228	RpII33	2.42	0.04	0.25	0.2	0.3
CG33228	MED18	2.2	0.04	0.25	0.2	0.3
CG33228	Trf	2.1	0.04	0.25	0.2	0.3
CG33228	CG3838	2.05	0.04	0.25	0.2	0.3
CG33228	CG11317	2.03	0.04	0.25	0.2	0.3
CG33228	Sce	1.95	0.04	0.25	0.2	0.3
CG33228	CG10654	1.82	0.04	0.25	0.2	0.3
CG33228	phol	1.8	0.04	0.25	0.2	0.3
ST6Gal	CG8216	6.77	0.367	0.76	0.786795792469443	0.74
ST6Gal	Notch	4.33	0.367	0.76	0.786795792469443	0.74
ST6Gal	Side	4.22	0.367	0.76	0.786795792469443	0.74
ST6Gal	TH1	3.68	0.367	0.76	0.786795792469443	0.74
ST6Gal	Rack1	3.4	0.367	0.76	0.786795792469443	0.74
ST6Gal	Brf	2.84	0.367	0.76	0.786795792469443	0.74
ST6Gal	Octbeta2R	2.53	0.367	0.76	0.786795792469443	0.74
ST6Gal	Dh44-R2	2.33	0.367	0.76	0.786795792469443	0.74
ST6Gal	CG45071	2.01	0.367	0.76	0.786795792469443	0.74
ST6Gal	CG13894	1.99	0.367	0.76	0.786795792469443	0.74
ST6Gal	e(y)2	1.94	0.367	0.76	0.786795792469443	0.74
ST6Gal	tef	1.91	0.367	0.76	0.786795792469443	0.74
ST6Gal	CrebA	1.88	0.367	0.76	0.786795792469443	0.74
ST6Gal	Sce	1.87	0.367	0.76	0.786795792469443	0.74
ST6Gal	CG2889	1.68	0.367	0.76	0.786795792469443	0.74
ST6Gal	Bap55	1.61	0.367	0.76	0.786795792469443	0.74
ST6Gal	Atf-2	1.61	0.367	0.76	0.786795792469443	0.74
ST6Gal	Sox14	1.48	0.367	0.76	0.786795792469443	0.74
ST6Gal	CG32700	1.45	0.367	0.76	0.786795792469443	0.74
ST6Gal	MED17	1.42	0.367	0.76	0.786795792469443	0.74
ST6Gal	CG6163	1.41	0.367	0.76	0.786795792469443	0.74
ST6Gal	TfIIFbeta	1.39	0.367	0.76	0.786795792469443	0.74
ST6Gal	E2f1	1.38	0.367	0.76	0.786795792469443	0.74
ST6Gal	ecd	1.32	0.367	0.76	0.786795792469443	0.74
ST6Gal	Su(z)12	1.28	0.367	0.76	0.786795792469443	0.74
ST6Gal	CG1792	1.28	0.367	0.76	0.786795792469443	0.74
ST6Gal	cbt	1.06	0.367	0.76	0.786795792469443	0.74
ST6Gal	CG12659	1.02	0.367	0.76	0.786795792469443	0.74
ST6Gal	HP1b	1	0.367	0.76	0.786795792469443	0.74
ST6Gal	CG3838	0.98	0.367	0.76	0.786795792469443	0.74
Aats-tyr-m	HmgD	10.65	0.045	-0.13	0.382970843102535	0.59
Aats-tyr-m	CG8216	2.95	0.045	-0.13	0.382970843102535	0.59
Aats-tyr-m	CG3838	2.93	0.045	-0.13	0.382970843102535	0.59
Aats-tyr-m	Dh44-R2	2.42	0.045	-0.13	0.382970843102535	0.59
Aats-tyr-m	ppl	2.32	0.045	-0.13	0.382970843102535	0.59
Aats-tyr-m	mrn	2.29	0.045	-0.13	0.382970843102535	0.59
Aats-tyr-m	Mef2	2.16	0.045	-0.13	0.382970843102535	0.59
Aats-tyr-m	GATAd	2.16	0.045	-0.13	0.382970843102535	0.59
Aats-tyr-m	NELF-B	2.1	0.045	-0.13	0.382970843102535	0.59
Aats-tyr-m	dalao	1.97	0.045	-0.13	0.382970843102535	0.59
Aats-tyr-m	CG18265	1.96	0.045	-0.13	0.382970843102535	0.59
Aats-tyr-m	rgr	1.96	0.045	-0.13	0.382970843102535	0.59
Aats-tyr-m	CG14441	1.78	0.045	-0.13	0.382970843102535	0.59
Aats-tyr-m	l(3)mbt	1.7	0.045	-0.13	0.382970843102535	0.59
Aats-tyr-m	mor	1.69	0.045	-0.13	0.382970843102535	0.59
Aats-tyr-m	Trf	1.65	0.045	-0.13	0.382970843102535	0.59
Aats-tyr-m	hng1	1.62	0.045	-0.13	0.382970843102535	0.59
Aats-tyr-m	CG13123	1.62	0.045	-0.13	0.382970843102535	0.59
Aats-tyr-m	CG4820	1.53	0.045	-0.13	0.382970843102535	0.59
Aats-tyr-m	ktub	1.39	0.045	-0.13	0.382970843102535	0.59
Aats-tyr-m	esn	1.37	0.045	-0.13	0.382970843102535	0.59
Aats-tyr-m	Chrac-14	1.3	0.045	-0.13	0.382970843102535	0.59
Aats-tyr-m	CG3163	1.26	0.045	-0.13	0.382970843102535	0.59
Aats-tyr-m	CG8950	1.25	0.045	-0.13	0.382970843102535	0.59
Aats-tyr-m	Bap55	1.21	0.045	-0.13	0.382970843102535	0.59
Aats-tyr-m	mod	1.19	0.045	-0.13	0.382970843102535	0.59
Aats-tyr-m	spt4	1.18	0.045	-0.13	0.382970843102535	0.59
Aats-tyr-m	CG12659	1.11	0.045	-0.13	0.382970843102535	0.59
Aats-tyr-m	CR43670	1.1	0.045	-0.13	0.382970843102535	0.59
Aats-tyr-m	CG11696	1.03	0.045	-0.13	0.382970843102535	0.59
Dll	jing	3.13	0.324	0.08	0.382970843102535	0.39
Dll	CG42748	3.09	0.324	0.08	0.382970843102535	0.39
Dll	Mef2	3	0.324	0.08	0.382970843102535	0.39
Dll	esn	2.56	0.324	0.08	0.382970843102535	0.39
Dll	Mes4	2.37	0.324	0.08	0.382970843102535	0.39
Dll	CrebA	2.33	0.324	0.08	0.382970843102535	0.39
Dll	GATAd	2.21	0.324	0.08	0.382970843102535	0.39
Dll	Crc	2	0.324	0.08	0.382970843102535	0.39
Dll	ash2	1.93	0.324	0.08	0.382970843102535	0.39
Dll	tef	1.84	0.324	0.08	0.382970843102535	0.39
Dll	Bap55	1.64	0.324	0.08	0.382970843102535	0.39
Dll	CG13894	1.61	0.324	0.08	0.382970843102535	0.39
Dll	CG9705	1.53	0.324	0.08	0.382970843102535	0.39
Dll	MED4	1.51	0.324	0.08	0.382970843102535	0.39
Dll	NELF-B	1.5	0.324	0.08	0.382970843102535	0.39
Dll	Rbf	1.48	0.324	0.08	0.382970843102535	0.39
Dll	Xbp1	1.47	0.324	0.08	0.382970843102535	0.39
Dll	MED18	1.46	0.324	0.08	0.382970843102535	0.39
Dll	CG17361	1.46	0.324	0.08	0.382970843102535	0.39
Dll	fd68A	1.42	0.324	0.08	0.382970843102535	0.39
Dll	CG1792	1.39	0.324	0.08	0.382970843102535	0.39
Dll	CG8578	1.36	0.324	0.08	0.382970843102535	0.39
Dll	CG10209	1.35	0.324	0.08	0.382970843102535	0.39
Dll	mrn	1.34	0.324	0.08	0.382970843102535	0.39
Dll	Ssl1	1.33	0.324	0.08	0.382970843102535	0.39
Dll	CG10959	1.32	0.324	0.08	0.382970843102535	0.39
Dll	CkIIalpha-i1	1.3	0.324	0.08	0.382970843102535	0.39
Dll	CG17568	1.27	0.324	0.08	0.382970843102535	0.39
Dll	Su(var)2-HP2	1.25	0.324	0.08	0.382970843102535	0.39
Dll	Cdc5	1.24	0.324	0.08	0.382970843102535	0.39
Atf-2	CG10209	5.39	0.049	0.35	0.683130051063973	0.93
Atf-2	CG3163	4.76	0.049	0.35	0.683130051063973	0.93
Atf-2	Brf	3.42	0.049	0.35	0.683130051063973	0.93
Atf-2	CG17568	3.24	0.049	0.35	0.683130051063973	0.93
Atf-2	hpo	3.17	0.049	0.35	0.683130051063973	0.93
Atf-2	phol	2.75	0.049	0.35	0.683130051063973	0.93
Atf-2	Dh44-R2	2.7	0.049	0.35	0.683130051063973	0.93
Atf-2	Hakai	2.7	0.049	0.35	0.683130051063973	0.93
Atf-2	Kdm2	2.6	0.049	0.35	0.683130051063973	0.93
Atf-2	ppl	2.52	0.049	0.35	0.683130051063973	0.93
Atf-2	Eip74EF	2.42	0.049	0.35	0.683130051063973	0.93
Atf-2	mld	2.3	0.049	0.35	0.683130051063973	0.93
Atf-2	MED18	2.29	0.049	0.35	0.683130051063973	0.93
Atf-2	grp	2.25	0.049	0.35	0.683130051063973	0.93
Atf-2	hng1	2.03	0.049	0.35	0.683130051063973	0.93
Atf-2	CG15073	1.98	0.049	0.35	0.683130051063973	0.93
Atf-2	CG10959	1.96	0.049	0.35	0.683130051063973	0.93
Atf-2	CG14711	1.95	0.049	0.35	0.683130051063973	0.93
Atf-2	Eip93F	1.94	0.049	0.35	0.683130051063973	0.93
Atf-2	CG6813	1.94	0.049	0.35	0.683130051063973	0.93
Atf-2	tara	1.77	0.049	0.35	0.683130051063973	0.93
Atf-2	CG12391	1.7	0.049	0.35	0.683130051063973	0.93
Atf-2	CG13123	1.65	0.049	0.35	0.683130051063973	0.93
Atf-2	CG4565	1.49	0.049	0.35	0.683130051063973	0.93
Atf-2	CG6254	1.45	0.049	0.35	0.683130051063973	0.93
Atf-2	CG6907	1.39	0.049	0.35	0.683130051063973	0.93
Atf-2	CG11414	1.37	0.049	0.35	0.683130051063973	0.93
Atf-2	TFAM	1.35	0.049	0.35	0.683130051063973	0.93
Atf-2	dbr	1.32	0.049	0.35	0.683130051063973	0.93
Atf-2	CtBP	1.24	0.049	0.35	0.683130051063973	0.93
CG16896	Dh44-R2	3.99	0.047	0.41	0.683130051063973	0.47
CG16896	Brf	3.76	0.047	0.41	0.683130051063973	0.47
CG16896	dalao	3.35	0.047	0.41	0.683130051063973	0.47
CG16896	cbt	2.46	0.047	0.41	0.683130051063973	0.47
CG16896	CG9705	2.42	0.047	0.41	0.683130051063973	0.47
CG16896	Cdc5	2.23	0.047	0.41	0.683130051063973	0.47
CG16896	mor	2.16	0.047	0.41	0.683130051063973	0.47
CG16896	CG1792	2.1	0.047	0.41	0.683130051063973	0.47
CG16896	CG6254	2.05	0.047	0.41	0.683130051063973	0.47
CG16896	tara	1.93	0.047	0.41	0.683130051063973	0.47
CG16896	tef	1.63	0.047	0.41	0.683130051063973	0.47
CG16896	trem	0.95	0.047	0.41	0.683130051063973	0.47
CG16896	CkIIalpha-i1	0.78	0.047	0.41	0.683130051063973	0.47
CG16896	Hsf	0.77	0.047	0.41	0.683130051063973	0.47
CG16896	ph-p	0.77	0.047	0.41	0.683130051063973	0.47
CG16896	row	0.76	0.047	0.41	0.683130051063973	0.47
CG16896	CG10959	0.7	0.047	0.41	0.683130051063973	0.47
CG16896	CG10654	0.65	0.047	0.41	0.683130051063973	0.47
CG16896	CG6907	0.61	0.047	0.41	0.683130051063973	0.47
CG16896	dbr	0.58	0.047	0.41	0.683130051063973	0.47
CG16896	CG11414	0.58	0.047	0.41	0.683130051063973	0.47
CG16896	Mef2	0.58	0.047	0.41	0.683130051063973	0.47
CG16896	kin17	0.55	0.047	0.41	0.683130051063973	0.47
CG16896	Xrp1	0.51	0.047	0.41	0.683130051063973	0.47
CG16896	CG15073	0.51	0.047	0.41	0.683130051063973	0.47
CG16896	ppl	0.48	0.047	0.41	0.683130051063973	0.47
CG16896	Trf	0.47	0.047	0.41	0.683130051063973	0.47
CG16896	Dad	0.45	0.047	0.41	0.683130051063973	0.47
CG16896	CG44247	0.44	0.047	0.41	0.683130051063973	0.47
CG16896	CG45071	0.43	0.047	0.41	0.683130051063973	0.47
CG44247	mamo	6.63	0.218	0.64	0.683130051063973	0.7
CG44247	fd68A	6.3	0.218	0.64	0.683130051063973	0.7
CG44247	kin17	4.84	0.218	0.64	0.683130051063973	0.7
CG44247	E2f1	4.36	0.218	0.64	0.683130051063973	0.7
CG44247	Xrp1	3.83	0.218	0.64	0.683130051063973	0.7
CG44247	TfIIFbeta	3.38	0.218	0.64	0.683130051063973	0.7
CG44247	CG2889	3.35	0.218	0.64	0.683130051063973	0.7
CG44247	CG12659	2.84	0.218	0.64	0.683130051063973	0.7
CG44247	Sry-delta	2.73	0.218	0.64	0.683130051063973	0.7
CG44247	RpII33	2.65	0.218	0.64	0.683130051063973	0.7
CG44247	Trf	2.45	0.218	0.64	0.683130051063973	0.7
CG44247	Eip93F	2.37	0.218	0.64	0.683130051063973	0.7
CG44247	CG6689	2.27	0.218	0.64	0.683130051063973	0.7
CG44247	Mes4	2.26	0.218	0.64	0.683130051063973	0.7
CG44247	Taf5	2.24	0.218	0.64	0.683130051063973	0.7
CG44247	CG6254	2.19	0.218	0.64	0.683130051063973	0.7
CG44247	Dnz1	2.04	0.218	0.64	0.683130051063973	0.7
CG44247	ssp	1.96	0.218	0.64	0.683130051063973	0.7
CG44247	Su(var)2-HP2	1.71	0.218	0.64	0.683130051063973	0.7
CG44247	CG4676	1.51	0.218	0.64	0.683130051063973	0.7
CG44247	CG10654	1.5	0.218	0.64	0.683130051063973	0.7
CG44247	CG11317	1.48	0.218	0.64	0.683130051063973	0.7
CG44247	CG8216	1.48	0.218	0.64	0.683130051063973	0.7
CG44247	Hr39	1.47	0.218	0.64	0.683130051063973	0.7
CG44247	ph-p	1.46	0.218	0.64	0.683130051063973	0.7
CG44247	CkIIalpha-i1	1.46	0.218	0.64	0.683130051063973	0.7
CG44247	CG9948	1.39	0.218	0.64	0.683130051063973	0.7
CG44247	CG7368	1.38	0.218	0.64	0.683130051063973	0.7
CG44247	CG17829	1.37	0.218	0.64	0.683130051063973	0.7
CG44247	CG8950	1.36	0.218	0.64	0.683130051063973	0.7
RpL41	CG44247	10.15	0.175	0.47	0.382970843102535	0.23
RpL41	Rack1	8.17	0.175	0.47	0.382970843102535	0.23
RpL41	cbt	6.67	0.175	0.47	0.382970843102535	0.23
RpL41	cwo	5.44	0.175	0.47	0.382970843102535	0.23
RpL41	CG9215	5.1	0.175	0.47	0.382970843102535	0.23
RpL41	Su(z)12	4.71	0.175	0.47	0.382970843102535	0.23
RpL41	mod	4.56	0.175	0.47	0.382970843102535	0.23
RpL41	ppl	4.33	0.175	0.47	0.382970843102535	0.23
RpL41	tara	4.3	0.175	0.47	0.382970843102535	0.23
RpL41	RpII33	4.21	0.175	0.47	0.382970843102535	0.23
RpL41	Dad	2.99	0.175	0.47	0.382970843102535	0.23
RpL41	phol	2.71	0.175	0.47	0.382970843102535	0.23
RpL41	Sce	2.2	0.175	0.47	0.382970843102535	0.23
RpL41	CG10209	2.16	0.175	0.47	0.382970843102535	0.23
RpL41	HP1b	2.09	0.175	0.47	0.382970843102535	0.23
RpL41	Brf	1.92	0.175	0.47	0.382970843102535	0.23
RpL41	CG32700	1.88	0.175	0.47	0.382970843102535	0.23
RpL41	CG11696	1.83	0.175	0.47	0.382970843102535	0.23
RpL41	ecd	1.8	0.175	0.47	0.382970843102535	0.23
RpL41	CG6163	1.71	0.175	0.47	0.382970843102535	0.23
RpL41	dbr	1.65	0.175	0.47	0.382970843102535	0.23
RpL41	pzg	1.57	0.175	0.47	0.382970843102535	0.23
RpL41	CG2889	1.54	0.175	0.47	0.382970843102535	0.23
RpL41	CG3847	1.45	0.175	0.47	0.382970843102535	0.23
RpL41	Crc	1.43	0.175	0.47	0.382970843102535	0.23
RpL41	CG11414	1.4	0.175	0.47	0.382970843102535	0.23
RpL41	Sry-delta	1.39	0.175	0.47	0.382970843102535	0.23
RpL41	CrebA	1.33	0.175	0.47	0.382970843102535	0.23
RpL41	CG17806	1.32	0.175	0.47	0.382970843102535	0.23
RpL41	E2f2	1.32	0.175	0.47	0.382970843102535	0.23
CG2811	Cdc5	11.21	0.076	0.68	1	0.61
CG2811	HP1b	3.65	0.076	0.68	1	0.61
CG2811	Mef2	3.61	0.076	0.68	1	0.61
CG2811	nvy	2.64	0.076	0.68	1	0.61
CG2811	CkIIalpha-i1	2.56	0.076	0.68	1	0.61
CG2811	CG10209	2.42	0.076	0.68	1	0.61
CG2811	Lmpt	2.12	0.076	0.68	1	0.61
CG2811	HmgD	2	0.076	0.68	1	0.61
CG2811	ph-p	1.92	0.076	0.68	1	0.61
CG2811	TH1	1.9	0.076	0.68	1	0.61
CG2811	mrn	1.79	0.076	0.68	1	0.61
CG2811	Taf5	1.69	0.076	0.68	1	0.61
CG2811	mld	1.62	0.076	0.68	1	0.61
CG2811	NFAT	1.56	0.076	0.68	1	0.61
CG2811	ecd	1.56	0.076	0.68	1	0.61
CG2811	CG8950	1.49	0.076	0.68	1	0.61
CG2811	jing	1.49	0.076	0.68	1	0.61
CG2811	CG10959	1.41	0.076	0.68	1	0.61
CG2811	tef	1.29	0.076	0.68	1	0.61
CG2811	CG12299	1.13	0.076	0.68	1	0.61
CG2811	Xbp1	1.13	0.076	0.68	1	0.61
CG2811	dalao	1.06	0.076	0.68	1	0.61
CG2811	Crc	1.05	0.076	0.68	1	0.61
CG2811	dimm	1	0.076	0.68	1	0.61
CG2811	Bx	0.99	0.076	0.68	1	0.61
CG2811	TFAM	0.99	0.076	0.68	1	0.61
CG2811	Ssl1	0.98	0.076	0.68	1	0.61
CG2811	row	0.97	0.076	0.68	1	0.61
CG2811	hpo	0.97	0.076	0.68	1	0.61
CG2811	CG9705	0.88	0.076	0.68	1	0.61
uzip	CG8765	5.04	0.314	0.18	0.683130051063973	0.84
uzip	CG44247	3.66	0.314	0.18	0.683130051063973	0.84
uzip	fd68A	3.56	0.314	0.18	0.683130051063973	0.84
uzip	Sry-delta	3.2	0.314	0.18	0.683130051063973	0.84
uzip	RpII33	3.02	0.314	0.18	0.683130051063973	0.84
uzip	E2f1	2.53	0.314	0.18	0.683130051063973	0.84
uzip	Su(var)2-HP2	2.01	0.314	0.18	0.683130051063973	0.84
uzip	NFAT	1.92	0.314	0.18	0.683130051063973	0.84
uzip	Rbsn-5	1.86	0.314	0.18	0.683130051063973	0.84
uzip	CG42748	1.78	0.314	0.18	0.683130051063973	0.84
uzip	CkIIalpha-i1	1.5	0.314	0.18	0.683130051063973	0.84
uzip	jing	1.36	0.314	0.18	0.683130051063973	0.84
uzip	Atf-2	1.35	0.314	0.18	0.683130051063973	0.84
uzip	mod	1.32	0.314	0.18	0.683130051063973	0.84
uzip	ash2	1.32	0.314	0.18	0.683130051063973	0.84
uzip	Chrac-14	1.31	0.314	0.18	0.683130051063973	0.84
uzip	GATAd	1.3	0.314	0.18	0.683130051063973	0.84
uzip	ktub	1.25	0.314	0.18	0.683130051063973	0.84
uzip	CG9215	1.22	0.314	0.18	0.683130051063973	0.84
uzip	HP1b	1.13	0.314	0.18	0.683130051063973	0.84
uzip	CG17568	1.11	0.314	0.18	0.683130051063973	0.84
uzip	l(3)mbt	1	0.314	0.18	0.683130051063973	0.84
uzip	Hakai	0.99	0.314	0.18	0.683130051063973	0.84
uzip	Lmpt	0.99	0.314	0.18	0.683130051063973	0.84
uzip	CG12299	0.97	0.314	0.18	0.683130051063973	0.84
uzip	Mes4	0.96	0.314	0.18	0.683130051063973	0.84
uzip	Rbf	0.89	0.314	0.18	0.683130051063973	0.84
uzip	dbr	0.87	0.314	0.18	0.683130051063973	0.84
uzip	tio	0.86	0.314	0.18	0.683130051063973	0.84
uzip	CG32700	0.83	0.314	0.18	0.683130051063973	0.84
Nplp1	CrebA	11.06	0.734	0.45	0.509175077217316	0.33
Nplp1	CG9705	6.93	0.734	0.45	0.509175077217316	0.33
Nplp1	TH1	6.12	0.734	0.45	0.509175077217316	0.33
Nplp1	jing	5.22	0.734	0.45	0.509175077217316	0.33
Nplp1	CG32700	5.04	0.734	0.45	0.509175077217316	0.33
Nplp1	TfIIFbeta	4.83	0.734	0.45	0.509175077217316	0.33
Nplp1	Sox14	4.12	0.734	0.45	0.509175077217316	0.33
Nplp1	Ssl1	3.15	0.734	0.45	0.509175077217316	0.33
Nplp1	Notch	2.74	0.734	0.45	0.509175077217316	0.33
Nplp1	CG30403	2.63	0.734	0.45	0.509175077217316	0.33
Nplp1	Su(z)12	2.43	0.734	0.45	0.509175077217316	0.33
Nplp1	CG13123	2.21	0.734	0.45	0.509175077217316	0.33
Nplp1	tara	2.19	0.734	0.45	0.509175077217316	0.33
Nplp1	GATAd	2.17	0.734	0.45	0.509175077217316	0.33
Nplp1	MED28	2.14	0.734	0.45	0.509175077217316	0.33
Nplp1	CG9215	1.98	0.734	0.45	0.509175077217316	0.33
Nplp1	phol	1.97	0.734	0.45	0.509175077217316	0.33
Nplp1	Trf	1.96	0.734	0.45	0.509175077217316	0.33
Nplp1	Taf5	1.96	0.734	0.45	0.509175077217316	0.33
Nplp1	CG3838	1.95	0.734	0.45	0.509175077217316	0.33
Nplp1	CG3065	1.95	0.734	0.45	0.509175077217316	0.33
Nplp1	Rbsn-5	1.94	0.734	0.45	0.509175077217316	0.33
Nplp1	CG44247	1.81	0.734	0.45	0.509175077217316	0.33
Nplp1	CG6163	1.79	0.734	0.45	0.509175077217316	0.33
Nplp1	CG8924	1.65	0.734	0.45	0.509175077217316	0.33
Nplp1	Eip74EF	1.65	0.734	0.45	0.509175077217316	0.33
Nplp1	CG4676	1.56	0.734	0.45	0.509175077217316	0.33
Nplp1	Octbeta2R	1.54	0.734	0.45	0.509175077217316	0.33
Nplp1	ash2	1.53	0.734	0.45	0.509175077217316	0.33
Nplp1	E2f1	1.5	0.734	0.45	0.509175077217316	0.33
lov	CG9948	8.9	0.159	0.67	1	0.75
lov	CG6813	3.51	0.159	0.67	1	0.75
lov	Sap30	3.2	0.159	0.67	1	0.75
lov	CG6163	3.1	0.159	0.67	1	0.75
lov	mamo	2.73	0.159	0.67	1	0.75
lov	MED17	2.64	0.159	0.67	1	0.75
lov	mod	2.51	0.159	0.67	1	0.75
lov	Mes4	2.4	0.159	0.67	1	0.75
lov	hng1	2.39	0.159	0.67	1	0.75
lov	Xrp1	2.28	0.159	0.67	1	0.75
lov	Hsf	2.25	0.159	0.67	1	0.75
lov	ADD1	2.25	0.159	0.67	1	0.75
lov	Rbsn-5	2.06	0.159	0.67	1	0.75
lov	CG2889	2.05	0.159	0.67	1	0.75
lov	CG4676	1.99	0.159	0.67	1	0.75
lov	CG12659	1.75	0.159	0.67	1	0.75
lov	zf30C	1.68	0.159	0.67	1	0.75
lov	nvy	1.5	0.159	0.67	1	0.75
lov	mrn	1.49	0.159	0.67	1	0.75
lov	row	1.49	0.159	0.67	1	0.75
lov	CG13123	1.48	0.159	0.67	1	0.75
lov	dalao	1.42	0.159	0.67	1	0.75
lov	Rpd3	1.4	0.159	0.67	1	0.75
lov	CG3815	1.37	0.159	0.67	1	0.75
lov	Sce	1.29	0.159	0.67	1	0.75
lov	Eip74EF	1.27	0.159	0.67	1	0.75
lov	Su(z)12	1.26	0.159	0.67	1	0.75
lov	Rack1	1.24	0.159	0.67	1	0.75
lov	CG11317	1.22	0.159	0.67	1	0.75
lov	CG15073	1.17	0.159	0.67	1	0.75
tyn	CrebA	3.69	0.067	0.66	0.58974358974359	0.59
tyn	tara	2.86	0.067	0.66	0.58974358974359	0.59
tyn	MED4	2.6	0.067	0.66	0.58974358974359	0.59
tyn	tef	2.59	0.067	0.66	0.58974358974359	0.59
tyn	Bx	2.54	0.067	0.66	0.58974358974359	0.59
tyn	mrn	2.2	0.067	0.66	0.58974358974359	0.59
tyn	CG12659	2.2	0.067	0.66	0.58974358974359	0.59
tyn	CG6683	1.84	0.067	0.66	0.58974358974359	0.59
tyn	ash2	1.69	0.067	0.66	0.58974358974359	0.59
tyn	CG3065	1.64	0.067	0.66	0.58974358974359	0.59
tyn	Rack1	1.6	0.067	0.66	0.58974358974359	0.59
tyn	CG10654	1.52	0.067	0.66	0.58974358974359	0.59
tyn	CG3815	1.46	0.067	0.66	0.58974358974359	0.59
tyn	hpo	1.36	0.067	0.66	0.58974358974359	0.59
tyn	Rbsn-5	1.36	0.067	0.66	0.58974358974359	0.59
tyn	Eip93F	1.35	0.067	0.66	0.58974358974359	0.59
tyn	CG11723	1.28	0.067	0.66	0.58974358974359	0.59
tyn	CtBP	1.25	0.067	0.66	0.58974358974359	0.59
tyn	TFAM	1.18	0.067	0.66	0.58974358974359	0.59
tyn	CG7368	1.15	0.067	0.66	0.58974358974359	0.59
tyn	Crc	1.13	0.067	0.66	0.58974358974359	0.59
tyn	ppl	1.13	0.067	0.66	0.58974358974359	0.59
tyn	Cdc5	1.13	0.067	0.66	0.58974358974359	0.59
tyn	CG3847	1.11	0.067	0.66	0.58974358974359	0.59
tyn	spt4	1.07	0.067	0.66	0.58974358974359	0.59
tyn	CG15073	1.06	0.067	0.66	0.58974358974359	0.59
tyn	Dh44-R2	1.02	0.067	0.66	0.58974358974359	0.59
tyn	CG6813	0.96	0.067	0.66	0.58974358974359	0.59
tyn	Opbp	0.95	0.067	0.66	0.58974358974359	0.59
tyn	CG45071	0.95	0.067	0.66	0.58974358974359	0.59
CG13375	CG18265	12.5	0.201	0.42	0.683130051063973	0.91
CG13375	jing	7.93	0.201	0.42	0.683130051063973	0.91
CG13375	grp	7.55	0.201	0.42	0.683130051063973	0.91
CG13375	TfIIFbeta	6.37	0.201	0.42	0.683130051063973	0.91
CG13375	Sox14	4.98	0.201	0.42	0.683130051063973	0.91
CG13375	hpo	4.77	0.201	0.42	0.683130051063973	0.91
CG13375	zf30C	3.86	0.201	0.42	0.683130051063973	0.91
CG13375	cwo	3.21	0.201	0.42	0.683130051063973	0.91
CG13375	CG9705	3.04	0.201	0.42	0.683130051063973	0.91
CG13375	l(3)mbt	2.82	0.201	0.42	0.683130051063973	0.91
CG13375	Chrac-14	2.69	0.201	0.42	0.683130051063973	0.91
CG13375	trem	2.67	0.201	0.42	0.683130051063973	0.91
CG13375	Mef2	2.67	0.201	0.42	0.683130051063973	0.91
CG13375	ktub	2.47	0.201	0.42	0.683130051063973	0.91
CG13375	Elp3	2.18	0.201	0.42	0.683130051063973	0.91
CG13375	cbt	2.17	0.201	0.42	0.683130051063973	0.91
CG13375	Rbf	1.84	0.201	0.42	0.683130051063973	0.91
CG13375	CG1792	1.78	0.201	0.42	0.683130051063973	0.91
CG13375	ppl	1.68	0.201	0.42	0.683130051063973	0.91
CG13375	NFAT	1.67	0.201	0.42	0.683130051063973	0.91
CG13375	tef	1.66	0.201	0.42	0.683130051063973	0.91
CG13375	bon	1.6	0.201	0.42	0.683130051063973	0.91
CG13375	Side	1.59	0.201	0.42	0.683130051063973	0.91
CG13375	TH1	1.59	0.201	0.42	0.683130051063973	0.91
CG13375	CG13894	1.59	0.201	0.42	0.683130051063973	0.91
CG13375	Rpd3	1.55	0.201	0.42	0.683130051063973	0.91
CG13375	ash2	1.54	0.201	0.42	0.683130051063973	0.91
CG13375	CG8216	1.49	0.201	0.42	0.683130051063973	0.91
CG13375	ecd	1.47	0.201	0.42	0.683130051063973	0.91
CG13375	fd68A	1.44	0.201	0.42	0.683130051063973	0.91
CR18275	CG18265	9.57	0.073	0.3	0.423659272868162	0.46
CR18275	grp	8.97	0.073	0.3	0.423659272868162	0.46
CR18275	Dad	6.81	0.073	0.3	0.423659272868162	0.46
CR18275	CG10959	5.04	0.073	0.3	0.423659272868162	0.46
CR18275	CtBP	3.64	0.073	0.3	0.423659272868162	0.46
CR18275	MED28	3.62	0.073	0.3	0.423659272868162	0.46
CR18275	Rbsn-5	3.23	0.073	0.3	0.423659272868162	0.46
CR18275	Hsf	3.23	0.073	0.3	0.423659272868162	0.46
CR18275	TfIIFbeta	3.11	0.073	0.3	0.423659272868162	0.46
CR18275	CG12299	2.93	0.073	0.3	0.423659272868162	0.46
CR18275	Crc	2.86	0.073	0.3	0.423659272868162	0.46
CR18275	CG9215	2.62	0.073	0.3	0.423659272868162	0.46
CR18275	Su(z)12	2.62	0.073	0.3	0.423659272868162	0.46
CR18275	NELF-B	2.56	0.073	0.3	0.423659272868162	0.46
CR18275	CR43670	2.35	0.073	0.3	0.423659272868162	0.46
CR18275	cwo	2.3	0.073	0.3	0.423659272868162	0.46
CR18275	CG8924	2.13	0.073	0.3	0.423659272868162	0.46
CR18275	Eip74EF	2.11	0.073	0.3	0.423659272868162	0.46
CR18275	tef	2.04	0.073	0.3	0.423659272868162	0.46
CR18275	Hr39	2.02	0.073	0.3	0.423659272868162	0.46
CR18275	CG6163	1.99	0.073	0.3	0.423659272868162	0.46
CR18275	Eip93F	1.95	0.073	0.3	0.423659272868162	0.46
CR18275	CG12391	1.86	0.073	0.3	0.423659272868162	0.46
CR18275	CG11723	1.82	0.073	0.3	0.423659272868162	0.46
CR18275	tara	1.82	0.073	0.3	0.423659272868162	0.46
CR18275	CG8216	1.69	0.073	0.3	0.423659272868162	0.46
CR18275	ecd	1.64	0.073	0.3	0.423659272868162	0.46
CR18275	MED4	1.58	0.073	0.3	0.423659272868162	0.46
CR18275	GATAd	1.55	0.073	0.3	0.423659272868162	0.46
CR18275	Rack1	1.49	0.073	0.3	0.423659272868162	0.46
CG32817	CG18265	7.74	0.063	0.56	0.333333333333333	0.29
CG32817	esn	5.66	0.063	0.56	0.333333333333333	0.29
CG32817	TfIIFbeta	3.87	0.063	0.56	0.333333333333333	0.29
CG32817	CR43670	3.65	0.063	0.56	0.333333333333333	0.29
CG32817	TH1	3.06	0.063	0.56	0.333333333333333	0.29
CG32817	Hsf	3.06	0.063	0.56	0.333333333333333	0.29
CG32817	Dh44-R2	2.9	0.063	0.56	0.333333333333333	0.29
CG32817	Eip74EF	2.9	0.063	0.56	0.333333333333333	0.29
CG32817	Kdm2	2.74	0.063	0.56	0.333333333333333	0.29
CG32817	CG32982	2.7	0.063	0.56	0.333333333333333	0.29
CG32817	CG8765	2.64	0.063	0.56	0.333333333333333	0.29
CG32817	CG8216	2.56	0.063	0.56	0.333333333333333	0.29
CG32817	CG6813	2.53	0.063	0.56	0.333333333333333	0.29
CG32817	Su(z)12	2.3	0.063	0.56	0.333333333333333	0.29
CG32817	ecd	2.17	0.063	0.56	0.333333333333333	0.29
CG32817	Sry-delta	2.06	0.063	0.56	0.333333333333333	0.29
CG32817	CG10959	2.05	0.063	0.56	0.333333333333333	0.29
CG32817	Rbsn-5	2.02	0.063	0.56	0.333333333333333	0.29
CG32817	TFAM	2	0.063	0.56	0.333333333333333	0.29
CG32817	dimm	1.99	0.063	0.56	0.333333333333333	0.29
CG32817	kin17	1.94	0.063	0.56	0.333333333333333	0.29
CG32817	Octbeta2R	1.92	0.063	0.56	0.333333333333333	0.29
CG32817	ssp	1.89	0.063	0.56	0.333333333333333	0.29
CG32817	Dnz1	1.89	0.063	0.56	0.333333333333333	0.29
CG32817	CG4676	1.86	0.063	0.56	0.333333333333333	0.29
CG32817	tio	1.67	0.063	0.56	0.333333333333333	0.29
CG32817	CG1792	1.63	0.063	0.56	0.333333333333333	0.29
CG32817	ADD1	1.62	0.063	0.56	0.333333333333333	0.29
CG32817	Eip93F	1.55	0.063	0.56	0.333333333333333	0.29
CG32817	cwo	1.53	0.063	0.56	0.333333333333333	0.29
CR18166	CG18265	7.29	0.115	0.5	0.544704779401922	0.6
CR18166	CG8765	5.2	0.115	0.5	0.544704779401922	0.6
CR18166	hpo	4.57	0.115	0.5	0.544704779401922	0.6
CR18166	Eip74EF	3.79	0.115	0.5	0.544704779401922	0.6
CR18166	Eip93F	3.4	0.115	0.5	0.544704779401922	0.6
CR18166	ADD1	3.38	0.115	0.5	0.544704779401922	0.6
CR18166	ktub	3.14	0.115	0.5	0.544704779401922	0.6
CR18166	CG10959	3.01	0.115	0.5	0.544704779401922	0.6
CR18166	rgr	2.96	0.115	0.5	0.544704779401922	0.6
CR18166	tef	2.64	0.115	0.5	0.544704779401922	0.6
CR18166	CG8578	2.61	0.115	0.5	0.544704779401922	0.6
CR18166	CG17568	2.51	0.115	0.5	0.544704779401922	0.6
CR18166	bon	2.49	0.115	0.5	0.544704779401922	0.6
CR18166	MBD-R2	2.34	0.115	0.5	0.544704779401922	0.6
CR18166	tara	2.25	0.115	0.5	0.544704779401922	0.6
CR18166	CG8216	2.06	0.115	0.5	0.544704779401922	0.6
CR18166	Octbeta2R	2.04	0.115	0.5	0.544704779401922	0.6
CR18166	CG44247	1.91	0.115	0.5	0.544704779401922	0.6
CR18166	ash2	1.88	0.115	0.5	0.544704779401922	0.6
CR18166	CG9705	1.88	0.115	0.5	0.544704779401922	0.6
CR18166	spt4	1.77	0.115	0.5	0.544704779401922	0.6
CR18166	Sox14	1.77	0.115	0.5	0.544704779401922	0.6
CR18166	cwo	1.71	0.115	0.5	0.544704779401922	0.6
CR18166	Side	1.7	0.115	0.5	0.544704779401922	0.6
CR18166	TfIIFbeta	1.64	0.115	0.5	0.544704779401922	0.6
CR18166	CG12299	1.53	0.115	0.5	0.544704779401922	0.6
CR18166	CG14441	1.51	0.115	0.5	0.544704779401922	0.6
CR18166	zf30C	1.5	0.115	0.5	0.544704779401922	0.6
CR18166	CG17829	1.39	0.115	0.5	0.544704779401922	0.6
CR18166	CG2889	1.23	0.115	0.5	0.544704779401922	0.6
CG3176	Su(z)12	9.16	0.149	0.64	0.654653670707977	0.71
CG3176	CG1792	6.63	0.149	0.64	0.654653670707977	0.71
CG3176	CG8216	6.3	0.149	0.64	0.654653670707977	0.71
CG3176	Rack1	5.55	0.149	0.64	0.654653670707977	0.71
CG3176	CG18265	4.74	0.149	0.64	0.654653670707977	0.71
CG3176	CG13894	3.95	0.149	0.64	0.654653670707977	0.71
CG3176	Chrac-14	3.77	0.149	0.64	0.654653670707977	0.71
CG3176	CR43670	3.75	0.149	0.64	0.654653670707977	0.71
CG3176	CtBP	3.28	0.149	0.64	0.654653670707977	0.71
CG3176	Ssl1	3.05	0.149	0.64	0.654653670707977	0.71
CG3176	CG4565	2.98	0.149	0.64	0.654653670707977	0.71
CG3176	tara	2.89	0.149	0.64	0.654653670707977	0.71
CG3176	grp	2.71	0.149	0.64	0.654653670707977	0.71
CG3176	ADD1	2.63	0.149	0.64	0.654653670707977	0.71
CG3176	NELF-B	2.37	0.149	0.64	0.654653670707977	0.71
CG3176	row	2.24	0.149	0.64	0.654653670707977	0.71
CG3176	cwo	2.12	0.149	0.64	0.654653670707977	0.71
CG3176	Elp3	2.09	0.149	0.64	0.654653670707977	0.71
CG3176	CG6654	2.04	0.149	0.64	0.654653670707977	0.71
CG3176	Trf	2.03	0.149	0.64	0.654653670707977	0.71
CG3176	Rbf	2.01	0.149	0.64	0.654653670707977	0.71
CG3176	CG3163	1.97	0.149	0.64	0.654653670707977	0.71
CG3176	CG12299	1.85	0.149	0.64	0.654653670707977	0.71
CG3176	GATAd	1.85	0.149	0.64	0.654653670707977	0.71
CG3176	Lmpt	1.72	0.149	0.64	0.654653670707977	0.71
CG3176	CG17829	1.67	0.149	0.64	0.654653670707977	0.71
CG3176	CG9705	1.56	0.149	0.64	0.654653670707977	0.71
CG3176	Xrp1	1.54	0.149	0.64	0.654653670707977	0.71
CG3176	ecd	1.54	0.149	0.64	0.654653670707977	0.71
CG3176	CG12391	1.5	0.149	0.64	0.654653670707977	0.71
CG13369	ppl	7.41	0.088	0.43	0.683130051063973	0.46
CG13369	ph-p	6.59	0.088	0.43	0.683130051063973	0.46
CG13369	E2f1	6.36	0.088	0.43	0.683130051063973	0.46
CG13369	row	4.82	0.088	0.43	0.683130051063973	0.46
CG13369	RpII33	4.1	0.088	0.43	0.683130051063973	0.46
CG13369	phol	3.97	0.088	0.43	0.683130051063973	0.46
CG13369	NFAT	3.78	0.088	0.43	0.683130051063973	0.46
CG13369	trem	3.7	0.088	0.43	0.683130051063973	0.46
CG13369	Sce	3.47	0.088	0.43	0.683130051063973	0.46
CG13369	CG4565	3	0.088	0.43	0.683130051063973	0.46
CG13369	CG3163	2.88	0.088	0.43	0.683130051063973	0.46
CG13369	CG15073	2.78	0.088	0.43	0.683130051063973	0.46
CG13369	MED4	2.24	0.088	0.43	0.683130051063973	0.46
CG13369	cwo	2.06	0.088	0.43	0.683130051063973	0.46
CG13369	Xrp1	1.99	0.088	0.43	0.683130051063973	0.46
CG13369	Eip74EF	1.83	0.088	0.43	0.683130051063973	0.46
CG13369	MED28	1.8	0.088	0.43	0.683130051063973	0.46
CG13369	CG11696	1.79	0.088	0.43	0.683130051063973	0.46
CG13369	Xbp1	1.72	0.088	0.43	0.683130051063973	0.46
CG13369	CG9948	1.67	0.088	0.43	0.683130051063973	0.46
CG13369	e(y)2	1.63	0.088	0.43	0.683130051063973	0.46
CG13369	Crc	1.57	0.088	0.43	0.683130051063973	0.46
CG13369	Kdm2	1.53	0.088	0.43	0.683130051063973	0.46
CG13369	mamo	1.5	0.088	0.43	0.683130051063973	0.46
CG13369	CG14711	1.5	0.088	0.43	0.683130051063973	0.46
CG13369	Dnz1	1.48	0.088	0.43	0.683130051063973	0.46
CG13369	CG30403	1.45	0.088	0.43	0.683130051063973	0.46
CG13369	CG44247	1.43	0.088	0.43	0.683130051063973	0.46
CG13369	CG9215	1.4	0.088	0.43	0.683130051063973	0.46
CG13369	bon	1.39	0.088	0.43	0.683130051063973	0.46
CG13367	CG3163	6.88	0.083	-0.13	-0.0666666666666667	0.86
CG13367	CG4565	5.88	0.083	-0.13	-0.0666666666666667	0.86
CG13367	Atf-2	5.38	0.083	-0.13	-0.0666666666666667	0.86
CG13367	mrn	5.34	0.083	-0.13	-0.0666666666666667	0.86
CG13367	ssp	5	0.083	-0.13	-0.0666666666666667	0.86
CG13367	fd68A	4.71	0.083	-0.13	-0.0666666666666667	0.86
CG13367	phol	4.3	0.083	-0.13	-0.0666666666666667	0.86
CG13367	Xbp1	3.96	0.083	-0.13	-0.0666666666666667	0.86
CG13367	E2f1	3.25	0.083	-0.13	-0.0666666666666667	0.86
CG13367	Elp3	3.14	0.083	-0.13	-0.0666666666666667	0.86
CG13367	ppl	2.8	0.083	-0.13	-0.0666666666666667	0.86
CG13367	HmgD	2.71	0.083	-0.13	-0.0666666666666667	0.86
CG13367	Hsf	2.66	0.083	-0.13	-0.0666666666666667	0.86
CG13367	ADD1	2.62	0.083	-0.13	-0.0666666666666667	0.86
CG13367	tara	2.52	0.083	-0.13	-0.0666666666666667	0.86
CG13367	Sce	2.24	0.083	-0.13	-0.0666666666666667	0.86
CG13367	CG6163	2.17	0.083	-0.13	-0.0666666666666667	0.86
CG13367	CG15073	2.09	0.083	-0.13	-0.0666666666666667	0.86
CG13367	CG11696	2.06	0.083	-0.13	-0.0666666666666667	0.86
CG13367	Crc	2	0.083	-0.13	-0.0666666666666667	0.86
CG13367	Ssl1	1.83	0.083	-0.13	-0.0666666666666667	0.86
CG13367	Dnz1	1.83	0.083	-0.13	-0.0666666666666667	0.86
CG13367	Cdc5	1.77	0.083	-0.13	-0.0666666666666667	0.86
CG13367	CG13894	1.67	0.083	-0.13	-0.0666666666666667	0.86
CG13367	row	1.66	0.083	-0.13	-0.0666666666666667	0.86
CG13367	CG6907	1.57	0.083	-0.13	-0.0666666666666667	0.86
CG13367	CG6813	1.48	0.083	-0.13	-0.0666666666666667	0.86
CG13367	CG12391	1.47	0.083	-0.13	-0.0666666666666667	0.86
CG13367	Su(var)2-HP2	1.44	0.083	-0.13	-0.0666666666666667	0.86
CG13367	dbr	1.43	0.083	-0.13	-0.0666666666666667	0.86
sdk	CG7368	8.34	0.149	-0.14	0.181568259800641	0.12
sdk	Mef2	3.4	0.149	-0.14	0.181568259800641	0.12
sdk	E2f2	3.18	0.149	-0.14	0.181568259800641	0.12
sdk	CG32700	2.81	0.149	-0.14	0.181568259800641	0.12
sdk	CG42748	2.69	0.149	-0.14	0.181568259800641	0.12
sdk	Dad	2.65	0.149	-0.14	0.181568259800641	0.12
sdk	mor	2.64	0.149	-0.14	0.181568259800641	0.12
sdk	CrebA	2.58	0.149	-0.14	0.181568259800641	0.12
sdk	E2f1	2.57	0.149	-0.14	0.181568259800641	0.12
sdk	TfIIFbeta	2.44	0.149	-0.14	0.181568259800641	0.12
sdk	CG10959	2.34	0.149	-0.14	0.181568259800641	0.12
sdk	Crc	2.14	0.149	-0.14	0.181568259800641	0.12
sdk	ppl	1.61	0.149	-0.14	0.181568259800641	0.12
sdk	dbr	1.6	0.149	-0.14	0.181568259800641	0.12
sdk	CG10209	1.46	0.149	-0.14	0.181568259800641	0.12
sdk	HP1b	1.29	0.149	-0.14	0.181568259800641	0.12
sdk	Hsf	1.28	0.149	-0.14	0.181568259800641	0.12
sdk	CG8216	1.26	0.149	-0.14	0.181568259800641	0.12
sdk	Su(z)12	1.25	0.149	-0.14	0.181568259800641	0.12
sdk	RpII33	1.21	0.149	-0.14	0.181568259800641	0.12
sdk	CG6813	1.19	0.149	-0.14	0.181568259800641	0.12
sdk	CG14441	1.18	0.149	-0.14	0.181568259800641	0.12
sdk	Sox14	1.12	0.149	-0.14	0.181568259800641	0.12
sdk	TH1	1.1	0.149	-0.14	0.181568259800641	0.12
sdk	Trf	1.1	0.149	-0.14	0.181568259800641	0.12
sdk	MED4	1.09	0.149	-0.14	0.181568259800641	0.12
sdk	Chrac-14	1.06	0.149	-0.14	0.181568259800641	0.12
sdk	HmgD	1.04	0.149	-0.14	0.181568259800641	0.12
sdk	mrn	0.98	0.149	-0.14	0.181568259800641	0.12
sdk	esn	0.91	0.149	-0.14	0.181568259800641	0.12
Rbf	GATAd	10.42	0.04	0.52	1	0.9
Rbf	CG10209	6.84	0.04	0.52	1	0.9
Rbf	bon	6.7	0.04	0.52	1	0.9
Rbf	jing	3.19	0.04	0.52	1	0.9
Rbf	ecd	3.18	0.04	0.52	1	0.9
Rbf	TfIIFbeta	3.06	0.04	0.52	1	0.9
Rbf	Elp3	2.91	0.04	0.52	1	0.9
Rbf	CG3065	2.81	0.04	0.52	1	0.9
Rbf	grp	2.07	0.04	0.52	1	0.9
Rbf	CtBP	1.87	0.04	0.52	1	0.9
Rbf	CG6163	1.87	0.04	0.52	1	0.9
Rbf	Dnz1	1.87	0.04	0.52	1	0.9
Rbf	ph-p	1.86	0.04	0.52	1	0.9
Rbf	Opbp	1.81	0.04	0.52	1	0.9
Rbf	CG6813	1.76	0.04	0.52	1	0.9
Rbf	E2f1	1.53	0.04	0.52	1	0.9
Rbf	row	1.52	0.04	0.52	1	0.9
Rbf	Eip74EF	1.38	0.04	0.52	1	0.9
Rbf	TFAM	1.31	0.04	0.52	1	0.9
Rbf	Crc	1.3	0.04	0.52	1	0.9
Rbf	Notch	1.24	0.04	0.52	1	0.9
Rbf	pzg	1.23	0.04	0.52	1	0.9
Rbf	CG13123	1.23	0.04	0.52	1	0.9
Rbf	CG8216	1.2	0.04	0.52	1	0.9
Rbf	CG12299	1.15	0.04	0.52	1	0.9
Rbf	ktub	0.94	0.04	0.52	1	0.9
Rbf	CG14441	0.92	0.04	0.52	1	0.9
Rbf	CG4820	0.85	0.04	0.52	1	0.9
Rbf	kin17	0.8	0.04	0.52	1	0.9
Rbf	CG6689	0.79	0.04	0.52	1	0.9
CG3711	CG18265	4.95	0.051	0.15	0.447213595499958	0.6
CG3711	CG10209	4.68	0.051	0.15	0.447213595499958	0.6
CG3711	NELF-B	4.27	0.051	0.15	0.447213595499958	0.6
CG3711	Sap30	3.97	0.051	0.15	0.447213595499958	0.6
CG3711	GATAd	3.67	0.051	0.15	0.447213595499958	0.6
CG3711	Su(var)2-HP2	3.58	0.051	0.15	0.447213595499958	0.6
CG3711	CG6813	2.48	0.051	0.15	0.447213595499958	0.6
CG3711	CG3163	2.4	0.051	0.15	0.447213595499958	0.6
CG3711	bon	2.25	0.051	0.15	0.447213595499958	0.6
CG3711	Octbeta2R	1.88	0.051	0.15	0.447213595499958	0.6
CG3711	MED4	1.82	0.051	0.15	0.447213595499958	0.6
CG3711	CG8765	1.8	0.051	0.15	0.447213595499958	0.6
CG3711	NFAT	1.79	0.051	0.15	0.447213595499958	0.6
CG3711	mrn	1.78	0.051	0.15	0.447213595499958	0.6
CG3711	RpII33	1.61	0.051	0.15	0.447213595499958	0.6
CG3711	CG6689	1.61	0.051	0.15	0.447213595499958	0.6
CG3711	ktub	1.58	0.051	0.15	0.447213595499958	0.6
CG3711	CG13894	1.54	0.051	0.15	0.447213595499958	0.6
CG3711	Xrp1	1.33	0.051	0.15	0.447213595499958	0.6
CG3711	MBD-R2	1.31	0.051	0.15	0.447213595499958	0.6
CG3711	Hakai	1.17	0.051	0.15	0.447213595499958	0.6
CG3711	mod	1.14	0.051	0.15	0.447213595499958	0.6
CG3711	Rbsn-5	1.14	0.051	0.15	0.447213595499958	0.6
CG3711	dimm	1.13	0.051	0.15	0.447213595499958	0.6
CG3711	HP1b	0.97	0.051	0.15	0.447213595499958	0.6
CG3711	zf30C	0.97	0.051	0.15	0.447213595499958	0.6
CG3711	CG9705	0.95	0.051	0.15	0.447213595499958	0.6
CG3711	CG4676	0.93	0.051	0.15	0.447213595499958	0.6
CG3711	ssp	0.83	0.051	0.15	0.447213595499958	0.6
CG3711	Mef2	0.67	0.051	0.15	0.447213595499958	0.6
CG32815	CG11317	7.66	0.12	0.66	0.620173672946042	0.41
CG32815	dalao	7.61	0.12	0.66	0.620173672946042	0.41
CG32815	Hsf	6.29	0.12	0.66	0.620173672946042	0.41
CG32815	CG11723	5.73	0.12	0.66	0.620173672946042	0.41
CG32815	CG10654	5.49	0.12	0.66	0.620173672946042	0.41
CG32815	CG6163	5.13	0.12	0.66	0.620173672946042	0.41
CG32815	MED28	5.07	0.12	0.66	0.620173672946042	0.41
CG32815	tara	4.69	0.12	0.66	0.620173672946042	0.41
CG32815	ecd	4.47	0.12	0.66	0.620173672946042	0.41
CG32815	CG3847	4.4	0.12	0.66	0.620173672946042	0.41
CG32815	Side	4.39	0.12	0.66	0.620173672946042	0.41
CG32815	CG12299	4.25	0.12	0.66	0.620173672946042	0.41
CG32815	Sap30	3.4	0.12	0.66	0.620173672946042	0.41
CG32815	Sry-delta	3.34	0.12	0.66	0.620173672946042	0.41
CG32815	Mes4	3.33	0.12	0.66	0.620173672946042	0.41
CG32815	Sox14	3.25	0.12	0.66	0.620173672946042	0.41
CG32815	Crc	3.23	0.12	0.66	0.620173672946042	0.41
CG32815	CG14711	2.81	0.12	0.66	0.620173672946042	0.41
CG32815	TH1	2.79	0.12	0.66	0.620173672946042	0.41
CG32815	l(3)mbt	2.71	0.12	0.66	0.620173672946042	0.41
CG32815	nvy	2.69	0.12	0.66	0.620173672946042	0.41
CG32815	CG32982	2.5	0.12	0.66	0.620173672946042	0.41
CG32815	Dnz1	2.46	0.12	0.66	0.620173672946042	0.41
CG32815	ppl	2.41	0.12	0.66	0.620173672946042	0.41
CG32815	Kdm2	2.37	0.12	0.66	0.620173672946042	0.41
CG32815	Su(z)12	2.3	0.12	0.66	0.620173672946042	0.41
CG32815	Mef2	2.24	0.12	0.66	0.620173672946042	0.41
CG32815	CG8216	2.18	0.12	0.66	0.620173672946042	0.41
CG32815	CG6689	2.01	0.12	0.66	0.620173672946042	0.41
CG32815	Hakai	1.96	0.12	0.66	0.620173672946042	0.41
CG3704	Taf5	6.66	0.052	0.09	0.683130051063973	0.78
CG3704	CR43670	5.87	0.052	0.09	0.683130051063973	0.78
CG3704	CG13123	5.74	0.052	0.09	0.683130051063973	0.78
CG3704	TH1	4.88	0.052	0.09	0.683130051063973	0.78
CG3704	CG18265	4.03	0.052	0.09	0.683130051063973	0.78
CG3704	CG15073	3.02	0.052	0.09	0.683130051063973	0.78
CG3704	spt4	3	0.052	0.09	0.683130051063973	0.78
CG3704	phol	2.67	0.052	0.09	0.683130051063973	0.78
CG3704	CG6813	2.67	0.052	0.09	0.683130051063973	0.78
CG3704	tef	2.32	0.052	0.09	0.683130051063973	0.78
CG3704	MED28	2.3	0.052	0.09	0.683130051063973	0.78
CG3704	Xbp1	2.21	0.052	0.09	0.683130051063973	0.78
CG3704	Bap55	2.11	0.052	0.09	0.683130051063973	0.78
CG3704	CG7368	2.09	0.052	0.09	0.683130051063973	0.78
CG3704	Opbp	2.09	0.052	0.09	0.683130051063973	0.78
CG3704	Cdc5	2.01	0.052	0.09	0.683130051063973	0.78
CG3704	Eip74EF	1.87	0.052	0.09	0.683130051063973	0.78
CG3704	CG6654	1.73	0.052	0.09	0.683130051063973	0.78
CG3704	ph-p	1.64	0.052	0.09	0.683130051063973	0.78
CG3704	E2f2	1.52	0.052	0.09	0.683130051063973	0.78
CG3704	ash2	1.5	0.052	0.09	0.683130051063973	0.78
CG3704	CG6163	1.37	0.052	0.09	0.683130051063973	0.78
CG3704	Side	1.36	0.052	0.09	0.683130051063973	0.78
CG3704	l(3)mbt	1.36	0.052	0.09	0.683130051063973	0.78
CG3704	mod	1.31	0.052	0.09	0.683130051063973	0.78
CG3704	Rbsn-5	1.3	0.052	0.09	0.683130051063973	0.78
CG3704	Hr39	1.28	0.052	0.09	0.683130051063973	0.78
CG3704	mor	1.26	0.052	0.09	0.683130051063973	0.78
CG3704	CG3847	1.26	0.052	0.09	0.683130051063973	0.78
CG3704	ecd	1.12	0.052	0.09	0.683130051063973	0.78
CG11638	MBD-R2	3.65	0.286	0.23	0.53748384988657	0.93
CG11638	ash2	3.24	0.286	0.23	0.53748384988657	0.93
CG11638	Taf5	3.17	0.286	0.23	0.53748384988657	0.93
CG11638	esn	3.13	0.286	0.23	0.53748384988657	0.93
CG11638	CG11723	2.6	0.286	0.23	0.53748384988657	0.93
CG11638	zf30C	2.47	0.286	0.23	0.53748384988657	0.93
CG11638	rgr	2.13	0.286	0.23	0.53748384988657	0.93
CG11638	E2f1	2.1	0.286	0.23	0.53748384988657	0.93
CG11638	MED28	2.08	0.286	0.23	0.53748384988657	0.93
CG11638	CG11317	1.93	0.286	0.23	0.53748384988657	0.93
CG11638	CG42748	1.85	0.286	0.23	0.53748384988657	0.93
CG11638	Mef2	1.65	0.286	0.23	0.53748384988657	0.93
CG11638	CG12299	1.65	0.286	0.23	0.53748384988657	0.93
CG11638	Sox14	1.56	0.286	0.23	0.53748384988657	0.93
CG11638	CG14441	1.06	0.286	0.23	0.53748384988657	0.93
CG11638	Kdm2	1	0.286	0.23	0.53748384988657	0.93
CG11638	CG8216	0.99	0.286	0.23	0.53748384988657	0.93
CG11638	nvy	0.85	0.286	0.23	0.53748384988657	0.93
CG11638	ecd	0.83	0.286	0.23	0.53748384988657	0.93
CG11638	kin17	0.83	0.286	0.23	0.53748384988657	0.93
CG11638	CG10654	0.81	0.286	0.23	0.53748384988657	0.93
CG11638	spt4	0.77	0.286	0.23	0.53748384988657	0.93
CG11638	pzg	0.73	0.286	0.23	0.53748384988657	0.93
CG11638	mor	0.73	0.286	0.23	0.53748384988657	0.93
CG11638	CG8765	0.62	0.286	0.23	0.53748384988657	0.93
CG11638	CG6254	0.62	0.286	0.23	0.53748384988657	0.93
CG11638	Mes4	0.61	0.286	0.23	0.53748384988657	0.93
CG11638	MED17	0.6	0.286	0.23	0.53748384988657	0.93
CG11638	NELF-B	0.56	0.286	0.23	0.53748384988657	0.93
CG11638	Hsf	0.54	0.286	0.23	0.53748384988657	0.93
CDC45L	kin17	5.03	0.056	0.18	0.447213595499958	0.61
CDC45L	mor	4.8	0.056	0.18	0.447213595499958	0.61
CDC45L	CG6163	3.49	0.056	0.18	0.447213595499958	0.61
CDC45L	CtBP	3.32	0.056	0.18	0.447213595499958	0.61
CDC45L	Dad	2.97	0.056	0.18	0.447213595499958	0.61
CDC45L	CG44247	2.77	0.056	0.18	0.447213595499958	0.61
CDC45L	CG42748	2.71	0.056	0.18	0.447213595499958	0.61
CDC45L	Sap30	2.64	0.056	0.18	0.447213595499958	0.61
CDC45L	CG17568	2.56	0.056	0.18	0.447213595499958	0.61
CDC45L	CG6813	2.31	0.056	0.18	0.447213595499958	0.61
CDC45L	CG9705	1.98	0.056	0.18	0.447213595499958	0.61
CDC45L	Eip74EF	1.94	0.056	0.18	0.447213595499958	0.61
CDC45L	CG12299	1.85	0.056	0.18	0.447213595499958	0.61
CDC45L	CG8578	1.8	0.056	0.18	0.447213595499958	0.61
CDC45L	spt4	1.74	0.056	0.18	0.447213595499958	0.61
CDC45L	Dh44-R2	1.74	0.056	0.18	0.447213595499958	0.61
CDC45L	Dnz1	1.7	0.056	0.18	0.447213595499958	0.61
CDC45L	CG13894	1.66	0.056	0.18	0.447213595499958	0.61
CDC45L	CG13123	1.63	0.056	0.18	0.447213595499958	0.61
CDC45L	Notch	1.62	0.056	0.18	0.447213595499958	0.61
CDC45L	CG3065	1.55	0.056	0.18	0.447213595499958	0.61
CDC45L	Crc	1.44	0.056	0.18	0.447213595499958	0.61
CDC45L	Brf	1.43	0.056	0.18	0.447213595499958	0.61
CDC45L	Elp3	1.4	0.056	0.18	0.447213595499958	0.61
CDC45L	Rbsn-5	1.33	0.056	0.18	0.447213595499958	0.61
CDC45L	MED18	1.32	0.056	0.18	0.447213595499958	0.61
CDC45L	CG11723	1.3	0.056	0.18	0.447213595499958	0.61
CDC45L	ADD1	1.27	0.056	0.18	0.447213595499958	0.61
CDC45L	Hr39	1.26	0.056	0.18	0.447213595499958	0.61
CDC45L	CG9215	1.25	0.056	0.18	0.447213595499958	0.61
CG3655	CG7368	5.51	0.451	0.3	0.323875137815648	0.23
CG3655	Su(var)2-HP2	4.38	0.451	0.3	0.323875137815648	0.23
CG3655	ssp	3.49	0.451	0.3	0.323875137815648	0.23
CG3655	Side	2.9	0.451	0.3	0.323875137815648	0.23
CG3655	ash2	2.53	0.451	0.3	0.323875137815648	0.23
CG3655	CG8578	2.44	0.451	0.3	0.323875137815648	0.23
CG3655	CG14441	2.26	0.451	0.3	0.323875137815648	0.23
CG3655	CG10959	2.24	0.451	0.3	0.323875137815648	0.23
CG3655	spt4	2.13	0.451	0.3	0.323875137815648	0.23
CG3655	CrebA	2.02	0.451	0.3	0.323875137815648	0.23
CG3655	CG6654	1.85	0.451	0.3	0.323875137815648	0.23
CG3655	E2f1	1.68	0.451	0.3	0.323875137815648	0.23
CG3655	CG4565	1.64	0.451	0.3	0.323875137815648	0.23
CG3655	CG6163	1.59	0.451	0.3	0.323875137815648	0.23
CG3655	dimm	1.52	0.451	0.3	0.323875137815648	0.23
CG3655	Notch	1.48	0.451	0.3	0.323875137815648	0.23
CG3655	Rack1	1.35	0.451	0.3	0.323875137815648	0.23
CG3655	Hakai	1.34	0.451	0.3	0.323875137815648	0.23
CG3655	Sox14	1.27	0.451	0.3	0.323875137815648	0.23
CG3655	Atf-2	1.26	0.451	0.3	0.323875137815648	0.23
CG3655	nvy	1.23	0.451	0.3	0.323875137815648	0.23
CG3655	CG11317	1.21	0.451	0.3	0.323875137815648	0.23
CG3655	CG45071	1.18	0.451	0.3	0.323875137815648	0.23
CG3655	Chrac-14	1.14	0.451	0.3	0.323875137815648	0.23
CG3655	dbr	1.13	0.451	0.3	0.323875137815648	0.23
CG3655	Brf	1.02	0.451	0.3	0.323875137815648	0.23
CG3655	MED17	1.01	0.451	0.3	0.323875137815648	0.23
CG3655	Trf	0.96	0.451	0.3	0.323875137815648	0.23
CG3655	Xrp1	0.93	0.451	0.3	0.323875137815648	0.23
CG3655	CG8950	0.91	0.451	0.3	0.323875137815648	0.23
Atf3	Eip93F	7.76	0.288	0.66	1	0.94
Atf3	Bap55	7.65	0.288	0.66	1	0.94
Atf3	TFAM	5.04	0.288	0.66	1	0.94
Atf3	nvy	4.46	0.288	0.66	1	0.94
Atf3	CG8765	4.05	0.288	0.66	1	0.94
Atf3	Taf5	3.12	0.288	0.66	1	0.94
Atf3	HmgD	2.95	0.288	0.66	1	0.94
Atf3	trem	2.69	0.288	0.66	1	0.94
Atf3	CG8216	2.51	0.288	0.66	1	0.94
Atf3	CG11414	2.43	0.288	0.66	1	0.94
Atf3	Dad	2.35	0.288	0.66	1	0.94
Atf3	Rbf	2.24	0.288	0.66	1	0.94
Atf3	fd68A	2.21	0.288	0.66	1	0.94
Atf3	CG8578	2.17	0.288	0.66	1	0.94
Atf3	CG42748	2.11	0.288	0.66	1	0.94
Atf3	Sox14	1.85	0.288	0.66	1	0.94
Atf3	hng1	1.84	0.288	0.66	1	0.94
Atf3	CG3065	1.71	0.288	0.66	1	0.94
Atf3	MED17	1.67	0.288	0.66	1	0.94
Atf3	Cdc5	1.51	0.288	0.66	1	0.94
Atf3	CG13123	1.45	0.288	0.66	1	0.94
Atf3	Sap30	1.41	0.288	0.66	1	0.94
Atf3	dimm	1.37	0.288	0.66	1	0.94
Atf3	CG6907	1.37	0.288	0.66	1	0.94
Atf3	Mef2	1.34	0.288	0.66	1	0.94
Atf3	Hakai	1.31	0.288	0.66	1	0.94
Atf3	CG45071	1.19	0.288	0.66	1	0.94
Atf3	CG32982	1.17	0.288	0.66	1	0.94
Atf3	CG10209	1.16	0.288	0.66	1	0.94
Atf3	cbt	1.1	0.288	0.66	1	0.94
O-fut2	CG6813	5.88	0.044	0.44	1	0.46
O-fut2	Octbeta2R	4.49	0.044	0.44	1	0.46
O-fut2	RpII33	4.35	0.044	0.44	1	0.46
O-fut2	Trf	3.98	0.044	0.44	1	0.46
O-fut2	dbr	3.34	0.044	0.44	1	0.46
O-fut2	Bx	3.02	0.044	0.44	1	0.46
O-fut2	MED4	2.98	0.044	0.44	1	0.46
O-fut2	CG4565	2.95	0.044	0.44	1	0.46
O-fut2	CG6163	2.86	0.044	0.44	1	0.46
O-fut2	Rbf	2.64	0.044	0.44	1	0.46
O-fut2	Xbp1	2.54	0.044	0.44	1	0.46
O-fut2	fd68A	2.47	0.044	0.44	1	0.46
O-fut2	CR43670	2.44	0.044	0.44	1	0.46
O-fut2	Mes4	2.44	0.044	0.44	1	0.46
O-fut2	Crc	1.97	0.044	0.44	1	0.46
O-fut2	CG9705	1.97	0.044	0.44	1	0.46
O-fut2	CG6907	1.96	0.044	0.44	1	0.46
O-fut2	e(y)2	1.94	0.044	0.44	1	0.46
O-fut2	Sap30	1.93	0.044	0.44	1	0.46
O-fut2	CG9948	1.92	0.044	0.44	1	0.46
O-fut2	ktub	1.92	0.044	0.44	1	0.46
O-fut2	Sce	1.92	0.044	0.44	1	0.46
O-fut2	GATAd	1.89	0.044	0.44	1	0.46
O-fut2	tio	1.84	0.044	0.44	1	0.46
O-fut2	phol	1.81	0.044	0.44	1	0.46
O-fut2	CG32700	1.76	0.044	0.44	1	0.46
O-fut2	Side	1.76	0.044	0.44	1	0.46
O-fut2	dimm	1.46	0.044	0.44	1	0.46
O-fut2	CG3065	1.46	0.044	0.44	1	0.46
O-fut2	dalao	1.35	0.044	0.44	1	0.46
Rab27	Mef2	11.35	0.455	-0.24	0.254823595718813	0.13
Rab27	spt4	5.04	0.455	-0.24	0.254823595718813	0.13
Rab27	E2f1	4.07	0.455	-0.24	0.254823595718813	0.13
Rab27	CG7368	3.66	0.455	-0.24	0.254823595718813	0.13
Rab27	Bx	2.68	0.455	-0.24	0.254823595718813	0.13
Rab27	l(3)mbt	2.08	0.455	-0.24	0.254823595718813	0.13
Rab27	Dh44-R2	1.98	0.455	-0.24	0.254823595718813	0.13
Rab27	CG10654	1.98	0.455	-0.24	0.254823595718813	0.13
Rab27	Crc	1.95	0.455	-0.24	0.254823595718813	0.13
Rab27	CG32700	1.69	0.455	-0.24	0.254823595718813	0.13
Rab27	Su(z)12	1.64	0.455	-0.24	0.254823595718813	0.13
Rab27	CrebA	1.61	0.455	-0.24	0.254823595718813	0.13
Rab27	MED28	1.54	0.455	-0.24	0.254823595718813	0.13
Rab27	CG17568	1.52	0.455	-0.24	0.254823595718813	0.13
Rab27	MED18	1.49	0.455	-0.24	0.254823595718813	0.13
Rab27	esn	1.47	0.455	-0.24	0.254823595718813	0.13
Rab27	Notch	1.45	0.455	-0.24	0.254823595718813	0.13
Rab27	Ssl1	1.35	0.455	-0.24	0.254823595718813	0.13
Rab27	CG14441	1.34	0.455	-0.24	0.254823595718813	0.13
Rab27	CG4565	1.33	0.455	-0.24	0.254823595718813	0.13
Rab27	CG11696	1.13	0.455	-0.24	0.254823595718813	0.13
Rab27	CG11723	1.13	0.455	-0.24	0.254823595718813	0.13
Rab27	kin17	1.1	0.455	-0.24	0.254823595718813	0.13
Rab27	CG30403	1.08	0.455	-0.24	0.254823595718813	0.13
Rab27	ecd	1.03	0.455	-0.24	0.254823595718813	0.13
Rab27	e(y)2	1.03	0.455	-0.24	0.254823595718813	0.13
Rab27	TH1	1.02	0.455	-0.24	0.254823595718813	0.13
Rab27	bon	1.01	0.455	-0.24	0.254823595718813	0.13
Rab27	Rack1	0.94	0.455	-0.24	0.254823595718813	0.13
Rab27	tara	0.92	0.455	-0.24	0.254823595718813	0.13
sta	Rack1	14.86	0.173	0.72	1	0.73
sta	mod	7.12	0.173	0.72	1	0.73
sta	Lmpt	6.92	0.173	0.72	1	0.73
sta	CG14441	6.67	0.173	0.72	1	0.73
sta	mrn	5.32	0.173	0.72	1	0.73
sta	CG11317	5.28	0.173	0.72	1	0.73
sta	Bx	4.94	0.173	0.72	1	0.73
sta	ppl	4.03	0.173	0.72	1	0.73
sta	CG17361	3.15	0.173	0.72	1	0.73
sta	CG11723	2.93	0.173	0.72	1	0.73
sta	nvy	2.87	0.173	0.72	1	0.73
sta	Xbp1	2.49	0.173	0.72	1	0.73
sta	Mes4	2.48	0.173	0.72	1	0.73
sta	CG8924	2.47	0.173	0.72	1	0.73
sta	CG13123	2.4	0.173	0.72	1	0.73
sta	ADD1	2.34	0.173	0.72	1	0.73
sta	CG6163	2.27	0.173	0.72	1	0.73
sta	HmgD	2.27	0.173	0.72	1	0.73
sta	CG7368	2.17	0.173	0.72	1	0.73
sta	hpo	2.14	0.173	0.72	1	0.73
sta	ash2	2.1	0.173	0.72	1	0.73
sta	CG6813	2.04	0.173	0.72	1	0.73
sta	CtBP	2.02	0.173	0.72	1	0.73
sta	CG12391	2	0.173	0.72	1	0.73
sta	Side	1.96	0.173	0.72	1	0.73
sta	tara	1.91	0.173	0.72	1	0.73
sta	CG12659	1.89	0.173	0.72	1	0.73
sta	cwo	1.87	0.173	0.72	1	0.73
sta	bon	1.81	0.173	0.72	1	0.73
sta	E2f2	1.78	0.173	0.72	1	0.73
Nmdar2	GATAd	6.49	0.13	0.07	0.29277002188456	0.51
Nmdar2	Rbf	4.95	0.13	0.07	0.29277002188456	0.51
Nmdar2	MBD-R2	4.67	0.13	0.07	0.29277002188456	0.51
Nmdar2	ADD1	3.93	0.13	0.07	0.29277002188456	0.51
Nmdar2	Sap30	3.67	0.13	0.07	0.29277002188456	0.51
Nmdar2	CG17806	3.51	0.13	0.07	0.29277002188456	0.51
Nmdar2	ppl	2.91	0.13	0.07	0.29277002188456	0.51
Nmdar2	CG13123	2.48	0.13	0.07	0.29277002188456	0.51
Nmdar2	cwo	2.25	0.13	0.07	0.29277002188456	0.51
Nmdar2	dbr	2.15	0.13	0.07	0.29277002188456	0.51
Nmdar2	CG7368	1.93	0.13	0.07	0.29277002188456	0.51
Nmdar2	CG17829	1.93	0.13	0.07	0.29277002188456	0.51
Nmdar2	CtBP	1.86	0.13	0.07	0.29277002188456	0.51
Nmdar2	fd68A	1.8	0.13	0.07	0.29277002188456	0.51
Nmdar2	cbt	1.75	0.13	0.07	0.29277002188456	0.51
Nmdar2	CG45071	1.69	0.13	0.07	0.29277002188456	0.51
Nmdar2	CG3163	1.65	0.13	0.07	0.29277002188456	0.51
Nmdar2	CG10209	1.61	0.13	0.07	0.29277002188456	0.51
Nmdar2	CG11414	1.56	0.13	0.07	0.29277002188456	0.51
Nmdar2	l(3)mbt	1.51	0.13	0.07	0.29277002188456	0.51
Nmdar2	Rpd3	1.48	0.13	0.07	0.29277002188456	0.51
Nmdar2	Ssl1	1.47	0.13	0.07	0.29277002188456	0.51
Nmdar2	CG12299	1.36	0.13	0.07	0.29277002188456	0.51
Nmdar2	Chrac-14	1.3	0.13	0.07	0.29277002188456	0.51
Nmdar2	Dh44-R2	1.29	0.13	0.07	0.29277002188456	0.51
Nmdar2	CG10959	1.29	0.13	0.07	0.29277002188456	0.51
Nmdar2	CG11317	1.26	0.13	0.07	0.29277002188456	0.51
Nmdar2	Bx	1.26	0.13	0.07	0.29277002188456	0.51
Nmdar2	CG4565	1.24	0.13	0.07	0.29277002188456	0.51
Nmdar2	Mef2	1.2	0.13	0.07	0.29277002188456	0.51
CG14795	Sce	7.33	0.642	0.07	0.447213595499958	0.1
CG14795	zf30C	5.86	0.642	0.07	0.447213595499958	0.1
CG14795	CG13894	2.63	0.642	0.07	0.447213595499958	0.1
CG14795	CG3815	2.52	0.642	0.07	0.447213595499958	0.1
CG14795	CG13123	2.4	0.642	0.07	0.447213595499958	0.1
CG14795	Rack1	2.35	0.642	0.07	0.447213595499958	0.1
CG14795	MED4	2	0.642	0.07	0.447213595499958	0.1
CG14795	CG7368	1.95	0.642	0.07	0.447213595499958	0.1
CG14795	CG3838	1.89	0.642	0.07	0.447213595499958	0.1
CG14795	mld	1.81	0.642	0.07	0.447213595499958	0.1
CG14795	ash2	1.74	0.642	0.07	0.447213595499958	0.1
CG14795	CtBP	1.69	0.642	0.07	0.447213595499958	0.1
CG14795	Rbf	1.69	0.642	0.07	0.447213595499958	0.1
CG14795	CG32700	1.65	0.642	0.07	0.447213595499958	0.1
CG14795	CG6907	1.62	0.642	0.07	0.447213595499958	0.1
CG14795	NFAT	1.46	0.642	0.07	0.447213595499958	0.1
CG14795	CG4676	1.38	0.642	0.07	0.447213595499958	0.1
CG14795	CG12391	1.36	0.642	0.07	0.447213595499958	0.1
CG14795	trem	1.34	0.642	0.07	0.447213595499958	0.1
CG14795	Brf	1.28	0.642	0.07	0.447213595499958	0.1
CG14795	dbr	1.25	0.642	0.07	0.447213595499958	0.1
CG14795	Bap55	1.22	0.642	0.07	0.447213595499958	0.1
CG14795	RpII33	1.21	0.642	0.07	0.447213595499958	0.1
CG14795	CG11696	1.2	0.642	0.07	0.447213595499958	0.1
CG14795	spt4	1.16	0.642	0.07	0.447213595499958	0.1
CG14795	ssp	1.12	0.642	0.07	0.447213595499958	0.1
CG14795	cbt	1.09	0.642	0.07	0.447213595499958	0.1
CG14795	esn	1.06	0.642	0.07	0.447213595499958	0.1
CG14795	mor	1.05	0.642	0.07	0.447213595499958	0.1
CG14795	pzg	1.01	0.642	0.07	0.447213595499958	0.1
br	dbr	8.31	0.401	0.29	0.53748384988657	0.41
br	CG30403	7.14	0.401	0.29	0.53748384988657	0.41
br	Su(var)2-HP2	6.68	0.401	0.29	0.53748384988657	0.41
br	ktub	4.2	0.401	0.29	0.53748384988657	0.41
br	CG32700	3.85	0.401	0.29	0.53748384988657	0.41
br	CkIIalpha-i1	3.75	0.401	0.29	0.53748384988657	0.41
br	hpo	3	0.401	0.29	0.53748384988657	0.41
br	CG17568	2.76	0.401	0.29	0.53748384988657	0.41
br	mod	2.74	0.401	0.29	0.53748384988657	0.41
br	Sce	2.63	0.401	0.29	0.53748384988657	0.41
br	CG18265	2.29	0.401	0.29	0.53748384988657	0.41
br	ppl	2.26	0.401	0.29	0.53748384988657	0.41
br	CG10959	2.24	0.401	0.29	0.53748384988657	0.41
br	Bap55	2.1	0.401	0.29	0.53748384988657	0.41
br	RpII33	2.01	0.401	0.29	0.53748384988657	0.41
br	Opbp	2	0.401	0.29	0.53748384988657	0.41
br	MED4	1.93	0.401	0.29	0.53748384988657	0.41
br	CG6163	1.86	0.401	0.29	0.53748384988657	0.41
br	tio	1.75	0.401	0.29	0.53748384988657	0.41
br	TFAM	1.71	0.401	0.29	0.53748384988657	0.41
br	MED28	1.62	0.401	0.29	0.53748384988657	0.41
br	CG13123	1.53	0.401	0.29	0.53748384988657	0.41
br	nvy	1.44	0.401	0.29	0.53748384988657	0.41
br	TfIIFbeta	1.43	0.401	0.29	0.53748384988657	0.41
br	CG6689	1.26	0.401	0.29	0.53748384988657	0.41
br	tef	1.23	0.401	0.29	0.53748384988657	0.41
br	Rpd3	1.21	0.401	0.29	0.53748384988657	0.41
br	dalao	1.17	0.401	0.29	0.53748384988657	0.41
br	TH1	1.17	0.401	0.29	0.53748384988657	0.41
br	Hakai	1.11	0.401	0.29	0.53748384988657	0.41
dor	Dad	4.96	0.059	0.11	0.447213595499958	0.42
dor	CG11696	4.46	0.059	0.11	0.447213595499958	0.42
dor	trem	3.6	0.059	0.11	0.447213595499958	0.42
dor	CG11414	3.53	0.059	0.11	0.447213595499958	0.42
dor	kin17	3.24	0.059	0.11	0.447213595499958	0.42
dor	CG10959	2.75	0.059	0.11	0.447213595499958	0.42
dor	Atf-2	2.66	0.059	0.11	0.447213595499958	0.42
dor	MED18	2.63	0.059	0.11	0.447213595499958	0.42
dor	GATAd	2.62	0.059	0.11	0.447213595499958	0.42
dor	Octbeta2R	2.56	0.059	0.11	0.447213595499958	0.42
dor	cbt	2.39	0.059	0.11	0.447213595499958	0.42
dor	Xbp1	2.1	0.059	0.11	0.447213595499958	0.42
dor	Kdm2	2.08	0.059	0.11	0.447213595499958	0.42
dor	hng1	1.91	0.059	0.11	0.447213595499958	0.42
dor	Hr39	1.86	0.059	0.11	0.447213595499958	0.42
dor	CG8216	1.85	0.059	0.11	0.447213595499958	0.42
dor	Trf	1.81	0.059	0.11	0.447213595499958	0.42
dor	CG3838	1.66	0.059	0.11	0.447213595499958	0.42
dor	mor	1.64	0.059	0.11	0.447213595499958	0.42
dor	CkIIalpha-i1	1.63	0.059	0.11	0.447213595499958	0.42
dor	ADD1	1.61	0.059	0.11	0.447213595499958	0.42
dor	CG6689	1.53	0.059	0.11	0.447213595499958	0.42
dor	CG3163	1.51	0.059	0.11	0.447213595499958	0.42
dor	Eip74EF	1.41	0.059	0.11	0.447213595499958	0.42
dor	CG3815	1.16	0.059	0.11	0.447213595499958	0.42
dor	CG9948	1.04	0.059	0.11	0.447213595499958	0.42
dor	dimm	1	0.059	0.11	0.447213595499958	0.42
dor	CG17568	0.94	0.059	0.11	0.447213595499958	0.42
dor	tara	0.92	0.059	0.11	0.447213595499958	0.42
dor	CG3065	0.91	0.059	0.11	0.447213595499958	0.42
CG14805	ssp	8.75	0.066	0.56	1	0.61
CG14805	Mes4	5.54	0.066	0.56	1	0.61
CG14805	Trf	3.76	0.066	0.56	1	0.61
CG14805	CG45071	3.16	0.066	0.56	1	0.61
CG14805	Octbeta2R	2.93	0.066	0.56	1	0.61
CG14805	tef	2.63	0.066	0.56	1	0.61
CG14805	CG1792	2.6	0.066	0.56	1	0.61
CG14805	CG4820	2.58	0.066	0.56	1	0.61
CG14805	CG8216	2.52	0.066	0.56	1	0.61
CG14805	CG9705	2.49	0.066	0.56	1	0.61
CG14805	CG12659	2.32	0.066	0.56	1	0.61
CG14805	mrn	2.3	0.066	0.56	1	0.61
CG14805	Hsf	2.11	0.066	0.56	1	0.61
CG14805	CG7368	1.92	0.066	0.56	1	0.61
CG14805	Side	1.83	0.066	0.56	1	0.61
CG14805	zf30C	1.81	0.066	0.56	1	0.61
CG14805	Bap55	1.79	0.066	0.56	1	0.61
CG14805	bon	1.64	0.066	0.56	1	0.61
CG14805	TFAM	1.62	0.066	0.56	1	0.61
CG14805	CG8765	1.6	0.066	0.56	1	0.61
CG14805	CG3847	1.48	0.066	0.56	1	0.61
CG14805	CG9948	1.46	0.066	0.56	1	0.61
CG14805	Lmpt	1.36	0.066	0.56	1	0.61
CG14805	Dad	1.26	0.066	0.56	1	0.61
CG14805	Notch	1.26	0.066	0.56	1	0.61
CG14805	CG8950	1.24	0.066	0.56	1	0.61
CG14805	Su(z)12	1.2	0.066	0.56	1	0.61
CG14805	CG30403	1.18	0.066	0.56	1	0.61
CG14805	ecd	1.17	0.066	0.56	1	0.61
CG14805	CG32700	1.12	0.066	0.56	1	0.61
mRpL16	Eip74EF	6.96	0.091	0.48	1	0.81
mRpL16	Xbp1	5.67	0.091	0.48	1	0.81
mRpL16	CG4565	5.45	0.091	0.48	1	0.81
mRpL16	ppl	5.08	0.091	0.48	1	0.81
mRpL16	Mef2	5.08	0.091	0.48	1	0.81
mRpL16	row	4.26	0.091	0.48	1	0.81
mRpL16	Bap55	3.32	0.091	0.48	1	0.81
mRpL16	TFAM	3.26	0.091	0.48	1	0.81
mRpL16	CG44247	3.04	0.091	0.48	1	0.81
mRpL16	HP1b	2.93	0.091	0.48	1	0.81
mRpL16	Sox14	2.8	0.091	0.48	1	0.81
mRpL16	Brf	2.74	0.091	0.48	1	0.81
mRpL16	Elp3	2.71	0.091	0.48	1	0.81
mRpL16	MED28	2.6	0.091	0.48	1	0.81
mRpL16	ph-p	2.59	0.091	0.48	1	0.81
mRpL16	CG6813	2.46	0.091	0.48	1	0.81
mRpL16	ADD1	2.34	0.091	0.48	1	0.81
mRpL16	NFAT	2.33	0.091	0.48	1	0.81
mRpL16	GATAd	2.33	0.091	0.48	1	0.81
mRpL16	fd68A	2.23	0.091	0.48	1	0.81
mRpL16	CG3815	2.21	0.091	0.48	1	0.81
mRpL16	mamo	2.02	0.091	0.48	1	0.81
mRpL16	CG32982	2.01	0.091	0.48	1	0.81
mRpL16	ssp	1.9	0.091	0.48	1	0.81
mRpL16	Dnz1	1.67	0.091	0.48	1	0.81
mRpL16	Eip93F	1.66	0.091	0.48	1	0.81
mRpL16	CG12391	1.62	0.091	0.48	1	0.81
mRpL16	MED17	1.59	0.091	0.48	1	0.81
mRpL16	Lmpt	1.5	0.091	0.48	1	0.81
mRpL16	hpo	1.48	0.091	0.48	1	0.81
arm	Side	10.27	0.283	0.1	0.227710017021324	0.26
arm	Octbeta2R	6.7	0.283	0.1	0.227710017021324	0.26
arm	ecd	6.28	0.283	0.1	0.227710017021324	0.26
arm	ktub	4.32	0.283	0.1	0.227710017021324	0.26
arm	CG32982	4.03	0.283	0.1	0.227710017021324	0.26
arm	CG9705	3.48	0.283	0.1	0.227710017021324	0.26
arm	mod	2.67	0.283	0.1	0.227710017021324	0.26
arm	HP1b	2.46	0.283	0.1	0.227710017021324	0.26
arm	dbr	2.15	0.283	0.1	0.227710017021324	0.26
arm	Lmpt	2.13	0.283	0.1	0.227710017021324	0.26
arm	CG12659	1.94	0.283	0.1	0.227710017021324	0.26
arm	CG30403	1.91	0.283	0.1	0.227710017021324	0.26
arm	Sce	1.89	0.283	0.1	0.227710017021324	0.26
arm	CG3838	1.78	0.283	0.1	0.227710017021324	0.26
arm	CG9948	1.74	0.283	0.1	0.227710017021324	0.26
arm	grp	1.73	0.283	0.1	0.227710017021324	0.26
arm	l(3)mbt	1.67	0.283	0.1	0.227710017021324	0.26
arm	TFAM	1.64	0.283	0.1	0.227710017021324	0.26
arm	E2f2	1.37	0.283	0.1	0.227710017021324	0.26
arm	Mef2	1.37	0.283	0.1	0.227710017021324	0.26
arm	CG45071	1.37	0.283	0.1	0.227710017021324	0.26
arm	Chrac-14	1.32	0.283	0.1	0.227710017021324	0.26
arm	Dad	1.28	0.283	0.1	0.227710017021324	0.26
arm	Hr39	1.1	0.283	0.1	0.227710017021324	0.26
arm	CG3815	1.04	0.283	0.1	0.227710017021324	0.26
arm	CG13894	0.98	0.283	0.1	0.227710017021324	0.26
arm	cbt	0.95	0.283	0.1	0.227710017021324	0.26
arm	Bap55	0.93	0.283	0.1	0.227710017021324	0.26
arm	CG6254	0.93	0.283	0.1	0.227710017021324	0.26
arm	trem	0.91	0.283	0.1	0.227710017021324	0.26
CG32803	CG10654	15.29	0.077	0.69	1	0.6
CG32803	Crc	12.36	0.077	0.69	1	0.6
CG32803	Kdm2	10.15	0.077	0.69	1	0.6
CG32803	GATAd	6.72	0.077	0.69	1	0.6
CG32803	phol	4.68	0.077	0.69	1	0.6
CG32803	CG11696	4.15	0.077	0.69	1	0.6
CG32803	CG14711	4.01	0.077	0.69	1	0.6
CG32803	CG10209	3.92	0.077	0.69	1	0.6
CG32803	HP1b	3.47	0.077	0.69	1	0.6
CG32803	dbr	3.32	0.077	0.69	1	0.6
CG32803	ash2	3.12	0.077	0.69	1	0.6
CG32803	esn	3.02	0.077	0.69	1	0.6
CG32803	Sox14	2.79	0.077	0.69	1	0.6
CG32803	HmgD	2.75	0.077	0.69	1	0.6
CG32803	Rbsn-5	2.28	0.077	0.69	1	0.6
CG32803	CG12391	2.25	0.077	0.69	1	0.6
CG32803	trem	2.24	0.077	0.69	1	0.6
CG32803	ktub	2.22	0.077	0.69	1	0.6
CG32803	Elp3	1.96	0.077	0.69	1	0.6
CG32803	Chrac-14	1.81	0.077	0.69	1	0.6
CG32803	Rack1	1.73	0.077	0.69	1	0.6
CG32803	Xbp1	1.69	0.077	0.69	1	0.6
CG32803	CG3065	1.64	0.077	0.69	1	0.6
CG32803	Hsf	1.62	0.077	0.69	1	0.6
CG32803	cwo	1.58	0.077	0.69	1	0.6
CG32803	Hr39	1.57	0.077	0.69	1	0.6
CG32803	Mef2	1.56	0.077	0.69	1	0.6
CG32803	ppl	1.55	0.077	0.69	1	0.6
CG32803	Taf5	1.53	0.077	0.69	1	0.6
CG32803	fd68A	1.5	0.077	0.69	1	0.6
CG4313	CG3847	16.15	0.045	0.39	1	0.97
CG4313	CG4820	7.14	0.045	0.39	1	0.97
CG4313	CG8216	5.36	0.045	0.39	1	0.97
CG4313	CG10959	4.78	0.045	0.39	1	0.97
CG4313	row	4.36	0.045	0.39	1	0.97
CG4313	CG6254	4.13	0.045	0.39	1	0.97
CG4313	CG9215	4.08	0.045	0.39	1	0.97
CG4313	CG6689	3.45	0.045	0.39	1	0.97
CG4313	Brf	3.36	0.045	0.39	1	0.97
CG4313	CG3163	3.32	0.045	0.39	1	0.97
CG4313	Dnz1	3.06	0.045	0.39	1	0.97
CG4313	mor	2.62	0.045	0.39	1	0.97
CG4313	CG7368	2.56	0.045	0.39	1	0.97
CG4313	CG14711	2.46	0.045	0.39	1	0.97
CG4313	Su(var)2-HP2	2.42	0.045	0.39	1	0.97
CG4313	Hakai	2.35	0.045	0.39	1	0.97
CG4313	GATAd	2.15	0.045	0.39	1	0.97
CG4313	ADD1	1.91	0.045	0.39	1	0.97
CG4313	Opbp	1.82	0.045	0.39	1	0.97
CG4313	Crc	1.73	0.045	0.39	1	0.97
CG4313	CG9705	1.67	0.045	0.39	1	0.97
CG4313	Bap55	1.63	0.045	0.39	1	0.97
CG4313	CG14441	1.58	0.045	0.39	1	0.97
CG4313	Rpd3	1.53	0.045	0.39	1	0.97
CG4313	pzg	1.49	0.045	0.39	1	0.97
CG4313	ssp	1.39	0.045	0.39	1	0.97
CG4313	MED18	1.38	0.045	0.39	1	0.97
CG4313	CG13894	1.36	0.045	0.39	1	0.97
CG4313	Octbeta2R	1.31	0.045	0.39	1	0.97
CG4313	dbr	1.24	0.045	0.39	1	0.97
Sik2	row	6.29	0.05	0.09	0.149071198499986	0.4
Sik2	Kdm2	5.29	0.05	0.09	0.149071198499986	0.4
Sik2	hng1	4.79	0.05	0.09	0.149071198499986	0.4
Sik2	Eip93F	4.21	0.05	0.09	0.149071198499986	0.4
Sik2	CG8950	3.9	0.05	0.09	0.149071198499986	0.4
Sik2	rgr	3.8	0.05	0.09	0.149071198499986	0.4
Sik2	phol	3.18	0.05	0.09	0.149071198499986	0.4
Sik2	ktub	3.05	0.05	0.09	0.149071198499986	0.4
Sik2	Rbsn-5	3	0.05	0.09	0.149071198499986	0.4
Sik2	HP1b	2.78	0.05	0.09	0.149071198499986	0.4
Sik2	CG6254	2.68	0.05	0.09	0.149071198499986	0.4
Sik2	CG3163	2.64	0.05	0.09	0.149071198499986	0.4
Sik2	mod	2.52	0.05	0.09	0.149071198499986	0.4
Sik2	TfIIFbeta	2.31	0.05	0.09	0.149071198499986	0.4
Sik2	CG8924	2.29	0.05	0.09	0.149071198499986	0.4
Sik2	cbt	2.27	0.05	0.09	0.149071198499986	0.4
Sik2	hpo	2.2	0.05	0.09	0.149071198499986	0.4
Sik2	CG9948	1.87	0.05	0.09	0.149071198499986	0.4
Sik2	CG4565	1.79	0.05	0.09	0.149071198499986	0.4
Sik2	Sce	1.79	0.05	0.09	0.149071198499986	0.4
Sik2	Elp3	1.78	0.05	0.09	0.149071198499986	0.4
Sik2	Bap55	1.57	0.05	0.09	0.149071198499986	0.4
Sik2	l(3)mbt	1.46	0.05	0.09	0.149071198499986	0.4
Sik2	TFAM	1.43	0.05	0.09	0.149071198499986	0.4
Sik2	Notch	1.37	0.05	0.09	0.149071198499986	0.4
Sik2	NFAT	1.34	0.05	0.09	0.149071198499986	0.4
Sik2	Eip74EF	1.28	0.05	0.09	0.149071198499986	0.4
Sik2	CG42748	1.26	0.05	0.09	0.149071198499986	0.4
Sik2	CG10959	1.17	0.05	0.09	0.149071198499986	0.4
Sik2	nvy	1.08	0.05	0.09	0.149071198499986	0.4
ph-p	Ssl1	7.29	0.072	0.1	0.683130051063973	0.86
ph-p	fd68A	6.66	0.072	0.1	0.683130051063973	0.86
ph-p	CG45071	6.29	0.072	0.1	0.683130051063973	0.86
ph-p	ppl	4.43	0.072	0.1	0.683130051063973	0.86
ph-p	row	3.19	0.072	0.1	0.683130051063973	0.86
ph-p	CG6654	2.61	0.072	0.1	0.683130051063973	0.86
ph-p	phol	2.52	0.072	0.1	0.683130051063973	0.86
ph-p	Kdm2	2.32	0.072	0.1	0.683130051063973	0.86
ph-p	CG3815	2.26	0.072	0.1	0.683130051063973	0.86
ph-p	CG44247	2.18	0.072	0.1	0.683130051063973	0.86
ph-p	mamo	2.17	0.072	0.1	0.683130051063973	0.86
ph-p	cwo	2.04	0.072	0.1	0.683130051063973	0.86
ph-p	CrebA	1.92	0.072	0.1	0.683130051063973	0.86
ph-p	CG9705	1.78	0.072	0.1	0.683130051063973	0.86
ph-p	Notch	1.71	0.072	0.1	0.683130051063973	0.86
ph-p	NELF-B	1.69	0.072	0.1	0.683130051063973	0.86
ph-p	CG12299	1.67	0.072	0.1	0.683130051063973	0.86
ph-p	Taf5	1.65	0.072	0.1	0.683130051063973	0.86
ph-p	Eip74EF	1.63	0.072	0.1	0.683130051063973	0.86
ph-p	Sce	1.6	0.072	0.1	0.683130051063973	0.86
ph-p	CG3847	1.57	0.072	0.1	0.683130051063973	0.86
ph-p	CG3163	1.49	0.072	0.1	0.683130051063973	0.86
ph-p	Atf-2	1.48	0.072	0.1	0.683130051063973	0.86
ph-p	hng1	1.47	0.072	0.1	0.683130051063973	0.86
ph-p	E2f1	1.38	0.072	0.1	0.683130051063973	0.86
ph-p	dalao	1.37	0.072	0.1	0.683130051063973	0.86
ph-p	CG9948	1.34	0.072	0.1	0.683130051063973	0.86
ph-p	CG13894	1.33	0.072	0.1	0.683130051063973	0.86
ph-p	trem	1.32	0.072	0.1	0.683130051063973	0.86
ph-p	kin17	1.28	0.072	0.1	0.683130051063973	0.86
pn	mod	6.21	0.038	0.69	1	0.86
pn	CG11723	6.03	0.038	0.69	1	0.86
pn	CG14711	4.85	0.038	0.69	1	0.86
pn	CG6163	4.64	0.038	0.69	1	0.86
pn	HP1b	4.59	0.038	0.69	1	0.86
pn	CG4565	4.15	0.038	0.69	1	0.86
pn	MED17	4.08	0.038	0.69	1	0.86
pn	CG2889	3.3	0.038	0.69	1	0.86
pn	CG10959	3.12	0.038	0.69	1	0.86
pn	Kdm2	3.12	0.038	0.69	1	0.86
pn	GATAd	3.08	0.038	0.69	1	0.86
pn	tara	2.82	0.038	0.69	1	0.86
pn	Side	2.76	0.038	0.69	1	0.86
pn	CG10654	2.74	0.038	0.69	1	0.86
pn	Octbeta2R	2.57	0.038	0.69	1	0.86
pn	CG6254	2.2	0.038	0.69	1	0.86
pn	CrebA	2.07	0.038	0.69	1	0.86
pn	ecd	2.02	0.038	0.69	1	0.86
pn	CR43670	2.01	0.038	0.69	1	0.86
pn	CG11414	1.82	0.038	0.69	1	0.86
pn	CG4820	1.7	0.038	0.69	1	0.86
pn	ash2	1.68	0.038	0.69	1	0.86
pn	tio	1.66	0.038	0.69	1	0.86
pn	Trf	1.64	0.038	0.69	1	0.86
pn	Dad	1.62	0.038	0.69	1	0.86
pn	CtBP	1.62	0.038	0.69	1	0.86
pn	ppl	1.62	0.038	0.69	1	0.86
pn	CG11696	1.49	0.038	0.69	1	0.86
pn	Bx	1.47	0.038	0.69	1	0.86
pn	kin17	1.14	0.038	0.69	1	0.86
Nmd3	CG6813	4.77	0.032	0.11	0.227710017021324	0.53
Nmd3	phol	4.3	0.032	0.11	0.227710017021324	0.53
Nmd3	hng1	3.74	0.032	0.11	0.227710017021324	0.53
Nmd3	CG17568	3.63	0.032	0.11	0.227710017021324	0.53
Nmd3	Bap55	2.86	0.032	0.11	0.227710017021324	0.53
Nmd3	CG4565	2.82	0.032	0.11	0.227710017021324	0.53
Nmd3	Dh44-R2	2.67	0.032	0.11	0.227710017021324	0.53
Nmd3	CG3847	2.54	0.032	0.11	0.227710017021324	0.53
Nmd3	cwo	2.37	0.032	0.11	0.227710017021324	0.53
Nmd3	Atf-2	2.14	0.032	0.11	0.227710017021324	0.53
Nmd3	cbt	2.06	0.032	0.11	0.227710017021324	0.53
Nmd3	ecd	1.9	0.032	0.11	0.227710017021324	0.53
Nmd3	GATAd	1.75	0.032	0.11	0.227710017021324	0.53
Nmd3	row	1.71	0.032	0.11	0.227710017021324	0.53
Nmd3	zf30C	1.57	0.032	0.11	0.227710017021324	0.53
Nmd3	ktub	1.54	0.032	0.11	0.227710017021324	0.53
Nmd3	CG44247	1.53	0.032	0.11	0.227710017021324	0.53
Nmd3	CkIIalpha-i1	1.47	0.032	0.11	0.227710017021324	0.53
Nmd3	CrebA	1.37	0.032	0.11	0.227710017021324	0.53
Nmd3	CG42748	1.35	0.032	0.11	0.227710017021324	0.53
Nmd3	mod	1.34	0.032	0.11	0.227710017021324	0.53
Nmd3	jing	1.25	0.032	0.11	0.227710017021324	0.53
Nmd3	nvy	1.19	0.032	0.11	0.227710017021324	0.53
Nmd3	CG15073	1.11	0.032	0.11	0.227710017021324	0.53
Nmd3	kin17	0.96	0.032	0.11	0.227710017021324	0.53
Nmd3	MED18	0.93	0.032	0.11	0.227710017021324	0.53
Nmd3	Trf	0.91	0.032	0.11	0.227710017021324	0.53
Nmd3	mor	0.91	0.032	0.11	0.227710017021324	0.53
Nmd3	grp	0.86	0.032	0.11	0.227710017021324	0.53
Nmd3	CtBP	0.8	0.032	0.11	0.227710017021324	0.53
phl	dbr	7.19	0.075	0.21	0.382970843102535	0.77
phl	CG3847	5.48	0.075	0.21	0.382970843102535	0.77
phl	CG6254	5.19	0.075	0.21	0.382970843102535	0.77
phl	jing	4.98	0.075	0.21	0.382970843102535	0.77
phl	fd68A	4.8	0.075	0.21	0.382970843102535	0.77
phl	HP1b	4.38	0.075	0.21	0.382970843102535	0.77
phl	cwo	3.4	0.075	0.21	0.382970843102535	0.77
phl	Hakai	3.19	0.075	0.21	0.382970843102535	0.77
phl	Kdm2	2.9	0.075	0.21	0.382970843102535	0.77
phl	CG17806	2.88	0.075	0.21	0.382970843102535	0.77
phl	tara	2.83	0.075	0.21	0.382970843102535	0.77
phl	CkIIalpha-i1	2.79	0.075	0.21	0.382970843102535	0.77
phl	hpo	2.78	0.075	0.21	0.382970843102535	0.77
phl	Rack1	2.71	0.075	0.21	0.382970843102535	0.77
phl	CG14711	2.68	0.075	0.21	0.382970843102535	0.77
phl	e(y)2	2.61	0.075	0.21	0.382970843102535	0.77
phl	Trf	2.46	0.075	0.21	0.382970843102535	0.77
phl	TFAM	2.38	0.075	0.21	0.382970843102535	0.77
phl	CG42748	2.37	0.075	0.21	0.382970843102535	0.77
phl	ppl	2.13	0.075	0.21	0.382970843102535	0.77
phl	Dnz1	1.97	0.075	0.21	0.382970843102535	0.77
phl	CG13123	1.85	0.075	0.21	0.382970843102535	0.77
phl	ktub	1.7	0.075	0.21	0.382970843102535	0.77
phl	MED17	1.66	0.075	0.21	0.382970843102535	0.77
phl	CG4565	1.65	0.075	0.21	0.382970843102535	0.77
phl	Lmpt	1.61	0.075	0.21	0.382970843102535	0.77
phl	dalao	1.57	0.075	0.21	0.382970843102535	0.77
phl	GATAd	1.48	0.075	0.21	0.382970843102535	0.77
phl	CtBP	1.46	0.075	0.21	0.382970843102535	0.77
phl	CG3065	1.4	0.075	0.21	0.382970843102535	0.77
Pdfr	CG3815	5.25	0.58	-0.02	0.323875137815648	0.21
Pdfr	tara	4.58	0.58	-0.02	0.323875137815648	0.21
Pdfr	CG7368	4.08	0.58	-0.02	0.323875137815648	0.21
Pdfr	esn	3.68	0.58	-0.02	0.323875137815648	0.21
Pdfr	CG4565	3.6	0.58	-0.02	0.323875137815648	0.21
Pdfr	mld	3.18	0.58	-0.02	0.323875137815648	0.21
Pdfr	mrn	2.93	0.58	-0.02	0.323875137815648	0.21
Pdfr	E2f1	2.68	0.58	-0.02	0.323875137815648	0.21
Pdfr	Xrp1	2.49	0.58	-0.02	0.323875137815648	0.21
Pdfr	spt4	2.46	0.58	-0.02	0.323875137815648	0.21
Pdfr	grp	2.32	0.58	-0.02	0.323875137815648	0.21
Pdfr	TFAM	2.26	0.58	-0.02	0.323875137815648	0.21
Pdfr	Sry-delta	2	0.58	-0.02	0.323875137815648	0.21
Pdfr	Bx	1.98	0.58	-0.02	0.323875137815648	0.21
Pdfr	Ssl1	1.96	0.58	-0.02	0.323875137815648	0.21
Pdfr	tio	1.77	0.58	-0.02	0.323875137815648	0.21
Pdfr	Hakai	1.74	0.58	-0.02	0.323875137815648	0.21
Pdfr	CkIIalpha-i1	1.74	0.58	-0.02	0.323875137815648	0.21
Pdfr	nvy	1.67	0.58	-0.02	0.323875137815648	0.21
Pdfr	hpo	1.64	0.58	-0.02	0.323875137815648	0.21
Pdfr	Crc	1.59	0.58	-0.02	0.323875137815648	0.21
Pdfr	CG6254	1.58	0.58	-0.02	0.323875137815648	0.21
Pdfr	CG12659	1.53	0.58	-0.02	0.323875137815648	0.21
Pdfr	CG45071	1.44	0.58	-0.02	0.323875137815648	0.21
Pdfr	NFAT	1.38	0.58	-0.02	0.323875137815648	0.21
Pdfr	Taf5	1.32	0.58	-0.02	0.323875137815648	0.21
Pdfr	Hsf	1.27	0.58	-0.02	0.323875137815648	0.21
Pdfr	Eip93F	1.25	0.58	-0.02	0.323875137815648	0.21
Pdfr	CG18265	1.23	0.58	-0.02	0.323875137815648	0.21
Pdfr	CG6654	1.21	0.58	-0.02	0.323875137815648	0.21
CG13759	tef	8.95	0.035	0.28	0.447213595499958	0.71
CG13759	CG32700	6.52	0.035	0.28	0.447213595499958	0.71
CG13759	Rpd3	5.08	0.035	0.28	0.447213595499958	0.71
CG13759	Crc	4.77	0.035	0.28	0.447213595499958	0.71
CG13759	ecd	4.65	0.035	0.28	0.447213595499958	0.71
CG13759	row	3.77	0.035	0.28	0.447213595499958	0.71
CG13759	Bx	3.23	0.035	0.28	0.447213595499958	0.71
CG13759	CG8924	2.72	0.035	0.28	0.447213595499958	0.71
CG13759	mod	2.71	0.035	0.28	0.447213595499958	0.71
CG13759	Dnz1	2.51	0.035	0.28	0.447213595499958	0.71
CG13759	CG7368	2.51	0.035	0.28	0.447213595499958	0.71
CG13759	Cdc5	2.41	0.035	0.28	0.447213595499958	0.71
CG13759	Chrac-14	1.92	0.035	0.28	0.447213595499958	0.71
CG13759	ppl	1.9	0.035	0.28	0.447213595499958	0.71
CG13759	CG12659	1.79	0.035	0.28	0.447213595499958	0.71
CG13759	tara	1.76	0.035	0.28	0.447213595499958	0.71
CG13759	Elp3	1.71	0.035	0.28	0.447213595499958	0.71
CG13759	mrn	1.62	0.035	0.28	0.447213595499958	0.71
CG13759	CG10959	1.57	0.035	0.28	0.447213595499958	0.71
CG13759	CG12391	1.46	0.035	0.28	0.447213595499958	0.71
CG13759	CG4676	1.4	0.035	0.28	0.447213595499958	0.71
CG13759	CG6907	1.39	0.035	0.28	0.447213595499958	0.71
CG13759	CG13894	1.36	0.035	0.28	0.447213595499958	0.71
CG13759	Mes4	1.3	0.035	0.28	0.447213595499958	0.71
CG13759	Xbp1	1.27	0.035	0.28	0.447213595499958	0.71
CG13759	Notch	1.2	0.035	0.28	0.447213595499958	0.71
CG13759	CG3815	1.13	0.035	0.28	0.447213595499958	0.71
CG13759	Trf	1.08	0.035	0.28	0.447213595499958	0.71
CG13759	ph-p	1.04	0.035	0.28	0.447213595499958	0.71
CG13759	ADD1	1.04	0.035	0.28	0.447213595499958	0.71
Bzd	CG13123	10.8	0.069	0.27	0.428571428571429	0.67
Bzd	CG4676	5.73	0.069	0.27	0.428571428571429	0.67
Bzd	NELF-B	5.13	0.069	0.27	0.428571428571429	0.67
Bzd	Ssl1	4.93	0.069	0.27	0.428571428571429	0.67
Bzd	mod	4.45	0.069	0.27	0.428571428571429	0.67
Bzd	HP1b	3.22	0.069	0.27	0.428571428571429	0.67
Bzd	mld	2.98	0.069	0.27	0.428571428571429	0.67
Bzd	Lmpt	2.65	0.069	0.27	0.428571428571429	0.67
Bzd	Hr39	2.27	0.069	0.27	0.428571428571429	0.67
Bzd	ph-p	2.25	0.069	0.27	0.428571428571429	0.67
Bzd	CG9705	2.08	0.069	0.27	0.428571428571429	0.67
Bzd	rgr	2.07	0.069	0.27	0.428571428571429	0.67
Bzd	Bap55	1.99	0.069	0.27	0.428571428571429	0.67
Bzd	CG14441	1.99	0.069	0.27	0.428571428571429	0.67
Bzd	cwo	1.9	0.069	0.27	0.428571428571429	0.67
Bzd	Eip74EF	1.63	0.069	0.27	0.428571428571429	0.67
Bzd	CG3163	1.56	0.069	0.27	0.428571428571429	0.67
Bzd	CG13894	1.49	0.069	0.27	0.428571428571429	0.67
Bzd	nvy	1.47	0.069	0.27	0.428571428571429	0.67
Bzd	CG42748	1.46	0.069	0.27	0.428571428571429	0.67
Bzd	CG8578	1.45	0.069	0.27	0.428571428571429	0.67
Bzd	pzg	1.39	0.069	0.27	0.428571428571429	0.67
Bzd	CG6163	1.38	0.069	0.27	0.428571428571429	0.67
Bzd	Crc	1.36	0.069	0.27	0.428571428571429	0.67
Bzd	row	1.34	0.069	0.27	0.428571428571429	0.67
Bzd	Mef2	1.33	0.069	0.27	0.428571428571429	0.67
Bzd	ash2	1.26	0.069	0.27	0.428571428571429	0.67
Bzd	CG4820	1.25	0.069	0.27	0.428571428571429	0.67
Bzd	CG32982	1.21	0.069	0.27	0.428571428571429	0.67
Bzd	MED18	1.16	0.069	0.27	0.428571428571429	0.67
Tsp3A	E2f1	8	0.052	0.58	0.447213595499958	0.92
Tsp3A	ppl	7.81	0.052	0.58	0.447213595499958	0.92
Tsp3A	tef	5.18	0.052	0.58	0.447213595499958	0.92
Tsp3A	CG9215	4.88	0.052	0.58	0.447213595499958	0.92
Tsp3A	GATAd	4.44	0.052	0.58	0.447213595499958	0.92
Tsp3A	CG17361	4.25	0.052	0.58	0.447213595499958	0.92
Tsp3A	Su(z)12	3.25	0.052	0.58	0.447213595499958	0.92
Tsp3A	CG4565	3.2	0.052	0.58	0.447213595499958	0.92
Tsp3A	CG1792	3.11	0.052	0.58	0.447213595499958	0.92
Tsp3A	hng1	2.93	0.052	0.58	0.447213595499958	0.92
Tsp3A	CG10209	2.55	0.052	0.58	0.447213595499958	0.92
Tsp3A	Dnz1	2.54	0.052	0.58	0.447213595499958	0.92
Tsp3A	CG30403	2.47	0.052	0.58	0.447213595499958	0.92
Tsp3A	CR43670	2.33	0.052	0.58	0.447213595499958	0.92
Tsp3A	spt4	2.33	0.052	0.58	0.447213595499958	0.92
Tsp3A	Hakai	2.31	0.052	0.58	0.447213595499958	0.92
Tsp3A	CG14711	2.27	0.052	0.58	0.447213595499958	0.92
Tsp3A	mod	2	0.052	0.58	0.447213595499958	0.92
Tsp3A	TH1	1.92	0.052	0.58	0.447213595499958	0.92
Tsp3A	Rack1	1.87	0.052	0.58	0.447213595499958	0.92
Tsp3A	cbt	1.79	0.052	0.58	0.447213595499958	0.92
Tsp3A	bon	1.74	0.052	0.58	0.447213595499958	0.92
Tsp3A	Atf-2	1.65	0.052	0.58	0.447213595499958	0.92
Tsp3A	CG11414	1.46	0.052	0.58	0.447213595499958	0.92
Tsp3A	CG17568	1.4	0.052	0.58	0.447213595499958	0.92
Tsp3A	CG13123	1.35	0.052	0.58	0.447213595499958	0.92
Tsp3A	MED18	1.35	0.052	0.58	0.447213595499958	0.92
Tsp3A	fd68A	1.33	0.052	0.58	0.447213595499958	0.92
Tsp3A	Rbsn-5	1.32	0.052	0.58	0.447213595499958	0.92
Tsp3A	pzg	1.24	0.052	0.58	0.447213595499958	0.92
CG2658	ppl	11.15	0.054	0.45	0.382970843102535	0.81
CG2658	CG4565	10.31	0.054	0.45	0.382970843102535	0.81
CG2658	GATAd	8.1	0.054	0.45	0.382970843102535	0.81
CG2658	esn	6.94	0.054	0.45	0.382970843102535	0.81
CG2658	Hr39	5.35	0.054	0.45	0.382970843102535	0.81
CG2658	Hakai	5.34	0.054	0.45	0.382970843102535	0.81
CG2658	spt4	4.36	0.054	0.45	0.382970843102535	0.81
CG2658	Brf	3.79	0.054	0.45	0.382970843102535	0.81
CG2658	NFAT	3.71	0.054	0.45	0.382970843102535	0.81
CG2658	Crc	3.54	0.054	0.45	0.382970843102535	0.81
CG2658	CG32700	3.11	0.054	0.45	0.382970843102535	0.81
CG2658	HP1b	3.08	0.054	0.45	0.382970843102535	0.81
CG2658	CG4676	3.08	0.054	0.45	0.382970843102535	0.81
CG2658	CG14711	2.9	0.054	0.45	0.382970843102535	0.81
CG2658	CG3065	2.87	0.054	0.45	0.382970843102535	0.81
CG2658	Dh44-R2	2.42	0.054	0.45	0.382970843102535	0.81
CG2658	MED17	2.29	0.054	0.45	0.382970843102535	0.81
CG2658	dalao	2.29	0.054	0.45	0.382970843102535	0.81
CG2658	CG7368	2.27	0.054	0.45	0.382970843102535	0.81
CG2658	Mes4	2.12	0.054	0.45	0.382970843102535	0.81
CG2658	CG6254	2.06	0.054	0.45	0.382970843102535	0.81
CG2658	CG1792	1.99	0.054	0.45	0.382970843102535	0.81
CG2658	Octbeta2R	1.83	0.054	0.45	0.382970843102535	0.81
CG2658	Rack1	1.66	0.054	0.45	0.382970843102535	0.81
CG2658	CG12299	1.65	0.054	0.45	0.382970843102535	0.81
CG2658	row	1.61	0.054	0.45	0.382970843102535	0.81
CG2658	Eip93F	1.51	0.054	0.45	0.382970843102535	0.81
CG2658	TfIIFbeta	1.45	0.054	0.45	0.382970843102535	0.81
CG2658	E2f2	1.43	0.054	0.45	0.382970843102535	0.81
CG2658	CG11696	1.36	0.054	0.45	0.382970843102535	0.81
CG2680	Crc	5.57	0.195	0.3	0.53748384988657	0.65
CG2680	E2f1	4.42	0.195	0.3	0.53748384988657	0.65
CG2680	CG44247	4.3	0.195	0.3	0.53748384988657	0.65
CG2680	GATAd	4.24	0.195	0.3	0.53748384988657	0.65
CG2680	Xrp1	3.54	0.195	0.3	0.53748384988657	0.65
CG2680	CG42748	3.25	0.195	0.3	0.53748384988657	0.65
CG2680	Mes4	3.05	0.195	0.3	0.53748384988657	0.65
CG2680	hpo	2.7	0.195	0.3	0.53748384988657	0.65
CG2680	Dh44-R2	2.63	0.195	0.3	0.53748384988657	0.65
CG2680	NFAT	2.48	0.195	0.3	0.53748384988657	0.65
CG2680	ppl	2.39	0.195	0.3	0.53748384988657	0.65
CG2680	Eip74EF	2.1	0.195	0.3	0.53748384988657	0.65
CG2680	row	2.07	0.195	0.3	0.53748384988657	0.65
CG2680	CG3065	2.03	0.195	0.3	0.53748384988657	0.65
CG2680	CG30403	2.02	0.195	0.3	0.53748384988657	0.65
CG2680	TfIIFbeta	2.02	0.195	0.3	0.53748384988657	0.65
CG2680	CG11414	1.83	0.195	0.3	0.53748384988657	0.65
CG2680	Ssl1	1.66	0.195	0.3	0.53748384988657	0.65
CG2680	dbr	1.65	0.195	0.3	0.53748384988657	0.65
CG2680	jing	1.64	0.195	0.3	0.53748384988657	0.65
CG2680	Xbp1	1.63	0.195	0.3	0.53748384988657	0.65
CG2680	l(3)mbt	1.61	0.195	0.3	0.53748384988657	0.65
CG2680	HmgD	1.49	0.195	0.3	0.53748384988657	0.65
CG2680	mod	1.4	0.195	0.3	0.53748384988657	0.65
CG2680	cwo	1.38	0.195	0.3	0.53748384988657	0.65
CG2680	mld	1.34	0.195	0.3	0.53748384988657	0.65
CG2680	Lmpt	1.24	0.195	0.3	0.53748384988657	0.65
CG2680	CG14711	1.17	0.195	0.3	0.53748384988657	0.65
CG2680	CG6907	1.17	0.195	0.3	0.53748384988657	0.65
CG2680	CG10654	1.15	0.195	0.3	0.53748384988657	0.65
rst	CG11414	6.7	0.193	-0.13	0.0975900072948533	0.49
rst	tef	4.7	0.193	-0.13	0.0975900072948533	0.49
rst	Xrp1	4.68	0.193	-0.13	0.0975900072948533	0.49
rst	CG11317	2.76	0.193	-0.13	0.0975900072948533	0.49
rst	Elp3	2.49	0.193	-0.13	0.0975900072948533	0.49
rst	Xbp1	2.27	0.193	-0.13	0.0975900072948533	0.49
rst	CG32982	2.25	0.193	-0.13	0.0975900072948533	0.49
rst	mod	2.25	0.193	-0.13	0.0975900072948533	0.49
rst	kin17	2.1	0.193	-0.13	0.0975900072948533	0.49
rst	mamo	2	0.193	-0.13	0.0975900072948533	0.49
rst	Eip93F	1.85	0.193	-0.13	0.0975900072948533	0.49
rst	trem	1.83	0.193	-0.13	0.0975900072948533	0.49
rst	CG10654	1.81	0.193	-0.13	0.0975900072948533	0.49
rst	CG45071	1.79	0.193	-0.13	0.0975900072948533	0.49
rst	Rack1	1.78	0.193	-0.13	0.0975900072948533	0.49
rst	HP1b	1.77	0.193	-0.13	0.0975900072948533	0.49
rst	CG4565	1.69	0.193	-0.13	0.0975900072948533	0.49
rst	Kdm2	1.52	0.193	-0.13	0.0975900072948533	0.49
rst	Trf	1.47	0.193	-0.13	0.0975900072948533	0.49
rst	CG11696	1.41	0.193	-0.13	0.0975900072948533	0.49
rst	Su(var)2-HP2	1.37	0.193	-0.13	0.0975900072948533	0.49
rst	CG8924	1.34	0.193	-0.13	0.0975900072948533	0.49
rst	HmgD	1.19	0.193	-0.13	0.0975900072948533	0.49
rst	Side	1.17	0.193	-0.13	0.0975900072948533	0.49
rst	ssp	1.16	0.193	-0.13	0.0975900072948533	0.49
rst	ppl	1.14	0.193	-0.13	0.0975900072948533	0.49
rst	CG6254	1.14	0.193	-0.13	0.0975900072948533	0.49
rst	Dnz1	1.11	0.193	-0.13	0.0975900072948533	0.49
rst	dalao	1.04	0.193	-0.13	0.0975900072948533	0.49
rst	hng1	1	0.193	-0.13	0.0975900072948533	0.49
dm	ppl	8.61	0.234	0.54	1	0.69
dm	CG8216	8.15	0.234	0.54	1	0.69
dm	ecd	5.71	0.234	0.54	1	0.69
dm	CG12391	4.57	0.234	0.54	1	0.69
dm	GATAd	3.23	0.234	0.54	1	0.69
dm	Bx	3.04	0.234	0.54	1	0.69
dm	CG3815	2.61	0.234	0.54	1	0.69
dm	Cdc5	2.5	0.234	0.54	1	0.69
dm	Sry-delta	2.5	0.234	0.54	1	0.69
dm	RpII33	2.3	0.234	0.54	1	0.69
dm	Hr39	2.27	0.234	0.54	1	0.69
dm	CrebA	2.25	0.234	0.54	1	0.69
dm	CG18265	2.12	0.234	0.54	1	0.69
dm	zf30C	2.08	0.234	0.54	1	0.69
dm	CG14711	2	0.234	0.54	1	0.69
dm	Eip93F	1.93	0.234	0.54	1	0.69
dm	CG11696	1.89	0.234	0.54	1	0.69
dm	grp	1.74	0.234	0.54	1	0.69
dm	CG3847	1.74	0.234	0.54	1	0.69
dm	mrn	1.59	0.234	0.54	1	0.69
dm	MBD-R2	1.59	0.234	0.54	1	0.69
dm	CG7368	1.29	0.234	0.54	1	0.69
dm	CG10959	1.11	0.234	0.54	1	0.69
dm	CG12299	1.09	0.234	0.54	1	0.69
dm	fd68A	1.05	0.234	0.54	1	0.69
dm	CG44247	1.04	0.234	0.54	1	0.69
dm	CG1792	0.97	0.234	0.54	1	0.69
dm	CG14441	0.92	0.234	0.54	1	0.69
dm	NFAT	0.81	0.234	0.54	1	0.69
dm	CG10209	0.78	0.234	0.54	1	0.69
CG10804	Notch	24.12	0.357	0.86	1	0.3
CG10804	CG9705	10.79	0.357	0.86	1	0.3
CG10804	CG6813	10.78	0.357	0.86	1	0.3
CG10804	Mef2	9.67	0.357	0.86	1	0.3
CG10804	CG8216	8.6	0.357	0.86	1	0.3
CG10804	TH1	7.51	0.357	0.86	1	0.3
CG10804	Eip74EF	5.4	0.357	0.86	1	0.3
CG10804	GATAd	4.98	0.357	0.86	1	0.3
CG10804	Crc	4.88	0.357	0.86	1	0.3
CG10804	CG42748	4.54	0.357	0.86	1	0.3
CG10804	MED18	4.26	0.357	0.86	1	0.3
CG10804	spt4	4.23	0.357	0.86	1	0.3
CG10804	CG9215	4.18	0.357	0.86	1	0.3
CG10804	CG45071	4.14	0.357	0.86	1	0.3
CG10804	Side	3.96	0.357	0.86	1	0.3
CG10804	zf30C	3.78	0.357	0.86	1	0.3
CG10804	MED4	3.76	0.357	0.86	1	0.3
CG10804	Sap30	3.53	0.357	0.86	1	0.3
CG10804	Rack1	3.37	0.357	0.86	1	0.3
CG10804	ssp	3	0.357	0.86	1	0.3
CG10804	Hakai	2.97	0.357	0.86	1	0.3
CG10804	TfIIFbeta	2.88	0.357	0.86	1	0.3
CG10804	CG12659	2.82	0.357	0.86	1	0.3
CG10804	HmgD	2.78	0.357	0.86	1	0.3
CG10804	esn	2.75	0.357	0.86	1	0.3
CG10804	CG3065	2.73	0.357	0.86	1	0.3
CG10804	ph-p	2.72	0.357	0.86	1	0.3
CG10804	Elp3	2.65	0.357	0.86	1	0.3
CG10804	kin17	2.6	0.357	0.86	1	0.3
CG10804	CG11723	2.56	0.357	0.86	1	0.3
Gas8	grp	7.03	0.059	0.31	0.683130051063973	0.5
Gas8	CG8578	5.4	0.059	0.31	0.683130051063973	0.5
Gas8	Hr39	4.58	0.059	0.31	0.683130051063973	0.5
Gas8	CkIIalpha-i1	3.96	0.059	0.31	0.683130051063973	0.5
Gas8	RpII33	3.73	0.059	0.31	0.683130051063973	0.5
Gas8	Bx	3.65	0.059	0.31	0.683130051063973	0.5
Gas8	l(3)mbt	3.57	0.059	0.31	0.683130051063973	0.5
Gas8	CG17568	3.55	0.059	0.31	0.683130051063973	0.5
Gas8	CG18265	3.25	0.059	0.31	0.683130051063973	0.5
Gas8	CG14711	2.97	0.059	0.31	0.683130051063973	0.5
Gas8	kin17	2.94	0.059	0.31	0.683130051063973	0.5
Gas8	Hakai	2.6	0.059	0.31	0.683130051063973	0.5
Gas8	TfIIFbeta	2.51	0.059	0.31	0.683130051063973	0.5
Gas8	Hsf	2.18	0.059	0.31	0.683130051063973	0.5
Gas8	dalao	2.16	0.059	0.31	0.683130051063973	0.5
Gas8	CG10959	2.09	0.059	0.31	0.683130051063973	0.5
Gas8	CtBP	2.01	0.059	0.31	0.683130051063973	0.5
Gas8	Trf	1.91	0.059	0.31	0.683130051063973	0.5
Gas8	Dnz1	1.86	0.059	0.31	0.683130051063973	0.5
Gas8	CG6683	1.78	0.059	0.31	0.683130051063973	0.5
Gas8	CG3815	1.72	0.059	0.31	0.683130051063973	0.5
Gas8	CG12299	1.65	0.059	0.31	0.683130051063973	0.5
Gas8	phol	1.62	0.059	0.31	0.683130051063973	0.5
Gas8	mld	1.54	0.059	0.31	0.683130051063973	0.5
Gas8	CG9215	1.54	0.059	0.31	0.683130051063973	0.5
Gas8	MED28	1.52	0.059	0.31	0.683130051063973	0.5
Gas8	CG17806	1.49	0.059	0.31	0.683130051063973	0.5
Gas8	Dh44-R2	1.49	0.059	0.31	0.683130051063973	0.5
Gas8	Mef2	1.45	0.059	0.31	0.683130051063973	0.5
Gas8	rgr	1.41	0.059	0.31	0.683130051063973	0.5
CG32791	Trf	8.07	0.551	0.32	0.53748384988657	0.82
CG32791	CG12659	4.08	0.551	0.32	0.53748384988657	0.82
CG32791	Sap30	3.91	0.551	0.32	0.53748384988657	0.82
CG32791	kin17	3.66	0.551	0.32	0.53748384988657	0.82
CG32791	CG9705	3.57	0.551	0.32	0.53748384988657	0.82
CG32791	grp	3.43	0.551	0.32	0.53748384988657	0.82
CG32791	trem	3.02	0.551	0.32	0.53748384988657	0.82
CG32791	CtBP	2.78	0.551	0.32	0.53748384988657	0.82
CG32791	Eip93F	2.75	0.551	0.32	0.53748384988657	0.82
CG32791	NELF-B	2.04	0.551	0.32	0.53748384988657	0.82
CG32791	Sry-delta	1.89	0.551	0.32	0.53748384988657	0.82
CG32791	Bx	1.76	0.551	0.32	0.53748384988657	0.82
CG32791	CG12299	1.71	0.551	0.32	0.53748384988657	0.82
CG32791	Rack1	1.6	0.551	0.32	0.53748384988657	0.82
CG32791	ph-p	1.48	0.551	0.32	0.53748384988657	0.82
CG32791	CG17829	1.43	0.551	0.32	0.53748384988657	0.82
CG32791	CG7368	1.35	0.551	0.32	0.53748384988657	0.82
CG32791	CG17361	1.3	0.551	0.32	0.53748384988657	0.82
CG32791	mrn	1.3	0.551	0.32	0.53748384988657	0.82
CG32791	MED17	1.29	0.551	0.32	0.53748384988657	0.82
CG32791	CG45071	1.27	0.551	0.32	0.53748384988657	0.82
CG32791	CG6689	1.23	0.551	0.32	0.53748384988657	0.82
CG32791	CG10209	1.21	0.551	0.32	0.53748384988657	0.82
CG32791	Rbf	1.19	0.551	0.32	0.53748384988657	0.82
CG32791	mod	1.17	0.551	0.32	0.53748384988657	0.82
CG32791	CG11414	1.15	0.551	0.32	0.53748384988657	0.82
CG32791	CG8578	1.14	0.551	0.32	0.53748384988657	0.82
CG32791	Side	1.1	0.551	0.32	0.53748384988657	0.82
CG32791	CG6813	1.09	0.551	0.32	0.53748384988657	0.82
CG32791	jing	1.05	0.551	0.32	0.53748384988657	0.82
AstA-R1	CG9705	11.94	0.277	0.48	0.258198889747161	0.16
AstA-R1	Mef2	5.66	0.277	0.48	0.258198889747161	0.16
AstA-R1	E2f1	4.44	0.277	0.48	0.258198889747161	0.16
AstA-R1	Sce	3.57	0.277	0.48	0.258198889747161	0.16
AstA-R1	ppl	3.11	0.277	0.48	0.258198889747161	0.16
AstA-R1	CG8950	2.92	0.277	0.48	0.258198889747161	0.16
AstA-R1	Eip74EF	2.59	0.277	0.48	0.258198889747161	0.16
AstA-R1	grp	2.48	0.277	0.48	0.258198889747161	0.16
AstA-R1	mld	2.29	0.277	0.48	0.258198889747161	0.16
AstA-R1	Crc	2.25	0.277	0.48	0.258198889747161	0.16
AstA-R1	mod	2.25	0.277	0.48	0.258198889747161	0.16
AstA-R1	esn	1.93	0.277	0.48	0.258198889747161	0.16
AstA-R1	tara	1.81	0.277	0.48	0.258198889747161	0.16
AstA-R1	hpo	1.79	0.277	0.48	0.258198889747161	0.16
AstA-R1	cbt	1.79	0.277	0.48	0.258198889747161	0.16
AstA-R1	Sry-delta	1.69	0.277	0.48	0.258198889747161	0.16
AstA-R1	Sap30	1.63	0.277	0.48	0.258198889747161	0.16
AstA-R1	CG30403	1.44	0.277	0.48	0.258198889747161	0.16
AstA-R1	CG12299	1.34	0.277	0.48	0.258198889747161	0.16
AstA-R1	CG18265	1.29	0.277	0.48	0.258198889747161	0.16
AstA-R1	CG15073	1.25	0.277	0.48	0.258198889747161	0.16
AstA-R1	RpII33	1.23	0.277	0.48	0.258198889747161	0.16
AstA-R1	nvy	1.18	0.277	0.48	0.258198889747161	0.16
AstA-R1	Notch	1.09	0.277	0.48	0.258198889747161	0.16
AstA-R1	fd68A	1.06	0.277	0.48	0.258198889747161	0.16
AstA-R1	CG45071	1.04	0.277	0.48	0.258198889747161	0.16
AstA-R1	CG6907	1.01	0.277	0.48	0.258198889747161	0.16
AstA-R1	trem	0.9	0.277	0.48	0.258198889747161	0.16
AstA-R1	CG13894	0.89	0.277	0.48	0.258198889747161	0.16
AstA-R1	CG32982	0.88	0.277	0.48	0.258198889747161	0.16
Rala	CG6689	6.32	0.198	-0.07	0.29277002188456	0.26
Rala	Dnz1	5.71	0.198	-0.07	0.29277002188456	0.26
Rala	Mef2	4.73	0.198	-0.07	0.29277002188456	0.26
Rala	Octbeta2R	4.53	0.198	-0.07	0.29277002188456	0.26
Rala	Eip93F	4.15	0.198	-0.07	0.29277002188456	0.26
Rala	Xbp1	3.87	0.198	-0.07	0.29277002188456	0.26
Rala	grp	3.6	0.198	-0.07	0.29277002188456	0.26
Rala	spt4	2.94	0.198	-0.07	0.29277002188456	0.26
Rala	ssp	2.86	0.198	-0.07	0.29277002188456	0.26
Rala	Crc	2.73	0.198	-0.07	0.29277002188456	0.26
Rala	CG13123	2.7	0.198	-0.07	0.29277002188456	0.26
Rala	ash2	2.4	0.198	-0.07	0.29277002188456	0.26
Rala	phol	2.3	0.198	-0.07	0.29277002188456	0.26
Rala	CG44247	2.15	0.198	-0.07	0.29277002188456	0.26
Rala	CG9215	2.07	0.198	-0.07	0.29277002188456	0.26
Rala	CG10959	2	0.198	-0.07	0.29277002188456	0.26
Rala	CtBP	1.94	0.198	-0.07	0.29277002188456	0.26
Rala	Notch	1.69	0.198	-0.07	0.29277002188456	0.26
Rala	MED28	1.67	0.198	-0.07	0.29277002188456	0.26
Rala	GATAd	1.66	0.198	-0.07	0.29277002188456	0.26
Rala	CG7368	1.61	0.198	-0.07	0.29277002188456	0.26
Rala	dimm	1.58	0.198	-0.07	0.29277002188456	0.26
Rala	zf30C	1.45	0.198	-0.07	0.29277002188456	0.26
Rala	CG18265	1.44	0.198	-0.07	0.29277002188456	0.26
Rala	CG17829	1.43	0.198	-0.07	0.29277002188456	0.26
Rala	CkIIalpha-i1	1.43	0.198	-0.07	0.29277002188456	0.26
Rala	NFAT	1.41	0.198	-0.07	0.29277002188456	0.26
Rala	Su(z)12	1.41	0.198	-0.07	0.29277002188456	0.26
Rala	Rbf	1.39	0.198	-0.07	0.29277002188456	0.26
Rala	mrn	1.36	0.198	-0.07	0.29277002188456	0.26
HIP-R	Crc	9.1	0.097	0.67	0.786795792469443	0.77
HIP-R	Xbp1	6.9	0.097	0.67	0.786795792469443	0.77
HIP-R	Hr39	6.77	0.097	0.67	0.786795792469443	0.77
HIP-R	CG44247	6.6	0.097	0.67	0.786795792469443	0.77
HIP-R	Kdm2	5.86	0.097	0.67	0.786795792469443	0.77
HIP-R	dbr	5.74	0.097	0.67	0.786795792469443	0.77
HIP-R	CG8950	5.19	0.097	0.67	0.786795792469443	0.77
HIP-R	Trf	4.32	0.097	0.67	0.786795792469443	0.77
HIP-R	Hakai	4.3	0.097	0.67	0.786795792469443	0.77
HIP-R	E2f1	3.46	0.097	0.67	0.786795792469443	0.77
HIP-R	CG14711	3.04	0.097	0.67	0.786795792469443	0.77
HIP-R	spt4	2.81	0.097	0.67	0.786795792469443	0.77
HIP-R	CG4565	2.67	0.097	0.67	0.786795792469443	0.77
HIP-R	ppl	2.64	0.097	0.67	0.786795792469443	0.77
HIP-R	Opbp	2.47	0.097	0.67	0.786795792469443	0.77
HIP-R	Lmpt	2.41	0.097	0.67	0.786795792469443	0.77
HIP-R	rgr	2.26	0.097	0.67	0.786795792469443	0.77
HIP-R	e(y)2	2.24	0.097	0.67	0.786795792469443	0.77
HIP-R	GATAd	2.21	0.097	0.67	0.786795792469443	0.77
HIP-R	CG18265	2.19	0.097	0.67	0.786795792469443	0.77
HIP-R	CG17361	2.11	0.097	0.67	0.786795792469443	0.77
HIP-R	CG11696	2.05	0.097	0.67	0.786795792469443	0.77
HIP-R	mld	1.94	0.097	0.67	0.786795792469443	0.77
HIP-R	ash2	1.88	0.097	0.67	0.786795792469443	0.77
HIP-R	cbt	1.84	0.097	0.67	0.786795792469443	0.77
HIP-R	CG42748	1.82	0.097	0.67	0.786795792469443	0.77
HIP-R	grp	1.82	0.097	0.67	0.786795792469443	0.77
HIP-R	E2f2	1.81	0.097	0.67	0.786795792469443	0.77
HIP-R	CG17829	1.8	0.097	0.67	0.786795792469443	0.77
HIP-R	CG11317	1.73	0.097	0.67	0.786795792469443	0.77
HIP	CG14711	3.58	0.079	0.68	0.786795792469443	0.32
HIP	Trf	3.38	0.079	0.68	0.786795792469443	0.32
HIP	dbr	3.01	0.079	0.68	0.786795792469443	0.32
HIP	CG11696	2.81	0.079	0.68	0.786795792469443	0.32
HIP	CG32700	2.72	0.079	0.68	0.786795792469443	0.32
HIP	Lmpt	2.64	0.079	0.68	0.786795792469443	0.32
HIP	e(y)2	2.6	0.079	0.68	0.786795792469443	0.32
HIP	CG6163	2.36	0.079	0.68	0.786795792469443	0.32
HIP	Atf-2	2.26	0.079	0.68	0.786795792469443	0.32
HIP	Kdm2	1.99	0.079	0.68	0.786795792469443	0.32
HIP	CG44247	1.92	0.079	0.68	0.786795792469443	0.32
HIP	CG8578	1.89	0.079	0.68	0.786795792469443	0.32
HIP	Su(var)2-HP2	1.83	0.079	0.68	0.786795792469443	0.32
HIP	Hr39	1.75	0.079	0.68	0.786795792469443	0.32
HIP	Octbeta2R	1.74	0.079	0.68	0.786795792469443	0.32
HIP	CG18265	1.63	0.079	0.68	0.786795792469443	0.32
HIP	dalao	1.62	0.079	0.68	0.786795792469443	0.32
HIP	CG4565	1.42	0.079	0.68	0.786795792469443	0.32
HIP	Sce	1.38	0.079	0.68	0.786795792469443	0.32
HIP	Eip93F	1.35	0.079	0.68	0.786795792469443	0.32
HIP	Su(z)12	1.3	0.079	0.68	0.786795792469443	0.32
HIP	CG4676	1.22	0.079	0.68	0.786795792469443	0.32
HIP	tio	1.21	0.079	0.68	0.786795792469443	0.32
HIP	MED28	1.18	0.079	0.68	0.786795792469443	0.32
HIP	mrn	1.16	0.079	0.68	0.786795792469443	0.32
HIP	CG6254	1.15	0.079	0.68	0.786795792469443	0.32
HIP	mld	1.14	0.079	0.68	0.786795792469443	0.32
HIP	Sap30	1.1	0.079	0.68	0.786795792469443	0.32
HIP	rgr	1.09	0.079	0.68	0.786795792469443	0.32
HIP	CG8765	1.03	0.079	0.68	0.786795792469443	0.32
CG42541	CG8216	9.72	0.734	0.47	0.654653670707977	0.5
CG42541	Notch	8.83	0.734	0.47	0.654653670707977	0.5
CG42541	CG14441	6.85	0.734	0.47	0.654653670707977	0.5
CG42541	GATAd	4.94	0.734	0.47	0.654653670707977	0.5
CG42541	Mef2	4.56	0.734	0.47	0.654653670707977	0.5
CG42541	zf30C	4	0.734	0.47	0.654653670707977	0.5
CG42541	CG17361	3.74	0.734	0.47	0.654653670707977	0.5
CG42541	Mes4	3.48	0.734	0.47	0.654653670707977	0.5
CG42541	CG12299	3.02	0.734	0.47	0.654653670707977	0.5
CG42541	Xrp1	2.7	0.734	0.47	0.654653670707977	0.5
CG42541	CG32982	2.53	0.734	0.47	0.654653670707977	0.5
CG42541	CG8950	2.44	0.734	0.47	0.654653670707977	0.5
CG42541	Su(z)12	2.42	0.734	0.47	0.654653670707977	0.5
CG42541	e(y)2	2.4	0.734	0.47	0.654653670707977	0.5
CG42541	ppl	2.34	0.734	0.47	0.654653670707977	0.5
CG42541	Sry-delta	2.2	0.734	0.47	0.654653670707977	0.5
CG42541	CG6813	2.2	0.734	0.47	0.654653670707977	0.5
CG42541	Dnz1	1.98	0.734	0.47	0.654653670707977	0.5
CG42541	CG9705	1.89	0.734	0.47	0.654653670707977	0.5
CG42541	jing	1.88	0.734	0.47	0.654653670707977	0.5
CG42541	CG13894	1.8	0.734	0.47	0.654653670707977	0.5
CG42541	nvy	1.78	0.734	0.47	0.654653670707977	0.5
CG42541	mld	1.72	0.734	0.47	0.654653670707977	0.5
CG42541	CG6163	1.6	0.734	0.47	0.654653670707977	0.5
CG42541	MED18	1.6	0.734	0.47	0.654653670707977	0.5
CG42541	tara	1.54	0.734	0.47	0.654653670707977	0.5
CG42541	MED17	1.49	0.734	0.47	0.654653670707977	0.5
CG42541	CG9215	1.47	0.734	0.47	0.654653670707977	0.5
CG42541	Trf	1.44	0.734	0.47	0.654653670707977	0.5
CG42541	row	1.37	0.734	0.47	0.654653670707977	0.5
lva	Rbsn-5	4.32	0.079	-0.2	0.181568259800641	0.28
lva	CG3815	3.32	0.079	-0.2	0.181568259800641	0.28
lva	ppl	2.62	0.079	-0.2	0.181568259800641	0.28
lva	Sry-delta	2.56	0.079	-0.2	0.181568259800641	0.28
lva	CG12659	2.07	0.079	-0.2	0.181568259800641	0.28
lva	TfIIFbeta	1.94	0.079	-0.2	0.181568259800641	0.28
lva	CG6907	1.92	0.079	-0.2	0.181568259800641	0.28
lva	NELF-B	1.91	0.079	-0.2	0.181568259800641	0.28
lva	mod	1.9	0.079	-0.2	0.181568259800641	0.28
lva	MED17	1.9	0.079	-0.2	0.181568259800641	0.28
lva	CG44247	1.89	0.079	-0.2	0.181568259800641	0.28
lva	mor	1.83	0.079	-0.2	0.181568259800641	0.28
lva	TFAM	1.74	0.079	-0.2	0.181568259800641	0.28
lva	Rpd3	1.71	0.079	-0.2	0.181568259800641	0.28
lva	Notch	1.66	0.079	-0.2	0.181568259800641	0.28
lva	dalao	1.65	0.079	-0.2	0.181568259800641	0.28
lva	CG8216	1.53	0.079	-0.2	0.181568259800641	0.28
lva	mrn	1.5	0.079	-0.2	0.181568259800641	0.28
lva	CG30403	1.34	0.079	-0.2	0.181568259800641	0.28
lva	CG6654	1.25	0.079	-0.2	0.181568259800641	0.28
lva	grp	1.21	0.079	-0.2	0.181568259800641	0.28
lva	CG9215	1.14	0.079	-0.2	0.181568259800641	0.28
lva	CG10654	1.09	0.079	-0.2	0.181568259800641	0.28
lva	mld	1.02	0.079	-0.2	0.181568259800641	0.28
lva	Eip74EF	1	0.079	-0.2	0.181568259800641	0.28
lva	dimm	1	0.079	-0.2	0.181568259800641	0.28
lva	Rbf	0.96	0.079	-0.2	0.181568259800641	0.28
lva	RpII33	0.95	0.079	-0.2	0.181568259800641	0.28
lva	CG13123	0.94	0.079	-0.2	0.181568259800641	0.28
lva	hpo	0.92	0.079	-0.2	0.181568259800641	0.28
Fas2	Sox14	4.97	0.614	-0.47	0.124034734589208	0.01
Fas2	Xrp1	4.54	0.614	-0.47	0.124034734589208	0.01
Fas2	TH1	4.51	0.614	-0.47	0.124034734589208	0.01
Fas2	Rbsn-5	4.23	0.614	-0.47	0.124034734589208	0.01
Fas2	NFAT	3.62	0.614	-0.47	0.124034734589208	0.01
Fas2	CG3163	3.56	0.614	-0.47	0.124034734589208	0.01
Fas2	tara	2.56	0.614	-0.47	0.124034734589208	0.01
Fas2	Hsf	2.39	0.614	-0.47	0.124034734589208	0.01
Fas2	CG12299	2.39	0.614	-0.47	0.124034734589208	0.01
Fas2	Atf-2	2.06	0.614	-0.47	0.124034734589208	0.01
Fas2	CG8924	2.03	0.614	-0.47	0.124034734589208	0.01
Fas2	Sap30	1.79	0.614	-0.47	0.124034734589208	0.01
Fas2	CG11317	1.58	0.614	-0.47	0.124034734589208	0.01
Fas2	tio	1.48	0.614	-0.47	0.124034734589208	0.01
Fas2	CkIIalpha-i1	1.44	0.614	-0.47	0.124034734589208	0.01
Fas2	MED17	1.39	0.614	-0.47	0.124034734589208	0.01
Fas2	CG10959	1.38	0.614	-0.47	0.124034734589208	0.01
Fas2	CG2889	1.37	0.614	-0.47	0.124034734589208	0.01
Fas2	Sry-delta	1.35	0.614	-0.47	0.124034734589208	0.01
Fas2	CG10654	1.27	0.614	-0.47	0.124034734589208	0.01
Fas2	Hakai	1.26	0.614	-0.47	0.124034734589208	0.01
Fas2	CG6907	1.25	0.614	-0.47	0.124034734589208	0.01
Fas2	Side	1.23	0.614	-0.47	0.124034734589208	0.01
Fas2	jing	1.2	0.614	-0.47	0.124034734589208	0.01
Fas2	ADD1	1.11	0.614	-0.47	0.124034734589208	0.01
Fas2	mrn	1.08	0.614	-0.47	0.124034734589208	0.01
Fas2	CG3065	1.01	0.614	-0.47	0.124034734589208	0.01
Fas2	ssp	1	0.614	-0.47	0.124034734589208	0.01
Fas2	Eip93F	0.98	0.614	-0.47	0.124034734589208	0.01
Fas2	nvy	0.95	0.614	-0.47	0.124034734589208	0.01
CG3626	RpII33	9.05	0.055	0.49	1	0.93
CG3626	trem	8.64	0.055	0.49	1	0.93
CG3626	Rbsn-5	6.76	0.055	0.49	1	0.93
CG3626	CG1792	4.7	0.055	0.49	1	0.93
CG3626	CG15073	4.31	0.055	0.49	1	0.93
CG3626	Trf	3.82	0.055	0.49	1	0.93
CG3626	CG17829	3.76	0.055	0.49	1	0.93
CG3626	Crc	3.38	0.055	0.49	1	0.93
CG3626	CG11723	3.12	0.055	0.49	1	0.93
CG3626	Rbf	3.07	0.055	0.49	1	0.93
CG3626	CR43670	3.03	0.055	0.49	1	0.93
CG3626	Brf	2.99	0.055	0.49	1	0.93
CG3626	Su(z)12	2.8	0.055	0.49	1	0.93
CG3626	CG44247	2.78	0.055	0.49	1	0.93
CG3626	Mef2	2.65	0.055	0.49	1	0.93
CG3626	HmgD	2.61	0.055	0.49	1	0.93
CG3626	Mes4	2.42	0.055	0.49	1	0.93
CG3626	CG8216	2.36	0.055	0.49	1	0.93
CG3626	CkIIalpha-i1	2.34	0.055	0.49	1	0.93
CG3626	CG6654	2.28	0.055	0.49	1	0.93
CG3626	CG11317	2.23	0.055	0.49	1	0.93
CG3626	mamo	2.23	0.055	0.49	1	0.93
CG3626	Sry-delta	2.15	0.055	0.49	1	0.93
CG3626	dbr	2.13	0.055	0.49	1	0.93
CG3626	CG6163	2.02	0.055	0.49	1	0.93
CG3626	CG8924	2.01	0.055	0.49	1	0.93
CG3626	Side	1.99	0.055	0.49	1	0.93
CG3626	CG32982	1.95	0.055	0.49	1	0.93
CG3626	CG17806	1.94	0.055	0.49	1	0.93
CG3626	CG12391	1.93	0.055	0.49	1	0.93
bi	CG11723	6.64	0.761	-0.18	0.124034734589208	0.04
bi	RpII33	4.68	0.761	-0.18	0.124034734589208	0.04
bi	phol	3.89	0.761	-0.18	0.124034734589208	0.04
bi	CG13123	3.52	0.761	-0.18	0.124034734589208	0.04
bi	CG8950	2.5	0.761	-0.18	0.124034734589208	0.04
bi	cwo	2.41	0.761	-0.18	0.124034734589208	0.04
bi	CG12391	2.2	0.761	-0.18	0.124034734589208	0.04
bi	ash2	2.09	0.761	-0.18	0.124034734589208	0.04
bi	Sox14	1.99	0.761	-0.18	0.124034734589208	0.04
bi	row	1.91	0.761	-0.18	0.124034734589208	0.04
bi	MED18	1.9	0.761	-0.18	0.124034734589208	0.04
bi	bon	1.82	0.761	-0.18	0.124034734589208	0.04
bi	CG9215	1.74	0.761	-0.18	0.124034734589208	0.04
bi	CG17361	1.48	0.761	-0.18	0.124034734589208	0.04
bi	HP1b	1.38	0.761	-0.18	0.124034734589208	0.04
bi	tio	1.38	0.761	-0.18	0.124034734589208	0.04
bi	CG7368	1.36	0.761	-0.18	0.124034734589208	0.04
bi	CG6689	1.35	0.761	-0.18	0.124034734589208	0.04
bi	hpo	1.35	0.761	-0.18	0.124034734589208	0.04
bi	CG1792	1.31	0.761	-0.18	0.124034734589208	0.04
bi	MBD-R2	1.29	0.761	-0.18	0.124034734589208	0.04
bi	CG15073	1.26	0.761	-0.18	0.124034734589208	0.04
bi	Sap30	1.24	0.761	-0.18	0.124034734589208	0.04
bi	Hakai	1.23	0.761	-0.18	0.124034734589208	0.04
bi	CG6683	1.22	0.761	-0.18	0.124034734589208	0.04
bi	MED17	1.19	0.761	-0.18	0.124034734589208	0.04
bi	Hr39	1.19	0.761	-0.18	0.124034734589208	0.04
bi	Bap55	1.11	0.761	-0.18	0.124034734589208	0.04
bi	dbr	1.1	0.761	-0.18	0.124034734589208	0.04
bi	CG4565	1.04	0.761	-0.18	0.124034734589208	0.04
CG3568	GATAd	9.09	0.049	0.76	0.786795792469443	0.71
CG3568	Crc	8.41	0.049	0.76	0.786795792469443	0.71
CG3568	CG30403	5.89	0.049	0.76	0.786795792469443	0.71
CG3568	RpII33	4	0.049	0.76	0.786795792469443	0.71
CG3568	Elp3	3.99	0.049	0.76	0.786795792469443	0.71
CG3568	Su(z)12	3.5	0.049	0.76	0.786795792469443	0.71
CG3568	CG10654	3.45	0.049	0.76	0.786795792469443	0.71
CG3568	ppl	3.31	0.049	0.76	0.786795792469443	0.71
CG3568	CG6254	3.01	0.049	0.76	0.786795792469443	0.71
CG3568	CG11414	3	0.049	0.76	0.786795792469443	0.71
CG3568	Lmpt	2.95	0.049	0.76	0.786795792469443	0.71
CG3568	grp	2.76	0.049	0.76	0.786795792469443	0.71
CG3568	Rbf	2.64	0.049	0.76	0.786795792469443	0.71
CG3568	Xbp1	2.56	0.049	0.76	0.786795792469443	0.71
CG3568	nvy	2.34	0.049	0.76	0.786795792469443	0.71
CG3568	CG14711	2.32	0.049	0.76	0.786795792469443	0.71
CG3568	CG32700	2.26	0.049	0.76	0.786795792469443	0.71
CG3568	mor	2.15	0.049	0.76	0.786795792469443	0.71
CG3568	CG8924	2.07	0.049	0.76	0.786795792469443	0.71
CG3568	Hsf	1.98	0.049	0.76	0.786795792469443	0.71
CG3568	CG17361	1.83	0.049	0.76	0.786795792469443	0.71
CG3568	Taf5	1.79	0.049	0.76	0.786795792469443	0.71
CG3568	CG18265	1.79	0.049	0.76	0.786795792469443	0.71
CG3568	HP1b	1.78	0.049	0.76	0.786795792469443	0.71
CG3568	Dh44-R2	1.78	0.049	0.76	0.786795792469443	0.71
CG3568	row	1.76	0.049	0.76	0.786795792469443	0.71
CG3568	CG11317	1.76	0.049	0.76	0.786795792469443	0.71
CG3568	Dnz1	1.7	0.049	0.76	0.786795792469443	0.71
CG3568	trem	1.68	0.049	0.76	0.786795792469443	0.71
CG3568	Bap55	1.57	0.049	0.76	0.786795792469443	0.71
CG15912	trem	6.32	0.075	0.47	0.447213595499958	0.7
CG15912	CG11317	5.47	0.075	0.47	0.447213595499958	0.7
CG15912	Kdm2	5.31	0.075	0.47	0.447213595499958	0.7
CG15912	ppl	4.49	0.075	0.47	0.447213595499958	0.7
CG15912	row	4.11	0.075	0.47	0.447213595499958	0.7
CG15912	CG4565	3.31	0.075	0.47	0.447213595499958	0.7
CG15912	ph-p	3.07	0.075	0.47	0.447213595499958	0.7
CG15912	CG18265	2.97	0.075	0.47	0.447213595499958	0.7
CG15912	CG8578	2.75	0.075	0.47	0.447213595499958	0.7
CG15912	CG8765	2.71	0.075	0.47	0.447213595499958	0.7
CG15912	CtBP	2.58	0.075	0.47	0.447213595499958	0.7
CG15912	CG11723	2.5	0.075	0.47	0.447213595499958	0.7
CG15912	CG3838	2.5	0.075	0.47	0.447213595499958	0.7
CG15912	Xbp1	2.49	0.075	0.47	0.447213595499958	0.7
CG15912	Lmpt	2.43	0.075	0.47	0.447213595499958	0.7
CG15912	ktub	2.29	0.075	0.47	0.447213595499958	0.7
CG15912	CG10654	2.26	0.075	0.47	0.447213595499958	0.7
CG15912	CG10209	2.12	0.075	0.47	0.447213595499958	0.7
CG15912	CG14711	1.77	0.075	0.47	0.447213595499958	0.7
CG15912	CG15073	1.66	0.075	0.47	0.447213595499958	0.7
CG15912	CG3065	1.6	0.075	0.47	0.447213595499958	0.7
CG15912	mld	1.57	0.075	0.47	0.447213595499958	0.7
CG15912	CG17806	1.56	0.075	0.47	0.447213595499958	0.7
CG15912	MED17	1.5	0.075	0.47	0.447213595499958	0.7
CG15912	Trf	1.45	0.075	0.47	0.447213595499958	0.7
CG15912	Elp3	1.34	0.075	0.47	0.447213595499958	0.7
CG15912	spt4	1.33	0.075	0.47	0.447213595499958	0.7
CG15912	HP1b	1.27	0.075	0.47	0.447213595499958	0.7
CG15912	CG17361	1.23	0.075	0.47	0.447213595499958	0.7
CG15912	dalao	1.22	0.075	0.47	0.447213595499958	0.7
CG3009	CG11723	14.14	0.392	0.55	0.832050294337844	0.31
CG3009	Notch	10.18	0.392	0.55	0.832050294337844	0.31
CG3009	grp	10.11	0.392	0.55	0.832050294337844	0.31
CG3009	Rack1	8.27	0.392	0.55	0.832050294337844	0.31
CG3009	CG3847	7.39	0.392	0.55	0.832050294337844	0.31
CG3009	GATAd	7.39	0.392	0.55	0.832050294337844	0.31
CG3009	CtBP	5.49	0.392	0.55	0.832050294337844	0.31
CG3009	CG8216	4.74	0.392	0.55	0.832050294337844	0.31
CG3009	tara	3.94	0.392	0.55	0.832050294337844	0.31
CG3009	CG32700	3.82	0.392	0.55	0.832050294337844	0.31
CG3009	E2f2	3.64	0.392	0.55	0.832050294337844	0.31
CG3009	CG6254	3.48	0.392	0.55	0.832050294337844	0.31
CG3009	ecd	3.02	0.392	0.55	0.832050294337844	0.31
CG3009	Side	2.89	0.392	0.55	0.832050294337844	0.31
CG3009	Mef2	2.86	0.392	0.55	0.832050294337844	0.31
CG3009	Hr39	2.83	0.392	0.55	0.832050294337844	0.31
CG3009	cbt	2.66	0.392	0.55	0.832050294337844	0.31
CG3009	CkIIalpha-i1	2.61	0.392	0.55	0.832050294337844	0.31
CG3009	Lmpt	2.49	0.392	0.55	0.832050294337844	0.31
CG3009	Xbp1	2.29	0.392	0.55	0.832050294337844	0.31
CG3009	CG2889	2.23	0.392	0.55	0.832050294337844	0.31
CG3009	l(3)mbt	2.17	0.392	0.55	0.832050294337844	0.31
CG3009	dbr	2.11	0.392	0.55	0.832050294337844	0.31
CG3009	Bx	2.05	0.392	0.55	0.832050294337844	0.31
CG3009	CG9215	2	0.392	0.55	0.832050294337844	0.31
CG3009	spt4	1.97	0.392	0.55	0.832050294337844	0.31
CG3009	CG11414	1.95	0.392	0.55	0.832050294337844	0.31
CG3009	CG18265	1.88	0.392	0.55	0.832050294337844	0.31
CG3009	Hakai	1.73	0.392	0.55	0.832050294337844	0.31
CG3009	Sap30	1.6	0.392	0.55	0.832050294337844	0.31
CG42594	Octbeta2R	6.28	0.288	0.14	0.683130051063973	0.64
CG42594	Rack1	5.17	0.288	0.14	0.683130051063973	0.64
CG42594	Ssl1	3.72	0.288	0.14	0.683130051063973	0.64
CG42594	CG42748	3.64	0.288	0.14	0.683130051063973	0.64
CG42594	CG4676	3.53	0.288	0.14	0.683130051063973	0.64
CG42594	ppl	3.35	0.288	0.14	0.683130051063973	0.64
CG42594	Rbf	3.31	0.288	0.14	0.683130051063973	0.64
CG42594	CtBP	3.15	0.288	0.14	0.683130051063973	0.64
CG42594	mrn	2.76	0.288	0.14	0.683130051063973	0.64
CG42594	Eip93F	2.73	0.288	0.14	0.683130051063973	0.64
CG42594	Side	2.46	0.288	0.14	0.683130051063973	0.64
CG42594	CG2889	2.41	0.288	0.14	0.683130051063973	0.64
CG42594	row	2.26	0.288	0.14	0.683130051063973	0.64
CG42594	ecd	2.21	0.288	0.14	0.683130051063973	0.64
CG42594	Hsf	1.95	0.288	0.14	0.683130051063973	0.64
CG42594	CG45071	1.83	0.288	0.14	0.683130051063973	0.64
CG42594	dalao	1.8	0.288	0.14	0.683130051063973	0.64
CG42594	Bx	1.66	0.288	0.14	0.683130051063973	0.64
CG42594	dimm	1.63	0.288	0.14	0.683130051063973	0.64
CG42594	CG11317	1.62	0.288	0.14	0.683130051063973	0.64
CG42594	CkIIalpha-i1	1.58	0.288	0.14	0.683130051063973	0.64
CG42594	tef	1.58	0.288	0.14	0.683130051063973	0.64
CG42594	Atf-2	1.57	0.288	0.14	0.683130051063973	0.64
CG42594	hng1	1.49	0.288	0.14	0.683130051063973	0.64
CG42594	cbt	1.22	0.288	0.14	0.683130051063973	0.64
CG42594	Xrp1	1.22	0.288	0.14	0.683130051063973	0.64
CG42594	CG17568	1.19	0.288	0.14	0.683130051063973	0.64
CG42594	CG6654	1.18	0.288	0.14	0.683130051063973	0.64
CG42594	Trf	1.16	0.288	0.14	0.683130051063973	0.64
CG42594	kin17	1.13	0.288	0.14	0.683130051063973	0.64
Sas10	Bap55	5.85	0.108	0.4	0.333333333333333	0.53
Sas10	CG8216	2.68	0.108	0.4	0.333333333333333	0.53
Sas10	ash2	2.66	0.108	0.4	0.333333333333333	0.53
Sas10	MED28	2.66	0.108	0.4	0.333333333333333	0.53
Sas10	Trf	2.44	0.108	0.4	0.333333333333333	0.53
Sas10	dbr	2.4	0.108	0.4	0.333333333333333	0.53
Sas10	Octbeta2R	2.24	0.108	0.4	0.333333333333333	0.53
Sas10	CG12391	2.16	0.108	0.4	0.333333333333333	0.53
Sas10	esn	2.16	0.108	0.4	0.333333333333333	0.53
Sas10	Taf5	2.15	0.108	0.4	0.333333333333333	0.53
Sas10	Rbf	2.14	0.108	0.4	0.333333333333333	0.53
Sas10	CG8950	2.13	0.108	0.4	0.333333333333333	0.53
Sas10	CG4676	1.93	0.108	0.4	0.333333333333333	0.53
Sas10	CG3815	1.55	0.108	0.4	0.333333333333333	0.53
Sas10	CG11317	1.4	0.108	0.4	0.333333333333333	0.53
Sas10	CG7368	1.29	0.108	0.4	0.333333333333333	0.53
Sas10	mld	1.27	0.108	0.4	0.333333333333333	0.53
Sas10	Xbp1	1.21	0.108	0.4	0.333333333333333	0.53
Sas10	dalao	1.15	0.108	0.4	0.333333333333333	0.53
Sas10	Opbp	1.13	0.108	0.4	0.333333333333333	0.53
Sas10	Brf	1.08	0.108	0.4	0.333333333333333	0.53
Sas10	hpo	1.06	0.108	0.4	0.333333333333333	0.53
Sas10	e(y)2	1.05	0.108	0.4	0.333333333333333	0.53
Sas10	CG8765	1.01	0.108	0.4	0.333333333333333	0.53
Sas10	HmgD	0.86	0.108	0.4	0.333333333333333	0.53
Sas10	NFAT	0.82	0.108	0.4	0.333333333333333	0.53
Sas10	Bx	0.79	0.108	0.4	0.333333333333333	0.53
Sas10	fd68A	0.75	0.108	0.4	0.333333333333333	0.53
Sas10	Dnz1	0.73	0.108	0.4	0.333333333333333	0.53
Sas10	CG11414	0.68	0.108	0.4	0.333333333333333	0.53
CG3309	CG9705	5.26	0.045	0.22	0.174077655955698	0.39
CG3309	CG4820	5.18	0.045	0.22	0.174077655955698	0.39
CG3309	Crc	4.34	0.045	0.22	0.174077655955698	0.39
CG3309	trem	3.89	0.045	0.22	0.174077655955698	0.39
CG3309	HP1b	3.41	0.045	0.22	0.174077655955698	0.39
CG3309	E2f1	3.4	0.045	0.22	0.174077655955698	0.39
CG3309	CG6163	3.39	0.045	0.22	0.174077655955698	0.39
CG3309	CG11317	2.78	0.045	0.22	0.174077655955698	0.39
CG3309	CR43670	2.75	0.045	0.22	0.174077655955698	0.39
CG3309	Cdc5	2.68	0.045	0.22	0.174077655955698	0.39
CG3309	CG8578	2.59	0.045	0.22	0.174077655955698	0.39
CG3309	Sap30	2.31	0.045	0.22	0.174077655955698	0.39
CG3309	CG4676	1.95	0.045	0.22	0.174077655955698	0.39
CG3309	HmgD	1.82	0.045	0.22	0.174077655955698	0.39
CG3309	Octbeta2R	1.77	0.045	0.22	0.174077655955698	0.39
CG3309	MED17	1.75	0.045	0.22	0.174077655955698	0.39
CG3309	hng1	1.7	0.045	0.22	0.174077655955698	0.39
CG3309	Xbp1	1.7	0.045	0.22	0.174077655955698	0.39
CG3309	Dad	1.64	0.045	0.22	0.174077655955698	0.39
CG3309	CG14711	1.58	0.045	0.22	0.174077655955698	0.39
CG3309	CG3065	1.56	0.045	0.22	0.174077655955698	0.39
CG3309	Sce	1.49	0.045	0.22	0.174077655955698	0.39
CG3309	mod	1.37	0.045	0.22	0.174077655955698	0.39
CG3309	CG6254	1.36	0.045	0.22	0.174077655955698	0.39
CG3309	Rbf	1.31	0.045	0.22	0.174077655955698	0.39
CG3309	Hsf	1.25	0.045	0.22	0.174077655955698	0.39
CG3309	CG10209	1.25	0.045	0.22	0.174077655955698	0.39
CG3309	CG6689	1.22	0.045	0.22	0.174077655955698	0.39
CG3309	ash2	1.22	0.045	0.22	0.174077655955698	0.39
CG3309	kin17	1.19	0.045	0.22	0.174077655955698	0.39
spoon	CG4565	14.7	0.085	0.72	0.683130051063973	0.67
spoon	Rack1	9.4	0.085	0.72	0.683130051063973	0.67
spoon	CG12391	9.21	0.085	0.72	0.683130051063973	0.67
spoon	phol	6.59	0.085	0.72	0.683130051063973	0.67
spoon	mod	6.06	0.085	0.72	0.683130051063973	0.67
spoon	mrn	5.13	0.085	0.72	0.683130051063973	0.67
spoon	ecd	4.8	0.085	0.72	0.683130051063973	0.67
spoon	ppl	3.99	0.085	0.72	0.683130051063973	0.67
spoon	CG17806	3.12	0.085	0.72	0.683130051063973	0.67
spoon	Xrp1	2.82	0.085	0.72	0.683130051063973	0.67
spoon	ash2	2.72	0.085	0.72	0.683130051063973	0.67
spoon	CG3815	2.55	0.085	0.72	0.683130051063973	0.67
spoon	E2f1	2.48	0.085	0.72	0.683130051063973	0.67
spoon	CG4676	2.39	0.085	0.72	0.683130051063973	0.67
spoon	Side	2.08	0.085	0.72	0.683130051063973	0.67
spoon	CG1792	2.07	0.085	0.72	0.683130051063973	0.67
spoon	Hsf	2.02	0.085	0.72	0.683130051063973	0.67
spoon	l(3)mbt	1.99	0.085	0.72	0.683130051063973	0.67
spoon	Su(z)12	1.92	0.085	0.72	0.683130051063973	0.67
spoon	CG9705	1.81	0.085	0.72	0.683130051063973	0.67
spoon	Taf5	1.79	0.085	0.72	0.683130051063973	0.67
spoon	RpII33	1.79	0.085	0.72	0.683130051063973	0.67
spoon	CG13123	1.75	0.085	0.72	0.683130051063973	0.67
spoon	Mes4	1.6	0.085	0.72	0.683130051063973	0.67
spoon	CG15073	1.53	0.085	0.72	0.683130051063973	0.67
spoon	CG12659	1.49	0.085	0.72	0.683130051063973	0.67
spoon	TfIIFbeta	1.49	0.085	0.72	0.683130051063973	0.67
spoon	CG17568	1.36	0.085	0.72	0.683130051063973	0.67
spoon	Chrac-14	1.29	0.085	0.72	0.683130051063973	0.67
spoon	MED28	1.25	0.085	0.72	0.683130051063973	0.67
CG4165	CG6163	5.07	0.065	0.12	0.227710017021324	0.5
CG4165	Rbf	4	0.065	0.12	0.227710017021324	0.5
CG4165	Sap30	3.41	0.065	0.12	0.227710017021324	0.5
CG4165	ppl	2.74	0.065	0.12	0.227710017021324	0.5
CG4165	Crc	2.73	0.065	0.12	0.227710017021324	0.5
CG4165	NELF-B	2.62	0.065	0.12	0.227710017021324	0.5
CG4165	CG45071	2.6	0.065	0.12	0.227710017021324	0.5
CG4165	CG3163	2.37	0.065	0.12	0.227710017021324	0.5
CG4165	Sce	2.14	0.065	0.12	0.227710017021324	0.5
CG4165	CG1792	2.1	0.065	0.12	0.227710017021324	0.5
CG4165	TFAM	1.98	0.065	0.12	0.227710017021324	0.5
CG4165	Side	1.98	0.065	0.12	0.227710017021324	0.5
CG4165	CG6254	1.95	0.065	0.12	0.227710017021324	0.5
CG4165	MED18	1.91	0.065	0.12	0.227710017021324	0.5
CG4165	Xbp1	1.65	0.065	0.12	0.227710017021324	0.5
CG4165	Hsf	1.61	0.065	0.12	0.227710017021324	0.5
CG4165	CtBP	1.59	0.065	0.12	0.227710017021324	0.5
CG4165	CG32700	1.57	0.065	0.12	0.227710017021324	0.5
CG4165	Su(var)2-HP2	1.5	0.065	0.12	0.227710017021324	0.5
CG4165	CG12391	1.42	0.065	0.12	0.227710017021324	0.5
CG4165	ash2	1.4	0.065	0.12	0.227710017021324	0.5
CG4165	CG10209	1.38	0.065	0.12	0.227710017021324	0.5
CG4165	Trf	1.37	0.065	0.12	0.227710017021324	0.5
CG4165	HmgD	1.32	0.065	0.12	0.227710017021324	0.5
CG4165	row	1.26	0.065	0.12	0.227710017021324	0.5
CG4165	CG17829	1.19	0.065	0.12	0.227710017021324	0.5
CG4165	dimm	1.16	0.065	0.12	0.227710017021324	0.5
CG4165	dbr	1.15	0.065	0.12	0.227710017021324	0.5
CG4165	CG7368	1.14	0.065	0.12	0.227710017021324	0.5
CG4165	RpII33	1.13	0.065	0.12	0.227710017021324	0.5
SPR	RpII33	8.36	0.654	-0.35	0.174077655955698	0.01
SPR	esn	5.98	0.654	-0.35	0.174077655955698	0.01
SPR	Bx	5.84	0.654	-0.35	0.174077655955698	0.01
SPR	ktub	4.19	0.654	-0.35	0.174077655955698	0.01
SPR	mor	4.16	0.654	-0.35	0.174077655955698	0.01
SPR	Eip74EF	4.05	0.654	-0.35	0.174077655955698	0.01
SPR	ph-p	3.52	0.654	-0.35	0.174077655955698	0.01
SPR	CG6813	2.44	0.654	-0.35	0.174077655955698	0.01
SPR	nvy	2.34	0.654	-0.35	0.174077655955698	0.01
SPR	Hakai	2.33	0.654	-0.35	0.174077655955698	0.01
SPR	CG10654	2.21	0.654	-0.35	0.174077655955698	0.01
SPR	hng1	2.11	0.654	-0.35	0.174077655955698	0.01
SPR	grp	1.94	0.654	-0.35	0.174077655955698	0.01
SPR	CG6254	1.94	0.654	-0.35	0.174077655955698	0.01
SPR	Ssl1	1.84	0.654	-0.35	0.174077655955698	0.01
SPR	CG8924	1.77	0.654	-0.35	0.174077655955698	0.01
SPR	CG3815	1.73	0.654	-0.35	0.174077655955698	0.01
SPR	CG1792	1.71	0.654	-0.35	0.174077655955698	0.01
SPR	Dad	1.55	0.654	-0.35	0.174077655955698	0.01
SPR	CG3163	1.54	0.654	-0.35	0.174077655955698	0.01
SPR	e(y)2	1.51	0.654	-0.35	0.174077655955698	0.01
SPR	rgr	1.51	0.654	-0.35	0.174077655955698	0.01
SPR	NFAT	1.41	0.654	-0.35	0.174077655955698	0.01
SPR	CG4676	1.35	0.654	-0.35	0.174077655955698	0.01
SPR	TH1	1.31	0.654	-0.35	0.174077655955698	0.01
SPR	CG10209	1.31	0.654	-0.35	0.174077655955698	0.01
SPR	row	1.19	0.654	-0.35	0.174077655955698	0.01
SPR	phol	1.09	0.654	-0.35	0.174077655955698	0.01
SPR	CG3847	1.03	0.654	-0.35	0.174077655955698	0.01
SPR	mod	0.94	0.654	-0.35	0.174077655955698	0.01
Vsx2	E2f1	13.81	0.477	0.78	0.786795792469443	0.78
Vsx2	CG4565	6.32	0.477	0.78	0.786795792469443	0.78
Vsx2	trem	6.25	0.477	0.78	0.786795792469443	0.78
Vsx2	NELF-B	5.97	0.477	0.78	0.786795792469443	0.78
Vsx2	MED18	4.47	0.477	0.78	0.786795792469443	0.78
Vsx2	CG14711	4.35	0.477	0.78	0.786795792469443	0.78
Vsx2	Hakai	3.74	0.477	0.78	0.786795792469443	0.78
Vsx2	CG6813	3.32	0.477	0.78	0.786795792469443	0.78
Vsx2	CG12299	3.04	0.477	0.78	0.786795792469443	0.78
Vsx2	CrebA	3.04	0.477	0.78	0.786795792469443	0.78
Vsx2	Kdm2	2.91	0.477	0.78	0.786795792469443	0.78
Vsx2	CG15073	2.75	0.477	0.78	0.786795792469443	0.78
Vsx2	CG13123	2.12	0.477	0.78	0.786795792469443	0.78
Vsx2	CG2889	2.11	0.477	0.78	0.786795792469443	0.78
Vsx2	tara	1.98	0.477	0.78	0.786795792469443	0.78
Vsx2	phol	1.98	0.477	0.78	0.786795792469443	0.78
Vsx2	ssp	1.82	0.477	0.78	0.786795792469443	0.78
Vsx2	E2f2	1.7	0.477	0.78	0.786795792469443	0.78
Vsx2	dimm	1.68	0.477	0.78	0.786795792469443	0.78
Vsx2	CG9215	1.66	0.477	0.78	0.786795792469443	0.78
Vsx2	CG12659	1.64	0.477	0.78	0.786795792469443	0.78
Vsx2	CG4676	1.63	0.477	0.78	0.786795792469443	0.78
Vsx2	Dad	1.57	0.477	0.78	0.786795792469443	0.78
Vsx2	Elp3	1.52	0.477	0.78	0.786795792469443	0.78
Vsx2	RpII33	1.43	0.477	0.78	0.786795792469443	0.78
Vsx2	Su(z)12	1.4	0.477	0.78	0.786795792469443	0.78
Vsx2	CG8950	1.31	0.477	0.78	0.786795792469443	0.78
Vsx2	CG17361	1.25	0.477	0.78	0.786795792469443	0.78
Vsx2	TfIIFbeta	1.22	0.477	0.78	0.786795792469443	0.78
Vsx2	Xbp1	1.19	0.477	0.78	0.786795792469443	0.78
Vsx1	trem	11.33	0.495	0.42	0.447213595499958	0.41
Vsx1	E2f1	10.63	0.495	0.42	0.447213595499958	0.41
Vsx1	CG14711	6.45	0.495	0.42	0.447213595499958	0.41
Vsx1	CrebA	6.29	0.495	0.42	0.447213595499958	0.41
Vsx1	NELF-B	5.9	0.495	0.42	0.447213595499958	0.41
Vsx1	MED18	5.84	0.495	0.42	0.447213595499958	0.41
Vsx1	CG9215	4.58	0.495	0.42	0.447213595499958	0.41
Vsx1	CG4565	4	0.495	0.42	0.447213595499958	0.41
Vsx1	MED28	3.87	0.495	0.42	0.447213595499958	0.41
Vsx1	Dad	3.28	0.495	0.42	0.447213595499958	0.41
Vsx1	CG3065	2.98	0.495	0.42	0.447213595499958	0.41
Vsx1	mrn	2.67	0.495	0.42	0.447213595499958	0.41
Vsx1	CG2889	2.5	0.495	0.42	0.447213595499958	0.41
Vsx1	CG9948	2.48	0.495	0.42	0.447213595499958	0.41
Vsx1	CG10209	2.45	0.495	0.42	0.447213595499958	0.41
Vsx1	CG6813	2.41	0.495	0.42	0.447213595499958	0.41
Vsx1	CkIIalpha-i1	2.4	0.495	0.42	0.447213595499958	0.41
Vsx1	fd68A	2.2	0.495	0.42	0.447213595499958	0.41
Vsx1	MED4	2.17	0.495	0.42	0.447213595499958	0.41
Vsx1	CG4676	2.13	0.495	0.42	0.447213595499958	0.41
Vsx1	Elp3	2.11	0.495	0.42	0.447213595499958	0.41
Vsx1	Hakai	2.09	0.495	0.42	0.447213595499958	0.41
Vsx1	CG30403	1.92	0.495	0.42	0.447213595499958	0.41
Vsx1	TH1	1.91	0.495	0.42	0.447213595499958	0.41
Vsx1	CG3163	1.88	0.495	0.42	0.447213595499958	0.41
Vsx1	Ssl1	1.85	0.495	0.42	0.447213595499958	0.41
Vsx1	mamo	1.8	0.495	0.42	0.447213595499958	0.41
Vsx1	ph-p	1.77	0.495	0.42	0.447213595499958	0.41
Vsx1	Side	1.77	0.495	0.42	0.447213595499958	0.41
Vsx1	CG3847	1.74	0.495	0.42	0.447213595499958	0.41
CR45520	CG8924	6.12	0.04	0.31	0.53748384988657	0.65
CR45520	dalao	5.16	0.04	0.31	0.53748384988657	0.65
CR45520	MED4	5	0.04	0.31	0.53748384988657	0.65
CR45520	tara	4.8	0.04	0.31	0.53748384988657	0.65
CR45520	Crc	4.52	0.04	0.31	0.53748384988657	0.65
CR45520	CG3847	3.84	0.04	0.31	0.53748384988657	0.65
CR45520	jing	3.48	0.04	0.31	0.53748384988657	0.65
CR45520	Rbsn-5	3.24	0.04	0.31	0.53748384988657	0.65
CR45520	CG3163	2.74	0.04	0.31	0.53748384988657	0.65
CR45520	CG9215	2.71	0.04	0.31	0.53748384988657	0.65
CR45520	Dad	2.66	0.04	0.31	0.53748384988657	0.65
CR45520	mor	2.46	0.04	0.31	0.53748384988657	0.65
CR45520	nvy	2.14	0.04	0.31	0.53748384988657	0.65
CR45520	CG4565	1.96	0.04	0.31	0.53748384988657	0.65
CR45520	mod	1.91	0.04	0.31	0.53748384988657	0.65
CR45520	CG6813	1.87	0.04	0.31	0.53748384988657	0.65
CR45520	CG30403	1.85	0.04	0.31	0.53748384988657	0.65
CR45520	Su(z)12	1.79	0.04	0.31	0.53748384988657	0.65
CR45520	CG8765	1.72	0.04	0.31	0.53748384988657	0.65
CR45520	CG11414	1.7	0.04	0.31	0.53748384988657	0.65
CR45520	Dh44-R2	1.67	0.04	0.31	0.53748384988657	0.65
CR45520	Opbp	1.56	0.04	0.31	0.53748384988657	0.65
CR45520	CG10654	1.53	0.04	0.31	0.53748384988657	0.65
CR45520	CrebA	1.49	0.04	0.31	0.53748384988657	0.65
CR45520	mamo	1.42	0.04	0.31	0.53748384988657	0.65
CR45520	MBD-R2	1.41	0.04	0.31	0.53748384988657	0.65
CR45520	Sce	1.39	0.04	0.31	0.53748384988657	0.65
CR45520	CG9705	1.36	0.04	0.31	0.53748384988657	0.65
CR45520	Chrac-14	1.34	0.04	0.31	0.53748384988657	0.65
CR45520	hng1	1.33	0.04	0.31	0.53748384988657	0.65
CG4119	ppl	5.5	0.072	0.45	0.124034734589208	0.19
CG4119	Crc	5.3	0.072	0.45	0.124034734589208	0.19
CG4119	CG30403	4.75	0.072	0.45	0.124034734589208	0.19
CG4119	Taf5	4.59	0.072	0.45	0.124034734589208	0.19
CG4119	Xbp1	4.58	0.072	0.45	0.124034734589208	0.19
CG4119	CG11317	4.01	0.072	0.45	0.124034734589208	0.19
CG4119	Kdm2	3.84	0.072	0.45	0.124034734589208	0.19
CG4119	Dnz1	3.56	0.072	0.45	0.124034734589208	0.19
CG4119	ecd	3.22	0.072	0.45	0.124034734589208	0.19
CG4119	GATAd	3.18	0.072	0.45	0.124034734589208	0.19
CG4119	Sap30	3.14	0.072	0.45	0.124034734589208	0.19
CG4119	Xrp1	2.92	0.072	0.45	0.124034734589208	0.19
CG4119	dalao	2.41	0.072	0.45	0.124034734589208	0.19
CG4119	CG6163	2.4	0.072	0.45	0.124034734589208	0.19
CG4119	ph-p	2.37	0.072	0.45	0.124034734589208	0.19
CG4119	Rpd3	2.32	0.072	0.45	0.124034734589208	0.19
CG4119	Rack1	2.29	0.072	0.45	0.124034734589208	0.19
CG4119	Dh44-R2	2.22	0.072	0.45	0.124034734589208	0.19
CG4119	HP1b	2.17	0.072	0.45	0.124034734589208	0.19
CG4119	CG42748	2.13	0.072	0.45	0.124034734589208	0.19
CG4119	CG12299	1.87	0.072	0.45	0.124034734589208	0.19
CG4119	TfIIFbeta	1.85	0.072	0.45	0.124034734589208	0.19
CG4119	Su(z)12	1.82	0.072	0.45	0.124034734589208	0.19
CG4119	CG32700	1.79	0.072	0.45	0.124034734589208	0.19
CG4119	CG13123	1.79	0.072	0.45	0.124034734589208	0.19
CG4119	NFAT	1.76	0.072	0.45	0.124034734589208	0.19
CG4119	CG3815	1.68	0.072	0.45	0.124034734589208	0.19
CG4119	e(y)2	1.64	0.072	0.45	0.124034734589208	0.19
CG4119	E2f2	1.63	0.072	0.45	0.124034734589208	0.19
CG4119	CG8765	1.52	0.072	0.45	0.124034734589208	0.19
RpL35	Rack1	21.68	0.09	0.74	0.333333333333333	0.55
RpL35	ecd	10.04	0.09	0.74	0.333333333333333	0.55
RpL35	mod	6.73	0.09	0.74	0.333333333333333	0.55
RpL35	CG8216	6.04	0.09	0.74	0.333333333333333	0.55
RpL35	CG1792	6.02	0.09	0.74	0.333333333333333	0.55
RpL35	RpII33	5.8	0.09	0.74	0.333333333333333	0.55
RpL35	mrn	5.6	0.09	0.74	0.333333333333333	0.55
RpL35	Bx	4.78	0.09	0.74	0.333333333333333	0.55
RpL35	Dnz1	4.61	0.09	0.74	0.333333333333333	0.55
RpL35	zf30C	4.5	0.09	0.74	0.333333333333333	0.55
RpL35	E2f2	4.04	0.09	0.74	0.333333333333333	0.55
RpL35	hng1	3.43	0.09	0.74	0.333333333333333	0.55
RpL35	grp	2.85	0.09	0.74	0.333333333333333	0.55
RpL35	ktub	2.76	0.09	0.74	0.333333333333333	0.55
RpL35	CrebA	2.67	0.09	0.74	0.333333333333333	0.55
RpL35	Hr39	2.6	0.09	0.74	0.333333333333333	0.55
RpL35	CG13123	2.47	0.09	0.74	0.333333333333333	0.55
RpL35	CG17806	2.18	0.09	0.74	0.333333333333333	0.55
RpL35	CG32982	2.17	0.09	0.74	0.333333333333333	0.55
RpL35	Dad	2.13	0.09	0.74	0.333333333333333	0.55
RpL35	tio	2.12	0.09	0.74	0.333333333333333	0.55
RpL35	CG2889	2.09	0.09	0.74	0.333333333333333	0.55
RpL35	CG12391	2.08	0.09	0.74	0.333333333333333	0.55
RpL35	CG15073	2.03	0.09	0.74	0.333333333333333	0.55
RpL35	CG7368	1.97	0.09	0.74	0.333333333333333	0.55
RpL35	CG11723	1.75	0.09	0.74	0.333333333333333	0.55
RpL35	CG4820	1.63	0.09	0.74	0.333333333333333	0.55
RpL35	MED18	1.57	0.09	0.74	0.333333333333333	0.55
RpL35	Sry-delta	1.53	0.09	0.74	0.333333333333333	0.55
RpL35	Atf-2	1.46	0.09	0.74	0.333333333333333	0.55
CG3149	Crc	11.79	0.088	0.5	0.333333333333333	0.31
CG3149	Trf	8.15	0.088	0.5	0.333333333333333	0.31
CG3149	CG11317	7.31	0.088	0.5	0.333333333333333	0.31
CG3149	CG10654	5.64	0.088	0.5	0.333333333333333	0.31
CG3149	GATAd	4.76	0.088	0.5	0.333333333333333	0.31
CG3149	fd68A	3.9	0.088	0.5	0.333333333333333	0.31
CG3149	grp	3.86	0.088	0.5	0.333333333333333	0.31
CG3149	E2f1	3.62	0.088	0.5	0.333333333333333	0.31
CG3149	Hr39	3.34	0.088	0.5	0.333333333333333	0.31
CG3149	CG7368	3.29	0.088	0.5	0.333333333333333	0.31
CG3149	CG8216	3	0.088	0.5	0.333333333333333	0.31
CG3149	tara	2.93	0.088	0.5	0.333333333333333	0.31
CG3149	e(y)2	2.63	0.088	0.5	0.333333333333333	0.31
CG3149	CG3847	2.44	0.088	0.5	0.333333333333333	0.31
CG3149	Xrp1	2.39	0.088	0.5	0.333333333333333	0.31
CG3149	cwo	2.32	0.088	0.5	0.333333333333333	0.31
CG3149	row	2.27	0.088	0.5	0.333333333333333	0.31
CG3149	RpII33	2.09	0.088	0.5	0.333333333333333	0.31
CG3149	NELF-B	2.06	0.088	0.5	0.333333333333333	0.31
CG3149	CG4565	2.03	0.088	0.5	0.333333333333333	0.31
CG3149	Mes4	1.86	0.088	0.5	0.333333333333333	0.31
CG3149	ppl	1.82	0.088	0.5	0.333333333333333	0.31
CG3149	ecd	1.82	0.088	0.5	0.333333333333333	0.31
CG3149	CG17829	1.8	0.088	0.5	0.333333333333333	0.31
CG3149	CkIIalpha-i1	1.8	0.088	0.5	0.333333333333333	0.31
CG3149	nvy	1.77	0.088	0.5	0.333333333333333	0.31
CG3149	CG11414	1.75	0.088	0.5	0.333333333333333	0.31
CG3149	TFAM	1.63	0.088	0.5	0.333333333333333	0.31
CG3149	CG14711	1.58	0.088	0.5	0.333333333333333	0.31
CG3149	Octbeta2R	1.55	0.088	0.5	0.333333333333333	0.31
CG32758	bon	6.38	0.094	-0.32	0.258198889747161	0.24
CG32758	CG9215	5.02	0.094	-0.32	0.258198889747161	0.24
CG32758	Octbeta2R	3.59	0.094	-0.32	0.258198889747161	0.24
CG32758	CG18265	3.37	0.094	-0.32	0.258198889747161	0.24
CG32758	CG17361	3.34	0.094	-0.32	0.258198889747161	0.24
CG32758	ppl	3.17	0.094	-0.32	0.258198889747161	0.24
CG32758	Mes4	3.13	0.094	-0.32	0.258198889747161	0.24
CG32758	CG6689	2.97	0.094	-0.32	0.258198889747161	0.24
CG32758	Eip93F	2.56	0.094	-0.32	0.258198889747161	0.24
CG32758	ktub	2.4	0.094	-0.32	0.258198889747161	0.24
CG32758	Kdm2	2.26	0.094	-0.32	0.258198889747161	0.24
CG32758	tio	1.88	0.094	-0.32	0.258198889747161	0.24
CG32758	CG4676	1.82	0.094	-0.32	0.258198889747161	0.24
CG32758	CG12391	1.79	0.094	-0.32	0.258198889747161	0.24
CG32758	Eip74EF	1.42	0.094	-0.32	0.258198889747161	0.24
CG32758	dimm	1.36	0.094	-0.32	0.258198889747161	0.24
CG32758	CG8924	1.35	0.094	-0.32	0.258198889747161	0.24
CG32758	HmgD	1.3	0.094	-0.32	0.258198889747161	0.24
CG32758	CG10209	1.3	0.094	-0.32	0.258198889747161	0.24
CG32758	NELF-B	1.28	0.094	-0.32	0.258198889747161	0.24
CG32758	ecd	1.24	0.094	-0.32	0.258198889747161	0.24
CG32758	dalao	1.15	0.094	-0.32	0.258198889747161	0.24
CG32758	MED17	1.15	0.094	-0.32	0.258198889747161	0.24
CG32758	esn	1.12	0.094	-0.32	0.258198889747161	0.24
CG32758	Elp3	1.07	0.094	-0.32	0.258198889747161	0.24
CG32758	RpII33	1.02	0.094	-0.32	0.258198889747161	0.24
CG32758	Su(var)2-HP2	1	0.094	-0.32	0.258198889747161	0.24
CG32758	CG9705	0.9	0.094	-0.32	0.258198889747161	0.24
CG32758	ssp	0.88	0.094	-0.32	0.258198889747161	0.24
CG32758	CG8216	0.87	0.094	-0.32	0.258198889747161	0.24
CG15765	tio	5.25	0.778	-0.11	0.323875137815648	0.05
CG15765	Rpd3	4.16	0.778	-0.11	0.323875137815648	0.05
CG15765	CG14711	3.09	0.778	-0.11	0.323875137815648	0.05
CG15765	Mef2	2.72	0.778	-0.11	0.323875137815648	0.05
CG15765	Crc	2.59	0.778	-0.11	0.323875137815648	0.05
CG15765	RpII33	2.58	0.778	-0.11	0.323875137815648	0.05
CG15765	Bap55	2.55	0.778	-0.11	0.323875137815648	0.05
CG15765	Taf5	2.38	0.778	-0.11	0.323875137815648	0.05
CG15765	GATAd	1.85	0.778	-0.11	0.323875137815648	0.05
CG15765	zf30C	1.8	0.778	-0.11	0.323875137815648	0.05
CG15765	CG8950	1.58	0.778	-0.11	0.323875137815648	0.05
CG15765	CG3815	1.46	0.778	-0.11	0.323875137815648	0.05
CG15765	trem	1.41	0.778	-0.11	0.323875137815648	0.05
CG15765	Dnz1	1.23	0.778	-0.11	0.323875137815648	0.05
CG15765	jing	1.06	0.778	-0.11	0.323875137815648	0.05
CG15765	CG3163	1.02	0.778	-0.11	0.323875137815648	0.05
CG15765	CG3065	0.99	0.778	-0.11	0.323875137815648	0.05
CG15765	CG4820	0.89	0.778	-0.11	0.323875137815648	0.05
CG15765	HP1b	0.79	0.778	-0.11	0.323875137815648	0.05
CG15765	ppl	0.71	0.778	-0.11	0.323875137815648	0.05
CG15765	Su(z)12	0.64	0.778	-0.11	0.323875137815648	0.05
CG15765	ADD1	0.63	0.778	-0.11	0.323875137815648	0.05
CG15765	Notch	0.62	0.778	-0.11	0.323875137815648	0.05
CG15765	Rbf	0.61	0.778	-0.11	0.323875137815648	0.05
CG15765	CG17568	0.57	0.778	-0.11	0.323875137815648	0.05
CG15765	E2f2	0.57	0.778	-0.11	0.323875137815648	0.05
CG15765	ash2	0.55	0.778	-0.11	0.323875137815648	0.05
CG15765	fd68A	0.51	0.778	-0.11	0.323875137815648	0.05
CG15765	tara	0.5	0.778	-0.11	0.323875137815648	0.05
CG15765	CG11317	0.43	0.778	-0.11	0.323875137815648	0.05
GAA1	Crc	6.69	0.066	0.82	0.683130051063973	0.92
GAA1	GATAd	5.19	0.066	0.82	0.683130051063973	0.92
GAA1	CG32700	4.77	0.066	0.82	0.683130051063973	0.92
GAA1	CG11414	4.69	0.066	0.82	0.683130051063973	0.92
GAA1	cbt	3.96	0.066	0.82	0.683130051063973	0.92
GAA1	CG8216	3.73	0.066	0.82	0.683130051063973	0.92
GAA1	Notch	3.56	0.066	0.82	0.683130051063973	0.92
GAA1	Rbf	3.52	0.066	0.82	0.683130051063973	0.92
GAA1	Elp3	3.51	0.066	0.82	0.683130051063973	0.92
GAA1	NFAT	3.41	0.066	0.82	0.683130051063973	0.92
GAA1	dbr	3.39	0.066	0.82	0.683130051063973	0.92
GAA1	CG3847	3.32	0.066	0.82	0.683130051063973	0.92
GAA1	CG30403	2.72	0.066	0.82	0.683130051063973	0.92
GAA1	TfIIFbeta	2.51	0.066	0.82	0.683130051063973	0.92
GAA1	CG6254	2.47	0.066	0.82	0.683130051063973	0.92
GAA1	grp	2.47	0.066	0.82	0.683130051063973	0.92
GAA1	Chrac-14	2.27	0.066	0.82	0.683130051063973	0.92
GAA1	tara	2.24	0.066	0.82	0.683130051063973	0.92
GAA1	Eip74EF	2.23	0.066	0.82	0.683130051063973	0.92
GAA1	Xbp1	2.19	0.066	0.82	0.683130051063973	0.92
GAA1	dalao	2.1	0.066	0.82	0.683130051063973	0.92
GAA1	CG17568	2.08	0.066	0.82	0.683130051063973	0.92
GAA1	CG12391	2.06	0.066	0.82	0.683130051063973	0.92
GAA1	Bx	2.03	0.066	0.82	0.683130051063973	0.92
GAA1	CG9705	2.02	0.066	0.82	0.683130051063973	0.92
GAA1	TH1	2.01	0.066	0.82	0.683130051063973	0.92
GAA1	CG4820	1.86	0.066	0.82	0.683130051063973	0.92
GAA1	CG12659	1.86	0.066	0.82	0.683130051063973	0.92
GAA1	CG11723	1.84	0.066	0.82	0.683130051063973	0.92
GAA1	CtBP	1.74	0.066	0.82	0.683130051063973	0.92
CG3726	CG6163	10.64	0.391	0.18	0.544704779401922	0.85
CG3726	CG32700	8.87	0.391	0.18	0.544704779401922	0.85
CG3726	CG45071	6.74	0.391	0.18	0.544704779401922	0.85
CG3726	E2f1	4.98	0.391	0.18	0.544704779401922	0.85
CG3726	Mes4	4.13	0.391	0.18	0.544704779401922	0.85
CG3726	TfIIFbeta	2.97	0.391	0.18	0.544704779401922	0.85
CG3726	Lmpt	2.82	0.391	0.18	0.544704779401922	0.85
CG3726	Side	2.67	0.391	0.18	0.544704779401922	0.85
CG3726	CG8216	2.5	0.391	0.18	0.544704779401922	0.85
CG3726	spt4	2.19	0.391	0.18	0.544704779401922	0.85
CG3726	CG8950	2.1	0.391	0.18	0.544704779401922	0.85
CG3726	ADD1	2.1	0.391	0.18	0.544704779401922	0.85
CG3726	Ssl1	1.91	0.391	0.18	0.544704779401922	0.85
CG3726	Su(var)2-HP2	1.79	0.391	0.18	0.544704779401922	0.85
CG3726	CkIIalpha-i1	1.72	0.391	0.18	0.544704779401922	0.85
CG3726	esn	1.65	0.391	0.18	0.544704779401922	0.85
CG3726	tef	1.61	0.391	0.18	0.544704779401922	0.85
CG3726	mld	1.52	0.391	0.18	0.544704779401922	0.85
CG3726	CG32982	1.48	0.391	0.18	0.544704779401922	0.85
CG3726	CG2889	1.31	0.391	0.18	0.544704779401922	0.85
CG3726	jing	1.29	0.391	0.18	0.544704779401922	0.85
CG3726	CG3065	1.24	0.391	0.18	0.544704779401922	0.85
CG3726	zf30C	1.21	0.391	0.18	0.544704779401922	0.85
CG3726	CG12659	1.15	0.391	0.18	0.544704779401922	0.85
CG3726	Taf5	1.14	0.391	0.18	0.544704779401922	0.85
CG3726	Dh44-R2	1.11	0.391	0.18	0.544704779401922	0.85
CG3726	CG11414	1.09	0.391	0.18	0.544704779401922	0.85
CG3726	CG17806	1.08	0.391	0.18	0.544704779401922	0.85
CG3726	trem	1.08	0.391	0.18	0.544704779401922	0.85
CG3726	mod	1.05	0.391	0.18	0.544704779401922	0.85
CG4766	CG32982	8.8	0.525	0.45	0.856348838577675	0.41
CG4766	CG15073	5.78	0.525	0.45	0.856348838577675	0.41
CG4766	CG2889	4.92	0.525	0.45	0.856348838577675	0.41
CG4766	Xrp1	4.88	0.525	0.45	0.856348838577675	0.41
CG4766	CG17361	4.73	0.525	0.45	0.856348838577675	0.41
CG4766	l(3)mbt	4.28	0.525	0.45	0.856348838577675	0.41
CG4766	CG45071	4.1	0.525	0.45	0.856348838577675	0.41
CG4766	TH1	3.78	0.525	0.45	0.856348838577675	0.41
CG4766	tef	3.59	0.525	0.45	0.856348838577675	0.41
CG4766	zf30C	3.19	0.525	0.45	0.856348838577675	0.41
CG4766	CG8765	3.13	0.525	0.45	0.856348838577675	0.41
CG4766	Crc	2.95	0.525	0.45	0.856348838577675	0.41
CG4766	MED17	2.92	0.525	0.45	0.856348838577675	0.41
CG4766	trem	2.81	0.525	0.45	0.856348838577675	0.41
CG4766	E2f1	2.78	0.525	0.45	0.856348838577675	0.41
CG4766	MBD-R2	2.65	0.525	0.45	0.856348838577675	0.41
CG4766	CG11317	2.46	0.525	0.45	0.856348838577675	0.41
CG4766	CG3815	2.12	0.525	0.45	0.856348838577675	0.41
CG4766	Lmpt	2.05	0.525	0.45	0.856348838577675	0.41
CG4766	e(y)2	1.98	0.525	0.45	0.856348838577675	0.41
CG4766	Side	1.86	0.525	0.45	0.856348838577675	0.41
CG4766	Sry-delta	1.82	0.525	0.45	0.856348838577675	0.41
CG4766	CG8578	1.79	0.525	0.45	0.856348838577675	0.41
CG4766	bon	1.79	0.525	0.45	0.856348838577675	0.41
CG4766	TFAM	1.77	0.525	0.45	0.856348838577675	0.41
CG4766	TfIIFbeta	1.77	0.525	0.45	0.856348838577675	0.41
CG4766	CkIIalpha-i1	1.72	0.525	0.45	0.856348838577675	0.41
CG4766	CG18265	1.7	0.525	0.45	0.856348838577675	0.41
CG4766	ADD1	1.67	0.525	0.45	0.856348838577675	0.41
CG4766	CG14441	1.67	0.525	0.45	0.856348838577675	0.41
CR44498	Rpd3	4.39	0.068	-0.21	-0.0666666666666667	0.91
CR44498	CG32982	3.58	0.068	-0.21	-0.0666666666666667	0.91
CR44498	ecd	3.57	0.068	-0.21	-0.0666666666666667	0.91
CR44498	tef	3.48	0.068	-0.21	-0.0666666666666667	0.91
CR44498	Sox14	3.02	0.068	-0.21	-0.0666666666666667	0.91
CR44498	CG8924	2.98	0.068	-0.21	-0.0666666666666667	0.91
CR44498	CG10959	2.88	0.068	-0.21	-0.0666666666666667	0.91
CR44498	CG3847	2.69	0.068	-0.21	-0.0666666666666667	0.91
CR44498	CG7368	2.68	0.068	-0.21	-0.0666666666666667	0.91
CR44498	Atf-2	2.56	0.068	-0.21	-0.0666666666666667	0.91
CR44498	Kdm2	2.55	0.068	-0.21	-0.0666666666666667	0.91
CR44498	TH1	2.39	0.068	-0.21	-0.0666666666666667	0.91
CR44498	CG6907	1.9	0.068	-0.21	-0.0666666666666667	0.91
CR44498	mld	1.82	0.068	-0.21	-0.0666666666666667	0.91
CR44498	tio	1.73	0.068	-0.21	-0.0666666666666667	0.91
CR44498	CG8765	1.72	0.068	-0.21	-0.0666666666666667	0.91
CR44498	CG11317	1.62	0.068	-0.21	-0.0666666666666667	0.91
CR44498	dimm	1.53	0.068	-0.21	-0.0666666666666667	0.91
CR44498	GATAd	1.49	0.068	-0.21	-0.0666666666666667	0.91
CR44498	Sce	1.47	0.068	-0.21	-0.0666666666666667	0.91
CR44498	Eip93F	1.45	0.068	-0.21	-0.0666666666666667	0.91
CR44498	ppl	1.43	0.068	-0.21	-0.0666666666666667	0.91
CR44498	CG6683	1.36	0.068	-0.21	-0.0666666666666667	0.91
CR44498	phol	1.35	0.068	-0.21	-0.0666666666666667	0.91
CR44498	CG44247	1.25	0.068	-0.21	-0.0666666666666667	0.91
CR44498	NELF-B	1.24	0.068	-0.21	-0.0666666666666667	0.91
CR44498	Side	1.23	0.068	-0.21	-0.0666666666666667	0.91
CR44498	CG45071	1.19	0.068	-0.21	-0.0666666666666667	0.91
CR44498	l(3)mbt	1.15	0.068	-0.21	-0.0666666666666667	0.91
CR44498	E2f1	1.14	0.068	-0.21	-0.0666666666666667	0.91
mab-21	tef	11.16	0.448	0.38	0.712525303194425	0.34
mab-21	MED17	6.02	0.448	0.38	0.712525303194425	0.34
mab-21	Sce	5.82	0.448	0.38	0.712525303194425	0.34
mab-21	zf30C	5.53	0.448	0.38	0.712525303194425	0.34
mab-21	Xrp1	4.69	0.448	0.38	0.712525303194425	0.34
mab-21	Rpd3	4.54	0.448	0.38	0.712525303194425	0.34
mab-21	E2f1	4.29	0.448	0.38	0.712525303194425	0.34
mab-21	CG15073	3.99	0.448	0.38	0.712525303194425	0.34
mab-21	mld	3.47	0.448	0.38	0.712525303194425	0.34
mab-21	CG2889	3.25	0.448	0.38	0.712525303194425	0.34
mab-21	CG8765	3.03	0.448	0.38	0.712525303194425	0.34
mab-21	TfIIFbeta	2.89	0.448	0.38	0.712525303194425	0.34
mab-21	kin17	2.85	0.448	0.38	0.712525303194425	0.34
mab-21	Trf	2.76	0.448	0.38	0.712525303194425	0.34
mab-21	Crc	2.26	0.448	0.38	0.712525303194425	0.34
mab-21	nvy	2.2	0.448	0.38	0.712525303194425	0.34
mab-21	Octbeta2R	1.99	0.448	0.38	0.712525303194425	0.34
mab-21	CG10209	1.81	0.448	0.38	0.712525303194425	0.34
mab-21	CG6163	1.81	0.448	0.38	0.712525303194425	0.34
mab-21	CG17568	1.75	0.448	0.38	0.712525303194425	0.34
mab-21	CG44247	1.72	0.448	0.38	0.712525303194425	0.34
mab-21	CG13123	1.68	0.448	0.38	0.712525303194425	0.34
mab-21	Xbp1	1.68	0.448	0.38	0.712525303194425	0.34
mab-21	Dh44-R2	1.55	0.448	0.38	0.712525303194425	0.34
mab-21	NELF-B	1.53	0.448	0.38	0.712525303194425	0.34
mab-21	TH1	1.5	0.448	0.38	0.712525303194425	0.34
mab-21	Eip74EF	1.5	0.448	0.38	0.712525303194425	0.34
mab-21	Side	1.4	0.448	0.38	0.712525303194425	0.34
mab-21	CG8924	1.35	0.448	0.38	0.712525303194425	0.34
mab-21	trem	1.31	0.448	0.38	0.712525303194425	0.34
Ca-alpha1T	NFAT	8	0.455	0.33	0.377964473009227	0.51
Ca-alpha1T	dbr	5.91	0.455	0.33	0.377964473009227	0.51
Ca-alpha1T	Mef2	5.52	0.455	0.33	0.377964473009227	0.51
Ca-alpha1T	Crc	4.44	0.455	0.33	0.377964473009227	0.51
Ca-alpha1T	CG42748	3.76	0.455	0.33	0.377964473009227	0.51
Ca-alpha1T	ash2	3.45	0.455	0.33	0.377964473009227	0.51
Ca-alpha1T	HmgD	3.16	0.455	0.33	0.377964473009227	0.51
Ca-alpha1T	esn	2.82	0.455	0.33	0.377964473009227	0.51
Ca-alpha1T	Atf-2	2.42	0.455	0.33	0.377964473009227	0.51
Ca-alpha1T	CrebA	2.21	0.455	0.33	0.377964473009227	0.51
Ca-alpha1T	ADD1	2.12	0.455	0.33	0.377964473009227	0.51
Ca-alpha1T	mrn	1.99	0.455	0.33	0.377964473009227	0.51
Ca-alpha1T	E2f1	1.68	0.455	0.33	0.377964473009227	0.51
Ca-alpha1T	CG6163	1.61	0.455	0.33	0.377964473009227	0.51
Ca-alpha1T	Chrac-14	1.55	0.455	0.33	0.377964473009227	0.51
Ca-alpha1T	CG9705	1.48	0.455	0.33	0.377964473009227	0.51
Ca-alpha1T	CG12299	1.35	0.455	0.33	0.377964473009227	0.51
Ca-alpha1T	RpII33	1.34	0.455	0.33	0.377964473009227	0.51
Ca-alpha1T	fd68A	1.32	0.455	0.33	0.377964473009227	0.51
Ca-alpha1T	rgr	1.3	0.455	0.33	0.377964473009227	0.51
Ca-alpha1T	Kdm2	1.25	0.455	0.33	0.377964473009227	0.51
Ca-alpha1T	spt4	1.21	0.455	0.33	0.377964473009227	0.51
Ca-alpha1T	dalao	1.14	0.455	0.33	0.377964473009227	0.51
Ca-alpha1T	CkIIalpha-i1	1.12	0.455	0.33	0.377964473009227	0.51
Ca-alpha1T	CG14441	1.11	0.455	0.33	0.377964473009227	0.51
Ca-alpha1T	Sry-delta	1.09	0.455	0.33	0.377964473009227	0.51
Ca-alpha1T	CG4676	1.08	0.455	0.33	0.377964473009227	0.51
Ca-alpha1T	CG11696	0.92	0.455	0.33	0.377964473009227	0.51
Ca-alpha1T	ppl	0.86	0.455	0.33	0.377964473009227	0.51
Ca-alpha1T	CG45071	0.85	0.455	0.33	0.377964473009227	0.51
CG3781	Xbp1	9.31	0.079	0.49	0.654653670707977	0.64
CG3781	CG10654	7.78	0.079	0.49	0.654653670707977	0.64
CG3781	CG17361	5.41	0.079	0.49	0.654653670707977	0.64
CG3781	Sap30	4.88	0.079	0.49	0.654653670707977	0.64
CG3781	CG14711	4.67	0.079	0.49	0.654653670707977	0.64
CG3781	CG8765	4.18	0.079	0.49	0.654653670707977	0.64
CG3781	CG11317	4.13	0.079	0.49	0.654653670707977	0.64
CG3781	ash2	3.58	0.079	0.49	0.654653670707977	0.64
CG3781	CG3065	3.57	0.079	0.49	0.654653670707977	0.64
CG3781	CG42748	3.3	0.079	0.49	0.654653670707977	0.64
CG3781	Dnz1	3.11	0.079	0.49	0.654653670707977	0.64
CG3781	Kdm2	2.79	0.079	0.49	0.654653670707977	0.64
CG3781	ppl	2.75	0.079	0.49	0.654653670707977	0.64
CG3781	ADD1	2.7	0.079	0.49	0.654653670707977	0.64
CG3781	CG3815	2.5	0.079	0.49	0.654653670707977	0.64
CG3781	Lmpt	2.44	0.079	0.49	0.654653670707977	0.64
CG3781	NELF-B	2.39	0.079	0.49	0.654653670707977	0.64
CG3781	Sry-delta	2.36	0.079	0.49	0.654653670707977	0.64
CG3781	Su(z)12	2.13	0.079	0.49	0.654653670707977	0.64
CG3781	CG12391	1.95	0.079	0.49	0.654653670707977	0.64
CG3781	e(y)2	1.93	0.079	0.49	0.654653670707977	0.64
CG3781	Eip74EF	1.71	0.079	0.49	0.654653670707977	0.64
CG3781	MED28	1.66	0.079	0.49	0.654653670707977	0.64
CG3781	CG13123	1.66	0.079	0.49	0.654653670707977	0.64
CG3781	CG3163	1.55	0.079	0.49	0.654653670707977	0.64
CG3781	esn	1.5	0.079	0.49	0.654653670707977	0.64
CG3781	CG15073	1.38	0.079	0.49	0.654653670707977	0.64
CG3781	CG2889	1.35	0.079	0.49	0.654653670707977	0.64
CG3781	CR43670	1.21	0.079	0.49	0.654653670707977	0.64
CG3781	CG3847	1.12	0.079	0.49	0.654653670707977	0.64
CR32745	CG4676	7.69	0.034	0.45	0.683130051063973	0.88
CR32745	zf30C	6.85	0.034	0.45	0.683130051063973	0.88
CR32745	CG8216	5.29	0.034	0.45	0.683130051063973	0.88
CR32745	mod	4.07	0.034	0.45	0.683130051063973	0.88
CR32745	Dh44-R2	3.62	0.034	0.45	0.683130051063973	0.88
CR32745	CG3163	3.6	0.034	0.45	0.683130051063973	0.88
CR32745	Mef2	3.37	0.034	0.45	0.683130051063973	0.88
CR32745	CG2889	2.57	0.034	0.45	0.683130051063973	0.88
CR32745	Dad	2.46	0.034	0.45	0.683130051063973	0.88
CR32745	CG7368	2.3	0.034	0.45	0.683130051063973	0.88
CR32745	Notch	2.26	0.034	0.45	0.683130051063973	0.88
CR32745	GATAd	2.2	0.034	0.45	0.683130051063973	0.88
CR32745	CG4820	2.13	0.034	0.45	0.683130051063973	0.88
CR32745	mamo	2.1	0.034	0.45	0.683130051063973	0.88
CR32745	Su(var)2-HP2	2.08	0.034	0.45	0.683130051063973	0.88
CR32745	Sap30	2.08	0.034	0.45	0.683130051063973	0.88
CR32745	Sry-delta	2.01	0.034	0.45	0.683130051063973	0.88
CR32745	Elp3	2.01	0.034	0.45	0.683130051063973	0.88
CR32745	mrn	2	0.034	0.45	0.683130051063973	0.88
CR32745	CG9948	1.92	0.034	0.45	0.683130051063973	0.88
CR32745	ppl	1.78	0.034	0.45	0.683130051063973	0.88
CR32745	CG12391	1.75	0.034	0.45	0.683130051063973	0.88
CR32745	E2f2	1.59	0.034	0.45	0.683130051063973	0.88
CR32745	CG8924	1.49	0.034	0.45	0.683130051063973	0.88
CR32745	CG15073	1.44	0.034	0.45	0.683130051063973	0.88
CR32745	nvy	1.43	0.034	0.45	0.683130051063973	0.88
CR32745	Dnz1	1.43	0.034	0.45	0.683130051063973	0.88
CR32745	Atf-2	1.39	0.034	0.45	0.683130051063973	0.88
CR32745	phol	1.26	0.034	0.45	0.683130051063973	0.88
CR32745	NELF-B	1.22	0.034	0.45	0.683130051063973	0.88
wuho	CG32700	5.93	0.054	0.32	0.333333333333333	0.56
wuho	mamo	4.87	0.054	0.32	0.333333333333333	0.56
wuho	l(3)mbt	4.6	0.054	0.32	0.333333333333333	0.56
wuho	CG3838	4.21	0.054	0.32	0.333333333333333	0.56
wuho	Lmpt	3.69	0.054	0.32	0.333333333333333	0.56
wuho	MED28	2.94	0.054	0.32	0.333333333333333	0.56
wuho	Mes4	2.38	0.054	0.32	0.333333333333333	0.56
wuho	Xbp1	2.35	0.054	0.32	0.333333333333333	0.56
wuho	mod	2.28	0.054	0.32	0.333333333333333	0.56
wuho	CG11723	2.23	0.054	0.32	0.333333333333333	0.56
wuho	Crc	2.2	0.054	0.32	0.333333333333333	0.56
wuho	dbr	2.13	0.054	0.32	0.333333333333333	0.56
wuho	GATAd	2.12	0.054	0.32	0.333333333333333	0.56
wuho	CG7368	2.1	0.054	0.32	0.333333333333333	0.56
wuho	CG6683	2.02	0.054	0.32	0.333333333333333	0.56
wuho	CG14441	2	0.054	0.32	0.333333333333333	0.56
wuho	cbt	1.93	0.054	0.32	0.333333333333333	0.56
wuho	CG11317	1.91	0.054	0.32	0.333333333333333	0.56
wuho	CG6907	1.91	0.054	0.32	0.333333333333333	0.56
wuho	E2f1	1.85	0.054	0.32	0.333333333333333	0.56
wuho	Rack1	1.62	0.054	0.32	0.333333333333333	0.56
wuho	CG10654	1.58	0.054	0.32	0.333333333333333	0.56
wuho	NELF-B	1.57	0.054	0.32	0.333333333333333	0.56
wuho	rgr	1.55	0.054	0.32	0.333333333333333	0.56
wuho	Dnz1	1.4	0.054	0.32	0.333333333333333	0.56
wuho	Octbeta2R	1.37	0.054	0.32	0.333333333333333	0.56
wuho	CG9705	1.32	0.054	0.32	0.333333333333333	0.56
wuho	CG1792	1.32	0.054	0.32	0.333333333333333	0.56
wuho	hng1	1.3	0.054	0.32	0.333333333333333	0.56
wuho	CG4565	1.27	0.054	0.32	0.333333333333333	0.56
Rpt4	rgr	6.18	0.079	0.32	0.29277002188456	0.5
Rpt4	CG1792	5.82	0.079	0.32	0.29277002188456	0.5
Rpt4	TfIIFbeta	3.89	0.079	0.32	0.29277002188456	0.5
Rpt4	CG13894	3.88	0.079	0.32	0.29277002188456	0.5
Rpt4	CG17568	3.86	0.079	0.32	0.29277002188456	0.5
Rpt4	dalao	3.32	0.079	0.32	0.29277002188456	0.5
Rpt4	CtBP	2.77	0.079	0.32	0.29277002188456	0.5
Rpt4	Rbsn-5	2.62	0.079	0.32	0.29277002188456	0.5
Rpt4	phol	2.46	0.079	0.32	0.29277002188456	0.5
Rpt4	Lmpt	2.43	0.079	0.32	0.29277002188456	0.5
Rpt4	Cdc5	2.41	0.079	0.32	0.29277002188456	0.5
Rpt4	CG8924	2.33	0.079	0.32	0.29277002188456	0.5
Rpt4	Sce	2.18	0.079	0.32	0.29277002188456	0.5
Rpt4	ADD1	2.17	0.079	0.32	0.29277002188456	0.5
Rpt4	Hsf	2.13	0.079	0.32	0.29277002188456	0.5
Rpt4	ktub	2.12	0.079	0.32	0.29277002188456	0.5
Rpt4	CG6163	2.11	0.079	0.32	0.29277002188456	0.5
Rpt4	Dnz1	1.9	0.079	0.32	0.29277002188456	0.5
Rpt4	CG8950	1.84	0.079	0.32	0.29277002188456	0.5
Rpt4	grp	1.82	0.079	0.32	0.29277002188456	0.5
Rpt4	CG7368	1.77	0.079	0.32	0.29277002188456	0.5
Rpt4	RpII33	1.69	0.079	0.32	0.29277002188456	0.5
Rpt4	Atf-2	1.69	0.079	0.32	0.29277002188456	0.5
Rpt4	E2f1	1.55	0.079	0.32	0.29277002188456	0.5
Rpt4	CG8578	1.52	0.079	0.32	0.29277002188456	0.5
Rpt4	NFAT	1.36	0.079	0.32	0.29277002188456	0.5
Rpt4	CG15073	1.35	0.079	0.32	0.29277002188456	0.5
Rpt4	CG12391	1.35	0.079	0.32	0.29277002188456	0.5
Rpt4	ssp	1.33	0.079	0.32	0.29277002188456	0.5
Rpt4	CG10654	1.31	0.079	0.32	0.29277002188456	0.5
CG3815	ppl	6.38	0.041	0.19	0.382970843102535	0.73
CG3815	phol	5.62	0.041	0.19	0.382970843102535	0.73
CG3815	GATAd	4.33	0.041	0.19	0.382970843102535	0.73
CG3815	CG14711	4.2	0.041	0.19	0.382970843102535	0.73
CG3815	Xbp1	4.05	0.041	0.19	0.382970843102535	0.73
CG3815	Bx	3.63	0.041	0.19	0.382970843102535	0.73
CG3815	CG6163	3.62	0.041	0.19	0.382970843102535	0.73
CG3815	CG14441	3.59	0.041	0.19	0.382970843102535	0.73
CG3815	ecd	3.55	0.041	0.19	0.382970843102535	0.73
CG3815	Sry-delta	3.3	0.041	0.19	0.382970843102535	0.73
CG3815	CG11414	3.2	0.041	0.19	0.382970843102535	0.73
CG3815	CG2889	2.86	0.041	0.19	0.382970843102535	0.73
CG3815	Hr39	2.58	0.041	0.19	0.382970843102535	0.73
CG3815	rgr	2.55	0.041	0.19	0.382970843102535	0.73
CG3815	MED4	2.4	0.041	0.19	0.382970843102535	0.73
CG3815	CG8950	2.39	0.041	0.19	0.382970843102535	0.73
CG3815	esn	2.29	0.041	0.19	0.382970843102535	0.73
CG3815	Dnz1	2.28	0.041	0.19	0.382970843102535	0.73
CG3815	tara	2.21	0.041	0.19	0.382970843102535	0.73
CG3815	kin17	2.18	0.041	0.19	0.382970843102535	0.73
CG3815	CG8216	2.1	0.041	0.19	0.382970843102535	0.73
CG3815	Xrp1	1.98	0.041	0.19	0.382970843102535	0.73
CG3815	Atf-2	1.94	0.041	0.19	0.382970843102535	0.73
CG3815	trem	1.92	0.041	0.19	0.382970843102535	0.73
CG3815	Eip93F	1.89	0.041	0.19	0.382970843102535	0.73
CG3815	CG1792	1.84	0.041	0.19	0.382970843102535	0.73
CG3815	Rack1	1.83	0.041	0.19	0.382970843102535	0.73
CG3815	Hakai	1.72	0.041	0.19	0.382970843102535	0.73
CG3815	CG8765	1.68	0.041	0.19	0.382970843102535	0.73
CG3815	RpII33	1.67	0.041	0.19	0.382970843102535	0.73
CG15894	Dnz1	6.75	0.065	0.47	1	0.95
CG15894	CG8216	6.71	0.065	0.47	1	0.95
CG15894	Bx	6.03	0.065	0.47	1	0.95
CG15894	CG3847	5.92	0.065	0.47	1	0.95
CG15894	TFAM	4.68	0.065	0.47	1	0.95
CG15894	Xbp1	3.83	0.065	0.47	1	0.95
CG15894	CG6254	3.4	0.065	0.47	1	0.95
CG15894	CG11414	3.35	0.065	0.47	1	0.95
CG15894	Hakai	3.05	0.065	0.47	1	0.95
CG15894	CG3163	2.98	0.065	0.47	1	0.95
CG15894	fd68A	2.9	0.065	0.47	1	0.95
CG15894	zf30C	2.9	0.065	0.47	1	0.95
CG15894	CG3815	2.62	0.065	0.47	1	0.95
CG15894	Rbf	2.38	0.065	0.47	1	0.95
CG15894	Eip74EF	2.37	0.065	0.47	1	0.95
CG15894	GATAd	2.29	0.065	0.47	1	0.95
CG15894	dbr	2.24	0.065	0.47	1	0.95
CG15894	CG12299	2.24	0.065	0.47	1	0.95
CG15894	ppl	2.12	0.065	0.47	1	0.95
CG15894	spt4	1.99	0.065	0.47	1	0.95
CG15894	tara	1.92	0.065	0.47	1	0.95
CG15894	CG6163	1.86	0.065	0.47	1	0.95
CG15894	CG11696	1.8	0.065	0.47	1	0.95
CG15894	CG6689	1.79	0.065	0.47	1	0.95
CG15894	CG3838	1.53	0.065	0.47	1	0.95
CG15894	NFAT	1.51	0.065	0.47	1	0.95
CG15894	Rack1	1.48	0.065	0.47	1	0.95
CG15894	CG18265	1.45	0.065	0.47	1	0.95
CG15894	Hr39	1.44	0.065	0.47	1	0.95
CG15894	Trf	1.38	0.065	0.47	1	0.95
CG42240	CG6163	6.8	0.265	0.21	0.447213595499958	0.63
CG42240	CG6813	4.53	0.265	0.21	0.447213595499958	0.63
CG42240	HmgD	2.88	0.265	0.21	0.447213595499958	0.63
CG42240	CG10209	2.74	0.265	0.21	0.447213595499958	0.63
CG42240	Atf-2	2.68	0.265	0.21	0.447213595499958	0.63
CG42240	Rpd3	2.55	0.265	0.21	0.447213595499958	0.63
CG42240	CkIIalpha-i1	2.43	0.265	0.21	0.447213595499958	0.63
CG42240	NFAT	2.34	0.265	0.21	0.447213595499958	0.63
CG42240	CR43670	2.31	0.265	0.21	0.447213595499958	0.63
CG42240	Eip74EF	2.28	0.265	0.21	0.447213595499958	0.63
CG42240	Eip93F	2.15	0.265	0.21	0.447213595499958	0.63
CG42240	mrn	2.15	0.265	0.21	0.447213595499958	0.63
CG42240	CG8578	2.09	0.265	0.21	0.447213595499958	0.63
CG42240	l(3)mbt	2.06	0.265	0.21	0.447213595499958	0.63
CG42240	Bx	1.94	0.265	0.21	0.447213595499958	0.63
CG42240	bon	1.92	0.265	0.21	0.447213595499958	0.63
CG42240	Sce	1.89	0.265	0.21	0.447213595499958	0.63
CG42240	Elp3	1.85	0.265	0.21	0.447213595499958	0.63
CG42240	CG12659	1.77	0.265	0.21	0.447213595499958	0.63
CG42240	Dnz1	1.73	0.265	0.21	0.447213595499958	0.63
CG42240	CG4676	1.71	0.265	0.21	0.447213595499958	0.63
CG42240	spt4	1.7	0.265	0.21	0.447213595499958	0.63
CG42240	E2f2	1.64	0.265	0.21	0.447213595499958	0.63
CG42240	CG14441	1.62	0.265	0.21	0.447213595499958	0.63
CG42240	Brf	1.59	0.265	0.21	0.447213595499958	0.63
CG42240	HP1b	1.59	0.265	0.21	0.447213595499958	0.63
CG42240	Dad	1.58	0.265	0.21	0.447213595499958	0.63
CG42240	Crc	1.57	0.265	0.21	0.447213595499958	0.63
CG42240	Sox14	1.47	0.265	0.21	0.447213595499958	0.63
CG42240	CG17568	1.39	0.265	0.21	0.447213595499958	0.63
CG3847	ppl	7.9	0.07	0.52	1	0.96
CG3847	GATAd	7.21	0.07	0.52	1	0.96
CG3847	row	6.06	0.07	0.52	1	0.96
CG3847	CG12391	5.61	0.07	0.52	1	0.96
CG3847	Hr39	5.5	0.07	0.52	1	0.96
CG3847	cbt	4.91	0.07	0.52	1	0.96
CG3847	dbr	4.51	0.07	0.52	1	0.96
CG3847	CG11317	4.45	0.07	0.52	1	0.96
CG3847	CG8216	3.92	0.07	0.52	1	0.96
CG3847	CG10654	3.71	0.07	0.52	1	0.96
CG3847	Kdm2	3.61	0.07	0.52	1	0.96
CG3847	Crc	3.37	0.07	0.52	1	0.96
CG3847	Eip93F	3.1	0.07	0.52	1	0.96
CG3847	ecd	3.04	0.07	0.52	1	0.96
CG3847	mrn	2.97	0.07	0.52	1	0.96
CG3847	CG11414	2.8	0.07	0.52	1	0.96
CG3847	CG42748	2.46	0.07	0.52	1	0.96
CG3847	CG6254	2.36	0.07	0.52	1	0.96
CG3847	CG10959	2.36	0.07	0.52	1	0.96
CG3847	E2f1	2.36	0.07	0.52	1	0.96
CG3847	MBD-R2	2.15	0.07	0.52	1	0.96
CG3847	CG17806	2.13	0.07	0.52	1	0.96
CG3847	Rbf	2.12	0.07	0.52	1	0.96
CG3847	Sry-delta	2.06	0.07	0.52	1	0.96
CG3847	CrebA	2.06	0.07	0.52	1	0.96
CG3847	CG2889	2.04	0.07	0.52	1	0.96
CG3847	ADD1	2.03	0.07	0.52	1	0.96
CG3847	Ssl1	2.03	0.07	0.52	1	0.96
CG3847	Sce	1.89	0.07	0.52	1	0.96
CG3847	Eip74EF	1.7	0.07	0.52	1	0.96
kdn	cbt	12.09	0.09	0.83	1	0.56
kdn	ppl	11.25	0.09	0.83	1	0.56
kdn	HP1b	8.58	0.09	0.83	1	0.56
kdn	Crc	8.12	0.09	0.83	1	0.56
kdn	CG8216	7.47	0.09	0.83	1	0.56
kdn	GATAd	7.18	0.09	0.83	1	0.56
kdn	E2f2	6.02	0.09	0.83	1	0.56
kdn	E2f1	5.59	0.09	0.83	1	0.56
kdn	CG14711	4.51	0.09	0.83	1	0.56
kdn	CG13123	4.2	0.09	0.83	1	0.56
kdn	phol	3.81	0.09	0.83	1	0.56
kdn	Xbp1	3.65	0.09	0.83	1	0.56
kdn	esn	3.62	0.09	0.83	1	0.56
kdn	Hsf	3.59	0.09	0.83	1	0.56
kdn	CG12391	3.35	0.09	0.83	1	0.56
kdn	ph-p	3.16	0.09	0.83	1	0.56
kdn	Bx	3.12	0.09	0.83	1	0.56
kdn	CG6163	2.98	0.09	0.83	1	0.56
kdn	CG17568	2.9	0.09	0.83	1	0.56
kdn	ktub	2.83	0.09	0.83	1	0.56
kdn	CG11723	2.82	0.09	0.83	1	0.56
kdn	fd68A	2.81	0.09	0.83	1	0.56
kdn	Mef2	2.66	0.09	0.83	1	0.56
kdn	Xrp1	2.42	0.09	0.83	1	0.56
kdn	Notch	2.4	0.09	0.83	1	0.56
kdn	CG3815	2.23	0.09	0.83	1	0.56
kdn	CG4565	2.05	0.09	0.83	1	0.56
kdn	CG11696	1.97	0.09	0.83	1	0.56
kdn	cwo	1.95	0.09	0.83	1	0.56
kdn	MED4	1.93	0.09	0.83	1	0.56
PpV	tara	9.16	0.061	0.27	0.683130051063973	0.88
PpV	CG8216	7.45	0.061	0.27	0.683130051063973	0.88
PpV	CG13894	6.83	0.061	0.27	0.683130051063973	0.88
PpV	CG2889	5.04	0.061	0.27	0.683130051063973	0.88
PpV	fd68A	4.87	0.061	0.27	0.683130051063973	0.88
PpV	Hr39	4.72	0.061	0.27	0.683130051063973	0.88
PpV	phol	4.26	0.061	0.27	0.683130051063973	0.88
PpV	CG17806	4.03	0.061	0.27	0.683130051063973	0.88
PpV	hng1	3.05	0.061	0.27	0.683130051063973	0.88
PpV	CG4565	3.05	0.061	0.27	0.683130051063973	0.88
PpV	CG3815	3.04	0.061	0.27	0.683130051063973	0.88
PpV	CG3163	2.87	0.061	0.27	0.683130051063973	0.88
PpV	HmgD	2.78	0.061	0.27	0.683130051063973	0.88
PpV	CG11723	2.63	0.061	0.27	0.683130051063973	0.88
PpV	ppl	2.62	0.061	0.27	0.683130051063973	0.88
PpV	CG10959	2.58	0.061	0.27	0.683130051063973	0.88
PpV	Rbf	2.49	0.061	0.27	0.683130051063973	0.88
PpV	hpo	2.27	0.061	0.27	0.683130051063973	0.88
PpV	Ssl1	2.07	0.061	0.27	0.683130051063973	0.88
PpV	Rack1	2.07	0.061	0.27	0.683130051063973	0.88
PpV	CG1792	2	0.061	0.27	0.683130051063973	0.88
PpV	Eip74EF	1.83	0.061	0.27	0.683130051063973	0.88
PpV	Mes4	1.78	0.061	0.27	0.683130051063973	0.88
PpV	CrebA	1.73	0.061	0.27	0.683130051063973	0.88
PpV	MED18	1.69	0.061	0.27	0.683130051063973	0.88
PpV	CG6163	1.69	0.061	0.27	0.683130051063973	0.88
PpV	Sry-delta	1.66	0.061	0.27	0.683130051063973	0.88
PpV	CG32982	1.61	0.061	0.27	0.683130051063973	0.88
PpV	CG9948	1.43	0.061	0.27	0.683130051063973	0.88
PpV	grp	1.42	0.061	0.27	0.683130051063973	0.88
CG42340	CG32982	12.81	0.589	0.07	0.333333333333333	0.15
CG42340	Side	11.22	0.589	0.07	0.333333333333333	0.15
CG42340	CR43670	7.05	0.589	0.07	0.333333333333333	0.15
CG42340	CG32700	6.4	0.589	0.07	0.333333333333333	0.15
CG42340	Octbeta2R	5.94	0.589	0.07	0.333333333333333	0.15
CG42340	CG45071	5.76	0.589	0.07	0.333333333333333	0.15
CG42340	CG42748	3.8	0.589	0.07	0.333333333333333	0.15
CG42340	CG17829	3.18	0.589	0.07	0.333333333333333	0.15
CG42340	GATAd	2.91	0.589	0.07	0.333333333333333	0.15
CG42340	spt4	2.7	0.589	0.07	0.333333333333333	0.15
CG42340	CG10654	2.38	0.589	0.07	0.333333333333333	0.15
CG42340	HP1b	2.34	0.589	0.07	0.333333333333333	0.15
CG42340	CG17361	2.15	0.589	0.07	0.333333333333333	0.15
CG42340	CG3815	1.96	0.589	0.07	0.333333333333333	0.15
CG42340	phol	1.92	0.589	0.07	0.333333333333333	0.15
CG42340	ash2	1.91	0.589	0.07	0.333333333333333	0.15
CG42340	ktub	1.84	0.589	0.07	0.333333333333333	0.15
CG42340	CG2889	1.82	0.589	0.07	0.333333333333333	0.15
CG42340	CG7368	1.6	0.589	0.07	0.333333333333333	0.15
CG42340	NFAT	1.49	0.589	0.07	0.333333333333333	0.15
CG42340	Sap30	1.48	0.589	0.07	0.333333333333333	0.15
CG42340	CG13894	1.48	0.589	0.07	0.333333333333333	0.15
CG42340	CtBP	1.44	0.589	0.07	0.333333333333333	0.15
CG42340	E2f1	1.44	0.589	0.07	0.333333333333333	0.15
CG42340	dimm	1.41	0.589	0.07	0.333333333333333	0.15
CG42340	CG11317	1.37	0.589	0.07	0.333333333333333	0.15
CG42340	CG4676	1.37	0.589	0.07	0.333333333333333	0.15
CG42340	cbt	1.35	0.589	0.07	0.333333333333333	0.15
CG42340	CG4565	1.32	0.589	0.07	0.333333333333333	0.15
CG42340	Mes4	1.3	0.589	0.07	0.333333333333333	0.15
CG3342	Ssl1	4.47	0.049	0.77	1	0.72
CG3342	hng1	4.21	0.049	0.77	1	0.72
CG3342	Hsf	3.62	0.049	0.77	1	0.72
CG3342	Mef2	3.42	0.049	0.77	1	0.72
CG3342	Brf	3	0.049	0.77	1	0.72
CG3342	Su(z)12	2.85	0.049	0.77	1	0.72
CG3342	CG6689	2.77	0.049	0.77	1	0.72
CG3342	CG44247	2.72	0.049	0.77	1	0.72
CG3342	CG8765	2.71	0.049	0.77	1	0.72
CG3342	CG14711	2.67	0.049	0.77	1	0.72
CG3342	Dnz1	2.67	0.049	0.77	1	0.72
CG3342	E2f1	2.55	0.049	0.77	1	0.72
CG3342	CG42748	2.47	0.049	0.77	1	0.72
CG3342	CG2889	2.44	0.049	0.77	1	0.72
CG3342	TH1	2.37	0.049	0.77	1	0.72
CG3342	mamo	2.29	0.049	0.77	1	0.72
CG3342	Bap55	2.08	0.049	0.77	1	0.72
CG3342	Crc	2.06	0.049	0.77	1	0.72
CG3342	CG6907	1.99	0.049	0.77	1	0.72
CG3342	ph-p	1.93	0.049	0.77	1	0.72
CG3342	rgr	1.84	0.049	0.77	1	0.72
CG3342	Trf	1.81	0.049	0.77	1	0.72
CG3342	CG32700	1.81	0.049	0.77	1	0.72
CG3342	e(y)2	1.71	0.049	0.77	1	0.72
CG3342	Notch	1.7	0.049	0.77	1	0.72
CG3342	mod	1.69	0.049	0.77	1	0.72
CG3342	GATAd	1.58	0.049	0.77	1	0.72
CG3342	Opbp	1.57	0.049	0.77	1	0.72
CG3342	Hr39	1.57	0.049	0.77	1	0.72
CG3342	CG10959	1.55	0.049	0.77	1	0.72
pigs	Crc	9.14	0.192	0.34	0.258198889747161	0.58
pigs	ppl	5.43	0.192	0.34	0.258198889747161	0.58
pigs	mrn	4.92	0.192	0.34	0.258198889747161	0.58
pigs	hpo	3.98	0.192	0.34	0.258198889747161	0.58
pigs	CG45071	3.58	0.192	0.34	0.258198889747161	0.58
pigs	Notch	3.51	0.192	0.34	0.258198889747161	0.58
pigs	E2f1	3.21	0.192	0.34	0.258198889747161	0.58
pigs	CG6163	2.61	0.192	0.34	0.258198889747161	0.58
pigs	CG17361	2.3	0.192	0.34	0.258198889747161	0.58
pigs	kin17	2.11	0.192	0.34	0.258198889747161	0.58
pigs	CG11414	2.06	0.192	0.34	0.258198889747161	0.58
pigs	mod	2.05	0.192	0.34	0.258198889747161	0.58
pigs	ash2	1.95	0.192	0.34	0.258198889747161	0.58
pigs	CG10959	1.83	0.192	0.34	0.258198889747161	0.58
pigs	CG8578	1.8	0.192	0.34	0.258198889747161	0.58
pigs	CG14711	1.67	0.192	0.34	0.258198889747161	0.58
pigs	CG32700	1.59	0.192	0.34	0.258198889747161	0.58
pigs	esn	1.57	0.192	0.34	0.258198889747161	0.58
pigs	CG6907	1.47	0.192	0.34	0.258198889747161	0.58
pigs	Eip74EF	1.47	0.192	0.34	0.258198889747161	0.58
pigs	Side	1.4	0.192	0.34	0.258198889747161	0.58
pigs	Kdm2	1.37	0.192	0.34	0.258198889747161	0.58
pigs	Chrac-14	1.36	0.192	0.34	0.258198889747161	0.58
pigs	Octbeta2R	1.36	0.192	0.34	0.258198889747161	0.58
pigs	CG3847	1.32	0.192	0.34	0.258198889747161	0.58
pigs	Elp3	1.25	0.192	0.34	0.258198889747161	0.58
pigs	Rbsn-5	1.18	0.192	0.34	0.258198889747161	0.58
pigs	Xrp1	1.16	0.192	0.34	0.258198889747161	0.58
pigs	CG42748	1.1	0.192	0.34	0.258198889747161	0.58
pigs	grp	1.1	0.192	0.34	0.258198889747161	0.58
l(1)G0148	Xrp1	9.72	0.091	0.29	0.377964473009227	0.21
l(1)G0148	cbt	5.92	0.091	0.29	0.377964473009227	0.21
l(1)G0148	fd68A	5.74	0.091	0.29	0.377964473009227	0.21
l(1)G0148	CkIIalpha-i1	5.01	0.091	0.29	0.377964473009227	0.21
l(1)G0148	Xbp1	2.83	0.091	0.29	0.377964473009227	0.21
l(1)G0148	CG44247	2.45	0.091	0.29	0.377964473009227	0.21
l(1)G0148	hpo	2.43	0.091	0.29	0.377964473009227	0.21
l(1)G0148	CG10959	2.37	0.091	0.29	0.377964473009227	0.21
l(1)G0148	CG9215	1.69	0.091	0.29	0.377964473009227	0.21
l(1)G0148	rgr	1.58	0.091	0.29	0.377964473009227	0.21
l(1)G0148	CG9948	1.51	0.091	0.29	0.377964473009227	0.21
l(1)G0148	esn	1.38	0.091	0.29	0.377964473009227	0.21
l(1)G0148	Hakai	1.33	0.091	0.29	0.377964473009227	0.21
l(1)G0148	phol	1.31	0.091	0.29	0.377964473009227	0.21
l(1)G0148	Opbp	1.25	0.091	0.29	0.377964473009227	0.21
l(1)G0148	Brf	1.14	0.091	0.29	0.377964473009227	0.21
l(1)G0148	Dnz1	1.14	0.091	0.29	0.377964473009227	0.21
l(1)G0148	MED4	1.12	0.091	0.29	0.377964473009227	0.21
l(1)G0148	kin17	1.03	0.091	0.29	0.377964473009227	0.21
l(1)G0148	HP1b	0.98	0.091	0.29	0.377964473009227	0.21
l(1)G0148	Dad	0.95	0.091	0.29	0.377964473009227	0.21
l(1)G0148	CrebA	0.92	0.091	0.29	0.377964473009227	0.21
l(1)G0148	dbr	0.91	0.091	0.29	0.377964473009227	0.21
l(1)G0148	CG12299	0.88	0.091	0.29	0.377964473009227	0.21
l(1)G0148	jing	0.88	0.091	0.29	0.377964473009227	0.21
l(1)G0148	hng1	0.79	0.091	0.29	0.377964473009227	0.21
l(1)G0148	CG6163	0.76	0.091	0.29	0.377964473009227	0.21
l(1)G0148	bon	0.71	0.091	0.29	0.377964473009227	0.21
l(1)G0148	dimm	0.71	0.091	0.29	0.377964473009227	0.21
l(1)G0148	CR43670	0.68	0.091	0.29	0.377964473009227	0.21
pod1	Rbsn-5	4.83	0.049	0.12	0.174077655955698	0.35
pod1	CG44247	4.76	0.049	0.12	0.174077655955698	0.35
pod1	CG8578	4.36	0.049	0.12	0.174077655955698	0.35
pod1	CG14711	3.83	0.049	0.12	0.174077655955698	0.35
pod1	Brf	3.49	0.049	0.12	0.174077655955698	0.35
pod1	Sry-delta	3.31	0.049	0.12	0.174077655955698	0.35
pod1	tio	3.25	0.049	0.12	0.174077655955698	0.35
pod1	Crc	3.13	0.049	0.12	0.174077655955698	0.35
pod1	Bx	3.11	0.049	0.12	0.174077655955698	0.35
pod1	Sox14	3.06	0.049	0.12	0.174077655955698	0.35
pod1	CG2889	3.05	0.049	0.12	0.174077655955698	0.35
pod1	CG11723	2.72	0.049	0.12	0.174077655955698	0.35
pod1	CG7368	2.7	0.049	0.12	0.174077655955698	0.35
pod1	HmgD	2.44	0.049	0.12	0.174077655955698	0.35
pod1	CG8950	2.37	0.049	0.12	0.174077655955698	0.35
pod1	Rack1	2.26	0.049	0.12	0.174077655955698	0.35
pod1	Opbp	2.1	0.049	0.12	0.174077655955698	0.35
pod1	MED4	2.09	0.049	0.12	0.174077655955698	0.35
pod1	Mes4	2.04	0.049	0.12	0.174077655955698	0.35
pod1	CG8924	2.03	0.049	0.12	0.174077655955698	0.35
pod1	MED17	2	0.049	0.12	0.174077655955698	0.35
pod1	row	1.98	0.049	0.12	0.174077655955698	0.35
pod1	CG13894	1.8	0.049	0.12	0.174077655955698	0.35
pod1	CG15073	1.79	0.049	0.12	0.174077655955698	0.35
pod1	Su(z)12	1.78	0.049	0.12	0.174077655955698	0.35
pod1	CG32700	1.71	0.049	0.12	0.174077655955698	0.35
pod1	Dnz1	1.69	0.049	0.12	0.174077655955698	0.35
pod1	TFAM	1.68	0.049	0.12	0.174077655955698	0.35
pod1	CtBP	1.6	0.049	0.12	0.174077655955698	0.35
pod1	CG6689	1.57	0.049	0.12	0.174077655955698	0.35
CG4557	CG14711	10.01	0.055	0.72	1	0.79
CG4557	CG10209	7.49	0.055	0.72	1	0.79
CG4557	Dad	5.81	0.055	0.72	1	0.79
CG4557	CG6254	5.46	0.055	0.72	1	0.79
CG4557	ppl	5.17	0.055	0.72	1	0.79
CG4557	CG3065	4.03	0.055	0.72	1	0.79
CG4557	Sry-delta	3.89	0.055	0.72	1	0.79
CG4557	Chrac-14	3.42	0.055	0.72	1	0.79
CG4557	ph-p	2.98	0.055	0.72	1	0.79
CG4557	CG6683	2.94	0.055	0.72	1	0.79
CG4557	CG3815	2.9	0.055	0.72	1	0.79
CG4557	dbr	2.75	0.055	0.72	1	0.79
CG4557	CG8765	2.67	0.055	0.72	1	0.79
CG4557	CG3847	2.58	0.055	0.72	1	0.79
CG4557	Brf	2.41	0.055	0.72	1	0.79
CG4557	CG17829	2.28	0.055	0.72	1	0.79
CG4557	Trf	2.22	0.055	0.72	1	0.79
CG4557	GATAd	2.08	0.055	0.72	1	0.79
CG4557	CG18265	2.03	0.055	0.72	1	0.79
CG4557	Hr39	1.97	0.055	0.72	1	0.79
CG4557	Hakai	1.81	0.055	0.72	1	0.79
CG4557	fd68A	1.76	0.055	0.72	1	0.79
CG4557	CG6813	1.69	0.055	0.72	1	0.79
CG4557	cbt	1.59	0.055	0.72	1	0.79
CG4557	Octbeta2R	1.58	0.055	0.72	1	0.79
CG4557	CG11696	1.56	0.055	0.72	1	0.79
CG4557	CG4565	1.54	0.055	0.72	1	0.79
CG4557	CG32982	1.52	0.055	0.72	1	0.79
CG4557	phol	1.5	0.055	0.72	1	0.79
CG4557	Su(var)2-HP2	1.46	0.055	0.72	1	0.79
Cht11	Xbp1	8.31	0.023	0.73	1	0.54
Cht11	HP1b	8.12	0.023	0.73	1	0.54
Cht11	Trf	6.4	0.023	0.73	1	0.54
Cht11	dbr	5.97	0.023	0.73	1	0.54
Cht11	Hr39	4.81	0.023	0.73	1	0.54
Cht11	fd68A	4.77	0.023	0.73	1	0.54
Cht11	CG11317	4.07	0.023	0.73	1	0.54
Cht11	tara	3.85	0.023	0.73	1	0.54
Cht11	ph-p	3.71	0.023	0.73	1	0.54
Cht11	Octbeta2R	3.69	0.023	0.73	1	0.54
Cht11	CG2889	3.03	0.023	0.73	1	0.54
Cht11	CtBP	2.83	0.023	0.73	1	0.54
Cht11	CG3847	2.82	0.023	0.73	1	0.54
Cht11	CG10654	2.78	0.023	0.73	1	0.54
Cht11	CG18265	2.43	0.023	0.73	1	0.54
Cht11	Crc	2.28	0.023	0.73	1	0.54
Cht11	CG10209	2.26	0.023	0.73	1	0.54
Cht11	E2f1	2.21	0.023	0.73	1	0.54
Cht11	GATAd	2.04	0.023	0.73	1	0.54
Cht11	ADD1	2.02	0.023	0.73	1	0.54
Cht11	CG4565	1.97	0.023	0.73	1	0.54
Cht11	Chrac-14	1.96	0.023	0.73	1	0.54
Cht11	tef	1.87	0.023	0.73	1	0.54
Cht11	CG3163	1.81	0.023	0.73	1	0.54
Cht11	MED4	1.71	0.023	0.73	1	0.54
Cht11	Dnz1	1.71	0.023	0.73	1	0.54
Cht11	CG32982	1.64	0.023	0.73	1	0.54
Cht11	CG6163	1.6	0.023	0.73	1	0.54
Cht11	CG6683	1.51	0.023	0.73	1	0.54
Cht11	Notch	1.5	0.023	0.73	1	0.54
CG14431	CG9705	9.13	0.156	0.54	0.544704779401922	0.56
CG14431	Notch	6.33	0.156	0.54	0.544704779401922	0.56
CG14431	Lmpt	3.25	0.156	0.54	0.544704779401922	0.56
CG14431	Rbsn-5	3.2	0.156	0.54	0.544704779401922	0.56
CG14431	Mef2	3.16	0.156	0.54	0.544704779401922	0.56
CG14431	CG14441	2.87	0.156	0.54	0.544704779401922	0.56
CG14431	Rbf	2.84	0.156	0.54	0.544704779401922	0.56
CG14431	TH1	2.8	0.156	0.54	0.544704779401922	0.56
CG14431	CG8216	2.79	0.156	0.54	0.544704779401922	0.56
CG14431	CG9215	2.61	0.156	0.54	0.544704779401922	0.56
CG14431	CrebA	2.31	0.156	0.54	0.544704779401922	0.56
CG14431	Su(z)12	2.17	0.156	0.54	0.544704779401922	0.56
CG14431	dalao	2.04	0.156	0.54	0.544704779401922	0.56
CG14431	CG8578	1.91	0.156	0.54	0.544704779401922	0.56
CG14431	CG3065	1.83	0.156	0.54	0.544704779401922	0.56
CG14431	spt4	1.74	0.156	0.54	0.544704779401922	0.56
CG14431	Rack1	1.58	0.156	0.54	0.544704779401922	0.56
CG14431	CG7368	1.52	0.156	0.54	0.544704779401922	0.56
CG14431	Sap30	1.51	0.156	0.54	0.544704779401922	0.56
CG14431	pzg	1.46	0.156	0.54	0.544704779401922	0.56
CG14431	CG6689	1.46	0.156	0.54	0.544704779401922	0.56
CG14431	ktub	1.46	0.156	0.54	0.544704779401922	0.56
CG14431	CG14711	1.43	0.156	0.54	0.544704779401922	0.56
CG14431	CG3847	1.39	0.156	0.54	0.544704779401922	0.56
CG14431	ADD1	1.34	0.156	0.54	0.544704779401922	0.56
CG14431	Bap55	1.29	0.156	0.54	0.544704779401922	0.56
CG14431	tara	1.29	0.156	0.54	0.544704779401922	0.56
CG14431	kin17	1.23	0.156	0.54	0.544704779401922	0.56
CG14431	CG12391	1.2	0.156	0.54	0.544704779401922	0.56
CG14431	CG32982	1.13	0.156	0.54	0.544704779401922	0.56
cm	CG8578	4.63	0.066	0.33	0.53748384988657	0.75
cm	CtBP	3.23	0.066	0.33	0.53748384988657	0.75
cm	ash2	3.2	0.066	0.33	0.53748384988657	0.75
cm	CG6654	3.1	0.066	0.33	0.53748384988657	0.75
cm	Opbp	2.58	0.066	0.33	0.53748384988657	0.75
cm	Crc	2.35	0.066	0.33	0.53748384988657	0.75
cm	E2f1	2.18	0.066	0.33	0.53748384988657	0.75
cm	rgr	2.16	0.066	0.33	0.53748384988657	0.75
cm	CG17806	2.13	0.066	0.33	0.53748384988657	0.75
cm	CG3815	2.01	0.066	0.33	0.53748384988657	0.75
cm	CG15073	1.83	0.066	0.33	0.53748384988657	0.75
cm	CG11317	1.82	0.066	0.33	0.53748384988657	0.75
cm	Rbsn-5	1.81	0.066	0.33	0.53748384988657	0.75
cm	mamo	1.73	0.066	0.33	0.53748384988657	0.75
cm	RpII33	1.68	0.066	0.33	0.53748384988657	0.75
cm	CG4565	1.66	0.066	0.33	0.53748384988657	0.75
cm	Sap30	1.58	0.066	0.33	0.53748384988657	0.75
cm	ssp	1.54	0.066	0.33	0.53748384988657	0.75
cm	Notch	1.52	0.066	0.33	0.53748384988657	0.75
cm	Atf-2	1.49	0.066	0.33	0.53748384988657	0.75
cm	CG6254	1.43	0.066	0.33	0.53748384988657	0.75
cm	Brf	1.37	0.066	0.33	0.53748384988657	0.75
cm	dimm	1.37	0.066	0.33	0.53748384988657	0.75
cm	esn	1.26	0.066	0.33	0.53748384988657	0.75
cm	Rpd3	1.21	0.066	0.33	0.53748384988657	0.75
cm	NFAT	1.16	0.066	0.33	0.53748384988657	0.75
cm	CG8950	1.12	0.066	0.33	0.53748384988657	0.75
cm	CG11696	1.06	0.066	0.33	0.53748384988657	0.75
cm	CG4820	1.02	0.066	0.33	0.53748384988657	0.75
cm	Hr39	0.97	0.066	0.33	0.53748384988657	0.75
CG12541	CG18265	6.42	0.553	-0.09	0.149071198499986	0.01
CG12541	kin17	4.86	0.553	-0.09	0.149071198499986	0.01
CG12541	Dh44-R2	3.55	0.553	-0.09	0.149071198499986	0.01
CG12541	zf30C	3.35	0.553	-0.09	0.149071198499986	0.01
CG12541	bon	2.98	0.553	-0.09	0.149071198499986	0.01
CG12541	CG8578	2.8	0.553	-0.09	0.149071198499986	0.01
CG12541	CkIIalpha-i1	2.76	0.553	-0.09	0.149071198499986	0.01
CG12541	mod	2.75	0.553	-0.09	0.149071198499986	0.01
CG12541	CrebA	2.62	0.553	-0.09	0.149071198499986	0.01
CG12541	mor	2.35	0.553	-0.09	0.149071198499986	0.01
CG12541	esn	2.29	0.553	-0.09	0.149071198499986	0.01
CG12541	CG8765	2.27	0.553	-0.09	0.149071198499986	0.01
CG12541	Xrp1	1.88	0.553	-0.09	0.149071198499986	0.01
CG12541	mrn	1.85	0.553	-0.09	0.149071198499986	0.01
CG12541	row	1.61	0.553	-0.09	0.149071198499986	0.01
CG12541	E2f1	1.55	0.553	-0.09	0.149071198499986	0.01
CG12541	CG10209	1.48	0.553	-0.09	0.149071198499986	0.01
CG12541	CG32700	1.46	0.553	-0.09	0.149071198499986	0.01
CG12541	CG17806	1.41	0.553	-0.09	0.149071198499986	0.01
CG12541	Eip74EF	1.4	0.553	-0.09	0.149071198499986	0.01
CG12541	Dnz1	1.37	0.553	-0.09	0.149071198499986	0.01
CG12541	TH1	1.3	0.553	-0.09	0.149071198499986	0.01
CG12541	CtBP	1.3	0.553	-0.09	0.149071198499986	0.01
CG12541	tio	1.29	0.553	-0.09	0.149071198499986	0.01
CG12541	dimm	1.22	0.553	-0.09	0.149071198499986	0.01
CG12541	RpII33	1.12	0.553	-0.09	0.149071198499986	0.01
CG12541	NELF-B	1.09	0.553	-0.09	0.149071198499986	0.01
CG12541	CG45071	0.88	0.553	-0.09	0.149071198499986	0.01
CG12541	CR43670	0.87	0.553	-0.09	0.149071198499986	0.01
CG12541	CG42748	0.86	0.553	-0.09	0.149071198499986	0.01
CG8300	Mef2	13.08	0.159	0.4	0.712525303194425	0.64
CG8300	CG9705	12.77	0.159	0.4	0.712525303194425	0.64
CG8300	Eip74EF	5.18	0.159	0.4	0.712525303194425	0.64
CG8300	GATAd	4.45	0.159	0.4	0.712525303194425	0.64
CG8300	CG45071	4.04	0.159	0.4	0.712525303194425	0.64
CG8300	Bx	3.78	0.159	0.4	0.712525303194425	0.64
CG8300	ktub	3.68	0.159	0.4	0.712525303194425	0.64
CG8300	CG17568	3.39	0.159	0.4	0.712525303194425	0.64
CG8300	CG10959	3.27	0.159	0.4	0.712525303194425	0.64
CG8300	CG32982	2.92	0.159	0.4	0.712525303194425	0.64
CG8300	CG4820	2.84	0.159	0.4	0.712525303194425	0.64
CG8300	Notch	2.84	0.159	0.4	0.712525303194425	0.64
CG8300	tio	2.7	0.159	0.4	0.712525303194425	0.64
CG8300	Rbf	2.58	0.159	0.4	0.712525303194425	0.64
CG8300	dbr	2.48	0.159	0.4	0.712525303194425	0.64
CG8300	nvy	2.43	0.159	0.4	0.712525303194425	0.64
CG8300	grp	2.38	0.159	0.4	0.712525303194425	0.64
CG8300	CG3163	2.17	0.159	0.4	0.712525303194425	0.64
CG8300	MED4	2.14	0.159	0.4	0.712525303194425	0.64
CG8300	CG8765	2.14	0.159	0.4	0.712525303194425	0.64
CG8300	NELF-B	2.14	0.159	0.4	0.712525303194425	0.64
CG8300	Dh44-R2	2.1	0.159	0.4	0.712525303194425	0.64
CG8300	Lmpt	2.08	0.159	0.4	0.712525303194425	0.64
CG8300	TFAM	2.05	0.159	0.4	0.712525303194425	0.64
CG8300	E2f1	2.01	0.159	0.4	0.712525303194425	0.64
CG8300	Su(z)12	1.96	0.159	0.4	0.712525303194425	0.64
CG8300	CG14441	1.9	0.159	0.4	0.712525303194425	0.64
CG8300	CG4565	1.7	0.159	0.4	0.712525303194425	0.64
CG8300	CG8924	1.69	0.159	0.4	0.712525303194425	0.64
CG8300	Crc	1.62	0.159	0.4	0.712525303194425	0.64
CG9650	Eip93F	7.84	0.409	0.8	0.764470787156438	0.26
CG9650	CG6163	7.67	0.409	0.8	0.764470787156438	0.26
CG9650	CG6683	6.73	0.409	0.8	0.764470787156438	0.26
CG9650	Crc	5.66	0.409	0.8	0.764470787156438	0.26
CG9650	E2f1	5.14	0.409	0.8	0.764470787156438	0.26
CG9650	fd68A	4.62	0.409	0.8	0.764470787156438	0.26
CG9650	tara	4.35	0.409	0.8	0.764470787156438	0.26
CG9650	CG45071	4.22	0.409	0.8	0.764470787156438	0.26
CG9650	CG9705	3.79	0.409	0.8	0.764470787156438	0.26
CG9650	dalao	3.71	0.409	0.8	0.764470787156438	0.26
CG9650	nvy	3.32	0.409	0.8	0.764470787156438	0.26
CG9650	CG13894	3.05	0.409	0.8	0.764470787156438	0.26
CG9650	ppl	3	0.409	0.8	0.764470787156438	0.26
CG9650	phol	2.96	0.409	0.8	0.764470787156438	0.26
CG9650	ph-p	2.34	0.409	0.8	0.764470787156438	0.26
CG9650	Eip74EF	2.2	0.409	0.8	0.764470787156438	0.26
CG9650	Sox14	2.14	0.409	0.8	0.764470787156438	0.26
CG9650	CG18265	1.92	0.409	0.8	0.764470787156438	0.26
CG9650	CG9948	1.91	0.409	0.8	0.764470787156438	0.26
CG9650	Kdm2	1.91	0.409	0.8	0.764470787156438	0.26
CG9650	zf30C	1.9	0.409	0.8	0.764470787156438	0.26
CG9650	Opbp	1.82	0.409	0.8	0.764470787156438	0.26
CG9650	TfIIFbeta	1.82	0.409	0.8	0.764470787156438	0.26
CG9650	Side	1.67	0.409	0.8	0.764470787156438	0.26
CG9650	Trf	1.59	0.409	0.8	0.764470787156438	0.26
CG9650	Xrp1	1.48	0.409	0.8	0.764470787156438	0.26
CG9650	hpo	1.41	0.409	0.8	0.764470787156438	0.26
CG9650	Hsf	1.35	0.409	0.8	0.764470787156438	0.26
CG9650	Ssl1	1.25	0.409	0.8	0.764470787156438	0.26
CG9650	CG32700	1.2	0.409	0.8	0.764470787156438	0.26
ct	CG9705	16.58	0.479	0.55	0.856348838577675	0.33
ct	CG6683	9.95	0.479	0.55	0.856348838577675	0.33
ct	CG17361	4.3	0.479	0.55	0.856348838577675	0.33
ct	CG11723	3.83	0.479	0.55	0.856348838577675	0.33
ct	Mef2	3.67	0.479	0.55	0.856348838577675	0.33
ct	hpo	3.56	0.479	0.55	0.856348838577675	0.33
ct	Dnz1	2.99	0.479	0.55	0.856348838577675	0.33
ct	CG18265	2.9	0.479	0.55	0.856348838577675	0.33
ct	grp	2.89	0.479	0.55	0.856348838577675	0.33
ct	NELF-B	2.8	0.479	0.55	0.856348838577675	0.33
ct	CG6907	2.71	0.479	0.55	0.856348838577675	0.33
ct	ash2	2.64	0.479	0.55	0.856348838577675	0.33
ct	Trf	2.55	0.479	0.55	0.856348838577675	0.33
ct	Brf	2.44	0.479	0.55	0.856348838577675	0.33
ct	CG17568	2.35	0.479	0.55	0.856348838577675	0.33
ct	CG12391	2.34	0.479	0.55	0.856348838577675	0.33
ct	TfIIFbeta	2.34	0.479	0.55	0.856348838577675	0.33
ct	MBD-R2	2.34	0.479	0.55	0.856348838577675	0.33
ct	Rack1	2.16	0.479	0.55	0.856348838577675	0.33
ct	MED28	2	0.479	0.55	0.856348838577675	0.33
ct	TH1	2	0.479	0.55	0.856348838577675	0.33
ct	Taf5	1.97	0.479	0.55	0.856348838577675	0.33
ct	HmgD	1.96	0.479	0.55	0.856348838577675	0.33
ct	Crc	1.87	0.479	0.55	0.856348838577675	0.33
ct	spt4	1.76	0.479	0.55	0.856348838577675	0.33
ct	Rbf	1.75	0.479	0.55	0.856348838577675	0.33
ct	ph-p	1.75	0.479	0.55	0.856348838577675	0.33
ct	CG6813	1.73	0.479	0.55	0.856348838577675	0.33
ct	CG14711	1.72	0.479	0.55	0.856348838577675	0.33
ct	ktub	1.57	0.479	0.55	0.856348838577675	0.33
CG15478	CG11723	8.15	0.351	0.51	0.654653670707977	0.79
CG15478	mod	6.24	0.351	0.51	0.654653670707977	0.79
CG15478	cbt	5.47	0.351	0.51	0.654653670707977	0.79
CG15478	tara	4.92	0.351	0.51	0.654653670707977	0.79
CG15478	CG11317	4.36	0.351	0.51	0.654653670707977	0.79
CG15478	MED28	3.74	0.351	0.51	0.654653670707977	0.79
CG15478	Brf	3.32	0.351	0.51	0.654653670707977	0.79
CG15478	CG9948	3.15	0.351	0.51	0.654653670707977	0.79
CG15478	Side	3.02	0.351	0.51	0.654653670707977	0.79
CG15478	Hsf	2.64	0.351	0.51	0.654653670707977	0.79
CG15478	TFAM	2.49	0.351	0.51	0.654653670707977	0.79
CG15478	nvy	2.33	0.351	0.51	0.654653670707977	0.79
CG15478	CkIIalpha-i1	2.27	0.351	0.51	0.654653670707977	0.79
CG15478	CG32982	2.19	0.351	0.51	0.654653670707977	0.79
CG15478	NELF-B	2.14	0.351	0.51	0.654653670707977	0.79
CG15478	Xrp1	2.06	0.351	0.51	0.654653670707977	0.79
CG15478	hng1	1.96	0.351	0.51	0.654653670707977	0.79
CG15478	CG8924	1.88	0.351	0.51	0.654653670707977	0.79
CG15478	NFAT	1.88	0.351	0.51	0.654653670707977	0.79
CG15478	Sry-delta	1.84	0.351	0.51	0.654653670707977	0.79
CG15478	CG4676	1.8	0.351	0.51	0.654653670707977	0.79
CG15478	ADD1	1.79	0.351	0.51	0.654653670707977	0.79
CG15478	Crc	1.79	0.351	0.51	0.654653670707977	0.79
CG15478	trem	1.78	0.351	0.51	0.654653670707977	0.79
CG15478	ppl	1.73	0.351	0.51	0.654653670707977	0.79
CG15478	CG6689	1.67	0.351	0.51	0.654653670707977	0.79
CG15478	phol	1.63	0.351	0.51	0.654653670707977	0.79
CG15478	CG3847	1.63	0.351	0.51	0.654653670707977	0.79
CG15478	hpo	1.56	0.351	0.51	0.654653670707977	0.79
CG15478	TfIIFbeta	1.54	0.351	0.51	0.654653670707977	0.79
CG1402	E2f1	5.51	0.333	0.24	0.53748384988657	0.53
CG1402	Eip93F	2.65	0.333	0.24	0.53748384988657	0.53
CG1402	Hr39	1.84	0.333	0.24	0.53748384988657	0.53
CG1402	Rbf	1.69	0.333	0.24	0.53748384988657	0.53
CG1402	esn	1.68	0.333	0.24	0.53748384988657	0.53
CG1402	phol	1.47	0.333	0.24	0.53748384988657	0.53
CG1402	Brf	1.45	0.333	0.24	0.53748384988657	0.53
CG1402	pzg	1.45	0.333	0.24	0.53748384988657	0.53
CG1402	Lmpt	1.43	0.333	0.24	0.53748384988657	0.53
CG1402	Cdc5	1.36	0.333	0.24	0.53748384988657	0.53
CG1402	CG10654	1.31	0.333	0.24	0.53748384988657	0.53
CG1402	CG11723	1.27	0.333	0.24	0.53748384988657	0.53
CG1402	TfIIFbeta	1.26	0.333	0.24	0.53748384988657	0.53
CG1402	Su(z)12	1.22	0.333	0.24	0.53748384988657	0.53
CG1402	CG32700	1.18	0.333	0.24	0.53748384988657	0.53
CG1402	mld	1.17	0.333	0.24	0.53748384988657	0.53
CG1402	grp	1.07	0.333	0.24	0.53748384988657	0.53
CG1402	Xbp1	1	0.333	0.24	0.53748384988657	0.53
CG1402	Rpd3	1	0.333	0.24	0.53748384988657	0.53
CG1402	ADD1	0.88	0.333	0.24	0.53748384988657	0.53
CG1402	CG2889	0.88	0.333	0.24	0.53748384988657	0.53
CG1402	dbr	0.76	0.333	0.24	0.53748384988657	0.53
CG1402	HP1b	0.72	0.333	0.24	0.53748384988657	0.53
CG1402	bon	0.72	0.333	0.24	0.53748384988657	0.53
CG1402	CG11414	0.57	0.333	0.24	0.53748384988657	0.53
CG1402	Hsf	0.54	0.333	0.24	0.53748384988657	0.53
CG1402	CG32982	0.51	0.333	0.24	0.53748384988657	0.53
CG1402	Kdm2	0.51	0.333	0.24	0.53748384988657	0.53
CG1402	MED28	0.5	0.333	0.24	0.53748384988657	0.53
CG1402	CG8950	0.48	0.333	0.24	0.53748384988657	0.53
p115	Rbf	12.52	0.073	-0.32	0.142857142857143	0.01
p115	CG45071	8.15	0.073	-0.32	0.142857142857143	0.01
p115	Mef2	5.07	0.073	-0.32	0.142857142857143	0.01
p115	Bx	4.84	0.073	-0.32	0.142857142857143	0.01
p115	RpII33	4.69	0.073	-0.32	0.142857142857143	0.01
p115	Bap55	3.91	0.073	-0.32	0.142857142857143	0.01
p115	CG6654	3.44	0.073	-0.32	0.142857142857143	0.01
p115	cwo	3.39	0.073	-0.32	0.142857142857143	0.01
p115	pzg	3.24	0.073	-0.32	0.142857142857143	0.01
p115	MED4	3.21	0.073	-0.32	0.142857142857143	0.01
p115	dbr	3.21	0.073	-0.32	0.142857142857143	0.01
p115	Octbeta2R	3.2	0.073	-0.32	0.142857142857143	0.01
p115	CG32700	3.14	0.073	-0.32	0.142857142857143	0.01
p115	Atf-2	2.95	0.073	-0.32	0.142857142857143	0.01
p115	CG4676	2.63	0.073	-0.32	0.142857142857143	0.01
p115	HmgD	2.53	0.073	-0.32	0.142857142857143	0.01
p115	Brf	2.41	0.073	-0.32	0.142857142857143	0.01
p115	CG11414	2.18	0.073	-0.32	0.142857142857143	0.01
p115	Su(var)2-HP2	2.12	0.073	-0.32	0.142857142857143	0.01
p115	CkIIalpha-i1	2.11	0.073	-0.32	0.142857142857143	0.01
p115	CR43670	1.93	0.073	-0.32	0.142857142857143	0.01
p115	Dad	1.82	0.073	-0.32	0.142857142857143	0.01
p115	Trf	1.74	0.073	-0.32	0.142857142857143	0.01
p115	fd68A	1.59	0.073	-0.32	0.142857142857143	0.01
p115	CG6813	1.55	0.073	-0.32	0.142857142857143	0.01
p115	CG18265	1.51	0.073	-0.32	0.142857142857143	0.01
p115	CG6689	1.5	0.073	-0.32	0.142857142857143	0.01
p115	esn	1.45	0.073	-0.32	0.142857142857143	0.01
p115	CG8950	1.37	0.073	-0.32	0.142857142857143	0.01
p115	CG3815	1.27	0.073	-0.32	0.142857142857143	0.01
Ykt6	CG3815	11.62	0.079	0.43	1	0.99
Ykt6	CG17361	8.54	0.079	0.43	1	0.99
Ykt6	HmgD	7.6	0.079	0.43	1	0.99
Ykt6	CG30403	6.5	0.079	0.43	1	0.99
Ykt6	mod	5.27	0.079	0.43	1	0.99
Ykt6	Lmpt	4.91	0.079	0.43	1	0.99
Ykt6	CG9705	4.67	0.079	0.43	1	0.99
Ykt6	Rbsn-5	4.58	0.079	0.43	1	0.99
Ykt6	Bx	4.16	0.079	0.43	1	0.99
Ykt6	CG6813	4.11	0.079	0.43	1	0.99
Ykt6	MED4	4.03	0.079	0.43	1	0.99
Ykt6	phol	3.21	0.079	0.43	1	0.99
Ykt6	CG13123	3.17	0.079	0.43	1	0.99
Ykt6	e(y)2	2.86	0.079	0.43	1	0.99
Ykt6	MED28	2.69	0.079	0.43	1	0.99
Ykt6	E2f1	2.32	0.079	0.43	1	0.99
Ykt6	Sap30	2.29	0.079	0.43	1	0.99
Ykt6	row	2.25	0.079	0.43	1	0.99
Ykt6	Brf	2.15	0.079	0.43	1	0.99
Ykt6	CG15073	2.12	0.079	0.43	1	0.99
Ykt6	Taf5	2.04	0.079	0.43	1	0.99
Ykt6	tara	2.01	0.079	0.43	1	0.99
Ykt6	Eip74EF	1.97	0.079	0.43	1	0.99
Ykt6	Xbp1	1.91	0.079	0.43	1	0.99
Ykt6	CG11696	1.9	0.079	0.43	1	0.99
Ykt6	TH1	1.9	0.079	0.43	1	0.99
Ykt6	zf30C	1.89	0.079	0.43	1	0.99
Ykt6	Atf-2	1.85	0.079	0.43	1	0.99
Ykt6	mor	1.85	0.079	0.43	1	0.99
Ykt6	CG10654	1.82	0.079	0.43	1	0.99
l(1)G0193	tara	5.93	0.307	0.03	0.333333333333333	0.37
l(1)G0193	grp	5.63	0.307	0.03	0.333333333333333	0.37
l(1)G0193	CG7368	4.34	0.307	0.03	0.333333333333333	0.37
l(1)G0193	Trf	3.72	0.307	0.03	0.333333333333333	0.37
l(1)G0193	CG9215	3.39	0.307	0.03	0.333333333333333	0.37
l(1)G0193	CG8765	3.32	0.307	0.03	0.333333333333333	0.37
l(1)G0193	jing	3.25	0.307	0.03	0.333333333333333	0.37
l(1)G0193	CG45071	2.96	0.307	0.03	0.333333333333333	0.37
l(1)G0193	Dnz1	2.83	0.307	0.03	0.333333333333333	0.37
l(1)G0193	CG32700	2.62	0.307	0.03	0.333333333333333	0.37
l(1)G0193	mod	2.41	0.307	0.03	0.333333333333333	0.37
l(1)G0193	CG10654	2.4	0.307	0.03	0.333333333333333	0.37
l(1)G0193	CtBP	2.34	0.307	0.03	0.333333333333333	0.37
l(1)G0193	CG11723	2.34	0.307	0.03	0.333333333333333	0.37
l(1)G0193	HP1b	2.17	0.307	0.03	0.333333333333333	0.37
l(1)G0193	e(y)2	2.14	0.307	0.03	0.333333333333333	0.37
l(1)G0193	Dad	1.83	0.307	0.03	0.333333333333333	0.37
l(1)G0193	spt4	1.82	0.307	0.03	0.333333333333333	0.37
l(1)G0193	CG3847	1.64	0.307	0.03	0.333333333333333	0.37
l(1)G0193	CG9948	1.61	0.307	0.03	0.333333333333333	0.37
l(1)G0193	Dh44-R2	1.58	0.307	0.03	0.333333333333333	0.37
l(1)G0193	CG6683	1.52	0.307	0.03	0.333333333333333	0.37
l(1)G0193	cbt	1.47	0.307	0.03	0.333333333333333	0.37
l(1)G0193	GATAd	1.45	0.307	0.03	0.333333333333333	0.37
l(1)G0193	CG3163	1.43	0.307	0.03	0.333333333333333	0.37
l(1)G0193	CG12391	1.4	0.307	0.03	0.333333333333333	0.37
l(1)G0193	CG4565	1.38	0.307	0.03	0.333333333333333	0.37
l(1)G0193	CG4676	1.38	0.307	0.03	0.333333333333333	0.37
l(1)G0193	MBD-R2	1.3	0.307	0.03	0.333333333333333	0.37
l(1)G0193	cwo	1.26	0.307	0.03	0.333333333333333	0.37
sws	mod	10.79	0.112	0.61	0.487950036474267	0.4
sws	phol	6.23	0.112	0.61	0.487950036474267	0.4
sws	Xbp1	4.5	0.112	0.61	0.487950036474267	0.4
sws	trem	4.33	0.112	0.61	0.487950036474267	0.4
sws	MED4	4.03	0.112	0.61	0.487950036474267	0.4
sws	CG3163	3.76	0.112	0.61	0.487950036474267	0.4
sws	Rbsn-5	3.69	0.112	0.61	0.487950036474267	0.4
sws	cwo	3.13	0.112	0.61	0.487950036474267	0.4
sws	HP1b	2.92	0.112	0.61	0.487950036474267	0.4
sws	Bx	2.77	0.112	0.61	0.487950036474267	0.4
sws	row	2.76	0.112	0.61	0.487950036474267	0.4
sws	NELF-B	2.7	0.112	0.61	0.487950036474267	0.4
sws	Su(var)2-HP2	2.66	0.112	0.61	0.487950036474267	0.4
sws	CG12391	2.6	0.112	0.61	0.487950036474267	0.4
sws	Sry-delta	2.54	0.112	0.61	0.487950036474267	0.4
sws	Dnz1	2.46	0.112	0.61	0.487950036474267	0.4
sws	ADD1	2.36	0.112	0.61	0.487950036474267	0.4
sws	Bap55	2.33	0.112	0.61	0.487950036474267	0.4
sws	Sce	2.31	0.112	0.61	0.487950036474267	0.4
sws	Ssl1	2.29	0.112	0.61	0.487950036474267	0.4
sws	CG8578	2.02	0.112	0.61	0.487950036474267	0.4
sws	ppl	1.96	0.112	0.61	0.487950036474267	0.4
sws	CG4565	1.92	0.112	0.61	0.487950036474267	0.4
sws	Eip74EF	1.92	0.112	0.61	0.487950036474267	0.4
sws	CG6689	1.76	0.112	0.61	0.487950036474267	0.4
sws	CG8950	1.69	0.112	0.61	0.487950036474267	0.4
sws	CR43670	1.63	0.112	0.61	0.487950036474267	0.4
sws	CG3847	1.61	0.112	0.61	0.487950036474267	0.4
sws	CG15073	1.57	0.112	0.61	0.487950036474267	0.4
sws	CG11317	1.5	0.112	0.61	0.487950036474267	0.4
Tbh	Bx	8.09	0.116	-0.38	-0.0666666666666667	0.96
Tbh	CG12299	4.32	0.116	-0.38	-0.0666666666666667	0.96
Tbh	Su(z)12	2.92	0.116	-0.38	-0.0666666666666667	0.96
Tbh	CG4565	2.07	0.116	-0.38	-0.0666666666666667	0.96
Tbh	CG15073	2.06	0.116	-0.38	-0.0666666666666667	0.96
Tbh	Dnz1	1.81	0.116	-0.38	-0.0666666666666667	0.96
Tbh	CG6683	1.79	0.116	-0.38	-0.0666666666666667	0.96
Tbh	MED4	1.69	0.116	-0.38	-0.0666666666666667	0.96
Tbh	CG14711	1.65	0.116	-0.38	-0.0666666666666667	0.96
Tbh	CG13123	1.61	0.116	-0.38	-0.0666666666666667	0.96
Tbh	HmgD	1.57	0.116	-0.38	-0.0666666666666667	0.96
Tbh	CG17361	1.47	0.116	-0.38	-0.0666666666666667	0.96
Tbh	bon	1.34	0.116	-0.38	-0.0666666666666667	0.96
Tbh	CG14441	1.28	0.116	-0.38	-0.0666666666666667	0.96
Tbh	mld	1.22	0.116	-0.38	-0.0666666666666667	0.96
Tbh	Rbsn-5	1.2	0.116	-0.38	-0.0666666666666667	0.96
Tbh	CG6163	1.1	0.116	-0.38	-0.0666666666666667	0.96
Tbh	E2f2	1.1	0.116	-0.38	-0.0666666666666667	0.96
Tbh	CG11317	1.09	0.116	-0.38	-0.0666666666666667	0.96
Tbh	Crc	1.05	0.116	-0.38	-0.0666666666666667	0.96
Tbh	dalao	1.04	0.116	-0.38	-0.0666666666666667	0.96
Tbh	CR43670	1.02	0.116	-0.38	-0.0666666666666667	0.96
Tbh	MED17	0.94	0.116	-0.38	-0.0666666666666667	0.96
Tbh	kin17	0.93	0.116	-0.38	-0.0666666666666667	0.96
Tbh	CG3815	0.89	0.116	-0.38	-0.0666666666666667	0.96
Tbh	HP1b	0.87	0.116	-0.38	-0.0666666666666667	0.96
Tbh	CkIIalpha-i1	0.87	0.116	-0.38	-0.0666666666666667	0.96
Tbh	CG8578	0.76	0.116	-0.38	-0.0666666666666667	0.96
Tbh	fd68A	0.73	0.116	-0.38	-0.0666666666666667	0.96
Tbh	mrn	0.66	0.116	-0.38	-0.0666666666666667	0.96
Gclc	CG12299	5.28	0.115	0.38	0.447213595499958	0.45
Gclc	CG11723	4.78	0.115	0.38	0.447213595499958	0.45
Gclc	GATAd	3.97	0.115	0.38	0.447213595499958	0.45
Gclc	ppl	3.67	0.115	0.38	0.447213595499958	0.45
Gclc	Lmpt	3.4	0.115	0.38	0.447213595499958	0.45
Gclc	ktub	3.14	0.115	0.38	0.447213595499958	0.45
Gclc	CG30403	3.13	0.115	0.38	0.447213595499958	0.45
Gclc	Cdc5	3.09	0.115	0.38	0.447213595499958	0.45
Gclc	TfIIFbeta	2.98	0.115	0.38	0.447213595499958	0.45
Gclc	hpo	2.84	0.115	0.38	0.447213595499958	0.45
Gclc	Trf	2.79	0.115	0.38	0.447213595499958	0.45
Gclc	NFAT	2.78	0.115	0.38	0.447213595499958	0.45
Gclc	TFAM	2.41	0.115	0.38	0.447213595499958	0.45
Gclc	Ssl1	2.33	0.115	0.38	0.447213595499958	0.45
Gclc	CG45071	2.26	0.115	0.38	0.447213595499958	0.45
Gclc	phol	2.24	0.115	0.38	0.447213595499958	0.45
Gclc	ADD1	2.2	0.115	0.38	0.447213595499958	0.45
Gclc	Brf	1.91	0.115	0.38	0.447213595499958	0.45
Gclc	CG12391	1.89	0.115	0.38	0.447213595499958	0.45
Gclc	CG11414	1.81	0.115	0.38	0.447213595499958	0.45
Gclc	esn	1.76	0.115	0.38	0.447213595499958	0.45
Gclc	dalao	1.71	0.115	0.38	0.447213595499958	0.45
Gclc	pzg	1.61	0.115	0.38	0.447213595499958	0.45
Gclc	CG2889	1.6	0.115	0.38	0.447213595499958	0.45
Gclc	CG9705	1.58	0.115	0.38	0.447213595499958	0.45
Gclc	CtBP	1.51	0.115	0.38	0.447213595499958	0.45
Gclc	Rpd3	1.51	0.115	0.38	0.447213595499958	0.45
Gclc	zf30C	1.44	0.115	0.38	0.447213595499958	0.45
Gclc	NELF-B	1.43	0.115	0.38	0.447213595499958	0.45
Gclc	Dad	1.36	0.115	0.38	0.447213595499958	0.45
CG17982	MBD-R2	4.7	0.043	0.39	0.382970843102535	0.52
CG17982	esn	4.23	0.043	0.39	0.382970843102535	0.52
CG17982	E2f2	4.14	0.043	0.39	0.382970843102535	0.52
CG17982	CG17829	4.08	0.043	0.39	0.382970843102535	0.52
CG17982	CG6689	3.93	0.043	0.39	0.382970843102535	0.52
CG17982	CG8765	3.22	0.043	0.39	0.382970843102535	0.52
CG17982	phol	2.95	0.043	0.39	0.382970843102535	0.52
CG17982	TfIIFbeta	2.88	0.043	0.39	0.382970843102535	0.52
CG17982	HP1b	2.81	0.043	0.39	0.382970843102535	0.52
CG17982	Dad	2.73	0.043	0.39	0.382970843102535	0.52
CG17982	hpo	2.68	0.043	0.39	0.382970843102535	0.52
CG17982	CG42748	2.49	0.043	0.39	0.382970843102535	0.52
CG17982	Sap30	2.38	0.043	0.39	0.382970843102535	0.52
CG17982	CG14711	2.36	0.043	0.39	0.382970843102535	0.52
CG17982	Mef2	2.32	0.043	0.39	0.382970843102535	0.52
CG17982	CG18265	2.17	0.043	0.39	0.382970843102535	0.52
CG17982	Mes4	2.13	0.043	0.39	0.382970843102535	0.52
CG17982	Atf-2	2.05	0.043	0.39	0.382970843102535	0.52
CG17982	Hr39	1.98	0.043	0.39	0.382970843102535	0.52
CG17982	Crc	1.73	0.043	0.39	0.382970843102535	0.52
CG17982	CG1792	1.66	0.043	0.39	0.382970843102535	0.52
CG17982	Notch	1.63	0.043	0.39	0.382970843102535	0.52
CG17982	E2f1	1.52	0.043	0.39	0.382970843102535	0.52
CG17982	CG8924	1.38	0.043	0.39	0.382970843102535	0.52
CG17982	TH1	1.31	0.043	0.39	0.382970843102535	0.52
CG17982	Rack1	1.31	0.043	0.39	0.382970843102535	0.52
CG17982	Sry-delta	1.31	0.043	0.39	0.382970843102535	0.52
CG17982	MED4	1.25	0.043	0.39	0.382970843102535	0.52
CG17982	cwo	1.19	0.043	0.39	0.382970843102535	0.52
CG17982	Dh44-R2	1.17	0.043	0.39	0.382970843102535	0.52
CG10959	CG3163	6.68	0.042	0	0.29277002188456	0.44
CG10959	CG3847	3.81	0.042	0	0.29277002188456	0.44
CG10959	CG8950	3.21	0.042	0	0.29277002188456	0.44
CG10959	Eip93F	3.12	0.042	0	0.29277002188456	0.44
CG10959	tef	3.05	0.042	0	0.29277002188456	0.44
CG10959	tio	3.04	0.042	0	0.29277002188456	0.44
CG10959	Crc	2.97	0.042	0	0.29277002188456	0.44
CG10959	MED4	2.66	0.042	0	0.29277002188456	0.44
CG10959	CG13123	2.53	0.042	0	0.29277002188456	0.44
CG10959	cwo	2.39	0.042	0	0.29277002188456	0.44
CG10959	Xbp1	2.18	0.042	0	0.29277002188456	0.44
CG10959	CG4565	2.04	0.042	0	0.29277002188456	0.44
CG10959	CG3065	2.03	0.042	0	0.29277002188456	0.44
CG10959	grp	2.01	0.042	0	0.29277002188456	0.44
CG10959	CG12391	1.84	0.042	0	0.29277002188456	0.44
CG10959	Xrp1	1.81	0.042	0	0.29277002188456	0.44
CG10959	Dh44-R2	1.71	0.042	0	0.29277002188456	0.44
CG10959	dbr	1.66	0.042	0	0.29277002188456	0.44
CG10959	Mes4	1.64	0.042	0	0.29277002188456	0.44
CG10959	Ssl1	1.63	0.042	0	0.29277002188456	0.44
CG10959	Hr39	1.58	0.042	0	0.29277002188456	0.44
CG10959	HmgD	1.53	0.042	0	0.29277002188456	0.44
CG10959	Hakai	1.32	0.042	0	0.29277002188456	0.44
CG10959	ppl	1.32	0.042	0	0.29277002188456	0.44
CG10959	rgr	1.28	0.042	0	0.29277002188456	0.44
CG10959	NFAT	1.25	0.042	0	0.29277002188456	0.44
CG10959	Bap55	1.21	0.042	0	0.29277002188456	0.44
CG10959	ktub	1.2	0.042	0	0.29277002188456	0.44
CG10959	E2f2	1.2	0.042	0	0.29277002188456	0.44
CG10959	Octbeta2R	1.19	0.042	0	0.29277002188456	0.44
CG2147	TfIIFbeta	6.31	0.077	0.03	0.0975900072948533	0.07
CG2147	mld	4.99	0.077	0.03	0.0975900072948533	0.07
CG2147	CG8578	3.87	0.077	0.03	0.0975900072948533	0.07
CG2147	CG17361	3.55	0.077	0.03	0.0975900072948533	0.07
CG2147	CG2889	3.25	0.077	0.03	0.0975900072948533	0.07
CG2147	CG9215	3.07	0.077	0.03	0.0975900072948533	0.07
CG2147	Hakai	2.94	0.077	0.03	0.0975900072948533	0.07
CG2147	CG3065	2.9	0.077	0.03	0.0975900072948533	0.07
CG2147	CtBP	2.5	0.077	0.03	0.0975900072948533	0.07
CG2147	hng1	2.41	0.077	0.03	0.0975900072948533	0.07
CG2147	Mef2	2.26	0.077	0.03	0.0975900072948533	0.07
CG2147	CG7368	2.08	0.077	0.03	0.0975900072948533	0.07
CG2147	Opbp	2	0.077	0.03	0.0975900072948533	0.07
CG2147	Xbp1	1.95	0.077	0.03	0.0975900072948533	0.07
CG2147	pzg	1.9	0.077	0.03	0.0975900072948533	0.07
CG2147	row	1.89	0.077	0.03	0.0975900072948533	0.07
CG2147	CG8924	1.73	0.077	0.03	0.0975900072948533	0.07
CG2147	CG6813	1.54	0.077	0.03	0.0975900072948533	0.07
CG2147	ecd	1.49	0.077	0.03	0.0975900072948533	0.07
CG2147	CG4820	1.37	0.077	0.03	0.0975900072948533	0.07
CG2147	ph-p	1.3	0.077	0.03	0.0975900072948533	0.07
CG2147	Ssl1	1.24	0.077	0.03	0.0975900072948533	0.07
CG2147	CG9705	1.24	0.077	0.03	0.0975900072948533	0.07
CG2147	GATAd	1.24	0.077	0.03	0.0975900072948533	0.07
CG2147	cbt	1.2	0.077	0.03	0.0975900072948533	0.07
CG2147	CG17806	1.19	0.077	0.03	0.0975900072948533	0.07
CG2147	Dad	1.01	0.077	0.03	0.0975900072948533	0.07
CG2147	CG12299	0.95	0.077	0.03	0.0975900072948533	0.07
CG2147	Hr39	0.91	0.077	0.03	0.0975900072948533	0.07
CG2147	TFAM	0.86	0.077	0.03	0.0975900072948533	0.07
sni	Crc	10.3	0.081	0.64	1	0.69
sni	Xbp1	9.67	0.081	0.64	1	0.69
sni	HP1b	8.33	0.081	0.64	1	0.69
sni	CG32982	6.77	0.081	0.64	1	0.69
sni	CG10654	6.04	0.081	0.64	1	0.69
sni	ppl	5.51	0.081	0.64	1	0.69
sni	hng1	5.06	0.081	0.64	1	0.69
sni	CG11317	4.48	0.081	0.64	1	0.69
sni	Sry-delta	3.74	0.081	0.64	1	0.69
sni	ecd	3.65	0.081	0.64	1	0.69
sni	CG6254	3.63	0.081	0.64	1	0.69
sni	esn	3.55	0.081	0.64	1	0.69
sni	CG2889	3.31	0.081	0.64	1	0.69
sni	mamo	3.16	0.081	0.64	1	0.69
sni	Dad	3.15	0.081	0.64	1	0.69
sni	CG12391	3.13	0.081	0.64	1	0.69
sni	cbt	3.1	0.081	0.64	1	0.69
sni	dbr	2.88	0.081	0.64	1	0.69
sni	spt4	2.64	0.081	0.64	1	0.69
sni	CG45071	2.59	0.081	0.64	1	0.69
sni	CG14711	2.53	0.081	0.64	1	0.69
sni	E2f1	2.5	0.081	0.64	1	0.69
sni	Chrac-14	2.44	0.081	0.64	1	0.69
sni	RpII33	2.37	0.081	0.64	1	0.69
sni	Rack1	2.35	0.081	0.64	1	0.69
sni	CG6163	2.25	0.081	0.64	1	0.69
sni	Octbeta2R	2.15	0.081	0.64	1	0.69
sni	Sox14	2.07	0.081	0.64	1	0.69
sni	Mef2	2.02	0.081	0.64	1	0.69
sni	CG9948	1.98	0.081	0.64	1	0.69
CG10555	Rbsn-5	5.6	0.051	0.2	0.124034734589208	0.24
CG10555	MED4	5.18	0.051	0.2	0.124034734589208	0.24
CG10555	Rbf	5.18	0.051	0.2	0.124034734589208	0.24
CG10555	CG3847	3.14	0.051	0.2	0.124034734589208	0.24
CG10555	bon	2.96	0.051	0.2	0.124034734589208	0.24
CG10555	CG3163	2.53	0.051	0.2	0.124034734589208	0.24
CG10555	MED18	2.09	0.051	0.2	0.124034734589208	0.24
CG10555	row	2.08	0.051	0.2	0.124034734589208	0.24
CG10555	CG12659	1.95	0.051	0.2	0.124034734589208	0.24
CG10555	CG17829	1.69	0.051	0.2	0.124034734589208	0.24
CG10555	CG12391	1.62	0.051	0.2	0.124034734589208	0.24
CG10555	CG9705	1.58	0.051	0.2	0.124034734589208	0.24
CG10555	CtBP	1.37	0.051	0.2	0.124034734589208	0.24
CG10555	GATAd	1.29	0.051	0.2	0.124034734589208	0.24
CG10555	Cdc5	1.23	0.051	0.2	0.124034734589208	0.24
CG10555	cwo	1.18	0.051	0.2	0.124034734589208	0.24
CG10555	dimm	1.13	0.051	0.2	0.124034734589208	0.24
CG10555	CG3815	1.04	0.051	0.2	0.124034734589208	0.24
CG10555	Mes4	0.99	0.051	0.2	0.124034734589208	0.24
CG10555	CG10209	0.97	0.051	0.2	0.124034734589208	0.24
CG10555	CG8578	0.91	0.051	0.2	0.124034734589208	0.24
CG10555	CG8924	0.91	0.051	0.2	0.124034734589208	0.24
CG10555	CG1792	0.91	0.051	0.2	0.124034734589208	0.24
CG10555	CkIIalpha-i1	0.89	0.051	0.2	0.124034734589208	0.24
CG10555	ph-p	0.83	0.051	0.2	0.124034734589208	0.24
CG10555	nvy	0.83	0.051	0.2	0.124034734589208	0.24
CG10555	Bap55	0.8	0.051	0.2	0.124034734589208	0.24
CG10555	Atf-2	0.77	0.051	0.2	0.124034734589208	0.24
CG10555	ADD1	0.77	0.051	0.2	0.124034734589208	0.24
CG10555	Trf	0.74	0.051	0.2	0.124034734589208	0.24
Sptr	Sox14	7.35	0.06	0.54	0.683130051063973	0.56
Sptr	mod	4.65	0.06	0.54	0.683130051063973	0.56
Sptr	CG10959	4.17	0.06	0.54	0.683130051063973	0.56
Sptr	ecd	4.12	0.06	0.54	0.683130051063973	0.56
Sptr	grp	3.83	0.06	0.54	0.683130051063973	0.56
Sptr	Sap30	3.13	0.06	0.54	0.683130051063973	0.56
Sptr	Crc	3.03	0.06	0.54	0.683130051063973	0.56
Sptr	CG11696	2.21	0.06	0.54	0.683130051063973	0.56
Sptr	kin17	2.19	0.06	0.54	0.683130051063973	0.56
Sptr	CG11317	2.11	0.06	0.54	0.683130051063973	0.56
Sptr	CG14711	2.06	0.06	0.54	0.683130051063973	0.56
Sptr	Side	1.98	0.06	0.54	0.683130051063973	0.56
Sptr	Dnz1	1.84	0.06	0.54	0.683130051063973	0.56
Sptr	ppl	1.77	0.06	0.54	0.683130051063973	0.56
Sptr	Rack1	1.72	0.06	0.54	0.683130051063973	0.56
Sptr	CG42748	1.68	0.06	0.54	0.683130051063973	0.56
Sptr	CG8924	1.67	0.06	0.54	0.683130051063973	0.56
Sptr	Taf5	1.63	0.06	0.54	0.683130051063973	0.56
Sptr	Mes4	1.52	0.06	0.54	0.683130051063973	0.56
Sptr	TfIIFbeta	1.48	0.06	0.54	0.683130051063973	0.56
Sptr	Sry-delta	1.46	0.06	0.54	0.683130051063973	0.56
Sptr	E2f1	1.45	0.06	0.54	0.683130051063973	0.56
Sptr	mrn	1.43	0.06	0.54	0.683130051063973	0.56
Sptr	ktub	1.43	0.06	0.54	0.683130051063973	0.56
Sptr	CG9705	1.41	0.06	0.54	0.683130051063973	0.56
Sptr	CG6654	1.36	0.06	0.54	0.683130051063973	0.56
Sptr	Dad	1.36	0.06	0.54	0.683130051063973	0.56
Sptr	CG17568	1.29	0.06	0.54	0.683130051063973	0.56
Sptr	phol	1.28	0.06	0.54	0.683130051063973	0.56
Sptr	HP1b	1.24	0.06	0.54	0.683130051063973	0.56
CG12081	CG1792	5.5	0.072	-0.32	-0.0666666666666667	0.82
CG12081	CG6813	5.06	0.072	-0.32	-0.0666666666666667	0.82
CG12081	CG6654	4.94	0.072	-0.32	-0.0666666666666667	0.82
CG12081	CG9705	2.66	0.072	-0.32	-0.0666666666666667	0.82
CG12081	Atf-2	2.62	0.072	-0.32	-0.0666666666666667	0.82
CG12081	Dnz1	2.43	0.072	-0.32	-0.0666666666666667	0.82
CG12081	pzg	2.43	0.072	-0.32	-0.0666666666666667	0.82
CG12081	Hakai	2.39	0.072	-0.32	-0.0666666666666667	0.82
CG12081	CG6163	2.29	0.072	-0.32	-0.0666666666666667	0.82
CG12081	NFAT	2.24	0.072	-0.32	-0.0666666666666667	0.82
CG12081	CG44247	2.15	0.072	-0.32	-0.0666666666666667	0.82
CG12081	mamo	1.88	0.072	-0.32	-0.0666666666666667	0.82
CG12081	row	1.86	0.072	-0.32	-0.0666666666666667	0.82
CG12081	mor	1.86	0.072	-0.32	-0.0666666666666667	0.82
CG12081	CG10209	1.83	0.072	-0.32	-0.0666666666666667	0.82
CG12081	Opbp	1.7	0.072	-0.32	-0.0666666666666667	0.82
CG12081	ecd	1.67	0.072	-0.32	-0.0666666666666667	0.82
CG12081	e(y)2	1.66	0.072	-0.32	-0.0666666666666667	0.82
CG12081	TfIIFbeta	1.64	0.072	-0.32	-0.0666666666666667	0.82
CG12081	CG11414	1.58	0.072	-0.32	-0.0666666666666667	0.82
CG12081	Trf	1.55	0.072	-0.32	-0.0666666666666667	0.82
CG12081	hng1	1.54	0.072	-0.32	-0.0666666666666667	0.82
CG12081	Rack1	1.4	0.072	-0.32	-0.0666666666666667	0.82
CG12081	kin17	1.37	0.072	-0.32	-0.0666666666666667	0.82
CG12081	CG6907	1.37	0.072	-0.32	-0.0666666666666667	0.82
CG12081	Kdm2	1.33	0.072	-0.32	-0.0666666666666667	0.82
CG12081	Bap55	1.3	0.072	-0.32	-0.0666666666666667	0.82
CG12081	rgr	1.16	0.072	-0.32	-0.0666666666666667	0.82
CG12081	ph-p	1.08	0.072	-0.32	-0.0666666666666667	0.82
CG12081	zf30C	1.06	0.072	-0.32	-0.0666666666666667	0.82
CG12659	mamo	3.63	0.052	0.04	0.124034734589208	0.2
CG12659	Sox14	3.31	0.052	0.04	0.124034734589208	0.2
CG12659	MED4	3.17	0.052	0.04	0.124034734589208	0.2
CG12659	Dad	2.75	0.052	0.04	0.124034734589208	0.2
CG12659	CkIIalpha-i1	2.6	0.052	0.04	0.124034734589208	0.2
CG12659	tara	2.59	0.052	0.04	0.124034734589208	0.2
CG12659	CG9705	2.47	0.052	0.04	0.124034734589208	0.2
CG12659	ph-p	2.42	0.052	0.04	0.124034734589208	0.2
CG12659	dbr	2.23	0.052	0.04	0.124034734589208	0.2
CG12659	bon	2.02	0.052	0.04	0.124034734589208	0.2
CG12659	Sry-delta	1.99	0.052	0.04	0.124034734589208	0.2
CG12659	MED17	1.9	0.052	0.04	0.124034734589208	0.2
CG12659	CG13894	1.87	0.052	0.04	0.124034734589208	0.2
CG12659	CG7368	1.78	0.052	0.04	0.124034734589208	0.2
CG12659	CG42748	1.77	0.052	0.04	0.124034734589208	0.2
CG12659	CG3815	1.68	0.052	0.04	0.124034734589208	0.2
CG12659	ash2	1.58	0.052	0.04	0.124034734589208	0.2
CG12659	CG17568	1.58	0.052	0.04	0.124034734589208	0.2
CG12659	CG32700	1.52	0.052	0.04	0.124034734589208	0.2
CG12659	Mef2	1.51	0.052	0.04	0.124034734589208	0.2
CG12659	CG10654	1.5	0.052	0.04	0.124034734589208	0.2
CG12659	CG14441	1.36	0.052	0.04	0.124034734589208	0.2
CG12659	hng1	1.14	0.052	0.04	0.124034734589208	0.2
CG12659	e(y)2	1.06	0.052	0.04	0.124034734589208	0.2
CG12659	Xrp1	1.06	0.052	0.04	0.124034734589208	0.2
CG12659	Chrac-14	1.05	0.052	0.04	0.124034734589208	0.2
CG12659	CG3065	1.05	0.052	0.04	0.124034734589208	0.2
CG12659	Side	1.02	0.052	0.04	0.124034734589208	0.2
CG12659	CG6683	1.01	0.052	0.04	0.124034734589208	0.2
CG12659	CG4676	0.94	0.052	0.04	0.124034734589208	0.2
oc	Trf	7.58	0.225	0.27	0.333333333333333	0.16
oc	Xbp1	6.47	0.225	0.27	0.333333333333333	0.16
oc	Octbeta2R	6.1	0.225	0.27	0.333333333333333	0.16
oc	Eip93F	5.29	0.225	0.27	0.333333333333333	0.16
oc	grp	3.88	0.225	0.27	0.333333333333333	0.16
oc	hpo	2.33	0.225	0.27	0.333333333333333	0.16
oc	mrn	2.31	0.225	0.27	0.333333333333333	0.16
oc	Brf	2.26	0.225	0.27	0.333333333333333	0.16
oc	CG10654	2.25	0.225	0.27	0.333333333333333	0.16
oc	CG3065	2.12	0.225	0.27	0.333333333333333	0.16
oc	CG18265	1.96	0.225	0.27	0.333333333333333	0.16
oc	pzg	1.94	0.225	0.27	0.333333333333333	0.16
oc	CG42748	1.82	0.225	0.27	0.333333333333333	0.16
oc	CG8950	1.81	0.225	0.27	0.333333333333333	0.16
oc	CG15073	1.76	0.225	0.27	0.333333333333333	0.16
oc	GATAd	1.74	0.225	0.27	0.333333333333333	0.16
oc	e(y)2	1.73	0.225	0.27	0.333333333333333	0.16
oc	CG4820	1.71	0.225	0.27	0.333333333333333	0.16
oc	tio	1.7	0.225	0.27	0.333333333333333	0.16
oc	Sap30	1.62	0.225	0.27	0.333333333333333	0.16
oc	CG32700	1.57	0.225	0.27	0.333333333333333	0.16
oc	CG12659	1.55	0.225	0.27	0.333333333333333	0.16
oc	nvy	1.54	0.225	0.27	0.333333333333333	0.16
oc	CG17806	1.5	0.225	0.27	0.333333333333333	0.16
oc	jing	1.42	0.225	0.27	0.333333333333333	0.16
oc	rgr	1.41	0.225	0.27	0.333333333333333	0.16
oc	CG9705	1.41	0.225	0.27	0.333333333333333	0.16
oc	mod	1.4	0.225	0.27	0.333333333333333	0.16
oc	Rbsn-5	1.39	0.225	0.27	0.333333333333333	0.16
oc	Sox14	1.38	0.225	0.27	0.333333333333333	0.16
CG11294	e(y)2	11.7	0.64	0.79	0.87831006565368	0.32
CG11294	NFAT	10.25	0.64	0.79	0.87831006565368	0.32
CG11294	E2f1	8.86	0.64	0.79	0.87831006565368	0.32
CG11294	CG6813	7.12	0.64	0.79	0.87831006565368	0.32
CG11294	NELF-B	6.81	0.64	0.79	0.87831006565368	0.32
CG11294	Xrp1	6.5	0.64	0.79	0.87831006565368	0.32
CG11294	kin17	4.77	0.64	0.79	0.87831006565368	0.32
CG11294	tef	3.79	0.64	0.79	0.87831006565368	0.32
CG11294	CG3815	3.6	0.64	0.79	0.87831006565368	0.32
CG11294	CrebA	3.6	0.64	0.79	0.87831006565368	0.32
CG11294	CG12391	3.52	0.64	0.79	0.87831006565368	0.32
CG11294	Notch	3.34	0.64	0.79	0.87831006565368	0.32
CG11294	Mef2	3.16	0.64	0.79	0.87831006565368	0.32
CG11294	esn	3.12	0.64	0.79	0.87831006565368	0.32
CG11294	Rbf	2.91	0.64	0.79	0.87831006565368	0.32
CG11294	ADD1	2.86	0.64	0.79	0.87831006565368	0.32
CG11294	CG8216	2.81	0.64	0.79	0.87831006565368	0.32
CG11294	CG4565	2.73	0.64	0.79	0.87831006565368	0.32
CG11294	CG9705	2.39	0.64	0.79	0.87831006565368	0.32
CG11294	grp	2.32	0.64	0.79	0.87831006565368	0.32
CG11294	CG12659	2.32	0.64	0.79	0.87831006565368	0.32
CG11294	Mes4	2.24	0.64	0.79	0.87831006565368	0.32
CG11294	Crc	2.2	0.64	0.79	0.87831006565368	0.32
CG11294	TFAM	2.19	0.64	0.79	0.87831006565368	0.32
CG11294	CG6907	2.13	0.64	0.79	0.87831006565368	0.32
CG11294	zf30C	2.05	0.64	0.79	0.87831006565368	0.32
CG11294	Dad	2.03	0.64	0.79	0.87831006565368	0.32
CG11294	bon	2.02	0.64	0.79	0.87831006565368	0.32
CG11294	Eip74EF	1.94	0.64	0.79	0.87831006565368	0.32
CG11294	CG11696	1.92	0.64	0.79	0.87831006565368	0.32
Hexo2	phol	7.38	0.24	0.14	0.227710017021324	0.17
Hexo2	ecd	4.22	0.24	0.14	0.227710017021324	0.17
Hexo2	NFAT	4.14	0.24	0.14	0.227710017021324	0.17
Hexo2	e(y)2	3.73	0.24	0.14	0.227710017021324	0.17
Hexo2	Atf-2	2.94	0.24	0.14	0.227710017021324	0.17
Hexo2	CG17806	2.93	0.24	0.14	0.227710017021324	0.17
Hexo2	Su(var)2-HP2	2.9	0.24	0.14	0.227710017021324	0.17
Hexo2	l(3)mbt	2.52	0.24	0.14	0.227710017021324	0.17
Hexo2	CG9215	2.51	0.24	0.14	0.227710017021324	0.17
Hexo2	CG6254	2.24	0.24	0.14	0.227710017021324	0.17
Hexo2	hng1	2.07	0.24	0.14	0.227710017021324	0.17
Hexo2	Xbp1	2.06	0.24	0.14	0.227710017021324	0.17
Hexo2	CG45071	2.02	0.24	0.14	0.227710017021324	0.17
Hexo2	Kdm2	1.99	0.24	0.14	0.227710017021324	0.17
Hexo2	mld	1.91	0.24	0.14	0.227710017021324	0.17
Hexo2	Sox14	1.9	0.24	0.14	0.227710017021324	0.17
Hexo2	MED4	1.88	0.24	0.14	0.227710017021324	0.17
Hexo2	Sap30	1.77	0.24	0.14	0.227710017021324	0.17
Hexo2	mamo	1.68	0.24	0.14	0.227710017021324	0.17
Hexo2	Taf5	1.65	0.24	0.14	0.227710017021324	0.17
Hexo2	CG4820	1.6	0.24	0.14	0.227710017021324	0.17
Hexo2	CG17568	1.59	0.24	0.14	0.227710017021324	0.17
Hexo2	Crc	1.49	0.24	0.14	0.227710017021324	0.17
Hexo2	CG11723	1.48	0.24	0.14	0.227710017021324	0.17
Hexo2	CG6683	1.46	0.24	0.14	0.227710017021324	0.17
Hexo2	Cdc5	1.43	0.24	0.14	0.227710017021324	0.17
Hexo2	Dad	1.4	0.24	0.14	0.227710017021324	0.17
Hexo2	CG6813	1.39	0.24	0.14	0.227710017021324	0.17
Hexo2	MBD-R2	1.37	0.24	0.14	0.227710017021324	0.17
Hexo2	Elp3	1.34	0.24	0.14	0.227710017021324	0.17
Moe	TH1	5.62	0.366	0.24	0.258198889747161	0.53
Moe	CG4820	5.16	0.366	0.24	0.258198889747161	0.53
Moe	Xrp1	4.42	0.366	0.24	0.258198889747161	0.53
Moe	Opbp	4.3	0.366	0.24	0.258198889747161	0.53
Moe	cwo	4.24	0.366	0.24	0.258198889747161	0.53
Moe	CG9948	3.92	0.366	0.24	0.258198889747161	0.53
Moe	CG12391	3.13	0.366	0.24	0.258198889747161	0.53
Moe	NFAT	3.1	0.366	0.24	0.258198889747161	0.53
Moe	dbr	2.73	0.366	0.24	0.258198889747161	0.53
Moe	fd68A	2.63	0.366	0.24	0.258198889747161	0.53
Moe	ktub	2.56	0.366	0.24	0.258198889747161	0.53
Moe	CR43670	1.93	0.366	0.24	0.258198889747161	0.53
Moe	CG30403	1.88	0.366	0.24	0.258198889747161	0.53
Moe	Sap30	1.71	0.366	0.24	0.258198889747161	0.53
Moe	Hakai	1.58	0.366	0.24	0.258198889747161	0.53
Moe	CG10654	1.48	0.366	0.24	0.258198889747161	0.53
Moe	MED28	1.41	0.366	0.24	0.258198889747161	0.53
Moe	CG17806	1.36	0.366	0.24	0.258198889747161	0.53
Moe	mod	1.32	0.366	0.24	0.258198889747161	0.53
Moe	CG18265	1.24	0.366	0.24	0.258198889747161	0.53
Moe	TfIIFbeta	1.18	0.366	0.24	0.258198889747161	0.53
Moe	CG8578	1.16	0.366	0.24	0.258198889747161	0.53
Moe	E2f2	1.12	0.366	0.24	0.258198889747161	0.53
Moe	mrn	1.08	0.366	0.24	0.258198889747161	0.53
Moe	Mef2	1.01	0.366	0.24	0.258198889747161	0.53
Moe	kin17	1.01	0.366	0.24	0.258198889747161	0.53
Moe	CG6163	0.83	0.366	0.24	0.258198889747161	0.53
Moe	CG1792	0.83	0.366	0.24	0.258198889747161	0.53
Moe	Taf5	0.78	0.366	0.24	0.258198889747161	0.53
Moe	grp	0.75	0.366	0.24	0.258198889747161	0.53
CG1885	phol	9.07	0.081	0.3	0.29277002188456	0.43
CG1885	Bx	4.88	0.081	0.3	0.29277002188456	0.43
CG1885	CG3815	4.75	0.081	0.3	0.29277002188456	0.43
CG1885	Crc	4.41	0.081	0.3	0.29277002188456	0.43
CG1885	CG10654	3.99	0.081	0.3	0.29277002188456	0.43
CG1885	CG11414	3.22	0.081	0.3	0.29277002188456	0.43
CG1885	fd68A	2.97	0.081	0.3	0.29277002188456	0.43
CG1885	Xbp1	2.66	0.081	0.3	0.29277002188456	0.43
CG1885	esn	2.65	0.081	0.3	0.29277002188456	0.43
CG1885	CG32982	2.63	0.081	0.3	0.29277002188456	0.43
CG1885	HP1b	2.61	0.081	0.3	0.29277002188456	0.43
CG1885	CG17806	2.49	0.081	0.3	0.29277002188456	0.43
CG1885	CG2889	2.47	0.081	0.3	0.29277002188456	0.43
CG1885	trem	2.33	0.081	0.3	0.29277002188456	0.43
CG1885	E2f1	2.26	0.081	0.3	0.29277002188456	0.43
CG1885	row	2.16	0.081	0.3	0.29277002188456	0.43
CG1885	Atf-2	1.99	0.081	0.3	0.29277002188456	0.43
CG1885	CG13123	1.98	0.081	0.3	0.29277002188456	0.43
CG1885	NFAT	1.96	0.081	0.3	0.29277002188456	0.43
CG1885	nvy	1.95	0.081	0.3	0.29277002188456	0.43
CG1885	Cdc5	1.94	0.081	0.3	0.29277002188456	0.43
CG1885	Octbeta2R	1.8	0.081	0.3	0.29277002188456	0.43
CG1885	CG6689	1.71	0.081	0.3	0.29277002188456	0.43
CG1885	GATAd	1.65	0.081	0.3	0.29277002188456	0.43
CG1885	Rack1	1.65	0.081	0.3	0.29277002188456	0.43
CG1885	ktub	1.63	0.081	0.3	0.29277002188456	0.43
CG1885	grp	1.47	0.081	0.3	0.29277002188456	0.43
CG1885	Hr39	1.44	0.081	0.3	0.29277002188456	0.43
CG1885	mod	1.43	0.081	0.3	0.29277002188456	0.43
CG1885	CG8765	1.41	0.081	0.3	0.29277002188456	0.43
Rbm13	CG6683	5.66	0.047	0.56	0.53748384988657	0.52
Rbm13	MED18	5.37	0.047	0.56	0.53748384988657	0.52
Rbm13	CG14441	5.08	0.047	0.56	0.53748384988657	0.52
Rbm13	Sap30	4.87	0.047	0.56	0.53748384988657	0.52
Rbm13	CG8950	4.67	0.047	0.56	0.53748384988657	0.52
Rbm13	CG11723	3.88	0.047	0.56	0.53748384988657	0.52
Rbm13	CG12391	3.85	0.047	0.56	0.53748384988657	0.52
Rbm13	CG6163	3.75	0.047	0.56	0.53748384988657	0.52
Rbm13	Chrac-14	3.36	0.047	0.56	0.53748384988657	0.52
Rbm13	fd68A	3.3	0.047	0.56	0.53748384988657	0.52
Rbm13	CG4676	3.12	0.047	0.56	0.53748384988657	0.52
Rbm13	dalao	3.12	0.047	0.56	0.53748384988657	0.52
Rbm13	Ssl1	2.98	0.047	0.56	0.53748384988657	0.52
Rbm13	CG3815	2.92	0.047	0.56	0.53748384988657	0.52
Rbm13	esn	2.72	0.047	0.56	0.53748384988657	0.52
Rbm13	MBD-R2	2.32	0.047	0.56	0.53748384988657	0.52
Rbm13	CrebA	2.2	0.047	0.56	0.53748384988657	0.52
Rbm13	TfIIFbeta	2.16	0.047	0.56	0.53748384988657	0.52
Rbm13	CG3847	2.13	0.047	0.56	0.53748384988657	0.52
Rbm13	CG6654	2.1	0.047	0.56	0.53748384988657	0.52
Rbm13	Sox14	1.95	0.047	0.56	0.53748384988657	0.52
Rbm13	Eip93F	1.89	0.047	0.56	0.53748384988657	0.52
Rbm13	TFAM	1.84	0.047	0.56	0.53748384988657	0.52
Rbm13	pzg	1.75	0.047	0.56	0.53748384988657	0.52
Rbm13	Sry-delta	1.75	0.047	0.56	0.53748384988657	0.52
Rbm13	ecd	1.69	0.047	0.56	0.53748384988657	0.52
Rbm13	Kdm2	1.41	0.047	0.56	0.53748384988657	0.52
Rbm13	CG3065	1.39	0.047	0.56	0.53748384988657	0.52
Rbm13	trem	1.38	0.047	0.56	0.53748384988657	0.52
Rbm13	Dad	1.34	0.047	0.56	0.53748384988657	0.52
rdgA	CG32700	7.88	0.853	0.42	0.333333333333333	0.26
rdgA	HmgD	5.14	0.853	0.42	0.333333333333333	0.26
rdgA	Dh44-R2	4.58	0.853	0.42	0.333333333333333	0.26
rdgA	CG6689	3.94	0.853	0.42	0.333333333333333	0.26
rdgA	GATAd	3.28	0.853	0.42	0.333333333333333	0.26
rdgA	nvy	2.41	0.853	0.42	0.333333333333333	0.26
rdgA	Mef2	2.29	0.853	0.42	0.333333333333333	0.26
rdgA	ash2	2.05	0.853	0.42	0.333333333333333	0.26
rdgA	NFAT	1.66	0.853	0.42	0.333333333333333	0.26
rdgA	CG17361	1.57	0.853	0.42	0.333333333333333	0.26
rdgA	Opbp	1.52	0.853	0.42	0.333333333333333	0.26
rdgA	CG4565	1.29	0.853	0.42	0.333333333333333	0.26
rdgA	Su(var)2-HP2	1.22	0.853	0.42	0.333333333333333	0.26
rdgA	CG18265	1.2	0.853	0.42	0.333333333333333	0.26
rdgA	CG10959	1.01	0.853	0.42	0.333333333333333	0.26
rdgA	Eip74EF	0.94	0.853	0.42	0.333333333333333	0.26
rdgA	dimm	0.93	0.853	0.42	0.333333333333333	0.26
rdgA	row	0.93	0.853	0.42	0.333333333333333	0.26
rdgA	CG6813	0.86	0.853	0.42	0.333333333333333	0.26
rdgA	Side	0.82	0.853	0.42	0.333333333333333	0.26
rdgA	CG4820	0.81	0.853	0.42	0.333333333333333	0.26
rdgA	dbr	0.81	0.853	0.42	0.333333333333333	0.26
rdgA	phol	0.77	0.853	0.42	0.333333333333333	0.26
rdgA	TFAM	0.73	0.853	0.42	0.333333333333333	0.26
rdgA	MED18	0.7	0.853	0.42	0.333333333333333	0.26
rdgA	CG17829	0.64	0.853	0.42	0.333333333333333	0.26
rdgA	Notch	0.55	0.853	0.42	0.333333333333333	0.26
rdgA	HP1b	0.55	0.853	0.42	0.333333333333333	0.26
rdgA	CkIIalpha-i1	0.53	0.853	0.42	0.333333333333333	0.26
rdgA	Cdc5	0.5	0.853	0.42	0.333333333333333	0.26
CG32708	Opbp	4.16	0.039	0.66	0.447213595499958	0.81
CG32708	Sry-delta	3.77	0.039	0.66	0.447213595499958	0.81
CG32708	Xrp1	3.64	0.039	0.66	0.447213595499958	0.81
CG32708	CG8924	3.5	0.039	0.66	0.447213595499958	0.81
CG32708	MED17	3.39	0.039	0.66	0.447213595499958	0.81
CG32708	CG6813	3.38	0.039	0.66	0.447213595499958	0.81
CG32708	Sap30	3.11	0.039	0.66	0.447213595499958	0.81
CG32708	MED18	3.1	0.039	0.66	0.447213595499958	0.81
CG32708	Bap55	2.99	0.039	0.66	0.447213595499958	0.81
CG32708	bon	2.79	0.039	0.66	0.447213595499958	0.81
CG32708	mod	2.6	0.039	0.66	0.447213595499958	0.81
CG32708	CG1792	2.58	0.039	0.66	0.447213595499958	0.81
CG32708	mld	2.37	0.039	0.66	0.447213595499958	0.81
CG32708	Octbeta2R	2.25	0.039	0.66	0.447213595499958	0.81
CG32708	Rack1	2.09	0.039	0.66	0.447213595499958	0.81
CG32708	HP1b	1.92	0.039	0.66	0.447213595499958	0.81
CG32708	CG6683	1.9	0.039	0.66	0.447213595499958	0.81
CG32708	ktub	1.69	0.039	0.66	0.447213595499958	0.81
CG32708	MED28	1.67	0.039	0.66	0.447213595499958	0.81
CG32708	ecd	1.59	0.039	0.66	0.447213595499958	0.81
CG32708	Crc	1.53	0.039	0.66	0.447213595499958	0.81
CG32708	Lmpt	1.51	0.039	0.66	0.447213595499958	0.81
CG32708	CG8578	1.44	0.039	0.66	0.447213595499958	0.81
CG32708	CG2889	1.41	0.039	0.66	0.447213595499958	0.81
CG32708	Su(z)12	1.39	0.039	0.66	0.447213595499958	0.81
CG32708	ash2	1.39	0.039	0.66	0.447213595499958	0.81
CG32708	CG8950	1.38	0.039	0.66	0.447213595499958	0.81
CG32708	Kdm2	1.36	0.039	0.66	0.447213595499958	0.81
CG32708	ppl	1.34	0.039	0.66	0.447213595499958	0.81
CG32708	hng1	1.29	0.039	0.66	0.447213595499958	0.81
CG32706	cbt	12.84	0.149	0.63	1	0.85
CG32706	CG10959	5.64	0.149	0.63	1	0.85
CG32706	Xrp1	5.08	0.149	0.63	1	0.85
CG32706	mod	4.99	0.149	0.63	1	0.85
CG32706	CG12391	4.95	0.149	0.63	1	0.85
CG32706	Elp3	4.88	0.149	0.63	1	0.85
CG32706	CG6163	4.83	0.149	0.63	1	0.85
CG32706	ssp	3.37	0.149	0.63	1	0.85
CG32706	Chrac-14	3.32	0.149	0.63	1	0.85
CG32706	Hsf	3.08	0.149	0.63	1	0.85
CG32706	E2f1	2.8	0.149	0.63	1	0.85
CG32706	ADD1	2.62	0.149	0.63	1	0.85
CG32706	Bap55	2.15	0.149	0.63	1	0.85
CG32706	phol	1.85	0.149	0.63	1	0.85
CG32706	CkIIalpha-i1	1.82	0.149	0.63	1	0.85
CG32706	CG6689	1.72	0.149	0.63	1	0.85
CG32706	NELF-B	1.67	0.149	0.63	1	0.85
CG32706	CG9948	1.6	0.149	0.63	1	0.85
CG32706	Lmpt	1.56	0.149	0.63	1	0.85
CG32706	MED4	1.55	0.149	0.63	1	0.85
CG32706	CR43670	1.53	0.149	0.63	1	0.85
CG32706	Trf	1.48	0.149	0.63	1	0.85
CG32706	Su(z)12	1.48	0.149	0.63	1	0.85
CG32706	TFAM	1.39	0.149	0.63	1	0.85
CG32706	MED17	1.39	0.149	0.63	1	0.85
CG32706	l(3)mbt	1.39	0.149	0.63	1	0.85
CG32706	CG3163	1.33	0.149	0.63	1	0.85
CG32706	RpII33	1.32	0.149	0.63	1	0.85
CG32706	CG6813	1.25	0.149	0.63	1	0.85
CG32706	mrn	1.23	0.149	0.63	1	0.85
CG6999	CG2889	7.77	0.095	0.35	0.544704779401922	0.24
CG6999	phol	4.02	0.095	0.35	0.544704779401922	0.24
CG6999	tef	3.85	0.095	0.35	0.544704779401922	0.24
CG6999	CG32982	3.77	0.095	0.35	0.544704779401922	0.24
CG6999	CG6689	3.58	0.095	0.35	0.544704779401922	0.24
CG6999	Eip93F	3.16	0.095	0.35	0.544704779401922	0.24
CG6999	CG4676	3.09	0.095	0.35	0.544704779401922	0.24
CG6999	hpo	3.08	0.095	0.35	0.544704779401922	0.24
CG6999	row	2.92	0.095	0.35	0.544704779401922	0.24
CG6999	cbt	2.8	0.095	0.35	0.544704779401922	0.24
CG6999	NFAT	2.58	0.095	0.35	0.544704779401922	0.24
CG6999	CG4565	2.38	0.095	0.35	0.544704779401922	0.24
CG6999	Rbsn-5	2.36	0.095	0.35	0.544704779401922	0.24
CG6999	CG10959	2.31	0.095	0.35	0.544704779401922	0.24
CG6999	mamo	2.27	0.095	0.35	0.544704779401922	0.24
CG6999	CG3847	2.27	0.095	0.35	0.544704779401922	0.24
CG6999	HmgD	1.97	0.095	0.35	0.544704779401922	0.24
CG6999	Xrp1	1.95	0.095	0.35	0.544704779401922	0.24
CG6999	CG44247	1.9	0.095	0.35	0.544704779401922	0.24
CG6999	e(y)2	1.89	0.095	0.35	0.544704779401922	0.24
CG6999	nvy	1.88	0.095	0.35	0.544704779401922	0.24
CG6999	CG3163	1.81	0.095	0.35	0.544704779401922	0.24
CG6999	Mes4	1.68	0.095	0.35	0.544704779401922	0.24
CG6999	Eip74EF	1.65	0.095	0.35	0.544704779401922	0.24
CG6999	Brf	1.59	0.095	0.35	0.544704779401922	0.24
CG6999	Sce	1.5	0.095	0.35	0.544704779401922	0.24
CG6999	CG3815	1.48	0.095	0.35	0.544704779401922	0.24
CG6999	ssp	1.43	0.095	0.35	0.544704779401922	0.24
CG6999	TH1	1.42	0.095	0.35	0.544704779401922	0.24
CG6999	dimm	1.41	0.095	0.35	0.544704779401922	0.24
fend	CG17806	7.63	0.416	0.65	0.786795792469443	0.55
fend	CG7368	6.61	0.416	0.65	0.786795792469443	0.55
fend	CG9705	5.75	0.416	0.65	0.786795792469443	0.55
fend	GATAd	5.51	0.416	0.65	0.786795792469443	0.55
fend	CG42748	4.27	0.416	0.65	0.786795792469443	0.55
fend	kin17	4.2	0.416	0.65	0.786795792469443	0.55
fend	CG6654	3.99	0.416	0.65	0.786795792469443	0.55
fend	NFAT	3.92	0.416	0.65	0.786795792469443	0.55
fend	Kdm2	3.75	0.416	0.65	0.786795792469443	0.55
fend	tef	3.3	0.416	0.65	0.786795792469443	0.55
fend	Rbsn-5	3.25	0.416	0.65	0.786795792469443	0.55
fend	CG10654	3.19	0.416	0.65	0.786795792469443	0.55
fend	Crc	3.08	0.416	0.65	0.786795792469443	0.55
fend	fd68A	3.04	0.416	0.65	0.786795792469443	0.55
fend	CG6163	3.02	0.416	0.65	0.786795792469443	0.55
fend	phol	3	0.416	0.65	0.786795792469443	0.55
fend	CG4676	2.89	0.416	0.65	0.786795792469443	0.55
fend	CG30403	2.85	0.416	0.65	0.786795792469443	0.55
fend	e(y)2	2.8	0.416	0.65	0.786795792469443	0.55
fend	Ssl1	2.72	0.416	0.65	0.786795792469443	0.55
fend	Sap30	2.59	0.416	0.65	0.786795792469443	0.55
fend	ash2	2.56	0.416	0.65	0.786795792469443	0.55
fend	MED28	2.48	0.416	0.65	0.786795792469443	0.55
fend	CG8765	2.36	0.416	0.65	0.786795792469443	0.55
fend	CG4565	2.19	0.416	0.65	0.786795792469443	0.55
fend	Dh44-R2	2.09	0.416	0.65	0.786795792469443	0.55
fend	ADD1	2.07	0.416	0.65	0.786795792469443	0.55
fend	Brf	2.05	0.416	0.65	0.786795792469443	0.55
fend	hpo	1.81	0.416	0.65	0.786795792469443	0.55
fend	CG3065	1.8	0.416	0.65	0.786795792469443	0.55
dalao	Trf	6.15	0.056	0.3	0.333333333333333	0.55
dalao	Sry-delta	5.06	0.056	0.3	0.333333333333333	0.55
dalao	HP1b	4.34	0.056	0.3	0.333333333333333	0.55
dalao	Xbp1	3.74	0.056	0.3	0.333333333333333	0.55
dalao	CG17806	3.48	0.056	0.3	0.333333333333333	0.55
dalao	CG4676	3.1	0.056	0.3	0.333333333333333	0.55
dalao	ppl	2.99	0.056	0.3	0.333333333333333	0.55
dalao	Bap55	2.75	0.056	0.3	0.333333333333333	0.55
dalao	Sox14	2.41	0.056	0.3	0.333333333333333	0.55
dalao	CG17568	2.41	0.056	0.3	0.333333333333333	0.55
dalao	pzg	2.14	0.056	0.3	0.333333333333333	0.55
dalao	E2f2	2.14	0.056	0.3	0.333333333333333	0.55
dalao	Lmpt	1.96	0.056	0.3	0.333333333333333	0.55
dalao	bon	1.85	0.056	0.3	0.333333333333333	0.55
dalao	mor	1.82	0.056	0.3	0.333333333333333	0.55
dalao	zf30C	1.75	0.056	0.3	0.333333333333333	0.55
dalao	Crc	1.75	0.056	0.3	0.333333333333333	0.55
dalao	Rbsn-5	1.71	0.056	0.3	0.333333333333333	0.55
dalao	Mef2	1.68	0.056	0.3	0.333333333333333	0.55
dalao	CG42748	1.61	0.056	0.3	0.333333333333333	0.55
dalao	CG9215	1.6	0.056	0.3	0.333333333333333	0.55
dalao	tara	1.55	0.056	0.3	0.333333333333333	0.55
dalao	CG32982	1.54	0.056	0.3	0.333333333333333	0.55
dalao	CG11696	1.52	0.056	0.3	0.333333333333333	0.55
dalao	CG11317	1.47	0.056	0.3	0.333333333333333	0.55
dalao	CG9948	1.46	0.056	0.3	0.333333333333333	0.55
dalao	TH1	1.4	0.056	0.3	0.333333333333333	0.55
dalao	CG6163	1.38	0.056	0.3	0.333333333333333	0.55
dalao	CG6254	1.37	0.056	0.3	0.333333333333333	0.55
dalao	CG6907	1.25	0.056	0.3	0.333333333333333	0.55
Zpr1	Trf	6.74	0.044	0.13	0.0666666666666667	0.01
Zpr1	CG17829	5.62	0.044	0.13	0.0666666666666667	0.01
Zpr1	trem	5.53	0.044	0.13	0.0666666666666667	0.01
Zpr1	CG9215	4.08	0.044	0.13	0.0666666666666667	0.01
Zpr1	MED18	3.92	0.044	0.13	0.0666666666666667	0.01
Zpr1	CG12299	3.3	0.044	0.13	0.0666666666666667	0.01
Zpr1	CG8765	3.09	0.044	0.13	0.0666666666666667	0.01
Zpr1	CG3065	3.06	0.044	0.13	0.0666666666666667	0.01
Zpr1	CG12391	3.01	0.044	0.13	0.0666666666666667	0.01
Zpr1	Eip74EF	2.81	0.044	0.13	0.0666666666666667	0.01
Zpr1	dalao	2.78	0.044	0.13	0.0666666666666667	0.01
Zpr1	CG6907	2.64	0.044	0.13	0.0666666666666667	0.01
Zpr1	CG3815	2.11	0.044	0.13	0.0666666666666667	0.01
Zpr1	CG17568	2.06	0.044	0.13	0.0666666666666667	0.01
Zpr1	CG14711	1.92	0.044	0.13	0.0666666666666667	0.01
Zpr1	tara	1.75	0.044	0.13	0.0666666666666667	0.01
Zpr1	Opbp	1.61	0.044	0.13	0.0666666666666667	0.01
Zpr1	Ssl1	1.61	0.044	0.13	0.0666666666666667	0.01
Zpr1	CG17361	1.56	0.044	0.13	0.0666666666666667	0.01
Zpr1	ktub	1.53	0.044	0.13	0.0666666666666667	0.01
Zpr1	spt4	1.41	0.044	0.13	0.0666666666666667	0.01
Zpr1	kin17	1.3	0.044	0.13	0.0666666666666667	0.01
Zpr1	CG11414	1.25	0.044	0.13	0.0666666666666667	0.01
Zpr1	CG8950	1.23	0.044	0.13	0.0666666666666667	0.01
Zpr1	Sce	1.13	0.044	0.13	0.0666666666666667	0.01
Zpr1	Mef2	1.12	0.044	0.13	0.0666666666666667	0.01
Zpr1	CG3163	1.11	0.044	0.13	0.0666666666666667	0.01
Zpr1	dimm	0.96	0.044	0.13	0.0666666666666667	0.01
Zpr1	CG13123	0.95	0.044	0.13	0.0666666666666667	0.01
Zpr1	Notch	0.92	0.044	0.13	0.0666666666666667	0.01
CG12056	spt4	7.02	0.069	0.3	1	0.79
CG12056	ppl	6.63	0.069	0.3	1	0.79
CG12056	CR43670	5.84	0.069	0.3	1	0.79
CG12056	Mef2	3.24	0.069	0.3	1	0.79
CG12056	jing	3.16	0.069	0.3	1	0.79
CG12056	CG10654	3.1	0.069	0.3	1	0.79
CG12056	CG32700	3.08	0.069	0.3	1	0.79
CG12056	CG6254	2.93	0.069	0.3	1	0.79
CG12056	CG13123	2.74	0.069	0.3	1	0.79
CG12056	CG3065	2.64	0.069	0.3	1	0.79
CG12056	Opbp	2.61	0.069	0.3	1	0.79
CG12056	mld	2.5	0.069	0.3	1	0.79
CG12056	Sry-delta	2.38	0.069	0.3	1	0.79
CG12056	CG17361	2.35	0.069	0.3	1	0.79
CG12056	Dnz1	2.33	0.069	0.3	1	0.79
CG12056	GATAd	2.24	0.069	0.3	1	0.79
CG12056	Hsf	2.23	0.069	0.3	1	0.79
CG12056	Brf	2.21	0.069	0.3	1	0.79
CG12056	CG18265	2.08	0.069	0.3	1	0.79
CG12056	tara	1.94	0.069	0.3	1	0.79
CG12056	CG11414	1.84	0.069	0.3	1	0.79
CG12056	Atf-2	1.82	0.069	0.3	1	0.79
CG12056	mrn	1.75	0.069	0.3	1	0.79
CG12056	Crc	1.71	0.069	0.3	1	0.79
CG12056	ssp	1.7	0.069	0.3	1	0.79
CG12056	dbr	1.68	0.069	0.3	1	0.79
CG12056	Xbp1	1.67	0.069	0.3	1	0.79
CG12056	esn	1.66	0.069	0.3	1	0.79
CG12056	dalao	1.64	0.069	0.3	1	0.79
CG12056	Xrp1	1.64	0.069	0.3	1	0.79
CG12118	Mef2	10.02	0.115	0.36	0.29277002188456	0.47
CG12118	ktub	7.77	0.115	0.36	0.29277002188456	0.47
CG12118	Xbp1	6.92	0.115	0.36	0.29277002188456	0.47
CG12118	tef	6.57	0.115	0.36	0.29277002188456	0.47
CG12118	ecd	5.82	0.115	0.36	0.29277002188456	0.47
CG12118	RpII33	4.47	0.115	0.36	0.29277002188456	0.47
CG12118	dbr	4.29	0.115	0.36	0.29277002188456	0.47
CG12118	GATAd	4.18	0.115	0.36	0.29277002188456	0.47
CG12118	CG8216	3.46	0.115	0.36	0.29277002188456	0.47
CG12118	TFAM	3.3	0.115	0.36	0.29277002188456	0.47
CG12118	CG14711	3.13	0.115	0.36	0.29277002188456	0.47
CG12118	CG6254	3.09	0.115	0.36	0.29277002188456	0.47
CG12118	Sce	3.08	0.115	0.36	0.29277002188456	0.47
CG12118	tio	2.9	0.115	0.36	0.29277002188456	0.47
CG12118	Dad	2.85	0.115	0.36	0.29277002188456	0.47
CG12118	hpo	2.65	0.115	0.36	0.29277002188456	0.47
CG12118	mod	2.45	0.115	0.36	0.29277002188456	0.47
CG12118	HmgD	2.45	0.115	0.36	0.29277002188456	0.47
CG12118	CG7368	2.39	0.115	0.36	0.29277002188456	0.47
CG12118	nvy	2.37	0.115	0.36	0.29277002188456	0.47
CG12118	E2f2	2.35	0.115	0.36	0.29277002188456	0.47
CG12118	cbt	2.34	0.115	0.36	0.29277002188456	0.47
CG12118	ash2	2.29	0.115	0.36	0.29277002188456	0.47
CG12118	CG10959	2.28	0.115	0.36	0.29277002188456	0.47
CG12118	Rack1	2.17	0.115	0.36	0.29277002188456	0.47
CG12118	CG12299	2.06	0.115	0.36	0.29277002188456	0.47
CG12118	CtBP	1.99	0.115	0.36	0.29277002188456	0.47
CG12118	CG1792	1.96	0.115	0.36	0.29277002188456	0.47
CG12118	mamo	1.9	0.115	0.36	0.29277002188456	0.47
CG12118	CG17829	1.75	0.115	0.36	0.29277002188456	0.47
BCL7-like	CG9705	8.91	0.047	-0.01	0.124034734589208	0.19
BCL7-like	CG14441	6.96	0.047	-0.01	0.124034734589208	0.19
BCL7-like	cbt	5.26	0.047	-0.01	0.124034734589208	0.19
BCL7-like	nvy	4.2	0.047	-0.01	0.124034734589208	0.19
BCL7-like	CG6654	3.61	0.047	-0.01	0.124034734589208	0.19
BCL7-like	CG13894	3.04	0.047	-0.01	0.124034734589208	0.19
BCL7-like	CG32982	3.03	0.047	-0.01	0.124034734589208	0.19
BCL7-like	E2f2	2.97	0.047	-0.01	0.124034734589208	0.19
BCL7-like	CG17568	2.82	0.047	-0.01	0.124034734589208	0.19
BCL7-like	CG6163	2.81	0.047	-0.01	0.124034734589208	0.19
BCL7-like	CtBP	2.61	0.047	-0.01	0.124034734589208	0.19
BCL7-like	ADD1	2.21	0.047	-0.01	0.124034734589208	0.19
BCL7-like	CG11317	2.17	0.047	-0.01	0.124034734589208	0.19
BCL7-like	CG6907	2.12	0.047	-0.01	0.124034734589208	0.19
BCL7-like	CG12659	2.09	0.047	-0.01	0.124034734589208	0.19
BCL7-like	CG8578	1.99	0.047	-0.01	0.124034734589208	0.19
BCL7-like	Su(var)2-HP2	1.88	0.047	-0.01	0.124034734589208	0.19
BCL7-like	CG10959	1.77	0.047	-0.01	0.124034734589208	0.19
BCL7-like	bon	1.74	0.047	-0.01	0.124034734589208	0.19
BCL7-like	CG32700	1.73	0.047	-0.01	0.124034734589208	0.19
BCL7-like	ash2	1.73	0.047	-0.01	0.124034734589208	0.19
BCL7-like	MED28	1.51	0.047	-0.01	0.124034734589208	0.19
BCL7-like	CG17829	1.49	0.047	-0.01	0.124034734589208	0.19
BCL7-like	CG15073	1.47	0.047	-0.01	0.124034734589208	0.19
BCL7-like	Xbp1	1.44	0.047	-0.01	0.124034734589208	0.19
BCL7-like	Dad	1.4	0.047	-0.01	0.124034734589208	0.19
BCL7-like	Su(z)12	1.36	0.047	-0.01	0.124034734589208	0.19
BCL7-like	MED4	1.34	0.047	-0.01	0.124034734589208	0.19
BCL7-like	Sce	1.31	0.047	-0.01	0.124034734589208	0.19
BCL7-like	TH1	1.3	0.047	-0.01	0.124034734589208	0.19
CG32700	esn	6.24	0.802	0.28	0.322776554577163	0.4
CG32700	dbr	5.5	0.802	0.28	0.322776554577163	0.4
CG32700	CG32982	3.62	0.802	0.28	0.322776554577163	0.4
CG32700	CG8765	3.34	0.802	0.28	0.322776554577163	0.4
CG32700	CG9215	3.32	0.802	0.28	0.322776554577163	0.4
CG32700	CG9948	3.16	0.802	0.28	0.322776554577163	0.4
CG32700	CG17829	2.76	0.802	0.28	0.322776554577163	0.4
CG32700	Hsf	2.52	0.802	0.28	0.322776554577163	0.4
CG32700	NELF-B	2.52	0.802	0.28	0.322776554577163	0.4
CG32700	TFAM	2.25	0.802	0.28	0.322776554577163	0.4
CG32700	HP1b	2.05	0.802	0.28	0.322776554577163	0.4
CG32700	CR43670	1.87	0.802	0.28	0.322776554577163	0.4
CG32700	Atf-2	1.8	0.802	0.28	0.322776554577163	0.4
CG32700	trem	1.7	0.802	0.28	0.322776554577163	0.4
CG32700	CG4820	1.69	0.802	0.28	0.322776554577163	0.4
CG32700	Rack1	1.61	0.802	0.28	0.322776554577163	0.4
CG32700	Octbeta2R	1.52	0.802	0.28	0.322776554577163	0.4
CG32700	mrn	1.52	0.802	0.28	0.322776554577163	0.4
CG32700	Crc	1.32	0.802	0.28	0.322776554577163	0.4
CG32700	CG8924	1.24	0.802	0.28	0.322776554577163	0.4
CG32700	cwo	1.23	0.802	0.28	0.322776554577163	0.4
CG32700	CG3065	1.13	0.802	0.28	0.322776554577163	0.4
CG32700	CG14441	1.13	0.802	0.28	0.322776554577163	0.4
CG32700	Hr39	1.11	0.802	0.28	0.322776554577163	0.4
CG32700	CG18265	1.1	0.802	0.28	0.322776554577163	0.4
CG32700	ppl	1.1	0.802	0.28	0.322776554577163	0.4
CG32700	CG44247	1.09	0.802	0.28	0.322776554577163	0.4
CG32700	Xbp1	1.06	0.802	0.28	0.322776554577163	0.4
CG32700	Bap55	1.06	0.802	0.28	0.322776554577163	0.4
CG32700	HmgD	1.03	0.802	0.28	0.322776554577163	0.4
CG32699	CG1792	6.5	0.057	0.31	0.683130051063973	0.77
CG32699	Taf5	5.67	0.057	0.31	0.683130051063973	0.77
CG32699	ph-p	5.28	0.057	0.31	0.683130051063973	0.77
CG32699	Xbp1	5.21	0.057	0.31	0.683130051063973	0.77
CG32699	TFAM	5	0.057	0.31	0.683130051063973	0.77
CG32699	CG4676	4.18	0.057	0.31	0.683130051063973	0.77
CG32699	Brf	3.63	0.057	0.31	0.683130051063973	0.77
CG32699	Cdc5	3.6	0.057	0.31	0.683130051063973	0.77
CG32699	Rack1	3.42	0.057	0.31	0.683130051063973	0.77
CG32699	CG3815	3.23	0.057	0.31	0.683130051063973	0.77
CG32699	NFAT	3.04	0.057	0.31	0.683130051063973	0.77
CG32699	CG17829	2.92	0.057	0.31	0.683130051063973	0.77
CG32699	CG11414	2.75	0.057	0.31	0.683130051063973	0.77
CG32699	Kdm2	2.69	0.057	0.31	0.683130051063973	0.77
CG32699	ADD1	2.67	0.057	0.31	0.683130051063973	0.77
CG32699	row	2.53	0.057	0.31	0.683130051063973	0.77
CG32699	tara	2.36	0.057	0.31	0.683130051063973	0.77
CG32699	tef	2.35	0.057	0.31	0.683130051063973	0.77
CG32699	CG3163	2.3	0.057	0.31	0.683130051063973	0.77
CG32699	CG12659	2.12	0.057	0.31	0.683130051063973	0.77
CG32699	CG6654	2.12	0.057	0.31	0.683130051063973	0.77
CG32699	cwo	2.03	0.057	0.31	0.683130051063973	0.77
CG32699	MED4	2.02	0.057	0.31	0.683130051063973	0.77
CG32699	Mes4	2.01	0.057	0.31	0.683130051063973	0.77
CG32699	CG9948	1.83	0.057	0.31	0.683130051063973	0.77
CG32699	hpo	1.81	0.057	0.31	0.683130051063973	0.77
CG32699	ssp	1.8	0.057	0.31	0.683130051063973	0.77
CG32699	CG13894	1.79	0.057	0.31	0.683130051063973	0.77
CG32699	CG8216	1.74	0.057	0.31	0.683130051063973	0.77
CG32699	phol	1.73	0.057	0.31	0.683130051063973	0.77
CG42797	CG10959	5.3	0.048	0.03	0.29277002188456	0.64
CG42797	MED18	3.77	0.048	0.03	0.29277002188456	0.64
CG42797	CG32982	3.76	0.048	0.03	0.29277002188456	0.64
CG42797	mrn	3.68	0.048	0.03	0.29277002188456	0.64
CG42797	CG17806	3.52	0.048	0.03	0.29277002188456	0.64
CG42797	bon	3.48	0.048	0.03	0.29277002188456	0.64
CG42797	CG17568	3.48	0.048	0.03	0.29277002188456	0.64
CG42797	CG6813	3.37	0.048	0.03	0.29277002188456	0.64
CG42797	Cdc5	2.67	0.048	0.03	0.29277002188456	0.64
CG42797	tef	2.37	0.048	0.03	0.29277002188456	0.64
CG42797	dbr	2.22	0.048	0.03	0.29277002188456	0.64
CG42797	Sry-delta	2.13	0.048	0.03	0.29277002188456	0.64
CG42797	dalao	2.1	0.048	0.03	0.29277002188456	0.64
CG42797	Crc	2.07	0.048	0.03	0.29277002188456	0.64
CG42797	CG9948	2.02	0.048	0.03	0.29277002188456	0.64
CG42797	CtBP	1.9	0.048	0.03	0.29277002188456	0.64
CG42797	CG11696	1.87	0.048	0.03	0.29277002188456	0.64
CG42797	Ssl1	1.86	0.048	0.03	0.29277002188456	0.64
CG42797	CG30403	1.84	0.048	0.03	0.29277002188456	0.64
CG42797	Rack1	1.65	0.048	0.03	0.29277002188456	0.64
CG42797	CG3838	1.43	0.048	0.03	0.29277002188456	0.64
CG42797	Dnz1	1.35	0.048	0.03	0.29277002188456	0.64
CG42797	CG3815	1.34	0.048	0.03	0.29277002188456	0.64
CG42797	CG6683	1.32	0.048	0.03	0.29277002188456	0.64
CG42797	CG11414	1.08	0.048	0.03	0.29277002188456	0.64
CG42797	ecd	0.94	0.048	0.03	0.29277002188456	0.64
CG42797	E2f1	0.94	0.048	0.03	0.29277002188456	0.64
CG42797	Trf	0.91	0.048	0.03	0.29277002188456	0.64
CG42797	CG3163	0.89	0.048	0.03	0.29277002188456	0.64
CG42797	CG6254	0.78	0.048	0.03	0.29277002188456	0.64
CG1354	fd68A	8.81	0.085	0.16	0.560611910581388	0.59
CG1354	CG30403	8.6	0.085	0.16	0.560611910581388	0.59
CG1354	MED18	7.26	0.085	0.16	0.560611910581388	0.59
CG1354	Opbp	5.29	0.085	0.16	0.560611910581388	0.59
CG1354	Crc	3.43	0.085	0.16	0.560611910581388	0.59
CG1354	hng1	3.25	0.085	0.16	0.560611910581388	0.59
CG1354	CG2889	2.97	0.085	0.16	0.560611910581388	0.59
CG1354	MED4	2.73	0.085	0.16	0.560611910581388	0.59
CG1354	CG3163	2.51	0.085	0.16	0.560611910581388	0.59
CG1354	CG32982	2.38	0.085	0.16	0.560611910581388	0.59
CG1354	CG4676	2.36	0.085	0.16	0.560611910581388	0.59
CG1354	CG11317	2.28	0.085	0.16	0.560611910581388	0.59
CG1354	Atf-2	2.16	0.085	0.16	0.560611910581388	0.59
CG1354	CG7368	1.93	0.085	0.16	0.560611910581388	0.59
CG1354	CG6163	1.91	0.085	0.16	0.560611910581388	0.59
CG1354	CG17829	1.88	0.085	0.16	0.560611910581388	0.59
CG1354	ash2	1.87	0.085	0.16	0.560611910581388	0.59
CG1354	HP1b	1.87	0.085	0.16	0.560611910581388	0.59
CG1354	Xbp1	1.85	0.085	0.16	0.560611910581388	0.59
CG1354	ADD1	1.83	0.085	0.16	0.560611910581388	0.59
CG1354	E2f1	1.72	0.085	0.16	0.560611910581388	0.59
CG1354	TH1	1.59	0.085	0.16	0.560611910581388	0.59
CG1354	GATAd	1.46	0.085	0.16	0.560611910581388	0.59
CG1354	CG6689	1.36	0.085	0.16	0.560611910581388	0.59
CG1354	CG3847	1.31	0.085	0.16	0.560611910581388	0.59
CG1354	Ssl1	1.31	0.085	0.16	0.560611910581388	0.59
CG1354	CG4565	1.29	0.085	0.16	0.560611910581388	0.59
CG1354	Rpd3	1.29	0.085	0.16	0.560611910581388	0.59
CG1354	Rack1	1.27	0.085	0.16	0.560611910581388	0.59
CG1354	Dnz1	1.23	0.085	0.16	0.560611910581388	0.59
CG32698	Opbp	5.88	0.554	0.03	0.428571428571429	0.84
CG32698	CG11696	4.29	0.554	0.03	0.428571428571429	0.84
CG32698	MED18	3.63	0.554	0.03	0.428571428571429	0.84
CG32698	CG4565	2.25	0.554	0.03	0.428571428571429	0.84
CG32698	Xbp1	2.22	0.554	0.03	0.428571428571429	0.84
CG32698	CkIIalpha-i1	2.19	0.554	0.03	0.428571428571429	0.84
CG32698	CG6163	1.78	0.554	0.03	0.428571428571429	0.84
CG32698	ph-p	1.77	0.554	0.03	0.428571428571429	0.84
CG32698	Side	1.75	0.554	0.03	0.428571428571429	0.84
CG32698	CG30403	1.72	0.554	0.03	0.428571428571429	0.84
CG32698	ktub	1.69	0.554	0.03	0.428571428571429	0.84
CG32698	ppl	1.63	0.554	0.03	0.428571428571429	0.84
CG32698	tio	1.62	0.554	0.03	0.428571428571429	0.84
CG32698	HP1b	1.51	0.554	0.03	0.428571428571429	0.84
CG32698	Trf	1.48	0.554	0.03	0.428571428571429	0.84
CG32698	Crc	1.48	0.554	0.03	0.428571428571429	0.84
CG32698	cbt	1.26	0.554	0.03	0.428571428571429	0.84
CG32698	zf30C	1.16	0.554	0.03	0.428571428571429	0.84
CG32698	CG9215	1.15	0.554	0.03	0.428571428571429	0.84
CG32698	CG6907	1.13	0.554	0.03	0.428571428571429	0.84
CG32698	tef	1.12	0.554	0.03	0.428571428571429	0.84
CG32698	dimm	1.1	0.554	0.03	0.428571428571429	0.84
CG32698	Cdc5	1.04	0.554	0.03	0.428571428571429	0.84
CG32698	CG12391	1.02	0.554	0.03	0.428571428571429	0.84
CG32698	Sox14	0.98	0.554	0.03	0.428571428571429	0.84
CG32698	NFAT	0.96	0.554	0.03	0.428571428571429	0.84
CG32698	phol	0.95	0.554	0.03	0.428571428571429	0.84
CG32698	Rpd3	0.87	0.554	0.03	0.428571428571429	0.84
CG32698	dalao	0.83	0.554	0.03	0.428571428571429	0.84
CG32698	mamo	0.82	0.554	0.03	0.428571428571429	0.84
Cht6	dimm	3.9	0.343	0.45	0.53748384988657	0.31
Cht6	TfIIFbeta	3.32	0.343	0.45	0.53748384988657	0.31
Cht6	CG14441	2.85	0.343	0.45	0.53748384988657	0.31
Cht6	Taf5	2.53	0.343	0.45	0.53748384988657	0.31
Cht6	CG1792	2.41	0.343	0.45	0.53748384988657	0.31
Cht6	CrebA	2.27	0.343	0.45	0.53748384988657	0.31
Cht6	Cdc5	1.87	0.343	0.45	0.53748384988657	0.31
Cht6	tio	1.67	0.343	0.45	0.53748384988657	0.31
Cht6	cwo	1.66	0.343	0.45	0.53748384988657	0.31
Cht6	ecd	1.6	0.343	0.45	0.53748384988657	0.31
Cht6	kin17	1.49	0.343	0.45	0.53748384988657	0.31
Cht6	GATAd	1.48	0.343	0.45	0.53748384988657	0.31
Cht6	Sry-delta	1.44	0.343	0.45	0.53748384988657	0.31
Cht6	rgr	1.44	0.343	0.45	0.53748384988657	0.31
Cht6	e(y)2	1.41	0.343	0.45	0.53748384988657	0.31
Cht6	Octbeta2R	1.39	0.343	0.45	0.53748384988657	0.31
Cht6	CG44247	1.26	0.343	0.45	0.53748384988657	0.31
Cht6	dalao	1.24	0.343	0.45	0.53748384988657	0.31
Cht6	CG12659	1.22	0.343	0.45	0.53748384988657	0.31
Cht6	CG45071	1.21	0.343	0.45	0.53748384988657	0.31
Cht6	CG10654	1.2	0.343	0.45	0.53748384988657	0.31
Cht6	CG10959	1.1	0.343	0.45	0.53748384988657	0.31
Cht6	CG6254	1.05	0.343	0.45	0.53748384988657	0.31
Cht6	jing	1.05	0.343	0.45	0.53748384988657	0.31
Cht6	tef	1.03	0.343	0.45	0.53748384988657	0.31
Cht6	Hsf	1.03	0.343	0.45	0.53748384988657	0.31
Cht6	CG17806	1	0.343	0.45	0.53748384988657	0.31
Cht6	Notch	1	0.343	0.45	0.53748384988657	0.31
Cht6	HP1b	0.98	0.343	0.45	0.53748384988657	0.31
Cht6	CG6907	0.97	0.343	0.45	0.53748384988657	0.31
CG15312	MBD-R2	5.65	0.803	-0.31	0.174077655955698	0.01
CG15312	CG8578	4.1	0.803	-0.31	0.174077655955698	0.01
CG15312	CG6689	3.73	0.803	-0.31	0.174077655955698	0.01
CG15312	CG8216	3.46	0.803	-0.31	0.174077655955698	0.01
CG15312	esn	3.4	0.803	-0.31	0.174077655955698	0.01
CG15312	ssp	2.93	0.803	-0.31	0.174077655955698	0.01
CG15312	cbt	2.65	0.803	-0.31	0.174077655955698	0.01
CG15312	Hakai	2.4	0.803	-0.31	0.174077655955698	0.01
CG15312	ktub	2.34	0.803	-0.31	0.174077655955698	0.01
CG15312	MED4	2.34	0.803	-0.31	0.174077655955698	0.01
CG15312	Side	2.32	0.803	-0.31	0.174077655955698	0.01
CG15312	TH1	2.09	0.803	-0.31	0.174077655955698	0.01
CG15312	spt4	1.77	0.803	-0.31	0.174077655955698	0.01
CG15312	CG14711	1.74	0.803	-0.31	0.174077655955698	0.01
CG15312	MED28	1.59	0.803	-0.31	0.174077655955698	0.01
CG15312	ph-p	1.58	0.803	-0.31	0.174077655955698	0.01
CG15312	dalao	1.53	0.803	-0.31	0.174077655955698	0.01
CG15312	CG3838	1.45	0.803	-0.31	0.174077655955698	0.01
CG15312	Bx	1.41	0.803	-0.31	0.174077655955698	0.01
CG15312	Dh44-R2	1.37	0.803	-0.31	0.174077655955698	0.01
CG15312	CG17568	1.33	0.803	-0.31	0.174077655955698	0.01
CG15312	Dad	1.24	0.803	-0.31	0.174077655955698	0.01
CG15312	CG6907	1.23	0.803	-0.31	0.174077655955698	0.01
CG15312	Mef2	1.23	0.803	-0.31	0.174077655955698	0.01
CG15312	HmgD	1.17	0.803	-0.31	0.174077655955698	0.01
CG15312	Mes4	1.12	0.803	-0.31	0.174077655955698	0.01
CG15312	CG12299	1.12	0.803	-0.31	0.174077655955698	0.01
CG15312	CrebA	1.11	0.803	-0.31	0.174077655955698	0.01
CG15312	mamo	1.1	0.803	-0.31	0.174077655955698	0.01
CG15312	ecd	1.06	0.803	-0.31	0.174077655955698	0.01
CG2972	E2f1	4.82	0.064	0.04	0.447213595499958	0.66
CG2972	CG6163	4.18	0.064	0.04	0.447213595499958	0.66
CG2972	HmgD	4.11	0.064	0.04	0.447213595499958	0.66
CG2972	CG10654	3.59	0.064	0.04	0.447213595499958	0.66
CG2972	CG30403	3.49	0.064	0.04	0.447213595499958	0.66
CG2972	NELF-B	2.84	0.064	0.04	0.447213595499958	0.66
CG2972	CG9215	2.7	0.064	0.04	0.447213595499958	0.66
CG2972	Mes4	2.64	0.064	0.04	0.447213595499958	0.66
CG2972	Sap30	2.43	0.064	0.04	0.447213595499958	0.66
CG2972	jing	2.42	0.064	0.04	0.447213595499958	0.66
CG2972	Dad	2.38	0.064	0.04	0.447213595499958	0.66
CG2972	CG45071	2.34	0.064	0.04	0.447213595499958	0.66
CG2972	ktub	2.24	0.064	0.04	0.447213595499958	0.66
CG2972	Sox14	2.01	0.064	0.04	0.447213595499958	0.66
CG2972	phol	1.94	0.064	0.04	0.447213595499958	0.66
CG2972	zf30C	1.89	0.064	0.04	0.447213595499958	0.66
CG2972	CG32982	1.72	0.064	0.04	0.447213595499958	0.66
CG2972	mrn	1.66	0.064	0.04	0.447213595499958	0.66
CG2972	e(y)2	1.66	0.064	0.04	0.447213595499958	0.66
CG2972	CG4565	1.53	0.064	0.04	0.447213595499958	0.66
CG2972	Dnz1	1.51	0.064	0.04	0.447213595499958	0.66
CG2972	ecd	1.46	0.064	0.04	0.447213595499958	0.66
CG2972	fd68A	1.46	0.064	0.04	0.447213595499958	0.66
CG2972	CG10209	1.38	0.064	0.04	0.447213595499958	0.66
CG2972	mld	1.3	0.064	0.04	0.447213595499958	0.66
CG2972	CG1792	1.28	0.064	0.04	0.447213595499958	0.66
CG2972	TFAM	1.23	0.064	0.04	0.447213595499958	0.66
CG2972	Side	1.22	0.064	0.04	0.447213595499958	0.66
CG2972	Lmpt	1.16	0.064	0.04	0.447213595499958	0.66
CG2972	hng1	1	0.064	0.04	0.447213595499958	0.66
CG2974	mod	8.18	0.072	0.22	0.174077655955698	0.24
CG2974	CG11317	7.28	0.072	0.22	0.174077655955698	0.24
CG2974	Xbp1	6.15	0.072	0.22	0.174077655955698	0.24
CG2974	Rack1	5.95	0.072	0.22	0.174077655955698	0.24
CG2974	ecd	5.94	0.072	0.22	0.174077655955698	0.24
CG2974	Dnz1	5.32	0.072	0.22	0.174077655955698	0.24
CG2974	ppl	4.69	0.072	0.22	0.174077655955698	0.24
CG2974	CG10209	4.28	0.072	0.22	0.174077655955698	0.24
CG2974	E2f2	4.12	0.072	0.22	0.174077655955698	0.24
CG2974	hpo	3.76	0.072	0.22	0.174077655955698	0.24
CG2974	ktub	3.73	0.072	0.22	0.174077655955698	0.24
CG2974	cbt	3.14	0.072	0.22	0.174077655955698	0.24
CG2974	Mef2	3.01	0.072	0.22	0.174077655955698	0.24
CG2974	Crc	2.97	0.072	0.22	0.174077655955698	0.24
CG2974	CR43670	2.77	0.072	0.22	0.174077655955698	0.24
CG2974	CG3163	2.75	0.072	0.22	0.174077655955698	0.24
CG2974	CG3847	2.48	0.072	0.22	0.174077655955698	0.24
CG2974	mor	2.43	0.072	0.22	0.174077655955698	0.24
CG2974	Xrp1	2.33	0.072	0.22	0.174077655955698	0.24
CG2974	CG12299	2.31	0.072	0.22	0.174077655955698	0.24
CG2974	GATAd	2.22	0.072	0.22	0.174077655955698	0.24
CG2974	CG6907	2.21	0.072	0.22	0.174077655955698	0.24
CG2974	CG8216	2.21	0.072	0.22	0.174077655955698	0.24
CG2974	MED28	2.18	0.072	0.22	0.174077655955698	0.24
CG2974	Sce	2.13	0.072	0.22	0.174077655955698	0.24
CG2974	CG11414	2.12	0.072	0.22	0.174077655955698	0.24
CG2974	dalao	1.84	0.072	0.22	0.174077655955698	0.24
CG2974	Bx	1.78	0.072	0.22	0.174077655955698	0.24
CG2974	Atf-2	1.7	0.072	0.22	0.174077655955698	0.24
CG2974	mld	1.7	0.072	0.22	0.174077655955698	0.24
CG43902	GATAd	9.91	0.455	0.58	0.53748384988657	0.81
CG43902	CG9705	6.69	0.455	0.58	0.53748384988657	0.81
CG43902	CG14711	6.03	0.455	0.58	0.53748384988657	0.81
CG43902	Side	5.04	0.455	0.58	0.53748384988657	0.81
CG43902	CG45071	4.54	0.455	0.58	0.53748384988657	0.81
CG43902	Mef2	4.23	0.455	0.58	0.53748384988657	0.81
CG43902	Atf-2	3.78	0.455	0.58	0.53748384988657	0.81
CG43902	Hsf	3.46	0.455	0.58	0.53748384988657	0.81
CG43902	CG11414	3.15	0.455	0.58	0.53748384988657	0.81
CG43902	Notch	3.12	0.455	0.58	0.53748384988657	0.81
CG43902	CG10209	3.02	0.455	0.58	0.53748384988657	0.81
CG43902	CG17806	2.59	0.455	0.58	0.53748384988657	0.81
CG43902	CG8216	2.49	0.455	0.58	0.53748384988657	0.81
CG43902	mld	2.27	0.455	0.58	0.53748384988657	0.81
CG43902	Hakai	2.04	0.455	0.58	0.53748384988657	0.81
CG43902	CG18265	1.82	0.455	0.58	0.53748384988657	0.81
CG43902	CG11696	1.65	0.455	0.58	0.53748384988657	0.81
CG43902	Brf	1.6	0.455	0.58	0.53748384988657	0.81
CG43902	CG13894	1.54	0.455	0.58	0.53748384988657	0.81
CG43902	Taf5	1.52	0.455	0.58	0.53748384988657	0.81
CG43902	Sry-delta	1.48	0.455	0.58	0.53748384988657	0.81
CG43902	CG11317	1.46	0.455	0.58	0.53748384988657	0.81
CG43902	CG32700	1.45	0.455	0.58	0.53748384988657	0.81
CG43902	Octbeta2R	1.38	0.455	0.58	0.53748384988657	0.81
CG43902	CG3163	1.33	0.455	0.58	0.53748384988657	0.81
CG43902	fd68A	1.22	0.455	0.58	0.53748384988657	0.81
CG43902	HP1b	1.22	0.455	0.58	0.53748384988657	0.81
CG43902	NFAT	1.15	0.455	0.58	0.53748384988657	0.81
CG43902	dalao	1.12	0.455	0.58	0.53748384988657	0.81
CG43902	TH1	1.08	0.455	0.58	0.53748384988657	0.81
CG12643	CG6163	6.67	0.144	0.41	0.382970843102535	0.61
CG12643	pzg	5.41	0.144	0.41	0.382970843102535	0.61
CG12643	mor	4.75	0.144	0.41	0.382970843102535	0.61
CG12643	E2f1	4.68	0.144	0.41	0.382970843102535	0.61
CG12643	Octbeta2R	4.6	0.144	0.41	0.382970843102535	0.61
CG12643	Side	3.94	0.144	0.41	0.382970843102535	0.61
CG12643	Rbf	3.52	0.144	0.41	0.382970843102535	0.61
CG12643	HP1b	3.38	0.144	0.41	0.382970843102535	0.61
CG12643	CG44247	3.09	0.144	0.41	0.382970843102535	0.61
CG12643	CG11317	2.95	0.144	0.41	0.382970843102535	0.61
CG12643	CG6254	2.79	0.144	0.41	0.382970843102535	0.61
CG12643	CG13123	2.51	0.144	0.41	0.382970843102535	0.61
CG12643	CtBP	2.37	0.144	0.41	0.382970843102535	0.61
CG12643	CG3163	1.86	0.144	0.41	0.382970843102535	0.61
CG12643	TH1	1.73	0.144	0.41	0.382970843102535	0.61
CG12643	phol	1.63	0.144	0.41	0.382970843102535	0.61
CG12643	CG10209	1.63	0.144	0.41	0.382970843102535	0.61
CG12643	Sry-delta	1.62	0.144	0.41	0.382970843102535	0.61
CG12643	MED4	1.55	0.144	0.41	0.382970843102535	0.61
CG12643	l(3)mbt	1.53	0.144	0.41	0.382970843102535	0.61
CG12643	CG17568	1.52	0.144	0.41	0.382970843102535	0.61
CG12643	kin17	1.39	0.144	0.41	0.382970843102535	0.61
CG12643	NFAT	1.36	0.144	0.41	0.382970843102535	0.61
CG12643	NELF-B	1.29	0.144	0.41	0.382970843102535	0.61
CG12643	CG32982	1.19	0.144	0.41	0.382970843102535	0.61
CG12643	Rack1	1.18	0.144	0.41	0.382970843102535	0.61
CG12643	CG45071	1.17	0.144	0.41	0.382970843102535	0.61
CG12643	CG6654	1.13	0.144	0.41	0.382970843102535	0.61
CG12643	CG12659	1.11	0.144	0.41	0.382970843102535	0.61
CG12643	mod	1.1	0.144	0.41	0.382970843102535	0.61
alpha-Man-I	Rpd3	5.2	0.387	0.2	0.377964473009227	0.51
alpha-Man-I	bon	5.11	0.387	0.2	0.377964473009227	0.51
alpha-Man-I	grp	4.24	0.387	0.2	0.377964473009227	0.51
alpha-Man-I	MED28	3.75	0.387	0.2	0.377964473009227	0.51
alpha-Man-I	GATAd	3.64	0.387	0.2	0.377964473009227	0.51
alpha-Man-I	Opbp	3.56	0.387	0.2	0.377964473009227	0.51
alpha-Man-I	MED4	3.4	0.387	0.2	0.377964473009227	0.51
alpha-Man-I	Lmpt	2.98	0.387	0.2	0.377964473009227	0.51
alpha-Man-I	Dnz1	2.76	0.387	0.2	0.377964473009227	0.51
alpha-Man-I	cwo	2.75	0.387	0.2	0.377964473009227	0.51
alpha-Man-I	Eip93F	2.68	0.387	0.2	0.377964473009227	0.51
alpha-Man-I	CG3838	2.65	0.387	0.2	0.377964473009227	0.51
alpha-Man-I	Dh44-R2	2.42	0.387	0.2	0.377964473009227	0.51
alpha-Man-I	CG42748	2.3	0.387	0.2	0.377964473009227	0.51
alpha-Man-I	Xbp1	2.13	0.387	0.2	0.377964473009227	0.51
alpha-Man-I	Eip74EF	2.03	0.387	0.2	0.377964473009227	0.51
alpha-Man-I	zf30C	1.96	0.387	0.2	0.377964473009227	0.51
alpha-Man-I	ppl	1.95	0.387	0.2	0.377964473009227	0.51
alpha-Man-I	CG9705	1.93	0.387	0.2	0.377964473009227	0.51
alpha-Man-I	Octbeta2R	1.86	0.387	0.2	0.377964473009227	0.51
alpha-Man-I	HP1b	1.77	0.387	0.2	0.377964473009227	0.51
alpha-Man-I	tio	1.72	0.387	0.2	0.377964473009227	0.51
alpha-Man-I	CtBP	1.63	0.387	0.2	0.377964473009227	0.51
alpha-Man-I	CG8765	1.63	0.387	0.2	0.377964473009227	0.51
alpha-Man-I	tef	1.55	0.387	0.2	0.377964473009227	0.51
alpha-Man-I	ssp	1.5	0.387	0.2	0.377964473009227	0.51
alpha-Man-I	ecd	1.4	0.387	0.2	0.377964473009227	0.51
alpha-Man-I	kin17	1.39	0.387	0.2	0.377964473009227	0.51
alpha-Man-I	dimm	1.39	0.387	0.2	0.377964473009227	0.51
alpha-Man-I	CrebA	1.32	0.387	0.2	0.377964473009227	0.51
CG2909	Su(z)12	8.88	0.044	0.05	0.258198889747161	0.41
CG2909	CG4565	6.29	0.044	0.05	0.258198889747161	0.41
CG2909	dbr	5.91	0.044	0.05	0.258198889747161	0.41
CG2909	HP1b	5.11	0.044	0.05	0.258198889747161	0.41
CG2909	CG10959	5.03	0.044	0.05	0.258198889747161	0.41
CG2909	mod	3.55	0.044	0.05	0.258198889747161	0.41
CG2909	CG10654	3.07	0.044	0.05	0.258198889747161	0.41
CG2909	CG13123	3.06	0.044	0.05	0.258198889747161	0.41
CG2909	CG6689	2.89	0.044	0.05	0.258198889747161	0.41
CG2909	phol	2.89	0.044	0.05	0.258198889747161	0.41
CG2909	E2f2	2.87	0.044	0.05	0.258198889747161	0.41
CG2909	CG17361	2.71	0.044	0.05	0.258198889747161	0.41
CG2909	cwo	2.64	0.044	0.05	0.258198889747161	0.41
CG2909	ppl	2.56	0.044	0.05	0.258198889747161	0.41
CG2909	ash2	2.39	0.044	0.05	0.258198889747161	0.41
CG2909	TFAM	2.22	0.044	0.05	0.258198889747161	0.41
CG2909	TH1	2.16	0.044	0.05	0.258198889747161	0.41
CG2909	esn	1.92	0.044	0.05	0.258198889747161	0.41
CG2909	CG44247	1.79	0.044	0.05	0.258198889747161	0.41
CG2909	trem	1.73	0.044	0.05	0.258198889747161	0.41
CG2909	CR43670	1.66	0.044	0.05	0.258198889747161	0.41
CG2909	CG11317	1.5	0.044	0.05	0.258198889747161	0.41
CG2909	Elp3	1.49	0.044	0.05	0.258198889747161	0.41
CG2909	CG7368	1.4	0.044	0.05	0.258198889747161	0.41
CG2909	e(y)2	1.38	0.044	0.05	0.258198889747161	0.41
CG2909	CG1792	1.33	0.044	0.05	0.258198889747161	0.41
CG2909	mld	1.21	0.044	0.05	0.258198889747161	0.41
CG2909	Octbeta2R	1.15	0.044	0.05	0.258198889747161	0.41
CG2909	CrebA	1.14	0.044	0.05	0.258198889747161	0.41
CG2909	Eip93F	1.14	0.044	0.05	0.258198889747161	0.41
CG43740	CG3838	5.13	0.331	-0.18	0.254823595718813	0.12
CG43740	CG6683	3.44	0.331	-0.18	0.254823595718813	0.12
CG43740	CG2889	3.18	0.331	-0.18	0.254823595718813	0.12
CG43740	CG13894	2.95	0.331	-0.18	0.254823595718813	0.12
CG43740	CR43670	2.41	0.331	-0.18	0.254823595718813	0.12
CG43740	CG32700	1.98	0.331	-0.18	0.254823595718813	0.12
CG43740	CG4565	1.89	0.331	-0.18	0.254823595718813	0.12
CG43740	Atf-2	1.83	0.331	-0.18	0.254823595718813	0.12
CG43740	MED4	1.76	0.331	-0.18	0.254823595718813	0.12
CG43740	CG9215	1.61	0.331	-0.18	0.254823595718813	0.12
CG43740	Hr39	1.42	0.331	-0.18	0.254823595718813	0.12
CG43740	CG8765	1.39	0.331	-0.18	0.254823595718813	0.12
CG43740	CG17361	1.39	0.331	-0.18	0.254823595718813	0.12
CG43740	Bx	1.15	0.331	-0.18	0.254823595718813	0.12
CG43740	Rbf	1.13	0.331	-0.18	0.254823595718813	0.12
CG43740	CG6689	1.11	0.331	-0.18	0.254823595718813	0.12
CG43740	jing	1.09	0.331	-0.18	0.254823595718813	0.12
CG43740	CG6654	1.02	0.331	-0.18	0.254823595718813	0.12
CG43740	CG7368	1.01	0.331	-0.18	0.254823595718813	0.12
CG43740	Hakai	0.96	0.331	-0.18	0.254823595718813	0.12
CG43740	CG8216	0.86	0.331	-0.18	0.254823595718813	0.12
CG43740	zf30C	0.86	0.331	-0.18	0.254823595718813	0.12
CG43740	Kdm2	0.85	0.331	-0.18	0.254823595718813	0.12
CG43740	tio	0.82	0.331	-0.18	0.254823595718813	0.12
CG43740	phol	0.77	0.331	-0.18	0.254823595718813	0.12
CG43740	fd68A	0.69	0.331	-0.18	0.254823595718813	0.12
CG43740	CG10209	0.67	0.331	-0.18	0.254823595718813	0.12
CG43740	ADD1	0.65	0.331	-0.18	0.254823595718813	0.12
CG43740	Su(var)2-HP2	0.57	0.331	-0.18	0.254823595718813	0.12
CG43740	CG6907	0.56	0.331	-0.18	0.254823595718813	0.12
Psf3	esn	5.2	0.049	0.48	1	0.82
Psf3	Trf	4.4	0.049	0.48	1	0.82
Psf3	nvy	3.98	0.049	0.48	1	0.82
Psf3	Bx	3.82	0.049	0.48	1	0.82
Psf3	CG2889	3.49	0.049	0.48	1	0.82
Psf3	Lmpt	3.22	0.049	0.48	1	0.82
Psf3	CG3065	3.2	0.049	0.48	1	0.82
Psf3	e(y)2	2.39	0.049	0.48	1	0.82
Psf3	CG12391	2.37	0.049	0.48	1	0.82
Psf3	CG8765	2.3	0.049	0.48	1	0.82
Psf3	CtBP	2.23	0.049	0.48	1	0.82
Psf3	mor	2.22	0.049	0.48	1	0.82
Psf3	Rack1	2.16	0.049	0.48	1	0.82
Psf3	Notch	2.13	0.049	0.48	1	0.82
Psf3	CG45071	2.07	0.049	0.48	1	0.82
Psf3	Brf	2.04	0.049	0.48	1	0.82
Psf3	CG6813	1.98	0.049	0.48	1	0.82
Psf3	MED28	1.97	0.049	0.48	1	0.82
Psf3	TFAM	1.96	0.049	0.48	1	0.82
Psf3	Taf5	1.87	0.049	0.48	1	0.82
Psf3	CG11414	1.86	0.049	0.48	1	0.82
Psf3	CG17829	1.86	0.049	0.48	1	0.82
Psf3	phol	1.83	0.049	0.48	1	0.82
Psf3	bon	1.82	0.049	0.48	1	0.82
Psf3	Dnz1	1.81	0.049	0.48	1	0.82
Psf3	ssp	1.81	0.049	0.48	1	0.82
Psf3	trem	1.76	0.049	0.48	1	0.82
Psf3	Mef2	1.74	0.049	0.48	1	0.82
Psf3	NELF-B	1.44	0.049	0.48	1	0.82
Psf3	CG12659	1.4	0.049	0.48	1	0.82
flw	CG32700	5.53	0.387	0.23	0.683130051063973	0.89
flw	CG7368	4.25	0.387	0.23	0.683130051063973	0.89
flw	Rack1	3.22	0.387	0.23	0.683130051063973	0.89
flw	ph-p	3.15	0.387	0.23	0.683130051063973	0.89
flw	CG17568	2.78	0.387	0.23	0.683130051063973	0.89
flw	CG6654	2.44	0.387	0.23	0.683130051063973	0.89
flw	MED17	2.38	0.387	0.23	0.683130051063973	0.89
flw	CG30403	2.27	0.387	0.23	0.683130051063973	0.89
flw	E2f1	2.16	0.387	0.23	0.683130051063973	0.89
flw	Mes4	2.07	0.387	0.23	0.683130051063973	0.89
flw	Dh44-R2	2.02	0.387	0.23	0.683130051063973	0.89
flw	Hr39	1.79	0.387	0.23	0.683130051063973	0.89
flw	Chrac-14	1.77	0.387	0.23	0.683130051063973	0.89
flw	CG8765	1.65	0.387	0.23	0.683130051063973	0.89
flw	Eip74EF	1.64	0.387	0.23	0.683130051063973	0.89
flw	CG3163	1.64	0.387	0.23	0.683130051063973	0.89
flw	CG12391	1.59	0.387	0.23	0.683130051063973	0.89
flw	zf30C	1.56	0.387	0.23	0.683130051063973	0.89
flw	tio	1.55	0.387	0.23	0.683130051063973	0.89
flw	RpII33	1.53	0.387	0.23	0.683130051063973	0.89
flw	Dnz1	1.41	0.387	0.23	0.683130051063973	0.89
flw	Elp3	1.4	0.387	0.23	0.683130051063973	0.89
flw	CtBP	1.18	0.387	0.23	0.683130051063973	0.89
flw	CG45071	1.1	0.387	0.23	0.683130051063973	0.89
flw	Lmpt	1.04	0.387	0.23	0.683130051063973	0.89
flw	Xrp1	1.01	0.387	0.23	0.683130051063973	0.89
flw	CG6689	1.01	0.387	0.23	0.683130051063973	0.89
flw	Hsf	0.96	0.387	0.23	0.683130051063973	0.89
flw	dalao	0.95	0.387	0.23	0.683130051063973	0.89
flw	Sry-delta	0.92	0.387	0.23	0.683130051063973	0.89
CG32683	Lmpt	4.67	0.578	0.73	0.832050294337844	0.63
CG32683	CG8216	3.77	0.578	0.73	0.832050294337844	0.63
CG32683	CG10959	3.52	0.578	0.73	0.832050294337844	0.63
CG32683	Xrp1	3.33	0.578	0.73	0.832050294337844	0.63
CG32683	CG3838	2.99	0.578	0.73	0.832050294337844	0.63
CG32683	CG3815	2.35	0.578	0.73	0.832050294337844	0.63
CG32683	Octbeta2R	2.3	0.578	0.73	0.832050294337844	0.63
CG32683	Mef2	2.17	0.578	0.73	0.832050294337844	0.63
CG32683	CG8924	2.16	0.578	0.73	0.832050294337844	0.63
CG32683	mld	2.07	0.578	0.73	0.832050294337844	0.63
CG32683	CR43670	2.01	0.578	0.73	0.832050294337844	0.63
CG32683	cbt	1.99	0.578	0.73	0.832050294337844	0.63
CG32683	Eip93F	1.82	0.578	0.73	0.832050294337844	0.63
CG32683	Mes4	1.69	0.578	0.73	0.832050294337844	0.63
CG32683	phol	1.59	0.578	0.73	0.832050294337844	0.63
CG32683	MBD-R2	1.59	0.578	0.73	0.832050294337844	0.63
CG32683	ktub	1.47	0.578	0.73	0.832050294337844	0.63
CG32683	Rpd3	1.3	0.578	0.73	0.832050294337844	0.63
CG32683	Side	1.21	0.578	0.73	0.832050294337844	0.63
CG32683	kin17	1.13	0.578	0.73	0.832050294337844	0.63
CG32683	spt4	1.11	0.578	0.73	0.832050294337844	0.63
CG32683	Hr39	1.05	0.578	0.73	0.832050294337844	0.63
CG32683	Rbf	1	0.578	0.73	0.832050294337844	0.63
CG32683	CG13123	0.97	0.578	0.73	0.832050294337844	0.63
CG32683	TfIIFbeta	0.96	0.578	0.73	0.832050294337844	0.63
CG32683	tara	0.95	0.578	0.73	0.832050294337844	0.63
CG32683	CG14441	0.92	0.578	0.73	0.832050294337844	0.63
CG32683	CG15073	0.9	0.578	0.73	0.832050294337844	0.63
CG32683	Dnz1	0.88	0.578	0.73	0.832050294337844	0.63
CG32683	CG30403	0.87	0.578	0.73	0.832050294337844	0.63
CG2889	Rack1	7.79	0.073	0.63	0.53748384988657	0.78
CG2889	Sry-delta	5.34	0.073	0.63	0.53748384988657	0.78
CG2889	HP1b	5.06	0.073	0.63	0.53748384988657	0.78
CG2889	trem	4.59	0.073	0.63	0.53748384988657	0.78
CG2889	Dnz1	4.33	0.073	0.63	0.53748384988657	0.78
CG2889	CG4565	3.73	0.073	0.63	0.53748384988657	0.78
CG2889	row	3.55	0.073	0.63	0.53748384988657	0.78
CG2889	zf30C	3.46	0.073	0.63	0.53748384988657	0.78
CG2889	CG3815	3.3	0.073	0.63	0.53748384988657	0.78
CG2889	CG6689	3.23	0.073	0.63	0.53748384988657	0.78
CG2889	GATAd	3.09	0.073	0.63	0.53748384988657	0.78
CG2889	CG44247	2.9	0.073	0.63	0.53748384988657	0.78
CG2889	phol	2.88	0.073	0.63	0.53748384988657	0.78
CG2889	Cdc5	2.64	0.073	0.63	0.53748384988657	0.78
CG2889	l(3)mbt	2.39	0.073	0.63	0.53748384988657	0.78
CG2889	mamo	2.36	0.073	0.63	0.53748384988657	0.78
CG2889	CG11723	2.28	0.073	0.63	0.53748384988657	0.78
CG2889	tio	1.94	0.073	0.63	0.53748384988657	0.78
CG2889	Taf5	1.92	0.073	0.63	0.53748384988657	0.78
CG2889	esn	1.81	0.073	0.63	0.53748384988657	0.78
CG2889	MED28	1.76	0.073	0.63	0.53748384988657	0.78
CG2889	Xbp1	1.71	0.073	0.63	0.53748384988657	0.78
CG2889	CG17806	1.56	0.073	0.63	0.53748384988657	0.78
CG2889	CG3847	1.54	0.073	0.63	0.53748384988657	0.78
CG2889	CR43670	1.51	0.073	0.63	0.53748384988657	0.78
CG2889	CG18265	1.5	0.073	0.63	0.53748384988657	0.78
CG2889	CG8765	1.46	0.073	0.63	0.53748384988657	0.78
CG2889	Sox14	1.44	0.073	0.63	0.53748384988657	0.78
CG2889	mod	1.44	0.073	0.63	0.53748384988657	0.78
CG2889	Side	1.39	0.073	0.63	0.53748384988657	0.78
PPP4R2r	Crc	13.92	0.112	0.69	0.683130051063973	0.89
PPP4R2r	E2f1	12.8	0.112	0.69	0.683130051063973	0.89
PPP4R2r	CG30403	9.44	0.112	0.69	0.683130051063973	0.89
PPP4R2r	cwo	5	0.112	0.69	0.683130051063973	0.89
PPP4R2r	Kdm2	4.39	0.112	0.69	0.683130051063973	0.89
PPP4R2r	TFAM	4.26	0.112	0.69	0.683130051063973	0.89
PPP4R2r	GATAd	4.18	0.112	0.69	0.683130051063973	0.89
PPP4R2r	ppl	4.08	0.112	0.69	0.683130051063973	0.89
PPP4R2r	ph-p	4.06	0.112	0.69	0.683130051063973	0.89
PPP4R2r	CG11723	3.76	0.112	0.69	0.683130051063973	0.89
PPP4R2r	RpII33	3.31	0.112	0.69	0.683130051063973	0.89
PPP4R2r	Dad	3.2	0.112	0.69	0.683130051063973	0.89
PPP4R2r	CG1792	3.1	0.112	0.69	0.683130051063973	0.89
PPP4R2r	HP1b	2.98	0.112	0.69	0.683130051063973	0.89
PPP4R2r	Xbp1	2.85	0.112	0.69	0.683130051063973	0.89
PPP4R2r	fd68A	2.62	0.112	0.69	0.683130051063973	0.89
PPP4R2r	Eip74EF	2.51	0.112	0.69	0.683130051063973	0.89
PPP4R2r	kin17	2.38	0.112	0.69	0.683130051063973	0.89
PPP4R2r	Bap55	2.31	0.112	0.69	0.683130051063973	0.89
PPP4R2r	Side	2.22	0.112	0.69	0.683130051063973	0.89
PPP4R2r	CG6689	2.19	0.112	0.69	0.683130051063973	0.89
PPP4R2r	esn	2.19	0.112	0.69	0.683130051063973	0.89
PPP4R2r	MED4	2.16	0.112	0.69	0.683130051063973	0.89
PPP4R2r	row	2.07	0.112	0.69	0.683130051063973	0.89
PPP4R2r	Elp3	2.06	0.112	0.69	0.683130051063973	0.89
PPP4R2r	CG32700	1.93	0.112	0.69	0.683130051063973	0.89
PPP4R2r	CG17568	1.93	0.112	0.69	0.683130051063973	0.89
PPP4R2r	Ssl1	1.9	0.112	0.69	0.683130051063973	0.89
PPP4R2r	ADD1	1.85	0.112	0.69	0.683130051063973	0.89
PPP4R2r	Xrp1	1.77	0.112	0.69	0.683130051063973	0.89
CG2124	esn	8.71	0.032	0.5	0.683130051063973	0.87
CG2124	MED28	6.61	0.032	0.5	0.683130051063973	0.87
CG2124	ppl	5.44	0.032	0.5	0.683130051063973	0.87
CG2124	Hsf	5.07	0.032	0.5	0.683130051063973	0.87
CG2124	Su(z)12	4.16	0.032	0.5	0.683130051063973	0.87
CG2124	Rbf	4.12	0.032	0.5	0.683130051063973	0.87
CG2124	Rack1	3.74	0.032	0.5	0.683130051063973	0.87
CG2124	bon	3.42	0.032	0.5	0.683130051063973	0.87
CG2124	CG12391	3.08	0.032	0.5	0.683130051063973	0.87
CG2124	CG4565	2.95	0.032	0.5	0.683130051063973	0.87
CG2124	CG11317	2.78	0.032	0.5	0.683130051063973	0.87
CG2124	Sry-delta	2.7	0.032	0.5	0.683130051063973	0.87
CG2124	CR43670	2.69	0.032	0.5	0.683130051063973	0.87
CG2124	Taf5	2.52	0.032	0.5	0.683130051063973	0.87
CG2124	ktub	2.47	0.032	0.5	0.683130051063973	0.87
CG2124	dbr	2.31	0.032	0.5	0.683130051063973	0.87
CG2124	ADD1	2.26	0.032	0.5	0.683130051063973	0.87
CG2124	Atf-2	2.21	0.032	0.5	0.683130051063973	0.87
CG2124	phol	1.87	0.032	0.5	0.683130051063973	0.87
CG2124	MED17	1.83	0.032	0.5	0.683130051063973	0.87
CG2124	ph-p	1.75	0.032	0.5	0.683130051063973	0.87
CG2124	Xrp1	1.72	0.032	0.5	0.683130051063973	0.87
CG2124	CG32982	1.69	0.032	0.5	0.683130051063973	0.87
CG2124	CG32700	1.66	0.032	0.5	0.683130051063973	0.87
CG2124	trem	1.63	0.032	0.5	0.683130051063973	0.87
CG2124	ecd	1.57	0.032	0.5	0.683130051063973	0.87
CG2124	CG18265	1.56	0.032	0.5	0.683130051063973	0.87
CG2124	Lmpt	1.55	0.032	0.5	0.683130051063973	0.87
CG2124	Mes4	1.54	0.032	0.5	0.683130051063973	0.87
CG2124	CG11723	1.47	0.032	0.5	0.683130051063973	0.87
X11Lbeta	GATAd	9.11	0.428	-0.13	0.0666666666666667	0.01
X11Lbeta	E2f2	5.1	0.428	-0.13	0.0666666666666667	0.01
X11Lbeta	Octbeta2R	4.82	0.428	-0.13	0.0666666666666667	0.01
X11Lbeta	CG13123	4.37	0.428	-0.13	0.0666666666666667	0.01
X11Lbeta	CG3847	3.95	0.428	-0.13	0.0666666666666667	0.01
X11Lbeta	CG11414	3.49	0.428	-0.13	0.0666666666666667	0.01
X11Lbeta	CG3838	3.22	0.428	-0.13	0.0666666666666667	0.01
X11Lbeta	CG6254	2.72	0.428	-0.13	0.0666666666666667	0.01
X11Lbeta	CG8950	2.63	0.428	-0.13	0.0666666666666667	0.01
X11Lbeta	CG30403	2.62	0.428	-0.13	0.0666666666666667	0.01
X11Lbeta	jing	2.36	0.428	-0.13	0.0666666666666667	0.01
X11Lbeta	ADD1	2.34	0.428	-0.13	0.0666666666666667	0.01
X11Lbeta	MBD-R2	2.34	0.428	-0.13	0.0666666666666667	0.01
X11Lbeta	dalao	2.24	0.428	-0.13	0.0666666666666667	0.01
X11Lbeta	Sap30	2.1	0.428	-0.13	0.0666666666666667	0.01
X11Lbeta	cbt	2.08	0.428	-0.13	0.0666666666666667	0.01
X11Lbeta	CG9215	1.98	0.428	-0.13	0.0666666666666667	0.01
X11Lbeta	ppl	1.76	0.428	-0.13	0.0666666666666667	0.01
X11Lbeta	CrebA	1.7	0.428	-0.13	0.0666666666666667	0.01
X11Lbeta	Dnz1	1.62	0.428	-0.13	0.0666666666666667	0.01
X11Lbeta	CG9705	1.58	0.428	-0.13	0.0666666666666667	0.01
X11Lbeta	CG11317	1.55	0.428	-0.13	0.0666666666666667	0.01
X11Lbeta	Rbf	1.47	0.428	-0.13	0.0666666666666667	0.01
X11Lbeta	Bap55	1.43	0.428	-0.13	0.0666666666666667	0.01
X11Lbeta	CG18265	1.35	0.428	-0.13	0.0666666666666667	0.01
X11Lbeta	Mes4	1.21	0.428	-0.13	0.0666666666666667	0.01
X11Lbeta	Sce	1.18	0.428	-0.13	0.0666666666666667	0.01
X11Lbeta	CG2889	1.12	0.428	-0.13	0.0666666666666667	0.01
X11Lbeta	dbr	1.08	0.428	-0.13	0.0666666666666667	0.01
X11Lbeta	CG6683	1.05	0.428	-0.13	0.0666666666666667	0.01
CG32676	CG8924	4.37	0.17	0.72	1	0.64
CG32676	CG3163	4.07	0.17	0.72	1	0.64
CG32676	Ssl1	3.8	0.17	0.72	1	0.64
CG32676	cbt	3.74	0.17	0.72	1	0.64
CG32676	Side	3.16	0.17	0.72	1	0.64
CG32676	Xrp1	3.09	0.17	0.72	1	0.64
CG32676	CG11696	2.95	0.17	0.72	1	0.64
CG32676	ecd	2.44	0.17	0.72	1	0.64
CG32676	Mes4	2.33	0.17	0.72	1	0.64
CG32676	Rack1	2.22	0.17	0.72	1	0.64
CG32676	mod	2.09	0.17	0.72	1	0.64
CG32676	CG17568	2	0.17	0.72	1	0.64
CG32676	Cdc5	1.97	0.17	0.72	1	0.64
CG32676	CG6907	1.93	0.17	0.72	1	0.64
CG32676	Kdm2	1.91	0.17	0.72	1	0.64
CG32676	jing	1.82	0.17	0.72	1	0.64
CG32676	phol	1.82	0.17	0.72	1	0.64
CG32676	NELF-B	1.76	0.17	0.72	1	0.64
CG32676	CG14441	1.58	0.17	0.72	1	0.64
CG32676	TFAM	1.54	0.17	0.72	1	0.64
CG32676	MED4	1.53	0.17	0.72	1	0.64
CG32676	CG14711	1.49	0.17	0.72	1	0.64
CG32676	TfIIFbeta	1.45	0.17	0.72	1	0.64
CG32676	mld	1.4	0.17	0.72	1	0.64
CG32676	Sap30	1.37	0.17	0.72	1	0.64
CG32676	mor	1.33	0.17	0.72	1	0.64
CG32676	CG9948	1.29	0.17	0.72	1	0.64
CG32676	CG9215	1.27	0.17	0.72	1	0.64
CG32676	CG8950	1.27	0.17	0.72	1	0.64
CG32676	GATAd	1.25	0.17	0.72	1	0.64
Rph	CG8216	9.29	0.156	-0.27	-0.0666666666666667	0.97
Rph	ktub	4.74	0.156	-0.27	-0.0666666666666667	0.97
Rph	GATAd	4.1	0.156	-0.27	-0.0666666666666667	0.97
Rph	CG32700	4.02	0.156	-0.27	-0.0666666666666667	0.97
Rph	HP1b	3.57	0.156	-0.27	-0.0666666666666667	0.97
Rph	ecd	3.53	0.156	-0.27	-0.0666666666666667	0.97
Rph	ppl	3.41	0.156	-0.27	-0.0666666666666667	0.97
Rph	CG12391	3.37	0.156	-0.27	-0.0666666666666667	0.97
Rph	dbr	2.97	0.156	-0.27	-0.0666666666666667	0.97
Rph	CG45071	2.67	0.156	-0.27	-0.0666666666666667	0.97
Rph	CG14711	2.63	0.156	-0.27	-0.0666666666666667	0.97
Rph	cwo	2.51	0.156	-0.27	-0.0666666666666667	0.97
Rph	E2f2	2.49	0.156	-0.27	-0.0666666666666667	0.97
Rph	l(3)mbt	2.27	0.156	-0.27	-0.0666666666666667	0.97
Rph	CG6813	2.21	0.156	-0.27	-0.0666666666666667	0.97
Rph	Trf	2.04	0.156	-0.27	-0.0666666666666667	0.97
Rph	TH1	1.95	0.156	-0.27	-0.0666666666666667	0.97
Rph	Rack1	1.94	0.156	-0.27	-0.0666666666666667	0.97
Rph	Elp3	1.91	0.156	-0.27	-0.0666666666666667	0.97
Rph	Dad	1.88	0.156	-0.27	-0.0666666666666667	0.97
Rph	Su(z)12	1.67	0.156	-0.27	-0.0666666666666667	0.97
Rph	CG3163	1.64	0.156	-0.27	-0.0666666666666667	0.97
Rph	CG9705	1.63	0.156	-0.27	-0.0666666666666667	0.97
Rph	mamo	1.53	0.156	-0.27	-0.0666666666666667	0.97
Rph	Hr39	1.53	0.156	-0.27	-0.0666666666666667	0.97
Rph	MED28	1.48	0.156	-0.27	-0.0666666666666667	0.97
Rph	mod	1.45	0.156	-0.27	-0.0666666666666667	0.97
Rph	NELF-B	1.43	0.156	-0.27	-0.0666666666666667	0.97
Rph	CG3815	1.42	0.156	-0.27	-0.0666666666666667	0.97
Rph	CG1792	1.35	0.156	-0.27	-0.0666666666666667	0.97
sesB	CG4565	17.11	0.174	0.83	0.856348838577675	0.46
sesB	CG32982	11.9	0.174	0.83	0.856348838577675	0.46
sesB	Xbp1	10.43	0.174	0.83	0.856348838577675	0.46
sesB	ppl	8.96	0.174	0.83	0.856348838577675	0.46
sesB	CG3163	7.12	0.174	0.83	0.856348838577675	0.46
sesB	esn	6.93	0.174	0.83	0.856348838577675	0.46
sesB	CG3065	5.47	0.174	0.83	0.856348838577675	0.46
sesB	CG11317	5.46	0.174	0.83	0.856348838577675	0.46
sesB	E2f1	5.18	0.174	0.83	0.856348838577675	0.46
sesB	hng1	4.75	0.174	0.83	0.856348838577675	0.46
sesB	trem	4.7	0.174	0.83	0.856348838577675	0.46
sesB	Sry-delta	4.51	0.174	0.83	0.856348838577675	0.46
sesB	tara	4.2	0.174	0.83	0.856348838577675	0.46
sesB	CG2889	4.04	0.174	0.83	0.856348838577675	0.46
sesB	Hsf	3.42	0.174	0.83	0.856348838577675	0.46
sesB	MED28	2.98	0.174	0.83	0.856348838577675	0.46
sesB	CG18265	2.91	0.174	0.83	0.856348838577675	0.46
sesB	CG12391	2.89	0.174	0.83	0.856348838577675	0.46
sesB	CG6163	2.68	0.174	0.83	0.856348838577675	0.46
sesB	Sce	2.67	0.174	0.83	0.856348838577675	0.46
sesB	tef	2.25	0.174	0.83	0.856348838577675	0.46
sesB	CG3847	2.23	0.174	0.83	0.856348838577675	0.46
sesB	CG11723	2.12	0.174	0.83	0.856348838577675	0.46
sesB	HP1b	2.09	0.174	0.83	0.856348838577675	0.46
sesB	CtBP	2.07	0.174	0.83	0.856348838577675	0.46
sesB	CG3838	2.05	0.174	0.83	0.856348838577675	0.46
sesB	CG8924	2.01	0.174	0.83	0.856348838577675	0.46
sesB	bon	2	0.174	0.83	0.856348838577675	0.46
sesB	Dnz1	1.95	0.174	0.83	0.856348838577675	0.46
sesB	mod	1.94	0.174	0.83	0.856348838577675	0.46
Imp	CG8578	5.98	0.4	0.7	1	0.83
Imp	CG6163	4.88	0.4	0.7	1	0.83
Imp	Sce	4.23	0.4	0.7	1	0.83
Imp	CG17568	4.09	0.4	0.7	1	0.83
Imp	hpo	3.83	0.4	0.7	1	0.83
Imp	tio	3.52	0.4	0.7	1	0.83
Imp	Mes4	3.19	0.4	0.7	1	0.83
Imp	CG3838	3.12	0.4	0.7	1	0.83
Imp	CG13123	3.1	0.4	0.7	1	0.83
Imp	kin17	2.85	0.4	0.7	1	0.83
Imp	CrebA	2.83	0.4	0.7	1	0.83
Imp	CG9215	2.6	0.4	0.7	1	0.83
Imp	Hsf	2.6	0.4	0.7	1	0.83
Imp	esn	2.46	0.4	0.7	1	0.83
Imp	CG45071	2.44	0.4	0.7	1	0.83
Imp	CG2889	2.4	0.4	0.7	1	0.83
Imp	mamo	2.34	0.4	0.7	1	0.83
Imp	Xrp1	2.29	0.4	0.7	1	0.83
Imp	Sap30	2.23	0.4	0.7	1	0.83
Imp	ktub	2.21	0.4	0.7	1	0.83
Imp	CG6654	2.1	0.4	0.7	1	0.83
Imp	fd68A	2.08	0.4	0.7	1	0.83
Imp	ph-p	2.02	0.4	0.7	1	0.83
Imp	CG10959	1.84	0.4	0.7	1	0.83
Imp	MED28	1.81	0.4	0.7	1	0.83
Imp	Atf-2	1.73	0.4	0.7	1	0.83
Imp	RpII33	1.7	0.4	0.7	1	0.83
Imp	tef	1.64	0.4	0.7	1	0.83
Imp	Dnz1	1.58	0.4	0.7	1	0.83
Imp	mrn	1.54	0.4	0.7	1	0.83
sbr	Brf	15.42	0.117	0.39	1	0.99
sbr	CG44247	6.86	0.117	0.39	1	0.99
sbr	Dnz1	5.41	0.117	0.39	1	0.99
sbr	CG6907	4.79	0.117	0.39	1	0.99
sbr	Rbsn-5	3.44	0.117	0.39	1	0.99
sbr	Hakai	3.41	0.117	0.39	1	0.99
sbr	Taf5	2.95	0.117	0.39	1	0.99
sbr	CG6163	2.63	0.117	0.39	1	0.99
sbr	pzg	2.62	0.117	0.39	1	0.99
sbr	Ssl1	2.47	0.117	0.39	1	0.99
sbr	Dad	2.32	0.117	0.39	1	0.99
sbr	CG3065	2.03	0.117	0.39	1	0.99
sbr	CG6254	2.02	0.117	0.39	1	0.99
sbr	row	1.97	0.117	0.39	1	0.99
sbr	Sce	1.73	0.117	0.39	1	0.99
sbr	cbt	1.56	0.117	0.39	1	0.99
sbr	ktub	1.51	0.117	0.39	1	0.99
sbr	CrebA	1.44	0.117	0.39	1	0.99
sbr	E2f1	1.44	0.117	0.39	1	0.99
sbr	MED28	1.42	0.117	0.39	1	0.99
sbr	Xbp1	1.4	0.117	0.39	1	0.99
sbr	CG4676	1.4	0.117	0.39	1	0.99
sbr	ph-p	1.4	0.117	0.39	1	0.99
sbr	Chrac-14	1.4	0.117	0.39	1	0.99
sbr	CG45071	1.32	0.117	0.39	1	0.99
sbr	CG11414	1.27	0.117	0.39	1	0.99
sbr	tef	1.26	0.117	0.39	1	0.99
sbr	CG12299	1.23	0.117	0.39	1	0.99
sbr	Su(var)2-HP2	1.09	0.117	0.39	1	0.99
sbr	CG8924	0.97	0.117	0.39	1	0.99
CG43901	CG11723	6.46	0.072	0.39	1	0.67
CG43901	grp	5.26	0.072	0.39	1	0.67
CG43901	esn	5.21	0.072	0.39	1	0.67
CG43901	MED4	5.04	0.072	0.39	1	0.67
CG43901	CG13123	4.52	0.072	0.39	1	0.67
CG43901	Taf5	4.13	0.072	0.39	1	0.67
CG43901	RpII33	3.68	0.072	0.39	1	0.67
CG43901	Ssl1	3.42	0.072	0.39	1	0.67
CG43901	CG32700	3.3	0.072	0.39	1	0.67
CG43901	HP1b	3.29	0.072	0.39	1	0.67
CG43901	CG17806	3.12	0.072	0.39	1	0.67
CG43901	Xrp1	2.86	0.072	0.39	1	0.67
CG43901	NFAT	2.2	0.072	0.39	1	0.67
CG43901	CG10209	2.1	0.072	0.39	1	0.67
CG43901	CG14711	2.05	0.072	0.39	1	0.67
CG43901	CG3163	2.02	0.072	0.39	1	0.67
CG43901	CG14441	1.95	0.072	0.39	1	0.67
CG43901	Hakai	1.49	0.072	0.39	1	0.67
CG43901	CG4676	1.4	0.072	0.39	1	0.67
CG43901	E2f1	1.36	0.072	0.39	1	0.67
CG43901	Mes4	1.34	0.072	0.39	1	0.67
CG43901	dimm	1.28	0.072	0.39	1	0.67
CG43901	Crc	1.25	0.072	0.39	1	0.67
CG43901	TH1	1.2	0.072	0.39	1	0.67
CG43901	tef	1.1	0.072	0.39	1	0.67
CG43901	kin17	1.07	0.072	0.39	1	0.67
CG43901	fd68A	1.07	0.072	0.39	1	0.67
CG43901	CG4820	1.01	0.072	0.39	1	0.67
CG43901	Dh44-R2	0.98	0.072	0.39	1	0.67
CG43901	Octbeta2R	0.98	0.072	0.39	1	0.67
CG42339	CG6254	7.18	0.374	0.11	0.333333333333333	0.76
CG42339	Dad	5.73	0.374	0.11	0.333333333333333	0.76
CG42339	fd68A	5.66	0.374	0.11	0.333333333333333	0.76
CG42339	CG4820	4.84	0.374	0.11	0.333333333333333	0.76
CG42339	Xbp1	4.77	0.374	0.11	0.333333333333333	0.76
CG42339	e(y)2	3.79	0.374	0.11	0.333333333333333	0.76
CG42339	CG11723	3.73	0.374	0.11	0.333333333333333	0.76
CG42339	CG8216	3.17	0.374	0.11	0.333333333333333	0.76
CG42339	esn	2.52	0.374	0.11	0.333333333333333	0.76
CG42339	mod	2.33	0.374	0.11	0.333333333333333	0.76
CG42339	CG6907	2.22	0.374	0.11	0.333333333333333	0.76
CG42339	Mes4	2.05	0.374	0.11	0.333333333333333	0.76
CG42339	CG13894	2.04	0.374	0.11	0.333333333333333	0.76
CG42339	Rpd3	1.92	0.374	0.11	0.333333333333333	0.76
CG42339	CrebA	1.82	0.374	0.11	0.333333333333333	0.76
CG42339	Dnz1	1.8	0.374	0.11	0.333333333333333	0.76
CG42339	CG45071	1.76	0.374	0.11	0.333333333333333	0.76
CG42339	E2f1	1.68	0.374	0.11	0.333333333333333	0.76
CG42339	CG3815	1.65	0.374	0.11	0.333333333333333	0.76
CG42339	Rack1	1.53	0.374	0.11	0.333333333333333	0.76
CG42339	TfIIFbeta	1.52	0.374	0.11	0.333333333333333	0.76
CG42339	GATAd	1.44	0.374	0.11	0.333333333333333	0.76
CG42339	CG6163	1.42	0.374	0.11	0.333333333333333	0.76
CG42339	mld	1.31	0.374	0.11	0.333333333333333	0.76
CG42339	Eip74EF	1.3	0.374	0.11	0.333333333333333	0.76
CG42339	mor	1.18	0.374	0.11	0.333333333333333	0.76
CG42339	rgr	1.14	0.374	0.11	0.333333333333333	0.76
CG42339	CG11317	1.14	0.374	0.11	0.333333333333333	0.76
CG42339	NFAT	1.14	0.374	0.11	0.333333333333333	0.76
CG42339	dimm	1.12	0.374	0.11	0.333333333333333	0.76
CG2061	kin17	6.17	0.063	0	0.29277002188456	0.4
CG2061	hng1	5.29	0.063	0	0.29277002188456	0.4
CG2061	mrn	4.06	0.063	0	0.29277002188456	0.4
CG2061	jing	3.72	0.063	0	0.29277002188456	0.4
CG2061	dbr	3.71	0.063	0	0.29277002188456	0.4
CG2061	tara	3.61	0.063	0	0.29277002188456	0.4
CG2061	E2f1	3.59	0.063	0	0.29277002188456	0.4
CG2061	cwo	3.1	0.063	0	0.29277002188456	0.4
CG2061	CG9948	2.91	0.063	0	0.29277002188456	0.4
CG2061	CG9705	2.77	0.063	0	0.29277002188456	0.4
CG2061	Dh44-R2	2.59	0.063	0	0.29277002188456	0.4
CG2061	Bx	2.44	0.063	0	0.29277002188456	0.4
CG2061	CG3815	2.4	0.063	0	0.29277002188456	0.4
CG2061	Mes4	2.25	0.063	0	0.29277002188456	0.4
CG2061	Rpd3	2.13	0.063	0	0.29277002188456	0.4
CG2061	CrebA	2.01	0.063	0	0.29277002188456	0.4
CG2061	HP1b	1.93	0.063	0	0.29277002188456	0.4
CG2061	GATAd	1.69	0.063	0	0.29277002188456	0.4
CG2061	Sry-delta	1.65	0.063	0	0.29277002188456	0.4
CG2061	Rbsn-5	1.54	0.063	0	0.29277002188456	0.4
CG2061	CG8924	1.53	0.063	0	0.29277002188456	0.4
CG2061	Hsf	1.45	0.063	0	0.29277002188456	0.4
CG2061	CG3163	1.44	0.063	0	0.29277002188456	0.4
CG2061	CG3838	1.34	0.063	0	0.29277002188456	0.4
CG2061	NFAT	1.3	0.063	0	0.29277002188456	0.4
CG2061	CG4820	1.26	0.063	0	0.29277002188456	0.4
CG2061	tef	1.19	0.063	0	0.29277002188456	0.4
CG2061	ADD1	1.16	0.063	0	0.29277002188456	0.4
CG2061	CG10654	1.13	0.063	0	0.29277002188456	0.4
CG2061	CG15073	1.08	0.063	0	0.29277002188456	0.4
CG18292	jing	10.27	0.068	0.36	0.447213595499958	0.75
CG18292	cwo	4.54	0.068	0.36	0.447213595499958	0.75
CG18292	mod	4.26	0.068	0.36	0.447213595499958	0.75
CG18292	HP1b	3.83	0.068	0.36	0.447213595499958	0.75
CG18292	CG11414	3.31	0.068	0.36	0.447213595499958	0.75
CG18292	tef	3.02	0.068	0.36	0.447213595499958	0.75
CG18292	CG17568	2.78	0.068	0.36	0.447213595499958	0.75
CG18292	zf30C	2.4	0.068	0.36	0.447213595499958	0.75
CG18292	CG3065	2.08	0.068	0.36	0.447213595499958	0.75
CG18292	Hsf	2.03	0.068	0.36	0.447213595499958	0.75
CG18292	l(3)mbt	1.74	0.068	0.36	0.447213595499958	0.75
CG18292	Sox14	1.7	0.068	0.36	0.447213595499958	0.75
CG18292	Crc	1.67	0.068	0.36	0.447213595499958	0.75
CG18292	tara	1.55	0.068	0.36	0.447213595499958	0.75
CG18292	dbr	1.54	0.068	0.36	0.447213595499958	0.75
CG18292	E2f2	1.51	0.068	0.36	0.447213595499958	0.75
CG18292	CG8765	1.45	0.068	0.36	0.447213595499958	0.75
CG18292	Opbp	1.42	0.068	0.36	0.447213595499958	0.75
CG18292	CG11317	1.39	0.068	0.36	0.447213595499958	0.75
CG18292	E2f1	1.39	0.068	0.36	0.447213595499958	0.75
CG18292	CG45071	1.34	0.068	0.36	0.447213595499958	0.75
CG18292	e(y)2	1.22	0.068	0.36	0.447213595499958	0.75
CG18292	Eip93F	1.18	0.068	0.36	0.447213595499958	0.75
CG18292	TH1	1.15	0.068	0.36	0.447213595499958	0.75
CG18292	CG18265	1.14	0.068	0.36	0.447213595499958	0.75
CG18292	MBD-R2	1.14	0.068	0.36	0.447213595499958	0.75
CG18292	mamo	1.1	0.068	0.36	0.447213595499958	0.75
CG18292	nvy	1.05	0.068	0.36	0.447213595499958	0.75
CG18292	CG12391	1	0.068	0.36	0.447213595499958	0.75
CG18292	esn	0.8	0.068	0.36	0.447213595499958	0.75
Lint-1	CG3815	5.16	0.066	-0.15	0.258198889747161	0.4
Lint-1	CG11414	4.88	0.066	-0.15	0.258198889747161	0.4
Lint-1	CG44247	4.27	0.066	-0.15	0.258198889747161	0.4
Lint-1	CG12659	4.1	0.066	-0.15	0.258198889747161	0.4
Lint-1	Bx	3.35	0.066	-0.15	0.258198889747161	0.4
Lint-1	Rbf	3.32	0.066	-0.15	0.258198889747161	0.4
Lint-1	CG18265	3.09	0.066	-0.15	0.258198889747161	0.4
Lint-1	Xrp1	2.95	0.066	-0.15	0.258198889747161	0.4
Lint-1	CG6907	2.76	0.066	-0.15	0.258198889747161	0.4
Lint-1	Dad	2.05	0.066	-0.15	0.258198889747161	0.4
Lint-1	mor	1.86	0.066	-0.15	0.258198889747161	0.4
Lint-1	tara	1.72	0.066	-0.15	0.258198889747161	0.4
Lint-1	Notch	1.62	0.066	-0.15	0.258198889747161	0.4
Lint-1	cbt	1.61	0.066	-0.15	0.258198889747161	0.4
Lint-1	dalao	1.46	0.066	-0.15	0.258198889747161	0.4
Lint-1	CG14711	1.45	0.066	-0.15	0.258198889747161	0.4
Lint-1	hng1	1.42	0.066	-0.15	0.258198889747161	0.4
Lint-1	E2f2	1.32	0.066	-0.15	0.258198889747161	0.4
Lint-1	Opbp	1.3	0.066	-0.15	0.258198889747161	0.4
Lint-1	TFAM	1.28	0.066	-0.15	0.258198889747161	0.4
Lint-1	Side	1.18	0.066	-0.15	0.258198889747161	0.4
Lint-1	CG10209	1.14	0.066	-0.15	0.258198889747161	0.4
Lint-1	phol	1.12	0.066	-0.15	0.258198889747161	0.4
Lint-1	Rbsn-5	1.04	0.066	-0.15	0.258198889747161	0.4
Lint-1	CG6689	0.98	0.066	-0.15	0.258198889747161	0.4
Lint-1	hpo	0.97	0.066	-0.15	0.258198889747161	0.4
Lint-1	CG8765	0.94	0.066	-0.15	0.258198889747161	0.4
Lint-1	Cdc5	0.9	0.066	-0.15	0.258198889747161	0.4
Lint-1	Bap55	0.88	0.066	-0.15	0.258198889747161	0.4
Lint-1	Su(z)12	0.83	0.066	-0.15	0.258198889747161	0.4
CG44422	Bap55	4.51	0.638	0.01	0.53748384988657	0.82
CG44422	Rbsn-5	2.53	0.638	0.01	0.53748384988657	0.82
CG44422	fd68A	2.31	0.638	0.01	0.53748384988657	0.82
CG44422	cbt	2.18	0.638	0.01	0.53748384988657	0.82
CG44422	CG8216	1.96	0.638	0.01	0.53748384988657	0.82
CG44422	zf30C	1.8	0.638	0.01	0.53748384988657	0.82
CG44422	CG4820	1.76	0.638	0.01	0.53748384988657	0.82
CG44422	ppl	1.75	0.638	0.01	0.53748384988657	0.82
CG44422	Dad	1.66	0.638	0.01	0.53748384988657	0.82
CG44422	CG8950	1.57	0.638	0.01	0.53748384988657	0.82
CG44422	CG18265	1.54	0.638	0.01	0.53748384988657	0.82
CG44422	CG11317	1.54	0.638	0.01	0.53748384988657	0.82
CG44422	CG10654	1.53	0.638	0.01	0.53748384988657	0.82
CG44422	Xrp1	1.52	0.638	0.01	0.53748384988657	0.82
CG44422	ADD1	1.49	0.638	0.01	0.53748384988657	0.82
CG44422	Mef2	1.46	0.638	0.01	0.53748384988657	0.82
CG44422	Cdc5	1.41	0.638	0.01	0.53748384988657	0.82
CG44422	CG32700	1.38	0.638	0.01	0.53748384988657	0.82
CG44422	dimm	1.29	0.638	0.01	0.53748384988657	0.82
CG44422	NELF-B	1.29	0.638	0.01	0.53748384988657	0.82
CG44422	CG3847	1.25	0.638	0.01	0.53748384988657	0.82
CG44422	MED4	1.19	0.638	0.01	0.53748384988657	0.82
CG44422	Atf-2	1.17	0.638	0.01	0.53748384988657	0.82
CG44422	Elp3	1.16	0.638	0.01	0.53748384988657	0.82
CG44422	CG3838	1.13	0.638	0.01	0.53748384988657	0.82
CG44422	NFAT	1.12	0.638	0.01	0.53748384988657	0.82
CG44422	CG14441	1.06	0.638	0.01	0.53748384988657	0.82
CG44422	hpo	0.93	0.638	0.01	0.53748384988657	0.82
CG44422	mld	0.91	0.638	0.01	0.53748384988657	0.82
CG44422	ph-p	0.89	0.638	0.01	0.53748384988657	0.82
CG1597	ppl	10.14	0.154	0.65	1	0.56
CG1597	Mef2	8.31	0.154	0.65	1	0.56
CG1597	GATAd	8.01	0.154	0.65	1	0.56
CG1597	Dnz1	6.13	0.154	0.65	1	0.56
CG1597	mod	5.69	0.154	0.65	1	0.56
CG1597	Rack1	5.61	0.154	0.65	1	0.56
CG1597	ecd	5.18	0.154	0.65	1	0.56
CG1597	TFAM	4.67	0.154	0.65	1	0.56
CG1597	MED18	4.47	0.154	0.65	1	0.56
CG1597	CG11414	3.57	0.154	0.65	1	0.56
CG1597	CG14441	3.34	0.154	0.65	1	0.56
CG1597	row	3.24	0.154	0.65	1	0.56
CG1597	ktub	3.1	0.154	0.65	1	0.56
CG1597	CG9705	3.04	0.154	0.65	1	0.56
CG1597	CG8950	3.01	0.154	0.65	1	0.56
CG1597	phol	2.75	0.154	0.65	1	0.56
CG1597	CG14711	2.68	0.154	0.65	1	0.56
CG1597	mamo	2.58	0.154	0.65	1	0.56
CG1597	CG32700	2.51	0.154	0.65	1	0.56
CG1597	e(y)2	2.49	0.154	0.65	1	0.56
CG1597	Elp3	2.47	0.154	0.65	1	0.56
CG1597	HP1b	2.36	0.154	0.65	1	0.56
CG1597	CtBP	2.32	0.154	0.65	1	0.56
CG1597	CG10209	2.31	0.154	0.65	1	0.56
CG1597	dbr	2.29	0.154	0.65	1	0.56
CG1597	CG11723	2.24	0.154	0.65	1	0.56
CG1597	Su(z)12	2.17	0.154	0.65	1	0.56
CG1597	CG11696	2.09	0.154	0.65	1	0.56
CG1597	Atf-2	2.06	0.154	0.65	1	0.56
CG1597	Trf	2.05	0.154	0.65	1	0.56
CG1738	ADD1	6.63	0.054	0.35	0.333333333333333	0.62
CG1738	Sap30	4.95	0.054	0.35	0.333333333333333	0.62
CG1738	Hsf	4.75	0.054	0.35	0.333333333333333	0.62
CG1738	mor	4.66	0.054	0.35	0.333333333333333	0.62
CG1738	Brf	3.83	0.054	0.35	0.333333333333333	0.62
CG1738	tio	3.51	0.054	0.35	0.333333333333333	0.62
CG1738	CG6813	3.33	0.054	0.35	0.333333333333333	0.62
CG1738	TFAM	2.53	0.054	0.35	0.333333333333333	0.62
CG1738	TH1	2.47	0.054	0.35	0.333333333333333	0.62
CG1738	CG14711	2.16	0.054	0.35	0.333333333333333	0.62
CG1738	tef	2.05	0.054	0.35	0.333333333333333	0.62
CG1738	Sry-delta	2.02	0.054	0.35	0.333333333333333	0.62
CG1738	CG11723	1.9	0.054	0.35	0.333333333333333	0.62
CG1738	mld	1.82	0.054	0.35	0.333333333333333	0.62
CG1738	CG6907	1.78	0.054	0.35	0.333333333333333	0.62
CG1738	CG8216	1.73	0.054	0.35	0.333333333333333	0.62
CG1738	CG3163	1.71	0.054	0.35	0.333333333333333	0.62
CG1738	trem	1.62	0.054	0.35	0.333333333333333	0.62
CG1738	Mef2	1.54	0.054	0.35	0.333333333333333	0.62
CG1738	CG10959	1.53	0.054	0.35	0.333333333333333	0.62
CG1738	row	1.48	0.054	0.35	0.333333333333333	0.62
CG1738	cbt	1.46	0.054	0.35	0.333333333333333	0.62
CG1738	CG8950	1.42	0.054	0.35	0.333333333333333	0.62
CG1738	Rbsn-5	1.38	0.054	0.35	0.333333333333333	0.62
CG1738	Opbp	1.27	0.054	0.35	0.333333333333333	0.62
CG1738	Trf	1.25	0.054	0.35	0.333333333333333	0.62
CG1738	Xrp1	1.24	0.054	0.35	0.333333333333333	0.62
CG1738	CrebA	1.24	0.054	0.35	0.333333333333333	0.62
CG1738	HP1b	1.2	0.054	0.35	0.333333333333333	0.62
CG1738	CG7368	1.19	0.054	0.35	0.333333333333333	0.62
e(y)2	CG6163	5.15	0.071	0.1	0.333333333333333	0.55
e(y)2	mrn	4.04	0.071	0.1	0.333333333333333	0.55
e(y)2	CG3065	3.24	0.071	0.1	0.333333333333333	0.55
e(y)2	Xbp1	2.95	0.071	0.1	0.333333333333333	0.55
e(y)2	Crc	2.82	0.071	0.1	0.333333333333333	0.55
e(y)2	CG8216	2.71	0.071	0.1	0.333333333333333	0.55
e(y)2	Eip93F	2.42	0.071	0.1	0.333333333333333	0.55
e(y)2	mod	2.41	0.071	0.1	0.333333333333333	0.55
e(y)2	CR43670	2.3	0.071	0.1	0.333333333333333	0.55
e(y)2	ph-p	2.28	0.071	0.1	0.333333333333333	0.55
e(y)2	Sox14	2.14	0.071	0.1	0.333333333333333	0.55
e(y)2	cbt	2.12	0.071	0.1	0.333333333333333	0.55
e(y)2	CG12659	2.1	0.071	0.1	0.333333333333333	0.55
e(y)2	TH1	2.03	0.071	0.1	0.333333333333333	0.55
e(y)2	rgr	2.03	0.071	0.1	0.333333333333333	0.55
e(y)2	CG13894	1.81	0.071	0.1	0.333333333333333	0.55
e(y)2	Side	1.81	0.071	0.1	0.333333333333333	0.55
e(y)2	ash2	1.8	0.071	0.1	0.333333333333333	0.55
e(y)2	Xrp1	1.79	0.071	0.1	0.333333333333333	0.55
e(y)2	CG14441	1.69	0.071	0.1	0.333333333333333	0.55
e(y)2	NELF-B	1.61	0.071	0.1	0.333333333333333	0.55
e(y)2	trem	1.6	0.071	0.1	0.333333333333333	0.55
e(y)2	Bap55	1.32	0.071	0.1	0.333333333333333	0.55
e(y)2	Dnz1	1.26	0.071	0.1	0.333333333333333	0.55
e(y)2	CG14711	1.26	0.071	0.1	0.333333333333333	0.55
e(y)2	E2f1	1.19	0.071	0.1	0.333333333333333	0.55
e(y)2	CG6254	1.19	0.071	0.1	0.333333333333333	0.55
e(y)2	Notch	1.1	0.071	0.1	0.333333333333333	0.55
e(y)2	CG13123	1.1	0.071	0.1	0.333333333333333	0.55
e(y)2	Rpd3	1	0.071	0.1	0.333333333333333	0.55
CR43212	GATAd	5.34	0.126	0.47	0.683130051063973	0.95
CR43212	CG8950	4.43	0.126	0.47	0.683130051063973	0.95
CR43212	CG4820	3.08	0.126	0.47	0.683130051063973	0.95
CR43212	CR43670	2.96	0.126	0.47	0.683130051063973	0.95
CR43212	CG3065	2.79	0.126	0.47	0.683130051063973	0.95
CR43212	Bap55	2.57	0.126	0.47	0.683130051063973	0.95
CR43212	CG10959	2.56	0.126	0.47	0.683130051063973	0.95
CR43212	mld	2.51	0.126	0.47	0.683130051063973	0.95
CR43212	NELF-B	2.36	0.126	0.47	0.683130051063973	0.95
CR43212	CG9948	2.06	0.126	0.47	0.683130051063973	0.95
CR43212	dbr	2	0.126	0.47	0.683130051063973	0.95
CR43212	CG32982	1.94	0.126	0.47	0.683130051063973	0.95
CR43212	Eip93F	1.88	0.126	0.47	0.683130051063973	0.95
CR43212	CG8216	1.88	0.126	0.47	0.683130051063973	0.95
CR43212	Sap30	1.81	0.126	0.47	0.683130051063973	0.95
CR43212	MED17	1.67	0.126	0.47	0.683130051063973	0.95
CR43212	Dnz1	1.56	0.126	0.47	0.683130051063973	0.95
CR43212	CG6689	1.54	0.126	0.47	0.683130051063973	0.95
CR43212	E2f2	1.43	0.126	0.47	0.683130051063973	0.95
CR43212	ph-p	1.4	0.126	0.47	0.683130051063973	0.95
CR43212	hng1	1.36	0.126	0.47	0.683130051063973	0.95
CR43212	MED4	1.33	0.126	0.47	0.683130051063973	0.95
CR43212	CG2889	1.3	0.126	0.47	0.683130051063973	0.95
CR43212	CG8765	1.16	0.126	0.47	0.683130051063973	0.95
CR43212	Cdc5	1.15	0.126	0.47	0.683130051063973	0.95
CR43212	ppl	1.13	0.126	0.47	0.683130051063973	0.95
CR43212	CG11696	1.11	0.126	0.47	0.683130051063973	0.95
CR43212	CG8578	1.1	0.126	0.47	0.683130051063973	0.95
CR43212	Mef2	1.09	0.126	0.47	0.683130051063973	0.95
CR43212	TfIIFbeta	1.09	0.126	0.47	0.683130051063973	0.95
CG1703	CG3838	6.72	0.094	0.48	0.683130051063973	0.84
CG1703	E2f2	5.26	0.094	0.48	0.683130051063973	0.84
CG1703	CG17361	5.24	0.094	0.48	0.683130051063973	0.84
CG1703	CG45071	5.22	0.094	0.48	0.683130051063973	0.84
CG1703	CkIIalpha-i1	4.27	0.094	0.48	0.683130051063973	0.84
CG1703	CG3815	4.26	0.094	0.48	0.683130051063973	0.84
CG1703	row	3.89	0.094	0.48	0.683130051063973	0.84
CG1703	bon	3.66	0.094	0.48	0.683130051063973	0.84
CG1703	Notch	3.46	0.094	0.48	0.683130051063973	0.84
CG1703	CG6813	2.74	0.094	0.48	0.683130051063973	0.84
CG1703	CG12299	2.69	0.094	0.48	0.683130051063973	0.84
CG1703	hng1	2.57	0.094	0.48	0.683130051063973	0.84
CG1703	CG30403	2.28	0.094	0.48	0.683130051063973	0.84
CG1703	Side	2.19	0.094	0.48	0.683130051063973	0.84
CG1703	CG4820	2.07	0.094	0.48	0.683130051063973	0.84
CG1703	MED18	2.05	0.094	0.48	0.683130051063973	0.84
CG1703	Sce	1.78	0.094	0.48	0.683130051063973	0.84
CG1703	grp	1.69	0.094	0.48	0.683130051063973	0.84
CG1703	Dad	1.6	0.094	0.48	0.683130051063973	0.84
CG1703	Rbsn-5	1.58	0.094	0.48	0.683130051063973	0.84
CG1703	CG6683	1.58	0.094	0.48	0.683130051063973	0.84
CG1703	CG12659	1.52	0.094	0.48	0.683130051063973	0.84
CG1703	Cdc5	1.46	0.094	0.48	0.683130051063973	0.84
CG1703	TfIIFbeta	1.38	0.094	0.48	0.683130051063973	0.84
CG1703	CG3847	1.38	0.094	0.48	0.683130051063973	0.84
CG1703	MED17	1.3	0.094	0.48	0.683130051063973	0.84
CG1703	Lmpt	1.28	0.094	0.48	0.683130051063973	0.84
CG1703	Dnz1	1.23	0.094	0.48	0.683130051063973	0.84
CG1703	Hakai	1.04	0.094	0.48	0.683130051063973	0.84
CG1703	MED28	1.04	0.094	0.48	0.683130051063973	0.84
Ptp10D	CG13894	17.22	0.197	0.55	0.683130051063973	0.79
Ptp10D	CG3847	7.28	0.197	0.55	0.683130051063973	0.79
Ptp10D	CG10959	4.84	0.197	0.55	0.683130051063973	0.79
Ptp10D	zf30C	3.09	0.197	0.55	0.683130051063973	0.79
Ptp10D	nvy	3.03	0.197	0.55	0.683130051063973	0.79
Ptp10D	CG8216	2.98	0.197	0.55	0.683130051063973	0.79
Ptp10D	Rbf	2.7	0.197	0.55	0.683130051063973	0.79
Ptp10D	tara	2.14	0.197	0.55	0.683130051063973	0.79
Ptp10D	tef	1.9	0.197	0.55	0.683130051063973	0.79
Ptp10D	Bx	1.81	0.197	0.55	0.683130051063973	0.79
Ptp10D	CG14711	1.73	0.197	0.55	0.683130051063973	0.79
Ptp10D	rgr	1.73	0.197	0.55	0.683130051063973	0.79
Ptp10D	CG42748	1.7	0.197	0.55	0.683130051063973	0.79
Ptp10D	trem	1.65	0.197	0.55	0.683130051063973	0.79
Ptp10D	Su(z)12	1.62	0.197	0.55	0.683130051063973	0.79
Ptp10D	Mef2	1.57	0.197	0.55	0.683130051063973	0.79
Ptp10D	Opbp	1.51	0.197	0.55	0.683130051063973	0.79
Ptp10D	CG4565	1.46	0.197	0.55	0.683130051063973	0.79
Ptp10D	Xrp1	1.45	0.197	0.55	0.683130051063973	0.79
Ptp10D	CG2889	1.4	0.197	0.55	0.683130051063973	0.79
Ptp10D	Brf	1.36	0.197	0.55	0.683130051063973	0.79
Ptp10D	CG10654	1.27	0.197	0.55	0.683130051063973	0.79
Ptp10D	mor	1.23	0.197	0.55	0.683130051063973	0.79
Ptp10D	CG6689	1.21	0.197	0.55	0.683130051063973	0.79
Ptp10D	CG4676	1.18	0.197	0.55	0.683130051063973	0.79
Ptp10D	CG3163	1.14	0.197	0.55	0.683130051063973	0.79
Ptp10D	fd68A	1.14	0.197	0.55	0.683130051063973	0.79
Ptp10D	CG11317	1.12	0.197	0.55	0.683130051063973	0.79
Ptp10D	CG3815	1.08	0.197	0.55	0.683130051063973	0.79
Ptp10D	cwo	1.08	0.197	0.55	0.683130051063973	0.79
Tango10	ktub	9.5	0.076	-0.08	0.2	0.17
Tango10	CG8216	8.1	0.076	-0.08	0.2	0.17
Tango10	Su(z)12	5.08	0.076	-0.08	0.2	0.17
Tango10	CG12659	3.95	0.076	-0.08	0.2	0.17
Tango10	Sce	3.61	0.076	-0.08	0.2	0.17
Tango10	CG12299	3.51	0.076	-0.08	0.2	0.17
Tango10	MED17	3.35	0.076	-0.08	0.2	0.17
Tango10	Hr39	3.15	0.076	-0.08	0.2	0.17
Tango10	ecd	3.11	0.076	-0.08	0.2	0.17
Tango10	Elp3	3.06	0.076	-0.08	0.2	0.17
Tango10	CG3163	2.75	0.076	-0.08	0.2	0.17
Tango10	rgr	2.29	0.076	-0.08	0.2	0.17
Tango10	TH1	2.24	0.076	-0.08	0.2	0.17
Tango10	CG10654	2.22	0.076	-0.08	0.2	0.17
Tango10	Taf5	2.01	0.076	-0.08	0.2	0.17
Tango10	MED28	1.92	0.076	-0.08	0.2	0.17
Tango10	CrebA	1.89	0.076	-0.08	0.2	0.17
Tango10	grp	1.71	0.076	-0.08	0.2	0.17
Tango10	CG42748	1.67	0.076	-0.08	0.2	0.17
Tango10	cbt	1.59	0.076	-0.08	0.2	0.17
Tango10	Notch	1.5	0.076	-0.08	0.2	0.17
Tango10	MED18	1.31	0.076	-0.08	0.2	0.17
Tango10	RpII33	1.31	0.076	-0.08	0.2	0.17
Tango10	CG6813	1.29	0.076	-0.08	0.2	0.17
Tango10	zf30C	1.28	0.076	-0.08	0.2	0.17
Tango10	Ssl1	1.27	0.076	-0.08	0.2	0.17
Tango10	Octbeta2R	1.22	0.076	-0.08	0.2	0.17
Tango10	Sry-delta	1.22	0.076	-0.08	0.2	0.17
Tango10	ph-p	1.18	0.076	-0.08	0.2	0.17
Tango10	dalao	1.13	0.076	-0.08	0.2	0.17
Hsc70-3	Crc	13.07	0.174	0.39	0.683130051063973	0.77
Hsc70-3	Xbp1	7.03	0.174	0.39	0.683130051063973	0.77
Hsc70-3	CG3163	6.43	0.174	0.39	0.683130051063973	0.77
Hsc70-3	CG32982	6.14	0.174	0.39	0.683130051063973	0.77
Hsc70-3	ph-p	5.57	0.174	0.39	0.683130051063973	0.77
Hsc70-3	row	5.08	0.174	0.39	0.683130051063973	0.77
Hsc70-3	CG11317	4.77	0.174	0.39	0.683130051063973	0.77
Hsc70-3	fd68A	4.32	0.174	0.39	0.683130051063973	0.77
Hsc70-3	Xrp1	4.21	0.174	0.39	0.683130051063973	0.77
Hsc70-3	hng1	4.1	0.174	0.39	0.683130051063973	0.77
Hsc70-3	Dnz1	3.92	0.174	0.39	0.683130051063973	0.77
Hsc70-3	spt4	3.76	0.174	0.39	0.683130051063973	0.77
Hsc70-3	CG11414	3.64	0.174	0.39	0.683130051063973	0.77
Hsc70-3	Kdm2	3.58	0.174	0.39	0.683130051063973	0.77
Hsc70-3	tara	3.47	0.174	0.39	0.683130051063973	0.77
Hsc70-3	ecd	3.35	0.174	0.39	0.683130051063973	0.77
Hsc70-3	CG6163	3.02	0.174	0.39	0.683130051063973	0.77
Hsc70-3	CG3815	2.81	0.174	0.39	0.683130051063973	0.77
Hsc70-3	CG14711	2.64	0.174	0.39	0.683130051063973	0.77
Hsc70-3	CG4565	2.63	0.174	0.39	0.683130051063973	0.77
Hsc70-3	Rack1	2.59	0.174	0.39	0.683130051063973	0.77
Hsc70-3	Hsf	2.42	0.174	0.39	0.683130051063973	0.77
Hsc70-3	HP1b	2.4	0.174	0.39	0.683130051063973	0.77
Hsc70-3	CG18265	2.28	0.174	0.39	0.683130051063973	0.77
Hsc70-3	nvy	2.22	0.174	0.39	0.683130051063973	0.77
Hsc70-3	esn	2.17	0.174	0.39	0.683130051063973	0.77
Hsc70-3	mrn	2.03	0.174	0.39	0.683130051063973	0.77
Hsc70-3	ash2	1.97	0.174	0.39	0.683130051063973	0.77
Hsc70-3	MED17	1.72	0.174	0.39	0.683130051063973	0.77
Hsc70-3	cbt	1.71	0.174	0.39	0.683130051063973	0.77
CG10353	Taf5	6.95	0.061	0.05	0.254823595718813	0.25
CG10353	CG1792	6.05	0.061	0.05	0.254823595718813	0.25
CG10353	CG13123	5.55	0.061	0.05	0.254823595718813	0.25
CG10353	Dad	4.25	0.061	0.05	0.254823595718813	0.25
CG10353	Rbsn-5	3.87	0.061	0.05	0.254823595718813	0.25
CG10353	GATAd	3.65	0.061	0.05	0.254823595718813	0.25
CG10353	MED18	2.74	0.061	0.05	0.254823595718813	0.25
CG10353	phol	2.49	0.061	0.05	0.254823595718813	0.25
CG10353	ash2	2.38	0.061	0.05	0.254823595718813	0.25
CG10353	Dnz1	2.15	0.061	0.05	0.254823595718813	0.25
CG10353	mrn	1.93	0.061	0.05	0.254823595718813	0.25
CG10353	kin17	1.89	0.061	0.05	0.254823595718813	0.25
CG10353	CG4820	1.89	0.061	0.05	0.254823595718813	0.25
CG10353	Rpd3	1.87	0.061	0.05	0.254823595718813	0.25
CG10353	CG32700	1.78	0.061	0.05	0.254823595718813	0.25
CG10353	CG2889	1.7	0.061	0.05	0.254823595718813	0.25
CG10353	Sry-delta	1.62	0.061	0.05	0.254823595718813	0.25
CG10353	CG12391	1.62	0.061	0.05	0.254823595718813	0.25
CG10353	CG4565	1.53	0.061	0.05	0.254823595718813	0.25
CG10353	dbr	1.51	0.061	0.05	0.254823595718813	0.25
CG10353	Rbf	1.51	0.061	0.05	0.254823595718813	0.25
CG10353	cwo	1.41	0.061	0.05	0.254823595718813	0.25
CG10353	CR43670	1.36	0.061	0.05	0.254823595718813	0.25
CG10353	Ssl1	1.32	0.061	0.05	0.254823595718813	0.25
CG10353	cbt	1.28	0.061	0.05	0.254823595718813	0.25
CG10353	Trf	1.27	0.061	0.05	0.254823595718813	0.25
CG10353	Elp3	1.22	0.061	0.05	0.254823595718813	0.25
CG10353	Bap55	1.2	0.061	0.05	0.254823595718813	0.25
CG10353	ppl	1.18	0.061	0.05	0.254823595718813	0.25
CG10353	CG6683	1.17	0.061	0.05	0.254823595718813	0.25
Tango4	CG14711	5.65	0.057	-0.07	0.382970843102535	0.57
Tango4	e(y)2	4.36	0.057	-0.07	0.382970843102535	0.57
Tango4	trem	4.21	0.057	-0.07	0.382970843102535	0.57
Tango4	ecd	3.04	0.057	-0.07	0.382970843102535	0.57
Tango4	CG11723	2.8	0.057	-0.07	0.382970843102535	0.57
Tango4	Rbsn-5	2.43	0.057	-0.07	0.382970843102535	0.57
Tango4	cbt	2.42	0.057	-0.07	0.382970843102535	0.57
Tango4	nvy	2.35	0.057	-0.07	0.382970843102535	0.57
Tango4	CG30403	2.25	0.057	-0.07	0.382970843102535	0.57
Tango4	Mef2	2.13	0.057	-0.07	0.382970843102535	0.57
Tango4	GATAd	2.1	0.057	-0.07	0.382970843102535	0.57
Tango4	Side	1.92	0.057	-0.07	0.382970843102535	0.57
Tango4	CG7368	1.88	0.057	-0.07	0.382970843102535	0.57
Tango4	CG8216	1.51	0.057	-0.07	0.382970843102535	0.57
Tango4	Su(z)12	1.5	0.057	-0.07	0.382970843102535	0.57
Tango4	row	1.49	0.057	-0.07	0.382970843102535	0.57
Tango4	CG12659	1.41	0.057	-0.07	0.382970843102535	0.57
Tango4	CR43670	1.39	0.057	-0.07	0.382970843102535	0.57
Tango4	CG8578	1.39	0.057	-0.07	0.382970843102535	0.57
Tango4	TH1	1.37	0.057	-0.07	0.382970843102535	0.57
Tango4	CG15073	1.28	0.057	-0.07	0.382970843102535	0.57
Tango4	CG3838	1.27	0.057	-0.07	0.382970843102535	0.57
Tango4	CG1792	1.22	0.057	-0.07	0.382970843102535	0.57
Tango4	Trf	1.21	0.057	-0.07	0.382970843102535	0.57
Tango4	Notch	1.2	0.057	-0.07	0.382970843102535	0.57
Tango4	MED4	1.04	0.057	-0.07	0.382970843102535	0.57
Tango4	Sce	0.96	0.057	-0.07	0.382970843102535	0.57
Tango4	CG11317	0.96	0.057	-0.07	0.382970843102535	0.57
Tango4	Xrp1	0.96	0.057	-0.07	0.382970843102535	0.57
Tango4	E2f2	0.87	0.057	-0.07	0.382970843102535	0.57
CG1463	Side	8.49	0.343	0.01	0.149071198499986	0.12
CG1463	nvy	4.7	0.343	0.01	0.149071198499986	0.12
CG1463	CrebA	4.67	0.343	0.01	0.149071198499986	0.12
CG1463	TH1	4.59	0.343	0.01	0.149071198499986	0.12
CG1463	CG32982	4.38	0.343	0.01	0.149071198499986	0.12
CG1463	Sry-delta	3.14	0.343	0.01	0.149071198499986	0.12
CG1463	l(3)mbt	2.29	0.343	0.01	0.149071198499986	0.12
CG1463	CG17806	1.77	0.343	0.01	0.149071198499986	0.12
CG1463	Rack1	1.75	0.343	0.01	0.149071198499986	0.12
CG1463	Eip74EF	1.52	0.343	0.01	0.149071198499986	0.12
CG1463	E2f1	1.47	0.343	0.01	0.149071198499986	0.12
CG1463	HP1b	1.4	0.343	0.01	0.149071198499986	0.12
CG1463	spt4	1.29	0.343	0.01	0.149071198499986	0.12
CG1463	CkIIalpha-i1	1.26	0.343	0.01	0.149071198499986	0.12
CG1463	CG45071	1.25	0.343	0.01	0.149071198499986	0.12
CG1463	CG32700	1.23	0.343	0.01	0.149071198499986	0.12
CG1463	Notch	1.2	0.343	0.01	0.149071198499986	0.12
CG1463	NELF-B	1.18	0.343	0.01	0.149071198499986	0.12
CG1463	CG14441	1.14	0.343	0.01	0.149071198499986	0.12
CG1463	MBD-R2	1.14	0.343	0.01	0.149071198499986	0.12
CG1463	Eip93F	1.05	0.343	0.01	0.149071198499986	0.12
CG1463	ADD1	1.02	0.343	0.01	0.149071198499986	0.12
CG1463	MED4	1	0.343	0.01	0.149071198499986	0.12
CG1463	Sox14	0.96	0.343	0.01	0.149071198499986	0.12
CG1463	Brf	0.88	0.343	0.01	0.149071198499986	0.12
CG1463	dalao	0.77	0.343	0.01	0.149071198499986	0.12
CG1463	Sap30	0.69	0.343	0.01	0.149071198499986	0.12
CG1463	Sce	0.69	0.343	0.01	0.149071198499986	0.12
CG1463	CG1792	0.69	0.343	0.01	0.149071198499986	0.12
CG1463	Hakai	0.69	0.343	0.01	0.149071198499986	0.12
CR45621	Notch	8.05	0.606	0.19	0.447213595499958	0.49
CR45621	TH1	6.76	0.606	0.19	0.447213595499958	0.49
CR45621	E2f2	5.84	0.606	0.19	0.447213595499958	0.49
CR45621	GATAd	4.65	0.606	0.19	0.447213595499958	0.49
CR45621	CG6254	3.63	0.606	0.19	0.447213595499958	0.49
CR45621	row	2.51	0.606	0.19	0.447213595499958	0.49
CR45621	Mes4	2.13	0.606	0.19	0.447213595499958	0.49
CR45621	MED4	2.07	0.606	0.19	0.447213595499958	0.49
CR45621	l(3)mbt	1.96	0.606	0.19	0.447213595499958	0.49
CR45621	Octbeta2R	1.95	0.606	0.19	0.447213595499958	0.49
CR45621	cwo	1.78	0.606	0.19	0.447213595499958	0.49
CR45621	Opbp	1.75	0.606	0.19	0.447213595499958	0.49
CR45621	CG3847	1.71	0.606	0.19	0.447213595499958	0.49
CR45621	CG8216	1.64	0.606	0.19	0.447213595499958	0.49
CR45621	Taf5	1.59	0.606	0.19	0.447213595499958	0.49
CR45621	Brf	1.58	0.606	0.19	0.447213595499958	0.49
CR45621	CG6689	1.52	0.606	0.19	0.447213595499958	0.49
CR45621	CG32700	1.44	0.606	0.19	0.447213595499958	0.49
CR45621	zf30C	1.4	0.606	0.19	0.447213595499958	0.49
CR45621	Sce	1.34	0.606	0.19	0.447213595499958	0.49
CR45621	CG11414	1.19	0.606	0.19	0.447213595499958	0.49
CR45621	nvy	1.18	0.606	0.19	0.447213595499958	0.49
CR45621	CG8924	1.1	0.606	0.19	0.447213595499958	0.49
CR45621	CG10209	1.06	0.606	0.19	0.447213595499958	0.49
CR45621	Eip93F	0.98	0.606	0.19	0.447213595499958	0.49
CR45621	ssp	0.98	0.606	0.19	0.447213595499958	0.49
CR45621	Su(z)12	0.95	0.606	0.19	0.447213595499958	0.49
CR45621	ash2	0.91	0.606	0.19	0.447213595499958	0.49
CR45621	Mef2	0.89	0.606	0.19	0.447213595499958	0.49
CR45621	CG17829	0.86	0.606	0.19	0.447213595499958	0.49
CG11085	CG32982	5.84	0.457	0.3	0.487950036474267	0.47
CG11085	TH1	4.57	0.457	0.3	0.487950036474267	0.47
CG11085	E2f2	3.71	0.457	0.3	0.487950036474267	0.47
CG11085	CG6254	3.17	0.457	0.3	0.487950036474267	0.47
CG11085	Notch	2.82	0.457	0.3	0.487950036474267	0.47
CG11085	CG45071	2.06	0.457	0.3	0.487950036474267	0.47
CG11085	Eip74EF	1.98	0.457	0.3	0.487950036474267	0.47
CG11085	Xbp1	1.84	0.457	0.3	0.487950036474267	0.47
CG11085	CR43670	1.82	0.457	0.3	0.487950036474267	0.47
CG11085	mor	1.79	0.457	0.3	0.487950036474267	0.47
CG11085	MED4	1.76	0.457	0.3	0.487950036474267	0.47
CG11085	Sox14	1.68	0.457	0.3	0.487950036474267	0.47
CG11085	CG8578	1.6	0.457	0.3	0.487950036474267	0.47
CG11085	CrebA	1.52	0.457	0.3	0.487950036474267	0.47
CG11085	Rbsn-5	1.44	0.457	0.3	0.487950036474267	0.47
CG11085	ecd	1.39	0.457	0.3	0.487950036474267	0.47
CG11085	Elp3	1.28	0.457	0.3	0.487950036474267	0.47
CG11085	CG12299	1.27	0.457	0.3	0.487950036474267	0.47
CG11085	CG3847	1.24	0.457	0.3	0.487950036474267	0.47
CG11085	CG9705	1.23	0.457	0.3	0.487950036474267	0.47
CG11085	CG8950	1.2	0.457	0.3	0.487950036474267	0.47
CG11085	CG6907	1.18	0.457	0.3	0.487950036474267	0.47
CG11085	jing	1.14	0.457	0.3	0.487950036474267	0.47
CG11085	CG6813	1.13	0.457	0.3	0.487950036474267	0.47
CG11085	Hakai	1.04	0.457	0.3	0.487950036474267	0.47
CG11085	Dnz1	1.01	0.457	0.3	0.487950036474267	0.47
CG11085	dimm	1	0.457	0.3	0.487950036474267	0.47
CG11085	MBD-R2	0.99	0.457	0.3	0.487950036474267	0.47
CG11085	Dh44-R2	0.98	0.457	0.3	0.487950036474267	0.47
CG11085	cwo	0.92	0.457	0.3	0.487950036474267	0.47
CG15728	Side	7.66	0.346	-0.16	0.2	0.08
CG15728	CG32982	4.42	0.346	-0.16	0.2	0.08
CG15728	Rpd3	3.84	0.346	-0.16	0.2	0.08
CG15728	ppl	2.91	0.346	-0.16	0.2	0.08
CG15728	E2f2	2.82	0.346	-0.16	0.2	0.08
CG15728	MED4	2.31	0.346	-0.16	0.2	0.08
CG15728	tio	2.02	0.346	-0.16	0.2	0.08
CG15728	CG30403	1.86	0.346	-0.16	0.2	0.08
CG15728	Rbf	1.78	0.346	-0.16	0.2	0.08
CG15728	CG4676	1.77	0.346	-0.16	0.2	0.08
CG15728	mld	1.74	0.346	-0.16	0.2	0.08
CG15728	RpII33	1.56	0.346	-0.16	0.2	0.08
CG15728	CG14711	1.5	0.346	-0.16	0.2	0.08
CG15728	CG11696	1.42	0.346	-0.16	0.2	0.08
CG15728	Bx	1.32	0.346	-0.16	0.2	0.08
CG15728	CkIIalpha-i1	1.28	0.346	-0.16	0.2	0.08
CG15728	CG8924	1.27	0.346	-0.16	0.2	0.08
CG15728	Xbp1	1.25	0.346	-0.16	0.2	0.08
CG15728	l(3)mbt	1.21	0.346	-0.16	0.2	0.08
CG15728	Kdm2	1.18	0.346	-0.16	0.2	0.08
CG15728	CG6254	1.18	0.346	-0.16	0.2	0.08
CG15728	HmgD	1.17	0.346	-0.16	0.2	0.08
CG15728	grp	1.16	0.346	-0.16	0.2	0.08
CG15728	Hakai	1.12	0.346	-0.16	0.2	0.08
CG15728	mod	1.11	0.346	-0.16	0.2	0.08
CG15728	CG3815	1.11	0.346	-0.16	0.2	0.08
CG15728	cbt	1.1	0.346	-0.16	0.2	0.08
CG15728	jing	1.07	0.346	-0.16	0.2	0.08
CG15728	MED17	1.03	0.346	-0.16	0.2	0.08
CG15728	CG17806	1.01	0.346	-0.16	0.2	0.08
Aven	Sry-delta	6.3	0.099	-0.35	0.149071198499986	0.25
Aven	CG1792	4.75	0.099	-0.35	0.149071198499986	0.25
Aven	hpo	4.64	0.099	-0.35	0.149071198499986	0.25
Aven	mod	4.4	0.099	-0.35	0.149071198499986	0.25
Aven	CG10654	3.73	0.099	-0.35	0.149071198499986	0.25
Aven	CrebA	3.44	0.099	-0.35	0.149071198499986	0.25
Aven	CG17829	3.26	0.099	-0.35	0.149071198499986	0.25
Aven	Lmpt	3.19	0.099	-0.35	0.149071198499986	0.25
Aven	l(3)mbt	2.92	0.099	-0.35	0.149071198499986	0.25
Aven	nvy	2.7	0.099	-0.35	0.149071198499986	0.25
Aven	Su(z)12	2.53	0.099	-0.35	0.149071198499986	0.25
Aven	HmgD	2.4	0.099	-0.35	0.149071198499986	0.25
Aven	Xrp1	2.35	0.099	-0.35	0.149071198499986	0.25
Aven	CG11723	2.33	0.099	-0.35	0.149071198499986	0.25
Aven	HP1b	2.03	0.099	-0.35	0.149071198499986	0.25
Aven	spt4	1.96	0.099	-0.35	0.149071198499986	0.25
Aven	CG3815	1.88	0.099	-0.35	0.149071198499986	0.25
Aven	dalao	1.82	0.099	-0.35	0.149071198499986	0.25
Aven	Side	1.77	0.099	-0.35	0.149071198499986	0.25
Aven	Rbsn-5	1.73	0.099	-0.35	0.149071198499986	0.25
Aven	Dnz1	1.71	0.099	-0.35	0.149071198499986	0.25
Aven	CG8216	1.64	0.099	-0.35	0.149071198499986	0.25
Aven	Hsf	1.63	0.099	-0.35	0.149071198499986	0.25
Aven	Kdm2	1.62	0.099	-0.35	0.149071198499986	0.25
Aven	CG3838	1.57	0.099	-0.35	0.149071198499986	0.25
Aven	CG12391	1.53	0.099	-0.35	0.149071198499986	0.25
Aven	Elp3	1.52	0.099	-0.35	0.149071198499986	0.25
Aven	Hakai	1.52	0.099	-0.35	0.149071198499986	0.25
Aven	CG8578	1.47	0.099	-0.35	0.149071198499986	0.25
Aven	CG6683	1.47	0.099	-0.35	0.149071198499986	0.25
CG32647	CG9705	14.23	0.219	0.75	1	0.88
CG32647	Mef2	7.9	0.219	0.75	1	0.88
CG32647	CG42748	7.4	0.219	0.75	1	0.88
CG32647	CG14441	6.09	0.219	0.75	1	0.88
CG32647	MED28	6.03	0.219	0.75	1	0.88
CG32647	CG7368	5.54	0.219	0.75	1	0.88
CG32647	CG3815	3.28	0.219	0.75	1	0.88
CG32647	MED4	3.11	0.219	0.75	1	0.88
CG32647	Bx	2.86	0.219	0.75	1	0.88
CG32647	CG3163	2.77	0.219	0.75	1	0.88
CG32647	Sce	2.49	0.219	0.75	1	0.88
CG32647	mod	2.26	0.219	0.75	1	0.88
CG32647	CG15073	2.24	0.219	0.75	1	0.88
CG32647	tara	2.11	0.219	0.75	1	0.88
CG32647	bon	2.05	0.219	0.75	1	0.88
CG32647	Dad	1.98	0.219	0.75	1	0.88
CG32647	Side	1.84	0.219	0.75	1	0.88
CG32647	hng1	1.67	0.219	0.75	1	0.88
CG32647	CR43670	1.62	0.219	0.75	1	0.88
CG32647	CG17568	1.59	0.219	0.75	1	0.88
CG32647	Cdc5	1.59	0.219	0.75	1	0.88
CG32647	CG8765	1.47	0.219	0.75	1	0.88
CG32647	CkIIalpha-i1	1.47	0.219	0.75	1	0.88
CG32647	CG30403	1.31	0.219	0.75	1	0.88
CG32647	rgr	1.28	0.219	0.75	1	0.88
CG32647	Mes4	1.26	0.219	0.75	1	0.88
CG32647	ADD1	1.21	0.219	0.75	1	0.88
CG32647	dalao	1.18	0.219	0.75	1	0.88
CG32647	Crc	1.15	0.219	0.75	1	0.88
CG32647	dimm	1.14	0.219	0.75	1	0.88
rad	cbt	11.5	0.623	0.77	0.856348838577675	0.81
rad	ktub	11.13	0.623	0.77	0.856348838577675	0.81
rad	l(3)mbt	9.92	0.623	0.77	0.856348838577675	0.81
rad	CG9705	6.05	0.623	0.77	0.856348838577675	0.81
rad	CG10209	4.58	0.623	0.77	0.856348838577675	0.81
rad	CG3847	4.26	0.623	0.77	0.856348838577675	0.81
rad	E2f2	4.11	0.623	0.77	0.856348838577675	0.81
rad	Dad	3.88	0.623	0.77	0.856348838577675	0.81
rad	CG13123	3.71	0.623	0.77	0.856348838577675	0.81
rad	CG10959	3.45	0.623	0.77	0.856348838577675	0.81
rad	tef	3.15	0.623	0.77	0.856348838577675	0.81
rad	Mef2	2.91	0.623	0.77	0.856348838577675	0.81
rad	Dh44-R2	2.82	0.623	0.77	0.856348838577675	0.81
rad	MBD-R2	2.78	0.623	0.77	0.856348838577675	0.81
rad	ppl	2.69	0.623	0.77	0.856348838577675	0.81
rad	Crc	2.65	0.623	0.77	0.856348838577675	0.81
rad	CrebA	2.59	0.623	0.77	0.856348838577675	0.81
rad	Taf5	2.52	0.623	0.77	0.856348838577675	0.81
rad	e(y)2	2.49	0.623	0.77	0.856348838577675	0.81
rad	CG12659	2.44	0.623	0.77	0.856348838577675	0.81
rad	Sap30	2.41	0.623	0.77	0.856348838577675	0.81
rad	dbr	2.36	0.623	0.77	0.856348838577675	0.81
rad	Elp3	2.19	0.623	0.77	0.856348838577675	0.81
rad	Sry-delta	2.11	0.623	0.77	0.856348838577675	0.81
rad	CG4676	2	0.623	0.77	0.856348838577675	0.81
rad	CG15073	1.95	0.623	0.77	0.856348838577675	0.81
rad	ecd	1.91	0.623	0.77	0.856348838577675	0.81
rad	mod	1.9	0.623	0.77	0.856348838577675	0.81
rad	CG8950	1.88	0.623	0.77	0.856348838577675	0.81
rad	mamo	1.87	0.623	0.77	0.856348838577675	0.81
hep	CG3065	11.31	0.108	0.46	0.683130051063973	0.89
hep	Xbp1	7.23	0.108	0.46	0.683130051063973	0.89
hep	Rbf	6.98	0.108	0.46	0.683130051063973	0.89
hep	Elp3	6.95	0.108	0.46	0.683130051063973	0.89
hep	CG12299	4.86	0.108	0.46	0.683130051063973	0.89
hep	CG1792	4.78	0.108	0.46	0.683130051063973	0.89
hep	CG4676	3.74	0.108	0.46	0.683130051063973	0.89
hep	mamo	2.96	0.108	0.46	0.683130051063973	0.89
hep	CG45071	2.89	0.108	0.46	0.683130051063973	0.89
hep	CG6683	2.74	0.108	0.46	0.683130051063973	0.89
hep	CG10209	2.68	0.108	0.46	0.683130051063973	0.89
hep	phol	2.36	0.108	0.46	0.683130051063973	0.89
hep	tara	2.19	0.108	0.46	0.683130051063973	0.89
hep	cbt	2.16	0.108	0.46	0.683130051063973	0.89
hep	Xrp1	2.03	0.108	0.46	0.683130051063973	0.89
hep	MED17	1.97	0.108	0.46	0.683130051063973	0.89
hep	CkIIalpha-i1	1.91	0.108	0.46	0.683130051063973	0.89
hep	CG6163	1.88	0.108	0.46	0.683130051063973	0.89
hep	E2f1	1.85	0.108	0.46	0.683130051063973	0.89
hep	l(3)mbt	1.78	0.108	0.46	0.683130051063973	0.89
hep	Bap55	1.7	0.108	0.46	0.683130051063973	0.89
hep	CG15073	1.62	0.108	0.46	0.683130051063973	0.89
hep	CG8216	1.61	0.108	0.46	0.683130051063973	0.89
hep	Taf5	1.59	0.108	0.46	0.683130051063973	0.89
hep	Su(var)2-HP2	1.46	0.108	0.46	0.683130051063973	0.89
hep	nvy	1.45	0.108	0.46	0.683130051063973	0.89
hep	CG4565	1.44	0.108	0.46	0.683130051063973	0.89
hep	rgr	1.42	0.108	0.46	0.683130051063973	0.89
hep	Hr39	1.41	0.108	0.46	0.683130051063973	0.89
hep	CG11723	1.4	0.108	0.46	0.683130051063973	0.89
CG2200	NELF-B	9.74	0.048	0.5	1	0.93
CG2200	CG10209	4.07	0.048	0.5	1	0.93
CG2200	Su(z)12	3.77	0.048	0.5	1	0.93
CG2200	Eip74EF	3.69	0.048	0.5	1	0.93
CG2200	CG6689	3.26	0.048	0.5	1	0.93
CG2200	hpo	2.81	0.048	0.5	1	0.93
CG2200	Mes4	2.71	0.048	0.5	1	0.93
CG2200	TfIIFbeta	2.66	0.048	0.5	1	0.93
CG2200	kin17	2.62	0.048	0.5	1	0.93
CG2200	CG12299	2.51	0.048	0.5	1	0.93
CG2200	TFAM	2.25	0.048	0.5	1	0.93
CG2200	CG17361	2.1	0.048	0.5	1	0.93
CG2200	CG45071	2.09	0.048	0.5	1	0.93
CG2200	E2f1	2.05	0.048	0.5	1	0.93
CG2200	tara	2.02	0.048	0.5	1	0.93
CG2200	ktub	1.96	0.048	0.5	1	0.93
CG2200	Sox14	1.92	0.048	0.5	1	0.93
CG2200	CG10654	1.82	0.048	0.5	1	0.93
CG2200	CG9705	1.82	0.048	0.5	1	0.93
CG2200	CR43670	1.78	0.048	0.5	1	0.93
CG2200	zf30C	1.76	0.048	0.5	1	0.93
CG2200	CG8216	1.68	0.048	0.5	1	0.93
CG2200	spt4	1.62	0.048	0.5	1	0.93
CG2200	MED28	1.6	0.048	0.5	1	0.93
CG2200	CG18265	1.59	0.048	0.5	1	0.93
CG2200	Dad	1.28	0.048	0.5	1	0.93
CG2200	CG8924	1.25	0.048	0.5	1	0.93
CG2200	CG9215	1.15	0.048	0.5	1	0.93
CG2200	dimm	1.05	0.048	0.5	1	0.93
CG2200	ph-p	1	0.048	0.5	1	0.93
CG2453	CG30403	4.35	0.082	0.33	0.382970843102535	0.79
CG2453	E2f2	3.44	0.082	0.33	0.382970843102535	0.79
CG2453	Dnz1	3.31	0.082	0.33	0.382970843102535	0.79
CG2453	MED28	2.91	0.082	0.33	0.382970843102535	0.79
CG2453	Hsf	2.85	0.082	0.33	0.382970843102535	0.79
CG2453	CG8924	2.58	0.082	0.33	0.382970843102535	0.79
CG2453	Xbp1	2.23	0.082	0.33	0.382970843102535	0.79
CG2453	HmgD	2.21	0.082	0.33	0.382970843102535	0.79
CG2453	HP1b	2.17	0.082	0.33	0.382970843102535	0.79
CG2453	TFAM	2.08	0.082	0.33	0.382970843102535	0.79
CG2453	CG42748	1.95	0.082	0.33	0.382970843102535	0.79
CG2453	Rbf	1.84	0.082	0.33	0.382970843102535	0.79
CG2453	CG17361	1.77	0.082	0.33	0.382970843102535	0.79
CG2453	Eip93F	1.74	0.082	0.33	0.382970843102535	0.79
CG2453	CG10654	1.68	0.082	0.33	0.382970843102535	0.79
CG2453	TH1	1.65	0.082	0.33	0.382970843102535	0.79
CG2453	Lmpt	1.6	0.082	0.33	0.382970843102535	0.79
CG2453	CG3847	1.52	0.082	0.33	0.382970843102535	0.79
CG2453	Cdc5	1.47	0.082	0.33	0.382970843102535	0.79
CG2453	CG11723	1.47	0.082	0.33	0.382970843102535	0.79
CG2453	Crc	1.46	0.082	0.33	0.382970843102535	0.79
CG2453	tef	1.45	0.082	0.33	0.382970843102535	0.79
CG2453	Brf	1.4	0.082	0.33	0.382970843102535	0.79
CG2453	GATAd	1.37	0.082	0.33	0.382970843102535	0.79
CG2453	Dad	1.34	0.082	0.33	0.382970843102535	0.79
CG2453	Elp3	1.3	0.082	0.33	0.382970843102535	0.79
CG2453	cwo	1.2	0.082	0.33	0.382970843102535	0.79
CG2453	CG6654	1.06	0.082	0.33	0.382970843102535	0.79
CG2453	jing	1.01	0.082	0.33	0.382970843102535	0.79
CG2453	CG6689	1	0.082	0.33	0.382970843102535	0.79
CG15747	HmgD	7.4	0.092	0.24	1	0.86
CG15747	Dad	5.39	0.092	0.24	1	0.86
CG15747	Sap30	4.72	0.092	0.24	1	0.86
CG15747	tara	3.43	0.092	0.24	1	0.86
CG15747	Mef2	3.35	0.092	0.24	1	0.86
CG15747	MED17	3.35	0.092	0.24	1	0.86
CG15747	MBD-R2	3.01	0.092	0.24	1	0.86
CG15747	hng1	2.28	0.092	0.24	1	0.86
CG15747	Ssl1	2.26	0.092	0.24	1	0.86
CG15747	Eip74EF	2.1	0.092	0.24	1	0.86
CG15747	CG3065	1.89	0.092	0.24	1	0.86
CG15747	CR43670	1.87	0.092	0.24	1	0.86
CG15747	CG45071	1.82	0.092	0.24	1	0.86
CG15747	CG9948	1.72	0.092	0.24	1	0.86
CG15747	Su(var)2-HP2	1.72	0.092	0.24	1	0.86
CG15747	CG8950	1.7	0.092	0.24	1	0.86
CG15747	CG30403	1.63	0.092	0.24	1	0.86
CG15747	CG4820	1.61	0.092	0.24	1	0.86
CG15747	CG12659	1.51	0.092	0.24	1	0.86
CG15747	mamo	1.47	0.092	0.24	1	0.86
CG15747	CG8578	1.37	0.092	0.24	1	0.86
CG15747	rgr	1.35	0.092	0.24	1	0.86
CG15747	CkIIalpha-i1	1.27	0.092	0.24	1	0.86
CG15747	dimm	1.21	0.092	0.24	1	0.86
CG15747	Opbp	1.16	0.092	0.24	1	0.86
CG15747	Brf	1.16	0.092	0.24	1	0.86
CG15747	NELF-B	0.97	0.092	0.24	1	0.86
CG15747	Sry-delta	0.95	0.092	0.24	1	0.86
CG15747	Bx	0.94	0.092	0.24	1	0.86
CG15747	Atf-2	0.94	0.092	0.24	1	0.86
Syt12	Crc	8.68	0.143	0.02	0.29277002188456	0.3
Syt12	CG32700	5.87	0.143	0.02	0.29277002188456	0.3
Syt12	Dnz1	4.48	0.143	0.02	0.29277002188456	0.3
Syt12	CG10959	4.47	0.143	0.02	0.29277002188456	0.3
Syt12	tef	3.03	0.143	0.02	0.29277002188456	0.3
Syt12	CG4565	3.02	0.143	0.02	0.29277002188456	0.3
Syt12	CG13894	2.85	0.143	0.02	0.29277002188456	0.3
Syt12	CG3815	2.83	0.143	0.02	0.29277002188456	0.3
Syt12	Sox14	2.68	0.143	0.02	0.29277002188456	0.3
Syt12	mod	2.24	0.143	0.02	0.29277002188456	0.3
Syt12	Notch	2.14	0.143	0.02	0.29277002188456	0.3
Syt12	MBD-R2	2.03	0.143	0.02	0.29277002188456	0.3
Syt12	jing	1.89	0.143	0.02	0.29277002188456	0.3
Syt12	nvy	1.87	0.143	0.02	0.29277002188456	0.3
Syt12	CG17829	1.85	0.143	0.02	0.29277002188456	0.3
Syt12	CrebA	1.84	0.143	0.02	0.29277002188456	0.3
Syt12	Sce	1.76	0.143	0.02	0.29277002188456	0.3
Syt12	CkIIalpha-i1	1.76	0.143	0.02	0.29277002188456	0.3
Syt12	Trf	1.75	0.143	0.02	0.29277002188456	0.3
Syt12	l(3)mbt	1.71	0.143	0.02	0.29277002188456	0.3
Syt12	zf30C	1.68	0.143	0.02	0.29277002188456	0.3
Syt12	CG9705	1.67	0.143	0.02	0.29277002188456	0.3
Syt12	fd68A	1.65	0.143	0.02	0.29277002188456	0.3
Syt12	TFAM	1.56	0.143	0.02	0.29277002188456	0.3
Syt12	MED4	1.54	0.143	0.02	0.29277002188456	0.3
Syt12	hpo	1.54	0.143	0.02	0.29277002188456	0.3
Syt12	CG17806	1.49	0.143	0.02	0.29277002188456	0.3
Syt12	CG10209	1.23	0.143	0.02	0.29277002188456	0.3
Syt12	Rpd3	1.2	0.143	0.02	0.29277002188456	0.3
Syt12	CG9948	1.14	0.143	0.02	0.29277002188456	0.3
CG1640	Notch	19.68	0.336	0.55	0.683130051063973	0.56
CG1640	GATAd	12.22	0.336	0.55	0.683130051063973	0.56
CG1640	CG9705	8.46	0.336	0.55	0.683130051063973	0.56
CG1640	Mef2	6.68	0.336	0.55	0.683130051063973	0.56
CG1640	CG11723	5.44	0.336	0.55	0.683130051063973	0.56
CG1640	CG8216	5.11	0.336	0.55	0.683130051063973	0.56
CG1640	Rack1	4.12	0.336	0.55	0.683130051063973	0.56
CG1640	Crc	3.59	0.336	0.55	0.683130051063973	0.56
CG1640	CG17568	3.23	0.336	0.55	0.683130051063973	0.56
CG1640	CtBP	3.05	0.336	0.55	0.683130051063973	0.56
CG1640	dbr	2.99	0.336	0.55	0.683130051063973	0.56
CG1640	Eip74EF	2.94	0.336	0.55	0.683130051063973	0.56
CG1640	CG11414	2.53	0.336	0.55	0.683130051063973	0.56
CG1640	row	2.49	0.336	0.55	0.683130051063973	0.56
CG1640	CG3847	2.48	0.336	0.55	0.683130051063973	0.56
CG1640	esn	2.26	0.336	0.55	0.683130051063973	0.56
CG1640	HmgD	2.25	0.336	0.55	0.683130051063973	0.56
CG1640	Trf	2.14	0.336	0.55	0.683130051063973	0.56
CG1640	CG4820	2.1	0.336	0.55	0.683130051063973	0.56
CG1640	nvy	2.06	0.336	0.55	0.683130051063973	0.56
CG1640	CG15073	2.01	0.336	0.55	0.683130051063973	0.56
CG1640	Dh44-R2	1.74	0.336	0.55	0.683130051063973	0.56
CG1640	TFAM	1.72	0.336	0.55	0.683130051063973	0.56
CG1640	dalao	1.69	0.336	0.55	0.683130051063973	0.56
CG1640	ash2	1.68	0.336	0.55	0.683130051063973	0.56
CG1640	CG14711	1.67	0.336	0.55	0.683130051063973	0.56
CG1640	spt4	1.66	0.336	0.55	0.683130051063973	0.56
CG1640	CG44247	1.65	0.336	0.55	0.683130051063973	0.56
CG1640	mamo	1.59	0.336	0.55	0.683130051063973	0.56
CG1640	e(y)2	1.57	0.336	0.55	0.683130051063973	0.56
Tim9a	Crc	9.95	0.105	0.2	0.227710017021324	0.39
Tim9a	ppl	6.46	0.105	0.2	0.227710017021324	0.39
Tim9a	hpo	4.84	0.105	0.2	0.227710017021324	0.39
Tim9a	Rack1	4.82	0.105	0.2	0.227710017021324	0.39
Tim9a	Eip74EF	4.77	0.105	0.2	0.227710017021324	0.39
Tim9a	E2f1	4.68	0.105	0.2	0.227710017021324	0.39
Tim9a	Mef2	4.66	0.105	0.2	0.227710017021324	0.39
Tim9a	Sox14	4.31	0.105	0.2	0.227710017021324	0.39
Tim9a	ph-p	3.94	0.105	0.2	0.227710017021324	0.39
Tim9a	Hakai	3.51	0.105	0.2	0.227710017021324	0.39
Tim9a	esn	3.01	0.105	0.2	0.227710017021324	0.39
Tim9a	Dnz1	2.95	0.105	0.2	0.227710017021324	0.39
Tim9a	CG6163	2.93	0.105	0.2	0.227710017021324	0.39
Tim9a	CG11723	2.57	0.105	0.2	0.227710017021324	0.39
Tim9a	CG17568	2.53	0.105	0.2	0.227710017021324	0.39
Tim9a	Xbp1	2.52	0.105	0.2	0.227710017021324	0.39
Tim9a	Hsf	2.49	0.105	0.2	0.227710017021324	0.39
Tim9a	CG3163	2.34	0.105	0.2	0.227710017021324	0.39
Tim9a	zf30C	2.31	0.105	0.2	0.227710017021324	0.39
Tim9a	spt4	2.19	0.105	0.2	0.227710017021324	0.39
Tim9a	Hr39	2.16	0.105	0.2	0.227710017021324	0.39
Tim9a	TfIIFbeta	2.14	0.105	0.2	0.227710017021324	0.39
Tim9a	trem	2.09	0.105	0.2	0.227710017021324	0.39
Tim9a	CG6654	1.96	0.105	0.2	0.227710017021324	0.39
Tim9a	CG6683	1.9	0.105	0.2	0.227710017021324	0.39
Tim9a	CG3815	1.8	0.105	0.2	0.227710017021324	0.39
Tim9a	dimm	1.72	0.105	0.2	0.227710017021324	0.39
Tim9a	CG45071	1.68	0.105	0.2	0.227710017021324	0.39
Tim9a	CG2889	1.63	0.105	0.2	0.227710017021324	0.39
Tim9a	Bx	1.63	0.105	0.2	0.227710017021324	0.39
CG1662	Rbf	7.17	0.06	0.2	0.227710017021324	0.63
CG1662	Hsf	7.14	0.06	0.2	0.227710017021324	0.63
CG1662	mod	6.21	0.06	0.2	0.227710017021324	0.63
CG1662	Su(var)2-HP2	4.67	0.06	0.2	0.227710017021324	0.63
CG1662	HmgD	4.65	0.06	0.2	0.227710017021324	0.63
CG1662	Sap30	2.71	0.06	0.2	0.227710017021324	0.63
CG1662	MED17	2.6	0.06	0.2	0.227710017021324	0.63
CG1662	Eip74EF	2.33	0.06	0.2	0.227710017021324	0.63
CG1662	TFAM	2.26	0.06	0.2	0.227710017021324	0.63
CG1662	phol	2.15	0.06	0.2	0.227710017021324	0.63
CG1662	Mes4	2.11	0.06	0.2	0.227710017021324	0.63
CG1662	CG6813	1.95	0.06	0.2	0.227710017021324	0.63
CG1662	CG45071	1.86	0.06	0.2	0.227710017021324	0.63
CG1662	NELF-B	1.83	0.06	0.2	0.227710017021324	0.63
CG1662	CG6163	1.81	0.06	0.2	0.227710017021324	0.63
CG1662	dimm	1.71	0.06	0.2	0.227710017021324	0.63
CG1662	Notch	1.7	0.06	0.2	0.227710017021324	0.63
CG1662	CG7368	1.59	0.06	0.2	0.227710017021324	0.63
CG1662	Hr39	1.55	0.06	0.2	0.227710017021324	0.63
CG1662	CG2889	1.54	0.06	0.2	0.227710017021324	0.63
CG1662	ppl	1.47	0.06	0.2	0.227710017021324	0.63
CG1662	E2f1	1.43	0.06	0.2	0.227710017021324	0.63
CG1662	CkIIalpha-i1	1.43	0.06	0.2	0.227710017021324	0.63
CG1662	MED28	1.41	0.06	0.2	0.227710017021324	0.63
CG1662	Bx	1.36	0.06	0.2	0.227710017021324	0.63
CG1662	Cdc5	1.13	0.06	0.2	0.227710017021324	0.63
CG1662	mld	1.1	0.06	0.2	0.227710017021324	0.63
CG1662	ktub	1.06	0.06	0.2	0.227710017021324	0.63
CG1662	CG14441	1.02	0.06	0.2	0.227710017021324	0.63
CG1662	zf30C	1.01	0.06	0.2	0.227710017021324	0.63
Neto	Taf5	7.08	0.243	-0.17	0.181568259800641	0.11
Neto	e(y)2	5.94	0.243	-0.17	0.181568259800641	0.11
Neto	Atf-2	3.82	0.243	-0.17	0.181568259800641	0.11
Neto	CG4565	3.33	0.243	-0.17	0.181568259800641	0.11
Neto	CG6683	2.48	0.243	-0.17	0.181568259800641	0.11
Neto	CG9215	2.27	0.243	-0.17	0.181568259800641	0.11
Neto	Cdc5	2.25	0.243	-0.17	0.181568259800641	0.11
Neto	CG6254	2.19	0.243	-0.17	0.181568259800641	0.11
Neto	Eip74EF	2.12	0.243	-0.17	0.181568259800641	0.11
Neto	nvy	2.11	0.243	-0.17	0.181568259800641	0.11
Neto	Hakai	1.99	0.243	-0.17	0.181568259800641	0.11
Neto	kin17	1.94	0.243	-0.17	0.181568259800641	0.11
Neto	CR43670	1.62	0.243	-0.17	0.181568259800641	0.11
Neto	Ssl1	1.51	0.243	-0.17	0.181568259800641	0.11
Neto	Octbeta2R	1.44	0.243	-0.17	0.181568259800641	0.11
Neto	mamo	1.36	0.243	-0.17	0.181568259800641	0.11
Neto	dimm	1.33	0.243	-0.17	0.181568259800641	0.11
Neto	NFAT	1.32	0.243	-0.17	0.181568259800641	0.11
Neto	Bap55	1.3	0.243	-0.17	0.181568259800641	0.11
Neto	TFAM	1.26	0.243	-0.17	0.181568259800641	0.11
Neto	mod	1.22	0.243	-0.17	0.181568259800641	0.11
Neto	Eip93F	1.17	0.243	-0.17	0.181568259800641	0.11
Neto	CG15073	1.16	0.243	-0.17	0.181568259800641	0.11
Neto	Dnz1	1.14	0.243	-0.17	0.181568259800641	0.11
Neto	GATAd	1.06	0.243	-0.17	0.181568259800641	0.11
Neto	CG14711	1.04	0.243	-0.17	0.181568259800641	0.11
Neto	CG6163	0.98	0.243	-0.17	0.181568259800641	0.11
Neto	Mef2	0.96	0.243	-0.17	0.181568259800641	0.11
Neto	CG10654	0.95	0.243	-0.17	0.181568259800641	0.11
Neto	ktub	0.95	0.243	-0.17	0.181568259800641	0.11
Tango13	CG11317	7.58	0.164	0.41	0.333333333333333	0.61
Tango13	ppl	6.91	0.164	0.41	0.333333333333333	0.61
Tango13	Kdm2	6.91	0.164	0.41	0.333333333333333	0.61
Tango13	MED17	5.91	0.164	0.41	0.333333333333333	0.61
Tango13	Xbp1	5.3	0.164	0.41	0.333333333333333	0.61
Tango13	CG12299	5.23	0.164	0.41	0.333333333333333	0.61
Tango13	tara	4.38	0.164	0.41	0.333333333333333	0.61
Tango13	Dnz1	4.31	0.164	0.41	0.333333333333333	0.61
Tango13	CG14711	4	0.164	0.41	0.333333333333333	0.61
Tango13	CG6254	3.16	0.164	0.41	0.333333333333333	0.61
Tango13	CG10654	3.14	0.164	0.41	0.333333333333333	0.61
Tango13	CG3847	2.88	0.164	0.41	0.333333333333333	0.61
Tango13	Crc	2.87	0.164	0.41	0.333333333333333	0.61
Tango13	hpo	2.79	0.164	0.41	0.333333333333333	0.61
Tango13	Trf	2.71	0.164	0.41	0.333333333333333	0.61
Tango13	CG3815	2.57	0.164	0.41	0.333333333333333	0.61
Tango13	CG4820	2.55	0.164	0.41	0.333333333333333	0.61
Tango13	trem	2.41	0.164	0.41	0.333333333333333	0.61
Tango13	Sry-delta	2.39	0.164	0.41	0.333333333333333	0.61
Tango13	CG3065	2.38	0.164	0.41	0.333333333333333	0.61
Tango13	CG11414	2.21	0.164	0.41	0.333333333333333	0.61
Tango13	CG6683	2.21	0.164	0.41	0.333333333333333	0.61
Tango13	nvy	2.19	0.164	0.41	0.333333333333333	0.61
Tango13	Hr39	2.11	0.164	0.41	0.333333333333333	0.61
Tango13	TH1	2.06	0.164	0.41	0.333333333333333	0.61
Tango13	CG17829	2.03	0.164	0.41	0.333333333333333	0.61
Tango13	CG6163	1.98	0.164	0.41	0.333333333333333	0.61
Tango13	CG42748	1.98	0.164	0.41	0.333333333333333	0.61
Tango13	e(y)2	1.91	0.164	0.41	0.333333333333333	0.61
Tango13	dbr	1.9	0.164	0.41	0.333333333333333	0.61
NFAT	Eip74EF	8.56	0.278	0.26	0.53748384988657	0.45
NFAT	CG4820	4.07	0.278	0.26	0.53748384988657	0.45
NFAT	ktub	3.9	0.278	0.26	0.53748384988657	0.45
NFAT	row	3.6	0.278	0.26	0.53748384988657	0.45
NFAT	ash2	3.5	0.278	0.26	0.53748384988657	0.45
NFAT	CG7368	3.41	0.278	0.26	0.53748384988657	0.45
NFAT	nvy	3.35	0.278	0.26	0.53748384988657	0.45
NFAT	E2f2	3.14	0.278	0.26	0.53748384988657	0.45
NFAT	CG12391	3.1	0.278	0.26	0.53748384988657	0.45
NFAT	CtBP	2.96	0.278	0.26	0.53748384988657	0.45
NFAT	e(y)2	2.94	0.278	0.26	0.53748384988657	0.45
NFAT	TFAM	2.64	0.278	0.26	0.53748384988657	0.45
NFAT	grp	2.41	0.278	0.26	0.53748384988657	0.45
NFAT	mamo	2.41	0.278	0.26	0.53748384988657	0.45
NFAT	CG6689	2.36	0.278	0.26	0.53748384988657	0.45
NFAT	cbt	2.19	0.278	0.26	0.53748384988657	0.45
NFAT	spt4	2.17	0.278	0.26	0.53748384988657	0.45
NFAT	CR43670	2.12	0.278	0.26	0.53748384988657	0.45
NFAT	CG3838	1.95	0.278	0.26	0.53748384988657	0.45
NFAT	tef	1.72	0.278	0.26	0.53748384988657	0.45
NFAT	Rack1	1.67	0.278	0.26	0.53748384988657	0.45
NFAT	tara	1.54	0.278	0.26	0.53748384988657	0.45
NFAT	CG10959	1.53	0.278	0.26	0.53748384988657	0.45
NFAT	Su(var)2-HP2	1.52	0.278	0.26	0.53748384988657	0.45
NFAT	phol	1.5	0.278	0.26	0.53748384988657	0.45
NFAT	Xrp1	1.48	0.278	0.26	0.53748384988657	0.45
NFAT	Octbeta2R	1.46	0.278	0.26	0.53748384988657	0.45
NFAT	Hsf	1.32	0.278	0.26	0.53748384988657	0.45
NFAT	CG2889	1.2	0.278	0.26	0.53748384988657	0.45
NFAT	E2f1	1.19	0.278	0.26	0.53748384988657	0.45
NnaD	Xbp1	4.02	0.192	0.45	0.654653670707977	0.43
NnaD	CG14441	3.8	0.192	0.45	0.654653670707977	0.43
NnaD	Bap55	3.69	0.192	0.45	0.654653670707977	0.43
NnaD	CG10209	3.24	0.192	0.45	0.654653670707977	0.43
NnaD	ktub	3.15	0.192	0.45	0.654653670707977	0.43
NnaD	MED18	3.05	0.192	0.45	0.654653670707977	0.43
NnaD	Trf	2.77	0.192	0.45	0.654653670707977	0.43
NnaD	CG18265	2.67	0.192	0.45	0.654653670707977	0.43
NnaD	CG11414	2.53	0.192	0.45	0.654653670707977	0.43
NnaD	CG10654	2.12	0.192	0.45	0.654653670707977	0.43
NnaD	CG3163	1.99	0.192	0.45	0.654653670707977	0.43
NnaD	GATAd	1.97	0.192	0.45	0.654653670707977	0.43
NnaD	CG1792	1.88	0.192	0.45	0.654653670707977	0.43
NnaD	CG11317	1.85	0.192	0.45	0.654653670707977	0.43
NnaD	pzg	1.8	0.192	0.45	0.654653670707977	0.43
NnaD	CtBP	1.8	0.192	0.45	0.654653670707977	0.43
NnaD	Kdm2	1.78	0.192	0.45	0.654653670707977	0.43
NnaD	CG12299	1.74	0.192	0.45	0.654653670707977	0.43
NnaD	mld	1.71	0.192	0.45	0.654653670707977	0.43
NnaD	CG32982	1.67	0.192	0.45	0.654653670707977	0.43
NnaD	dbr	1.65	0.192	0.45	0.654653670707977	0.43
NnaD	Sce	1.63	0.192	0.45	0.654653670707977	0.43
NnaD	CG4565	1.37	0.192	0.45	0.654653670707977	0.43
NnaD	CG10959	1.3	0.192	0.45	0.654653670707977	0.43
NnaD	Rbf	1.28	0.192	0.45	0.654653670707977	0.43
NnaD	CG45071	1.27	0.192	0.45	0.654653670707977	0.43
NnaD	Lmpt	1.23	0.192	0.45	0.654653670707977	0.43
NnaD	Eip74EF	1.15	0.192	0.45	0.654653670707977	0.43
NnaD	Mef2	1.14	0.192	0.45	0.654653670707977	0.43
NnaD	row	1.13	0.192	0.45	0.654653670707977	0.43
g	CG18265	7.1	0.123	0.52	0.683130051063973	0.78
g	ADD1	5.11	0.123	0.52	0.683130051063973	0.78
g	nvy	5.07	0.123	0.52	0.683130051063973	0.78
g	CtBP	3.85	0.123	0.52	0.683130051063973	0.78
g	Su(z)12	3.22	0.123	0.52	0.683130051063973	0.78
g	trem	2.92	0.123	0.52	0.683130051063973	0.78
g	CG10654	2.91	0.123	0.52	0.683130051063973	0.78
g	CG6907	2.88	0.123	0.52	0.683130051063973	0.78
g	Side	2.8	0.123	0.52	0.683130051063973	0.78
g	Hakai	2.69	0.123	0.52	0.683130051063973	0.78
g	CG13894	2.62	0.123	0.52	0.683130051063973	0.78
g	Ssl1	2.24	0.123	0.52	0.683130051063973	0.78
g	HmgD	2.19	0.123	0.52	0.683130051063973	0.78
g	e(y)2	1.68	0.123	0.52	0.683130051063973	0.78
g	HP1b	1.57	0.123	0.52	0.683130051063973	0.78
g	tio	1.55	0.123	0.52	0.683130051063973	0.78
g	Rpd3	1.49	0.123	0.52	0.683130051063973	0.78
g	Opbp	1.41	0.123	0.52	0.683130051063973	0.78
g	dalao	1.35	0.123	0.52	0.683130051063973	0.78
g	NFAT	1.34	0.123	0.52	0.683130051063973	0.78
g	CG9215	1.27	0.123	0.52	0.683130051063973	0.78
g	E2f1	1.24	0.123	0.52	0.683130051063973	0.78
g	ash2	1.14	0.123	0.52	0.683130051063973	0.78
g	CG4676	1.1	0.123	0.52	0.683130051063973	0.78
g	Lmpt	1.09	0.123	0.52	0.683130051063973	0.78
g	CG14711	1.06	0.123	0.52	0.683130051063973	0.78
g	TFAM	0.97	0.123	0.52	0.683130051063973	0.78
g	ecd	0.76	0.123	0.52	0.683130051063973	0.78
g	CG9948	0.76	0.123	0.52	0.683130051063973	0.78
g	bon	0.75	0.123	0.52	0.683130051063973	0.78
Grip91	CG3815	6.56	0.043	0.59	0.382970843102535	0.7
Grip91	CG2889	4.64	0.043	0.59	0.382970843102535	0.7
Grip91	tio	4.01	0.043	0.59	0.382970843102535	0.7
Grip91	CrebA	3.35	0.043	0.59	0.382970843102535	0.7
Grip91	TfIIFbeta	3.19	0.043	0.59	0.382970843102535	0.7
Grip91	esn	2.78	0.043	0.59	0.382970843102535	0.7
Grip91	CG8216	2.68	0.043	0.59	0.382970843102535	0.7
Grip91	ppl	2.46	0.043	0.59	0.382970843102535	0.7
Grip91	CG11723	2.43	0.043	0.59	0.382970843102535	0.7
Grip91	TH1	2.4	0.043	0.59	0.382970843102535	0.7
Grip91	Mes4	2.29	0.043	0.59	0.382970843102535	0.7
Grip91	CG30403	2.11	0.043	0.59	0.382970843102535	0.7
Grip91	CG4676	2.06	0.043	0.59	0.382970843102535	0.7
Grip91	Rbsn-5	2	0.043	0.59	0.382970843102535	0.7
Grip91	CG17806	1.89	0.043	0.59	0.382970843102535	0.7
Grip91	e(y)2	1.89	0.043	0.59	0.382970843102535	0.7
Grip91	nvy	1.8	0.043	0.59	0.382970843102535	0.7
Grip91	NFAT	1.77	0.043	0.59	0.382970843102535	0.7
Grip91	Bap55	1.72	0.043	0.59	0.382970843102535	0.7
Grip91	CG12391	1.69	0.043	0.59	0.382970843102535	0.7
Grip91	MED17	1.67	0.043	0.59	0.382970843102535	0.7
Grip91	CG17361	1.6	0.043	0.59	0.382970843102535	0.7
Grip91	CR43670	1.6	0.043	0.59	0.382970843102535	0.7
Grip91	Eip93F	1.48	0.043	0.59	0.382970843102535	0.7
Grip91	CG11696	1.48	0.043	0.59	0.382970843102535	0.7
Grip91	CG44247	1.45	0.043	0.59	0.382970843102535	0.7
Grip91	E2f1	1.34	0.043	0.59	0.382970843102535	0.7
Grip91	Mef2	1.26	0.043	0.59	0.382970843102535	0.7
Grip91	fd68A	1.19	0.043	0.59	0.382970843102535	0.7
Grip91	CG32700	1.19	0.043	0.59	0.382970843102535	0.7
CG11134	ph-p	7.71	0.06	0.58	0.29277002188456	0.19
CG11134	fd68A	6.95	0.06	0.58	0.29277002188456	0.19
CG11134	GATAd	6.48	0.06	0.58	0.29277002188456	0.19
CG11134	CG3847	6.31	0.06	0.58	0.29277002188456	0.19
CG11134	cwo	6.24	0.06	0.58	0.29277002188456	0.19
CG11134	CG18265	5.19	0.06	0.58	0.29277002188456	0.19
CG11134	grp	5.09	0.06	0.58	0.29277002188456	0.19
CG11134	dbr	5.01	0.06	0.58	0.29277002188456	0.19
CG11134	Octbeta2R	4.34	0.06	0.58	0.29277002188456	0.19
CG11134	CG14711	3.88	0.06	0.58	0.29277002188456	0.19
CG11134	CtBP	3.61	0.06	0.58	0.29277002188456	0.19
CG11134	ktub	3.6	0.06	0.58	0.29277002188456	0.19
CG11134	Trf	3.44	0.06	0.58	0.29277002188456	0.19
CG11134	CG11317	3.3	0.06	0.58	0.29277002188456	0.19
CG11134	CG10654	2.85	0.06	0.58	0.29277002188456	0.19
CG11134	Xbp1	2.85	0.06	0.58	0.29277002188456	0.19
CG11134	CG42748	2.71	0.06	0.58	0.29277002188456	0.19
CG11134	CG8216	2.58	0.06	0.58	0.29277002188456	0.19
CG11134	tara	2.54	0.06	0.58	0.29277002188456	0.19
CG11134	Su(z)12	2.44	0.06	0.58	0.29277002188456	0.19
CG11134	CG4565	2.07	0.06	0.58	0.29277002188456	0.19
CG11134	nvy	2.06	0.06	0.58	0.29277002188456	0.19
CG11134	RpII33	2.05	0.06	0.58	0.29277002188456	0.19
CG11134	CG13123	1.95	0.06	0.58	0.29277002188456	0.19
CG11134	CG12391	1.9	0.06	0.58	0.29277002188456	0.19
CG11134	Crc	1.9	0.06	0.58	0.29277002188456	0.19
CG11134	Sce	1.78	0.06	0.58	0.29277002188456	0.19
CG11134	Mef2	1.76	0.06	0.58	0.29277002188456	0.19
CG11134	E2f1	1.74	0.06	0.58	0.29277002188456	0.19
CG11134	CG30403	1.74	0.06	0.58	0.29277002188456	0.19
CG11103	ecd	9.78	0.078	0.28	0.683130051063973	0.71
CG11103	CG8765	6.54	0.078	0.28	0.683130051063973	0.71
CG11103	CG3815	6.17	0.078	0.28	0.683130051063973	0.71
CG11103	CG11414	5.52	0.078	0.28	0.683130051063973	0.71
CG11103	ppl	4.63	0.078	0.28	0.683130051063973	0.71
CG11103	fd68A	4.48	0.078	0.28	0.683130051063973	0.71
CG11103	Crc	3.84	0.078	0.28	0.683130051063973	0.71
CG11103	CG14711	3.25	0.078	0.28	0.683130051063973	0.71
CG11103	Bx	3.19	0.078	0.28	0.683130051063973	0.71
CG11103	Sry-delta	2.92	0.078	0.28	0.683130051063973	0.71
CG11103	CG8578	2.87	0.078	0.28	0.683130051063973	0.71
CG11103	TFAM	2.55	0.078	0.28	0.683130051063973	0.71
CG11103	trem	2.51	0.078	0.28	0.683130051063973	0.71
CG11103	HP1b	2.21	0.078	0.28	0.683130051063973	0.71
CG11103	zf30C	2.19	0.078	0.28	0.683130051063973	0.71
CG11103	Kdm2	2.01	0.078	0.28	0.683130051063973	0.71
CG11103	RpII33	1.97	0.078	0.28	0.683130051063973	0.71
CG11103	Dad	1.73	0.078	0.28	0.683130051063973	0.71
CG11103	CG11696	1.7	0.078	0.28	0.683130051063973	0.71
CG11103	Xrp1	1.66	0.078	0.28	0.683130051063973	0.71
CG11103	Notch	1.6	0.078	0.28	0.683130051063973	0.71
CG11103	MBD-R2	1.58	0.078	0.28	0.683130051063973	0.71
CG11103	CG12391	1.36	0.078	0.28	0.683130051063973	0.71
CG11103	dimm	1.34	0.078	0.28	0.683130051063973	0.71
CG11103	CG3163	1.29	0.078	0.28	0.683130051063973	0.71
CG11103	HmgD	1.27	0.078	0.28	0.683130051063973	0.71
CG11103	CG30403	1.24	0.078	0.28	0.683130051063973	0.71
CG11103	CG9705	1.1	0.078	0.28	0.683130051063973	0.71
CG11103	ash2	1.09	0.078	0.28	0.683130051063973	0.71
CG11103	row	1.08	0.078	0.28	0.683130051063973	0.71
mamo	CG18265	3.97	0.625	0.03	0.447213595499958	0.64
mamo	CG14441	3.9	0.625	0.03	0.447213595499958	0.64
mamo	E2f2	3.69	0.625	0.03	0.447213595499958	0.64
mamo	CG4676	3.48	0.625	0.03	0.447213595499958	0.64
mamo	row	3.24	0.625	0.03	0.447213595499958	0.64
mamo	mrn	3.06	0.625	0.03	0.447213595499958	0.64
mamo	Elp3	3.04	0.625	0.03	0.447213595499958	0.64
mamo	bon	2.96	0.625	0.03	0.447213595499958	0.64
mamo	CG9705	2.95	0.625	0.03	0.447213595499958	0.64
mamo	MED17	2.9	0.625	0.03	0.447213595499958	0.64
mamo	dalao	2.85	0.625	0.03	0.447213595499958	0.64
mamo	Octbeta2R	2.79	0.625	0.03	0.447213595499958	0.64
mamo	Rbsn-5	2.51	0.625	0.03	0.447213595499958	0.64
mamo	CG6163	2.24	0.625	0.03	0.447213595499958	0.64
mamo	CG17568	2.1	0.625	0.03	0.447213595499958	0.64
mamo	Sry-delta	2.1	0.625	0.03	0.447213595499958	0.64
mamo	CG32700	2.08	0.625	0.03	0.447213595499958	0.64
mamo	Crc	1.99	0.625	0.03	0.447213595499958	0.64
mamo	ecd	1.97	0.625	0.03	0.447213595499958	0.64
mamo	cbt	1.83	0.625	0.03	0.447213595499958	0.64
mamo	e(y)2	1.71	0.625	0.03	0.447213595499958	0.64
mamo	CG3065	1.51	0.625	0.03	0.447213595499958	0.64
mamo	Eip93F	1.43	0.625	0.03	0.447213595499958	0.64
mamo	Dh44-R2	1.42	0.625	0.03	0.447213595499958	0.64
mamo	GATAd	1.42	0.625	0.03	0.447213595499958	0.64
mamo	CrebA	1.42	0.625	0.03	0.447213595499958	0.64
mamo	ktub	1.4	0.625	0.03	0.447213595499958	0.64
mamo	Dad	1.32	0.625	0.03	0.447213595499958	0.64
mamo	fd68A	1.25	0.625	0.03	0.447213595499958	0.64
mamo	esn	1.24	0.625	0.03	0.447213595499958	0.64
CG11590	cbt	13.9	0.086	0.19	0.487950036474267	0.38
CG11590	cwo	5.1	0.086	0.19	0.487950036474267	0.38
CG11590	CG10209	4.14	0.086	0.19	0.487950036474267	0.38
CG11590	CG12391	3.47	0.086	0.19	0.487950036474267	0.38
CG11590	CG13894	2.76	0.086	0.19	0.487950036474267	0.38
CG11590	MED28	2.7	0.086	0.19	0.487950036474267	0.38
CG11590	E2f1	2.57	0.086	0.19	0.487950036474267	0.38
CG11590	Trf	2.48	0.086	0.19	0.487950036474267	0.38
CG11590	Kdm2	2.32	0.086	0.19	0.487950036474267	0.38
CG11590	HP1b	1.99	0.086	0.19	0.487950036474267	0.38
CG11590	jing	1.82	0.086	0.19	0.487950036474267	0.38
CG11590	CG17568	1.78	0.086	0.19	0.487950036474267	0.38
CG11590	Hsf	1.77	0.086	0.19	0.487950036474267	0.38
CG11590	dbr	1.75	0.086	0.19	0.487950036474267	0.38
CG11590	CG6813	1.7	0.086	0.19	0.487950036474267	0.38
CG11590	rgr	1.7	0.086	0.19	0.487950036474267	0.38
CG11590	CG30403	1.62	0.086	0.19	0.487950036474267	0.38
CG11590	TFAM	1.57	0.086	0.19	0.487950036474267	0.38
CG11590	CG14441	1.53	0.086	0.19	0.487950036474267	0.38
CG11590	CkIIalpha-i1	1.53	0.086	0.19	0.487950036474267	0.38
CG11590	Opbp	1.47	0.086	0.19	0.487950036474267	0.38
CG11590	nvy	1.43	0.086	0.19	0.487950036474267	0.38
CG11590	E2f2	1.39	0.086	0.19	0.487950036474267	0.38
CG11590	row	1.33	0.086	0.19	0.487950036474267	0.38
CG11590	Notch	1.32	0.086	0.19	0.487950036474267	0.38
CG11590	CG8924	1.29	0.086	0.19	0.487950036474267	0.38
CG11590	CG8216	1.27	0.086	0.19	0.487950036474267	0.38
CG11590	Su(var)2-HP2	1.23	0.086	0.19	0.487950036474267	0.38
CG11590	ash2	1.23	0.086	0.19	0.487950036474267	0.38
CG11590	Xrp1	1.22	0.086	0.19	0.487950036474267	0.38
l(1)G0469	CG6163	8.74	0.172	0.71	0.560611910581388	0.69
l(1)G0469	Sry-delta	6.75	0.172	0.71	0.560611910581388	0.69
l(1)G0469	cbt	6.04	0.172	0.71	0.560611910581388	0.69
l(1)G0469	NFAT	5.85	0.172	0.71	0.560611910581388	0.69
l(1)G0469	phol	5.06	0.172	0.71	0.560611910581388	0.69
l(1)G0469	CG11414	4.52	0.172	0.71	0.560611910581388	0.69
l(1)G0469	CG8216	4.1	0.172	0.71	0.560611910581388	0.69
l(1)G0469	Xrp1	3.84	0.172	0.71	0.560611910581388	0.69
l(1)G0469	mld	3.43	0.172	0.71	0.560611910581388	0.69
l(1)G0469	E2f1	3.18	0.172	0.71	0.560611910581388	0.69
l(1)G0469	Eip93F	3.03	0.172	0.71	0.560611910581388	0.69
l(1)G0469	GATAd	2.94	0.172	0.71	0.560611910581388	0.69
l(1)G0469	row	2.7	0.172	0.71	0.560611910581388	0.69
l(1)G0469	Hsf	2.7	0.172	0.71	0.560611910581388	0.69
l(1)G0469	Eip74EF	2.6	0.172	0.71	0.560611910581388	0.69
l(1)G0469	Notch	2.6	0.172	0.71	0.560611910581388	0.69
l(1)G0469	Sox14	2.47	0.172	0.71	0.560611910581388	0.69
l(1)G0469	CG6813	2.43	0.172	0.71	0.560611910581388	0.69
l(1)G0469	CG10654	2.42	0.172	0.71	0.560611910581388	0.69
l(1)G0469	MBD-R2	2.34	0.172	0.71	0.560611910581388	0.69
l(1)G0469	MED17	2.27	0.172	0.71	0.560611910581388	0.69
l(1)G0469	Cdc5	2.06	0.172	0.71	0.560611910581388	0.69
l(1)G0469	Crc	1.97	0.172	0.71	0.560611910581388	0.69
l(1)G0469	CG7368	1.87	0.172	0.71	0.560611910581388	0.69
l(1)G0469	CG9705	1.75	0.172	0.71	0.560611910581388	0.69
l(1)G0469	Elp3	1.61	0.172	0.71	0.560611910581388	0.69
l(1)G0469	ppl	1.48	0.172	0.71	0.560611910581388	0.69
l(1)G0469	MED28	1.4	0.172	0.71	0.560611910581388	0.69
l(1)G0469	CG11317	1.36	0.172	0.71	0.560611910581388	0.69
l(1)G0469	CG3847	1.35	0.172	0.71	0.560611910581388	0.69
nmdyn-D6	Hakai	11.85	0.027	0.69	0.683130051063973	0.8
nmdyn-D6	Crc	11.13	0.027	0.69	0.683130051063973	0.8
nmdyn-D6	CG11723	6.5	0.027	0.69	0.683130051063973	0.8
nmdyn-D6	Su(z)12	6.08	0.027	0.69	0.683130051063973	0.8
nmdyn-D6	Sox14	4.22	0.027	0.69	0.683130051063973	0.8
nmdyn-D6	TH1	3.89	0.027	0.69	0.683130051063973	0.8
nmdyn-D6	ppl	3.82	0.027	0.69	0.683130051063973	0.8
nmdyn-D6	CkIIalpha-i1	3.75	0.027	0.69	0.683130051063973	0.8
nmdyn-D6	l(3)mbt	3.66	0.027	0.69	0.683130051063973	0.8
nmdyn-D6	Rack1	3.62	0.027	0.69	0.683130051063973	0.8
nmdyn-D6	Brf	3.54	0.027	0.69	0.683130051063973	0.8
nmdyn-D6	CG11317	3.52	0.027	0.69	0.683130051063973	0.8
nmdyn-D6	ph-p	3.11	0.027	0.69	0.683130051063973	0.8
nmdyn-D6	GATAd	2.7	0.027	0.69	0.683130051063973	0.8
nmdyn-D6	CG6254	2.68	0.027	0.69	0.683130051063973	0.8
nmdyn-D6	CG6907	2.64	0.027	0.69	0.683130051063973	0.8
nmdyn-D6	ash2	2.55	0.027	0.69	0.683130051063973	0.8
nmdyn-D6	dalao	2.54	0.027	0.69	0.683130051063973	0.8
nmdyn-D6	Hsf	2.51	0.027	0.69	0.683130051063973	0.8
nmdyn-D6	CG11696	2.48	0.027	0.69	0.683130051063973	0.8
nmdyn-D6	cwo	2.35	0.027	0.69	0.683130051063973	0.8
nmdyn-D6	fd68A	2.33	0.027	0.69	0.683130051063973	0.8
nmdyn-D6	tara	2.28	0.027	0.69	0.683130051063973	0.8
nmdyn-D6	Xbp1	2.26	0.027	0.69	0.683130051063973	0.8
nmdyn-D6	grp	2.25	0.027	0.69	0.683130051063973	0.8
nmdyn-D6	rgr	2.22	0.027	0.69	0.683130051063973	0.8
nmdyn-D6	Side	2.18	0.027	0.69	0.683130051063973	0.8
nmdyn-D6	Mef2	2.08	0.027	0.69	0.683130051063973	0.8
nmdyn-D6	Cdc5	2.07	0.027	0.69	0.683130051063973	0.8
nmdyn-D6	Rbf	2.06	0.027	0.69	0.683130051063973	0.8
NetB	GATAd	11.83	0.337	0.33	0.323875137815648	0.16
NetB	CG8216	5.54	0.337	0.33	0.323875137815648	0.16
NetB	E2f2	5.2	0.337	0.33	0.323875137815648	0.16
NetB	ecd	3.75	0.337	0.33	0.323875137815648	0.16
NetB	trem	3.66	0.337	0.33	0.323875137815648	0.16
NetB	ppl	3.35	0.337	0.33	0.323875137815648	0.16
NetB	CG12391	3.31	0.337	0.33	0.323875137815648	0.16
NetB	CG3815	3.05	0.337	0.33	0.323875137815648	0.16
NetB	HmgD	3.03	0.337	0.33	0.323875137815648	0.16
NetB	CG6254	2.78	0.337	0.33	0.323875137815648	0.16
NetB	CG17829	2.31	0.337	0.33	0.323875137815648	0.16
NetB	Crc	2.31	0.337	0.33	0.323875137815648	0.16
NetB	Rack1	2.14	0.337	0.33	0.323875137815648	0.16
NetB	CG4820	2.02	0.337	0.33	0.323875137815648	0.16
NetB	Dad	1.9	0.337	0.33	0.323875137815648	0.16
NetB	Cdc5	1.79	0.337	0.33	0.323875137815648	0.16
NetB	Brf	1.73	0.337	0.33	0.323875137815648	0.16
NetB	CG8578	1.64	0.337	0.33	0.323875137815648	0.16
NetB	CG4565	1.62	0.337	0.33	0.323875137815648	0.16
NetB	CG12299	1.62	0.337	0.33	0.323875137815648	0.16
NetB	rgr	1.48	0.337	0.33	0.323875137815648	0.16
NetB	esn	1.46	0.337	0.33	0.323875137815648	0.16
NetB	Sap30	1.39	0.337	0.33	0.323875137815648	0.16
NetB	Lmpt	1.38	0.337	0.33	0.323875137815648	0.16
NetB	CG11723	1.32	0.337	0.33	0.323875137815648	0.16
NetB	ktub	1.26	0.337	0.33	0.323875137815648	0.16
NetB	Kdm2	1.25	0.337	0.33	0.323875137815648	0.16
NetB	CG3847	1.22	0.337	0.33	0.323875137815648	0.16
NetB	CG9215	1.2	0.337	0.33	0.323875137815648	0.16
NetB	TfIIFbeta	1.2	0.337	0.33	0.323875137815648	0.16
RpL37a	Rack1	15.02	0.175	-0.13	0.29277002188456	0.74
RpL37a	Kdm2	6.28	0.175	-0.13	0.29277002188456	0.74
RpL37a	CG14711	6.16	0.175	-0.13	0.29277002188456	0.74
RpL37a	e(y)2	3.59	0.175	-0.13	0.29277002188456	0.74
RpL37a	ecd	3.49	0.175	-0.13	0.29277002188456	0.74
RpL37a	cwo	3.47	0.175	-0.13	0.29277002188456	0.74
RpL37a	CG11317	3.23	0.175	-0.13	0.29277002188456	0.74
RpL37a	HP1b	2.96	0.175	-0.13	0.29277002188456	0.74
RpL37a	Sce	2.92	0.175	-0.13	0.29277002188456	0.74
RpL37a	CG17568	2.74	0.175	-0.13	0.29277002188456	0.74
RpL37a	RpII33	2.51	0.175	-0.13	0.29277002188456	0.74
RpL37a	pzg	2.29	0.175	-0.13	0.29277002188456	0.74
RpL37a	CG10654	2.23	0.175	-0.13	0.29277002188456	0.74
RpL37a	CG17361	2.21	0.175	-0.13	0.29277002188456	0.74
RpL37a	CtBP	2.05	0.175	-0.13	0.29277002188456	0.74
RpL37a	CG2889	1.99	0.175	-0.13	0.29277002188456	0.74
RpL37a	mod	1.99	0.175	-0.13	0.29277002188456	0.74
RpL37a	MBD-R2	1.86	0.175	-0.13	0.29277002188456	0.74
RpL37a	CG3838	1.84	0.175	-0.13	0.29277002188456	0.74
RpL37a	ash2	1.82	0.175	-0.13	0.29277002188456	0.74
RpL37a	Notch	1.8	0.175	-0.13	0.29277002188456	0.74
RpL37a	zf30C	1.79	0.175	-0.13	0.29277002188456	0.74
RpL37a	mrn	1.76	0.175	-0.13	0.29277002188456	0.74
RpL37a	CG3163	1.64	0.175	-0.13	0.29277002188456	0.74
RpL37a	cbt	1.62	0.175	-0.13	0.29277002188456	0.74
RpL37a	CG6683	1.6	0.175	-0.13	0.29277002188456	0.74
RpL37a	CG3847	1.56	0.175	-0.13	0.29277002188456	0.74
RpL37a	CG6907	1.55	0.175	-0.13	0.29277002188456	0.74
RpL37a	Taf5	1.55	0.175	-0.13	0.29277002188456	0.74
RpL37a	Rpd3	1.46	0.175	-0.13	0.29277002188456	0.74
CG9164	CG14441	5.9	0.354	0.33	0.683130051063973	0.99
CG9164	CG7368	4.66	0.354	0.33	0.683130051063973	0.99
CG9164	CG42748	4.42	0.354	0.33	0.683130051063973	0.99
CG9164	CG15073	3.06	0.354	0.33	0.683130051063973	0.99
CG9164	HmgD	2.95	0.354	0.33	0.683130051063973	0.99
CG9164	cwo	2.89	0.354	0.33	0.683130051063973	0.99
CG9164	Mef2	2.84	0.354	0.33	0.683130051063973	0.99
CG9164	CG4676	2.51	0.354	0.33	0.683130051063973	0.99
CG9164	spt4	2.42	0.354	0.33	0.683130051063973	0.99
CG9164	zf30C	2.27	0.354	0.33	0.683130051063973	0.99
CG9164	Crc	2.25	0.354	0.33	0.683130051063973	0.99
CG9164	NFAT	2.08	0.354	0.33	0.683130051063973	0.99
CG9164	CrebA	2.06	0.354	0.33	0.683130051063973	0.99
CG9164	ssp	2	0.354	0.33	0.683130051063973	0.99
CG9164	MBD-R2	1.99	0.354	0.33	0.683130051063973	0.99
CG9164	CG13123	1.95	0.354	0.33	0.683130051063973	0.99
CG9164	CG9705	1.9	0.354	0.33	0.683130051063973	0.99
CG9164	CG8924	1.68	0.354	0.33	0.683130051063973	0.99
CG9164	mod	1.62	0.354	0.33	0.683130051063973	0.99
CG9164	Xbp1	1.62	0.354	0.33	0.683130051063973	0.99
CG9164	CG12299	1.45	0.354	0.33	0.683130051063973	0.99
CG9164	ktub	1.45	0.354	0.33	0.683130051063973	0.99
CG9164	CG9948	1.42	0.354	0.33	0.683130051063973	0.99
CG9164	Mes4	1.38	0.354	0.33	0.683130051063973	0.99
CG9164	Kdm2	1.36	0.354	0.33	0.683130051063973	0.99
CG9164	ADD1	1.36	0.354	0.33	0.683130051063973	0.99
CG9164	Elp3	1.23	0.354	0.33	0.683130051063973	0.99
CG9164	CG44247	1.19	0.354	0.33	0.683130051063973	0.99
CG9164	CG3838	1.16	0.354	0.33	0.683130051063973	0.99
CG9164	CG8950	1.12	0.354	0.33	0.683130051063973	0.99
Ahcy13	Side	8.31	0.032	0.77	0.683130051063973	0.55
Ahcy13	CG3815	7.77	0.032	0.77	0.683130051063973	0.55
Ahcy13	CG12391	7.32	0.032	0.77	0.683130051063973	0.55
Ahcy13	NELF-B	4.32	0.032	0.77	0.683130051063973	0.55
Ahcy13	CR43670	4.15	0.032	0.77	0.683130051063973	0.55
Ahcy13	CG6907	3.93	0.032	0.77	0.683130051063973	0.55
Ahcy13	Mes4	3.71	0.032	0.77	0.683130051063973	0.55
Ahcy13	esn	3.7	0.032	0.77	0.683130051063973	0.55
Ahcy13	Dad	3.48	0.032	0.77	0.683130051063973	0.55
Ahcy13	CG42748	3.3	0.032	0.77	0.683130051063973	0.55
Ahcy13	CG4676	3.25	0.032	0.77	0.683130051063973	0.55
Ahcy13	mrn	3.22	0.032	0.77	0.683130051063973	0.55
Ahcy13	tef	3.15	0.032	0.77	0.683130051063973	0.55
Ahcy13	Sry-delta	2.72	0.032	0.77	0.683130051063973	0.55
Ahcy13	Opbp	2.41	0.032	0.77	0.683130051063973	0.55
Ahcy13	ADD1	2.39	0.032	0.77	0.683130051063973	0.55
Ahcy13	MBD-R2	2.27	0.032	0.77	0.683130051063973	0.55
Ahcy13	CrebA	2.19	0.032	0.77	0.683130051063973	0.55
Ahcy13	Xrp1	2.19	0.032	0.77	0.683130051063973	0.55
Ahcy13	CG13123	2.02	0.032	0.77	0.683130051063973	0.55
Ahcy13	ppl	1.98	0.032	0.77	0.683130051063973	0.55
Ahcy13	TFAM	1.97	0.032	0.77	0.683130051063973	0.55
Ahcy13	CG17361	1.75	0.032	0.77	0.683130051063973	0.55
Ahcy13	Ssl1	1.56	0.032	0.77	0.683130051063973	0.55
Ahcy13	CG3847	1.55	0.032	0.77	0.683130051063973	0.55
Ahcy13	trem	1.44	0.032	0.77	0.683130051063973	0.55
Ahcy13	CG3065	1.37	0.032	0.77	0.683130051063973	0.55
Ahcy13	Sox14	1.35	0.032	0.77	0.683130051063973	0.55
Ahcy13	phol	1.31	0.032	0.77	0.683130051063973	0.55
Ahcy13	CG17829	1.23	0.032	0.77	0.683130051063973	0.55
Ac13E	CG3847	6.18	0.126	-0.12	0.254823595718813	0.26
Ac13E	hng1	4.59	0.126	-0.12	0.254823595718813	0.26
Ac13E	Rbsn-5	4.17	0.126	-0.12	0.254823595718813	0.26
Ac13E	MED4	4.02	0.126	-0.12	0.254823595718813	0.26
Ac13E	trem	3.85	0.126	-0.12	0.254823595718813	0.26
Ac13E	CG2889	3.61	0.126	-0.12	0.254823595718813	0.26
Ac13E	CG6654	3.05	0.126	-0.12	0.254823595718813	0.26
Ac13E	Opbp	3.04	0.126	-0.12	0.254823595718813	0.26
Ac13E	CG6813	2.93	0.126	-0.12	0.254823595718813	0.26
Ac13E	CG45071	2.89	0.126	-0.12	0.254823595718813	0.26
Ac13E	tara	2.73	0.126	-0.12	0.254823595718813	0.26
Ac13E	bon	2.58	0.126	-0.12	0.254823595718813	0.26
Ac13E	E2f2	2.44	0.126	-0.12	0.254823595718813	0.26
Ac13E	CG14441	1.96	0.126	-0.12	0.254823595718813	0.26
Ac13E	Chrac-14	1.95	0.126	-0.12	0.254823595718813	0.26
Ac13E	ADD1	1.69	0.126	-0.12	0.254823595718813	0.26
Ac13E	dalao	1.62	0.126	-0.12	0.254823595718813	0.26
Ac13E	Sap30	1.54	0.126	-0.12	0.254823595718813	0.26
Ac13E	MBD-R2	1.51	0.126	-0.12	0.254823595718813	0.26
Ac13E	jing	1.39	0.126	-0.12	0.254823595718813	0.26
Ac13E	CrebA	1.38	0.126	-0.12	0.254823595718813	0.26
Ac13E	mor	1.32	0.126	-0.12	0.254823595718813	0.26
Ac13E	CG3065	1.28	0.126	-0.12	0.254823595718813	0.26
Ac13E	ecd	1.26	0.126	-0.12	0.254823595718813	0.26
Ac13E	CG11696	1.25	0.126	-0.12	0.254823595718813	0.26
Ac13E	CG17361	1.25	0.126	-0.12	0.254823595718813	0.26
Ac13E	Sry-delta	1.22	0.126	-0.12	0.254823595718813	0.26
Ac13E	CG32700	1.2	0.126	-0.12	0.254823595718813	0.26
Ac13E	Eip74EF	1.18	0.126	-0.12	0.254823595718813	0.26
Ac13E	Rack1	1.12	0.126	-0.12	0.254823595718813	0.26
CG9215	CG10654	9.22	0.081	0.3	1	0.94
CG9215	CG3065	5.74	0.081	0.3	1	0.94
CG9215	fd68A	3.47	0.081	0.3	1	0.94
CG9215	Su(z)12	2.99	0.081	0.3	1	0.94
CG9215	tara	2.88	0.081	0.3	1	0.94
CG9215	Dad	2.78	0.081	0.3	1	0.94
CG9215	CG8216	2.69	0.081	0.3	1	0.94
CG9215	Mef2	2.68	0.081	0.3	1	0.94
CG9215	CG42748	2.65	0.081	0.3	1	0.94
CG9215	Cdc5	2.65	0.081	0.3	1	0.94
CG9215	mor	2.56	0.081	0.3	1	0.94
CG9215	Kdm2	2.49	0.081	0.3	1	0.94
CG9215	CG8950	2.39	0.081	0.3	1	0.94
CG9215	CG9948	2.38	0.081	0.3	1	0.94
CG9215	mld	2.35	0.081	0.3	1	0.94
CG9215	CG12299	2.23	0.081	0.3	1	0.94
CG9215	Xbp1	2.2	0.081	0.3	1	0.94
CG9215	Sry-delta	2.19	0.081	0.3	1	0.94
CG9215	MED17	2.13	0.081	0.3	1	0.94
CG9215	Atf-2	2.13	0.081	0.3	1	0.94
CG9215	CG44247	2.08	0.081	0.3	1	0.94
CG9215	CG32700	2.03	0.081	0.3	1	0.94
CG9215	kin17	1.87	0.081	0.3	1	0.94
CG9215	CG8924	1.86	0.081	0.3	1	0.94
CG9215	CG6907	1.79	0.081	0.3	1	0.94
CG9215	hpo	1.69	0.081	0.3	1	0.94
CG9215	CG4565	1.66	0.081	0.3	1	0.94
CG9215	CG1792	1.61	0.081	0.3	1	0.94
CG9215	CG11317	1.47	0.081	0.3	1	0.94
CG9215	CtBP	1.46	0.081	0.3	1	0.94
CG8097	CG8578	4.21	0.054	0.07	0.487950036474267	0.62
CG8097	CG3065	3.31	0.054	0.07	0.487950036474267	0.62
CG8097	CkIIalpha-i1	2.59	0.054	0.07	0.487950036474267	0.62
CG8097	CG18265	2.24	0.054	0.07	0.487950036474267	0.62
CG8097	hng1	2.02	0.054	0.07	0.487950036474267	0.62
CG8097	CG6689	1.97	0.054	0.07	0.487950036474267	0.62
CG8097	Eip93F	1.94	0.054	0.07	0.487950036474267	0.62
CG8097	CG8924	1.86	0.054	0.07	0.487950036474267	0.62
CG8097	CtBP	1.85	0.054	0.07	0.487950036474267	0.62
CG8097	CG17568	1.69	0.054	0.07	0.487950036474267	0.62
CG8097	CG12299	1.64	0.054	0.07	0.487950036474267	0.62
CG8097	Crc	1.63	0.054	0.07	0.487950036474267	0.62
CG8097	CG11317	1.63	0.054	0.07	0.487950036474267	0.62
CG8097	dimm	1.62	0.054	0.07	0.487950036474267	0.62
CG8097	CG6254	1.6	0.054	0.07	0.487950036474267	0.62
CG8097	Dh44-R2	1.6	0.054	0.07	0.487950036474267	0.62
CG8097	pzg	1.51	0.054	0.07	0.487950036474267	0.62
CG8097	CG11723	1.38	0.054	0.07	0.487950036474267	0.62
CG8097	CG8765	1.38	0.054	0.07	0.487950036474267	0.62
CG8097	Dnz1	1.37	0.054	0.07	0.487950036474267	0.62
CG8097	CG9705	1.35	0.054	0.07	0.487950036474267	0.62
CG8097	Rbf	1.34	0.054	0.07	0.487950036474267	0.62
CG8097	CG14441	1.29	0.054	0.07	0.487950036474267	0.62
CG8097	CG10654	1.29	0.054	0.07	0.487950036474267	0.62
CG8097	Ssl1	1.27	0.054	0.07	0.487950036474267	0.62
CG8097	TH1	1.26	0.054	0.07	0.487950036474267	0.62
CG8097	CG3838	1.25	0.054	0.07	0.487950036474267	0.62
CG8097	cbt	1.24	0.054	0.07	0.487950036474267	0.62
CG8097	CG11696	1.19	0.054	0.07	0.487950036474267	0.62
CG8097	mamo	1.12	0.054	0.07	0.487950036474267	0.62
CG9240	CG18265	6.53	0.079	0.46	0.382970843102535	0.83
CG9240	Lmpt	4.89	0.079	0.46	0.382970843102535	0.83
CG9240	ktub	4.67	0.079	0.46	0.382970843102535	0.83
CG9240	Dnz1	4.4	0.079	0.46	0.382970843102535	0.83
CG9240	RpII33	4.39	0.079	0.46	0.382970843102535	0.83
CG9240	CG8216	4.38	0.079	0.46	0.382970843102535	0.83
CG9240	hpo	4.28	0.079	0.46	0.382970843102535	0.83
CG9240	GATAd	4.15	0.079	0.46	0.382970843102535	0.83
CG9240	Sap30	4.01	0.079	0.46	0.382970843102535	0.83
CG9240	CG8950	3.39	0.079	0.46	0.382970843102535	0.83
CG9240	cbt	3.06	0.079	0.46	0.382970843102535	0.83
CG9240	Hr39	2.67	0.079	0.46	0.382970843102535	0.83
CG9240	Sce	2.55	0.079	0.46	0.382970843102535	0.83
CG9240	nvy	2.19	0.079	0.46	0.382970843102535	0.83
CG9240	Notch	2.07	0.079	0.46	0.382970843102535	0.83
CG9240	mod	2.02	0.079	0.46	0.382970843102535	0.83
CG9240	Opbp	1.99	0.079	0.46	0.382970843102535	0.83
CG9240	CG11696	1.94	0.079	0.46	0.382970843102535	0.83
CG9240	spt4	1.92	0.079	0.46	0.382970843102535	0.83
CG9240	CG6163	1.89	0.079	0.46	0.382970843102535	0.83
CG9240	CG10959	1.74	0.079	0.46	0.382970843102535	0.83
CG9240	Crc	1.72	0.079	0.46	0.382970843102535	0.83
CG9240	Su(z)12	1.6	0.079	0.46	0.382970843102535	0.83
CG9240	CG8924	1.57	0.079	0.46	0.382970843102535	0.83
CG9240	jing	1.56	0.079	0.46	0.382970843102535	0.83
CG9240	hng1	1.47	0.079	0.46	0.382970843102535	0.83
CG9240	cwo	1.45	0.079	0.46	0.382970843102535	0.83
CG9240	Xrp1	1.42	0.079	0.46	0.382970843102535	0.83
CG9240	Trf	1.4	0.079	0.46	0.382970843102535	0.83
CG9240	Dh44-R2	1.23	0.079	0.46	0.382970843102535	0.83
CG8134	E2f1	10.72	0.075	0.48	0.654653670707977	0.64
CG8134	CG8765	5.33	0.075	0.48	0.654653670707977	0.64
CG8134	trem	5.27	0.075	0.48	0.654653670707977	0.64
CG8134	CG4820	3.93	0.075	0.48	0.654653670707977	0.64
CG8134	ADD1	3.87	0.075	0.48	0.654653670707977	0.64
CG8134	E2f2	3.68	0.075	0.48	0.654653670707977	0.64
CG8134	HP1b	3.33	0.075	0.48	0.654653670707977	0.64
CG8134	CG17568	3.1	0.075	0.48	0.654653670707977	0.64
CG8134	esn	2.99	0.075	0.48	0.654653670707977	0.64
CG8134	Dh44-R2	2.67	0.075	0.48	0.654653670707977	0.64
CG8134	CG8216	2.53	0.075	0.48	0.654653670707977	0.64
CG8134	Hr39	2.53	0.075	0.48	0.654653670707977	0.64
CG8134	CG9948	2.46	0.075	0.48	0.654653670707977	0.64
CG8134	tara	2.38	0.075	0.48	0.654653670707977	0.64
CG8134	MED28	2.3	0.075	0.48	0.654653670707977	0.64
CG8134	Su(z)12	2.3	0.075	0.48	0.654653670707977	0.64
CG8134	CR43670	2.3	0.075	0.48	0.654653670707977	0.64
CG8134	Atf-2	2.25	0.075	0.48	0.654653670707977	0.64
CG8134	Trf	2.21	0.075	0.48	0.654653670707977	0.64
CG8134	cbt	2.2	0.075	0.48	0.654653670707977	0.64
CG8134	GATAd	2.14	0.075	0.48	0.654653670707977	0.64
CG8134	MED18	2.04	0.075	0.48	0.654653670707977	0.64
CG8134	CG13123	2.03	0.075	0.48	0.654653670707977	0.64
CG8134	CG11317	1.74	0.075	0.48	0.654653670707977	0.64
CG8134	CG10654	1.7	0.075	0.48	0.654653670707977	0.64
CG8134	CG17829	1.7	0.075	0.48	0.654653670707977	0.64
CG8134	CG18265	1.66	0.075	0.48	0.654653670707977	0.64
CG8134	nvy	1.63	0.075	0.48	0.654653670707977	0.64
CG8134	CG3847	1.56	0.075	0.48	0.654653670707977	0.64
CG8134	Rpd3	1.47	0.075	0.48	0.654653670707977	0.64
Arp6	CG4565	4.83	0.055	-0.24	0.174077655955698	0.34
Arp6	RpII33	3.31	0.055	-0.24	0.174077655955698	0.34
Arp6	CG1792	3.09	0.055	-0.24	0.174077655955698	0.34
Arp6	ph-p	2.86	0.055	-0.24	0.174077655955698	0.34
Arp6	CG12391	2.71	0.055	-0.24	0.174077655955698	0.34
Arp6	CG6689	2.59	0.055	-0.24	0.174077655955698	0.34
Arp6	rgr	2.09	0.055	-0.24	0.174077655955698	0.34
Arp6	jing	1.81	0.055	-0.24	0.174077655955698	0.34
Arp6	Ssl1	1.59	0.055	-0.24	0.174077655955698	0.34
Arp6	CG11317	1.58	0.055	-0.24	0.174077655955698	0.34
Arp6	dbr	1.49	0.055	-0.24	0.174077655955698	0.34
Arp6	CG11696	1.49	0.055	-0.24	0.174077655955698	0.34
Arp6	Kdm2	1.48	0.055	-0.24	0.174077655955698	0.34
Arp6	l(3)mbt	1.24	0.055	-0.24	0.174077655955698	0.34
Arp6	CG3847	1.16	0.055	-0.24	0.174077655955698	0.34
Arp6	cbt	1.15	0.055	-0.24	0.174077655955698	0.34
Arp6	CG45071	1.15	0.055	-0.24	0.174077655955698	0.34
Arp6	Sap30	1.11	0.055	-0.24	0.174077655955698	0.34
Arp6	dalao	1.09	0.055	-0.24	0.174077655955698	0.34
Arp6	CG9705	1.04	0.055	-0.24	0.174077655955698	0.34
Arp6	CG8216	1.01	0.055	-0.24	0.174077655955698	0.34
Arp6	CG8950	0.96	0.055	-0.24	0.174077655955698	0.34
Arp6	MED28	0.95	0.055	-0.24	0.174077655955698	0.34
Arp6	Lmpt	0.86	0.055	-0.24	0.174077655955698	0.34
Arp6	CG12659	0.85	0.055	-0.24	0.174077655955698	0.34
Arp6	CG13123	0.78	0.055	-0.24	0.174077655955698	0.34
Arp6	ADD1	0.72	0.055	-0.24	0.174077655955698	0.34
Arp6	trem	0.71	0.055	-0.24	0.174077655955698	0.34
Arp6	CG8578	0.7	0.055	-0.24	0.174077655955698	0.34
Arp6	CG3838	0.7	0.055	-0.24	0.174077655955698	0.34
Aats-arg	Mef2	8.37	0.059	0.22	0.447213595499958	0.86
Aats-arg	Rack1	5.96	0.059	0.22	0.447213595499958	0.86
Aats-arg	cbt	4.83	0.059	0.22	0.447213595499958	0.86
Aats-arg	Brf	3.6	0.059	0.22	0.447213595499958	0.86
Aats-arg	Lmpt	3.55	0.059	0.22	0.447213595499958	0.86
Aats-arg	CG18265	2.56	0.059	0.22	0.447213595499958	0.86
Aats-arg	MED28	2.36	0.059	0.22	0.447213595499958	0.86
Aats-arg	CG11317	2.33	0.059	0.22	0.447213595499958	0.86
Aats-arg	grp	2.17	0.059	0.22	0.447213595499958	0.86
Aats-arg	Xrp1	2.12	0.059	0.22	0.447213595499958	0.86
Aats-arg	Bap55	2.12	0.059	0.22	0.447213595499958	0.86
Aats-arg	E2f2	2.11	0.059	0.22	0.447213595499958	0.86
Aats-arg	Sry-delta	2.06	0.059	0.22	0.447213595499958	0.86
Aats-arg	pzg	2.02	0.059	0.22	0.447213595499958	0.86
Aats-arg	ecd	1.92	0.059	0.22	0.447213595499958	0.86
Aats-arg	CG12659	1.9	0.059	0.22	0.447213595499958	0.86
Aats-arg	CG3847	1.86	0.059	0.22	0.447213595499958	0.86
Aats-arg	CG8924	1.81	0.059	0.22	0.447213595499958	0.86
Aats-arg	Ssl1	1.81	0.059	0.22	0.447213595499958	0.86
Aats-arg	Rpd3	1.62	0.059	0.22	0.447213595499958	0.86
Aats-arg	CG6163	1.6	0.059	0.22	0.447213595499958	0.86
Aats-arg	GATAd	1.58	0.059	0.22	0.447213595499958	0.86
Aats-arg	Mes4	1.43	0.059	0.22	0.447213595499958	0.86
Aats-arg	CG6907	1.43	0.059	0.22	0.447213595499958	0.86
Aats-arg	CkIIalpha-i1	1.39	0.059	0.22	0.447213595499958	0.86
Aats-arg	MED18	1.38	0.059	0.22	0.447213595499958	0.86
Aats-arg	NFAT	1.35	0.059	0.22	0.447213595499958	0.86
Aats-arg	dbr	1.24	0.059	0.22	0.447213595499958	0.86
Aats-arg	dalao	1.19	0.059	0.22	0.447213595499958	0.86
Aats-arg	CG12391	1.05	0.059	0.22	0.447213595499958	0.86
CG8578	jing	4.37	0.05	0.56	1	0.71
CG8578	zf30C	3.71	0.05	0.56	1	0.71
CG8578	fd68A	3.51	0.05	0.56	1	0.71
CG8578	ADD1	3.04	0.05	0.56	1	0.71
CG8578	CG11317	3.01	0.05	0.56	1	0.71
CG8578	e(y)2	2.88	0.05	0.56	1	0.71
CG8578	CG10209	2.8	0.05	0.56	1	0.71
CG8578	spt4	2.46	0.05	0.56	1	0.71
CG8578	E2f2	2.35	0.05	0.56	1	0.71
CG8578	CR43670	2.2	0.05	0.56	1	0.71
CG8578	Brf	2.01	0.05	0.56	1	0.71
CG8578	CG32982	1.88	0.05	0.56	1	0.71
CG8578	Rack1	1.83	0.05	0.56	1	0.71
CG8578	CG10654	1.51	0.05	0.56	1	0.71
CG8578	Hr39	1.38	0.05	0.56	1	0.71
CG8578	CG12659	1.33	0.05	0.56	1	0.71
CG8578	nvy	1.15	0.05	0.56	1	0.71
CG8578	CG6907	1.15	0.05	0.56	1	0.71
CG8578	CG10959	1.09	0.05	0.56	1	0.71
CG8578	E2f1	1.09	0.05	0.56	1	0.71
CG8578	CG6254	1.05	0.05	0.56	1	0.71
CG8578	CG8216	1	0.05	0.56	1	0.71
CG8578	dimm	0.94	0.05	0.56	1	0.71
CG8578	CG8950	0.84	0.05	0.56	1	0.71
CG8578	Su(var)2-HP2	0.82	0.05	0.56	1	0.71
CG8578	CG17568	0.78	0.05	0.56	1	0.71
CG8578	row	0.76	0.05	0.56	1	0.71
CG8578	Lmpt	0.76	0.05	0.56	1	0.71
CG8578	kin17	0.75	0.05	0.56	1	0.71
CG8578	grp	0.75	0.05	0.56	1	0.71
Gapdh2	GATAd	8.88	0.244	0.57	0.683130051063973	0.9
Gapdh2	CG18265	6.59	0.244	0.57	0.683130051063973	0.9
Gapdh2	CG9705	6.15	0.244	0.57	0.683130051063973	0.9
Gapdh2	nvy	6.08	0.244	0.57	0.683130051063973	0.9
Gapdh2	Su(z)12	5.84	0.244	0.57	0.683130051063973	0.9
Gapdh2	CtBP	5.01	0.244	0.57	0.683130051063973	0.9
Gapdh2	CG8216	4.57	0.244	0.57	0.683130051063973	0.9
Gapdh2	CG11723	4.55	0.244	0.57	0.683130051063973	0.9
Gapdh2	CG3838	4.46	0.244	0.57	0.683130051063973	0.9
Gapdh2	esn	4.26	0.244	0.57	0.683130051063973	0.9
Gapdh2	CG6813	3.91	0.244	0.57	0.683130051063973	0.9
Gapdh2	phol	3.17	0.244	0.57	0.683130051063973	0.9
Gapdh2	CG14441	3.08	0.244	0.57	0.683130051063973	0.9
Gapdh2	ash2	2.79	0.244	0.57	0.683130051063973	0.9
Gapdh2	TfIIFbeta	2.62	0.244	0.57	0.683130051063973	0.9
Gapdh2	E2f1	2.59	0.244	0.57	0.683130051063973	0.9
Gapdh2	grp	2.42	0.244	0.57	0.683130051063973	0.9
Gapdh2	CG11696	2.42	0.244	0.57	0.683130051063973	0.9
Gapdh2	CG2889	2.26	0.244	0.57	0.683130051063973	0.9
Gapdh2	NELF-B	2.23	0.244	0.57	0.683130051063973	0.9
Gapdh2	Notch	1.95	0.244	0.57	0.683130051063973	0.9
Gapdh2	Hsf	1.91	0.244	0.57	0.683130051063973	0.9
Gapdh2	ADD1	1.87	0.244	0.57	0.683130051063973	0.9
Gapdh2	Kdm2	1.81	0.244	0.57	0.683130051063973	0.9
Gapdh2	Sox14	1.74	0.244	0.57	0.683130051063973	0.9
Gapdh2	CR43670	1.71	0.244	0.57	0.683130051063973	0.9
Gapdh2	CG13894	1.69	0.244	0.57	0.683130051063973	0.9
Gapdh2	CG42748	1.67	0.244	0.57	0.683130051063973	0.9
Gapdh2	CG4565	1.65	0.244	0.57	0.683130051063973	0.9
Gapdh2	dalao	1.57	0.244	0.57	0.683130051063973	0.9
CG8916	Eip74EF	9.67	0.507	-0.16	0.29277002188456	0.16
CG8916	E2f1	6.67	0.507	-0.16	0.29277002188456	0.16
CG8916	Bx	5.24	0.507	-0.16	0.29277002188456	0.16
CG8916	CG9948	3.28	0.507	-0.16	0.29277002188456	0.16
CG8916	CG9705	3.09	0.507	-0.16	0.29277002188456	0.16
CG8916	mod	2.38	0.507	-0.16	0.29277002188456	0.16
CG8916	Kdm2	2.37	0.507	-0.16	0.29277002188456	0.16
CG8916	MED17	2.15	0.507	-0.16	0.29277002188456	0.16
CG8916	Rack1	2.05	0.507	-0.16	0.29277002188456	0.16
CG8916	Crc	2	0.507	-0.16	0.29277002188456	0.16
CG8916	CG3815	1.86	0.507	-0.16	0.29277002188456	0.16
CG8916	hng1	1.79	0.507	-0.16	0.29277002188456	0.16
CG8916	CG6654	1.75	0.507	-0.16	0.29277002188456	0.16
CG8916	Notch	1.63	0.507	-0.16	0.29277002188456	0.16
CG8916	cbt	1.58	0.507	-0.16	0.29277002188456	0.16
CG8916	CG11317	1.48	0.507	-0.16	0.29277002188456	0.16
CG8916	TFAM	1.46	0.507	-0.16	0.29277002188456	0.16
CG8916	CG4820	1.45	0.507	-0.16	0.29277002188456	0.16
CG8916	CG2889	1.44	0.507	-0.16	0.29277002188456	0.16
CG8916	CG15073	1.39	0.507	-0.16	0.29277002188456	0.16
CG8916	Su(z)12	1.2	0.507	-0.16	0.29277002188456	0.16
CG8916	CG11723	1.11	0.507	-0.16	0.29277002188456	0.16
CG8916	CrebA	1.03	0.507	-0.16	0.29277002188456	0.16
CG8916	Brf	0.94	0.507	-0.16	0.29277002188456	0.16
CG8916	Rbf	0.9	0.507	-0.16	0.29277002188456	0.16
CG8916	Taf5	0.88	0.507	-0.16	0.29277002188456	0.16
CG8916	Xrp1	0.87	0.507	-0.16	0.29277002188456	0.16
CG8916	CG4565	0.83	0.507	-0.16	0.29277002188456	0.16
CG8916	CG3838	0.76	0.507	-0.16	0.29277002188456	0.16
CG8916	kin17	0.72	0.507	-0.16	0.29277002188456	0.16
Lcch3	CG32700	4.35	0.503	0.26	0.29277002188456	0.27
Lcch3	jing	4.25	0.503	0.26	0.29277002188456	0.27
Lcch3	Trf	3.72	0.503	0.26	0.29277002188456	0.27
Lcch3	cbt	3.67	0.503	0.26	0.29277002188456	0.27
Lcch3	Eip74EF	3.66	0.503	0.26	0.29277002188456	0.27
Lcch3	e(y)2	3.32	0.503	0.26	0.29277002188456	0.27
Lcch3	CG11317	2.95	0.503	0.26	0.29277002188456	0.27
Lcch3	CG17806	2.6	0.503	0.26	0.29277002188456	0.27
Lcch3	spt4	2.53	0.503	0.26	0.29277002188456	0.27
Lcch3	CG9948	2.5	0.503	0.26	0.29277002188456	0.27
Lcch3	Xrp1	2.39	0.503	0.26	0.29277002188456	0.27
Lcch3	cwo	2.36	0.503	0.26	0.29277002188456	0.27
Lcch3	CtBP	2.34	0.503	0.26	0.29277002188456	0.27
Lcch3	CR43670	2.16	0.503	0.26	0.29277002188456	0.27
Lcch3	CG11696	1.95	0.503	0.26	0.29277002188456	0.27
Lcch3	HmgD	1.86	0.503	0.26	0.29277002188456	0.27
Lcch3	CG8578	1.79	0.503	0.26	0.29277002188456	0.27
Lcch3	Chrac-14	1.73	0.503	0.26	0.29277002188456	0.27
Lcch3	Rbsn-5	1.71	0.503	0.26	0.29277002188456	0.27
Lcch3	CG6163	1.7	0.503	0.26	0.29277002188456	0.27
Lcch3	CG3847	1.64	0.503	0.26	0.29277002188456	0.27
Lcch3	CG3065	1.58	0.503	0.26	0.29277002188456	0.27
Lcch3	ecd	1.54	0.503	0.26	0.29277002188456	0.27
Lcch3	NELF-B	1.43	0.503	0.26	0.29277002188456	0.27
Lcch3	fd68A	1.42	0.503	0.26	0.29277002188456	0.27
Lcch3	TH1	1.36	0.503	0.26	0.29277002188456	0.27
Lcch3	CG8216	1.3	0.503	0.26	0.29277002188456	0.27
Lcch3	Hakai	1.15	0.503	0.26	0.29277002188456	0.27
Lcch3	Kdm2	1.11	0.503	0.26	0.29277002188456	0.27
Lcch3	ssp	1.06	0.503	0.26	0.29277002188456	0.27
CG8939	mrn	8.09	0.028	0.45	0.683130051063973	0.82
CG8939	MED18	4.94	0.028	0.45	0.683130051063973	0.82
CG8939	TH1	4.82	0.028	0.45	0.683130051063973	0.82
CG8939	Eip93F	4.71	0.028	0.45	0.683130051063973	0.82
CG8939	CG15073	3.9	0.028	0.45	0.683130051063973	0.82
CG8939	CG6683	3.88	0.028	0.45	0.683130051063973	0.82
CG8939	Opbp	3.43	0.028	0.45	0.683130051063973	0.82
CG8939	CG8924	2.92	0.028	0.45	0.683130051063973	0.82
CG8939	CG18265	2.61	0.028	0.45	0.683130051063973	0.82
CG8939	CG8950	2.38	0.028	0.45	0.683130051063973	0.82
CG8939	dbr	2.34	0.028	0.45	0.683130051063973	0.82
CG8939	ppl	2.16	0.028	0.45	0.683130051063973	0.82
CG8939	fd68A	2.11	0.028	0.45	0.683130051063973	0.82
CG8939	hpo	2.1	0.028	0.45	0.683130051063973	0.82
CG8939	ktub	2.02	0.028	0.45	0.683130051063973	0.82
CG8939	TFAM	1.84	0.028	0.45	0.683130051063973	0.82
CG8939	Sox14	1.84	0.028	0.45	0.683130051063973	0.82
CG8939	CG14441	1.78	0.028	0.45	0.683130051063973	0.82
CG8939	Lmpt	1.75	0.028	0.45	0.683130051063973	0.82
CG8939	kin17	1.72	0.028	0.45	0.683130051063973	0.82
CG8939	CG3815	1.7	0.028	0.45	0.683130051063973	0.82
CG8939	CG8765	1.67	0.028	0.45	0.683130051063973	0.82
CG8939	E2f2	1.59	0.028	0.45	0.683130051063973	0.82
CG8939	CG12391	1.58	0.028	0.45	0.683130051063973	0.82
CG8939	Kdm2	1.57	0.028	0.45	0.683130051063973	0.82
CG8939	CG13894	1.5	0.028	0.45	0.683130051063973	0.82
CG8939	ash2	1.49	0.028	0.45	0.683130051063973	0.82
CG8939	Taf5	1.38	0.028	0.45	0.683130051063973	0.82
CG8939	ecd	1.36	0.028	0.45	0.683130051063973	0.82
CG8939	Su(var)2-HP2	1.34	0.028	0.45	0.683130051063973	0.82
dpr18	CG7368	4.21	0.417	0.09	0.124034734589208	0.01
dpr18	phol	3.61	0.417	0.09	0.124034734589208	0.01
dpr18	e(y)2	3.26	0.417	0.09	0.124034734589208	0.01
dpr18	grp	2.89	0.417	0.09	0.124034734589208	0.01
dpr18	Ssl1	2.82	0.417	0.09	0.124034734589208	0.01
dpr18	Dh44-R2	2.62	0.417	0.09	0.124034734589208	0.01
dpr18	CG3847	2.47	0.417	0.09	0.124034734589208	0.01
dpr18	CG3838	2.19	0.417	0.09	0.124034734589208	0.01
dpr18	Rbf	2.05	0.417	0.09	0.124034734589208	0.01
dpr18	MED18	1.82	0.417	0.09	0.124034734589208	0.01
dpr18	Xrp1	1.82	0.417	0.09	0.124034734589208	0.01
dpr18	CG9215	1.66	0.417	0.09	0.124034734589208	0.01
dpr18	CG4565	1.56	0.417	0.09	0.124034734589208	0.01
dpr18	Chrac-14	1.44	0.417	0.09	0.124034734589208	0.01
dpr18	Eip74EF	1.41	0.417	0.09	0.124034734589208	0.01
dpr18	CkIIalpha-i1	1.4	0.417	0.09	0.124034734589208	0.01
dpr18	zf30C	1.36	0.417	0.09	0.124034734589208	0.01
dpr18	CG3163	1.34	0.417	0.09	0.124034734589208	0.01
dpr18	Rack1	1.31	0.417	0.09	0.124034734589208	0.01
dpr18	Octbeta2R	1.28	0.417	0.09	0.124034734589208	0.01
dpr18	GATAd	1.28	0.417	0.09	0.124034734589208	0.01
dpr18	CG2889	1.28	0.417	0.09	0.124034734589208	0.01
dpr18	Bap55	1.28	0.417	0.09	0.124034734589208	0.01
dpr18	Crc	1.28	0.417	0.09	0.124034734589208	0.01
dpr18	CG4820	1.23	0.417	0.09	0.124034734589208	0.01
dpr18	Hsf	1.23	0.417	0.09	0.124034734589208	0.01
dpr18	MED4	1.18	0.417	0.09	0.124034734589208	0.01
dpr18	dbr	1.17	0.417	0.09	0.124034734589208	0.01
dpr18	CG13123	1.14	0.417	0.09	0.124034734589208	0.01
dpr18	CG11317	1.03	0.417	0.09	0.124034734589208	0.01
Prosalpha4	CG2889	7.66	0.095	0.32	0.29277002188456	0.63
Prosalpha4	esn	5.96	0.095	0.32	0.29277002188456	0.63
Prosalpha4	TH1	5.24	0.095	0.32	0.29277002188456	0.63
Prosalpha4	Hsf	4.03	0.095	0.32	0.29277002188456	0.63
Prosalpha4	CG17361	3.99	0.095	0.32	0.29277002188456	0.63
Prosalpha4	Crc	3.99	0.095	0.32	0.29277002188456	0.63
Prosalpha4	Mef2	3.63	0.095	0.32	0.29277002188456	0.63
Prosalpha4	CG6689	3.29	0.095	0.32	0.29277002188456	0.63
Prosalpha4	ssp	2.86	0.095	0.32	0.29277002188456	0.63
Prosalpha4	TFAM	2.77	0.095	0.32	0.29277002188456	0.63
Prosalpha4	CG44247	2.75	0.095	0.32	0.29277002188456	0.63
Prosalpha4	kin17	2.63	0.095	0.32	0.29277002188456	0.63
Prosalpha4	Sap30	2.57	0.095	0.32	0.29277002188456	0.63
Prosalpha4	Cdc5	2.53	0.095	0.32	0.29277002188456	0.63
Prosalpha4	dbr	2.24	0.095	0.32	0.29277002188456	0.63
Prosalpha4	E2f1	2.18	0.095	0.32	0.29277002188456	0.63
Prosalpha4	CG8950	2.06	0.095	0.32	0.29277002188456	0.63
Prosalpha4	NFAT	2.01	0.095	0.32	0.29277002188456	0.63
Prosalpha4	NELF-B	1.98	0.095	0.32	0.29277002188456	0.63
Prosalpha4	CG3163	1.96	0.095	0.32	0.29277002188456	0.63
Prosalpha4	Xbp1	1.96	0.095	0.32	0.29277002188456	0.63
Prosalpha4	CG11723	1.71	0.095	0.32	0.29277002188456	0.63
Prosalpha4	CG9948	1.71	0.095	0.32	0.29277002188456	0.63
Prosalpha4	CG6163	1.62	0.095	0.32	0.29277002188456	0.63
Prosalpha4	Ssl1	1.48	0.095	0.32	0.29277002188456	0.63
Prosalpha4	Mes4	1.48	0.095	0.32	0.29277002188456	0.63
Prosalpha4	cbt	1.43	0.095	0.32	0.29277002188456	0.63
Prosalpha4	hpo	1.34	0.095	0.32	0.29277002188456	0.63
Prosalpha4	CG10654	1.33	0.095	0.32	0.29277002188456	0.63
Prosalpha4	CG8765	1.28	0.095	0.32	0.29277002188456	0.63
CG32576	CG6254	4.9	0.065	0.05	0.227710017021324	0.31
CG32576	MED17	4.6	0.065	0.05	0.227710017021324	0.31
CG32576	Hakai	3.46	0.065	0.05	0.227710017021324	0.31
CG32576	Rbf	3.41	0.065	0.05	0.227710017021324	0.31
CG32576	CG3065	3.27	0.065	0.05	0.227710017021324	0.31
CG32576	CtBP	3.16	0.065	0.05	0.227710017021324	0.31
CG32576	CG11414	2.95	0.065	0.05	0.227710017021324	0.31
CG32576	ssp	2.83	0.065	0.05	0.227710017021324	0.31
CG32576	CG1792	2.83	0.065	0.05	0.227710017021324	0.31
CG32576	CR43670	2.68	0.065	0.05	0.227710017021324	0.31
CG32576	kin17	2.32	0.065	0.05	0.227710017021324	0.31
CG32576	GATAd	2.28	0.065	0.05	0.227710017021324	0.31
CG32576	Notch	2.16	0.065	0.05	0.227710017021324	0.31
CG32576	nvy	1.94	0.065	0.05	0.227710017021324	0.31
CG32576	CG8765	1.94	0.065	0.05	0.227710017021324	0.31
CG32576	row	1.84	0.065	0.05	0.227710017021324	0.31
CG32576	ph-p	1.37	0.065	0.05	0.227710017021324	0.31
CG32576	cwo	1.28	0.065	0.05	0.227710017021324	0.31
CG32576	Bap55	1.18	0.065	0.05	0.227710017021324	0.31
CG32576	CG6683	1.14	0.065	0.05	0.227710017021324	0.31
CG32576	HP1b	1.13	0.065	0.05	0.227710017021324	0.31
CG32576	bon	1.08	0.065	0.05	0.227710017021324	0.31
CG32576	hpo	1.04	0.065	0.05	0.227710017021324	0.31
CG32576	tio	1.04	0.065	0.05	0.227710017021324	0.31
CG32576	E2f2	0.95	0.065	0.05	0.227710017021324	0.31
CG32576	Side	0.91	0.065	0.05	0.227710017021324	0.31
CG32576	tara	0.9	0.065	0.05	0.227710017021324	0.31
CG32576	Su(z)12	0.87	0.065	0.05	0.227710017021324	0.31
CG32576	ADD1	0.84	0.065	0.05	0.227710017021324	0.31
CG32576	CkIIalpha-i1	0.83	0.065	0.05	0.227710017021324	0.31
CG3560	ppl	13.09	0.121	0.82	0.856348838577675	0.51
CG3560	Sry-delta	9.43	0.121	0.82	0.856348838577675	0.51
CG3560	E2f1	8.36	0.121	0.82	0.856348838577675	0.51
CG3560	phol	7.73	0.121	0.82	0.856348838577675	0.51
CG3560	ecd	7	0.121	0.82	0.856348838577675	0.51
CG3560	row	5.65	0.121	0.82	0.856348838577675	0.51
CG3560	Dnz1	5.58	0.121	0.82	0.856348838577675	0.51
CG3560	dbr	5.22	0.121	0.82	0.856348838577675	0.51
CG3560	CG3815	5.16	0.121	0.82	0.856348838577675	0.51
CG3560	CG12391	4.66	0.121	0.82	0.856348838577675	0.51
CG3560	CG32982	4.2	0.121	0.82	0.856348838577675	0.51
CG3560	cwo	3.91	0.121	0.82	0.856348838577675	0.51
CG3560	CG11317	3.78	0.121	0.82	0.856348838577675	0.51
CG3560	CG8216	3.75	0.121	0.82	0.856348838577675	0.51
CG3560	Bx	3.67	0.121	0.82	0.856348838577675	0.51
CG3560	GATAd	3.48	0.121	0.82	0.856348838577675	0.51
CG3560	Hakai	3.37	0.121	0.82	0.856348838577675	0.51
CG3560	esn	3.36	0.121	0.82	0.856348838577675	0.51
CG3560	tara	3.31	0.121	0.82	0.856348838577675	0.51
CG3560	CG3847	3.29	0.121	0.82	0.856348838577675	0.51
CG3560	Hr39	3.16	0.121	0.82	0.856348838577675	0.51
CG3560	CG4565	3.14	0.121	0.82	0.856348838577675	0.51
CG3560	Rpd3	3.03	0.121	0.82	0.856348838577675	0.51
CG3560	Eip74EF	2.84	0.121	0.82	0.856348838577675	0.51
CG3560	TFAM	2.56	0.121	0.82	0.856348838577675	0.51
CG3560	CG3065	2.55	0.121	0.82	0.856348838577675	0.51
CG3560	Sox14	2.47	0.121	0.82	0.856348838577675	0.51
CG3560	tef	2.45	0.121	0.82	0.856348838577675	0.51
CG3560	grp	2.43	0.121	0.82	0.856348838577675	0.51
CG3560	fd68A	2.38	0.121	0.82	0.856348838577675	0.51
CG3632	CtBP	3.69	0.052	0.19	1	0.81
CG3632	Bx	3.59	0.052	0.19	1	0.81
CG3632	CkIIalpha-i1	3.19	0.052	0.19	1	0.81
CG3632	CG12659	2.93	0.052	0.19	1	0.81
CG3632	MED17	2.4	0.052	0.19	1	0.81
CG3632	CG1792	2.33	0.052	0.19	1	0.81
CG3632	CrebA	2.22	0.052	0.19	1	0.81
CG3632	CG18265	2.02	0.052	0.19	1	0.81
CG3632	CG32700	1.91	0.052	0.19	1	0.81
CG3632	CR43670	1.82	0.052	0.19	1	0.81
CG3632	CG6907	1.78	0.052	0.19	1	0.81
CG3632	Cdc5	1.6	0.052	0.19	1	0.81
CG3632	Lmpt	1.42	0.052	0.19	1	0.81
CG3632	ppl	1.4	0.052	0.19	1	0.81
CG3632	tef	1.38	0.052	0.19	1	0.81
CG3632	esn	1.37	0.052	0.19	1	0.81
CG3632	tio	1.24	0.052	0.19	1	0.81
CG3632	CG8765	1.19	0.052	0.19	1	0.81
CG3632	hpo	1.15	0.052	0.19	1	0.81
CG3632	dbr	1.08	0.052	0.19	1	0.81
CG3632	Side	1.05	0.052	0.19	1	0.81
CG3632	CG6254	1.05	0.052	0.19	1	0.81
CG3632	CG3838	1.03	0.052	0.19	1	0.81
CG3632	CG13123	1.02	0.052	0.19	1	0.81
CG3632	CG8950	0.99	0.052	0.19	1	0.81
CG3632	CG10959	0.94	0.052	0.19	1	0.81
CG3632	grp	0.93	0.052	0.19	1	0.81
CG3632	CG14711	0.93	0.052	0.19	1	0.81
CG3632	CG6163	0.92	0.052	0.19	1	0.81
CG3632	Ssl1	0.9	0.052	0.19	1	0.81
Gpi1	NELF-B	6.9	0.057	0.47	0.683130051063973	0.73
Gpi1	Hr39	6.7	0.057	0.47	0.683130051063973	0.73
Gpi1	ph-p	3.6	0.057	0.47	0.683130051063973	0.73
Gpi1	Dnz1	3.49	0.057	0.47	0.683130051063973	0.73
Gpi1	Hakai	3.34	0.057	0.47	0.683130051063973	0.73
Gpi1	E2f2	2.67	0.057	0.47	0.683130051063973	0.73
Gpi1	Rbf	2.64	0.057	0.47	0.683130051063973	0.73
Gpi1	CG15073	2.5	0.057	0.47	0.683130051063973	0.73
Gpi1	CG3163	2.39	0.057	0.47	0.683130051063973	0.73
Gpi1	E2f1	2.3	0.057	0.47	0.683130051063973	0.73
Gpi1	CG32700	2.22	0.057	0.47	0.683130051063973	0.73
Gpi1	Bap55	2.21	0.057	0.47	0.683130051063973	0.73
Gpi1	CG11723	2.04	0.057	0.47	0.683130051063973	0.73
Gpi1	CG12659	2.03	0.057	0.47	0.683130051063973	0.73
Gpi1	dbr	1.98	0.057	0.47	0.683130051063973	0.73
Gpi1	CG6813	1.85	0.057	0.47	0.683130051063973	0.73
Gpi1	Kdm2	1.85	0.057	0.47	0.683130051063973	0.73
Gpi1	Crc	1.84	0.057	0.47	0.683130051063973	0.73
Gpi1	Sox14	1.83	0.057	0.47	0.683130051063973	0.73
Gpi1	GATAd	1.8	0.057	0.47	0.683130051063973	0.73
Gpi1	ecd	1.74	0.057	0.47	0.683130051063973	0.73
Gpi1	row	1.7	0.057	0.47	0.683130051063973	0.73
Gpi1	hng1	1.69	0.057	0.47	0.683130051063973	0.73
Gpi1	Sry-delta	1.62	0.057	0.47	0.683130051063973	0.73
Gpi1	CG11414	1.55	0.057	0.47	0.683130051063973	0.73
Gpi1	CG9705	1.49	0.057	0.47	0.683130051063973	0.73
Gpi1	tara	1.43	0.057	0.47	0.683130051063973	0.73
Gpi1	dimm	1.37	0.057	0.47	0.683130051063973	0.73
Gpi1	zf30C	1.37	0.057	0.47	0.683130051063973	0.73
Gpi1	Dh44-R2	1.2	0.057	0.47	0.683130051063973	0.73
CG4239	row	6.85	0.052	0.4	0.683130051063973	0.93
CG4239	CR43670	4.97	0.052	0.4	0.683130051063973	0.93
CG4239	Sry-delta	4.13	0.052	0.4	0.683130051063973	0.93
CG4239	CG11317	3.53	0.052	0.4	0.683130051063973	0.93
CG4239	Ssl1	2.84	0.052	0.4	0.683130051063973	0.93
CG4239	CG6163	2.83	0.052	0.4	0.683130051063973	0.93
CG4239	Sce	2.72	0.052	0.4	0.683130051063973	0.93
CG4239	CG8950	2.67	0.052	0.4	0.683130051063973	0.93
CG4239	ppl	2.67	0.052	0.4	0.683130051063973	0.93
CG4239	Hr39	2.45	0.052	0.4	0.683130051063973	0.93
CG4239	Eip74EF	2.43	0.052	0.4	0.683130051063973	0.93
CG4239	Kdm2	2.36	0.052	0.4	0.683130051063973	0.93
CG4239	Hsf	2.36	0.052	0.4	0.683130051063973	0.93
CG4239	CG14441	2.22	0.052	0.4	0.683130051063973	0.93
CG4239	CG4565	2.2	0.052	0.4	0.683130051063973	0.93
CG4239	Mef2	2.15	0.052	0.4	0.683130051063973	0.93
CG4239	RpII33	1.96	0.052	0.4	0.683130051063973	0.93
CG4239	Trf	1.86	0.052	0.4	0.683130051063973	0.93
CG4239	kin17	1.74	0.052	0.4	0.683130051063973	0.93
CG4239	CG12391	1.6	0.052	0.4	0.683130051063973	0.93
CG4239	Rpd3	1.58	0.052	0.4	0.683130051063973	0.93
CG4239	CG8216	1.53	0.052	0.4	0.683130051063973	0.93
CG4239	hpo	1.53	0.052	0.4	0.683130051063973	0.93
CG4239	CG9948	1.52	0.052	0.4	0.683130051063973	0.93
CG4239	CG42748	1.47	0.052	0.4	0.683130051063973	0.93
CG4239	rgr	1.42	0.052	0.4	0.683130051063973	0.93
CG4239	CG9215	1.41	0.052	0.4	0.683130051063973	0.93
CG4239	CG7368	1.34	0.052	0.4	0.683130051063973	0.93
CG4239	nvy	1.21	0.052	0.4	0.683130051063973	0.93
CG4239	Eip93F	1.21	0.052	0.4	0.683130051063973	0.93
TH1	CG10959	6.59	0.091	0.44	0.683130051063973	0.71
TH1	Sap30	6.31	0.091	0.44	0.683130051063973	0.71
TH1	esn	5.25	0.091	0.44	0.683130051063973	0.71
TH1	Notch	5.1	0.091	0.44	0.683130051063973	0.71
TH1	TfIIFbeta	3.41	0.091	0.44	0.683130051063973	0.71
TH1	TFAM	3.16	0.091	0.44	0.683130051063973	0.71
TH1	Dnz1	2.56	0.091	0.44	0.683130051063973	0.71
TH1	Side	2.54	0.091	0.44	0.683130051063973	0.71
TH1	Mef2	2.45	0.091	0.44	0.683130051063973	0.71
TH1	Sce	2.24	0.091	0.44	0.683130051063973	0.71
TH1	hpo	2.22	0.091	0.44	0.683130051063973	0.71
TH1	e(y)2	2	0.091	0.44	0.683130051063973	0.71
TH1	HmgD	1.98	0.091	0.44	0.683130051063973	0.71
TH1	RpII33	1.9	0.091	0.44	0.683130051063973	0.71
TH1	Xbp1	1.81	0.091	0.44	0.683130051063973	0.71
TH1	MED17	1.8	0.091	0.44	0.683130051063973	0.71
TH1	l(3)mbt	1.78	0.091	0.44	0.683130051063973	0.71
TH1	CrebA	1.72	0.091	0.44	0.683130051063973	0.71
TH1	mld	1.62	0.091	0.44	0.683130051063973	0.71
TH1	CG30403	1.48	0.091	0.44	0.683130051063973	0.71
TH1	Brf	1.42	0.091	0.44	0.683130051063973	0.71
TH1	CG6689	1.41	0.091	0.44	0.683130051063973	0.71
TH1	Rbsn-5	1.27	0.091	0.44	0.683130051063973	0.71
TH1	row	1.21	0.091	0.44	0.683130051063973	0.71
TH1	GATAd	1.17	0.091	0.44	0.683130051063973	0.71
TH1	Hsf	1.16	0.091	0.44	0.683130051063973	0.71
TH1	dbr	1.11	0.091	0.44	0.683130051063973	0.71
TH1	CG8924	1.1	0.091	0.44	0.683130051063973	0.71
TH1	CG8216	0.98	0.091	0.44	0.683130051063973	0.71
TH1	spt4	0.93	0.091	0.44	0.683130051063973	0.71
eIF-2alpha	CG11414	11.68	0.064	0.52	1	0.98
eIF-2alpha	RpII33	9.59	0.064	0.52	1	0.98
eIF-2alpha	Xbp1	5.22	0.064	0.52	1	0.98
eIF-2alpha	Dnz1	4.88	0.064	0.52	1	0.98
eIF-2alpha	TfIIFbeta	4.46	0.064	0.52	1	0.98
eIF-2alpha	Sap30	3.45	0.064	0.52	1	0.98
eIF-2alpha	CG10654	3.11	0.064	0.52	1	0.98
eIF-2alpha	Chrac-14	2.77	0.064	0.52	1	0.98
eIF-2alpha	CG4565	2.65	0.064	0.52	1	0.98
eIF-2alpha	CtBP	2.5	0.064	0.52	1	0.98
eIF-2alpha	E2f1	2.48	0.064	0.52	1	0.98
eIF-2alpha	e(y)2	2.26	0.064	0.52	1	0.98
eIF-2alpha	HmgD	2.11	0.064	0.52	1	0.98
eIF-2alpha	tio	2.03	0.064	0.52	1	0.98
eIF-2alpha	CG10209	1.93	0.064	0.52	1	0.98
eIF-2alpha	ppl	1.91	0.064	0.52	1	0.98
eIF-2alpha	ssp	1.86	0.064	0.52	1	0.98
eIF-2alpha	MBD-R2	1.85	0.064	0.52	1	0.98
eIF-2alpha	CG13894	1.85	0.064	0.52	1	0.98
eIF-2alpha	CG30403	1.77	0.064	0.52	1	0.98
eIF-2alpha	CG6813	1.69	0.064	0.52	1	0.98
eIF-2alpha	CG4820	1.61	0.064	0.52	1	0.98
eIF-2alpha	Trf	1.6	0.064	0.52	1	0.98
eIF-2alpha	CG12299	1.58	0.064	0.52	1	0.98
eIF-2alpha	ash2	1.54	0.064	0.52	1	0.98
eIF-2alpha	E2f2	1.54	0.064	0.52	1	0.98
eIF-2alpha	CG8950	1.47	0.064	0.52	1	0.98
eIF-2alpha	CG2889	1.45	0.064	0.52	1	0.98
eIF-2alpha	Hr39	1.42	0.064	0.52	1	0.98
eIF-2alpha	CG14711	1.33	0.064	0.52	1	0.98
CG34015	esn	4.65	0.079	0.53	0.683130051063973	0.65
CG34015	Brf	4.34	0.079	0.53	0.683130051063973	0.65
CG34015	CG8765	4.13	0.079	0.53	0.683130051063973	0.65
CG34015	Rbsn-5	2.81	0.079	0.53	0.683130051063973	0.65
CG34015	CG3838	2.55	0.079	0.53	0.683130051063973	0.65
CG34015	CG3847	2.46	0.079	0.53	0.683130051063973	0.65
CG34015	CG3163	2.25	0.079	0.53	0.683130051063973	0.65
CG34015	CG9948	2.23	0.079	0.53	0.683130051063973	0.65
CG34015	CG7368	1.91	0.079	0.53	0.683130051063973	0.65
CG34015	CG17568	1.8	0.079	0.53	0.683130051063973	0.65
CG34015	Eip74EF	1.72	0.079	0.53	0.683130051063973	0.65
CG34015	Xbp1	1.7	0.079	0.53	0.683130051063973	0.65
CG34015	Cdc5	1.69	0.079	0.53	0.683130051063973	0.65
CG34015	CG14711	1.58	0.079	0.53	0.683130051063973	0.65
CG34015	CG1792	1.54	0.079	0.53	0.683130051063973	0.65
CG34015	CG6654	1.47	0.079	0.53	0.683130051063973	0.65
CG34015	Lmpt	1.47	0.079	0.53	0.683130051063973	0.65
CG34015	CG12391	1.38	0.079	0.53	0.683130051063973	0.65
CG34015	CG44247	1.32	0.079	0.53	0.683130051063973	0.65
CG34015	CG13894	1.27	0.079	0.53	0.683130051063973	0.65
CG34015	dimm	1.2	0.079	0.53	0.683130051063973	0.65
CG34015	row	1.2	0.079	0.53	0.683130051063973	0.65
CG34015	Rack1	1.19	0.079	0.53	0.683130051063973	0.65
CG34015	ssp	1.18	0.079	0.53	0.683130051063973	0.65
CG34015	CG8216	1.16	0.079	0.53	0.683130051063973	0.65
CG34015	CG6254	1.07	0.079	0.53	0.683130051063973	0.65
CG34015	CG3815	1.06	0.079	0.53	0.683130051063973	0.65
CG34015	tef	1.05	0.079	0.53	0.683130051063973	0.65
CG34015	CG15073	0.96	0.079	0.53	0.683130051063973	0.65
CG34015	CG3065	0.95	0.079	0.53	0.683130051063973	0.65
CG13014	Bap55	8.43	0.04	0.35	0.683130051063973	0.6
CG13014	GATAd	6.25	0.04	0.35	0.683130051063973	0.6
CG13014	HP1b	5.43	0.04	0.35	0.683130051063973	0.6
CG13014	CG17568	4.18	0.04	0.35	0.683130051063973	0.6
CG13014	Eip93F	3.93	0.04	0.35	0.683130051063973	0.6
CG13014	CG6254	3.44	0.04	0.35	0.683130051063973	0.6
CG13014	Crc	3.42	0.04	0.35	0.683130051063973	0.6
CG13014	CG11696	3.22	0.04	0.35	0.683130051063973	0.6
CG13014	Dh44-R2	3.18	0.04	0.35	0.683130051063973	0.6
CG13014	CG14711	3	0.04	0.35	0.683130051063973	0.6
CG13014	CG10654	2.83	0.04	0.35	0.683130051063973	0.6
CG13014	nvy	2.8	0.04	0.35	0.683130051063973	0.6
CG13014	CG11414	2.8	0.04	0.35	0.683130051063973	0.6
CG13014	ecd	2.75	0.04	0.35	0.683130051063973	0.6
CG13014	ppl	2.69	0.04	0.35	0.683130051063973	0.6
CG13014	CG3847	2.69	0.04	0.35	0.683130051063973	0.6
CG13014	CG1792	2.67	0.04	0.35	0.683130051063973	0.6
CG13014	Rbsn-5	2.58	0.04	0.35	0.683130051063973	0.6
CG13014	row	2.43	0.04	0.35	0.683130051063973	0.6
CG13014	E2f2	2.31	0.04	0.35	0.683130051063973	0.6
CG13014	jing	2.31	0.04	0.35	0.683130051063973	0.6
CG13014	Rack1	1.98	0.04	0.35	0.683130051063973	0.6
CG13014	Dnz1	1.84	0.04	0.35	0.683130051063973	0.6
CG13014	Octbeta2R	1.8	0.04	0.35	0.683130051063973	0.6
CG13014	CG9705	1.79	0.04	0.35	0.683130051063973	0.6
CG13014	CG8765	1.79	0.04	0.35	0.683130051063973	0.6
CG13014	cbt	1.75	0.04	0.35	0.683130051063973	0.6
CG13014	mod	1.6	0.04	0.35	0.683130051063973	0.6
CG13014	CG11723	1.53	0.04	0.35	0.683130051063973	0.6
CG13014	CG30403	1.47	0.04	0.35	0.683130051063973	0.6
CG9784	TfIIFbeta	10.18	0.095	0.31	1	0.91
CG9784	CG32982	9.77	0.095	0.31	1	0.91
CG9784	Lmpt	8.81	0.095	0.31	1	0.91
CG9784	cbt	6.46	0.095	0.31	1	0.91
CG9784	CG17829	5.92	0.095	0.31	1	0.91
CG9784	MED28	4.87	0.095	0.31	1	0.91
CG9784	CG1792	4.85	0.095	0.31	1	0.91
CG9784	l(3)mbt	3.39	0.095	0.31	1	0.91
CG9784	CG11317	3.36	0.095	0.31	1	0.91
CG9784	CG9215	3.32	0.095	0.31	1	0.91
CG9784	CG30403	3.31	0.095	0.31	1	0.91
CG9784	mrn	3.1	0.095	0.31	1	0.91
CG9784	CG3163	3.01	0.095	0.31	1	0.91
CG9784	CG9705	2.42	0.095	0.31	1	0.91
CG9784	Crc	2.41	0.095	0.31	1	0.91
CG9784	Su(z)12	2.27	0.095	0.31	1	0.91
CG9784	CG42748	2.22	0.095	0.31	1	0.91
CG9784	CG45071	2.15	0.095	0.31	1	0.91
CG9784	CG18265	2.15	0.095	0.31	1	0.91
CG9784	Xbp1	2.12	0.095	0.31	1	0.91
CG9784	ktub	1.85	0.095	0.31	1	0.91
CG9784	CG17568	1.81	0.095	0.31	1	0.91
CG9784	Dnz1	1.79	0.095	0.31	1	0.91
CG9784	e(y)2	1.79	0.095	0.31	1	0.91
CG9784	trem	1.61	0.095	0.31	1	0.91
CG9784	ph-p	1.57	0.095	0.31	1	0.91
CG9784	CG3838	1.55	0.095	0.31	1	0.91
CG9784	CG6689	1.49	0.095	0.31	1	0.91
CG9784	CG7368	1.46	0.095	0.31	1	0.91
CG9784	CG8216	1.46	0.095	0.31	1	0.91
mthl1	Octbeta2R	5.36	0.13	-0.21	0.124034734589208	0.06
mthl1	Hakai	4.7	0.13	-0.21	0.124034734589208	0.06
mthl1	tef	4.36	0.13	-0.21	0.124034734589208	0.06
mthl1	esn	4.31	0.13	-0.21	0.124034734589208	0.06
mthl1	CG6907	3.13	0.13	-0.21	0.124034734589208	0.06
mthl1	ktub	2.99	0.13	-0.21	0.124034734589208	0.06
mthl1	Dnz1	2.71	0.13	-0.21	0.124034734589208	0.06
mthl1	Kdm2	2.64	0.13	-0.21	0.124034734589208	0.06
mthl1	kin17	2.45	0.13	-0.21	0.124034734589208	0.06
mthl1	MED4	2.32	0.13	-0.21	0.124034734589208	0.06
mthl1	CG2889	2.3	0.13	-0.21	0.124034734589208	0.06
mthl1	Sap30	2.24	0.13	-0.21	0.124034734589208	0.06
mthl1	CG11696	2.03	0.13	-0.21	0.124034734589208	0.06
mthl1	CG30403	1.95	0.13	-0.21	0.124034734589208	0.06
mthl1	E2f2	1.91	0.13	-0.21	0.124034734589208	0.06
mthl1	CG6254	1.8	0.13	-0.21	0.124034734589208	0.06
mthl1	Hsf	1.78	0.13	-0.21	0.124034734589208	0.06
mthl1	CG14441	1.74	0.13	-0.21	0.124034734589208	0.06
mthl1	Sox14	1.72	0.13	-0.21	0.124034734589208	0.06
mthl1	TFAM	1.61	0.13	-0.21	0.124034734589208	0.06
mthl1	GATAd	1.58	0.13	-0.21	0.124034734589208	0.06
mthl1	CG3838	1.58	0.13	-0.21	0.124034734589208	0.06
mthl1	CG4820	1.57	0.13	-0.21	0.124034734589208	0.06
mthl1	Elp3	1.52	0.13	-0.21	0.124034734589208	0.06
mthl1	Hr39	1.51	0.13	-0.21	0.124034734589208	0.06
mthl1	CG3815	1.43	0.13	-0.21	0.124034734589208	0.06
mthl1	Crc	1.42	0.13	-0.21	0.124034734589208	0.06
mthl1	Xrp1	1.41	0.13	-0.21	0.124034734589208	0.06
mthl1	Rack1	1.36	0.13	-0.21	0.124034734589208	0.06
mthl1	hpo	1.32	0.13	-0.21	0.124034734589208	0.06
CG9723	MED18	10.85	0.033	0.24	0.2	0.47
CG9723	HmgD	4.22	0.033	0.24	0.2	0.47
CG9723	Rbsn-5	4.05	0.033	0.24	0.2	0.47
CG9723	CR43670	3.51	0.033	0.24	0.2	0.47
CG9723	TH1	3.17	0.033	0.24	0.2	0.47
CG9723	CG42748	3.15	0.033	0.24	0.2	0.47
CG9723	CG17361	2.61	0.033	0.24	0.2	0.47
CG9723	HP1b	2.52	0.033	0.24	0.2	0.47
CG9723	Sry-delta	2.33	0.033	0.24	0.2	0.47
CG9723	Eip93F	2.28	0.033	0.24	0.2	0.47
CG9723	dalao	2.22	0.033	0.24	0.2	0.47
CG9723	Xbp1	2.22	0.033	0.24	0.2	0.47
CG9723	CG3815	2.21	0.033	0.24	0.2	0.47
CG9723	e(y)2	2.13	0.033	0.24	0.2	0.47
CG9723	phol	2.09	0.033	0.24	0.2	0.47
CG9723	Sap30	1.93	0.033	0.24	0.2	0.47
CG9723	Eip74EF	1.8	0.033	0.24	0.2	0.47
CG9723	CrebA	1.73	0.033	0.24	0.2	0.47
CG9723	CG10654	1.68	0.033	0.24	0.2	0.47
CG9723	Ssl1	1.64	0.033	0.24	0.2	0.47
CG9723	GATAd	1.46	0.033	0.24	0.2	0.47
CG9723	ADD1	1.45	0.033	0.24	0.2	0.47
CG9723	mor	1.42	0.033	0.24	0.2	0.47
CG9723	cwo	1.37	0.033	0.24	0.2	0.47
CG9723	grp	1.36	0.033	0.24	0.2	0.47
CG9723	spt4	1.35	0.033	0.24	0.2	0.47
CG9723	Crc	1.34	0.033	0.24	0.2	0.47
CG9723	CG17806	1.32	0.033	0.24	0.2	0.47
CG9723	tef	1.28	0.033	0.24	0.2	0.47
CG9723	CtBP	1.2	0.033	0.24	0.2	0.47
Sap30	TH1	8.89	0.092	-0.08	0.124034734589208	0.13
Sap30	CG17361	6.25	0.092	-0.08	0.124034734589208	0.13
Sap30	MED17	3.28	0.092	-0.08	0.124034734589208	0.13
Sap30	Dh44-R2	3.15	0.092	-0.08	0.124034734589208	0.13
Sap30	CG9215	3.1	0.092	-0.08	0.124034734589208	0.13
Sap30	hpo	2.86	0.092	-0.08	0.124034734589208	0.13
Sap30	CG32700	2.83	0.092	-0.08	0.124034734589208	0.13
Sap30	CG9705	2.71	0.092	-0.08	0.124034734589208	0.13
Sap30	CG3847	2.55	0.092	-0.08	0.124034734589208	0.13
Sap30	CG32982	2.39	0.092	-0.08	0.124034734589208	0.13
Sap30	l(3)mbt	2.38	0.092	-0.08	0.124034734589208	0.13
Sap30	CG8765	2.24	0.092	-0.08	0.124034734589208	0.13
Sap30	CrebA	2.11	0.092	-0.08	0.124034734589208	0.13
Sap30	nvy	2.08	0.092	-0.08	0.124034734589208	0.13
Sap30	CR43670	1.82	0.092	-0.08	0.124034734589208	0.13
Sap30	cwo	1.82	0.092	-0.08	0.124034734589208	0.13
Sap30	grp	1.79	0.092	-0.08	0.124034734589208	0.13
Sap30	dimm	1.67	0.092	-0.08	0.124034734589208	0.13
Sap30	CG45071	1.65	0.092	-0.08	0.124034734589208	0.13
Sap30	trem	1.61	0.092	-0.08	0.124034734589208	0.13
Sap30	ADD1	1.6	0.092	-0.08	0.124034734589208	0.13
Sap30	ppl	1.57	0.092	-0.08	0.124034734589208	0.13
Sap30	CG11723	1.57	0.092	-0.08	0.124034734589208	0.13
Sap30	CG18265	1.42	0.092	-0.08	0.124034734589208	0.13
Sap30	tara	1.4	0.092	-0.08	0.124034734589208	0.13
Sap30	row	1.31	0.092	-0.08	0.124034734589208	0.13
Sap30	Chrac-14	1.29	0.092	-0.08	0.124034734589208	0.13
Sap30	Trf	1.25	0.092	-0.08	0.124034734589208	0.13
Sap30	tef	1.21	0.092	-0.08	0.124034734589208	0.13
Sap30	MBD-R2	1.17	0.092	-0.08	0.124034734589208	0.13
CG9125	CR43670	3.65	0.046	0.21	1	0.86
CG9125	Atf-2	3	0.046	0.21	1	0.86
CG9125	Crc	2.71	0.046	0.21	1	0.86
CG9125	CG8924	2.67	0.046	0.21	1	0.86
CG9125	CtBP	2.47	0.046	0.21	1	0.86
CG9125	CG11414	2.41	0.046	0.21	1	0.86
CG9125	bon	2.39	0.046	0.21	1	0.86
CG9125	CG11317	2.1	0.046	0.21	1	0.86
CG9125	Rack1	1.99	0.046	0.21	1	0.86
CG9125	MED18	1.79	0.046	0.21	1	0.86
CG9125	RpII33	1.78	0.046	0.21	1	0.86
CG9125	Bx	1.77	0.046	0.21	1	0.86
CG9125	Dnz1	1.75	0.046	0.21	1	0.86
CG9125	NELF-B	1.7	0.046	0.21	1	0.86
CG9125	Opbp	1.69	0.046	0.21	1	0.86
CG9125	Chrac-14	1.69	0.046	0.21	1	0.86
CG9125	CG8216	1.66	0.046	0.21	1	0.86
CG9125	Ssl1	1.64	0.046	0.21	1	0.86
CG9125	CG17361	1.54	0.046	0.21	1	0.86
CG9125	Su(z)12	1.47	0.046	0.21	1	0.86
CG9125	MED28	1.47	0.046	0.21	1	0.86
CG9125	cwo	1.28	0.046	0.21	1	0.86
CG9125	CG6683	1.27	0.046	0.21	1	0.86
CG9125	CG4565	1.25	0.046	0.21	1	0.86
CG9125	CG42748	1.25	0.046	0.21	1	0.86
CG9125	row	1.21	0.046	0.21	1	0.86
CG9125	CG17829	1.2	0.046	0.21	1	0.86
CG9125	Lmpt	1.13	0.046	0.21	1	0.86
CG9125	ADD1	1.12	0.046	0.21	1	0.86
CG9125	Eip93F	1.11	0.046	0.21	1	0.86
CG9104	CG6683	6.52	0.07	-0.3	0.0666666666666667	0.01
CG9104	Rbf	5.03	0.07	-0.3	0.0666666666666667	0.01
CG9104	CG12299	3.96	0.07	-0.3	0.0666666666666667	0.01
CG9104	pzg	3.59	0.07	-0.3	0.0666666666666667	0.01
CG9104	hpo	3.5	0.07	-0.3	0.0666666666666667	0.01
CG9104	CG8578	3.37	0.07	-0.3	0.0666666666666667	0.01
CG9104	CG10654	3.32	0.07	-0.3	0.0666666666666667	0.01
CG9104	CG11723	2.59	0.07	-0.3	0.0666666666666667	0.01
CG9104	mamo	2.53	0.07	-0.3	0.0666666666666667	0.01
CG9104	CG3838	2.36	0.07	-0.3	0.0666666666666667	0.01
CG9104	ppl	2.36	0.07	-0.3	0.0666666666666667	0.01
CG9104	RpII33	2.34	0.07	-0.3	0.0666666666666667	0.01
CG9104	l(3)mbt	2.17	0.07	-0.3	0.0666666666666667	0.01
CG9104	CG13123	2.08	0.07	-0.3	0.0666666666666667	0.01
CG9104	CG17829	2.04	0.07	-0.3	0.0666666666666667	0.01
CG9104	Mef2	2	0.07	-0.3	0.0666666666666667	0.01
CG9104	Cdc5	1.91	0.07	-0.3	0.0666666666666667	0.01
CG9104	CG4820	1.8	0.07	-0.3	0.0666666666666667	0.01
CG9104	tara	1.76	0.07	-0.3	0.0666666666666667	0.01
CG9104	CG8950	1.74	0.07	-0.3	0.0666666666666667	0.01
CG9104	Opbp	1.66	0.07	-0.3	0.0666666666666667	0.01
CG9104	Trf	1.64	0.07	-0.3	0.0666666666666667	0.01
CG9104	Rpd3	1.56	0.07	-0.3	0.0666666666666667	0.01
CG9104	Ssl1	1.49	0.07	-0.3	0.0666666666666667	0.01
CG9104	CG32700	1.44	0.07	-0.3	0.0666666666666667	0.01
CG9104	CG9705	1.43	0.07	-0.3	0.0666666666666667	0.01
CG9104	ADD1	1.42	0.07	-0.3	0.0666666666666667	0.01
CG9104	Rack1	1.3	0.07	-0.3	0.0666666666666667	0.01
CG9104	CG2889	1.27	0.07	-0.3	0.0666666666666667	0.01
CG9104	ssp	1.22	0.07	-0.3	0.0666666666666667	0.01
CG45002	tara	5.52	0.181	0.54	0.712525303194425	0.67
CG45002	Rack1	5.44	0.181	0.54	0.712525303194425	0.67
CG45002	Eip93F	4.77	0.181	0.54	0.712525303194425	0.67
CG45002	CG9705	4.56	0.181	0.54	0.712525303194425	0.67
CG45002	MED4	4.36	0.181	0.54	0.712525303194425	0.67
CG45002	MED18	3.45	0.181	0.54	0.712525303194425	0.67
CG45002	E2f1	2.94	0.181	0.54	0.712525303194425	0.67
CG45002	CG4565	2.47	0.181	0.54	0.712525303194425	0.67
CG45002	CrebA	2.38	0.181	0.54	0.712525303194425	0.67
CG45002	Hakai	2.05	0.181	0.54	0.712525303194425	0.67
CG45002	Lmpt	2	0.181	0.54	0.712525303194425	0.67
CG45002	Sox14	1.99	0.181	0.54	0.712525303194425	0.67
CG45002	Sry-delta	1.89	0.181	0.54	0.712525303194425	0.67
CG45002	CG6163	1.82	0.181	0.54	0.712525303194425	0.67
CG45002	CG8950	1.73	0.181	0.54	0.712525303194425	0.67
CG45002	CG12299	1.71	0.181	0.54	0.712525303194425	0.67
CG45002	Sce	1.68	0.181	0.54	0.712525303194425	0.67
CG45002	mrn	1.6	0.181	0.54	0.712525303194425	0.67
CG45002	NFAT	1.59	0.181	0.54	0.712525303194425	0.67
CG45002	CG17806	1.57	0.181	0.54	0.712525303194425	0.67
CG45002	CG14711	1.49	0.181	0.54	0.712525303194425	0.67
CG45002	CG8216	1.38	0.181	0.54	0.712525303194425	0.67
CG45002	TfIIFbeta	1.31	0.181	0.54	0.712525303194425	0.67
CG45002	dalao	1.3	0.181	0.54	0.712525303194425	0.67
CG45002	CG3838	1.29	0.181	0.54	0.712525303194425	0.67
CG45002	Dnz1	1.28	0.181	0.54	0.712525303194425	0.67
CG45002	cbt	1.25	0.181	0.54	0.712525303194425	0.67
CG45002	CG13123	1.21	0.181	0.54	0.712525303194425	0.67
CG45002	CG4820	1.2	0.181	0.54	0.712525303194425	0.67
CG45002	e(y)2	1.19	0.181	0.54	0.712525303194425	0.67
Fim	Xrp1	8.06	0.397	0.38	0.174077655955698	0.27
Fim	CG32982	7.02	0.397	0.38	0.174077655955698	0.27
Fim	Atf-2	6.79	0.397	0.38	0.174077655955698	0.27
Fim	Rbsn-5	5.5	0.397	0.38	0.174077655955698	0.27
Fim	phol	4.64	0.397	0.38	0.174077655955698	0.27
Fim	Trf	3.59	0.397	0.38	0.174077655955698	0.27
Fim	mamo	3.36	0.397	0.38	0.174077655955698	0.27
Fim	CG45071	2.64	0.397	0.38	0.174077655955698	0.27
Fim	CG4820	2.6	0.397	0.38	0.174077655955698	0.27
Fim	CG12391	2.43	0.397	0.38	0.174077655955698	0.27
Fim	MED18	2.33	0.397	0.38	0.174077655955698	0.27
Fim	CG3163	2.31	0.397	0.38	0.174077655955698	0.27
Fim	CG1792	2.18	0.397	0.38	0.174077655955698	0.27
Fim	CG6163	2.16	0.397	0.38	0.174077655955698	0.27
Fim	Eip74EF	1.97	0.397	0.38	0.174077655955698	0.27
Fim	Rpd3	1.87	0.397	0.38	0.174077655955698	0.27
Fim	row	1.84	0.397	0.38	0.174077655955698	0.27
Fim	MED17	1.69	0.397	0.38	0.174077655955698	0.27
Fim	CG3065	1.58	0.397	0.38	0.174077655955698	0.27
Fim	CG6254	1.55	0.397	0.38	0.174077655955698	0.27
Fim	CG6683	1.38	0.397	0.38	0.174077655955698	0.27
Fim	dalao	1.24	0.397	0.38	0.174077655955698	0.27
Fim	CG17568	1.24	0.397	0.38	0.174077655955698	0.27
Fim	Dnz1	1.22	0.397	0.38	0.174077655955698	0.27
Fim	hng1	1.13	0.397	0.38	0.174077655955698	0.27
Fim	Sry-delta	1.08	0.397	0.38	0.174077655955698	0.27
Fim	Hakai	1	0.397	0.38	0.174077655955698	0.27
Fim	CG17806	0.99	0.397	0.38	0.174077655955698	0.27
Fim	CG3815	0.94	0.397	0.38	0.174077655955698	0.27
Fim	CG15073	0.91	0.397	0.38	0.174077655955698	0.27
CG12994	Bap55	6.65	0.43	-0.12	0.258198889747161	0.3
CG12994	Dad	5.62	0.43	-0.12	0.258198889747161	0.3
CG12994	mod	4.55	0.43	-0.12	0.258198889747161	0.3
CG12994	TH1	4.27	0.43	-0.12	0.258198889747161	0.3
CG12994	Mes4	4.07	0.43	-0.12	0.258198889747161	0.3
CG12994	CG45071	2.85	0.43	-0.12	0.258198889747161	0.3
CG12994	CG17361	2.73	0.43	-0.12	0.258198889747161	0.3
CG12994	MED28	2.7	0.43	-0.12	0.258198889747161	0.3
CG12994	CG32700	2.57	0.43	-0.12	0.258198889747161	0.3
CG12994	l(3)mbt	2.45	0.43	-0.12	0.258198889747161	0.3
CG12994	MED4	2.45	0.43	-0.12	0.258198889747161	0.3
CG12994	CtBP	2.42	0.43	-0.12	0.258198889747161	0.3
CG12994	MED17	2.09	0.43	-0.12	0.258198889747161	0.3
CG12994	nvy	2.07	0.43	-0.12	0.258198889747161	0.3
CG12994	fd68A	2.05	0.43	-0.12	0.258198889747161	0.3
CG12994	CG8765	2	0.43	-0.12	0.258198889747161	0.3
CG12994	Sry-delta	1.95	0.43	-0.12	0.258198889747161	0.3
CG12994	Sce	1.9	0.43	-0.12	0.258198889747161	0.3
CG12994	CG17568	1.89	0.43	-0.12	0.258198889747161	0.3
CG12994	Atf-2	1.89	0.43	-0.12	0.258198889747161	0.3
CG12994	CG17829	1.85	0.43	-0.12	0.258198889747161	0.3
CG12994	Taf5	1.75	0.43	-0.12	0.258198889747161	0.3
CG12994	Trf	1.62	0.43	-0.12	0.258198889747161	0.3
CG12994	CG10654	1.49	0.43	-0.12	0.258198889747161	0.3
CG12994	mrn	1.47	0.43	-0.12	0.258198889747161	0.3
CG12994	CG10959	1.45	0.43	-0.12	0.258198889747161	0.3
CG12994	CG17806	1.44	0.43	-0.12	0.258198889747161	0.3
CG12994	CG9705	1.43	0.43	-0.12	0.258198889747161	0.3
CG12994	CG15073	1.31	0.43	-0.12	0.258198889747161	0.3
CG12994	CG12299	1.25	0.43	-0.12	0.258198889747161	0.3
CG43658	CG8216	3.32	0.622	-0.28	-0.1008712554448	0.49
CG43658	CG13894	2.93	0.622	-0.28	-0.1008712554448	0.49
CG43658	Sce	2.89	0.622	-0.28	-0.1008712554448	0.49
CG43658	CG6813	2.79	0.622	-0.28	-0.1008712554448	0.49
CG43658	CG10209	2.61	0.622	-0.28	-0.1008712554448	0.49
CG43658	E2f1	2.55	0.622	-0.28	-0.1008712554448	0.49
CG43658	GATAd	2.5	0.622	-0.28	-0.1008712554448	0.49
CG43658	zf30C	2.1	0.622	-0.28	-0.1008712554448	0.49
CG43658	CG4676	1.9	0.622	-0.28	-0.1008712554448	0.49
CG43658	CG3815	1.88	0.622	-0.28	-0.1008712554448	0.49
CG43658	Atf-2	1.69	0.622	-0.28	-0.1008712554448	0.49
CG43658	CG12391	1.52	0.622	-0.28	-0.1008712554448	0.49
CG43658	TH1	1.45	0.622	-0.28	-0.1008712554448	0.49
CG43658	E2f2	1.34	0.622	-0.28	-0.1008712554448	0.49
CG43658	CG11317	1.33	0.622	-0.28	-0.1008712554448	0.49
CG43658	CG6254	1.33	0.622	-0.28	-0.1008712554448	0.49
CG43658	CG8578	1.31	0.622	-0.28	-0.1008712554448	0.49
CG43658	esn	1.21	0.622	-0.28	-0.1008712554448	0.49
CG43658	CG3065	1.17	0.622	-0.28	-0.1008712554448	0.49
CG43658	dimm	1.07	0.622	-0.28	-0.1008712554448	0.49
CG43658	CG3163	1.05	0.622	-0.28	-0.1008712554448	0.49
CG43658	Opbp	0.94	0.622	-0.28	-0.1008712554448	0.49
CG43658	TfIIFbeta	0.94	0.622	-0.28	-0.1008712554448	0.49
CG43658	CG9948	0.89	0.622	-0.28	-0.1008712554448	0.49
CG43658	NELF-B	0.86	0.622	-0.28	-0.1008712554448	0.49
CG43658	CG42748	0.85	0.622	-0.28	-0.1008712554448	0.49
CG43658	ssp	0.85	0.622	-0.28	-0.1008712554448	0.49
CG43658	Octbeta2R	0.83	0.622	-0.28	-0.1008712554448	0.49
CG43658	mld	0.78	0.622	-0.28	-0.1008712554448	0.49
CG43658	ash2	0.76	0.622	-0.28	-0.1008712554448	0.49
CG12991	CG32982	5.44	0.225	0.59	0.258198889747161	0.38
CG12991	Crc	5.23	0.225	0.59	0.258198889747161	0.38
CG12991	CG10959	4.74	0.225	0.59	0.258198889747161	0.38
CG12991	MED28	4.63	0.225	0.59	0.258198889747161	0.38
CG12991	CG18265	4.41	0.225	0.59	0.258198889747161	0.38
CG12991	ash2	3.44	0.225	0.59	0.258198889747161	0.38
CG12991	CG8216	3.16	0.225	0.59	0.258198889747161	0.38
CG12991	tara	3.11	0.225	0.59	0.258198889747161	0.38
CG12991	CG8765	2.82	0.225	0.59	0.258198889747161	0.38
CG12991	CG9705	2.74	0.225	0.59	0.258198889747161	0.38
CG12991	MED4	2.71	0.225	0.59	0.258198889747161	0.38
CG12991	CG11723	2.65	0.225	0.59	0.258198889747161	0.38
CG12991	ADD1	2.63	0.225	0.59	0.258198889747161	0.38
CG12991	esn	2.39	0.225	0.59	0.258198889747161	0.38
CG12991	CkIIalpha-i1	2.29	0.225	0.59	0.258198889747161	0.38
CG12991	Mef2	2.21	0.225	0.59	0.258198889747161	0.38
CG12991	CG6689	2.11	0.225	0.59	0.258198889747161	0.38
CG12991	CG2889	2	0.225	0.59	0.258198889747161	0.38
CG12991	l(3)mbt	1.97	0.225	0.59	0.258198889747161	0.38
CG12991	Rack1	1.89	0.225	0.59	0.258198889747161	0.38
CG12991	CG4565	1.81	0.225	0.59	0.258198889747161	0.38
CG12991	NFAT	1.71	0.225	0.59	0.258198889747161	0.38
CG12991	TFAM	1.57	0.225	0.59	0.258198889747161	0.38
CG12991	tef	1.48	0.225	0.59	0.258198889747161	0.38
CG12991	hng1	1.44	0.225	0.59	0.258198889747161	0.38
CG12991	CG13894	1.37	0.225	0.59	0.258198889747161	0.38
CG12991	ktub	1.31	0.225	0.59	0.258198889747161	0.38
CG12991	Opbp	1.28	0.225	0.59	0.258198889747161	0.38
CG12991	Elp3	1.27	0.225	0.59	0.258198889747161	0.38
CG12991	zf30C	1.26	0.225	0.59	0.258198889747161	0.38
CG8173	CG17361	5.9	0.041	0.43	1	0.63
CG8173	Trf	4.98	0.041	0.43	1	0.63
CG8173	dalao	4.95	0.041	0.43	1	0.63
CG8173	CG17829	4.26	0.041	0.43	1	0.63
CG8173	CG9948	4.24	0.041	0.43	1	0.63
CG8173	Lmpt	3.84	0.041	0.43	1	0.63
CG8173	Sap30	3.58	0.041	0.43	1	0.63
CG8173	Side	2.82	0.041	0.43	1	0.63
CG8173	Opbp	2.81	0.041	0.43	1	0.63
CG8173	CG6163	2.52	0.041	0.43	1	0.63
CG8173	mod	2.21	0.041	0.43	1	0.63
CG8173	CG17568	2.19	0.041	0.43	1	0.63
CG8173	mor	1.89	0.041	0.43	1	0.63
CG8173	CG10209	1.68	0.041	0.43	1	0.63
CG8173	bon	1.67	0.041	0.43	1	0.63
CG8173	CG8924	1.64	0.041	0.43	1	0.63
CG8173	CG42748	1.58	0.041	0.43	1	0.63
CG8173	Rbsn-5	1.54	0.041	0.43	1	0.63
CG8173	Dh44-R2	1.52	0.041	0.43	1	0.63
CG8173	Eip74EF	1.5	0.041	0.43	1	0.63
CG8173	jing	1.46	0.041	0.43	1	0.63
CG8173	CG10654	1.45	0.041	0.43	1	0.63
CG8173	CG8765	1.38	0.041	0.43	1	0.63
CG8173	MED17	1.38	0.041	0.43	1	0.63
CG8173	ph-p	1.37	0.041	0.43	1	0.63
CG8173	E2f2	1.12	0.041	0.43	1	0.63
CG8173	CG3847	1.06	0.041	0.43	1	0.63
CG8173	Mes4	0.99	0.041	0.43	1	0.63
CG8173	CG6254	0.99	0.041	0.43	1	0.63
CG8173	Dad	0.93	0.041	0.43	1	0.63
CG6762	Crc	12.46	0.085	0.77	0.786795792469443	0.56
CG6762	CG32982	6.21	0.085	0.77	0.786795792469443	0.56
CG6762	CG2889	5.66	0.085	0.77	0.786795792469443	0.56
CG6762	CG14711	4.72	0.085	0.77	0.786795792469443	0.56
CG6762	Xbp1	4.63	0.085	0.77	0.786795792469443	0.56
CG6762	CG9948	4.22	0.085	0.77	0.786795792469443	0.56
CG6762	esn	3.91	0.085	0.77	0.786795792469443	0.56
CG6762	GATAd	3.78	0.085	0.77	0.786795792469443	0.56
CG6762	CG18265	3.66	0.085	0.77	0.786795792469443	0.56
CG6762	CG30403	3.64	0.085	0.77	0.786795792469443	0.56
CG6762	HP1b	3.5	0.085	0.77	0.786795792469443	0.56
CG6762	l(3)mbt	3.47	0.085	0.77	0.786795792469443	0.56
CG6762	CG11317	3.42	0.085	0.77	0.786795792469443	0.56
CG6762	hng1	3.06	0.085	0.77	0.786795792469443	0.56
CG6762	tef	2.98	0.085	0.77	0.786795792469443	0.56
CG6762	MED4	2.94	0.085	0.77	0.786795792469443	0.56
CG6762	CG10654	2.78	0.085	0.77	0.786795792469443	0.56
CG6762	CG6163	2.64	0.085	0.77	0.786795792469443	0.56
CG6762	zf30C	2.54	0.085	0.77	0.786795792469443	0.56
CG6762	Sce	2.49	0.085	0.77	0.786795792469443	0.56
CG6762	fd68A	2.48	0.085	0.77	0.786795792469443	0.56
CG6762	CG11414	2.23	0.085	0.77	0.786795792469443	0.56
CG6762	CG8924	2.18	0.085	0.77	0.786795792469443	0.56
CG6762	Rbf	1.97	0.085	0.77	0.786795792469443	0.56
CG6762	grp	1.89	0.085	0.77	0.786795792469443	0.56
CG6762	Su(z)12	1.8	0.085	0.77	0.786795792469443	0.56
CG6762	E2f1	1.78	0.085	0.77	0.786795792469443	0.56
CG6762	CrebA	1.71	0.085	0.77	0.786795792469443	0.56
CG6762	Hakai	1.64	0.085	0.77	0.786795792469443	0.56
CG6762	tara	1.63	0.085	0.77	0.786795792469443	0.56
CG12672	CG30403	5.58	0.281	0.47	1	0.84
CG12672	grp	4.37	0.281	0.47	1	0.84
CG12672	CG42748	3.2	0.281	0.47	1	0.84
CG12672	CG17829	1.99	0.281	0.47	1	0.84
CG12672	E2f1	1.91	0.281	0.47	1	0.84
CG12672	CG3847	1.9	0.281	0.47	1	0.84
CG12672	TfIIFbeta	1.88	0.281	0.47	1	0.84
CG12672	CtBP	1.81	0.281	0.47	1	0.84
CG12672	CG15073	1.81	0.281	0.47	1	0.84
CG12672	CG4565	1.76	0.281	0.47	1	0.84
CG12672	CkIIalpha-i1	1.65	0.281	0.47	1	0.84
CG12672	MED17	1.63	0.281	0.47	1	0.84
CG12672	Sce	1.6	0.281	0.47	1	0.84
CG12672	CG3838	1.52	0.281	0.47	1	0.84
CG12672	CG10654	1.48	0.281	0.47	1	0.84
CG12672	Mef2	1.43	0.281	0.47	1	0.84
CG12672	CG17806	1.28	0.281	0.47	1	0.84
CG12672	ADD1	1.25	0.281	0.47	1	0.84
CG12672	NELF-B	1.24	0.281	0.47	1	0.84
CG12672	CG11414	1.21	0.281	0.47	1	0.84
CG12672	CG9215	1.18	0.281	0.47	1	0.84
CG12672	ssp	1.16	0.281	0.47	1	0.84
CG12672	Xbp1	1.12	0.281	0.47	1	0.84
CG12672	Trf	1.09	0.281	0.47	1	0.84
CG12672	ecd	1.06	0.281	0.47	1	0.84
CG12672	CG8924	1.04	0.281	0.47	1	0.84
CG12672	hng1	1.03	0.281	0.47	1	0.84
CG12672	CG6654	1.03	0.281	0.47	1	0.84
CG12672	jing	0.99	0.281	0.47	1	0.84
CG12672	ppl	0.98	0.281	0.47	1	0.84
CG6867	Side	6.53	0.111	0.45	0.2	0.27
CG6867	Rack1	5.02	0.111	0.45	0.2	0.27
CG6867	ktub	4.98	0.111	0.45	0.2	0.27
CG6867	CG3847	4.09	0.111	0.45	0.2	0.27
CG6867	CG1792	3.76	0.111	0.45	0.2	0.27
CG6867	dalao	3.6	0.111	0.45	0.2	0.27
CG6867	NELF-B	3.29	0.111	0.45	0.2	0.27
CG6867	mod	3.28	0.111	0.45	0.2	0.27
CG6867	CG6813	3.27	0.111	0.45	0.2	0.27
CG6867	CG3815	3.17	0.111	0.45	0.2	0.27
CG6867	nvy	3.03	0.111	0.45	0.2	0.27
CG6867	CG11723	2.66	0.111	0.45	0.2	0.27
CG6867	trem	2.5	0.111	0.45	0.2	0.27
CG6867	CG11414	2.26	0.111	0.45	0.2	0.27
CG6867	GATAd	2.26	0.111	0.45	0.2	0.27
CG6867	CrebA	2.19	0.111	0.45	0.2	0.27
CG6867	Rbsn-5	2.09	0.111	0.45	0.2	0.27
CG6867	CG12391	2.05	0.111	0.45	0.2	0.27
CG6867	TfIIFbeta	1.83	0.111	0.45	0.2	0.27
CG6867	dbr	1.81	0.111	0.45	0.2	0.27
CG6867	bon	1.72	0.111	0.45	0.2	0.27
CG6867	CG4565	1.59	0.111	0.45	0.2	0.27
CG6867	Crc	1.55	0.111	0.45	0.2	0.27
CG6867	Brf	1.35	0.111	0.45	0.2	0.27
CG6867	ph-p	1.34	0.111	0.45	0.2	0.27
CG6867	MED28	1.33	0.111	0.45	0.2	0.27
CG6867	ecd	1.32	0.111	0.45	0.2	0.27
CG6867	Sox14	1.29	0.111	0.45	0.2	0.27
CG6867	CG8578	1.27	0.111	0.45	0.2	0.27
CG6867	grp	1.2	0.111	0.45	0.2	0.27
dik	CG3163	8.25	0.084	0.6	0.333333333333333	0.52
dik	HP1b	7.9	0.084	0.6	0.333333333333333	0.52
dik	Dnz1	4.35	0.084	0.6	0.333333333333333	0.52
dik	CG2889	3.76	0.084	0.6	0.333333333333333	0.52
dik	Mes4	3.66	0.084	0.6	0.333333333333333	0.52
dik	CG4820	3.3	0.084	0.6	0.333333333333333	0.52
dik	phol	2.97	0.084	0.6	0.333333333333333	0.52
dik	jing	2.94	0.084	0.6	0.333333333333333	0.52
dik	GATAd	2.82	0.084	0.6	0.333333333333333	0.52
dik	cbt	2.77	0.084	0.6	0.333333333333333	0.52
dik	tef	2.75	0.084	0.6	0.333333333333333	0.52
dik	MED18	2.63	0.084	0.6	0.333333333333333	0.52
dik	Atf-2	2.61	0.084	0.6	0.333333333333333	0.52
dik	CG17829	2.4	0.084	0.6	0.333333333333333	0.52
dik	Octbeta2R	2.1	0.084	0.6	0.333333333333333	0.52
dik	CG12659	1.97	0.084	0.6	0.333333333333333	0.52
dik	spt4	1.9	0.084	0.6	0.333333333333333	0.52
dik	CG8924	1.83	0.084	0.6	0.333333333333333	0.52
dik	MED4	1.78	0.084	0.6	0.333333333333333	0.52
dik	Cdc5	1.77	0.084	0.6	0.333333333333333	0.52
dik	CG17361	1.72	0.084	0.6	0.333333333333333	0.52
dik	CG17568	1.67	0.084	0.6	0.333333333333333	0.52
dik	CG9705	1.67	0.084	0.6	0.333333333333333	0.52
dik	CG3847	1.62	0.084	0.6	0.333333333333333	0.52
dik	Xrp1	1.58	0.084	0.6	0.333333333333333	0.52
dik	Trf	1.58	0.084	0.6	0.333333333333333	0.52
dik	CG30403	1.57	0.084	0.6	0.333333333333333	0.52
dik	NFAT	1.54	0.084	0.6	0.333333333333333	0.52
dik	CG32982	1.42	0.084	0.6	0.333333333333333	0.52
dik	E2f1	1.41	0.084	0.6	0.333333333333333	0.52
wupA	E2f1	5.88	0.234	-0.15	0.174077655955698	0.07
wupA	esn	5.14	0.234	-0.15	0.174077655955698	0.07
wupA	Su(z)12	4.4	0.234	-0.15	0.174077655955698	0.07
wupA	cbt	3.58	0.234	-0.15	0.174077655955698	0.07
wupA	CG32700	2.94	0.234	-0.15	0.174077655955698	0.07
wupA	Chrac-14	2.32	0.234	-0.15	0.174077655955698	0.07
wupA	tara	2.21	0.234	-0.15	0.174077655955698	0.07
wupA	tio	2.01	0.234	-0.15	0.174077655955698	0.07
wupA	trem	1.71	0.234	-0.15	0.174077655955698	0.07
wupA	Taf5	1.62	0.234	-0.15	0.174077655955698	0.07
wupA	Crc	1.58	0.234	-0.15	0.174077655955698	0.07
wupA	CG9948	1.48	0.234	-0.15	0.174077655955698	0.07
wupA	grp	1.45	0.234	-0.15	0.174077655955698	0.07
wupA	phol	1.44	0.234	-0.15	0.174077655955698	0.07
wupA	Rbsn-5	1.35	0.234	-0.15	0.174077655955698	0.07
wupA	CG9705	1.2	0.234	-0.15	0.174077655955698	0.07
wupA	CG6683	1.1	0.234	-0.15	0.174077655955698	0.07
wupA	Hr39	1.05	0.234	-0.15	0.174077655955698	0.07
wupA	zf30C	1.04	0.234	-0.15	0.174077655955698	0.07
wupA	CG17806	1.03	0.234	-0.15	0.174077655955698	0.07
wupA	CG12659	0.96	0.234	-0.15	0.174077655955698	0.07
wupA	l(3)mbt	0.94	0.234	-0.15	0.174077655955698	0.07
wupA	MED17	0.91	0.234	-0.15	0.174077655955698	0.07
wupA	CG11317	0.91	0.234	-0.15	0.174077655955698	0.07
wupA	dbr	0.9	0.234	-0.15	0.174077655955698	0.07
wupA	CG30403	0.9	0.234	-0.15	0.174077655955698	0.07
wupA	Hsf	0.9	0.234	-0.15	0.174077655955698	0.07
wupA	CG1792	0.88	0.234	-0.15	0.174077655955698	0.07
wupA	hpo	0.8	0.234	-0.15	0.174077655955698	0.07
wupA	CG45071	0.77	0.234	-0.15	0.174077655955698	0.07
Frq2	Dnz1	15	0.226	0.27	0.487950036474267	0.35
Frq2	CG8216	9.01	0.226	0.27	0.487950036474267	0.35
Frq2	ecd	6.99	0.226	0.27	0.487950036474267	0.35
Frq2	mod	6.72	0.226	0.27	0.487950036474267	0.35
Frq2	GATAd	5.78	0.226	0.27	0.487950036474267	0.35
Frq2	dbr	5.36	0.226	0.27	0.487950036474267	0.35
Frq2	cbt	4.33	0.226	0.27	0.487950036474267	0.35
Frq2	tara	3.63	0.226	0.27	0.487950036474267	0.35
Frq2	CG32982	3.39	0.226	0.27	0.487950036474267	0.35
Frq2	tef	3.16	0.226	0.27	0.487950036474267	0.35
Frq2	Crc	2.85	0.226	0.27	0.487950036474267	0.35
Frq2	CG3847	2.83	0.226	0.27	0.487950036474267	0.35
Frq2	cwo	2.78	0.226	0.27	0.487950036474267	0.35
Frq2	CG6254	2.59	0.226	0.27	0.487950036474267	0.35
Frq2	Notch	2.57	0.226	0.27	0.487950036474267	0.35
Frq2	MED18	2.5	0.226	0.27	0.487950036474267	0.35
Frq2	Sce	2	0.226	0.27	0.487950036474267	0.35
Frq2	NELF-B	1.98	0.226	0.27	0.487950036474267	0.35
Frq2	hpo	1.98	0.226	0.27	0.487950036474267	0.35
Frq2	CG14711	1.89	0.226	0.27	0.487950036474267	0.35
Frq2	mamo	1.81	0.226	0.27	0.487950036474267	0.35
Frq2	CG32700	1.77	0.226	0.27	0.487950036474267	0.35
Frq2	CG7368	1.76	0.226	0.27	0.487950036474267	0.35
Frq2	rgr	1.74	0.226	0.27	0.487950036474267	0.35
Frq2	CG3815	1.62	0.226	0.27	0.487950036474267	0.35
Frq2	ktub	1.61	0.226	0.27	0.487950036474267	0.35
Frq2	E2f2	1.54	0.226	0.27	0.487950036474267	0.35
Frq2	CG17829	1.52	0.226	0.27	0.487950036474267	0.35
Frq2	Sry-delta	1.52	0.226	0.27	0.487950036474267	0.35
Frq2	zf30C	1.52	0.226	0.27	0.487950036474267	0.35
CG33639	CG8765	11.21	0.468	0.17	0.447213595499958	0.37
CG33639	e(y)2	5.88	0.468	0.17	0.447213595499958	0.37
CG33639	CG14711	4.55	0.468	0.17	0.447213595499958	0.37
CG33639	CG3847	4.33	0.468	0.17	0.447213595499958	0.37
CG33639	GATAd	4.18	0.468	0.17	0.447213595499958	0.37
CG33639	Eip93F	2.9	0.468	0.17	0.447213595499958	0.37
CG33639	Eip74EF	2.65	0.468	0.17	0.447213595499958	0.37
CG33639	CG6254	2.44	0.468	0.17	0.447213595499958	0.37
CG33639	Rbsn-5	2.24	0.468	0.17	0.447213595499958	0.37
CG33639	Hr39	1.88	0.468	0.17	0.447213595499958	0.37
CG33639	CG3815	1.68	0.468	0.17	0.447213595499958	0.37
CG33639	NELF-B	1.64	0.468	0.17	0.447213595499958	0.37
CG33639	bon	1.63	0.468	0.17	0.447213595499958	0.37
CG33639	nvy	1.62	0.468	0.17	0.447213595499958	0.37
CG33639	cwo	1.49	0.468	0.17	0.447213595499958	0.37
CG33639	CG17806	1.41	0.468	0.17	0.447213595499958	0.37
CG33639	HP1b	1.31	0.468	0.17	0.447213595499958	0.37
CG33639	phol	1.29	0.468	0.17	0.447213595499958	0.37
CG33639	Sox14	1.24	0.468	0.17	0.447213595499958	0.37
CG33639	CG11414	1.18	0.468	0.17	0.447213595499958	0.37
CG33639	dimm	1.17	0.468	0.17	0.447213595499958	0.37
CG33639	tio	1.12	0.468	0.17	0.447213595499958	0.37
CG33639	E2f1	1.1	0.468	0.17	0.447213595499958	0.37
CG33639	CG8924	1.09	0.468	0.17	0.447213595499958	0.37
CG33639	zf30C	1.07	0.468	0.17	0.447213595499958	0.37
CG33639	tef	1.07	0.468	0.17	0.447213595499958	0.37
CG33639	CG12299	1.06	0.468	0.17	0.447213595499958	0.37
CG33639	HmgD	1.06	0.468	0.17	0.447213595499958	0.37
CG33639	MBD-R2	0.98	0.468	0.17	0.447213595499958	0.37
CG33639	Rpd3	0.88	0.468	0.17	0.447213595499958	0.37
CG6123	Rpd3	6.95	0.32	0.25	0.544704779401922	0.33
CG6123	CG9705	5.76	0.32	0.25	0.544704779401922	0.33
CG6123	ph-p	5.29	0.32	0.25	0.544704779401922	0.33
CG6123	Taf5	4.34	0.32	0.25	0.544704779401922	0.33
CG6123	Elp3	4.05	0.32	0.25	0.544704779401922	0.33
CG6123	Opbp	3.54	0.32	0.25	0.544704779401922	0.33
CG6123	Atf-2	3.15	0.32	0.25	0.544704779401922	0.33
CG6123	Side	3.06	0.32	0.25	0.544704779401922	0.33
CG6123	CG6907	3.02	0.32	0.25	0.544704779401922	0.33
CG6123	HP1b	2.79	0.32	0.25	0.544704779401922	0.33
CG6123	dalao	2.2	0.32	0.25	0.544704779401922	0.33
CG6123	CG11723	2.18	0.32	0.25	0.544704779401922	0.33
CG6123	hpo	2.16	0.32	0.25	0.544704779401922	0.33
CG6123	fd68A	2.04	0.32	0.25	0.544704779401922	0.33
CG6123	CG9215	1.84	0.32	0.25	0.544704779401922	0.33
CG6123	mod	1.79	0.32	0.25	0.544704779401922	0.33
CG6123	Ssl1	1.78	0.32	0.25	0.544704779401922	0.33
CG6123	MBD-R2	1.58	0.32	0.25	0.544704779401922	0.33
CG6123	CG6654	1.46	0.32	0.25	0.544704779401922	0.33
CG6123	CG7368	1.41	0.32	0.25	0.544704779401922	0.33
CG6123	CG1792	1.4	0.32	0.25	0.544704779401922	0.33
CG6123	CG10959	1.33	0.32	0.25	0.544704779401922	0.33
CG6123	CG8216	1.29	0.32	0.25	0.544704779401922	0.33
CG6123	CR43670	1.28	0.32	0.25	0.544704779401922	0.33
CG6123	pzg	1.26	0.32	0.25	0.544704779401922	0.33
CG6123	Chrac-14	1.26	0.32	0.25	0.544704779401922	0.33
CG6123	Sry-delta	1.26	0.32	0.25	0.544704779401922	0.33
CG6123	Eip93F	1.19	0.32	0.25	0.544704779401922	0.33
CG6123	Sox14	1.12	0.32	0.25	0.544704779401922	0.33
CG6123	row	1.11	0.32	0.25	0.544704779401922	0.33
CG32547	CG12659	4.36	0.285	-0.22	0.181568259800641	0.34
CG32547	Mes4	3.73	0.285	-0.22	0.181568259800641	0.34
CG32547	CG6654	2.96	0.285	-0.22	0.181568259800641	0.34
CG32547	CG6813	2.93	0.285	-0.22	0.181568259800641	0.34
CG32547	CG44247	2.43	0.285	-0.22	0.181568259800641	0.34
CG32547	Dnz1	2.33	0.285	-0.22	0.181568259800641	0.34
CG32547	CG9948	2.24	0.285	-0.22	0.181568259800641	0.34
CG32547	Sap30	2.14	0.285	-0.22	0.181568259800641	0.34
CG32547	ecd	2.06	0.285	-0.22	0.181568259800641	0.34
CG32547	E2f1	1.9	0.285	-0.22	0.181568259800641	0.34
CG32547	CG10654	1.63	0.285	-0.22	0.181568259800641	0.34
CG32547	Taf5	1.53	0.285	-0.22	0.181568259800641	0.34
CG32547	Rbsn-5	1.51	0.285	-0.22	0.181568259800641	0.34
CG32547	Rbf	1.47	0.285	-0.22	0.181568259800641	0.34
CG32547	CG6689	1.44	0.285	-0.22	0.181568259800641	0.34
CG32547	CG42748	1.4	0.285	-0.22	0.181568259800641	0.34
CG32547	Rpd3	1.32	0.285	-0.22	0.181568259800641	0.34
CG32547	Side	1.27	0.285	-0.22	0.181568259800641	0.34
CG32547	Su(var)2-HP2	1.26	0.285	-0.22	0.181568259800641	0.34
CG32547	TFAM	1.24	0.285	-0.22	0.181568259800641	0.34
CG32547	CG6254	1.21	0.285	-0.22	0.181568259800641	0.34
CG32547	dbr	1.13	0.285	-0.22	0.181568259800641	0.34
CG32547	TfIIFbeta	1.12	0.285	-0.22	0.181568259800641	0.34
CG32547	CG17361	1.1	0.285	-0.22	0.181568259800641	0.34
CG32547	CG8578	1.09	0.285	-0.22	0.181568259800641	0.34
CG32547	CG3815	1.08	0.285	-0.22	0.181568259800641	0.34
CG32547	CG7368	1.07	0.285	-0.22	0.181568259800641	0.34
CG32547	CG14711	1.02	0.285	-0.22	0.181568259800641	0.34
CG32547	Sry-delta	0.96	0.285	-0.22	0.181568259800641	0.34
CG32547	phol	0.92	0.285	-0.22	0.181568259800641	0.34
Ggt-1	ash2	6.26	0.074	0.43	0.683130051063973	1
Ggt-1	CG13123	5.08	0.074	0.43	0.683130051063973	1
Ggt-1	MED28	3.7	0.074	0.43	0.683130051063973	1
Ggt-1	cbt	3.55	0.074	0.43	0.683130051063973	1
Ggt-1	MBD-R2	3.53	0.074	0.43	0.683130051063973	1
Ggt-1	Rpd3	3.49	0.074	0.43	0.683130051063973	1
Ggt-1	CG9215	2.97	0.074	0.43	0.683130051063973	1
Ggt-1	RpII33	2.9	0.074	0.43	0.683130051063973	1
Ggt-1	CG4565	2.77	0.074	0.43	0.683130051063973	1
Ggt-1	Taf5	2.72	0.074	0.43	0.683130051063973	1
Ggt-1	GATAd	2.63	0.074	0.43	0.683130051063973	1
Ggt-1	CG6907	2.59	0.074	0.43	0.683130051063973	1
Ggt-1	CG30403	2.36	0.074	0.43	0.683130051063973	1
Ggt-1	CG6654	2.23	0.074	0.43	0.683130051063973	1
Ggt-1	tef	2.22	0.074	0.43	0.683130051063973	1
Ggt-1	CG8216	2.15	0.074	0.43	0.683130051063973	1
Ggt-1	Kdm2	2.11	0.074	0.43	0.683130051063973	1
Ggt-1	Crc	2.09	0.074	0.43	0.683130051063973	1
Ggt-1	ssp	1.93	0.074	0.43	0.683130051063973	1
Ggt-1	CG4820	1.84	0.074	0.43	0.683130051063973	1
Ggt-1	nvy	1.83	0.074	0.43	0.683130051063973	1
Ggt-1	CG3163	1.76	0.074	0.43	0.683130051063973	1
Ggt-1	CG18265	1.76	0.074	0.43	0.683130051063973	1
Ggt-1	CG9948	1.73	0.074	0.43	0.683130051063973	1
Ggt-1	ppl	1.56	0.074	0.43	0.683130051063973	1
Ggt-1	CG15073	1.48	0.074	0.43	0.683130051063973	1
Ggt-1	mor	1.48	0.074	0.43	0.683130051063973	1
Ggt-1	grp	1.47	0.074	0.43	0.683130051063973	1
Ggt-1	CG8765	1.44	0.074	0.43	0.683130051063973	1
Ggt-1	CG32700	1.39	0.074	0.43	0.683130051063973	1
Bx	Rpd3	4.76	0.458	-0.11	0.333333333333333	0.18
Bx	CG7368	4.13	0.458	-0.11	0.333333333333333	0.18
Bx	CG12391	4.13	0.458	-0.11	0.333333333333333	0.18
Bx	CG9705	3.16	0.458	-0.11	0.333333333333333	0.18
Bx	Kdm2	2.07	0.458	-0.11	0.333333333333333	0.18
Bx	Sap30	1.53	0.458	-0.11	0.333333333333333	0.18
Bx	Dh44-R2	1.47	0.458	-0.11	0.333333333333333	0.18
Bx	CG8216	1.47	0.458	-0.11	0.333333333333333	0.18
Bx	CG14711	1.39	0.458	-0.11	0.333333333333333	0.18
Bx	Notch	1.31	0.458	-0.11	0.333333333333333	0.18
Bx	Su(var)2-HP2	1.3	0.458	-0.11	0.333333333333333	0.18
Bx	NELF-B	1.19	0.458	-0.11	0.333333333333333	0.18
Bx	CR43670	1.15	0.458	-0.11	0.333333333333333	0.18
Bx	rgr	1.13	0.458	-0.11	0.333333333333333	0.18
Bx	mod	1.12	0.458	-0.11	0.333333333333333	0.18
Bx	dimm	1.1	0.458	-0.11	0.333333333333333	0.18
Bx	CG6683	1.07	0.458	-0.11	0.333333333333333	0.18
Bx	cwo	1.03	0.458	-0.11	0.333333333333333	0.18
Bx	CkIIalpha-i1	1.02	0.458	-0.11	0.333333333333333	0.18
Bx	Bap55	1.02	0.458	-0.11	0.333333333333333	0.18
Bx	ADD1	0.98	0.458	-0.11	0.333333333333333	0.18
Bx	CG8924	0.97	0.458	-0.11	0.333333333333333	0.18
Bx	MBD-R2	0.96	0.458	-0.11	0.333333333333333	0.18
Bx	CG6163	0.93	0.458	-0.11	0.333333333333333	0.18
Bx	CG45071	0.91	0.458	-0.11	0.333333333333333	0.18
Bx	Rack1	0.9	0.458	-0.11	0.333333333333333	0.18
Bx	CG8950	0.89	0.458	-0.11	0.333333333333333	0.18
Bx	CG1792	0.85	0.458	-0.11	0.333333333333333	0.18
Bx	CG32700	0.79	0.458	-0.11	0.333333333333333	0.18
Bx	CG8578	0.72	0.458	-0.11	0.333333333333333	0.18
fu	Sox14	9.96	0.048	-0.01	0.333333333333333	0.32
fu	TH1	3.9	0.048	-0.01	0.333333333333333	0.32
fu	Xrp1	3.58	0.048	-0.01	0.333333333333333	0.32
fu	CG4820	3.52	0.048	-0.01	0.333333333333333	0.32
fu	Mef2	3.49	0.048	-0.01	0.333333333333333	0.32
fu	ktub	3.22	0.048	-0.01	0.333333333333333	0.32
fu	CG6254	2.68	0.048	-0.01	0.333333333333333	0.32
fu	CG17806	2.61	0.048	-0.01	0.333333333333333	0.32
fu	Hsf	2.53	0.048	-0.01	0.333333333333333	0.32
fu	CG13894	2.07	0.048	-0.01	0.333333333333333	0.32
fu	CG1792	2.05	0.048	-0.01	0.333333333333333	0.32
fu	Ssl1	2.01	0.048	-0.01	0.333333333333333	0.32
fu	CG4565	1.99	0.048	-0.01	0.333333333333333	0.32
fu	Sry-delta	1.92	0.048	-0.01	0.333333333333333	0.32
fu	CG11723	1.83	0.048	-0.01	0.333333333333333	0.32
fu	fd68A	1.45	0.048	-0.01	0.333333333333333	0.32
fu	TfIIFbeta	1.38	0.048	-0.01	0.333333333333333	0.32
fu	CG11317	1.27	0.048	-0.01	0.333333333333333	0.32
fu	CG9705	1.25	0.048	-0.01	0.333333333333333	0.32
fu	MBD-R2	1.2	0.048	-0.01	0.333333333333333	0.32
fu	CG8578	1.1	0.048	-0.01	0.333333333333333	0.32
fu	Su(z)12	1.06	0.048	-0.01	0.333333333333333	0.32
fu	mod	1.04	0.048	-0.01	0.333333333333333	0.32
fu	TFAM	1.01	0.048	-0.01	0.333333333333333	0.32
fu	CG8924	0.99	0.048	-0.01	0.333333333333333	0.32
fu	CG8765	0.97	0.048	-0.01	0.333333333333333	0.32
fu	Dnz1	0.96	0.048	-0.01	0.333333333333333	0.32
fu	ph-p	0.96	0.048	-0.01	0.333333333333333	0.32
fu	trem	0.94	0.048	-0.01	0.333333333333333	0.32
fu	mor	0.94	0.048	-0.01	0.333333333333333	0.32
CCKLR-17D1	CG14711	4.68	0.119	-0.01	0.181568259800641	0.17
CCKLR-17D1	dbr	3.29	0.119	-0.01	0.181568259800641	0.17
CCKLR-17D1	CG11723	3.25	0.119	-0.01	0.181568259800641	0.17
CCKLR-17D1	CG12299	2.86	0.119	-0.01	0.181568259800641	0.17
CCKLR-17D1	CG4565	2.84	0.119	-0.01	0.181568259800641	0.17
CCKLR-17D1	Rbf	2.79	0.119	-0.01	0.181568259800641	0.17
CCKLR-17D1	bon	2.76	0.119	-0.01	0.181568259800641	0.17
CCKLR-17D1	GATAd	2.59	0.119	-0.01	0.181568259800641	0.17
CCKLR-17D1	CG17361	2.59	0.119	-0.01	0.181568259800641	0.17
CCKLR-17D1	CG45071	2.38	0.119	-0.01	0.181568259800641	0.17
CCKLR-17D1	CG3065	2.32	0.119	-0.01	0.181568259800641	0.17
CCKLR-17D1	CG3838	2.3	0.119	-0.01	0.181568259800641	0.17
CCKLR-17D1	CG7368	2.21	0.119	-0.01	0.181568259800641	0.17
CCKLR-17D1	l(3)mbt	2.19	0.119	-0.01	0.181568259800641	0.17
CCKLR-17D1	CG9215	2.04	0.119	-0.01	0.181568259800641	0.17
CCKLR-17D1	ph-p	2.01	0.119	-0.01	0.181568259800641	0.17
CCKLR-17D1	TH1	2	0.119	-0.01	0.181568259800641	0.17
CCKLR-17D1	Eip74EF	1.93	0.119	-0.01	0.181568259800641	0.17
CCKLR-17D1	CG6654	1.78	0.119	-0.01	0.181568259800641	0.17
CCKLR-17D1	Opbp	1.75	0.119	-0.01	0.181568259800641	0.17
CCKLR-17D1	CG10209	1.66	0.119	-0.01	0.181568259800641	0.17
CCKLR-17D1	trem	1.65	0.119	-0.01	0.181568259800641	0.17
CCKLR-17D1	e(y)2	1.54	0.119	-0.01	0.181568259800641	0.17
CCKLR-17D1	Trf	1.43	0.119	-0.01	0.181568259800641	0.17
CCKLR-17D1	CG6813	1.39	0.119	-0.01	0.181568259800641	0.17
CCKLR-17D1	cwo	1.38	0.119	-0.01	0.181568259800641	0.17
CCKLR-17D1	ADD1	1.36	0.119	-0.01	0.181568259800641	0.17
CCKLR-17D1	ppl	1.32	0.119	-0.01	0.181568259800641	0.17
CCKLR-17D1	zf30C	1.19	0.119	-0.01	0.181568259800641	0.17
CCKLR-17D1	row	1.18	0.119	-0.01	0.181568259800641	0.17
CCKLR-17D3	Eip74EF	6.59	0.521	-0.19	0.277350098112615	0.22
CCKLR-17D3	CG30403	5.6	0.521	-0.19	0.277350098112615	0.22
CCKLR-17D3	Dnz1	5.31	0.521	-0.19	0.277350098112615	0.22
CCKLR-17D3	CG10209	4.87	0.521	-0.19	0.277350098112615	0.22
CCKLR-17D3	Sap30	4.75	0.521	-0.19	0.277350098112615	0.22
CCKLR-17D3	CG11723	4.4	0.521	-0.19	0.277350098112615	0.22
CCKLR-17D3	CG9215	4.27	0.521	-0.19	0.277350098112615	0.22
CCKLR-17D3	CG12299	4.23	0.521	-0.19	0.277350098112615	0.22
CCKLR-17D3	jing	3.72	0.521	-0.19	0.277350098112615	0.22
CCKLR-17D3	hng1	3.35	0.521	-0.19	0.277350098112615	0.22
CCKLR-17D3	tef	3.18	0.521	-0.19	0.277350098112615	0.22
CCKLR-17D3	MBD-R2	3.16	0.521	-0.19	0.277350098112615	0.22
CCKLR-17D3	mld	3.15	0.521	-0.19	0.277350098112615	0.22
CCKLR-17D3	Kdm2	2.6	0.521	-0.19	0.277350098112615	0.22
CCKLR-17D3	CG42748	2.53	0.521	-0.19	0.277350098112615	0.22
CCKLR-17D3	CG4676	2.39	0.521	-0.19	0.277350098112615	0.22
CCKLR-17D3	Rbf	2.36	0.521	-0.19	0.277350098112615	0.22
CCKLR-17D3	CG32700	2.15	0.521	-0.19	0.277350098112615	0.22
CCKLR-17D3	trem	2.05	0.521	-0.19	0.277350098112615	0.22
CCKLR-17D3	CG6683	1.88	0.521	-0.19	0.277350098112615	0.22
CCKLR-17D3	CG17361	1.79	0.521	-0.19	0.277350098112615	0.22
CCKLR-17D3	TFAM	1.7	0.521	-0.19	0.277350098112615	0.22
CCKLR-17D3	MED17	1.58	0.521	-0.19	0.277350098112615	0.22
CCKLR-17D3	dbr	1.48	0.521	-0.19	0.277350098112615	0.22
CCKLR-17D3	Taf5	1.47	0.521	-0.19	0.277350098112615	0.22
CCKLR-17D3	Dad	1.44	0.521	-0.19	0.277350098112615	0.22
CCKLR-17D3	CG3847	1.37	0.521	-0.19	0.277350098112615	0.22
CCKLR-17D3	Ssl1	1.2	0.521	-0.19	0.277350098112615	0.22
CCKLR-17D3	nvy	1.15	0.521	-0.19	0.277350098112615	0.22
CCKLR-17D3	phol	1.13	0.521	-0.19	0.277350098112615	0.22
CG7280	Crc	15.34	0.055	0.66	0.786795792469443	0.67
CG7280	Kdm2	8.9	0.055	0.66	0.786795792469443	0.67
CG7280	Xbp1	7.73	0.055	0.66	0.786795792469443	0.67
CG7280	esn	6.34	0.055	0.66	0.786795792469443	0.67
CG7280	CG9948	6.14	0.055	0.66	0.786795792469443	0.67
CG7280	CG8216	4.07	0.055	0.66	0.786795792469443	0.67
CG7280	ppl	3.7	0.055	0.66	0.786795792469443	0.67
CG7280	tara	3.66	0.055	0.66	0.786795792469443	0.67
CG7280	Sap30	3.62	0.055	0.66	0.786795792469443	0.67
CG7280	Eip93F	3.56	0.055	0.66	0.786795792469443	0.67
CG7280	CG8924	3.18	0.055	0.66	0.786795792469443	0.67
CG7280	Chrac-14	3.16	0.055	0.66	0.786795792469443	0.67
CG7280	kin17	3.05	0.055	0.66	0.786795792469443	0.67
CG7280	ADD1	2.88	0.055	0.66	0.786795792469443	0.67
CG7280	rgr	2.84	0.055	0.66	0.786795792469443	0.67
CG7280	CG10654	2.71	0.055	0.66	0.786795792469443	0.67
CG7280	fd68A	2.57	0.055	0.66	0.786795792469443	0.67
CG7280	Cdc5	2.57	0.055	0.66	0.786795792469443	0.67
CG7280	row	2.48	0.055	0.66	0.786795792469443	0.67
CG7280	jing	2.38	0.055	0.66	0.786795792469443	0.67
CG7280	CG2889	2.3	0.055	0.66	0.786795792469443	0.67
CG7280	CG3815	2.29	0.055	0.66	0.786795792469443	0.67
CG7280	CG6163	2.25	0.055	0.66	0.786795792469443	0.67
CG7280	Hakai	2.16	0.055	0.66	0.786795792469443	0.67
CG7280	CG7368	2.16	0.055	0.66	0.786795792469443	0.67
CG7280	Lmpt	2.14	0.055	0.66	0.786795792469443	0.67
CG7280	e(y)2	2.03	0.055	0.66	0.786795792469443	0.67
CG7280	Dh44-R2	2.02	0.055	0.66	0.786795792469443	0.67
CG7280	Hsf	2	0.055	0.66	0.786795792469443	0.67
CG7280	CG42748	1.96	0.055	0.66	0.786795792469443	0.67
CG7378	CG8216	6.98	0.224	0.38	0.53748384988657	0.71
CG7378	E2f1	4.62	0.224	0.38	0.53748384988657	0.71
CG7378	zf30C	2.97	0.224	0.38	0.53748384988657	0.71
CG7378	CG15073	2.77	0.224	0.38	0.53748384988657	0.71
CG7378	Chrac-14	2.75	0.224	0.38	0.53748384988657	0.71
CG7378	CG12391	2.56	0.224	0.38	0.53748384988657	0.71
CG7378	fd68A	2.54	0.224	0.38	0.53748384988657	0.71
CG7378	Rack1	2.4	0.224	0.38	0.53748384988657	0.71
CG7378	grp	2.19	0.224	0.38	0.53748384988657	0.71
CG7378	l(3)mbt	2.05	0.224	0.38	0.53748384988657	0.71
CG7378	Xbp1	1.91	0.224	0.38	0.53748384988657	0.71
CG7378	CG13123	1.72	0.224	0.38	0.53748384988657	0.71
CG7378	CG3838	1.65	0.224	0.38	0.53748384988657	0.71
CG7378	MED17	1.58	0.224	0.38	0.53748384988657	0.71
CG7378	CG45071	1.49	0.224	0.38	0.53748384988657	0.71
CG7378	TH1	1.45	0.224	0.38	0.53748384988657	0.71
CG7378	mld	1.35	0.224	0.38	0.53748384988657	0.71
CG7378	CG18265	1.33	0.224	0.38	0.53748384988657	0.71
CG7378	Sap30	1.32	0.224	0.38	0.53748384988657	0.71
CG7378	Side	1.28	0.224	0.38	0.53748384988657	0.71
CG7378	cwo	1.27	0.224	0.38	0.53748384988657	0.71
CG7378	CG44247	1.17	0.224	0.38	0.53748384988657	0.71
CG7378	Cdc5	1.11	0.224	0.38	0.53748384988657	0.71
CG7378	Taf5	1.08	0.224	0.38	0.53748384988657	0.71
CG7378	Hsf	1.07	0.224	0.38	0.53748384988657	0.71
CG7378	CG1792	1.05	0.224	0.38	0.53748384988657	0.71
CG7378	CG4565	1.05	0.224	0.38	0.53748384988657	0.71
CG7378	ph-p	0.92	0.224	0.38	0.53748384988657	0.71
CG7378	jing	0.9	0.224	0.38	0.53748384988657	0.71
CG7378	Atf-2	0.88	0.224	0.38	0.53748384988657	0.71
CG43759	ash2	9.13	0.326	0.12	0.333333333333333	0.5
CG43759	CG32982	7.64	0.326	0.12	0.333333333333333	0.5
CG43759	tara	6.28	0.326	0.12	0.333333333333333	0.5
CG43759	CG12391	3.84	0.326	0.12	0.333333333333333	0.5
CG43759	Hakai	3.09	0.326	0.12	0.333333333333333	0.5
CG43759	Mef2	2.96	0.326	0.12	0.333333333333333	0.5
CG43759	Hsf	2.71	0.326	0.12	0.333333333333333	0.5
CG43759	CG8216	2.49	0.326	0.12	0.333333333333333	0.5
CG43759	Su(var)2-HP2	2.38	0.326	0.12	0.333333333333333	0.5
CG43759	CG6654	2.23	0.326	0.12	0.333333333333333	0.5
CG43759	Opbp	2.17	0.326	0.12	0.333333333333333	0.5
CG43759	Notch	2.06	0.326	0.12	0.333333333333333	0.5
CG43759	CG15073	1.95	0.326	0.12	0.333333333333333	0.5
CG43759	trem	1.91	0.326	0.12	0.333333333333333	0.5
CG43759	CG8924	1.84	0.326	0.12	0.333333333333333	0.5
CG43759	MED4	1.84	0.326	0.12	0.333333333333333	0.5
CG43759	dbr	1.83	0.326	0.12	0.333333333333333	0.5
CG43759	mor	1.77	0.326	0.12	0.333333333333333	0.5
CG43759	CG3163	1.63	0.326	0.12	0.333333333333333	0.5
CG43759	Eip74EF	1.62	0.326	0.12	0.333333333333333	0.5
CG43759	CG10959	1.59	0.326	0.12	0.333333333333333	0.5
CG43759	Elp3	1.55	0.326	0.12	0.333333333333333	0.5
CG43759	CG4676	1.54	0.326	0.12	0.333333333333333	0.5
CG43759	fd68A	1.54	0.326	0.12	0.333333333333333	0.5
CG43759	row	1.28	0.326	0.12	0.333333333333333	0.5
CG43759	Trf	1.2	0.326	0.12	0.333333333333333	0.5
CG43759	CG42748	1.14	0.326	0.12	0.333333333333333	0.5
CG43759	CG4820	1	0.326	0.12	0.333333333333333	0.5
CG43759	l(3)mbt	0.92	0.326	0.12	0.333333333333333	0.5
CG43759	RpII33	0.88	0.326	0.12	0.333333333333333	0.5
nAChRalpha7	phol	4.56	0.693	-0.08	0.487950036474267	0.46
nAChRalpha7	CG4565	4.46	0.693	-0.08	0.487950036474267	0.46
nAChRalpha7	dbr	4.44	0.693	-0.08	0.487950036474267	0.46
nAChRalpha7	mrn	4.4	0.693	-0.08	0.487950036474267	0.46
nAChRalpha7	TfIIFbeta	3.5	0.693	-0.08	0.487950036474267	0.46
nAChRalpha7	CG11317	3.33	0.693	-0.08	0.487950036474267	0.46
nAChRalpha7	Crc	3.1	0.693	-0.08	0.487950036474267	0.46
nAChRalpha7	Brf	3.06	0.693	-0.08	0.487950036474267	0.46
nAChRalpha7	Hakai	2.83	0.693	-0.08	0.487950036474267	0.46
nAChRalpha7	HP1b	2.63	0.693	-0.08	0.487950036474267	0.46
nAChRalpha7	hng1	2.43	0.693	-0.08	0.487950036474267	0.46
nAChRalpha7	Sce	2.24	0.693	-0.08	0.487950036474267	0.46
nAChRalpha7	NFAT	2.03	0.693	-0.08	0.487950036474267	0.46
nAChRalpha7	E2f2	1.95	0.693	-0.08	0.487950036474267	0.46
nAChRalpha7	Trf	1.82	0.693	-0.08	0.487950036474267	0.46
nAChRalpha7	Sox14	1.81	0.693	-0.08	0.487950036474267	0.46
nAChRalpha7	CG42748	1.73	0.693	-0.08	0.487950036474267	0.46
nAChRalpha7	CG14711	1.69	0.693	-0.08	0.487950036474267	0.46
nAChRalpha7	MED4	1.68	0.693	-0.08	0.487950036474267	0.46
nAChRalpha7	CG15073	1.68	0.693	-0.08	0.487950036474267	0.46
nAChRalpha7	Sap30	1.65	0.693	-0.08	0.487950036474267	0.46
nAChRalpha7	Hsf	1.58	0.693	-0.08	0.487950036474267	0.46
nAChRalpha7	CG17806	1.57	0.693	-0.08	0.487950036474267	0.46
nAChRalpha7	CG6689	1.52	0.693	-0.08	0.487950036474267	0.46
nAChRalpha7	grp	1.47	0.693	-0.08	0.487950036474267	0.46
nAChRalpha7	trem	1.41	0.693	-0.08	0.487950036474267	0.46
nAChRalpha7	Elp3	1.35	0.693	-0.08	0.487950036474267	0.46
nAChRalpha7	tef	1.31	0.693	-0.08	0.487950036474267	0.46
nAChRalpha7	Rbsn-5	1.29	0.693	-0.08	0.487950036474267	0.46
nAChRalpha7	CG10959	1.28	0.693	-0.08	0.487950036474267	0.46
kek5	CG10654	7.19	0.184	0.24	0.29277002188456	0.43
kek5	Mes4	6.93	0.184	0.24	0.29277002188456	0.43
kek5	CG11723	6.84	0.184	0.24	0.29277002188456	0.43
kek5	Eip74EF	4.69	0.184	0.24	0.29277002188456	0.43
kek5	CG32700	3.83	0.184	0.24	0.29277002188456	0.43
kek5	Hsf	2.97	0.184	0.24	0.29277002188456	0.43
kek5	mod	2.38	0.184	0.24	0.29277002188456	0.43
kek5	CG30403	2.3	0.184	0.24	0.29277002188456	0.43
kek5	E2f1	2.15	0.184	0.24	0.29277002188456	0.43
kek5	ktub	2.11	0.184	0.24	0.29277002188456	0.43
kek5	Atf-2	2.11	0.184	0.24	0.29277002188456	0.43
