## Supplementary material for "Establishment of terminal selector combinations in optic lobe neurons": Annex 3: RFM_SevClustMarkers_Adult_non_TSs_NO_Regular_mOPC_results.csv (part 3 of 3)

Features	Top_predictors	%IncMSE	RMSE_TestSet	Cor_TestPreds_TestObs	Best_MCC_TestSetBin_TestSetMM	Best_MCC_Threshold
kek5	CG4676	2.07	0.184	0.24	0.29277002188456	0.43
kek5	CG3815	1.99	0.184	0.24	0.29277002188456	0.43
kek5	CG12391	1.91	0.184	0.24	0.29277002188456	0.43
kek5	CG6689	1.53	0.184	0.24	0.29277002188456	0.43
kek5	CG17829	1.3	0.184	0.24	0.29277002188456	0.43
kek5	Brf	1.29	0.184	0.24	0.29277002188456	0.43
kek5	CG44247	1.28	0.184	0.24	0.29277002188456	0.43
kek5	CtBP	1.2	0.184	0.24	0.29277002188456	0.43
kek5	CG17361	1.18	0.184	0.24	0.29277002188456	0.43
kek5	Notch	1.18	0.184	0.24	0.29277002188456	0.43
kek5	Chrac-14	1.12	0.184	0.24	0.29277002188456	0.43
kek5	mrn	0.99	0.184	0.24	0.29277002188456	0.43
kek5	Sap30	0.84	0.184	0.24	0.29277002188456	0.43
kek5	CkIIalpha-i1	0.84	0.184	0.24	0.29277002188456	0.43
kek5	CG11414	0.83	0.184	0.24	0.29277002188456	0.43
kek5	Ssl1	0.81	0.184	0.24	0.29277002188456	0.43
kek5	Opbp	0.79	0.184	0.24	0.29277002188456	0.43
kek5	hng1	0.68	0.184	0.24	0.29277002188456	0.43
kek5	TfIIFbeta	0.67	0.184	0.24	0.29277002188456	0.43
Nat1	tio	3.36	0.042	0.66	0.683130051063973	0.74
Nat1	CG14711	2.93	0.042	0.66	0.683130051063973	0.74
Nat1	mor	2.88	0.042	0.66	0.683130051063973	0.74
Nat1	CG8950	2.83	0.042	0.66	0.683130051063973	0.74
Nat1	Rpd3	2.68	0.042	0.66	0.683130051063973	0.74
Nat1	dalao	2.42	0.042	0.66	0.683130051063973	0.74
Nat1	CG7368	2.26	0.042	0.66	0.683130051063973	0.74
Nat1	nvy	2.18	0.042	0.66	0.683130051063973	0.74
Nat1	CG10654	2.09	0.042	0.66	0.683130051063973	0.74
Nat1	Sap30	2.03	0.042	0.66	0.683130051063973	0.74
Nat1	CG17829	2	0.042	0.66	0.683130051063973	0.74
Nat1	fd68A	1.92	0.042	0.66	0.683130051063973	0.74
Nat1	Eip74EF	1.89	0.042	0.66	0.683130051063973	0.74
Nat1	tef	1.59	0.042	0.66	0.683130051063973	0.74
Nat1	Side	1.51	0.042	0.66	0.683130051063973	0.74
Nat1	Hsf	1.45	0.042	0.66	0.683130051063973	0.74
Nat1	Rbsn-5	1.39	0.042	0.66	0.683130051063973	0.74
Nat1	Mes4	1.32	0.042	0.66	0.683130051063973	0.74
Nat1	GATAd	1.27	0.042	0.66	0.683130051063973	0.74
Nat1	spt4	1.22	0.042	0.66	0.683130051063973	0.74
Nat1	Rack1	1.07	0.042	0.66	0.683130051063973	0.74
Nat1	Opbp	1.05	0.042	0.66	0.683130051063973	0.74
Nat1	row	1.05	0.042	0.66	0.683130051063973	0.74
Nat1	CG6683	1.04	0.042	0.66	0.683130051063973	0.74
Nat1	Trf	0.98	0.042	0.66	0.683130051063973	0.74
Nat1	CG11696	0.96	0.042	0.66	0.683130051063973	0.74
Nat1	CG12391	0.94	0.042	0.66	0.683130051063973	0.74
Nat1	CG9948	0.94	0.042	0.66	0.683130051063973	0.74
Nat1	MBD-R2	0.89	0.042	0.66	0.683130051063973	0.74
Nat1	Brf	0.88	0.042	0.66	0.683130051063973	0.74
CG32532	pzg	6.91	0.198	-0.18	0.124034734589208	0.01
CG32532	CG13123	5.58	0.198	-0.18	0.124034734589208	0.01
CG32532	CG4676	2.79	0.198	-0.18	0.124034734589208	0.01
CG32532	Taf5	2.08	0.198	-0.18	0.124034734589208	0.01
CG32532	RpII33	1.99	0.198	-0.18	0.124034734589208	0.01
CG32532	ash2	1.78	0.198	-0.18	0.124034734589208	0.01
CG32532	TH1	1.78	0.198	-0.18	0.124034734589208	0.01
CG32532	rgr	1.74	0.198	-0.18	0.124034734589208	0.01
CG32532	CG11723	1.68	0.198	-0.18	0.124034734589208	0.01
CG32532	Dh44-R2	1.67	0.198	-0.18	0.124034734589208	0.01
CG32532	ktub	1.61	0.198	-0.18	0.124034734589208	0.01
CG32532	Sce	1.52	0.198	-0.18	0.124034734589208	0.01
CG32532	hpo	1.35	0.198	-0.18	0.124034734589208	0.01
CG32532	Eip74EF	1.35	0.198	-0.18	0.124034734589208	0.01
CG32532	CG8924	1.35	0.198	-0.18	0.124034734589208	0.01
CG32532	CkIIalpha-i1	1.34	0.198	-0.18	0.124034734589208	0.01
CG32532	MED28	1.33	0.198	-0.18	0.124034734589208	0.01
CG32532	CG44247	1.32	0.198	-0.18	0.124034734589208	0.01
CG32532	Side	1.32	0.198	-0.18	0.124034734589208	0.01
CG32532	Kdm2	1.25	0.198	-0.18	0.124034734589208	0.01
CG32532	Sry-delta	1.1	0.198	-0.18	0.124034734589208	0.01
CG32532	CG4820	1.07	0.198	-0.18	0.124034734589208	0.01
CG32532	CG10654	1.05	0.198	-0.18	0.124034734589208	0.01
CG32532	Hsf	1.03	0.198	-0.18	0.124034734589208	0.01
CG32532	mor	1.02	0.198	-0.18	0.124034734589208	0.01
CG32532	ph-p	1.01	0.198	-0.18	0.124034734589208	0.01
CG32532	CG8578	1.01	0.198	-0.18	0.124034734589208	0.01
CG32532	Su(z)12	1	0.198	-0.18	0.124034734589208	0.01
CG32532	Hakai	0.96	0.198	-0.18	0.124034734589208	0.01
CG32532	kin17	0.95	0.198	-0.18	0.124034734589208	0.01
car	CG3815	7.87	0.088	0.84	0.560611910581388	0.77
car	CG3065	6.36	0.088	0.84	0.560611910581388	0.77
car	CG17361	6	0.088	0.84	0.560611910581388	0.77
car	MED4	4.68	0.088	0.84	0.560611910581388	0.77
car	Dad	4.61	0.088	0.84	0.560611910581388	0.77
car	mod	3.75	0.088	0.84	0.560611910581388	0.77
car	Rpd3	3.55	0.088	0.84	0.560611910581388	0.77
car	l(3)mbt	2.81	0.088	0.84	0.560611910581388	0.77
car	Sap30	2.74	0.088	0.84	0.560611910581388	0.77
car	jing	2.54	0.088	0.84	0.560611910581388	0.77
car	CG9705	2.44	0.088	0.84	0.560611910581388	0.77
car	E2f1	2.2	0.088	0.84	0.560611910581388	0.77
car	ADD1	2.18	0.088	0.84	0.560611910581388	0.77
car	CG8765	2.16	0.088	0.84	0.560611910581388	0.77
car	CG44247	2.13	0.088	0.84	0.560611910581388	0.77
car	CG12391	2.09	0.088	0.84	0.560611910581388	0.77
car	CG12659	2.03	0.088	0.84	0.560611910581388	0.77
car	CG11317	1.96	0.088	0.84	0.560611910581388	0.77
car	Cdc5	1.94	0.088	0.84	0.560611910581388	0.77
car	CG14711	1.91	0.088	0.84	0.560611910581388	0.77
car	dbr	1.82	0.088	0.84	0.560611910581388	0.77
car	TFAM	1.77	0.088	0.84	0.560611910581388	0.77
car	rgr	1.72	0.088	0.84	0.560611910581388	0.77
car	CG10209	1.69	0.088	0.84	0.560611910581388	0.77
car	Mef2	1.6	0.088	0.84	0.560611910581388	0.77
car	hpo	1.54	0.088	0.84	0.560611910581388	0.77
car	CG8216	1.45	0.088	0.84	0.560611910581388	0.77
car	E2f2	1.42	0.088	0.84	0.560611910581388	0.77
car	CG13894	1.36	0.088	0.84	0.560611910581388	0.77
car	grp	1.33	0.088	0.84	0.560611910581388	0.77
Tao	hpo	9.95	0.147	0.66	1	0.91
Tao	CG9215	5.84	0.147	0.66	1	0.91
Tao	Kdm2	5.07	0.147	0.66	1	0.91
Tao	TH1	4.94	0.147	0.66	1	0.91
Tao	Mef2	4.52	0.147	0.66	1	0.91
Tao	cbt	4.41	0.147	0.66	1	0.91
Tao	CG1792	3.84	0.147	0.66	1	0.91
Tao	mod	3.67	0.147	0.66	1	0.91
Tao	nvy	3.53	0.147	0.66	1	0.91
Tao	CG9705	3.43	0.147	0.66	1	0.91
Tao	CG17829	3.27	0.147	0.66	1	0.91
Tao	GATAd	3.09	0.147	0.66	1	0.91
Tao	CG4676	2.95	0.147	0.66	1	0.91
Tao	CG45071	2.37	0.147	0.66	1	0.91
Tao	CG4820	2.15	0.147	0.66	1	0.91
Tao	CrebA	2.13	0.147	0.66	1	0.91
Tao	tara	2.11	0.147	0.66	1	0.91
Tao	MED28	2.11	0.147	0.66	1	0.91
Tao	CG13123	2.05	0.147	0.66	1	0.91
Tao	Bx	1.93	0.147	0.66	1	0.91
Tao	CG14441	1.81	0.147	0.66	1	0.91
Tao	Rbf	1.7	0.147	0.66	1	0.91
Tao	CG10209	1.68	0.147	0.66	1	0.91
Tao	MBD-R2	1.68	0.147	0.66	1	0.91
Tao	Xbp1	1.66	0.147	0.66	1	0.91
Tao	E2f2	1.6	0.147	0.66	1	0.91
Tao	ssp	1.6	0.147	0.66	1	0.91
Tao	CG6254	1.58	0.147	0.66	1	0.91
Tao	ppl	1.57	0.147	0.66	1	0.91
Tao	Sce	1.52	0.147	0.66	1	0.91
CG14220	row	10.03	0.063	-0.05	0.53748384988657	0.63
CG14220	hng1	7.54	0.063	-0.05	0.53748384988657	0.63
CG14220	Hsf	5.3	0.063	-0.05	0.53748384988657	0.63
CG14220	Kdm2	4.04	0.063	-0.05	0.53748384988657	0.63
CG14220	Xbp1	3.82	0.063	-0.05	0.53748384988657	0.63
CG14220	MED28	3.71	0.063	-0.05	0.53748384988657	0.63
CG14220	Crc	2.77	0.063	-0.05	0.53748384988657	0.63
CG14220	CG6689	2.68	0.063	-0.05	0.53748384988657	0.63
CG14220	CG8216	2.65	0.063	-0.05	0.53748384988657	0.63
CG14220	CG11414	2.55	0.063	-0.05	0.53748384988657	0.63
CG14220	CG4565	2.54	0.063	-0.05	0.53748384988657	0.63
CG14220	CG11317	2.53	0.063	-0.05	0.53748384988657	0.63
CG14220	Hr39	2.49	0.063	-0.05	0.53748384988657	0.63
CG14220	CR43670	2.19	0.063	-0.05	0.53748384988657	0.63
CG14220	Xrp1	2.18	0.063	-0.05	0.53748384988657	0.63
CG14220	cwo	2.13	0.063	-0.05	0.53748384988657	0.63
CG14220	CG9215	2.11	0.063	-0.05	0.53748384988657	0.63
CG14220	Eip93F	1.9	0.063	-0.05	0.53748384988657	0.63
CG14220	Ssl1	1.84	0.063	-0.05	0.53748384988657	0.63
CG14220	bon	1.79	0.063	-0.05	0.53748384988657	0.63
CG14220	CG14711	1.67	0.063	-0.05	0.53748384988657	0.63
CG14220	CG32700	1.66	0.063	-0.05	0.53748384988657	0.63
CG14220	CG3847	1.6	0.063	-0.05	0.53748384988657	0.63
CG14220	mamo	1.56	0.063	-0.05	0.53748384988657	0.63
CG14220	CG10654	1.51	0.063	-0.05	0.53748384988657	0.63
CG14220	CG3065	1.5	0.063	-0.05	0.53748384988657	0.63
CG14220	ktub	1.46	0.063	-0.05	0.53748384988657	0.63
CG14220	tara	1.45	0.063	-0.05	0.53748384988657	0.63
CG14220	Sce	1.45	0.063	-0.05	0.53748384988657	0.63
CG14220	Sox14	1.43	0.063	-0.05	0.53748384988657	0.63
CG12237	CG9705	8.89	0.303	0.51	0.577350269189626	0.58
CG12237	hpo	6.08	0.303	0.51	0.577350269189626	0.58
CG12237	Elp3	6.04	0.303	0.51	0.577350269189626	0.58
CG12237	CG7368	5.68	0.303	0.51	0.577350269189626	0.58
CG12237	HmgD	5.34	0.303	0.51	0.577350269189626	0.58
CG12237	CG13123	5.21	0.303	0.51	0.577350269189626	0.58
CG12237	CG12299	5.02	0.303	0.51	0.577350269189626	0.58
CG12237	dalao	4.73	0.303	0.51	0.577350269189626	0.58
CG12237	CR43670	4.58	0.303	0.51	0.577350269189626	0.58
CG12237	grp	4.29	0.303	0.51	0.577350269189626	0.58
CG12237	Kdm2	3.87	0.303	0.51	0.577350269189626	0.58
CG12237	Lmpt	3.67	0.303	0.51	0.577350269189626	0.58
CG12237	TfIIFbeta	3.6	0.303	0.51	0.577350269189626	0.58
CG12237	CG17806	3.56	0.303	0.51	0.577350269189626	0.58
CG12237	CG11414	3.37	0.303	0.51	0.577350269189626	0.58
CG12237	CG17361	3.23	0.303	0.51	0.577350269189626	0.58
CG12237	CG42748	2.97	0.303	0.51	0.577350269189626	0.58
CG12237	GATAd	2.76	0.303	0.51	0.577350269189626	0.58
CG12237	ktub	2.56	0.303	0.51	0.577350269189626	0.58
CG12237	CG30403	2.52	0.303	0.51	0.577350269189626	0.58
CG12237	CG3163	2.5	0.303	0.51	0.577350269189626	0.58
CG12237	tara	2.44	0.303	0.51	0.577350269189626	0.58
CG12237	mamo	2.44	0.303	0.51	0.577350269189626	0.58
CG12237	Eip74EF	2.4	0.303	0.51	0.577350269189626	0.58
CG12237	kin17	2.4	0.303	0.51	0.577350269189626	0.58
CG12237	CG8924	2.39	0.303	0.51	0.577350269189626	0.58
CG12237	Rbsn-5	2.34	0.303	0.51	0.577350269189626	0.58
CG12237	Sox14	2.33	0.303	0.51	0.577350269189626	0.58
CG12237	mod	2.31	0.303	0.51	0.577350269189626	0.58
CG12237	Trf	2.1	0.303	0.51	0.577350269189626	0.58
Ubqn	Lmpt	9.43	0.112	0.25	0.254823595718813	0.36
Ubqn	mor	5.89	0.112	0.25	0.254823595718813	0.36
Ubqn	mrn	5.17	0.112	0.25	0.254823595718813	0.36
Ubqn	CG6683	4.29	0.112	0.25	0.254823595718813	0.36
Ubqn	jing	3.93	0.112	0.25	0.254823595718813	0.36
Ubqn	CG10654	2.88	0.112	0.25	0.254823595718813	0.36
Ubqn	Crc	2.77	0.112	0.25	0.254823595718813	0.36
Ubqn	CG12659	2.73	0.112	0.25	0.254823595718813	0.36
Ubqn	ADD1	2.43	0.112	0.25	0.254823595718813	0.36
Ubqn	Cdc5	2.35	0.112	0.25	0.254823595718813	0.36
Ubqn	CG32982	2.04	0.112	0.25	0.254823595718813	0.36
Ubqn	MED18	2.04	0.112	0.25	0.254823595718813	0.36
Ubqn	TFAM	2.01	0.112	0.25	0.254823595718813	0.36
Ubqn	Trf	1.95	0.112	0.25	0.254823595718813	0.36
Ubqn	tef	1.95	0.112	0.25	0.254823595718813	0.36
Ubqn	CG6689	1.92	0.112	0.25	0.254823595718813	0.36
Ubqn	hng1	1.74	0.112	0.25	0.254823595718813	0.36
Ubqn	CG17568	1.65	0.112	0.25	0.254823595718813	0.36
Ubqn	Rack1	1.65	0.112	0.25	0.254823595718813	0.36
Ubqn	Atf-2	1.63	0.112	0.25	0.254823595718813	0.36
Ubqn	CG11317	1.61	0.112	0.25	0.254823595718813	0.36
Ubqn	nvy	1.61	0.112	0.25	0.254823595718813	0.36
Ubqn	CG42748	1.6	0.112	0.25	0.254823595718813	0.36
Ubqn	ktub	1.51	0.112	0.25	0.254823595718813	0.36
Ubqn	Rpd3	1.51	0.112	0.25	0.254823595718813	0.36
Ubqn	tio	1.33	0.112	0.25	0.254823595718813	0.36
Ubqn	cbt	1.32	0.112	0.25	0.254823595718813	0.36
Ubqn	Bap55	1.32	0.112	0.25	0.254823595718813	0.36
Ubqn	CG8950	1.31	0.112	0.25	0.254823595718813	0.36
Ubqn	dbr	1.3	0.112	0.25	0.254823595718813	0.36
Cdc42	tef	9.55	0.058	0.23	0.786795792469443	0.7
Cdc42	Dnz1	9.5	0.058	0.23	0.786795792469443	0.7
Cdc42	ph-p	5.15	0.058	0.23	0.786795792469443	0.7
Cdc42	l(3)mbt	4.28	0.058	0.23	0.786795792469443	0.7
Cdc42	CG12659	3.92	0.058	0.23	0.786795792469443	0.7
Cdc42	cwo	2.54	0.058	0.23	0.786795792469443	0.7
Cdc42	MBD-R2	2.21	0.058	0.23	0.786795792469443	0.7
Cdc42	CG32700	2.18	0.058	0.23	0.786795792469443	0.7
Cdc42	mamo	2.15	0.058	0.23	0.786795792469443	0.7
Cdc42	CG18265	1.99	0.058	0.23	0.786795792469443	0.7
Cdc42	TFAM	1.81	0.058	0.23	0.786795792469443	0.7
Cdc42	CG7368	1.75	0.058	0.23	0.786795792469443	0.7
Cdc42	Atf-2	1.71	0.058	0.23	0.786795792469443	0.7
Cdc42	Rpd3	1.68	0.058	0.23	0.786795792469443	0.7
Cdc42	CG6813	1.63	0.058	0.23	0.786795792469443	0.7
Cdc42	CG13894	1.62	0.058	0.23	0.786795792469443	0.7
Cdc42	Dh44-R2	1.58	0.058	0.23	0.786795792469443	0.7
Cdc42	Hakai	1.54	0.058	0.23	0.786795792469443	0.7
Cdc42	tio	1.5	0.058	0.23	0.786795792469443	0.7
Cdc42	CG3838	1.37	0.058	0.23	0.786795792469443	0.7
Cdc42	dimm	1.3	0.058	0.23	0.786795792469443	0.7
Cdc42	cbt	1.29	0.058	0.23	0.786795792469443	0.7
Cdc42	CtBP	1.27	0.058	0.23	0.786795792469443	0.7
Cdc42	pzg	1.26	0.058	0.23	0.786795792469443	0.7
Cdc42	Rack1	1.22	0.058	0.23	0.786795792469443	0.7
Cdc42	CG6654	1.21	0.058	0.23	0.786795792469443	0.7
Cdc42	CG10654	1.19	0.058	0.23	0.786795792469443	0.7
Cdc42	ppl	1.15	0.058	0.23	0.786795792469443	0.7
Cdc42	CG4820	1.1	0.058	0.23	0.786795792469443	0.7
Cdc42	MED18	1.05	0.058	0.23	0.786795792469443	0.7
Hers	ph-p	6.56	0.178	0.4	0.382970843102535	0.44
Hers	Bx	5.12	0.178	0.4	0.382970843102535	0.44
Hers	CG6654	3.55	0.178	0.4	0.382970843102535	0.44
Hers	Su(var)2-HP2	3.29	0.178	0.4	0.382970843102535	0.44
Hers	CG10209	3.28	0.178	0.4	0.382970843102535	0.44
Hers	CG7368	3.22	0.178	0.4	0.382970843102535	0.44
Hers	fd68A	3.17	0.178	0.4	0.382970843102535	0.44
Hers	ktub	3.1	0.178	0.4	0.382970843102535	0.44
Hers	Dad	3.05	0.178	0.4	0.382970843102535	0.44
Hers	CG8765	2.99	0.178	0.4	0.382970843102535	0.44
Hers	Eip74EF	2.96	0.178	0.4	0.382970843102535	0.44
Hers	ssp	2.78	0.178	0.4	0.382970843102535	0.44
Hers	CrebA	2.51	0.178	0.4	0.382970843102535	0.44
Hers	CG8216	2.49	0.178	0.4	0.382970843102535	0.44
Hers	CG9215	2.34	0.178	0.4	0.382970843102535	0.44
Hers	CG45071	2.32	0.178	0.4	0.382970843102535	0.44
Hers	ash2	2.26	0.178	0.4	0.382970843102535	0.44
Hers	e(y)2	2.26	0.178	0.4	0.382970843102535	0.44
Hers	CG12299	2.08	0.178	0.4	0.382970843102535	0.44
Hers	hpo	1.99	0.178	0.4	0.382970843102535	0.44
Hers	Hsf	1.72	0.178	0.4	0.382970843102535	0.44
Hers	mld	1.66	0.178	0.4	0.382970843102535	0.44
Hers	mor	1.65	0.178	0.4	0.382970843102535	0.44
Hers	pzg	1.65	0.178	0.4	0.382970843102535	0.44
Hers	CG13894	1.58	0.178	0.4	0.382970843102535	0.44
Hers	mod	1.57	0.178	0.4	0.382970843102535	0.44
Hers	CG17806	1.54	0.178	0.4	0.382970843102535	0.44
Hers	bon	1.49	0.178	0.4	0.382970843102535	0.44
Hers	MED17	1.48	0.178	0.4	0.382970843102535	0.44
Hers	CG4565	1.46	0.178	0.4	0.382970843102535	0.44
Dop2R	CG8765	6.85	0.93	0.41	0.516397779494322	0.56
Dop2R	HP1b	4.56	0.93	0.41	0.516397779494322	0.56
Dop2R	CG3815	4.38	0.93	0.41	0.516397779494322	0.56
Dop2R	spt4	3.28	0.93	0.41	0.516397779494322	0.56
Dop2R	GATAd	2.72	0.93	0.41	0.516397779494322	0.56
Dop2R	e(y)2	2.68	0.93	0.41	0.516397779494322	0.56
Dop2R	ktub	2.65	0.93	0.41	0.516397779494322	0.56
Dop2R	CG14711	2.59	0.93	0.41	0.516397779494322	0.56
Dop2R	ppl	2.53	0.93	0.41	0.516397779494322	0.56
Dop2R	hpo	2.42	0.93	0.41	0.516397779494322	0.56
Dop2R	CG10209	2.03	0.93	0.41	0.516397779494322	0.56
Dop2R	Kdm2	1.92	0.93	0.41	0.516397779494322	0.56
Dop2R	Sry-delta	1.9	0.93	0.41	0.516397779494322	0.56
Dop2R	RpII33	1.64	0.93	0.41	0.516397779494322	0.56
Dop2R	CG12391	1.55	0.93	0.41	0.516397779494322	0.56
Dop2R	Su(z)12	1.52	0.93	0.41	0.516397779494322	0.56
Dop2R	mor	1.48	0.93	0.41	0.516397779494322	0.56
Dop2R	Dh44-R2	1.44	0.93	0.41	0.516397779494322	0.56
Dop2R	ssp	1.43	0.93	0.41	0.516397779494322	0.56
Dop2R	CG3847	1.32	0.93	0.41	0.516397779494322	0.56
Dop2R	Eip74EF	1.26	0.93	0.41	0.516397779494322	0.56
Dop2R	Rbf	1.23	0.93	0.41	0.516397779494322	0.56
Dop2R	CG7368	1.2	0.93	0.41	0.516397779494322	0.56
Dop2R	tara	1.09	0.93	0.41	0.516397779494322	0.56
Dop2R	CG12299	1.07	0.93	0.41	0.516397779494322	0.56
Dop2R	CG8950	1.06	0.93	0.41	0.516397779494322	0.56
Dop2R	E2f2	1.03	0.93	0.41	0.516397779494322	0.56
Dop2R	fd68A	1.01	0.93	0.41	0.516397779494322	0.56
Dop2R	bon	0.99	0.93	0.41	0.516397779494322	0.56
Dop2R	CG30403	0.97	0.93	0.41	0.516397779494322	0.56
AnxB10	Sap30	6.75	0.209	0.11	0.683130051063973	0.81
AnxB10	ecd	6.47	0.209	0.11	0.683130051063973	0.81
AnxB10	CG12391	6.18	0.209	0.11	0.683130051063973	0.81
AnxB10	grp	4.62	0.209	0.11	0.683130051063973	0.81
AnxB10	CG7368	4.44	0.209	0.11	0.683130051063973	0.81
AnxB10	RpII33	3.63	0.209	0.11	0.683130051063973	0.81
AnxB10	row	3.53	0.209	0.11	0.683130051063973	0.81
AnxB10	hpo	3.46	0.209	0.11	0.683130051063973	0.81
AnxB10	jing	3.31	0.209	0.11	0.683130051063973	0.81
AnxB10	CG4565	3.17	0.209	0.11	0.683130051063973	0.81
AnxB10	CG10959	3.02	0.209	0.11	0.683130051063973	0.81
AnxB10	Hakai	2.71	0.209	0.11	0.683130051063973	0.81
AnxB10	Sry-delta	2.59	0.209	0.11	0.683130051063973	0.81
AnxB10	Mes4	2.46	0.209	0.11	0.683130051063973	0.81
AnxB10	Eip93F	2.45	0.209	0.11	0.683130051063973	0.81
AnxB10	Bx	2.31	0.209	0.11	0.683130051063973	0.81
AnxB10	trem	2.2	0.209	0.11	0.683130051063973	0.81
AnxB10	CG8924	2.19	0.209	0.11	0.683130051063973	0.81
AnxB10	CG11317	2.12	0.209	0.11	0.683130051063973	0.81
AnxB10	CG42748	2.02	0.209	0.11	0.683130051063973	0.81
AnxB10	CR43670	1.97	0.209	0.11	0.683130051063973	0.81
AnxB10	Xrp1	1.94	0.209	0.11	0.683130051063973	0.81
AnxB10	Brf	1.91	0.209	0.11	0.683130051063973	0.81
AnxB10	CG13894	1.88	0.209	0.11	0.683130051063973	0.81
AnxB10	Crc	1.83	0.209	0.11	0.683130051063973	0.81
AnxB10	kin17	1.8	0.209	0.11	0.683130051063973	0.81
AnxB10	cwo	1.78	0.209	0.11	0.683130051063973	0.81
AnxB10	MED4	1.75	0.209	0.11	0.683130051063973	0.81
AnxB10	zf30C	1.75	0.209	0.11	0.683130051063973	0.81
AnxB10	Dnz1	1.74	0.209	0.11	0.683130051063973	0.81
CG1504	CG3815	6.78	0.177	0.23	0.683130051063973	0.52
CG1504	CG9948	2.88	0.177	0.23	0.683130051063973	0.52
CG1504	CG11414	2.82	0.177	0.23	0.683130051063973	0.52
CG1504	ecd	2.2	0.177	0.23	0.683130051063973	0.52
CG1504	GATAd	2.1	0.177	0.23	0.683130051063973	0.52
CG1504	hng1	2.07	0.177	0.23	0.683130051063973	0.52
CG1504	mamo	1.97	0.177	0.23	0.683130051063973	0.52
CG1504	rgr	1.85	0.177	0.23	0.683130051063973	0.52
CG1504	tio	1.72	0.177	0.23	0.683130051063973	0.52
CG1504	CG8950	1.67	0.177	0.23	0.683130051063973	0.52
CG1504	CG8924	1.47	0.177	0.23	0.683130051063973	0.52
CG1504	CG10209	1.43	0.177	0.23	0.683130051063973	0.52
CG1504	CrebA	1.39	0.177	0.23	0.683130051063973	0.52
CG1504	fd68A	1.32	0.177	0.23	0.683130051063973	0.52
CG1504	Su(z)12	1.29	0.177	0.23	0.683130051063973	0.52
CG1504	CG42748	1.21	0.177	0.23	0.683130051063973	0.52
CG1504	CG6163	1.17	0.177	0.23	0.683130051063973	0.52
CG1504	mld	1.02	0.177	0.23	0.683130051063973	0.52
CG1504	dbr	0.95	0.177	0.23	0.683130051063973	0.52
CG1504	Mes4	0.94	0.177	0.23	0.683130051063973	0.52
CG1504	Sry-delta	0.91	0.177	0.23	0.683130051063973	0.52
CG1504	e(y)2	0.88	0.177	0.23	0.683130051063973	0.52
CG1504	cwo	0.87	0.177	0.23	0.683130051063973	0.52
CG1504	CG17361	0.86	0.177	0.23	0.683130051063973	0.52
CG1504	CG14441	0.84	0.177	0.23	0.683130051063973	0.52
CG1504	dalao	0.82	0.177	0.23	0.683130051063973	0.52
CG1504	spt4	0.79	0.177	0.23	0.683130051063973	0.52
CG1504	Dh44-R2	0.76	0.177	0.23	0.683130051063973	0.52
CG1504	CG11723	0.74	0.177	0.23	0.683130051063973	0.52
CG1504	Dnz1	0.72	0.177	0.23	0.683130051063973	0.52
cactin	Crc	4.73	0.04	0.67	1	0.68
cactin	Sox14	3.04	0.04	0.67	1	0.68
cactin	CG6254	2.83	0.04	0.67	1	0.68
cactin	CR43670	2.81	0.04	0.67	1	0.68
cactin	CG30403	2.69	0.04	0.67	1	0.68
cactin	CG8924	2.6	0.04	0.67	1	0.68
cactin	ppl	2.37	0.04	0.67	1	0.68
cactin	spt4	2.33	0.04	0.67	1	0.68
cactin	CG11414	2.25	0.04	0.67	1	0.68
cactin	nvy	2.25	0.04	0.67	1	0.68
cactin	phol	2.22	0.04	0.67	1	0.68
cactin	NELF-B	2.07	0.04	0.67	1	0.68
cactin	CG17806	2	0.04	0.67	1	0.68
cactin	Taf5	1.86	0.04	0.67	1	0.68
cactin	Su(z)12	1.74	0.04	0.67	1	0.68
cactin	CG3838	1.73	0.04	0.67	1	0.68
cactin	CG9705	1.69	0.04	0.67	1	0.68
cactin	l(3)mbt	1.58	0.04	0.67	1	0.68
cactin	cwo	1.48	0.04	0.67	1	0.68
cactin	tio	1.35	0.04	0.67	1	0.68
cactin	NFAT	1.3	0.04	0.67	1	0.68
cactin	hpo	1.28	0.04	0.67	1	0.68
cactin	jing	1.14	0.04	0.67	1	0.68
cactin	ktub	1.09	0.04	0.67	1	0.68
cactin	CG6683	1.08	0.04	0.67	1	0.68
cactin	Hr39	1.05	0.04	0.67	1	0.68
cactin	CG12391	0.94	0.04	0.67	1	0.68
cactin	Rbf	0.92	0.04	0.67	1	0.68
cactin	row	0.92	0.04	0.67	1	0.68
cactin	CG13894	0.81	0.04	0.67	1	0.68
CG32506	ppl	10.05	0.229	0.51	0.58974358974359	0.76
CG32506	CG3847	9.85	0.229	0.51	0.58974358974359	0.76
CG32506	CG8216	8.22	0.229	0.51	0.58974358974359	0.76
CG32506	GATAd	7.07	0.229	0.51	0.58974358974359	0.76
CG32506	cbt	6.55	0.229	0.51	0.58974358974359	0.76
CG32506	Hakai	5.11	0.229	0.51	0.58974358974359	0.76
CG32506	HP1b	5.02	0.229	0.51	0.58974358974359	0.76
CG32506	CG14711	4.78	0.229	0.51	0.58974358974359	0.76
CG32506	CG2889	4.2	0.229	0.51	0.58974358974359	0.76
CG32506	CG11723	4.19	0.229	0.51	0.58974358974359	0.76
CG32506	e(y)2	3.83	0.229	0.51	0.58974358974359	0.76
CG32506	Hr39	3.27	0.229	0.51	0.58974358974359	0.76
CG32506	CG13123	3.11	0.229	0.51	0.58974358974359	0.76
CG32506	Lmpt	3.05	0.229	0.51	0.58974358974359	0.76
CG32506	mod	2.77	0.229	0.51	0.58974358974359	0.76
CG32506	tara	2.77	0.229	0.51	0.58974358974359	0.76
CG32506	CG6654	2.57	0.229	0.51	0.58974358974359	0.76
CG32506	row	2.45	0.229	0.51	0.58974358974359	0.76
CG32506	MED28	2.37	0.229	0.51	0.58974358974359	0.76
CG32506	trem	2.29	0.229	0.51	0.58974358974359	0.76
CG32506	ecd	2.29	0.229	0.51	0.58974358974359	0.76
CG32506	Eip93F	2.2	0.229	0.51	0.58974358974359	0.76
CG32506	CG10654	2.18	0.229	0.51	0.58974358974359	0.76
CG32506	dbr	2.09	0.229	0.51	0.58974358974359	0.76
CG32506	Eip74EF	2.08	0.229	0.51	0.58974358974359	0.76
CG32506	Su(z)12	2.07	0.229	0.51	0.58974358974359	0.76
CG32506	E2f2	2.06	0.229	0.51	0.58974358974359	0.76
CG32506	CG42748	2.03	0.229	0.51	0.58974358974359	0.76
CG32506	CG11317	1.99	0.229	0.51	0.58974358974359	0.76
CG32506	TfIIFbeta	1.92	0.229	0.51	0.58974358974359	0.76
CG1812	Sap30	8.71	0.042	0.79	1	0.79
CG1812	Hsf	5.29	0.042	0.79	1	0.79
CG1812	bon	4.3	0.042	0.79	1	0.79
CG1812	mrn	3.96	0.042	0.79	1	0.79
CG1812	CG6163	3.7	0.042	0.79	1	0.79
CG1812	CG10959	3.66	0.042	0.79	1	0.79
CG1812	CG2889	3.34	0.042	0.79	1	0.79
CG1812	Crc	3.31	0.042	0.79	1	0.79
CG1812	dalao	3.12	0.042	0.79	1	0.79
CG1812	Lmpt	2.96	0.042	0.79	1	0.79
CG1812	CG32700	2.9	0.042	0.79	1	0.79
CG1812	l(3)mbt	2.85	0.042	0.79	1	0.79
CG1812	CG3815	2.84	0.042	0.79	1	0.79
CG1812	Bx	2.83	0.042	0.79	1	0.79
CG1812	CG11414	2.57	0.042	0.79	1	0.79
CG1812	CG30403	2.48	0.042	0.79	1	0.79
CG1812	phol	2.36	0.042	0.79	1	0.79
CG1812	Eip74EF	2.34	0.042	0.79	1	0.79
CG1812	CG12391	2.22	0.042	0.79	1	0.79
CG1812	RpII33	2.08	0.042	0.79	1	0.79
CG1812	Dnz1	2.02	0.042	0.79	1	0.79
CG1812	tef	1.91	0.042	0.79	1	0.79
CG1812	ktub	1.89	0.042	0.79	1	0.79
CG1812	ADD1	1.86	0.042	0.79	1	0.79
CG1812	Side	1.81	0.042	0.79	1	0.79
CG1812	CG8950	1.78	0.042	0.79	1	0.79
CG1812	Trf	1.77	0.042	0.79	1	0.79
CG1812	CG1792	1.76	0.042	0.79	1	0.79
CG1812	CG32982	1.7	0.042	0.79	1	0.79
CG1812	CG11317	1.63	0.042	0.79	1	0.79
RunxB	Su(var)2-HP2	2.42	0.242	-0.05	0.333333333333333	0.16
RunxB	Dnz1	2.23	0.242	-0.05	0.333333333333333	0.16
RunxB	Sox14	2.06	0.242	-0.05	0.333333333333333	0.16
RunxB	jing	1.82	0.242	-0.05	0.333333333333333	0.16
RunxB	Trf	1.63	0.242	-0.05	0.333333333333333	0.16
RunxB	CG10209	1.6	0.242	-0.05	0.333333333333333	0.16
RunxB	E2f2	1.43	0.242	-0.05	0.333333333333333	0.16
RunxB	Hakai	1.39	0.242	-0.05	0.333333333333333	0.16
RunxB	Bx	1.38	0.242	-0.05	0.333333333333333	0.16
RunxB	CG8924	1.37	0.242	-0.05	0.333333333333333	0.16
RunxB	trem	1.36	0.242	-0.05	0.333333333333333	0.16
RunxB	CG9705	1.32	0.242	-0.05	0.333333333333333	0.16
RunxB	Sry-delta	1.28	0.242	-0.05	0.333333333333333	0.16
RunxB	pzg	1.27	0.242	-0.05	0.333333333333333	0.16
RunxB	nvy	1.26	0.242	-0.05	0.333333333333333	0.16
RunxB	Xrp1	1.18	0.242	-0.05	0.333333333333333	0.16
RunxB	ash2	1.13	0.242	-0.05	0.333333333333333	0.16
RunxB	Chrac-14	1.12	0.242	-0.05	0.333333333333333	0.16
RunxB	CG7368	1.11	0.242	-0.05	0.333333333333333	0.16
RunxB	Rbsn-5	1.09	0.242	-0.05	0.333333333333333	0.16
RunxB	MED4	1.09	0.242	-0.05	0.333333333333333	0.16
RunxB	Brf	1.09	0.242	-0.05	0.333333333333333	0.16
RunxB	CG6689	1.07	0.242	-0.05	0.333333333333333	0.16
RunxB	ADD1	1.06	0.242	-0.05	0.333333333333333	0.16
RunxB	fd68A	1.03	0.242	-0.05	0.333333333333333	0.16
RunxB	ssp	1.03	0.242	-0.05	0.333333333333333	0.16
RunxB	kin17	1.01	0.242	-0.05	0.333333333333333	0.16
RunxB	CG6654	1.01	0.242	-0.05	0.333333333333333	0.16
RunxB	tara	1	0.242	-0.05	0.333333333333333	0.16
RunxB	CG12659	1	0.242	-0.05	0.333333333333333	0.16
CG1532	CG4820	8.71	0.143	0.53	0.544704779401922	0.55
CG1532	CG11414	7.01	0.143	0.53	0.544704779401922	0.55
CG1532	HP1b	6.35	0.143	0.53	0.544704779401922	0.55
CG1532	Crc	5.1	0.143	0.53	0.544704779401922	0.55
CG1532	CG9705	4.87	0.143	0.53	0.544704779401922	0.55
CG1532	CG8578	4.79	0.143	0.53	0.544704779401922	0.55
CG1532	CG9215	4.32	0.143	0.53	0.544704779401922	0.55
CG1532	ash2	3.71	0.143	0.53	0.544704779401922	0.55
CG1532	MED4	3.7	0.143	0.53	0.544704779401922	0.55
CG1532	CG17568	3.52	0.143	0.53	0.544704779401922	0.55
CG1532	spt4	3.45	0.143	0.53	0.544704779401922	0.55
CG1532	GATAd	3.35	0.143	0.53	0.544704779401922	0.55
CG1532	CG11723	3.24	0.143	0.53	0.544704779401922	0.55
CG1532	l(3)mbt	3	0.143	0.53	0.544704779401922	0.55
CG1532	CG10654	2.76	0.143	0.53	0.544704779401922	0.55
CG1532	CG12299	2.73	0.143	0.53	0.544704779401922	0.55
CG1532	CG6689	2.63	0.143	0.53	0.544704779401922	0.55
CG1532	Sce	2.58	0.143	0.53	0.544704779401922	0.55
CG1532	CG6683	2.43	0.143	0.53	0.544704779401922	0.55
CG1532	Mef2	2.37	0.143	0.53	0.544704779401922	0.55
CG1532	MED28	2.33	0.143	0.53	0.544704779401922	0.55
CG1532	Notch	1.91	0.143	0.53	0.544704779401922	0.55
CG1532	CG8924	1.77	0.143	0.53	0.544704779401922	0.55
CG1532	CG8216	1.74	0.143	0.53	0.544704779401922	0.55
CG1532	TFAM	1.7	0.143	0.53	0.544704779401922	0.55
CG1532	Sap30	1.66	0.143	0.53	0.544704779401922	0.55
CG1532	bon	1.62	0.143	0.53	0.544704779401922	0.55
CG1532	Su(z)12	1.56	0.143	0.53	0.544704779401922	0.55
CG1532	MED17	1.43	0.143	0.53	0.544704779401922	0.55
CG1532	Hakai	1.42	0.143	0.53	0.544704779401922	0.55
Cbs	cbt	8.17	0.095	0.33	0.422890031611031	0.27
Cbs	kin17	7.71	0.095	0.33	0.422890031611031	0.27
Cbs	CG17806	7.54	0.095	0.33	0.422890031611031	0.27
Cbs	Crc	3.41	0.095	0.33	0.422890031611031	0.27
Cbs	Rpd3	3.36	0.095	0.33	0.422890031611031	0.27
Cbs	CG3815	2.88	0.095	0.33	0.422890031611031	0.27
Cbs	NFAT	2.86	0.095	0.33	0.422890031611031	0.27
Cbs	row	2.43	0.095	0.33	0.422890031611031	0.27
Cbs	CG13894	2.28	0.095	0.33	0.422890031611031	0.27
Cbs	CG6907	2.16	0.095	0.33	0.422890031611031	0.27
Cbs	CG44247	2.16	0.095	0.33	0.422890031611031	0.27
Cbs	CG6254	2.05	0.095	0.33	0.422890031611031	0.27
Cbs	CG11414	1.97	0.095	0.33	0.422890031611031	0.27
Cbs	CG18265	1.87	0.095	0.33	0.422890031611031	0.27
Cbs	ecd	1.79	0.095	0.33	0.422890031611031	0.27
Cbs	Dnz1	1.74	0.095	0.33	0.422890031611031	0.27
Cbs	phol	1.63	0.095	0.33	0.422890031611031	0.27
Cbs	NELF-B	1.63	0.095	0.33	0.422890031611031	0.27
Cbs	CG4820	1.62	0.095	0.33	0.422890031611031	0.27
Cbs	CG3847	1.62	0.095	0.33	0.422890031611031	0.27
Cbs	CrebA	1.56	0.095	0.33	0.422890031611031	0.27
Cbs	Side	1.49	0.095	0.33	0.422890031611031	0.27
Cbs	zf30C	1.47	0.095	0.33	0.422890031611031	0.27
Cbs	CG6163	1.44	0.095	0.33	0.422890031611031	0.27
Cbs	CG17829	1.44	0.095	0.33	0.422890031611031	0.27
Cbs	Cdc5	1.44	0.095	0.33	0.422890031611031	0.27
Cbs	CG32982	1.41	0.095	0.33	0.422890031611031	0.27
Cbs	CG8216	1.4	0.095	0.33	0.422890031611031	0.27
Cbs	mod	1.38	0.095	0.33	0.422890031611031	0.27
Cbs	ADD1	1.35	0.095	0.33	0.422890031611031	0.27
CG1518	jing	8.21	0.09	-0.28	-0.0975900072948533	0.97
CG1518	CG6683	3.54	0.09	-0.28	-0.0975900072948533	0.97
CG1518	Sap30	3.54	0.09	-0.28	-0.0975900072948533	0.97
CG1518	Crc	3.46	0.09	-0.28	-0.0975900072948533	0.97
CG1518	CG2889	3.16	0.09	-0.28	-0.0975900072948533	0.97
CG1518	Mef2	2.79	0.09	-0.28	-0.0975900072948533	0.97
CG1518	CG10959	2.66	0.09	-0.28	-0.0975900072948533	0.97
CG1518	CG3815	2.38	0.09	-0.28	-0.0975900072948533	0.97
CG1518	fd68A	2.37	0.09	-0.28	-0.0975900072948533	0.97
CG1518	CG42748	2.13	0.09	-0.28	-0.0975900072948533	0.97
CG1518	mod	2.13	0.09	-0.28	-0.0975900072948533	0.97
CG1518	CG17361	2.05	0.09	-0.28	-0.0975900072948533	0.97
CG1518	Elp3	2.03	0.09	-0.28	-0.0975900072948533	0.97
CG1518	tio	1.98	0.09	-0.28	-0.0975900072948533	0.97
CG1518	ppl	1.96	0.09	-0.28	-0.0975900072948533	0.97
CG1518	CG6907	1.93	0.09	-0.28	-0.0975900072948533	0.97
CG1518	CG4565	1.86	0.09	-0.28	-0.0975900072948533	0.97
CG1518	Rack1	1.76	0.09	-0.28	-0.0975900072948533	0.97
CG1518	Su(var)2-HP2	1.76	0.09	-0.28	-0.0975900072948533	0.97
CG1518	mrn	1.69	0.09	-0.28	-0.0975900072948533	0.97
CG1518	Dnz1	1.68	0.09	-0.28	-0.0975900072948533	0.97
CG1518	rgr	1.66	0.09	-0.28	-0.0975900072948533	0.97
CG1518	Side	1.66	0.09	-0.28	-0.0975900072948533	0.97
CG1518	MED28	1.62	0.09	-0.28	-0.0975900072948533	0.97
CG1518	CG7368	1.5	0.09	-0.28	-0.0975900072948533	0.97
CG1518	ssp	1.49	0.09	-0.28	-0.0975900072948533	0.97
CG1518	Sce	1.47	0.09	-0.28	-0.0975900072948533	0.97
CG1518	ecd	1.46	0.09	-0.28	-0.0975900072948533	0.97
CG1518	CG14711	1.35	0.09	-0.28	-0.0975900072948533	0.97
CG1518	Xrp1	1.32	0.09	-0.28	-0.0975900072948533	0.97
bves	CkIIalpha-i1	11.76	0.099	0.32	0.683130051063973	0.82
bves	zf30C	6.9	0.099	0.32	0.683130051063973	0.82
bves	mod	5.48	0.099	0.32	0.683130051063973	0.82
bves	CG11723	3.82	0.099	0.32	0.683130051063973	0.82
bves	NELF-B	3.61	0.099	0.32	0.683130051063973	0.82
bves	dalao	3.44	0.099	0.32	0.683130051063973	0.82
bves	Rack1	2.6	0.099	0.32	0.683130051063973	0.82
bves	CG44247	2.48	0.099	0.32	0.683130051063973	0.82
bves	Sap30	2.28	0.099	0.32	0.683130051063973	0.82
bves	TFAM	2.25	0.099	0.32	0.683130051063973	0.82
bves	Notch	2.24	0.099	0.32	0.683130051063973	0.82
bves	Xrp1	2.15	0.099	0.32	0.683130051063973	0.82
bves	CG8950	2	0.099	0.32	0.683130051063973	0.82
bves	dbr	2	0.099	0.32	0.683130051063973	0.82
bves	kin17	1.93	0.099	0.32	0.683130051063973	0.82
bves	row	1.91	0.099	0.32	0.683130051063973	0.82
bves	Bx	1.91	0.099	0.32	0.683130051063973	0.82
bves	mld	1.88	0.099	0.32	0.683130051063973	0.82
bves	CG18265	1.87	0.099	0.32	0.683130051063973	0.82
bves	Su(var)2-HP2	1.85	0.099	0.32	0.683130051063973	0.82
bves	phol	1.83	0.099	0.32	0.683130051063973	0.82
bves	CG6683	1.73	0.099	0.32	0.683130051063973	0.82
bves	CtBP	1.7	0.099	0.32	0.683130051063973	0.82
bves	Rpd3	1.69	0.099	0.32	0.683130051063973	0.82
bves	E2f1	1.61	0.099	0.32	0.683130051063973	0.82
bves	CG8765	1.59	0.099	0.32	0.683130051063973	0.82
bves	grp	1.51	0.099	0.32	0.683130051063973	0.82
bves	CG8216	1.29	0.099	0.32	0.683130051063973	0.82
bves	CG17361	1.25	0.099	0.32	0.683130051063973	0.82
bves	Su(z)12	1.24	0.099	0.32	0.683130051063973	0.82
Rpt6	Sap30	6.65	0.135	0.08	0.29277002188456	0.3
Rpt6	Elp3	6.15	0.135	0.08	0.29277002188456	0.3
Rpt6	CG44247	5.15	0.135	0.08	0.29277002188456	0.3
Rpt6	CG9948	3.17	0.135	0.08	0.29277002188456	0.3
Rpt6	ktub	3.15	0.135	0.08	0.29277002188456	0.3
Rpt6	Su(z)12	3.01	0.135	0.08	0.29277002188456	0.3
Rpt6	Rpd3	2.85	0.135	0.08	0.29277002188456	0.3
Rpt6	CtBP	2.83	0.135	0.08	0.29277002188456	0.3
Rpt6	MED28	2.5	0.135	0.08	0.29277002188456	0.3
Rpt6	Side	2.29	0.135	0.08	0.29277002188456	0.3
Rpt6	CG42748	2.29	0.135	0.08	0.29277002188456	0.3
Rpt6	ash2	2.26	0.135	0.08	0.29277002188456	0.3
Rpt6	CG3065	2.11	0.135	0.08	0.29277002188456	0.3
Rpt6	CrebA	1.89	0.135	0.08	0.29277002188456	0.3
Rpt6	CG9705	1.68	0.135	0.08	0.29277002188456	0.3
Rpt6	CG6907	1.68	0.135	0.08	0.29277002188456	0.3
Rpt6	Dad	1.67	0.135	0.08	0.29277002188456	0.3
Rpt6	Brf	1.66	0.135	0.08	0.29277002188456	0.3
Rpt6	CG1792	1.5	0.135	0.08	0.29277002188456	0.3
Rpt6	tara	1.44	0.135	0.08	0.29277002188456	0.3
Rpt6	CG12299	1.4	0.135	0.08	0.29277002188456	0.3
Rpt6	tio	1.35	0.135	0.08	0.29277002188456	0.3
Rpt6	Dh44-R2	1.27	0.135	0.08	0.29277002188456	0.3
Rpt6	spt4	1.11	0.135	0.08	0.29277002188456	0.3
Rpt6	mod	1.1	0.135	0.08	0.29277002188456	0.3
Rpt6	CG3163	1.04	0.135	0.08	0.29277002188456	0.3
Rpt6	Octbeta2R	1.02	0.135	0.08	0.29277002188456	0.3
Rpt6	dbr	0.97	0.135	0.08	0.29277002188456	0.3
Rpt6	E2f2	0.93	0.135	0.08	0.29277002188456	0.3
Rpt6	pzg	0.89	0.135	0.08	0.29277002188456	0.3
pen	CG45071	7.27	0.056	0.45	1	0.54
pen	Bx	6.12	0.056	0.45	1	0.54
pen	ADD1	4.26	0.056	0.45	1	0.54
pen	CG12391	4.13	0.056	0.45	1	0.54
pen	Brf	3.95	0.056	0.45	1	0.54
pen	CG10959	3.07	0.056	0.45	1	0.54
pen	Taf5	2.91	0.056	0.45	1	0.54
pen	Hsf	2.81	0.056	0.45	1	0.54
pen	tio	2.56	0.056	0.45	1	0.54
pen	CG13894	1.8	0.056	0.45	1	0.54
pen	CG6689	1.77	0.056	0.45	1	0.54
pen	ktub	1.72	0.056	0.45	1	0.54
pen	Rbf	1.69	0.056	0.45	1	0.54
pen	bon	1.68	0.056	0.45	1	0.54
pen	CG3163	1.61	0.056	0.45	1	0.54
pen	fd68A	1.55	0.056	0.45	1	0.54
pen	ecd	1.51	0.056	0.45	1	0.54
pen	dalao	1.45	0.056	0.45	1	0.54
pen	CG14711	1.45	0.056	0.45	1	0.54
pen	zf30C	1.43	0.056	0.45	1	0.54
pen	MED4	1.43	0.056	0.45	1	0.54
pen	Dnz1	1.35	0.056	0.45	1	0.54
pen	mod	1.34	0.056	0.45	1	0.54
pen	HmgD	1.32	0.056	0.45	1	0.54
pen	CG10654	1.31	0.056	0.45	1	0.54
pen	pzg	1.24	0.056	0.45	1	0.54
pen	CG17361	1.18	0.056	0.45	1	0.54
pen	CG6654	1.11	0.056	0.45	1	0.54
pen	CG13123	1.01	0.056	0.45	1	0.54
pen	Xrp1	1.01	0.056	0.45	1	0.54
CG42343	Atf-2	7.22	0.394	0.13	0.333333333333333	0.3
CG42343	CG11414	5.69	0.394	0.13	0.333333333333333	0.3
CG42343	Cdc5	5.68	0.394	0.13	0.333333333333333	0.3
CG42343	CG12299	4.35	0.394	0.13	0.333333333333333	0.3
CG42343	NFAT	4.25	0.394	0.13	0.333333333333333	0.3
CG42343	CG17361	4.23	0.394	0.13	0.333333333333333	0.3
CG42343	CG12391	3.48	0.394	0.13	0.333333333333333	0.3
CG42343	CG4676	3.14	0.394	0.13	0.333333333333333	0.3
CG42343	CG17806	3.11	0.394	0.13	0.333333333333333	0.3
CG42343	CG9948	2.65	0.394	0.13	0.333333333333333	0.3
CG42343	mor	2.62	0.394	0.13	0.333333333333333	0.3
CG42343	CG11317	2.22	0.394	0.13	0.333333333333333	0.3
CG42343	ssp	2.21	0.394	0.13	0.333333333333333	0.3
CG42343	Trf	2.1	0.394	0.13	0.333333333333333	0.3
CG42343	spt4	2.06	0.394	0.13	0.333333333333333	0.3
CG42343	CG8950	1.98	0.394	0.13	0.333333333333333	0.3
CG42343	Dad	1.97	0.394	0.13	0.333333333333333	0.3
CG42343	dbr	1.89	0.394	0.13	0.333333333333333	0.3
CG42343	Brf	1.81	0.394	0.13	0.333333333333333	0.3
CG42343	CG6907	1.81	0.394	0.13	0.333333333333333	0.3
CG42343	CG8216	1.8	0.394	0.13	0.333333333333333	0.3
CG42343	MED4	1.8	0.394	0.13	0.333333333333333	0.3
CG42343	CG8578	1.79	0.394	0.13	0.333333333333333	0.3
CG42343	TfIIFbeta	1.72	0.394	0.13	0.333333333333333	0.3
CG42343	CG44247	1.7	0.394	0.13	0.333333333333333	0.3
CG42343	dimm	1.54	0.394	0.13	0.333333333333333	0.3
CG42343	CG3847	1.52	0.394	0.13	0.333333333333333	0.3
CG42343	rgr	1.49	0.394	0.13	0.333333333333333	0.3
CG42343	tio	1.45	0.394	0.13	0.333333333333333	0.3
CG42343	Lmpt	1.45	0.394	0.13	0.333333333333333	0.3
wap	Kdm2	7.6	0.076	0.52	0.683130051063973	0.96
wap	Elp3	6.69	0.076	0.52	0.683130051063973	0.96
wap	CG11723	5.14	0.076	0.52	0.683130051063973	0.96
wap	CG32982	4.75	0.076	0.52	0.683130051063973	0.96
wap	CG14711	4.52	0.076	0.52	0.683130051063973	0.96
wap	Side	4.48	0.076	0.52	0.683130051063973	0.96
wap	CG11696	4.41	0.076	0.52	0.683130051063973	0.96
wap	CG2889	4.35	0.076	0.52	0.683130051063973	0.96
wap	tio	4.19	0.076	0.52	0.683130051063973	0.96
wap	phol	3.94	0.076	0.52	0.683130051063973	0.96
wap	Sce	3.87	0.076	0.52	0.683130051063973	0.96
wap	CG6163	3.15	0.076	0.52	0.683130051063973	0.96
wap	ssp	2.89	0.076	0.52	0.683130051063973	0.96
wap	esn	2.85	0.076	0.52	0.683130051063973	0.96
wap	CG45071	2.76	0.076	0.52	0.683130051063973	0.96
wap	CR43670	2.52	0.076	0.52	0.683130051063973	0.96
wap	Chrac-14	2.5	0.076	0.52	0.683130051063973	0.96
wap	CG8578	2.4	0.076	0.52	0.683130051063973	0.96
wap	mor	2.38	0.076	0.52	0.683130051063973	0.96
wap	CG13894	2.35	0.076	0.52	0.683130051063973	0.96
wap	mod	2.31	0.076	0.52	0.683130051063973	0.96
wap	CG3847	2.19	0.076	0.52	0.683130051063973	0.96
wap	Eip93F	2.17	0.076	0.52	0.683130051063973	0.96
wap	Sry-delta	2.14	0.076	0.52	0.683130051063973	0.96
wap	Bx	2.1	0.076	0.52	0.683130051063973	0.96
wap	CG9215	2.07	0.076	0.52	0.683130051063973	0.96
wap	Crc	2.05	0.076	0.52	0.683130051063973	0.96
wap	CG6254	2.02	0.076	0.52	0.683130051063973	0.96
wap	CG6689	2.02	0.076	0.52	0.683130051063973	0.96
wap	Trf	1.96	0.076	0.52	0.683130051063973	0.96
Cp110	mod	5.99	0.198	0.35	0.29277002188456	0.3
Cp110	hpo	5.22	0.198	0.35	0.29277002188456	0.3
Cp110	CG11414	5.14	0.198	0.35	0.29277002188456	0.3
Cp110	nvy	4.86	0.198	0.35	0.29277002188456	0.3
Cp110	Taf5	4.21	0.198	0.35	0.29277002188456	0.3
Cp110	CtBP	3.69	0.198	0.35	0.29277002188456	0.3
Cp110	CG6654	3.57	0.198	0.35	0.29277002188456	0.3
Cp110	dalao	3.31	0.198	0.35	0.29277002188456	0.3
Cp110	tara	3.27	0.198	0.35	0.29277002188456	0.3
Cp110	Xrp1	3.24	0.198	0.35	0.29277002188456	0.3
Cp110	CG42748	3.21	0.198	0.35	0.29277002188456	0.3
Cp110	Dnz1	2.91	0.198	0.35	0.29277002188456	0.3
Cp110	CG14441	2.91	0.198	0.35	0.29277002188456	0.3
Cp110	Eip74EF	2.84	0.198	0.35	0.29277002188456	0.3
Cp110	pzg	2.8	0.198	0.35	0.29277002188456	0.3
Cp110	zf30C	2.77	0.198	0.35	0.29277002188456	0.3
Cp110	CG14711	2.71	0.198	0.35	0.29277002188456	0.3
Cp110	Chrac-14	2.61	0.198	0.35	0.29277002188456	0.3
Cp110	CG15073	2.37	0.198	0.35	0.29277002188456	0.3
Cp110	CG4820	2.28	0.198	0.35	0.29277002188456	0.3
Cp110	CG4565	2.12	0.198	0.35	0.29277002188456	0.3
Cp110	CG44247	2.1	0.198	0.35	0.29277002188456	0.3
Cp110	MED4	1.96	0.198	0.35	0.29277002188456	0.3
Cp110	CG13123	1.95	0.198	0.35	0.29277002188456	0.3
Cp110	e(y)2	1.9	0.198	0.35	0.29277002188456	0.3
Cp110	Dad	1.86	0.198	0.35	0.29277002188456	0.3
Cp110	Hakai	1.78	0.198	0.35	0.29277002188456	0.3
Cp110	Rack1	1.76	0.198	0.35	0.29277002188456	0.3
Cp110	Mes4	1.67	0.198	0.35	0.29277002188456	0.3
Cp110	CG9215	1.67	0.198	0.35	0.29277002188456	0.3
CR44997	CG14441	4.95	0.124	0.4	0.683130051063973	0.96
CR44997	CG6654	3.16	0.124	0.4	0.683130051063973	0.96
CR44997	CG8216	3	0.124	0.4	0.683130051063973	0.96
CR44997	Mes4	2.32	0.124	0.4	0.683130051063973	0.96
CR44997	CG18265	2.11	0.124	0.4	0.683130051063973	0.96
CR44997	Dad	1.92	0.124	0.4	0.683130051063973	0.96
CR44997	Notch	1.83	0.124	0.4	0.683130051063973	0.96
CR44997	Su(var)2-HP2	1.77	0.124	0.4	0.683130051063973	0.96
CR44997	Elp3	1.75	0.124	0.4	0.683130051063973	0.96
CR44997	CR43670	1.65	0.124	0.4	0.683130051063973	0.96
CR44997	GATAd	1.55	0.124	0.4	0.683130051063973	0.96
CR44997	CG6813	1.55	0.124	0.4	0.683130051063973	0.96
CR44997	CG17568	1.47	0.124	0.4	0.683130051063973	0.96
CR44997	zf30C	1.47	0.124	0.4	0.683130051063973	0.96
CR44997	CG4565	1.41	0.124	0.4	0.683130051063973	0.96
CR44997	Sce	1.3	0.124	0.4	0.683130051063973	0.96
CR44997	trem	1.29	0.124	0.4	0.683130051063973	0.96
CR44997	CG1792	1.28	0.124	0.4	0.683130051063973	0.96
CR44997	dalao	1.26	0.124	0.4	0.683130051063973	0.96
CR44997	MED18	1.22	0.124	0.4	0.683130051063973	0.96
CR44997	spt4	1.2	0.124	0.4	0.683130051063973	0.96
CR44997	CG11696	1.1	0.124	0.4	0.683130051063973	0.96
CR44997	dimm	1.09	0.124	0.4	0.683130051063973	0.96
CR44997	CG11723	0.99	0.124	0.4	0.683130051063973	0.96
CR44997	ktub	0.91	0.124	0.4	0.683130051063973	0.96
CR44997	Taf5	0.8	0.124	0.4	0.683130051063973	0.96
CR44997	TfIIFbeta	0.79	0.124	0.4	0.683130051063973	0.96
CR44997	esn	0.76	0.124	0.4	0.683130051063973	0.96
CR44997	TH1	0.7	0.124	0.4	0.683130051063973	0.96
CR44997	Sap30	0.67	0.124	0.4	0.683130051063973	0.96
CG42346	Mef2	8.02	0.255	0.3	0.53748384988657	0.51
CG42346	Side	3.93	0.255	0.3	0.53748384988657	0.51
CG42346	CG18265	3.51	0.255	0.3	0.53748384988657	0.51
CG42346	CG12391	3.39	0.255	0.3	0.53748384988657	0.51
CG42346	CG45071	2.76	0.255	0.3	0.53748384988657	0.51
CG42346	TFAM	2.5	0.255	0.3	0.53748384988657	0.51
CG42346	CG11696	2.3	0.255	0.3	0.53748384988657	0.51
CG42346	Mes4	2.01	0.255	0.3	0.53748384988657	0.51
CG42346	CG8950	2	0.255	0.3	0.53748384988657	0.51
CG42346	CG6689	1.84	0.255	0.3	0.53748384988657	0.51
CG42346	MED17	1.74	0.255	0.3	0.53748384988657	0.51
CG42346	Xbp1	1.6	0.255	0.3	0.53748384988657	0.51
CG42346	Sce	1.45	0.255	0.3	0.53748384988657	0.51
CG42346	Sap30	1.42	0.255	0.3	0.53748384988657	0.51
CG42346	ph-p	1.4	0.255	0.3	0.53748384988657	0.51
CG42346	Su(var)2-HP2	1.35	0.255	0.3	0.53748384988657	0.51
CG42346	CG12659	1.29	0.255	0.3	0.53748384988657	0.51
CG42346	CG30403	1.23	0.255	0.3	0.53748384988657	0.51
CG42346	CR43670	1.19	0.255	0.3	0.53748384988657	0.51
CG42346	mrn	1.15	0.255	0.3	0.53748384988657	0.51
CG42346	CG9705	0.99	0.255	0.3	0.53748384988657	0.51
CG42346	CG2889	0.96	0.255	0.3	0.53748384988657	0.51
CG42346	CG13894	0.94	0.255	0.3	0.53748384988657	0.51
CG42346	tara	0.91	0.255	0.3	0.53748384988657	0.51
CG42346	CkIIalpha-i1	0.87	0.255	0.3	0.53748384988657	0.51
CG42346	CG4565	0.84	0.255	0.3	0.53748384988657	0.51
CG42346	phol	0.84	0.255	0.3	0.53748384988657	0.51
CG42346	Hakai	0.78	0.255	0.3	0.53748384988657	0.51
CG42346	CG14711	0.76	0.255	0.3	0.53748384988657	0.51
CG42346	pzg	0.76	0.255	0.3	0.53748384988657	0.51
Cda5	CG6163	5.66	0.134	0.85	1	0.53
Cda5	Rbsn-5	4.33	0.134	0.85	1	0.53
Cda5	MED18	4.16	0.134	0.85	1	0.53
Cda5	CG32700	3.17	0.134	0.85	1	0.53
Cda5	row	2.75	0.134	0.85	1	0.53
Cda5	Trf	2.56	0.134	0.85	1	0.53
Cda5	dbr	2.39	0.134	0.85	1	0.53
Cda5	grp	2.36	0.134	0.85	1	0.53
Cda5	Rack1	2.32	0.134	0.85	1	0.53
Cda5	dalao	2.21	0.134	0.85	1	0.53
Cda5	CG6689	2.07	0.134	0.85	1	0.53
Cda5	Sox14	2.06	0.134	0.85	1	0.53
Cda5	CG3838	2.04	0.134	0.85	1	0.53
Cda5	CG6683	2.03	0.134	0.85	1	0.53
Cda5	Elp3	1.95	0.134	0.85	1	0.53
Cda5	Su(var)2-HP2	1.94	0.134	0.85	1	0.53
Cda5	MED4	1.76	0.134	0.85	1	0.53
Cda5	pzg	1.74	0.134	0.85	1	0.53
Cda5	CG32982	1.67	0.134	0.85	1	0.53
Cda5	Eip93F	1.56	0.134	0.85	1	0.53
Cda5	Brf	1.54	0.134	0.85	1	0.53
Cda5	CG17829	1.54	0.134	0.85	1	0.53
Cda5	rgr	1.45	0.134	0.85	1	0.53
Cda5	trem	1.44	0.134	0.85	1	0.53
Cda5	esn	1.41	0.134	0.85	1	0.53
Cda5	CG18265	1.33	0.134	0.85	1	0.53
Cda5	ppl	1.31	0.134	0.85	1	0.53
Cda5	cwo	1.3	0.134	0.85	1	0.53
Cda5	CG44247	1.3	0.134	0.85	1	0.53
Cda5	CG11723	1.25	0.134	0.85	1	0.53
dbr	mrn	8.66	0.062	0.47	1	0.9
dbr	ecd	7.73	0.062	0.47	1	0.9
dbr	CG3847	7.41	0.062	0.47	1	0.9
dbr	CrebA	6.07	0.062	0.47	1	0.9
dbr	ppl	5.09	0.062	0.47	1	0.9
dbr	CG8216	4.93	0.062	0.47	1	0.9
dbr	Crc	4.86	0.062	0.47	1	0.9
dbr	tara	4.34	0.062	0.47	1	0.9
dbr	Sce	3.49	0.062	0.47	1	0.9
dbr	hng1	3.46	0.062	0.47	1	0.9
dbr	spt4	3.37	0.062	0.47	1	0.9
dbr	RpII33	3.34	0.062	0.47	1	0.9
dbr	CG11696	3.07	0.062	0.47	1	0.9
dbr	rgr	2.82	0.062	0.47	1	0.9
dbr	Dad	2.78	0.062	0.47	1	0.9
dbr	CG13123	2.78	0.062	0.47	1	0.9
dbr	CG11317	2.73	0.062	0.47	1	0.9
dbr	CG12391	2.65	0.062	0.47	1	0.9
dbr	Hakai	2.55	0.062	0.47	1	0.9
dbr	HP1b	2.52	0.062	0.47	1	0.9
dbr	MED28	2.29	0.062	0.47	1	0.9
dbr	Bx	2.25	0.062	0.47	1	0.9
dbr	E2f1	2.23	0.062	0.47	1	0.9
dbr	ash2	2.18	0.062	0.47	1	0.9
dbr	NFAT	2.15	0.062	0.47	1	0.9
dbr	trem	2.11	0.062	0.47	1	0.9
dbr	CG10209	2.01	0.062	0.47	1	0.9
dbr	nvy	1.96	0.062	0.47	1	0.9
dbr	Xbp1	1.94	0.062	0.47	1	0.9
dbr	Octbeta2R	1.92	0.062	0.47	1	0.9
CG11377	ppl	17.83	0.087	0.71	1	0.85
CG11377	CG3163	8.41	0.087	0.71	1	0.85
CG11377	CG3847	7.09	0.087	0.71	1	0.85
CG11377	Xbp1	5.57	0.087	0.71	1	0.85
CG11377	ph-p	4.75	0.087	0.71	1	0.85
CG11377	Crc	4.53	0.087	0.71	1	0.85
CG11377	CG3815	3.93	0.087	0.71	1	0.85
CG11377	ecd	3.91	0.087	0.71	1	0.85
CG11377	Kdm2	3.85	0.087	0.71	1	0.85
CG11377	Hsf	3.77	0.087	0.71	1	0.85
CG11377	Hr39	3.69	0.087	0.71	1	0.85
CG11377	fd68A	3.47	0.087	0.71	1	0.85
CG11377	CG18265	3.45	0.087	0.71	1	0.85
CG11377	nvy	3.21	0.087	0.71	1	0.85
CG11377	CG4676	2.99	0.087	0.71	1	0.85
CG11377	RpII33	2.95	0.087	0.71	1	0.85
CG11377	phol	2.87	0.087	0.71	1	0.85
CG11377	CG32982	2.85	0.087	0.71	1	0.85
CG11377	CG10959	2.5	0.087	0.71	1	0.85
CG11377	CG9705	2.27	0.087	0.71	1	0.85
CG11377	CG2889	2.25	0.087	0.71	1	0.85
CG11377	row	2.18	0.087	0.71	1	0.85
CG11377	Dad	2.17	0.087	0.71	1	0.85
CG11377	dbr	2.16	0.087	0.71	1	0.85
CG11377	pzg	1.98	0.087	0.71	1	0.85
CG11377	ssp	1.91	0.087	0.71	1	0.85
CG11377	CG45071	1.89	0.087	0.71	1	0.85
CG11377	CG13123	1.87	0.087	0.71	1	0.85
CG11377	Trf	1.72	0.087	0.71	1	0.85
CG11377	Su(z)12	1.65	0.087	0.71	1	0.85
mRpL10	HP1b	9.37	0.092	0.66	0.382970843102535	0.76
mRpL10	ppl	9.18	0.092	0.66	0.382970843102535	0.76
mRpL10	CG14711	7.65	0.092	0.66	0.382970843102535	0.76
mRpL10	HmgD	7.42	0.092	0.66	0.382970843102535	0.76
mRpL10	mod	6.87	0.092	0.66	0.382970843102535	0.76
mRpL10	GATAd	6.5	0.092	0.66	0.382970843102535	0.76
mRpL10	phol	5.37	0.092	0.66	0.382970843102535	0.76
mRpL10	Hakai	5.06	0.092	0.66	0.382970843102535	0.76
mRpL10	NFAT	4.98	0.092	0.66	0.382970843102535	0.76
mRpL10	Dnz1	4.91	0.092	0.66	0.382970843102535	0.76
mRpL10	CG6254	4.38	0.092	0.66	0.382970843102535	0.76
mRpL10	ecd	4.3	0.092	0.66	0.382970843102535	0.76
mRpL10	Crc	3.86	0.092	0.66	0.382970843102535	0.76
mRpL10	CG30403	3.73	0.092	0.66	0.382970843102535	0.76
mRpL10	E2f2	3.7	0.092	0.66	0.382970843102535	0.76
mRpL10	MED17	3.47	0.092	0.66	0.382970843102535	0.76
mRpL10	CG12391	3.34	0.092	0.66	0.382970843102535	0.76
mRpL10	CG8765	3.16	0.092	0.66	0.382970843102535	0.76
mRpL10	CG6163	3.13	0.092	0.66	0.382970843102535	0.76
mRpL10	CG3815	3.13	0.092	0.66	0.382970843102535	0.76
mRpL10	CG11317	3.04	0.092	0.66	0.382970843102535	0.76
mRpL10	CG17568	2.91	0.092	0.66	0.382970843102535	0.76
mRpL10	CG6813	2.85	0.092	0.66	0.382970843102535	0.76
mRpL10	trem	2.78	0.092	0.66	0.382970843102535	0.76
mRpL10	RpII33	2.64	0.092	0.66	0.382970843102535	0.76
mRpL10	CG4565	2.35	0.092	0.66	0.382970843102535	0.76
mRpL10	Opbp	2.26	0.092	0.66	0.382970843102535	0.76
mRpL10	mrn	2.26	0.092	0.66	0.382970843102535	0.76
mRpL10	CG3163	2.22	0.092	0.66	0.382970843102535	0.76
mRpL10	Bx	2.06	0.092	0.66	0.382970843102535	0.76
CG3645	Ssl1	7.74	0.034	0.07	0.2	0.25
CG3645	Chrac-14	4.19	0.034	0.07	0.2	0.25
CG3645	CG10959	3.91	0.034	0.07	0.2	0.25
CG3645	CG12391	3.76	0.034	0.07	0.2	0.25
CG3645	cwo	3.65	0.034	0.07	0.2	0.25
CG3645	CG8950	3.42	0.034	0.07	0.2	0.25
CG3645	grp	3.31	0.034	0.07	0.2	0.25
CG3645	CG13123	3.24	0.034	0.07	0.2	0.25
CG3645	bon	3.01	0.034	0.07	0.2	0.25
CG3645	CG3815	2.43	0.034	0.07	0.2	0.25
CG3645	CG3163	2.42	0.034	0.07	0.2	0.25
CG3645	GATAd	2.19	0.034	0.07	0.2	0.25
CG3645	CG17806	2.07	0.034	0.07	0.2	0.25
CG3645	dbr	1.83	0.034	0.07	0.2	0.25
CG3645	CG3838	1.83	0.034	0.07	0.2	0.25
CG3645	hpo	1.82	0.034	0.07	0.2	0.25
CG3645	CtBP	1.73	0.034	0.07	0.2	0.25
CG3645	CG12299	1.69	0.034	0.07	0.2	0.25
CG3645	CG32700	1.43	0.034	0.07	0.2	0.25
CG3645	row	1.4	0.034	0.07	0.2	0.25
CG3645	CG10209	1.21	0.034	0.07	0.2	0.25
CG3645	HmgD	1.15	0.034	0.07	0.2	0.25
CG3645	CG9948	1.12	0.034	0.07	0.2	0.25
CG3645	CG15073	1.08	0.034	0.07	0.2	0.25
CG3645	CG8765	1.02	0.034	0.07	0.2	0.25
CG3645	CG3847	1.01	0.034	0.07	0.2	0.25
CG3645	rgr	0.99	0.034	0.07	0.2	0.25
CG3645	Xbp1	0.98	0.034	0.07	0.2	0.25
CG3645	nvy	0.97	0.034	0.07	0.2	0.25
CG3645	CG10654	0.91	0.034	0.07	0.2	0.25
CG11555	e(y)2	10.61	0.069	-0.01	0.258198889747161	0.23
CG11555	CtBP	4.01	0.069	-0.01	0.258198889747161	0.23
CG11555	Dnz1	3.01	0.069	-0.01	0.258198889747161	0.23
CG11555	jing	3.01	0.069	-0.01	0.258198889747161	0.23
CG11555	CG17568	2.89	0.069	-0.01	0.258198889747161	0.23
CG11555	Elp3	2.6	0.069	-0.01	0.258198889747161	0.23
CG11555	Sce	2.55	0.069	-0.01	0.258198889747161	0.23
CG11555	Kdm2	2.55	0.069	-0.01	0.258198889747161	0.23
CG11555	CG17829	2.08	0.069	-0.01	0.258198889747161	0.23
CG11555	ktub	1.91	0.069	-0.01	0.258198889747161	0.23
CG11555	spt4	1.84	0.069	-0.01	0.258198889747161	0.23
CG11555	CG2889	1.73	0.069	-0.01	0.258198889747161	0.23
CG11555	CG3847	1.65	0.069	-0.01	0.258198889747161	0.23
CG11555	Bap55	1.49	0.069	-0.01	0.258198889747161	0.23
CG11555	CG45071	1.49	0.069	-0.01	0.258198889747161	0.23
CG11555	CG8765	1.33	0.069	-0.01	0.258198889747161	0.23
CG11555	Su(var)2-HP2	1.33	0.069	-0.01	0.258198889747161	0.23
CG11555	CG44247	1.3	0.069	-0.01	0.258198889747161	0.23
CG11555	Hr39	1.28	0.069	-0.01	0.258198889747161	0.23
CG11555	Notch	1.24	0.069	-0.01	0.258198889747161	0.23
CG11555	CG13894	1.23	0.069	-0.01	0.258198889747161	0.23
CG11555	CG9215	1.22	0.069	-0.01	0.258198889747161	0.23
CG11555	CG3065	1.19	0.069	-0.01	0.258198889747161	0.23
CG11555	MED4	1.17	0.069	-0.01	0.258198889747161	0.23
CG11555	grp	1.15	0.069	-0.01	0.258198889747161	0.23
CG11555	tio	1.12	0.069	-0.01	0.258198889747161	0.23
CG11555	CG6813	1.11	0.069	-0.01	0.258198889747161	0.23
CG11555	CG8578	1.08	0.069	-0.01	0.258198889747161	0.23
CG11555	CG8950	1.07	0.069	-0.01	0.258198889747161	0.23
CG11555	Mes4	1.06	0.069	-0.01	0.258198889747161	0.23
CG17078	Lmpt	6.77	0.064	0.49	0.53748384988657	0.56
CG17078	dalao	6.16	0.064	0.49	0.53748384988657	0.56
CG17078	Octbeta2R	3.76	0.064	0.49	0.53748384988657	0.56
CG17078	CG9215	3.53	0.064	0.49	0.53748384988657	0.56
CG17078	mod	3.32	0.064	0.49	0.53748384988657	0.56
CG17078	mor	3.23	0.064	0.49	0.53748384988657	0.56
CG17078	CG8924	2.84	0.064	0.49	0.53748384988657	0.56
CG17078	CG45071	2.73	0.064	0.49	0.53748384988657	0.56
CG17078	MED4	2.57	0.064	0.49	0.53748384988657	0.56
CG17078	CG8950	2.47	0.064	0.49	0.53748384988657	0.56
CG17078	tef	2.28	0.064	0.49	0.53748384988657	0.56
CG17078	HmgD	1.96	0.064	0.49	0.53748384988657	0.56
CG17078	TfIIFbeta	1.96	0.064	0.49	0.53748384988657	0.56
CG17078	CG15073	1.86	0.064	0.49	0.53748384988657	0.56
CG17078	Brf	1.7	0.064	0.49	0.53748384988657	0.56
CG17078	Rbf	1.64	0.064	0.49	0.53748384988657	0.56
CG17078	HP1b	1.6	0.064	0.49	0.53748384988657	0.56
CG17078	kin17	1.57	0.064	0.49	0.53748384988657	0.56
CG17078	Sox14	1.55	0.064	0.49	0.53748384988657	0.56
CG17078	CG18265	1.47	0.064	0.49	0.53748384988657	0.56
CG17078	E2f1	1.46	0.064	0.49	0.53748384988657	0.56
CG17078	CG10209	1.34	0.064	0.49	0.53748384988657	0.56
CG17078	rgr	1.29	0.064	0.49	0.53748384988657	0.56
CG17078	CG12299	1.28	0.064	0.49	0.53748384988657	0.56
CG17078	l(3)mbt	1.28	0.064	0.49	0.53748384988657	0.56
CG17078	CG6813	1.26	0.064	0.49	0.53748384988657	0.56
CG17078	Mef2	1.13	0.064	0.49	0.53748384988657	0.56
CG17078	Hakai	1.11	0.064	0.49	0.53748384988657	0.56
CG17078	cwo	1.05	0.064	0.49	0.53748384988657	0.56
CG17078	Opbp	1.05	0.064	0.49	0.53748384988657	0.56
CG11562	ppl	14.11	0.097	0.55	0.29277002188456	0.46
CG11562	Xbp1	11.32	0.097	0.55	0.29277002188456	0.46
CG11562	phol	6.61	0.097	0.55	0.29277002188456	0.46
CG11562	Crc	6.4	0.097	0.55	0.29277002188456	0.46
CG11562	fd68A	6.25	0.097	0.55	0.29277002188456	0.46
CG11562	cwo	6.12	0.097	0.55	0.29277002188456	0.46
CG11562	nvy	5.5	0.097	0.55	0.29277002188456	0.46
CG11562	CG14711	5.31	0.097	0.55	0.29277002188456	0.46
CG11562	tara	4.73	0.097	0.55	0.29277002188456	0.46
CG11562	ktub	4.52	0.097	0.55	0.29277002188456	0.46
CG11562	CG17568	4.28	0.097	0.55	0.29277002188456	0.46
CG11562	hng1	4.26	0.097	0.55	0.29277002188456	0.46
CG11562	E2f1	4.18	0.097	0.55	0.29277002188456	0.46
CG11562	HP1b	3.52	0.097	0.55	0.29277002188456	0.46
CG11562	Trf	3.09	0.097	0.55	0.29277002188456	0.46
CG11562	Kdm2	3.07	0.097	0.55	0.29277002188456	0.46
CG11562	Lmpt	2.99	0.097	0.55	0.29277002188456	0.46
CG11562	Hsf	2.9	0.097	0.55	0.29277002188456	0.46
CG11562	GATAd	2.87	0.097	0.55	0.29277002188456	0.46
CG11562	CG3163	2.87	0.097	0.55	0.29277002188456	0.46
CG11562	mrn	2.85	0.097	0.55	0.29277002188456	0.46
CG11562	CG32982	2.84	0.097	0.55	0.29277002188456	0.46
CG11562	Rack1	2.69	0.097	0.55	0.29277002188456	0.46
CG11562	dbr	2.62	0.097	0.55	0.29277002188456	0.46
CG11562	Atf-2	2.44	0.097	0.55	0.29277002188456	0.46
CG11562	CG3815	2.38	0.097	0.55	0.29277002188456	0.46
CG11562	CG6907	2.28	0.097	0.55	0.29277002188456	0.46
CG11562	CG4820	2.16	0.097	0.55	0.29277002188456	0.46
CG11562	esn	2.15	0.097	0.55	0.29277002188456	0.46
CG11562	CG1792	2.14	0.097	0.55	0.29277002188456	0.46
ebi	Cdc5	10.83	0.06	0.01	0.53748384988657	0.84
ebi	HP1b	8.6	0.06	0.01	0.53748384988657	0.84
ebi	Rbf	5.55	0.06	0.01	0.53748384988657	0.84
ebi	MED28	5.01	0.06	0.01	0.53748384988657	0.84
ebi	MED18	4.78	0.06	0.01	0.53748384988657	0.84
ebi	CG12299	4.71	0.06	0.01	0.53748384988657	0.84
ebi	CG6683	4.07	0.06	0.01	0.53748384988657	0.84
ebi	TFAM	3.68	0.06	0.01	0.53748384988657	0.84
ebi	CG2889	3.49	0.06	0.01	0.53748384988657	0.84
ebi	mld	3.18	0.06	0.01	0.53748384988657	0.84
ebi	grp	2.92	0.06	0.01	0.53748384988657	0.84
ebi	E2f1	2.57	0.06	0.01	0.53748384988657	0.84
ebi	pzg	2.54	0.06	0.01	0.53748384988657	0.84
ebi	Lmpt	2.49	0.06	0.01	0.53748384988657	0.84
ebi	CG3815	2.42	0.06	0.01	0.53748384988657	0.84
ebi	TH1	2.28	0.06	0.01	0.53748384988657	0.84
ebi	CG14711	2.2	0.06	0.01	0.53748384988657	0.84
ebi	trem	2.2	0.06	0.01	0.53748384988657	0.84
ebi	Xbp1	2.2	0.06	0.01	0.53748384988657	0.84
ebi	CG6689	2	0.06	0.01	0.53748384988657	0.84
ebi	bon	1.94	0.06	0.01	0.53748384988657	0.84
ebi	nvy	1.82	0.06	0.01	0.53748384988657	0.84
ebi	CG14441	1.82	0.06	0.01	0.53748384988657	0.84
ebi	Crc	1.75	0.06	0.01	0.53748384988657	0.84
ebi	Chrac-14	1.71	0.06	0.01	0.53748384988657	0.84
ebi	GATAd	1.65	0.06	0.01	0.53748384988657	0.84
ebi	Hr39	1.54	0.06	0.01	0.53748384988657	0.84
ebi	NFAT	1.46	0.06	0.01	0.53748384988657	0.84
ebi	Bap55	1.45	0.06	0.01	0.53748384988657	0.84
ebi	dalao	1.39	0.06	0.01	0.53748384988657	0.84
CG11885	HmgD	8.97	0.052	0.5	0.382970843102535	0.76
CG11885	Cdc5	6.65	0.052	0.5	0.382970843102535	0.76
CG11885	Rbsn-5	4.18	0.052	0.5	0.382970843102535	0.76
CG11885	CkIIalpha-i1	4.11	0.052	0.5	0.382970843102535	0.76
CG11885	Opbp	4.08	0.052	0.5	0.382970843102535	0.76
CG11885	Octbeta2R	2.77	0.052	0.5	0.382970843102535	0.76
CG11885	Eip74EF	2.49	0.052	0.5	0.382970843102535	0.76
CG11885	jing	2.31	0.052	0.5	0.382970843102535	0.76
CG11885	CG17806	2.21	0.052	0.5	0.382970843102535	0.76
CG11885	CG3815	2.07	0.052	0.5	0.382970843102535	0.76
CG11885	CR43670	1.96	0.052	0.5	0.382970843102535	0.76
CG11885	CG11723	1.96	0.052	0.5	0.382970843102535	0.76
CG11885	CG9948	1.74	0.052	0.5	0.382970843102535	0.76
CG11885	Elp3	1.69	0.052	0.5	0.382970843102535	0.76
CG11885	Mef2	1.67	0.052	0.5	0.382970843102535	0.76
CG11885	Hakai	1.66	0.052	0.5	0.382970843102535	0.76
CG11885	e(y)2	1.64	0.052	0.5	0.382970843102535	0.76
CG11885	MED4	1.6	0.052	0.5	0.382970843102535	0.76
CG11885	dbr	1.55	0.052	0.5	0.382970843102535	0.76
CG11885	Brf	1.48	0.052	0.5	0.382970843102535	0.76
CG11885	HP1b	1.41	0.052	0.5	0.382970843102535	0.76
CG11885	CG1792	1.32	0.052	0.5	0.382970843102535	0.76
CG11885	GATAd	1.3	0.052	0.5	0.382970843102535	0.76
CG11885	CG14711	1.25	0.052	0.5	0.382970843102535	0.76
CG11885	Hr39	1.21	0.052	0.5	0.382970843102535	0.76
CG11885	tara	1.13	0.052	0.5	0.382970843102535	0.76
CG11885	CG10959	1	0.052	0.5	0.382970843102535	0.76
CG11885	MBD-R2	1	0.052	0.5	0.382970843102535	0.76
CG11885	dimm	0.99	0.052	0.5	0.382970843102535	0.76
CG11885	dalao	0.98	0.052	0.5	0.382970843102535	0.76
CG4297	l(3)mbt	6.41	0.318	0.4	0.560611910581388	0.7
CG4297	spt4	5.01	0.318	0.4	0.560611910581388	0.7
CG4297	Eip74EF	4.8	0.318	0.4	0.560611910581388	0.7
CG4297	CG8924	4.69	0.318	0.4	0.560611910581388	0.7
CG4297	Dad	3.22	0.318	0.4	0.560611910581388	0.7
CG4297	Octbeta2R	2.76	0.318	0.4	0.560611910581388	0.7
CG4297	MED17	2.64	0.318	0.4	0.560611910581388	0.7
CG4297	Taf5	2.43	0.318	0.4	0.560611910581388	0.7
CG4297	CG7368	2.26	0.318	0.4	0.560611910581388	0.7
CG4297	CG18265	2.25	0.318	0.4	0.560611910581388	0.7
CG4297	dalao	1.94	0.318	0.4	0.560611910581388	0.7
CG4297	CG42748	1.87	0.318	0.4	0.560611910581388	0.7
CG4297	CG14441	1.8	0.318	0.4	0.560611910581388	0.7
CG4297	CG6683	1.68	0.318	0.4	0.560611910581388	0.7
CG4297	CG9948	1.64	0.318	0.4	0.560611910581388	0.7
CG4297	Hsf	1.61	0.318	0.4	0.560611910581388	0.7
CG4297	CG8950	1.51	0.318	0.4	0.560611910581388	0.7
CG4297	CG13123	1.38	0.318	0.4	0.560611910581388	0.7
CG4297	nvy	1.38	0.318	0.4	0.560611910581388	0.7
CG4297	e(y)2	1.31	0.318	0.4	0.560611910581388	0.7
CG4297	CG9215	1.21	0.318	0.4	0.560611910581388	0.7
CG4297	CG13894	1.09	0.318	0.4	0.560611910581388	0.7
CG4297	CG11723	1.02	0.318	0.4	0.560611910581388	0.7
CG4297	CG10959	1.02	0.318	0.4	0.560611910581388	0.7
CG4297	mod	1	0.318	0.4	0.560611910581388	0.7
CG4297	ktub	0.96	0.318	0.4	0.560611910581388	0.7
CG4297	E2f1	0.94	0.318	0.4	0.560611910581388	0.7
CG4297	CG6907	0.93	0.318	0.4	0.560611910581388	0.7
CG4297	Lmpt	0.93	0.318	0.4	0.560611910581388	0.7
CG4297	CG4676	0.91	0.318	0.4	0.560611910581388	0.7
cbt	CG8216	13.06	0.198	0.71	0.333333333333333	0.42
cbt	CrebA	4.32	0.198	0.71	0.333333333333333	0.42
cbt	kin17	4.13	0.198	0.71	0.333333333333333	0.42
cbt	MED28	3.57	0.198	0.71	0.333333333333333	0.42
cbt	tara	2.85	0.198	0.71	0.333333333333333	0.42
cbt	E2f2	2.58	0.198	0.71	0.333333333333333	0.42
cbt	NFAT	2.42	0.198	0.71	0.333333333333333	0.42
cbt	nvy	2.41	0.198	0.71	0.333333333333333	0.42
cbt	Bx	2.41	0.198	0.71	0.333333333333333	0.42
cbt	CG9705	2.17	0.198	0.71	0.333333333333333	0.42
cbt	CG10209	2.13	0.198	0.71	0.333333333333333	0.42
cbt	Notch	2.08	0.198	0.71	0.333333333333333	0.42
cbt	jing	2.06	0.198	0.71	0.333333333333333	0.42
cbt	Brf	2.01	0.198	0.71	0.333333333333333	0.42
cbt	Xbp1	1.88	0.198	0.71	0.333333333333333	0.42
cbt	Sox14	1.87	0.198	0.71	0.333333333333333	0.42
cbt	MED18	1.84	0.198	0.71	0.333333333333333	0.42
cbt	mrn	1.82	0.198	0.71	0.333333333333333	0.42
cbt	grp	1.79	0.198	0.71	0.333333333333333	0.42
cbt	dalao	1.73	0.198	0.71	0.333333333333333	0.42
cbt	CG13894	1.66	0.198	0.71	0.333333333333333	0.42
cbt	CG3065	1.63	0.198	0.71	0.333333333333333	0.42
cbt	hng1	1.62	0.198	0.71	0.333333333333333	0.42
cbt	CG14441	1.62	0.198	0.71	0.333333333333333	0.42
cbt	CG32982	1.61	0.198	0.71	0.333333333333333	0.42
cbt	CG11414	1.51	0.198	0.71	0.333333333333333	0.42
cbt	Dad	1.48	0.198	0.71	0.333333333333333	0.42
cbt	ktub	1.47	0.198	0.71	0.333333333333333	0.42
cbt	pzg	1.43	0.198	0.71	0.333333333333333	0.42
cbt	Bap55	1.41	0.198	0.71	0.333333333333333	0.42
Nle	CkIIalpha-i1	5.09	0.075	0.36	0.683130051063973	0.86
Nle	row	4.64	0.075	0.36	0.683130051063973	0.86
Nle	CG32700	4.63	0.075	0.36	0.683130051063973	0.86
Nle	CG2889	4.03	0.075	0.36	0.683130051063973	0.86
Nle	mrn	3.7	0.075	0.36	0.683130051063973	0.86
Nle	mod	3.62	0.075	0.36	0.683130051063973	0.86
Nle	HP1b	3.41	0.075	0.36	0.683130051063973	0.86
Nle	NELF-B	3.1	0.075	0.36	0.683130051063973	0.86
Nle	CG44247	3.08	0.075	0.36	0.683130051063973	0.86
Nle	TH1	2.93	0.075	0.36	0.683130051063973	0.86
Nle	phol	2.33	0.075	0.36	0.683130051063973	0.86
Nle	ph-p	2.22	0.075	0.36	0.683130051063973	0.86
Nle	Rack1	1.9	0.075	0.36	0.683130051063973	0.86
Nle	esn	1.7	0.075	0.36	0.683130051063973	0.86
Nle	CG8765	1.67	0.075	0.36	0.683130051063973	0.86
Nle	Rbf	1.49	0.075	0.36	0.683130051063973	0.86
Nle	TFAM	1.46	0.075	0.36	0.683130051063973	0.86
Nle	CrebA	1.33	0.075	0.36	0.683130051063973	0.86
Nle	Su(z)12	1.25	0.075	0.36	0.683130051063973	0.86
Nle	CG17829	1.25	0.075	0.36	0.683130051063973	0.86
Nle	Opbp	1.2	0.075	0.36	0.683130051063973	0.86
Nle	hpo	1.15	0.075	0.36	0.683130051063973	0.86
Nle	ecd	1.1	0.075	0.36	0.683130051063973	0.86
Nle	Mef2	1.05	0.075	0.36	0.683130051063973	0.86
Nle	CG32982	1	0.075	0.36	0.683130051063973	0.86
Nle	cwo	0.96	0.075	0.36	0.683130051063973	0.86
Nle	MBD-R2	0.93	0.075	0.36	0.683130051063973	0.86
Nle	MED17	0.91	0.075	0.36	0.683130051063973	0.86
Nle	nvy	0.88	0.075	0.36	0.683130051063973	0.86
Nle	mld	0.84	0.075	0.36	0.683130051063973	0.86
CG13689	Taf5	4.12	0.066	0.35	1	0.82
CG13689	CG10654	3.31	0.066	0.35	1	0.82
CG13689	hng1	2.97	0.066	0.35	1	0.82
CG13689	dbr	2.53	0.066	0.35	1	0.82
CG13689	CG11317	2.39	0.066	0.35	1	0.82
CG13689	ecd	2.06	0.066	0.35	1	0.82
CG13689	Side	2.01	0.066	0.35	1	0.82
CG13689	HmgD	2.01	0.066	0.35	1	0.82
CG13689	e(y)2	1.95	0.066	0.35	1	0.82
CG13689	Xrp1	1.94	0.066	0.35	1	0.82
CG13689	CG10959	1.89	0.066	0.35	1	0.82
CG13689	Mef2	1.86	0.066	0.35	1	0.82
CG13689	hpo	1.72	0.066	0.35	1	0.82
CG13689	CG3163	1.65	0.066	0.35	1	0.82
CG13689	CG4565	1.61	0.066	0.35	1	0.82
CG13689	CG12391	1.54	0.066	0.35	1	0.82
CG13689	Dnz1	1.49	0.066	0.35	1	0.82
CG13689	ADD1	1.45	0.066	0.35	1	0.82
CG13689	CG8216	1.42	0.066	0.35	1	0.82
CG13689	E2f2	1.32	0.066	0.35	1	0.82
CG13689	CG11723	1.29	0.066	0.35	1	0.82
CG13689	Rack1	1.27	0.066	0.35	1	0.82
CG13689	CG6689	1.12	0.066	0.35	1	0.82
CG13689	Rpd3	1.02	0.066	0.35	1	0.82
CG13689	Eip74EF	0.99	0.066	0.35	1	0.82
CG13689	TH1	0.96	0.066	0.35	1	0.82
CG13689	Crc	0.9	0.066	0.35	1	0.82
CG13689	Cdc5	0.83	0.066	0.35	1	0.82
CG13689	jing	0.82	0.066	0.35	1	0.82
CG13689	zf30C	0.7	0.066	0.35	1	0.82
GABA-B-R3	CG9705	6.69	0.366	0.17	0.53748384988657	0.72
GABA-B-R3	Lmpt	4.8	0.366	0.17	0.53748384988657	0.72
GABA-B-R3	CG17829	3.81	0.366	0.17	0.53748384988657	0.72
GABA-B-R3	CG6683	3.34	0.366	0.17	0.53748384988657	0.72
GABA-B-R3	MED4	3.32	0.366	0.17	0.53748384988657	0.72
GABA-B-R3	Eip74EF	2.42	0.366	0.17	0.53748384988657	0.72
GABA-B-R3	Mef2	1.91	0.366	0.17	0.53748384988657	0.72
GABA-B-R3	CG7368	1.86	0.366	0.17	0.53748384988657	0.72
GABA-B-R3	CG3163	1.84	0.366	0.17	0.53748384988657	0.72
GABA-B-R3	Mes4	1.81	0.366	0.17	0.53748384988657	0.72
GABA-B-R3	cbt	1.63	0.366	0.17	0.53748384988657	0.72
GABA-B-R3	Trf	1.6	0.366	0.17	0.53748384988657	0.72
GABA-B-R3	CG6689	1.59	0.366	0.17	0.53748384988657	0.72
GABA-B-R3	CG3815	1.58	0.366	0.17	0.53748384988657	0.72
GABA-B-R3	mor	1.54	0.366	0.17	0.53748384988657	0.72
GABA-B-R3	E2f1	1.47	0.366	0.17	0.53748384988657	0.72
GABA-B-R3	CG8924	1.46	0.366	0.17	0.53748384988657	0.72
GABA-B-R3	Bx	1.45	0.366	0.17	0.53748384988657	0.72
GABA-B-R3	CG11723	1.28	0.366	0.17	0.53748384988657	0.72
GABA-B-R3	Eip93F	1.2	0.366	0.17	0.53748384988657	0.72
GABA-B-R3	CG13894	1.17	0.366	0.17	0.53748384988657	0.72
GABA-B-R3	CG11317	1.16	0.366	0.17	0.53748384988657	0.72
GABA-B-R3	Dh44-R2	1.02	0.366	0.17	0.53748384988657	0.72
GABA-B-R3	kin17	1	0.366	0.17	0.53748384988657	0.72
GABA-B-R3	CG18265	0.98	0.366	0.17	0.53748384988657	0.72
GABA-B-R3	l(3)mbt	0.98	0.366	0.17	0.53748384988657	0.72
GABA-B-R3	CG12659	0.97	0.366	0.17	0.53748384988657	0.72
GABA-B-R3	Brf	0.96	0.366	0.17	0.53748384988657	0.72
GABA-B-R3	tara	0.95	0.366	0.17	0.53748384988657	0.72
GABA-B-R3	Kdm2	0.95	0.366	0.17	0.53748384988657	0.72
Saf6	kin17	5.03	0.08	-0.33	0.333333333333333	0.33
Saf6	row	4.59	0.08	-0.33	0.333333333333333	0.33
Saf6	CG3815	4.1	0.08	-0.33	0.333333333333333	0.33
Saf6	CG10654	3.88	0.08	-0.33	0.333333333333333	0.33
Saf6	Dnz1	2.8	0.08	-0.33	0.333333333333333	0.33
Saf6	l(3)mbt	2.45	0.08	-0.33	0.333333333333333	0.33
Saf6	bon	1.93	0.08	-0.33	0.333333333333333	0.33
Saf6	CG3163	1.92	0.08	-0.33	0.333333333333333	0.33
Saf6	mrn	1.88	0.08	-0.33	0.333333333333333	0.33
Saf6	CG3065	1.74	0.08	-0.33	0.333333333333333	0.33
Saf6	CG32982	1.69	0.08	-0.33	0.333333333333333	0.33
Saf6	Opbp	1.62	0.08	-0.33	0.333333333333333	0.33
Saf6	Hakai	1.61	0.08	-0.33	0.333333333333333	0.33
Saf6	Cdc5	1.54	0.08	-0.33	0.333333333333333	0.33
Saf6	ppl	1.37	0.08	-0.33	0.333333333333333	0.33
Saf6	MED28	1.37	0.08	-0.33	0.333333333333333	0.33
Saf6	ADD1	1.31	0.08	-0.33	0.333333333333333	0.33
Saf6	CG8765	1.28	0.08	-0.33	0.333333333333333	0.33
Saf6	hpo	1.16	0.08	-0.33	0.333333333333333	0.33
Saf6	GATAd	1.13	0.08	-0.33	0.333333333333333	0.33
Saf6	ssp	1.13	0.08	-0.33	0.333333333333333	0.33
Saf6	Eip74EF	1.09	0.08	-0.33	0.333333333333333	0.33
Saf6	CG11414	1.07	0.08	-0.33	0.333333333333333	0.33
Saf6	Su(var)2-HP2	0.99	0.08	-0.33	0.333333333333333	0.33
Saf6	HP1b	0.95	0.08	-0.33	0.333333333333333	0.33
Saf6	CG17829	0.94	0.08	-0.33	0.333333333333333	0.33
Saf6	CG11696	0.93	0.08	-0.33	0.333333333333333	0.33
Saf6	Mes4	0.92	0.08	-0.33	0.333333333333333	0.33
Saf6	CG15073	0.91	0.08	-0.33	0.333333333333333	0.33
Saf6	Sry-delta	0.87	0.08	-0.33	0.333333333333333	0.33
Clp	Sap30	11.97	0.051	0.66	0.683130051063973	0.54
Clp	TfIIFbeta	3.33	0.051	0.66	0.683130051063973	0.54
Clp	CG45071	2.91	0.051	0.66	0.683130051063973	0.54
Clp	Chrac-14	2.81	0.051	0.66	0.683130051063973	0.54
Clp	pzg	2.65	0.051	0.66	0.683130051063973	0.54
Clp	CG8950	2.64	0.051	0.66	0.683130051063973	0.54
Clp	Bap55	2.53	0.051	0.66	0.683130051063973	0.54
Clp	TFAM	2.5	0.051	0.66	0.683130051063973	0.54
Clp	l(3)mbt	2.48	0.051	0.66	0.683130051063973	0.54
Clp	Su(z)12	2.21	0.051	0.66	0.683130051063973	0.54
Clp	GATAd	2.19	0.051	0.66	0.683130051063973	0.54
Clp	rgr	2.09	0.051	0.66	0.683130051063973	0.54
Clp	CG32982	2.02	0.051	0.66	0.683130051063973	0.54
Clp	CG14711	2.02	0.051	0.66	0.683130051063973	0.54
Clp	CG13123	1.99	0.051	0.66	0.683130051063973	0.54
Clp	Su(var)2-HP2	1.98	0.051	0.66	0.683130051063973	0.54
Clp	Mes4	1.94	0.051	0.66	0.683130051063973	0.54
Clp	cbt	1.9	0.051	0.66	0.683130051063973	0.54
Clp	Opbp	1.79	0.051	0.66	0.683130051063973	0.54
Clp	Brf	1.78	0.051	0.66	0.683130051063973	0.54
Clp	ecd	1.74	0.051	0.66	0.683130051063973	0.54
Clp	Octbeta2R	1.74	0.051	0.66	0.683130051063973	0.54
Clp	CG1792	1.67	0.051	0.66	0.683130051063973	0.54
Clp	CG6689	1.52	0.051	0.66	0.683130051063973	0.54
Clp	CG4676	1.51	0.051	0.66	0.683130051063973	0.54
Clp	fd68A	1.48	0.051	0.66	0.683130051063973	0.54
Clp	E2f1	1.43	0.051	0.66	0.683130051063973	0.54
Clp	row	1.39	0.051	0.66	0.683130051063973	0.54
Clp	CG3163	1.38	0.051	0.66	0.683130051063973	0.54
Clp	E2f2	1.37	0.051	0.66	0.683130051063973	0.54
dbe	Hr39	8.72	0.065	-0.12	0.0975900072948533	0.01
dbe	CG3847	5.71	0.065	-0.12	0.0975900072948533	0.01
dbe	CG15073	4.52	0.065	-0.12	0.0975900072948533	0.01
dbe	CG11696	3.73	0.065	-0.12	0.0975900072948533	0.01
dbe	Brf	3.68	0.065	-0.12	0.0975900072948533	0.01
dbe	CG6254	3.35	0.065	-0.12	0.0975900072948533	0.01
dbe	hng1	2.77	0.065	-0.12	0.0975900072948533	0.01
dbe	Eip93F	2.36	0.065	-0.12	0.0975900072948533	0.01
dbe	Taf5	2.16	0.065	-0.12	0.0975900072948533	0.01
dbe	E2f1	1.86	0.065	-0.12	0.0975900072948533	0.01
dbe	CG6683	1.85	0.065	-0.12	0.0975900072948533	0.01
dbe	Sce	1.83	0.065	-0.12	0.0975900072948533	0.01
dbe	Rbsn-5	1.82	0.065	-0.12	0.0975900072948533	0.01
dbe	tio	1.81	0.065	-0.12	0.0975900072948533	0.01
dbe	CG10959	1.75	0.065	-0.12	0.0975900072948533	0.01
dbe	cwo	1.72	0.065	-0.12	0.0975900072948533	0.01
dbe	tara	1.6	0.065	-0.12	0.0975900072948533	0.01
dbe	Opbp	1.58	0.065	-0.12	0.0975900072948533	0.01
dbe	CG3065	1.37	0.065	-0.12	0.0975900072948533	0.01
dbe	mamo	1.34	0.065	-0.12	0.0975900072948533	0.01
dbe	mor	1.3	0.065	-0.12	0.0975900072948533	0.01
dbe	CG6907	1.3	0.065	-0.12	0.0975900072948533	0.01
dbe	MED4	1.28	0.065	-0.12	0.0975900072948533	0.01
dbe	e(y)2	1.26	0.065	-0.12	0.0975900072948533	0.01
dbe	CR43670	1.26	0.065	-0.12	0.0975900072948533	0.01
dbe	TfIIFbeta	1.24	0.065	-0.12	0.0975900072948533	0.01
dbe	Su(var)2-HP2	1.12	0.065	-0.12	0.0975900072948533	0.01
dbe	HmgD	1.03	0.065	-0.12	0.0975900072948533	0.01
dbe	ecd	0.98	0.065	-0.12	0.0975900072948533	0.01
dbe	CG7368	0.96	0.065	-0.12	0.0975900072948533	0.01
CG4341	CR43670	17.17	0.561	-0.05	0.160128153805087	0.27
CG4341	MED17	8.66	0.561	-0.05	0.160128153805087	0.27
CG4341	cbt	6.47	0.561	-0.05	0.160128153805087	0.27
CG4341	TfIIFbeta	4.78	0.561	-0.05	0.160128153805087	0.27
CG4341	CG7368	3.65	0.561	-0.05	0.160128153805087	0.27
CG4341	Xrp1	3.52	0.561	-0.05	0.160128153805087	0.27
CG4341	Dad	3.35	0.561	-0.05	0.160128153805087	0.27
CG4341	Eip93F	3.17	0.561	-0.05	0.160128153805087	0.27
CG4341	Rbf	2.65	0.561	-0.05	0.160128153805087	0.27
CG4341	GATAd	2.48	0.561	-0.05	0.160128153805087	0.27
CG4341	MED4	2.48	0.561	-0.05	0.160128153805087	0.27
CG4341	Mes4	2.4	0.561	-0.05	0.160128153805087	0.27
CG4341	CG8216	2.39	0.561	-0.05	0.160128153805087	0.27
CG4341	Bx	2.32	0.561	-0.05	0.160128153805087	0.27
CG4341	CG9705	2.03	0.561	-0.05	0.160128153805087	0.27
CG4341	Dnz1	2.03	0.561	-0.05	0.160128153805087	0.27
CG4341	Su(var)2-HP2	1.97	0.561	-0.05	0.160128153805087	0.27
CG4341	CG13894	1.95	0.561	-0.05	0.160128153805087	0.27
CG4341	Mef2	1.91	0.561	-0.05	0.160128153805087	0.27
CG4341	Opbp	1.89	0.561	-0.05	0.160128153805087	0.27
CG4341	Xbp1	1.89	0.561	-0.05	0.160128153805087	0.27
CG4341	Atf-2	1.79	0.561	-0.05	0.160128153805087	0.27
CG4341	CG13123	1.78	0.561	-0.05	0.160128153805087	0.27
CG4341	CG32982	1.62	0.561	-0.05	0.160128153805087	0.27
CG4341	trem	1.53	0.561	-0.05	0.160128153805087	0.27
CG4341	Su(z)12	1.43	0.561	-0.05	0.160128153805087	0.27
CG4341	tef	1.24	0.561	-0.05	0.160128153805087	0.27
CG4341	CG3847	1.19	0.561	-0.05	0.160128153805087	0.27
CG4341	CG8765	1.19	0.561	-0.05	0.160128153805087	0.27
CG4341	CG6654	1.18	0.561	-0.05	0.160128153805087	0.27
CG4629	CG8216	7.55	0.38	0.7	1	0.45
CG4629	CG6163	6.13	0.38	0.7	1	0.45
CG4629	CG3847	5.46	0.38	0.7	1	0.45
CG4629	CG6907	4.25	0.38	0.7	1	0.45
CG4629	ktub	3.76	0.38	0.7	1	0.45
CG4629	CG11317	2.65	0.38	0.7	1	0.45
CG4629	CG3163	2.47	0.38	0.7	1	0.45
CG4629	Sap30	2.46	0.38	0.7	1	0.45
CG4629	CG10209	2.31	0.38	0.7	1	0.45
CG4629	ecd	2.22	0.38	0.7	1	0.45
CG4629	CG4676	2.14	0.38	0.7	1	0.45
CG4629	Opbp	2.04	0.38	0.7	1	0.45
CG4629	CG8950	1.83	0.38	0.7	1	0.45
CG4629	CG15073	1.56	0.38	0.7	1	0.45
CG4629	CG3065	1.55	0.38	0.7	1	0.45
CG4629	Lmpt	1.53	0.38	0.7	1	0.45
CG4629	ph-p	1.5	0.38	0.7	1	0.45
CG4629	TFAM	1.5	0.38	0.7	1	0.45
CG4629	mor	1.39	0.38	0.7	1	0.45
CG4629	Elp3	1.38	0.38	0.7	1	0.45
CG4629	CG2889	1.31	0.38	0.7	1	0.45
CG4629	kin17	1.28	0.38	0.7	1	0.45
CG4629	CG14711	1.22	0.38	0.7	1	0.45
CG4629	esn	1.19	0.38	0.7	1	0.45
CG4629	CG18265	1.18	0.38	0.7	1	0.45
CG4629	CG10654	1.1	0.38	0.7	1	0.45
CG4629	CG6254	1.05	0.38	0.7	1	0.45
CG4629	dimm	1.05	0.38	0.7	1	0.45
CG4629	CG3815	1.01	0.38	0.7	1	0.45
CG4629	CG32700	1	0.38	0.7	1	0.45
CG4577	CG44247	16.38	0.833	0.33	0.124034734589208	0.28
CG4577	Hakai	5.83	0.833	0.33	0.124034734589208	0.28
CG4577	GATAd	4.68	0.833	0.33	0.124034734589208	0.28
CG4577	CG11414	4.58	0.833	0.33	0.124034734589208	0.28
CG4577	CG1792	4.51	0.833	0.33	0.124034734589208	0.28
CG4577	CG32700	4.34	0.833	0.33	0.124034734589208	0.28
CG4577	CG4820	3.77	0.833	0.33	0.124034734589208	0.28
CG4577	Su(z)12	2.93	0.833	0.33	0.124034734589208	0.28
CG4577	CG3847	2.9	0.833	0.33	0.124034734589208	0.28
CG4577	Lmpt	2.78	0.833	0.33	0.124034734589208	0.28
CG4577	NFAT	2.59	0.833	0.33	0.124034734589208	0.28
CG4577	Sry-delta	2.33	0.833	0.33	0.124034734589208	0.28
CG4577	HmgD	2.18	0.833	0.33	0.124034734589208	0.28
CG4577	Side	2.12	0.833	0.33	0.124034734589208	0.28
CG4577	CG14711	2.03	0.833	0.33	0.124034734589208	0.28
CG4577	CG13123	1.93	0.833	0.33	0.124034734589208	0.28
CG4577	Trf	1.86	0.833	0.33	0.124034734589208	0.28
CG4577	CG9215	1.75	0.833	0.33	0.124034734589208	0.28
CG4577	esn	1.73	0.833	0.33	0.124034734589208	0.28
CG4577	pzg	1.65	0.833	0.33	0.124034734589208	0.28
CG4577	cbt	1.63	0.833	0.33	0.124034734589208	0.28
CG4577	Dnz1	1.63	0.833	0.33	0.124034734589208	0.28
CG4577	CG11696	1.58	0.833	0.33	0.124034734589208	0.28
CG4577	cwo	1.44	0.833	0.33	0.124034734589208	0.28
CG4577	CG8765	1.37	0.833	0.33	0.124034734589208	0.28
CG4577	CG15073	1.34	0.833	0.33	0.124034734589208	0.28
CG4577	CG17361	1.28	0.833	0.33	0.124034734589208	0.28
CG4577	E2f1	1.27	0.833	0.33	0.124034734589208	0.28
CG4577	CG12659	1.24	0.833	0.33	0.124034734589208	0.28
CG4577	zf30C	1.2	0.833	0.33	0.124034734589208	0.28
Tgt	Dh44-R2	4.82	0.074	0.74	1	0.65
Tgt	spt4	4.24	0.074	0.74	1	0.65
Tgt	row	3.15	0.074	0.74	1	0.65
Tgt	Hsf	2.63	0.074	0.74	1	0.65
Tgt	CG3838	2.43	0.074	0.74	1	0.65
Tgt	Rbsn-5	2.3	0.074	0.74	1	0.65
Tgt	Chrac-14	1.92	0.074	0.74	1	0.65
Tgt	Rack1	1.79	0.074	0.74	1	0.65
Tgt	CG6163	1.74	0.074	0.74	1	0.65
Tgt	e(y)2	1.72	0.074	0.74	1	0.65
Tgt	CG32700	1.61	0.074	0.74	1	0.65
Tgt	Side	1.38	0.074	0.74	1	0.65
Tgt	Su(var)2-HP2	1.35	0.074	0.74	1	0.65
Tgt	Brf	1.31	0.074	0.74	1	0.65
Tgt	CG32982	1.25	0.074	0.74	1	0.65
Tgt	dimm	1.19	0.074	0.74	1	0.65
Tgt	CG6907	1.07	0.074	0.74	1	0.65
Tgt	CG3847	1.06	0.074	0.74	1	0.65
Tgt	CG3065	1.04	0.074	0.74	1	0.65
Tgt	CG6254	0.9	0.074	0.74	1	0.65
Tgt	CG14711	0.88	0.074	0.74	1	0.65
Tgt	CR43670	0.86	0.074	0.74	1	0.65
Tgt	CG9705	0.83	0.074	0.74	1	0.65
Tgt	CG4676	0.79	0.074	0.74	1	0.65
Tgt	CG12391	0.79	0.074	0.74	1	0.65
Tgt	CG12659	0.72	0.074	0.74	1	0.65
Tgt	MED17	0.71	0.074	0.74	1	0.65
Tgt	Hr39	0.69	0.074	0.74	1	0.65
Tgt	ph-p	0.63	0.074	0.74	1	0.65
Tgt	TfIIFbeta	0.6	0.074	0.74	1	0.65
robo3	tef	6.15	0.159	0.21	0.254823595718813	0.36
robo3	NELF-B	5.7	0.159	0.21	0.254823595718813	0.36
robo3	Mes4	4.65	0.159	0.21	0.254823595718813	0.36
robo3	MBD-R2	3.61	0.159	0.21	0.254823595718813	0.36
robo3	rgr	3.43	0.159	0.21	0.254823595718813	0.36
robo3	cwo	2.58	0.159	0.21	0.254823595718813	0.36
robo3	MED28	2.49	0.159	0.21	0.254823595718813	0.36
robo3	jing	2.27	0.159	0.21	0.254823595718813	0.36
robo3	CG13894	2.24	0.159	0.21	0.254823595718813	0.36
robo3	CG11414	2.18	0.159	0.21	0.254823595718813	0.36
robo3	ash2	2.18	0.159	0.21	0.254823595718813	0.36
robo3	fd68A	2.04	0.159	0.21	0.254823595718813	0.36
robo3	kin17	2.01	0.159	0.21	0.254823595718813	0.36
robo3	GATAd	1.87	0.159	0.21	0.254823595718813	0.36
robo3	tio	1.87	0.159	0.21	0.254823595718813	0.36
robo3	CG9948	1.83	0.159	0.21	0.254823595718813	0.36
robo3	Dnz1	1.68	0.159	0.21	0.254823595718813	0.36
robo3	Ssl1	1.51	0.159	0.21	0.254823595718813	0.36
robo3	CG8950	1.49	0.159	0.21	0.254823595718813	0.36
robo3	Rpd3	1.46	0.159	0.21	0.254823595718813	0.36
robo3	Side	1.45	0.159	0.21	0.254823595718813	0.36
robo3	CG2889	1.42	0.159	0.21	0.254823595718813	0.36
robo3	mrn	1.38	0.159	0.21	0.254823595718813	0.36
robo3	Sce	1.38	0.159	0.21	0.254823595718813	0.36
robo3	Su(z)12	1.22	0.159	0.21	0.254823595718813	0.36
robo3	Dad	1.2	0.159	0.21	0.254823595718813	0.36
robo3	CG10959	1.19	0.159	0.21	0.254823595718813	0.36
robo3	CG3815	1.15	0.159	0.21	0.254823595718813	0.36
robo3	Hsf	1.06	0.159	0.21	0.254823595718813	0.36
robo3	Rbf	1.05	0.159	0.21	0.254823595718813	0.36
NLaz	kin17	6.37	0.387	0.46	0.53748384988657	0.42
NLaz	E2f1	5.39	0.387	0.46	0.53748384988657	0.42
NLaz	zf30C	4.7	0.387	0.46	0.53748384988657	0.42
NLaz	CG8924	4.38	0.387	0.46	0.53748384988657	0.42
NLaz	TFAM	3.84	0.387	0.46	0.53748384988657	0.42
NLaz	tef	3.73	0.387	0.46	0.53748384988657	0.42
NLaz	Sce	3.19	0.387	0.46	0.53748384988657	0.42
NLaz	CG13123	3.15	0.387	0.46	0.53748384988657	0.42
NLaz	CG32982	3.08	0.387	0.46	0.53748384988657	0.42
NLaz	CG3065	2.87	0.387	0.46	0.53748384988657	0.42
NLaz	CG12659	2.46	0.387	0.46	0.53748384988657	0.42
NLaz	CG11723	1.9	0.387	0.46	0.53748384988657	0.42
NLaz	esn	1.87	0.387	0.46	0.53748384988657	0.42
NLaz	Dnz1	1.86	0.387	0.46	0.53748384988657	0.42
NLaz	ssp	1.73	0.387	0.46	0.53748384988657	0.42
NLaz	CkIIalpha-i1	1.7	0.387	0.46	0.53748384988657	0.42
NLaz	Rbsn-5	1.61	0.387	0.46	0.53748384988657	0.42
NLaz	CtBP	1.43	0.387	0.46	0.53748384988657	0.42
NLaz	CG3163	1.39	0.387	0.46	0.53748384988657	0.42
NLaz	CG10654	1.36	0.387	0.46	0.53748384988657	0.42
NLaz	hpo	1.31	0.387	0.46	0.53748384988657	0.42
NLaz	CG4820	1.31	0.387	0.46	0.53748384988657	0.42
NLaz	CG9215	1.29	0.387	0.46	0.53748384988657	0.42
NLaz	CG6689	1.22	0.387	0.46	0.53748384988657	0.42
NLaz	cbt	1.11	0.387	0.46	0.53748384988657	0.42
NLaz	mor	1.1	0.387	0.46	0.53748384988657	0.42
NLaz	NFAT	0.99	0.387	0.46	0.53748384988657	0.42
NLaz	Kdm2	0.99	0.387	0.46	0.53748384988657	0.42
NLaz	CG45071	0.97	0.387	0.46	0.53748384988657	0.42
NLaz	rgr	0.96	0.387	0.46	0.53748384988657	0.42
lea	CG17829	2.72	0.147	0	0.382970843102535	0.21
lea	kin17	2.5	0.147	0	0.382970843102535	0.21
lea	CG32982	2.35	0.147	0	0.382970843102535	0.21
lea	ph-p	2.16	0.147	0	0.382970843102535	0.21
lea	CG12659	2.14	0.147	0	0.382970843102535	0.21
lea	CG10654	1.95	0.147	0	0.382970843102535	0.21
lea	CG15073	1.7	0.147	0	0.382970843102535	0.21
lea	Sox14	1.66	0.147	0	0.382970843102535	0.21
lea	CkIIalpha-i1	1.56	0.147	0	0.382970843102535	0.21
lea	Mes4	1.56	0.147	0	0.382970843102535	0.21
lea	RpII33	1.49	0.147	0	0.382970843102535	0.21
lea	CG3815	1.48	0.147	0	0.382970843102535	0.21
lea	CG6907	1.48	0.147	0	0.382970843102535	0.21
lea	MBD-R2	1.44	0.147	0	0.382970843102535	0.21
lea	Mef2	1.33	0.147	0	0.382970843102535	0.21
lea	Ssl1	1.3	0.147	0	0.382970843102535	0.21
lea	CG6689	1.28	0.147	0	0.382970843102535	0.21
lea	GATAd	1.25	0.147	0	0.382970843102535	0.21
lea	CG42748	1.24	0.147	0	0.382970843102535	0.21
lea	Opbp	1.23	0.147	0	0.382970843102535	0.21
lea	CtBP	1.15	0.147	0	0.382970843102535	0.21
lea	CG14441	1.14	0.147	0	0.382970843102535	0.21
lea	Eip93F	1.08	0.147	0	0.382970843102535	0.21
lea	hng1	1.06	0.147	0	0.382970843102535	0.21
lea	CG6683	1.03	0.147	0	0.382970843102535	0.21
lea	CG2889	1.01	0.147	0	0.382970843102535	0.21
lea	fd68A	1.01	0.147	0	0.382970843102535	0.21
lea	CG11723	1	0.147	0	0.382970843102535	0.21
lea	Elp3	0.97	0.147	0	0.382970843102535	0.21
lea	HmgD	0.94	0.147	0	0.382970843102535	0.21
haf	hng1	5.98	0.353	-0.1	0.181568259800641	0.1
haf	CG45071	4.4	0.353	-0.1	0.181568259800641	0.1
haf	CG4676	3.66	0.353	-0.1	0.181568259800641	0.1
haf	CG3838	3.11	0.353	-0.1	0.181568259800641	0.1
haf	CG12299	2.76	0.353	-0.1	0.181568259800641	0.1
haf	CG6907	2.15	0.353	-0.1	0.181568259800641	0.1
haf	mor	2.11	0.353	-0.1	0.181568259800641	0.1
haf	CR43670	1.96	0.353	-0.1	0.181568259800641	0.1
haf	CkIIalpha-i1	1.89	0.353	-0.1	0.181568259800641	0.1
haf	dbr	1.89	0.353	-0.1	0.181568259800641	0.1
haf	Rack1	1.76	0.353	-0.1	0.181568259800641	0.1
haf	Octbeta2R	1.66	0.353	-0.1	0.181568259800641	0.1
haf	tio	1.66	0.353	-0.1	0.181568259800641	0.1
haf	CG6689	1.64	0.353	-0.1	0.181568259800641	0.1
haf	Rbf	1.46	0.353	-0.1	0.181568259800641	0.1
haf	mamo	1.23	0.353	-0.1	0.181568259800641	0.1
haf	Side	1.21	0.353	-0.1	0.181568259800641	0.1
haf	fd68A	1.17	0.353	-0.1	0.181568259800641	0.1
haf	CG3815	1.15	0.353	-0.1	0.181568259800641	0.1
haf	Taf5	1.11	0.353	-0.1	0.181568259800641	0.1
haf	Mes4	1.11	0.353	-0.1	0.181568259800641	0.1
haf	CG8216	1.09	0.353	-0.1	0.181568259800641	0.1
haf	CG6813	1.09	0.353	-0.1	0.181568259800641	0.1
haf	zf30C	1.08	0.353	-0.1	0.181568259800641	0.1
haf	CG14711	1.05	0.353	-0.1	0.181568259800641	0.1
haf	Kdm2	1	0.353	-0.1	0.181568259800641	0.1
haf	CG9705	0.97	0.353	-0.1	0.181568259800641	0.1
haf	ssp	0.96	0.353	-0.1	0.181568259800641	0.1
haf	CG17806	0.87	0.353	-0.1	0.181568259800641	0.1
haf	tara	0.83	0.353	-0.1	0.181568259800641	0.1
CG31935	Su(var)2-HP2	6.62	0.087	-0.2	0.29277002188456	0.32
CG31935	Rpd3	3.67	0.087	-0.2	0.29277002188456	0.32
CG31935	ktub	3.14	0.087	-0.2	0.29277002188456	0.32
CG31935	Hsf	2.86	0.087	-0.2	0.29277002188456	0.32
CG31935	MBD-R2	2.66	0.087	-0.2	0.29277002188456	0.32
CG31935	ph-p	2.4	0.087	-0.2	0.29277002188456	0.32
CG31935	CG3838	2.31	0.087	-0.2	0.29277002188456	0.32
CG31935	mrn	2.21	0.087	-0.2	0.29277002188456	0.32
CG31935	Sap30	1.91	0.087	-0.2	0.29277002188456	0.32
CG31935	CG7368	1.81	0.087	-0.2	0.29277002188456	0.32
CG31935	CG3163	1.66	0.087	-0.2	0.29277002188456	0.32
CG31935	CG32982	1.61	0.087	-0.2	0.29277002188456	0.32
CG31935	CG6683	1.6	0.087	-0.2	0.29277002188456	0.32
CG31935	Dad	1.52	0.087	-0.2	0.29277002188456	0.32
CG31935	cbt	1.47	0.087	-0.2	0.29277002188456	0.32
CG31935	mod	1.41	0.087	-0.2	0.29277002188456	0.32
CG31935	kin17	1.4	0.087	-0.2	0.29277002188456	0.32
CG31935	ecd	1.34	0.087	-0.2	0.29277002188456	0.32
CG31935	dimm	1.28	0.087	-0.2	0.29277002188456	0.32
CG31935	Rbf	1.26	0.087	-0.2	0.29277002188456	0.32
CG31935	Sox14	1.25	0.087	-0.2	0.29277002188456	0.32
CG31935	Opbp	1.17	0.087	-0.2	0.29277002188456	0.32
CG31935	MED18	1.13	0.087	-0.2	0.29277002188456	0.32
CG31935	CG9948	1.11	0.087	-0.2	0.29277002188456	0.32
CG31935	spt4	1.07	0.087	-0.2	0.29277002188456	0.32
CG31935	CG11317	1.01	0.087	-0.2	0.29277002188456	0.32
CG31935	tara	0.93	0.087	-0.2	0.29277002188456	0.32
CG31935	fd68A	0.74	0.087	-0.2	0.29277002188456	0.32
CG31935	CR43670	0.73	0.087	-0.2	0.29277002188456	0.32
CG31935	CkIIalpha-i1	0.65	0.087	-0.2	0.29277002188456	0.32
cpb	CG32700	8.83	0.044	0.4	1	0.96
cpb	TH1	5.53	0.044	0.4	1	0.96
cpb	Rbf	4.23	0.044	0.4	1	0.96
cpb	Mef2	4	0.044	0.4	1	0.96
cpb	CR43670	3.33	0.044	0.4	1	0.96
cpb	CtBP	2.56	0.044	0.4	1	0.96
cpb	CG14711	2.39	0.044	0.4	1	0.96
cpb	MED18	2.36	0.044	0.4	1	0.96
cpb	CG6689	2.35	0.044	0.4	1	0.96
cpb	CG11414	2.33	0.044	0.4	1	0.96
cpb	CG6254	1.98	0.044	0.4	1	0.96
cpb	Crc	1.88	0.044	0.4	1	0.96
cpb	CG6654	1.64	0.044	0.4	1	0.96
cpb	CG4676	1.63	0.044	0.4	1	0.96
cpb	CG18265	1.62	0.044	0.4	1	0.96
cpb	CG15073	1.59	0.044	0.4	1	0.96
cpb	Sox14	1.57	0.044	0.4	1	0.96
cpb	ash2	1.57	0.044	0.4	1	0.96
cpb	GATAd	1.52	0.044	0.4	1	0.96
cpb	CG2889	1.48	0.044	0.4	1	0.96
cpb	MED28	1.47	0.044	0.4	1	0.96
cpb	CG6163	1.46	0.044	0.4	1	0.96
cpb	Kdm2	1.44	0.044	0.4	1	0.96
cpb	Octbeta2R	1.39	0.044	0.4	1	0.96
cpb	CG8216	1.36	0.044	0.4	1	0.96
cpb	bon	1.31	0.044	0.4	1	0.96
cpb	CG8950	1.3	0.044	0.4	1	0.96
cpb	CrebA	1.25	0.044	0.4	1	0.96
cpb	CG45071	1.25	0.044	0.4	1	0.96
cpb	CG17361	1.02	0.044	0.4	1	0.96
Rim2	CG18265	15.64	0.17	0.42	0.683130051063973	0.79
Rim2	ktub	5.71	0.17	0.42	0.683130051063973	0.79
Rim2	Sap30	5.08	0.17	0.42	0.683130051063973	0.79
Rim2	l(3)mbt	5.05	0.17	0.42	0.683130051063973	0.79
Rim2	CG6254	4.52	0.17	0.42	0.683130051063973	0.79
Rim2	phol	3.68	0.17	0.42	0.683130051063973	0.79
Rim2	CG45071	3.58	0.17	0.42	0.683130051063973	0.79
Rim2	mamo	3.56	0.17	0.42	0.683130051063973	0.79
Rim2	cbt	3.43	0.17	0.42	0.683130051063973	0.79
Rim2	Dnz1	3.31	0.17	0.42	0.683130051063973	0.79
Rim2	CG8216	3.13	0.17	0.42	0.683130051063973	0.79
Rim2	CG14441	2.39	0.17	0.42	0.683130051063973	0.79
Rim2	grp	2.25	0.17	0.42	0.683130051063973	0.79
Rim2	esn	2.25	0.17	0.42	0.683130051063973	0.79
Rim2	CG6683	2.11	0.17	0.42	0.683130051063973	0.79
Rim2	CG42748	2.06	0.17	0.42	0.683130051063973	0.79
Rim2	Xrp1	2.03	0.17	0.42	0.683130051063973	0.79
Rim2	pzg	2	0.17	0.42	0.683130051063973	0.79
Rim2	rgr	1.99	0.17	0.42	0.683130051063973	0.79
Rim2	zf30C	1.98	0.17	0.42	0.683130051063973	0.79
Rim2	row	1.8	0.17	0.42	0.683130051063973	0.79
Rim2	CG9705	1.66	0.17	0.42	0.683130051063973	0.79
Rim2	NFAT	1.58	0.17	0.42	0.683130051063973	0.79
Rim2	kin17	1.56	0.17	0.42	0.683130051063973	0.79
Rim2	mor	1.56	0.17	0.42	0.683130051063973	0.79
Rim2	mod	1.53	0.17	0.42	0.683130051063973	0.79
Rim2	dalao	1.52	0.17	0.42	0.683130051063973	0.79
Rim2	Ssl1	1.52	0.17	0.42	0.683130051063973	0.79
Rim2	ssp	1.5	0.17	0.42	0.683130051063973	0.79
Rim2	Rbsn-5	1.46	0.17	0.42	0.683130051063973	0.79
Eno	GATAd	15.97	0.176	0.83	1	0.7
Eno	E2f1	12.5	0.176	0.83	1	0.7
Eno	esn	7.33	0.176	0.83	1	0.7
Eno	ppl	4.87	0.176	0.83	1	0.7
Eno	Eip74EF	4.86	0.176	0.83	1	0.7
Eno	CG18265	4.32	0.176	0.83	1	0.7
Eno	Hsf	4.02	0.176	0.83	1	0.7
Eno	CG8578	3.87	0.176	0.83	1	0.7
Eno	grp	3.67	0.176	0.83	1	0.7
Eno	CG11723	3.44	0.176	0.83	1	0.7
Eno	CG14711	2.9	0.176	0.83	1	0.7
Eno	CG9705	2.75	0.176	0.83	1	0.7
Eno	spt4	2.7	0.176	0.83	1	0.7
Eno	CG42748	2.6	0.176	0.83	1	0.7
Eno	CG6813	2.59	0.176	0.83	1	0.7
Eno	Rack1	2.58	0.176	0.83	1	0.7
Eno	E2f2	2.56	0.176	0.83	1	0.7
Eno	mamo	2.54	0.176	0.83	1	0.7
Eno	Hakai	2.53	0.176	0.83	1	0.7
Eno	CG4565	2.53	0.176	0.83	1	0.7
Eno	CG8216	2.51	0.176	0.83	1	0.7
Eno	phol	2.46	0.176	0.83	1	0.7
Eno	HmgD	2.4	0.176	0.83	1	0.7
Eno	Crc	2.28	0.176	0.83	1	0.7
Eno	Ssl1	2.26	0.176	0.83	1	0.7
Eno	CG7368	2.23	0.176	0.83	1	0.7
Eno	CG14441	2.14	0.176	0.83	1	0.7
Eno	CG3838	2.07	0.176	0.83	1	0.7
Eno	Trf	1.91	0.176	0.83	1	0.7
Eno	cbt	1.91	0.176	0.83	1	0.7
CG17646	E2f1	7.54	0.131	0.6	0.258198889747161	0.32
CG17646	phol	6.18	0.131	0.6	0.258198889747161	0.32
CG17646	Octbeta2R	5.78	0.131	0.6	0.258198889747161	0.32
CG17646	CG3163	4.94	0.131	0.6	0.258198889747161	0.32
CG17646	Sce	4.36	0.131	0.6	0.258198889747161	0.32
CG17646	CG8765	3.65	0.131	0.6	0.258198889747161	0.32
CG17646	CG44247	3.54	0.131	0.6	0.258198889747161	0.32
CG17646	tara	3.3	0.131	0.6	0.258198889747161	0.32
CG17646	NELF-B	3.19	0.131	0.6	0.258198889747161	0.32
CG17646	cwo	2.71	0.131	0.6	0.258198889747161	0.32
CG17646	CG14711	2.69	0.131	0.6	0.258198889747161	0.32
CG17646	Cdc5	2.31	0.131	0.6	0.258198889747161	0.32
CG17646	CG3815	2.29	0.131	0.6	0.258198889747161	0.32
CG17646	MBD-R2	2.05	0.131	0.6	0.258198889747161	0.32
CG17646	CG32982	2.02	0.131	0.6	0.258198889747161	0.32
CG17646	CG8578	1.87	0.131	0.6	0.258198889747161	0.32
CG17646	fd68A	1.74	0.131	0.6	0.258198889747161	0.32
CG17646	ash2	1.7	0.131	0.6	0.258198889747161	0.32
CG17646	CrebA	1.7	0.131	0.6	0.258198889747161	0.32
CG17646	CG10654	1.65	0.131	0.6	0.258198889747161	0.32
CG17646	CG32700	1.64	0.131	0.6	0.258198889747161	0.32
CG17646	Su(var)2-HP2	1.59	0.131	0.6	0.258198889747161	0.32
CG17646	TfIIFbeta	1.51	0.131	0.6	0.258198889747161	0.32
CG17646	Chrac-14	1.48	0.131	0.6	0.258198889747161	0.32
CG17646	mor	1.43	0.131	0.6	0.258198889747161	0.32
CG17646	E2f2	1.43	0.131	0.6	0.258198889747161	0.32
CG17646	CG6907	1.34	0.131	0.6	0.258198889747161	0.32
CG17646	MED18	1.33	0.131	0.6	0.258198889747161	0.32
CG17646	trem	1.3	0.131	0.6	0.258198889747161	0.32
CG17646	Xbp1	1.27	0.131	0.6	0.258198889747161	0.32
wry	dalao	6.32	0.546	0.59	0.786795792469443	0.48
wry	MED18	2.65	0.546	0.59	0.786795792469443	0.48
wry	E2f1	2.43	0.546	0.59	0.786795792469443	0.48
wry	Xbp1	2.04	0.546	0.59	0.786795792469443	0.48
wry	TfIIFbeta	1.98	0.546	0.59	0.786795792469443	0.48
wry	ecd	1.98	0.546	0.59	0.786795792469443	0.48
wry	CG12391	1.94	0.546	0.59	0.786795792469443	0.48
wry	NELF-B	1.91	0.546	0.59	0.786795792469443	0.48
wry	Mef2	1.9	0.546	0.59	0.786795792469443	0.48
wry	grp	1.8	0.546	0.59	0.786795792469443	0.48
wry	Ssl1	1.8	0.546	0.59	0.786795792469443	0.48
wry	Lmpt	1.67	0.546	0.59	0.786795792469443	0.48
wry	tef	1.6	0.546	0.59	0.786795792469443	0.48
wry	RpII33	1.58	0.546	0.59	0.786795792469443	0.48
wry	dimm	1.54	0.546	0.59	0.786795792469443	0.48
wry	CG3838	1.54	0.546	0.59	0.786795792469443	0.48
wry	Rpd3	1.47	0.546	0.59	0.786795792469443	0.48
wry	CG1792	1.37	0.546	0.59	0.786795792469443	0.48
wry	CG44247	1.25	0.546	0.59	0.786795792469443	0.48
wry	ktub	1.23	0.546	0.59	0.786795792469443	0.48
wry	CG6907	1.1	0.546	0.59	0.786795792469443	0.48
wry	Eip74EF	1	0.546	0.59	0.786795792469443	0.48
wry	bon	0.98	0.546	0.59	0.786795792469443	0.48
wry	CG10959	0.96	0.546	0.59	0.786795792469443	0.48
wry	hng1	0.87	0.546	0.59	0.786795792469443	0.48
wry	mod	0.84	0.546	0.59	0.786795792469443	0.48
wry	CG14711	0.8	0.546	0.59	0.786795792469443	0.48
wry	Su(z)12	0.76	0.546	0.59	0.786795792469443	0.48
wry	Trf	0.74	0.546	0.59	0.786795792469443	0.48
wry	TH1	0.71	0.546	0.59	0.786795792469443	0.48
CG7337	CG8765	10.18	0.279	0.42	0.683130051063973	0.7
CG7337	ADD1	5.15	0.279	0.42	0.683130051063973	0.7
CG7337	ppl	4.33	0.279	0.42	0.683130051063973	0.7
CG7337	GATAd	4.21	0.279	0.42	0.683130051063973	0.7
CG7337	Xbp1	4.17	0.279	0.42	0.683130051063973	0.7
CG7337	CG12299	4.09	0.279	0.42	0.683130051063973	0.7
CG7337	esn	3.77	0.279	0.42	0.683130051063973	0.7
CG7337	CG10654	3.32	0.279	0.42	0.683130051063973	0.7
CG7337	Atf-2	2.93	0.279	0.42	0.683130051063973	0.7
CG7337	CG3838	2.7	0.279	0.42	0.683130051063973	0.7
CG7337	CG11317	2.6	0.279	0.42	0.683130051063973	0.7
CG7337	CG10209	2.47	0.279	0.42	0.683130051063973	0.7
CG7337	CG6254	2.42	0.279	0.42	0.683130051063973	0.7
CG7337	dbr	2.34	0.279	0.42	0.683130051063973	0.7
CG7337	Crc	2.2	0.279	0.42	0.683130051063973	0.7
CG7337	Rack1	2.08	0.279	0.42	0.683130051063973	0.7
CG7337	Bap55	2.01	0.279	0.42	0.683130051063973	0.7
CG7337	CG8924	1.98	0.279	0.42	0.683130051063973	0.7
CG7337	NFAT	1.86	0.279	0.42	0.683130051063973	0.7
CG7337	zf30C	1.8	0.279	0.42	0.683130051063973	0.7
CG7337	hpo	1.77	0.279	0.42	0.683130051063973	0.7
CG7337	Elp3	1.75	0.279	0.42	0.683130051063973	0.7
CG7337	CG6654	1.74	0.279	0.42	0.683130051063973	0.7
CG7337	dalao	1.72	0.279	0.42	0.683130051063973	0.7
CG7337	Lmpt	1.65	0.279	0.42	0.683130051063973	0.7
CG7337	cbt	1.58	0.279	0.42	0.683130051063973	0.7
CG7337	trem	1.56	0.279	0.42	0.683130051063973	0.7
CG7337	MED28	1.45	0.279	0.42	0.683130051063973	0.7
CG7337	E2f1	1.44	0.279	0.42	0.683130051063973	0.7
CG7337	Opbp	1.25	0.279	0.42	0.683130051063973	0.7
erm	Mef2	4.87	0.363	0.16	0.480384461415261	0.39
erm	Lmpt	4.57	0.363	0.16	0.480384461415261	0.39
erm	CG14441	4.12	0.363	0.16	0.480384461415261	0.39
erm	CG6813	4.09	0.363	0.16	0.480384461415261	0.39
erm	CG17806	3.51	0.363	0.16	0.480384461415261	0.39
erm	CG7368	3.27	0.363	0.16	0.480384461415261	0.39
erm	nvy	3.15	0.363	0.16	0.480384461415261	0.39
erm	cwo	2.9	0.363	0.16	0.480384461415261	0.39
erm	CG9705	2.77	0.363	0.16	0.480384461415261	0.39
erm	CG11696	2.44	0.363	0.16	0.480384461415261	0.39
erm	Xbp1	2.19	0.363	0.16	0.480384461415261	0.39
erm	Notch	2.14	0.363	0.16	0.480384461415261	0.39
erm	MED18	1.76	0.363	0.16	0.480384461415261	0.39
erm	CG11414	1.67	0.363	0.16	0.480384461415261	0.39
erm	Hakai	1.63	0.363	0.16	0.480384461415261	0.39
erm	CG9948	1.6	0.363	0.16	0.480384461415261	0.39
erm	tef	1.53	0.363	0.16	0.480384461415261	0.39
erm	mrn	1.45	0.363	0.16	0.480384461415261	0.39
erm	Hr39	1.43	0.363	0.16	0.480384461415261	0.39
erm	CG13123	1.4	0.363	0.16	0.480384461415261	0.39
erm	CG17568	1.35	0.363	0.16	0.480384461415261	0.39
erm	mor	1.33	0.363	0.16	0.480384461415261	0.39
erm	Crc	1.23	0.363	0.16	0.480384461415261	0.39
erm	CG9215	1.22	0.363	0.16	0.480384461415261	0.39
erm	hng1	1.17	0.363	0.16	0.480384461415261	0.39
erm	CG10959	1.16	0.363	0.16	0.480384461415261	0.39
erm	CG6163	1.15	0.363	0.16	0.480384461415261	0.39
erm	jing	1.09	0.363	0.16	0.480384461415261	0.39
erm	CG3163	1.08	0.363	0.16	0.480384461415261	0.39
erm	l(3)mbt	1.05	0.363	0.16	0.480384461415261	0.39
CG7289	Sap30	7.79	0.06	0.13	0.447213595499958	0.93
CG7289	dbr	4.75	0.06	0.13	0.447213595499958	0.93
CG7289	CG14711	4.2	0.06	0.13	0.447213595499958	0.93
CG7289	CR43670	3.01	0.06	0.13	0.447213595499958	0.93
CG7289	Mef2	2.59	0.06	0.13	0.447213595499958	0.93
CG7289	ph-p	2.26	0.06	0.13	0.447213595499958	0.93
CG7289	CG6907	2.23	0.06	0.13	0.447213595499958	0.93
CG7289	grp	2.12	0.06	0.13	0.447213595499958	0.93
CG7289	CG14441	2.08	0.06	0.13	0.447213595499958	0.93
CG7289	jing	2.04	0.06	0.13	0.447213595499958	0.93
CG7289	Crc	1.98	0.06	0.13	0.447213595499958	0.93
CG7289	Octbeta2R	1.94	0.06	0.13	0.447213595499958	0.93
CG7289	CG42748	1.79	0.06	0.13	0.447213595499958	0.93
CG7289	l(3)mbt	1.76	0.06	0.13	0.447213595499958	0.93
CG7289	MED4	1.69	0.06	0.13	0.447213595499958	0.93
CG7289	rgr	1.67	0.06	0.13	0.447213595499958	0.93
CG7289	CG11696	1.48	0.06	0.13	0.447213595499958	0.93
CG7289	CG32700	1.48	0.06	0.13	0.447213595499958	0.93
CG7289	mod	1.43	0.06	0.13	0.447213595499958	0.93
CG7289	CG12299	1.41	0.06	0.13	0.447213595499958	0.93
CG7289	CG18265	1.41	0.06	0.13	0.447213595499958	0.93
CG7289	Rack1	1.39	0.06	0.13	0.447213595499958	0.93
CG7289	esn	1.37	0.06	0.13	0.447213595499958	0.93
CG7289	kin17	1.34	0.06	0.13	0.447213595499958	0.93
CG7289	GATAd	1.33	0.06	0.13	0.447213595499958	0.93
CG7289	NELF-B	1.32	0.06	0.13	0.447213595499958	0.93
CG7289	CG12659	1.29	0.06	0.13	0.447213595499958	0.93
CG7289	CtBP	1.23	0.06	0.13	0.447213595499958	0.93
CG7289	CG4565	1.21	0.06	0.13	0.447213595499958	0.93
CG7289	nvy	1.2	0.06	0.13	0.447213595499958	0.93
Npc2a	CG42748	6.93	0.423	0.55	0.683130051063973	0.88
Npc2a	Side	6.39	0.423	0.55	0.683130051063973	0.88
Npc2a	dimm	4.11	0.423	0.55	0.683130051063973	0.88
Npc2a	Sap30	3.45	0.423	0.55	0.683130051063973	0.88
Npc2a	Su(z)12	3.25	0.423	0.55	0.683130051063973	0.88
Npc2a	CG3847	3.12	0.423	0.55	0.683130051063973	0.88
Npc2a	TH1	2.8	0.423	0.55	0.683130051063973	0.88
Npc2a	Eip74EF	2.19	0.423	0.55	0.683130051063973	0.88
Npc2a	MBD-R2	2.15	0.423	0.55	0.683130051063973	0.88
Npc2a	MED4	2.03	0.423	0.55	0.683130051063973	0.88
Npc2a	E2f1	1.96	0.423	0.55	0.683130051063973	0.88
Npc2a	Dad	1.76	0.423	0.55	0.683130051063973	0.88
Npc2a	NELF-B	1.75	0.423	0.55	0.683130051063973	0.88
Npc2a	ppl	1.49	0.423	0.55	0.683130051063973	0.88
Npc2a	mrn	1.36	0.423	0.55	0.683130051063973	0.88
Npc2a	Sox14	1.34	0.423	0.55	0.683130051063973	0.88
Npc2a	Chrac-14	1.25	0.423	0.55	0.683130051063973	0.88
Npc2a	ash2	1.25	0.423	0.55	0.683130051063973	0.88
Npc2a	CG6163	1.25	0.423	0.55	0.683130051063973	0.88
Npc2a	cwo	1.25	0.423	0.55	0.683130051063973	0.88
Npc2a	kin17	1.21	0.423	0.55	0.683130051063973	0.88
Npc2a	TFAM	1.13	0.423	0.55	0.683130051063973	0.88
Npc2a	mod	1.04	0.423	0.55	0.683130051063973	0.88
Npc2a	trem	0.94	0.423	0.55	0.683130051063973	0.88
Npc2a	Su(var)2-HP2	0.91	0.423	0.55	0.683130051063973	0.88
Npc2a	l(3)mbt	0.87	0.423	0.55	0.683130051063973	0.88
Npc2a	HP1b	0.85	0.423	0.55	0.683130051063973	0.88
Npc2a	phol	0.84	0.423	0.55	0.683130051063973	0.88
Npc2a	rgr	0.83	0.423	0.55	0.683130051063973	0.88
Npc2a	MED17	0.81	0.423	0.55	0.683130051063973	0.88
CG33543	Rack1	9.97	0.417	0.14	0.480384461415261	0.23
CG33543	zf30C	8.4	0.417	0.14	0.480384461415261	0.23
CG33543	CG8216	7.26	0.417	0.14	0.480384461415261	0.23
CG33543	ecd	3.44	0.417	0.14	0.480384461415261	0.23
CG33543	CG9705	3.37	0.417	0.14	0.480384461415261	0.23
CG33543	Hakai	3.35	0.417	0.14	0.480384461415261	0.23
CG33543	CrebA	3.06	0.417	0.14	0.480384461415261	0.23
CG33543	Crc	2.89	0.417	0.14	0.480384461415261	0.23
CG33543	Sap30	2.85	0.417	0.14	0.480384461415261	0.23
CG33543	CG8950	2.83	0.417	0.14	0.480384461415261	0.23
CG33543	CG13894	2.78	0.417	0.14	0.480384461415261	0.23
CG33543	CG6813	2.54	0.417	0.14	0.480384461415261	0.23
CG33543	CG11317	2.49	0.417	0.14	0.480384461415261	0.23
CG33543	cbt	2.48	0.417	0.14	0.480384461415261	0.23
CG33543	Side	2.43	0.417	0.14	0.480384461415261	0.23
CG33543	l(3)mbt	2.18	0.417	0.14	0.480384461415261	0.23
CG33543	CG6907	2.18	0.417	0.14	0.480384461415261	0.23
CG33543	ppl	1.94	0.417	0.14	0.480384461415261	0.23
CG33543	HP1b	1.88	0.417	0.14	0.480384461415261	0.23
CG33543	Su(z)12	1.85	0.417	0.14	0.480384461415261	0.23
CG33543	CG42748	1.71	0.417	0.14	0.480384461415261	0.23
CG33543	Ssl1	1.51	0.417	0.14	0.480384461415261	0.23
CG33543	Su(var)2-HP2	1.47	0.417	0.14	0.480384461415261	0.23
CG33543	CG30403	1.46	0.417	0.14	0.480384461415261	0.23
CG33543	Dad	1.46	0.417	0.14	0.480384461415261	0.23
CG33543	Chrac-14	1.41	0.417	0.14	0.480384461415261	0.23
CG33543	mor	1.35	0.417	0.14	0.480384461415261	0.23
CG33543	Eip74EF	1.3	0.417	0.14	0.480384461415261	0.23
CG33543	Rpd3	1.28	0.417	0.14	0.480384461415261	0.23
CG33543	Notch	1.28	0.417	0.14	0.480384461415261	0.23
CG4238	NFAT	11.94	0.32	0.61	0.683130051063973	0.8
CG4238	Rack1	9.55	0.32	0.61	0.683130051063973	0.8
CG4238	mrn	5.71	0.32	0.61	0.683130051063973	0.8
CG4238	ecd	5.7	0.32	0.61	0.683130051063973	0.8
CG4238	CG14711	5.02	0.32	0.61	0.683130051063973	0.8
CG4238	HP1b	4.89	0.32	0.61	0.683130051063973	0.8
CG4238	CG32700	4.73	0.32	0.61	0.683130051063973	0.8
CG4238	Sce	4.47	0.32	0.61	0.683130051063973	0.8
CG4238	Bx	4.12	0.32	0.61	0.683130051063973	0.8
CG4238	CG4820	3.81	0.32	0.61	0.683130051063973	0.8
CG4238	Rbsn-5	3.31	0.32	0.61	0.683130051063973	0.8
CG4238	CG12391	2.97	0.32	0.61	0.683130051063973	0.8
CG4238	CG17829	2.39	0.32	0.61	0.683130051063973	0.8
CG4238	ktub	2.33	0.32	0.61	0.683130051063973	0.8
CG4238	CG44247	2.29	0.32	0.61	0.683130051063973	0.8
CG4238	Mef2	2.21	0.32	0.61	0.683130051063973	0.8
CG4238	Elp3	2.07	0.32	0.61	0.683130051063973	0.8
CG4238	Chrac-14	2.06	0.32	0.61	0.683130051063973	0.8
CG4238	CG11414	1.9	0.32	0.61	0.683130051063973	0.8
CG4238	CrebA	1.9	0.32	0.61	0.683130051063973	0.8
CG4238	row	1.87	0.32	0.61	0.683130051063973	0.8
CG4238	Notch	1.84	0.32	0.61	0.683130051063973	0.8
CG4238	spt4	1.79	0.32	0.61	0.683130051063973	0.8
CG4238	Xbp1	1.66	0.32	0.61	0.683130051063973	0.8
CG4238	ash2	1.63	0.32	0.61	0.683130051063973	0.8
CG4238	l(3)mbt	1.63	0.32	0.61	0.683130051063973	0.8
CG4238	Rpd3	1.36	0.32	0.61	0.683130051063973	0.8
CG4238	Sry-delta	1.35	0.32	0.61	0.683130051063973	0.8
CG4238	Dnz1	1.25	0.32	0.61	0.683130051063973	0.8
CG4238	CG3163	1.22	0.32	0.61	0.683130051063973	0.8
dpr3	CG11696	6.88	0.605	-0.12	-0.1008712554448	0.62
dpr3	Crc	6.24	0.605	-0.12	-0.1008712554448	0.62
dpr3	mor	4.97	0.605	-0.12	-0.1008712554448	0.62
dpr3	CG30403	4.69	0.605	-0.12	-0.1008712554448	0.62
dpr3	E2f1	3.69	0.605	-0.12	-0.1008712554448	0.62
dpr3	esn	3.55	0.605	-0.12	-0.1008712554448	0.62
dpr3	Taf5	3.25	0.605	-0.12	-0.1008712554448	0.62
dpr3	ppl	3.18	0.605	-0.12	-0.1008712554448	0.62
dpr3	CG10209	3.12	0.605	-0.12	-0.1008712554448	0.62
dpr3	Trf	2.74	0.605	-0.12	-0.1008712554448	0.62
dpr3	CG17568	2.71	0.605	-0.12	-0.1008712554448	0.62
dpr3	CG8924	2.7	0.605	-0.12	-0.1008712554448	0.62
dpr3	Su(z)12	2.62	0.605	-0.12	-0.1008712554448	0.62
dpr3	CG12391	2.39	0.605	-0.12	-0.1008712554448	0.62
dpr3	tara	2.38	0.605	-0.12	-0.1008712554448	0.62
dpr3	ash2	2.27	0.605	-0.12	-0.1008712554448	0.62
dpr3	CrebA	2.19	0.605	-0.12	-0.1008712554448	0.62
dpr3	CG8765	2.06	0.605	-0.12	-0.1008712554448	0.62
dpr3	dbr	2.03	0.605	-0.12	-0.1008712554448	0.62
dpr3	CG3847	1.94	0.605	-0.12	-0.1008712554448	0.62
dpr3	Dnz1	1.72	0.605	-0.12	-0.1008712554448	0.62
dpr3	CG17829	1.66	0.605	-0.12	-0.1008712554448	0.62
dpr3	CG4820	1.58	0.605	-0.12	-0.1008712554448	0.62
dpr3	CG11317	1.53	0.605	-0.12	-0.1008712554448	0.62
dpr3	l(3)mbt	1.5	0.605	-0.12	-0.1008712554448	0.62
dpr3	cbt	1.41	0.605	-0.12	-0.1008712554448	0.62
dpr3	CG12299	1.38	0.605	-0.12	-0.1008712554448	0.62
dpr3	CG6689	1.35	0.605	-0.12	-0.1008712554448	0.62
dpr3	tio	1.27	0.605	-0.12	-0.1008712554448	0.62
dpr3	Mef2	1.21	0.605	-0.12	-0.1008712554448	0.62
aop	phol	4.94	0.656	0.48	0.683130051063973	0.94
aop	CG8216	4.81	0.656	0.48	0.683130051063973	0.94
aop	Mes4	3.54	0.656	0.48	0.683130051063973	0.94
aop	CG3847	3.34	0.656	0.48	0.683130051063973	0.94
aop	Rbf	3.25	0.656	0.48	0.683130051063973	0.94
aop	grp	2.77	0.656	0.48	0.683130051063973	0.94
aop	CG14711	2.47	0.656	0.48	0.683130051063973	0.94
aop	CG6254	2.44	0.656	0.48	0.683130051063973	0.94
aop	mor	2.24	0.656	0.48	0.683130051063973	0.94
aop	GATAd	2.15	0.656	0.48	0.683130051063973	0.94
aop	CG44247	2.15	0.656	0.48	0.683130051063973	0.94
aop	Xbp1	2.04	0.656	0.48	0.683130051063973	0.94
aop	CG12299	1.72	0.656	0.48	0.683130051063973	0.94
aop	nvy	1.71	0.656	0.48	0.683130051063973	0.94
aop	Rpd3	1.68	0.656	0.48	0.683130051063973	0.94
aop	CG8765	1.62	0.656	0.48	0.683130051063973	0.94
aop	E2f1	1.57	0.656	0.48	0.683130051063973	0.94
aop	hng1	1.53	0.656	0.48	0.683130051063973	0.94
aop	CG12391	1.51	0.656	0.48	0.683130051063973	0.94
aop	CG17806	1.5	0.656	0.48	0.683130051063973	0.94
aop	CG13123	1.49	0.656	0.48	0.683130051063973	0.94
aop	Brf	1.49	0.656	0.48	0.683130051063973	0.94
aop	dbr	1.48	0.656	0.48	0.683130051063973	0.94
aop	MED28	1.42	0.656	0.48	0.683130051063973	0.94
aop	hpo	1.4	0.656	0.48	0.683130051063973	0.94
aop	CG3815	1.34	0.656	0.48	0.683130051063973	0.94
aop	cbt	1.32	0.656	0.48	0.683130051063973	0.94
aop	CG11414	1.31	0.656	0.48	0.683130051063973	0.94
aop	Su(z)12	1.22	0.656	0.48	0.683130051063973	0.94
aop	CG2889	1.21	0.656	0.48	0.683130051063973	0.94
CG15385	Notch	20.03	0.052	0.9	0.870388279778489	0.48
CG15385	GATAd	13.4	0.052	0.9	0.870388279778489	0.48
CG15385	CG8216	10.54	0.052	0.9	0.870388279778489	0.48
CG15385	Mef2	7.07	0.052	0.9	0.870388279778489	0.48
CG15385	zf30C	6.73	0.052	0.9	0.870388279778489	0.48
CG15385	HP1b	6.25	0.052	0.9	0.870388279778489	0.48
CG15385	Crc	6.23	0.052	0.9	0.870388279778489	0.48
CG15385	cbt	5.57	0.052	0.9	0.870388279778489	0.48
CG15385	Xbp1	5.27	0.052	0.9	0.870388279778489	0.48
CG15385	CG9705	5.2	0.052	0.9	0.870388279778489	0.48
CG15385	E2f1	4.79	0.052	0.9	0.870388279778489	0.48
CG15385	MED28	4.39	0.052	0.9	0.870388279778489	0.48
CG15385	spt4	3.96	0.052	0.9	0.870388279778489	0.48
CG15385	HmgD	3.76	0.052	0.9	0.870388279778489	0.48
CG15385	TH1	3.62	0.052	0.9	0.870388279778489	0.48
CG15385	CG11723	3.6	0.052	0.9	0.870388279778489	0.48
CG15385	CG3847	3.59	0.052	0.9	0.870388279778489	0.48
CG15385	ppl	3.49	0.052	0.9	0.870388279778489	0.48
CG15385	CG4820	3.34	0.052	0.9	0.870388279778489	0.48
CG15385	ecd	3.3	0.052	0.9	0.870388279778489	0.48
CG15385	grp	3.22	0.052	0.9	0.870388279778489	0.48
CG15385	esn	3.01	0.052	0.9	0.870388279778489	0.48
CG15385	CG17806	3	0.052	0.9	0.870388279778489	0.48
CG15385	fd68A	2.98	0.052	0.9	0.870388279778489	0.48
CG15385	nvy	2.72	0.052	0.9	0.870388279778489	0.48
CG15385	CG6689	2.68	0.052	0.9	0.870388279778489	0.48
CG15385	CG6163	2.65	0.052	0.9	0.870388279778489	0.48
CG15385	row	2.59	0.052	0.9	0.870388279778489	0.48
CG15385	CG30403	2.47	0.052	0.9	0.870388279778489	0.48
CG15385	Rack1	2.42	0.052	0.9	0.870388279778489	0.48
Uch	Xbp1	11.64	0.093	0.09	0.29277002188456	0.29
Uch	cwo	8.81	0.093	0.09	0.29277002188456	0.29
Uch	Trf	6.06	0.093	0.09	0.29277002188456	0.29
Uch	fd68A	4.47	0.093	0.09	0.29277002188456	0.29
Uch	TFAM	4.14	0.093	0.09	0.29277002188456	0.29
Uch	Rbsn-5	4.05	0.093	0.09	0.29277002188456	0.29
Uch	Crc	3.59	0.093	0.09	0.29277002188456	0.29
Uch	CG6813	3.57	0.093	0.09	0.29277002188456	0.29
Uch	ppl	3.3	0.093	0.09	0.29277002188456	0.29
Uch	Bap55	2.85	0.093	0.09	0.29277002188456	0.29
Uch	tara	2.83	0.093	0.09	0.29277002188456	0.29
Uch	Octbeta2R	2.83	0.093	0.09	0.29277002188456	0.29
Uch	CG17361	2.8	0.093	0.09	0.29277002188456	0.29
Uch	GATAd	2.78	0.093	0.09	0.29277002188456	0.29
Uch	Hr39	2.67	0.093	0.09	0.29277002188456	0.29
Uch	CkIIalpha-i1	2.41	0.093	0.09	0.29277002188456	0.29
Uch	Rbf	2.41	0.093	0.09	0.29277002188456	0.29
Uch	ecd	2.35	0.093	0.09	0.29277002188456	0.29
Uch	dbr	2.26	0.093	0.09	0.29277002188456	0.29
Uch	CG10654	2.17	0.093	0.09	0.29277002188456	0.29
Uch	e(y)2	2.12	0.093	0.09	0.29277002188456	0.29
Uch	ph-p	2.12	0.093	0.09	0.29277002188456	0.29
Uch	CG11317	2.07	0.093	0.09	0.29277002188456	0.29
Uch	CG8216	1.99	0.093	0.09	0.29277002188456	0.29
Uch	zf30C	1.98	0.093	0.09	0.29277002188456	0.29
Uch	CG1792	1.93	0.093	0.09	0.29277002188456	0.29
Uch	HmgD	1.89	0.093	0.09	0.29277002188456	0.29
Uch	CG45071	1.76	0.093	0.09	0.29277002188456	0.29
Uch	mld	1.76	0.093	0.09	0.29277002188456	0.29
Uch	CG42748	1.72	0.093	0.09	0.29277002188456	0.29
CG34174	CG12391	12.22	0.043	0.27	0.258198889747161	0.36
CG34174	CG3847	4.54	0.043	0.27	0.258198889747161	0.36
CG34174	CG6654	3.64	0.043	0.27	0.258198889747161	0.36
CG34174	CG17361	3.1	0.043	0.27	0.258198889747161	0.36
CG34174	ssp	2.72	0.043	0.27	0.258198889747161	0.36
CG34174	CG3065	2.54	0.043	0.27	0.258198889747161	0.36
CG34174	CG11414	2.52	0.043	0.27	0.258198889747161	0.36
CG34174	CG17568	2.4	0.043	0.27	0.258198889747161	0.36
CG34174	CG10959	2.39	0.043	0.27	0.258198889747161	0.36
CG34174	CG3163	2.36	0.043	0.27	0.258198889747161	0.36
CG34174	ktub	2.28	0.043	0.27	0.258198889747161	0.36
CG34174	jing	2.06	0.043	0.27	0.258198889747161	0.36
CG34174	CG14711	1.91	0.043	0.27	0.258198889747161	0.36
CG34174	CG8765	1.72	0.043	0.27	0.258198889747161	0.36
CG34174	CG30403	1.56	0.043	0.27	0.258198889747161	0.36
CG34174	pzg	1.53	0.043	0.27	0.258198889747161	0.36
CG34174	CG8924	1.52	0.043	0.27	0.258198889747161	0.36
CG34174	CG17806	1.5	0.043	0.27	0.258198889747161	0.36
CG34174	CG44247	1.4	0.043	0.27	0.258198889747161	0.36
CG34174	tio	1.33	0.043	0.27	0.258198889747161	0.36
CG34174	row	1.21	0.043	0.27	0.258198889747161	0.36
CG34174	CG4565	1.16	0.043	0.27	0.258198889747161	0.36
CG34174	Sry-delta	1.16	0.043	0.27	0.258198889747161	0.36
CG34174	Hr39	1.12	0.043	0.27	0.258198889747161	0.36
CG34174	CG6689	1.08	0.043	0.27	0.258198889747161	0.36
CG34174	Dh44-R2	1.07	0.043	0.27	0.258198889747161	0.36
CG34174	NELF-B	1.01	0.043	0.27	0.258198889747161	0.36
CG34174	mod	1.01	0.043	0.27	0.258198889747161	0.36
CG34174	Crc	0.98	0.043	0.27	0.258198889747161	0.36
CG34174	Hakai	0.98	0.043	0.27	0.258198889747161	0.36
eys	Hsf	9	0.587	0.49	0.53748384988657	0.77
eys	CtBP	4.62	0.587	0.49	0.53748384988657	0.77
eys	CrebA	3.88	0.587	0.49	0.53748384988657	0.77
eys	Sce	3.53	0.587	0.49	0.53748384988657	0.77
eys	CG44247	2.97	0.587	0.49	0.53748384988657	0.77
eys	mod	2.86	0.587	0.49	0.53748384988657	0.77
eys	Atf-2	2.36	0.587	0.49	0.53748384988657	0.77
eys	CG45071	2.26	0.587	0.49	0.53748384988657	0.77
eys	mld	2.23	0.587	0.49	0.53748384988657	0.77
eys	Su(var)2-HP2	2.02	0.587	0.49	0.53748384988657	0.77
eys	CG6683	1.82	0.587	0.49	0.53748384988657	0.77
eys	CG32982	1.26	0.587	0.49	0.53748384988657	0.77
eys	Hr39	1.18	0.587	0.49	0.53748384988657	0.77
eys	CG6813	1.14	0.587	0.49	0.53748384988657	0.77
eys	TH1	1.13	0.587	0.49	0.53748384988657	0.77
eys	Sox14	1.05	0.587	0.49	0.53748384988657	0.77
eys	cbt	1.01	0.587	0.49	0.53748384988657	0.77
eys	e(y)2	1	0.587	0.49	0.53748384988657	0.77
eys	Notch	0.98	0.587	0.49	0.53748384988657	0.77
eys	CG11696	0.97	0.587	0.49	0.53748384988657	0.77
eys	CG12299	0.94	0.587	0.49	0.53748384988657	0.77
eys	CG9948	0.93	0.587	0.49	0.53748384988657	0.77
eys	mamo	0.84	0.587	0.49	0.53748384988657	0.77
eys	Rbsn-5	0.83	0.587	0.49	0.53748384988657	0.77
eys	ecd	0.82	0.587	0.49	0.53748384988657	0.77
eys	ADD1	0.71	0.587	0.49	0.53748384988657	0.77
eys	Eip74EF	0.71	0.587	0.49	0.53748384988657	0.77
eys	HP1b	0.7	0.587	0.49	0.53748384988657	0.77
eys	fd68A	0.69	0.587	0.49	0.53748384988657	0.77
eys	CG8578	0.68	0.587	0.49	0.53748384988657	0.77
VGlut	zf30C	8.93	1.155	0.64	0.674199862463242	0.38
VGlut	TfIIFbeta	5.66	1.155	0.64	0.674199862463242	0.38
VGlut	Elp3	4.67	1.155	0.64	0.674199862463242	0.38
VGlut	Atf-2	4.65	1.155	0.64	0.674199862463242	0.38
VGlut	Notch	4.04	1.155	0.64	0.674199862463242	0.38
VGlut	CG8216	3.81	1.155	0.64	0.674199862463242	0.38
VGlut	Lmpt	3.76	1.155	0.64	0.674199862463242	0.38
VGlut	grp	3.63	1.155	0.64	0.674199862463242	0.38
VGlut	NELF-B	3.51	1.155	0.64	0.674199862463242	0.38
VGlut	E2f1	3.48	1.155	0.64	0.674199862463242	0.38
VGlut	CG6163	3.32	1.155	0.64	0.674199862463242	0.38
VGlut	CG10209	3.23	1.155	0.64	0.674199862463242	0.38
VGlut	tef	2.99	1.155	0.64	0.674199862463242	0.38
VGlut	cbt	2.97	1.155	0.64	0.674199862463242	0.38
VGlut	TFAM	2.96	1.155	0.64	0.674199862463242	0.38
VGlut	CG9215	2.85	1.155	0.64	0.674199862463242	0.38
VGlut	Su(var)2-HP2	2.75	1.155	0.64	0.674199862463242	0.38
VGlut	RpII33	2.61	1.155	0.64	0.674199862463242	0.38
VGlut	CG13894	2.44	1.155	0.64	0.674199862463242	0.38
VGlut	CG17829	2.44	1.155	0.64	0.674199862463242	0.38
VGlut	mld	2.32	1.155	0.64	0.674199862463242	0.38
VGlut	Dad	2.28	1.155	0.64	0.674199862463242	0.38
VGlut	Brf	2.06	1.155	0.64	0.674199862463242	0.38
VGlut	HP1b	1.94	1.155	0.64	0.674199862463242	0.38
VGlut	CG10654	1.92	1.155	0.64	0.674199862463242	0.38
VGlut	CG3065	1.87	1.155	0.64	0.674199862463242	0.38
VGlut	CtBP	1.64	1.155	0.64	0.674199862463242	0.38
VGlut	CkIIalpha-i1	1.57	1.155	0.64	0.674199862463242	0.38
VGlut	TH1	1.55	1.155	0.64	0.674199862463242	0.38
VGlut	MED28	1.46	1.155	0.64	0.674199862463242	0.38
Slh	TfIIFbeta	5.93	0.076	-0.01	0.377964473009227	0.52
Slh	grp	3.95	0.076	-0.01	0.377964473009227	0.52
Slh	MBD-R2	3.89	0.076	-0.01	0.377964473009227	0.52
Slh	CG44247	3.09	0.076	-0.01	0.377964473009227	0.52
Slh	spt4	2.24	0.076	-0.01	0.377964473009227	0.52
Slh	CG45071	2.13	0.076	-0.01	0.377964473009227	0.52
Slh	CG14441	2.07	0.076	-0.01	0.377964473009227	0.52
Slh	Sox14	1.97	0.076	-0.01	0.377964473009227	0.52
Slh	hng1	1.94	0.076	-0.01	0.377964473009227	0.52
Slh	Su(var)2-HP2	1.73	0.076	-0.01	0.377964473009227	0.52
Slh	E2f1	1.7	0.076	-0.01	0.377964473009227	0.52
Slh	GATAd	1.65	0.076	-0.01	0.377964473009227	0.52
Slh	pzg	1.63	0.076	-0.01	0.377964473009227	0.52
Slh	MED17	1.56	0.076	-0.01	0.377964473009227	0.52
Slh	l(3)mbt	1.56	0.076	-0.01	0.377964473009227	0.52
Slh	Su(z)12	1.4	0.076	-0.01	0.377964473009227	0.52
Slh	CG32982	1.4	0.076	-0.01	0.377964473009227	0.52
Slh	Chrac-14	1.37	0.076	-0.01	0.377964473009227	0.52
Slh	e(y)2	1.36	0.076	-0.01	0.377964473009227	0.52
Slh	bon	1.29	0.076	-0.01	0.377964473009227	0.52
Slh	Dh44-R2	1.21	0.076	-0.01	0.377964473009227	0.52
Slh	CG3847	1.12	0.076	-0.01	0.377964473009227	0.52
Slh	CG9948	1.1	0.076	-0.01	0.377964473009227	0.52
Slh	ktub	1.1	0.076	-0.01	0.377964473009227	0.52
Slh	Lmpt	1.08	0.076	-0.01	0.377964473009227	0.52
Slh	dimm	1.08	0.076	-0.01	0.377964473009227	0.52
Slh	CG42748	1.07	0.076	-0.01	0.377964473009227	0.52
Slh	Sap30	1.02	0.076	-0.01	0.377964473009227	0.52
Slh	Xrp1	0.94	0.076	-0.01	0.377964473009227	0.52
Slh	CG10209	0.92	0.076	-0.01	0.377964473009227	0.52
oaf	CG6163	4.39	0.186	-0.05	0.258198889747161	0.44
oaf	Trf	3.2	0.186	-0.05	0.258198889747161	0.44
oaf	CG12299	3.15	0.186	-0.05	0.258198889747161	0.44
oaf	CtBP	2.98	0.186	-0.05	0.258198889747161	0.44
oaf	CG10959	2.55	0.186	-0.05	0.258198889747161	0.44
oaf	Mef2	2.47	0.186	-0.05	0.258198889747161	0.44
oaf	trem	2.3	0.186	-0.05	0.258198889747161	0.44
oaf	Cdc5	1.9	0.186	-0.05	0.258198889747161	0.44
oaf	Elp3	1.89	0.186	-0.05	0.258198889747161	0.44
oaf	CG4565	1.88	0.186	-0.05	0.258198889747161	0.44
oaf	ecd	1.85	0.186	-0.05	0.258198889747161	0.44
oaf	e(y)2	1.8	0.186	-0.05	0.258198889747161	0.44
oaf	Su(var)2-HP2	1.77	0.186	-0.05	0.258198889747161	0.44
oaf	rgr	1.68	0.186	-0.05	0.258198889747161	0.44
oaf	CkIIalpha-i1	1.65	0.186	-0.05	0.258198889747161	0.44
oaf	Eip93F	1.62	0.186	-0.05	0.258198889747161	0.44
oaf	RpII33	1.45	0.186	-0.05	0.258198889747161	0.44
oaf	tef	1.41	0.186	-0.05	0.258198889747161	0.44
oaf	MED18	1.33	0.186	-0.05	0.258198889747161	0.44
oaf	CG8216	1.25	0.186	-0.05	0.258198889747161	0.44
oaf	mrn	1.25	0.186	-0.05	0.258198889747161	0.44
oaf	NELF-B	1.21	0.186	-0.05	0.258198889747161	0.44
oaf	CG14711	1.18	0.186	-0.05	0.258198889747161	0.44
oaf	mld	1.18	0.186	-0.05	0.258198889747161	0.44
oaf	grp	1.17	0.186	-0.05	0.258198889747161	0.44
oaf	CG11723	1.14	0.186	-0.05	0.258198889747161	0.44
oaf	Su(z)12	1.09	0.186	-0.05	0.258198889747161	0.44
oaf	CG3847	1.06	0.186	-0.05	0.258198889747161	0.44
oaf	Hr39	1.06	0.186	-0.05	0.258198889747161	0.44
oaf	CR43670	1.02	0.186	-0.05	0.258198889747161	0.44
CG15394	CG9948	6.96	0.154	0.14	0.377964473009227	0.43
CG15394	mld	6.75	0.154	0.14	0.377964473009227	0.43
CG15394	CG3838	5.57	0.154	0.14	0.377964473009227	0.43
CG15394	CG7368	3.96	0.154	0.14	0.377964473009227	0.43
CG15394	Cdc5	3.66	0.154	0.14	0.377964473009227	0.43
CG15394	CG8216	2.09	0.154	0.14	0.377964473009227	0.43
CG15394	CG3163	1.91	0.154	0.14	0.377964473009227	0.43
CG15394	CG45071	1.79	0.154	0.14	0.377964473009227	0.43
CG15394	Notch	1.64	0.154	0.14	0.377964473009227	0.43
CG15394	ash2	1.61	0.154	0.14	0.377964473009227	0.43
CG15394	Chrac-14	1.5	0.154	0.14	0.377964473009227	0.43
CG15394	CG4676	1.46	0.154	0.14	0.377964473009227	0.43
CG15394	CG13894	1.4	0.154	0.14	0.377964473009227	0.43
CG15394	ph-p	1.32	0.154	0.14	0.377964473009227	0.43
CG15394	CG6907	1.23	0.154	0.14	0.377964473009227	0.43
CG15394	Opbp	1.22	0.154	0.14	0.377964473009227	0.43
CG15394	ADD1	1.22	0.154	0.14	0.377964473009227	0.43
CG15394	Hsf	1.22	0.154	0.14	0.377964473009227	0.43
CG15394	CG1792	1.17	0.154	0.14	0.377964473009227	0.43
CG15394	CG8765	1.03	0.154	0.14	0.377964473009227	0.43
CG15394	Eip93F	0.98	0.154	0.14	0.377964473009227	0.43
CG15394	Dnz1	0.93	0.154	0.14	0.377964473009227	0.43
CG15394	CR43670	0.92	0.154	0.14	0.377964473009227	0.43
CG15394	Taf5	0.88	0.154	0.14	0.377964473009227	0.43
CG15394	CG10209	0.82	0.154	0.14	0.377964473009227	0.43
CG15394	Xbp1	0.81	0.154	0.14	0.377964473009227	0.43
CG15394	Rbsn-5	0.8	0.154	0.14	0.377964473009227	0.43
CG15394	CG13123	0.72	0.154	0.14	0.377964473009227	0.43
CG15394	CG2889	0.72	0.154	0.14	0.377964473009227	0.43
CG15394	CG10654	0.7	0.154	0.14	0.377964473009227	0.43
CG31690	CG9705	6.46	0.446	0.09	0.277350098112615	0.2
CG31690	TfIIFbeta	6.14	0.446	0.09	0.277350098112615	0.2
CG31690	Su(var)2-HP2	3.72	0.446	0.09	0.277350098112615	0.2
CG31690	GATAd	2.76	0.446	0.09	0.277350098112615	0.2
CG31690	Rack1	2.74	0.446	0.09	0.277350098112615	0.2
CG31690	CG10209	2.7	0.446	0.09	0.277350098112615	0.2
CG31690	CR43670	2.69	0.446	0.09	0.277350098112615	0.2
CG31690	Crc	2.53	0.446	0.09	0.277350098112615	0.2
CG31690	ssp	2.34	0.446	0.09	0.277350098112615	0.2
CG31690	CG3815	2.23	0.446	0.09	0.277350098112615	0.2
CG31690	MED17	2.21	0.446	0.09	0.277350098112615	0.2
CG31690	NFAT	1.99	0.446	0.09	0.277350098112615	0.2
CG31690	Chrac-14	1.84	0.446	0.09	0.277350098112615	0.2
CG31690	CG6683	1.82	0.446	0.09	0.277350098112615	0.2
CG31690	E2f1	1.78	0.446	0.09	0.277350098112615	0.2
CG31690	CtBP	1.77	0.446	0.09	0.277350098112615	0.2
CG31690	HmgD	1.57	0.446	0.09	0.277350098112615	0.2
CG31690	CG11414	1.36	0.446	0.09	0.277350098112615	0.2
CG31690	CG32982	1.33	0.446	0.09	0.277350098112615	0.2
CG31690	Eip93F	1.28	0.446	0.09	0.277350098112615	0.2
CG31690	mor	1.17	0.446	0.09	0.277350098112615	0.2
CG31690	tef	1.11	0.446	0.09	0.277350098112615	0.2
CG31690	ppl	1.09	0.446	0.09	0.277350098112615	0.2
CG31690	Elp3	0.79	0.446	0.09	0.277350098112615	0.2
CG31690	RpII33	0.77	0.446	0.09	0.277350098112615	0.2
CG31690	Taf5	0.77	0.446	0.09	0.277350098112615	0.2
CG31690	cwo	0.75	0.446	0.09	0.277350098112615	0.2
CG31690	CG6907	0.75	0.446	0.09	0.277350098112615	0.2
CG31690	Su(z)12	0.75	0.446	0.09	0.277350098112615	0.2
CG31690	CG12299	0.75	0.446	0.09	0.277350098112615	0.2
CG31950	CG13123	8.31	0.045	0.14	0.29277002188456	0.62
CG31950	MED4	4.71	0.045	0.14	0.29277002188456	0.62
CG31950	l(3)mbt	4.6	0.045	0.14	0.29277002188456	0.62
CG31950	Sap30	3.7	0.045	0.14	0.29277002188456	0.62
CG31950	e(y)2	3.67	0.045	0.14	0.29277002188456	0.62
CG31950	Sox14	3.53	0.045	0.14	0.29277002188456	0.62
CG31950	Eip74EF	3.13	0.045	0.14	0.29277002188456	0.62
CG31950	Eip93F	3.02	0.045	0.14	0.29277002188456	0.62
CG31950	CG8950	2.9	0.045	0.14	0.29277002188456	0.62
CG31950	CG42748	2.55	0.045	0.14	0.29277002188456	0.62
CG31950	NELF-B	2.3	0.045	0.14	0.29277002188456	0.62
CG31950	CG3847	2.17	0.045	0.14	0.29277002188456	0.62
CG31950	CG6254	2.11	0.045	0.14	0.29277002188456	0.62
CG31950	NFAT	2.1	0.045	0.14	0.29277002188456	0.62
CG31950	kin17	2.05	0.045	0.14	0.29277002188456	0.62
CG31950	GATAd	1.65	0.045	0.14	0.29277002188456	0.62
CG31950	CG3838	1.65	0.045	0.14	0.29277002188456	0.62
CG31950	grp	1.62	0.045	0.14	0.29277002188456	0.62
CG31950	Crc	1.55	0.045	0.14	0.29277002188456	0.62
CG31950	HP1b	1.39	0.045	0.14	0.29277002188456	0.62
CG31950	Hr39	1.37	0.045	0.14	0.29277002188456	0.62
CG31950	CG17829	1.36	0.045	0.14	0.29277002188456	0.62
CG31950	Sry-delta	1.33	0.045	0.14	0.29277002188456	0.62
CG31950	TFAM	1.26	0.045	0.14	0.29277002188456	0.62
CG31950	mrn	1.15	0.045	0.14	0.29277002188456	0.62
CG31950	MED28	1.14	0.045	0.14	0.29277002188456	0.62
CG31950	CG3815	1.14	0.045	0.14	0.29277002188456	0.62
CG31950	CG12659	1.11	0.045	0.14	0.29277002188456	0.62
CG31950	CG30403	1.04	0.045	0.14	0.29277002188456	0.62
CG31950	MED18	1.03	0.045	0.14	0.29277002188456	0.62
Rrp1	Opbp	8.87	0.052	0.64	1	0.61
Rrp1	CG11317	8.62	0.052	0.64	1	0.61
Rrp1	Crc	8.06	0.052	0.64	1	0.61
Rrp1	ssp	5.3	0.052	0.64	1	0.61
Rrp1	CG30403	4.35	0.052	0.64	1	0.61
Rrp1	CG10959	4.17	0.052	0.64	1	0.61
Rrp1	Xbp1	4	0.052	0.64	1	0.61
Rrp1	Ssl1	3.96	0.052	0.64	1	0.61
Rrp1	CG6163	3.71	0.052	0.64	1	0.61
Rrp1	tio	3.2	0.052	0.64	1	0.61
Rrp1	esn	3.05	0.052	0.64	1	0.61
Rrp1	Hsf	3.04	0.052	0.64	1	0.61
Rrp1	Sry-delta	2.77	0.052	0.64	1	0.61
Rrp1	GATAd	2.68	0.052	0.64	1	0.61
Rrp1	CG9948	2.55	0.052	0.64	1	0.61
Rrp1	Trf	2.48	0.052	0.64	1	0.61
Rrp1	TfIIFbeta	2.41	0.052	0.64	1	0.61
Rrp1	bon	2.28	0.052	0.64	1	0.61
Rrp1	CG3847	2.24	0.052	0.64	1	0.61
Rrp1	Side	2.19	0.052	0.64	1	0.61
Rrp1	Hr39	2.19	0.052	0.64	1	0.61
Rrp1	Lmpt	2.19	0.052	0.64	1	0.61
Rrp1	Sap30	2.14	0.052	0.64	1	0.61
Rrp1	CG3163	2.14	0.052	0.64	1	0.61
Rrp1	Rbsn-5	2.11	0.052	0.64	1	0.61
Rrp1	Eip74EF	2.05	0.052	0.64	1	0.61
Rrp1	E2f1	1.98	0.052	0.64	1	0.61
Rrp1	hpo	1.95	0.052	0.64	1	0.61
Rrp1	Su(var)2-HP2	1.94	0.052	0.64	1	0.61
Rrp1	TH1	1.93	0.052	0.64	1	0.61
gammaTub23C	Sap30	13.68	0.083	0.77	1	0.9
gammaTub23C	CG30403	6.28	0.083	0.77	1	0.9
gammaTub23C	TH1	5.93	0.083	0.77	1	0.9
gammaTub23C	ph-p	5.43	0.083	0.77	1	0.9
gammaTub23C	CG10209	5.35	0.083	0.77	1	0.9
gammaTub23C	E2f1	3.98	0.083	0.77	1	0.9
gammaTub23C	CG6163	3.95	0.083	0.77	1	0.9
gammaTub23C	TfIIFbeta	2.86	0.083	0.77	1	0.9
gammaTub23C	Sox14	2.53	0.083	0.77	1	0.9
gammaTub23C	CG17361	2.52	0.083	0.77	1	0.9
gammaTub23C	MED28	2.45	0.083	0.77	1	0.9
gammaTub23C	GATAd	2.4	0.083	0.77	1	0.9
gammaTub23C	MED18	2.37	0.083	0.77	1	0.9
gammaTub23C	e(y)2	2.33	0.083	0.77	1	0.9
gammaTub23C	CG7368	2.27	0.083	0.77	1	0.9
gammaTub23C	CG9705	2.21	0.083	0.77	1	0.9
gammaTub23C	CG11696	2.2	0.083	0.77	1	0.9
gammaTub23C	CG6689	2.18	0.083	0.77	1	0.9
gammaTub23C	Sce	2.15	0.083	0.77	1	0.9
gammaTub23C	CG15073	2.12	0.083	0.77	1	0.9
gammaTub23C	l(3)mbt	2.11	0.083	0.77	1	0.9
gammaTub23C	Dh44-R2	2.06	0.083	0.77	1	0.9
gammaTub23C	hng1	2.02	0.083	0.77	1	0.9
gammaTub23C	ppl	1.99	0.083	0.77	1	0.9
gammaTub23C	Su(z)12	1.85	0.083	0.77	1	0.9
gammaTub23C	CG4820	1.83	0.083	0.77	1	0.9
gammaTub23C	Hakai	1.82	0.083	0.77	1	0.9
gammaTub23C	Bap55	1.79	0.083	0.77	1	0.9
gammaTub23C	CG17806	1.78	0.083	0.77	1	0.9
gammaTub23C	Side	1.7	0.083	0.77	1	0.9
Hydr2	Dad	5.2	0.141	0.11	0.382970843102535	0.54
Hydr2	ppl	4.08	0.141	0.11	0.382970843102535	0.54
Hydr2	Sry-delta	3.8	0.141	0.11	0.382970843102535	0.54
Hydr2	CG11414	3.79	0.141	0.11	0.382970843102535	0.54
Hydr2	MED17	3.54	0.141	0.11	0.382970843102535	0.54
Hydr2	TH1	3.44	0.141	0.11	0.382970843102535	0.54
Hydr2	Chrac-14	2.65	0.141	0.11	0.382970843102535	0.54
Hydr2	cwo	2.5	0.141	0.11	0.382970843102535	0.54
Hydr2	CkIIalpha-i1	2.41	0.141	0.11	0.382970843102535	0.54
Hydr2	CtBP	2.41	0.141	0.11	0.382970843102535	0.54
Hydr2	Hakai	2.4	0.141	0.11	0.382970843102535	0.54
Hydr2	Notch	2.19	0.141	0.11	0.382970843102535	0.54
Hydr2	cbt	2.19	0.141	0.11	0.382970843102535	0.54
Hydr2	CR43670	1.9	0.141	0.11	0.382970843102535	0.54
Hydr2	CG9215	1.9	0.141	0.11	0.382970843102535	0.54
Hydr2	Crc	1.81	0.141	0.11	0.382970843102535	0.54
Hydr2	Rack1	1.79	0.141	0.11	0.382970843102535	0.54
Hydr2	CG4820	1.68	0.141	0.11	0.382970843102535	0.54
Hydr2	CG2889	1.58	0.141	0.11	0.382970843102535	0.54
Hydr2	hpo	1.57	0.141	0.11	0.382970843102535	0.54
Hydr2	Elp3	1.55	0.141	0.11	0.382970843102535	0.54
Hydr2	CG3065	1.54	0.141	0.11	0.382970843102535	0.54
Hydr2	Hsf	1.52	0.141	0.11	0.382970843102535	0.54
Hydr2	CG30403	1.51	0.141	0.11	0.382970843102535	0.54
Hydr2	CG45071	1.43	0.141	0.11	0.382970843102535	0.54
Hydr2	CG6683	1.38	0.141	0.11	0.382970843102535	0.54
Hydr2	tef	1.33	0.141	0.11	0.382970843102535	0.54
Hydr2	CG14711	1.32	0.141	0.11	0.382970843102535	0.54
Hydr2	Lmpt	1.31	0.141	0.11	0.382970843102535	0.54
Hydr2	Dh44-R2	1.27	0.141	0.11	0.382970843102535	0.54
CG34393	Su(z)12	4.59	0.314	0.23	0.683130051063973	0.88
CG34393	MBD-R2	3.24	0.314	0.23	0.683130051063973	0.88
CG34393	hng1	2.92	0.314	0.23	0.683130051063973	0.88
CG34393	CG6654	2.73	0.314	0.23	0.683130051063973	0.88
CG34393	CG3838	2.53	0.314	0.23	0.683130051063973	0.88
CG34393	mor	2.53	0.314	0.23	0.683130051063973	0.88
CG34393	CrebA	2.51	0.314	0.23	0.683130051063973	0.88
CG34393	mld	2.28	0.314	0.23	0.683130051063973	0.88
CG34393	esn	2.19	0.314	0.23	0.683130051063973	0.88
CG34393	CG3815	2.14	0.314	0.23	0.683130051063973	0.88
CG34393	CG10654	1.72	0.314	0.23	0.683130051063973	0.88
CG34393	NFAT	1.7	0.314	0.23	0.683130051063973	0.88
CG34393	ecd	1.66	0.314	0.23	0.683130051063973	0.88
CG34393	mrn	1.45	0.314	0.23	0.683130051063973	0.88
CG34393	Hr39	1.43	0.314	0.23	0.683130051063973	0.88
CG34393	RpII33	1.4	0.314	0.23	0.683130051063973	0.88
CG34393	CtBP	1.25	0.314	0.23	0.683130051063973	0.88
CG34393	CG11414	1.18	0.314	0.23	0.683130051063973	0.88
CG34393	CG11723	1.14	0.314	0.23	0.683130051063973	0.88
CG34393	Crc	1.1	0.314	0.23	0.683130051063973	0.88
CG34393	Dh44-R2	1.08	0.314	0.23	0.683130051063973	0.88
CG34393	CG12659	1.08	0.314	0.23	0.683130051063973	0.88
CG34393	mamo	0.97	0.314	0.23	0.683130051063973	0.88
CG34393	CG8950	0.96	0.314	0.23	0.683130051063973	0.88
CG34393	ssp	0.92	0.314	0.23	0.683130051063973	0.88
CG34393	CG11696	0.87	0.314	0.23	0.683130051063973	0.88
CG34393	dbr	0.85	0.314	0.23	0.683130051063973	0.88
CG34393	CG13894	0.8	0.314	0.23	0.683130051063973	0.88
CG34393	Sce	0.79	0.314	0.23	0.683130051063973	0.88
CG34393	CG6254	0.78	0.314	0.23	0.683130051063973	0.88
CR45706	CG6813	7.43	0.188	0.13	0.683130051063973	0.99
CR45706	mor	7.38	0.188	0.13	0.683130051063973	0.99
CR45706	dbr	4.04	0.188	0.13	0.683130051063973	0.99
CR45706	ppl	3.88	0.188	0.13	0.683130051063973	0.99
CR45706	CG30403	3.31	0.188	0.13	0.683130051063973	0.99
CR45706	Mef2	3.25	0.188	0.13	0.683130051063973	0.99
CR45706	CG9705	2.95	0.188	0.13	0.683130051063973	0.99
CR45706	cwo	2.66	0.188	0.13	0.683130051063973	0.99
CR45706	NFAT	2.55	0.188	0.13	0.683130051063973	0.99
CR45706	ph-p	2.36	0.188	0.13	0.683130051063973	0.99
CR45706	CG6254	2.25	0.188	0.13	0.683130051063973	0.99
CR45706	GATAd	2.13	0.188	0.13	0.683130051063973	0.99
CR45706	Su(var)2-HP2	1.95	0.188	0.13	0.683130051063973	0.99
CR45706	E2f1	1.67	0.188	0.13	0.683130051063973	0.99
CR45706	CG8950	1.63	0.188	0.13	0.683130051063973	0.99
CR45706	CG13894	1.6	0.188	0.13	0.683130051063973	0.99
CR45706	CG17829	1.6	0.188	0.13	0.683130051063973	0.99
CR45706	MED28	1.51	0.188	0.13	0.683130051063973	0.99
CR45706	HmgD	1.4	0.188	0.13	0.683130051063973	0.99
CR45706	ssp	1.32	0.188	0.13	0.683130051063973	0.99
CR45706	CG18265	1.3	0.188	0.13	0.683130051063973	0.99
CR45706	mld	1.28	0.188	0.13	0.683130051063973	0.99
CR45706	CG42748	1.2	0.188	0.13	0.683130051063973	0.99
CR45706	Eip74EF	1.06	0.188	0.13	0.683130051063973	0.99
CR45706	ktub	1	0.188	0.13	0.683130051063973	0.99
CR45706	CG45071	0.98	0.188	0.13	0.683130051063973	0.99
CR45706	grp	0.93	0.188	0.13	0.683130051063973	0.99
CR45706	CG12659	0.93	0.188	0.13	0.683130051063973	0.99
CR45706	CrebA	0.88	0.188	0.13	0.683130051063973	0.99
CR45706	tara	0.86	0.188	0.13	0.683130051063973	0.99
CG3277	row	3.93	0.172	-0.27	-0.0666666666666667	0.48
CG3277	E2f2	3.5	0.172	-0.27	-0.0666666666666667	0.48
CG3277	TFAM	3.43	0.172	-0.27	-0.0666666666666667	0.48
CG3277	Dh44-R2	2.41	0.172	-0.27	-0.0666666666666667	0.48
CG3277	CrebA	1.96	0.172	-0.27	-0.0666666666666667	0.48
CG3277	tara	1.93	0.172	-0.27	-0.0666666666666667	0.48
CG3277	trem	1.79	0.172	-0.27	-0.0666666666666667	0.48
CG3277	CG11696	1.69	0.172	-0.27	-0.0666666666666667	0.48
CG3277	CG8950	1.68	0.172	-0.27	-0.0666666666666667	0.48
CG3277	NFAT	1.67	0.172	-0.27	-0.0666666666666667	0.48
CG3277	Lmpt	1.66	0.172	-0.27	-0.0666666666666667	0.48
CG3277	CG3847	1.66	0.172	-0.27	-0.0666666666666667	0.48
CG3277	CG3815	1.65	0.172	-0.27	-0.0666666666666667	0.48
CG3277	CG11723	1.61	0.172	-0.27	-0.0666666666666667	0.48
CG3277	CG17568	1.56	0.172	-0.27	-0.0666666666666667	0.48
CG3277	CG4820	1.47	0.172	-0.27	-0.0666666666666667	0.48
CG3277	CG2889	1.47	0.172	-0.27	-0.0666666666666667	0.48
CG3277	mld	1.35	0.172	-0.27	-0.0666666666666667	0.48
CG3277	Rbsn-5	1.33	0.172	-0.27	-0.0666666666666667	0.48
CG3277	CG13123	1.33	0.172	-0.27	-0.0666666666666667	0.48
CG3277	nvy	1.29	0.172	-0.27	-0.0666666666666667	0.48
CG3277	CG8924	1.28	0.172	-0.27	-0.0666666666666667	0.48
CG3277	MED4	1.25	0.172	-0.27	-0.0666666666666667	0.48
CG3277	cwo	1.18	0.172	-0.27	-0.0666666666666667	0.48
CG3277	MED17	1.15	0.172	-0.27	-0.0666666666666667	0.48
CG3277	CG12391	1.05	0.172	-0.27	-0.0666666666666667	0.48
CG3277	Kdm2	1.01	0.172	-0.27	-0.0666666666666667	0.48
CG3277	Mef2	0.98	0.172	-0.27	-0.0666666666666667	0.48
CG3277	zf30C	0.94	0.172	-0.27	-0.0666666666666667	0.48
CG3277	rgr	0.91	0.172	-0.27	-0.0666666666666667	0.48
pgant2	MED17	10.1	0.255	-0.06	0.174077655955698	0.26
pgant2	E2f2	5.16	0.255	-0.06	0.174077655955698	0.26
pgant2	TFAM	4.67	0.255	-0.06	0.174077655955698	0.26
pgant2	MED28	4.39	0.255	-0.06	0.174077655955698	0.26
pgant2	CR43670	3.9	0.255	-0.06	0.174077655955698	0.26
pgant2	CG12299	3.66	0.255	-0.06	0.174077655955698	0.26
pgant2	hpo	3.08	0.255	-0.06	0.174077655955698	0.26
pgant2	CG8924	3.05	0.255	-0.06	0.174077655955698	0.26
pgant2	mod	2.71	0.255	-0.06	0.174077655955698	0.26
pgant2	dalao	2.65	0.255	-0.06	0.174077655955698	0.26
pgant2	rgr	2.65	0.255	-0.06	0.174077655955698	0.26
pgant2	phol	2.59	0.255	-0.06	0.174077655955698	0.26
pgant2	ppl	2.49	0.255	-0.06	0.174077655955698	0.26
pgant2	cbt	2.45	0.255	-0.06	0.174077655955698	0.26
pgant2	CG9705	2.14	0.255	-0.06	0.174077655955698	0.26
pgant2	trem	2.12	0.255	-0.06	0.174077655955698	0.26
pgant2	Rack1	2	0.255	-0.06	0.174077655955698	0.26
pgant2	Sce	1.93	0.255	-0.06	0.174077655955698	0.26
pgant2	Sox14	1.92	0.255	-0.06	0.174077655955698	0.26
pgant2	Octbeta2R	1.84	0.255	-0.06	0.174077655955698	0.26
pgant2	CG8216	1.79	0.255	-0.06	0.174077655955698	0.26
pgant2	Brf	1.64	0.255	-0.06	0.174077655955698	0.26
pgant2	Atf-2	1.57	0.255	-0.06	0.174077655955698	0.26
pgant2	CG6163	1.57	0.255	-0.06	0.174077655955698	0.26
pgant2	Notch	1.41	0.255	-0.06	0.174077655955698	0.26
pgant2	Rpd3	1.38	0.255	-0.06	0.174077655955698	0.26
pgant2	CG6907	1.38	0.255	-0.06	0.174077655955698	0.26
pgant2	Dh44-R2	1.28	0.255	-0.06	0.174077655955698	0.26
pgant2	Opbp	1.28	0.255	-0.06	0.174077655955698	0.26
pgant2	HP1b	1.22	0.255	-0.06	0.174077655955698	0.26
Snx1	e(y)2	4.69	0.078	0.21	0.683130051063973	0.88
Snx1	CG17361	4.66	0.078	0.21	0.683130051063973	0.88
Snx1	CG4565	3.26	0.078	0.21	0.683130051063973	0.88
Snx1	CG10209	3.25	0.078	0.21	0.683130051063973	0.88
Snx1	MBD-R2	2.65	0.078	0.21	0.683130051063973	0.88
Snx1	Ssl1	2.57	0.078	0.21	0.683130051063973	0.88
Snx1	CG15073	2.43	0.078	0.21	0.683130051063973	0.88
Snx1	CG3065	2.26	0.078	0.21	0.683130051063973	0.88
Snx1	kin17	2.15	0.078	0.21	0.683130051063973	0.88
Snx1	Sox14	2.02	0.078	0.21	0.683130051063973	0.88
Snx1	MED28	1.96	0.078	0.21	0.683130051063973	0.88
Snx1	Dh44-R2	1.92	0.078	0.21	0.683130051063973	0.88
Snx1	Bap55	1.85	0.078	0.21	0.683130051063973	0.88
Snx1	CtBP	1.79	0.078	0.21	0.683130051063973	0.88
Snx1	Hakai	1.78	0.078	0.21	0.683130051063973	0.88
Snx1	ppl	1.68	0.078	0.21	0.683130051063973	0.88
Snx1	CG9215	1.62	0.078	0.21	0.683130051063973	0.88
Snx1	cbt	1.6	0.078	0.21	0.683130051063973	0.88
Snx1	Mef2	1.59	0.078	0.21	0.683130051063973	0.88
Snx1	CG17806	1.49	0.078	0.21	0.683130051063973	0.88
Snx1	Cdc5	1.39	0.078	0.21	0.683130051063973	0.88
Snx1	CG32700	1.35	0.078	0.21	0.683130051063973	0.88
Snx1	Su(var)2-HP2	1.34	0.078	0.21	0.683130051063973	0.88
Snx1	ecd	1.33	0.078	0.21	0.683130051063973	0.88
Snx1	CG11696	1.29	0.078	0.21	0.683130051063973	0.88
Snx1	Kdm2	1.17	0.078	0.21	0.683130051063973	0.88
Snx1	Trf	1.17	0.078	0.21	0.683130051063973	0.88
Snx1	Dnz1	1.15	0.078	0.21	0.683130051063973	0.88
Snx1	CG4676	1.13	0.078	0.21	0.683130051063973	0.88
Snx1	CkIIalpha-i1	1.08	0.078	0.21	0.683130051063973	0.88
CG12795	fd68A	10.91	0.077	0.37	0.382970843102535	0.44
CG12795	CG10654	6.03	0.077	0.37	0.382970843102535	0.44
CG12795	zf30C	4.49	0.077	0.37	0.382970843102535	0.44
CG12795	Crc	3.6	0.077	0.37	0.382970843102535	0.44
CG12795	CG6689	3.57	0.077	0.37	0.382970843102535	0.44
CG12795	CG14711	3.19	0.077	0.37	0.382970843102535	0.44
CG12795	Sce	3.15	0.077	0.37	0.382970843102535	0.44
CG12795	Hr39	3.06	0.077	0.37	0.382970843102535	0.44
CG12795	CG8950	2.99	0.077	0.37	0.382970843102535	0.44
CG12795	CG17568	2.9	0.077	0.37	0.382970843102535	0.44
CG12795	mrn	2.73	0.077	0.37	0.382970843102535	0.44
CG12795	Eip93F	2.66	0.077	0.37	0.382970843102535	0.44
CG12795	CG4565	2.65	0.077	0.37	0.382970843102535	0.44
CG12795	GATAd	2.58	0.077	0.37	0.382970843102535	0.44
CG12795	bon	2.36	0.077	0.37	0.382970843102535	0.44
CG12795	CG9948	2.33	0.077	0.37	0.382970843102535	0.44
CG12795	CG11723	2.23	0.077	0.37	0.382970843102535	0.44
CG12795	CG3163	2.07	0.077	0.37	0.382970843102535	0.44
CG12795	TFAM	1.99	0.077	0.37	0.382970843102535	0.44
CG12795	Rack1	1.98	0.077	0.37	0.382970843102535	0.44
CG12795	CG6654	1.96	0.077	0.37	0.382970843102535	0.44
CG12795	Hsf	1.79	0.077	0.37	0.382970843102535	0.44
CG12795	hpo	1.75	0.077	0.37	0.382970843102535	0.44
CG12795	mamo	1.63	0.077	0.37	0.382970843102535	0.44
CG12795	CG7368	1.58	0.077	0.37	0.382970843102535	0.44
CG12795	ash2	1.58	0.077	0.37	0.382970843102535	0.44
CG12795	Hakai	1.41	0.077	0.37	0.382970843102535	0.44
CG12795	Sox14	1.37	0.077	0.37	0.382970843102535	0.44
CG12795	e(y)2	1.29	0.077	0.37	0.382970843102535	0.44
CG12795	CG13123	1.28	0.077	0.37	0.382970843102535	0.44
Sec5	TFAM	4.59	0.034	0.6	1	0.9
Sec5	Ssl1	2.7	0.034	0.6	1	0.9
Sec5	CG42748	2.65	0.034	0.6	1	0.9
Sec5	Atf-2	2.34	0.034	0.6	1	0.9
Sec5	Rpd3	2.22	0.034	0.6	1	0.9
Sec5	Chrac-14	2.15	0.034	0.6	1	0.9
Sec5	Hsf	1.78	0.034	0.6	1	0.9
Sec5	Notch	1.59	0.034	0.6	1	0.9
Sec5	CG3847	1.59	0.034	0.6	1	0.9
Sec5	CG6654	1.56	0.034	0.6	1	0.9
Sec5	Crc	1.5	0.034	0.6	1	0.9
Sec5	CG9215	1.48	0.034	0.6	1	0.9
Sec5	NFAT	1.43	0.034	0.6	1	0.9
Sec5	row	1.33	0.034	0.6	1	0.9
Sec5	CG13123	1.32	0.034	0.6	1	0.9
Sec5	MED28	1.26	0.034	0.6	1	0.9
Sec5	Bx	1.25	0.034	0.6	1	0.9
Sec5	Rack1	1.2	0.034	0.6	1	0.9
Sec5	dimm	1.18	0.034	0.6	1	0.9
Sec5	Su(var)2-HP2	1.15	0.034	0.6	1	0.9
Sec5	Octbeta2R	1.15	0.034	0.6	1	0.9
Sec5	CG6689	1.02	0.034	0.6	1	0.9
Sec5	CG45071	0.97	0.034	0.6	1	0.9
Sec5	CG1792	0.95	0.034	0.6	1	0.9
Sec5	CG11414	0.91	0.034	0.6	1	0.9
Sec5	TfIIFbeta	0.91	0.034	0.6	1	0.9
Sec5	Rbf	0.8	0.034	0.6	1	0.9
Sec5	CG10209	0.77	0.034	0.6	1	0.9
Sec5	CG6683	0.77	0.034	0.6	1	0.9
Sec5	RpII33	0.74	0.034	0.6	1	0.9
CG10019	CG6163	6.38	0.124	0.44	0.683130051063973	0.71
CG10019	CG11317	5.4	0.124	0.44	0.683130051063973	0.71
CG10019	CG32982	3.43	0.124	0.44	0.683130051063973	0.71
CG10019	Mes4	3.17	0.124	0.44	0.683130051063973	0.71
CG10019	CG8578	2.74	0.124	0.44	0.683130051063973	0.71
CG10019	Chrac-14	2.31	0.124	0.44	0.683130051063973	0.71
CG10019	TH1	2.22	0.124	0.44	0.683130051063973	0.71
CG10019	row	1.99	0.124	0.44	0.683130051063973	0.71
CG10019	CG10654	1.99	0.124	0.44	0.683130051063973	0.71
CG10019	CG42748	1.91	0.124	0.44	0.683130051063973	0.71
CG10019	jing	1.88	0.124	0.44	0.683130051063973	0.71
CG10019	trem	1.82	0.124	0.44	0.683130051063973	0.71
CG10019	CG8216	1.79	0.124	0.44	0.683130051063973	0.71
CG10019	Mef2	1.75	0.124	0.44	0.683130051063973	0.71
CG10019	CG3838	1.61	0.124	0.44	0.683130051063973	0.71
CG10019	Octbeta2R	1.6	0.124	0.44	0.683130051063973	0.71
CG10019	Sry-delta	1.48	0.124	0.44	0.683130051063973	0.71
CG10019	phol	1.47	0.124	0.44	0.683130051063973	0.71
CG10019	Rack1	1.37	0.124	0.44	0.683130051063973	0.71
CG10019	CG7368	1.37	0.124	0.44	0.683130051063973	0.71
CG10019	CG9215	1.31	0.124	0.44	0.683130051063973	0.71
CG10019	Xrp1	1.25	0.124	0.44	0.683130051063973	0.71
CG10019	CG11414	1.24	0.124	0.44	0.683130051063973	0.71
CG10019	MED18	1.19	0.124	0.44	0.683130051063973	0.71
CG10019	CG3847	1.18	0.124	0.44	0.683130051063973	0.71
CG10019	MED17	1.09	0.124	0.44	0.683130051063973	0.71
CG10019	CG3163	1.08	0.124	0.44	0.683130051063973	0.71
CG10019	Notch	1.05	0.124	0.44	0.683130051063973	0.71
CG10019	CG11696	1.04	0.124	0.44	0.683130051063973	0.71
CG10019	Trf	0.98	0.124	0.44	0.683130051063973	0.71
CG31957	HP1b	11.68	0.057	0.46	0.683130051063973	0.96
CG31957	CR43670	5.88	0.057	0.46	0.683130051063973	0.96
CG31957	CG2889	5.6	0.057	0.46	0.683130051063973	0.96
CG31957	TFAM	5.23	0.057	0.46	0.683130051063973	0.96
CG31957	E2f1	4.13	0.057	0.46	0.683130051063973	0.96
CG31957	Xbp1	3.91	0.057	0.46	0.683130051063973	0.96
CG31957	CG14711	3.84	0.057	0.46	0.683130051063973	0.96
CG31957	GATAd	3.83	0.057	0.46	0.683130051063973	0.96
CG31957	Crc	3.76	0.057	0.46	0.683130051063973	0.96
CG31957	CG13123	3.72	0.057	0.46	0.683130051063973	0.96
CG31957	Trf	3.24	0.057	0.46	0.683130051063973	0.96
CG31957	bon	2.96	0.057	0.46	0.683130051063973	0.96
CG31957	MED4	2.96	0.057	0.46	0.683130051063973	0.96
CG31957	CG3847	2.86	0.057	0.46	0.683130051063973	0.96
CG31957	Sce	2.68	0.057	0.46	0.683130051063973	0.96
CG31957	Dnz1	2.66	0.057	0.46	0.683130051063973	0.96
CG31957	Su(z)12	2.61	0.057	0.46	0.683130051063973	0.96
CG31957	mor	2.55	0.057	0.46	0.683130051063973	0.96
CG31957	Bx	2.5	0.057	0.46	0.683130051063973	0.96
CG31957	NFAT	2.43	0.057	0.46	0.683130051063973	0.96
CG31957	CG45071	2.34	0.057	0.46	0.683130051063973	0.96
CG31957	phol	2.33	0.057	0.46	0.683130051063973	0.96
CG31957	mamo	2.3	0.057	0.46	0.683130051063973	0.96
CG31957	CG8924	2.13	0.057	0.46	0.683130051063973	0.96
CG31957	NELF-B	2.03	0.057	0.46	0.683130051063973	0.96
CG31957	CG12659	2.02	0.057	0.46	0.683130051063973	0.96
CG31957	CG3163	1.92	0.057	0.46	0.683130051063973	0.96
CG31957	Mes4	1.87	0.057	0.46	0.683130051063973	0.96
CG31957	E2f2	1.77	0.057	0.46	0.683130051063973	0.96
CG31957	dbr	1.74	0.057	0.46	0.683130051063973	0.96
fred	CG44247	12.05	0.588	0.18	0.333333333333333	0.22
fred	CG11696	5.93	0.588	0.18	0.333333333333333	0.22
fred	CG9948	5.34	0.588	0.18	0.333333333333333	0.22
fred	CG42748	5.2	0.588	0.18	0.333333333333333	0.22
fred	Crc	4.36	0.588	0.18	0.333333333333333	0.22
fred	Kdm2	3.38	0.588	0.18	0.333333333333333	0.22
fred	CG2889	3.33	0.588	0.18	0.333333333333333	0.22
fred	ph-p	3.3	0.588	0.18	0.333333333333333	0.22
fred	fd68A	3.18	0.588	0.18	0.333333333333333	0.22
fred	MED4	2.64	0.588	0.18	0.333333333333333	0.22
fred	TH1	2.45	0.588	0.18	0.333333333333333	0.22
fred	ADD1	2.24	0.588	0.18	0.333333333333333	0.22
fred	Sap30	2.03	0.588	0.18	0.333333333333333	0.22
fred	Xbp1	1.91	0.588	0.18	0.333333333333333	0.22
fred	zf30C	1.9	0.588	0.18	0.333333333333333	0.22
fred	Sce	1.78	0.588	0.18	0.333333333333333	0.22
fred	tara	1.77	0.588	0.18	0.333333333333333	0.22
fred	HmgD	1.74	0.588	0.18	0.333333333333333	0.22
fred	nvy	1.73	0.588	0.18	0.333333333333333	0.22
fred	CG6254	1.69	0.588	0.18	0.333333333333333	0.22
fred	CG3847	1.67	0.588	0.18	0.333333333333333	0.22
fred	Ssl1	1.59	0.588	0.18	0.333333333333333	0.22
fred	spt4	1.42	0.588	0.18	0.333333333333333	0.22
fred	CG8216	1.21	0.588	0.18	0.333333333333333	0.22
fred	Dh44-R2	1.19	0.588	0.18	0.333333333333333	0.22
fred	Rpd3	1.16	0.588	0.18	0.333333333333333	0.22
fred	Lmpt	1.13	0.588	0.18	0.333333333333333	0.22
fred	CG15073	1.13	0.588	0.18	0.333333333333333	0.22
fred	Mes4	1.1	0.588	0.18	0.333333333333333	0.22
fred	Mef2	0.99	0.588	0.18	0.333333333333333	0.22
ed	Dnz1	6.58	0.241	0.65	0.544949260913066	0.64
ed	spt4	5.75	0.241	0.65	0.544949260913066	0.64
ed	row	5.55	0.241	0.65	0.544949260913066	0.64
ed	CG11317	4.89	0.241	0.65	0.544949260913066	0.64
ed	CG44247	4.76	0.241	0.65	0.544949260913066	0.64
ed	trem	4.42	0.241	0.65	0.544949260913066	0.64
ed	CG4565	3.78	0.241	0.65	0.544949260913066	0.64
ed	CG32982	3.78	0.241	0.65	0.544949260913066	0.64
ed	tara	3.7	0.241	0.65	0.544949260913066	0.64
ed	Trf	3.5	0.241	0.65	0.544949260913066	0.64
ed	CG3163	3.35	0.241	0.65	0.544949260913066	0.64
ed	Dad	3.18	0.241	0.65	0.544949260913066	0.64
ed	HmgD	2.68	0.241	0.65	0.544949260913066	0.64
ed	CG8950	2.63	0.241	0.65	0.544949260913066	0.64
ed	Eip74EF	2.5	0.241	0.65	0.544949260913066	0.64
ed	Sry-delta	2.11	0.241	0.65	0.544949260913066	0.64
ed	CR43670	2.02	0.241	0.65	0.544949260913066	0.64
ed	rgr	1.98	0.241	0.65	0.544949260913066	0.64
ed	dbr	1.68	0.241	0.65	0.544949260913066	0.64
ed	HP1b	1.66	0.241	0.65	0.544949260913066	0.64
ed	ph-p	1.54	0.241	0.65	0.544949260913066	0.64
ed	CG14441	1.46	0.241	0.65	0.544949260913066	0.64
ed	Sap30	1.42	0.241	0.65	0.544949260913066	0.64
ed	CG6654	1.41	0.241	0.65	0.544949260913066	0.64
ed	CG9948	1.4	0.241	0.65	0.544949260913066	0.64
ed	CG4820	1.32	0.241	0.65	0.544949260913066	0.64
ed	CkIIalpha-i1	1.3	0.241	0.65	0.544949260913066	0.64
ed	Hakai	1.26	0.241	0.65	0.544949260913066	0.64
ed	ppl	1.21	0.241	0.65	0.544949260913066	0.64
ed	Opbp	1.2	0.241	0.65	0.544949260913066	0.64
RpL40	CG18265	12.36	0.138	0.09	0.382970843102535	0.47
RpL40	CG32982	8.16	0.138	0.09	0.382970843102535	0.47
RpL40	esn	6.04	0.138	0.09	0.382970843102535	0.47
RpL40	Rack1	5.22	0.138	0.09	0.382970843102535	0.47
RpL40	CG32700	3.99	0.138	0.09	0.382970843102535	0.47
RpL40	CG1792	3.4	0.138	0.09	0.382970843102535	0.47
RpL40	tef	3.33	0.138	0.09	0.382970843102535	0.47
RpL40	CG11317	3.1	0.138	0.09	0.382970843102535	0.47
RpL40	ph-p	2.95	0.138	0.09	0.382970843102535	0.47
RpL40	Side	2.67	0.138	0.09	0.382970843102535	0.47
RpL40	Octbeta2R	2.45	0.138	0.09	0.382970843102535	0.47
RpL40	HmgD	2.39	0.138	0.09	0.382970843102535	0.47
RpL40	CG17829	2.35	0.138	0.09	0.382970843102535	0.47
RpL40	CG8765	2.29	0.138	0.09	0.382970843102535	0.47
RpL40	hpo	2.21	0.138	0.09	0.382970843102535	0.47
RpL40	Xbp1	2.1	0.138	0.09	0.382970843102535	0.47
RpL40	Eip74EF	2	0.138	0.09	0.382970843102535	0.47
RpL40	l(3)mbt	1.93	0.138	0.09	0.382970843102535	0.47
RpL40	Bap55	1.67	0.138	0.09	0.382970843102535	0.47
RpL40	CG7368	1.64	0.138	0.09	0.382970843102535	0.47
RpL40	mod	1.58	0.138	0.09	0.382970843102535	0.47
RpL40	TH1	1.57	0.138	0.09	0.382970843102535	0.47
RpL40	Eip93F	1.53	0.138	0.09	0.382970843102535	0.47
RpL40	CG13123	1.49	0.138	0.09	0.382970843102535	0.47
RpL40	CG8578	1.43	0.138	0.09	0.382970843102535	0.47
RpL40	dimm	1.2	0.138	0.09	0.382970843102535	0.47
RpL40	Lmpt	1.1	0.138	0.09	0.382970843102535	0.47
RpL40	cbt	1.07	0.138	0.09	0.382970843102535	0.47
RpL40	HP1b	1.05	0.138	0.09	0.382970843102535	0.47
RpL40	CG45071	1.04	0.138	0.09	0.382970843102535	0.47
Elp3	CG10209	7.6	0.055	-0.19	0.683130051063973	0.38
Elp3	mamo	5.13	0.055	-0.19	0.683130051063973	0.38
Elp3	mrn	3.95	0.055	-0.19	0.683130051063973	0.38
Elp3	CG4676	3.88	0.055	-0.19	0.683130051063973	0.38
Elp3	bon	3.69	0.055	-0.19	0.683130051063973	0.38
Elp3	Chrac-14	3.11	0.055	-0.19	0.683130051063973	0.38
Elp3	ADD1	2.88	0.055	-0.19	0.683130051063973	0.38
Elp3	mld	2.59	0.055	-0.19	0.683130051063973	0.38
Elp3	Lmpt	2.55	0.055	-0.19	0.683130051063973	0.38
Elp3	CG3815	2.35	0.055	-0.19	0.683130051063973	0.38
Elp3	TfIIFbeta	2.17	0.055	-0.19	0.683130051063973	0.38
Elp3	Mef2	2.07	0.055	-0.19	0.683130051063973	0.38
Elp3	mod	2.06	0.055	-0.19	0.683130051063973	0.38
Elp3	Hr39	1.81	0.055	-0.19	0.683130051063973	0.38
Elp3	Su(z)12	1.8	0.055	-0.19	0.683130051063973	0.38
Elp3	tef	1.67	0.055	-0.19	0.683130051063973	0.38
Elp3	MED28	1.5	0.055	-0.19	0.683130051063973	0.38
Elp3	CG13894	1.49	0.055	-0.19	0.683130051063973	0.38
Elp3	MED18	1.47	0.055	-0.19	0.683130051063973	0.38
Elp3	CG10959	1.44	0.055	-0.19	0.683130051063973	0.38
Elp3	CG44247	1.39	0.055	-0.19	0.683130051063973	0.38
Elp3	zf30C	1.34	0.055	-0.19	0.683130051063973	0.38
Elp3	NELF-B	1.25	0.055	-0.19	0.683130051063973	0.38
Elp3	CG10654	1.22	0.055	-0.19	0.683130051063973	0.38
Elp3	CG18265	1.21	0.055	-0.19	0.683130051063973	0.38
Elp3	CG8765	1.19	0.055	-0.19	0.683130051063973	0.38
Elp3	grp	1.17	0.055	-0.19	0.683130051063973	0.38
Elp3	CG3065	1.16	0.055	-0.19	0.683130051063973	0.38
Elp3	dalao	1.1	0.055	-0.19	0.683130051063973	0.38
Elp3	Xrp1	1.07	0.055	-0.19	0.683130051063973	0.38
RpL27A	CG14441	10.01	0.129	0.46	1	0.73
RpL27A	Bx	8.15	0.129	0.46	1	0.73
RpL27A	CG3815	6.92	0.129	0.46	1	0.73
RpL27A	cbt	6.41	0.129	0.46	1	0.73
RpL27A	RpII33	5.5	0.129	0.46	1	0.73
RpL27A	CG7368	5.26	0.129	0.46	1	0.73
RpL27A	Eip93F	4.23	0.129	0.46	1	0.73
RpL27A	Mes4	4.18	0.129	0.46	1	0.73
RpL27A	pzg	3.96	0.129	0.46	1	0.73
RpL27A	MED18	3.77	0.129	0.46	1	0.73
RpL27A	CG9705	3.46	0.129	0.46	1	0.73
RpL27A	CG11696	2.47	0.129	0.46	1	0.73
RpL27A	CG10654	2.46	0.129	0.46	1	0.73
RpL27A	CG11317	2.11	0.129	0.46	1	0.73
RpL27A	fd68A	2.03	0.129	0.46	1	0.73
RpL27A	CG2889	1.98	0.129	0.46	1	0.73
RpL27A	CG13123	1.97	0.129	0.46	1	0.73
RpL27A	tef	1.83	0.129	0.46	1	0.73
RpL27A	mor	1.77	0.129	0.46	1	0.73
RpL27A	CG10209	1.69	0.129	0.46	1	0.73
RpL27A	CG3838	1.65	0.129	0.46	1	0.73
RpL27A	Dnz1	1.63	0.129	0.46	1	0.73
RpL27A	ecd	1.61	0.129	0.46	1	0.73
RpL27A	E2f2	1.6	0.129	0.46	1	0.73
RpL27A	CG4820	1.59	0.129	0.46	1	0.73
RpL27A	Xrp1	1.57	0.129	0.46	1	0.73
RpL27A	CG6654	1.54	0.129	0.46	1	0.73
RpL27A	CG8578	1.52	0.129	0.46	1	0.73
RpL27A	trem	1.49	0.129	0.46	1	0.73
RpL27A	phol	1.45	0.129	0.46	1	0.73
CG17840	MED18	6.08	0.046	0.25	0.683130051063973	0.79
CG17840	mrn	4.14	0.046	0.25	0.683130051063973	0.79
CG17840	CG32700	4.09	0.046	0.25	0.683130051063973	0.79
CG17840	Hakai	3.19	0.046	0.25	0.683130051063973	0.79
CG17840	CG8578	3.18	0.046	0.25	0.683130051063973	0.79
CG17840	Sry-delta	2.9	0.046	0.25	0.683130051063973	0.79
CG17840	CG9705	2.78	0.046	0.25	0.683130051063973	0.79
CG17840	Opbp	2.55	0.046	0.25	0.683130051063973	0.79
CG17840	CG32982	2.54	0.046	0.25	0.683130051063973	0.79
CG17840	Xbp1	2.5	0.046	0.25	0.683130051063973	0.79
CG17840	Mef2	2.49	0.046	0.25	0.683130051063973	0.79
CG17840	CG6163	2.29	0.046	0.25	0.683130051063973	0.79
CG17840	HP1b	2.26	0.046	0.25	0.683130051063973	0.79
CG17840	NELF-B	2.17	0.046	0.25	0.683130051063973	0.79
CG17840	Rack1	2.1	0.046	0.25	0.683130051063973	0.79
CG17840	CG6907	1.75	0.046	0.25	0.683130051063973	0.79
CG17840	CG3815	1.74	0.046	0.25	0.683130051063973	0.79
CG17840	tara	1.62	0.046	0.25	0.683130051063973	0.79
CG17840	Bx	1.59	0.046	0.25	0.683130051063973	0.79
CG17840	CG17361	1.55	0.046	0.25	0.683130051063973	0.79
CG17840	tef	1.51	0.046	0.25	0.683130051063973	0.79
CG17840	CG3847	1.46	0.046	0.25	0.683130051063973	0.79
CG17840	CG6654	1.43	0.046	0.25	0.683130051063973	0.79
CG17840	CtBP	1.32	0.046	0.25	0.683130051063973	0.79
CG17840	Rpd3	1.19	0.046	0.25	0.683130051063973	0.79
CG17840	CG18265	1.13	0.046	0.25	0.683130051063973	0.79
CG17840	dimm	1.12	0.046	0.25	0.683130051063973	0.79
CG17840	Eip93F	1.08	0.046	0.25	0.683130051063973	0.79
CG17840	CG8950	1.07	0.046	0.25	0.683130051063973	0.79
CG17840	CG11317	1.07	0.046	0.25	0.683130051063973	0.79
CG34351	CG10654	3.01	0.42	0.52	0.487950036474267	0.37
CG34351	spt4	2.53	0.42	0.52	0.487950036474267	0.37
CG34351	E2f1	2.39	0.42	0.52	0.487950036474267	0.37
CG34351	cbt	2.2	0.42	0.52	0.487950036474267	0.37
CG34351	CG17829	2.09	0.42	0.52	0.487950036474267	0.37
CG34351	CG6163	1.81	0.42	0.52	0.487950036474267	0.37
CG34351	CG8924	1.69	0.42	0.52	0.487950036474267	0.37
CG34351	zf30C	1.57	0.42	0.52	0.487950036474267	0.37
CG34351	Dh44-R2	1.45	0.42	0.52	0.487950036474267	0.37
CG34351	Chrac-14	1.45	0.42	0.52	0.487950036474267	0.37
CG34351	TFAM	1.43	0.42	0.52	0.487950036474267	0.37
CG34351	row	1.4	0.42	0.52	0.487950036474267	0.37
CG34351	mamo	1.39	0.42	0.52	0.487950036474267	0.37
CG34351	dimm	1.39	0.42	0.52	0.487950036474267	0.37
CG34351	CG9948	1.33	0.42	0.52	0.487950036474267	0.37
CG34351	tef	1.23	0.42	0.52	0.487950036474267	0.37
CG34351	tara	1.2	0.42	0.52	0.487950036474267	0.37
CG34351	grp	1.17	0.42	0.52	0.487950036474267	0.37
CG34351	CG8216	1.14	0.42	0.52	0.487950036474267	0.37
CG34351	Atf-2	1.08	0.42	0.52	0.487950036474267	0.37
CG34351	CR43670	1.03	0.42	0.52	0.487950036474267	0.37
CG34351	Dnz1	0.97	0.42	0.52	0.487950036474267	0.37
CG34351	Brf	0.97	0.42	0.52	0.487950036474267	0.37
CG34351	Hsf	0.93	0.42	0.52	0.487950036474267	0.37
CG34351	cwo	0.9	0.42	0.52	0.487950036474267	0.37
CG34351	mod	0.88	0.42	0.52	0.487950036474267	0.37
CG34351	Sce	0.79	0.42	0.52	0.487950036474267	0.37
CG34351	Xbp1	0.79	0.42	0.52	0.487950036474267	0.37
CG34351	MED4	0.78	0.42	0.52	0.487950036474267	0.37
CG34351	GATAd	0.78	0.42	0.52	0.487950036474267	0.37
CG15630	CG10654	8.39	0.364	0.6	0.654653670707977	0.41
CG15630	CG11317	4.36	0.364	0.6	0.654653670707977	0.41
CG15630	mrn	3.66	0.364	0.6	0.654653670707977	0.41
CG15630	CG42748	3.01	0.364	0.6	0.654653670707977	0.41
CG15630	Eip93F	2.98	0.364	0.6	0.654653670707977	0.41
CG15630	CG3065	2.93	0.364	0.6	0.654653670707977	0.41
CG15630	jing	2.49	0.364	0.6	0.654653670707977	0.41
CG15630	CG32982	2.38	0.364	0.6	0.654653670707977	0.41
CG15630	Atf-2	2.04	0.364	0.6	0.654653670707977	0.41
CG15630	CG3838	1.95	0.364	0.6	0.654653670707977	0.41
CG15630	CG3163	1.76	0.364	0.6	0.654653670707977	0.41
CG15630	CG6907	1.67	0.364	0.6	0.654653670707977	0.41
CG15630	Trf	1.25	0.364	0.6	0.654653670707977	0.41
CG15630	cwo	1.23	0.364	0.6	0.654653670707977	0.41
CG15630	dalao	1.12	0.364	0.6	0.654653670707977	0.41
CG15630	CG8950	1.1	0.364	0.6	0.654653670707977	0.41
CG15630	CtBP	1.1	0.364	0.6	0.654653670707977	0.41
CG15630	CG3847	1.09	0.364	0.6	0.654653670707977	0.41
CG15630	Octbeta2R	1.09	0.364	0.6	0.654653670707977	0.41
CG15630	tef	1.07	0.364	0.6	0.654653670707977	0.41
CG15630	CrebA	1.02	0.364	0.6	0.654653670707977	0.41
CG15630	MED17	0.92	0.364	0.6	0.654653670707977	0.41
CG15630	CG8578	0.9	0.364	0.6	0.654653670707977	0.41
CG15630	zf30C	0.88	0.364	0.6	0.654653670707977	0.41
CG15630	pzg	0.72	0.364	0.6	0.654653670707977	0.41
CG15630	CG11723	0.69	0.364	0.6	0.654653670707977	0.41
CG15630	e(y)2	0.67	0.364	0.6	0.654653670707977	0.41
CG15630	kin17	0.66	0.364	0.6	0.654653670707977	0.41
CG15630	Eip74EF	0.64	0.364	0.6	0.654653670707977	0.41
CG15630	TfIIFbeta	0.61	0.364	0.6	0.654653670707977	0.41
CG3294	CG9705	5.47	0.046	0.4	0.382970843102535	0.71
CG3294	esn	3.43	0.046	0.4	0.382970843102535	0.71
CG3294	Side	3.25	0.046	0.4	0.382970843102535	0.71
CG3294	Hr39	3.08	0.046	0.4	0.382970843102535	0.71
CG3294	TfIIFbeta	3.05	0.046	0.4	0.382970843102535	0.71
CG3294	Hsf	2.99	0.046	0.4	0.382970843102535	0.71
CG3294	CG6654	2.72	0.046	0.4	0.382970843102535	0.71
CG3294	CG3815	2.09	0.046	0.4	0.382970843102535	0.71
CG3294	dbr	1.66	0.046	0.4	0.382970843102535	0.71
CG3294	E2f2	1.66	0.046	0.4	0.382970843102535	0.71
CG3294	e(y)2	1.63	0.046	0.4	0.382970843102535	0.71
CG3294	ecd	1.58	0.046	0.4	0.382970843102535	0.71
CG3294	HP1b	1.47	0.046	0.4	0.382970843102535	0.71
CG3294	ssp	1.41	0.046	0.4	0.382970843102535	0.71
CG3294	CG9948	1.28	0.046	0.4	0.382970843102535	0.71
CG3294	dimm	1.22	0.046	0.4	0.382970843102535	0.71
CG3294	CG4820	1.15	0.046	0.4	0.382970843102535	0.71
CG3294	Ssl1	1.04	0.046	0.4	0.382970843102535	0.71
CG3294	CG11696	1.02	0.046	0.4	0.382970843102535	0.71
CG3294	CG32982	1.02	0.046	0.4	0.382970843102535	0.71
CG3294	Sox14	0.99	0.046	0.4	0.382970843102535	0.71
CG3294	CG13123	0.97	0.046	0.4	0.382970843102535	0.71
CG3294	CG8578	0.95	0.046	0.4	0.382970843102535	0.71
CG3294	MED17	0.92	0.046	0.4	0.382970843102535	0.71
CG3294	Su(var)2-HP2	0.89	0.046	0.4	0.382970843102535	0.71
CG3294	Crc	0.84	0.046	0.4	0.382970843102535	0.71
CG3294	NELF-B	0.84	0.046	0.4	0.382970843102535	0.71
CG3294	phol	0.81	0.046	0.4	0.382970843102535	0.71
CG3294	CG13894	0.7	0.046	0.4	0.382970843102535	0.71
CG3294	fd68A	0.67	0.046	0.4	0.382970843102535	0.71
mRpS2	Lmpt	8.18	0.084	0.71	1	0.93
mRpS2	ppl	7.28	0.084	0.71	1	0.93
mRpS2	Crc	5.1	0.084	0.71	1	0.93
mRpS2	CG14711	4.74	0.084	0.71	1	0.93
mRpS2	Su(z)12	4.14	0.084	0.71	1	0.93
mRpS2	CG4565	3.85	0.084	0.71	1	0.93
mRpS2	CG45071	3.39	0.084	0.71	1	0.93
mRpS2	Octbeta2R	3.3	0.084	0.71	1	0.93
mRpS2	mrn	3.06	0.084	0.71	1	0.93
mRpS2	ecd	3.05	0.084	0.71	1	0.93
mRpS2	CG3163	2.85	0.084	0.71	1	0.93
mRpS2	CG6254	2.78	0.084	0.71	1	0.93
mRpS2	Opbp	2.47	0.084	0.71	1	0.93
mRpS2	E2f2	2.26	0.084	0.71	1	0.93
mRpS2	Hakai	2.24	0.084	0.71	1	0.93
mRpS2	CG6683	2.2	0.084	0.71	1	0.93
mRpS2	CG18265	2.2	0.084	0.71	1	0.93
mRpS2	cwo	2.16	0.084	0.71	1	0.93
mRpS2	CG17568	2.14	0.084	0.71	1	0.93
mRpS2	CG12299	2.11	0.084	0.71	1	0.93
mRpS2	TfIIFbeta	2.1	0.084	0.71	1	0.93
mRpS2	Mef2	2.08	0.084	0.71	1	0.93
mRpS2	CG14441	2.04	0.084	0.71	1	0.93
mRpS2	CG8765	2.01	0.084	0.71	1	0.93
mRpS2	NFAT	1.98	0.084	0.71	1	0.93
mRpS2	trem	1.97	0.084	0.71	1	0.93
mRpS2	dbr	1.96	0.084	0.71	1	0.93
mRpS2	RpII33	1.89	0.084	0.71	1	0.93
mRpS2	NELF-B	1.89	0.084	0.71	1	0.93
mRpS2	CG11723	1.89	0.084	0.71	1	0.93
jet	GATAd	17.89	0.065	0.65	0.786795792469443	0.86
jet	CG6689	4	0.065	0.65	0.786795792469443	0.86
jet	CG14711	3.79	0.065	0.65	0.786795792469443	0.86
jet	CG11414	3.71	0.065	0.65	0.786795792469443	0.86
jet	MED4	3.17	0.065	0.65	0.786795792469443	0.86
jet	esn	3.08	0.065	0.65	0.786795792469443	0.86
jet	CG11723	3.02	0.065	0.65	0.786795792469443	0.86
jet	E2f1	2.96	0.065	0.65	0.786795792469443	0.86
jet	fd68A	2.84	0.065	0.65	0.786795792469443	0.86
jet	Rack1	2.72	0.065	0.65	0.786795792469443	0.86
jet	phol	2.52	0.065	0.65	0.786795792469443	0.86
jet	hng1	2.51	0.065	0.65	0.786795792469443	0.86
jet	Hr39	2.5	0.065	0.65	0.786795792469443	0.86
jet	ph-p	2.45	0.065	0.65	0.786795792469443	0.86
jet	Sry-delta	2.43	0.065	0.65	0.786795792469443	0.86
jet	bon	2.4	0.065	0.65	0.786795792469443	0.86
jet	mamo	2.23	0.065	0.65	0.786795792469443	0.86
jet	tara	2.18	0.065	0.65	0.786795792469443	0.86
jet	row	2.12	0.065	0.65	0.786795792469443	0.86
jet	CG17829	2.09	0.065	0.65	0.786795792469443	0.86
jet	Elp3	2.06	0.065	0.65	0.786795792469443	0.86
jet	CG10209	2.04	0.065	0.65	0.786795792469443	0.86
jet	TfIIFbeta	2.02	0.065	0.65	0.786795792469443	0.86
jet	TH1	2	0.065	0.65	0.786795792469443	0.86
jet	CG4565	1.95	0.065	0.65	0.786795792469443	0.86
jet	CG17361	1.87	0.065	0.65	0.786795792469443	0.86
jet	Mef2	1.81	0.065	0.65	0.786795792469443	0.86
jet	CG10654	1.8	0.065	0.65	0.786795792469443	0.86
jet	Brf	1.75	0.065	0.65	0.786795792469443	0.86
jet	CG44247	1.73	0.065	0.65	0.786795792469443	0.86
Gmd	CG11414	8.92	0.046	0.02	0.142857142857143	0.01
Gmd	CG3847	3.39	0.046	0.02	0.142857142857143	0.01
Gmd	e(y)2	3.19	0.046	0.02	0.142857142857143	0.01
Gmd	Brf	3.18	0.046	0.02	0.142857142857143	0.01
Gmd	ecd	3.06	0.046	0.02	0.142857142857143	0.01
Gmd	CG11317	2.87	0.046	0.02	0.142857142857143	0.01
Gmd	CG15073	2.71	0.046	0.02	0.142857142857143	0.01
Gmd	Sry-delta	2.69	0.046	0.02	0.142857142857143	0.01
Gmd	tef	2.57	0.046	0.02	0.142857142857143	0.01
Gmd	MED4	2.4	0.046	0.02	0.142857142857143	0.01
Gmd	cwo	2.04	0.046	0.02	0.142857142857143	0.01
Gmd	CkIIalpha-i1	1.88	0.046	0.02	0.142857142857143	0.01
Gmd	HmgD	1.58	0.046	0.02	0.142857142857143	0.01
Gmd	E2f1	1.45	0.046	0.02	0.142857142857143	0.01
Gmd	CrebA	1.43	0.046	0.02	0.142857142857143	0.01
Gmd	ppl	1.43	0.046	0.02	0.142857142857143	0.01
Gmd	CG8578	1.4	0.046	0.02	0.142857142857143	0.01
Gmd	CG9215	1.35	0.046	0.02	0.142857142857143	0.01
Gmd	Ssl1	1.34	0.046	0.02	0.142857142857143	0.01
Gmd	CG6907	1.28	0.046	0.02	0.142857142857143	0.01
Gmd	row	1.25	0.046	0.02	0.142857142857143	0.01
Gmd	ash2	1.22	0.046	0.02	0.142857142857143	0.01
Gmd	Xrp1	1.21	0.046	0.02	0.142857142857143	0.01
Gmd	CG6683	1.2	0.046	0.02	0.142857142857143	0.01
Gmd	CG4820	1.18	0.046	0.02	0.142857142857143	0.01
Gmd	CG4565	1.14	0.046	0.02	0.142857142857143	0.01
Gmd	CG6163	1.05	0.046	0.02	0.142857142857143	0.01
Gmd	Kdm2	1.04	0.046	0.02	0.142857142857143	0.01
Gmd	dimm	1	0.046	0.02	0.142857142857143	0.01
Gmd	CG13894	0.96	0.046	0.02	0.142857142857143	0.01
CG3792	CG14711	9.98	0.094	0.83	1	0.89
CG3792	tara	6.42	0.094	0.83	1	0.89
CG3792	CG13894	5.99	0.094	0.83	1	0.89
CG3792	HP1b	5.87	0.094	0.83	1	0.89
CG3792	CG3163	5.55	0.094	0.83	1	0.89
CG3792	Crc	5.08	0.094	0.83	1	0.89
CG3792	GATAd	4.99	0.094	0.83	1	0.89
CG3792	E2f1	4.97	0.094	0.83	1	0.89
CG3792	CG11317	4.84	0.094	0.83	1	0.89
CG3792	kin17	4.84	0.094	0.83	1	0.89
CG3792	Dnz1	4.35	0.094	0.83	1	0.89
CG3792	ph-p	3.91	0.094	0.83	1	0.89
CG3792	CG11696	3.66	0.094	0.83	1	0.89
CG3792	CG11414	3.65	0.094	0.83	1	0.89
CG3792	mod	3.42	0.094	0.83	1	0.89
CG3792	CG3065	3.25	0.094	0.83	1	0.89
CG3792	CG8765	3.2	0.094	0.83	1	0.89
CG3792	Kdm2	2.7	0.094	0.83	1	0.89
CG3792	CG10654	2.61	0.094	0.83	1	0.89
CG3792	CG10209	2.42	0.094	0.83	1	0.89
CG3792	Side	2.36	0.094	0.83	1	0.89
CG3792	CG15073	2.28	0.094	0.83	1	0.89
CG3792	CG3815	2.28	0.094	0.83	1	0.89
CG3792	ppl	2.16	0.094	0.83	1	0.89
CG3792	CG44247	2.14	0.094	0.83	1	0.89
CG3792	esn	2.13	0.094	0.83	1	0.89
CG3792	fd68A	2.08	0.094	0.83	1	0.89
CG3792	dbr	1.98	0.094	0.83	1	0.89
CG3792	CG13123	1.96	0.094	0.83	1	0.89
CG3792	CG8578	1.95	0.094	0.83	1	0.89
CG34126	CG17806	8.87	0.069	0.65	0.447213595499958	0.46
CG34126	CG45071	7.03	0.069	0.65	0.447213595499958	0.46
CG34126	CG13123	4.85	0.069	0.65	0.447213595499958	0.46
CG34126	l(3)mbt	4.78	0.069	0.65	0.447213595499958	0.46
CG34126	mod	3.87	0.069	0.65	0.447213595499958	0.46
CG34126	ssp	3.51	0.069	0.65	0.447213595499958	0.46
CG34126	NFAT	3.5	0.069	0.65	0.447213595499958	0.46
CG34126	CG1792	3.5	0.069	0.65	0.447213595499958	0.46
CG34126	Bx	3.49	0.069	0.65	0.447213595499958	0.46
CG34126	Mes4	3.26	0.069	0.65	0.447213595499958	0.46
CG34126	CG6163	3.1	0.069	0.65	0.447213595499958	0.46
CG34126	Dad	3.06	0.069	0.65	0.447213595499958	0.46
CG34126	Rack1	2.85	0.069	0.65	0.447213595499958	0.46
CG34126	CG11414	2.8	0.069	0.65	0.447213595499958	0.46
CG34126	CG3065	2.79	0.069	0.65	0.447213595499958	0.46
CG34126	CR43670	2.66	0.069	0.65	0.447213595499958	0.46
CG34126	Bap55	2.52	0.069	0.65	0.447213595499958	0.46
CG34126	CG6689	2.13	0.069	0.65	0.447213595499958	0.46
CG34126	Hakai	2.06	0.069	0.65	0.447213595499958	0.46
CG34126	Atf-2	2.05	0.069	0.65	0.447213595499958	0.46
CG34126	CG10959	1.95	0.069	0.65	0.447213595499958	0.46
CG34126	MED17	1.94	0.069	0.65	0.447213595499958	0.46
CG34126	Cdc5	1.78	0.069	0.65	0.447213595499958	0.46
CG34126	mamo	1.71	0.069	0.65	0.447213595499958	0.46
CG34126	GATAd	1.7	0.069	0.65	0.447213595499958	0.46
CG34126	CG9948	1.65	0.069	0.65	0.447213595499958	0.46
CG34126	CG11317	1.59	0.069	0.65	0.447213595499958	0.46
CG34126	Su(z)12	1.58	0.069	0.65	0.447213595499958	0.46
CG34126	tara	1.52	0.069	0.65	0.447213595499958	0.46
CG34126	phol	1.48	0.069	0.65	0.447213595499958	0.46
qtc	CG18265	4.34	0.266	0.67	0.258198889747161	0.64
qtc	Trf	4.19	0.266	0.67	0.258198889747161	0.64
qtc	TfIIFbeta	3.28	0.266	0.67	0.258198889747161	0.64
qtc	fd68A	2.98	0.266	0.67	0.258198889747161	0.64
qtc	Bap55	2.89	0.266	0.67	0.258198889747161	0.64
qtc	CG17829	2.88	0.266	0.67	0.258198889747161	0.64
qtc	CG3815	2.7	0.266	0.67	0.258198889747161	0.64
qtc	HmgD	2.64	0.266	0.67	0.258198889747161	0.64
qtc	GATAd	2.48	0.266	0.67	0.258198889747161	0.64
qtc	bon	2.43	0.266	0.67	0.258198889747161	0.64
qtc	RpII33	2.4	0.266	0.67	0.258198889747161	0.64
qtc	kin17	2.2	0.266	0.67	0.258198889747161	0.64
qtc	mod	2.17	0.266	0.67	0.258198889747161	0.64
qtc	Side	2.03	0.266	0.67	0.258198889747161	0.64
qtc	Mes4	1.87	0.266	0.67	0.258198889747161	0.64
qtc	Dnz1	1.79	0.266	0.67	0.258198889747161	0.64
qtc	Elp3	1.59	0.266	0.67	0.258198889747161	0.64
qtc	MED4	1.52	0.266	0.67	0.258198889747161	0.64
qtc	CG3838	1.44	0.266	0.67	0.258198889747161	0.64
qtc	CG17806	1.33	0.266	0.67	0.258198889747161	0.64
qtc	MBD-R2	1.32	0.266	0.67	0.258198889747161	0.64
qtc	MED28	1.26	0.266	0.67	0.258198889747161	0.64
qtc	CG11696	1.25	0.266	0.67	0.258198889747161	0.64
qtc	hpo	1.22	0.266	0.67	0.258198889747161	0.64
qtc	CG32700	1.19	0.266	0.67	0.258198889747161	0.64
qtc	Rpd3	1.16	0.266	0.67	0.258198889747161	0.64
qtc	CkIIalpha-i1	1.07	0.266	0.67	0.258198889747161	0.64
qtc	Sox14	1.01	0.266	0.67	0.258198889747161	0.64
qtc	jing	1	0.266	0.67	0.258198889747161	0.64
qtc	Sap30	0.99	0.266	0.67	0.258198889747161	0.64
pgant5	HP1b	7.27	0.119	0.23	0.227710017021324	0.52
pgant5	CtBP	3.51	0.119	0.23	0.227710017021324	0.52
pgant5	Trf	2.98	0.119	0.23	0.227710017021324	0.52
pgant5	CG6654	2.86	0.119	0.23	0.227710017021324	0.52
pgant5	tara	2.81	0.119	0.23	0.227710017021324	0.52
pgant5	E2f1	2.18	0.119	0.23	0.227710017021324	0.52
pgant5	Taf5	2.04	0.119	0.23	0.227710017021324	0.52
pgant5	Eip93F	1.9	0.119	0.23	0.227710017021324	0.52
pgant5	Kdm2	1.87	0.119	0.23	0.227710017021324	0.52
pgant5	CG3163	1.8	0.119	0.23	0.227710017021324	0.52
pgant5	MED28	1.76	0.119	0.23	0.227710017021324	0.52
pgant5	CG3065	1.73	0.119	0.23	0.227710017021324	0.52
pgant5	Chrac-14	1.68	0.119	0.23	0.227710017021324	0.52
pgant5	l(3)mbt	1.64	0.119	0.23	0.227710017021324	0.52
pgant5	Notch	1.56	0.119	0.23	0.227710017021324	0.52
pgant5	Bap55	1.51	0.119	0.23	0.227710017021324	0.52
pgant5	dalao	1.44	0.119	0.23	0.227710017021324	0.52
pgant5	CG8765	1.42	0.119	0.23	0.227710017021324	0.52
pgant5	CG45071	1.32	0.119	0.23	0.227710017021324	0.52
pgant5	ssp	1.32	0.119	0.23	0.227710017021324	0.52
pgant5	tef	1.26	0.119	0.23	0.227710017021324	0.52
pgant5	Hsf	1.26	0.119	0.23	0.227710017021324	0.52
pgant5	CG11317	1.25	0.119	0.23	0.227710017021324	0.52
pgant5	row	1.24	0.119	0.23	0.227710017021324	0.52
pgant5	CG2889	1.22	0.119	0.23	0.227710017021324	0.52
pgant5	NFAT	1.18	0.119	0.23	0.227710017021324	0.52
pgant5	TH1	1.13	0.119	0.23	0.227710017021324	0.52
pgant5	mld	0.95	0.119	0.23	0.227710017021324	0.52
pgant5	CG4565	0.94	0.119	0.23	0.227710017021324	0.52
pgant5	CG17806	0.83	0.119	0.23	0.227710017021324	0.52
CG14024	cbt	16.38	0.261	0.8	1	0.92
CG14024	GATAd	11.55	0.261	0.8	1	0.92
CG14024	CG8216	7.9	0.261	0.8	1	0.92
CG14024	cwo	5.68	0.261	0.8	1	0.92
CG14024	Bx	5.54	0.261	0.8	1	0.92
CG14024	CG3847	5.12	0.261	0.8	1	0.92
CG14024	l(3)mbt	4.89	0.261	0.8	1	0.92
CG14024	ktub	4.47	0.261	0.8	1	0.92
CG14024	HP1b	4.09	0.261	0.8	1	0.92
CG14024	Trf	3.47	0.261	0.8	1	0.92
CG14024	E2f2	3.43	0.261	0.8	1	0.92
CG14024	grp	3.14	0.261	0.8	1	0.92
CG14024	ppl	3.06	0.261	0.8	1	0.92
CG14024	Dnz1	2.85	0.261	0.8	1	0.92
CG14024	tef	2.76	0.261	0.8	1	0.92
CG14024	mod	2.72	0.261	0.8	1	0.92
CG14024	CG4565	2.71	0.261	0.8	1	0.92
CG14024	mrn	2.62	0.261	0.8	1	0.92
CG14024	Hakai	2.5	0.261	0.8	1	0.92
CG14024	ecd	2.3	0.261	0.8	1	0.92
CG14024	phol	2.01	0.261	0.8	1	0.92
CG14024	jing	1.93	0.261	0.8	1	0.92
CG14024	fd68A	1.9	0.261	0.8	1	0.92
CG14024	CG8765	1.79	0.261	0.8	1	0.92
CG14024	CG10209	1.79	0.261	0.8	1	0.92
CG14024	CG45071	1.7	0.261	0.8	1	0.92
CG14024	Taf5	1.65	0.261	0.8	1	0.92
CG14024	tio	1.63	0.261	0.8	1	0.92
CG14024	dbr	1.56	0.261	0.8	1	0.92
CG14024	Su(z)12	1.47	0.261	0.8	1	0.92
Oscillin	Mes4	6.6	0.067	0.65	0.333333333333333	0.76
Oscillin	CG32700	6.31	0.067	0.65	0.333333333333333	0.76
Oscillin	nvy	5.88	0.067	0.65	0.333333333333333	0.76
Oscillin	ash2	4.98	0.067	0.65	0.333333333333333	0.76
Oscillin	CG44247	4.84	0.067	0.65	0.333333333333333	0.76
Oscillin	Hsf	4.57	0.067	0.65	0.333333333333333	0.76
Oscillin	HmgD	4.06	0.067	0.65	0.333333333333333	0.76
Oscillin	mor	3.96	0.067	0.65	0.333333333333333	0.76
Oscillin	mod	3.14	0.067	0.65	0.333333333333333	0.76
Oscillin	MED28	2.91	0.067	0.65	0.333333333333333	0.76
Oscillin	Eip74EF	2.87	0.067	0.65	0.333333333333333	0.76
Oscillin	Brf	2.78	0.067	0.65	0.333333333333333	0.76
Oscillin	HP1b	2.74	0.067	0.65	0.333333333333333	0.76
Oscillin	grp	2.63	0.067	0.65	0.333333333333333	0.76
Oscillin	row	2.46	0.067	0.65	0.333333333333333	0.76
Oscillin	zf30C	1.91	0.067	0.65	0.333333333333333	0.76
Oscillin	mamo	1.85	0.067	0.65	0.333333333333333	0.76
Oscillin	E2f1	1.72	0.067	0.65	0.333333333333333	0.76
Oscillin	CG10654	1.67	0.067	0.65	0.333333333333333	0.76
Oscillin	dimm	1.56	0.067	0.65	0.333333333333333	0.76
Oscillin	trem	1.44	0.067	0.65	0.333333333333333	0.76
Oscillin	CG6683	1.35	0.067	0.65	0.333333333333333	0.76
Oscillin	cbt	1.34	0.067	0.65	0.333333333333333	0.76
Oscillin	NFAT	1.33	0.067	0.65	0.333333333333333	0.76
Oscillin	CG8950	1.3	0.067	0.65	0.333333333333333	0.76
Oscillin	Xrp1	1.25	0.067	0.65	0.333333333333333	0.76
Oscillin	Notch	1.23	0.067	0.65	0.333333333333333	0.76
Oscillin	CG12659	1.2	0.067	0.65	0.333333333333333	0.76
Oscillin	TFAM	1.19	0.067	0.65	0.333333333333333	0.76
Oscillin	CG6654	1.18	0.067	0.65	0.333333333333333	0.76
CG14010	Bx	9.76	0.676	-0.29	-0.0666666666666667	0.81
CG14010	grp	7.05	0.676	-0.29	-0.0666666666666667	0.81
CG14010	CG10959	2.72	0.676	-0.29	-0.0666666666666667	0.81
CG14010	pzg	2.16	0.676	-0.29	-0.0666666666666667	0.81
CG14010	Mes4	1.99	0.676	-0.29	-0.0666666666666667	0.81
CG14010	CG17806	1.88	0.676	-0.29	-0.0666666666666667	0.81
CG14010	Su(var)2-HP2	1.87	0.676	-0.29	-0.0666666666666667	0.81
CG14010	esn	1.84	0.676	-0.29	-0.0666666666666667	0.81
CG14010	CG10654	1.78	0.676	-0.29	-0.0666666666666667	0.81
CG14010	GATAd	1.77	0.676	-0.29	-0.0666666666666667	0.81
CG14010	E2f1	1.76	0.676	-0.29	-0.0666666666666667	0.81
CG14010	RpII33	1.62	0.676	-0.29	-0.0666666666666667	0.81
CG14010	CG18265	1.48	0.676	-0.29	-0.0666666666666667	0.81
CG14010	NELF-B	1.44	0.676	-0.29	-0.0666666666666667	0.81
CG14010	Octbeta2R	1.4	0.676	-0.29	-0.0666666666666667	0.81
CG14010	CG15073	1.34	0.676	-0.29	-0.0666666666666667	0.81
CG14010	Side	1.31	0.676	-0.29	-0.0666666666666667	0.81
CG14010	CG17829	1.3	0.676	-0.29	-0.0666666666666667	0.81
CG14010	Dnz1	1.29	0.676	-0.29	-0.0666666666666667	0.81
CG14010	cbt	1.24	0.676	-0.29	-0.0666666666666667	0.81
CG14010	Sox14	1.23	0.676	-0.29	-0.0666666666666667	0.81
CG14010	TfIIFbeta	1.21	0.676	-0.29	-0.0666666666666667	0.81
CG14010	Hsf	1.14	0.676	-0.29	-0.0666666666666667	0.81
CG14010	CG42748	1.11	0.676	-0.29	-0.0666666666666667	0.81
CG14010	Su(z)12	1.09	0.676	-0.29	-0.0666666666666667	0.81
CG14010	CG8950	1.04	0.676	-0.29	-0.0666666666666667	0.81
CG14010	tio	1.03	0.676	-0.29	-0.0666666666666667	0.81
CG14010	CG8216	1.01	0.676	-0.29	-0.0666666666666667	0.81
CG14010	ash2	1	0.676	-0.29	-0.0666666666666667	0.81
CG14010	CG6654	0.99	0.676	-0.29	-0.0666666666666667	0.81
CG31646	CG14711	7.08	0.648	-0.36	-0.0666666666666667	0.76
CG31646	ppl	6.92	0.648	-0.36	-0.0666666666666667	0.76
CG31646	GATAd	4.98	0.648	-0.36	-0.0666666666666667	0.76
CG31646	Rbf	4.6	0.648	-0.36	-0.0666666666666667	0.76
CG31646	trem	4.29	0.648	-0.36	-0.0666666666666667	0.76
CG31646	CG3815	4.24	0.648	-0.36	-0.0666666666666667	0.76
CG31646	Su(z)12	2.84	0.648	-0.36	-0.0666666666666667	0.76
CG31646	CG4565	2.65	0.648	-0.36	-0.0666666666666667	0.76
CG31646	Kdm2	2.51	0.648	-0.36	-0.0666666666666667	0.76
CG31646	NELF-B	2.46	0.648	-0.36	-0.0666666666666667	0.76
CG31646	RpII33	2.41	0.648	-0.36	-0.0666666666666667	0.76
CG31646	E2f2	2.41	0.648	-0.36	-0.0666666666666667	0.76
CG31646	fd68A	2.37	0.648	-0.36	-0.0666666666666667	0.76
CG31646	CG13894	2.32	0.648	-0.36	-0.0666666666666667	0.76
CG31646	tara	2.28	0.648	-0.36	-0.0666666666666667	0.76
CG31646	CG32982	2.21	0.648	-0.36	-0.0666666666666667	0.76
CG31646	CG18265	2.1	0.648	-0.36	-0.0666666666666667	0.76
CG31646	Dnz1	1.97	0.648	-0.36	-0.0666666666666667	0.76
CG31646	row	1.96	0.648	-0.36	-0.0666666666666667	0.76
CG31646	Rack1	1.9	0.648	-0.36	-0.0666666666666667	0.76
CG31646	ph-p	1.77	0.648	-0.36	-0.0666666666666667	0.76
CG31646	CG10209	1.66	0.648	-0.36	-0.0666666666666667	0.76
CG31646	CG3065	1.53	0.648	-0.36	-0.0666666666666667	0.76
CG31646	Crc	1.46	0.648	-0.36	-0.0666666666666667	0.76
CG31646	Taf5	1.46	0.648	-0.36	-0.0666666666666667	0.76
CG31646	ktub	1.46	0.648	-0.36	-0.0666666666666667	0.76
CG31646	Notch	1.35	0.648	-0.36	-0.0666666666666667	0.76
CG31646	Cdc5	1.34	0.648	-0.36	-0.0666666666666667	0.76
CG31646	nvy	1.33	0.648	-0.36	-0.0666666666666667	0.76
CG31646	CG8924	1.15	0.648	-0.36	-0.0666666666666667	0.76
CG11030	CG3847	4.64	0.167	0.47	0.447213595499958	0.59
CG11030	mld	4.34	0.167	0.47	0.447213595499958	0.59
CG11030	CG45071	4.08	0.167	0.47	0.447213595499958	0.59
CG11030	Sce	4.03	0.167	0.47	0.447213595499958	0.59
CG11030	CG18265	3.03	0.167	0.47	0.447213595499958	0.59
CG11030	Mef2	2.76	0.167	0.47	0.447213595499958	0.59
CG11030	Ssl1	2.62	0.167	0.47	0.447213595499958	0.59
CG11030	MED17	2.55	0.167	0.47	0.447213595499958	0.59
CG11030	CG11696	2.53	0.167	0.47	0.447213595499958	0.59
CG11030	rgr	2.48	0.167	0.47	0.447213595499958	0.59
CG11030	CG44247	2.48	0.167	0.47	0.447213595499958	0.59
CG11030	dimm	2.35	0.167	0.47	0.447213595499958	0.59
CG11030	CG14441	2.25	0.167	0.47	0.447213595499958	0.59
CG11030	CtBP	2.14	0.167	0.47	0.447213595499958	0.59
CG11030	GATAd	2.06	0.167	0.47	0.447213595499958	0.59
CG11030	tara	2.04	0.167	0.47	0.447213595499958	0.59
CG11030	CG6689	1.92	0.167	0.47	0.447213595499958	0.59
CG11030	CG12659	1.8	0.167	0.47	0.447213595499958	0.59
CG11030	ph-p	1.69	0.167	0.47	0.447213595499958	0.59
CG11030	Xbp1	1.68	0.167	0.47	0.447213595499958	0.59
CG11030	Rbf	1.54	0.167	0.47	0.447213595499958	0.59
CG11030	CG15073	1.48	0.167	0.47	0.447213595499958	0.59
CG11030	TfIIFbeta	1.42	0.167	0.47	0.447213595499958	0.59
CG11030	row	1.33	0.167	0.47	0.447213595499958	0.59
CG11030	Sox14	1.33	0.167	0.47	0.447213595499958	0.59
CG11030	dalao	1.32	0.167	0.47	0.447213595499958	0.59
CG11030	CG6163	1.25	0.167	0.47	0.447213595499958	0.59
CG11030	cbt	1.24	0.167	0.47	0.447213595499958	0.59
CG11030	CG4565	1.23	0.167	0.47	0.447213595499958	0.59
CG11030	Hsf	1.03	0.167	0.47	0.447213595499958	0.59
CG9171	bon	7.05	0.151	0.48	1	0.93
CG9171	RpII33	4.79	0.151	0.48	1	0.93
CG9171	CG12391	3.61	0.151	0.48	1	0.93
CG9171	Hr39	2.53	0.151	0.48	1	0.93
CG9171	dbr	2.35	0.151	0.48	1	0.93
CG9171	CG3065	2.33	0.151	0.48	1	0.93
CG9171	Octbeta2R	2.26	0.151	0.48	1	0.93
CG9171	Elp3	2.19	0.151	0.48	1	0.93
CG9171	HmgD	2.11	0.151	0.48	1	0.93
CG9171	CrebA	1.94	0.151	0.48	1	0.93
CG9171	ecd	1.64	0.151	0.48	1	0.93
CG9171	CG32982	1.63	0.151	0.48	1	0.93
CG9171	ppl	1.45	0.151	0.48	1	0.93
CG9171	MED17	1.36	0.151	0.48	1	0.93
CG9171	Sox14	1.29	0.151	0.48	1	0.93
CG9171	mld	1.27	0.151	0.48	1	0.93
CG9171	Lmpt	1.14	0.151	0.48	1	0.93
CG9171	CG6813	1.09	0.151	0.48	1	0.93
CG9171	CG12299	1.06	0.151	0.48	1	0.93
CG9171	CtBP	1.04	0.151	0.48	1	0.93
CG9171	CG1792	1.02	0.151	0.48	1	0.93
CG9171	spt4	0.98	0.151	0.48	1	0.93
CG9171	CG11723	0.93	0.151	0.48	1	0.93
CG9171	CG44247	0.83	0.151	0.48	1	0.93
CG9171	CG11317	0.82	0.151	0.48	1	0.93
CG9171	CG9948	0.79	0.151	0.48	1	0.93
CG9171	TFAM	0.77	0.151	0.48	1	0.93
CG9171	CG7368	0.75	0.151	0.48	1	0.93
CG9171	CG14441	0.72	0.151	0.48	1	0.93
CG9171	Bap55	0.7	0.151	0.48	1	0.93
CG14005	CG17361	3.89	0.054	-0.13	-0.0666666666666667	0.97
CG14005	CG9215	3.31	0.054	-0.13	-0.0666666666666667	0.97
CG14005	fd68A	3.15	0.054	-0.13	-0.0666666666666667	0.97
CG14005	cbt	2.79	0.054	-0.13	-0.0666666666666667	0.97
CG14005	Xbp1	2.59	0.054	-0.13	-0.0666666666666667	0.97
CG14005	CG17806	2.58	0.054	-0.13	-0.0666666666666667	0.97
CG14005	Hakai	2.44	0.054	-0.13	-0.0666666666666667	0.97
CG14005	Trf	2.31	0.054	-0.13	-0.0666666666666667	0.97
CG14005	GATAd	2.14	0.054	-0.13	-0.0666666666666667	0.97
CG14005	CG13123	2.11	0.054	-0.13	-0.0666666666666667	0.97
CG14005	e(y)2	1.98	0.054	-0.13	-0.0666666666666667	0.97
CG14005	Xrp1	1.95	0.054	-0.13	-0.0666666666666667	0.97
CG14005	Lmpt	1.93	0.054	-0.13	-0.0666666666666667	0.97
CG14005	trem	1.92	0.054	-0.13	-0.0666666666666667	0.97
CG14005	nvy	1.79	0.054	-0.13	-0.0666666666666667	0.97
CG14005	Sap30	1.77	0.054	-0.13	-0.0666666666666667	0.97
CG14005	CG7368	1.68	0.054	-0.13	-0.0666666666666667	0.97
CG14005	ktub	1.52	0.054	-0.13	-0.0666666666666667	0.97
CG14005	ecd	1.47	0.054	-0.13	-0.0666666666666667	0.97
CG14005	rgr	1.41	0.054	-0.13	-0.0666666666666667	0.97
CG14005	CG11414	1.25	0.054	-0.13	-0.0666666666666667	0.97
CG14005	CG12659	1.25	0.054	-0.13	-0.0666666666666667	0.97
CG14005	CG9705	1.23	0.054	-0.13	-0.0666666666666667	0.97
CG14005	jing	1.22	0.054	-0.13	-0.0666666666666667	0.97
CG14005	Side	1.2	0.054	-0.13	-0.0666666666666667	0.97
CG14005	MED18	1.18	0.054	-0.13	-0.0666666666666667	0.97
CG14005	ppl	1.04	0.054	-0.13	-0.0666666666666667	0.97
CG14005	E2f2	0.89	0.054	-0.13	-0.0666666666666667	0.97
CG14005	CG4820	0.85	0.054	-0.13	-0.0666666666666667	0.97
CG14005	Kdm2	0.84	0.054	-0.13	-0.0666666666666667	0.97
TrissinR	CG12299	4.74	0.157	-0.09	0.227710017021324	0.22
TrissinR	CG17806	4.47	0.157	-0.09	0.227710017021324	0.22
TrissinR	CG3065	4.16	0.157	-0.09	0.227710017021324	0.22
TrissinR	MBD-R2	3.94	0.157	-0.09	0.227710017021324	0.22
TrissinR	CG18265	3.82	0.157	-0.09	0.227710017021324	0.22
TrissinR	nvy	3.78	0.157	-0.09	0.227710017021324	0.22
TrissinR	Side	3.13	0.157	-0.09	0.227710017021324	0.22
TrissinR	CG2889	1.98	0.157	-0.09	0.227710017021324	0.22
TrissinR	CG10654	1.9	0.157	-0.09	0.227710017021324	0.22
TrissinR	Kdm2	1.82	0.157	-0.09	0.227710017021324	0.22
TrissinR	Hakai	1.81	0.157	-0.09	0.227710017021324	0.22
TrissinR	Sap30	1.73	0.157	-0.09	0.227710017021324	0.22
TrissinR	Trf	1.7	0.157	-0.09	0.227710017021324	0.22
TrissinR	cbt	1.4	0.157	-0.09	0.227710017021324	0.22
TrissinR	HP1b	1.38	0.157	-0.09	0.227710017021324	0.22
TrissinR	Rack1	1.38	0.157	-0.09	0.227710017021324	0.22
TrissinR	Ssl1	1.37	0.157	-0.09	0.227710017021324	0.22
TrissinR	CrebA	1.34	0.157	-0.09	0.227710017021324	0.22
TrissinR	dbr	1.34	0.157	-0.09	0.227710017021324	0.22
TrissinR	Cdc5	1.31	0.157	-0.09	0.227710017021324	0.22
TrissinR	CG9705	1.17	0.157	-0.09	0.227710017021324	0.22
TrissinR	Mes4	1.12	0.157	-0.09	0.227710017021324	0.22
TrissinR	cwo	1.08	0.157	-0.09	0.227710017021324	0.22
TrissinR	Bx	1.02	0.157	-0.09	0.227710017021324	0.22
TrissinR	dimm	0.95	0.157	-0.09	0.227710017021324	0.22
TrissinR	Sox14	0.94	0.157	-0.09	0.227710017021324	0.22
TrissinR	Eip74EF	0.85	0.157	-0.09	0.227710017021324	0.22
TrissinR	Chrac-14	0.84	0.157	-0.09	0.227710017021324	0.22
TrissinR	CG10959	0.71	0.157	-0.09	0.227710017021324	0.22
TrissinR	tara	0.66	0.157	-0.09	0.227710017021324	0.22
eIF-4a	Crc	8.84	0.127	0.72	1	0.67
eIF-4a	CG14441	7.6	0.127	0.72	1	0.67
eIF-4a	CG11317	7.6	0.127	0.72	1	0.67
eIF-4a	GATAd	7.27	0.127	0.72	1	0.67
eIF-4a	CG8765	6.43	0.127	0.72	1	0.67
eIF-4a	CG8216	5.04	0.127	0.72	1	0.67
eIF-4a	phol	4.93	0.127	0.72	1	0.67
eIF-4a	CG3163	3.73	0.127	0.72	1	0.67
eIF-4a	fd68A	3.68	0.127	0.72	1	0.67
eIF-4a	ktub	3.54	0.127	0.72	1	0.67
eIF-4a	Su(z)12	3.49	0.127	0.72	1	0.67
eIF-4a	HP1b	3.48	0.127	0.72	1	0.67
eIF-4a	CG6254	3.37	0.127	0.72	1	0.67
eIF-4a	esn	2.87	0.127	0.72	1	0.67
eIF-4a	CG3838	2.8	0.127	0.72	1	0.67
eIF-4a	CG10654	2.7	0.127	0.72	1	0.67
eIF-4a	dalao	2.68	0.127	0.72	1	0.67
eIF-4a	dbr	2.66	0.127	0.72	1	0.67
eIF-4a	CG30403	2.56	0.127	0.72	1	0.67
eIF-4a	ppl	2.52	0.127	0.72	1	0.67
eIF-4a	CG32982	2.32	0.127	0.72	1	0.67
eIF-4a	CtBP	2.27	0.127	0.72	1	0.67
eIF-4a	Side	2.26	0.127	0.72	1	0.67
eIF-4a	Xrp1	2.14	0.127	0.72	1	0.67
eIF-4a	MED18	2.12	0.127	0.72	1	0.67
eIF-4a	tef	2.11	0.127	0.72	1	0.67
eIF-4a	Rbf	2.03	0.127	0.72	1	0.67
eIF-4a	CG4820	2	0.127	0.72	1	0.67
eIF-4a	Kdm2	1.98	0.127	0.72	1	0.67
eIF-4a	Notch	1.98	0.127	0.72	1	0.67
CG9098	GATAd	9.94	0.035	0.33	0.258198889747161	0.5
CG9098	mod	8.23	0.035	0.33	0.258198889747161	0.5
CG9098	CG8216	6.9	0.035	0.33	0.258198889747161	0.5
CG9098	ppl	4.14	0.035	0.33	0.258198889747161	0.5
CG9098	Bx	4.1	0.035	0.33	0.258198889747161	0.5
CG9098	Sry-delta	3.24	0.035	0.33	0.258198889747161	0.5
CG9098	CG8765	2.96	0.035	0.33	0.258198889747161	0.5
CG9098	CG12391	2.56	0.035	0.33	0.258198889747161	0.5
CG9098	phol	2.48	0.035	0.33	0.258198889747161	0.5
CG9098	CG14711	2.43	0.035	0.33	0.258198889747161	0.5
CG9098	HP1b	2.4	0.035	0.33	0.258198889747161	0.5
CG9098	row	2.34	0.035	0.33	0.258198889747161	0.5
CG9098	ktub	2.3	0.035	0.33	0.258198889747161	0.5
CG9098	CG6813	2.25	0.035	0.33	0.258198889747161	0.5
CG9098	Ssl1	2.25	0.035	0.33	0.258198889747161	0.5
CG9098	Kdm2	1.95	0.035	0.33	0.258198889747161	0.5
CG9098	Xbp1	1.9	0.035	0.33	0.258198889747161	0.5
CG9098	ecd	1.86	0.035	0.33	0.258198889747161	0.5
CG9098	CG17361	1.83	0.035	0.33	0.258198889747161	0.5
CG9098	Dnz1	1.8	0.035	0.33	0.258198889747161	0.5
CG9098	Trf	1.79	0.035	0.33	0.258198889747161	0.5
CG9098	Su(z)12	1.59	0.035	0.33	0.258198889747161	0.5
CG9098	dbr	1.56	0.035	0.33	0.258198889747161	0.5
CG9098	CG9948	1.51	0.035	0.33	0.258198889747161	0.5
CG9098	RpII33	1.5	0.035	0.33	0.258198889747161	0.5
CG9098	Elp3	1.5	0.035	0.33	0.258198889747161	0.5
CG9098	CG6254	1.44	0.035	0.33	0.258198889747161	0.5
CG9098	CG10654	1.43	0.035	0.33	0.258198889747161	0.5
CG9098	TH1	1.42	0.035	0.33	0.258198889747161	0.5
CG9098	CG6163	1.42	0.035	0.33	0.258198889747161	0.5
CG9109	zf30C	4.15	0.698	0.51	0.712525303194425	0.23
CG9109	ecd	4.15	0.698	0.51	0.712525303194425	0.23
CG9109	CG8216	2.71	0.698	0.51	0.712525303194425	0.23
CG9109	CG17568	2.41	0.698	0.51	0.712525303194425	0.23
CG9109	CG3838	2.3	0.698	0.51	0.712525303194425	0.23
CG9109	Sap30	2.21	0.698	0.51	0.712525303194425	0.23
CG9109	esn	1.99	0.698	0.51	0.712525303194425	0.23
CG9109	jing	1.86	0.698	0.51	0.712525303194425	0.23
CG9109	grp	1.86	0.698	0.51	0.712525303194425	0.23
CG9109	Sox14	1.81	0.698	0.51	0.712525303194425	0.23
CG9109	tef	1.68	0.698	0.51	0.712525303194425	0.23
CG9109	phol	1.63	0.698	0.51	0.712525303194425	0.23
CG9109	CG3815	1.62	0.698	0.51	0.712525303194425	0.23
CG9109	Brf	1.59	0.698	0.51	0.712525303194425	0.23
CG9109	E2f1	1.5	0.698	0.51	0.712525303194425	0.23
CG9109	CrebA	1.37	0.698	0.51	0.712525303194425	0.23
CG9109	CG11414	1.37	0.698	0.51	0.712525303194425	0.23
CG9109	CG32700	1.3	0.698	0.51	0.712525303194425	0.23
CG9109	Bap55	1.24	0.698	0.51	0.712525303194425	0.23
CG9109	Crc	1.23	0.698	0.51	0.712525303194425	0.23
CG9109	nvy	1.12	0.698	0.51	0.712525303194425	0.23
CG9109	Notch	1.07	0.698	0.51	0.712525303194425	0.23
CG9109	Hsf	1.05	0.698	0.51	0.712525303194425	0.23
CG9109	tio	1.05	0.698	0.51	0.712525303194425	0.23
CG9109	CG7368	1.05	0.698	0.51	0.712525303194425	0.23
CG9109	ADD1	1.04	0.698	0.51	0.712525303194425	0.23
CG9109	CG32982	1.04	0.698	0.51	0.712525303194425	0.23
CG9109	CG6163	1.03	0.698	0.51	0.712525303194425	0.23
CG9109	dbr	1.01	0.698	0.51	0.712525303194425	0.23
CG9109	CG30403	0.99	0.698	0.51	0.712525303194425	0.23
CG13995	cbt	7.84	0.419	0	0.428571428571429	0.52
CG13995	Kdm2	7.75	0.419	0	0.428571428571429	0.52
CG13995	CG11317	6.75	0.419	0	0.428571428571429	0.52
CG13995	kin17	5.71	0.419	0	0.428571428571429	0.52
CG13995	CG32982	5.54	0.419	0	0.428571428571429	0.52
CG13995	CG14711	4.4	0.419	0	0.428571428571429	0.52
CG13995	Xbp1	4.06	0.419	0	0.428571428571429	0.52
CG13995	Crc	3.81	0.419	0	0.428571428571429	0.52
CG13995	CG6163	3.78	0.419	0	0.428571428571429	0.52
CG13995	E2f1	3.66	0.419	0	0.428571428571429	0.52
CG13995	CG8924	3.45	0.419	0	0.428571428571429	0.52
CG13995	CG9705	3.23	0.419	0	0.428571428571429	0.52
CG13995	esn	3.12	0.419	0	0.428571428571429	0.52
CG13995	hng1	3.07	0.419	0	0.428571428571429	0.52
CG13995	CG7368	2.94	0.419	0	0.428571428571429	0.52
CG13995	Sox14	2.62	0.419	0	0.428571428571429	0.52
CG13995	CG10654	2.27	0.419	0	0.428571428571429	0.52
CG13995	Taf5	2.07	0.419	0	0.428571428571429	0.52
CG13995	NFAT	1.82	0.419	0	0.428571428571429	0.52
CG13995	bon	1.78	0.419	0	0.428571428571429	0.52
CG13995	CG14441	1.76	0.419	0	0.428571428571429	0.52
CG13995	ph-p	1.75	0.419	0	0.428571428571429	0.52
CG13995	CG17568	1.68	0.419	0	0.428571428571429	0.52
CG13995	CG3815	1.68	0.419	0	0.428571428571429	0.52
CG13995	grp	1.63	0.419	0	0.428571428571429	0.52
CG13995	CG17829	1.62	0.419	0	0.428571428571429	0.52
CG13995	jing	1.57	0.419	0	0.428571428571429	0.52
CG13995	Sce	1.54	0.419	0	0.428571428571429	0.52
CG13995	Ssl1	1.53	0.419	0	0.428571428571429	0.52
CG13995	ppl	1.51	0.419	0	0.428571428571429	0.52
Fbw5	kin17	4.36	0.044	0.4	0.53748384988657	0.62
Fbw5	CG9705	4.05	0.044	0.4	0.53748384988657	0.62
Fbw5	CG45071	3.59	0.044	0.4	0.53748384988657	0.62
Fbw5	esn	3.49	0.044	0.4	0.53748384988657	0.62
Fbw5	rgr	2.87	0.044	0.4	0.53748384988657	0.62
Fbw5	Dh44-R2	2.6	0.044	0.4	0.53748384988657	0.62
Fbw5	CG14711	2.31	0.044	0.4	0.53748384988657	0.62
Fbw5	CR43670	2.24	0.044	0.4	0.53748384988657	0.62
Fbw5	Lmpt	2.14	0.044	0.4	0.53748384988657	0.62
Fbw5	CG10654	1.93	0.044	0.4	0.53748384988657	0.62
Fbw5	CG6689	1.93	0.044	0.4	0.53748384988657	0.62
Fbw5	CG30403	1.92	0.044	0.4	0.53748384988657	0.62
Fbw5	CG17361	1.87	0.044	0.4	0.53748384988657	0.62
Fbw5	CG11414	1.75	0.044	0.4	0.53748384988657	0.62
Fbw5	Su(var)2-HP2	1.75	0.044	0.4	0.53748384988657	0.62
Fbw5	CG10959	1.68	0.044	0.4	0.53748384988657	0.62
Fbw5	E2f2	1.67	0.044	0.4	0.53748384988657	0.62
Fbw5	Sry-delta	1.5	0.044	0.4	0.53748384988657	0.62
Fbw5	CG13123	1.5	0.044	0.4	0.53748384988657	0.62
Fbw5	Octbeta2R	1.42	0.044	0.4	0.53748384988657	0.62
Fbw5	Brf	1.4	0.044	0.4	0.53748384988657	0.62
Fbw5	CG14441	1.38	0.044	0.4	0.53748384988657	0.62
Fbw5	mamo	1.38	0.044	0.4	0.53748384988657	0.62
Fbw5	e(y)2	1.37	0.044	0.4	0.53748384988657	0.62
Fbw5	ADD1	1.34	0.044	0.4	0.53748384988657	0.62
Fbw5	Notch	1.2	0.044	0.4	0.53748384988657	0.62
Fbw5	mod	1.16	0.044	0.4	0.53748384988657	0.62
Fbw5	MED4	1.15	0.044	0.4	0.53748384988657	0.62
Fbw5	GATAd	1.09	0.044	0.4	0.53748384988657	0.62
Fbw5	CG9948	1.09	0.044	0.4	0.53748384988657	0.62
CG34380	dalao	4.39	0.211	0.17	0.382970843102535	0.97
CG34380	hpo	3.1	0.211	0.17	0.382970843102535	0.97
CG34380	Notch	3.02	0.211	0.17	0.382970843102535	0.97
CG34380	CG12391	2.99	0.211	0.17	0.382970843102535	0.97
CG34380	MED28	2.87	0.211	0.17	0.382970843102535	0.97
CG34380	mod	2.8	0.211	0.17	0.382970843102535	0.97
CG34380	Eip74EF	2.7	0.211	0.17	0.382970843102535	0.97
CG34380	CG11414	2.62	0.211	0.17	0.382970843102535	0.97
CG34380	cwo	2.62	0.211	0.17	0.382970843102535	0.97
CG34380	mamo	2.2	0.211	0.17	0.382970843102535	0.97
CG34380	cbt	2.2	0.211	0.17	0.382970843102535	0.97
CG34380	RpII33	2.13	0.211	0.17	0.382970843102535	0.97
CG34380	ppl	2.1	0.211	0.17	0.382970843102535	0.97
CG34380	Opbp	2.01	0.211	0.17	0.382970843102535	0.97
CG34380	dbr	1.93	0.211	0.17	0.382970843102535	0.97
CG34380	CG9215	1.82	0.211	0.17	0.382970843102535	0.97
CG34380	CG6813	1.75	0.211	0.17	0.382970843102535	0.97
CG34380	E2f2	1.63	0.211	0.17	0.382970843102535	0.97
CG34380	hng1	1.61	0.211	0.17	0.382970843102535	0.97
CG34380	CG10654	1.58	0.211	0.17	0.382970843102535	0.97
CG34380	Side	1.39	0.211	0.17	0.382970843102535	0.97
CG34380	CG12659	1.38	0.211	0.17	0.382970843102535	0.97
CG34380	Bap55	1.3	0.211	0.17	0.382970843102535	0.97
CG34380	Bx	1.22	0.211	0.17	0.382970843102535	0.97
CG34380	Su(var)2-HP2	1.22	0.211	0.17	0.382970843102535	0.97
CG34380	Crc	1.18	0.211	0.17	0.382970843102535	0.97
CG34380	Dnz1	1.15	0.211	0.17	0.382970843102535	0.97
CG34380	Sox14	1.14	0.211	0.17	0.382970843102535	0.97
CG34380	Hr39	1.14	0.211	0.17	0.382970843102535	0.97
CG34380	CG11317	1.02	0.211	0.17	0.382970843102535	0.97
Ddr	MED28	9.94	0.13	0.1	0.142857142857143	0.32
Ddr	Bap55	4.96	0.13	0.1	0.142857142857143	0.32
Ddr	CG11317	4.94	0.13	0.1	0.142857142857143	0.32
Ddr	NELF-B	3.93	0.13	0.1	0.142857142857143	0.32
Ddr	CG17829	3.58	0.13	0.1	0.142857142857143	0.32
Ddr	dalao	3.48	0.13	0.1	0.142857142857143	0.32
Ddr	CG6907	3.41	0.13	0.1	0.142857142857143	0.32
Ddr	dbr	3.22	0.13	0.1	0.142857142857143	0.32
Ddr	Opbp	3.02	0.13	0.1	0.142857142857143	0.32
Ddr	spt4	2.96	0.13	0.1	0.142857142857143	0.32
Ddr	Bx	2.78	0.13	0.1	0.142857142857143	0.32
Ddr	hng1	2.66	0.13	0.1	0.142857142857143	0.32
Ddr	CG7368	2.16	0.13	0.1	0.142857142857143	0.32
Ddr	Elp3	2.14	0.13	0.1	0.142857142857143	0.32
Ddr	cwo	2.07	0.13	0.1	0.142857142857143	0.32
Ddr	CG10654	1.91	0.13	0.1	0.142857142857143	0.32
Ddr	HP1b	1.87	0.13	0.1	0.142857142857143	0.32
Ddr	Su(var)2-HP2	1.83	0.13	0.1	0.142857142857143	0.32
Ddr	phol	1.83	0.13	0.1	0.142857142857143	0.32
Ddr	CG6813	1.8	0.13	0.1	0.142857142857143	0.32
Ddr	trem	1.75	0.13	0.1	0.142857142857143	0.32
Ddr	CG6163	1.7	0.13	0.1	0.142857142857143	0.32
Ddr	CR43670	1.65	0.13	0.1	0.142857142857143	0.32
Ddr	Su(z)12	1.59	0.13	0.1	0.142857142857143	0.32
Ddr	CG3838	1.52	0.13	0.1	0.142857142857143	0.32
Ddr	CG3065	1.52	0.13	0.1	0.142857142857143	0.32
Ddr	Rbsn-5	1.5	0.13	0.1	0.142857142857143	0.32
Ddr	Sce	1.5	0.13	0.1	0.142857142857143	0.32
Ddr	RpII33	1.48	0.13	0.1	0.142857142857143	0.32
Ddr	CG45071	1.43	0.13	0.1	0.142857142857143	0.32
CG42368	CG10209	6.35	0.223	0.36	0.428571428571429	0.48
CG42368	Mes4	3.11	0.223	0.36	0.428571428571429	0.48
CG42368	nvy	2.73	0.223	0.36	0.428571428571429	0.48
CG42368	pzg	2.53	0.223	0.36	0.428571428571429	0.48
CG42368	Mef2	2.3	0.223	0.36	0.428571428571429	0.48
CG42368	CkIIalpha-i1	2.13	0.223	0.36	0.428571428571429	0.48
CG42368	Rpd3	2.1	0.223	0.36	0.428571428571429	0.48
CG42368	CG17361	2.08	0.223	0.36	0.428571428571429	0.48
CG42368	Notch	1.9	0.223	0.36	0.428571428571429	0.48
CG42368	ssp	1.83	0.223	0.36	0.428571428571429	0.48
CG42368	CG32982	1.66	0.223	0.36	0.428571428571429	0.48
CG42368	Hr39	1.5	0.223	0.36	0.428571428571429	0.48
CG42368	CG3838	1.45	0.223	0.36	0.428571428571429	0.48
CG42368	l(3)mbt	1.38	0.223	0.36	0.428571428571429	0.48
CG42368	Crc	1.36	0.223	0.36	0.428571428571429	0.48
CG42368	Eip74EF	1.29	0.223	0.36	0.428571428571429	0.48
CG42368	CG15073	1.26	0.223	0.36	0.428571428571429	0.48
CG42368	CG9215	1.25	0.223	0.36	0.428571428571429	0.48
CG42368	CG30403	1.25	0.223	0.36	0.428571428571429	0.48
CG42368	CG8216	1.22	0.223	0.36	0.428571428571429	0.48
CG42368	cbt	1.21	0.223	0.36	0.428571428571429	0.48
CG42368	fd68A	1.2	0.223	0.36	0.428571428571429	0.48
CG42368	CG32700	1.15	0.223	0.36	0.428571428571429	0.48
CG42368	TfIIFbeta	1.01	0.223	0.36	0.428571428571429	0.48
CG42368	Hsf	1.01	0.223	0.36	0.428571428571429	0.48
CG42368	MBD-R2	0.98	0.223	0.36	0.428571428571429	0.48
CG42368	CG17829	0.84	0.223	0.36	0.428571428571429	0.48
CG42368	trem	0.84	0.223	0.36	0.428571428571429	0.48
CG42368	CG1792	0.83	0.223	0.36	0.428571428571429	0.48
CG42368	CG17568	0.82	0.223	0.36	0.428571428571429	0.48
CG13982	cbt	10.73	0.061	0.8	0.428571428571429	0.61
CG13982	GATAd	9.21	0.061	0.8	0.428571428571429	0.61
CG13982	CG9705	5.89	0.061	0.8	0.428571428571429	0.61
CG13982	CG8765	4.9	0.061	0.8	0.428571428571429	0.61
CG13982	CG8216	4.17	0.061	0.8	0.428571428571429	0.61
CG13982	mod	4.16	0.061	0.8	0.428571428571429	0.61
CG13982	HP1b	4.07	0.061	0.8	0.428571428571429	0.61
CG13982	Sry-delta	3.97	0.061	0.8	0.428571428571429	0.61
CG13982	CG42748	3.14	0.061	0.8	0.428571428571429	0.61
CG13982	CrebA	3.12	0.061	0.8	0.428571428571429	0.61
CG13982	Dnz1	3.08	0.061	0.8	0.428571428571429	0.61
CG13982	CG2889	2.99	0.061	0.8	0.428571428571429	0.61
CG13982	hng1	2.98	0.061	0.8	0.428571428571429	0.61
CG13982	CG3815	2.97	0.061	0.8	0.428571428571429	0.61
CG13982	CG9948	2.88	0.061	0.8	0.428571428571429	0.61
CG13982	CG13123	2.8	0.061	0.8	0.428571428571429	0.61
CG13982	mld	2.72	0.061	0.8	0.428571428571429	0.61
CG13982	Hakai	2.68	0.061	0.8	0.428571428571429	0.61
CG13982	CG9215	2.68	0.061	0.8	0.428571428571429	0.61
CG13982	tef	2.59	0.061	0.8	0.428571428571429	0.61
CG13982	TFAM	2.57	0.061	0.8	0.428571428571429	0.61
CG13982	Eip74EF	2.5	0.061	0.8	0.428571428571429	0.61
CG13982	HmgD	2.46	0.061	0.8	0.428571428571429	0.61
CG13982	cwo	2.45	0.061	0.8	0.428571428571429	0.61
CG13982	MED28	2.26	0.061	0.8	0.428571428571429	0.61
CG13982	CG6654	2.25	0.061	0.8	0.428571428571429	0.61
CG13982	MED17	2.22	0.061	0.8	0.428571428571429	0.61
CG13982	CG8924	2.11	0.061	0.8	0.428571428571429	0.61
CG13982	CG11414	1.95	0.061	0.8	0.428571428571429	0.61
CG13982	zf30C	1.94	0.061	0.8	0.428571428571429	0.61
CG9531	trem	8.03	0.117	0.61	1	1
CG9531	row	7.15	0.117	0.61	1	1
CG9531	tara	6.37	0.117	0.61	1	1
CG9531	nvy	6.19	0.117	0.61	1	1
CG9531	hpo	5.57	0.117	0.61	1	1
CG9531	CG2889	4.88	0.117	0.61	1	1
CG9531	ppl	4.54	0.117	0.61	1	1
CG9531	mod	4.5	0.117	0.61	1	1
CG9531	mld	4.16	0.117	0.61	1	1
CG9531	Kdm2	3.92	0.117	0.61	1	1
CG9531	CG8216	3.83	0.117	0.61	1	1
CG9531	HP1b	3.62	0.117	0.61	1	1
CG9531	CG11723	3.55	0.117	0.61	1	1
CG9531	mamo	3.52	0.117	0.61	1	1
CG9531	cwo	3.26	0.117	0.61	1	1
CG9531	Bx	3.26	0.117	0.61	1	1
CG9531	ecd	3.13	0.117	0.61	1	1
CG9531	Hr39	2.9	0.117	0.61	1	1
CG9531	CG4565	2.78	0.117	0.61	1	1
CG9531	Eip93F	2.75	0.117	0.61	1	1
CG9531	Rack1	2.7	0.117	0.61	1	1
CG9531	Su(z)12	2.69	0.117	0.61	1	1
CG9531	CG11317	2.66	0.117	0.61	1	1
CG9531	tef	2.43	0.117	0.61	1	1
CG9531	fd68A	2.39	0.117	0.61	1	1
CG9531	HmgD	2.34	0.117	0.61	1	1
CG9531	MED4	2.3	0.117	0.61	1	1
CG9531	dbr	2.14	0.117	0.61	1	1
CG9531	phol	2.1	0.117	0.61	1	1
CG9531	zf30C	2.03	0.117	0.61	1	1
CG31637	Kdm2	4.09	0.31	0.57	0.683130051063973	0.55
CG31637	CG10654	3.62	0.31	0.57	0.683130051063973	0.55
CG31637	CG6813	3.5	0.31	0.57	0.683130051063973	0.55
CG31637	Sce	3.28	0.31	0.57	0.683130051063973	0.55
CG31637	Side	2.89	0.31	0.57	0.683130051063973	0.55
CG31637	zf30C	2.69	0.31	0.57	0.683130051063973	0.55
CG31637	MBD-R2	2.56	0.31	0.57	0.683130051063973	0.55
CG31637	pzg	2.46	0.31	0.57	0.683130051063973	0.55
CG31637	ppl	2.24	0.31	0.57	0.683130051063973	0.55
CG31637	l(3)mbt	2.19	0.31	0.57	0.683130051063973	0.55
CG31637	TH1	2.18	0.31	0.57	0.683130051063973	0.55
CG31637	CrebA	2.12	0.31	0.57	0.683130051063973	0.55
CG31637	CG14441	1.98	0.31	0.57	0.683130051063973	0.55
CG31637	spt4	1.95	0.31	0.57	0.683130051063973	0.55
CG31637	mor	1.92	0.31	0.57	0.683130051063973	0.55
CG31637	HP1b	1.87	0.31	0.57	0.683130051063973	0.55
CG31637	Dad	1.81	0.31	0.57	0.683130051063973	0.55
CG31637	CG17361	1.71	0.31	0.57	0.683130051063973	0.55
CG31637	Bx	1.69	0.31	0.57	0.683130051063973	0.55
CG31637	CG11414	1.68	0.31	0.57	0.683130051063973	0.55
CG31637	fd68A	1.67	0.31	0.57	0.683130051063973	0.55
CG31637	Bap55	1.63	0.31	0.57	0.683130051063973	0.55
CG31637	Mes4	1.62	0.31	0.57	0.683130051063973	0.55
CG31637	CG1792	1.6	0.31	0.57	0.683130051063973	0.55
CG31637	Hakai	1.58	0.31	0.57	0.683130051063973	0.55
CG31637	CG9215	1.43	0.31	0.57	0.683130051063973	0.55
CG31637	ssp	1.35	0.31	0.57	0.683130051063973	0.55
CG31637	Ssl1	1.21	0.31	0.57	0.683130051063973	0.55
CG31637	hng1	1.05	0.31	0.57	0.683130051063973	0.55
CG31637	MED28	1.03	0.31	0.57	0.683130051063973	0.55
CG11319	CG17806	6.62	0.445	0.11	0.218217890235992	0.3
CG11319	ph-p	6.47	0.445	0.11	0.218217890235992	0.3
CG11319	Hr39	5.44	0.445	0.11	0.218217890235992	0.3
CG11319	Lmpt	3.62	0.445	0.11	0.218217890235992	0.3
CG11319	Eip93F	3.5	0.445	0.11	0.218217890235992	0.3
CG11319	Elp3	3.01	0.445	0.11	0.218217890235992	0.3
CG11319	rgr	2.63	0.445	0.11	0.218217890235992	0.3
CG11319	CG17829	2.62	0.445	0.11	0.218217890235992	0.3
CG11319	kin17	2.44	0.445	0.11	0.218217890235992	0.3
CG11319	Dnz1	2.23	0.445	0.11	0.218217890235992	0.3
CG11319	Crc	2.02	0.445	0.11	0.218217890235992	0.3
CG11319	mld	1.85	0.445	0.11	0.218217890235992	0.3
CG11319	Sce	1.79	0.445	0.11	0.218217890235992	0.3
CG11319	CG8216	1.67	0.445	0.11	0.218217890235992	0.3
CG11319	l(3)mbt	1.62	0.445	0.11	0.218217890235992	0.3
CG11319	CG11696	1.58	0.445	0.11	0.218217890235992	0.3
CG11319	trem	1.58	0.445	0.11	0.218217890235992	0.3
CG11319	CG13894	1.55	0.445	0.11	0.218217890235992	0.3
CG11319	HP1b	1.51	0.445	0.11	0.218217890235992	0.3
CG11319	tara	1.48	0.445	0.11	0.218217890235992	0.3
CG11319	CG32982	1.46	0.445	0.11	0.218217890235992	0.3
CG11319	TFAM	1.38	0.445	0.11	0.218217890235992	0.3
CG11319	MED17	1.35	0.445	0.11	0.218217890235992	0.3
CG11319	mrn	1.35	0.445	0.11	0.218217890235992	0.3
CG11319	nvy	1.35	0.445	0.11	0.218217890235992	0.3
CG11319	CG42748	1.21	0.445	0.11	0.218217890235992	0.3
CG11319	CG6254	1.2	0.445	0.11	0.218217890235992	0.3
CG11319	CG3163	1.19	0.445	0.11	0.218217890235992	0.3
CG11319	Kdm2	1.19	0.445	0.11	0.218217890235992	0.3
CG11319	Mef2	1.1	0.445	0.11	0.218217890235992	0.3
CG11050	NFAT	9.28	0.271	-0.04	0.174077655955698	0.55
CG11050	GATAd	7.17	0.271	-0.04	0.174077655955698	0.55
CG11050	e(y)2	4.62	0.271	-0.04	0.174077655955698	0.55
CG11050	Trf	4.47	0.271	-0.04	0.174077655955698	0.55
CG11050	kin17	4.4	0.271	-0.04	0.174077655955698	0.55
CG11050	Crc	3.84	0.271	-0.04	0.174077655955698	0.55
CG11050	cbt	3.47	0.271	-0.04	0.174077655955698	0.55
CG11050	CG3838	3.18	0.271	-0.04	0.174077655955698	0.55
CG11050	CG10654	3.15	0.271	-0.04	0.174077655955698	0.55
CG11050	CG30403	3.09	0.271	-0.04	0.174077655955698	0.55
CG11050	CG4565	2.73	0.271	-0.04	0.174077655955698	0.55
CG11050	CG4820	2.52	0.271	-0.04	0.174077655955698	0.55
CG11050	CG17361	2.43	0.271	-0.04	0.174077655955698	0.55
CG11050	Opbp	2.42	0.271	-0.04	0.174077655955698	0.55
CG11050	CG11723	2.38	0.271	-0.04	0.174077655955698	0.55
CG11050	ktub	2.37	0.271	-0.04	0.174077655955698	0.55
CG11050	jing	2.37	0.271	-0.04	0.174077655955698	0.55
CG11050	CG17806	2.29	0.271	-0.04	0.174077655955698	0.55
CG11050	CG11414	2.06	0.271	-0.04	0.174077655955698	0.55
CG11050	Sry-delta	2.06	0.271	-0.04	0.174077655955698	0.55
CG11050	CG9948	1.92	0.271	-0.04	0.174077655955698	0.55
CG11050	CG4676	1.88	0.271	-0.04	0.174077655955698	0.55
CG11050	Atf-2	1.72	0.271	-0.04	0.174077655955698	0.55
CG11050	CtBP	1.69	0.271	-0.04	0.174077655955698	0.55
CG11050	Eip93F	1.68	0.271	-0.04	0.174077655955698	0.55
CG11050	RpII33	1.57	0.271	-0.04	0.174077655955698	0.55
CG11050	MED18	1.57	0.271	-0.04	0.174077655955698	0.55
CG11050	dalao	1.57	0.271	-0.04	0.174077655955698	0.55
CG11050	ppl	1.49	0.271	-0.04	0.174077655955698	0.55
CG11050	fd68A	1.45	0.271	-0.04	0.174077655955698	0.55
CG11320	Eip74EF	4.85	0.078	0.22	0.53748384988657	0.34
CG11320	CG2889	4.37	0.078	0.22	0.53748384988657	0.34
CG11320	tara	3.9	0.078	0.22	0.53748384988657	0.34
CG11320	CG11723	3.86	0.078	0.22	0.53748384988657	0.34
CG11320	Xbp1	3.35	0.078	0.22	0.53748384988657	0.34
CG11320	CG3838	3.34	0.078	0.22	0.53748384988657	0.34
CG11320	MED28	3.33	0.078	0.22	0.53748384988657	0.34
CG11320	TFAM	2.78	0.078	0.22	0.53748384988657	0.34
CG11320	CG6907	2.64	0.078	0.22	0.53748384988657	0.34
CG11320	CG11317	2.62	0.078	0.22	0.53748384988657	0.34
CG11320	CG3163	2.56	0.078	0.22	0.53748384988657	0.34
CG11320	Ssl1	2.49	0.078	0.22	0.53748384988657	0.34
CG11320	CG4820	2.32	0.078	0.22	0.53748384988657	0.34
CG11320	Brf	2.03	0.078	0.22	0.53748384988657	0.34
CG11320	CG10209	1.89	0.078	0.22	0.53748384988657	0.34
CG11320	mld	1.56	0.078	0.22	0.53748384988657	0.34
CG11320	fd68A	1.48	0.078	0.22	0.53748384988657	0.34
CG11320	Su(z)12	1.45	0.078	0.22	0.53748384988657	0.34
CG11320	MED4	1.38	0.078	0.22	0.53748384988657	0.34
CG11320	nvy	1.22	0.078	0.22	0.53748384988657	0.34
CG11320	rgr	1.21	0.078	0.22	0.53748384988657	0.34
CG11320	Sry-delta	1.2	0.078	0.22	0.53748384988657	0.34
CG11320	CG14711	1.17	0.078	0.22	0.53748384988657	0.34
CG11320	Dh44-R2	1.17	0.078	0.22	0.53748384988657	0.34
CG11320	spt4	1.11	0.078	0.22	0.53748384988657	0.34
CG11320	Crc	1.1	0.078	0.22	0.53748384988657	0.34
CG11320	cbt	1.08	0.078	0.22	0.53748384988657	0.34
CG11320	Bap55	1.08	0.078	0.22	0.53748384988657	0.34
CG11320	Rack1	1.05	0.078	0.22	0.53748384988657	0.34
CG11320	MED17	1.03	0.078	0.22	0.53748384988657	0.34
CG31633	CG14441	4.72	0.045	0.37	0.428571428571429	0.73
CG31633	MED28	4	0.045	0.37	0.428571428571429	0.73
CG31633	kin17	3.94	0.045	0.37	0.428571428571429	0.73
CG31633	Xbp1	3.71	0.045	0.37	0.428571428571429	0.73
CG31633	mld	3.29	0.045	0.37	0.428571428571429	0.73
CG31633	spt4	3.07	0.045	0.37	0.428571428571429	0.73
CG31633	CkIIalpha-i1	3.02	0.045	0.37	0.428571428571429	0.73
CG31633	CG6683	2.73	0.045	0.37	0.428571428571429	0.73
CG31633	rgr	2.6	0.045	0.37	0.428571428571429	0.73
CG31633	TH1	2.52	0.045	0.37	0.428571428571429	0.73
CG31633	CG3163	2.4	0.045	0.37	0.428571428571429	0.73
CG31633	TFAM	2.04	0.045	0.37	0.428571428571429	0.73
CG31633	CG11317	1.83	0.045	0.37	0.428571428571429	0.73
CG31633	CG8924	1.56	0.045	0.37	0.428571428571429	0.73
CG31633	CG8216	1.49	0.045	0.37	0.428571428571429	0.73
CG31633	HmgD	1.48	0.045	0.37	0.428571428571429	0.73
CG31633	CtBP	1.47	0.045	0.37	0.428571428571429	0.73
CG31633	CG6907	1.44	0.045	0.37	0.428571428571429	0.73
CG31633	CrebA	1.4	0.045	0.37	0.428571428571429	0.73
CG31633	Ssl1	1.39	0.045	0.37	0.428571428571429	0.73
CG31633	dbr	1.31	0.045	0.37	0.428571428571429	0.73
CG31633	CG17829	1.3	0.045	0.37	0.428571428571429	0.73
CG31633	Kdm2	1.24	0.045	0.37	0.428571428571429	0.73
CG31633	CG15073	1.24	0.045	0.37	0.428571428571429	0.73
CG31633	tef	1.23	0.045	0.37	0.428571428571429	0.73
CG31633	CG12659	1.22	0.045	0.37	0.428571428571429	0.73
CG31633	CG1792	1.17	0.045	0.37	0.428571428571429	0.73
CG31633	MBD-R2	1.17	0.045	0.37	0.428571428571429	0.73
CG31633	ADD1	1.14	0.045	0.37	0.428571428571429	0.73
CG31633	CG8765	1.13	0.045	0.37	0.428571428571429	0.73
CG11070	CG8216	6.05	0.067	0.07	0.683130051063973	0.99
CG11070	TfIIFbeta	4.85	0.067	0.07	0.683130051063973	0.99
CG11070	CG3815	4.46	0.067	0.07	0.683130051063973	0.99
CG11070	mld	4	0.067	0.07	0.683130051063973	0.99
CG11070	Cdc5	3.92	0.067	0.07	0.683130051063973	0.99
CG11070	GATAd	3.8	0.067	0.07	0.683130051063973	0.99
CG11070	Lmpt	3.69	0.067	0.07	0.683130051063973	0.99
CG11070	rgr	2.29	0.067	0.07	0.683130051063973	0.99
CG11070	Trf	2.27	0.067	0.07	0.683130051063973	0.99
CG11070	Su(z)12	2.27	0.067	0.07	0.683130051063973	0.99
CG11070	CG18265	2.2	0.067	0.07	0.683130051063973	0.99
CG11070	MBD-R2	2.2	0.067	0.07	0.683130051063973	0.99
CG11070	mod	2.14	0.067	0.07	0.683130051063973	0.99
CG11070	Opbp	2.06	0.067	0.07	0.683130051063973	0.99
CG11070	CG44247	1.93	0.067	0.07	0.683130051063973	0.99
CG11070	ktub	1.93	0.067	0.07	0.683130051063973	0.99
CG11070	mamo	1.92	0.067	0.07	0.683130051063973	0.99
CG11070	CG3847	1.89	0.067	0.07	0.683130051063973	0.99
CG11070	CG8578	1.8	0.067	0.07	0.683130051063973	0.99
CG11070	ssp	1.78	0.067	0.07	0.683130051063973	0.99
CG11070	Xrp1	1.77	0.067	0.07	0.683130051063973	0.99
CG11070	spt4	1.77	0.067	0.07	0.683130051063973	0.99
CG11070	CG7368	1.76	0.067	0.07	0.683130051063973	0.99
CG11070	dalao	1.73	0.067	0.07	0.683130051063973	0.99
CG11070	E2f1	1.7	0.067	0.07	0.683130051063973	0.99
CG11070	hng1	1.66	0.067	0.07	0.683130051063973	0.99
CG11070	Rack1	1.55	0.067	0.07	0.683130051063973	0.99
CG11070	Xbp1	1.54	0.067	0.07	0.683130051063973	0.99
CG11070	CrebA	1.54	0.067	0.07	0.683130051063973	0.99
CG11070	CG32982	1.49	0.067	0.07	0.683130051063973	0.99
CG11221	CG44247	8.02	0.515	0.27	0.683130051063973	0.84
CG11221	Kdm2	4.98	0.515	0.27	0.683130051063973	0.84
CG11221	CG11414	3.97	0.515	0.27	0.683130051063973	0.84
CG11221	CG4820	3.95	0.515	0.27	0.683130051063973	0.84
CG11221	Dnz1	3.26	0.515	0.27	0.683130051063973	0.84
CG11221	E2f1	2.97	0.515	0.27	0.683130051063973	0.84
CG11221	esn	2.72	0.515	0.27	0.683130051063973	0.84
CG11221	Rbsn-5	2.26	0.515	0.27	0.683130051063973	0.84
CG11221	l(3)mbt	2.16	0.515	0.27	0.683130051063973	0.84
CG11221	Xrp1	1.98	0.515	0.27	0.683130051063973	0.84
CG11221	CG10959	1.9	0.515	0.27	0.683130051063973	0.84
CG11221	grp	1.8	0.515	0.27	0.683130051063973	0.84
CG11221	RpII33	1.74	0.515	0.27	0.683130051063973	0.84
CG11221	Brf	1.74	0.515	0.27	0.683130051063973	0.84
CG11221	ktub	1.67	0.515	0.27	0.683130051063973	0.84
CG11221	CG9215	1.65	0.515	0.27	0.683130051063973	0.84
CG11221	CG6683	1.6	0.515	0.27	0.683130051063973	0.84
CG11221	CG14711	1.57	0.515	0.27	0.683130051063973	0.84
CG11221	Dad	1.54	0.515	0.27	0.683130051063973	0.84
CG11221	HmgD	1.51	0.515	0.27	0.683130051063973	0.84
CG11221	Eip74EF	1.5	0.515	0.27	0.683130051063973	0.84
CG11221	CG8950	1.47	0.515	0.27	0.683130051063973	0.84
CG11221	Mef2	1.46	0.515	0.27	0.683130051063973	0.84
CG11221	CG7368	1.43	0.515	0.27	0.683130051063973	0.84
CG11221	Sap30	1.32	0.515	0.27	0.683130051063973	0.84
CG11221	CkIIalpha-i1	1.32	0.515	0.27	0.683130051063973	0.84
CG11221	CG6254	1.21	0.515	0.27	0.683130051063973	0.84
CG11221	CG14441	1.17	0.515	0.27	0.683130051063973	0.84
CG11221	pzg	1.15	0.515	0.27	0.683130051063973	0.84
CG11221	TfIIFbeta	1.08	0.515	0.27	0.683130051063973	0.84
Rat1	MED18	8.22	0.05	0.49	0.277350098112615	0.12
Rat1	mamo	4.37	0.05	0.49	0.277350098112615	0.12
Rat1	Dnz1	4.1	0.05	0.49	0.277350098112615	0.12
Rat1	CG3163	3.45	0.05	0.49	0.277350098112615	0.12
Rat1	CG7368	3.16	0.05	0.49	0.277350098112615	0.12
Rat1	Opbp	3.04	0.05	0.49	0.277350098112615	0.12
Rat1	CR43670	2.87	0.05	0.49	0.277350098112615	0.12
Rat1	Crc	2.86	0.05	0.49	0.277350098112615	0.12
Rat1	Hakai	2.49	0.05	0.49	0.277350098112615	0.12
Rat1	hpo	2.46	0.05	0.49	0.277350098112615	0.12
Rat1	row	2.26	0.05	0.49	0.277350098112615	0.12
Rat1	dbr	2.18	0.05	0.49	0.277350098112615	0.12
Rat1	CG18265	2.16	0.05	0.49	0.277350098112615	0.12
Rat1	Sox14	2.07	0.05	0.49	0.277350098112615	0.12
Rat1	CG6654	2.05	0.05	0.49	0.277350098112615	0.12
Rat1	CrebA	1.95	0.05	0.49	0.277350098112615	0.12
Rat1	CG4820	1.94	0.05	0.49	0.277350098112615	0.12
Rat1	Rbsn-5	1.78	0.05	0.49	0.277350098112615	0.12
Rat1	CtBP	1.78	0.05	0.49	0.277350098112615	0.12
Rat1	Sry-delta	1.65	0.05	0.49	0.277350098112615	0.12
Rat1	rgr	1.59	0.05	0.49	0.277350098112615	0.12
Rat1	GATAd	1.46	0.05	0.49	0.277350098112615	0.12
Rat1	ssp	1.41	0.05	0.49	0.277350098112615	0.12
Rat1	CG1792	1.33	0.05	0.49	0.277350098112615	0.12
Rat1	ph-p	1.32	0.05	0.49	0.277350098112615	0.12
Rat1	HP1b	1.24	0.05	0.49	0.277350098112615	0.12
Rat1	CG17806	1.21	0.05	0.49	0.277350098112615	0.12
Rat1	mrn	1.16	0.05	0.49	0.277350098112615	0.12
Rat1	E2f1	1.09	0.05	0.49	0.277350098112615	0.12
Rat1	CG12659	1.08	0.05	0.49	0.277350098112615	0.12
nop5	CG6683	3.56	0.043	0.44	0.29277002188456	0.62
nop5	CG10654	3.44	0.043	0.44	0.29277002188456	0.62
nop5	Ssl1	2.86	0.043	0.44	0.29277002188456	0.62
nop5	CG8765	2.82	0.043	0.44	0.29277002188456	0.62
nop5	Bap55	2.52	0.043	0.44	0.29277002188456	0.62
nop5	CG3815	2.48	0.043	0.44	0.29277002188456	0.62
nop5	jing	2.46	0.043	0.44	0.29277002188456	0.62
nop5	phol	2.45	0.043	0.44	0.29277002188456	0.62
nop5	CG8924	2.43	0.043	0.44	0.29277002188456	0.62
nop5	Trf	2.39	0.043	0.44	0.29277002188456	0.62
nop5	CG11723	2.25	0.043	0.44	0.29277002188456	0.62
nop5	hpo	2.25	0.043	0.44	0.29277002188456	0.62
nop5	Hakai	1.74	0.043	0.44	0.29277002188456	0.62
nop5	CG32700	1.67	0.043	0.44	0.29277002188456	0.62
nop5	CG12659	1.67	0.043	0.44	0.29277002188456	0.62
nop5	CG10959	1.65	0.043	0.44	0.29277002188456	0.62
nop5	CG9215	1.63	0.043	0.44	0.29277002188456	0.62
nop5	CG4676	1.53	0.043	0.44	0.29277002188456	0.62
nop5	l(3)mbt	1.47	0.043	0.44	0.29277002188456	0.62
nop5	Taf5	1.43	0.043	0.44	0.29277002188456	0.62
nop5	row	1.42	0.043	0.44	0.29277002188456	0.62
nop5	Rack1	1.33	0.043	0.44	0.29277002188456	0.62
nop5	MED17	1.21	0.043	0.44	0.29277002188456	0.62
nop5	E2f2	1.18	0.043	0.44	0.29277002188456	0.62
nop5	tara	1.16	0.043	0.44	0.29277002188456	0.62
nop5	Hsf	1.16	0.043	0.44	0.29277002188456	0.62
nop5	CrebA	1.13	0.043	0.44	0.29277002188456	0.62
nop5	E2f1	1.11	0.043	0.44	0.29277002188456	0.62
nop5	Dad	1.1	0.043	0.44	0.29277002188456	0.62
nop5	mamo	1.09	0.043	0.44	0.29277002188456	0.62
Coprox	CG8950	8.53	0.059	0.11	0.258198889747161	0.36
Coprox	GATAd	7.77	0.059	0.11	0.258198889747161	0.36
Coprox	Sox14	5	0.059	0.11	0.258198889747161	0.36
Coprox	grp	4.7	0.059	0.11	0.258198889747161	0.36
Coprox	nvy	4.33	0.059	0.11	0.258198889747161	0.36
Coprox	Hakai	3.65	0.059	0.11	0.258198889747161	0.36
Coprox	Mef2	3.47	0.059	0.11	0.258198889747161	0.36
Coprox	CG3065	3.44	0.059	0.11	0.258198889747161	0.36
Coprox	Ssl1	3.37	0.059	0.11	0.258198889747161	0.36
Coprox	Hsf	3.3	0.059	0.11	0.258198889747161	0.36
Coprox	cbt	2.68	0.059	0.11	0.258198889747161	0.36
Coprox	CG17829	2.65	0.059	0.11	0.258198889747161	0.36
Coprox	ppl	2.55	0.059	0.11	0.258198889747161	0.36
Coprox	MED28	2.55	0.059	0.11	0.258198889747161	0.36
Coprox	CG17568	2.49	0.059	0.11	0.258198889747161	0.36
Coprox	Sry-delta	2.43	0.059	0.11	0.258198889747161	0.36
Coprox	Notch	2.17	0.059	0.11	0.258198889747161	0.36
Coprox	CG8216	2.16	0.059	0.11	0.258198889747161	0.36
Coprox	fd68A	2.08	0.059	0.11	0.258198889747161	0.36
Coprox	CG11723	2.01	0.059	0.11	0.258198889747161	0.36
Coprox	tef	1.98	0.059	0.11	0.258198889747161	0.36
Coprox	MBD-R2	1.97	0.059	0.11	0.258198889747161	0.36
Coprox	CG7368	1.82	0.059	0.11	0.258198889747161	0.36
Coprox	CtBP	1.79	0.059	0.11	0.258198889747161	0.36
Coprox	MED17	1.76	0.059	0.11	0.258198889747161	0.36
Coprox	CG6813	1.72	0.059	0.11	0.258198889747161	0.36
Coprox	CG13894	1.68	0.059	0.11	0.258198889747161	0.36
Coprox	CG6689	1.66	0.059	0.11	0.258198889747161	0.36
Coprox	Opbp	1.65	0.059	0.11	0.258198889747161	0.36
Coprox	Rbsn-5	1.57	0.059	0.11	0.258198889747161	0.36
CG31908	CG6254	7.07	0.061	0.44	0.2	0.6
CG31908	mrn	6.27	0.061	0.44	0.2	0.6
CG31908	Hakai	4.98	0.061	0.44	0.2	0.6
CG31908	CG12659	4.59	0.061	0.44	0.2	0.6
CG31908	RpII33	4.51	0.061	0.44	0.2	0.6
CG31908	CG1792	3.82	0.061	0.44	0.2	0.6
CG31908	E2f1	3.38	0.061	0.44	0.2	0.6
CG31908	mod	3.24	0.061	0.44	0.2	0.6
CG31908	Sce	3.23	0.061	0.44	0.2	0.6
CG31908	GATAd	3.14	0.061	0.44	0.2	0.6
CG31908	Hsf	3.05	0.061	0.44	0.2	0.6
CG31908	tara	3.03	0.061	0.44	0.2	0.6
CG31908	cbt	2.96	0.061	0.44	0.2	0.6
CG31908	E2f2	2.78	0.061	0.44	0.2	0.6
CG31908	Su(z)12	2.65	0.061	0.44	0.2	0.6
CG31908	CG3815	2.61	0.061	0.44	0.2	0.6
CG31908	ecd	2.61	0.061	0.44	0.2	0.6
CG31908	ssp	2.56	0.061	0.44	0.2	0.6
CG31908	CG13123	2.56	0.061	0.44	0.2	0.6
CG31908	CG17806	2.47	0.061	0.44	0.2	0.6
CG31908	CG3847	2.01	0.061	0.44	0.2	0.6
CG31908	Opbp	1.93	0.061	0.44	0.2	0.6
CG31908	CG17829	1.85	0.061	0.44	0.2	0.6
CG31908	CG8216	1.83	0.061	0.44	0.2	0.6
CG31908	CG3838	1.79	0.061	0.44	0.2	0.6
CG31908	CG2889	1.61	0.061	0.44	0.2	0.6
CG31908	CG11414	1.6	0.061	0.44	0.2	0.6
CG31908	CG4565	1.48	0.061	0.44	0.2	0.6
CG31908	Bx	1.46	0.061	0.44	0.2	0.6
CG31908	CG9705	1.4	0.061	0.44	0.2	0.6
Sem1	jing	5.72	0.158	0.29	0.53748384988657	0.72
Sem1	e(y)2	4.74	0.158	0.29	0.53748384988657	0.72
Sem1	GATAd	3.62	0.158	0.29	0.53748384988657	0.72
Sem1	CG6683	3.4	0.158	0.29	0.53748384988657	0.72
Sem1	Trf	3.34	0.158	0.29	0.53748384988657	0.72
Sem1	CG11696	2.48	0.158	0.29	0.53748384988657	0.72
Sem1	Cdc5	2.25	0.158	0.29	0.53748384988657	0.72
Sem1	cwo	2.19	0.158	0.29	0.53748384988657	0.72
Sem1	Hakai	2.12	0.158	0.29	0.53748384988657	0.72
Sem1	mrn	2.01	0.158	0.29	0.53748384988657	0.72
Sem1	Sox14	1.94	0.158	0.29	0.53748384988657	0.72
Sem1	Rack1	1.93	0.158	0.29	0.53748384988657	0.72
Sem1	Sce	1.71	0.158	0.29	0.53748384988657	0.72
Sem1	rgr	1.57	0.158	0.29	0.53748384988657	0.72
Sem1	CG10209	1.55	0.158	0.29	0.53748384988657	0.72
Sem1	Rbsn-5	1.5	0.158	0.29	0.53748384988657	0.72
Sem1	CG8216	1.31	0.158	0.29	0.53748384988657	0.72
Sem1	mamo	1.27	0.158	0.29	0.53748384988657	0.72
Sem1	Hr39	1.21	0.158	0.29	0.53748384988657	0.72
Sem1	CG3838	1.18	0.158	0.29	0.53748384988657	0.72
Sem1	CG44247	1.16	0.158	0.29	0.53748384988657	0.72
Sem1	NELF-B	1.12	0.158	0.29	0.53748384988657	0.72
Sem1	CrebA	1.12	0.158	0.29	0.53748384988657	0.72
Sem1	CG6654	1.11	0.158	0.29	0.53748384988657	0.72
Sem1	CG11414	1.11	0.158	0.29	0.53748384988657	0.72
Sem1	spt4	1.07	0.158	0.29	0.53748384988657	0.72
Sem1	CG6163	1.03	0.158	0.29	0.53748384988657	0.72
Sem1	mor	1	0.158	0.29	0.53748384988657	0.72
Sem1	CG11317	0.98	0.158	0.29	0.53748384988657	0.72
Sem1	CG1792	0.97	0.158	0.29	0.53748384988657	0.72
Pvf3	spt4	11.8	0.675	0.55	0.523809523809524	0.44
Pvf3	CG1792	3.57	0.675	0.55	0.523809523809524	0.44
Pvf3	ph-p	3.19	0.675	0.55	0.523809523809524	0.44
Pvf3	Mes4	2.83	0.675	0.55	0.523809523809524	0.44
Pvf3	Hakai	2.78	0.675	0.55	0.523809523809524	0.44
Pvf3	CG3847	2.78	0.675	0.55	0.523809523809524	0.44
Pvf3	CG3163	2.61	0.675	0.55	0.523809523809524	0.44
Pvf3	Kdm2	2.57	0.675	0.55	0.523809523809524	0.44
Pvf3	Lmpt	2.51	0.675	0.55	0.523809523809524	0.44
Pvf3	Dnz1	2.24	0.675	0.55	0.523809523809524	0.44
Pvf3	Xbp1	2.16	0.675	0.55	0.523809523809524	0.44
Pvf3	Bx	2.16	0.675	0.55	0.523809523809524	0.44
Pvf3	CG3838	2.13	0.675	0.55	0.523809523809524	0.44
Pvf3	Eip93F	2	0.675	0.55	0.523809523809524	0.44
Pvf3	CG3815	1.85	0.675	0.55	0.523809523809524	0.44
Pvf3	RpII33	1.78	0.675	0.55	0.523809523809524	0.44
Pvf3	CG42748	1.72	0.675	0.55	0.523809523809524	0.44
Pvf3	ash2	1.64	0.675	0.55	0.523809523809524	0.44
Pvf3	Crc	1.59	0.675	0.55	0.523809523809524	0.44
Pvf3	CG15073	1.59	0.675	0.55	0.523809523809524	0.44
Pvf3	Rbsn-5	1.56	0.675	0.55	0.523809523809524	0.44
Pvf3	CG11414	1.5	0.675	0.55	0.523809523809524	0.44
Pvf3	CG17806	1.47	0.675	0.55	0.523809523809524	0.44
Pvf3	CG32700	1.38	0.675	0.55	0.523809523809524	0.44
Pvf3	CkIIalpha-i1	1.34	0.675	0.55	0.523809523809524	0.44
Pvf3	E2f2	1.33	0.675	0.55	0.523809523809524	0.44
Pvf3	CG11317	1.23	0.675	0.55	0.523809523809524	0.44
Pvf3	CG2889	1.23	0.675	0.55	0.523809523809524	0.44
Pvf3	bon	1.2	0.675	0.55	0.523809523809524	0.44
Pvf3	kin17	1.14	0.675	0.55	0.523809523809524	0.44
CG4502	Eip93F	4.89	0.186	0.07	0.258198889747161	0.45
CG4502	Side	4.12	0.186	0.07	0.258198889747161	0.45
CG4502	CG3065	3.33	0.186	0.07	0.258198889747161	0.45
CG4502	Lmpt	2.7	0.186	0.07	0.258198889747161	0.45
CG4502	CR43670	2.61	0.186	0.07	0.258198889747161	0.45
CG4502	Octbeta2R	2.43	0.186	0.07	0.258198889747161	0.45
CG4502	E2f1	2.12	0.186	0.07	0.258198889747161	0.45
CG4502	esn	2.11	0.186	0.07	0.258198889747161	0.45
CG4502	e(y)2	2.1	0.186	0.07	0.258198889747161	0.45
CG4502	mor	1.88	0.186	0.07	0.258198889747161	0.45
CG4502	cbt	1.87	0.186	0.07	0.258198889747161	0.45
CG4502	tara	1.86	0.186	0.07	0.258198889747161	0.45
CG4502	mod	1.82	0.186	0.07	0.258198889747161	0.45
CG4502	CG17829	1.79	0.186	0.07	0.258198889747161	0.45
CG4502	Sox14	1.68	0.186	0.07	0.258198889747161	0.45
CG4502	CG9705	1.68	0.186	0.07	0.258198889747161	0.45
CG4502	CG15073	1.68	0.186	0.07	0.258198889747161	0.45
CG4502	CG17361	1.66	0.186	0.07	0.258198889747161	0.45
CG4502	CG6254	1.63	0.186	0.07	0.258198889747161	0.45
CG4502	Bx	1.51	0.186	0.07	0.258198889747161	0.45
CG4502	CG17568	1.48	0.186	0.07	0.258198889747161	0.45
CG4502	CG11723	1.47	0.186	0.07	0.258198889747161	0.45
CG4502	ppl	1.47	0.186	0.07	0.258198889747161	0.45
CG4502	CG2889	1.43	0.186	0.07	0.258198889747161	0.45
CG4502	jing	1.41	0.186	0.07	0.258198889747161	0.45
CG4502	CG10209	1.36	0.186	0.07	0.258198889747161	0.45
CG4502	dalao	1.28	0.186	0.07	0.258198889747161	0.45
CG4502	CG44247	1.18	0.186	0.07	0.258198889747161	0.45
CG4502	CG1792	1.17	0.186	0.07	0.258198889747161	0.45
CG4502	Brf	1.15	0.186	0.07	0.258198889747161	0.45
ico	CG4565	18.71	0.043	0.73	0.447213595499958	0.63
ico	trem	5.6	0.043	0.73	0.447213595499958	0.63
ico	Eip93F	4.99	0.043	0.73	0.447213595499958	0.63
ico	Hsf	4.56	0.043	0.73	0.447213595499958	0.63
ico	ppl	4.38	0.043	0.73	0.447213595499958	0.63
ico	Hr39	4.05	0.043	0.73	0.447213595499958	0.63
ico	CG4676	3.7	0.043	0.73	0.447213595499958	0.63
ico	Mef2	3.36	0.043	0.73	0.447213595499958	0.63
ico	CG11723	2.96	0.043	0.73	0.447213595499958	0.63
ico	mamo	2.95	0.043	0.73	0.447213595499958	0.63
ico	CG11696	2.52	0.043	0.73	0.447213595499958	0.63
ico	TH1	2.49	0.043	0.73	0.447213595499958	0.63
ico	Side	2.46	0.043	0.73	0.447213595499958	0.63
ico	rgr	2.41	0.043	0.73	0.447213595499958	0.63
ico	CR43670	2.19	0.043	0.73	0.447213595499958	0.63
ico	MED17	2.16	0.043	0.73	0.447213595499958	0.63
ico	GATAd	2.1	0.043	0.73	0.447213595499958	0.63
ico	CG9705	2.1	0.043	0.73	0.447213595499958	0.63
ico	Chrac-14	1.84	0.043	0.73	0.447213595499958	0.63
ico	CG6163	1.76	0.043	0.73	0.447213595499958	0.63
ico	ash2	1.74	0.043	0.73	0.447213595499958	0.63
ico	fd68A	1.73	0.043	0.73	0.447213595499958	0.63
ico	mrn	1.73	0.043	0.73	0.447213595499958	0.63
ico	CG17806	1.69	0.043	0.73	0.447213595499958	0.63
ico	Rbsn-5	1.61	0.043	0.73	0.447213595499958	0.63
ico	TfIIFbeta	1.59	0.043	0.73	0.447213595499958	0.63
ico	Crc	1.59	0.043	0.73	0.447213595499958	0.63
ico	tara	1.53	0.043	0.73	0.447213595499958	0.63
ico	Trf	1.48	0.043	0.73	0.447213595499958	0.63
ico	phol	1.47	0.043	0.73	0.447213595499958	0.63
Ndae1	CG18265	8.6	0.288	0.73	0.560611910581388	0.47
Ndae1	CtBP	7.32	0.288	0.73	0.560611910581388	0.47
Ndae1	grp	3.93	0.288	0.73	0.560611910581388	0.47
Ndae1	MED18	3.86	0.288	0.73	0.560611910581388	0.47
Ndae1	Octbeta2R	3.74	0.288	0.73	0.560611910581388	0.47
Ndae1	CG6163	3.63	0.288	0.73	0.560611910581388	0.47
Ndae1	ktub	3.3	0.288	0.73	0.560611910581388	0.47
Ndae1	Mes4	3.08	0.288	0.73	0.560611910581388	0.47
Ndae1	Dad	2.84	0.288	0.73	0.560611910581388	0.47
Ndae1	row	2.45	0.288	0.73	0.560611910581388	0.47
Ndae1	CR43670	2.44	0.288	0.73	0.560611910581388	0.47
Ndae1	CG11317	2.14	0.288	0.73	0.560611910581388	0.47
Ndae1	CG8924	2.12	0.288	0.73	0.560611910581388	0.47
Ndae1	trem	2.11	0.288	0.73	0.560611910581388	0.47
Ndae1	TFAM	2.07	0.288	0.73	0.560611910581388	0.47
Ndae1	Notch	2.06	0.288	0.73	0.560611910581388	0.47
Ndae1	CG17829	1.98	0.288	0.73	0.560611910581388	0.47
Ndae1	CG17568	1.77	0.288	0.73	0.560611910581388	0.47
Ndae1	nvy	1.54	0.288	0.73	0.560611910581388	0.47
Ndae1	CG14441	1.5	0.288	0.73	0.560611910581388	0.47
Ndae1	mod	1.43	0.288	0.73	0.560611910581388	0.47
Ndae1	CG8578	1.41	0.288	0.73	0.560611910581388	0.47
Ndae1	CG17806	1.34	0.288	0.73	0.560611910581388	0.47
Ndae1	CG17361	1.3	0.288	0.73	0.560611910581388	0.47
Ndae1	CG8216	1.26	0.288	0.73	0.560611910581388	0.47
Ndae1	CG14711	1.22	0.288	0.73	0.560611910581388	0.47
Ndae1	CG32982	1.03	0.288	0.73	0.560611910581388	0.47
Ndae1	CkIIalpha-i1	0.99	0.288	0.73	0.560611910581388	0.47
Ndae1	l(3)mbt	0.98	0.288	0.73	0.560611910581388	0.47
Ndae1	esn	0.96	0.288	0.73	0.560611910581388	0.47
Wnt4	CG8216	5.2	0.447	-0.18	0.0975900072948533	0.09
Wnt4	Crc	3	0.447	-0.18	0.0975900072948533	0.09
Wnt4	Ssl1	2.79	0.447	-0.18	0.0975900072948533	0.09
Wnt4	Rack1	2.27	0.447	-0.18	0.0975900072948533	0.09
Wnt4	Mes4	2.17	0.447	-0.18	0.0975900072948533	0.09
Wnt4	MED17	2.17	0.447	-0.18	0.0975900072948533	0.09
Wnt4	CG7368	2.01	0.447	-0.18	0.0975900072948533	0.09
Wnt4	ppl	1.78	0.447	-0.18	0.0975900072948533	0.09
Wnt4	NFAT	1.74	0.447	-0.18	0.0975900072948533	0.09
Wnt4	Chrac-14	1.54	0.447	-0.18	0.0975900072948533	0.09
Wnt4	zf30C	1.47	0.447	-0.18	0.0975900072948533	0.09
Wnt4	CG11414	1.46	0.447	-0.18	0.0975900072948533	0.09
Wnt4	mamo	1.46	0.447	-0.18	0.0975900072948533	0.09
Wnt4	Notch	1.43	0.447	-0.18	0.0975900072948533	0.09
Wnt4	CG44247	1.35	0.447	-0.18	0.0975900072948533	0.09
Wnt4	Kdm2	1.33	0.447	-0.18	0.0975900072948533	0.09
Wnt4	MED18	1.3	0.447	-0.18	0.0975900072948533	0.09
Wnt4	spt4	1.22	0.447	-0.18	0.0975900072948533	0.09
Wnt4	CG13123	1.1	0.447	-0.18	0.0975900072948533	0.09
Wnt4	Xrp1	1.1	0.447	-0.18	0.0975900072948533	0.09
Wnt4	CG12299	1.05	0.447	-0.18	0.0975900072948533	0.09
Wnt4	Dnz1	1.05	0.447	-0.18	0.0975900072948533	0.09
Wnt4	ecd	0.99	0.447	-0.18	0.0975900072948533	0.09
Wnt4	CG17568	0.91	0.447	-0.18	0.0975900072948533	0.09
Wnt4	nvy	0.9	0.447	-0.18	0.0975900072948533	0.09
Wnt4	CG12659	0.89	0.447	-0.18	0.0975900072948533	0.09
Wnt4	CG3847	0.87	0.447	-0.18	0.0975900072948533	0.09
Wnt4	CG42748	0.87	0.447	-0.18	0.0975900072948533	0.09
Wnt4	CG45071	0.86	0.447	-0.18	0.0975900072948533	0.09
Wnt4	mld	0.83	0.447	-0.18	0.0975900072948533	0.09
Wnt10	CG13123	2.85	0.577	0.54	1	0.83
Wnt10	fd68A	2.61	0.577	0.54	1	0.83
Wnt10	cwo	2.34	0.577	0.54	1	0.83
Wnt10	CG6813	2.3	0.577	0.54	1	0.83
Wnt10	CG17829	2.25	0.577	0.54	1	0.83
Wnt10	CG32700	2.1	0.577	0.54	1	0.83
Wnt10	CG9215	1.89	0.577	0.54	1	0.83
Wnt10	CG7368	1.8	0.577	0.54	1	0.83
Wnt10	CG30403	1.68	0.577	0.54	1	0.83
Wnt10	CG42748	1.49	0.577	0.54	1	0.83
Wnt10	CG11317	1.49	0.577	0.54	1	0.83
Wnt10	Sce	1.48	0.577	0.54	1	0.83
Wnt10	CG8216	1.44	0.577	0.54	1	0.83
Wnt10	MED17	1.42	0.577	0.54	1	0.83
Wnt10	Dnz1	1.41	0.577	0.54	1	0.83
Wnt10	CG6654	1.39	0.577	0.54	1	0.83
Wnt10	ADD1	1.27	0.577	0.54	1	0.83
Wnt10	Rack1	1.25	0.577	0.54	1	0.83
Wnt10	ppl	1.25	0.577	0.54	1	0.83
Wnt10	Sox14	1.2	0.577	0.54	1	0.83
Wnt10	GATAd	1.16	0.577	0.54	1	0.83
Wnt10	Hr39	1.14	0.577	0.54	1	0.83
Wnt10	MED28	1.1	0.577	0.54	1	0.83
Wnt10	Crc	1.1	0.577	0.54	1	0.83
Wnt10	NELF-B	1.09	0.577	0.54	1	0.83
Wnt10	CtBP	1.09	0.577	0.54	1	0.83
Wnt10	Su(var)2-HP2	1.08	0.577	0.54	1	0.83
Wnt10	Elp3	1.07	0.577	0.54	1	0.83
Wnt10	Sry-delta	1	0.577	0.54	1	0.83
Wnt10	Brf	1	0.577	0.54	1	0.83
CG5160	CG8924	5.03	0.132	0.46	0.683130051063973	0.63
CG5160	Dad	3.6	0.132	0.46	0.683130051063973	0.63
CG5160	CG6163	2.95	0.132	0.46	0.683130051063973	0.63
CG5160	MED17	2.59	0.132	0.46	0.683130051063973	0.63
CG5160	CG12299	2.53	0.132	0.46	0.683130051063973	0.63
CG5160	CG3065	2.13	0.132	0.46	0.683130051063973	0.63
CG5160	CG3163	1.93	0.132	0.46	0.683130051063973	0.63
CG5160	zf30C	1.91	0.132	0.46	0.683130051063973	0.63
CG5160	CR43670	1.88	0.132	0.46	0.683130051063973	0.63
CG5160	Kdm2	1.86	0.132	0.46	0.683130051063973	0.63
CG5160	jing	1.62	0.132	0.46	0.683130051063973	0.63
CG5160	CG6254	1.56	0.132	0.46	0.683130051063973	0.63
CG5160	Side	1.52	0.132	0.46	0.683130051063973	0.63
CG5160	tef	1.47	0.132	0.46	0.683130051063973	0.63
CG5160	ph-p	1.39	0.132	0.46	0.683130051063973	0.63
CG5160	mor	1.38	0.132	0.46	0.683130051063973	0.63
CG5160	Trf	1.3	0.132	0.46	0.683130051063973	0.63
CG5160	CG14711	1.3	0.132	0.46	0.683130051063973	0.63
CG5160	CG8765	1.29	0.132	0.46	0.683130051063973	0.63
CG5160	Su(z)12	1.27	0.132	0.46	0.683130051063973	0.63
CG5160	spt4	1.2	0.132	0.46	0.683130051063973	0.63
CG5160	cbt	1.19	0.132	0.46	0.683130051063973	0.63
CG5160	TfIIFbeta	1.12	0.132	0.46	0.683130051063973	0.63
CG5160	dbr	1.02	0.132	0.46	0.683130051063973	0.63
CG5160	l(3)mbt	1.01	0.132	0.46	0.683130051063973	0.63
CG5160	hpo	1	0.132	0.46	0.683130051063973	0.63
CG5160	Crc	0.99	0.132	0.46	0.683130051063973	0.63
CG5160	MBD-R2	0.87	0.132	0.46	0.683130051063973	0.63
CG5160	NFAT	0.82	0.132	0.46	0.683130051063973	0.63
CG5160	Sap30	0.8	0.132	0.46	0.683130051063973	0.63
CG5181	CG12391	4.27	0.053	0.76	1	0.78
CG5181	tara	4.17	0.053	0.76	1	0.78
CG5181	CG12299	3.94	0.053	0.76	1	0.78
CG5181	CG17361	3.26	0.053	0.76	1	0.78
CG5181	CG17806	3.25	0.053	0.76	1	0.78
CG5181	Dnz1	3.16	0.053	0.76	1	0.78
CG5181	ssp	3.16	0.053	0.76	1	0.78
CG5181	E2f1	3.1	0.053	0.76	1	0.78
CG5181	trem	3	0.053	0.76	1	0.78
CG5181	esn	2.74	0.053	0.76	1	0.78
CG5181	CG15073	2.74	0.053	0.76	1	0.78
CG5181	hng1	2.67	0.053	0.76	1	0.78
CG5181	tef	2.64	0.053	0.76	1	0.78
CG5181	CG10654	2.5	0.053	0.76	1	0.78
CG5181	ecd	2.46	0.053	0.76	1	0.78
CG5181	Trf	2.45	0.053	0.76	1	0.78
CG5181	l(3)mbt	2.39	0.053	0.76	1	0.78
CG5181	MED18	2.2	0.053	0.76	1	0.78
CG5181	MED4	1.97	0.053	0.76	1	0.78
CG5181	CG6163	1.73	0.053	0.76	1	0.78
CG5181	Crc	1.71	0.053	0.76	1	0.78
CG5181	ADD1	1.69	0.053	0.76	1	0.78
CG5181	CG4820	1.69	0.053	0.76	1	0.78
CG5181	Opbp	1.68	0.053	0.76	1	0.78
CG5181	row	1.68	0.053	0.76	1	0.78
CG5181	CG8216	1.66	0.053	0.76	1	0.78
CG5181	CG3815	1.38	0.053	0.76	1	0.78
CG5181	MBD-R2	1.35	0.053	0.76	1	0.78
CG5181	CrebA	1.32	0.053	0.76	1	0.78
CG5181	dimm	1.28	0.053	0.76	1	0.78
Ziz	Sap30	9.49	0.07	0.76	0.654653670707977	0.58
Ziz	CG2889	8.08	0.07	0.76	0.654653670707977	0.58
Ziz	Hr39	5.37	0.07	0.76	0.654653670707977	0.58
Ziz	Crc	3.9	0.07	0.76	0.654653670707977	0.58
Ziz	CG6254	3.71	0.07	0.76	0.654653670707977	0.58
Ziz	CG11317	3.67	0.07	0.76	0.654653670707977	0.58
Ziz	Hsf	3.61	0.07	0.76	0.654653670707977	0.58
Ziz	esn	3.56	0.07	0.76	0.654653670707977	0.58
Ziz	CG3163	3.22	0.07	0.76	0.654653670707977	0.58
Ziz	ph-p	2.57	0.07	0.76	0.654653670707977	0.58
Ziz	GATAd	2.35	0.07	0.76	0.654653670707977	0.58
Ziz	CG3065	2.32	0.07	0.76	0.654653670707977	0.58
Ziz	Dnz1	2.24	0.07	0.76	0.654653670707977	0.58
Ziz	CG12299	2.13	0.07	0.76	0.654653670707977	0.58
Ziz	Bx	1.94	0.07	0.76	0.654653670707977	0.58
Ziz	kin17	1.84	0.07	0.76	0.654653670707977	0.58
Ziz	dalao	1.76	0.07	0.76	0.654653670707977	0.58
Ziz	CG6683	1.7	0.07	0.76	0.654653670707977	0.58
Ziz	CG10654	1.53	0.07	0.76	0.654653670707977	0.58
Ziz	phol	1.51	0.07	0.76	0.654653670707977	0.58
Ziz	ppl	1.44	0.07	0.76	0.654653670707977	0.58
Ziz	ecd	1.34	0.07	0.76	0.654653670707977	0.58
Ziz	CG4676	1.31	0.07	0.76	0.654653670707977	0.58
Ziz	row	1.31	0.07	0.76	0.654653670707977	0.58
Ziz	CG3838	1.16	0.07	0.76	0.654653670707977	0.58
Ziz	Sce	1.12	0.07	0.76	0.654653670707977	0.58
Ziz	HmgD	1.08	0.07	0.76	0.654653670707977	0.58
Ziz	tef	1.08	0.07	0.76	0.654653670707977	0.58
Ziz	CG17361	1.07	0.07	0.76	0.654653670707977	0.58
Ziz	HP1b	1.03	0.07	0.76	0.654653670707977	0.58
RapGAP1	tef	9.36	0.513	0.26	0.372104203767625	0.22
RapGAP1	CG10959	6.04	0.513	0.26	0.372104203767625	0.22
RapGAP1	CG8924	5.46	0.513	0.26	0.372104203767625	0.22
RapGAP1	NELF-B	4.43	0.513	0.26	0.372104203767625	0.22
RapGAP1	Side	4.19	0.513	0.26	0.372104203767625	0.22
RapGAP1	MED17	3.58	0.513	0.26	0.372104203767625	0.22
RapGAP1	Crc	3.34	0.513	0.26	0.372104203767625	0.22
RapGAP1	GATAd	3.23	0.513	0.26	0.372104203767625	0.22
RapGAP1	Bx	3.06	0.513	0.26	0.372104203767625	0.22
RapGAP1	Trf	2.91	0.513	0.26	0.372104203767625	0.22
RapGAP1	CG45071	2.72	0.513	0.26	0.372104203767625	0.22
RapGAP1	ADD1	2.39	0.513	0.26	0.372104203767625	0.22
RapGAP1	Rack1	2.26	0.513	0.26	0.372104203767625	0.22
RapGAP1	Dh44-R2	2.16	0.513	0.26	0.372104203767625	0.22
RapGAP1	CG10654	2.12	0.513	0.26	0.372104203767625	0.22
RapGAP1	MED4	2.05	0.513	0.26	0.372104203767625	0.22
RapGAP1	esn	1.87	0.513	0.26	0.372104203767625	0.22
RapGAP1	kin17	1.84	0.513	0.26	0.372104203767625	0.22
RapGAP1	CG6163	1.73	0.513	0.26	0.372104203767625	0.22
RapGAP1	jing	1.7	0.513	0.26	0.372104203767625	0.22
RapGAP1	ssp	1.63	0.513	0.26	0.372104203767625	0.22
RapGAP1	rgr	1.63	0.513	0.26	0.372104203767625	0.22
RapGAP1	tio	1.51	0.513	0.26	0.372104203767625	0.22
RapGAP1	cwo	1.45	0.513	0.26	0.372104203767625	0.22
RapGAP1	CG7368	1.44	0.513	0.26	0.372104203767625	0.22
RapGAP1	CG6813	1.43	0.513	0.26	0.372104203767625	0.22
RapGAP1	Notch	1.4	0.513	0.26	0.372104203767625	0.22
RapGAP1	CG32700	1.38	0.513	0.26	0.372104203767625	0.22
RapGAP1	MBD-R2	1.27	0.513	0.26	0.372104203767625	0.22
RapGAP1	Rbsn-5	1.24	0.513	0.26	0.372104203767625	0.22
Slob	Crc	5.46	0.306	0.22	0.2	0.35
Slob	esn	3.88	0.306	0.22	0.2	0.35
Slob	HmgD	3.77	0.306	0.22	0.2	0.35
Slob	CG10654	3.12	0.306	0.22	0.2	0.35
Slob	Mef2	2.84	0.306	0.22	0.2	0.35
Slob	TH1	2.83	0.306	0.22	0.2	0.35
Slob	Notch	2.71	0.306	0.22	0.2	0.35
Slob	ph-p	2.7	0.306	0.22	0.2	0.35
Slob	Rbf	2.49	0.306	0.22	0.2	0.35
Slob	fd68A	2.46	0.306	0.22	0.2	0.35
Slob	Eip74EF	2.17	0.306	0.22	0.2	0.35
Slob	CG8216	2.08	0.306	0.22	0.2	0.35
Slob	Hr39	1.99	0.306	0.22	0.2	0.35
Slob	kin17	1.79	0.306	0.22	0.2	0.35
Slob	Sce	1.78	0.306	0.22	0.2	0.35
Slob	CG6163	1.77	0.306	0.22	0.2	0.35
Slob	Su(z)12	1.62	0.306	0.22	0.2	0.35
Slob	CG8578	1.57	0.306	0.22	0.2	0.35
Slob	CG1792	1.42	0.306	0.22	0.2	0.35
Slob	CG15073	1.4	0.306	0.22	0.2	0.35
Slob	GATAd	1.37	0.306	0.22	0.2	0.35
Slob	E2f2	1.32	0.306	0.22	0.2	0.35
Slob	grp	1.29	0.306	0.22	0.2	0.35
Slob	CG6907	1.28	0.306	0.22	0.2	0.35
Slob	CG10209	1.23	0.306	0.22	0.2	0.35
Slob	CG45071	1.11	0.306	0.22	0.2	0.35
Slob	CG11696	0.95	0.306	0.22	0.2	0.35
Slob	CG3163	0.92	0.306	0.22	0.2	0.35
Slob	nvy	0.89	0.306	0.22	0.2	0.35
Slob	CkIIalpha-i1	0.69	0.306	0.22	0.2	0.35
Rack1	mod	9.32	0.169	0.65	0.447213595499958	0.55
Rack1	tara	9.27	0.169	0.65	0.447213595499958	0.55
Rack1	CG1792	6.87	0.169	0.65	0.447213595499958	0.55
Rack1	CG17568	6.29	0.169	0.65	0.447213595499958	0.55
Rack1	mld	5.79	0.169	0.65	0.447213595499958	0.55
Rack1	ppl	5.25	0.169	0.65	0.447213595499958	0.55
Rack1	spt4	4.5	0.169	0.65	0.447213595499958	0.55
Rack1	CG11723	3.85	0.169	0.65	0.447213595499958	0.55
Rack1	Su(z)12	3.7	0.169	0.65	0.447213595499958	0.55
Rack1	CkIIalpha-i1	3.4	0.169	0.65	0.447213595499958	0.55
Rack1	CG17806	3	0.169	0.65	0.447213595499958	0.55
Rack1	row	2.99	0.169	0.65	0.447213595499958	0.55
Rack1	Dh44-R2	2.97	0.169	0.65	0.447213595499958	0.55
Rack1	CG3065	2.84	0.169	0.65	0.447213595499958	0.55
Rack1	CG6654	2.78	0.169	0.65	0.447213595499958	0.55
Rack1	mrn	2.59	0.169	0.65	0.447213595499958	0.55
Rack1	dbr	2.49	0.169	0.65	0.447213595499958	0.55
Rack1	Side	2.47	0.169	0.65	0.447213595499958	0.55
Rack1	cbt	2.46	0.169	0.65	0.447213595499958	0.55
Rack1	CG2889	2.4	0.169	0.65	0.447213595499958	0.55
Rack1	nvy	2.33	0.169	0.65	0.447213595499958	0.55
Rack1	Brf	2.06	0.169	0.65	0.447213595499958	0.55
Rack1	CG3847	1.97	0.169	0.65	0.447213595499958	0.55
Rack1	RpII33	1.9	0.169	0.65	0.447213595499958	0.55
Rack1	trem	1.88	0.169	0.65	0.447213595499958	0.55
Rack1	CG17361	1.82	0.169	0.65	0.447213595499958	0.55
Rack1	CrebA	1.8	0.169	0.65	0.447213595499958	0.55
Rack1	ADD1	1.8	0.169	0.65	0.447213595499958	0.55
Rack1	CG13123	1.78	0.169	0.65	0.447213595499958	0.55
Rack1	CG9705	1.73	0.169	0.65	0.447213595499958	0.55
Proc	Cdc5	7.19	0.734	-0.22	0.218217890235992	0.08
Proc	CG14441	5.6	0.734	-0.22	0.218217890235992	0.08
Proc	mrn	4.83	0.734	-0.22	0.218217890235992	0.08
Proc	CG6683	4.81	0.734	-0.22	0.218217890235992	0.08
Proc	Eip74EF	4.22	0.734	-0.22	0.218217890235992	0.08
Proc	CG18265	3.65	0.734	-0.22	0.218217890235992	0.08
Proc	CG4676	3.26	0.734	-0.22	0.218217890235992	0.08
Proc	NFAT	3.14	0.734	-0.22	0.218217890235992	0.08
Proc	dbr	3.09	0.734	-0.22	0.218217890235992	0.08
Proc	CkIIalpha-i1	3.07	0.734	-0.22	0.218217890235992	0.08
Proc	grp	3.04	0.734	-0.22	0.218217890235992	0.08
Proc	CG6689	2.89	0.734	-0.22	0.218217890235992	0.08
Proc	Su(var)2-HP2	2.83	0.734	-0.22	0.218217890235992	0.08
Proc	dalao	2.78	0.734	-0.22	0.218217890235992	0.08
Proc	l(3)mbt	2.73	0.734	-0.22	0.218217890235992	0.08
Proc	CG6163	2.46	0.734	-0.22	0.218217890235992	0.08
Proc	CG10654	2.46	0.734	-0.22	0.218217890235992	0.08
Proc	Sox14	2.44	0.734	-0.22	0.218217890235992	0.08
Proc	trem	2.23	0.734	-0.22	0.218217890235992	0.08
Proc	CG3838	2.22	0.734	-0.22	0.218217890235992	0.08
Proc	mod	2.1	0.734	-0.22	0.218217890235992	0.08
Proc	TFAM	2.08	0.734	-0.22	0.218217890235992	0.08
Proc	mld	2.07	0.734	-0.22	0.218217890235992	0.08
Proc	fd68A	2.03	0.734	-0.22	0.218217890235992	0.08
Proc	ADD1	2.02	0.734	-0.22	0.218217890235992	0.08
Proc	ppl	1.97	0.734	-0.22	0.218217890235992	0.08
Proc	nvy	1.74	0.734	-0.22	0.218217890235992	0.08
Proc	CG12659	1.64	0.734	-0.22	0.218217890235992	0.08
Proc	CG11414	1.63	0.734	-0.22	0.218217890235992	0.08
Proc	Octbeta2R	1.61	0.734	-0.22	0.218217890235992	0.08
CG7429	CG13123	9.97	0.05	-0.26	0.333333333333333	0.59
CG7429	Rack1	5.45	0.05	-0.26	0.333333333333333	0.59
CG7429	CG12391	5.09	0.05	-0.26	0.333333333333333	0.59
CG7429	grp	4.5	0.05	-0.26	0.333333333333333	0.59
CG7429	Dad	3.67	0.05	-0.26	0.333333333333333	0.59
CG7429	CG3065	2.63	0.05	-0.26	0.333333333333333	0.59
CG7429	CG2889	2.26	0.05	-0.26	0.333333333333333	0.59
CG7429	CG18265	1.91	0.05	-0.26	0.333333333333333	0.59
CG7429	CG8950	1.87	0.05	-0.26	0.333333333333333	0.59
CG7429	mld	1.77	0.05	-0.26	0.333333333333333	0.59
CG7429	CkIIalpha-i1	1.74	0.05	-0.26	0.333333333333333	0.59
CG7429	TFAM	1.64	0.05	-0.26	0.333333333333333	0.59
CG7429	CG17568	1.6	0.05	-0.26	0.333333333333333	0.59
CG7429	MED17	1.49	0.05	-0.26	0.333333333333333	0.59
CG7429	RpII33	1.48	0.05	-0.26	0.333333333333333	0.59
CG7429	CG11317	1.48	0.05	-0.26	0.333333333333333	0.59
CG7429	Side	1.48	0.05	-0.26	0.333333333333333	0.59
CG7429	Sry-delta	1.39	0.05	-0.26	0.333333333333333	0.59
CG7429	Octbeta2R	1.34	0.05	-0.26	0.333333333333333	0.59
CG7429	Elp3	1.27	0.05	-0.26	0.333333333333333	0.59
CG7429	Bx	1.24	0.05	-0.26	0.333333333333333	0.59
CG7429	CG6907	1.23	0.05	-0.26	0.333333333333333	0.59
CG7429	row	1.17	0.05	-0.26	0.333333333333333	0.59
CG7429	NFAT	1.16	0.05	-0.26	0.333333333333333	0.59
CG7429	CG32700	1.14	0.05	-0.26	0.333333333333333	0.59
CG7429	CtBP	1.14	0.05	-0.26	0.333333333333333	0.59
CG7429	CG13894	1.14	0.05	-0.26	0.333333333333333	0.59
CG7429	tio	1.09	0.05	-0.26	0.333333333333333	0.59
CG7429	TfIIFbeta	1.04	0.05	-0.26	0.333333333333333	0.59
CG7429	mod	1.01	0.05	-0.26	0.333333333333333	0.59
Trf	CG10654	6.38	0.044	0.49	0.683130051063973	0.78
Trf	tara	5.8	0.044	0.49	0.683130051063973	0.78
Trf	E2f1	5.66	0.044	0.49	0.683130051063973	0.78
Trf	ssp	4.45	0.044	0.49	0.683130051063973	0.78
Trf	HP1b	3.55	0.044	0.49	0.683130051063973	0.78
Trf	CG8216	3.35	0.044	0.49	0.683130051063973	0.78
Trf	Kdm2	3.26	0.044	0.49	0.683130051063973	0.78
Trf	nvy	3.22	0.044	0.49	0.683130051063973	0.78
Trf	Sap30	3.16	0.044	0.49	0.683130051063973	0.78
Trf	CG17361	3.13	0.044	0.49	0.683130051063973	0.78
Trf	Dnz1	2.99	0.044	0.49	0.683130051063973	0.78
Trf	CR43670	2.82	0.044	0.49	0.683130051063973	0.78
Trf	CG8924	2.74	0.044	0.49	0.683130051063973	0.78
Trf	Sry-delta	2.73	0.044	0.49	0.683130051063973	0.78
Trf	CG9215	2.67	0.044	0.49	0.683130051063973	0.78
Trf	CG3838	2.63	0.044	0.49	0.683130051063973	0.78
Trf	fd68A	2.58	0.044	0.49	0.683130051063973	0.78
Trf	CG17829	2.54	0.044	0.49	0.683130051063973	0.78
Trf	cbt	2.47	0.044	0.49	0.683130051063973	0.78
Trf	row	2.3	0.044	0.49	0.683130051063973	0.78
Trf	trem	2.3	0.044	0.49	0.683130051063973	0.78
Trf	Octbeta2R	2.18	0.044	0.49	0.683130051063973	0.78
Trf	CG9705	2.09	0.044	0.49	0.683130051063973	0.78
Trf	CG2889	2.09	0.044	0.49	0.683130051063973	0.78
Trf	esn	2.05	0.044	0.49	0.683130051063973	0.78
Trf	CG32700	1.94	0.044	0.49	0.683130051063973	0.78
Trf	Xbp1	1.86	0.044	0.49	0.683130051063973	0.78
Trf	CG14711	1.83	0.044	0.49	0.683130051063973	0.78
Trf	GATAd	1.83	0.044	0.49	0.683130051063973	0.78
Trf	kin17	1.78	0.044	0.49	0.683130051063973	0.78
mon2	ph-p	5.88	0.078	0.44	0.666666666666667	0.7
mon2	CG17568	5.87	0.078	0.44	0.666666666666667	0.7
mon2	CG13123	5.22	0.078	0.44	0.666666666666667	0.7
mon2	CG9948	4.85	0.078	0.44	0.666666666666667	0.7
mon2	CG12391	4.44	0.078	0.44	0.666666666666667	0.7
mon2	fd68A	4.12	0.078	0.44	0.666666666666667	0.7
mon2	CG4820	4.04	0.078	0.44	0.666666666666667	0.7
mon2	Bx	3.67	0.078	0.44	0.666666666666667	0.7
mon2	rgr	3.39	0.078	0.44	0.666666666666667	0.7
mon2	MBD-R2	2.5	0.078	0.44	0.666666666666667	0.7
mon2	CrebA	2.43	0.078	0.44	0.666666666666667	0.7
mon2	CG8578	2.38	0.078	0.44	0.666666666666667	0.7
mon2	HP1b	2.27	0.078	0.44	0.666666666666667	0.7
mon2	spt4	2.19	0.078	0.44	0.666666666666667	0.7
mon2	CG4565	1.97	0.078	0.44	0.666666666666667	0.7
mon2	dbr	1.81	0.078	0.44	0.666666666666667	0.7
mon2	Atf-2	1.78	0.078	0.44	0.666666666666667	0.7
mon2	CG32982	1.73	0.078	0.44	0.666666666666667	0.7
mon2	grp	1.73	0.078	0.44	0.666666666666667	0.7
mon2	Trf	1.72	0.078	0.44	0.666666666666667	0.7
mon2	jing	1.72	0.078	0.44	0.666666666666667	0.7
mon2	CG12299	1.69	0.078	0.44	0.666666666666667	0.7
mon2	phol	1.65	0.078	0.44	0.666666666666667	0.7
mon2	CG3065	1.65	0.078	0.44	0.666666666666667	0.7
mon2	Sce	1.65	0.078	0.44	0.666666666666667	0.7
mon2	ssp	1.63	0.078	0.44	0.666666666666667	0.7
mon2	Octbeta2R	1.54	0.078	0.44	0.666666666666667	0.7
mon2	CG3838	1.51	0.078	0.44	0.666666666666667	0.7
mon2	Mes4	1.47	0.078	0.44	0.666666666666667	0.7
mon2	trem	1.45	0.078	0.44	0.666666666666667	0.7
CG12375	Crc	6.39	0.077	0.23	1	0.85
CG12375	CG8765	5.69	0.077	0.23	1	0.85
CG12375	MED4	4.39	0.077	0.23	1	0.85
CG12375	Lmpt	4.29	0.077	0.23	1	0.85
CG12375	fd68A	4.21	0.077	0.23	1	0.85
CG12375	cbt	4.19	0.077	0.23	1	0.85
CG12375	RpII33	4.18	0.077	0.23	1	0.85
CG12375	dbr	4.04	0.077	0.23	1	0.85
CG12375	CG8950	3.4	0.077	0.23	1	0.85
CG12375	CG18265	3.37	0.077	0.23	1	0.85
CG12375	CG9215	3.1	0.077	0.23	1	0.85
CG12375	Bx	3.07	0.077	0.23	1	0.85
CG12375	nvy	2.97	0.077	0.23	1	0.85
CG12375	Kdm2	2.36	0.077	0.23	1	0.85
CG12375	Hakai	2.33	0.077	0.23	1	0.85
CG12375	Mef2	2.28	0.077	0.23	1	0.85
CG12375	E2f2	2.2	0.077	0.23	1	0.85
CG12375	phol	2.08	0.077	0.23	1	0.85
CG12375	CG11317	1.97	0.077	0.23	1	0.85
CG12375	CG17806	1.81	0.077	0.23	1	0.85
CG12375	l(3)mbt	1.81	0.077	0.23	1	0.85
CG12375	CG30403	1.77	0.077	0.23	1	0.85
CG12375	Su(z)12	1.76	0.077	0.23	1	0.85
CG12375	rgr	1.76	0.077	0.23	1	0.85
CG12375	Ssl1	1.72	0.077	0.23	1	0.85
CG12375	CG6254	1.68	0.077	0.23	1	0.85
CG12375	mod	1.62	0.077	0.23	1	0.85
CG12375	spt4	1.58	0.077	0.23	1	0.85
CG12375	GATAd	1.55	0.077	0.23	1	0.85
CG12375	ppl	1.44	0.077	0.23	1	0.85
Piezo	GATAd	5.81	0.109	0.41	1	0.89
Piezo	ppl	4.05	0.109	0.41	1	0.89
Piezo	pzg	3.56	0.109	0.41	1	0.89
Piezo	CG4676	3.36	0.109	0.41	1	0.89
Piezo	E2f1	2.89	0.109	0.41	1	0.89
Piezo	HmgD	2.77	0.109	0.41	1	0.89
Piezo	tef	2.52	0.109	0.41	1	0.89
Piezo	NFAT	2.42	0.109	0.41	1	0.89
Piezo	CG32982	2.36	0.109	0.41	1	0.89
Piezo	CG14441	2.24	0.109	0.41	1	0.89
Piezo	dbr	2	0.109	0.41	1	0.89
Piezo	CG10654	2	0.109	0.41	1	0.89
Piezo	HP1b	1.99	0.109	0.41	1	0.89
Piezo	CG8924	1.98	0.109	0.41	1	0.89
Piezo	Chrac-14	1.94	0.109	0.41	1	0.89
Piezo	CG45071	1.7	0.109	0.41	1	0.89
Piezo	Hakai	1.57	0.109	0.41	1	0.89
Piezo	Opbp	1.5	0.109	0.41	1	0.89
Piezo	MED28	1.47	0.109	0.41	1	0.89
Piezo	CG11317	1.46	0.109	0.41	1	0.89
Piezo	CG3163	1.37	0.109	0.41	1	0.89
Piezo	CG14711	1.27	0.109	0.41	1	0.89
Piezo	E2f2	1.25	0.109	0.41	1	0.89
Piezo	tara	1.24	0.109	0.41	1	0.89
Piezo	NELF-B	1.24	0.109	0.41	1	0.89
Piezo	Eip74EF	1.23	0.109	0.41	1	0.89
Piezo	ecd	1.22	0.109	0.41	1	0.89
Piezo	Brf	1.1	0.109	0.41	1	0.89
Piezo	Rbsn-5	1.1	0.109	0.41	1	0.89
Piezo	esn	1.09	0.109	0.41	1	0.89
CG8460	Xbp1	16.43	0.048	0.72	0.683130051063973	0.73
CG8460	CG2889	10.13	0.048	0.72	0.683130051063973	0.73
CG8460	Crc	7.76	0.048	0.72	0.683130051063973	0.73
CG8460	kin17	6.8	0.048	0.72	0.683130051063973	0.73
CG8460	CG32982	5.02	0.048	0.72	0.683130051063973	0.73
CG8460	Su(z)12	4.95	0.048	0.72	0.683130051063973	0.73
CG8460	ADD1	4.76	0.048	0.72	0.683130051063973	0.73
CG8460	CG3163	4.46	0.048	0.72	0.683130051063973	0.73
CG8460	ph-p	4.45	0.048	0.72	0.683130051063973	0.73
CG8460	Dnz1	4.37	0.048	0.72	0.683130051063973	0.73
CG8460	Kdm2	4.11	0.048	0.72	0.683130051063973	0.73
CG8460	TFAM	4.11	0.048	0.72	0.683130051063973	0.73
CG8460	CG12391	3.96	0.048	0.72	0.683130051063973	0.73
CG8460	fd68A	3.72	0.048	0.72	0.683130051063973	0.73
CG8460	CG17568	3.5	0.048	0.72	0.683130051063973	0.73
CG8460	HP1b	3.49	0.048	0.72	0.683130051063973	0.73
CG8460	row	3.35	0.048	0.72	0.683130051063973	0.73
CG8460	CG17361	3.03	0.048	0.72	0.683130051063973	0.73
CG8460	E2f1	2.66	0.048	0.72	0.683130051063973	0.73
CG8460	CG8765	2.51	0.048	0.72	0.683130051063973	0.73
CG8460	Xrp1	2.09	0.048	0.72	0.683130051063973	0.73
CG8460	trem	1.83	0.048	0.72	0.683130051063973	0.73
CG8460	Rbsn-5	1.72	0.048	0.72	0.683130051063973	0.73
CG8460	CG44247	1.65	0.048	0.72	0.683130051063973	0.73
CG8460	nvy	1.59	0.048	0.72	0.683130051063973	0.73
CG8460	CG10654	1.58	0.048	0.72	0.683130051063973	0.73
CG8460	mld	1.54	0.048	0.72	0.683130051063973	0.73
CG8460	mamo	1.54	0.048	0.72	0.683130051063973	0.73
CG8460	l(3)mbt	1.54	0.048	0.72	0.683130051063973	0.73
CG8460	CG3815	1.49	0.048	0.72	0.683130051063973	0.73
Btk29A	tef	7.32	0.154	0.02	0.174077655955698	0.17
Btk29A	ADD1	6.14	0.154	0.02	0.174077655955698	0.17
Btk29A	CG17829	5.56	0.154	0.02	0.174077655955698	0.17
Btk29A	Rbsn-5	3.57	0.154	0.02	0.174077655955698	0.17
Btk29A	MED28	3.18	0.154	0.02	0.174077655955698	0.17
Btk29A	Brf	2.84	0.154	0.02	0.174077655955698	0.17
Btk29A	CkIIalpha-i1	2.65	0.154	0.02	0.174077655955698	0.17
Btk29A	bon	2.57	0.154	0.02	0.174077655955698	0.17
Btk29A	CG3163	2.3	0.154	0.02	0.174077655955698	0.17
Btk29A	CG1792	2.16	0.154	0.02	0.174077655955698	0.17
Btk29A	CG17806	2.15	0.154	0.02	0.174077655955698	0.17
Btk29A	Rbf	2.13	0.154	0.02	0.174077655955698	0.17
Btk29A	MED18	2.04	0.154	0.02	0.174077655955698	0.17
Btk29A	phol	2	0.154	0.02	0.174077655955698	0.17
Btk29A	mrn	1.95	0.154	0.02	0.174077655955698	0.17
Btk29A	CG6163	1.91	0.154	0.02	0.174077655955698	0.17
Btk29A	CG3815	1.67	0.154	0.02	0.174077655955698	0.17
Btk29A	CG2889	1.66	0.154	0.02	0.174077655955698	0.17
Btk29A	l(3)mbt	1.61	0.154	0.02	0.174077655955698	0.17
Btk29A	Su(z)12	1.59	0.154	0.02	0.174077655955698	0.17
Btk29A	CG4676	1.57	0.154	0.02	0.174077655955698	0.17
Btk29A	nvy	1.56	0.154	0.02	0.174077655955698	0.17
Btk29A	tio	1.54	0.154	0.02	0.174077655955698	0.17
Btk29A	Ssl1	1.52	0.154	0.02	0.174077655955698	0.17
Btk29A	fd68A	1.5	0.154	0.02	0.174077655955698	0.17
Btk29A	Rpd3	1.47	0.154	0.02	0.174077655955698	0.17
Btk29A	kin17	1.46	0.154	0.02	0.174077655955698	0.17
Btk29A	ash2	1.38	0.154	0.02	0.174077655955698	0.17
Btk29A	grp	1.38	0.154	0.02	0.174077655955698	0.17
Btk29A	Bx	1.38	0.154	0.02	0.174077655955698	0.17
Ostgamma	CG11414	6.54	0.08	0.44	0.53748384988657	0.73
Ostgamma	ppl	6.52	0.08	0.44	0.53748384988657	0.73
Ostgamma	RpII33	6.51	0.08	0.44	0.53748384988657	0.73
Ostgamma	Crc	5.12	0.08	0.44	0.53748384988657	0.73
Ostgamma	GATAd	4.86	0.08	0.44	0.53748384988657	0.73
Ostgamma	dalao	4.45	0.08	0.44	0.53748384988657	0.73
Ostgamma	Dnz1	4.05	0.08	0.44	0.53748384988657	0.73
Ostgamma	MED17	3.91	0.08	0.44	0.53748384988657	0.73
Ostgamma	CG13123	3.6	0.08	0.44	0.53748384988657	0.73
Ostgamma	CG14711	3.47	0.08	0.44	0.53748384988657	0.73
Ostgamma	CR43670	2.91	0.08	0.44	0.53748384988657	0.73
Ostgamma	CG10654	2.79	0.08	0.44	0.53748384988657	0.73
Ostgamma	esn	2.62	0.08	0.44	0.53748384988657	0.73
Ostgamma	CG12659	2.6	0.08	0.44	0.53748384988657	0.73
Ostgamma	CG4820	2.57	0.08	0.44	0.53748384988657	0.73
Ostgamma	Eip93F	2.39	0.08	0.44	0.53748384988657	0.73
Ostgamma	Sry-delta	2.37	0.08	0.44	0.53748384988657	0.73
Ostgamma	Brf	2.22	0.08	0.44	0.53748384988657	0.73
Ostgamma	CG3815	2.15	0.08	0.44	0.53748384988657	0.73
Ostgamma	ecd	1.98	0.08	0.44	0.53748384988657	0.73
Ostgamma	Rbf	1.9	0.08	0.44	0.53748384988657	0.73
Ostgamma	phol	1.75	0.08	0.44	0.53748384988657	0.73
Ostgamma	Mes4	1.74	0.08	0.44	0.53748384988657	0.73
Ostgamma	NFAT	1.7	0.08	0.44	0.53748384988657	0.73
Ostgamma	CG10959	1.66	0.08	0.44	0.53748384988657	0.73
Ostgamma	CG11317	1.63	0.08	0.44	0.53748384988657	0.73
Ostgamma	mamo	1.49	0.08	0.44	0.53748384988657	0.73
Ostgamma	nvy	1.48	0.08	0.44	0.53748384988657	0.73
Ostgamma	dimm	1.47	0.08	0.44	0.53748384988657	0.73
Ostgamma	Hsf	1.42	0.08	0.44	0.53748384988657	0.73
CG13390	cbt	5.09	0.052	0.2	0.29277002188456	0.57
CG13390	NFAT	4.96	0.052	0.2	0.29277002188456	0.57
CG13390	CG3163	3.96	0.052	0.2	0.29277002188456	0.57
CG13390	CG9215	3.72	0.052	0.2	0.29277002188456	0.57
CG13390	Crc	3.61	0.052	0.2	0.29277002188456	0.57
CG13390	Dnz1	3.28	0.052	0.2	0.29277002188456	0.57
CG13390	CG6689	3.07	0.052	0.2	0.29277002188456	0.57
CG13390	CG6254	2.59	0.052	0.2	0.29277002188456	0.57
CG13390	CG1792	2.57	0.052	0.2	0.29277002188456	0.57
CG13390	CG17361	2.52	0.052	0.2	0.29277002188456	0.57
CG13390	trem	2.5	0.052	0.2	0.29277002188456	0.57
CG13390	l(3)mbt	2.45	0.052	0.2	0.29277002188456	0.57
CG13390	CG11414	2.39	0.052	0.2	0.29277002188456	0.57
CG13390	Brf	2.32	0.052	0.2	0.29277002188456	0.57
CG13390	CG12659	2.3	0.052	0.2	0.29277002188456	0.57
CG13390	Mef2	2.26	0.052	0.2	0.29277002188456	0.57
CG13390	MED4	2.24	0.052	0.2	0.29277002188456	0.57
CG13390	Sce	2.07	0.052	0.2	0.29277002188456	0.57
CG13390	CG6163	2.03	0.052	0.2	0.29277002188456	0.57
CG13390	phol	1.97	0.052	0.2	0.29277002188456	0.57
CG13390	mrn	1.9	0.052	0.2	0.29277002188456	0.57
CG13390	CG6907	1.84	0.052	0.2	0.29277002188456	0.57
CG13390	mod	1.79	0.052	0.2	0.29277002188456	0.57
CG13390	Xbp1	1.74	0.052	0.2	0.29277002188456	0.57
CG13390	TFAM	1.68	0.052	0.2	0.29277002188456	0.57
CG13390	TH1	1.66	0.052	0.2	0.29277002188456	0.57
CG13390	CG14711	1.63	0.052	0.2	0.29277002188456	0.57
CG13390	e(y)2	1.62	0.052	0.2	0.29277002188456	0.57
CG13390	MBD-R2	1.57	0.052	0.2	0.29277002188456	0.57
CG13390	Xrp1	1.57	0.052	0.2	0.29277002188456	0.57
CG13392	Hr39	10.18	0.067	0.21	0.333333333333333	0.52
CG13392	CG4676	6.27	0.067	0.21	0.333333333333333	0.52
CG13392	cbt	6.25	0.067	0.21	0.333333333333333	0.52
CG13392	ppl	4.99	0.067	0.21	0.333333333333333	0.52
CG13392	CG3847	4.4	0.067	0.21	0.333333333333333	0.52
CG13392	Mef2	3.83	0.067	0.21	0.333333333333333	0.52
CG13392	CG32982	3.44	0.067	0.21	0.333333333333333	0.52
CG13392	Dnz1	3.33	0.067	0.21	0.333333333333333	0.52
CG13392	CG4565	3.32	0.067	0.21	0.333333333333333	0.52
CG13392	CG14441	3.11	0.067	0.21	0.333333333333333	0.52
CG13392	CG3815	2.7	0.067	0.21	0.333333333333333	0.52
CG13392	mamo	2.69	0.067	0.21	0.333333333333333	0.52
CG13392	CG12391	2.44	0.067	0.21	0.333333333333333	0.52
CG13392	row	2.4	0.067	0.21	0.333333333333333	0.52
CG13392	CG10654	2.07	0.067	0.21	0.333333333333333	0.52
CG13392	CG1792	1.87	0.067	0.21	0.333333333333333	0.52
CG13392	HP1b	1.85	0.067	0.21	0.333333333333333	0.52
CG13392	CG18265	1.83	0.067	0.21	0.333333333333333	0.52
CG13392	TfIIFbeta	1.83	0.067	0.21	0.333333333333333	0.52
CG13392	ktub	1.81	0.067	0.21	0.333333333333333	0.52
CG13392	Brf	1.76	0.067	0.21	0.333333333333333	0.52
CG13392	hng1	1.68	0.067	0.21	0.333333333333333	0.52
CG13392	Hakai	1.67	0.067	0.21	0.333333333333333	0.52
CG13392	Dh44-R2	1.66	0.067	0.21	0.333333333333333	0.52
CG13392	Taf5	1.62	0.067	0.21	0.333333333333333	0.52
CG13392	CG45071	1.57	0.067	0.21	0.333333333333333	0.52
CG13392	CG7368	1.54	0.067	0.21	0.333333333333333	0.52
CG13392	Sox14	1.54	0.067	0.21	0.333333333333333	0.52
CG13392	CrebA	1.51	0.067	0.21	0.333333333333333	0.52
CG13392	Notch	1.5	0.067	0.21	0.333333333333333	0.52
CG13384	Notch	26.16	0.121	0.89	1	0.31
CG13384	CG9705	11.56	0.121	0.89	1	0.31
CG13384	CG8216	10.57	0.121	0.89	1	0.31
CG13384	spt4	7.24	0.121	0.89	1	0.31
CG13384	Mef2	7.13	0.121	0.89	1	0.31
CG13384	CG45071	6.62	0.121	0.89	1	0.31
CG13384	CG11723	6.51	0.121	0.89	1	0.31
CG13384	CG6813	6.3	0.121	0.89	1	0.31
CG13384	HmgD	5.11	0.121	0.89	1	0.31
CG13384	TH1	4.29	0.121	0.89	1	0.31
CG13384	Crc	4.12	0.121	0.89	1	0.31
CG13384	GATAd	3.45	0.121	0.89	1	0.31
CG13384	zf30C	3.39	0.121	0.89	1	0.31
CG13384	NELF-B	3.01	0.121	0.89	1	0.31
CG13384	Elp3	2.9	0.121	0.89	1	0.31
CG13384	hpo	2.87	0.121	0.89	1	0.31
CG13384	MED4	2.77	0.121	0.89	1	0.31
CG13384	Eip74EF	2.61	0.121	0.89	1	0.31
CG13384	mod	2.52	0.121	0.89	1	0.31
CG13384	ph-p	2.32	0.121	0.89	1	0.31
CG13384	CG30403	2.25	0.121	0.89	1	0.31
CG13384	Su(var)2-HP2	2.19	0.121	0.89	1	0.31
CG13384	CG2889	2.19	0.121	0.89	1	0.31
CG13384	CG6163	2.1	0.121	0.89	1	0.31
CG13384	CG32982	1.97	0.121	0.89	1	0.31
CG13384	Side	1.92	0.121	0.89	1	0.31
CG13384	CG18265	1.89	0.121	0.89	1	0.31
CG13384	Hakai	1.86	0.121	0.89	1	0.31
CG13384	E2f2	1.73	0.121	0.89	1	0.31
CG13384	E2f1	1.72	0.121	0.89	1	0.31
CG31898	CG30403	7.06	0.06	0.24	0.323875137815648	0.27
CG31898	Crc	6.95	0.06	0.24	0.323875137815648	0.27
CG31898	Hsf	5.72	0.06	0.24	0.323875137815648	0.27
CG31898	CG42748	5.22	0.06	0.24	0.323875137815648	0.27
CG31898	Eip93F	5.21	0.06	0.24	0.323875137815648	0.27
CG31898	CG15073	3.77	0.06	0.24	0.323875137815648	0.27
CG31898	CG12299	3.44	0.06	0.24	0.323875137815648	0.27
CG31898	Su(var)2-HP2	3.42	0.06	0.24	0.323875137815648	0.27
CG31898	CG6254	3.25	0.06	0.24	0.323875137815648	0.27
CG31898	Eip74EF	3.2	0.06	0.24	0.323875137815648	0.27
CG31898	NELF-B	3.04	0.06	0.24	0.323875137815648	0.27
CG31898	CG6689	2.97	0.06	0.24	0.323875137815648	0.27
CG31898	ppl	2.73	0.06	0.24	0.323875137815648	0.27
CG31898	Sce	2.67	0.06	0.24	0.323875137815648	0.27
CG31898	CG32700	2.65	0.06	0.24	0.323875137815648	0.27
CG31898	Mef2	2.62	0.06	0.24	0.323875137815648	0.27
CG31898	CG9948	2.46	0.06	0.24	0.323875137815648	0.27
CG31898	Opbp	2.34	0.06	0.24	0.323875137815648	0.27
CG31898	hpo	2.2	0.06	0.24	0.323875137815648	0.27
CG31898	esn	2.09	0.06	0.24	0.323875137815648	0.27
CG31898	NFAT	2.09	0.06	0.24	0.323875137815648	0.27
CG31898	CG14711	1.94	0.06	0.24	0.323875137815648	0.27
CG31898	CG12391	1.92	0.06	0.24	0.323875137815648	0.27
CG31898	jing	1.75	0.06	0.24	0.323875137815648	0.27
CG31898	Ssl1	1.58	0.06	0.24	0.323875137815648	0.27
CG31898	CG11317	1.53	0.06	0.24	0.323875137815648	0.27
CG31898	CG3838	1.34	0.06	0.24	0.323875137815648	0.27
CG31898	trem	1.24	0.06	0.24	0.323875137815648	0.27
CG31898	l(3)mbt	1.2	0.06	0.24	0.323875137815648	0.27
CG31898	CG18265	1.17	0.06	0.24	0.323875137815648	0.27
CG13398	bon	6.55	0.105	0.36	0.230769230769231	0.23
CG13398	Chrac-14	6.15	0.105	0.36	0.230769230769231	0.23
CG13398	MED28	5.94	0.105	0.36	0.230769230769231	0.23
CG13398	Hsf	4.86	0.105	0.36	0.230769230769231	0.23
CG13398	ssp	4.47	0.105	0.36	0.230769230769231	0.23
CG13398	nvy	3.45	0.105	0.36	0.230769230769231	0.23
CG13398	CG6654	3.37	0.105	0.36	0.230769230769231	0.23
CG13398	Eip74EF	3.01	0.105	0.36	0.230769230769231	0.23
CG13398	CG3163	2.73	0.105	0.36	0.230769230769231	0.23
CG13398	Kdm2	2.47	0.105	0.36	0.230769230769231	0.23
CG13398	Dad	2.45	0.105	0.36	0.230769230769231	0.23
CG13398	CG3815	2.45	0.105	0.36	0.230769230769231	0.23
CG13398	CG9948	2.43	0.105	0.36	0.230769230769231	0.23
CG13398	Su(z)12	2.12	0.105	0.36	0.230769230769231	0.23
CG13398	CG11317	1.87	0.105	0.36	0.230769230769231	0.23
CG13398	Crc	1.81	0.105	0.36	0.230769230769231	0.23
CG13398	Dnz1	1.72	0.105	0.36	0.230769230769231	0.23
CG13398	dalao	1.72	0.105	0.36	0.230769230769231	0.23
CG13398	ash2	1.7	0.105	0.36	0.230769230769231	0.23
CG13398	CG17806	1.66	0.105	0.36	0.230769230769231	0.23
CG13398	MED18	1.59	0.105	0.36	0.230769230769231	0.23
CG13398	cbt	1.56	0.105	0.36	0.230769230769231	0.23
CG13398	l(3)mbt	1.49	0.105	0.36	0.230769230769231	0.23
CG13398	CkIIalpha-i1	1.47	0.105	0.36	0.230769230769231	0.23
CG13398	mor	1.43	0.105	0.36	0.230769230769231	0.23
CG13398	kin17	1.43	0.105	0.36	0.230769230769231	0.23
CG13398	CG9705	1.42	0.105	0.36	0.230769230769231	0.23
CG13398	ph-p	1.42	0.105	0.36	0.230769230769231	0.23
CG13398	MED17	1.4	0.105	0.36	0.230769230769231	0.23
CG13398	CG8950	1.37	0.105	0.36	0.230769230769231	0.23
Chrac-14	MED17	6.2	0.061	0.37	0.29277002188456	0.82
Chrac-14	Su(var)2-HP2	5.5	0.061	0.37	0.29277002188456	0.82
Chrac-14	CG12659	5.04	0.061	0.37	0.29277002188456	0.82
Chrac-14	Eip93F	3.88	0.061	0.37	0.29277002188456	0.82
Chrac-14	Su(z)12	3.36	0.061	0.37	0.29277002188456	0.82
Chrac-14	CG7368	3.13	0.061	0.37	0.29277002188456	0.82
Chrac-14	CkIIalpha-i1	3.04	0.061	0.37	0.29277002188456	0.82
Chrac-14	CG3815	3	0.061	0.37	0.29277002188456	0.82
Chrac-14	CG6654	2.8	0.061	0.37	0.29277002188456	0.82
Chrac-14	CG6689	2.8	0.061	0.37	0.29277002188456	0.82
Chrac-14	Sox14	2.36	0.061	0.37	0.29277002188456	0.82
Chrac-14	CG17361	2.35	0.061	0.37	0.29277002188456	0.82
Chrac-14	kin17	2.33	0.061	0.37	0.29277002188456	0.82
Chrac-14	CG13894	2.14	0.061	0.37	0.29277002188456	0.82
Chrac-14	MED4	2.13	0.061	0.37	0.29277002188456	0.82
Chrac-14	Hakai	2.1	0.061	0.37	0.29277002188456	0.82
Chrac-14	phol	2.01	0.061	0.37	0.29277002188456	0.82
Chrac-14	MED28	1.93	0.061	0.37	0.29277002188456	0.82
Chrac-14	CG30403	1.89	0.061	0.37	0.29277002188456	0.82
Chrac-14	cbt	1.87	0.061	0.37	0.29277002188456	0.82
Chrac-14	rgr	1.83	0.061	0.37	0.29277002188456	0.82
Chrac-14	CG11696	1.71	0.061	0.37	0.29277002188456	0.82
Chrac-14	CG17829	1.68	0.061	0.37	0.29277002188456	0.82
Chrac-14	ash2	1.55	0.061	0.37	0.29277002188456	0.82
Chrac-14	Cdc5	1.44	0.061	0.37	0.29277002188456	0.82
Chrac-14	RpII33	1.34	0.061	0.37	0.29277002188456	0.82
Chrac-14	GATAd	1.32	0.061	0.37	0.29277002188456	0.82
Chrac-14	CG6163	1.3	0.061	0.37	0.29277002188456	0.82
Chrac-14	ppl	1.28	0.061	0.37	0.29277002188456	0.82
Chrac-14	ADD1	1.2	0.061	0.37	0.29277002188456	0.82
Dh31	CG10959	5.1	0.365	0.74	1	0.87
Dh31	MED17	4.07	0.365	0.74	1	0.87
Dh31	fd68A	3.64	0.365	0.74	1	0.87
Dh31	CG8578	3.55	0.365	0.74	1	0.87
Dh31	ash2	3.24	0.365	0.74	1	0.87
Dh31	CG17568	3.12	0.365	0.74	1	0.87
Dh31	CG12391	3	0.365	0.74	1	0.87
Dh31	CkIIalpha-i1	2.43	0.365	0.74	1	0.87
Dh31	CG6654	2.39	0.365	0.74	1	0.87
Dh31	grp	2.17	0.365	0.74	1	0.87
Dh31	Sce	2.04	0.365	0.74	1	0.87
Dh31	Kdm2	1.86	0.365	0.74	1	0.87
Dh31	CG17806	1.83	0.365	0.74	1	0.87
Dh31	MED4	1.83	0.365	0.74	1	0.87
Dh31	esn	1.76	0.365	0.74	1	0.87
Dh31	CG42748	1.74	0.365	0.74	1	0.87
Dh31	Crc	1.66	0.365	0.74	1	0.87
Dh31	CG6254	1.65	0.365	0.74	1	0.87
Dh31	Opbp	1.64	0.365	0.74	1	0.87
Dh31	dbr	1.53	0.365	0.74	1	0.87
Dh31	CG8924	1.49	0.365	0.74	1	0.87
Dh31	CG10654	1.38	0.365	0.74	1	0.87
Dh31	Su(var)2-HP2	1.35	0.365	0.74	1	0.87
Dh31	CG11723	1.34	0.365	0.74	1	0.87
Dh31	cwo	1.29	0.365	0.74	1	0.87
Dh31	Mes4	1.25	0.365	0.74	1	0.87
Dh31	CG12299	1.24	0.365	0.74	1	0.87
Dh31	Ssl1	1.15	0.365	0.74	1	0.87
Dh31	CG14711	1.1	0.365	0.74	1	0.87
Dh31	RpII33	1.09	0.365	0.74	1	0.87
Trs23	TH1	8.57	0.068	0.32	0.174077655955698	0.31
Trs23	E2f2	6.04	0.068	0.32	0.174077655955698	0.31
Trs23	CG9705	4.38	0.068	0.32	0.174077655955698	0.31
Trs23	CG10654	3.93	0.068	0.32	0.174077655955698	0.31
Trs23	e(y)2	3.93	0.068	0.32	0.174077655955698	0.31
Trs23	MED28	3.54	0.068	0.32	0.174077655955698	0.31
Trs23	HP1b	3.48	0.068	0.32	0.174077655955698	0.31
Trs23	Xbp1	3.36	0.068	0.32	0.174077655955698	0.31
Trs23	cbt	3.08	0.068	0.32	0.174077655955698	0.31
Trs23	CG30403	2.75	0.068	0.32	0.174077655955698	0.31
Trs23	grp	2.68	0.068	0.32	0.174077655955698	0.31
Trs23	row	2.36	0.068	0.32	0.174077655955698	0.31
Trs23	CG18265	1.94	0.068	0.32	0.174077655955698	0.31
Trs23	CG17361	1.9	0.068	0.32	0.174077655955698	0.31
Trs23	CG8578	1.72	0.068	0.32	0.174077655955698	0.31
Trs23	MED18	1.69	0.068	0.32	0.174077655955698	0.31
Trs23	CG8924	1.65	0.068	0.32	0.174077655955698	0.31
Trs23	CG2889	1.59	0.068	0.32	0.174077655955698	0.31
Trs23	Bx	1.56	0.068	0.32	0.174077655955698	0.31
Trs23	ph-p	1.55	0.068	0.32	0.174077655955698	0.31
Trs23	Octbeta2R	1.51	0.068	0.32	0.174077655955698	0.31
Trs23	Elp3	1.44	0.068	0.32	0.174077655955698	0.31
Trs23	CG10959	1.42	0.068	0.32	0.174077655955698	0.31
Trs23	l(3)mbt	1.4	0.068	0.32	0.174077655955698	0.31
Trs23	CG45071	1.29	0.068	0.32	0.174077655955698	0.31
Trs23	mod	1.26	0.068	0.32	0.174077655955698	0.31
Trs23	ppl	1.25	0.068	0.32	0.174077655955698	0.31
Trs23	CG14441	1.24	0.068	0.32	0.174077655955698	0.31
Trs23	CG4565	1.24	0.068	0.32	0.174077655955698	0.31
Trs23	jing	1.23	0.068	0.32	0.174077655955698	0.31
SoxN	CG7368	9.64	0.828	0.25	0.544704779401922	0.04
SoxN	ktub	4.2	0.828	0.25	0.544704779401922	0.04
SoxN	tio	3.66	0.828	0.25	0.544704779401922	0.04
SoxN	Mef2	3.61	0.828	0.25	0.544704779401922	0.04
SoxN	CG11696	3.28	0.828	0.25	0.544704779401922	0.04
SoxN	mrn	2.41	0.828	0.25	0.544704779401922	0.04
SoxN	CG9948	2.26	0.828	0.25	0.544704779401922	0.04
SoxN	Rack1	2.17	0.828	0.25	0.544704779401922	0.04
SoxN	Dnz1	2	0.828	0.25	0.544704779401922	0.04
SoxN	row	1.85	0.828	0.25	0.544704779401922	0.04
SoxN	phol	1.8	0.828	0.25	0.544704779401922	0.04
SoxN	CG14711	1.77	0.828	0.25	0.544704779401922	0.04
SoxN	E2f2	1.72	0.828	0.25	0.544704779401922	0.04
SoxN	Bap55	1.55	0.828	0.25	0.544704779401922	0.04
SoxN	mld	1.55	0.828	0.25	0.544704779401922	0.04
SoxN	CrebA	1.53	0.828	0.25	0.544704779401922	0.04
SoxN	Hr39	1.49	0.828	0.25	0.544704779401922	0.04
SoxN	CG1792	1.49	0.828	0.25	0.544704779401922	0.04
SoxN	CG10209	1.39	0.828	0.25	0.544704779401922	0.04
SoxN	Bx	1.31	0.828	0.25	0.544704779401922	0.04
SoxN	CG8216	1.23	0.828	0.25	0.544704779401922	0.04
SoxN	CG6254	1.2	0.828	0.25	0.544704779401922	0.04
SoxN	ppl	1.16	0.828	0.25	0.544704779401922	0.04
SoxN	CG13123	1.16	0.828	0.25	0.544704779401922	0.04
SoxN	Ssl1	1.16	0.828	0.25	0.544704779401922	0.04
SoxN	CG10959	1.15	0.828	0.25	0.544704779401922	0.04
SoxN	Trf	1.15	0.828	0.25	0.544704779401922	0.04
SoxN	esn	1.12	0.828	0.25	0.544704779401922	0.04
SoxN	Notch	1.11	0.828	0.25	0.544704779401922	0.04
SoxN	CG4565	1.07	0.828	0.25	0.544704779401922	0.04
CG9515	Mef2	9.79	0.054	0.46	0.447213595499958	0.52
CG9515	CG4676	7.02	0.054	0.46	0.447213595499958	0.52
CG9515	Elp3	5.68	0.054	0.46	0.447213595499958	0.52
CG9515	CG32700	4.61	0.054	0.46	0.447213595499958	0.52
CG9515	Xrp1	4.13	0.054	0.46	0.447213595499958	0.52
CG9515	CG9705	3.98	0.054	0.46	0.447213595499958	0.52
CG9515	TH1	3.55	0.054	0.46	0.447213595499958	0.52
CG9515	Side	3.36	0.054	0.46	0.447213595499958	0.52
CG9515	cbt	3.21	0.054	0.46	0.447213595499958	0.52
CG9515	CG30403	3.06	0.054	0.46	0.447213595499958	0.52
CG9515	jing	2.96	0.054	0.46	0.447213595499958	0.52
CG9515	mrn	2.81	0.054	0.46	0.447213595499958	0.52
CG9515	CG6163	2.67	0.054	0.46	0.447213595499958	0.52
CG9515	CG11317	2.63	0.054	0.46	0.447213595499958	0.52
CG9515	MED28	2.16	0.054	0.46	0.447213595499958	0.52
CG9515	Lmpt	1.9	0.054	0.46	0.447213595499958	0.52
CG9515	MBD-R2	1.88	0.054	0.46	0.447213595499958	0.52
CG9515	CG44247	1.87	0.054	0.46	0.447213595499958	0.52
CG9515	Sox14	1.82	0.054	0.46	0.447213595499958	0.52
CG9515	E2f1	1.78	0.054	0.46	0.447213595499958	0.52
CG9515	CG17806	1.76	0.054	0.46	0.447213595499958	0.52
CG9515	Crc	1.73	0.054	0.46	0.447213595499958	0.52
CG9515	tef	1.61	0.054	0.46	0.447213595499958	0.52
CG9515	esn	1.52	0.054	0.46	0.447213595499958	0.52
CG9515	CG4565	1.51	0.054	0.46	0.447213595499958	0.52
CG9515	CG3163	1.46	0.054	0.46	0.447213595499958	0.52
CG9515	Dnz1	1.4	0.054	0.46	0.447213595499958	0.52
CG9515	CG11696	1.3	0.054	0.46	0.447213595499958	0.52
CG9515	RpII33	1.27	0.054	0.46	0.447213595499958	0.52
CG9515	Dad	1.18	0.054	0.46	0.447213595499958	0.52
CG18661	CG6163	6.36	0.047	0.57	1	0.72
CG18661	tara	4.75	0.047	0.57	1	0.72
CG18661	Rbsn-5	4.26	0.047	0.57	1	0.72
CG18661	E2f1	4.16	0.047	0.57	1	0.72
CG18661	ssp	3.46	0.047	0.57	1	0.72
CG18661	zf30C	2.79	0.047	0.57	1	0.72
CG18661	Xbp1	2.65	0.047	0.57	1	0.72
CG18661	CG8578	2.6	0.047	0.57	1	0.72
CG18661	CG2889	2.55	0.047	0.57	1	0.72
CG18661	CG10654	2.35	0.047	0.57	1	0.72
CG18661	CG11696	2.31	0.047	0.57	1	0.72
CG18661	Sry-delta	1.94	0.047	0.57	1	0.72
CG18661	Su(var)2-HP2	1.94	0.047	0.57	1	0.72
CG18661	Dnz1	1.86	0.047	0.57	1	0.72
CG18661	Trf	1.86	0.047	0.57	1	0.72
CG18661	NFAT	1.79	0.047	0.57	1	0.72
CG18661	dbr	1.78	0.047	0.57	1	0.72
CG18661	grp	1.76	0.047	0.57	1	0.72
CG18661	Sox14	1.71	0.047	0.57	1	0.72
CG18661	mor	1.66	0.047	0.57	1	0.72
CG18661	CG9705	1.6	0.047	0.57	1	0.72
CG18661	ecd	1.59	0.047	0.57	1	0.72
CG18661	dalao	1.5	0.047	0.57	1	0.72
CG18661	CG3847	1.46	0.047	0.57	1	0.72
CG18661	Cdc5	1.44	0.047	0.57	1	0.72
CG18661	CG6254	1.42	0.047	0.57	1	0.72
CG18661	Kdm2	1.31	0.047	0.57	1	0.72
CG18661	Taf5	1.29	0.047	0.57	1	0.72
CG18661	CG9215	1.27	0.047	0.57	1	0.72
CG18661	pzg	1.26	0.047	0.57	1	0.72
CG31708	Hr39	6.86	0.419	0.04	0.29277002188456	0.36
CG31708	CG2889	4.36	0.419	0.04	0.29277002188456	0.36
CG31708	CG3163	3.82	0.419	0.04	0.29277002188456	0.36
CG31708	tio	3.63	0.419	0.04	0.29277002188456	0.36
CG31708	ph-p	3.3	0.419	0.04	0.29277002188456	0.36
CG31708	Taf5	3.21	0.419	0.04	0.29277002188456	0.36
CG31708	Rpd3	2.71	0.419	0.04	0.29277002188456	0.36
CG31708	CG6907	2.05	0.419	0.04	0.29277002188456	0.36
CG31708	CG17361	1.81	0.419	0.04	0.29277002188456	0.36
CG31708	Kdm2	1.74	0.419	0.04	0.29277002188456	0.36
CG31708	CG6813	1.71	0.419	0.04	0.29277002188456	0.36
CG31708	mld	1.68	0.419	0.04	0.29277002188456	0.36
CG31708	cbt	1.52	0.419	0.04	0.29277002188456	0.36
CG31708	MED17	1.37	0.419	0.04	0.29277002188456	0.36
CG31708	Mef2	1.36	0.419	0.04	0.29277002188456	0.36
CG31708	mamo	1.35	0.419	0.04	0.29277002188456	0.36
CG31708	Chrac-14	1.32	0.419	0.04	0.29277002188456	0.36
CG31708	MED28	1.31	0.419	0.04	0.29277002188456	0.36
CG31708	CG9948	1.31	0.419	0.04	0.29277002188456	0.36
CG31708	Eip74EF	1.29	0.419	0.04	0.29277002188456	0.36
CG31708	CG3847	1.23	0.419	0.04	0.29277002188456	0.36
CG31708	Dnz1	1.22	0.419	0.04	0.29277002188456	0.36
CG31708	Bap55	1.19	0.419	0.04	0.29277002188456	0.36
CG31708	trem	1.17	0.419	0.04	0.29277002188456	0.36
CG31708	e(y)2	1.14	0.419	0.04	0.29277002188456	0.36
CG31708	CG6689	1.12	0.419	0.04	0.29277002188456	0.36
CG31708	Xrp1	1.11	0.419	0.04	0.29277002188456	0.36
CG31708	CG9215	1.1	0.419	0.04	0.29277002188456	0.36
CG31708	Atf-2	1.04	0.419	0.04	0.29277002188456	0.36
CG31708	CG30403	1.04	0.419	0.04	0.29277002188456	0.36
CG32982	CG45071	9.82	0.544	0.26	0.683130051063973	0.66
CG32982	Side	7.02	0.544	0.26	0.683130051063973	0.66
CG32982	Mef2	5.24	0.544	0.26	0.683130051063973	0.66
CG32982	Octbeta2R	3.49	0.544	0.26	0.683130051063973	0.66
CG32982	nvy	2.51	0.544	0.26	0.683130051063973	0.66
CG32982	CG3163	2.12	0.544	0.26	0.683130051063973	0.66
CG32982	CG6813	1.98	0.544	0.26	0.683130051063973	0.66
CG32982	Sox14	1.94	0.544	0.26	0.683130051063973	0.66
CG32982	CG44247	1.83	0.544	0.26	0.683130051063973	0.66
CG32982	Eip74EF	1.71	0.544	0.26	0.683130051063973	0.66
CG32982	ppl	1.6	0.544	0.26	0.683130051063973	0.66
CG32982	Su(z)12	1.59	0.544	0.26	0.683130051063973	0.66
CG32982	CG6689	1.57	0.544	0.26	0.683130051063973	0.66
CG32982	Bx	1.53	0.544	0.26	0.683130051063973	0.66
CG32982	CG6163	1.33	0.544	0.26	0.683130051063973	0.66
CG32982	CR43670	1.31	0.544	0.26	0.683130051063973	0.66
CG32982	CG12391	1.23	0.544	0.26	0.683130051063973	0.66
CG32982	Chrac-14	1.2	0.544	0.26	0.683130051063973	0.66
CG32982	Eip93F	1.18	0.544	0.26	0.683130051063973	0.66
CG32982	dbr	1.13	0.544	0.26	0.683130051063973	0.66
CG32982	Sry-delta	1.05	0.544	0.26	0.683130051063973	0.66
CG32982	ssp	1	0.544	0.26	0.683130051063973	0.66
CG32982	CG3815	1	0.544	0.26	0.683130051063973	0.66
CG32982	CG17829	0.92	0.544	0.26	0.683130051063973	0.66
CG32982	CG18265	0.91	0.544	0.26	0.683130051063973	0.66
CG32982	Xrp1	0.84	0.544	0.26	0.683130051063973	0.66
CG32982	Taf5	0.83	0.544	0.26	0.683130051063973	0.66
CG32982	ktub	0.76	0.544	0.26	0.683130051063973	0.66
CG32982	mld	0.74	0.544	0.26	0.683130051063973	0.66
CG32982	E2f1	0.73	0.544	0.26	0.683130051063973	0.66
Ggamma30A	Atf-2	11.52	0.674	-0.01	0.428571428571429	0.37
Ggamma30A	kin17	6.57	0.674	-0.01	0.428571428571429	0.37
Ggamma30A	zf30C	3.65	0.674	-0.01	0.428571428571429	0.37
Ggamma30A	TFAM	3.47	0.674	-0.01	0.428571428571429	0.37
Ggamma30A	CG6254	3.39	0.674	-0.01	0.428571428571429	0.37
Ggamma30A	Eip93F	3.02	0.674	-0.01	0.428571428571429	0.37
Ggamma30A	Mef2	2.56	0.674	-0.01	0.428571428571429	0.37
Ggamma30A	tio	2.33	0.674	-0.01	0.428571428571429	0.37
Ggamma30A	Xrp1	2.33	0.674	-0.01	0.428571428571429	0.37
Ggamma30A	CG30403	2.11	0.674	-0.01	0.428571428571429	0.37
Ggamma30A	mld	2.03	0.674	-0.01	0.428571428571429	0.37
Ggamma30A	MED28	1.94	0.674	-0.01	0.428571428571429	0.37
Ggamma30A	mamo	1.9	0.674	-0.01	0.428571428571429	0.37
Ggamma30A	hpo	1.88	0.674	-0.01	0.428571428571429	0.37
Ggamma30A	CG44247	1.83	0.674	-0.01	0.428571428571429	0.37
Ggamma30A	CG3163	1.65	0.674	-0.01	0.428571428571429	0.37
Ggamma30A	CG11414	1.59	0.674	-0.01	0.428571428571429	0.37
Ggamma30A	grp	1.52	0.674	-0.01	0.428571428571429	0.37
Ggamma30A	NFAT	1.5	0.674	-0.01	0.428571428571429	0.37
Ggamma30A	MBD-R2	1.48	0.674	-0.01	0.428571428571429	0.37
Ggamma30A	CG6163	1.45	0.674	-0.01	0.428571428571429	0.37
Ggamma30A	Mes4	1.41	0.674	-0.01	0.428571428571429	0.37
Ggamma30A	CG17361	1.25	0.674	-0.01	0.428571428571429	0.37
Ggamma30A	CG6654	1.25	0.674	-0.01	0.428571428571429	0.37
Ggamma30A	Bap55	1.24	0.674	-0.01	0.428571428571429	0.37
Ggamma30A	tara	1.22	0.674	-0.01	0.428571428571429	0.37
Ggamma30A	CG18265	1.1	0.674	-0.01	0.428571428571429	0.37
Ggamma30A	CG10209	1.01	0.674	-0.01	0.428571428571429	0.37
Ggamma30A	Trf	0.95	0.674	-0.01	0.428571428571429	0.37
Ggamma30A	jing	0.94	0.674	-0.01	0.428571428571429	0.37
Shawl	CG8578	7.12	0.245	0.3	0.544704779401922	0.26
Shawl	Mef2	6.95	0.245	0.3	0.544704779401922	0.26
Shawl	dbr	5.23	0.245	0.3	0.544704779401922	0.26
Shawl	CG17829	4.57	0.245	0.3	0.544704779401922	0.26
Shawl	ppl	3.99	0.245	0.3	0.544704779401922	0.26
Shawl	CG32700	3.35	0.245	0.3	0.544704779401922	0.26
Shawl	CG3163	3.17	0.245	0.3	0.544704779401922	0.26
Shawl	esn	2.82	0.245	0.3	0.544704779401922	0.26
Shawl	MED4	2.76	0.245	0.3	0.544704779401922	0.26
Shawl	Taf5	2.53	0.245	0.3	0.544704779401922	0.26
Shawl	ecd	2.4	0.245	0.3	0.544704779401922	0.26
Shawl	ktub	2.35	0.245	0.3	0.544704779401922	0.26
Shawl	CG11414	2.14	0.245	0.3	0.544704779401922	0.26
Shawl	HmgD	2.08	0.245	0.3	0.544704779401922	0.26
Shawl	TFAM	2.08	0.245	0.3	0.544704779401922	0.26
Shawl	Hr39	2.05	0.245	0.3	0.544704779401922	0.26
Shawl	ph-p	1.94	0.245	0.3	0.544704779401922	0.26
Shawl	cwo	1.82	0.245	0.3	0.544704779401922	0.26
Shawl	tef	1.72	0.245	0.3	0.544704779401922	0.26
Shawl	Lmpt	1.61	0.245	0.3	0.544704779401922	0.26
Shawl	CG6907	1.59	0.245	0.3	0.544704779401922	0.26
Shawl	CG6254	1.56	0.245	0.3	0.544704779401922	0.26
Shawl	CG10959	1.52	0.245	0.3	0.544704779401922	0.26
Shawl	cbt	1.5	0.245	0.3	0.544704779401922	0.26
Shawl	CG10209	1.39	0.245	0.3	0.544704779401922	0.26
Shawl	CG9215	1.32	0.245	0.3	0.544704779401922	0.26
Shawl	hng1	1.27	0.245	0.3	0.544704779401922	0.26
Shawl	Su(var)2-HP2	1.23	0.245	0.3	0.544704779401922	0.26
Shawl	CG6813	1.21	0.245	0.3	0.544704779401922	0.26
Shawl	Mes4	1.2	0.245	0.3	0.544704779401922	0.26
Aldh	Eip74EF	5.08	0.257	0.21	0.29277002188456	0.62
Aldh	Crc	3.86	0.257	0.21	0.29277002188456	0.62
Aldh	Rack1	2.94	0.257	0.21	0.29277002188456	0.62
Aldh	mod	2.7	0.257	0.21	0.29277002188456	0.62
Aldh	Kdm2	2.62	0.257	0.21	0.29277002188456	0.62
Aldh	CG9948	2.61	0.257	0.21	0.29277002188456	0.62
Aldh	CG2889	2.49	0.257	0.21	0.29277002188456	0.62
Aldh	CG8950	2.36	0.257	0.21	0.29277002188456	0.62
Aldh	NFAT	2.28	0.257	0.21	0.29277002188456	0.62
Aldh	CG6683	2.04	0.257	0.21	0.29277002188456	0.62
Aldh	ecd	1.96	0.257	0.21	0.29277002188456	0.62
Aldh	fd68A	1.87	0.257	0.21	0.29277002188456	0.62
Aldh	Chrac-14	1.57	0.257	0.21	0.29277002188456	0.62
Aldh	Cdc5	1.56	0.257	0.21	0.29277002188456	0.62
Aldh	MED28	1.54	0.257	0.21	0.29277002188456	0.62
Aldh	Trf	1.48	0.257	0.21	0.29277002188456	0.62
Aldh	Rpd3	1.44	0.257	0.21	0.29277002188456	0.62
Aldh	CG14711	1.39	0.257	0.21	0.29277002188456	0.62
Aldh	ph-p	1.28	0.257	0.21	0.29277002188456	0.62
Aldh	CkIIalpha-i1	1.28	0.257	0.21	0.29277002188456	0.62
Aldh	mld	1.28	0.257	0.21	0.29277002188456	0.62
Aldh	Rbsn-5	1.27	0.257	0.21	0.29277002188456	0.62
Aldh	HmgD	1.22	0.257	0.21	0.29277002188456	0.62
Aldh	MED17	1.18	0.257	0.21	0.29277002188456	0.62
Aldh	CG10959	1.14	0.257	0.21	0.29277002188456	0.62
Aldh	tio	1.08	0.257	0.21	0.29277002188456	0.62
Aldh	Atf-2	1.07	0.257	0.21	0.29277002188456	0.62
Aldh	rgr	1.06	0.257	0.21	0.29277002188456	0.62
Aldh	tef	1.03	0.257	0.21	0.29277002188456	0.62
Aldh	CG42748	0.99	0.257	0.21	0.29277002188456	0.62
CG33298	GATAd	6.47	0.115	0.39	1	0.98
CG33298	Hr39	6	0.115	0.39	1	0.98
CG33298	CG3847	4.8	0.115	0.39	1	0.98
CG33298	CG14711	4.11	0.115	0.39	1	0.98
CG33298	hng1	3.94	0.115	0.39	1	0.98
CG33298	CG6254	3.82	0.115	0.39	1	0.98
CG33298	esn	3.7	0.115	0.39	1	0.98
CG33298	Mef2	2.91	0.115	0.39	1	0.98
CG33298	Crc	2.66	0.115	0.39	1	0.98
CG33298	Xbp1	2.58	0.115	0.39	1	0.98
CG33298	E2f1	2.4	0.115	0.39	1	0.98
CG33298	Hakai	2.29	0.115	0.39	1	0.98
CG33298	Rbf	2.2	0.115	0.39	1	0.98
CG33298	Notch	2.19	0.115	0.39	1	0.98
CG33298	Kdm2	2.1	0.115	0.39	1	0.98
CG33298	mld	1.94	0.115	0.39	1	0.98
CG33298	CG4820	1.88	0.115	0.39	1	0.98
CG33298	MED4	1.74	0.115	0.39	1	0.98
CG33298	Xrp1	1.74	0.115	0.39	1	0.98
CG33298	E2f2	1.57	0.115	0.39	1	0.98
CG33298	Su(z)12	1.56	0.115	0.39	1	0.98
CG33298	CG9948	1.54	0.115	0.39	1	0.98
CG33298	CG11317	1.46	0.115	0.39	1	0.98
CG33298	mrn	1.39	0.115	0.39	1	0.98
CG33298	ash2	1.28	0.115	0.39	1	0.98
CG33298	CG8765	1.24	0.115	0.39	1	0.98
CG33298	Lmpt	1.24	0.115	0.39	1	0.98
CG33298	ADD1	1.18	0.115	0.39	1	0.98
CG33298	Rpd3	1.16	0.115	0.39	1	0.98
CG33298	ppl	1.16	0.115	0.39	1	0.98
Oatp30B	Octbeta2R	4.12	0.065	0.12	0.333333333333333	0.28
Oatp30B	tara	3.39	0.065	0.12	0.333333333333333	0.28
Oatp30B	esn	3.36	0.065	0.12	0.333333333333333	0.28
Oatp30B	Dh44-R2	2.98	0.065	0.12	0.333333333333333	0.28
Oatp30B	HmgD	2.88	0.065	0.12	0.333333333333333	0.28
Oatp30B	CG10654	2.87	0.065	0.12	0.333333333333333	0.28
Oatp30B	TfIIFbeta	2.57	0.065	0.12	0.333333333333333	0.28
Oatp30B	spt4	2.55	0.065	0.12	0.333333333333333	0.28
Oatp30B	CG9948	2.28	0.065	0.12	0.333333333333333	0.28
Oatp30B	RpII33	2.27	0.065	0.12	0.333333333333333	0.28
Oatp30B	Mef2	2.16	0.065	0.12	0.333333333333333	0.28
Oatp30B	CG17361	2.15	0.065	0.12	0.333333333333333	0.28
Oatp30B	CG3163	2.14	0.065	0.12	0.333333333333333	0.28
Oatp30B	Sap30	2.12	0.065	0.12	0.333333333333333	0.28
Oatp30B	CG13894	2.02	0.065	0.12	0.333333333333333	0.28
Oatp30B	Xrp1	1.93	0.065	0.12	0.333333333333333	0.28
Oatp30B	CG8950	1.92	0.065	0.12	0.333333333333333	0.28
Oatp30B	CG45071	1.9	0.065	0.12	0.333333333333333	0.28
Oatp30B	CG11696	1.86	0.065	0.12	0.333333333333333	0.28
Oatp30B	CG4565	1.79	0.065	0.12	0.333333333333333	0.28
Oatp30B	CG11414	1.7	0.065	0.12	0.333333333333333	0.28
Oatp30B	Su(var)2-HP2	1.64	0.065	0.12	0.333333333333333	0.28
Oatp30B	CG8578	1.51	0.065	0.12	0.333333333333333	0.28
Oatp30B	CG11723	1.43	0.065	0.12	0.333333333333333	0.28
Oatp30B	CR43670	1.38	0.065	0.12	0.333333333333333	0.28
Oatp30B	Hr39	1.13	0.065	0.12	0.333333333333333	0.28
Oatp30B	Cdc5	1.08	0.065	0.12	0.333333333333333	0.28
Oatp30B	Ssl1	1.08	0.065	0.12	0.333333333333333	0.28
Oatp30B	CG3065	1.02	0.065	0.12	0.333333333333333	0.28
Oatp30B	CG30403	1.02	0.065	0.12	0.333333333333333	0.28
Pka-C1	Mef2	5.68	0.215	0.51	0.447213595499958	0.7
Pka-C1	esn	3.48	0.215	0.51	0.447213595499958	0.7
Pka-C1	CG45071	3.31	0.215	0.51	0.447213595499958	0.7
Pka-C1	tara	3.08	0.215	0.51	0.447213595499958	0.7
Pka-C1	TH1	2.41	0.215	0.51	0.447213595499958	0.7
Pka-C1	CG9705	2.39	0.215	0.51	0.447213595499958	0.7
Pka-C1	CG17361	2.3	0.215	0.51	0.447213595499958	0.7
Pka-C1	CG17829	2.2	0.215	0.51	0.447213595499958	0.7
Pka-C1	Xbp1	2.17	0.215	0.51	0.447213595499958	0.7
Pka-C1	tef	2.17	0.215	0.51	0.447213595499958	0.7
Pka-C1	MED18	2.16	0.215	0.51	0.447213595499958	0.7
Pka-C1	Side	2.16	0.215	0.51	0.447213595499958	0.7
Pka-C1	mamo	2.14	0.215	0.51	0.447213595499958	0.7
Pka-C1	CG15073	1.9	0.215	0.51	0.447213595499958	0.7
Pka-C1	CG3847	1.84	0.215	0.51	0.447213595499958	0.7
Pka-C1	Sap30	1.8	0.215	0.51	0.447213595499958	0.7
Pka-C1	CG12659	1.59	0.215	0.51	0.447213595499958	0.7
Pka-C1	Octbeta2R	1.44	0.215	0.51	0.447213595499958	0.7
Pka-C1	Rpd3	1.38	0.215	0.51	0.447213595499958	0.7
Pka-C1	Dnz1	1.36	0.215	0.51	0.447213595499958	0.7
Pka-C1	dalao	1.36	0.215	0.51	0.447213595499958	0.7
Pka-C1	Bx	1.36	0.215	0.51	0.447213595499958	0.7
Pka-C1	CG4565	1.35	0.215	0.51	0.447213595499958	0.7
Pka-C1	Kdm2	1.27	0.215	0.51	0.447213595499958	0.7
Pka-C1	kin17	1.26	0.215	0.51	0.447213595499958	0.7
Pka-C1	mor	1.25	0.215	0.51	0.447213595499958	0.7
Pka-C1	Dh44-R2	1.23	0.215	0.51	0.447213595499958	0.7
Pka-C1	Eip74EF	1.23	0.215	0.51	0.447213595499958	0.7
Pka-C1	Trf	1.22	0.215	0.51	0.447213595499958	0.7
Pka-C1	pzg	1.19	0.215	0.51	0.447213595499958	0.7
hoip	Rack1	8.83	0.061	-0.36	-0.0666666666666667	0.42
hoip	mld	5.51	0.061	-0.36	-0.0666666666666667	0.42
hoip	CG9705	3.69	0.061	-0.36	-0.0666666666666667	0.42
hoip	CG1792	3.33	0.061	-0.36	-0.0666666666666667	0.42
hoip	mod	2.88	0.061	-0.36	-0.0666666666666667	0.42
hoip	Sap30	2.68	0.061	-0.36	-0.0666666666666667	0.42
hoip	hpo	2.63	0.061	-0.36	-0.0666666666666667	0.42
hoip	CG8924	2.35	0.061	-0.36	-0.0666666666666667	0.42
hoip	zf30C	2.01	0.061	-0.36	-0.0666666666666667	0.42
hoip	tara	1.95	0.061	-0.36	-0.0666666666666667	0.42
hoip	mamo	1.95	0.061	-0.36	-0.0666666666666667	0.42
hoip	Atf-2	1.87	0.061	-0.36	-0.0666666666666667	0.42
hoip	HmgD	1.85	0.061	-0.36	-0.0666666666666667	0.42
hoip	ppl	1.75	0.061	-0.36	-0.0666666666666667	0.42
hoip	CG17806	1.7	0.061	-0.36	-0.0666666666666667	0.42
hoip	CG8950	1.65	0.061	-0.36	-0.0666666666666667	0.42
hoip	CG4565	1.6	0.061	-0.36	-0.0666666666666667	0.42
hoip	ktub	1.58	0.061	-0.36	-0.0666666666666667	0.42
hoip	MED17	1.58	0.061	-0.36	-0.0666666666666667	0.42
hoip	spt4	1.55	0.061	-0.36	-0.0666666666666667	0.42
hoip	MED28	1.5	0.061	-0.36	-0.0666666666666667	0.42
hoip	CG6683	1.39	0.061	-0.36	-0.0666666666666667	0.42
hoip	ecd	1.36	0.061	-0.36	-0.0666666666666667	0.42
hoip	CG11414	1.29	0.061	-0.36	-0.0666666666666667	0.42
hoip	Notch	1.25	0.061	-0.36	-0.0666666666666667	0.42
hoip	CG15073	1.25	0.061	-0.36	-0.0666666666666667	0.42
hoip	CG17829	1.13	0.061	-0.36	-0.0666666666666667	0.42
hoip	phol	1.11	0.061	-0.36	-0.0666666666666667	0.42
hoip	CG45071	1.05	0.061	-0.36	-0.0666666666666667	0.42
hoip	dimm	1.03	0.061	-0.36	-0.0666666666666667	0.42
Nckx30C	E2f1	10.65	0.394	0.54	0.712525303194425	0.53
Nckx30C	Mef2	10.21	0.394	0.54	0.712525303194425	0.53
Nckx30C	Bx	6.4	0.394	0.54	0.712525303194425	0.53
Nckx30C	ecd	4.47	0.394	0.54	0.712525303194425	0.53
Nckx30C	TFAM	3.46	0.394	0.54	0.712525303194425	0.53
Nckx30C	Side	3.41	0.394	0.54	0.712525303194425	0.53
Nckx30C	ppl	3.15	0.394	0.54	0.712525303194425	0.53
Nckx30C	mod	3.12	0.394	0.54	0.712525303194425	0.53
Nckx30C	Eip93F	3.03	0.394	0.54	0.712525303194425	0.53
Nckx30C	Eip74EF	2.95	0.394	0.54	0.712525303194425	0.53
Nckx30C	Xrp1	2.71	0.394	0.54	0.712525303194425	0.53
Nckx30C	CG42748	2.38	0.394	0.54	0.712525303194425	0.53
Nckx30C	Xbp1	2.37	0.394	0.54	0.712525303194425	0.53
Nckx30C	MED17	2.23	0.394	0.54	0.712525303194425	0.53
Nckx30C	CG14711	2.22	0.394	0.54	0.712525303194425	0.53
Nckx30C	Trf	2.22	0.394	0.54	0.712525303194425	0.53
Nckx30C	Rack1	2.2	0.394	0.54	0.712525303194425	0.53
Nckx30C	CG11414	2.18	0.394	0.54	0.712525303194425	0.53
Nckx30C	ktub	2.13	0.394	0.54	0.712525303194425	0.53
Nckx30C	TH1	2.09	0.394	0.54	0.712525303194425	0.53
Nckx30C	Hsf	1.97	0.394	0.54	0.712525303194425	0.53
Nckx30C	tio	1.92	0.394	0.54	0.712525303194425	0.53
Nckx30C	CG9705	1.89	0.394	0.54	0.712525303194425	0.53
Nckx30C	CG9948	1.89	0.394	0.54	0.712525303194425	0.53
Nckx30C	CG3163	1.88	0.394	0.54	0.712525303194425	0.53
Nckx30C	mrn	1.84	0.394	0.54	0.712525303194425	0.53
Nckx30C	tef	1.78	0.394	0.54	0.712525303194425	0.53
Nckx30C	CG12659	1.62	0.394	0.54	0.712525303194425	0.53
Nckx30C	CG17829	1.55	0.394	0.54	0.712525303194425	0.53
Nckx30C	CG30403	1.47	0.394	0.54	0.712525303194425	0.53
CG13123	CR43670	9.94	0.061	0.16	0.258198889747161	0.65
CG13123	CG9705	6.33	0.061	0.16	0.258198889747161	0.65
CG13123	CG17568	6.23	0.061	0.16	0.258198889747161	0.65
CG13123	ash2	5.54	0.061	0.16	0.258198889747161	0.65
CG13123	GATAd	5.1	0.061	0.16	0.258198889747161	0.65
CG13123	CG3163	4.6	0.061	0.16	0.258198889747161	0.65
CG13123	phol	4.46	0.061	0.16	0.258198889747161	0.65
CG13123	mod	2.97	0.061	0.16	0.258198889747161	0.65
CG13123	E2f1	2.65	0.061	0.16	0.258198889747161	0.65
CG13123	Hakai	2.56	0.061	0.16	0.258198889747161	0.65
CG13123	mor	2.42	0.061	0.16	0.258198889747161	0.65
CG13123	MED4	2.36	0.061	0.16	0.258198889747161	0.65
CG13123	Rack1	2.2	0.061	0.16	0.258198889747161	0.65
CG13123	CG6254	2.17	0.061	0.16	0.258198889747161	0.65
CG13123	cwo	2.02	0.061	0.16	0.258198889747161	0.65
CG13123	Mef2	1.93	0.061	0.16	0.258198889747161	0.65
CG13123	CG8950	1.9	0.061	0.16	0.258198889747161	0.65
CG13123	Notch	1.76	0.061	0.16	0.258198889747161	0.65
CG13123	CG6689	1.65	0.061	0.16	0.258198889747161	0.65
CG13123	zf30C	1.57	0.061	0.16	0.258198889747161	0.65
CG13123	mrn	1.56	0.061	0.16	0.258198889747161	0.65
CG13123	tio	1.54	0.061	0.16	0.258198889747161	0.65
CG13123	CG12299	1.49	0.061	0.16	0.258198889747161	0.65
CG13123	ktub	1.44	0.061	0.16	0.258198889747161	0.65
CG13123	MED28	1.44	0.061	0.16	0.258198889747161	0.65
CG13123	CG3815	1.35	0.061	0.16	0.258198889747161	0.65
CG13123	CG17361	1.32	0.061	0.16	0.258198889747161	0.65
CG13123	CrebA	1.29	0.061	0.16	0.258198889747161	0.65
CG13123	CtBP	1.26	0.061	0.16	0.258198889747161	0.65
CG13123	E2f2	1.24	0.061	0.16	0.258198889747161	0.65
nAChRalpha6	Bx	6.32	0.844	0.26	0.447213595499958	0.01
nAChRalpha6	Octbeta2R	6.22	0.844	0.26	0.447213595499958	0.01
nAChRalpha6	dbr	5.61	0.844	0.26	0.447213595499958	0.01
nAChRalpha6	CG10209	3.98	0.844	0.26	0.447213595499958	0.01
nAChRalpha6	Kdm2	3.92	0.844	0.26	0.447213595499958	0.01
nAChRalpha6	Su(z)12	3.25	0.844	0.26	0.447213595499958	0.01
nAChRalpha6	HP1b	2.88	0.844	0.26	0.447213595499958	0.01
nAChRalpha6	CG6254	2.68	0.844	0.26	0.447213595499958	0.01
nAChRalpha6	CG11317	2.43	0.844	0.26	0.447213595499958	0.01
nAChRalpha6	Dh44-R2	2.34	0.844	0.26	0.447213595499958	0.01
nAChRalpha6	CG18265	2.19	0.844	0.26	0.447213595499958	0.01
nAChRalpha6	ash2	2.17	0.844	0.26	0.447213595499958	0.01
nAChRalpha6	Dnz1	2.01	0.844	0.26	0.447213595499958	0.01
nAChRalpha6	Rbf	1.91	0.844	0.26	0.447213595499958	0.01
nAChRalpha6	Lmpt	1.9	0.844	0.26	0.447213595499958	0.01
nAChRalpha6	CG45071	1.89	0.844	0.26	0.447213595499958	0.01
nAChRalpha6	Eip74EF	1.89	0.844	0.26	0.447213595499958	0.01
nAChRalpha6	CG6163	1.82	0.844	0.26	0.447213595499958	0.01
nAChRalpha6	Eip93F	1.79	0.844	0.26	0.447213595499958	0.01
nAChRalpha6	CG8924	1.7	0.844	0.26	0.447213595499958	0.01
nAChRalpha6	CG4565	1.69	0.844	0.26	0.447213595499958	0.01
nAChRalpha6	Taf5	1.49	0.844	0.26	0.447213595499958	0.01
nAChRalpha6	CG14441	1.34	0.844	0.26	0.447213595499958	0.01
nAChRalpha6	fd68A	1.31	0.844	0.26	0.447213595499958	0.01
nAChRalpha6	MED4	1.31	0.844	0.26	0.447213595499958	0.01
nAChRalpha6	Sap30	1.24	0.844	0.26	0.447213595499958	0.01
nAChRalpha6	cwo	1.11	0.844	0.26	0.447213595499958	0.01
nAChRalpha6	Chrac-14	1.09	0.844	0.26	0.447213595499958	0.01
nAChRalpha6	CG3065	1.06	0.844	0.26	0.447213595499958	0.01
nAChRalpha6	Sce	1.04	0.844	0.26	0.447213595499958	0.01
CG4619	phol	6.36	0.093	0.57	1	0.79
CG4619	CG2889	5.63	0.093	0.57	1	0.79
CG4619	HP1b	5.22	0.093	0.57	1	0.79
CG4619	row	4.74	0.093	0.57	1	0.79
CG4619	CG3815	4.42	0.093	0.57	1	0.79
CG4619	E2f1	4.41	0.093	0.57	1	0.79
CG4619	ecd	3.68	0.093	0.57	1	0.79
CG4619	CG32982	3.47	0.093	0.57	1	0.79
CG4619	Eip93F	3.4	0.093	0.57	1	0.79
CG4619	CG44247	3.33	0.093	0.57	1	0.79
CG4619	MED18	3.28	0.093	0.57	1	0.79
CG4619	CG3163	3.11	0.093	0.57	1	0.79
CG4619	Cdc5	3.04	0.093	0.57	1	0.79
CG4619	CG42748	2.91	0.093	0.57	1	0.79
CG4619	Dnz1	2.9	0.093	0.57	1	0.79
CG4619	jing	2.88	0.093	0.57	1	0.79
CG4619	CG11317	2.49	0.093	0.57	1	0.79
CG4619	fd68A	2.34	0.093	0.57	1	0.79
CG4619	Trf	2.22	0.093	0.57	1	0.79
CG4619	Sce	2.15	0.093	0.57	1	0.79
CG4619	Rack1	2.13	0.093	0.57	1	0.79
CG4619	ppl	2.04	0.093	0.57	1	0.79
CG4619	E2f2	2.02	0.093	0.57	1	0.79
CG4619	ash2	1.98	0.093	0.57	1	0.79
CG4619	CG30403	1.67	0.093	0.57	1	0.79
CG4619	kin17	1.66	0.093	0.57	1	0.79
CG4619	mor	1.64	0.093	0.57	1	0.79
CG4619	CG11723	1.59	0.093	0.57	1	0.79
CG4619	CG3065	1.58	0.093	0.57	1	0.79
CG4619	Sry-delta	1.55	0.093	0.57	1	0.79
CG13126	hng1	6.08	0.033	0.38	0.53748384988657	0.58
CG13126	HmgD	3.83	0.033	0.38	0.53748384988657	0.58
CG13126	Eip74EF	3.4	0.033	0.38	0.53748384988657	0.58
CG13126	Xbp1	3.08	0.033	0.38	0.53748384988657	0.58
CG13126	CG12391	2.93	0.033	0.38	0.53748384988657	0.58
CG13126	tio	2.87	0.033	0.38	0.53748384988657	0.58
CG13126	ph-p	2.8	0.033	0.38	0.53748384988657	0.58
CG13126	Crc	2.68	0.033	0.38	0.53748384988657	0.58
CG13126	Dh44-R2	2.6	0.033	0.38	0.53748384988657	0.58
CG13126	ash2	2.58	0.033	0.38	0.53748384988657	0.58
CG13126	MED4	2.57	0.033	0.38	0.53748384988657	0.58
CG13126	CG17361	2.53	0.033	0.38	0.53748384988657	0.58
CG13126	CG3065	2.24	0.033	0.38	0.53748384988657	0.58
CG13126	E2f2	2.2	0.033	0.38	0.53748384988657	0.58
CG13126	Sce	1.94	0.033	0.38	0.53748384988657	0.58
CG13126	CG32700	1.88	0.033	0.38	0.53748384988657	0.58
CG13126	Rpd3	1.79	0.033	0.38	0.53748384988657	0.58
CG13126	E2f1	1.75	0.033	0.38	0.53748384988657	0.58
CG13126	CG3815	1.74	0.033	0.38	0.53748384988657	0.58
CG13126	CG4565	1.64	0.033	0.38	0.53748384988657	0.58
CG13126	cwo	1.6	0.033	0.38	0.53748384988657	0.58
CG13126	CkIIalpha-i1	1.51	0.033	0.38	0.53748384988657	0.58
CG13126	CG9948	1.4	0.033	0.38	0.53748384988657	0.58
CG13126	Rbf	1.34	0.033	0.38	0.53748384988657	0.58
CG13126	hpo	1.25	0.033	0.38	0.53748384988657	0.58
CG13126	Dnz1	1.22	0.033	0.38	0.53748384988657	0.58
CG13126	CG3163	1.15	0.033	0.38	0.53748384988657	0.58
CG13126	NFAT	1.14	0.033	0.38	0.53748384988657	0.58
CG13126	CG30403	1.09	0.033	0.38	0.53748384988657	0.58
CG13126	CG8924	1.05	0.033	0.38	0.53748384988657	0.58
CG5846	trem	5.49	0.036	0.01	0.124034734589208	0.14
CG5846	CG10654	4.14	0.036	0.01	0.124034734589208	0.14
CG5846	MED4	3.58	0.036	0.01	0.124034734589208	0.14
CG5846	CG9215	3.19	0.036	0.01	0.124034734589208	0.14
CG5846	Rbf	3.11	0.036	0.01	0.124034734589208	0.14
CG5846	Brf	3.09	0.036	0.01	0.124034734589208	0.14
CG5846	CG32982	3.07	0.036	0.01	0.124034734589208	0.14
CG5846	dalao	2.86	0.036	0.01	0.124034734589208	0.14
CG5846	CG11317	2.39	0.036	0.01	0.124034734589208	0.14
CG5846	CG42748	2.28	0.036	0.01	0.124034734589208	0.14
CG5846	CG6907	2.25	0.036	0.01	0.124034734589208	0.14
CG5846	Bap55	2.23	0.036	0.01	0.124034734589208	0.14
CG5846	HP1b	2.13	0.036	0.01	0.124034734589208	0.14
CG5846	CG17361	2.09	0.036	0.01	0.124034734589208	0.14
CG5846	l(3)mbt	2.09	0.036	0.01	0.124034734589208	0.14
CG5846	Su(z)12	2.06	0.036	0.01	0.124034734589208	0.14
CG5846	jing	2.03	0.036	0.01	0.124034734589208	0.14
CG5846	dbr	1.91	0.036	0.01	0.124034734589208	0.14
CG5846	CG8765	1.86	0.036	0.01	0.124034734589208	0.14
CG5846	TFAM	1.84	0.036	0.01	0.124034734589208	0.14
CG5846	CG1792	1.82	0.036	0.01	0.124034734589208	0.14
CG5846	bon	1.63	0.036	0.01	0.124034734589208	0.14
CG5846	CG6254	1.58	0.036	0.01	0.124034734589208	0.14
CG5846	kin17	1.52	0.036	0.01	0.124034734589208	0.14
CG5846	tio	1.44	0.036	0.01	0.124034734589208	0.14
CG5846	CG4565	1.42	0.036	0.01	0.124034734589208	0.14
CG5846	NFAT	1.36	0.036	0.01	0.124034734589208	0.14
CG5846	CG7368	1.34	0.036	0.01	0.124034734589208	0.14
CG5846	CG8950	1.34	0.036	0.01	0.124034734589208	0.14
CG5846	Notch	1.33	0.036	0.01	0.124034734589208	0.14
bib	CG14441	3.19	0.077	0.21	0.53748384988657	0.35
bib	GATAd	3.17	0.077	0.21	0.53748384988657	0.35
bib	CG6689	2.17	0.077	0.21	0.53748384988657	0.35
bib	spt4	1.9	0.077	0.21	0.53748384988657	0.35
bib	CG15073	1.8	0.077	0.21	0.53748384988657	0.35
bib	Lmpt	1.75	0.077	0.21	0.53748384988657	0.35
bib	CG4565	1.7	0.077	0.21	0.53748384988657	0.35
bib	ADD1	1.63	0.077	0.21	0.53748384988657	0.35
bib	cwo	1.52	0.077	0.21	0.53748384988657	0.35
bib	Eip74EF	1.49	0.077	0.21	0.53748384988657	0.35
bib	Opbp	1.42	0.077	0.21	0.53748384988657	0.35
bib	CG17806	1.41	0.077	0.21	0.53748384988657	0.35
bib	hpo	1.35	0.077	0.21	0.53748384988657	0.35
bib	CG6813	1.35	0.077	0.21	0.53748384988657	0.35
bib	Side	1.32	0.077	0.21	0.53748384988657	0.35
bib	ppl	1.22	0.077	0.21	0.53748384988657	0.35
bib	Octbeta2R	1.19	0.077	0.21	0.53748384988657	0.35
bib	dimm	1.18	0.077	0.21	0.53748384988657	0.35
bib	mamo	1.14	0.077	0.21	0.53748384988657	0.35
bib	dbr	1.13	0.077	0.21	0.53748384988657	0.35
bib	CG10654	1.08	0.077	0.21	0.53748384988657	0.35
bib	MED28	1.08	0.077	0.21	0.53748384988657	0.35
bib	zf30C	1.07	0.077	0.21	0.53748384988657	0.35
bib	CG11696	1.02	0.077	0.21	0.53748384988657	0.35
bib	HP1b	1	0.077	0.21	0.53748384988657	0.35
bib	Mes4	0.99	0.077	0.21	0.53748384988657	0.35
bib	trem	0.99	0.077	0.21	0.53748384988657	0.35
bib	CG3815	0.99	0.077	0.21	0.53748384988657	0.35
bib	mld	0.98	0.077	0.21	0.53748384988657	0.35
bib	TFAM	0.97	0.077	0.21	0.53748384988657	0.35
CG44153	grp	7.03	0.379	0.66	1	0.46
CG44153	tio	4.47	0.379	0.66	1	0.46
CG44153	CG11414	4.37	0.379	0.66	1	0.46
CG44153	cbt	3.13	0.379	0.66	1	0.46
CG44153	CG8216	3.05	0.379	0.66	1	0.46
CG44153	Trf	3.02	0.379	0.66	1	0.46
CG44153	nvy	2.66	0.379	0.66	1	0.46
CG44153	CG2889	2.42	0.379	0.66	1	0.46
CG44153	Dnz1	2.29	0.379	0.66	1	0.46
CG44153	rgr	2.26	0.379	0.66	1	0.46
CG44153	Sce	2	0.379	0.66	1	0.46
CG44153	CG4820	1.93	0.379	0.66	1	0.46
CG44153	spt4	1.82	0.379	0.66	1	0.46
CG44153	jing	1.77	0.379	0.66	1	0.46
CG44153	Sox14	1.67	0.379	0.66	1	0.46
CG44153	Rpd3	1.65	0.379	0.66	1	0.46
CG44153	Opbp	1.62	0.379	0.66	1	0.46
CG44153	CG7368	1.54	0.379	0.66	1	0.46
CG44153	CG3065	1.51	0.379	0.66	1	0.46
CG44153	Eip74EF	1.5	0.379	0.66	1	0.46
CG44153	CG6254	1.49	0.379	0.66	1	0.46
CG44153	CG10959	1.44	0.379	0.66	1	0.46
CG44153	Elp3	1.38	0.379	0.66	1	0.46
CG44153	CtBP	1.23	0.379	0.66	1	0.46
CG44153	phol	1.19	0.379	0.66	1	0.46
CG44153	CG3163	1.16	0.379	0.66	1	0.46
CG44153	CG8950	1.16	0.379	0.66	1	0.46
CG44153	CG14711	1.14	0.379	0.66	1	0.46
CG44153	E2f2	1.14	0.379	0.66	1	0.46
CG44153	dalao	1.13	0.379	0.66	1	0.46
Ripalpha	HP1b	10.7	0.094	0.51	0.428571428571429	0.87
Ripalpha	CG8216	10.42	0.094	0.51	0.428571428571429	0.87
Ripalpha	GATAd	10.24	0.094	0.51	0.428571428571429	0.87
Ripalpha	E2f2	7.77	0.094	0.51	0.428571428571429	0.87
Ripalpha	Kdm2	5.54	0.094	0.51	0.428571428571429	0.87
Ripalpha	CG11414	5.1	0.094	0.51	0.428571428571429	0.87
Ripalpha	CG10654	3.37	0.094	0.51	0.428571428571429	0.87
Ripalpha	CG3163	3.29	0.094	0.51	0.428571428571429	0.87
Ripalpha	Hsf	2.95	0.094	0.51	0.428571428571429	0.87
Ripalpha	CG8924	2.89	0.094	0.51	0.428571428571429	0.87
Ripalpha	ppl	2.83	0.094	0.51	0.428571428571429	0.87
Ripalpha	CG4565	2.72	0.094	0.51	0.428571428571429	0.87
Ripalpha	CG6654	2.67	0.094	0.51	0.428571428571429	0.87
Ripalpha	Dh44-R2	2.56	0.094	0.51	0.428571428571429	0.87
Ripalpha	CG3847	2.51	0.094	0.51	0.428571428571429	0.87
Ripalpha	CG4676	2.39	0.094	0.51	0.428571428571429	0.87
Ripalpha	Elp3	2.16	0.094	0.51	0.428571428571429	0.87
Ripalpha	cbt	2.14	0.094	0.51	0.428571428571429	0.87
Ripalpha	CG8765	2.13	0.094	0.51	0.428571428571429	0.87
Ripalpha	tio	2.08	0.094	0.51	0.428571428571429	0.87
Ripalpha	MED17	2.03	0.094	0.51	0.428571428571429	0.87
Ripalpha	mamo	2.03	0.094	0.51	0.428571428571429	0.87
Ripalpha	CG11723	1.62	0.094	0.51	0.428571428571429	0.87
Ripalpha	bon	1.55	0.094	0.51	0.428571428571429	0.87
Ripalpha	E2f1	1.44	0.094	0.51	0.428571428571429	0.87
Ripalpha	CG18265	1.38	0.094	0.51	0.428571428571429	0.87
Ripalpha	Notch	1.23	0.094	0.51	0.428571428571429	0.87
Ripalpha	Opbp	1.13	0.094	0.51	0.428571428571429	0.87
Ripalpha	MED28	1.12	0.094	0.51	0.428571428571429	0.87
Ripalpha	CG6254	1.12	0.094	0.51	0.428571428571429	0.87
CG4908	Crc	11.2	0.058	0.63	0.29277002188456	0.68
CG4908	CG4565	10.51	0.058	0.63	0.29277002188456	0.68
CG4908	Eip74EF	7.74	0.058	0.63	0.29277002188456	0.68
CG4908	Hakai	6.28	0.058	0.63	0.29277002188456	0.68
CG4908	trem	5.26	0.058	0.63	0.29277002188456	0.68
CG4908	CG3163	4.97	0.058	0.63	0.29277002188456	0.68
CG4908	CkIIalpha-i1	4.63	0.058	0.63	0.29277002188456	0.68
CG4908	Atf-2	4.49	0.058	0.63	0.29277002188456	0.68
CG4908	Brf	4.2	0.058	0.63	0.29277002188456	0.68
CG4908	CG6907	4.15	0.058	0.63	0.29277002188456	0.68
CG4908	Sox14	3.95	0.058	0.63	0.29277002188456	0.68
CG4908	pzg	3.89	0.058	0.63	0.29277002188456	0.68
CG4908	Bap55	3.74	0.058	0.63	0.29277002188456	0.68
CG4908	Mef2	3.64	0.058	0.63	0.29277002188456	0.68
CG4908	ppl	3.54	0.058	0.63	0.29277002188456	0.68
CG4908	dbr	3.34	0.058	0.63	0.29277002188456	0.68
CG4908	CG17568	3.22	0.058	0.63	0.29277002188456	0.68
CG4908	Lmpt	3.1	0.058	0.63	0.29277002188456	0.68
CG4908	spt4	3.09	0.058	0.63	0.29277002188456	0.68
CG4908	hng1	3.08	0.058	0.63	0.29277002188456	0.68
CG4908	phol	3.06	0.058	0.63	0.29277002188456	0.68
CG4908	fd68A	2.76	0.058	0.63	0.29277002188456	0.68
CG4908	CG3065	2.75	0.058	0.63	0.29277002188456	0.68
CG4908	ph-p	2.74	0.058	0.63	0.29277002188456	0.68
CG4908	CG15073	2.7	0.058	0.63	0.29277002188456	0.68
CG4908	nvy	2.54	0.058	0.63	0.29277002188456	0.68
CG4908	CG12299	2.52	0.058	0.63	0.29277002188456	0.68
CG4908	CG10209	2.48	0.058	0.63	0.29277002188456	0.68
CG4908	TFAM	2.05	0.058	0.63	0.29277002188456	0.68
CG4908	CG6163	1.91	0.058	0.63	0.29277002188456	0.68
chico	ppl	8.25	0.069	0.41	0.683130051063973	0.85
chico	hng1	6.96	0.069	0.41	0.683130051063973	0.85
chico	CG32982	6.58	0.069	0.41	0.683130051063973	0.85
chico	Xbp1	5.1	0.069	0.41	0.683130051063973	0.85
chico	Crc	5.1	0.069	0.41	0.683130051063973	0.85
chico	Atf-2	4.43	0.069	0.41	0.683130051063973	0.85
chico	fd68A	4.28	0.069	0.41	0.683130051063973	0.85
chico	Kdm2	4.19	0.069	0.41	0.683130051063973	0.85
chico	CG14711	4.12	0.069	0.41	0.683130051063973	0.85
chico	phol	4.03	0.069	0.41	0.683130051063973	0.85
chico	GATAd	4.02	0.069	0.41	0.683130051063973	0.85
chico	CG10654	3.97	0.069	0.41	0.683130051063973	0.85
chico	CG17829	3.94	0.069	0.41	0.683130051063973	0.85
chico	CG2889	3.87	0.069	0.41	0.683130051063973	0.85
chico	ph-p	3.68	0.069	0.41	0.683130051063973	0.85
chico	row	3.31	0.069	0.41	0.683130051063973	0.85
chico	Mef2	3.21	0.069	0.41	0.683130051063973	0.85
chico	E2f1	2.6	0.069	0.41	0.683130051063973	0.85
chico	mor	2.37	0.069	0.41	0.683130051063973	0.85
chico	CG12299	2.17	0.069	0.41	0.683130051063973	0.85
chico	CG14441	2.05	0.069	0.41	0.683130051063973	0.85
chico	pzg	2	0.069	0.41	0.683130051063973	0.85
chico	CG4565	2	0.069	0.41	0.683130051063973	0.85
chico	hpo	1.98	0.069	0.41	0.683130051063973	0.85
chico	Notch	1.94	0.069	0.41	0.683130051063973	0.85
chico	Trf	1.89	0.069	0.41	0.683130051063973	0.85
chico	bon	1.84	0.069	0.41	0.683130051063973	0.85
chico	CG9705	1.84	0.069	0.41	0.683130051063973	0.85
chico	nvy	1.71	0.069	0.41	0.683130051063973	0.85
chico	CG6689	1.62	0.069	0.41	0.683130051063973	0.85
CG4953	Hakai	5.94	0.062	0.5	0.333333333333333	0.58
CG4953	CG8950	4.9	0.062	0.5	0.333333333333333	0.58
CG4953	CG17829	4.86	0.062	0.5	0.333333333333333	0.58
CG4953	CG10654	3.55	0.062	0.5	0.333333333333333	0.58
CG4953	Xrp1	3.36	0.062	0.5	0.333333333333333	0.58
CG4953	CG6254	2.69	0.062	0.5	0.333333333333333	0.58
CG4953	CG10209	2.63	0.062	0.5	0.333333333333333	0.58
CG4953	E2f1	2.4	0.062	0.5	0.333333333333333	0.58
CG4953	CG4676	2.38	0.062	0.5	0.333333333333333	0.58
CG4953	E2f2	2.38	0.062	0.5	0.333333333333333	0.58
CG4953	MED18	2.35	0.062	0.5	0.333333333333333	0.58
CG4953	CG17806	2.31	0.062	0.5	0.333333333333333	0.58
CG4953	CG14711	2.24	0.062	0.5	0.333333333333333	0.58
CG4953	CG17361	2.2	0.062	0.5	0.333333333333333	0.58
CG4953	hng1	2.13	0.062	0.5	0.333333333333333	0.58
CG4953	CG32700	1.96	0.062	0.5	0.333333333333333	0.58
CG4953	mor	1.87	0.062	0.5	0.333333333333333	0.58
CG4953	CG3847	1.81	0.062	0.5	0.333333333333333	0.58
CG4953	ph-p	1.78	0.062	0.5	0.333333333333333	0.58
CG4953	TFAM	1.63	0.062	0.5	0.333333333333333	0.58
CG4953	Sry-delta	1.59	0.062	0.5	0.333333333333333	0.58
CG4953	Rack1	1.49	0.062	0.5	0.333333333333333	0.58
CG4953	Rpd3	1.39	0.062	0.5	0.333333333333333	0.58
CG4953	CG11723	1.36	0.062	0.5	0.333333333333333	0.58
CG4953	Hr39	1.33	0.062	0.5	0.333333333333333	0.58
CG4953	esn	1.28	0.062	0.5	0.333333333333333	0.58
CG4953	RpII33	1.22	0.062	0.5	0.333333333333333	0.58
CG4953	Su(z)12	1.19	0.062	0.5	0.333333333333333	0.58
CG4953	CG45071	1.19	0.062	0.5	0.333333333333333	0.58
CG4953	tio	1.17	0.062	0.5	0.333333333333333	0.58
CG4957	ppl	7.87	0.079	0.48	0.382970843102535	0.55
CG4957	CG32982	5.78	0.079	0.48	0.382970843102535	0.55
CG4957	cwo	5.09	0.079	0.48	0.382970843102535	0.55
CG4957	CG14711	3.97	0.079	0.48	0.382970843102535	0.55
CG4957	Sry-delta	3.86	0.079	0.48	0.382970843102535	0.55
CG4957	Xbp1	3.61	0.079	0.48	0.382970843102535	0.55
CG4957	dbr	3.47	0.079	0.48	0.382970843102535	0.55
CG4957	CG14441	3.08	0.079	0.48	0.382970843102535	0.55
CG4957	Side	3.02	0.079	0.48	0.382970843102535	0.55
CG4957	Bap55	2.89	0.079	0.48	0.382970843102535	0.55
CG4957	Kdm2	2.79	0.079	0.48	0.382970843102535	0.55
CG4957	Mef2	2.68	0.079	0.48	0.382970843102535	0.55
CG4957	CG10959	2.62	0.079	0.48	0.382970843102535	0.55
CG4957	Su(z)12	2.56	0.079	0.48	0.382970843102535	0.55
CG4957	CG8765	2.43	0.079	0.48	0.382970843102535	0.55
CG4957	Sce	2.29	0.079	0.48	0.382970843102535	0.55
CG4957	CG17806	2.01	0.079	0.48	0.382970843102535	0.55
CG4957	ph-p	1.97	0.079	0.48	0.382970843102535	0.55
CG4957	bon	1.82	0.079	0.48	0.382970843102535	0.55
CG4957	MED18	1.74	0.079	0.48	0.382970843102535	0.55
CG4957	mrn	1.74	0.079	0.48	0.382970843102535	0.55
CG4957	mor	1.65	0.079	0.48	0.382970843102535	0.55
CG4957	CG10209	1.54	0.079	0.48	0.382970843102535	0.55
CG4957	Rbsn-5	1.53	0.079	0.48	0.382970843102535	0.55
CG4957	CG4565	1.53	0.079	0.48	0.382970843102535	0.55
CG4957	phol	1.48	0.079	0.48	0.382970843102535	0.55
CG4957	CtBP	1.47	0.079	0.48	0.382970843102535	0.55
CG4957	Su(var)2-HP2	1.44	0.079	0.48	0.382970843102535	0.55
CG4957	CG30403	1.3	0.079	0.48	0.382970843102535	0.55
CG4957	CG1792	1.3	0.079	0.48	0.382970843102535	0.55
GATAd	CG8216	13	0.099	0.74	1	0.85
GATAd	Hakai	9.79	0.099	0.74	1	0.85
GATAd	CG11414	6.37	0.099	0.74	1	0.85
GATAd	E2f2	6.13	0.099	0.74	1	0.85
GATAd	CG10654	5.9	0.099	0.74	1	0.85
GATAd	CG6254	5.73	0.099	0.74	1	0.85
GATAd	Su(z)12	5.7	0.099	0.74	1	0.85
GATAd	phol	5.49	0.099	0.74	1	0.85
GATAd	ppl	5.35	0.099	0.74	1	0.85
GATAd	cbt	4.13	0.099	0.74	1	0.85
GATAd	fd68A	3.92	0.099	0.74	1	0.85
GATAd	zf30C	3.83	0.099	0.74	1	0.85
GATAd	E2f1	3.05	0.099	0.74	1	0.85
GATAd	CG3847	3	0.099	0.74	1	0.85
GATAd	CG14711	2.71	0.099	0.74	1	0.85
GATAd	HP1b	2.6	0.099	0.74	1	0.85
GATAd	Notch	2.56	0.099	0.74	1	0.85
GATAd	CG4820	2.54	0.099	0.74	1	0.85
GATAd	Rbf	2.5	0.099	0.74	1	0.85
GATAd	Side	2.47	0.099	0.74	1	0.85
GATAd	CrebA	2.41	0.099	0.74	1	0.85
GATAd	spt4	2.34	0.099	0.74	1	0.85
GATAd	tio	2.19	0.099	0.74	1	0.85
GATAd	CR43670	2.08	0.099	0.74	1	0.85
GATAd	CG17568	2.03	0.099	0.74	1	0.85
GATAd	HmgD	2.02	0.099	0.74	1	0.85
GATAd	CG12299	1.99	0.099	0.74	1	0.85
GATAd	CG13123	1.87	0.099	0.74	1	0.85
GATAd	MED17	1.79	0.099	0.74	1	0.85
GATAd	ph-p	1.52	0.099	0.74	1	0.85
CG5022	CG3847	5.97	0.097	-0.08	-0.0666666666666667	0.68
CG5022	tef	5.76	0.097	-0.08	-0.0666666666666667	0.68
CG5022	ADD1	4.94	0.097	-0.08	-0.0666666666666667	0.68
CG5022	CG3815	4.09	0.097	-0.08	-0.0666666666666667	0.68
CG5022	CrebA	3.58	0.097	-0.08	-0.0666666666666667	0.68
CG5022	ppl	3.43	0.097	-0.08	-0.0666666666666667	0.68
CG5022	CG11723	3.21	0.097	-0.08	-0.0666666666666667	0.68
CG5022	Hsf	2.9	0.097	-0.08	-0.0666666666666667	0.68
CG5022	Bx	2.88	0.097	-0.08	-0.0666666666666667	0.68
CG5022	esn	2.82	0.097	-0.08	-0.0666666666666667	0.68
CG5022	CG6813	2.76	0.097	-0.08	-0.0666666666666667	0.68
CG5022	CG3163	2.72	0.097	-0.08	-0.0666666666666667	0.68
CG5022	Rbf	2.66	0.097	-0.08	-0.0666666666666667	0.68
CG5022	CG10654	2.43	0.097	-0.08	-0.0666666666666667	0.68
CG5022	CG11317	2.4	0.097	-0.08	-0.0666666666666667	0.68
CG5022	CG9705	2.22	0.097	-0.08	-0.0666666666666667	0.68
CG5022	CG6654	2.21	0.097	-0.08	-0.0666666666666667	0.68
CG5022	E2f2	2.15	0.097	-0.08	-0.0666666666666667	0.68
CG5022	CG17568	2.15	0.097	-0.08	-0.0666666666666667	0.68
CG5022	CG6683	2.01	0.097	-0.08	-0.0666666666666667	0.68
CG5022	mrn	1.99	0.097	-0.08	-0.0666666666666667	0.68
CG5022	Rpd3	1.86	0.097	-0.08	-0.0666666666666667	0.68
CG5022	CG3065	1.78	0.097	-0.08	-0.0666666666666667	0.68
CG5022	CG2889	1.71	0.097	-0.08	-0.0666666666666667	0.68
CG5022	CG7368	1.6	0.097	-0.08	-0.0666666666666667	0.68
CG5022	Atf-2	1.59	0.097	-0.08	-0.0666666666666667	0.68
CG5022	CtBP	1.55	0.097	-0.08	-0.0666666666666667	0.68
CG5022	MBD-R2	1.53	0.097	-0.08	-0.0666666666666667	0.68
CG5022	Sap30	1.47	0.097	-0.08	-0.0666666666666667	0.68
CG5022	CG11414	1.46	0.097	-0.08	-0.0666666666666667	0.68
Cand1	Hr39	5.41	0.045	0.77	1	0.62
Cand1	pzg	4.52	0.045	0.77	1	0.62
Cand1	Sap30	3.37	0.045	0.77	1	0.62
Cand1	CG8765	3.2	0.045	0.77	1	0.62
Cand1	Side	3.04	0.045	0.77	1	0.62
Cand1	Lmpt	3	0.045	0.77	1	0.62
Cand1	hpo	2.56	0.045	0.77	1	0.62
Cand1	CR43670	2.46	0.045	0.77	1	0.62
Cand1	CG17568	2.3	0.045	0.77	1	0.62
Cand1	NELF-B	2.26	0.045	0.77	1	0.62
Cand1	TH1	2.25	0.045	0.77	1	0.62
Cand1	mod	1.79	0.045	0.77	1	0.62
Cand1	E2f2	1.7	0.045	0.77	1	0.62
Cand1	ppl	1.69	0.045	0.77	1	0.62
Cand1	CG6163	1.63	0.045	0.77	1	0.62
Cand1	CG10654	1.61	0.045	0.77	1	0.62
Cand1	row	1.59	0.045	0.77	1	0.62
Cand1	CG12391	1.48	0.045	0.77	1	0.62
Cand1	CG11696	1.39	0.045	0.77	1	0.62
Cand1	CG3065	1.33	0.045	0.77	1	0.62
Cand1	Cdc5	1.29	0.045	0.77	1	0.62
Cand1	mld	1.22	0.045	0.77	1	0.62
Cand1	TfIIFbeta	1.18	0.045	0.77	1	0.62
Cand1	Atf-2	1.17	0.045	0.77	1	0.62
Cand1	CG9948	1.14	0.045	0.77	1	0.62
Cand1	Su(z)12	1	0.045	0.77	1	0.62
Cand1	HmgD	0.87	0.045	0.77	1	0.62
Cand1	CG32700	0.85	0.045	0.77	1	0.62
Cand1	phol	0.82	0.045	0.77	1	0.62
Cand1	CG17361	0.76	0.045	0.77	1	0.62
Mdh1	CG14711	8.18	0.279	0.53	0.683130051063973	0.69
Mdh1	NFAT	6.29	0.279	0.53	0.683130051063973	0.69
Mdh1	HP1b	5.86	0.279	0.53	0.683130051063973	0.69
Mdh1	cwo	5.7	0.279	0.53	0.683130051063973	0.69
Mdh1	Hakai	4.35	0.279	0.53	0.683130051063973	0.69
Mdh1	CG3815	3.67	0.279	0.53	0.683130051063973	0.69
Mdh1	CG10654	3.6	0.279	0.53	0.683130051063973	0.69
Mdh1	CG3065	3.58	0.279	0.53	0.683130051063973	0.69
Mdh1	CG32982	3.35	0.279	0.53	0.683130051063973	0.69
Mdh1	mod	3.2	0.279	0.53	0.683130051063973	0.69
Mdh1	Bx	3.02	0.279	0.53	0.683130051063973	0.69
Mdh1	ppl	2.85	0.279	0.53	0.683130051063973	0.69
Mdh1	Sap30	2.75	0.279	0.53	0.683130051063973	0.69
Mdh1	CG11414	2.7	0.279	0.53	0.683130051063973	0.69
Mdh1	row	2.64	0.279	0.53	0.683130051063973	0.69
Mdh1	MED17	2.53	0.279	0.53	0.683130051063973	0.69
Mdh1	E2f2	2.37	0.279	0.53	0.683130051063973	0.69
Mdh1	nvy	2.13	0.279	0.53	0.683130051063973	0.69
Mdh1	CtBP	2.05	0.279	0.53	0.683130051063973	0.69
Mdh1	CG6254	2.03	0.279	0.53	0.683130051063973	0.69
Mdh1	mrn	1.82	0.279	0.53	0.683130051063973	0.69
Mdh1	CG8216	1.82	0.279	0.53	0.683130051063973	0.69
Mdh1	CG45071	1.8	0.279	0.53	0.683130051063973	0.69
Mdh1	CG3847	1.76	0.279	0.53	0.683130051063973	0.69
Mdh1	HmgD	1.7	0.279	0.53	0.683130051063973	0.69
Mdh1	dimm	1.64	0.279	0.53	0.683130051063973	0.69
Mdh1	mld	1.57	0.279	0.53	0.683130051063973	0.69
Mdh1	GATAd	1.56	0.279	0.53	0.683130051063973	0.69
Mdh1	CG17568	1.55	0.279	0.53	0.683130051063973	0.69
Mdh1	Sce	1.52	0.279	0.53	0.683130051063973	0.69
Klp31E	hpo	12.17	0.046	0.32	0.29277002188456	0.39
Klp31E	CG42748	8.91	0.046	0.32	0.29277002188456	0.39
Klp31E	bon	6.59	0.046	0.32	0.29277002188456	0.39
Klp31E	TfIIFbeta	5.36	0.046	0.32	0.29277002188456	0.39
Klp31E	CG6163	4.27	0.046	0.32	0.29277002188456	0.39
Klp31E	Ssl1	4.07	0.046	0.32	0.29277002188456	0.39
Klp31E	CG32700	3.91	0.046	0.32	0.29277002188456	0.39
Klp31E	Brf	3.59	0.046	0.32	0.29277002188456	0.39
Klp31E	Hsf	3.57	0.046	0.32	0.29277002188456	0.39
Klp31E	GATAd	3.45	0.046	0.32	0.29277002188456	0.39
Klp31E	CG15073	2.71	0.046	0.32	0.29277002188456	0.39
Klp31E	esn	2.42	0.046	0.32	0.29277002188456	0.39
Klp31E	CG30403	2.22	0.046	0.32	0.29277002188456	0.39
Klp31E	E2f2	2.08	0.046	0.32	0.29277002188456	0.39
Klp31E	Rbsn-5	1.93	0.046	0.32	0.29277002188456	0.39
Klp31E	Lmpt	1.93	0.046	0.32	0.29277002188456	0.39
Klp31E	Mef2	1.93	0.046	0.32	0.29277002188456	0.39
Klp31E	CG3065	1.82	0.046	0.32	0.29277002188456	0.39
Klp31E	Xbp1	1.71	0.046	0.32	0.29277002188456	0.39
Klp31E	CG11414	1.67	0.046	0.32	0.29277002188456	0.39
Klp31E	CG3847	1.66	0.046	0.32	0.29277002188456	0.39
Klp31E	rgr	1.64	0.046	0.32	0.29277002188456	0.39
Klp31E	dbr	1.64	0.046	0.32	0.29277002188456	0.39
Klp31E	row	1.61	0.046	0.32	0.29277002188456	0.39
Klp31E	Crc	1.48	0.046	0.32	0.29277002188456	0.39
Klp31E	Sce	1.45	0.046	0.32	0.29277002188456	0.39
Klp31E	CG3838	1.43	0.046	0.32	0.29277002188456	0.39
Klp31E	CG10654	1.4	0.046	0.32	0.29277002188456	0.39
Klp31E	l(3)mbt	1.32	0.046	0.32	0.29277002188456	0.39
Klp31E	Side	1.29	0.046	0.32	0.29277002188456	0.39
CG5188	E2f1	9.59	0.045	0.55	0.382970843102535	0.54
CG5188	CG14711	5.51	0.045	0.55	0.382970843102535	0.54
CG5188	Rbsn-5	4.69	0.045	0.55	0.382970843102535	0.54
CG5188	GATAd	4.44	0.045	0.55	0.382970843102535	0.54
CG5188	CG18265	3.49	0.045	0.55	0.382970843102535	0.54
CG5188	CG32982	3.36	0.045	0.55	0.382970843102535	0.54
CG5188	Sap30	3.24	0.045	0.55	0.382970843102535	0.54
CG5188	CG3838	2.99	0.045	0.55	0.382970843102535	0.54
CG5188	Side	2.42	0.045	0.55	0.382970843102535	0.54
CG5188	Dnz1	2.35	0.045	0.55	0.382970843102535	0.54
CG5188	Trf	2.33	0.045	0.55	0.382970843102535	0.54
CG5188	phol	2.27	0.045	0.55	0.382970843102535	0.54
CG5188	CG10959	2.2	0.045	0.55	0.382970843102535	0.54
CG5188	CG11414	2.15	0.045	0.55	0.382970843102535	0.54
CG5188	trem	2.13	0.045	0.55	0.382970843102535	0.54
CG5188	CG4565	1.99	0.045	0.55	0.382970843102535	0.54
CG5188	Rbf	1.93	0.045	0.55	0.382970843102535	0.54
CG5188	Su(z)12	1.92	0.045	0.55	0.382970843102535	0.54
CG5188	MED4	1.91	0.045	0.55	0.382970843102535	0.54
CG5188	MED17	1.78	0.045	0.55	0.382970843102535	0.54
CG5188	CG9705	1.69	0.045	0.55	0.382970843102535	0.54
CG5188	dbr	1.66	0.045	0.55	0.382970843102535	0.54
CG5188	Sox14	1.65	0.045	0.55	0.382970843102535	0.54
CG5188	nvy	1.62	0.045	0.55	0.382970843102535	0.54
CG5188	CtBP	1.61	0.045	0.55	0.382970843102535	0.54
CG5188	grp	1.49	0.045	0.55	0.382970843102535	0.54
CG5188	cwo	1.42	0.045	0.55	0.382970843102535	0.54
CG5188	rgr	1.36	0.045	0.55	0.382970843102535	0.54
CG5188	Sce	1.14	0.045	0.55	0.382970843102535	0.54
CG5188	Hr39	1.12	0.045	0.55	0.382970843102535	0.54
Nse4	Side	8.98	0.061	0.68	0.786795792469443	0.61
Nse4	Sox14	7.62	0.061	0.68	0.786795792469443	0.61
Nse4	Trf	7.4	0.061	0.68	0.786795792469443	0.61
Nse4	CG17568	6.72	0.061	0.68	0.786795792469443	0.61
Nse4	Eip74EF	5.42	0.061	0.68	0.786795792469443	0.61
Nse4	fd68A	5.38	0.061	0.68	0.786795792469443	0.61
Nse4	CG8578	5.21	0.061	0.68	0.786795792469443	0.61
Nse4	e(y)2	4.74	0.061	0.68	0.786795792469443	0.61
Nse4	Eip93F	4.44	0.061	0.68	0.786795792469443	0.61
Nse4	spt4	4.15	0.061	0.68	0.786795792469443	0.61
Nse4	tara	3.47	0.061	0.68	0.786795792469443	0.61
Nse4	CG12391	3.22	0.061	0.68	0.786795792469443	0.61
Nse4	Sap30	2.99	0.061	0.68	0.786795792469443	0.61
Nse4	l(3)mbt	2.97	0.061	0.68	0.786795792469443	0.61
Nse4	CG2889	2.93	0.061	0.68	0.786795792469443	0.61
Nse4	Ssl1	2.85	0.061	0.68	0.786795792469443	0.61
Nse4	CG3815	2.83	0.061	0.68	0.786795792469443	0.61
Nse4	Hsf	2.6	0.061	0.68	0.786795792469443	0.61
Nse4	CG10654	2.58	0.061	0.68	0.786795792469443	0.61
Nse4	CG8765	2.51	0.061	0.68	0.786795792469443	0.61
Nse4	TFAM	2.5	0.061	0.68	0.786795792469443	0.61
Nse4	Rbf	2.46	0.061	0.68	0.786795792469443	0.61
Nse4	CG7368	2.42	0.061	0.68	0.786795792469443	0.61
Nse4	mor	2.41	0.061	0.68	0.786795792469443	0.61
Nse4	CG15073	2.34	0.061	0.68	0.786795792469443	0.61
Nse4	CG30403	2.23	0.061	0.68	0.786795792469443	0.61
Nse4	NFAT	2.23	0.061	0.68	0.786795792469443	0.61
Nse4	Crc	2.22	0.061	0.68	0.786795792469443	0.61
Nse4	mod	2.19	0.061	0.68	0.786795792469443	0.61
Nse4	CG3065	2.18	0.061	0.68	0.786795792469443	0.61
RluA-1	Sry-delta	2.33	0.136	-0.27	0.124034734589208	0.13
RluA-1	rgr	2.06	0.136	-0.27	0.124034734589208	0.13
RluA-1	MBD-R2	1.91	0.136	-0.27	0.124034734589208	0.13
RluA-1	Rack1	1.8	0.136	-0.27	0.124034734589208	0.13
RluA-1	tara	1.49	0.136	-0.27	0.124034734589208	0.13
RluA-1	CG6163	1.48	0.136	-0.27	0.124034734589208	0.13
RluA-1	CG9948	1.46	0.136	-0.27	0.124034734589208	0.13
RluA-1	CG12659	1.45	0.136	-0.27	0.124034734589208	0.13
RluA-1	CG6813	1.43	0.136	-0.27	0.124034734589208	0.13
RluA-1	mod	1.41	0.136	-0.27	0.124034734589208	0.13
RluA-1	Rbsn-5	1.28	0.136	-0.27	0.124034734589208	0.13
RluA-1	ecd	1.26	0.136	-0.27	0.124034734589208	0.13
RluA-1	CG8950	1.25	0.136	-0.27	0.124034734589208	0.13
RluA-1	CG8924	1.2	0.136	-0.27	0.124034734589208	0.13
RluA-1	Trf	1.18	0.136	-0.27	0.124034734589208	0.13
RluA-1	CkIIalpha-i1	1.17	0.136	-0.27	0.124034734589208	0.13
RluA-1	CG42748	1.16	0.136	-0.27	0.124034734589208	0.13
RluA-1	CG11414	1.12	0.136	-0.27	0.124034734589208	0.13
RluA-1	GATAd	1.11	0.136	-0.27	0.124034734589208	0.13
RluA-1	esn	1.08	0.136	-0.27	0.124034734589208	0.13
RluA-1	Sce	1.06	0.136	-0.27	0.124034734589208	0.13
RluA-1	Kdm2	1.03	0.136	-0.27	0.124034734589208	0.13
RluA-1	Notch	1.03	0.136	-0.27	0.124034734589208	0.13
RluA-1	CG6683	1.02	0.136	-0.27	0.124034734589208	0.13
RluA-1	Hakai	1.01	0.136	-0.27	0.124034734589208	0.13
RluA-1	CG9215	1.01	0.136	-0.27	0.124034734589208	0.13
RluA-1	CG17829	1	0.136	-0.27	0.124034734589208	0.13
RluA-1	Eip74EF	0.98	0.136	-0.27	0.124034734589208	0.13
RluA-1	Sox14	0.94	0.136	-0.27	0.124034734589208	0.13
RluA-1	ph-p	0.93	0.136	-0.27	0.124034734589208	0.13
RluA-2	Ssl1	5.6	0.071	-0.2	0.333333333333333	0.37
RluA-2	NELF-B	5.13	0.071	-0.2	0.333333333333333	0.37
RluA-2	Dad	4.62	0.071	-0.2	0.333333333333333	0.37
RluA-2	GATAd	4.54	0.071	-0.2	0.333333333333333	0.37
RluA-2	ph-p	4.5	0.071	-0.2	0.333333333333333	0.37
RluA-2	Rbsn-5	4.31	0.071	-0.2	0.333333333333333	0.37
RluA-2	CG6654	3.67	0.071	-0.2	0.333333333333333	0.37
RluA-2	TfIIFbeta	3.67	0.071	-0.2	0.333333333333333	0.37
RluA-2	Rbf	3.61	0.071	-0.2	0.333333333333333	0.37
RluA-2	CG42748	2.85	0.071	-0.2	0.333333333333333	0.37
RluA-2	CG12299	2.84	0.071	-0.2	0.333333333333333	0.37
RluA-2	Xrp1	2.82	0.071	-0.2	0.333333333333333	0.37
RluA-2	Lmpt	2.72	0.071	-0.2	0.333333333333333	0.37
RluA-2	fd68A	2.47	0.071	-0.2	0.333333333333333	0.37
RluA-2	CG9215	2.39	0.071	-0.2	0.333333333333333	0.37
RluA-2	HmgD	2.35	0.071	-0.2	0.333333333333333	0.37
RluA-2	CG45071	2.22	0.071	-0.2	0.333333333333333	0.37
RluA-2	Crc	2.17	0.071	-0.2	0.333333333333333	0.37
RluA-2	Opbp	2.1	0.071	-0.2	0.333333333333333	0.37
RluA-2	bon	2.09	0.071	-0.2	0.333333333333333	0.37
RluA-2	mamo	2.05	0.071	-0.2	0.333333333333333	0.37
RluA-2	e(y)2	2.05	0.071	-0.2	0.333333333333333	0.37
RluA-2	Chrac-14	2.04	0.071	-0.2	0.333333333333333	0.37
RluA-2	CG44247	2	0.071	-0.2	0.333333333333333	0.37
RluA-2	CtBP	1.94	0.071	-0.2	0.333333333333333	0.37
RluA-2	CR43670	1.94	0.071	-0.2	0.333333333333333	0.37
RluA-2	CG18265	1.93	0.071	-0.2	0.333333333333333	0.37
RluA-2	CG6689	1.89	0.071	-0.2	0.333333333333333	0.37
RluA-2	spt4	1.8	0.071	-0.2	0.333333333333333	0.37
RluA-2	CG8578	1.73	0.071	-0.2	0.333333333333333	0.37
CG6144	Octbeta2R	11.47	0.106	0.37	0.53748384988657	0.98
CG6144	dbr	7.24	0.106	0.37	0.53748384988657	0.98
CG6144	hpo	5.26	0.106	0.37	0.53748384988657	0.98
CG6144	CG45071	5.03	0.106	0.37	0.53748384988657	0.98
CG6144	phol	4.79	0.106	0.37	0.53748384988657	0.98
CG6144	CG32982	4.54	0.106	0.37	0.53748384988657	0.98
CG6144	e(y)2	4.46	0.106	0.37	0.53748384988657	0.98
CG6144	Trf	3.37	0.106	0.37	0.53748384988657	0.98
CG6144	CG6813	3.3	0.106	0.37	0.53748384988657	0.98
CG6144	GATAd	2.48	0.106	0.37	0.53748384988657	0.98
CG6144	Mef2	2.45	0.106	0.37	0.53748384988657	0.98
CG6144	CG11317	2.26	0.106	0.37	0.53748384988657	0.98
CG6144	CG10959	2.14	0.106	0.37	0.53748384988657	0.98
CG6144	NFAT	1.9	0.106	0.37	0.53748384988657	0.98
CG6144	CG10654	1.89	0.106	0.37	0.53748384988657	0.98
CG6144	CG17361	1.84	0.106	0.37	0.53748384988657	0.98
CG6144	CG9705	1.81	0.106	0.37	0.53748384988657	0.98
CG6144	CG4565	1.8	0.106	0.37	0.53748384988657	0.98
CG6144	ssp	1.77	0.106	0.37	0.53748384988657	0.98
CG6144	jing	1.73	0.106	0.37	0.53748384988657	0.98
CG6144	MED4	1.58	0.106	0.37	0.53748384988657	0.98
CG6144	Side	1.56	0.106	0.37	0.53748384988657	0.98
CG6144	TH1	1.55	0.106	0.37	0.53748384988657	0.98
CG6144	dalao	1.53	0.106	0.37	0.53748384988657	0.98
CG6144	fd68A	1.35	0.106	0.37	0.53748384988657	0.98
CG6144	mod	1.34	0.106	0.37	0.53748384988657	0.98
CG6144	Dnz1	1.3	0.106	0.37	0.53748384988657	0.98
CG6144	CG12659	1.3	0.106	0.37	0.53748384988657	0.98
CG6144	Rbf	1.26	0.106	0.37	0.53748384988657	0.98
CG6144	esn	1.24	0.106	0.37	0.53748384988657	0.98
Trim9	CG6654	7.46	0.309	-0.3	0.142857142857143	0.03
Trim9	ssp	6.33	0.309	-0.3	0.142857142857143	0.03
Trim9	CG8924	3.64	0.309	-0.3	0.142857142857143	0.03
Trim9	CG12391	3.17	0.309	-0.3	0.142857142857143	0.03
Trim9	Notch	2.85	0.309	-0.3	0.142857142857143	0.03
Trim9	ecd	2.6	0.309	-0.3	0.142857142857143	0.03
Trim9	ADD1	2.56	0.309	-0.3	0.142857142857143	0.03
Trim9	Rbf	2.47	0.309	-0.3	0.142857142857143	0.03
Trim9	CG7368	2.32	0.309	-0.3	0.142857142857143	0.03
Trim9	CG18265	2.23	0.309	-0.3	0.142857142857143	0.03
Trim9	CG11414	2.16	0.309	-0.3	0.142857142857143	0.03
Trim9	grp	2.15	0.309	-0.3	0.142857142857143	0.03
Trim9	CG42748	1.84	0.309	-0.3	0.142857142857143	0.03
Trim9	ph-p	1.73	0.309	-0.3	0.142857142857143	0.03
Trim9	Xbp1	1.61	0.309	-0.3	0.142857142857143	0.03
Trim9	Bx	1.47	0.309	-0.3	0.142857142857143	0.03
Trim9	CG6689	1.46	0.309	-0.3	0.142857142857143	0.03
Trim9	CG4820	1.41	0.309	-0.3	0.142857142857143	0.03
Trim9	CG3815	1.36	0.309	-0.3	0.142857142857143	0.03
Trim9	GATAd	1.27	0.309	-0.3	0.142857142857143	0.03
Trim9	CG17361	1.07	0.309	-0.3	0.142857142857143	0.03
Trim9	CG6254	1.03	0.309	-0.3	0.142857142857143	0.03
Trim9	pzg	0.95	0.309	-0.3	0.142857142857143	0.03
Trim9	Chrac-14	0.93	0.309	-0.3	0.142857142857143	0.03
Trim9	ktub	0.93	0.309	-0.3	0.142857142857143	0.03
Trim9	E2f2	0.93	0.309	-0.3	0.142857142857143	0.03
Trim9	Mes4	0.89	0.309	-0.3	0.142857142857143	0.03
Trim9	nvy	0.87	0.309	-0.3	0.142857142857143	0.03
Trim9	CG32700	0.87	0.309	-0.3	0.142857142857143	0.03
Trim9	NFAT	0.76	0.309	-0.3	0.142857142857143	0.03
Nup107	Crc	8.27	0.064	0.21	0.302613766334401	0.87
Nup107	CG10654	6.34	0.064	0.21	0.302613766334401	0.87
Nup107	GATAd	5.89	0.064	0.21	0.302613766334401	0.87
Nup107	Rack1	5.8	0.064	0.21	0.302613766334401	0.87
Nup107	Hr39	4.53	0.064	0.21	0.302613766334401	0.87
Nup107	mamo	4.04	0.064	0.21	0.302613766334401	0.87
Nup107	trem	3.73	0.064	0.21	0.302613766334401	0.87
Nup107	Bap55	3.67	0.064	0.21	0.302613766334401	0.87
Nup107	CG8765	3.67	0.064	0.21	0.302613766334401	0.87
Nup107	CG2889	3.4	0.064	0.21	0.302613766334401	0.87
Nup107	CG4565	3.32	0.064	0.21	0.302613766334401	0.87
Nup107	Hakai	3.08	0.064	0.21	0.302613766334401	0.87
Nup107	Xbp1	2.99	0.064	0.21	0.302613766334401	0.87
Nup107	CG10959	2.86	0.064	0.21	0.302613766334401	0.87
Nup107	E2f1	2.78	0.064	0.21	0.302613766334401	0.87
Nup107	MED17	2.61	0.064	0.21	0.302613766334401	0.87
Nup107	CG3847	2.46	0.064	0.21	0.302613766334401	0.87
Nup107	CG14711	2.39	0.064	0.21	0.302613766334401	0.87
Nup107	phol	2.38	0.064	0.21	0.302613766334401	0.87
Nup107	CG1792	2.23	0.064	0.21	0.302613766334401	0.87
Nup107	HP1b	2.02	0.064	0.21	0.302613766334401	0.87
Nup107	CG6689	1.88	0.064	0.21	0.302613766334401	0.87
Nup107	TFAM	1.84	0.064	0.21	0.302613766334401	0.87
Nup107	Trf	1.78	0.064	0.21	0.302613766334401	0.87
Nup107	ph-p	1.76	0.064	0.21	0.302613766334401	0.87
Nup107	dimm	1.76	0.064	0.21	0.302613766334401	0.87
Nup107	CG6813	1.76	0.064	0.21	0.302613766334401	0.87
Nup107	Opbp	1.75	0.064	0.21	0.302613766334401	0.87
Nup107	cbt	1.62	0.064	0.21	0.302613766334401	0.87
Nup107	CR43670	1.56	0.064	0.21	0.302613766334401	0.87
CG12299	CG15073	7.6	0.05	0.18	0.124034734589208	0.35
CG12299	CG1792	7.34	0.05	0.18	0.124034734589208	0.35
CG12299	Rbf	5.66	0.05	0.18	0.124034734589208	0.35
CG12299	Kdm2	4.93	0.05	0.18	0.124034734589208	0.35
CG12299	GATAd	4.18	0.05	0.18	0.124034734589208	0.35
CG12299	Crc	3.24	0.05	0.18	0.124034734589208	0.35
CG12299	CkIIalpha-i1	2.97	0.05	0.18	0.124034734589208	0.35
CG12299	CG3815	2.81	0.05	0.18	0.124034734589208	0.35
CG12299	CG44247	2.56	0.05	0.18	0.124034734589208	0.35
CG12299	ADD1	2.49	0.05	0.18	0.124034734589208	0.35
CG12299	jing	2.4	0.05	0.18	0.124034734589208	0.35
CG12299	E2f1	2.33	0.05	0.18	0.124034734589208	0.35
CG12299	Ssl1	2.28	0.05	0.18	0.124034734589208	0.35
CG12299	grp	2.14	0.05	0.18	0.124034734589208	0.35
CG12299	Octbeta2R	2.06	0.05	0.18	0.124034734589208	0.35
CG12299	mamo	1.95	0.05	0.18	0.124034734589208	0.35
CG12299	CG6683	1.89	0.05	0.18	0.124034734589208	0.35
CG12299	CG18265	1.83	0.05	0.18	0.124034734589208	0.35
CG12299	hng1	1.71	0.05	0.18	0.124034734589208	0.35
CG12299	CG14711	1.69	0.05	0.18	0.124034734589208	0.35
CG12299	Sap30	1.65	0.05	0.18	0.124034734589208	0.35
CG12299	RpII33	1.59	0.05	0.18	0.124034734589208	0.35
CG12299	Mes4	1.59	0.05	0.18	0.124034734589208	0.35
CG12299	mod	1.58	0.05	0.18	0.124034734589208	0.35
CG12299	CG10209	1.54	0.05	0.18	0.124034734589208	0.35
CG12299	tio	1.53	0.05	0.18	0.124034734589208	0.35
CG12299	ash2	1.52	0.05	0.18	0.124034734589208	0.35
CG12299	spt4	1.47	0.05	0.18	0.124034734589208	0.35
CG12299	dbr	1.46	0.05	0.18	0.124034734589208	0.35
CG12299	Hr39	1.4	0.05	0.18	0.124034734589208	0.35
CG6724	CG15073	4.57	0.052	0.28	0.53748384988657	0.78
CG6724	Rbf	4.56	0.052	0.28	0.53748384988657	0.78
CG6724	Bx	4.18	0.052	0.28	0.53748384988657	0.78
CG6724	hpo	3.98	0.052	0.28	0.53748384988657	0.78
CG6724	CG11696	3.53	0.052	0.28	0.53748384988657	0.78
CG6724	Chrac-14	3.09	0.052	0.28	0.53748384988657	0.78
CG6724	Sce	2.84	0.052	0.28	0.53748384988657	0.78
CG6724	Sox14	2.73	0.052	0.28	0.53748384988657	0.78
CG6724	tef	2.44	0.052	0.28	0.53748384988657	0.78
CG6724	CG13123	2.35	0.052	0.28	0.53748384988657	0.78
CG6724	CtBP	2.3	0.052	0.28	0.53748384988657	0.78
CG6724	CG42748	2.24	0.052	0.28	0.53748384988657	0.78
CG6724	CG10209	2.15	0.052	0.28	0.53748384988657	0.78
CG6724	CrebA	2.11	0.052	0.28	0.53748384988657	0.78
CG6724	Brf	2	0.052	0.28	0.53748384988657	0.78
CG6724	CG13894	2	0.052	0.28	0.53748384988657	0.78
CG6724	Kdm2	1.91	0.052	0.28	0.53748384988657	0.78
CG6724	CG3163	1.84	0.052	0.28	0.53748384988657	0.78
CG6724	CG9705	1.55	0.052	0.28	0.53748384988657	0.78
CG6724	cwo	1.49	0.052	0.28	0.53748384988657	0.78
CG6724	CG17361	1.4	0.052	0.28	0.53748384988657	0.78
CG6724	TH1	1.39	0.052	0.28	0.53748384988657	0.78
CG6724	Bap55	1.37	0.052	0.28	0.53748384988657	0.78
CG6724	dimm	1.29	0.052	0.28	0.53748384988657	0.78
CG6724	CG32982	1.26	0.052	0.28	0.53748384988657	0.78
CG6724	CG8924	1.26	0.052	0.28	0.53748384988657	0.78
CG6724	fd68A	1.25	0.052	0.28	0.53748384988657	0.78
CG6724	CG1792	1.25	0.052	0.28	0.53748384988657	0.78
CG6724	mld	1.07	0.052	0.28	0.53748384988657	0.78
CG6724	ppl	1.07	0.052	0.28	0.53748384988657	0.78
Nos	Sox14	6.45	0.567	-0.02	0.142857142857143	0.02
Nos	E2f1	5.85	0.567	-0.02	0.142857142857143	0.02
Nos	Rpd3	5.21	0.567	-0.02	0.142857142857143	0.02
Nos	tef	4.73	0.567	-0.02	0.142857142857143	0.02
Nos	row	3.5	0.567	-0.02	0.142857142857143	0.02
Nos	CG4676	3.37	0.567	-0.02	0.142857142857143	0.02
Nos	CG14711	3.06	0.567	-0.02	0.142857142857143	0.02
Nos	CG12659	2.84	0.567	-0.02	0.142857142857143	0.02
Nos	MED17	2.82	0.567	-0.02	0.142857142857143	0.02
Nos	Crc	2.82	0.567	-0.02	0.142857142857143	0.02
Nos	CG32700	2.75	0.567	-0.02	0.142857142857143	0.02
Nos	ADD1	2.33	0.567	-0.02	0.142857142857143	0.02
Nos	phol	2.3	0.567	-0.02	0.142857142857143	0.02
Nos	Opbp	2.29	0.567	-0.02	0.142857142857143	0.02
Nos	CG17806	2.28	0.567	-0.02	0.142857142857143	0.02
Nos	GATAd	2.06	0.567	-0.02	0.142857142857143	0.02
Nos	mld	2.03	0.567	-0.02	0.142857142857143	0.02
Nos	kin17	1.79	0.567	-0.02	0.142857142857143	0.02
Nos	Hr39	1.64	0.567	-0.02	0.142857142857143	0.02
Nos	CG3847	1.56	0.567	-0.02	0.142857142857143	0.02
Nos	CG2889	1.49	0.567	-0.02	0.142857142857143	0.02
Nos	zf30C	1.25	0.567	-0.02	0.142857142857143	0.02
Nos	CG12299	1.11	0.567	-0.02	0.142857142857143	0.02
Nos	jing	1.1	0.567	-0.02	0.142857142857143	0.02
Nos	CG17361	1.09	0.567	-0.02	0.142857142857143	0.02
Nos	ash2	1.07	0.567	-0.02	0.142857142857143	0.02
Nos	Rack1	1.06	0.567	-0.02	0.142857142857143	0.02
Nos	CG15073	1.04	0.567	-0.02	0.142857142857143	0.02
Nos	Taf5	1.04	0.567	-0.02	0.142857142857143	0.02
Nos	Mef2	1.03	0.567	-0.02	0.142857142857143	0.02
dpr2	MED17	4.71	0.631	-0.06	0.179487179487179	0.9
dpr2	grp	4.47	0.631	-0.06	0.179487179487179	0.9
dpr2	ssp	4.34	0.631	-0.06	0.179487179487179	0.9
dpr2	CG14711	3.36	0.631	-0.06	0.179487179487179	0.9
dpr2	Trf	2.95	0.631	-0.06	0.179487179487179	0.9
dpr2	CG11696	2.95	0.631	-0.06	0.179487179487179	0.9
dpr2	MBD-R2	2.68	0.631	-0.06	0.179487179487179	0.9
dpr2	E2f1	2.67	0.631	-0.06	0.179487179487179	0.9
dpr2	CG9948	2.66	0.631	-0.06	0.179487179487179	0.9
dpr2	Kdm2	2.57	0.631	-0.06	0.179487179487179	0.9
dpr2	hpo	2.35	0.631	-0.06	0.179487179487179	0.9
dpr2	phol	1.98	0.631	-0.06	0.179487179487179	0.9
dpr2	CG9705	1.88	0.631	-0.06	0.179487179487179	0.9
dpr2	Taf5	1.87	0.631	-0.06	0.179487179487179	0.9
dpr2	Su(var)2-HP2	1.77	0.631	-0.06	0.179487179487179	0.9
dpr2	Chrac-14	1.63	0.631	-0.06	0.179487179487179	0.9
dpr2	Octbeta2R	1.61	0.631	-0.06	0.179487179487179	0.9
dpr2	Bx	1.61	0.631	-0.06	0.179487179487179	0.9
dpr2	CG9215	1.6	0.631	-0.06	0.179487179487179	0.9
dpr2	dimm	1.58	0.631	-0.06	0.179487179487179	0.9
dpr2	CG30403	1.56	0.631	-0.06	0.179487179487179	0.9
dpr2	ecd	1.53	0.631	-0.06	0.179487179487179	0.9
dpr2	CG17361	1.5	0.631	-0.06	0.179487179487179	0.9
dpr2	CG44247	1.46	0.631	-0.06	0.179487179487179	0.9
dpr2	Dad	1.18	0.631	-0.06	0.179487179487179	0.9
dpr2	ash2	1.15	0.631	-0.06	0.179487179487179	0.9
dpr2	CG11317	1.15	0.631	-0.06	0.179487179487179	0.9
dpr2	mod	1.14	0.631	-0.06	0.179487179487179	0.9
dpr2	nvy	1.06	0.631	-0.06	0.179487179487179	0.9
dpr2	CG3163	0.87	0.631	-0.06	0.179487179487179	0.9
CG16833	cbt	9.06	0.123	0.57	0.560611910581388	0.41
CG16833	tara	8.9	0.123	0.57	0.560611910581388	0.41
CG16833	ppl	7.77	0.123	0.57	0.560611910581388	0.41
CG16833	CG1792	6.97	0.123	0.57	0.560611910581388	0.41
CG16833	Rack1	5.88	0.123	0.57	0.560611910581388	0.41
CG16833	Trf	5.71	0.123	0.57	0.560611910581388	0.41
CG16833	CG6907	4.02	0.123	0.57	0.560611910581388	0.41
CG16833	Bx	3.93	0.123	0.57	0.560611910581388	0.41
CG16833	CG6254	3.8	0.123	0.57	0.560611910581388	0.41
CG16833	CG12299	3.49	0.123	0.57	0.560611910581388	0.41
CG16833	ecd	3.46	0.123	0.57	0.560611910581388	0.41
CG16833	Side	3.09	0.123	0.57	0.560611910581388	0.41
CG16833	Su(z)12	2.93	0.123	0.57	0.560611910581388	0.41
CG16833	CG17829	2.79	0.123	0.57	0.560611910581388	0.41
CG16833	HmgD	2.68	0.123	0.57	0.560611910581388	0.41
CG16833	CG8216	2.67	0.123	0.57	0.560611910581388	0.41
CG16833	CG3163	2.64	0.123	0.57	0.560611910581388	0.41
CG16833	HP1b	2.57	0.123	0.57	0.560611910581388	0.41
CG16833	dbr	2.35	0.123	0.57	0.560611910581388	0.41
CG16833	mod	2.19	0.123	0.57	0.560611910581388	0.41
CG16833	CG11723	2.15	0.123	0.57	0.560611910581388	0.41
CG16833	Eip74EF	1.91	0.123	0.57	0.560611910581388	0.41
CG16833	Su(var)2-HP2	1.82	0.123	0.57	0.560611910581388	0.41
CG16833	Sry-delta	1.79	0.123	0.57	0.560611910581388	0.41
CG16833	CG9948	1.78	0.123	0.57	0.560611910581388	0.41
CG16833	CG4676	1.69	0.123	0.57	0.560611910581388	0.41
CG16833	CG45071	1.68	0.123	0.57	0.560611910581388	0.41
CG16833	MED17	1.63	0.123	0.57	0.560611910581388	0.41
CG16833	Rbf	1.59	0.123	0.57	0.560611910581388	0.41
CG16833	Mef2	1.56	0.123	0.57	0.560611910581388	0.41
dUTPase	CG9705	14.67	0.068	0.04	0.29277002188456	0.17
dUTPase	l(3)mbt	6.18	0.068	0.04	0.29277002188456	0.17
dUTPase	hpo	5.83	0.068	0.04	0.29277002188456	0.17
dUTPase	mamo	4.27	0.068	0.04	0.29277002188456	0.17
dUTPase	cbt	4.17	0.068	0.04	0.29277002188456	0.17
dUTPase	Dad	3.73	0.068	0.04	0.29277002188456	0.17
dUTPase	Crc	3.67	0.068	0.04	0.29277002188456	0.17
dUTPase	CrebA	3.45	0.068	0.04	0.29277002188456	0.17
dUTPase	CG30403	3.42	0.068	0.04	0.29277002188456	0.17
dUTPase	ktub	3.4	0.068	0.04	0.29277002188456	0.17
dUTPase	CG8765	3.23	0.068	0.04	0.29277002188456	0.17
dUTPase	CG17568	3.23	0.068	0.04	0.29277002188456	0.17
dUTPase	CG7368	3.06	0.068	0.04	0.29277002188456	0.17
dUTPase	CG3065	3.05	0.068	0.04	0.29277002188456	0.17
dUTPase	CR43670	3	0.068	0.04	0.29277002188456	0.17
dUTPase	CG44247	2.89	0.068	0.04	0.29277002188456	0.17
dUTPase	mod	2.82	0.068	0.04	0.29277002188456	0.17
dUTPase	CG6163	2.73	0.068	0.04	0.29277002188456	0.17
dUTPase	Rpd3	2.42	0.068	0.04	0.29277002188456	0.17
dUTPase	e(y)2	2.38	0.068	0.04	0.29277002188456	0.17
dUTPase	CG17361	2.18	0.068	0.04	0.29277002188456	0.17
dUTPase	jing	2.17	0.068	0.04	0.29277002188456	0.17
dUTPase	CG42748	2.04	0.068	0.04	0.29277002188456	0.17
dUTPase	CG12391	1.81	0.068	0.04	0.29277002188456	0.17
dUTPase	E2f1	1.73	0.068	0.04	0.29277002188456	0.17
dUTPase	Eip74EF	1.61	0.068	0.04	0.29277002188456	0.17
dUTPase	CG10654	1.59	0.068	0.04	0.29277002188456	0.17
dUTPase	MED28	1.58	0.068	0.04	0.29277002188456	0.17
dUTPase	Brf	1.57	0.068	0.04	0.29277002188456	0.17
dUTPase	Hsf	1.49	0.068	0.04	0.29277002188456	0.17
l(2)gd1	CG18265	8.46	0.038	0.41	0.447213595499958	0.62
l(2)gd1	NFAT	7.26	0.038	0.41	0.447213595499958	0.62
l(2)gd1	CG8578	5.35	0.038	0.41	0.447213595499958	0.62
l(2)gd1	Crc	4.71	0.038	0.41	0.447213595499958	0.62
l(2)gd1	CG45071	4.28	0.038	0.41	0.447213595499958	0.62
l(2)gd1	CG13894	2.6	0.038	0.41	0.447213595499958	0.62
l(2)gd1	CG8216	2.58	0.038	0.41	0.447213595499958	0.62
l(2)gd1	dbr	2.1	0.038	0.41	0.447213595499958	0.62
l(2)gd1	MED18	2.08	0.038	0.41	0.447213595499958	0.62
l(2)gd1	hpo	2.02	0.038	0.41	0.447213595499958	0.62
l(2)gd1	CG11723	1.94	0.038	0.41	0.447213595499958	0.62
l(2)gd1	Hsf	1.94	0.038	0.41	0.447213595499958	0.62
l(2)gd1	MED28	1.87	0.038	0.41	0.447213595499958	0.62
l(2)gd1	CG17829	1.78	0.038	0.41	0.447213595499958	0.62
l(2)gd1	cbt	1.74	0.038	0.41	0.447213595499958	0.62
l(2)gd1	Side	1.71	0.038	0.41	0.447213595499958	0.62
l(2)gd1	Rbsn-5	1.68	0.038	0.41	0.447213595499958	0.62
l(2)gd1	TfIIFbeta	1.6	0.038	0.41	0.447213595499958	0.62
l(2)gd1	MED17	1.59	0.038	0.41	0.447213595499958	0.62
l(2)gd1	CG11696	1.54	0.038	0.41	0.447213595499958	0.62
l(2)gd1	CG6683	1.53	0.038	0.41	0.447213595499958	0.62
l(2)gd1	CG10209	1.52	0.038	0.41	0.447213595499958	0.62
l(2)gd1	ktub	1.43	0.038	0.41	0.447213595499958	0.62
l(2)gd1	Rbf	1.22	0.038	0.41	0.447213595499958	0.62
l(2)gd1	esn	1.2	0.038	0.41	0.447213595499958	0.62
l(2)gd1	tio	1.16	0.038	0.41	0.447213595499958	0.62
l(2)gd1	Eip74EF	1.16	0.038	0.41	0.447213595499958	0.62
l(2)gd1	CG1792	1.15	0.038	0.41	0.447213595499958	0.62
l(2)gd1	CG3847	1.14	0.038	0.41	0.447213595499958	0.62
l(2)gd1	Notch	1.12	0.038	0.41	0.447213595499958	0.62
CG6201	Eip74EF	11.33	0.104	0.91	0.683130051063973	0.74
CG6201	Dad	6.71	0.104	0.91	0.683130051063973	0.74
CG6201	CG11696	6.61	0.104	0.91	0.683130051063973	0.74
CG6201	fd68A	5.24	0.104	0.91	0.683130051063973	0.74
CG6201	CG3065	5.07	0.104	0.91	0.683130051063973	0.74
CG6201	CG9705	5.02	0.104	0.91	0.683130051063973	0.74
CG6201	ash2	4.85	0.104	0.91	0.683130051063973	0.74
CG6201	Mef2	4.42	0.104	0.91	0.683130051063973	0.74
CG6201	tio	4.31	0.104	0.91	0.683130051063973	0.74
CG6201	CG9215	4.24	0.104	0.91	0.683130051063973	0.74
CG6201	CG6654	4.04	0.104	0.91	0.683130051063973	0.74
CG6201	CG7368	3.29	0.104	0.91	0.683130051063973	0.74
CG6201	CG8765	3.18	0.104	0.91	0.683130051063973	0.74
CG6201	CG12299	3.11	0.104	0.91	0.683130051063973	0.74
CG6201	Hsf	2.7	0.104	0.91	0.683130051063973	0.74
CG6201	CrebA	2.65	0.104	0.91	0.683130051063973	0.74
CG6201	CG17361	2.62	0.104	0.91	0.683130051063973	0.74
CG6201	Elp3	2.58	0.104	0.91	0.683130051063973	0.74
CG6201	TH1	2.57	0.104	0.91	0.683130051063973	0.74
CG6201	CG8578	2.33	0.104	0.91	0.683130051063973	0.74
CG6201	e(y)2	2.27	0.104	0.91	0.683130051063973	0.74
CG6201	MED18	2.2	0.104	0.91	0.683130051063973	0.74
CG6201	CG45071	2.2	0.104	0.91	0.683130051063973	0.74
CG6201	Notch	1.99	0.104	0.91	0.683130051063973	0.74
CG6201	trem	1.96	0.104	0.91	0.683130051063973	0.74
CG6201	CG10654	1.89	0.104	0.91	0.683130051063973	0.74
CG6201	TFAM	1.89	0.104	0.91	0.683130051063973	0.74
CG6201	esn	1.84	0.104	0.91	0.683130051063973	0.74
CG6201	Rbsn-5	1.75	0.104	0.91	0.683130051063973	0.74
CG6201	Xbp1	1.69	0.104	0.91	0.683130051063973	0.74
CG4788	GATAd	6.57	0.064	0.29	0.58974358974359	0.41
CG4788	CG10654	6.31	0.064	0.29	0.58974358974359	0.41
CG4788	CG4820	6.05	0.064	0.29	0.58974358974359	0.41
CG4788	CG3065	4.43	0.064	0.29	0.58974358974359	0.41
CG4788	CG8924	3.64	0.064	0.29	0.58974358974359	0.41
CG4788	CG18265	3.12	0.064	0.29	0.58974358974359	0.41
CG4788	Hakai	3.04	0.064	0.29	0.58974358974359	0.41
CG4788	zf30C	2.56	0.064	0.29	0.58974358974359	0.41
CG4788	HmgD	2.52	0.064	0.29	0.58974358974359	0.41
CG4788	CG8216	2.46	0.064	0.29	0.58974358974359	0.41
CG4788	TfIIFbeta	2.31	0.064	0.29	0.58974358974359	0.41
CG4788	Notch	2.31	0.064	0.29	0.58974358974359	0.41
CG4788	CG12391	1.96	0.064	0.29	0.58974358974359	0.41
CG4788	bon	1.96	0.064	0.29	0.58974358974359	0.41
CG4788	CG45071	1.83	0.064	0.29	0.58974358974359	0.41
CG4788	ph-p	1.83	0.064	0.29	0.58974358974359	0.41
CG4788	Mef2	1.79	0.064	0.29	0.58974358974359	0.41
CG4788	esn	1.64	0.064	0.29	0.58974358974359	0.41
CG4788	CkIIalpha-i1	1.63	0.064	0.29	0.58974358974359	0.41
CG4788	tio	1.6	0.064	0.29	0.58974358974359	0.41
CG4788	Crc	1.59	0.064	0.29	0.58974358974359	0.41
CG4788	spt4	1.49	0.064	0.29	0.58974358974359	0.41
CG4788	dalao	1.48	0.064	0.29	0.58974358974359	0.41
CG4788	E2f2	1.46	0.064	0.29	0.58974358974359	0.41
CG4788	e(y)2	1.44	0.064	0.29	0.58974358974359	0.41
CG4788	CG3163	1.34	0.064	0.29	0.58974358974359	0.41
CG4788	CG13123	1.3	0.064	0.29	0.58974358974359	0.41
CG4788	ppl	1.29	0.064	0.29	0.58974358974359	0.41
CG4788	CG12299	1.22	0.064	0.29	0.58974358974359	0.41
CG4788	TH1	1.16	0.064	0.29	0.58974358974359	0.41
ab	E2f1	9.73	0.425	0.08	0.258198889747161	0.43
ab	CG11414	6.09	0.425	0.08	0.258198889747161	0.43
ab	CG7368	3.82	0.425	0.08	0.258198889747161	0.43
ab	NFAT	3.74	0.425	0.08	0.258198889747161	0.43
ab	CG8216	3.65	0.425	0.08	0.258198889747161	0.43
ab	TfIIFbeta	3.58	0.425	0.08	0.258198889747161	0.43
ab	ecd	3.13	0.425	0.08	0.258198889747161	0.43
ab	spt4	2.63	0.425	0.08	0.258198889747161	0.43
ab	CG9705	2.57	0.425	0.08	0.258198889747161	0.43
ab	Eip74EF	2.55	0.425	0.08	0.258198889747161	0.43
ab	CG11317	2.48	0.425	0.08	0.258198889747161	0.43
ab	Bx	2.43	0.425	0.08	0.258198889747161	0.43
ab	RpII33	2.41	0.425	0.08	0.258198889747161	0.43
ab	Kdm2	2.39	0.425	0.08	0.258198889747161	0.43
ab	Elp3	2.38	0.425	0.08	0.258198889747161	0.43
ab	CG13123	2.36	0.425	0.08	0.258198889747161	0.43
ab	GATAd	2.23	0.425	0.08	0.258198889747161	0.43
ab	CG32982	2.13	0.425	0.08	0.258198889747161	0.43
ab	cbt	2.12	0.425	0.08	0.258198889747161	0.43
ab	CG17829	2.1	0.425	0.08	0.258198889747161	0.43
ab	Lmpt	2.08	0.425	0.08	0.258198889747161	0.43
ab	CG8578	2.02	0.425	0.08	0.258198889747161	0.43
ab	rgr	2.02	0.425	0.08	0.258198889747161	0.43
ab	CrebA	1.91	0.425	0.08	0.258198889747161	0.43
ab	tara	1.9	0.425	0.08	0.258198889747161	0.43
ab	CtBP	1.9	0.425	0.08	0.258198889747161	0.43
ab	esn	1.87	0.425	0.08	0.258198889747161	0.43
ab	CG6907	1.86	0.425	0.08	0.258198889747161	0.43
ab	CG8765	1.82	0.425	0.08	0.258198889747161	0.43
ab	CG12299	1.81	0.425	0.08	0.258198889747161	0.43
mre11	HmgD	5.67	0.045	0.62	1	0.82
mre11	CG12391	4.75	0.045	0.62	1	0.82
mre11	CG9215	3.66	0.045	0.62	1	0.82
mre11	Sce	3.41	0.045	0.62	1	0.82
mre11	Rack1	3.05	0.045	0.62	1	0.82
mre11	CR43670	2.9	0.045	0.62	1	0.82
mre11	CG17568	2.62	0.045	0.62	1	0.82
mre11	HP1b	2.34	0.045	0.62	1	0.82
mre11	Cdc5	2.13	0.045	0.62	1	0.82
mre11	CG6689	1.94	0.045	0.62	1	0.82
mre11	CG12659	1.88	0.045	0.62	1	0.82
mre11	CG6163	1.78	0.045	0.62	1	0.82
mre11	CG8924	1.69	0.045	0.62	1	0.82
mre11	row	1.68	0.045	0.62	1	0.82
mre11	Lmpt	1.6	0.045	0.62	1	0.82
mre11	ADD1	1.56	0.045	0.62	1	0.82
mre11	NELF-B	1.53	0.045	0.62	1	0.82
mre11	Ssl1	1.46	0.045	0.62	1	0.82
mre11	Dad	1.43	0.045	0.62	1	0.82
mre11	TH1	1.39	0.045	0.62	1	0.82
mre11	CG14441	1.31	0.045	0.62	1	0.82
mre11	CG7368	1.29	0.045	0.62	1	0.82
mre11	CtBP	1.15	0.045	0.62	1	0.82
mre11	CG12299	1.09	0.045	0.62	1	0.82
mre11	CG32700	1.02	0.045	0.62	1	0.82
mre11	mor	1	0.045	0.62	1	0.82
mre11	CG4820	0.96	0.045	0.62	1	0.82
mre11	Notch	0.94	0.045	0.62	1	0.82
mre11	ash2	0.89	0.045	0.62	1	0.82
mre11	GATAd	0.82	0.045	0.62	1	0.82
CG6488	NFAT	7.99	0.09	0.07	0.2	0.57
CG6488	CG17361	6.54	0.09	0.07	0.2	0.57
CG6488	zf30C	6.48	0.09	0.07	0.2	0.57
CG6488	mor	5.96	0.09	0.07	0.2	0.57
CG6488	E2f1	3.68	0.09	0.07	0.2	0.57
CG6488	CG9215	3.54	0.09	0.07	0.2	0.57
CG6488	CG6254	3.41	0.09	0.07	0.2	0.57
CG6488	CG10654	3.05	0.09	0.07	0.2	0.57
CG6488	Hsf	2.9	0.09	0.07	0.2	0.57
CG6488	Rbsn-5	2.53	0.09	0.07	0.2	0.57
CG6488	mrn	2.5	0.09	0.07	0.2	0.57
CG6488	hng1	2.3	0.09	0.07	0.2	0.57
CG6488	CG10209	2.24	0.09	0.07	0.2	0.57
CG6488	CG6813	2.19	0.09	0.07	0.2	0.57
CG6488	CG6163	1.92	0.09	0.07	0.2	0.57
CG6488	CG45071	1.89	0.09	0.07	0.2	0.57
CG6488	CG12391	1.72	0.09	0.07	0.2	0.57
CG6488	Xrp1	1.7	0.09	0.07	0.2	0.57
CG6488	ph-p	1.63	0.09	0.07	0.2	0.57
CG6488	CG30403	1.63	0.09	0.07	0.2	0.57
CG6488	dalao	1.61	0.09	0.07	0.2	0.57
CG6488	cwo	1.58	0.09	0.07	0.2	0.57
CG6488	tio	1.57	0.09	0.07	0.2	0.57
CG6488	Crc	1.4	0.09	0.07	0.2	0.57
CG6488	Opbp	1.32	0.09	0.07	0.2	0.57
CG6488	MBD-R2	1.19	0.09	0.07	0.2	0.57
CG6488	CG32982	1.17	0.09	0.07	0.2	0.57
CG6488	CG9948	1.15	0.09	0.07	0.2	0.57
CG6488	CG1792	1.13	0.09	0.07	0.2	0.57
CG6488	NELF-B	1.1	0.09	0.07	0.2	0.57
CycY	GATAd	5.61	0.11	0.23	0.124034734589208	0.22
CycY	Rbf	5.25	0.11	0.23	0.124034734589208	0.22
CycY	bon	4.42	0.11	0.23	0.124034734589208	0.22
CycY	TfIIFbeta	3.44	0.11	0.23	0.124034734589208	0.22
CycY	CG9705	3.08	0.11	0.23	0.124034734589208	0.22
CycY	CG1792	3.04	0.11	0.23	0.124034734589208	0.22
CycY	Chrac-14	2.92	0.11	0.23	0.124034734589208	0.22
CycY	CG30403	2.89	0.11	0.23	0.124034734589208	0.22
CycY	Su(z)12	2.89	0.11	0.23	0.124034734589208	0.22
CycY	ph-p	2.67	0.11	0.23	0.124034734589208	0.22
CycY	CG9948	2.63	0.11	0.23	0.124034734589208	0.22
CycY	CG8216	2.52	0.11	0.23	0.124034734589208	0.22
CycY	CG6689	2.46	0.11	0.23	0.124034734589208	0.22
CycY	Side	2.36	0.11	0.23	0.124034734589208	0.22
CycY	cbt	2	0.11	0.23	0.124034734589208	0.22
CycY	phol	1.81	0.11	0.23	0.124034734589208	0.22
CycY	CG8950	1.69	0.11	0.23	0.124034734589208	0.22
CycY	cwo	1.69	0.11	0.23	0.124034734589208	0.22
CycY	MBD-R2	1.62	0.11	0.23	0.124034734589208	0.22
CycY	CG3815	1.55	0.11	0.23	0.124034734589208	0.22
CycY	CG3065	1.53	0.11	0.23	0.124034734589208	0.22
CycY	Xrp1	1.4	0.11	0.23	0.124034734589208	0.22
CycY	mod	1.33	0.11	0.23	0.124034734589208	0.22
CycY	dbr	1.14	0.11	0.23	0.124034734589208	0.22
CycY	CG10209	1.11	0.11	0.23	0.124034734589208	0.22
CycY	esn	1.1	0.11	0.23	0.124034734589208	0.22
CycY	Sry-delta	1.06	0.11	0.23	0.124034734589208	0.22
CycY	Elp3	1.03	0.11	0.23	0.124034734589208	0.22
CycY	CG12299	1.02	0.11	0.23	0.124034734589208	0.22
CycY	CG3838	1	0.11	0.23	0.124034734589208	0.22
Pde1c	CG11414	5.31	0.44	0.03	0.29277002188456	0.43
Pde1c	CG8950	4.1	0.44	0.03	0.29277002188456	0.43
Pde1c	CG6907	3.72	0.44	0.03	0.29277002188456	0.43
Pde1c	CG7368	3.69	0.44	0.03	0.29277002188456	0.43
Pde1c	Mef2	2.54	0.44	0.03	0.29277002188456	0.43
Pde1c	grp	2.48	0.44	0.03	0.29277002188456	0.43
Pde1c	ppl	2.44	0.44	0.03	0.29277002188456	0.43
Pde1c	CG12299	2.31	0.44	0.03	0.29277002188456	0.43
Pde1c	zf30C	1.89	0.44	0.03	0.29277002188456	0.43
Pde1c	Rbsn-5	1.88	0.44	0.03	0.29277002188456	0.43
Pde1c	pzg	1.8	0.44	0.03	0.29277002188456	0.43
Pde1c	MED28	1.74	0.44	0.03	0.29277002188456	0.43
Pde1c	CG11723	1.69	0.44	0.03	0.29277002188456	0.43
Pde1c	CG2889	1.61	0.44	0.03	0.29277002188456	0.43
Pde1c	TH1	1.55	0.44	0.03	0.29277002188456	0.43
Pde1c	CG9705	1.44	0.44	0.03	0.29277002188456	0.43
Pde1c	tef	1.36	0.44	0.03	0.29277002188456	0.43
Pde1c	phol	1.3	0.44	0.03	0.29277002188456	0.43
Pde1c	e(y)2	1.13	0.44	0.03	0.29277002188456	0.43
Pde1c	Sap30	1.06	0.44	0.03	0.29277002188456	0.43
Pde1c	l(3)mbt	1.05	0.44	0.03	0.29277002188456	0.43
Pde1c	Hakai	0.99	0.44	0.03	0.29277002188456	0.43
Pde1c	CG10959	0.94	0.44	0.03	0.29277002188456	0.43
Pde1c	CG30403	0.86	0.44	0.03	0.29277002188456	0.43
Pde1c	CG17806	0.84	0.44	0.03	0.29277002188456	0.43
Pde1c	E2f2	0.82	0.44	0.03	0.29277002188456	0.43
Pde1c	CG44247	0.81	0.44	0.03	0.29277002188456	0.43
Pde1c	CG4820	0.78	0.44	0.03	0.29277002188456	0.43
Pde1c	Octbeta2R	0.76	0.44	0.03	0.29277002188456	0.43
Pde1c	CG8765	0.73	0.44	0.03	0.29277002188456	0.43
CG34163	CG18265	4.22	0.082	0.34	0.654653670707977	0.55
CG34163	CG17568	3.8	0.082	0.34	0.654653670707977	0.55
CG34163	CG3065	3.5	0.082	0.34	0.654653670707977	0.55
CG34163	CG17829	3.26	0.082	0.34	0.654653670707977	0.55
CG34163	l(3)mbt	3.14	0.082	0.34	0.654653670707977	0.55
CG34163	kin17	2.22	0.082	0.34	0.654653670707977	0.55
CG34163	pzg	2.15	0.082	0.34	0.654653670707977	0.55
CG34163	tio	1.93	0.082	0.34	0.654653670707977	0.55
CG34163	CrebA	1.52	0.082	0.34	0.654653670707977	0.55
CG34163	RpII33	1.43	0.082	0.34	0.654653670707977	0.55
CG34163	Dad	1.37	0.082	0.34	0.654653670707977	0.55
CG34163	Chrac-14	1.34	0.082	0.34	0.654653670707977	0.55
CG34163	mod	1.31	0.082	0.34	0.654653670707977	0.55
CG34163	CG42748	1.3	0.082	0.34	0.654653670707977	0.55
CG34163	CG11317	1.24	0.082	0.34	0.654653670707977	0.55
CG34163	E2f2	1.24	0.082	0.34	0.654653670707977	0.55
CG34163	Ssl1	1.22	0.082	0.34	0.654653670707977	0.55
CG34163	CG14711	1.19	0.082	0.34	0.654653670707977	0.55
CG34163	CG11723	1.16	0.082	0.34	0.654653670707977	0.55
CG34163	CG6254	1.15	0.082	0.34	0.654653670707977	0.55
CG34163	Rpd3	1.13	0.082	0.34	0.654653670707977	0.55
CG34163	ash2	1.11	0.082	0.34	0.654653670707977	0.55
CG34163	CG2889	1.07	0.082	0.34	0.654653670707977	0.55
CG34163	CG45071	1.07	0.082	0.34	0.654653670707977	0.55
CG34163	CG12299	1.05	0.082	0.34	0.654653670707977	0.55
CG34163	CkIIalpha-i1	0.97	0.082	0.34	0.654653670707977	0.55
CG34163	zf30C	0.97	0.082	0.34	0.654653670707977	0.55
CG34163	CG10654	0.94	0.082	0.34	0.654653670707977	0.55
CG34163	tara	0.93	0.082	0.34	0.654653670707977	0.55
CG34163	CG17806	0.91	0.082	0.34	0.654653670707977	0.55
Ada1-2	row	8.39	0.065	0.58	0.53748384988657	0.79
Ada1-2	dbr	5.57	0.065	0.58	0.53748384988657	0.79
Ada1-2	ph-p	5.45	0.065	0.58	0.53748384988657	0.79
Ada1-2	CG11317	4.89	0.065	0.58	0.53748384988657	0.79
Ada1-2	Dnz1	4.24	0.065	0.58	0.53748384988657	0.79
Ada1-2	Rack1	4	0.065	0.58	0.53748384988657	0.79
Ada1-2	trem	3.99	0.065	0.58	0.53748384988657	0.79
Ada1-2	kin17	3.95	0.065	0.58	0.53748384988657	0.79
Ada1-2	Sry-delta	3.65	0.065	0.58	0.53748384988657	0.79
Ada1-2	CG2889	3.36	0.065	0.58	0.53748384988657	0.79
Ada1-2	Xbp1	3.36	0.065	0.58	0.53748384988657	0.79
Ada1-2	CG14711	3.11	0.065	0.58	0.53748384988657	0.79
Ada1-2	E2f1	3.01	0.065	0.58	0.53748384988657	0.79
Ada1-2	Dh44-R2	3	0.065	0.58	0.53748384988657	0.79
Ada1-2	HP1b	2.83	0.065	0.58	0.53748384988657	0.79
Ada1-2	CG45071	2.75	0.065	0.58	0.53748384988657	0.79
Ada1-2	Sap30	2.58	0.065	0.58	0.53748384988657	0.79
Ada1-2	CG44247	2.49	0.065	0.58	0.53748384988657	0.79
Ada1-2	cwo	2.4	0.065	0.58	0.53748384988657	0.79
Ada1-2	mamo	2.13	0.065	0.58	0.53748384988657	0.79
Ada1-2	Rbf	1.95	0.065	0.58	0.53748384988657	0.79
Ada1-2	mrn	1.85	0.065	0.58	0.53748384988657	0.79
Ada1-2	CG17568	1.61	0.065	0.58	0.53748384988657	0.79
Ada1-2	MED18	1.57	0.065	0.58	0.53748384988657	0.79
Ada1-2	ppl	1.56	0.065	0.58	0.53748384988657	0.79
Ada1-2	CG3065	1.55	0.065	0.58	0.53748384988657	0.79
Ada1-2	CG8765	1.54	0.065	0.58	0.53748384988657	0.79
Ada1-2	Trf	1.47	0.065	0.58	0.53748384988657	0.79
Ada1-2	GATAd	1.45	0.065	0.58	0.53748384988657	0.79
Ada1-2	Dad	1.41	0.065	0.58	0.53748384988657	0.79
CG18787	e(y)2	4.71	0.071	-0.12	0.0975900072948533	0.22
CG18787	Octbeta2R	4	0.071	-0.12	0.0975900072948533	0.22
CG18787	Lmpt	3.92	0.071	-0.12	0.0975900072948533	0.22
CG18787	MED28	3.59	0.071	-0.12	0.0975900072948533	0.22
CG18787	CG6654	3.52	0.071	-0.12	0.0975900072948533	0.22
CG18787	Eip93F	3.26	0.071	-0.12	0.0975900072948533	0.22
CG18787	Chrac-14	3.13	0.071	-0.12	0.0975900072948533	0.22
CG18787	grp	2.96	0.071	-0.12	0.0975900072948533	0.22
CG18787	kin17	2.94	0.071	-0.12	0.0975900072948533	0.22
CG18787	mld	2.63	0.071	-0.12	0.0975900072948533	0.22
CG18787	Xrp1	2.58	0.071	-0.12	0.0975900072948533	0.22
CG18787	Sce	2.12	0.071	-0.12	0.0975900072948533	0.22
CG18787	Elp3	2.03	0.071	-0.12	0.0975900072948533	0.22
CG18787	MED17	2.03	0.071	-0.12	0.0975900072948533	0.22
CG18787	E2f2	1.89	0.071	-0.12	0.0975900072948533	0.22
CG18787	nvy	1.87	0.071	-0.12	0.0975900072948533	0.22
CG18787	GATAd	1.84	0.071	-0.12	0.0975900072948533	0.22
CG18787	CG4676	1.7	0.071	-0.12	0.0975900072948533	0.22
CG18787	Sox14	1.68	0.071	-0.12	0.0975900072948533	0.22
CG18787	hpo	1.64	0.071	-0.12	0.0975900072948533	0.22
CG18787	CG6254	1.64	0.071	-0.12	0.0975900072948533	0.22
CG18787	NFAT	1.56	0.071	-0.12	0.0975900072948533	0.22
CG18787	dbr	1.51	0.071	-0.12	0.0975900072948533	0.22
CG18787	CG32982	1.5	0.071	-0.12	0.0975900072948533	0.22
CG18787	Xbp1	1.45	0.071	-0.12	0.0975900072948533	0.22
CG18787	CG15073	1.44	0.071	-0.12	0.0975900072948533	0.22
CG18787	TFAM	1.38	0.071	-0.12	0.0975900072948533	0.22
CG18787	CG11414	1.27	0.071	-0.12	0.0975900072948533	0.22
CG18787	Hsf	1.26	0.071	-0.12	0.0975900072948533	0.22
CG18787	tio	1.24	0.071	-0.12	0.0975900072948533	0.22
Tom70	HP1b	8.87	0.106	0.68	0.654653670707977	0.84
Tom70	TfIIFbeta	6.23	0.106	0.68	0.654653670707977	0.84
Tom70	Hr39	6.14	0.106	0.68	0.654653670707977	0.84
Tom70	E2f1	5.59	0.106	0.68	0.654653670707977	0.84
Tom70	nvy	5.28	0.106	0.68	0.654653670707977	0.84
Tom70	CG10654	5.12	0.106	0.68	0.654653670707977	0.84
Tom70	CG2889	4.88	0.106	0.68	0.654653670707977	0.84
Tom70	Dnz1	4.36	0.106	0.68	0.654653670707977	0.84
Tom70	grp	4.17	0.106	0.68	0.654653670707977	0.84
Tom70	GATAd	4.01	0.106	0.68	0.654653670707977	0.84
Tom70	CG14711	3.94	0.106	0.68	0.654653670707977	0.84
Tom70	Trf	3.83	0.106	0.68	0.654653670707977	0.84
Tom70	CG11317	3.71	0.106	0.68	0.654653670707977	0.84
Tom70	Octbeta2R	3.24	0.106	0.68	0.654653670707977	0.84
Tom70	trem	3.14	0.106	0.68	0.654653670707977	0.84
Tom70	Xbp1	3.12	0.106	0.68	0.654653670707977	0.84
Tom70	CG30403	2.95	0.106	0.68	0.654653670707977	0.84
Tom70	phol	2.88	0.106	0.68	0.654653670707977	0.84
Tom70	CG3065	2.81	0.106	0.68	0.654653670707977	0.84
Tom70	Crc	2.63	0.106	0.68	0.654653670707977	0.84
Tom70	mrn	2.63	0.106	0.68	0.654653670707977	0.84
Tom70	CtBP	2.6	0.106	0.68	0.654653670707977	0.84
Tom70	Chrac-14	2.55	0.106	0.68	0.654653670707977	0.84
Tom70	CG32700	2.45	0.106	0.68	0.654653670707977	0.84
Tom70	ph-p	2.37	0.106	0.68	0.654653670707977	0.84
Tom70	Bx	2.31	0.106	0.68	0.654653670707977	0.84
Tom70	Sap30	2.29	0.106	0.68	0.654653670707977	0.84
Tom70	tara	2.08	0.106	0.68	0.654653670707977	0.84
Tom70	ecd	2.02	0.106	0.68	0.654653670707977	0.84
Tom70	ash2	1.97	0.106	0.68	0.654653670707977	0.84
CG6766	ppl	6.57	0.099	0.2	0.227710017021324	0.4
CG6766	trem	5.61	0.099	0.2	0.227710017021324	0.4
CG6766	GATAd	4.99	0.099	0.2	0.227710017021324	0.4
CG6766	cbt	4.21	0.099	0.2	0.227710017021324	0.4
CG6766	spt4	4.14	0.099	0.2	0.227710017021324	0.4
CG6766	CG10654	3.73	0.099	0.2	0.227710017021324	0.4
CG6766	Mef2	3.54	0.099	0.2	0.227710017021324	0.4
CG6766	CG3815	3.16	0.099	0.2	0.227710017021324	0.4
CG6766	RpII33	2.93	0.099	0.2	0.227710017021324	0.4
CG6766	phol	2.78	0.099	0.2	0.227710017021324	0.4
CG6766	Dnz1	2.72	0.099	0.2	0.227710017021324	0.4
CG6766	CG32700	2.67	0.099	0.2	0.227710017021324	0.4
CG6766	CG11414	2.39	0.099	0.2	0.227710017021324	0.4
CG6766	Rbf	2.37	0.099	0.2	0.227710017021324	0.4
CG6766	Crc	2.36	0.099	0.2	0.227710017021324	0.4
CG6766	CG14441	2.32	0.099	0.2	0.227710017021324	0.4
CG6766	HP1b	2.31	0.099	0.2	0.227710017021324	0.4
CG6766	NELF-B	2.21	0.099	0.2	0.227710017021324	0.4
CG6766	CG6689	2.19	0.099	0.2	0.227710017021324	0.4
CG6766	Rack1	2.05	0.099	0.2	0.227710017021324	0.4
CG6766	Octbeta2R	1.99	0.099	0.2	0.227710017021324	0.4
CG6766	Notch	1.99	0.099	0.2	0.227710017021324	0.4
CG6766	CG8924	1.98	0.099	0.2	0.227710017021324	0.4
CG6766	Bap55	1.9	0.099	0.2	0.227710017021324	0.4
CG6766	esn	1.88	0.099	0.2	0.227710017021324	0.4
CG6766	Xbp1	1.82	0.099	0.2	0.227710017021324	0.4
CG6766	Hakai	1.81	0.099	0.2	0.227710017021324	0.4
CG6766	CG14711	1.73	0.099	0.2	0.227710017021324	0.4
CG6766	CG6907	1.72	0.099	0.2	0.227710017021324	0.4
CG6766	CG32982	1.64	0.099	0.2	0.227710017021324	0.4
Pex19	ppl	9.55	0.135	0.64	0.764470787156438	0.55
Pex19	CG7368	8.84	0.135	0.64	0.764470787156438	0.55
Pex19	CG9705	6.95	0.135	0.64	0.764470787156438	0.55
Pex19	Eip74EF	6.67	0.135	0.64	0.764470787156438	0.55
Pex19	Rpd3	6.44	0.135	0.64	0.764470787156438	0.55
Pex19	Ssl1	5.03	0.135	0.64	0.764470787156438	0.55
Pex19	HP1b	5.01	0.135	0.64	0.764470787156438	0.55
Pex19	NELF-B	4.28	0.135	0.64	0.764470787156438	0.55
Pex19	Lmpt	3.87	0.135	0.64	0.764470787156438	0.55
Pex19	ADD1	3.59	0.135	0.64	0.764470787156438	0.55
Pex19	trem	3.57	0.135	0.64	0.764470787156438	0.55
Pex19	CG4565	2.98	0.135	0.64	0.764470787156438	0.55
Pex19	Taf5	2.56	0.135	0.64	0.764470787156438	0.55
Pex19	Crc	2.54	0.135	0.64	0.764470787156438	0.55
Pex19	CG11317	2.53	0.135	0.64	0.764470787156438	0.55
Pex19	ph-p	2.32	0.135	0.64	0.764470787156438	0.55
Pex19	CG1792	2.3	0.135	0.64	0.764470787156438	0.55
Pex19	Hsf	2.16	0.135	0.64	0.764470787156438	0.55
Pex19	phol	2.12	0.135	0.64	0.764470787156438	0.55
Pex19	Mef2	2.11	0.135	0.64	0.764470787156438	0.55
Pex19	bon	2.03	0.135	0.64	0.764470787156438	0.55
Pex19	HmgD	1.97	0.135	0.64	0.764470787156438	0.55
Pex19	hng1	1.83	0.135	0.64	0.764470787156438	0.55
Pex19	dbr	1.83	0.135	0.64	0.764470787156438	0.55
Pex19	Hakai	1.8	0.135	0.64	0.764470787156438	0.55
Pex19	mor	1.76	0.135	0.64	0.764470787156438	0.55
Pex19	Hr39	1.76	0.135	0.64	0.764470787156438	0.55
Pex19	CG3163	1.69	0.135	0.64	0.764470787156438	0.55
Pex19	NFAT	1.56	0.135	0.64	0.764470787156438	0.55
Pex19	CG3847	1.47	0.135	0.64	0.764470787156438	0.55
CG6712	Eip93F	5.62	0.069	0.55	1	0.62
CG6712	ecd	4.95	0.069	0.55	1	0.62
CG6712	TfIIFbeta	4.19	0.069	0.55	1	0.62
CG6712	bon	3.78	0.069	0.55	1	0.62
CG6712	CG11696	3.73	0.069	0.55	1	0.62
CG6712	Xrp1	3.64	0.069	0.55	1	0.62
CG6712	mor	3.4	0.069	0.55	1	0.62
CG6712	Su(var)2-HP2	3.34	0.069	0.55	1	0.62
CG6712	Elp3	3.03	0.069	0.55	1	0.62
CG6712	phol	2.76	0.069	0.55	1	0.62
CG6712	nvy	2.71	0.069	0.55	1	0.62
CG6712	ph-p	2.67	0.069	0.55	1	0.62
CG6712	mamo	2.62	0.069	0.55	1	0.62
CG6712	E2f2	2.45	0.069	0.55	1	0.62
CG6712	tio	2.3	0.069	0.55	1	0.62
CG6712	CG3847	2.12	0.069	0.55	1	0.62
CG6712	CG9948	2.03	0.069	0.55	1	0.62
CG6712	Side	2.01	0.069	0.55	1	0.62
CG6712	Sry-delta	1.96	0.069	0.55	1	0.62
CG6712	Hr39	1.84	0.069	0.55	1	0.62
CG6712	CG3815	1.83	0.069	0.55	1	0.62
CG6712	MBD-R2	1.81	0.069	0.55	1	0.62
CG6712	CG42748	1.78	0.069	0.55	1	0.62
CG6712	CG6683	1.75	0.069	0.55	1	0.62
CG6712	ssp	1.75	0.069	0.55	1	0.62
CG6712	Dnz1	1.71	0.069	0.55	1	0.62
CG6712	CG10209	1.66	0.069	0.55	1	0.62
CG6712	CG6254	1.65	0.069	0.55	1	0.62
CG6712	CG10654	1.6	0.069	0.55	1	0.62
CG6712	mld	1.6	0.069	0.55	1	0.62
CG31760	CG4676	6.37	0.395	-0.02	0.333333333333333	0.67
CG31760	Xbp1	3.92	0.395	-0.02	0.333333333333333	0.67
CG31760	Rpd3	2.63	0.395	-0.02	0.333333333333333	0.67
CG31760	CG17806	2.49	0.395	-0.02	0.333333333333333	0.67
CG31760	ecd	2.37	0.395	-0.02	0.333333333333333	0.67
CG31760	Octbeta2R	2.31	0.395	-0.02	0.333333333333333	0.67
CG31760	mld	2.1	0.395	-0.02	0.333333333333333	0.67
CG31760	Sox14	2.01	0.395	-0.02	0.333333333333333	0.67
CG31760	CG7368	1.92	0.395	-0.02	0.333333333333333	0.67
CG31760	CG17829	1.87	0.395	-0.02	0.333333333333333	0.67
CG31760	CG14441	1.84	0.395	-0.02	0.333333333333333	0.67
CG31760	CG12391	1.76	0.395	-0.02	0.333333333333333	0.67
CG31760	dimm	1.74	0.395	-0.02	0.333333333333333	0.67
CG31760	CG3815	1.69	0.395	-0.02	0.333333333333333	0.67
CG31760	CG10654	1.67	0.395	-0.02	0.333333333333333	0.67
CG31760	MBD-R2	1.51	0.395	-0.02	0.333333333333333	0.67
CG31760	dalao	1.48	0.395	-0.02	0.333333333333333	0.67
CG31760	GATAd	1.33	0.395	-0.02	0.333333333333333	0.67
CG31760	CG9215	1.29	0.395	-0.02	0.333333333333333	0.67
CG31760	Opbp	1.26	0.395	-0.02	0.333333333333333	0.67
CG31760	esn	1.26	0.395	-0.02	0.333333333333333	0.67
CG31760	ash2	1.25	0.395	-0.02	0.333333333333333	0.67
CG31760	CG11414	1.24	0.395	-0.02	0.333333333333333	0.67
CG31760	CG6654	1.21	0.395	-0.02	0.333333333333333	0.67
CG31760	Su(var)2-HP2	1.16	0.395	-0.02	0.333333333333333	0.67
CG31760	hng1	1.14	0.395	-0.02	0.333333333333333	0.67
CG31760	Hr39	1.1	0.395	-0.02	0.333333333333333	0.67
CG31760	CG10209	1.05	0.395	-0.02	0.333333333333333	0.67
CG31760	MED28	1.04	0.395	-0.02	0.333333333333333	0.67
CG31760	ppl	0.94	0.395	-0.02	0.333333333333333	0.67
aret	phol	5.91	0.411	0.41	0.683130051063973	0.35
aret	tara	5.28	0.411	0.41	0.683130051063973	0.35
aret	Crc	3.75	0.411	0.41	0.683130051063973	0.35
aret	mod	3.11	0.411	0.41	0.683130051063973	0.35
aret	Bap55	3.11	0.411	0.41	0.683130051063973	0.35
aret	CG42748	2.98	0.411	0.41	0.683130051063973	0.35
aret	Opbp	2.9	0.411	0.41	0.683130051063973	0.35
aret	CG30403	2.73	0.411	0.41	0.683130051063973	0.35
aret	CG15073	2.64	0.411	0.41	0.683130051063973	0.35
aret	dbr	2.33	0.411	0.41	0.683130051063973	0.35
aret	Rbf	2.16	0.411	0.41	0.683130051063973	0.35
aret	Taf5	2.07	0.411	0.41	0.683130051063973	0.35
aret	Atf-2	1.93	0.411	0.41	0.683130051063973	0.35
aret	Hakai	1.9	0.411	0.41	0.683130051063973	0.35
aret	HmgD	1.75	0.411	0.41	0.683130051063973	0.35
aret	Mef2	1.69	0.411	0.41	0.683130051063973	0.35
aret	CG17806	1.66	0.411	0.41	0.683130051063973	0.35
aret	Notch	1.53	0.411	0.41	0.683130051063973	0.35
aret	CG6689	1.5	0.411	0.41	0.683130051063973	0.35
aret	Sox14	1.42	0.411	0.41	0.683130051063973	0.35
aret	CG3163	1.41	0.411	0.41	0.683130051063973	0.35
aret	ash2	1.41	0.411	0.41	0.683130051063973	0.35
aret	CG6163	1.33	0.411	0.41	0.683130051063973	0.35
aret	row	1.33	0.411	0.41	0.683130051063973	0.35
aret	cbt	1.31	0.411	0.41	0.683130051063973	0.35
aret	CG13123	1.24	0.411	0.41	0.683130051063973	0.35
aret	CG3847	1.2	0.411	0.41	0.683130051063973	0.35
aret	CG7368	1.13	0.411	0.41	0.683130051063973	0.35
aret	spt4	1.11	0.411	0.41	0.683130051063973	0.35
aret	CG17568	1.11	0.411	0.41	0.683130051063973	0.35
CR43051	HP1b	7.16	0.054	0.53	1	0.84
CR43051	E2f1	5.58	0.054	0.53	1	0.84
CR43051	Eip93F	5	0.054	0.53	1	0.84
CR43051	CG17806	3.83	0.054	0.53	1	0.84
CR43051	CG9215	3.82	0.054	0.53	1	0.84
CR43051	Kdm2	3.02	0.054	0.53	1	0.84
CR43051	MED18	2.9	0.054	0.53	1	0.84
CR43051	tio	2.54	0.054	0.53	1	0.84
CR43051	CG10654	2.53	0.054	0.53	1	0.84
CR43051	CkIIalpha-i1	2.22	0.054	0.53	1	0.84
CR43051	nvy	2.19	0.054	0.53	1	0.84
CR43051	kin17	1.99	0.054	0.53	1	0.84
CR43051	dbr	1.91	0.054	0.53	1	0.84
CR43051	mld	1.69	0.054	0.53	1	0.84
CR43051	Hsf	1.69	0.054	0.53	1	0.84
CR43051	CG6907	1.65	0.054	0.53	1	0.84
CR43051	hng1	1.55	0.054	0.53	1	0.84
CR43051	CG14441	1.5	0.054	0.53	1	0.84
CR43051	MED4	1.47	0.054	0.53	1	0.84
CR43051	CG4820	1.46	0.054	0.53	1	0.84
CR43051	Dnz1	1.45	0.054	0.53	1	0.84
CR43051	CG10959	1.38	0.054	0.53	1	0.84
CR43051	Sry-delta	1.35	0.054	0.53	1	0.84
CR43051	CG11723	1.3	0.054	0.53	1	0.84
CR43051	Su(var)2-HP2	1.27	0.054	0.53	1	0.84
CR43051	hpo	1.15	0.054	0.53	1	0.84
CR43051	MBD-R2	1.11	0.054	0.53	1	0.84
CR43051	Taf5	1.09	0.054	0.53	1	0.84
CR43051	CG2889	1.08	0.054	0.53	1	0.84
CR43051	Octbeta2R	1.03	0.054	0.53	1	0.84
CG6153	CG4676	5.69	0.041	0.39	0.683130051063973	0.91
CG6153	NELF-B	4.92	0.041	0.39	0.683130051063973	0.91
CG6153	mamo	2.76	0.041	0.39	0.683130051063973	0.91
CG6153	Lmpt	2.34	0.041	0.39	0.683130051063973	0.91
CG6153	Su(var)2-HP2	2.3	0.041	0.39	0.683130051063973	0.91
CG6153	MED4	2.27	0.041	0.39	0.683130051063973	0.91
CG6153	CG3847	2.24	0.041	0.39	0.683130051063973	0.91
CG6153	rgr	1.99	0.041	0.39	0.683130051063973	0.91
CG6153	CG8924	1.87	0.041	0.39	0.683130051063973	0.91
CG6153	ssp	1.82	0.041	0.39	0.683130051063973	0.91
CG6153	Xrp1	1.82	0.041	0.39	0.683130051063973	0.91
CG6153	CG4565	1.74	0.041	0.39	0.683130051063973	0.91
CG6153	CG2889	1.73	0.041	0.39	0.683130051063973	0.91
CG6153	Dnz1	1.72	0.041	0.39	0.683130051063973	0.91
CG6153	Rack1	1.51	0.041	0.39	0.683130051063973	0.91
CG6153	spt4	1.5	0.041	0.39	0.683130051063973	0.91
CG6153	trem	1.42	0.041	0.39	0.683130051063973	0.91
CG6153	dbr	1.42	0.041	0.39	0.683130051063973	0.91
CG6153	CG6254	1.4	0.041	0.39	0.683130051063973	0.91
CG6153	CG8765	1.39	0.041	0.39	0.683130051063973	0.91
CG6153	CG6654	1.36	0.041	0.39	0.683130051063973	0.91
CG6153	Sap30	1.33	0.041	0.39	0.683130051063973	0.91
CG6153	Taf5	1.32	0.041	0.39	0.683130051063973	0.91
CG6153	Sox14	1.31	0.041	0.39	0.683130051063973	0.91
CG6153	CG17829	1.17	0.041	0.39	0.683130051063973	0.91
CG6153	Hsf	1.17	0.041	0.39	0.683130051063973	0.91
CG6153	MED28	1.15	0.041	0.39	0.683130051063973	0.91
CG6153	Bx	1.11	0.041	0.39	0.683130051063973	0.91
CG6153	CG3815	1	0.041	0.39	0.683130051063973	0.91
CG6153	CG8578	0.97	0.041	0.39	0.683130051063973	0.91
CG6180	Crc	13.98	0.103	0.69	1	0.73
CG6180	esn	10.15	0.103	0.69	1	0.73
CG6180	CG3815	8.76	0.103	0.69	1	0.73
CG6180	CG3163	8.43	0.103	0.69	1	0.73
CG6180	E2f1	8.34	0.103	0.69	1	0.73
CG6180	ppl	8.04	0.103	0.69	1	0.73
CG6180	Kdm2	7.14	0.103	0.69	1	0.73
CG6180	CG14711	5.68	0.103	0.69	1	0.73
CG6180	CG10654	5.59	0.103	0.69	1	0.73
CG6180	Dnz1	4.89	0.103	0.69	1	0.73
CG6180	GATAd	4.62	0.103	0.69	1	0.73
CG6180	CG4565	4.43	0.103	0.69	1	0.73
CG6180	CG6689	4.08	0.103	0.69	1	0.73
CG6180	CG11317	4.06	0.103	0.69	1	0.73
CG6180	Hakai	3.56	0.103	0.69	1	0.73
CG6180	Hsf	3.5	0.103	0.69	1	0.73
CG6180	CG11414	3.37	0.103	0.69	1	0.73
CG6180	TH1	3.33	0.103	0.69	1	0.73
CG6180	CG13894	3.25	0.103	0.69	1	0.73
CG6180	CG2889	3.18	0.103	0.69	1	0.73
CG6180	grp	3.09	0.103	0.69	1	0.73
CG6180	ph-p	3.09	0.103	0.69	1	0.73
CG6180	hng1	3.08	0.103	0.69	1	0.73
CG6180	Eip74EF	2.82	0.103	0.69	1	0.73
CG6180	CG3847	2.73	0.103	0.69	1	0.73
CG6180	phol	2.62	0.103	0.69	1	0.73
CG6180	mrn	2.56	0.103	0.69	1	0.73
CG6180	CG8216	2.54	0.103	0.69	1	0.73
CG6180	Xbp1	2.33	0.103	0.69	1	0.73
CG6180	CG4820	2.33	0.103	0.69	1	0.73
MRP	CG3847	6.12	0.045	0.38	1	0.89
MRP	dbr	5.98	0.045	0.38	1	0.89
MRP	Hr39	5.18	0.045	0.38	1	0.89
MRP	E2f1	3.47	0.045	0.38	1	0.89
MRP	RpII33	3.06	0.045	0.38	1	0.89
MRP	CG13123	2.88	0.045	0.38	1	0.89
MRP	trem	2.61	0.045	0.38	1	0.89
MRP	Cdc5	2.49	0.045	0.38	1	0.89
MRP	Bx	2.29	0.045	0.38	1	0.89
MRP	Su(z)12	1.91	0.045	0.38	1	0.89
MRP	ash2	1.79	0.045	0.38	1	0.89
MRP	ppl	1.65	0.045	0.38	1	0.89
MRP	CG42748	1.63	0.045	0.38	1	0.89
MRP	Lmpt	1.54	0.045	0.38	1	0.89
MRP	tara	1.51	0.045	0.38	1	0.89
MRP	hng1	1.44	0.045	0.38	1	0.89
MRP	CG6683	1.42	0.045	0.38	1	0.89
MRP	CG12391	1.41	0.045	0.38	1	0.89
MRP	CG10959	1.38	0.045	0.38	1	0.89
MRP	CG14441	1.34	0.045	0.38	1	0.89
MRP	MED28	1.29	0.045	0.38	1	0.89
MRP	CG4676	1.25	0.045	0.38	1	0.89
MRP	Xbp1	1.25	0.045	0.38	1	0.89
MRP	CG8924	1.14	0.045	0.38	1	0.89
MRP	Rack1	1.14	0.045	0.38	1	0.89
MRP	Mes4	1.09	0.045	0.38	1	0.89
MRP	Eip93F	1.08	0.045	0.38	1	0.89
MRP	grp	1.05	0.045	0.38	1	0.89
MRP	Trf	0.97	0.045	0.38	1	0.89
MRP	MED4	0.94	0.045	0.38	1	0.89
CG9932	CG32982	8.19	0.589	0.65	1	0.59
CG9932	Xrp1	4.34	0.589	0.65	1	0.59
CG9932	CG9215	4.06	0.589	0.65	1	0.59
CG9932	CG45071	3.71	0.589	0.65	1	0.59
CG9932	Trf	2.9	0.589	0.65	1	0.59
CG9932	Eip93F	2.75	0.589	0.65	1	0.59
CG9932	CG14441	2.34	0.589	0.65	1	0.59
CG9932	Side	2.29	0.589	0.65	1	0.59
CG9932	e(y)2	2.19	0.589	0.65	1	0.59
CG9932	CG44247	1.83	0.589	0.65	1	0.59
CG9932	CG10654	1.78	0.589	0.65	1	0.59
CG9932	CrebA	1.76	0.589	0.65	1	0.59
CG9932	CG12299	1.68	0.589	0.65	1	0.59
CG9932	hng1	1.64	0.589	0.65	1	0.59
CG9932	CG12391	1.6	0.589	0.65	1	0.59
CG9932	MED4	1.57	0.589	0.65	1	0.59
CG9932	CG4676	1.53	0.589	0.65	1	0.59
CG9932	mamo	1.47	0.589	0.65	1	0.59
CG9932	CG15073	1.45	0.589	0.65	1	0.59
CG9932	CG17568	1.42	0.589	0.65	1	0.59
CG9932	Chrac-14	1.42	0.589	0.65	1	0.59
CG9932	Xbp1	1.31	0.589	0.65	1	0.59
CG9932	Taf5	1.23	0.589	0.65	1	0.59
CG9932	Rbsn-5	1.18	0.589	0.65	1	0.59
CG9932	phol	1.15	0.589	0.65	1	0.59
CG9932	tef	1.13	0.589	0.65	1	0.59
CG9932	Hsf	1.12	0.589	0.65	1	0.59
CG9932	Bap55	1.02	0.589	0.65	1	0.59
CG9932	Su(var)2-HP2	1.02	0.589	0.65	1	0.59
CG9932	CG6654	1	0.589	0.65	1	0.59
CG31849	TH1	7.32	0.089	0.56	0.683130051063973	0.79
CG31849	Hsf	6.63	0.089	0.56	0.683130051063973	0.79
CG31849	Sap30	6.01	0.089	0.56	0.683130051063973	0.79
CG31849	Chrac-14	5.89	0.089	0.56	0.683130051063973	0.79
CG31849	Crc	5.41	0.089	0.56	0.683130051063973	0.79
CG31849	fd68A	5.07	0.089	0.56	0.683130051063973	0.79
CG31849	CG3815	5	0.089	0.56	0.683130051063973	0.79
CG31849	MED18	4.88	0.089	0.56	0.683130051063973	0.79
CG31849	ash2	3.85	0.089	0.56	0.683130051063973	0.79
CG31849	Dad	3.34	0.089	0.56	0.683130051063973	0.79
CG31849	CG9705	3.19	0.089	0.56	0.683130051063973	0.79
CG31849	CG30403	3.15	0.089	0.56	0.683130051063973	0.79
CG31849	NELF-B	2.84	0.089	0.56	0.683130051063973	0.79
CG31849	CkIIalpha-i1	2.82	0.089	0.56	0.683130051063973	0.79
CG31849	esn	2.63	0.089	0.56	0.683130051063973	0.79
CG31849	CG11696	2.6	0.089	0.56	0.683130051063973	0.79
CG31849	CG6683	2.51	0.089	0.56	0.683130051063973	0.79
CG31849	CG11723	2.37	0.089	0.56	0.683130051063973	0.79
CG31849	ADD1	2.28	0.089	0.56	0.683130051063973	0.79
CG31849	Atf-2	2.26	0.089	0.56	0.683130051063973	0.79
CG31849	CG3065	2.22	0.089	0.56	0.683130051063973	0.79
CG31849	CG45071	2.13	0.089	0.56	0.683130051063973	0.79
CG31849	CG6254	1.84	0.089	0.56	0.683130051063973	0.79
CG31849	CG4565	1.81	0.089	0.56	0.683130051063973	0.79
CG31849	CG17568	1.72	0.089	0.56	0.683130051063973	0.79
CG31849	mor	1.69	0.089	0.56	0.683130051063973	0.79
CG31849	hpo	1.69	0.089	0.56	0.683130051063973	0.79
CG31849	CrebA	1.66	0.089	0.56	0.683130051063973	0.79
CG31849	CG13894	1.64	0.089	0.56	0.683130051063973	0.79
CG31849	CG12659	1.62	0.089	0.56	0.683130051063973	0.79
CG16974	hng1	6.77	0.17	0.25	0.428571428571429	0.31
CG16974	E2f1	6.39	0.17	0.25	0.428571428571429	0.31
CG16974	Sce	4.32	0.17	0.25	0.428571428571429	0.31
CG16974	Lmpt	4.04	0.17	0.25	0.428571428571429	0.31
CG16974	Rack1	3.92	0.17	0.25	0.428571428571429	0.31
CG16974	Atf-2	3.88	0.17	0.25	0.428571428571429	0.31
CG16974	MED18	3.5	0.17	0.25	0.428571428571429	0.31
CG16974	Crc	3.22	0.17	0.25	0.428571428571429	0.31
CG16974	mrn	2.84	0.17	0.25	0.428571428571429	0.31
CG16974	bon	2.56	0.17	0.25	0.428571428571429	0.31
CG16974	row	2.55	0.17	0.25	0.428571428571429	0.31
CG16974	CG3847	2.52	0.17	0.25	0.428571428571429	0.31
CG16974	Xrp1	2.48	0.17	0.25	0.428571428571429	0.31
CG16974	ph-p	2.44	0.17	0.25	0.428571428571429	0.31
CG16974	NFAT	2.4	0.17	0.25	0.428571428571429	0.31
CG16974	fd68A	2.29	0.17	0.25	0.428571428571429	0.31
CG16974	ppl	2.16	0.17	0.25	0.428571428571429	0.31
CG16974	CG32982	2.09	0.17	0.25	0.428571428571429	0.31
CG16974	CG10209	2.06	0.17	0.25	0.428571428571429	0.31
CG16974	CG14711	2	0.17	0.25	0.428571428571429	0.31
CG16974	spt4	1.98	0.17	0.25	0.428571428571429	0.31
CG16974	phol	1.91	0.17	0.25	0.428571428571429	0.31
CG16974	e(y)2	1.91	0.17	0.25	0.428571428571429	0.31
CG16974	nvy	1.89	0.17	0.25	0.428571428571429	0.31
CG16974	trem	1.85	0.17	0.25	0.428571428571429	0.31
CG16974	CG4565	1.83	0.17	0.25	0.428571428571429	0.31
CG16974	CG3163	1.82	0.17	0.25	0.428571428571429	0.31
CG16974	tara	1.82	0.17	0.25	0.428571428571429	0.31
CG16974	Opbp	1.79	0.17	0.25	0.428571428571429	0.31
CG16974	ecd	1.73	0.17	0.25	0.428571428571429	0.31
Edem2	CtBP	9.99	0.061	0.38	0.786795792469443	0.57
Edem2	kin17	6.19	0.061	0.38	0.786795792469443	0.57
Edem2	CG11723	6.17	0.061	0.38	0.786795792469443	0.57
Edem2	CG8924	4.62	0.061	0.38	0.786795792469443	0.57
Edem2	CG12391	4.12	0.061	0.38	0.786795792469443	0.57
Edem2	esn	2.62	0.061	0.38	0.786795792469443	0.57
Edem2	CG6254	2.37	0.061	0.38	0.786795792469443	0.57
Edem2	Dad	2.27	0.061	0.38	0.786795792469443	0.57
Edem2	CG18265	2.06	0.061	0.38	0.786795792469443	0.57
Edem2	Elp3	2.06	0.061	0.38	0.786795792469443	0.57
Edem2	Rbf	1.93	0.061	0.38	0.786795792469443	0.57
Edem2	Su(z)12	1.75	0.061	0.38	0.786795792469443	0.57
Edem2	CG8765	1.62	0.061	0.38	0.786795792469443	0.57
Edem2	ktub	1.6	0.061	0.38	0.786795792469443	0.57
Edem2	Brf	1.6	0.061	0.38	0.786795792469443	0.57
Edem2	jing	1.58	0.061	0.38	0.786795792469443	0.57
Edem2	Eip93F	1.57	0.061	0.38	0.786795792469443	0.57
Edem2	Hr39	1.57	0.061	0.38	0.786795792469443	0.57
Edem2	dbr	1.56	0.061	0.38	0.786795792469443	0.57
Edem2	dalao	1.44	0.061	0.38	0.786795792469443	0.57
Edem2	MBD-R2	1.41	0.061	0.38	0.786795792469443	0.57
Edem2	Kdm2	1.34	0.061	0.38	0.786795792469443	0.57
Edem2	grp	1.33	0.061	0.38	0.786795792469443	0.57
Edem2	bon	1.28	0.061	0.38	0.786795792469443	0.57
Edem2	CG11696	1.27	0.061	0.38	0.786795792469443	0.57
Edem2	CG4820	1.24	0.061	0.38	0.786795792469443	0.57
Edem2	TH1	1.16	0.061	0.38	0.786795792469443	0.57
Edem2	CG6813	1.15	0.061	0.38	0.786795792469443	0.57
Edem2	cbt	1.02	0.061	0.38	0.786795792469443	0.57
Edem2	CG11317	1.01	0.061	0.38	0.786795792469443	0.57
CG5705	nvy	6.1	0.051	0.64	0.447213595499958	0.77
CG5705	CG11696	4.33	0.051	0.64	0.447213595499958	0.77
CG5705	Xbp1	3.85	0.051	0.64	0.447213595499958	0.77
CG5705	CG18265	3.61	0.051	0.64	0.447213595499958	0.77
CG5705	CG9215	3.12	0.051	0.64	0.447213595499958	0.77
CG5705	Hakai	2.88	0.051	0.64	0.447213595499958	0.77
CG5705	Sce	2.84	0.051	0.64	0.447213595499958	0.77
CG5705	HP1b	2.57	0.051	0.64	0.447213595499958	0.77
CG5705	Brf	2.21	0.051	0.64	0.447213595499958	0.77
CG5705	tara	2.1	0.051	0.64	0.447213595499958	0.77
CG5705	ADD1	1.93	0.051	0.64	0.447213595499958	0.77
CG5705	NFAT	1.93	0.051	0.64	0.447213595499958	0.77
CG5705	Rbf	1.81	0.051	0.64	0.447213595499958	0.77
CG5705	CG8924	1.8	0.051	0.64	0.447213595499958	0.77
CG5705	CrebA	1.8	0.051	0.64	0.447213595499958	0.77
CG5705	Sry-delta	1.76	0.051	0.64	0.447213595499958	0.77
CG5705	CG4820	1.65	0.051	0.64	0.447213595499958	0.77
CG5705	Rack1	1.56	0.051	0.64	0.447213595499958	0.77
CG5705	row	1.53	0.051	0.64	0.447213595499958	0.77
CG5705	CG12299	1.52	0.051	0.64	0.447213595499958	0.77
CG5705	CG32982	1.5	0.051	0.64	0.447213595499958	0.77
CG5705	CG11317	1.5	0.051	0.64	0.447213595499958	0.77
CG5705	CG3838	1.41	0.051	0.64	0.447213595499958	0.77
CG5705	MED18	1.38	0.051	0.64	0.447213595499958	0.77
CG5705	CG6654	1.37	0.051	0.64	0.447213595499958	0.77
CG5705	kin17	1.37	0.051	0.64	0.447213595499958	0.77
CG5705	Rbsn-5	1.36	0.051	0.64	0.447213595499958	0.77
CG5705	mor	1.32	0.051	0.64	0.447213595499958	0.77
CG5705	CG15073	1.2	0.051	0.64	0.447213595499958	0.77
CG5705	Dad	1.18	0.051	0.64	0.447213595499958	0.77
CG43778	mod	7.65	0.186	-0.27	0.0666666666666667	0.01
CG43778	Eip74EF	4.67	0.186	-0.27	0.0666666666666667	0.01
CG43778	Hsf	4.32	0.186	-0.27	0.0666666666666667	0.01
CG43778	CG6689	2.6	0.186	-0.27	0.0666666666666667	0.01
CG43778	CG17829	2.59	0.186	-0.27	0.0666666666666667	0.01
CG43778	CG6163	2.34	0.186	-0.27	0.0666666666666667	0.01
CG43778	CkIIalpha-i1	2.03	0.186	-0.27	0.0666666666666667	0.01
CG43778	RpII33	2.03	0.186	-0.27	0.0666666666666667	0.01
CG43778	Lmpt	1.8	0.186	-0.27	0.0666666666666667	0.01
CG43778	ash2	1.74	0.186	-0.27	0.0666666666666667	0.01
CG43778	CG8578	1.73	0.186	-0.27	0.0666666666666667	0.01
CG43778	MED17	1.67	0.186	-0.27	0.0666666666666667	0.01
CG43778	CG32982	1.64	0.186	-0.27	0.0666666666666667	0.01
CG43778	Xrp1	1.42	0.186	-0.27	0.0666666666666667	0.01
CG43778	HmgD	1.41	0.186	-0.27	0.0666666666666667	0.01
CG43778	Notch	1.32	0.186	-0.27	0.0666666666666667	0.01
CG43778	hpo	1.22	0.186	-0.27	0.0666666666666667	0.01
CG43778	row	1.18	0.186	-0.27	0.0666666666666667	0.01
CG43778	E2f2	1.06	0.186	-0.27	0.0666666666666667	0.01
CG43778	Kdm2	1.05	0.186	-0.27	0.0666666666666667	0.01
CG43778	cbt	1.05	0.186	-0.27	0.0666666666666667	0.01
CG43778	CG13894	1.02	0.186	-0.27	0.0666666666666667	0.01
CG43778	Hakai	1.01	0.186	-0.27	0.0666666666666667	0.01
CG43778	CG12659	0.84	0.186	-0.27	0.0666666666666667	0.01
CG43778	ktub	0.81	0.186	-0.27	0.0666666666666667	0.01
CG43778	Eip93F	0.78	0.186	-0.27	0.0666666666666667	0.01
CG43778	fd68A	0.73	0.186	-0.27	0.0666666666666667	0.01
CG43778	CG8950	0.68	0.186	-0.27	0.0666666666666667	0.01
CG43778	Sce	0.67	0.186	-0.27	0.0666666666666667	0.01
CG43778	CG11723	0.64	0.186	-0.27	0.0666666666666667	0.01
Nnp-1	Dh44-R2	4.61	0.081	0	0.2	0.23
Nnp-1	mod	4.6	0.081	0	0.2	0.23
Nnp-1	CG4565	4.33	0.081	0	0.2	0.23
Nnp-1	ADD1	3.76	0.081	0	0.2	0.23
Nnp-1	CG9948	3.34	0.081	0	0.2	0.23
Nnp-1	RpII33	3.09	0.081	0	0.2	0.23
Nnp-1	CG8765	3.03	0.081	0	0.2	0.23
Nnp-1	CG6163	2.89	0.081	0	0.2	0.23
Nnp-1	row	2.87	0.081	0	0.2	0.23
Nnp-1	dbr	2.86	0.081	0	0.2	0.23
Nnp-1	Xrp1	2.33	0.081	0	0.2	0.23
Nnp-1	MED17	2.18	0.081	0	0.2	0.23
Nnp-1	Eip93F	2.07	0.081	0	0.2	0.23
Nnp-1	HmgD	2.05	0.081	0	0.2	0.23
Nnp-1	CG13894	1.95	0.081	0	0.2	0.23
Nnp-1	mld	1.77	0.081	0	0.2	0.23
Nnp-1	Ssl1	1.74	0.081	0	0.2	0.23
Nnp-1	CG12659	1.63	0.081	0	0.2	0.23
Nnp-1	CG15073	1.51	0.081	0	0.2	0.23
Nnp-1	CG13123	1.51	0.081	0	0.2	0.23
Nnp-1	Sry-delta	1.5	0.081	0	0.2	0.23
Nnp-1	Dnz1	1.43	0.081	0	0.2	0.23
Nnp-1	CG9705	1.42	0.081	0	0.2	0.23
Nnp-1	tio	1.41	0.081	0	0.2	0.23
Nnp-1	Eip74EF	1.37	0.081	0	0.2	0.23
Nnp-1	CG4820	1.32	0.081	0	0.2	0.23
Nnp-1	MED28	1.18	0.081	0	0.2	0.23
Nnp-1	E2f1	1.17	0.081	0	0.2	0.23
Nnp-1	CG32700	1.12	0.081	0	0.2	0.23
Nnp-1	CG11723	1.09	0.081	0	0.2	0.23
Tap42	CG11414	7.43	0.061	0.54	1	0.79
Tap42	CG10654	7.07	0.061	0.54	1	0.79
Tap42	Crc	5.06	0.061	0.54	1	0.79
Tap42	CG2889	4.65	0.061	0.54	1	0.79
Tap42	MED4	4.2	0.061	0.54	1	0.79
Tap42	HP1b	3.52	0.061	0.54	1	0.79
Tap42	Xbp1	3.43	0.061	0.54	1	0.79
Tap42	CG9215	3.39	0.061	0.54	1	0.79
Tap42	ppl	3.38	0.061	0.54	1	0.79
Tap42	CG17806	3.18	0.061	0.54	1	0.79
Tap42	Hsf	3.11	0.061	0.54	1	0.79
Tap42	row	2.84	0.061	0.54	1	0.79
Tap42	nvy	2.75	0.061	0.54	1	0.79
Tap42	CG3847	2.58	0.061	0.54	1	0.79
Tap42	esn	2.33	0.061	0.54	1	0.79
Tap42	Rbf	2.25	0.061	0.54	1	0.79
Tap42	kin17	2.24	0.061	0.54	1	0.79
Tap42	Eip74EF	2	0.061	0.54	1	0.79
Tap42	CG4820	1.92	0.061	0.54	1	0.79
Tap42	Sap30	1.88	0.061	0.54	1	0.79
Tap42	CrebA	1.88	0.061	0.54	1	0.79
Tap42	jing	1.87	0.061	0.54	1	0.79
Tap42	Rack1	1.85	0.061	0.54	1	0.79
Tap42	CG6689	1.7	0.061	0.54	1	0.79
Tap42	Atf-2	1.61	0.061	0.54	1	0.79
Tap42	e(y)2	1.59	0.061	0.54	1	0.79
Tap42	Su(z)12	1.57	0.061	0.54	1	0.79
Tap42	l(3)mbt	1.51	0.061	0.54	1	0.79
Tap42	dimm	1.49	0.061	0.54	1	0.79
Tap42	Hakai	1.46	0.061	0.54	1	0.79
CG6565	CG3847	7.54	0.09	0.46	1	0.97
CG6565	CG14711	6.37	0.09	0.46	1	0.97
CG6565	ecd	5.63	0.09	0.46	1	0.97
CG6565	hpo	5.51	0.09	0.46	1	0.97
CG6565	CG3815	5.38	0.09	0.46	1	0.97
CG6565	phol	5.28	0.09	0.46	1	0.97
CG6565	esn	5.15	0.09	0.46	1	0.97
CG6565	CG3065	4.98	0.09	0.46	1	0.97
CG6565	CG6683	3.67	0.09	0.46	1	0.97
CG6565	mod	3.39	0.09	0.46	1	0.97
CG6565	trem	3.14	0.09	0.46	1	0.97
CG6565	Hakai	3.09	0.09	0.46	1	0.97
CG6565	E2f1	2.98	0.09	0.46	1	0.97
CG6565	nvy	2.95	0.09	0.46	1	0.97
CG6565	ppl	2.94	0.09	0.46	1	0.97
CG6565	Rbsn-5	2.61	0.09	0.46	1	0.97
CG6565	NFAT	2.57	0.09	0.46	1	0.97
CG6565	dbr	2.44	0.09	0.46	1	0.97
CG6565	Rpd3	2.17	0.09	0.46	1	0.97
CG6565	CG12391	2.08	0.09	0.46	1	0.97
CG6565	Side	1.95	0.09	0.46	1	0.97
CG6565	CtBP	1.94	0.09	0.46	1	0.97
CG6565	HP1b	1.93	0.09	0.46	1	0.97
CG6565	row	1.81	0.09	0.46	1	0.97
CG6565	Bx	1.76	0.09	0.46	1	0.97
CG6565	GATAd	1.75	0.09	0.46	1	0.97
CG6565	cbt	1.64	0.09	0.46	1	0.97
CG6565	zf30C	1.61	0.09	0.46	1	0.97
CG6565	Sce	1.59	0.09	0.46	1	0.97
CG6565	Hr39	1.54	0.09	0.46	1	0.97
CG9302	Rbsn-5	10.15	0.035	0.52	0.683130051063973	0.97
CG9302	Chrac-14	7.46	0.035	0.52	0.683130051063973	0.97
CG9302	CG10959	4.8	0.035	0.52	0.683130051063973	0.97
CG9302	ph-p	4.7	0.035	0.52	0.683130051063973	0.97
CG9302	grp	4.22	0.035	0.52	0.683130051063973	0.97
CG9302	CG1792	3.92	0.035	0.52	0.683130051063973	0.97
CG9302	tio	3.51	0.035	0.52	0.683130051063973	0.97
CG9302	MED4	2.92	0.035	0.52	0.683130051063973	0.97
CG9302	mld	2.91	0.035	0.52	0.683130051063973	0.97
CG9302	HmgD	2.9	0.035	0.52	0.683130051063973	0.97
CG9302	CG15073	2.86	0.035	0.52	0.683130051063973	0.97
CG9302	CG10209	2.56	0.035	0.52	0.683130051063973	0.97
CG9302	tef	2.55	0.035	0.52	0.683130051063973	0.97
CG9302	ssp	2.53	0.035	0.52	0.683130051063973	0.97
CG9302	nvy	2.34	0.035	0.52	0.683130051063973	0.97
CG9302	CG4676	2.12	0.035	0.52	0.683130051063973	0.97
CG9302	CG9705	2.12	0.035	0.52	0.683130051063973	0.97
CG9302	Ssl1	2.12	0.035	0.52	0.683130051063973	0.97
CG9302	cwo	2.08	0.035	0.52	0.683130051063973	0.97
CG9302	CG13123	1.94	0.035	0.52	0.683130051063973	0.97
CG9302	trem	1.89	0.035	0.52	0.683130051063973	0.97
CG9302	CG9215	1.78	0.035	0.52	0.683130051063973	0.97
CG9302	CG4820	1.76	0.035	0.52	0.683130051063973	0.97
CG9302	bon	1.73	0.035	0.52	0.683130051063973	0.97
CG9302	CG11696	1.72	0.035	0.52	0.683130051063973	0.97
CG9302	CrebA	1.7	0.035	0.52	0.683130051063973	0.97
CG9302	Xbp1	1.7	0.035	0.52	0.683130051063973	0.97
CG9302	MED28	1.68	0.035	0.52	0.683130051063973	0.97
CG9302	CG11317	1.67	0.035	0.52	0.683130051063973	0.97
CG9302	hng1	1.51	0.035	0.52	0.683130051063973	0.97
CG42784	cbt	5.62	0.798	0.02	0.462250163521024	0.63
CG42784	cwo	5.5	0.798	0.02	0.462250163521024	0.63
CG42784	fd68A	5.04	0.798	0.02	0.462250163521024	0.63
CG42784	ecd	4.52	0.798	0.02	0.462250163521024	0.63
CG42784	phol	4.02	0.798	0.02	0.462250163521024	0.63
CG42784	E2f2	3.09	0.798	0.02	0.462250163521024	0.63
CG42784	MED28	2.66	0.798	0.02	0.462250163521024	0.63
CG42784	HP1b	2.41	0.798	0.02	0.462250163521024	0.63
CG42784	CG8216	2.36	0.798	0.02	0.462250163521024	0.63
CG42784	CG8924	2.34	0.798	0.02	0.462250163521024	0.63
CG42784	ssp	2.27	0.798	0.02	0.462250163521024	0.63
CG42784	CG42748	2.21	0.798	0.02	0.462250163521024	0.63
CG42784	mod	2.13	0.798	0.02	0.462250163521024	0.63
CG42784	Sry-delta	1.96	0.798	0.02	0.462250163521024	0.63
CG42784	Rbsn-5	1.88	0.798	0.02	0.462250163521024	0.63
CG42784	mamo	1.84	0.798	0.02	0.462250163521024	0.63
CG42784	Notch	1.78	0.798	0.02	0.462250163521024	0.63
CG42784	ph-p	1.76	0.798	0.02	0.462250163521024	0.63
CG42784	CG3838	1.64	0.798	0.02	0.462250163521024	0.63
CG42784	Kdm2	1.62	0.798	0.02	0.462250163521024	0.63
CG42784	CG6813	1.59	0.798	0.02	0.462250163521024	0.63
CG42784	GATAd	1.51	0.798	0.02	0.462250163521024	0.63
CG42784	CkIIalpha-i1	1.49	0.798	0.02	0.462250163521024	0.63
CG42784	Dnz1	1.42	0.798	0.02	0.462250163521024	0.63
CG42784	Opbp	1.23	0.798	0.02	0.462250163521024	0.63
CG42784	CG12659	1.2	0.798	0.02	0.462250163521024	0.63
CG42784	Crc	0.98	0.798	0.02	0.462250163521024	0.63
CG42784	CG44247	0.97	0.798	0.02	0.462250163521024	0.63
CG42784	Lmpt	0.96	0.798	0.02	0.462250163521024	0.63
CG42784	Bx	0.89	0.798	0.02	0.462250163521024	0.63
ics	CG6163	10.79	0.06	0.31	0.683130051063973	0.77
ics	CG44247	5.77	0.06	0.31	0.683130051063973	0.77
ics	CG3838	3.28	0.06	0.31	0.683130051063973	0.77
ics	Brf	3.19	0.06	0.31	0.683130051063973	0.77
ics	Chrac-14	3.07	0.06	0.31	0.683130051063973	0.77
ics	CG2889	2.84	0.06	0.31	0.683130051063973	0.77
ics	Mef2	2.83	0.06	0.31	0.683130051063973	0.77
ics	CG6683	2.74	0.06	0.31	0.683130051063973	0.77
ics	Rack1	2.24	0.06	0.31	0.683130051063973	0.77
ics	CG30403	2.24	0.06	0.31	0.683130051063973	0.77
ics	ADD1	2.21	0.06	0.31	0.683130051063973	0.77
ics	CG17568	2.21	0.06	0.31	0.683130051063973	0.77
ics	jing	2.08	0.06	0.31	0.683130051063973	0.77
ics	Notch	2.05	0.06	0.31	0.683130051063973	0.77
ics	NELF-B	1.98	0.06	0.31	0.683130051063973	0.77
ics	cbt	1.93	0.06	0.31	0.683130051063973	0.77
ics	TFAM	1.85	0.06	0.31	0.683130051063973	0.77
ics	dbr	1.74	0.06	0.31	0.683130051063973	0.77
ics	Rbf	1.67	0.06	0.31	0.683130051063973	0.77
ics	cwo	1.59	0.06	0.31	0.683130051063973	0.77
ics	spt4	1.58	0.06	0.31	0.683130051063973	0.77
ics	row	1.5	0.06	0.31	0.683130051063973	0.77
ics	CG7368	1.45	0.06	0.31	0.683130051063973	0.77
ics	CG11317	1.44	0.06	0.31	0.683130051063973	0.77
ics	Bx	1.42	0.06	0.31	0.683130051063973	0.77
ics	CG3065	1.42	0.06	0.31	0.683130051063973	0.77
ics	tara	1.32	0.06	0.31	0.683130051063973	0.77
ics	CG13123	1.27	0.06	0.31	0.683130051063973	0.77
ics	CG14711	1.19	0.06	0.31	0.683130051063973	0.77
ics	mod	1.1	0.06	0.31	0.683130051063973	0.77
CG31814	Bx	9.78	0.701	0.4	0.428571428571429	0.54
CG31814	Mes4	5.7	0.701	0.4	0.428571428571429	0.54
CG31814	CG13123	5.44	0.701	0.4	0.428571428571429	0.54
CG31814	CG4820	5	0.701	0.4	0.428571428571429	0.54
CG31814	CG1792	4.16	0.701	0.4	0.428571428571429	0.54
CG31814	Brf	3.11	0.701	0.4	0.428571428571429	0.54
CG31814	Atf-2	2.82	0.701	0.4	0.428571428571429	0.54
CG31814	CG10209	2.44	0.701	0.4	0.428571428571429	0.54
CG31814	ph-p	2.41	0.701	0.4	0.428571428571429	0.54
CG31814	CG42748	2.34	0.701	0.4	0.428571428571429	0.54
CG31814	CG11414	2.03	0.701	0.4	0.428571428571429	0.54
CG31814	Eip74EF	1.8	0.701	0.4	0.428571428571429	0.54
CG31814	CG12391	1.67	0.701	0.4	0.428571428571429	0.54
CG31814	bon	1.67	0.701	0.4	0.428571428571429	0.54
CG31814	Rbsn-5	1.66	0.701	0.4	0.428571428571429	0.54
CG31814	Su(z)12	1.56	0.701	0.4	0.428571428571429	0.54
CG31814	cwo	1.45	0.701	0.4	0.428571428571429	0.54
CG31814	Hakai	1.38	0.701	0.4	0.428571428571429	0.54
CG31814	Notch	1.34	0.701	0.4	0.428571428571429	0.54
CG31814	CG17568	1.33	0.701	0.4	0.428571428571429	0.54
CG31814	CG8950	1.21	0.701	0.4	0.428571428571429	0.54
CG31814	CG4565	1.13	0.701	0.4	0.428571428571429	0.54
CG31814	Sap30	1.11	0.701	0.4	0.428571428571429	0.54
CG31814	CG12659	1.06	0.701	0.4	0.428571428571429	0.54
CG31814	CG15073	1.05	0.701	0.4	0.428571428571429	0.54
CG31814	CG8924	1	0.701	0.4	0.428571428571429	0.54
CG31814	Rack1	0.91	0.701	0.4	0.428571428571429	0.54
CG31814	tef	0.89	0.701	0.4	0.428571428571429	0.54
CG31814	HP1b	0.84	0.701	0.4	0.428571428571429	0.54
CG31814	trem	0.8	0.701	0.4	0.428571428571429	0.54
CG16865	Xrp1	7.62	0.053	0.66	1	0.96
CG16865	CG12299	5.51	0.053	0.66	1	0.96
CG16865	CG10209	4.79	0.053	0.66	1	0.96
CG16865	cwo	3.69	0.053	0.66	1	0.96
CG16865	CG8765	3.34	0.053	0.66	1	0.96
CG16865	hng1	3.15	0.053	0.66	1	0.96
CG16865	NELF-B	3	0.053	0.66	1	0.96
CG16865	pzg	2.62	0.053	0.66	1	0.96
CG16865	CG10959	2.56	0.053	0.66	1	0.96
CG16865	Bx	2.55	0.053	0.66	1	0.96
CG16865	CG6163	2.4	0.053	0.66	1	0.96
CG16865	CG3065	2.38	0.053	0.66	1	0.96
CG16865	E2f1	2.35	0.053	0.66	1	0.96
CG16865	NFAT	2.35	0.053	0.66	1	0.96
CG16865	ADD1	2.25	0.053	0.66	1	0.96
CG16865	l(3)mbt	2.17	0.053	0.66	1	0.96
CG16865	phol	2.09	0.053	0.66	1	0.96
CG16865	CG11414	2.07	0.053	0.66	1	0.96
CG16865	CG8216	2.05	0.053	0.66	1	0.96
CG16865	CG15073	2.02	0.053	0.66	1	0.96
CG16865	Hakai	1.96	0.053	0.66	1	0.96
CG16865	CG11317	1.95	0.053	0.66	1	0.96
CG16865	fd68A	1.92	0.053	0.66	1	0.96
CG16865	CG6907	1.83	0.053	0.66	1	0.96
CG16865	tio	1.81	0.053	0.66	1	0.96
CG16865	Rbf	1.8	0.053	0.66	1	0.96
CG16865	Hsf	1.8	0.053	0.66	1	0.96
CG16865	Chrac-14	1.76	0.053	0.66	1	0.96
CG16865	Taf5	1.73	0.053	0.66	1	0.96
CG16865	CG10654	1.65	0.053	0.66	1	0.96
mRpS23	Eip74EF	7.38	0.077	0.63	0.683130051063973	0.82
mRpS23	ppl	5.04	0.077	0.63	0.683130051063973	0.82
mRpS23	Hsf	4.43	0.077	0.63	0.683130051063973	0.82
mRpS23	MED17	3.7	0.077	0.63	0.683130051063973	0.82
mRpS23	ash2	3.68	0.077	0.63	0.683130051063973	0.82
mRpS23	Xbp1	3.64	0.077	0.63	0.683130051063973	0.82
mRpS23	CG7368	3.47	0.077	0.63	0.683130051063973	0.82
mRpS23	HP1b	3.31	0.077	0.63	0.683130051063973	0.82
mRpS23	Dnz1	3.25	0.077	0.63	0.683130051063973	0.82
mRpS23	Xrp1	3	0.077	0.63	0.683130051063973	0.82
mRpS23	Sox14	2.87	0.077	0.63	0.683130051063973	0.82
mRpS23	CG32982	2.79	0.077	0.63	0.683130051063973	0.82
mRpS23	CG8216	2.76	0.077	0.63	0.683130051063973	0.82
mRpS23	CG6654	2.72	0.077	0.63	0.683130051063973	0.82
mRpS23	dalao	2.71	0.077	0.63	0.683130051063973	0.82
mRpS23	tara	2.54	0.077	0.63	0.683130051063973	0.82
mRpS23	GATAd	2.46	0.077	0.63	0.683130051063973	0.82
mRpS23	phol	1.96	0.077	0.63	0.683130051063973	0.82
mRpS23	CG30403	1.94	0.077	0.63	0.683130051063973	0.82
mRpS23	bon	1.93	0.077	0.63	0.683130051063973	0.82
mRpS23	spt4	1.92	0.077	0.63	0.683130051063973	0.82
mRpS23	Bap55	1.91	0.077	0.63	0.683130051063973	0.82
mRpS23	Chrac-14	1.66	0.077	0.63	0.683130051063973	0.82
mRpS23	Kdm2	1.59	0.077	0.63	0.683130051063973	0.82
mRpS23	CG2889	1.46	0.077	0.63	0.683130051063973	0.82
mRpS23	Sry-delta	1.45	0.077	0.63	0.683130051063973	0.82
mRpS23	CG12659	1.4	0.077	0.63	0.683130051063973	0.82
mRpS23	CG4565	1.32	0.077	0.63	0.683130051063973	0.82
mRpS23	CG9705	1.32	0.077	0.63	0.683130051063973	0.82
mRpS23	E2f1	1.26	0.077	0.63	0.683130051063973	0.82
CenG1A	HP1b	11.27	0.155	0.67	1	0.99
CenG1A	CG14711	5.93	0.155	0.67	1	0.99
CenG1A	CG6254	5.76	0.155	0.67	1	0.99
CenG1A	Xbp1	5.33	0.155	0.67	1	0.99
CenG1A	CG14441	4.01	0.155	0.67	1	0.99
CenG1A	GATAd	3.85	0.155	0.67	1	0.99
CenG1A	Octbeta2R	3.68	0.155	0.67	1	0.99
CenG1A	dalao	3.47	0.155	0.67	1	0.99
CenG1A	E2f2	3.37	0.155	0.67	1	0.99
CenG1A	CG2889	3.26	0.155	0.67	1	0.99
CenG1A	cwo	3.2	0.155	0.67	1	0.99
CenG1A	ppl	3.08	0.155	0.67	1	0.99
CenG1A	E2f1	2.94	0.155	0.67	1	0.99
CenG1A	ash2	2.5	0.155	0.67	1	0.99
CenG1A	mrn	2.48	0.155	0.67	1	0.99
CenG1A	CG17829	2.46	0.155	0.67	1	0.99
CenG1A	pzg	2.38	0.155	0.67	1	0.99
CenG1A	CG11317	2.36	0.155	0.67	1	0.99
CenG1A	CG9948	2.1	0.155	0.67	1	0.99
CenG1A	CG32982	2.09	0.155	0.67	1	0.99
CenG1A	CG8765	1.76	0.155	0.67	1	0.99
CenG1A	Xrp1	1.72	0.155	0.67	1	0.99
CenG1A	CG8578	1.71	0.155	0.67	1	0.99
CenG1A	Sce	1.62	0.155	0.67	1	0.99
CenG1A	CG32700	1.61	0.155	0.67	1	0.99
CenG1A	fd68A	1.58	0.155	0.67	1	0.99
CenG1A	CG3838	1.45	0.155	0.67	1	0.99
CenG1A	mld	1.42	0.155	0.67	1	0.99
CenG1A	Side	1.37	0.155	0.67	1	0.99
CenG1A	CG1792	1.36	0.155	0.67	1	0.99
CG17341	CG10209	13.67	0.239	0.39	0.544704779401922	0.67
CG17341	ecd	8.48	0.239	0.39	0.544704779401922	0.67
CG17341	dbr	6.22	0.239	0.39	0.544704779401922	0.67
CG17341	CG10654	4.29	0.239	0.39	0.544704779401922	0.67
CG17341	trem	3.87	0.239	0.39	0.544704779401922	0.67
CG17341	Rbf	3.59	0.239	0.39	0.544704779401922	0.67
CG17341	CG3065	3.48	0.239	0.39	0.544704779401922	0.67
CG17341	CG6254	3.44	0.239	0.39	0.544704779401922	0.67
CG17341	CG14711	3.42	0.239	0.39	0.544704779401922	0.67
CG17341	CG9948	3.26	0.239	0.39	0.544704779401922	0.67
CG17341	Hsf	3.18	0.239	0.39	0.544704779401922	0.67
CG17341	Rack1	2.92	0.239	0.39	0.544704779401922	0.67
CG17341	CG8216	2.84	0.239	0.39	0.544704779401922	0.67
CG17341	Eip93F	2.84	0.239	0.39	0.544704779401922	0.67
CG17341	CG13894	2.68	0.239	0.39	0.544704779401922	0.67
CG17341	GATAd	2.68	0.239	0.39	0.544704779401922	0.67
CG17341	CG45071	2.54	0.239	0.39	0.544704779401922	0.67
CG17341	CG11414	2.49	0.239	0.39	0.544704779401922	0.67
CG17341	Trf	2.27	0.239	0.39	0.544704779401922	0.67
CG17341	nvy	2.23	0.239	0.39	0.544704779401922	0.67
CG17341	ppl	2.18	0.239	0.39	0.544704779401922	0.67
CG17341	mod	2.08	0.239	0.39	0.544704779401922	0.67
CG17341	Octbeta2R	2.03	0.239	0.39	0.544704779401922	0.67
CG17341	CG44247	1.96	0.239	0.39	0.544704779401922	0.67
CG17341	CG17829	1.86	0.239	0.39	0.544704779401922	0.67
CG17341	l(3)mbt	1.78	0.239	0.39	0.544704779401922	0.67
CG17341	CR43670	1.76	0.239	0.39	0.544704779401922	0.67
CG17341	mor	1.57	0.239	0.39	0.544704779401922	0.67
CG17341	Su(z)12	1.53	0.239	0.39	0.544704779401922	0.67
CG17341	ash2	1.53	0.239	0.39	0.544704779401922	0.67
Dyrk2	ADD1	8.67	0.325	-0.23	0.389249472080761	0.27
Dyrk2	TFAM	4.66	0.325	-0.23	0.389249472080761	0.27
Dyrk2	CG32700	3.79	0.325	-0.23	0.389249472080761	0.27
Dyrk2	spt4	3.59	0.325	-0.23	0.389249472080761	0.27
Dyrk2	jing	3.41	0.325	-0.23	0.389249472080761	0.27
Dyrk2	CG3847	3.25	0.325	-0.23	0.389249472080761	0.27
Dyrk2	CG6654	3.22	0.325	-0.23	0.389249472080761	0.27
Dyrk2	CG4820	2.54	0.325	-0.23	0.389249472080761	0.27
Dyrk2	Mes4	2.53	0.325	-0.23	0.389249472080761	0.27
Dyrk2	CG3838	1.96	0.325	-0.23	0.389249472080761	0.27
Dyrk2	kin17	1.88	0.325	-0.23	0.389249472080761	0.27
Dyrk2	mamo	1.82	0.325	-0.23	0.389249472080761	0.27
Dyrk2	NFAT	1.78	0.325	-0.23	0.389249472080761	0.27
Dyrk2	Cdc5	1.78	0.325	-0.23	0.389249472080761	0.27
Dyrk2	CG11723	1.77	0.325	-0.23	0.389249472080761	0.27
Dyrk2	row	1.73	0.325	-0.23	0.389249472080761	0.27
Dyrk2	Opbp	1.69	0.325	-0.23	0.389249472080761	0.27
Dyrk2	Octbeta2R	1.67	0.325	-0.23	0.389249472080761	0.27
Dyrk2	GATAd	1.6	0.325	-0.23	0.389249472080761	0.27
Dyrk2	Xrp1	1.52	0.325	-0.23	0.389249472080761	0.27
Dyrk2	NELF-B	1.42	0.325	-0.23	0.389249472080761	0.27
Dyrk2	CG12659	1.33	0.325	-0.23	0.389249472080761	0.27
Dyrk2	CG6254	1.33	0.325	-0.23	0.389249472080761	0.27
Dyrk2	TfIIFbeta	1.25	0.325	-0.23	0.389249472080761	0.27
Dyrk2	CG12299	1.24	0.325	-0.23	0.389249472080761	0.27
Dyrk2	dimm	1.19	0.325	-0.23	0.389249472080761	0.27
Dyrk2	Trf	1.17	0.325	-0.23	0.389249472080761	0.27
Dyrk2	cwo	1.14	0.325	-0.23	0.389249472080761	0.27
Dyrk2	Dh44-R2	1.04	0.325	-0.23	0.389249472080761	0.27
Dyrk2	HmgD	1.01	0.325	-0.23	0.389249472080761	0.27
CG33090	MED18	6.92	0.198	0.33	0.683130051063973	0.59
CG33090	Eip74EF	6.56	0.198	0.33	0.683130051063973	0.59
CG33090	ADD1	5.44	0.198	0.33	0.683130051063973	0.59
CG33090	ash2	3.54	0.198	0.33	0.683130051063973	0.59
CG33090	CG3815	3.46	0.198	0.33	0.683130051063973	0.59
CG33090	grp	3.22	0.198	0.33	0.683130051063973	0.59
CG33090	tara	3.06	0.198	0.33	0.683130051063973	0.59
CG33090	GATAd	3.03	0.198	0.33	0.683130051063973	0.59
CG33090	CG18265	2.68	0.198	0.33	0.683130051063973	0.59
CG33090	CG10209	2.52	0.198	0.33	0.683130051063973	0.59
CG33090	Notch	2.39	0.198	0.33	0.683130051063973	0.59
CG33090	mod	2.26	0.198	0.33	0.683130051063973	0.59
CG33090	bon	2.19	0.198	0.33	0.683130051063973	0.59
CG33090	Dh44-R2	2.12	0.198	0.33	0.683130051063973	0.59
CG33090	E2f2	1.89	0.198	0.33	0.683130051063973	0.59
CG33090	CG32982	1.75	0.198	0.33	0.683130051063973	0.59
CG33090	Kdm2	1.71	0.198	0.33	0.683130051063973	0.59
CG33090	TfIIFbeta	1.7	0.198	0.33	0.683130051063973	0.59
CG33090	CG11414	1.58	0.198	0.33	0.683130051063973	0.59
CG33090	Cdc5	1.5	0.198	0.33	0.683130051063973	0.59
CG33090	mld	1.48	0.198	0.33	0.683130051063973	0.59
CG33090	rgr	1.4	0.198	0.33	0.683130051063973	0.59
CG33090	Rbsn-5	1.39	0.198	0.33	0.683130051063973	0.59
CG33090	CG8765	1.34	0.198	0.33	0.683130051063973	0.59
CG33090	Crc	1.3	0.198	0.33	0.683130051063973	0.59
CG33090	tio	1.29	0.198	0.33	0.683130051063973	0.59
CG33090	kin17	1.27	0.198	0.33	0.683130051063973	0.59
CG33090	Dnz1	1.26	0.198	0.33	0.683130051063973	0.59
CG33090	CG17829	1.22	0.198	0.33	0.683130051063973	0.59
CG33090	nvy	1.16	0.198	0.33	0.683130051063973	0.59
l(2)34Fd	ash2	5.08	0.039	-0.14	0.447213595499958	0.3
l(2)34Fd	CG17829	3.88	0.039	-0.14	0.447213595499958	0.3
l(2)34Fd	Bap55	3.74	0.039	-0.14	0.447213595499958	0.3
l(2)34Fd	Sry-delta	2.93	0.039	-0.14	0.447213595499958	0.3
l(2)34Fd	TH1	2.45	0.039	-0.14	0.447213595499958	0.3
l(2)34Fd	Bx	2.35	0.039	-0.14	0.447213595499958	0.3
l(2)34Fd	CG1792	2.32	0.039	-0.14	0.447213595499958	0.3
l(2)34Fd	Rpd3	2.26	0.039	-0.14	0.447213595499958	0.3
l(2)34Fd	nvy	2.07	0.039	-0.14	0.447213595499958	0.3
l(2)34Fd	Brf	2.05	0.039	-0.14	0.447213595499958	0.3
l(2)34Fd	esn	2.01	0.039	-0.14	0.447213595499958	0.3
l(2)34Fd	CG4676	2	0.039	-0.14	0.447213595499958	0.3
l(2)34Fd	ppl	1.89	0.039	-0.14	0.447213595499958	0.3
l(2)34Fd	CkIIalpha-i1	1.58	0.039	-0.14	0.447213595499958	0.3
l(2)34Fd	Rbf	1.54	0.039	-0.14	0.447213595499958	0.3
l(2)34Fd	CG42748	1.53	0.039	-0.14	0.447213595499958	0.3
l(2)34Fd	CG10959	1.32	0.039	-0.14	0.447213595499958	0.3
l(2)34Fd	Rack1	1.29	0.039	-0.14	0.447213595499958	0.3
l(2)34Fd	CG8924	1.23	0.039	-0.14	0.447213595499958	0.3
l(2)34Fd	Chrac-14	1.2	0.039	-0.14	0.447213595499958	0.3
l(2)34Fd	CtBP	1.19	0.039	-0.14	0.447213595499958	0.3
l(2)34Fd	zf30C	1.17	0.039	-0.14	0.447213595499958	0.3
l(2)34Fd	grp	1.12	0.039	-0.14	0.447213595499958	0.3
l(2)34Fd	CG7368	1.12	0.039	-0.14	0.447213595499958	0.3
l(2)34Fd	CG8765	1.04	0.039	-0.14	0.447213595499958	0.3
l(2)34Fd	CG17806	0.97	0.039	-0.14	0.447213595499958	0.3
l(2)34Fd	Dad	0.97	0.039	-0.14	0.447213595499958	0.3
l(2)34Fd	CG17568	0.89	0.039	-0.14	0.447213595499958	0.3
l(2)34Fd	Su(z)12	0.89	0.039	-0.14	0.447213595499958	0.3
l(2)34Fd	dalao	0.87	0.039	-0.14	0.447213595499958	0.3
elB	Trf	8.42	0.364	0.37	0.357830026747796	0.7
elB	ssp	8.2	0.364	0.37	0.357830026747796	0.7
elB	nvy	7.24	0.364	0.37	0.357830026747796	0.7
elB	E2f1	5.58	0.364	0.37	0.357830026747796	0.7
elB	CG8216	5.08	0.364	0.37	0.357830026747796	0.7
elB	CG32700	4.74	0.364	0.37	0.357830026747796	0.7
elB	Bx	4.47	0.364	0.37	0.357830026747796	0.7
elB	CG3847	4.27	0.364	0.37	0.357830026747796	0.7
elB	Xbp1	3.55	0.364	0.37	0.357830026747796	0.7
elB	fd68A	3.36	0.364	0.37	0.357830026747796	0.7
elB	Sap30	3.24	0.364	0.37	0.357830026747796	0.7
elB	GATAd	3.22	0.364	0.37	0.357830026747796	0.7
elB	HP1b	3.19	0.364	0.37	0.357830026747796	0.7
elB	Hr39	2.91	0.364	0.37	0.357830026747796	0.7
elB	dalao	2.57	0.364	0.37	0.357830026747796	0.7
elB	CG44247	2.45	0.364	0.37	0.357830026747796	0.7
elB	mld	2.39	0.364	0.37	0.357830026747796	0.7
elB	ppl	2.32	0.364	0.37	0.357830026747796	0.7
elB	ADD1	2.32	0.364	0.37	0.357830026747796	0.7
elB	E2f2	2.31	0.364	0.37	0.357830026747796	0.7
elB	CG2889	2.27	0.364	0.37	0.357830026747796	0.7
elB	CG3163	2.16	0.364	0.37	0.357830026747796	0.7
elB	trem	2.04	0.364	0.37	0.357830026747796	0.7
elB	CG11723	2.03	0.364	0.37	0.357830026747796	0.7
elB	CtBP	2.03	0.364	0.37	0.357830026747796	0.7
elB	Side	2.02	0.364	0.37	0.357830026747796	0.7
elB	ktub	1.99	0.364	0.37	0.357830026747796	0.7
elB	hpo	1.99	0.364	0.37	0.357830026747796	0.7
elB	zf30C	1.92	0.364	0.37	0.357830026747796	0.7
elB	Hsf	1.91	0.364	0.37	0.357830026747796	0.7
noc	nvy	5.34	0.285	0.23	0.124034734589208	0.01
noc	NFAT	5.15	0.285	0.23	0.124034734589208	0.01
noc	ssp	4.69	0.285	0.23	0.124034734589208	0.01
noc	CG44247	4.15	0.285	0.23	0.124034734589208	0.01
noc	CG10654	3.22	0.285	0.23	0.124034734589208	0.01
noc	CkIIalpha-i1	3.12	0.285	0.23	0.124034734589208	0.01
noc	row	2.83	0.285	0.23	0.124034734589208	0.01
noc	CG3847	2.62	0.285	0.23	0.124034734589208	0.01
noc	CG11317	2.59	0.285	0.23	0.124034734589208	0.01
noc	CG32700	2.59	0.285	0.23	0.124034734589208	0.01
noc	Eip74EF	2.53	0.285	0.23	0.124034734589208	0.01
noc	CG3815	2.39	0.285	0.23	0.124034734589208	0.01
noc	GATAd	2.01	0.285	0.23	0.124034734589208	0.01
noc	hng1	1.95	0.285	0.23	0.124034734589208	0.01
noc	CG11696	1.89	0.285	0.23	0.124034734589208	0.01
noc	pzg	1.68	0.285	0.23	0.124034734589208	0.01
noc	Sry-delta	1.66	0.285	0.23	0.124034734589208	0.01
noc	Xbp1	1.56	0.285	0.23	0.124034734589208	0.01
noc	CG14441	1.55	0.285	0.23	0.124034734589208	0.01
noc	CG6254	1.48	0.285	0.23	0.124034734589208	0.01
noc	Su(var)2-HP2	1.44	0.285	0.23	0.124034734589208	0.01
noc	Rbf	1.4	0.285	0.23	0.124034734589208	0.01
noc	e(y)2	1.39	0.285	0.23	0.124034734589208	0.01
noc	tef	1.34	0.285	0.23	0.124034734589208	0.01
noc	grp	1.25	0.285	0.23	0.124034734589208	0.01
noc	CG17806	1.19	0.285	0.23	0.124034734589208	0.01
noc	ph-p	1.16	0.285	0.23	0.124034734589208	0.01
noc	Sce	1.1	0.285	0.23	0.124034734589208	0.01
noc	CG6654	1.1	0.285	0.23	0.124034734589208	0.01
noc	CG17568	1.02	0.285	0.23	0.124034734589208	0.01
osp	Opbp	4.67	0.298	-0.15	0.302613766334401	0.64
osp	l(3)mbt	4.18	0.298	-0.15	0.302613766334401	0.64
osp	CG17568	3.61	0.298	-0.15	0.302613766334401	0.64
osp	CG8765	3.52	0.298	-0.15	0.302613766334401	0.64
osp	CG8216	2.69	0.298	-0.15	0.302613766334401	0.64
osp	Mef2	2.54	0.298	-0.15	0.302613766334401	0.64
osp	GATAd	2.33	0.298	-0.15	0.302613766334401	0.64
osp	Crc	2.22	0.298	-0.15	0.302613766334401	0.64
osp	CG8924	2.03	0.298	-0.15	0.302613766334401	0.64
osp	CG12391	1.88	0.298	-0.15	0.302613766334401	0.64
osp	Dh44-R2	1.81	0.298	-0.15	0.302613766334401	0.64
osp	tio	1.76	0.298	-0.15	0.302613766334401	0.64
osp	Cdc5	1.72	0.298	-0.15	0.302613766334401	0.64
osp	ktub	1.69	0.298	-0.15	0.302613766334401	0.64
osp	CG17806	1.67	0.298	-0.15	0.302613766334401	0.64
osp	E2f1	1.64	0.298	-0.15	0.302613766334401	0.64
osp	CG15073	1.63	0.298	-0.15	0.302613766334401	0.64
osp	CG30403	1.57	0.298	-0.15	0.302613766334401	0.64
osp	TfIIFbeta	1.51	0.298	-0.15	0.302613766334401	0.64
osp	CG17361	1.5	0.298	-0.15	0.302613766334401	0.64
osp	CG7368	1.34	0.298	-0.15	0.302613766334401	0.64
osp	CG4565	1.29	0.298	-0.15	0.302613766334401	0.64
osp	CG17829	1.27	0.298	-0.15	0.302613766334401	0.64
osp	ADD1	1.25	0.298	-0.15	0.302613766334401	0.64
osp	CG6254	1.15	0.298	-0.15	0.302613766334401	0.64
osp	Hsf	1.08	0.298	-0.15	0.302613766334401	0.64
osp	CG6907	1.08	0.298	-0.15	0.302613766334401	0.64
osp	Atf-2	1.07	0.298	-0.15	0.302613766334401	0.64
osp	NFAT	1.05	0.298	-0.15	0.302613766334401	0.64
osp	CG32700	1	0.298	-0.15	0.302613766334401	0.64
CG42313	hpo	5.25	0.564	0.03	0.382970843102535	0.79
CG42313	E2f2	4.3	0.564	0.03	0.382970843102535	0.79
CG42313	CG3838	4.11	0.564	0.03	0.382970843102535	0.79
CG42313	GATAd	3.16	0.564	0.03	0.382970843102535	0.79
CG42313	TFAM	3.06	0.564	0.03	0.382970843102535	0.79
CG42313	CG10654	2.81	0.564	0.03	0.382970843102535	0.79
CG42313	CG13123	2.29	0.564	0.03	0.382970843102535	0.79
CG42313	Su(var)2-HP2	2.28	0.564	0.03	0.382970843102535	0.79
CG42313	Crc	2.23	0.564	0.03	0.382970843102535	0.79
CG42313	CG6689	2.18	0.564	0.03	0.382970843102535	0.79
CG42313	CG17806	2.01	0.564	0.03	0.382970843102535	0.79
CG42313	CG11723	1.9	0.564	0.03	0.382970843102535	0.79
CG42313	Lmpt	1.76	0.564	0.03	0.382970843102535	0.79
CG42313	Side	1.65	0.564	0.03	0.382970843102535	0.79
CG42313	CG3065	1.61	0.564	0.03	0.382970843102535	0.79
CG42313	Kdm2	1.6	0.564	0.03	0.382970843102535	0.79
CG42313	Brf	1.51	0.564	0.03	0.382970843102535	0.79
CG42313	CG10959	1.5	0.564	0.03	0.382970843102535	0.79
CG42313	jing	1.44	0.564	0.03	0.382970843102535	0.79
CG42313	NFAT	1.32	0.564	0.03	0.382970843102535	0.79
CG42313	CG3847	1.24	0.564	0.03	0.382970843102535	0.79
CG42313	ssp	1.01	0.564	0.03	0.382970843102535	0.79
CG42313	Dnz1	1.01	0.564	0.03	0.382970843102535	0.79
CG42313	grp	0.99	0.564	0.03	0.382970843102535	0.79
CG42313	CR43670	0.98	0.564	0.03	0.382970843102535	0.79
CG42313	ecd	0.94	0.564	0.03	0.382970843102535	0.79
CG42313	zf30C	0.93	0.564	0.03	0.382970843102535	0.79
CG42313	CG45071	0.83	0.564	0.03	0.382970843102535	0.79
CG42313	CG44247	0.8	0.564	0.03	0.382970843102535	0.79
CG42313	CG3163	0.79	0.564	0.03	0.382970843102535	0.79
l(2)35Bd	Bap55	3.83	0.062	0.57	1	0.9
l(2)35Bd	Dnz1	3.62	0.062	0.57	1	0.9
l(2)35Bd	row	3.04	0.062	0.57	1	0.9
l(2)35Bd	Hsf	2.74	0.062	0.57	1	0.9
l(2)35Bd	dbr	2.73	0.062	0.57	1	0.9
l(2)35Bd	fd68A	2.38	0.062	0.57	1	0.9
l(2)35Bd	Rbsn-5	2.15	0.062	0.57	1	0.9
l(2)35Bd	CG18265	2.09	0.062	0.57	1	0.9
l(2)35Bd	cwo	2.01	0.062	0.57	1	0.9
l(2)35Bd	Hr39	1.91	0.062	0.57	1	0.9
l(2)35Bd	Trf	1.89	0.062	0.57	1	0.9
l(2)35Bd	CG8216	1.87	0.062	0.57	1	0.9
l(2)35Bd	tef	1.79	0.062	0.57	1	0.9
l(2)35Bd	ppl	1.63	0.062	0.57	1	0.9
l(2)35Bd	trem	1.63	0.062	0.57	1	0.9
l(2)35Bd	CG9948	1.6	0.062	0.57	1	0.9
l(2)35Bd	CG13123	1.44	0.062	0.57	1	0.9
l(2)35Bd	CG2889	1.43	0.062	0.57	1	0.9
l(2)35Bd	CG1792	1.42	0.062	0.57	1	0.9
l(2)35Bd	ash2	1.35	0.062	0.57	1	0.9
l(2)35Bd	CG13894	1.29	0.062	0.57	1	0.9
l(2)35Bd	CG12391	1.21	0.062	0.57	1	0.9
l(2)35Bd	CG32982	1.2	0.062	0.57	1	0.9
l(2)35Bd	CG45071	1.19	0.062	0.57	1	0.9
l(2)35Bd	GATAd	1.15	0.062	0.57	1	0.9
l(2)35Bd	MED28	1.13	0.062	0.57	1	0.9
l(2)35Bd	CG42748	1.11	0.062	0.57	1	0.9
l(2)35Bd	MED17	1.07	0.062	0.57	1	0.9
l(2)35Bd	tio	1.04	0.062	0.57	1	0.9
l(2)35Bd	Hakai	0.99	0.062	0.57	1	0.9
CR43856	CG9705	7.13	0.077	-0.19	0.2	0.29
CR43856	CG7368	5.97	0.077	-0.19	0.2	0.29
CR43856	CG11317	4.75	0.077	-0.19	0.2	0.29
CR43856	CG8950	3.73	0.077	-0.19	0.2	0.29
CR43856	Mef2	3.3	0.077	-0.19	0.2	0.29
CR43856	Dad	3.23	0.077	-0.19	0.2	0.29
CR43856	CG6813	3.21	0.077	-0.19	0.2	0.29
CR43856	HmgD	2.53	0.077	-0.19	0.2	0.29
CR43856	NFAT	2.41	0.077	-0.19	0.2	0.29
CR43856	Trf	2.23	0.077	-0.19	0.2	0.29
CR43856	Eip74EF	2.16	0.077	-0.19	0.2	0.29
CR43856	nvy	2.07	0.077	-0.19	0.2	0.29
CR43856	jing	1.97	0.077	-0.19	0.2	0.29
CR43856	dbr	1.94	0.077	-0.19	0.2	0.29
CR43856	Elp3	1.8	0.077	-0.19	0.2	0.29
CR43856	CtBP	1.65	0.077	-0.19	0.2	0.29
CR43856	HP1b	1.46	0.077	-0.19	0.2	0.29
CR43856	CG11414	1.34	0.077	-0.19	0.2	0.29
CR43856	ash2	1.28	0.077	-0.19	0.2	0.29
CR43856	CrebA	1.23	0.077	-0.19	0.2	0.29
CR43856	CR43670	1.15	0.077	-0.19	0.2	0.29
CR43856	CG3815	1.14	0.077	-0.19	0.2	0.29
CR43856	Chrac-14	1.07	0.077	-0.19	0.2	0.29
CR43856	MED18	1	0.077	-0.19	0.2	0.29
CR43856	TfIIFbeta	0.98	0.077	-0.19	0.2	0.29
CR43856	CG1792	0.91	0.077	-0.19	0.2	0.29
CR43856	CG8578	0.9	0.077	-0.19	0.2	0.29
CR43856	dimm	0.88	0.077	-0.19	0.2	0.29
CR43856	ADD1	0.87	0.077	-0.19	0.2	0.29
CR43856	CG12391	0.83	0.077	-0.19	0.2	0.29
GABA-B-R1	CG13894	6.16	0.508	0.24	0.462250163521024	0.74
GABA-B-R1	CG14441	6.14	0.508	0.24	0.462250163521024	0.74
GABA-B-R1	esn	4.75	0.508	0.24	0.462250163521024	0.74
GABA-B-R1	Mef2	4.03	0.508	0.24	0.462250163521024	0.74
GABA-B-R1	GATAd	3.91	0.508	0.24	0.462250163521024	0.74
GABA-B-R1	Notch	3.76	0.508	0.24	0.462250163521024	0.74
GABA-B-R1	CG12391	3.62	0.508	0.24	0.462250163521024	0.74
GABA-B-R1	nvy	3.61	0.508	0.24	0.462250163521024	0.74
GABA-B-R1	CG9705	3.57	0.508	0.24	0.462250163521024	0.74
GABA-B-R1	rgr	3.25	0.508	0.24	0.462250163521024	0.74
GABA-B-R1	CG32982	3.15	0.508	0.24	0.462250163521024	0.74
GABA-B-R1	CG6813	3.06	0.508	0.24	0.462250163521024	0.74
GABA-B-R1	ppl	2.86	0.508	0.24	0.462250163521024	0.74
GABA-B-R1	CG3847	2.65	0.508	0.24	0.462250163521024	0.74
GABA-B-R1	ecd	2.56	0.508	0.24	0.462250163521024	0.74
GABA-B-R1	TH1	2.48	0.508	0.24	0.462250163521024	0.74
GABA-B-R1	Eip74EF	2.46	0.508	0.24	0.462250163521024	0.74
GABA-B-R1	CG8216	2.42	0.508	0.24	0.462250163521024	0.74
GABA-B-R1	MED18	2.34	0.508	0.24	0.462250163521024	0.74
GABA-B-R1	dalao	2.24	0.508	0.24	0.462250163521024	0.74
GABA-B-R1	Sce	2.23	0.508	0.24	0.462250163521024	0.74
GABA-B-R1	Cdc5	2.16	0.508	0.24	0.462250163521024	0.74
GABA-B-R1	Bx	2.07	0.508	0.24	0.462250163521024	0.74
GABA-B-R1	fd68A	1.99	0.508	0.24	0.462250163521024	0.74
GABA-B-R1	CG17829	1.97	0.508	0.24	0.462250163521024	0.74
GABA-B-R1	TFAM	1.7	0.508	0.24	0.462250163521024	0.74
GABA-B-R1	CG3065	1.51	0.508	0.24	0.462250163521024	0.74
GABA-B-R1	CG18265	1.51	0.508	0.24	0.462250163521024	0.74
GABA-B-R1	CkIIalpha-i1	1.47	0.508	0.24	0.462250163521024	0.74
GABA-B-R1	ssp	1.46	0.508	0.24	0.462250163521024	0.74
CG33310	CG12391	4.21	0.082	0.21	0.428571428571429	0.42
CG33310	mamo	4.06	0.082	0.21	0.428571428571429	0.42
CG33310	ssp	3.9	0.082	0.21	0.428571428571429	0.42
CG33310	CG7368	3.6	0.082	0.21	0.428571428571429	0.42
CG33310	CG8765	2.93	0.082	0.21	0.428571428571429	0.42
CG33310	CG14441	2.87	0.082	0.21	0.428571428571429	0.42
CG33310	zf30C	2.67	0.082	0.21	0.428571428571429	0.42
CG33310	grp	2.63	0.082	0.21	0.428571428571429	0.42
CG33310	CG6654	2.17	0.082	0.21	0.428571428571429	0.42
CG33310	MED4	2.07	0.082	0.21	0.428571428571429	0.42
CG33310	CG6163	2.02	0.082	0.21	0.428571428571429	0.42
CG33310	mrn	1.94	0.082	0.21	0.428571428571429	0.42
CG33310	CG9948	1.88	0.082	0.21	0.428571428571429	0.42
CG33310	CG11414	1.74	0.082	0.21	0.428571428571429	0.42
CG33310	Su(z)12	1.53	0.082	0.21	0.428571428571429	0.42
CG33310	Cdc5	1.43	0.082	0.21	0.428571428571429	0.42
CG33310	mod	1.4	0.082	0.21	0.428571428571429	0.42
CG33310	CG6907	1.36	0.082	0.21	0.428571428571429	0.42
CG33310	MED17	1.26	0.082	0.21	0.428571428571429	0.42
CG33310	Mef2	1.24	0.082	0.21	0.428571428571429	0.42
CG33310	HmgD	1.21	0.082	0.21	0.428571428571429	0.42
CG33310	e(y)2	1.18	0.082	0.21	0.428571428571429	0.42
CG33310	ADD1	1.15	0.082	0.21	0.428571428571429	0.42
CG33310	tef	1.14	0.082	0.21	0.428571428571429	0.42
CG33310	CG3838	1.07	0.082	0.21	0.428571428571429	0.42
CG33310	ash2	1.06	0.082	0.21	0.428571428571429	0.42
CG33310	Xrp1	1.03	0.082	0.21	0.428571428571429	0.42
CG33310	CG14711	0.92	0.082	0.21	0.428571428571429	0.42
CG33310	MED28	0.9	0.082	0.21	0.428571428571429	0.42
CG33310	bon	0.9	0.082	0.21	0.428571428571429	0.42
CG15270	CG10654	6.25	0.307	0.03	0.302613766334401	0.79
CG15270	CG17829	2.99	0.307	0.03	0.302613766334401	0.79
CG15270	cwo	2.9	0.307	0.03	0.302613766334401	0.79
CG15270	CG9948	2.73	0.307	0.03	0.302613766334401	0.79
CG15270	CG11414	2.54	0.307	0.03	0.302613766334401	0.79
CG15270	CG11723	2.21	0.307	0.03	0.302613766334401	0.79
CG15270	Sap30	2.18	0.307	0.03	0.302613766334401	0.79
CG15270	Rpd3	2.07	0.307	0.03	0.302613766334401	0.79
CG15270	tara	1.84	0.307	0.03	0.302613766334401	0.79
CG15270	esn	1.83	0.307	0.03	0.302613766334401	0.79
CG15270	RpII33	1.75	0.307	0.03	0.302613766334401	0.79
CG15270	HmgD	1.73	0.307	0.03	0.302613766334401	0.79
CG15270	tef	1.7	0.307	0.03	0.302613766334401	0.79
CG15270	MED17	1.63	0.307	0.03	0.302613766334401	0.79
CG15270	ktub	1.59	0.307	0.03	0.302613766334401	0.79
CG15270	Ssl1	1.58	0.307	0.03	0.302613766334401	0.79
CG15270	Atf-2	1.52	0.307	0.03	0.302613766334401	0.79
CG15270	Hr39	1.52	0.307	0.03	0.302613766334401	0.79
CG15270	tio	1.47	0.307	0.03	0.302613766334401	0.79
CG15270	Taf5	1.44	0.307	0.03	0.302613766334401	0.79
CG15270	grp	1.41	0.307	0.03	0.302613766334401	0.79
CG15270	CG8924	1.4	0.307	0.03	0.302613766334401	0.79
CG15270	Sox14	1.32	0.307	0.03	0.302613766334401	0.79
CG15270	HP1b	1.32	0.307	0.03	0.302613766334401	0.79
CG15270	CG3163	1.24	0.307	0.03	0.302613766334401	0.79
CG15270	Mes4	1.16	0.307	0.03	0.302613766334401	0.79
CG15270	CG17568	1.16	0.307	0.03	0.302613766334401	0.79
CG15270	CG6163	1.1	0.307	0.03	0.302613766334401	0.79
CG15270	CG10209	1.08	0.307	0.03	0.302613766334401	0.79
CG15270	Dh44-R2	1.08	0.307	0.03	0.302613766334401	0.79
CG4168	mld	5.26	0.116	0.07	0.2	0.3
CG4168	TFAM	2.86	0.116	0.07	0.2	0.3
CG4168	CG10654	2.55	0.116	0.07	0.2	0.3
CG4168	GATAd	2.36	0.116	0.07	0.2	0.3
CG4168	Mes4	2.21	0.116	0.07	0.2	0.3
CG4168	Cdc5	2.08	0.116	0.07	0.2	0.3
CG4168	Taf5	1.93	0.116	0.07	0.2	0.3
CG4168	Dnz1	1.87	0.116	0.07	0.2	0.3
CG4168	CG14441	1.7	0.116	0.07	0.2	0.3
CG4168	Bap55	1.69	0.116	0.07	0.2	0.3
CG4168	rgr	1.68	0.116	0.07	0.2	0.3
CG4168	Lmpt	1.68	0.116	0.07	0.2	0.3
CG4168	Hr39	1.58	0.116	0.07	0.2	0.3
CG4168	zf30C	1.57	0.116	0.07	0.2	0.3
CG4168	CG10209	1.48	0.116	0.07	0.2	0.3
CG4168	CG9948	1.44	0.116	0.07	0.2	0.3
CG4168	row	1.34	0.116	0.07	0.2	0.3
CG4168	CG6689	1.32	0.116	0.07	0.2	0.3
CG4168	esn	1.29	0.116	0.07	0.2	0.3
CG4168	hng1	1.22	0.116	0.07	0.2	0.3
CG4168	CG45071	1.06	0.116	0.07	0.2	0.3
CG4168	CG17829	1.03	0.116	0.07	0.2	0.3
CG4168	Hsf	1.02	0.116	0.07	0.2	0.3
CG4168	tef	1.01	0.116	0.07	0.2	0.3
CG4168	CG14711	0.98	0.116	0.07	0.2	0.3
CG4168	CG12299	0.95	0.116	0.07	0.2	0.3
CG4168	CtBP	0.78	0.116	0.07	0.2	0.3
CG4168	CG8216	0.75	0.116	0.07	0.2	0.3
CG4168	Dh44-R2	0.69	0.116	0.07	0.2	0.3
CG4168	CG7368	0.69	0.116	0.07	0.2	0.3
Pol32	TfIIFbeta	12.34	0.045	0.05	0.382970843102535	0.56
Pol32	mrn	7.67	0.045	0.05	0.382970843102535	0.56
Pol32	Elp3	7.55	0.045	0.05	0.382970843102535	0.56
Pol32	CG3163	5.57	0.045	0.05	0.382970843102535	0.56
Pol32	hng1	4.45	0.045	0.05	0.382970843102535	0.56
Pol32	Bap55	4.36	0.045	0.05	0.382970843102535	0.56
Pol32	Hr39	3.87	0.045	0.05	0.382970843102535	0.56
Pol32	CG11317	3.67	0.045	0.05	0.382970843102535	0.56
Pol32	ssp	3.14	0.045	0.05	0.382970843102535	0.56
Pol32	fd68A	2.88	0.045	0.05	0.382970843102535	0.56
Pol32	CG17806	2.81	0.045	0.05	0.382970843102535	0.56
Pol32	cwo	2.69	0.045	0.05	0.382970843102535	0.56
Pol32	CG10959	2.68	0.045	0.05	0.382970843102535	0.56
Pol32	CG10209	2.64	0.045	0.05	0.382970843102535	0.56
Pol32	Su(z)12	2.63	0.045	0.05	0.382970843102535	0.56
Pol32	GATAd	2.44	0.045	0.05	0.382970843102535	0.56
Pol32	grp	2.35	0.045	0.05	0.382970843102535	0.56
Pol32	pzg	2.26	0.045	0.05	0.382970843102535	0.56
Pol32	CG3847	2.19	0.045	0.05	0.382970843102535	0.56
Pol32	cbt	1.97	0.045	0.05	0.382970843102535	0.56
Pol32	Dnz1	1.96	0.045	0.05	0.382970843102535	0.56
Pol32	mor	1.84	0.045	0.05	0.382970843102535	0.56
Pol32	Sce	1.8	0.045	0.05	0.382970843102535	0.56
Pol32	Xbp1	1.79	0.045	0.05	0.382970843102535	0.56
Pol32	Taf5	1.77	0.045	0.05	0.382970843102535	0.56
Pol32	CG6254	1.71	0.045	0.05	0.382970843102535	0.56
Pol32	CG11723	1.71	0.045	0.05	0.382970843102535	0.56
Pol32	dalao	1.67	0.045	0.05	0.382970843102535	0.56
Pol32	dbr	1.56	0.045	0.05	0.382970843102535	0.56
Pol32	CG6683	1.56	0.045	0.05	0.382970843102535	0.56
yuri	CtBP	6.55	0.12	-0.08	0.333333333333333	0.05
yuri	CR43670	5.25	0.12	-0.08	0.333333333333333	0.05
yuri	Xbp1	4.79	0.12	-0.08	0.333333333333333	0.05
yuri	hpo	4.73	0.12	-0.08	0.333333333333333	0.05
yuri	Dad	3.54	0.12	-0.08	0.333333333333333	0.05
yuri	Octbeta2R	3.49	0.12	-0.08	0.333333333333333	0.05
yuri	Su(var)2-HP2	3.31	0.12	-0.08	0.333333333333333	0.05
yuri	grp	3.06	0.12	-0.08	0.333333333333333	0.05
yuri	CG18265	2.71	0.12	-0.08	0.333333333333333	0.05
yuri	Ssl1	2.61	0.12	-0.08	0.333333333333333	0.05
yuri	CG30403	2.57	0.12	-0.08	0.333333333333333	0.05
yuri	CG6683	1.76	0.12	-0.08	0.333333333333333	0.05
yuri	CG14441	1.7	0.12	-0.08	0.333333333333333	0.05
yuri	Side	1.63	0.12	-0.08	0.333333333333333	0.05
yuri	ssp	1.63	0.12	-0.08	0.333333333333333	0.05
yuri	CG9705	1.52	0.12	-0.08	0.333333333333333	0.05
yuri	Eip74EF	1.48	0.12	-0.08	0.333333333333333	0.05
yuri	Eip93F	1.43	0.12	-0.08	0.333333333333333	0.05
yuri	l(3)mbt	1.4	0.12	-0.08	0.333333333333333	0.05
yuri	CG3815	1.38	0.12	-0.08	0.333333333333333	0.05
yuri	CkIIalpha-i1	1.27	0.12	-0.08	0.333333333333333	0.05
yuri	CG6654	1.19	0.12	-0.08	0.333333333333333	0.05
yuri	Sox14	1.11	0.12	-0.08	0.333333333333333	0.05
yuri	MED4	1.04	0.12	-0.08	0.333333333333333	0.05
yuri	CG13894	1.02	0.12	-0.08	0.333333333333333	0.05
yuri	MED17	1	0.12	-0.08	0.333333333333333	0.05
yuri	CG12299	1	0.12	-0.08	0.333333333333333	0.05
yuri	esn	0.97	0.12	-0.08	0.333333333333333	0.05
yuri	RpII33	0.93	0.12	-0.08	0.333333333333333	0.05
yuri	CG8924	0.92	0.12	-0.08	0.333333333333333	0.05
Cul3	Xbp1	3.8	0.077	-0.19	0.149071198499986	0.31
Cul3	Chrac-14	3.41	0.077	-0.19	0.149071198499986	0.31
Cul3	Eip93F	3.24	0.077	-0.19	0.149071198499986	0.31
Cul3	CG11414	2.75	0.077	-0.19	0.149071198499986	0.31
Cul3	MBD-R2	2.62	0.077	-0.19	0.149071198499986	0.31
Cul3	mor	2.61	0.077	-0.19	0.149071198499986	0.31
Cul3	Elp3	2.57	0.077	-0.19	0.149071198499986	0.31
Cul3	CG11696	2.17	0.077	-0.19	0.149071198499986	0.31
Cul3	Crc	2	0.077	-0.19	0.149071198499986	0.31
Cul3	Taf5	1.86	0.077	-0.19	0.149071198499986	0.31
Cul3	spt4	1.84	0.077	-0.19	0.149071198499986	0.31
Cul3	Su(z)12	1.75	0.077	-0.19	0.149071198499986	0.31
Cul3	CG13123	1.64	0.077	-0.19	0.149071198499986	0.31
Cul3	Notch	1.55	0.077	-0.19	0.149071198499986	0.31
Cul3	grp	1.49	0.077	-0.19	0.149071198499986	0.31
Cul3	CG9215	1.46	0.077	-0.19	0.149071198499986	0.31
Cul3	RpII33	1.42	0.077	-0.19	0.149071198499986	0.31
Cul3	NELF-B	1.33	0.077	-0.19	0.149071198499986	0.31
Cul3	CG3847	1.33	0.077	-0.19	0.149071198499986	0.31
Cul3	CG6907	1.21	0.077	-0.19	0.149071198499986	0.31
Cul3	CG42748	1.2	0.077	-0.19	0.149071198499986	0.31
Cul3	CG3163	1.16	0.077	-0.19	0.149071198499986	0.31
Cul3	Octbeta2R	1.11	0.077	-0.19	0.149071198499986	0.31
Cul3	CG18265	1.08	0.077	-0.19	0.149071198499986	0.31
Cul3	Hr39	1.06	0.077	-0.19	0.149071198499986	0.31
Cul3	hng1	1.04	0.077	-0.19	0.149071198499986	0.31
Cul3	dimm	0.98	0.077	-0.19	0.149071198499986	0.31
Cul3	CG44247	0.84	0.077	-0.19	0.149071198499986	0.31
Cul3	hpo	0.84	0.077	-0.19	0.149071198499986	0.31
Cul3	Rbsn-5	0.78	0.077	-0.19	0.149071198499986	0.31
kek3	CG45071	10.15	0.564	-0.12	0.233549683248457	0.57
kek3	Mef2	7.89	0.564	-0.12	0.233549683248457	0.57
kek3	MED28	5.66	0.564	-0.12	0.233549683248457	0.57
kek3	Octbeta2R	5.53	0.564	-0.12	0.233549683248457	0.57
kek3	NFAT	4.84	0.564	-0.12	0.233549683248457	0.57
kek3	CG18265	4.15	0.564	-0.12	0.233549683248457	0.57
kek3	Bx	3.46	0.564	-0.12	0.233549683248457	0.57
kek3	Side	2.89	0.564	-0.12	0.233549683248457	0.57
kek3	CG6163	2.58	0.564	-0.12	0.233549683248457	0.57
kek3	mamo	2.55	0.564	-0.12	0.233549683248457	0.57
kek3	CG8765	2.46	0.564	-0.12	0.233549683248457	0.57
kek3	jing	2.39	0.564	-0.12	0.233549683248457	0.57
kek3	CG13894	2.08	0.564	-0.12	0.233549683248457	0.57
kek3	CG42748	1.96	0.564	-0.12	0.233549683248457	0.57
kek3	Rack1	1.85	0.564	-0.12	0.233549683248457	0.57
kek3	CG13123	1.78	0.564	-0.12	0.233549683248457	0.57
kek3	dbr	1.78	0.564	-0.12	0.233549683248457	0.57
kek3	CG6689	1.75	0.564	-0.12	0.233549683248457	0.57
kek3	E2f1	1.66	0.564	-0.12	0.233549683248457	0.57
kek3	MBD-R2	1.65	0.564	-0.12	0.233549683248457	0.57
kek3	Sap30	1.52	0.564	-0.12	0.233549683248457	0.57
kek3	CG3847	1.49	0.564	-0.12	0.233549683248457	0.57
kek3	Xbp1	1.46	0.564	-0.12	0.233549683248457	0.57
kek3	trem	1.46	0.564	-0.12	0.233549683248457	0.57
kek3	CG10654	1.42	0.564	-0.12	0.233549683248457	0.57
kek3	CG14441	1.37	0.564	-0.12	0.233549683248457	0.57
kek3	Atf-2	1.35	0.564	-0.12	0.233549683248457	0.57
kek3	CG12659	1.34	0.564	-0.12	0.233549683248457	0.57
kek3	Dh44-R2	1.33	0.564	-0.12	0.233549683248457	0.57
kek3	CG3838	1.22	0.564	-0.12	0.233549683248457	0.57
Ku80	CG9948	6.78	0.049	0.48	0.683130051063973	0.86
Ku80	Eip93F	6.25	0.049	0.48	0.683130051063973	0.86
Ku80	CG17806	5.83	0.049	0.48	0.683130051063973	0.86
Ku80	CG8765	5.73	0.049	0.48	0.683130051063973	0.86
Ku80	mrn	5.63	0.049	0.48	0.683130051063973	0.86
Ku80	Dad	5.24	0.049	0.48	0.683130051063973	0.86
Ku80	Su(var)2-HP2	5.02	0.049	0.48	0.683130051063973	0.86
Ku80	esn	4.99	0.049	0.48	0.683130051063973	0.86
Ku80	CG6254	4.05	0.049	0.48	0.683130051063973	0.86
Ku80	ecd	3.96	0.049	0.48	0.683130051063973	0.86
Ku80	Su(z)12	3.79	0.049	0.48	0.683130051063973	0.86
Ku80	l(3)mbt	3.69	0.049	0.48	0.683130051063973	0.86
Ku80	Elp3	3.4	0.049	0.48	0.683130051063973	0.86
Ku80	GATAd	3.33	0.049	0.48	0.683130051063973	0.86
Ku80	grp	3.29	0.049	0.48	0.683130051063973	0.86
Ku80	CG14711	3.18	0.049	0.48	0.683130051063973	0.86
Ku80	CG4820	3.08	0.049	0.48	0.683130051063973	0.86
Ku80	Dnz1	3.04	0.049	0.48	0.683130051063973	0.86
Ku80	ADD1	2.93	0.049	0.48	0.683130051063973	0.86
Ku80	CG3847	2.9	0.049	0.48	0.683130051063973	0.86
Ku80	cwo	2.89	0.049	0.48	0.683130051063973	0.86
Ku80	tara	2.68	0.049	0.48	0.683130051063973	0.86
Ku80	CG8578	2.55	0.049	0.48	0.683130051063973	0.86
Ku80	CkIIalpha-i1	2.47	0.049	0.48	0.683130051063973	0.86
Ku80	CG2889	2.46	0.049	0.48	0.683130051063973	0.86
Ku80	mamo	2.08	0.049	0.48	0.683130051063973	0.86
Ku80	CG6683	2.05	0.049	0.48	0.683130051063973	0.86
Ku80	CtBP	1.96	0.049	0.48	0.683130051063973	0.86
Ku80	CG9215	1.92	0.049	0.48	0.683130051063973	0.86
Ku80	CG10209	1.91	0.049	0.48	0.683130051063973	0.86
beat-Ib	ph-p	7.02	0.54	0.18	0.288675134594813	0.32
beat-Ib	Atf-2	6.83	0.54	0.18	0.288675134594813	0.32
beat-Ib	Rack1	5.76	0.54	0.18	0.288675134594813	0.32
beat-Ib	CG17361	5.28	0.54	0.18	0.288675134594813	0.32
beat-Ib	Crc	4.86	0.54	0.18	0.288675134594813	0.32
beat-Ib	CG6654	4.36	0.54	0.18	0.288675134594813	0.32
beat-Ib	CG6254	4.02	0.54	0.18	0.288675134594813	0.32
beat-Ib	CG13894	3.89	0.54	0.18	0.288675134594813	0.32
beat-Ib	TFAM	3.4	0.54	0.18	0.288675134594813	0.32
beat-Ib	dbr	2.64	0.54	0.18	0.288675134594813	0.32
beat-Ib	CG17568	2.61	0.54	0.18	0.288675134594813	0.32
beat-Ib	tara	2.47	0.54	0.18	0.288675134594813	0.32
beat-Ib	Elp3	2.38	0.54	0.18	0.288675134594813	0.32
beat-Ib	CG9705	2.17	0.54	0.18	0.288675134594813	0.32
beat-Ib	kin17	2.15	0.54	0.18	0.288675134594813	0.32
beat-Ib	Sce	1.89	0.54	0.18	0.288675134594813	0.32
beat-Ib	CG42748	1.84	0.54	0.18	0.288675134594813	0.32
beat-Ib	CG9215	1.69	0.54	0.18	0.288675134594813	0.32
beat-Ib	CG10654	1.44	0.54	0.18	0.288675134594813	0.32
beat-Ib	Ssl1	1.42	0.54	0.18	0.288675134594813	0.32
beat-Ib	CG3815	1.34	0.54	0.18	0.288675134594813	0.32
beat-Ib	CG17829	1.3	0.54	0.18	0.288675134594813	0.32
beat-Ib	dimm	1.26	0.54	0.18	0.288675134594813	0.32
beat-Ib	trem	1.26	0.54	0.18	0.288675134594813	0.32
beat-Ib	Bx	1.22	0.54	0.18	0.288675134594813	0.32
beat-Ib	cwo	1.21	0.54	0.18	0.288675134594813	0.32
beat-Ib	Chrac-14	1.19	0.54	0.18	0.288675134594813	0.32
beat-Ib	CG12391	1.14	0.54	0.18	0.288675134594813	0.32
beat-Ib	CG3847	1.11	0.54	0.18	0.288675134594813	0.32
beat-Ib	CG6689	1.11	0.54	0.18	0.288675134594813	0.32
beat-Ic	CR43670	6.23	0.622	0.41	0.654653670707977	0.86
beat-Ic	ppl	4.76	0.622	0.41	0.654653670707977	0.86
beat-Ic	CG6254	4.6	0.622	0.41	0.654653670707977	0.86
beat-Ic	RpII33	4.05	0.622	0.41	0.654653670707977	0.86
beat-Ic	Sce	3.31	0.622	0.41	0.654653670707977	0.86
beat-Ic	Crc	2.9	0.622	0.41	0.654653670707977	0.86
beat-Ic	CG8216	2.48	0.622	0.41	0.654653670707977	0.86
beat-Ic	ph-p	2.4	0.622	0.41	0.654653670707977	0.86
beat-Ic	Bx	2.39	0.622	0.41	0.654653670707977	0.86
beat-Ic	CrebA	2.16	0.622	0.41	0.654653670707977	0.86
beat-Ic	CG9215	2.11	0.622	0.41	0.654653670707977	0.86
beat-Ic	CG12391	2.07	0.622	0.41	0.654653670707977	0.86
beat-Ic	cbt	2.03	0.622	0.41	0.654653670707977	0.86
beat-Ic	nvy	2.03	0.622	0.41	0.654653670707977	0.86
beat-Ic	dbr	2.01	0.622	0.41	0.654653670707977	0.86
beat-Ic	CG3847	1.99	0.622	0.41	0.654653670707977	0.86
beat-Ic	CkIIalpha-i1	1.98	0.622	0.41	0.654653670707977	0.86
beat-Ic	CG11317	1.7	0.622	0.41	0.654653670707977	0.86
beat-Ic	CG3065	1.7	0.622	0.41	0.654653670707977	0.86
beat-Ic	CG13894	1.66	0.622	0.41	0.654653670707977	0.86
beat-Ic	Dnz1	1.55	0.622	0.41	0.654653670707977	0.86
beat-Ic	CG12299	1.47	0.622	0.41	0.654653670707977	0.86
beat-Ic	Opbp	1.46	0.622	0.41	0.654653670707977	0.86
beat-Ic	mor	1.44	0.622	0.41	0.654653670707977	0.86
beat-Ic	CG17829	1.42	0.622	0.41	0.654653670707977	0.86
beat-Ic	bon	1.33	0.622	0.41	0.654653670707977	0.86
beat-Ic	Mef2	1.33	0.622	0.41	0.654653670707977	0.86
beat-Ic	CG4565	1.31	0.622	0.41	0.654653670707977	0.86
beat-Ic	TH1	1.21	0.622	0.41	0.654653670707977	0.86
beat-Ic	kin17	1.2	0.622	0.41	0.654653670707977	0.86
beat-Ia	nvy	10.58	0.666	0.36	0.377964473009227	0.51
beat-Ia	CG6254	6.02	0.666	0.36	0.377964473009227	0.51
beat-Ia	grp	5.36	0.666	0.36	0.377964473009227	0.51
beat-Ia	ecd	5.33	0.666	0.36	0.377964473009227	0.51
beat-Ia	row	4.01	0.666	0.36	0.377964473009227	0.51
beat-Ia	Rpd3	3.3	0.666	0.36	0.377964473009227	0.51
beat-Ia	Bap55	2.8	0.666	0.36	0.377964473009227	0.51
beat-Ia	phol	2.22	0.666	0.36	0.377964473009227	0.51
beat-Ia	CG8924	2.17	0.666	0.36	0.377964473009227	0.51
beat-Ia	tara	2.02	0.666	0.36	0.377964473009227	0.51
beat-Ia	NELF-B	1.96	0.666	0.36	0.377964473009227	0.51
beat-Ia	Octbeta2R	1.94	0.666	0.36	0.377964473009227	0.51
beat-Ia	ppl	1.75	0.666	0.36	0.377964473009227	0.51
beat-Ia	ktub	1.67	0.666	0.36	0.377964473009227	0.51
beat-Ia	mor	1.56	0.666	0.36	0.377964473009227	0.51
beat-Ia	hng1	1.56	0.666	0.36	0.377964473009227	0.51
beat-Ia	CtBP	1.5	0.666	0.36	0.377964473009227	0.51
beat-Ia	spt4	1.49	0.666	0.36	0.377964473009227	0.51
beat-Ia	CG30403	1.48	0.666	0.36	0.377964473009227	0.51
beat-Ia	MED28	1.47	0.666	0.36	0.377964473009227	0.51
beat-Ia	CG44247	1.45	0.666	0.36	0.377964473009227	0.51
beat-Ia	CG3065	1.32	0.666	0.36	0.377964473009227	0.51
beat-Ia	HmgD	1.3	0.666	0.36	0.377964473009227	0.51
beat-Ia	l(3)mbt	1.3	0.666	0.36	0.377964473009227	0.51
beat-Ia	CG45071	1.28	0.666	0.36	0.377964473009227	0.51
beat-Ia	Su(z)12	1.28	0.666	0.36	0.377964473009227	0.51
beat-Ia	MBD-R2	1.27	0.666	0.36	0.377964473009227	0.51
beat-Ia	TfIIFbeta	1.26	0.666	0.36	0.377964473009227	0.51
beat-Ia	Xrp1	1.25	0.666	0.36	0.377964473009227	0.51
beat-Ia	TH1	1.25	0.666	0.36	0.377964473009227	0.51
CG42817	CG32700	8.41	0.276	0.49	1	0.85
CG42817	CG9948	3.52	0.276	0.49	1	0.85
CG42817	Hsf	3.37	0.276	0.49	1	0.85
CG42817	Mes4	2.98	0.276	0.49	1	0.85
CG42817	Side	2.97	0.276	0.49	1	0.85
CG42817	TFAM	2.88	0.276	0.49	1	0.85
CG42817	CG6654	2.78	0.276	0.49	1	0.85
CG42817	NELF-B	2.12	0.276	0.49	1	0.85
CG42817	CG1792	1.96	0.276	0.49	1	0.85
CG42817	CG13894	1.94	0.276	0.49	1	0.85
CG42817	CG3838	1.69	0.276	0.49	1	0.85
CG42817	GATAd	1.64	0.276	0.49	1	0.85
CG42817	ADD1	1.63	0.276	0.49	1	0.85
CG42817	CG11723	1.5	0.276	0.49	1	0.85
CG42817	e(y)2	1.48	0.276	0.49	1	0.85
CG42817	CG6683	1.45	0.276	0.49	1	0.85
CG42817	ash2	1.34	0.276	0.49	1	0.85
CG42817	mrn	1.33	0.276	0.49	1	0.85
CG42817	Atf-2	1.13	0.276	0.49	1	0.85
CG42817	CG15073	1.11	0.276	0.49	1	0.85
CG42817	Sox14	1.03	0.276	0.49	1	0.85
CG42817	CG11414	0.99	0.276	0.49	1	0.85
CG42817	CG9705	0.98	0.276	0.49	1	0.85
CG42817	CG3815	0.95	0.276	0.49	1	0.85
CG42817	CG8765	0.92	0.276	0.49	1	0.85
CG42817	kin17	0.81	0.276	0.49	1	0.85
CG42817	zf30C	0.73	0.276	0.49	1	0.85
CG42817	CG14711	0.73	0.276	0.49	1	0.85
CG42817	CtBP	0.72	0.276	0.49	1	0.85
CG42817	CR43670	0.71	0.276	0.49	1	0.85
heix	trem	7.29	0.061	0.41	1	0.61
heix	Elp3	6.88	0.061	0.41	1	0.61
heix	kin17	6.72	0.061	0.41	1	0.61
heix	CG14441	4.76	0.061	0.41	1	0.61
heix	CG6683	3.29	0.061	0.41	1	0.61
heix	CG11414	3.04	0.061	0.41	1	0.61
heix	e(y)2	2.85	0.061	0.41	1	0.61
heix	dimm	2.41	0.061	0.41	1	0.61
heix	Kdm2	2.41	0.061	0.41	1	0.61
heix	Notch	2.18	0.061	0.41	1	0.61
heix	CG4820	2.07	0.061	0.41	1	0.61
heix	TH1	2.05	0.061	0.41	1	0.61
heix	Eip74EF	1.95	0.061	0.41	1	0.61
heix	Sox14	1.91	0.061	0.41	1	0.61
heix	Atf-2	1.8	0.061	0.41	1	0.61
heix	CG13123	1.78	0.061	0.41	1	0.61
heix	bon	1.78	0.061	0.41	1	0.61
heix	TfIIFbeta	1.72	0.061	0.41	1	0.61
heix	CG45071	1.66	0.061	0.41	1	0.61
heix	CG11696	1.62	0.061	0.41	1	0.61
heix	CG17568	1.42	0.061	0.41	1	0.61
heix	CG44247	1.37	0.061	0.41	1	0.61
heix	mrn	1.25	0.061	0.41	1	0.61
heix	Trf	1.25	0.061	0.41	1	0.61
heix	Brf	1.23	0.061	0.41	1	0.61
heix	CG32700	1.23	0.061	0.41	1	0.61
heix	NELF-B	1.17	0.061	0.41	1	0.61
heix	ADD1	1.15	0.061	0.41	1	0.61
heix	CG9705	1.12	0.061	0.41	1	0.61
heix	CG10654	1.09	0.061	0.41	1	0.61
CaBP1	Crc	15.3	0.07	0.6	0.683130051063973	0.93
CaBP1	CG9705	7.25	0.07	0.6	0.683130051063973	0.93
CaBP1	CG3163	5.65	0.07	0.6	0.683130051063973	0.93
CaBP1	CG2889	5.44	0.07	0.6	0.683130051063973	0.93
CaBP1	fd68A	5.05	0.07	0.6	0.683130051063973	0.93
CaBP1	TfIIFbeta	4.55	0.07	0.6	0.683130051063973	0.93
CaBP1	Hsf	4.47	0.07	0.6	0.683130051063973	0.93
CaBP1	CG11414	4.07	0.07	0.6	0.683130051063973	0.93
CaBP1	ph-p	3.81	0.07	0.6	0.683130051063973	0.93
CaBP1	Eip93F	3.59	0.07	0.6	0.683130051063973	0.93
CaBP1	GATAd	3.57	0.07	0.6	0.683130051063973	0.93
CaBP1	CG14711	3.39	0.07	0.6	0.683130051063973	0.93
CaBP1	trem	3.31	0.07	0.6	0.683130051063973	0.93
CaBP1	esn	3.22	0.07	0.6	0.683130051063973	0.93
CaBP1	TFAM	3.09	0.07	0.6	0.683130051063973	0.93
CaBP1	CG7368	3.06	0.07	0.6	0.683130051063973	0.93
CaBP1	CG42748	2.92	0.07	0.6	0.683130051063973	0.93
CaBP1	CG3815	2.9	0.07	0.6	0.683130051063973	0.93
CaBP1	Mef2	2.9	0.07	0.6	0.683130051063973	0.93
CaBP1	MED28	2.83	0.07	0.6	0.683130051063973	0.93
CaBP1	CG14441	2.66	0.07	0.6	0.683130051063973	0.93
CaBP1	l(3)mbt	2.64	0.07	0.6	0.683130051063973	0.93
CaBP1	Sox14	2.42	0.07	0.6	0.683130051063973	0.93
CaBP1	CG3838	2.33	0.07	0.6	0.683130051063973	0.93
CaBP1	CG30403	2.31	0.07	0.6	0.683130051063973	0.93
CaBP1	CG6254	2.27	0.07	0.6	0.683130051063973	0.93
CaBP1	grp	2.17	0.07	0.6	0.683130051063973	0.93
CaBP1	Chrac-14	2.17	0.07	0.6	0.683130051063973	0.93
CaBP1	CG6907	2.15	0.07	0.6	0.683130051063973	0.93
CaBP1	phol	2.06	0.07	0.6	0.683130051063973	0.93
dac	e(y)2	2.64	0.162	0.49	0.683130051063973	0.51
dac	CG8578	2.4	0.162	0.49	0.683130051063973	0.51
dac	Sap30	2.1	0.162	0.49	0.683130051063973	0.51
dac	Xbp1	2.02	0.162	0.49	0.683130051063973	0.51
dac	CG42748	1.67	0.162	0.49	0.683130051063973	0.51
dac	CG13123	1.65	0.162	0.49	0.683130051063973	0.51
dac	CG17829	1.53	0.162	0.49	0.683130051063973	0.51
dac	CG13894	1.36	0.162	0.49	0.683130051063973	0.51
dac	CG9215	1.36	0.162	0.49	0.683130051063973	0.51
dac	CG9948	1.28	0.162	0.49	0.683130051063973	0.51
dac	Mes4	1.26	0.162	0.49	0.683130051063973	0.51
dac	MED28	1.17	0.162	0.49	0.683130051063973	0.51
dac	CG3847	1.16	0.162	0.49	0.683130051063973	0.51
dac	Eip74EF	1.13	0.162	0.49	0.683130051063973	0.51
dac	mrn	1.12	0.162	0.49	0.683130051063973	0.51
dac	CG11414	1.11	0.162	0.49	0.683130051063973	0.51
dac	tara	1.06	0.162	0.49	0.683130051063973	0.51
dac	CG10654	1.05	0.162	0.49	0.683130051063973	0.51
dac	Brf	1.05	0.162	0.49	0.683130051063973	0.51
dac	TH1	1.02	0.162	0.49	0.683130051063973	0.51
dac	CG4820	1	0.162	0.49	0.683130051063973	0.51
dac	CG1792	0.99	0.162	0.49	0.683130051063973	0.51
dac	phol	0.96	0.162	0.49	0.683130051063973	0.51
dac	CG11696	0.93	0.162	0.49	0.683130051063973	0.51
dac	Elp3	0.89	0.162	0.49	0.683130051063973	0.51
dac	dalao	0.89	0.162	0.49	0.683130051063973	0.51
dac	Su(z)12	0.88	0.162	0.49	0.683130051063973	0.51
dac	ppl	0.88	0.162	0.49	0.683130051063973	0.51
dac	Rpd3	0.86	0.162	0.49	0.683130051063973	0.51
dac	l(3)mbt	0.84	0.162	0.49	0.683130051063973	0.51
grp	CG8216	6.32	0.243	0.41	0.683130051063973	1
grp	RpII33	5.93	0.243	0.41	0.683130051063973	1
grp	CG9705	5.54	0.243	0.41	0.683130051063973	1
grp	Crc	4.86	0.243	0.41	0.683130051063973	1
grp	MED4	4.85	0.243	0.41	0.683130051063973	1
grp	l(3)mbt	4.54	0.243	0.41	0.683130051063973	1
grp	CtBP	4.07	0.243	0.41	0.683130051063973	1
grp	Notch	3.8	0.243	0.41	0.683130051063973	1
grp	Ssl1	3.51	0.243	0.41	0.683130051063973	1
grp	CrebA	3.48	0.243	0.41	0.683130051063973	1
grp	E2f1	3.32	0.243	0.41	0.683130051063973	1
grp	hpo	2.93	0.243	0.41	0.683130051063973	1
grp	CG4820	2.69	0.243	0.41	0.683130051063973	1
grp	GATAd	2.59	0.243	0.41	0.683130051063973	1
grp	mrn	2.39	0.243	0.41	0.683130051063973	1
grp	trem	2.37	0.243	0.41	0.683130051063973	1
grp	Sox14	2.35	0.243	0.41	0.683130051063973	1
grp	Bx	2.3	0.243	0.41	0.683130051063973	1
grp	Sap30	2.24	0.243	0.41	0.683130051063973	1
grp	Trf	2.2	0.243	0.41	0.683130051063973	1
grp	CG11696	2.2	0.243	0.41	0.683130051063973	1
grp	Hr39	2.19	0.243	0.41	0.683130051063973	1
grp	HmgD	2.19	0.243	0.41	0.683130051063973	1
grp	CG13123	2.12	0.243	0.41	0.683130051063973	1
grp	ktub	2.12	0.243	0.41	0.683130051063973	1
grp	mod	2.1	0.243	0.41	0.683130051063973	1
grp	Mes4	2.06	0.243	0.41	0.683130051063973	1
grp	CG6254	1.95	0.243	0.41	0.683130051063973	1
grp	CG3838	1.9	0.243	0.41	0.683130051063973	1
grp	CG17361	1.81	0.243	0.41	0.683130051063973	1
CR43670	TFAM	7.48	0.073	0.1	0.428571428571429	0.58
CR43670	Dad	5.42	0.073	0.1	0.428571428571429	0.58
CR43670	CG13123	3.95	0.073	0.1	0.428571428571429	0.58
CR43670	ktub	3.67	0.073	0.1	0.428571428571429	0.58
CR43670	CG13894	3.24	0.073	0.1	0.428571428571429	0.58
CR43670	CG3847	3.2	0.073	0.1	0.428571428571429	0.58
CR43670	ssp	2.66	0.073	0.1	0.428571428571429	0.58
CR43670	spt4	2.66	0.073	0.1	0.428571428571429	0.58
CR43670	CrebA	2.55	0.073	0.1	0.428571428571429	0.58
CR43670	CG17568	2.54	0.073	0.1	0.428571428571429	0.58
CR43670	CG2889	2.2	0.073	0.1	0.428571428571429	0.58
CR43670	Xbp1	2.07	0.073	0.1	0.428571428571429	0.58
CR43670	CG4820	1.94	0.073	0.1	0.428571428571429	0.58
CR43670	CG8765	1.81	0.073	0.1	0.428571428571429	0.58
CR43670	Mef2	1.68	0.073	0.1	0.428571428571429	0.58
CR43670	CG8924	1.67	0.073	0.1	0.428571428571429	0.58
CR43670	CG3815	1.66	0.073	0.1	0.428571428571429	0.58
CR43670	Notch	1.65	0.073	0.1	0.428571428571429	0.58
CR43670	l(3)mbt	1.64	0.073	0.1	0.428571428571429	0.58
CR43670	phol	1.55	0.073	0.1	0.428571428571429	0.58
CR43670	CG44247	1.53	0.073	0.1	0.428571428571429	0.58
CR43670	CG6813	1.51	0.073	0.1	0.428571428571429	0.58
CR43670	Hsf	1.5	0.073	0.1	0.428571428571429	0.58
CR43670	trem	1.46	0.073	0.1	0.428571428571429	0.58
CR43670	CG3163	1.31	0.073	0.1	0.428571428571429	0.58
CR43670	CG9705	1.26	0.073	0.1	0.428571428571429	0.58
CR43670	mamo	1.19	0.073	0.1	0.428571428571429	0.58
CR43670	MED4	1.15	0.073	0.1	0.428571428571429	0.58
CR43670	e(y)2	1.15	0.073	0.1	0.428571428571429	0.58
CR43670	cbt	1.1	0.073	0.1	0.428571428571429	0.58
CG17996	fd68A	6.45	0.097	0.78	1	0.8
CG17996	CG4565	6.08	0.097	0.78	1	0.8
CG17996	esn	5.95	0.097	0.78	1	0.8
CG17996	Hr39	5.55	0.097	0.78	1	0.8
CG17996	Crc	5.22	0.097	0.78	1	0.8
CG17996	phol	3.91	0.097	0.78	1	0.8
CG17996	ppl	3.15	0.097	0.78	1	0.8
CG17996	GATAd	3.02	0.097	0.78	1	0.8
CG17996	Octbeta2R	2.71	0.097	0.78	1	0.8
CG17996	CG11723	2.49	0.097	0.78	1	0.8
CG17996	Brf	2.39	0.097	0.78	1	0.8
CG17996	Bap55	2.3	0.097	0.78	1	0.8
CG17996	Hsf	2.29	0.097	0.78	1	0.8
CG17996	CG9948	2.25	0.097	0.78	1	0.8
CG17996	CG11414	2.22	0.097	0.78	1	0.8
CG17996	rgr	2.22	0.097	0.78	1	0.8
CG17996	CG3815	2.16	0.097	0.78	1	0.8
CG17996	CG14711	2.06	0.097	0.78	1	0.8
CG17996	CtBP	1.99	0.097	0.78	1	0.8
CG17996	Kdm2	1.96	0.097	0.78	1	0.8
CG17996	Mef2	1.94	0.097	0.78	1	0.8
CG17996	CG18265	1.91	0.097	0.78	1	0.8
CG17996	Sce	1.85	0.097	0.78	1	0.8
CG17996	E2f1	1.66	0.097	0.78	1	0.8
CG17996	CG3065	1.65	0.097	0.78	1	0.8
CG17996	Xbp1	1.63	0.097	0.78	1	0.8
CG17996	CG6163	1.62	0.097	0.78	1	0.8
CG17996	Lmpt	1.6	0.097	0.78	1	0.8
CG17996	ash2	1.58	0.097	0.78	1	0.8
CG17996	CG6254	1.48	0.097	0.78	1	0.8
beat-IIIb	l(3)mbt	9.03	0.948	-0.18	0.258198889747161	0.65
beat-IIIb	Bx	6.07	0.948	-0.18	0.258198889747161	0.65
beat-IIIb	Bap55	3.97	0.948	-0.18	0.258198889747161	0.65
beat-IIIb	nvy	3.7	0.948	-0.18	0.258198889747161	0.65
beat-IIIb	CG6163	2.52	0.948	-0.18	0.258198889747161	0.65
beat-IIIb	MED28	2.03	0.948	-0.18	0.258198889747161	0.65
beat-IIIb	CG32982	1.85	0.948	-0.18	0.258198889747161	0.65
beat-IIIb	Mes4	1.63	0.948	-0.18	0.258198889747161	0.65
beat-IIIb	CG13894	1.56	0.948	-0.18	0.258198889747161	0.65
beat-IIIb	fd68A	1.47	0.948	-0.18	0.258198889747161	0.65
beat-IIIb	cbt	1.36	0.948	-0.18	0.258198889747161	0.65
beat-IIIb	CG14711	1.34	0.948	-0.18	0.258198889747161	0.65
beat-IIIb	esn	1.27	0.948	-0.18	0.258198889747161	0.65
beat-IIIb	CG3815	1.25	0.948	-0.18	0.258198889747161	0.65
beat-IIIb	Octbeta2R	1.22	0.948	-0.18	0.258198889747161	0.65
beat-IIIb	CG6683	1.16	0.948	-0.18	0.258198889747161	0.65
beat-IIIb	Mef2	1.12	0.948	-0.18	0.258198889747161	0.65
beat-IIIb	Rbf	1.12	0.948	-0.18	0.258198889747161	0.65
beat-IIIb	Side	1.12	0.948	-0.18	0.258198889747161	0.65
beat-IIIb	Xbp1	1.1	0.948	-0.18	0.258198889747161	0.65
beat-IIIb	CG1792	1.09	0.948	-0.18	0.258198889747161	0.65
beat-IIIb	Notch	1	0.948	-0.18	0.258198889747161	0.65
beat-IIIb	tara	0.99	0.948	-0.18	0.258198889747161	0.65
beat-IIIb	CG7368	0.96	0.948	-0.18	0.258198889747161	0.65
beat-IIIb	tef	0.89	0.948	-0.18	0.258198889747161	0.65
beat-IIIb	Cdc5	0.87	0.948	-0.18	0.258198889747161	0.65
beat-IIIb	pzg	0.83	0.948	-0.18	0.258198889747161	0.65
beat-IIIb	cwo	0.82	0.948	-0.18	0.258198889747161	0.65
beat-IIIb	CG6254	0.8	0.948	-0.18	0.258198889747161	0.65
beat-IIIb	MED4	0.69	0.948	-0.18	0.258198889747161	0.65
CG31806	jing	6.63	0.047	-0.03	0.258198889747161	0.4
CG31806	Rack1	3.36	0.047	-0.03	0.258198889747161	0.4
CG31806	CG11723	3.18	0.047	-0.03	0.258198889747161	0.4
CG31806	esn	2.95	0.047	-0.03	0.258198889747161	0.4
CG31806	ktub	2.77	0.047	-0.03	0.258198889747161	0.4
CG31806	CG14711	2.56	0.047	-0.03	0.258198889747161	0.4
CG31806	Hakai	2.37	0.047	-0.03	0.258198889747161	0.4
CG31806	ph-p	1.92	0.047	-0.03	0.258198889747161	0.4
CG31806	Hsf	1.74	0.047	-0.03	0.258198889747161	0.4
CG31806	phol	1.73	0.047	-0.03	0.258198889747161	0.4
CG31806	GATAd	1.66	0.047	-0.03	0.258198889747161	0.4
CG31806	e(y)2	1.64	0.047	-0.03	0.258198889747161	0.4
CG31806	Opbp	1.6	0.047	-0.03	0.258198889747161	0.4
CG31806	Sry-delta	1.55	0.047	-0.03	0.258198889747161	0.4
CG31806	Dh44-R2	1.52	0.047	-0.03	0.258198889747161	0.4
CG31806	CG12391	1.4	0.047	-0.03	0.258198889747161	0.4
CG31806	MBD-R2	1.37	0.047	-0.03	0.258198889747161	0.4
CG31806	MED28	1.36	0.047	-0.03	0.258198889747161	0.4
CG31806	Taf5	1.33	0.047	-0.03	0.258198889747161	0.4
CG31806	E2f1	1.32	0.047	-0.03	0.258198889747161	0.4
CG31806	CG3847	1.26	0.047	-0.03	0.258198889747161	0.4
CG31806	Brf	1.24	0.047	-0.03	0.258198889747161	0.4
CG31806	dbr	1.24	0.047	-0.03	0.258198889747161	0.4
CG31806	CG10209	1.16	0.047	-0.03	0.258198889747161	0.4
CG31806	rgr	1.04	0.047	-0.03	0.258198889747161	0.4
CG31806	CG6254	1.04	0.047	-0.03	0.258198889747161	0.4
CG31806	CrebA	1.03	0.047	-0.03	0.258198889747161	0.4
CG31806	ash2	1.01	0.047	-0.03	0.258198889747161	0.4
CG31806	Rbf	1	0.047	-0.03	0.258198889747161	0.4
CG31806	TFAM	0.99	0.047	-0.03	0.258198889747161	0.4
beat-IIIc	Opbp	3.74	0.555	0.16	0.53748384988657	0.96
beat-IIIc	CG15073	3.53	0.555	0.16	0.53748384988657	0.96
beat-IIIc	Hakai	3.24	0.555	0.16	0.53748384988657	0.96
beat-IIIc	TH1	2.84	0.555	0.16	0.53748384988657	0.96
beat-IIIc	E2f1	2.7	0.555	0.16	0.53748384988657	0.96
beat-IIIc	CG12299	2.26	0.555	0.16	0.53748384988657	0.96
beat-IIIc	Dh44-R2	2.19	0.555	0.16	0.53748384988657	0.96
beat-IIIc	CrebA	2.09	0.555	0.16	0.53748384988657	0.96
beat-IIIc	CG18265	2.08	0.555	0.16	0.53748384988657	0.96
beat-IIIc	Octbeta2R	2.04	0.555	0.16	0.53748384988657	0.96
beat-IIIc	CG4676	2.03	0.555	0.16	0.53748384988657	0.96
beat-IIIc	Su(z)12	1.98	0.555	0.16	0.53748384988657	0.96
beat-IIIc	CG3838	1.8	0.555	0.16	0.53748384988657	0.96
beat-IIIc	CG17361	1.79	0.555	0.16	0.53748384988657	0.96
beat-IIIc	CG12391	1.71	0.555	0.16	0.53748384988657	0.96
beat-IIIc	CG8950	1.67	0.555	0.16	0.53748384988657	0.96
beat-IIIc	Hr39	1.54	0.555	0.16	0.53748384988657	0.96
beat-IIIc	CG9948	1.52	0.555	0.16	0.53748384988657	0.96
beat-IIIc	CG3065	1.45	0.555	0.16	0.53748384988657	0.96
beat-IIIc	Crc	1.45	0.555	0.16	0.53748384988657	0.96
beat-IIIc	Elp3	1.41	0.555	0.16	0.53748384988657	0.96
beat-IIIc	ph-p	1.4	0.555	0.16	0.53748384988657	0.96
beat-IIIc	CG3815	1.34	0.555	0.16	0.53748384988657	0.96
beat-IIIc	rgr	1.34	0.555	0.16	0.53748384988657	0.96
beat-IIIc	CG10959	1.33	0.555	0.16	0.53748384988657	0.96
beat-IIIc	CG11696	1.29	0.555	0.16	0.53748384988657	0.96
beat-IIIc	CG6163	1.21	0.555	0.16	0.53748384988657	0.96
beat-IIIc	Cdc5	1.19	0.555	0.16	0.53748384988657	0.96
beat-IIIc	ktub	1.17	0.555	0.16	0.53748384988657	0.96
beat-IIIc	TfIIFbeta	1.16	0.555	0.16	0.53748384988657	0.96
CG15141	Chrac-14	3.56	0.075	0.11	0.181568259800641	0.38
CG15141	CR43670	3.45	0.075	0.11	0.181568259800641	0.38
CG15141	kin17	3.09	0.075	0.11	0.181568259800641	0.38
CG15141	CG11696	3.04	0.075	0.11	0.181568259800641	0.38
CG15141	Taf5	2.82	0.075	0.11	0.181568259800641	0.38
CG15141	Xbp1	2.52	0.075	0.11	0.181568259800641	0.38
CG15141	CG42748	2.42	0.075	0.11	0.181568259800641	0.38
CG15141	GATAd	2.21	0.075	0.11	0.181568259800641	0.38
CG15141	CG8950	2.2	0.075	0.11	0.181568259800641	0.38
CG15141	Eip93F	1.99	0.075	0.11	0.181568259800641	0.38
CG15141	Notch	1.97	0.075	0.11	0.181568259800641	0.38
CG15141	Crc	1.74	0.075	0.11	0.181568259800641	0.38
CG15141	MED4	1.6	0.075	0.11	0.181568259800641	0.38
CG15141	CG13123	1.59	0.075	0.11	0.181568259800641	0.38
CG15141	Hr39	1.59	0.075	0.11	0.181568259800641	0.38
CG15141	hpo	1.49	0.075	0.11	0.181568259800641	0.38
CG15141	CG6689	1.48	0.075	0.11	0.181568259800641	0.38
CG15141	CG6813	1.45	0.075	0.11	0.181568259800641	0.38
CG15141	Trf	1.38	0.075	0.11	0.181568259800641	0.38
CG15141	CG14441	1.3	0.075	0.11	0.181568259800641	0.38
CG15141	Brf	1.3	0.075	0.11	0.181568259800641	0.38
CG15141	rgr	1.24	0.075	0.11	0.181568259800641	0.38
CG15141	Rack1	1.16	0.075	0.11	0.181568259800641	0.38
CG15141	NELF-B	1.13	0.075	0.11	0.181568259800641	0.38
CG15141	Opbp	1.1	0.075	0.11	0.181568259800641	0.38
CG15141	tef	1.09	0.075	0.11	0.181568259800641	0.38
CG15141	E2f2	1.03	0.075	0.11	0.181568259800641	0.38
CG15141	Sry-delta	1	0.075	0.11	0.181568259800641	0.38
CG15141	grp	0.98	0.075	0.11	0.181568259800641	0.38
CG15141	Ssl1	0.91	0.075	0.11	0.181568259800641	0.38
CG6453	CG3847	8.13	0.055	0.77	1	0.58
CG6453	Crc	7.91	0.055	0.77	1	0.58
CG6453	CG10654	7.84	0.055	0.77	1	0.58
CG6453	GATAd	5.67	0.055	0.77	1	0.58
CG6453	CG11317	4.19	0.055	0.77	1	0.58
CG6453	Lmpt	4.1	0.055	0.77	1	0.58
CG6453	ADD1	4.05	0.055	0.77	1	0.58
CG6453	fd68A	3.36	0.055	0.77	1	0.58
CG6453	CG8216	3.21	0.055	0.77	1	0.58
CG6453	CG7368	2.84	0.055	0.77	1	0.58
CG6453	CG3163	2.6	0.055	0.77	1	0.58
CG6453	cbt	2.39	0.055	0.77	1	0.58
CG6453	Notch	2.38	0.055	0.77	1	0.58
CG6453	Ssl1	2.33	0.055	0.77	1	0.58
CG6453	Hsf	2.33	0.055	0.77	1	0.58
CG6453	Brf	2.18	0.055	0.77	1	0.58
CG6453	CG12391	2.13	0.055	0.77	1	0.58
CG6453	CG4820	1.99	0.055	0.77	1	0.58
CG6453	CG11414	1.94	0.055	0.77	1	0.58
CG6453	CG15073	1.93	0.055	0.77	1	0.58
CG6453	Rbsn-5	1.86	0.055	0.77	1	0.58
CG6453	nvy	1.79	0.055	0.77	1	0.58
CG6453	HP1b	1.77	0.055	0.77	1	0.58
CG6453	bon	1.74	0.055	0.77	1	0.58
CG6453	CG6654	1.72	0.055	0.77	1	0.58
CG6453	ph-p	1.56	0.055	0.77	1	0.58
CG6453	CG18265	1.56	0.055	0.77	1	0.58
CG6453	ash2	1.54	0.055	0.77	1	0.58
CG6453	mod	1.51	0.055	0.77	1	0.58
CG6453	CG8950	1.49	0.055	0.77	1	0.58
Sytalpha	Mef2	8.24	0.659	0.66	0.516397779494322	0.5
Sytalpha	cbt	5.58	0.659	0.66	0.516397779494322	0.5
Sytalpha	Notch	4.93	0.659	0.66	0.516397779494322	0.5
Sytalpha	Rack1	4.73	0.659	0.66	0.516397779494322	0.5
Sytalpha	CG3065	4.23	0.659	0.66	0.516397779494322	0.5
Sytalpha	TFAM	2.79	0.659	0.66	0.516397779494322	0.5
Sytalpha	HP1b	2.66	0.659	0.66	0.516397779494322	0.5
Sytalpha	Bap55	2.48	0.659	0.66	0.516397779494322	0.5
Sytalpha	fd68A	2.45	0.659	0.66	0.516397779494322	0.5
Sytalpha	CG42748	1.93	0.659	0.66	0.516397779494322	0.5
Sytalpha	CG6813	1.85	0.659	0.66	0.516397779494322	0.5
Sytalpha	Eip74EF	1.84	0.659	0.66	0.516397779494322	0.5
Sytalpha	Hakai	1.83	0.659	0.66	0.516397779494322	0.5
Sytalpha	rgr	1.78	0.659	0.66	0.516397779494322	0.5
Sytalpha	Crc	1.65	0.659	0.66	0.516397779494322	0.5
Sytalpha	HmgD	1.62	0.659	0.66	0.516397779494322	0.5
Sytalpha	CG1792	1.57	0.659	0.66	0.516397779494322	0.5
Sytalpha	Hsf	1.44	0.659	0.66	0.516397779494322	0.5
Sytalpha	CG8924	1.44	0.659	0.66	0.516397779494322	0.5
Sytalpha	Cdc5	1.43	0.659	0.66	0.516397779494322	0.5
Sytalpha	E2f2	1.35	0.659	0.66	0.516397779494322	0.5
Sytalpha	grp	1.34	0.659	0.66	0.516397779494322	0.5
Sytalpha	Dad	1.24	0.659	0.66	0.516397779494322	0.5
Sytalpha	l(3)mbt	1.24	0.659	0.66	0.516397779494322	0.5
Sytalpha	CG10209	1.22	0.659	0.66	0.516397779494322	0.5
Sytalpha	mld	1.13	0.659	0.66	0.516397779494322	0.5
Sytalpha	TH1	1.09	0.659	0.66	0.516397779494322	0.5
Sytalpha	dimm	1.06	0.659	0.66	0.516397779494322	0.5
Sytalpha	Sox14	1.01	0.659	0.66	0.516397779494322	0.5
Sytalpha	Rbsn-5	1	0.659	0.66	0.516397779494322	0.5
CadN2	Octbeta2R	5.4	0.158	0.41	0.447213595499958	0.67
CadN2	CG15073	5.15	0.158	0.41	0.447213595499958	0.67
CadN2	CG6163	5.05	0.158	0.41	0.447213595499958	0.67
CadN2	mrn	4.13	0.158	0.41	0.447213595499958	0.67
CadN2	CG4820	3.14	0.158	0.41	0.447213595499958	0.67
CadN2	CG12391	2.26	0.158	0.41	0.447213595499958	0.67
CadN2	Bap55	2.03	0.158	0.41	0.447213595499958	0.67
CadN2	TfIIFbeta	2.02	0.158	0.41	0.447213595499958	0.67
CadN2	CG8950	1.87	0.158	0.41	0.447213595499958	0.67
CadN2	CG11723	1.8	0.158	0.41	0.447213595499958	0.67
CadN2	CG9705	1.69	0.158	0.41	0.447213595499958	0.67
CadN2	CG8578	1.67	0.158	0.41	0.447213595499958	0.67
CadN2	Su(z)12	1.66	0.158	0.41	0.447213595499958	0.67
CadN2	TH1	1.6	0.158	0.41	0.447213595499958	0.67
CadN2	Xbp1	1.55	0.158	0.41	0.447213595499958	0.67
CadN2	NFAT	1.49	0.158	0.41	0.447213595499958	0.67
CadN2	Mef2	1.35	0.158	0.41	0.447213595499958	0.67
CadN2	MED17	1.32	0.158	0.41	0.447213595499958	0.67
CadN2	CG44247	1.3	0.158	0.41	0.447213595499958	0.67
CadN2	Kdm2	1.3	0.158	0.41	0.447213595499958	0.67
CadN2	Eip74EF	1.29	0.158	0.41	0.447213595499958	0.67
CadN2	Crc	1.24	0.158	0.41	0.447213595499958	0.67
CadN2	E2f2	1.21	0.158	0.41	0.447213595499958	0.67
CadN2	CG6654	1.15	0.158	0.41	0.447213595499958	0.67
CadN2	CG3838	1.15	0.158	0.41	0.447213595499958	0.67
CadN2	NELF-B	1.04	0.158	0.41	0.447213595499958	0.67
CadN2	dimm	1	0.158	0.41	0.447213595499958	0.67
CadN2	ktub	0.99	0.158	0.41	0.447213595499958	0.67
CadN2	mamo	0.98	0.158	0.41	0.447213595499958	0.67
CadN2	Taf5	0.95	0.158	0.41	0.447213595499958	0.67
CR45332	row	9.76	0.573	0.52	0.487950036474267	0.51
CR45332	CG15073	6.95	0.573	0.52	0.487950036474267	0.51
CR45332	MED4	5.58	0.573	0.52	0.487950036474267	0.51
CR45332	trem	5.41	0.573	0.52	0.487950036474267	0.51
CR45332	CG44247	5.37	0.573	0.52	0.487950036474267	0.51
CR45332	CG3847	4.03	0.573	0.52	0.487950036474267	0.51
CR45332	TfIIFbeta	3.47	0.573	0.52	0.487950036474267	0.51
CR45332	Dnz1	3.16	0.573	0.52	0.487950036474267	0.51
CR45332	HmgD	3.14	0.573	0.52	0.487950036474267	0.51
CR45332	cbt	2.82	0.573	0.52	0.487950036474267	0.51
CR45332	CG3815	2.75	0.573	0.52	0.487950036474267	0.51
CR45332	Dad	2.71	0.573	0.52	0.487950036474267	0.51
CR45332	Eip74EF	2.71	0.573	0.52	0.487950036474267	0.51
CR45332	CG6163	2.27	0.573	0.52	0.487950036474267	0.51
CR45332	Bap55	2.25	0.573	0.52	0.487950036474267	0.51
CR45332	Chrac-14	2.15	0.573	0.52	0.487950036474267	0.51
CR45332	Hakai	2.08	0.573	0.52	0.487950036474267	0.51
CR45332	Crc	1.99	0.573	0.52	0.487950036474267	0.51
CR45332	CR43670	1.86	0.573	0.52	0.487950036474267	0.51
CR45332	CG11696	1.84	0.573	0.52	0.487950036474267	0.51
CR45332	ADD1	1.58	0.573	0.52	0.487950036474267	0.51
CR45332	ktub	1.52	0.573	0.52	0.487950036474267	0.51
CR45332	CG9215	1.46	0.573	0.52	0.487950036474267	0.51
CR45332	CG11414	1.4	0.573	0.52	0.487950036474267	0.51
CR45332	Dh44-R2	1.34	0.573	0.52	0.487950036474267	0.51
CR45332	CG8950	1.34	0.573	0.52	0.487950036474267	0.51
CR45332	CG30403	1.29	0.573	0.52	0.487950036474267	0.51
CR45332	CG8216	1.25	0.573	0.52	0.487950036474267	0.51
CR45332	Mes4	1.15	0.573	0.52	0.487950036474267	0.51
CR45332	CtBP	1.13	0.573	0.52	0.487950036474267	0.51
CR45333	Rbsn-5	8.21	0.428	0.34	0.428571428571429	0.84
CR45333	Dnz1	7.56	0.428	0.34	0.428571428571429	0.84
CR45333	row	6.26	0.428	0.34	0.428571428571429	0.84
CR45333	Bap55	6.13	0.428	0.34	0.428571428571429	0.84
CR45333	CkIIalpha-i1	5.43	0.428	0.34	0.428571428571429	0.84
CR45333	HmgD	4.56	0.428	0.34	0.428571428571429	0.84
CR45333	ADD1	4.06	0.428	0.34	0.428571428571429	0.84
CR45333	Sap30	3.79	0.428	0.34	0.428571428571429	0.84
CR45333	CG8578	3.49	0.428	0.34	0.428571428571429	0.84
CR45333	CG44247	3.3	0.428	0.34	0.428571428571429	0.84
CR45333	kin17	3.16	0.428	0.34	0.428571428571429	0.84
CR45333	CG3163	2.82	0.428	0.34	0.428571428571429	0.84
CR45333	bon	2.75	0.428	0.34	0.428571428571429	0.84
CR45333	CG17806	2.59	0.428	0.34	0.428571428571429	0.84
CR45333	tara	2.56	0.428	0.34	0.428571428571429	0.84
CR45333	hng1	2.42	0.428	0.34	0.428571428571429	0.84
CR45333	CG30403	2.42	0.428	0.34	0.428571428571429	0.84
CR45333	TfIIFbeta	2.38	0.428	0.34	0.428571428571429	0.84
CR45333	trem	2.14	0.428	0.34	0.428571428571429	0.84
CR45333	CG9215	2.13	0.428	0.34	0.428571428571429	0.84
CR45333	CG6163	1.95	0.428	0.34	0.428571428571429	0.84
CR45333	Dad	1.93	0.428	0.34	0.428571428571429	0.84
CR45333	CtBP	1.87	0.428	0.34	0.428571428571429	0.84
CR45333	CG6907	1.74	0.428	0.34	0.428571428571429	0.84
CR45333	Eip74EF	1.64	0.428	0.34	0.428571428571429	0.84
CR45333	CG11723	1.64	0.428	0.34	0.428571428571429	0.84
CR45333	CG14441	1.38	0.428	0.34	0.428571428571429	0.84
CR45333	grp	1.32	0.428	0.34	0.428571428571429	0.84
CR45333	phol	1.3	0.428	0.34	0.428571428571429	0.84
CR45333	RpII33	1.25	0.428	0.34	0.428571428571429	0.84
CG5674	CG4820	5.12	0.056	-0.33	0.0975900072948533	0.08
CG5674	CG8216	4.76	0.056	-0.33	0.0975900072948533	0.08
CG5674	CG3847	3.96	0.056	-0.33	0.0975900072948533	0.08
CG5674	Atf-2	3.68	0.056	-0.33	0.0975900072948533	0.08
CG5674	esn	3.6	0.056	-0.33	0.0975900072948533	0.08
CG5674	l(3)mbt	3.52	0.056	-0.33	0.0975900072948533	0.08
CG5674	zf30C	3.24	0.056	-0.33	0.0975900072948533	0.08
CG5674	CrebA	3.12	0.056	-0.33	0.0975900072948533	0.08
CG5674	nvy	2.95	0.056	-0.33	0.0975900072948533	0.08
CG5674	CG30403	2.83	0.056	-0.33	0.0975900072948533	0.08
CG5674	Ssl1	2.74	0.056	-0.33	0.0975900072948533	0.08
CG5674	CG4565	2.57	0.056	-0.33	0.0975900072948533	0.08
CG5674	Side	2.42	0.056	-0.33	0.0975900072948533	0.08
CG5674	CG13894	2.39	0.056	-0.33	0.0975900072948533	0.08
CG5674	Taf5	2.34	0.056	-0.33	0.0975900072948533	0.08
CG5674	GATAd	2.25	0.056	-0.33	0.0975900072948533	0.08
CG5674	CG2889	2.25	0.056	-0.33	0.0975900072948533	0.08
CG5674	Bap55	2.07	0.056	-0.33	0.0975900072948533	0.08
CG5674	mld	2.04	0.056	-0.33	0.0975900072948533	0.08
CG5674	CG11696	1.97	0.056	-0.33	0.0975900072948533	0.08
CG5674	CG45071	1.8	0.056	-0.33	0.0975900072948533	0.08
CG5674	CG6654	1.79	0.056	-0.33	0.0975900072948533	0.08
CG5674	dimm	1.75	0.056	-0.33	0.0975900072948533	0.08
CG5674	Bx	1.57	0.056	-0.33	0.0975900072948533	0.08
CG5674	CG8924	1.54	0.056	-0.33	0.0975900072948533	0.08
CG5674	Rack1	1.36	0.056	-0.33	0.0975900072948533	0.08
CG5674	CG6689	1.34	0.056	-0.33	0.0975900072948533	0.08
CG5674	rgr	1.26	0.056	-0.33	0.0975900072948533	0.08
CG5674	CG6683	1.23	0.056	-0.33	0.0975900072948533	0.08
CG5674	Notch	1.16	0.056	-0.33	0.0975900072948533	0.08
rdo	CG9705	12.31	0.312	-0.05	0.323875137815648	0.28
rdo	mod	7.83	0.312	-0.05	0.323875137815648	0.28
rdo	ppl	4.73	0.312	-0.05	0.323875137815648	0.28
rdo	CG11723	4.02	0.312	-0.05	0.323875137815648	0.28
rdo	CG6813	3.84	0.312	-0.05	0.323875137815648	0.28
rdo	TFAM	3.06	0.312	-0.05	0.323875137815648	0.28
rdo	NFAT	2.97	0.312	-0.05	0.323875137815648	0.28
rdo	CG45071	2.89	0.312	-0.05	0.323875137815648	0.28
rdo	e(y)2	2.76	0.312	-0.05	0.323875137815648	0.28
rdo	Octbeta2R	2.57	0.312	-0.05	0.323875137815648	0.28
rdo	CG17568	2.56	0.312	-0.05	0.323875137815648	0.28
rdo	ph-p	2.28	0.312	-0.05	0.323875137815648	0.28
rdo	Kdm2	2.25	0.312	-0.05	0.323875137815648	0.28
rdo	GATAd	2.05	0.312	-0.05	0.323875137815648	0.28
rdo	Dad	2.03	0.312	-0.05	0.323875137815648	0.28
rdo	CG1792	1.9	0.312	-0.05	0.323875137815648	0.28
rdo	CG13894	1.85	0.312	-0.05	0.323875137815648	0.28
rdo	MED4	1.83	0.312	-0.05	0.323875137815648	0.28
rdo	Su(z)12	1.67	0.312	-0.05	0.323875137815648	0.28
rdo	CG10654	1.61	0.312	-0.05	0.323875137815648	0.28
rdo	Side	1.61	0.312	-0.05	0.323875137815648	0.28
rdo	grp	1.51	0.312	-0.05	0.323875137815648	0.28
rdo	Mef2	1.48	0.312	-0.05	0.323875137815648	0.28
rdo	CG11696	1.47	0.312	-0.05	0.323875137815648	0.28
rdo	CG9215	1.35	0.312	-0.05	0.323875137815648	0.28
rdo	CkIIalpha-i1	1.28	0.312	-0.05	0.323875137815648	0.28
rdo	Dnz1	1.24	0.312	-0.05	0.323875137815648	0.28
rdo	Notch	1.23	0.312	-0.05	0.323875137815648	0.28
rdo	Bx	1.17	0.312	-0.05	0.323875137815648	0.28
rdo	CG8924	1.16	0.312	-0.05	0.323875137815648	0.28
CG5758	Sry-delta	9.71	0.294	0.18	0.382970843102535	0.5
CG5758	hpo	8.31	0.294	0.18	0.382970843102535	0.5
CG5758	CG1792	5.11	0.294	0.18	0.382970843102535	0.5
CG5758	HP1b	4.58	0.294	0.18	0.382970843102535	0.5
CG5758	zf30C	4.57	0.294	0.18	0.382970843102535	0.5
CG5758	Mef2	3.95	0.294	0.18	0.382970843102535	0.5
CG5758	MED17	3.57	0.294	0.18	0.382970843102535	0.5
CG5758	Rack1	3.4	0.294	0.18	0.382970843102535	0.5
CG5758	Bx	3.14	0.294	0.18	0.382970843102535	0.5
CG5758	CG11414	2.83	0.294	0.18	0.382970843102535	0.5
CG5758	CG8216	2.75	0.294	0.18	0.382970843102535	0.5
CG5758	mor	2.6	0.294	0.18	0.382970843102535	0.5
CG5758	ADD1	2.56	0.294	0.18	0.382970843102535	0.5
CG5758	Dh44-R2	2.56	0.294	0.18	0.382970843102535	0.5
CG5758	ecd	2.48	0.294	0.18	0.382970843102535	0.5
CG5758	Xbp1	2.25	0.294	0.18	0.382970843102535	0.5
CG5758	mrn	2.22	0.294	0.18	0.382970843102535	0.5
CG5758	TfIIFbeta	2.17	0.294	0.18	0.382970843102535	0.5
CG5758	trem	2.1	0.294	0.18	0.382970843102535	0.5
CG5758	Brf	1.97	0.294	0.18	0.382970843102535	0.5
CG5758	CG42748	1.77	0.294	0.18	0.382970843102535	0.5
CG5758	CG6689	1.68	0.294	0.18	0.382970843102535	0.5
CG5758	CG8578	1.54	0.294	0.18	0.382970843102535	0.5
CG5758	CG13123	1.51	0.294	0.18	0.382970843102535	0.5
CG5758	CG11317	1.51	0.294	0.18	0.382970843102535	0.5
CG5758	dalao	1.51	0.294	0.18	0.382970843102535	0.5
CG5758	CG3815	1.47	0.294	0.18	0.382970843102535	0.5
CG5758	Rbf	1.42	0.294	0.18	0.382970843102535	0.5
CG5758	Xrp1	1.39	0.294	0.18	0.382970843102535	0.5
CG5758	CG12299	1.24	0.294	0.18	0.382970843102535	0.5
Fas3	GATAd	4.95	0.771	0	0.2	0.01
Fas3	kin17	4.38	0.771	0	0.2	0.01
Fas3	E2f1	3.15	0.771	0	0.2	0.01
Fas3	CrebA	3.01	0.771	0	0.2	0.01
Fas3	E2f2	2.96	0.771	0	0.2	0.01
Fas3	Sap30	2.68	0.771	0	0.2	0.01
Fas3	CG17829	2.21	0.771	0	0.2	0.01
Fas3	CG6813	2.15	0.771	0	0.2	0.01
Fas3	Dh44-R2	1.95	0.771	0	0.2	0.01
Fas3	fd68A	1.73	0.771	0	0.2	0.01
Fas3	Ssl1	1.71	0.771	0	0.2	0.01
Fas3	Dnz1	1.61	0.771	0	0.2	0.01
Fas3	l(3)mbt	1.61	0.771	0	0.2	0.01
Fas3	MED17	1.54	0.771	0	0.2	0.01
Fas3	Notch	1.38	0.771	0	0.2	0.01
Fas3	hng1	1.24	0.771	0	0.2	0.01
Fas3	CG3065	1.21	0.771	0	0.2	0.01
Fas3	CG7368	1.17	0.771	0	0.2	0.01
Fas3	CG10959	1.15	0.771	0	0.2	0.01
Fas3	CG12659	1.02	0.771	0	0.2	0.01
Fas3	zf30C	0.97	0.771	0	0.2	0.01
Fas3	tio	0.96	0.771	0	0.2	0.01
Fas3	nvy	0.96	0.771	0	0.2	0.01
Fas3	cwo	0.95	0.771	0	0.2	0.01
Fas3	CG45071	0.94	0.771	0	0.2	0.01
Fas3	e(y)2	0.86	0.771	0	0.2	0.01
Fas3	CG3163	0.85	0.771	0	0.2	0.01
Fas3	RpII33	0.8	0.771	0	0.2	0.01
Fas3	CG9948	0.77	0.771	0	0.2	0.01
Fas3	CG44247	0.7	0.771	0	0.2	0.01
bsf	phol	8.44	0.057	0.56	0.382970843102535	0.72
bsf	Octbeta2R	4.07	0.057	0.56	0.382970843102535	0.72
bsf	cwo	3.94	0.057	0.56	0.382970843102535	0.72
bsf	bon	3.62	0.057	0.56	0.382970843102535	0.72
bsf	CkIIalpha-i1	3.12	0.057	0.56	0.382970843102535	0.72
bsf	MBD-R2	2.89	0.057	0.56	0.382970843102535	0.72
bsf	CG4565	2.83	0.057	0.56	0.382970843102535	0.72
bsf	mld	2.4	0.057	0.56	0.382970843102535	0.72
bsf	CG6689	2.24	0.057	0.56	0.382970843102535	0.72
bsf	CG11317	2.23	0.057	0.56	0.382970843102535	0.72
bsf	Eip74EF	1.98	0.057	0.56	0.382970843102535	0.72
bsf	cbt	1.88	0.057	0.56	0.382970843102535	0.72
bsf	Bap55	1.86	0.057	0.56	0.382970843102535	0.72
bsf	GATAd	1.81	0.057	0.56	0.382970843102535	0.72
bsf	CG17361	1.81	0.057	0.56	0.382970843102535	0.72
bsf	CG6654	1.78	0.057	0.56	0.382970843102535	0.72
bsf	Rbsn-5	1.61	0.057	0.56	0.382970843102535	0.72
bsf	spt4	1.56	0.057	0.56	0.382970843102535	0.72
bsf	CG4676	1.47	0.057	0.56	0.382970843102535	0.72
bsf	E2f2	1.43	0.057	0.56	0.382970843102535	0.72
bsf	Elp3	1.39	0.057	0.56	0.382970843102535	0.72
bsf	CG7368	1.38	0.057	0.56	0.382970843102535	0.72
bsf	Mef2	1.35	0.057	0.56	0.382970843102535	0.72
bsf	CG3838	1.32	0.057	0.56	0.382970843102535	0.72
bsf	Atf-2	1.3	0.057	0.56	0.382970843102535	0.72
bsf	CG13894	1.22	0.057	0.56	0.382970843102535	0.72
bsf	CG3065	1.2	0.057	0.56	0.382970843102535	0.72
bsf	CG8765	1.18	0.057	0.56	0.382970843102535	0.72
bsf	Notch	1.15	0.057	0.56	0.382970843102535	0.72
bsf	CG18265	1.12	0.057	0.56	0.382970843102535	0.72
Pde11	nvy	7.6	0.202	0.19	0.0666666666666667	0.01
Pde11	Trf	4.81	0.202	0.19	0.0666666666666667	0.01
Pde11	HmgD	4.74	0.202	0.19	0.0666666666666667	0.01
Pde11	CG10654	3.23	0.202	0.19	0.0666666666666667	0.01
Pde11	pzg	3.21	0.202	0.19	0.0666666666666667	0.01
Pde11	CG6254	3.12	0.202	0.19	0.0666666666666667	0.01
Pde11	grp	2.77	0.202	0.19	0.0666666666666667	0.01
Pde11	Hsf	2.59	0.202	0.19	0.0666666666666667	0.01
Pde11	CG8216	2.57	0.202	0.19	0.0666666666666667	0.01
Pde11	Sce	2.56	0.202	0.19	0.0666666666666667	0.01
Pde11	cwo	2.42	0.202	0.19	0.0666666666666667	0.01
Pde11	Dh44-R2	2.34	0.202	0.19	0.0666666666666667	0.01
Pde11	CG18265	2.27	0.202	0.19	0.0666666666666667	0.01
Pde11	CG1792	2.24	0.202	0.19	0.0666666666666667	0.01
Pde11	CG17829	2.22	0.202	0.19	0.0666666666666667	0.01
Pde11	ssp	2.2	0.202	0.19	0.0666666666666667	0.01
Pde11	CG6654	2.19	0.202	0.19	0.0666666666666667	0.01
Pde11	Mef2	2.08	0.202	0.19	0.0666666666666667	0.01
Pde11	tio	1.62	0.202	0.19	0.0666666666666667	0.01
Pde11	phol	1.61	0.202	0.19	0.0666666666666667	0.01
Pde11	mamo	1.33	0.202	0.19	0.0666666666666667	0.01
Pde11	TFAM	1.26	0.202	0.19	0.0666666666666667	0.01
Pde11	Sap30	1.18	0.202	0.19	0.0666666666666667	0.01
Pde11	Rpd3	1.13	0.202	0.19	0.0666666666666667	0.01
Pde11	CG6163	1.12	0.202	0.19	0.0666666666666667	0.01
Pde11	MED28	1.09	0.202	0.19	0.0666666666666667	0.01
Pde11	rgr	1.02	0.202	0.19	0.0666666666666667	0.01
Pde11	Su(z)12	1	0.202	0.19	0.0666666666666667	0.01
Pde11	l(3)mbt	0.97	0.202	0.19	0.0666666666666667	0.01
Pde11	CG4565	0.97	0.202	0.19	0.0666666666666667	0.01
CG10413	CG9215	4.91	0.08	-0.13	0.124034734589208	0.27
CG10413	Dad	3.94	0.08	-0.13	0.124034734589208	0.27
CG10413	MBD-R2	3.76	0.08	-0.13	0.124034734589208	0.27
CG10413	Cdc5	3.17	0.08	-0.13	0.124034734589208	0.27
CG10413	ash2	2.77	0.08	-0.13	0.124034734589208	0.27
CG10413	Hakai	2.74	0.08	-0.13	0.124034734589208	0.27
CG10413	CG18265	2.17	0.08	-0.13	0.124034734589208	0.27
CG10413	MED4	2.16	0.08	-0.13	0.124034734589208	0.27
CG10413	CG11696	2.1	0.08	-0.13	0.124034734589208	0.27
CG10413	Mes4	1.83	0.08	-0.13	0.124034734589208	0.27
CG10413	ppl	1.59	0.08	-0.13	0.124034734589208	0.27
CG10413	Hsf	1.56	0.08	-0.13	0.124034734589208	0.27
CG10413	Xrp1	1.54	0.08	-0.13	0.124034734589208	0.27
CG10413	CG8924	1.5	0.08	-0.13	0.124034734589208	0.27
CG10413	spt4	1.46	0.08	-0.13	0.124034734589208	0.27
CG10413	CG11414	1.44	0.08	-0.13	0.124034734589208	0.27
CG10413	Dh44-R2	1.39	0.08	-0.13	0.124034734589208	0.27
CG10413	CG7368	1.32	0.08	-0.13	0.124034734589208	0.27
CG10413	Mef2	1.31	0.08	-0.13	0.124034734589208	0.27
CG10413	mod	1.3	0.08	-0.13	0.124034734589208	0.27
CG10413	cbt	1.29	0.08	-0.13	0.124034734589208	0.27
CG10413	CG17806	1.27	0.08	-0.13	0.124034734589208	0.27
CG10413	Su(var)2-HP2	1.22	0.08	-0.13	0.124034734589208	0.27
CG10413	Opbp	1.17	0.08	-0.13	0.124034734589208	0.27
CG10413	E2f2	1.13	0.08	-0.13	0.124034734589208	0.27
CG10413	CG44247	1.11	0.08	-0.13	0.124034734589208	0.27
CG10413	dbr	1.02	0.08	-0.13	0.124034734589208	0.27
CG10413	CG11317	1.02	0.08	-0.13	0.124034734589208	0.27
CG10413	Sce	0.98	0.08	-0.13	0.124034734589208	0.27
CG10413	CG8216	0.92	0.08	-0.13	0.124034734589208	0.27
MESR3	CG6683	8.91	0.135	0.62	0.683130051063973	0.49
MESR3	Octbeta2R	5.63	0.135	0.62	0.683130051063973	0.49
MESR3	Side	5.32	0.135	0.62	0.683130051063973	0.49
MESR3	CG4565	3.86	0.135	0.62	0.683130051063973	0.49
MESR3	CG14711	3.66	0.135	0.62	0.683130051063973	0.49
MESR3	CG10654	3.24	0.135	0.62	0.683130051063973	0.49
MESR3	esn	2.8	0.135	0.62	0.683130051063973	0.49
MESR3	CG8765	2.78	0.135	0.62	0.683130051063973	0.49
MESR3	MED17	2.41	0.135	0.62	0.683130051063973	0.49
MESR3	Hr39	2.4	0.135	0.62	0.683130051063973	0.49
MESR3	CG32982	2.21	0.135	0.62	0.683130051063973	0.49
MESR3	e(y)2	2.17	0.135	0.62	0.683130051063973	0.49
MESR3	CG9705	2.16	0.135	0.62	0.683130051063973	0.49
MESR3	CG13123	2.03	0.135	0.62	0.683130051063973	0.49
MESR3	HP1b	1.89	0.135	0.62	0.683130051063973	0.49
MESR3	GATAd	1.82	0.135	0.62	0.683130051063973	0.49
MESR3	phol	1.8	0.135	0.62	0.683130051063973	0.49
MESR3	dbr	1.71	0.135	0.62	0.683130051063973	0.49
MESR3	hng1	1.62	0.135	0.62	0.683130051063973	0.49
MESR3	Bap55	1.59	0.135	0.62	0.683130051063973	0.49
MESR3	mod	1.58	0.135	0.62	0.683130051063973	0.49
MESR3	CG45071	1.57	0.135	0.62	0.683130051063973	0.49
MESR3	CG1792	1.53	0.135	0.62	0.683130051063973	0.49
MESR3	MED28	1.5	0.135	0.62	0.683130051063973	0.49
MESR3	nvy	1.34	0.135	0.62	0.683130051063973	0.49
MESR3	ph-p	1.34	0.135	0.62	0.683130051063973	0.49
MESR3	Opbp	1.32	0.135	0.62	0.683130051063973	0.49
MESR3	Elp3	1.28	0.135	0.62	0.683130051063973	0.49
MESR3	NFAT	1.18	0.135	0.62	0.683130051063973	0.49
MESR3	CG10209	1.16	0.135	0.62	0.683130051063973	0.49
CG31751	CG8216	11.69	0.127	0.91	1	0.88
CG31751	Crc	8.58	0.127	0.91	1	0.88
CG31751	GATAd	7.33	0.127	0.91	1	0.88
CG31751	CG2889	6.27	0.127	0.91	1	0.88
CG31751	CG8924	6.14	0.127	0.91	1	0.88
CG31751	CG14711	6.04	0.127	0.91	1	0.88
CG31751	fd68A	5.97	0.127	0.91	1	0.88
CG31751	CG6254	5.06	0.127	0.91	1	0.88
CG31751	ktub	4.78	0.127	0.91	1	0.88
CG31751	Notch	4.68	0.127	0.91	1	0.88
CG31751	nvy	4.02	0.127	0.91	1	0.88
CG31751	CG6163	3.61	0.127	0.91	1	0.88
CG31751	zf30C	3.59	0.127	0.91	1	0.88
CG31751	MED17	3.34	0.127	0.91	1	0.88
CG31751	mod	3.11	0.127	0.91	1	0.88
CG31751	E2f2	3.02	0.127	0.91	1	0.88
CG31751	tef	2.85	0.127	0.91	1	0.88
CG31751	Trf	2.83	0.127	0.91	1	0.88
CG31751	Hsf	2.8	0.127	0.91	1	0.88
CG31751	cbt	2.78	0.127	0.91	1	0.88
CG31751	CR43670	2.72	0.127	0.91	1	0.88
CG31751	Eip93F	2.55	0.127	0.91	1	0.88
CG31751	Dnz1	2.36	0.127	0.91	1	0.88
CG31751	Elp3	2.12	0.127	0.91	1	0.88
CG31751	CG4820	2.1	0.127	0.91	1	0.88
CG31751	spt4	2.03	0.127	0.91	1	0.88
CG31751	E2f1	1.99	0.127	0.91	1	0.88
CG31751	CG12391	1.94	0.127	0.91	1	0.88
CG31751	Mef2	1.92	0.127	0.91	1	0.88
CG31751	bon	1.89	0.127	0.91	1	0.88
ham	CG9705	4.21	0.147	0.37	0.654653670707977	0.73
ham	l(3)mbt	3.68	0.147	0.37	0.654653670707977	0.73
ham	jing	3.62	0.147	0.37	0.654653670707977	0.73
ham	ssp	2.31	0.147	0.37	0.654653670707977	0.73
ham	CG32700	2.24	0.147	0.37	0.654653670707977	0.73
ham	Cdc5	2.01	0.147	0.37	0.654653670707977	0.73
ham	CG6163	1.97	0.147	0.37	0.654653670707977	0.73
ham	Rack1	1.86	0.147	0.37	0.654653670707977	0.73
ham	dalao	1.86	0.147	0.37	0.654653670707977	0.73
ham	CG3847	1.79	0.147	0.37	0.654653670707977	0.73
ham	Xbp1	1.68	0.147	0.37	0.654653670707977	0.73
ham	NELF-B	1.65	0.147	0.37	0.654653670707977	0.73
ham	CG4565	1.59	0.147	0.37	0.654653670707977	0.73
ham	HP1b	1.57	0.147	0.37	0.654653670707977	0.73
ham	CG10209	1.45	0.147	0.37	0.654653670707977	0.73
ham	bon	1.37	0.147	0.37	0.654653670707977	0.73
ham	CG1792	1.35	0.147	0.37	0.654653670707977	0.73
ham	CG17361	1.34	0.147	0.37	0.654653670707977	0.73
ham	CG10654	1.34	0.147	0.37	0.654653670707977	0.73
ham	Dad	1.34	0.147	0.37	0.654653670707977	0.73
ham	CrebA	1.24	0.147	0.37	0.654653670707977	0.73
ham	Rbsn-5	1.15	0.147	0.37	0.654653670707977	0.73
ham	Kdm2	1.14	0.147	0.37	0.654653670707977	0.73
ham	HmgD	1.11	0.147	0.37	0.654653670707977	0.73
ham	Hr39	1.11	0.147	0.37	0.654653670707977	0.73
ham	Mef2	1.09	0.147	0.37	0.654653670707977	0.73
ham	CG8578	1.03	0.147	0.37	0.654653670707977	0.73
ham	CG4676	0.97	0.147	0.37	0.654653670707977	0.73
ham	CG6254	0.96	0.147	0.37	0.654653670707977	0.73
ham	Su(var)2-HP2	0.95	0.147	0.37	0.654653670707977	0.73
CG17323	CG9705	8.39	0.114	0.1	0.181568259800641	0.11
CG17323	CG45071	4.23	0.114	0.1	0.181568259800641	0.11
CG17323	Crc	3.56	0.114	0.1	0.181568259800641	0.11
CG17323	Eip74EF	3.38	0.114	0.1	0.181568259800641	0.11
CG17323	CG2889	2.69	0.114	0.1	0.181568259800641	0.11
CG17323	Mef2	2.53	0.114	0.1	0.181568259800641	0.11
CG17323	mor	2.31	0.114	0.1	0.181568259800641	0.11
CG17323	Sox14	2.31	0.114	0.1	0.181568259800641	0.11
CG17323	CG8950	2.21	0.114	0.1	0.181568259800641	0.11
CG17323	TfIIFbeta	2.06	0.114	0.1	0.181568259800641	0.11
CG17323	CG32700	1.7	0.114	0.1	0.181568259800641	0.11
CG17323	HmgD	1.66	0.114	0.1	0.181568259800641	0.11
CG17323	fd68A	1.66	0.114	0.1	0.181568259800641	0.11
CG17323	CkIIalpha-i1	1.61	0.114	0.1	0.181568259800641	0.11
CG17323	GATAd	1.57	0.114	0.1	0.181568259800641	0.11
CG17323	mrn	1.5	0.114	0.1	0.181568259800641	0.11
CG17323	rgr	1.48	0.114	0.1	0.181568259800641	0.11
CG17323	CG13894	1.46	0.114	0.1	0.181568259800641	0.11
CG17323	CG9215	1.42	0.114	0.1	0.181568259800641	0.11
CG17323	CG4565	1.4	0.114	0.1	0.181568259800641	0.11
CG17323	CG3838	1.4	0.114	0.1	0.181568259800641	0.11
CG17323	trem	1.34	0.114	0.1	0.181568259800641	0.11
CG17323	CG44247	1.3	0.114	0.1	0.181568259800641	0.11
CG17323	dimm	1.24	0.114	0.1	0.181568259800641	0.11
CG17323	MBD-R2	1.23	0.114	0.1	0.181568259800641	0.11
CG17323	CG12299	1.2	0.114	0.1	0.181568259800641	0.11
CG17323	CG6907	1.18	0.114	0.1	0.181568259800641	0.11
CG17323	CG3847	1.15	0.114	0.1	0.181568259800641	0.11
CG17323	Ssl1	1.14	0.114	0.1	0.181568259800641	0.11
CG17323	CG3163	1.04	0.114	0.1	0.181568259800641	0.11
tup	CG17829	5.8	0.56	0.41	0.577350269189626	0.07
tup	mld	4.93	0.56	0.41	0.577350269189626	0.07
tup	Notch	4.91	0.56	0.41	0.577350269189626	0.07
tup	CG3065	4.75	0.56	0.41	0.577350269189626	0.07
tup	CR43670	4.25	0.56	0.41	0.577350269189626	0.07
tup	Atf-2	4.04	0.56	0.41	0.577350269189626	0.07
tup	Elp3	3.31	0.56	0.41	0.577350269189626	0.07
tup	CG10209	3.15	0.56	0.41	0.577350269189626	0.07
tup	CG4676	3.13	0.56	0.41	0.577350269189626	0.07
tup	Xbp1	2.95	0.56	0.41	0.577350269189626	0.07
tup	CG11317	2.85	0.56	0.41	0.577350269189626	0.07
tup	mod	2.67	0.56	0.41	0.577350269189626	0.07
tup	CG32982	2.46	0.56	0.41	0.577350269189626	0.07
tup	CG8216	2.33	0.56	0.41	0.577350269189626	0.07
tup	NFAT	2.14	0.56	0.41	0.577350269189626	0.07
tup	kin17	2.14	0.56	0.41	0.577350269189626	0.07
tup	CG14711	2.11	0.56	0.41	0.577350269189626	0.07
tup	E2f2	2.09	0.56	0.41	0.577350269189626	0.07
tup	dimm	1.9	0.56	0.41	0.577350269189626	0.07
tup	Kdm2	1.89	0.56	0.41	0.577350269189626	0.07
tup	ppl	1.89	0.56	0.41	0.577350269189626	0.07
tup	CG13123	1.86	0.56	0.41	0.577350269189626	0.07
tup	Rbsn-5	1.72	0.56	0.41	0.577350269189626	0.07
tup	MED18	1.65	0.56	0.41	0.577350269189626	0.07
tup	Eip93F	1.55	0.56	0.41	0.577350269189626	0.07
tup	Crc	1.46	0.56	0.41	0.577350269189626	0.07
tup	CG9705	1.43	0.56	0.41	0.577350269189626	0.07
tup	cbt	1.39	0.56	0.41	0.577350269189626	0.07
tup	Ssl1	1.36	0.56	0.41	0.577350269189626	0.07
tup	CG6689	1.31	0.56	0.41	0.577350269189626	0.07
CR44738	MED18	9.81	0.275	-0.04	0.29277002188456	0.13
CR44738	esn	5.5	0.275	-0.04	0.29277002188456	0.13
CR44738	CG10209	4.37	0.275	-0.04	0.29277002188456	0.13
CR44738	hng1	2.95	0.275	-0.04	0.29277002188456	0.13
CR44738	Atf-2	2.75	0.275	-0.04	0.29277002188456	0.13
CR44738	mrn	2.45	0.275	-0.04	0.29277002188456	0.13
CR44738	CG30403	2.41	0.275	-0.04	0.29277002188456	0.13
CR44738	tara	2.21	0.275	-0.04	0.29277002188456	0.13
CR44738	CG11696	2.19	0.275	-0.04	0.29277002188456	0.13
CR44738	E2f1	2.16	0.275	-0.04	0.29277002188456	0.13
CR44738	CG3838	2.11	0.275	-0.04	0.29277002188456	0.13
CR44738	CG4676	2.04	0.275	-0.04	0.29277002188456	0.13
CR44738	E2f2	1.95	0.275	-0.04	0.29277002188456	0.13
CR44738	Brf	1.9	0.275	-0.04	0.29277002188456	0.13
CR44738	dalao	1.7	0.275	-0.04	0.29277002188456	0.13
CR44738	TH1	1.67	0.275	-0.04	0.29277002188456	0.13
CR44738	CG6907	1.6	0.275	-0.04	0.29277002188456	0.13
CR44738	ktub	1.59	0.275	-0.04	0.29277002188456	0.13
CR44738	CG4820	1.57	0.275	-0.04	0.29277002188456	0.13
CR44738	CG18265	1.56	0.275	-0.04	0.29277002188456	0.13
CR44738	CG14441	1.52	0.275	-0.04	0.29277002188456	0.13
CR44738	CG11317	1.49	0.275	-0.04	0.29277002188456	0.13
CR44738	CG2889	1.36	0.275	-0.04	0.29277002188456	0.13
CR44738	tef	1.27	0.275	-0.04	0.29277002188456	0.13
CR44738	CG6163	1.24	0.275	-0.04	0.29277002188456	0.13
CR44738	MED4	1.19	0.275	-0.04	0.29277002188456	0.13
CR44738	CG6254	1.18	0.275	-0.04	0.29277002188456	0.13
CR44738	cbt	1.14	0.275	-0.04	0.29277002188456	0.13
CR44738	CG10959	1.12	0.275	-0.04	0.29277002188456	0.13
CR44738	Octbeta2R	1.07	0.275	-0.04	0.29277002188456	0.13
ssp3	jing	6.35	0.045	0.46	0.683130051063973	0.71
ssp3	hng1	5.03	0.045	0.46	0.683130051063973	0.71
ssp3	Xbp1	4.37	0.045	0.46	0.683130051063973	0.71
ssp3	Crc	3.19	0.045	0.46	0.683130051063973	0.71
ssp3	Atf-2	3.14	0.045	0.46	0.683130051063973	0.71
ssp3	Chrac-14	2.65	0.045	0.46	0.683130051063973	0.71
ssp3	fd68A	2.58	0.045	0.46	0.683130051063973	0.71
ssp3	CG8950	2.25	0.045	0.46	0.683130051063973	0.71
ssp3	ssp	2.22	0.045	0.46	0.683130051063973	0.71
ssp3	CG8765	2.19	0.045	0.46	0.683130051063973	0.71
ssp3	Opbp	2.17	0.045	0.46	0.683130051063973	0.71
ssp3	Notch	2.14	0.045	0.46	0.683130051063973	0.71
ssp3	CG3065	2	0.045	0.46	0.683130051063973	0.71
ssp3	CG11414	1.99	0.045	0.46	0.683130051063973	0.71
ssp3	mod	1.91	0.045	0.46	0.683130051063973	0.71
ssp3	trem	1.79	0.045	0.46	0.683130051063973	0.71
ssp3	row	1.72	0.045	0.46	0.683130051063973	0.71
ssp3	ppl	1.64	0.045	0.46	0.683130051063973	0.71
ssp3	Lmpt	1.6	0.045	0.46	0.683130051063973	0.71
ssp3	CG12659	1.58	0.045	0.46	0.683130051063973	0.71
ssp3	Su(z)12	1.47	0.045	0.46	0.683130051063973	0.71
ssp3	CG1792	1.44	0.045	0.46	0.683130051063973	0.71
ssp3	CG6654	1.43	0.045	0.46	0.683130051063973	0.71
ssp3	cwo	1.43	0.045	0.46	0.683130051063973	0.71
ssp3	Hr39	1.41	0.045	0.46	0.683130051063973	0.71
ssp3	Eip93F	1.4	0.045	0.46	0.683130051063973	0.71
ssp3	CR43670	1.37	0.045	0.46	0.683130051063973	0.71
ssp3	Dnz1	1.36	0.045	0.46	0.683130051063973	0.71
ssp3	CG45071	1.21	0.045	0.46	0.683130051063973	0.71
ssp3	CG6254	1.05	0.045	0.46	0.683130051063973	0.71
CG10428	CG4676	6.99	0.048	0.09	-0.0666666666666667	0.94
CG10428	Dad	5.78	0.048	0.09	-0.0666666666666667	0.94
CG10428	E2f2	5.58	0.048	0.09	-0.0666666666666667	0.94
CG10428	tef	4.8	0.048	0.09	-0.0666666666666667	0.94
CG10428	pzg	3.59	0.048	0.09	-0.0666666666666667	0.94
CG10428	Mes4	3.45	0.048	0.09	-0.0666666666666667	0.94
CG10428	dalao	3.41	0.048	0.09	-0.0666666666666667	0.94
CG10428	jing	3.04	0.048	0.09	-0.0666666666666667	0.94
CG10428	Trf	3.04	0.048	0.09	-0.0666666666666667	0.94
CG10428	CG11414	2.95	0.048	0.09	-0.0666666666666667	0.94
CG10428	ecd	2.95	0.048	0.09	-0.0666666666666667	0.94
CG10428	Mef2	2.74	0.048	0.09	-0.0666666666666667	0.94
CG10428	CG3163	2.56	0.048	0.09	-0.0666666666666667	0.94
CG10428	kin17	2.45	0.048	0.09	-0.0666666666666667	0.94
CG10428	CG8924	2.24	0.048	0.09	-0.0666666666666667	0.94
CG10428	HP1b	2.21	0.048	0.09	-0.0666666666666667	0.94
CG10428	cbt	2.08	0.048	0.09	-0.0666666666666667	0.94
CG10428	MED28	1.83	0.048	0.09	-0.0666666666666667	0.94
CG10428	CG12659	1.79	0.048	0.09	-0.0666666666666667	0.94
CG10428	CG12299	1.76	0.048	0.09	-0.0666666666666667	0.94
CG10428	CG8578	1.75	0.048	0.09	-0.0666666666666667	0.94
CG10428	Dnz1	1.72	0.048	0.09	-0.0666666666666667	0.94
CG10428	Taf5	1.71	0.048	0.09	-0.0666666666666667	0.94
CG10428	e(y)2	1.65	0.048	0.09	-0.0666666666666667	0.94
CG10428	CG6654	1.54	0.048	0.09	-0.0666666666666667	0.94
CG10428	CkIIalpha-i1	1.49	0.048	0.09	-0.0666666666666667	0.94
CG10428	hng1	1.47	0.048	0.09	-0.0666666666666667	0.94
CG10428	esn	1.45	0.048	0.09	-0.0666666666666667	0.94
CG10428	nvy	1.38	0.048	0.09	-0.0666666666666667	0.94
CG10428	CG13123	1.36	0.048	0.09	-0.0666666666666667	0.94
Nedd8	Mef2	9.93	0.087	0.42	0.333333333333333	0.43
Nedd8	Crc	4.82	0.087	0.42	0.333333333333333	0.43
Nedd8	CG14711	4.74	0.087	0.42	0.333333333333333	0.43
Nedd8	Hr39	4.4	0.087	0.42	0.333333333333333	0.43
Nedd8	l(3)mbt	4.17	0.087	0.42	0.333333333333333	0.43
Nedd8	ppl	3.94	0.087	0.42	0.333333333333333	0.43
Nedd8	Xbp1	3.78	0.087	0.42	0.333333333333333	0.43
Nedd8	Eip74EF	3.66	0.087	0.42	0.333333333333333	0.43
Nedd8	E2f2	3.23	0.087	0.42	0.333333333333333	0.43
Nedd8	CG3847	3.19	0.087	0.42	0.333333333333333	0.43
Nedd8	Chrac-14	2.88	0.087	0.42	0.333333333333333	0.43
Nedd8	GATAd	2.63	0.087	0.42	0.333333333333333	0.43
Nedd8	Sry-delta	2.61	0.087	0.42	0.333333333333333	0.43
Nedd8	RpII33	2.58	0.087	0.42	0.333333333333333	0.43
Nedd8	esn	2.54	0.087	0.42	0.333333333333333	0.43
Nedd8	Hsf	2.41	0.087	0.42	0.333333333333333	0.43
Nedd8	CG17568	2.37	0.087	0.42	0.333333333333333	0.43
Nedd8	trem	2.26	0.087	0.42	0.333333333333333	0.43
Nedd8	MED18	2.01	0.087	0.42	0.333333333333333	0.43
Nedd8	pzg	1.97	0.087	0.42	0.333333333333333	0.43
Nedd8	CG12391	1.86	0.087	0.42	0.333333333333333	0.43
Nedd8	Bap55	1.78	0.087	0.42	0.333333333333333	0.43
Nedd8	Ssl1	1.76	0.087	0.42	0.333333333333333	0.43
Nedd8	CG6813	1.71	0.087	0.42	0.333333333333333	0.43
Nedd8	cbt	1.71	0.087	0.42	0.333333333333333	0.43
Nedd8	CG11414	1.67	0.087	0.42	0.333333333333333	0.43
Nedd8	CG8924	1.63	0.087	0.42	0.333333333333333	0.43
Nedd8	nvy	1.63	0.087	0.42	0.333333333333333	0.43
Nedd8	MED17	1.63	0.087	0.42	0.333333333333333	0.43
Nedd8	dbr	1.55	0.087	0.42	0.333333333333333	0.43
Side	CG45071	7.45	0.134	0.62	0.683130051063973	0.51
Side	tef	7.34	0.134	0.62	0.683130051063973	0.51
Side	CG12659	4.97	0.134	0.62	0.683130051063973	0.51
Side	phol	3.39	0.134	0.62	0.683130051063973	0.51
Side	TH1	3.34	0.134	0.62	0.683130051063973	0.51
Side	Ssl1	3.11	0.134	0.62	0.683130051063973	0.51
Side	Rack1	3	0.134	0.62	0.683130051063973	0.51
Side	Hsf	2.34	0.134	0.62	0.683130051063973	0.51
Side	Cdc5	2.3	0.134	0.62	0.683130051063973	0.51
Side	CG17806	2.24	0.134	0.62	0.683130051063973	0.51
Side	CG6163	1.96	0.134	0.62	0.683130051063973	0.51
Side	CG10654	1.95	0.134	0.62	0.683130051063973	0.51
Side	NFAT	1.92	0.134	0.62	0.683130051063973	0.51
Side	Sry-delta	1.66	0.134	0.62	0.683130051063973	0.51
Side	Dad	1.52	0.134	0.62	0.683130051063973	0.51
Side	E2f1	1.52	0.134	0.62	0.683130051063973	0.51
Side	CR43670	1.51	0.134	0.62	0.683130051063973	0.51
Side	CG17568	1.5	0.134	0.62	0.683130051063973	0.51
Side	CG6907	1.43	0.134	0.62	0.683130051063973	0.51
Side	CG9215	1.37	0.134	0.62	0.683130051063973	0.51
Side	mod	1.35	0.134	0.62	0.683130051063973	0.51
Side	Mef2	1.32	0.134	0.62	0.683130051063973	0.51
Side	CG11723	1.26	0.134	0.62	0.683130051063973	0.51
Side	Atf-2	1.25	0.134	0.62	0.683130051063973	0.51
Side	CG4820	1.23	0.134	0.62	0.683130051063973	0.51
Side	CG8578	1.22	0.134	0.62	0.683130051063973	0.51
Side	dimm	1.13	0.134	0.62	0.683130051063973	0.51
Side	mrn	0.99	0.134	0.62	0.683130051063973	0.51
Side	CG3815	0.97	0.134	0.62	0.683130051063973	0.51
Side	CG2889	0.9	0.134	0.62	0.683130051063973	0.51
Ttc19	CG6163	5.64	0.043	0.68	0.594588390010563	0.59
Ttc19	ppl	5.44	0.043	0.68	0.594588390010563	0.59
Ttc19	row	5.44	0.043	0.68	0.594588390010563	0.59
Ttc19	CG11317	4.37	0.043	0.68	0.594588390010563	0.59
Ttc19	Xbp1	3.99	0.043	0.68	0.594588390010563	0.59
Ttc19	CG30403	3.92	0.043	0.68	0.594588390010563	0.59
Ttc19	NFAT	3.75	0.043	0.68	0.594588390010563	0.59
Ttc19	ADD1	3.62	0.043	0.68	0.594588390010563	0.59
Ttc19	ph-p	3.61	0.043	0.68	0.594588390010563	0.59
Ttc19	Dh44-R2	3.45	0.043	0.68	0.594588390010563	0.59
Ttc19	trem	3.2	0.043	0.68	0.594588390010563	0.59
Ttc19	CG4565	3.17	0.043	0.68	0.594588390010563	0.59
Ttc19	CG4676	2.86	0.043	0.68	0.594588390010563	0.59
Ttc19	Brf	2.79	0.043	0.68	0.594588390010563	0.59
Ttc19	spt4	2.79	0.043	0.68	0.594588390010563	0.59
Ttc19	Eip93F	2.68	0.043	0.68	0.594588390010563	0.59
Ttc19	CG3065	2.59	0.043	0.68	0.594588390010563	0.59
Ttc19	Octbeta2R	2.28	0.043	0.68	0.594588390010563	0.59
Ttc19	Crc	2.26	0.043	0.68	0.594588390010563	0.59
Ttc19	CG18265	2.18	0.043	0.68	0.594588390010563	0.59
Ttc19	CG1792	2.13	0.043	0.68	0.594588390010563	0.59
Ttc19	Bx	2.02	0.043	0.68	0.594588390010563	0.59
Ttc19	fd68A	1.96	0.043	0.68	0.594588390010563	0.59
Ttc19	CG2889	1.9	0.043	0.68	0.594588390010563	0.59
Ttc19	Hr39	1.67	0.043	0.68	0.594588390010563	0.59
Ttc19	CrebA	1.64	0.043	0.68	0.594588390010563	0.59
Ttc19	CG42748	1.62	0.043	0.68	0.594588390010563	0.59
Ttc19	CG14711	1.55	0.043	0.68	0.594588390010563	0.59
Ttc19	CG3815	1.55	0.043	0.68	0.594588390010563	0.59
Ttc19	Side	1.5	0.043	0.68	0.594588390010563	0.59
CG17343	CG10654	7.99	0.073	-0.42	-0.0666666666666667	0.92
CG17343	CG11317	3.75	0.073	-0.42	-0.0666666666666667	0.92
CG17343	Bap55	3.3	0.073	-0.42	-0.0666666666666667	0.92
CG17343	CG13123	3.28	0.073	-0.42	-0.0666666666666667	0.92
CG17343	TFAM	2.62	0.073	-0.42	-0.0666666666666667	0.92
CG17343	CG17806	2.55	0.073	-0.42	-0.0666666666666667	0.92
CG17343	CrebA	2.45	0.073	-0.42	-0.0666666666666667	0.92
CG17343	Sap30	2.41	0.073	-0.42	-0.0666666666666667	0.92
CG17343	E2f2	2.32	0.073	-0.42	-0.0666666666666667	0.92
CG17343	e(y)2	2.22	0.073	-0.42	-0.0666666666666667	0.92
CG17343	Hsf	2.17	0.073	-0.42	-0.0666666666666667	0.92
CG17343	Elp3	2.04	0.073	-0.42	-0.0666666666666667	0.92
CG17343	cwo	2.03	0.073	-0.42	-0.0666666666666667	0.92
CG17343	E2f1	1.99	0.073	-0.42	-0.0666666666666667	0.92
CG17343	trem	1.98	0.073	-0.42	-0.0666666666666667	0.92
CG17343	Mes4	1.94	0.073	-0.42	-0.0666666666666667	0.92
CG17343	Notch	1.9	0.073	-0.42	-0.0666666666666667	0.92
CG17343	Side	1.85	0.073	-0.42	-0.0666666666666667	0.92
CG17343	HmgD	1.85	0.073	-0.42	-0.0666666666666667	0.92
CG17343	esn	1.6	0.073	-0.42	-0.0666666666666667	0.92
CG17343	CG3065	1.57	0.073	-0.42	-0.0666666666666667	0.92
CG17343	nvy	1.53	0.073	-0.42	-0.0666666666666667	0.92
CG17343	GATAd	1.37	0.073	-0.42	-0.0666666666666667	0.92
CG17343	CG3815	1.36	0.073	-0.42	-0.0666666666666667	0.92
CG17343	Crc	1.34	0.073	-0.42	-0.0666666666666667	0.92
CG17343	hng1	1.32	0.073	-0.42	-0.0666666666666667	0.92
CG17343	CG6689	1.31	0.073	-0.42	-0.0666666666666667	0.92
CG17343	tio	1.24	0.073	-0.42	-0.0666666666666667	0.92
CG17343	zf30C	1.22	0.073	-0.42	-0.0666666666666667	0.92
CG17343	CG8216	1.07	0.073	-0.42	-0.0666666666666667	0.92
Lim3	NFAT	9.44	0.586	0.82	0.774596669241483	0.22
Lim3	MED17	8.22	0.586	0.82	0.774596669241483	0.22
Lim3	Notch	5.87	0.586	0.82	0.774596669241483	0.22
Lim3	CG6813	5.83	0.586	0.82	0.774596669241483	0.22
Lim3	CG4676	5.5	0.586	0.82	0.774596669241483	0.22
Lim3	Mef2	5.44	0.586	0.82	0.774596669241483	0.22
Lim3	NELF-B	4.63	0.586	0.82	0.774596669241483	0.22
Lim3	esn	4.27	0.586	0.82	0.774596669241483	0.22
Lim3	CG10209	3.9	0.586	0.82	0.774596669241483	0.22
Lim3	e(y)2	3.62	0.586	0.82	0.774596669241483	0.22
Lim3	Xrp1	3.33	0.586	0.82	0.774596669241483	0.22
Lim3	GATAd	3.31	0.586	0.82	0.774596669241483	0.22
Lim3	kin17	3.21	0.586	0.82	0.774596669241483	0.22
Lim3	phol	3.15	0.586	0.82	0.774596669241483	0.22
Lim3	jing	3.04	0.586	0.82	0.774596669241483	0.22
Lim3	ktub	3.02	0.586	0.82	0.774596669241483	0.22
Lim3	Xbp1	2.73	0.586	0.82	0.774596669241483	0.22
Lim3	Atf-2	2.7	0.586	0.82	0.774596669241483	0.22
Lim3	CG14441	2.38	0.586	0.82	0.774596669241483	0.22
Lim3	CG12391	2.34	0.586	0.82	0.774596669241483	0.22
Lim3	CrebA	2.18	0.586	0.82	0.774596669241483	0.22
Lim3	Crc	1.99	0.586	0.82	0.774596669241483	0.22
Lim3	CG3815	1.92	0.586	0.82	0.774596669241483	0.22
Lim3	tef	1.88	0.586	0.82	0.774596669241483	0.22
Lim3	CG11317	1.72	0.586	0.82	0.774596669241483	0.22
Lim3	E2f1	1.55	0.586	0.82	0.774596669241483	0.22
Lim3	Elp3	1.52	0.586	0.82	0.774596669241483	0.22
Lim3	TFAM	1.52	0.586	0.82	0.774596669241483	0.22
Lim3	mor	1.49	0.586	0.82	0.774596669241483	0.22
Lim3	Side	1.44	0.586	0.82	0.774596669241483	0.22
amd	CG12391	7.7	0.067	0.35	0.480384461415261	0.19
amd	kin17	7.56	0.067	0.35	0.480384461415261	0.19
amd	Atf-2	5.49	0.067	0.35	0.480384461415261	0.19
amd	E2f1	5.25	0.067	0.35	0.480384461415261	0.19
amd	CG10209	3.91	0.067	0.35	0.480384461415261	0.19
amd	CG4676	3.48	0.067	0.35	0.480384461415261	0.19
amd	Rpd3	2.94	0.067	0.35	0.480384461415261	0.19
amd	mld	2.69	0.067	0.35	0.480384461415261	0.19
amd	Crc	2.34	0.067	0.35	0.480384461415261	0.19
amd	Sry-delta	2.12	0.067	0.35	0.480384461415261	0.19
amd	Side	1.95	0.067	0.35	0.480384461415261	0.19
amd	CG6907	1.92	0.067	0.35	0.480384461415261	0.19
amd	esn	1.92	0.067	0.35	0.480384461415261	0.19
amd	TH1	1.88	0.067	0.35	0.480384461415261	0.19
amd	CG3838	1.87	0.067	0.35	0.480384461415261	0.19
amd	Xbp1	1.81	0.067	0.35	0.480384461415261	0.19
amd	trem	1.68	0.067	0.35	0.480384461415261	0.19
amd	Trf	1.68	0.067	0.35	0.480384461415261	0.19
amd	Notch	1.65	0.067	0.35	0.480384461415261	0.19
amd	CG9215	1.63	0.067	0.35	0.480384461415261	0.19
amd	row	1.59	0.067	0.35	0.480384461415261	0.19
amd	hng1	1.53	0.067	0.35	0.480384461415261	0.19
amd	fd68A	1.53	0.067	0.35	0.480384461415261	0.19
amd	tio	1.39	0.067	0.35	0.480384461415261	0.19
amd	Lmpt	1.38	0.067	0.35	0.480384461415261	0.19
amd	Rbsn-5	1.28	0.067	0.35	0.480384461415261	0.19
amd	NFAT	1.23	0.067	0.35	0.480384461415261	0.19
amd	CG11414	1.21	0.067	0.35	0.480384461415261	0.19
amd	CG8216	1.18	0.067	0.35	0.480384461415261	0.19
amd	Octbeta2R	1.08	0.067	0.35	0.480384461415261	0.19
Ddc	CG3847	9.86	0.772	0.26	0.654653670707977	0.88
Ddc	CG8216	9.56	0.772	0.26	0.654653670707977	0.88
Ddc	cbt	8.49	0.772	0.26	0.654653670707977	0.88
Ddc	Dnz1	5.94	0.772	0.26	0.654653670707977	0.88
Ddc	CG3838	5.01	0.772	0.26	0.654653670707977	0.88
Ddc	Rack1	4.32	0.772	0.26	0.654653670707977	0.88
Ddc	CG6813	4.23	0.772	0.26	0.654653670707977	0.88
Ddc	ppl	4.14	0.772	0.26	0.654653670707977	0.88
Ddc	dbr	4.11	0.772	0.26	0.654653670707977	0.88
Ddc	Dad	3.64	0.772	0.26	0.654653670707977	0.88
Ddc	CG10654	3.61	0.772	0.26	0.654653670707977	0.88
Ddc	CG1792	3.32	0.772	0.26	0.654653670707977	0.88
Ddc	CG6163	2.88	0.772	0.26	0.654653670707977	0.88
Ddc	CG6654	2.56	0.772	0.26	0.654653670707977	0.88
Ddc	CG9948	2.49	0.772	0.26	0.654653670707977	0.88
Ddc	Su(var)2-HP2	2.43	0.772	0.26	0.654653670707977	0.88
Ddc	Sry-delta	2.42	0.772	0.26	0.654653670707977	0.88
Ddc	HmgD	2.4	0.772	0.26	0.654653670707977	0.88
Ddc	jing	2.16	0.772	0.26	0.654653670707977	0.88
Ddc	esn	1.99	0.772	0.26	0.654653670707977	0.88
Ddc	Ssl1	1.94	0.772	0.26	0.654653670707977	0.88
Ddc	fd68A	1.93	0.772	0.26	0.654653670707977	0.88
Ddc	MED28	1.85	0.772	0.26	0.654653670707977	0.88
Ddc	E2f2	1.77	0.772	0.26	0.654653670707977	0.88
Ddc	RpII33	1.77	0.772	0.26	0.654653670707977	0.88
Ddc	CG6254	1.74	0.772	0.26	0.654653670707977	0.88
Ddc	mod	1.73	0.772	0.26	0.654653670707977	0.88
Ddc	trem	1.66	0.772	0.26	0.654653670707977	0.88
Ddc	CG18265	1.58	0.772	0.26	0.654653670707977	0.88
Ddc	CG17361	1.58	0.772	0.26	0.654653670707977	0.88
l(2)37Cc	Crc	10.81	0.145	0.83	1	0.81
l(2)37Cc	CG3163	8.5	0.145	0.83	1	0.81
l(2)37Cc	phol	6.57	0.145	0.83	1	0.81
l(2)37Cc	trem	6.04	0.145	0.83	1	0.81
l(2)37Cc	E2f1	5.86	0.145	0.83	1	0.81
l(2)37Cc	Hr39	4.57	0.145	0.83	1	0.81
l(2)37Cc	ppl	4.45	0.145	0.83	1	0.81
l(2)37Cc	GATAd	3.96	0.145	0.83	1	0.81
l(2)37Cc	TH1	3.96	0.145	0.83	1	0.81
l(2)37Cc	CG11414	3.88	0.145	0.83	1	0.81
l(2)37Cc	MED4	3.73	0.145	0.83	1	0.81
l(2)37Cc	l(3)mbt	3.68	0.145	0.83	1	0.81
l(2)37Cc	fd68A	3.6	0.145	0.83	1	0.81
l(2)37Cc	Xbp1	3.4	0.145	0.83	1	0.81
l(2)37Cc	dbr	3.19	0.145	0.83	1	0.81
l(2)37Cc	Bx	3.18	0.145	0.83	1	0.81
l(2)37Cc	CG32982	3.04	0.145	0.83	1	0.81
l(2)37Cc	CG4565	3.04	0.145	0.83	1	0.81
l(2)37Cc	esn	3.02	0.145	0.83	1	0.81
l(2)37Cc	Kdm2	2.86	0.145	0.83	1	0.81
l(2)37Cc	TfIIFbeta	2.77	0.145	0.83	1	0.81
l(2)37Cc	CG3847	2.74	0.145	0.83	1	0.81
l(2)37Cc	Trf	2.65	0.145	0.83	1	0.81
l(2)37Cc	CG8578	2.6	0.145	0.83	1	0.81
l(2)37Cc	CG9948	2.57	0.145	0.83	1	0.81
l(2)37Cc	CG10959	2.56	0.145	0.83	1	0.81
l(2)37Cc	CG9705	2.46	0.145	0.83	1	0.81
l(2)37Cc	HP1b	2.26	0.145	0.83	1	0.81
l(2)37Cc	cbt	2.23	0.145	0.83	1	0.81
l(2)37Cc	CG14711	2.21	0.145	0.83	1	0.81
drl	kin17	7.2	0.342	0.28	0.302613766334401	0.75
drl	CG9948	5.94	0.342	0.28	0.302613766334401	0.75
drl	CG3815	3.25	0.342	0.28	0.302613766334401	0.75
drl	dbr	2.36	0.342	0.28	0.302613766334401	0.75
drl	E2f1	2.31	0.342	0.28	0.302613766334401	0.75
drl	Crc	2.26	0.342	0.28	0.302613766334401	0.75
drl	row	2.18	0.342	0.28	0.302613766334401	0.75
drl	tef	1.93	0.342	0.28	0.302613766334401	0.75
drl	Hakai	1.88	0.342	0.28	0.302613766334401	0.75
drl	spt4	1.87	0.342	0.28	0.302613766334401	0.75
drl	CG11317	1.85	0.342	0.28	0.302613766334401	0.75
drl	CG10959	1.76	0.342	0.28	0.302613766334401	0.75
drl	cwo	1.69	0.342	0.28	0.302613766334401	0.75
drl	tara	1.57	0.342	0.28	0.302613766334401	0.75
drl	CG8950	1.5	0.342	0.28	0.302613766334401	0.75
drl	mld	1.3	0.342	0.28	0.302613766334401	0.75
drl	Lmpt	1.22	0.342	0.28	0.302613766334401	0.75
drl	CG45071	1.22	0.342	0.28	0.302613766334401	0.75
drl	CG14711	1.2	0.342	0.28	0.302613766334401	0.75
drl	MED18	1.16	0.342	0.28	0.302613766334401	0.75
drl	Kdm2	0.98	0.342	0.28	0.302613766334401	0.75
drl	Rbf	0.97	0.342	0.28	0.302613766334401	0.75
drl	CG32982	0.96	0.342	0.28	0.302613766334401	0.75
drl	CG2889	0.91	0.342	0.28	0.302613766334401	0.75
drl	TFAM	0.87	0.342	0.28	0.302613766334401	0.75
drl	TfIIFbeta	0.87	0.342	0.28	0.302613766334401	0.75
drl	CG30403	0.85	0.342	0.28	0.302613766334401	0.75
drl	CG18265	0.8	0.342	0.28	0.302613766334401	0.75
drl	fd68A	0.73	0.342	0.28	0.302613766334401	0.75
drl	ph-p	0.66	0.342	0.28	0.302613766334401	0.75
dnt	Kdm2	9.25	0.081	0.78	0.428571428571429	0.73
dnt	CG3815	5.1	0.081	0.78	0.428571428571429	0.73
dnt	CG4565	3.41	0.081	0.78	0.428571428571429	0.73
dnt	Rbf	3.37	0.081	0.78	0.428571428571429	0.73
dnt	MED18	3.23	0.081	0.78	0.428571428571429	0.73
dnt	phol	3.06	0.081	0.78	0.428571428571429	0.73
dnt	GATAd	2.94	0.081	0.78	0.428571428571429	0.73
dnt	Xrp1	2.78	0.081	0.78	0.428571428571429	0.73
dnt	CG14711	2.57	0.081	0.78	0.428571428571429	0.73
dnt	tef	2.47	0.081	0.78	0.428571428571429	0.73
dnt	CG3163	2.43	0.081	0.78	0.428571428571429	0.73
dnt	HmgD	2.43	0.081	0.78	0.428571428571429	0.73
dnt	CG42748	2.4	0.081	0.78	0.428571428571429	0.73
dnt	zf30C	2.34	0.081	0.78	0.428571428571429	0.73
dnt	CG4820	1.78	0.081	0.78	0.428571428571429	0.73
dnt	kin17	1.67	0.081	0.78	0.428571428571429	0.73
dnt	Atf-2	1.57	0.081	0.78	0.428571428571429	0.73
dnt	CG9215	1.52	0.081	0.78	0.428571428571429	0.73
dnt	mamo	1.5	0.081	0.78	0.428571428571429	0.73
dnt	CG8765	1.49	0.081	0.78	0.428571428571429	0.73
dnt	CG32982	1.34	0.081	0.78	0.428571428571429	0.73
dnt	CG14441	1.32	0.081	0.78	0.428571428571429	0.73
dnt	Xbp1	1.2	0.081	0.78	0.428571428571429	0.73
dnt	Mes4	1.19	0.081	0.78	0.428571428571429	0.73
dnt	CG11317	1.15	0.081	0.78	0.428571428571429	0.73
dnt	ADD1	1.11	0.081	0.78	0.428571428571429	0.73
dnt	Chrac-14	1.09	0.081	0.78	0.428571428571429	0.73
dnt	CG13894	1.09	0.081	0.78	0.428571428571429	0.73
dnt	TfIIFbeta	1.07	0.081	0.78	0.428571428571429	0.73
dnt	hpo	1	0.081	0.78	0.428571428571429	0.73
CG17544	Su(z)12	6.2	0.194	0.68	1	0.67
CG17544	Sce	5.94	0.194	0.68	1	0.67
CG17544	Octbeta2R	4.65	0.194	0.68	1	0.67
CG17544	Trf	4.17	0.194	0.68	1	0.67
CG17544	TfIIFbeta	4.11	0.194	0.68	1	0.67
CG17544	ktub	3.4	0.194	0.68	1	0.67
CG17544	cbt	3.13	0.194	0.68	1	0.67
CG17544	pzg	2.87	0.194	0.68	1	0.67
CG17544	spt4	2.57	0.194	0.68	1	0.67
CG17544	Chrac-14	2.49	0.194	0.68	1	0.67
CG17544	e(y)2	2.23	0.194	0.68	1	0.67
CG17544	ssp	2.21	0.194	0.68	1	0.67
CG17544	hng1	2.18	0.194	0.68	1	0.67
CG17544	CG18265	2.16	0.194	0.68	1	0.67
CG17544	ph-p	2.09	0.194	0.68	1	0.67
CG17544	Eip74EF	1.9	0.194	0.68	1	0.67
CG17544	grp	1.84	0.194	0.68	1	0.67
CG17544	CG10654	1.73	0.194	0.68	1	0.67
CG17544	Sox14	1.55	0.194	0.68	1	0.67
CG17544	rgr	1.5	0.194	0.68	1	0.67
CG17544	ppl	1.45	0.194	0.68	1	0.67
CG17544	CG17806	1.4	0.194	0.68	1	0.67
CG17544	cwo	1.36	0.194	0.68	1	0.67
CG17544	Elp3	1.32	0.194	0.68	1	0.67
CG17544	CG15073	1.3	0.194	0.68	1	0.67
CG17544	Mef2	1.29	0.194	0.68	1	0.67
CG17544	CG1792	1.29	0.194	0.68	1	0.67
CG17544	ash2	1.25	0.194	0.68	1	0.67
CG17544	dbr	1.22	0.194	0.68	1	0.67
CG17544	Dad	1.21	0.194	0.68	1	0.67
CG9987	Crc	7.8	0.084	0.74	0.53748384988657	0.85
CG9987	CG3163	7.21	0.084	0.74	0.53748384988657	0.85
CG9987	Rack1	5.52	0.084	0.74	0.53748384988657	0.85
CG9987	ppl	5.07	0.084	0.74	0.53748384988657	0.85
CG9987	Xbp1	5.01	0.084	0.74	0.53748384988657	0.85
CG9987	row	4.85	0.084	0.74	0.53748384988657	0.85
CG9987	CG11723	4.5	0.084	0.74	0.53748384988657	0.85
CG9987	HP1b	4.49	0.084	0.74	0.53748384988657	0.85
CG9987	phol	4.25	0.084	0.74	0.53748384988657	0.85
CG9987	CG8216	4.18	0.084	0.74	0.53748384988657	0.85
CG9987	trem	4.07	0.084	0.74	0.53748384988657	0.85
CG9987	CG12391	4.05	0.084	0.74	0.53748384988657	0.85
CG9987	CG2889	3.91	0.084	0.74	0.53748384988657	0.85
CG9987	E2f1	3.59	0.084	0.74	0.53748384988657	0.85
CG9987	CG4565	3.58	0.084	0.74	0.53748384988657	0.85
CG9987	dbr	3.51	0.084	0.74	0.53748384988657	0.85
CG9987	CG12659	3.23	0.084	0.74	0.53748384988657	0.85
CG9987	E2f2	3.09	0.084	0.74	0.53748384988657	0.85
CG9987	mrn	2.93	0.084	0.74	0.53748384988657	0.85
CG9987	CG8924	2.91	0.084	0.74	0.53748384988657	0.85
CG9987	Hr39	2.8	0.084	0.74	0.53748384988657	0.85
CG9987	tara	2.76	0.084	0.74	0.53748384988657	0.85
CG9987	CG6689	2.71	0.084	0.74	0.53748384988657	0.85
CG9987	Eip93F	2.45	0.084	0.74	0.53748384988657	0.85
CG9987	hng1	2.38	0.084	0.74	0.53748384988657	0.85
CG9987	Kdm2	2.36	0.084	0.74	0.53748384988657	0.85
CG9987	CG11317	2.31	0.084	0.74	0.53748384988657	0.85
CG9987	CG32700	2.28	0.084	0.74	0.53748384988657	0.85
CG9987	CG14711	2.13	0.084	0.74	0.53748384988657	0.85
CG9987	Mef2	2.04	0.084	0.74	0.53748384988657	0.85
Rab9	ktub	5.1	0.082	0.82	1	0.59
Rab9	ssp	5.01	0.082	0.82	1	0.59
Rab9	fd68A	4.77	0.082	0.82	1	0.59
Rab9	CG8924	3.99	0.082	0.82	1	0.59
Rab9	CG32982	2.72	0.082	0.82	1	0.59
Rab9	Mef2	2.66	0.082	0.82	1	0.59
Rab9	Sry-delta	2.45	0.082	0.82	1	0.59
Rab9	CG6254	2.16	0.082	0.82	1	0.59
Rab9	mor	2.07	0.082	0.82	1	0.59
Rab9	mod	2.06	0.082	0.82	1	0.59
Rab9	dimm	2	0.082	0.82	1	0.59
Rab9	esn	1.95	0.082	0.82	1	0.59
Rab9	CrebA	1.93	0.082	0.82	1	0.59
Rab9	Sce	1.92	0.082	0.82	1	0.59
Rab9	MED17	1.74	0.082	0.82	1	0.59
Rab9	CG10209	1.71	0.082	0.82	1	0.59
Rab9	CG3163	1.59	0.082	0.82	1	0.59
Rab9	Su(var)2-HP2	1.48	0.082	0.82	1	0.59
Rab9	E2f2	1.48	0.082	0.82	1	0.59
Rab9	CG1792	1.44	0.082	0.82	1	0.59
Rab9	jing	1.38	0.082	0.82	1	0.59
Rab9	HP1b	1.31	0.082	0.82	1	0.59
Rab9	Eip93F	1.23	0.082	0.82	1	0.59
Rab9	CG45071	1.22	0.082	0.82	1	0.59
Rab9	Opbp	1.19	0.082	0.82	1	0.59
Rab9	Hakai	1.1	0.082	0.82	1	0.59
Rab9	CG10654	1.09	0.082	0.82	1	0.59
Rab9	CG8765	1.08	0.082	0.82	1	0.59
Rab9	kin17	1	0.082	0.82	1	0.59
Rab9	dalao	0.96	0.082	0.82	1	0.59
Hs2st	TfIIFbeta	3.77	0.066	-0.47	-0.0666666666666667	0.98
Hs2st	Hsf	2.71	0.066	-0.47	-0.0666666666666667	0.98
Hs2st	CG7368	2.38	0.066	-0.47	-0.0666666666666667	0.98
Hs2st	CG3847	2.01	0.066	-0.47	-0.0666666666666667	0.98
Hs2st	ph-p	2.01	0.066	-0.47	-0.0666666666666667	0.98
Hs2st	fd68A	1.98	0.066	-0.47	-0.0666666666666667	0.98
Hs2st	GATAd	1.85	0.066	-0.47	-0.0666666666666667	0.98
Hs2st	MED17	1.81	0.066	-0.47	-0.0666666666666667	0.98
Hs2st	CkIIalpha-i1	1.61	0.066	-0.47	-0.0666666666666667	0.98
Hs2st	hng1	1.58	0.066	-0.47	-0.0666666666666667	0.98
Hs2st	CG1792	1.58	0.066	-0.47	-0.0666666666666667	0.98
Hs2st	Kdm2	1.58	0.066	-0.47	-0.0666666666666667	0.98
Hs2st	E2f2	1.56	0.066	-0.47	-0.0666666666666667	0.98
Hs2st	Xrp1	1.45	0.066	-0.47	-0.0666666666666667	0.98
Hs2st	pzg	1.41	0.066	-0.47	-0.0666666666666667	0.98
Hs2st	CG15073	1.37	0.066	-0.47	-0.0666666666666667	0.98
Hs2st	Notch	1.27	0.066	-0.47	-0.0666666666666667	0.98
Hs2st	Crc	1.24	0.066	-0.47	-0.0666666666666667	0.98
Hs2st	bon	1.2	0.066	-0.47	-0.0666666666666667	0.98
Hs2st	CG3163	1.13	0.066	-0.47	-0.0666666666666667	0.98
Hs2st	Octbeta2R	1	0.066	-0.47	-0.0666666666666667	0.98
Hs2st	trem	0.97	0.066	-0.47	-0.0666666666666667	0.98
Hs2st	CG12391	0.89	0.066	-0.47	-0.0666666666666667	0.98
Hs2st	tio	0.89	0.066	-0.47	-0.0666666666666667	0.98
Hs2st	tara	0.88	0.066	-0.47	-0.0666666666666667	0.98
Hs2st	Su(var)2-HP2	0.8	0.066	-0.47	-0.0666666666666667	0.98
Hs2st	CG6254	0.79	0.066	-0.47	-0.0666666666666667	0.98
Hs2st	Su(z)12	0.79	0.066	-0.47	-0.0666666666666667	0.98
Hs2st	NELF-B	0.75	0.066	-0.47	-0.0666666666666667	0.98
Hs2st	CG8765	0.74	0.066	-0.47	-0.0666666666666667	0.98
tj	Trf	4.7	0.119	0.44	0.683130051063973	0.56
tj	CtBP	4.62	0.119	0.44	0.683130051063973	0.56
tj	cwo	4.06	0.119	0.44	0.683130051063973	0.56
tj	RpII33	3.91	0.119	0.44	0.683130051063973	0.56
tj	kin17	3.61	0.119	0.44	0.683130051063973	0.56
tj	CG9705	3.15	0.119	0.44	0.683130051063973	0.56
tj	CR43670	2.28	0.119	0.44	0.683130051063973	0.56
tj	hpo	2.23	0.119	0.44	0.683130051063973	0.56
tj	CG32700	2.18	0.119	0.44	0.683130051063973	0.56
tj	CG18265	2.16	0.119	0.44	0.683130051063973	0.56
tj	esn	2.02	0.119	0.44	0.683130051063973	0.56
tj	Xbp1	1.96	0.119	0.44	0.683130051063973	0.56
tj	Taf5	1.91	0.119	0.44	0.683130051063973	0.56
tj	ph-p	1.84	0.119	0.44	0.683130051063973	0.56
tj	ash2	1.8	0.119	0.44	0.683130051063973	0.56
tj	CG8578	1.75	0.119	0.44	0.683130051063973	0.56
tj	Eip74EF	1.62	0.119	0.44	0.683130051063973	0.56
tj	Side	1.6	0.119	0.44	0.683130051063973	0.56
tj	Eip93F	1.54	0.119	0.44	0.683130051063973	0.56
tj	e(y)2	1.5	0.119	0.44	0.683130051063973	0.56
tj	CG9215	1.48	0.119	0.44	0.683130051063973	0.56
tj	CG6654	1.39	0.119	0.44	0.683130051063973	0.56
tj	MED28	1.39	0.119	0.44	0.683130051063973	0.56
tj	CG6683	1.37	0.119	0.44	0.683130051063973	0.56
tj	NFAT	1.32	0.119	0.44	0.683130051063973	0.56
tj	Ssl1	1.15	0.119	0.44	0.683130051063973	0.56
tj	CG4565	1.15	0.119	0.44	0.683130051063973	0.56
tj	fd68A	1.1	0.119	0.44	0.683130051063973	0.56
tj	TH1	1.1	0.119	0.44	0.683130051063973	0.56
tj	phol	1.06	0.119	0.44	0.683130051063973	0.56
CG10189	Sce	5.26	0.05	0.78	1	0.9
CG10189	CG12391	4.1	0.05	0.78	1	0.9
CG10189	Taf5	3.89	0.05	0.78	1	0.9
CG10189	Atf-2	3.32	0.05	0.78	1	0.9
CG10189	Hakai	3.32	0.05	0.78	1	0.9
CG10189	CG3815	2.84	0.05	0.78	1	0.9
CG10189	CG17361	2.68	0.05	0.78	1	0.9
CG10189	Xbp1	2.59	0.05	0.78	1	0.9
CG10189	CG4565	2.5	0.05	0.78	1	0.9
CG10189	MED4	2.4	0.05	0.78	1	0.9
CG10189	CG9705	2.29	0.05	0.78	1	0.9
CG10189	fd68A	2.28	0.05	0.78	1	0.9
CG10189	Chrac-14	2.27	0.05	0.78	1	0.9
CG10189	Bap55	2.15	0.05	0.78	1	0.9
CG10189	Rack1	2.03	0.05	0.78	1	0.9
CG10189	hng1	1.95	0.05	0.78	1	0.9
CG10189	GATAd	1.94	0.05	0.78	1	0.9
CG10189	ktub	1.76	0.05	0.78	1	0.9
CG10189	ph-p	1.76	0.05	0.78	1	0.9
CG10189	CG8765	1.72	0.05	0.78	1	0.9
CG10189	TFAM	1.62	0.05	0.78	1	0.9
CG10189	CG10654	1.51	0.05	0.78	1	0.9
CG10189	CG8216	1.46	0.05	0.78	1	0.9
CG10189	Trf	1.45	0.05	0.78	1	0.9
CG10189	CG9215	1.45	0.05	0.78	1	0.9
CG10189	CG3838	1.42	0.05	0.78	1	0.9
CG10189	CG13123	1.37	0.05	0.78	1	0.9
CG10189	CG2889	1.32	0.05	0.78	1	0.9
CG10189	tio	1.29	0.05	0.78	1	0.9
CG10189	CG4820	1.18	0.05	0.78	1	0.9
CG10188	MBD-R2	7.06	0.076	0.41	0.462250163521024	0.95
CG10188	jing	6.48	0.076	0.41	0.462250163521024	0.95
CG10188	Dnz1	5.09	0.076	0.41	0.462250163521024	0.95
CG10188	CG6163	4.89	0.076	0.41	0.462250163521024	0.95
CG10188	Cdc5	4.57	0.076	0.41	0.462250163521024	0.95
CG10188	Bx	4.43	0.076	0.41	0.462250163521024	0.95
CG10188	CG2889	4.07	0.076	0.41	0.462250163521024	0.95
CG10188	ppl	3.98	0.076	0.41	0.462250163521024	0.95
CG10188	CG32700	3.92	0.076	0.41	0.462250163521024	0.95
CG10188	CG1792	3.73	0.076	0.41	0.462250163521024	0.95
CG10188	Hr39	3.14	0.076	0.41	0.462250163521024	0.95
CG10188	HP1b	2.87	0.076	0.41	0.462250163521024	0.95
CG10188	Brf	2.86	0.076	0.41	0.462250163521024	0.95
CG10188	CG32982	2.79	0.076	0.41	0.462250163521024	0.95
CG10188	CG11414	2.75	0.076	0.41	0.462250163521024	0.95
CG10188	Elp3	2.68	0.076	0.41	0.462250163521024	0.95
CG10188	row	2.68	0.076	0.41	0.462250163521024	0.95
CG10188	CG4565	2.66	0.076	0.41	0.462250163521024	0.95
CG10188	Bap55	2.62	0.076	0.41	0.462250163521024	0.95
CG10188	CG4676	2.59	0.076	0.41	0.462250163521024	0.95
CG10188	GATAd	2.43	0.076	0.41	0.462250163521024	0.95
CG10188	CG8765	2.41	0.076	0.41	0.462250163521024	0.95
CG10188	mod	2.41	0.076	0.41	0.462250163521024	0.95
CG10188	Eip74EF	2.33	0.076	0.41	0.462250163521024	0.95
CG10188	CG17568	2.3	0.076	0.41	0.462250163521024	0.95
CG10188	ssp	2.29	0.076	0.41	0.462250163521024	0.95
CG10188	CG9705	2.21	0.076	0.41	0.462250163521024	0.95
CG10188	l(3)mbt	2.15	0.076	0.41	0.462250163521024	0.95
CG10188	Trf	2.04	0.076	0.41	0.462250163521024	0.95
CG10188	bon	2.02	0.076	0.41	0.462250163521024	0.95
ref(2)P	ADD1	5.75	0.115	0.67	0.428571428571429	0.57
ref(2)P	pzg	5.74	0.115	0.67	0.428571428571429	0.57
ref(2)P	Chrac-14	4.83	0.115	0.67	0.428571428571429	0.57
ref(2)P	CG4820	4.77	0.115	0.67	0.428571428571429	0.57
ref(2)P	CR43670	4.17	0.115	0.67	0.428571428571429	0.57
ref(2)P	ssp	4.17	0.115	0.67	0.428571428571429	0.57
ref(2)P	fd68A	3.66	0.115	0.67	0.428571428571429	0.57
ref(2)P	CG11317	3.18	0.115	0.67	0.428571428571429	0.57
ref(2)P	CG1792	2.89	0.115	0.67	0.428571428571429	0.57
ref(2)P	Hakai	2.89	0.115	0.67	0.428571428571429	0.57
ref(2)P	CG10654	2.85	0.115	0.67	0.428571428571429	0.57
ref(2)P	Mes4	2.74	0.115	0.67	0.428571428571429	0.57
ref(2)P	Octbeta2R	2.11	0.115	0.67	0.428571428571429	0.57
ref(2)P	CG11723	2	0.115	0.67	0.428571428571429	0.57
ref(2)P	Hsf	1.89	0.115	0.67	0.428571428571429	0.57
ref(2)P	Cdc5	1.88	0.115	0.67	0.428571428571429	0.57
ref(2)P	hpo	1.86	0.115	0.67	0.428571428571429	0.57
ref(2)P	CG17806	1.74	0.115	0.67	0.428571428571429	0.57
ref(2)P	Rbsn-5	1.7	0.115	0.67	0.428571428571429	0.57
ref(2)P	CG7368	1.7	0.115	0.67	0.428571428571429	0.57
ref(2)P	GATAd	1.67	0.115	0.67	0.428571428571429	0.57
ref(2)P	Su(z)12	1.67	0.115	0.67	0.428571428571429	0.57
ref(2)P	Crc	1.61	0.115	0.67	0.428571428571429	0.57
ref(2)P	CG6907	1.61	0.115	0.67	0.428571428571429	0.57
ref(2)P	tara	1.59	0.115	0.67	0.428571428571429	0.57
ref(2)P	CG30403	1.58	0.115	0.67	0.428571428571429	0.57
ref(2)P	ppl	1.57	0.115	0.67	0.428571428571429	0.57
ref(2)P	Opbp	1.57	0.115	0.67	0.428571428571429	0.57
ref(2)P	e(y)2	1.54	0.115	0.67	0.428571428571429	0.57
ref(2)P	MED28	1.51	0.115	0.67	0.428571428571429	0.57
CG10268	GATAd	11.28	0.047	0.71	1	0.81
CG10268	Crc	9.42	0.047	0.71	1	0.81
CG10268	CG30403	6.2	0.047	0.71	1	0.81
CG10268	fd68A	4.74	0.047	0.71	1	0.81
CG10268	dbr	4.57	0.047	0.71	1	0.81
CG10268	Xbp1	4.56	0.047	0.71	1	0.81
CG10268	Rpd3	3.98	0.047	0.71	1	0.81
CG10268	CG3847	3.59	0.047	0.71	1	0.81
CG10268	Sap30	3.36	0.047	0.71	1	0.81
CG10268	CG6254	3.04	0.047	0.71	1	0.81
CG10268	Hakai	3.02	0.047	0.71	1	0.81
CG10268	CG6654	2.73	0.047	0.71	1	0.81
CG10268	CG3163	2.52	0.047	0.71	1	0.81
CG10268	tef	2.45	0.047	0.71	1	0.81
CG10268	E2f2	2.44	0.047	0.71	1	0.81
CG10268	CtBP	2.44	0.047	0.71	1	0.81
CG10268	Kdm2	2.26	0.047	0.71	1	0.81
CG10268	CG9215	2.21	0.047	0.71	1	0.81
CG10268	Ssl1	2.19	0.047	0.71	1	0.81
CG10268	phol	2.19	0.047	0.71	1	0.81
CG10268	CG32982	2.02	0.047	0.71	1	0.81
CG10268	CG1792	1.96	0.047	0.71	1	0.81
CG10268	CG44247	1.78	0.047	0.71	1	0.81
CG10268	Notch	1.75	0.047	0.71	1	0.81
CG10268	CG18265	1.72	0.047	0.71	1	0.81
CG10268	hng1	1.67	0.047	0.71	1	0.81
CG10268	Sce	1.58	0.047	0.71	1	0.81
CG10268	Eip93F	1.56	0.047	0.71	1	0.81
CG10268	CG9705	1.54	0.047	0.71	1	0.81
CG10268	jing	1.44	0.047	0.71	1	0.81
Hakai	GATAd	10.65	0.082	-0.06	0.382970843102535	0.58
Hakai	Su(z)12	7.51	0.082	-0.06	0.382970843102535	0.58
Hakai	CG14711	4.62	0.082	-0.06	0.382970843102535	0.58
Hakai	CG6254	3.89	0.082	-0.06	0.382970843102535	0.58
Hakai	CG12659	3.29	0.082	-0.06	0.382970843102535	0.58
Hakai	Octbeta2R	3.27	0.082	-0.06	0.382970843102535	0.58
Hakai	ash2	3.04	0.082	-0.06	0.382970843102535	0.58
Hakai	phol	2.37	0.082	-0.06	0.382970843102535	0.58
Hakai	Kdm2	2.33	0.082	-0.06	0.382970843102535	0.58
Hakai	CG8924	2.12	0.082	-0.06	0.382970843102535	0.58
Hakai	CG11723	1.98	0.082	-0.06	0.382970843102535	0.58
Hakai	Dnz1	1.95	0.082	-0.06	0.382970843102535	0.58
Hakai	E2f1	1.9	0.082	-0.06	0.382970843102535	0.58
Hakai	zf30C	1.83	0.082	-0.06	0.382970843102535	0.58
Hakai	pzg	1.77	0.082	-0.06	0.382970843102535	0.58
Hakai	CG17568	1.77	0.082	-0.06	0.382970843102535	0.58
Hakai	CG4676	1.74	0.082	-0.06	0.382970843102535	0.58
Hakai	CG4820	1.69	0.082	-0.06	0.382970843102535	0.58
Hakai	Cdc5	1.68	0.082	-0.06	0.382970843102535	0.58
Hakai	CG17361	1.58	0.082	-0.06	0.382970843102535	0.58
Hakai	mamo	1.57	0.082	-0.06	0.382970843102535	0.58
Hakai	Su(var)2-HP2	1.57	0.082	-0.06	0.382970843102535	0.58
Hakai	Atf-2	1.55	0.082	-0.06	0.382970843102535	0.58
Hakai	CG17806	1.51	0.082	-0.06	0.382970843102535	0.58
Hakai	CG17829	1.49	0.082	-0.06	0.382970843102535	0.58
Hakai	ppl	1.47	0.082	-0.06	0.382970843102535	0.58
Hakai	hpo	1.41	0.082	-0.06	0.382970843102535	0.58
Hakai	Dh44-R2	1.28	0.082	-0.06	0.382970843102535	0.58
Hakai	cwo	1.22	0.082	-0.06	0.382970843102535	0.58
Hakai	Notch	1.2	0.082	-0.06	0.382970843102535	0.58
CG10262	CG8950	7.13	0.064	-0.19	0.53748384988657	0.58
CG10262	hpo	6.7	0.064	-0.19	0.53748384988657	0.58
CG10262	HP1b	4.21	0.064	-0.19	0.53748384988657	0.58
CG10262	mod	3.67	0.064	-0.19	0.53748384988657	0.58
CG10262	CG6163	3.39	0.064	-0.19	0.53748384988657	0.58
CG10262	grp	3.24	0.064	-0.19	0.53748384988657	0.58
CG10262	CG6813	3.18	0.064	-0.19	0.53748384988657	0.58
CG10262	CG4565	2.22	0.064	-0.19	0.53748384988657	0.58
CG10262	row	2.07	0.064	-0.19	0.53748384988657	0.58
CG10262	Eip93F	1.98	0.064	-0.19	0.53748384988657	0.58
CG10262	nvy	1.9	0.064	-0.19	0.53748384988657	0.58
CG10262	Brf	1.86	0.064	-0.19	0.53748384988657	0.58
CG10262	MED17	1.82	0.064	-0.19	0.53748384988657	0.58
CG10262	CR43670	1.79	0.064	-0.19	0.53748384988657	0.58
CG10262	CG6683	1.7	0.064	-0.19	0.53748384988657	0.58
CG10262	MED4	1.68	0.064	-0.19	0.53748384988657	0.58
CG10262	MED18	1.57	0.064	-0.19	0.53748384988657	0.58
CG10262	CG18265	1.47	0.064	-0.19	0.53748384988657	0.58
CG10262	NELF-B	1.46	0.064	-0.19	0.53748384988657	0.58
CG10262	E2f2	1.41	0.064	-0.19	0.53748384988657	0.58
CG10262	Eip74EF	1.4	0.064	-0.19	0.53748384988657	0.58
CG10262	Crc	1.34	0.064	-0.19	0.53748384988657	0.58
CG10262	CG32700	1.29	0.064	-0.19	0.53748384988657	0.58
CG10262	CG8765	1.29	0.064	-0.19	0.53748384988657	0.58
CG10262	TFAM	1.21	0.064	-0.19	0.53748384988657	0.58
CG10262	CG1792	1.12	0.064	-0.19	0.53748384988657	0.58
CG10262	Hr39	1.06	0.064	-0.19	0.53748384988657	0.58
CG10262	CkIIalpha-i1	0.99	0.064	-0.19	0.53748384988657	0.58
CG10262	HmgD	0.97	0.064	-0.19	0.53748384988657	0.58
CG10262	Elp3	0.97	0.064	-0.19	0.53748384988657	0.58
CR44978	CrebA	7.21	0.296	0.5	0.53748384988657	0.79
CR44978	Opbp	3.39	0.296	0.5	0.53748384988657	0.79
CR44978	ecd	2.7	0.296	0.5	0.53748384988657	0.79
CR44978	CG10654	2.65	0.296	0.5	0.53748384988657	0.79
CR44978	e(y)2	2.52	0.296	0.5	0.53748384988657	0.79
CR44978	tara	2.39	0.296	0.5	0.53748384988657	0.79
CR44978	CG3815	2.22	0.296	0.5	0.53748384988657	0.79
CR44978	CG32982	2.2	0.296	0.5	0.53748384988657	0.79
CR44978	MED18	2.15	0.296	0.5	0.53748384988657	0.79
CR44978	Sap30	1.79	0.296	0.5	0.53748384988657	0.79
CR44978	CG6163	1.78	0.296	0.5	0.53748384988657	0.79
CR44978	Trf	1.77	0.296	0.5	0.53748384988657	0.79
CR44978	CG14441	1.7	0.296	0.5	0.53748384988657	0.79
CR44978	mamo	1.63	0.296	0.5	0.53748384988657	0.79
CR44978	rgr	1.62	0.296	0.5	0.53748384988657	0.79
CR44978	ash2	1.55	0.296	0.5	0.53748384988657	0.79
CR44978	CG7368	1.48	0.296	0.5	0.53748384988657	0.79
CR44978	Eip93F	1.47	0.296	0.5	0.53748384988657	0.79
CR44978	ppl	1.44	0.296	0.5	0.53748384988657	0.79
CR44978	CG17361	1.39	0.296	0.5	0.53748384988657	0.79
CR44978	CG8216	1.36	0.296	0.5	0.53748384988657	0.79
CR44978	fd68A	1.32	0.296	0.5	0.53748384988657	0.79
CR44978	Notch	1.22	0.296	0.5	0.53748384988657	0.79
CR44978	CG13894	1.2	0.296	0.5	0.53748384988657	0.79
CR44978	Bap55	1.15	0.296	0.5	0.53748384988657	0.79
CR44978	Ssl1	1.08	0.296	0.5	0.53748384988657	0.79
CR44978	CG45071	1.07	0.296	0.5	0.53748384988657	0.79
CR44978	dbr	0.91	0.296	0.5	0.53748384988657	0.79
CR44978	CR43670	0.87	0.296	0.5	0.53748384988657	0.79
CR44978	esn	0.84	0.296	0.5	0.53748384988657	0.79
CG10463	CG4565	7.88	0.041	0.55	1	0.66
CG10463	ADD1	7.58	0.041	0.55	1	0.66
CG10463	Rack1	5.19	0.041	0.55	1	0.66
CG10463	Rpd3	4.9	0.041	0.55	1	0.66
CG10463	cbt	3.43	0.041	0.55	1	0.66
CG10463	CG6163	2.61	0.041	0.55	1	0.66
CG10463	HP1b	2.56	0.041	0.55	1	0.66
CG10463	CG4676	2.47	0.041	0.55	1	0.66
CG10463	rgr	2.42	0.041	0.55	1	0.66
CG10463	ppl	2.4	0.041	0.55	1	0.66
CG10463	E2f1	2.38	0.041	0.55	1	0.66
CG10463	hpo	2.27	0.041	0.55	1	0.66
CG10463	CG10959	1.96	0.041	0.55	1	0.66
CG10463	Dad	1.9	0.041	0.55	1	0.66
CG10463	CG17829	1.88	0.041	0.55	1	0.66
CG10463	Dh44-R2	1.84	0.041	0.55	1	0.66
CG10463	dbr	1.74	0.041	0.55	1	0.66
CG10463	Sap30	1.69	0.041	0.55	1	0.66
CG10463	mod	1.61	0.041	0.55	1	0.66
CG10463	CG8765	1.59	0.041	0.55	1	0.66
CG10463	tef	1.53	0.041	0.55	1	0.66
CG10463	l(3)mbt	1.51	0.041	0.55	1	0.66
CG10463	CG44247	1.5	0.041	0.55	1	0.66
CG10463	CG9215	1.35	0.041	0.55	1	0.66
CG10463	kin17	1.32	0.041	0.55	1	0.66
CG10463	esn	1.32	0.041	0.55	1	0.66
CG10463	phol	1.24	0.041	0.55	1	0.66
CG10463	CG6907	1.18	0.041	0.55	1	0.66
CG10463	CG32982	1.17	0.041	0.55	1	0.66
CG10463	Crc	1.15	0.041	0.55	1	0.66
sNPF	Rpd3	5.61	0.908	0.06	0.288675134594813	0.55
sNPF	ktub	4.25	0.908	0.06	0.288675134594813	0.55
sNPF	CG12391	2.26	0.908	0.06	0.288675134594813	0.55
sNPF	ph-p	2.19	0.908	0.06	0.288675134594813	0.55
sNPF	CG6683	2.1	0.908	0.06	0.288675134594813	0.55
sNPF	Hakai	2.08	0.908	0.06	0.288675134594813	0.55
sNPF	Elp3	1.9	0.908	0.06	0.288675134594813	0.55
sNPF	Opbp	1.8	0.908	0.06	0.288675134594813	0.55
sNPF	Mes4	1.68	0.908	0.06	0.288675134594813	0.55
sNPF	dbr	1.68	0.908	0.06	0.288675134594813	0.55
sNPF	Sox14	1.58	0.908	0.06	0.288675134594813	0.55
sNPF	CG32700	1.51	0.908	0.06	0.288675134594813	0.55
sNPF	mrn	1.46	0.908	0.06	0.288675134594813	0.55
sNPF	HP1b	1.45	0.908	0.06	0.288675134594813	0.55
sNPF	ecd	1.44	0.908	0.06	0.288675134594813	0.55
sNPF	Bap55	1.38	0.908	0.06	0.288675134594813	0.55
sNPF	MBD-R2	1.31	0.908	0.06	0.288675134594813	0.55
sNPF	TFAM	1.27	0.908	0.06	0.288675134594813	0.55
sNPF	CR43670	1.27	0.908	0.06	0.288675134594813	0.55
sNPF	CG8216	1.22	0.908	0.06	0.288675134594813	0.55
sNPF	Taf5	1.19	0.908	0.06	0.288675134594813	0.55
sNPF	Dnz1	1.11	0.908	0.06	0.288675134594813	0.55
sNPF	mamo	1.08	0.908	0.06	0.288675134594813	0.55
sNPF	phol	1.07	0.908	0.06	0.288675134594813	0.55
sNPF	CG42748	0.94	0.908	0.06	0.288675134594813	0.55
sNPF	HmgD	0.91	0.908	0.06	0.288675134594813	0.55
sNPF	CG17361	0.9	0.908	0.06	0.288675134594813	0.55
sNPF	GATAd	0.82	0.908	0.06	0.288675134594813	0.55
sNPF	E2f2	0.81	0.908	0.06	0.288675134594813	0.55
sNPF	Chrac-14	0.79	0.908	0.06	0.288675134594813	0.55
vls	dalao	8.5	0.071	-0.18	0.29277002188456	0.51
vls	CG10209	8.02	0.071	-0.18	0.29277002188456	0.51
vls	E2f1	7.3	0.071	-0.18	0.29277002188456	0.51
vls	Rbf	5.27	0.071	-0.18	0.29277002188456	0.51
vls	Lmpt	4.58	0.071	-0.18	0.29277002188456	0.51
vls	Xbp1	4.33	0.071	-0.18	0.29277002188456	0.51
vls	CG4676	3.63	0.071	-0.18	0.29277002188456	0.51
vls	ktub	3.17	0.071	-0.18	0.29277002188456	0.51
vls	MED17	2.74	0.071	-0.18	0.29277002188456	0.51
vls	Mef2	2.55	0.071	-0.18	0.29277002188456	0.51
vls	GATAd	2.39	0.071	-0.18	0.29277002188456	0.51
vls	HmgD	2.18	0.071	-0.18	0.29277002188456	0.51
vls	CG32982	2.02	0.071	-0.18	0.29277002188456	0.51
vls	ADD1	2	0.071	-0.18	0.29277002188456	0.51
vls	CG2889	1.88	0.071	-0.18	0.29277002188456	0.51
vls	Su(var)2-HP2	1.84	0.071	-0.18	0.29277002188456	0.51
vls	MED18	1.78	0.071	-0.18	0.29277002188456	0.51
vls	CG30403	1.76	0.071	-0.18	0.29277002188456	0.51
vls	CG14441	1.51	0.071	-0.18	0.29277002188456	0.51
vls	MBD-R2	1.5	0.071	-0.18	0.29277002188456	0.51
vls	Chrac-14	1.49	0.071	-0.18	0.29277002188456	0.51
vls	dimm	1.49	0.071	-0.18	0.29277002188456	0.51
vls	Notch	1.47	0.071	-0.18	0.29277002188456	0.51
vls	CG4820	1.45	0.071	-0.18	0.29277002188456	0.51
vls	CG3163	1.44	0.071	-0.18	0.29277002188456	0.51
vls	ecd	1.21	0.071	-0.18	0.29277002188456	0.51
vls	Crc	1.16	0.071	-0.18	0.29277002188456	0.51
vls	Eip74EF	1.11	0.071	-0.18	0.29277002188456	0.51
vls	CG6689	1.1	0.071	-0.18	0.29277002188456	0.51
vls	spt4	0.96	0.071	-0.18	0.29277002188456	0.51
bwa	CG9705	9.38	0.115	0.24	0.258198889747161	0.47
bwa	mod	7.69	0.115	0.24	0.258198889747161	0.47
bwa	CG18265	7.19	0.115	0.24	0.258198889747161	0.47
bwa	Mef2	6.63	0.115	0.24	0.258198889747161	0.47
bwa	HP1b	5.8	0.115	0.24	0.258198889747161	0.47
bwa	Sce	5.22	0.115	0.24	0.258198889747161	0.47
bwa	CG11317	4.89	0.115	0.24	0.258198889747161	0.47
bwa	CG6813	4.76	0.115	0.24	0.258198889747161	0.47
bwa	tara	3.87	0.115	0.24	0.258198889747161	0.47
bwa	CG10654	3.63	0.115	0.24	0.258198889747161	0.47
bwa	Notch	3.58	0.115	0.24	0.258198889747161	0.47
bwa	CG4565	3.57	0.115	0.24	0.258198889747161	0.47
bwa	CG6254	3.37	0.115	0.24	0.258198889747161	0.47
bwa	CG6683	3.26	0.115	0.24	0.258198889747161	0.47
bwa	CG6163	2.99	0.115	0.24	0.258198889747161	0.47
bwa	l(3)mbt	2.94	0.115	0.24	0.258198889747161	0.47
bwa	GATAd	2.85	0.115	0.24	0.258198889747161	0.47
bwa	Octbeta2R	2.46	0.115	0.24	0.258198889747161	0.47
bwa	CG9948	2.4	0.115	0.24	0.258198889747161	0.47
bwa	CG42748	2.29	0.115	0.24	0.258198889747161	0.47
bwa	grp	2.04	0.115	0.24	0.258198889747161	0.47
bwa	Eip74EF	2	0.115	0.24	0.258198889747161	0.47
bwa	Su(z)12	1.95	0.115	0.24	0.258198889747161	0.47
bwa	CG3163	1.83	0.115	0.24	0.258198889747161	0.47
bwa	bon	1.77	0.115	0.24	0.258198889747161	0.47
bwa	hng1	1.77	0.115	0.24	0.258198889747161	0.47
bwa	Dh44-R2	1.76	0.115	0.24	0.258198889747161	0.47
bwa	Chrac-14	1.72	0.115	0.24	0.258198889747161	0.47
bwa	tio	1.67	0.115	0.24	0.258198889747161	0.47
bwa	CG12659	1.64	0.115	0.24	0.258198889747161	0.47
fok	Trf	10.92	0.428	-0.2	0.53748384988657	0.9
fok	ppl	7.33	0.428	-0.2	0.53748384988657	0.9
fok	CG2889	5.75	0.428	-0.2	0.53748384988657	0.9
fok	GATAd	5.75	0.428	-0.2	0.53748384988657	0.9
fok	Xbp1	4.9	0.428	-0.2	0.53748384988657	0.9
fok	hng1	4.48	0.428	-0.2	0.53748384988657	0.9
fok	fd68A	4.45	0.428	-0.2	0.53748384988657	0.9
fok	Su(z)12	3.83	0.428	-0.2	0.53748384988657	0.9
fok	CG13894	3.81	0.428	-0.2	0.53748384988657	0.9
fok	Crc	3.52	0.428	-0.2	0.53748384988657	0.9
fok	CG4565	3.25	0.428	-0.2	0.53748384988657	0.9
fok	CG17829	2.99	0.428	-0.2	0.53748384988657	0.9
fok	Mef2	2.83	0.428	-0.2	0.53748384988657	0.9
fok	E2f1	2.7	0.428	-0.2	0.53748384988657	0.9
fok	CG6254	2.69	0.428	-0.2	0.53748384988657	0.9
fok	CG11317	2.51	0.428	-0.2	0.53748384988657	0.9
fok	HP1b	2.41	0.428	-0.2	0.53748384988657	0.9
fok	nvy	2.4	0.428	-0.2	0.53748384988657	0.9
fok	Mes4	2.35	0.428	-0.2	0.53748384988657	0.9
fok	dbr	2.33	0.428	-0.2	0.53748384988657	0.9
fok	Eip93F	2.31	0.428	-0.2	0.53748384988657	0.9
fok	CG1792	2.27	0.428	-0.2	0.53748384988657	0.9
fok	CG11723	2.27	0.428	-0.2	0.53748384988657	0.9
fok	CG10209	2.25	0.428	-0.2	0.53748384988657	0.9
fok	phol	2.23	0.428	-0.2	0.53748384988657	0.9
fok	Eip74EF	2.22	0.428	-0.2	0.53748384988657	0.9
fok	mod	2.19	0.428	-0.2	0.53748384988657	0.9
fok	l(3)mbt	2.18	0.428	-0.2	0.53748384988657	0.9
fok	tara	2.01	0.428	-0.2	0.53748384988657	0.9
fok	tef	1.94	0.428	-0.2	0.53748384988657	0.9
CG10747	CG8765	5.37	0.074	0.11	0.428571428571429	0.46
CG10747	Su(var)2-HP2	4.08	0.074	0.11	0.428571428571429	0.46
CG10747	Trf	3.73	0.074	0.11	0.428571428571429	0.46
CG10747	Hr39	3.61	0.074	0.11	0.428571428571429	0.46
CG10747	HP1b	3.42	0.074	0.11	0.428571428571429	0.46
CG10747	CG6163	3.18	0.074	0.11	0.428571428571429	0.46
CG10747	CG13894	3.02	0.074	0.11	0.428571428571429	0.46
CG10747	CG8578	2.94	0.074	0.11	0.428571428571429	0.46
CG10747	CG6907	2.87	0.074	0.11	0.428571428571429	0.46
CG10747	Bap55	2.76	0.074	0.11	0.428571428571429	0.46
CG10747	MED17	2.69	0.074	0.11	0.428571428571429	0.46
CG10747	Lmpt	2.68	0.074	0.11	0.428571428571429	0.46
CG10747	CG1792	2.34	0.074	0.11	0.428571428571429	0.46
CG10747	Su(z)12	2.32	0.074	0.11	0.428571428571429	0.46
CG10747	CG8216	2.22	0.074	0.11	0.428571428571429	0.46
CG10747	CtBP	2.12	0.074	0.11	0.428571428571429	0.46
CG10747	MED4	2.07	0.074	0.11	0.428571428571429	0.46
CG10747	CG32700	1.89	0.074	0.11	0.428571428571429	0.46
CG10747	row	1.78	0.074	0.11	0.428571428571429	0.46
CG10747	CG13123	1.69	0.074	0.11	0.428571428571429	0.46
CG10747	CG3847	1.43	0.074	0.11	0.428571428571429	0.46
CG10747	dalao	1.42	0.074	0.11	0.428571428571429	0.46
CG10747	CG11317	1.35	0.074	0.11	0.428571428571429	0.46
CG10747	mor	1.29	0.074	0.11	0.428571428571429	0.46
CG10747	GATAd	1.27	0.074	0.11	0.428571428571429	0.46
CG10747	Dnz1	1.26	0.074	0.11	0.428571428571429	0.46
CG10747	phol	1.21	0.074	0.11	0.428571428571429	0.46
CG10747	cbt	1.21	0.074	0.11	0.428571428571429	0.46
CG10747	pzg	1.18	0.074	0.11	0.428571428571429	0.46
CG10747	Sox14	1.14	0.074	0.11	0.428571428571429	0.46
CG10721	CG11317	10.61	0.106	0.4	0.29277002188456	0.3
CG10721	MED17	5.95	0.106	0.4	0.29277002188456	0.3
CG10721	ph-p	4.59	0.106	0.4	0.29277002188456	0.3
CG10721	dbr	4.25	0.106	0.4	0.29277002188456	0.3
CG10721	cbt	3.22	0.106	0.4	0.29277002188456	0.3
CG10721	Crc	3.2	0.106	0.4	0.29277002188456	0.3
CG10721	Xbp1	3.15	0.106	0.4	0.29277002188456	0.3
CG10721	CG3815	3.14	0.106	0.4	0.29277002188456	0.3
CG10721	CG3163	2.94	0.106	0.4	0.29277002188456	0.3
CG10721	hpo	2.9	0.106	0.4	0.29277002188456	0.3
CG10721	CG15073	2.88	0.106	0.4	0.29277002188456	0.3
CG10721	e(y)2	2.77	0.106	0.4	0.29277002188456	0.3
CG10721	CG6907	2.72	0.106	0.4	0.29277002188456	0.3
CG10721	Chrac-14	2.56	0.106	0.4	0.29277002188456	0.3
CG10721	l(3)mbt	2.31	0.106	0.4	0.29277002188456	0.3
CG10721	Brf	2.21	0.106	0.4	0.29277002188456	0.3
CG10721	Sry-delta	2.13	0.106	0.4	0.29277002188456	0.3
CG10721	CG30403	2.1	0.106	0.4	0.29277002188456	0.3
CG10721	CG32982	2.06	0.106	0.4	0.29277002188456	0.3
CG10721	Cdc5	2.03	0.106	0.4	0.29277002188456	0.3
CG10721	CG17568	2.02	0.106	0.4	0.29277002188456	0.3
CG10721	Bx	1.99	0.106	0.4	0.29277002188456	0.3
CG10721	ecd	1.9	0.106	0.4	0.29277002188456	0.3
CG10721	spt4	1.89	0.106	0.4	0.29277002188456	0.3
CG10721	Rpd3	1.83	0.106	0.4	0.29277002188456	0.3
CG10721	Dad	1.8	0.106	0.4	0.29277002188456	0.3
CG10721	CG13123	1.73	0.106	0.4	0.29277002188456	0.3
CG10721	phol	1.67	0.106	0.4	0.29277002188456	0.3
CG10721	CG11414	1.62	0.106	0.4	0.29277002188456	0.3
CG10721	Octbeta2R	1.57	0.106	0.4	0.29277002188456	0.3
mRpS18B	Ssl1	5.08	0.062	0.15	0.53748384988657	0.77
mRpS18B	dbr	4.81	0.062	0.15	0.53748384988657	0.77
mRpS18B	MED28	4.3	0.062	0.15	0.53748384988657	0.77
mRpS18B	E2f1	3.73	0.062	0.15	0.53748384988657	0.77
mRpS18B	Su(z)12	3.66	0.062	0.15	0.53748384988657	0.77
mRpS18B	Mef2	3.33	0.062	0.15	0.53748384988657	0.77
mRpS18B	CR43670	3.3	0.062	0.15	0.53748384988657	0.77
mRpS18B	ppl	3.14	0.062	0.15	0.53748384988657	0.77
mRpS18B	CG6254	2.49	0.062	0.15	0.53748384988657	0.77
mRpS18B	CG3065	2.28	0.062	0.15	0.53748384988657	0.77
mRpS18B	CG17568	2.17	0.062	0.15	0.53748384988657	0.77
mRpS18B	HmgD	2.14	0.062	0.15	0.53748384988657	0.77
mRpS18B	Octbeta2R	2.09	0.062	0.15	0.53748384988657	0.77
mRpS18B	nvy	2.05	0.062	0.15	0.53748384988657	0.77
mRpS18B	CG3163	2.03	0.062	0.15	0.53748384988657	0.77
mRpS18B	Bap55	2.03	0.062	0.15	0.53748384988657	0.77
mRpS18B	Taf5	1.84	0.062	0.15	0.53748384988657	0.77
mRpS18B	CG6163	1.81	0.062	0.15	0.53748384988657	0.77
mRpS18B	mod	1.76	0.062	0.15	0.53748384988657	0.77
mRpS18B	MED4	1.67	0.062	0.15	0.53748384988657	0.77
mRpS18B	Dad	1.59	0.062	0.15	0.53748384988657	0.77
mRpS18B	Kdm2	1.58	0.062	0.15	0.53748384988657	0.77
mRpS18B	tara	1.55	0.062	0.15	0.53748384988657	0.77
mRpS18B	CG14441	1.55	0.062	0.15	0.53748384988657	0.77
mRpS18B	Rpd3	1.49	0.062	0.15	0.53748384988657	0.77
mRpS18B	mld	1.47	0.062	0.15	0.53748384988657	0.77
mRpS18B	tef	1.44	0.062	0.15	0.53748384988657	0.77
mRpS18B	bon	1.42	0.062	0.15	0.53748384988657	0.77
mRpS18B	CG17829	1.41	0.062	0.15	0.53748384988657	0.77
mRpS18B	row	1.38	0.062	0.15	0.53748384988657	0.77
Arpc2	Rbf	7.58	0.087	0.59	0.683130051063973	0.87
Arpc2	CG32700	6.16	0.087	0.59	0.683130051063973	0.87
Arpc2	GATAd	5.1	0.087	0.59	0.683130051063973	0.87
Arpc2	spt4	4.18	0.087	0.59	0.683130051063973	0.87
Arpc2	CG11414	3.61	0.087	0.59	0.683130051063973	0.87
Arpc2	Sox14	2.82	0.087	0.59	0.683130051063973	0.87
Arpc2	CG11696	2.71	0.087	0.59	0.683130051063973	0.87
Arpc2	Dad	2.64	0.087	0.59	0.683130051063973	0.87
Arpc2	Xrp1	2.61	0.087	0.59	0.683130051063973	0.87
Arpc2	CG6254	2.54	0.087	0.59	0.683130051063973	0.87
Arpc2	Bx	2.51	0.087	0.59	0.683130051063973	0.87
Arpc2	ADD1	2.21	0.087	0.59	0.683130051063973	0.87
Arpc2	CG13123	2.1	0.087	0.59	0.683130051063973	0.87
Arpc2	HP1b	2.06	0.087	0.59	0.683130051063973	0.87
Arpc2	CG17829	1.88	0.087	0.59	0.683130051063973	0.87
Arpc2	CG32982	1.76	0.087	0.59	0.683130051063973	0.87
Arpc2	Opbp	1.68	0.087	0.59	0.683130051063973	0.87
Arpc2	HmgD	1.67	0.087	0.59	0.683130051063973	0.87
Arpc2	CG8950	1.6	0.087	0.59	0.683130051063973	0.87
Arpc2	mor	1.59	0.087	0.59	0.683130051063973	0.87
Arpc2	CtBP	1.57	0.087	0.59	0.683130051063973	0.87
Arpc2	CR43670	1.55	0.087	0.59	0.683130051063973	0.87
Arpc2	MED28	1.5	0.087	0.59	0.683130051063973	0.87
Arpc2	CG17361	1.45	0.087	0.59	0.683130051063973	0.87
Arpc2	Hr39	1.45	0.087	0.59	0.683130051063973	0.87
Arpc2	tio	1.41	0.087	0.59	0.683130051063973	0.87
Arpc2	ecd	1.37	0.087	0.59	0.683130051063973	0.87
Arpc2	MED4	1.29	0.087	0.59	0.683130051063973	0.87
Arpc2	CG30403	1.16	0.087	0.59	0.683130051063973	0.87
Arpc2	cbt	1.11	0.087	0.59	0.683130051063973	0.87
Uhg3	cbt	11.71	0.07	0.24	0.149071198499986	0.3
Uhg3	GATAd	7.27	0.07	0.24	0.149071198499986	0.3
Uhg3	CG8216	4.14	0.07	0.24	0.149071198499986	0.3
Uhg3	CG32700	3.44	0.07	0.24	0.149071198499986	0.3
Uhg3	cwo	3.34	0.07	0.24	0.149071198499986	0.3
Uhg3	ecd	2.94	0.07	0.24	0.149071198499986	0.3
Uhg3	CG18265	2.69	0.07	0.24	0.149071198499986	0.3
Uhg3	ktub	2.59	0.07	0.24	0.149071198499986	0.3
Uhg3	jing	2.26	0.07	0.24	0.149071198499986	0.3
Uhg3	TfIIFbeta	2.13	0.07	0.24	0.149071198499986	0.3
Uhg3	nvy	2.09	0.07	0.24	0.149071198499986	0.3
Uhg3	Bx	1.96	0.07	0.24	0.149071198499986	0.3
Uhg3	NFAT	1.88	0.07	0.24	0.149071198499986	0.3
Uhg3	Xbp1	1.87	0.07	0.24	0.149071198499986	0.3
Uhg3	Sap30	1.72	0.07	0.24	0.149071198499986	0.3
Uhg3	zf30C	1.68	0.07	0.24	0.149071198499986	0.3
Uhg3	CG13123	1.61	0.07	0.24	0.149071198499986	0.3
Uhg3	Side	1.58	0.07	0.24	0.149071198499986	0.3
Uhg3	Trf	1.53	0.07	0.24	0.149071198499986	0.3
Uhg3	CG11414	1.52	0.07	0.24	0.149071198499986	0.3
Uhg3	Eip74EF	1.46	0.07	0.24	0.149071198499986	0.3
Uhg3	E2f2	1.43	0.07	0.24	0.149071198499986	0.3
Uhg3	CG3815	1.36	0.07	0.24	0.149071198499986	0.3
Uhg3	mor	1.26	0.07	0.24	0.149071198499986	0.3
Uhg3	CG4820	1.24	0.07	0.24	0.149071198499986	0.3
Uhg3	CR43670	1.18	0.07	0.24	0.149071198499986	0.3
Uhg3	CG9215	1.18	0.07	0.24	0.149071198499986	0.3
Uhg3	MED4	1.16	0.07	0.24	0.149071198499986	0.3
Uhg3	CG12299	1.13	0.07	0.24	0.149071198499986	0.3
Uhg3	Dnz1	1.11	0.07	0.24	0.149071198499986	0.3
CG31678	ADD1	6.8	0.065	0.51	0.53748384988657	0.78
CG31678	CG6689	5.61	0.065	0.51	0.53748384988657	0.78
CG31678	CG6163	5.6	0.065	0.51	0.53748384988657	0.78
CG31678	Hr39	3.83	0.065	0.51	0.53748384988657	0.78
CG31678	CR43670	3.28	0.065	0.51	0.53748384988657	0.78
CG31678	MBD-R2	2.92	0.065	0.51	0.53748384988657	0.78
CG31678	Sap30	2.82	0.065	0.51	0.53748384988657	0.78
CG31678	mod	2.34	0.065	0.51	0.53748384988657	0.78
CG31678	CG10654	2.33	0.065	0.51	0.53748384988657	0.78
CG31678	ktub	2.26	0.065	0.51	0.53748384988657	0.78
CG31678	CG3065	2.25	0.065	0.51	0.53748384988657	0.78
CG31678	Cdc5	2.13	0.065	0.51	0.53748384988657	0.78
CG31678	rgr	2.05	0.065	0.51	0.53748384988657	0.78
CG31678	Hsf	2.04	0.065	0.51	0.53748384988657	0.78
CG31678	CG42748	2.02	0.065	0.51	0.53748384988657	0.78
CG31678	MED4	2.02	0.065	0.51	0.53748384988657	0.78
CG31678	CG10209	2.01	0.065	0.51	0.53748384988657	0.78
CG31678	hng1	1.98	0.065	0.51	0.53748384988657	0.78
CG31678	CG6813	1.9	0.065	0.51	0.53748384988657	0.78
CG31678	CG17361	1.77	0.065	0.51	0.53748384988657	0.78
CG31678	TfIIFbeta	1.76	0.065	0.51	0.53748384988657	0.78
CG31678	ppl	1.74	0.065	0.51	0.53748384988657	0.78
CG31678	Trf	1.71	0.065	0.51	0.53748384988657	0.78
CG31678	CG17568	1.6	0.065	0.51	0.53748384988657	0.78
CG31678	ash2	1.57	0.065	0.51	0.53748384988657	0.78
CG31678	Opbp	1.48	0.065	0.51	0.53748384988657	0.78
CG31678	HmgD	1.46	0.065	0.51	0.53748384988657	0.78
CG31678	CG17829	1.43	0.065	0.51	0.53748384988657	0.78
CG31678	E2f1	1.43	0.065	0.51	0.53748384988657	0.78
CG31678	trem	1.43	0.065	0.51	0.53748384988657	0.78
ik2	CG18265	7.49	0.06	-0.14	0.29277002188456	0.46
ik2	tara	5.02	0.06	-0.14	0.29277002188456	0.46
ik2	Dad	4.47	0.06	-0.14	0.29277002188456	0.46
ik2	CG11723	4.25	0.06	-0.14	0.29277002188456	0.46
ik2	mrn	3.21	0.06	-0.14	0.29277002188456	0.46
ik2	TH1	2.72	0.06	-0.14	0.29277002188456	0.46
ik2	TFAM	2.66	0.06	-0.14	0.29277002188456	0.46
ik2	ssp	2.65	0.06	-0.14	0.29277002188456	0.46
ik2	CtBP	2.56	0.06	-0.14	0.29277002188456	0.46
ik2	Rpd3	2.53	0.06	-0.14	0.29277002188456	0.46
ik2	MED28	2.34	0.06	-0.14	0.29277002188456	0.46
ik2	CG13123	2.29	0.06	-0.14	0.29277002188456	0.46
ik2	nvy	2.2	0.06	-0.14	0.29277002188456	0.46
ik2	CG6654	1.97	0.06	-0.14	0.29277002188456	0.46
ik2	Kdm2	1.93	0.06	-0.14	0.29277002188456	0.46
ik2	ADD1	1.84	0.06	-0.14	0.29277002188456	0.46
ik2	Atf-2	1.84	0.06	-0.14	0.29277002188456	0.46
ik2	CG45071	1.83	0.06	-0.14	0.29277002188456	0.46
ik2	MED4	1.83	0.06	-0.14	0.29277002188456	0.46
ik2	spt4	1.83	0.06	-0.14	0.29277002188456	0.46
ik2	Ssl1	1.67	0.06	-0.14	0.29277002188456	0.46
ik2	Cdc5	1.63	0.06	-0.14	0.29277002188456	0.46
ik2	CG17568	1.57	0.06	-0.14	0.29277002188456	0.46
ik2	ecd	1.52	0.06	-0.14	0.29277002188456	0.46
ik2	Brf	1.52	0.06	-0.14	0.29277002188456	0.46
ik2	CrebA	1.41	0.06	-0.14	0.29277002188456	0.46
ik2	Xbp1	1.4	0.06	-0.14	0.29277002188456	0.46
ik2	Mes4	1.37	0.06	-0.14	0.29277002188456	0.46
ik2	Sce	1.29	0.06	-0.14	0.29277002188456	0.46
ik2	hpo	1.15	0.06	-0.14	0.29277002188456	0.46
CG2617	CG4565	9.68	0.032	0.76	0.683130051063973	0.6
CG2617	ppl	9.28	0.032	0.76	0.683130051063973	0.6
CG2617	phol	8.51	0.032	0.76	0.683130051063973	0.6
CG2617	CG14711	4.93	0.032	0.76	0.683130051063973	0.6
CG2617	bon	4.74	0.032	0.76	0.683130051063973	0.6
CG2617	CG12391	4.11	0.032	0.76	0.683130051063973	0.6
CG2617	Rack1	4.06	0.032	0.76	0.683130051063973	0.6
CG2617	Side	3.96	0.032	0.76	0.683130051063973	0.6
CG2617	Su(z)12	3.91	0.032	0.76	0.683130051063973	0.6
CG2617	HP1b	3.43	0.032	0.76	0.683130051063973	0.6
CG2617	CG2889	3.21	0.032	0.76	0.683130051063973	0.6
CG2617	CG1792	3.12	0.032	0.76	0.683130051063973	0.6
CG2617	mod	3.04	0.032	0.76	0.683130051063973	0.6
CG2617	tef	2.84	0.032	0.76	0.683130051063973	0.6
CG2617	E2f1	2.67	0.032	0.76	0.683130051063973	0.6
CG2617	CrebA	2.51	0.032	0.76	0.683130051063973	0.6
CG2617	Xrp1	2.31	0.032	0.76	0.683130051063973	0.6
CG2617	kin17	2.27	0.032	0.76	0.683130051063973	0.6
CG2617	CG3815	2.18	0.032	0.76	0.683130051063973	0.6
CG2617	CG17568	2.13	0.032	0.76	0.683130051063973	0.6
CG2617	CG14441	2.06	0.032	0.76	0.683130051063973	0.6
CG2617	Dad	1.68	0.032	0.76	0.683130051063973	0.6
CG2617	esn	1.44	0.032	0.76	0.683130051063973	0.6
CG2617	pzg	1.44	0.032	0.76	0.683130051063973	0.6
CG2617	l(3)mbt	1.37	0.032	0.76	0.683130051063973	0.6
CG2617	dimm	1.36	0.032	0.76	0.683130051063973	0.6
CG2617	Octbeta2R	1.27	0.032	0.76	0.683130051063973	0.6
CG2617	NFAT	1.25	0.032	0.76	0.683130051063973	0.6
CG2617	Xbp1	1.21	0.032	0.76	0.683130051063973	0.6
CG2617	CG8578	1.18	0.032	0.76	0.683130051063973	0.6
CG9319	Crc	14.12	0.068	0.25	1	0.98
CG9319	E2f1	6.54	0.068	0.25	1	0.98
CG9319	GATAd	5.22	0.068	0.25	1	0.98
CG9319	jing	3.93	0.068	0.25	1	0.98
CG9319	dbr	3.89	0.068	0.25	1	0.98
CG9319	Rbf	3.67	0.068	0.25	1	0.98
CG9319	CG10654	3.56	0.068	0.25	1	0.98
CG9319	tara	3.56	0.068	0.25	1	0.98
CG9319	grp	3.39	0.068	0.25	1	0.98
CG9319	Hsf	3.38	0.068	0.25	1	0.98
CG9319	ppl	3.17	0.068	0.25	1	0.98
CG9319	Kdm2	3.15	0.068	0.25	1	0.98
CG9319	Brf	3	0.068	0.25	1	0.98
CG9319	Rbsn-5	2.98	0.068	0.25	1	0.98
CG9319	Trf	2.87	0.068	0.25	1	0.98
CG9319	Opbp	2.6	0.068	0.25	1	0.98
CG9319	Sox14	2.57	0.068	0.25	1	0.98
CG9319	CG8216	2.53	0.068	0.25	1	0.98
CG9319	E2f2	2.52	0.068	0.25	1	0.98
CG9319	spt4	2.49	0.068	0.25	1	0.98
CG9319	CG3163	2.48	0.068	0.25	1	0.98
CG9319	Mes4	2.24	0.068	0.25	1	0.98
CG9319	cbt	2.22	0.068	0.25	1	0.98
CG9319	CG12659	2.2	0.068	0.25	1	0.98
CG9319	RpII33	2.13	0.068	0.25	1	0.98
CG9319	CG6813	2.06	0.068	0.25	1	0.98
CG9319	Hakai	1.95	0.068	0.25	1	0.98
CG9319	CG17361	1.92	0.068	0.25	1	0.98
CG9319	CG42748	1.88	0.068	0.25	1	0.98
CG9319	Lmpt	1.82	0.068	0.25	1	0.98
Ns4	CG6254	6.02	0.056	0.74	1	0.85
Ns4	hpo	5.72	0.056	0.74	1	0.85
Ns4	Trf	4.11	0.056	0.74	1	0.85
Ns4	Mef2	3.17	0.056	0.74	1	0.85
Ns4	CG12391	3.16	0.056	0.74	1	0.85
Ns4	E2f1	3.12	0.056	0.74	1	0.85
Ns4	phol	2.71	0.056	0.74	1	0.85
Ns4	CG7368	2.61	0.056	0.74	1	0.85
Ns4	Kdm2	2.48	0.056	0.74	1	0.85
Ns4	CG2889	2.47	0.056	0.74	1	0.85
Ns4	CG6907	2.1	0.056	0.74	1	0.85
Ns4	Crc	2.03	0.056	0.74	1	0.85
Ns4	Octbeta2R	1.91	0.056	0.74	1	0.85
Ns4	CG8578	1.88	0.056	0.74	1	0.85
Ns4	CG13894	1.84	0.056	0.74	1	0.85
Ns4	tef	1.84	0.056	0.74	1	0.85
Ns4	Atf-2	1.84	0.056	0.74	1	0.85
Ns4	NFAT	1.75	0.056	0.74	1	0.85
Ns4	CG14711	1.71	0.056	0.74	1	0.85
Ns4	Rpd3	1.7	0.056	0.74	1	0.85
Ns4	ADD1	1.68	0.056	0.74	1	0.85
Ns4	rgr	1.6	0.056	0.74	1	0.85
Ns4	Rack1	1.59	0.056	0.74	1	0.85
Ns4	esn	1.45	0.056	0.74	1	0.85
Ns4	CG30403	1.45	0.056	0.74	1	0.85
Ns4	Su(z)12	1.44	0.056	0.74	1	0.85
Ns4	ppl	1.43	0.056	0.74	1	0.85
Ns4	fd68A	1.39	0.056	0.74	1	0.85
Ns4	CG8216	1.35	0.056	0.74	1	0.85
Ns4	GATAd	1.35	0.056	0.74	1	0.85
CG9323	Kdm2	10.66	0.041	0.25	0.560611910581388	0.33
CG9323	CG6683	3.58	0.041	0.25	0.560611910581388	0.33
CG9323	Rack1	3.11	0.041	0.25	0.560611910581388	0.33
CG9323	tef	2.89	0.041	0.25	0.560611910581388	0.33
CG9323	CG9215	2.69	0.041	0.25	0.560611910581388	0.33
CG9323	CG1792	2.57	0.041	0.25	0.560611910581388	0.33
CG9323	Su(var)2-HP2	2.49	0.041	0.25	0.560611910581388	0.33
CG9323	tara	2.48	0.041	0.25	0.560611910581388	0.33
CG9323	CG10959	2.47	0.041	0.25	0.560611910581388	0.33
CG9323	MED4	2.26	0.041	0.25	0.560611910581388	0.33
CG9323	TfIIFbeta	2.23	0.041	0.25	0.560611910581388	0.33
CG9323	Rbf	2.11	0.041	0.25	0.560611910581388	0.33
CG9323	CG3065	2.08	0.041	0.25	0.560611910581388	0.33
CG9323	Hsf	1.9	0.041	0.25	0.560611910581388	0.33
CG9323	kin17	1.74	0.041	0.25	0.560611910581388	0.33
CG9323	MBD-R2	1.62	0.041	0.25	0.560611910581388	0.33
CG9323	MED28	1.59	0.041	0.25	0.560611910581388	0.33
CG9323	phol	1.55	0.041	0.25	0.560611910581388	0.33
CG9323	CG10654	1.52	0.041	0.25	0.560611910581388	0.33
CG9323	ssp	1.46	0.041	0.25	0.560611910581388	0.33
CG9323	CG3847	1.3	0.041	0.25	0.560611910581388	0.33
CG9323	CG42748	1.28	0.041	0.25	0.560611910581388	0.33
CG9323	spt4	1.28	0.041	0.25	0.560611910581388	0.33
CG9323	CG17829	1.27	0.041	0.25	0.560611910581388	0.33
CG9323	ppl	1.25	0.041	0.25	0.560611910581388	0.33
CG9323	CG32700	1.25	0.041	0.25	0.560611910581388	0.33
CG9323	Opbp	1.24	0.041	0.25	0.560611910581388	0.33
CG9323	Crc	1.15	0.041	0.25	0.560611910581388	0.33
CG9323	CG12659	1.13	0.041	0.25	0.560611910581388	0.33
CG9323	CG3163	1.12	0.041	0.25	0.560611910581388	0.33
RPA2	CG30403	6.63	0.071	0.2	0.258198889747161	0.72
RPA2	CG9948	6.09	0.071	0.2	0.258198889747161	0.72
RPA2	CG2889	6.08	0.071	0.2	0.258198889747161	0.72
RPA2	Dad	4.81	0.071	0.2	0.258198889747161	0.72
RPA2	Lmpt	4.74	0.071	0.2	0.258198889747161	0.72
RPA2	CG10654	4.02	0.071	0.2	0.258198889747161	0.72
RPA2	Side	4	0.071	0.2	0.258198889747161	0.72
RPA2	CG9215	3.4	0.071	0.2	0.258198889747161	0.72
RPA2	CG17361	3.23	0.071	0.2	0.258198889747161	0.72
RPA2	CG8950	3.23	0.071	0.2	0.258198889747161	0.72
RPA2	Bx	3.06	0.071	0.2	0.258198889747161	0.72
RPA2	CG17568	2.79	0.071	0.2	0.258198889747161	0.72
RPA2	trem	2.73	0.071	0.2	0.258198889747161	0.72
RPA2	CG11723	2.71	0.071	0.2	0.258198889747161	0.72
RPA2	Eip74EF	2.56	0.071	0.2	0.258198889747161	0.72
RPA2	CG3065	2.35	0.071	0.2	0.258198889747161	0.72
RPA2	CG32700	2.31	0.071	0.2	0.258198889747161	0.72
RPA2	Atf-2	2.06	0.071	0.2	0.258198889747161	0.72
RPA2	Crc	1.97	0.071	0.2	0.258198889747161	0.72
RPA2	Su(z)12	1.87	0.071	0.2	0.258198889747161	0.72
RPA2	dimm	1.8	0.071	0.2	0.258198889747161	0.72
RPA2	CG12659	1.77	0.071	0.2	0.258198889747161	0.72
RPA2	TfIIFbeta	1.72	0.071	0.2	0.258198889747161	0.72
RPA2	jing	1.68	0.071	0.2	0.258198889747161	0.72
RPA2	CG6163	1.59	0.071	0.2	0.258198889747161	0.72
RPA2	Taf5	1.59	0.071	0.2	0.258198889747161	0.72
RPA2	tio	1.57	0.071	0.2	0.258198889747161	0.72
RPA2	TFAM	1.53	0.071	0.2	0.258198889747161	0.72
RPA2	CG4676	1.52	0.071	0.2	0.258198889747161	0.72
RPA2	Dh44-R2	1.51	0.071	0.2	0.258198889747161	0.72
CG42238	ph-p	7.37	0.346	0.36	0.683130051063973	0.88
CG42238	CG9948	6.05	0.346	0.36	0.683130051063973	0.88
CG42238	fd68A	4.81	0.346	0.36	0.683130051063973	0.88
CG42238	Crc	4.12	0.346	0.36	0.683130051063973	0.88
CG42238	CG10209	3.61	0.346	0.36	0.683130051063973	0.88
CG42238	CG3815	3.51	0.346	0.36	0.683130051063973	0.88
CG42238	tara	3.09	0.346	0.36	0.683130051063973	0.88
CG42238	CG1792	2.76	0.346	0.36	0.683130051063973	0.88
CG42238	MED18	2.44	0.346	0.36	0.683130051063973	0.88
CG42238	Opbp	2.33	0.346	0.36	0.683130051063973	0.88
CG42238	mod	2.32	0.346	0.36	0.683130051063973	0.88
CG42238	CG8924	2.27	0.346	0.36	0.683130051063973	0.88
CG42238	grp	2.25	0.346	0.36	0.683130051063973	0.88
CG42238	CG7368	2.15	0.346	0.36	0.683130051063973	0.88
CG42238	ADD1	2.14	0.346	0.36	0.683130051063973	0.88
CG42238	CG6163	1.8	0.346	0.36	0.683130051063973	0.88
CG42238	TH1	1.59	0.346	0.36	0.683130051063973	0.88
CG42238	CG11696	1.58	0.346	0.36	0.683130051063973	0.88
CG42238	Sce	1.52	0.346	0.36	0.683130051063973	0.88
CG42238	CG42748	1.47	0.346	0.36	0.683130051063973	0.88
CG42238	Dnz1	1.45	0.346	0.36	0.683130051063973	0.88
CG42238	Atf-2	1.44	0.346	0.36	0.683130051063973	0.88
CG42238	TfIIFbeta	1.42	0.346	0.36	0.683130051063973	0.88
CG42238	jing	1.34	0.346	0.36	0.683130051063973	0.88
CG42238	hpo	1.32	0.346	0.36	0.683130051063973	0.88
CG42238	CG3847	1.27	0.346	0.36	0.683130051063973	0.88
CG42238	Mef2	1.22	0.346	0.36	0.683130051063973	0.88
CG42238	CG9705	1.19	0.346	0.36	0.683130051063973	0.88
CG42238	CG12391	1.16	0.346	0.36	0.683130051063973	0.88
CG42238	Kdm2	1.12	0.346	0.36	0.683130051063973	0.88
tadr	NELF-B	4.26	0.206	0.13	0.654653670707977	0.83
tadr	e(y)2	3.13	0.206	0.13	0.654653670707977	0.83
tadr	trem	2.6	0.206	0.13	0.654653670707977	0.83
tadr	CG7368	2.59	0.206	0.13	0.654653670707977	0.83
tadr	ecd	2.49	0.206	0.13	0.654653670707977	0.83
tadr	CG45071	2.42	0.206	0.13	0.654653670707977	0.83
tadr	CG9215	2.39	0.206	0.13	0.654653670707977	0.83
tadr	HmgD	2.14	0.206	0.13	0.654653670707977	0.83
tadr	CG11414	2.05	0.206	0.13	0.654653670707977	0.83
tadr	Ssl1	2.01	0.206	0.13	0.654653670707977	0.83
tadr	Eip93F	1.96	0.206	0.13	0.654653670707977	0.83
tadr	CG13894	1.87	0.206	0.13	0.654653670707977	0.83
tadr	tara	1.86	0.206	0.13	0.654653670707977	0.83
tadr	CG2889	1.76	0.206	0.13	0.654653670707977	0.83
tadr	Xrp1	1.76	0.206	0.13	0.654653670707977	0.83
tadr	MBD-R2	1.64	0.206	0.13	0.654653670707977	0.83
tadr	CG32982	1.64	0.206	0.13	0.654653670707977	0.83
tadr	Side	1.59	0.206	0.13	0.654653670707977	0.83
tadr	Notch	1.57	0.206	0.13	0.654653670707977	0.83
tadr	Brf	1.57	0.206	0.13	0.654653670707977	0.83
tadr	Cdc5	1.48	0.206	0.13	0.654653670707977	0.83
tadr	TfIIFbeta	1.47	0.206	0.13	0.654653670707977	0.83
tadr	CtBP	1.37	0.206	0.13	0.654653670707977	0.83
tadr	Sry-delta	1.32	0.206	0.13	0.654653670707977	0.83
tadr	CG32700	1.2	0.206	0.13	0.654653670707977	0.83
tadr	ssp	1.18	0.206	0.13	0.654653670707977	0.83
tadr	CG3815	1.15	0.206	0.13	0.654653670707977	0.83
tadr	ppl	1.13	0.206	0.13	0.654653670707977	0.83
tadr	ADD1	1.08	0.206	0.13	0.654653670707977	0.83
tadr	Mes4	0.98	0.206	0.13	0.654653670707977	0.83
E2f2	GATAd	13.5	0.072	0.59	0.58974358974359	0.61
E2f2	Dnz1	8.29	0.072	0.59	0.58974358974359	0.61
E2f2	mld	5.5	0.072	0.59	0.58974358974359	0.61
E2f2	CG13123	3.54	0.072	0.59	0.58974358974359	0.61
E2f2	Opbp	3.49	0.072	0.59	0.58974358974359	0.61
E2f2	MED4	3.41	0.072	0.59	0.58974358974359	0.61
E2f2	mod	3.19	0.072	0.59	0.58974358974359	0.61
E2f2	cbt	2.87	0.072	0.59	0.58974358974359	0.61
E2f2	CG6813	2.72	0.072	0.59	0.58974358974359	0.61
E2f2	CG12391	2.65	0.072	0.59	0.58974358974359	0.61
E2f2	CG8216	2.56	0.072	0.59	0.58974358974359	0.61
E2f2	Trf	2.39	0.072	0.59	0.58974358974359	0.61
E2f2	CG3163	2.39	0.072	0.59	0.58974358974359	0.61
E2f2	CG6654	2.37	0.072	0.59	0.58974358974359	0.61
E2f2	HP1b	2.22	0.072	0.59	0.58974358974359	0.61
E2f2	Lmpt	1.98	0.072	0.59	0.58974358974359	0.61
E2f2	e(y)2	1.9	0.072	0.59	0.58974358974359	0.61
E2f2	CG14441	1.88	0.072	0.59	0.58974358974359	0.61
E2f2	CG8765	1.83	0.072	0.59	0.58974358974359	0.61
E2f2	esn	1.77	0.072	0.59	0.58974358974359	0.61
E2f2	Sce	1.69	0.072	0.59	0.58974358974359	0.61
E2f2	CG2889	1.44	0.072	0.59	0.58974358974359	0.61
E2f2	CG44247	1.33	0.072	0.59	0.58974358974359	0.61
E2f2	NELF-B	1.32	0.072	0.59	0.58974358974359	0.61
E2f2	ppl	1.3	0.072	0.59	0.58974358974359	0.61
E2f2	CG11317	1.29	0.072	0.59	0.58974358974359	0.61
E2f2	CG17829	1.18	0.072	0.59	0.58974358974359	0.61
E2f2	CG12299	1.18	0.072	0.59	0.58974358974359	0.61
E2f2	CG3815	1.17	0.072	0.59	0.58974358974359	0.61
E2f2	CG6254	1.16	0.072	0.59	0.58974358974359	0.61
CG9249	HP1b	13.78	0.08	0.7	0.462250163521024	0.47
CG9249	CG14711	9.76	0.08	0.7	0.462250163521024	0.47
CG9249	CG11317	8.46	0.08	0.7	0.462250163521024	0.47
CG9249	E2f1	7.66	0.08	0.7	0.462250163521024	0.47
CG9249	row	7.5	0.08	0.7	0.462250163521024	0.47
CG9249	Xbp1	7.11	0.08	0.7	0.462250163521024	0.47
CG9249	CG3163	6.87	0.08	0.7	0.462250163521024	0.47
CG9249	ppl	6.29	0.08	0.7	0.462250163521024	0.47
CG9249	ph-p	6.18	0.08	0.7	0.462250163521024	0.47
CG9249	dbr	6.08	0.08	0.7	0.462250163521024	0.47
CG9249	Crc	5.41	0.08	0.7	0.462250163521024	0.47
CG9249	CG2889	5.02	0.08	0.7	0.462250163521024	0.47
CG9249	CG12391	4.78	0.08	0.7	0.462250163521024	0.47
CG9249	NFAT	4.4	0.08	0.7	0.462250163521024	0.47
CG9249	trem	4.18	0.08	0.7	0.462250163521024	0.47
CG9249	cwo	3.92	0.08	0.7	0.462250163521024	0.47
CG9249	CG3847	3.47	0.08	0.7	0.462250163521024	0.47
CG9249	CG4565	3.02	0.08	0.7	0.462250163521024	0.47
CG9249	ecd	2.77	0.08	0.7	0.462250163521024	0.47
CG9249	Octbeta2R	2.67	0.08	0.7	0.462250163521024	0.47
CG9249	Sap30	2.58	0.08	0.7	0.462250163521024	0.47
CG9249	Dad	2.55	0.08	0.7	0.462250163521024	0.47
CG9249	phol	2.38	0.08	0.7	0.462250163521024	0.47
CG9249	ktub	2.25	0.08	0.7	0.462250163521024	0.47
CG9249	Hr39	2.24	0.08	0.7	0.462250163521024	0.47
CG9249	Bx	2.09	0.08	0.7	0.462250163521024	0.47
CG9249	CkIIalpha-i1	2.08	0.08	0.7	0.462250163521024	0.47
CG9249	mod	2.06	0.08	0.7	0.462250163521024	0.47
CG9249	CG6163	1.99	0.08	0.7	0.462250163521024	0.47
CG9249	CG32982	1.95	0.08	0.7	0.462250163521024	0.47
CG9248	Crc	11.54	0.035	0.26	0.53748384988657	0.46
CG9248	Xbp1	5.33	0.035	0.26	0.53748384988657	0.46
CG9248	CG6689	5.12	0.035	0.26	0.53748384988657	0.46
CG9248	CG6654	4.73	0.035	0.26	0.53748384988657	0.46
CG9248	RpII33	4.28	0.035	0.26	0.53748384988657	0.46
CG9248	Eip74EF	4.19	0.035	0.26	0.53748384988657	0.46
CG9248	Hsf	3.6	0.035	0.26	0.53748384988657	0.46
CG9248	ppl	3.59	0.035	0.26	0.53748384988657	0.46
CG9248	CG3815	3.5	0.035	0.26	0.53748384988657	0.46
CG9248	CG17806	3.46	0.035	0.26	0.53748384988657	0.46
CG9248	CG3163	3.44	0.035	0.26	0.53748384988657	0.46
CG9248	Kdm2	3.09	0.035	0.26	0.53748384988657	0.46
CG9248	spt4	2.78	0.035	0.26	0.53748384988657	0.46
CG9248	CG18265	2.72	0.035	0.26	0.53748384988657	0.46
CG9248	Sap30	2.47	0.035	0.26	0.53748384988657	0.46
CG9248	NFAT	2.4	0.035	0.26	0.53748384988657	0.46
CG9248	Su(z)12	2.36	0.035	0.26	0.53748384988657	0.46
CG9248	CG15073	2.27	0.035	0.26	0.53748384988657	0.46
CG9248	pzg	2.25	0.035	0.26	0.53748384988657	0.46
CG9248	fd68A	2.21	0.035	0.26	0.53748384988657	0.46
CG9248	phol	2.02	0.035	0.26	0.53748384988657	0.46
CG9248	NELF-B	2.01	0.035	0.26	0.53748384988657	0.46
CG9248	CG17568	1.95	0.035	0.26	0.53748384988657	0.46
CG9248	Dh44-R2	1.8	0.035	0.26	0.53748384988657	0.46
CG9248	CG2889	1.78	0.035	0.26	0.53748384988657	0.46
CG9248	Xrp1	1.57	0.035	0.26	0.53748384988657	0.46
CG9248	CG32982	1.57	0.035	0.26	0.53748384988657	0.46
CG9248	CG14711	1.54	0.035	0.26	0.53748384988657	0.46
CG9248	CG42748	1.45	0.035	0.26	0.53748384988657	0.46
CG9248	Rack1	1.41	0.035	0.26	0.53748384988657	0.46
CG9246	CG42748	6.45	0.048	0.26	0.683130051063973	0.67
CG9246	phol	5.63	0.048	0.26	0.683130051063973	0.67
CG9246	Hr39	5.38	0.048	0.26	0.683130051063973	0.67
CG9246	CG6813	3.78	0.048	0.26	0.683130051063973	0.67
CG9246	Brf	3.31	0.048	0.26	0.683130051063973	0.67
CG9246	MED18	3.26	0.048	0.26	0.683130051063973	0.67
CG9246	Su(z)12	3.18	0.048	0.26	0.683130051063973	0.67
CG9246	Dnz1	3.05	0.048	0.26	0.683130051063973	0.67
CG9246	Rack1	2.52	0.048	0.26	0.683130051063973	0.67
CG9246	Hsf	2.29	0.048	0.26	0.683130051063973	0.67
CG9246	NFAT	2.27	0.048	0.26	0.683130051063973	0.67
CG9246	Taf5	2.21	0.048	0.26	0.683130051063973	0.67
CG9246	CG6254	2.05	0.048	0.26	0.683130051063973	0.67
CG9246	Hakai	2.05	0.048	0.26	0.683130051063973	0.67
CG9246	CG6689	1.96	0.048	0.26	0.683130051063973	0.67
CG9246	CG15073	1.87	0.048	0.26	0.683130051063973	0.67
CG9246	Sce	1.77	0.048	0.26	0.683130051063973	0.67
CG9246	E2f2	1.68	0.048	0.26	0.683130051063973	0.67
CG9246	CG6654	1.66	0.048	0.26	0.683130051063973	0.67
CG9246	CG2889	1.56	0.048	0.26	0.683130051063973	0.67
CG9246	Elp3	1.54	0.048	0.26	0.683130051063973	0.67
CG9246	CG1792	1.54	0.048	0.26	0.683130051063973	0.67
CG9246	RpII33	1.5	0.048	0.26	0.683130051063973	0.67
CG9246	CG12391	1.33	0.048	0.26	0.683130051063973	0.67
CG9246	Sox14	1.31	0.048	0.26	0.683130051063973	0.67
CG9246	tio	1.19	0.048	0.26	0.683130051063973	0.67
CG9246	ppl	1.13	0.048	0.26	0.683130051063973	0.67
CG9246	CG9705	1.12	0.048	0.26	0.683130051063973	0.67
CG9246	Dad	1.12	0.048	0.26	0.683130051063973	0.67
CG9246	CG4565	1.07	0.048	0.26	0.683130051063973	0.67
Acon	CG4565	10.89	0.128	0.85	1	0.84
Acon	trem	9.85	0.128	0.85	1	0.84
Acon	ppl	6.63	0.128	0.85	1	0.84
Acon	CG14711	6.46	0.128	0.85	1	0.84
Acon	CG3065	5.99	0.128	0.85	1	0.84
Acon	CG9215	5.8	0.128	0.85	1	0.84
Acon	esn	5.65	0.128	0.85	1	0.84
Acon	E2f1	5.62	0.128	0.85	1	0.84
Acon	MED4	5.11	0.128	0.85	1	0.84
Acon	Xrp1	5.02	0.128	0.85	1	0.84
Acon	Xbp1	4.41	0.128	0.85	1	0.84
Acon	phol	3.98	0.128	0.85	1	0.84
Acon	CG32982	3.85	0.128	0.85	1	0.84
Acon	tara	3.68	0.128	0.85	1	0.84
Acon	CG9705	3.23	0.128	0.85	1	0.84
Acon	CG4676	3.03	0.128	0.85	1	0.84
Acon	hng1	2.98	0.128	0.85	1	0.84
Acon	CG9948	2.6	0.128	0.85	1	0.84
Acon	hpo	2.53	0.128	0.85	1	0.84
Acon	CG11696	2.5	0.128	0.85	1	0.84
Acon	Rpd3	2.47	0.128	0.85	1	0.84
Acon	CG11317	2.47	0.128	0.85	1	0.84
Acon	CG12391	2.45	0.128	0.85	1	0.84
Acon	Chrac-14	2.36	0.128	0.85	1	0.84
Acon	CG10959	2.27	0.128	0.85	1	0.84
Acon	MBD-R2	2.22	0.128	0.85	1	0.84
Acon	dbr	2.1	0.128	0.85	1	0.84
Acon	CG2889	2.01	0.128	0.85	1	0.84
Acon	MED17	1.96	0.128	0.85	1	0.84
Acon	HP1b	1.94	0.128	0.85	1	0.84
His2B:CG33868	RpII33	10.96	0.275	0.19	0.53748384988657	0.51
His2B:CG33868	TfIIFbeta	5.74	0.275	0.19	0.53748384988657	0.51
His2B:CG33868	l(3)mbt	5.54	0.275	0.19	0.53748384988657	0.51
His2B:CG33868	Bx	4.47	0.275	0.19	0.53748384988657	0.51
His2B:CG33868	CG3065	4.15	0.275	0.19	0.53748384988657	0.51
His2B:CG33868	Trf	4.1	0.275	0.19	0.53748384988657	0.51
His2B:CG33868	CG3163	3.45	0.275	0.19	0.53748384988657	0.51
His2B:CG33868	Octbeta2R	3.28	0.275	0.19	0.53748384988657	0.51
His2B:CG33868	CG4676	2.84	0.275	0.19	0.53748384988657	0.51
His2B:CG33868	ash2	2.72	0.275	0.19	0.53748384988657	0.51
His2B:CG33868	CG8924	2.61	0.275	0.19	0.53748384988657	0.51
His2B:CG33868	Dnz1	2.53	0.275	0.19	0.53748384988657	0.51
His2B:CG33868	CG8765	2.44	0.275	0.19	0.53748384988657	0.51
His2B:CG33868	CG30403	2.4	0.275	0.19	0.53748384988657	0.51
His2B:CG33868	CtBP	2.33	0.275	0.19	0.53748384988657	0.51
His2B:CG33868	cbt	2.33	0.275	0.19	0.53748384988657	0.51
His2B:CG33868	CG45071	2.29	0.275	0.19	0.53748384988657	0.51
His2B:CG33868	CG7368	2.06	0.275	0.19	0.53748384988657	0.51
His2B:CG33868	dimm	2.05	0.275	0.19	0.53748384988657	0.51
His2B:CG33868	CG6907	1.99	0.275	0.19	0.53748384988657	0.51
His2B:CG33868	Sox14	1.83	0.275	0.19	0.53748384988657	0.51
His2B:CG33868	CG17568	1.77	0.275	0.19	0.53748384988657	0.51
His2B:CG33868	CG4820	1.66	0.275	0.19	0.53748384988657	0.51
His2B:CG33868	Sap30	1.64	0.275	0.19	0.53748384988657	0.51
His2B:CG33868	CkIIalpha-i1	1.5	0.275	0.19	0.53748384988657	0.51
His2B:CG33868	TH1	1.46	0.275	0.19	0.53748384988657	0.51
His2B:CG33868	kin17	1.45	0.275	0.19	0.53748384988657	0.51
His2B:CG33868	Side	1.45	0.275	0.19	0.53748384988657	0.51
His2B:CG33868	CG15073	1.44	0.275	0.19	0.53748384988657	0.51
His2B:CG33868	fd68A	1.39	0.275	0.19	0.53748384988657	0.51
CR43148	CG8216	13.59	0.221	0.81	0.774596669241483	0.64
CR43148	grp	6.58	0.221	0.81	0.774596669241483	0.64
CR43148	TH1	5.92	0.221	0.81	0.774596669241483	0.64
CR43148	Notch	5.09	0.221	0.81	0.774596669241483	0.64
CR43148	Rack1	4.84	0.221	0.81	0.774596669241483	0.64
CR43148	CG44247	4.83	0.221	0.81	0.774596669241483	0.64
CR43148	CG30403	4.69	0.221	0.81	0.774596669241483	0.64
CR43148	Xrp1	4.56	0.221	0.81	0.774596669241483	0.64
CR43148	CG6683	4.21	0.221	0.81	0.774596669241483	0.64
CR43148	Crc	3.65	0.221	0.81	0.774596669241483	0.64
CR43148	TfIIFbeta	3.09	0.221	0.81	0.774596669241483	0.64
CR43148	mrn	3.02	0.221	0.81	0.774596669241483	0.64
CR43148	kin17	2.86	0.221	0.81	0.774596669241483	0.64
CR43148	CG12391	2.86	0.221	0.81	0.774596669241483	0.64
CR43148	e(y)2	2.78	0.221	0.81	0.774596669241483	0.64
CR43148	esn	2.76	0.221	0.81	0.774596669241483	0.64
CR43148	CG32700	2.73	0.221	0.81	0.774596669241483	0.64
CR43148	Elp3	2.71	0.221	0.81	0.774596669241483	0.64
CR43148	NFAT	2.7	0.221	0.81	0.774596669241483	0.64
CR43148	Xbp1	2.53	0.221	0.81	0.774596669241483	0.64
CR43148	Mef2	2.37	0.221	0.81	0.774596669241483	0.64
CR43148	jing	2.28	0.221	0.81	0.774596669241483	0.64
CR43148	nvy	2.25	0.221	0.81	0.774596669241483	0.64
CR43148	CG13123	2.22	0.221	0.81	0.774596669241483	0.64
CR43148	Ssl1	2.19	0.221	0.81	0.774596669241483	0.64
CR43148	CG18265	2.07	0.221	0.81	0.774596669241483	0.64
CR43148	CtBP	1.92	0.221	0.81	0.774596669241483	0.64
CR43148	Bx	1.75	0.221	0.81	0.774596669241483	0.64
CR43148	CG9705	1.65	0.221	0.81	0.774596669241483	0.64
CR43148	Dad	1.64	0.221	0.81	0.774596669241483	0.64
Df31	mod	8.51	0.228	0.75	0.683130051063973	0.89
Df31	row	7.28	0.228	0.75	0.683130051063973	0.89
Df31	Sry-delta	6.39	0.228	0.75	0.683130051063973	0.89
Df31	grp	4.84	0.228	0.75	0.683130051063973	0.89
Df31	CG42748	4.56	0.228	0.75	0.683130051063973	0.89
Df31	Crc	4.23	0.228	0.75	0.683130051063973	0.89
Df31	dalao	3.73	0.228	0.75	0.683130051063973	0.89
Df31	Octbeta2R	3.71	0.228	0.75	0.683130051063973	0.89
Df31	HP1b	3.68	0.228	0.75	0.683130051063973	0.89
Df31	HmgD	3.66	0.228	0.75	0.683130051063973	0.89
Df31	spt4	3.26	0.228	0.75	0.683130051063973	0.89
Df31	Xbp1	3.23	0.228	0.75	0.683130051063973	0.89
Df31	TH1	2.77	0.228	0.75	0.683130051063973	0.89
Df31	Rbsn-5	2.73	0.228	0.75	0.683130051063973	0.89
Df31	hpo	2.65	0.228	0.75	0.683130051063973	0.89
Df31	zf30C	2.55	0.228	0.75	0.683130051063973	0.89
Df31	E2f1	2.55	0.228	0.75	0.683130051063973	0.89
Df31	CG3815	2.47	0.228	0.75	0.683130051063973	0.89
Df31	Kdm2	2.46	0.228	0.75	0.683130051063973	0.89
Df31	CG10959	2.19	0.228	0.75	0.683130051063973	0.89
Df31	mamo	2.15	0.228	0.75	0.683130051063973	0.89
Df31	e(y)2	2.12	0.228	0.75	0.683130051063973	0.89
Df31	jing	2.12	0.228	0.75	0.683130051063973	0.89
Df31	CG3847	2.02	0.228	0.75	0.683130051063973	0.89
Df31	TFAM	1.97	0.228	0.75	0.683130051063973	0.89
Df31	Hakai	1.87	0.228	0.75	0.683130051063973	0.89
Df31	CG10654	1.84	0.228	0.75	0.683130051063973	0.89
Df31	CG3065	1.83	0.228	0.75	0.683130051063973	0.89
Df31	kin17	1.8	0.228	0.75	0.683130051063973	0.89
Df31	pzg	1.8	0.228	0.75	0.683130051063973	0.89
EF2	dbr	8.93	0.132	0.59	0.683130051063973	0.9
EF2	Rack1	6.72	0.132	0.59	0.683130051063973	0.9
EF2	RpII33	6.1	0.132	0.59	0.683130051063973	0.9
EF2	ppl	5.82	0.132	0.59	0.683130051063973	0.9
EF2	Bx	5.23	0.132	0.59	0.683130051063973	0.9
EF2	Dnz1	4.74	0.132	0.59	0.683130051063973	0.9
EF2	CG6813	4.7	0.132	0.59	0.683130051063973	0.9
EF2	mrn	4.05	0.132	0.59	0.683130051063973	0.9
EF2	e(y)2	3.39	0.132	0.59	0.683130051063973	0.9
EF2	CG1792	3.32	0.132	0.59	0.683130051063973	0.9
EF2	CG13123	3.29	0.132	0.59	0.683130051063973	0.9
EF2	Mes4	3.12	0.132	0.59	0.683130051063973	0.9
EF2	Hakai	3.07	0.132	0.59	0.683130051063973	0.9
EF2	Hr39	2.83	0.132	0.59	0.683130051063973	0.9
EF2	ph-p	2.66	0.132	0.59	0.683130051063973	0.9
EF2	phol	2.48	0.132	0.59	0.683130051063973	0.9
EF2	ecd	2.34	0.132	0.59	0.683130051063973	0.9
EF2	CG11317	2.23	0.132	0.59	0.683130051063973	0.9
EF2	Su(var)2-HP2	2.16	0.132	0.59	0.683130051063973	0.9
EF2	HP1b	2.1	0.132	0.59	0.683130051063973	0.9
EF2	CG9215	2.07	0.132	0.59	0.683130051063973	0.9
EF2	esn	1.99	0.132	0.59	0.683130051063973	0.9
EF2	Xbp1	1.92	0.132	0.59	0.683130051063973	0.9
EF2	CG3815	1.89	0.132	0.59	0.683130051063973	0.9
EF2	GATAd	1.8	0.132	0.59	0.683130051063973	0.9
EF2	spt4	1.8	0.132	0.59	0.683130051063973	0.9
EF2	Bap55	1.69	0.132	0.59	0.683130051063973	0.9
EF2	mor	1.67	0.132	0.59	0.683130051063973	0.9
EF2	trem	1.67	0.132	0.59	0.683130051063973	0.9
EF2	CG32982	1.51	0.132	0.59	0.683130051063973	0.9
CG31619	E2f2	5.58	0.414	-0.29	0.124034734589208	0.01
CG31619	Sox14	3.96	0.414	-0.29	0.124034734589208	0.01
CG31619	CG14711	3.05	0.414	-0.29	0.124034734589208	0.01
CG31619	CG6689	2.94	0.414	-0.29	0.124034734589208	0.01
CG31619	CG13123	2.21	0.414	-0.29	0.124034734589208	0.01
CG31619	Mef2	2.08	0.414	-0.29	0.124034734589208	0.01
CG31619	CG8216	1.97	0.414	-0.29	0.124034734589208	0.01
CG31619	CG32982	1.94	0.414	-0.29	0.124034734589208	0.01
CG31619	TFAM	1.92	0.414	-0.29	0.124034734589208	0.01
CG31619	Bap55	1.85	0.414	-0.29	0.124034734589208	0.01
CG31619	CG9948	1.66	0.414	-0.29	0.124034734589208	0.01
CG31619	TH1	1.61	0.414	-0.29	0.124034734589208	0.01
CG31619	ssp	1.55	0.414	-0.29	0.124034734589208	0.01
CG31619	Notch	1.52	0.414	-0.29	0.124034734589208	0.01
CG31619	ADD1	1.46	0.414	-0.29	0.124034734589208	0.01
CG31619	NELF-B	1.39	0.414	-0.29	0.124034734589208	0.01
CG31619	Atf-2	1.38	0.414	-0.29	0.124034734589208	0.01
CG31619	NFAT	1.26	0.414	-0.29	0.124034734589208	0.01
CG31619	CG11723	1.16	0.414	-0.29	0.124034734589208	0.01
CG31619	CG6813	1.16	0.414	-0.29	0.124034734589208	0.01
CG31619	Taf5	1.08	0.414	-0.29	0.124034734589208	0.01
CG31619	Dnz1	1.03	0.414	-0.29	0.124034734589208	0.01
CG31619	dbr	1	0.414	-0.29	0.124034734589208	0.01
CG31619	ecd	0.99	0.414	-0.29	0.124034734589208	0.01
CG31619	Mes4	0.93	0.414	-0.29	0.124034734589208	0.01
CG31619	Opbp	0.9	0.414	-0.29	0.124034734589208	0.01
CG31619	Rack1	0.9	0.414	-0.29	0.124034734589208	0.01
CG31619	trem	0.84	0.414	-0.29	0.124034734589208	0.01
CG31619	GATAd	0.78	0.414	-0.29	0.124034734589208	0.01
CG31619	Su(var)2-HP2	0.77	0.414	-0.29	0.124034734589208	0.01
tio	CG8924	5.3	0.038	0.49	0.683130051063973	0.77
tio	ktub	4.03	0.038	0.49	0.683130051063973	0.77
tio	CG8950	3.91	0.038	0.49	0.683130051063973	0.77
tio	CG11696	3.31	0.038	0.49	0.683130051063973	0.77
tio	CG3838	2.91	0.038	0.49	0.683130051063973	0.77
tio	GATAd	2.61	0.038	0.49	0.683130051063973	0.77
tio	mrn	2.5	0.038	0.49	0.683130051063973	0.77
tio	TH1	2.13	0.038	0.49	0.683130051063973	0.77
tio	MED4	2.05	0.038	0.49	0.683130051063973	0.77
tio	mod	1.98	0.038	0.49	0.683130051063973	0.77
tio	CG9948	1.83	0.038	0.49	0.683130051063973	0.77
tio	MED18	1.74	0.038	0.49	0.683130051063973	0.77
tio	CG17829	1.48	0.038	0.49	0.683130051063973	0.77
tio	Sap30	1.44	0.038	0.49	0.683130051063973	0.77
tio	Rack1	1.41	0.038	0.49	0.683130051063973	0.77
tio	CG15073	1.38	0.038	0.49	0.683130051063973	0.77
tio	Trf	1.33	0.038	0.49	0.683130051063973	0.77
tio	fd68A	1.29	0.038	0.49	0.683130051063973	0.77
tio	hng1	1.29	0.038	0.49	0.683130051063973	0.77
tio	Hsf	1.24	0.038	0.49	0.683130051063973	0.77
tio	CrebA	1.23	0.038	0.49	0.683130051063973	0.77
tio	CG12391	1.18	0.038	0.49	0.683130051063973	0.77
tio	CG6683	1.17	0.038	0.49	0.683130051063973	0.77
tio	CG3815	1.16	0.038	0.49	0.683130051063973	0.77
tio	Eip74EF	1.12	0.038	0.49	0.683130051063973	0.77
tio	Kdm2	1.12	0.038	0.49	0.683130051063973	0.77
tio	Xbp1	0.95	0.038	0.49	0.683130051063973	0.77
tio	CG3065	0.94	0.038	0.49	0.683130051063973	0.77
tio	phol	0.88	0.038	0.49	0.683130051063973	0.77
tio	CR43670	0.87	0.038	0.49	0.683130051063973	0.77
CR43241	CG42748	12.49	0.061	0.74	0.712525303194425	0.79
CR43241	CG9705	8.07	0.061	0.74	0.712525303194425	0.79
CR43241	Trf	7.18	0.061	0.74	0.712525303194425	0.79
CR43241	CG9215	5.19	0.061	0.74	0.712525303194425	0.79
CR43241	Opbp	4.4	0.061	0.74	0.712525303194425	0.79
CR43241	tio	4.26	0.061	0.74	0.712525303194425	0.79
CR43241	CG9948	4.23	0.061	0.74	0.712525303194425	0.79
CR43241	CG8950	3.42	0.061	0.74	0.712525303194425	0.79
CR43241	ph-p	3.16	0.061	0.74	0.712525303194425	0.79
CR43241	CG3815	2.79	0.061	0.74	0.712525303194425	0.79
CR43241	mrn	2.63	0.061	0.74	0.712525303194425	0.79
CR43241	dbr	2.5	0.061	0.74	0.712525303194425	0.79
CR43241	Kdm2	2.47	0.061	0.74	0.712525303194425	0.79
CR43241	dalao	2.42	0.061	0.74	0.712525303194425	0.79
CR43241	ssp	2.27	0.061	0.74	0.712525303194425	0.79
CR43241	CG17568	2.27	0.061	0.74	0.712525303194425	0.79
CR43241	CG6907	2.25	0.061	0.74	0.712525303194425	0.79
CR43241	CG12391	2.14	0.061	0.74	0.712525303194425	0.79
CR43241	CG11696	2.12	0.061	0.74	0.712525303194425	0.79
CR43241	CkIIalpha-i1	2.11	0.061	0.74	0.712525303194425	0.79
CR43241	CG18265	2.1	0.061	0.74	0.712525303194425	0.79
CR43241	MED28	2.03	0.061	0.74	0.712525303194425	0.79
CR43241	kin17	2.02	0.061	0.74	0.712525303194425	0.79
CR43241	CG11317	2.02	0.061	0.74	0.712525303194425	0.79
CR43241	CG32700	2.01	0.061	0.74	0.712525303194425	0.79
CR43241	Lmpt	1.98	0.061	0.74	0.712525303194425	0.79
CR43241	Side	1.97	0.061	0.74	0.712525303194425	0.79
CR43241	mod	1.87	0.061	0.74	0.712525303194425	0.79
CR43241	CG14711	1.73	0.061	0.74	0.712525303194425	0.79
CR43241	CG10959	1.58	0.061	0.74	0.712525303194425	0.79
CG3262	CG9705	14.08	0.128	0.59	0.53748384988657	0.92
CG3262	hpo	9.4	0.128	0.59	0.53748384988657	0.92
CG3262	CG17361	4.67	0.128	0.59	0.53748384988657	0.92
CG3262	CG9215	4.4	0.128	0.59	0.53748384988657	0.92
CG3262	MBD-R2	3.86	0.128	0.59	0.53748384988657	0.92
CG3262	ph-p	3.5	0.128	0.59	0.53748384988657	0.92
CG3262	pzg	3.21	0.128	0.59	0.53748384988657	0.92
CG3262	CG11414	3.18	0.128	0.59	0.53748384988657	0.92
CG3262	CG12299	2.8	0.128	0.59	0.53748384988657	0.92
CG3262	Crc	2.75	0.128	0.59	0.53748384988657	0.92
CG3262	HP1b	2.63	0.128	0.59	0.53748384988657	0.92
CG3262	CG6254	2.61	0.128	0.59	0.53748384988657	0.92
CG3262	CG8578	2.61	0.128	0.59	0.53748384988657	0.92
CG3262	CG6907	2.4	0.128	0.59	0.53748384988657	0.92
CG3262	MED28	2.37	0.128	0.59	0.53748384988657	0.92
CG3262	Eip74EF	2.3	0.128	0.59	0.53748384988657	0.92
CG3262	Opbp	2.27	0.128	0.59	0.53748384988657	0.92
CG3262	Atf-2	2.19	0.128	0.59	0.53748384988657	0.92
CG3262	CG17806	2.16	0.128	0.59	0.53748384988657	0.92
CG3262	CG3815	2.08	0.128	0.59	0.53748384988657	0.92
CG3262	Mef2	1.93	0.128	0.59	0.53748384988657	0.92
CG3262	Mes4	1.93	0.128	0.59	0.53748384988657	0.92
CG3262	Bap55	1.91	0.128	0.59	0.53748384988657	0.92
CG3262	GATAd	1.86	0.128	0.59	0.53748384988657	0.92
CG3262	Sox14	1.71	0.128	0.59	0.53748384988657	0.92
CG3262	CG3838	1.7	0.128	0.59	0.53748384988657	0.92
CG3262	l(3)mbt	1.66	0.128	0.59	0.53748384988657	0.92
CG3262	jing	1.66	0.128	0.59	0.53748384988657	0.92
CG3262	Eip93F	1.63	0.128	0.59	0.53748384988657	0.92
CG3262	MED4	1.63	0.128	0.59	0.53748384988657	0.92
RpL5	Rack1	23.22	0.148	0.72	0.764470787156438	0.35
RpL5	CG8216	6.64	0.148	0.72	0.764470787156438	0.35
RpL5	ecd	6.6	0.148	0.72	0.764470787156438	0.35
RpL5	CG3838	6.29	0.148	0.72	0.764470787156438	0.35
RpL5	ppl	5.45	0.148	0.72	0.764470787156438	0.35
RpL5	zf30C	4.9	0.148	0.72	0.764470787156438	0.35
RpL5	Lmpt	4.43	0.148	0.72	0.764470787156438	0.35
RpL5	CG1792	3.76	0.148	0.72	0.764470787156438	0.35
RpL5	mod	3.39	0.148	0.72	0.764470787156438	0.35
RpL5	CG11696	3.28	0.148	0.72	0.764470787156438	0.35
RpL5	MED17	3.12	0.148	0.72	0.764470787156438	0.35
RpL5	Xrp1	3.03	0.148	0.72	0.764470787156438	0.35
RpL5	CG11317	2.96	0.148	0.72	0.764470787156438	0.35
RpL5	Dad	2.94	0.148	0.72	0.764470787156438	0.35
RpL5	hpo	2.84	0.148	0.72	0.764470787156438	0.35
RpL5	Rbf	2.7	0.148	0.72	0.764470787156438	0.35
RpL5	CG12299	2.54	0.148	0.72	0.764470787156438	0.35
RpL5	RpII33	2.48	0.148	0.72	0.764470787156438	0.35
RpL5	Dnz1	2.47	0.148	0.72	0.764470787156438	0.35
RpL5	dalao	2.44	0.148	0.72	0.764470787156438	0.35
RpL5	CkIIalpha-i1	2.44	0.148	0.72	0.764470787156438	0.35
RpL5	CG42748	2.34	0.148	0.72	0.764470787156438	0.35
RpL5	CG17829	2.33	0.148	0.72	0.764470787156438	0.35
RpL5	CtBP	2.32	0.148	0.72	0.764470787156438	0.35
RpL5	CG32982	2.3	0.148	0.72	0.764470787156438	0.35
RpL5	cbt	2.26	0.148	0.72	0.764470787156438	0.35
RpL5	E2f2	2.25	0.148	0.72	0.764470787156438	0.35
RpL5	Octbeta2R	2.11	0.148	0.72	0.764470787156438	0.35
RpL5	Notch	2.02	0.148	0.72	0.764470787156438	0.35
RpL5	Rbsn-5	1.95	0.148	0.72	0.764470787156438	0.35
RpS3A	Rack1	10.65	0.136	0.72	1	0.98
RpS3A	CG7368	9.4	0.136	0.72	1	0.98
RpS3A	CG14441	5.07	0.136	0.72	1	0.98
RpS3A	Bx	4.25	0.136	0.72	1	0.98
RpS3A	Dnz1	4.04	0.136	0.72	1	0.98
RpS3A	CG13123	4.02	0.136	0.72	1	0.98
RpS3A	Lmpt	3.7	0.136	0.72	1	0.98
RpS3A	RpII33	2.95	0.136	0.72	1	0.98
RpS3A	Dad	2.71	0.136	0.72	1	0.98
RpS3A	ktub	2.64	0.136	0.72	1	0.98
RpS3A	CG1792	2.63	0.136	0.72	1	0.98
RpS3A	MBD-R2	2.6	0.136	0.72	1	0.98
RpS3A	HP1b	2.57	0.136	0.72	1	0.98
RpS3A	Ssl1	2.49	0.136	0.72	1	0.98
RpS3A	CG3815	2.47	0.136	0.72	1	0.98
RpS3A	mld	2.41	0.136	0.72	1	0.98
RpS3A	ecd	2.36	0.136	0.72	1	0.98
RpS3A	CR43670	2.28	0.136	0.72	1	0.98
RpS3A	pzg	2.23	0.136	0.72	1	0.98
RpS3A	rgr	2.21	0.136	0.72	1	0.98
RpS3A	CG9705	2.19	0.136	0.72	1	0.98
RpS3A	phol	2.15	0.136	0.72	1	0.98
RpS3A	CG4820	2.11	0.136	0.72	1	0.98
RpS3A	CG6813	2.02	0.136	0.72	1	0.98
RpS3A	CG8216	2	0.136	0.72	1	0.98
RpS3A	MED18	1.93	0.136	0.72	1	0.98
RpS3A	dbr	1.85	0.136	0.72	1	0.98
RpS3A	CG2889	1.75	0.136	0.72	1	0.98
RpS3A	Eip93F	1.72	0.136	0.72	1	0.98
RpS3A	Xbp1	1.72	0.136	0.72	1	0.98
CG31997	spt4	3.77	0.346	-0.37	0.0975900072948533	0.03
CG31997	mamo	2.89	0.346	-0.37	0.0975900072948533	0.03
CG31997	CG3815	2.88	0.346	-0.37	0.0975900072948533	0.03
CG31997	CG32982	2.68	0.346	-0.37	0.0975900072948533	0.03
CG31997	Sap30	2.63	0.346	-0.37	0.0975900072948533	0.03
CG31997	CG14711	2.53	0.346	-0.37	0.0975900072948533	0.03
CG31997	CG6907	2.51	0.346	-0.37	0.0975900072948533	0.03
CG31997	CG7368	2.36	0.346	-0.37	0.0975900072948533	0.03
CG31997	CG17361	2.28	0.346	-0.37	0.0975900072948533	0.03
CG31997	CG45071	2.25	0.346	-0.37	0.0975900072948533	0.03
CG31997	Sry-delta	2.2	0.346	-0.37	0.0975900072948533	0.03
CG31997	bon	2.14	0.346	-0.37	0.0975900072948533	0.03
CG31997	CG17568	2.02	0.346	-0.37	0.0975900072948533	0.03
CG31997	CG8578	1.93	0.346	-0.37	0.0975900072948533	0.03
CG31997	Brf	1.9	0.346	-0.37	0.0975900072948533	0.03
CG31997	CG8950	1.89	0.346	-0.37	0.0975900072948533	0.03
CG31997	HP1b	1.72	0.346	-0.37	0.0975900072948533	0.03
CG31997	MED4	1.68	0.346	-0.37	0.0975900072948533	0.03
CG31997	MED17	1.67	0.346	-0.37	0.0975900072948533	0.03
CG31997	Lmpt	1.67	0.346	-0.37	0.0975900072948533	0.03
CG31997	fd68A	1.66	0.346	-0.37	0.0975900072948533	0.03
CG31997	CG11317	1.64	0.346	-0.37	0.0975900072948533	0.03
CG31997	CG6163	1.6	0.346	-0.37	0.0975900072948533	0.03
CG31997	CG8924	1.6	0.346	-0.37	0.0975900072948533	0.03
CG31997	Sox14	1.59	0.346	-0.37	0.0975900072948533	0.03
CG31997	zf30C	1.58	0.346	-0.37	0.0975900072948533	0.03
CG31997	Bx	1.58	0.346	-0.37	0.0975900072948533	0.03
CG31997	Rack1	1.57	0.346	-0.37	0.0975900072948533	0.03
CG31997	CG17806	1.48	0.346	-0.37	0.0975900072948533	0.03
CG31997	Dnz1	1.44	0.346	-0.37	0.0975900072948533	0.03
RhoGAP102A	ph-p	6.22	0.099	0.16	0.560611910581388	0.93
RhoGAP102A	CG17829	6.05	0.099	0.16	0.560611910581388	0.93
RhoGAP102A	CG8216	4.09	0.099	0.16	0.560611910581388	0.93
RhoGAP102A	ppl	3.58	0.099	0.16	0.560611910581388	0.93
RhoGAP102A	CG7368	3.58	0.099	0.16	0.560611910581388	0.93
RhoGAP102A	CG3163	3.31	0.099	0.16	0.560611910581388	0.93
RhoGAP102A	Lmpt	3.22	0.099	0.16	0.560611910581388	0.93
RhoGAP102A	E2f1	3	0.099	0.16	0.560611910581388	0.93
RhoGAP102A	CG4565	2.96	0.099	0.16	0.560611910581388	0.93
RhoGAP102A	CG2889	2.6	0.099	0.16	0.560611910581388	0.93
RhoGAP102A	Taf5	2.6	0.099	0.16	0.560611910581388	0.93
RhoGAP102A	e(y)2	2.45	0.099	0.16	0.560611910581388	0.93
RhoGAP102A	Mef2	2.39	0.099	0.16	0.560611910581388	0.93
RhoGAP102A	dbr	2.33	0.099	0.16	0.560611910581388	0.93
RhoGAP102A	CG14711	2.29	0.099	0.16	0.560611910581388	0.93
RhoGAP102A	Sry-delta	2.21	0.099	0.16	0.560611910581388	0.93
RhoGAP102A	Rbf	2.18	0.099	0.16	0.560611910581388	0.93
RhoGAP102A	CG10209	2.15	0.099	0.16	0.560611910581388	0.93
RhoGAP102A	mrn	2.14	0.099	0.16	0.560611910581388	0.93
RhoGAP102A	Dnz1	2.11	0.099	0.16	0.560611910581388	0.93
RhoGAP102A	Hsf	2.02	0.099	0.16	0.560611910581388	0.93
RhoGAP102A	Octbeta2R	1.98	0.099	0.16	0.560611910581388	0.93
RhoGAP102A	CG4676	1.97	0.099	0.16	0.560611910581388	0.93
RhoGAP102A	Eip93F	1.9	0.099	0.16	0.560611910581388	0.93
RhoGAP102A	ash2	1.86	0.099	0.16	0.560611910581388	0.93
RhoGAP102A	Crc	1.85	0.099	0.16	0.560611910581388	0.93
RhoGAP102A	tef	1.84	0.099	0.16	0.560611910581388	0.93
RhoGAP102A	trem	1.81	0.099	0.16	0.560611910581388	0.93
RhoGAP102A	CG30403	1.78	0.099	0.16	0.560611910581388	0.93
RhoGAP102A	CG18265	1.77	0.099	0.16	0.560611910581388	0.93
mav	CG18265	8.07	0.167	0.74	1	0.67
mav	ktub	7.47	0.167	0.74	1	0.67
mav	MED28	6.14	0.167	0.74	1	0.67
mav	mor	5.43	0.167	0.74	1	0.67
mav	CG9948	5.12	0.167	0.74	1	0.67
mav	MED17	4.87	0.167	0.74	1	0.67
mav	Trf	3.33	0.167	0.74	1	0.67
mav	CG6163	3.32	0.167	0.74	1	0.67
mav	CG44247	3.27	0.167	0.74	1	0.67
mav	mld	3.15	0.167	0.74	1	0.67
mav	CG8216	3.14	0.167	0.74	1	0.67
mav	Lmpt	3.1	0.167	0.74	1	0.67
mav	CG8765	3	0.167	0.74	1	0.67
mav	ash2	2.54	0.167	0.74	1	0.67
mav	zf30C	2.36	0.167	0.74	1	0.67
mav	tara	2.23	0.167	0.74	1	0.67
mav	ppl	2.22	0.167	0.74	1	0.67
mav	CG17361	2.1	0.167	0.74	1	0.67
mav	Eip74EF	2.07	0.167	0.74	1	0.67
mav	Eip93F	2.06	0.167	0.74	1	0.67
mav	CG6683	2.04	0.167	0.74	1	0.67
mav	CG11723	2.03	0.167	0.74	1	0.67
mav	CG7368	2.01	0.167	0.74	1	0.67
mav	esn	1.88	0.167	0.74	1	0.67
mav	rgr	1.75	0.167	0.74	1	0.67
mav	E2f1	1.65	0.167	0.74	1	0.67
mav	MED18	1.49	0.167	0.74	1	0.67
mav	HmgD	1.43	0.167	0.74	1	0.67
mav	E2f2	1.4	0.167	0.74	1	0.67
mav	Dh44-R2	1.39	0.167	0.74	1	0.67
ey	MED17	9.28	0.379	0.66	0.74535599249993	0.44
ey	HmgD	7.48	0.379	0.66	0.74535599249993	0.44
ey	Atf-2	7.45	0.379	0.66	0.74535599249993	0.44
ey	CG4565	6.11	0.379	0.66	0.74535599249993	0.44
ey	fd68A	5.1	0.379	0.66	0.74535599249993	0.44
ey	Xrp1	3.95	0.379	0.66	0.74535599249993	0.44
ey	CG9948	3.49	0.379	0.66	0.74535599249993	0.44
ey	CG10209	3.45	0.379	0.66	0.74535599249993	0.44
ey	spt4	2.95	0.379	0.66	0.74535599249993	0.44
ey	Opbp	2.92	0.379	0.66	0.74535599249993	0.44
ey	Rack1	2.69	0.379	0.66	0.74535599249993	0.44
ey	tara	2.54	0.379	0.66	0.74535599249993	0.44
ey	CG12391	2.25	0.379	0.66	0.74535599249993	0.44
ey	CG44247	2.24	0.379	0.66	0.74535599249993	0.44
ey	Chrac-14	2.22	0.379	0.66	0.74535599249993	0.44
ey	cbt	2.18	0.379	0.66	0.74535599249993	0.44
ey	Dad	2.12	0.379	0.66	0.74535599249993	0.44
ey	CG18265	2.11	0.379	0.66	0.74535599249993	0.44
ey	CG1792	2.03	0.379	0.66	0.74535599249993	0.44
ey	grp	1.88	0.379	0.66	0.74535599249993	0.44
ey	CG11317	1.84	0.379	0.66	0.74535599249993	0.44
ey	CG32700	1.8	0.379	0.66	0.74535599249993	0.44
ey	CG32982	1.74	0.379	0.66	0.74535599249993	0.44
ey	Bx	1.64	0.379	0.66	0.74535599249993	0.44
ey	CG13894	1.6	0.379	0.66	0.74535599249993	0.44
ey	CtBP	1.54	0.379	0.66	0.74535599249993	0.44
ey	Lmpt	1.54	0.379	0.66	0.74535599249993	0.44
ey	Kdm2	1.45	0.379	0.66	0.74535599249993	0.44
ey	CG8765	1.41	0.379	0.66	0.74535599249993	0.44
ey	RpII33	1.37	0.379	0.66	0.74535599249993	0.44
bt	HmgD	9.13	0.274	-0.18	0.377964473009227	0.08
bt	CG10654	4.59	0.274	-0.18	0.377964473009227	0.08
bt	CG11317	3.71	0.274	-0.18	0.377964473009227	0.08
bt	CG4565	2.75	0.274	-0.18	0.377964473009227	0.08
bt	trem	2.33	0.274	-0.18	0.377964473009227	0.08
bt	fd68A	2.32	0.274	-0.18	0.377964473009227	0.08
bt	CG4676	2.13	0.274	-0.18	0.377964473009227	0.08
bt	MED17	2.05	0.274	-0.18	0.377964473009227	0.08
bt	CG44247	2.02	0.274	-0.18	0.377964473009227	0.08
bt	NELF-B	2.01	0.274	-0.18	0.377964473009227	0.08
bt	CG4820	1.83	0.274	-0.18	0.377964473009227	0.08
bt	CG6813	1.72	0.274	-0.18	0.377964473009227	0.08
bt	CR43670	1.72	0.274	-0.18	0.377964473009227	0.08
bt	GATAd	1.7	0.274	-0.18	0.377964473009227	0.08
bt	tara	1.68	0.274	-0.18	0.377964473009227	0.08
bt	CG11723	1.66	0.274	-0.18	0.377964473009227	0.08
bt	CG15073	1.57	0.274	-0.18	0.377964473009227	0.08
bt	Su(z)12	1.48	0.274	-0.18	0.377964473009227	0.08
bt	MBD-R2	1.44	0.274	-0.18	0.377964473009227	0.08
bt	TH1	1.41	0.274	-0.18	0.377964473009227	0.08
bt	CG3065	1.37	0.274	-0.18	0.377964473009227	0.08
bt	CG11696	1.26	0.274	-0.18	0.377964473009227	0.08
bt	MED18	1.22	0.274	-0.18	0.377964473009227	0.08
bt	Opbp	1.22	0.274	-0.18	0.377964473009227	0.08
bt	ph-p	1.14	0.274	-0.18	0.377964473009227	0.08
bt	tio	1.03	0.274	-0.18	0.377964473009227	0.08
bt	cwo	1.01	0.274	-0.18	0.377964473009227	0.08
bt	Trf	1	0.274	-0.18	0.377964473009227	0.08
bt	ecd	1	0.274	-0.18	0.377964473009227	0.08
bt	CG45071	1	0.274	-0.18	0.377964473009227	0.08
Sox102F	CG8216	20	0.401	0.74	0.832050294337844	0.47
Sox102F	Crc	8.51	0.401	0.74	0.832050294337844	0.47
Sox102F	GATAd	8.38	0.401	0.74	0.832050294337844	0.47
Sox102F	cbt	7.31	0.401	0.74	0.832050294337844	0.47
Sox102F	Notch	5.17	0.401	0.74	0.832050294337844	0.47
Sox102F	Dnz1	4.98	0.401	0.74	0.832050294337844	0.47
Sox102F	CG7368	4.88	0.401	0.74	0.832050294337844	0.47
Sox102F	Rack1	4.01	0.401	0.74	0.832050294337844	0.47
Sox102F	zf30C	3.84	0.401	0.74	0.832050294337844	0.47
Sox102F	CrebA	3.82	0.401	0.74	0.832050294337844	0.47
Sox102F	tio	3.57	0.401	0.74	0.832050294337844	0.47
Sox102F	CG3065	3.32	0.401	0.74	0.832050294337844	0.47
Sox102F	CG6254	3.2	0.401	0.74	0.832050294337844	0.47
Sox102F	E2f2	2.76	0.401	0.74	0.832050294337844	0.47
Sox102F	Xrp1	2.66	0.401	0.74	0.832050294337844	0.47
Sox102F	HP1b	2.44	0.401	0.74	0.832050294337844	0.47
Sox102F	mamo	2.44	0.401	0.74	0.832050294337844	0.47
Sox102F	CG13894	2.35	0.401	0.74	0.832050294337844	0.47
Sox102F	CG6654	2.25	0.401	0.74	0.832050294337844	0.47
Sox102F	spt4	2.04	0.401	0.74	0.832050294337844	0.47
Sox102F	CG3847	1.99	0.401	0.74	0.832050294337844	0.47
Sox102F	CG45071	1.93	0.401	0.74	0.832050294337844	0.47
Sox102F	trem	1.87	0.401	0.74	0.832050294337844	0.47
Sox102F	Rpd3	1.85	0.401	0.74	0.832050294337844	0.47
Sox102F	Trf	1.69	0.401	0.74	0.832050294337844	0.47
Sox102F	cwo	1.69	0.401	0.74	0.832050294337844	0.47
Sox102F	E2f1	1.65	0.401	0.74	0.832050294337844	0.47
Sox102F	tara	1.61	0.401	0.74	0.832050294337844	0.47
Sox102F	CG14711	1.47	0.401	0.74	0.832050294337844	0.47
Sox102F	Sry-delta	1.33	0.401	0.74	0.832050294337844	0.47
CR43425	Su(z)12	10.31	0.044	0.86	1	0.78
CR43425	Crc	9.97	0.044	0.86	1	0.78
CR43425	ppl	5.76	0.044	0.86	1	0.78
CR43425	fd68A	5.48	0.044	0.86	1	0.78
CR43425	CG8216	5.1	0.044	0.86	1	0.78
CR43425	CG8765	4.88	0.044	0.86	1	0.78
CR43425	mod	4.42	0.044	0.86	1	0.78
CR43425	CG11414	4.25	0.044	0.86	1	0.78
CR43425	CG6907	4.24	0.044	0.86	1	0.78
CR43425	Hakai	4.18	0.044	0.86	1	0.78
CR43425	CG2889	3.5	0.044	0.86	1	0.78
CR43425	GATAd	3.47	0.044	0.86	1	0.78
CR43425	cwo	3.28	0.044	0.86	1	0.78
CR43425	CG12299	3.25	0.044	0.86	1	0.78
CR43425	Trf	3.24	0.044	0.86	1	0.78
CR43425	Hsf	3	0.044	0.86	1	0.78
CR43425	CG42748	2.79	0.044	0.86	1	0.78
CR43425	phol	2.64	0.044	0.86	1	0.78
CR43425	CG11723	2.61	0.044	0.86	1	0.78
CR43425	CG14441	2.54	0.044	0.86	1	0.78
CR43425	Rbsn-5	2.54	0.044	0.86	1	0.78
CR43425	Hr39	2.42	0.044	0.86	1	0.78
CR43425	Sry-delta	2.37	0.044	0.86	1	0.78
CR43425	Rbf	2.22	0.044	0.86	1	0.78
CR43425	CG3815	2.13	0.044	0.86	1	0.78
CR43425	CG8578	2.13	0.044	0.86	1	0.78
CR43425	esn	2.05	0.044	0.86	1	0.78
CR43425	TFAM	1.99	0.044	0.86	1	0.78
CR43425	CG17361	1.94	0.044	0.86	1	0.78
CR43425	CG4565	1.87	0.044	0.86	1	0.78
mGluR	Cdc5	6.71	0.371	-0.17	0.333333333333333	0.45
mGluR	tara	5.18	0.371	-0.17	0.333333333333333	0.45
mGluR	Trf	4.77	0.371	-0.17	0.333333333333333	0.45
mGluR	CG8765	4.44	0.371	-0.17	0.333333333333333	0.45
mGluR	Hakai	2.89	0.371	-0.17	0.333333333333333	0.45
mGluR	Bx	2.88	0.371	-0.17	0.333333333333333	0.45
mGluR	MBD-R2	2.13	0.371	-0.17	0.333333333333333	0.45
mGluR	CG9215	2.09	0.371	-0.17	0.333333333333333	0.45
mGluR	Xrp1	1.91	0.371	-0.17	0.333333333333333	0.45
mGluR	jing	1.86	0.371	-0.17	0.333333333333333	0.45
mGluR	CG32700	1.86	0.371	-0.17	0.333333333333333	0.45
mGluR	CG10959	1.62	0.371	-0.17	0.333333333333333	0.45
mGluR	CG8950	1.52	0.371	-0.17	0.333333333333333	0.45
mGluR	CG13123	1.47	0.371	-0.17	0.333333333333333	0.45
mGluR	Rpd3	1.39	0.371	-0.17	0.333333333333333	0.45
mGluR	ph-p	1.36	0.371	-0.17	0.333333333333333	0.45
mGluR	TH1	1.34	0.371	-0.17	0.333333333333333	0.45
mGluR	CG44247	1.33	0.371	-0.17	0.333333333333333	0.45
mGluR	CrebA	1.29	0.371	-0.17	0.333333333333333	0.45
mGluR	Opbp	1.21	0.371	-0.17	0.333333333333333	0.45
mGluR	HmgD	1.11	0.371	-0.17	0.333333333333333	0.45
mGluR	e(y)2	0.99	0.371	-0.17	0.333333333333333	0.45
mGluR	CG18265	0.98	0.371	-0.17	0.333333333333333	0.45
mGluR	trem	0.98	0.371	-0.17	0.333333333333333	0.45
mGluR	CG11723	0.95	0.371	-0.17	0.333333333333333	0.45
mGluR	MED4	0.93	0.371	-0.17	0.333333333333333	0.45
mGluR	TfIIFbeta	0.9	0.371	-0.17	0.333333333333333	0.45
mGluR	Xbp1	0.89	0.371	-0.17	0.333333333333333	0.45
mGluR	CG4676	0.87	0.371	-0.17	0.333333333333333	0.45
mGluR	HP1b	0.77	0.371	-0.17	0.333333333333333	0.45
toy	Mes4	28.8	0.405	0.92	1	0.47
toy	CG8216	15.57	0.405	0.92	1	0.47
toy	zf30C	6.44	0.405	0.92	1	0.47
toy	TfIIFbeta	6.09	0.405	0.92	1	0.47
toy	Rbsn-5	5.5	0.405	0.92	1	0.47
toy	bon	4.91	0.405	0.92	1	0.47
toy	CG7368	3.22	0.405	0.92	1	0.47
toy	CG44247	2.75	0.405	0.92	1	0.47
toy	MED17	2.45	0.405	0.92	1	0.47
toy	RpII33	2.38	0.405	0.92	1	0.47
toy	ppl	2.27	0.405	0.92	1	0.47
toy	Sce	2.23	0.405	0.92	1	0.47
toy	Rbf	2.18	0.405	0.92	1	0.47
toy	CG30403	2.11	0.405	0.92	1	0.47
toy	Dnz1	1.94	0.405	0.92	1	0.47
toy	CG3847	1.78	0.405	0.92	1	0.47
toy	Mef2	1.65	0.405	0.92	1	0.47
toy	CkIIalpha-i1	1.64	0.405	0.92	1	0.47
toy	CG8924	1.64	0.405	0.92	1	0.47
toy	Xbp1	1.6	0.405	0.92	1	0.47
toy	CG4820	1.59	0.405	0.92	1	0.47
toy	CG8765	1.54	0.405	0.92	1	0.47
toy	pzg	1.54	0.405	0.92	1	0.47
toy	cbt	1.47	0.405	0.92	1	0.47
toy	GATAd	1.39	0.405	0.92	1	0.47
toy	Ssl1	1.39	0.405	0.92	1	0.47
toy	CG6254	1.35	0.405	0.92	1	0.47
toy	CG3065	1.34	0.405	0.92	1	0.47
toy	Crc	1.26	0.405	0.92	1	0.47
toy	CG11414	1.23	0.405	0.92	1	0.47
ATPsyn-beta	ppl	18.37	0.132	0.84	0.832050294337844	0.65
ATPsyn-beta	CG4565	14.09	0.132	0.84	0.832050294337844	0.65
ATPsyn-beta	Xbp1	7.15	0.132	0.84	0.832050294337844	0.65
ATPsyn-beta	CG12391	6.79	0.132	0.84	0.832050294337844	0.65
ATPsyn-beta	HP1b	6.33	0.132	0.84	0.832050294337844	0.65
ATPsyn-beta	E2f1	6.11	0.132	0.84	0.832050294337844	0.65
ATPsyn-beta	CG3163	5.98	0.132	0.84	0.832050294337844	0.65
ATPsyn-beta	phol	5.53	0.132	0.84	0.832050294337844	0.65
ATPsyn-beta	esn	5.11	0.132	0.84	0.832050294337844	0.65
ATPsyn-beta	tara	4.54	0.132	0.84	0.832050294337844	0.65
ATPsyn-beta	CG3847	4.02	0.132	0.84	0.832050294337844	0.65
ATPsyn-beta	trem	3.95	0.132	0.84	0.832050294337844	0.65
ATPsyn-beta	cwo	3.92	0.132	0.84	0.832050294337844	0.65
ATPsyn-beta	GATAd	3.9	0.132	0.84	0.832050294337844	0.65
ATPsyn-beta	CG2889	3.87	0.132	0.84	0.832050294337844	0.65
ATPsyn-beta	CG14711	3.65	0.132	0.84	0.832050294337844	0.65
ATPsyn-beta	RpII33	3.59	0.132	0.84	0.832050294337844	0.65
ATPsyn-beta	Su(z)12	3.19	0.132	0.84	0.832050294337844	0.65
ATPsyn-beta	Crc	2.92	0.132	0.84	0.832050294337844	0.65
ATPsyn-beta	Sap30	2.84	0.132	0.84	0.832050294337844	0.65
ATPsyn-beta	CG11317	2.77	0.132	0.84	0.832050294337844	0.65
ATPsyn-beta	E2f2	2.68	0.132	0.84	0.832050294337844	0.65
ATPsyn-beta	CG32982	2.52	0.132	0.84	0.832050294337844	0.65
ATPsyn-beta	nvy	2.49	0.132	0.84	0.832050294337844	0.65
ATPsyn-beta	dbr	2.17	0.132	0.84	0.832050294337844	0.65
ATPsyn-beta	Dnz1	2.13	0.132	0.84	0.832050294337844	0.65
ATPsyn-beta	MBD-R2	2.12	0.132	0.84	0.832050294337844	0.65
ATPsyn-beta	cbt	1.95	0.132	0.84	0.832050294337844	0.65
ATPsyn-beta	CG10959	1.9	0.132	0.84	0.832050294337844	0.65
ATPsyn-beta	jing	1.88	0.132	0.84	0.832050294337844	0.65
CG32017	Notch	25.71	0.354	0.69	0.674199862463242	0.13
CG32017	CG8216	8.41	0.354	0.69	0.674199862463242	0.13
CG32017	CG6813	7.96	0.354	0.69	0.674199862463242	0.13
CG32017	TH1	6.02	0.354	0.69	0.674199862463242	0.13
CG32017	CG44247	4.36	0.354	0.69	0.674199862463242	0.13
CG32017	Bx	4.36	0.354	0.69	0.674199862463242	0.13
CG32017	CG9705	4.15	0.354	0.69	0.674199862463242	0.13
CG32017	Eip74EF	4.1	0.354	0.69	0.674199862463242	0.13
CG32017	jing	3.55	0.354	0.69	0.674199862463242	0.13
CG32017	CG9215	3.52	0.354	0.69	0.674199862463242	0.13
CG32017	Trf	3.27	0.354	0.69	0.674199862463242	0.13
CG32017	Side	3.22	0.354	0.69	0.674199862463242	0.13
CG32017	CG45071	3.17	0.354	0.69	0.674199862463242	0.13
CG32017	CG3065	3.14	0.354	0.69	0.674199862463242	0.13
CG32017	CG17806	3.07	0.354	0.69	0.674199862463242	0.13
CG32017	hpo	2.77	0.354	0.69	0.674199862463242	0.13
CG32017	esn	2.71	0.354	0.69	0.674199862463242	0.13
CG32017	Elp3	2.71	0.354	0.69	0.674199862463242	0.13
CG32017	grp	2.68	0.354	0.69	0.674199862463242	0.13
CG32017	Cdc5	2.48	0.354	0.69	0.674199862463242	0.13
CG32017	GATAd	2.42	0.354	0.69	0.674199862463242	0.13
CG32017	Hakai	2.41	0.354	0.69	0.674199862463242	0.13
CG32017	mld	2.23	0.354	0.69	0.674199862463242	0.13
CG32017	tio	2.13	0.354	0.69	0.674199862463242	0.13
CG32017	Brf	2.08	0.354	0.69	0.674199862463242	0.13
CG32017	cbt	2.01	0.354	0.69	0.674199862463242	0.13
CG32017	Kdm2	1.86	0.354	0.69	0.674199862463242	0.13
CG32017	CG12659	1.81	0.354	0.69	0.674199862463242	0.13
CG32017	CG6654	1.75	0.354	0.69	0.674199862463242	0.13
CG32017	ecd	1.7	0.354	0.69	0.674199862463242	0.13
mt:CoII	trem	8.28	0.137	0.51	0.683130051063973	0.79
mt:CoII	CG8950	6.4	0.137	0.51	0.683130051063973	0.79
mt:CoII	Sap30	5.31	0.137	0.51	0.683130051063973	0.79
mt:CoII	CG4565	4.49	0.137	0.51	0.683130051063973	0.79
mt:CoII	CG9948	3.95	0.137	0.51	0.683130051063973	0.79
mt:CoII	TH1	3.93	0.137	0.51	0.683130051063973	0.79
mt:CoII	Hakai	3.47	0.137	0.51	0.683130051063973	0.79
mt:CoII	CG3065	3.29	0.137	0.51	0.683130051063973	0.79
mt:CoII	Sox14	3.22	0.137	0.51	0.683130051063973	0.79
mt:CoII	cbt	3.03	0.137	0.51	0.683130051063973	0.79
mt:CoII	Crc	2.65	0.137	0.51	0.683130051063973	0.79
mt:CoII	Su(var)2-HP2	2.5	0.137	0.51	0.683130051063973	0.79
mt:CoII	tef	2.49	0.137	0.51	0.683130051063973	0.79
mt:CoII	GATAd	2.42	0.137	0.51	0.683130051063973	0.79
mt:CoII	CG15073	2.33	0.137	0.51	0.683130051063973	0.79
mt:CoII	Trf	2.32	0.137	0.51	0.683130051063973	0.79
mt:CoII	Octbeta2R	1.97	0.137	0.51	0.683130051063973	0.79
mt:CoII	CG6813	1.95	0.137	0.51	0.683130051063973	0.79
mt:CoII	CG13894	1.91	0.137	0.51	0.683130051063973	0.79
mt:CoII	CrebA	1.75	0.137	0.51	0.683130051063973	0.79
mt:CoII	Ssl1	1.73	0.137	0.51	0.683130051063973	0.79
mt:CoII	jing	1.71	0.137	0.51	0.683130051063973	0.79
mt:CoII	tara	1.7	0.137	0.51	0.683130051063973	0.79
mt:CoII	ash2	1.58	0.137	0.51	0.683130051063973	0.79
mt:CoII	Kdm2	1.58	0.137	0.51	0.683130051063973	0.79
mt:CoII	spt4	1.5	0.137	0.51	0.683130051063973	0.79
mt:CoII	CG6654	1.32	0.137	0.51	0.683130051063973	0.79
mt:CoII	Mef2	1.3	0.137	0.51	0.683130051063973	0.79
mt:CoII	CG17361	1.3	0.137	0.51	0.683130051063973	0.79
mt:CoII	Su(z)12	1.28	0.137	0.51	0.683130051063973	0.79
mt:ATPase6	CG2889	8.92	0.15	0.72	1	0.72
mt:ATPase6	CG3163	8.81	0.15	0.72	1	0.72
mt:ATPase6	CG3065	8.38	0.15	0.72	1	0.72
mt:ATPase6	trem	7.05	0.15	0.72	1	0.72
mt:ATPase6	HP1b	6.74	0.15	0.72	1	0.72
mt:ATPase6	E2f1	5.75	0.15	0.72	1	0.72
mt:ATPase6	tef	5.41	0.15	0.72	1	0.72
mt:ATPase6	NFAT	5.16	0.15	0.72	1	0.72
mt:ATPase6	CG4565	4.9	0.15	0.72	1	0.72
mt:ATPase6	Bx	4.82	0.15	0.72	1	0.72
mt:ATPase6	ppl	4.55	0.15	0.72	1	0.72
mt:ATPase6	phol	4.14	0.15	0.72	1	0.72
mt:ATPase6	Xbp1	3.84	0.15	0.72	1	0.72
mt:ATPase6	hng1	3.5	0.15	0.72	1	0.72
mt:ATPase6	TH1	3.49	0.15	0.72	1	0.72
mt:ATPase6	Sox14	3.41	0.15	0.72	1	0.72
mt:ATPase6	mod	3.4	0.15	0.72	1	0.72
mt:ATPase6	dbr	2.67	0.15	0.72	1	0.72
mt:ATPase6	CG3847	2.56	0.15	0.72	1	0.72
mt:ATPase6	Hakai	2.52	0.15	0.72	1	0.72
mt:ATPase6	Mef2	2.49	0.15	0.72	1	0.72
mt:ATPase6	row	2.32	0.15	0.72	1	0.72
mt:ATPase6	CG44247	2.18	0.15	0.72	1	0.72
mt:ATPase6	Xrp1	2.1	0.15	0.72	1	0.72
mt:ATPase6	dalao	1.99	0.15	0.72	1	0.72
mt:ATPase6	CG17568	1.95	0.15	0.72	1	0.72
mt:ATPase6	CG9215	1.93	0.15	0.72	1	0.72
mt:ATPase6	Su(z)12	1.91	0.15	0.72	1	0.72
mt:ATPase6	Ssl1	1.82	0.15	0.72	1	0.72
mt:ATPase6	Dnz1	1.79	0.15	0.72	1	0.72
mt:srRNA	E2f1	13.17	0.058	0.55	0.454545454545455	0.27
mt:srRNA	grp	8.9	0.058	0.55	0.454545454545455	0.27
mt:srRNA	Crc	8.15	0.058	0.55	0.454545454545455	0.27
mt:srRNA	tara	4.76	0.058	0.55	0.454545454545455	0.27
mt:srRNA	Rack1	4.34	0.058	0.55	0.454545454545455	0.27
mt:srRNA	CG3163	3.89	0.058	0.55	0.454545454545455	0.27
mt:srRNA	E2f2	3.74	0.058	0.55	0.454545454545455	0.27
mt:srRNA	Dnz1	3.49	0.058	0.55	0.454545454545455	0.27
mt:srRNA	CG1792	3.19	0.058	0.55	0.454545454545455	0.27
mt:srRNA	CG3847	3.07	0.058	0.55	0.454545454545455	0.27
mt:srRNA	Xbp1	3.06	0.058	0.55	0.454545454545455	0.27
mt:srRNA	HP1b	3.05	0.058	0.55	0.454545454545455	0.27
mt:srRNA	CG6254	3.04	0.058	0.55	0.454545454545455	0.27
mt:srRNA	Eip74EF	2.94	0.058	0.55	0.454545454545455	0.27
mt:srRNA	Sce	2.75	0.058	0.55	0.454545454545455	0.27
mt:srRNA	CG11696	2.69	0.058	0.55	0.454545454545455	0.27
mt:srRNA	Chrac-14	2.57	0.058	0.55	0.454545454545455	0.27
mt:srRNA	CG6683	2.49	0.058	0.55	0.454545454545455	0.27
mt:srRNA	Dad	2.37	0.058	0.55	0.454545454545455	0.27
mt:srRNA	Atf-2	2.36	0.058	0.55	0.454545454545455	0.27
mt:srRNA	ADD1	2.35	0.058	0.55	0.454545454545455	0.27
mt:srRNA	CG11317	2.33	0.058	0.55	0.454545454545455	0.27
mt:srRNA	CG11723	2.23	0.058	0.55	0.454545454545455	0.27
mt:srRNA	Kdm2	2.03	0.058	0.55	0.454545454545455	0.27
mt:srRNA	CG13123	1.99	0.058	0.55	0.454545454545455	0.27
mt:srRNA	ppl	1.93	0.058	0.55	0.454545454545455	0.27
mt:srRNA	RpII33	1.9	0.058	0.55	0.454545454545455	0.27
mt:srRNA	CG13894	1.89	0.058	0.55	0.454545454545455	0.27
mt:srRNA	Hsf	1.77	0.058	0.55	0.454545454545455	0.27
mt:srRNA	CG10959	1.75	0.058	0.55	0.454545454545455	0.27
CR41535	MBD-R2	5.44	0.049	-0.18	0.0666666666666667	0.01
CR41535	CG17829	4.94	0.049	-0.18	0.0666666666666667	0.01
CR41535	Rbsn-5	3.78	0.049	-0.18	0.0666666666666667	0.01
CR41535	CG4676	3.75	0.049	-0.18	0.0666666666666667	0.01
CR41535	CG13894	2.76	0.049	-0.18	0.0666666666666667	0.01
CR41535	CG3847	2.66	0.049	-0.18	0.0666666666666667	0.01
CR41535	CG10959	2.39	0.049	-0.18	0.0666666666666667	0.01
CR41535	CG17568	2.21	0.049	-0.18	0.0666666666666667	0.01
CR41535	tio	2.16	0.049	-0.18	0.0666666666666667	0.01
CR41535	CG6254	1.9	0.049	-0.18	0.0666666666666667	0.01
CR41535	CG11317	1.89	0.049	-0.18	0.0666666666666667	0.01
CR41535	mrn	1.63	0.049	-0.18	0.0666666666666667	0.01
CR41535	Chrac-14	1.55	0.049	-0.18	0.0666666666666667	0.01
CR41535	esn	1.52	0.049	-0.18	0.0666666666666667	0.01
CR41535	kin17	1.5	0.049	-0.18	0.0666666666666667	0.01
CR41535	Rpd3	1.47	0.049	-0.18	0.0666666666666667	0.01
CR41535	Notch	1.46	0.049	-0.18	0.0666666666666667	0.01
CR41535	Eip93F	1.33	0.049	-0.18	0.0666666666666667	0.01
CR41535	ecd	1.31	0.049	-0.18	0.0666666666666667	0.01
CR41535	Ssl1	1.28	0.049	-0.18	0.0666666666666667	0.01
CR41535	ktub	1.25	0.049	-0.18	0.0666666666666667	0.01
CR41535	Octbeta2R	1.22	0.049	-0.18	0.0666666666666667	0.01
CR41535	CG17806	1.17	0.049	-0.18	0.0666666666666667	0.01
CR41535	CG42748	1.15	0.049	-0.18	0.0666666666666667	0.01
CR41535	Bap55	1.11	0.049	-0.18	0.0666666666666667	0.01
CR41535	CG7368	1.08	0.049	-0.18	0.0666666666666667	0.01
CR41535	Cdc5	1.07	0.049	-0.18	0.0666666666666667	0.01
CR41535	MED17	1.05	0.049	-0.18	0.0666666666666667	0.01
CR41535	CR43670	0.99	0.049	-0.18	0.0666666666666667	0.01
CR41535	ph-p	0.92	0.049	-0.18	0.0666666666666667	0.01
