## Supplementary material for "Establishment of terminal selector combinations in optic lobe neurons": Annex 3: RFM_SevClustMarkers_Adult_non_TSs_Random_mOPC_results.csv (part 1 of 3)

Features	Top_predictors	%IncMSE	RMSE_TestSet	Cor_TestPreds_TestObs	Best_MCC_TestSetBin_TestSetMM	Best_MCC_Threshold
CG45784	MED18	5.45	0.234	-0.05	1	0.87
CG45784	Opbp	4.78	0.234	-0.05	1	0.87
CG45784	Sce	3.74	0.234	-0.05	1	0.87
CG45784	Rbsn-5	3.44	0.234	-0.05	1	0.87
CG45784	CG4820	3.02	0.234	-0.05	1	0.87
CG45784	CG3163	2.83	0.234	-0.05	1	0.87
CG45784	CG11414	2.77	0.234	-0.05	1	0.87
CG45784	ph-p	2.74	0.234	-0.05	1	0.87
CG45784	CG6813	2.61	0.234	-0.05	1	0.87
CG45784	tef	2.44	0.234	-0.05	1	0.87
CG45784	ADD1	2.16	0.234	-0.05	1	0.87
CG45784	E2f2	1.7	0.234	-0.05	1	0.87
CG45784	grp	1.68	0.234	-0.05	1	0.87
CG45784	Sox14	1.67	0.234	-0.05	1	0.87
CG45784	MED4	1.44	0.234	-0.05	1	0.87
CG45784	Kdm2	1.36	0.234	-0.05	1	0.87
CG45784	Chrac-14	1.15	0.234	-0.05	1	0.87
CG45784	esn	1.14	0.234	-0.05	1	0.87
CG45784	CG12659	1.1	0.234	-0.05	1	0.87
CG45784	CG17829	1.06	0.234	-0.05	1	0.87
CG45784	Bx	1.05	0.234	-0.05	1	0.87
CG45784	Atf-2	0.95	0.234	-0.05	1	0.87
CG45784	dimm	0.87	0.234	-0.05	1	0.87
CG45784	Lmpt	0.81	0.234	-0.05	1	0.87
CG45784	GATAd	0.67	0.234	-0.05	1	0.87
CG45784	CG6654	0.65	0.234	-0.05	1	0.87
CG45784	nvy	0.64	0.234	-0.05	1	0.87
CG45784	TH1	0.59	0.234	-0.05	1	0.87
CG45784	mld	0.59	0.234	-0.05	1	0.87
CG45784	CkIIalpha-i1	0.47	0.234	-0.05	1	0.87
CG42402	phol	4.74	0.239	-0.11	0.142857142857143	0.12
CG42402	Rbf	3.69	0.239	-0.11	0.142857142857143	0.12
CG42402	Trf	2.48	0.239	-0.11	0.142857142857143	0.12
CG42402	mod	2.26	0.239	-0.11	0.142857142857143	0.12
CG42402	tara	2.03	0.239	-0.11	0.142857142857143	0.12
CG42402	Elp3	1.97	0.239	-0.11	0.142857142857143	0.12
CG42402	tef	1.87	0.239	-0.11	0.142857142857143	0.12
CG42402	CrebA	1.47	0.239	-0.11	0.142857142857143	0.12
CG42402	CG10959	1.36	0.239	-0.11	0.142857142857143	0.12
CG42402	Ssl1	1.35	0.239	-0.11	0.142857142857143	0.12
CG42402	Hsf	1.22	0.239	-0.11	0.142857142857143	0.12
CG42402	CG17361	1.21	0.239	-0.11	0.142857142857143	0.12
CG42402	CG11696	1.2	0.239	-0.11	0.142857142857143	0.12
CG42402	CG3815	1.18	0.239	-0.11	0.142857142857143	0.12
CG42402	MED18	1.14	0.239	-0.11	0.142857142857143	0.12
CG42402	Opbp	1.01	0.239	-0.11	0.142857142857143	0.12
CG42402	Rack1	0.99	0.239	-0.11	0.142857142857143	0.12
CG42402	CG4820	0.92	0.239	-0.11	0.142857142857143	0.12
CG42402	hpo	0.89	0.239	-0.11	0.142857142857143	0.12
CG42402	CG17568	0.88	0.239	-0.11	0.142857142857143	0.12
CG42402	CG9948	0.84	0.239	-0.11	0.142857142857143	0.12
CG42402	bon	0.81	0.239	-0.11	0.142857142857143	0.12
CG42402	CtBP	0.78	0.239	-0.11	0.142857142857143	0.12
CG42402	mor	0.71	0.239	-0.11	0.142857142857143	0.12
CG42402	TFAM	0.69	0.239	-0.11	0.142857142857143	0.12
CG42402	zf30C	0.69	0.239	-0.11	0.142857142857143	0.12
CG42402	grp	0.66	0.239	-0.11	0.142857142857143	0.12
CG42402	mrn	0.66	0.239	-0.11	0.142857142857143	0.12
CG42402	CG3163	0.6	0.239	-0.11	0.142857142857143	0.12
CG42402	Sox14	0.59	0.239	-0.11	0.142857142857143	0.12
DhpD	hng1	6.81	0.07	-0.12	0.428571428571429	0.7
DhpD	Hsf	5.32	0.07	-0.12	0.428571428571429	0.7
DhpD	row	4.68	0.07	-0.12	0.428571428571429	0.7
DhpD	Dh44-R2	3.07	0.07	-0.12	0.428571428571429	0.7
DhpD	CG6907	2.97	0.07	-0.12	0.428571428571429	0.7
DhpD	bon	2.78	0.07	-0.12	0.428571428571429	0.7
DhpD	CrebA	1.9	0.07	-0.12	0.428571428571429	0.7
DhpD	CG30403	1.8	0.07	-0.12	0.428571428571429	0.7
DhpD	CG4565	1.62	0.07	-0.12	0.428571428571429	0.7
DhpD	HmgD	1.49	0.07	-0.12	0.428571428571429	0.7
DhpD	Ssl1	1.48	0.07	-0.12	0.428571428571429	0.7
DhpD	NFAT	1.47	0.07	-0.12	0.428571428571429	0.7
DhpD	ssp	1.43	0.07	-0.12	0.428571428571429	0.7
DhpD	Sce	1.2	0.07	-0.12	0.428571428571429	0.7
DhpD	CG10654	1.2	0.07	-0.12	0.428571428571429	0.7
DhpD	ph-p	1.19	0.07	-0.12	0.428571428571429	0.7
DhpD	CG8578	1.1	0.07	-0.12	0.428571428571429	0.7
DhpD	Eip74EF	1.09	0.07	-0.12	0.428571428571429	0.7
DhpD	CG32700	1.05	0.07	-0.12	0.428571428571429	0.7
DhpD	rgr	1.03	0.07	-0.12	0.428571428571429	0.7
DhpD	Hr39	1	0.07	-0.12	0.428571428571429	0.7
DhpD	dalao	0.92	0.07	-0.12	0.428571428571429	0.7
DhpD	CG3065	0.9	0.07	-0.12	0.428571428571429	0.7
DhpD	CG14441	0.9	0.07	-0.12	0.428571428571429	0.7
DhpD	Eip93F	0.88	0.07	-0.12	0.428571428571429	0.7
DhpD	CtBP	0.81	0.07	-0.12	0.428571428571429	0.7
DhpD	TH1	0.77	0.07	-0.12	0.428571428571429	0.7
DhpD	phol	0.75	0.07	-0.12	0.428571428571429	0.7
DhpD	tef	0.71	0.07	-0.12	0.428571428571429	0.7
DhpD	E2f2	0.67	0.07	-0.12	0.428571428571429	0.7
CG9795	esn	6.75	0.072	0.24	0.29277002188456	0.45
CG9795	CG3838	4.18	0.072	0.24	0.29277002188456	0.45
CG9795	fd68A	4.04	0.072	0.24	0.29277002188456	0.45
CG9795	CG4820	3.82	0.072	0.24	0.29277002188456	0.45
CG9795	Dad	3.55	0.072	0.24	0.29277002188456	0.45
CG9795	CG9948	2.58	0.072	0.24	0.29277002188456	0.45
CG9795	CG9215	2.5	0.072	0.24	0.29277002188456	0.45
CG9795	CG11696	2.45	0.072	0.24	0.29277002188456	0.45
CG9795	Dh44-R2	2.19	0.072	0.24	0.29277002188456	0.45
CG9795	MED28	2.06	0.072	0.24	0.29277002188456	0.45
CG9795	CG8950	1.97	0.072	0.24	0.29277002188456	0.45
CG9795	CG14711	1.88	0.072	0.24	0.29277002188456	0.45
CG9795	Hr39	1.87	0.072	0.24	0.29277002188456	0.45
CG9795	Rbsn-5	1.83	0.072	0.24	0.29277002188456	0.45
CG9795	tara	1.71	0.072	0.24	0.29277002188456	0.45
CG9795	mod	1.5	0.072	0.24	0.29277002188456	0.45
CG9795	ssp	1.48	0.072	0.24	0.29277002188456	0.45
CG9795	CG18265	1.4	0.072	0.24	0.29277002188456	0.45
CG9795	mor	1.36	0.072	0.24	0.29277002188456	0.45
CG9795	MED18	1.35	0.072	0.24	0.29277002188456	0.45
CG9795	Cdc5	1.3	0.072	0.24	0.29277002188456	0.45
CG9795	Taf5	1.26	0.072	0.24	0.29277002188456	0.45
CG9795	CG12391	1.18	0.072	0.24	0.29277002188456	0.45
CG9795	Rbf	1.14	0.072	0.24	0.29277002188456	0.45
CG9795	CG9705	1.11	0.072	0.24	0.29277002188456	0.45
CG9795	Sce	1.06	0.072	0.24	0.29277002188456	0.45
CG9795	CG13123	1.04	0.072	0.24	0.29277002188456	0.45
CG9795	CG30403	1.01	0.072	0.24	0.29277002188456	0.45
CG9795	Sry-delta	0.95	0.072	0.24	0.29277002188456	0.45
CG9795	GATAd	0.93	0.072	0.24	0.29277002188456	0.45
CR44922	CG6654	9.1	0.203	-0.53	0.174077655955698	0.24
CR44922	CG6683	6.7	0.203	-0.53	0.174077655955698	0.24
CR44922	ecd	4.57	0.203	-0.53	0.174077655955698	0.24
CR44922	l(3)mbt	3.53	0.203	-0.53	0.174077655955698	0.24
CR44922	CG9215	3.38	0.203	-0.53	0.174077655955698	0.24
CR44922	CG11414	3.11	0.203	-0.53	0.174077655955698	0.24
CR44922	CG17568	3.11	0.203	-0.53	0.174077655955698	0.24
CR44922	Rbf	2.53	0.203	-0.53	0.174077655955698	0.24
CR44922	MED17	2.48	0.203	-0.53	0.174077655955698	0.24
CR44922	mod	2.38	0.203	-0.53	0.174077655955698	0.24
CR44922	Hakai	2.38	0.203	-0.53	0.174077655955698	0.24
CR44922	CG12299	1.98	0.203	-0.53	0.174077655955698	0.24
CR44922	ash2	1.93	0.203	-0.53	0.174077655955698	0.24
CR44922	CG12391	1.85	0.203	-0.53	0.174077655955698	0.24
CR44922	CG17829	1.81	0.203	-0.53	0.174077655955698	0.24
CR44922	CkIIalpha-i1	1.79	0.203	-0.53	0.174077655955698	0.24
CR44922	hpo	1.75	0.203	-0.53	0.174077655955698	0.24
CR44922	CrebA	1.7	0.203	-0.53	0.174077655955698	0.24
CR44922	nvy	1.65	0.203	-0.53	0.174077655955698	0.24
CR44922	ADD1	1.45	0.203	-0.53	0.174077655955698	0.24
CR44922	CG11696	1.41	0.203	-0.53	0.174077655955698	0.24
CR44922	CG11723	1.33	0.203	-0.53	0.174077655955698	0.24
CR44922	Mes4	1.27	0.203	-0.53	0.174077655955698	0.24
CR44922	E2f2	1.25	0.203	-0.53	0.174077655955698	0.24
CR44922	Taf5	1.25	0.203	-0.53	0.174077655955698	0.24
CR44922	tef	1.21	0.203	-0.53	0.174077655955698	0.24
CR44922	CG13894	1.2	0.203	-0.53	0.174077655955698	0.24
CR44922	Sap30	1.17	0.203	-0.53	0.174077655955698	0.24
CR44922	Rbsn-5	1.11	0.203	-0.53	0.174077655955698	0.24
CR44922	TfIIFbeta	0.99	0.203	-0.53	0.174077655955698	0.24
CG11739	CG12391	5.83	0.324	-0.52	0.218217890235992	0.29
CG11739	ktub	4.56	0.324	-0.52	0.218217890235992	0.29
CG11739	TfIIFbeta	4.03	0.324	-0.52	0.218217890235992	0.29
CG11739	MED28	3.9	0.324	-0.52	0.218217890235992	0.29
CG11739	Rbf	3.57	0.324	-0.52	0.218217890235992	0.29
CG11739	Bx	3.28	0.324	-0.52	0.218217890235992	0.29
CG11739	TH1	3.25	0.324	-0.52	0.218217890235992	0.29
CG11739	CtBP	2.42	0.324	-0.52	0.218217890235992	0.29
CG11739	tef	1.92	0.324	-0.52	0.218217890235992	0.29
CG11739	Xrp1	1.79	0.324	-0.52	0.218217890235992	0.29
CG11739	E2f1	1.7	0.324	-0.52	0.218217890235992	0.29
CG11739	CG4676	1.63	0.324	-0.52	0.218217890235992	0.29
CG11739	MED4	1.59	0.324	-0.52	0.218217890235992	0.29
CG11739	CG13894	1.57	0.324	-0.52	0.218217890235992	0.29
CG11739	Kdm2	1.51	0.324	-0.52	0.218217890235992	0.29
CG11739	Rack1	1.33	0.324	-0.52	0.218217890235992	0.29
CG11739	CG44247	1.2	0.324	-0.52	0.218217890235992	0.29
CG11739	CG6689	1.13	0.324	-0.52	0.218217890235992	0.29
CG11739	dalao	1.09	0.324	-0.52	0.218217890235992	0.29
CG11739	Atf-2	1.08	0.324	-0.52	0.218217890235992	0.29
CG11739	CG42748	1.05	0.324	-0.52	0.218217890235992	0.29
CG11739	CG2889	1.02	0.324	-0.52	0.218217890235992	0.29
CG11739	E2f2	1.01	0.324	-0.52	0.218217890235992	0.29
CG11739	Side	1	0.324	-0.52	0.218217890235992	0.29
CG11739	pzg	0.97	0.324	-0.52	0.218217890235992	0.29
CG11739	CG6163	0.92	0.324	-0.52	0.218217890235992	0.29
CG11739	Opbp	0.91	0.324	-0.52	0.218217890235992	0.29
CG11739	fd68A	0.86	0.324	-0.52	0.218217890235992	0.29
CG11739	hpo	0.8	0.324	-0.52	0.218217890235992	0.29
CG11739	Hakai	0.79	0.324	-0.52	0.218217890235992	0.29
CG1074	Xrp1	3.85	0.059	0.13	0.277350098112615	0.35
CG1074	Ssl1	3.82	0.059	0.13	0.277350098112615	0.35
CG1074	kin17	2.87	0.059	0.13	0.277350098112615	0.35
CG1074	CG4820	2.78	0.059	0.13	0.277350098112615	0.35
CG1074	CG3815	2.3	0.059	0.13	0.277350098112615	0.35
CG1074	CG12391	2.08	0.059	0.13	0.277350098112615	0.35
CG1074	Taf5	1.95	0.059	0.13	0.277350098112615	0.35
CG1074	CG9948	1.81	0.059	0.13	0.277350098112615	0.35
CG1074	CG6254	1.7	0.059	0.13	0.277350098112615	0.35
CG1074	Octbeta2R	1.64	0.059	0.13	0.277350098112615	0.35
CG1074	dalao	1.61	0.059	0.13	0.277350098112615	0.35
CG1074	CG3163	1.57	0.059	0.13	0.277350098112615	0.35
CG1074	CG30403	1.42	0.059	0.13	0.277350098112615	0.35
CG1074	Su(z)12	1.35	0.059	0.13	0.277350098112615	0.35
CG1074	ash2	1.32	0.059	0.13	0.277350098112615	0.35
CG1074	Dad	1.26	0.059	0.13	0.277350098112615	0.35
CG1074	Rbsn-5	1.22	0.059	0.13	0.277350098112615	0.35
CG1074	CG32700	1.2	0.059	0.13	0.277350098112615	0.35
CG1074	CG7368	1.2	0.059	0.13	0.277350098112615	0.35
CG1074	MED17	1.18	0.059	0.13	0.277350098112615	0.35
CG1074	CG45071	1.02	0.059	0.13	0.277350098112615	0.35
CG1074	e(y)2	1.02	0.059	0.13	0.277350098112615	0.35
CG1074	tef	0.95	0.059	0.13	0.277350098112615	0.35
CG1074	CG10654	0.83	0.059	0.13	0.277350098112615	0.35
CG1074	CG32982	0.82	0.059	0.13	0.277350098112615	0.35
CG1074	CkIIalpha-i1	0.82	0.059	0.13	0.277350098112615	0.35
CG1074	CG13123	0.82	0.059	0.13	0.277350098112615	0.35
CG1074	MED28	0.69	0.059	0.13	0.277350098112615	0.35
CG1074	Rbf	0.69	0.059	0.13	0.277350098112615	0.35
CG1074	CG4565	0.66	0.059	0.13	0.277350098112615	0.35
CG14650	ADD1	4.2	0.079	0.15	0.29277002188456	0.43
CG14650	HmgD	3.39	0.079	0.15	0.29277002188456	0.43
CG14650	CG8216	2.9	0.079	0.15	0.29277002188456	0.43
CG14650	CG12391	2.54	0.079	0.15	0.29277002188456	0.43
CG14650	CG32700	2.36	0.079	0.15	0.29277002188456	0.43
CG14650	ash2	1.96	0.079	0.15	0.29277002188456	0.43
CG14650	dbr	1.93	0.079	0.15	0.29277002188456	0.43
CG14650	cbt	1.72	0.079	0.15	0.29277002188456	0.43
CG14650	CG15073	1.65	0.079	0.15	0.29277002188456	0.43
CG14650	CG6683	1.61	0.079	0.15	0.29277002188456	0.43
CG14650	Atf-2	1.4	0.079	0.15	0.29277002188456	0.43
CG14650	CG45071	1.37	0.079	0.15	0.29277002188456	0.43
CG14650	TFAM	1.22	0.079	0.15	0.29277002188456	0.43
CG14650	mamo	1.07	0.079	0.15	0.29277002188456	0.43
CG14650	esn	1.06	0.079	0.15	0.29277002188456	0.43
CG14650	CG10209	0.95	0.079	0.15	0.29277002188456	0.43
CG14650	dimm	0.9	0.079	0.15	0.29277002188456	0.43
CG14650	Dad	0.86	0.079	0.15	0.29277002188456	0.43
CG14650	Hr39	0.81	0.079	0.15	0.29277002188456	0.43
CG14650	CG3847	0.79	0.079	0.15	0.29277002188456	0.43
CG14650	phol	0.72	0.079	0.15	0.29277002188456	0.43
CG14650	CG17829	0.65	0.079	0.15	0.29277002188456	0.43
CG14650	Side	0.58	0.079	0.15	0.29277002188456	0.43
CG14650	Chrac-14	0.57	0.079	0.15	0.29277002188456	0.43
CG14650	row	0.54	0.079	0.15	0.29277002188456	0.43
CG14650	Bap55	0.53	0.079	0.15	0.29277002188456	0.43
CG14650	TfIIFbeta	0.53	0.079	0.15	0.29277002188456	0.43
CG14650	CG17806	0.52	0.079	0.15	0.29277002188456	0.43
CG14650	CG17361	0.47	0.079	0.15	0.29277002188456	0.43
CG14650	Cdc5	0.42	0.079	0.15	0.29277002188456	0.43
CG34357	l(3)mbt	5.62	0.117	0.14	0.447213595499958	0.52
CG34357	NFAT	3.54	0.117	0.14	0.447213595499958	0.52
CG34357	Trf	3.19	0.117	0.14	0.447213595499958	0.52
CG34357	Cdc5	2.7	0.117	0.14	0.447213595499958	0.52
CG34357	CG12299	2.68	0.117	0.14	0.447213595499958	0.52
CG34357	Opbp	2.19	0.117	0.14	0.447213595499958	0.52
CG34357	GATAd	2.09	0.117	0.14	0.447213595499958	0.52
CG34357	CG12659	1.92	0.117	0.14	0.447213595499958	0.52
CG34357	CG3065	1.9	0.117	0.14	0.447213595499958	0.52
CG34357	Xrp1	1.85	0.117	0.14	0.447213595499958	0.52
CG34357	mamo	1.73	0.117	0.14	0.447213595499958	0.52
CG34357	Hakai	1.71	0.117	0.14	0.447213595499958	0.52
CG34357	CG2889	1.65	0.117	0.14	0.447213595499958	0.52
CG34357	cbt	1.64	0.117	0.14	0.447213595499958	0.52
CG34357	CG13894	1.56	0.117	0.14	0.447213595499958	0.52
CG34357	Su(z)12	1.34	0.117	0.14	0.447213595499958	0.52
CG34357	E2f1	1.16	0.117	0.14	0.447213595499958	0.52
CG34357	CG6254	1.09	0.117	0.14	0.447213595499958	0.52
CG34357	Eip93F	1.03	0.117	0.14	0.447213595499958	0.52
CG34357	Eip74EF	1.01	0.117	0.14	0.447213595499958	0.52
CG34357	CG9705	0.98	0.117	0.14	0.447213595499958	0.52
CG34357	dalao	0.88	0.117	0.14	0.447213595499958	0.52
CG34357	Sap30	0.84	0.117	0.14	0.447213595499958	0.52
CG34357	CG44247	0.81	0.117	0.14	0.447213595499958	0.52
CG34357	trem	0.79	0.117	0.14	0.447213595499958	0.52
CG34357	CG3163	0.77	0.117	0.14	0.447213595499958	0.52
CG34357	fd68A	0.71	0.117	0.14	0.447213595499958	0.52
CG34357	Dnz1	0.65	0.117	0.14	0.447213595499958	0.52
CG34357	e(y)2	0.64	0.117	0.14	0.447213595499958	0.52
CG34357	Chrac-14	0.64	0.117	0.14	0.447213595499958	0.52
CR44317	CG3065	4.16	0.306	-0.04	0.2	0.13
CR44317	Sce	3.97	0.306	-0.04	0.2	0.13
CR44317	CG10654	3.26	0.306	-0.04	0.2	0.13
CR44317	CG32982	3.14	0.306	-0.04	0.2	0.13
CR44317	bon	3.08	0.306	-0.04	0.2	0.13
CR44317	E2f1	1.99	0.306	-0.04	0.2	0.13
CR44317	MED28	1.87	0.306	-0.04	0.2	0.13
CR44317	CG6907	1.83	0.306	-0.04	0.2	0.13
CR44317	kin17	1.66	0.306	-0.04	0.2	0.13
CR44317	ppl	1.65	0.306	-0.04	0.2	0.13
CR44317	CG1792	1.62	0.306	-0.04	0.2	0.13
CR44317	CG11696	1.55	0.306	-0.04	0.2	0.13
CR44317	ADD1	1.52	0.306	-0.04	0.2	0.13
CR44317	spt4	1.5	0.306	-0.04	0.2	0.13
CR44317	grp	1.49	0.306	-0.04	0.2	0.13
CR44317	ktub	1.47	0.306	-0.04	0.2	0.13
CR44317	Hsf	1.37	0.306	-0.04	0.2	0.13
CR44317	esn	1.36	0.306	-0.04	0.2	0.13
CR44317	Bx	1.29	0.306	-0.04	0.2	0.13
CR44317	CG9215	1.2	0.306	-0.04	0.2	0.13
CR44317	mor	1.17	0.306	-0.04	0.2	0.13
CR44317	CG6254	1.17	0.306	-0.04	0.2	0.13
CR44317	CG12391	1.05	0.306	-0.04	0.2	0.13
CR44317	ph-p	1.02	0.306	-0.04	0.2	0.13
CR44317	CrebA	0.89	0.306	-0.04	0.2	0.13
CR44317	RpII33	0.88	0.306	-0.04	0.2	0.13
CR44317	Side	0.86	0.306	-0.04	0.2	0.13
CR44317	ecd	0.84	0.306	-0.04	0.2	0.13
CR44317	CG3838	0.84	0.306	-0.04	0.2	0.13
CR44317	ash2	0.77	0.306	-0.04	0.2	0.13
5-HT2A	mamo	6.95	0.51	0.28	0.124034734589208	0.01
5-HT2A	CG1792	6.25	0.51	0.28	0.124034734589208	0.01
5-HT2A	CG3847	5.33	0.51	0.28	0.124034734589208	0.01
5-HT2A	grp	5.15	0.51	0.28	0.124034734589208	0.01
5-HT2A	MED28	3.62	0.51	0.28	0.124034734589208	0.01
5-HT2A	CG3065	2.65	0.51	0.28	0.124034734589208	0.01
5-HT2A	CrebA	2.6	0.51	0.28	0.124034734589208	0.01
5-HT2A	Rbf	2.35	0.51	0.28	0.124034734589208	0.01
5-HT2A	Bap55	1.8	0.51	0.28	0.124034734589208	0.01
5-HT2A	CG30403	1.78	0.51	0.28	0.124034734589208	0.01
5-HT2A	CG8924	1.75	0.51	0.28	0.124034734589208	0.01
5-HT2A	CG12299	1.69	0.51	0.28	0.124034734589208	0.01
5-HT2A	CR43670	1.47	0.51	0.28	0.124034734589208	0.01
5-HT2A	Dad	1.36	0.51	0.28	0.124034734589208	0.01
5-HT2A	Su(var)2-HP2	1.31	0.51	0.28	0.124034734589208	0.01
5-HT2A	mld	1.3	0.51	0.28	0.124034734589208	0.01
5-HT2A	Cdc5	1.24	0.51	0.28	0.124034734589208	0.01
5-HT2A	CG10654	1.13	0.51	0.28	0.124034734589208	0.01
5-HT2A	Hakai	1.13	0.51	0.28	0.124034734589208	0.01
5-HT2A	phol	1.12	0.51	0.28	0.124034734589208	0.01
5-HT2A	mod	1.11	0.51	0.28	0.124034734589208	0.01
5-HT2A	rgr	0.91	0.51	0.28	0.124034734589208	0.01
5-HT2A	CG42748	0.89	0.51	0.28	0.124034734589208	0.01
5-HT2A	kin17	0.88	0.51	0.28	0.124034734589208	0.01
5-HT2A	CG18265	0.87	0.51	0.28	0.124034734589208	0.01
5-HT2A	CG3815	0.87	0.51	0.28	0.124034734589208	0.01
5-HT2A	Rpd3	0.82	0.51	0.28	0.124034734589208	0.01
5-HT2A	NELF-B	0.81	0.51	0.28	0.124034734589208	0.01
5-HT2A	Sox14	0.77	0.51	0.28	0.124034734589208	0.01
5-HT2A	mor	0.76	0.51	0.28	0.124034734589208	0.01
Hus1-like	hpo	6.97	0.062	0.26	0.227710017021324	0.37
Hus1-like	Opbp	5.18	0.062	0.26	0.227710017021324	0.37
Hus1-like	l(3)mbt	4.98	0.062	0.26	0.227710017021324	0.37
Hus1-like	Rack1	2.93	0.062	0.26	0.227710017021324	0.37
Hus1-like	Mef2	2.82	0.062	0.26	0.227710017021324	0.37
Hus1-like	Elp3	2.65	0.062	0.26	0.227710017021324	0.37
Hus1-like	esn	2.58	0.062	0.26	0.227710017021324	0.37
Hus1-like	CG11723	2.5	0.062	0.26	0.227710017021324	0.37
Hus1-like	CG2889	2.14	0.062	0.26	0.227710017021324	0.37
Hus1-like	e(y)2	2.13	0.062	0.26	0.227710017021324	0.37
Hus1-like	CG6654	2	0.062	0.26	0.227710017021324	0.37
Hus1-like	CG14711	1.85	0.062	0.26	0.227710017021324	0.37
Hus1-like	mod	1.76	0.062	0.26	0.227710017021324	0.37
Hus1-like	HmgD	1.62	0.062	0.26	0.227710017021324	0.37
Hus1-like	cwo	1.55	0.062	0.26	0.227710017021324	0.37
Hus1-like	Sox14	1.54	0.062	0.26	0.227710017021324	0.37
Hus1-like	CG10654	1.52	0.062	0.26	0.227710017021324	0.37
Hus1-like	CG44247	1.52	0.062	0.26	0.227710017021324	0.37
Hus1-like	CG8950	1.52	0.062	0.26	0.227710017021324	0.37
Hus1-like	Hakai	1.48	0.062	0.26	0.227710017021324	0.37
Hus1-like	Hr39	1.48	0.062	0.26	0.227710017021324	0.37
Hus1-like	Trf	1.37	0.062	0.26	0.227710017021324	0.37
Hus1-like	CG18265	1.36	0.062	0.26	0.227710017021324	0.37
Hus1-like	MED4	1.33	0.062	0.26	0.227710017021324	0.37
Hus1-like	mrn	1.33	0.062	0.26	0.227710017021324	0.37
Hus1-like	Octbeta2R	1.33	0.062	0.26	0.227710017021324	0.37
Hus1-like	Eip93F	1.31	0.062	0.26	0.227710017021324	0.37
Hus1-like	CG6254	1.23	0.062	0.26	0.227710017021324	0.37
Hus1-like	CG13123	1.2	0.062	0.26	0.227710017021324	0.37
Hus1-like	row	1.17	0.062	0.26	0.227710017021324	0.37
CG1129	Sry-delta	6.51	0.092	-0.3	0.174077655955698	0.33
CG1129	pzg	4.67	0.092	-0.3	0.174077655955698	0.33
CG1129	Sce	4.41	0.092	-0.3	0.174077655955698	0.33
CG1129	GATAd	3.31	0.092	-0.3	0.174077655955698	0.33
CG1129	CG14711	2.67	0.092	-0.3	0.174077655955698	0.33
CG1129	CG44247	2.34	0.092	-0.3	0.174077655955698	0.33
CG1129	grp	2.08	0.092	-0.3	0.174077655955698	0.33
CG1129	NELF-B	2.07	0.092	-0.3	0.174077655955698	0.33
CG1129	CG11723	1.8	0.092	-0.3	0.174077655955698	0.33
CG1129	tef	1.52	0.092	-0.3	0.174077655955698	0.33
CG1129	CG12659	1.44	0.092	-0.3	0.174077655955698	0.33
CG1129	rgr	1.35	0.092	-0.3	0.174077655955698	0.33
CG1129	CG6654	1.2	0.092	-0.3	0.174077655955698	0.33
CG1129	CG11317	1.09	0.092	-0.3	0.174077655955698	0.33
CG1129	CtBP	1.09	0.092	-0.3	0.174077655955698	0.33
CG1129	ssp	1.08	0.092	-0.3	0.174077655955698	0.33
CG1129	e(y)2	1.05	0.092	-0.3	0.174077655955698	0.33
CG1129	dimm	1	0.092	-0.3	0.174077655955698	0.33
CG1129	CG8950	0.9	0.092	-0.3	0.174077655955698	0.33
CG1129	Mef2	0.84	0.092	-0.3	0.174077655955698	0.33
CG1129	CG13123	0.83	0.092	-0.3	0.174077655955698	0.33
CG1129	CG8578	0.78	0.092	-0.3	0.174077655955698	0.33
CG1129	CG1792	0.76	0.092	-0.3	0.174077655955698	0.33
CG1129	HmgD	0.73	0.092	-0.3	0.174077655955698	0.33
CG1129	CG17806	0.7	0.092	-0.3	0.174077655955698	0.33
CG1129	E2f2	0.68	0.092	-0.3	0.174077655955698	0.33
CG1129	TfIIFbeta	0.68	0.092	-0.3	0.174077655955698	0.33
CG1129	l(3)mbt	0.62	0.092	-0.3	0.174077655955698	0.33
CG1129	CG2889	0.56	0.092	-0.3	0.174077655955698	0.33
CG1129	Kdm2	0.55	0.092	-0.3	0.174077655955698	0.33
Gnf1	kin17	5.13	0.073	-0.13	0.382970843102535	0.54
Gnf1	Eip74EF	3.11	0.073	-0.13	0.382970843102535	0.54
Gnf1	Su(z)12	2.79	0.073	-0.13	0.382970843102535	0.54
Gnf1	Dad	2.79	0.073	-0.13	0.382970843102535	0.54
Gnf1	CG10959	2.63	0.073	-0.13	0.382970843102535	0.54
Gnf1	Sox14	2.54	0.073	-0.13	0.382970843102535	0.54
Gnf1	CG32982	2.41	0.073	-0.13	0.382970843102535	0.54
Gnf1	grp	2.23	0.073	-0.13	0.382970843102535	0.54
Gnf1	CG8578	2.16	0.073	-0.13	0.382970843102535	0.54
Gnf1	CG9215	1.88	0.073	-0.13	0.382970843102535	0.54
Gnf1	Taf5	1.87	0.073	-0.13	0.382970843102535	0.54
Gnf1	Su(var)2-HP2	1.84	0.073	-0.13	0.382970843102535	0.54
Gnf1	mld	1.79	0.073	-0.13	0.382970843102535	0.54
Gnf1	Mes4	1.67	0.073	-0.13	0.382970843102535	0.54
Gnf1	Lmpt	1.61	0.073	-0.13	0.382970843102535	0.54
Gnf1	TfIIFbeta	1.56	0.073	-0.13	0.382970843102535	0.54
Gnf1	Rbf	1.32	0.073	-0.13	0.382970843102535	0.54
Gnf1	CG8924	1.3	0.073	-0.13	0.382970843102535	0.54
Gnf1	Bap55	1.25	0.073	-0.13	0.382970843102535	0.54
Gnf1	HmgD	1.22	0.073	-0.13	0.382970843102535	0.54
Gnf1	Octbeta2R	1.2	0.073	-0.13	0.382970843102535	0.54
Gnf1	zf30C	1.17	0.073	-0.13	0.382970843102535	0.54
Gnf1	Sce	1.08	0.073	-0.13	0.382970843102535	0.54
Gnf1	CG13894	1.07	0.073	-0.13	0.382970843102535	0.54
Gnf1	CG6163	1.06	0.073	-0.13	0.382970843102535	0.54
Gnf1	CG3163	1.03	0.073	-0.13	0.382970843102535	0.54
Gnf1	mod	0.98	0.073	-0.13	0.382970843102535	0.54
Gnf1	MED18	0.97	0.073	-0.13	0.382970843102535	0.54
Gnf1	row	0.89	0.073	-0.13	0.382970843102535	0.54
Gnf1	Rbsn-5	0.88	0.073	-0.13	0.382970843102535	0.54
Cdep	NFAT	5.6	0.171	-0.26	0.333333333333333	0.39
Cdep	CG14441	5.48	0.171	-0.26	0.333333333333333	0.39
Cdep	Elp3	3.54	0.171	-0.26	0.333333333333333	0.39
Cdep	CG6813	3.21	0.171	-0.26	0.333333333333333	0.39
Cdep	tio	3.06	0.171	-0.26	0.333333333333333	0.39
Cdep	E2f1	2.91	0.171	-0.26	0.333333333333333	0.39
Cdep	Octbeta2R	2.77	0.171	-0.26	0.333333333333333	0.39
Cdep	CG6683	1.83	0.171	-0.26	0.333333333333333	0.39
Cdep	CG3847	1.79	0.171	-0.26	0.333333333333333	0.39
Cdep	CG11723	1.71	0.171	-0.26	0.333333333333333	0.39
Cdep	dimm	1.69	0.171	-0.26	0.333333333333333	0.39
Cdep	CG9948	1.66	0.171	-0.26	0.333333333333333	0.39
Cdep	cwo	1.55	0.171	-0.26	0.333333333333333	0.39
Cdep	ash2	1.55	0.171	-0.26	0.333333333333333	0.39
Cdep	ssp	1.44	0.171	-0.26	0.333333333333333	0.39
Cdep	CG11317	1.36	0.171	-0.26	0.333333333333333	0.39
Cdep	CG32700	1.13	0.171	-0.26	0.333333333333333	0.39
Cdep	mod	1.12	0.171	-0.26	0.333333333333333	0.39
Cdep	CG6163	1.09	0.171	-0.26	0.333333333333333	0.39
Cdep	Rbsn-5	1.09	0.171	-0.26	0.333333333333333	0.39
Cdep	CG11414	1.01	0.171	-0.26	0.333333333333333	0.39
Cdep	Bx	0.99	0.171	-0.26	0.333333333333333	0.39
Cdep	Hr39	0.96	0.171	-0.26	0.333333333333333	0.39
Cdep	hpo	0.87	0.171	-0.26	0.333333333333333	0.39
Cdep	CG14711	0.77	0.171	-0.26	0.333333333333333	0.39
Cdep	Bap55	0.71	0.171	-0.26	0.333333333333333	0.39
Cdep	CG4676	0.68	0.171	-0.26	0.333333333333333	0.39
Cdep	CG6254	0.66	0.171	-0.26	0.333333333333333	0.39
Cdep	CG3163	0.62	0.171	-0.26	0.333333333333333	0.39
Cdep	GATAd	0.61	0.171	-0.26	0.333333333333333	0.39
CG2016	TfIIFbeta	8.86	0.663	-0.1	0.786795792469443	0.95
CG2016	Hakai	3.81	0.663	-0.1	0.786795792469443	0.95
CG2016	ph-p	3.56	0.663	-0.1	0.786795792469443	0.95
CG2016	ash2	3.2	0.663	-0.1	0.786795792469443	0.95
CG2016	ecd	2.36	0.663	-0.1	0.786795792469443	0.95
CG2016	CG11723	2.18	0.663	-0.1	0.786795792469443	0.95
CG2016	Kdm2	2.17	0.663	-0.1	0.786795792469443	0.95
CG2016	CG12391	2.12	0.663	-0.1	0.786795792469443	0.95
CG2016	CG6813	2.09	0.663	-0.1	0.786795792469443	0.95
CG2016	CG6163	1.93	0.663	-0.1	0.786795792469443	0.95
CG2016	CG9705	1.91	0.663	-0.1	0.786795792469443	0.95
CG2016	GATAd	1.75	0.663	-0.1	0.786795792469443	0.95
CG2016	CG6907	1.62	0.663	-0.1	0.786795792469443	0.95
CG2016	Xbp1	1.61	0.663	-0.1	0.786795792469443	0.95
CG2016	CG42748	1.5	0.663	-0.1	0.786795792469443	0.95
CG2016	spt4	1.47	0.663	-0.1	0.786795792469443	0.95
CG2016	CrebA	1.33	0.663	-0.1	0.786795792469443	0.95
CG2016	CG18265	1.3	0.663	-0.1	0.786795792469443	0.95
CG2016	CkIIalpha-i1	1.23	0.663	-0.1	0.786795792469443	0.95
CG2016	Sry-delta	1.2	0.663	-0.1	0.786795792469443	0.95
CG2016	MED4	1.18	0.663	-0.1	0.786795792469443	0.95
CG2016	tio	1.17	0.663	-0.1	0.786795792469443	0.95
CG2016	Rbsn-5	1.16	0.663	-0.1	0.786795792469443	0.95
CG2016	CG6689	1.13	0.663	-0.1	0.786795792469443	0.95
CG2016	mamo	1.1	0.663	-0.1	0.786795792469443	0.95
CG2016	NFAT	1.06	0.663	-0.1	0.786795792469443	0.95
CG2016	Bap55	1.04	0.663	-0.1	0.786795792469443	0.95
CG2016	mld	1.01	0.663	-0.1	0.786795792469443	0.95
CG2016	E2f2	0.98	0.663	-0.1	0.786795792469443	0.95
CG2016	CG8924	0.93	0.663	-0.1	0.786795792469443	0.95
corto	Hsf	6.04	0.295	-0.07	0.53748384988657	0.42
corto	CG2889	3.98	0.295	-0.07	0.53748384988657	0.42
corto	CG3838	3.89	0.295	-0.07	0.53748384988657	0.42
corto	bon	2.97	0.295	-0.07	0.53748384988657	0.42
corto	Octbeta2R	2.06	0.295	-0.07	0.53748384988657	0.42
corto	tef	2.01	0.295	-0.07	0.53748384988657	0.42
corto	Rpd3	1.99	0.295	-0.07	0.53748384988657	0.42
corto	CG32982	1.53	0.295	-0.07	0.53748384988657	0.42
corto	mod	1.41	0.295	-0.07	0.53748384988657	0.42
corto	pzg	1.39	0.295	-0.07	0.53748384988657	0.42
corto	row	1.32	0.295	-0.07	0.53748384988657	0.42
corto	RpII33	1.24	0.295	-0.07	0.53748384988657	0.42
corto	Rbsn-5	1.17	0.295	-0.07	0.53748384988657	0.42
corto	CG6163	1.16	0.295	-0.07	0.53748384988657	0.42
corto	ssp	1.08	0.295	-0.07	0.53748384988657	0.42
corto	Atf-2	1.01	0.295	-0.07	0.53748384988657	0.42
corto	tara	1	0.295	-0.07	0.53748384988657	0.42
corto	MED17	0.98	0.295	-0.07	0.53748384988657	0.42
corto	CG8924	0.97	0.295	-0.07	0.53748384988657	0.42
corto	CR43670	0.95	0.295	-0.07	0.53748384988657	0.42
corto	CG9948	0.93	0.295	-0.07	0.53748384988657	0.42
corto	CG17829	0.83	0.295	-0.07	0.53748384988657	0.42
corto	CG12299	0.78	0.295	-0.07	0.53748384988657	0.42
corto	CG3065	0.75	0.295	-0.07	0.53748384988657	0.42
corto	Sap30	0.72	0.295	-0.07	0.53748384988657	0.42
corto	Sox14	0.7	0.295	-0.07	0.53748384988657	0.42
corto	CG10209	0.64	0.295	-0.07	0.53748384988657	0.42
corto	CG12659	0.6	0.295	-0.07	0.53748384988657	0.42
corto	Opbp	0.6	0.295	-0.07	0.53748384988657	0.42
corto	CG8765	0.57	0.295	-0.07	0.53748384988657	0.42
dpr16	CG6254	7.69	0.291	-0.13	0.423659272868162	0.32
dpr16	mld	4.97	0.291	-0.13	0.423659272868162	0.32
dpr16	tara	3.45	0.291	-0.13	0.423659272868162	0.32
dpr16	e(y)2	2.46	0.291	-0.13	0.423659272868162	0.32
dpr16	Rpd3	2.23	0.291	-0.13	0.423659272868162	0.32
dpr16	dbr	2.22	0.291	-0.13	0.423659272868162	0.32
dpr16	CG12299	2.16	0.291	-0.13	0.423659272868162	0.32
dpr16	Opbp	1.88	0.291	-0.13	0.423659272868162	0.32
dpr16	Sce	1.84	0.291	-0.13	0.423659272868162	0.32
dpr16	mamo	1.63	0.291	-0.13	0.423659272868162	0.32
dpr16	CG11696	1.56	0.291	-0.13	0.423659272868162	0.32
dpr16	CG6683	1.49	0.291	-0.13	0.423659272868162	0.32
dpr16	MED17	1.44	0.291	-0.13	0.423659272868162	0.32
dpr16	Su(z)12	1.28	0.291	-0.13	0.423659272868162	0.32
dpr16	Cdc5	1.24	0.291	-0.13	0.423659272868162	0.32
dpr16	TH1	1.21	0.291	-0.13	0.423659272868162	0.32
dpr16	ppl	1.19	0.291	-0.13	0.423659272868162	0.32
dpr16	hpo	1.16	0.291	-0.13	0.423659272868162	0.32
dpr16	MED18	1.11	0.291	-0.13	0.423659272868162	0.32
dpr16	mod	1.11	0.291	-0.13	0.423659272868162	0.32
dpr16	tef	1.11	0.291	-0.13	0.423659272868162	0.32
dpr16	CG8924	1.06	0.291	-0.13	0.423659272868162	0.32
dpr16	Dad	1.06	0.291	-0.13	0.423659272868162	0.32
dpr16	grp	1.06	0.291	-0.13	0.423659272868162	0.32
dpr16	CG6654	0.99	0.291	-0.13	0.423659272868162	0.32
dpr16	dalao	0.92	0.291	-0.13	0.423659272868162	0.32
dpr16	Octbeta2R	0.91	0.291	-0.13	0.423659272868162	0.32
dpr16	CG32982	0.91	0.291	-0.13	0.423659272868162	0.32
dpr16	Kdm2	0.91	0.291	-0.13	0.423659272868162	0.32
dpr16	Mef2	0.87	0.291	-0.13	0.423659272868162	0.32
cno	CG17361	5.46	0.184	0.29	0.227710017021324	0.14
cno	Rpd3	5.25	0.184	0.29	0.227710017021324	0.14
cno	e(y)2	3.39	0.184	0.29	0.227710017021324	0.14
cno	GATAd	2.92	0.184	0.29	0.227710017021324	0.14
cno	tio	2.62	0.184	0.29	0.227710017021324	0.14
cno	CG8950	2.54	0.184	0.29	0.227710017021324	0.14
cno	tef	2.29	0.184	0.29	0.227710017021324	0.14
cno	CG10209	1.68	0.184	0.29	0.227710017021324	0.14
cno	Side	1.66	0.184	0.29	0.227710017021324	0.14
cno	CG44247	1.65	0.184	0.29	0.227710017021324	0.14
cno	CG12299	1.63	0.184	0.29	0.227710017021324	0.14
cno	Hakai	1.56	0.184	0.29	0.227710017021324	0.14
cno	row	1.55	0.184	0.29	0.227710017021324	0.14
cno	CG1792	1.51	0.184	0.29	0.227710017021324	0.14
cno	rgr	1.43	0.184	0.29	0.227710017021324	0.14
cno	tara	1.43	0.184	0.29	0.227710017021324	0.14
cno	CG4676	1.11	0.184	0.29	0.227710017021324	0.14
cno	Eip93F	1.08	0.184	0.29	0.227710017021324	0.14
cno	CG17568	1.07	0.184	0.29	0.227710017021324	0.14
cno	CG14441	1.06	0.184	0.29	0.227710017021324	0.14
cno	ppl	1.01	0.184	0.29	0.227710017021324	0.14
cno	fd68A	0.99	0.184	0.29	0.227710017021324	0.14
cno	CG32700	0.97	0.184	0.29	0.227710017021324	0.14
cno	CG17829	0.87	0.184	0.29	0.227710017021324	0.14
cno	CG17806	0.87	0.184	0.29	0.227710017021324	0.14
cno	Dnz1	0.86	0.184	0.29	0.227710017021324	0.14
cno	CG3838	0.83	0.184	0.29	0.227710017021324	0.14
cno	Sox14	0.8	0.184	0.29	0.227710017021324	0.14
cno	MED4	0.76	0.184	0.29	0.227710017021324	0.14
cno	CG3815	0.75	0.184	0.29	0.227710017021324	0.14
CG12163	ash2	10.05	0.172	0.55	0.254823595718813	0.17
CG12163	Bx	7.95	0.172	0.55	0.254823595718813	0.17
CG12163	CG30403	2.83	0.172	0.55	0.254823595718813	0.17
CG12163	GATAd	2.58	0.172	0.55	0.254823595718813	0.17
CG12163	CG9215	2.41	0.172	0.55	0.254823595718813	0.17
CG12163	bon	2.23	0.172	0.55	0.254823595718813	0.17
CG12163	CG4676	2.03	0.172	0.55	0.254823595718813	0.17
CG12163	TfIIFbeta	1.6	0.172	0.55	0.254823595718813	0.17
CG12163	jing	1.46	0.172	0.55	0.254823595718813	0.17
CG12163	Sry-delta	1.34	0.172	0.55	0.254823595718813	0.17
CG12163	CG6654	1.31	0.172	0.55	0.254823595718813	0.17
CG12163	Xrp1	1.21	0.172	0.55	0.254823595718813	0.17
CG12163	CG45071	1.21	0.172	0.55	0.254823595718813	0.17
CG12163	Rbsn-5	1.11	0.172	0.55	0.254823595718813	0.17
CG12163	E2f1	1.04	0.172	0.55	0.254823595718813	0.17
CG12163	CG8950	1.02	0.172	0.55	0.254823595718813	0.17
CG12163	CG6689	0.98	0.172	0.55	0.254823595718813	0.17
CG12163	CG3065	0.84	0.172	0.55	0.254823595718813	0.17
CG12163	Brf	0.81	0.172	0.55	0.254823595718813	0.17
CG12163	CG13894	0.68	0.172	0.55	0.254823595718813	0.17
CG12163	cwo	0.67	0.172	0.55	0.254823595718813	0.17
CG12163	CG44247	0.67	0.172	0.55	0.254823595718813	0.17
CG12163	l(3)mbt	0.64	0.172	0.55	0.254823595718813	0.17
CG12163	CG42748	0.62	0.172	0.55	0.254823595718813	0.17
CG12163	TH1	0.62	0.172	0.55	0.254823595718813	0.17
CG12163	hpo	0.53	0.172	0.55	0.254823595718813	0.17
CG12163	Opbp	0.52	0.172	0.55	0.254823595718813	0.17
CG12163	mod	0.41	0.172	0.55	0.254823595718813	0.17
CG12163	Kdm2	0.38	0.172	0.55	0.254823595718813	0.17
CG12163	CG8924	0.35	0.172	0.55	0.254823595718813	0.17
mtd	Rpd3	4.7	0.248	0.34	0.382970843102535	0.46
mtd	CG9948	2.73	0.248	0.34	0.382970843102535	0.46
mtd	CG44247	2.72	0.248	0.34	0.382970843102535	0.46
mtd	CG8950	2.61	0.248	0.34	0.382970843102535	0.46
mtd	CG32700	2.54	0.248	0.34	0.382970843102535	0.46
mtd	CG10209	2.13	0.248	0.34	0.382970843102535	0.46
mtd	Side	2.08	0.248	0.34	0.382970843102535	0.46
mtd	CG6163	1.94	0.248	0.34	0.382970843102535	0.46
mtd	Chrac-14	1.87	0.248	0.34	0.382970843102535	0.46
mtd	Dnz1	1.66	0.248	0.34	0.382970843102535	0.46
mtd	CG15073	1.55	0.248	0.34	0.382970843102535	0.46
mtd	TH1	1.54	0.248	0.34	0.382970843102535	0.46
mtd	esn	1.47	0.248	0.34	0.382970843102535	0.46
mtd	CG12391	1.41	0.248	0.34	0.382970843102535	0.46
mtd	e(y)2	1.35	0.248	0.34	0.382970843102535	0.46
mtd	MED18	1.33	0.248	0.34	0.382970843102535	0.46
mtd	CG18265	1.33	0.248	0.34	0.382970843102535	0.46
mtd	rgr	1.31	0.248	0.34	0.382970843102535	0.46
mtd	CG9705	1.27	0.248	0.34	0.382970843102535	0.46
mtd	CG10654	1.09	0.248	0.34	0.382970843102535	0.46
mtd	Hakai	1.08	0.248	0.34	0.382970843102535	0.46
mtd	CkIIalpha-i1	1.06	0.248	0.34	0.382970843102535	0.46
mtd	Eip93F	0.97	0.248	0.34	0.382970843102535	0.46
mtd	CG8216	0.95	0.248	0.34	0.382970843102535	0.46
mtd	CG1792	0.95	0.248	0.34	0.382970843102535	0.46
mtd	CG3815	0.88	0.248	0.34	0.382970843102535	0.46
mtd	HP1b	0.81	0.248	0.34	0.382970843102535	0.46
mtd	Xbp1	0.79	0.248	0.34	0.382970843102535	0.46
mtd	zf30C	0.78	0.248	0.34	0.382970843102535	0.46
mtd	CG14711	0.75	0.248	0.34	0.382970843102535	0.46
CG11999	dalao	2.93	0.097	-0.23	-0.0666666666666667	0.95
CG11999	NELF-B	2.9	0.097	-0.23	-0.0666666666666667	0.95
CG11999	CG2889	2.47	0.097	-0.23	-0.0666666666666667	0.95
CG11999	CkIIalpha-i1	2.38	0.097	-0.23	-0.0666666666666667	0.95
CG11999	Sry-delta	2.31	0.097	-0.23	-0.0666666666666667	0.95
CG11999	Taf5	2.05	0.097	-0.23	-0.0666666666666667	0.95
CG11999	CtBP	1.81	0.097	-0.23	-0.0666666666666667	0.95
CG11999	Bap55	1.77	0.097	-0.23	-0.0666666666666667	0.95
CG11999	hng1	1.73	0.097	-0.23	-0.0666666666666667	0.95
CG11999	tef	1.65	0.097	-0.23	-0.0666666666666667	0.95
CG11999	Sap30	1.44	0.097	-0.23	-0.0666666666666667	0.95
CG11999	CG10959	1.44	0.097	-0.23	-0.0666666666666667	0.95
CG11999	CG3815	1.42	0.097	-0.23	-0.0666666666666667	0.95
CG11999	CG17829	1.39	0.097	-0.23	-0.0666666666666667	0.95
CG11999	Kdm2	1.33	0.097	-0.23	-0.0666666666666667	0.95
CG11999	grp	1.16	0.097	-0.23	-0.0666666666666667	0.95
CG11999	CG8216	1.15	0.097	-0.23	-0.0666666666666667	0.95
CG11999	CG6683	1.1	0.097	-0.23	-0.0666666666666667	0.95
CG11999	Hsf	1.06	0.097	-0.23	-0.0666666666666667	0.95
CG11999	CG8950	1.03	0.097	-0.23	-0.0666666666666667	0.95
CG11999	GATAd	1	0.097	-0.23	-0.0666666666666667	0.95
CG11999	MBD-R2	0.97	0.097	-0.23	-0.0666666666666667	0.95
CG11999	spt4	0.85	0.097	-0.23	-0.0666666666666667	0.95
CG11999	CG18265	0.82	0.097	-0.23	-0.0666666666666667	0.95
CG11999	esn	0.8	0.097	-0.23	-0.0666666666666667	0.95
CG11999	CG8924	0.74	0.097	-0.23	-0.0666666666666667	0.95
CG11999	CG9948	0.74	0.097	-0.23	-0.0666666666666667	0.95
CG11999	CG17568	0.72	0.097	-0.23	-0.0666666666666667	0.95
CG11999	MED17	0.68	0.097	-0.23	-0.0666666666666667	0.95
CG11999	MED18	0.68	0.097	-0.23	-0.0666666666666667	0.95
Prosbeta7	CG1792	5.72	0.116	0.52	0.181568259800641	0.05
Prosbeta7	Xbp1	5.66	0.116	0.52	0.181568259800641	0.05
Prosbeta7	CG6689	5.38	0.116	0.52	0.181568259800641	0.05
Prosbeta7	cbt	4.52	0.116	0.52	0.181568259800641	0.05
Prosbeta7	Cdc5	3.94	0.116	0.52	0.181568259800641	0.05
Prosbeta7	RpII33	3.79	0.116	0.52	0.181568259800641	0.05
Prosbeta7	Mef2	3.23	0.116	0.52	0.181568259800641	0.05
Prosbeta7	CG13894	2.69	0.116	0.52	0.181568259800641	0.05
Prosbeta7	CG3163	2.68	0.116	0.52	0.181568259800641	0.05
Prosbeta7	spt4	2.28	0.116	0.52	0.181568259800641	0.05
Prosbeta7	Trf	2.28	0.116	0.52	0.181568259800641	0.05
Prosbeta7	trem	1.86	0.116	0.52	0.181568259800641	0.05
Prosbeta7	CG6254	1.81	0.116	0.52	0.181568259800641	0.05
Prosbeta7	hng1	1.57	0.116	0.52	0.181568259800641	0.05
Prosbeta7	ssp	1.45	0.116	0.52	0.181568259800641	0.05
Prosbeta7	Eip93F	1.32	0.116	0.52	0.181568259800641	0.05
Prosbeta7	MED17	1.28	0.116	0.52	0.181568259800641	0.05
Prosbeta7	CG3065	1.24	0.116	0.52	0.181568259800641	0.05
Prosbeta7	Eip74EF	1.23	0.116	0.52	0.181568259800641	0.05
Prosbeta7	dalao	1.15	0.116	0.52	0.181568259800641	0.05
Prosbeta7	MED28	1.06	0.116	0.52	0.181568259800641	0.05
Prosbeta7	Side	1.05	0.116	0.52	0.181568259800641	0.05
Prosbeta7	CG12299	1.03	0.116	0.52	0.181568259800641	0.05
Prosbeta7	dimm	1	0.116	0.52	0.181568259800641	0.05
Prosbeta7	CG10209	0.99	0.116	0.52	0.181568259800641	0.05
Prosbeta7	ash2	0.98	0.116	0.52	0.181568259800641	0.05
Prosbeta7	HmgD	0.88	0.116	0.52	0.181568259800641	0.05
Prosbeta7	Bx	0.81	0.116	0.52	0.181568259800641	0.05
Prosbeta7	CG3815	0.78	0.116	0.52	0.181568259800641	0.05
Prosbeta7	CG9948	0.77	0.116	0.52	0.181568259800641	0.05
CG1172	e(y)2	11.21	0.059	-0.27	0.149071198499986	0.34
CG1172	CG32700	4.29	0.059	-0.27	0.149071198499986	0.34
CG1172	Mef2	2.9	0.059	-0.27	0.149071198499986	0.34
CG1172	tio	2.73	0.059	-0.27	0.149071198499986	0.34
CG1172	CG8924	2.2	0.059	-0.27	0.149071198499986	0.34
CG1172	CG8578	1.88	0.059	-0.27	0.149071198499986	0.34
CG1172	l(3)mbt	1.79	0.059	-0.27	0.149071198499986	0.34
CG1172	E2f1	1.75	0.059	-0.27	0.149071198499986	0.34
CG1172	CG13123	1.63	0.059	-0.27	0.149071198499986	0.34
CG1172	ADD1	1.62	0.059	-0.27	0.149071198499986	0.34
CG1172	CG4676	1.53	0.059	-0.27	0.149071198499986	0.34
CG1172	Rack1	1.46	0.059	-0.27	0.149071198499986	0.34
CG1172	TFAM	1.42	0.059	-0.27	0.149071198499986	0.34
CG1172	CG11317	1.42	0.059	-0.27	0.149071198499986	0.34
CG1172	CG2889	1.34	0.059	-0.27	0.149071198499986	0.34
CG1172	CG9215	1.32	0.059	-0.27	0.149071198499986	0.34
CG1172	CG18265	1.31	0.059	-0.27	0.149071198499986	0.34
CG1172	Opbp	1.29	0.059	-0.27	0.149071198499986	0.34
CG1172	Cdc5	1.27	0.059	-0.27	0.149071198499986	0.34
CG1172	NFAT	1.27	0.059	-0.27	0.149071198499986	0.34
CG1172	CG14711	1.26	0.059	-0.27	0.149071198499986	0.34
CG1172	CG13894	1.25	0.059	-0.27	0.149071198499986	0.34
CG1172	dalao	1.15	0.059	-0.27	0.149071198499986	0.34
CG1172	Hakai	1.15	0.059	-0.27	0.149071198499986	0.34
CG1172	GATAd	1.12	0.059	-0.27	0.149071198499986	0.34
CG1172	CG7368	1.11	0.059	-0.27	0.149071198499986	0.34
CG1172	hpo	0.93	0.059	-0.27	0.149071198499986	0.34
CG1172	Su(var)2-HP2	0.88	0.059	-0.27	0.149071198499986	0.34
CG1172	CG14441	0.88	0.059	-0.27	0.149071198499986	0.34
CG1172	mor	0.77	0.059	-0.27	0.149071198499986	0.34
CG14669	CG8950	4.63	0.253	0.21	0.227710017021324	0.42
CG14669	CG14711	3.29	0.253	0.21	0.227710017021324	0.42
CG14669	CG9948	2.73	0.253	0.21	0.227710017021324	0.42
CG14669	CtBP	2.55	0.253	0.21	0.227710017021324	0.42
CG14669	CG2889	2.39	0.253	0.21	0.227710017021324	0.42
CG14669	CG3163	2.3	0.253	0.21	0.227710017021324	0.42
CG14669	Sce	2.02	0.253	0.21	0.227710017021324	0.42
CG14669	ktub	1.83	0.253	0.21	0.227710017021324	0.42
CG14669	mod	1.75	0.253	0.21	0.227710017021324	0.42
CG14669	Bx	1.72	0.253	0.21	0.227710017021324	0.42
CG14669	TfIIFbeta	1.58	0.253	0.21	0.227710017021324	0.42
CG14669	Rbf	1.44	0.253	0.21	0.227710017021324	0.42
CG14669	Opbp	1.38	0.253	0.21	0.227710017021324	0.42
CG14669	TH1	1.31	0.253	0.21	0.227710017021324	0.42
CG14669	CG13894	1.27	0.253	0.21	0.227710017021324	0.42
CG14669	CG8216	1.01	0.253	0.21	0.227710017021324	0.42
CG14669	MED28	0.98	0.253	0.21	0.227710017021324	0.42
CG14669	grp	0.96	0.253	0.21	0.227710017021324	0.42
CG14669	CG17806	0.93	0.253	0.21	0.227710017021324	0.42
CG14669	Sap30	0.83	0.253	0.21	0.227710017021324	0.42
CG14669	CG10959	0.8	0.253	0.21	0.227710017021324	0.42
CG14669	MBD-R2	0.69	0.253	0.21	0.227710017021324	0.42
CG14669	Su(var)2-HP2	0.67	0.253	0.21	0.227710017021324	0.42
CG14669	GATAd	0.67	0.253	0.21	0.227710017021324	0.42
CG14669	tara	0.66	0.253	0.21	0.227710017021324	0.42
CG14669	Atf-2	0.65	0.253	0.21	0.227710017021324	0.42
CG14669	mrn	0.65	0.253	0.21	0.227710017021324	0.42
CG14669	Octbeta2R	0.65	0.253	0.21	0.227710017021324	0.42
CG14669	CG6254	0.64	0.253	0.21	0.227710017021324	0.42
CG14669	Su(z)12	0.63	0.253	0.21	0.227710017021324	0.42
Hcs	fd68A	7.34	0.071	-0.18	0.124034734589208	0.34
Hcs	Rpd3	4.32	0.071	-0.18	0.124034734589208	0.34
Hcs	esn	4.21	0.071	-0.18	0.124034734589208	0.34
Hcs	ADD1	2.98	0.071	-0.18	0.124034734589208	0.34
Hcs	CG6254	2.88	0.071	-0.18	0.124034734589208	0.34
Hcs	dbr	2.61	0.071	-0.18	0.124034734589208	0.34
Hcs	CG4565	2.3	0.071	-0.18	0.124034734589208	0.34
Hcs	Elp3	2.1	0.071	-0.18	0.124034734589208	0.34
Hcs	CG45071	2.05	0.071	-0.18	0.124034734589208	0.34
Hcs	cwo	2.01	0.071	-0.18	0.124034734589208	0.34
Hcs	Opbp	1.99	0.071	-0.18	0.124034734589208	0.34
Hcs	Ssl1	1.86	0.071	-0.18	0.124034734589208	0.34
Hcs	CG12659	1.81	0.071	-0.18	0.124034734589208	0.34
Hcs	CG32700	1.8	0.071	-0.18	0.124034734589208	0.34
Hcs	Trf	1.78	0.071	-0.18	0.124034734589208	0.34
Hcs	CG30403	1.6	0.071	-0.18	0.124034734589208	0.34
Hcs	zf30C	1.59	0.071	-0.18	0.124034734589208	0.34
Hcs	E2f1	1.52	0.071	-0.18	0.124034734589208	0.34
Hcs	ecd	1.48	0.071	-0.18	0.124034734589208	0.34
Hcs	HP1b	1.31	0.071	-0.18	0.124034734589208	0.34
Hcs	MBD-R2	1.17	0.071	-0.18	0.124034734589208	0.34
Hcs	tio	1.1	0.071	-0.18	0.124034734589208	0.34
Hcs	ash2	1.07	0.071	-0.18	0.124034734589208	0.34
Hcs	CG44247	1.02	0.071	-0.18	0.124034734589208	0.34
Hcs	Octbeta2R	0.99	0.071	-0.18	0.124034734589208	0.34
Hcs	CG42748	0.95	0.071	-0.18	0.124034734589208	0.34
Hcs	Lmpt	0.93	0.071	-0.18	0.124034734589208	0.34
Hcs	CG13123	0.87	0.071	-0.18	0.124034734589208	0.34
Hcs	HmgD	0.84	0.071	-0.18	0.124034734589208	0.34
Hcs	E2f2	0.84	0.071	-0.18	0.124034734589208	0.34
Nmdar1	row	4.52	0.166	0.1	0.447213595499958	0.52
Nmdar1	trem	4.27	0.166	0.1	0.447213595499958	0.52
Nmdar1	cwo	4.01	0.166	0.1	0.447213595499958	0.52
Nmdar1	Eip74EF	2.9	0.166	0.1	0.447213595499958	0.52
Nmdar1	CG8578	2.16	0.166	0.1	0.447213595499958	0.52
Nmdar1	CG11723	2.15	0.166	0.1	0.447213595499958	0.52
Nmdar1	GATAd	1.99	0.166	0.1	0.447213595499958	0.52
Nmdar1	NELF-B	1.96	0.166	0.1	0.447213595499958	0.52
Nmdar1	Rbf	1.87	0.166	0.1	0.447213595499958	0.52
Nmdar1	CG7368	1.84	0.166	0.1	0.447213595499958	0.52
Nmdar1	Xrp1	1.62	0.166	0.1	0.447213595499958	0.52
Nmdar1	Hsf	1.45	0.166	0.1	0.447213595499958	0.52
Nmdar1	CrebA	1.44	0.166	0.1	0.447213595499958	0.52
Nmdar1	Dh44-R2	1.39	0.166	0.1	0.447213595499958	0.52
Nmdar1	spt4	1.29	0.166	0.1	0.447213595499958	0.52
Nmdar1	pzg	1.24	0.166	0.1	0.447213595499958	0.52
Nmdar1	Octbeta2R	1.23	0.166	0.1	0.447213595499958	0.52
Nmdar1	CG32982	1.14	0.166	0.1	0.447213595499958	0.52
Nmdar1	CG11696	1.1	0.166	0.1	0.447213595499958	0.52
Nmdar1	bon	0.95	0.166	0.1	0.447213595499958	0.52
Nmdar1	CG6689	0.95	0.166	0.1	0.447213595499958	0.52
Nmdar1	ecd	0.92	0.166	0.1	0.447213595499958	0.52
Nmdar1	Mef2	0.88	0.166	0.1	0.447213595499958	0.52
Nmdar1	CG32700	0.8	0.166	0.1	0.447213595499958	0.52
Nmdar1	TFAM	0.8	0.166	0.1	0.447213595499958	0.52
Nmdar1	Rpd3	0.78	0.166	0.1	0.447213595499958	0.52
Nmdar1	TfIIFbeta	0.77	0.166	0.1	0.447213595499958	0.52
Nmdar1	E2f2	0.73	0.166	0.1	0.447213595499958	0.52
Nmdar1	CG6907	0.73	0.166	0.1	0.447213595499958	0.52
Nmdar1	CG12391	0.72	0.166	0.1	0.447213595499958	0.52
Itp-r83A	dalao	9.36	0.076	-0.27	0.53748384988657	0.47
Itp-r83A	CG2889	6.73	0.076	-0.27	0.53748384988657	0.47
Itp-r83A	CG18265	5.51	0.076	-0.27	0.53748384988657	0.47
Itp-r83A	CG3163	3.49	0.076	-0.27	0.53748384988657	0.47
Itp-r83A	Xbp1	3.32	0.076	-0.27	0.53748384988657	0.47
Itp-r83A	Ssl1	3.17	0.076	-0.27	0.53748384988657	0.47
Itp-r83A	CG30403	2.59	0.076	-0.27	0.53748384988657	0.47
Itp-r83A	CG9948	2.09	0.076	-0.27	0.53748384988657	0.47
Itp-r83A	Hakai	2.03	0.076	-0.27	0.53748384988657	0.47
Itp-r83A	mod	1.97	0.076	-0.27	0.53748384988657	0.47
Itp-r83A	Side	1.92	0.076	-0.27	0.53748384988657	0.47
Itp-r83A	Brf	1.81	0.076	-0.27	0.53748384988657	0.47
Itp-r83A	hpo	1.7	0.076	-0.27	0.53748384988657	0.47
Itp-r83A	MED4	1.58	0.076	-0.27	0.53748384988657	0.47
Itp-r83A	CG8578	1.53	0.076	-0.27	0.53748384988657	0.47
Itp-r83A	cwo	1.52	0.076	-0.27	0.53748384988657	0.47
Itp-r83A	ash2	1.52	0.076	-0.27	0.53748384988657	0.47
Itp-r83A	CG3847	1.38	0.076	-0.27	0.53748384988657	0.47
Itp-r83A	mamo	1.3	0.076	-0.27	0.53748384988657	0.47
Itp-r83A	ADD1	1.28	0.076	-0.27	0.53748384988657	0.47
Itp-r83A	Atf-2	1.27	0.076	-0.27	0.53748384988657	0.47
Itp-r83A	Sap30	1.25	0.076	-0.27	0.53748384988657	0.47
Itp-r83A	spt4	1.2	0.076	-0.27	0.53748384988657	0.47
Itp-r83A	CG11723	1.05	0.076	-0.27	0.53748384988657	0.47
Itp-r83A	Dad	1.03	0.076	-0.27	0.53748384988657	0.47
Itp-r83A	CG6163	1.03	0.076	-0.27	0.53748384988657	0.47
Itp-r83A	Kdm2	0.8	0.076	-0.27	0.53748384988657	0.47
Itp-r83A	dimm	0.75	0.076	-0.27	0.53748384988657	0.47
Itp-r83A	Dh44-R2	0.71	0.076	-0.27	0.53748384988657	0.47
Itp-r83A	CG32700	0.7	0.076	-0.27	0.53748384988657	0.47
Pcmt	CG7368	4.83	0.106	0.25	0.29277002188456	0.59
Pcmt	Bx	3.97	0.106	0.25	0.29277002188456	0.59
Pcmt	GATAd	3.47	0.106	0.25	0.29277002188456	0.59
Pcmt	Xrp1	3.35	0.106	0.25	0.29277002188456	0.59
Pcmt	Side	3.32	0.106	0.25	0.29277002188456	0.59
Pcmt	CG9948	2.41	0.106	0.25	0.29277002188456	0.59
Pcmt	Sox14	2.16	0.106	0.25	0.29277002188456	0.59
Pcmt	cwo	1.99	0.106	0.25	0.29277002188456	0.59
Pcmt	Atf-2	1.97	0.106	0.25	0.29277002188456	0.59
Pcmt	CG3163	1.92	0.106	0.25	0.29277002188456	0.59
Pcmt	CG12659	1.86	0.106	0.25	0.29277002188456	0.59
Pcmt	bon	1.85	0.106	0.25	0.29277002188456	0.59
Pcmt	CG17361	1.81	0.106	0.25	0.29277002188456	0.59
Pcmt	Chrac-14	1.8	0.106	0.25	0.29277002188456	0.59
Pcmt	CG6254	1.76	0.106	0.25	0.29277002188456	0.59
Pcmt	Trf	1.69	0.106	0.25	0.29277002188456	0.59
Pcmt	HP1b	1.64	0.106	0.25	0.29277002188456	0.59
Pcmt	CG44247	1.61	0.106	0.25	0.29277002188456	0.59
Pcmt	Dh44-R2	1.59	0.106	0.25	0.29277002188456	0.59
Pcmt	CG13123	1.42	0.106	0.25	0.29277002188456	0.59
Pcmt	TfIIFbeta	1.31	0.106	0.25	0.29277002188456	0.59
Pcmt	Dad	1.3	0.106	0.25	0.29277002188456	0.59
Pcmt	ph-p	1.29	0.106	0.25	0.29277002188456	0.59
Pcmt	CG45071	1.2	0.106	0.25	0.29277002188456	0.59
Pcmt	ash2	1.15	0.106	0.25	0.29277002188456	0.59
Pcmt	Hsf	1.08	0.106	0.25	0.29277002188456	0.59
Pcmt	ppl	1.02	0.106	0.25	0.29277002188456	0.59
Pcmt	Ssl1	0.96	0.106	0.25	0.29277002188456	0.59
Pcmt	Rpd3	0.91	0.106	0.25	0.29277002188456	0.59
Pcmt	E2f1	0.89	0.106	0.25	0.29277002188456	0.59
rev7	CG8765	5.13	0.044	-0.23	0.258198889747161	0.44
rev7	CG11317	4.77	0.044	-0.23	0.258198889747161	0.44
rev7	CG4565	3.88	0.044	-0.23	0.258198889747161	0.44
rev7	CG6813	2.43	0.044	-0.23	0.258198889747161	0.44
rev7	CG11414	2.35	0.044	-0.23	0.258198889747161	0.44
rev7	RpII33	2.05	0.044	-0.23	0.258198889747161	0.44
rev7	trem	2	0.044	-0.23	0.258198889747161	0.44
rev7	ktub	1.95	0.044	-0.23	0.258198889747161	0.44
rev7	CG9215	1.95	0.044	-0.23	0.258198889747161	0.44
rev7	ssp	1.94	0.044	-0.23	0.258198889747161	0.44
rev7	Eip93F	1.71	0.044	-0.23	0.258198889747161	0.44
rev7	CG6689	1.71	0.044	-0.23	0.258198889747161	0.44
rev7	CG3847	1.7	0.044	-0.23	0.258198889747161	0.44
rev7	Su(z)12	1.68	0.044	-0.23	0.258198889747161	0.44
rev7	MED28	1.66	0.044	-0.23	0.258198889747161	0.44
rev7	mrn	1.64	0.044	-0.23	0.258198889747161	0.44
rev7	GATAd	1.61	0.044	-0.23	0.258198889747161	0.44
rev7	CG9948	1.58	0.044	-0.23	0.258198889747161	0.44
rev7	mld	1.49	0.044	-0.23	0.258198889747161	0.44
rev7	CG13894	1.39	0.044	-0.23	0.258198889747161	0.44
rev7	Lmpt	1.37	0.044	-0.23	0.258198889747161	0.44
rev7	CG6683	1.35	0.044	-0.23	0.258198889747161	0.44
rev7	CR43670	1.29	0.044	-0.23	0.258198889747161	0.44
rev7	CG12299	1.29	0.044	-0.23	0.258198889747161	0.44
rev7	E2f1	1.28	0.044	-0.23	0.258198889747161	0.44
rev7	CG1792	1.27	0.044	-0.23	0.258198889747161	0.44
rev7	Side	1.23	0.044	-0.23	0.258198889747161	0.44
rev7	CG12391	1.15	0.044	-0.23	0.258198889747161	0.44
rev7	CG14711	1.08	0.044	-0.23	0.258198889747161	0.44
rev7	Hr39	1.07	0.044	-0.23	0.258198889747161	0.44
noi	CG13894	6.36	0.056	-0.32	0.0975900072948533	0.21
noi	fd68A	4.91	0.056	-0.32	0.0975900072948533	0.21
noi	CG32982	3.93	0.056	-0.32	0.0975900072948533	0.21
noi	NELF-B	3.72	0.056	-0.32	0.0975900072948533	0.21
noi	ph-p	3.68	0.056	-0.32	0.0975900072948533	0.21
noi	Crc	2.58	0.056	-0.32	0.0975900072948533	0.21
noi	CkIIalpha-i1	2.56	0.056	-0.32	0.0975900072948533	0.21
noi	CG12299	2.54	0.056	-0.32	0.0975900072948533	0.21
noi	ktub	2.46	0.056	-0.32	0.0975900072948533	0.21
noi	NFAT	2.32	0.056	-0.32	0.0975900072948533	0.21
noi	CG4565	2.29	0.056	-0.32	0.0975900072948533	0.21
noi	CG17361	2.25	0.056	-0.32	0.0975900072948533	0.21
noi	CG6163	2.18	0.056	-0.32	0.0975900072948533	0.21
noi	Cdc5	2.06	0.056	-0.32	0.0975900072948533	0.21
noi	l(3)mbt	1.84	0.056	-0.32	0.0975900072948533	0.21
noi	Bx	1.72	0.056	-0.32	0.0975900072948533	0.21
noi	rgr	1.69	0.056	-0.32	0.0975900072948533	0.21
noi	mamo	1.66	0.056	-0.32	0.0975900072948533	0.21
noi	CG10959	1.43	0.056	-0.32	0.0975900072948533	0.21
noi	spt4	1.36	0.056	-0.32	0.0975900072948533	0.21
noi	TfIIFbeta	1.36	0.056	-0.32	0.0975900072948533	0.21
noi	CG11414	1.31	0.056	-0.32	0.0975900072948533	0.21
noi	Hsf	1.25	0.056	-0.32	0.0975900072948533	0.21
noi	CG8924	1.25	0.056	-0.32	0.0975900072948533	0.21
noi	Dnz1	1.17	0.056	-0.32	0.0975900072948533	0.21
noi	Lmpt	1.14	0.056	-0.32	0.0975900072948533	0.21
noi	TH1	0.97	0.056	-0.32	0.0975900072948533	0.21
noi	CG11696	0.97	0.056	-0.32	0.0975900072948533	0.21
noi	jing	0.81	0.056	-0.32	0.0975900072948533	0.21
noi	esn	0.79	0.056	-0.32	0.0975900072948533	0.21
CG12170	Eip74EF	7.26	0.066	0.3	-0.0975900072948533	0.92
CG12170	nvy	5.04	0.066	0.3	-0.0975900072948533	0.92
CG12170	Cdc5	3.5	0.066	0.3	-0.0975900072948533	0.92
CG12170	CG8578	3.35	0.066	0.3	-0.0975900072948533	0.92
CG12170	CG10959	2.72	0.066	0.3	-0.0975900072948533	0.92
CG12170	cbt	2.39	0.066	0.3	-0.0975900072948533	0.92
CG12170	CG17806	2.39	0.066	0.3	-0.0975900072948533	0.92
CG12170	CG11696	2.39	0.066	0.3	-0.0975900072948533	0.92
CG12170	hpo	2.33	0.066	0.3	-0.0975900072948533	0.92
CG12170	Lmpt	2.29	0.066	0.3	-0.0975900072948533	0.92
CG12170	Kdm2	1.99	0.066	0.3	-0.0975900072948533	0.92
CG12170	MED4	1.68	0.066	0.3	-0.0975900072948533	0.92
CG12170	CG11723	1.68	0.066	0.3	-0.0975900072948533	0.92
CG12170	kin17	1.46	0.066	0.3	-0.0975900072948533	0.92
CG12170	CG12299	1.4	0.066	0.3	-0.0975900072948533	0.92
CG12170	CrebA	1.32	0.066	0.3	-0.0975900072948533	0.92
CG12170	CG6689	1.2	0.066	0.3	-0.0975900072948533	0.92
CG12170	row	1.17	0.066	0.3	-0.0975900072948533	0.92
CG12170	Su(z)12	1.09	0.066	0.3	-0.0975900072948533	0.92
CG12170	tio	1.03	0.066	0.3	-0.0975900072948533	0.92
CG12170	dimm	1	0.066	0.3	-0.0975900072948533	0.92
CG12170	CG6654	0.99	0.066	0.3	-0.0975900072948533	0.92
CG12170	pzg	0.95	0.066	0.3	-0.0975900072948533	0.92
CG12170	CG11414	0.87	0.066	0.3	-0.0975900072948533	0.92
CG12170	CG15073	0.74	0.066	0.3	-0.0975900072948533	0.92
CG12170	Sce	0.73	0.066	0.3	-0.0975900072948533	0.92
CG12170	Mes4	0.71	0.066	0.3	-0.0975900072948533	0.92
CG12170	Chrac-14	0.71	0.066	0.3	-0.0975900072948533	0.92
CG12170	CG10654	0.69	0.066	0.3	-0.0975900072948533	0.92
CG12170	CG44247	0.67	0.066	0.3	-0.0975900072948533	0.92
plx	CG4565	5.72	0.131	-0.17	0.227710017021324	0.37
plx	CG7368	3.54	0.131	-0.17	0.227710017021324	0.37
plx	CG10654	2.77	0.131	-0.17	0.227710017021324	0.37
plx	CG44247	2.58	0.131	-0.17	0.227710017021324	0.37
plx	Xrp1	2.55	0.131	-0.17	0.227710017021324	0.37
plx	nvy	2.4	0.131	-0.17	0.227710017021324	0.37
plx	MED17	1.98	0.131	-0.17	0.227710017021324	0.37
plx	Bap55	1.81	0.131	-0.17	0.227710017021324	0.37
plx	CG3847	1.75	0.131	-0.17	0.227710017021324	0.37
plx	mod	1.65	0.131	-0.17	0.227710017021324	0.37
plx	cbt	1.59	0.131	-0.17	0.227710017021324	0.37
plx	fd68A	1.57	0.131	-0.17	0.227710017021324	0.37
plx	CG8765	1.49	0.131	-0.17	0.227710017021324	0.37
plx	CG3065	1.47	0.131	-0.17	0.227710017021324	0.37
plx	HP1b	1.46	0.131	-0.17	0.227710017021324	0.37
plx	Sox14	1.46	0.131	-0.17	0.227710017021324	0.37
plx	CG4676	1.42	0.131	-0.17	0.227710017021324	0.37
plx	ecd	1.38	0.131	-0.17	0.227710017021324	0.37
plx	E2f2	1.36	0.131	-0.17	0.227710017021324	0.37
plx	Sce	1.26	0.131	-0.17	0.227710017021324	0.37
plx	CG8950	1.14	0.131	-0.17	0.227710017021324	0.37
plx	Hakai	1.12	0.131	-0.17	0.227710017021324	0.37
plx	Rbsn-5	0.99	0.131	-0.17	0.227710017021324	0.37
plx	Chrac-14	0.94	0.131	-0.17	0.227710017021324	0.37
plx	dalao	0.86	0.131	-0.17	0.227710017021324	0.37
plx	CG30403	0.83	0.131	-0.17	0.227710017021324	0.37
plx	pzg	0.74	0.131	-0.17	0.227710017021324	0.37
plx	mamo	0.71	0.131	-0.17	0.227710017021324	0.37
plx	CG6813	0.67	0.131	-0.17	0.227710017021324	0.37
plx	CR43670	0.63	0.131	-0.17	0.227710017021324	0.37
CG1236	CG45071	5.07	0.045	0	0.124034734589208	0.12
CG1236	Hsf	5.05	0.045	0	0.124034734589208	0.12
CG1236	ph-p	3.99	0.045	0	0.124034734589208	0.12
CG1236	spt4	3.02	0.045	0	0.124034734589208	0.12
CG1236	Kdm2	2.72	0.045	0	0.124034734589208	0.12
CG1236	Hr39	2.37	0.045	0	0.124034734589208	0.12
CG1236	HP1b	2.19	0.045	0	0.124034734589208	0.12
CG1236	TfIIFbeta	2.17	0.045	0	0.124034734589208	0.12
CG1236	bon	2.05	0.045	0	0.124034734589208	0.12
CG1236	E2f2	1.86	0.045	0	0.124034734589208	0.12
CG1236	Sce	1.67	0.045	0	0.124034734589208	0.12
CG1236	CG6683	1.6	0.045	0	0.124034734589208	0.12
CG1236	CG6254	1.52	0.045	0	0.124034734589208	0.12
CG1236	Rpd3	1.44	0.045	0	0.124034734589208	0.12
CG1236	Octbeta2R	1.42	0.045	0	0.124034734589208	0.12
CG1236	HmgD	1.39	0.045	0	0.124034734589208	0.12
CG1236	mod	1.31	0.045	0	0.124034734589208	0.12
CG1236	Brf	1.27	0.045	0	0.124034734589208	0.12
CG1236	Bap55	1.24	0.045	0	0.124034734589208	0.12
CG1236	CG7368	1.18	0.045	0	0.124034734589208	0.12
CG1236	CG14711	1.14	0.045	0	0.124034734589208	0.12
CG1236	l(3)mbt	1.12	0.045	0	0.124034734589208	0.12
CG1236	MED17	1.09	0.045	0	0.124034734589208	0.12
CG1236	CG12659	1.06	0.045	0	0.124034734589208	0.12
CG1236	Mes4	1.06	0.045	0	0.124034734589208	0.12
CG1236	esn	1.01	0.045	0	0.124034734589208	0.12
CG1236	Mef2	0.99	0.045	0	0.124034734589208	0.12
CG1236	dbr	0.93	0.045	0	0.124034734589208	0.12
CG1236	trem	0.91	0.045	0	0.124034734589208	0.12
CG1236	CG3838	0.79	0.045	0	0.124034734589208	0.12
Sec8	cbt	4.44	0.069	-0.03	0.227710017021324	0.48
Sec8	CG17568	3.7	0.069	-0.03	0.227710017021324	0.48
Sec8	CG11696	3.55	0.069	-0.03	0.227710017021324	0.48
Sec8	rgr	2.92	0.069	-0.03	0.227710017021324	0.48
Sec8	CG8924	2.67	0.069	-0.03	0.227710017021324	0.48
Sec8	CtBP	2.32	0.069	-0.03	0.227710017021324	0.48
Sec8	ph-p	2.25	0.069	-0.03	0.227710017021324	0.48
Sec8	MBD-R2	2.17	0.069	-0.03	0.227710017021324	0.48
Sec8	mod	2.12	0.069	-0.03	0.227710017021324	0.48
Sec8	CG18265	2.08	0.069	-0.03	0.227710017021324	0.48
Sec8	Ssl1	1.87	0.069	-0.03	0.227710017021324	0.48
Sec8	Trf	1.86	0.069	-0.03	0.227710017021324	0.48
Sec8	ssp	1.78	0.069	-0.03	0.227710017021324	0.48
Sec8	CG6163	1.73	0.069	-0.03	0.227710017021324	0.48
Sec8	Cdc5	1.65	0.069	-0.03	0.227710017021324	0.48
Sec8	CG30403	1.56	0.069	-0.03	0.227710017021324	0.48
Sec8	Lmpt	1.41	0.069	-0.03	0.227710017021324	0.48
Sec8	NELF-B	1.37	0.069	-0.03	0.227710017021324	0.48
Sec8	Su(z)12	1.26	0.069	-0.03	0.227710017021324	0.48
Sec8	CG11723	1.2	0.069	-0.03	0.227710017021324	0.48
Sec8	tio	1.15	0.069	-0.03	0.227710017021324	0.48
Sec8	TH1	1.11	0.069	-0.03	0.227710017021324	0.48
Sec8	mamo	1	0.069	-0.03	0.227710017021324	0.48
Sec8	Xbp1	0.99	0.069	-0.03	0.227710017021324	0.48
Sec8	HP1b	0.91	0.069	-0.03	0.227710017021324	0.48
Sec8	TFAM	0.88	0.069	-0.03	0.227710017021324	0.48
Sec8	E2f2	0.87	0.069	-0.03	0.227710017021324	0.48
Sec8	ADD1	0.85	0.069	-0.03	0.227710017021324	0.48
Sec8	tara	0.84	0.069	-0.03	0.227710017021324	0.48
Sec8	CG4565	0.81	0.069	-0.03	0.227710017021324	0.48
CG2082	ph-p	6.36	0.721	-0.2	0.227710017021324	0.45
CG2082	mld	4.87	0.721	-0.2	0.227710017021324	0.45
CG2082	CG8578	3.58	0.721	-0.2	0.227710017021324	0.45
CG2082	CG1792	3.27	0.721	-0.2	0.227710017021324	0.45
CG2082	ADD1	3.06	0.721	-0.2	0.227710017021324	0.45
CG2082	CG3065	3.05	0.721	-0.2	0.227710017021324	0.45
CG2082	CG11414	2.84	0.721	-0.2	0.227710017021324	0.45
CG2082	Crc	1.93	0.721	-0.2	0.227710017021324	0.45
CG2082	tef	1.84	0.721	-0.2	0.227710017021324	0.45
CG2082	hng1	1.79	0.721	-0.2	0.227710017021324	0.45
CG2082	Cdc5	1.75	0.721	-0.2	0.227710017021324	0.45
CG2082	Taf5	1.74	0.721	-0.2	0.227710017021324	0.45
CG2082	CG11723	1.67	0.721	-0.2	0.227710017021324	0.45
CG2082	CG17568	1.62	0.721	-0.2	0.227710017021324	0.45
CG2082	CG4676	1.59	0.721	-0.2	0.227710017021324	0.45
CG2082	CG45071	1.54	0.721	-0.2	0.227710017021324	0.45
CG2082	rgr	1.51	0.721	-0.2	0.227710017021324	0.45
CG2082	pzg	1.49	0.721	-0.2	0.227710017021324	0.45
CG2082	CG8924	1.43	0.721	-0.2	0.227710017021324	0.45
CG2082	CG12391	1.43	0.721	-0.2	0.227710017021324	0.45
CG2082	TFAM	1.4	0.721	-0.2	0.227710017021324	0.45
CG2082	CG9948	1.25	0.721	-0.2	0.227710017021324	0.45
CG2082	Chrac-14	1.09	0.721	-0.2	0.227710017021324	0.45
CG2082	ktub	1.08	0.721	-0.2	0.227710017021324	0.45
CG2082	CG11317	0.99	0.721	-0.2	0.227710017021324	0.45
CG2082	CtBP	0.96	0.721	-0.2	0.227710017021324	0.45
CG2082	zf30C	0.91	0.721	-0.2	0.227710017021324	0.45
CG2082	dimm	0.89	0.721	-0.2	0.227710017021324	0.45
CG2082	mamo	0.85	0.721	-0.2	0.227710017021324	0.45
CG2082	dalao	0.84	0.721	-0.2	0.227710017021324	0.45
kat-60L1	CtBP	8.64	0.032	0.12	0.124034734589208	0.36
kat-60L1	Dnz1	8.59	0.032	0.12	0.124034734589208	0.36
kat-60L1	CG6654	7.64	0.032	0.12	0.124034734589208	0.36
kat-60L1	CG44247	3.97	0.032	0.12	0.124034734589208	0.36
kat-60L1	spt4	3.64	0.032	0.12	0.124034734589208	0.36
kat-60L1	Bx	2.55	0.032	0.12	0.124034734589208	0.36
kat-60L1	CG15073	2.45	0.032	0.12	0.124034734589208	0.36
kat-60L1	Trf	2.43	0.032	0.12	0.124034734589208	0.36
kat-60L1	bon	2.16	0.032	0.12	0.124034734589208	0.36
kat-60L1	Hakai	2.13	0.032	0.12	0.124034734589208	0.36
kat-60L1	nvy	2.13	0.032	0.12	0.124034734589208	0.36
kat-60L1	ppl	1.79	0.032	0.12	0.124034734589208	0.36
kat-60L1	tio	1.54	0.032	0.12	0.124034734589208	0.36
kat-60L1	CG17361	1.48	0.032	0.12	0.124034734589208	0.36
kat-60L1	NFAT	1.46	0.032	0.12	0.124034734589208	0.36
kat-60L1	CG4820	1.45	0.032	0.12	0.124034734589208	0.36
kat-60L1	Xbp1	1.3	0.032	0.12	0.124034734589208	0.36
kat-60L1	trem	1.28	0.032	0.12	0.124034734589208	0.36
kat-60L1	E2f2	1.27	0.032	0.12	0.124034734589208	0.36
kat-60L1	CG17568	1.26	0.032	0.12	0.124034734589208	0.36
kat-60L1	CG17806	1.26	0.032	0.12	0.124034734589208	0.36
kat-60L1	CG6683	1.24	0.032	0.12	0.124034734589208	0.36
kat-60L1	dimm	1.23	0.032	0.12	0.124034734589208	0.36
kat-60L1	CG11696	1.11	0.032	0.12	0.124034734589208	0.36
kat-60L1	E2f1	1.09	0.032	0.12	0.124034734589208	0.36
kat-60L1	zf30C	1.07	0.032	0.12	0.124034734589208	0.36
kat-60L1	CG8924	0.99	0.032	0.12	0.124034734589208	0.36
kat-60L1	Side	0.81	0.032	0.12	0.124034734589208	0.36
kat-60L1	pzg	0.79	0.032	0.12	0.124034734589208	0.36
kat-60L1	CrebA	0.75	0.032	0.12	0.124034734589208	0.36
ECSIT	CkIIalpha-i1	5.86	0.045	0.09	0.428571428571429	0.43
ECSIT	ph-p	4.99	0.045	0.09	0.428571428571429	0.43
ECSIT	CG13894	4.82	0.045	0.09	0.428571428571429	0.43
ECSIT	CG11414	3.73	0.045	0.09	0.428571428571429	0.43
ECSIT	Dnz1	3.49	0.045	0.09	0.428571428571429	0.43
ECSIT	Bap55	3.49	0.045	0.09	0.428571428571429	0.43
ECSIT	Rbsn-5	3.28	0.045	0.09	0.428571428571429	0.43
ECSIT	MED18	2.17	0.045	0.09	0.428571428571429	0.43
ECSIT	Side	2.11	0.045	0.09	0.428571428571429	0.43
ECSIT	CG42748	1.98	0.045	0.09	0.428571428571429	0.43
ECSIT	Su(var)2-HP2	1.98	0.045	0.09	0.428571428571429	0.43
ECSIT	Mes4	1.78	0.045	0.09	0.428571428571429	0.43
ECSIT	zf30C	1.7	0.045	0.09	0.428571428571429	0.43
ECSIT	CG6907	1.64	0.045	0.09	0.428571428571429	0.43
ECSIT	ecd	1.63	0.045	0.09	0.428571428571429	0.43
ECSIT	CG12659	1.54	0.045	0.09	0.428571428571429	0.43
ECSIT	ADD1	1.47	0.045	0.09	0.428571428571429	0.43
ECSIT	CG7368	1.39	0.045	0.09	0.428571428571429	0.43
ECSIT	TfIIFbeta	1.29	0.045	0.09	0.428571428571429	0.43
ECSIT	CG6689	1.15	0.045	0.09	0.428571428571429	0.43
ECSIT	CG6654	1	0.045	0.09	0.428571428571429	0.43
ECSIT	dimm	1	0.045	0.09	0.428571428571429	0.43
ECSIT	HmgD	0.98	0.045	0.09	0.428571428571429	0.43
ECSIT	Brf	0.93	0.045	0.09	0.428571428571429	0.43
ECSIT	E2f2	0.85	0.045	0.09	0.428571428571429	0.43
ECSIT	Atf-2	0.81	0.045	0.09	0.428571428571429	0.43
ECSIT	MED4	0.79	0.045	0.09	0.428571428571429	0.43
ECSIT	rgr	0.76	0.045	0.09	0.428571428571429	0.43
ECSIT	Xrp1	0.75	0.045	0.09	0.428571428571429	0.43
ECSIT	dbr	0.74	0.045	0.09	0.428571428571429	0.43
CG34113	Octbeta2R	6.13	0.448	-0.06	0.127272727272727	0.48
CG34113	CR43670	5.44	0.448	-0.06	0.127272727272727	0.48
CG34113	tio	3.37	0.448	-0.06	0.127272727272727	0.48
CG34113	zf30C	3.19	0.448	-0.06	0.127272727272727	0.48
CG34113	e(y)2	2.6	0.448	-0.06	0.127272727272727	0.48
CG34113	ecd	2.52	0.448	-0.06	0.127272727272727	0.48
CG34113	CG6683	2.44	0.448	-0.06	0.127272727272727	0.48
CG34113	Chrac-14	2.34	0.448	-0.06	0.127272727272727	0.48
CG34113	CG17806	2.14	0.448	-0.06	0.127272727272727	0.48
CG34113	CG3838	1.98	0.448	-0.06	0.127272727272727	0.48
CG34113	Sce	1.75	0.448	-0.06	0.127272727272727	0.48
CG34113	CG9215	1.7	0.448	-0.06	0.127272727272727	0.48
CG34113	ppl	1.6	0.448	-0.06	0.127272727272727	0.48
CG34113	CG14711	1.52	0.448	-0.06	0.127272727272727	0.48
CG34113	Sap30	1.34	0.448	-0.06	0.127272727272727	0.48
CG34113	HmgD	1.32	0.448	-0.06	0.127272727272727	0.48
CG34113	Dad	1.28	0.448	-0.06	0.127272727272727	0.48
CG34113	CG11414	1.27	0.448	-0.06	0.127272727272727	0.48
CG34113	Bap55	1.24	0.448	-0.06	0.127272727272727	0.48
CG34113	cwo	1.21	0.448	-0.06	0.127272727272727	0.48
CG34113	CG1792	1.17	0.448	-0.06	0.127272727272727	0.48
CG34113	CG6907	1.16	0.448	-0.06	0.127272727272727	0.48
CG34113	E2f2	1.09	0.448	-0.06	0.127272727272727	0.48
CG34113	CkIIalpha-i1	1.09	0.448	-0.06	0.127272727272727	0.48
CG34113	fd68A	1.01	0.448	-0.06	0.127272727272727	0.48
CG34113	esn	1.01	0.448	-0.06	0.127272727272727	0.48
CG34113	mamo	0.99	0.448	-0.06	0.127272727272727	0.48
CG34113	CG15073	0.95	0.448	-0.06	0.127272727272727	0.48
CG34113	pzg	0.94	0.448	-0.06	0.127272727272727	0.48
CG34113	Side	0.82	0.448	-0.06	0.127272727272727	0.48
NPFR	HP1b	9.93	0.09	-0.23	0.218217890235992	0.42
NPFR	CG14441	7.98	0.09	-0.23	0.218217890235992	0.42
NPFR	CG8950	3.33	0.09	-0.23	0.218217890235992	0.42
NPFR	Mef2	3.16	0.09	-0.23	0.218217890235992	0.42
NPFR	CG12659	3.11	0.09	-0.23	0.218217890235992	0.42
NPFR	CG44247	2.14	0.09	-0.23	0.218217890235992	0.42
NPFR	CG9948	2.05	0.09	-0.23	0.218217890235992	0.42
NPFR	Trf	2.01	0.09	-0.23	0.218217890235992	0.42
NPFR	Hr39	1.76	0.09	-0.23	0.218217890235992	0.42
NPFR	Rbsn-5	1.7	0.09	-0.23	0.218217890235992	0.42
NPFR	Side	1.64	0.09	-0.23	0.218217890235992	0.42
NPFR	TFAM	1.55	0.09	-0.23	0.218217890235992	0.42
NPFR	Bap55	1.53	0.09	-0.23	0.218217890235992	0.42
NPFR	CG17361	1.47	0.09	-0.23	0.218217890235992	0.42
NPFR	CG17806	1.39	0.09	-0.23	0.218217890235992	0.42
NPFR	RpII33	1.22	0.09	-0.23	0.218217890235992	0.42
NPFR	tio	1.15	0.09	-0.23	0.218217890235992	0.42
NPFR	CG6813	1.1	0.09	-0.23	0.218217890235992	0.42
NPFR	Taf5	1.1	0.09	-0.23	0.218217890235992	0.42
NPFR	CG30403	1.09	0.09	-0.23	0.218217890235992	0.42
NPFR	NFAT	1.03	0.09	-0.23	0.218217890235992	0.42
NPFR	CG45071	0.96	0.09	-0.23	0.218217890235992	0.42
NPFR	CrebA	0.94	0.09	-0.23	0.218217890235992	0.42
NPFR	CG11414	0.87	0.09	-0.23	0.218217890235992	0.42
NPFR	Rbf	0.83	0.09	-0.23	0.218217890235992	0.42
NPFR	CG10654	0.79	0.09	-0.23	0.218217890235992	0.42
NPFR	tara	0.54	0.09	-0.23	0.218217890235992	0.42
NPFR	CG3065	0.54	0.09	-0.23	0.218217890235992	0.42
NPFR	grp	0.53	0.09	-0.23	0.218217890235992	0.42
NPFR	mod	0.47	0.09	-0.23	0.218217890235992	0.42
CG10286	CG11317	4.3	0.064	0.13	0.2	0.21
CG10286	ppl	3.82	0.064	0.13	0.2	0.21
CG10286	ssp	2.41	0.064	0.13	0.2	0.21
CG10286	CG10209	2.11	0.064	0.13	0.2	0.21
CG10286	l(3)mbt	1.98	0.064	0.13	0.2	0.21
CG10286	CG6683	1.87	0.064	0.13	0.2	0.21
CG10286	RpII33	1.83	0.064	0.13	0.2	0.21
CG10286	E2f2	1.8	0.064	0.13	0.2	0.21
CG10286	cbt	1.69	0.064	0.13	0.2	0.21
CG10286	Xrp1	1.69	0.064	0.13	0.2	0.21
CG10286	dalao	1.6	0.064	0.13	0.2	0.21
CG10286	CG13123	1.48	0.064	0.13	0.2	0.21
CG10286	CG11696	1.47	0.064	0.13	0.2	0.21
CG10286	trem	1.46	0.064	0.13	0.2	0.21
CG10286	CG6813	1.43	0.064	0.13	0.2	0.21
CG10286	zf30C	1.4	0.064	0.13	0.2	0.21
CG10286	fd68A	1.32	0.064	0.13	0.2	0.21
CG10286	Kdm2	1.31	0.064	0.13	0.2	0.21
CG10286	CG3838	1.21	0.064	0.13	0.2	0.21
CG10286	Mes4	1.14	0.064	0.13	0.2	0.21
CG10286	e(y)2	1.12	0.064	0.13	0.2	0.21
CG10286	mrn	1.08	0.064	0.13	0.2	0.21
CG10286	dbr	1.05	0.064	0.13	0.2	0.21
CG10286	Eip74EF	0.94	0.064	0.13	0.2	0.21
CG10286	CG6254	0.93	0.064	0.13	0.2	0.21
CG10286	CrebA	0.9	0.064	0.13	0.2	0.21
CG10286	E2f1	0.9	0.064	0.13	0.2	0.21
CG10286	mamo	0.88	0.064	0.13	0.2	0.21
CG10286	ash2	0.85	0.064	0.13	0.2	0.21
CG10286	Elp3	0.85	0.064	0.13	0.2	0.21
Dmtn	fd68A	5.39	0.124	0.42	0.29277002188456	0.32
Dmtn	nvy	4.84	0.124	0.42	0.29277002188456	0.32
Dmtn	CG6907	4.84	0.124	0.42	0.29277002188456	0.32
Dmtn	cwo	3.74	0.124	0.42	0.29277002188456	0.32
Dmtn	CG9215	2.81	0.124	0.42	0.29277002188456	0.32
Dmtn	RpII33	2.68	0.124	0.42	0.29277002188456	0.32
Dmtn	TFAM	2.06	0.124	0.42	0.29277002188456	0.32
Dmtn	hpo	2.03	0.124	0.42	0.29277002188456	0.32
Dmtn	CG13894	1.72	0.124	0.42	0.29277002188456	0.32
Dmtn	CG14711	1.66	0.124	0.42	0.29277002188456	0.32
Dmtn	tio	1.54	0.124	0.42	0.29277002188456	0.32
Dmtn	CG6683	1.44	0.124	0.42	0.29277002188456	0.32
Dmtn	Kdm2	1.34	0.124	0.42	0.29277002188456	0.32
Dmtn	Elp3	1.32	0.124	0.42	0.29277002188456	0.32
Dmtn	CG4820	1.25	0.124	0.42	0.29277002188456	0.32
Dmtn	Dnz1	1.23	0.124	0.42	0.29277002188456	0.32
Dmtn	CG8765	1.23	0.124	0.42	0.29277002188456	0.32
Dmtn	HP1b	1.22	0.124	0.42	0.29277002188456	0.32
Dmtn	spt4	1.19	0.124	0.42	0.29277002188456	0.32
Dmtn	CG3163	1.14	0.124	0.42	0.29277002188456	0.32
Dmtn	CG14441	1.09	0.124	0.42	0.29277002188456	0.32
Dmtn	Chrac-14	1.01	0.124	0.42	0.29277002188456	0.32
Dmtn	Mes4	0.97	0.124	0.42	0.29277002188456	0.32
Dmtn	mamo	0.95	0.124	0.42	0.29277002188456	0.32
Dmtn	CG17568	0.89	0.124	0.42	0.29277002188456	0.32
Dmtn	Eip74EF	0.88	0.124	0.42	0.29277002188456	0.32
Dmtn	Hr39	0.87	0.124	0.42	0.29277002188456	0.32
Dmtn	MED28	0.85	0.124	0.42	0.29277002188456	0.32
Dmtn	Cdc5	0.79	0.124	0.42	0.29277002188456	0.32
Dmtn	dimm	0.78	0.124	0.42	0.29277002188456	0.32
dpr11	CG6254	7.07	0.329	0.1	0.323875137815648	0.13
dpr11	CG32700	4.17	0.329	0.1	0.323875137815648	0.13
dpr11	cbt	4.1	0.329	0.1	0.323875137815648	0.13
dpr11	CG3838	3.6	0.329	0.1	0.323875137815648	0.13
dpr11	CG4820	3.48	0.329	0.1	0.323875137815648	0.13
dpr11	CG2889	3.47	0.329	0.1	0.323875137815648	0.13
dpr11	CG18265	3.15	0.329	0.1	0.323875137815648	0.13
dpr11	CG8216	3.01	0.329	0.1	0.323875137815648	0.13
dpr11	l(3)mbt	2.62	0.329	0.1	0.323875137815648	0.13
dpr11	esn	2.51	0.329	0.1	0.323875137815648	0.13
dpr11	CG12299	2.21	0.329	0.1	0.323875137815648	0.13
dpr11	mamo	2.13	0.329	0.1	0.323875137815648	0.13
dpr11	MED28	2.06	0.329	0.1	0.323875137815648	0.13
dpr11	CG11317	2	0.329	0.1	0.323875137815648	0.13
dpr11	CG6654	1.98	0.329	0.1	0.323875137815648	0.13
dpr11	CG6163	1.74	0.329	0.1	0.323875137815648	0.13
dpr11	dbr	1.71	0.329	0.1	0.323875137815648	0.13
dpr11	CG8950	1.6	0.329	0.1	0.323875137815648	0.13
dpr11	CG14711	1.58	0.329	0.1	0.323875137815648	0.13
dpr11	Rbf	1.55	0.329	0.1	0.323875137815648	0.13
dpr11	CkIIalpha-i1	1.36	0.329	0.1	0.323875137815648	0.13
dpr11	CtBP	1.11	0.329	0.1	0.323875137815648	0.13
dpr11	Mef2	1.04	0.329	0.1	0.323875137815648	0.13
dpr11	rgr	1.03	0.329	0.1	0.323875137815648	0.13
dpr11	MED17	1.02	0.329	0.1	0.323875137815648	0.13
dpr11	NFAT	0.95	0.329	0.1	0.323875137815648	0.13
dpr11	Ssl1	0.94	0.329	0.1	0.323875137815648	0.13
dpr11	Sap30	0.93	0.329	0.1	0.323875137815648	0.13
dpr11	Eip74EF	0.93	0.329	0.1	0.323875137815648	0.13
dpr11	TFAM	0.88	0.329	0.1	0.323875137815648	0.13
agt	Rbf	4.47	0.041	0.01	0.0666666666666667	0.01
agt	TfIIFbeta	4.1	0.041	0.01	0.0666666666666667	0.01
agt	Hakai	3.18	0.041	0.01	0.0666666666666667	0.01
agt	Elp3	2.62	0.041	0.01	0.0666666666666667	0.01
agt	ktub	2.22	0.041	0.01	0.0666666666666667	0.01
agt	ppl	2.17	0.041	0.01	0.0666666666666667	0.01
agt	Su(z)12	2.04	0.041	0.01	0.0666666666666667	0.01
agt	bon	1.87	0.041	0.01	0.0666666666666667	0.01
agt	CG12299	1.87	0.041	0.01	0.0666666666666667	0.01
agt	CG4820	1.82	0.041	0.01	0.0666666666666667	0.01
agt	pzg	1.72	0.041	0.01	0.0666666666666667	0.01
agt	NELF-B	1.7	0.041	0.01	0.0666666666666667	0.01
agt	CG3065	1.67	0.041	0.01	0.0666666666666667	0.01
agt	Dad	1.64	0.041	0.01	0.0666666666666667	0.01
agt	CG9705	1.63	0.041	0.01	0.0666666666666667	0.01
agt	CG4676	1.54	0.041	0.01	0.0666666666666667	0.01
agt	CG13894	1.53	0.041	0.01	0.0666666666666667	0.01
agt	Mef2	1.51	0.041	0.01	0.0666666666666667	0.01
agt	row	1.51	0.041	0.01	0.0666666666666667	0.01
agt	CG17361	1.49	0.041	0.01	0.0666666666666667	0.01
agt	phol	1.46	0.041	0.01	0.0666666666666667	0.01
agt	CG3838	1.46	0.041	0.01	0.0666666666666667	0.01
agt	mld	1.23	0.041	0.01	0.0666666666666667	0.01
agt	tef	1.21	0.041	0.01	0.0666666666666667	0.01
agt	CG9215	1.14	0.041	0.01	0.0666666666666667	0.01
agt	RpII33	1.02	0.041	0.01	0.0666666666666667	0.01
agt	CG6163	1	0.041	0.01	0.0666666666666667	0.01
agt	dalao	1	0.041	0.01	0.0666666666666667	0.01
agt	CG10654	0.98	0.041	0.01	0.0666666666666667	0.01
agt	CG44247	0.94	0.041	0.01	0.0666666666666667	0.01
CG1104	zf30C	6.12	0.062	-0.13	0.258198889747161	0.61
CG1104	MED18	5.05	0.062	-0.13	0.258198889747161	0.61
CG1104	row	2.92	0.062	-0.13	0.258198889747161	0.61
CG1104	CG2889	2.91	0.062	-0.13	0.258198889747161	0.61
CG1104	CG8216	2.63	0.062	-0.13	0.258198889747161	0.61
CG1104	Opbp	2.34	0.062	-0.13	0.258198889747161	0.61
CG1104	CG8578	2.3	0.062	-0.13	0.258198889747161	0.61
CG1104	CG9705	2.11	0.062	-0.13	0.258198889747161	0.61
CG1104	E2f1	1.97	0.062	-0.13	0.258198889747161	0.61
CG1104	CG3815	1.91	0.062	-0.13	0.258198889747161	0.61
CG1104	CrebA	1.81	0.062	-0.13	0.258198889747161	0.61
CG1104	CG12299	1.77	0.062	-0.13	0.258198889747161	0.61
CG1104	HP1b	1.72	0.062	-0.13	0.258198889747161	0.61
CG1104	mld	1.68	0.062	-0.13	0.258198889747161	0.61
CG1104	CG6654	1.62	0.062	-0.13	0.258198889747161	0.61
CG1104	MED4	1.51	0.062	-0.13	0.258198889747161	0.61
CG1104	Trf	1.48	0.062	-0.13	0.258198889747161	0.61
CG1104	CG12659	1.38	0.062	-0.13	0.258198889747161	0.61
CG1104	cbt	1.31	0.062	-0.13	0.258198889747161	0.61
CG1104	l(3)mbt	1.22	0.062	-0.13	0.258198889747161	0.61
CG1104	grp	1.13	0.062	-0.13	0.258198889747161	0.61
CG1104	CG6907	1.08	0.062	-0.13	0.258198889747161	0.61
CG1104	Eip74EF	1.08	0.062	-0.13	0.258198889747161	0.61
CG1104	Sry-delta	1	0.062	-0.13	0.258198889747161	0.61
CG1104	Mef2	0.98	0.062	-0.13	0.258198889747161	0.61
CG1104	CG7368	0.97	0.062	-0.13	0.258198889747161	0.61
CG1104	phol	0.94	0.062	-0.13	0.258198889747161	0.61
CG1104	Cdc5	0.91	0.062	-0.13	0.258198889747161	0.61
CG1104	mor	0.9	0.062	-0.13	0.258198889747161	0.61
CG1104	Xbp1	0.89	0.062	-0.13	0.258198889747161	0.61
CR42875	CtBP	3.63	0.043	0.13	0.0666666666666667	0.01
CR42875	nvy	3.28	0.043	0.13	0.0666666666666667	0.01
CR42875	Cdc5	3.22	0.043	0.13	0.0666666666666667	0.01
CR42875	rgr	2.54	0.043	0.13	0.0666666666666667	0.01
CR42875	CG2889	1.85	0.043	0.13	0.0666666666666667	0.01
CR42875	Xbp1	1.75	0.043	0.13	0.0666666666666667	0.01
CR42875	Sox14	1.52	0.043	0.13	0.0666666666666667	0.01
CR42875	ssp	1.44	0.043	0.13	0.0666666666666667	0.01
CR42875	Side	1.44	0.043	0.13	0.0666666666666667	0.01
CR42875	Dad	1.23	0.043	0.13	0.0666666666666667	0.01
CR42875	fd68A	1.17	0.043	0.13	0.0666666666666667	0.01
CR42875	CG4676	1.11	0.043	0.13	0.0666666666666667	0.01
CR42875	ash2	1.05	0.043	0.13	0.0666666666666667	0.01
CR42875	Bap55	1.03	0.043	0.13	0.0666666666666667	0.01
CR42875	CG13894	1.01	0.043	0.13	0.0666666666666667	0.01
CR42875	MED28	1.01	0.043	0.13	0.0666666666666667	0.01
CR42875	TfIIFbeta	0.95	0.043	0.13	0.0666666666666667	0.01
CR42875	phol	0.93	0.043	0.13	0.0666666666666667	0.01
CR42875	Elp3	0.93	0.043	0.13	0.0666666666666667	0.01
CR42875	CG4565	0.8	0.043	0.13	0.0666666666666667	0.01
CR42875	Opbp	0.78	0.043	0.13	0.0666666666666667	0.01
CR42875	Kdm2	0.7	0.043	0.13	0.0666666666666667	0.01
CR42875	CG8765	0.67	0.043	0.13	0.0666666666666667	0.01
CR42875	Ssl1	0.65	0.043	0.13	0.0666666666666667	0.01
CR42875	CG9215	0.61	0.043	0.13	0.0666666666666667	0.01
CR42875	mor	0.61	0.043	0.13	0.0666666666666667	0.01
CR42875	Taf5	0.6	0.043	0.13	0.0666666666666667	0.01
CR42875	jing	0.52	0.043	0.13	0.0666666666666667	0.01
CR42875	Xrp1	0.47	0.043	0.13	0.0666666666666667	0.01
CR42875	Sce	0.45	0.043	0.13	0.0666666666666667	0.01
rn	CG14441	6.56	0.063	0.16	0.333333333333333	0.58
rn	CG11696	6.51	0.063	0.16	0.333333333333333	0.58
rn	HmgD	5.82	0.063	0.16	0.333333333333333	0.58
rn	e(y)2	3.78	0.063	0.16	0.333333333333333	0.58
rn	CG8924	2.45	0.063	0.16	0.333333333333333	0.58
rn	hng1	2.19	0.063	0.16	0.333333333333333	0.58
rn	CG8950	2.13	0.063	0.16	0.333333333333333	0.58
rn	CG11317	1.99	0.063	0.16	0.333333333333333	0.58
rn	NFAT	1.86	0.063	0.16	0.333333333333333	0.58
rn	pzg	1.83	0.063	0.16	0.333333333333333	0.58
rn	CG9705	1.8	0.063	0.16	0.333333333333333	0.58
rn	Elp3	1.72	0.063	0.16	0.333333333333333	0.58
rn	dbr	1.67	0.063	0.16	0.333333333333333	0.58
rn	CG4676	1.53	0.063	0.16	0.333333333333333	0.58
rn	CG42748	1.5	0.063	0.16	0.333333333333333	0.58
rn	Eip93F	1.44	0.063	0.16	0.333333333333333	0.58
rn	CG44247	1.41	0.063	0.16	0.333333333333333	0.58
rn	CG13894	1.41	0.063	0.16	0.333333333333333	0.58
rn	CG7368	1.34	0.063	0.16	0.333333333333333	0.58
rn	Atf-2	1.3	0.063	0.16	0.333333333333333	0.58
rn	mod	1.29	0.063	0.16	0.333333333333333	0.58
rn	MBD-R2	1.19	0.063	0.16	0.333333333333333	0.58
rn	mamo	1.15	0.063	0.16	0.333333333333333	0.58
rn	Ssl1	1.13	0.063	0.16	0.333333333333333	0.58
rn	l(3)mbt	1.13	0.063	0.16	0.333333333333333	0.58
rn	Rbf	1.08	0.063	0.16	0.333333333333333	0.58
rn	dimm	1	0.063	0.16	0.333333333333333	0.58
rn	CG17806	0.84	0.063	0.16	0.333333333333333	0.58
rn	E2f1	0.74	0.063	0.16	0.333333333333333	0.58
rn	trem	0.7	0.063	0.16	0.333333333333333	0.58
CG34127	Xbp1	3.14	0.61	-0.16	0.227710017021324	0.99
CG34127	rgr	1.97	0.61	-0.16	0.227710017021324	0.99
CG34127	fd68A	1.75	0.61	-0.16	0.227710017021324	0.99
CG34127	Trf	1.72	0.61	-0.16	0.227710017021324	0.99
CG34127	Sce	1.71	0.61	-0.16	0.227710017021324	0.99
CG34127	mamo	1.6	0.61	-0.16	0.227710017021324	0.99
CG34127	ppl	1.54	0.61	-0.16	0.227710017021324	0.99
CG34127	Sap30	1.52	0.61	-0.16	0.227710017021324	0.99
CG34127	HmgD	1.42	0.61	-0.16	0.227710017021324	0.99
CG34127	hpo	1.4	0.61	-0.16	0.227710017021324	0.99
CG34127	CG4676	1.37	0.61	-0.16	0.227710017021324	0.99
CG34127	CG11723	1.33	0.61	-0.16	0.227710017021324	0.99
CG34127	Su(var)2-HP2	1.33	0.61	-0.16	0.227710017021324	0.99
CG34127	CG3847	1.32	0.61	-0.16	0.227710017021324	0.99
CG34127	CG10654	1.29	0.61	-0.16	0.227710017021324	0.99
CG34127	CG3838	1.28	0.61	-0.16	0.227710017021324	0.99
CG34127	CG14441	1.23	0.61	-0.16	0.227710017021324	0.99
CG34127	E2f2	1.23	0.61	-0.16	0.227710017021324	0.99
CG34127	CG32982	1.2	0.61	-0.16	0.227710017021324	0.99
CG34127	NELF-B	1	0.61	-0.16	0.227710017021324	0.99
CG34127	CG17829	0.98	0.61	-0.16	0.227710017021324	0.99
CG34127	Su(z)12	0.97	0.61	-0.16	0.227710017021324	0.99
CG34127	Bap55	0.86	0.61	-0.16	0.227710017021324	0.99
CG34127	ecd	0.84	0.61	-0.16	0.227710017021324	0.99
CG34127	Elp3	0.78	0.61	-0.16	0.227710017021324	0.99
CG34127	CG9215	0.74	0.61	-0.16	0.227710017021324	0.99
CG34127	Sry-delta	0.68	0.61	-0.16	0.227710017021324	0.99
CG34127	Bx	0.66	0.61	-0.16	0.227710017021324	0.99
CG34127	CG9705	0.65	0.61	-0.16	0.227710017021324	0.99
CG34127	trem	0.63	0.61	-0.16	0.227710017021324	0.99
sgll	E2f2	4.27	0.161	-0.2	0.389249472080761	0.18
sgll	jing	3.11	0.161	-0.2	0.389249472080761	0.18
sgll	Rpd3	2.97	0.161	-0.2	0.389249472080761	0.18
sgll	CG11696	2.66	0.161	-0.2	0.389249472080761	0.18
sgll	CG30403	2.56	0.161	-0.2	0.389249472080761	0.18
sgll	CG17361	2.43	0.161	-0.2	0.389249472080761	0.18
sgll	Side	2.38	0.161	-0.2	0.389249472080761	0.18
sgll	dalao	2.12	0.161	-0.2	0.389249472080761	0.18
sgll	mrn	2.08	0.161	-0.2	0.389249472080761	0.18
sgll	hng1	1.93	0.161	-0.2	0.389249472080761	0.18
sgll	CG6683	1.92	0.161	-0.2	0.389249472080761	0.18
sgll	E2f1	1.8	0.161	-0.2	0.389249472080761	0.18
sgll	dbr	1.33	0.161	-0.2	0.389249472080761	0.18
sgll	CG42748	1.08	0.161	-0.2	0.389249472080761	0.18
sgll	Dad	1.04	0.161	-0.2	0.389249472080761	0.18
sgll	TfIIFbeta	1.03	0.161	-0.2	0.389249472080761	0.18
sgll	mod	1	0.161	-0.2	0.389249472080761	0.18
sgll	CG2889	0.98	0.161	-0.2	0.389249472080761	0.18
sgll	Cdc5	0.78	0.161	-0.2	0.389249472080761	0.18
sgll	CG1792	0.71	0.161	-0.2	0.389249472080761	0.18
sgll	CG6254	0.7	0.161	-0.2	0.389249472080761	0.18
sgll	CR43670	0.62	0.161	-0.2	0.389249472080761	0.18
sgll	TH1	0.6	0.161	-0.2	0.389249472080761	0.18
sgll	Crc	0.58	0.161	-0.2	0.389249472080761	0.18
sgll	Hr39	0.58	0.161	-0.2	0.389249472080761	0.18
sgll	Eip93F	0.56	0.161	-0.2	0.389249472080761	0.18
sgll	CG8924	0.54	0.161	-0.2	0.389249472080761	0.18
sgll	CG6163	0.47	0.161	-0.2	0.389249472080761	0.18
sgll	CG13123	0.42	0.161	-0.2	0.389249472080761	0.18
sgll	Brf	0.25	0.161	-0.2	0.389249472080761	0.18
CG34384	MED18	7.2	0.396	0.22	0.428571428571429	0.51
CG34384	CG11723	5.51	0.396	0.22	0.428571428571429	0.51
CG34384	ssp	2.98	0.396	0.22	0.428571428571429	0.51
CG34384	nvy	2.97	0.396	0.22	0.428571428571429	0.51
CG34384	Cdc5	2.65	0.396	0.22	0.428571428571429	0.51
CG34384	mld	2.55	0.396	0.22	0.428571428571429	0.51
CG34384	Rack1	2.44	0.396	0.22	0.428571428571429	0.51
CG34384	CG17829	2.16	0.396	0.22	0.428571428571429	0.51
CG34384	mor	2.15	0.396	0.22	0.428571428571429	0.51
CG34384	CG6163	2	0.396	0.22	0.428571428571429	0.51
CG34384	CtBP	1.92	0.396	0.22	0.428571428571429	0.51
CG34384	Mef2	1.67	0.396	0.22	0.428571428571429	0.51
CG34384	MED28	1.63	0.396	0.22	0.428571428571429	0.51
CG34384	CG6907	1.21	0.396	0.22	0.428571428571429	0.51
CG34384	HP1b	1.21	0.396	0.22	0.428571428571429	0.51
CG34384	CG4820	1.19	0.396	0.22	0.428571428571429	0.51
CG34384	CG6654	1.17	0.396	0.22	0.428571428571429	0.51
CG34384	Xrp1	1.14	0.396	0.22	0.428571428571429	0.51
CG34384	CG18265	1.14	0.396	0.22	0.428571428571429	0.51
CG34384	dalao	1.13	0.396	0.22	0.428571428571429	0.51
CG34384	CG6683	1.11	0.396	0.22	0.428571428571429	0.51
CG34384	tara	1.09	0.396	0.22	0.428571428571429	0.51
CG34384	CG1792	1.01	0.396	0.22	0.428571428571429	0.51
CG34384	Sry-delta	1	0.396	0.22	0.428571428571429	0.51
CG34384	ph-p	0.97	0.396	0.22	0.428571428571429	0.51
CG34384	CG8924	0.96	0.396	0.22	0.428571428571429	0.51
CG34384	Rpd3	0.89	0.396	0.22	0.428571428571429	0.51
CG34384	Dnz1	0.88	0.396	0.22	0.428571428571429	0.51
CG34384	TH1	0.8	0.396	0.22	0.428571428571429	0.51
CG34384	Brf	0.78	0.396	0.22	0.428571428571429	0.51
CG2943	CG13894	10.29	0.11	0.07	0.53748384988657	0.68
CG2943	TfIIFbeta	4.91	0.11	0.07	0.53748384988657	0.68
CG2943	Su(var)2-HP2	4.38	0.11	0.07	0.53748384988657	0.68
CG2943	kin17	3.15	0.11	0.07	0.53748384988657	0.68
CG2943	ph-p	3.13	0.11	0.07	0.53748384988657	0.68
CG2943	Bx	2.91	0.11	0.07	0.53748384988657	0.68
CG2943	Octbeta2R	2.76	0.11	0.07	0.53748384988657	0.68
CG2943	CG3065	2.59	0.11	0.07	0.53748384988657	0.68
CG2943	CG14441	2.59	0.11	0.07	0.53748384988657	0.68
CG2943	row	2.54	0.11	0.07	0.53748384988657	0.68
CG2943	ecd	1.96	0.11	0.07	0.53748384988657	0.68
CG2943	CG11414	1.94	0.11	0.07	0.53748384988657	0.68
CG2943	Sry-delta	1.77	0.11	0.07	0.53748384988657	0.68
CG2943	CG8765	1.61	0.11	0.07	0.53748384988657	0.68
CG2943	CG13123	1.55	0.11	0.07	0.53748384988657	0.68
CG2943	fd68A	1.46	0.11	0.07	0.53748384988657	0.68
CG2943	esn	1.45	0.11	0.07	0.53748384988657	0.68
CG2943	Dad	1.31	0.11	0.07	0.53748384988657	0.68
CG2943	cbt	1.31	0.11	0.07	0.53748384988657	0.68
CG2943	Taf5	1.22	0.11	0.07	0.53748384988657	0.68
CG2943	Rack1	1.18	0.11	0.07	0.53748384988657	0.68
CG2943	mld	1.08	0.11	0.07	0.53748384988657	0.68
CG2943	dimm	1	0.11	0.07	0.53748384988657	0.68
CG2943	CG45071	0.94	0.11	0.07	0.53748384988657	0.68
CG2943	ash2	0.78	0.11	0.07	0.53748384988657	0.68
CG2943	CG3163	0.74	0.11	0.07	0.53748384988657	0.68
CG2943	CG9705	0.7	0.11	0.07	0.53748384988657	0.68
CG2943	dbr	0.7	0.11	0.07	0.53748384988657	0.68
CG2943	CG6689	0.67	0.11	0.07	0.53748384988657	0.68
CG2943	mor	0.65	0.11	0.07	0.53748384988657	0.68
CD98hc	Hsf	3.95	0.233	0.1	0.322776554577163	0.68
CD98hc	CG1792	2.73	0.233	0.1	0.322776554577163	0.68
CD98hc	CG17568	2.73	0.233	0.1	0.322776554577163	0.68
CD98hc	ssp	2.3	0.233	0.1	0.322776554577163	0.68
CD98hc	kin17	2.14	0.233	0.1	0.322776554577163	0.68
CD98hc	Mes4	1.97	0.233	0.1	0.322776554577163	0.68
CD98hc	MED4	1.77	0.233	0.1	0.322776554577163	0.68
CD98hc	CG30403	1.59	0.233	0.1	0.322776554577163	0.68
CD98hc	CG6813	1.14	0.233	0.1	0.322776554577163	0.68
CD98hc	CG7368	1.07	0.233	0.1	0.322776554577163	0.68
CD98hc	tio	1.05	0.233	0.1	0.322776554577163	0.68
CD98hc	MED17	1.04	0.233	0.1	0.322776554577163	0.68
CD98hc	Rbsn-5	1.03	0.233	0.1	0.322776554577163	0.68
CD98hc	row	0.97	0.233	0.1	0.322776554577163	0.68
CD98hc	Opbp	0.96	0.233	0.1	0.322776554577163	0.68
CD98hc	mrn	0.95	0.233	0.1	0.322776554577163	0.68
CD98hc	CG11414	0.95	0.233	0.1	0.322776554577163	0.68
CD98hc	CG10654	0.94	0.233	0.1	0.322776554577163	0.68
CD98hc	Su(z)12	0.84	0.233	0.1	0.322776554577163	0.68
CD98hc	GATAd	0.8	0.233	0.1	0.322776554577163	0.68
CD98hc	fd68A	0.76	0.233	0.1	0.322776554577163	0.68
CD98hc	spt4	0.67	0.233	0.1	0.322776554577163	0.68
CD98hc	TfIIFbeta	0.59	0.233	0.1	0.322776554577163	0.68
CD98hc	CG9948	0.56	0.233	0.1	0.322776554577163	0.68
CD98hc	Bx	0.53	0.233	0.1	0.322776554577163	0.68
CD98hc	Atf-2	0.47	0.233	0.1	0.322776554577163	0.68
CD98hc	CtBP	0.46	0.233	0.1	0.322776554577163	0.68
CD98hc	Dh44-R2	0.39	0.233	0.1	0.322776554577163	0.68
CD98hc	ash2	0.38	0.233	0.1	0.322776554577163	0.68
CD98hc	MED28	0.35	0.233	0.1	0.322776554577163	0.68
CG14463	rgr	3.6	0.094	0.12	0.333333333333333	0.51
CG14463	l(3)mbt	3.49	0.094	0.12	0.333333333333333	0.51
CG14463	CG4565	2.77	0.094	0.12	0.333333333333333	0.51
CG14463	CG11723	2.73	0.094	0.12	0.333333333333333	0.51
CG14463	mld	2.32	0.094	0.12	0.333333333333333	0.51
CG14463	NELF-B	2.28	0.094	0.12	0.333333333333333	0.51
CG14463	Xrp1	2.15	0.094	0.12	0.333333333333333	0.51
CG14463	ecd	2.04	0.094	0.12	0.333333333333333	0.51
CG14463	CG6813	2.01	0.094	0.12	0.333333333333333	0.51
CG14463	CG13123	1.99	0.094	0.12	0.333333333333333	0.51
CG14463	Eip74EF	1.84	0.094	0.12	0.333333333333333	0.51
CG14463	cwo	1.83	0.094	0.12	0.333333333333333	0.51
CG14463	Xbp1	1.76	0.094	0.12	0.333333333333333	0.51
CG14463	MBD-R2	1.71	0.094	0.12	0.333333333333333	0.51
CG14463	Dad	1.7	0.094	0.12	0.333333333333333	0.51
CG14463	MED18	1.7	0.094	0.12	0.333333333333333	0.51
CG14463	trem	1.59	0.094	0.12	0.333333333333333	0.51
CG14463	CG8950	1.58	0.094	0.12	0.333333333333333	0.51
CG14463	Su(z)12	1.55	0.094	0.12	0.333333333333333	0.51
CG14463	Ssl1	1.52	0.094	0.12	0.333333333333333	0.51
CG14463	CG3815	1.52	0.094	0.12	0.333333333333333	0.51
CG14463	GATAd	1.5	0.094	0.12	0.333333333333333	0.51
CG14463	Octbeta2R	1.49	0.094	0.12	0.333333333333333	0.51
CG14463	CG3065	1.49	0.094	0.12	0.333333333333333	0.51
CG14463	Sox14	1.47	0.094	0.12	0.333333333333333	0.51
CG14463	CG9705	1.45	0.094	0.12	0.333333333333333	0.51
CG14463	mod	1.35	0.094	0.12	0.333333333333333	0.51
CG14463	Crc	1.29	0.094	0.12	0.333333333333333	0.51
CG14463	phol	1.2	0.094	0.12	0.333333333333333	0.51
CG14463	CG6907	1.18	0.094	0.12	0.333333333333333	0.51
mAChR-B	Mef2	4.74	0.267	-0.69	0.302613766334401	0.71
mAChR-B	CG1792	2.81	0.267	-0.69	0.302613766334401	0.71
mAChR-B	Bap55	2.41	0.267	-0.69	0.302613766334401	0.71
mAChR-B	pzg	2.29	0.267	-0.69	0.302613766334401	0.71
mAChR-B	CG9705	2	0.267	-0.69	0.302613766334401	0.71
mAChR-B	Sox14	1.75	0.267	-0.69	0.302613766334401	0.71
mAChR-B	kin17	1.74	0.267	-0.69	0.302613766334401	0.71
mAChR-B	Xrp1	1.67	0.267	-0.69	0.302613766334401	0.71
mAChR-B	CG3838	1.63	0.267	-0.69	0.302613766334401	0.71
mAChR-B	E2f1	1.6	0.267	-0.69	0.302613766334401	0.71
mAChR-B	CG30403	1.28	0.267	-0.69	0.302613766334401	0.71
mAChR-B	CG4565	1.2	0.267	-0.69	0.302613766334401	0.71
mAChR-B	E2f2	1.18	0.267	-0.69	0.302613766334401	0.71
mAChR-B	CG17361	1.11	0.267	-0.69	0.302613766334401	0.71
mAChR-B	NFAT	1.1	0.267	-0.69	0.302613766334401	0.71
mAChR-B	CG17806	1.08	0.267	-0.69	0.302613766334401	0.71
mAChR-B	CG9948	1.01	0.267	-0.69	0.302613766334401	0.71
mAChR-B	ecd	0.95	0.267	-0.69	0.302613766334401	0.71
mAChR-B	dalao	0.95	0.267	-0.69	0.302613766334401	0.71
mAChR-B	CR43670	0.87	0.267	-0.69	0.302613766334401	0.71
mAChR-B	cbt	0.87	0.267	-0.69	0.302613766334401	0.71
mAChR-B	bon	0.86	0.267	-0.69	0.302613766334401	0.71
mAChR-B	Su(z)12	0.78	0.267	-0.69	0.302613766334401	0.71
mAChR-B	CG8765	0.75	0.267	-0.69	0.302613766334401	0.71
mAChR-B	CG3065	0.74	0.267	-0.69	0.302613766334401	0.71
mAChR-B	cwo	0.72	0.267	-0.69	0.302613766334401	0.71
mAChR-B	Kdm2	0.71	0.267	-0.69	0.302613766334401	0.71
mAChR-B	Eip93F	0.7	0.267	-0.69	0.302613766334401	0.71
mAChR-B	CG13123	0.69	0.267	-0.69	0.302613766334401	0.71
mAChR-B	Opbp	0.66	0.267	-0.69	0.302613766334401	0.71
puc	MED17	5.33	0.277	-0.44	0.333333333333333	0.24
puc	CtBP	4.61	0.277	-0.44	0.333333333333333	0.24
puc	RpII33	4.36	0.277	-0.44	0.333333333333333	0.24
puc	Su(var)2-HP2	4.26	0.277	-0.44	0.333333333333333	0.24
puc	CG10654	2.91	0.277	-0.44	0.333333333333333	0.24
puc	Dad	2.3	0.277	-0.44	0.333333333333333	0.24
puc	dalao	2.26	0.277	-0.44	0.333333333333333	0.24
puc	TfIIFbeta	2.24	0.277	-0.44	0.333333333333333	0.24
puc	Rbsn-5	2.04	0.277	-0.44	0.333333333333333	0.24
puc	Dnz1	1.99	0.277	-0.44	0.333333333333333	0.24
puc	CG6813	1.91	0.277	-0.44	0.333333333333333	0.24
puc	hng1	1.83	0.277	-0.44	0.333333333333333	0.24
puc	CkIIalpha-i1	1.75	0.277	-0.44	0.333333333333333	0.24
puc	Cdc5	1.58	0.277	-0.44	0.333333333333333	0.24
puc	grp	1.58	0.277	-0.44	0.333333333333333	0.24
puc	Hakai	1.56	0.277	-0.44	0.333333333333333	0.24
puc	CG2889	1.55	0.277	-0.44	0.333333333333333	0.24
puc	Mes4	1.55	0.277	-0.44	0.333333333333333	0.24
puc	Xbp1	1.29	0.277	-0.44	0.333333333333333	0.24
puc	HP1b	1.24	0.277	-0.44	0.333333333333333	0.24
puc	CG11414	1.22	0.277	-0.44	0.333333333333333	0.24
puc	CG8216	1.2	0.277	-0.44	0.333333333333333	0.24
puc	Sce	1.13	0.277	-0.44	0.333333333333333	0.24
puc	CG32982	1.07	0.277	-0.44	0.333333333333333	0.24
puc	dimm	1	0.277	-0.44	0.333333333333333	0.24
puc	CG13123	0.98	0.277	-0.44	0.333333333333333	0.24
puc	MBD-R2	0.93	0.277	-0.44	0.333333333333333	0.24
puc	mamo	0.92	0.277	-0.44	0.333333333333333	0.24
puc	mor	0.91	0.277	-0.44	0.333333333333333	0.24
puc	CG3065	0.89	0.277	-0.44	0.333333333333333	0.24
CG9667	ppl	5.3	0.044	-0.03	0.0975900072948533	0.08
CG9667	dbr	3.05	0.044	-0.03	0.0975900072948533	0.08
CG9667	dalao	2.62	0.044	-0.03	0.0975900072948533	0.08
CG9667	CG18265	2.6	0.044	-0.03	0.0975900072948533	0.08
CG9667	HP1b	2.57	0.044	-0.03	0.0975900072948533	0.08
CG9667	ecd	2.5	0.044	-0.03	0.0975900072948533	0.08
CG9667	CG32982	2.4	0.044	-0.03	0.0975900072948533	0.08
CG9667	Lmpt	2.36	0.044	-0.03	0.0975900072948533	0.08
CG9667	Su(z)12	1.98	0.044	-0.03	0.0975900072948533	0.08
CG9667	CG3838	1.7	0.044	-0.03	0.0975900072948533	0.08
CG9667	Atf-2	1.67	0.044	-0.03	0.0975900072948533	0.08
CG9667	ash2	1.66	0.044	-0.03	0.0975900072948533	0.08
CG9667	Taf5	1.62	0.044	-0.03	0.0975900072948533	0.08
CG9667	CG9705	1.58	0.044	-0.03	0.0975900072948533	0.08
CG9667	CG32700	1.53	0.044	-0.03	0.0975900072948533	0.08
CG9667	CG8950	1.44	0.044	-0.03	0.0975900072948533	0.08
CG9667	CG9948	1.41	0.044	-0.03	0.0975900072948533	0.08
CG9667	Chrac-14	1.41	0.044	-0.03	0.0975900072948533	0.08
CG9667	Mef2	1.3	0.044	-0.03	0.0975900072948533	0.08
CG9667	CG10959	1.1	0.044	-0.03	0.0975900072948533	0.08
CG9667	CG42748	1.1	0.044	-0.03	0.0975900072948533	0.08
CG9667	Elp3	1.08	0.044	-0.03	0.0975900072948533	0.08
CG9667	phol	1.05	0.044	-0.03	0.0975900072948533	0.08
CG9667	trem	0.94	0.044	-0.03	0.0975900072948533	0.08
CG9667	CG2889	0.92	0.044	-0.03	0.0975900072948533	0.08
CG9667	CG7368	0.91	0.044	-0.03	0.0975900072948533	0.08
CG9667	nvy	0.88	0.044	-0.03	0.0975900072948533	0.08
CG9667	cwo	0.69	0.044	-0.03	0.0975900072948533	0.08
CG9667	CG8216	0.69	0.044	-0.03	0.0975900072948533	0.08
CG9667	mod	0.68	0.044	-0.03	0.0975900072948533	0.08
DNApol-iota	CG10654	6.14	0.079	-0.02	0.53748384988657	0.77
DNApol-iota	l(3)mbt	4.04	0.079	-0.02	0.53748384988657	0.77
DNApol-iota	tara	2.96	0.079	-0.02	0.53748384988657	0.77
DNApol-iota	nvy	2.13	0.079	-0.02	0.53748384988657	0.77
DNApol-iota	Kdm2	1.88	0.079	-0.02	0.53748384988657	0.77
DNApol-iota	phol	1.7	0.079	-0.02	0.53748384988657	0.77
DNApol-iota	MED4	1.64	0.079	-0.02	0.53748384988657	0.77
DNApol-iota	CG9948	1.63	0.079	-0.02	0.53748384988657	0.77
DNApol-iota	Side	1.63	0.079	-0.02	0.53748384988657	0.77
DNApol-iota	Chrac-14	1.56	0.079	-0.02	0.53748384988657	0.77
DNApol-iota	dbr	1.47	0.079	-0.02	0.53748384988657	0.77
DNApol-iota	Cdc5	1.39	0.079	-0.02	0.53748384988657	0.77
DNApol-iota	CG10209	1.38	0.079	-0.02	0.53748384988657	0.77
DNApol-iota	ppl	1.11	0.079	-0.02	0.53748384988657	0.77
DNApol-iota	mamo	1.07	0.079	-0.02	0.53748384988657	0.77
DNApol-iota	CG10959	1.06	0.079	-0.02	0.53748384988657	0.77
DNApol-iota	Bx	1.03	0.079	-0.02	0.53748384988657	0.77
DNApol-iota	Su(z)12	1.03	0.079	-0.02	0.53748384988657	0.77
DNApol-iota	Dnz1	0.94	0.079	-0.02	0.53748384988657	0.77
DNApol-iota	Taf5	0.92	0.079	-0.02	0.53748384988657	0.77
DNApol-iota	Rpd3	0.88	0.079	-0.02	0.53748384988657	0.77
DNApol-iota	HmgD	0.83	0.079	-0.02	0.53748384988657	0.77
DNApol-iota	RpII33	0.77	0.079	-0.02	0.53748384988657	0.77
DNApol-iota	Su(var)2-HP2	0.75	0.079	-0.02	0.53748384988657	0.77
DNApol-iota	Eip93F	0.75	0.079	-0.02	0.53748384988657	0.77
DNApol-iota	ADD1	0.74	0.079	-0.02	0.53748384988657	0.77
DNApol-iota	CrebA	0.74	0.079	-0.02	0.53748384988657	0.77
DNApol-iota	esn	0.73	0.079	-0.02	0.53748384988657	0.77
DNApol-iota	mrn	0.71	0.079	-0.02	0.53748384988657	0.77
DNApol-iota	jing	0.68	0.079	-0.02	0.53748384988657	0.77
RpA-70	CG17829	5.61	0.056	-0.16	1	0.92
RpA-70	CG9705	5.48	0.056	-0.16	1	0.92
RpA-70	CG45071	4.86	0.056	-0.16	1	0.92
RpA-70	Sap30	4.07	0.056	-0.16	1	0.92
RpA-70	Bap55	2.48	0.056	-0.16	1	0.92
RpA-70	Chrac-14	2.47	0.056	-0.16	1	0.92
RpA-70	Atf-2	2.46	0.056	-0.16	1	0.92
RpA-70	esn	2.09	0.056	-0.16	1	0.92
RpA-70	CG6813	1.91	0.056	-0.16	1	0.92
RpA-70	phol	1.84	0.056	-0.16	1	0.92
RpA-70	Crc	1.71	0.056	-0.16	1	0.92
RpA-70	tara	1.63	0.056	-0.16	1	0.92
RpA-70	spt4	1.54	0.056	-0.16	1	0.92
RpA-70	ash2	1.51	0.056	-0.16	1	0.92
RpA-70	HP1b	1.34	0.056	-0.16	1	0.92
RpA-70	tef	1.32	0.056	-0.16	1	0.92
RpA-70	Mes4	1.29	0.056	-0.16	1	0.92
RpA-70	ph-p	1.28	0.056	-0.16	1	0.92
RpA-70	CG11696	1.12	0.056	-0.16	1	0.92
RpA-70	Opbp	1.05	0.056	-0.16	1	0.92
RpA-70	Xrp1	1.04	0.056	-0.16	1	0.92
RpA-70	cbt	1.01	0.056	-0.16	1	0.92
RpA-70	CG8924	0.94	0.056	-0.16	1	0.92
RpA-70	cwo	0.93	0.056	-0.16	1	0.92
RpA-70	fd68A	0.92	0.056	-0.16	1	0.92
RpA-70	Elp3	0.9	0.056	-0.16	1	0.92
RpA-70	CG8950	0.87	0.056	-0.16	1	0.92
RpA-70	CG10209	0.74	0.056	-0.16	1	0.92
RpA-70	Rbsn-5	0.68	0.056	-0.16	1	0.92
RpA-70	CG8578	0.64	0.056	-0.16	1	0.92
Sgt1	CG3847	8.38	0.103	-0.56	1	0.96
Sgt1	CG11696	5.72	0.103	-0.56	1	0.96
Sgt1	CG3815	5.51	0.103	-0.56	1	0.96
Sgt1	Octbeta2R	5.38	0.103	-0.56	1	0.96
Sgt1	CR43670	2.88	0.103	-0.56	1	0.96
Sgt1	nvy	2.24	0.103	-0.56	1	0.96
Sgt1	Side	2.03	0.103	-0.56	1	0.96
Sgt1	Sry-delta	2	0.103	-0.56	1	0.96
Sgt1	CG17568	1.87	0.103	-0.56	1	0.96
Sgt1	Dh44-R2	1.66	0.103	-0.56	1	0.96
Sgt1	Hakai	1.65	0.103	-0.56	1	0.96
Sgt1	MED28	1.61	0.103	-0.56	1	0.96
Sgt1	CG12659	1.58	0.103	-0.56	1	0.96
Sgt1	Xbp1	1.57	0.103	-0.56	1	0.96
Sgt1	spt4	1.42	0.103	-0.56	1	0.96
Sgt1	Eip74EF	1.36	0.103	-0.56	1	0.96
Sgt1	Sap30	1.27	0.103	-0.56	1	0.96
Sgt1	CG17806	1.16	0.103	-0.56	1	0.96
Sgt1	Rbsn-5	1.05	0.103	-0.56	1	0.96
Sgt1	rgr	1.05	0.103	-0.56	1	0.96
Sgt1	e(y)2	1.03	0.103	-0.56	1	0.96
Sgt1	CG32700	1.01	0.103	-0.56	1	0.96
Sgt1	CG10654	0.99	0.103	-0.56	1	0.96
Sgt1	Brf	0.97	0.103	-0.56	1	0.96
Sgt1	ppl	0.95	0.103	-0.56	1	0.96
Sgt1	CG32982	0.9	0.103	-0.56	1	0.96
Sgt1	CG6813	0.87	0.103	-0.56	1	0.96
Sgt1	esn	0.86	0.103	-0.56	1	0.96
Sgt1	CG12299	0.83	0.103	-0.56	1	0.96
Sgt1	Crc	0.68	0.103	-0.56	1	0.96
Coq2	CG4676	5.57	0.033	0.14	0.149071198499986	0.15
Coq2	CG2889	3.37	0.033	0.14	0.149071198499986	0.15
Coq2	CG3847	3.34	0.033	0.14	0.149071198499986	0.15
Coq2	dbr	2.84	0.033	0.14	0.149071198499986	0.15
Coq2	CkIIalpha-i1	2.81	0.033	0.14	0.149071198499986	0.15
Coq2	CG30403	2.77	0.033	0.14	0.149071198499986	0.15
Coq2	fd68A	2.65	0.033	0.14	0.149071198499986	0.15
Coq2	Mef2	2.5	0.033	0.14	0.149071198499986	0.15
Coq2	hng1	2.49	0.033	0.14	0.149071198499986	0.15
Coq2	Lmpt	2.41	0.033	0.14	0.149071198499986	0.15
Coq2	CG17568	2.14	0.033	0.14	0.149071198499986	0.15
Coq2	kin17	2.05	0.033	0.14	0.149071198499986	0.15
Coq2	Kdm2	2.04	0.033	0.14	0.149071198499986	0.15
Coq2	e(y)2	1.9	0.033	0.14	0.149071198499986	0.15
Coq2	Bap55	1.87	0.033	0.14	0.149071198499986	0.15
Coq2	Dad	1.75	0.033	0.14	0.149071198499986	0.15
Coq2	CG3163	1.73	0.033	0.14	0.149071198499986	0.15
Coq2	cwo	1.69	0.033	0.14	0.149071198499986	0.15
Coq2	CG8765	1.65	0.033	0.14	0.149071198499986	0.15
Coq2	Cdc5	1.64	0.033	0.14	0.149071198499986	0.15
Coq2	CG9705	1.47	0.033	0.14	0.149071198499986	0.15
Coq2	Sce	1.34	0.033	0.14	0.149071198499986	0.15
Coq2	Xrp1	1.33	0.033	0.14	0.149071198499986	0.15
Coq2	Octbeta2R	1.31	0.033	0.14	0.149071198499986	0.15
Coq2	Chrac-14	1.27	0.033	0.14	0.149071198499986	0.15
Coq2	E2f2	1.17	0.033	0.14	0.149071198499986	0.15
Coq2	dalao	1.11	0.033	0.14	0.149071198499986	0.15
Coq2	ph-p	1.08	0.033	0.14	0.149071198499986	0.15
Coq2	MED28	1.06	0.033	0.14	0.149071198499986	0.15
Coq2	CG10654	1.05	0.033	0.14	0.149071198499986	0.15
CG45263	CG7368	5.51	0.852	0.04	-0.2	0.01
CG45263	hng1	3.53	0.852	0.04	-0.2	0.01
CG45263	ADD1	2.75	0.852	0.04	-0.2	0.01
CG45263	CG6163	2.65	0.852	0.04	-0.2	0.01
CG45263	CG12391	2.29	0.852	0.04	-0.2	0.01
CG45263	mrn	2.21	0.852	0.04	-0.2	0.01
CG45263	CkIIalpha-i1	2.02	0.852	0.04	-0.2	0.01
CG45263	CG44247	2	0.852	0.04	-0.2	0.01
CG45263	Taf5	1.66	0.852	0.04	-0.2	0.01
CG45263	CG2889	1.64	0.852	0.04	-0.2	0.01
CG45263	mld	1.61	0.852	0.04	-0.2	0.01
CG45263	CG9948	1.55	0.852	0.04	-0.2	0.01
CG45263	Bap55	1.48	0.852	0.04	-0.2	0.01
CG45263	CG11414	1.46	0.852	0.04	-0.2	0.01
CG45263	HP1b	1.31	0.852	0.04	-0.2	0.01
CG45263	CG15073	1.28	0.852	0.04	-0.2	0.01
CG45263	CG32982	1.18	0.852	0.04	-0.2	0.01
CG45263	CG4565	1.17	0.852	0.04	-0.2	0.01
CG45263	Trf	1.05	0.852	0.04	-0.2	0.01
CG45263	CG14711	1.01	0.852	0.04	-0.2	0.01
CG45263	bon	0.99	0.852	0.04	-0.2	0.01
CG45263	CG17829	0.92	0.852	0.04	-0.2	0.01
CG45263	mod	0.8	0.852	0.04	-0.2	0.01
CG45263	CG18265	0.67	0.852	0.04	-0.2	0.01
CG45263	MED4	0.65	0.852	0.04	-0.2	0.01
CG45263	Octbeta2R	0.65	0.852	0.04	-0.2	0.01
CG45263	trem	0.58	0.852	0.04	-0.2	0.01
CG45263	CG8216	0.58	0.852	0.04	-0.2	0.01
CG45263	CG45071	0.53	0.852	0.04	-0.2	0.01
CG45263	Su(var)2-HP2	0.49	0.852	0.04	-0.2	0.01
CG8021	RpII33	9.07	0.049	0.36	0.29277002188456	0.6
CG8021	tara	4.98	0.049	0.36	0.29277002188456	0.6
CG8021	HmgD	4.02	0.049	0.36	0.29277002188456	0.6
CG8021	Rbf	2.76	0.049	0.36	0.29277002188456	0.6
CG8021	Ssl1	2.43	0.049	0.36	0.29277002188456	0.6
CG8021	l(3)mbt	2.15	0.049	0.36	0.29277002188456	0.6
CG8021	hng1	1.92	0.049	0.36	0.29277002188456	0.6
CG8021	Xbp1	1.79	0.049	0.36	0.29277002188456	0.6
CG8021	Elp3	1.46	0.049	0.36	0.29277002188456	0.6
CG8021	Eip93F	1.35	0.049	0.36	0.29277002188456	0.6
CG8021	Hsf	1.33	0.049	0.36	0.29277002188456	0.6
CG8021	CG10654	1.27	0.049	0.36	0.29277002188456	0.6
CG8021	mld	1.22	0.049	0.36	0.29277002188456	0.6
CG8021	Trf	1.03	0.049	0.36	0.29277002188456	0.6
CG8021	tef	1	0.049	0.36	0.29277002188456	0.6
CG8021	fd68A	0.96	0.049	0.36	0.29277002188456	0.6
CG8021	GATAd	0.88	0.049	0.36	0.29277002188456	0.6
CG8021	Rbsn-5	0.88	0.049	0.36	0.29277002188456	0.6
CG8021	Bap55	0.87	0.049	0.36	0.29277002188456	0.6
CG8021	Kdm2	0.85	0.049	0.36	0.29277002188456	0.6
CG8021	CG6907	0.84	0.049	0.36	0.29277002188456	0.6
CG8021	rgr	0.74	0.049	0.36	0.29277002188456	0.6
CG8021	Mef2	0.74	0.049	0.36	0.29277002188456	0.6
CG8021	CG3163	0.73	0.049	0.36	0.29277002188456	0.6
CG8021	CG3065	0.7	0.049	0.36	0.29277002188456	0.6
CG8021	tio	0.62	0.049	0.36	0.29277002188456	0.6
CG8021	CG15073	0.62	0.049	0.36	0.29277002188456	0.6
CG8021	MBD-R2	0.59	0.049	0.36	0.29277002188456	0.6
CG8021	CG4676	0.47	0.049	0.36	0.29277002188456	0.6
CG8021	MED17	0.45	0.049	0.36	0.29277002188456	0.6
CG8043	hng1	6.15	0.045	0.07	0.0975900072948533	0.04
CG8043	CG4565	3.65	0.045	0.07	0.0975900072948533	0.04
CG8043	CG6654	3.32	0.045	0.07	0.0975900072948533	0.04
CG8043	mamo	2.19	0.045	0.07	0.0975900072948533	0.04
CG8043	zf30C	2.13	0.045	0.07	0.0975900072948533	0.04
CG8043	Xrp1	2.08	0.045	0.07	0.0975900072948533	0.04
CG8043	CG11317	1.99	0.045	0.07	0.0975900072948533	0.04
CG8043	CG6689	1.95	0.045	0.07	0.0975900072948533	0.04
CG8043	CG11414	1.86	0.045	0.07	0.0975900072948533	0.04
CG8043	CG9215	1.59	0.045	0.07	0.0975900072948533	0.04
CG8043	Trf	1.58	0.045	0.07	0.0975900072948533	0.04
CG8043	Opbp	1.56	0.045	0.07	0.0975900072948533	0.04
CG8043	CG1792	1.54	0.045	0.07	0.0975900072948533	0.04
CG8043	e(y)2	1.44	0.045	0.07	0.0975900072948533	0.04
CG8043	CG7368	1.4	0.045	0.07	0.0975900072948533	0.04
CG8043	CG10209	1.23	0.045	0.07	0.0975900072948533	0.04
CG8043	Side	1.22	0.045	0.07	0.0975900072948533	0.04
CG8043	ph-p	1.18	0.045	0.07	0.0975900072948533	0.04
CG8043	CG6907	1.12	0.045	0.07	0.0975900072948533	0.04
CG8043	CG6683	1.09	0.045	0.07	0.0975900072948533	0.04
CG8043	Rack1	1.05	0.045	0.07	0.0975900072948533	0.04
CG8043	E2f1	1.05	0.045	0.07	0.0975900072948533	0.04
CG8043	phol	0.97	0.045	0.07	0.0975900072948533	0.04
CG8043	CG17806	0.96	0.045	0.07	0.0975900072948533	0.04
CG8043	mod	0.87	0.045	0.07	0.0975900072948533	0.04
CG8043	Rbf	0.8	0.045	0.07	0.0975900072948533	0.04
CG8043	CG8924	0.78	0.045	0.07	0.0975900072948533	0.04
CG8043	CG14711	0.77	0.045	0.07	0.0975900072948533	0.04
CG8043	TFAM	0.72	0.045	0.07	0.0975900072948533	0.04
CG8043	NELF-B	0.68	0.045	0.07	0.0975900072948533	0.04
CG9801	E2f2	6.57	0.082	-0.24	-0.0666666666666667	0.89
CG9801	esn	4.52	0.082	-0.24	-0.0666666666666667	0.89
CG9801	Sce	3.51	0.082	-0.24	-0.0666666666666667	0.89
CG9801	Hsf	3.14	0.082	-0.24	-0.0666666666666667	0.89
CG9801	CG6683	3.07	0.082	-0.24	-0.0666666666666667	0.89
CG9801	Xbp1	3.04	0.082	-0.24	-0.0666666666666667	0.89
CG9801	CG17568	2.48	0.082	-0.24	-0.0666666666666667	0.89
CG9801	CG3847	2.4	0.082	-0.24	-0.0666666666666667	0.89
CG9801	row	2.31	0.082	-0.24	-0.0666666666666667	0.89
CG9801	CG4565	2.25	0.082	-0.24	-0.0666666666666667	0.89
CG9801	CG17806	1.97	0.082	-0.24	-0.0666666666666667	0.89
CG9801	Atf-2	1.87	0.082	-0.24	-0.0666666666666667	0.89
CG9801	Sry-delta	1.84	0.082	-0.24	-0.0666666666666667	0.89
CG9801	CG8765	1.78	0.082	-0.24	-0.0666666666666667	0.89
CG9801	CG11317	1.69	0.082	-0.24	-0.0666666666666667	0.89
CG9801	Mes4	1.66	0.082	-0.24	-0.0666666666666667	0.89
CG9801	TfIIFbeta	1.61	0.082	-0.24	-0.0666666666666667	0.89
CG9801	Crc	1.6	0.082	-0.24	-0.0666666666666667	0.89
CG9801	CG6907	1.56	0.082	-0.24	-0.0666666666666667	0.89
CG9801	Sap30	1.55	0.082	-0.24	-0.0666666666666667	0.89
CG9801	CrebA	1.51	0.082	-0.24	-0.0666666666666667	0.89
CG9801	Side	1.49	0.082	-0.24	-0.0666666666666667	0.89
CG9801	Rack1	1.36	0.082	-0.24	-0.0666666666666667	0.89
CG9801	mod	1.25	0.082	-0.24	-0.0666666666666667	0.89
CG9801	CG13123	1.15	0.082	-0.24	-0.0666666666666667	0.89
CG9801	MED17	1.1	0.082	-0.24	-0.0666666666666667	0.89
CG9801	Xrp1	0.99	0.082	-0.24	-0.0666666666666667	0.89
CG9801	Opbp	0.98	0.082	-0.24	-0.0666666666666667	0.89
CG9801	Elp3	0.96	0.082	-0.24	-0.0666666666666667	0.89
CG9801	CG10654	0.94	0.082	-0.24	-0.0666666666666667	0.89
CG11768	tio	6.55	0.254	0.4	0.428571428571429	0.5
CG11768	ash2	2.46	0.254	0.4	0.428571428571429	0.5
CG11768	CG8765	2.44	0.254	0.4	0.428571428571429	0.5
CG11768	CG10654	2.01	0.254	0.4	0.428571428571429	0.5
CG11768	CR43670	1.95	0.254	0.4	0.428571428571429	0.5
CG11768	Rbf	1.9	0.254	0.4	0.428571428571429	0.5
CG11768	Xbp1	1.78	0.254	0.4	0.428571428571429	0.5
CG11768	hpo	1.62	0.254	0.4	0.428571428571429	0.5
CG11768	CG42748	1.61	0.254	0.4	0.428571428571429	0.5
CG11768	Cdc5	1.54	0.254	0.4	0.428571428571429	0.5
CG11768	Rack1	1.48	0.254	0.4	0.428571428571429	0.5
CG11768	ecd	1.47	0.254	0.4	0.428571428571429	0.5
CG11768	CG11414	1.47	0.254	0.4	0.428571428571429	0.5
CG11768	CG10959	1.31	0.254	0.4	0.428571428571429	0.5
CG11768	hng1	1.29	0.254	0.4	0.428571428571429	0.5
CG11768	Su(var)2-HP2	1.21	0.254	0.4	0.428571428571429	0.5
CG11768	CG6163	1.16	0.254	0.4	0.428571428571429	0.5
CG11768	CG17806	1.08	0.254	0.4	0.428571428571429	0.5
CG11768	Eip93F	0.96	0.254	0.4	0.428571428571429	0.5
CG11768	TfIIFbeta	0.94	0.254	0.4	0.428571428571429	0.5
CG11768	zf30C	0.9	0.254	0.4	0.428571428571429	0.5
CG11768	MED18	0.88	0.254	0.4	0.428571428571429	0.5
CG11768	e(y)2	0.8	0.254	0.4	0.428571428571429	0.5
CG11768	Hr39	0.77	0.254	0.4	0.428571428571429	0.5
CG11768	CG44247	0.58	0.254	0.4	0.428571428571429	0.5
CG11768	Sox14	0.54	0.254	0.4	0.428571428571429	0.5
CG11768	Kdm2	0.47	0.254	0.4	0.428571428571429	0.5
CG11768	Sce	0.44	0.254	0.4	0.428571428571429	0.5
CG11768	E2f1	0.34	0.254	0.4	0.428571428571429	0.5
CG11768	nvy	0.34	0.254	0.4	0.428571428571429	0.5
CG9839	CG10209	5.8	0.049	0.18	0.0666666666666667	0.01
CG9839	CG11414	4.01	0.049	0.18	0.0666666666666667	0.01
CG9839	Atf-2	3.74	0.049	0.18	0.0666666666666667	0.01
CG9839	CG32982	2.94	0.049	0.18	0.0666666666666667	0.01
CG9839	Bap55	2.37	0.049	0.18	0.0666666666666667	0.01
CG9839	RpII33	2.15	0.049	0.18	0.0666666666666667	0.01
CG9839	grp	1.94	0.049	0.18	0.0666666666666667	0.01
CG9839	CR43670	1.64	0.049	0.18	0.0666666666666667	0.01
CG9839	CG3163	1.46	0.049	0.18	0.0666666666666667	0.01
CG9839	Sox14	1.29	0.049	0.18	0.0666666666666667	0.01
CG9839	CG6813	1.21	0.049	0.18	0.0666666666666667	0.01
CG9839	pzg	1.11	0.049	0.18	0.0666666666666667	0.01
CG9839	CG15073	0.97	0.049	0.18	0.0666666666666667	0.01
CG9839	mamo	0.97	0.049	0.18	0.0666666666666667	0.01
CG9839	CG18265	0.91	0.049	0.18	0.0666666666666667	0.01
CG9839	mld	0.88	0.049	0.18	0.0666666666666667	0.01
CG9839	CG8765	0.82	0.049	0.18	0.0666666666666667	0.01
CG9839	Xrp1	0.77	0.049	0.18	0.0666666666666667	0.01
CG9839	hpo	0.65	0.049	0.18	0.0666666666666667	0.01
CG9839	tef	0.62	0.049	0.18	0.0666666666666667	0.01
CG9839	CG6907	0.59	0.049	0.18	0.0666666666666667	0.01
CG9839	Rbsn-5	0.51	0.049	0.18	0.0666666666666667	0.01
CG9839	CG4820	0.49	0.049	0.18	0.0666666666666667	0.01
CG9839	dbr	0.47	0.049	0.18	0.0666666666666667	0.01
CG9839	TfIIFbeta	0.46	0.049	0.18	0.0666666666666667	0.01
CG9839	ppl	0.42	0.049	0.18	0.0666666666666667	0.01
CG9839	CG17361	0.41	0.049	0.18	0.0666666666666667	0.01
CG9839	dalao	0.41	0.049	0.18	0.0666666666666667	0.01
CG9839	CG4565	0.41	0.049	0.18	0.0666666666666667	0.01
CG9839	Mes4	0.37	0.049	0.18	0.0666666666666667	0.01
pyd	Kdm2	11.44	0.56	-0.17	0.654653670707977	0.4
pyd	CG3163	5.99	0.56	-0.17	0.654653670707977	0.4
pyd	cwo	5.23	0.56	-0.17	0.654653670707977	0.4
pyd	CkIIalpha-i1	2.08	0.56	-0.17	0.654653670707977	0.4
pyd	Chrac-14	1.98	0.56	-0.17	0.654653670707977	0.4
pyd	cbt	1.89	0.56	-0.17	0.654653670707977	0.4
pyd	Dad	1.87	0.56	-0.17	0.654653670707977	0.4
pyd	MED18	1.86	0.56	-0.17	0.654653670707977	0.4
pyd	Rbsn-5	1.64	0.56	-0.17	0.654653670707977	0.4
pyd	MED4	1.58	0.56	-0.17	0.654653670707977	0.4
pyd	ssp	1.44	0.56	-0.17	0.654653670707977	0.4
pyd	mor	1.31	0.56	-0.17	0.654653670707977	0.4
pyd	GATAd	1.27	0.56	-0.17	0.654653670707977	0.4
pyd	TfIIFbeta	1.26	0.56	-0.17	0.654653670707977	0.4
pyd	E2f2	1.24	0.56	-0.17	0.654653670707977	0.4
pyd	dimm	1.17	0.56	-0.17	0.654653670707977	0.4
pyd	phol	1.09	0.56	-0.17	0.654653670707977	0.4
pyd	Rbf	1.07	0.56	-0.17	0.654653670707977	0.4
pyd	Elp3	1.06	0.56	-0.17	0.654653670707977	0.4
pyd	ppl	0.9	0.56	-0.17	0.654653670707977	0.4
pyd	MED17	0.85	0.56	-0.17	0.654653670707977	0.4
pyd	CG9215	0.72	0.56	-0.17	0.654653670707977	0.4
pyd	CG3815	0.67	0.56	-0.17	0.654653670707977	0.4
pyd	CG9948	0.66	0.56	-0.17	0.654653670707977	0.4
pyd	CG4676	0.65	0.56	-0.17	0.654653670707977	0.4
pyd	ktub	0.63	0.56	-0.17	0.654653670707977	0.4
pyd	NFAT	0.63	0.56	-0.17	0.654653670707977	0.4
pyd	Brf	0.62	0.56	-0.17	0.654653670707977	0.4
pyd	Eip74EF	0.57	0.56	-0.17	0.654653670707977	0.4
pyd	Su(var)2-HP2	0.53	0.56	-0.17	0.654653670707977	0.4
skap	ash2	5.47	0.123	0.13	1	0.92
skap	Ssl1	3.7	0.123	0.13	1	0.92
skap	ssp	2.11	0.123	0.13	1	0.92
skap	CG11317	2.03	0.123	0.13	1	0.92
skap	CG17829	1.96	0.123	0.13	1	0.92
skap	CG17806	1.95	0.123	0.13	1	0.92
skap	CG3065	1.81	0.123	0.13	1	0.92
skap	MBD-R2	1.75	0.123	0.13	1	0.92
skap	CG30403	1.66	0.123	0.13	1	0.92
skap	CG44247	1.45	0.123	0.13	1	0.92
skap	Xrp1	1.44	0.123	0.13	1	0.92
skap	MED28	1.37	0.123	0.13	1	0.92
skap	Eip74EF	1.34	0.123	0.13	1	0.92
skap	bon	1.33	0.123	0.13	1	0.92
skap	CG4820	1.25	0.123	0.13	1	0.92
skap	TH1	1.23	0.123	0.13	1	0.92
skap	dalao	1.03	0.123	0.13	1	0.92
skap	Sap30	1.01	0.123	0.13	1	0.92
skap	CG9705	0.96	0.123	0.13	1	0.92
skap	CG1792	0.88	0.123	0.13	1	0.92
skap	Rack1	0.88	0.123	0.13	1	0.92
skap	RpII33	0.85	0.123	0.13	1	0.92
skap	Cdc5	0.83	0.123	0.13	1	0.92
skap	E2f1	0.81	0.123	0.13	1	0.92
skap	CG3815	0.75	0.123	0.13	1	0.92
skap	Side	0.71	0.123	0.13	1	0.92
skap	hng1	0.7	0.123	0.13	1	0.92
skap	Su(z)12	0.69	0.123	0.13	1	0.92
skap	CG45071	0.67	0.123	0.13	1	0.92
skap	rgr	0.58	0.123	0.13	1	0.92
RagA-B	Trf	4.62	0.071	0.04	0.428571428571429	0.35
RagA-B	Side	3.39	0.071	0.04	0.428571428571429	0.35
RagA-B	CG1792	2.83	0.071	0.04	0.428571428571429	0.35
RagA-B	CG3065	2.41	0.071	0.04	0.428571428571429	0.35
RagA-B	CG11317	2.09	0.071	0.04	0.428571428571429	0.35
RagA-B	CG10209	1.76	0.071	0.04	0.428571428571429	0.35
RagA-B	Dnz1	1.68	0.071	0.04	0.428571428571429	0.35
RagA-B	NELF-B	1.67	0.071	0.04	0.428571428571429	0.35
RagA-B	e(y)2	1.6	0.071	0.04	0.428571428571429	0.35
RagA-B	CG9705	1.46	0.071	0.04	0.428571428571429	0.35
RagA-B	Su(var)2-HP2	1.42	0.071	0.04	0.428571428571429	0.35
RagA-B	Chrac-14	1.38	0.071	0.04	0.428571428571429	0.35
RagA-B	MBD-R2	1.3	0.071	0.04	0.428571428571429	0.35
RagA-B	NFAT	1.24	0.071	0.04	0.428571428571429	0.35
RagA-B	esn	1.19	0.071	0.04	0.428571428571429	0.35
RagA-B	ssp	1.09	0.071	0.04	0.428571428571429	0.35
RagA-B	CG17568	0.97	0.071	0.04	0.428571428571429	0.35
RagA-B	CG3815	0.91	0.071	0.04	0.428571428571429	0.35
RagA-B	CG18265	0.91	0.071	0.04	0.428571428571429	0.35
RagA-B	CkIIalpha-i1	0.86	0.071	0.04	0.428571428571429	0.35
RagA-B	row	0.84	0.071	0.04	0.428571428571429	0.35
RagA-B	Ssl1	0.83	0.071	0.04	0.428571428571429	0.35
RagA-B	Bap55	0.77	0.071	0.04	0.428571428571429	0.35
RagA-B	CrebA	0.75	0.071	0.04	0.428571428571429	0.35
RagA-B	ecd	0.7	0.071	0.04	0.428571428571429	0.35
RagA-B	jing	0.68	0.071	0.04	0.428571428571429	0.35
RagA-B	Su(z)12	0.68	0.071	0.04	0.428571428571429	0.35
RagA-B	HP1b	0.66	0.071	0.04	0.428571428571429	0.35
RagA-B	CtBP	0.63	0.071	0.04	0.428571428571429	0.35
RagA-B	CG14441	0.6	0.071	0.04	0.428571428571429	0.35
CG11980	Elp3	4.85	0.089	0.09	-0.0666666666666667	0.93
CG11980	rgr	3.9	0.089	0.09	-0.0666666666666667	0.93
CG11980	CG3163	3.89	0.089	0.09	-0.0666666666666667	0.93
CG11980	dimm	2.93	0.089	0.09	-0.0666666666666667	0.93
CG11980	CG1792	2.59	0.089	0.09	-0.0666666666666667	0.93
CG11980	CrebA	2.37	0.089	0.09	-0.0666666666666667	0.93
CG11980	MED17	2.21	0.089	0.09	-0.0666666666666667	0.93
CG11980	CG18265	2.12	0.089	0.09	-0.0666666666666667	0.93
CG11980	CG2889	1.93	0.089	0.09	-0.0666666666666667	0.93
CG11980	Opbp	1.92	0.089	0.09	-0.0666666666666667	0.93
CG11980	CG11317	1.66	0.089	0.09	-0.0666666666666667	0.93
CG11980	GATAd	1.6	0.089	0.09	-0.0666666666666667	0.93
CG11980	Hsf	1.59	0.089	0.09	-0.0666666666666667	0.93
CG11980	CR43670	1.57	0.089	0.09	-0.0666666666666667	0.93
CG11980	Chrac-14	1.47	0.089	0.09	-0.0666666666666667	0.93
CG11980	CG8216	1.41	0.089	0.09	-0.0666666666666667	0.93
CG11980	CG12659	1.36	0.089	0.09	-0.0666666666666667	0.93
CG11980	Su(var)2-HP2	1.36	0.089	0.09	-0.0666666666666667	0.93
CG11980	Cdc5	1.33	0.089	0.09	-0.0666666666666667	0.93
CG11980	CG11696	1.3	0.089	0.09	-0.0666666666666667	0.93
CG11980	Eip74EF	1.29	0.089	0.09	-0.0666666666666667	0.93
CG11980	kin17	1.23	0.089	0.09	-0.0666666666666667	0.93
CG11980	CG6254	1.21	0.089	0.09	-0.0666666666666667	0.93
CG11980	HP1b	1.2	0.089	0.09	-0.0666666666666667	0.93
CG11980	CG30403	1.17	0.089	0.09	-0.0666666666666667	0.93
CG11980	CG10959	1.13	0.089	0.09	-0.0666666666666667	0.93
CG11980	CG13894	1.05	0.089	0.09	-0.0666666666666667	0.93
CG11980	CG9948	1.02	0.089	0.09	-0.0666666666666667	0.93
CG11980	CG6689	0.96	0.089	0.09	-0.0666666666666667	0.93
CG11980	CG12391	0.89	0.089	0.09	-0.0666666666666667	0.93
Kdm2	Side	7.07	0.054	-0.07	0.0975900072948533	0.18
Kdm2	dbr	5.23	0.054	-0.07	0.0975900072948533	0.18
Kdm2	kin17	3.48	0.054	-0.07	0.0975900072948533	0.18
Kdm2	ash2	3.1	0.054	-0.07	0.0975900072948533	0.18
Kdm2	CG3838	2.54	0.054	-0.07	0.0975900072948533	0.18
Kdm2	Hr39	2.02	0.054	-0.07	0.0975900072948533	0.18
Kdm2	Sap30	1.99	0.054	-0.07	0.0975900072948533	0.18
Kdm2	CG6907	1.78	0.054	-0.07	0.0975900072948533	0.18
Kdm2	CG13894	1.75	0.054	-0.07	0.0975900072948533	0.18
Kdm2	fd68A	1.69	0.054	-0.07	0.0975900072948533	0.18
Kdm2	TfIIFbeta	1.53	0.054	-0.07	0.0975900072948533	0.18
Kdm2	Hsf	1.22	0.054	-0.07	0.0975900072948533	0.18
Kdm2	CG8924	1.17	0.054	-0.07	0.0975900072948533	0.18
Kdm2	CG30403	1.13	0.054	-0.07	0.0975900072948533	0.18
Kdm2	CG11414	0.98	0.054	-0.07	0.0975900072948533	0.18
Kdm2	CG6254	0.88	0.054	-0.07	0.0975900072948533	0.18
Kdm2	CG8950	0.86	0.054	-0.07	0.0975900072948533	0.18
Kdm2	Mef2	0.86	0.054	-0.07	0.0975900072948533	0.18
Kdm2	Eip93F	0.85	0.054	-0.07	0.0975900072948533	0.18
Kdm2	CG32700	0.84	0.054	-0.07	0.0975900072948533	0.18
Kdm2	hng1	0.72	0.054	-0.07	0.0975900072948533	0.18
Kdm2	CG8216	0.7	0.054	-0.07	0.0975900072948533	0.18
Kdm2	spt4	0.69	0.054	-0.07	0.0975900072948533	0.18
Kdm2	tef	0.69	0.054	-0.07	0.0975900072948533	0.18
Kdm2	CkIIalpha-i1	0.68	0.054	-0.07	0.0975900072948533	0.18
Kdm2	CG3847	0.67	0.054	-0.07	0.0975900072948533	0.18
Kdm2	Lmpt	0.62	0.054	-0.07	0.0975900072948533	0.18
Kdm2	Rbsn-5	0.58	0.054	-0.07	0.0975900072948533	0.18
Kdm2	CG15073	0.57	0.054	-0.07	0.0975900072948533	0.18
Kdm2	CG18265	0.45	0.054	-0.07	0.0975900072948533	0.18
pum	Lmpt	7.88	0.646	0.24	0.0975900072948533	0.01
pum	pzg	6.77	0.646	0.24	0.0975900072948533	0.01
pum	TFAM	4.8	0.646	0.24	0.0975900072948533	0.01
pum	GATAd	4.76	0.646	0.24	0.0975900072948533	0.01
pum	HP1b	3.9	0.646	0.24	0.0975900072948533	0.01
pum	CG44247	2.28	0.646	0.24	0.0975900072948533	0.01
pum	ph-p	2.23	0.646	0.24	0.0975900072948533	0.01
pum	Bx	2.07	0.646	0.24	0.0975900072948533	0.01
pum	CG4820	2.03	0.646	0.24	0.0975900072948533	0.01
pum	hpo	1.42	0.646	0.24	0.0975900072948533	0.01
pum	CtBP	1.36	0.646	0.24	0.0975900072948533	0.01
pum	Brf	1.19	0.646	0.24	0.0975900072948533	0.01
pum	CG3847	1.13	0.646	0.24	0.0975900072948533	0.01
pum	CG11723	1.09	0.646	0.24	0.0975900072948533	0.01
pum	CG17806	1.07	0.646	0.24	0.0975900072948533	0.01
pum	MED18	1	0.646	0.24	0.0975900072948533	0.01
pum	Cdc5	0.99	0.646	0.24	0.0975900072948533	0.01
pum	CG14441	0.95	0.646	0.24	0.0975900072948533	0.01
pum	MED4	0.93	0.646	0.24	0.0975900072948533	0.01
pum	Eip74EF	0.91	0.646	0.24	0.0975900072948533	0.01
pum	mamo	0.9	0.646	0.24	0.0975900072948533	0.01
pum	Sry-delta	0.9	0.646	0.24	0.0975900072948533	0.01
pum	Ssl1	0.88	0.646	0.24	0.0975900072948533	0.01
pum	Crc	0.82	0.646	0.24	0.0975900072948533	0.01
pum	mld	0.81	0.646	0.24	0.0975900072948533	0.01
pum	CG3163	0.81	0.646	0.24	0.0975900072948533	0.01
pum	grp	0.78	0.646	0.24	0.0975900072948533	0.01
pum	spt4	0.73	0.646	0.24	0.0975900072948533	0.01
pum	ADD1	0.71	0.646	0.24	0.0975900072948533	0.01
pum	CG45071	0.64	0.646	0.24	0.0975900072948533	0.01
Ibf1	CG6689	6.9	0.059	0.06	0.29277002188456	0.57
Ibf1	Lmpt	6.71	0.059	0.06	0.29277002188456	0.57
Ibf1	CG17568	6.19	0.059	0.06	0.29277002188456	0.57
Ibf1	Rpd3	3.36	0.059	0.06	0.29277002188456	0.57
Ibf1	ssp	2.92	0.059	0.06	0.29277002188456	0.57
Ibf1	tio	2.81	0.059	0.06	0.29277002188456	0.57
Ibf1	MED17	1.87	0.059	0.06	0.29277002188456	0.57
Ibf1	Sox14	1.71	0.059	0.06	0.29277002188456	0.57
Ibf1	GATAd	1.51	0.059	0.06	0.29277002188456	0.57
Ibf1	hng1	1.5	0.059	0.06	0.29277002188456	0.57
Ibf1	CG3847	1.38	0.059	0.06	0.29277002188456	0.57
Ibf1	CG8578	1.37	0.059	0.06	0.29277002188456	0.57
Ibf1	CG11317	1.13	0.059	0.06	0.29277002188456	0.57
Ibf1	Bap55	1.09	0.059	0.06	0.29277002188456	0.57
Ibf1	NFAT	0.92	0.059	0.06	0.29277002188456	0.57
Ibf1	E2f1	0.9	0.059	0.06	0.29277002188456	0.57
Ibf1	Octbeta2R	0.88	0.059	0.06	0.29277002188456	0.57
Ibf1	hpo	0.87	0.059	0.06	0.29277002188456	0.57
Ibf1	CG6907	0.87	0.059	0.06	0.29277002188456	0.57
Ibf1	esn	0.87	0.059	0.06	0.29277002188456	0.57
Ibf1	CrebA	0.74	0.059	0.06	0.29277002188456	0.57
Ibf1	CG10654	0.7	0.059	0.06	0.29277002188456	0.57
Ibf1	HP1b	0.7	0.059	0.06	0.29277002188456	0.57
Ibf1	grp	0.7	0.059	0.06	0.29277002188456	0.57
Ibf1	Brf	0.69	0.059	0.06	0.29277002188456	0.57
Ibf1	Mes4	0.68	0.059	0.06	0.29277002188456	0.57
Ibf1	jing	0.64	0.059	0.06	0.29277002188456	0.57
Ibf1	Xrp1	0.58	0.059	0.06	0.29277002188456	0.57
Ibf1	Elp3	0.48	0.059	0.06	0.29277002188456	0.57
Ibf1	nvy	0.45	0.059	0.06	0.29277002188456	0.57
Aats-trp	CrebA	3.22	0.043	0.04	0.53748384988657	0.68
Aats-trp	MED4	3.19	0.043	0.04	0.53748384988657	0.68
Aats-trp	MED28	2.86	0.043	0.04	0.53748384988657	0.68
Aats-trp	CG17806	2.53	0.043	0.04	0.53748384988657	0.68
Aats-trp	tara	2.38	0.043	0.04	0.53748384988657	0.68
Aats-trp	RpII33	2.03	0.043	0.04	0.53748384988657	0.68
Aats-trp	Hakai	1.98	0.043	0.04	0.53748384988657	0.68
Aats-trp	TH1	1.92	0.043	0.04	0.53748384988657	0.68
Aats-trp	CG10209	1.86	0.043	0.04	0.53748384988657	0.68
Aats-trp	tef	1.84	0.043	0.04	0.53748384988657	0.68
Aats-trp	CG4820	1.72	0.043	0.04	0.53748384988657	0.68
Aats-trp	bon	1.53	0.043	0.04	0.53748384988657	0.68
Aats-trp	GATAd	1.45	0.043	0.04	0.53748384988657	0.68
Aats-trp	Bx	1.37	0.043	0.04	0.53748384988657	0.68
Aats-trp	Cdc5	1.31	0.043	0.04	0.53748384988657	0.68
Aats-trp	CG6813	1.26	0.043	0.04	0.53748384988657	0.68
Aats-trp	mod	1.23	0.043	0.04	0.53748384988657	0.68
Aats-trp	CG42748	1.14	0.043	0.04	0.53748384988657	0.68
Aats-trp	HmgD	1.12	0.043	0.04	0.53748384988657	0.68
Aats-trp	trem	0.92	0.043	0.04	0.53748384988657	0.68
Aats-trp	ph-p	0.92	0.043	0.04	0.53748384988657	0.68
Aats-trp	phol	0.92	0.043	0.04	0.53748384988657	0.68
Aats-trp	spt4	0.9	0.043	0.04	0.53748384988657	0.68
Aats-trp	Dnz1	0.85	0.043	0.04	0.53748384988657	0.68
Aats-trp	Rbf	0.73	0.043	0.04	0.53748384988657	0.68
Aats-trp	mor	0.7	0.043	0.04	0.53748384988657	0.68
Aats-trp	CG12299	0.64	0.043	0.04	0.53748384988657	0.68
Aats-trp	nvy	0.64	0.043	0.04	0.53748384988657	0.68
Aats-trp	MED17	0.6	0.043	0.04	0.53748384988657	0.68
Aats-trp	l(3)mbt	0.57	0.043	0.04	0.53748384988657	0.68
Vps16A	tara	5.13	0.051	0.19	0.258198889747161	0.4
Vps16A	CG6813	3.52	0.051	0.19	0.258198889747161	0.4
Vps16A	NELF-B	2.84	0.051	0.19	0.258198889747161	0.4
Vps16A	CG9948	2.05	0.051	0.19	0.258198889747161	0.4
Vps16A	CG17806	1.97	0.051	0.19	0.258198889747161	0.4
Vps16A	Brf	1.97	0.051	0.19	0.258198889747161	0.4
Vps16A	CR43670	1.85	0.051	0.19	0.258198889747161	0.4
Vps16A	MED28	1.69	0.051	0.19	0.258198889747161	0.4
Vps16A	mod	1.66	0.051	0.19	0.258198889747161	0.4
Vps16A	E2f2	1.41	0.051	0.19	0.258198889747161	0.4
Vps16A	hpo	1.35	0.051	0.19	0.258198889747161	0.4
Vps16A	CG6689	1.34	0.051	0.19	0.258198889747161	0.4
Vps16A	Su(var)2-HP2	1.33	0.051	0.19	0.258198889747161	0.4
Vps16A	CG12391	1.32	0.051	0.19	0.258198889747161	0.4
Vps16A	CG3838	1.3	0.051	0.19	0.258198889747161	0.4
Vps16A	Hsf	1.3	0.051	0.19	0.258198889747161	0.4
Vps16A	CG10959	1.17	0.051	0.19	0.258198889747161	0.4
Vps16A	Sce	1.16	0.051	0.19	0.258198889747161	0.4
Vps16A	CG4676	1.12	0.051	0.19	0.258198889747161	0.4
Vps16A	CG1792	0.96	0.051	0.19	0.258198889747161	0.4
Vps16A	ash2	0.96	0.051	0.19	0.258198889747161	0.4
Vps16A	Xbp1	0.88	0.051	0.19	0.258198889747161	0.4
Vps16A	Chrac-14	0.87	0.051	0.19	0.258198889747161	0.4
Vps16A	Crc	0.82	0.051	0.19	0.258198889747161	0.4
Vps16A	l(3)mbt	0.79	0.051	0.19	0.258198889747161	0.4
Vps16A	MBD-R2	0.77	0.051	0.19	0.258198889747161	0.4
Vps16A	mamo	0.76	0.051	0.19	0.258198889747161	0.4
Vps16A	ADD1	0.6	0.051	0.19	0.258198889747161	0.4
Vps16A	spt4	0.58	0.051	0.19	0.258198889747161	0.4
Vps16A	Dh44-R2	0.49	0.051	0.19	0.258198889747161	0.4
CG8861	TFAM	7.04	1.002	-0.19	0.544704779401922	0.83
CG8861	GATAd	4.22	1.002	-0.19	0.544704779401922	0.83
CG8861	mor	3.63	1.002	-0.19	0.544704779401922	0.83
CG8861	CG13123	2.58	1.002	-0.19	0.544704779401922	0.83
CG8861	Xbp1	2.48	1.002	-0.19	0.544704779401922	0.83
CG8861	dimm	2.4	1.002	-0.19	0.544704779401922	0.83
CG8861	Hsf	2.39	1.002	-0.19	0.544704779401922	0.83
CG8861	CG4820	1.97	1.002	-0.19	0.544704779401922	0.83
CG8861	CG3163	1.81	1.002	-0.19	0.544704779401922	0.83
CG8861	CG6254	1.59	1.002	-0.19	0.544704779401922	0.83
CG8861	CG8950	1.55	1.002	-0.19	0.544704779401922	0.83
CG8861	tef	1.12	1.002	-0.19	0.544704779401922	0.83
CG8861	Rbf	1.03	1.002	-0.19	0.544704779401922	0.83
CG8861	Sce	1.03	1.002	-0.19	0.544704779401922	0.83
CG8861	Dad	0.85	1.002	-0.19	0.544704779401922	0.83
CG8861	NELF-B	0.83	1.002	-0.19	0.544704779401922	0.83
CG8861	CG8765	0.78	1.002	-0.19	0.544704779401922	0.83
CG8861	trem	0.66	1.002	-0.19	0.544704779401922	0.83
CG8861	Rack1	0.64	1.002	-0.19	0.544704779401922	0.83
CG8861	dalao	0.62	1.002	-0.19	0.544704779401922	0.83
CG8861	CG32700	0.6	1.002	-0.19	0.544704779401922	0.83
CG8861	CG9705	0.6	1.002	-0.19	0.544704779401922	0.83
CG8861	MBD-R2	0.59	1.002	-0.19	0.544704779401922	0.83
CG8861	CtBP	0.58	1.002	-0.19	0.544704779401922	0.83
CG8861	RpII33	0.57	1.002	-0.19	0.544704779401922	0.83
CG8861	CG18265	0.54	1.002	-0.19	0.544704779401922	0.83
CG8861	CG1792	0.53	1.002	-0.19	0.544704779401922	0.83
CG8861	Eip74EF	0.53	1.002	-0.19	0.544704779401922	0.83
CG8861	CG3847	0.51	1.002	-0.19	0.544704779401922	0.83
CG8861	CG10654	0.51	1.002	-0.19	0.544704779401922	0.83
alpha-Man-II	TfIIFbeta	12.33	0.04	0.34	0.683130051063973	0.56
alpha-Man-II	Brf	5.04	0.04	0.34	0.683130051063973	0.56
alpha-Man-II	jing	4.48	0.04	0.34	0.683130051063973	0.56
alpha-Man-II	ktub	3.19	0.04	0.34	0.683130051063973	0.56
alpha-Man-II	Elp3	3.02	0.04	0.34	0.683130051063973	0.56
alpha-Man-II	MED18	2.97	0.04	0.34	0.683130051063973	0.56
alpha-Man-II	CG6813	2.46	0.04	0.34	0.683130051063973	0.56
alpha-Man-II	Cdc5	2.31	0.04	0.34	0.683130051063973	0.56
alpha-Man-II	Sry-delta	2.22	0.04	0.34	0.683130051063973	0.56
alpha-Man-II	CG12659	2.22	0.04	0.34	0.683130051063973	0.56
alpha-Man-II	Rpd3	2.07	0.04	0.34	0.683130051063973	0.56
alpha-Man-II	GATAd	1.8	0.04	0.34	0.683130051063973	0.56
alpha-Man-II	CG3838	1.75	0.04	0.34	0.683130051063973	0.56
alpha-Man-II	kin17	1.74	0.04	0.34	0.683130051063973	0.56
alpha-Man-II	CG6254	1.74	0.04	0.34	0.683130051063973	0.56
alpha-Man-II	CG10654	1.37	0.04	0.34	0.683130051063973	0.56
alpha-Man-II	MED28	1.37	0.04	0.34	0.683130051063973	0.56
alpha-Man-II	CG14711	1.33	0.04	0.34	0.683130051063973	0.56
alpha-Man-II	Dnz1	1.32	0.04	0.34	0.683130051063973	0.56
alpha-Man-II	mor	1.17	0.04	0.34	0.683130051063973	0.56
alpha-Man-II	Xbp1	1.12	0.04	0.34	0.683130051063973	0.56
alpha-Man-II	ssp	1.1	0.04	0.34	0.683130051063973	0.56
alpha-Man-II	Chrac-14	1.04	0.04	0.34	0.683130051063973	0.56
alpha-Man-II	Bap55	0.98	0.04	0.34	0.683130051063973	0.56
alpha-Man-II	CG4820	0.97	0.04	0.34	0.683130051063973	0.56
alpha-Man-II	E2f2	0.83	0.04	0.34	0.683130051063973	0.56
alpha-Man-II	CG8950	0.74	0.04	0.34	0.683130051063973	0.56
alpha-Man-II	NFAT	0.73	0.04	0.34	0.683130051063973	0.56
alpha-Man-II	TH1	0.71	0.04	0.34	0.683130051063973	0.56
alpha-Man-II	dimm	0.7	0.04	0.34	0.683130051063973	0.56
Rlb1	CG6683	5.43	0.05	0.5	0.254823595718813	0.28
Rlb1	CG32982	5.03	0.05	0.5	0.254823595718813	0.28
Rlb1	CG8765	3.79	0.05	0.5	0.254823595718813	0.28
Rlb1	Su(z)12	3.58	0.05	0.5	0.254823595718813	0.28
Rlb1	NELF-B	2.99	0.05	0.5	0.254823595718813	0.28
Rlb1	CG13123	2.58	0.05	0.5	0.254823595718813	0.28
Rlb1	Xrp1	2.35	0.05	0.5	0.254823595718813	0.28
Rlb1	bon	1.9	0.05	0.5	0.254823595718813	0.28
Rlb1	CrebA	1.8	0.05	0.5	0.254823595718813	0.28
Rlb1	ktub	1.77	0.05	0.5	0.254823595718813	0.28
Rlb1	TH1	1.77	0.05	0.5	0.254823595718813	0.28
Rlb1	HmgD	1.76	0.05	0.5	0.254823595718813	0.28
Rlb1	mamo	1.73	0.05	0.5	0.254823595718813	0.28
Rlb1	Hsf	1.7	0.05	0.5	0.254823595718813	0.28
Rlb1	hng1	1.56	0.05	0.5	0.254823595718813	0.28
Rlb1	dimm	1.5	0.05	0.5	0.254823595718813	0.28
Rlb1	CG10959	1.48	0.05	0.5	0.254823595718813	0.28
Rlb1	CG18265	1.48	0.05	0.5	0.254823595718813	0.28
Rlb1	Dh44-R2	1.28	0.05	0.5	0.254823595718813	0.28
Rlb1	mor	1.24	0.05	0.5	0.254823595718813	0.28
Rlb1	Hr39	1.21	0.05	0.5	0.254823595718813	0.28
Rlb1	CG8578	1.18	0.05	0.5	0.254823595718813	0.28
Rlb1	Cdc5	1.04	0.05	0.5	0.254823595718813	0.28
Rlb1	NFAT	1.02	0.05	0.5	0.254823595718813	0.28
Rlb1	Rbsn-5	0.93	0.05	0.5	0.254823595718813	0.28
Rlb1	mod	0.92	0.05	0.5	0.254823595718813	0.28
Rlb1	CG3065	0.88	0.05	0.5	0.254823595718813	0.28
Rlb1	Bx	0.85	0.05	0.5	0.254823595718813	0.28
Rlb1	Mef2	0.83	0.05	0.5	0.254823595718813	0.28
Rlb1	CG13894	0.82	0.05	0.5	0.254823595718813	0.28
JHDM2	CG12659	4.9	0.055	0.47	0.149071198499986	0.39
JHDM2	tara	4.12	0.055	0.47	0.149071198499986	0.39
JHDM2	Taf5	2.68	0.055	0.47	0.149071198499986	0.39
JHDM2	Ssl1	2.64	0.055	0.47	0.149071198499986	0.39
JHDM2	CG32982	2.55	0.055	0.47	0.149071198499986	0.39
JHDM2	tio	2.22	0.055	0.47	0.149071198499986	0.39
JHDM2	dimm	2.09	0.055	0.47	0.149071198499986	0.39
JHDM2	cwo	1.55	0.055	0.47	0.149071198499986	0.39
JHDM2	CG42748	1.48	0.055	0.47	0.149071198499986	0.39
JHDM2	CG1792	1.47	0.055	0.47	0.149071198499986	0.39
JHDM2	CG3847	1.46	0.055	0.47	0.149071198499986	0.39
JHDM2	Dh44-R2	1.33	0.055	0.47	0.149071198499986	0.39
JHDM2	CG6813	1.2	0.055	0.47	0.149071198499986	0.39
JHDM2	Eip74EF	1.14	0.055	0.47	0.149071198499986	0.39
JHDM2	CG3163	1.1	0.055	0.47	0.149071198499986	0.39
JHDM2	Elp3	1.1	0.055	0.47	0.149071198499986	0.39
JHDM2	zf30C	1.09	0.055	0.47	0.149071198499986	0.39
JHDM2	CG45071	1.04	0.055	0.47	0.149071198499986	0.39
JHDM2	kin17	0.96	0.055	0.47	0.149071198499986	0.39
JHDM2	TFAM	0.84	0.055	0.47	0.149071198499986	0.39
JHDM2	Trf	0.77	0.055	0.47	0.149071198499986	0.39
JHDM2	Hakai	0.75	0.055	0.47	0.149071198499986	0.39
JHDM2	bon	0.69	0.055	0.47	0.149071198499986	0.39
JHDM2	CG7368	0.66	0.055	0.47	0.149071198499986	0.39
JHDM2	E2f1	0.61	0.055	0.47	0.149071198499986	0.39
JHDM2	ADD1	0.59	0.055	0.47	0.149071198499986	0.39
JHDM2	Xbp1	0.54	0.055	0.47	0.149071198499986	0.39
JHDM2	ppl	0.46	0.055	0.47	0.149071198499986	0.39
JHDM2	Dad	0.46	0.055	0.47	0.149071198499986	0.39
JHDM2	Side	0.45	0.055	0.47	0.149071198499986	0.39
CG9386	CG3815	3.08	0.066	0.31	0.149071198499986	0.29
CG9386	dalao	2.65	0.066	0.31	0.149071198499986	0.29
CG9386	CG14441	2.61	0.066	0.31	0.149071198499986	0.29
CG9386	spt4	2.58	0.066	0.31	0.149071198499986	0.29
CG9386	CG15073	2.1	0.066	0.31	0.149071198499986	0.29
CG9386	CG12299	1.98	0.066	0.31	0.149071198499986	0.29
CG9386	CG3065	1.97	0.066	0.31	0.149071198499986	0.29
CG9386	Bap55	1.48	0.066	0.31	0.149071198499986	0.29
CG9386	Hakai	1.44	0.066	0.31	0.149071198499986	0.29
CG9386	dbr	1.36	0.066	0.31	0.149071198499986	0.29
CG9386	CG11317	1.3	0.066	0.31	0.149071198499986	0.29
CG9386	mod	1.26	0.066	0.31	0.149071198499986	0.29
CG9386	MED17	1.25	0.066	0.31	0.149071198499986	0.29
CG9386	CG2889	1.23	0.066	0.31	0.149071198499986	0.29
CG9386	ash2	1.15	0.066	0.31	0.149071198499986	0.29
CG9386	mor	1.12	0.066	0.31	0.149071198499986	0.29
CG9386	Ssl1	1.06	0.066	0.31	0.149071198499986	0.29
CG9386	ecd	0.91	0.066	0.31	0.149071198499986	0.29
CG9386	CG8924	0.91	0.066	0.31	0.149071198499986	0.29
CG9386	NELF-B	0.9	0.066	0.31	0.149071198499986	0.29
CG9386	cwo	0.88	0.066	0.31	0.149071198499986	0.29
CG9386	CG10959	0.87	0.066	0.31	0.149071198499986	0.29
CG9386	CG17829	0.83	0.066	0.31	0.149071198499986	0.29
CG9386	Mes4	0.8	0.066	0.31	0.149071198499986	0.29
CG9386	Chrac-14	0.79	0.066	0.31	0.149071198499986	0.29
CG9386	Eip74EF	0.79	0.066	0.31	0.149071198499986	0.29
CG9386	CG8765	0.75	0.066	0.31	0.149071198499986	0.29
CG9386	nvy	0.75	0.066	0.31	0.149071198499986	0.29
CG9386	HmgD	0.74	0.066	0.31	0.149071198499986	0.29
CG9386	Cdc5	0.72	0.066	0.31	0.149071198499986	0.29
Vps45	CG44247	2.8	0.056	-0.25	-0.0666666666666667	0.91
Vps45	dalao	2.75	0.056	-0.25	-0.0666666666666667	0.91
Vps45	mld	2.63	0.056	-0.25	-0.0666666666666667	0.91
Vps45	Lmpt	2.45	0.056	-0.25	-0.0666666666666667	0.91
Vps45	MED18	2.43	0.056	-0.25	-0.0666666666666667	0.91
Vps45	grp	2.41	0.056	-0.25	-0.0666666666666667	0.91
Vps45	CG6907	1.83	0.056	-0.25	-0.0666666666666667	0.91
Vps45	Hr39	1.77	0.056	-0.25	-0.0666666666666667	0.91
Vps45	CG32700	1.63	0.056	-0.25	-0.0666666666666667	0.91
Vps45	ecd	1.6	0.056	-0.25	-0.0666666666666667	0.91
Vps45	HP1b	1.44	0.056	-0.25	-0.0666666666666667	0.91
Vps45	Opbp	1.4	0.056	-0.25	-0.0666666666666667	0.91
Vps45	Taf5	1.38	0.056	-0.25	-0.0666666666666667	0.91
Vps45	CG11696	1.35	0.056	-0.25	-0.0666666666666667	0.91
Vps45	CG8765	1.33	0.056	-0.25	-0.0666666666666667	0.91
Vps45	ssp	1.32	0.056	-0.25	-0.0666666666666667	0.91
Vps45	CG3163	1.29	0.056	-0.25	-0.0666666666666667	0.91
Vps45	CG11723	1.19	0.056	-0.25	-0.0666666666666667	0.91
Vps45	Hsf	1.17	0.056	-0.25	-0.0666666666666667	0.91
Vps45	Rpd3	1.16	0.056	-0.25	-0.0666666666666667	0.91
Vps45	jing	1.15	0.056	-0.25	-0.0666666666666667	0.91
Vps45	CG3065	1.15	0.056	-0.25	-0.0666666666666667	0.91
Vps45	l(3)mbt	1.03	0.056	-0.25	-0.0666666666666667	0.91
Vps45	CG1792	1.02	0.056	-0.25	-0.0666666666666667	0.91
Vps45	CG17361	1.01	0.056	-0.25	-0.0666666666666667	0.91
Vps45	E2f2	0.98	0.056	-0.25	-0.0666666666666667	0.91
Vps45	CG14711	0.96	0.056	-0.25	-0.0666666666666667	0.91
Vps45	Cdc5	0.91	0.056	-0.25	-0.0666666666666667	0.91
Vps45	zf30C	0.86	0.056	-0.25	-0.0666666666666667	0.91
Vps45	TFAM	0.86	0.056	-0.25	-0.0666666666666667	0.91
Crc	CG8216	6.96	0.187	-0.17	0.174077655955698	0.3
Crc	l(3)mbt	4.88	0.187	-0.17	0.174077655955698	0.3
Crc	CG6163	4.47	0.187	-0.17	0.174077655955698	0.3
Crc	ppl	3.68	0.187	-0.17	0.174077655955698	0.3
Crc	CG6683	3.34	0.187	-0.17	0.174077655955698	0.3
Crc	CG8924	2.92	0.187	-0.17	0.174077655955698	0.3
Crc	CrebA	2.81	0.187	-0.17	0.174077655955698	0.3
Crc	Atf-2	2.26	0.187	-0.17	0.174077655955698	0.3
Crc	CG9948	2.08	0.187	-0.17	0.174077655955698	0.3
Crc	mld	1.9	0.187	-0.17	0.174077655955698	0.3
Crc	CG11414	1.77	0.187	-0.17	0.174077655955698	0.3
Crc	spt4	1.74	0.187	-0.17	0.174077655955698	0.3
Crc	Eip74EF	1.72	0.187	-0.17	0.174077655955698	0.3
Crc	dalao	1.69	0.187	-0.17	0.174077655955698	0.3
Crc	TFAM	1.68	0.187	-0.17	0.174077655955698	0.3
Crc	CG4565	1.67	0.187	-0.17	0.174077655955698	0.3
Crc	CG13123	1.66	0.187	-0.17	0.174077655955698	0.3
Crc	Hr39	1.63	0.187	-0.17	0.174077655955698	0.3
Crc	dbr	1.46	0.187	-0.17	0.174077655955698	0.3
Crc	CG15073	1.39	0.187	-0.17	0.174077655955698	0.3
Crc	ktub	1.28	0.187	-0.17	0.174077655955698	0.3
Crc	Cdc5	1.25	0.187	-0.17	0.174077655955698	0.3
Crc	CG9215	1.18	0.187	-0.17	0.174077655955698	0.3
Crc	E2f2	1.17	0.187	-0.17	0.174077655955698	0.3
Crc	CG17806	1.13	0.187	-0.17	0.174077655955698	0.3
Crc	Brf	1.13	0.187	-0.17	0.174077655955698	0.3
Crc	CG3847	1.09	0.187	-0.17	0.174077655955698	0.3
Crc	CG32700	0.98	0.187	-0.17	0.174077655955698	0.3
Crc	dimm	0.96	0.187	-0.17	0.174077655955698	0.3
Crc	Rack1	0.91	0.187	-0.17	0.174077655955698	0.3
Dh44	CG15073	4.53	0.175	-0.37	0.0975900072948533	0.01
Dh44	Rbsn-5	3.49	0.175	-0.37	0.0975900072948533	0.01
Dh44	CG8950	2.02	0.175	-0.37	0.0975900072948533	0.01
Dh44	Dnz1	1.83	0.175	-0.37	0.0975900072948533	0.01
Dh44	tef	1.68	0.175	-0.37	0.0975900072948533	0.01
Dh44	MED4	1.65	0.175	-0.37	0.0975900072948533	0.01
Dh44	mrn	1.64	0.175	-0.37	0.0975900072948533	0.01
Dh44	Dh44-R2	1.58	0.175	-0.37	0.0975900072948533	0.01
Dh44	CG3065	1.5	0.175	-0.37	0.0975900072948533	0.01
Dh44	Crc	1.48	0.175	-0.37	0.0975900072948533	0.01
Dh44	CG4565	1.29	0.175	-0.37	0.0975900072948533	0.01
Dh44	E2f2	1.29	0.175	-0.37	0.0975900072948533	0.01
Dh44	CG11696	1.25	0.175	-0.37	0.0975900072948533	0.01
Dh44	phol	1.21	0.175	-0.37	0.0975900072948533	0.01
Dh44	TH1	1.2	0.175	-0.37	0.0975900072948533	0.01
Dh44	tara	1.15	0.175	-0.37	0.0975900072948533	0.01
Dh44	ktub	1.12	0.175	-0.37	0.0975900072948533	0.01
Dh44	zf30C	1.09	0.175	-0.37	0.0975900072948533	0.01
Dh44	CG6689	1.05	0.175	-0.37	0.0975900072948533	0.01
Dh44	Taf5	1.03	0.175	-0.37	0.0975900072948533	0.01
Dh44	cbt	1	0.175	-0.37	0.0975900072948533	0.01
Dh44	Mes4	0.99	0.175	-0.37	0.0975900072948533	0.01
Dh44	TfIIFbeta	0.99	0.175	-0.37	0.0975900072948533	0.01
Dh44	ssp	0.99	0.175	-0.37	0.0975900072948533	0.01
Dh44	HmgD	0.99	0.175	-0.37	0.0975900072948533	0.01
Dh44	CG6813	0.98	0.175	-0.37	0.0975900072948533	0.01
Dh44	Mef2	0.98	0.175	-0.37	0.0975900072948533	0.01
Dh44	Kdm2	0.97	0.175	-0.37	0.0975900072948533	0.01
Dh44	CG4676	0.97	0.175	-0.37	0.0975900072948533	0.01
Dh44	CG8216	0.95	0.175	-0.37	0.0975900072948533	0.01
Unc-115a	Ssl1	5.07	0.067	0.17	0.174077655955698	0.32
Unc-115a	CG4820	4.1	0.067	0.17	0.174077655955698	0.32
Unc-115a	CG3815	3.5	0.067	0.17	0.174077655955698	0.32
Unc-115a	phol	3.48	0.067	0.17	0.174077655955698	0.32
Unc-115a	MED4	2.22	0.067	0.17	0.174077655955698	0.32
Unc-115a	Sox14	2.08	0.067	0.17	0.174077655955698	0.32
Unc-115a	Trf	2.01	0.067	0.17	0.174077655955698	0.32
Unc-115a	mod	1.89	0.067	0.17	0.174077655955698	0.32
Unc-115a	Cdc5	1.86	0.067	0.17	0.174077655955698	0.32
Unc-115a	grp	1.77	0.067	0.17	0.174077655955698	0.32
Unc-115a	CG14711	1.66	0.067	0.17	0.174077655955698	0.32
Unc-115a	Rbf	1.63	0.067	0.17	0.174077655955698	0.32
Unc-115a	CG12659	1.6	0.067	0.17	0.174077655955698	0.32
Unc-115a	hpo	1.56	0.067	0.17	0.174077655955698	0.32
Unc-115a	CG3838	1.52	0.067	0.17	0.174077655955698	0.32
Unc-115a	CG17568	1.51	0.067	0.17	0.174077655955698	0.32
Unc-115a	CG32982	1.32	0.067	0.17	0.174077655955698	0.32
Unc-115a	dalao	1.29	0.067	0.17	0.174077655955698	0.32
Unc-115a	ssp	1.24	0.067	0.17	0.174077655955698	0.32
Unc-115a	CG7368	1.2	0.067	0.17	0.174077655955698	0.32
Unc-115a	CG8578	1.2	0.067	0.17	0.174077655955698	0.32
Unc-115a	ph-p	1.17	0.067	0.17	0.174077655955698	0.32
Unc-115a	GATAd	1.12	0.067	0.17	0.174077655955698	0.32
Unc-115a	CG15073	1.12	0.067	0.17	0.174077655955698	0.32
Unc-115a	mld	1.08	0.067	0.17	0.174077655955698	0.32
Unc-115a	Rbsn-5	1.07	0.067	0.17	0.174077655955698	0.32
Unc-115a	CG9705	1.06	0.067	0.17	0.174077655955698	0.32
Unc-115a	ecd	1.04	0.067	0.17	0.174077655955698	0.32
Unc-115a	Mef2	1.01	0.067	0.17	0.174077655955698	0.32
Unc-115a	dimm	0.92	0.067	0.17	0.174077655955698	0.32
CG8412	CG45071	4.19	0.064	-0.4	0.0666666666666667	0.01
CG8412	CG3847	4.09	0.064	-0.4	0.0666666666666667	0.01
CG8412	Eip74EF	2.74	0.064	-0.4	0.0666666666666667	0.01
CG8412	CG8578	2.69	0.064	-0.4	0.0666666666666667	0.01
CG8412	CG4565	2.59	0.064	-0.4	0.0666666666666667	0.01
CG8412	CG7368	2.43	0.064	-0.4	0.0666666666666667	0.01
CG8412	trem	2.39	0.064	-0.4	0.0666666666666667	0.01
CG8412	Dnz1	2.2	0.064	-0.4	0.0666666666666667	0.01
CG8412	CG17829	2.05	0.064	-0.4	0.0666666666666667	0.01
CG8412	Su(z)12	1.87	0.064	-0.4	0.0666666666666667	0.01
CG8412	Ssl1	1.83	0.064	-0.4	0.0666666666666667	0.01
CG8412	E2f2	1.76	0.064	-0.4	0.0666666666666667	0.01
CG8412	CG42748	1.75	0.064	-0.4	0.0666666666666667	0.01
CG8412	Side	1.72	0.064	-0.4	0.0666666666666667	0.01
CG8412	GATAd	1.63	0.064	-0.4	0.0666666666666667	0.01
CG8412	CG6689	1.62	0.064	-0.4	0.0666666666666667	0.01
CG8412	CG8765	1.55	0.064	-0.4	0.0666666666666667	0.01
CG8412	dimm	1.49	0.064	-0.4	0.0666666666666667	0.01
CG8412	MED17	1.43	0.064	-0.4	0.0666666666666667	0.01
CG8412	CG6654	1.36	0.064	-0.4	0.0666666666666667	0.01
CG8412	CG10959	1.3	0.064	-0.4	0.0666666666666667	0.01
CG8412	HP1b	1.29	0.064	-0.4	0.0666666666666667	0.01
CG8412	CG6907	1.17	0.064	-0.4	0.0666666666666667	0.01
CG8412	esn	1.14	0.064	-0.4	0.0666666666666667	0.01
CG8412	CG32700	1.11	0.064	-0.4	0.0666666666666667	0.01
CG8412	Opbp	1.08	0.064	-0.4	0.0666666666666667	0.01
CG8412	Sap30	1.02	0.064	-0.4	0.0666666666666667	0.01
CG8412	tef	1	0.064	-0.4	0.0666666666666667	0.01
CG8412	Rbsn-5	0.94	0.064	-0.4	0.0666666666666667	0.01
CG8412	Xbp1	0.88	0.064	-0.4	0.0666666666666667	0.01
Snap24	tio	6.5	0.058	0	0.174077655955698	0.17
Snap24	Rpd3	4.83	0.058	0	0.174077655955698	0.17
Snap24	MBD-R2	4.24	0.058	0	0.174077655955698	0.17
Snap24	E2f2	3.3	0.058	0	0.174077655955698	0.17
Snap24	E2f1	2.98	0.058	0	0.174077655955698	0.17
Snap24	CG8765	2.63	0.058	0	0.174077655955698	0.17
Snap24	HmgD	2.54	0.058	0	0.174077655955698	0.17
Snap24	Bap55	2.47	0.058	0	0.174077655955698	0.17
Snap24	ph-p	2.35	0.058	0	0.174077655955698	0.17
Snap24	hng1	2.33	0.058	0	0.174077655955698	0.17
Snap24	e(y)2	2.14	0.058	0	0.174077655955698	0.17
Snap24	CG6813	2.07	0.058	0	0.174077655955698	0.17
Snap24	CG18265	1.87	0.058	0	0.174077655955698	0.17
Snap24	CG9705	1.81	0.058	0	0.174077655955698	0.17
Snap24	CG3815	1.7	0.058	0	0.174077655955698	0.17
Snap24	CG2889	1.68	0.058	0	0.174077655955698	0.17
Snap24	CG42748	1.66	0.058	0	0.174077655955698	0.17
Snap24	Xbp1	1.56	0.058	0	0.174077655955698	0.17
Snap24	grp	1.51	0.058	0	0.174077655955698	0.17
Snap24	cwo	1.47	0.058	0	0.174077655955698	0.17
Snap24	CG15073	1.47	0.058	0	0.174077655955698	0.17
Snap24	Atf-2	1.33	0.058	0	0.174077655955698	0.17
Snap24	mor	1.19	0.058	0	0.174077655955698	0.17
Snap24	mrn	1.14	0.058	0	0.174077655955698	0.17
Snap24	CG6654	1.1	0.058	0	0.174077655955698	0.17
Snap24	CG14441	1.05	0.058	0	0.174077655955698	0.17
Snap24	MED17	1.03	0.058	0	0.174077655955698	0.17
Snap24	tara	1.01	0.058	0	0.174077655955698	0.17
Snap24	CkIIalpha-i1	1	0.058	0	0.174077655955698	0.17
Snap24	ADD1	0.99	0.058	0	0.174077655955698	0.17
Teh1	NFAT	3.86	0.267	0.07	0.786795792469443	0.89
Teh1	CG45071	3.73	0.267	0.07	0.786795792469443	0.89
Teh1	cbt	3.23	0.267	0.07	0.786795792469443	0.89
Teh1	CG42748	3.19	0.267	0.07	0.786795792469443	0.89
Teh1	Eip93F	2.35	0.267	0.07	0.786795792469443	0.89
Teh1	Mes4	2.32	0.267	0.07	0.786795792469443	0.89
Teh1	MED17	2.14	0.267	0.07	0.786795792469443	0.89
Teh1	Hsf	2.11	0.267	0.07	0.786795792469443	0.89
Teh1	mamo	2.05	0.267	0.07	0.786795792469443	0.89
Teh1	Chrac-14	1.58	0.267	0.07	0.786795792469443	0.89
Teh1	mld	1.56	0.267	0.07	0.786795792469443	0.89
Teh1	trem	1.49	0.267	0.07	0.786795792469443	0.89
Teh1	pzg	1.36	0.267	0.07	0.786795792469443	0.89
Teh1	CG17806	1.32	0.267	0.07	0.786795792469443	0.89
Teh1	RpII33	1.16	0.267	0.07	0.786795792469443	0.89
Teh1	dimm	1.15	0.267	0.07	0.786795792469443	0.89
Teh1	zf30C	1.12	0.267	0.07	0.786795792469443	0.89
Teh1	cwo	1.05	0.267	0.07	0.786795792469443	0.89
Teh1	CG30403	1.04	0.267	0.07	0.786795792469443	0.89
Teh1	CG18265	0.98	0.267	0.07	0.786795792469443	0.89
Teh1	Taf5	0.91	0.267	0.07	0.786795792469443	0.89
Teh1	CG6254	0.91	0.267	0.07	0.786795792469443	0.89
Teh1	CG6654	0.87	0.267	0.07	0.786795792469443	0.89
Teh1	CG6689	0.86	0.267	0.07	0.786795792469443	0.89
Teh1	CG9215	0.86	0.267	0.07	0.786795792469443	0.89
Teh1	Hr39	0.85	0.267	0.07	0.786795792469443	0.89
Teh1	Xbp1	0.83	0.267	0.07	0.786795792469443	0.89
Teh1	CrebA	0.83	0.267	0.07	0.786795792469443	0.89
Teh1	MED28	0.81	0.267	0.07	0.786795792469443	0.89
Teh1	Su(z)12	0.78	0.267	0.07	0.786795792469443	0.89
gammaSnap2	mod	5.47	0.221	0.38	0.174077655955698	0.42
gammaSnap2	Xrp1	4	0.221	0.38	0.174077655955698	0.42
gammaSnap2	ecd	3.9	0.221	0.38	0.174077655955698	0.42
gammaSnap2	CG12391	3.53	0.221	0.38	0.174077655955698	0.42
gammaSnap2	Su(var)2-HP2	2.84	0.221	0.38	0.174077655955698	0.42
gammaSnap2	Opbp	2.66	0.221	0.38	0.174077655955698	0.42
gammaSnap2	mamo	2.19	0.221	0.38	0.174077655955698	0.42
gammaSnap2	CG14711	1.89	0.221	0.38	0.174077655955698	0.42
gammaSnap2	Rbsn-5	1.82	0.221	0.38	0.174077655955698	0.42
gammaSnap2	Hakai	1.78	0.221	0.38	0.174077655955698	0.42
gammaSnap2	CG32700	1.72	0.221	0.38	0.174077655955698	0.42
gammaSnap2	CG9705	1.69	0.221	0.38	0.174077655955698	0.42
gammaSnap2	HmgD	1.66	0.221	0.38	0.174077655955698	0.42
gammaSnap2	CG13123	1.66	0.221	0.38	0.174077655955698	0.42
gammaSnap2	CG8216	1.55	0.221	0.38	0.174077655955698	0.42
gammaSnap2	Octbeta2R	1.53	0.221	0.38	0.174077655955698	0.42
gammaSnap2	zf30C	1.2	0.221	0.38	0.174077655955698	0.42
gammaSnap2	Eip93F	1.14	0.221	0.38	0.174077655955698	0.42
gammaSnap2	CG8924	1.13	0.221	0.38	0.174077655955698	0.42
gammaSnap2	CG14441	0.96	0.221	0.38	0.174077655955698	0.42
gammaSnap2	E2f1	0.93	0.221	0.38	0.174077655955698	0.42
gammaSnap2	CG6654	0.9	0.221	0.38	0.174077655955698	0.42
gammaSnap2	CG2889	0.87	0.221	0.38	0.174077655955698	0.42
gammaSnap2	Cdc5	0.82	0.221	0.38	0.174077655955698	0.42
gammaSnap2	row	0.8	0.221	0.38	0.174077655955698	0.42
gammaSnap2	Brf	0.8	0.221	0.38	0.174077655955698	0.42
gammaSnap2	CG6907	0.8	0.221	0.38	0.174077655955698	0.42
gammaSnap2	Hr39	0.78	0.221	0.38	0.174077655955698	0.42
gammaSnap2	Sry-delta	0.71	0.221	0.38	0.174077655955698	0.42
gammaSnap2	ADD1	0.71	0.221	0.38	0.174077655955698	0.42
CG6254	CG4820	6.41	0.057	-0.42	0.382970843102535	0.67
CG6254	CG14441	4.1	0.057	-0.42	0.382970843102535	0.67
CG6254	CG17829	3.48	0.057	-0.42	0.382970843102535	0.67
CG6254	Taf5	2.87	0.057	-0.42	0.382970843102535	0.67
CG6254	Eip74EF	2.84	0.057	-0.42	0.382970843102535	0.67
CG6254	CG7368	2.77	0.057	-0.42	0.382970843102535	0.67
CG6254	CG3847	2.36	0.057	-0.42	0.382970843102535	0.67
CG6254	grp	1.98	0.057	-0.42	0.382970843102535	0.67
CG6254	CG13894	1.94	0.057	-0.42	0.382970843102535	0.67
CG6254	Side	1.74	0.057	-0.42	0.382970843102535	0.67
CG6254	Brf	1.6	0.057	-0.42	0.382970843102535	0.67
CG6254	fd68A	1.59	0.057	-0.42	0.382970843102535	0.67
CG6254	CG3815	1.51	0.057	-0.42	0.382970843102535	0.67
CG6254	Lmpt	1.14	0.057	-0.42	0.382970843102535	0.67
CG6254	CG12299	1.09	0.057	-0.42	0.382970843102535	0.67
CG6254	E2f2	0.99	0.057	-0.42	0.382970843102535	0.67
CG6254	CtBP	0.99	0.057	-0.42	0.382970843102535	0.67
CG6254	Elp3	0.97	0.057	-0.42	0.382970843102535	0.67
CG6254	dalao	0.9	0.057	-0.42	0.382970843102535	0.67
CG6254	cbt	0.83	0.057	-0.42	0.382970843102535	0.67
CG6254	TfIIFbeta	0.76	0.057	-0.42	0.382970843102535	0.67
CG6254	CG42748	0.76	0.057	-0.42	0.382970843102535	0.67
CG6254	ppl	0.74	0.057	-0.42	0.382970843102535	0.67
CG6254	CG3065	0.74	0.057	-0.42	0.382970843102535	0.67
CG6254	tio	0.7	0.057	-0.42	0.382970843102535	0.67
CG6254	HP1b	0.7	0.057	-0.42	0.382970843102535	0.67
CG6254	MED17	0.62	0.057	-0.42	0.382970843102535	0.67
CG6254	MBD-R2	0.61	0.057	-0.42	0.382970843102535	0.67
CG6254	Ssl1	0.6	0.057	-0.42	0.382970843102535	0.67
CG6254	ecd	0.59	0.057	-0.42	0.382970843102535	0.67
CG42795	mrn	4.96	0.238	0.11	0.29277002188456	0.5
CG42795	rgr	4.03	0.238	0.11	0.29277002188456	0.5
CG42795	Sox14	3.39	0.238	0.11	0.29277002188456	0.5
CG42795	HmgD	2.96	0.238	0.11	0.29277002188456	0.5
CG42795	CtBP	2.71	0.238	0.11	0.29277002188456	0.5
CG42795	Octbeta2R	2.59	0.238	0.11	0.29277002188456	0.5
CG42795	CG17806	2.5	0.238	0.11	0.29277002188456	0.5
CG42795	CG14711	2.48	0.238	0.11	0.29277002188456	0.5
CG42795	CG17361	2.37	0.238	0.11	0.29277002188456	0.5
CG42795	Rack1	1.7	0.238	0.11	0.29277002188456	0.5
CG42795	NELF-B	1.64	0.238	0.11	0.29277002188456	0.5
CG42795	zf30C	1.61	0.238	0.11	0.29277002188456	0.5
CG42795	E2f2	1.54	0.238	0.11	0.29277002188456	0.5
CG42795	CG11317	1.51	0.238	0.11	0.29277002188456	0.5
CG42795	tio	1.51	0.238	0.11	0.29277002188456	0.5
CG42795	CG12659	1.44	0.238	0.11	0.29277002188456	0.5
CG42795	Su(var)2-HP2	1.42	0.238	0.11	0.29277002188456	0.5
CG42795	MED17	1.3	0.238	0.11	0.29277002188456	0.5
CG42795	l(3)mbt	1.29	0.238	0.11	0.29277002188456	0.5
CG42795	Dh44-R2	1.24	0.238	0.11	0.29277002188456	0.5
CG42795	CG12299	1.22	0.238	0.11	0.29277002188456	0.5
CG42795	MBD-R2	1.18	0.238	0.11	0.29277002188456	0.5
CG42795	CG11696	1.15	0.238	0.11	0.29277002188456	0.5
CG42795	CG6654	1.05	0.238	0.11	0.29277002188456	0.5
CG42795	mld	1	0.238	0.11	0.29277002188456	0.5
CG42795	CG4820	0.97	0.238	0.11	0.29277002188456	0.5
CG42795	Hakai	0.96	0.238	0.11	0.29277002188456	0.5
CG42795	Mes4	0.89	0.238	0.11	0.29277002188456	0.5
CG42795	CG6813	0.84	0.238	0.11	0.29277002188456	0.5
CG42795	Sap30	0.83	0.238	0.11	0.29277002188456	0.5
CR44938	CG7368	5.81	0.065	0	0.447213595499958	0.74
CR44938	CkIIalpha-i1	3.32	0.065	0	0.447213595499958	0.74
CR44938	mrn	3.1	0.065	0	0.447213595499958	0.74
CR44938	Hsf	3	0.065	0	0.447213595499958	0.74
CR44938	Eip74EF	2.73	0.065	0	0.447213595499958	0.74
CR44938	Rbf	2.08	0.065	0	0.447213595499958	0.74
CR44938	phol	1.9	0.065	0	0.447213595499958	0.74
CR44938	Cdc5	1.65	0.065	0	0.447213595499958	0.74
CR44938	tara	1.56	0.065	0	0.447213595499958	0.74
CR44938	CtBP	1.56	0.065	0	0.447213595499958	0.74
CR44938	CG2889	1.35	0.065	0	0.447213595499958	0.74
CR44938	CG4676	1.32	0.065	0	0.447213595499958	0.74
CR44938	E2f1	1.23	0.065	0	0.447213595499958	0.74
CR44938	ph-p	1.22	0.065	0	0.447213595499958	0.74
CR44938	CG8578	1.13	0.065	0	0.447213595499958	0.74
CR44938	MBD-R2	1	0.065	0	0.447213595499958	0.74
CR44938	mor	0.9	0.065	0	0.447213595499958	0.74
CR44938	ssp	0.9	0.065	0	0.447213595499958	0.74
CR44938	CG3163	0.89	0.065	0	0.447213595499958	0.74
CR44938	Sox14	0.79	0.065	0	0.447213595499958	0.74
CR44938	TH1	0.63	0.065	0	0.447213595499958	0.74
CR44938	CG17568	0.58	0.065	0	0.447213595499958	0.74
CR44938	ppl	0.58	0.065	0	0.447213595499958	0.74
CR44938	Crc	0.58	0.065	0	0.447213595499958	0.74
CR44938	CG12659	0.57	0.065	0	0.447213595499958	0.74
CR44938	Sce	0.56	0.065	0	0.447213595499958	0.74
CR44938	HP1b	0.5	0.065	0	0.447213595499958	0.74
CR44938	row	0.5	0.065	0	0.447213595499958	0.74
CR44938	grp	0.35	0.065	0	0.447213595499958	0.74
CR44938	CG9705	0.35	0.065	0	0.447213595499958	0.74
Irp-1B	CR43670	4.11	0.076	0.5	0.258198889747161	0.35
Irp-1B	Sry-delta	2.89	0.076	0.5	0.258198889747161	0.35
Irp-1B	HP1b	2.58	0.076	0.5	0.258198889747161	0.35
Irp-1B	MBD-R2	2.3	0.076	0.5	0.258198889747161	0.35
Irp-1B	CG11317	2.23	0.076	0.5	0.258198889747161	0.35
Irp-1B	CG17361	1.85	0.076	0.5	0.258198889747161	0.35
Irp-1B	CG10209	1.76	0.076	0.5	0.258198889747161	0.35
Irp-1B	row	1.64	0.076	0.5	0.258198889747161	0.35
Irp-1B	E2f1	1.45	0.076	0.5	0.258198889747161	0.35
Irp-1B	tara	1.35	0.076	0.5	0.258198889747161	0.35
Irp-1B	Rbsn-5	1.34	0.076	0.5	0.258198889747161	0.35
Irp-1B	Xbp1	1.28	0.076	0.5	0.258198889747161	0.35
Irp-1B	CG15073	1.24	0.076	0.5	0.258198889747161	0.35
Irp-1B	CG11723	1.22	0.076	0.5	0.258198889747161	0.35
Irp-1B	CG45071	1.17	0.076	0.5	0.258198889747161	0.35
Irp-1B	CG42748	1.14	0.076	0.5	0.258198889747161	0.35
Irp-1B	ash2	1.13	0.076	0.5	0.258198889747161	0.35
Irp-1B	dimm	1.1	0.076	0.5	0.258198889747161	0.35
Irp-1B	ssp	1.02	0.076	0.5	0.258198889747161	0.35
Irp-1B	E2f2	0.89	0.076	0.5	0.258198889747161	0.35
Irp-1B	CG8216	0.88	0.076	0.5	0.258198889747161	0.35
Irp-1B	Mef2	0.85	0.076	0.5	0.258198889747161	0.35
Irp-1B	TH1	0.79	0.076	0.5	0.258198889747161	0.35
Irp-1B	CG3163	0.79	0.076	0.5	0.258198889747161	0.35
Irp-1B	Hakai	0.77	0.076	0.5	0.258198889747161	0.35
Irp-1B	CG3838	0.75	0.076	0.5	0.258198889747161	0.35
Irp-1B	CG8765	0.73	0.076	0.5	0.258198889747161	0.35
Irp-1B	CG14441	0.71	0.076	0.5	0.258198889747161	0.35
Irp-1B	Bap55	0.7	0.076	0.5	0.258198889747161	0.35
Irp-1B	e(y)2	0.69	0.076	0.5	0.258198889747161	0.35
hth	CG4820	6.79	0.463	0.03	0.0975900072948533	0.2
hth	GATAd	2.77	0.463	0.03	0.0975900072948533	0.2
hth	tio	2.29	0.463	0.03	0.0975900072948533	0.2
hth	Octbeta2R	2.24	0.463	0.03	0.0975900072948533	0.2
hth	ADD1	2.03	0.463	0.03	0.0975900072948533	0.2
hth	CG8765	1.95	0.463	0.03	0.0975900072948533	0.2
hth	Lmpt	1.72	0.463	0.03	0.0975900072948533	0.2
hth	CG17829	1.71	0.463	0.03	0.0975900072948533	0.2
hth	CG8924	1.66	0.463	0.03	0.0975900072948533	0.2
hth	nvy	1.53	0.463	0.03	0.0975900072948533	0.2
hth	Elp3	1.49	0.463	0.03	0.0975900072948533	0.2
hth	CG9948	1.34	0.463	0.03	0.0975900072948533	0.2
hth	CG11317	1.25	0.463	0.03	0.0975900072948533	0.2
hth	CG44247	1.25	0.463	0.03	0.0975900072948533	0.2
hth	l(3)mbt	1.19	0.463	0.03	0.0975900072948533	0.2
hth	Bap55	1.16	0.463	0.03	0.0975900072948533	0.2
hth	CG6813	1.09	0.463	0.03	0.0975900072948533	0.2
hth	mamo	1.06	0.463	0.03	0.0975900072948533	0.2
hth	row	1.05	0.463	0.03	0.0975900072948533	0.2
hth	CG45071	0.97	0.463	0.03	0.0975900072948533	0.2
hth	CG6907	0.93	0.463	0.03	0.0975900072948533	0.2
hth	CG12391	0.92	0.463	0.03	0.0975900072948533	0.2
hth	Hr39	0.87	0.463	0.03	0.0975900072948533	0.2
hth	Dad	0.85	0.463	0.03	0.0975900072948533	0.2
hth	CG14441	0.8	0.463	0.03	0.0975900072948533	0.2
hth	Eip93F	0.76	0.463	0.03	0.0975900072948533	0.2
hth	Sce	0.73	0.463	0.03	0.0975900072948533	0.2
hth	CG12659	0.71	0.463	0.03	0.0975900072948533	0.2
hth	Xbp1	0.68	0.463	0.03	0.0975900072948533	0.2
hth	Kdm2	0.63	0.463	0.03	0.0975900072948533	0.2
CG14683	CG11414	5.57	0.129	-0.41	0.218217890235992	0.62
CG14683	CG4565	3.56	0.129	-0.41	0.218217890235992	0.62
CG14683	CG17568	2.88	0.129	-0.41	0.218217890235992	0.62
CG14683	MED28	2.32	0.129	-0.41	0.218217890235992	0.62
CG14683	CG9215	1.89	0.129	-0.41	0.218217890235992	0.62
CG14683	Ssl1	1.86	0.129	-0.41	0.218217890235992	0.62
CG14683	Mes4	1.77	0.129	-0.41	0.218217890235992	0.62
CG14683	CG18265	1.63	0.129	-0.41	0.218217890235992	0.62
CG14683	bon	1.55	0.129	-0.41	0.218217890235992	0.62
CG14683	CG12659	1.54	0.129	-0.41	0.218217890235992	0.62
CG14683	dimm	1.54	0.129	-0.41	0.218217890235992	0.62
CG14683	l(3)mbt	1.47	0.129	-0.41	0.218217890235992	0.62
CG14683	CG4820	1.42	0.129	-0.41	0.218217890235992	0.62
CG14683	CG8924	1.38	0.129	-0.41	0.218217890235992	0.62
CG14683	esn	1.33	0.129	-0.41	0.218217890235992	0.62
CG14683	mld	1.18	0.129	-0.41	0.218217890235992	0.62
CG14683	CG10209	1.11	0.129	-0.41	0.218217890235992	0.62
CG14683	hpo	1.06	0.129	-0.41	0.218217890235992	0.62
CG14683	E2f1	0.99	0.129	-0.41	0.218217890235992	0.62
CG14683	CG14711	0.91	0.129	-0.41	0.218217890235992	0.62
CG14683	CG6907	0.88	0.129	-0.41	0.218217890235992	0.62
CG14683	Xrp1	0.84	0.129	-0.41	0.218217890235992	0.62
CG14683	zf30C	0.82	0.129	-0.41	0.218217890235992	0.62
CG14683	CG17361	0.8	0.129	-0.41	0.218217890235992	0.62
CG14683	HmgD	0.78	0.129	-0.41	0.218217890235992	0.62
CG14683	CG2889	0.74	0.129	-0.41	0.218217890235992	0.62
CG14683	jing	0.74	0.129	-0.41	0.218217890235992	0.62
CG14683	mrn	0.63	0.129	-0.41	0.218217890235992	0.62
CG14683	CG10654	0.63	0.129	-0.41	0.218217890235992	0.62
CG14683	CG30403	0.6	0.129	-0.41	0.218217890235992	0.62
TkR86C	TH1	9.29	0.201	-0.25	1	0.77
TkR86C	Crc	6.88	0.201	-0.25	1	0.77
TkR86C	bon	3.62	0.201	-0.25	1	0.77
TkR86C	CG11723	2.78	0.201	-0.25	1	0.77
TkR86C	CrebA	2.5	0.201	-0.25	1	0.77
TkR86C	CG6254	2.06	0.201	-0.25	1	0.77
TkR86C	Ssl1	2.06	0.201	-0.25	1	0.77
TkR86C	TFAM	1.79	0.201	-0.25	1	0.77
TkR86C	ssp	1.79	0.201	-0.25	1	0.77
TkR86C	Hakai	1.65	0.201	-0.25	1	0.77
TkR86C	rgr	1.61	0.201	-0.25	1	0.77
TkR86C	CG10209	1.55	0.201	-0.25	1	0.77
TkR86C	NELF-B	1.42	0.201	-0.25	1	0.77
TkR86C	CG3815	1.42	0.201	-0.25	1	0.77
TkR86C	Rpd3	1.41	0.201	-0.25	1	0.77
TkR86C	CG8765	1.37	0.201	-0.25	1	0.77
TkR86C	CG12391	1.36	0.201	-0.25	1	0.77
TkR86C	CG10959	1.34	0.201	-0.25	1	0.77
TkR86C	Elp3	1.34	0.201	-0.25	1	0.77
TkR86C	TfIIFbeta	1.31	0.201	-0.25	1	0.77
TkR86C	nvy	1.29	0.201	-0.25	1	0.77
TkR86C	Hr39	1.26	0.201	-0.25	1	0.77
TkR86C	MED4	1.16	0.201	-0.25	1	0.77
TkR86C	CkIIalpha-i1	1.08	0.201	-0.25	1	0.77
TkR86C	ppl	0.98	0.201	-0.25	1	0.77
TkR86C	CG10654	0.81	0.201	-0.25	1	0.77
TkR86C	Xrp1	0.8	0.201	-0.25	1	0.77
TkR86C	CG8578	0.74	0.201	-0.25	1	0.77
TkR86C	CG44247	0.74	0.201	-0.25	1	0.77
TkR86C	CG9215	0.66	0.201	-0.25	1	0.77
TfIIFbeta	CG6689	7.21	0.06	0.18	0.29277002188456	0.39
TfIIFbeta	fd68A	4.3	0.06	0.18	0.29277002188456	0.39
TfIIFbeta	Dad	3.44	0.06	0.18	0.29277002188456	0.39
TfIIFbeta	ktub	2.98	0.06	0.18	0.29277002188456	0.39
TfIIFbeta	CG6813	2.53	0.06	0.18	0.29277002188456	0.39
TfIIFbeta	CG6683	2.17	0.06	0.18	0.29277002188456	0.39
TfIIFbeta	HP1b	1.99	0.06	0.18	0.29277002188456	0.39
TfIIFbeta	CG11317	1.86	0.06	0.18	0.29277002188456	0.39
TfIIFbeta	mld	1.73	0.06	0.18	0.29277002188456	0.39
TfIIFbeta	Brf	1.7	0.06	0.18	0.29277002188456	0.39
TfIIFbeta	CG6163	1.59	0.06	0.18	0.29277002188456	0.39
TfIIFbeta	CG8950	1.47	0.06	0.18	0.29277002188456	0.39
TfIIFbeta	dbr	1.43	0.06	0.18	0.29277002188456	0.39
TfIIFbeta	CrebA	1.41	0.06	0.18	0.29277002188456	0.39
TfIIFbeta	TFAM	1.37	0.06	0.18	0.29277002188456	0.39
TfIIFbeta	CR43670	1.24	0.06	0.18	0.29277002188456	0.39
TfIIFbeta	grp	1.23	0.06	0.18	0.29277002188456	0.39
TfIIFbeta	Octbeta2R	1.17	0.06	0.18	0.29277002188456	0.39
TfIIFbeta	CG6907	1.07	0.06	0.18	0.29277002188456	0.39
TfIIFbeta	Bx	1.04	0.06	0.18	0.29277002188456	0.39
TfIIFbeta	row	0.99	0.06	0.18	0.29277002188456	0.39
TfIIFbeta	jing	0.97	0.06	0.18	0.29277002188456	0.39
TfIIFbeta	mor	0.93	0.06	0.18	0.29277002188456	0.39
TfIIFbeta	CG3163	0.9	0.06	0.18	0.29277002188456	0.39
TfIIFbeta	pzg	0.88	0.06	0.18	0.29277002188456	0.39
TfIIFbeta	CG10209	0.74	0.06	0.18	0.29277002188456	0.39
TfIIFbeta	tara	0.64	0.06	0.18	0.29277002188456	0.39
TfIIFbeta	CG9215	0.63	0.06	0.18	0.29277002188456	0.39
TfIIFbeta	Eip93F	0.61	0.06	0.18	0.29277002188456	0.39
TfIIFbeta	Sry-delta	0.6	0.06	0.18	0.29277002188456	0.39
CG42394	Sce	4.41	0.296	-0.3	0.0666666666666667	0.01
CG42394	Rpd3	3.35	0.296	-0.3	0.0666666666666667	0.01
CG42394	Dnz1	2.77	0.296	-0.3	0.0666666666666667	0.01
CG42394	CG6813	2.61	0.296	-0.3	0.0666666666666667	0.01
CG42394	CG3815	2.5	0.296	-0.3	0.0666666666666667	0.01
CG42394	CG11414	2.38	0.296	-0.3	0.0666666666666667	0.01
CG42394	Atf-2	2.28	0.296	-0.3	0.0666666666666667	0.01
CG42394	CG42748	2.07	0.296	-0.3	0.0666666666666667	0.01
CG42394	dalao	1.93	0.296	-0.3	0.0666666666666667	0.01
CG42394	MBD-R2	1.92	0.296	-0.3	0.0666666666666667	0.01
CG42394	ecd	1.87	0.296	-0.3	0.0666666666666667	0.01
CG42394	CG11317	1.82	0.296	-0.3	0.0666666666666667	0.01
CG42394	CG6163	1.76	0.296	-0.3	0.0666666666666667	0.01
CG42394	Crc	1.72	0.296	-0.3	0.0666666666666667	0.01
CG42394	CG6254	1.71	0.296	-0.3	0.0666666666666667	0.01
CG42394	Eip74EF	1.66	0.296	-0.3	0.0666666666666667	0.01
CG42394	mod	1.63	0.296	-0.3	0.0666666666666667	0.01
CG42394	jing	1.61	0.296	-0.3	0.0666666666666667	0.01
CG42394	MED4	1.6	0.296	-0.3	0.0666666666666667	0.01
CG42394	Octbeta2R	1.35	0.296	-0.3	0.0666666666666667	0.01
CG42394	MED18	1.33	0.296	-0.3	0.0666666666666667	0.01
CG42394	Dad	1.22	0.296	-0.3	0.0666666666666667	0.01
CG42394	CG18265	1.1	0.296	-0.3	0.0666666666666667	0.01
CG42394	hpo	1.07	0.296	-0.3	0.0666666666666667	0.01
CG42394	CG30403	1.07	0.296	-0.3	0.0666666666666667	0.01
CG42394	CtBP	0.96	0.296	-0.3	0.0666666666666667	0.01
CG42394	ph-p	0.82	0.296	-0.3	0.0666666666666667	0.01
CG42394	CG14441	0.82	0.296	-0.3	0.0666666666666667	0.01
CG42394	TH1	0.7	0.296	-0.3	0.0666666666666667	0.01
CG42394	CG8578	0.63	0.296	-0.3	0.0666666666666667	0.01
CG4565	cwo	3.75	0.069	0.15	0.377964473009227	0.31
CG4565	dbr	2.91	0.069	0.15	0.377964473009227	0.31
CG4565	CG12299	2.72	0.069	0.15	0.377964473009227	0.31
CG4565	CG4676	2.4	0.069	0.15	0.377964473009227	0.31
CG4565	l(3)mbt	2.39	0.069	0.15	0.377964473009227	0.31
CG4565	Su(z)12	2.03	0.069	0.15	0.377964473009227	0.31
CG4565	GATAd	1.95	0.069	0.15	0.377964473009227	0.31
CG4565	Ssl1	1.74	0.069	0.15	0.377964473009227	0.31
CG4565	Octbeta2R	1.69	0.069	0.15	0.377964473009227	0.31
CG4565	Elp3	1.66	0.069	0.15	0.377964473009227	0.31
CG4565	CG6813	1.64	0.069	0.15	0.377964473009227	0.31
CG4565	cbt	1.49	0.069	0.15	0.377964473009227	0.31
CG4565	phol	1.44	0.069	0.15	0.377964473009227	0.31
CG4565	Rack1	1.42	0.069	0.15	0.377964473009227	0.31
CG4565	CG9215	1.34	0.069	0.15	0.377964473009227	0.31
CG4565	mld	1.28	0.069	0.15	0.377964473009227	0.31
CG4565	mor	1.28	0.069	0.15	0.377964473009227	0.31
CG4565	Cdc5	1.24	0.069	0.15	0.377964473009227	0.31
CG4565	Trf	1.21	0.069	0.15	0.377964473009227	0.31
CG4565	e(y)2	1.19	0.069	0.15	0.377964473009227	0.31
CG4565	trem	1.11	0.069	0.15	0.377964473009227	0.31
CG4565	MED28	1.06	0.069	0.15	0.377964473009227	0.31
CG4565	CG2889	0.99	0.069	0.15	0.377964473009227	0.31
CG4565	tara	0.98	0.069	0.15	0.377964473009227	0.31
CG4565	CG1792	0.96	0.069	0.15	0.377964473009227	0.31
CG4565	CG6683	0.89	0.069	0.15	0.377964473009227	0.31
CG4565	CG8578	0.86	0.069	0.15	0.377964473009227	0.31
CG4565	CG6689	0.84	0.069	0.15	0.377964473009227	0.31
CG4565	Rbf	0.76	0.069	0.15	0.377964473009227	0.31
CG4565	Sap30	0.76	0.069	0.15	0.377964473009227	0.31
CG6567	HP1b	3.17	0.042	0.15	0.0975900072948533	0.45
CG6567	CG6813	2.64	0.042	0.15	0.0975900072948533	0.45
CG6567	CR43670	2.55	0.042	0.15	0.0975900072948533	0.45
CG6567	CG11696	2.14	0.042	0.15	0.0975900072948533	0.45
CG6567	ecd	2.06	0.042	0.15	0.0975900072948533	0.45
CG6567	CG6254	1.97	0.042	0.15	0.0975900072948533	0.45
CG6567	CG8578	1.92	0.042	0.15	0.0975900072948533	0.45
CG6567	Ssl1	1.88	0.042	0.15	0.0975900072948533	0.45
CG6567	Elp3	1.81	0.042	0.15	0.0975900072948533	0.45
CG6567	CG14711	1.76	0.042	0.15	0.0975900072948533	0.45
CG6567	Mef2	1.75	0.042	0.15	0.0975900072948533	0.45
CG6567	CG13894	1.5	0.042	0.15	0.0975900072948533	0.45
CG6567	CG17361	1.45	0.042	0.15	0.0975900072948533	0.45
CG6567	jing	1.31	0.042	0.15	0.0975900072948533	0.45
CG6567	grp	1.31	0.042	0.15	0.0975900072948533	0.45
CG6567	CG8924	1.18	0.042	0.15	0.0975900072948533	0.45
CG6567	Mes4	1.16	0.042	0.15	0.0975900072948533	0.45
CG6567	tio	1.14	0.042	0.15	0.0975900072948533	0.45
CG6567	CG4676	1.12	0.042	0.15	0.0975900072948533	0.45
CG6567	Rbf	1.11	0.042	0.15	0.0975900072948533	0.45
CG6567	pzg	1.09	0.042	0.15	0.0975900072948533	0.45
CG6567	rgr	1.03	0.042	0.15	0.0975900072948533	0.45
CG6567	Sry-delta	1.02	0.042	0.15	0.0975900072948533	0.45
CG6567	nvy	0.95	0.042	0.15	0.0975900072948533	0.45
CG6567	CG15073	0.94	0.042	0.15	0.0975900072948533	0.45
CG6567	CG3815	0.88	0.042	0.15	0.0975900072948533	0.45
CG6567	CG17829	0.85	0.042	0.15	0.0975900072948533	0.45
CG6567	Cdc5	0.77	0.042	0.15	0.0975900072948533	0.45
CG6567	Side	0.77	0.042	0.15	0.0975900072948533	0.45
CG6567	Brf	0.7	0.042	0.15	0.0975900072948533	0.45
Tpc1	CG9948	5.73	0.056	0.47	0.0666666666666667	0.01
Tpc1	CG8578	4.52	0.056	0.47	0.0666666666666667	0.01
Tpc1	mamo	4.22	0.056	0.47	0.0666666666666667	0.01
Tpc1	Bap55	3.2	0.056	0.47	0.0666666666666667	0.01
Tpc1	zf30C	3.06	0.056	0.47	0.0666666666666667	0.01
Tpc1	CG18265	2.23	0.056	0.47	0.0666666666666667	0.01
Tpc1	mod	2.02	0.056	0.47	0.0666666666666667	0.01
Tpc1	CG45071	1.86	0.056	0.47	0.0666666666666667	0.01
Tpc1	hng1	1.75	0.056	0.47	0.0666666666666667	0.01
Tpc1	CG4820	1.73	0.056	0.47	0.0666666666666667	0.01
Tpc1	CG6689	1.73	0.056	0.47	0.0666666666666667	0.01
Tpc1	ph-p	1.72	0.056	0.47	0.0666666666666667	0.01
Tpc1	Sap30	1.58	0.056	0.47	0.0666666666666667	0.01
Tpc1	cwo	1.58	0.056	0.47	0.0666666666666667	0.01
Tpc1	row	1.52	0.056	0.47	0.0666666666666667	0.01
Tpc1	bon	1.47	0.056	0.47	0.0666666666666667	0.01
Tpc1	CG12659	1.44	0.056	0.47	0.0666666666666667	0.01
Tpc1	CG17806	1.44	0.056	0.47	0.0666666666666667	0.01
Tpc1	CG44247	1.34	0.056	0.47	0.0666666666666667	0.01
Tpc1	ash2	1.32	0.056	0.47	0.0666666666666667	0.01
Tpc1	CG10209	1.28	0.056	0.47	0.0666666666666667	0.01
Tpc1	E2f1	1.25	0.056	0.47	0.0666666666666667	0.01
Tpc1	CG2889	1.25	0.056	0.47	0.0666666666666667	0.01
Tpc1	Rack1	1.23	0.056	0.47	0.0666666666666667	0.01
Tpc1	Rbsn-5	1.18	0.056	0.47	0.0666666666666667	0.01
Tpc1	cbt	1.13	0.056	0.47	0.0666666666666667	0.01
Tpc1	CG10654	1.1	0.056	0.47	0.0666666666666667	0.01
Tpc1	Su(z)12	0.92	0.056	0.47	0.0666666666666667	0.01
Tpc1	CG11723	0.88	0.056	0.47	0.0666666666666667	0.01
Tpc1	CG6654	0.82	0.056	0.47	0.0666666666666667	0.01
Adk3	Mes4	3.28	0.056	-0.24	0.447213595499958	0.25
Adk3	Dnz1	3.14	0.056	-0.24	0.447213595499958	0.25
Adk3	E2f1	3.04	0.056	-0.24	0.447213595499958	0.25
Adk3	dalao	3.02	0.056	-0.24	0.447213595499958	0.25
Adk3	CG2889	2.35	0.056	-0.24	0.447213595499958	0.25
Adk3	CG9705	2.14	0.056	-0.24	0.447213595499958	0.25
Adk3	esn	2.02	0.056	-0.24	0.447213595499958	0.25
Adk3	CG6813	1.9	0.056	-0.24	0.447213595499958	0.25
Adk3	Side	1.89	0.056	-0.24	0.447213595499958	0.25
Adk3	Sce	1.89	0.056	-0.24	0.447213595499958	0.25
Adk3	ash2	1.86	0.056	-0.24	0.447213595499958	0.25
Adk3	CG42748	1.86	0.056	-0.24	0.447213595499958	0.25
Adk3	dbr	1.61	0.056	-0.24	0.447213595499958	0.25
Adk3	Atf-2	1.45	0.056	-0.24	0.447213595499958	0.25
Adk3	dimm	1.43	0.056	-0.24	0.447213595499958	0.25
Adk3	fd68A	1.33	0.056	-0.24	0.447213595499958	0.25
Adk3	CG17568	1.23	0.056	-0.24	0.447213595499958	0.25
Adk3	HmgD	1.18	0.056	-0.24	0.447213595499958	0.25
Adk3	Kdm2	1.13	0.056	-0.24	0.447213595499958	0.25
Adk3	CG11414	1.12	0.056	-0.24	0.447213595499958	0.25
Adk3	TfIIFbeta	1.02	0.056	-0.24	0.447213595499958	0.25
Adk3	CG3838	0.98	0.056	-0.24	0.447213595499958	0.25
Adk3	cbt	0.93	0.056	-0.24	0.447213595499958	0.25
Adk3	CG1792	0.9	0.056	-0.24	0.447213595499958	0.25
Adk3	Rpd3	0.89	0.056	-0.24	0.447213595499958	0.25
Adk3	CG14711	0.89	0.056	-0.24	0.447213595499958	0.25
Adk3	CG8950	0.86	0.056	-0.24	0.447213595499958	0.25
Adk3	CtBP	0.8	0.056	-0.24	0.447213595499958	0.25
Adk3	hpo	0.79	0.056	-0.24	0.447213595499958	0.25
Adk3	Mef2	0.73	0.056	-0.24	0.447213595499958	0.25
cu	E2f2	6.63	0.203	-0.31	0.53748384988657	0.62
cu	RpII33	3.77	0.203	-0.31	0.53748384988657	0.62
cu	CG11414	3.58	0.203	-0.31	0.53748384988657	0.62
cu	NELF-B	2.76	0.203	-0.31	0.53748384988657	0.62
cu	Su(var)2-HP2	2.67	0.203	-0.31	0.53748384988657	0.62
cu	CG8216	2.09	0.203	-0.31	0.53748384988657	0.62
cu	TfIIFbeta	2.07	0.203	-0.31	0.53748384988657	0.62
cu	CG6254	2.02	0.203	-0.31	0.53748384988657	0.62
cu	ADD1	1.77	0.203	-0.31	0.53748384988657	0.62
cu	grp	1.67	0.203	-0.31	0.53748384988657	0.62
cu	Dnz1	1.63	0.203	-0.31	0.53748384988657	0.62
cu	CG6683	1.6	0.203	-0.31	0.53748384988657	0.62
cu	esn	1.59	0.203	-0.31	0.53748384988657	0.62
cu	CG18265	1.54	0.203	-0.31	0.53748384988657	0.62
cu	CG12659	1.33	0.203	-0.31	0.53748384988657	0.62
cu	CG17361	1.23	0.203	-0.31	0.53748384988657	0.62
cu	Su(z)12	1.22	0.203	-0.31	0.53748384988657	0.62
cu	l(3)mbt	1.22	0.203	-0.31	0.53748384988657	0.62
cu	CG4565	1.22	0.203	-0.31	0.53748384988657	0.62
cu	cwo	1.2	0.203	-0.31	0.53748384988657	0.62
cu	CG32982	1.19	0.203	-0.31	0.53748384988657	0.62
cu	CG10209	1.18	0.203	-0.31	0.53748384988657	0.62
cu	dimm	1.17	0.203	-0.31	0.53748384988657	0.62
cu	CG11723	1.13	0.203	-0.31	0.53748384988657	0.62
cu	mamo	1.08	0.203	-0.31	0.53748384988657	0.62
cu	MED18	1.05	0.203	-0.31	0.53748384988657	0.62
cu	CtBP	0.96	0.203	-0.31	0.53748384988657	0.62
cu	Sry-delta	0.89	0.203	-0.31	0.53748384988657	0.62
cu	CkIIalpha-i1	0.85	0.203	-0.31	0.53748384988657	0.62
cu	CG11317	0.77	0.203	-0.31	0.53748384988657	0.62
CG4820	Dh44-R2	6.53	0.047	0.56	0.382970843102535	0.5
CG4820	CG14441	3.79	0.047	0.56	0.382970843102535	0.5
CG4820	CG32982	3.1	0.047	0.56	0.382970843102535	0.5
CG4820	tef	2.52	0.047	0.56	0.382970843102535	0.5
CG4820	Rbsn-5	2.38	0.047	0.56	0.382970843102535	0.5
CG4820	Lmpt	2.22	0.047	0.56	0.382970843102535	0.5
CG4820	Sox14	2.2	0.047	0.56	0.382970843102535	0.5
CG4820	CG12299	2.07	0.047	0.56	0.382970843102535	0.5
CG4820	Xrp1	2.02	0.047	0.56	0.382970843102535	0.5
CG4820	CG6907	1.84	0.047	0.56	0.382970843102535	0.5
CG4820	dimm	1.75	0.047	0.56	0.382970843102535	0.5
CG4820	Dad	1.74	0.047	0.56	0.382970843102535	0.5
CG4820	mamo	1.68	0.047	0.56	0.382970843102535	0.5
CG4820	Kdm2	1.61	0.047	0.56	0.382970843102535	0.5
CG4820	CG9705	1.56	0.047	0.56	0.382970843102535	0.5
CG4820	Xbp1	1.51	0.047	0.56	0.382970843102535	0.5
CG4820	mod	1.51	0.047	0.56	0.382970843102535	0.5
CG4820	CG11414	1.48	0.047	0.56	0.382970843102535	0.5
CG4820	TH1	1.41	0.047	0.56	0.382970843102535	0.5
CG4820	CG15073	1.4	0.047	0.56	0.382970843102535	0.5
CG4820	mor	1.35	0.047	0.56	0.382970843102535	0.5
CG4820	CG17829	1.32	0.047	0.56	0.382970843102535	0.5
CG4820	CG6654	1.29	0.047	0.56	0.382970843102535	0.5
CG4820	MED17	1.22	0.047	0.56	0.382970843102535	0.5
CG4820	CG8765	1.18	0.047	0.56	0.382970843102535	0.5
CG4820	MED18	1.11	0.047	0.56	0.382970843102535	0.5
CG4820	Su(z)12	1.01	0.047	0.56	0.382970843102535	0.5
CG4820	CG6813	0.92	0.047	0.56	0.382970843102535	0.5
CG4820	mrn	0.87	0.047	0.56	0.382970843102535	0.5
CG4820	CG8950	0.84	0.047	0.56	0.382970843102535	0.5
RpL3	mor	5.93	0.149	0.38	0.29277002188456	0.7
RpL3	Hakai	4.12	0.149	0.38	0.29277002188456	0.7
RpL3	Kdm2	3.39	0.149	0.38	0.29277002188456	0.7
RpL3	Mes4	3.23	0.149	0.38	0.29277002188456	0.7
RpL3	CG12391	3.06	0.149	0.38	0.29277002188456	0.7
RpL3	Crc	2.69	0.149	0.38	0.29277002188456	0.7
RpL3	CG6254	2.63	0.149	0.38	0.29277002188456	0.7
RpL3	CG9948	2.32	0.149	0.38	0.29277002188456	0.7
RpL3	CG3163	1.93	0.149	0.38	0.29277002188456	0.7
RpL3	Su(var)2-HP2	1.91	0.149	0.38	0.29277002188456	0.7
RpL3	ph-p	1.6	0.149	0.38	0.29277002188456	0.7
RpL3	hpo	1.51	0.149	0.38	0.29277002188456	0.7
RpL3	CG3065	1.35	0.149	0.38	0.29277002188456	0.7
RpL3	Dh44-R2	1.34	0.149	0.38	0.29277002188456	0.7
RpL3	ash2	1.32	0.149	0.38	0.29277002188456	0.7
RpL3	Chrac-14	1.31	0.149	0.38	0.29277002188456	0.7
RpL3	ecd	1.3	0.149	0.38	0.29277002188456	0.7
RpL3	Cdc5	1.29	0.149	0.38	0.29277002188456	0.7
RpL3	CG30403	1.28	0.149	0.38	0.29277002188456	0.7
RpL3	tio	1.21	0.149	0.38	0.29277002188456	0.7
RpL3	CG7368	1.19	0.149	0.38	0.29277002188456	0.7
RpL3	MED4	1.13	0.149	0.38	0.29277002188456	0.7
RpL3	Su(z)12	1.05	0.149	0.38	0.29277002188456	0.7
RpL3	CG3838	1.04	0.149	0.38	0.29277002188456	0.7
RpL3	CG17806	0.81	0.149	0.38	0.29277002188456	0.7
RpL3	mamo	0.78	0.149	0.38	0.29277002188456	0.7
RpL3	CG9705	0.75	0.149	0.38	0.29277002188456	0.7
RpL3	CG8216	0.74	0.149	0.38	0.29277002188456	0.7
RpL3	hng1	0.7	0.149	0.38	0.29277002188456	0.7
RpL3	CG8578	0.69	0.149	0.38	0.29277002188456	0.7
CG17187	grp	2.94	0.046	0.15	0.218217890235992	0.29
CG17187	CG17568	2.4	0.046	0.15	0.218217890235992	0.29
CG17187	Dnz1	2.13	0.046	0.15	0.218217890235992	0.29
CG17187	CG3163	1.95	0.046	0.15	0.218217890235992	0.29
CG17187	CG9215	1.89	0.046	0.15	0.218217890235992	0.29
CG17187	ph-p	1.75	0.046	0.15	0.218217890235992	0.29
CG17187	rgr	1.7	0.046	0.15	0.218217890235992	0.29
CG17187	Atf-2	1.67	0.046	0.15	0.218217890235992	0.29
CG17187	Hakai	1.59	0.046	0.15	0.218217890235992	0.29
CG17187	NFAT	1.57	0.046	0.15	0.218217890235992	0.29
CG17187	CG4676	1.29	0.046	0.15	0.218217890235992	0.29
CG17187	CG44247	1.24	0.046	0.15	0.218217890235992	0.29
CG17187	CG8578	1.22	0.046	0.15	0.218217890235992	0.29
CG17187	CG12659	1.22	0.046	0.15	0.218217890235992	0.29
CG17187	CG11317	1.21	0.046	0.15	0.218217890235992	0.29
CG17187	CG14711	1.1	0.046	0.15	0.218217890235992	0.29
CG17187	CG17829	1.02	0.046	0.15	0.218217890235992	0.29
CG17187	CG6907	1.01	0.046	0.15	0.218217890235992	0.29
CG17187	CG10209	1	0.046	0.15	0.218217890235992	0.29
CG17187	Sap30	0.99	0.046	0.15	0.218217890235992	0.29
CG17187	CG6254	0.93	0.046	0.15	0.218217890235992	0.29
CG17187	kin17	0.92	0.046	0.15	0.218217890235992	0.29
CG17187	Kdm2	0.91	0.046	0.15	0.218217890235992	0.29
CG17187	CG3847	0.89	0.046	0.15	0.218217890235992	0.29
CG17187	hpo	0.86	0.046	0.15	0.218217890235992	0.29
CG17187	CG42748	0.81	0.046	0.15	0.218217890235992	0.29
CG17187	Su(var)2-HP2	0.75	0.046	0.15	0.218217890235992	0.29
CG17187	Xbp1	0.75	0.046	0.15	0.218217890235992	0.29
CG17187	Rbf	0.7	0.046	0.15	0.218217890235992	0.29
CG17187	CG6163	0.66	0.046	0.15	0.218217890235992	0.29
CG14701	CG4565	4.93	0.045	-0.09	0.2	0.31
CG14701	grp	4.59	0.045	-0.09	0.2	0.31
CG14701	CG8578	4.12	0.045	-0.09	0.2	0.31
CG14701	HmgD	3.73	0.045	-0.09	0.2	0.31
CG14701	dimm	2.7	0.045	-0.09	0.2	0.31
CG14701	Lmpt	2.52	0.045	-0.09	0.2	0.31
CG14701	CG9215	2.22	0.045	-0.09	0.2	0.31
CG14701	CG32700	1.89	0.045	-0.09	0.2	0.31
CG14701	cbt	1.84	0.045	-0.09	0.2	0.31
CG14701	Mes4	1.83	0.045	-0.09	0.2	0.31
CG14701	CrebA	1.8	0.045	-0.09	0.2	0.31
CG14701	Rack1	1.65	0.045	-0.09	0.2	0.31
CG14701	tara	1.53	0.045	-0.09	0.2	0.31
CG14701	NELF-B	1.51	0.045	-0.09	0.2	0.31
CG14701	nvy	1.37	0.045	-0.09	0.2	0.31
CG14701	CG7368	1.31	0.045	-0.09	0.2	0.31
CG14701	dalao	1.26	0.045	-0.09	0.2	0.31
CG14701	CG11696	1.18	0.045	-0.09	0.2	0.31
CG14701	Rbf	1.17	0.045	-0.09	0.2	0.31
CG14701	CkIIalpha-i1	1.14	0.045	-0.09	0.2	0.31
CG14701	zf30C	1.13	0.045	-0.09	0.2	0.31
CG14701	dbr	1.12	0.045	-0.09	0.2	0.31
CG14701	Crc	1.09	0.045	-0.09	0.2	0.31
CG14701	Sap30	1.01	0.045	-0.09	0.2	0.31
CG14701	hng1	0.94	0.045	-0.09	0.2	0.31
CG14701	CG6254	0.91	0.045	-0.09	0.2	0.31
CG14701	CG13123	0.81	0.045	-0.09	0.2	0.31
CG14701	CG2889	0.77	0.045	-0.09	0.2	0.31
CG14701	CG13894	0.73	0.045	-0.09	0.2	0.31
CG14701	Rbsn-5	0.69	0.045	-0.09	0.2	0.31
pros	Atf-2	3.51	0.861	-0.06	0.181568259800641	0.24
pros	hpo	3.41	0.861	-0.06	0.181568259800641	0.24
pros	bon	3.34	0.861	-0.06	0.181568259800641	0.24
pros	CG3847	2.52	0.861	-0.06	0.181568259800641	0.24
pros	Opbp	2.23	0.861	-0.06	0.181568259800641	0.24
pros	CG42748	2.01	0.861	-0.06	0.181568259800641	0.24
pros	CG3838	2.01	0.861	-0.06	0.181568259800641	0.24
pros	MED4	1.71	0.861	-0.06	0.181568259800641	0.24
pros	Crc	1.66	0.861	-0.06	0.181568259800641	0.24
pros	CG45071	1.61	0.861	-0.06	0.181568259800641	0.24
pros	CG10209	1.6	0.861	-0.06	0.181568259800641	0.24
pros	CG13894	1.56	0.861	-0.06	0.181568259800641	0.24
pros	CG8578	1.41	0.861	-0.06	0.181568259800641	0.24
pros	CG1792	1.27	0.861	-0.06	0.181568259800641	0.24
pros	Lmpt	1.2	0.861	-0.06	0.181568259800641	0.24
pros	TFAM	1.15	0.861	-0.06	0.181568259800641	0.24
pros	mor	1.13	0.861	-0.06	0.181568259800641	0.24
pros	CG17568	1.09	0.861	-0.06	0.181568259800641	0.24
pros	CG8765	1.08	0.861	-0.06	0.181568259800641	0.24
pros	CG8924	1.07	0.861	-0.06	0.181568259800641	0.24
pros	cbt	1.05	0.861	-0.06	0.181568259800641	0.24
pros	CG18265	1.04	0.861	-0.06	0.181568259800641	0.24
pros	CG44247	0.97	0.861	-0.06	0.181568259800641	0.24
pros	spt4	0.86	0.861	-0.06	0.181568259800641	0.24
pros	Su(z)12	0.8	0.861	-0.06	0.181568259800641	0.24
pros	rgr	0.77	0.861	-0.06	0.181568259800641	0.24
pros	Chrac-14	0.76	0.861	-0.06	0.181568259800641	0.24
pros	ADD1	0.76	0.861	-0.06	0.181568259800641	0.24
pros	nvy	0.68	0.861	-0.06	0.181568259800641	0.24
pros	Rbf	0.67	0.861	-0.06	0.181568259800641	0.24
CG5276	CtBP	5.67	0.057	0.1	0.124034734589208	0.16
CG5276	Eip93F	5.27	0.057	0.1	0.124034734589208	0.16
CG5276	phol	5.19	0.057	0.1	0.124034734589208	0.16
CG5276	Eip74EF	3.89	0.057	0.1	0.124034734589208	0.16
CG5276	CG11414	3.75	0.057	0.1	0.124034734589208	0.16
CG5276	CG3847	2.8	0.057	0.1	0.124034734589208	0.16
CG5276	dalao	2.46	0.057	0.1	0.124034734589208	0.16
CG5276	CG6163	2.37	0.057	0.1	0.124034734589208	0.16
CG5276	spt4	2.05	0.057	0.1	0.124034734589208	0.16
CG5276	Sap30	1.97	0.057	0.1	0.124034734589208	0.16
CG5276	TH1	1.94	0.057	0.1	0.124034734589208	0.16
CG5276	kin17	1.93	0.057	0.1	0.124034734589208	0.16
CG5276	CG8765	1.9	0.057	0.1	0.124034734589208	0.16
CG5276	CG9705	1.64	0.057	0.1	0.124034734589208	0.16
CG5276	CG32700	1.4	0.057	0.1	0.124034734589208	0.16
CG5276	CG44247	1.32	0.057	0.1	0.124034734589208	0.16
CG5276	Brf	1.28	0.057	0.1	0.124034734589208	0.16
CG5276	ecd	1.24	0.057	0.1	0.124034734589208	0.16
CG5276	E2f1	1.24	0.057	0.1	0.124034734589208	0.16
CG5276	nvy	1.1	0.057	0.1	0.124034734589208	0.16
CG5276	hng1	1.08	0.057	0.1	0.124034734589208	0.16
CG5276	Octbeta2R	1.05	0.057	0.1	0.124034734589208	0.16
CG5276	Su(z)12	1.04	0.057	0.1	0.124034734589208	0.16
CG5276	dimm	1	0.057	0.1	0.124034734589208	0.16
CG5276	Hsf	0.99	0.057	0.1	0.124034734589208	0.16
CG5276	CG14441	0.9	0.057	0.1	0.124034734589208	0.16
CG5276	CG17806	0.86	0.057	0.1	0.124034734589208	0.16
CG5276	pzg	0.78	0.057	0.1	0.124034734589208	0.16
CG5276	CG9948	0.74	0.057	0.1	0.124034734589208	0.16
CG5276	CG45071	0.63	0.057	0.1	0.124034734589208	0.16
dpr5	cbt	10.06	0.318	0.61	0.428571428571429	0.42
dpr5	CG11414	3.65	0.318	0.61	0.428571428571429	0.42
dpr5	Side	3.44	0.318	0.61	0.428571428571429	0.42
dpr5	CG32700	3.1	0.318	0.61	0.428571428571429	0.42
dpr5	MED18	3.01	0.318	0.61	0.428571428571429	0.42
dpr5	CG17568	2.5	0.318	0.61	0.428571428571429	0.42
dpr5	GATAd	2.36	0.318	0.61	0.428571428571429	0.42
dpr5	CG17829	2.25	0.318	0.61	0.428571428571429	0.42
dpr5	CG11723	1.93	0.318	0.61	0.428571428571429	0.42
dpr5	CG6683	1.87	0.318	0.61	0.428571428571429	0.42
dpr5	CG8950	1.56	0.318	0.61	0.428571428571429	0.42
dpr5	CG14441	1.38	0.318	0.61	0.428571428571429	0.42
dpr5	CG13894	1.13	0.318	0.61	0.428571428571429	0.42
dpr5	Eip74EF	1.06	0.318	0.61	0.428571428571429	0.42
dpr5	CG17806	1.03	0.318	0.61	0.428571428571429	0.42
dpr5	mrn	0.97	0.318	0.61	0.428571428571429	0.42
dpr5	hng1	0.91	0.318	0.61	0.428571428571429	0.42
dpr5	Atf-2	0.82	0.318	0.61	0.428571428571429	0.42
dpr5	fd68A	0.77	0.318	0.61	0.428571428571429	0.42
dpr5	CG10654	0.76	0.318	0.61	0.428571428571429	0.42
dpr5	CG13123	0.68	0.318	0.61	0.428571428571429	0.42
dpr5	TfIIFbeta	0.66	0.318	0.61	0.428571428571429	0.42
dpr5	zf30C	0.59	0.318	0.61	0.428571428571429	0.42
dpr5	CG6654	0.53	0.318	0.61	0.428571428571429	0.42
dpr5	Sry-delta	0.48	0.318	0.61	0.428571428571429	0.42
dpr5	Rpd3	0.44	0.318	0.61	0.428571428571429	0.42
dpr5	tara	0.42	0.318	0.61	0.428571428571429	0.42
dpr5	mor	0.39	0.318	0.61	0.428571428571429	0.42
dpr5	ph-p	0.38	0.318	0.61	0.428571428571429	0.42
dpr5	Xbp1	0.35	0.318	0.61	0.428571428571429	0.42
dpr4	CG10654	4.12	0.098	-0.09	-0.124034734589208	0.71
dpr4	Rbf	3.36	0.098	-0.09	-0.124034734589208	0.71
dpr4	CG8216	3.36	0.098	-0.09	-0.124034734589208	0.71
dpr4	ash2	3.06	0.098	-0.09	-0.124034734589208	0.71
dpr4	CG42748	3.01	0.098	-0.09	-0.124034734589208	0.71
dpr4	GATAd	2.59	0.098	-0.09	-0.124034734589208	0.71
dpr4	CG32982	2.27	0.098	-0.09	-0.124034734589208	0.71
dpr4	HP1b	1.95	0.098	-0.09	-0.124034734589208	0.71
dpr4	Rbsn-5	1.88	0.098	-0.09	-0.124034734589208	0.71
dpr4	hpo	1.78	0.098	-0.09	-0.124034734589208	0.71
dpr4	CG44247	1.77	0.098	-0.09	-0.124034734589208	0.71
dpr4	mod	1.75	0.098	-0.09	-0.124034734589208	0.71
dpr4	mamo	1.64	0.098	-0.09	-0.124034734589208	0.71
dpr4	CG8578	1.61	0.098	-0.09	-0.124034734589208	0.71
dpr4	CG9948	1.53	0.098	-0.09	-0.124034734589208	0.71
dpr4	phol	1.53	0.098	-0.09	-0.124034734589208	0.71
dpr4	jing	1.53	0.098	-0.09	-0.124034734589208	0.71
dpr4	CG3838	1.49	0.098	-0.09	-0.124034734589208	0.71
dpr4	NELF-B	1.25	0.098	-0.09	-0.124034734589208	0.71
dpr4	kin17	1.21	0.098	-0.09	-0.124034734589208	0.71
dpr4	grp	1.17	0.098	-0.09	-0.124034734589208	0.71
dpr4	CG2889	1.15	0.098	-0.09	-0.124034734589208	0.71
dpr4	CG3847	1.14	0.098	-0.09	-0.124034734589208	0.71
dpr4	cwo	1.11	0.098	-0.09	-0.124034734589208	0.71
dpr4	CG45071	0.95	0.098	-0.09	-0.124034734589208	0.71
dpr4	Opbp	0.94	0.098	-0.09	-0.124034734589208	0.71
dpr4	CtBP	0.86	0.098	-0.09	-0.124034734589208	0.71
dpr4	CG13894	0.76	0.098	-0.09	-0.124034734589208	0.71
dpr4	CG3065	0.69	0.098	-0.09	-0.124034734589208	0.71
dpr4	CG6254	0.68	0.098	-0.09	-0.124034734589208	0.71
CG6813	CG4676	7.78	0.038	-0.13	0.258198889747161	0.52
CG6813	e(y)2	7.49	0.038	-0.13	0.258198889747161	0.52
CG6813	Side	4.83	0.038	-0.13	0.258198889747161	0.52
CG6813	pzg	3.85	0.038	-0.13	0.258198889747161	0.52
CG6813	CG6689	2.92	0.038	-0.13	0.258198889747161	0.52
CG6813	CG8216	2.67	0.038	-0.13	0.258198889747161	0.52
CG6813	fd68A	2.51	0.038	-0.13	0.258198889747161	0.52
CG6813	Chrac-14	2.51	0.038	-0.13	0.258198889747161	0.52
CG6813	CG10209	2.49	0.038	-0.13	0.258198889747161	0.52
CG6813	TfIIFbeta	2.3	0.038	-0.13	0.258198889747161	0.52
CG6813	MED28	2.24	0.038	-0.13	0.258198889747161	0.52
CG6813	Bap55	2.2	0.038	-0.13	0.258198889747161	0.52
CG6813	Bx	2.14	0.038	-0.13	0.258198889747161	0.52
CG6813	MED17	2.13	0.038	-0.13	0.258198889747161	0.52
CG6813	CrebA	1.84	0.038	-0.13	0.258198889747161	0.52
CG6813	CG6683	1.79	0.038	-0.13	0.258198889747161	0.52
CG6813	CG7368	1.77	0.038	-0.13	0.258198889747161	0.52
CG6813	Mef2	1.58	0.038	-0.13	0.258198889747161	0.52
CG6813	MED18	1.56	0.038	-0.13	0.258198889747161	0.52
CG6813	CG12391	1.54	0.038	-0.13	0.258198889747161	0.52
CG6813	CG14441	1.51	0.038	-0.13	0.258198889747161	0.52
CG6813	ecd	1.46	0.038	-0.13	0.258198889747161	0.52
CG6813	ADD1	1.4	0.038	-0.13	0.258198889747161	0.52
CG6813	Octbeta2R	1.38	0.038	-0.13	0.258198889747161	0.52
CG6813	Su(z)12	1.16	0.038	-0.13	0.258198889747161	0.52
CG6813	phol	1.14	0.038	-0.13	0.258198889747161	0.52
CG6813	Xbp1	1.09	0.038	-0.13	0.258198889747161	0.52
CG6813	mrn	1.03	0.038	-0.13	0.258198889747161	0.52
CG6813	dimm	1	0.038	-0.13	0.258198889747161	0.52
CG6813	Trf	0.99	0.038	-0.13	0.258198889747161	0.52
CG12594	CG32700	5.09	0.649	0.2	0.258198889747161	0.34
CG12594	CG8950	2.94	0.649	0.2	0.258198889747161	0.34
CG12594	mamo	2.33	0.649	0.2	0.258198889747161	0.34
CG12594	mld	2.11	0.649	0.2	0.258198889747161	0.34
CG12594	CG15073	1.94	0.649	0.2	0.258198889747161	0.34
CG12594	CG10654	1.9	0.649	0.2	0.258198889747161	0.34
CG12594	Eip74EF	1.76	0.649	0.2	0.258198889747161	0.34
CG12594	Ssl1	1.64	0.649	0.2	0.258198889747161	0.34
CG12594	dalao	1.63	0.649	0.2	0.258198889747161	0.34
CG12594	CG6254	1.6	0.649	0.2	0.258198889747161	0.34
CG12594	Dnz1	1.53	0.649	0.2	0.258198889747161	0.34
CG12594	nvy	1.53	0.649	0.2	0.258198889747161	0.34
CG12594	Trf	1.38	0.649	0.2	0.258198889747161	0.34
CG12594	CG4820	1.31	0.649	0.2	0.258198889747161	0.34
CG12594	CG1792	1.25	0.649	0.2	0.258198889747161	0.34
CG12594	CG8765	1.19	0.649	0.2	0.258198889747161	0.34
CG12594	Su(z)12	1.15	0.649	0.2	0.258198889747161	0.34
CG12594	Dad	1.14	0.649	0.2	0.258198889747161	0.34
CG12594	CG13123	1.05	0.649	0.2	0.258198889747161	0.34
CG12594	CG6813	0.91	0.649	0.2	0.258198889747161	0.34
CG12594	CG30403	0.9	0.649	0.2	0.258198889747161	0.34
CG12594	tio	0.85	0.649	0.2	0.258198889747161	0.34
CG12594	CG10959	0.82	0.649	0.2	0.258198889747161	0.34
CG12594	mor	0.75	0.649	0.2	0.258198889747161	0.34
CG12594	HP1b	0.75	0.649	0.2	0.258198889747161	0.34
CG12594	ktub	0.73	0.649	0.2	0.258198889747161	0.34
CG12594	Side	0.73	0.649	0.2	0.258198889747161	0.34
CG12594	CG6163	0.71	0.649	0.2	0.258198889747161	0.34
CG12594	Lmpt	0.64	0.649	0.2	0.258198889747161	0.34
CG12594	tef	0.56	0.649	0.2	0.258198889747161	0.34
CG14721	CG8578	5	0.114	0.02	0.124034734589208	0.13
CG14721	CkIIalpha-i1	3.06	0.114	0.02	0.124034734589208	0.13
CG14721	CR43670	2.95	0.114	0.02	0.124034734589208	0.13
CG14721	cwo	2.31	0.114	0.02	0.124034734589208	0.13
CG14721	Brf	2.09	0.114	0.02	0.124034734589208	0.13
CG14721	tio	2.08	0.114	0.02	0.124034734589208	0.13
CG14721	e(y)2	2.07	0.114	0.02	0.124034734589208	0.13
CG14721	Lmpt	1.78	0.114	0.02	0.124034734589208	0.13
CG14721	ADD1	1.74	0.114	0.02	0.124034734589208	0.13
CG14721	MED4	1.72	0.114	0.02	0.124034734589208	0.13
CG14721	ppl	1.7	0.114	0.02	0.124034734589208	0.13
CG14721	Opbp	1.65	0.114	0.02	0.124034734589208	0.13
CG14721	phol	1.59	0.114	0.02	0.124034734589208	0.13
CG14721	Elp3	1.58	0.114	0.02	0.124034734589208	0.13
CG14721	Rpd3	1.53	0.114	0.02	0.124034734589208	0.13
CG14721	CrebA	1.53	0.114	0.02	0.124034734589208	0.13
CG14721	spt4	1.47	0.114	0.02	0.124034734589208	0.13
CG14721	MED17	1.42	0.114	0.02	0.124034734589208	0.13
CG14721	CG1792	1.37	0.114	0.02	0.124034734589208	0.13
CG14721	Crc	1.36	0.114	0.02	0.124034734589208	0.13
CG14721	NFAT	1.36	0.114	0.02	0.124034734589208	0.13
CG14721	NELF-B	1.23	0.114	0.02	0.124034734589208	0.13
CG14721	CG2889	1.16	0.114	0.02	0.124034734589208	0.13
CG14721	kin17	1.15	0.114	0.02	0.124034734589208	0.13
CG14721	CG12659	1.13	0.114	0.02	0.124034734589208	0.13
CG14721	Rbf	1.09	0.114	0.02	0.124034734589208	0.13
CG14721	mamo	1.05	0.114	0.02	0.124034734589208	0.13
CG14721	CG12391	1.05	0.114	0.02	0.124034734589208	0.13
CG14721	dimm	1	0.114	0.02	0.124034734589208	0.13
CG14721	CG10209	0.97	0.114	0.02	0.124034734589208	0.13
CG6959	jing	2.8	0.407	-0.02	0.683130051063973	0.53
CG6959	l(3)mbt	2.37	0.407	-0.02	0.683130051063973	0.53
CG6959	kin17	2.35	0.407	-0.02	0.683130051063973	0.53
CG6959	CG17829	2.21	0.407	-0.02	0.683130051063973	0.53
CG6959	CG6907	2.12	0.407	-0.02	0.683130051063973	0.53
CG6959	CG15073	2.12	0.407	-0.02	0.683130051063973	0.53
CG6959	GATAd	1.91	0.407	-0.02	0.683130051063973	0.53
CG6959	TH1	1.84	0.407	-0.02	0.683130051063973	0.53
CG6959	CG30403	1.77	0.407	-0.02	0.683130051063973	0.53
CG6959	pzg	1.7	0.407	-0.02	0.683130051063973	0.53
CG6959	CR43670	1.69	0.407	-0.02	0.683130051063973	0.53
CG6959	Sox14	1.67	0.407	-0.02	0.683130051063973	0.53
CG6959	Dad	1.56	0.407	-0.02	0.683130051063973	0.53
CG6959	Hakai	1.51	0.407	-0.02	0.683130051063973	0.53
CG6959	hng1	1.47	0.407	-0.02	0.683130051063973	0.53
CG6959	CG11317	1.34	0.407	-0.02	0.683130051063973	0.53
CG6959	CG11723	1.33	0.407	-0.02	0.683130051063973	0.53
CG6959	Kdm2	1.33	0.407	-0.02	0.683130051063973	0.53
CG6959	ecd	1.17	0.407	-0.02	0.683130051063973	0.53
CG6959	CG6813	1.15	0.407	-0.02	0.683130051063973	0.53
CG6959	Dnz1	1.06	0.407	-0.02	0.683130051063973	0.53
CG6959	CG12659	1.03	0.407	-0.02	0.683130051063973	0.53
CG6959	Crc	0.99	0.407	-0.02	0.683130051063973	0.53
CG6959	CG11414	0.99	0.407	-0.02	0.683130051063973	0.53
CG6959	bon	0.94	0.407	-0.02	0.683130051063973	0.53
CG6959	CG17806	0.92	0.407	-0.02	0.683130051063973	0.53
CG6959	HmgD	0.74	0.407	-0.02	0.683130051063973	0.53
CG6959	Sry-delta	0.72	0.407	-0.02	0.683130051063973	0.53
CG6959	ppl	0.7	0.407	-0.02	0.683130051063973	0.53
CG6959	Rpd3	0.62	0.407	-0.02	0.683130051063973	0.53
CG31368	l(3)mbt	3.74	0.037	0.68	0.0975900072948533	0.01
CG31368	spt4	3.34	0.037	0.68	0.0975900072948533	0.01
CG31368	E2f2	2.42	0.037	0.68	0.0975900072948533	0.01
CG31368	TfIIFbeta	2.13	0.037	0.68	0.0975900072948533	0.01
CG31368	MED28	2.04	0.037	0.68	0.0975900072948533	0.01
CG31368	mld	1.98	0.037	0.68	0.0975900072948533	0.01
CG31368	CG8924	1.98	0.037	0.68	0.0975900072948533	0.01
CG31368	CG15073	1.94	0.037	0.68	0.0975900072948533	0.01
CG31368	CG32700	1.76	0.037	0.68	0.0975900072948533	0.01
CG31368	ash2	1.52	0.037	0.68	0.0975900072948533	0.01
CG31368	CG8216	1.44	0.037	0.68	0.0975900072948533	0.01
CG31368	Rpd3	1.29	0.037	0.68	0.0975900072948533	0.01
CG31368	CG6163	1.25	0.037	0.68	0.0975900072948533	0.01
CG31368	CG4820	1.14	0.037	0.68	0.0975900072948533	0.01
CG31368	RpII33	1.06	0.037	0.68	0.0975900072948533	0.01
CG31368	row	1	0.037	0.68	0.0975900072948533	0.01
CG31368	ecd	0.96	0.037	0.68	0.0975900072948533	0.01
CG31368	TFAM	0.94	0.037	0.68	0.0975900072948533	0.01
CG31368	mor	0.9	0.037	0.68	0.0975900072948533	0.01
CG31368	Sox14	0.89	0.037	0.68	0.0975900072948533	0.01
CG31368	Eip74EF	0.79	0.037	0.68	0.0975900072948533	0.01
CG31368	Atf-2	0.74	0.037	0.68	0.0975900072948533	0.01
CG31368	CG10209	0.74	0.037	0.68	0.0975900072948533	0.01
CG31368	tara	0.68	0.037	0.68	0.0975900072948533	0.01
CG31368	CG3065	0.55	0.037	0.68	0.0975900072948533	0.01
CG31368	TH1	0.51	0.037	0.68	0.0975900072948533	0.01
CG31368	rgr	0.49	0.037	0.68	0.0975900072948533	0.01
CG31368	CG4676	0.46	0.037	0.68	0.0975900072948533	0.01
CG31368	grp	0.42	0.037	0.68	0.0975900072948533	0.01
CG31368	CG11414	0.42	0.037	0.68	0.0975900072948533	0.01
Cad87A	Mes4	6.44	0.197	0.04	0.0975900072948533	0.03
Cad87A	ADD1	2.88	0.197	0.04	0.0975900072948533	0.03
Cad87A	e(y)2	2.68	0.197	0.04	0.0975900072948533	0.03
Cad87A	CG3065	2.65	0.197	0.04	0.0975900072948533	0.03
Cad87A	CG8578	2.43	0.197	0.04	0.0975900072948533	0.03
Cad87A	CG32700	2.42	0.197	0.04	0.0975900072948533	0.03
Cad87A	CG13123	2.4	0.197	0.04	0.0975900072948533	0.03
Cad87A	Dad	2.15	0.197	0.04	0.0975900072948533	0.03
Cad87A	GATAd	2.04	0.197	0.04	0.0975900072948533	0.03
Cad87A	Sce	1.94	0.197	0.04	0.0975900072948533	0.03
Cad87A	MED17	1.86	0.197	0.04	0.0975900072948533	0.03
Cad87A	CG9948	1.72	0.197	0.04	0.0975900072948533	0.03
Cad87A	RpII33	1.68	0.197	0.04	0.0975900072948533	0.03
Cad87A	Trf	1.67	0.197	0.04	0.0975900072948533	0.03
Cad87A	tara	1.5	0.197	0.04	0.0975900072948533	0.03
Cad87A	mld	1.5	0.197	0.04	0.0975900072948533	0.03
Cad87A	zf30C	1.5	0.197	0.04	0.0975900072948533	0.03
Cad87A	Cdc5	1.44	0.197	0.04	0.0975900072948533	0.03
Cad87A	CG17806	1.42	0.197	0.04	0.0975900072948533	0.03
Cad87A	E2f2	1.37	0.197	0.04	0.0975900072948533	0.03
Cad87A	ecd	1.34	0.197	0.04	0.0975900072948533	0.03
Cad87A	Opbp	1.29	0.197	0.04	0.0975900072948533	0.03
Cad87A	CG1792	1.23	0.197	0.04	0.0975900072948533	0.03
Cad87A	Rpd3	1.05	0.197	0.04	0.0975900072948533	0.03
Cad87A	tef	1.05	0.197	0.04	0.0975900072948533	0.03
Cad87A	ktub	1.02	0.197	0.04	0.0975900072948533	0.03
Cad87A	CG3163	1	0.197	0.04	0.0975900072948533	0.03
Cad87A	dimm	0.98	0.197	0.04	0.0975900072948533	0.03
Cad87A	MED4	0.98	0.197	0.04	0.0975900072948533	0.03
Cad87A	E2f1	0.96	0.197	0.04	0.0975900072948533	0.03
Hsp70Aa	Eip93F	5.2	0.173	0.12	0.333333333333333	0.53
Hsp70Aa	Hsf	3.46	0.173	0.12	0.333333333333333	0.53
Hsp70Aa	MBD-R2	3.07	0.173	0.12	0.333333333333333	0.53
Hsp70Aa	Rbf	2.53	0.173	0.12	0.333333333333333	0.53
Hsp70Aa	CG17361	2.43	0.173	0.12	0.333333333333333	0.53
Hsp70Aa	Taf5	2.05	0.173	0.12	0.333333333333333	0.53
Hsp70Aa	CG8765	1.83	0.173	0.12	0.333333333333333	0.53
Hsp70Aa	hpo	1.56	0.173	0.12	0.333333333333333	0.53
Hsp70Aa	CR43670	1.54	0.173	0.12	0.333333333333333	0.53
Hsp70Aa	CG8216	1.17	0.173	0.12	0.333333333333333	0.53
Hsp70Aa	dimm	1.06	0.173	0.12	0.333333333333333	0.53
Hsp70Aa	ktub	1.04	0.173	0.12	0.333333333333333	0.53
Hsp70Aa	ssp	1.01	0.173	0.12	0.333333333333333	0.53
Hsp70Aa	Hakai	0.98	0.173	0.12	0.333333333333333	0.53
Hsp70Aa	mor	0.96	0.173	0.12	0.333333333333333	0.53
Hsp70Aa	CG17806	0.93	0.173	0.12	0.333333333333333	0.53
Hsp70Aa	dalao	0.89	0.173	0.12	0.333333333333333	0.53
Hsp70Aa	e(y)2	0.87	0.173	0.12	0.333333333333333	0.53
Hsp70Aa	Trf	0.82	0.173	0.12	0.333333333333333	0.53
Hsp70Aa	ecd	0.77	0.173	0.12	0.333333333333333	0.53
Hsp70Aa	CG11696	0.76	0.173	0.12	0.333333333333333	0.53
Hsp70Aa	CG12391	0.75	0.173	0.12	0.333333333333333	0.53
Hsp70Aa	CG32700	0.73	0.173	0.12	0.333333333333333	0.53
Hsp70Aa	Bx	0.71	0.173	0.12	0.333333333333333	0.53
Hsp70Aa	NELF-B	0.67	0.173	0.12	0.333333333333333	0.53
Hsp70Aa	mod	0.62	0.173	0.12	0.333333333333333	0.53
Hsp70Aa	Sce	0.6	0.173	0.12	0.333333333333333	0.53
Hsp70Aa	CG9948	0.58	0.173	0.12	0.333333333333333	0.53
Hsp70Aa	Cdc5	0.46	0.173	0.12	0.333333333333333	0.53
Hsp70Aa	CG3815	0.43	0.173	0.12	0.333333333333333	0.53
Hsp70Ab	Mes4	6.85	0.084	0.34	0.124034734589208	0.11
Hsp70Ab	E2f1	2.93	0.084	0.34	0.124034734589208	0.11
Hsp70Ab	CG11723	2.06	0.084	0.34	0.124034734589208	0.11
Hsp70Ab	bon	2.02	0.084	0.34	0.124034734589208	0.11
Hsp70Ab	Trf	1.88	0.084	0.34	0.124034734589208	0.11
Hsp70Ab	Su(z)12	1.74	0.084	0.34	0.124034734589208	0.11
Hsp70Ab	Eip74EF	1.69	0.084	0.34	0.124034734589208	0.11
Hsp70Ab	fd68A	1.68	0.084	0.34	0.124034734589208	0.11
Hsp70Ab	CG3163	1.6	0.084	0.34	0.124034734589208	0.11
Hsp70Ab	Atf-2	1.5	0.084	0.34	0.124034734589208	0.11
Hsp70Ab	row	1.4	0.084	0.34	0.124034734589208	0.11
Hsp70Ab	MED17	1.37	0.084	0.34	0.124034734589208	0.11
Hsp70Ab	CG11696	1.33	0.084	0.34	0.124034734589208	0.11
Hsp70Ab	CG3815	1.29	0.084	0.34	0.124034734589208	0.11
Hsp70Ab	CG4676	1.24	0.084	0.34	0.124034734589208	0.11
Hsp70Ab	cwo	1.21	0.084	0.34	0.124034734589208	0.11
Hsp70Ab	Elp3	1.12	0.084	0.34	0.124034734589208	0.11
Hsp70Ab	e(y)2	1.07	0.084	0.34	0.124034734589208	0.11
Hsp70Ab	grp	1.04	0.084	0.34	0.124034734589208	0.11
Hsp70Ab	CG30403	1.02	0.084	0.34	0.124034734589208	0.11
Hsp70Ab	CG3065	1	0.084	0.34	0.124034734589208	0.11
Hsp70Ab	nvy	0.97	0.084	0.34	0.124034734589208	0.11
Hsp70Ab	Sox14	0.97	0.084	0.34	0.124034734589208	0.11
Hsp70Ab	Hakai	0.95	0.084	0.34	0.124034734589208	0.11
Hsp70Ab	CG12391	0.94	0.084	0.34	0.124034734589208	0.11
Hsp70Ab	ecd	0.93	0.084	0.34	0.124034734589208	0.11
Hsp70Ab	CG13894	0.88	0.084	0.34	0.124034734589208	0.11
Hsp70Ab	HP1b	0.72	0.084	0.34	0.124034734589208	0.11
Hsp70Ab	CG9215	0.69	0.084	0.34	0.124034734589208	0.11
Hsp70Ab	dalao	0.68	0.084	0.34	0.124034734589208	0.11
GC1	cbt	5.17	0.32	0.04	0.487950036474267	0.57
GC1	CG4565	3.58	0.32	0.04	0.487950036474267	0.57
GC1	mod	3.56	0.32	0.04	0.487950036474267	0.57
GC1	CG15073	3.51	0.32	0.04	0.487950036474267	0.57
GC1	mamo	3.45	0.32	0.04	0.487950036474267	0.57
GC1	CrebA	2.8	0.32	0.04	0.487950036474267	0.57
GC1	Bap55	2.14	0.32	0.04	0.487950036474267	0.57
GC1	TfIIFbeta	1.86	0.32	0.04	0.487950036474267	0.57
GC1	CG8765	1.62	0.32	0.04	0.487950036474267	0.57
GC1	e(y)2	1.59	0.32	0.04	0.487950036474267	0.57
GC1	MED28	1.43	0.32	0.04	0.487950036474267	0.57
GC1	dimm	1.39	0.32	0.04	0.487950036474267	0.57
GC1	CG10959	1.37	0.32	0.04	0.487950036474267	0.57
GC1	Su(var)2-HP2	1.37	0.32	0.04	0.487950036474267	0.57
GC1	CkIIalpha-i1	1.27	0.32	0.04	0.487950036474267	0.57
GC1	spt4	1.26	0.32	0.04	0.487950036474267	0.57
GC1	ash2	1.16	0.32	0.04	0.487950036474267	0.57
GC1	esn	1.16	0.32	0.04	0.487950036474267	0.57
GC1	CG8924	1.15	0.32	0.04	0.487950036474267	0.57
GC1	Opbp	1.14	0.32	0.04	0.487950036474267	0.57
GC1	CG17361	1.11	0.32	0.04	0.487950036474267	0.57
GC1	Octbeta2R	1.02	0.32	0.04	0.487950036474267	0.57
GC1	CG9215	0.98	0.32	0.04	0.487950036474267	0.57
GC1	CG6683	0.95	0.32	0.04	0.487950036474267	0.57
GC1	RpII33	0.91	0.32	0.04	0.487950036474267	0.57
GC1	jing	0.86	0.32	0.04	0.487950036474267	0.57
GC1	CG44247	0.85	0.32	0.04	0.487950036474267	0.57
GC1	Taf5	0.8	0.32	0.04	0.487950036474267	0.57
GC1	ppl	0.79	0.32	0.04	0.487950036474267	0.57
GC1	Eip74EF	0.71	0.32	0.04	0.487950036474267	0.57
Tango9	ph-p	4.42	0.119	-0.27	0.333333333333333	0.59
Tango9	CR43670	4.01	0.119	-0.27	0.333333333333333	0.59
Tango9	Dnz1	3.74	0.119	-0.27	0.333333333333333	0.59
Tango9	Brf	2.88	0.119	-0.27	0.333333333333333	0.59
Tango9	ash2	2.69	0.119	-0.27	0.333333333333333	0.59
Tango9	CG12391	2.53	0.119	-0.27	0.333333333333333	0.59
Tango9	Cdc5	2.52	0.119	-0.27	0.333333333333333	0.59
Tango9	RpII33	2.39	0.119	-0.27	0.333333333333333	0.59
Tango9	CG14711	2.29	0.119	-0.27	0.333333333333333	0.59
Tango9	esn	2.24	0.119	-0.27	0.333333333333333	0.59
Tango9	Side	2	0.119	-0.27	0.333333333333333	0.59
Tango9	Atf-2	1.89	0.119	-0.27	0.333333333333333	0.59
Tango9	CG17361	1.79	0.119	-0.27	0.333333333333333	0.59
Tango9	CG18265	1.73	0.119	-0.27	0.333333333333333	0.59
Tango9	CrebA	1.67	0.119	-0.27	0.333333333333333	0.59
Tango9	dimm	1.6	0.119	-0.27	0.333333333333333	0.59
Tango9	Sry-delta	1.44	0.119	-0.27	0.333333333333333	0.59
Tango9	Rack1	1.43	0.119	-0.27	0.333333333333333	0.59
Tango9	hng1	1.36	0.119	-0.27	0.333333333333333	0.59
Tango9	CG3847	1.36	0.119	-0.27	0.333333333333333	0.59
Tango9	CG11317	1.29	0.119	-0.27	0.333333333333333	0.59
Tango9	Su(z)12	1.12	0.119	-0.27	0.333333333333333	0.59
Tango9	CG13894	1.1	0.119	-0.27	0.333333333333333	0.59
Tango9	CtBP	1.1	0.119	-0.27	0.333333333333333	0.59
Tango9	CG3838	1.06	0.119	-0.27	0.333333333333333	0.59
Tango9	CG10959	1.05	0.119	-0.27	0.333333333333333	0.59
Tango9	Hsf	1.02	0.119	-0.27	0.333333333333333	0.59
Tango9	trem	1.01	0.119	-0.27	0.333333333333333	0.59
Tango9	CG6683	1	0.119	-0.27	0.333333333333333	0.59
Tango9	MED4	0.98	0.119	-0.27	0.333333333333333	0.59
Tk	CG6163	8.73	1.419	-0.18	0.174077655955698	0.26
Tk	Rack1	4.9	1.419	-0.18	0.174077655955698	0.26
Tk	CG18265	4.63	1.419	-0.18	0.174077655955698	0.26
Tk	CG42748	3.8	1.419	-0.18	0.174077655955698	0.26
Tk	Elp3	3.36	1.419	-0.18	0.174077655955698	0.26
Tk	ppl	2.96	1.419	-0.18	0.174077655955698	0.26
Tk	Hr39	2.49	1.419	-0.18	0.174077655955698	0.26
Tk	Su(var)2-HP2	2.45	1.419	-0.18	0.174077655955698	0.26
Tk	CG17806	2.09	1.419	-0.18	0.174077655955698	0.26
Tk	rgr	2	1.419	-0.18	0.174077655955698	0.26
Tk	ktub	2	1.419	-0.18	0.174077655955698	0.26
Tk	Dh44-R2	1.69	1.419	-0.18	0.174077655955698	0.26
Tk	MED18	1.62	1.419	-0.18	0.174077655955698	0.26
Tk	CtBP	1.51	1.419	-0.18	0.174077655955698	0.26
Tk	CG6689	1.4	1.419	-0.18	0.174077655955698	0.26
Tk	CG9705	1.28	1.419	-0.18	0.174077655955698	0.26
Tk	CG11723	1.25	1.419	-0.18	0.174077655955698	0.26
Tk	Dnz1	1.08	1.419	-0.18	0.174077655955698	0.26
Tk	CG8924	1.06	1.419	-0.18	0.174077655955698	0.26
Tk	zf30C	1.05	1.419	-0.18	0.174077655955698	0.26
Tk	CG17568	1.01	1.419	-0.18	0.174077655955698	0.26
Tk	CG11317	0.97	1.419	-0.18	0.174077655955698	0.26
Tk	Octbeta2R	0.95	1.419	-0.18	0.174077655955698	0.26
Tk	Sce	0.89	1.419	-0.18	0.174077655955698	0.26
Tk	Cdc5	0.89	1.419	-0.18	0.174077655955698	0.26
Tk	Bap55	0.88	1.419	-0.18	0.174077655955698	0.26
Tk	CG8765	0.86	1.419	-0.18	0.174077655955698	0.26
Tk	Sry-delta	0.86	1.419	-0.18	0.174077655955698	0.26
Tk	dbr	0.85	1.419	-0.18	0.174077655955698	0.26
Tk	Bx	0.84	1.419	-0.18	0.174077655955698	0.26
ATP8B	pzg	5.96	0.272	0.55	0.382970843102535	0.67
ATP8B	CG7368	5.26	0.272	0.55	0.382970843102535	0.67
ATP8B	CG6654	3.98	0.272	0.55	0.382970843102535	0.67
ATP8B	Dad	3.58	0.272	0.55	0.382970843102535	0.67
ATP8B	MED17	3.49	0.272	0.55	0.382970843102535	0.67
ATP8B	Octbeta2R	3.06	0.272	0.55	0.382970843102535	0.67
ATP8B	grp	2.61	0.272	0.55	0.382970843102535	0.67
ATP8B	CG11317	2.34	0.272	0.55	0.382970843102535	0.67
ATP8B	CG8950	2.33	0.272	0.55	0.382970843102535	0.67
ATP8B	hng1	2.23	0.272	0.55	0.382970843102535	0.67
ATP8B	ppl	1.75	0.272	0.55	0.382970843102535	0.67
ATP8B	Opbp	1.72	0.272	0.55	0.382970843102535	0.67
ATP8B	CG6163	1.72	0.272	0.55	0.382970843102535	0.67
ATP8B	NELF-B	1.66	0.272	0.55	0.382970843102535	0.67
ATP8B	esn	1.59	0.272	0.55	0.382970843102535	0.67
ATP8B	Hr39	1.52	0.272	0.55	0.382970843102535	0.67
ATP8B	CG14711	1.5	0.272	0.55	0.382970843102535	0.67
ATP8B	Cdc5	1.47	0.272	0.55	0.382970843102535	0.67
ATP8B	GATAd	1.28	0.272	0.55	0.382970843102535	0.67
ATP8B	CG6813	1.27	0.272	0.55	0.382970843102535	0.67
ATP8B	rgr	1.24	0.272	0.55	0.382970843102535	0.67
ATP8B	HP1b	1.17	0.272	0.55	0.382970843102535	0.67
ATP8B	CG9215	1.06	0.272	0.55	0.382970843102535	0.67
ATP8B	Su(z)12	1.04	0.272	0.55	0.382970843102535	0.67
ATP8B	CG14441	1.02	0.272	0.55	0.382970843102535	0.67
ATP8B	CG32700	0.93	0.272	0.55	0.382970843102535	0.67
ATP8B	Mes4	0.92	0.272	0.55	0.382970843102535	0.67
ATP8B	CG11696	0.88	0.272	0.55	0.382970843102535	0.67
ATP8B	Ssl1	0.82	0.272	0.55	0.382970843102535	0.67
ATP8B	Su(var)2-HP2	0.71	0.272	0.55	0.382970843102535	0.67
dpr17	MED4	6.23	0.941	0.29	0.181568259800641	0.05
dpr17	Sry-delta	6.04	0.941	0.29	0.181568259800641	0.05
dpr17	NFAT	4.46	0.941	0.29	0.181568259800641	0.05
dpr17	CG17829	3.89	0.941	0.29	0.181568259800641	0.05
dpr17	CG2889	3.32	0.941	0.29	0.181568259800641	0.05
dpr17	TH1	3.27	0.941	0.29	0.181568259800641	0.05
dpr17	CG8924	2.97	0.941	0.29	0.181568259800641	0.05
dpr17	Taf5	2.61	0.941	0.29	0.181568259800641	0.05
dpr17	CG30403	2.41	0.941	0.29	0.181568259800641	0.05
dpr17	mor	1.6	0.941	0.29	0.181568259800641	0.05
dpr17	E2f2	1.56	0.941	0.29	0.181568259800641	0.05
dpr17	TfIIFbeta	1.5	0.941	0.29	0.181568259800641	0.05
dpr17	CG32982	1.35	0.941	0.29	0.181568259800641	0.05
dpr17	E2f1	1.34	0.941	0.29	0.181568259800641	0.05
dpr17	CtBP	1.32	0.941	0.29	0.181568259800641	0.05
dpr17	CG8950	1.15	0.941	0.29	0.181568259800641	0.05
dpr17	CG11317	1.15	0.941	0.29	0.181568259800641	0.05
dpr17	hng1	1.14	0.941	0.29	0.181568259800641	0.05
dpr17	CkIIalpha-i1	1.12	0.941	0.29	0.181568259800641	0.05
dpr17	Sox14	1.07	0.941	0.29	0.181568259800641	0.05
dpr17	ADD1	1.04	0.941	0.29	0.181568259800641	0.05
dpr17	CG8216	0.95	0.941	0.29	0.181568259800641	0.05
dpr17	esn	0.87	0.941	0.29	0.181568259800641	0.05
dpr17	dimm	0.86	0.941	0.29	0.181568259800641	0.05
dpr17	CG6654	0.78	0.941	0.29	0.181568259800641	0.05
dpr17	CG14441	0.68	0.941	0.29	0.181568259800641	0.05
dpr17	CG9705	0.66	0.941	0.29	0.181568259800641	0.05
dpr17	CG13123	0.65	0.941	0.29	0.181568259800641	0.05
dpr17	Chrac-14	0.56	0.941	0.29	0.181568259800641	0.05
dpr17	Elp3	0.53	0.941	0.29	0.181568259800641	0.05
dpr15	Rbsn-5	3.5	0.462	-0.12	0.277350098112615	0.13
dpr15	CG17568	3.11	0.462	-0.12	0.277350098112615	0.13
dpr15	Kdm2	3.07	0.462	-0.12	0.277350098112615	0.13
dpr15	CG32700	2.87	0.462	-0.12	0.277350098112615	0.13
dpr15	CG6813	2.41	0.462	-0.12	0.277350098112615	0.13
dpr15	CG11696	2.28	0.462	-0.12	0.277350098112615	0.13
dpr15	row	2.24	0.462	-0.12	0.277350098112615	0.13
dpr15	CR43670	2.19	0.462	-0.12	0.277350098112615	0.13
dpr15	CG12299	1.95	0.462	-0.12	0.277350098112615	0.13
dpr15	CG15073	1.81	0.462	-0.12	0.277350098112615	0.13
dpr15	spt4	1.77	0.462	-0.12	0.277350098112615	0.13
dpr15	CG3065	1.63	0.462	-0.12	0.277350098112615	0.13
dpr15	CG12391	1.6	0.462	-0.12	0.277350098112615	0.13
dpr15	l(3)mbt	1.56	0.462	-0.12	0.277350098112615	0.13
dpr15	CG45071	1.51	0.462	-0.12	0.277350098112615	0.13
dpr15	mod	1.43	0.462	-0.12	0.277350098112615	0.13
dpr15	mor	1.39	0.462	-0.12	0.277350098112615	0.13
dpr15	NELF-B	1.38	0.462	-0.12	0.277350098112615	0.13
dpr15	ppl	1.25	0.462	-0.12	0.277350098112615	0.13
dpr15	Hr39	1.18	0.462	-0.12	0.277350098112615	0.13
dpr15	Lmpt	1.15	0.462	-0.12	0.277350098112615	0.13
dpr15	CG6683	1.13	0.462	-0.12	0.277350098112615	0.13
dpr15	TfIIFbeta	1.1	0.462	-0.12	0.277350098112615	0.13
dpr15	cwo	1	0.462	-0.12	0.277350098112615	0.13
dpr15	E2f2	0.94	0.462	-0.12	0.277350098112615	0.13
dpr15	CG3838	0.92	0.462	-0.12	0.277350098112615	0.13
dpr15	CG4676	0.88	0.462	-0.12	0.277350098112615	0.13
dpr15	NFAT	0.81	0.462	-0.12	0.277350098112615	0.13
dpr15	Crc	0.8	0.462	-0.12	0.277350098112615	0.13
dpr15	CG3163	0.76	0.462	-0.12	0.277350098112615	0.13
svp	Dad	5.61	0.642	-0.04	0.53748384988657	0.93
svp	hng1	2.69	0.642	-0.04	0.53748384988657	0.93
svp	CG3838	2.67	0.642	-0.04	0.53748384988657	0.93
svp	e(y)2	2.15	0.642	-0.04	0.53748384988657	0.93
svp	esn	1.95	0.642	-0.04	0.53748384988657	0.93
svp	spt4	1.86	0.642	-0.04	0.53748384988657	0.93
svp	Octbeta2R	1.72	0.642	-0.04	0.53748384988657	0.93
svp	CG6654	1.65	0.642	-0.04	0.53748384988657	0.93
svp	Bap55	1.56	0.642	-0.04	0.53748384988657	0.93
svp	CrebA	1.47	0.642	-0.04	0.53748384988657	0.93
svp	Rpd3	1.45	0.642	-0.04	0.53748384988657	0.93
svp	CG4820	1.32	0.642	-0.04	0.53748384988657	0.93
svp	CG3065	1.28	0.642	-0.04	0.53748384988657	0.93
svp	CG8216	1.26	0.642	-0.04	0.53748384988657	0.93
svp	MED18	1.17	0.642	-0.04	0.53748384988657	0.93
svp	CG6907	1.16	0.642	-0.04	0.53748384988657	0.93
svp	RpII33	1.08	0.642	-0.04	0.53748384988657	0.93
svp	CG32982	1.06	0.642	-0.04	0.53748384988657	0.93
svp	CG6683	1	0.642	-0.04	0.53748384988657	0.93
svp	Xrp1	0.99	0.642	-0.04	0.53748384988657	0.93
svp	CG6163	0.98	0.642	-0.04	0.53748384988657	0.93
svp	CG11414	0.97	0.642	-0.04	0.53748384988657	0.93
svp	CG6689	0.96	0.642	-0.04	0.53748384988657	0.93
svp	Eip74EF	0.95	0.642	-0.04	0.53748384988657	0.93
svp	nvy	0.94	0.642	-0.04	0.53748384988657	0.93
svp	mld	0.85	0.642	-0.04	0.53748384988657	0.93
svp	Trf	0.85	0.642	-0.04	0.53748384988657	0.93
svp	fd68A	0.81	0.642	-0.04	0.53748384988657	0.93
svp	Kdm2	0.81	0.642	-0.04	0.53748384988657	0.93
svp	pzg	0.79	0.642	-0.04	0.53748384988657	0.93
CG10038	CG8216	3.4	0.074	-0.16	-0.0666666666666667	0.88
CG10038	CtBP	2.96	0.074	-0.16	-0.0666666666666667	0.88
CG10038	Dad	2.77	0.074	-0.16	-0.0666666666666667	0.88
CG10038	e(y)2	2.7	0.074	-0.16	-0.0666666666666667	0.88
CG10038	Atf-2	2.4	0.074	-0.16	-0.0666666666666667	0.88
CG10038	CG6683	2.18	0.074	-0.16	-0.0666666666666667	0.88
CG10038	CG11317	2.16	0.074	-0.16	-0.0666666666666667	0.88
CG10038	CkIIalpha-i1	2.14	0.074	-0.16	-0.0666666666666667	0.88
CG10038	CR43670	2.09	0.074	-0.16	-0.0666666666666667	0.88
CG10038	nvy	2.05	0.074	-0.16	-0.0666666666666667	0.88
CG10038	Dh44-R2	2.04	0.074	-0.16	-0.0666666666666667	0.88
CG10038	CG6163	1.86	0.074	-0.16	-0.0666666666666667	0.88
CG10038	tef	1.77	0.074	-0.16	-0.0666666666666667	0.88
CG10038	row	1.63	0.074	-0.16	-0.0666666666666667	0.88
CG10038	CG44247	1.62	0.074	-0.16	-0.0666666666666667	0.88
CG10038	CG18265	1.61	0.074	-0.16	-0.0666666666666667	0.88
CG10038	Opbp	1.6	0.074	-0.16	-0.0666666666666667	0.88
CG10038	CG12659	1.45	0.074	-0.16	-0.0666666666666667	0.88
CG10038	CG3838	1.44	0.074	-0.16	-0.0666666666666667	0.88
CG10038	CG6654	1.42	0.074	-0.16	-0.0666666666666667	0.88
CG10038	CG6689	1.41	0.074	-0.16	-0.0666666666666667	0.88
CG10038	tara	1.39	0.074	-0.16	-0.0666666666666667	0.88
CG10038	Cdc5	1.32	0.074	-0.16	-0.0666666666666667	0.88
CG10038	CG9705	1.29	0.074	-0.16	-0.0666666666666667	0.88
CG10038	Rbf	1.25	0.074	-0.16	-0.0666666666666667	0.88
CG10038	CG10654	1.23	0.074	-0.16	-0.0666666666666667	0.88
CG10038	HmgD	1.18	0.074	-0.16	-0.0666666666666667	0.88
CG10038	Bap55	1.16	0.074	-0.16	-0.0666666666666667	0.88
CG10038	Ssl1	1.11	0.074	-0.16	-0.0666666666666667	0.88
CG10038	dbr	1.06	0.074	-0.16	-0.0666666666666667	0.88
lig3	Hsf	5.2	0.042	0.11	0.227710017021324	0.35
lig3	CG11414	4.62	0.042	0.11	0.227710017021324	0.35
lig3	CG11723	4.54	0.042	0.11	0.227710017021324	0.35
lig3	CG17806	3.78	0.042	0.11	0.227710017021324	0.35
lig3	kin17	2.81	0.042	0.11	0.227710017021324	0.35
lig3	MED4	2.15	0.042	0.11	0.227710017021324	0.35
lig3	Mes4	2.07	0.042	0.11	0.227710017021324	0.35
lig3	CG17361	1.92	0.042	0.11	0.227710017021324	0.35
lig3	Mef2	1.79	0.042	0.11	0.227710017021324	0.35
lig3	hng1	1.76	0.042	0.11	0.227710017021324	0.35
lig3	Chrac-14	1.71	0.042	0.11	0.227710017021324	0.35
lig3	fd68A	1.62	0.042	0.11	0.227710017021324	0.35
lig3	Dnz1	1.54	0.042	0.11	0.227710017021324	0.35
lig3	CG30403	1.52	0.042	0.11	0.227710017021324	0.35
lig3	row	1.44	0.042	0.11	0.227710017021324	0.35
lig3	E2f1	1.4	0.042	0.11	0.227710017021324	0.35
lig3	ssp	1.35	0.042	0.11	0.227710017021324	0.35
lig3	nvy	1.33	0.042	0.11	0.227710017021324	0.35
lig3	rgr	1.3	0.042	0.11	0.227710017021324	0.35
lig3	ash2	1.25	0.042	0.11	0.227710017021324	0.35
lig3	Opbp	1.21	0.042	0.11	0.227710017021324	0.35
lig3	Atf-2	1.21	0.042	0.11	0.227710017021324	0.35
lig3	Sry-delta	1.17	0.042	0.11	0.227710017021324	0.35
lig3	CG10959	1.13	0.042	0.11	0.227710017021324	0.35
lig3	bon	1.06	0.042	0.11	0.227710017021324	0.35
lig3	CG4565	1.04	0.042	0.11	0.227710017021324	0.35
lig3	e(y)2	1.03	0.042	0.11	0.227710017021324	0.35
lig3	HP1b	0.98	0.042	0.11	0.227710017021324	0.35
lig3	CG45071	0.94	0.042	0.11	0.227710017021324	0.35
lig3	Rbsn-5	0.91	0.042	0.11	0.227710017021324	0.35
trus	ssp	3.79	0.161	-0.05	0.447213595499958	0.63
trus	CG11696	3.09	0.161	-0.05	0.447213595499958	0.63
trus	CG32700	2.67	0.161	-0.05	0.447213595499958	0.63
trus	CG1792	2.51	0.161	-0.05	0.447213595499958	0.63
trus	CG4820	2.42	0.161	-0.05	0.447213595499958	0.63
trus	Trf	2.12	0.161	-0.05	0.447213595499958	0.63
trus	CG12391	1.97	0.161	-0.05	0.447213595499958	0.63
trus	kin17	1.81	0.161	-0.05	0.447213595499958	0.63
trus	CG17806	1.77	0.161	-0.05	0.447213595499958	0.63
trus	CG3065	1.72	0.161	-0.05	0.447213595499958	0.63
trus	CG7368	1.71	0.161	-0.05	0.447213595499958	0.63
trus	CG8216	1.7	0.161	-0.05	0.447213595499958	0.63
trus	CG14711	1.68	0.161	-0.05	0.447213595499958	0.63
trus	Kdm2	1.64	0.161	-0.05	0.447213595499958	0.63
trus	CG45071	1.48	0.161	-0.05	0.447213595499958	0.63
trus	Dad	1.48	0.161	-0.05	0.447213595499958	0.63
trus	phol	1.47	0.161	-0.05	0.447213595499958	0.63
trus	hpo	1.35	0.161	-0.05	0.447213595499958	0.63
trus	E2f2	1.32	0.161	-0.05	0.447213595499958	0.63
trus	Taf5	1.3	0.161	-0.05	0.447213595499958	0.63
trus	fd68A	1.23	0.161	-0.05	0.447213595499958	0.63
trus	bon	0.97	0.161	-0.05	0.447213595499958	0.63
trus	Crc	0.92	0.161	-0.05	0.447213595499958	0.63
trus	CG15073	0.92	0.161	-0.05	0.447213595499958	0.63
trus	Atf-2	0.89	0.161	-0.05	0.447213595499958	0.63
trus	Cdc5	0.87	0.161	-0.05	0.447213595499958	0.63
trus	hng1	0.86	0.161	-0.05	0.447213595499958	0.63
trus	CG6683	0.83	0.161	-0.05	0.447213595499958	0.63
trus	ecd	0.74	0.161	-0.05	0.447213595499958	0.63
trus	Hr39	0.74	0.161	-0.05	0.447213595499958	0.63
alphagamma-element:CR32865	fd68A	4.47	0.415	0.07	0.277350098112615	0.32
alphagamma-element:CR32865	NFAT	4.04	0.415	0.07	0.277350098112615	0.32
alphagamma-element:CR32865	Mes4	3	0.415	0.07	0.277350098112615	0.32
alphagamma-element:CR32865	TFAM	2.97	0.415	0.07	0.277350098112615	0.32
alphagamma-element:CR32865	CG9705	2.28	0.415	0.07	0.277350098112615	0.32
alphagamma-element:CR32865	CG6163	2.13	0.415	0.07	0.277350098112615	0.32
alphagamma-element:CR32865	CG45071	1.99	0.415	0.07	0.277350098112615	0.32
alphagamma-element:CR32865	CG12659	1.61	0.415	0.07	0.277350098112615	0.32
alphagamma-element:CR32865	esn	1.6	0.415	0.07	0.277350098112615	0.32
alphagamma-element:CR32865	TH1	1.56	0.415	0.07	0.277350098112615	0.32
alphagamma-element:CR32865	hpo	1.55	0.415	0.07	0.277350098112615	0.32
alphagamma-element:CR32865	Chrac-14	1.46	0.415	0.07	0.277350098112615	0.32
alphagamma-element:CR32865	trem	1.45	0.415	0.07	0.277350098112615	0.32
alphagamma-element:CR32865	spt4	1.42	0.415	0.07	0.277350098112615	0.32
alphagamma-element:CR32865	CG18265	1.38	0.415	0.07	0.277350098112615	0.32
alphagamma-element:CR32865	CG13894	1.25	0.415	0.07	0.277350098112615	0.32
alphagamma-element:CR32865	CG3163	1.14	0.415	0.07	0.277350098112615	0.32
alphagamma-element:CR32865	ph-p	1.07	0.415	0.07	0.277350098112615	0.32
alphagamma-element:CR32865	Bap55	0.82	0.415	0.07	0.277350098112615	0.32
alphagamma-element:CR32865	Su(z)12	0.76	0.415	0.07	0.277350098112615	0.32
alphagamma-element:CR32865	e(y)2	0.73	0.415	0.07	0.277350098112615	0.32
alphagamma-element:CR32865	l(3)mbt	0.69	0.415	0.07	0.277350098112615	0.32
alphagamma-element:CR32865	CG12391	0.69	0.415	0.07	0.277350098112615	0.32
alphagamma-element:CR32865	CG44247	0.66	0.415	0.07	0.277350098112615	0.32
alphagamma-element:CR32865	Trf	0.65	0.415	0.07	0.277350098112615	0.32
alphagamma-element:CR32865	Octbeta2R	0.61	0.415	0.07	0.277350098112615	0.32
alphagamma-element:CR32865	ktub	0.6	0.415	0.07	0.277350098112615	0.32
alphagamma-element:CR32865	CG4820	0.57	0.415	0.07	0.277350098112615	0.32
alphagamma-element:CR32865	CG14441	0.56	0.415	0.07	0.277350098112615	0.32
alphagamma-element:CR32865	Side	0.54	0.415	0.07	0.277350098112615	0.32
Octbeta3R	CG13123	5.98	0.548	-0.17	0	0.32
Octbeta3R	HP1b	4.79	0.548	-0.17	0	0.32
Octbeta3R	CG12391	4.05	0.548	-0.17	0	0.32
Octbeta3R	CG32700	3.59	0.548	-0.17	0	0.32
Octbeta3R	Cdc5	3.3	0.548	-0.17	0	0.32
Octbeta3R	CG8578	3.27	0.548	-0.17	0	0.32
Octbeta3R	Xrp1	3.15	0.548	-0.17	0	0.32
Octbeta3R	fd68A	2.64	0.548	-0.17	0	0.32
Octbeta3R	E2f2	2.26	0.548	-0.17	0	0.32
Octbeta3R	Trf	2.06	0.548	-0.17	0	0.32
Octbeta3R	cbt	1.82	0.548	-0.17	0	0.32
Octbeta3R	CG4676	1.72	0.548	-0.17	0	0.32
Octbeta3R	CG1792	1.68	0.548	-0.17	0	0.32
Octbeta3R	CG4565	1.64	0.548	-0.17	0	0.32
Octbeta3R	Atf-2	1.63	0.548	-0.17	0	0.32
Octbeta3R	Brf	1.6	0.548	-0.17	0	0.32
Octbeta3R	TfIIFbeta	1.59	0.548	-0.17	0	0.32
Octbeta3R	CG30403	1.56	0.548	-0.17	0	0.32
Octbeta3R	E2f1	1.36	0.548	-0.17	0	0.32
Octbeta3R	CG32982	1.36	0.548	-0.17	0	0.32
Octbeta3R	CG11317	1.36	0.548	-0.17	0	0.32
Octbeta3R	ash2	1.34	0.548	-0.17	0	0.32
Octbeta3R	CG10959	1.34	0.548	-0.17	0	0.32
Octbeta3R	bon	1.13	0.548	-0.17	0	0.32
Octbeta3R	CG45071	1.12	0.548	-0.17	0	0.32
Octbeta3R	Bap55	1.11	0.548	-0.17	0	0.32
Octbeta3R	ecd	1.02	0.548	-0.17	0	0.32
Octbeta3R	MED28	0.94	0.548	-0.17	0	0.32
Octbeta3R	CG17361	0.88	0.548	-0.17	0	0.32
Octbeta3R	Elp3	0.84	0.548	-0.17	0	0.32
Men	phol	4.75	0.214	0	0.53748384988657	0.7
Men	CG11414	3.96	0.214	0	0.53748384988657	0.7
Men	kin17	3.92	0.214	0	0.53748384988657	0.7
Men	tio	3.67	0.214	0	0.53748384988657	0.7
Men	CG14441	2.95	0.214	0	0.53748384988657	0.7
Men	CG3838	2.94	0.214	0	0.53748384988657	0.7
Men	GATAd	2.86	0.214	0	0.53748384988657	0.7
Men	Eip93F	2.57	0.214	0	0.53748384988657	0.7
Men	MED17	2.51	0.214	0	0.53748384988657	0.7
Men	Brf	2.24	0.214	0	0.53748384988657	0.7
Men	CG8216	1.93	0.214	0	0.53748384988657	0.7
Men	CG9705	1.82	0.214	0	0.53748384988657	0.7
Men	CG11696	1.8	0.214	0	0.53748384988657	0.7
Men	CG3815	1.61	0.214	0	0.53748384988657	0.7
Men	NFAT	1.55	0.214	0	0.53748384988657	0.7
Men	CG4676	1.53	0.214	0	0.53748384988657	0.7
Men	Opbp	1.5	0.214	0	0.53748384988657	0.7
Men	CG9215	1.47	0.214	0	0.53748384988657	0.7
Men	zf30C	1.39	0.214	0	0.53748384988657	0.7
Men	CG10209	1.38	0.214	0	0.53748384988657	0.7
Men	grp	1.3	0.214	0	0.53748384988657	0.7
Men	CG3847	1.29	0.214	0	0.53748384988657	0.7
Men	NELF-B	1.29	0.214	0	0.53748384988657	0.7
Men	MED4	1.25	0.214	0	0.53748384988657	0.7
Men	CG8924	1.25	0.214	0	0.53748384988657	0.7
Men	CG17361	1.2	0.214	0	0.53748384988657	0.7
Men	Bap55	1.11	0.214	0	0.53748384988657	0.7
Men	Mef2	1.07	0.214	0	0.53748384988657	0.7
Men	Rbsn-5	1.06	0.214	0	0.53748384988657	0.7
Men	CG8765	1.03	0.214	0	0.53748384988657	0.7
beat-Vc	CG17806	4.38	0.473	0.03	0.683130051063973	0.87
beat-Vc	spt4	3.35	0.473	0.03	0.683130051063973	0.87
beat-Vc	e(y)2	2.87	0.473	0.03	0.683130051063973	0.87
beat-Vc	CG4676	2.53	0.473	0.03	0.683130051063973	0.87
beat-Vc	cwo	2.19	0.473	0.03	0.683130051063973	0.87
beat-Vc	tio	2.06	0.473	0.03	0.683130051063973	0.87
beat-Vc	jing	2	0.473	0.03	0.683130051063973	0.87
beat-Vc	CG8924	1.99	0.473	0.03	0.683130051063973	0.87
beat-Vc	mrn	1.82	0.473	0.03	0.683130051063973	0.87
beat-Vc	ph-p	1.8	0.473	0.03	0.683130051063973	0.87
beat-Vc	TH1	1.78	0.473	0.03	0.683130051063973	0.87
beat-Vc	CG6907	1.53	0.473	0.03	0.683130051063973	0.87
beat-Vc	CR43670	1.46	0.473	0.03	0.683130051063973	0.87
beat-Vc	Rpd3	1.46	0.473	0.03	0.683130051063973	0.87
beat-Vc	CrebA	1.42	0.473	0.03	0.683130051063973	0.87
beat-Vc	dimm	1.06	0.473	0.03	0.683130051063973	0.87
beat-Vc	hng1	1.04	0.473	0.03	0.683130051063973	0.87
beat-Vc	Taf5	1.03	0.473	0.03	0.683130051063973	0.87
beat-Vc	CG6689	0.99	0.473	0.03	0.683130051063973	0.87
beat-Vc	CG8950	0.98	0.473	0.03	0.683130051063973	0.87
beat-Vc	MBD-R2	0.96	0.473	0.03	0.683130051063973	0.87
beat-Vc	phol	0.81	0.473	0.03	0.683130051063973	0.87
beat-Vc	CG6654	0.8	0.473	0.03	0.683130051063973	0.87
beat-Vc	CkIIalpha-i1	0.79	0.473	0.03	0.683130051063973	0.87
beat-Vc	Hr39	0.74	0.473	0.03	0.683130051063973	0.87
beat-Vc	CG11723	0.73	0.473	0.03	0.683130051063973	0.87
beat-Vc	Rbsn-5	0.65	0.473	0.03	0.683130051063973	0.87
beat-Vc	Octbeta2R	0.54	0.473	0.03	0.683130051063973	0.87
beat-Vc	grp	0.48	0.473	0.03	0.683130051063973	0.87
beat-Vc	Elp3	0.44	0.473	0.03	0.683130051063973	0.87
CG31345	Eip74EF	10.39	0.294	0.27	0.447213595499958	0.67
CG31345	Bx	3.77	0.294	0.27	0.447213595499958	0.67
CG31345	CG4565	2.5	0.294	0.27	0.447213595499958	0.67
CG31345	grp	2.1	0.294	0.27	0.447213595499958	0.67
CG31345	CG12391	2.04	0.294	0.27	0.447213595499958	0.67
CG31345	CG13894	1.93	0.294	0.27	0.447213595499958	0.67
CG31345	CG32700	1.75	0.294	0.27	0.447213595499958	0.67
CG31345	Crc	1.6	0.294	0.27	0.447213595499958	0.67
CG31345	ADD1	1.59	0.294	0.27	0.447213595499958	0.67
CG31345	CG6813	1.57	0.294	0.27	0.447213595499958	0.67
CG31345	NFAT	1.51	0.294	0.27	0.447213595499958	0.67
CG31345	Rbf	1.43	0.294	0.27	0.447213595499958	0.67
CG31345	dalao	1.4	0.294	0.27	0.447213595499958	0.67
CG31345	Su(z)12	1.37	0.294	0.27	0.447213595499958	0.67
CG31345	CG7368	1.31	0.294	0.27	0.447213595499958	0.67
CG31345	Su(var)2-HP2	1.26	0.294	0.27	0.447213595499958	0.67
CG31345	Sox14	1.13	0.294	0.27	0.447213595499958	0.67
CG31345	trem	1.08	0.294	0.27	0.447213595499958	0.67
CG31345	E2f1	1.05	0.294	0.27	0.447213595499958	0.67
CG31345	CG8578	1.04	0.294	0.27	0.447213595499958	0.67
CG31345	CG6683	0.93	0.294	0.27	0.447213595499958	0.67
CG31345	Sap30	0.87	0.294	0.27	0.447213595499958	0.67
CG31345	Atf-2	0.77	0.294	0.27	0.447213595499958	0.67
CG31345	Chrac-14	0.74	0.294	0.27	0.447213595499958	0.67
CG31345	Dh44-R2	0.71	0.294	0.27	0.447213595499958	0.67
CG31345	CG42748	0.68	0.294	0.27	0.447213595499958	0.67
CG31345	ssp	0.62	0.294	0.27	0.447213595499958	0.67
CG31345	CG14441	0.57	0.294	0.27	0.447213595499958	0.67
CG31345	Brf	0.5	0.294	0.27	0.447213595499958	0.67
CG31345	MED17	0.4	0.294	0.27	0.447213595499958	0.67
beat-Va	GATAd	7.72	0.561	-0.2	0.487950036474267	0.84
beat-Va	CG6654	4.68	0.561	-0.2	0.487950036474267	0.84
beat-Va	l(3)mbt	4.33	0.561	-0.2	0.487950036474267	0.84
beat-Va	CG8765	4.04	0.561	-0.2	0.487950036474267	0.84
beat-Va	CG13123	3.26	0.561	-0.2	0.487950036474267	0.84
beat-Va	CG6689	3.08	0.561	-0.2	0.487950036474267	0.84
beat-Va	Taf5	2.54	0.561	-0.2	0.487950036474267	0.84
beat-Va	E2f1	2.45	0.561	-0.2	0.487950036474267	0.84
beat-Va	pzg	2.21	0.561	-0.2	0.487950036474267	0.84
beat-Va	NELF-B	2.03	0.561	-0.2	0.487950036474267	0.84
beat-Va	Bx	1.82	0.561	-0.2	0.487950036474267	0.84
beat-Va	Mef2	1.56	0.561	-0.2	0.487950036474267	0.84
beat-Va	Eip74EF	1.55	0.561	-0.2	0.487950036474267	0.84
beat-Va	TfIIFbeta	1.4	0.561	-0.2	0.487950036474267	0.84
beat-Va	CG14711	1.33	0.561	-0.2	0.487950036474267	0.84
beat-Va	E2f2	1.31	0.561	-0.2	0.487950036474267	0.84
beat-Va	CkIIalpha-i1	1.28	0.561	-0.2	0.487950036474267	0.84
beat-Va	HP1b	1.13	0.561	-0.2	0.487950036474267	0.84
beat-Va	CG44247	1.11	0.561	-0.2	0.487950036474267	0.84
beat-Va	Lmpt	1.11	0.561	-0.2	0.487950036474267	0.84
beat-Va	ppl	0.99	0.561	-0.2	0.487950036474267	0.84
beat-Va	ktub	0.97	0.561	-0.2	0.487950036474267	0.84
beat-Va	CG30403	0.79	0.561	-0.2	0.487950036474267	0.84
beat-Va	CG9705	0.79	0.561	-0.2	0.487950036474267	0.84
beat-Va	CG3065	0.78	0.561	-0.2	0.487950036474267	0.84
beat-Va	dimm	0.74	0.561	-0.2	0.487950036474267	0.84
beat-Va	TFAM	0.72	0.561	-0.2	0.487950036474267	0.84
beat-Va	CG6907	0.71	0.561	-0.2	0.487950036474267	0.84
beat-Va	ash2	0.64	0.561	-0.2	0.487950036474267	0.84
beat-Va	Sox14	0.63	0.561	-0.2	0.487950036474267	0.84
beat-Vb	CG12659	3.32	0.48	0.15	0.447213595499958	0.95
beat-Vb	Sry-delta	2.78	0.48	0.15	0.447213595499958	0.95
beat-Vb	CG6163	2.54	0.48	0.15	0.447213595499958	0.95
beat-Vb	CG44247	2.29	0.48	0.15	0.447213595499958	0.95
beat-Vb	CG10959	2.05	0.48	0.15	0.447213595499958	0.95
beat-Vb	E2f2	1.67	0.48	0.15	0.447213595499958	0.95
beat-Vb	Rpd3	1.57	0.48	0.15	0.447213595499958	0.95
beat-Vb	CG6907	1.49	0.48	0.15	0.447213595499958	0.95
beat-Vb	CG3163	1.44	0.48	0.15	0.447213595499958	0.95
beat-Vb	row	1.29	0.48	0.15	0.447213595499958	0.95
beat-Vb	CG17568	1.22	0.48	0.15	0.447213595499958	0.95
beat-Vb	cwo	1.18	0.48	0.15	0.447213595499958	0.95
beat-Vb	CG32700	1.15	0.48	0.15	0.447213595499958	0.95
beat-Vb	jing	1.1	0.48	0.15	0.447213595499958	0.95
beat-Vb	CG3065	1.06	0.48	0.15	0.447213595499958	0.95
beat-Vb	CG1792	1.04	0.48	0.15	0.447213595499958	0.95
beat-Vb	MED18	1.04	0.48	0.15	0.447213595499958	0.95
beat-Vb	ph-p	1.01	0.48	0.15	0.447213595499958	0.95
beat-Vb	Chrac-14	0.93	0.48	0.15	0.447213595499958	0.95
beat-Vb	Mef2	0.82	0.48	0.15	0.447213595499958	0.95
beat-Vb	CG11696	0.8	0.48	0.15	0.447213595499958	0.95
beat-Vb	Atf-2	0.8	0.48	0.15	0.447213595499958	0.95
beat-Vb	ash2	0.7	0.48	0.15	0.447213595499958	0.95
beat-Vb	Sox14	0.69	0.48	0.15	0.447213595499958	0.95
beat-Vb	Bx	0.65	0.48	0.15	0.447213595499958	0.95
beat-Vb	Side	0.58	0.48	0.15	0.447213595499958	0.95
beat-Vb	mod	0.53	0.48	0.15	0.447213595499958	0.95
beat-Vb	fd68A	0.45	0.48	0.15	0.447213595499958	0.95
beat-Vb	mor	0.45	0.48	0.15	0.447213595499958	0.95
beat-Vb	CG45071	0.41	0.48	0.15	0.447213595499958	0.95
grsm	CG17829	3.18	0.054	-0.5	1	0.95
grsm	MED17	2.71	0.054	-0.5	1	0.95
grsm	CG9705	2.68	0.054	-0.5	1	0.95
grsm	CG6654	2.63	0.054	-0.5	1	0.95
grsm	CG12659	2.53	0.054	-0.5	1	0.95
grsm	kin17	2.26	0.054	-0.5	1	0.95
grsm	Atf-2	2.22	0.054	-0.5	1	0.95
grsm	tef	2.1	0.054	-0.5	1	0.95
grsm	phol	1.92	0.054	-0.5	1	0.95
grsm	Octbeta2R	1.91	0.054	-0.5	1	0.95
grsm	CG10209	1.66	0.054	-0.5	1	0.95
grsm	CrebA	1.34	0.054	-0.5	1	0.95
grsm	Sry-delta	1.32	0.054	-0.5	1	0.95
grsm	e(y)2	1.28	0.054	-0.5	1	0.95
grsm	CG17361	1.22	0.054	-0.5	1	0.95
grsm	Cdc5	1.21	0.054	-0.5	1	0.95
grsm	CG1792	1.19	0.054	-0.5	1	0.95
grsm	ph-p	1.16	0.054	-0.5	1	0.95
grsm	zf30C	1.15	0.054	-0.5	1	0.95
grsm	CkIIalpha-i1	1.14	0.054	-0.5	1	0.95
grsm	cwo	1.1	0.054	-0.5	1	0.95
grsm	mod	1.06	0.054	-0.5	1	0.95
grsm	Rbf	0.97	0.054	-0.5	1	0.95
grsm	NELF-B	0.96	0.054	-0.5	1	0.95
grsm	ADD1	0.91	0.054	-0.5	1	0.95
grsm	CG3065	0.87	0.054	-0.5	1	0.95
grsm	spt4	0.86	0.054	-0.5	1	0.95
grsm	CG32700	0.85	0.054	-0.5	1	0.95
grsm	Hsf	0.83	0.054	-0.5	1	0.95
grsm	fd68A	0.81	0.054	-0.5	1	0.95
CG7381	CG3847	5.32	0.167	0.38	0.230769230769231	0.22
CG7381	CG10959	5.19	0.167	0.38	0.230769230769231	0.22
CG7381	TFAM	4.71	0.167	0.38	0.230769230769231	0.22
CG7381	ADD1	3.66	0.167	0.38	0.230769230769231	0.22
CG7381	mod	3.2	0.167	0.38	0.230769230769231	0.22
CG7381	dalao	2.72	0.167	0.38	0.230769230769231	0.22
CG7381	Cdc5	2.26	0.167	0.38	0.230769230769231	0.22
CG7381	Taf5	2.19	0.167	0.38	0.230769230769231	0.22
CG7381	Rbsn-5	2.13	0.167	0.38	0.230769230769231	0.22
CG7381	dimm	2	0.167	0.38	0.230769230769231	0.22
CG7381	CG17806	1.87	0.167	0.38	0.230769230769231	0.22
CG7381	Trf	1.82	0.167	0.38	0.230769230769231	0.22
CG7381	Mef2	1.65	0.167	0.38	0.230769230769231	0.22
CG7381	CG32982	1.62	0.167	0.38	0.230769230769231	0.22
CG7381	Xbp1	1.51	0.167	0.38	0.230769230769231	0.22
CG7381	NELF-B	1.51	0.167	0.38	0.230769230769231	0.22
CG7381	grp	1.48	0.167	0.38	0.230769230769231	0.22
CG7381	CG7368	1.43	0.167	0.38	0.230769230769231	0.22
CG7381	MED4	1.4	0.167	0.38	0.230769230769231	0.22
CG7381	Dh44-R2	1.39	0.167	0.38	0.230769230769231	0.22
CG7381	CG8216	1.17	0.167	0.38	0.230769230769231	0.22
CG7381	Sap30	1.14	0.167	0.38	0.230769230769231	0.22
CG7381	CG4820	1.1	0.167	0.38	0.230769230769231	0.22
CG7381	Mes4	1.05	0.167	0.38	0.230769230769231	0.22
CG7381	CG4676	0.9	0.167	0.38	0.230769230769231	0.22
CG7381	CG9948	0.8	0.167	0.38	0.230769230769231	0.22
CG7381	CG12299	0.78	0.167	0.38	0.230769230769231	0.22
CG7381	Chrac-14	0.7	0.167	0.38	0.230769230769231	0.22
CG7381	CrebA	0.66	0.167	0.38	0.230769230769231	0.22
CG7381	rgr	0.65	0.167	0.38	0.230769230769231	0.22
CG8031	Hr39	6.98	0.075	-0.1	0.0666666666666667	0.01
CG8031	Rbsn-5	4.38	0.075	-0.1	0.0666666666666667	0.01
CG8031	Side	3.29	0.075	-0.1	0.0666666666666667	0.01
CG8031	CG32700	3.27	0.075	-0.1	0.0666666666666667	0.01
CG8031	bon	2.8	0.075	-0.1	0.0666666666666667	0.01
CG8031	dimm	2.44	0.075	-0.1	0.0666666666666667	0.01
CG8031	Dnz1	2.32	0.075	-0.1	0.0666666666666667	0.01
CG8031	TH1	2.16	0.075	-0.1	0.0666666666666667	0.01
CG8031	Rack1	2.05	0.075	-0.1	0.0666666666666667	0.01
CG8031	Kdm2	2	0.075	-0.1	0.0666666666666667	0.01
CG8031	ph-p	1.68	0.075	-0.1	0.0666666666666667	0.01
CG8031	Sox14	1.63	0.075	-0.1	0.0666666666666667	0.01
CG8031	CG3838	1.55	0.075	-0.1	0.0666666666666667	0.01
CG8031	Su(var)2-HP2	1.43	0.075	-0.1	0.0666666666666667	0.01
CG8031	RpII33	1.39	0.075	-0.1	0.0666666666666667	0.01
CG8031	CG8765	1.37	0.075	-0.1	0.0666666666666667	0.01
CG8031	CR43670	1.21	0.075	-0.1	0.0666666666666667	0.01
CG8031	Eip74EF	1.16	0.075	-0.1	0.0666666666666667	0.01
CG8031	CG1792	0.96	0.075	-0.1	0.0666666666666667	0.01
CG8031	CG3815	0.95	0.075	-0.1	0.0666666666666667	0.01
CG8031	Crc	0.94	0.075	-0.1	0.0666666666666667	0.01
CG8031	HP1b	0.94	0.075	-0.1	0.0666666666666667	0.01
CG8031	nvy	0.91	0.075	-0.1	0.0666666666666667	0.01
CG8031	jing	0.84	0.075	-0.1	0.0666666666666667	0.01
CG8031	l(3)mbt	0.8	0.075	-0.1	0.0666666666666667	0.01
CG8031	Rbf	0.79	0.075	-0.1	0.0666666666666667	0.01
CG8031	ADD1	0.74	0.075	-0.1	0.0666666666666667	0.01
CG8031	Elp3	0.72	0.075	-0.1	0.0666666666666667	0.01
CG8031	ktub	0.71	0.075	-0.1	0.0666666666666667	0.01
CG8031	E2f2	0.68	0.075	-0.1	0.0666666666666667	0.01
CtBP	mamo	6.3	0.134	0.2	0.227710017021324	0.23
CtBP	NFAT	6.07	0.134	0.2	0.227710017021324	0.23
CtBP	Side	3.6	0.134	0.2	0.227710017021324	0.23
CtBP	Chrac-14	3.47	0.134	0.2	0.227710017021324	0.23
CtBP	Trf	3.21	0.134	0.2	0.227710017021324	0.23
CtBP	CG10959	3.13	0.134	0.2	0.227710017021324	0.23
CtBP	Su(var)2-HP2	3.12	0.134	0.2	0.227710017021324	0.23
CtBP	nvy	3.11	0.134	0.2	0.227710017021324	0.23
CtBP	Hsf	3.06	0.134	0.2	0.227710017021324	0.23
CtBP	E2f1	3	0.134	0.2	0.227710017021324	0.23
CtBP	CG8924	2.88	0.134	0.2	0.227710017021324	0.23
CtBP	Atf-2	2.81	0.134	0.2	0.227710017021324	0.23
CtBP	CG45071	2.48	0.134	0.2	0.227710017021324	0.23
CtBP	mod	2.45	0.134	0.2	0.227710017021324	0.23
CtBP	Sox14	2.38	0.134	0.2	0.227710017021324	0.23
CtBP	ADD1	2.16	0.134	0.2	0.227710017021324	0.23
CtBP	CG3815	2.13	0.134	0.2	0.227710017021324	0.23
CtBP	Su(z)12	2.01	0.134	0.2	0.227710017021324	0.23
CtBP	Sce	1.9	0.134	0.2	0.227710017021324	0.23
CtBP	dalao	1.81	0.134	0.2	0.227710017021324	0.23
CtBP	Dad	1.76	0.134	0.2	0.227710017021324	0.23
CtBP	ph-p	1.5	0.134	0.2	0.227710017021324	0.23
CtBP	CG9948	1.36	0.134	0.2	0.227710017021324	0.23
CtBP	Brf	1.33	0.134	0.2	0.227710017021324	0.23
CtBP	CG17806	1.26	0.134	0.2	0.227710017021324	0.23
CtBP	CG9215	1.23	0.134	0.2	0.227710017021324	0.23
CtBP	Sry-delta	1.13	0.134	0.2	0.227710017021324	0.23
CtBP	CG13894	1.1	0.134	0.2	0.227710017021324	0.23
CtBP	MED18	1.03	0.134	0.2	0.227710017021324	0.23
CtBP	dimm	1	0.134	0.2	0.227710017021324	0.23
sim	CG44247	3.42	0.055	0.21	0.683130051063973	0.54
sim	cbt	3.34	0.055	0.21	0.683130051063973	0.54
sim	CG4820	2.81	0.055	0.21	0.683130051063973	0.54
sim	MBD-R2	2.65	0.055	0.21	0.683130051063973	0.54
sim	CG3847	2.57	0.055	0.21	0.683130051063973	0.54
sim	CG6907	2.16	0.055	0.21	0.683130051063973	0.54
sim	ktub	1.93	0.055	0.21	0.683130051063973	0.54
sim	Su(var)2-HP2	1.91	0.055	0.21	0.683130051063973	0.54
sim	Dh44-R2	1.73	0.055	0.21	0.683130051063973	0.54
sim	CkIIalpha-i1	1.7	0.055	0.21	0.683130051063973	0.54
sim	CG4676	1.69	0.055	0.21	0.683130051063973	0.54
sim	CG6254	1.59	0.055	0.21	0.683130051063973	0.54
sim	Sox14	1.46	0.055	0.21	0.683130051063973	0.54
sim	ash2	1.43	0.055	0.21	0.683130051063973	0.54
sim	GATAd	1.34	0.055	0.21	0.683130051063973	0.54
sim	Hakai	1.32	0.055	0.21	0.683130051063973	0.54
sim	CG7368	1.29	0.055	0.21	0.683130051063973	0.54
sim	Bx	1.2	0.055	0.21	0.683130051063973	0.54
sim	HP1b	1.17	0.055	0.21	0.683130051063973	0.54
sim	CG17568	1.1	0.055	0.21	0.683130051063973	0.54
sim	Octbeta2R	1.03	0.055	0.21	0.683130051063973	0.54
sim	CtBP	0.99	0.055	0.21	0.683130051063973	0.54
sim	ph-p	0.96	0.055	0.21	0.683130051063973	0.54
sim	Eip74EF	0.95	0.055	0.21	0.683130051063973	0.54
sim	Xbp1	0.9	0.055	0.21	0.683130051063973	0.54
sim	CG13894	0.86	0.055	0.21	0.683130051063973	0.54
sim	NELF-B	0.83	0.055	0.21	0.683130051063973	0.54
sim	CG3815	0.83	0.055	0.21	0.683130051063973	0.54
sim	Bap55	0.83	0.055	0.21	0.683130051063973	0.54
sim	Hsf	0.74	0.055	0.21	0.683130051063973	0.54
2mit	RpII33	6.77	0.179	-0.26	0.786795792469443	0.83
2mit	CG11317	5.1	0.179	-0.26	0.786795792469443	0.83
2mit	CG10209	4.67	0.179	-0.26	0.786795792469443	0.83
2mit	mrn	4.35	0.179	-0.26	0.786795792469443	0.83
2mit	CG8924	3.48	0.179	-0.26	0.786795792469443	0.83
2mit	CG10654	2.78	0.179	-0.26	0.786795792469443	0.83
2mit	MED4	2.46	0.179	-0.26	0.786795792469443	0.83
2mit	MED18	2.21	0.179	-0.26	0.786795792469443	0.83
2mit	fd68A	2.21	0.179	-0.26	0.786795792469443	0.83
2mit	dalao	2.02	0.179	-0.26	0.786795792469443	0.83
2mit	CG17806	1.81	0.179	-0.26	0.786795792469443	0.83
2mit	dimm	1.79	0.179	-0.26	0.786795792469443	0.83
2mit	CG2889	1.79	0.179	-0.26	0.786795792469443	0.83
2mit	tara	1.62	0.179	-0.26	0.786795792469443	0.83
2mit	Taf5	1.61	0.179	-0.26	0.786795792469443	0.83
2mit	grp	1.58	0.179	-0.26	0.786795792469443	0.83
2mit	Dad	1.54	0.179	-0.26	0.786795792469443	0.83
2mit	CG17829	1.53	0.179	-0.26	0.786795792469443	0.83
2mit	CG3065	1.43	0.179	-0.26	0.786795792469443	0.83
2mit	CG6689	1.35	0.179	-0.26	0.786795792469443	0.83
2mit	Eip93F	1.33	0.179	-0.26	0.786795792469443	0.83
2mit	Atf-2	1.26	0.179	-0.26	0.786795792469443	0.83
2mit	ADD1	1.19	0.179	-0.26	0.786795792469443	0.83
2mit	CG4820	1.05	0.179	-0.26	0.786795792469443	0.83
2mit	jing	1.04	0.179	-0.26	0.786795792469443	0.83
2mit	CG44247	1.01	0.179	-0.26	0.786795792469443	0.83
2mit	Elp3	0.98	0.179	-0.26	0.786795792469443	0.83
2mit	Eip74EF	0.93	0.179	-0.26	0.786795792469443	0.83
2mit	spt4	0.93	0.179	-0.26	0.786795792469443	0.83
2mit	CG6907	0.89	0.179	-0.26	0.786795792469443	0.83
PK2-R1	CG12659	3.5	0.063	-0.48	0.0666666666666667	0.01
PK2-R1	Atf-2	2.65	0.063	-0.48	0.0666666666666667	0.01
PK2-R1	ash2	2.36	0.063	-0.48	0.0666666666666667	0.01
PK2-R1	CG6689	2.27	0.063	-0.48	0.0666666666666667	0.01
PK2-R1	CG3815	2.22	0.063	-0.48	0.0666666666666667	0.01
PK2-R1	Bx	2.13	0.063	-0.48	0.0666666666666667	0.01
PK2-R1	CG32982	2.1	0.063	-0.48	0.0666666666666667	0.01
PK2-R1	Xbp1	2.04	0.063	-0.48	0.0666666666666667	0.01
PK2-R1	mod	1.71	0.063	-0.48	0.0666666666666667	0.01
PK2-R1	tio	1.59	0.063	-0.48	0.0666666666666667	0.01
PK2-R1	CG12299	1.52	0.063	-0.48	0.0666666666666667	0.01
PK2-R1	HmgD	1.52	0.063	-0.48	0.0666666666666667	0.01
PK2-R1	CG42748	1.25	0.063	-0.48	0.0666666666666667	0.01
PK2-R1	CG8578	1.22	0.063	-0.48	0.0666666666666667	0.01
PK2-R1	cwo	1.21	0.063	-0.48	0.0666666666666667	0.01
PK2-R1	CG17568	1.12	0.063	-0.48	0.0666666666666667	0.01
PK2-R1	CG3065	1.11	0.063	-0.48	0.0666666666666667	0.01
PK2-R1	Side	1.08	0.063	-0.48	0.0666666666666667	0.01
PK2-R1	bon	1.07	0.063	-0.48	0.0666666666666667	0.01
PK2-R1	zf30C	1.07	0.063	-0.48	0.0666666666666667	0.01
PK2-R1	NELF-B	1.06	0.063	-0.48	0.0666666666666667	0.01
PK2-R1	CG4565	1.03	0.063	-0.48	0.0666666666666667	0.01
PK2-R1	Lmpt	1.03	0.063	-0.48	0.0666666666666667	0.01
PK2-R1	CG17361	1.02	0.063	-0.48	0.0666666666666667	0.01
PK2-R1	TFAM	0.99	0.063	-0.48	0.0666666666666667	0.01
PK2-R1	Brf	0.99	0.063	-0.48	0.0666666666666667	0.01
PK2-R1	CG9215	0.98	0.063	-0.48	0.0666666666666667	0.01
PK2-R1	Taf5	0.96	0.063	-0.48	0.0666666666666667	0.01
PK2-R1	Mef2	0.94	0.063	-0.48	0.0666666666666667	0.01
PK2-R1	row	0.9	0.063	-0.48	0.0666666666666667	0.01
poly	MED28	8.14	0.103	-0.28	0.0666666666666667	0.01
poly	CG17806	3.36	0.103	-0.28	0.0666666666666667	0.01
poly	Bap55	3.29	0.103	-0.28	0.0666666666666667	0.01
poly	Octbeta2R	2.85	0.103	-0.28	0.0666666666666667	0.01
poly	phol	2.77	0.103	-0.28	0.0666666666666667	0.01
poly	Rpd3	2.5	0.103	-0.28	0.0666666666666667	0.01
poly	CG17829	2.5	0.103	-0.28	0.0666666666666667	0.01
poly	Ssl1	2.16	0.103	-0.28	0.0666666666666667	0.01
poly	CG9215	2	0.103	-0.28	0.0666666666666667	0.01
poly	dalao	1.84	0.103	-0.28	0.0666666666666667	0.01
poly	ppl	1.71	0.103	-0.28	0.0666666666666667	0.01
poly	HmgD	1.63	0.103	-0.28	0.0666666666666667	0.01
poly	CG12391	1.6	0.103	-0.28	0.0666666666666667	0.01
poly	CG8216	1.59	0.103	-0.28	0.0666666666666667	0.01
poly	Opbp	1.53	0.103	-0.28	0.0666666666666667	0.01
poly	CG4820	1.48	0.103	-0.28	0.0666666666666667	0.01
poly	Sce	1.42	0.103	-0.28	0.0666666666666667	0.01
poly	e(y)2	1.41	0.103	-0.28	0.0666666666666667	0.01
poly	tio	1.34	0.103	-0.28	0.0666666666666667	0.01
poly	CG7368	1.25	0.103	-0.28	0.0666666666666667	0.01
poly	rgr	1.18	0.103	-0.28	0.0666666666666667	0.01
poly	tef	1.1	0.103	-0.28	0.0666666666666667	0.01
poly	CG32982	1.03	0.103	-0.28	0.0666666666666667	0.01
poly	Dnz1	1.03	0.103	-0.28	0.0666666666666667	0.01
poly	CG18265	0.91	0.103	-0.28	0.0666666666666667	0.01
poly	CG4676	0.88	0.103	-0.28	0.0666666666666667	0.01
poly	CG9705	0.82	0.103	-0.28	0.0666666666666667	0.01
poly	CkIIalpha-i1	0.81	0.103	-0.28	0.0666666666666667	0.01
poly	Chrac-14	0.79	0.103	-0.28	0.0666666666666667	0.01
poly	Su(var)2-HP2	0.79	0.103	-0.28	0.0666666666666667	0.01
Dic1	TH1	4.36	0.145	-0.21	0.333333333333333	0.25
Dic1	Elp3	3.99	0.145	-0.21	0.333333333333333	0.25
Dic1	fd68A	2.82	0.145	-0.21	0.333333333333333	0.25
Dic1	E2f1	2.76	0.145	-0.21	0.333333333333333	0.25
Dic1	Cdc5	2.62	0.145	-0.21	0.333333333333333	0.25
Dic1	CG11317	2.51	0.145	-0.21	0.333333333333333	0.25
Dic1	ph-p	2.45	0.145	-0.21	0.333333333333333	0.25
Dic1	dalao	2.31	0.145	-0.21	0.333333333333333	0.25
Dic1	E2f2	2.17	0.145	-0.21	0.333333333333333	0.25
Dic1	CkIIalpha-i1	1.91	0.145	-0.21	0.333333333333333	0.25
Dic1	trem	1.79	0.145	-0.21	0.333333333333333	0.25
Dic1	HmgD	1.7	0.145	-0.21	0.333333333333333	0.25
Dic1	CG14441	1.61	0.145	-0.21	0.333333333333333	0.25
Dic1	RpII33	1.51	0.145	-0.21	0.333333333333333	0.25
Dic1	cwo	1.44	0.145	-0.21	0.333333333333333	0.25
Dic1	HP1b	1.42	0.145	-0.21	0.333333333333333	0.25
Dic1	Dnz1	1.39	0.145	-0.21	0.333333333333333	0.25
Dic1	rgr	1.38	0.145	-0.21	0.333333333333333	0.25
Dic1	Xrp1	1.35	0.145	-0.21	0.333333333333333	0.25
Dic1	Chrac-14	1.31	0.145	-0.21	0.333333333333333	0.25
Dic1	CtBP	1.23	0.145	-0.21	0.333333333333333	0.25
Dic1	CG6689	1.15	0.145	-0.21	0.333333333333333	0.25
Dic1	mamo	1.03	0.145	-0.21	0.333333333333333	0.25
Dic1	Bx	0.91	0.145	-0.21	0.333333333333333	0.25
Dic1	Lmpt	0.9	0.145	-0.21	0.333333333333333	0.25
Dic1	dimm	0.87	0.145	-0.21	0.333333333333333	0.25
Dic1	CG6813	0.8	0.145	-0.21	0.333333333333333	0.25
Dic1	CG4820	0.77	0.145	-0.21	0.333333333333333	0.25
Dic1	ppl	0.72	0.145	-0.21	0.333333333333333	0.25
Dic1	ktub	0.71	0.145	-0.21	0.333333333333333	0.25
CR45679	CG11317	5.63	0.041	-0.03	0.29277002188456	0.3
CR45679	ADD1	4.64	0.041	-0.03	0.29277002188456	0.3
CR45679	mamo	3.24	0.041	-0.03	0.29277002188456	0.3
CR45679	HmgD	2.71	0.041	-0.03	0.29277002188456	0.3
CR45679	NFAT	1.98	0.041	-0.03	0.29277002188456	0.3
CR45679	CG9705	1.96	0.041	-0.03	0.29277002188456	0.3
CR45679	hng1	1.88	0.041	-0.03	0.29277002188456	0.3
CR45679	Side	1.86	0.041	-0.03	0.29277002188456	0.3
CR45679	Rbsn-5	1.86	0.041	-0.03	0.29277002188456	0.3
CR45679	ecd	1.82	0.041	-0.03	0.29277002188456	0.3
CR45679	Mes4	1.53	0.041	-0.03	0.29277002188456	0.3
CR45679	CG4565	1.47	0.041	-0.03	0.29277002188456	0.3
CR45679	ktub	1.29	0.041	-0.03	0.29277002188456	0.3
CR45679	CG11414	1.25	0.041	-0.03	0.29277002188456	0.3
CR45679	tef	1.19	0.041	-0.03	0.29277002188456	0.3
CR45679	CrebA	1.14	0.041	-0.03	0.29277002188456	0.3
CR45679	MED28	1.13	0.041	-0.03	0.29277002188456	0.3
CR45679	MED4	1.13	0.041	-0.03	0.29277002188456	0.3
CR45679	mor	1.13	0.041	-0.03	0.29277002188456	0.3
CR45679	CG6254	1.12	0.041	-0.03	0.29277002188456	0.3
CR45679	CG42748	1.07	0.041	-0.03	0.29277002188456	0.3
CR45679	CG8950	1.04	0.041	-0.03	0.29277002188456	0.3
CR45679	Xrp1	1.03	0.041	-0.03	0.29277002188456	0.3
CR45679	RpII33	0.99	0.041	-0.03	0.29277002188456	0.3
CR45679	Bap55	0.99	0.041	-0.03	0.29277002188456	0.3
CR45679	MED18	0.98	0.041	-0.03	0.29277002188456	0.3
CR45679	Xbp1	0.98	0.041	-0.03	0.29277002188456	0.3
CR45679	CG12391	0.96	0.041	-0.03	0.29277002188456	0.3
CR45679	jing	0.92	0.041	-0.03	0.29277002188456	0.3
CR45679	CkIIalpha-i1	0.89	0.041	-0.03	0.29277002188456	0.3
CG14372	CG11414	6.96	0.378	0.08	0.218217890235992	0.01
CG14372	CG8216	5.04	0.378	0.08	0.218217890235992	0.01
CG14372	CG15073	4.93	0.378	0.08	0.218217890235992	0.01
CG14372	Rpd3	4.89	0.378	0.08	0.218217890235992	0.01
CG14372	CG6654	3.47	0.378	0.08	0.218217890235992	0.01
CG14372	CG18265	2.67	0.378	0.08	0.218217890235992	0.01
CG14372	mor	2.41	0.378	0.08	0.218217890235992	0.01
CG14372	Elp3	2.4	0.378	0.08	0.218217890235992	0.01
CG14372	Side	1.99	0.378	0.08	0.218217890235992	0.01
CG14372	Sap30	1.93	0.378	0.08	0.218217890235992	0.01
CG14372	CG17361	1.92	0.378	0.08	0.218217890235992	0.01
CG14372	Rbf	1.87	0.378	0.08	0.218217890235992	0.01
CG14372	MED28	1.84	0.378	0.08	0.218217890235992	0.01
CG14372	Xbp1	1.67	0.378	0.08	0.218217890235992	0.01
CG14372	MED17	1.64	0.378	0.08	0.218217890235992	0.01
CG14372	esn	1.62	0.378	0.08	0.218217890235992	0.01
CG14372	CG10209	1.57	0.378	0.08	0.218217890235992	0.01
CG14372	e(y)2	1.55	0.378	0.08	0.218217890235992	0.01
CG14372	ktub	1.5	0.378	0.08	0.218217890235992	0.01
CG14372	Taf5	1.46	0.378	0.08	0.218217890235992	0.01
CG14372	CG30403	1.46	0.378	0.08	0.218217890235992	0.01
CG14372	mld	1.42	0.378	0.08	0.218217890235992	0.01
CG14372	CG3838	1.39	0.378	0.08	0.218217890235992	0.01
CG14372	HmgD	1.35	0.378	0.08	0.218217890235992	0.01
CG14372	CG14711	1.34	0.378	0.08	0.218217890235992	0.01
CG14372	CG13894	1.34	0.378	0.08	0.218217890235992	0.01
CG14372	TFAM	1.27	0.378	0.08	0.218217890235992	0.01
CG14372	CG17829	1.27	0.378	0.08	0.218217890235992	0.01
CG14372	cwo	1.23	0.378	0.08	0.218217890235992	0.01
CG14372	nvy	1.04	0.378	0.08	0.218217890235992	0.01
CG9588	Hr39	6.71	0.047	0.16	0.333333333333333	0.63
CG9588	CG15073	4.41	0.047	0.16	0.333333333333333	0.63
CG9588	CG12659	4.06	0.047	0.16	0.333333333333333	0.63
CG9588	hng1	2.64	0.047	0.16	0.333333333333333	0.63
CG9588	CG14441	2.59	0.047	0.16	0.333333333333333	0.63
CG9588	CG9948	2.25	0.047	0.16	0.333333333333333	0.63
CG9588	ash2	2.11	0.047	0.16	0.333333333333333	0.63
CG9588	Opbp	2.03	0.047	0.16	0.333333333333333	0.63
CG9588	Lmpt	1.89	0.047	0.16	0.333333333333333	0.63
CG9588	CG3815	1.78	0.047	0.16	0.333333333333333	0.63
CG9588	HmgD	1.75	0.047	0.16	0.333333333333333	0.63
CG9588	CrebA	1.67	0.047	0.16	0.333333333333333	0.63
CG9588	l(3)mbt	1.38	0.047	0.16	0.333333333333333	0.63
CG9588	CG44247	1.32	0.047	0.16	0.333333333333333	0.63
CG9588	Mef2	1.27	0.047	0.16	0.333333333333333	0.63
CG9588	Sox14	1.24	0.047	0.16	0.333333333333333	0.63
CG9588	CG6907	1.23	0.047	0.16	0.333333333333333	0.63
CG9588	Hakai	1.08	0.047	0.16	0.333333333333333	0.63
CG9588	cwo	0.99	0.047	0.16	0.333333333333333	0.63
CG9588	CkIIalpha-i1	0.96	0.047	0.16	0.333333333333333	0.63
CG9588	CG6683	0.95	0.047	0.16	0.333333333333333	0.63
CG9588	TfIIFbeta	0.92	0.047	0.16	0.333333333333333	0.63
CG9588	Eip93F	0.89	0.047	0.16	0.333333333333333	0.63
CG9588	MBD-R2	0.76	0.047	0.16	0.333333333333333	0.63
CG9588	dalao	0.7	0.047	0.16	0.333333333333333	0.63
CG9588	CG6163	0.67	0.047	0.16	0.333333333333333	0.63
CG9588	CG8216	0.61	0.047	0.16	0.333333333333333	0.63
CG9588	ph-p	0.58	0.047	0.16	0.333333333333333	0.63
CG9588	mod	0.57	0.047	0.16	0.333333333333333	0.63
CG9588	CG13123	0.56	0.047	0.16	0.333333333333333	0.63
CG34383	CG44247	7.34	0.238	-0.06	0.0975900072948533	0.01
CG34383	NELF-B	5.97	0.238	-0.06	0.0975900072948533	0.01
CG34383	tara	4.58	0.238	-0.06	0.0975900072948533	0.01
CG34383	HP1b	3.62	0.238	-0.06	0.0975900072948533	0.01
CG34383	Xbp1	3.03	0.238	-0.06	0.0975900072948533	0.01
CG34383	CG9215	2.85	0.238	-0.06	0.0975900072948533	0.01
CG34383	dimm	2.61	0.238	-0.06	0.0975900072948533	0.01
CG34383	TFAM	2.34	0.238	-0.06	0.0975900072948533	0.01
CG34383	Trf	2.26	0.238	-0.06	0.0975900072948533	0.01
CG34383	row	2.11	0.238	-0.06	0.0975900072948533	0.01
CG34383	Rbsn-5	2.1	0.238	-0.06	0.0975900072948533	0.01
CG34383	CrebA	2.1	0.238	-0.06	0.0975900072948533	0.01
CG34383	cwo	2.03	0.238	-0.06	0.0975900072948533	0.01
CG34383	CtBP	1.93	0.238	-0.06	0.0975900072948533	0.01
CG34383	CG17806	1.75	0.238	-0.06	0.0975900072948533	0.01
CG34383	ash2	1.72	0.238	-0.06	0.0975900072948533	0.01
CG34383	Eip74EF	1.68	0.238	-0.06	0.0975900072948533	0.01
CG34383	Taf5	1.63	0.238	-0.06	0.0975900072948533	0.01
CG34383	Sap30	1.56	0.238	-0.06	0.0975900072948533	0.01
CG34383	Su(var)2-HP2	1.43	0.238	-0.06	0.0975900072948533	0.01
CG34383	CG12659	1.41	0.238	-0.06	0.0975900072948533	0.01
CG34383	CG11696	1.41	0.238	-0.06	0.0975900072948533	0.01
CG34383	Mes4	1.28	0.238	-0.06	0.0975900072948533	0.01
CG34383	MBD-R2	1.21	0.238	-0.06	0.0975900072948533	0.01
CG34383	CG12299	1.2	0.238	-0.06	0.0975900072948533	0.01
CG34383	mod	1.17	0.238	-0.06	0.0975900072948533	0.01
CG34383	E2f1	1.16	0.238	-0.06	0.0975900072948533	0.01
CG34383	hpo	1.16	0.238	-0.06	0.0975900072948533	0.01
CG34383	Octbeta2R	1.11	0.238	-0.06	0.0975900072948533	0.01
CG34383	Atf-2	1.08	0.238	-0.06	0.0975900072948533	0.01
CG9286	CG4565	3.95	0.041	0.26	0.53748384988657	0.79
CG9286	CG8578	3.75	0.041	0.26	0.53748384988657	0.79
CG9286	Cdc5	3.73	0.041	0.26	0.53748384988657	0.79
CG9286	CG10209	3.69	0.041	0.26	0.53748384988657	0.79
CG9286	Rbf	3.63	0.041	0.26	0.53748384988657	0.79
CG9286	row	3.62	0.041	0.26	0.53748384988657	0.79
CG9286	esn	2.18	0.041	0.26	0.53748384988657	0.79
CG9286	CG6254	2.16	0.041	0.26	0.53748384988657	0.79
CG9286	CG30403	2.12	0.041	0.26	0.53748384988657	0.79
CG9286	CG12659	1.91	0.041	0.26	0.53748384988657	0.79
CG9286	CG13894	1.89	0.041	0.26	0.53748384988657	0.79
CG9286	Sox14	1.85	0.041	0.26	0.53748384988657	0.79
CG9286	CG11317	1.84	0.041	0.26	0.53748384988657	0.79
CG9286	bon	1.82	0.041	0.26	0.53748384988657	0.79
CG9286	RpII33	1.8	0.041	0.26	0.53748384988657	0.79
CG9286	CG10654	1.79	0.041	0.26	0.53748384988657	0.79
CG9286	Rpd3	1.78	0.041	0.26	0.53748384988657	0.79
CG9286	CG3815	1.67	0.041	0.26	0.53748384988657	0.79
CG9286	mod	1.63	0.041	0.26	0.53748384988657	0.79
CG9286	CG3065	1.59	0.041	0.26	0.53748384988657	0.79
CG9286	CG9705	1.59	0.041	0.26	0.53748384988657	0.79
CG9286	Chrac-14	1.53	0.041	0.26	0.53748384988657	0.79
CG9286	CG11696	1.52	0.041	0.26	0.53748384988657	0.79
CG9286	CG15073	1.44	0.041	0.26	0.53748384988657	0.79
CG9286	CG6654	1.34	0.041	0.26	0.53748384988657	0.79
CG9286	Sry-delta	1.34	0.041	0.26	0.53748384988657	0.79
CG9286	Rbsn-5	1.33	0.041	0.26	0.53748384988657	0.79
CG9286	Dnz1	1.24	0.041	0.26	0.53748384988657	0.79
CG9286	NELF-B	1.14	0.041	0.26	0.53748384988657	0.79
CG9286	CG12391	1.11	0.041	0.26	0.53748384988657	0.79
Abi	Trf	9.53	0.082	0.25	0.227710017021324	0.3
Abi	bon	4.24	0.082	0.25	0.227710017021324	0.3
Abi	rgr	4.19	0.082	0.25	0.227710017021324	0.3
Abi	CG45071	3.5	0.082	0.25	0.227710017021324	0.3
Abi	dalao	3.06	0.082	0.25	0.227710017021324	0.3
Abi	zf30C	2.8	0.082	0.25	0.227710017021324	0.3
Abi	mrn	2.73	0.082	0.25	0.227710017021324	0.3
Abi	CG3815	2.48	0.082	0.25	0.227710017021324	0.3
Abi	CG4565	2.41	0.082	0.25	0.227710017021324	0.3
Abi	fd68A	2.39	0.082	0.25	0.227710017021324	0.3
Abi	jing	2.37	0.082	0.25	0.227710017021324	0.3
Abi	trem	2.27	0.082	0.25	0.227710017021324	0.3
Abi	CR43670	2.19	0.082	0.25	0.227710017021324	0.3
Abi	tef	1.95	0.082	0.25	0.227710017021324	0.3
Abi	Rbf	1.93	0.082	0.25	0.227710017021324	0.3
Abi	CG6683	1.57	0.082	0.25	0.227710017021324	0.3
Abi	CG10209	1.55	0.082	0.25	0.227710017021324	0.3
Abi	CG17361	1.54	0.082	0.25	0.227710017021324	0.3
Abi	CG12299	1.39	0.082	0.25	0.227710017021324	0.3
Abi	grp	1.39	0.082	0.25	0.227710017021324	0.3
Abi	Bap55	1.37	0.082	0.25	0.227710017021324	0.3
Abi	Sap30	1.33	0.082	0.25	0.227710017021324	0.3
Abi	HP1b	1.25	0.082	0.25	0.227710017021324	0.3
Abi	CtBP	1.17	0.082	0.25	0.227710017021324	0.3
Abi	MED17	1.13	0.082	0.25	0.227710017021324	0.3
Abi	Bx	1.08	0.082	0.25	0.227710017021324	0.3
Abi	CG8765	1.08	0.082	0.25	0.227710017021324	0.3
Abi	CG7368	1.04	0.082	0.25	0.227710017021324	0.3
Abi	GATAd	1	0.082	0.25	0.227710017021324	0.3
Abi	CG9948	1	0.082	0.25	0.227710017021324	0.3
140up	CG11414	3.93	0.052	-0.32	0.382970843102535	0.52
140up	CtBP	2.81	0.052	-0.32	0.382970843102535	0.52
140up	Dnz1	2.56	0.052	-0.32	0.382970843102535	0.52
140up	Rack1	2.54	0.052	-0.32	0.382970843102535	0.52
140up	CG8765	2.43	0.052	-0.32	0.382970843102535	0.52
140up	CG13123	2.21	0.052	-0.32	0.382970843102535	0.52
140up	Taf5	2.03	0.052	-0.32	0.382970843102535	0.52
140up	CG17806	2.03	0.052	-0.32	0.382970843102535	0.52
140up	Rbf	1.75	0.052	-0.32	0.382970843102535	0.52
140up	CG12659	1.74	0.052	-0.32	0.382970843102535	0.52
140up	CG10959	1.59	0.052	-0.32	0.382970843102535	0.52
140up	tara	1.52	0.052	-0.32	0.382970843102535	0.52
140up	kin17	1.51	0.052	-0.32	0.382970843102535	0.52
140up	CG2889	1.35	0.052	-0.32	0.382970843102535	0.52
140up	grp	1.33	0.052	-0.32	0.382970843102535	0.52
140up	tio	1.27	0.052	-0.32	0.382970843102535	0.52
140up	Rbsn-5	1.26	0.052	-0.32	0.382970843102535	0.52
140up	CG3065	1.17	0.052	-0.32	0.382970843102535	0.52
140up	CG17829	1.16	0.052	-0.32	0.382970843102535	0.52
140up	Hsf	1.09	0.052	-0.32	0.382970843102535	0.52
140up	row	1.07	0.052	-0.32	0.382970843102535	0.52
140up	Ssl1	1.07	0.052	-0.32	0.382970843102535	0.52
140up	MED4	1.05	0.052	-0.32	0.382970843102535	0.52
140up	CG10654	1.02	0.052	-0.32	0.382970843102535	0.52
140up	CG3815	1.01	0.052	-0.32	0.382970843102535	0.52
140up	bon	0.96	0.052	-0.32	0.382970843102535	0.52
140up	nvy	0.93	0.052	-0.32	0.382970843102535	0.52
140up	fd68A	0.87	0.052	-0.32	0.382970843102535	0.52
140up	spt4	0.87	0.052	-0.32	0.382970843102535	0.52
140up	CG6654	0.84	0.052	-0.32	0.382970843102535	0.52
NK7.1	tara	7.76	0.257	0.49	0.149071198499986	0.27
NK7.1	CG10209	5.59	0.257	0.49	0.149071198499986	0.27
NK7.1	Rack1	5.59	0.257	0.49	0.149071198499986	0.27
NK7.1	CG9215	5.11	0.257	0.49	0.149071198499986	0.27
NK7.1	grp	3.71	0.257	0.49	0.149071198499986	0.27
NK7.1	mld	2.85	0.257	0.49	0.149071198499986	0.27
NK7.1	E2f1	2.51	0.257	0.49	0.149071198499986	0.27
NK7.1	Sox14	2.36	0.257	0.49	0.149071198499986	0.27
NK7.1	CG10959	2.34	0.257	0.49	0.149071198499986	0.27
NK7.1	Bx	2.17	0.257	0.49	0.149071198499986	0.27
NK7.1	Rbf	1.87	0.257	0.49	0.149071198499986	0.27
NK7.1	Opbp	1.74	0.257	0.49	0.149071198499986	0.27
NK7.1	MED28	1.66	0.257	0.49	0.149071198499986	0.27
NK7.1	CG3838	1.65	0.257	0.49	0.149071198499986	0.27
NK7.1	Octbeta2R	1.6	0.257	0.49	0.149071198499986	0.27
NK7.1	CG11317	1.51	0.257	0.49	0.149071198499986	0.27
NK7.1	dimm	1.48	0.257	0.49	0.149071198499986	0.27
NK7.1	CG4676	1.46	0.257	0.49	0.149071198499986	0.27
NK7.1	CG17829	1.45	0.257	0.49	0.149071198499986	0.27
NK7.1	CG11696	1.41	0.257	0.49	0.149071198499986	0.27
NK7.1	Side	1.3	0.257	0.49	0.149071198499986	0.27
NK7.1	CG8578	1.09	0.257	0.49	0.149071198499986	0.27
NK7.1	mamo	1.08	0.257	0.49	0.149071198499986	0.27
NK7.1	CG3163	1	0.257	0.49	0.149071198499986	0.27
NK7.1	Sry-delta	0.99	0.257	0.49	0.149071198499986	0.27
NK7.1	MBD-R2	0.76	0.257	0.49	0.149071198499986	0.27
NK7.1	Sce	0.75	0.257	0.49	0.149071198499986	0.27
NK7.1	Hr39	0.71	0.257	0.49	0.149071198499986	0.27
NK7.1	Eip93F	0.68	0.257	0.49	0.149071198499986	0.27
NK7.1	hpo	0.57	0.257	0.49	0.149071198499986	0.27
HtrA2	ADD1	8.8	0.072	-0.34	0.227710017021324	0.33
HtrA2	mld	5.24	0.072	-0.34	0.227710017021324	0.33
HtrA2	Eip74EF	5.15	0.072	-0.34	0.227710017021324	0.33
HtrA2	Opbp	4.05	0.072	-0.34	0.227710017021324	0.33
HtrA2	CG10654	3.53	0.072	-0.34	0.227710017021324	0.33
HtrA2	CG3163	3.25	0.072	-0.34	0.227710017021324	0.33
HtrA2	CrebA	2.86	0.072	-0.34	0.227710017021324	0.33
HtrA2	mor	2.69	0.072	-0.34	0.227710017021324	0.33
HtrA2	TfIIFbeta	2.52	0.072	-0.34	0.227710017021324	0.33
HtrA2	CG12659	2.47	0.072	-0.34	0.227710017021324	0.33
HtrA2	ash2	2.2	0.072	-0.34	0.227710017021324	0.33
HtrA2	Xrp1	2.12	0.072	-0.34	0.227710017021324	0.33
HtrA2	ppl	2.07	0.072	-0.34	0.227710017021324	0.33
HtrA2	dimm	2.04	0.072	-0.34	0.227710017021324	0.33
HtrA2	CG17806	2.01	0.072	-0.34	0.227710017021324	0.33
HtrA2	CG11723	1.97	0.072	-0.34	0.227710017021324	0.33
HtrA2	Bx	1.85	0.072	-0.34	0.227710017021324	0.33
HtrA2	mod	1.85	0.072	-0.34	0.227710017021324	0.33
HtrA2	Sry-delta	1.81	0.072	-0.34	0.227710017021324	0.33
HtrA2	Sox14	1.64	0.072	-0.34	0.227710017021324	0.33
HtrA2	trem	1.64	0.072	-0.34	0.227710017021324	0.33
HtrA2	CG32700	1.63	0.072	-0.34	0.227710017021324	0.33
HtrA2	CG8950	1.6	0.072	-0.34	0.227710017021324	0.33
HtrA2	cwo	1.51	0.072	-0.34	0.227710017021324	0.33
HtrA2	MED17	1.23	0.072	-0.34	0.227710017021324	0.33
HtrA2	cbt	1.17	0.072	-0.34	0.227710017021324	0.33
HtrA2	e(y)2	1.14	0.072	-0.34	0.227710017021324	0.33
HtrA2	CG10209	1.09	0.072	-0.34	0.227710017021324	0.33
HtrA2	bon	1	0.072	-0.34	0.227710017021324	0.33
HtrA2	hpo	0.96	0.072	-0.34	0.227710017021324	0.33
CG14853	CG3065	3.89	0.334	0.13	0.0666666666666667	0.01
CG14853	Dnz1	3.29	0.334	0.13	0.0666666666666667	0.01
CG14853	hpo	3.29	0.334	0.13	0.0666666666666667	0.01
CG14853	phol	3.03	0.334	0.13	0.0666666666666667	0.01
CG14853	dimm	2.91	0.334	0.13	0.0666666666666667	0.01
CG14853	dalao	2.67	0.334	0.13	0.0666666666666667	0.01
CG14853	tef	2.52	0.334	0.13	0.0666666666666667	0.01
CG14853	grp	2.38	0.334	0.13	0.0666666666666667	0.01
CG14853	CG8765	2.23	0.334	0.13	0.0666666666666667	0.01
CG14853	Eip74EF	2.08	0.334	0.13	0.0666666666666667	0.01
CG14853	Trf	2.07	0.334	0.13	0.0666666666666667	0.01
CG14853	CtBP	1.98	0.334	0.13	0.0666666666666667	0.01
CG14853	zf30C	1.78	0.334	0.13	0.0666666666666667	0.01
CG14853	dbr	1.77	0.334	0.13	0.0666666666666667	0.01
CG14853	ph-p	1.71	0.334	0.13	0.0666666666666667	0.01
CG14853	CG32982	1.7	0.334	0.13	0.0666666666666667	0.01
CG14853	CG11317	1.53	0.334	0.13	0.0666666666666667	0.01
CG14853	tio	1.42	0.334	0.13	0.0666666666666667	0.01
CG14853	fd68A	1.38	0.334	0.13	0.0666666666666667	0.01
CG14853	CG6654	1.31	0.334	0.13	0.0666666666666667	0.01
CG14853	CG45071	1.16	0.334	0.13	0.0666666666666667	0.01
CG14853	kin17	0.87	0.334	0.13	0.0666666666666667	0.01
CG14853	Sox14	0.83	0.334	0.13	0.0666666666666667	0.01
CG14853	rgr	0.82	0.334	0.13	0.0666666666666667	0.01
CG14853	CG12391	0.81	0.334	0.13	0.0666666666666667	0.01
CG14853	CG6254	0.79	0.334	0.13	0.0666666666666667	0.01
CG14853	Hr39	0.67	0.334	0.13	0.0666666666666667	0.01
CG14853	CG42748	0.61	0.334	0.13	0.0666666666666667	0.01
CG14853	CkIIalpha-i1	0.55	0.334	0.13	0.0666666666666667	0.01
CG14853	CG6813	0.54	0.334	0.13	0.0666666666666667	0.01
put	CG4565	9.17	0.178	-0.37	0.382970843102535	0.69
put	mod	6.17	0.178	-0.37	0.382970843102535	0.69
put	CG6689	5.65	0.178	-0.37	0.382970843102535	0.69
put	Lmpt	4.05	0.178	-0.37	0.382970843102535	0.69
put	CG6907	3.76	0.178	-0.37	0.382970843102535	0.69
put	CG8216	3.19	0.178	-0.37	0.382970843102535	0.69
put	Sap30	3.02	0.178	-0.37	0.382970843102535	0.69
put	CG11414	2.81	0.178	-0.37	0.382970843102535	0.69
put	CG2889	2.75	0.178	-0.37	0.382970843102535	0.69
put	CG12299	2.73	0.178	-0.37	0.382970843102535	0.69
put	CG32982	2.71	0.178	-0.37	0.382970843102535	0.69
put	CG11317	2.39	0.178	-0.37	0.382970843102535	0.69
put	trem	2.38	0.178	-0.37	0.382970843102535	0.69
put	NELF-B	2.03	0.178	-0.37	0.382970843102535	0.69
put	rgr	1.85	0.178	-0.37	0.382970843102535	0.69
put	Trf	1.8	0.178	-0.37	0.382970843102535	0.69
put	Eip93F	1.79	0.178	-0.37	0.382970843102535	0.69
put	Rbf	1.77	0.178	-0.37	0.382970843102535	0.69
put	CG18265	1.76	0.178	-0.37	0.382970843102535	0.69
put	Sry-delta	1.75	0.178	-0.37	0.382970843102535	0.69
put	CG17568	1.55	0.178	-0.37	0.382970843102535	0.69
put	fd68A	1.55	0.178	-0.37	0.382970843102535	0.69
put	Xrp1	1.51	0.178	-0.37	0.382970843102535	0.69
put	mamo	1.44	0.178	-0.37	0.382970843102535	0.69
put	tio	1.37	0.178	-0.37	0.382970843102535	0.69
put	CG9705	1.36	0.178	-0.37	0.382970843102535	0.69
put	ktub	1.34	0.178	-0.37	0.382970843102535	0.69
put	e(y)2	1.26	0.178	-0.37	0.382970843102535	0.69
put	E2f1	1.18	0.178	-0.37	0.382970843102535	0.69
put	Side	1.11	0.178	-0.37	0.382970843102535	0.69
Meltrin	CG10654	7.54	0.073	0.51	0.254823595718813	0.16
Meltrin	CG8578	5.59	0.073	0.51	0.254823595718813	0.16
Meltrin	CG6163	4.36	0.073	0.51	0.254823595718813	0.16
Meltrin	Kdm2	3.39	0.073	0.51	0.254823595718813	0.16
Meltrin	tara	3.01	0.073	0.51	0.254823595718813	0.16
Meltrin	CG30403	2.98	0.073	0.51	0.254823595718813	0.16
Meltrin	CG1792	2.71	0.073	0.51	0.254823595718813	0.16
Meltrin	Rack1	1.75	0.073	0.51	0.254823595718813	0.16
Meltrin	CG12391	1.71	0.073	0.51	0.254823595718813	0.16
Meltrin	Taf5	1.66	0.073	0.51	0.254823595718813	0.16
Meltrin	CG3847	1.64	0.073	0.51	0.254823595718813	0.16
Meltrin	Mef2	1.56	0.073	0.51	0.254823595718813	0.16
Meltrin	Xrp1	1.25	0.073	0.51	0.254823595718813	0.16
Meltrin	HP1b	1.24	0.073	0.51	0.254823595718813	0.16
Meltrin	CG12659	1.23	0.073	0.51	0.254823595718813	0.16
Meltrin	Su(z)12	1.15	0.073	0.51	0.254823595718813	0.16
Meltrin	phol	1.1	0.073	0.51	0.254823595718813	0.16
Meltrin	mor	1.08	0.073	0.51	0.254823595718813	0.16
Meltrin	Lmpt	1.02	0.073	0.51	0.254823595718813	0.16
Meltrin	TFAM	0.93	0.073	0.51	0.254823595718813	0.16
Meltrin	Elp3	0.89	0.073	0.51	0.254823595718813	0.16
Meltrin	CG32982	0.81	0.073	0.51	0.254823595718813	0.16
Meltrin	E2f1	0.79	0.073	0.51	0.254823595718813	0.16
Meltrin	Cdc5	0.73	0.073	0.51	0.254823595718813	0.16
Meltrin	Rpd3	0.71	0.073	0.51	0.254823595718813	0.16
Meltrin	TH1	0.56	0.073	0.51	0.254823595718813	0.16
Meltrin	ADD1	0.54	0.073	0.51	0.254823595718813	0.16
Meltrin	Sox14	0.51	0.073	0.51	0.254823595718813	0.16
Meltrin	row	0.51	0.073	0.51	0.254823595718813	0.16
Meltrin	GATAd	0.44	0.073	0.51	0.254823595718813	0.16
btsz	CG8950	10.92	0.153	-0.29	0.683130051063973	0.69
btsz	Lmpt	6.43	0.153	-0.29	0.683130051063973	0.69
btsz	Brf	5.83	0.153	-0.29	0.683130051063973	0.69
btsz	CG10654	5.2	0.153	-0.29	0.683130051063973	0.69
btsz	ash2	4.73	0.153	-0.29	0.683130051063973	0.69
btsz	CG10959	4.67	0.153	-0.29	0.683130051063973	0.69
btsz	e(y)2	4.09	0.153	-0.29	0.683130051063973	0.69
btsz	fd68A	3.53	0.153	-0.29	0.683130051063973	0.69
btsz	Atf-2	2.97	0.153	-0.29	0.683130051063973	0.69
btsz	dbr	2.94	0.153	-0.29	0.683130051063973	0.69
btsz	nvy	2.83	0.153	-0.29	0.683130051063973	0.69
btsz	Rack1	2.7	0.153	-0.29	0.683130051063973	0.69
btsz	CG45071	2.46	0.153	-0.29	0.683130051063973	0.69
btsz	CG10209	2.38	0.153	-0.29	0.683130051063973	0.69
btsz	CG17806	2.34	0.153	-0.29	0.683130051063973	0.69
btsz	CG30403	2.09	0.153	-0.29	0.683130051063973	0.69
btsz	CG17568	1.96	0.153	-0.29	0.683130051063973	0.69
btsz	Elp3	1.96	0.153	-0.29	0.683130051063973	0.69
btsz	Mef2	1.72	0.153	-0.29	0.683130051063973	0.69
btsz	CG11723	1.49	0.153	-0.29	0.683130051063973	0.69
btsz	CG4676	1.43	0.153	-0.29	0.683130051063973	0.69
btsz	Sry-delta	1.38	0.153	-0.29	0.683130051063973	0.69
btsz	trem	1.29	0.153	-0.29	0.683130051063973	0.69
btsz	Rpd3	1.25	0.153	-0.29	0.683130051063973	0.69
btsz	HmgD	1.23	0.153	-0.29	0.683130051063973	0.69
btsz	CG4565	1.2	0.153	-0.29	0.683130051063973	0.69
btsz	CG42748	1.18	0.153	-0.29	0.683130051063973	0.69
btsz	phol	1.07	0.153	-0.29	0.683130051063973	0.69
btsz	Xrp1	1.03	0.153	-0.29	0.683130051063973	0.69
btsz	MED18	0.98	0.153	-0.29	0.683130051063973	0.69
CycC	CG4676	7.92	0.075	-0.42	0.382970843102535	0.51
CycC	Rack1	5.08	0.075	-0.42	0.382970843102535	0.51
CycC	Taf5	4.15	0.075	-0.42	0.382970843102535	0.51
CycC	CG3838	3.78	0.075	-0.42	0.382970843102535	0.51
CycC	CG3815	3.75	0.075	-0.42	0.382970843102535	0.51
CycC	Rbsn-5	3.58	0.075	-0.42	0.382970843102535	0.51
CycC	CG8765	3.54	0.075	-0.42	0.382970843102535	0.51
CycC	CG12659	3.25	0.075	-0.42	0.382970843102535	0.51
CycC	phol	3.23	0.075	-0.42	0.382970843102535	0.51
CycC	Mes4	3.19	0.075	-0.42	0.382970843102535	0.51
CycC	mor	2.92	0.075	-0.42	0.382970843102535	0.51
CycC	HP1b	2.84	0.075	-0.42	0.382970843102535	0.51
CycC	CG9948	2.75	0.075	-0.42	0.382970843102535	0.51
CycC	Ssl1	2.08	0.075	-0.42	0.382970843102535	0.51
CycC	ssp	2.06	0.075	-0.42	0.382970843102535	0.51
CycC	Bap55	1.98	0.075	-0.42	0.382970843102535	0.51
CycC	Hsf	1.89	0.075	-0.42	0.382970843102535	0.51
CycC	rgr	1.86	0.075	-0.42	0.382970843102535	0.51
CycC	cwo	1.83	0.075	-0.42	0.382970843102535	0.51
CycC	CG32700	1.72	0.075	-0.42	0.382970843102535	0.51
CycC	Dh44-R2	1.63	0.075	-0.42	0.382970843102535	0.51
CycC	CG11414	1.49	0.075	-0.42	0.382970843102535	0.51
CycC	hng1	1.42	0.075	-0.42	0.382970843102535	0.51
CycC	CG17829	1.39	0.075	-0.42	0.382970843102535	0.51
CycC	CG13894	1.39	0.075	-0.42	0.382970843102535	0.51
CycC	CG32982	1.36	0.075	-0.42	0.382970843102535	0.51
CycC	Lmpt	1.33	0.075	-0.42	0.382970843102535	0.51
CycC	Rpd3	1.32	0.075	-0.42	0.382970843102535	0.51
CycC	CG17806	1.24	0.075	-0.42	0.382970843102535	0.51
CycC	spt4	1.22	0.075	-0.42	0.382970843102535	0.51
CG7265	CG1792	7.07	0.047	-0.37	0.227710017021324	0.46
CG7265	Octbeta2R	4.43	0.047	-0.37	0.227710017021324	0.46
CG7265	Rack1	3.88	0.047	-0.37	0.227710017021324	0.46
CG7265	dbr	3.19	0.047	-0.37	0.227710017021324	0.46
CG7265	CG17829	2.73	0.047	-0.37	0.227710017021324	0.46
CG7265	CG8578	2.57	0.047	-0.37	0.227710017021324	0.46
CG7265	Mef2	2.55	0.047	-0.37	0.227710017021324	0.46
CG7265	CG30403	2	0.047	-0.37	0.227710017021324	0.46
CG7265	Brf	1.95	0.047	-0.37	0.227710017021324	0.46
CG7265	grp	1.92	0.047	-0.37	0.227710017021324	0.46
CG7265	RpII33	1.89	0.047	-0.37	0.227710017021324	0.46
CG7265	zf30C	1.63	0.047	-0.37	0.227710017021324	0.46
CG7265	Dh44-R2	1.57	0.047	-0.37	0.227710017021324	0.46
CG7265	Hr39	1.54	0.047	-0.37	0.227710017021324	0.46
CG7265	CG6654	1.54	0.047	-0.37	0.227710017021324	0.46
CG7265	CG13894	1.49	0.047	-0.37	0.227710017021324	0.46
CG7265	MED18	1.48	0.047	-0.37	0.227710017021324	0.46
CG7265	Taf5	1.47	0.047	-0.37	0.227710017021324	0.46
CG7265	CG6254	1.34	0.047	-0.37	0.227710017021324	0.46
CG7265	CG7368	1.31	0.047	-0.37	0.227710017021324	0.46
CG7265	CG6683	1.13	0.047	-0.37	0.227710017021324	0.46
CG7265	ADD1	1.1	0.047	-0.37	0.227710017021324	0.46
CG7265	mld	1.06	0.047	-0.37	0.227710017021324	0.46
CG7265	pzg	1.02	0.047	-0.37	0.227710017021324	0.46
CG7265	CG45071	0.95	0.047	-0.37	0.227710017021324	0.46
CG7265	ecd	0.93	0.047	-0.37	0.227710017021324	0.46
CG7265	CG4820	0.91	0.047	-0.37	0.227710017021324	0.46
CG7265	Lmpt	0.9	0.047	-0.37	0.227710017021324	0.46
CG7265	dalao	0.88	0.047	-0.37	0.227710017021324	0.46
CG7265	Xrp1	0.86	0.047	-0.37	0.227710017021324	0.46
dpr9	MED18	4.76	0.613	0.15	0.322776554577163	0.48
dpr9	Octbeta2R	3.74	0.613	0.15	0.322776554577163	0.48
dpr9	CG8924	3.64	0.613	0.15	0.322776554577163	0.48
dpr9	NELF-B	2.56	0.613	0.15	0.322776554577163	0.48
dpr9	Su(z)12	2.44	0.613	0.15	0.322776554577163	0.48
dpr9	CG6907	2.32	0.613	0.15	0.322776554577163	0.48
dpr9	tef	2.12	0.613	0.15	0.322776554577163	0.48
dpr9	CG3815	2.08	0.613	0.15	0.322776554577163	0.48
dpr9	TFAM	2.02	0.613	0.15	0.322776554577163	0.48
dpr9	MBD-R2	1.9	0.613	0.15	0.322776554577163	0.48
dpr9	CG6654	1.88	0.613	0.15	0.322776554577163	0.48
dpr9	CG11696	1.85	0.613	0.15	0.322776554577163	0.48
dpr9	CG44247	1.74	0.613	0.15	0.322776554577163	0.48
dpr9	CG8578	1.73	0.613	0.15	0.322776554577163	0.48
dpr9	Elp3	1.63	0.613	0.15	0.322776554577163	0.48
dpr9	CG10654	1.54	0.613	0.15	0.322776554577163	0.48
dpr9	CG10959	1.51	0.613	0.15	0.322776554577163	0.48
dpr9	CG6813	1.49	0.613	0.15	0.322776554577163	0.48
dpr9	CG45071	1.42	0.613	0.15	0.322776554577163	0.48
dpr9	Rack1	1.41	0.613	0.15	0.322776554577163	0.48
dpr9	ppl	1.37	0.613	0.15	0.322776554577163	0.48
dpr9	Rbf	1.34	0.613	0.15	0.322776554577163	0.48
dpr9	Dh44-R2	1.06	0.613	0.15	0.322776554577163	0.48
dpr9	spt4	0.98	0.613	0.15	0.322776554577163	0.48
dpr9	trem	0.87	0.613	0.15	0.322776554577163	0.48
dpr9	row	0.82	0.613	0.15	0.322776554577163	0.48
dpr9	Su(var)2-HP2	0.77	0.613	0.15	0.322776554577163	0.48
dpr9	Kdm2	0.73	0.613	0.15	0.322776554577163	0.48
dpr9	Taf5	0.71	0.613	0.15	0.322776554577163	0.48
dpr9	hpo	0.59	0.613	0.15	0.322776554577163	0.48
CG42788	CG45071	2.97	0.063	-0.13	-0.0666666666666667	0.93
CG42788	ash2	2.76	0.063	-0.13	-0.0666666666666667	0.93
CG42788	CG11414	2.64	0.063	-0.13	-0.0666666666666667	0.93
CG42788	CG30403	2.6	0.063	-0.13	-0.0666666666666667	0.93
CG42788	CG32700	2.14	0.063	-0.13	-0.0666666666666667	0.93
CG42788	CG9948	2.07	0.063	-0.13	-0.0666666666666667	0.93
CG42788	CG17361	2.06	0.063	-0.13	-0.0666666666666667	0.93
CG42788	CR43670	1.97	0.063	-0.13	-0.0666666666666667	0.93
CG42788	Sap30	1.97	0.063	-0.13	-0.0666666666666667	0.93
CG42788	grp	1.86	0.063	-0.13	-0.0666666666666667	0.93
CG42788	tara	1.74	0.063	-0.13	-0.0666666666666667	0.93
CG42788	CG11696	1.69	0.063	-0.13	-0.0666666666666667	0.93
CG42788	Taf5	1.67	0.063	-0.13	-0.0666666666666667	0.93
CG42788	CG6689	1.64	0.063	-0.13	-0.0666666666666667	0.93
CG42788	CG6813	1.6	0.063	-0.13	-0.0666666666666667	0.93
CG42788	E2f1	1.34	0.063	-0.13	-0.0666666666666667	0.93
CG42788	TH1	1.34	0.063	-0.13	-0.0666666666666667	0.93
CG42788	Hr39	1.31	0.063	-0.13	-0.0666666666666667	0.93
CG42788	Sox14	1.29	0.063	-0.13	-0.0666666666666667	0.93
CG42788	CG6654	1.28	0.063	-0.13	-0.0666666666666667	0.93
CG42788	MED17	1.21	0.063	-0.13	-0.0666666666666667	0.93
CG42788	CG10959	1.19	0.063	-0.13	-0.0666666666666667	0.93
CG42788	CG12659	0.9	0.063	-0.13	-0.0666666666666667	0.93
CG42788	CG6683	0.85	0.063	-0.13	-0.0666666666666667	0.93
CG42788	esn	0.83	0.063	-0.13	-0.0666666666666667	0.93
CG42788	CG32982	0.77	0.063	-0.13	-0.0666666666666667	0.93
CG42788	dimm	0.72	0.063	-0.13	-0.0666666666666667	0.93
CG42788	E2f2	0.71	0.063	-0.13	-0.0666666666666667	0.93
CG42788	ecd	0.71	0.063	-0.13	-0.0666666666666667	0.93
CG42788	CG17829	0.67	0.063	-0.13	-0.0666666666666667	0.93
GlyS	CG44247	4.84	0.112	0.12	0.174077655955698	0.4
GlyS	mod	3.57	0.112	0.12	0.174077655955698	0.4
GlyS	CkIIalpha-i1	2.95	0.112	0.12	0.174077655955698	0.4
GlyS	dalao	2.27	0.112	0.12	0.174077655955698	0.4
GlyS	TFAM	2.12	0.112	0.12	0.174077655955698	0.4
GlyS	trem	2.04	0.112	0.12	0.174077655955698	0.4
GlyS	cbt	1.99	0.112	0.12	0.174077655955698	0.4
GlyS	Xrp1	1.96	0.112	0.12	0.174077655955698	0.4
GlyS	CG17806	1.71	0.112	0.12	0.174077655955698	0.4
GlyS	CR43670	1.56	0.112	0.12	0.174077655955698	0.4
GlyS	CG9705	1.4	0.112	0.12	0.174077655955698	0.4
GlyS	kin17	1.36	0.112	0.12	0.174077655955698	0.4
GlyS	Bx	1.36	0.112	0.12	0.174077655955698	0.4
GlyS	E2f2	1.29	0.112	0.12	0.174077655955698	0.4
GlyS	MED4	1.23	0.112	0.12	0.174077655955698	0.4
GlyS	row	1.11	0.112	0.12	0.174077655955698	0.4
GlyS	Sce	1.06	0.112	0.12	0.174077655955698	0.4
GlyS	CG45071	1.05	0.112	0.12	0.174077655955698	0.4
GlyS	dimm	1	0.112	0.12	0.174077655955698	0.4
GlyS	CG32700	0.94	0.112	0.12	0.174077655955698	0.4
GlyS	CG11414	0.91	0.112	0.12	0.174077655955698	0.4
GlyS	NFAT	0.89	0.112	0.12	0.174077655955698	0.4
GlyS	Hr39	0.79	0.112	0.12	0.174077655955698	0.4
GlyS	NELF-B	0.75	0.112	0.12	0.174077655955698	0.4
GlyS	Sox14	0.75	0.112	0.12	0.174077655955698	0.4
GlyS	CG7368	0.74	0.112	0.12	0.174077655955698	0.4
GlyS	Su(var)2-HP2	0.7	0.112	0.12	0.174077655955698	0.4
GlyS	nvy	0.67	0.112	0.12	0.174077655955698	0.4
GlyS	fd68A	0.6	0.112	0.12	0.174077655955698	0.4
GlyS	tef	0.59	0.112	0.12	0.174077655955698	0.4
Gyc88E	CtBP	5.95	0.166	0.04	0.218217890235992	0.01
Gyc88E	MBD-R2	3.81	0.166	0.04	0.218217890235992	0.01
Gyc88E	CG2889	3.7	0.166	0.04	0.218217890235992	0.01
Gyc88E	grp	2.72	0.166	0.04	0.218217890235992	0.01
Gyc88E	CG3838	2.46	0.166	0.04	0.218217890235992	0.01
Gyc88E	MED28	2.31	0.166	0.04	0.218217890235992	0.01
Gyc88E	kin17	2.03	0.166	0.04	0.218217890235992	0.01
Gyc88E	Dad	1.86	0.166	0.04	0.218217890235992	0.01
Gyc88E	CG14441	1.84	0.166	0.04	0.218217890235992	0.01
Gyc88E	E2f1	1.81	0.166	0.04	0.218217890235992	0.01
Gyc88E	CG8924	1.67	0.166	0.04	0.218217890235992	0.01
Gyc88E	mamo	1.58	0.166	0.04	0.218217890235992	0.01
Gyc88E	mld	1.55	0.166	0.04	0.218217890235992	0.01
Gyc88E	E2f2	1.4	0.166	0.04	0.218217890235992	0.01
Gyc88E	Mes4	1.31	0.166	0.04	0.218217890235992	0.01
Gyc88E	mrn	1.25	0.166	0.04	0.218217890235992	0.01
Gyc88E	CG9948	0.97	0.166	0.04	0.218217890235992	0.01
Gyc88E	tef	0.95	0.166	0.04	0.218217890235992	0.01
Gyc88E	CG11317	0.94	0.166	0.04	0.218217890235992	0.01
Gyc88E	CG12391	0.92	0.166	0.04	0.218217890235992	0.01
Gyc88E	Su(var)2-HP2	0.88	0.166	0.04	0.218217890235992	0.01
Gyc88E	CG17806	0.87	0.166	0.04	0.218217890235992	0.01
Gyc88E	Su(z)12	0.85	0.166	0.04	0.218217890235992	0.01
Gyc88E	trem	0.82	0.166	0.04	0.218217890235992	0.01
Gyc88E	NFAT	0.72	0.166	0.04	0.218217890235992	0.01
Gyc88E	CG12659	0.68	0.166	0.04	0.218217890235992	0.01
Gyc88E	dimm	0.67	0.166	0.04	0.218217890235992	0.01
Gyc88E	ssp	0.63	0.166	0.04	0.218217890235992	0.01
Gyc88E	Cdc5	0.62	0.166	0.04	0.218217890235992	0.01
Gyc88E	CG17568	0.62	0.166	0.04	0.218217890235992	0.01
CG6654	mor	4.9	0.034	0.42	0.447213595499958	0.36
CG6654	MED28	4.28	0.034	0.42	0.447213595499958	0.36
CG6654	Eip74EF	4.21	0.034	0.42	0.447213595499958	0.36
CG6654	CG11317	4.19	0.034	0.42	0.447213595499958	0.36
CG6654	CG14711	3.23	0.034	0.42	0.447213595499958	0.36
CG6654	CrebA	2.9	0.034	0.42	0.447213595499958	0.36
CG6654	dalao	2.88	0.034	0.42	0.447213595499958	0.36
CG6654	CG44247	2.6	0.034	0.42	0.447213595499958	0.36
CG6654	rgr	2.4	0.034	0.42	0.447213595499958	0.36
CG6654	Sap30	2.35	0.034	0.42	0.447213595499958	0.36
CG6654	esn	2.31	0.034	0.42	0.447213595499958	0.36
CG6654	CG2889	2.3	0.034	0.42	0.447213595499958	0.36
CG6654	Trf	2.27	0.034	0.42	0.447213595499958	0.36
CG6654	Kdm2	2.2	0.034	0.42	0.447213595499958	0.36
CG6654	e(y)2	2.2	0.034	0.42	0.447213595499958	0.36
CG6654	CG11723	2.14	0.034	0.42	0.447213595499958	0.36
CG6654	CG10959	2.13	0.034	0.42	0.447213595499958	0.36
CG6654	Rbsn-5	2.03	0.034	0.42	0.447213595499958	0.36
CG6654	Bap55	1.99	0.034	0.42	0.447213595499958	0.36
CG6654	CG6907	1.99	0.034	0.42	0.447213595499958	0.36
CG6654	ssp	1.73	0.034	0.42	0.447213595499958	0.36
CG6654	TFAM	1.65	0.034	0.42	0.447213595499958	0.36
CG6654	CG3838	1.63	0.034	0.42	0.447213595499958	0.36
CG6654	cwo	1.58	0.034	0.42	0.447213595499958	0.36
CG6654	CG4820	1.55	0.034	0.42	0.447213595499958	0.36
CG6654	CG3815	1.46	0.034	0.42	0.447213595499958	0.36
CG6654	MED17	1.42	0.034	0.42	0.447213595499958	0.36
CG6654	Side	1.34	0.034	0.42	0.447213595499958	0.36
CG6654	CG6813	1.33	0.034	0.42	0.447213595499958	0.36
CG6654	Atf-2	1.3	0.034	0.42	0.447213595499958	0.36
CG12241	CG10209	4.91	0.055	-0.24	0.53748384988657	0.9
CG12241	CG3847	4.35	0.055	-0.24	0.53748384988657	0.9
CG12241	CG14441	2.06	0.055	-0.24	0.53748384988657	0.9
CG12241	CG17806	1.98	0.055	-0.24	0.53748384988657	0.9
CG12241	CG8578	1.48	0.055	-0.24	0.53748384988657	0.9
CG12241	l(3)mbt	1.4	0.055	-0.24	0.53748384988657	0.9
CG12241	trem	1.34	0.055	-0.24	0.53748384988657	0.9
CG12241	tara	1.2	0.055	-0.24	0.53748384988657	0.9
CG12241	grp	1.18	0.055	-0.24	0.53748384988657	0.9
CG12241	CG10654	1.15	0.055	-0.24	0.53748384988657	0.9
CG12241	Dh44-R2	1.07	0.055	-0.24	0.53748384988657	0.9
CG12241	TH1	1.06	0.055	-0.24	0.53748384988657	0.9
CG12241	CG9948	1.01	0.055	-0.24	0.53748384988657	0.9
CG12241	RpII33	0.89	0.055	-0.24	0.53748384988657	0.9
CG12241	Hr39	0.85	0.055	-0.24	0.53748384988657	0.9
CG12241	MED28	0.81	0.055	-0.24	0.53748384988657	0.9
CG12241	dbr	0.63	0.055	-0.24	0.53748384988657	0.9
CG12241	CG6683	0.61	0.055	-0.24	0.53748384988657	0.9
CG12241	CG42748	0.59	0.055	-0.24	0.53748384988657	0.9
CG12241	NELF-B	0.58	0.055	-0.24	0.53748384988657	0.9
CG12241	mamo	0.54	0.055	-0.24	0.53748384988657	0.9
CG12241	Sox14	0.54	0.055	-0.24	0.53748384988657	0.9
CG12241	CG7368	0.49	0.055	-0.24	0.53748384988657	0.9
CG12241	ktub	0.45	0.055	-0.24	0.53748384988657	0.9
CG12241	row	0.44	0.055	-0.24	0.53748384988657	0.9
CG12241	pzg	0.4	0.055	-0.24	0.53748384988657	0.9
CG12241	Su(z)12	0.39	0.055	-0.24	0.53748384988657	0.9
CG12241	CG3065	0.39	0.055	-0.24	0.53748384988657	0.9
CG12241	CG45071	0.34	0.055	-0.24	0.53748384988657	0.9
CG12241	CG17829	0.32	0.055	-0.24	0.53748384988657	0.9
Art3	nvy	7.16	0.029	-0.26	0.2	0.36
Art3	ph-p	4.62	0.029	-0.26	0.2	0.36
Art3	Opbp	4.49	0.029	-0.26	0.2	0.36
Art3	row	4.05	0.029	-0.26	0.2	0.36
Art3	E2f2	3.59	0.029	-0.26	0.2	0.36
Art3	Hakai	3.34	0.029	-0.26	0.2	0.36
Art3	CG13123	3.31	0.029	-0.26	0.2	0.36
Art3	ash2	3.19	0.029	-0.26	0.2	0.36
Art3	mor	2.35	0.029	-0.26	0.2	0.36
Art3	phol	2.29	0.029	-0.26	0.2	0.36
Art3	Chrac-14	2.09	0.029	-0.26	0.2	0.36
Art3	Bx	2.06	0.029	-0.26	0.2	0.36
Art3	CG14711	1.93	0.029	-0.26	0.2	0.36
Art3	ppl	1.68	0.029	-0.26	0.2	0.36
Art3	TFAM	1.66	0.029	-0.26	0.2	0.36
Art3	E2f1	1.44	0.029	-0.26	0.2	0.36
Art3	CG17806	1.41	0.029	-0.26	0.2	0.36
Art3	Hr39	1.39	0.029	-0.26	0.2	0.36
Art3	CG3847	1.38	0.029	-0.26	0.2	0.36
Art3	CkIIalpha-i1	1.38	0.029	-0.26	0.2	0.36
Art3	CG10654	1.36	0.029	-0.26	0.2	0.36
Art3	CG4676	1.21	0.029	-0.26	0.2	0.36
Art3	kin17	1.14	0.029	-0.26	0.2	0.36
Art3	CG8216	1.14	0.029	-0.26	0.2	0.36
Art3	CG4820	1.13	0.029	-0.26	0.2	0.36
Art3	Rbsn-5	1.12	0.029	-0.26	0.2	0.36
Art3	Octbeta2R	1.08	0.029	-0.26	0.2	0.36
Art3	CG42748	0.99	0.029	-0.26	0.2	0.36
Art3	CR43670	0.97	0.029	-0.26	0.2	0.36
Art3	GATAd	0.94	0.029	-0.26	0.2	0.36
Hsc70-4	RpII33	11.35	0.188	-0.14	0.447213595499958	0.55
Hsc70-4	CG9705	6.64	0.188	-0.14	0.447213595499958	0.55
Hsc70-4	grp	5.5	0.188	-0.14	0.447213595499958	0.55
Hsc70-4	hng1	4.69	0.188	-0.14	0.447213595499958	0.55
Hsc70-4	Mes4	4.63	0.188	-0.14	0.447213595499958	0.55
Hsc70-4	TH1	3.15	0.188	-0.14	0.447213595499958	0.55
Hsc70-4	Kdm2	3.07	0.188	-0.14	0.447213595499958	0.55
Hsc70-4	E2f1	3.04	0.188	-0.14	0.447213595499958	0.55
Hsc70-4	CG8578	2.23	0.188	-0.14	0.447213595499958	0.55
Hsc70-4	CG32982	2.21	0.188	-0.14	0.447213595499958	0.55
Hsc70-4	NFAT	2.06	0.188	-0.14	0.447213595499958	0.55
Hsc70-4	CG12659	1.94	0.188	-0.14	0.447213595499958	0.55
Hsc70-4	tara	1.89	0.188	-0.14	0.447213595499958	0.55
Hsc70-4	tio	1.81	0.188	-0.14	0.447213595499958	0.55
Hsc70-4	CG45071	1.74	0.188	-0.14	0.447213595499958	0.55
Hsc70-4	Rbf	1.68	0.188	-0.14	0.447213595499958	0.55
Hsc70-4	mod	1.57	0.188	-0.14	0.447213595499958	0.55
Hsc70-4	CG3065	1.46	0.188	-0.14	0.447213595499958	0.55
Hsc70-4	MED18	1.46	0.188	-0.14	0.447213595499958	0.55
Hsc70-4	NELF-B	1.44	0.188	-0.14	0.447213595499958	0.55
Hsc70-4	l(3)mbt	1.33	0.188	-0.14	0.447213595499958	0.55
Hsc70-4	trem	1.09	0.188	-0.14	0.447213595499958	0.55
Hsc70-4	Elp3	1.07	0.188	-0.14	0.447213595499958	0.55
Hsc70-4	Mef2	1.07	0.188	-0.14	0.447213595499958	0.55
Hsc70-4	Rpd3	1.06	0.188	-0.14	0.447213595499958	0.55
Hsc70-4	MED4	0.99	0.188	-0.14	0.447213595499958	0.55
Hsc70-4	CtBP	0.98	0.188	-0.14	0.447213595499958	0.55
Hsc70-4	E2f2	0.93	0.188	-0.14	0.447213595499958	0.55
Hsc70-4	Taf5	0.91	0.188	-0.14	0.447213595499958	0.55
Hsc70-4	CG6689	0.89	0.188	-0.14	0.447213595499958	0.55
CG6236	Dh44-R2	5.82	0.09	-0.08	1	0.74
CG6236	Chrac-14	4.71	0.09	-0.08	1	0.74
CG6236	CG14711	4.44	0.09	-0.08	1	0.74
CG6236	Rbf	4.34	0.09	-0.08	1	0.74
CG6236	CG8216	3.14	0.09	-0.08	1	0.74
CG6236	Xrp1	2.23	0.09	-0.08	1	0.74
CG6236	ssp	2.07	0.09	-0.08	1	0.74
CG6236	CG2889	1.9	0.09	-0.08	1	0.74
CG6236	E2f2	1.87	0.09	-0.08	1	0.74
CG6236	Hr39	1.72	0.09	-0.08	1	0.74
CG6236	CG17829	1.7	0.09	-0.08	1	0.74
CG6236	TH1	1.61	0.09	-0.08	1	0.74
CG6236	tara	1.51	0.09	-0.08	1	0.74
CG6236	cwo	1.51	0.09	-0.08	1	0.74
CG6236	mor	1.42	0.09	-0.08	1	0.74
CG6236	CG3065	1.42	0.09	-0.08	1	0.74
CG6236	CG4565	1.41	0.09	-0.08	1	0.74
CG6236	CG44247	1.38	0.09	-0.08	1	0.74
CG6236	NELF-B	1.35	0.09	-0.08	1	0.74
CG6236	spt4	1.27	0.09	-0.08	1	0.74
CG6236	CG11723	1.25	0.09	-0.08	1	0.74
CG6236	l(3)mbt	1.21	0.09	-0.08	1	0.74
CG6236	MED4	1.05	0.09	-0.08	1	0.74
CG6236	row	1.02	0.09	-0.08	1	0.74
CG6236	CG3838	0.94	0.09	-0.08	1	0.74
CG6236	mamo	0.92	0.09	-0.08	1	0.74
CG6236	CG4676	0.87	0.09	-0.08	1	0.74
CG6236	Elp3	0.85	0.09	-0.08	1	0.74
CG6236	Su(var)2-HP2	0.85	0.09	-0.08	1	0.74
CG6236	Rbsn-5	0.8	0.09	-0.08	1	0.74
Sra-1	CG45071	6.94	0.036	0.18	0.683130051063973	0.89
Sra-1	grp	5.27	0.036	0.18	0.683130051063973	0.89
Sra-1	MED18	4.17	0.036	0.18	0.683130051063973	0.89
Sra-1	CG1792	4.09	0.036	0.18	0.683130051063973	0.89
Sra-1	Rbf	3.88	0.036	0.18	0.683130051063973	0.89
Sra-1	Opbp	2.98	0.036	0.18	0.683130051063973	0.89
Sra-1	CG11696	2.94	0.036	0.18	0.683130051063973	0.89
Sra-1	ash2	2.39	0.036	0.18	0.683130051063973	0.89
Sra-1	l(3)mbt	2.36	0.036	0.18	0.683130051063973	0.89
Sra-1	Taf5	2.18	0.036	0.18	0.683130051063973	0.89
Sra-1	CG11414	1.78	0.036	0.18	0.683130051063973	0.89
Sra-1	Hakai	1.7	0.036	0.18	0.683130051063973	0.89
Sra-1	mod	1.62	0.036	0.18	0.683130051063973	0.89
Sra-1	CG6907	1.58	0.036	0.18	0.683130051063973	0.89
Sra-1	Sce	1.56	0.036	0.18	0.683130051063973	0.89
Sra-1	Brf	1.52	0.036	0.18	0.683130051063973	0.89
Sra-1	Atf-2	1.46	0.036	0.18	0.683130051063973	0.89
Sra-1	CG6683	1.42	0.036	0.18	0.683130051063973	0.89
Sra-1	CG2889	1.33	0.036	0.18	0.683130051063973	0.89
Sra-1	Trf	1.32	0.036	0.18	0.683130051063973	0.89
Sra-1	Rbsn-5	1.32	0.036	0.18	0.683130051063973	0.89
Sra-1	CG32700	1.25	0.036	0.18	0.683130051063973	0.89
Sra-1	CtBP	1.23	0.036	0.18	0.683130051063973	0.89
Sra-1	trem	1.17	0.036	0.18	0.683130051063973	0.89
Sra-1	CG13123	1.08	0.036	0.18	0.683130051063973	0.89
Sra-1	CG9948	1.06	0.036	0.18	0.683130051063973	0.89
Sra-1	CG9705	1.02	0.036	0.18	0.683130051063973	0.89
Sra-1	CG30403	1.01	0.036	0.18	0.683130051063973	0.89
Sra-1	Bx	0.98	0.036	0.18	0.683130051063973	0.89
Sra-1	CG8578	0.97	0.036	0.18	0.683130051063973	0.89
Aats-ser	fd68A	9.24	0.034	0.21	0.0666666666666667	0.01
Aats-ser	Eip74EF	5.47	0.034	0.21	0.0666666666666667	0.01
Aats-ser	l(3)mbt	4.4	0.034	0.21	0.0666666666666667	0.01
Aats-ser	tio	3.92	0.034	0.21	0.0666666666666667	0.01
Aats-ser	Rbsn-5	2.96	0.034	0.21	0.0666666666666667	0.01
Aats-ser	CG8578	2.7	0.034	0.21	0.0666666666666667	0.01
Aats-ser	Su(var)2-HP2	2.34	0.034	0.21	0.0666666666666667	0.01
Aats-ser	Hr39	2.13	0.034	0.21	0.0666666666666667	0.01
Aats-ser	dbr	1.96	0.034	0.21	0.0666666666666667	0.01
Aats-ser	ph-p	1.83	0.034	0.21	0.0666666666666667	0.01
Aats-ser	Dh44-R2	1.8	0.034	0.21	0.0666666666666667	0.01
Aats-ser	CG11696	1.71	0.034	0.21	0.0666666666666667	0.01
Aats-ser	MED4	1.6	0.034	0.21	0.0666666666666667	0.01
Aats-ser	GATAd	1.59	0.034	0.21	0.0666666666666667	0.01
Aats-ser	Rack1	1.51	0.034	0.21	0.0666666666666667	0.01
Aats-ser	CG4565	1.47	0.034	0.21	0.0666666666666667	0.01
Aats-ser	CG7368	1.39	0.034	0.21	0.0666666666666667	0.01
Aats-ser	cbt	1.38	0.034	0.21	0.0666666666666667	0.01
Aats-ser	NELF-B	1.35	0.034	0.21	0.0666666666666667	0.01
Aats-ser	CG18265	1.28	0.034	0.21	0.0666666666666667	0.01
Aats-ser	ash2	1.15	0.034	0.21	0.0666666666666667	0.01
Aats-ser	Sox14	1.14	0.034	0.21	0.0666666666666667	0.01
Aats-ser	CG13894	1.09	0.034	0.21	0.0666666666666667	0.01
Aats-ser	CG6654	1.07	0.034	0.21	0.0666666666666667	0.01
Aats-ser	Sap30	1.07	0.034	0.21	0.0666666666666667	0.01
Aats-ser	CG3847	0.99	0.034	0.21	0.0666666666666667	0.01
Aats-ser	hpo	0.95	0.034	0.21	0.0666666666666667	0.01
Aats-ser	trem	0.92	0.034	0.21	0.0666666666666667	0.01
Aats-ser	CG2889	0.86	0.034	0.21	0.0666666666666667	0.01
Aats-ser	MED17	0.81	0.034	0.21	0.0666666666666667	0.01
Trs33	mor	7.89	0.045	-0.4	0.0975900072948533	0.06
Trs33	CG4565	3.82	0.045	-0.4	0.0975900072948533	0.06
Trs33	nvy	3.25	0.045	-0.4	0.0975900072948533	0.06
Trs33	ash2	3.15	0.045	-0.4	0.0975900072948533	0.06
Trs33	CG9215	2.6	0.045	-0.4	0.0975900072948533	0.06
Trs33	ecd	2.56	0.045	-0.4	0.0975900072948533	0.06
Trs33	MED28	2.24	0.045	-0.4	0.0975900072948533	0.06
Trs33	CG6907	2.2	0.045	-0.4	0.0975900072948533	0.06
Trs33	Su(var)2-HP2	2.12	0.045	-0.4	0.0975900072948533	0.06
Trs33	CG6813	1.95	0.045	-0.4	0.0975900072948533	0.06
Trs33	RpII33	1.94	0.045	-0.4	0.0975900072948533	0.06
Trs33	CG4820	1.93	0.045	-0.4	0.0975900072948533	0.06
Trs33	jing	1.78	0.045	-0.4	0.0975900072948533	0.06
Trs33	CG11317	1.65	0.045	-0.4	0.0975900072948533	0.06
Trs33	CG6689	1.59	0.045	-0.4	0.0975900072948533	0.06
Trs33	Rbf	1.54	0.045	-0.4	0.0975900072948533	0.06
Trs33	dimm	1.43	0.045	-0.4	0.0975900072948533	0.06
Trs33	Octbeta2R	1.36	0.045	-0.4	0.0975900072948533	0.06
Trs33	CG2889	1.36	0.045	-0.4	0.0975900072948533	0.06
Trs33	ssp	1.22	0.045	-0.4	0.0975900072948533	0.06
Trs33	E2f1	1.22	0.045	-0.4	0.0975900072948533	0.06
Trs33	spt4	1.18	0.045	-0.4	0.0975900072948533	0.06
Trs33	Atf-2	1.08	0.045	-0.4	0.0975900072948533	0.06
Trs33	CG44247	1.04	0.045	-0.4	0.0975900072948533	0.06
Trs33	CG7368	1.03	0.045	-0.4	0.0975900072948533	0.06
Trs33	CG10654	1.01	0.045	-0.4	0.0975900072948533	0.06
Trs33	mrn	0.98	0.045	-0.4	0.0975900072948533	0.06
Trs33	CG13894	0.98	0.045	-0.4	0.0975900072948533	0.06
Trs33	MED18	0.97	0.045	-0.4	0.0975900072948533	0.06
Trs33	MBD-R2	0.96	0.045	-0.4	0.0975900072948533	0.06
ldlCp	CG11414	4.83	0.063	-0.02	0.2	0.2
ldlCp	CG9215	3.3	0.063	-0.02	0.2	0.2
ldlCp	Eip93F	3.18	0.063	-0.02	0.2	0.2
ldlCp	ppl	3.07	0.063	-0.02	0.2	0.2
ldlCp	TfIIFbeta	2.3	0.063	-0.02	0.2	0.2
ldlCp	Mef2	2.25	0.063	-0.02	0.2	0.2
ldlCp	Rbf	2.24	0.063	-0.02	0.2	0.2
ldlCp	CG10959	1.89	0.063	-0.02	0.2	0.2
ldlCp	CG15073	1.88	0.063	-0.02	0.2	0.2
ldlCp	CG3163	1.81	0.063	-0.02	0.2	0.2
ldlCp	nvy	1.75	0.063	-0.02	0.2	0.2
ldlCp	CG3847	1.75	0.063	-0.02	0.2	0.2
ldlCp	ash2	1.73	0.063	-0.02	0.2	0.2
ldlCp	CG13894	1.63	0.063	-0.02	0.2	0.2
ldlCp	CG12391	1.52	0.063	-0.02	0.2	0.2
ldlCp	TH1	1.45	0.063	-0.02	0.2	0.2
ldlCp	CG13123	1.23	0.063	-0.02	0.2	0.2
ldlCp	dbr	1.22	0.063	-0.02	0.2	0.2
ldlCp	ADD1	1.18	0.063	-0.02	0.2	0.2
ldlCp	HP1b	1.07	0.063	-0.02	0.2	0.2
ldlCp	tef	1.04	0.063	-0.02	0.2	0.2
ldlCp	Hr39	1.02	0.063	-0.02	0.2	0.2
ldlCp	CG42748	0.99	0.063	-0.02	0.2	0.2
ldlCp	Trf	0.96	0.063	-0.02	0.2	0.2
ldlCp	esn	0.92	0.063	-0.02	0.2	0.2
ldlCp	CG6254	0.87	0.063	-0.02	0.2	0.2
ldlCp	CG8216	0.77	0.063	-0.02	0.2	0.2
ldlCp	trem	0.76	0.063	-0.02	0.2	0.2
ldlCp	ssp	0.67	0.063	-0.02	0.2	0.2
ldlCp	Octbeta2R	0.66	0.063	-0.02	0.2	0.2
pxb	Bap55	5.71	0.052	-0.06	0.149071198499986	0.2
pxb	CG1792	4.37	0.052	-0.06	0.149071198499986	0.2
pxb	ph-p	3.8	0.052	-0.06	0.149071198499986	0.2
pxb	CG14711	3.65	0.052	-0.06	0.149071198499986	0.2
pxb	Mef2	3.6	0.052	-0.06	0.149071198499986	0.2
pxb	GATAd	3.35	0.052	-0.06	0.149071198499986	0.2
pxb	mor	2.76	0.052	-0.06	0.149071198499986	0.2
pxb	Eip93F	2.17	0.052	-0.06	0.149071198499986	0.2
pxb	CG32700	1.99	0.052	-0.06	0.149071198499986	0.2
pxb	Hakai	1.93	0.052	-0.06	0.149071198499986	0.2
pxb	CkIIalpha-i1	1.8	0.052	-0.06	0.149071198499986	0.2
pxb	CG3847	1.67	0.052	-0.06	0.149071198499986	0.2
pxb	mamo	1.65	0.052	-0.06	0.149071198499986	0.2
pxb	Sce	1.48	0.052	-0.06	0.149071198499986	0.2
pxb	Rbf	1.44	0.052	-0.06	0.149071198499986	0.2
pxb	nvy	1.44	0.052	-0.06	0.149071198499986	0.2
pxb	ktub	1.4	0.052	-0.06	0.149071198499986	0.2
pxb	CG8216	1.23	0.052	-0.06	0.149071198499986	0.2
pxb	ash2	1.23	0.052	-0.06	0.149071198499986	0.2
pxb	E2f2	1.17	0.052	-0.06	0.149071198499986	0.2
pxb	E2f1	1.09	0.052	-0.06	0.149071198499986	0.2
pxb	cwo	1.06	0.052	-0.06	0.149071198499986	0.2
pxb	Atf-2	1	0.052	-0.06	0.149071198499986	0.2
pxb	Brf	0.9	0.052	-0.06	0.149071198499986	0.2
pxb	CG6907	0.85	0.052	-0.06	0.149071198499986	0.2
pxb	trem	0.72	0.052	-0.06	0.149071198499986	0.2
pxb	RpII33	0.71	0.052	-0.06	0.149071198499986	0.2
pxb	mld	0.69	0.052	-0.06	0.149071198499986	0.2
pxb	mrn	0.57	0.052	-0.06	0.149071198499986	0.2
pxb	ssp	0.55	0.052	-0.06	0.149071198499986	0.2
CG31183	Hr39	4.84	0.108	0.14	0.53748384988657	0.68
CG31183	Kdm2	3.88	0.108	0.14	0.53748384988657	0.68
CG31183	CG6163	3.85	0.108	0.14	0.53748384988657	0.68
CG31183	cwo	3.76	0.108	0.14	0.53748384988657	0.68
CG31183	Brf	2.89	0.108	0.14	0.53748384988657	0.68
CG31183	CG3838	2.86	0.108	0.14	0.53748384988657	0.68
CG31183	tef	2.12	0.108	0.14	0.53748384988657	0.68
CG31183	CR43670	2.01	0.108	0.14	0.53748384988657	0.68
CG31183	CG15073	1.94	0.108	0.14	0.53748384988657	0.68
CG31183	CG3065	1.92	0.108	0.14	0.53748384988657	0.68
CG31183	CG8924	1.9	0.108	0.14	0.53748384988657	0.68
CG31183	spt4	1.83	0.108	0.14	0.53748384988657	0.68
CG31183	CG11414	1.62	0.108	0.14	0.53748384988657	0.68
CG31183	CG2889	1.61	0.108	0.14	0.53748384988657	0.68
CG31183	CG9948	1.56	0.108	0.14	0.53748384988657	0.68
CG31183	CG10209	1.35	0.108	0.14	0.53748384988657	0.68
CG31183	Sox14	1.23	0.108	0.14	0.53748384988657	0.68
CG31183	HP1b	1.17	0.108	0.14	0.53748384988657	0.68
CG31183	phol	1.16	0.108	0.14	0.53748384988657	0.68
CG31183	CG4820	1.15	0.108	0.14	0.53748384988657	0.68
CG31183	Xrp1	1.1	0.108	0.14	0.53748384988657	0.68
CG31183	CG12659	1.07	0.108	0.14	0.53748384988657	0.68
CG31183	ADD1	1.03	0.108	0.14	0.53748384988657	0.68
CG31183	CG4676	1.01	0.108	0.14	0.53748384988657	0.68
CG31183	Eip93F	1.01	0.108	0.14	0.53748384988657	0.68
CG31183	CG18265	0.99	0.108	0.14	0.53748384988657	0.68
CG31183	CG32982	0.97	0.108	0.14	0.53748384988657	0.68
CG31183	RpII33	0.91	0.108	0.14	0.53748384988657	0.68
CG31183	TFAM	0.88	0.108	0.14	0.53748384988657	0.68
CG31183	row	0.85	0.108	0.14	0.53748384988657	0.68
glob1	CkIIalpha-i1	6.5	0.408	-0.2	0.53748384988657	0.42
glob1	Taf5	4.91	0.408	-0.2	0.53748384988657	0.42
glob1	CG3847	4.69	0.408	-0.2	0.53748384988657	0.42
glob1	CG30403	3.42	0.408	-0.2	0.53748384988657	0.42
glob1	cwo	3.23	0.408	-0.2	0.53748384988657	0.42
glob1	Rack1	3.06	0.408	-0.2	0.53748384988657	0.42
glob1	CG12391	2.6	0.408	-0.2	0.53748384988657	0.42
glob1	ppl	2.45	0.408	-0.2	0.53748384988657	0.42
glob1	grp	2.27	0.408	-0.2	0.53748384988657	0.42
glob1	CG7368	2.06	0.408	-0.2	0.53748384988657	0.42
glob1	Dad	2.02	0.408	-0.2	0.53748384988657	0.42
glob1	Opbp	2.02	0.408	-0.2	0.53748384988657	0.42
glob1	CG11317	1.91	0.408	-0.2	0.53748384988657	0.42
glob1	Dh44-R2	1.9	0.408	-0.2	0.53748384988657	0.42
glob1	CtBP	1.44	0.408	-0.2	0.53748384988657	0.42
glob1	CG42748	1.33	0.408	-0.2	0.53748384988657	0.42
glob1	CG32982	1.33	0.408	-0.2	0.53748384988657	0.42
glob1	CG8924	1.24	0.408	-0.2	0.53748384988657	0.42
glob1	CG14711	1.23	0.408	-0.2	0.53748384988657	0.42
glob1	Rbsn-5	1.23	0.408	-0.2	0.53748384988657	0.42
glob1	CG8950	1.22	0.408	-0.2	0.53748384988657	0.42
glob1	TfIIFbeta	1.22	0.408	-0.2	0.53748384988657	0.42
glob1	mld	1.17	0.408	-0.2	0.53748384988657	0.42
glob1	CG17568	1.16	0.408	-0.2	0.53748384988657	0.42
glob1	CG11696	1.13	0.408	-0.2	0.53748384988657	0.42
glob1	dbr	1.12	0.408	-0.2	0.53748384988657	0.42
glob1	Rbf	1.05	0.408	-0.2	0.53748384988657	0.42
glob1	E2f1	0.96	0.408	-0.2	0.53748384988657	0.42
glob1	CG10959	0.93	0.408	-0.2	0.53748384988657	0.42
glob1	Sap30	0.85	0.408	-0.2	0.53748384988657	0.42
blp	tio	6.69	0.094	0.16	0.333333333333333	0.65
blp	CG11317	6.32	0.094	0.16	0.333333333333333	0.65
blp	bon	2.94	0.094	0.16	0.333333333333333	0.65
blp	CG9215	2	0.094	0.16	0.333333333333333	0.65
blp	CG8216	1.83	0.094	0.16	0.333333333333333	0.65
blp	CkIIalpha-i1	1.8	0.094	0.16	0.333333333333333	0.65
blp	CG4676	1.78	0.094	0.16	0.333333333333333	0.65
blp	Chrac-14	1.39	0.094	0.16	0.333333333333333	0.65
blp	E2f1	1.27	0.094	0.16	0.333333333333333	0.65
blp	Bap55	1.13	0.094	0.16	0.333333333333333	0.65
blp	CG6163	1.07	0.094	0.16	0.333333333333333	0.65
blp	ph-p	1.04	0.094	0.16	0.333333333333333	0.65
blp	dimm	1	0.094	0.16	0.333333333333333	0.65
blp	GATAd	1	0.094	0.16	0.333333333333333	0.65
blp	ppl	0.93	0.094	0.16	0.333333333333333	0.65
blp	CG4565	0.9	0.094	0.16	0.333333333333333	0.65
blp	CG17829	0.89	0.094	0.16	0.333333333333333	0.65
blp	Rack1	0.87	0.094	0.16	0.333333333333333	0.65
blp	TfIIFbeta	0.85	0.094	0.16	0.333333333333333	0.65
blp	CG7368	0.81	0.094	0.16	0.333333333333333	0.65
blp	e(y)2	0.73	0.094	0.16	0.333333333333333	0.65
blp	CG10654	0.7	0.094	0.16	0.333333333333333	0.65
blp	CG45071	0.65	0.094	0.16	0.333333333333333	0.65
blp	CG9948	0.61	0.094	0.16	0.333333333333333	0.65
blp	CG4820	0.59	0.094	0.16	0.333333333333333	0.65
blp	CG1792	0.59	0.094	0.16	0.333333333333333	0.65
blp	TFAM	0.57	0.094	0.16	0.333333333333333	0.65
blp	CG15073	0.56	0.094	0.16	0.333333333333333	0.65
blp	CG30403	0.55	0.094	0.16	0.333333333333333	0.65
blp	ssp	0.54	0.094	0.16	0.333333333333333	0.65
CG5516	Rack1	7.14	0.078	0.35	0.227710017021324	0.41
CG5516	CG10209	4.95	0.078	0.35	0.227710017021324	0.41
CG5516	NELF-B	3.28	0.078	0.35	0.227710017021324	0.41
CG5516	CG17806	2.85	0.078	0.35	0.227710017021324	0.41
CG5516	CG8578	2.42	0.078	0.35	0.227710017021324	0.41
CG5516	CG6813	2.1	0.078	0.35	0.227710017021324	0.41
CG5516	cwo	2.08	0.078	0.35	0.227710017021324	0.41
CG5516	Bx	1.85	0.078	0.35	0.227710017021324	0.41
CG5516	dalao	1.76	0.078	0.35	0.227710017021324	0.41
CG5516	Ssl1	1.75	0.078	0.35	0.227710017021324	0.41
CG5516	CG12299	1.75	0.078	0.35	0.227710017021324	0.41
CG5516	CtBP	1.47	0.078	0.35	0.227710017021324	0.41
CG5516	spt4	1.42	0.078	0.35	0.227710017021324	0.41
CG5516	hng1	1.34	0.078	0.35	0.227710017021324	0.41
CG5516	CG4676	1.3	0.078	0.35	0.227710017021324	0.41
CG5516	CG2889	1.28	0.078	0.35	0.227710017021324	0.41
CG5516	E2f1	1.27	0.078	0.35	0.227710017021324	0.41
CG5516	Xrp1	1.22	0.078	0.35	0.227710017021324	0.41
CG5516	CG6683	1.15	0.078	0.35	0.227710017021324	0.41
CG5516	e(y)2	1.13	0.078	0.35	0.227710017021324	0.41
CG5516	pzg	1.1	0.078	0.35	0.227710017021324	0.41
CG5516	bon	1.04	0.078	0.35	0.227710017021324	0.41
CG5516	CG14711	1.02	0.078	0.35	0.227710017021324	0.41
CG5516	CG11723	1.01	0.078	0.35	0.227710017021324	0.41
CG5516	MED28	0.89	0.078	0.35	0.227710017021324	0.41
CG5516	CG11317	0.87	0.078	0.35	0.227710017021324	0.41
CG5516	Dad	0.79	0.078	0.35	0.227710017021324	0.41
CG5516	mrn	0.72	0.078	0.35	0.227710017021324	0.41
CG5516	CkIIalpha-i1	0.65	0.078	0.35	0.227710017021324	0.41
CG5516	CG3163	0.59	0.078	0.35	0.227710017021324	0.41
mor	CG42748	4.46	0.054	0.01	0.382970843102535	0.49
mor	CG6683	3.41	0.054	0.01	0.382970843102535	0.49
mor	Trf	3.35	0.054	0.01	0.382970843102535	0.49
mor	CG8216	3.3	0.054	0.01	0.382970843102535	0.49
mor	Sry-delta	3.1	0.054	0.01	0.382970843102535	0.49
mor	Ssl1	2.94	0.054	0.01	0.382970843102535	0.49
mor	CG12299	2.73	0.054	0.01	0.382970843102535	0.49
mor	CG9948	2.48	0.054	0.01	0.382970843102535	0.49
mor	CG3163	2.42	0.054	0.01	0.382970843102535	0.49
mor	CG12391	2.38	0.054	0.01	0.382970843102535	0.49
mor	ash2	1.91	0.054	0.01	0.382970843102535	0.49
mor	CG10959	1.89	0.054	0.01	0.382970843102535	0.49
mor	CG6654	1.6	0.054	0.01	0.382970843102535	0.49
mor	tara	1.57	0.054	0.01	0.382970843102535	0.49
mor	TFAM	1.52	0.054	0.01	0.382970843102535	0.49
mor	CG6689	1.51	0.054	0.01	0.382970843102535	0.49
mor	HP1b	1.5	0.054	0.01	0.382970843102535	0.49
mor	ktub	1.5	0.054	0.01	0.382970843102535	0.49
mor	CG17568	1.48	0.054	0.01	0.382970843102535	0.49
mor	Lmpt	1.4	0.054	0.01	0.382970843102535	0.49
mor	CG11723	1.4	0.054	0.01	0.382970843102535	0.49
mor	Hr39	1.38	0.054	0.01	0.382970843102535	0.49
mor	CG45071	1.35	0.054	0.01	0.382970843102535	0.49
mor	Chrac-14	1.31	0.054	0.01	0.382970843102535	0.49
mor	CG9215	1.29	0.054	0.01	0.382970843102535	0.49
mor	rgr	1.18	0.054	0.01	0.382970843102535	0.49
mor	Bx	1.16	0.054	0.01	0.382970843102535	0.49
mor	CG7368	1.1	0.054	0.01	0.382970843102535	0.49
mor	CtBP	1.08	0.054	0.01	0.382970843102535	0.49
mor	CG15073	1.06	0.054	0.01	0.382970843102535	0.49
CG5013	CG17568	5.22	0.04	-0.13	0.683130051063973	0.94
CG5013	Xbp1	5.01	0.04	-0.13	0.683130051063973	0.94
CG5013	Opbp	4.4	0.04	-0.13	0.683130051063973	0.94
CG5013	fd68A	2.54	0.04	-0.13	0.683130051063973	0.94
CG5013	CtBP	2.52	0.04	-0.13	0.683130051063973	0.94
CG5013	CG3163	2.45	0.04	-0.13	0.683130051063973	0.94
CG5013	cwo	2.2	0.04	-0.13	0.683130051063973	0.94
CG5013	Rbf	1.9	0.04	-0.13	0.683130051063973	0.94
CG5013	Atf-2	1.77	0.04	-0.13	0.683130051063973	0.94
CG5013	nvy	1.77	0.04	-0.13	0.683130051063973	0.94
CG5013	Kdm2	1.63	0.04	-0.13	0.683130051063973	0.94
CG5013	Crc	1.32	0.04	-0.13	0.683130051063973	0.94
CG5013	pzg	1.21	0.04	-0.13	0.683130051063973	0.94
CG5013	Su(var)2-HP2	1.14	0.04	-0.13	0.683130051063973	0.94
CG5013	Rbsn-5	1.01	0.04	-0.13	0.683130051063973	0.94
CG5013	Rack1	0.98	0.04	-0.13	0.683130051063973	0.94
CG5013	CrebA	0.9	0.04	-0.13	0.683130051063973	0.94
CG5013	Cdc5	0.76	0.04	-0.13	0.683130051063973	0.94
CG5013	E2f2	0.71	0.04	-0.13	0.683130051063973	0.94
CG5013	CG6813	0.62	0.04	-0.13	0.683130051063973	0.94
CG5013	MED28	0.6	0.04	-0.13	0.683130051063973	0.94
CG5013	Bap55	0.55	0.04	-0.13	0.683130051063973	0.94
CG5013	CG9948	0.54	0.04	-0.13	0.683130051063973	0.94
CG5013	Dh44-R2	0.5	0.04	-0.13	0.683130051063973	0.94
CG5013	Side	0.5	0.04	-0.13	0.683130051063973	0.94
CG5013	trem	0.5	0.04	-0.13	0.683130051063973	0.94
CG5013	Eip93F	0.49	0.04	-0.13	0.683130051063973	0.94
CG5013	Chrac-14	0.46	0.04	-0.13	0.683130051063973	0.94
CG5013	CG13894	0.45	0.04	-0.13	0.683130051063973	0.94
CG5013	Octbeta2R	0.43	0.04	-0.13	0.683130051063973	0.94
Mhcl	NELF-B	6.56	0.109	0.09	0.29277002188456	0.63
Mhcl	mamo	4.73	0.109	0.09	0.29277002188456	0.63
Mhcl	CG14711	4.54	0.109	0.09	0.29277002188456	0.63
Mhcl	ppl	4.09	0.109	0.09	0.29277002188456	0.63
Mhcl	CG6654	4.09	0.109	0.09	0.29277002188456	0.63
Mhcl	CG6907	3.34	0.109	0.09	0.29277002188456	0.63
Mhcl	Hsf	3.27	0.109	0.09	0.29277002188456	0.63
Mhcl	CrebA	3.18	0.109	0.09	0.29277002188456	0.63
Mhcl	CG17568	2.89	0.109	0.09	0.29277002188456	0.63
Mhcl	Xbp1	2.35	0.109	0.09	0.29277002188456	0.63
Mhcl	hpo	1.82	0.109	0.09	0.29277002188456	0.63
Mhcl	Bap55	1.73	0.109	0.09	0.29277002188456	0.63
Mhcl	CG14441	1.63	0.109	0.09	0.29277002188456	0.63
Mhcl	RpII33	1.62	0.109	0.09	0.29277002188456	0.63
Mhcl	CG6163	1.57	0.109	0.09	0.29277002188456	0.63
Mhcl	Eip74EF	1.52	0.109	0.09	0.29277002188456	0.63
Mhcl	CG32700	1.46	0.109	0.09	0.29277002188456	0.63
Mhcl	tara	1.42	0.109	0.09	0.29277002188456	0.63
Mhcl	Octbeta2R	1.23	0.109	0.09	0.29277002188456	0.63
Mhcl	CG18265	1.2	0.109	0.09	0.29277002188456	0.63
Mhcl	fd68A	1.12	0.109	0.09	0.29277002188456	0.63
Mhcl	MED28	1.02	0.109	0.09	0.29277002188456	0.63
Mhcl	Mes4	1	0.109	0.09	0.29277002188456	0.63
Mhcl	CG3838	0.99	0.109	0.09	0.29277002188456	0.63
Mhcl	CG8924	0.98	0.109	0.09	0.29277002188456	0.63
Mhcl	MED17	0.96	0.109	0.09	0.29277002188456	0.63
Mhcl	CG17806	0.8	0.109	0.09	0.29277002188456	0.63
Mhcl	tef	0.74	0.109	0.09	0.29277002188456	0.63
Mhcl	CG10959	0.67	0.109	0.09	0.29277002188456	0.63
Mhcl	ash2	0.58	0.109	0.09	0.29277002188456	0.63
CG6006	CG3163	8.39	0.228	-0.28	0.29277002188456	0.39
CG6006	Eip93F	4.17	0.228	-0.28	0.29277002188456	0.39
CG6006	trem	2.11	0.228	-0.28	0.29277002188456	0.39
CG6006	kin17	1.94	0.228	-0.28	0.29277002188456	0.39
CG6006	CG17568	1.87	0.228	-0.28	0.29277002188456	0.39
CG6006	RpII33	1.84	0.228	-0.28	0.29277002188456	0.39
CG6006	Trf	1.77	0.228	-0.28	0.29277002188456	0.39
CG6006	Dh44-R2	1.71	0.228	-0.28	0.29277002188456	0.39
CG6006	CG10959	1.69	0.228	-0.28	0.29277002188456	0.39
CG6006	Side	1.68	0.228	-0.28	0.29277002188456	0.39
CG6006	Mef2	1.66	0.228	-0.28	0.29277002188456	0.39
CG6006	e(y)2	1.61	0.228	-0.28	0.29277002188456	0.39
CG6006	CG9215	1.6	0.228	-0.28	0.29277002188456	0.39
CG6006	CG8578	1.51	0.228	-0.28	0.29277002188456	0.39
CG6006	NFAT	1.36	0.228	-0.28	0.29277002188456	0.39
CG6006	esn	1.3	0.228	-0.28	0.29277002188456	0.39
CG6006	CtBP	1.2	0.228	-0.28	0.29277002188456	0.39
CG6006	jing	1.2	0.228	-0.28	0.29277002188456	0.39
CG6006	cwo	1.03	0.228	-0.28	0.29277002188456	0.39
CG6006	Chrac-14	1.02	0.228	-0.28	0.29277002188456	0.39
CG6006	dalao	0.88	0.228	-0.28	0.29277002188456	0.39
CG6006	HP1b	0.85	0.228	-0.28	0.29277002188456	0.39
CG6006	CG6683	0.83	0.228	-0.28	0.29277002188456	0.39
CG6006	tef	0.83	0.228	-0.28	0.29277002188456	0.39
CG6006	Kdm2	0.78	0.228	-0.28	0.29277002188456	0.39
CG6006	CG12659	0.76	0.228	-0.28	0.29277002188456	0.39
CG6006	cbt	0.72	0.228	-0.28	0.29277002188456	0.39
CG6006	dimm	0.63	0.228	-0.28	0.29277002188456	0.39
CG6006	ssp	0.55	0.228	-0.28	0.29277002188456	0.39
CG6006	rgr	0.53	0.228	-0.28	0.29277002188456	0.39
sra	kin17	6.14	0.27	0.21	0.258198889747161	0.45
sra	Opbp	4.23	0.27	0.21	0.258198889747161	0.45
sra	CtBP	3.76	0.27	0.21	0.258198889747161	0.45
sra	CG44247	2.74	0.27	0.21	0.258198889747161	0.45
sra	CrebA	2.63	0.27	0.21	0.258198889747161	0.45
sra	Dnz1	2.47	0.27	0.21	0.258198889747161	0.45
sra	Brf	2.06	0.27	0.21	0.258198889747161	0.45
sra	mamo	2.06	0.27	0.21	0.258198889747161	0.45
sra	CG9705	1.93	0.27	0.21	0.258198889747161	0.45
sra	CG17361	1.77	0.27	0.21	0.258198889747161	0.45
sra	CG13123	1.66	0.27	0.21	0.258198889747161	0.45
sra	CR43670	1.66	0.27	0.21	0.258198889747161	0.45
sra	Octbeta2R	1.63	0.27	0.21	0.258198889747161	0.45
sra	E2f2	1.57	0.27	0.21	0.258198889747161	0.45
sra	CG17806	1.46	0.27	0.21	0.258198889747161	0.45
sra	dalao	1.46	0.27	0.21	0.258198889747161	0.45
sra	e(y)2	1.43	0.27	0.21	0.258198889747161	0.45
sra	Xbp1	1.14	0.27	0.21	0.258198889747161	0.45
sra	ecd	0.96	0.27	0.21	0.258198889747161	0.45
sra	CG42748	0.95	0.27	0.21	0.258198889747161	0.45
sra	CG32982	0.91	0.27	0.21	0.258198889747161	0.45
sra	TfIIFbeta	0.88	0.27	0.21	0.258198889747161	0.45
sra	CG10654	0.87	0.27	0.21	0.258198889747161	0.45
sra	row	0.87	0.27	0.21	0.258198889747161	0.45
sra	Mef2	0.72	0.27	0.21	0.258198889747161	0.45
sra	CG17829	0.69	0.27	0.21	0.258198889747161	0.45
sra	Mes4	0.64	0.27	0.21	0.258198889747161	0.45
sra	CkIIalpha-i1	0.6	0.27	0.21	0.258198889747161	0.45
sra	Lmpt	0.59	0.27	0.21	0.258198889747161	0.45
sra	NFAT	0.55	0.27	0.21	0.258198889747161	0.45
mtSSB	Sry-delta	4.1	0.051	0.2	0.53748384988657	0.65
mtSSB	kin17	3.21	0.051	0.2	0.53748384988657	0.65
mtSSB	CG6683	3.14	0.051	0.2	0.53748384988657	0.65
mtSSB	MED4	3.01	0.051	0.2	0.53748384988657	0.65
mtSSB	E2f1	2.69	0.051	0.2	0.53748384988657	0.65
mtSSB	CG15073	2.22	0.051	0.2	0.53748384988657	0.65
mtSSB	CG17568	2.18	0.051	0.2	0.53748384988657	0.65
mtSSB	Ssl1	2.05	0.051	0.2	0.53748384988657	0.65
mtSSB	Hr39	1.98	0.051	0.2	0.53748384988657	0.65
mtSSB	Kdm2	1.88	0.051	0.2	0.53748384988657	0.65
mtSSB	bon	1.74	0.051	0.2	0.53748384988657	0.65
mtSSB	pzg	1.71	0.051	0.2	0.53748384988657	0.65
mtSSB	HP1b	1.62	0.051	0.2	0.53748384988657	0.65
mtSSB	mamo	1.52	0.051	0.2	0.53748384988657	0.65
mtSSB	Sap30	1.47	0.051	0.2	0.53748384988657	0.65
mtSSB	Rpd3	1.44	0.051	0.2	0.53748384988657	0.65
mtSSB	CG10209	1.26	0.051	0.2	0.53748384988657	0.65
mtSSB	TFAM	1.14	0.051	0.2	0.53748384988657	0.65
mtSSB	Lmpt	1	0.051	0.2	0.53748384988657	0.65
mtSSB	Dnz1	0.93	0.051	0.2	0.53748384988657	0.65
mtSSB	CG8765	0.92	0.051	0.2	0.53748384988657	0.65
mtSSB	CG11723	0.87	0.051	0.2	0.53748384988657	0.65
mtSSB	CG45071	0.87	0.051	0.2	0.53748384988657	0.65
mtSSB	CG17361	0.81	0.051	0.2	0.53748384988657	0.65
mtSSB	CtBP	0.77	0.051	0.2	0.53748384988657	0.65
mtSSB	CG6907	0.75	0.051	0.2	0.53748384988657	0.65
mtSSB	CG44247	0.69	0.051	0.2	0.53748384988657	0.65
mtSSB	CG32700	0.68	0.051	0.2	0.53748384988657	0.65
mtSSB	dimm	0.6	0.051	0.2	0.53748384988657	0.65
mtSSB	CG12391	0.54	0.051	0.2	0.53748384988657	0.65
tara	CtBP	9.05	0.151	0.05	0.382970843102535	0.54
tara	CG14441	4.08	0.151	0.05	0.382970843102535	0.54
tara	NELF-B	3.84	0.151	0.05	0.382970843102535	0.54
tara	Rbf	3.74	0.151	0.05	0.382970843102535	0.54
tara	zf30C	2.58	0.151	0.05	0.382970843102535	0.54
tara	trem	1.64	0.151	0.05	0.382970843102535	0.54
tara	CG12299	1.63	0.151	0.05	0.382970843102535	0.54
tara	nvy	1.58	0.151	0.05	0.382970843102535	0.54
tara	CG6163	1.52	0.151	0.05	0.382970843102535	0.54
tara	CrebA	1.45	0.151	0.05	0.382970843102535	0.54
tara	CG6689	1.35	0.151	0.05	0.382970843102535	0.54
tara	CG11723	1.34	0.151	0.05	0.382970843102535	0.54
tara	CG42748	1.23	0.151	0.05	0.382970843102535	0.54
tara	CG11317	1.18	0.151	0.05	0.382970843102535	0.54
tara	tio	1.17	0.151	0.05	0.382970843102535	0.54
tara	dimm	1.16	0.151	0.05	0.382970843102535	0.54
tara	E2f2	1.15	0.151	0.05	0.382970843102535	0.54
tara	CG10654	1.1	0.151	0.05	0.382970843102535	0.54
tara	TH1	1.06	0.151	0.05	0.382970843102535	0.54
tara	CG3065	0.96	0.151	0.05	0.382970843102535	0.54
tara	Eip74EF	0.94	0.151	0.05	0.382970843102535	0.54
tara	ppl	0.93	0.151	0.05	0.382970843102535	0.54
tara	mrn	0.92	0.151	0.05	0.382970843102535	0.54
tara	Rack1	0.91	0.151	0.05	0.382970843102535	0.54
tara	hpo	0.89	0.151	0.05	0.382970843102535	0.54
tara	CG13123	0.86	0.151	0.05	0.382970843102535	0.54
tara	Dad	0.83	0.151	0.05	0.382970843102535	0.54
tara	jing	0.82	0.151	0.05	0.382970843102535	0.54
tara	grp	0.76	0.151	0.05	0.382970843102535	0.54
tara	Eip93F	0.67	0.151	0.05	0.382970843102535	0.54
Sulf1	CG6654	8.71	0.2	-0.21	0.181568259800641	0.05
Sulf1	Elp3	5.36	0.2	-0.21	0.181568259800641	0.05
Sulf1	CG8578	4.89	0.2	-0.21	0.181568259800641	0.05
Sulf1	phol	4.1	0.2	-0.21	0.181568259800641	0.05
Sulf1	Bx	3.85	0.2	-0.21	0.181568259800641	0.05
Sulf1	HP1b	2.89	0.2	-0.21	0.181568259800641	0.05
Sulf1	E2f2	1.93	0.2	-0.21	0.181568259800641	0.05
Sulf1	CG10654	1.74	0.2	-0.21	0.181568259800641	0.05
Sulf1	Sap30	1.67	0.2	-0.21	0.181568259800641	0.05
Sulf1	CG3847	1.66	0.2	-0.21	0.181568259800641	0.05
Sulf1	RpII33	1.6	0.2	-0.21	0.181568259800641	0.05
Sulf1	CG3815	1.54	0.2	-0.21	0.181568259800641	0.05
Sulf1	tef	1.54	0.2	-0.21	0.181568259800641	0.05
Sulf1	MED18	1.53	0.2	-0.21	0.181568259800641	0.05
Sulf1	zf30C	1.53	0.2	-0.21	0.181568259800641	0.05
Sulf1	CG10209	1.41	0.2	-0.21	0.181568259800641	0.05
Sulf1	Taf5	1.41	0.2	-0.21	0.181568259800641	0.05
Sulf1	Mef2	1.38	0.2	-0.21	0.181568259800641	0.05
Sulf1	CG45071	1.35	0.2	-0.21	0.181568259800641	0.05
Sulf1	pzg	1.16	0.2	-0.21	0.181568259800641	0.05
Sulf1	CG4565	0.91	0.2	-0.21	0.181568259800641	0.05
Sulf1	hpo	0.88	0.2	-0.21	0.181568259800641	0.05
Sulf1	NELF-B	0.87	0.2	-0.21	0.181568259800641	0.05
Sulf1	CG14711	0.81	0.2	-0.21	0.181568259800641	0.05
Sulf1	MED17	0.8	0.2	-0.21	0.181568259800641	0.05
Sulf1	Lmpt	0.73	0.2	-0.21	0.181568259800641	0.05
Sulf1	CG17806	0.7	0.2	-0.21	0.181568259800641	0.05
Sulf1	Dad	0.69	0.2	-0.21	0.181568259800641	0.05
Sulf1	CG11696	0.62	0.2	-0.21	0.181568259800641	0.05
Sulf1	dbr	0.6	0.2	-0.21	0.181568259800641	0.05
CG14881	Opbp	5.43	0.104	-0.42	0.333333333333333	0.39
CG14881	CG12659	5.14	0.104	-0.42	0.333333333333333	0.39
CG14881	CG32700	4.27	0.104	-0.42	0.333333333333333	0.39
CG14881	cbt	4.13	0.104	-0.42	0.333333333333333	0.39
CG14881	CG3163	2.88	0.104	-0.42	0.333333333333333	0.39
CG14881	ppl	2.69	0.104	-0.42	0.333333333333333	0.39
CG14881	phol	2.67	0.104	-0.42	0.333333333333333	0.39
CG14881	esn	2.32	0.104	-0.42	0.333333333333333	0.39
CG14881	CG9948	2.23	0.104	-0.42	0.333333333333333	0.39
CG14881	CG8950	1.78	0.104	-0.42	0.333333333333333	0.39
CG14881	MED18	1.77	0.104	-0.42	0.333333333333333	0.39
CG14881	l(3)mbt	1.77	0.104	-0.42	0.333333333333333	0.39
CG14881	Trf	1.73	0.104	-0.42	0.333333333333333	0.39
CG14881	CG13123	1.66	0.104	-0.42	0.333333333333333	0.39
CG14881	Kdm2	1.58	0.104	-0.42	0.333333333333333	0.39
CG14881	CG6163	1.57	0.104	-0.42	0.333333333333333	0.39
CG14881	MED28	1.5	0.104	-0.42	0.333333333333333	0.39
CG14881	mrn	1.44	0.104	-0.42	0.333333333333333	0.39
CG14881	CG3838	1.36	0.104	-0.42	0.333333333333333	0.39
CG14881	CG17568	1.34	0.104	-0.42	0.333333333333333	0.39
CG14881	CG8216	1.31	0.104	-0.42	0.333333333333333	0.39
CG14881	Sce	1.26	0.104	-0.42	0.333333333333333	0.39
CG14881	e(y)2	1.23	0.104	-0.42	0.333333333333333	0.39
CG14881	CG11696	1.16	0.104	-0.42	0.333333333333333	0.39
CG14881	row	1.1	0.104	-0.42	0.333333333333333	0.39
CG14881	mor	1.1	0.104	-0.42	0.333333333333333	0.39
CG14881	ecd	1.09	0.104	-0.42	0.333333333333333	0.39
CG14881	RpII33	1.08	0.104	-0.42	0.333333333333333	0.39
CG14881	dimm	1	0.104	-0.42	0.333333333333333	0.39
CG14881	Eip93F	0.93	0.104	-0.42	0.333333333333333	0.39
CG14882	ADD1	7.68	0.033	0.32	0.428571428571429	0.7
CG14882	fd68A	5.11	0.033	0.32	0.428571428571429	0.7
CG14882	ssp	4.33	0.033	0.32	0.428571428571429	0.7
CG14882	CrebA	3.82	0.033	0.32	0.428571428571429	0.7
CG14882	CG6654	3.81	0.033	0.32	0.428571428571429	0.7
CG14882	l(3)mbt	3.17	0.033	0.32	0.428571428571429	0.7
CG14882	Su(var)2-HP2	3.01	0.033	0.32	0.428571428571429	0.7
CG14882	CkIIalpha-i1	2.14	0.033	0.32	0.428571428571429	0.7
CG14882	Rbsn-5	2.11	0.033	0.32	0.428571428571429	0.7
CG14882	ph-p	2.07	0.033	0.32	0.428571428571429	0.7
CG14882	CG17806	2.06	0.033	0.32	0.428571428571429	0.7
CG14882	TfIIFbeta	2.03	0.033	0.32	0.428571428571429	0.7
CG14882	CG6254	2	0.033	0.32	0.428571428571429	0.7
CG14882	grp	1.99	0.033	0.32	0.428571428571429	0.7
CG14882	Xrp1	1.97	0.033	0.32	0.428571428571429	0.7
CG14882	CG10959	1.87	0.033	0.32	0.428571428571429	0.7
CG14882	CG6813	1.72	0.033	0.32	0.428571428571429	0.7
CG14882	CG4676	1.66	0.033	0.32	0.428571428571429	0.7
CG14882	CG11414	1.64	0.033	0.32	0.428571428571429	0.7
CG14882	dimm	1.42	0.033	0.32	0.428571428571429	0.7
CG14882	CG8216	1.35	0.033	0.32	0.428571428571429	0.7
CG14882	NELF-B	1.25	0.033	0.32	0.428571428571429	0.7
CG14882	E2f1	1.22	0.033	0.32	0.428571428571429	0.7
CG14882	CG4565	1.18	0.033	0.32	0.428571428571429	0.7
CG14882	CG8950	1.06	0.033	0.32	0.428571428571429	0.7
CG14882	CG30403	0.96	0.033	0.32	0.428571428571429	0.7
CG14882	CG3163	0.94	0.033	0.32	0.428571428571429	0.7
CG14882	CG42748	0.93	0.033	0.32	0.428571428571429	0.7
CG14882	Bap55	0.91	0.033	0.32	0.428571428571429	0.7
CG14882	phol	0.91	0.033	0.32	0.428571428571429	0.7
Gyc-89Db	CG4676	3.72	0.099	0.24	0.149071198499986	0.04
Gyc-89Db	CG6254	2.83	0.099	0.24	0.149071198499986	0.04
Gyc-89Db	CG32700	2.2	0.099	0.24	0.149071198499986	0.04
Gyc-89Db	tef	1.88	0.099	0.24	0.149071198499986	0.04
Gyc-89Db	CG3065	1.73	0.099	0.24	0.149071198499986	0.04
Gyc-89Db	CG13123	1.58	0.099	0.24	0.149071198499986	0.04
Gyc-89Db	Ssl1	1.51	0.099	0.24	0.149071198499986	0.04
Gyc-89Db	CkIIalpha-i1	1.34	0.099	0.24	0.149071198499986	0.04
Gyc-89Db	Atf-2	1.24	0.099	0.24	0.149071198499986	0.04
Gyc-89Db	Chrac-14	1.21	0.099	0.24	0.149071198499986	0.04
Gyc-89Db	CtBP	1.06	0.099	0.24	0.149071198499986	0.04
Gyc-89Db	Xrp1	1.04	0.099	0.24	0.149071198499986	0.04
Gyc-89Db	Dad	1.02	0.099	0.24	0.149071198499986	0.04
Gyc-89Db	CG14441	1.02	0.099	0.24	0.149071198499986	0.04
Gyc-89Db	CG6654	1.01	0.099	0.24	0.149071198499986	0.04
Gyc-89Db	zf30C	0.99	0.099	0.24	0.149071198499986	0.04
Gyc-89Db	Sox14	0.95	0.099	0.24	0.149071198499986	0.04
Gyc-89Db	CG6689	0.95	0.099	0.24	0.149071198499986	0.04
Gyc-89Db	Side	0.94	0.099	0.24	0.149071198499986	0.04
Gyc-89Db	CG18265	0.94	0.099	0.24	0.149071198499986	0.04
Gyc-89Db	CrebA	0.91	0.099	0.24	0.149071198499986	0.04
Gyc-89Db	jing	0.89	0.099	0.24	0.149071198499986	0.04
Gyc-89Db	Kdm2	0.83	0.099	0.24	0.149071198499986	0.04
Gyc-89Db	CG6163	0.82	0.099	0.24	0.149071198499986	0.04
Gyc-89Db	row	0.78	0.099	0.24	0.149071198499986	0.04
Gyc-89Db	CR43670	0.75	0.099	0.24	0.149071198499986	0.04
Gyc-89Db	CG13894	0.74	0.099	0.24	0.149071198499986	0.04
Gyc-89Db	Hsf	0.73	0.099	0.24	0.149071198499986	0.04
Gyc-89Db	Crc	0.71	0.099	0.24	0.149071198499986	0.04
Gyc-89Db	CG17829	0.66	0.099	0.24	0.149071198499986	0.04
CG14898	Dnz1	6.13	0.12	-0.25	0.0975900072948533	0.01
CG14898	NFAT	4.63	0.12	-0.25	0.0975900072948533	0.01
CG14898	mrn	4.22	0.12	-0.25	0.0975900072948533	0.01
CG14898	CG14441	4.14	0.12	-0.25	0.0975900072948533	0.01
CG14898	Hakai	3.62	0.12	-0.25	0.0975900072948533	0.01
CG14898	E2f1	3.36	0.12	-0.25	0.0975900072948533	0.01
CG14898	MED17	3.01	0.12	-0.25	0.0975900072948533	0.01
CG14898	Dh44-R2	2.61	0.12	-0.25	0.0975900072948533	0.01
CG14898	Trf	2.42	0.12	-0.25	0.0975900072948533	0.01
CG14898	Atf-2	2.16	0.12	-0.25	0.0975900072948533	0.01
CG14898	zf30C	1.99	0.12	-0.25	0.0975900072948533	0.01
CG14898	CG4676	1.93	0.12	-0.25	0.0975900072948533	0.01
CG14898	CG11696	1.9	0.12	-0.25	0.0975900072948533	0.01
CG14898	cbt	1.87	0.12	-0.25	0.0975900072948533	0.01
CG14898	CrebA	1.78	0.12	-0.25	0.0975900072948533	0.01
CG14898	CG8765	1.77	0.12	-0.25	0.0975900072948533	0.01
CG14898	CG18265	1.72	0.12	-0.25	0.0975900072948533	0.01
CG14898	CG8924	1.71	0.12	-0.25	0.0975900072948533	0.01
CG14898	ppl	1.68	0.12	-0.25	0.0975900072948533	0.01
CG14898	CG6254	1.59	0.12	-0.25	0.0975900072948533	0.01
CG14898	Rack1	1.49	0.12	-0.25	0.0975900072948533	0.01
CG14898	Sce	1.43	0.12	-0.25	0.0975900072948533	0.01
CG14898	CG9948	1.18	0.12	-0.25	0.0975900072948533	0.01
CG14898	GATAd	1.05	0.12	-0.25	0.0975900072948533	0.01
CG14898	mld	1.04	0.12	-0.25	0.0975900072948533	0.01
CG14898	bon	0.99	0.12	-0.25	0.0975900072948533	0.01
CG14898	CG17361	0.95	0.12	-0.25	0.0975900072948533	0.01
CG14898	CG13123	0.9	0.12	-0.25	0.0975900072948533	0.01
CG14898	hpo	0.87	0.12	-0.25	0.0975900072948533	0.01
CG14898	CG44247	0.87	0.12	-0.25	0.0975900072948533	0.01
CG42342	MED4	5.62	0.765	-0.14	0.683130051063973	0.66
CG42342	MED17	3.76	0.765	-0.14	0.683130051063973	0.66
CG42342	cwo	3.66	0.765	-0.14	0.683130051063973	0.66
CG42342	Taf5	2.72	0.765	-0.14	0.683130051063973	0.66
CG42342	l(3)mbt	2.44	0.765	-0.14	0.683130051063973	0.66
CG42342	CG6689	2.29	0.765	-0.14	0.683130051063973	0.66
CG42342	Dad	2.09	0.765	-0.14	0.683130051063973	0.66
CG42342	Atf-2	2.05	0.765	-0.14	0.683130051063973	0.66
CG42342	CG14711	1.81	0.765	-0.14	0.683130051063973	0.66
CG42342	e(y)2	1.75	0.765	-0.14	0.683130051063973	0.66
CG42342	CG13123	1.57	0.765	-0.14	0.683130051063973	0.66
CG42342	CG8924	1.32	0.765	-0.14	0.683130051063973	0.66
CG42342	nvy	1.32	0.765	-0.14	0.683130051063973	0.66
CG42342	dbr	1.24	0.765	-0.14	0.683130051063973	0.66
CG42342	ash2	1.23	0.765	-0.14	0.683130051063973	0.66
CG42342	TfIIFbeta	1.18	0.765	-0.14	0.683130051063973	0.66
CG42342	CG6813	1.16	0.765	-0.14	0.683130051063973	0.66
CG42342	CG10654	1.11	0.765	-0.14	0.683130051063973	0.66
CG42342	Hakai	1	0.765	-0.14	0.683130051063973	0.66
CG42342	Xbp1	0.92	0.765	-0.14	0.683130051063973	0.66
CG42342	CG10209	0.88	0.765	-0.14	0.683130051063973	0.66
CG42342	TH1	0.84	0.765	-0.14	0.683130051063973	0.66
CG42342	CG12299	0.83	0.765	-0.14	0.683130051063973	0.66
CG42342	tio	0.82	0.765	-0.14	0.683130051063973	0.66
CG42342	ecd	0.78	0.765	-0.14	0.683130051063973	0.66
CG42342	Cdc5	0.76	0.765	-0.14	0.683130051063973	0.66
CG42342	esn	0.74	0.765	-0.14	0.683130051063973	0.66
CG42342	CG11723	0.72	0.765	-0.14	0.683130051063973	0.66
CG42342	Su(var)2-HP2	0.68	0.765	-0.14	0.683130051063973	0.66
CG42342	ADD1	0.63	0.765	-0.14	0.683130051063973	0.66
Scp2	CG8216	4.25	1.066	0.05	0.418181818181818	0.75
Scp2	spt4	2.95	1.066	0.05	0.418181818181818	0.75
Scp2	CG3847	2.94	1.066	0.05	0.418181818181818	0.75
Scp2	Su(z)12	2.73	1.066	0.05	0.418181818181818	0.75
Scp2	CG9948	2.72	1.066	0.05	0.418181818181818	0.75
Scp2	esn	2.54	1.066	0.05	0.418181818181818	0.75
Scp2	Hr39	2.05	1.066	0.05	0.418181818181818	0.75
Scp2	CG45071	1.73	1.066	0.05	0.418181818181818	0.75
Scp2	CG44247	1.66	1.066	0.05	0.418181818181818	0.75
Scp2	CG4676	1.53	1.066	0.05	0.418181818181818	0.75
Scp2	mld	1.34	1.066	0.05	0.418181818181818	0.75
Scp2	CG32700	1.3	1.066	0.05	0.418181818181818	0.75
Scp2	MED4	1.3	1.066	0.05	0.418181818181818	0.75
Scp2	Dnz1	1.25	1.066	0.05	0.418181818181818	0.75
Scp2	l(3)mbt	1.21	1.066	0.05	0.418181818181818	0.75
Scp2	CG13894	1.03	1.066	0.05	0.418181818181818	0.75
Scp2	Sce	0.97	1.066	0.05	0.418181818181818	0.75
Scp2	Opbp	0.92	1.066	0.05	0.418181818181818	0.75
Scp2	CG2889	0.91	1.066	0.05	0.418181818181818	0.75
Scp2	CG12659	0.85	1.066	0.05	0.418181818181818	0.75
Scp2	Xbp1	0.83	1.066	0.05	0.418181818181818	0.75
Scp2	Rbsn-5	0.83	1.066	0.05	0.418181818181818	0.75
Scp2	Rbf	0.83	1.066	0.05	0.418181818181818	0.75
Scp2	cwo	0.82	1.066	0.05	0.418181818181818	0.75
Scp2	cbt	0.77	1.066	0.05	0.418181818181818	0.75
Scp2	ecd	0.7	1.066	0.05	0.418181818181818	0.75
Scp2	ash2	0.65	1.066	0.05	0.418181818181818	0.75
Scp2	mor	0.64	1.066	0.05	0.418181818181818	0.75
Scp2	RpII33	0.62	1.066	0.05	0.418181818181818	0.75
Scp2	CG1792	0.61	1.066	0.05	0.418181818181818	0.75
CG3678	CG8765	6.32	0.115	0.04	0.0666666666666667	0.01
CG3678	CG6654	3.43	0.115	0.04	0.0666666666666667	0.01
CG3678	kin17	2.82	0.115	0.04	0.0666666666666667	0.01
CG3678	CG13123	2.58	0.115	0.04	0.0666666666666667	0.01
CG3678	CG15073	2.34	0.115	0.04	0.0666666666666667	0.01
CG3678	Sce	2.1	0.115	0.04	0.0666666666666667	0.01
CG3678	ssp	2.04	0.115	0.04	0.0666666666666667	0.01
CG3678	pzg	1.99	0.115	0.04	0.0666666666666667	0.01
CG3678	tio	1.98	0.115	0.04	0.0666666666666667	0.01
CG3678	NELF-B	1.91	0.115	0.04	0.0666666666666667	0.01
CG3678	CrebA	1.8	0.115	0.04	0.0666666666666667	0.01
CG3678	Lmpt	1.74	0.115	0.04	0.0666666666666667	0.01
CG3678	CG1792	1.67	0.115	0.04	0.0666666666666667	0.01
CG3678	CG6689	1.66	0.115	0.04	0.0666666666666667	0.01
CG3678	MED18	1.61	0.115	0.04	0.0666666666666667	0.01
CG3678	CG44247	1.61	0.115	0.04	0.0666666666666667	0.01
CG3678	dimm	1.5	0.115	0.04	0.0666666666666667	0.01
CG3678	Crc	1.49	0.115	0.04	0.0666666666666667	0.01
CG3678	MED4	1.42	0.115	0.04	0.0666666666666667	0.01
CG3678	Su(var)2-HP2	1.41	0.115	0.04	0.0666666666666667	0.01
CG3678	Xbp1	1.38	0.115	0.04	0.0666666666666667	0.01
CG3678	CG9948	1.36	0.115	0.04	0.0666666666666667	0.01
CG3678	HP1b	1.33	0.115	0.04	0.0666666666666667	0.01
CG3678	CG3815	1.31	0.115	0.04	0.0666666666666667	0.01
CG3678	Side	1.29	0.115	0.04	0.0666666666666667	0.01
CG3678	ppl	1.27	0.115	0.04	0.0666666666666667	0.01
CG3678	Rbf	1.21	0.115	0.04	0.0666666666666667	0.01
CG3678	mod	1.16	0.115	0.04	0.0666666666666667	0.01
CG3678	cwo	0.97	0.115	0.04	0.0666666666666667	0.01
CG3678	CG10654	0.95	0.115	0.04	0.0666666666666667	0.01
CG17556	CG8216	7.52	0.067	0.11	0.124034734589208	0.24
CG17556	Hakai	4.38	0.067	0.11	0.124034734589208	0.24
CG17556	cbt	3.9	0.067	0.11	0.124034734589208	0.24
CG17556	CG3815	3.88	0.067	0.11	0.124034734589208	0.24
CG17556	CG4565	3.71	0.067	0.11	0.124034734589208	0.24
CG17556	Mes4	3.37	0.067	0.11	0.124034734589208	0.24
CG17556	TfIIFbeta	3.27	0.067	0.11	0.124034734589208	0.24
CG17556	dbr	3.12	0.067	0.11	0.124034734589208	0.24
CG17556	Atf-2	2.76	0.067	0.11	0.124034734589208	0.24
CG17556	CG15073	2.38	0.067	0.11	0.124034734589208	0.24
CG17556	MBD-R2	2.32	0.067	0.11	0.124034734589208	0.24
CG17556	phol	2.24	0.067	0.11	0.124034734589208	0.24
CG17556	Cdc5	2.13	0.067	0.11	0.124034734589208	0.24
CG17556	CG9705	2.05	0.067	0.11	0.124034734589208	0.24
CG17556	CG6683	2.01	0.067	0.11	0.124034734589208	0.24
CG17556	ecd	1.98	0.067	0.11	0.124034734589208	0.24
CG17556	hpo	1.93	0.067	0.11	0.124034734589208	0.24
CG17556	CG3163	1.85	0.067	0.11	0.124034734589208	0.24
CG17556	GATAd	1.79	0.067	0.11	0.124034734589208	0.24
CG17556	CG8578	1.74	0.067	0.11	0.124034734589208	0.24
CG17556	CG6254	1.69	0.067	0.11	0.124034734589208	0.24
CG17556	zf30C	1.55	0.067	0.11	0.124034734589208	0.24
CG17556	CG10209	1.51	0.067	0.11	0.124034734589208	0.24
CG17556	Rbf	1.44	0.067	0.11	0.124034734589208	0.24
CG17556	ktub	1.43	0.067	0.11	0.124034734589208	0.24
CG17556	grp	1.33	0.067	0.11	0.124034734589208	0.24
CG17556	Rpd3	1.25	0.067	0.11	0.124034734589208	0.24
CG17556	l(3)mbt	1.21	0.067	0.11	0.124034734589208	0.24
CG17556	Sap30	1.12	0.067	0.11	0.124034734589208	0.24
CG17556	mamo	1.09	0.067	0.11	0.124034734589208	0.24
CG5220	fd68A	7.64	0.041	0.46	0.0666666666666667	0.01
CG5220	tara	5.7	0.041	0.46	0.0666666666666667	0.01
CG5220	CG11414	4.35	0.041	0.46	0.0666666666666667	0.01
CG5220	TH1	3.6	0.041	0.46	0.0666666666666667	0.01
CG5220	Trf	3.23	0.041	0.46	0.0666666666666667	0.01
CG5220	MED18	2.99	0.041	0.46	0.0666666666666667	0.01
CG5220	Sce	2.47	0.041	0.46	0.0666666666666667	0.01
CG5220	CG15073	2.07	0.041	0.46	0.0666666666666667	0.01
CG5220	MED4	2.06	0.041	0.46	0.0666666666666667	0.01
CG5220	ssp	1.88	0.041	0.46	0.0666666666666667	0.01
CG5220	CG8578	1.87	0.041	0.46	0.0666666666666667	0.01
CG5220	dbr	1.73	0.041	0.46	0.0666666666666667	0.01
CG5220	grp	1.7	0.041	0.46	0.0666666666666667	0.01
CG5220	Su(var)2-HP2	1.64	0.041	0.46	0.0666666666666667	0.01
CG5220	jing	1.63	0.041	0.46	0.0666666666666667	0.01
CG5220	Hr39	1.62	0.041	0.46	0.0666666666666667	0.01
CG5220	CG12391	1.48	0.041	0.46	0.0666666666666667	0.01
CG5220	HmgD	1.4	0.041	0.46	0.0666666666666667	0.01
CG5220	TfIIFbeta	1.37	0.041	0.46	0.0666666666666667	0.01
CG5220	HP1b	1.28	0.041	0.46	0.0666666666666667	0.01
CG5220	Elp3	1.2	0.041	0.46	0.0666666666666667	0.01
CG5220	ph-p	1.18	0.041	0.46	0.0666666666666667	0.01
CG5220	CG10959	1.08	0.041	0.46	0.0666666666666667	0.01
CG5220	CG9705	1.06	0.041	0.46	0.0666666666666667	0.01
CG5220	pzg	1.04	0.041	0.46	0.0666666666666667	0.01
CG5220	Mef2	0.91	0.041	0.46	0.0666666666666667	0.01
CG5220	CG13894	0.86	0.041	0.46	0.0666666666666667	0.01
CG5220	tef	0.82	0.041	0.46	0.0666666666666667	0.01
CG5220	ktub	0.81	0.041	0.46	0.0666666666666667	0.01
CG5220	CG6254	0.8	0.041	0.46	0.0666666666666667	0.01
Patr-1	MED28	8.28	0.051	-0.34	0.0975900072948533	0.01
Patr-1	CG6683	5.74	0.051	-0.34	0.0975900072948533	0.01
Patr-1	e(y)2	3.94	0.051	-0.34	0.0975900072948533	0.01
Patr-1	CG6654	3.54	0.051	-0.34	0.0975900072948533	0.01
Patr-1	CG8924	3.28	0.051	-0.34	0.0975900072948533	0.01
Patr-1	Dh44-R2	3.25	0.051	-0.34	0.0975900072948533	0.01
Patr-1	l(3)mbt	2.6	0.051	-0.34	0.0975900072948533	0.01
Patr-1	Ssl1	2.52	0.051	-0.34	0.0975900072948533	0.01
Patr-1	CG6689	2.32	0.051	-0.34	0.0975900072948533	0.01
Patr-1	CG3838	1.92	0.051	-0.34	0.0975900072948533	0.01
Patr-1	Cdc5	1.86	0.051	-0.34	0.0975900072948533	0.01
Patr-1	CG4676	1.8	0.051	-0.34	0.0975900072948533	0.01
Patr-1	Hsf	1.78	0.051	-0.34	0.0975900072948533	0.01
Patr-1	Crc	1.73	0.051	-0.34	0.0975900072948533	0.01
Patr-1	kin17	1.7	0.051	-0.34	0.0975900072948533	0.01
Patr-1	Opbp	1.62	0.051	-0.34	0.0975900072948533	0.01
Patr-1	Rbsn-5	1.48	0.051	-0.34	0.0975900072948533	0.01
Patr-1	CG10959	1.42	0.051	-0.34	0.0975900072948533	0.01
Patr-1	CG9705	1.35	0.051	-0.34	0.0975900072948533	0.01
Patr-1	Eip74EF	1.31	0.051	-0.34	0.0975900072948533	0.01
Patr-1	Sap30	1.17	0.051	-0.34	0.0975900072948533	0.01
Patr-1	mod	1.16	0.051	-0.34	0.0975900072948533	0.01
Patr-1	Chrac-14	1.14	0.051	-0.34	0.0975900072948533	0.01
Patr-1	CrebA	1.08	0.051	-0.34	0.0975900072948533	0.01
Patr-1	CG4820	1.07	0.051	-0.34	0.0975900072948533	0.01
Patr-1	TFAM	1	0.051	-0.34	0.0975900072948533	0.01
Patr-1	Hakai	0.98	0.051	-0.34	0.0975900072948533	0.01
Patr-1	CG11414	0.86	0.051	-0.34	0.0975900072948533	0.01
Patr-1	hpo	0.85	0.051	-0.34	0.0975900072948533	0.01
Patr-1	CG12299	0.84	0.051	-0.34	0.0975900072948533	0.01
Dad	Taf5	5.61	0.103	0.02	0.149071198499986	0.17
Dad	CG17361	5.19	0.103	0.02	0.149071198499986	0.17
Dad	cwo	2.79	0.103	0.02	0.149071198499986	0.17
Dad	ADD1	2.48	0.103	0.02	0.149071198499986	0.17
Dad	Trf	2.4	0.103	0.02	0.149071198499986	0.17
Dad	pzg	2.36	0.103	0.02	0.149071198499986	0.17
Dad	CG3815	2.25	0.103	0.02	0.149071198499986	0.17
Dad	CG12299	1.96	0.103	0.02	0.149071198499986	0.17
Dad	CG17568	1.74	0.103	0.02	0.149071198499986	0.17
Dad	TfIIFbeta	1.74	0.103	0.02	0.149071198499986	0.17
Dad	CG9948	1.73	0.103	0.02	0.149071198499986	0.17
Dad	CG11723	1.73	0.103	0.02	0.149071198499986	0.17
Dad	CG6689	1.65	0.103	0.02	0.149071198499986	0.17
Dad	ktub	1.59	0.103	0.02	0.149071198499986	0.17
Dad	CG3847	1.5	0.103	0.02	0.149071198499986	0.17
Dad	MED17	1.49	0.103	0.02	0.149071198499986	0.17
Dad	ppl	1.48	0.103	0.02	0.149071198499986	0.17
Dad	dimm	1.35	0.103	0.02	0.149071198499986	0.17
Dad	spt4	1.31	0.103	0.02	0.149071198499986	0.17
Dad	TFAM	1.28	0.103	0.02	0.149071198499986	0.17
Dad	CG18265	1.26	0.103	0.02	0.149071198499986	0.17
Dad	CG6813	1.26	0.103	0.02	0.149071198499986	0.17
Dad	ecd	1.25	0.103	0.02	0.149071198499986	0.17
Dad	HmgD	1.25	0.103	0.02	0.149071198499986	0.17
Dad	tio	0.86	0.103	0.02	0.149071198499986	0.17
Dad	tara	0.85	0.103	0.02	0.149071198499986	0.17
Dad	CG9705	0.83	0.103	0.02	0.149071198499986	0.17
Dad	CG6907	0.78	0.103	0.02	0.149071198499986	0.17
Dad	mamo	0.77	0.103	0.02	0.149071198499986	0.17
Dad	Brf	0.67	0.103	0.02	0.149071198499986	0.17
Ns1	Kdm2	6.43	0.078	-0.1	0.149071198499986	0.41
Ns1	CG17829	4.97	0.078	-0.1	0.149071198499986	0.41
Ns1	TfIIFbeta	4.79	0.078	-0.1	0.149071198499986	0.41
Ns1	CG32982	4.21	0.078	-0.1	0.149071198499986	0.41
Ns1	fd68A	3.97	0.078	-0.1	0.149071198499986	0.41
Ns1	Mef2	3	0.078	-0.1	0.149071198499986	0.41
Ns1	CG3065	2.92	0.078	-0.1	0.149071198499986	0.41
Ns1	trem	2.63	0.078	-0.1	0.149071198499986	0.41
Ns1	CG10959	2.47	0.078	-0.1	0.149071198499986	0.41
Ns1	row	2.32	0.078	-0.1	0.149071198499986	0.41
Ns1	TH1	2.27	0.078	-0.1	0.149071198499986	0.41
Ns1	MED4	2.14	0.078	-0.1	0.149071198499986	0.41
Ns1	esn	2	0.078	-0.1	0.149071198499986	0.41
Ns1	tio	1.88	0.078	-0.1	0.149071198499986	0.41
Ns1	Rpd3	1.8	0.078	-0.1	0.149071198499986	0.41
Ns1	cbt	1.69	0.078	-0.1	0.149071198499986	0.41
Ns1	Su(z)12	1.48	0.078	-0.1	0.149071198499986	0.41
Ns1	CG32700	1.47	0.078	-0.1	0.149071198499986	0.41
Ns1	mrn	1.39	0.078	-0.1	0.149071198499986	0.41
Ns1	ph-p	1.33	0.078	-0.1	0.149071198499986	0.41
Ns1	CG3847	1.33	0.078	-0.1	0.149071198499986	0.41
Ns1	dimm	1.01	0.078	-0.1	0.149071198499986	0.41
Ns1	CG8950	1	0.078	-0.1	0.149071198499986	0.41
Ns1	tara	0.94	0.078	-0.1	0.149071198499986	0.41
Ns1	CG10209	0.9	0.078	-0.1	0.149071198499986	0.41
Ns1	mld	0.84	0.078	-0.1	0.149071198499986	0.41
Ns1	CG4565	0.84	0.078	-0.1	0.149071198499986	0.41
Ns1	CG42748	0.83	0.078	-0.1	0.149071198499986	0.41
Ns1	CG15073	0.82	0.078	-0.1	0.149071198499986	0.41
Ns1	Xbp1	0.76	0.078	-0.1	0.149071198499986	0.41
mRpS11	Mef2	4.1	0.129	-0.06	0.389249472080761	0.65
mRpS11	CG17568	3.4	0.129	-0.06	0.389249472080761	0.65
mRpS11	CG44247	2.97	0.129	-0.06	0.389249472080761	0.65
mRpS11	CG8765	2.82	0.129	-0.06	0.389249472080761	0.65
mRpS11	CG42748	2.58	0.129	-0.06	0.389249472080761	0.65
mRpS11	CR43670	2.58	0.129	-0.06	0.389249472080761	0.65
mRpS11	ADD1	2.51	0.129	-0.06	0.389249472080761	0.65
mRpS11	Dh44-R2	1.97	0.129	-0.06	0.389249472080761	0.65
mRpS11	CG14441	1.83	0.129	-0.06	0.389249472080761	0.65
mRpS11	Cdc5	1.8	0.129	-0.06	0.389249472080761	0.65
mRpS11	Bap55	1.71	0.129	-0.06	0.389249472080761	0.65
mRpS11	tio	1.65	0.129	-0.06	0.389249472080761	0.65
mRpS11	MED17	1.64	0.129	-0.06	0.389249472080761	0.65
mRpS11	CG2889	1.51	0.129	-0.06	0.389249472080761	0.65
mRpS11	Opbp	1.46	0.129	-0.06	0.389249472080761	0.65
mRpS11	CG14711	1.28	0.129	-0.06	0.389249472080761	0.65
mRpS11	Dnz1	1.22	0.129	-0.06	0.389249472080761	0.65
mRpS11	rgr	1.13	0.129	-0.06	0.389249472080761	0.65
mRpS11	dimm	1	0.129	-0.06	0.389249472080761	0.65
mRpS11	CG3838	0.96	0.129	-0.06	0.389249472080761	0.65
mRpS11	trem	0.83	0.129	-0.06	0.389249472080761	0.65
mRpS11	CG9705	0.77	0.129	-0.06	0.389249472080761	0.65
mRpS11	Octbeta2R	0.73	0.129	-0.06	0.389249472080761	0.65
mRpS11	mld	0.63	0.129	-0.06	0.389249472080761	0.65
mRpS11	CG6683	0.6	0.129	-0.06	0.389249472080761	0.65
mRpS11	dalao	0.59	0.129	-0.06	0.389249472080761	0.65
mRpS11	pzg	0.58	0.129	-0.06	0.389249472080761	0.65
mRpS11	MBD-R2	0.54	0.129	-0.06	0.389249472080761	0.65
mRpS11	mrn	0.52	0.129	-0.06	0.389249472080761	0.65
mRpS11	CG7368	0.52	0.129	-0.06	0.389249472080761	0.65
GckIII	CG6654	7.33	0.099	-0.26	0.149071198499986	0.24
GckIII	CG44247	6.36	0.099	-0.26	0.149071198499986	0.24
GckIII	CG4820	5.97	0.099	-0.26	0.149071198499986	0.24
GckIII	mor	5.36	0.099	-0.26	0.149071198499986	0.24
GckIII	cbt	3.44	0.099	-0.26	0.149071198499986	0.24
GckIII	Sox14	3.34	0.099	-0.26	0.149071198499986	0.24
GckIII	CG45071	2.8	0.099	-0.26	0.149071198499986	0.24
GckIII	fd68A	2.35	0.099	-0.26	0.149071198499986	0.24
GckIII	tara	2.15	0.099	-0.26	0.149071198499986	0.24
GckIII	MED4	2.08	0.099	-0.26	0.149071198499986	0.24
GckIII	CG6813	2.07	0.099	-0.26	0.149071198499986	0.24
GckIII	CG3815	1.99	0.099	-0.26	0.149071198499986	0.24
GckIII	CG4565	1.83	0.099	-0.26	0.149071198499986	0.24
GckIII	CG6683	1.63	0.099	-0.26	0.149071198499986	0.24
GckIII	nvy	1.61	0.099	-0.26	0.149071198499986	0.24
GckIII	l(3)mbt	1.55	0.099	-0.26	0.149071198499986	0.24
GckIII	Mef2	1.54	0.099	-0.26	0.149071198499986	0.24
GckIII	Rack1	1.51	0.099	-0.26	0.149071198499986	0.24
GckIII	grp	1.5	0.099	-0.26	0.149071198499986	0.24
GckIII	Rpd3	1.48	0.099	-0.26	0.149071198499986	0.24
GckIII	CG12299	1.47	0.099	-0.26	0.149071198499986	0.24
GckIII	TfIIFbeta	1.42	0.099	-0.26	0.149071198499986	0.24
GckIII	Eip74EF	1.33	0.099	-0.26	0.149071198499986	0.24
GckIII	Xrp1	1.2	0.099	-0.26	0.149071198499986	0.24
GckIII	MED17	1.15	0.099	-0.26	0.149071198499986	0.24
GckIII	E2f2	1.12	0.099	-0.26	0.149071198499986	0.24
GckIII	CrebA	1.11	0.099	-0.26	0.149071198499986	0.24
GckIII	Dnz1	1.08	0.099	-0.26	0.149071198499986	0.24
GckIII	CG3065	1.06	0.099	-0.26	0.149071198499986	0.24
GckIII	CG17806	0.94	0.099	-0.26	0.149071198499986	0.24
cal1	CG2889	2.96	0.056	-0.49	0.377964473009227	0.44
cal1	mrn	2.86	0.056	-0.49	0.377964473009227	0.44
cal1	dbr	1.87	0.056	-0.49	0.377964473009227	0.44
cal1	CG3847	1.85	0.056	-0.49	0.377964473009227	0.44
cal1	Rpd3	1.84	0.056	-0.49	0.377964473009227	0.44
cal1	CG7368	1.78	0.056	-0.49	0.377964473009227	0.44
cal1	Xbp1	1.75	0.056	-0.49	0.377964473009227	0.44
cal1	Lmpt	1.55	0.056	-0.49	0.377964473009227	0.44
cal1	Atf-2	1.38	0.056	-0.49	0.377964473009227	0.44
cal1	CG32700	1.35	0.056	-0.49	0.377964473009227	0.44
cal1	grp	1.27	0.056	-0.49	0.377964473009227	0.44
cal1	TfIIFbeta	1.23	0.056	-0.49	0.377964473009227	0.44
cal1	CG11414	1.14	0.056	-0.49	0.377964473009227	0.44
cal1	tef	1.1	0.056	-0.49	0.377964473009227	0.44
cal1	CG6654	1.1	0.056	-0.49	0.377964473009227	0.44
cal1	Rack1	1.06	0.056	-0.49	0.377964473009227	0.44
cal1	bon	0.97	0.056	-0.49	0.377964473009227	0.44
cal1	Hakai	0.9	0.056	-0.49	0.377964473009227	0.44
cal1	GATAd	0.85	0.056	-0.49	0.377964473009227	0.44
cal1	Sap30	0.77	0.056	-0.49	0.377964473009227	0.44
cal1	CG14441	0.75	0.056	-0.49	0.377964473009227	0.44
cal1	mor	0.75	0.056	-0.49	0.377964473009227	0.44
cal1	CG13894	0.65	0.056	-0.49	0.377964473009227	0.44
cal1	RpII33	0.63	0.056	-0.49	0.377964473009227	0.44
cal1	CG6813	0.61	0.056	-0.49	0.377964473009227	0.44
cal1	Eip74EF	0.58	0.056	-0.49	0.377964473009227	0.44
cal1	Bx	0.51	0.056	-0.49	0.377964473009227	0.44
cal1	NELF-B	0.49	0.056	-0.49	0.377964473009227	0.44
cal1	CG8216	0.46	0.056	-0.49	0.377964473009227	0.44
cal1	CkIIalpha-i1	0.43	0.056	-0.49	0.377964473009227	0.44
beat-IIb	CR43670	5.76	0.586	-0.22	0.323875137815648	0.66
beat-IIb	zf30C	5.12	0.586	-0.22	0.323875137815648	0.66
beat-IIb	Dad	3.54	0.586	-0.22	0.323875137815648	0.66
beat-IIb	Sry-delta	3.5	0.586	-0.22	0.323875137815648	0.66
beat-IIb	rgr	3.43	0.586	-0.22	0.323875137815648	0.66
beat-IIb	ADD1	3.11	0.586	-0.22	0.323875137815648	0.66
beat-IIb	Eip74EF	2.62	0.586	-0.22	0.323875137815648	0.66
beat-IIb	mld	2.41	0.586	-0.22	0.323875137815648	0.66
beat-IIb	Trf	2.27	0.586	-0.22	0.323875137815648	0.66
beat-IIb	CG14441	2.24	0.586	-0.22	0.323875137815648	0.66
beat-IIb	TfIIFbeta	2.13	0.586	-0.22	0.323875137815648	0.66
beat-IIb	CG17361	2.03	0.586	-0.22	0.323875137815648	0.66
beat-IIb	CG13894	1.92	0.586	-0.22	0.323875137815648	0.66
beat-IIb	CG17806	1.89	0.586	-0.22	0.323875137815648	0.66
beat-IIb	Sce	1.75	0.586	-0.22	0.323875137815648	0.66
beat-IIb	phol	1.64	0.586	-0.22	0.323875137815648	0.66
beat-IIb	E2f2	1.61	0.586	-0.22	0.323875137815648	0.66
beat-IIb	CG4820	1.59	0.586	-0.22	0.323875137815648	0.66
beat-IIb	Rbf	1.54	0.586	-0.22	0.323875137815648	0.66
beat-IIb	CG4565	1.5	0.586	-0.22	0.323875137815648	0.66
beat-IIb	esn	1.15	0.586	-0.22	0.323875137815648	0.66
beat-IIb	HmgD	1.06	0.586	-0.22	0.323875137815648	0.66
beat-IIb	jing	1.04	0.586	-0.22	0.323875137815648	0.66
beat-IIb	row	1.03	0.586	-0.22	0.323875137815648	0.66
beat-IIb	Su(var)2-HP2	1.03	0.586	-0.22	0.323875137815648	0.66
beat-IIb	Bx	1	0.586	-0.22	0.323875137815648	0.66
beat-IIb	CG45071	0.97	0.586	-0.22	0.323875137815648	0.66
beat-IIb	ppl	0.97	0.586	-0.22	0.323875137815648	0.66
beat-IIb	CG11723	0.96	0.586	-0.22	0.323875137815648	0.66
beat-IIb	CG17829	0.86	0.586	-0.22	0.323875137815648	0.66
CG44257	CG10654	7.23	0.044	-0.21	0.53748384988657	0.26
CG44257	Ssl1	6.21	0.044	-0.21	0.53748384988657	0.26
CG44257	CG6254	2.53	0.044	-0.21	0.53748384988657	0.26
CG44257	Su(var)2-HP2	2.46	0.044	-0.21	0.53748384988657	0.26
CG44257	Rack1	2.06	0.044	-0.21	0.53748384988657	0.26
CG44257	Brf	2.01	0.044	-0.21	0.53748384988657	0.26
CG44257	HmgD	1.8	0.044	-0.21	0.53748384988657	0.26
CG44257	CG12659	1.79	0.044	-0.21	0.53748384988657	0.26
CG44257	RpII33	1.68	0.044	-0.21	0.53748384988657	0.26
CG44257	mld	1.58	0.044	-0.21	0.53748384988657	0.26
CG44257	Trf	1.48	0.044	-0.21	0.53748384988657	0.26
CG44257	dalao	1.43	0.044	-0.21	0.53748384988657	0.26
CG44257	ppl	1.35	0.044	-0.21	0.53748384988657	0.26
CG44257	CG13123	1.3	0.044	-0.21	0.53748384988657	0.26
CG44257	kin17	1.2	0.044	-0.21	0.53748384988657	0.26
CG44257	MED18	1.07	0.044	-0.21	0.53748384988657	0.26
CG44257	bon	0.96	0.044	-0.21	0.53748384988657	0.26
CG44257	CG17806	0.95	0.044	-0.21	0.53748384988657	0.26
CG44257	pzg	0.94	0.044	-0.21	0.53748384988657	0.26
CG44257	Dad	0.93	0.044	-0.21	0.53748384988657	0.26
CG44257	NFAT	0.88	0.044	-0.21	0.53748384988657	0.26
CG44257	Eip93F	0.85	0.044	-0.21	0.53748384988657	0.26
CG44257	CG11317	0.79	0.044	-0.21	0.53748384988657	0.26
CG44257	Dh44-R2	0.78	0.044	-0.21	0.53748384988657	0.26
CG44257	TH1	0.73	0.044	-0.21	0.53748384988657	0.26
CG44257	E2f1	0.7	0.044	-0.21	0.53748384988657	0.26
CG44257	CG30403	0.67	0.044	-0.21	0.53748384988657	0.26
CG44257	CG11723	0.65	0.044	-0.21	0.53748384988657	0.26
CG44257	e(y)2	0.64	0.044	-0.21	0.53748384988657	0.26
CG44257	Kdm2	0.62	0.044	-0.21	0.53748384988657	0.26
beat-IIa	phol	9.09	0.703	-0.41	0.333333333333333	0.23
beat-IIa	Ssl1	5.32	0.703	-0.41	0.333333333333333	0.23
beat-IIa	E2f2	3.15	0.703	-0.41	0.333333333333333	0.23
beat-IIa	CG9215	2.86	0.703	-0.41	0.333333333333333	0.23
beat-IIa	Rack1	2.76	0.703	-0.41	0.333333333333333	0.23
beat-IIa	CG10654	2.5	0.703	-0.41	0.333333333333333	0.23
beat-IIa	TfIIFbeta	2.35	0.703	-0.41	0.333333333333333	0.23
beat-IIa	CG12299	2.32	0.703	-0.41	0.333333333333333	0.23
beat-IIa	RpII33	1.8	0.703	-0.41	0.333333333333333	0.23
beat-IIa	Sap30	1.79	0.703	-0.41	0.333333333333333	0.23
beat-IIa	CG7368	1.74	0.703	-0.41	0.333333333333333	0.23
beat-IIa	MED4	1.72	0.703	-0.41	0.333333333333333	0.23
beat-IIa	nvy	1.68	0.703	-0.41	0.333333333333333	0.23
beat-IIa	E2f1	1.65	0.703	-0.41	0.333333333333333	0.23
beat-IIa	CrebA	1.64	0.703	-0.41	0.333333333333333	0.23
beat-IIa	Dad	1.52	0.703	-0.41	0.333333333333333	0.23
beat-IIa	fd68A	1.31	0.703	-0.41	0.333333333333333	0.23
beat-IIa	CG6689	1.23	0.703	-0.41	0.333333333333333	0.23
beat-IIa	HmgD	1.15	0.703	-0.41	0.333333333333333	0.23
beat-IIa	Xrp1	1.1	0.703	-0.41	0.333333333333333	0.23
beat-IIa	esn	1.09	0.703	-0.41	0.333333333333333	0.23
beat-IIa	CkIIalpha-i1	1.07	0.703	-0.41	0.333333333333333	0.23
beat-IIa	l(3)mbt	1.04	0.703	-0.41	0.333333333333333	0.23
beat-IIa	CG45071	1.03	0.703	-0.41	0.333333333333333	0.23
beat-IIa	CG13123	0.97	0.703	-0.41	0.333333333333333	0.23
beat-IIa	dbr	0.97	0.703	-0.41	0.333333333333333	0.23
beat-IIa	Brf	0.9	0.703	-0.41	0.333333333333333	0.23
beat-IIa	Dnz1	0.81	0.703	-0.41	0.333333333333333	0.23
beat-IIa	Bx	0.79	0.703	-0.41	0.333333333333333	0.23
beat-IIa	CG12659	0.76	0.703	-0.41	0.333333333333333	0.23
Brf	TFAM	7.6	0.043	0.06	0.447213595499958	0.74
Brf	trem	3.84	0.043	0.06	0.447213595499958	0.74
Brf	grp	3.8	0.043	0.06	0.447213595499958	0.74
Brf	Opbp	3.43	0.043	0.06	0.447213595499958	0.74
Brf	spt4	3.37	0.043	0.06	0.447213595499958	0.74
Brf	kin17	3	0.043	0.06	0.447213595499958	0.74
Brf	CG6254	2.75	0.043	0.06	0.447213595499958	0.74
Brf	CG3847	2.44	0.043	0.06	0.447213595499958	0.74
Brf	TfIIFbeta	2.44	0.043	0.06	0.447213595499958	0.74
Brf	Hr39	2.24	0.043	0.06	0.447213595499958	0.74
Brf	cwo	2.08	0.043	0.06	0.447213595499958	0.74
Brf	CtBP	1.97	0.043	0.06	0.447213595499958	0.74
Brf	mld	1.97	0.043	0.06	0.447213595499958	0.74
Brf	Sry-delta	1.87	0.043	0.06	0.447213595499958	0.74
Brf	CG9948	1.43	0.043	0.06	0.447213595499958	0.74
Brf	Rack1	1.39	0.043	0.06	0.447213595499958	0.74
Brf	CG12299	1.36	0.043	0.06	0.447213595499958	0.74
Brf	e(y)2	1.33	0.043	0.06	0.447213595499958	0.74
Brf	CG12659	1.27	0.043	0.06	0.447213595499958	0.74
Brf	CG3815	1.24	0.043	0.06	0.447213595499958	0.74
Brf	CG8924	1	0.043	0.06	0.447213595499958	0.74
Brf	HP1b	1	0.043	0.06	0.447213595499958	0.74
Brf	CG11317	0.91	0.043	0.06	0.447213595499958	0.74
Brf	fd68A	0.9	0.043	0.06	0.447213595499958	0.74
Brf	Taf5	0.88	0.043	0.06	0.447213595499958	0.74
Brf	CG4820	0.84	0.043	0.06	0.447213595499958	0.74
Brf	CG14711	0.8	0.043	0.06	0.447213595499958	0.74
Brf	Octbeta2R	0.76	0.043	0.06	0.447213595499958	0.74
Brf	tara	0.75	0.043	0.06	0.447213595499958	0.74
Brf	Rpd3	0.72	0.043	0.06	0.447213595499958	0.74
Dscam3	CG3815	8	0.286	-0.47	0.333333333333333	0.3
Dscam3	GATAd	6.11	0.286	-0.47	0.333333333333333	0.3
Dscam3	zf30C	5.66	0.286	-0.47	0.333333333333333	0.3
Dscam3	CG9215	5.03	0.286	-0.47	0.333333333333333	0.3
Dscam3	tio	4.47	0.286	-0.47	0.333333333333333	0.3
Dscam3	CG14711	4.43	0.286	-0.47	0.333333333333333	0.3
Dscam3	mod	2.97	0.286	-0.47	0.333333333333333	0.3
Dscam3	mamo	2.91	0.286	-0.47	0.333333333333333	0.3
Dscam3	Dad	2.62	0.286	-0.47	0.333333333333333	0.3
Dscam3	Mef2	2.5	0.286	-0.47	0.333333333333333	0.3
Dscam3	CG12299	2.48	0.286	-0.47	0.333333333333333	0.3
Dscam3	kin17	2.11	0.286	-0.47	0.333333333333333	0.3
Dscam3	CG11696	1.98	0.286	-0.47	0.333333333333333	0.3
Dscam3	bon	1.82	0.286	-0.47	0.333333333333333	0.3
Dscam3	cwo	1.65	0.286	-0.47	0.333333333333333	0.3
Dscam3	CG42748	1.42	0.286	-0.47	0.333333333333333	0.3
Dscam3	ash2	1.41	0.286	-0.47	0.333333333333333	0.3
Dscam3	Opbp	1.3	0.286	-0.47	0.333333333333333	0.3
Dscam3	CG11414	1.29	0.286	-0.47	0.333333333333333	0.3
Dscam3	MED4	1.23	0.286	-0.47	0.333333333333333	0.3
Dscam3	CG14441	1.19	0.286	-0.47	0.333333333333333	0.3
Dscam3	CR43670	1.14	0.286	-0.47	0.333333333333333	0.3
Dscam3	Xbp1	1.13	0.286	-0.47	0.333333333333333	0.3
Dscam3	MED17	1.12	0.286	-0.47	0.333333333333333	0.3
Dscam3	mrn	1.1	0.286	-0.47	0.333333333333333	0.3
Dscam3	CG30403	1.06	0.286	-0.47	0.333333333333333	0.3
Dscam3	CG4565	1.05	0.286	-0.47	0.333333333333333	0.3
Dscam3	NFAT	1	0.286	-0.47	0.333333333333333	0.3
Dscam3	Side	0.9	0.286	-0.47	0.333333333333333	0.3
Dscam3	CG17568	0.89	0.286	-0.47	0.333333333333333	0.3
Hmx	CG32982	6.99	0.494	-0.12	0.149071198499986	0.01
Hmx	CG3065	4.09	0.494	-0.12	0.149071198499986	0.01
Hmx	ktub	3.23	0.494	-0.12	0.149071198499986	0.01
Hmx	MED18	2.55	0.494	-0.12	0.149071198499986	0.01
Hmx	CG4820	1.96	0.494	-0.12	0.149071198499986	0.01
Hmx	ph-p	1.85	0.494	-0.12	0.149071198499986	0.01
Hmx	CG11317	1.78	0.494	-0.12	0.149071198499986	0.01
Hmx	CG12391	1.66	0.494	-0.12	0.149071198499986	0.01
Hmx	Cdc5	1.55	0.494	-0.12	0.149071198499986	0.01
Hmx	Su(var)2-HP2	1.55	0.494	-0.12	0.149071198499986	0.01
Hmx	CG14711	1.52	0.494	-0.12	0.149071198499986	0.01
Hmx	TFAM	1.22	0.494	-0.12	0.149071198499986	0.01
Hmx	Sap30	1.15	0.494	-0.12	0.149071198499986	0.01
Hmx	CR43670	1.13	0.494	-0.12	0.149071198499986	0.01
Hmx	CG8924	1.12	0.494	-0.12	0.149071198499986	0.01
Hmx	Su(z)12	1.08	0.494	-0.12	0.149071198499986	0.01
Hmx	fd68A	1.07	0.494	-0.12	0.149071198499986	0.01
Hmx	CG3847	1.01	0.494	-0.12	0.149071198499986	0.01
Hmx	dimm	0.99	0.494	-0.12	0.149071198499986	0.01
Hmx	Opbp	0.96	0.494	-0.12	0.149071198499986	0.01
Hmx	Bap55	0.95	0.494	-0.12	0.149071198499986	0.01
Hmx	CG17361	0.94	0.494	-0.12	0.149071198499986	0.01
Hmx	CG6907	0.93	0.494	-0.12	0.149071198499986	0.01
Hmx	trem	0.76	0.494	-0.12	0.149071198499986	0.01
Hmx	mld	0.72	0.494	-0.12	0.149071198499986	0.01
Hmx	Eip93F	0.7	0.494	-0.12	0.149071198499986	0.01
Hmx	CG10209	0.67	0.494	-0.12	0.149071198499986	0.01
Hmx	cwo	0.62	0.494	-0.12	0.149071198499986	0.01
Hmx	zf30C	0.6	0.494	-0.12	0.149071198499986	0.01
Hmx	CrebA	0.59	0.494	-0.12	0.149071198499986	0.01
sll	Opbp	4.24	0.051	0.15	0.0975900072948533	0.25
sll	CG8950	3.98	0.051	0.15	0.0975900072948533	0.25
sll	CR43670	3.53	0.051	0.15	0.0975900072948533	0.25
sll	ppl	3.2	0.051	0.15	0.0975900072948533	0.25
sll	ssp	3.12	0.051	0.15	0.0975900072948533	0.25
sll	CG11414	2.94	0.051	0.15	0.0975900072948533	0.25
sll	MED17	2.83	0.051	0.15	0.0975900072948533	0.25
sll	CG6654	2.82	0.051	0.15	0.0975900072948533	0.25
sll	Octbeta2R	2.67	0.051	0.15	0.0975900072948533	0.25
sll	CG12391	2.2	0.051	0.15	0.0975900072948533	0.25
sll	CG6163	2.1	0.051	0.15	0.0975900072948533	0.25
sll	mor	2.05	0.051	0.15	0.0975900072948533	0.25
sll	CG14711	2.05	0.051	0.15	0.0975900072948533	0.25
sll	Bap55	1.92	0.051	0.15	0.0975900072948533	0.25
sll	CG30403	1.9	0.051	0.15	0.0975900072948533	0.25
sll	CG17568	1.77	0.051	0.15	0.0975900072948533	0.25
sll	Sce	1.63	0.051	0.15	0.0975900072948533	0.25
sll	Xrp1	1.6	0.051	0.15	0.0975900072948533	0.25
sll	Su(z)12	1.59	0.051	0.15	0.0975900072948533	0.25
sll	Su(var)2-HP2	1.55	0.051	0.15	0.0975900072948533	0.25
sll	MED18	1.53	0.051	0.15	0.0975900072948533	0.25
sll	mrn	1.5	0.051	0.15	0.0975900072948533	0.25
sll	MED28	1.44	0.051	0.15	0.0975900072948533	0.25
sll	CG32982	1.36	0.051	0.15	0.0975900072948533	0.25
sll	Rbsn-5	1.31	0.051	0.15	0.0975900072948533	0.25
sll	CG8924	1.23	0.051	0.15	0.0975900072948533	0.25
sll	Rpd3	1.22	0.051	0.15	0.0975900072948533	0.25
sll	CG32700	1.2	0.051	0.15	0.0975900072948533	0.25
sll	CG6907	1.2	0.051	0.15	0.0975900072948533	0.25
sll	CG4565	1.15	0.051	0.15	0.0975900072948533	0.25
CR45223	Hr39	4.09	0.529	-0.17	-0.0666666666666667	0.52
CR45223	l(3)mbt	3.73	0.529	-0.17	-0.0666666666666667	0.52
CR45223	Octbeta2R	3.24	0.529	-0.17	-0.0666666666666667	0.52
CR45223	Kdm2	3.11	0.529	-0.17	-0.0666666666666667	0.52
CR45223	CtBP	3.01	0.529	-0.17	-0.0666666666666667	0.52
CR45223	CG12299	2.92	0.529	-0.17	-0.0666666666666667	0.52
CR45223	MBD-R2	2.81	0.529	-0.17	-0.0666666666666667	0.52
CR45223	Crc	2.45	0.529	-0.17	-0.0666666666666667	0.52
CR45223	CkIIalpha-i1	2.39	0.529	-0.17	-0.0666666666666667	0.52
CR45223	CG3838	2.37	0.529	-0.17	-0.0666666666666667	0.52
CR45223	CG45071	2.18	0.529	-0.17	-0.0666666666666667	0.52
CR45223	TFAM	1.98	0.529	-0.17	-0.0666666666666667	0.52
CR45223	HmgD	1.96	0.529	-0.17	-0.0666666666666667	0.52
CR45223	trem	1.76	0.529	-0.17	-0.0666666666666667	0.52
CR45223	CrebA	1.76	0.529	-0.17	-0.0666666666666667	0.52
CR45223	CG8216	1.65	0.529	-0.17	-0.0666666666666667	0.52
CR45223	CG12391	1.63	0.529	-0.17	-0.0666666666666667	0.52
CR45223	Hsf	1.45	0.529	-0.17	-0.0666666666666667	0.52
CR45223	CG18265	1.44	0.529	-0.17	-0.0666666666666667	0.52
CR45223	mor	1.37	0.529	-0.17	-0.0666666666666667	0.52
CR45223	Xrp1	1.34	0.529	-0.17	-0.0666666666666667	0.52
CR45223	CG3065	1.14	0.529	-0.17	-0.0666666666666667	0.52
CR45223	mrn	1.1	0.529	-0.17	-0.0666666666666667	0.52
CR45223	CG14711	1.07	0.529	-0.17	-0.0666666666666667	0.52
CR45223	dimm	1	0.529	-0.17	-0.0666666666666667	0.52
CR45223	nvy	0.92	0.529	-0.17	-0.0666666666666667	0.52
CR45223	GATAd	0.76	0.529	-0.17	-0.0666666666666667	0.52
CR45223	CG1792	0.76	0.529	-0.17	-0.0666666666666667	0.52
CR45223	kin17	0.75	0.529	-0.17	-0.0666666666666667	0.52
CR45223	E2f1	0.72	0.529	-0.17	-0.0666666666666667	0.52
CG14322	jing	7.12	0.274	0.07	0.0666666666666667	0.01
CG14322	Bx	4.58	0.274	0.07	0.0666666666666667	0.01
CG14322	CrebA	3.84	0.274	0.07	0.0666666666666667	0.01
CG14322	CG3838	3.78	0.274	0.07	0.0666666666666667	0.01
CG14322	CG3065	2.16	0.274	0.07	0.0666666666666667	0.01
CG14322	RpII33	2.09	0.274	0.07	0.0666666666666667	0.01
CG14322	Hsf	2.02	0.274	0.07	0.0666666666666667	0.01
CG14322	CG15073	2	0.274	0.07	0.0666666666666667	0.01
CG14322	CG12391	2	0.274	0.07	0.0666666666666667	0.01
CG14322	CG17568	1.99	0.274	0.07	0.0666666666666667	0.01
CG14322	MBD-R2	1.98	0.274	0.07	0.0666666666666667	0.01
CG14322	Su(var)2-HP2	1.97	0.274	0.07	0.0666666666666667	0.01
CG14322	CG14441	1.83	0.274	0.07	0.0666666666666667	0.01
CG14322	ADD1	1.73	0.274	0.07	0.0666666666666667	0.01
CG14322	Rpd3	1.69	0.274	0.07	0.0666666666666667	0.01
CG14322	CG8578	1.63	0.274	0.07	0.0666666666666667	0.01
CG14322	ash2	1.52	0.274	0.07	0.0666666666666667	0.01
CG14322	CG10209	1.42	0.274	0.07	0.0666666666666667	0.01
CG14322	CG10959	1.32	0.274	0.07	0.0666666666666667	0.01
CG14322	CG3847	1.32	0.274	0.07	0.0666666666666667	0.01
CG14322	kin17	1.28	0.274	0.07	0.0666666666666667	0.01
CG14322	CG6907	1.27	0.274	0.07	0.0666666666666667	0.01
CG14322	CG7368	1.25	0.274	0.07	0.0666666666666667	0.01
CG14322	Taf5	1.25	0.274	0.07	0.0666666666666667	0.01
CG14322	CG8924	1.11	0.274	0.07	0.0666666666666667	0.01
CG14322	Crc	1.11	0.274	0.07	0.0666666666666667	0.01
CG14322	Rbf	1.09	0.274	0.07	0.0666666666666667	0.01
CG14322	CG10654	1.07	0.274	0.07	0.0666666666666667	0.01
CG14322	hpo	1.02	0.274	0.07	0.0666666666666667	0.01
CG14322	ktub	0.86	0.274	0.07	0.0666666666666667	0.01
TyrR	Hr39	3.29	0.317	-0.11	-0.124034734589208	0.85
TyrR	grp	3.22	0.317	-0.11	-0.124034734589208	0.85
TyrR	MED4	3.14	0.317	-0.11	-0.124034734589208	0.85
TyrR	CG44247	2.98	0.317	-0.11	-0.124034734589208	0.85
TyrR	cwo	2.97	0.317	-0.11	-0.124034734589208	0.85
TyrR	CG6163	2.49	0.317	-0.11	-0.124034734589208	0.85
TyrR	dalao	1.97	0.317	-0.11	-0.124034734589208	0.85
TyrR	Sry-delta	1.77	0.317	-0.11	-0.124034734589208	0.85
TyrR	tef	1.65	0.317	-0.11	-0.124034734589208	0.85
TyrR	CG10209	1.59	0.317	-0.11	-0.124034734589208	0.85
TyrR	row	1.49	0.317	-0.11	-0.124034734589208	0.85
TyrR	esn	1.45	0.317	-0.11	-0.124034734589208	0.85
TyrR	Kdm2	1.4	0.317	-0.11	-0.124034734589208	0.85
TyrR	trem	1.39	0.317	-0.11	-0.124034734589208	0.85
TyrR	CG4676	1.37	0.317	-0.11	-0.124034734589208	0.85
TyrR	Brf	1.34	0.317	-0.11	-0.124034734589208	0.85
TyrR	Hakai	1.29	0.317	-0.11	-0.124034734589208	0.85
TyrR	CG6654	1.27	0.317	-0.11	-0.124034734589208	0.85
TyrR	CG7368	1.18	0.317	-0.11	-0.124034734589208	0.85
TyrR	tio	1.17	0.317	-0.11	-0.124034734589208	0.85
TyrR	Rack1	1.14	0.317	-0.11	-0.124034734589208	0.85
TyrR	phol	1.13	0.317	-0.11	-0.124034734589208	0.85
TyrR	CG9705	0.99	0.317	-0.11	-0.124034734589208	0.85
TyrR	Su(var)2-HP2	0.85	0.317	-0.11	-0.124034734589208	0.85
TyrR	Opbp	0.78	0.317	-0.11	-0.124034734589208	0.85
TyrR	Dh44-R2	0.76	0.317	-0.11	-0.124034734589208	0.85
TyrR	Chrac-14	0.74	0.317	-0.11	-0.124034734589208	0.85
TyrR	CG12391	0.72	0.317	-0.11	-0.124034734589208	0.85
TyrR	RpII33	0.71	0.317	-0.11	-0.124034734589208	0.85
TyrR	Atf-2	0.71	0.317	-0.11	-0.124034734589208	0.85
tinc	CG7368	8.62	0.158	0.1	0.333333333333333	0.4
tinc	CG18265	7.1	0.158	0.1	0.333333333333333	0.4
tinc	tef	2.71	0.158	0.1	0.333333333333333	0.4
tinc	phol	2.38	0.158	0.1	0.333333333333333	0.4
tinc	CG6813	2.37	0.158	0.1	0.333333333333333	0.4
tinc	MED28	2.16	0.158	0.1	0.333333333333333	0.4
tinc	CG30403	2.08	0.158	0.1	0.333333333333333	0.4
tinc	CG4676	2.03	0.158	0.1	0.333333333333333	0.4
tinc	Mef2	1.9	0.158	0.1	0.333333333333333	0.4
tinc	CG13894	1.76	0.158	0.1	0.333333333333333	0.4
tinc	ph-p	1.52	0.158	0.1	0.333333333333333	0.4
tinc	Sox14	1.46	0.158	0.1	0.333333333333333	0.4
tinc	Xbp1	1.44	0.158	0.1	0.333333333333333	0.4
tinc	ktub	1.43	0.158	0.1	0.333333333333333	0.4
tinc	ash2	1.22	0.158	0.1	0.333333333333333	0.4
tinc	CG14711	1.2	0.158	0.1	0.333333333333333	0.4
tinc	Dh44-R2	1.14	0.158	0.1	0.333333333333333	0.4
tinc	Brf	1.09	0.158	0.1	0.333333333333333	0.4
tinc	CG6654	1.09	0.158	0.1	0.333333333333333	0.4
tinc	CG17568	1.08	0.158	0.1	0.333333333333333	0.4
tinc	Cdc5	0.99	0.158	0.1	0.333333333333333	0.4
tinc	Su(var)2-HP2	0.89	0.158	0.1	0.333333333333333	0.4
tinc	CG3163	0.83	0.158	0.1	0.333333333333333	0.4
tinc	ecd	0.73	0.158	0.1	0.333333333333333	0.4
tinc	Mes4	0.72	0.158	0.1	0.333333333333333	0.4
tinc	zf30C	0.68	0.158	0.1	0.333333333333333	0.4
tinc	CG6163	0.67	0.158	0.1	0.333333333333333	0.4
tinc	cbt	0.66	0.158	0.1	0.333333333333333	0.4
tinc	mor	0.65	0.158	0.1	0.333333333333333	0.4
tinc	Lmpt	0.6	0.158	0.1	0.333333333333333	0.4
sr	NELF-B	4.63	0.309	-0.3	0.149071198499986	0.01
sr	MED17	3.88	0.309	-0.3	0.149071198499986	0.01
sr	Chrac-14	3.07	0.309	-0.3	0.149071198499986	0.01
sr	CG7368	2.69	0.309	-0.3	0.149071198499986	0.01
sr	CG44247	2.4	0.309	-0.3	0.149071198499986	0.01
sr	CG12299	2.1	0.309	-0.3	0.149071198499986	0.01
sr	CG45071	2.09	0.309	-0.3	0.149071198499986	0.01
sr	Eip93F	2.09	0.309	-0.3	0.149071198499986	0.01
sr	CG13894	2.01	0.309	-0.3	0.149071198499986	0.01
sr	rgr	1.98	0.309	-0.3	0.149071198499986	0.01
sr	CR43670	1.91	0.309	-0.3	0.149071198499986	0.01
sr	Cdc5	1.78	0.309	-0.3	0.149071198499986	0.01
sr	CG10959	1.71	0.309	-0.3	0.149071198499986	0.01
sr	CG12391	1.66	0.309	-0.3	0.149071198499986	0.01
sr	Xbp1	1.48	0.309	-0.3	0.149071198499986	0.01
sr	mod	1.45	0.309	-0.3	0.149071198499986	0.01
sr	CG17829	1.33	0.309	-0.3	0.149071198499986	0.01
sr	ssp	1.31	0.309	-0.3	0.149071198499986	0.01
sr	mamo	1.23	0.309	-0.3	0.149071198499986	0.01
sr	Hsf	1.22	0.309	-0.3	0.149071198499986	0.01
sr	bon	1.12	0.309	-0.3	0.149071198499986	0.01
sr	Sap30	1.09	0.309	-0.3	0.149071198499986	0.01
sr	cwo	1.01	0.309	-0.3	0.149071198499986	0.01
sr	HmgD	0.98	0.309	-0.3	0.149071198499986	0.01
sr	Xrp1	0.91	0.309	-0.3	0.149071198499986	0.01
sr	GATAd	0.88	0.309	-0.3	0.149071198499986	0.01
sr	CG4565	0.86	0.309	-0.3	0.149071198499986	0.01
sr	phol	0.86	0.309	-0.3	0.149071198499986	0.01
sr	ADD1	0.85	0.309	-0.3	0.149071198499986	0.01
sr	Sry-delta	0.77	0.309	-0.3	0.149071198499986	0.01
PP2A-B'	CG32700	9.37	0.103	-0.25	0.53748384988657	0.36
PP2A-B'	MBD-R2	8.22	0.103	-0.25	0.53748384988657	0.36
PP2A-B'	mld	3.89	0.103	-0.25	0.53748384988657	0.36
PP2A-B'	Xrp1	2.96	0.103	-0.25	0.53748384988657	0.36
PP2A-B'	CG4676	2.89	0.103	-0.25	0.53748384988657	0.36
PP2A-B'	CtBP	2.43	0.103	-0.25	0.53748384988657	0.36
PP2A-B'	Brf	2.42	0.103	-0.25	0.53748384988657	0.36
PP2A-B'	tara	2.39	0.103	-0.25	0.53748384988657	0.36
PP2A-B'	dalao	2.38	0.103	-0.25	0.53748384988657	0.36
PP2A-B'	CG42748	2.04	0.103	-0.25	0.53748384988657	0.36
PP2A-B'	Taf5	1.95	0.103	-0.25	0.53748384988657	0.36
PP2A-B'	Octbeta2R	1.8	0.103	-0.25	0.53748384988657	0.36
PP2A-B'	CG4565	1.76	0.103	-0.25	0.53748384988657	0.36
PP2A-B'	Cdc5	1.61	0.103	-0.25	0.53748384988657	0.36
PP2A-B'	Ssl1	1.6	0.103	-0.25	0.53748384988657	0.36
PP2A-B'	trem	1.54	0.103	-0.25	0.53748384988657	0.36
PP2A-B'	CG8765	1.48	0.103	-0.25	0.53748384988657	0.36
PP2A-B'	hng1	1.42	0.103	-0.25	0.53748384988657	0.36
PP2A-B'	Side	1.39	0.103	-0.25	0.53748384988657	0.36
PP2A-B'	mamo	1.35	0.103	-0.25	0.53748384988657	0.36
PP2A-B'	CG12391	1.33	0.103	-0.25	0.53748384988657	0.36
PP2A-B'	CG12659	1.26	0.103	-0.25	0.53748384988657	0.36
PP2A-B'	ktub	1.21	0.103	-0.25	0.53748384988657	0.36
PP2A-B'	Su(var)2-HP2	1.09	0.103	-0.25	0.53748384988657	0.36
PP2A-B'	Bap55	1.09	0.103	-0.25	0.53748384988657	0.36
PP2A-B'	CG11723	1.06	0.103	-0.25	0.53748384988657	0.36
PP2A-B'	dimm	1.05	0.103	-0.25	0.53748384988657	0.36
PP2A-B'	CG14441	1.05	0.103	-0.25	0.53748384988657	0.36
PP2A-B'	Opbp	1.03	0.103	-0.25	0.53748384988657	0.36
PP2A-B'	TfIIFbeta	1.02	0.103	-0.25	0.53748384988657	0.36
CG7985	CG30403	5.47	0.322	0.35	0.302613766334401	0.63
CG7985	mor	3.96	0.322	0.35	0.302613766334401	0.63
CG7985	NFAT	3.52	0.322	0.35	0.302613766334401	0.63
CG7985	CkIIalpha-i1	3.48	0.322	0.35	0.302613766334401	0.63
CG7985	CG44247	3.01	0.322	0.35	0.302613766334401	0.63
CG7985	CG14711	2.76	0.322	0.35	0.302613766334401	0.63
CG7985	CG15073	2.37	0.322	0.35	0.302613766334401	0.63
CG7985	CG4565	2.13	0.322	0.35	0.302613766334401	0.63
CG7985	CG18265	2.04	0.322	0.35	0.302613766334401	0.63
CG7985	MED17	2.03	0.322	0.35	0.302613766334401	0.63
CG7985	Bx	1.96	0.322	0.35	0.302613766334401	0.63
CG7985	CG11696	1.95	0.322	0.35	0.302613766334401	0.63
CG7985	CG11723	1.81	0.322	0.35	0.302613766334401	0.63
CG7985	dimm	1.79	0.322	0.35	0.302613766334401	0.63
CG7985	CG6813	1.76	0.322	0.35	0.302613766334401	0.63
CG7985	esn	1.71	0.322	0.35	0.302613766334401	0.63
CG7985	Ssl1	1.7	0.322	0.35	0.302613766334401	0.63
CG7985	Taf5	1.56	0.322	0.35	0.302613766334401	0.63
CG7985	Cdc5	1.51	0.322	0.35	0.302613766334401	0.63
CG7985	spt4	1.5	0.322	0.35	0.302613766334401	0.63
CG7985	CG7368	1.47	0.322	0.35	0.302613766334401	0.63
CG7985	CG11414	1.37	0.322	0.35	0.302613766334401	0.63
CG7985	kin17	1.37	0.322	0.35	0.302613766334401	0.63
CG7985	mrn	1.35	0.322	0.35	0.302613766334401	0.63
CG7985	Chrac-14	1.31	0.322	0.35	0.302613766334401	0.63
CG7985	CG17806	1.29	0.322	0.35	0.302613766334401	0.63
CG7985	Opbp	1.21	0.322	0.35	0.302613766334401	0.63
CG7985	ktub	1.19	0.322	0.35	0.302613766334401	0.63
CG7985	hng1	1.18	0.322	0.35	0.302613766334401	0.63
CG7985	CtBP	1.13	0.322	0.35	0.302613766334401	0.63
CG7988	CG6254	8.29	0.06	-0.05	0.149071198499986	0.03
CG7988	Mef2	6.61	0.06	-0.05	0.149071198499986	0.03
CG7988	MED28	3.95	0.06	-0.05	0.149071198499986	0.03
CG7988	Brf	3.4	0.06	-0.05	0.149071198499986	0.03
CG7988	CG2889	2.54	0.06	-0.05	0.149071198499986	0.03
CG7988	MED17	2.45	0.06	-0.05	0.149071198499986	0.03
CG7988	CG7368	2.33	0.06	-0.05	0.149071198499986	0.03
CG7988	Taf5	2.11	0.06	-0.05	0.149071198499986	0.03
CG7988	Crc	1.92	0.06	-0.05	0.149071198499986	0.03
CG7988	CG12299	1.84	0.06	-0.05	0.149071198499986	0.03
CG7988	Xrp1	1.82	0.06	-0.05	0.149071198499986	0.03
CG7988	CG1792	1.78	0.06	-0.05	0.149071198499986	0.03
CG7988	E2f2	1.76	0.06	-0.05	0.149071198499986	0.03
CG7988	Elp3	1.7	0.06	-0.05	0.149071198499986	0.03
CG7988	TFAM	1.45	0.06	-0.05	0.149071198499986	0.03
CG7988	Sox14	1.29	0.06	-0.05	0.149071198499986	0.03
CG7988	Hakai	1.26	0.06	-0.05	0.149071198499986	0.03
CG7988	mamo	1.25	0.06	-0.05	0.149071198499986	0.03
CG7988	dimm	1.24	0.06	-0.05	0.149071198499986	0.03
CG7988	MED18	1.14	0.06	-0.05	0.149071198499986	0.03
CG7988	mor	0.97	0.06	-0.05	0.149071198499986	0.03
CG7988	ecd	0.93	0.06	-0.05	0.149071198499986	0.03
CG7988	mld	0.91	0.06	-0.05	0.149071198499986	0.03
CG7988	kin17	0.91	0.06	-0.05	0.149071198499986	0.03
CG7988	CG13894	0.76	0.06	-0.05	0.149071198499986	0.03
CG7988	CG17568	0.75	0.06	-0.05	0.149071198499986	0.03
CG7988	ktub	0.74	0.06	-0.05	0.149071198499986	0.03
CG7988	Chrac-14	0.72	0.06	-0.05	0.149071198499986	0.03
CG7988	mrn	0.68	0.06	-0.05	0.149071198499986	0.03
CG7988	row	0.64	0.06	-0.05	0.149071198499986	0.03
Mdh2	CG9948	4.94	0.197	0.03	0.142857142857143	0.35
Mdh2	CG6813	3.73	0.197	0.03	0.142857142857143	0.35
Mdh2	Cdc5	2.44	0.197	0.03	0.142857142857143	0.35
Mdh2	Opbp	2.4	0.197	0.03	0.142857142857143	0.35
Mdh2	Rbsn-5	2.4	0.197	0.03	0.142857142857143	0.35
Mdh2	ecd	2.21	0.197	0.03	0.142857142857143	0.35
Mdh2	Elp3	1.99	0.197	0.03	0.142857142857143	0.35
Mdh2	spt4	1.96	0.197	0.03	0.142857142857143	0.35
Mdh2	MBD-R2	1.82	0.197	0.03	0.142857142857143	0.35
Mdh2	Atf-2	1.52	0.197	0.03	0.142857142857143	0.35
Mdh2	Bx	1.43	0.197	0.03	0.142857142857143	0.35
Mdh2	Rack1	1.36	0.197	0.03	0.142857142857143	0.35
Mdh2	Dnz1	1.2	0.197	0.03	0.142857142857143	0.35
Mdh2	ash2	1.19	0.197	0.03	0.142857142857143	0.35
Mdh2	CG3838	1.18	0.197	0.03	0.142857142857143	0.35
Mdh2	hpo	1.13	0.197	0.03	0.142857142857143	0.35
Mdh2	CG12299	1.04	0.197	0.03	0.142857142857143	0.35
Mdh2	MED28	0.97	0.197	0.03	0.142857142857143	0.35
Mdh2	CG3065	0.9	0.197	0.03	0.142857142857143	0.35
Mdh2	CG6163	0.9	0.197	0.03	0.142857142857143	0.35
Mdh2	pzg	0.89	0.197	0.03	0.142857142857143	0.35
Mdh2	E2f2	0.85	0.197	0.03	0.142857142857143	0.35
Mdh2	CG2889	0.82	0.197	0.03	0.142857142857143	0.35
Mdh2	TFAM	0.81	0.197	0.03	0.142857142857143	0.35
Mdh2	Lmpt	0.8	0.197	0.03	0.142857142857143	0.35
Mdh2	CG10209	0.78	0.197	0.03	0.142857142857143	0.35
Mdh2	GATAd	0.78	0.197	0.03	0.142857142857143	0.35
Mdh2	mod	0.77	0.197	0.03	0.142857142857143	0.35
Mdh2	Bap55	0.75	0.197	0.03	0.142857142857143	0.35
Mdh2	CG4820	0.71	0.197	0.03	0.142857142857143	0.35
CG18598	Ssl1	5.45	0.102	0.37	0.382970843102535	0.35
CG18598	MED4	4.49	0.102	0.37	0.382970843102535	0.35
CG18598	CR43670	3.96	0.102	0.37	0.382970843102535	0.35
CG18598	CG14711	3.72	0.102	0.37	0.382970843102535	0.35
CG18598	CG4676	3.2	0.102	0.37	0.382970843102535	0.35
CG18598	CG30403	2.74	0.102	0.37	0.382970843102535	0.35
CG18598	Trf	2.62	0.102	0.37	0.382970843102535	0.35
CG18598	rgr	2.55	0.102	0.37	0.382970843102535	0.35
CG18598	CG6683	2.31	0.102	0.37	0.382970843102535	0.35
CG18598	cbt	2.26	0.102	0.37	0.382970843102535	0.35
CG18598	TfIIFbeta	2.03	0.102	0.37	0.382970843102535	0.35
CG18598	l(3)mbt	2.03	0.102	0.37	0.382970843102535	0.35
CG18598	dalao	1.94	0.102	0.37	0.382970843102535	0.35
CG18598	Sce	1.89	0.102	0.37	0.382970843102535	0.35
CG18598	CG18265	1.71	0.102	0.37	0.382970843102535	0.35
CG18598	Lmpt	1.66	0.102	0.37	0.382970843102535	0.35
CG18598	mod	1.65	0.102	0.37	0.382970843102535	0.35
CG18598	tef	1.63	0.102	0.37	0.382970843102535	0.35
CG18598	CG4565	1.62	0.102	0.37	0.382970843102535	0.35
CG18598	mrn	1.61	0.102	0.37	0.382970843102535	0.35
CG18598	NELF-B	1.58	0.102	0.37	0.382970843102535	0.35
CG18598	TH1	1.54	0.102	0.37	0.382970843102535	0.35
CG18598	CG11723	1.53	0.102	0.37	0.382970843102535	0.35
CG18598	Dnz1	1.51	0.102	0.37	0.382970843102535	0.35
CG18598	CG12659	1.45	0.102	0.37	0.382970843102535	0.35
CG18598	CG6689	1.26	0.102	0.37	0.382970843102535	0.35
CG18598	Mes4	1.16	0.102	0.37	0.382970843102535	0.35
CG18598	Octbeta2R	1.14	0.102	0.37	0.382970843102535	0.35
CG18598	CG3815	1.05	0.102	0.37	0.382970843102535	0.35
CG18598	CG17806	1.05	0.102	0.37	0.382970843102535	0.35
CG15803	Side	8.41	0.094	0.16	0.0975900072948533	0.07
CG15803	Octbeta2R	5.15	0.094	0.16	0.0975900072948533	0.07
CG15803	cwo	5.14	0.094	0.16	0.0975900072948533	0.07
CG15803	hpo	3.21	0.094	0.16	0.0975900072948533	0.07
CG15803	MED18	3.13	0.094	0.16	0.0975900072948533	0.07
CG15803	Rbf	3.13	0.094	0.16	0.0975900072948533	0.07
CG15803	CG44247	2.75	0.094	0.16	0.0975900072948533	0.07
CG15803	CG45071	2.44	0.094	0.16	0.0975900072948533	0.07
CG15803	Mef2	2.22	0.094	0.16	0.0975900072948533	0.07
CG15803	CG30403	2.06	0.094	0.16	0.0975900072948533	0.07
CG15803	Bap55	1.95	0.094	0.16	0.0975900072948533	0.07
CG15803	CG6254	1.8	0.094	0.16	0.0975900072948533	0.07
CG15803	MBD-R2	1.58	0.094	0.16	0.0975900072948533	0.07
CG15803	CG14711	1.4	0.094	0.16	0.0975900072948533	0.07
CG15803	ecd	1.36	0.094	0.16	0.0975900072948533	0.07
CG15803	CG6907	1.34	0.094	0.16	0.0975900072948533	0.07
CG15803	CG10654	1.32	0.094	0.16	0.0975900072948533	0.07
CG15803	Elp3	1.26	0.094	0.16	0.0975900072948533	0.07
CG15803	row	1.26	0.094	0.16	0.0975900072948533	0.07
CG15803	Sox14	1.22	0.094	0.16	0.0975900072948533	0.07
CG15803	Sry-delta	1.21	0.094	0.16	0.0975900072948533	0.07
CG15803	CG14441	1.2	0.094	0.16	0.0975900072948533	0.07
CG15803	dimm	1	0.094	0.16	0.0975900072948533	0.07
CG15803	Su(z)12	0.97	0.094	0.16	0.0975900072948533	0.07
CG15803	Dad	0.94	0.094	0.16	0.0975900072948533	0.07
CG15803	spt4	0.83	0.094	0.16	0.0975900072948533	0.07
CG15803	TFAM	0.82	0.094	0.16	0.0975900072948533	0.07
CG15803	Brf	0.79	0.094	0.16	0.0975900072948533	0.07
CG15803	CG6813	0.78	0.094	0.16	0.0975900072948533	0.07
CG15803	kin17	0.77	0.094	0.16	0.0975900072948533	0.07
Nup43	CG11723	5.37	0.036	-0.57	1	0.79
Nup43	ppl	3.12	0.036	-0.57	1	0.79
Nup43	ash2	2.83	0.036	-0.57	1	0.79
Nup43	CG3847	2.67	0.036	-0.57	1	0.79
Nup43	CG6689	2.66	0.036	-0.57	1	0.79
Nup43	tara	2.16	0.036	-0.57	1	0.79
Nup43	CtBP	2.05	0.036	-0.57	1	0.79
Nup43	CG11696	1.96	0.036	-0.57	1	0.79
Nup43	row	1.94	0.036	-0.57	1	0.79
Nup43	trem	1.89	0.036	-0.57	1	0.79
Nup43	Octbeta2R	1.84	0.036	-0.57	1	0.79
Nup43	dbr	1.79	0.036	-0.57	1	0.79
Nup43	MED17	1.72	0.036	-0.57	1	0.79
Nup43	CG3163	1.49	0.036	-0.57	1	0.79
Nup43	Ssl1	1.49	0.036	-0.57	1	0.79
Nup43	Sap30	1.42	0.036	-0.57	1	0.79
Nup43	l(3)mbt	1.34	0.036	-0.57	1	0.79
Nup43	dalao	1.31	0.036	-0.57	1	0.79
Nup43	cwo	1.28	0.036	-0.57	1	0.79
Nup43	Kdm2	1.19	0.036	-0.57	1	0.79
Nup43	CG12299	1.14	0.036	-0.57	1	0.79
Nup43	CG8578	1.07	0.036	-0.57	1	0.79
Nup43	CG30403	1.05	0.036	-0.57	1	0.79
Nup43	Eip74EF	1.04	0.036	-0.57	1	0.79
Nup43	CG32700	0.95	0.036	-0.57	1	0.79
Nup43	RpII33	0.9	0.036	-0.57	1	0.79
Nup43	CkIIalpha-i1	0.71	0.036	-0.57	1	0.79
Nup43	CG4676	0.66	0.036	-0.57	1	0.79
Nup43	Hsf	0.61	0.036	-0.57	1	0.79
Nup43	ecd	0.51	0.036	-0.57	1	0.79
koko	CG11723	3.76	0.067	-0.15	0.53748384988657	0.82
koko	CG8578	3.21	0.067	-0.15	0.53748384988657	0.82
koko	Rack1	3.1	0.067	-0.15	0.53748384988657	0.82
koko	Su(z)12	2.87	0.067	-0.15	0.53748384988657	0.82
koko	CG2889	2.82	0.067	-0.15	0.53748384988657	0.82
koko	CG3815	2.7	0.067	-0.15	0.53748384988657	0.82
koko	kin17	2.61	0.067	-0.15	0.53748384988657	0.82
koko	E2f2	2.51	0.067	-0.15	0.53748384988657	0.82
koko	cwo	2.41	0.067	-0.15	0.53748384988657	0.82
koko	Octbeta2R	2.39	0.067	-0.15	0.53748384988657	0.82
koko	CG11414	1.88	0.067	-0.15	0.53748384988657	0.82
koko	MED17	1.83	0.067	-0.15	0.53748384988657	0.82
koko	Rbf	1.8	0.067	-0.15	0.53748384988657	0.82
koko	CkIIalpha-i1	1.72	0.067	-0.15	0.53748384988657	0.82
koko	NELF-B	1.61	0.067	-0.15	0.53748384988657	0.82
koko	CG6254	1.5	0.067	-0.15	0.53748384988657	0.82
koko	CG4565	1.43	0.067	-0.15	0.53748384988657	0.82
koko	Taf5	1.24	0.067	-0.15	0.53748384988657	0.82
koko	CG45071	1.17	0.067	-0.15	0.53748384988657	0.82
koko	Bx	1.12	0.067	-0.15	0.53748384988657	0.82
koko	dalao	0.98	0.067	-0.15	0.53748384988657	0.82
koko	CG42748	0.97	0.067	-0.15	0.53748384988657	0.82
koko	Sox14	0.93	0.067	-0.15	0.53748384988657	0.82
koko	fd68A	0.85	0.067	-0.15	0.53748384988657	0.82
koko	CG17361	0.84	0.067	-0.15	0.53748384988657	0.82
koko	CG6907	0.78	0.067	-0.15	0.53748384988657	0.82
koko	hng1	0.76	0.067	-0.15	0.53748384988657	0.82
koko	Crc	0.71	0.067	-0.15	0.53748384988657	0.82
koko	CG6813	0.66	0.067	-0.15	0.53748384988657	0.82
koko	zf30C	0.62	0.067	-0.15	0.53748384988657	0.82
CG7685	CG10959	11.57	0.076	0.22	0.29277002188456	0.76
CG7685	CG10209	5.19	0.076	0.22	0.29277002188456	0.76
CG7685	Side	4.7	0.076	0.22	0.29277002188456	0.76
CG7685	CG10654	2.78	0.076	0.22	0.29277002188456	0.76
CG7685	Ssl1	2.33	0.076	0.22	0.29277002188456	0.76
CG7685	CG44247	2.15	0.076	0.22	0.29277002188456	0.76
CG7685	fd68A	1.85	0.076	0.22	0.29277002188456	0.76
CG7685	NFAT	1.81	0.076	0.22	0.29277002188456	0.76
CG7685	CG3815	1.8	0.076	0.22	0.29277002188456	0.76
CG7685	Atf-2	1.8	0.076	0.22	0.29277002188456	0.76
CG7685	CG8216	1.74	0.076	0.22	0.29277002188456	0.76
CG7685	Dh44-R2	1.62	0.076	0.22	0.29277002188456	0.76
CG7685	Elp3	1.44	0.076	0.22	0.29277002188456	0.76
CG7685	NELF-B	1.37	0.076	0.22	0.29277002188456	0.76
CG7685	MED17	1.37	0.076	0.22	0.29277002188456	0.76
CG7685	CG9705	1.32	0.076	0.22	0.29277002188456	0.76
CG7685	hpo	1.31	0.076	0.22	0.29277002188456	0.76
CG7685	CG32700	1.24	0.076	0.22	0.29277002188456	0.76
CG7685	E2f1	1.2	0.076	0.22	0.29277002188456	0.76
CG7685	Bx	1.15	0.076	0.22	0.29277002188456	0.76
CG7685	bon	1.11	0.076	0.22	0.29277002188456	0.76
CG7685	CG32982	1.03	0.076	0.22	0.29277002188456	0.76
CG7685	Su(var)2-HP2	1.02	0.076	0.22	0.29277002188456	0.76
CG7685	row	1.02	0.076	0.22	0.29277002188456	0.76
CG7685	TfIIFbeta	0.99	0.076	0.22	0.29277002188456	0.76
CG7685	CG6907	0.99	0.076	0.22	0.29277002188456	0.76
CG7685	HP1b	0.98	0.076	0.22	0.29277002188456	0.76
CG7685	jing	0.93	0.076	0.22	0.29277002188456	0.76
CG7685	CG11414	0.75	0.076	0.22	0.29277002188456	0.76
CG7685	Trf	0.73	0.076	0.22	0.29277002188456	0.76
fru	CG8950	5.94	0.591	-0.33	0.0975900072948533	0.07
fru	MED17	2.73	0.591	-0.33	0.0975900072948533	0.07
fru	CG4676	2.37	0.591	-0.33	0.0975900072948533	0.07
fru	ppl	2.28	0.591	-0.33	0.0975900072948533	0.07
fru	E2f1	1.93	0.591	-0.33	0.0975900072948533	0.07
fru	CG6163	1.81	0.591	-0.33	0.0975900072948533	0.07
fru	CG17829	1.73	0.591	-0.33	0.0975900072948533	0.07
fru	Side	1.64	0.591	-0.33	0.0975900072948533	0.07
fru	CG10959	1.63	0.591	-0.33	0.0975900072948533	0.07
fru	CkIIalpha-i1	1.58	0.591	-0.33	0.0975900072948533	0.07
fru	Hr39	1.55	0.591	-0.33	0.0975900072948533	0.07
fru	Opbp	1.52	0.591	-0.33	0.0975900072948533	0.07
fru	CG14441	1.4	0.591	-0.33	0.0975900072948533	0.07
fru	CG18265	1.33	0.591	-0.33	0.0975900072948533	0.07
fru	CG11723	1.07	0.591	-0.33	0.0975900072948533	0.07
fru	Hsf	1.07	0.591	-0.33	0.0975900072948533	0.07
fru	CG8216	1.05	0.591	-0.33	0.0975900072948533	0.07
fru	Sox14	0.97	0.591	-0.33	0.0975900072948533	0.07
fru	Crc	0.95	0.591	-0.33	0.0975900072948533	0.07
fru	hpo	0.74	0.591	-0.33	0.0975900072948533	0.07
fru	CtBP	0.73	0.591	-0.33	0.0975900072948533	0.07
fru	Xbp1	0.63	0.591	-0.33	0.0975900072948533	0.07
fru	Sap30	0.59	0.591	-0.33	0.0975900072948533	0.07
fru	hng1	0.58	0.591	-0.33	0.0975900072948533	0.07
fru	Elp3	0.57	0.591	-0.33	0.0975900072948533	0.07
fru	dbr	0.56	0.591	-0.33	0.0975900072948533	0.07
fru	CG15073	0.53	0.591	-0.33	0.0975900072948533	0.07
fru	Mef2	0.51	0.591	-0.33	0.0975900072948533	0.07
fru	MED4	0.5	0.591	-0.33	0.0975900072948533	0.07
fru	RpII33	0.46	0.591	-0.33	0.0975900072948533	0.07
CG7694	e(y)2	8.3	0.059	-0.46	1	1
CG7694	cwo	5.15	0.059	-0.46	1	1
CG7694	CG18265	4.21	0.059	-0.46	1	1
CG7694	CrebA	3.48	0.059	-0.46	1	1
CG7694	Sap30	3.47	0.059	-0.46	1	1
CG7694	Taf5	3.13	0.059	-0.46	1	1
CG7694	ktub	3	0.059	-0.46	1	1
CG7694	pzg	2.84	0.059	-0.46	1	1
CG7694	ash2	2.5	0.059	-0.46	1	1
CG7694	CG8950	2.49	0.059	-0.46	1	1
CG7694	Dh44-R2	2.23	0.059	-0.46	1	1
CG7694	phol	2.17	0.059	-0.46	1	1
CG7694	Bap55	2.13	0.059	-0.46	1	1
CG7694	CG9705	2.11	0.059	-0.46	1	1
CG7694	Lmpt	2.05	0.059	-0.46	1	1
CG7694	Sce	2.04	0.059	-0.46	1	1
CG7694	E2f1	1.72	0.059	-0.46	1	1
CG7694	esn	1.69	0.059	-0.46	1	1
CG7694	kin17	1.67	0.059	-0.46	1	1
CG7694	CG17829	1.49	0.059	-0.46	1	1
CG7694	HP1b	1.48	0.059	-0.46	1	1
CG7694	CG9215	1.46	0.059	-0.46	1	1
CG7694	MBD-R2	1.46	0.059	-0.46	1	1
CG7694	GATAd	1.45	0.059	-0.46	1	1
CG7694	CG7368	1.44	0.059	-0.46	1	1
CG7694	CkIIalpha-i1	1.38	0.059	-0.46	1	1
CG7694	mld	1.29	0.059	-0.46	1	1
CG7694	tara	1.26	0.059	-0.46	1	1
CG7694	row	1.23	0.059	-0.46	1	1
CG7694	dimm	1.22	0.059	-0.46	1	1
CstF-64	MBD-R2	8.86	0.026	-0.34	0.0666666666666667	0.01
CstF-64	Sap30	4.55	0.026	-0.34	0.0666666666666667	0.01
CstF-64	MED17	4.45	0.026	-0.34	0.0666666666666667	0.01
CstF-64	CG9948	3.78	0.026	-0.34	0.0666666666666667	0.01
CstF-64	Rbf	2.69	0.026	-0.34	0.0666666666666667	0.01
CstF-64	CG11696	2.4	0.026	-0.34	0.0666666666666667	0.01
CstF-64	Rpd3	2.37	0.026	-0.34	0.0666666666666667	0.01
CstF-64	dbr	2.34	0.026	-0.34	0.0666666666666667	0.01
CstF-64	Side	2.16	0.026	-0.34	0.0666666666666667	0.01
CstF-64	hpo	2.16	0.026	-0.34	0.0666666666666667	0.01
CstF-64	mrn	2.08	0.026	-0.34	0.0666666666666667	0.01
CstF-64	Brf	1.94	0.026	-0.34	0.0666666666666667	0.01
CstF-64	spt4	1.81	0.026	-0.34	0.0666666666666667	0.01
CstF-64	Dnz1	1.81	0.026	-0.34	0.0666666666666667	0.01
CstF-64	phol	1.79	0.026	-0.34	0.0666666666666667	0.01
CstF-64	CG6907	1.36	0.026	-0.34	0.0666666666666667	0.01
CstF-64	CG14441	1.26	0.026	-0.34	0.0666666666666667	0.01
CstF-64	CG10959	1.21	0.026	-0.34	0.0666666666666667	0.01
CstF-64	TfIIFbeta	1.18	0.026	-0.34	0.0666666666666667	0.01
CstF-64	Bx	1.18	0.026	-0.34	0.0666666666666667	0.01
CstF-64	CtBP	1.08	0.026	-0.34	0.0666666666666667	0.01
CstF-64	CG9705	0.99	0.026	-0.34	0.0666666666666667	0.01
CstF-64	Eip93F	0.98	0.026	-0.34	0.0666666666666667	0.01
CstF-64	CG3838	0.97	0.026	-0.34	0.0666666666666667	0.01
CstF-64	esn	0.84	0.026	-0.34	0.0666666666666667	0.01
CstF-64	CG11723	0.76	0.026	-0.34	0.0666666666666667	0.01
CstF-64	CG45071	0.73	0.026	-0.34	0.0666666666666667	0.01
CstF-64	CG6683	0.67	0.026	-0.34	0.0666666666666667	0.01
CstF-64	bon	0.59	0.026	-0.34	0.0666666666666667	0.01
CstF-64	Opbp	0.59	0.026	-0.34	0.0666666666666667	0.01
CG7708	CG3815	8.75	0.415	0.25	0.289414380708153	0.6
CG7708	CG7368	6.08	0.415	0.25	0.289414380708153	0.6
CG7708	fd68A	2.78	0.415	0.25	0.289414380708153	0.6
CG7708	TfIIFbeta	2.73	0.415	0.25	0.289414380708153	0.6
CG7708	CG6163	2.7	0.415	0.25	0.289414380708153	0.6
CG7708	CG32982	2.42	0.415	0.25	0.289414380708153	0.6
CG7708	Sce	2.27	0.415	0.25	0.289414380708153	0.6
CG7708	ktub	2.15	0.415	0.25	0.289414380708153	0.6
CG7708	cwo	1.92	0.415	0.25	0.289414380708153	0.6
CG7708	mamo	1.75	0.415	0.25	0.289414380708153	0.6
CG7708	Eip74EF	1.74	0.415	0.25	0.289414380708153	0.6
CG7708	CG10959	1.5	0.415	0.25	0.289414380708153	0.6
CG7708	TH1	1.49	0.415	0.25	0.289414380708153	0.6
CG7708	RpII33	1.41	0.415	0.25	0.289414380708153	0.6
CG7708	MBD-R2	1.38	0.415	0.25	0.289414380708153	0.6
CG7708	Mef2	1.35	0.415	0.25	0.289414380708153	0.6
CG7708	trem	1.34	0.415	0.25	0.289414380708153	0.6
CG7708	CG8578	1.33	0.415	0.25	0.289414380708153	0.6
CG7708	CG3847	1.23	0.415	0.25	0.289414380708153	0.6
CG7708	CG8765	1.21	0.415	0.25	0.289414380708153	0.6
CG7708	CG6689	1.13	0.415	0.25	0.289414380708153	0.6
CG7708	CG9215	1.09	0.415	0.25	0.289414380708153	0.6
CG7708	MED18	1.06	0.415	0.25	0.289414380708153	0.6
CG7708	tio	1.05	0.415	0.25	0.289414380708153	0.6
CG7708	Rack1	1.04	0.415	0.25	0.289414380708153	0.6
CG7708	pzg	1.03	0.415	0.25	0.289414380708153	0.6
CG7708	CG17829	0.9	0.415	0.25	0.289414380708153	0.6
CG7708	grp	0.84	0.415	0.25	0.289414380708153	0.6
CG7708	Hr39	0.83	0.415	0.25	0.289414380708153	0.6
CG7708	kin17	0.82	0.415	0.25	0.289414380708153	0.6
Cha	jing	7.98	0.863	-0.19	0.333333333333333	0.85
Cha	Hsf	5.59	0.863	-0.19	0.333333333333333	0.85
Cha	tio	4.43	0.863	-0.19	0.333333333333333	0.85
Cha	MED4	3.51	0.863	-0.19	0.333333333333333	0.85
Cha	Bx	3.19	0.863	-0.19	0.333333333333333	0.85
Cha	CG3065	2.97	0.863	-0.19	0.333333333333333	0.85
Cha	phol	2.65	0.863	-0.19	0.333333333333333	0.85
Cha	CG10209	2.09	0.863	-0.19	0.333333333333333	0.85
Cha	CG30403	1.91	0.863	-0.19	0.333333333333333	0.85
Cha	CG8924	1.91	0.863	-0.19	0.333333333333333	0.85
Cha	Side	1.89	0.863	-0.19	0.333333333333333	0.85
Cha	Eip93F	1.8	0.863	-0.19	0.333333333333333	0.85
Cha	Crc	1.69	0.863	-0.19	0.333333333333333	0.85
Cha	MED18	1.49	0.863	-0.19	0.333333333333333	0.85
Cha	pzg	1.33	0.863	-0.19	0.333333333333333	0.85
Cha	CG8950	1.1	0.863	-0.19	0.333333333333333	0.85
Cha	mod	1.03	0.863	-0.19	0.333333333333333	0.85
Cha	nvy	0.98	0.863	-0.19	0.333333333333333	0.85
Cha	CG6254	0.9	0.863	-0.19	0.333333333333333	0.85
Cha	CG6683	0.81	0.863	-0.19	0.333333333333333	0.85
Cha	TfIIFbeta	0.77	0.863	-0.19	0.333333333333333	0.85
Cha	Su(z)12	0.75	0.863	-0.19	0.333333333333333	0.85
Cha	hng1	0.73	0.863	-0.19	0.333333333333333	0.85
Cha	Ssl1	0.68	0.863	-0.19	0.333333333333333	0.85
Cha	tef	0.5	0.863	-0.19	0.333333333333333	0.85
Cha	Bap55	0.43	0.863	-0.19	0.333333333333333	0.85
Cha	TFAM	0.42	0.863	-0.19	0.333333333333333	0.85
Cha	kin17	0.38	0.863	-0.19	0.333333333333333	0.85
Cha	mld	0.35	0.863	-0.19	0.333333333333333	0.85
Cha	CG18265	0.34	0.863	-0.19	0.333333333333333	0.85
VAChT	Bx	5.36	0.732	-0.52	0.288675134594813	0.48
VAChT	Kdm2	4.47	0.732	-0.52	0.288675134594813	0.48
VAChT	mamo	4.27	0.732	-0.52	0.288675134594813	0.48
VAChT	grp	3.81	0.732	-0.52	0.288675134594813	0.48
VAChT	Brf	3.27	0.732	-0.52	0.288675134594813	0.48
VAChT	CG44247	2.76	0.732	-0.52	0.288675134594813	0.48
VAChT	l(3)mbt	2.35	0.732	-0.52	0.288675134594813	0.48
VAChT	CG6813	2.2	0.732	-0.52	0.288675134594813	0.48
VAChT	CkIIalpha-i1	1.9	0.732	-0.52	0.288675134594813	0.48
VAChT	CG6254	1.89	0.732	-0.52	0.288675134594813	0.48
VAChT	CG12391	1.76	0.732	-0.52	0.288675134594813	0.48
VAChT	CG6654	1.54	0.732	-0.52	0.288675134594813	0.48
VAChT	CG6163	1.52	0.732	-0.52	0.288675134594813	0.48
VAChT	CG13894	1.51	0.732	-0.52	0.288675134594813	0.48
VAChT	HmgD	1.49	0.732	-0.52	0.288675134594813	0.48
VAChT	Dnz1	1.35	0.732	-0.52	0.288675134594813	0.48
VAChT	CG6683	1.23	0.732	-0.52	0.288675134594813	0.48
VAChT	MED4	1.23	0.732	-0.52	0.288675134594813	0.48
VAChT	cwo	1.16	0.732	-0.52	0.288675134594813	0.48
VAChT	rgr	1.06	0.732	-0.52	0.288675134594813	0.48
VAChT	Trf	1.06	0.732	-0.52	0.288675134594813	0.48
VAChT	pzg	1.01	0.732	-0.52	0.288675134594813	0.48
VAChT	TH1	0.91	0.732	-0.52	0.288675134594813	0.48
VAChT	CtBP	0.88	0.732	-0.52	0.288675134594813	0.48
VAChT	spt4	0.86	0.732	-0.52	0.288675134594813	0.48
VAChT	CG3838	0.8	0.732	-0.52	0.288675134594813	0.48
VAChT	CG11696	0.66	0.732	-0.52	0.288675134594813	0.48
VAChT	MED18	0.65	0.732	-0.52	0.288675134594813	0.48
VAChT	Chrac-14	0.63	0.732	-0.52	0.288675134594813	0.48
VAChT	ash2	0.59	0.732	-0.52	0.288675134594813	0.48
CG18208	NFAT	4.15	0.545	0.17	0.683130051063973	0.96
CG18208	MED28	3.96	0.545	0.17	0.683130051063973	0.96
CG18208	CG7368	3.85	0.545	0.17	0.683130051063973	0.96
CG18208	CG32700	3.84	0.545	0.17	0.683130051063973	0.96
CG18208	tara	2.93	0.545	0.17	0.683130051063973	0.96
CG18208	CG14441	2.83	0.545	0.17	0.683130051063973	0.96
CG18208	Rbf	2.75	0.545	0.17	0.683130051063973	0.96
CG18208	Mes4	2.62	0.545	0.17	0.683130051063973	0.96
CG18208	CG14711	2.51	0.545	0.17	0.683130051063973	0.96
CG18208	Elp3	2.16	0.545	0.17	0.683130051063973	0.96
CG18208	CG6254	2.12	0.545	0.17	0.683130051063973	0.96
CG18208	Ssl1	2.08	0.545	0.17	0.683130051063973	0.96
CG18208	Hsf	2.08	0.545	0.17	0.683130051063973	0.96
CG18208	CG17568	1.9	0.545	0.17	0.683130051063973	0.96
CG18208	mld	1.62	0.545	0.17	0.683130051063973	0.96
CG18208	Dh44-R2	1.62	0.545	0.17	0.683130051063973	0.96
CG18208	CG30403	1.61	0.545	0.17	0.683130051063973	0.96
CG18208	pzg	1.58	0.545	0.17	0.683130051063973	0.96
CG18208	MED17	1.55	0.545	0.17	0.683130051063973	0.96
CG18208	Kdm2	1.48	0.545	0.17	0.683130051063973	0.96
CG18208	dalao	1.36	0.545	0.17	0.683130051063973	0.96
CG18208	CG4820	1.32	0.545	0.17	0.683130051063973	0.96
CG18208	ph-p	1.18	0.545	0.17	0.683130051063973	0.96
CG18208	CG6654	1.12	0.545	0.17	0.683130051063973	0.96
CG18208	CrebA	1.11	0.545	0.17	0.683130051063973	0.96
CG18208	phol	0.95	0.545	0.17	0.683130051063973	0.96
CG18208	CG11317	0.94	0.545	0.17	0.683130051063973	0.96
CG18208	esn	0.93	0.545	0.17	0.683130051063973	0.96
CG18208	row	0.91	0.545	0.17	0.683130051063973	0.96
CG18208	jing	0.89	0.545	0.17	0.683130051063973	0.96
Xrp1	Rbsn-5	5.2	0.203	0.43	-0.0666666666666667	0.81
Xrp1	Rbf	5.15	0.203	0.43	-0.0666666666666667	0.81
Xrp1	CG8216	3.89	0.203	0.43	-0.0666666666666667	0.81
Xrp1	CG3163	3.5	0.203	0.43	-0.0666666666666667	0.81
Xrp1	mrn	3.38	0.203	0.43	-0.0666666666666667	0.81
Xrp1	row	3.38	0.203	0.43	-0.0666666666666667	0.81
Xrp1	MED28	2.64	0.203	0.43	-0.0666666666666667	0.81
Xrp1	phol	2.52	0.203	0.43	-0.0666666666666667	0.81
Xrp1	CG32700	2.48	0.203	0.43	-0.0666666666666667	0.81
Xrp1	Side	2.47	0.203	0.43	-0.0666666666666667	0.81
Xrp1	l(3)mbt	2.35	0.203	0.43	-0.0666666666666667	0.81
Xrp1	CtBP	2.33	0.203	0.43	-0.0666666666666667	0.81
Xrp1	CG8924	2.3	0.203	0.43	-0.0666666666666667	0.81
Xrp1	CG17829	2.23	0.203	0.43	-0.0666666666666667	0.81
Xrp1	CG12659	1.88	0.203	0.43	-0.0666666666666667	0.81
Xrp1	CG8765	1.87	0.203	0.43	-0.0666666666666667	0.81
Xrp1	Dnz1	1.87	0.203	0.43	-0.0666666666666667	0.81
Xrp1	Opbp	1.6	0.203	0.43	-0.0666666666666667	0.81
Xrp1	GATAd	1.53	0.203	0.43	-0.0666666666666667	0.81
Xrp1	ppl	1.44	0.203	0.43	-0.0666666666666667	0.81
Xrp1	CG6813	1.44	0.203	0.43	-0.0666666666666667	0.81
Xrp1	Eip93F	1.24	0.203	0.43	-0.0666666666666667	0.81
Xrp1	CG11414	1.22	0.203	0.43	-0.0666666666666667	0.81
Xrp1	CG14441	1.19	0.203	0.43	-0.0666666666666667	0.81
Xrp1	TFAM	1.08	0.203	0.43	-0.0666666666666667	0.81
Xrp1	CG3065	1.06	0.203	0.43	-0.0666666666666667	0.81
Xrp1	TfIIFbeta	1.05	0.203	0.43	-0.0666666666666667	0.81
Xrp1	CG6254	1	0.203	0.43	-0.0666666666666667	0.81
Xrp1	Sox14	0.96	0.203	0.43	-0.0666666666666667	0.81
Xrp1	CG11696	0.95	0.203	0.43	-0.0666666666666667	0.81
snRNP-U1-C	TFAM	5.99	0.098	-0.23	0.0975900072948533	0.18
snRNP-U1-C	Mes4	4.7	0.098	-0.23	0.0975900072948533	0.18
snRNP-U1-C	Opbp	4.66	0.098	-0.23	0.0975900072948533	0.18
snRNP-U1-C	Trf	4.27	0.098	-0.23	0.0975900072948533	0.18
snRNP-U1-C	Bap55	2.63	0.098	-0.23	0.0975900072948533	0.18
snRNP-U1-C	jing	2.57	0.098	-0.23	0.0975900072948533	0.18
snRNP-U1-C	CG11723	2.2	0.098	-0.23	0.0975900072948533	0.18
snRNP-U1-C	Taf5	2.19	0.098	-0.23	0.0975900072948533	0.18
snRNP-U1-C	CG1792	1.7	0.098	-0.23	0.0975900072948533	0.18
snRNP-U1-C	CG3815	1.69	0.098	-0.23	0.0975900072948533	0.18
snRNP-U1-C	CG9215	1.59	0.098	-0.23	0.0975900072948533	0.18
snRNP-U1-C	Sce	1.45	0.098	-0.23	0.0975900072948533	0.18
snRNP-U1-C	CG13894	1.4	0.098	-0.23	0.0975900072948533	0.18
snRNP-U1-C	CG45071	1.37	0.098	-0.23	0.0975900072948533	0.18
snRNP-U1-C	CG3838	1.2	0.098	-0.23	0.0975900072948533	0.18
snRNP-U1-C	CG17829	1.12	0.098	-0.23	0.0975900072948533	0.18
snRNP-U1-C	spt4	1.09	0.098	-0.23	0.0975900072948533	0.18
snRNP-U1-C	hng1	0.98	0.098	-0.23	0.0975900072948533	0.18
snRNP-U1-C	mld	0.92	0.098	-0.23	0.0975900072948533	0.18
snRNP-U1-C	nvy	0.92	0.098	-0.23	0.0975900072948533	0.18
snRNP-U1-C	Rbf	0.92	0.098	-0.23	0.0975900072948533	0.18
snRNP-U1-C	MED17	0.91	0.098	-0.23	0.0975900072948533	0.18
snRNP-U1-C	mor	0.83	0.098	-0.23	0.0975900072948533	0.18
snRNP-U1-C	CG12299	0.82	0.098	-0.23	0.0975900072948533	0.18
snRNP-U1-C	Sry-delta	0.78	0.098	-0.23	0.0975900072948533	0.18
snRNP-U1-C	Crc	0.57	0.098	-0.23	0.0975900072948533	0.18
snRNP-U1-C	CG42748	0.56	0.098	-0.23	0.0975900072948533	0.18
snRNP-U1-C	CG15073	0.56	0.098	-0.23	0.0975900072948533	0.18
snRNP-U1-C	CG11414	0.51	0.098	-0.23	0.0975900072948533	0.18
snRNP-U1-C	CG8216	0.46	0.098	-0.23	0.0975900072948533	0.18
P5cr	CG3847	4.22	0.158	-0.09	-0.0666666666666667	0.95
P5cr	TFAM	3.27	0.158	-0.09	-0.0666666666666667	0.95
P5cr	fd68A	2.72	0.158	-0.09	-0.0666666666666667	0.95
P5cr	CG12299	2.59	0.158	-0.09	-0.0666666666666667	0.95
P5cr	Atf-2	1.99	0.158	-0.09	-0.0666666666666667	0.95
P5cr	CG15073	1.98	0.158	-0.09	-0.0666666666666667	0.95
P5cr	CG12659	1.95	0.158	-0.09	-0.0666666666666667	0.95
P5cr	mor	1.84	0.158	-0.09	-0.0666666666666667	0.95
P5cr	CG6654	1.83	0.158	-0.09	-0.0666666666666667	0.95
P5cr	rgr	1.74	0.158	-0.09	-0.0666666666666667	0.95
P5cr	CG32700	1.62	0.158	-0.09	-0.0666666666666667	0.95
P5cr	CG6689	1.56	0.158	-0.09	-0.0666666666666667	0.95
P5cr	CG6907	1.47	0.158	-0.09	-0.0666666666666667	0.95
P5cr	Taf5	1.44	0.158	-0.09	-0.0666666666666667	0.95
P5cr	CG8924	1.36	0.158	-0.09	-0.0666666666666667	0.95
P5cr	CG4565	1.31	0.158	-0.09	-0.0666666666666667	0.95
P5cr	CG3838	1.29	0.158	-0.09	-0.0666666666666667	0.95
P5cr	mld	1.25	0.158	-0.09	-0.0666666666666667	0.95
P5cr	dalao	1.11	0.158	-0.09	-0.0666666666666667	0.95
P5cr	Hakai	1.11	0.158	-0.09	-0.0666666666666667	0.95
P5cr	Ssl1	1.08	0.158	-0.09	-0.0666666666666667	0.95
P5cr	CG7368	1.06	0.158	-0.09	-0.0666666666666667	0.95
P5cr	CG8765	1.02	0.158	-0.09	-0.0666666666666667	0.95
P5cr	dimm	1	0.158	-0.09	-0.0666666666666667	0.95
P5cr	Elp3	0.97	0.158	-0.09	-0.0666666666666667	0.95
P5cr	CG12391	0.95	0.158	-0.09	-0.0666666666666667	0.95
P5cr	RpII33	0.9	0.158	-0.09	-0.0666666666666667	0.95
P5cr	MBD-R2	0.78	0.158	-0.09	-0.0666666666666667	0.95
P5cr	phol	0.78	0.158	-0.09	-0.0666666666666667	0.95
P5cr	nvy	0.77	0.158	-0.09	-0.0666666666666667	0.95
Ppcs	mld	7.86	0.254	-0.1	0.0413449115297362	0.37
Ppcs	NELF-B	5.45	0.254	-0.1	0.0413449115297362	0.37
Ppcs	CG11414	4.62	0.254	-0.1	0.0413449115297362	0.37
Ppcs	Mef2	4.49	0.254	-0.1	0.0413449115297362	0.37
Ppcs	CG11696	4.13	0.254	-0.1	0.0413449115297362	0.37
Ppcs	CG6907	2.81	0.254	-0.1	0.0413449115297362	0.37
Ppcs	CG15073	2.46	0.254	-0.1	0.0413449115297362	0.37
Ppcs	spt4	2.45	0.254	-0.1	0.0413449115297362	0.37
Ppcs	dbr	2.4	0.254	-0.1	0.0413449115297362	0.37
Ppcs	CG8578	2.13	0.254	-0.1	0.0413449115297362	0.37
Ppcs	RpII33	1.73	0.254	-0.1	0.0413449115297362	0.37
Ppcs	CG6254	1.7	0.254	-0.1	0.0413449115297362	0.37
Ppcs	l(3)mbt	1.52	0.254	-0.1	0.0413449115297362	0.37
Ppcs	Trf	1.5	0.254	-0.1	0.0413449115297362	0.37
Ppcs	CkIIalpha-i1	1.43	0.254	-0.1	0.0413449115297362	0.37
Ppcs	Rbf	1.4	0.254	-0.1	0.0413449115297362	0.37
Ppcs	Sry-delta	1.36	0.254	-0.1	0.0413449115297362	0.37
Ppcs	Su(var)2-HP2	1.36	0.254	-0.1	0.0413449115297362	0.37
Ppcs	CG3847	1.32	0.254	-0.1	0.0413449115297362	0.37
Ppcs	phol	1.27	0.254	-0.1	0.0413449115297362	0.37
Ppcs	CG17829	1.25	0.254	-0.1	0.0413449115297362	0.37
Ppcs	CG18265	1.23	0.254	-0.1	0.0413449115297362	0.37
Ppcs	E2f1	1.19	0.254	-0.1	0.0413449115297362	0.37
Ppcs	GATAd	1.16	0.254	-0.1	0.0413449115297362	0.37
Ppcs	hng1	1.02	0.254	-0.1	0.0413449115297362	0.37
Ppcs	Kdm2	0.97	0.254	-0.1	0.0413449115297362	0.37
Ppcs	CG6683	0.96	0.254	-0.1	0.0413449115297362	0.37
Ppcs	tio	0.93	0.254	-0.1	0.0413449115297362	0.37
Ppcs	CG10959	0.91	0.254	-0.1	0.0413449115297362	0.37
Ppcs	MED28	0.78	0.254	-0.1	0.0413449115297362	0.37
CG11779	Sap30	4.42	0.107	0.11	0.149071198499986	0.12
CG11779	CG6654	4.35	0.107	0.11	0.149071198499986	0.12
CG11779	CG32700	4.14	0.107	0.11	0.149071198499986	0.12
CG11779	CG45071	3.61	0.107	0.11	0.149071198499986	0.12
CG11779	ecd	3.19	0.107	0.11	0.149071198499986	0.12
CG11779	fd68A	3.02	0.107	0.11	0.149071198499986	0.12
CG11779	Sry-delta	2.33	0.107	0.11	0.149071198499986	0.12
CG11779	Mes4	2.27	0.107	0.11	0.149071198499986	0.12
CG11779	Kdm2	2.1	0.107	0.11	0.149071198499986	0.12
CG11779	Rbf	1.93	0.107	0.11	0.149071198499986	0.12
CG11779	grp	1.86	0.107	0.11	0.149071198499986	0.12
CG11779	CG14711	1.72	0.107	0.11	0.149071198499986	0.12
CG11779	MED28	1.71	0.107	0.11	0.149071198499986	0.12
CG11779	MED4	1.7	0.107	0.11	0.149071198499986	0.12
CG11779	ash2	1.64	0.107	0.11	0.149071198499986	0.12
CG11779	pzg	1.64	0.107	0.11	0.149071198499986	0.12
CG11779	MED17	1.59	0.107	0.11	0.149071198499986	0.12
CG11779	CG8765	1.55	0.107	0.11	0.149071198499986	0.12
CG11779	Side	1.5	0.107	0.11	0.149071198499986	0.12
CG11779	Crc	1.28	0.107	0.11	0.149071198499986	0.12
CG11779	Opbp	1.26	0.107	0.11	0.149071198499986	0.12
CG11779	TFAM	1.25	0.107	0.11	0.149071198499986	0.12
CG11779	CG3815	1.25	0.107	0.11	0.149071198499986	0.12
CG11779	CG42748	1.23	0.107	0.11	0.149071198499986	0.12
CG11779	TfIIFbeta	1.21	0.107	0.11	0.149071198499986	0.12
CG11779	CR43670	1.19	0.107	0.11	0.149071198499986	0.12
CG11779	CG8578	1.15	0.107	0.11	0.149071198499986	0.12
CG11779	trem	1.14	0.107	0.11	0.149071198499986	0.12
CG11779	jing	1.03	0.107	0.11	0.149071198499986	0.12
CG11779	Hakai	0.98	0.107	0.11	0.149071198499986	0.12
CG42358	pzg	7.81	0.052	0.11	-0.0666666666666667	0.88
CG42358	mod	7.38	0.052	0.11	-0.0666666666666667	0.88
CG42358	CG6813	3.68	0.052	0.11	-0.0666666666666667	0.88
CG42358	CG12659	3.58	0.052	0.11	-0.0666666666666667	0.88
CG42358	MBD-R2	2.69	0.052	0.11	-0.0666666666666667	0.88
CG42358	CG2889	2.64	0.052	0.11	-0.0666666666666667	0.88
CG42358	CG32700	2.19	0.052	0.11	-0.0666666666666667	0.88
CG42358	CG13894	2.18	0.052	0.11	-0.0666666666666667	0.88
CG42358	tara	2.02	0.052	0.11	-0.0666666666666667	0.88
CG42358	Lmpt	2.01	0.052	0.11	-0.0666666666666667	0.88
CG42358	Hsf	1.67	0.052	0.11	-0.0666666666666667	0.88
CG42358	fd68A	1.6	0.052	0.11	-0.0666666666666667	0.88
CG42358	CG15073	1.6	0.052	0.11	-0.0666666666666667	0.88
CG42358	CG12299	1.54	0.052	0.11	-0.0666666666666667	0.88
CG42358	CG9948	1.51	0.052	0.11	-0.0666666666666667	0.88
CG42358	dalao	1.34	0.052	0.11	-0.0666666666666667	0.88
CG42358	CG8950	1.34	0.052	0.11	-0.0666666666666667	0.88
CG42358	CG12391	1.31	0.052	0.11	-0.0666666666666667	0.88
CG42358	e(y)2	1.26	0.052	0.11	-0.0666666666666667	0.88
CG42358	Eip93F	1.2	0.052	0.11	-0.0666666666666667	0.88
CG42358	cbt	1.18	0.052	0.11	-0.0666666666666667	0.88
CG42358	ph-p	1.16	0.052	0.11	-0.0666666666666667	0.88
CG42358	dimm	1	0.052	0.11	-0.0666666666666667	0.88
CG42358	CG17806	0.99	0.052	0.11	-0.0666666666666667	0.88
CG42358	Cdc5	0.98	0.052	0.11	-0.0666666666666667	0.88
CG42358	CG6654	0.98	0.052	0.11	-0.0666666666666667	0.88
CG42358	CG1792	0.95	0.052	0.11	-0.0666666666666667	0.88
CG42358	E2f2	0.91	0.052	0.11	-0.0666666666666667	0.88
CG42358	CG9705	0.87	0.052	0.11	-0.0666666666666667	0.88
CG42358	rgr	0.83	0.052	0.11	-0.0666666666666667	0.88
CG31475	e(y)2	6.04	0.356	-0.2	0.181568259800641	0.17
CG31475	CG17361	5.4	0.356	-0.2	0.181568259800641	0.17
CG31475	CG11317	5.29	0.356	-0.2	0.181568259800641	0.17
CG31475	Xrp1	4.29	0.356	-0.2	0.181568259800641	0.17
CG31475	Rbf	4.07	0.356	-0.2	0.181568259800641	0.17
CG31475	CG9215	3.18	0.356	-0.2	0.181568259800641	0.17
CG31475	CG12299	3.08	0.356	-0.2	0.181568259800641	0.17
CG31475	mamo	2.78	0.356	-0.2	0.181568259800641	0.17
CG31475	CG8578	2.71	0.356	-0.2	0.181568259800641	0.17
CG31475	row	2.01	0.356	-0.2	0.181568259800641	0.17
CG31475	rgr	1.91	0.356	-0.2	0.181568259800641	0.17
CG31475	CG4820	1.9	0.356	-0.2	0.181568259800641	0.17
CG31475	TfIIFbeta	1.76	0.356	-0.2	0.181568259800641	0.17
CG31475	dbr	1.66	0.356	-0.2	0.181568259800641	0.17
CG31475	CG11414	1.64	0.356	-0.2	0.181568259800641	0.17
CG31475	Cdc5	1.63	0.356	-0.2	0.181568259800641	0.17
CG31475	Sry-delta	1.61	0.356	-0.2	0.181568259800641	0.17
CG31475	CG15073	1.59	0.356	-0.2	0.181568259800641	0.17
CG31475	kin17	1.45	0.356	-0.2	0.181568259800641	0.17
CG31475	MBD-R2	1.41	0.356	-0.2	0.181568259800641	0.17
CG31475	TH1	1.37	0.356	-0.2	0.181568259800641	0.17
CG31475	RpII33	1.25	0.356	-0.2	0.181568259800641	0.17
CG31475	Sce	1.23	0.356	-0.2	0.181568259800641	0.17
CG31475	cbt	1.22	0.356	-0.2	0.181568259800641	0.17
CG31475	CG3163	1.13	0.356	-0.2	0.181568259800641	0.17
CG31475	Eip74EF	1.13	0.356	-0.2	0.181568259800641	0.17
CG31475	tef	1.08	0.356	-0.2	0.181568259800641	0.17
CG31475	CG3815	1.03	0.356	-0.2	0.181568259800641	0.17
CG31475	Sox14	0.88	0.356	-0.2	0.181568259800641	0.17
CG31475	nvy	0.84	0.356	-0.2	0.181568259800641	0.17
Dl	CG44247	2.51	0.017	0.19	0.0666666666666667	0.01
Dl	CG32700	2.36	0.017	0.19	0.0666666666666667	0.01
Dl	HmgD	1.89	0.017	0.19	0.0666666666666667	0.01
Dl	CG4820	1.78	0.017	0.19	0.0666666666666667	0.01
Dl	CG12659	1.77	0.017	0.19	0.0666666666666667	0.01
Dl	ADD1	1.68	0.017	0.19	0.0666666666666667	0.01
Dl	CG13894	1.52	0.017	0.19	0.0666666666666667	0.01
Dl	Octbeta2R	1.47	0.017	0.19	0.0666666666666667	0.01
Dl	MED28	1.46	0.017	0.19	0.0666666666666667	0.01
Dl	esn	1.44	0.017	0.19	0.0666666666666667	0.01
Dl	Eip74EF	1.41	0.017	0.19	0.0666666666666667	0.01
Dl	Rbf	1.41	0.017	0.19	0.0666666666666667	0.01
Dl	Opbp	1.38	0.017	0.19	0.0666666666666667	0.01
Dl	CG30403	1.29	0.017	0.19	0.0666666666666667	0.01
Dl	CG8924	1.28	0.017	0.19	0.0666666666666667	0.01
Dl	mor	1.27	0.017	0.19	0.0666666666666667	0.01
Dl	tef	1.17	0.017	0.19	0.0666666666666667	0.01
Dl	Xbp1	1.12	0.017	0.19	0.0666666666666667	0.01
Dl	MED4	1.05	0.017	0.19	0.0666666666666667	0.01
Dl	CG8765	1.01	0.017	0.19	0.0666666666666667	0.01
Dl	Cdc5	1	0.017	0.19	0.0666666666666667	0.01
Dl	Sox14	1	0.017	0.19	0.0666666666666667	0.01
Dl	dimm	1	0.017	0.19	0.0666666666666667	0.01
Dl	CG6907	1	0.017	0.19	0.0666666666666667	0.01
Dl	CG32982	0.98	0.017	0.19	0.0666666666666667	0.01
Dl	CG8216	0.98	0.017	0.19	0.0666666666666667	0.01
Dl	rgr	0.97	0.017	0.19	0.0666666666666667	0.01
Dl	fd68A	0.97	0.017	0.19	0.0666666666666667	0.01
Dl	CG4565	0.96	0.017	0.19	0.0666666666666667	0.01
Dl	Eip93F	0.94	0.017	0.19	0.0666666666666667	0.01
CG31221	ash2	10.03	0.907	-0.06	0.323875137815648	0.3
CG31221	fd68A	4.52	0.907	-0.06	0.323875137815648	0.3
CG31221	CG3163	3.51	0.907	-0.06	0.323875137815648	0.3
CG31221	ph-p	3.35	0.907	-0.06	0.323875137815648	0.3
CG31221	CG42748	3.1	0.907	-0.06	0.323875137815648	0.3
CG31221	rgr	3.01	0.907	-0.06	0.323875137815648	0.3
CG31221	CG6654	2.98	0.907	-0.06	0.323875137815648	0.3
CG31221	CG8950	2.83	0.907	-0.06	0.323875137815648	0.3
CG31221	CG14441	2.63	0.907	-0.06	0.323875137815648	0.3
CG31221	CG15073	2.42	0.907	-0.06	0.323875137815648	0.3
CG31221	Rack1	2.38	0.907	-0.06	0.323875137815648	0.3
CG31221	Bx	2.36	0.907	-0.06	0.323875137815648	0.3
CG31221	CG17829	2.31	0.907	-0.06	0.323875137815648	0.3
CG31221	Sce	1.81	0.907	-0.06	0.323875137815648	0.3
CG31221	NELF-B	1.67	0.907	-0.06	0.323875137815648	0.3
CG31221	CG11696	1.25	0.907	-0.06	0.323875137815648	0.3
CG31221	GATAd	1.2	0.907	-0.06	0.323875137815648	0.3
CG31221	CG30403	1.19	0.907	-0.06	0.323875137815648	0.3
CG31221	kin17	1.18	0.907	-0.06	0.323875137815648	0.3
CG31221	CG11723	1.16	0.907	-0.06	0.323875137815648	0.3
CG31221	E2f2	1.13	0.907	-0.06	0.323875137815648	0.3
CG31221	CG10654	1.11	0.907	-0.06	0.323875137815648	0.3
CG31221	ktub	1.02	0.907	-0.06	0.323875137815648	0.3
CG31221	Su(z)12	1.01	0.907	-0.06	0.323875137815648	0.3
CG31221	CG9705	0.97	0.907	-0.06	0.323875137815648	0.3
CG31221	CG3065	0.88	0.907	-0.06	0.323875137815648	0.3
CG31221	dbr	0.86	0.907	-0.06	0.323875137815648	0.3
CG31221	CG14711	0.85	0.907	-0.06	0.323875137815648	0.3
CG31221	CG4565	0.73	0.907	-0.06	0.323875137815648	0.3
CG31221	MED17	0.73	0.907	-0.06	0.323875137815648	0.3
subdued	CG32700	6.64	0.037	-0.23	0.258198889747161	0.5
subdued	mamo	6.08	0.037	-0.23	0.258198889747161	0.5
subdued	CG9215	2.41	0.037	-0.23	0.258198889747161	0.5
subdued	Ssl1	2.37	0.037	-0.23	0.258198889747161	0.5
subdued	TFAM	2.13	0.037	-0.23	0.258198889747161	0.5
subdued	Octbeta2R	2.04	0.037	-0.23	0.258198889747161	0.5
subdued	Mef2	2.02	0.037	-0.23	0.258198889747161	0.5
subdued	CG6654	1.87	0.037	-0.23	0.258198889747161	0.5
subdued	Crc	1.83	0.037	-0.23	0.258198889747161	0.5
subdued	e(y)2	1.73	0.037	-0.23	0.258198889747161	0.5
subdued	kin17	1.71	0.037	-0.23	0.258198889747161	0.5
subdued	Su(var)2-HP2	1.67	0.037	-0.23	0.258198889747161	0.5
subdued	spt4	1.65	0.037	-0.23	0.258198889747161	0.5
subdued	Bx	1.52	0.037	-0.23	0.258198889747161	0.5
subdued	CG11696	1.3	0.037	-0.23	0.258198889747161	0.5
subdued	CG8578	1.22	0.037	-0.23	0.258198889747161	0.5
subdued	CG18265	1.2	0.037	-0.23	0.258198889747161	0.5
subdued	HP1b	1.15	0.037	-0.23	0.258198889747161	0.5
subdued	phol	1.14	0.037	-0.23	0.258198889747161	0.5
subdued	Kdm2	1.04	0.037	-0.23	0.258198889747161	0.5
subdued	CG42748	0.99	0.037	-0.23	0.258198889747161	0.5
subdued	CG45071	0.96	0.037	-0.23	0.258198889747161	0.5
subdued	CG10209	0.86	0.037	-0.23	0.258198889747161	0.5
subdued	ash2	0.66	0.037	-0.23	0.258198889747161	0.5
subdued	l(3)mbt	0.65	0.037	-0.23	0.258198889747161	0.5
subdued	GATAd	0.64	0.037	-0.23	0.258198889747161	0.5
subdued	ph-p	0.63	0.037	-0.23	0.258198889747161	0.5
subdued	CG13123	0.62	0.037	-0.23	0.258198889747161	0.5
subdued	CR43670	0.58	0.037	-0.23	0.258198889747161	0.5
subdued	CG11414	0.49	0.037	-0.23	0.258198889747161	0.5
CG6184	Crc	4.15	0.127	0.09	0.333333333333333	0.73
CG6184	dbr	3.91	0.127	0.09	0.333333333333333	0.73
CG6184	E2f1	3.76	0.127	0.09	0.333333333333333	0.73
CG6184	Bap55	3.57	0.127	0.09	0.333333333333333	0.73
CG6184	l(3)mbt	2.13	0.127	0.09	0.333333333333333	0.73
CG6184	CG17568	1.87	0.127	0.09	0.333333333333333	0.73
CG6184	CG11696	1.79	0.127	0.09	0.333333333333333	0.73
CG6184	CG6683	1.56	0.127	0.09	0.333333333333333	0.73
CG6184	hng1	1.38	0.127	0.09	0.333333333333333	0.73
CG6184	CG2889	1.37	0.127	0.09	0.333333333333333	0.73
CG6184	CG6654	1.34	0.127	0.09	0.333333333333333	0.73
CG6184	CG10209	1.25	0.127	0.09	0.333333333333333	0.73
CG6184	dalao	1.23	0.127	0.09	0.333333333333333	0.73
CG6184	MED17	1.17	0.127	0.09	0.333333333333333	0.73
CG6184	Rpd3	1.13	0.127	0.09	0.333333333333333	0.73
CG6184	CG8924	1.1	0.127	0.09	0.333333333333333	0.73
CG6184	dimm	1	0.127	0.09	0.333333333333333	0.73
CG6184	CG3065	0.99	0.127	0.09	0.333333333333333	0.73
CG6184	Sap30	0.99	0.127	0.09	0.333333333333333	0.73
CG6184	mor	0.94	0.127	0.09	0.333333333333333	0.73
CG6184	CG9705	0.87	0.127	0.09	0.333333333333333	0.73
CG6184	Bx	0.84	0.127	0.09	0.333333333333333	0.73
CG6184	HP1b	0.78	0.127	0.09	0.333333333333333	0.73
CG6184	CG42748	0.77	0.127	0.09	0.333333333333333	0.73
CG6184	CrebA	0.69	0.127	0.09	0.333333333333333	0.73
CG6184	CG15073	0.69	0.127	0.09	0.333333333333333	0.73
CG6184	Cdc5	0.68	0.127	0.09	0.333333333333333	0.73
CG6184	cbt	0.68	0.127	0.09	0.333333333333333	0.73
CG6184	ADD1	0.67	0.127	0.09	0.333333333333333	0.73
CG6184	grp	0.58	0.127	0.09	0.333333333333333	0.73
ort	Chrac-14	3.83	0.955	0.07	0.786795792469443	0.74
ort	CG8216	2.53	0.955	0.07	0.786795792469443	0.74
ort	l(3)mbt	2.02	0.955	0.07	0.786795792469443	0.74
ort	NFAT	2	0.955	0.07	0.786795792469443	0.74
ort	CkIIalpha-i1	1.97	0.955	0.07	0.786795792469443	0.74
ort	MED17	1.81	0.955	0.07	0.786795792469443	0.74
ort	CG6689	1.74	0.955	0.07	0.786795792469443	0.74
ort	CG4820	1.64	0.955	0.07	0.786795792469443	0.74
ort	CG10959	1.55	0.955	0.07	0.786795792469443	0.74
ort	tara	1.43	0.955	0.07	0.786795792469443	0.74
ort	Rbsn-5	1.41	0.955	0.07	0.786795792469443	0.74
ort	ash2	1.39	0.955	0.07	0.786795792469443	0.74
ort	CG9215	1.39	0.955	0.07	0.786795792469443	0.74
ort	Sry-delta	1.38	0.955	0.07	0.786795792469443	0.74
ort	CG2889	1.35	0.955	0.07	0.786795792469443	0.74
ort	Dh44-R2	1.3	0.955	0.07	0.786795792469443	0.74
ort	Taf5	1.27	0.955	0.07	0.786795792469443	0.74
ort	zf30C	1.21	0.955	0.07	0.786795792469443	0.74
ort	CR43670	1.15	0.955	0.07	0.786795792469443	0.74
ort	Su(var)2-HP2	1.13	0.955	0.07	0.786795792469443	0.74
ort	Eip93F	1.09	0.955	0.07	0.786795792469443	0.74
ort	GATAd	1.06	0.955	0.07	0.786795792469443	0.74
ort	dimm	1.04	0.955	0.07	0.786795792469443	0.74
ort	CG8578	0.95	0.955	0.07	0.786795792469443	0.74
ort	CG7368	0.93	0.955	0.07	0.786795792469443	0.74
ort	Rack1	0.83	0.955	0.07	0.786795792469443	0.74
ort	Hsf	0.82	0.955	0.07	0.786795792469443	0.74
ort	trem	0.78	0.955	0.07	0.786795792469443	0.74
ort	CG6254	0.76	0.955	0.07	0.786795792469443	0.74
ort	TH1	0.73	0.955	0.07	0.786795792469443	0.74
Naam	Rbf	7.26	0.056	0.14	0.149071198499986	0.47
Naam	mod	6.15	0.056	0.14	0.149071198499986	0.47
Naam	CG4820	3.63	0.056	0.14	0.149071198499986	0.47
Naam	Ssl1	2.37	0.056	0.14	0.149071198499986	0.47
Naam	nvy	1.88	0.056	0.14	0.149071198499986	0.47
Naam	l(3)mbt	1.83	0.056	0.14	0.149071198499986	0.47
Naam	CG14711	1.71	0.056	0.14	0.149071198499986	0.47
Naam	ash2	1.71	0.056	0.14	0.149071198499986	0.47
Naam	mrn	1.58	0.056	0.14	0.149071198499986	0.47
Naam	CG3838	1.53	0.056	0.14	0.149071198499986	0.47
Naam	CG13123	1.51	0.056	0.14	0.149071198499986	0.47
Naam	mld	1.51	0.056	0.14	0.149071198499986	0.47
Naam	fd68A	1.5	0.056	0.14	0.149071198499986	0.47
Naam	ktub	1.48	0.056	0.14	0.149071198499986	0.47
Naam	Eip93F	1.42	0.056	0.14	0.149071198499986	0.47
Naam	MBD-R2	1.41	0.056	0.14	0.149071198499986	0.47
Naam	CG15073	1.39	0.056	0.14	0.149071198499986	0.47
Naam	TH1	1.33	0.056	0.14	0.149071198499986	0.47
Naam	GATAd	1.28	0.056	0.14	0.149071198499986	0.47
Naam	CG6254	1.27	0.056	0.14	0.149071198499986	0.47
Naam	CG8216	1.24	0.056	0.14	0.149071198499986	0.47
Naam	CG3163	1.23	0.056	0.14	0.149071198499986	0.47
Naam	CrebA	1.2	0.056	0.14	0.149071198499986	0.47
Naam	Rbsn-5	1.15	0.056	0.14	0.149071198499986	0.47
Naam	Sry-delta	1.11	0.056	0.14	0.149071198499986	0.47
Naam	cbt	1.08	0.056	0.14	0.149071198499986	0.47
Naam	CG32700	1.07	0.056	0.14	0.149071198499986	0.47
Naam	CG18265	1.01	0.056	0.14	0.149071198499986	0.47
Naam	Elp3	1	0.056	0.14	0.149071198499986	0.47
Naam	CG6813	0.98	0.056	0.14	0.149071198499986	0.47
bnl	CtBP	2.86	0.549	-0.15	1	0.64
bnl	mld	2.37	0.549	-0.15	1	0.64
bnl	MED17	2.28	0.549	-0.15	1	0.64
bnl	CG3065	1.99	0.549	-0.15	1	0.64
bnl	MBD-R2	1.96	0.549	-0.15	1	0.64
bnl	tara	1.94	0.549	-0.15	1	0.64
bnl	MED4	1.87	0.549	-0.15	1	0.64
bnl	rgr	1.72	0.549	-0.15	1	0.64
bnl	Cdc5	1.69	0.549	-0.15	1	0.64
bnl	Bap55	1.67	0.549	-0.15	1	0.64
bnl	Dh44-R2	1.59	0.549	-0.15	1	0.64
bnl	CG6254	1.56	0.549	-0.15	1	0.64
bnl	mor	1.46	0.549	-0.15	1	0.64
bnl	E2f2	1.45	0.549	-0.15	1	0.64
bnl	l(3)mbt	1.42	0.549	-0.15	1	0.64
bnl	CG12299	1.39	0.549	-0.15	1	0.64
bnl	CG44247	1.37	0.549	-0.15	1	0.64
bnl	dbr	1.34	0.549	-0.15	1	0.64
bnl	ash2	1.29	0.549	-0.15	1	0.64
bnl	Xrp1	1.29	0.549	-0.15	1	0.64
bnl	Octbeta2R	1.18	0.549	-0.15	1	0.64
bnl	CG6689	1.18	0.549	-0.15	1	0.64
bnl	ph-p	1.03	0.549	-0.15	1	0.64
bnl	ADD1	1.02	0.549	-0.15	1	0.64
bnl	CG9705	1.02	0.549	-0.15	1	0.64
bnl	Sry-delta	0.99	0.549	-0.15	1	0.64
bnl	HmgD	0.95	0.549	-0.15	1	0.64
bnl	CG14711	0.94	0.549	-0.15	1	0.64
bnl	kin17	0.89	0.549	-0.15	1	0.64
bnl	zf30C	0.81	0.549	-0.15	1	0.64
CG11447	CG6813	9.09	0.152	-0.28	0.683130051063973	0.89
CG11447	bon	2.97	0.152	-0.28	0.683130051063973	0.89
CG11447	CG6689	2.74	0.152	-0.28	0.683130051063973	0.89
CG11447	Dnz1	2.14	0.152	-0.28	0.683130051063973	0.89
CG11447	CG2889	2.13	0.152	-0.28	0.683130051063973	0.89
CG11447	Elp3	2.13	0.152	-0.28	0.683130051063973	0.89
CG11447	pzg	2.08	0.152	-0.28	0.683130051063973	0.89
CG11447	CG10209	1.89	0.152	-0.28	0.683130051063973	0.89
CG11447	CG13123	1.77	0.152	-0.28	0.683130051063973	0.89
CG11447	Sce	1.65	0.152	-0.28	0.683130051063973	0.89
CG11447	ecd	1.5	0.152	-0.28	0.683130051063973	0.89
CG11447	CG6163	1.48	0.152	-0.28	0.683130051063973	0.89
CG11447	CG32982	1.39	0.152	-0.28	0.683130051063973	0.89
CG11447	mld	1.27	0.152	-0.28	0.683130051063973	0.89
CG11447	CG13894	1.24	0.152	-0.28	0.683130051063973	0.89
CG11447	CG17568	1.16	0.152	-0.28	0.683130051063973	0.89
CG11447	hpo	1.07	0.152	-0.28	0.683130051063973	0.89
CG11447	Rbf	1.03	0.152	-0.28	0.683130051063973	0.89
CG11447	mrn	1	0.152	-0.28	0.683130051063973	0.89
CG11447	TFAM	0.92	0.152	-0.28	0.683130051063973	0.89
CG11447	Crc	0.89	0.152	-0.28	0.683130051063973	0.89
CG11447	grp	0.89	0.152	-0.28	0.683130051063973	0.89
CG11447	hng1	0.87	0.152	-0.28	0.683130051063973	0.89
CG11447	CG14711	0.78	0.152	-0.28	0.683130051063973	0.89
CG11447	Dad	0.7	0.152	-0.28	0.683130051063973	0.89
CG11447	CG8216	0.69	0.152	-0.28	0.683130051063973	0.89
CG11447	Kdm2	0.66	0.152	-0.28	0.683130051063973	0.89
CG11447	ppl	0.65	0.152	-0.28	0.683130051063973	0.89
CG11447	jing	0.56	0.152	-0.28	0.683130051063973	0.89
CG11447	ash2	0.53	0.152	-0.28	0.683130051063973	0.89
CG4572	cwo	4	0.082	0.03	0.654653670707977	0.46
CG4572	Rbsn-5	3.88	0.082	0.03	0.654653670707977	0.46
CG4572	E2f1	3.84	0.082	0.03	0.654653670707977	0.46
CG4572	MBD-R2	2.57	0.082	0.03	0.654653670707977	0.46
CG4572	dbr	2.29	0.082	0.03	0.654653670707977	0.46
CG4572	Dnz1	2.16	0.082	0.03	0.654653670707977	0.46
CG4572	Eip93F	1.87	0.082	0.03	0.654653670707977	0.46
CG4572	mrn	1.81	0.082	0.03	0.654653670707977	0.46
CG4572	MED17	1.53	0.082	0.03	0.654653670707977	0.46
CG4572	CG2889	1.48	0.082	0.03	0.654653670707977	0.46
CG4572	CG4565	1.43	0.082	0.03	0.654653670707977	0.46
CG4572	phol	1.4	0.082	0.03	0.654653670707977	0.46
CG4572	cbt	1.4	0.082	0.03	0.654653670707977	0.46
CG4572	CG9705	1.33	0.082	0.03	0.654653670707977	0.46
CG4572	Xrp1	1.18	0.082	0.03	0.654653670707977	0.46
CG4572	CG11723	1.18	0.082	0.03	0.654653670707977	0.46
CG4572	MED4	1.06	0.082	0.03	0.654653670707977	0.46
CG4572	CG13894	0.97	0.082	0.03	0.654653670707977	0.46
CG4572	TFAM	0.92	0.082	0.03	0.654653670707977	0.46
CG4572	CG6163	0.91	0.082	0.03	0.654653670707977	0.46
CG4572	Bx	0.9	0.082	0.03	0.654653670707977	0.46
CG4572	CG13123	0.87	0.082	0.03	0.654653670707977	0.46
CG4572	tio	0.84	0.082	0.03	0.654653670707977	0.46
CG4572	CG18265	0.73	0.082	0.03	0.654653670707977	0.46
CG4572	Rack1	0.69	0.082	0.03	0.654653670707977	0.46
CG4572	Dad	0.63	0.082	0.03	0.654653670707977	0.46
CG4572	Kdm2	0.59	0.082	0.03	0.654653670707977	0.46
CG4572	pzg	0.52	0.082	0.03	0.654653670707977	0.46
CG4572	CG32982	0.46	0.082	0.03	0.654653670707977	0.46
CG4572	rgr	0.45	0.082	0.03	0.654653670707977	0.46
Hs6st	CG12659	6.73	0.181	0.37	0.174077655955698	0.4
Hs6st	cbt	4.29	0.181	0.37	0.174077655955698	0.4
Hs6st	MBD-R2	3.67	0.181	0.37	0.174077655955698	0.4
Hs6st	CG11723	3.65	0.181	0.37	0.174077655955698	0.4
Hs6st	CG6163	3.34	0.181	0.37	0.174077655955698	0.4
Hs6st	CG17806	2.68	0.181	0.37	0.174077655955698	0.4
Hs6st	Rbsn-5	2.63	0.181	0.37	0.174077655955698	0.4
Hs6st	Octbeta2R	2.29	0.181	0.37	0.174077655955698	0.4
Hs6st	zf30C	2.27	0.181	0.37	0.174077655955698	0.4
Hs6st	CG10959	2.06	0.181	0.37	0.174077655955698	0.4
Hs6st	nvy	1.89	0.181	0.37	0.174077655955698	0.4
Hs6st	CG17361	1.84	0.181	0.37	0.174077655955698	0.4
Hs6st	hng1	1.82	0.181	0.37	0.174077655955698	0.4
Hs6st	CG11696	1.81	0.181	0.37	0.174077655955698	0.4
Hs6st	CG11414	1.74	0.181	0.37	0.174077655955698	0.4
Hs6st	CG3163	1.48	0.181	0.37	0.174077655955698	0.4
Hs6st	bon	1.48	0.181	0.37	0.174077655955698	0.4
Hs6st	Opbp	1.46	0.181	0.37	0.174077655955698	0.4
Hs6st	NFAT	1.38	0.181	0.37	0.174077655955698	0.4
Hs6st	dalao	1.37	0.181	0.37	0.174077655955698	0.4
Hs6st	ppl	1.29	0.181	0.37	0.174077655955698	0.4
Hs6st	CG9705	1.28	0.181	0.37	0.174077655955698	0.4
Hs6st	mod	1.26	0.181	0.37	0.174077655955698	0.4
Hs6st	CG1792	1.18	0.181	0.37	0.174077655955698	0.4
Hs6st	CG12299	1.15	0.181	0.37	0.174077655955698	0.4
Hs6st	Sox14	1.14	0.181	0.37	0.174077655955698	0.4
Hs6st	rgr	1.09	0.181	0.37	0.174077655955698	0.4
Hs6st	Sap30	1.08	0.181	0.37	0.174077655955698	0.4
Hs6st	l(3)mbt	1.02	0.181	0.37	0.174077655955698	0.4
Hs6st	phol	0.95	0.181	0.37	0.174077655955698	0.4
psidin	Crc	3.94	0.096	0.24	0.0975900072948533	0.09
psidin	CG32700	3.88	0.096	0.24	0.0975900072948533	0.09
psidin	Bx	3.55	0.096	0.24	0.0975900072948533	0.09
psidin	CG3838	3.47	0.096	0.24	0.0975900072948533	0.09
psidin	zf30C	3.3	0.096	0.24	0.0975900072948533	0.09
psidin	CG12299	3.11	0.096	0.24	0.0975900072948533	0.09
psidin	CG45071	2.97	0.096	0.24	0.0975900072948533	0.09
psidin	hng1	2.9	0.096	0.24	0.0975900072948533	0.09
psidin	MED17	2.87	0.096	0.24	0.0975900072948533	0.09
psidin	dalao	2.84	0.096	0.24	0.0975900072948533	0.09
psidin	phol	2.34	0.096	0.24	0.0975900072948533	0.09
psidin	dbr	2.29	0.096	0.24	0.0975900072948533	0.09
psidin	CG8216	2.11	0.096	0.24	0.0975900072948533	0.09
psidin	rgr	2.1	0.096	0.24	0.0975900072948533	0.09
psidin	CG14441	1.8	0.096	0.24	0.0975900072948533	0.09
psidin	CG6689	1.79	0.096	0.24	0.0975900072948533	0.09
psidin	CG8765	1.74	0.096	0.24	0.0975900072948533	0.09
psidin	Sce	1.61	0.096	0.24	0.0975900072948533	0.09
psidin	CG13123	1.59	0.096	0.24	0.0975900072948533	0.09
psidin	CG8950	1.51	0.096	0.24	0.0975900072948533	0.09
psidin	Octbeta2R	1.51	0.096	0.24	0.0975900072948533	0.09
psidin	MED4	1.47	0.096	0.24	0.0975900072948533	0.09
psidin	CR43670	1.43	0.096	0.24	0.0975900072948533	0.09
psidin	dimm	1.31	0.096	0.24	0.0975900072948533	0.09
psidin	Hr39	1.3	0.096	0.24	0.0975900072948533	0.09
psidin	CG17568	1.28	0.096	0.24	0.0975900072948533	0.09
psidin	grp	1.27	0.096	0.24	0.0975900072948533	0.09
psidin	ssp	1.2	0.096	0.24	0.0975900072948533	0.09
psidin	Sap30	1.15	0.096	0.24	0.0975900072948533	0.09
psidin	Side	1.15	0.096	0.24	0.0975900072948533	0.09
CG17193	CG7368	5.88	0.468	0.82	0.227710017021324	0.25
CG17193	mod	4.04	0.468	0.82	0.227710017021324	0.25
CG17193	CG4820	3.23	0.468	0.82	0.227710017021324	0.25
CG17193	NFAT	2.96	0.468	0.82	0.227710017021324	0.25
CG17193	MED28	2.59	0.468	0.82	0.227710017021324	0.25
CG17193	CG42748	2.58	0.468	0.82	0.227710017021324	0.25
CG17193	CG8924	2.57	0.468	0.82	0.227710017021324	0.25
CG17193	CkIIalpha-i1	2.48	0.468	0.82	0.227710017021324	0.25
CG17193	Opbp	2.04	0.468	0.82	0.227710017021324	0.25
CG17193	CG9215	1.88	0.468	0.82	0.227710017021324	0.25
CG17193	trem	1.86	0.468	0.82	0.227710017021324	0.25
CG17193	ash2	1.85	0.468	0.82	0.227710017021324	0.25
CG17193	Chrac-14	1.77	0.468	0.82	0.227710017021324	0.25
CG17193	NELF-B	1.72	0.468	0.82	0.227710017021324	0.25
CG17193	CG2889	1.69	0.468	0.82	0.227710017021324	0.25
CG17193	CtBP	1.45	0.468	0.82	0.227710017021324	0.25
CG17193	CG6689	1.4	0.468	0.82	0.227710017021324	0.25
CG17193	CG4676	1.39	0.468	0.82	0.227710017021324	0.25
CG17193	MBD-R2	1.37	0.468	0.82	0.227710017021324	0.25
CG17193	Eip93F	1.33	0.468	0.82	0.227710017021324	0.25
CG17193	CG17361	1.32	0.468	0.82	0.227710017021324	0.25
CG17193	grp	1.24	0.468	0.82	0.227710017021324	0.25
CG17193	Crc	1.19	0.468	0.82	0.227710017021324	0.25
CG17193	CG3815	1.16	0.468	0.82	0.227710017021324	0.25
CG17193	Rbf	1.15	0.468	0.82	0.227710017021324	0.25
CG17193	Atf-2	1.11	0.468	0.82	0.227710017021324	0.25
CG17193	jing	1.01	0.468	0.82	0.227710017021324	0.25
CG17193	pzg	1	0.468	0.82	0.227710017021324	0.25
CG17193	E2f1	1	0.468	0.82	0.227710017021324	0.25
CG17193	ph-p	0.86	0.468	0.82	0.227710017021324	0.25
CG42668	Sce	7.86	0.34	-0.18	-0.0666666666666667	0.75
CG42668	Eip74EF	2.74	0.34	-0.18	-0.0666666666666667	0.75
CG42668	mamo	2.27	0.34	-0.18	-0.0666666666666667	0.75
CG42668	CG10959	2.25	0.34	-0.18	-0.0666666666666667	0.75
CG42668	trem	1.96	0.34	-0.18	-0.0666666666666667	0.75
CG42668	CG8924	1.88	0.34	-0.18	-0.0666666666666667	0.75
CG42668	Bap55	1.52	0.34	-0.18	-0.0666666666666667	0.75
CG42668	Opbp	1.5	0.34	-0.18	-0.0666666666666667	0.75
CG42668	ADD1	1.46	0.34	-0.18	-0.0666666666666667	0.75
CG42668	NFAT	1.38	0.34	-0.18	-0.0666666666666667	0.75
CG42668	E2f2	1.27	0.34	-0.18	-0.0666666666666667	0.75
CG42668	Cdc5	1.25	0.34	-0.18	-0.0666666666666667	0.75
CG42668	NELF-B	1.12	0.34	-0.18	-0.0666666666666667	0.75
CG42668	ash2	1.09	0.34	-0.18	-0.0666666666666667	0.75
CG42668	tio	1.05	0.34	-0.18	-0.0666666666666667	0.75
CG42668	spt4	1.02	0.34	-0.18	-0.0666666666666667	0.75
CG42668	nvy	1.01	0.34	-0.18	-0.0666666666666667	0.75
CG42668	HmgD	0.98	0.34	-0.18	-0.0666666666666667	0.75
CG42668	CG3065	0.93	0.34	-0.18	-0.0666666666666667	0.75
CG42668	CG14711	0.86	0.34	-0.18	-0.0666666666666667	0.75
CG42668	kin17	0.85	0.34	-0.18	-0.0666666666666667	0.75
CG42668	CG32982	0.82	0.34	-0.18	-0.0666666666666667	0.75
CG42668	hng1	0.76	0.34	-0.18	-0.0666666666666667	0.75
CG42668	dbr	0.72	0.34	-0.18	-0.0666666666666667	0.75
CG42668	Rpd3	0.69	0.34	-0.18	-0.0666666666666667	0.75
CG42668	CG4565	0.69	0.34	-0.18	-0.0666666666666667	0.75
CG42668	Dad	0.68	0.34	-0.18	-0.0666666666666667	0.75
CG42668	CG7368	0.64	0.34	-0.18	-0.0666666666666667	0.75
CG42668	CG17806	0.59	0.34	-0.18	-0.0666666666666667	0.75
CG42668	cwo	0.55	0.34	-0.18	-0.0666666666666667	0.75
Gfrl	Eip74EF	7.38	0.534	0	0.2	0.32
Gfrl	CG8578	2.84	0.534	0	0.2	0.32
Gfrl	CG13123	2.65	0.534	0	0.2	0.32
Gfrl	hng1	2.22	0.534	0	0.2	0.32
Gfrl	CG4565	2.06	0.534	0	0.2	0.32
Gfrl	Octbeta2R	1.93	0.534	0	0.2	0.32
Gfrl	CG10959	1.8	0.534	0	0.2	0.32
Gfrl	bon	1.8	0.534	0	0.2	0.32
Gfrl	zf30C	1.76	0.534	0	0.2	0.32
Gfrl	mrn	1.67	0.534	0	0.2	0.32
Gfrl	CG45071	1.58	0.534	0	0.2	0.32
Gfrl	CG15073	1.57	0.534	0	0.2	0.32
Gfrl	MED28	1.5	0.534	0	0.2	0.32
Gfrl	CG9705	1.38	0.534	0	0.2	0.32
Gfrl	Rack1	1.32	0.534	0	0.2	0.32
Gfrl	NELF-B	1.12	0.534	0	0.2	0.32
Gfrl	Lmpt	1	0.534	0	0.2	0.32
Gfrl	TH1	0.88	0.534	0	0.2	0.32
Gfrl	Hr39	0.77	0.534	0	0.2	0.32
Gfrl	Trf	0.74	0.534	0	0.2	0.32
Gfrl	TFAM	0.72	0.534	0	0.2	0.32
Gfrl	Brf	0.71	0.534	0	0.2	0.32
Gfrl	e(y)2	0.67	0.534	0	0.2	0.32
Gfrl	mamo	0.65	0.534	0	0.2	0.32
Gfrl	Atf-2	0.47	0.534	0	0.2	0.32
Gfrl	Rbsn-5	0.43	0.534	0	0.2	0.32
Gfrl	CG9215	0.42	0.534	0	0.2	0.32
Gfrl	CG6254	0.41	0.534	0	0.2	0.32
Gfrl	esn	0.29	0.534	0	0.2	0.32
Gfrl	CG18265	0.28	0.534	0	0.2	0.32
Stat92E	Elp3	3.49	0.096	-0.01	0.258198889747161	0.53
Stat92E	cbt	3.3	0.096	-0.01	0.258198889747161	0.53
Stat92E	hpo	2.13	0.096	-0.01	0.258198889747161	0.53
Stat92E	ecd	1.92	0.096	-0.01	0.258198889747161	0.53
Stat92E	CG8216	1.78	0.096	-0.01	0.258198889747161	0.53
Stat92E	ppl	1.78	0.096	-0.01	0.258198889747161	0.53
Stat92E	Hr39	1.7	0.096	-0.01	0.258198889747161	0.53
Stat92E	Taf5	1.47	0.096	-0.01	0.258198889747161	0.53
Stat92E	CG14711	1.22	0.096	-0.01	0.258198889747161	0.53
Stat92E	CG8950	1.1	0.096	-0.01	0.258198889747161	0.53
Stat92E	dimm	1.06	0.096	-0.01	0.258198889747161	0.53
Stat92E	Side	0.99	0.096	-0.01	0.258198889747161	0.53
Stat92E	CG8765	0.97	0.096	-0.01	0.258198889747161	0.53
Stat92E	Mef2	0.85	0.096	-0.01	0.258198889747161	0.53
Stat92E	CG6907	0.75	0.096	-0.01	0.258198889747161	0.53
Stat92E	mamo	0.69	0.096	-0.01	0.258198889747161	0.53
Stat92E	Bap55	0.67	0.096	-0.01	0.258198889747161	0.53
Stat92E	Cdc5	0.67	0.096	-0.01	0.258198889747161	0.53
Stat92E	ktub	0.66	0.096	-0.01	0.258198889747161	0.53
Stat92E	Eip74EF	0.65	0.096	-0.01	0.258198889747161	0.53
Stat92E	mod	0.62	0.096	-0.01	0.258198889747161	0.53
Stat92E	kin17	0.58	0.096	-0.01	0.258198889747161	0.53
Stat92E	CG10654	0.55	0.096	-0.01	0.258198889747161	0.53
Stat92E	mor	0.5	0.096	-0.01	0.258198889747161	0.53
Stat92E	CG1792	0.49	0.096	-0.01	0.258198889747161	0.53
Stat92E	Chrac-14	0.48	0.096	-0.01	0.258198889747161	0.53
Stat92E	MED4	0.46	0.096	-0.01	0.258198889747161	0.53
Stat92E	CG11696	0.46	0.096	-0.01	0.258198889747161	0.53
Stat92E	nvy	0.45	0.096	-0.01	0.258198889747161	0.53
Stat92E	NFAT	0.45	0.096	-0.01	0.258198889747161	0.53
bon	Sap30	6.49	0.061	0.13	0.0666666666666667	0.01
bon	HP1b	4.88	0.061	0.13	0.0666666666666667	0.01
bon	CG7368	4.51	0.061	0.13	0.0666666666666667	0.01
bon	CG6163	3.85	0.061	0.13	0.0666666666666667	0.01
bon	Dnz1	3.58	0.061	0.13	0.0666666666666667	0.01
bon	CG11696	3.21	0.061	0.13	0.0666666666666667	0.01
bon	mld	3.15	0.061	0.13	0.0666666666666667	0.01
bon	CG3815	2.6	0.061	0.13	0.0666666666666667	0.01
bon	CG4565	2.26	0.061	0.13	0.0666666666666667	0.01
bon	Mes4	2.21	0.061	0.13	0.0666666666666667	0.01
bon	CG30403	2.02	0.061	0.13	0.0666666666666667	0.01
bon	CG17361	1.92	0.061	0.13	0.0666666666666667	0.01
bon	zf30C	1.8	0.061	0.13	0.0666666666666667	0.01
bon	CG8578	1.61	0.061	0.13	0.0666666666666667	0.01
bon	Cdc5	1.58	0.061	0.13	0.0666666666666667	0.01
bon	pzg	1.53	0.061	0.13	0.0666666666666667	0.01
bon	CG3163	1.39	0.061	0.13	0.0666666666666667	0.01
bon	TH1	1.35	0.061	0.13	0.0666666666666667	0.01
bon	CG2889	1.26	0.061	0.13	0.0666666666666667	0.01
bon	Su(z)12	1.23	0.061	0.13	0.0666666666666667	0.01
bon	CG9215	1.23	0.061	0.13	0.0666666666666667	0.01
bon	E2f1	1.11	0.061	0.13	0.0666666666666667	0.01
bon	CR43670	1.1	0.061	0.13	0.0666666666666667	0.01
bon	trem	1.09	0.061	0.13	0.0666666666666667	0.01
bon	RpII33	1.06	0.061	0.13	0.0666666666666667	0.01
bon	CG14711	1.06	0.061	0.13	0.0666666666666667	0.01
bon	cbt	1.03	0.061	0.13	0.0666666666666667	0.01
bon	Kdm2	1	0.061	0.13	0.0666666666666667	0.01
bon	CG11723	0.95	0.061	0.13	0.0666666666666667	0.01
bon	CG6813	0.92	0.061	0.13	0.0666666666666667	0.01
Oamb	Dnz1	7.88	0.308	0.28	0.302613766334401	0.87
Oamb	Sox14	5.8	0.308	0.28	0.302613766334401	0.87
Oamb	Eip74EF	4.56	0.308	0.28	0.302613766334401	0.87
Oamb	CG9948	4.28	0.308	0.28	0.302613766334401	0.87
Oamb	mrn	4.05	0.308	0.28	0.302613766334401	0.87
Oamb	CkIIalpha-i1	4.01	0.308	0.28	0.302613766334401	0.87
Oamb	CG42748	3.97	0.308	0.28	0.302613766334401	0.87
Oamb	Rpd3	2.6	0.308	0.28	0.302613766334401	0.87
Oamb	CG10654	2.3	0.308	0.28	0.302613766334401	0.87
Oamb	GATAd	2.13	0.308	0.28	0.302613766334401	0.87
Oamb	TH1	2.11	0.308	0.28	0.302613766334401	0.87
Oamb	CG11696	1.98	0.308	0.28	0.302613766334401	0.87
Oamb	CG6689	1.82	0.308	0.28	0.302613766334401	0.87
Oamb	Octbeta2R	1.75	0.308	0.28	0.302613766334401	0.87
Oamb	CG3065	1.53	0.308	0.28	0.302613766334401	0.87
Oamb	CG3838	1.52	0.308	0.28	0.302613766334401	0.87
Oamb	CG9705	1.47	0.308	0.28	0.302613766334401	0.87
Oamb	Rbsn-5	1.44	0.308	0.28	0.302613766334401	0.87
Oamb	cbt	1.43	0.308	0.28	0.302613766334401	0.87
Oamb	Rbf	1.41	0.308	0.28	0.302613766334401	0.87
Oamb	Taf5	1.36	0.308	0.28	0.302613766334401	0.87
Oamb	CG15073	1.32	0.308	0.28	0.302613766334401	0.87
Oamb	Mef2	1.26	0.308	0.28	0.302613766334401	0.87
Oamb	row	1.25	0.308	0.28	0.302613766334401	0.87
Oamb	grp	1.24	0.308	0.28	0.302613766334401	0.87
Oamb	CG8216	1.09	0.308	0.28	0.302613766334401	0.87
Oamb	ppl	1.07	0.308	0.28	0.302613766334401	0.87
Oamb	CG17568	1.05	0.308	0.28	0.302613766334401	0.87
Oamb	Opbp	0.99	0.308	0.28	0.302613766334401	0.87
Oamb	CG4820	0.99	0.308	0.28	0.302613766334401	0.87
RpS30	CG9215	5.92	0.107	0.54	0.683130051063973	0.81
RpS30	CG6683	4.89	0.107	0.54	0.683130051063973	0.81
RpS30	CG18265	3.92	0.107	0.54	0.683130051063973	0.81
RpS30	Crc	3.79	0.107	0.54	0.683130051063973	0.81
RpS30	rgr	3.4	0.107	0.54	0.683130051063973	0.81
RpS30	Sce	3.05	0.107	0.54	0.683130051063973	0.81
RpS30	l(3)mbt	2.66	0.107	0.54	0.683130051063973	0.81
RpS30	Trf	2.49	0.107	0.54	0.683130051063973	0.81
RpS30	mor	2.34	0.107	0.54	0.683130051063973	0.81
RpS30	MBD-R2	2.24	0.107	0.54	0.683130051063973	0.81
RpS30	MED28	1.94	0.107	0.54	0.683130051063973	0.81
RpS30	CG7368	1.62	0.107	0.54	0.683130051063973	0.81
RpS30	RpII33	1.61	0.107	0.54	0.683130051063973	0.81
RpS30	Taf5	1.59	0.107	0.54	0.683130051063973	0.81
RpS30	grp	1.52	0.107	0.54	0.683130051063973	0.81
RpS30	Hakai	1.44	0.107	0.54	0.683130051063973	0.81
RpS30	hpo	1.41	0.107	0.54	0.683130051063973	0.81
RpS30	CG3163	1.4	0.107	0.54	0.683130051063973	0.81
RpS30	Brf	1.36	0.107	0.54	0.683130051063973	0.81
RpS30	Dnz1	1.35	0.107	0.54	0.683130051063973	0.81
RpS30	CG17361	1.32	0.107	0.54	0.683130051063973	0.81
RpS30	CG8578	1.16	0.107	0.54	0.683130051063973	0.81
RpS30	CG6163	1.15	0.107	0.54	0.683130051063973	0.81
RpS30	Octbeta2R	1.06	0.107	0.54	0.683130051063973	0.81
RpS30	ph-p	1.04	0.107	0.54	0.683130051063973	0.81
RpS30	CG30403	1.03	0.107	0.54	0.683130051063973	0.81
RpS30	Mes4	1.01	0.107	0.54	0.683130051063973	0.81
RpS30	tio	0.98	0.107	0.54	0.683130051063973	0.81
RpS30	HmgD	0.98	0.107	0.54	0.683130051063973	0.81
RpS30	Atf-2	0.94	0.107	0.54	0.683130051063973	0.81
TotA	Hakai	5.4	0.138	-0.18	0.29277002188456	0.39
TotA	ssp	3.66	0.138	-0.18	0.29277002188456	0.39
TotA	CG10654	2.9	0.138	-0.18	0.29277002188456	0.39
TotA	Dad	2.59	0.138	-0.18	0.29277002188456	0.39
TotA	Eip93F	2.51	0.138	-0.18	0.29277002188456	0.39
TotA	MED17	2.45	0.138	-0.18	0.29277002188456	0.39
TotA	CG12391	2.11	0.138	-0.18	0.29277002188456	0.39
TotA	NELF-B	2.03	0.138	-0.18	0.29277002188456	0.39
TotA	NFAT	2.02	0.138	-0.18	0.29277002188456	0.39
TotA	CG11723	2.01	0.138	-0.18	0.29277002188456	0.39
TotA	mor	1.88	0.138	-0.18	0.29277002188456	0.39
TotA	MED18	1.74	0.138	-0.18	0.29277002188456	0.39
TotA	Octbeta2R	1.61	0.138	-0.18	0.29277002188456	0.39
TotA	Opbp	1.59	0.138	-0.18	0.29277002188456	0.39
TotA	CG13894	1.54	0.138	-0.18	0.29277002188456	0.39
TotA	TFAM	1.43	0.138	-0.18	0.29277002188456	0.39
TotA	CG3815	1.43	0.138	-0.18	0.29277002188456	0.39
TotA	Mef2	1.28	0.138	-0.18	0.29277002188456	0.39
TotA	CG3065	1.14	0.138	-0.18	0.29277002188456	0.39
TotA	CG12299	1.11	0.138	-0.18	0.29277002188456	0.39
TotA	CG45071	1.07	0.138	-0.18	0.29277002188456	0.39
TotA	ph-p	1.05	0.138	-0.18	0.29277002188456	0.39
TotA	rgr	1.04	0.138	-0.18	0.29277002188456	0.39
TotA	cwo	1	0.138	-0.18	0.29277002188456	0.39
TotA	CG10959	0.93	0.138	-0.18	0.29277002188456	0.39
TotA	mod	0.89	0.138	-0.18	0.29277002188456	0.39
TotA	HP1b	0.85	0.138	-0.18	0.29277002188456	0.39
TotA	CG9215	0.84	0.138	-0.18	0.29277002188456	0.39
TotA	phol	0.84	0.138	-0.18	0.29277002188456	0.39
TotA	Xrp1	0.83	0.138	-0.18	0.29277002188456	0.39
Calx	CrebA	4.12	0.324	-0.18	0.683130051063973	0.51
Calx	NELF-B	3.94	0.324	-0.18	0.683130051063973	0.51
Calx	CG4565	3.34	0.324	-0.18	0.683130051063973	0.51
Calx	CG18265	2.89	0.324	-0.18	0.683130051063973	0.51
Calx	ph-p	2.66	0.324	-0.18	0.683130051063973	0.51
Calx	CG11317	2.42	0.324	-0.18	0.683130051063973	0.51
Calx	Lmpt	2.22	0.324	-0.18	0.683130051063973	0.51
Calx	CG17361	2.18	0.324	-0.18	0.683130051063973	0.51
Calx	TH1	1.82	0.324	-0.18	0.683130051063973	0.51
Calx	CG6254	1.8	0.324	-0.18	0.683130051063973	0.51
Calx	CG14441	1.78	0.324	-0.18	0.683130051063973	0.51
Calx	Mef2	1.5	0.324	-0.18	0.683130051063973	0.51
Calx	NFAT	1.36	0.324	-0.18	0.683130051063973	0.51
Calx	Hakai	1.26	0.324	-0.18	0.683130051063973	0.51
Calx	CR43670	1.2	0.324	-0.18	0.683130051063973	0.51
Calx	CG13123	1.02	0.324	-0.18	0.683130051063973	0.51
Calx	hpo	1	0.324	-0.18	0.683130051063973	0.51
Calx	CG8578	0.97	0.324	-0.18	0.683130051063973	0.51
Calx	TFAM	0.97	0.324	-0.18	0.683130051063973	0.51
Calx	Trf	0.97	0.324	-0.18	0.683130051063973	0.51
Calx	Cdc5	0.89	0.324	-0.18	0.683130051063973	0.51
Calx	CG6163	0.81	0.324	-0.18	0.683130051063973	0.51
Calx	CG2889	0.57	0.324	-0.18	0.683130051063973	0.51
Calx	ktub	0.49	0.324	-0.18	0.683130051063973	0.51
Calx	E2f1	0.42	0.324	-0.18	0.683130051063973	0.51
Calx	CG6813	0.33	0.324	-0.18	0.683130051063973	0.51
Calx	CG10209	0.32	0.324	-0.18	0.683130051063973	0.51
Calx	ppl	0.31	0.324	-0.18	0.683130051063973	0.51
Calx	mrn	0.3	0.324	-0.18	0.683130051063973	0.51
Calx	Rbf	0.3	0.324	-0.18	0.683130051063973	0.51
ppan	tara	6.59	0.042	0.19	0.428571428571429	0.45
ppan	Xbp1	3.58	0.042	0.19	0.428571428571429	0.45
ppan	CG3838	3.55	0.042	0.19	0.428571428571429	0.45
ppan	rgr	2.56	0.042	0.19	0.428571428571429	0.45
ppan	CtBP	2.55	0.042	0.19	0.428571428571429	0.45
ppan	trem	2.2	0.042	0.19	0.428571428571429	0.45
ppan	CR43670	2.15	0.042	0.19	0.428571428571429	0.45
ppan	MED18	2.12	0.042	0.19	0.428571428571429	0.45
ppan	TFAM	2.1	0.042	0.19	0.428571428571429	0.45
ppan	E2f2	2.05	0.042	0.19	0.428571428571429	0.45
ppan	Eip93F	2.02	0.042	0.19	0.428571428571429	0.45
ppan	CG6907	1.96	0.042	0.19	0.428571428571429	0.45
ppan	CG14441	1.95	0.042	0.19	0.428571428571429	0.45
ppan	CrebA	1.95	0.042	0.19	0.428571428571429	0.45
ppan	esn	1.9	0.042	0.19	0.428571428571429	0.45
ppan	CG7368	1.88	0.042	0.19	0.428571428571429	0.45
ppan	TH1	1.75	0.042	0.19	0.428571428571429	0.45
ppan	CG17829	1.74	0.042	0.19	0.428571428571429	0.45
ppan	CG9705	1.74	0.042	0.19	0.428571428571429	0.45
ppan	ADD1	1.69	0.042	0.19	0.428571428571429	0.45
ppan	nvy	1.55	0.042	0.19	0.428571428571429	0.45
ppan	CG6683	1.43	0.042	0.19	0.428571428571429	0.45
ppan	Ssl1	1.43	0.042	0.19	0.428571428571429	0.45
ppan	dimm	1.35	0.042	0.19	0.428571428571429	0.45
ppan	CG6163	1.34	0.042	0.19	0.428571428571429	0.45
ppan	CG1792	1.32	0.042	0.19	0.428571428571429	0.45
ppan	Side	1.31	0.042	0.19	0.428571428571429	0.45
ppan	CG6654	1.17	0.042	0.19	0.428571428571429	0.45
ppan	Crc	1.17	0.042	0.19	0.428571428571429	0.45
ppan	Bx	1.13	0.042	0.19	0.428571428571429	0.45
SNF4Agamma	CG17361	4.82	0.153	0	0.149071198499986	0.02
SNF4Agamma	tef	4.43	0.153	0	0.149071198499986	0.02
SNF4Agamma	Eip93F	3.37	0.153	0	0.149071198499986	0.02
SNF4Agamma	kin17	3.32	0.153	0	0.149071198499986	0.02
SNF4Agamma	ash2	3.21	0.153	0	0.149071198499986	0.02
SNF4Agamma	Xrp1	2.19	0.153	0	0.149071198499986	0.02
SNF4Agamma	GATAd	2.06	0.153	0	0.149071198499986	0.02
SNF4Agamma	CG11414	1.61	0.153	0	0.149071198499986	0.02
SNF4Agamma	Opbp	1.55	0.153	0	0.149071198499986	0.02
SNF4Agamma	RpII33	1.51	0.153	0	0.149071198499986	0.02
SNF4Agamma	Lmpt	1.32	0.153	0	0.149071198499986	0.02
SNF4Agamma	zf30C	1.31	0.153	0	0.149071198499986	0.02
SNF4Agamma	CG30403	1.25	0.153	0	0.149071198499986	0.02
SNF4Agamma	Trf	1.11	0.153	0	0.149071198499986	0.02
SNF4Agamma	Elp3	1.08	0.153	0	0.149071198499986	0.02
SNF4Agamma	Sap30	1.02	0.153	0	0.149071198499986	0.02
SNF4Agamma	ph-p	0.87	0.153	0	0.149071198499986	0.02
SNF4Agamma	CG4565	0.84	0.153	0	0.149071198499986	0.02
SNF4Agamma	ecd	0.79	0.153	0	0.149071198499986	0.02
SNF4Agamma	MED4	0.78	0.153	0	0.149071198499986	0.02
SNF4Agamma	CG1792	0.78	0.153	0	0.149071198499986	0.02
SNF4Agamma	Bx	0.76	0.153	0	0.149071198499986	0.02
SNF4Agamma	Su(var)2-HP2	0.68	0.153	0	0.149071198499986	0.02
SNF4Agamma	Taf5	0.65	0.153	0	0.149071198499986	0.02
SNF4Agamma	Rbf	0.64	0.153	0	0.149071198499986	0.02
SNF4Agamma	CG3815	0.63	0.153	0	0.149071198499986	0.02
SNF4Agamma	CG9948	0.62	0.153	0	0.149071198499986	0.02
SNF4Agamma	phol	0.6	0.153	0	0.149071198499986	0.02
SNF4Agamma	row	0.56	0.153	0	0.149071198499986	0.02
SNF4Agamma	E2f2	0.51	0.153	0	0.149071198499986	0.02
Rab1	CG3163	6.64	0.112	-0.04	0.152894157431288	0.51
Rab1	Hr39	6.24	0.112	-0.04	0.152894157431288	0.51
Rab1	mod	6	0.112	-0.04	0.152894157431288	0.51
Rab1	hpo	4.58	0.112	-0.04	0.152894157431288	0.51
Rab1	bon	2.87	0.112	-0.04	0.152894157431288	0.51
Rab1	CG13123	2.41	0.112	-0.04	0.152894157431288	0.51
Rab1	CG13894	2.28	0.112	-0.04	0.152894157431288	0.51
Rab1	Crc	2.09	0.112	-0.04	0.152894157431288	0.51
Rab1	l(3)mbt	1.97	0.112	-0.04	0.152894157431288	0.51
Rab1	zf30C	1.96	0.112	-0.04	0.152894157431288	0.51
Rab1	HP1b	1.94	0.112	-0.04	0.152894157431288	0.51
Rab1	mor	1.94	0.112	-0.04	0.152894157431288	0.51
Rab1	Taf5	1.66	0.112	-0.04	0.152894157431288	0.51
Rab1	CG6813	1.54	0.112	-0.04	0.152894157431288	0.51
Rab1	CG6907	1.46	0.112	-0.04	0.152894157431288	0.51
Rab1	ecd	1.41	0.112	-0.04	0.152894157431288	0.51
Rab1	fd68A	1.3	0.112	-0.04	0.152894157431288	0.51
Rab1	CG17568	1.21	0.112	-0.04	0.152894157431288	0.51
Rab1	CG11414	1.19	0.112	-0.04	0.152894157431288	0.51
Rab1	CG6163	1.06	0.112	-0.04	0.152894157431288	0.51
Rab1	cwo	1.03	0.112	-0.04	0.152894157431288	0.51
Rab1	Trf	0.89	0.112	-0.04	0.152894157431288	0.51
Rab1	Mes4	0.86	0.112	-0.04	0.152894157431288	0.51
Rab1	spt4	0.86	0.112	-0.04	0.152894157431288	0.51
Rab1	grp	0.82	0.112	-0.04	0.152894157431288	0.51
Rab1	CG3838	0.72	0.112	-0.04	0.152894157431288	0.51
Rab1	CG6689	0.66	0.112	-0.04	0.152894157431288	0.51
Rab1	CrebA	0.61	0.112	-0.04	0.152894157431288	0.51
Rab1	RpII33	0.56	0.112	-0.04	0.152894157431288	0.51
Rab1	CG45071	0.55	0.112	-0.04	0.152894157431288	0.51
CG5919	CG17829	4.59	0.112	0.43	0.124034734589208	0.17
CG5919	CkIIalpha-i1	4.38	0.112	0.43	0.124034734589208	0.17
CG5919	CG13894	3.96	0.112	0.43	0.124034734589208	0.17
CG5919	MED18	3.34	0.112	0.43	0.124034734589208	0.17
CG5919	CG14711	2.6	0.112	0.43	0.124034734589208	0.17
CG5919	HmgD	2.32	0.112	0.43	0.124034734589208	0.17
CG5919	Rbf	2.03	0.112	0.43	0.124034734589208	0.17
CG5919	ecd	1.88	0.112	0.43	0.124034734589208	0.17
CG5919	dimm	1.73	0.112	0.43	0.124034734589208	0.17
CG5919	grp	1.63	0.112	0.43	0.124034734589208	0.17
CG5919	pzg	1.5	0.112	0.43	0.124034734589208	0.17
CG5919	CG10654	1.36	0.112	0.43	0.124034734589208	0.17
CG5919	l(3)mbt	1.24	0.112	0.43	0.124034734589208	0.17
CG5919	CG15073	1.23	0.112	0.43	0.124034734589208	0.17
CG5919	MBD-R2	1.16	0.112	0.43	0.124034734589208	0.17
CG5919	CG8216	1.13	0.112	0.43	0.124034734589208	0.17
CG5919	CG8578	0.98	0.112	0.43	0.124034734589208	0.17
CG5919	CG4565	0.98	0.112	0.43	0.124034734589208	0.17
CG5919	CG12299	0.89	0.112	0.43	0.124034734589208	0.17
CG5919	Dnz1	0.85	0.112	0.43	0.124034734589208	0.17
CG5919	CG13123	0.85	0.112	0.43	0.124034734589208	0.17
CG5919	tara	0.8	0.112	0.43	0.124034734589208	0.17
CG5919	Rpd3	0.8	0.112	0.43	0.124034734589208	0.17
CG5919	MED4	0.75	0.112	0.43	0.124034734589208	0.17
CG5919	ssp	0.74	0.112	0.43	0.124034734589208	0.17
CG5919	CG44247	0.71	0.112	0.43	0.124034734589208	0.17
CG5919	MED28	0.62	0.112	0.43	0.124034734589208	0.17
CG5919	Crc	0.49	0.112	0.43	0.124034734589208	0.17
CG5919	CG3838	0.49	0.112	0.43	0.124034734589208	0.17
CG5919	hpo	0.43	0.112	0.43	0.124034734589208	0.17
SIFaR	Hsf	5.85	0.106	0.08	0.258198889747161	0.44
SIFaR	Su(z)12	2.33	0.106	0.08	0.258198889747161	0.44
SIFaR	Sox14	2.31	0.106	0.08	0.258198889747161	0.44
SIFaR	tef	2.1	0.106	0.08	0.258198889747161	0.44
SIFaR	CG32700	2.1	0.106	0.08	0.258198889747161	0.44
SIFaR	Xrp1	2.08	0.106	0.08	0.258198889747161	0.44
SIFaR	CG6813	1.73	0.106	0.08	0.258198889747161	0.44
SIFaR	CG12391	1.73	0.106	0.08	0.258198889747161	0.44
SIFaR	CG6163	1.73	0.106	0.08	0.258198889747161	0.44
SIFaR	MED17	1.6	0.106	0.08	0.258198889747161	0.44
SIFaR	CG15073	1.59	0.106	0.08	0.258198889747161	0.44
SIFaR	rgr	1.57	0.106	0.08	0.258198889747161	0.44
SIFaR	CG8765	1.57	0.106	0.08	0.258198889747161	0.44
SIFaR	CG3163	1.49	0.106	0.08	0.258198889747161	0.44
SIFaR	CG11317	1.45	0.106	0.08	0.258198889747161	0.44
SIFaR	CtBP	1.42	0.106	0.08	0.258198889747161	0.44
SIFaR	CkIIalpha-i1	1.37	0.106	0.08	0.258198889747161	0.44
SIFaR	cwo	1.32	0.106	0.08	0.258198889747161	0.44
SIFaR	Opbp	1.29	0.106	0.08	0.258198889747161	0.44
SIFaR	CG3847	1.24	0.106	0.08	0.258198889747161	0.44
SIFaR	CG32982	1.22	0.106	0.08	0.258198889747161	0.44
SIFaR	CG45071	1.16	0.106	0.08	0.258198889747161	0.44
SIFaR	Crc	1.15	0.106	0.08	0.258198889747161	0.44
SIFaR	l(3)mbt	1.13	0.106	0.08	0.258198889747161	0.44
SIFaR	CG11414	1.12	0.106	0.08	0.258198889747161	0.44
SIFaR	fd68A	1.07	0.106	0.08	0.258198889747161	0.44
SIFaR	ph-p	1.04	0.106	0.08	0.258198889747161	0.44
SIFaR	CG3815	1	0.106	0.08	0.258198889747161	0.44
SIFaR	Bx	0.96	0.106	0.08	0.258198889747161	0.44
SIFaR	CG10209	0.95	0.106	0.08	0.258198889747161	0.44
InR	Su(var)2-HP2	8.43	0.25	-0.29	0.174077655955698	0.19
InR	CG11696	6.46	0.25	-0.29	0.174077655955698	0.19
InR	E2f1	5.18	0.25	-0.29	0.174077655955698	0.19
InR	rgr	5.08	0.25	-0.29	0.174077655955698	0.19
InR	CG44247	3.78	0.25	-0.29	0.174077655955698	0.19
InR	ash2	3.71	0.25	-0.29	0.174077655955698	0.19
InR	Su(z)12	3.02	0.25	-0.29	0.174077655955698	0.19
InR	Sox14	3.01	0.25	-0.29	0.174077655955698	0.19
InR	E2f2	2.66	0.25	-0.29	0.174077655955698	0.19
InR	Crc	2.27	0.25	-0.29	0.174077655955698	0.19
InR	ecd	2.05	0.25	-0.29	0.174077655955698	0.19
InR	hng1	1.87	0.25	-0.29	0.174077655955698	0.19
InR	CG45071	1.79	0.25	-0.29	0.174077655955698	0.19
InR	cbt	1.78	0.25	-0.29	0.174077655955698	0.19
InR	Sry-delta	1.65	0.25	-0.29	0.174077655955698	0.19
InR	CG13123	1.64	0.25	-0.29	0.174077655955698	0.19
InR	CG17829	1.59	0.25	-0.29	0.174077655955698	0.19
InR	Elp3	1.52	0.25	-0.29	0.174077655955698	0.19
InR	Sap30	1.51	0.25	-0.29	0.174077655955698	0.19
InR	Taf5	1.36	0.25	-0.29	0.174077655955698	0.19
InR	CG12299	1.34	0.25	-0.29	0.174077655955698	0.19
InR	Bap55	1.33	0.25	-0.29	0.174077655955698	0.19
InR	CG3163	1.26	0.25	-0.29	0.174077655955698	0.19
InR	cwo	1.19	0.25	-0.29	0.174077655955698	0.19
InR	Mes4	1.17	0.25	-0.29	0.174077655955698	0.19
InR	Lmpt	1.16	0.25	-0.29	0.174077655955698	0.19
InR	fd68A	1	0.25	-0.29	0.174077655955698	0.19
InR	Bx	1	0.25	-0.29	0.174077655955698	0.19
InR	jing	0.91	0.25	-0.29	0.174077655955698	0.19
InR	mld	0.88	0.25	-0.29	0.174077655955698	0.19
E2f1	MED4	4.85	0.227	0.05	0.372104203767625	0.52
E2f1	CG15073	4.59	0.227	0.05	0.372104203767625	0.52
E2f1	CG6813	3.63	0.227	0.05	0.372104203767625	0.52
E2f1	bon	3.53	0.227	0.05	0.372104203767625	0.52
E2f1	CrebA	3.36	0.227	0.05	0.372104203767625	0.52
E2f1	MED17	3.19	0.227	0.05	0.372104203767625	0.52
E2f1	GATAd	2.79	0.227	0.05	0.372104203767625	0.52
E2f1	CG17568	2.63	0.227	0.05	0.372104203767625	0.52
E2f1	Atf-2	2.45	0.227	0.05	0.372104203767625	0.52
E2f1	CG45071	2.42	0.227	0.05	0.372104203767625	0.52
E2f1	CkIIalpha-i1	2.37	0.227	0.05	0.372104203767625	0.52
E2f1	CG12391	2.23	0.227	0.05	0.372104203767625	0.52
E2f1	CG1792	2.2	0.227	0.05	0.372104203767625	0.52
E2f1	CG10959	2.09	0.227	0.05	0.372104203767625	0.52
E2f1	Hsf	1.73	0.227	0.05	0.372104203767625	0.52
E2f1	mamo	1.64	0.227	0.05	0.372104203767625	0.52
E2f1	CG42748	1.48	0.227	0.05	0.372104203767625	0.52
E2f1	CG8765	1.39	0.227	0.05	0.372104203767625	0.52
E2f1	NELF-B	1.37	0.227	0.05	0.372104203767625	0.52
E2f1	TfIIFbeta	1.32	0.227	0.05	0.372104203767625	0.52
E2f1	Taf5	1.32	0.227	0.05	0.372104203767625	0.52
E2f1	Kdm2	1.15	0.227	0.05	0.372104203767625	0.52
E2f1	mld	1.11	0.227	0.05	0.372104203767625	0.52
E2f1	CG3815	0.96	0.227	0.05	0.372104203767625	0.52
E2f1	CG18265	0.89	0.227	0.05	0.372104203767625	0.52
E2f1	CG6907	0.88	0.227	0.05	0.372104203767625	0.52
E2f1	cwo	0.86	0.227	0.05	0.372104203767625	0.52
E2f1	dimm	0.85	0.227	0.05	0.372104203767625	0.52
E2f1	Rbsn-5	0.84	0.227	0.05	0.372104203767625	0.52
E2f1	CG11414	0.84	0.227	0.05	0.372104203767625	0.52
glec	mld	3.32	0.525	0.18	0.230769230769231	0.26
glec	ktub	3.14	0.525	0.18	0.230769230769231	0.26
glec	Sce	3.06	0.525	0.18	0.230769230769231	0.26
glec	pzg	2.94	0.525	0.18	0.230769230769231	0.26
glec	dbr	2.91	0.525	0.18	0.230769230769231	0.26
glec	CG6163	2.85	0.525	0.18	0.230769230769231	0.26
glec	Mes4	2.63	0.525	0.18	0.230769230769231	0.26
glec	MED28	2.21	0.525	0.18	0.230769230769231	0.26
glec	CG3065	2.02	0.525	0.18	0.230769230769231	0.26
glec	Hakai	1.85	0.525	0.18	0.230769230769231	0.26
glec	Rack1	1.76	0.525	0.18	0.230769230769231	0.26
glec	CG2889	1.74	0.525	0.18	0.230769230769231	0.26
glec	nvy	1.66	0.525	0.18	0.230769230769231	0.26
glec	CG13123	1.53	0.525	0.18	0.230769230769231	0.26
glec	CG12659	1.46	0.525	0.18	0.230769230769231	0.26
glec	row	1.44	0.525	0.18	0.230769230769231	0.26
glec	CkIIalpha-i1	1.42	0.525	0.18	0.230769230769231	0.26
glec	bon	1.38	0.525	0.18	0.230769230769231	0.26
glec	CG11723	1.34	0.525	0.18	0.230769230769231	0.26
glec	CG8216	1.27	0.525	0.18	0.230769230769231	0.26
glec	Opbp	1.21	0.525	0.18	0.230769230769231	0.26
glec	Crc	1.16	0.525	0.18	0.230769230769231	0.26
glec	hpo	1.16	0.525	0.18	0.230769230769231	0.26
glec	CG17361	1.03	0.525	0.18	0.230769230769231	0.26
glec	phol	0.96	0.525	0.18	0.230769230769231	0.26
glec	CG14441	0.95	0.525	0.18	0.230769230769231	0.26
glec	CG32982	0.86	0.525	0.18	0.230769230769231	0.26
glec	CtBP	0.82	0.525	0.18	0.230769230769231	0.26
glec	CG9215	0.72	0.525	0.18	0.230769230769231	0.26
glec	dalao	0.69	0.525	0.18	0.230769230769231	0.26
Eip93F	CG12659	4.76	0.298	-0.3	-0.0666666666666667	0.94
Eip93F	CG3838	4.16	0.298	-0.3	-0.0666666666666667	0.94
Eip93F	CG18265	3.84	0.298	-0.3	-0.0666666666666667	0.94
Eip93F	CG10959	3.6	0.298	-0.3	-0.0666666666666667	0.94
Eip93F	zf30C	3.08	0.298	-0.3	-0.0666666666666667	0.94
Eip93F	CG14441	2.96	0.298	-0.3	-0.0666666666666667	0.94
Eip93F	RpII33	2.89	0.298	-0.3	-0.0666666666666667	0.94
Eip93F	CG11723	2.49	0.298	-0.3	-0.0666666666666667	0.94
Eip93F	Bx	2.46	0.298	-0.3	-0.0666666666666667	0.94
Eip93F	CG45071	2.42	0.298	-0.3	-0.0666666666666667	0.94
Eip93F	TH1	2.4	0.298	-0.3	-0.0666666666666667	0.94
Eip93F	CG8924	2.34	0.298	-0.3	-0.0666666666666667	0.94
Eip93F	tio	2.3	0.298	-0.3	-0.0666666666666667	0.94
Eip93F	CrebA	2.26	0.298	-0.3	-0.0666666666666667	0.94
Eip93F	rgr	2.09	0.298	-0.3	-0.0666666666666667	0.94
Eip93F	E2f2	1.93	0.298	-0.3	-0.0666666666666667	0.94
Eip93F	Sce	1.69	0.298	-0.3	-0.0666666666666667	0.94
Eip93F	hpo	1.68	0.298	-0.3	-0.0666666666666667	0.94
Eip93F	mor	1.68	0.298	-0.3	-0.0666666666666667	0.94
Eip93F	tef	1.65	0.298	-0.3	-0.0666666666666667	0.94
Eip93F	Rbsn-5	1.57	0.298	-0.3	-0.0666666666666667	0.94
Eip93F	Mes4	1.48	0.298	-0.3	-0.0666666666666667	0.94
Eip93F	Hsf	1.45	0.298	-0.3	-0.0666666666666667	0.94
Eip93F	ktub	1.44	0.298	-0.3	-0.0666666666666667	0.94
Eip93F	Rack1	1.39	0.298	-0.3	-0.0666666666666667	0.94
Eip93F	ppl	1.26	0.298	-0.3	-0.0666666666666667	0.94
Eip93F	Crc	1.16	0.298	-0.3	-0.0666666666666667	0.94
Eip93F	tara	1.13	0.298	-0.3	-0.0666666666666667	0.94
Eip93F	mod	1.11	0.298	-0.3	-0.0666666666666667	0.94
Eip93F	MED28	1.05	0.298	-0.3	-0.0666666666666667	0.94
CG13409	TfIIFbeta	6.55	0.09	0.01	0.29277002188456	0.48
CG13409	Lmpt	3.67	0.09	0.01	0.29277002188456	0.48
CG13409	mod	3.5	0.09	0.01	0.29277002188456	0.48
CG13409	CG7368	2.53	0.09	0.01	0.29277002188456	0.48
CG13409	bon	2.43	0.09	0.01	0.29277002188456	0.48
CG13409	CG6813	2.4	0.09	0.01	0.29277002188456	0.48
CG13409	MED28	2.04	0.09	0.01	0.29277002188456	0.48
CG13409	Sry-delta	1.75	0.09	0.01	0.29277002188456	0.48
CG13409	CG14441	1.38	0.09	0.01	0.29277002188456	0.48
CG13409	CG18265	1.25	0.09	0.01	0.29277002188456	0.48
CG13409	CG6163	1.2	0.09	0.01	0.29277002188456	0.48
CG13409	Hr39	1.2	0.09	0.01	0.29277002188456	0.48
CG13409	MED17	1.19	0.09	0.01	0.29277002188456	0.48
CG13409	mld	1.19	0.09	0.01	0.29277002188456	0.48
CG13409	Su(var)2-HP2	1.11	0.09	0.01	0.29277002188456	0.48
CG13409	Taf5	1	0.09	0.01	0.29277002188456	0.48
CG13409	CG12659	0.95	0.09	0.01	0.29277002188456	0.48
CG13409	dimm	0.88	0.09	0.01	0.29277002188456	0.48
CG13409	Dh44-R2	0.84	0.09	0.01	0.29277002188456	0.48
CG13409	CG9705	0.72	0.09	0.01	0.29277002188456	0.48
CG13409	CG15073	0.72	0.09	0.01	0.29277002188456	0.48
CG13409	dalao	0.7	0.09	0.01	0.29277002188456	0.48
CG13409	CG13894	0.68	0.09	0.01	0.29277002188456	0.48
CG13409	CG3163	0.68	0.09	0.01	0.29277002188456	0.48
CG13409	phol	0.66	0.09	0.01	0.29277002188456	0.48
CG13409	jing	0.65	0.09	0.01	0.29277002188456	0.48
CG13409	Rbsn-5	0.64	0.09	0.01	0.29277002188456	0.48
CG13409	CG2889	0.61	0.09	0.01	0.29277002188456	0.48
CG13409	MED4	0.49	0.09	0.01	0.29277002188456	0.48
CG13409	CtBP	0.45	0.09	0.01	0.29277002188456	0.48
pit	CG14711	6.96	0.082	-0.23	0.447213595499958	0.43
pit	Octbeta2R	6.39	0.082	-0.23	0.447213595499958	0.43
pit	CG15073	4.43	0.082	-0.23	0.447213595499958	0.43
pit	Kdm2	4.1	0.082	-0.23	0.447213595499958	0.43
pit	CtBP	3.45	0.082	-0.23	0.447213595499958	0.43
pit	cbt	2.92	0.082	-0.23	0.447213595499958	0.43
pit	mamo	2.66	0.082	-0.23	0.447213595499958	0.43
pit	CG18265	2.5	0.082	-0.23	0.447213595499958	0.43
pit	CG6689	2.41	0.082	-0.23	0.447213595499958	0.43
pit	nvy	2.15	0.082	-0.23	0.447213595499958	0.43
pit	E2f2	2.07	0.082	-0.23	0.447213595499958	0.43
pit	Taf5	1.81	0.082	-0.23	0.447213595499958	0.43
pit	Bap55	1.7	0.082	-0.23	0.447213595499958	0.43
pit	CG10959	1.68	0.082	-0.23	0.447213595499958	0.43
pit	hpo	1.52	0.082	-0.23	0.447213595499958	0.43
pit	mrn	1.52	0.082	-0.23	0.447213595499958	0.43
pit	CG4820	1.38	0.082	-0.23	0.447213595499958	0.43
pit	Dnz1	1.33	0.082	-0.23	0.447213595499958	0.43
pit	Dh44-R2	1.26	0.082	-0.23	0.447213595499958	0.43
pit	phol	1.08	0.082	-0.23	0.447213595499958	0.43
pit	CG9215	1	0.082	-0.23	0.447213595499958	0.43
pit	tef	0.98	0.082	-0.23	0.447213595499958	0.43
pit	tio	0.92	0.082	-0.23	0.447213595499958	0.43
pit	Eip93F	0.87	0.082	-0.23	0.447213595499958	0.43
pit	ph-p	0.86	0.082	-0.23	0.447213595499958	0.43
pit	mod	0.86	0.082	-0.23	0.447213595499958	0.43
pit	Hsf	0.76	0.082	-0.23	0.447213595499958	0.43
pit	CG6907	0.76	0.082	-0.23	0.447213595499958	0.43
pit	CG44247	0.75	0.082	-0.23	0.447213595499958	0.43
pit	CG6654	0.71	0.082	-0.23	0.447213595499958	0.43
CG13408	tara	3.67	0.336	-0.16	0.181568259800641	0.09
CG13408	CG4820	3.57	0.336	-0.16	0.181568259800641	0.09
CG13408	Eip93F	2.86	0.336	-0.16	0.181568259800641	0.09
CG13408	Bx	2.8	0.336	-0.16	0.181568259800641	0.09
CG13408	Sox14	2.47	0.336	-0.16	0.181568259800641	0.09
CG13408	CG12659	2.38	0.336	-0.16	0.181568259800641	0.09
CG13408	CG10209	2.13	0.336	-0.16	0.181568259800641	0.09
CG13408	Xrp1	1.92	0.336	-0.16	0.181568259800641	0.09
CG13408	CG8765	1.83	0.336	-0.16	0.181568259800641	0.09
CG13408	CG6683	1.55	0.336	-0.16	0.181568259800641	0.09
CG13408	Sry-delta	1.51	0.336	-0.16	0.181568259800641	0.09
CG13408	dimm	1.44	0.336	-0.16	0.181568259800641	0.09
CG13408	rgr	1.33	0.336	-0.16	0.181568259800641	0.09
CG13408	Sce	1.26	0.336	-0.16	0.181568259800641	0.09
CG13408	Dad	1.22	0.336	-0.16	0.181568259800641	0.09
CG13408	CG9705	1.2	0.336	-0.16	0.181568259800641	0.09
CG13408	Elp3	1.19	0.336	-0.16	0.181568259800641	0.09
CG13408	CtBP	1.16	0.336	-0.16	0.181568259800641	0.09
CG13408	Sap30	1.04	0.336	-0.16	0.181568259800641	0.09
CG13408	CG9215	1.03	0.336	-0.16	0.181568259800641	0.09
CG13408	MBD-R2	0.96	0.336	-0.16	0.181568259800641	0.09
CG13408	Su(z)12	0.92	0.336	-0.16	0.181568259800641	0.09
CG13408	CG10654	0.87	0.336	-0.16	0.181568259800641	0.09
CG13408	Dh44-R2	0.82	0.336	-0.16	0.181568259800641	0.09
CG13408	ppl	0.75	0.336	-0.16	0.181568259800641	0.09
CG13408	ash2	0.75	0.336	-0.16	0.181568259800641	0.09
CG13408	NFAT	0.73	0.336	-0.16	0.181568259800641	0.09
CG13408	Hakai	0.72	0.336	-0.16	0.181568259800641	0.09
CG13408	mrn	0.65	0.336	-0.16	0.181568259800641	0.09
CG13408	dalao	0.55	0.336	-0.16	0.181568259800641	0.09
SKIP	HP1b	4.8	0.195	-0.37	0.487950036474267	0.58
SKIP	mld	4.71	0.195	-0.37	0.487950036474267	0.58
SKIP	CG17361	3.32	0.195	-0.37	0.487950036474267	0.58
SKIP	jing	3.19	0.195	-0.37	0.487950036474267	0.58
SKIP	CG1792	3.05	0.195	-0.37	0.487950036474267	0.58
SKIP	E2f2	2.84	0.195	-0.37	0.487950036474267	0.58
SKIP	ktub	2.46	0.195	-0.37	0.487950036474267	0.58
SKIP	CG3815	2.4	0.195	-0.37	0.487950036474267	0.58
SKIP	Octbeta2R	2.37	0.195	-0.37	0.487950036474267	0.58
SKIP	CG32982	2.36	0.195	-0.37	0.487950036474267	0.58
SKIP	Su(z)12	2.21	0.195	-0.37	0.487950036474267	0.58
SKIP	Hakai	2.11	0.195	-0.37	0.487950036474267	0.58
SKIP	CG14441	2.09	0.195	-0.37	0.487950036474267	0.58
SKIP	Ssl1	1.77	0.195	-0.37	0.487950036474267	0.58
SKIP	CG6689	1.76	0.195	-0.37	0.487950036474267	0.58
SKIP	Rack1	1.5	0.195	-0.37	0.487950036474267	0.58
SKIP	MED18	1.47	0.195	-0.37	0.487950036474267	0.58
SKIP	CG6163	1.42	0.195	-0.37	0.487950036474267	0.58
SKIP	rgr	1.4	0.195	-0.37	0.487950036474267	0.58
SKIP	Dad	1.36	0.195	-0.37	0.487950036474267	0.58
SKIP	CG42748	1.34	0.195	-0.37	0.487950036474267	0.58
SKIP	Brf	1.23	0.195	-0.37	0.487950036474267	0.58
SKIP	Eip74EF	1.2	0.195	-0.37	0.487950036474267	0.58
SKIP	CG44247	1.12	0.195	-0.37	0.487950036474267	0.58
SKIP	CG10209	1.11	0.195	-0.37	0.487950036474267	0.58
SKIP	Side	1.05	0.195	-0.37	0.487950036474267	0.58
SKIP	CG9215	0.96	0.195	-0.37	0.487950036474267	0.58
SKIP	e(y)2	0.9	0.195	-0.37	0.487950036474267	0.58
SKIP	Mes4	0.89	0.195	-0.37	0.487950036474267	0.58
SKIP	CR43670	0.87	0.195	-0.37	0.487950036474267	0.58
CG5379	CG10959	3.63	0.097	-0.1	0.0975900072948533	0.01
CG5379	Bap55	2.91	0.097	-0.1	0.0975900072948533	0.01
CG5379	Rpd3	2.41	0.097	-0.1	0.0975900072948533	0.01
CG5379	Opbp	2.16	0.097	-0.1	0.0975900072948533	0.01
CG5379	esn	2.06	0.097	-0.1	0.0975900072948533	0.01
CG5379	CG32700	2.06	0.097	-0.1	0.0975900072948533	0.01
CG5379	CG11723	1.88	0.097	-0.1	0.0975900072948533	0.01
CG5379	E2f2	1.86	0.097	-0.1	0.0975900072948533	0.01
CG5379	CR43670	1.75	0.097	-0.1	0.0975900072948533	0.01
CG5379	CG8924	1.68	0.097	-0.1	0.0975900072948533	0.01
CG5379	CG12659	1.66	0.097	-0.1	0.0975900072948533	0.01
CG5379	kin17	1.54	0.097	-0.1	0.0975900072948533	0.01
CG5379	Hsf	1.49	0.097	-0.1	0.0975900072948533	0.01
CG5379	Atf-2	1.46	0.097	-0.1	0.0975900072948533	0.01
CG5379	CG44247	1.41	0.097	-0.1	0.0975900072948533	0.01
CG5379	CG3838	1.26	0.097	-0.1	0.0975900072948533	0.01
CG5379	cbt	1.24	0.097	-0.1	0.0975900072948533	0.01
CG5379	mod	1.17	0.097	-0.1	0.0975900072948533	0.01
CG5379	CG7368	1.13	0.097	-0.1	0.0975900072948533	0.01
CG5379	l(3)mbt	1.09	0.097	-0.1	0.0975900072948533	0.01
CG5379	Su(z)12	1.07	0.097	-0.1	0.0975900072948533	0.01
CG5379	CtBP	1.04	0.097	-0.1	0.0975900072948533	0.01
CG5379	MED18	1.01	0.097	-0.1	0.0975900072948533	0.01
CG5379	CG11696	1	0.097	-0.1	0.0975900072948533	0.01
CG5379	zf30C	0.99	0.097	-0.1	0.0975900072948533	0.01
CG5379	CG32982	0.98	0.097	-0.1	0.0975900072948533	0.01
CG5379	CG14441	0.97	0.097	-0.1	0.0975900072948533	0.01
CG5379	CG17361	0.97	0.097	-0.1	0.0975900072948533	0.01
CG5379	CG9215	0.91	0.097	-0.1	0.0975900072948533	0.01
CG5379	CG10209	0.9	0.097	-0.1	0.0975900072948533	0.01
Rpn7	Lmpt	5.09	0.101	0.12	0.0666666666666667	0.01
Rpn7	CG3163	4.37	0.101	0.12	0.0666666666666667	0.01
Rpn7	tara	4.17	0.101	0.12	0.0666666666666667	0.01
Rpn7	CG11723	2.7	0.101	0.12	0.0666666666666667	0.01
Rpn7	cbt	2.66	0.101	0.12	0.0666666666666667	0.01
Rpn7	ADD1	2.48	0.101	0.12	0.0666666666666667	0.01
Rpn7	Mes4	2.48	0.101	0.12	0.0666666666666667	0.01
Rpn7	Xrp1	2.4	0.101	0.12	0.0666666666666667	0.01
Rpn7	e(y)2	2.02	0.101	0.12	0.0666666666666667	0.01
Rpn7	Side	1.91	0.101	0.12	0.0666666666666667	0.01
Rpn7	ktub	1.87	0.101	0.12	0.0666666666666667	0.01
Rpn7	CG6907	1.86	0.101	0.12	0.0666666666666667	0.01
Rpn7	CG12391	1.78	0.101	0.12	0.0666666666666667	0.01
Rpn7	mld	1.76	0.101	0.12	0.0666666666666667	0.01
Rpn7	ph-p	1.69	0.101	0.12	0.0666666666666667	0.01
Rpn7	CG11317	1.64	0.101	0.12	0.0666666666666667	0.01
Rpn7	esn	1.6	0.101	0.12	0.0666666666666667	0.01
Rpn7	NFAT	1.6	0.101	0.12	0.0666666666666667	0.01
Rpn7	CG10654	1.58	0.101	0.12	0.0666666666666667	0.01
Rpn7	CG10959	1.51	0.101	0.12	0.0666666666666667	0.01
Rpn7	CG18265	1.41	0.101	0.12	0.0666666666666667	0.01
Rpn7	kin17	1.37	0.101	0.12	0.0666666666666667	0.01
Rpn7	Sox14	1.35	0.101	0.12	0.0666666666666667	0.01
Rpn7	CG4820	1.34	0.101	0.12	0.0666666666666667	0.01
Rpn7	ash2	1.32	0.101	0.12	0.0666666666666667	0.01
Rpn7	CG14711	1.31	0.101	0.12	0.0666666666666667	0.01
Rpn7	CG42748	1.3	0.101	0.12	0.0666666666666667	0.01
Rpn7	CG11414	1.29	0.101	0.12	0.0666666666666667	0.01
Rpn7	CG17361	1.22	0.101	0.12	0.0666666666666667	0.01
Rpn7	Trf	1.19	0.101	0.12	0.0666666666666667	0.01
AP-2mu	MBD-R2	6.09	0.069	-0.2	0.0666666666666667	0.01
AP-2mu	CG11317	4.59	0.069	-0.2	0.0666666666666667	0.01
AP-2mu	Sce	4.03	0.069	-0.2	0.0666666666666667	0.01
AP-2mu	phol	2.87	0.069	-0.2	0.0666666666666667	0.01
AP-2mu	ssp	2.75	0.069	-0.2	0.0666666666666667	0.01
AP-2mu	NFAT	2.69	0.069	-0.2	0.0666666666666667	0.01
AP-2mu	Opbp	2.27	0.069	-0.2	0.0666666666666667	0.01
AP-2mu	CG10654	2.25	0.069	-0.2	0.0666666666666667	0.01
AP-2mu	GATAd	2.21	0.069	-0.2	0.0666666666666667	0.01
AP-2mu	Ssl1	2.09	0.069	-0.2	0.0666666666666667	0.01
AP-2mu	Xbp1	1.98	0.069	-0.2	0.0666666666666667	0.01
AP-2mu	hpo	1.97	0.069	-0.2	0.0666666666666667	0.01
AP-2mu	Su(var)2-HP2	1.97	0.069	-0.2	0.0666666666666667	0.01
AP-2mu	ash2	1.97	0.069	-0.2	0.0666666666666667	0.01
AP-2mu	CG18265	1.81	0.069	-0.2	0.0666666666666667	0.01
AP-2mu	CG13894	1.79	0.069	-0.2	0.0666666666666667	0.01
AP-2mu	Dh44-R2	1.71	0.069	-0.2	0.0666666666666667	0.01
AP-2mu	Side	1.58	0.069	-0.2	0.0666666666666667	0.01
AP-2mu	CG3163	1.48	0.069	-0.2	0.0666666666666667	0.01
AP-2mu	CG6683	1.43	0.069	-0.2	0.0666666666666667	0.01
AP-2mu	CG8578	1.41	0.069	-0.2	0.0666666666666667	0.01
AP-2mu	l(3)mbt	1.36	0.069	-0.2	0.0666666666666667	0.01
AP-2mu	CG4676	1.35	0.069	-0.2	0.0666666666666667	0.01
AP-2mu	dbr	1.34	0.069	-0.2	0.0666666666666667	0.01
AP-2mu	mrn	1.05	0.069	-0.2	0.0666666666666667	0.01
AP-2mu	CG8950	1	0.069	-0.2	0.0666666666666667	0.01
AP-2mu	CG6689	0.99	0.069	-0.2	0.0666666666666667	0.01
AP-2mu	CG14711	0.97	0.069	-0.2	0.0666666666666667	0.01
AP-2mu	Mef2	0.94	0.069	-0.2	0.0666666666666667	0.01
AP-2mu	Eip74EF	0.87	0.069	-0.2	0.0666666666666667	0.01
CG5377	HmgD	8.97	0.051	0.11	1	0.45
CG5377	CG11723	5.07	0.051	0.11	1	0.45
CG5377	CG44247	3.71	0.051	0.11	1	0.45
CG5377	CG7368	3.5	0.051	0.11	1	0.45
CG5377	CG2889	3.22	0.051	0.11	1	0.45
CG5377	Crc	2.97	0.051	0.11	1	0.45
CG5377	CG10959	2.73	0.051	0.11	1	0.45
CG5377	nvy	2.29	0.051	0.11	1	0.45
CG5377	ktub	2.04	0.051	0.11	1	0.45
CG5377	Kdm2	1.91	0.051	0.11	1	0.45
CG5377	Side	1.75	0.051	0.11	1	0.45
CG5377	Octbeta2R	1.71	0.051	0.11	1	0.45
CG5377	Dnz1	1.62	0.051	0.11	1	0.45
CG5377	CG9705	1.61	0.051	0.11	1	0.45
CG5377	Hr39	1.59	0.051	0.11	1	0.45
CG5377	esn	1.58	0.051	0.11	1	0.45
CG5377	Sce	1.46	0.051	0.11	1	0.45
CG5377	TH1	1.45	0.051	0.11	1	0.45
CG5377	ecd	1.14	0.051	0.11	1	0.45
CG5377	mld	1.01	0.051	0.11	1	0.45
CG5377	dimm	1	0.051	0.11	1	0.45
CG5377	Su(z)12	0.91	0.051	0.11	1	0.45
CG5377	CG3838	0.86	0.051	0.11	1	0.45
CG5377	CkIIalpha-i1	0.86	0.051	0.11	1	0.45
CG5377	CG13894	0.78	0.051	0.11	1	0.45
CG5377	kin17	0.74	0.051	0.11	1	0.45
CG5377	MED28	0.7	0.051	0.11	1	0.45
CG5377	cbt	0.63	0.051	0.11	1	0.45
CG5377	tara	0.62	0.051	0.11	1	0.45
CG5377	CG32700	0.62	0.051	0.11	1	0.45
Octbeta1R	fd68A	4.58	0.563	-0.13	0.230769230769231	0.12
Octbeta1R	Hakai	4.01	0.563	-0.13	0.230769230769231	0.12
Octbeta1R	CG6689	4	0.563	-0.13	0.230769230769231	0.12
Octbeta1R	CG14711	3.59	0.563	-0.13	0.230769230769231	0.12
Octbeta1R	CG42748	3.23	0.563	-0.13	0.230769230769231	0.12
Octbeta1R	CtBP	2.75	0.563	-0.13	0.230769230769231	0.12
Octbeta1R	NELF-B	2.01	0.563	-0.13	0.230769230769231	0.12
Octbeta1R	CG14441	1.95	0.563	-0.13	0.230769230769231	0.12
Octbeta1R	Rack1	1.4	0.563	-0.13	0.230769230769231	0.12
Octbeta1R	CG6654	1.35	0.563	-0.13	0.230769230769231	0.12
Octbeta1R	TFAM	1.28	0.563	-0.13	0.230769230769231	0.12
Octbeta1R	row	1.2	0.563	-0.13	0.230769230769231	0.12
Octbeta1R	bon	1.12	0.563	-0.13	0.230769230769231	0.12
Octbeta1R	mor	1.07	0.563	-0.13	0.230769230769231	0.12
Octbeta1R	CG17361	1.04	0.563	-0.13	0.230769230769231	0.12
Octbeta1R	CG4820	0.92	0.563	-0.13	0.230769230769231	0.12
Octbeta1R	TH1	0.91	0.563	-0.13	0.230769230769231	0.12
Octbeta1R	CG10959	0.78	0.563	-0.13	0.230769230769231	0.12
Octbeta1R	Kdm2	0.77	0.563	-0.13	0.230769230769231	0.12
Octbeta1R	CG9948	0.76	0.563	-0.13	0.230769230769231	0.12
Octbeta1R	CG17829	0.66	0.563	-0.13	0.230769230769231	0.12
Octbeta1R	ssp	0.6	0.563	-0.13	0.230769230769231	0.12
Octbeta1R	CG12659	0.52	0.563	-0.13	0.230769230769231	0.12
Octbeta1R	cbt	0.5	0.563	-0.13	0.230769230769231	0.12
Octbeta1R	Octbeta2R	0.49	0.563	-0.13	0.230769230769231	0.12
Octbeta1R	phol	0.48	0.563	-0.13	0.230769230769231	0.12
Octbeta1R	TfIIFbeta	0.42	0.563	-0.13	0.230769230769231	0.12
Octbeta1R	Side	0.26	0.563	-0.13	0.230769230769231	0.12
Octbeta1R	Su(var)2-HP2	0.21	0.563	-0.13	0.230769230769231	0.12
Octbeta1R	E2f1	0.21	0.563	-0.13	0.230769230769231	0.12
CG6937	E2f1	5.52	0.073	0	0.53748384988657	0.73
CG6937	dbr	4.31	0.073	0	0.53748384988657	0.73
CG6937	kin17	3.38	0.073	0	0.53748384988657	0.73
CG6937	CG11317	3.16	0.073	0	0.53748384988657	0.73
CG6937	CG12659	2.43	0.073	0	0.53748384988657	0.73
CG6937	E2f2	2.33	0.073	0	0.53748384988657	0.73
CG6937	Su(z)12	2.05	0.073	0	0.53748384988657	0.73
CG6937	Hr39	1.89	0.073	0	0.53748384988657	0.73
CG6937	CG17361	1.74	0.073	0	0.53748384988657	0.73
CG6937	CtBP	1.5	0.073	0	0.53748384988657	0.73
CG6937	Chrac-14	1.47	0.073	0	0.53748384988657	0.73
CG6937	esn	1.46	0.073	0	0.53748384988657	0.73
CG6937	trem	1.46	0.073	0	0.53748384988657	0.73
CG6937	spt4	1.44	0.073	0	0.53748384988657	0.73
CG6937	CG32700	1.37	0.073	0	0.53748384988657	0.73
CG6937	Taf5	1.36	0.073	0	0.53748384988657	0.73
CG6937	CG44247	1.32	0.073	0	0.53748384988657	0.73
CG6937	grp	1.29	0.073	0	0.53748384988657	0.73
CG6937	ppl	1.26	0.073	0	0.53748384988657	0.73
CG6937	CG14711	1.21	0.073	0	0.53748384988657	0.73
CG6937	CG6689	1.19	0.073	0	0.53748384988657	0.73
CG6937	CG17806	1.1	0.073	0	0.53748384988657	0.73
CG6937	CG12391	1.09	0.073	0	0.53748384988657	0.73
CG6937	CG9948	1.08	0.073	0	0.53748384988657	0.73
CG6937	Brf	1.06	0.073	0	0.53748384988657	0.73
CG6937	nvy	0.93	0.073	0	0.53748384988657	0.73
CG6937	CG17829	0.92	0.073	0	0.53748384988657	0.73
CG6937	MED4	0.89	0.073	0	0.53748384988657	0.73
CG6937	pzg	0.89	0.073	0	0.53748384988657	0.73
CG6937	CG9705	0.86	0.073	0	0.53748384988657	0.73
wake	Side	7.64	0.132	0.03	0.302613766334401	0.83
wake	CG17806	3.79	0.132	0.03	0.302613766334401	0.83
wake	Elp3	3.5	0.132	0.03	0.302613766334401	0.83
wake	NELF-B	3.19	0.132	0.03	0.302613766334401	0.83
wake	Chrac-14	3.05	0.132	0.03	0.302613766334401	0.83
wake	CG12659	3.02	0.132	0.03	0.302613766334401	0.83
wake	CG10959	2.87	0.132	0.03	0.302613766334401	0.83
wake	cwo	2.78	0.132	0.03	0.302613766334401	0.83
wake	Sox14	2.46	0.132	0.03	0.302613766334401	0.83
wake	CG8216	2.4	0.132	0.03	0.302613766334401	0.83
wake	NFAT	2.1	0.132	0.03	0.302613766334401	0.83
wake	HmgD	2	0.132	0.03	0.302613766334401	0.83
wake	ppl	1.92	0.132	0.03	0.302613766334401	0.83
wake	ssp	1.8	0.132	0.03	0.302613766334401	0.83
wake	Bx	1.64	0.132	0.03	0.302613766334401	0.83
wake	CG9215	1.54	0.132	0.03	0.302613766334401	0.83
wake	Ssl1	1.5	0.132	0.03	0.302613766334401	0.83
wake	CG45071	1.45	0.132	0.03	0.302613766334401	0.83
wake	MBD-R2	1.36	0.132	0.03	0.302613766334401	0.83
wake	zf30C	1.33	0.132	0.03	0.302613766334401	0.83
wake	Rpd3	1.27	0.132	0.03	0.302613766334401	0.83
wake	CG6654	1.26	0.132	0.03	0.302613766334401	0.83
wake	CkIIalpha-i1	1.25	0.132	0.03	0.302613766334401	0.83
wake	Mef2	1.24	0.132	0.03	0.302613766334401	0.83
wake	CG13123	1.23	0.132	0.03	0.302613766334401	0.83
wake	CG32700	1.2	0.132	0.03	0.302613766334401	0.83
wake	CG9705	0.95	0.132	0.03	0.302613766334401	0.83
wake	CG6689	0.92	0.132	0.03	0.302613766334401	0.83
wake	TfIIFbeta	0.88	0.132	0.03	0.302613766334401	0.83
wake	ADD1	0.77	0.132	0.03	0.302613766334401	0.83
Irp-1A	TfIIFbeta	13.91	0.099	-0.45	0.0975900072948533	0.15
Irp-1A	pzg	7.74	0.099	-0.45	0.0975900072948533	0.15
Irp-1A	CG18265	4.3	0.099	-0.45	0.0975900072948533	0.15
Irp-1A	GATAd	3.99	0.099	-0.45	0.0975900072948533	0.15
Irp-1A	CG4820	3.82	0.099	-0.45	0.0975900072948533	0.15
Irp-1A	CG4676	2.94	0.099	-0.45	0.0975900072948533	0.15
Irp-1A	Bx	2.48	0.099	-0.45	0.0975900072948533	0.15
Irp-1A	CG6689	2.09	0.099	-0.45	0.0975900072948533	0.15
Irp-1A	CG8765	2.04	0.099	-0.45	0.0975900072948533	0.15
Irp-1A	Hr39	1.97	0.099	-0.45	0.0975900072948533	0.15
Irp-1A	CG12659	1.92	0.099	-0.45	0.0975900072948533	0.15
Irp-1A	Taf5	1.87	0.099	-0.45	0.0975900072948533	0.15
Irp-1A	Dh44-R2	1.8	0.099	-0.45	0.0975900072948533	0.15
Irp-1A	Lmpt	1.75	0.099	-0.45	0.0975900072948533	0.15
Irp-1A	NFAT	1.74	0.099	-0.45	0.0975900072948533	0.15
Irp-1A	MED17	1.68	0.099	-0.45	0.0975900072948533	0.15
Irp-1A	ADD1	1.51	0.099	-0.45	0.0975900072948533	0.15
Irp-1A	CG6813	1.39	0.099	-0.45	0.0975900072948533	0.15
Irp-1A	HmgD	1.39	0.099	-0.45	0.0975900072948533	0.15
Irp-1A	CG6907	1.09	0.099	-0.45	0.0975900072948533	0.15
Irp-1A	MBD-R2	0.93	0.099	-0.45	0.0975900072948533	0.15
Irp-1A	CR43670	0.93	0.099	-0.45	0.0975900072948533	0.15
Irp-1A	CG15073	0.89	0.099	-0.45	0.0975900072948533	0.15
Irp-1A	CG8216	0.85	0.099	-0.45	0.0975900072948533	0.15
Irp-1A	CG3815	0.83	0.099	-0.45	0.0975900072948533	0.15
Irp-1A	Eip93F	0.78	0.099	-0.45	0.0975900072948533	0.15
Irp-1A	CG13123	0.75	0.099	-0.45	0.0975900072948533	0.15
Irp-1A	ssp	0.74	0.099	-0.45	0.0975900072948533	0.15
Irp-1A	CG30403	0.74	0.099	-0.45	0.0975900072948533	0.15
Irp-1A	CG12299	0.72	0.099	-0.45	0.0975900072948533	0.15
klg	mod	7.15	0.908	0.16	0.333333333333333	0.94
klg	Xbp1	3.42	0.908	0.16	0.333333333333333	0.94
klg	CG10209	3.24	0.908	0.16	0.333333333333333	0.94
klg	Su(z)12	3.17	0.908	0.16	0.333333333333333	0.94
klg	Octbeta2R	3.01	0.908	0.16	0.333333333333333	0.94
klg	jing	2.99	0.908	0.16	0.333333333333333	0.94
klg	Sry-delta	2.55	0.908	0.16	0.333333333333333	0.94
klg	CG32982	2.23	0.908	0.16	0.333333333333333	0.94
klg	E2f1	2.19	0.908	0.16	0.333333333333333	0.94
klg	CG6689	1.82	0.908	0.16	0.333333333333333	0.94
klg	mamo	1.58	0.908	0.16	0.333333333333333	0.94
klg	Rbsn-5	1.52	0.908	0.16	0.333333333333333	0.94
klg	zf30C	1.42	0.908	0.16	0.333333333333333	0.94
klg	MED28	1.39	0.908	0.16	0.333333333333333	0.94
klg	Chrac-14	1.33	0.908	0.16	0.333333333333333	0.94
klg	CG3065	1.33	0.908	0.16	0.333333333333333	0.94
klg	trem	1.26	0.908	0.16	0.333333333333333	0.94
klg	CG6254	1.2	0.908	0.16	0.333333333333333	0.94
klg	CG12299	1.17	0.908	0.16	0.333333333333333	0.94
klg	CG6163	1.16	0.908	0.16	0.333333333333333	0.94
klg	CG3847	1.07	0.908	0.16	0.333333333333333	0.94
klg	pzg	0.9	0.908	0.16	0.333333333333333	0.94
klg	CG9215	0.88	0.908	0.16	0.333333333333333	0.94
klg	Mef2	0.87	0.908	0.16	0.333333333333333	0.94
klg	CkIIalpha-i1	0.86	0.908	0.16	0.333333333333333	0.94
klg	HmgD	0.77	0.908	0.16	0.333333333333333	0.94
klg	Rbf	0.77	0.908	0.16	0.333333333333333	0.94
klg	Sce	0.76	0.908	0.16	0.333333333333333	0.94
klg	Sap30	0.72	0.908	0.16	0.333333333333333	0.94
klg	CG3163	0.7	0.908	0.16	0.333333333333333	0.94
CenB1A	jing	5.27	0.129	-0.17	0.333333333333333	0.42
CenB1A	Bap55	3.04	0.129	-0.17	0.333333333333333	0.42
CenB1A	Eip74EF	2.48	0.129	-0.17	0.333333333333333	0.42
CenB1A	Xrp1	2.19	0.129	-0.17	0.333333333333333	0.42
CenB1A	Rbf	2.13	0.129	-0.17	0.333333333333333	0.42
CenB1A	CG6654	2.07	0.129	-0.17	0.333333333333333	0.42
CenB1A	nvy	2.04	0.129	-0.17	0.333333333333333	0.42
CenB1A	NFAT	2.03	0.129	-0.17	0.333333333333333	0.42
CenB1A	CG17568	2.01	0.129	-0.17	0.333333333333333	0.42
CenB1A	CG9948	1.7	0.129	-0.17	0.333333333333333	0.42
CenB1A	CG7368	1.67	0.129	-0.17	0.333333333333333	0.42
CenB1A	CG10959	1.58	0.129	-0.17	0.333333333333333	0.42
CenB1A	dalao	1.3	0.129	-0.17	0.333333333333333	0.42
CenB1A	ppl	1.28	0.129	-0.17	0.333333333333333	0.42
CenB1A	CG45071	1.17	0.129	-0.17	0.333333333333333	0.42
CenB1A	CG15073	1.14	0.129	-0.17	0.333333333333333	0.42
CenB1A	CG8578	1.07	0.129	-0.17	0.333333333333333	0.42
CenB1A	CG18265	1.05	0.129	-0.17	0.333333333333333	0.42
CenB1A	dimm	1	0.129	-0.17	0.333333333333333	0.42
CenB1A	tio	0.98	0.129	-0.17	0.333333333333333	0.42
CenB1A	Atf-2	0.94	0.129	-0.17	0.333333333333333	0.42
CenB1A	CG3815	0.84	0.129	-0.17	0.333333333333333	0.42
CenB1A	rgr	0.82	0.129	-0.17	0.333333333333333	0.42
CenB1A	TFAM	0.78	0.129	-0.17	0.333333333333333	0.42
CenB1A	hpo	0.78	0.129	-0.17	0.333333333333333	0.42
CenB1A	CG8950	0.76	0.129	-0.17	0.333333333333333	0.42
CenB1A	Brf	0.75	0.129	-0.17	0.333333333333333	0.42
CenB1A	cwo	0.75	0.129	-0.17	0.333333333333333	0.42
CenB1A	l(3)mbt	0.71	0.129	-0.17	0.333333333333333	0.42
CenB1A	pzg	0.7	0.129	-0.17	0.333333333333333	0.42
orb	Dnz1	3.61	0.253	-0.24	0.29277002188456	0.34
orb	mld	3.44	0.253	-0.24	0.29277002188456	0.34
orb	phol	3.06	0.253	-0.24	0.29277002188456	0.34
orb	CG10654	3	0.253	-0.24	0.29277002188456	0.34
orb	TFAM	2.16	0.253	-0.24	0.29277002188456	0.34
orb	CG6163	2.11	0.253	-0.24	0.29277002188456	0.34
orb	Elp3	2.1	0.253	-0.24	0.29277002188456	0.34
orb	CG18265	2.09	0.253	-0.24	0.29277002188456	0.34
orb	CG8216	2.04	0.253	-0.24	0.29277002188456	0.34
orb	Dh44-R2	1.92	0.253	-0.24	0.29277002188456	0.34
orb	TfIIFbeta	1.9	0.253	-0.24	0.29277002188456	0.34
orb	ktub	1.89	0.253	-0.24	0.29277002188456	0.34
orb	E2f1	1.8	0.253	-0.24	0.29277002188456	0.34
orb	GATAd	1.78	0.253	-0.24	0.29277002188456	0.34
orb	pzg	1.71	0.253	-0.24	0.29277002188456	0.34
orb	Hr39	1.67	0.253	-0.24	0.29277002188456	0.34
orb	Xrp1	1.59	0.253	-0.24	0.29277002188456	0.34
orb	MED17	1.52	0.253	-0.24	0.29277002188456	0.34
orb	jing	1.51	0.253	-0.24	0.29277002188456	0.34
orb	CtBP	1.49	0.253	-0.24	0.29277002188456	0.34
orb	ppl	1.38	0.253	-0.24	0.29277002188456	0.34
orb	MED28	1.34	0.253	-0.24	0.29277002188456	0.34
orb	row	1.31	0.253	-0.24	0.29277002188456	0.34
orb	fd68A	1.3	0.253	-0.24	0.29277002188456	0.34
orb	Atf-2	1.3	0.253	-0.24	0.29277002188456	0.34
orb	HP1b	1.21	0.253	-0.24	0.29277002188456	0.34
orb	CG42748	1.11	0.253	-0.24	0.29277002188456	0.34
orb	Rack1	1.09	0.253	-0.24	0.29277002188456	0.34
orb	tara	1.08	0.253	-0.24	0.29277002188456	0.34
orb	CG13894	1.08	0.253	-0.24	0.29277002188456	0.34
ATPsyn-Cf6	Hsf	4.46	0.194	-0.4	0.428571428571429	0.85
ATPsyn-Cf6	Mef2	2.44	0.194	-0.4	0.428571428571429	0.85
ATPsyn-Cf6	Rbf	2.29	0.194	-0.4	0.428571428571429	0.85
ATPsyn-Cf6	hng1	2.07	0.194	-0.4	0.428571428571429	0.85
ATPsyn-Cf6	E2f2	1.78	0.194	-0.4	0.428571428571429	0.85
ATPsyn-Cf6	CG3815	1.75	0.194	-0.4	0.428571428571429	0.85
ATPsyn-Cf6	CG14441	1.48	0.194	-0.4	0.428571428571429	0.85
ATPsyn-Cf6	CG45071	1.39	0.194	-0.4	0.428571428571429	0.85
ATPsyn-Cf6	Sap30	1.36	0.194	-0.4	0.428571428571429	0.85
ATPsyn-Cf6	hpo	1.34	0.194	-0.4	0.428571428571429	0.85
ATPsyn-Cf6	CG4676	1.3	0.194	-0.4	0.428571428571429	0.85
ATPsyn-Cf6	ph-p	1.28	0.194	-0.4	0.428571428571429	0.85
ATPsyn-Cf6	mld	1.28	0.194	-0.4	0.428571428571429	0.85
ATPsyn-Cf6	CkIIalpha-i1	1.2	0.194	-0.4	0.428571428571429	0.85
ATPsyn-Cf6	CG42748	1.19	0.194	-0.4	0.428571428571429	0.85
ATPsyn-Cf6	esn	1.14	0.194	-0.4	0.428571428571429	0.85
ATPsyn-Cf6	CG13123	1.04	0.194	-0.4	0.428571428571429	0.85
ATPsyn-Cf6	ssp	1	0.194	-0.4	0.428571428571429	0.85
ATPsyn-Cf6	Bx	0.99	0.194	-0.4	0.428571428571429	0.85
ATPsyn-Cf6	CG11696	0.99	0.194	-0.4	0.428571428571429	0.85
ATPsyn-Cf6	Chrac-14	0.94	0.194	-0.4	0.428571428571429	0.85
ATPsyn-Cf6	Dh44-R2	0.94	0.194	-0.4	0.428571428571429	0.85
ATPsyn-Cf6	CG13894	0.92	0.194	-0.4	0.428571428571429	0.85
ATPsyn-Cf6	tio	0.91	0.194	-0.4	0.428571428571429	0.85
ATPsyn-Cf6	CG8950	0.9	0.194	-0.4	0.428571428571429	0.85
ATPsyn-Cf6	rgr	0.89	0.194	-0.4	0.428571428571429	0.85
ATPsyn-Cf6	Eip93F	0.88	0.194	-0.4	0.428571428571429	0.85
ATPsyn-Cf6	CrebA	0.73	0.194	-0.4	0.428571428571429	0.85
ATPsyn-Cf6	kin17	0.7	0.194	-0.4	0.428571428571429	0.85
ATPsyn-Cf6	Dnz1	0.69	0.194	-0.4	0.428571428571429	0.85
beat-IV	Sry-delta	5.86	0.634	-0.18	0.0476190476190476	0.67
beat-IV	CG45071	3	0.634	-0.18	0.0476190476190476	0.67
beat-IV	Hr39	2.97	0.634	-0.18	0.0476190476190476	0.67
beat-IV	TfIIFbeta	2.31	0.634	-0.18	0.0476190476190476	0.67
beat-IV	hpo	2.28	0.634	-0.18	0.0476190476190476	0.67
beat-IV	Hakai	2.28	0.634	-0.18	0.0476190476190476	0.67
beat-IV	mamo	1.94	0.634	-0.18	0.0476190476190476	0.67
beat-IV	CG9215	1.89	0.634	-0.18	0.0476190476190476	0.67
beat-IV	CG8924	1.82	0.634	-0.18	0.0476190476190476	0.67
beat-IV	l(3)mbt	1.59	0.634	-0.18	0.0476190476190476	0.67
beat-IV	Xbp1	1.58	0.634	-0.18	0.0476190476190476	0.67
beat-IV	Rbsn-5	1.57	0.634	-0.18	0.0476190476190476	0.67
beat-IV	kin17	1.53	0.634	-0.18	0.0476190476190476	0.67
beat-IV	MBD-R2	1.42	0.634	-0.18	0.0476190476190476	0.67
beat-IV	CG12299	1.35	0.634	-0.18	0.0476190476190476	0.67
beat-IV	CG8578	1.21	0.634	-0.18	0.0476190476190476	0.67
beat-IV	MED4	1.14	0.634	-0.18	0.0476190476190476	0.67
beat-IV	Opbp	1.04	0.634	-0.18	0.0476190476190476	0.67
beat-IV	Dh44-R2	0.96	0.634	-0.18	0.0476190476190476	0.67
beat-IV	CG32982	0.94	0.634	-0.18	0.0476190476190476	0.67
beat-IV	CG15073	0.94	0.634	-0.18	0.0476190476190476	0.67
beat-IV	rgr	0.92	0.634	-0.18	0.0476190476190476	0.67
beat-IV	zf30C	0.88	0.634	-0.18	0.0476190476190476	0.67
beat-IV	ssp	0.74	0.634	-0.18	0.0476190476190476	0.67
beat-IV	Trf	0.72	0.634	-0.18	0.0476190476190476	0.67
beat-IV	cbt	0.7	0.634	-0.18	0.0476190476190476	0.67
beat-IV	pzg	0.68	0.634	-0.18	0.0476190476190476	0.67
beat-IV	jing	0.67	0.634	-0.18	0.0476190476190476	0.67
beat-IV	CG9948	0.64	0.634	-0.18	0.0476190476190476	0.67
beat-IV	Eip74EF	0.58	0.634	-0.18	0.0476190476190476	0.67
Rpt5	CG3065	5.54	0.095	-0.07	0.29277002188456	0.69
Rpt5	CG12391	4.18	0.095	-0.07	0.29277002188456	0.69
Rpt5	Side	3.07	0.095	-0.07	0.29277002188456	0.69
Rpt5	RpII33	2.93	0.095	-0.07	0.29277002188456	0.69
Rpt5	CG17568	2.32	0.095	-0.07	0.29277002188456	0.69
Rpt5	tio	2.3	0.095	-0.07	0.29277002188456	0.69
Rpt5	dbr	2.3	0.095	-0.07	0.29277002188456	0.69
Rpt5	row	2.3	0.095	-0.07	0.29277002188456	0.69
Rpt5	mld	2.22	0.095	-0.07	0.29277002188456	0.69
Rpt5	CG8765	2.21	0.095	-0.07	0.29277002188456	0.69
Rpt5	CG9215	2.2	0.095	-0.07	0.29277002188456	0.69
Rpt5	CG3847	2.18	0.095	-0.07	0.29277002188456	0.69
Rpt5	Rpd3	2.17	0.095	-0.07	0.29277002188456	0.69
Rpt5	CG30403	2.05	0.095	-0.07	0.29277002188456	0.69
Rpt5	Sap30	1.97	0.095	-0.07	0.29277002188456	0.69
Rpt5	Atf-2	1.82	0.095	-0.07	0.29277002188456	0.69
Rpt5	nvy	1.79	0.095	-0.07	0.29277002188456	0.69
Rpt5	Opbp	1.61	0.095	-0.07	0.29277002188456	0.69
Rpt5	CG12299	1.51	0.095	-0.07	0.29277002188456	0.69
Rpt5	CG32982	1.45	0.095	-0.07	0.29277002188456	0.69
Rpt5	mor	1.43	0.095	-0.07	0.29277002188456	0.69
Rpt5	Crc	1.41	0.095	-0.07	0.29277002188456	0.69
Rpt5	Su(var)2-HP2	1.27	0.095	-0.07	0.29277002188456	0.69
Rpt5	MED17	1.22	0.095	-0.07	0.29277002188456	0.69
Rpt5	HmgD	1.07	0.095	-0.07	0.29277002188456	0.69
Rpt5	Lmpt	1.05	0.095	-0.07	0.29277002188456	0.69
Rpt5	ash2	1.02	0.095	-0.07	0.29277002188456	0.69
Rpt5	MED4	0.96	0.095	-0.07	0.29277002188456	0.69
Rpt5	esn	0.93	0.095	-0.07	0.29277002188456	0.69
Rpt5	ph-p	0.93	0.095	-0.07	0.29277002188456	0.69
Plip	Elp3	4.33	0.06	0.07	0.683130051063973	0.52
Plip	Dad	3.86	0.06	0.07	0.683130051063973	0.52
Plip	CkIIalpha-i1	2.44	0.06	0.07	0.683130051063973	0.52
Plip	TFAM	2.25	0.06	0.07	0.683130051063973	0.52
Plip	CG3065	2.23	0.06	0.07	0.683130051063973	0.52
Plip	Ssl1	2.09	0.06	0.07	0.683130051063973	0.52
Plip	CG13123	2.06	0.06	0.07	0.683130051063973	0.52
Plip	cwo	2.02	0.06	0.07	0.683130051063973	0.52
Plip	CG17568	1.97	0.06	0.07	0.683130051063973	0.52
Plip	TH1	1.94	0.06	0.07	0.683130051063973	0.52
Plip	mamo	1.7	0.06	0.07	0.683130051063973	0.52
Plip	MBD-R2	1.69	0.06	0.07	0.683130051063973	0.52
Plip	Lmpt	1.68	0.06	0.07	0.683130051063973	0.52
Plip	CG11414	1.64	0.06	0.07	0.683130051063973	0.52
Plip	CG8924	1.55	0.06	0.07	0.683130051063973	0.52
Plip	HP1b	1.54	0.06	0.07	0.683130051063973	0.52
Plip	CG4820	1.51	0.06	0.07	0.683130051063973	0.52
Plip	CG8578	1.36	0.06	0.07	0.683130051063973	0.52
Plip	MED18	1.24	0.06	0.07	0.683130051063973	0.52
Plip	E2f1	1.24	0.06	0.07	0.683130051063973	0.52
Plip	Hsf	1.22	0.06	0.07	0.683130051063973	0.52
Plip	CG12659	1.22	0.06	0.07	0.683130051063973	0.52
Plip	ppl	1.16	0.06	0.07	0.683130051063973	0.52
Plip	Dh44-R2	1.12	0.06	0.07	0.683130051063973	0.52
Plip	Sap30	1.11	0.06	0.07	0.683130051063973	0.52
Plip	Opbp	1.11	0.06	0.07	0.683130051063973	0.52
Plip	CG11317	0.92	0.06	0.07	0.683130051063973	0.52
Plip	tara	0.85	0.06	0.07	0.683130051063973	0.52
Plip	CG10654	0.83	0.06	0.07	0.683130051063973	0.52
Plip	CG32982	0.81	0.06	0.07	0.683130051063973	0.52
CG34355	CG6907	4.12	0.484	0.19	0.218217890235992	0.05
CG34355	mod	3.15	0.484	0.19	0.218217890235992	0.05
CG34355	row	3.09	0.484	0.19	0.218217890235992	0.05
CG34355	hng1	2.66	0.484	0.19	0.218217890235992	0.05
CG34355	dalao	2.37	0.484	0.19	0.218217890235992	0.05
CG34355	E2f1	2.15	0.484	0.19	0.218217890235992	0.05
CG34355	CG13894	2.09	0.484	0.19	0.218217890235992	0.05
CG34355	Hakai	2	0.484	0.19	0.218217890235992	0.05
CG34355	MED28	1.69	0.484	0.19	0.218217890235992	0.05
CG34355	Sce	1.6	0.484	0.19	0.218217890235992	0.05
CG34355	Xrp1	1.6	0.484	0.19	0.218217890235992	0.05
CG34355	Dad	1.52	0.484	0.19	0.218217890235992	0.05
CG34355	Rbsn-5	1.48	0.484	0.19	0.218217890235992	0.05
CG34355	zf30C	1.31	0.484	0.19	0.218217890235992	0.05
CG34355	Bap55	1.24	0.484	0.19	0.218217890235992	0.05
CG34355	E2f2	1.12	0.484	0.19	0.218217890235992	0.05
CG34355	Dh44-R2	1.07	0.484	0.19	0.218217890235992	0.05
CG34355	Crc	1.07	0.484	0.19	0.218217890235992	0.05
CG34355	CG9948	1.04	0.484	0.19	0.218217890235992	0.05
CG34355	CG1792	1.02	0.484	0.19	0.218217890235992	0.05
CG34355	ash2	0.99	0.484	0.19	0.218217890235992	0.05
CG34355	Elp3	0.95	0.484	0.19	0.218217890235992	0.05
CG34355	cwo	0.79	0.484	0.19	0.218217890235992	0.05
CG34355	Mef2	0.79	0.484	0.19	0.218217890235992	0.05
CG34355	mrn	0.75	0.484	0.19	0.218217890235992	0.05
CG34355	Chrac-14	0.7	0.484	0.19	0.218217890235992	0.05
CG34355	CG11723	0.62	0.484	0.19	0.218217890235992	0.05
CG34355	CrebA	0.61	0.484	0.19	0.218217890235992	0.05
CG34355	Opbp	0.6	0.484	0.19	0.218217890235992	0.05
CG34355	CG8950	0.52	0.484	0.19	0.218217890235992	0.05
Pli	ph-p	4.84	0.26	-0.02	0.377964473009227	0.73
Pli	Bx	4.69	0.26	-0.02	0.377964473009227	0.73
Pli	CG11317	3.67	0.26	-0.02	0.377964473009227	0.73
Pli	CG3163	3.41	0.26	-0.02	0.377964473009227	0.73
Pli	Elp3	3.1	0.26	-0.02	0.377964473009227	0.73
Pli	CG3838	2.92	0.26	-0.02	0.377964473009227	0.73
Pli	CG3847	2.68	0.26	-0.02	0.377964473009227	0.73
Pli	CG4676	2.55	0.26	-0.02	0.377964473009227	0.73
Pli	mamo	2.48	0.26	-0.02	0.377964473009227	0.73
Pli	Brf	2.46	0.26	-0.02	0.377964473009227	0.73
Pli	MED17	2.02	0.26	-0.02	0.377964473009227	0.73
Pli	Dad	1.99	0.26	-0.02	0.377964473009227	0.73
Pli	Trf	1.95	0.26	-0.02	0.377964473009227	0.73
Pli	CG6689	1.85	0.26	-0.02	0.377964473009227	0.73
Pli	CG12299	1.76	0.26	-0.02	0.377964473009227	0.73
Pli	CG9948	1.68	0.26	-0.02	0.377964473009227	0.73
Pli	MED28	1.46	0.26	-0.02	0.377964473009227	0.73
Pli	NELF-B	1.45	0.26	-0.02	0.377964473009227	0.73
Pli	Eip74EF	1.41	0.26	-0.02	0.377964473009227	0.73
Pli	TH1	1.33	0.26	-0.02	0.377964473009227	0.73
Pli	ash2	1.32	0.26	-0.02	0.377964473009227	0.73
Pli	Rbsn-5	1.24	0.26	-0.02	0.377964473009227	0.73
Pli	CG9215	1.23	0.26	-0.02	0.377964473009227	0.73
Pli	hng1	1.21	0.26	-0.02	0.377964473009227	0.73
Pli	CG8765	1.21	0.26	-0.02	0.377964473009227	0.73
Pli	pzg	1	0.26	-0.02	0.377964473009227	0.73
Pli	RpII33	0.95	0.26	-0.02	0.377964473009227	0.73
Pli	CG45071	0.94	0.26	-0.02	0.377964473009227	0.73
Pli	Chrac-14	0.94	0.26	-0.02	0.377964473009227	0.73
Pli	HP1b	0.87	0.26	-0.02	0.377964473009227	0.73
CG13604	Brf	4.64	0.072	-0.14	0.289414380708153	0.77
CG13604	CG3847	4.21	0.072	-0.14	0.289414380708153	0.77
CG13604	Rpd3	2.81	0.072	-0.14	0.289414380708153	0.77
CG13604	Mes4	2.79	0.072	-0.14	0.289414380708153	0.77
CG13604	Dad	2.41	0.072	-0.14	0.289414380708153	0.77
CG13604	CG3163	1.93	0.072	-0.14	0.289414380708153	0.77
CG13604	E2f1	1.73	0.072	-0.14	0.289414380708153	0.77
CG13604	CG13123	1.7	0.072	-0.14	0.289414380708153	0.77
CG13604	CR43670	1.63	0.072	-0.14	0.289414380708153	0.77
CG13604	CG9705	1.62	0.072	-0.14	0.289414380708153	0.77
CG13604	zf30C	1.62	0.072	-0.14	0.289414380708153	0.77
CG13604	MED18	1.57	0.072	-0.14	0.289414380708153	0.77
CG13604	Dh44-R2	1.5	0.072	-0.14	0.289414380708153	0.77
CG13604	E2f2	1.49	0.072	-0.14	0.289414380708153	0.77
CG13604	hng1	1.41	0.072	-0.14	0.289414380708153	0.77
CG13604	Trf	1.33	0.072	-0.14	0.289414380708153	0.77
CG13604	TfIIFbeta	1.27	0.072	-0.14	0.289414380708153	0.77
CG13604	CG14711	1.2	0.072	-0.14	0.289414380708153	0.77
CG13604	spt4	1.2	0.072	-0.14	0.289414380708153	0.77
CG13604	CG6254	1.13	0.072	-0.14	0.289414380708153	0.77
CG13604	Bap55	1.09	0.072	-0.14	0.289414380708153	0.77
CG13604	Opbp	1.05	0.072	-0.14	0.289414380708153	0.77
CG13604	CG44247	0.99	0.072	-0.14	0.289414380708153	0.77
CG13604	CG2889	0.92	0.072	-0.14	0.289414380708153	0.77
CG13604	Hr39	0.82	0.072	-0.14	0.289414380708153	0.77
CG13604	ktub	0.75	0.072	-0.14	0.289414380708153	0.77
CG13604	phol	0.65	0.072	-0.14	0.289414380708153	0.77
CG13604	nvy	0.64	0.072	-0.14	0.289414380708153	0.77
CG13604	Su(z)12	0.62	0.072	-0.14	0.289414380708153	0.77
CG13604	GATAd	0.55	0.072	-0.14	0.289414380708153	0.77
Atg6	Xrp1	6.78	0.064	0.12	0.227710017021324	0.59
Atg6	CG11414	2.83	0.064	0.12	0.227710017021324	0.59
Atg6	phol	2.76	0.064	0.12	0.227710017021324	0.59
Atg6	Elp3	2.47	0.064	0.12	0.227710017021324	0.59
Atg6	Trf	1.94	0.064	0.12	0.227710017021324	0.59
Atg6	zf30C	1.74	0.064	0.12	0.227710017021324	0.59
Atg6	CG17829	1.65	0.064	0.12	0.227710017021324	0.59
Atg6	CG3163	1.6	0.064	0.12	0.227710017021324	0.59
Atg6	ppl	1.58	0.064	0.12	0.227710017021324	0.59
Atg6	row	1.45	0.064	0.12	0.227710017021324	0.59
Atg6	hpo	1.4	0.064	0.12	0.227710017021324	0.59
Atg6	CG10654	1.32	0.064	0.12	0.227710017021324	0.59
Atg6	Octbeta2R	1.29	0.064	0.12	0.227710017021324	0.59
Atg6	CG6254	1.26	0.064	0.12	0.227710017021324	0.59
Atg6	TH1	1.12	0.064	0.12	0.227710017021324	0.59
Atg6	CG6813	1.09	0.064	0.12	0.227710017021324	0.59
Atg6	CG8216	1.03	0.064	0.12	0.227710017021324	0.59
Atg6	CG12299	0.98	0.064	0.12	0.227710017021324	0.59
Atg6	TFAM	0.93	0.064	0.12	0.227710017021324	0.59
Atg6	CG10959	0.9	0.064	0.12	0.227710017021324	0.59
Atg6	Mes4	0.87	0.064	0.12	0.227710017021324	0.59
Atg6	GATAd	0.83	0.064	0.12	0.227710017021324	0.59
Atg6	hng1	0.79	0.064	0.12	0.227710017021324	0.59
Atg6	Chrac-14	0.74	0.064	0.12	0.227710017021324	0.59
Atg6	CR43670	0.73	0.064	0.12	0.227710017021324	0.59
Atg6	MED28	0.66	0.064	0.12	0.227710017021324	0.59
Atg6	CG3847	0.6	0.064	0.12	0.227710017021324	0.59
Atg6	tara	0.56	0.064	0.12	0.227710017021324	0.59
Atg6	NFAT	0.53	0.064	0.12	0.227710017021324	0.59
Atg6	CG11696	0.48	0.064	0.12	0.227710017021324	0.59
Tsc1	jing	5.67	0.046	-0.18	0.174077655955698	0.38
Tsc1	CG3815	5.12	0.046	-0.18	0.174077655955698	0.38
Tsc1	Rbf	4.31	0.046	-0.18	0.174077655955698	0.38
Tsc1	Opbp	3.81	0.046	-0.18	0.174077655955698	0.38
Tsc1	CG17568	3.79	0.046	-0.18	0.174077655955698	0.38
Tsc1	CG6813	3.34	0.046	-0.18	0.174077655955698	0.38
Tsc1	CG6654	2.95	0.046	-0.18	0.174077655955698	0.38
Tsc1	CG11723	2.23	0.046	-0.18	0.174077655955698	0.38
Tsc1	MED4	2.19	0.046	-0.18	0.174077655955698	0.38
Tsc1	Su(z)12	2.16	0.046	-0.18	0.174077655955698	0.38
Tsc1	CG9705	2.08	0.046	-0.18	0.174077655955698	0.38
Tsc1	Su(var)2-HP2	1.82	0.046	-0.18	0.174077655955698	0.38
Tsc1	bon	1.76	0.046	-0.18	0.174077655955698	0.38
Tsc1	CG18265	1.62	0.046	-0.18	0.174077655955698	0.38
Tsc1	row	1.51	0.046	-0.18	0.174077655955698	0.38
Tsc1	CG4676	1.4	0.046	-0.18	0.174077655955698	0.38
Tsc1	CG6163	1.39	0.046	-0.18	0.174077655955698	0.38
Tsc1	HP1b	1.35	0.046	-0.18	0.174077655955698	0.38
Tsc1	dbr	1.16	0.046	-0.18	0.174077655955698	0.38
Tsc1	CrebA	1.12	0.046	-0.18	0.174077655955698	0.38
Tsc1	RpII33	0.97	0.046	-0.18	0.174077655955698	0.38
Tsc1	Trf	0.88	0.046	-0.18	0.174077655955698	0.38
Tsc1	CG14711	0.87	0.046	-0.18	0.174077655955698	0.38
Tsc1	mrn	0.85	0.046	-0.18	0.174077655955698	0.38
Tsc1	CG30403	0.85	0.046	-0.18	0.174077655955698	0.38
Tsc1	Hr39	0.81	0.046	-0.18	0.174077655955698	0.38
Tsc1	fd68A	0.8	0.046	-0.18	0.174077655955698	0.38
Tsc1	Rack1	0.75	0.046	-0.18	0.174077655955698	0.38
Tsc1	CR43670	0.68	0.046	-0.18	0.174077655955698	0.38
Tsc1	tara	0.66	0.046	-0.18	0.174077655955698	0.38
Sec10	cwo	5.15	0.056	-0.18	0.174077655955698	0.38
Sec10	Elp3	4.09	0.056	-0.18	0.174077655955698	0.38
Sec10	CG10209	3.68	0.056	-0.18	0.174077655955698	0.38
Sec10	Su(z)12	3.28	0.056	-0.18	0.174077655955698	0.38
Sec10	Cdc5	3.02	0.056	-0.18	0.174077655955698	0.38
Sec10	Dh44-R2	2.76	0.056	-0.18	0.174077655955698	0.38
Sec10	CG45071	2.71	0.056	-0.18	0.174077655955698	0.38
Sec10	cbt	2.66	0.056	-0.18	0.174077655955698	0.38
Sec10	ash2	2.23	0.056	-0.18	0.174077655955698	0.38
Sec10	CG14711	2.22	0.056	-0.18	0.174077655955698	0.38
Sec10	CG11696	2.12	0.056	-0.18	0.174077655955698	0.38
Sec10	e(y)2	2.1	0.056	-0.18	0.174077655955698	0.38
Sec10	l(3)mbt	1.8	0.056	-0.18	0.174077655955698	0.38
Sec10	nvy	1.65	0.056	-0.18	0.174077655955698	0.38
Sec10	CG17361	1.54	0.056	-0.18	0.174077655955698	0.38
Sec10	CG11723	1.51	0.056	-0.18	0.174077655955698	0.38
Sec10	TH1	1.49	0.056	-0.18	0.174077655955698	0.38
Sec10	mor	1.47	0.056	-0.18	0.174077655955698	0.38
Sec10	CG42748	1.42	0.056	-0.18	0.174077655955698	0.38
Sec10	CG8216	1.41	0.056	-0.18	0.174077655955698	0.38
Sec10	esn	1.33	0.056	-0.18	0.174077655955698	0.38
Sec10	Bap55	1.14	0.056	-0.18	0.174077655955698	0.38
Sec10	spt4	1.12	0.056	-0.18	0.174077655955698	0.38
Sec10	CG15073	1.08	0.056	-0.18	0.174077655955698	0.38
Sec10	ktub	1.06	0.056	-0.18	0.174077655955698	0.38
Sec10	MED28	0.99	0.056	-0.18	0.174077655955698	0.38
Sec10	Side	0.97	0.056	-0.18	0.174077655955698	0.38
Sec10	TFAM	0.94	0.056	-0.18	0.174077655955698	0.38
Sec10	CG4676	0.92	0.056	-0.18	0.174077655955698	0.38
Sec10	Sry-delta	0.92	0.056	-0.18	0.174077655955698	0.38
jar	RpII33	4.08	0.128	-0.03	0.149071198499986	0.08
jar	Bx	3.12	0.128	-0.03	0.149071198499986	0.08
jar	MED18	3.07	0.128	-0.03	0.149071198499986	0.08
jar	CG11723	2.59	0.128	-0.03	0.149071198499986	0.08
jar	CG7368	2.58	0.128	-0.03	0.149071198499986	0.08
jar	CG1792	2.07	0.128	-0.03	0.149071198499986	0.08
jar	GATAd	2.05	0.128	-0.03	0.149071198499986	0.08
jar	Dnz1	1.97	0.128	-0.03	0.149071198499986	0.08
jar	CG32700	1.96	0.128	-0.03	0.149071198499986	0.08
jar	Trf	1.87	0.128	-0.03	0.149071198499986	0.08
jar	Atf-2	1.76	0.128	-0.03	0.149071198499986	0.08
jar	fd68A	1.72	0.128	-0.03	0.149071198499986	0.08
jar	CG9215	1.69	0.128	-0.03	0.149071198499986	0.08
jar	CG12391	1.68	0.128	-0.03	0.149071198499986	0.08
jar	CG13123	1.62	0.128	-0.03	0.149071198499986	0.08
jar	Sce	1.45	0.128	-0.03	0.149071198499986	0.08
jar	CG11317	1.45	0.128	-0.03	0.149071198499986	0.08
jar	MED4	1.45	0.128	-0.03	0.149071198499986	0.08
jar	ppl	1.36	0.128	-0.03	0.149071198499986	0.08
jar	dalao	1.24	0.128	-0.03	0.149071198499986	0.08
jar	hpo	1.18	0.128	-0.03	0.149071198499986	0.08
jar	ssp	1.14	0.128	-0.03	0.149071198499986	0.08
jar	CG10959	1.13	0.128	-0.03	0.149071198499986	0.08
jar	l(3)mbt	1.08	0.128	-0.03	0.149071198499986	0.08
jar	HmgD	1.04	0.128	-0.03	0.149071198499986	0.08
jar	pzg	0.98	0.128	-0.03	0.149071198499986	0.08
jar	MBD-R2	0.97	0.128	-0.03	0.149071198499986	0.08
jar	Su(var)2-HP2	0.93	0.128	-0.03	0.149071198499986	0.08
jar	zf30C	0.93	0.128	-0.03	0.149071198499986	0.08
jar	CG44247	0.91	0.128	-0.03	0.149071198499986	0.08
nAChRalpha2	Rbsn-5	4.42	0.283	-0.19	0.181568259800641	0.12
nAChRalpha2	Eip74EF	3.72	0.283	-0.19	0.181568259800641	0.12
nAChRalpha2	Lmpt	3.42	0.283	-0.19	0.181568259800641	0.12
nAChRalpha2	Brf	2.73	0.283	-0.19	0.181568259800641	0.12
nAChRalpha2	Ssl1	2.72	0.283	-0.19	0.181568259800641	0.12
nAChRalpha2	Rbf	2.35	0.283	-0.19	0.181568259800641	0.12
nAChRalpha2	ssp	2.23	0.283	-0.19	0.181568259800641	0.12
nAChRalpha2	CG6654	1.92	0.283	-0.19	0.181568259800641	0.12
nAChRalpha2	l(3)mbt	1.82	0.283	-0.19	0.181568259800641	0.12
nAChRalpha2	mrn	1.76	0.283	-0.19	0.181568259800641	0.12
nAChRalpha2	phol	1.75	0.283	-0.19	0.181568259800641	0.12
nAChRalpha2	Sry-delta	1.7	0.283	-0.19	0.181568259800641	0.12
nAChRalpha2	CG4676	1.65	0.283	-0.19	0.181568259800641	0.12
nAChRalpha2	Xrp1	1.6	0.283	-0.19	0.181568259800641	0.12
nAChRalpha2	mor	1.57	0.283	-0.19	0.181568259800641	0.12
nAChRalpha2	CG9705	1.34	0.283	-0.19	0.181568259800641	0.12
nAChRalpha2	TH1	1.16	0.283	-0.19	0.181568259800641	0.12
nAChRalpha2	cwo	1.14	0.283	-0.19	0.181568259800641	0.12
nAChRalpha2	zf30C	1.14	0.283	-0.19	0.181568259800641	0.12
nAChRalpha2	CG9948	1.1	0.283	-0.19	0.181568259800641	0.12
nAChRalpha2	Mes4	1.06	0.283	-0.19	0.181568259800641	0.12
nAChRalpha2	HmgD	1.04	0.283	-0.19	0.181568259800641	0.12
nAChRalpha2	CG4820	1.04	0.283	-0.19	0.181568259800641	0.12
nAChRalpha2	Rpd3	0.93	0.283	-0.19	0.181568259800641	0.12
nAChRalpha2	tara	0.92	0.283	-0.19	0.181568259800641	0.12
nAChRalpha2	CG11696	0.88	0.283	-0.19	0.181568259800641	0.12
nAChRalpha2	trem	0.84	0.283	-0.19	0.181568259800641	0.12
nAChRalpha2	Hakai	0.81	0.283	-0.19	0.181568259800641	0.12
nAChRalpha2	spt4	0.78	0.283	-0.19	0.181568259800641	0.12
nAChRalpha2	CG11414	0.72	0.283	-0.19	0.181568259800641	0.12
Esyt2	Su(var)2-HP2	3.42	0.189	0.17	0.53748384988657	0.69
Esyt2	Taf5	2.25	0.189	0.17	0.53748384988657	0.69
Esyt2	mrn	2.17	0.189	0.17	0.53748384988657	0.69
Esyt2	GATAd	2.15	0.189	0.17	0.53748384988657	0.69
Esyt2	tara	2.11	0.189	0.17	0.53748384988657	0.69
Esyt2	e(y)2	2.07	0.189	0.17	0.53748384988657	0.69
Esyt2	CG9215	2.07	0.189	0.17	0.53748384988657	0.69
Esyt2	CG3065	2.06	0.189	0.17	0.53748384988657	0.69
Esyt2	Rpd3	2.02	0.189	0.17	0.53748384988657	0.69
Esyt2	CG11696	1.8	0.189	0.17	0.53748384988657	0.69
Esyt2	Elp3	1.73	0.189	0.17	0.53748384988657	0.69
Esyt2	CG17806	1.66	0.189	0.17	0.53748384988657	0.69
Esyt2	cbt	1.63	0.189	0.17	0.53748384988657	0.69
Esyt2	CG11723	1.59	0.189	0.17	0.53748384988657	0.69
Esyt2	CG32982	1.56	0.189	0.17	0.53748384988657	0.69
Esyt2	CG42748	1.45	0.189	0.17	0.53748384988657	0.69
Esyt2	NFAT	1.34	0.189	0.17	0.53748384988657	0.69
Esyt2	CG17568	1.33	0.189	0.17	0.53748384988657	0.69
Esyt2	Rbf	1.3	0.189	0.17	0.53748384988657	0.69
Esyt2	Dad	1.28	0.189	0.17	0.53748384988657	0.69
Esyt2	MED17	1.2	0.189	0.17	0.53748384988657	0.69
Esyt2	Lmpt	1.2	0.189	0.17	0.53748384988657	0.69
Esyt2	esn	1.08	0.189	0.17	0.53748384988657	0.69
Esyt2	Cdc5	1.06	0.189	0.17	0.53748384988657	0.69
Esyt2	CG15073	1	0.189	0.17	0.53748384988657	0.69
Esyt2	bon	0.93	0.189	0.17	0.53748384988657	0.69
Esyt2	Dnz1	0.93	0.189	0.17	0.53748384988657	0.69
Esyt2	rgr	0.9	0.189	0.17	0.53748384988657	0.69
Esyt2	grp	0.8	0.189	0.17	0.53748384988657	0.69
Esyt2	CG6683	0.72	0.189	0.17	0.53748384988657	0.69
mld	Octbeta2R	6.6	0.047	0.47	0.0975900072948533	0.04
mld	trem	5.5	0.047	0.47	0.0975900072948533	0.04
mld	RpII33	3.14	0.047	0.47	0.0975900072948533	0.04
mld	ADD1	3.05	0.047	0.47	0.0975900072948533	0.04
mld	MED28	2.93	0.047	0.47	0.0975900072948533	0.04
mld	CG6907	2.84	0.047	0.47	0.0975900072948533	0.04
mld	esn	2.33	0.047	0.47	0.0975900072948533	0.04
mld	Rbf	2.29	0.047	0.47	0.0975900072948533	0.04
mld	CG3838	2.2	0.047	0.47	0.0975900072948533	0.04
mld	Atf-2	1.87	0.047	0.47	0.0975900072948533	0.04
mld	pzg	1.84	0.047	0.47	0.0975900072948533	0.04
mld	CG18265	1.61	0.047	0.47	0.0975900072948533	0.04
mld	CkIIalpha-i1	1.47	0.047	0.47	0.0975900072948533	0.04
mld	CG4565	1.4	0.047	0.47	0.0975900072948533	0.04
mld	CtBP	1.34	0.047	0.47	0.0975900072948533	0.04
mld	cwo	1.32	0.047	0.47	0.0975900072948533	0.04
mld	dbr	1.22	0.047	0.47	0.0975900072948533	0.04
mld	CG7368	1.2	0.047	0.47	0.0975900072948533	0.04
mld	Eip74EF	1.19	0.047	0.47	0.0975900072948533	0.04
mld	Opbp	1.19	0.047	0.47	0.0975900072948533	0.04
mld	Dh44-R2	1.17	0.047	0.47	0.0975900072948533	0.04
mld	ssp	1.15	0.047	0.47	0.0975900072948533	0.04
mld	Mes4	1.13	0.047	0.47	0.0975900072948533	0.04
mld	CG8924	1.1	0.047	0.47	0.0975900072948533	0.04
mld	CG13123	1.09	0.047	0.47	0.0975900072948533	0.04
mld	CG17829	1.03	0.047	0.47	0.0975900072948533	0.04
mld	zf30C	1.01	0.047	0.47	0.0975900072948533	0.04
mld	Trf	0.95	0.047	0.47	0.0975900072948533	0.04
mld	CG9948	0.91	0.047	0.47	0.0975900072948533	0.04
mld	CG6689	0.86	0.047	0.47	0.0975900072948533	0.04
CG43222	trem	9.64	0.292	0.05	0.149071198499986	0.36
CG43222	e(y)2	5.01	0.292	0.05	0.149071198499986	0.36
CG43222	NELF-B	4.67	0.292	0.05	0.149071198499986	0.36
CG43222	CG44247	3.8	0.292	0.05	0.149071198499986	0.36
CG43222	Xbp1	2.88	0.292	0.05	0.149071198499986	0.36
CG43222	mrn	2.71	0.292	0.05	0.149071198499986	0.36
CG43222	CG6654	2.59	0.292	0.05	0.149071198499986	0.36
CG43222	CG45071	2.54	0.292	0.05	0.149071198499986	0.36
CG43222	tef	2.26	0.292	0.05	0.149071198499986	0.36
CG43222	mor	2.23	0.292	0.05	0.149071198499986	0.36
CG43222	ssp	2	0.292	0.05	0.149071198499986	0.36
CG43222	MED4	1.65	0.292	0.05	0.149071198499986	0.36
CG43222	Mef2	1.56	0.292	0.05	0.149071198499986	0.36
CG43222	CG7368	1.55	0.292	0.05	0.149071198499986	0.36
CG43222	tara	1.54	0.292	0.05	0.149071198499986	0.36
CG43222	CG10959	1.47	0.292	0.05	0.149071198499986	0.36
CG43222	E2f1	1.42	0.292	0.05	0.149071198499986	0.36
CG43222	CG6683	1.3	0.292	0.05	0.149071198499986	0.36
CG43222	CG32982	1.18	0.292	0.05	0.149071198499986	0.36
CG43222	CG3847	1.15	0.292	0.05	0.149071198499986	0.36
CG43222	Ssl1	1.14	0.292	0.05	0.149071198499986	0.36
CG43222	cbt	1.11	0.292	0.05	0.149071198499986	0.36
CG43222	Taf5	1.11	0.292	0.05	0.149071198499986	0.36
CG43222	CG30403	0.95	0.292	0.05	0.149071198499986	0.36
CG43222	Octbeta2R	0.89	0.292	0.05	0.149071198499986	0.36
CG43222	CG11317	0.68	0.292	0.05	0.149071198499986	0.36
CG43222	Rbsn-5	0.55	0.292	0.05	0.149071198499986	0.36
CG43222	ktub	0.54	0.292	0.05	0.149071198499986	0.36
CG43222	TFAM	0.5	0.292	0.05	0.149071198499986	0.36
CG43222	RpII33	0.48	0.292	0.05	0.149071198499986	0.36
CG6695	CG12659	7.72	0.038	-0.09	0.0975900072948533	0.01
CG6695	Bx	6.02	0.038	-0.09	0.0975900072948533	0.01
CG6695	kin17	4.3	0.038	-0.09	0.0975900072948533	0.01
CG6695	CG18265	3.9	0.038	-0.09	0.0975900072948533	0.01
CG6695	CG11723	3.38	0.038	-0.09	0.0975900072948533	0.01
CG6695	CG15073	3.14	0.038	-0.09	0.0975900072948533	0.01
CG6695	MED28	2.63	0.038	-0.09	0.0975900072948533	0.01
CG6695	mamo	2.11	0.038	-0.09	0.0975900072948533	0.01
CG6695	bon	1.91	0.038	-0.09	0.0975900072948533	0.01
CG6695	NFAT	1.77	0.038	-0.09	0.0975900072948533	0.01
CG6695	Hsf	1.75	0.038	-0.09	0.0975900072948533	0.01
CG6695	NELF-B	1.67	0.038	-0.09	0.0975900072948533	0.01
CG6695	Chrac-14	1.65	0.038	-0.09	0.0975900072948533	0.01
CG6695	CG12391	1.64	0.038	-0.09	0.0975900072948533	0.01
CG6695	CG9705	1.56	0.038	-0.09	0.0975900072948533	0.01
CG6695	Crc	1.47	0.038	-0.09	0.0975900072948533	0.01
CG6695	E2f1	1.44	0.038	-0.09	0.0975900072948533	0.01
CG6695	CG17806	1.27	0.038	-0.09	0.0975900072948533	0.01
CG6695	grp	1.1	0.038	-0.09	0.0975900072948533	0.01
CG6695	Sap30	1.09	0.038	-0.09	0.0975900072948533	0.01
CG6695	CG1792	0.89	0.038	-0.09	0.0975900072948533	0.01
CG6695	Sox14	0.85	0.038	-0.09	0.0975900072948533	0.01
CG6695	CG10209	0.83	0.038	-0.09	0.0975900072948533	0.01
CG6695	CG7368	0.8	0.038	-0.09	0.0975900072948533	0.01
CG6695	TFAM	0.76	0.038	-0.09	0.0975900072948533	0.01
CG6695	CG3838	0.76	0.038	-0.09	0.0975900072948533	0.01
CG6695	Eip74EF	0.75	0.038	-0.09	0.0975900072948533	0.01
CG6695	ash2	0.7	0.038	-0.09	0.0975900072948533	0.01
CG6695	jing	0.64	0.038	-0.09	0.0975900072948533	0.01
CG6695	ph-p	0.61	0.038	-0.09	0.0975900072948533	0.01
tok	ADD1	5.97	0.186	0.24	0.254823595718813	0.17
tok	CG12299	5.05	0.186	0.24	0.254823595718813	0.17
tok	hpo	4.86	0.186	0.24	0.254823595718813	0.17
tok	nvy	4.25	0.186	0.24	0.254823595718813	0.17
tok	Side	2.73	0.186	0.24	0.254823595718813	0.17
tok	Cdc5	1.99	0.186	0.24	0.254823595718813	0.17
tok	Su(z)12	1.6	0.186	0.24	0.254823595718813	0.17
tok	CG32700	1.57	0.186	0.24	0.254823595718813	0.17
tok	MED4	1.55	0.186	0.24	0.254823595718813	0.17
tok	Brf	1.53	0.186	0.24	0.254823595718813	0.17
tok	GATAd	1.51	0.186	0.24	0.254823595718813	0.17
tok	ash2	1.51	0.186	0.24	0.254823595718813	0.17
tok	phol	1.49	0.186	0.24	0.254823595718813	0.17
tok	trem	1.23	0.186	0.24	0.254823595718813	0.17
tok	CG8216	1.22	0.186	0.24	0.254823595718813	0.17
tok	Bx	1.21	0.186	0.24	0.254823595718813	0.17
tok	Rbsn-5	1.08	0.186	0.24	0.254823595718813	0.17
tok	CG11723	1.05	0.186	0.24	0.254823595718813	0.17
tok	hng1	1.03	0.186	0.24	0.254823595718813	0.17
tok	CG6689	1.03	0.186	0.24	0.254823595718813	0.17
tok	E2f2	1.02	0.186	0.24	0.254823595718813	0.17
tok	NFAT	1.01	0.186	0.24	0.254823595718813	0.17
tok	dbr	0.94	0.186	0.24	0.254823595718813	0.17
tok	Sce	0.91	0.186	0.24	0.254823595718813	0.17
tok	Eip74EF	0.9	0.186	0.24	0.254823595718813	0.17
tok	Mef2	0.86	0.186	0.24	0.254823595718813	0.17
tok	CG6683	0.79	0.186	0.24	0.254823595718813	0.17
tok	CG4676	0.72	0.186	0.24	0.254823595718813	0.17
tok	Taf5	0.71	0.186	0.24	0.254823595718813	0.17
tok	CG3163	0.71	0.186	0.24	0.254823595718813	0.17
CG5807	ktub	3.5	0.058	0	0.53748384988657	0.88
CG5807	mld	3.02	0.058	0	0.53748384988657	0.88
CG5807	Sox14	3.02	0.058	0	0.53748384988657	0.88
CG5807	Atf-2	2.82	0.058	0	0.53748384988657	0.88
CG5807	Xrp1	2.62	0.058	0	0.53748384988657	0.88
CG5807	tef	2.4	0.058	0	0.53748384988657	0.88
CG5807	Octbeta2R	2.07	0.058	0	0.53748384988657	0.88
CG5807	MBD-R2	1.87	0.058	0	0.53748384988657	0.88
CG5807	tio	1.85	0.058	0	0.53748384988657	0.88
CG5807	CG13123	1.76	0.058	0	0.53748384988657	0.88
CG5807	CG11723	1.73	0.058	0	0.53748384988657	0.88
CG5807	TH1	1.64	0.058	0	0.53748384988657	0.88
CG5807	CG6254	1.63	0.058	0	0.53748384988657	0.88
CG5807	pzg	1.45	0.058	0	0.53748384988657	0.88
CG5807	Rbf	1.42	0.058	0	0.53748384988657	0.88
CG5807	CrebA	1.32	0.058	0	0.53748384988657	0.88
CG5807	E2f2	1.27	0.058	0	0.53748384988657	0.88
CG5807	CG9705	1.27	0.058	0	0.53748384988657	0.88
CG5807	CG17361	1.25	0.058	0	0.53748384988657	0.88
CG5807	MED18	1.22	0.058	0	0.53748384988657	0.88
CG5807	mor	1.14	0.058	0	0.53748384988657	0.88
CG5807	CG1792	1.1	0.058	0	0.53748384988657	0.88
CG5807	CG9948	1.07	0.058	0	0.53748384988657	0.88
CG5807	nvy	0.9	0.058	0	0.53748384988657	0.88
CG5807	Su(z)12	0.9	0.058	0	0.53748384988657	0.88
CG5807	CtBP	0.89	0.058	0	0.53748384988657	0.88
CG5807	tara	0.89	0.058	0	0.53748384988657	0.88
CG5807	CG4676	0.77	0.058	0	0.53748384988657	0.88
CG5807	CG12391	0.77	0.058	0	0.53748384988657	0.88
CG5807	l(3)mbt	0.74	0.058	0	0.53748384988657	0.88
sosie	Bap55	3.91	0.841	0.34	0.0975900072948533	0.08
sosie	CG6907	3.11	0.841	0.34	0.0975900072948533	0.08
sosie	CG14441	2.89	0.841	0.34	0.0975900072948533	0.08
sosie	MED28	2.78	0.841	0.34	0.0975900072948533	0.08
sosie	TH1	2.64	0.841	0.34	0.0975900072948533	0.08
sosie	TFAM	2.62	0.841	0.34	0.0975900072948533	0.08
sosie	NELF-B	2.62	0.841	0.34	0.0975900072948533	0.08
sosie	CG17806	2.54	0.841	0.34	0.0975900072948533	0.08
sosie	CG3838	2.54	0.841	0.34	0.0975900072948533	0.08
sosie	cwo	2.04	0.841	0.34	0.0975900072948533	0.08
sosie	CG6654	1.84	0.841	0.34	0.0975900072948533	0.08
sosie	CG44247	1.79	0.841	0.34	0.0975900072948533	0.08
sosie	Hr39	1.78	0.841	0.34	0.0975900072948533	0.08
sosie	Hakai	1.77	0.841	0.34	0.0975900072948533	0.08
sosie	CG13894	1.56	0.841	0.34	0.0975900072948533	0.08
sosie	Octbeta2R	1.51	0.841	0.34	0.0975900072948533	0.08
sosie	mor	1.51	0.841	0.34	0.0975900072948533	0.08
sosie	Dnz1	1.51	0.841	0.34	0.0975900072948533	0.08
sosie	HP1b	1.47	0.841	0.34	0.0975900072948533	0.08
sosie	Brf	1.47	0.841	0.34	0.0975900072948533	0.08
sosie	TfIIFbeta	1.42	0.841	0.34	0.0975900072948533	0.08
sosie	dalao	1.41	0.841	0.34	0.0975900072948533	0.08
sosie	CG32700	1.37	0.841	0.34	0.0975900072948533	0.08
sosie	grp	1.3	0.841	0.34	0.0975900072948533	0.08
sosie	CG3163	1.23	0.841	0.34	0.0975900072948533	0.08
sosie	Rpd3	1.19	0.841	0.34	0.0975900072948533	0.08
sosie	mld	1.18	0.841	0.34	0.0975900072948533	0.08
sosie	CG1792	1.15	0.841	0.34	0.0975900072948533	0.08
sosie	ecd	1.15	0.841	0.34	0.0975900072948533	0.08
sosie	CG8765	1.11	0.841	0.34	0.0975900072948533	0.08
CG7006	Su(var)2-HP2	12.87	0.041	0.45	0.0975900072948533	0.01
CG7006	TfIIFbeta	4.39	0.041	0.45	0.0975900072948533	0.01
CG7006	Brf	3.93	0.041	0.45	0.0975900072948533	0.01
CG7006	Eip93F	3.14	0.041	0.45	0.0975900072948533	0.01
CG7006	HP1b	3.05	0.041	0.45	0.0975900072948533	0.01
CG7006	CG12299	2.62	0.041	0.45	0.0975900072948533	0.01
CG7006	TFAM	2.35	0.041	0.45	0.0975900072948533	0.01
CG7006	ktub	2.28	0.041	0.45	0.0975900072948533	0.01
CG7006	CG13123	2.27	0.041	0.45	0.0975900072948533	0.01
CG7006	Trf	2.14	0.041	0.45	0.0975900072948533	0.01
CG7006	Rack1	2.07	0.041	0.45	0.0975900072948533	0.01
CG7006	CG17361	1.99	0.041	0.45	0.0975900072948533	0.01
CG7006	CG10209	1.95	0.041	0.45	0.0975900072948533	0.01
CG7006	Side	1.85	0.041	0.45	0.0975900072948533	0.01
CG7006	NFAT	1.78	0.041	0.45	0.0975900072948533	0.01
CG7006	E2f1	1.56	0.041	0.45	0.0975900072948533	0.01
CG7006	CtBP	1.52	0.041	0.45	0.0975900072948533	0.01
CG7006	CG15073	1.47	0.041	0.45	0.0975900072948533	0.01
CG7006	Bap55	1.41	0.041	0.45	0.0975900072948533	0.01
CG7006	E2f2	1.39	0.041	0.45	0.0975900072948533	0.01
CG7006	Sox14	1.39	0.041	0.45	0.0975900072948533	0.01
CG7006	CG3065	1.38	0.041	0.45	0.0975900072948533	0.01
CG7006	Hr39	1.37	0.041	0.45	0.0975900072948533	0.01
CG7006	Xbp1	1.27	0.041	0.45	0.0975900072948533	0.01
CG7006	CG8578	1.26	0.041	0.45	0.0975900072948533	0.01
CG7006	HmgD	1.24	0.041	0.45	0.0975900072948533	0.01
CG7006	zf30C	1.21	0.041	0.45	0.0975900072948533	0.01
CG7006	CG44247	1.21	0.041	0.45	0.0975900072948533	0.01
CG7006	RpII33	1.18	0.041	0.45	0.0975900072948533	0.01
CG7006	Rbsn-5	1.05	0.041	0.45	0.0975900072948533	0.01
HdacX	Hsf	13.54	0.051	0.26	0.0975900072948533	0.01
HdacX	CG9705	4.41	0.051	0.26	0.0975900072948533	0.01
HdacX	CG12391	3.71	0.051	0.26	0.0975900072948533	0.01
HdacX	CG17568	3.51	0.051	0.26	0.0975900072948533	0.01
HdacX	zf30C	3.24	0.051	0.26	0.0975900072948533	0.01
HdacX	CG9215	2.88	0.051	0.26	0.0975900072948533	0.01
HdacX	TH1	2.74	0.051	0.26	0.0975900072948533	0.01
HdacX	ssp	2.72	0.051	0.26	0.0975900072948533	0.01
HdacX	Sry-delta	2.66	0.051	0.26	0.0975900072948533	0.01
HdacX	esn	1.81	0.051	0.26	0.0975900072948533	0.01
HdacX	Dnz1	1.81	0.051	0.26	0.0975900072948533	0.01
HdacX	CtBP	1.65	0.051	0.26	0.0975900072948533	0.01
HdacX	CG6813	1.65	0.051	0.26	0.0975900072948533	0.01
HdacX	ppl	1.49	0.051	0.26	0.0975900072948533	0.01
HdacX	ash2	1.34	0.051	0.26	0.0975900072948533	0.01
HdacX	NELF-B	1.34	0.051	0.26	0.0975900072948533	0.01
HdacX	CG2889	1.28	0.051	0.26	0.0975900072948533	0.01
HdacX	dimm	1.22	0.051	0.26	0.0975900072948533	0.01
HdacX	CG10209	1.12	0.051	0.26	0.0975900072948533	0.01
HdacX	CG13123	1.11	0.051	0.26	0.0975900072948533	0.01
HdacX	rgr	1.07	0.051	0.26	0.0975900072948533	0.01
HdacX	CG13894	1.06	0.051	0.26	0.0975900072948533	0.01
HdacX	ktub	1.04	0.051	0.26	0.0975900072948533	0.01
HdacX	grp	0.98	0.051	0.26	0.0975900072948533	0.01
HdacX	hpo	0.96	0.051	0.26	0.0975900072948533	0.01
HdacX	TfIIFbeta	0.95	0.051	0.26	0.0975900072948533	0.01
HdacX	CG10654	0.91	0.051	0.26	0.0975900072948533	0.01
HdacX	CG6654	0.89	0.051	0.26	0.0975900072948533	0.01
HdacX	CG14711	0.88	0.051	0.26	0.0975900072948533	0.01
HdacX	CG8924	0.87	0.051	0.26	0.0975900072948533	0.01
CG11771	E2f1	3.95	0.066	-0.31	1	0.75
CG11771	CG17829	3.42	0.066	-0.31	1	0.75
CG11771	Hr39	3.21	0.066	-0.31	1	0.75
CG11771	CG6907	2.78	0.066	-0.31	1	0.75
CG11771	CG8216	2.66	0.066	-0.31	1	0.75
CG11771	Ssl1	2.42	0.066	-0.31	1	0.75
CG11771	mor	2.27	0.066	-0.31	1	0.75
CG11771	hng1	2.19	0.066	-0.31	1	0.75
CG11771	CG6254	2.17	0.066	-0.31	1	0.75
CG11771	E2f2	2.04	0.066	-0.31	1	0.75
CG11771	tio	1.83	0.066	-0.31	1	0.75
CG11771	Sap30	1.75	0.066	-0.31	1	0.75
CG11771	CG18265	1.71	0.066	-0.31	1	0.75
CG11771	e(y)2	1.62	0.066	-0.31	1	0.75
CG11771	CR43670	1.52	0.066	-0.31	1	0.75
CG11771	TH1	1.52	0.066	-0.31	1	0.75
CG11771	CG11696	1.51	0.066	-0.31	1	0.75
CG11771	kin17	1.5	0.066	-0.31	1	0.75
CG11771	CG8950	1.45	0.066	-0.31	1	0.75
CG11771	Lmpt	1.41	0.066	-0.31	1	0.75
CG11771	TFAM	1.25	0.066	-0.31	1	0.75
CG11771	CG11723	1.24	0.066	-0.31	1	0.75
CG11771	Su(var)2-HP2	1.23	0.066	-0.31	1	0.75
CG11771	CG3065	1.15	0.066	-0.31	1	0.75
CG11771	ph-p	1.14	0.066	-0.31	1	0.75
CG11771	phol	1.14	0.066	-0.31	1	0.75
CG11771	CG45071	1.1	0.066	-0.31	1	0.75
CG11771	Dad	1.06	0.066	-0.31	1	0.75
CG11771	Su(z)12	0.95	0.066	-0.31	1	0.75
CG11771	CG9948	0.89	0.066	-0.31	1	0.75
beta4GalT7	spt4	15.64	0.058	-0.32	0.124034734589208	0.17
beta4GalT7	CG7368	3.5	0.058	-0.32	0.124034734589208	0.17
beta4GalT7	ph-p	3.2	0.058	-0.32	0.124034734589208	0.17
beta4GalT7	Dnz1	3.07	0.058	-0.32	0.124034734589208	0.17
beta4GalT7	CG13123	2.44	0.058	-0.32	0.124034734589208	0.17
beta4GalT7	NFAT	2.11	0.058	-0.32	0.124034734589208	0.17
beta4GalT7	mld	2.06	0.058	-0.32	0.124034734589208	0.17
beta4GalT7	Mef2	1.99	0.058	-0.32	0.124034734589208	0.17
beta4GalT7	CG17806	1.9	0.058	-0.32	0.124034734589208	0.17
beta4GalT7	HmgD	1.64	0.058	-0.32	0.124034734589208	0.17
beta4GalT7	Rack1	1.35	0.058	-0.32	0.124034734589208	0.17
beta4GalT7	dimm	1.31	0.058	-0.32	0.124034734589208	0.17
beta4GalT7	cwo	1.26	0.058	-0.32	0.124034734589208	0.17
beta4GalT7	MED18	1.24	0.058	-0.32	0.124034734589208	0.17
beta4GalT7	CkIIalpha-i1	1.13	0.058	-0.32	0.124034734589208	0.17
beta4GalT7	RpII33	1.08	0.058	-0.32	0.124034734589208	0.17
beta4GalT7	CR43670	1.07	0.058	-0.32	0.124034734589208	0.17
beta4GalT7	CG3815	1.01	0.058	-0.32	0.124034734589208	0.17
beta4GalT7	Bx	1	0.058	-0.32	0.124034734589208	0.17
beta4GalT7	CG10654	0.95	0.058	-0.32	0.124034734589208	0.17
beta4GalT7	mamo	0.9	0.058	-0.32	0.124034734589208	0.17
beta4GalT7	Elp3	0.87	0.058	-0.32	0.124034734589208	0.17
beta4GalT7	E2f1	0.86	0.058	-0.32	0.124034734589208	0.17
beta4GalT7	dbr	0.8	0.058	-0.32	0.124034734589208	0.17
beta4GalT7	esn	0.78	0.058	-0.32	0.124034734589208	0.17
beta4GalT7	Taf5	0.78	0.058	-0.32	0.124034734589208	0.17
beta4GalT7	CG12391	0.74	0.058	-0.32	0.124034734589208	0.17
beta4GalT7	CG2889	0.68	0.058	-0.32	0.124034734589208	0.17
beta4GalT7	CG15073	0.65	0.058	-0.32	0.124034734589208	0.17
beta4GalT7	Crc	0.6	0.058	-0.32	0.124034734589208	0.17
CG11781	CG8924	7.64	0.065	0.05	0.258198889747161	0.47
CG11781	Xrp1	7.07	0.065	0.05	0.258198889747161	0.47
CG11781	CtBP	6.29	0.065	0.05	0.258198889747161	0.47
CG11781	Crc	3.33	0.065	0.05	0.258198889747161	0.47
CG11781	ppl	2.37	0.065	0.05	0.258198889747161	0.47
CG11781	ADD1	2.18	0.065	0.05	0.258198889747161	0.47
CG11781	CG1792	1.98	0.065	0.05	0.258198889747161	0.47
CG11781	ecd	1.9	0.065	0.05	0.258198889747161	0.47
CG11781	mor	1.85	0.065	0.05	0.258198889747161	0.47
CG11781	Eip74EF	1.85	0.065	0.05	0.258198889747161	0.47
CG11781	CG30403	1.72	0.065	0.05	0.258198889747161	0.47
CG11781	Eip93F	1.7	0.065	0.05	0.258198889747161	0.47
CG11781	HP1b	1.63	0.065	0.05	0.258198889747161	0.47
CG11781	CG4565	1.5	0.065	0.05	0.258198889747161	0.47
CG11781	CG17361	1.47	0.065	0.05	0.258198889747161	0.47
CG11781	Bx	1.38	0.065	0.05	0.258198889747161	0.47
CG11781	row	1.36	0.065	0.05	0.258198889747161	0.47
CG11781	CG11414	1.29	0.065	0.05	0.258198889747161	0.47
CG11781	CG9215	1.21	0.065	0.05	0.258198889747161	0.47
CG11781	GATAd	1.16	0.065	0.05	0.258198889747161	0.47
CG11781	dbr	1.16	0.065	0.05	0.258198889747161	0.47
CG11781	CG44247	1.16	0.065	0.05	0.258198889747161	0.47
CG11781	hng1	1.13	0.065	0.05	0.258198889747161	0.47
CG11781	CG6654	1.12	0.065	0.05	0.258198889747161	0.47
CG11781	spt4	1.11	0.065	0.05	0.258198889747161	0.47
CG11781	MED28	1.1	0.065	0.05	0.258198889747161	0.47
CG11781	CkIIalpha-i1	1.08	0.065	0.05	0.258198889747161	0.47
CG11781	Cdc5	0.93	0.065	0.05	0.258198889747161	0.47
CG11781	cbt	0.86	0.065	0.05	0.258198889747161	0.47
CG11781	CG4820	0.79	0.065	0.05	0.258198889747161	0.47
OstStt3	Eip93F	10.94	0.08	0.06	0.218217890235992	0.17
OstStt3	CG9948	7.2	0.08	0.06	0.218217890235992	0.17
OstStt3	Trf	5.27	0.08	0.06	0.218217890235992	0.17
OstStt3	spt4	4.51	0.08	0.06	0.218217890235992	0.17
OstStt3	rgr	4.22	0.08	0.06	0.218217890235992	0.17
OstStt3	tio	2.99	0.08	0.06	0.218217890235992	0.17
OstStt3	CG6254	2.81	0.08	0.06	0.218217890235992	0.17
OstStt3	Rack1	2.72	0.08	0.06	0.218217890235992	0.17
OstStt3	Brf	2.6	0.08	0.06	0.218217890235992	0.17
OstStt3	CG12659	2.22	0.08	0.06	0.218217890235992	0.17
OstStt3	kin17	2.02	0.08	0.06	0.218217890235992	0.17
OstStt3	CG8765	2	0.08	0.06	0.218217890235992	0.17
OstStt3	CG4676	1.94	0.08	0.06	0.218217890235992	0.17
OstStt3	CG3838	1.88	0.08	0.06	0.218217890235992	0.17
OstStt3	CG10959	1.82	0.08	0.06	0.218217890235992	0.17
OstStt3	cbt	1.66	0.08	0.06	0.218217890235992	0.17
OstStt3	Cdc5	1.63	0.08	0.06	0.218217890235992	0.17
OstStt3	CG44247	1.6	0.08	0.06	0.218217890235992	0.17
OstStt3	Sox14	1.53	0.08	0.06	0.218217890235992	0.17
OstStt3	CG17829	1.42	0.08	0.06	0.218217890235992	0.17
OstStt3	TfIIFbeta	1.33	0.08	0.06	0.218217890235992	0.17
OstStt3	bon	1.32	0.08	0.06	0.218217890235992	0.17
OstStt3	Bap55	1.32	0.08	0.06	0.218217890235992	0.17
OstStt3	Mes4	1.13	0.08	0.06	0.218217890235992	0.17
OstStt3	CG4565	1.07	0.08	0.06	0.218217890235992	0.17
OstStt3	CG9215	1	0.08	0.06	0.218217890235992	0.17
OstStt3	mrn	0.97	0.08	0.06	0.218217890235992	0.17
OstStt3	CG11317	0.87	0.08	0.06	0.218217890235992	0.17
OstStt3	CG14441	0.74	0.08	0.06	0.218217890235992	0.17
OstStt3	CG1792	0.72	0.08	0.06	0.218217890235992	0.17
danr	hng1	3.77	0.065	-0.26	0.53748384988657	0.57
danr	Rbf	3.03	0.065	-0.26	0.53748384988657	0.57
danr	mld	2.78	0.065	-0.26	0.53748384988657	0.57
danr	CG13123	2.43	0.065	-0.26	0.53748384988657	0.57
danr	Xbp1	1.88	0.065	-0.26	0.53748384988657	0.57
danr	Bap55	1.61	0.065	-0.26	0.53748384988657	0.57
danr	cbt	1.59	0.065	-0.26	0.53748384988657	0.57
danr	CG45071	1.53	0.065	-0.26	0.53748384988657	0.57
danr	tef	1.53	0.065	-0.26	0.53748384988657	0.57
danr	Taf5	1.44	0.065	-0.26	0.53748384988657	0.57
danr	CG17361	1.23	0.065	-0.26	0.53748384988657	0.57
danr	CG30403	1.22	0.065	-0.26	0.53748384988657	0.57
danr	E2f1	1.19	0.065	-0.26	0.53748384988657	0.57
danr	CG9215	1.18	0.065	-0.26	0.53748384988657	0.57
danr	NELF-B	1.18	0.065	-0.26	0.53748384988657	0.57
danr	nvy	1.15	0.065	-0.26	0.53748384988657	0.57
danr	CG12391	1.11	0.065	-0.26	0.53748384988657	0.57
danr	CG3815	1.07	0.065	-0.26	0.53748384988657	0.57
danr	Dad	0.97	0.065	-0.26	0.53748384988657	0.57
danr	CG7368	0.96	0.065	-0.26	0.53748384988657	0.57
danr	pzg	0.94	0.065	-0.26	0.53748384988657	0.57
danr	MED17	0.92	0.065	-0.26	0.53748384988657	0.57
danr	CG6689	0.91	0.065	-0.26	0.53748384988657	0.57
danr	CG3847	0.82	0.065	-0.26	0.53748384988657	0.57
danr	kin17	0.77	0.065	-0.26	0.53748384988657	0.57
danr	phol	0.77	0.065	-0.26	0.53748384988657	0.57
danr	CG6813	0.74	0.065	-0.26	0.53748384988657	0.57
danr	HmgD	0.73	0.065	-0.26	0.53748384988657	0.57
danr	CG3065	0.7	0.065	-0.26	0.53748384988657	0.57
danr	CG9705	0.65	0.065	-0.26	0.53748384988657	0.57
dan	hpo	5.78	0.076	-0.08	0.149071198499986	0.08
dan	CG44247	4.25	0.076	-0.08	0.149071198499986	0.08
dan	CG13894	4.04	0.076	-0.08	0.149071198499986	0.08
dan	trem	3.81	0.076	-0.08	0.149071198499986	0.08
dan	CG4676	2.79	0.076	-0.08	0.149071198499986	0.08
dan	CG6254	2.33	0.076	-0.08	0.149071198499986	0.08
dan	CG12391	2.31	0.076	-0.08	0.149071198499986	0.08
dan	CG3065	2.25	0.076	-0.08	0.149071198499986	0.08
dan	CG6689	2.21	0.076	-0.08	0.149071198499986	0.08
dan	CkIIalpha-i1	2.08	0.076	-0.08	0.149071198499986	0.08
dan	RpII33	2	0.076	-0.08	0.149071198499986	0.08
dan	HP1b	1.95	0.076	-0.08	0.149071198499986	0.08
dan	pzg	1.92	0.076	-0.08	0.149071198499986	0.08
dan	ash2	1.82	0.076	-0.08	0.149071198499986	0.08
dan	CG17829	1.8	0.076	-0.08	0.149071198499986	0.08
dan	CG4565	1.8	0.076	-0.08	0.149071198499986	0.08
dan	mor	1.72	0.076	-0.08	0.149071198499986	0.08
dan	CG10654	1.65	0.076	-0.08	0.149071198499986	0.08
dan	hng1	1.58	0.076	-0.08	0.149071198499986	0.08
dan	CG17568	1.57	0.076	-0.08	0.149071198499986	0.08
dan	rgr	1.51	0.076	-0.08	0.149071198499986	0.08
dan	Bap55	1.46	0.076	-0.08	0.149071198499986	0.08
dan	CG32700	1.42	0.076	-0.08	0.149071198499986	0.08
dan	ADD1	1.32	0.076	-0.08	0.149071198499986	0.08
dan	NFAT	1.14	0.076	-0.08	0.149071198499986	0.08
dan	nvy	1.09	0.076	-0.08	0.149071198499986	0.08
dan	CR43670	1.08	0.076	-0.08	0.149071198499986	0.08
dan	CG6907	1.07	0.076	-0.08	0.149071198499986	0.08
dan	Su(z)12	1.02	0.076	-0.08	0.149071198499986	0.08
dan	CG11317	0.99	0.076	-0.08	0.149071198499986	0.08
CG13654	CkIIalpha-i1	7.25	0.077	0	0.174077655955698	0.12
CG13654	mamo	4.25	0.077	0	0.174077655955698	0.12
CG13654	CG45071	4.1	0.077	0	0.174077655955698	0.12
CG13654	CG14711	3.69	0.077	0	0.174077655955698	0.12
CG13654	CG15073	3.31	0.077	0	0.174077655955698	0.12
CG13654	CG2889	3.28	0.077	0	0.174077655955698	0.12
CG13654	TfIIFbeta	2.86	0.077	0	0.174077655955698	0.12
CG13654	CG12299	2.69	0.077	0	0.174077655955698	0.12
CG13654	row	2.44	0.077	0	0.174077655955698	0.12
CG13654	Ssl1	2.4	0.077	0	0.174077655955698	0.12
CG13654	bon	2.34	0.077	0	0.174077655955698	0.12
CG13654	CG3838	2.26	0.077	0	0.174077655955698	0.12
CG13654	cbt	2.16	0.077	0	0.174077655955698	0.12
CG13654	Xbp1	2.07	0.077	0	0.174077655955698	0.12
CG13654	CG9215	2.07	0.077	0	0.174077655955698	0.12
CG13654	tara	1.83	0.077	0	0.174077655955698	0.12
CG13654	CG3163	1.78	0.077	0	0.174077655955698	0.12
CG13654	ssp	1.72	0.077	0	0.174077655955698	0.12
CG13654	rgr	1.65	0.077	0	0.174077655955698	0.12
CG13654	TFAM	1.61	0.077	0	0.174077655955698	0.12
CG13654	Eip93F	1.55	0.077	0	0.174077655955698	0.12
CG13654	cwo	1.52	0.077	0	0.174077655955698	0.12
CG13654	CG17568	1.5	0.077	0	0.174077655955698	0.12
CG13654	nvy	1.5	0.077	0	0.174077655955698	0.12
CG13654	CG17806	1.42	0.077	0	0.174077655955698	0.12
CG13654	Side	1.3	0.077	0	0.174077655955698	0.12
CG13654	jing	1.3	0.077	0	0.174077655955698	0.12
CG13654	Mes4	1.24	0.077	0	0.174077655955698	0.12
CG13654	CG6689	1.15	0.077	0	0.174077655955698	0.12
CG13654	CG32982	1.14	0.077	0	0.174077655955698	0.12
CG13663	Rack1	8.68	0.056	0.15	0.447213595499958	0.59
CG13663	rgr	5.55	0.056	0.15	0.447213595499958	0.59
CG13663	Taf5	3.78	0.056	0.15	0.447213595499958	0.59
CG13663	ash2	3.07	0.056	0.15	0.447213595499958	0.59
CG13663	CG12299	2.97	0.056	0.15	0.447213595499958	0.59
CG13663	CG1792	2.87	0.056	0.15	0.447213595499958	0.59
CG13663	kin17	2.69	0.056	0.15	0.447213595499958	0.59
CG13663	Hakai	2.64	0.056	0.15	0.447213595499958	0.59
CG13663	row	2.56	0.056	0.15	0.447213595499958	0.59
CG13663	hng1	2.54	0.056	0.15	0.447213595499958	0.59
CG13663	CG3838	1.95	0.056	0.15	0.447213595499958	0.59
CG13663	ecd	1.86	0.056	0.15	0.447213595499958	0.59
CG13663	grp	1.72	0.056	0.15	0.447213595499958	0.59
CG13663	Mef2	1.68	0.056	0.15	0.447213595499958	0.59
CG13663	GATAd	1.68	0.056	0.15	0.447213595499958	0.59
CG13663	CG13894	1.55	0.056	0.15	0.447213595499958	0.59
CG13663	trem	1.4	0.056	0.15	0.447213595499958	0.59
CG13663	CR43670	1.34	0.056	0.15	0.447213595499958	0.59
CG13663	CG12391	1.25	0.056	0.15	0.447213595499958	0.59
CG13663	phol	1.24	0.056	0.15	0.447213595499958	0.59
CG13663	ph-p	1.13	0.056	0.15	0.447213595499958	0.59
CG13663	HmgD	1.12	0.056	0.15	0.447213595499958	0.59
CG13663	RpII33	1.1	0.056	0.15	0.447213595499958	0.59
CG13663	Eip93F	1.1	0.056	0.15	0.447213595499958	0.59
CG13663	CG14441	1.09	0.056	0.15	0.447213595499958	0.59
CG13663	CG17568	1.05	0.056	0.15	0.447213595499958	0.59
CG13663	tio	1.03	0.056	0.15	0.447213595499958	0.59
CG13663	bon	0.97	0.056	0.15	0.447213595499958	0.59
CG13663	CG14711	0.9	0.056	0.15	0.447213595499958	0.59
CG13663	Dh44-R2	0.84	0.056	0.15	0.447213595499958	0.59
CG10425	Eip74EF	4.63	0.069	-0.31	0.174077655955698	0.01
CG10425	CG8924	3.69	0.069	-0.31	0.174077655955698	0.01
CG10425	esn	3.58	0.069	-0.31	0.174077655955698	0.01
CG10425	Hr39	3.28	0.069	-0.31	0.174077655955698	0.01
CG10425	Chrac-14	2.19	0.069	-0.31	0.174077655955698	0.01
CG10425	CG14441	2.15	0.069	-0.31	0.174077655955698	0.01
CG10425	CG6683	2.1	0.069	-0.31	0.174077655955698	0.01
CG10425	dalao	1.9	0.069	-0.31	0.174077655955698	0.01
CG10425	zf30C	1.85	0.069	-0.31	0.174077655955698	0.01
CG10425	RpII33	1.64	0.069	-0.31	0.174077655955698	0.01
CG10425	hpo	1.41	0.069	-0.31	0.174077655955698	0.01
CG10425	Dnz1	1.34	0.069	-0.31	0.174077655955698	0.01
CG10425	ktub	1.3	0.069	-0.31	0.174077655955698	0.01
CG10425	hng1	1.27	0.069	-0.31	0.174077655955698	0.01
CG10425	Eip93F	1.14	0.069	-0.31	0.174077655955698	0.01
CG10425	phol	1.13	0.069	-0.31	0.174077655955698	0.01
CG10425	MED28	1.12	0.069	-0.31	0.174077655955698	0.01
CG10425	rgr	1.11	0.069	-0.31	0.174077655955698	0.01
CG10425	CG6689	1.09	0.069	-0.31	0.174077655955698	0.01
CG10425	TH1	1.06	0.069	-0.31	0.174077655955698	0.01
CG10425	CG9705	0.99	0.069	-0.31	0.174077655955698	0.01
CG10425	cwo	0.94	0.069	-0.31	0.174077655955698	0.01
CG10425	cbt	0.82	0.069	-0.31	0.174077655955698	0.01
CG10425	Rbf	0.73	0.069	-0.31	0.174077655955698	0.01
CG10425	Ssl1	0.71	0.069	-0.31	0.174077655955698	0.01
CG10425	Elp3	0.65	0.069	-0.31	0.174077655955698	0.01
CG10425	Xrp1	0.61	0.069	-0.31	0.174077655955698	0.01
CG10425	CrebA	0.49	0.069	-0.31	0.174077655955698	0.01
CG10425	Hakai	0.45	0.069	-0.31	0.174077655955698	0.01
CG10425	Su(var)2-HP2	0.42	0.069	-0.31	0.174077655955698	0.01
CG11858	CG14711	5.74	0.057	0.11	0.447213595499958	0.86
CG11858	CG17829	3.81	0.057	0.11	0.447213595499958	0.86
CG11858	mod	3.24	0.057	0.11	0.447213595499958	0.86
CG11858	Hr39	2.51	0.057	0.11	0.447213595499958	0.86
CG11858	Hakai	2.29	0.057	0.11	0.447213595499958	0.86
CG11858	mamo	2.29	0.057	0.11	0.447213595499958	0.86
CG11858	MED28	2.16	0.057	0.11	0.447213595499958	0.86
CG11858	hpo	2.02	0.057	0.11	0.447213595499958	0.86
CG11858	CG3065	2.01	0.057	0.11	0.447213595499958	0.86
CG11858	CG8924	1.91	0.057	0.11	0.447213595499958	0.86
CG11858	CG13894	1.77	0.057	0.11	0.447213595499958	0.86
CG11858	dimm	1.51	0.057	0.11	0.447213595499958	0.86
CG11858	MBD-R2	1.46	0.057	0.11	0.447213595499958	0.86
CG11858	rgr	1.24	0.057	0.11	0.447213595499958	0.86
CG11858	MED18	1.11	0.057	0.11	0.447213595499958	0.86
CG11858	Mef2	1.08	0.057	0.11	0.447213595499958	0.86
CG11858	dbr	0.96	0.057	0.11	0.447213595499958	0.86
CG11858	CG12299	0.95	0.057	0.11	0.447213595499958	0.86
CG11858	Su(z)12	0.9	0.057	0.11	0.447213595499958	0.86
CG11858	TH1	0.89	0.057	0.11	0.447213595499958	0.86
CG11858	tef	0.87	0.057	0.11	0.447213595499958	0.86
CG11858	CG10959	0.85	0.057	0.11	0.447213595499958	0.86
CG11858	dalao	0.85	0.057	0.11	0.447213595499958	0.86
CG11858	HmgD	0.82	0.057	0.11	0.447213595499958	0.86
CG11858	TfIIFbeta	0.81	0.057	0.11	0.447213595499958	0.86
CG11858	CG3163	0.79	0.057	0.11	0.447213595499958	0.86
CG11858	Taf5	0.79	0.057	0.11	0.447213595499958	0.86
CG11858	Mes4	0.64	0.057	0.11	0.447213595499958	0.86
CG11858	MED17	0.63	0.057	0.11	0.447213595499958	0.86
CG11858	Bap55	0.59	0.057	0.11	0.447213595499958	0.86
CG31098	CG12391	7.74	0.107	0.14	0.302613766334401	0.49
CG31098	Xrp1	7.22	0.107	0.14	0.302613766334401	0.49
CG31098	trem	3.43	0.107	0.14	0.302613766334401	0.49
CG31098	CG6689	2.96	0.107	0.14	0.302613766334401	0.49
CG31098	E2f1	2.77	0.107	0.14	0.302613766334401	0.49
CG31098	Hsf	2.5	0.107	0.14	0.302613766334401	0.49
CG31098	Ssl1	2.48	0.107	0.14	0.302613766334401	0.49
CG31098	CG17361	2.41	0.107	0.14	0.302613766334401	0.49
CG31098	CG8924	2.15	0.107	0.14	0.302613766334401	0.49
CG31098	CG14711	2.04	0.107	0.14	0.302613766334401	0.49
CG31098	nvy	2.02	0.107	0.14	0.302613766334401	0.49
CG31098	Eip74EF	2.02	0.107	0.14	0.302613766334401	0.49
CG31098	CG10959	1.89	0.107	0.14	0.302613766334401	0.49
CG31098	CkIIalpha-i1	1.52	0.107	0.14	0.302613766334401	0.49
CG31098	CG17829	1.52	0.107	0.14	0.302613766334401	0.49
CG31098	CG6813	1.47	0.107	0.14	0.302613766334401	0.49
CG31098	tef	1.36	0.107	0.14	0.302613766334401	0.49
CG31098	Taf5	1.3	0.107	0.14	0.302613766334401	0.49
CG31098	Sce	1.28	0.107	0.14	0.302613766334401	0.49
CG31098	HP1b	1.27	0.107	0.14	0.302613766334401	0.49
CG31098	CG32700	1.14	0.107	0.14	0.302613766334401	0.49
CG31098	MED18	1.07	0.107	0.14	0.302613766334401	0.49
CG31098	CG3847	0.96	0.107	0.14	0.302613766334401	0.49
CG31098	CG10209	0.93	0.107	0.14	0.302613766334401	0.49
CG31098	ash2	0.91	0.107	0.14	0.302613766334401	0.49
CG31098	esn	0.86	0.107	0.14	0.302613766334401	0.49
CG31098	CG11317	0.71	0.107	0.14	0.302613766334401	0.49
CG31098	e(y)2	0.7	0.107	0.14	0.302613766334401	0.49
CG31098	bon	0.7	0.107	0.14	0.302613766334401	0.49
CG31098	Xbp1	0.68	0.107	0.14	0.302613766334401	0.49
Fur1	spt4	6.25	0.161	0.06	0.0975900072948533	0.01
Fur1	CkIIalpha-i1	5.26	0.161	0.06	0.0975900072948533	0.01
Fur1	mld	4.32	0.161	0.06	0.0975900072948533	0.01
Fur1	Sap30	3.63	0.161	0.06	0.0975900072948533	0.01
Fur1	Bx	3.32	0.161	0.06	0.0975900072948533	0.01
Fur1	CG3815	3.32	0.161	0.06	0.0975900072948533	0.01
Fur1	hng1	3.29	0.161	0.06	0.0975900072948533	0.01
Fur1	Rbf	2.76	0.161	0.06	0.0975900072948533	0.01
Fur1	ssp	2.56	0.161	0.06	0.0975900072948533	0.01
Fur1	dbr	2.51	0.161	0.06	0.0975900072948533	0.01
Fur1	CG13123	2.4	0.161	0.06	0.0975900072948533	0.01
Fur1	CG8950	2.16	0.161	0.06	0.0975900072948533	0.01
Fur1	CG8216	1.88	0.161	0.06	0.0975900072948533	0.01
Fur1	NELF-B	1.83	0.161	0.06	0.0975900072948533	0.01
Fur1	CG17361	1.82	0.161	0.06	0.0975900072948533	0.01
Fur1	CG8578	1.79	0.161	0.06	0.0975900072948533	0.01
Fur1	Eip74EF	1.74	0.161	0.06	0.0975900072948533	0.01
Fur1	RpII33	1.65	0.161	0.06	0.0975900072948533	0.01
Fur1	CG42748	1.61	0.161	0.06	0.0975900072948533	0.01
Fur1	HmgD	1.46	0.161	0.06	0.0975900072948533	0.01
Fur1	CG4820	1.43	0.161	0.06	0.0975900072948533	0.01
Fur1	Brf	1.4	0.161	0.06	0.0975900072948533	0.01
Fur1	pzg	1.39	0.161	0.06	0.0975900072948533	0.01
Fur1	Taf5	1.36	0.161	0.06	0.0975900072948533	0.01
Fur1	esn	1.21	0.161	0.06	0.0975900072948533	0.01
Fur1	CG32982	1.17	0.161	0.06	0.0975900072948533	0.01
Fur1	fd68A	1.13	0.161	0.06	0.0975900072948533	0.01
Fur1	CG10654	1.12	0.161	0.06	0.0975900072948533	0.01
Fur1	CG11317	1.11	0.161	0.06	0.0975900072948533	0.01
Fur1	Trf	1.11	0.161	0.06	0.0975900072948533	0.01
Vps33B	CG9948	6.45	0.028	0.13	0.683130051063973	0.88
Vps33B	esn	5.7	0.028	0.13	0.683130051063973	0.88
Vps33B	TfIIFbeta	4.87	0.028	0.13	0.683130051063973	0.88
Vps33B	e(y)2	3.52	0.028	0.13	0.683130051063973	0.88
Vps33B	mor	2.74	0.028	0.13	0.683130051063973	0.88
Vps33B	ssp	2.37	0.028	0.13	0.683130051063973	0.88
Vps33B	CG3847	2.33	0.028	0.13	0.683130051063973	0.88
Vps33B	CG3065	2.33	0.028	0.13	0.683130051063973	0.88
Vps33B	fd68A	2.24	0.028	0.13	0.683130051063973	0.88
Vps33B	ecd	2.16	0.028	0.13	0.683130051063973	0.88
Vps33B	CG17829	1.96	0.028	0.13	0.683130051063973	0.88
Vps33B	Octbeta2R	1.62	0.028	0.13	0.683130051063973	0.88
Vps33B	Bx	1.62	0.028	0.13	0.683130051063973	0.88
Vps33B	CG6689	1.54	0.028	0.13	0.683130051063973	0.88
Vps33B	CG6813	1.51	0.028	0.13	0.683130051063973	0.88
Vps33B	ash2	1.38	0.028	0.13	0.683130051063973	0.88
Vps33B	phol	1.34	0.028	0.13	0.683130051063973	0.88
Vps33B	Sry-delta	1.27	0.028	0.13	0.683130051063973	0.88
Vps33B	CG17806	1.25	0.028	0.13	0.683130051063973	0.88
Vps33B	CG11317	1.12	0.028	0.13	0.683130051063973	0.88
Vps33B	Hsf	1.12	0.028	0.13	0.683130051063973	0.88
Vps33B	Mes4	1.06	0.028	0.13	0.683130051063973	0.88
Vps33B	MED28	0.88	0.028	0.13	0.683130051063973	0.88
Vps33B	CG45071	0.88	0.028	0.13	0.683130051063973	0.88
Vps33B	tio	0.85	0.028	0.13	0.683130051063973	0.88
Vps33B	Sap30	0.81	0.028	0.13	0.683130051063973	0.88
Vps33B	CG12299	0.74	0.028	0.13	0.683130051063973	0.88
Vps33B	Atf-2	0.63	0.028	0.13	0.683130051063973	0.88
Vps33B	Opbp	0.61	0.028	0.13	0.683130051063973	0.88
Vps33B	dimm	0.57	0.028	0.13	0.683130051063973	0.88
CG5079	CG6163	5.19	0.12	0.28	0.522232967867094	0.42
CG5079	CG4565	4.61	0.12	0.28	0.522232967867094	0.42
CG5079	CG10959	3.9	0.12	0.28	0.522232967867094	0.42
CG5079	Ssl1	3.72	0.12	0.28	0.522232967867094	0.42
CG5079	dbr	3.52	0.12	0.28	0.522232967867094	0.42
CG5079	pzg	3.5	0.12	0.28	0.522232967867094	0.42
CG5079	CG4676	2.74	0.12	0.28	0.522232967867094	0.42
CG5079	trem	2.74	0.12	0.28	0.522232967867094	0.42
CG5079	Trf	2.54	0.12	0.28	0.522232967867094	0.42
CG5079	Chrac-14	2.21	0.12	0.28	0.522232967867094	0.42
CG5079	rgr	2.18	0.12	0.28	0.522232967867094	0.42
CG5079	tef	1.96	0.12	0.28	0.522232967867094	0.42
CG5079	CG6683	1.9	0.12	0.28	0.522232967867094	0.42
CG5079	NFAT	1.87	0.12	0.28	0.522232967867094	0.42
CG5079	CG9948	1.8	0.12	0.28	0.522232967867094	0.42
CG5079	CG3838	1.57	0.12	0.28	0.522232967867094	0.42
CG5079	Atf-2	1.57	0.12	0.28	0.522232967867094	0.42
CG5079	RpII33	1.38	0.12	0.28	0.522232967867094	0.42
CG5079	Eip74EF	1.31	0.12	0.28	0.522232967867094	0.42
CG5079	ppl	1.12	0.12	0.28	0.522232967867094	0.42
CG5079	CG2889	1.06	0.12	0.28	0.522232967867094	0.42
CG5079	CG7368	1.04	0.12	0.28	0.522232967867094	0.42
CG5079	Rbf	0.95	0.12	0.28	0.522232967867094	0.42
CG5079	CG32982	0.91	0.12	0.28	0.522232967867094	0.42
CG5079	CG3065	0.87	0.12	0.28	0.522232967867094	0.42
CG5079	CG9705	0.82	0.12	0.28	0.522232967867094	0.42
CG5079	CG9215	0.82	0.12	0.28	0.522232967867094	0.42
CG5079	CG14441	0.82	0.12	0.28	0.522232967867094	0.42
CG5079	Dnz1	0.79	0.12	0.28	0.522232967867094	0.42
CG5079	MED28	0.77	0.12	0.28	0.522232967867094	0.42
Ssadh	CG9215	5.77	0.26	0.11	0.712525303194425	0.51
Ssadh	Xrp1	3.88	0.26	0.11	0.712525303194425	0.51
Ssadh	Bx	3.07	0.26	0.11	0.712525303194425	0.51
Ssadh	CtBP	2.95	0.26	0.11	0.712525303194425	0.51
Ssadh	MED18	2.94	0.26	0.11	0.712525303194425	0.51
Ssadh	phol	2.86	0.26	0.11	0.712525303194425	0.51
Ssadh	e(y)2	2.84	0.26	0.11	0.712525303194425	0.51
Ssadh	Rpd3	2.77	0.26	0.11	0.712525303194425	0.51
Ssadh	E2f2	2.7	0.26	0.11	0.712525303194425	0.51
Ssadh	Brf	2.34	0.26	0.11	0.712525303194425	0.51
Ssadh	CG3065	2.24	0.26	0.11	0.712525303194425	0.51
Ssadh	Bap55	2.21	0.26	0.11	0.712525303194425	0.51
Ssadh	CG12659	1.95	0.26	0.11	0.712525303194425	0.51
Ssadh	CG11723	1.82	0.26	0.11	0.712525303194425	0.51
Ssadh	Rack1	1.64	0.26	0.11	0.712525303194425	0.51
Ssadh	Rbsn-5	1.58	0.26	0.11	0.712525303194425	0.51
Ssadh	CG10209	1.49	0.26	0.11	0.712525303194425	0.51
Ssadh	CG6907	1.36	0.26	0.11	0.712525303194425	0.51
Ssadh	MED4	1.18	0.26	0.11	0.712525303194425	0.51
Ssadh	Kdm2	1.15	0.26	0.11	0.712525303194425	0.51
Ssadh	dbr	1.03	0.26	0.11	0.712525303194425	0.51
Ssadh	mamo	1.01	0.26	0.11	0.712525303194425	0.51
Ssadh	GATAd	1.01	0.26	0.11	0.712525303194425	0.51
Ssadh	Sap30	0.94	0.26	0.11	0.712525303194425	0.51
Ssadh	CR43670	0.9	0.26	0.11	0.712525303194425	0.51
Ssadh	CG7368	0.88	0.26	0.11	0.712525303194425	0.51
Ssadh	MBD-R2	0.86	0.26	0.11	0.712525303194425	0.51
Ssadh	CG8216	0.76	0.26	0.11	0.712525303194425	0.51
Ssadh	ecd	0.74	0.26	0.11	0.712525303194425	0.51
Ssadh	CG8765	0.7	0.26	0.11	0.712525303194425	0.51
Tnks	nvy	4.19	0.032	0.34	0.0975900072948533	0.03
Tnks	Crc	3.96	0.032	0.34	0.0975900072948533	0.03
Tnks	CG12659	3.68	0.032	0.34	0.0975900072948533	0.03
Tnks	CG45071	3.31	0.032	0.34	0.0975900072948533	0.03
Tnks	CG6254	2.97	0.032	0.34	0.0975900072948533	0.03
Tnks	NFAT	2.28	0.032	0.34	0.0975900072948533	0.03
Tnks	ecd	2.2	0.032	0.34	0.0975900072948533	0.03
Tnks	CG3847	2.19	0.032	0.34	0.0975900072948533	0.03
Tnks	Rbsn-5	2.07	0.032	0.34	0.0975900072948533	0.03
Tnks	NELF-B	2.07	0.032	0.34	0.0975900072948533	0.03
Tnks	CG4565	2.06	0.032	0.34	0.0975900072948533	0.03
Tnks	MED18	1.97	0.032	0.34	0.0975900072948533	0.03
Tnks	esn	1.97	0.032	0.34	0.0975900072948533	0.03
Tnks	CG13123	1.96	0.032	0.34	0.0975900072948533	0.03
Tnks	Xbp1	1.93	0.032	0.34	0.0975900072948533	0.03
Tnks	Eip74EF	1.73	0.032	0.34	0.0975900072948533	0.03
Tnks	CG15073	1.59	0.032	0.34	0.0975900072948533	0.03
Tnks	CG3065	1.54	0.032	0.34	0.0975900072948533	0.03
Tnks	TH1	1.39	0.032	0.34	0.0975900072948533	0.03
Tnks	CG12391	1.39	0.032	0.34	0.0975900072948533	0.03
Tnks	CG14711	1.39	0.032	0.34	0.0975900072948533	0.03
Tnks	CG10654	1.3	0.032	0.34	0.0975900072948533	0.03
Tnks	trem	1.3	0.032	0.34	0.0975900072948533	0.03
Tnks	HP1b	1.21	0.032	0.34	0.0975900072948533	0.03
Tnks	CG17568	1.1	0.032	0.34	0.0975900072948533	0.03
Tnks	CG32982	1.06	0.032	0.34	0.0975900072948533	0.03
Tnks	ph-p	0.94	0.032	0.34	0.0975900072948533	0.03
Tnks	CG10209	0.9	0.032	0.34	0.0975900072948533	0.03
Tnks	cwo	0.9	0.032	0.34	0.0975900072948533	0.03
Tnks	CG11723	0.81	0.032	0.34	0.0975900072948533	0.03
CG4743	MED28	5.26	0.115	0.17	0.428571428571429	0.79
CG4743	fd68A	3.83	0.115	0.17	0.428571428571429	0.79
CG4743	Rpd3	3.63	0.115	0.17	0.428571428571429	0.79
CG4743	CG11723	2.26	0.115	0.17	0.428571428571429	0.79
CG4743	Opbp	1.86	0.115	0.17	0.428571428571429	0.79
CG4743	CG8765	1.73	0.115	0.17	0.428571428571429	0.79
CG4743	Taf5	1.67	0.115	0.17	0.428571428571429	0.79
CG4743	CG42748	1.66	0.115	0.17	0.428571428571429	0.79
CG4743	Atf-2	1.62	0.115	0.17	0.428571428571429	0.79
CG4743	Xbp1	1.48	0.115	0.17	0.428571428571429	0.79
CG4743	hng1	1.46	0.115	0.17	0.428571428571429	0.79
CG4743	CG18265	1.45	0.115	0.17	0.428571428571429	0.79
CG4743	mod	1.37	0.115	0.17	0.428571428571429	0.79
CG4743	Sap30	1.36	0.115	0.17	0.428571428571429	0.79
CG4743	hpo	1.34	0.115	0.17	0.428571428571429	0.79
CG4743	Lmpt	1.27	0.115	0.17	0.428571428571429	0.79
CG4743	dbr	1.21	0.115	0.17	0.428571428571429	0.79
CG4743	CG17361	1.04	0.115	0.17	0.428571428571429	0.79
CG4743	dimm	0.99	0.115	0.17	0.428571428571429	0.79
CG4743	HmgD	0.96	0.115	0.17	0.428571428571429	0.79
CG4743	CG17568	0.93	0.115	0.17	0.428571428571429	0.79
CG4743	TFAM	0.9	0.115	0.17	0.428571428571429	0.79
CG4743	tara	0.83	0.115	0.17	0.428571428571429	0.79
CG4743	CG6683	0.82	0.115	0.17	0.428571428571429	0.79
CG4743	Mes4	0.81	0.115	0.17	0.428571428571429	0.79
CG4743	CG3815	0.75	0.115	0.17	0.428571428571429	0.79
CG4743	CG10654	0.75	0.115	0.17	0.428571428571429	0.79
CG4743	Dnz1	0.72	0.115	0.17	0.428571428571429	0.79
CG4743	Hr39	0.72	0.115	0.17	0.428571428571429	0.79
CG4743	Trf	0.68	0.115	0.17	0.428571428571429	0.79
LpR2	TfIIFbeta	9.03	0.242	-0.07	0.0975900072948533	0.2
LpR2	Xbp1	6.41	0.242	-0.07	0.0975900072948533	0.2
LpR2	Kdm2	5.24	0.242	-0.07	0.0975900072948533	0.2
LpR2	hpo	3.8	0.242	-0.07	0.0975900072948533	0.2
LpR2	CG3163	3.73	0.242	-0.07	0.0975900072948533	0.2
LpR2	cwo	2.86	0.242	-0.07	0.0975900072948533	0.2
LpR2	CG12391	2.57	0.242	-0.07	0.0975900072948533	0.2
LpR2	CG9948	2.56	0.242	-0.07	0.0975900072948533	0.2
LpR2	kin17	2.37	0.242	-0.07	0.0975900072948533	0.2
LpR2	Brf	2.17	0.242	-0.07	0.0975900072948533	0.2
LpR2	Su(var)2-HP2	1.94	0.242	-0.07	0.0975900072948533	0.2
LpR2	grp	1.92	0.242	-0.07	0.0975900072948533	0.2
LpR2	CG1792	1.79	0.242	-0.07	0.0975900072948533	0.2
LpR2	E2f2	1.75	0.242	-0.07	0.0975900072948533	0.2
LpR2	CG9705	1.74	0.242	-0.07	0.0975900072948533	0.2
LpR2	Side	1.58	0.242	-0.07	0.0975900072948533	0.2
LpR2	CrebA	1.54	0.242	-0.07	0.0975900072948533	0.2
LpR2	CG14441	1.45	0.242	-0.07	0.0975900072948533	0.2
LpR2	CG6683	1.45	0.242	-0.07	0.0975900072948533	0.2
LpR2	ph-p	1.44	0.242	-0.07	0.0975900072948533	0.2
LpR2	CR43670	1.29	0.242	-0.07	0.0975900072948533	0.2
LpR2	Sap30	1.26	0.242	-0.07	0.0975900072948533	0.2
LpR2	hng1	1.13	0.242	-0.07	0.0975900072948533	0.2
LpR2	E2f1	1.12	0.242	-0.07	0.0975900072948533	0.2
LpR2	mor	1.02	0.242	-0.07	0.0975900072948533	0.2
LpR2	CG17568	1.01	0.242	-0.07	0.0975900072948533	0.2
LpR2	CG13123	1	0.242	-0.07	0.0975900072948533	0.2
LpR2	Rbf	0.98	0.242	-0.07	0.0975900072948533	0.2
LpR2	CG11317	0.87	0.242	-0.07	0.0975900072948533	0.2
LpR2	rgr	0.86	0.242	-0.07	0.0975900072948533	0.2
LpR1	tara	6.97	0.539	0.08	0.160128153805087	0.51
LpR1	CG10654	3.6	0.539	0.08	0.160128153805087	0.51
LpR1	CG3065	3.36	0.539	0.08	0.160128153805087	0.51
LpR1	grp	2.98	0.539	0.08	0.160128153805087	0.51
LpR1	Hsf	2.38	0.539	0.08	0.160128153805087	0.51
LpR1	NFAT	2.13	0.539	0.08	0.160128153805087	0.51
LpR1	MED4	1.77	0.539	0.08	0.160128153805087	0.51
LpR1	Hakai	1.66	0.539	0.08	0.160128153805087	0.51
LpR1	Brf	1.57	0.539	0.08	0.160128153805087	0.51
LpR1	Side	1.55	0.539	0.08	0.160128153805087	0.51
LpR1	spt4	1.51	0.539	0.08	0.160128153805087	0.51
LpR1	hng1	1.42	0.539	0.08	0.160128153805087	0.51
LpR1	E2f2	1.3	0.539	0.08	0.160128153805087	0.51
LpR1	Dad	1.29	0.539	0.08	0.160128153805087	0.51
LpR1	CG45071	1.26	0.539	0.08	0.160128153805087	0.51
LpR1	Cdc5	1.26	0.539	0.08	0.160128153805087	0.51
LpR1	e(y)2	1.14	0.539	0.08	0.160128153805087	0.51
LpR1	TfIIFbeta	1.04	0.539	0.08	0.160128153805087	0.51
LpR1	CG7368	0.99	0.539	0.08	0.160128153805087	0.51
LpR1	CG13894	0.95	0.539	0.08	0.160128153805087	0.51
LpR1	MED28	0.95	0.539	0.08	0.160128153805087	0.51
LpR1	phol	0.83	0.539	0.08	0.160128153805087	0.51
LpR1	TFAM	0.83	0.539	0.08	0.160128153805087	0.51
LpR1	TH1	0.77	0.539	0.08	0.160128153805087	0.51
LpR1	CG12299	0.68	0.539	0.08	0.160128153805087	0.51
LpR1	Sry-delta	0.67	0.539	0.08	0.160128153805087	0.51
LpR1	Rpd3	0.64	0.539	0.08	0.160128153805087	0.51
LpR1	mor	0.63	0.539	0.08	0.160128153805087	0.51
LpR1	Lmpt	0.58	0.539	0.08	0.160128153805087	0.51
LpR1	E2f1	0.57	0.539	0.08	0.160128153805087	0.51
CG5890	dalao	3.23	0.517	0.34	0.302613766334401	0.88
CG5890	CG1792	3.12	0.517	0.34	0.302613766334401	0.88
CG5890	jing	2.79	0.517	0.34	0.302613766334401	0.88
CG5890	grp	2.6	0.517	0.34	0.302613766334401	0.88
CG5890	E2f2	2.13	0.517	0.34	0.302613766334401	0.88
CG5890	GATAd	2.07	0.517	0.34	0.302613766334401	0.88
CG5890	Taf5	1.9	0.517	0.34	0.302613766334401	0.88
CG5890	MED18	1.75	0.517	0.34	0.302613766334401	0.88
CG5890	RpII33	1.73	0.517	0.34	0.302613766334401	0.88
CG5890	CG10209	1.7	0.517	0.34	0.302613766334401	0.88
CG5890	CG4565	1.51	0.517	0.34	0.302613766334401	0.88
CG5890	Su(z)12	1.5	0.517	0.34	0.302613766334401	0.88
CG5890	CG9215	1.49	0.517	0.34	0.302613766334401	0.88
CG5890	CG18265	1.41	0.517	0.34	0.302613766334401	0.88
CG5890	ppl	1.22	0.517	0.34	0.302613766334401	0.88
CG5890	cbt	1.22	0.517	0.34	0.302613766334401	0.88
CG5890	CG11317	1.21	0.517	0.34	0.302613766334401	0.88
CG5890	Bap55	1.16	0.517	0.34	0.302613766334401	0.88
CG5890	MED4	1.11	0.517	0.34	0.302613766334401	0.88
CG5890	Bx	1.04	0.517	0.34	0.302613766334401	0.88
CG5890	Dh44-R2	0.97	0.517	0.34	0.302613766334401	0.88
CG5890	spt4	0.91	0.517	0.34	0.302613766334401	0.88
CG5890	CG6654	0.91	0.517	0.34	0.302613766334401	0.88
CG5890	Ssl1	0.88	0.517	0.34	0.302613766334401	0.88
CG5890	CG30403	0.8	0.517	0.34	0.302613766334401	0.88
CG5890	CG3838	0.71	0.517	0.34	0.302613766334401	0.88
CG5890	Brf	0.59	0.517	0.34	0.302613766334401	0.88
CG5890	ssp	0.57	0.517	0.34	0.302613766334401	0.88
CG5890	CG10654	0.55	0.517	0.34	0.302613766334401	0.88
CG5890	Dad	0.48	0.517	0.34	0.302613766334401	0.88
CCAP-R	CG11414	9.82	0.094	-0.19	0.0975900072948533	0.04
CCAP-R	CG1792	6.01	0.094	-0.19	0.0975900072948533	0.04
CCAP-R	E2f2	4.74	0.094	-0.19	0.0975900072948533	0.04
CCAP-R	Atf-2	4.26	0.094	-0.19	0.0975900072948533	0.04
CCAP-R	Bx	3.77	0.094	-0.19	0.0975900072948533	0.04
CCAP-R	CG3847	3.53	0.094	-0.19	0.0975900072948533	0.04
CCAP-R	Brf	2.72	0.094	-0.19	0.0975900072948533	0.04
CCAP-R	CG6689	2.62	0.094	-0.19	0.0975900072948533	0.04
CCAP-R	CG32982	2.19	0.094	-0.19	0.0975900072948533	0.04
CCAP-R	Hr39	2.07	0.094	-0.19	0.0975900072948533	0.04
CCAP-R	ssp	2.07	0.094	-0.19	0.0975900072948533	0.04
CCAP-R	Crc	1.69	0.094	-0.19	0.0975900072948533	0.04
CCAP-R	ktub	1.26	0.094	-0.19	0.0975900072948533	0.04
CCAP-R	MED18	1.13	0.094	-0.19	0.0975900072948533	0.04
CCAP-R	CG11723	1.12	0.094	-0.19	0.0975900072948533	0.04
CCAP-R	Mes4	1.07	0.094	-0.19	0.0975900072948533	0.04
CCAP-R	l(3)mbt	1.02	0.094	-0.19	0.0975900072948533	0.04
CCAP-R	Eip93F	0.95	0.094	-0.19	0.0975900072948533	0.04
CCAP-R	CG18265	0.87	0.094	-0.19	0.0975900072948533	0.04
CCAP-R	CG6907	0.87	0.094	-0.19	0.0975900072948533	0.04
CCAP-R	e(y)2	0.85	0.094	-0.19	0.0975900072948533	0.04
CCAP-R	Su(z)12	0.8	0.094	-0.19	0.0975900072948533	0.04
CCAP-R	CG8578	0.71	0.094	-0.19	0.0975900072948533	0.04
CCAP-R	Hakai	0.66	0.094	-0.19	0.0975900072948533	0.04
CCAP-R	CrebA	0.66	0.094	-0.19	0.0975900072948533	0.04
CCAP-R	CG6683	0.6	0.094	-0.19	0.0975900072948533	0.04
CCAP-R	Sap30	0.54	0.094	-0.19	0.0975900072948533	0.04
CCAP-R	row	0.52	0.094	-0.19	0.0975900072948533	0.04
CCAP-R	CG4820	0.44	0.094	-0.19	0.0975900072948533	0.04
CCAP-R	CG6163	0.4	0.094	-0.19	0.0975900072948533	0.04
CG42261	CG11696	4.59	0.101	-0.29	0.382970843102535	0.7
CG42261	GATAd	3.66	0.101	-0.29	0.382970843102535	0.7
CG42261	HmgD	3.27	0.101	-0.29	0.382970843102535	0.7
CG42261	CG10209	3.23	0.101	-0.29	0.382970843102535	0.7
CG42261	tef	2.55	0.101	-0.29	0.382970843102535	0.7
CG42261	cbt	2.42	0.101	-0.29	0.382970843102535	0.7
CG42261	CG6654	2.19	0.101	-0.29	0.382970843102535	0.7
CG42261	zf30C	1.96	0.101	-0.29	0.382970843102535	0.7
CG42261	CG2889	1.95	0.101	-0.29	0.382970843102535	0.7
CG42261	Lmpt	1.94	0.101	-0.29	0.382970843102535	0.7
CG42261	Atf-2	1.88	0.101	-0.29	0.382970843102535	0.7
CG42261	Elp3	1.8	0.101	-0.29	0.382970843102535	0.7
CG42261	HP1b	1.46	0.101	-0.29	0.382970843102535	0.7
CG42261	Eip74EF	1.45	0.101	-0.29	0.382970843102535	0.7
CG42261	CG45071	1.38	0.101	-0.29	0.382970843102535	0.7
CG42261	CG8216	1.3	0.101	-0.29	0.382970843102535	0.7
CG42261	NELF-B	1.29	0.101	-0.29	0.382970843102535	0.7
CG42261	CkIIalpha-i1	1.26	0.101	-0.29	0.382970843102535	0.7
CG42261	ppl	1.18	0.101	-0.29	0.382970843102535	0.7
CG42261	MED17	1.17	0.101	-0.29	0.382970843102535	0.7
CG42261	CG8950	1.13	0.101	-0.29	0.382970843102535	0.7
CG42261	Rpd3	1.05	0.101	-0.29	0.382970843102535	0.7
CG42261	ecd	1	0.101	-0.29	0.382970843102535	0.7
CG42261	CG13123	0.96	0.101	-0.29	0.382970843102535	0.7
CG42261	dbr	0.91	0.101	-0.29	0.382970843102535	0.7
CG42261	CG13894	0.89	0.101	-0.29	0.382970843102535	0.7
CG42261	CG10654	0.88	0.101	-0.29	0.382970843102535	0.7
CG42261	nvy	0.8	0.101	-0.29	0.382970843102535	0.7
CG42261	Taf5	0.71	0.101	-0.29	0.382970843102535	0.7
CG42261	NFAT	0.67	0.101	-0.29	0.382970843102535	0.7
CG31323	mamo	7.24	0.418	-0.41	0.227710017021324	0.15
CG31323	Ssl1	4.33	0.418	-0.41	0.227710017021324	0.15
CG31323	row	3.9	0.418	-0.41	0.227710017021324	0.15
CG31323	Dh44-R2	3.23	0.418	-0.41	0.227710017021324	0.15
CG31323	ph-p	2.82	0.418	-0.41	0.227710017021324	0.15
CG31323	tef	2.73	0.418	-0.41	0.227710017021324	0.15
CG31323	ADD1	2.7	0.418	-0.41	0.227710017021324	0.15
CG31323	hpo	2.68	0.418	-0.41	0.227710017021324	0.15
CG31323	NELF-B	2.67	0.418	-0.41	0.227710017021324	0.15
CG31323	Hr39	2.6	0.418	-0.41	0.227710017021324	0.15
CG31323	CG4565	2.56	0.418	-0.41	0.227710017021324	0.15
CG31323	dimm	2.38	0.418	-0.41	0.227710017021324	0.15
CG31323	MED18	2.23	0.418	-0.41	0.227710017021324	0.15
CG31323	CG17361	2.22	0.418	-0.41	0.227710017021324	0.15
CG31323	MED4	2.1	0.418	-0.41	0.227710017021324	0.15
CG31323	CG12299	2.05	0.418	-0.41	0.227710017021324	0.15
CG31323	Hsf	2.04	0.418	-0.41	0.227710017021324	0.15
CG31323	zf30C	2.03	0.418	-0.41	0.227710017021324	0.15
CG31323	Sce	1.8	0.418	-0.41	0.227710017021324	0.15
CG31323	CG14441	1.66	0.418	-0.41	0.227710017021324	0.15
CG31323	mld	1.6	0.418	-0.41	0.227710017021324	0.15
CG31323	Trf	1.36	0.418	-0.41	0.227710017021324	0.15
CG31323	Su(var)2-HP2	1.32	0.418	-0.41	0.227710017021324	0.15
CG31323	Brf	1.3	0.418	-0.41	0.227710017021324	0.15
CG31323	CG8924	1.29	0.418	-0.41	0.227710017021324	0.15
CG31323	CG8950	1.2	0.418	-0.41	0.227710017021324	0.15
CG31323	CG3838	1.07	0.418	-0.41	0.227710017021324	0.15
CG31323	MED17	1.07	0.418	-0.41	0.227710017021324	0.15
CG31323	HmgD	1.06	0.418	-0.41	0.227710017021324	0.15
CG31323	CG6813	1.05	0.418	-0.41	0.227710017021324	0.15
CG12290	Su(var)2-HP2	6.37	0.197	-0.44	0.0975900072948533	0.01
CG12290	ssp	4.57	0.197	-0.44	0.0975900072948533	0.01
CG12290	CG44247	3.08	0.197	-0.44	0.0975900072948533	0.01
CG12290	Lmpt	2.97	0.197	-0.44	0.0975900072948533	0.01
CG12290	MED18	2.5	0.197	-0.44	0.0975900072948533	0.01
CG12290	fd68A	2.37	0.197	-0.44	0.0975900072948533	0.01
CG12290	mld	1.98	0.197	-0.44	0.0975900072948533	0.01
CG12290	ADD1	1.81	0.197	-0.44	0.0975900072948533	0.01
CG12290	tio	1.49	0.197	-0.44	0.0975900072948533	0.01
CG12290	grp	1.42	0.197	-0.44	0.0975900072948533	0.01
CG12290	CG17829	1.34	0.197	-0.44	0.0975900072948533	0.01
CG12290	MED28	1.32	0.197	-0.44	0.0975900072948533	0.01
CG12290	bon	1.3	0.197	-0.44	0.0975900072948533	0.01
CG12290	CG6813	1.26	0.197	-0.44	0.0975900072948533	0.01
CG12290	dimm	1.21	0.197	-0.44	0.0975900072948533	0.01
CG12290	CG13123	1.17	0.197	-0.44	0.0975900072948533	0.01
CG12290	Rack1	0.98	0.197	-0.44	0.0975900072948533	0.01
CG12290	CR43670	0.97	0.197	-0.44	0.0975900072948533	0.01
CG12290	CG17568	0.89	0.197	-0.44	0.0975900072948533	0.01
CG12290	CG14441	0.87	0.197	-0.44	0.0975900072948533	0.01
CG12290	CG4676	0.81	0.197	-0.44	0.0975900072948533	0.01
CG12290	ktub	0.74	0.197	-0.44	0.0975900072948533	0.01
CG12290	nvy	0.72	0.197	-0.44	0.0975900072948533	0.01
CG12290	CG7368	0.61	0.197	-0.44	0.0975900072948533	0.01
CG12290	Bx	0.61	0.197	-0.44	0.0975900072948533	0.01
CG12290	CG6689	0.55	0.197	-0.44	0.0975900072948533	0.01
CG12290	dalao	0.54	0.197	-0.44	0.0975900072948533	0.01
CG12290	CG18265	0.49	0.197	-0.44	0.0975900072948533	0.01
CG12290	Hr39	0.48	0.197	-0.44	0.0975900072948533	0.01
CG12290	CG8924	0.37	0.197	-0.44	0.0975900072948533	0.01
CG6154	NELF-B	6.56	0.361	0.24	0.53748384988657	0.99
CG6154	cwo	6.51	0.361	0.24	0.53748384988657	0.99
CG6154	ktub	4.19	0.361	0.24	0.53748384988657	0.99
CG6154	MED18	3.78	0.361	0.24	0.53748384988657	0.99
CG6154	l(3)mbt	3.69	0.361	0.24	0.53748384988657	0.99
CG6154	CG1792	3.18	0.361	0.24	0.53748384988657	0.99
CG6154	Elp3	2.11	0.361	0.24	0.53748384988657	0.99
CG6154	mor	1.72	0.361	0.24	0.53748384988657	0.99
CG6154	CG9215	1.7	0.361	0.24	0.53748384988657	0.99
CG6154	CG6689	1.26	0.361	0.24	0.53748384988657	0.99
CG6154	CG17568	1.2	0.361	0.24	0.53748384988657	0.99
CG6154	CkIIalpha-i1	1.06	0.361	0.24	0.53748384988657	0.99
CG6154	zf30C	1	0.361	0.24	0.53748384988657	0.99
CG6154	Eip93F	0.63	0.361	0.24	0.53748384988657	0.99
CG6154	Dnz1	0.62	0.361	0.24	0.53748384988657	0.99
CG6154	Su(z)12	0.62	0.361	0.24	0.53748384988657	0.99
CG6154	CG9948	0.61	0.361	0.24	0.53748384988657	0.99
CG6154	Dh44-R2	0.6	0.361	0.24	0.53748384988657	0.99
CG6154	CG12299	0.6	0.361	0.24	0.53748384988657	0.99
CG6154	Rbsn-5	0.59	0.361	0.24	0.53748384988657	0.99
CG6154	CG11696	0.59	0.361	0.24	0.53748384988657	0.99
CG6154	Kdm2	0.56	0.361	0.24	0.53748384988657	0.99
CG6154	CG14711	0.54	0.361	0.24	0.53748384988657	0.99
CG6154	spt4	0.53	0.361	0.24	0.53748384988657	0.99
CG6154	MED17	0.45	0.361	0.24	0.53748384988657	0.99
CG6154	MED4	0.44	0.361	0.24	0.53748384988657	0.99
CG6154	ssp	0.44	0.361	0.24	0.53748384988657	0.99
CG6154	Side	0.35	0.361	0.24	0.53748384988657	0.99
CG6154	CG32982	0.33	0.361	0.24	0.53748384988657	0.99
CG6154	mamo	0.24	0.361	0.24	0.53748384988657	0.99
scrib	jing	4.63	0.211	-0.26	0.447213595499958	0.48
scrib	HP1b	3.34	0.211	-0.26	0.447213595499958	0.48
scrib	CG13894	2.69	0.211	-0.26	0.447213595499958	0.48
scrib	TfIIFbeta	2.38	0.211	-0.26	0.447213595499958	0.48
scrib	mor	2.38	0.211	-0.26	0.447213595499958	0.48
scrib	Sry-delta	2.22	0.211	-0.26	0.447213595499958	0.48
scrib	MED18	2.2	0.211	-0.26	0.447213595499958	0.48
scrib	Kdm2	2.2	0.211	-0.26	0.447213595499958	0.48
scrib	CG8924	2.13	0.211	-0.26	0.447213595499958	0.48
scrib	CG17829	2.1	0.211	-0.26	0.447213595499958	0.48
scrib	CG3065	1.84	0.211	-0.26	0.447213595499958	0.48
scrib	bon	1.83	0.211	-0.26	0.447213595499958	0.48
scrib	Chrac-14	1.83	0.211	-0.26	0.447213595499958	0.48
scrib	CG9948	1.62	0.211	-0.26	0.447213595499958	0.48
scrib	CG3847	1.59	0.211	-0.26	0.447213595499958	0.48
scrib	Cdc5	1.47	0.211	-0.26	0.447213595499958	0.48
scrib	trem	1.45	0.211	-0.26	0.447213595499958	0.48
scrib	hng1	1.42	0.211	-0.26	0.447213595499958	0.48
scrib	Dh44-R2	1.3	0.211	-0.26	0.447213595499958	0.48
scrib	CG6163	1.26	0.211	-0.26	0.447213595499958	0.48
scrib	CG11414	1.21	0.211	-0.26	0.447213595499958	0.48
scrib	nvy	1.03	0.211	-0.26	0.447213595499958	0.48
scrib	ADD1	1.03	0.211	-0.26	0.447213595499958	0.48
scrib	CG7368	1.03	0.211	-0.26	0.447213595499958	0.48
scrib	Rbsn-5	1.03	0.211	-0.26	0.447213595499958	0.48
scrib	Eip74EF	1.01	0.211	-0.26	0.447213595499958	0.48
scrib	CG32982	0.96	0.211	-0.26	0.447213595499958	0.48
scrib	CG6654	0.94	0.211	-0.26	0.447213595499958	0.48
scrib	Sox14	0.91	0.211	-0.26	0.447213595499958	0.48
scrib	Xrp1	0.85	0.211	-0.26	0.447213595499958	0.48
beat-VII	ppl	3.39	0.492	0.01	0.367058489524401	0.59
beat-VII	pzg	2.98	0.492	0.01	0.367058489524401	0.59
beat-VII	Octbeta2R	2.87	0.492	0.01	0.367058489524401	0.59
beat-VII	CG2889	2.36	0.492	0.01	0.367058489524401	0.59
beat-VII	Chrac-14	2.01	0.492	0.01	0.367058489524401	0.59
beat-VII	ktub	1.81	0.492	0.01	0.367058489524401	0.59
beat-VII	CG44247	1.67	0.492	0.01	0.367058489524401	0.59
beat-VII	Cdc5	1.5	0.492	0.01	0.367058489524401	0.59
beat-VII	CG17829	1.5	0.492	0.01	0.367058489524401	0.59
beat-VII	CG32982	1.3	0.492	0.01	0.367058489524401	0.59
beat-VII	Sox14	1.3	0.492	0.01	0.367058489524401	0.59
beat-VII	ph-p	1.28	0.492	0.01	0.367058489524401	0.59
beat-VII	CG8578	1.28	0.492	0.01	0.367058489524401	0.59
beat-VII	Sry-delta	1.11	0.492	0.01	0.367058489524401	0.59
beat-VII	CG11414	1.04	0.492	0.01	0.367058489524401	0.59
beat-VII	CG4565	0.98	0.492	0.01	0.367058489524401	0.59
beat-VII	Su(var)2-HP2	0.86	0.492	0.01	0.367058489524401	0.59
beat-VII	CG9948	0.81	0.492	0.01	0.367058489524401	0.59
beat-VII	Xbp1	0.8	0.492	0.01	0.367058489524401	0.59
beat-VII	tio	0.77	0.492	0.01	0.367058489524401	0.59
beat-VII	NELF-B	0.77	0.492	0.01	0.367058489524401	0.59
beat-VII	mamo	0.76	0.492	0.01	0.367058489524401	0.59
beat-VII	Hsf	0.73	0.492	0.01	0.367058489524401	0.59
beat-VII	E2f1	0.68	0.492	0.01	0.367058489524401	0.59
beat-VII	Sce	0.66	0.492	0.01	0.367058489524401	0.59
beat-VII	CG32700	0.58	0.492	0.01	0.367058489524401	0.59
beat-VII	mrn	0.46	0.492	0.01	0.367058489524401	0.59
beat-VII	CG6683	0.4	0.492	0.01	0.367058489524401	0.59
beat-VII	MED17	0.37	0.492	0.01	0.367058489524401	0.59
beat-VII	grp	0.37	0.492	0.01	0.367058489524401	0.59
amon	CG4820	4.53	0.24	0.33	0.302613766334401	0.7
amon	CG11723	3.7	0.24	0.33	0.302613766334401	0.7
amon	CG14441	3.39	0.24	0.33	0.302613766334401	0.7
amon	GATAd	3.28	0.24	0.33	0.302613766334401	0.7
amon	Lmpt	3.03	0.24	0.33	0.302613766334401	0.7
amon	cwo	2.94	0.24	0.33	0.302613766334401	0.7
amon	Rack1	2.77	0.24	0.33	0.302613766334401	0.7
amon	CG12659	2.05	0.24	0.33	0.302613766334401	0.7
amon	spt4	2.01	0.24	0.33	0.302613766334401	0.7
amon	CG6689	1.92	0.24	0.33	0.302613766334401	0.7
amon	CG1792	1.84	0.24	0.33	0.302613766334401	0.7
amon	ppl	1.65	0.24	0.33	0.302613766334401	0.7
amon	MBD-R2	1.64	0.24	0.33	0.302613766334401	0.7
amon	CG4676	1.6	0.24	0.33	0.302613766334401	0.7
amon	Chrac-14	1.54	0.24	0.33	0.302613766334401	0.7
amon	Taf5	1.48	0.24	0.33	0.302613766334401	0.7
amon	Cdc5	1.47	0.24	0.33	0.302613766334401	0.7
amon	CG30403	1.46	0.24	0.33	0.302613766334401	0.7
amon	mld	1.34	0.24	0.33	0.302613766334401	0.7
amon	CG11414	1.28	0.24	0.33	0.302613766334401	0.7
amon	Dh44-R2	1.15	0.24	0.33	0.302613766334401	0.7
amon	dalao	1.13	0.24	0.33	0.302613766334401	0.7
amon	CG8578	1.11	0.24	0.33	0.302613766334401	0.7
amon	jing	1.04	0.24	0.33	0.302613766334401	0.7
amon	ssp	1.02	0.24	0.33	0.302613766334401	0.7
amon	E2f2	0.99	0.24	0.33	0.302613766334401	0.7
amon	Trf	0.99	0.24	0.33	0.302613766334401	0.7
amon	CkIIalpha-i1	0.98	0.24	0.33	0.302613766334401	0.7
amon	E2f1	0.93	0.24	0.33	0.302613766334401	0.7
amon	esn	0.88	0.24	0.33	0.302613766334401	0.7
Tl	CG14441	7.21	0.281	-0.01	0.258198889747161	0.01
Tl	Crc	4.04	0.281	-0.01	0.258198889747161	0.01
Tl	E2f1	3.28	0.281	-0.01	0.258198889747161	0.01
Tl	ph-p	2.94	0.281	-0.01	0.258198889747161	0.01
Tl	Xbp1	2.55	0.281	-0.01	0.258198889747161	0.01
Tl	Sap30	2.52	0.281	-0.01	0.258198889747161	0.01
Tl	Sry-delta	2.52	0.281	-0.01	0.258198889747161	0.01
Tl	CkIIalpha-i1	2.39	0.281	-0.01	0.258198889747161	0.01
Tl	ssp	2.09	0.281	-0.01	0.258198889747161	0.01
Tl	Bap55	2.09	0.281	-0.01	0.258198889747161	0.01
Tl	pzg	1.97	0.281	-0.01	0.258198889747161	0.01
Tl	tio	1.85	0.281	-0.01	0.258198889747161	0.01
Tl	CG11696	1.84	0.281	-0.01	0.258198889747161	0.01
Tl	Hr39	1.55	0.281	-0.01	0.258198889747161	0.01
Tl	CG14711	1.53	0.281	-0.01	0.258198889747161	0.01
Tl	CtBP	1.5	0.281	-0.01	0.258198889747161	0.01
Tl	ecd	1.46	0.281	-0.01	0.258198889747161	0.01
Tl	mld	1.27	0.281	-0.01	0.258198889747161	0.01
Tl	CG10209	1.15	0.281	-0.01	0.258198889747161	0.01
Tl	CG2889	1.1	0.281	-0.01	0.258198889747161	0.01
Tl	CG6254	1.07	0.281	-0.01	0.258198889747161	0.01
Tl	dbr	1.01	0.281	-0.01	0.258198889747161	0.01
Tl	CG12299	0.96	0.281	-0.01	0.258198889747161	0.01
Tl	NFAT	0.89	0.281	-0.01	0.258198889747161	0.01
Tl	Brf	0.72	0.281	-0.01	0.258198889747161	0.01
Tl	mor	0.71	0.281	-0.01	0.258198889747161	0.01
Tl	dalao	0.7	0.281	-0.01	0.258198889747161	0.01
Tl	HP1b	0.7	0.281	-0.01	0.258198889747161	0.01
Tl	jing	0.69	0.281	-0.01	0.258198889747161	0.01
Tl	CG32982	0.63	0.281	-0.01	0.258198889747161	0.01
Tsp97E	Lmpt	4.72	0.421	-0.42	0.218217890235992	0.3
Tsp97E	ph-p	4.38	0.421	-0.42	0.218217890235992	0.3
Tsp97E	row	4.13	0.421	-0.42	0.218217890235992	0.3
Tsp97E	CG3847	4.05	0.421	-0.42	0.218217890235992	0.3
Tsp97E	CG10654	3.86	0.421	-0.42	0.218217890235992	0.3
Tsp97E	CG30403	3.47	0.421	-0.42	0.218217890235992	0.3
Tsp97E	dalao	2.89	0.421	-0.42	0.218217890235992	0.3
Tsp97E	CG3838	2.48	0.421	-0.42	0.218217890235992	0.3
Tsp97E	MED18	2.43	0.421	-0.42	0.218217890235992	0.3
Tsp97E	Dh44-R2	2.36	0.421	-0.42	0.218217890235992	0.3
Tsp97E	CG3163	2.2	0.421	-0.42	0.218217890235992	0.3
Tsp97E	CG4820	2.18	0.421	-0.42	0.218217890235992	0.3
Tsp97E	phol	2.01	0.421	-0.42	0.218217890235992	0.3
Tsp97E	grp	1.98	0.421	-0.42	0.218217890235992	0.3
Tsp97E	CG12391	1.91	0.421	-0.42	0.218217890235992	0.3
Tsp97E	esn	1.74	0.421	-0.42	0.218217890235992	0.3
Tsp97E	CG2889	1.59	0.421	-0.42	0.218217890235992	0.3
Tsp97E	tara	1.58	0.421	-0.42	0.218217890235992	0.3
Tsp97E	ADD1	1.46	0.421	-0.42	0.218217890235992	0.3
Tsp97E	ecd	1.41	0.421	-0.42	0.218217890235992	0.3
Tsp97E	CG12659	1.41	0.421	-0.42	0.218217890235992	0.3
Tsp97E	CG4565	1.39	0.421	-0.42	0.218217890235992	0.3
Tsp97E	mor	1.39	0.421	-0.42	0.218217890235992	0.3
Tsp97E	CR43670	1.28	0.421	-0.42	0.218217890235992	0.3
Tsp97E	ssp	1.12	0.421	-0.42	0.218217890235992	0.3
Tsp97E	Eip93F	1.07	0.421	-0.42	0.218217890235992	0.3
Tsp97E	Sap30	1.05	0.421	-0.42	0.218217890235992	0.3
Tsp97E	dbr	1.04	0.421	-0.42	0.218217890235992	0.3
Tsp97E	CG11723	1.02	0.421	-0.42	0.218217890235992	0.3
Tsp97E	GATAd	0.93	0.421	-0.42	0.218217890235992	0.3
TfIIA-L	CG6813	5.24	0.107	-0.02	0.258198889747161	0.34
TfIIA-L	mod	4.69	0.107	-0.02	0.258198889747161	0.34
TfIIA-L	spt4	3.28	0.107	-0.02	0.258198889747161	0.34
TfIIA-L	Chrac-14	3.05	0.107	-0.02	0.258198889747161	0.34
TfIIA-L	CG6683	2.9	0.107	-0.02	0.258198889747161	0.34
TfIIA-L	Trf	2.63	0.107	-0.02	0.258198889747161	0.34
TfIIA-L	Opbp	2.54	0.107	-0.02	0.258198889747161	0.34
TfIIA-L	Kdm2	2.3	0.107	-0.02	0.258198889747161	0.34
TfIIA-L	fd68A	2.19	0.107	-0.02	0.258198889747161	0.34
TfIIA-L	Brf	2.12	0.107	-0.02	0.258198889747161	0.34
TfIIA-L	CG4676	1.91	0.107	-0.02	0.258198889747161	0.34
TfIIA-L	Octbeta2R	1.9	0.107	-0.02	0.258198889747161	0.34
TfIIA-L	CkIIalpha-i1	1.9	0.107	-0.02	0.258198889747161	0.34
TfIIA-L	Rpd3	1.87	0.107	-0.02	0.258198889747161	0.34
TfIIA-L	Dh44-R2	1.84	0.107	-0.02	0.258198889747161	0.34
TfIIA-L	CG44247	1.82	0.107	-0.02	0.258198889747161	0.34
TfIIA-L	TH1	1.66	0.107	-0.02	0.258198889747161	0.34
TfIIA-L	Su(var)2-HP2	1.44	0.107	-0.02	0.258198889747161	0.34
TfIIA-L	nvy	1.42	0.107	-0.02	0.258198889747161	0.34
TfIIA-L	CG3065	1.41	0.107	-0.02	0.258198889747161	0.34
TfIIA-L	CG12391	1.35	0.107	-0.02	0.258198889747161	0.34
TfIIA-L	Crc	1.34	0.107	-0.02	0.258198889747161	0.34
TfIIA-L	Hr39	1.27	0.107	-0.02	0.258198889747161	0.34
TfIIA-L	HP1b	1.26	0.107	-0.02	0.258198889747161	0.34
TfIIA-L	MED4	1.21	0.107	-0.02	0.258198889747161	0.34
TfIIA-L	CG17806	1.18	0.107	-0.02	0.258198889747161	0.34
TfIIA-L	Sry-delta	1.1	0.107	-0.02	0.258198889747161	0.34
TfIIA-L	ADD1	1.07	0.107	-0.02	0.258198889747161	0.34
TfIIA-L	mld	1.06	0.107	-0.02	0.258198889747161	0.34
TfIIA-L	CG3163	1.02	0.107	-0.02	0.258198889747161	0.34
l(3)mbt	rgr	6.7	0.029	0.16	0.447213595499958	0.65
l(3)mbt	Sap30	4.43	0.029	0.16	0.447213595499958	0.65
l(3)mbt	CG11414	4.24	0.029	0.16	0.447213595499958	0.65
l(3)mbt	CG6654	2.94	0.029	0.16	0.447213595499958	0.65
l(3)mbt	CG6689	2.5	0.029	0.16	0.447213595499958	0.65
l(3)mbt	Cdc5	2.37	0.029	0.16	0.447213595499958	0.65
l(3)mbt	NELF-B	2.32	0.029	0.16	0.447213595499958	0.65
l(3)mbt	CG4565	2.23	0.029	0.16	0.447213595499958	0.65
l(3)mbt	HmgD	2.17	0.029	0.16	0.447213595499958	0.65
l(3)mbt	CG6683	1.95	0.029	0.16	0.447213595499958	0.65
l(3)mbt	Sox14	1.86	0.029	0.16	0.447213595499958	0.65
l(3)mbt	CG14711	1.8	0.029	0.16	0.447213595499958	0.65
l(3)mbt	Dad	1.79	0.029	0.16	0.447213595499958	0.65
l(3)mbt	spt4	1.56	0.029	0.16	0.447213595499958	0.65
l(3)mbt	CG17361	1.42	0.029	0.16	0.447213595499958	0.65
l(3)mbt	Crc	1.39	0.029	0.16	0.447213595499958	0.65
l(3)mbt	CG8765	1.35	0.029	0.16	0.447213595499958	0.65
l(3)mbt	CG13123	1.3	0.029	0.16	0.447213595499958	0.65
l(3)mbt	CG13894	1.29	0.029	0.16	0.447213595499958	0.65
l(3)mbt	Dnz1	1.26	0.029	0.16	0.447213595499958	0.65
l(3)mbt	MED28	1.11	0.029	0.16	0.447213595499958	0.65
l(3)mbt	TH1	1.06	0.029	0.16	0.447213595499958	0.65
l(3)mbt	CG2889	1.05	0.029	0.16	0.447213595499958	0.65
l(3)mbt	CG15073	0.87	0.029	0.16	0.447213595499958	0.65
l(3)mbt	mamo	0.84	0.029	0.16	0.447213595499958	0.65
l(3)mbt	bon	0.83	0.029	0.16	0.447213595499958	0.65
l(3)mbt	CG3065	0.82	0.029	0.16	0.447213595499958	0.65
l(3)mbt	Octbeta2R	0.81	0.029	0.16	0.447213595499958	0.65
l(3)mbt	ph-p	0.81	0.029	0.16	0.447213595499958	0.65
l(3)mbt	Mef2	0.75	0.029	0.16	0.447213595499958	0.65
mrt	jing	2.96	0.059	0.39	0.683130051063973	0.85
mrt	CG8216	2.61	0.059	0.39	0.683130051063973	0.85
mrt	CG3838	2.56	0.059	0.39	0.683130051063973	0.85
mrt	Rpd3	2.54	0.059	0.39	0.683130051063973	0.85
mrt	CrebA	2.4	0.059	0.39	0.683130051063973	0.85
mrt	CG8578	1.94	0.059	0.39	0.683130051063973	0.85
mrt	Octbeta2R	1.69	0.059	0.39	0.683130051063973	0.85
mrt	CG6654	1.61	0.059	0.39	0.683130051063973	0.85
mrt	CG6907	1.61	0.059	0.39	0.683130051063973	0.85
mrt	dimm	1.53	0.059	0.39	0.683130051063973	0.85
mrt	CG11723	1.45	0.059	0.39	0.683130051063973	0.85
mrt	NFAT	1.35	0.059	0.39	0.683130051063973	0.85
mrt	CG3163	1.34	0.059	0.39	0.683130051063973	0.85
mrt	CG10654	1.27	0.059	0.39	0.683130051063973	0.85
mrt	CG4565	1.26	0.059	0.39	0.683130051063973	0.85
mrt	GATAd	1.2	0.059	0.39	0.683130051063973	0.85
mrt	Atf-2	1.18	0.059	0.39	0.683130051063973	0.85
mrt	CG9948	1.13	0.059	0.39	0.683130051063973	0.85
mrt	row	1.11	0.059	0.39	0.683130051063973	0.85
mrt	Hakai	1.06	0.059	0.39	0.683130051063973	0.85
mrt	Dad	0.96	0.059	0.39	0.683130051063973	0.85
mrt	CG32982	0.88	0.059	0.39	0.683130051063973	0.85
mrt	mor	0.87	0.059	0.39	0.683130051063973	0.85
mrt	trem	0.84	0.059	0.39	0.683130051063973	0.85
mrt	TFAM	0.81	0.059	0.39	0.683130051063973	0.85
mrt	CG17829	0.81	0.059	0.39	0.683130051063973	0.85
mrt	cwo	0.81	0.059	0.39	0.683130051063973	0.85
mrt	ADD1	0.79	0.059	0.39	0.683130051063973	0.85
mrt	ecd	0.78	0.059	0.39	0.683130051063973	0.85
mrt	CG7368	0.75	0.059	0.39	0.683130051063973	0.85
CG3368	CG6654	9.48	0.034	0.15	0.149071198499986	0.2
CG3368	Rbf	5.51	0.034	0.15	0.149071198499986	0.2
CG3368	CG6813	4.62	0.034	0.15	0.149071198499986	0.2
CG3368	Rack1	3.65	0.034	0.15	0.149071198499986	0.2
CG3368	Chrac-14	2.83	0.034	0.15	0.149071198499986	0.2
CG3368	CG10654	2.7	0.034	0.15	0.149071198499986	0.2
CG3368	Crc	2.42	0.034	0.15	0.149071198499986	0.2
CG3368	Hakai	2.41	0.034	0.15	0.149071198499986	0.2
CG3368	Su(var)2-HP2	2.23	0.034	0.15	0.149071198499986	0.2
CG3368	fd68A	2.07	0.034	0.15	0.149071198499986	0.2
CG3368	CG12299	1.98	0.034	0.15	0.149071198499986	0.2
CG3368	NELF-B	1.98	0.034	0.15	0.149071198499986	0.2
CG3368	CG10209	1.92	0.034	0.15	0.149071198499986	0.2
CG3368	CG42748	1.89	0.034	0.15	0.149071198499986	0.2
CG3368	CG2889	1.68	0.034	0.15	0.149071198499986	0.2
CG3368	CR43670	1.68	0.034	0.15	0.149071198499986	0.2
CG3368	ktub	1.5	0.034	0.15	0.149071198499986	0.2
CG3368	MED18	1.44	0.034	0.15	0.149071198499986	0.2
CG3368	jing	1.35	0.034	0.15	0.149071198499986	0.2
CG3368	dimm	1.32	0.034	0.15	0.149071198499986	0.2
CG3368	CG15073	1.21	0.034	0.15	0.149071198499986	0.2
CG3368	Sry-delta	1.2	0.034	0.15	0.149071198499986	0.2
CG3368	GATAd	1.19	0.034	0.15	0.149071198499986	0.2
CG3368	mod	1.14	0.034	0.15	0.149071198499986	0.2
CG3368	dalao	1.07	0.034	0.15	0.149071198499986	0.2
CG3368	CG11723	1.07	0.034	0.15	0.149071198499986	0.2
CG3368	CG8924	0.97	0.034	0.15	0.149071198499986	0.2
CG3368	CG14711	0.94	0.034	0.15	0.149071198499986	0.2
CG3368	Rbsn-5	0.85	0.034	0.15	0.149071198499986	0.2
CG3368	Side	0.82	0.034	0.15	0.149071198499986	0.2
side	CG9215	5.11	0.639	0.3	-0.0476190476190476	0.94
side	CG8578	3.42	0.639	0.3	-0.0476190476190476	0.94
side	CkIIalpha-i1	3.05	0.639	0.3	-0.0476190476190476	0.94
side	CG3838	2.91	0.639	0.3	-0.0476190476190476	0.94
side	mor	2.61	0.639	0.3	-0.0476190476190476	0.94
side	CG42748	2.21	0.639	0.3	-0.0476190476190476	0.94
side	Brf	2.13	0.639	0.3	-0.0476190476190476	0.94
side	mamo	2.13	0.639	0.3	-0.0476190476190476	0.94
side	mod	2.11	0.639	0.3	-0.0476190476190476	0.94
side	MED17	2.1	0.639	0.3	-0.0476190476190476	0.94
side	l(3)mbt	1.9	0.639	0.3	-0.0476190476190476	0.94
side	hpo	1.78	0.639	0.3	-0.0476190476190476	0.94
side	CG32700	1.73	0.639	0.3	-0.0476190476190476	0.94
side	CG6813	1.69	0.639	0.3	-0.0476190476190476	0.94
side	CG6683	1.4	0.639	0.3	-0.0476190476190476	0.94
side	CG17361	1.35	0.639	0.3	-0.0476190476190476	0.94
side	fd68A	1.22	0.639	0.3	-0.0476190476190476	0.94
side	Su(z)12	1.21	0.639	0.3	-0.0476190476190476	0.94
side	CG10209	1.16	0.639	0.3	-0.0476190476190476	0.94
side	Atf-2	1.12	0.639	0.3	-0.0476190476190476	0.94
side	CG45071	1.1	0.639	0.3	-0.0476190476190476	0.94
side	Sce	1.08	0.639	0.3	-0.0476190476190476	0.94
side	CG9705	0.92	0.639	0.3	-0.0476190476190476	0.94
side	dalao	0.9	0.639	0.3	-0.0476190476190476	0.94
side	TH1	0.87	0.639	0.3	-0.0476190476190476	0.94
side	CG15073	0.81	0.639	0.3	-0.0476190476190476	0.94
side	mrn	0.8	0.639	0.3	-0.0476190476190476	0.94
side	Eip93F	0.8	0.639	0.3	-0.0476190476190476	0.94
side	CG8924	0.71	0.639	0.3	-0.0476190476190476	0.94
side	CG6689	0.7	0.639	0.3	-0.0476190476190476	0.94
pins	jing	4.89	0.073	0.31	0.218217890235992	0.69
pins	Sry-delta	3.32	0.073	0.31	0.218217890235992	0.69
pins	CG8216	2.76	0.073	0.31	0.218217890235992	0.69
pins	Octbeta2R	2.73	0.073	0.31	0.218217890235992	0.69
pins	mld	2.53	0.073	0.31	0.218217890235992	0.69
pins	CG11696	2.36	0.073	0.31	0.218217890235992	0.69
pins	CG9215	2.15	0.073	0.31	0.218217890235992	0.69
pins	Eip93F	1.93	0.073	0.31	0.218217890235992	0.69
pins	NELF-B	1.64	0.073	0.31	0.218217890235992	0.69
pins	Sox14	1.52	0.073	0.31	0.218217890235992	0.69
pins	CG17361	1.48	0.073	0.31	0.218217890235992	0.69
pins	Dnz1	1.47	0.073	0.31	0.218217890235992	0.69
pins	CG4676	1.38	0.073	0.31	0.218217890235992	0.69
pins	mor	1.34	0.073	0.31	0.218217890235992	0.69
pins	MED18	1.31	0.073	0.31	0.218217890235992	0.69
pins	Rack1	1.23	0.073	0.31	0.218217890235992	0.69
pins	CG11414	1.2	0.073	0.31	0.218217890235992	0.69
pins	Trf	1.18	0.073	0.31	0.218217890235992	0.69
pins	Atf-2	1.07	0.073	0.31	0.218217890235992	0.69
pins	CG17568	0.95	0.073	0.31	0.218217890235992	0.69
pins	CG3838	0.94	0.073	0.31	0.218217890235992	0.69
pins	Mef2	0.92	0.073	0.31	0.218217890235992	0.69
pins	CG2889	0.91	0.073	0.31	0.218217890235992	0.69
pins	CG45071	0.9	0.073	0.31	0.218217890235992	0.69
pins	NFAT	0.88	0.073	0.31	0.218217890235992	0.69
pins	ecd	0.84	0.073	0.31	0.218217890235992	0.69
pins	CG6689	0.84	0.073	0.31	0.218217890235992	0.69
pins	Taf5	0.84	0.073	0.31	0.218217890235992	0.69
pins	mamo	0.83	0.073	0.31	0.218217890235992	0.69
pins	mrn	0.81	0.073	0.31	0.218217890235992	0.69
tau	MED4	4.99	0.163	-0.36	0.227710017021324	0.41
tau	CG32700	4.77	0.163	-0.36	0.227710017021324	0.41
tau	Opbp	3.81	0.163	-0.36	0.227710017021324	0.41
tau	CG6654	3.26	0.163	-0.36	0.227710017021324	0.41
tau	phol	2.79	0.163	-0.36	0.227710017021324	0.41
tau	CG17806	2.68	0.163	-0.36	0.227710017021324	0.41
tau	pzg	2.46	0.163	-0.36	0.227710017021324	0.41
tau	CtBP	2.33	0.163	-0.36	0.227710017021324	0.41
tau	tara	2.14	0.163	-0.36	0.227710017021324	0.41
tau	mod	2.13	0.163	-0.36	0.227710017021324	0.41
tau	Mes4	2.04	0.163	-0.36	0.227710017021324	0.41
tau	CG14711	2.03	0.163	-0.36	0.227710017021324	0.41
tau	Elp3	1.96	0.163	-0.36	0.227710017021324	0.41
tau	Rbf	1.9	0.163	-0.36	0.227710017021324	0.41
tau	tio	1.82	0.163	-0.36	0.227710017021324	0.41
tau	Rpd3	1.79	0.163	-0.36	0.227710017021324	0.41
tau	CG12299	1.76	0.163	-0.36	0.227710017021324	0.41
tau	E2f1	1.76	0.163	-0.36	0.227710017021324	0.41
tau	ssp	1.74	0.163	-0.36	0.227710017021324	0.41
tau	HmgD	1.66	0.163	-0.36	0.227710017021324	0.41
tau	Chrac-14	1.66	0.163	-0.36	0.227710017021324	0.41
tau	Mef2	1.65	0.163	-0.36	0.227710017021324	0.41
tau	CG12391	1.63	0.163	-0.36	0.227710017021324	0.41
tau	ktub	1.44	0.163	-0.36	0.227710017021324	0.41
tau	jing	1.41	0.163	-0.36	0.227710017021324	0.41
tau	ppl	1.38	0.163	-0.36	0.227710017021324	0.41
tau	CkIIalpha-i1	1.33	0.163	-0.36	0.227710017021324	0.41
tau	tef	1.29	0.163	-0.36	0.227710017021324	0.41
tau	CG10209	1.26	0.163	-0.36	0.227710017021324	0.41
tau	RpII33	1.24	0.163	-0.36	0.227710017021324	0.41
CG43320	CG14711	4.25	0.036	0.15	0.333333333333333	0.35
CG43320	CG3065	4.1	0.036	0.15	0.333333333333333	0.35
CG43320	Dnz1	2.91	0.036	0.15	0.333333333333333	0.35
CG43320	CG30403	2.81	0.036	0.15	0.333333333333333	0.35
CG43320	CG7368	2.37	0.036	0.15	0.333333333333333	0.35
CG43320	CG10654	2.28	0.036	0.15	0.333333333333333	0.35
CG43320	CG4565	2.04	0.036	0.15	0.333333333333333	0.35
CG43320	mamo	2.03	0.036	0.15	0.333333333333333	0.35
CG43320	MED18	1.97	0.036	0.15	0.333333333333333	0.35
CG43320	HmgD	1.96	0.036	0.15	0.333333333333333	0.35
CG43320	CG9215	1.96	0.036	0.15	0.333333333333333	0.35
CG43320	RpII33	1.95	0.036	0.15	0.333333333333333	0.35
CG43320	NELF-B	1.89	0.036	0.15	0.333333333333333	0.35
CG43320	CG44247	1.75	0.036	0.15	0.333333333333333	0.35
CG43320	CG6163	1.7	0.036	0.15	0.333333333333333	0.35
CG43320	Rpd3	1.6	0.036	0.15	0.333333333333333	0.35
CG43320	mrn	1.53	0.036	0.15	0.333333333333333	0.35
CG43320	CG8950	1.46	0.036	0.15	0.333333333333333	0.35
CG43320	CG13123	1.37	0.036	0.15	0.333333333333333	0.35
CG43320	zf30C	1.34	0.036	0.15	0.333333333333333	0.35
CG43320	spt4	1.33	0.036	0.15	0.333333333333333	0.35
CG43320	CG11414	1.32	0.036	0.15	0.333333333333333	0.35
CG43320	CG10209	1.27	0.036	0.15	0.333333333333333	0.35
CG43320	Cdc5	1.18	0.036	0.15	0.333333333333333	0.35
CG43320	ash2	1.18	0.036	0.15	0.333333333333333	0.35
CG43320	bon	1.17	0.036	0.15	0.333333333333333	0.35
CG43320	Crc	1.02	0.036	0.15	0.333333333333333	0.35
CG43320	Atf-2	0.91	0.036	0.15	0.333333333333333	0.35
CG43320	phol	0.85	0.036	0.15	0.333333333333333	0.35
CG43320	MED4	0.85	0.036	0.15	0.333333333333333	0.35
CG12877	NFAT	10.12	0.062	-0.06	-0.0666666666666667	0.71
CG12877	HmgD	6.84	0.062	-0.06	-0.0666666666666667	0.71
CG12877	spt4	5.18	0.062	-0.06	-0.0666666666666667	0.71
CG12877	CrebA	4.07	0.062	-0.06	-0.0666666666666667	0.71
CG12877	Sry-delta	3.74	0.062	-0.06	-0.0666666666666667	0.71
CG12877	RpII33	2.4	0.062	-0.06	-0.0666666666666667	0.71
CG12877	CG32700	2.27	0.062	-0.06	-0.0666666666666667	0.71
CG12877	Crc	2.11	0.062	-0.06	-0.0666666666666667	0.71
CG12877	row	2.08	0.062	-0.06	-0.0666666666666667	0.71
CG12877	CG17829	2.05	0.062	-0.06	-0.0666666666666667	0.71
CG12877	TfIIFbeta	2.03	0.062	-0.06	-0.0666666666666667	0.71
CG12877	kin17	1.74	0.062	-0.06	-0.0666666666666667	0.71
CG12877	CG18265	1.7	0.062	-0.06	-0.0666666666666667	0.71
CG12877	Trf	1.55	0.062	-0.06	-0.0666666666666667	0.71
CG12877	Opbp	1.47	0.062	-0.06	-0.0666666666666667	0.71
CG12877	NELF-B	1.47	0.062	-0.06	-0.0666666666666667	0.71
CG12877	Brf	1.23	0.062	-0.06	-0.0666666666666667	0.71
CG12877	Side	1.21	0.062	-0.06	-0.0666666666666667	0.71
CG12877	CG45071	1.18	0.062	-0.06	-0.0666666666666667	0.71
CG12877	ktub	1.17	0.062	-0.06	-0.0666666666666667	0.71
CG12877	CG3163	1.07	0.062	-0.06	-0.0666666666666667	0.71
CG12877	l(3)mbt	0.97	0.062	-0.06	-0.0666666666666667	0.71
CG12877	Xbp1	0.97	0.062	-0.06	-0.0666666666666667	0.71
CG12877	mor	0.93	0.062	-0.06	-0.0666666666666667	0.71
CG12877	MED18	0.92	0.062	-0.06	-0.0666666666666667	0.71
CG12877	CG4676	0.92	0.062	-0.06	-0.0666666666666667	0.71
CG12877	ph-p	0.9	0.062	-0.06	-0.0666666666666667	0.71
CG12877	MED4	0.9	0.062	-0.06	-0.0666666666666667	0.71
CG12877	TH1	0.89	0.062	-0.06	-0.0666666666666667	0.71
CG12877	Hakai	0.86	0.062	-0.06	-0.0666666666666667	0.71
CG34353	CG17829	4.79	0.345	0.09	0.447213595499958	0.89
CG34353	CG32700	4.36	0.345	0.09	0.447213595499958	0.89
CG34353	CG2889	1.89	0.345	0.09	0.447213595499958	0.89
CG34353	trem	1.59	0.345	0.09	0.447213595499958	0.89
CG34353	E2f2	1.53	0.345	0.09	0.447213595499958	0.89
CG34353	CG8578	1.46	0.345	0.09	0.447213595499958	0.89
CG34353	CG4676	1.45	0.345	0.09	0.447213595499958	0.89
CG34353	CG42748	1.33	0.345	0.09	0.447213595499958	0.89
CG34353	CG14711	1.23	0.345	0.09	0.447213595499958	0.89
CG34353	Xbp1	1.19	0.345	0.09	0.447213595499958	0.89
CG34353	CG17806	0.99	0.345	0.09	0.447213595499958	0.89
CG34353	CG10959	0.87	0.345	0.09	0.447213595499958	0.89
CG34353	Kdm2	0.81	0.345	0.09	0.447213595499958	0.89
CG34353	CtBP	0.78	0.345	0.09	0.447213595499958	0.89
CG34353	HmgD	0.76	0.345	0.09	0.447213595499958	0.89
CG34353	MED17	0.73	0.345	0.09	0.447213595499958	0.89
CG34353	cwo	0.66	0.345	0.09	0.447213595499958	0.89
CG34353	Atf-2	0.64	0.345	0.09	0.447213595499958	0.89
CG34353	mamo	0.61	0.345	0.09	0.447213595499958	0.89
CG34353	phol	0.61	0.345	0.09	0.447213595499958	0.89
CG34353	Lmpt	0.56	0.345	0.09	0.447213595499958	0.89
CG34353	tara	0.54	0.345	0.09	0.447213595499958	0.89
CG34353	CG10209	0.46	0.345	0.09	0.447213595499958	0.89
CG34353	CG44247	0.44	0.345	0.09	0.447213595499958	0.89
CG34353	MED28	0.34	0.345	0.09	0.447213595499958	0.89
CG34353	Taf5	0.34	0.345	0.09	0.447213595499958	0.89
CG34353	CG45071	0.27	0.345	0.09	0.447213595499958	0.89
CG34353	Bx	0.25	0.345	0.09	0.447213595499958	0.89
CG34353	Hakai	0.25	0.345	0.09	0.447213595499958	0.89
CG34353	Dh44-R2	0.21	0.345	0.09	0.447213595499958	0.89
CG12259	Brf	8.98	0.054	-0.16	0.447213595499958	0.42
CG12259	trem	4.69	0.054	-0.16	0.447213595499958	0.42
CG12259	CG6907	4.18	0.054	-0.16	0.447213595499958	0.42
CG12259	CG6654	2.81	0.054	-0.16	0.447213595499958	0.42
CG12259	fd68A	2.63	0.054	-0.16	0.447213595499958	0.42
CG12259	CG17829	2.38	0.054	-0.16	0.447213595499958	0.42
CG12259	MED18	2.35	0.054	-0.16	0.447213595499958	0.42
CG12259	CG18265	1.87	0.054	-0.16	0.447213595499958	0.42
CG12259	CG8924	1.72	0.054	-0.16	0.447213595499958	0.42
CG12259	Sox14	1.5	0.054	-0.16	0.447213595499958	0.42
CG12259	CG17806	1.4	0.054	-0.16	0.447213595499958	0.42
CG12259	E2f2	1.35	0.054	-0.16	0.447213595499958	0.42
CG12259	CG44247	1.33	0.054	-0.16	0.447213595499958	0.42
CG12259	CG6689	1.31	0.054	-0.16	0.447213595499958	0.42
CG12259	CG4676	1.25	0.054	-0.16	0.447213595499958	0.42
CG12259	Cdc5	1.2	0.054	-0.16	0.447213595499958	0.42
CG12259	ktub	1.12	0.054	-0.16	0.447213595499958	0.42
CG12259	CG2889	1.11	0.054	-0.16	0.447213595499958	0.42
CG12259	MED17	1.07	0.054	-0.16	0.447213595499958	0.42
CG12259	kin17	1.07	0.054	-0.16	0.447213595499958	0.42
CG12259	ash2	1.03	0.054	-0.16	0.447213595499958	0.42
CG12259	dalao	1.01	0.054	-0.16	0.447213595499958	0.42
CG12259	CG11317	0.95	0.054	-0.16	0.447213595499958	0.42
CG12259	CG17361	0.85	0.054	-0.16	0.447213595499958	0.42
CG12259	nvy	0.79	0.054	-0.16	0.447213595499958	0.42
CG12259	Rack1	0.77	0.054	-0.16	0.447213595499958	0.42
CG12259	NELF-B	0.75	0.054	-0.16	0.447213595499958	0.42
CG12259	CG3163	0.7	0.054	-0.16	0.447213595499958	0.42
CG12259	mamo	0.69	0.054	-0.16	0.447213595499958	0.42
CG12259	Dh44-R2	0.63	0.054	-0.16	0.447213595499958	0.42
Gp93	Rbsn-5	5.71	0.118	-0.37	0.333333333333333	0.3
Gp93	HP1b	4.56	0.118	-0.37	0.333333333333333	0.3
Gp93	ash2	4.08	0.118	-0.37	0.333333333333333	0.3
Gp93	MED17	3.46	0.118	-0.37	0.333333333333333	0.3
Gp93	mor	3.27	0.118	-0.37	0.333333333333333	0.3
Gp93	CG6654	3.24	0.118	-0.37	0.333333333333333	0.3
Gp93	CG3065	2.78	0.118	-0.37	0.333333333333333	0.3
Gp93	CG12299	2.51	0.118	-0.37	0.333333333333333	0.3
Gp93	CG9215	2.38	0.118	-0.37	0.333333333333333	0.3
Gp93	Rbf	2.27	0.118	-0.37	0.333333333333333	0.3
Gp93	MBD-R2	1.83	0.118	-0.37	0.333333333333333	0.3
Gp93	CrebA	1.78	0.118	-0.37	0.333333333333333	0.3
Gp93	CG15073	1.73	0.118	-0.37	0.333333333333333	0.3
Gp93	Taf5	1.67	0.118	-0.37	0.333333333333333	0.3
Gp93	Eip93F	1.67	0.118	-0.37	0.333333333333333	0.3
Gp93	ktub	1.47	0.118	-0.37	0.333333333333333	0.3
Gp93	CG11317	1.45	0.118	-0.37	0.333333333333333	0.3
Gp93	Rack1	1.45	0.118	-0.37	0.333333333333333	0.3
Gp93	row	1.41	0.118	-0.37	0.333333333333333	0.3
Gp93	spt4	1.32	0.118	-0.37	0.333333333333333	0.3
Gp93	TH1	1.24	0.118	-0.37	0.333333333333333	0.3
Gp93	CG4820	1.23	0.118	-0.37	0.333333333333333	0.3
Gp93	mld	1.1	0.118	-0.37	0.333333333333333	0.3
Gp93	mod	1.09	0.118	-0.37	0.333333333333333	0.3
Gp93	CG32700	1.05	0.118	-0.37	0.333333333333333	0.3
Gp93	CG10654	1.04	0.118	-0.37	0.333333333333333	0.3
Gp93	CG17568	0.96	0.118	-0.37	0.333333333333333	0.3
Gp93	Ssl1	0.86	0.118	-0.37	0.333333333333333	0.3
Gp93	Xbp1	0.85	0.118	-0.37	0.333333333333333	0.3
Gp93	Chrac-14	0.8	0.118	-0.37	0.333333333333333	0.3
CG4951	CG3815	4.65	0.035	0.25	0.333333333333333	0.33
CG4951	Sap30	4.64	0.035	0.25	0.333333333333333	0.33
CG4951	CG6689	4.21	0.035	0.25	0.333333333333333	0.33
CG4951	rgr	3.53	0.035	0.25	0.333333333333333	0.33
CG4951	zf30C	3.3	0.035	0.25	0.333333333333333	0.33
CG4951	Rbf	2.89	0.035	0.25	0.333333333333333	0.33
CG4951	cbt	2.8	0.035	0.25	0.333333333333333	0.33
CG4951	CG3163	2.56	0.035	0.25	0.333333333333333	0.33
CG4951	row	2.15	0.035	0.25	0.333333333333333	0.33
CG4951	dbr	2.07	0.035	0.25	0.333333333333333	0.33
CG4951	CG6907	2	0.035	0.25	0.333333333333333	0.33
CG4951	mamo	1.74	0.035	0.25	0.333333333333333	0.33
CG4951	CG18265	1.64	0.035	0.25	0.333333333333333	0.33
CG4951	MBD-R2	1.63	0.035	0.25	0.333333333333333	0.33
CG4951	CG9705	1.57	0.035	0.25	0.333333333333333	0.33
CG4951	CG10209	1.49	0.035	0.25	0.333333333333333	0.33
CG4951	phol	1.35	0.035	0.25	0.333333333333333	0.33
CG4951	E2f2	1.33	0.035	0.25	0.333333333333333	0.33
CG4951	Bap55	1.31	0.035	0.25	0.333333333333333	0.33
CG4951	CG12659	1.23	0.035	0.25	0.333333333333333	0.33
CG4951	CG32700	1.17	0.035	0.25	0.333333333333333	0.33
CG4951	RpII33	1.14	0.035	0.25	0.333333333333333	0.33
CG4951	CG3838	1.03	0.035	0.25	0.333333333333333	0.33
CG4951	CG6813	0.98	0.035	0.25	0.333333333333333	0.33
CG4951	Eip93F	0.97	0.035	0.25	0.333333333333333	0.33
CG4951	CG3065	0.89	0.035	0.25	0.333333333333333	0.33
CG4951	CG9215	0.88	0.035	0.25	0.333333333333333	0.33
CG4951	CtBP	0.88	0.035	0.25	0.333333333333333	0.33
CG4951	Rbsn-5	0.87	0.035	0.25	0.333333333333333	0.33
CG4951	CG14711	0.86	0.035	0.25	0.333333333333333	0.33
CG4849	Rpd3	4.32	0.042	0.27	0.258198889747161	0.41
CG4849	cbt	2.34	0.042	0.27	0.258198889747161	0.41
CG4849	CG7368	2.11	0.042	0.27	0.258198889747161	0.41
CG4849	dbr	2.04	0.042	0.27	0.258198889747161	0.41
CG4849	Mef2	2.02	0.042	0.27	0.258198889747161	0.41
CG4849	CG4676	1.94	0.042	0.27	0.258198889747161	0.41
CG4849	MED18	1.89	0.042	0.27	0.258198889747161	0.41
CG4849	Kdm2	1.88	0.042	0.27	0.258198889747161	0.41
CG4849	CG9215	1.76	0.042	0.27	0.258198889747161	0.41
CG4849	Rack1	1.66	0.042	0.27	0.258198889747161	0.41
CG4849	mld	1.59	0.042	0.27	0.258198889747161	0.41
CG4849	mod	1.58	0.042	0.27	0.258198889747161	0.41
CG4849	CrebA	1.41	0.042	0.27	0.258198889747161	0.41
CG4849	nvy	1.32	0.042	0.27	0.258198889747161	0.41
CG4849	E2f1	1.18	0.042	0.27	0.258198889747161	0.41
CG4849	tef	1.13	0.042	0.27	0.258198889747161	0.41
CG4849	tara	1.1	0.042	0.27	0.258198889747161	0.41
CG4849	TfIIFbeta	1.1	0.042	0.27	0.258198889747161	0.41
CG4849	ecd	1.01	0.042	0.27	0.258198889747161	0.41
CG4849	MED28	0.88	0.042	0.27	0.258198889747161	0.41
CG4849	CG10959	0.86	0.042	0.27	0.258198889747161	0.41
CG4849	ADD1	0.85	0.042	0.27	0.258198889747161	0.41
CG4849	Atf-2	0.84	0.042	0.27	0.258198889747161	0.41
CG4849	ph-p	0.81	0.042	0.27	0.258198889747161	0.41
CG4849	CG8216	0.81	0.042	0.27	0.258198889747161	0.41
CG4849	CG6689	0.77	0.042	0.27	0.258198889747161	0.41
CG4849	Cdc5	0.73	0.042	0.27	0.258198889747161	0.41
CG4849	Rbf	0.67	0.042	0.27	0.258198889747161	0.41
CG4849	l(3)mbt	0.6	0.042	0.27	0.258198889747161	0.41
CG4849	HP1b	0.57	0.042	0.27	0.258198889747161	0.41
CG34362	Rbf	6.74	0.832	-0.34	0.2	0.35
CG34362	Hsf	3.97	0.832	-0.34	0.2	0.35
CG34362	CG4820	2.54	0.832	-0.34	0.2	0.35
CG34362	esn	2.24	0.832	-0.34	0.2	0.35
CG34362	CtBP	2.12	0.832	-0.34	0.2	0.35
CG34362	CG10209	2.09	0.832	-0.34	0.2	0.35
CG34362	CG30403	1.97	0.832	-0.34	0.2	0.35
CG34362	Sry-delta	1.95	0.832	-0.34	0.2	0.35
CG34362	TfIIFbeta	1.61	0.832	-0.34	0.2	0.35
CG34362	CG12659	1.53	0.832	-0.34	0.2	0.35
CG34362	CG6907	1.44	0.832	-0.34	0.2	0.35
CG34362	NELF-B	1.44	0.832	-0.34	0.2	0.35
CG34362	Mes4	1.28	0.832	-0.34	0.2	0.35
CG34362	CG6163	1.28	0.832	-0.34	0.2	0.35
CG34362	ktub	1.15	0.832	-0.34	0.2	0.35
CG34362	rgr	1.13	0.832	-0.34	0.2	0.35
CG34362	row	1.12	0.832	-0.34	0.2	0.35
CG34362	grp	1.02	0.832	-0.34	0.2	0.35
CG34362	Dh44-R2	0.97	0.832	-0.34	0.2	0.35
CG34362	MBD-R2	0.97	0.832	-0.34	0.2	0.35
CG34362	RpII33	0.95	0.832	-0.34	0.2	0.35
CG34362	CR43670	0.92	0.832	-0.34	0.2	0.35
CG34362	tio	0.86	0.832	-0.34	0.2	0.35
CG34362	Trf	0.85	0.832	-0.34	0.2	0.35
CG34362	TH1	0.79	0.832	-0.34	0.2	0.35
CG34362	tara	0.75	0.832	-0.34	0.2	0.35
CG34362	dimm	0.75	0.832	-0.34	0.2	0.35
CG34362	CG3838	0.62	0.832	-0.34	0.2	0.35
CG34362	CG32982	0.6	0.832	-0.34	0.2	0.35
CG34362	CG2889	0.59	0.832	-0.34	0.2	0.35
CG34354	grp	3.63	0.555	-0.33	0.2	0.01
CG34354	RpII33	3.26	0.555	-0.33	0.2	0.01
CG34354	MED4	2.63	0.555	-0.33	0.2	0.01
CG34354	Bx	2.22	0.555	-0.33	0.2	0.01
CG34354	Rbsn-5	2.17	0.555	-0.33	0.2	0.01
CG34354	trem	2.07	0.555	-0.33	0.2	0.01
CG34354	CG10209	1.77	0.555	-0.33	0.2	0.01
CG34354	ecd	1.73	0.555	-0.33	0.2	0.01
CG34354	row	1.71	0.555	-0.33	0.2	0.01
CG34354	Su(z)12	1.71	0.555	-0.33	0.2	0.01
CG34354	Atf-2	1.65	0.555	-0.33	0.2	0.01
CG34354	Chrac-14	1.62	0.555	-0.33	0.2	0.01
CG34354	Dad	1.58	0.555	-0.33	0.2	0.01
CG34354	GATAd	1.55	0.555	-0.33	0.2	0.01
CG34354	ssp	1.41	0.555	-0.33	0.2	0.01
CG34354	CG17829	1.08	0.555	-0.33	0.2	0.01
CG34354	CG30403	1	0.555	-0.33	0.2	0.01
CG34354	CG6689	0.97	0.555	-0.33	0.2	0.01
CG34354	cwo	0.96	0.555	-0.33	0.2	0.01
CG34354	CG6163	0.96	0.555	-0.33	0.2	0.01
CG34354	dimm	0.95	0.555	-0.33	0.2	0.01
CG34354	CG3163	0.8	0.555	-0.33	0.2	0.01
CG34354	Rpd3	0.79	0.555	-0.33	0.2	0.01
CG34354	CG11414	0.78	0.555	-0.33	0.2	0.01
CG34354	CtBP	0.78	0.555	-0.33	0.2	0.01
CG34354	CR43670	0.72	0.555	-0.33	0.2	0.01
CG34354	CG14441	0.58	0.555	-0.33	0.2	0.01
CG34354	CG11696	0.53	0.555	-0.33	0.2	0.01
CG34354	Rbf	0.5	0.555	-0.33	0.2	0.01
CG34354	Sap30	0.48	0.555	-0.33	0.2	0.01
beat-VI	hng1	4.85	0.639	0.18	0.333333333333333	0.97
beat-VI	Dnz1	4.4	0.639	0.18	0.333333333333333	0.97
beat-VI	ssp	2.32	0.639	0.18	0.333333333333333	0.97
beat-VI	CG8216	2.06	0.639	0.18	0.333333333333333	0.97
beat-VI	CG14441	2.04	0.639	0.18	0.333333333333333	0.97
beat-VI	Sce	1.73	0.639	0.18	0.333333333333333	0.97
beat-VI	Sox14	1.64	0.639	0.18	0.333333333333333	0.97
beat-VI	CG42748	1.61	0.639	0.18	0.333333333333333	0.97
beat-VI	CG32982	1.37	0.639	0.18	0.333333333333333	0.97
beat-VI	jing	1.33	0.639	0.18	0.333333333333333	0.97
beat-VI	CG11414	1.29	0.639	0.18	0.333333333333333	0.97
beat-VI	Rbsn-5	1.21	0.639	0.18	0.333333333333333	0.97
beat-VI	CG11317	1.17	0.639	0.18	0.333333333333333	0.97
beat-VI	row	0.92	0.639	0.18	0.333333333333333	0.97
beat-VI	MED4	0.9	0.639	0.18	0.333333333333333	0.97
beat-VI	Taf5	0.89	0.639	0.18	0.333333333333333	0.97
beat-VI	CG12299	0.88	0.639	0.18	0.333333333333333	0.97
beat-VI	Opbp	0.83	0.639	0.18	0.333333333333333	0.97
beat-VI	ph-p	0.76	0.639	0.18	0.333333333333333	0.97
beat-VI	Elp3	0.68	0.639	0.18	0.333333333333333	0.97
beat-VI	mod	0.62	0.639	0.18	0.333333333333333	0.97
beat-VI	CG3847	0.61	0.639	0.18	0.333333333333333	0.97
beat-VI	Hr39	0.58	0.639	0.18	0.333333333333333	0.97
beat-VI	ash2	0.55	0.639	0.18	0.333333333333333	0.97
beat-VI	GATAd	0.55	0.639	0.18	0.333333333333333	0.97
beat-VI	Rack1	0.53	0.639	0.18	0.333333333333333	0.97
beat-VI	Mef2	0.47	0.639	0.18	0.333333333333333	0.97
beat-VI	CG15073	0.46	0.639	0.18	0.333333333333333	0.97
beat-VI	bon	0.44	0.639	0.18	0.333333333333333	0.97
beat-VI	tef	0.44	0.639	0.18	0.333333333333333	0.97
fkh	E2f2	5.56	0.138	0.55	0.382970843102535	0.55
fkh	pzg	2.65	0.138	0.55	0.382970843102535	0.55
fkh	Trf	2.58	0.138	0.55	0.382970843102535	0.55
fkh	Brf	2.09	0.138	0.55	0.382970843102535	0.55
fkh	MED4	1.91	0.138	0.55	0.382970843102535	0.55
fkh	bon	1.91	0.138	0.55	0.382970843102535	0.55
fkh	ktub	1.82	0.138	0.55	0.382970843102535	0.55
fkh	Side	1.7	0.138	0.55	0.382970843102535	0.55
fkh	CG11317	1.53	0.138	0.55	0.382970843102535	0.55
fkh	CG6163	1.48	0.138	0.55	0.382970843102535	0.55
fkh	trem	1.29	0.138	0.55	0.382970843102535	0.55
fkh	CG6254	1.27	0.138	0.55	0.382970843102535	0.55
fkh	CG18265	1.26	0.138	0.55	0.382970843102535	0.55
fkh	TH1	1.24	0.138	0.55	0.382970843102535	0.55
fkh	Dnz1	1.21	0.138	0.55	0.382970843102535	0.55
fkh	Sap30	1.21	0.138	0.55	0.382970843102535	0.55
fkh	CG3838	1.18	0.138	0.55	0.382970843102535	0.55
fkh	CG12299	1.12	0.138	0.55	0.382970843102535	0.55
fkh	Rbf	1.04	0.138	0.55	0.382970843102535	0.55
fkh	ecd	0.98	0.138	0.55	0.382970843102535	0.55
fkh	CG10209	0.94	0.138	0.55	0.382970843102535	0.55
fkh	CG15073	0.93	0.138	0.55	0.382970843102535	0.55
fkh	Sox14	0.87	0.138	0.55	0.382970843102535	0.55
fkh	Dh44-R2	0.73	0.138	0.55	0.382970843102535	0.55
fkh	CG9705	0.71	0.138	0.55	0.382970843102535	0.55
fkh	Eip74EF	0.7	0.138	0.55	0.382970843102535	0.55
fkh	CG32700	0.7	0.138	0.55	0.382970843102535	0.55
fkh	Bx	0.67	0.138	0.55	0.382970843102535	0.55
fkh	CG2889	0.65	0.138	0.55	0.382970843102535	0.55
fkh	CG11414	0.65	0.138	0.55	0.382970843102535	0.55
MRE23	Kdm2	11.49	0.032	0.13	0.53748384988657	0.7
MRE23	Side	5.79	0.032	0.13	0.53748384988657	0.7
MRE23	tara	4.87	0.032	0.13	0.53748384988657	0.7
MRE23	Atf-2	4.86	0.032	0.13	0.53748384988657	0.7
MRE23	CG17568	2.54	0.032	0.13	0.53748384988657	0.7
MRE23	CG6683	2.32	0.032	0.13	0.53748384988657	0.7
MRE23	CG13123	2.22	0.032	0.13	0.53748384988657	0.7
MRE23	Octbeta2R	2.18	0.032	0.13	0.53748384988657	0.7
MRE23	Rbsn-5	2.07	0.032	0.13	0.53748384988657	0.7
MRE23	dbr	2.06	0.032	0.13	0.53748384988657	0.7
MRE23	CG3838	1.62	0.032	0.13	0.53748384988657	0.7
MRE23	Mef2	1.6	0.032	0.13	0.53748384988657	0.7
MRE23	e(y)2	1.45	0.032	0.13	0.53748384988657	0.7
MRE23	CG8765	1.41	0.032	0.13	0.53748384988657	0.7
MRE23	CG10209	1.39	0.032	0.13	0.53748384988657	0.7
MRE23	CG30403	1.33	0.032	0.13	0.53748384988657	0.7
MRE23	Eip93F	1.32	0.032	0.13	0.53748384988657	0.7
MRE23	HP1b	1.23	0.032	0.13	0.53748384988657	0.7
MRE23	CG6163	1.22	0.032	0.13	0.53748384988657	0.7
MRE23	CG17361	1.08	0.032	0.13	0.53748384988657	0.7
MRE23	CG10654	1.07	0.032	0.13	0.53748384988657	0.7
MRE23	hpo	1.07	0.032	0.13	0.53748384988657	0.7
MRE23	Trf	1.05	0.032	0.13	0.53748384988657	0.7
MRE23	phol	1	0.032	0.13	0.53748384988657	0.7
MRE23	CG10959	0.94	0.032	0.13	0.53748384988657	0.7
MRE23	cbt	0.94	0.032	0.13	0.53748384988657	0.7
MRE23	CG11696	0.88	0.032	0.13	0.53748384988657	0.7
MRE23	CG17829	0.84	0.032	0.13	0.53748384988657	0.7
MRE23	pzg	0.81	0.032	0.13	0.53748384988657	0.7
MRE23	tio	0.8	0.032	0.13	0.53748384988657	0.7
CG9986	Lmpt	5.89	0.056	-0.16	0.382970843102535	0.51
CG9986	CG32700	4.55	0.056	-0.16	0.382970843102535	0.51
CG9986	fd68A	2.72	0.056	-0.16	0.382970843102535	0.51
CG9986	esn	2.68	0.056	-0.16	0.382970843102535	0.51
CG9986	CG4676	2.58	0.056	-0.16	0.382970843102535	0.51
CG9986	MED17	2.34	0.056	-0.16	0.382970843102535	0.51
CG9986	CG8924	2.26	0.056	-0.16	0.382970843102535	0.51
CG9986	E2f1	2.06	0.056	-0.16	0.382970843102535	0.51
CG9986	Chrac-14	1.9	0.056	-0.16	0.382970843102535	0.51
CG9986	CkIIalpha-i1	1.83	0.056	-0.16	0.382970843102535	0.51
CG9986	CG45071	1.77	0.056	-0.16	0.382970843102535	0.51
CG9986	Sap30	1.7	0.056	-0.16	0.382970843102535	0.51
CG9986	CG12299	1.67	0.056	-0.16	0.382970843102535	0.51
CG9986	CG15073	1.66	0.056	-0.16	0.382970843102535	0.51
CG9986	CtBP	1.66	0.056	-0.16	0.382970843102535	0.51
CG9986	CG17806	1.53	0.056	-0.16	0.382970843102535	0.51
CG9986	CG10959	1.52	0.056	-0.16	0.382970843102535	0.51
CG9986	TfIIFbeta	1.48	0.056	-0.16	0.382970843102535	0.51
CG9986	CG6654	1.4	0.056	-0.16	0.382970843102535	0.51
CG9986	Bap55	1.36	0.056	-0.16	0.382970843102535	0.51
CG9986	Mef2	1.35	0.056	-0.16	0.382970843102535	0.51
CG9986	Dad	1.32	0.056	-0.16	0.382970843102535	0.51
CG9986	dimm	1.31	0.056	-0.16	0.382970843102535	0.51
CG9986	CG11414	1.31	0.056	-0.16	0.382970843102535	0.51
CG9986	Hsf	1.26	0.056	-0.16	0.382970843102535	0.51
CG9986	CG9215	1.26	0.056	-0.16	0.382970843102535	0.51
CG9986	CG8950	1.1	0.056	-0.16	0.382970843102535	0.51
CG9986	mor	1.08	0.056	-0.16	0.382970843102535	0.51
CG9986	Crc	1.07	0.056	-0.16	0.382970843102535	0.51
CG9986	MBD-R2	1.05	0.056	-0.16	0.382970843102535	0.51
CG10011	CG9215	5.54	0.106	-0.02	0.683130051063973	0.43
CG10011	Kdm2	4.33	0.106	-0.02	0.683130051063973	0.43
CG10011	mor	3.03	0.106	-0.02	0.683130051063973	0.43
CG10011	Dnz1	2.83	0.106	-0.02	0.683130051063973	0.43
CG10011	ppl	2.83	0.106	-0.02	0.683130051063973	0.43
CG10011	CG32700	2.79	0.106	-0.02	0.683130051063973	0.43
CG10011	Rpd3	1.68	0.106	-0.02	0.683130051063973	0.43
CG10011	Rbf	1.53	0.106	-0.02	0.683130051063973	0.43
CG10011	CG3065	1.52	0.106	-0.02	0.683130051063973	0.43
CG10011	CG30403	1.52	0.106	-0.02	0.683130051063973	0.43
CG10011	CG6254	1.46	0.106	-0.02	0.683130051063973	0.43
CG10011	CG3163	1.42	0.106	-0.02	0.683130051063973	0.43
CG10011	Taf5	1.38	0.106	-0.02	0.683130051063973	0.43
CG10011	Atf-2	1.37	0.106	-0.02	0.683130051063973	0.43
CG10011	Eip74EF	1.35	0.106	-0.02	0.683130051063973	0.43
CG10011	MED18	1.2	0.106	-0.02	0.683130051063973	0.43
CG10011	mld	1.16	0.106	-0.02	0.683130051063973	0.43
CG10011	E2f2	1.15	0.106	-0.02	0.683130051063973	0.43
CG10011	zf30C	1.05	0.106	-0.02	0.683130051063973	0.43
CG10011	CG8950	0.99	0.106	-0.02	0.683130051063973	0.43
CG10011	CG8924	0.91	0.106	-0.02	0.683130051063973	0.43
CG10011	jing	0.88	0.106	-0.02	0.683130051063973	0.43
CG10011	CG8578	0.85	0.106	-0.02	0.683130051063973	0.43
CG10011	Trf	0.8	0.106	-0.02	0.683130051063973	0.43
CG10011	CG7368	0.77	0.106	-0.02	0.683130051063973	0.43
CG10011	Hr39	0.72	0.106	-0.02	0.683130051063973	0.43
CG10011	Sap30	0.72	0.106	-0.02	0.683130051063973	0.43
CG10011	nvy	0.66	0.106	-0.02	0.683130051063973	0.43
CG10011	Eip93F	0.66	0.106	-0.02	0.683130051063973	0.43
CG10011	e(y)2	0.59	0.106	-0.02	0.683130051063973	0.43
htt	Su(var)2-HP2	3.84	0.043	0.13	0.124034734589208	0.1
htt	spt4	3.47	0.043	0.13	0.124034734589208	0.1
htt	Ssl1	3.09	0.043	0.13	0.124034734589208	0.1
htt	CG6254	2.81	0.043	0.13	0.124034734589208	0.1
htt	tef	2.76	0.043	0.13	0.124034734589208	0.1
htt	CG4676	2.76	0.043	0.13	0.124034734589208	0.1
htt	CR43670	2.18	0.043	0.13	0.124034734589208	0.1
htt	Eip74EF	2.17	0.043	0.13	0.124034734589208	0.1
htt	Kdm2	1.69	0.043	0.13	0.124034734589208	0.1
htt	E2f2	1.69	0.043	0.13	0.124034734589208	0.1
htt	Taf5	1.68	0.043	0.13	0.124034734589208	0.1
htt	nvy	1.58	0.043	0.13	0.124034734589208	0.1
htt	l(3)mbt	1.49	0.043	0.13	0.124034734589208	0.1
htt	CG6907	1.45	0.043	0.13	0.124034734589208	0.1
htt	Sap30	1.38	0.043	0.13	0.124034734589208	0.1
htt	CG17361	1.37	0.043	0.13	0.124034734589208	0.1
htt	TfIIFbeta	1.29	0.043	0.13	0.124034734589208	0.1
htt	esn	1.25	0.043	0.13	0.124034734589208	0.1
htt	CG11696	1.24	0.043	0.13	0.124034734589208	0.1
htt	Sry-delta	1.23	0.043	0.13	0.124034734589208	0.1
htt	Crc	1.15	0.043	0.13	0.124034734589208	0.1
htt	CtBP	1.11	0.043	0.13	0.124034734589208	0.1
htt	CG4565	1.1	0.043	0.13	0.124034734589208	0.1
htt	CG6813	1.1	0.043	0.13	0.124034734589208	0.1
htt	GATAd	1.04	0.043	0.13	0.124034734589208	0.1
htt	cwo	0.99	0.043	0.13	0.124034734589208	0.1
htt	ecd	0.93	0.043	0.13	0.124034734589208	0.1
htt	CG45071	0.93	0.043	0.13	0.124034734589208	0.1
htt	CG32700	0.93	0.043	0.13	0.124034734589208	0.1
htt	MED4	0.85	0.043	0.13	0.124034734589208	0.1
WASp	dalao	5.52	0.072	-0.14	0.382970843102535	0.62
WASp	CG17806	4.08	0.072	-0.14	0.382970843102535	0.62
WASp	CG2889	3.79	0.072	-0.14	0.382970843102535	0.62
WASp	trem	3.5	0.072	-0.14	0.382970843102535	0.62
WASp	CG10959	3.38	0.072	-0.14	0.382970843102535	0.62
WASp	grp	3.14	0.072	-0.14	0.382970843102535	0.62
WASp	Taf5	2.94	0.072	-0.14	0.382970843102535	0.62
WASp	Cdc5	2.78	0.072	-0.14	0.382970843102535	0.62
WASp	Kdm2	2.56	0.072	-0.14	0.382970843102535	0.62
WASp	CG4565	2.52	0.072	-0.14	0.382970843102535	0.62
WASp	Atf-2	2.45	0.072	-0.14	0.382970843102535	0.62
WASp	MED18	2.04	0.072	-0.14	0.382970843102535	0.62
WASp	CG4676	1.8	0.072	-0.14	0.382970843102535	0.62
WASp	TFAM	1.76	0.072	-0.14	0.382970843102535	0.62
WASp	ph-p	1.75	0.072	-0.14	0.382970843102535	0.62
WASp	CG17829	1.71	0.072	-0.14	0.382970843102535	0.62
WASp	CG11414	1.61	0.072	-0.14	0.382970843102535	0.62
WASp	CR43670	1.56	0.072	-0.14	0.382970843102535	0.62
WASp	CG32982	1.52	0.072	-0.14	0.382970843102535	0.62
WASp	Xrp1	1.51	0.072	-0.14	0.382970843102535	0.62
WASp	MED28	1.5	0.072	-0.14	0.382970843102535	0.62
WASp	CG6813	1.47	0.072	-0.14	0.382970843102535	0.62
WASp	CG8950	1.43	0.072	-0.14	0.382970843102535	0.62
WASp	CG8924	1.41	0.072	-0.14	0.382970843102535	0.62
WASp	Rpd3	1.28	0.072	-0.14	0.382970843102535	0.62
WASp	tef	1.22	0.072	-0.14	0.382970843102535	0.62
WASp	jing	1.21	0.072	-0.14	0.382970843102535	0.62
WASp	CG6654	1.16	0.072	-0.14	0.382970843102535	0.62
WASp	GATAd	1.14	0.072	-0.14	0.382970843102535	0.62
WASp	CG45071	1.09	0.072	-0.14	0.382970843102535	0.62
CG33203	grp	7.34	0.125	-0.32	0.160128153805087	0.77
CG33203	Rpd3	5.69	0.125	-0.32	0.160128153805087	0.77
CG33203	CG12299	5.3	0.125	-0.32	0.160128153805087	0.77
CG33203	MED17	4.12	0.125	-0.32	0.160128153805087	0.77
CG33203	Hakai	4.09	0.125	-0.32	0.160128153805087	0.77
CG33203	l(3)mbt	3.22	0.125	-0.32	0.160128153805087	0.77
CG33203	E2f1	3.16	0.125	-0.32	0.160128153805087	0.77
CG33203	CG3815	2.75	0.125	-0.32	0.160128153805087	0.77
CG33203	MED18	2.52	0.125	-0.32	0.160128153805087	0.77
CG33203	Rack1	2.38	0.125	-0.32	0.160128153805087	0.77
CG33203	CG10654	2.11	0.125	-0.32	0.160128153805087	0.77
CG33203	Octbeta2R	2.1	0.125	-0.32	0.160128153805087	0.77
CG33203	CG44247	1.96	0.125	-0.32	0.160128153805087	0.77
CG33203	CG8950	1.9	0.125	-0.32	0.160128153805087	0.77
CG33203	Kdm2	1.9	0.125	-0.32	0.160128153805087	0.77
CG33203	Opbp	1.88	0.125	-0.32	0.160128153805087	0.77
CG33203	ash2	1.84	0.125	-0.32	0.160128153805087	0.77
CG33203	CG3847	1.61	0.125	-0.32	0.160128153805087	0.77
CG33203	Lmpt	1.61	0.125	-0.32	0.160128153805087	0.77
CG33203	fd68A	1.48	0.125	-0.32	0.160128153805087	0.77
CG33203	CG9948	1.46	0.125	-0.32	0.160128153805087	0.77
CG33203	CG14441	1.45	0.125	-0.32	0.160128153805087	0.77
CG33203	CG11414	1.41	0.125	-0.32	0.160128153805087	0.77
CG33203	tio	1.33	0.125	-0.32	0.160128153805087	0.77
CG33203	CG6689	1.31	0.125	-0.32	0.160128153805087	0.77
CG33203	Xbp1	1.28	0.125	-0.32	0.160128153805087	0.77
CG33203	mamo	1.12	0.125	-0.32	0.160128153805087	0.77
CG33203	CG3838	1.1	0.125	-0.32	0.160128153805087	0.77
CG33203	CG8765	1.01	0.125	-0.32	0.160128153805087	0.77
CG33203	Sry-delta	0.87	0.125	-0.32	0.160128153805087	0.77
CG14521	CG11696	5.4	0.369	-0.24	0.258198889747161	0.34
CG14521	CG13123	5.15	0.369	-0.24	0.258198889747161	0.34
CG14521	tara	4.96	0.369	-0.24	0.258198889747161	0.34
CG14521	Taf5	4.93	0.369	-0.24	0.258198889747161	0.34
CG14521	CG6254	4.31	0.369	-0.24	0.258198889747161	0.34
CG14521	Octbeta2R	2.32	0.369	-0.24	0.258198889747161	0.34
CG14521	TFAM	2.24	0.369	-0.24	0.258198889747161	0.34
CG14521	ADD1	2	0.369	-0.24	0.258198889747161	0.34
CG14521	pzg	1.9	0.369	-0.24	0.258198889747161	0.34
CG14521	Brf	1.61	0.369	-0.24	0.258198889747161	0.34
CG14521	Rbf	1.59	0.369	-0.24	0.258198889747161	0.34
CG14521	Hakai	1.53	0.369	-0.24	0.258198889747161	0.34
CG14521	CG4565	1.52	0.369	-0.24	0.258198889747161	0.34
CG14521	Dh44-R2	1.25	0.369	-0.24	0.258198889747161	0.34
CG14521	CG32700	1.24	0.369	-0.24	0.258198889747161	0.34
CG14521	Dnz1	1.23	0.369	-0.24	0.258198889747161	0.34
CG14521	phol	1.08	0.369	-0.24	0.258198889747161	0.34
CG14521	Ssl1	1.08	0.369	-0.24	0.258198889747161	0.34
CG14521	cwo	1.03	0.369	-0.24	0.258198889747161	0.34
CG14521	Hr39	1	0.369	-0.24	0.258198889747161	0.34
CG14521	CG4676	0.92	0.369	-0.24	0.258198889747161	0.34
CG14521	Crc	0.82	0.369	-0.24	0.258198889747161	0.34
CG14521	Rack1	0.81	0.369	-0.24	0.258198889747161	0.34
CG14521	E2f1	0.74	0.369	-0.24	0.258198889747161	0.34
CG14521	mamo	0.74	0.369	-0.24	0.258198889747161	0.34
CG14521	l(3)mbt	0.64	0.369	-0.24	0.258198889747161	0.34
CG14521	Cdc5	0.63	0.369	-0.24	0.258198889747161	0.34
CG14521	Eip74EF	0.62	0.369	-0.24	0.258198889747161	0.34
CG14521	CG17806	0.48	0.369	-0.24	0.258198889747161	0.34
CG14521	CG3815	0.41	0.369	-0.24	0.258198889747161	0.34
beta4GalNAcTB	CG11696	10.4	0.065	0.33	0.53748384988657	0.93
beta4GalNAcTB	Rbf	4.73	0.065	0.33	0.53748384988657	0.93
beta4GalNAcTB	phol	4.17	0.065	0.33	0.53748384988657	0.93
beta4GalNAcTB	Eip74EF	3.07	0.065	0.33	0.53748384988657	0.93
beta4GalNAcTB	CG32700	3.02	0.065	0.33	0.53748384988657	0.93
beta4GalNAcTB	hpo	2.45	0.065	0.33	0.53748384988657	0.93
beta4GalNAcTB	trem	1.96	0.065	0.33	0.53748384988657	0.93
beta4GalNAcTB	CG8765	1.88	0.065	0.33	0.53748384988657	0.93
beta4GalNAcTB	CG8216	1.68	0.065	0.33	0.53748384988657	0.93
beta4GalNAcTB	CG6813	1.66	0.065	0.33	0.53748384988657	0.93
beta4GalNAcTB	CG9948	1.5	0.065	0.33	0.53748384988657	0.93
beta4GalNAcTB	Chrac-14	1.49	0.065	0.33	0.53748384988657	0.93
beta4GalNAcTB	GATAd	1.49	0.065	0.33	0.53748384988657	0.93
beta4GalNAcTB	CG17829	1.49	0.065	0.33	0.53748384988657	0.93
beta4GalNAcTB	CG12299	1.44	0.065	0.33	0.53748384988657	0.93
beta4GalNAcTB	CG3838	1.41	0.065	0.33	0.53748384988657	0.93
beta4GalNAcTB	CG13123	1.37	0.065	0.33	0.53748384988657	0.93
beta4GalNAcTB	mamo	1.25	0.065	0.33	0.53748384988657	0.93
beta4GalNAcTB	CG6163	1.21	0.065	0.33	0.53748384988657	0.93
beta4GalNAcTB	Opbp	1.2	0.065	0.33	0.53748384988657	0.93
beta4GalNAcTB	CG3815	1.18	0.065	0.33	0.53748384988657	0.93
beta4GalNAcTB	row	1.16	0.065	0.33	0.53748384988657	0.93
beta4GalNAcTB	CG4820	1.12	0.065	0.33	0.53748384988657	0.93
beta4GalNAcTB	mld	0.89	0.065	0.33	0.53748384988657	0.93
beta4GalNAcTB	CG17361	0.88	0.065	0.33	0.53748384988657	0.93
beta4GalNAcTB	Crc	0.84	0.065	0.33	0.53748384988657	0.93
beta4GalNAcTB	CG9215	0.76	0.065	0.33	0.53748384988657	0.93
beta4GalNAcTB	TfIIFbeta	0.69	0.065	0.33	0.53748384988657	0.93
beta4GalNAcTB	CG11414	0.68	0.065	0.33	0.53748384988657	0.93
beta4GalNAcTB	CG17806	0.67	0.065	0.33	0.53748384988657	0.93
CG11837	CG12299	4.53	0.044	-0.46	0.683130051063973	0.97
CG11837	MED18	4.06	0.044	-0.46	0.683130051063973	0.97
CG11837	mor	3.76	0.044	-0.46	0.683130051063973	0.97
CG11837	CG3838	3.62	0.044	-0.46	0.683130051063973	0.97
CG11837	grp	3.34	0.044	-0.46	0.683130051063973	0.97
CG11837	Octbeta2R	2.17	0.044	-0.46	0.683130051063973	0.97
CG11837	CG42748	2.1	0.044	-0.46	0.683130051063973	0.97
CG11837	Brf	1.82	0.044	-0.46	0.683130051063973	0.97
CG11837	Rack1	1.54	0.044	-0.46	0.683130051063973	0.97
CG11837	CG6254	1.52	0.044	-0.46	0.683130051063973	0.97
CG11837	Xbp1	1.42	0.044	-0.46	0.683130051063973	0.97
CG11837	TH1	1.32	0.044	-0.46	0.683130051063973	0.97
CG11837	ADD1	1.31	0.044	-0.46	0.683130051063973	0.97
CG11837	CG2889	1.29	0.044	-0.46	0.683130051063973	0.97
CG11837	CG13894	1.28	0.044	-0.46	0.683130051063973	0.97
CG11837	CG6689	1.26	0.044	-0.46	0.683130051063973	0.97
CG11837	dbr	1.15	0.044	-0.46	0.683130051063973	0.97
CG11837	Opbp	1.03	0.044	-0.46	0.683130051063973	0.97
CG11837	Sce	0.98	0.044	-0.46	0.683130051063973	0.97
CG11837	CG13123	0.91	0.044	-0.46	0.683130051063973	0.97
CG11837	CG6163	0.85	0.044	-0.46	0.683130051063973	0.97
CG11837	Hakai	0.84	0.044	-0.46	0.683130051063973	0.97
CG11837	Ssl1	0.83	0.044	-0.46	0.683130051063973	0.97
CG11837	CG45071	0.81	0.044	-0.46	0.683130051063973	0.97
CG11837	cbt	0.76	0.044	-0.46	0.683130051063973	0.97
CG11837	Rpd3	0.76	0.044	-0.46	0.683130051063973	0.97
CG11837	CG9705	0.68	0.044	-0.46	0.683130051063973	0.97
CG11837	CG11414	0.56	0.044	-0.46	0.683130051063973	0.97
CG11837	nvy	0.56	0.044	-0.46	0.683130051063973	0.97
CG11837	Su(var)2-HP2	0.5	0.044	-0.46	0.683130051063973	0.97
CG11882	TFAM	3.62	0.053	-0.18	0.124034734589208	0.15
CG11882	MBD-R2	3.03	0.053	-0.18	0.124034734589208	0.15
CG11882	Rbf	2.35	0.053	-0.18	0.124034734589208	0.15
CG11882	tio	2.25	0.053	-0.18	0.124034734589208	0.15
CG11882	ADD1	2.04	0.053	-0.18	0.124034734589208	0.15
CG11882	Bap55	1.89	0.053	-0.18	0.124034734589208	0.15
CG11882	CG14711	1.83	0.053	-0.18	0.124034734589208	0.15
CG11882	CG6654	1.79	0.053	-0.18	0.124034734589208	0.15
CG11882	CtBP	1.62	0.053	-0.18	0.124034734589208	0.15
CG11882	Opbp	1.42	0.053	-0.18	0.124034734589208	0.15
CG11882	Mef2	1.4	0.053	-0.18	0.124034734589208	0.15
CG11882	MED28	1.33	0.053	-0.18	0.124034734589208	0.15
CG11882	CG42748	1.23	0.053	-0.18	0.124034734589208	0.15
CG11882	Brf	1.09	0.053	-0.18	0.124034734589208	0.15
CG11882	Dh44-R2	1.03	0.053	-0.18	0.124034734589208	0.15
CG11882	dimm	1.03	0.053	-0.18	0.124034734589208	0.15
CG11882	CG32982	0.95	0.053	-0.18	0.124034734589208	0.15
CG11882	phol	0.87	0.053	-0.18	0.124034734589208	0.15
CG11882	CG44247	0.85	0.053	-0.18	0.124034734589208	0.15
CG11882	Crc	0.81	0.053	-0.18	0.124034734589208	0.15
CG11882	CG7368	0.79	0.053	-0.18	0.124034734589208	0.15
CG11882	CG8578	0.75	0.053	-0.18	0.124034734589208	0.15
CG11882	HP1b	0.6	0.053	-0.18	0.124034734589208	0.15
CG11882	Hakai	0.49	0.053	-0.18	0.124034734589208	0.15
CG11882	e(y)2	0.46	0.053	-0.18	0.124034734589208	0.15
CG11882	hng1	0.46	0.053	-0.18	0.124034734589208	0.15
CG11882	CG1792	0.46	0.053	-0.18	0.124034734589208	0.15
CG11882	spt4	0.43	0.053	-0.18	0.124034734589208	0.15
CG11882	l(3)mbt	0.41	0.053	-0.18	0.124034734589208	0.15
CG11882	fd68A	0.41	0.053	-0.18	0.124034734589208	0.15
ligatin	Rpd3	5.12	0.067	0.17	0.447213595499958	0.57
ligatin	mld	4.25	0.067	0.17	0.447213595499958	0.57
ligatin	Hsf	4.03	0.067	0.17	0.447213595499958	0.57
ligatin	CG32700	2.95	0.067	0.17	0.447213595499958	0.57
ligatin	CG3838	2.54	0.067	0.17	0.447213595499958	0.57
ligatin	CG6689	2.11	0.067	0.17	0.447213595499958	0.57
ligatin	Bx	1.99	0.067	0.17	0.447213595499958	0.57
ligatin	CG42748	1.91	0.067	0.17	0.447213595499958	0.57
ligatin	Elp3	1.83	0.067	0.17	0.447213595499958	0.57
ligatin	CG12299	1.75	0.067	0.17	0.447213595499958	0.57
ligatin	GATAd	1.6	0.067	0.17	0.447213595499958	0.57
ligatin	CG6654	1.54	0.067	0.17	0.447213595499958	0.57
ligatin	ash2	1.49	0.067	0.17	0.447213595499958	0.57
ligatin	trem	1.39	0.067	0.17	0.447213595499958	0.57
ligatin	pzg	1.35	0.067	0.17	0.447213595499958	0.57
ligatin	CG6683	1.34	0.067	0.17	0.447213595499958	0.57
ligatin	CG3815	1.21	0.067	0.17	0.447213595499958	0.57
ligatin	spt4	1.2	0.067	0.17	0.447213595499958	0.57
ligatin	TfIIFbeta	1.19	0.067	0.17	0.447213595499958	0.57
ligatin	Ssl1	1.18	0.067	0.17	0.447213595499958	0.57
ligatin	ppl	1.17	0.067	0.17	0.447213595499958	0.57
ligatin	TH1	1.06	0.067	0.17	0.447213595499958	0.57
ligatin	CG14711	1.02	0.067	0.17	0.447213595499958	0.57
ligatin	CG9948	0.93	0.067	0.17	0.447213595499958	0.57
ligatin	Chrac-14	0.92	0.067	0.17	0.447213595499958	0.57
ligatin	CG18265	0.86	0.067	0.17	0.447213595499958	0.57
ligatin	Bap55	0.83	0.067	0.17	0.447213595499958	0.57
ligatin	CG6813	0.82	0.067	0.17	0.447213595499958	0.57
ligatin	Octbeta2R	0.82	0.067	0.17	0.447213595499958	0.57
ligatin	TFAM	0.71	0.067	0.17	0.447213595499958	0.57
Rpn2	fd68A	5.87	0.084	-0.15	0.124034734589208	0.18
Rpn2	HP1b	5.17	0.084	-0.15	0.124034734589208	0.18
Rpn2	Ssl1	4.38	0.084	-0.15	0.124034734589208	0.18
Rpn2	ktub	3.53	0.084	-0.15	0.124034734589208	0.18
Rpn2	CG17829	2.86	0.084	-0.15	0.124034734589208	0.18
Rpn2	mrn	2.3	0.084	-0.15	0.124034734589208	0.18
Rpn2	CG17806	2.25	0.084	-0.15	0.124034734589208	0.18
Rpn2	Mes4	2.22	0.084	-0.15	0.124034734589208	0.18
Rpn2	CG9705	2.05	0.084	-0.15	0.124034734589208	0.18
Rpn2	ash2	1.84	0.084	-0.15	0.124034734589208	0.18
Rpn2	MED28	1.81	0.084	-0.15	0.124034734589208	0.18
Rpn2	hng1	1.74	0.084	-0.15	0.124034734589208	0.18
Rpn2	row	1.69	0.084	-0.15	0.124034734589208	0.18
Rpn2	Eip93F	1.6	0.084	-0.15	0.124034734589208	0.18
Rpn2	CG8924	1.59	0.084	-0.15	0.124034734589208	0.18
Rpn2	CG3065	1.44	0.084	-0.15	0.124034734589208	0.18
Rpn2	HmgD	1.4	0.084	-0.15	0.124034734589208	0.18
Rpn2	pzg	1.4	0.084	-0.15	0.124034734589208	0.18
Rpn2	jing	1.31	0.084	-0.15	0.124034734589208	0.18
Rpn2	CG12299	1.29	0.084	-0.15	0.124034734589208	0.18
Rpn2	CG14441	1.28	0.084	-0.15	0.124034734589208	0.18
Rpn2	GATAd	1.25	0.084	-0.15	0.124034734589208	0.18
Rpn2	Trf	1.23	0.084	-0.15	0.124034734589208	0.18
Rpn2	mor	1.23	0.084	-0.15	0.124034734589208	0.18
Rpn2	CtBP	1.21	0.084	-0.15	0.124034734589208	0.18
Rpn2	CG9948	1.18	0.084	-0.15	0.124034734589208	0.18
Rpn2	CG10959	1.13	0.084	-0.15	0.124034734589208	0.18
Rpn2	tio	1.06	0.084	-0.15	0.124034734589208	0.18
Rpn2	CrebA	1.05	0.084	-0.15	0.124034734589208	0.18
Rpn2	CG11723	0.98	0.084	-0.15	0.124034734589208	0.18
CG14509	Lmpt	7.25	0.517	0.43	0.0975900072948533	0.01
CG14509	Xbp1	4.89	0.517	0.43	0.0975900072948533	0.01
CG14509	RpII33	4.04	0.517	0.43	0.0975900072948533	0.01
CG14509	GATAd	3.63	0.517	0.43	0.0975900072948533	0.01
CG14509	Rack1	2.24	0.517	0.43	0.0975900072948533	0.01
CG14509	CG4820	2.19	0.517	0.43	0.0975900072948533	0.01
CG14509	Side	2.09	0.517	0.43	0.0975900072948533	0.01
CG14509	nvy	2.05	0.517	0.43	0.0975900072948533	0.01
CG14509	Dh44-R2	1.96	0.517	0.43	0.0975900072948533	0.01
CG14509	Bx	1.85	0.517	0.43	0.0975900072948533	0.01
CG14509	mrn	1.82	0.517	0.43	0.0975900072948533	0.01
CG14509	CG8924	1.71	0.517	0.43	0.0975900072948533	0.01
CG14509	CG9705	1.69	0.517	0.43	0.0975900072948533	0.01
CG14509	grp	1.57	0.517	0.43	0.0975900072948533	0.01
CG14509	CG11696	1.57	0.517	0.43	0.0975900072948533	0.01
CG14509	CG10654	1.56	0.517	0.43	0.0975900072948533	0.01
CG14509	CG10959	1.47	0.517	0.43	0.0975900072948533	0.01
CG14509	Brf	1.36	0.517	0.43	0.0975900072948533	0.01
CG14509	Mes4	1.21	0.517	0.43	0.0975900072948533	0.01
CG14509	MBD-R2	1.16	0.517	0.43	0.0975900072948533	0.01
CG14509	NFAT	1.13	0.517	0.43	0.0975900072948533	0.01
CG14509	e(y)2	1.1	0.517	0.43	0.0975900072948533	0.01
CG14509	CG4676	1.07	0.517	0.43	0.0975900072948533	0.01
CG14509	ppl	1.05	0.517	0.43	0.0975900072948533	0.01
CG14509	CrebA	1.04	0.517	0.43	0.0975900072948533	0.01
CG14509	CG8216	0.99	0.517	0.43	0.0975900072948533	0.01
CG14509	CG9215	0.96	0.517	0.43	0.0975900072948533	0.01
CG14509	Sce	0.94	0.517	0.43	0.0975900072948533	0.01
CG14509	tef	0.91	0.517	0.43	0.0975900072948533	0.01
CG14509	Su(z)12	0.88	0.517	0.43	0.0975900072948533	0.01
Cisd2	kin17	4	0.199	-0.37	0.377964473009227	0.3
Cisd2	TfIIFbeta	3.43	0.199	-0.37	0.377964473009227	0.3
Cisd2	CG17829	3.14	0.199	-0.37	0.377964473009227	0.3
Cisd2	CG12391	2.37	0.199	-0.37	0.377964473009227	0.3
Cisd2	NELF-B	2.19	0.199	-0.37	0.377964473009227	0.3
Cisd2	nvy	2.14	0.199	-0.37	0.377964473009227	0.3
Cisd2	Lmpt	2.14	0.199	-0.37	0.377964473009227	0.3
Cisd2	CG13894	2.06	0.199	-0.37	0.377964473009227	0.3
Cisd2	Hsf	2.05	0.199	-0.37	0.377964473009227	0.3
Cisd2	cbt	1.75	0.199	-0.37	0.377964473009227	0.3
Cisd2	CG17806	1.64	0.199	-0.37	0.377964473009227	0.3
Cisd2	Brf	1.63	0.199	-0.37	0.377964473009227	0.3
Cisd2	CG6689	1.62	0.199	-0.37	0.377964473009227	0.3
Cisd2	CkIIalpha-i1	1.62	0.199	-0.37	0.377964473009227	0.3
Cisd2	ADD1	1.57	0.199	-0.37	0.377964473009227	0.3
Cisd2	Rbsn-5	1.55	0.199	-0.37	0.377964473009227	0.3
Cisd2	CtBP	1.53	0.199	-0.37	0.377964473009227	0.3
Cisd2	Su(z)12	1.51	0.199	-0.37	0.377964473009227	0.3
Cisd2	rgr	1.48	0.199	-0.37	0.377964473009227	0.3
Cisd2	CG42748	1.41	0.199	-0.37	0.377964473009227	0.3
Cisd2	bon	1.38	0.199	-0.37	0.377964473009227	0.3
Cisd2	Su(var)2-HP2	1.36	0.199	-0.37	0.377964473009227	0.3
Cisd2	mamo	1.22	0.199	-0.37	0.377964473009227	0.3
Cisd2	hpo	1.18	0.199	-0.37	0.377964473009227	0.3
Cisd2	Bx	1.09	0.199	-0.37	0.377964473009227	0.3
Cisd2	CG6654	1	0.199	-0.37	0.377964473009227	0.3
Cisd2	E2f1	0.98	0.199	-0.37	0.377964473009227	0.3
Cisd2	CG4820	0.91	0.199	-0.37	0.377964473009227	0.3
Cisd2	hng1	0.86	0.199	-0.37	0.377964473009227	0.3
Cisd2	CG11414	0.86	0.199	-0.37	0.377964473009227	0.3
CG15817	row	4.84	0.045	0.28	0.53748384988657	0.74
CG15817	CG8924	4.74	0.045	0.28	0.53748384988657	0.74
CG15817	CG9215	2.29	0.045	0.28	0.53748384988657	0.74
CG15817	Side	2.23	0.045	0.28	0.53748384988657	0.74
CG15817	CG6907	2.21	0.045	0.28	0.53748384988657	0.74
CG15817	ktub	2.21	0.045	0.28	0.53748384988657	0.74
CG15817	Xrp1	2.06	0.045	0.28	0.53748384988657	0.74
CG15817	TfIIFbeta	2.04	0.045	0.28	0.53748384988657	0.74
CG15817	CG13894	2.04	0.045	0.28	0.53748384988657	0.74
CG15817	MED17	1.95	0.045	0.28	0.53748384988657	0.74
CG15817	Taf5	1.91	0.045	0.28	0.53748384988657	0.74
CG15817	NELF-B	1.89	0.045	0.28	0.53748384988657	0.74
CG15817	spt4	1.69	0.045	0.28	0.53748384988657	0.74
CG15817	CG32700	1.63	0.045	0.28	0.53748384988657	0.74
CG15817	Bap55	1.61	0.045	0.28	0.53748384988657	0.74
CG15817	CG1792	1.45	0.045	0.28	0.53748384988657	0.74
CG15817	Mes4	1.31	0.045	0.28	0.53748384988657	0.74
CG15817	Eip74EF	1.3	0.045	0.28	0.53748384988657	0.74
CG15817	Brf	1.22	0.045	0.28	0.53748384988657	0.74
CG15817	Elp3	1.22	0.045	0.28	0.53748384988657	0.74
CG15817	Crc	1.22	0.045	0.28	0.53748384988657	0.74
CG15817	CG8765	1.17	0.045	0.28	0.53748384988657	0.74
CG15817	CG9948	1.14	0.045	0.28	0.53748384988657	0.74
CG15817	CG3847	1.13	0.045	0.28	0.53748384988657	0.74
CG15817	CG10959	1.13	0.045	0.28	0.53748384988657	0.74
CG15817	Sry-delta	1.11	0.045	0.28	0.53748384988657	0.74
CG15817	Bx	1	0.045	0.28	0.53748384988657	0.74
CG15817	hng1	0.98	0.045	0.28	0.53748384988657	0.74
CG15817	CG6689	0.96	0.045	0.28	0.53748384988657	0.74
CG15817	CG14441	0.91	0.045	0.28	0.53748384988657	0.74
SP1029	CG32700	5.28	0.427	-0.31	1	0.5
SP1029	CG8924	5.05	0.427	-0.31	1	0.5
SP1029	Hsf	2.59	0.427	-0.31	1	0.5
SP1029	HmgD	2.58	0.427	-0.31	1	0.5
SP1029	CG10209	2.32	0.427	-0.31	1	0.5
SP1029	CG6907	2.3	0.427	-0.31	1	0.5
SP1029	Rbsn-5	1.91	0.427	-0.31	1	0.5
SP1029	hpo	1.73	0.427	-0.31	1	0.5
SP1029	mod	1.71	0.427	-0.31	1	0.5
SP1029	MED17	1.49	0.427	-0.31	1	0.5
SP1029	Elp3	1.47	0.427	-0.31	1	0.5
SP1029	E2f1	1.36	0.427	-0.31	1	0.5
SP1029	Cdc5	1.35	0.427	-0.31	1	0.5
SP1029	Eip74EF	1.23	0.427	-0.31	1	0.5
SP1029	e(y)2	1.18	0.427	-0.31	1	0.5
SP1029	Hr39	1.14	0.427	-0.31	1	0.5
SP1029	Eip93F	1.13	0.427	-0.31	1	0.5
SP1029	CG3163	0.99	0.427	-0.31	1	0.5
SP1029	CkIIalpha-i1	0.98	0.427	-0.31	1	0.5
SP1029	TH1	0.96	0.427	-0.31	1	0.5
SP1029	Hakai	0.96	0.427	-0.31	1	0.5
SP1029	jing	0.92	0.427	-0.31	1	0.5
SP1029	CG10959	0.91	0.427	-0.31	1	0.5
SP1029	row	0.9	0.427	-0.31	1	0.5
SP1029	Side	0.89	0.427	-0.31	1	0.5
SP1029	CG12659	0.88	0.427	-0.31	1	0.5
SP1029	Xrp1	0.88	0.427	-0.31	1	0.5
SP1029	kin17	0.78	0.427	-0.31	1	0.5
SP1029	CG6813	0.77	0.427	-0.31	1	0.5
SP1029	CG45071	0.76	0.427	-0.31	1	0.5
Ptp99A	CG8924	3.67	0.581	-0.03	0.288675134594813	0.49
Ptp99A	RpII33	3.05	0.581	-0.03	0.288675134594813	0.49
Ptp99A	CG8765	2.93	0.581	-0.03	0.288675134594813	0.49
Ptp99A	jing	2.48	0.581	-0.03	0.288675134594813	0.49
Ptp99A	CG6254	2.25	0.581	-0.03	0.288675134594813	0.49
Ptp99A	Chrac-14	2	0.581	-0.03	0.288675134594813	0.49
Ptp99A	MED17	1.99	0.581	-0.03	0.288675134594813	0.49
Ptp99A	ash2	1.85	0.581	-0.03	0.288675134594813	0.49
Ptp99A	Brf	1.83	0.581	-0.03	0.288675134594813	0.49
Ptp99A	CG2889	1.6	0.581	-0.03	0.288675134594813	0.49
Ptp99A	l(3)mbt	1.56	0.581	-0.03	0.288675134594813	0.49
Ptp99A	CG1792	1.49	0.581	-0.03	0.288675134594813	0.49
Ptp99A	Elp3	1.31	0.581	-0.03	0.288675134594813	0.49
Ptp99A	CR43670	1.29	0.581	-0.03	0.288675134594813	0.49
Ptp99A	CG9948	1.21	0.581	-0.03	0.288675134594813	0.49
Ptp99A	mod	1.16	0.581	-0.03	0.288675134594813	0.49
Ptp99A	ktub	1.15	0.581	-0.03	0.288675134594813	0.49
Ptp99A	TfIIFbeta	1.15	0.581	-0.03	0.288675134594813	0.49
Ptp99A	CG6163	1.14	0.581	-0.03	0.288675134594813	0.49
Ptp99A	Dnz1	1.14	0.581	-0.03	0.288675134594813	0.49
Ptp99A	Cdc5	1.14	0.581	-0.03	0.288675134594813	0.49
Ptp99A	Opbp	1.09	0.581	-0.03	0.288675134594813	0.49
Ptp99A	CG11317	0.87	0.581	-0.03	0.288675134594813	0.49
Ptp99A	Sry-delta	0.85	0.581	-0.03	0.288675134594813	0.49
Ptp99A	ADD1	0.8	0.581	-0.03	0.288675134594813	0.49
Ptp99A	dbr	0.78	0.581	-0.03	0.288675134594813	0.49
Ptp99A	CG15073	0.78	0.581	-0.03	0.288675134594813	0.49
Ptp99A	Xbp1	0.72	0.581	-0.03	0.288675134594813	0.49
Ptp99A	mld	0.64	0.581	-0.03	0.288675134594813	0.49
Ptp99A	CG17361	0.6	0.581	-0.03	0.288675134594813	0.49
alph	CG8765	4.25	0.096	-0.32	0.174077655955698	0.34
alph	cwo	3.01	0.096	-0.32	0.174077655955698	0.34
alph	Mes4	2.97	0.096	-0.32	0.174077655955698	0.34
alph	CG32700	2.95	0.096	-0.32	0.174077655955698	0.34
alph	ash2	2.7	0.096	-0.32	0.174077655955698	0.34
alph	ktub	2.54	0.096	-0.32	0.174077655955698	0.34
alph	RpII33	2.31	0.096	-0.32	0.174077655955698	0.34
alph	Atf-2	2.13	0.096	-0.32	0.174077655955698	0.34
alph	CG6654	1.98	0.096	-0.32	0.174077655955698	0.34
alph	Sap30	1.74	0.096	-0.32	0.174077655955698	0.34
alph	CG3163	1.7	0.096	-0.32	0.174077655955698	0.34
alph	HmgD	1.68	0.096	-0.32	0.174077655955698	0.34
alph	Kdm2	1.66	0.096	-0.32	0.174077655955698	0.34
alph	TH1	1.62	0.096	-0.32	0.174077655955698	0.34
alph	CG11414	1.54	0.096	-0.32	0.174077655955698	0.34
alph	MED17	1.43	0.096	-0.32	0.174077655955698	0.34
alph	kin17	1.42	0.096	-0.32	0.174077655955698	0.34
alph	CG13123	1.33	0.096	-0.32	0.174077655955698	0.34
alph	CG45071	1.29	0.096	-0.32	0.174077655955698	0.34
alph	Octbeta2R	1.28	0.096	-0.32	0.174077655955698	0.34
alph	CG17361	1.23	0.096	-0.32	0.174077655955698	0.34
alph	phol	1.16	0.096	-0.32	0.174077655955698	0.34
alph	CR43670	1.12	0.096	-0.32	0.174077655955698	0.34
alph	cbt	1.11	0.096	-0.32	0.174077655955698	0.34
alph	e(y)2	1.1	0.096	-0.32	0.174077655955698	0.34
alph	Taf5	1.06	0.096	-0.32	0.174077655955698	0.34
alph	Side	1.04	0.096	-0.32	0.174077655955698	0.34
alph	Xbp1	1	0.096	-0.32	0.174077655955698	0.34
alph	dimm	1	0.096	-0.32	0.174077655955698	0.34
alph	spt4	0.96	0.096	-0.32	0.174077655955698	0.34
CG1907	CG3815	8.1	0.258	-0.02	0.302613766334401	0.98
CG1907	CkIIalpha-i1	3.61	0.258	-0.02	0.302613766334401	0.98
CG1907	Mef2	3.45	0.258	-0.02	0.302613766334401	0.98
CG1907	CG11696	2.45	0.258	-0.02	0.302613766334401	0.98
CG1907	Side	2.39	0.258	-0.02	0.302613766334401	0.98
CG1907	Lmpt	2.32	0.258	-0.02	0.302613766334401	0.98
CG1907	CrebA	2.27	0.258	-0.02	0.302613766334401	0.98
CG1907	ph-p	2.14	0.258	-0.02	0.302613766334401	0.98
CG1907	CG6654	2.08	0.258	-0.02	0.302613766334401	0.98
CG1907	fd68A	2.03	0.258	-0.02	0.302613766334401	0.98
CG1907	CG17829	1.94	0.258	-0.02	0.302613766334401	0.98
CG1907	mor	1.42	0.258	-0.02	0.302613766334401	0.98
CG1907	CG32982	1.37	0.258	-0.02	0.302613766334401	0.98
CG1907	CG9948	1.32	0.258	-0.02	0.302613766334401	0.98
CG1907	Sox14	1.29	0.258	-0.02	0.302613766334401	0.98
CG1907	dalao	1.28	0.258	-0.02	0.302613766334401	0.98
CG1907	Kdm2	1.23	0.258	-0.02	0.302613766334401	0.98
CG1907	Elp3	1.22	0.258	-0.02	0.302613766334401	0.98
CG1907	Hsf	1.2	0.258	-0.02	0.302613766334401	0.98
CG1907	Rpd3	1.15	0.258	-0.02	0.302613766334401	0.98
CG1907	Trf	1.1	0.258	-0.02	0.302613766334401	0.98
CG1907	CG14441	1.1	0.258	-0.02	0.302613766334401	0.98
CG1907	HP1b	1.08	0.258	-0.02	0.302613766334401	0.98
CG1907	Rack1	1.04	0.258	-0.02	0.302613766334401	0.98
CG1907	Cdc5	0.97	0.258	-0.02	0.302613766334401	0.98
CG1907	Hakai	0.96	0.258	-0.02	0.302613766334401	0.98
CG1907	CtBP	0.96	0.258	-0.02	0.302613766334401	0.98
CG1907	Bap55	0.8	0.258	-0.02	0.302613766334401	0.98
CG1907	CG1792	0.76	0.258	-0.02	0.302613766334401	0.98
CG1907	CG8216	0.74	0.258	-0.02	0.302613766334401	0.98
Dop1R2	CG11723	4.94	0.219	0.26	0.377964473009227	0.46
Dop1R2	kin17	4.09	0.219	0.26	0.377964473009227	0.46
Dop1R2	MBD-R2	3.74	0.219	0.26	0.377964473009227	0.46
Dop1R2	CG14711	3.38	0.219	0.26	0.377964473009227	0.46
Dop1R2	Cdc5	3.05	0.219	0.26	0.377964473009227	0.46
Dop1R2	CG13894	2.64	0.219	0.26	0.377964473009227	0.46
Dop1R2	NELF-B	2.44	0.219	0.26	0.377964473009227	0.46
Dop1R2	ash2	2.41	0.219	0.26	0.377964473009227	0.46
Dop1R2	CG4565	2.37	0.219	0.26	0.377964473009227	0.46
Dop1R2	CG13123	1.97	0.219	0.26	0.377964473009227	0.46
Dop1R2	Trf	1.87	0.219	0.26	0.377964473009227	0.46
Dop1R2	CG17361	1.71	0.219	0.26	0.377964473009227	0.46
Dop1R2	CG11696	1.71	0.219	0.26	0.377964473009227	0.46
Dop1R2	Xbp1	1.39	0.219	0.26	0.377964473009227	0.46
Dop1R2	RpII33	1.31	0.219	0.26	0.377964473009227	0.46
Dop1R2	Brf	1.16	0.219	0.26	0.377964473009227	0.46
Dop1R2	Rbsn-5	1.16	0.219	0.26	0.377964473009227	0.46
Dop1R2	Kdm2	1.15	0.219	0.26	0.377964473009227	0.46
Dop1R2	Bap55	1.1	0.219	0.26	0.377964473009227	0.46
Dop1R2	CG30403	1.06	0.219	0.26	0.377964473009227	0.46
Dop1R2	ktub	1.02	0.219	0.26	0.377964473009227	0.46
Dop1R2	mld	0.99	0.219	0.26	0.377964473009227	0.46
Dop1R2	CG32700	0.98	0.219	0.26	0.377964473009227	0.46
Dop1R2	CG10654	0.95	0.219	0.26	0.377964473009227	0.46
Dop1R2	CG14441	0.94	0.219	0.26	0.377964473009227	0.46
Dop1R2	CG12299	0.93	0.219	0.26	0.377964473009227	0.46
Dop1R2	mrn	0.86	0.219	0.26	0.377964473009227	0.46
Dop1R2	CG9948	0.83	0.219	0.26	0.377964473009227	0.46
Dop1R2	E2f1	0.79	0.219	0.26	0.377964473009227	0.46
Dop1R2	CG3847	0.7	0.219	0.26	0.377964473009227	0.46
dmrt99B	CrebA	5.3	0.035	0.02	0.149071198499986	0.1
dmrt99B	Hakai	3.55	0.035	0.02	0.149071198499986	0.1
dmrt99B	CG12299	3.23	0.035	0.02	0.149071198499986	0.1
dmrt99B	mrn	3.15	0.035	0.02	0.149071198499986	0.1
dmrt99B	CG6813	2.34	0.035	0.02	0.149071198499986	0.1
dmrt99B	GATAd	2.28	0.035	0.02	0.149071198499986	0.1
dmrt99B	MED18	2.24	0.035	0.02	0.149071198499986	0.1
dmrt99B	esn	1.76	0.035	0.02	0.149071198499986	0.1
dmrt99B	CG13123	1.69	0.035	0.02	0.149071198499986	0.1
dmrt99B	Eip74EF	1.69	0.035	0.02	0.149071198499986	0.1
dmrt99B	CG42748	1.66	0.035	0.02	0.149071198499986	0.1
dmrt99B	Hr39	1.55	0.035	0.02	0.149071198499986	0.1
dmrt99B	CG17806	1.54	0.035	0.02	0.149071198499986	0.1
dmrt99B	mod	1.46	0.035	0.02	0.149071198499986	0.1
dmrt99B	dimm	1.45	0.035	0.02	0.149071198499986	0.1
dmrt99B	MED28	1.39	0.035	0.02	0.149071198499986	0.1
dmrt99B	dalao	1.38	0.035	0.02	0.149071198499986	0.1
dmrt99B	Rbsn-5	1.36	0.035	0.02	0.149071198499986	0.1
dmrt99B	cbt	1.23	0.035	0.02	0.149071198499986	0.1
dmrt99B	TFAM	1.19	0.035	0.02	0.149071198499986	0.1
dmrt99B	Chrac-14	1.18	0.035	0.02	0.149071198499986	0.1
dmrt99B	CG11723	1.15	0.035	0.02	0.149071198499986	0.1
dmrt99B	Taf5	1.14	0.035	0.02	0.149071198499986	0.1
dmrt99B	CG9215	1.11	0.035	0.02	0.149071198499986	0.1
dmrt99B	mor	1.09	0.035	0.02	0.149071198499986	0.1
dmrt99B	CG8924	1.04	0.035	0.02	0.149071198499986	0.1
dmrt99B	MBD-R2	1.03	0.035	0.02	0.149071198499986	0.1
dmrt99B	Lmpt	1	0.035	0.02	0.149071198499986	0.1
dmrt99B	E2f2	0.98	0.035	0.02	0.149071198499986	0.1
dmrt99B	e(y)2	0.98	0.035	0.02	0.149071198499986	0.1
Pcd	CG6163	8.63	0.153	-0.29	0.29277002188456	0.21
Pcd	TfIIFbeta	5.76	0.153	-0.29	0.29277002188456	0.21
Pcd	Rack1	3.53	0.153	-0.29	0.29277002188456	0.21
Pcd	CG11723	3.32	0.153	-0.29	0.29277002188456	0.21
Pcd	MED18	2.59	0.153	-0.29	0.29277002188456	0.21
Pcd	CG8950	2.16	0.153	-0.29	0.29277002188456	0.21
Pcd	Dnz1	2.13	0.153	-0.29	0.29277002188456	0.21
Pcd	CG11317	2.11	0.153	-0.29	0.29277002188456	0.21
Pcd	dbr	2.03	0.153	-0.29	0.29277002188456	0.21
Pcd	CG10959	1.9	0.153	-0.29	0.29277002188456	0.21
Pcd	nvy	1.87	0.153	-0.29	0.29277002188456	0.21
Pcd	Chrac-14	1.66	0.153	-0.29	0.29277002188456	0.21
Pcd	Bap55	1.53	0.153	-0.29	0.29277002188456	0.21
Pcd	Taf5	1.51	0.153	-0.29	0.29277002188456	0.21
Pcd	MED4	1.45	0.153	-0.29	0.29277002188456	0.21
Pcd	Eip74EF	1.42	0.153	-0.29	0.29277002188456	0.21
Pcd	Lmpt	1.25	0.153	-0.29	0.29277002188456	0.21
Pcd	dimm	1.25	0.153	-0.29	0.29277002188456	0.21
Pcd	CG10654	1.25	0.153	-0.29	0.29277002188456	0.21
Pcd	CG10209	1.22	0.153	-0.29	0.29277002188456	0.21
Pcd	CG3847	1.2	0.153	-0.29	0.29277002188456	0.21
Pcd	Sce	1.15	0.153	-0.29	0.29277002188456	0.21
Pcd	TFAM	1.12	0.153	-0.29	0.29277002188456	0.21
Pcd	ash2	1.11	0.153	-0.29	0.29277002188456	0.21
Pcd	mrn	1.11	0.153	-0.29	0.29277002188456	0.21
Pcd	Mef2	1.07	0.153	-0.29	0.29277002188456	0.21
Pcd	ssp	1.02	0.153	-0.29	0.29277002188456	0.21
Pcd	CG15073	0.95	0.153	-0.29	0.29277002188456	0.21
Pcd	jing	0.94	0.153	-0.29	0.29277002188456	0.21
Pcd	CG6689	0.94	0.153	-0.29	0.29277002188456	0.21
CG7789	pzg	7.89	0.073	-0.01	0.2	0.39
CG7789	ssp	3.98	0.073	-0.01	0.2	0.39
CG7789	mrn	3.92	0.073	-0.01	0.2	0.39
CG7789	mod	3	0.073	-0.01	0.2	0.39
CG7789	CG12391	2.9	0.073	-0.01	0.2	0.39
CG7789	CG17806	2.77	0.073	-0.01	0.2	0.39
CG7789	CG32700	1.97	0.073	-0.01	0.2	0.39
CG7789	Chrac-14	1.81	0.073	-0.01	0.2	0.39
CG7789	CG8950	1.76	0.073	-0.01	0.2	0.39
CG7789	Sce	1.68	0.073	-0.01	0.2	0.39
CG7789	Hakai	1.67	0.073	-0.01	0.2	0.39
CG7789	Taf5	1.66	0.073	-0.01	0.2	0.39
CG7789	CG3815	1.66	0.073	-0.01	0.2	0.39
CG7789	Dh44-R2	1.57	0.073	-0.01	0.2	0.39
CG7789	zf30C	1.47	0.073	-0.01	0.2	0.39
CG7789	CG12659	1.38	0.073	-0.01	0.2	0.39
CG7789	CG11317	1.29	0.073	-0.01	0.2	0.39
CG7789	Rpd3	1.21	0.073	-0.01	0.2	0.39
CG7789	CG6689	1.16	0.073	-0.01	0.2	0.39
CG7789	Crc	1.12	0.073	-0.01	0.2	0.39
CG7789	CG10959	1.03	0.073	-0.01	0.2	0.39
CG7789	TFAM	0.98	0.073	-0.01	0.2	0.39
CG7789	CG2889	0.93	0.073	-0.01	0.2	0.39
CG7789	CG4820	0.86	0.073	-0.01	0.2	0.39
CG7789	CG6654	0.84	0.073	-0.01	0.2	0.39
CG7789	NELF-B	0.84	0.073	-0.01	0.2	0.39
CG7789	CG1792	0.82	0.073	-0.01	0.2	0.39
CG7789	CG6813	0.77	0.073	-0.01	0.2	0.39
CG7789	CG9948	0.75	0.073	-0.01	0.2	0.39
CG7789	ADD1	0.75	0.073	-0.01	0.2	0.39
Vps16B	Su(z)12	4.4	0.041	0.36	0.0975900072948533	0.27
Vps16B	HP1b	3.29	0.041	0.36	0.0975900072948533	0.27
Vps16B	Sox14	3.2	0.041	0.36	0.0975900072948533	0.27
Vps16B	Hsf	3.09	0.041	0.36	0.0975900072948533	0.27
Vps16B	CG13123	2.48	0.041	0.36	0.0975900072948533	0.27
Vps16B	CG8765	2.05	0.041	0.36	0.0975900072948533	0.27
Vps16B	CG3838	1.98	0.041	0.36	0.0975900072948533	0.27
Vps16B	fd68A	1.95	0.041	0.36	0.0975900072948533	0.27
Vps16B	CG9705	1.8	0.041	0.36	0.0975900072948533	0.27
Vps16B	ktub	1.56	0.041	0.36	0.0975900072948533	0.27
Vps16B	RpII33	1.41	0.041	0.36	0.0975900072948533	0.27
Vps16B	Su(var)2-HP2	1.32	0.041	0.36	0.0975900072948533	0.27
Vps16B	dbr	1.27	0.041	0.36	0.0975900072948533	0.27
Vps16B	bon	1.2	0.041	0.36	0.0975900072948533	0.27
Vps16B	CtBP	1.17	0.041	0.36	0.0975900072948533	0.27
Vps16B	Dnz1	1.01	0.041	0.36	0.0975900072948533	0.27
Vps16B	Cdc5	0.99	0.041	0.36	0.0975900072948533	0.27
Vps16B	Hr39	0.97	0.041	0.36	0.0975900072948533	0.27
Vps16B	MBD-R2	0.96	0.041	0.36	0.0975900072948533	0.27
Vps16B	tef	0.9	0.041	0.36	0.0975900072948533	0.27
Vps16B	ash2	0.88	0.041	0.36	0.0975900072948533	0.27
Vps16B	CG1792	0.88	0.041	0.36	0.0975900072948533	0.27
Vps16B	Atf-2	0.87	0.041	0.36	0.0975900072948533	0.27
Vps16B	phol	0.83	0.041	0.36	0.0975900072948533	0.27
Vps16B	Sce	0.73	0.041	0.36	0.0975900072948533	0.27
Vps16B	cwo	0.71	0.041	0.36	0.0975900072948533	0.27
Vps16B	ph-p	0.68	0.041	0.36	0.0975900072948533	0.27
Vps16B	Octbeta2R	0.66	0.041	0.36	0.0975900072948533	0.27
Vps16B	CG45071	0.63	0.041	0.36	0.0975900072948533	0.27
Vps16B	Hakai	0.61	0.041	0.36	0.0975900072948533	0.27
CR31032	CG8924	11.71	0.067	0.06	0.142857142857143	0.13
CR31032	ph-p	3.39	0.067	0.06	0.142857142857143	0.13
CR31032	CG15073	2.94	0.067	0.06	0.142857142857143	0.13
CR31032	CG3815	2.81	0.067	0.06	0.142857142857143	0.13
CR31032	l(3)mbt	2.67	0.067	0.06	0.142857142857143	0.13
CR31032	CG11414	2.06	0.067	0.06	0.142857142857143	0.13
CR31032	HP1b	2.02	0.067	0.06	0.142857142857143	0.13
CR31032	phol	1.99	0.067	0.06	0.142857142857143	0.13
CR31032	CG8765	1.86	0.067	0.06	0.142857142857143	0.13
CR31032	CG17361	1.61	0.067	0.06	0.142857142857143	0.13
CR31032	Atf-2	1.6	0.067	0.06	0.142857142857143	0.13
CR31032	CG6254	1.47	0.067	0.06	0.142857142857143	0.13
CR31032	mamo	1.38	0.067	0.06	0.142857142857143	0.13
CR31032	TH1	1.27	0.067	0.06	0.142857142857143	0.13
CR31032	ssp	1.22	0.067	0.06	0.142857142857143	0.13
CR31032	E2f1	1.2	0.067	0.06	0.142857142857143	0.13
CR31032	GATAd	1.18	0.067	0.06	0.142857142857143	0.13
CR31032	ktub	1.13	0.067	0.06	0.142857142857143	0.13
CR31032	mod	1.02	0.067	0.06	0.142857142857143	0.13
CR31032	CR43670	0.99	0.067	0.06	0.142857142857143	0.13
CR31032	CG1792	0.96	0.067	0.06	0.142857142857143	0.13
CR31032	dbr	0.84	0.067	0.06	0.142857142857143	0.13
CR31032	ppl	0.82	0.067	0.06	0.142857142857143	0.13
CR31032	MED18	0.78	0.067	0.06	0.142857142857143	0.13
CR31032	NELF-B	0.76	0.067	0.06	0.142857142857143	0.13
CR31032	CG10209	0.71	0.067	0.06	0.142857142857143	0.13
CR31032	CG8216	0.69	0.067	0.06	0.142857142857143	0.13
CR31032	Brf	0.68	0.067	0.06	0.142857142857143	0.13
CR31032	Eip74EF	0.59	0.067	0.06	0.142857142857143	0.13
CR31032	Mes4	0.55	0.067	0.06	0.142857142857143	0.13
TkR99D	RpII33	2.74	0.16	-0.07	0.423659272868162	0.24
TkR99D	kin17	2.52	0.16	-0.07	0.423659272868162	0.24
TkR99D	Rack1	2.09	0.16	-0.07	0.423659272868162	0.24
TkR99D	dalao	1.97	0.16	-0.07	0.423659272868162	0.24
TkR99D	NELF-B	1.94	0.16	-0.07	0.423659272868162	0.24
TkR99D	Su(var)2-HP2	1.79	0.16	-0.07	0.423659272868162	0.24
TkR99D	nvy	1.67	0.16	-0.07	0.423659272868162	0.24
TkR99D	CG8924	1.6	0.16	-0.07	0.423659272868162	0.24
TkR99D	CG12659	1.52	0.16	-0.07	0.423659272868162	0.24
TkR99D	CG4676	1.48	0.16	-0.07	0.423659272868162	0.24
TkR99D	Dnz1	1.4	0.16	-0.07	0.423659272868162	0.24
TkR99D	CG11317	1.4	0.16	-0.07	0.423659272868162	0.24
TkR99D	Eip74EF	1.39	0.16	-0.07	0.423659272868162	0.24
TkR99D	GATAd	1.34	0.16	-0.07	0.423659272868162	0.24
TkR99D	mld	1.3	0.16	-0.07	0.423659272868162	0.24
TkR99D	CG17806	1.28	0.16	-0.07	0.423659272868162	0.24
TkR99D	Ssl1	1.08	0.16	-0.07	0.423659272868162	0.24
TkR99D	CG18265	1.08	0.16	-0.07	0.423659272868162	0.24
TkR99D	CG30403	0.99	0.16	-0.07	0.423659272868162	0.24
TkR99D	TFAM	0.94	0.16	-0.07	0.423659272868162	0.24
TkR99D	CG10209	0.94	0.16	-0.07	0.423659272868162	0.24
TkR99D	CG9215	0.93	0.16	-0.07	0.423659272868162	0.24
TkR99D	Atf-2	0.91	0.16	-0.07	0.423659272868162	0.24
TkR99D	HP1b	0.8	0.16	-0.07	0.423659272868162	0.24
TkR99D	Bx	0.71	0.16	-0.07	0.423659272868162	0.24
TkR99D	ph-p	0.68	0.16	-0.07	0.423659272868162	0.24
TkR99D	CG12299	0.67	0.16	-0.07	0.423659272868162	0.24
TkR99D	CG9705	0.66	0.16	-0.07	0.423659272868162	0.24
TkR99D	CG14441	0.66	0.16	-0.07	0.423659272868162	0.24
TkR99D	mor	0.55	0.16	-0.07	0.423659272868162	0.24
Acph-1	CG9705	4.1	0.065	-0.4	0.683130051063973	0.77
Acph-1	CG7368	4.05	0.065	-0.4	0.683130051063973	0.77
Acph-1	CG4676	3.46	0.065	-0.4	0.683130051063973	0.77
Acph-1	nvy	3.13	0.065	-0.4	0.683130051063973	0.77
Acph-1	CR43670	2.52	0.065	-0.4	0.683130051063973	0.77
Acph-1	Sap30	2.32	0.065	-0.4	0.683130051063973	0.77
Acph-1	cbt	2.15	0.065	-0.4	0.683130051063973	0.77
Acph-1	ecd	2.14	0.065	-0.4	0.683130051063973	0.77
Acph-1	NELF-B	2.05	0.065	-0.4	0.683130051063973	0.77
Acph-1	dalao	1.86	0.065	-0.4	0.683130051063973	0.77
Acph-1	Chrac-14	1.7	0.065	-0.4	0.683130051063973	0.77
Acph-1	Rbsn-5	1.69	0.065	-0.4	0.683130051063973	0.77
Acph-1	Atf-2	1.68	0.065	-0.4	0.683130051063973	0.77
Acph-1	rgr	1.66	0.065	-0.4	0.683130051063973	0.77
Acph-1	Su(var)2-HP2	1.61	0.065	-0.4	0.683130051063973	0.77
Acph-1	dbr	1.6	0.065	-0.4	0.683130051063973	0.77
Acph-1	CG32982	1.46	0.065	-0.4	0.683130051063973	0.77
Acph-1	cwo	1.46	0.065	-0.4	0.683130051063973	0.77
Acph-1	CG8216	1.38	0.065	-0.4	0.683130051063973	0.77
Acph-1	Dh44-R2	1.37	0.065	-0.4	0.683130051063973	0.77
Acph-1	CG12299	1.36	0.065	-0.4	0.683130051063973	0.77
Acph-1	CG6683	1.24	0.065	-0.4	0.683130051063973	0.77
Acph-1	CG9948	1.17	0.065	-0.4	0.683130051063973	0.77
Acph-1	Hsf	1.17	0.065	-0.4	0.683130051063973	0.77
Acph-1	CG17806	1.17	0.065	-0.4	0.683130051063973	0.77
Acph-1	Xbp1	1.14	0.065	-0.4	0.683130051063973	0.77
Acph-1	tara	1.03	0.065	-0.4	0.683130051063973	0.77
Acph-1	Sry-delta	0.98	0.065	-0.4	0.683130051063973	0.77
Acph-1	mor	0.96	0.065	-0.4	0.683130051063973	0.77
Acph-1	Kdm2	0.85	0.065	-0.4	0.683130051063973	0.77
Nlp	GATAd	7.55	0.158	0.11	0.124034734589208	0.19
Nlp	CG18265	4.64	0.158	0.11	0.124034734589208	0.19
Nlp	RpII33	3.42	0.158	0.11	0.124034734589208	0.19
Nlp	CG6654	2.92	0.158	0.11	0.124034734589208	0.19
Nlp	Mef2	2.86	0.158	0.11	0.124034734589208	0.19
Nlp	Taf5	2.54	0.158	0.11	0.124034734589208	0.19
Nlp	CG3815	2.14	0.158	0.11	0.124034734589208	0.19
Nlp	dbr	2.06	0.158	0.11	0.124034734589208	0.19
Nlp	Mes4	1.76	0.158	0.11	0.124034734589208	0.19
Nlp	cwo	1.7	0.158	0.11	0.124034734589208	0.19
Nlp	CG14711	1.65	0.158	0.11	0.124034734589208	0.19
Nlp	cbt	1.26	0.158	0.11	0.124034734589208	0.19
Nlp	Bap55	1.23	0.158	0.11	0.124034734589208	0.19
Nlp	CG12391	1.02	0.158	0.11	0.124034734589208	0.19
Nlp	HP1b	1	0.158	0.11	0.124034734589208	0.19
Nlp	ecd	0.99	0.158	0.11	0.124034734589208	0.19
Nlp	CG7368	0.97	0.158	0.11	0.124034734589208	0.19
Nlp	rgr	0.94	0.158	0.11	0.124034734589208	0.19
Nlp	Sox14	0.93	0.158	0.11	0.124034734589208	0.19
Nlp	row	0.86	0.158	0.11	0.124034734589208	0.19
Nlp	CG6683	0.8	0.158	0.11	0.124034734589208	0.19
Nlp	Trf	0.77	0.158	0.11	0.124034734589208	0.19
Nlp	CG8578	0.65	0.158	0.11	0.124034734589208	0.19
Nlp	trem	0.62	0.158	0.11	0.124034734589208	0.19
Nlp	bon	0.56	0.158	0.11	0.124034734589208	0.19
Nlp	CrebA	0.5	0.158	0.11	0.124034734589208	0.19
Nlp	Crc	0.45	0.158	0.11	0.124034734589208	0.19
Nlp	ash2	0.44	0.158	0.11	0.124034734589208	0.19
Nlp	Rack1	0.42	0.158	0.11	0.124034734589208	0.19
Nlp	CG4676	0.28	0.158	0.11	0.124034734589208	0.19
CG7920	Sce	4.08	0.187	-0.15	0.0975900072948533	0.17
CG7920	tio	3.65	0.187	-0.15	0.0975900072948533	0.17
CG7920	CG11414	3.62	0.187	-0.15	0.0975900072948533	0.17
CG7920	CR43670	3.61	0.187	-0.15	0.0975900072948533	0.17
CG7920	Side	3.1	0.187	-0.15	0.0975900072948533	0.17
CG7920	CG45071	2.5	0.187	-0.15	0.0975900072948533	0.17
CG7920	CG6907	2.37	0.187	-0.15	0.0975900072948533	0.17
CG7920	CG10209	2.05	0.187	-0.15	0.0975900072948533	0.17
CG7920	CG12659	1.96	0.187	-0.15	0.0975900072948533	0.17
CG7920	Hr39	1.89	0.187	-0.15	0.0975900072948533	0.17
CG7920	MED18	1.89	0.187	-0.15	0.0975900072948533	0.17
CG7920	CG10654	1.83	0.187	-0.15	0.0975900072948533	0.17
CG7920	CG17568	1.79	0.187	-0.15	0.0975900072948533	0.17
CG7920	CtBP	1.7	0.187	-0.15	0.0975900072948533	0.17
CG7920	esn	1.67	0.187	-0.15	0.0975900072948533	0.17
CG7920	bon	1.67	0.187	-0.15	0.0975900072948533	0.17
CG7920	mrn	1.54	0.187	-0.15	0.0975900072948533	0.17
CG7920	CG2889	1.34	0.187	-0.15	0.0975900072948533	0.17
CG7920	CG3065	1.33	0.187	-0.15	0.0975900072948533	0.17
CG7920	mld	1.3	0.187	-0.15	0.0975900072948533	0.17
CG7920	row	1.29	0.187	-0.15	0.0975900072948533	0.17
CG7920	CG30403	1.24	0.187	-0.15	0.0975900072948533	0.17
CG7920	CG3838	1.2	0.187	-0.15	0.0975900072948533	0.17
CG7920	Rbsn-5	1.17	0.187	-0.15	0.0975900072948533	0.17
CG7920	MED17	1.16	0.187	-0.15	0.0975900072948533	0.17
CG7920	CG6654	1.13	0.187	-0.15	0.0975900072948533	0.17
CG7920	GATAd	1.08	0.187	-0.15	0.0975900072948533	0.17
CG7920	dalao	0.87	0.187	-0.15	0.0975900072948533	0.17
CG7920	Mes4	0.86	0.187	-0.15	0.0975900072948533	0.17
CG7920	CG8924	0.81	0.187	-0.15	0.0975900072948533	0.17
Mgat2	hpo	7.28	0.132	-0.01	0.227710017021324	0.4
Mgat2	CG9948	4.5	0.132	-0.01	0.227710017021324	0.4
Mgat2	Hr39	3.97	0.132	-0.01	0.227710017021324	0.4
Mgat2	CG8216	3.67	0.132	-0.01	0.227710017021324	0.4
Mgat2	Crc	3.54	0.132	-0.01	0.227710017021324	0.4
Mgat2	ash2	3.13	0.132	-0.01	0.227710017021324	0.4
Mgat2	hng1	2.57	0.132	-0.01	0.227710017021324	0.4
Mgat2	CG3163	2.52	0.132	-0.01	0.227710017021324	0.4
Mgat2	NELF-B	2.43	0.132	-0.01	0.227710017021324	0.4
Mgat2	Trf	2.21	0.132	-0.01	0.227710017021324	0.4
Mgat2	ecd	2.15	0.132	-0.01	0.227710017021324	0.4
Mgat2	dbr	1.94	0.132	-0.01	0.227710017021324	0.4
Mgat2	CG3838	1.87	0.132	-0.01	0.227710017021324	0.4
Mgat2	TH1	1.78	0.132	-0.01	0.227710017021324	0.4
Mgat2	ADD1	1.66	0.132	-0.01	0.227710017021324	0.4
Mgat2	Rbsn-5	1.64	0.132	-0.01	0.227710017021324	0.4
Mgat2	Opbp	1.56	0.132	-0.01	0.227710017021324	0.4
Mgat2	phol	1.49	0.132	-0.01	0.227710017021324	0.4
Mgat2	CG12299	1.43	0.132	-0.01	0.227710017021324	0.4
Mgat2	CG30403	1.36	0.132	-0.01	0.227710017021324	0.4
Mgat2	zf30C	1.33	0.132	-0.01	0.227710017021324	0.4
Mgat2	CG8578	1.31	0.132	-0.01	0.227710017021324	0.4
Mgat2	CG14711	1.27	0.132	-0.01	0.227710017021324	0.4
Mgat2	CG18265	1.23	0.132	-0.01	0.227710017021324	0.4
Mgat2	CG9705	1.21	0.132	-0.01	0.227710017021324	0.4
Mgat2	CG13894	1.19	0.132	-0.01	0.227710017021324	0.4
Mgat2	CkIIalpha-i1	1.17	0.132	-0.01	0.227710017021324	0.4
Mgat2	Brf	1.13	0.132	-0.01	0.227710017021324	0.4
Mgat2	CG17361	1.04	0.132	-0.01	0.227710017021324	0.4
Mgat2	Xrp1	1.04	0.132	-0.01	0.227710017021324	0.4
Axn	Elp3	6.32	0.099	-0.14	-0.0666666666666667	0.73
Axn	CG3847	4.75	0.099	-0.14	-0.0666666666666667	0.73
Axn	Hakai	4.23	0.099	-0.14	-0.0666666666666667	0.73
Axn	Dad	4.09	0.099	-0.14	-0.0666666666666667	0.73
Axn	Chrac-14	4.05	0.099	-0.14	-0.0666666666666667	0.73
Axn	CG32700	3.96	0.099	-0.14	-0.0666666666666667	0.73
Axn	CR43670	3.66	0.099	-0.14	-0.0666666666666667	0.73
Axn	CG8578	2.62	0.099	-0.14	-0.0666666666666667	0.73
Axn	CG8765	2.55	0.099	-0.14	-0.0666666666666667	0.73
Axn	CG17361	2.46	0.099	-0.14	-0.0666666666666667	0.73
Axn	Lmpt	2.41	0.099	-0.14	-0.0666666666666667	0.73
Axn	mrn	2.38	0.099	-0.14	-0.0666666666666667	0.73
Axn	CG10209	2	0.099	-0.14	-0.0666666666666667	0.73
Axn	CG12299	1.77	0.099	-0.14	-0.0666666666666667	0.73
Axn	Rpd3	1.75	0.099	-0.14	-0.0666666666666667	0.73
Axn	Trf	1.61	0.099	-0.14	-0.0666666666666667	0.73
Axn	ktub	1.58	0.099	-0.14	-0.0666666666666667	0.73
Axn	HmgD	1.57	0.099	-0.14	-0.0666666666666667	0.73
Axn	bon	1.53	0.099	-0.14	-0.0666666666666667	0.73
Axn	NFAT	1.52	0.099	-0.14	-0.0666666666666667	0.73
Axn	ADD1	1.48	0.099	-0.14	-0.0666666666666667	0.73
Axn	CG3815	1.33	0.099	-0.14	-0.0666666666666667	0.73
Axn	Octbeta2R	1.33	0.099	-0.14	-0.0666666666666667	0.73
Axn	CG4565	1.26	0.099	-0.14	-0.0666666666666667	0.73
Axn	kin17	1.23	0.099	-0.14	-0.0666666666666667	0.73
Axn	Hsf	1.19	0.099	-0.14	-0.0666666666666667	0.73
Axn	mamo	1.15	0.099	-0.14	-0.0666666666666667	0.73
Axn	CkIIalpha-i1	1.11	0.099	-0.14	-0.0666666666666667	0.73
Axn	Rbf	1.06	0.099	-0.14	-0.0666666666666667	0.73
Axn	CG6689	1.02	0.099	-0.14	-0.0666666666666667	0.73
spn-A	hpo	6.8	0.042	-0.26	-0.0666666666666667	0.93
spn-A	dbr	4.05	0.042	-0.26	-0.0666666666666667	0.93
spn-A	Mef2	4.01	0.042	-0.26	-0.0666666666666667	0.93
spn-A	Sce	3.88	0.042	-0.26	-0.0666666666666667	0.93
spn-A	kin17	2.97	0.042	-0.26	-0.0666666666666667	0.93
spn-A	tef	2.64	0.042	-0.26	-0.0666666666666667	0.93
spn-A	Chrac-14	2.53	0.042	-0.26	-0.0666666666666667	0.93
spn-A	Taf5	2.11	0.042	-0.26	-0.0666666666666667	0.93
spn-A	CG9948	2.08	0.042	-0.26	-0.0666666666666667	0.93
spn-A	CG44247	2.02	0.042	-0.26	-0.0666666666666667	0.93
spn-A	CG42748	1.96	0.042	-0.26	-0.0666666666666667	0.93
spn-A	CG12299	1.91	0.042	-0.26	-0.0666666666666667	0.93
spn-A	Rbsn-5	1.9	0.042	-0.26	-0.0666666666666667	0.93
spn-A	Dnz1	1.8	0.042	-0.26	-0.0666666666666667	0.93
spn-A	Su(z)12	1.66	0.042	-0.26	-0.0666666666666667	0.93
spn-A	CG15073	1.59	0.042	-0.26	-0.0666666666666667	0.93
spn-A	Kdm2	1.54	0.042	-0.26	-0.0666666666666667	0.93
spn-A	TFAM	1.38	0.042	-0.26	-0.0666666666666667	0.93
spn-A	esn	1.24	0.042	-0.26	-0.0666666666666667	0.93
spn-A	CG14441	1.17	0.042	-0.26	-0.0666666666666667	0.93
spn-A	ash2	1.08	0.042	-0.26	-0.0666666666666667	0.93
spn-A	tara	1.01	0.042	-0.26	-0.0666666666666667	0.93
spn-A	mrn	0.91	0.042	-0.26	-0.0666666666666667	0.93
spn-A	Dad	0.89	0.042	-0.26	-0.0666666666666667	0.93
spn-A	CG7368	0.84	0.042	-0.26	-0.0666666666666667	0.93
spn-A	CG11696	0.82	0.042	-0.26	-0.0666666666666667	0.93
spn-A	CG4565	0.8	0.042	-0.26	-0.0666666666666667	0.93
spn-A	HP1b	0.7	0.042	-0.26	-0.0666666666666667	0.93
spn-A	CG6163	0.68	0.042	-0.26	-0.0666666666666667	0.93
spn-A	mor	0.56	0.042	-0.26	-0.0666666666666667	0.93
Tpi	bon	4.95	0.201	0.31	0.2	0.38
Tpi	HmgD	2.86	0.201	0.31	0.2	0.38
Tpi	CG6654	2.51	0.201	0.31	0.2	0.38
Tpi	NELF-B	2.26	0.201	0.31	0.2	0.38
Tpi	Dnz1	1.79	0.201	0.31	0.2	0.38
Tpi	l(3)mbt	1.77	0.201	0.31	0.2	0.38
Tpi	CG3065	1.74	0.201	0.31	0.2	0.38
Tpi	CG17806	1.55	0.201	0.31	0.2	0.38
Tpi	CG17361	1.33	0.201	0.31	0.2	0.38
Tpi	Sap30	1.31	0.201	0.31	0.2	0.38
Tpi	CG2889	1.29	0.201	0.31	0.2	0.38
Tpi	CG11696	1.27	0.201	0.31	0.2	0.38
Tpi	E2f1	1.22	0.201	0.31	0.2	0.38
Tpi	nvy	1.22	0.201	0.31	0.2	0.38
Tpi	CG17829	1.19	0.201	0.31	0.2	0.38
Tpi	ash2	1.18	0.201	0.31	0.2	0.38
Tpi	TFAM	1.05	0.201	0.31	0.2	0.38
Tpi	CG3815	1.04	0.201	0.31	0.2	0.38
Tpi	CG11723	1.03	0.201	0.31	0.2	0.38
Tpi	TH1	0.99	0.201	0.31	0.2	0.38
Tpi	TfIIFbeta	0.97	0.201	0.31	0.2	0.38
Tpi	spt4	0.95	0.201	0.31	0.2	0.38
Tpi	e(y)2	0.92	0.201	0.31	0.2	0.38
Tpi	Elp3	0.91	0.201	0.31	0.2	0.38
Tpi	Brf	0.89	0.201	0.31	0.2	0.38
Tpi	CG6813	0.79	0.201	0.31	0.2	0.38
Tpi	CG13894	0.76	0.201	0.31	0.2	0.38
Tpi	CG11414	0.58	0.201	0.31	0.2	0.38
Tpi	cbt	0.51	0.201	0.31	0.2	0.38
Tpi	Eip93F	0.51	0.201	0.31	0.2	0.38
AdoR	Sap30	4.34	0.151	-0.11	0.174077655955698	0.02
AdoR	pzg	3.87	0.151	-0.11	0.174077655955698	0.02
AdoR	CG10654	2.84	0.151	-0.11	0.174077655955698	0.02
AdoR	trem	2.82	0.151	-0.11	0.174077655955698	0.02
AdoR	Lmpt	2.22	0.151	-0.11	0.174077655955698	0.02
AdoR	CG17806	2.1	0.151	-0.11	0.174077655955698	0.02
AdoR	Eip93F	1.97	0.151	-0.11	0.174077655955698	0.02
AdoR	ssp	1.89	0.151	-0.11	0.174077655955698	0.02
AdoR	e(y)2	1.76	0.151	-0.11	0.174077655955698	0.02
AdoR	ktub	1.68	0.151	-0.11	0.174077655955698	0.02
AdoR	CG4820	1.64	0.151	-0.11	0.174077655955698	0.02
AdoR	CG11723	1.54	0.151	-0.11	0.174077655955698	0.02
AdoR	Mes4	1.47	0.151	-0.11	0.174077655955698	0.02
AdoR	CG6813	1.42	0.151	-0.11	0.174077655955698	0.02
AdoR	ecd	1.34	0.151	-0.11	0.174077655955698	0.02
AdoR	CG15073	1.34	0.151	-0.11	0.174077655955698	0.02
AdoR	CG12659	1.21	0.151	-0.11	0.174077655955698	0.02
AdoR	CG32982	1.19	0.151	-0.11	0.174077655955698	0.02
AdoR	row	1.14	0.151	-0.11	0.174077655955698	0.02
AdoR	CG32700	1.1	0.151	-0.11	0.174077655955698	0.02
AdoR	CG17568	1.05	0.151	-0.11	0.174077655955698	0.02
AdoR	CG2889	0.91	0.151	-0.11	0.174077655955698	0.02
AdoR	kin17	0.82	0.151	-0.11	0.174077655955698	0.02
AdoR	mrn	0.73	0.151	-0.11	0.174077655955698	0.02
AdoR	CG42748	0.68	0.151	-0.11	0.174077655955698	0.02
AdoR	Sry-delta	0.66	0.151	-0.11	0.174077655955698	0.02
AdoR	MED18	0.59	0.151	-0.11	0.174077655955698	0.02
AdoR	cwo	0.54	0.151	-0.11	0.174077655955698	0.02
AdoR	NFAT	0.53	0.151	-0.11	0.174077655955698	0.02
AdoR	tio	0.52	0.151	-0.11	0.174077655955698	0.02
RpS7	Bap55	5.12	0.187	0.12	0.174077655955698	0.34
RpS7	cbt	4.78	0.187	0.12	0.174077655955698	0.34
RpS7	CG17568	3.77	0.187	0.12	0.174077655955698	0.34
RpS7	Dh44-R2	3.75	0.187	0.12	0.174077655955698	0.34
RpS7	GATAd	3.42	0.187	0.12	0.174077655955698	0.34
RpS7	Sry-delta	3.05	0.187	0.12	0.174077655955698	0.34
RpS7	CG12299	2.87	0.187	0.12	0.174077655955698	0.34
RpS7	Eip74EF	2.41	0.187	0.12	0.174077655955698	0.34
RpS7	grp	2.4	0.187	0.12	0.174077655955698	0.34
RpS7	CG11696	2.28	0.187	0.12	0.174077655955698	0.34
RpS7	CG3838	2.14	0.187	0.12	0.174077655955698	0.34
RpS7	kin17	1.99	0.187	0.12	0.174077655955698	0.34
RpS7	MED4	1.91	0.187	0.12	0.174077655955698	0.34
RpS7	Sox14	1.75	0.187	0.12	0.174077655955698	0.34
RpS7	HmgD	1.7	0.187	0.12	0.174077655955698	0.34
RpS7	trem	1.53	0.187	0.12	0.174077655955698	0.34
RpS7	CG9705	1.52	0.187	0.12	0.174077655955698	0.34
RpS7	CG7368	1.34	0.187	0.12	0.174077655955698	0.34
RpS7	E2f1	1.31	0.187	0.12	0.174077655955698	0.34
RpS7	CG6683	1.11	0.187	0.12	0.174077655955698	0.34
RpS7	e(y)2	1.11	0.187	0.12	0.174077655955698	0.34
RpS7	CG14711	1.1	0.187	0.12	0.174077655955698	0.34
RpS7	cwo	1.01	0.187	0.12	0.174077655955698	0.34
RpS7	CG9215	0.99	0.187	0.12	0.174077655955698	0.34
RpS7	CG14441	0.98	0.187	0.12	0.174077655955698	0.34
RpS7	tara	0.98	0.187	0.12	0.174077655955698	0.34
RpS7	Sap30	0.92	0.187	0.12	0.174077655955698	0.34
RpS7	CG4676	0.89	0.187	0.12	0.174077655955698	0.34
RpS7	Ssl1	0.85	0.187	0.12	0.174077655955698	0.34
RpS7	CG12659	0.83	0.187	0.12	0.174077655955698	0.34
hdc	CG44247	6.12	0.369	-0.02	0.683130051063973	0.7
hdc	CG13894	4.81	0.369	-0.02	0.683130051063973	0.7
hdc	Eip74EF	4.46	0.369	-0.02	0.683130051063973	0.7
hdc	Rbf	2.69	0.369	-0.02	0.683130051063973	0.7
hdc	l(3)mbt	2.19	0.369	-0.02	0.683130051063973	0.7
hdc	CG12391	1.94	0.369	-0.02	0.683130051063973	0.7
hdc	Hsf	1.69	0.369	-0.02	0.683130051063973	0.7
hdc	Mef2	1.56	0.369	-0.02	0.683130051063973	0.7
hdc	CG42748	1.5	0.369	-0.02	0.683130051063973	0.7
hdc	nvy	1.48	0.369	-0.02	0.683130051063973	0.7
hdc	ecd	1.4	0.369	-0.02	0.683130051063973	0.7
hdc	Elp3	1.39	0.369	-0.02	0.683130051063973	0.7
hdc	Atf-2	1.27	0.369	-0.02	0.683130051063973	0.7
hdc	trem	1.27	0.369	-0.02	0.683130051063973	0.7
hdc	ktub	1.21	0.369	-0.02	0.683130051063973	0.7
hdc	Rbsn-5	1.21	0.369	-0.02	0.683130051063973	0.7
hdc	E2f1	1.2	0.369	-0.02	0.683130051063973	0.7
hdc	mod	1.17	0.369	-0.02	0.683130051063973	0.7
hdc	tio	1.13	0.369	-0.02	0.683130051063973	0.7
hdc	CG6683	1.11	0.369	-0.02	0.683130051063973	0.7
hdc	CG6907	0.98	0.369	-0.02	0.683130051063973	0.7
hdc	row	0.92	0.369	-0.02	0.683130051063973	0.7
hdc	Brf	0.91	0.369	-0.02	0.683130051063973	0.7
hdc	grp	0.9	0.369	-0.02	0.683130051063973	0.7
hdc	CG14441	0.88	0.369	-0.02	0.683130051063973	0.7
hdc	cbt	0.85	0.369	-0.02	0.683130051063973	0.7
hdc	CG17806	0.83	0.369	-0.02	0.683130051063973	0.7
hdc	Dnz1	0.8	0.369	-0.02	0.683130051063973	0.7
hdc	CG17361	0.79	0.369	-0.02	0.683130051063973	0.7
hdc	Xbp1	0.78	0.369	-0.02	0.683130051063973	0.7
CG15535	Opbp	5.44	0.045	0.34	-0.0666666666666667	0.91
CG15535	HP1b	4.29	0.045	0.34	-0.0666666666666667	0.91
CG15535	CG11317	3.18	0.045	0.34	-0.0666666666666667	0.91
CG15535	trem	2.9	0.045	0.34	-0.0666666666666667	0.91
CG15535	ssp	2.88	0.045	0.34	-0.0666666666666667	0.91
CG15535	CG9705	2.31	0.045	0.34	-0.0666666666666667	0.91
CG15535	ash2	2.08	0.045	0.34	-0.0666666666666667	0.91
CG15535	CG6683	1.97	0.045	0.34	-0.0666666666666667	0.91
CG15535	CG14711	1.94	0.045	0.34	-0.0666666666666667	0.91
CG15535	CG11414	1.79	0.045	0.34	-0.0666666666666667	0.91
CG15535	Rpd3	1.69	0.045	0.34	-0.0666666666666667	0.91
CG15535	jing	1.68	0.045	0.34	-0.0666666666666667	0.91
CG15535	Mef2	1.66	0.045	0.34	-0.0666666666666667	0.91
CG15535	MED18	1.51	0.045	0.34	-0.0666666666666667	0.91
CG15535	CG2889	1.45	0.045	0.34	-0.0666666666666667	0.91
CG15535	bon	1.29	0.045	0.34	-0.0666666666666667	0.91
CG15535	Bx	1.27	0.045	0.34	-0.0666666666666667	0.91
CG15535	Hr39	1.26	0.045	0.34	-0.0666666666666667	0.91
CG15535	CG6654	1.13	0.045	0.34	-0.0666666666666667	0.91
CG15535	cwo	1.1	0.045	0.34	-0.0666666666666667	0.91
CG15535	ktub	1.09	0.045	0.34	-0.0666666666666667	0.91
CG15535	CG3163	1.07	0.045	0.34	-0.0666666666666667	0.91
CG15535	NFAT	1.03	0.045	0.34	-0.0666666666666667	0.91
CG15535	cbt	1.02	0.045	0.34	-0.0666666666666667	0.91
CG15535	Mes4	1.01	0.045	0.34	-0.0666666666666667	0.91
CG15535	Su(z)12	0.99	0.045	0.34	-0.0666666666666667	0.91
CG15535	Eip93F	0.96	0.045	0.34	-0.0666666666666667	0.91
CG15535	fd68A	0.89	0.045	0.34	-0.0666666666666667	0.91
CG15535	CG9215	0.76	0.045	0.34	-0.0666666666666667	0.91
CG15535	Dnz1	0.67	0.045	0.34	-0.0666666666666667	0.91
CG15536	Xrp1	2.92	0.04	-0.08	0.333333333333333	0.54
CG15536	CG30403	2.58	0.04	-0.08	0.333333333333333	0.54
CG15536	Elp3	2.24	0.04	-0.08	0.333333333333333	0.54
CG15536	ssp	1.89	0.04	-0.08	0.333333333333333	0.54
CG15536	esn	1.68	0.04	-0.08	0.333333333333333	0.54
CG15536	CG8765	1.66	0.04	-0.08	0.333333333333333	0.54
CG15536	CG10959	1.57	0.04	-0.08	0.333333333333333	0.54
CG15536	Cdc5	1.49	0.04	-0.08	0.333333333333333	0.54
CG15536	Su(z)12	1.4	0.04	-0.08	0.333333333333333	0.54
CG15536	CG11723	1.39	0.04	-0.08	0.333333333333333	0.54
CG15536	CG4820	1.27	0.04	-0.08	0.333333333333333	0.54
CG15536	CG9948	1.19	0.04	-0.08	0.333333333333333	0.54
CG15536	RpII33	1.09	0.04	-0.08	0.333333333333333	0.54
CG15536	e(y)2	1.08	0.04	-0.08	0.333333333333333	0.54
CG15536	CG10209	1.06	0.04	-0.08	0.333333333333333	0.54
CG15536	Taf5	1.03	0.04	-0.08	0.333333333333333	0.54
CG15536	jing	1.03	0.04	-0.08	0.333333333333333	0.54
CG15536	NELF-B	1.01	0.04	-0.08	0.333333333333333	0.54
CG15536	CG3847	1.01	0.04	-0.08	0.333333333333333	0.54
CG15536	CG14711	1	0.04	-0.08	0.333333333333333	0.54
CG15536	dimm	1	0.04	-0.08	0.333333333333333	0.54
CG15536	CG6907	0.97	0.04	-0.08	0.333333333333333	0.54
CG15536	Hakai	0.96	0.04	-0.08	0.333333333333333	0.54
CG15536	ecd	0.92	0.04	-0.08	0.333333333333333	0.54
CG15536	tef	0.9	0.04	-0.08	0.333333333333333	0.54
CG15536	CkIIalpha-i1	0.85	0.04	-0.08	0.333333333333333	0.54
CG15536	GATAd	0.75	0.04	-0.08	0.333333333333333	0.54
CG15536	Ssl1	0.73	0.04	-0.08	0.333333333333333	0.54
CG15536	HP1b	0.7	0.04	-0.08	0.333333333333333	0.54
CG15536	CG6163	0.7	0.04	-0.08	0.333333333333333	0.54
CG15537	CG8950	3.93	0.133	0.43	0.333333333333333	0.5
CG15537	Crc	3.92	0.133	0.43	0.333333333333333	0.5
CG15537	dalao	3	0.133	0.43	0.333333333333333	0.5
CG15537	CG8216	2.85	0.133	0.43	0.333333333333333	0.5
CG15537	NFAT	2.53	0.133	0.43	0.333333333333333	0.5
CG15537	rgr	2.3	0.133	0.43	0.333333333333333	0.5
CG15537	esn	1.92	0.133	0.43	0.333333333333333	0.5
CG15537	hng1	1.92	0.133	0.43	0.333333333333333	0.5
CG15537	CG13123	1.84	0.133	0.43	0.333333333333333	0.5
CG15537	E2f1	1.83	0.133	0.43	0.333333333333333	0.5
CG15537	CkIIalpha-i1	1.83	0.133	0.43	0.333333333333333	0.5
CG15537	Kdm2	1.72	0.133	0.43	0.333333333333333	0.5
CG15537	Rack1	1.62	0.133	0.43	0.333333333333333	0.5
CG15537	Xbp1	1.61	0.133	0.43	0.333333333333333	0.5
CG15537	l(3)mbt	1.55	0.133	0.43	0.333333333333333	0.5
CG15537	CG3838	1.46	0.133	0.43	0.333333333333333	0.5
CG15537	CG17568	1.42	0.133	0.43	0.333333333333333	0.5
CG15537	Elp3	1.41	0.133	0.43	0.333333333333333	0.5
CG15537	HP1b	1.38	0.133	0.43	0.333333333333333	0.5
CG15537	spt4	1.29	0.133	0.43	0.333333333333333	0.5
CG15537	MED18	1.19	0.133	0.43	0.333333333333333	0.5
CG15537	CG30403	1.18	0.133	0.43	0.333333333333333	0.5
CG15537	tara	1.16	0.133	0.43	0.333333333333333	0.5
CG15537	hpo	1.15	0.133	0.43	0.333333333333333	0.5
CG15537	CG11696	1.13	0.133	0.43	0.333333333333333	0.5
CG15537	Sox14	1.1	0.133	0.43	0.333333333333333	0.5
CG15537	Rbf	1.08	0.133	0.43	0.333333333333333	0.5
CG15537	Octbeta2R	1	0.133	0.43	0.333333333333333	0.5
CG15537	CG6689	0.99	0.133	0.43	0.333333333333333	0.5
CG15537	Taf5	0.98	0.133	0.43	0.333333333333333	0.5
aralar1	TFAM	4.42	0.199	-0.4	0.53748384988657	0.65
aralar1	CG17806	4.25	0.199	-0.4	0.53748384988657	0.65
aralar1	CG10959	4.02	0.199	-0.4	0.53748384988657	0.65
aralar1	CG3847	3.64	0.199	-0.4	0.53748384988657	0.65
aralar1	row	3.29	0.199	-0.4	0.53748384988657	0.65
aralar1	Eip74EF	2.71	0.199	-0.4	0.53748384988657	0.65
aralar1	Hakai	2.6	0.199	-0.4	0.53748384988657	0.65
aralar1	CG13123	2.5	0.199	-0.4	0.53748384988657	0.65
aralar1	ecd	2.28	0.199	-0.4	0.53748384988657	0.65
aralar1	CG4820	2.05	0.199	-0.4	0.53748384988657	0.65
aralar1	CG6683	1.91	0.199	-0.4	0.53748384988657	0.65
aralar1	CrebA	1.88	0.199	-0.4	0.53748384988657	0.65
aralar1	Dh44-R2	1.58	0.199	-0.4	0.53748384988657	0.65
aralar1	fd68A	1.31	0.199	-0.4	0.53748384988657	0.65
aralar1	Side	1.26	0.199	-0.4	0.53748384988657	0.65
aralar1	Sox14	1.21	0.199	-0.4	0.53748384988657	0.65
aralar1	CG32982	1.19	0.199	-0.4	0.53748384988657	0.65
aralar1	CG8924	1.14	0.199	-0.4	0.53748384988657	0.65
aralar1	ph-p	1.12	0.199	-0.4	0.53748384988657	0.65
aralar1	mrn	1.01	0.199	-0.4	0.53748384988657	0.65
aralar1	CR43670	0.99	0.199	-0.4	0.53748384988657	0.65
aralar1	CG14711	0.89	0.199	-0.4	0.53748384988657	0.65
aralar1	CG6907	0.79	0.199	-0.4	0.53748384988657	0.65
aralar1	Bx	0.78	0.199	-0.4	0.53748384988657	0.65
aralar1	Rbsn-5	0.73	0.199	-0.4	0.53748384988657	0.65
aralar1	Hr39	0.71	0.199	-0.4	0.53748384988657	0.65
aralar1	ktub	0.7	0.199	-0.4	0.53748384988657	0.65
aralar1	Cdc5	0.67	0.199	-0.4	0.53748384988657	0.65
aralar1	CG6163	0.66	0.199	-0.4	0.53748384988657	0.65
aralar1	Rack1	0.62	0.199	-0.4	0.53748384988657	0.65
CG2224	Sap30	4.44	0.059	0.02	0.683130051063973	0.6
CG2224	MED4	4.02	0.059	0.02	0.683130051063973	0.6
CG2224	trem	3.73	0.059	0.02	0.683130051063973	0.6
CG2224	Hakai	3.58	0.059	0.02	0.683130051063973	0.6
CG2224	mrn	3.2	0.059	0.02	0.683130051063973	0.6
CG2224	spt4	3.09	0.059	0.02	0.683130051063973	0.6
CG2224	Ssl1	2.98	0.059	0.02	0.683130051063973	0.6
CG2224	nvy	2.6	0.059	0.02	0.683130051063973	0.6
CG2224	CG18265	2.34	0.059	0.02	0.683130051063973	0.6
CG2224	CG4565	2.22	0.059	0.02	0.683130051063973	0.6
CG2224	CG17829	2.19	0.059	0.02	0.683130051063973	0.6
CG2224	MED18	2.1	0.059	0.02	0.683130051063973	0.6
CG2224	CG17806	2.09	0.059	0.02	0.683130051063973	0.6
CG2224	Bx	2.04	0.059	0.02	0.683130051063973	0.6
CG2224	CG14711	1.98	0.059	0.02	0.683130051063973	0.6
CG2224	Dnz1	1.98	0.059	0.02	0.683130051063973	0.6
CG2224	Elp3	1.81	0.059	0.02	0.683130051063973	0.6
CG2224	Lmpt	1.71	0.059	0.02	0.683130051063973	0.6
CG2224	CG11723	1.57	0.059	0.02	0.683130051063973	0.6
CG2224	MED17	1.52	0.059	0.02	0.683130051063973	0.6
CG2224	CG2889	1.42	0.059	0.02	0.683130051063973	0.6
CG2224	Cdc5	1.34	0.059	0.02	0.683130051063973	0.6
CG2224	CG42748	1.3	0.059	0.02	0.683130051063973	0.6
CG2224	dbr	1.26	0.059	0.02	0.683130051063973	0.6
CG2224	Dad	1.23	0.059	0.02	0.683130051063973	0.6
CG2224	Opbp	1.2	0.059	0.02	0.683130051063973	0.6
CG2224	cwo	1.15	0.059	0.02	0.683130051063973	0.6
CG2224	CG3065	1.15	0.059	0.02	0.683130051063973	0.6
CG2224	CG6254	1.13	0.059	0.02	0.683130051063973	0.6
CG2224	CG8950	1.13	0.059	0.02	0.683130051063973	0.6
PH4alphaEFB	mamo	3.66	0.127	-0.29	0.174077655955698	0.09
PH4alphaEFB	ash2	3.04	0.127	-0.29	0.174077655955698	0.09
PH4alphaEFB	grp	3	0.127	-0.29	0.174077655955698	0.09
PH4alphaEFB	CG4820	2.53	0.127	-0.29	0.174077655955698	0.09
PH4alphaEFB	fd68A	2.06	0.127	-0.29	0.174077655955698	0.09
PH4alphaEFB	Dh44-R2	1.99	0.127	-0.29	0.174077655955698	0.09
PH4alphaEFB	GATAd	1.99	0.127	-0.29	0.174077655955698	0.09
PH4alphaEFB	l(3)mbt	1.75	0.127	-0.29	0.174077655955698	0.09
PH4alphaEFB	tef	1.66	0.127	-0.29	0.174077655955698	0.09
PH4alphaEFB	CkIIalpha-i1	1.56	0.127	-0.29	0.174077655955698	0.09
PH4alphaEFB	CG17806	1.5	0.127	-0.29	0.174077655955698	0.09
PH4alphaEFB	Trf	1.5	0.127	-0.29	0.174077655955698	0.09
PH4alphaEFB	CG11723	1.47	0.127	-0.29	0.174077655955698	0.09
PH4alphaEFB	ADD1	1.46	0.127	-0.29	0.174077655955698	0.09
PH4alphaEFB	MED28	1.36	0.127	-0.29	0.174077655955698	0.09
PH4alphaEFB	ppl	1.35	0.127	-0.29	0.174077655955698	0.09
PH4alphaEFB	dbr	1.32	0.127	-0.29	0.174077655955698	0.09
PH4alphaEFB	CG12391	1.27	0.127	-0.29	0.174077655955698	0.09
PH4alphaEFB	CG15073	1.21	0.127	-0.29	0.174077655955698	0.09
PH4alphaEFB	RpII33	1.21	0.127	-0.29	0.174077655955698	0.09
PH4alphaEFB	CG2889	1.09	0.127	-0.29	0.174077655955698	0.09
PH4alphaEFB	CG11317	1.08	0.127	-0.29	0.174077655955698	0.09
PH4alphaEFB	Brf	1.02	0.127	-0.29	0.174077655955698	0.09
PH4alphaEFB	ktub	1.01	0.127	-0.29	0.174077655955698	0.09
PH4alphaEFB	CG13894	1	0.127	-0.29	0.174077655955698	0.09
PH4alphaEFB	phol	0.98	0.127	-0.29	0.174077655955698	0.09
PH4alphaEFB	Side	0.96	0.127	-0.29	0.174077655955698	0.09
PH4alphaEFB	CrebA	0.95	0.127	-0.29	0.174077655955698	0.09
PH4alphaEFB	CG11414	0.78	0.127	-0.29	0.174077655955698	0.09
PH4alphaEFB	CG8578	0.78	0.127	-0.29	0.174077655955698	0.09
jdp	ash2	7.33	1.059	-0.48	0.774596669241483	0.33
jdp	CR43670	2.72	1.059	-0.48	0.774596669241483	0.33
jdp	esn	2.46	1.059	-0.48	0.774596669241483	0.33
jdp	hng1	2.43	1.059	-0.48	0.774596669241483	0.33
jdp	NELF-B	2.09	1.059	-0.48	0.774596669241483	0.33
jdp	mamo	1.9	1.059	-0.48	0.774596669241483	0.33
jdp	ph-p	1.87	1.059	-0.48	0.774596669241483	0.33
jdp	zf30C	1.76	1.059	-0.48	0.774596669241483	0.33
jdp	CG30403	1.58	1.059	-0.48	0.774596669241483	0.33
jdp	Mes4	1.36	1.059	-0.48	0.774596669241483	0.33
jdp	CG3815	1.31	1.059	-0.48	0.774596669241483	0.33
jdp	tef	1.27	1.059	-0.48	0.774596669241483	0.33
jdp	mor	1.25	1.059	-0.48	0.774596669241483	0.33
jdp	dbr	1.16	1.059	-0.48	0.774596669241483	0.33
jdp	CG8216	1.13	1.059	-0.48	0.774596669241483	0.33
jdp	CG2889	1.06	1.059	-0.48	0.774596669241483	0.33
jdp	CG6907	0.94	1.059	-0.48	0.774596669241483	0.33
jdp	CG9705	0.85	1.059	-0.48	0.774596669241483	0.33
jdp	CG9948	0.85	1.059	-0.48	0.774596669241483	0.33
jdp	tara	0.82	1.059	-0.48	0.774596669241483	0.33
jdp	Rack1	0.78	1.059	-0.48	0.774596669241483	0.33
jdp	Rpd3	0.76	1.059	-0.48	0.774596669241483	0.33
jdp	CG6254	0.75	1.059	-0.48	0.774596669241483	0.33
jdp	Taf5	0.58	1.059	-0.48	0.774596669241483	0.33
jdp	cwo	0.57	1.059	-0.48	0.774596669241483	0.33
jdp	CG14711	0.55	1.059	-0.48	0.774596669241483	0.33
jdp	CG6654	0.54	1.059	-0.48	0.774596669241483	0.33
jdp	CG3163	0.54	1.059	-0.48	0.774596669241483	0.33
jdp	grp	0.52	1.059	-0.48	0.774596669241483	0.33
jdp	pzg	0.47	1.059	-0.48	0.774596669241483	0.33
tmod	CG3815	4.22	0.097	-0.36	0.258198889747161	0.42
tmod	Rbf	3.98	0.097	-0.36	0.258198889747161	0.42
tmod	CG1792	3.56	0.097	-0.36	0.258198889747161	0.42
tmod	Rbsn-5	3.02	0.097	-0.36	0.258198889747161	0.42
tmod	CG14711	2.82	0.097	-0.36	0.258198889747161	0.42
tmod	Cdc5	2.31	0.097	-0.36	0.258198889747161	0.42
tmod	tef	2.04	0.097	-0.36	0.258198889747161	0.42
tmod	RpII33	1.89	0.097	-0.36	0.258198889747161	0.42
tmod	CG17568	1.67	0.097	-0.36	0.258198889747161	0.42
tmod	Bx	1.59	0.097	-0.36	0.258198889747161	0.42
tmod	MBD-R2	1.42	0.097	-0.36	0.258198889747161	0.42
tmod	Octbeta2R	1.33	0.097	-0.36	0.258198889747161	0.42
tmod	HmgD	1.32	0.097	-0.36	0.258198889747161	0.42
tmod	CG8924	1.31	0.097	-0.36	0.258198889747161	0.42
tmod	trem	1.22	0.097	-0.36	0.258198889747161	0.42
tmod	TFAM	1.11	0.097	-0.36	0.258198889747161	0.42
tmod	Mes4	1.08	0.097	-0.36	0.258198889747161	0.42
tmod	CG6813	0.92	0.097	-0.36	0.258198889747161	0.42
tmod	CG6907	0.71	0.097	-0.36	0.258198889747161	0.42
tmod	e(y)2	0.7	0.097	-0.36	0.258198889747161	0.42
tmod	CG17829	0.69	0.097	-0.36	0.258198889747161	0.42
tmod	Brf	0.69	0.097	-0.36	0.258198889747161	0.42
tmod	CG11317	0.68	0.097	-0.36	0.258198889747161	0.42
tmod	TfIIFbeta	0.61	0.097	-0.36	0.258198889747161	0.42
tmod	CG13123	0.61	0.097	-0.36	0.258198889747161	0.42
tmod	CG8950	0.58	0.097	-0.36	0.258198889747161	0.42
tmod	ssp	0.57	0.097	-0.36	0.258198889747161	0.42
tmod	E2f1	0.54	0.097	-0.36	0.258198889747161	0.42
tmod	Xrp1	0.46	0.097	-0.36	0.258198889747161	0.42
tmod	NFAT	0.36	0.097	-0.36	0.258198889747161	0.42
CG34155	jing	7.26	0.731	-0.01	0.323875137815648	0.13
CG34155	rgr	4.55	0.731	-0.01	0.323875137815648	0.13
CG34155	hng1	3.07	0.731	-0.01	0.323875137815648	0.13
CG34155	CG12391	2.75	0.731	-0.01	0.323875137815648	0.13
CG34155	Rpd3	2.73	0.731	-0.01	0.323875137815648	0.13
CG34155	CG32700	2.54	0.731	-0.01	0.323875137815648	0.13
CG34155	row	2.15	0.731	-0.01	0.323875137815648	0.13
CG34155	Sry-delta	1.85	0.731	-0.01	0.323875137815648	0.13
CG34155	CG15073	1.65	0.731	-0.01	0.323875137815648	0.13
CG34155	CG8578	1.63	0.731	-0.01	0.323875137815648	0.13
CG34155	Ssl1	1.55	0.731	-0.01	0.323875137815648	0.13
CG34155	ecd	1.41	0.731	-0.01	0.323875137815648	0.13
CG34155	Bx	1.27	0.731	-0.01	0.323875137815648	0.13
CG34155	Hr39	1.24	0.731	-0.01	0.323875137815648	0.13
CG34155	Eip93F	1.16	0.731	-0.01	0.323875137815648	0.13
CG34155	RpII33	1.12	0.731	-0.01	0.323875137815648	0.13
CG34155	CG10959	0.98	0.731	-0.01	0.323875137815648	0.13
CG34155	CG32982	0.86	0.731	-0.01	0.323875137815648	0.13
CG34155	Cdc5	0.78	0.731	-0.01	0.323875137815648	0.13
CG34155	CG17568	0.61	0.731	-0.01	0.323875137815648	0.13
CG34155	CG14711	0.61	0.731	-0.01	0.323875137815648	0.13
CG34155	E2f1	0.57	0.731	-0.01	0.323875137815648	0.13
CG34155	CG4565	0.49	0.731	-0.01	0.323875137815648	0.13
CG34155	ssp	0.48	0.731	-0.01	0.323875137815648	0.13
CG34155	CG14441	0.48	0.731	-0.01	0.323875137815648	0.13
CG34155	CG17806	0.47	0.731	-0.01	0.323875137815648	0.13
CG34155	pzg	0.45	0.731	-0.01	0.323875137815648	0.13
CG34155	CG9705	0.44	0.731	-0.01	0.323875137815648	0.13
CG34155	CG6813	0.37	0.731	-0.01	0.323875137815648	0.13
CG34155	Sce	0.37	0.731	-0.01	0.323875137815648	0.13
zfh1	Sce	4.06	0.062	-0.12	0.462250163521024	0.29
zfh1	Sap30	2.88	0.062	-0.12	0.462250163521024	0.29
zfh1	Su(var)2-HP2	2.62	0.062	-0.12	0.462250163521024	0.29
zfh1	CG12659	2.23	0.062	-0.12	0.462250163521024	0.29
zfh1	Rbf	1.69	0.062	-0.12	0.462250163521024	0.29
zfh1	ppl	1.58	0.062	-0.12	0.462250163521024	0.29
zfh1	CG12299	1.47	0.062	-0.12	0.462250163521024	0.29
zfh1	E2f2	1.37	0.062	-0.12	0.462250163521024	0.29
zfh1	CG10209	1.35	0.062	-0.12	0.462250163521024	0.29
zfh1	ssp	1.33	0.062	-0.12	0.462250163521024	0.29
zfh1	CG3163	1.33	0.062	-0.12	0.462250163521024	0.29
zfh1	CG7368	1.31	0.062	-0.12	0.462250163521024	0.29
zfh1	CG30403	1.3	0.062	-0.12	0.462250163521024	0.29
zfh1	CG17361	1.3	0.062	-0.12	0.462250163521024	0.29
zfh1	MED17	1.24	0.062	-0.12	0.462250163521024	0.29
zfh1	dbr	1.17	0.062	-0.12	0.462250163521024	0.29
zfh1	mod	1.11	0.062	-0.12	0.462250163521024	0.29
zfh1	dimm	1	0.062	-0.12	0.462250163521024	0.29
zfh1	CG32982	1	0.062	-0.12	0.462250163521024	0.29
zfh1	e(y)2	0.98	0.062	-0.12	0.462250163521024	0.29
zfh1	phol	0.94	0.062	-0.12	0.462250163521024	0.29
zfh1	CG11414	0.92	0.062	-0.12	0.462250163521024	0.29
zfh1	ktub	0.92	0.062	-0.12	0.462250163521024	0.29
zfh1	Cdc5	0.84	0.062	-0.12	0.462250163521024	0.29
zfh1	CG2889	0.81	0.062	-0.12	0.462250163521024	0.29
zfh1	Dh44-R2	0.79	0.062	-0.12	0.462250163521024	0.29
zfh1	MED28	0.77	0.062	-0.12	0.462250163521024	0.29
zfh1	MED4	0.76	0.062	-0.12	0.462250163521024	0.29
zfh1	hng1	0.73	0.062	-0.12	0.462250163521024	0.29
zfh1	E2f1	0.71	0.062	-0.12	0.462250163521024	0.29
5-HT7	CG11723	6.51	0.113	-0.05	0.174077655955698	0.14
5-HT7	Bap55	4.79	0.113	-0.05	0.174077655955698	0.14
5-HT7	CG17568	2.62	0.113	-0.05	0.174077655955698	0.14
5-HT7	CG9705	2.16	0.113	-0.05	0.174077655955698	0.14
5-HT7	ssp	1.97	0.113	-0.05	0.174077655955698	0.14
5-HT7	CG12659	1.87	0.113	-0.05	0.174077655955698	0.14
5-HT7	CG6907	1.8	0.113	-0.05	0.174077655955698	0.14
5-HT7	CG10654	1.73	0.113	-0.05	0.174077655955698	0.14
5-HT7	hpo	1.57	0.113	-0.05	0.174077655955698	0.14
5-HT7	MED18	1.54	0.113	-0.05	0.174077655955698	0.14
5-HT7	Xrp1	1.51	0.113	-0.05	0.174077655955698	0.14
5-HT7	CG6813	1.49	0.113	-0.05	0.174077655955698	0.14
5-HT7	Brf	1.29	0.113	-0.05	0.174077655955698	0.14
5-HT7	phol	1.28	0.113	-0.05	0.174077655955698	0.14
5-HT7	mor	1.07	0.113	-0.05	0.174077655955698	0.14
5-HT7	CG10959	0.93	0.113	-0.05	0.174077655955698	0.14
5-HT7	l(3)mbt	0.84	0.113	-0.05	0.174077655955698	0.14
5-HT7	hng1	0.83	0.113	-0.05	0.174077655955698	0.14
5-HT7	MED4	0.73	0.113	-0.05	0.174077655955698	0.14
5-HT7	mamo	0.71	0.113	-0.05	0.174077655955698	0.14
5-HT7	CG6163	0.67	0.113	-0.05	0.174077655955698	0.14
5-HT7	Opbp	0.64	0.113	-0.05	0.174077655955698	0.14
5-HT7	MBD-R2	0.56	0.113	-0.05	0.174077655955698	0.14
5-HT7	ph-p	0.47	0.113	-0.05	0.174077655955698	0.14
5-HT7	tef	0.43	0.113	-0.05	0.174077655955698	0.14
5-HT7	mod	0.42	0.113	-0.05	0.174077655955698	0.14
5-HT7	CG7368	0.39	0.113	-0.05	0.174077655955698	0.14
5-HT7	zf30C	0.35	0.113	-0.05	0.174077655955698	0.14
5-HT7	HmgD	0.33	0.113	-0.05	0.174077655955698	0.14
5-HT7	CG6654	0.26	0.113	-0.05	0.174077655955698	0.14
CG11317	CG6689	6.79	0.713	-0.42	0.447213595499958	0.75
CG11317	Sry-delta	3.67	0.713	-0.42	0.447213595499958	0.75
CG11317	spt4	3.42	0.713	-0.42	0.447213595499958	0.75
CG11317	Crc	3.34	0.713	-0.42	0.447213595499958	0.75
CG11317	Dad	2.6	0.713	-0.42	0.447213595499958	0.75
CG11317	cbt	2.55	0.713	-0.42	0.447213595499958	0.75
CG11317	CG1792	2.12	0.713	-0.42	0.447213595499958	0.75
CG11317	CG44247	2.02	0.713	-0.42	0.447213595499958	0.75
CG11317	Su(var)2-HP2	1.45	0.713	-0.42	0.447213595499958	0.75
CG11317	CG14711	1.41	0.713	-0.42	0.447213595499958	0.75
CG11317	Atf-2	1.39	0.713	-0.42	0.447213595499958	0.75
CG11317	Xrp1	1.32	0.713	-0.42	0.447213595499958	0.75
CG11317	mod	1.17	0.713	-0.42	0.447213595499958	0.75
CG11317	Rbf	1.05	0.713	-0.42	0.447213595499958	0.75
CG11317	CG12299	1.02	0.713	-0.42	0.447213595499958	0.75
CG11317	CG3838	0.95	0.713	-0.42	0.447213595499958	0.75
CG11317	CG4676	0.87	0.713	-0.42	0.447213595499958	0.75
CG11317	CG6683	0.85	0.713	-0.42	0.447213595499958	0.75
CG11317	CG6254	0.82	0.713	-0.42	0.447213595499958	0.75
CG11317	dbr	0.82	0.713	-0.42	0.447213595499958	0.75
CG11317	TH1	0.77	0.713	-0.42	0.447213595499958	0.75
CG11317	TFAM	0.72	0.713	-0.42	0.447213595499958	0.75
CG11317	Dh44-R2	0.7	0.713	-0.42	0.447213595499958	0.75
CG11317	CG3815	0.63	0.713	-0.42	0.447213595499958	0.75
CG11317	CG4820	0.63	0.713	-0.42	0.447213595499958	0.75
CG11317	CG3163	0.62	0.713	-0.42	0.447213595499958	0.75
CG11317	rgr	0.43	0.713	-0.42	0.447213595499958	0.75
CG11317	Rpd3	0.42	0.713	-0.42	0.447213595499958	0.75
CG11317	Eip74EF	0.39	0.713	-0.42	0.447213595499958	0.75
CG11317	MBD-R2	0.37	0.713	-0.42	0.447213595499958	0.75
Gycbeta100B	ph-p	5.57	0.352	-0.22	0.227710017021324	0.52
Gycbeta100B	CG8578	3.52	0.352	-0.22	0.227710017021324	0.52
Gycbeta100B	CG6654	3.22	0.352	-0.22	0.227710017021324	0.52
Gycbeta100B	Trf	3.12	0.352	-0.22	0.227710017021324	0.52
Gycbeta100B	nvy	2.97	0.352	-0.22	0.227710017021324	0.52
Gycbeta100B	ppl	2.59	0.352	-0.22	0.227710017021324	0.52
Gycbeta100B	CG12391	2.45	0.352	-0.22	0.227710017021324	0.52
Gycbeta100B	TfIIFbeta	2.3	0.352	-0.22	0.227710017021324	0.52
Gycbeta100B	jing	2.24	0.352	-0.22	0.227710017021324	0.52
Gycbeta100B	fd68A	2.24	0.352	-0.22	0.227710017021324	0.52
Gycbeta100B	tef	1.93	0.352	-0.22	0.227710017021324	0.52
Gycbeta100B	CG8765	1.9	0.352	-0.22	0.227710017021324	0.52
Gycbeta100B	Cdc5	1.72	0.352	-0.22	0.227710017021324	0.52
Gycbeta100B	Bx	1.68	0.352	-0.22	0.227710017021324	0.52
Gycbeta100B	dimm	1.46	0.352	-0.22	0.227710017021324	0.52
Gycbeta100B	tara	1.4	0.352	-0.22	0.227710017021324	0.52
Gycbeta100B	CG2889	1.36	0.352	-0.22	0.227710017021324	0.52
Gycbeta100B	grp	1.35	0.352	-0.22	0.227710017021324	0.52
Gycbeta100B	CG3163	1.33	0.352	-0.22	0.227710017021324	0.52
Gycbeta100B	Mes4	1.32	0.352	-0.22	0.227710017021324	0.52
Gycbeta100B	phol	1.16	0.352	-0.22	0.227710017021324	0.52
Gycbeta100B	CG44247	1.03	0.352	-0.22	0.227710017021324	0.52
Gycbeta100B	ash2	1.01	0.352	-0.22	0.227710017021324	0.52
Gycbeta100B	Su(var)2-HP2	1.01	0.352	-0.22	0.227710017021324	0.52
Gycbeta100B	Ssl1	1.01	0.352	-0.22	0.227710017021324	0.52
Gycbeta100B	CG6163	0.96	0.352	-0.22	0.227710017021324	0.52
Gycbeta100B	CG17568	0.9	0.352	-0.22	0.227710017021324	0.52
Gycbeta100B	CG6907	0.8	0.352	-0.22	0.227710017021324	0.52
Gycbeta100B	Kdm2	0.76	0.352	-0.22	0.227710017021324	0.52
Gycbeta100B	esn	0.65	0.352	-0.22	0.227710017021324	0.52
spn-F	MED28	4.44	0.066	0.35	0.124034734589208	0.17
spn-F	nvy	4.41	0.066	0.35	0.124034734589208	0.17
spn-F	Mes4	4.28	0.066	0.35	0.124034734589208	0.17
spn-F	CG9948	2.55	0.066	0.35	0.124034734589208	0.17
spn-F	ppl	2.49	0.066	0.35	0.124034734589208	0.17
spn-F	hpo	2.45	0.066	0.35	0.124034734589208	0.17
spn-F	Rbsn-5	2.36	0.066	0.35	0.124034734589208	0.17
spn-F	Hakai	2.14	0.066	0.35	0.124034734589208	0.17
spn-F	Atf-2	2.08	0.066	0.35	0.124034734589208	0.17
spn-F	HmgD	1.8	0.066	0.35	0.124034734589208	0.17
spn-F	CG8950	1.73	0.066	0.35	0.124034734589208	0.17
spn-F	CG6683	1.59	0.066	0.35	0.124034734589208	0.17
spn-F	CG17361	1.56	0.066	0.35	0.124034734589208	0.17
spn-F	Xbp1	1.47	0.066	0.35	0.124034734589208	0.17
spn-F	Crc	1.46	0.066	0.35	0.124034734589208	0.17
spn-F	CG9705	1.44	0.066	0.35	0.124034734589208	0.17
spn-F	Sox14	1.36	0.066	0.35	0.124034734589208	0.17
spn-F	mamo	1.33	0.066	0.35	0.124034734589208	0.17
spn-F	hng1	1.17	0.066	0.35	0.124034734589208	0.17
spn-F	Lmpt	1.17	0.066	0.35	0.124034734589208	0.17
spn-F	CG32982	1.14	0.066	0.35	0.124034734589208	0.17
spn-F	CG11317	1.13	0.066	0.35	0.124034734589208	0.17
spn-F	E2f1	1.08	0.066	0.35	0.124034734589208	0.17
spn-F	Eip74EF	1.06	0.066	0.35	0.124034734589208	0.17
spn-F	CG4676	0.97	0.066	0.35	0.124034734589208	0.17
spn-F	CG12659	0.95	0.066	0.35	0.124034734589208	0.17
spn-F	CG17806	0.94	0.066	0.35	0.124034734589208	0.17
spn-F	Dad	0.92	0.066	0.35	0.124034734589208	0.17
spn-F	Brf	0.85	0.066	0.35	0.124034734589208	0.17
spn-F	jing	0.72	0.066	0.35	0.124034734589208	0.17
CG1607	CkIIalpha-i1	4.99	0.318	-0.43	0.238095238095238	0.56
CG1607	Taf5	4.79	0.318	-0.43	0.238095238095238	0.56
CG1607	Hsf	2.52	0.318	-0.43	0.238095238095238	0.56
CG1607	Side	2.32	0.318	-0.43	0.238095238095238	0.56
CG1607	CG3838	2.31	0.318	-0.43	0.238095238095238	0.56
CG1607	CG9705	2.21	0.318	-0.43	0.238095238095238	0.56
CG1607	CG14441	1.82	0.318	-0.43	0.238095238095238	0.56
CG1607	CG32700	1.61	0.318	-0.43	0.238095238095238	0.56
CG1607	mod	1.46	0.318	-0.43	0.238095238095238	0.56
CG1607	Brf	1.38	0.318	-0.43	0.238095238095238	0.56
CG1607	CG8950	1.35	0.318	-0.43	0.238095238095238	0.56
CG1607	Sap30	1.34	0.318	-0.43	0.238095238095238	0.56
CG1607	dbr	1.31	0.318	-0.43	0.238095238095238	0.56
CG1607	CG1792	1.3	0.318	-0.43	0.238095238095238	0.56
CG1607	ash2	1.2	0.318	-0.43	0.238095238095238	0.56
CG1607	CG18265	1.12	0.318	-0.43	0.238095238095238	0.56
CG1607	CG6813	1.11	0.318	-0.43	0.238095238095238	0.56
CG1607	Bx	1.08	0.318	-0.43	0.238095238095238	0.56
CG1607	MED17	1.01	0.318	-0.43	0.238095238095238	0.56
CG1607	row	0.92	0.318	-0.43	0.238095238095238	0.56
CG1607	pzg	0.91	0.318	-0.43	0.238095238095238	0.56
CG1607	CG12391	0.88	0.318	-0.43	0.238095238095238	0.56
CG1607	CG8216	0.83	0.318	-0.43	0.238095238095238	0.56
CG1607	Crc	0.71	0.318	-0.43	0.238095238095238	0.56
CG1607	tara	0.56	0.318	-0.43	0.238095238095238	0.56
CG1607	Octbeta2R	0.46	0.318	-0.43	0.238095238095238	0.56
CG1607	CG45071	0.44	0.318	-0.43	0.238095238095238	0.56
CG1607	ktub	0.39	0.318	-0.43	0.238095238095238	0.56
CG1607	Hakai	0.35	0.318	-0.43	0.238095238095238	0.56
CG1607	mor	0.33	0.318	-0.43	0.238095238095238	0.56
CG1635	e(y)2	8.56	0.118	0.26	0.29277002188456	0.15
CG1635	CG3847	4.4	0.118	0.26	0.29277002188456	0.15
CG1635	CG6689	3.16	0.118	0.26	0.29277002188456	0.15
CG1635	CG9705	2.9	0.118	0.26	0.29277002188456	0.15
CG1635	CG18265	2.52	0.118	0.26	0.29277002188456	0.15
CG1635	Su(var)2-HP2	2.15	0.118	0.26	0.29277002188456	0.15
CG1635	Rack1	1.95	0.118	0.26	0.29277002188456	0.15
CG1635	Cdc5	1.87	0.118	0.26	0.29277002188456	0.15
CG1635	Atf-2	1.86	0.118	0.26	0.29277002188456	0.15
CG1635	GATAd	1.69	0.118	0.26	0.29277002188456	0.15
CG1635	TFAM	1.63	0.118	0.26	0.29277002188456	0.15
CG1635	Su(z)12	1.53	0.118	0.26	0.29277002188456	0.15
CG1635	CtBP	1.51	0.118	0.26	0.29277002188456	0.15
CG1635	Mes4	1.44	0.118	0.26	0.29277002188456	0.15
CG1635	CG17829	1.4	0.118	0.26	0.29277002188456	0.15
CG1635	CG2889	1.38	0.118	0.26	0.29277002188456	0.15
CG1635	Lmpt	1.35	0.118	0.26	0.29277002188456	0.15
CG1635	E2f2	1.34	0.118	0.26	0.29277002188456	0.15
CG1635	hng1	1.3	0.118	0.26	0.29277002188456	0.15
CG1635	CG6254	1.28	0.118	0.26	0.29277002188456	0.15
CG1635	CG32700	1.2	0.118	0.26	0.29277002188456	0.15
CG1635	dbr	1.18	0.118	0.26	0.29277002188456	0.15
CG1635	CG12659	0.97	0.118	0.26	0.29277002188456	0.15
CG1635	Bx	0.9	0.118	0.26	0.29277002188456	0.15
CG1635	Bap55	0.83	0.118	0.26	0.29277002188456	0.15
CG1635	MED17	0.81	0.118	0.26	0.29277002188456	0.15
CG1635	CG11723	0.76	0.118	0.26	0.29277002188456	0.15
CG1635	jing	0.74	0.118	0.26	0.29277002188456	0.15
CG1635	Octbeta2R	0.73	0.118	0.26	0.29277002188456	0.15
CG1635	CG3838	0.7	0.118	0.26	0.29277002188456	0.15
kek6	tef	2.97	0.088	0.2	0.152894157431288	0.51
kek6	CG17361	2.84	0.088	0.2	0.152894157431288	0.51
kek6	mld	2.28	0.088	0.2	0.152894157431288	0.51
kek6	Mes4	2.22	0.088	0.2	0.152894157431288	0.51
kek6	phol	2.05	0.088	0.2	0.152894157431288	0.51
kek6	mamo	1.91	0.088	0.2	0.152894157431288	0.51
kek6	CG30403	1.87	0.088	0.2	0.152894157431288	0.51
kek6	CG1792	1.68	0.088	0.2	0.152894157431288	0.51
kek6	CG6254	1.48	0.088	0.2	0.152894157431288	0.51
kek6	e(y)2	1.36	0.088	0.2	0.152894157431288	0.51
kek6	CG10959	1.36	0.088	0.2	0.152894157431288	0.51
kek6	Bx	1.2	0.088	0.2	0.152894157431288	0.51
kek6	CG4565	1.19	0.088	0.2	0.152894157431288	0.51
kek6	CG10209	1.17	0.088	0.2	0.152894157431288	0.51
kek6	ppl	1.12	0.088	0.2	0.152894157431288	0.51
kek6	MED18	1.08	0.088	0.2	0.152894157431288	0.51
kek6	CkIIalpha-i1	1.07	0.088	0.2	0.152894157431288	0.51
kek6	Ssl1	1.07	0.088	0.2	0.152894157431288	0.51
kek6	CG3065	1.05	0.088	0.2	0.152894157431288	0.51
kek6	CG2889	1.01	0.088	0.2	0.152894157431288	0.51
kek6	Su(var)2-HP2	0.91	0.088	0.2	0.152894157431288	0.51
kek6	Rbf	0.89	0.088	0.2	0.152894157431288	0.51
kek6	ADD1	0.86	0.088	0.2	0.152894157431288	0.51
kek6	CG17829	0.83	0.088	0.2	0.152894157431288	0.51
kek6	Lmpt	0.81	0.088	0.2	0.152894157431288	0.51
kek6	NELF-B	0.81	0.088	0.2	0.152894157431288	0.51
kek6	CG11414	0.8	0.088	0.2	0.152894157431288	0.51
kek6	CG3163	0.79	0.088	0.2	0.152894157431288	0.51
kek6	dbr	0.77	0.088	0.2	0.152894157431288	0.51
kek6	CG9215	0.75	0.088	0.2	0.152894157431288	0.51
CG1890	mld	4.22	0.133	-0.33	0.258198889747161	0.48
CG1890	CG11317	3.12	0.133	-0.33	0.258198889747161	0.48
CG1890	CG10209	3.05	0.133	-0.33	0.258198889747161	0.48
CG1890	Sry-delta	2.66	0.133	-0.33	0.258198889747161	0.48
CG1890	CG2889	2.38	0.133	-0.33	0.258198889747161	0.48
CG1890	tef	2.29	0.133	-0.33	0.258198889747161	0.48
CG1890	Brf	2.06	0.133	-0.33	0.258198889747161	0.48
CG1890	CrebA	1.85	0.133	-0.33	0.258198889747161	0.48
CG1890	Bap55	1.84	0.133	-0.33	0.258198889747161	0.48
CG1890	zf30C	1.65	0.133	-0.33	0.258198889747161	0.48
CG1890	CtBP	1.51	0.133	-0.33	0.258198889747161	0.48
CG1890	Eip93F	1.47	0.133	-0.33	0.258198889747161	0.48
CG1890	Elp3	1.45	0.133	-0.33	0.258198889747161	0.48
CG1890	Kdm2	1.44	0.133	-0.33	0.258198889747161	0.48
CG1890	Rbf	1.37	0.133	-0.33	0.258198889747161	0.48
CG1890	Mes4	1.36	0.133	-0.33	0.258198889747161	0.48
CG1890	mrn	1.28	0.133	-0.33	0.258198889747161	0.48
CG1890	ecd	1.2	0.133	-0.33	0.258198889747161	0.48
CG1890	Cdc5	1.19	0.133	-0.33	0.258198889747161	0.48
CG1890	Su(var)2-HP2	1.17	0.133	-0.33	0.258198889747161	0.48
CG1890	CG4820	1.14	0.133	-0.33	0.258198889747161	0.48
CG1890	ktub	1.12	0.133	-0.33	0.258198889747161	0.48
CG1890	CG6813	1.04	0.133	-0.33	0.258198889747161	0.48
CG1890	CG3163	1.01	0.133	-0.33	0.258198889747161	0.48
CG1890	mod	0.98	0.133	-0.33	0.258198889747161	0.48
CG1890	CG9705	0.96	0.133	-0.33	0.258198889747161	0.48
CG1890	CG13894	0.95	0.133	-0.33	0.258198889747161	0.48
CG1890	CG15073	0.94	0.133	-0.33	0.258198889747161	0.48
CG1890	Sox14	0.87	0.133	-0.33	0.258198889747161	0.48
CG1890	Opbp	0.84	0.133	-0.33	0.258198889747161	0.48
nero	jing	7.74	0.049	-0.05	0.2	0.11
nero	dalao	3.31	0.049	-0.05	0.2	0.11
nero	pzg	3.08	0.049	-0.05	0.2	0.11
nero	Cdc5	2.72	0.049	-0.05	0.2	0.11
nero	CG17568	2.65	0.049	-0.05	0.2	0.11
nero	E2f1	2.61	0.049	-0.05	0.2	0.11
nero	tef	2	0.049	-0.05	0.2	0.11
nero	CG10654	1.96	0.049	-0.05	0.2	0.11
nero	mor	1.96	0.049	-0.05	0.2	0.11
nero	esn	1.82	0.049	-0.05	0.2	0.11
nero	CG12659	1.79	0.049	-0.05	0.2	0.11
nero	TH1	1.74	0.049	-0.05	0.2	0.11
nero	Taf5	1.67	0.049	-0.05	0.2	0.11
nero	CG8765	1.45	0.049	-0.05	0.2	0.11
nero	CG3163	1.36	0.049	-0.05	0.2	0.11
nero	Hsf	1.36	0.049	-0.05	0.2	0.11
nero	TFAM	1.31	0.049	-0.05	0.2	0.11
nero	mod	1.28	0.049	-0.05	0.2	0.11
nero	MBD-R2	1.21	0.049	-0.05	0.2	0.11
nero	Rpd3	1.19	0.049	-0.05	0.2	0.11
nero	Octbeta2R	1.14	0.049	-0.05	0.2	0.11
nero	CG6254	1.12	0.049	-0.05	0.2	0.11
nero	nvy	1.06	0.049	-0.05	0.2	0.11
nero	Brf	1.03	0.049	-0.05	0.2	0.11
nero	CG6683	1.01	0.049	-0.05	0.2	0.11
nero	CG9705	0.99	0.049	-0.05	0.2	0.11
nero	E2f2	0.99	0.049	-0.05	0.2	0.11
nero	Sce	0.97	0.049	-0.05	0.2	0.11
nero	RpII33	0.96	0.049	-0.05	0.2	0.11
nero	Elp3	0.91	0.049	-0.05	0.2	0.11
CG11576	MED4	4.4	0.059	0.11	0.53748384988657	0.86
CG11576	Bx	3.18	0.059	0.11	0.53748384988657	0.86
CG11576	NELF-B	3.1	0.059	0.11	0.53748384988657	0.86
CG11576	CG18265	2.88	0.059	0.11	0.53748384988657	0.86
CG11576	HP1b	2.73	0.059	0.11	0.53748384988657	0.86
CG11576	Octbeta2R	2.42	0.059	0.11	0.53748384988657	0.86
CG11576	trem	2.37	0.059	0.11	0.53748384988657	0.86
CG11576	CG45071	2.11	0.059	0.11	0.53748384988657	0.86
CG11576	MBD-R2	2.09	0.059	0.11	0.53748384988657	0.86
CG11576	mld	1.92	0.059	0.11	0.53748384988657	0.86
CG11576	kin17	1.82	0.059	0.11	0.53748384988657	0.86
CG11576	Brf	1.76	0.059	0.11	0.53748384988657	0.86
CG11576	CG7368	1.64	0.059	0.11	0.53748384988657	0.86
CG11576	Trf	1.62	0.059	0.11	0.53748384988657	0.86
CG11576	dimm	1.61	0.059	0.11	0.53748384988657	0.86
CG11576	CG6683	1.55	0.059	0.11	0.53748384988657	0.86
CG11576	Xrp1	1.5	0.059	0.11	0.53748384988657	0.86
CG11576	Atf-2	1.49	0.059	0.11	0.53748384988657	0.86
CG11576	CG4565	1.49	0.059	0.11	0.53748384988657	0.86
CG11576	esn	1.46	0.059	0.11	0.53748384988657	0.86
CG11576	Sce	1.2	0.059	0.11	0.53748384988657	0.86
CG11576	tio	1.07	0.059	0.11	0.53748384988657	0.86
CG11576	CG9948	1.05	0.059	0.11	0.53748384988657	0.86
CG11576	CG11414	0.98	0.059	0.11	0.53748384988657	0.86
CG11576	CG17806	0.95	0.059	0.11	0.53748384988657	0.86
CG11576	TfIIFbeta	0.92	0.059	0.11	0.53748384988657	0.86
CG11576	Cdc5	0.87	0.059	0.11	0.53748384988657	0.86
CG11576	ssp	0.86	0.059	0.11	0.53748384988657	0.86
CG11576	CG11696	0.84	0.059	0.11	0.53748384988657	0.86
CG11576	ADD1	0.81	0.059	0.11	0.53748384988657	0.86
FeCH	Elp3	9.87	0.052	-0.01	0.53748384988657	0.62
FeCH	CG3847	6.25	0.052	-0.01	0.53748384988657	0.62
FeCH	CG9215	2.51	0.052	-0.01	0.53748384988657	0.62
FeCH	MED28	2.45	0.052	-0.01	0.53748384988657	0.62
FeCH	e(y)2	1.91	0.052	-0.01	0.53748384988657	0.62
FeCH	tef	1.9	0.052	-0.01	0.53748384988657	0.62
FeCH	CG45071	1.87	0.052	-0.01	0.53748384988657	0.62
FeCH	NFAT	1.8	0.052	-0.01	0.53748384988657	0.62
FeCH	Rpd3	1.66	0.052	-0.01	0.53748384988657	0.62
FeCH	grp	1.63	0.052	-0.01	0.53748384988657	0.62
FeCH	Octbeta2R	1.6	0.052	-0.01	0.53748384988657	0.62
FeCH	CG3163	1.58	0.052	-0.01	0.53748384988657	0.62
FeCH	CG13123	1.57	0.052	-0.01	0.53748384988657	0.62
FeCH	Mes4	1.46	0.052	-0.01	0.53748384988657	0.62
FeCH	RpII33	1.45	0.052	-0.01	0.53748384988657	0.62
FeCH	Atf-2	1.41	0.052	-0.01	0.53748384988657	0.62
FeCH	Sap30	1.34	0.052	-0.01	0.53748384988657	0.62
FeCH	CG42748	1.34	0.052	-0.01	0.53748384988657	0.62
FeCH	Brf	1.27	0.052	-0.01	0.53748384988657	0.62
FeCH	Ssl1	1.23	0.052	-0.01	0.53748384988657	0.62
FeCH	dbr	1.2	0.052	-0.01	0.53748384988657	0.62
FeCH	row	1.18	0.052	-0.01	0.53748384988657	0.62
FeCH	CG11723	1.09	0.052	-0.01	0.53748384988657	0.62
FeCH	CG17568	1.07	0.052	-0.01	0.53748384988657	0.62
FeCH	Dh44-R2	1.05	0.052	-0.01	0.53748384988657	0.62
FeCH	nvy	1.04	0.052	-0.01	0.53748384988657	0.62
FeCH	mod	0.99	0.052	-0.01	0.53748384988657	0.62
FeCH	Chrac-14	0.93	0.052	-0.01	0.53748384988657	0.62
FeCH	mor	0.91	0.052	-0.01	0.53748384988657	0.62
FeCH	CG2889	0.89	0.052	-0.01	0.53748384988657	0.62
heph	CG9948	6.6	0.719	0.41	0.389249472080761	0.3
heph	CG4820	6.24	0.719	0.41	0.389249472080761	0.3
heph	Rbf	5.75	0.719	0.41	0.389249472080761	0.3
heph	CG9215	5.1	0.719	0.41	0.389249472080761	0.3
heph	CG1792	4	0.719	0.41	0.389249472080761	0.3
heph	CG4676	3.58	0.719	0.41	0.389249472080761	0.3
heph	CG3838	2.4	0.719	0.41	0.389249472080761	0.3
heph	CG12659	2.2	0.719	0.41	0.389249472080761	0.3
heph	CG17361	2.09	0.719	0.41	0.389249472080761	0.3
heph	CG3815	1.93	0.719	0.41	0.389249472080761	0.3
heph	CrebA	1.6	0.719	0.41	0.389249472080761	0.3
heph	CG8578	1.56	0.719	0.41	0.389249472080761	0.3
heph	CG6683	1.51	0.719	0.41	0.389249472080761	0.3
heph	Rpd3	1.44	0.719	0.41	0.389249472080761	0.3
heph	CG11696	1.42	0.719	0.41	0.389249472080761	0.3
heph	CR43670	1.19	0.719	0.41	0.389249472080761	0.3
heph	E2f2	1.15	0.719	0.41	0.389249472080761	0.3
heph	Ssl1	1.05	0.719	0.41	0.389249472080761	0.3
heph	jing	0.92	0.719	0.41	0.389249472080761	0.3
heph	mod	0.91	0.719	0.41	0.389249472080761	0.3
heph	zf30C	0.8	0.719	0.41	0.389249472080761	0.3
heph	esn	0.78	0.719	0.41	0.389249472080761	0.3
heph	ecd	0.72	0.719	0.41	0.389249472080761	0.3
heph	dbr	0.7	0.719	0.41	0.389249472080761	0.3
heph	Dnz1	0.62	0.719	0.41	0.389249472080761	0.3
heph	Mes4	0.61	0.719	0.41	0.389249472080761	0.3
heph	Bap55	0.59	0.719	0.41	0.389249472080761	0.3
heph	CG17568	0.59	0.719	0.41	0.389249472080761	0.3
heph	CG8765	0.56	0.719	0.41	0.389249472080761	0.3
heph	ADD1	0.51	0.719	0.41	0.389249472080761	0.3
krz	CG10959	6.7	0.045	0.26	0.447213595499958	0.4
krz	trem	6.05	0.045	0.26	0.447213595499958	0.4
krz	Rack1	5.38	0.045	0.26	0.447213595499958	0.4
krz	CG3815	3.81	0.045	0.26	0.447213595499958	0.4
krz	fd68A	2.87	0.045	0.26	0.447213595499958	0.4
krz	RpII33	2.33	0.045	0.26	0.447213595499958	0.4
krz	CG8765	2.2	0.045	0.26	0.447213595499958	0.4
krz	Kdm2	2.17	0.045	0.26	0.447213595499958	0.4
krz	Side	1.91	0.045	0.26	0.447213595499958	0.4
krz	Brf	1.73	0.045	0.26	0.447213595499958	0.4
krz	CG3163	1.66	0.045	0.26	0.447213595499958	0.4
krz	CG45071	1.66	0.045	0.26	0.447213595499958	0.4
krz	CG17361	1.48	0.045	0.26	0.447213595499958	0.4
krz	Elp3	1.31	0.045	0.26	0.447213595499958	0.4
krz	hpo	1.3	0.045	0.26	0.447213595499958	0.4
krz	CG17568	1.21	0.045	0.26	0.447213595499958	0.4
krz	NELF-B	1.12	0.045	0.26	0.447213595499958	0.4
krz	Lmpt	1.11	0.045	0.26	0.447213595499958	0.4
krz	CG6683	1.1	0.045	0.26	0.447213595499958	0.4
krz	ADD1	1.09	0.045	0.26	0.447213595499958	0.4
krz	CG9948	1.08	0.045	0.26	0.447213595499958	0.4
krz	grp	1.07	0.045	0.26	0.447213595499958	0.4
krz	CG44247	0.97	0.045	0.26	0.447213595499958	0.4
krz	CG18265	0.95	0.045	0.26	0.447213595499958	0.4
krz	mor	0.94	0.045	0.26	0.447213595499958	0.4
krz	CG1792	0.8	0.045	0.26	0.447213595499958	0.4
krz	ecd	0.79	0.045	0.26	0.447213595499958	0.4
krz	CrebA	0.78	0.045	0.26	0.447213595499958	0.4
krz	CG32982	0.73	0.045	0.26	0.447213595499958	0.4
krz	nvy	0.72	0.045	0.26	0.447213595499958	0.4
mod	CtBP	6.02	0.118	0.57	0.683130051063973	0.58
mod	ecd	5.81	0.118	0.57	0.683130051063973	0.58
mod	CG6813	1.95	0.118	0.57	0.683130051063973	0.58
mod	Taf5	1.94	0.118	0.57	0.683130051063973	0.58
mod	CG6163	1.91	0.118	0.57	0.683130051063973	0.58
mod	CG10209	1.8	0.118	0.57	0.683130051063973	0.58
mod	cbt	1.79	0.118	0.57	0.683130051063973	0.58
mod	Elp3	1.73	0.118	0.57	0.683130051063973	0.58
mod	CG14441	1.6	0.118	0.57	0.683130051063973	0.58
mod	bon	1.53	0.118	0.57	0.683130051063973	0.58
mod	HmgD	1.52	0.118	0.57	0.683130051063973	0.58
mod	Mef2	1.47	0.118	0.57	0.683130051063973	0.58
mod	NFAT	1.45	0.118	0.57	0.683130051063973	0.58
mod	CrebA	1.41	0.118	0.57	0.683130051063973	0.58
mod	CG3065	1.25	0.118	0.57	0.683130051063973	0.58
mod	Hr39	1.24	0.118	0.57	0.683130051063973	0.58
mod	ktub	1.16	0.118	0.57	0.683130051063973	0.58
mod	Sce	1.11	0.118	0.57	0.683130051063973	0.58
mod	MED4	1.09	0.118	0.57	0.683130051063973	0.58
mod	dimm	1	0.118	0.57	0.683130051063973	0.58
mod	CG32700	0.95	0.118	0.57	0.683130051063973	0.58
mod	CG18265	0.95	0.118	0.57	0.683130051063973	0.58
mod	Hsf	0.9	0.118	0.57	0.683130051063973	0.58
mod	ppl	0.85	0.118	0.57	0.683130051063973	0.58
mod	MED18	0.83	0.118	0.57	0.683130051063973	0.58
mod	Lmpt	0.81	0.118	0.57	0.683130051063973	0.58
mod	Bx	0.81	0.118	0.57	0.683130051063973	0.58
mod	tef	0.77	0.118	0.57	0.683130051063973	0.58
mod	zf30C	0.76	0.118	0.57	0.683130051063973	0.58
mod	jing	0.75	0.118	0.57	0.683130051063973	0.58
Map205	l(3)mbt	3.56	0.042	0.08	0.0666666666666667	0.01
Map205	Hakai	3.21	0.042	0.08	0.0666666666666667	0.01
Map205	MED17	3.13	0.042	0.08	0.0666666666666667	0.01
Map205	Octbeta2R	2.76	0.042	0.08	0.0666666666666667	0.01
Map205	CG9948	2.57	0.042	0.08	0.0666666666666667	0.01
Map205	CG9705	2.3	0.042	0.08	0.0666666666666667	0.01
Map205	CG6654	2.12	0.042	0.08	0.0666666666666667	0.01
Map205	CtBP	2.02	0.042	0.08	0.0666666666666667	0.01
Map205	RpII33	1.93	0.042	0.08	0.0666666666666667	0.01
Map205	hpo	1.68	0.042	0.08	0.0666666666666667	0.01
Map205	CG8924	1.63	0.042	0.08	0.0666666666666667	0.01
Map205	cwo	1.62	0.042	0.08	0.0666666666666667	0.01
Map205	GATAd	1.51	0.042	0.08	0.0666666666666667	0.01
Map205	Elp3	1.48	0.042	0.08	0.0666666666666667	0.01
Map205	Rbsn-5	1.48	0.042	0.08	0.0666666666666667	0.01
Map205	CG11317	1.47	0.042	0.08	0.0666666666666667	0.01
Map205	phol	1.38	0.042	0.08	0.0666666666666667	0.01
Map205	CG44247	1.26	0.042	0.08	0.0666666666666667	0.01
Map205	Sry-delta	1.24	0.042	0.08	0.0666666666666667	0.01
Map205	CG18265	1.23	0.042	0.08	0.0666666666666667	0.01
Map205	ecd	1.22	0.042	0.08	0.0666666666666667	0.01
Map205	pzg	1.2	0.042	0.08	0.0666666666666667	0.01
Map205	MBD-R2	1.19	0.042	0.08	0.0666666666666667	0.01
Map205	dalao	1.17	0.042	0.08	0.0666666666666667	0.01
Map205	CG3065	1.17	0.042	0.08	0.0666666666666667	0.01
Map205	CG10959	0.95	0.042	0.08	0.0666666666666667	0.01
Map205	Bx	0.93	0.042	0.08	0.0666666666666667	0.01
Map205	cbt	0.91	0.042	0.08	0.0666666666666667	0.01
Map205	rgr	0.9	0.042	0.08	0.0666666666666667	0.01
Map205	jing	0.9	0.042	0.08	0.0666666666666667	0.01
CG7049	CG13894	5.19	0.076	-0.21	-0.0666666666666667	0.88
CG7049	CG15073	3.15	0.076	-0.21	-0.0666666666666667	0.88
CG7049	CG3065	2.98	0.076	-0.21	-0.0666666666666667	0.88
CG7049	spt4	2.46	0.076	-0.21	-0.0666666666666667	0.88
CG7049	Cdc5	2.43	0.076	-0.21	-0.0666666666666667	0.88
CG7049	Rack1	2.28	0.076	-0.21	-0.0666666666666667	0.88
CG7049	Eip93F	2.14	0.076	-0.21	-0.0666666666666667	0.88
CG7049	zf30C	1.94	0.076	-0.21	-0.0666666666666667	0.88
CG7049	MED18	1.74	0.076	-0.21	-0.0666666666666667	0.88
CG7049	TFAM	1.62	0.076	-0.21	-0.0666666666666667	0.88
CG7049	cwo	1.43	0.076	-0.21	-0.0666666666666667	0.88
CG7049	cbt	1.41	0.076	-0.21	-0.0666666666666667	0.88
CG7049	row	1.39	0.076	-0.21	-0.0666666666666667	0.88
CG7049	CG12659	1.27	0.076	-0.21	-0.0666666666666667	0.88
CG7049	CG6683	1.25	0.076	-0.21	-0.0666666666666667	0.88
CG7049	Su(z)12	1.18	0.076	-0.21	-0.0666666666666667	0.88
CG7049	CG4676	1.13	0.076	-0.21	-0.0666666666666667	0.88
CG7049	CG6689	1.11	0.076	-0.21	-0.0666666666666667	0.88
CG7049	CG18265	1.1	0.076	-0.21	-0.0666666666666667	0.88
CG7049	ADD1	1.09	0.076	-0.21	-0.0666666666666667	0.88
CG7049	CtBP	1	0.076	-0.21	-0.0666666666666667	0.88
CG7049	dimm	1	0.076	-0.21	-0.0666666666666667	0.88
CG7049	trem	0.99	0.076	-0.21	-0.0666666666666667	0.88
CG7049	CG9948	0.97	0.076	-0.21	-0.0666666666666667	0.88
CG7049	Hsf	0.97	0.076	-0.21	-0.0666666666666667	0.88
CG7049	Octbeta2R	0.94	0.076	-0.21	-0.0666666666666667	0.88
CG7049	CG11414	0.91	0.076	-0.21	-0.0666666666666667	0.88
CG7049	grp	0.89	0.076	-0.21	-0.0666666666666667	0.88
CG7049	ph-p	0.88	0.076	-0.21	-0.0666666666666667	0.88
CG7049	Mes4	0.84	0.076	-0.21	-0.0666666666666667	0.88
mRpL17	Xbp1	4	0.138	0.06	0.29277002188456	0.31
mRpL17	CG3838	3.74	0.138	0.06	0.29277002188456	0.31
mRpL17	Rpd3	3.19	0.138	0.06	0.29277002188456	0.31
mRpL17	Hr39	2.98	0.138	0.06	0.29277002188456	0.31
mRpL17	CG14711	2.88	0.138	0.06	0.29277002188456	0.31
mRpL17	l(3)mbt	2.78	0.138	0.06	0.29277002188456	0.31
mRpL17	esn	2.74	0.138	0.06	0.29277002188456	0.31
mRpL17	Dnz1	2.18	0.138	0.06	0.29277002188456	0.31
mRpL17	CG12659	1.97	0.138	0.06	0.29277002188456	0.31
mRpL17	CG6163	1.65	0.138	0.06	0.29277002188456	0.31
mRpL17	grp	1.61	0.138	0.06	0.29277002188456	0.31
mRpL17	CG6654	1.45	0.138	0.06	0.29277002188456	0.31
mRpL17	mld	1.43	0.138	0.06	0.29277002188456	0.31
mRpL17	Octbeta2R	1.42	0.138	0.06	0.29277002188456	0.31
mRpL17	Sap30	1.4	0.138	0.06	0.29277002188456	0.31
mRpL17	Rbsn-5	1.3	0.138	0.06	0.29277002188456	0.31
mRpL17	Taf5	1.28	0.138	0.06	0.29277002188456	0.31
mRpL17	MED28	1.19	0.138	0.06	0.29277002188456	0.31
mRpL17	CrebA	1.11	0.138	0.06	0.29277002188456	0.31
mRpL17	CG30403	1.03	0.138	0.06	0.29277002188456	0.31
mRpL17	dimm	1	0.138	0.06	0.29277002188456	0.31
mRpL17	tio	0.81	0.138	0.06	0.29277002188456	0.31
mRpL17	Eip93F	0.74	0.138	0.06	0.29277002188456	0.31
mRpL17	Brf	0.69	0.138	0.06	0.29277002188456	0.31
mRpL17	CG6254	0.68	0.138	0.06	0.29277002188456	0.31
mRpL17	CG8765	0.67	0.138	0.06	0.29277002188456	0.31
mRpL17	ph-p	0.63	0.138	0.06	0.29277002188456	0.31
mRpL17	CG8924	0.63	0.138	0.06	0.29277002188456	0.31
mRpL17	Su(var)2-HP2	0.6	0.138	0.06	0.29277002188456	0.31
mRpL17	NELF-B	0.59	0.138	0.06	0.29277002188456	0.31
miple2	CG8924	5.08	0.083	0.37	0.447213595499958	0.61
miple2	Cdc5	4.13	0.083	0.37	0.447213595499958	0.61
miple2	CG14441	3.9	0.083	0.37	0.447213595499958	0.61
miple2	Trf	3.67	0.083	0.37	0.447213595499958	0.61
miple2	CrebA	3.3	0.083	0.37	0.447213595499958	0.61
miple2	CG8216	3.08	0.083	0.37	0.447213595499958	0.61
miple2	tef	2.39	0.083	0.37	0.447213595499958	0.61
miple2	Side	2.33	0.083	0.37	0.447213595499958	0.61
miple2	CG6813	2.29	0.083	0.37	0.447213595499958	0.61
miple2	CG3838	2.13	0.083	0.37	0.447213595499958	0.61
miple2	jing	2.05	0.083	0.37	0.447213595499958	0.61
miple2	Hr39	2.01	0.083	0.37	0.447213595499958	0.61
miple2	Mes4	1.77	0.083	0.37	0.447213595499958	0.61
miple2	ktub	1.75	0.083	0.37	0.447213595499958	0.61
miple2	MED4	1.67	0.083	0.37	0.447213595499958	0.61
miple2	CG18265	1.53	0.083	0.37	0.447213595499958	0.61
miple2	tio	1.5	0.083	0.37	0.447213595499958	0.61
miple2	Rbf	1.49	0.083	0.37	0.447213595499958	0.61
miple2	Xrp1	1.49	0.083	0.37	0.447213595499958	0.61
miple2	CG11696	1.47	0.083	0.37	0.447213595499958	0.61
miple2	CG15073	1.39	0.083	0.37	0.447213595499958	0.61
miple2	CG6163	1.34	0.083	0.37	0.447213595499958	0.61
miple2	Ssl1	1.31	0.083	0.37	0.447213595499958	0.61
miple2	CG9705	1.29	0.083	0.37	0.447213595499958	0.61
miple2	CG13123	1.23	0.083	0.37	0.447213595499958	0.61
miple2	Su(z)12	1.22	0.083	0.37	0.447213595499958	0.61
miple2	TfIIFbeta	1.21	0.083	0.37	0.447213595499958	0.61
miple2	CG3815	1.17	0.083	0.37	0.447213595499958	0.61
miple2	CG1792	1.1	0.083	0.37	0.447213595499958	0.61
miple2	fd68A	1.04	0.083	0.37	0.447213595499958	0.61
Ptpmeg	CG18265	4.49	0.129	0.46	0.0666666666666667	0.01
Ptpmeg	Xbp1	3.96	0.129	0.46	0.0666666666666667	0.01
Ptpmeg	Ssl1	3.27	0.129	0.46	0.0666666666666667	0.01
Ptpmeg	MED17	3.15	0.129	0.46	0.0666666666666667	0.01
Ptpmeg	Xrp1	2.95	0.129	0.46	0.0666666666666667	0.01
Ptpmeg	E2f1	2.69	0.129	0.46	0.0666666666666667	0.01
Ptpmeg	CG14441	2.16	0.129	0.46	0.0666666666666667	0.01
Ptpmeg	CG12659	2.03	0.129	0.46	0.0666666666666667	0.01
Ptpmeg	CG9705	1.94	0.129	0.46	0.0666666666666667	0.01
Ptpmeg	cbt	1.81	0.129	0.46	0.0666666666666667	0.01
Ptpmeg	Brf	1.77	0.129	0.46	0.0666666666666667	0.01
Ptpmeg	Opbp	1.77	0.129	0.46	0.0666666666666667	0.01
Ptpmeg	GATAd	1.74	0.129	0.46	0.0666666666666667	0.01
Ptpmeg	CG17806	1.61	0.129	0.46	0.0666666666666667	0.01
Ptpmeg	HmgD	1.44	0.129	0.46	0.0666666666666667	0.01
Ptpmeg	RpII33	1.29	0.129	0.46	0.0666666666666667	0.01
Ptpmeg	ssp	1.28	0.129	0.46	0.0666666666666667	0.01
Ptpmeg	row	1.2	0.129	0.46	0.0666666666666667	0.01
Ptpmeg	CG13894	1.16	0.129	0.46	0.0666666666666667	0.01
Ptpmeg	Mes4	1.15	0.129	0.46	0.0666666666666667	0.01
Ptpmeg	jing	1.15	0.129	0.46	0.0666666666666667	0.01
Ptpmeg	kin17	1.09	0.129	0.46	0.0666666666666667	0.01
Ptpmeg	Su(var)2-HP2	1.07	0.129	0.46	0.0666666666666667	0.01
Ptpmeg	CG4676	0.92	0.129	0.46	0.0666666666666667	0.01
Ptpmeg	trem	0.91	0.129	0.46	0.0666666666666667	0.01
Ptpmeg	Sry-delta	0.82	0.129	0.46	0.0666666666666667	0.01
Ptpmeg	CG45071	0.78	0.129	0.46	0.0666666666666667	0.01
Ptpmeg	MED18	0.78	0.129	0.46	0.0666666666666667	0.01
Ptpmeg	esn	0.71	0.129	0.46	0.0666666666666667	0.01
Ptpmeg	Octbeta2R	0.69	0.129	0.46	0.0666666666666667	0.01
CG1231	Cdc5	5.54	0.102	-0.11	0.683130051063973	0.99
CG1231	CtBP	4.99	0.102	-0.11	0.683130051063973	0.99
CG1231	cbt	2.7	0.102	-0.11	0.683130051063973	0.99
CG1231	mor	2.61	0.102	-0.11	0.683130051063973	0.99
CG1231	CG4820	2.5	0.102	-0.11	0.683130051063973	0.99
CG1231	dbr	2.34	0.102	-0.11	0.683130051063973	0.99
CG1231	MBD-R2	1.97	0.102	-0.11	0.683130051063973	0.99
CG1231	Opbp	1.89	0.102	-0.11	0.683130051063973	0.99
CG1231	CG32982	1.6	0.102	-0.11	0.683130051063973	0.99
CG1231	MED17	1.58	0.102	-0.11	0.683130051063973	0.99
CG1231	Dad	1.47	0.102	-0.11	0.683130051063973	0.99
CG1231	MED28	1.38	0.102	-0.11	0.683130051063973	0.99
CG1231	ppl	1.34	0.102	-0.11	0.683130051063973	0.99
CG1231	CG14441	1.2	0.102	-0.11	0.683130051063973	0.99
CG1231	CG6689	1.13	0.102	-0.11	0.683130051063973	0.99
CG1231	tef	1.05	0.102	-0.11	0.683130051063973	0.99
CG1231	Xbp1	1.04	0.102	-0.11	0.683130051063973	0.99
CG1231	TfIIFbeta	1.01	0.102	-0.11	0.683130051063973	0.99
CG1231	CG11723	1	0.102	-0.11	0.683130051063973	0.99
CG1231	Eip93F	1	0.102	-0.11	0.683130051063973	0.99
CG1231	mrn	0.89	0.102	-0.11	0.683130051063973	0.99
CG1231	Su(var)2-HP2	0.87	0.102	-0.11	0.683130051063973	0.99
CG1231	Trf	0.85	0.102	-0.11	0.683130051063973	0.99
CG1231	CG6654	0.79	0.102	-0.11	0.683130051063973	0.99
CG1231	CG12659	0.79	0.102	-0.11	0.683130051063973	0.99
CG1231	ash2	0.77	0.102	-0.11	0.683130051063973	0.99
CG1231	CG4565	0.66	0.102	-0.11	0.683130051063973	0.99
CG1231	Crc	0.63	0.102	-0.11	0.683130051063973	0.99
CG1231	kin17	0.57	0.102	-0.11	0.683130051063973	0.99
CG1231	mod	0.57	0.102	-0.11	0.683130051063973	0.99
Cdc5	Ssl1	5.38	0.036	0.01	-0.0666666666666667	1
Cdc5	E2f2	3.9	0.036	0.01	-0.0666666666666667	1
Cdc5	CkIIalpha-i1	3.61	0.036	0.01	-0.0666666666666667	1
Cdc5	dbr	3.47	0.036	0.01	-0.0666666666666667	1
Cdc5	CG8765	3.23	0.036	0.01	-0.0666666666666667	1
Cdc5	CG13894	1.8	0.036	0.01	-0.0666666666666667	1
Cdc5	Chrac-14	1.72	0.036	0.01	-0.0666666666666667	1
Cdc5	CG6907	1.71	0.036	0.01	-0.0666666666666667	1
Cdc5	Bx	1.67	0.036	0.01	-0.0666666666666667	1
Cdc5	cbt	1.61	0.036	0.01	-0.0666666666666667	1
Cdc5	CG32700	1.57	0.036	0.01	-0.0666666666666667	1
Cdc5	CG6654	1.56	0.036	0.01	-0.0666666666666667	1
Cdc5	Hsf	1.51	0.036	0.01	-0.0666666666666667	1
Cdc5	grp	1.48	0.036	0.01	-0.0666666666666667	1
Cdc5	Rpd3	1.46	0.036	0.01	-0.0666666666666667	1
Cdc5	CG6683	1.42	0.036	0.01	-0.0666666666666667	1
Cdc5	esn	1.39	0.036	0.01	-0.0666666666666667	1
Cdc5	Xbp1	1.39	0.036	0.01	-0.0666666666666667	1
Cdc5	phol	1.31	0.036	0.01	-0.0666666666666667	1
Cdc5	Atf-2	1.24	0.036	0.01	-0.0666666666666667	1
Cdc5	CG14711	1.17	0.036	0.01	-0.0666666666666667	1
Cdc5	Hr39	1.14	0.036	0.01	-0.0666666666666667	1
Cdc5	Sap30	1.05	0.036	0.01	-0.0666666666666667	1
Cdc5	CG14441	1.02	0.036	0.01	-0.0666666666666667	1
Cdc5	CG8950	0.96	0.036	0.01	-0.0666666666666667	1
Cdc5	mrn	0.91	0.036	0.01	-0.0666666666666667	1
Cdc5	CR43670	0.89	0.036	0.01	-0.0666666666666667	1
Cdc5	ash2	0.87	0.036	0.01	-0.0666666666666667	1
Cdc5	jing	0.87	0.036	0.01	-0.0666666666666667	1
Cdc5	CG2889	0.85	0.036	0.01	-0.0666666666666667	1
klar	e(y)2	11.32	0.28	0.65	0.302613766334401	0.78
klar	CG3065	2.83	0.28	0.65	0.302613766334401	0.78
klar	CG6683	2.74	0.28	0.65	0.302613766334401	0.78
klar	ADD1	2.71	0.28	0.65	0.302613766334401	0.78
klar	CrebA	2.4	0.28	0.65	0.302613766334401	0.78
klar	Sap30	2.22	0.28	0.65	0.302613766334401	0.78
klar	CG9215	2.12	0.28	0.65	0.302613766334401	0.78
klar	CG6254	1.49	0.28	0.65	0.302613766334401	0.78
klar	MED4	1.44	0.28	0.65	0.302613766334401	0.78
klar	bon	1.43	0.28	0.65	0.302613766334401	0.78
klar	esn	1.35	0.28	0.65	0.302613766334401	0.78
klar	CG6163	1.29	0.28	0.65	0.302613766334401	0.78
klar	MED18	1.16	0.28	0.65	0.302613766334401	0.78
klar	CG1792	1.09	0.28	0.65	0.302613766334401	0.78
klar	mod	1.02	0.28	0.65	0.302613766334401	0.78
klar	trem	1	0.28	0.65	0.302613766334401	0.78
klar	CG30403	0.97	0.28	0.65	0.302613766334401	0.78
klar	RpII33	0.92	0.28	0.65	0.302613766334401	0.78
klar	CG10959	0.9	0.28	0.65	0.302613766334401	0.78
klar	pzg	0.88	0.28	0.65	0.302613766334401	0.78
klar	Xbp1	0.85	0.28	0.65	0.302613766334401	0.78
klar	Kdm2	0.84	0.28	0.65	0.302613766334401	0.78
klar	Dad	0.83	0.28	0.65	0.302613766334401	0.78
klar	ash2	0.77	0.28	0.65	0.302613766334401	0.78
klar	CG17361	0.76	0.28	0.65	0.302613766334401	0.78
klar	rgr	0.74	0.28	0.65	0.302613766334401	0.78
klar	CG11414	0.71	0.28	0.65	0.302613766334401	0.78
klar	CG6654	0.66	0.28	0.65	0.302613766334401	0.78
klar	CG12659	0.65	0.28	0.65	0.302613766334401	0.78
klar	mld	0.64	0.28	0.65	0.302613766334401	0.78
Cypl	CG30403	5.43	0.048	-0.15	1	0.87
Cypl	GATAd	3.43	0.048	-0.15	1	0.87
Cypl	NFAT	3.42	0.048	-0.15	1	0.87
Cypl	CG6813	3.4	0.048	-0.15	1	0.87
Cypl	Rbsn-5	3.37	0.048	-0.15	1	0.87
Cypl	Hakai	2.66	0.048	-0.15	1	0.87
Cypl	l(3)mbt	2.27	0.048	-0.15	1	0.87
Cypl	CG11723	2.21	0.048	-0.15	1	0.87
Cypl	CG8924	2.07	0.048	-0.15	1	0.87
Cypl	CG3163	2.06	0.048	-0.15	1	0.87
Cypl	hng1	1.85	0.048	-0.15	1	0.87
Cypl	Crc	1.78	0.048	-0.15	1	0.87
Cypl	CG10654	1.69	0.048	-0.15	1	0.87
Cypl	bon	1.68	0.048	-0.15	1	0.87
Cypl	trem	1.62	0.048	-0.15	1	0.87
Cypl	Dad	1.41	0.048	-0.15	1	0.87
Cypl	CG4676	1.22	0.048	-0.15	1	0.87
Cypl	CG14441	1.15	0.048	-0.15	1	0.87
Cypl	Atf-2	1.12	0.048	-0.15	1	0.87
Cypl	MED28	1.03	0.048	-0.15	1	0.87
Cypl	Rbf	0.97	0.048	-0.15	1	0.87
Cypl	Octbeta2R	0.95	0.048	-0.15	1	0.87
Cypl	CG6907	0.94	0.048	-0.15	1	0.87
Cypl	Rack1	0.92	0.048	-0.15	1	0.87
Cypl	CG4820	0.84	0.048	-0.15	1	0.87
Cypl	mod	0.83	0.048	-0.15	1	0.87
Cypl	mrn	0.82	0.048	-0.15	1	0.87
Cypl	CtBP	0.79	0.048	-0.15	1	0.87
Cypl	TfIIFbeta	0.76	0.048	-0.15	1	0.87
Cypl	CG15073	0.74	0.048	-0.15	1	0.87
CG13893	ppl	5.46	0.052	-0.28	0.447213595499958	0.37
CG13893	ssp	3.4	0.052	-0.28	0.447213595499958	0.37
CG13893	nvy	2.61	0.052	-0.28	0.447213595499958	0.37
CG13893	mor	2.26	0.052	-0.28	0.447213595499958	0.37
CG13893	CG1792	2.02	0.052	-0.28	0.447213595499958	0.37
CG13893	jing	1.99	0.052	-0.28	0.447213595499958	0.37
CG13893	Trf	1.87	0.052	-0.28	0.447213595499958	0.37
CG13893	Opbp	1.86	0.052	-0.28	0.447213595499958	0.37
CG13893	hng1	1.82	0.052	-0.28	0.447213595499958	0.37
CG13893	Mes4	1.66	0.052	-0.28	0.447213595499958	0.37
CG13893	Lmpt	1.61	0.052	-0.28	0.447213595499958	0.37
CG13893	CG12391	1.38	0.052	-0.28	0.447213595499958	0.37
CG13893	Rack1	1.38	0.052	-0.28	0.447213595499958	0.37
CG13893	Elp3	1.38	0.052	-0.28	0.447213595499958	0.37
CG13893	kin17	1.38	0.052	-0.28	0.447213595499958	0.37
CG13893	CG8765	1.37	0.052	-0.28	0.447213595499958	0.37
CG13893	CG9705	1.06	0.052	-0.28	0.447213595499958	0.37
CG13893	CtBP	0.99	0.052	-0.28	0.447213595499958	0.37
CG13893	CG3065	0.98	0.052	-0.28	0.447213595499958	0.37
CG13893	Hsf	0.92	0.052	-0.28	0.447213595499958	0.37
CG13893	Dnz1	0.9	0.052	-0.28	0.447213595499958	0.37
CG13893	CG11696	0.8	0.052	-0.28	0.447213595499958	0.37
CG13893	CG17829	0.76	0.052	-0.28	0.447213595499958	0.37
CG13893	Taf5	0.65	0.052	-0.28	0.447213595499958	0.37
CG13893	CG3847	0.65	0.052	-0.28	0.447213595499958	0.37
CG13893	Mef2	0.59	0.052	-0.28	0.447213595499958	0.37
CG13893	CG13894	0.58	0.052	-0.28	0.447213595499958	0.37
CG13893	ADD1	0.53	0.052	-0.28	0.447213595499958	0.37
CG13893	l(3)mbt	0.47	0.052	-0.28	0.447213595499958	0.37
CG13893	ecd	0.44	0.052	-0.28	0.447213595499958	0.37
CG13894	CG6254	3.53	0.09	-0.06	0.683130051063973	1
CG13894	ecd	3.3	0.09	-0.06	0.683130051063973	1
CG13894	CG7368	2.89	0.09	-0.06	0.683130051063973	1
CG13894	NFAT	2.79	0.09	-0.06	0.683130051063973	1
CG13894	Dnz1	2.5	0.09	-0.06	0.683130051063973	1
CG13894	Bap55	2.47	0.09	-0.06	0.683130051063973	1
CG13894	CG9948	1.95	0.09	-0.06	0.683130051063973	1
CG13894	Mes4	1.83	0.09	-0.06	0.683130051063973	1
CG13894	NELF-B	1.74	0.09	-0.06	0.683130051063973	1
CG13894	CG6907	1.68	0.09	-0.06	0.683130051063973	1
CG13894	bon	1.65	0.09	-0.06	0.683130051063973	1
CG13894	CG4676	1.61	0.09	-0.06	0.683130051063973	1
CG13894	CG13123	1.38	0.09	-0.06	0.683130051063973	1
CG13894	Mef2	1.33	0.09	-0.06	0.683130051063973	1
CG13894	CG18265	1.32	0.09	-0.06	0.683130051063973	1
CG13894	CG8216	1.31	0.09	-0.06	0.683130051063973	1
CG13894	E2f1	1.25	0.09	-0.06	0.683130051063973	1
CG13894	CG6813	1.24	0.09	-0.06	0.683130051063973	1
CG13894	Chrac-14	1.16	0.09	-0.06	0.683130051063973	1
CG13894	Opbp	1.15	0.09	-0.06	0.683130051063973	1
CG13894	CG15073	1.14	0.09	-0.06	0.683130051063973	1
CG13894	ash2	1.04	0.09	-0.06	0.683130051063973	1
CG13894	dimm	1	0.09	-0.06	0.683130051063973	1
CG13894	Eip74EF	0.92	0.09	-0.06	0.683130051063973	1
CG13894	jing	0.87	0.09	-0.06	0.683130051063973	1
CG13894	CG3065	0.77	0.09	-0.06	0.683130051063973	1
CG13894	mld	0.76	0.09	-0.06	0.683130051063973	1
CG13894	Sap30	0.72	0.09	-0.06	0.683130051063973	1
CG13894	mamo	0.7	0.09	-0.06	0.683130051063973	1
CG13894	hng1	0.66	0.09	-0.06	0.683130051063973	1
CG13901	CG6683	3.14	0.064	-0.34	0.149071198499986	0.22
CG13901	CG6254	3.08	0.064	-0.34	0.149071198499986	0.22
CG13901	dalao	2.99	0.064	-0.34	0.149071198499986	0.22
CG13901	Rpd3	2.92	0.064	-0.34	0.149071198499986	0.22
CG13901	Sap30	2.89	0.064	-0.34	0.149071198499986	0.22
CG13901	CG17568	2.53	0.064	-0.34	0.149071198499986	0.22
CG13901	CG9705	2.48	0.064	-0.34	0.149071198499986	0.22
CG13901	HP1b	2.34	0.064	-0.34	0.149071198499986	0.22
CG13901	E2f1	2.08	0.064	-0.34	0.149071198499986	0.22
CG13901	MED17	1.9	0.064	-0.34	0.149071198499986	0.22
CG13901	Sry-delta	1.76	0.064	-0.34	0.149071198499986	0.22
CG13901	Elp3	1.7	0.064	-0.34	0.149071198499986	0.22
CG13901	CG7368	1.69	0.064	-0.34	0.149071198499986	0.22
CG13901	CG8216	1.69	0.064	-0.34	0.149071198499986	0.22
CG13901	mod	1.54	0.064	-0.34	0.149071198499986	0.22
CG13901	CG8924	1.44	0.064	-0.34	0.149071198499986	0.22
CG13901	CrebA	1.44	0.064	-0.34	0.149071198499986	0.22
CG13901	CG6813	1.29	0.064	-0.34	0.149071198499986	0.22
CG13901	CG11317	1.21	0.064	-0.34	0.149071198499986	0.22
CG13901	mamo	1.19	0.064	-0.34	0.149071198499986	0.22
CG13901	Bap55	0.94	0.064	-0.34	0.149071198499986	0.22
CG13901	Ssl1	0.86	0.064	-0.34	0.149071198499986	0.22
CG13901	Kdm2	0.83	0.064	-0.34	0.149071198499986	0.22
CG13901	Sce	0.8	0.064	-0.34	0.149071198499986	0.22
CG13901	CG32982	0.69	0.064	-0.34	0.149071198499986	0.22
CG13901	Dad	0.65	0.064	-0.34	0.149071198499986	0.22
CG13901	zf30C	0.61	0.064	-0.34	0.149071198499986	0.22
CG13901	ph-p	0.57	0.064	-0.34	0.149071198499986	0.22
CG13901	CG12299	0.56	0.064	-0.34	0.149071198499986	0.22
CG13901	CG15073	0.52	0.064	-0.34	0.149071198499986	0.22
CG13902	hng1	4.7	0.038	-0.34	-0.0666666666666667	0.93
CG13902	Trf	4.08	0.038	-0.34	-0.0666666666666667	0.93
CG13902	MED17	2.54	0.038	-0.34	-0.0666666666666667	0.93
CG13902	cbt	2.43	0.038	-0.34	-0.0666666666666667	0.93
CG13902	Rpd3	2.38	0.038	-0.34	-0.0666666666666667	0.93
CG13902	CG45071	2.15	0.038	-0.34	-0.0666666666666667	0.93
CG13902	Dad	2.13	0.038	-0.34	-0.0666666666666667	0.93
CG13902	fd68A	1.89	0.038	-0.34	-0.0666666666666667	0.93
CG13902	CG18265	1.83	0.038	-0.34	-0.0666666666666667	0.93
CG13902	l(3)mbt	1.71	0.038	-0.34	-0.0666666666666667	0.93
CG13902	CG14711	1.51	0.038	-0.34	-0.0666666666666667	0.93
CG13902	CG7368	1.46	0.038	-0.34	-0.0666666666666667	0.93
CG13902	HmgD	1.45	0.038	-0.34	-0.0666666666666667	0.93
CG13902	GATAd	1.39	0.038	-0.34	-0.0666666666666667	0.93
CG13902	Rbsn-5	1.35	0.038	-0.34	-0.0666666666666667	0.93
CG13902	grp	1.24	0.038	-0.34	-0.0666666666666667	0.93
CG13902	Chrac-14	1.14	0.038	-0.34	-0.0666666666666667	0.93
CG13902	Sry-delta	1.12	0.038	-0.34	-0.0666666666666667	0.93
CG13902	CG17829	1.11	0.038	-0.34	-0.0666666666666667	0.93
CG13902	Bx	1.1	0.038	-0.34	-0.0666666666666667	0.93
CG13902	CG8765	1.09	0.038	-0.34	-0.0666666666666667	0.93
CG13902	mor	1.03	0.038	-0.34	-0.0666666666666667	0.93
CG13902	MED28	1	0.038	-0.34	-0.0666666666666667	0.93
CG13902	CR43670	1	0.038	-0.34	-0.0666666666666667	0.93
CG13902	CtBP	0.98	0.038	-0.34	-0.0666666666666667	0.93
CG13902	Sap30	0.92	0.038	-0.34	-0.0666666666666667	0.93
CG13902	cwo	0.91	0.038	-0.34	-0.0666666666666667	0.93
CG13902	Cdc5	0.89	0.038	-0.34	-0.0666666666666667	0.93
CG13902	tara	0.85	0.038	-0.34	-0.0666666666666667	0.93
CG13902	Dnz1	0.78	0.038	-0.34	-0.0666666666666667	0.93
dpr20	hpo	10.18	0.519	0.1	0.124034734589208	0.01
dpr20	Sce	8.52	0.519	0.1	0.124034734589208	0.01
dpr20	Octbeta2R	5.44	0.519	0.1	0.124034734589208	0.01
dpr20	Lmpt	4.57	0.519	0.1	0.124034734589208	0.01
dpr20	CG3065	4.36	0.519	0.1	0.124034734589208	0.01
dpr20	CkIIalpha-i1	4.09	0.519	0.1	0.124034734589208	0.01
dpr20	CG2889	3.79	0.519	0.1	0.124034734589208	0.01
dpr20	Sap30	3.75	0.519	0.1	0.124034734589208	0.01
dpr20	Su(var)2-HP2	3.15	0.519	0.1	0.124034734589208	0.01
dpr20	grp	2.66	0.519	0.1	0.124034734589208	0.01
dpr20	Side	2.53	0.519	0.1	0.124034734589208	0.01
dpr20	dimm	2.47	0.519	0.1	0.124034734589208	0.01
dpr20	GATAd	2.4	0.519	0.1	0.124034734589208	0.01
dpr20	MBD-R2	2.31	0.519	0.1	0.124034734589208	0.01
dpr20	Dh44-R2	1.94	0.519	0.1	0.124034734589208	0.01
dpr20	Taf5	1.92	0.519	0.1	0.124034734589208	0.01
dpr20	CG8578	1.72	0.519	0.1	0.124034734589208	0.01
dpr20	bon	1.7	0.519	0.1	0.124034734589208	0.01
dpr20	CG13123	1.68	0.519	0.1	0.124034734589208	0.01
dpr20	CG12659	1.61	0.519	0.1	0.124034734589208	0.01
dpr20	Mes4	1.58	0.519	0.1	0.124034734589208	0.01
dpr20	E2f2	1.58	0.519	0.1	0.124034734589208	0.01
dpr20	Bap55	1.56	0.519	0.1	0.124034734589208	0.01
dpr20	ktub	1.48	0.519	0.1	0.124034734589208	0.01
dpr20	CtBP	1.47	0.519	0.1	0.124034734589208	0.01
dpr20	Sry-delta	1.46	0.519	0.1	0.124034734589208	0.01
dpr20	ash2	1.45	0.519	0.1	0.124034734589208	0.01
dpr20	kin17	1.45	0.519	0.1	0.124034734589208	0.01
dpr20	TfIIFbeta	1.38	0.519	0.1	0.124034734589208	0.01
dpr20	zf30C	1.34	0.519	0.1	0.124034734589208	0.01
CG12502	Brf	4.23	0.362	0.31	0.174077655955698	0.28
CG12502	CG13894	4.02	0.362	0.31	0.174077655955698	0.28
CG12502	Opbp	3.72	0.362	0.31	0.174077655955698	0.28
CG12502	CG10654	3.36	0.362	0.31	0.174077655955698	0.28
CG12502	trem	3.16	0.362	0.31	0.174077655955698	0.28
CG12502	CG14711	3.07	0.362	0.31	0.174077655955698	0.28
CG12502	dalao	2.88	0.362	0.31	0.174077655955698	0.28
CG12502	CG32982	2.85	0.362	0.31	0.174077655955698	0.28
CG12502	Elp3	2.65	0.362	0.31	0.174077655955698	0.28
CG12502	Dnz1	2.63	0.362	0.31	0.174077655955698	0.28
CG12502	CG8950	2.36	0.362	0.31	0.174077655955698	0.28
CG12502	CG14441	2.26	0.362	0.31	0.174077655955698	0.28
CG12502	CkIIalpha-i1	2.24	0.362	0.31	0.174077655955698	0.28
CG12502	spt4	1.53	0.362	0.31	0.174077655955698	0.28
CG12502	CG10959	1.53	0.362	0.31	0.174077655955698	0.28
CG12502	Atf-2	1.49	0.362	0.31	0.174077655955698	0.28
CG12502	CG17568	1.46	0.362	0.31	0.174077655955698	0.28
CG12502	MED18	1.42	0.362	0.31	0.174077655955698	0.28
CG12502	CG12391	1.33	0.362	0.31	0.174077655955698	0.28
CG12502	HP1b	1.29	0.362	0.31	0.174077655955698	0.28
CG12502	l(3)mbt	1.14	0.362	0.31	0.174077655955698	0.28
CG12502	Crc	1.14	0.362	0.31	0.174077655955698	0.28
CG12502	CG9705	1.06	0.362	0.31	0.174077655955698	0.28
CG12502	CG3815	1.06	0.362	0.31	0.174077655955698	0.28
CG12502	CG10209	1.05	0.362	0.31	0.174077655955698	0.28
CG12502	Sce	1.03	0.362	0.31	0.174077655955698	0.28
CG12502	CG3065	1.02	0.362	0.31	0.174077655955698	0.28
CG12502	Chrac-14	1	0.362	0.31	0.174077655955698	0.28
CG12502	zf30C	0.93	0.362	0.31	0.174077655955698	0.28
CG12502	tef	0.91	0.362	0.31	0.174077655955698	0.28
Glut1	tara	4.76	0.134	0.1	0.258198889747161	0.3
Glut1	CG42748	4.63	0.134	0.1	0.258198889747161	0.3
Glut1	CG17829	3.77	0.134	0.1	0.258198889747161	0.3
Glut1	Rack1	3.08	0.134	0.1	0.258198889747161	0.3
Glut1	hng1	2.95	0.134	0.1	0.258198889747161	0.3
Glut1	CG9948	2.86	0.134	0.1	0.258198889747161	0.3
Glut1	CG44247	2.84	0.134	0.1	0.258198889747161	0.3
Glut1	Xbp1	2.7	0.134	0.1	0.258198889747161	0.3
Glut1	CG10209	2.64	0.134	0.1	0.258198889747161	0.3
Glut1	jing	2.17	0.134	0.1	0.258198889747161	0.3
Glut1	Su(z)12	1.99	0.134	0.1	0.258198889747161	0.3
Glut1	rgr	1.94	0.134	0.1	0.258198889747161	0.3
Glut1	Dad	1.9	0.134	0.1	0.258198889747161	0.3
Glut1	hpo	1.85	0.134	0.1	0.258198889747161	0.3
Glut1	dbr	1.76	0.134	0.1	0.258198889747161	0.3
Glut1	CG6654	1.74	0.134	0.1	0.258198889747161	0.3
Glut1	mor	1.71	0.134	0.1	0.258198889747161	0.3
Glut1	CG17568	1.57	0.134	0.1	0.258198889747161	0.3
Glut1	Bap55	1.55	0.134	0.1	0.258198889747161	0.3
Glut1	mamo	1.54	0.134	0.1	0.258198889747161	0.3
Glut1	Mes4	1.53	0.134	0.1	0.258198889747161	0.3
Glut1	CG13894	1.45	0.134	0.1	0.258198889747161	0.3
Glut1	CG15073	1.34	0.134	0.1	0.258198889747161	0.3
Glut1	NFAT	1.32	0.134	0.1	0.258198889747161	0.3
Glut1	Rpd3	1.28	0.134	0.1	0.258198889747161	0.3
Glut1	bon	1.22	0.134	0.1	0.258198889747161	0.3
Glut1	CG6907	1.14	0.134	0.1	0.258198889747161	0.3
Glut1	Hr39	1.01	0.134	0.1	0.258198889747161	0.3
Glut1	nvy	0.99	0.134	0.1	0.258198889747161	0.3
Glut1	ecd	0.94	0.134	0.1	0.258198889747161	0.3
bab1	Sce	9.76	0.109	0.66	0.302613766334401	0.55
bab1	CG8924	8.86	0.109	0.66	0.302613766334401	0.55
bab1	TFAM	3.84	0.109	0.66	0.302613766334401	0.55
bab1	Rbsn-5	3.29	0.109	0.66	0.302613766334401	0.55
bab1	CG18265	3.04	0.109	0.66	0.302613766334401	0.55
bab1	Rpd3	2.79	0.109	0.66	0.302613766334401	0.55
bab1	GATAd	2.45	0.109	0.66	0.302613766334401	0.55
bab1	CG15073	2.23	0.109	0.66	0.302613766334401	0.55
bab1	cwo	2.01	0.109	0.66	0.302613766334401	0.55
bab1	spt4	1.91	0.109	0.66	0.302613766334401	0.55
bab1	CG12659	1.72	0.109	0.66	0.302613766334401	0.55
bab1	Eip74EF	1.69	0.109	0.66	0.302613766334401	0.55
bab1	mod	1.64	0.109	0.66	0.302613766334401	0.55
bab1	CG14441	1.55	0.109	0.66	0.302613766334401	0.55
bab1	Dnz1	1.49	0.109	0.66	0.302613766334401	0.55
bab1	mor	1.21	0.109	0.66	0.302613766334401	0.55
bab1	Elp3	1.19	0.109	0.66	0.302613766334401	0.55
bab1	Dh44-R2	1.18	0.109	0.66	0.302613766334401	0.55
bab1	bon	1.11	0.109	0.66	0.302613766334401	0.55
bab1	CG32982	1.1	0.109	0.66	0.302613766334401	0.55
bab1	ppl	0.85	0.109	0.66	0.302613766334401	0.55
bab1	Su(var)2-HP2	0.77	0.109	0.66	0.302613766334401	0.55
bab1	CG10959	0.7	0.109	0.66	0.302613766334401	0.55
bab1	Crc	0.57	0.109	0.66	0.302613766334401	0.55
bab1	dimm	0.57	0.109	0.66	0.302613766334401	0.55
bab1	CG4820	0.56	0.109	0.66	0.302613766334401	0.55
bab1	RpII33	0.55	0.109	0.66	0.302613766334401	0.55
bab1	zf30C	0.54	0.109	0.66	0.302613766334401	0.55
bab1	pzg	0.54	0.109	0.66	0.302613766334401	0.55
bab1	CG12299	0.53	0.109	0.66	0.302613766334401	0.55
bab2	e(y)2	5.3	0.18	-0.02	0.333333333333333	0.24
bab2	Kdm2	5.24	0.18	-0.02	0.333333333333333	0.24
bab2	CG17568	3.23	0.18	-0.02	0.333333333333333	0.24
bab2	Xrp1	3.15	0.18	-0.02	0.333333333333333	0.24
bab2	Xbp1	3.12	0.18	-0.02	0.333333333333333	0.24
bab2	CG12391	2.83	0.18	-0.02	0.333333333333333	0.24
bab2	mod	2.33	0.18	-0.02	0.333333333333333	0.24
bab2	NFAT	1.71	0.18	-0.02	0.333333333333333	0.24
bab2	ecd	1.48	0.18	-0.02	0.333333333333333	0.24
bab2	spt4	1.44	0.18	-0.02	0.333333333333333	0.24
bab2	CG11317	1.39	0.18	-0.02	0.333333333333333	0.24
bab2	TFAM	1.33	0.18	-0.02	0.333333333333333	0.24
bab2	CG2889	1.27	0.18	-0.02	0.333333333333333	0.24
bab2	row	1.22	0.18	-0.02	0.333333333333333	0.24
bab2	CG6163	1.21	0.18	-0.02	0.333333333333333	0.24
bab2	CG13894	1.13	0.18	-0.02	0.333333333333333	0.24
bab2	MED18	1.13	0.18	-0.02	0.333333333333333	0.24
bab2	CG11696	1.09	0.18	-0.02	0.333333333333333	0.24
bab2	CG6654	1.05	0.18	-0.02	0.333333333333333	0.24
bab2	nvy	0.91	0.18	-0.02	0.333333333333333	0.24
bab2	CG3815	0.74	0.18	-0.02	0.333333333333333	0.24
bab2	Hr39	0.73	0.18	-0.02	0.333333333333333	0.24
bab2	CG14441	0.73	0.18	-0.02	0.333333333333333	0.24
bab2	CG12299	0.65	0.18	-0.02	0.333333333333333	0.24
bab2	CG13123	0.64	0.18	-0.02	0.333333333333333	0.24
bab2	Dnz1	0.51	0.18	-0.02	0.333333333333333	0.24
bab2	Rpd3	0.48	0.18	-0.02	0.333333333333333	0.24
bab2	CG45071	0.44	0.18	-0.02	0.333333333333333	0.24
bab2	CG32700	0.4	0.18	-0.02	0.333333333333333	0.24
bab2	Bap55	0.4	0.18	-0.02	0.333333333333333	0.24
CG9119	CG18265	6.93	0.055	-0.34	0.0975900072948533	0.13
CG9119	grp	6.15	0.055	-0.34	0.0975900072948533	0.13
CG9119	phol	3.78	0.055	-0.34	0.0975900072948533	0.13
CG9119	kin17	3.2	0.055	-0.34	0.0975900072948533	0.13
CG9119	dalao	2.65	0.055	-0.34	0.0975900072948533	0.13
CG9119	RpII33	2.5	0.055	-0.34	0.0975900072948533	0.13
CG9119	MBD-R2	2.29	0.055	-0.34	0.0975900072948533	0.13
CG9119	Side	2.22	0.055	-0.34	0.0975900072948533	0.13
CG9119	CG9948	2.12	0.055	-0.34	0.0975900072948533	0.13
CG9119	rgr	1.99	0.055	-0.34	0.0975900072948533	0.13
CG9119	Su(var)2-HP2	1.7	0.055	-0.34	0.0975900072948533	0.13
CG9119	mod	1.41	0.055	-0.34	0.0975900072948533	0.13
CG9119	CG13123	1.41	0.055	-0.34	0.0975900072948533	0.13
CG9119	MED28	1.37	0.055	-0.34	0.0975900072948533	0.13
CG9119	CrebA	1.18	0.055	-0.34	0.0975900072948533	0.13
CG9119	Brf	1.12	0.055	-0.34	0.0975900072948533	0.13
CG9119	dbr	1.06	0.055	-0.34	0.0975900072948533	0.13
CG9119	mld	1.05	0.055	-0.34	0.0975900072948533	0.13
CG9119	CG7368	1.02	0.055	-0.34	0.0975900072948533	0.13
CG9119	Taf5	0.95	0.055	-0.34	0.0975900072948533	0.13
CG9119	CG3815	0.95	0.055	-0.34	0.0975900072948533	0.13
CG9119	CG6689	0.94	0.055	-0.34	0.0975900072948533	0.13
CG9119	Opbp	0.92	0.055	-0.34	0.0975900072948533	0.13
CG9119	CG32700	0.9	0.055	-0.34	0.0975900072948533	0.13
CG9119	CG44247	0.85	0.055	-0.34	0.0975900072948533	0.13
CG9119	CG4676	0.84	0.055	-0.34	0.0975900072948533	0.13
CG9119	CG17829	0.78	0.055	-0.34	0.0975900072948533	0.13
CG9119	HmgD	0.73	0.055	-0.34	0.0975900072948533	0.13
CG9119	Rack1	0.73	0.055	-0.34	0.0975900072948533	0.13
CG9119	Xbp1	0.7	0.055	-0.34	0.0975900072948533	0.13
CG32333	l(3)mbt	4.97	0.162	-0.15	1	0.83
CG32333	cwo	4.21	0.162	-0.15	1	0.83
CG32333	CG9948	3.52	0.162	-0.15	1	0.83
CG32333	Elp3	3.31	0.162	-0.15	1	0.83
CG32333	CG7368	3.27	0.162	-0.15	1	0.83
CG32333	Bap55	3.26	0.162	-0.15	1	0.83
CG32333	Rack1	3.24	0.162	-0.15	1	0.83
CG32333	CG18265	3.22	0.162	-0.15	1	0.83
CG32333	CG1792	3.12	0.162	-0.15	1	0.83
CG32333	cbt	3.03	0.162	-0.15	1	0.83
CG32333	CG3065	2.97	0.162	-0.15	1	0.83
CG32333	pzg	2.59	0.162	-0.15	1	0.83
CG32333	dbr	2.33	0.162	-0.15	1	0.83
CG32333	Crc	1.96	0.162	-0.15	1	0.83
CG32333	Side	1.94	0.162	-0.15	1	0.83
CG32333	Xrp1	1.91	0.162	-0.15	1	0.83
CG32333	CG10959	1.67	0.162	-0.15	1	0.83
CG32333	kin17	1.64	0.162	-0.15	1	0.83
CG32333	mor	1.63	0.162	-0.15	1	0.83
CG32333	Dnz1	1.6	0.162	-0.15	1	0.83
CG32333	RpII33	1.55	0.162	-0.15	1	0.83
CG32333	CG3838	1.44	0.162	-0.15	1	0.83
CG32333	ADD1	1.14	0.162	-0.15	1	0.83
CG32333	CG6163	1.09	0.162	-0.15	1	0.83
CG32333	Trf	1.08	0.162	-0.15	1	0.83
CG32333	ecd	1.04	0.162	-0.15	1	0.83
CG32333	CG9215	0.95	0.162	-0.15	1	0.83
CG32333	E2f2	0.9	0.162	-0.15	1	0.83
CG32333	Sap30	0.79	0.162	-0.15	1	0.83
CG32333	Su(var)2-HP2	0.7	0.162	-0.15	1	0.83
Rac1	l(3)mbt	4.98	0.103	-0.06	0.333333333333333	0.34
Rac1	zf30C	4.89	0.103	-0.06	0.333333333333333	0.34
Rac1	dbr	2.64	0.103	-0.06	0.333333333333333	0.34
Rac1	Crc	2.3	0.103	-0.06	0.333333333333333	0.34
Rac1	TfIIFbeta	2.23	0.103	-0.06	0.333333333333333	0.34
Rac1	CG15073	2.2	0.103	-0.06	0.333333333333333	0.34
Rac1	MBD-R2	1.95	0.103	-0.06	0.333333333333333	0.34
Rac1	MED4	1.79	0.103	-0.06	0.333333333333333	0.34
Rac1	CG6683	1.79	0.103	-0.06	0.333333333333333	0.34
Rac1	Bx	1.54	0.103	-0.06	0.333333333333333	0.34
Rac1	TFAM	1.27	0.103	-0.06	0.333333333333333	0.34
Rac1	MED17	1.26	0.103	-0.06	0.333333333333333	0.34
Rac1	Rack1	1.06	0.103	-0.06	0.333333333333333	0.34
Rac1	Brf	1.04	0.103	-0.06	0.333333333333333	0.34
Rac1	CG8950	1	0.103	-0.06	0.333333333333333	0.34
Rac1	CG42748	0.98	0.103	-0.06	0.333333333333333	0.34
Rac1	CG17568	0.98	0.103	-0.06	0.333333333333333	0.34
Rac1	hng1	0.89	0.103	-0.06	0.333333333333333	0.34
Rac1	ktub	0.79	0.103	-0.06	0.333333333333333	0.34
Rac1	cbt	0.75	0.103	-0.06	0.333333333333333	0.34
Rac1	tio	0.73	0.103	-0.06	0.333333333333333	0.34
Rac1	Rpd3	0.71	0.103	-0.06	0.333333333333333	0.34
Rac1	trem	0.71	0.103	-0.06	0.333333333333333	0.34
Rac1	CG10654	0.66	0.103	-0.06	0.333333333333333	0.34
Rac1	Sap30	0.56	0.103	-0.06	0.333333333333333	0.34
Rac1	CG3815	0.55	0.103	-0.06	0.333333333333333	0.34
Rac1	CG4676	0.44	0.103	-0.06	0.333333333333333	0.34
Rac1	HP1b	0.44	0.103	-0.06	0.333333333333333	0.34
Rac1	Eip93F	0.41	0.103	-0.06	0.333333333333333	0.34
Rac1	jing	0.39	0.103	-0.06	0.333333333333333	0.34
ru	CG6654	6.76	0.116	-0.19	1	0.91
ru	bon	3.57	0.116	-0.19	1	0.91
ru	Taf5	3.38	0.116	-0.19	1	0.91
ru	NFAT	3.32	0.116	-0.19	1	0.91
ru	CG10959	3.07	0.116	-0.19	1	0.91
ru	ADD1	2.66	0.116	-0.19	1	0.91
ru	CG11696	2.47	0.116	-0.19	1	0.91
ru	hpo	2.28	0.116	-0.19	1	0.91
ru	GATAd	2.1	0.116	-0.19	1	0.91
ru	CG11414	2.08	0.116	-0.19	1	0.91
ru	CG13894	1.99	0.116	-0.19	1	0.91
ru	CG11723	1.7	0.116	-0.19	1	0.91
ru	Xrp1	1.7	0.116	-0.19	1	0.91
ru	Bx	1.59	0.116	-0.19	1	0.91
ru	CG6689	1.57	0.116	-0.19	1	0.91
ru	CG17568	1.57	0.116	-0.19	1	0.91
ru	Sox14	1.41	0.116	-0.19	1	0.91
ru	Crc	1.41	0.116	-0.19	1	0.91
ru	dimm	1.39	0.116	-0.19	1	0.91
ru	CG17829	1.25	0.116	-0.19	1	0.91
ru	Trf	1.22	0.116	-0.19	1	0.91
ru	row	1.22	0.116	-0.19	1	0.91
ru	CG10209	1.17	0.116	-0.19	1	0.91
ru	CG7368	1.12	0.116	-0.19	1	0.91
ru	mld	1.09	0.116	-0.19	1	0.91
ru	CG2889	1.05	0.116	-0.19	1	0.91
ru	Hsf	0.97	0.116	-0.19	1	0.91
ru	CR43670	0.86	0.116	-0.19	1	0.91
ru	e(y)2	0.85	0.116	-0.19	1	0.91
ru	CG32982	0.83	0.116	-0.19	1	0.91
Psa	CG8950	9.34	0.065	0.79	0.683130051063973	0.87
Psa	Sap30	6.12	0.065	0.79	0.683130051063973	0.87
Psa	Rbsn-5	3.8	0.065	0.79	0.683130051063973	0.87
Psa	CG6654	3.8	0.065	0.79	0.683130051063973	0.87
Psa	MBD-R2	3.15	0.065	0.79	0.683130051063973	0.87
Psa	Sry-delta	2.99	0.065	0.79	0.683130051063973	0.87
Psa	kin17	2.93	0.065	0.79	0.683130051063973	0.87
Psa	NELF-B	2.84	0.065	0.79	0.683130051063973	0.87
Psa	CtBP	2.75	0.065	0.79	0.683130051063973	0.87
Psa	CG8216	2.51	0.065	0.79	0.683130051063973	0.87
Psa	ktub	2.39	0.065	0.79	0.683130051063973	0.87
Psa	rgr	2.2	0.065	0.79	0.683130051063973	0.87
Psa	Lmpt	1.95	0.065	0.79	0.683130051063973	0.87
Psa	l(3)mbt	1.91	0.065	0.79	0.683130051063973	0.87
Psa	TFAM	1.87	0.065	0.79	0.683130051063973	0.87
Psa	Su(var)2-HP2	1.77	0.065	0.79	0.683130051063973	0.87
Psa	CG13123	1.65	0.065	0.79	0.683130051063973	0.87
Psa	ph-p	1.18	0.065	0.79	0.683130051063973	0.87
Psa	tio	1.18	0.065	0.79	0.683130051063973	0.87
Psa	Crc	1.15	0.065	0.79	0.683130051063973	0.87
Psa	CG4676	1.09	0.065	0.79	0.683130051063973	0.87
Psa	CG9215	1.08	0.065	0.79	0.683130051063973	0.87
Psa	mod	1.06	0.065	0.79	0.683130051063973	0.87
Psa	Bap55	1.02	0.065	0.79	0.683130051063973	0.87
Psa	nvy	1	0.065	0.79	0.683130051063973	0.87
Psa	CG17568	1	0.065	0.79	0.683130051063973	0.87
Psa	Bx	0.99	0.065	0.79	0.683130051063973	0.87
Psa	CG18265	0.92	0.065	0.79	0.683130051063973	0.87
Psa	CG10209	0.88	0.065	0.79	0.683130051063973	0.87
Psa	MED4	0.83	0.065	0.79	0.683130051063973	0.87
cue	mod	5.64	0.096	-0.02	0.302613766334401	0.62
cue	nvy	4.29	0.096	-0.02	0.302613766334401	0.62
cue	Kdm2	4.23	0.096	-0.02	0.302613766334401	0.62
cue	ecd	3.55	0.096	-0.02	0.302613766334401	0.62
cue	CtBP	3.5	0.096	-0.02	0.302613766334401	0.62
cue	mld	3.26	0.096	-0.02	0.302613766334401	0.62
cue	CG9948	2.85	0.096	-0.02	0.302613766334401	0.62
cue	Rbsn-5	2.83	0.096	-0.02	0.302613766334401	0.62
cue	Side	2.51	0.096	-0.02	0.302613766334401	0.62
cue	CG4676	2.42	0.096	-0.02	0.302613766334401	0.62
cue	CG8765	2.36	0.096	-0.02	0.302613766334401	0.62
cue	CG8578	2.23	0.096	-0.02	0.302613766334401	0.62
cue	CG8216	2.19	0.096	-0.02	0.302613766334401	0.62
cue	CG9215	1.87	0.096	-0.02	0.302613766334401	0.62
cue	Bx	1.77	0.096	-0.02	0.302613766334401	0.62
cue	CG11696	1.73	0.096	-0.02	0.302613766334401	0.62
cue	MED4	1.66	0.096	-0.02	0.302613766334401	0.62
cue	RpII33	1.64	0.096	-0.02	0.302613766334401	0.62
cue	CG42748	1.58	0.096	-0.02	0.302613766334401	0.62
cue	kin17	1.56	0.096	-0.02	0.302613766334401	0.62
cue	Sap30	1.47	0.096	-0.02	0.302613766334401	0.62
cue	CkIIalpha-i1	1.32	0.096	-0.02	0.302613766334401	0.62
cue	CG4565	1.31	0.096	-0.02	0.302613766334401	0.62
cue	l(3)mbt	1.28	0.096	-0.02	0.302613766334401	0.62
cue	cbt	1.24	0.096	-0.02	0.302613766334401	0.62
cue	Sox14	1.11	0.096	-0.02	0.302613766334401	0.62
cue	esn	1.11	0.096	-0.02	0.302613766334401	0.62
cue	dimm	1	0.096	-0.02	0.302613766334401	0.62
cue	ppl	0.98	0.096	-0.02	0.302613766334401	0.62
cue	Rpd3	0.93	0.096	-0.02	0.302613766334401	0.62
CG12090	Hsf	5.11	0.058	0.42	0.124034734589208	0.23
CG12090	CG17829	4.94	0.058	0.42	0.124034734589208	0.23
CG12090	zf30C	4.61	0.058	0.42	0.124034734589208	0.23
CG12090	CG9705	3.84	0.058	0.42	0.124034734589208	0.23
CG12090	Eip93F	3.77	0.058	0.42	0.124034734589208	0.23
CG12090	CG17806	3.47	0.058	0.42	0.124034734589208	0.23
CG12090	Hakai	3.3	0.058	0.42	0.124034734589208	0.23
CG12090	cbt	3.21	0.058	0.42	0.124034734589208	0.23
CG12090	dbr	2.53	0.058	0.42	0.124034734589208	0.23
CG12090	Brf	2.43	0.058	0.42	0.124034734589208	0.23
CG12090	nvy	2.36	0.058	0.42	0.124034734589208	0.23
CG12090	CG45071	2.31	0.058	0.42	0.124034734589208	0.23
CG12090	CG12299	2.27	0.058	0.42	0.124034734589208	0.23
CG12090	e(y)2	2.17	0.058	0.42	0.124034734589208	0.23
CG12090	Rack1	1.86	0.058	0.42	0.124034734589208	0.23
CG12090	MED4	1.61	0.058	0.42	0.124034734589208	0.23
CG12090	NELF-B	1.49	0.058	0.42	0.124034734589208	0.23
CG12090	CG11414	1.44	0.058	0.42	0.124034734589208	0.23
CG12090	ecd	1.4	0.058	0.42	0.124034734589208	0.23
CG12090	CG13894	1.39	0.058	0.42	0.124034734589208	0.23
CG12090	ktub	1.35	0.058	0.42	0.124034734589208	0.23
CG12090	TfIIFbeta	1.3	0.058	0.42	0.124034734589208	0.23
CG12090	CG6907	1.23	0.058	0.42	0.124034734589208	0.23
CG12090	Elp3	1.22	0.058	0.42	0.124034734589208	0.23
CG12090	CG17361	1.19	0.058	0.42	0.124034734589208	0.23
CG12090	Dnz1	1.17	0.058	0.42	0.124034734589208	0.23
CG12090	fd68A	1.16	0.058	0.42	0.124034734589208	0.23
CG12090	Sce	1.08	0.058	0.42	0.124034734589208	0.23
CG12090	CG8578	1.05	0.058	0.42	0.124034734589208	0.23
CG12090	Opbp	1.02	0.058	0.42	0.124034734589208	0.23
CG7852	CG17806	4.71	0.069	0.03	0.333333333333333	0.28
CG7852	ktub	3.29	0.069	0.03	0.333333333333333	0.28
CG7852	CkIIalpha-i1	2.54	0.069	0.03	0.333333333333333	0.28
CG7852	ash2	2.35	0.069	0.03	0.333333333333333	0.28
CG7852	CG11317	2.3	0.069	0.03	0.333333333333333	0.28
CG7852	CG18265	2.14	0.069	0.03	0.333333333333333	0.28
CG7852	Eip93F	2	0.069	0.03	0.333333333333333	0.28
CG7852	CG6683	1.77	0.069	0.03	0.333333333333333	0.28
CG7852	CG10209	1.34	0.069	0.03	0.333333333333333	0.28
CG7852	dalao	1.3	0.069	0.03	0.333333333333333	0.28
CG7852	CG12299	1.26	0.069	0.03	0.333333333333333	0.28
CG7852	CG1792	1.26	0.069	0.03	0.333333333333333	0.28
CG7852	Crc	1.22	0.069	0.03	0.333333333333333	0.28
CG7852	esn	1.22	0.069	0.03	0.333333333333333	0.28
CG7852	jing	1.18	0.069	0.03	0.333333333333333	0.28
CG7852	zf30C	1.16	0.069	0.03	0.333333333333333	0.28
CG7852	Sox14	1.1	0.069	0.03	0.333333333333333	0.28
CG7852	CG14441	1.08	0.069	0.03	0.333333333333333	0.28
CG7852	CtBP	1.04	0.069	0.03	0.333333333333333	0.28
CG7852	CG11723	0.99	0.069	0.03	0.333333333333333	0.28
CG7852	CG12391	0.91	0.069	0.03	0.333333333333333	0.28
CG7852	dimm	0.87	0.069	0.03	0.333333333333333	0.28
CG7852	CG42748	0.78	0.069	0.03	0.333333333333333	0.28
CG7852	Sce	0.77	0.069	0.03	0.333333333333333	0.28
CG7852	mrn	0.69	0.069	0.03	0.333333333333333	0.28
CG7852	CG14711	0.67	0.069	0.03	0.333333333333333	0.28
CG7852	Taf5	0.66	0.069	0.03	0.333333333333333	0.28
CG7852	CG17361	0.63	0.069	0.03	0.333333333333333	0.28
CG7852	CG13123	0.61	0.069	0.03	0.333333333333333	0.28
CG7852	nvy	0.6	0.069	0.03	0.333333333333333	0.28
metl	jing	14.08	0.1	-0.13	0.683130051063973	0.76
metl	CG6813	4	0.1	-0.13	0.683130051063973	0.76
metl	CG4565	3.8	0.1	-0.13	0.683130051063973	0.76
metl	CG9215	3.53	0.1	-0.13	0.683130051063973	0.76
metl	Sox14	3.46	0.1	-0.13	0.683130051063973	0.76
metl	CG6254	2.71	0.1	-0.13	0.683130051063973	0.76
metl	CG8924	2.24	0.1	-0.13	0.683130051063973	0.76
metl	CG10209	2.22	0.1	-0.13	0.683130051063973	0.76
metl	CG14711	2.11	0.1	-0.13	0.683130051063973	0.76
metl	CG17568	1.97	0.1	-0.13	0.683130051063973	0.76
metl	Rbsn-5	1.96	0.1	-0.13	0.683130051063973	0.76
metl	mld	1.79	0.1	-0.13	0.683130051063973	0.76
metl	Su(var)2-HP2	1.67	0.1	-0.13	0.683130051063973	0.76
metl	CrebA	1.58	0.1	-0.13	0.683130051063973	0.76
metl	e(y)2	1.51	0.1	-0.13	0.683130051063973	0.76
metl	Brf	1.48	0.1	-0.13	0.683130051063973	0.76
metl	E2f1	1.48	0.1	-0.13	0.683130051063973	0.76
metl	CG12391	1.42	0.1	-0.13	0.683130051063973	0.76
metl	RpII33	1.4	0.1	-0.13	0.683130051063973	0.76
metl	ADD1	1.29	0.1	-0.13	0.683130051063973	0.76
metl	Rpd3	1.27	0.1	-0.13	0.683130051063973	0.76
metl	Xbp1	1.15	0.1	-0.13	0.683130051063973	0.76
metl	Opbp	1.15	0.1	-0.13	0.683130051063973	0.76
metl	Dad	1.1	0.1	-0.13	0.683130051063973	0.76
metl	spt4	1.04	0.1	-0.13	0.683130051063973	0.76
metl	Cdc5	0.91	0.1	-0.13	0.683130051063973	0.76
metl	zf30C	0.87	0.1	-0.13	0.683130051063973	0.76
metl	CG10959	0.85	0.1	-0.13	0.683130051063973	0.76
metl	CG8578	0.83	0.1	-0.13	0.683130051063973	0.76
metl	mamo	0.82	0.1	-0.13	0.683130051063973	0.76
alphaCOP	Eip74EF	9.94	0.045	0.12	0.0975900072948533	0.01
alphaCOP	ash2	8.03	0.045	0.12	0.0975900072948533	0.01
alphaCOP	dbr	4.24	0.045	0.12	0.0975900072948533	0.01
alphaCOP	Side	3.63	0.045	0.12	0.0975900072948533	0.01
alphaCOP	Rpd3	3.07	0.045	0.12	0.0975900072948533	0.01
alphaCOP	TfIIFbeta	2.62	0.045	0.12	0.0975900072948533	0.01
alphaCOP	ph-p	2.43	0.045	0.12	0.0975900072948533	0.01
alphaCOP	CG8765	2.28	0.045	0.12	0.0975900072948533	0.01
alphaCOP	tara	2.15	0.045	0.12	0.0975900072948533	0.01
alphaCOP	Rack1	2.01	0.045	0.12	0.0975900072948533	0.01
alphaCOP	Su(var)2-HP2	1.96	0.045	0.12	0.0975900072948533	0.01
alphaCOP	row	1.82	0.045	0.12	0.0975900072948533	0.01
alphaCOP	HP1b	1.72	0.045	0.12	0.0975900072948533	0.01
alphaCOP	CG6689	1.65	0.045	0.12	0.0975900072948533	0.01
alphaCOP	dalao	1.56	0.045	0.12	0.0975900072948533	0.01
alphaCOP	CG42748	1.51	0.045	0.12	0.0975900072948533	0.01
alphaCOP	CG12299	1.49	0.045	0.12	0.0975900072948533	0.01
alphaCOP	jing	1.45	0.045	0.12	0.0975900072948533	0.01
alphaCOP	MED17	1.35	0.045	0.12	0.0975900072948533	0.01
alphaCOP	CG6254	1.34	0.045	0.12	0.0975900072948533	0.01
alphaCOP	phol	1.34	0.045	0.12	0.0975900072948533	0.01
alphaCOP	CG9705	1.33	0.045	0.12	0.0975900072948533	0.01
alphaCOP	ktub	1.29	0.045	0.12	0.0975900072948533	0.01
alphaCOP	CG32982	1.2	0.045	0.12	0.0975900072948533	0.01
alphaCOP	CG32700	1.12	0.045	0.12	0.0975900072948533	0.01
alphaCOP	mrn	1.11	0.045	0.12	0.0975900072948533	0.01
alphaCOP	E2f2	1.08	0.045	0.12	0.0975900072948533	0.01
alphaCOP	Xrp1	1.04	0.045	0.12	0.0975900072948533	0.01
alphaCOP	CG9215	0.97	0.045	0.12	0.0975900072948533	0.01
alphaCOP	Opbp	0.97	0.045	0.12	0.0975900072948533	0.01
CG7991	CG11696	6.07	0.329	-0.34	0.29277002188456	0.4
CG7991	Sce	5.07	0.329	-0.34	0.29277002188456	0.4
CG7991	CG13894	3.35	0.329	-0.34	0.29277002188456	0.4
CG7991	CG9705	2.9	0.329	-0.34	0.29277002188456	0.4
CG7991	CG6654	2.62	0.329	-0.34	0.29277002188456	0.4
CG7991	CG12299	2.51	0.329	-0.34	0.29277002188456	0.4
CG7991	CG6813	2.28	0.329	-0.34	0.29277002188456	0.4
CG7991	Eip74EF	2.24	0.329	-0.34	0.29277002188456	0.4
CG7991	tara	2.08	0.329	-0.34	0.29277002188456	0.4
CG7991	Taf5	1.95	0.329	-0.34	0.29277002188456	0.4
CG7991	CG3847	1.89	0.329	-0.34	0.29277002188456	0.4
CG7991	CG9215	1.54	0.329	-0.34	0.29277002188456	0.4
CG7991	esn	1.46	0.329	-0.34	0.29277002188456	0.4
CG7991	Su(var)2-HP2	1.44	0.329	-0.34	0.29277002188456	0.4
CG7991	Bx	1.38	0.329	-0.34	0.29277002188456	0.4
CG7991	MED17	1.38	0.329	-0.34	0.29277002188456	0.4
CG7991	dalao	1.34	0.329	-0.34	0.29277002188456	0.4
CG7991	nvy	1.29	0.329	-0.34	0.29277002188456	0.4
CG7991	Rbf	1.27	0.329	-0.34	0.29277002188456	0.4
CG7991	Hr39	1.27	0.329	-0.34	0.29277002188456	0.4
CG7991	mod	1.2	0.329	-0.34	0.29277002188456	0.4
CG7991	ph-p	1.18	0.329	-0.34	0.29277002188456	0.4
CG7991	Sry-delta	1.13	0.329	-0.34	0.29277002188456	0.4
CG7991	Kdm2	1.04	0.329	-0.34	0.29277002188456	0.4
CG7991	Dnz1	0.89	0.329	-0.34	0.29277002188456	0.4
CG7991	CG32700	0.86	0.329	-0.34	0.29277002188456	0.4
CG7991	Atf-2	0.86	0.329	-0.34	0.29277002188456	0.4
CG7991	e(y)2	0.85	0.329	-0.34	0.29277002188456	0.4
CG7991	CG42748	0.83	0.329	-0.34	0.29277002188456	0.4
CG7991	mld	0.78	0.329	-0.34	0.29277002188456	0.4
drpr	CG17361	3.88	0.141	0.12	0.230769230769231	0.17
drpr	tef	3.59	0.141	0.12	0.230769230769231	0.17
drpr	CG44247	3.58	0.141	0.12	0.230769230769231	0.17
drpr	CG8765	2.29	0.141	0.12	0.230769230769231	0.17
drpr	ktub	2.26	0.141	0.12	0.230769230769231	0.17
drpr	TFAM	2.21	0.141	0.12	0.230769230769231	0.17
drpr	CG45071	2.09	0.141	0.12	0.230769230769231	0.17
drpr	Atf-2	2.01	0.141	0.12	0.230769230769231	0.17
drpr	Ssl1	1.87	0.141	0.12	0.230769230769231	0.17
drpr	hng1	1.84	0.141	0.12	0.230769230769231	0.17
drpr	Crc	1.82	0.141	0.12	0.230769230769231	0.17
drpr	CG6907	1.8	0.141	0.12	0.230769230769231	0.17
drpr	nvy	1.46	0.141	0.12	0.230769230769231	0.17
drpr	TH1	1.43	0.141	0.12	0.230769230769231	0.17
drpr	CG9705	1.39	0.141	0.12	0.230769230769231	0.17
drpr	CG6683	1.24	0.141	0.12	0.230769230769231	0.17
drpr	Bap55	1.18	0.141	0.12	0.230769230769231	0.17
drpr	mld	1.16	0.141	0.12	0.230769230769231	0.17
drpr	CG11414	1.09	0.141	0.12	0.230769230769231	0.17
drpr	Taf5	1.07	0.141	0.12	0.230769230769231	0.17
drpr	CG1792	1.04	0.141	0.12	0.230769230769231	0.17
drpr	CG9215	1.03	0.141	0.12	0.230769230769231	0.17
drpr	Dh44-R2	1	0.141	0.12	0.230769230769231	0.17
drpr	CG6163	0.99	0.141	0.12	0.230769230769231	0.17
drpr	Side	0.97	0.141	0.12	0.230769230769231	0.17
drpr	spt4	0.91	0.141	0.12	0.230769230769231	0.17
drpr	phol	0.8	0.141	0.12	0.230769230769231	0.17
drpr	Sry-delta	0.79	0.141	0.12	0.230769230769231	0.17
drpr	TfIIFbeta	0.78	0.141	0.12	0.230769230769231	0.17
drpr	Eip74EF	0.76	0.141	0.12	0.230769230769231	0.17
Gk	CG14711	6.19	0.072	0.39	0.218217890235992	0.45
Gk	Sce	5.78	0.072	0.39	0.218217890235992	0.45
Gk	ph-p	3.94	0.072	0.39	0.218217890235992	0.45
Gk	CG17806	3.63	0.072	0.39	0.218217890235992	0.45
Gk	Cdc5	3.6	0.072	0.39	0.218217890235992	0.45
Gk	CG32982	3.02	0.072	0.39	0.218217890235992	0.45
Gk	CG6813	2.7	0.072	0.39	0.218217890235992	0.45
Gk	CG17361	2.53	0.072	0.39	0.218217890235992	0.45
Gk	CG11723	2.43	0.072	0.39	0.218217890235992	0.45
Gk	CG3838	2.23	0.072	0.39	0.218217890235992	0.45
Gk	phol	2.22	0.072	0.39	0.218217890235992	0.45
Gk	CG13894	2.06	0.072	0.39	0.218217890235992	0.45
Gk	CG3847	1.99	0.072	0.39	0.218217890235992	0.45
Gk	Rack1	1.82	0.072	0.39	0.218217890235992	0.45
Gk	ADD1	1.8	0.072	0.39	0.218217890235992	0.45
Gk	TH1	1.58	0.072	0.39	0.218217890235992	0.45
Gk	mamo	1.58	0.072	0.39	0.218217890235992	0.45
Gk	grp	1.56	0.072	0.39	0.218217890235992	0.45
Gk	ktub	1.48	0.072	0.39	0.218217890235992	0.45
Gk	CG6907	1.46	0.072	0.39	0.218217890235992	0.45
Gk	CG8578	1.37	0.072	0.39	0.218217890235992	0.45
Gk	mor	1.3	0.072	0.39	0.218217890235992	0.45
Gk	hpo	1.26	0.072	0.39	0.218217890235992	0.45
Gk	tara	1.26	0.072	0.39	0.218217890235992	0.45
Gk	CG6654	1.23	0.072	0.39	0.218217890235992	0.45
Gk	CG18265	1.1	0.072	0.39	0.218217890235992	0.45
Gk	E2f1	1	0.072	0.39	0.218217890235992	0.45
Gk	CG12299	0.98	0.072	0.39	0.218217890235992	0.45
Gk	Elp3	0.88	0.072	0.39	0.218217890235992	0.45
Gk	RpII33	0.82	0.072	0.39	0.218217890235992	0.45
CG8001	nvy	3.98	0.058	-0.22	0.181568259800641	0.16
CG8001	Su(var)2-HP2	2.46	0.058	-0.22	0.181568259800641	0.16
CG8001	CkIIalpha-i1	2.4	0.058	-0.22	0.181568259800641	0.16
CG8001	CG3847	2.16	0.058	-0.22	0.181568259800641	0.16
CG8001	Rpd3	1.83	0.058	-0.22	0.181568259800641	0.16
CG8001	Hr39	1.78	0.058	-0.22	0.181568259800641	0.16
CG8001	CG9705	1.61	0.058	-0.22	0.181568259800641	0.16
CG8001	Trf	1.6	0.058	-0.22	0.181568259800641	0.16
CG8001	CG17361	1.57	0.058	-0.22	0.181568259800641	0.16
CG8001	tef	1.49	0.058	-0.22	0.181568259800641	0.16
CG8001	CG6163	1.47	0.058	-0.22	0.181568259800641	0.16
CG8001	CG1792	1.44	0.058	-0.22	0.181568259800641	0.16
CG8001	bon	1.44	0.058	-0.22	0.181568259800641	0.16
CG8001	CG9215	1.41	0.058	-0.22	0.181568259800641	0.16
CG8001	Kdm2	1.31	0.058	-0.22	0.181568259800641	0.16
CG8001	Dad	1.3	0.058	-0.22	0.181568259800641	0.16
CG8001	rgr	1.28	0.058	-0.22	0.181568259800641	0.16
CG8001	CG4820	1.21	0.058	-0.22	0.181568259800641	0.16
CG8001	Opbp	1.2	0.058	-0.22	0.181568259800641	0.16
CG8001	Cdc5	1.16	0.058	-0.22	0.181568259800641	0.16
CG8001	TH1	1.08	0.058	-0.22	0.181568259800641	0.16
CG8001	e(y)2	1.08	0.058	-0.22	0.181568259800641	0.16
CG8001	phol	1.07	0.058	-0.22	0.181568259800641	0.16
CG8001	dimm	1	0.058	-0.22	0.181568259800641	0.16
CG8001	dalao	0.96	0.058	-0.22	0.181568259800641	0.16
CG8001	mrn	0.95	0.058	-0.22	0.181568259800641	0.16
CG8001	Taf5	0.86	0.058	-0.22	0.181568259800641	0.16
CG8001	cbt	0.86	0.058	-0.22	0.181568259800641	0.16
CG8001	CG18265	0.85	0.058	-0.22	0.181568259800641	0.16
CG8001	ADD1	0.85	0.058	-0.22	0.181568259800641	0.16
alpha-Spec	CG32982	8.67	0.167	0.38	0.333333333333333	0.54
alpha-Spec	bon	4.93	0.167	0.38	0.333333333333333	0.54
alpha-Spec	TH1	4.64	0.167	0.38	0.333333333333333	0.54
alpha-Spec	ppl	3.68	0.167	0.38	0.333333333333333	0.54
alpha-Spec	Xbp1	3.26	0.167	0.38	0.333333333333333	0.54
alpha-Spec	CG9705	3.06	0.167	0.38	0.333333333333333	0.54
alpha-Spec	CG11317	2.85	0.167	0.38	0.333333333333333	0.54
alpha-Spec	Sox14	2.13	0.167	0.38	0.333333333333333	0.54
alpha-Spec	cwo	2.02	0.167	0.38	0.333333333333333	0.54
alpha-Spec	CG11723	1.78	0.167	0.38	0.333333333333333	0.54
alpha-Spec	Mes4	1.69	0.167	0.38	0.333333333333333	0.54
alpha-Spec	Eip93F	1.68	0.167	0.38	0.333333333333333	0.54
alpha-Spec	CG12659	1.65	0.167	0.38	0.333333333333333	0.54
alpha-Spec	Su(var)2-HP2	1.3	0.167	0.38	0.333333333333333	0.54
alpha-Spec	CG4820	1.2	0.167	0.38	0.333333333333333	0.54
alpha-Spec	CG13894	1.2	0.167	0.38	0.333333333333333	0.54
alpha-Spec	Lmpt	1.19	0.167	0.38	0.333333333333333	0.54
alpha-Spec	dimm	1.15	0.167	0.38	0.333333333333333	0.54
alpha-Spec	hpo	1.14	0.167	0.38	0.333333333333333	0.54
alpha-Spec	Xrp1	1.08	0.167	0.38	0.333333333333333	0.54
alpha-Spec	Rack1	0.97	0.167	0.38	0.333333333333333	0.54
alpha-Spec	Elp3	0.95	0.167	0.38	0.333333333333333	0.54
alpha-Spec	TfIIFbeta	0.87	0.167	0.38	0.333333333333333	0.54
alpha-Spec	CG12391	0.87	0.167	0.38	0.333333333333333	0.54
alpha-Spec	CG10959	0.86	0.167	0.38	0.333333333333333	0.54
alpha-Spec	CG6254	0.73	0.167	0.38	0.333333333333333	0.54
alpha-Spec	dalao	0.69	0.167	0.38	0.333333333333333	0.54
alpha-Spec	Dnz1	0.67	0.167	0.38	0.333333333333333	0.54
alpha-Spec	Opbp	0.67	0.167	0.38	0.333333333333333	0.54
alpha-Spec	Kdm2	0.66	0.167	0.38	0.333333333333333	0.54
JTBR	CG3847	4.01	0.081	-0.31	0.29277002188456	0.49
JTBR	CG44247	3.07	0.081	-0.31	0.29277002188456	0.49
JTBR	pzg	3.04	0.081	-0.31	0.29277002188456	0.49
JTBR	CG42748	2.77	0.081	-0.31	0.29277002188456	0.49
JTBR	MED4	2.76	0.081	-0.31	0.29277002188456	0.49
JTBR	Ssl1	2.5	0.081	-0.31	0.29277002188456	0.49
JTBR	Su(z)12	2.47	0.081	-0.31	0.29277002188456	0.49
JTBR	CG11317	2.28	0.081	-0.31	0.29277002188456	0.49
JTBR	CG1792	2.22	0.081	-0.31	0.29277002188456	0.49
JTBR	CG3163	2.05	0.081	-0.31	0.29277002188456	0.49
JTBR	CG12659	2	0.081	-0.31	0.29277002188456	0.49
JTBR	mamo	1.75	0.081	-0.31	0.29277002188456	0.49
JTBR	Bap55	1.67	0.081	-0.31	0.29277002188456	0.49
JTBR	cwo	1.49	0.081	-0.31	0.29277002188456	0.49
JTBR	E2f1	1.47	0.081	-0.31	0.29277002188456	0.49
JTBR	CG10959	1.4	0.081	-0.31	0.29277002188456	0.49
JTBR	Rpd3	1.37	0.081	-0.31	0.29277002188456	0.49
JTBR	Su(var)2-HP2	1.25	0.081	-0.31	0.29277002188456	0.49
JTBR	CG2889	1.22	0.081	-0.31	0.29277002188456	0.49
JTBR	ADD1	1.14	0.081	-0.31	0.29277002188456	0.49
JTBR	E2f2	1.09	0.081	-0.31	0.29277002188456	0.49
JTBR	CG11723	1.01	0.081	-0.31	0.29277002188456	0.49
JTBR	Brf	1	0.081	-0.31	0.29277002188456	0.49
JTBR	MED18	0.93	0.081	-0.31	0.29277002188456	0.49
JTBR	Atf-2	0.92	0.081	-0.31	0.29277002188456	0.49
JTBR	CG30403	0.9	0.081	-0.31	0.29277002188456	0.49
JTBR	CG9705	0.85	0.081	-0.31	0.29277002188456	0.49
JTBR	Xrp1	0.83	0.081	-0.31	0.29277002188456	0.49
JTBR	CG13894	0.82	0.081	-0.31	0.29277002188456	0.49
JTBR	tef	0.71	0.081	-0.31	0.29277002188456	0.49
HBS1	Octbeta2R	4.4	0.047	0.09	-0.0666666666666667	0.76
HBS1	grp	3.47	0.047	0.09	-0.0666666666666667	0.76
HBS1	CG3847	2.73	0.047	0.09	-0.0666666666666667	0.76
HBS1	Atf-2	1.94	0.047	0.09	-0.0666666666666667	0.76
HBS1	tara	1.51	0.047	0.09	-0.0666666666666667	0.76
HBS1	MED4	1.46	0.047	0.09	-0.0666666666666667	0.76
HBS1	CG10654	1.44	0.047	0.09	-0.0666666666666667	0.76
HBS1	CG17361	1.34	0.047	0.09	-0.0666666666666667	0.76
HBS1	ppl	1.32	0.047	0.09	-0.0666666666666667	0.76
HBS1	CG8765	1.29	0.047	0.09	-0.0666666666666667	0.76
HBS1	CG4820	1.26	0.047	0.09	-0.0666666666666667	0.76
HBS1	CG18265	1.2	0.047	0.09	-0.0666666666666667	0.76
HBS1	Hr39	1.14	0.047	0.09	-0.0666666666666667	0.76
HBS1	Lmpt	1.11	0.047	0.09	-0.0666666666666667	0.76
HBS1	HmgD	1.02	0.047	0.09	-0.0666666666666667	0.76
HBS1	mrn	1.01	0.047	0.09	-0.0666666666666667	0.76
HBS1	dimm	1	0.047	0.09	-0.0666666666666667	0.76
HBS1	ph-p	0.93	0.047	0.09	-0.0666666666666667	0.76
HBS1	Dnz1	0.9	0.047	0.09	-0.0666666666666667	0.76
HBS1	RpII33	0.84	0.047	0.09	-0.0666666666666667	0.76
HBS1	CG11414	0.81	0.047	0.09	-0.0666666666666667	0.76
HBS1	Kdm2	0.78	0.047	0.09	-0.0666666666666667	0.76
HBS1	hng1	0.74	0.047	0.09	-0.0666666666666667	0.76
HBS1	Eip74EF	0.66	0.047	0.09	-0.0666666666666667	0.76
HBS1	mod	0.65	0.047	0.09	-0.0666666666666667	0.76
HBS1	CG12391	0.64	0.047	0.09	-0.0666666666666667	0.76
HBS1	mamo	0.63	0.047	0.09	-0.0666666666666667	0.76
HBS1	CG8924	0.58	0.047	0.09	-0.0666666666666667	0.76
HBS1	Trf	0.57	0.047	0.09	-0.0666666666666667	0.76
HBS1	fd68A	0.5	0.047	0.09	-0.0666666666666667	0.76
CG13937	spt4	4.52	0.312	0.21	0.218217890235992	0.19
CG13937	mor	3.31	0.312	0.21	0.218217890235992	0.19
CG13937	MED17	3.09	0.312	0.21	0.218217890235992	0.19
CG13937	hng1	2.72	0.312	0.21	0.218217890235992	0.19
CG13937	Sce	2.69	0.312	0.21	0.218217890235992	0.19
CG13937	CG11317	2.62	0.312	0.21	0.218217890235992	0.19
CG13937	Rpd3	2.54	0.312	0.21	0.218217890235992	0.19
CG13937	CG3163	2.17	0.312	0.21	0.218217890235992	0.19
CG13937	Crc	2.08	0.312	0.21	0.218217890235992	0.19
CG13937	CG30403	2.05	0.312	0.21	0.218217890235992	0.19
CG13937	CG10959	1.7	0.312	0.21	0.218217890235992	0.19
CG13937	tio	1.64	0.312	0.21	0.218217890235992	0.19
CG13937	tef	1.64	0.312	0.21	0.218217890235992	0.19
CG13937	Hr39	1.54	0.312	0.21	0.218217890235992	0.19
CG13937	CG8765	1.52	0.312	0.21	0.218217890235992	0.19
CG13937	TH1	1.51	0.312	0.21	0.218217890235992	0.19
CG13937	Octbeta2R	1.46	0.312	0.21	0.218217890235992	0.19
CG13937	Eip93F	1.45	0.312	0.21	0.218217890235992	0.19
CG13937	Su(var)2-HP2	1.37	0.312	0.21	0.218217890235992	0.19
CG13937	CG6163	1.35	0.312	0.21	0.218217890235992	0.19
CG13937	dimm	1.3	0.312	0.21	0.218217890235992	0.19
CG13937	trem	1.26	0.312	0.21	0.218217890235992	0.19
CG13937	CG14441	1.08	0.312	0.21	0.218217890235992	0.19
CG13937	l(3)mbt	1.08	0.312	0.21	0.218217890235992	0.19
CG13937	CG32700	1.07	0.312	0.21	0.218217890235992	0.19
CG13937	Rack1	1.06	0.312	0.21	0.218217890235992	0.19
CG13937	CrebA	0.99	0.312	0.21	0.218217890235992	0.19
CG13937	Sox14	0.95	0.312	0.21	0.218217890235992	0.19
CG13937	Ssl1	0.87	0.312	0.21	0.218217890235992	0.19
CG13937	CG32982	0.84	0.312	0.21	0.218217890235992	0.19
CG1275	CG12659	3.84	0.286	-0.02	0.218217890235992	0.18
CG1275	CG6683	3.66	0.286	-0.02	0.218217890235992	0.18
CG1275	Kdm2	3.48	0.286	-0.02	0.218217890235992	0.18
CG1275	E2f1	3.32	0.286	-0.02	0.218217890235992	0.18
CG1275	Su(z)12	3.26	0.286	-0.02	0.218217890235992	0.18
CG1275	Trf	3.04	0.286	-0.02	0.218217890235992	0.18
CG1275	CG13894	2.87	0.286	-0.02	0.218217890235992	0.18
CG1275	Brf	2.83	0.286	-0.02	0.218217890235992	0.18
CG1275	ktub	2.3	0.286	-0.02	0.218217890235992	0.18
CG1275	Hsf	2.17	0.286	-0.02	0.218217890235992	0.18
CG1275	CG12391	2.15	0.286	-0.02	0.218217890235992	0.18
CG1275	Su(var)2-HP2	2.1	0.286	-0.02	0.218217890235992	0.18
CG1275	CG9705	1.78	0.286	-0.02	0.218217890235992	0.18
CG1275	CtBP	1.65	0.286	-0.02	0.218217890235992	0.18
CG1275	CG6689	1.64	0.286	-0.02	0.218217890235992	0.18
CG1275	Hakai	1.54	0.286	-0.02	0.218217890235992	0.18
CG1275	CG15073	1.43	0.286	-0.02	0.218217890235992	0.18
CG1275	CG32982	1.37	0.286	-0.02	0.218217890235992	0.18
CG1275	ash2	1.25	0.286	-0.02	0.218217890235992	0.18
CG1275	MED4	1.17	0.286	-0.02	0.218217890235992	0.18
CG1275	Dnz1	1.17	0.286	-0.02	0.218217890235992	0.18
CG1275	Bx	1.17	0.286	-0.02	0.218217890235992	0.18
CG1275	zf30C	1.16	0.286	-0.02	0.218217890235992	0.18
CG1275	TfIIFbeta	1.05	0.286	-0.02	0.218217890235992	0.18
CG1275	Sox14	1.02	0.286	-0.02	0.218217890235992	0.18
CG1275	CG4565	0.94	0.286	-0.02	0.218217890235992	0.18
CG1275	CG10654	0.94	0.286	-0.02	0.218217890235992	0.18
CG1275	Rpd3	0.94	0.286	-0.02	0.218217890235992	0.18
CG1275	NELF-B	0.9	0.286	-0.02	0.218217890235992	0.18
CG1275	trem	0.83	0.286	-0.02	0.218217890235992	0.18
CG2034	Crc	5.78	0.077	-0.17	0.53748384988657	0.66
CG2034	Su(var)2-HP2	2.81	0.077	-0.17	0.53748384988657	0.66
CG2034	CG3815	2.45	0.077	-0.17	0.53748384988657	0.66
CG2034	CG8578	2.38	0.077	-0.17	0.53748384988657	0.66
CG2034	ppl	2.36	0.077	-0.17	0.53748384988657	0.66
CG2034	Bx	2.11	0.077	-0.17	0.53748384988657	0.66
CG2034	CG13894	1.82	0.077	-0.17	0.53748384988657	0.66
CG2034	CG15073	1.77	0.077	-0.17	0.53748384988657	0.66
CG2034	MED18	1.77	0.077	-0.17	0.53748384988657	0.66
CG2034	Hsf	1.76	0.077	-0.17	0.53748384988657	0.66
CG2034	Xrp1	1.75	0.077	-0.17	0.53748384988657	0.66
CG2034	CG3065	1.6	0.077	-0.17	0.53748384988657	0.66
CG2034	CG12391	1.55	0.077	-0.17	0.53748384988657	0.66
CG2034	esn	1.51	0.077	-0.17	0.53748384988657	0.66
CG2034	Sce	1.49	0.077	-0.17	0.53748384988657	0.66
CG2034	CG9705	1.37	0.077	-0.17	0.53748384988657	0.66
CG2034	ash2	1.37	0.077	-0.17	0.53748384988657	0.66
CG2034	CR43670	1.29	0.077	-0.17	0.53748384988657	0.66
CG2034	spt4	1.27	0.077	-0.17	0.53748384988657	0.66
CG2034	CG17829	1.26	0.077	-0.17	0.53748384988657	0.66
CG2034	RpII33	1.26	0.077	-0.17	0.53748384988657	0.66
CG2034	Rbsn-5	1.25	0.077	-0.17	0.53748384988657	0.66
CG2034	Hr39	1.24	0.077	-0.17	0.53748384988657	0.66
CG2034	Mef2	1.24	0.077	-0.17	0.53748384988657	0.66
CG2034	HmgD	1.19	0.077	-0.17	0.53748384988657	0.66
CG2034	CG13123	1.09	0.077	-0.17	0.53748384988657	0.66
CG2034	CG6813	1.07	0.077	-0.17	0.53748384988657	0.66
CG2034	hng1	1.06	0.077	-0.17	0.53748384988657	0.66
CG2034	Kdm2	1.02	0.077	-0.17	0.53748384988657	0.66
CG2034	ktub	1.02	0.077	-0.17	0.53748384988657	0.66
CG13807	CG10654	5.67	0.091	0.59	0.29277002188456	0.52
CG13807	CG6163	4.5	0.091	0.59	0.29277002188456	0.52
CG13807	CG13894	3.28	0.091	0.59	0.29277002188456	0.52
CG13807	Sry-delta	2.5	0.091	0.59	0.29277002188456	0.52
CG13807	CG8578	2.42	0.091	0.59	0.29277002188456	0.52
CG13807	TfIIFbeta	2.31	0.091	0.59	0.29277002188456	0.52
CG13807	CG14711	2.06	0.091	0.59	0.29277002188456	0.52
CG13807	CG8950	1.91	0.091	0.59	0.29277002188456	0.52
CG13807	CG6654	1.74	0.091	0.59	0.29277002188456	0.52
CG13807	TFAM	1.6	0.091	0.59	0.29277002188456	0.52
CG13807	Elp3	1.56	0.091	0.59	0.29277002188456	0.52
CG13807	CG6689	1.51	0.091	0.59	0.29277002188456	0.52
CG13807	l(3)mbt	1.46	0.091	0.59	0.29277002188456	0.52
CG13807	Opbp	1.43	0.091	0.59	0.29277002188456	0.52
CG13807	CG1792	1.42	0.091	0.59	0.29277002188456	0.52
CG13807	Eip93F	1.42	0.091	0.59	0.29277002188456	0.52
CG13807	CkIIalpha-i1	1.34	0.091	0.59	0.29277002188456	0.52
CG13807	kin17	1.33	0.091	0.59	0.29277002188456	0.52
CG13807	CG9948	1.31	0.091	0.59	0.29277002188456	0.52
CG13807	E2f2	1.26	0.091	0.59	0.29277002188456	0.52
CG13807	Su(var)2-HP2	1.26	0.091	0.59	0.29277002188456	0.52
CG13807	CG3163	1.08	0.091	0.59	0.29277002188456	0.52
CG13807	RpII33	1.07	0.091	0.59	0.29277002188456	0.52
CG13807	MED17	1.06	0.091	0.59	0.29277002188456	0.52
CG13807	Rack1	1.02	0.091	0.59	0.29277002188456	0.52
CG13807	CG8924	0.96	0.091	0.59	0.29277002188456	0.52
CG13807	CG10209	0.92	0.091	0.59	0.29277002188456	0.52
CG13807	dbr	0.88	0.091	0.59	0.29277002188456	0.52
CG13807	CG17568	0.87	0.091	0.59	0.29277002188456	0.52
CG13807	CG6813	0.76	0.091	0.59	0.29277002188456	0.52
ecd	CG6813	3.33	0.053	0.22	0.53748384988657	0.85
ecd	Elp3	2.45	0.053	0.22	0.53748384988657	0.85
ecd	pzg	2.35	0.053	0.22	0.53748384988657	0.85
ecd	Dad	2.34	0.053	0.22	0.53748384988657	0.85
ecd	phol	2.31	0.053	0.22	0.53748384988657	0.85
ecd	mod	2.02	0.053	0.22	0.53748384988657	0.85
ecd	TH1	1.98	0.053	0.22	0.53748384988657	0.85
ecd	ssp	1.91	0.053	0.22	0.53748384988657	0.85
ecd	Bx	1.89	0.053	0.22	0.53748384988657	0.85
ecd	Hakai	1.88	0.053	0.22	0.53748384988657	0.85
ecd	Atf-2	1.87	0.053	0.22	0.53748384988657	0.85
ecd	CG13894	1.65	0.053	0.22	0.53748384988657	0.85
ecd	CrebA	1.63	0.053	0.22	0.53748384988657	0.85
ecd	Mef2	1.58	0.053	0.22	0.53748384988657	0.85
ecd	CG9948	1.57	0.053	0.22	0.53748384988657	0.85
ecd	Taf5	1.52	0.053	0.22	0.53748384988657	0.85
ecd	tio	1.47	0.053	0.22	0.53748384988657	0.85
ecd	CR43670	1.4	0.053	0.22	0.53748384988657	0.85
ecd	CG14441	1.32	0.053	0.22	0.53748384988657	0.85
ecd	Rbsn-5	1.28	0.053	0.22	0.53748384988657	0.85
ecd	mld	1.25	0.053	0.22	0.53748384988657	0.85
ecd	Kdm2	1.24	0.053	0.22	0.53748384988657	0.85
ecd	fd68A	1.2	0.053	0.22	0.53748384988657	0.85
ecd	CkIIalpha-i1	1.12	0.053	0.22	0.53748384988657	0.85
ecd	mamo	1.09	0.053	0.22	0.53748384988657	0.85
ecd	Su(z)12	1	0.053	0.22	0.53748384988657	0.85
ecd	CG8765	0.99	0.053	0.22	0.53748384988657	0.85
ecd	CG6689	0.88	0.053	0.22	0.53748384988657	0.85
ecd	MED28	0.77	0.053	0.22	0.53748384988657	0.85
ecd	CG8578	0.75	0.053	0.22	0.53748384988657	0.85
MsR2	MED18	5.18	0.088	0.01	0.683130051063973	0.59
MsR2	Octbeta2R	3.51	0.088	0.01	0.683130051063973	0.59
MsR2	Dad	3.17	0.088	0.01	0.683130051063973	0.59
MsR2	Elp3	3.06	0.088	0.01	0.683130051063973	0.59
MsR2	CG14711	1.99	0.088	0.01	0.683130051063973	0.59
MsR2	Sry-delta	1.76	0.088	0.01	0.683130051063973	0.59
MsR2	ph-p	1.53	0.088	0.01	0.683130051063973	0.59
MsR2	ppl	1.47	0.088	0.01	0.683130051063973	0.59
MsR2	Trf	1.4	0.088	0.01	0.683130051063973	0.59
MsR2	Hr39	1.37	0.088	0.01	0.683130051063973	0.59
MsR2	ecd	1.33	0.088	0.01	0.683130051063973	0.59
MsR2	CG8950	1.27	0.088	0.01	0.683130051063973	0.59
MsR2	bon	1.19	0.088	0.01	0.683130051063973	0.59
MsR2	ash2	1.18	0.088	0.01	0.683130051063973	0.59
MsR2	Hakai	1.04	0.088	0.01	0.683130051063973	0.59
MsR2	CG2889	0.93	0.088	0.01	0.683130051063973	0.59
MsR2	Su(z)12	0.92	0.088	0.01	0.683130051063973	0.59
MsR2	CG6254	0.91	0.088	0.01	0.683130051063973	0.59
MsR2	Taf5	0.85	0.088	0.01	0.683130051063973	0.59
MsR2	CG6813	0.85	0.088	0.01	0.683130051063973	0.59
MsR2	Rpd3	0.84	0.088	0.01	0.683130051063973	0.59
MsR2	Hsf	0.83	0.088	0.01	0.683130051063973	0.59
MsR2	mod	0.81	0.088	0.01	0.683130051063973	0.59
MsR2	CG8578	0.75	0.088	0.01	0.683130051063973	0.59
MsR2	HmgD	0.74	0.088	0.01	0.683130051063973	0.59
MsR2	MBD-R2	0.72	0.088	0.01	0.683130051063973	0.59
MsR2	CG14441	0.72	0.088	0.01	0.683130051063973	0.59
MsR2	GATAd	0.71	0.088	0.01	0.683130051063973	0.59
MsR2	Side	0.67	0.088	0.01	0.683130051063973	0.59
MsR2	CG15073	0.66	0.088	0.01	0.683130051063973	0.59
MsR1	CG6683	7.7	0.212	-0.02	0.181568259800641	0.02
MsR1	CG13123	7.34	0.212	-0.02	0.181568259800641	0.02
MsR1	hng1	7.14	0.212	-0.02	0.181568259800641	0.02
MsR1	fd68A	3.19	0.212	-0.02	0.181568259800641	0.02
MsR1	TFAM	3.18	0.212	-0.02	0.181568259800641	0.02
MsR1	CG6654	2.88	0.212	-0.02	0.181568259800641	0.02
MsR1	CG12299	2.7	0.212	-0.02	0.181568259800641	0.02
MsR1	HmgD	2.17	0.212	-0.02	0.181568259800641	0.02
MsR1	CG17829	2.04	0.212	-0.02	0.181568259800641	0.02
MsR1	Atf-2	1.82	0.212	-0.02	0.181568259800641	0.02
MsR1	CG11414	1.72	0.212	-0.02	0.181568259800641	0.02
MsR1	jing	1.71	0.212	-0.02	0.181568259800641	0.02
MsR1	Chrac-14	1.69	0.212	-0.02	0.181568259800641	0.02
MsR1	Opbp	1.53	0.212	-0.02	0.181568259800641	0.02
MsR1	Rbsn-5	1.47	0.212	-0.02	0.181568259800641	0.02
MsR1	ppl	1.42	0.212	-0.02	0.181568259800641	0.02
MsR1	CG18265	1.38	0.212	-0.02	0.181568259800641	0.02
MsR1	zf30C	1.37	0.212	-0.02	0.181568259800641	0.02
MsR1	TH1	1.19	0.212	-0.02	0.181568259800641	0.02
MsR1	CG9705	1.16	0.212	-0.02	0.181568259800641	0.02
MsR1	CG6254	1.03	0.212	-0.02	0.181568259800641	0.02
MsR1	ash2	1.02	0.212	-0.02	0.181568259800641	0.02
MsR1	CG4820	0.96	0.212	-0.02	0.181568259800641	0.02
MsR1	CG30403	0.83	0.212	-0.02	0.181568259800641	0.02
MsR1	dimm	0.8	0.212	-0.02	0.181568259800641	0.02
MsR1	Sry-delta	0.69	0.212	-0.02	0.181568259800641	0.02
MsR1	MED4	0.63	0.212	-0.02	0.181568259800641	0.02
MsR1	CtBP	0.62	0.212	-0.02	0.181568259800641	0.02
MsR1	Side	0.54	0.212	-0.02	0.181568259800641	0.02
MsR1	CG2889	0.53	0.212	-0.02	0.181568259800641	0.02
CG9004	hpo	3.67	0.045	0.29	0.29277002188456	0.25
CG9004	tef	3.26	0.045	0.29	0.29277002188456	0.25
CG9004	CR43670	3.12	0.045	0.29	0.29277002188456	0.25
CG9004	tara	2.4	0.045	0.29	0.29277002188456	0.25
CG9004	cwo	2.16	0.045	0.29	0.29277002188456	0.25
CG9004	CG42748	1.94	0.045	0.29	0.29277002188456	0.25
CG9004	mor	1.72	0.045	0.29	0.29277002188456	0.25
CG9004	Dh44-R2	1.62	0.045	0.29	0.29277002188456	0.25
CG9004	Chrac-14	1.6	0.045	0.29	0.29277002188456	0.25
CG9004	CG32700	1.6	0.045	0.29	0.29277002188456	0.25
CG9004	Rpd3	1.45	0.045	0.29	0.29277002188456	0.25
CG9004	ktub	1.44	0.045	0.29	0.29277002188456	0.25
CG9004	Su(z)12	1.33	0.045	0.29	0.29277002188456	0.25
CG9004	Trf	1.19	0.045	0.29	0.29277002188456	0.25
CG9004	Ssl1	1.19	0.045	0.29	0.29277002188456	0.25
CG9004	CG9705	1.15	0.045	0.29	0.29277002188456	0.25
CG9004	Xrp1	1.15	0.045	0.29	0.29277002188456	0.25
CG9004	ecd	1.14	0.045	0.29	0.29277002188456	0.25
CG9004	CG4820	1.11	0.045	0.29	0.29277002188456	0.25
CG9004	CG11317	1.05	0.045	0.29	0.29277002188456	0.25
CG9004	Bap55	1.04	0.045	0.29	0.29277002188456	0.25
CG9004	Dad	1.02	0.045	0.29	0.29277002188456	0.25
CG9004	CG8765	0.93	0.045	0.29	0.29277002188456	0.25
CG9004	CG6813	0.93	0.045	0.29	0.29277002188456	0.25
CG9004	CtBP	0.89	0.045	0.29	0.29277002188456	0.25
CG9004	CG4565	0.89	0.045	0.29	0.29277002188456	0.25
CG9004	esn	0.88	0.045	0.29	0.29277002188456	0.25
CG9004	fd68A	0.82	0.045	0.29	0.29277002188456	0.25
CG9004	CG8216	0.71	0.045	0.29	0.29277002188456	0.25
CG9004	Sce	0.68	0.045	0.29	0.29277002188456	0.25
RpL8	CG17829	10.61	0.162	-0.19	0.428571428571429	0.57
RpL8	CG8924	9.82	0.162	-0.19	0.428571428571429	0.57
RpL8	Side	6.54	0.162	-0.19	0.428571428571429	0.57
RpL8	CG3815	4.49	0.162	-0.19	0.428571428571429	0.57
RpL8	Hr39	4.1	0.162	-0.19	0.428571428571429	0.57
RpL8	mrn	2.59	0.162	-0.19	0.428571428571429	0.57
RpL8	Dh44-R2	2.59	0.162	-0.19	0.428571428571429	0.57
RpL8	CtBP	2.46	0.162	-0.19	0.428571428571429	0.57
RpL8	pzg	2.29	0.162	-0.19	0.428571428571429	0.57
RpL8	CG9705	2.08	0.162	-0.19	0.428571428571429	0.57
RpL8	NELF-B	1.99	0.162	-0.19	0.428571428571429	0.57
RpL8	RpII33	1.96	0.162	-0.19	0.428571428571429	0.57
RpL8	mamo	1.67	0.162	-0.19	0.428571428571429	0.57
RpL8	HP1b	1.62	0.162	-0.19	0.428571428571429	0.57
RpL8	Dnz1	1.52	0.162	-0.19	0.428571428571429	0.57
RpL8	CG10209	1.5	0.162	-0.19	0.428571428571429	0.57
RpL8	Mef2	1.46	0.162	-0.19	0.428571428571429	0.57
RpL8	CrebA	1.39	0.162	-0.19	0.428571428571429	0.57
RpL8	Brf	1.25	0.162	-0.19	0.428571428571429	0.57
RpL8	CG8765	1.25	0.162	-0.19	0.428571428571429	0.57
RpL8	CG3838	1.22	0.162	-0.19	0.428571428571429	0.57
RpL8	Octbeta2R	1.19	0.162	-0.19	0.428571428571429	0.57
RpL8	Lmpt	1.09	0.162	-0.19	0.428571428571429	0.57
RpL8	dimm	1.08	0.162	-0.19	0.428571428571429	0.57
RpL8	CG45071	1.02	0.162	-0.19	0.428571428571429	0.57
RpL8	CG15073	1.02	0.162	-0.19	0.428571428571429	0.57
RpL8	E2f2	0.99	0.162	-0.19	0.428571428571429	0.57
RpL8	MED4	0.93	0.162	-0.19	0.428571428571429	0.57
RpL8	CG17361	0.93	0.162	-0.19	0.428571428571429	0.57
RpL8	CG8578	0.91	0.162	-0.19	0.428571428571429	0.57
Pxn	CG44247	6.08	0.39	0.51	0.428571428571429	0.39
Pxn	mld	4.91	0.39	0.51	0.428571428571429	0.39
Pxn	spt4	4.62	0.39	0.51	0.428571428571429	0.39
Pxn	NELF-B	3.77	0.39	0.51	0.428571428571429	0.39
Pxn	Sox14	3.27	0.39	0.51	0.428571428571429	0.39
Pxn	CG11696	2.63	0.39	0.51	0.428571428571429	0.39
Pxn	phol	2.32	0.39	0.51	0.428571428571429	0.39
Pxn	CG11723	2.3	0.39	0.51	0.428571428571429	0.39
Pxn	HP1b	2.26	0.39	0.51	0.428571428571429	0.39
Pxn	CG6163	2.09	0.39	0.51	0.428571428571429	0.39
Pxn	mrn	2.01	0.39	0.51	0.428571428571429	0.39
Pxn	Eip93F	1.81	0.39	0.51	0.428571428571429	0.39
Pxn	Hr39	1.77	0.39	0.51	0.428571428571429	0.39
Pxn	ktub	1.73	0.39	0.51	0.428571428571429	0.39
Pxn	CG13894	1.47	0.39	0.51	0.428571428571429	0.39
Pxn	mor	1.38	0.39	0.51	0.428571428571429	0.39
Pxn	tef	1.34	0.39	0.51	0.428571428571429	0.39
Pxn	CG3815	1.28	0.39	0.51	0.428571428571429	0.39
Pxn	CG6683	1.06	0.39	0.51	0.428571428571429	0.39
Pxn	Taf5	1.03	0.39	0.51	0.428571428571429	0.39
Pxn	CG4820	0.92	0.39	0.51	0.428571428571429	0.39
Pxn	bon	0.83	0.39	0.51	0.428571428571429	0.39
Pxn	dimm	0.79	0.39	0.51	0.428571428571429	0.39
Pxn	Su(var)2-HP2	0.75	0.39	0.51	0.428571428571429	0.39
Pxn	grp	0.69	0.39	0.51	0.428571428571429	0.39
Pxn	Rack1	0.63	0.39	0.51	0.428571428571429	0.39
Pxn	CG18265	0.57	0.39	0.51	0.428571428571429	0.39
Pxn	Su(z)12	0.54	0.39	0.51	0.428571428571429	0.39
Pxn	Brf	0.54	0.39	0.51	0.428571428571429	0.39
Pxn	CG6689	0.53	0.39	0.51	0.428571428571429	0.39
Fife	ADD1	5.75	0.609	-0.35	0.218217890235992	0.05
Fife	CG8924	4.59	0.609	-0.35	0.218217890235992	0.05
Fife	rgr	3.11	0.609	-0.35	0.218217890235992	0.05
Fife	CR43670	2.79	0.609	-0.35	0.218217890235992	0.05
Fife	NFAT	2.73	0.609	-0.35	0.218217890235992	0.05
Fife	CG3847	2.64	0.609	-0.35	0.218217890235992	0.05
Fife	Sap30	2.46	0.609	-0.35	0.218217890235992	0.05
Fife	CG7368	2.19	0.609	-0.35	0.218217890235992	0.05
Fife	CG11696	2.17	0.609	-0.35	0.218217890235992	0.05
Fife	CG30403	1.74	0.609	-0.35	0.218217890235992	0.05
Fife	E2f1	1.73	0.609	-0.35	0.218217890235992	0.05
Fife	CG13123	1.62	0.609	-0.35	0.218217890235992	0.05
Fife	CG44247	1.57	0.609	-0.35	0.218217890235992	0.05
Fife	CG6683	1.51	0.609	-0.35	0.218217890235992	0.05
Fife	CG32982	1.49	0.609	-0.35	0.218217890235992	0.05
Fife	CG9948	1.46	0.609	-0.35	0.218217890235992	0.05
Fife	CG6654	1.45	0.609	-0.35	0.218217890235992	0.05
Fife	CG17806	1.39	0.609	-0.35	0.218217890235992	0.05
Fife	bon	1.31	0.609	-0.35	0.218217890235992	0.05
Fife	MED28	1.24	0.609	-0.35	0.218217890235992	0.05
Fife	HP1b	1.22	0.609	-0.35	0.218217890235992	0.05
Fife	Octbeta2R	1.2	0.609	-0.35	0.218217890235992	0.05
Fife	phol	1.16	0.609	-0.35	0.218217890235992	0.05
Fife	CG11317	1.12	0.609	-0.35	0.218217890235992	0.05
Fife	Cdc5	1	0.609	-0.35	0.218217890235992	0.05
Fife	mamo	0.88	0.609	-0.35	0.218217890235992	0.05
Fife	CG6813	0.86	0.609	-0.35	0.218217890235992	0.05
Fife	Rpd3	0.85	0.609	-0.35	0.218217890235992	0.05
Fife	CG42748	0.78	0.609	-0.35	0.218217890235992	0.05
Fife	CG17568	0.75	0.609	-0.35	0.218217890235992	0.05
Or63a	CG18265	8.46	0.281	-0.1	0.2	0.22
Or63a	CG7368	3.02	0.281	-0.1	0.2	0.22
Or63a	CG4820	2.32	0.281	-0.1	0.2	0.22
Or63a	Trf	1.93	0.281	-0.1	0.2	0.22
Or63a	rgr	1.83	0.281	-0.1	0.2	0.22
Or63a	Su(z)12	1.71	0.281	-0.1	0.2	0.22
Or63a	Sce	1.68	0.281	-0.1	0.2	0.22
Or63a	Sap30	1.66	0.281	-0.1	0.2	0.22
Or63a	ecd	1.59	0.281	-0.1	0.2	0.22
Or63a	CG45071	1.59	0.281	-0.1	0.2	0.22
Or63a	Chrac-14	1.58	0.281	-0.1	0.2	0.22
Or63a	CG4565	1.35	0.281	-0.1	0.2	0.22
Or63a	Rpd3	1.34	0.281	-0.1	0.2	0.22
Or63a	CG3815	1.17	0.281	-0.1	0.2	0.22
Or63a	NELF-B	1.15	0.281	-0.1	0.2	0.22
Or63a	CG8924	1.13	0.281	-0.1	0.2	0.22
Or63a	mod	0.97	0.281	-0.1	0.2	0.22
Or63a	CG4676	0.96	0.281	-0.1	0.2	0.22
Or63a	HP1b	0.95	0.281	-0.1	0.2	0.22
Or63a	TfIIFbeta	0.93	0.281	-0.1	0.2	0.22
Or63a	Bx	0.9	0.281	-0.1	0.2	0.22
Or63a	Xbp1	0.87	0.281	-0.1	0.2	0.22
Or63a	CG17361	0.76	0.281	-0.1	0.2	0.22
Or63a	CG2889	0.75	0.281	-0.1	0.2	0.22
Or63a	E2f1	0.57	0.281	-0.1	0.2	0.22
Or63a	Dad	0.55	0.281	-0.1	0.2	0.22
Or63a	CG10209	0.53	0.281	-0.1	0.2	0.22
Or63a	CG12299	0.52	0.281	-0.1	0.2	0.22
Or63a	bon	0.51	0.281	-0.1	0.2	0.22
Or63a	Sox14	0.51	0.281	-0.1	0.2	0.22
FMRFaR	MED28	8.63	0.358	-0.18	0.149071198499986	0.01
FMRFaR	grp	8.16	0.358	-0.18	0.149071198499986	0.01
FMRFaR	CG6683	3.15	0.358	-0.18	0.149071198499986	0.01
FMRFaR	CG15073	2.98	0.358	-0.18	0.149071198499986	0.01
FMRFaR	mld	2.59	0.358	-0.18	0.149071198499986	0.01
FMRFaR	CG6813	2.57	0.358	-0.18	0.149071198499986	0.01
FMRFaR	Eip93F	2.57	0.358	-0.18	0.149071198499986	0.01
FMRFaR	CG3163	2.51	0.358	-0.18	0.149071198499986	0.01
FMRFaR	ppl	1.88	0.358	-0.18	0.149071198499986	0.01
FMRFaR	dimm	1.68	0.358	-0.18	0.149071198499986	0.01
FMRFaR	mrn	1.57	0.358	-0.18	0.149071198499986	0.01
FMRFaR	Dad	1.42	0.358	-0.18	0.149071198499986	0.01
FMRFaR	dalao	1.42	0.358	-0.18	0.149071198499986	0.01
FMRFaR	TH1	1.35	0.358	-0.18	0.149071198499986	0.01
FMRFaR	CG17361	1.31	0.358	-0.18	0.149071198499986	0.01
FMRFaR	Chrac-14	1.31	0.358	-0.18	0.149071198499986	0.01
FMRFaR	HmgD	1.24	0.358	-0.18	0.149071198499986	0.01
FMRFaR	Cdc5	1.21	0.358	-0.18	0.149071198499986	0.01
FMRFaR	cwo	1.19	0.358	-0.18	0.149071198499986	0.01
FMRFaR	Trf	1.13	0.358	-0.18	0.149071198499986	0.01
FMRFaR	CG17568	1.08	0.358	-0.18	0.149071198499986	0.01
FMRFaR	Bx	1.08	0.358	-0.18	0.149071198499986	0.01
FMRFaR	Sce	1.06	0.358	-0.18	0.149071198499986	0.01
FMRFaR	CG45071	1.01	0.358	-0.18	0.149071198499986	0.01
FMRFaR	Bap55	0.98	0.358	-0.18	0.149071198499986	0.01
FMRFaR	e(y)2	0.97	0.358	-0.18	0.149071198499986	0.01
FMRFaR	Xrp1	0.97	0.358	-0.18	0.149071198499986	0.01
FMRFaR	CG9705	0.92	0.358	-0.18	0.149071198499986	0.01
FMRFaR	mor	0.91	0.358	-0.18	0.149071198499986	0.01
FMRFaR	CG10959	0.84	0.358	-0.18	0.149071198499986	0.01
Jafrac2	tara	5.36	0.033	-0.29	0.149071198499986	0.29
Jafrac2	TH1	4.83	0.033	-0.29	0.149071198499986	0.29
Jafrac2	l(3)mbt	4.2	0.033	-0.29	0.149071198499986	0.29
Jafrac2	Sce	3.18	0.033	-0.29	0.149071198499986	0.29
Jafrac2	Dad	3.01	0.033	-0.29	0.149071198499986	0.29
Jafrac2	CkIIalpha-i1	2.66	0.033	-0.29	0.149071198499986	0.29
Jafrac2	NELF-B	2.34	0.033	-0.29	0.149071198499986	0.29
Jafrac2	kin17	2.26	0.033	-0.29	0.149071198499986	0.29
Jafrac2	ppl	2.24	0.033	-0.29	0.149071198499986	0.29
Jafrac2	GATAd	1.95	0.033	-0.29	0.149071198499986	0.29
Jafrac2	ecd	1.71	0.033	-0.29	0.149071198499986	0.29
Jafrac2	Bap55	1.52	0.033	-0.29	0.149071198499986	0.29
Jafrac2	e(y)2	1.48	0.033	-0.29	0.149071198499986	0.29
Jafrac2	CG4565	1.39	0.033	-0.29	0.149071198499986	0.29
Jafrac2	CG12391	1.39	0.033	-0.29	0.149071198499986	0.29
Jafrac2	CG7368	1.31	0.033	-0.29	0.149071198499986	0.29
Jafrac2	CG17806	1.29	0.033	-0.29	0.149071198499986	0.29
Jafrac2	MED18	1.16	0.033	-0.29	0.149071198499986	0.29
Jafrac2	mrn	1.1	0.033	-0.29	0.149071198499986	0.29
Jafrac2	trem	1.1	0.033	-0.29	0.149071198499986	0.29
Jafrac2	MED4	1.09	0.033	-0.29	0.149071198499986	0.29
Jafrac2	ssp	1.08	0.033	-0.29	0.149071198499986	0.29
Jafrac2	Atf-2	1.02	0.033	-0.29	0.149071198499986	0.29
Jafrac2	CG8578	1.02	0.033	-0.29	0.149071198499986	0.29
Jafrac2	HmgD	0.96	0.033	-0.29	0.149071198499986	0.29
Jafrac2	mld	0.92	0.033	-0.29	0.149071198499986	0.29
Jafrac2	CG6813	0.83	0.033	-0.29	0.149071198499986	0.29
Jafrac2	Xrp1	0.7	0.033	-0.29	0.149071198499986	0.29
Jafrac2	Su(var)2-HP2	0.63	0.033	-0.29	0.149071198499986	0.29
Jafrac2	ktub	0.62	0.033	-0.29	0.149071198499986	0.29
Sk2	Opbp	6.69	0.082	-0.15	0.149071198499986	0.32
Sk2	CtBP	5	0.082	-0.15	0.149071198499986	0.32
Sk2	TfIIFbeta	4.15	0.082	-0.15	0.149071198499986	0.32
Sk2	CG17806	3.96	0.082	-0.15	0.149071198499986	0.32
Sk2	CG32700	3.23	0.082	-0.15	0.149071198499986	0.32
Sk2	CG3163	2.96	0.082	-0.15	0.149071198499986	0.32
Sk2	CG2889	2.64	0.082	-0.15	0.149071198499986	0.32
Sk2	CG17361	2.57	0.082	-0.15	0.149071198499986	0.32
Sk2	cwo	2.28	0.082	-0.15	0.149071198499986	0.32
Sk2	ecd	2.04	0.082	-0.15	0.149071198499986	0.32
Sk2	CG11414	1.9	0.082	-0.15	0.149071198499986	0.32
Sk2	CG8765	1.84	0.082	-0.15	0.149071198499986	0.32
Sk2	dalao	1.81	0.082	-0.15	0.149071198499986	0.32
Sk2	Su(var)2-HP2	1.74	0.082	-0.15	0.149071198499986	0.32
Sk2	CG8216	1.42	0.082	-0.15	0.149071198499986	0.32
Sk2	nvy	1.4	0.082	-0.15	0.149071198499986	0.32
Sk2	E2f1	1.4	0.082	-0.15	0.149071198499986	0.32
Sk2	l(3)mbt	1.26	0.082	-0.15	0.149071198499986	0.32
Sk2	GATAd	1.25	0.082	-0.15	0.149071198499986	0.32
Sk2	mamo	1.25	0.082	-0.15	0.149071198499986	0.32
Sk2	CG11723	1.23	0.082	-0.15	0.149071198499986	0.32
Sk2	CG32982	1.21	0.082	-0.15	0.149071198499986	0.32
Sk2	NFAT	1.17	0.082	-0.15	0.149071198499986	0.32
Sk2	CG6907	1.13	0.082	-0.15	0.149071198499986	0.32
Sk2	CG13123	1.04	0.082	-0.15	0.149071198499986	0.32
Sk2	ssp	0.98	0.082	-0.15	0.149071198499986	0.32
Sk2	MED17	0.81	0.082	-0.15	0.149071198499986	0.32
Sk2	Lmpt	0.81	0.082	-0.15	0.149071198499986	0.32
Sk2	CG14441	0.8	0.082	-0.15	0.149071198499986	0.32
Sk2	tef	0.75	0.082	-0.15	0.149071198499986	0.32
CG32485	Trf	4.99	0.118	0.36	0.142857142857143	0.01
CG32485	CG4820	3.68	0.118	0.36	0.142857142857143	0.01
CG32485	CG8578	3	0.118	0.36	0.142857142857143	0.01
CG32485	CG17361	2.5	0.118	0.36	0.142857142857143	0.01
CG32485	CG6907	2.14	0.118	0.36	0.142857142857143	0.01
CG32485	Su(z)12	2.07	0.118	0.36	0.142857142857143	0.01
CG32485	E2f2	1.93	0.118	0.36	0.142857142857143	0.01
CG32485	Bx	1.69	0.118	0.36	0.142857142857143	0.01
CG32485	cbt	1.63	0.118	0.36	0.142857142857143	0.01
CG32485	CG10654	1.53	0.118	0.36	0.142857142857143	0.01
CG32485	MBD-R2	1.39	0.118	0.36	0.142857142857143	0.01
CG32485	Dad	1.36	0.118	0.36	0.142857142857143	0.01
CG32485	bon	1.34	0.118	0.36	0.142857142857143	0.01
CG32485	Elp3	1.25	0.118	0.36	0.142857142857143	0.01
CG32485	CG6654	1.21	0.118	0.36	0.142857142857143	0.01
CG32485	Dh44-R2	1.19	0.118	0.36	0.142857142857143	0.01
CG32485	CG9705	1.17	0.118	0.36	0.142857142857143	0.01
CG32485	CG45071	1.16	0.118	0.36	0.142857142857143	0.01
CG32485	RpII33	1.13	0.118	0.36	0.142857142857143	0.01
CG32485	CG18265	1.03	0.118	0.36	0.142857142857143	0.01
CG32485	mod	0.98	0.118	0.36	0.142857142857143	0.01
CG32485	Mef2	0.95	0.118	0.36	0.142857142857143	0.01
CG32485	MED4	0.92	0.118	0.36	0.142857142857143	0.01
CG32485	CG44247	0.87	0.118	0.36	0.142857142857143	0.01
CG32485	CG32982	0.85	0.118	0.36	0.142857142857143	0.01
CG32485	ADD1	0.85	0.118	0.36	0.142857142857143	0.01
CG32485	MED28	0.83	0.118	0.36	0.142857142857143	0.01
CG32485	Sry-delta	0.68	0.118	0.36	0.142857142857143	0.01
CG32485	CG12391	0.64	0.118	0.36	0.142857142857143	0.01
CG32485	Ssl1	0.62	0.118	0.36	0.142857142857143	0.01
prominin-like	Rack1	11.25	0.176	0.01	0.492658951723038	0.43
prominin-like	Sce	8.05	0.176	0.01	0.492658951723038	0.43
prominin-like	CG6907	4.03	0.176	0.01	0.492658951723038	0.43
prominin-like	CG17361	3.86	0.176	0.01	0.492658951723038	0.43
prominin-like	CG10959	3.02	0.176	0.01	0.492658951723038	0.43
prominin-like	ADD1	2.84	0.176	0.01	0.492658951723038	0.43
prominin-like	CG2889	2.68	0.176	0.01	0.492658951723038	0.43
prominin-like	CG11723	2.16	0.176	0.01	0.492658951723038	0.43
prominin-like	mrn	2.16	0.176	0.01	0.492658951723038	0.43
prominin-like	CkIIalpha-i1	1.53	0.176	0.01	0.492658951723038	0.43
prominin-like	CG3815	1.53	0.176	0.01	0.492658951723038	0.43
prominin-like	CG12299	1.43	0.176	0.01	0.492658951723038	0.43
prominin-like	Hsf	1.38	0.176	0.01	0.492658951723038	0.43
prominin-like	CG11696	1.22	0.176	0.01	0.492658951723038	0.43
prominin-like	CG17806	1.12	0.176	0.01	0.492658951723038	0.43
prominin-like	jing	1.1	0.176	0.01	0.492658951723038	0.43
prominin-like	TFAM	1.09	0.176	0.01	0.492658951723038	0.43
prominin-like	hng1	0.99	0.176	0.01	0.492658951723038	0.43
prominin-like	Bx	0.98	0.176	0.01	0.492658951723038	0.43
prominin-like	esn	0.98	0.176	0.01	0.492658951723038	0.43
prominin-like	HmgD	0.93	0.176	0.01	0.492658951723038	0.43
prominin-like	Taf5	0.91	0.176	0.01	0.492658951723038	0.43
prominin-like	tio	0.9	0.176	0.01	0.492658951723038	0.43
prominin-like	Hr39	0.88	0.176	0.01	0.492658951723038	0.43
prominin-like	zf30C	0.87	0.176	0.01	0.492658951723038	0.43
prominin-like	l(3)mbt	0.85	0.176	0.01	0.492658951723038	0.43
prominin-like	RpII33	0.83	0.176	0.01	0.492658951723038	0.43
prominin-like	Dnz1	0.74	0.176	0.01	0.492658951723038	0.43
prominin-like	spt4	0.73	0.176	0.01	0.492658951723038	0.43
prominin-like	E2f1	0.69	0.176	0.01	0.492658951723038	0.43
CG11537	Crc	10.46	0.305	-0.03	0.53748384988657	0.7
CG11537	Cdc5	9.47	0.305	-0.03	0.53748384988657	0.7
CG11537	ktub	2.4	0.305	-0.03	0.53748384988657	0.7
CG11537	l(3)mbt	2.33	0.305	-0.03	0.53748384988657	0.7
CG11537	tef	2.21	0.305	-0.03	0.53748384988657	0.7
CG11537	E2f2	2.2	0.305	-0.03	0.53748384988657	0.7
CG11537	CG11723	1.97	0.305	-0.03	0.53748384988657	0.7
CG11537	CG17806	1.8	0.305	-0.03	0.53748384988657	0.7
CG11537	Hsf	1.75	0.305	-0.03	0.53748384988657	0.7
CG11537	MBD-R2	1.47	0.305	-0.03	0.53748384988657	0.7
CG11537	Elp3	1.41	0.305	-0.03	0.53748384988657	0.7
CG11537	CG6813	1.36	0.305	-0.03	0.53748384988657	0.7
CG11537	CG6907	1.29	0.305	-0.03	0.53748384988657	0.7
CG11537	ppl	1.25	0.305	-0.03	0.53748384988657	0.7
CG11537	MED18	1.19	0.305	-0.03	0.53748384988657	0.7
CG11537	CG4820	1.15	0.305	-0.03	0.53748384988657	0.7
CG11537	bon	1.05	0.305	-0.03	0.53748384988657	0.7
CG11537	CG11696	0.99	0.305	-0.03	0.53748384988657	0.7
CG11537	CG9215	0.94	0.305	-0.03	0.53748384988657	0.7
CG11537	CG6163	0.81	0.305	-0.03	0.53748384988657	0.7
CG11537	Mes4	0.78	0.305	-0.03	0.53748384988657	0.7
CG11537	Xrp1	0.77	0.305	-0.03	0.53748384988657	0.7
CG11537	cbt	0.65	0.305	-0.03	0.53748384988657	0.7
CG11537	CG30403	0.64	0.305	-0.03	0.53748384988657	0.7
CG11537	CG2889	0.62	0.305	-0.03	0.53748384988657	0.7
CG11537	ADD1	0.59	0.305	-0.03	0.53748384988657	0.7
CG11537	Sap30	0.58	0.305	-0.03	0.53748384988657	0.7
CG11537	NELF-B	0.51	0.305	-0.03	0.53748384988657	0.7
CG11537	Dnz1	0.46	0.305	-0.03	0.53748384988657	0.7
CG11537	CG12299	0.4	0.305	-0.03	0.53748384988657	0.7
CG12082	dalao	7.55	0.061	-0.17	0.382970843102535	0.69
CG12082	tara	5.32	0.061	-0.17	0.382970843102535	0.69
CG12082	Bap55	4.64	0.061	-0.17	0.382970843102535	0.69
CG12082	tio	2.94	0.061	-0.17	0.382970843102535	0.69
CG12082	MBD-R2	2.86	0.061	-0.17	0.382970843102535	0.69
CG12082	Bx	2.86	0.061	-0.17	0.382970843102535	0.69
CG12082	CG9215	2.56	0.061	-0.17	0.382970843102535	0.69
CG12082	CG9705	2.49	0.061	-0.17	0.382970843102535	0.69
CG12082	Dnz1	2.43	0.061	-0.17	0.382970843102535	0.69
CG12082	Atf-2	2.39	0.061	-0.17	0.382970843102535	0.69
CG12082	zf30C	2.3	0.061	-0.17	0.382970843102535	0.69
CG12082	esn	2.22	0.061	-0.17	0.382970843102535	0.69
CG12082	CG4820	2.22	0.061	-0.17	0.382970843102535	0.69
CG12082	Rpd3	2.15	0.061	-0.17	0.382970843102535	0.69
CG12082	CG8765	1.97	0.061	-0.17	0.382970843102535	0.69
CG12082	CG10959	1.92	0.061	-0.17	0.382970843102535	0.69
CG12082	cwo	1.86	0.061	-0.17	0.382970843102535	0.69
CG12082	E2f2	1.67	0.061	-0.17	0.382970843102535	0.69
CG12082	CG6163	1.58	0.061	-0.17	0.382970843102535	0.69
CG12082	Mes4	1.53	0.061	-0.17	0.382970843102535	0.69
CG12082	Dh44-R2	1.51	0.061	-0.17	0.382970843102535	0.69
CG12082	TFAM	1.45	0.061	-0.17	0.382970843102535	0.69
CG12082	CrebA	1.42	0.061	-0.17	0.382970843102535	0.69
CG12082	CG17361	1.23	0.061	-0.17	0.382970843102535	0.69
CG12082	CG11414	1.2	0.061	-0.17	0.382970843102535	0.69
CG12082	CG17568	1.17	0.061	-0.17	0.382970843102535	0.69
CG12082	CG6654	1.15	0.061	-0.17	0.382970843102535	0.69
CG12082	e(y)2	1.15	0.061	-0.17	0.382970843102535	0.69
CG12082	NFAT	1.14	0.061	-0.17	0.382970843102535	0.69
CG12082	Trf	1.07	0.061	-0.17	0.382970843102535	0.69
CG32276	Brf	8.52	0.119	-0.55	0.227710017021324	0.24
CG32276	grp	3.21	0.119	-0.55	0.227710017021324	0.24
CG32276	Su(z)12	2.95	0.119	-0.55	0.227710017021324	0.24
CG32276	Elp3	2.7	0.119	-0.55	0.227710017021324	0.24
CG32276	Taf5	2.46	0.119	-0.55	0.227710017021324	0.24
CG32276	zf30C	1.88	0.119	-0.55	0.227710017021324	0.24
CG32276	CG7368	1.83	0.119	-0.55	0.227710017021324	0.24
CG32276	phol	1.64	0.119	-0.55	0.227710017021324	0.24
CG32276	ecd	1.56	0.119	-0.55	0.227710017021324	0.24
CG32276	esn	1.48	0.119	-0.55	0.227710017021324	0.24
CG32276	CG45071	1.44	0.119	-0.55	0.227710017021324	0.24
CG32276	ssp	1.44	0.119	-0.55	0.227710017021324	0.24
CG32276	CG8765	1.44	0.119	-0.55	0.227710017021324	0.24
CG32276	CG3838	1.39	0.119	-0.55	0.227710017021324	0.24
CG32276	CG6907	1.32	0.119	-0.55	0.227710017021324	0.24
CG32276	dbr	1.3	0.119	-0.55	0.227710017021324	0.24
CG32276	CG11696	1.25	0.119	-0.55	0.227710017021324	0.24
CG32276	bon	1.23	0.119	-0.55	0.227710017021324	0.24
CG32276	CG17806	1.2	0.119	-0.55	0.227710017021324	0.24
CG32276	CG11317	1.19	0.119	-0.55	0.227710017021324	0.24
CG32276	Xbp1	1.13	0.119	-0.55	0.227710017021324	0.24
CG32276	CG8924	1.13	0.119	-0.55	0.227710017021324	0.24
CG32276	CG3847	1.11	0.119	-0.55	0.227710017021324	0.24
CG32276	mamo	0.96	0.119	-0.55	0.227710017021324	0.24
CG32276	row	0.95	0.119	-0.55	0.227710017021324	0.24
CG32276	Dh44-R2	0.93	0.119	-0.55	0.227710017021324	0.24
CG32276	fd68A	0.92	0.119	-0.55	0.227710017021324	0.24
CG32276	Cdc5	0.91	0.119	-0.55	0.227710017021324	0.24
CG32276	CG32982	0.91	0.119	-0.55	0.227710017021324	0.24
CG32276	NFAT	0.91	0.119	-0.55	0.227710017021324	0.24
ZnT63C	HP1b	5.69	0.073	0.06	0.683130051063973	0.74
ZnT63C	Mef2	4.97	0.073	0.06	0.683130051063973	0.74
ZnT63C	Sry-delta	3.74	0.073	0.06	0.683130051063973	0.74
ZnT63C	CG17829	2.96	0.073	0.06	0.683130051063973	0.74
ZnT63C	MED4	2.76	0.073	0.06	0.683130051063973	0.74
ZnT63C	CG1792	2.74	0.073	0.06	0.683130051063973	0.74
ZnT63C	CG9948	2.49	0.073	0.06	0.683130051063973	0.74
ZnT63C	CR43670	2.32	0.073	0.06	0.683130051063973	0.74
ZnT63C	Kdm2	2.29	0.073	0.06	0.683130051063973	0.74
ZnT63C	CG8765	1.91	0.073	0.06	0.683130051063973	0.74
ZnT63C	CG14441	1.76	0.073	0.06	0.683130051063973	0.74
ZnT63C	grp	1.66	0.073	0.06	0.683130051063973	0.74
ZnT63C	CG2889	1.66	0.073	0.06	0.683130051063973	0.74
ZnT63C	CG15073	1.65	0.073	0.06	0.683130051063973	0.74
ZnT63C	ppl	1.61	0.073	0.06	0.683130051063973	0.74
ZnT63C	NELF-B	1.53	0.073	0.06	0.683130051063973	0.74
ZnT63C	ash2	1.44	0.073	0.06	0.683130051063973	0.74
ZnT63C	CG6654	1.41	0.073	0.06	0.683130051063973	0.74
ZnT63C	pzg	1.39	0.073	0.06	0.683130051063973	0.74
ZnT63C	CG6163	1.32	0.073	0.06	0.683130051063973	0.74
ZnT63C	CG8578	1.27	0.073	0.06	0.683130051063973	0.74
ZnT63C	mod	1.16	0.073	0.06	0.683130051063973	0.74
ZnT63C	CG4676	1.04	0.073	0.06	0.683130051063973	0.74
ZnT63C	Ssl1	0.87	0.073	0.06	0.683130051063973	0.74
ZnT63C	Sap30	0.86	0.073	0.06	0.683130051063973	0.74
ZnT63C	E2f2	0.86	0.073	0.06	0.683130051063973	0.74
ZnT63C	CG17361	0.84	0.073	0.06	0.683130051063973	0.74
ZnT63C	Rbsn-5	0.82	0.073	0.06	0.683130051063973	0.74
ZnT63C	ssp	0.82	0.073	0.06	0.683130051063973	0.74
ZnT63C	tio	0.76	0.073	0.06	0.683130051063973	0.74
PIG-C	Crc	7.18	0.043	-0.25	0.124034734589208	0.23
PIG-C	mod	5.98	0.043	-0.25	0.124034734589208	0.23
PIG-C	CG32700	5.16	0.043	-0.25	0.124034734589208	0.23
PIG-C	Bap55	4.07	0.043	-0.25	0.124034734589208	0.23
PIG-C	NFAT	2.74	0.043	-0.25	0.124034734589208	0.23
PIG-C	Elp3	2.73	0.043	-0.25	0.124034734589208	0.23
PIG-C	GATAd	2.43	0.043	-0.25	0.124034734589208	0.23
PIG-C	CG12659	2.07	0.043	-0.25	0.124034734589208	0.23
PIG-C	jing	2.06	0.043	-0.25	0.124034734589208	0.23
PIG-C	CG8216	2	0.043	-0.25	0.124034734589208	0.23
PIG-C	Chrac-14	1.99	0.043	-0.25	0.124034734589208	0.23
PIG-C	CG15073	1.86	0.043	-0.25	0.124034734589208	0.23
PIG-C	Opbp	1.85	0.043	-0.25	0.124034734589208	0.23
PIG-C	Brf	1.79	0.043	-0.25	0.124034734589208	0.23
PIG-C	E2f1	1.61	0.043	-0.25	0.124034734589208	0.23
PIG-C	CG10209	1.46	0.043	-0.25	0.124034734589208	0.23
PIG-C	esn	1.42	0.043	-0.25	0.124034734589208	0.23
PIG-C	CG17829	1.15	0.043	-0.25	0.124034734589208	0.23
PIG-C	CG42748	1.13	0.043	-0.25	0.124034734589208	0.23
PIG-C	dimm	1.11	0.043	-0.25	0.124034734589208	0.23
PIG-C	CG4565	1.08	0.043	-0.25	0.124034734589208	0.23
PIG-C	Hsf	1.06	0.043	-0.25	0.124034734589208	0.23
PIG-C	CG17568	1.05	0.043	-0.25	0.124034734589208	0.23
PIG-C	Taf5	1.02	0.043	-0.25	0.124034734589208	0.23
PIG-C	MBD-R2	1.02	0.043	-0.25	0.124034734589208	0.23
PIG-C	CG8924	0.91	0.043	-0.25	0.124034734589208	0.23
PIG-C	trem	0.89	0.043	-0.25	0.124034734589208	0.23
PIG-C	mor	0.87	0.043	-0.25	0.124034734589208	0.23
PIG-C	Lmpt	0.81	0.043	-0.25	0.124034734589208	0.23
PIG-C	Eip93F	0.66	0.043	-0.25	0.124034734589208	0.23
sty	Hakai	3.37	0.281	-0.21	0.29277002188456	0.38
sty	Brf	3.24	0.281	-0.21	0.29277002188456	0.38
sty	l(3)mbt	2.95	0.281	-0.21	0.29277002188456	0.38
sty	CG42748	2.79	0.281	-0.21	0.29277002188456	0.38
sty	trem	2.7	0.281	-0.21	0.29277002188456	0.38
sty	CG3065	2.66	0.281	-0.21	0.29277002188456	0.38
sty	ADD1	2.58	0.281	-0.21	0.29277002188456	0.38
sty	TfIIFbeta	2.53	0.281	-0.21	0.29277002188456	0.38
sty	CG9215	2.46	0.281	-0.21	0.29277002188456	0.38
sty	Ssl1	2.02	0.281	-0.21	0.29277002188456	0.38
sty	CG8924	1.89	0.281	-0.21	0.29277002188456	0.38
sty	Rbsn-5	1.71	0.281	-0.21	0.29277002188456	0.38
sty	CG4820	1.64	0.281	-0.21	0.29277002188456	0.38
sty	Elp3	1.62	0.281	-0.21	0.29277002188456	0.38
sty	Cdc5	1.4	0.281	-0.21	0.29277002188456	0.38
sty	CG11414	1.38	0.281	-0.21	0.29277002188456	0.38
sty	MBD-R2	1.34	0.281	-0.21	0.29277002188456	0.38
sty	MED28	1.18	0.281	-0.21	0.29277002188456	0.38
sty	CtBP	1.13	0.281	-0.21	0.29277002188456	0.38
sty	Eip74EF	1.12	0.281	-0.21	0.29277002188456	0.38
sty	CG6813	1.1	0.281	-0.21	0.29277002188456	0.38
sty	Octbeta2R	1.09	0.281	-0.21	0.29277002188456	0.38
sty	zf30C	1.02	0.281	-0.21	0.29277002188456	0.38
sty	HmgD	0.92	0.281	-0.21	0.29277002188456	0.38
sty	Dnz1	0.88	0.281	-0.21	0.29277002188456	0.38
sty	Sry-delta	0.79	0.281	-0.21	0.29277002188456	0.38
sty	NFAT	0.75	0.281	-0.21	0.29277002188456	0.38
sty	Dh44-R2	0.74	0.281	-0.21	0.29277002188456	0.38
sty	CkIIalpha-i1	0.74	0.281	-0.21	0.29277002188456	0.38
sty	Rack1	0.72	0.281	-0.21	0.29277002188456	0.38
CG14971	kin17	5.98	0.04	0.43	0.447213595499958	0.56
CG14971	CG14441	3.69	0.04	0.43	0.447213595499958	0.56
CG14971	CG15073	3.48	0.04	0.43	0.447213595499958	0.56
CG14971	CG30403	3.11	0.04	0.43	0.447213595499958	0.56
CG14971	Mes4	2.8	0.04	0.43	0.447213595499958	0.56
CG14971	CG13894	2.62	0.04	0.43	0.447213595499958	0.56
CG14971	Dad	2.44	0.04	0.43	0.447213595499958	0.56
CG14971	RpII33	2.37	0.04	0.43	0.447213595499958	0.56
CG14971	CR43670	2.34	0.04	0.43	0.447213595499958	0.56
CG14971	Sce	2.3	0.04	0.43	0.447213595499958	0.56
CG14971	zf30C	2.17	0.04	0.43	0.447213595499958	0.56
CG14971	CrebA	2.09	0.04	0.43	0.447213595499958	0.56
CG14971	ADD1	2.06	0.04	0.43	0.447213595499958	0.56
CG14971	CG3815	2.03	0.04	0.43	0.447213595499958	0.56
CG14971	CG7368	1.99	0.04	0.43	0.447213595499958	0.56
CG14971	CG6654	1.78	0.04	0.43	0.447213595499958	0.56
CG14971	TFAM	1.72	0.04	0.43	0.447213595499958	0.56
CG14971	Rpd3	1.69	0.04	0.43	0.447213595499958	0.56
CG14971	grp	1.68	0.04	0.43	0.447213595499958	0.56
CG14971	Elp3	1.62	0.04	0.43	0.447213595499958	0.56
CG14971	Rbf	1.54	0.04	0.43	0.447213595499958	0.56
CG14971	Bap55	1.51	0.04	0.43	0.447213595499958	0.56
CG14971	ph-p	1.47	0.04	0.43	0.447213595499958	0.56
CG14971	CG45071	1.28	0.04	0.43	0.447213595499958	0.56
CG14971	CG3838	1.24	0.04	0.43	0.447213595499958	0.56
CG14971	E2f2	1.21	0.04	0.43	0.447213595499958	0.56
CG14971	TH1	1.19	0.04	0.43	0.447213595499958	0.56
CG14971	CG9705	1.19	0.04	0.43	0.447213595499958	0.56
CG14971	CG8765	1.14	0.04	0.43	0.447213595499958	0.56
CG14971	pzg	1.13	0.04	0.43	0.447213595499958	0.56
CG42324	Side	4.52	0.151	-0.3	0.0975900072948533	0.08
CG42324	CG11696	2.7	0.151	-0.3	0.0975900072948533	0.08
CG42324	ssp	2.11	0.151	-0.3	0.0975900072948533	0.08
CG42324	e(y)2	1.98	0.151	-0.3	0.0975900072948533	0.08
CG42324	Cdc5	1.88	0.151	-0.3	0.0975900072948533	0.08
CG42324	MED4	1.86	0.151	-0.3	0.0975900072948533	0.08
CG42324	Eip74EF	1.86	0.151	-0.3	0.0975900072948533	0.08
CG42324	Su(var)2-HP2	1.63	0.151	-0.3	0.0975900072948533	0.08
CG42324	CG17361	1.61	0.151	-0.3	0.0975900072948533	0.08
CG42324	Rpd3	1.59	0.151	-0.3	0.0975900072948533	0.08
CG42324	cbt	1.33	0.151	-0.3	0.0975900072948533	0.08
CG42324	CG32700	1.26	0.151	-0.3	0.0975900072948533	0.08
CG42324	Xrp1	1.21	0.151	-0.3	0.0975900072948533	0.08
CG42324	CrebA	1.2	0.151	-0.3	0.0975900072948533	0.08
CG42324	ktub	1.15	0.151	-0.3	0.0975900072948533	0.08
CG42324	CG12659	1.13	0.151	-0.3	0.0975900072948533	0.08
CG42324	esn	1.07	0.151	-0.3	0.0975900072948533	0.08
CG42324	TfIIFbeta	1.05	0.151	-0.3	0.0975900072948533	0.08
CG42324	Bap55	1.05	0.151	-0.3	0.0975900072948533	0.08
CG42324	mor	1.01	0.151	-0.3	0.0975900072948533	0.08
CG42324	phol	0.93	0.151	-0.3	0.0975900072948533	0.08
CG42324	CG8950	0.93	0.151	-0.3	0.0975900072948533	0.08
CG42324	Sox14	0.89	0.151	-0.3	0.0975900072948533	0.08
CG42324	grp	0.73	0.151	-0.3	0.0975900072948533	0.08
CG42324	CG6813	0.72	0.151	-0.3	0.0975900072948533	0.08
CG42324	Hakai	0.69	0.151	-0.3	0.0975900072948533	0.08
CG42324	CG9705	0.64	0.151	-0.3	0.0975900072948533	0.08
CG42324	CG10209	0.62	0.151	-0.3	0.0975900072948533	0.08
CG42324	CG17829	0.61	0.151	-0.3	0.0975900072948533	0.08
CG42324	Opbp	0.57	0.151	-0.3	0.0975900072948533	0.08
Awh	cbt	5.7	0.04	0.15	0.0975900072948533	0.02
Awh	CG11414	2.38	0.04	0.15	0.0975900072948533	0.02
Awh	CG11317	2.34	0.04	0.15	0.0975900072948533	0.02
Awh	CG44247	2.15	0.04	0.15	0.0975900072948533	0.02
Awh	ash2	2	0.04	0.15	0.0975900072948533	0.02
Awh	trem	1.65	0.04	0.15	0.0975900072948533	0.02
Awh	CG45071	1.6	0.04	0.15	0.0975900072948533	0.02
Awh	Dh44-R2	1.28	0.04	0.15	0.0975900072948533	0.02
Awh	CtBP	1.18	0.04	0.15	0.0975900072948533	0.02
Awh	CG14711	1.15	0.04	0.15	0.0975900072948533	0.02
Awh	mld	1.15	0.04	0.15	0.0975900072948533	0.02
Awh	tef	1.13	0.04	0.15	0.0975900072948533	0.02
Awh	CG3838	1.13	0.04	0.15	0.0975900072948533	0.02
Awh	Cdc5	1.11	0.04	0.15	0.0975900072948533	0.02
Awh	Bx	1.1	0.04	0.15	0.0975900072948533	0.02
Awh	mamo	1.08	0.04	0.15	0.0975900072948533	0.02
Awh	esn	1.05	0.04	0.15	0.0975900072948533	0.02
Awh	CR43670	1.05	0.04	0.15	0.0975900072948533	0.02
Awh	phol	1	0.04	0.15	0.0975900072948533	0.02
Awh	kin17	1	0.04	0.15	0.0975900072948533	0.02
Awh	dalao	1	0.04	0.15	0.0975900072948533	0.02
Awh	CG32982	1	0.04	0.15	0.0975900072948533	0.02
Awh	CrebA	0.99	0.04	0.15	0.0975900072948533	0.02
Awh	CG17806	0.99	0.04	0.15	0.0975900072948533	0.02
Awh	TfIIFbeta	0.99	0.04	0.15	0.0975900072948533	0.02
Awh	CG9948	0.99	0.04	0.15	0.0975900072948533	0.02
Awh	CG6813	0.98	0.04	0.15	0.0975900072948533	0.02
Awh	bon	0.97	0.04	0.15	0.0975900072948533	0.02
Awh	GATAd	0.96	0.04	0.15	0.0975900072948533	0.02
Awh	Octbeta2R	0.94	0.04	0.15	0.0975900072948533	0.02
Sc2	ppl	7.41	0.105	-0.03	-0.0666666666666667	0.99
Sc2	fd68A	5.3	0.105	-0.03	-0.0666666666666667	0.99
Sc2	CG8924	4.96	0.105	-0.03	-0.0666666666666667	0.99
Sc2	CG6163	2.61	0.105	-0.03	-0.0666666666666667	0.99
Sc2	rgr	2.54	0.105	-0.03	-0.0666666666666667	0.99
Sc2	MBD-R2	2.09	0.105	-0.03	-0.0666666666666667	0.99
Sc2	HmgD	1.98	0.105	-0.03	-0.0666666666666667	0.99
Sc2	e(y)2	1.91	0.105	-0.03	-0.0666666666666667	0.99
Sc2	spt4	1.84	0.105	-0.03	-0.0666666666666667	0.99
Sc2	CG4820	1.74	0.105	-0.03	-0.0666666666666667	0.99
Sc2	tef	1.73	0.105	-0.03	-0.0666666666666667	0.99
Sc2	CG12659	1.68	0.105	-0.03	-0.0666666666666667	0.99
Sc2	CG6254	1.61	0.105	-0.03	-0.0666666666666667	0.99
Sc2	cwo	1.52	0.105	-0.03	-0.0666666666666667	0.99
Sc2	TfIIFbeta	1.52	0.105	-0.03	-0.0666666666666667	0.99
Sc2	cbt	1.39	0.105	-0.03	-0.0666666666666667	0.99
Sc2	l(3)mbt	1.22	0.105	-0.03	-0.0666666666666667	0.99
Sc2	MED17	1.18	0.105	-0.03	-0.0666666666666667	0.99
Sc2	Rack1	1.15	0.105	-0.03	-0.0666666666666667	0.99
Sc2	CG3065	1.13	0.105	-0.03	-0.0666666666666667	0.99
Sc2	Xbp1	1.09	0.105	-0.03	-0.0666666666666667	0.99
Sc2	dimm	1	0.105	-0.03	-0.0666666666666667	0.99
Sc2	mor	0.99	0.105	-0.03	-0.0666666666666667	0.99
Sc2	ADD1	0.96	0.105	-0.03	-0.0666666666666667	0.99
Sc2	mamo	0.95	0.105	-0.03	-0.0666666666666667	0.99
Sc2	dbr	0.91	0.105	-0.03	-0.0666666666666667	0.99
Sc2	CG3163	0.86	0.105	-0.03	-0.0666666666666667	0.99
Sc2	CG8950	0.81	0.105	-0.03	-0.0666666666666667	0.99
Sc2	MED18	0.79	0.105	-0.03	-0.0666666666666667	0.99
Sc2	CR43670	0.77	0.105	-0.03	-0.0666666666666667	0.99
Eip63F-1	e(y)2	8.25	0.511	-0.16	0.447213595499958	0.56
Eip63F-1	CG32982	3.62	0.511	-0.16	0.447213595499958	0.56
Eip63F-1	kin17	2.9	0.511	-0.16	0.447213595499958	0.56
Eip63F-1	esn	2.36	0.511	-0.16	0.447213595499958	0.56
Eip63F-1	HmgD	2.24	0.511	-0.16	0.447213595499958	0.56
Eip63F-1	E2f1	1.88	0.511	-0.16	0.447213595499958	0.56
Eip63F-1	CG42748	1.76	0.511	-0.16	0.447213595499958	0.56
Eip63F-1	Lmpt	1.73	0.511	-0.16	0.447213595499958	0.56
Eip63F-1	Cdc5	1.71	0.511	-0.16	0.447213595499958	0.56
Eip63F-1	Rbf	1.69	0.511	-0.16	0.447213595499958	0.56
Eip63F-1	CG14711	1.56	0.511	-0.16	0.447213595499958	0.56
Eip63F-1	Kdm2	1.49	0.511	-0.16	0.447213595499958	0.56
Eip63F-1	bon	1.45	0.511	-0.16	0.447213595499958	0.56
Eip63F-1	Sox14	1.41	0.511	-0.16	0.447213595499958	0.56
Eip63F-1	Atf-2	1.4	0.511	-0.16	0.447213595499958	0.56
Eip63F-1	CG13894	1.36	0.511	-0.16	0.447213595499958	0.56
Eip63F-1	TH1	1.19	0.511	-0.16	0.447213595499958	0.56
Eip63F-1	tio	1.15	0.511	-0.16	0.447213595499958	0.56
Eip63F-1	CG11317	1.13	0.511	-0.16	0.447213595499958	0.56
Eip63F-1	CG6683	1.11	0.511	-0.16	0.447213595499958	0.56
Eip63F-1	CG10959	1.1	0.511	-0.16	0.447213595499958	0.56
Eip63F-1	pzg	0.96	0.511	-0.16	0.447213595499958	0.56
Eip63F-1	CG11414	0.92	0.511	-0.16	0.447213595499958	0.56
Eip63F-1	phol	0.88	0.511	-0.16	0.447213595499958	0.56
Eip63F-1	CG14441	0.87	0.511	-0.16	0.447213595499958	0.56
Eip63F-1	tara	0.86	0.511	-0.16	0.447213595499958	0.56
Eip63F-1	Dad	0.82	0.511	-0.16	0.447213595499958	0.56
Eip63F-1	MED17	0.75	0.511	-0.16	0.447213595499958	0.56
Eip63F-1	CG10209	0.72	0.511	-0.16	0.447213595499958	0.56
Eip63F-1	spt4	0.6	0.511	-0.16	0.447213595499958	0.56
CG10866	CG4820	6.86	0.315	-0.01	0.333333333333333	0.38
CG10866	CG32982	6.11	0.315	-0.01	0.333333333333333	0.38
CG10866	kin17	3.84	0.315	-0.01	0.333333333333333	0.38
CG10866	TH1	3.07	0.315	-0.01	0.333333333333333	0.38
CG10866	Dh44-R2	3.06	0.315	-0.01	0.333333333333333	0.38
CG10866	Opbp	2.73	0.315	-0.01	0.333333333333333	0.38
CG10866	CG10654	2.32	0.315	-0.01	0.333333333333333	0.38
CG10866	CG45071	1.8	0.315	-0.01	0.333333333333333	0.38
CG10866	CG3163	1.6	0.315	-0.01	0.333333333333333	0.38
CG10866	Lmpt	1.44	0.315	-0.01	0.333333333333333	0.38
CG10866	Su(var)2-HP2	1.41	0.315	-0.01	0.333333333333333	0.38
CG10866	hng1	1.25	0.315	-0.01	0.333333333333333	0.38
CG10866	mor	1.24	0.315	-0.01	0.333333333333333	0.38
CG10866	CG11696	1.24	0.315	-0.01	0.333333333333333	0.38
CG10866	Hr39	1.22	0.315	-0.01	0.333333333333333	0.38
CG10866	esn	1.19	0.315	-0.01	0.333333333333333	0.38
CG10866	ppl	1.11	0.315	-0.01	0.333333333333333	0.38
CG10866	CG12391	1.06	0.315	-0.01	0.333333333333333	0.38
CG10866	trem	0.96	0.315	-0.01	0.333333333333333	0.38
CG10866	cbt	0.83	0.315	-0.01	0.333333333333333	0.38
CG10866	CG17568	0.76	0.315	-0.01	0.333333333333333	0.38
CG10866	Rbsn-5	0.72	0.315	-0.01	0.333333333333333	0.38
CG10866	CG17361	0.69	0.315	-0.01	0.333333333333333	0.38
CG10866	Bap55	0.68	0.315	-0.01	0.333333333333333	0.38
CG10866	CG13894	0.67	0.315	-0.01	0.333333333333333	0.38
CG10866	row	0.66	0.315	-0.01	0.333333333333333	0.38
CG10866	MED18	0.64	0.315	-0.01	0.333333333333333	0.38
CG10866	HmgD	0.63	0.315	-0.01	0.333333333333333	0.38
CG10866	hpo	0.62	0.315	-0.01	0.333333333333333	0.38
CG10866	Su(z)12	0.61	0.315	-0.01	0.333333333333333	0.38
Gad1	CG3838	3.65	1.346	0.24	0.333333333333333	0.89
Gad1	Xrp1	3.48	1.346	0.24	0.333333333333333	0.89
Gad1	mrn	3.11	1.346	0.24	0.333333333333333	0.89
Gad1	CtBP	2.68	1.346	0.24	0.333333333333333	0.89
Gad1	CG12391	2.66	1.346	0.24	0.333333333333333	0.89
Gad1	l(3)mbt	2.26	1.346	0.24	0.333333333333333	0.89
Gad1	CG11414	1.84	1.346	0.24	0.333333333333333	0.89
Gad1	cwo	1.78	1.346	0.24	0.333333333333333	0.89
Gad1	CG3847	1.71	1.346	0.24	0.333333333333333	0.89
Gad1	CG42748	1.53	1.346	0.24	0.333333333333333	0.89
Gad1	Hr39	1.47	1.346	0.24	0.333333333333333	0.89
Gad1	CG30403	1.44	1.346	0.24	0.333333333333333	0.89
Gad1	Rpd3	1.41	1.346	0.24	0.333333333333333	0.89
Gad1	CG8765	1.3	1.346	0.24	0.333333333333333	0.89
Gad1	ph-p	1.29	1.346	0.24	0.333333333333333	0.89
Gad1	CG6654	1.26	1.346	0.24	0.333333333333333	0.89
Gad1	Elp3	1.17	1.346	0.24	0.333333333333333	0.89
Gad1	Xbp1	1.15	1.346	0.24	0.333333333333333	0.89
Gad1	Brf	1.07	1.346	0.24	0.333333333333333	0.89
Gad1	Sce	1.02	1.346	0.24	0.333333333333333	0.89
Gad1	CR43670	0.9	1.346	0.24	0.333333333333333	0.89
Gad1	CG10959	0.89	1.346	0.24	0.333333333333333	0.89
Gad1	CG11317	0.89	1.346	0.24	0.333333333333333	0.89
Gad1	Taf5	0.89	1.346	0.24	0.333333333333333	0.89
Gad1	Hakai	0.88	1.346	0.24	0.333333333333333	0.89
Gad1	NELF-B	0.87	1.346	0.24	0.333333333333333	0.89
Gad1	Dh44-R2	0.85	1.346	0.24	0.333333333333333	0.89
Gad1	bon	0.8	1.346	0.24	0.333333333333333	0.89
Gad1	ktub	0.77	1.346	0.24	0.333333333333333	0.89
Gad1	HP1b	0.69	1.346	0.24	0.333333333333333	0.89
CG14989	Bx	5.98	1.508	0.33	0.277350098112615	0.35
CG14989	CG11696	5.34	1.508	0.33	0.277350098112615	0.35
CG14989	ph-p	4.3	1.508	0.33	0.277350098112615	0.35
CG14989	CG4565	4.02	1.508	0.33	0.277350098112615	0.35
CG14989	ssp	2.77	1.508	0.33	0.277350098112615	0.35
CG14989	Sox14	2.76	1.508	0.33	0.277350098112615	0.35
CG14989	Eip93F	2.7	1.508	0.33	0.277350098112615	0.35
CG14989	CG11414	2.58	1.508	0.33	0.277350098112615	0.35
CG14989	trem	2.49	1.508	0.33	0.277350098112615	0.35
CG14989	CG6683	2.4	1.508	0.33	0.277350098112615	0.35
CG14989	row	2.11	1.508	0.33	0.277350098112615	0.35
CG14989	CG6813	2.08	1.508	0.33	0.277350098112615	0.35
CG14989	NFAT	1.93	1.508	0.33	0.277350098112615	0.35
CG14989	mld	1.83	1.508	0.33	0.277350098112615	0.35
CG14989	CG2889	1.58	1.508	0.33	0.277350098112615	0.35
CG14989	Brf	1.56	1.508	0.33	0.277350098112615	0.35
CG14989	Chrac-14	1.54	1.508	0.33	0.277350098112615	0.35
CG14989	jing	1.53	1.508	0.33	0.277350098112615	0.35
CG14989	CG6689	1.51	1.508	0.33	0.277350098112615	0.35
CG14989	CG12299	1.38	1.508	0.33	0.277350098112615	0.35
CG14989	Hr39	1.29	1.508	0.33	0.277350098112615	0.35
CG14989	Crc	1.27	1.508	0.33	0.277350098112615	0.35
CG14989	CG32982	1.24	1.508	0.33	0.277350098112615	0.35
CG14989	CG11723	1.19	1.508	0.33	0.277350098112615	0.35
CG14989	Dad	1.16	1.508	0.33	0.277350098112615	0.35
CG14989	phol	1.07	1.508	0.33	0.277350098112615	0.35
CG14989	CkIIalpha-i1	1.06	1.508	0.33	0.277350098112615	0.35
CG14989	CG15073	0.91	1.508	0.33	0.277350098112615	0.35
CG14989	CG7368	0.88	1.508	0.33	0.277350098112615	0.35
CG14989	HP1b	0.84	1.508	0.33	0.277350098112615	0.35
RfC4	CG10209	5.04	0.052	-0.4	0.2	0.34
RfC4	row	4.39	0.052	-0.4	0.2	0.34
RfC4	CG42748	3.98	0.052	-0.4	0.2	0.34
RfC4	RpII33	3.04	0.052	-0.4	0.2	0.34
RfC4	Xrp1	2.4	0.052	-0.4	0.2	0.34
RfC4	Bx	2.32	0.052	-0.4	0.2	0.34
RfC4	mld	2.22	0.052	-0.4	0.2	0.34
RfC4	MED17	2.05	0.052	-0.4	0.2	0.34
RfC4	Ssl1	2.04	0.052	-0.4	0.2	0.34
RfC4	HmgD	1.76	0.052	-0.4	0.2	0.34
RfC4	Bap55	1.61	0.052	-0.4	0.2	0.34
RfC4	MBD-R2	1.5	0.052	-0.4	0.2	0.34
RfC4	CG32982	1.47	0.052	-0.4	0.2	0.34
RfC4	bon	1.45	0.052	-0.4	0.2	0.34
RfC4	hng1	1.43	0.052	-0.4	0.2	0.34
RfC4	CG9705	1.43	0.052	-0.4	0.2	0.34
RfC4	Sap30	1.42	0.052	-0.4	0.2	0.34
RfC4	Mef2	1.37	0.052	-0.4	0.2	0.34
RfC4	grp	1.32	0.052	-0.4	0.2	0.34
RfC4	GATAd	1.3	0.052	-0.4	0.2	0.34
RfC4	dbr	1.28	0.052	-0.4	0.2	0.34
RfC4	NELF-B	1.27	0.052	-0.4	0.2	0.34
RfC4	dalao	1.27	0.052	-0.4	0.2	0.34
RfC4	CG17568	1.16	0.052	-0.4	0.2	0.34
RfC4	Dad	1.15	0.052	-0.4	0.2	0.34
RfC4	CG8924	1.13	0.052	-0.4	0.2	0.34
RfC4	CG3838	1.11	0.052	-0.4	0.2	0.34
RfC4	ph-p	1.09	0.052	-0.4	0.2	0.34
RfC4	Sry-delta	1.09	0.052	-0.4	0.2	0.34
RfC4	CG18265	1.08	0.052	-0.4	0.2	0.34
Teh4	CG44247	8.49	0.063	0.11	-0.0924500327042048	0.09
Teh4	CG8950	5.25	0.063	0.11	-0.0924500327042048	0.09
Teh4	CG8578	4.94	0.063	0.11	-0.0924500327042048	0.09
Teh4	row	3.82	0.063	0.11	-0.0924500327042048	0.09
Teh4	Su(var)2-HP2	3.73	0.063	0.11	-0.0924500327042048	0.09
Teh4	CG12659	3.71	0.063	0.11	-0.0924500327042048	0.09
Teh4	CG8924	2.97	0.063	0.11	-0.0924500327042048	0.09
Teh4	CG11723	2.51	0.063	0.11	-0.0924500327042048	0.09
Teh4	CG6163	2.27	0.063	0.11	-0.0924500327042048	0.09
Teh4	Opbp	2.23	0.063	0.11	-0.0924500327042048	0.09
Teh4	Bap55	2.01	0.063	0.11	-0.0924500327042048	0.09
Teh4	cwo	2	0.063	0.11	-0.0924500327042048	0.09
Teh4	CG11317	1.95	0.063	0.11	-0.0924500327042048	0.09
Teh4	Xbp1	1.87	0.063	0.11	-0.0924500327042048	0.09
Teh4	CG4565	1.75	0.063	0.11	-0.0924500327042048	0.09
Teh4	Ssl1	1.64	0.063	0.11	-0.0924500327042048	0.09
Teh4	CkIIalpha-i1	1.6	0.063	0.11	-0.0924500327042048	0.09
Teh4	Chrac-14	1.57	0.063	0.11	-0.0924500327042048	0.09
Teh4	Dnz1	1.45	0.063	0.11	-0.0924500327042048	0.09
Teh4	ADD1	1.43	0.063	0.11	-0.0924500327042048	0.09
Teh4	E2f1	1.42	0.063	0.11	-0.0924500327042048	0.09
Teh4	fd68A	1.35	0.063	0.11	-0.0924500327042048	0.09
Teh4	MED18	1.32	0.063	0.11	-0.0924500327042048	0.09
Teh4	Atf-2	1.26	0.063	0.11	-0.0924500327042048	0.09
Teh4	Rbsn-5	1.11	0.063	0.11	-0.0924500327042048	0.09
Teh4	CG10959	1.1	0.063	0.11	-0.0924500327042048	0.09
Teh4	Octbeta2R	0.98	0.063	0.11	-0.0924500327042048	0.09
Teh4	Trf	0.95	0.063	0.11	-0.0924500327042048	0.09
Teh4	nvy	0.84	0.063	0.11	-0.0924500327042048	0.09
Teh4	jing	0.81	0.063	0.11	-0.0924500327042048	0.09
CG43367	CG18265	6.13	0.089	-0.13	0.0476190476190476	0.34
CG43367	CG12659	5.84	0.089	-0.13	0.0476190476190476	0.34
CG43367	CG2889	4.39	0.089	-0.13	0.0476190476190476	0.34
CG43367	phol	3.7	0.089	-0.13	0.0476190476190476	0.34
CG43367	dalao	3.41	0.089	-0.13	0.0476190476190476	0.34
CG43367	Kdm2	3.06	0.089	-0.13	0.0476190476190476	0.34
CG43367	CG8578	2.41	0.089	-0.13	0.0476190476190476	0.34
CG43367	GATAd	2.4	0.089	-0.13	0.0476190476190476	0.34
CG43367	ppl	2.37	0.089	-0.13	0.0476190476190476	0.34
CG43367	nvy	2.07	0.089	-0.13	0.0476190476190476	0.34
CG43367	Brf	1.97	0.089	-0.13	0.0476190476190476	0.34
CG43367	jing	1.95	0.089	-0.13	0.0476190476190476	0.34
CG43367	CG13123	1.83	0.089	-0.13	0.0476190476190476	0.34
CG43367	Mef2	1.69	0.089	-0.13	0.0476190476190476	0.34
CG43367	CG13894	1.68	0.089	-0.13	0.0476190476190476	0.34
CG43367	CG17568	1.63	0.089	-0.13	0.0476190476190476	0.34
CG43367	CG11723	1.57	0.089	-0.13	0.0476190476190476	0.34
CG43367	CG10654	1.38	0.089	-0.13	0.0476190476190476	0.34
CG43367	dimm	1.3	0.089	-0.13	0.0476190476190476	0.34
CG43367	CG6654	1.27	0.089	-0.13	0.0476190476190476	0.34
CG43367	MED28	1.27	0.089	-0.13	0.0476190476190476	0.34
CG43367	CG12391	1.26	0.089	-0.13	0.0476190476190476	0.34
CG43367	CG45071	1.22	0.089	-0.13	0.0476190476190476	0.34
CG43367	CG4676	1.11	0.089	-0.13	0.0476190476190476	0.34
CG43367	hng1	1.1	0.089	-0.13	0.0476190476190476	0.34
CG43367	CG11414	1.08	0.089	-0.13	0.0476190476190476	0.34
CG43367	Xrp1	1.01	0.089	-0.13	0.0476190476190476	0.34
CG43367	fd68A	0.97	0.089	-0.13	0.0476190476190476	0.34
CG43367	ash2	0.95	0.089	-0.13	0.0476190476190476	0.34
CG43367	ktub	0.9	0.089	-0.13	0.0476190476190476	0.34
CG14997	Crc	3.81	0.068	0.14	0.377964473009227	0.3
CG14997	ph-p	3.02	0.068	0.14	0.377964473009227	0.3
CG14997	RpII33	2.49	0.068	0.14	0.377964473009227	0.3
CG14997	CG6683	2.38	0.068	0.14	0.377964473009227	0.3
CG14997	Dnz1	2.05	0.068	0.14	0.377964473009227	0.3
CG14997	CG6907	1.91	0.068	0.14	0.377964473009227	0.3
CG14997	TfIIFbeta	1.88	0.068	0.14	0.377964473009227	0.3
CG14997	Elp3	1.86	0.068	0.14	0.377964473009227	0.3
CG14997	dimm	1.81	0.068	0.14	0.377964473009227	0.3
CG14997	Dh44-R2	1.65	0.068	0.14	0.377964473009227	0.3
CG14997	Xrp1	1.61	0.068	0.14	0.377964473009227	0.3
CG14997	NFAT	1.56	0.068	0.14	0.377964473009227	0.3
CG14997	zf30C	1.52	0.068	0.14	0.377964473009227	0.3
CG14997	CG8765	1.5	0.068	0.14	0.377964473009227	0.3
CG14997	hng1	1.49	0.068	0.14	0.377964473009227	0.3
CG14997	Eip74EF	1.45	0.068	0.14	0.377964473009227	0.3
CG14997	GATAd	1.3	0.068	0.14	0.377964473009227	0.3
CG14997	CG4676	1.19	0.068	0.14	0.377964473009227	0.3
CG14997	CG9948	1.19	0.068	0.14	0.377964473009227	0.3
CG14997	Hakai	1.15	0.068	0.14	0.377964473009227	0.3
CG14997	CG4565	0.96	0.068	0.14	0.377964473009227	0.3
CG14997	CG10209	0.92	0.068	0.14	0.377964473009227	0.3
CG14997	CG11414	0.89	0.068	0.14	0.377964473009227	0.3
CG14997	CtBP	0.87	0.068	0.14	0.377964473009227	0.3
CG14997	CG12299	0.84	0.068	0.14	0.377964473009227	0.3
CG14997	CG2889	0.82	0.068	0.14	0.377964473009227	0.3
CG14997	CG8216	0.82	0.068	0.14	0.377964473009227	0.3
CG14997	Rbsn-5	0.77	0.068	0.14	0.377964473009227	0.3
CG14997	Su(var)2-HP2	0.66	0.068	0.14	0.377964473009227	0.3
CG14997	CG1792	0.65	0.068	0.14	0.377964473009227	0.3
ago	CG3815	7.44	0.05	-0.2	0.53748384988657	0.57
ago	MBD-R2	5.52	0.05	-0.2	0.53748384988657	0.57
ago	CG7368	4.12	0.05	-0.2	0.53748384988657	0.57
ago	CG11317	3.09	0.05	-0.2	0.53748384988657	0.57
ago	Su(var)2-HP2	2.57	0.05	-0.2	0.53748384988657	0.57
ago	phol	2.54	0.05	-0.2	0.53748384988657	0.57
ago	TFAM	2.1	0.05	-0.2	0.53748384988657	0.57
ago	CG9215	1.91	0.05	-0.2	0.53748384988657	0.57
ago	l(3)mbt	1.88	0.05	-0.2	0.53748384988657	0.57
ago	CG11696	1.82	0.05	-0.2	0.53748384988657	0.57
ago	Side	1.64	0.05	-0.2	0.53748384988657	0.57
ago	spt4	1.61	0.05	-0.2	0.53748384988657	0.57
ago	hpo	1.6	0.05	-0.2	0.53748384988657	0.57
ago	Crc	1.51	0.05	-0.2	0.53748384988657	0.57
ago	Su(z)12	1.44	0.05	-0.2	0.53748384988657	0.57
ago	mor	1.33	0.05	-0.2	0.53748384988657	0.57
ago	ash2	1.19	0.05	-0.2	0.53748384988657	0.57
ago	TfIIFbeta	1.17	0.05	-0.2	0.53748384988657	0.57
ago	Ssl1	1.14	0.05	-0.2	0.53748384988657	0.57
ago	dalao	1.11	0.05	-0.2	0.53748384988657	0.57
ago	dimm	1.08	0.05	-0.2	0.53748384988657	0.57
ago	jing	1.01	0.05	-0.2	0.53748384988657	0.57
ago	CG30403	0.94	0.05	-0.2	0.53748384988657	0.57
ago	cbt	0.92	0.05	-0.2	0.53748384988657	0.57
ago	CG13894	0.92	0.05	-0.2	0.53748384988657	0.57
ago	Hr39	0.89	0.05	-0.2	0.53748384988657	0.57
ago	CG6813	0.85	0.05	-0.2	0.53748384988657	0.57
ago	CG10654	0.8	0.05	-0.2	0.53748384988657	0.57
ago	CG8216	0.76	0.05	-0.2	0.53748384988657	0.57
ago	Sry-delta	0.69	0.05	-0.2	0.53748384988657	0.57
CG1311	CG17568	4.92	0.037	0.06	-0.0975900072948533	0.88
CG1311	CG44247	4.11	0.037	0.06	-0.0975900072948533	0.88
CG1311	CG13123	3.34	0.037	0.06	-0.0975900072948533	0.88
CG1311	Rbf	2.85	0.037	0.06	-0.0975900072948533	0.88
CG1311	GATAd	2.74	0.037	0.06	-0.0975900072948533	0.88
CG1311	tara	2.53	0.037	0.06	-0.0975900072948533	0.88
CG1311	fd68A	2.47	0.037	0.06	-0.0975900072948533	0.88
CG1311	CG8216	2.27	0.037	0.06	-0.0975900072948533	0.88
CG1311	MBD-R2	2.15	0.037	0.06	-0.0975900072948533	0.88
CG1311	Opbp	1.91	0.037	0.06	-0.0975900072948533	0.88
CG1311	CG32700	1.84	0.037	0.06	-0.0975900072948533	0.88
CG1311	Mef2	1.78	0.037	0.06	-0.0975900072948533	0.88
CG1311	CG1792	1.75	0.037	0.06	-0.0975900072948533	0.88
CG1311	dalao	1.69	0.037	0.06	-0.0975900072948533	0.88
CG1311	CG8578	1.62	0.037	0.06	-0.0975900072948533	0.88
CG1311	TfIIFbeta	1.61	0.037	0.06	-0.0975900072948533	0.88
CG1311	hpo	1.57	0.037	0.06	-0.0975900072948533	0.88
CG1311	cbt	1.34	0.037	0.06	-0.0975900072948533	0.88
CG1311	jing	1.24	0.037	0.06	-0.0975900072948533	0.88
CG1311	Su(z)12	1.21	0.037	0.06	-0.0975900072948533	0.88
CG1311	CG6254	1.19	0.037	0.06	-0.0975900072948533	0.88
CG1311	CG4565	1.17	0.037	0.06	-0.0975900072948533	0.88
CG1311	Mes4	1.17	0.037	0.06	-0.0975900072948533	0.88
CG1311	Bx	1.09	0.037	0.06	-0.0975900072948533	0.88
CG1311	Cdc5	1.05	0.037	0.06	-0.0975900072948533	0.88
CG1311	CG3838	1.04	0.037	0.06	-0.0975900072948533	0.88
CG1311	spt4	1.04	0.037	0.06	-0.0975900072948533	0.88
CG1311	mor	1.02	0.037	0.06	-0.0975900072948533	0.88
CG1311	Taf5	0.99	0.037	0.06	-0.0975900072948533	0.88
CG1311	Kdm2	0.95	0.037	0.06	-0.0975900072948533	0.88
CG15014	NELF-B	7.85	0.051	0.11	0.333333333333333	0.47
CG15014	CG11723	3.05	0.051	0.11	0.333333333333333	0.47
CG15014	spt4	2.94	0.051	0.11	0.333333333333333	0.47
CG15014	Crc	2.79	0.051	0.11	0.333333333333333	0.47
CG15014	Brf	2.73	0.051	0.11	0.333333333333333	0.47
CG15014	trem	2.69	0.051	0.11	0.333333333333333	0.47
CG15014	CG32700	2.66	0.051	0.11	0.333333333333333	0.47
CG15014	GATAd	2.64	0.051	0.11	0.333333333333333	0.47
CG15014	Mef2	2.4	0.051	0.11	0.333333333333333	0.47
CG15014	ecd	2.3	0.051	0.11	0.333333333333333	0.47
CG15014	CG3815	2.29	0.051	0.11	0.333333333333333	0.47
CG15014	CG2889	2.05	0.051	0.11	0.333333333333333	0.47
CG15014	CG15073	1.89	0.051	0.11	0.333333333333333	0.47
CG15014	cbt	1.73	0.051	0.11	0.333333333333333	0.47
CG15014	CG8765	1.57	0.051	0.11	0.333333333333333	0.47
CG15014	CG11696	1.53	0.051	0.11	0.333333333333333	0.47
CG15014	CG44247	1.42	0.051	0.11	0.333333333333333	0.47
CG15014	CG6907	1.34	0.051	0.11	0.333333333333333	0.47
CG15014	tef	1.3	0.051	0.11	0.333333333333333	0.47
CG15014	pzg	1.26	0.051	0.11	0.333333333333333	0.47
CG15014	Rpd3	1.19	0.051	0.11	0.333333333333333	0.47
CG15014	jing	1.17	0.051	0.11	0.333333333333333	0.47
CG15014	CG11317	1.16	0.051	0.11	0.333333333333333	0.47
CG15014	CG45071	1.1	0.051	0.11	0.333333333333333	0.47
CG15014	E2f1	1.05	0.051	0.11	0.333333333333333	0.47
CG15014	CG6254	1	0.051	0.11	0.333333333333333	0.47
CG15014	CG13123	0.92	0.051	0.11	0.333333333333333	0.47
CG15014	grp	0.78	0.051	0.11	0.333333333333333	0.47
CG15014	CG8216	0.75	0.051	0.11	0.333333333333333	0.47
CG15014	CG6689	0.68	0.051	0.11	0.333333333333333	0.47
CG15019	MED4	4.06	0.112	0.05	0.124034734589208	0.2
CG15019	trem	3.55	0.112	0.05	0.124034734589208	0.2
CG15019	CG9215	3.2	0.112	0.05	0.124034734589208	0.2
CG15019	CG18265	2.87	0.112	0.05	0.124034734589208	0.2
CG15019	TH1	1.86	0.112	0.05	0.124034734589208	0.2
CG15019	CG17568	1.81	0.112	0.05	0.124034734589208	0.2
CG15019	tara	1.72	0.112	0.05	0.124034734589208	0.2
CG15019	dimm	1.7	0.112	0.05	0.124034734589208	0.2
CG15019	Mes4	1.67	0.112	0.05	0.124034734589208	0.2
CG15019	CG3838	1.66	0.112	0.05	0.124034734589208	0.2
CG15019	NELF-B	1.64	0.112	0.05	0.124034734589208	0.2
CG15019	ecd	1.54	0.112	0.05	0.124034734589208	0.2
CG15019	CG17829	1.47	0.112	0.05	0.124034734589208	0.2
CG15019	CG17361	1.27	0.112	0.05	0.124034734589208	0.2
CG15019	Trf	1.18	0.112	0.05	0.124034734589208	0.2
CG15019	mld	1.15	0.112	0.05	0.124034734589208	0.2
CG15019	CG12659	1.1	0.112	0.05	0.124034734589208	0.2
CG15019	tef	1.04	0.112	0.05	0.124034734589208	0.2
CG15019	CG13894	1.03	0.112	0.05	0.124034734589208	0.2
CG15019	Bx	0.99	0.112	0.05	0.124034734589208	0.2
CG15019	Kdm2	0.97	0.112	0.05	0.124034734589208	0.2
CG15019	HP1b	0.9	0.112	0.05	0.124034734589208	0.2
CG15019	Sce	0.89	0.112	0.05	0.124034734589208	0.2
CG15019	row	0.88	0.112	0.05	0.124034734589208	0.2
CG15019	Hr39	0.81	0.112	0.05	0.124034734589208	0.2
CG15019	CG10209	0.77	0.112	0.05	0.124034734589208	0.2
CG15019	Atf-2	0.75	0.112	0.05	0.124034734589208	0.2
CG15019	Elp3	0.75	0.112	0.05	0.124034734589208	0.2
CG15019	Taf5	0.73	0.112	0.05	0.124034734589208	0.2
CG15019	CG3847	0.68	0.112	0.05	0.124034734589208	0.2
Src64B	CG32982	6.85	0.118	0	0.174077655955698	0.21
Src64B	Rbf	6.26	0.118	0	0.174077655955698	0.21
Src64B	hpo	5.94	0.118	0	0.174077655955698	0.21
Src64B	Elp3	3.48	0.118	0	0.174077655955698	0.21
Src64B	CkIIalpha-i1	3.41	0.118	0	0.174077655955698	0.21
Src64B	CG9215	3.34	0.118	0	0.174077655955698	0.21
Src64B	CG6813	3.32	0.118	0	0.174077655955698	0.21
Src64B	Su(var)2-HP2	3.1	0.118	0	0.174077655955698	0.21
Src64B	ph-p	2.84	0.118	0	0.174077655955698	0.21
Src64B	CG2889	2.46	0.118	0	0.174077655955698	0.21
Src64B	CG10959	2.19	0.118	0	0.174077655955698	0.21
Src64B	CG6689	2.19	0.118	0	0.174077655955698	0.21
Src64B	CG3065	2.07	0.118	0	0.174077655955698	0.21
Src64B	row	2.06	0.118	0	0.174077655955698	0.21
Src64B	HmgD	1.91	0.118	0	0.174077655955698	0.21
Src64B	Sce	1.83	0.118	0	0.174077655955698	0.21
Src64B	Trf	1.65	0.118	0	0.174077655955698	0.21
Src64B	Dnz1	1.58	0.118	0	0.174077655955698	0.21
Src64B	esn	1.31	0.118	0	0.174077655955698	0.21
Src64B	NELF-B	1.3	0.118	0	0.174077655955698	0.21
Src64B	l(3)mbt	1.29	0.118	0	0.174077655955698	0.21
Src64B	CG6683	1.16	0.118	0	0.174077655955698	0.21
Src64B	CG17829	1.15	0.118	0	0.174077655955698	0.21
Src64B	CG6163	1.02	0.118	0	0.174077655955698	0.21
Src64B	trem	0.96	0.118	0	0.174077655955698	0.21
Src64B	e(y)2	0.96	0.118	0	0.174077655955698	0.21
Src64B	CG8924	0.93	0.118	0	0.174077655955698	0.21
Src64B	Side	0.89	0.118	0	0.174077655955698	0.21
Src64B	CG44247	0.82	0.118	0	0.174077655955698	0.21
Src64B	CG12659	0.77	0.118	0	0.174077655955698	0.21
Rpd3	jing	7.23	0.066	0.09	0.480384461415261	0.41
Rpd3	Brf	5.16	0.066	0.09	0.480384461415261	0.41
Rpd3	spt4	4.23	0.066	0.09	0.480384461415261	0.41
Rpd3	mld	4.12	0.066	0.09	0.480384461415261	0.41
Rpd3	CG17361	3.52	0.066	0.09	0.480384461415261	0.41
Rpd3	Bap55	2.95	0.066	0.09	0.480384461415261	0.41
Rpd3	CtBP	2.63	0.066	0.09	0.480384461415261	0.41
Rpd3	CG17806	2.34	0.066	0.09	0.480384461415261	0.41
Rpd3	CG12659	2.26	0.066	0.09	0.480384461415261	0.41
Rpd3	tio	1.86	0.066	0.09	0.480384461415261	0.41
Rpd3	Side	1.69	0.066	0.09	0.480384461415261	0.41
Rpd3	hng1	1.64	0.066	0.09	0.480384461415261	0.41
Rpd3	TfIIFbeta	1.53	0.066	0.09	0.480384461415261	0.41
Rpd3	CG6683	1.52	0.066	0.09	0.480384461415261	0.41
Rpd3	CG10209	1.46	0.066	0.09	0.480384461415261	0.41
Rpd3	E2f2	1.39	0.066	0.09	0.480384461415261	0.41
Rpd3	Rbf	1.34	0.066	0.09	0.480384461415261	0.41
Rpd3	Octbeta2R	1.21	0.066	0.09	0.480384461415261	0.41
Rpd3	hpo	1.17	0.066	0.09	0.480384461415261	0.41
Rpd3	Dad	1.03	0.066	0.09	0.480384461415261	0.41
Rpd3	Atf-2	1.02	0.066	0.09	0.480384461415261	0.41
Rpd3	TH1	0.98	0.066	0.09	0.480384461415261	0.41
Rpd3	Rbsn-5	0.96	0.066	0.09	0.480384461415261	0.41
Rpd3	TFAM	0.92	0.066	0.09	0.480384461415261	0.41
Rpd3	CG9948	0.9	0.066	0.09	0.480384461415261	0.41
Rpd3	Eip93F	0.87	0.066	0.09	0.480384461415261	0.41
Rpd3	Sox14	0.83	0.066	0.09	0.480384461415261	0.41
Rpd3	Hr39	0.77	0.066	0.09	0.480384461415261	0.41
Rpd3	CG17568	0.74	0.066	0.09	0.480384461415261	0.41
Rpd3	CG14711	0.66	0.066	0.09	0.480384461415261	0.41
Dhc64C	ph-p	6.42	0.058	0.33	0.53748384988657	0.82
Dhc64C	ssp	2.81	0.058	0.33	0.53748384988657	0.82
Dhc64C	CG11414	2.38	0.058	0.33	0.53748384988657	0.82
Dhc64C	Sap30	2.31	0.058	0.33	0.53748384988657	0.82
Dhc64C	CG6813	2.13	0.058	0.33	0.53748384988657	0.82
Dhc64C	Hakai	2.04	0.058	0.33	0.53748384988657	0.82
Dhc64C	Taf5	1.93	0.058	0.33	0.53748384988657	0.82
Dhc64C	Kdm2	1.87	0.058	0.33	0.53748384988657	0.82
Dhc64C	phol	1.7	0.058	0.33	0.53748384988657	0.82
Dhc64C	Bap55	1.69	0.058	0.33	0.53748384988657	0.82
Dhc64C	CkIIalpha-i1	1.68	0.058	0.33	0.53748384988657	0.82
Dhc64C	CG14711	1.61	0.058	0.33	0.53748384988657	0.82
Dhc64C	CG30403	1.52	0.058	0.33	0.53748384988657	0.82
Dhc64C	CG17806	1.46	0.058	0.33	0.53748384988657	0.82
Dhc64C	CG11696	1.42	0.058	0.33	0.53748384988657	0.82
Dhc64C	CG6907	1.32	0.058	0.33	0.53748384988657	0.82
Dhc64C	dalao	1.32	0.058	0.33	0.53748384988657	0.82
Dhc64C	CG8924	1.29	0.058	0.33	0.53748384988657	0.82
Dhc64C	trem	1.27	0.058	0.33	0.53748384988657	0.82
Dhc64C	TfIIFbeta	1.2	0.058	0.33	0.53748384988657	0.82
Dhc64C	CG13894	1.19	0.058	0.33	0.53748384988657	0.82
Dhc64C	CG10209	0.99	0.058	0.33	0.53748384988657	0.82
Dhc64C	CG8578	0.93	0.058	0.33	0.53748384988657	0.82
Dhc64C	cwo	0.92	0.058	0.33	0.53748384988657	0.82
Dhc64C	Dad	0.9	0.058	0.33	0.53748384988657	0.82
Dhc64C	Eip74EF	0.89	0.058	0.33	0.53748384988657	0.82
Dhc64C	Atf-2	0.87	0.058	0.33	0.53748384988657	0.82
Dhc64C	CG6163	0.84	0.058	0.33	0.53748384988657	0.82
Dhc64C	CG6654	0.84	0.058	0.33	0.53748384988657	0.82
Dhc64C	CG9705	0.83	0.058	0.33	0.53748384988657	0.82
Aats-leu	MED17	3.64	0.031	0.11	0.29277002188456	0.46
Aats-leu	mor	2.89	0.031	0.11	0.29277002188456	0.46
Aats-leu	CG3163	2.65	0.031	0.11	0.29277002188456	0.46
Aats-leu	hng1	2.63	0.031	0.11	0.29277002188456	0.46
Aats-leu	Dnz1	2.61	0.031	0.11	0.29277002188456	0.46
Aats-leu	CG3815	2.4	0.031	0.11	0.29277002188456	0.46
Aats-leu	CG9948	2.34	0.031	0.11	0.29277002188456	0.46
Aats-leu	CG12299	1.98	0.031	0.11	0.29277002188456	0.46
Aats-leu	mld	1.9	0.031	0.11	0.29277002188456	0.46
Aats-leu	CkIIalpha-i1	1.9	0.031	0.11	0.29277002188456	0.46
Aats-leu	CG14441	1.78	0.031	0.11	0.29277002188456	0.46
Aats-leu	CG42748	1.75	0.031	0.11	0.29277002188456	0.46
Aats-leu	CG6254	1.55	0.031	0.11	0.29277002188456	0.46
Aats-leu	HmgD	1.49	0.031	0.11	0.29277002188456	0.46
Aats-leu	nvy	1.33	0.031	0.11	0.29277002188456	0.46
Aats-leu	CG17568	1.33	0.031	0.11	0.29277002188456	0.46
Aats-leu	Su(z)12	1.3	0.031	0.11	0.29277002188456	0.46
Aats-leu	mamo	1.26	0.031	0.11	0.29277002188456	0.46
Aats-leu	Octbeta2R	1.2	0.031	0.11	0.29277002188456	0.46
Aats-leu	e(y)2	1.14	0.031	0.11	0.29277002188456	0.46
Aats-leu	Sox14	1.13	0.031	0.11	0.29277002188456	0.46
Aats-leu	CG11414	1.04	0.031	0.11	0.29277002188456	0.46
Aats-leu	Atf-2	0.97	0.031	0.11	0.29277002188456	0.46
Aats-leu	esn	0.94	0.031	0.11	0.29277002188456	0.46
Aats-leu	Chrac-14	0.93	0.031	0.11	0.29277002188456	0.46
Aats-leu	CG17829	0.91	0.031	0.11	0.29277002188456	0.46
Aats-leu	E2f2	0.9	0.031	0.11	0.29277002188456	0.46
Aats-leu	rgr	0.88	0.031	0.11	0.29277002188456	0.46
Aats-leu	CG45071	0.85	0.031	0.11	0.29277002188456	0.46
Aats-leu	kin17	0.84	0.031	0.11	0.29277002188456	0.46
Con	CG14441	5.47	0.56	0.1	0.447213595499958	1
Con	CG44247	3.72	0.56	0.1	0.447213595499958	1
Con	Su(z)12	2.16	0.56	0.1	0.447213595499958	1
Con	CG11696	2.03	0.56	0.1	0.447213595499958	1
Con	Rbsn-5	2.01	0.56	0.1	0.447213595499958	1
Con	E2f1	2.01	0.56	0.1	0.447213595499958	1
Con	Su(var)2-HP2	1.95	0.56	0.1	0.447213595499958	1
Con	Bx	1.75	0.56	0.1	0.447213595499958	1
Con	CG8950	1.74	0.56	0.1	0.447213595499958	1
Con	mor	1.43	0.56	0.1	0.447213595499958	1
Con	ssp	1.41	0.56	0.1	0.447213595499958	1
Con	tio	1.35	0.56	0.1	0.447213595499958	1
Con	MBD-R2	1.21	0.56	0.1	0.447213595499958	1
Con	CG32982	1.11	0.56	0.1	0.447213595499958	1
Con	CG9215	0.94	0.56	0.1	0.447213595499958	1
Con	cbt	0.92	0.56	0.1	0.447213595499958	1
Con	CG7368	0.84	0.56	0.1	0.447213595499958	1
Con	hng1	0.81	0.56	0.1	0.447213595499958	1
Con	jing	0.71	0.56	0.1	0.447213595499958	1
Con	CG18265	0.7	0.56	0.1	0.447213595499958	1
Con	Sox14	0.68	0.56	0.1	0.447213595499958	1
Con	CG1792	0.67	0.56	0.1	0.447213595499958	1
Con	Dnz1	0.66	0.56	0.1	0.447213595499958	1
Con	E2f2	0.65	0.56	0.1	0.447213595499958	1
Con	MED17	0.65	0.56	0.1	0.447213595499958	1
Con	ADD1	0.64	0.56	0.1	0.447213595499958	1
Con	TFAM	0.5	0.56	0.1	0.447213595499958	1
Con	fd68A	0.42	0.56	0.1	0.447213595499958	1
Con	kin17	0.39	0.56	0.1	0.447213595499958	1
Con	CG10209	0.39	0.56	0.1	0.447213595499958	1
CG10671	fd68A	8.14	0.04	0.01	0.258198889747161	0.43
CG10671	CG6254	5.26	0.04	0.01	0.258198889747161	0.43
CG10671	e(y)2	5.2	0.04	0.01	0.258198889747161	0.43
CG10671	TFAM	3.17	0.04	0.01	0.258198889747161	0.43
CG10671	CG12299	2.96	0.04	0.01	0.258198889747161	0.43
CG10671	Mef2	2.71	0.04	0.01	0.258198889747161	0.43
CG10671	MED18	2.31	0.04	0.01	0.258198889747161	0.43
CG10671	CG11723	2.28	0.04	0.01	0.258198889747161	0.43
CG10671	MED17	2.22	0.04	0.01	0.258198889747161	0.43
CG10671	Sap30	2.11	0.04	0.01	0.258198889747161	0.43
CG10671	jing	1.93	0.04	0.01	0.258198889747161	0.43
CG10671	CG6654	1.78	0.04	0.01	0.258198889747161	0.43
CG10671	E2f2	1.58	0.04	0.01	0.258198889747161	0.43
CG10671	CG42748	1.56	0.04	0.01	0.258198889747161	0.43
CG10671	Eip74EF	1.44	0.04	0.01	0.258198889747161	0.43
CG10671	CG3847	1.37	0.04	0.01	0.258198889747161	0.43
CG10671	dbr	1.36	0.04	0.01	0.258198889747161	0.43
CG10671	CR43670	1.26	0.04	0.01	0.258198889747161	0.43
CG10671	tara	1.2	0.04	0.01	0.258198889747161	0.43
CG10671	rgr	1.12	0.04	0.01	0.258198889747161	0.43
CG10671	cbt	1.1	0.04	0.01	0.258198889747161	0.43
CG10671	CG32700	1.03	0.04	0.01	0.258198889747161	0.43
CG10671	row	0.98	0.04	0.01	0.258198889747161	0.43
CG10671	Rack1	0.96	0.04	0.01	0.258198889747161	0.43
CG10671	CG8924	0.92	0.04	0.01	0.258198889747161	0.43
CG10671	CG44247	0.86	0.04	0.01	0.258198889747161	0.43
CG10671	Chrac-14	0.85	0.04	0.01	0.258198889747161	0.43
CG10671	CG3163	0.77	0.04	0.01	0.258198889747161	0.43
CG10671	mod	0.7	0.04	0.01	0.258198889747161	0.43
CG10671	CG30403	0.56	0.04	0.01	0.258198889747161	0.43
Srp54k	GATAd	6.59	0.143	-0.37	0.447213595499958	0.67
Srp54k	Bap55	3.51	0.143	-0.37	0.447213595499958	0.67
Srp54k	e(y)2	3.47	0.143	-0.37	0.447213595499958	0.67
Srp54k	hng1	2.74	0.143	-0.37	0.447213595499958	0.67
Srp54k	tara	2.5	0.143	-0.37	0.447213595499958	0.67
Srp54k	CG10209	2.45	0.143	-0.37	0.447213595499958	0.67
Srp54k	Taf5	2.33	0.143	-0.37	0.447213595499958	0.67
Srp54k	row	2.31	0.143	-0.37	0.447213595499958	0.67
Srp54k	ppl	2.22	0.143	-0.37	0.447213595499958	0.67
Srp54k	CG12391	2.21	0.143	-0.37	0.447213595499958	0.67
Srp54k	dalao	2	0.143	-0.37	0.447213595499958	0.67
Srp54k	tio	1.9	0.143	-0.37	0.447213595499958	0.67
Srp54k	CkIIalpha-i1	1.78	0.143	-0.37	0.447213595499958	0.67
Srp54k	CG6254	1.74	0.143	-0.37	0.447213595499958	0.67
Srp54k	Chrac-14	1.71	0.143	-0.37	0.447213595499958	0.67
Srp54k	bon	1.68	0.143	-0.37	0.447213595499958	0.67
Srp54k	RpII33	1.48	0.143	-0.37	0.447213595499958	0.67
Srp54k	CG17806	1.48	0.143	-0.37	0.447213595499958	0.67
Srp54k	CG4565	1.47	0.143	-0.37	0.447213595499958	0.67
Srp54k	CG8578	1.43	0.143	-0.37	0.447213595499958	0.67
Srp54k	Ssl1	1.32	0.143	-0.37	0.447213595499958	0.67
Srp54k	CG9948	1.28	0.143	-0.37	0.447213595499958	0.67
Srp54k	CG11317	1.24	0.143	-0.37	0.447213595499958	0.67
Srp54k	pzg	1.18	0.143	-0.37	0.447213595499958	0.67
Srp54k	NFAT	1.09	0.143	-0.37	0.447213595499958	0.67
Srp54k	CG9705	1.04	0.143	-0.37	0.447213595499958	0.67
Srp54k	Xrp1	0.98	0.143	-0.37	0.447213595499958	0.67
Srp54k	esn	0.94	0.143	-0.37	0.447213595499958	0.67
Srp54k	MED28	0.91	0.143	-0.37	0.447213595499958	0.67
Srp54k	grp	0.89	0.143	-0.37	0.447213595499958	0.67
CG34391	CG11723	11.53	0.637	0.43	0.0975900072948533	0.01
CG34391	Trf	7.31	0.637	0.43	0.0975900072948533	0.01
CG34391	CG7368	3.69	0.637	0.43	0.0975900072948533	0.01
CG34391	CG3065	2.77	0.637	0.43	0.0975900072948533	0.01
CG34391	CG4676	2.42	0.637	0.43	0.0975900072948533	0.01
CG34391	tara	2.19	0.637	0.43	0.0975900072948533	0.01
CG34391	e(y)2	1.83	0.637	0.43	0.0975900072948533	0.01
CG34391	CG8950	1.69	0.637	0.43	0.0975900072948533	0.01
CG34391	hpo	1.65	0.637	0.43	0.0975900072948533	0.01
CG34391	spt4	1.65	0.637	0.43	0.0975900072948533	0.01
CG34391	CG13123	1.57	0.637	0.43	0.0975900072948533	0.01
CG34391	CG4565	1.42	0.637	0.43	0.0975900072948533	0.01
CG34391	TH1	1.41	0.637	0.43	0.0975900072948533	0.01
CG34391	CG6907	1.16	0.637	0.43	0.0975900072948533	0.01
CG34391	NFAT	0.97	0.637	0.43	0.0975900072948533	0.01
CG34391	dalao	0.77	0.637	0.43	0.0975900072948533	0.01
CG34391	CG11696	0.75	0.637	0.43	0.0975900072948533	0.01
CG34391	Octbeta2R	0.73	0.637	0.43	0.0975900072948533	0.01
CG34391	mamo	0.62	0.637	0.43	0.0975900072948533	0.01
CG34391	Dad	0.6	0.637	0.43	0.0975900072948533	0.01
CG34391	TfIIFbeta	0.6	0.637	0.43	0.0975900072948533	0.01
CG34391	Xrp1	0.56	0.637	0.43	0.0975900072948533	0.01
CG34391	Rpd3	0.54	0.637	0.43	0.0975900072948533	0.01
CG34391	bon	0.43	0.637	0.43	0.0975900072948533	0.01
CG34391	Su(var)2-HP2	0.38	0.637	0.43	0.0975900072948533	0.01
CG34391	CG10209	0.33	0.637	0.43	0.0975900072948533	0.01
CG34391	CG12659	0.29	0.637	0.43	0.0975900072948533	0.01
CG34391	CG8765	0.28	0.637	0.43	0.0975900072948533	0.01
CG34391	ecd	0.2	0.637	0.43	0.0975900072948533	0.01
CG34391	Mef2	0.14	0.637	0.43	0.0975900072948533	0.01
vito	TH1	4.97	0.032	0.33	0.181568259800641	0.27
vito	mor	4.71	0.032	0.33	0.181568259800641	0.27
vito	MED18	3.91	0.032	0.33	0.181568259800641	0.27
vito	cbt	3.82	0.032	0.33	0.181568259800641	0.27
vito	CG1792	3.22	0.032	0.33	0.181568259800641	0.27
vito	CG6654	3.09	0.032	0.33	0.181568259800641	0.27
vito	Opbp	2.97	0.032	0.33	0.181568259800641	0.27
vito	CG12659	2.76	0.032	0.33	0.181568259800641	0.27
vito	hng1	2.28	0.032	0.33	0.181568259800641	0.27
vito	CG3163	1.91	0.032	0.33	0.181568259800641	0.27
vito	Sce	1.85	0.032	0.33	0.181568259800641	0.27
vito	Sap30	1.64	0.032	0.33	0.181568259800641	0.27
vito	Sry-delta	1.63	0.032	0.33	0.181568259800641	0.27
vito	e(y)2	1.58	0.032	0.33	0.181568259800641	0.27
vito	dimm	1.49	0.032	0.33	0.181568259800641	0.27
vito	CG4820	1.32	0.032	0.33	0.181568259800641	0.27
vito	nvy	1.06	0.032	0.33	0.181568259800641	0.27
vito	ppl	1.05	0.032	0.33	0.181568259800641	0.27
vito	l(3)mbt	1.02	0.032	0.33	0.181568259800641	0.27
vito	ktub	0.89	0.032	0.33	0.181568259800641	0.27
vito	CG12299	0.87	0.032	0.33	0.181568259800641	0.27
vito	Su(var)2-HP2	0.85	0.032	0.33	0.181568259800641	0.27
vito	CG2889	0.79	0.032	0.33	0.181568259800641	0.27
vito	CG15073	0.75	0.032	0.33	0.181568259800641	0.27
vito	Dnz1	0.75	0.032	0.33	0.181568259800641	0.27
vito	mod	0.72	0.032	0.33	0.181568259800641	0.27
vito	CG17568	0.72	0.032	0.33	0.181568259800641	0.27
vito	CR43670	0.69	0.032	0.33	0.181568259800641	0.27
vito	CG9215	0.65	0.032	0.33	0.181568259800641	0.27
vito	CG12391	0.65	0.032	0.33	0.181568259800641	0.27
Myt1	CG4565	6.49	0.09	0.3	0.53748384988657	0.66
Myt1	Side	5.08	0.09	0.3	0.53748384988657	0.66
Myt1	Kdm2	2.38	0.09	0.3	0.53748384988657	0.66
Myt1	Hsf	2.29	0.09	0.3	0.53748384988657	0.66
Myt1	mamo	2.24	0.09	0.3	0.53748384988657	0.66
Myt1	Sce	2.17	0.09	0.3	0.53748384988657	0.66
Myt1	CtBP	2.09	0.09	0.3	0.53748384988657	0.66
Myt1	Lmpt	2.08	0.09	0.3	0.53748384988657	0.66
Myt1	Eip74EF	1.76	0.09	0.3	0.53748384988657	0.66
Myt1	Su(var)2-HP2	1.67	0.09	0.3	0.53748384988657	0.66
Myt1	CG7368	1.66	0.09	0.3	0.53748384988657	0.66
Myt1	Sap30	1.62	0.09	0.3	0.53748384988657	0.66
Myt1	Atf-2	1.58	0.09	0.3	0.53748384988657	0.66
Myt1	CG6907	1.55	0.09	0.3	0.53748384988657	0.66
Myt1	CG6163	1.51	0.09	0.3	0.53748384988657	0.66
Myt1	Dnz1	1.34	0.09	0.3	0.53748384988657	0.66
Myt1	CG10654	1.24	0.09	0.3	0.53748384988657	0.66
Myt1	TfIIFbeta	1.24	0.09	0.3	0.53748384988657	0.66
Myt1	CG8924	1.24	0.09	0.3	0.53748384988657	0.66
Myt1	trem	1.21	0.09	0.3	0.53748384988657	0.66
Myt1	dimm	1.2	0.09	0.3	0.53748384988657	0.66
Myt1	CG6654	1.11	0.09	0.3	0.53748384988657	0.66
Myt1	Elp3	1.06	0.09	0.3	0.53748384988657	0.66
Myt1	ktub	0.83	0.09	0.3	0.53748384988657	0.66
Myt1	Rack1	0.83	0.09	0.3	0.53748384988657	0.66
Myt1	ssp	0.78	0.09	0.3	0.53748384988657	0.66
Myt1	CG9948	0.69	0.09	0.3	0.53748384988657	0.66
Myt1	CG42748	0.68	0.09	0.3	0.53748384988657	0.66
Myt1	CG13894	0.63	0.09	0.3	0.53748384988657	0.66
Myt1	Xrp1	0.6	0.09	0.3	0.53748384988657	0.66
Bre1	Mes4	4.64	0.042	0.26	0.258198889747161	0.46
Bre1	row	3.05	0.042	0.26	0.258198889747161	0.46
Bre1	RpII33	2.81	0.042	0.26	0.258198889747161	0.46
Bre1	NFAT	2.75	0.042	0.26	0.258198889747161	0.46
Bre1	CG17568	2.75	0.042	0.26	0.258198889747161	0.46
Bre1	GATAd	2.6	0.042	0.26	0.258198889747161	0.46
Bre1	CG30403	2.36	0.042	0.26	0.258198889747161	0.46
Bre1	Sox14	2.07	0.042	0.26	0.258198889747161	0.46
Bre1	MED18	1.91	0.042	0.26	0.258198889747161	0.46
Bre1	CG32982	1.82	0.042	0.26	0.258198889747161	0.46
Bre1	CG10209	1.76	0.042	0.26	0.258198889747161	0.46
Bre1	grp	1.74	0.042	0.26	0.258198889747161	0.46
Bre1	ktub	1.53	0.042	0.26	0.258198889747161	0.46
Bre1	CG6813	1.5	0.042	0.26	0.258198889747161	0.46
Bre1	Trf	1.44	0.042	0.26	0.258198889747161	0.46
Bre1	Eip93F	1.35	0.042	0.26	0.258198889747161	0.46
Bre1	E2f2	1.16	0.042	0.26	0.258198889747161	0.46
Bre1	CG8765	1.08	0.042	0.26	0.258198889747161	0.46
Bre1	CG17361	1.05	0.042	0.26	0.258198889747161	0.46
Bre1	CG17806	1.04	0.042	0.26	0.258198889747161	0.46
Bre1	Opbp	1.01	0.042	0.26	0.258198889747161	0.46
Bre1	CG13894	0.98	0.042	0.26	0.258198889747161	0.46
Bre1	tara	0.95	0.042	0.26	0.258198889747161	0.46
Bre1	ssp	0.93	0.042	0.26	0.258198889747161	0.46
Bre1	CG9948	0.91	0.042	0.26	0.258198889747161	0.46
Bre1	Taf5	0.9	0.042	0.26	0.258198889747161	0.46
Bre1	zf30C	0.89	0.042	0.26	0.258198889747161	0.46
Bre1	mamo	0.85	0.042	0.26	0.258198889747161	0.46
Bre1	E2f1	0.84	0.042	0.26	0.258198889747161	0.46
Bre1	Brf	0.8	0.042	0.26	0.258198889747161	0.46
vn	CG3847	4.81	0.051	0.36	-0.0666666666666667	0.96
vn	ADD1	3.22	0.051	0.36	-0.0666666666666667	0.96
vn	CG8924	2.81	0.051	0.36	-0.0666666666666667	0.96
vn	trem	2.72	0.051	0.36	-0.0666666666666667	0.96
vn	Xbp1	2.38	0.051	0.36	-0.0666666666666667	0.96
vn	Dnz1	2.35	0.051	0.36	-0.0666666666666667	0.96
vn	Sox14	2.33	0.051	0.36	-0.0666666666666667	0.96
vn	Opbp	2.09	0.051	0.36	-0.0666666666666667	0.96
vn	CG17568	1.94	0.051	0.36	-0.0666666666666667	0.96
vn	CG14441	1.87	0.051	0.36	-0.0666666666666667	0.96
vn	CG2889	1.81	0.051	0.36	-0.0666666666666667	0.96
vn	CG8578	1.8	0.051	0.36	-0.0666666666666667	0.96
vn	esn	1.73	0.051	0.36	-0.0666666666666667	0.96
vn	Dad	1.51	0.051	0.36	-0.0666666666666667	0.96
vn	e(y)2	1.42	0.051	0.36	-0.0666666666666667	0.96
vn	Bx	1.16	0.051	0.36	-0.0666666666666667	0.96
vn	CG12299	1.12	0.051	0.36	-0.0666666666666667	0.96
vn	CG14711	1.11	0.051	0.36	-0.0666666666666667	0.96
vn	zf30C	1.1	0.051	0.36	-0.0666666666666667	0.96
vn	Cdc5	1.1	0.051	0.36	-0.0666666666666667	0.96
vn	CG6254	1.08	0.051	0.36	-0.0666666666666667	0.96
vn	HmgD	1.08	0.051	0.36	-0.0666666666666667	0.96
vn	cwo	1.05	0.051	0.36	-0.0666666666666667	0.96
vn	CG30403	1.05	0.051	0.36	-0.0666666666666667	0.96
vn	Lmpt	1.04	0.051	0.36	-0.0666666666666667	0.96
vn	dbr	1.03	0.051	0.36	-0.0666666666666667	0.96
vn	fd68A	1.03	0.051	0.36	-0.0666666666666667	0.96
vn	mod	1.02	0.051	0.36	-0.0666666666666667	0.96
vn	CG10209	0.99	0.051	0.36	-0.0666666666666667	0.96
vn	jing	0.97	0.051	0.36	-0.0666666666666667	0.96
CG32409	grp	9.55	0.038	-0.41	0.0666666666666667	0.01
CG32409	CG10209	6.14	0.038	-0.41	0.0666666666666667	0.01
CG32409	tara	5.91	0.038	-0.41	0.0666666666666667	0.01
CG32409	Xrp1	4.81	0.038	-0.41	0.0666666666666667	0.01
CG32409	CG11723	4.4	0.038	-0.41	0.0666666666666667	0.01
CG32409	CG18265	2.18	0.038	-0.41	0.0666666666666667	0.01
CG32409	Atf-2	2.16	0.038	-0.41	0.0666666666666667	0.01
CG32409	CG11414	1.93	0.038	-0.41	0.0666666666666667	0.01
CG32409	CG17829	1.83	0.038	-0.41	0.0666666666666667	0.01
CG32409	MED18	1.75	0.038	-0.41	0.0666666666666667	0.01
CG32409	Sap30	1.73	0.038	-0.41	0.0666666666666667	0.01
CG32409	CrebA	1.66	0.038	-0.41	0.0666666666666667	0.01
CG32409	Eip74EF	1.66	0.038	-0.41	0.0666666666666667	0.01
CG32409	esn	1.61	0.038	-0.41	0.0666666666666667	0.01
CG32409	Su(var)2-HP2	1.59	0.038	-0.41	0.0666666666666667	0.01
CG32409	dimm	1.41	0.038	-0.41	0.0666666666666667	0.01
CG32409	Elp3	1.36	0.038	-0.41	0.0666666666666667	0.01
CG32409	Dad	1.35	0.038	-0.41	0.0666666666666667	0.01
CG32409	CG6683	1.34	0.038	-0.41	0.0666666666666667	0.01
CG32409	CG6163	1.33	0.038	-0.41	0.0666666666666667	0.01
CG32409	CG7368	1.31	0.038	-0.41	0.0666666666666667	0.01
CG32409	HP1b	1.27	0.038	-0.41	0.0666666666666667	0.01
CG32409	Su(z)12	1.17	0.038	-0.41	0.0666666666666667	0.01
CG32409	CG13123	1.17	0.038	-0.41	0.0666666666666667	0.01
CG32409	CG3838	1.13	0.038	-0.41	0.0666666666666667	0.01
CG32409	mld	1	0.038	-0.41	0.0666666666666667	0.01
CG32409	Taf5	0.99	0.038	-0.41	0.0666666666666667	0.01
CG32409	dbr	0.95	0.038	-0.41	0.0666666666666667	0.01
CG32409	Dh44-R2	0.93	0.038	-0.41	0.0666666666666667	0.01
CG32409	TH1	0.9	0.038	-0.41	0.0666666666666667	0.01
CG13288	bon	8.98	0.125	0.27	0.149071198499986	0.11
CG13288	CG3065	4.02	0.125	0.27	0.149071198499986	0.11
CG13288	CG10209	3.42	0.125	0.27	0.149071198499986	0.11
CG13288	HP1b	2.38	0.125	0.27	0.149071198499986	0.11
CG13288	ssp	2.12	0.125	0.27	0.149071198499986	0.11
CG13288	Rpd3	1.98	0.125	0.27	0.149071198499986	0.11
CG13288	Trf	1.93	0.125	0.27	0.149071198499986	0.11
CG13288	Mes4	1.82	0.125	0.27	0.149071198499986	0.11
CG13288	TFAM	1.68	0.125	0.27	0.149071198499986	0.11
CG13288	Elp3	1.61	0.125	0.27	0.149071198499986	0.11
CG13288	Cdc5	1.61	0.125	0.27	0.149071198499986	0.11
CG13288	ADD1	1.46	0.125	0.27	0.149071198499986	0.11
CG13288	dalao	1.4	0.125	0.27	0.149071198499986	0.11
CG13288	CG4565	1.32	0.125	0.27	0.149071198499986	0.11
CG13288	CG4820	1.23	0.125	0.27	0.149071198499986	0.11
CG13288	CG17361	1.18	0.125	0.27	0.149071198499986	0.11
CG13288	CG1792	1.16	0.125	0.27	0.149071198499986	0.11
CG13288	mamo	1.13	0.125	0.27	0.149071198499986	0.11
CG13288	Ssl1	1.12	0.125	0.27	0.149071198499986	0.11
CG13288	Opbp	1.07	0.125	0.27	0.149071198499986	0.11
CG13288	Eip93F	1.05	0.125	0.27	0.149071198499986	0.11
CG13288	CG3847	1.01	0.125	0.27	0.149071198499986	0.11
CG13288	hng1	0.96	0.125	0.27	0.149071198499986	0.11
CG13288	TH1	0.95	0.125	0.27	0.149071198499986	0.11
CG13288	Hr39	0.91	0.125	0.27	0.149071198499986	0.11
CG13288	nvy	0.89	0.125	0.27	0.149071198499986	0.11
CG13288	E2f1	0.86	0.125	0.27	0.149071198499986	0.11
CG13288	row	0.84	0.125	0.27	0.149071198499986	0.11
CG13288	Eip74EF	0.81	0.125	0.27	0.149071198499986	0.11
CG13288	MED28	0.76	0.125	0.27	0.149071198499986	0.11
PVRAP	CG3815	8.27	0.557	-0.37	-0.0778498944161523	0.59
PVRAP	Eip93F	5.27	0.557	-0.37	-0.0778498944161523	0.59
PVRAP	Atf-2	5.25	0.557	-0.37	-0.0778498944161523	0.59
PVRAP	CG42748	5.12	0.557	-0.37	-0.0778498944161523	0.59
PVRAP	Bap55	4.69	0.557	-0.37	-0.0778498944161523	0.59
PVRAP	CG10654	3.91	0.557	-0.37	-0.0778498944161523	0.59
PVRAP	pzg	3.82	0.557	-0.37	-0.0778498944161523	0.59
PVRAP	CG17568	3.62	0.557	-0.37	-0.0778498944161523	0.59
PVRAP	NELF-B	3.36	0.557	-0.37	-0.0778498944161523	0.59
PVRAP	Hr39	2.98	0.557	-0.37	-0.0778498944161523	0.59
PVRAP	Rack1	2.85	0.557	-0.37	-0.0778498944161523	0.59
PVRAP	ecd	2.59	0.557	-0.37	-0.0778498944161523	0.59
PVRAP	CG8950	1.97	0.557	-0.37	-0.0778498944161523	0.59
PVRAP	Trf	1.9	0.557	-0.37	-0.0778498944161523	0.59
PVRAP	Brf	1.53	0.557	-0.37	-0.0778498944161523	0.59
PVRAP	CG3065	1.44	0.557	-0.37	-0.0778498944161523	0.59
PVRAP	CG6254	1.41	0.557	-0.37	-0.0778498944161523	0.59
PVRAP	CG6654	1.38	0.557	-0.37	-0.0778498944161523	0.59
PVRAP	Dnz1	1.37	0.557	-0.37	-0.0778498944161523	0.59
PVRAP	CG9948	1.33	0.557	-0.37	-0.0778498944161523	0.59
PVRAP	rgr	1.28	0.557	-0.37	-0.0778498944161523	0.59
PVRAP	TH1	1.26	0.557	-0.37	-0.0778498944161523	0.59
PVRAP	CG3838	1.2	0.557	-0.37	-0.0778498944161523	0.59
PVRAP	CG3847	1.1	0.557	-0.37	-0.0778498944161523	0.59
PVRAP	CG9215	1.08	0.557	-0.37	-0.0778498944161523	0.59
PVRAP	MED4	1	0.557	-0.37	-0.0778498944161523	0.59
PVRAP	CG6163	0.92	0.557	-0.37	-0.0778498944161523	0.59
PVRAP	TfIIFbeta	0.92	0.557	-0.37	-0.0778498944161523	0.59
PVRAP	CG14441	0.9	0.557	-0.37	-0.0778498944161523	0.59
PVRAP	Hsf	0.86	0.557	-0.37	-0.0778498944161523	0.59
tan	HP1b	4.14	0.08	-0.01	0.0975900072948533	0.01
tan	hpo	3.75	0.08	-0.01	0.0975900072948533	0.01
tan	ash2	3.44	0.08	-0.01	0.0975900072948533	0.01
tan	Su(z)12	2.63	0.08	-0.01	0.0975900072948533	0.01
tan	tio	2.59	0.08	-0.01	0.0975900072948533	0.01
tan	Lmpt	2.58	0.08	-0.01	0.0975900072948533	0.01
tan	Eip93F	2.47	0.08	-0.01	0.0975900072948533	0.01
tan	CG7368	1.66	0.08	-0.01	0.0975900072948533	0.01
tan	Brf	1.57	0.08	-0.01	0.0975900072948533	0.01
tan	rgr	1.54	0.08	-0.01	0.0975900072948533	0.01
tan	CG2889	1.54	0.08	-0.01	0.0975900072948533	0.01
tan	CG45071	1.52	0.08	-0.01	0.0975900072948533	0.01
tan	MED18	1.51	0.08	-0.01	0.0975900072948533	0.01
tan	Crc	1.49	0.08	-0.01	0.0975900072948533	0.01
tan	HmgD	1.45	0.08	-0.01	0.0975900072948533	0.01
tan	ssp	1.45	0.08	-0.01	0.0975900072948533	0.01
tan	CG6907	1.41	0.08	-0.01	0.0975900072948533	0.01
tan	CG30403	1.31	0.08	-0.01	0.0975900072948533	0.01
tan	MED4	1.17	0.08	-0.01	0.0975900072948533	0.01
tan	ktub	1.08	0.08	-0.01	0.0975900072948533	0.01
tan	CG4820	1.06	0.08	-0.01	0.0975900072948533	0.01
tan	phol	1.04	0.08	-0.01	0.0975900072948533	0.01
tan	Bap55	1.04	0.08	-0.01	0.0975900072948533	0.01
tan	Rbsn-5	0.99	0.08	-0.01	0.0975900072948533	0.01
tan	ecd	0.97	0.08	-0.01	0.0975900072948533	0.01
tan	CG8216	0.94	0.08	-0.01	0.0975900072948533	0.01
tan	mamo	0.92	0.08	-0.01	0.0975900072948533	0.01
tan	CG9948	0.9	0.08	-0.01	0.0975900072948533	0.01
tan	MED17	0.87	0.08	-0.01	0.0975900072948533	0.01
tan	RpII33	0.78	0.08	-0.01	0.0975900072948533	0.01
loj	CG6163	4.98	0.043	-0.26	0.29277002188456	0.61
loj	CG17806	2.93	0.043	-0.26	0.29277002188456	0.61
loj	CG1792	2.65	0.043	-0.26	0.29277002188456	0.61
loj	CG11696	2.26	0.043	-0.26	0.29277002188456	0.61
loj	tara	2.25	0.043	-0.26	0.29277002188456	0.61
loj	Kdm2	1.96	0.043	-0.26	0.29277002188456	0.61
loj	mor	1.87	0.043	-0.26	0.29277002188456	0.61
loj	HP1b	1.69	0.043	-0.26	0.29277002188456	0.61
loj	Cdc5	1.68	0.043	-0.26	0.29277002188456	0.61
loj	Rbsn-5	1.57	0.043	-0.26	0.29277002188456	0.61
loj	Dh44-R2	1.49	0.043	-0.26	0.29277002188456	0.61
loj	TFAM	1.25	0.043	-0.26	0.29277002188456	0.61
loj	ADD1	1.24	0.043	-0.26	0.29277002188456	0.61
loj	Brf	1.19	0.043	-0.26	0.29277002188456	0.61
loj	CG11317	1.18	0.043	-0.26	0.29277002188456	0.61
loj	CrebA	1.17	0.043	-0.26	0.29277002188456	0.61
loj	CG2889	1.05	0.043	-0.26	0.29277002188456	0.61
loj	CkIIalpha-i1	1.01	0.043	-0.26	0.29277002188456	0.61
loj	mrn	0.95	0.043	-0.26	0.29277002188456	0.61
loj	kin17	0.91	0.043	-0.26	0.29277002188456	0.61
loj	Eip74EF	0.81	0.043	-0.26	0.29277002188456	0.61
loj	CG14441	0.78	0.043	-0.26	0.29277002188456	0.61
loj	Side	0.63	0.043	-0.26	0.29277002188456	0.61
loj	Sry-delta	0.62	0.043	-0.26	0.29277002188456	0.61
loj	CG17361	0.58	0.043	-0.26	0.29277002188456	0.61
loj	GATAd	0.57	0.043	-0.26	0.29277002188456	0.61
loj	Su(var)2-HP2	0.56	0.043	-0.26	0.29277002188456	0.61
loj	Trf	0.54	0.043	-0.26	0.29277002188456	0.61
loj	CG6654	0.53	0.043	-0.26	0.29277002188456	0.61
loj	CG6813	0.52	0.043	-0.26	0.29277002188456	0.61
Ets65A	CG6683	15.27	0.579	0.15	0.683130051063973	0.69
Ets65A	CG4565	3.72	0.579	0.15	0.683130051063973	0.69
Ets65A	Xrp1	3.62	0.579	0.15	0.683130051063973	0.69
Ets65A	E2f2	3.39	0.579	0.15	0.683130051063973	0.69
Ets65A	ADD1	2.94	0.579	0.15	0.683130051063973	0.69
Ets65A	zf30C	2.88	0.579	0.15	0.683130051063973	0.69
Ets65A	l(3)mbt	2.42	0.579	0.15	0.683130051063973	0.69
Ets65A	E2f1	2.37	0.579	0.15	0.683130051063973	0.69
Ets65A	CG8765	1.92	0.579	0.15	0.683130051063973	0.69
Ets65A	ph-p	1.59	0.579	0.15	0.683130051063973	0.69
Ets65A	MED18	1.58	0.579	0.15	0.683130051063973	0.69
Ets65A	CG6813	1.42	0.579	0.15	0.683130051063973	0.69
Ets65A	e(y)2	1.41	0.579	0.15	0.683130051063973	0.69
Ets65A	CG12659	1.32	0.579	0.15	0.683130051063973	0.69
Ets65A	CG45071	1.31	0.579	0.15	0.683130051063973	0.69
Ets65A	tio	1.22	0.579	0.15	0.683130051063973	0.69
Ets65A	CG9705	1.12	0.579	0.15	0.683130051063973	0.69
Ets65A	CG12391	1.09	0.579	0.15	0.683130051063973	0.69
Ets65A	Hakai	1.01	0.579	0.15	0.683130051063973	0.69
Ets65A	CG30403	1	0.579	0.15	0.683130051063973	0.69
Ets65A	bon	0.98	0.579	0.15	0.683130051063973	0.69
Ets65A	trem	0.94	0.579	0.15	0.683130051063973	0.69
Ets65A	CkIIalpha-i1	0.92	0.579	0.15	0.683130051063973	0.69
Ets65A	TFAM	0.91	0.579	0.15	0.683130051063973	0.69
Ets65A	rgr	0.89	0.579	0.15	0.683130051063973	0.69
Ets65A	TfIIFbeta	0.89	0.579	0.15	0.683130051063973	0.69
Ets65A	phol	0.89	0.579	0.15	0.683130051063973	0.69
Ets65A	CG9215	0.82	0.579	0.15	0.683130051063973	0.69
Ets65A	mld	0.81	0.579	0.15	0.683130051063973	0.69
Ets65A	Dh44-R2	0.79	0.579	0.15	0.683130051063973	0.69
CG13300	CG17806	5.95	0.175	-0.16	0.142857142857143	0.24
CG13300	Atf-2	4.74	0.175	-0.16	0.142857142857143	0.24
CG13300	ppl	4.55	0.175	-0.16	0.142857142857143	0.24
CG13300	nvy	4.4	0.175	-0.16	0.142857142857143	0.24
CG13300	MED17	4.06	0.175	-0.16	0.142857142857143	0.24
CG13300	fd68A	3.27	0.175	-0.16	0.142857142857143	0.24
CG13300	Hsf	2.99	0.175	-0.16	0.142857142857143	0.24
CG13300	l(3)mbt	2.91	0.175	-0.16	0.142857142857143	0.24
CG13300	CG14711	2.28	0.175	-0.16	0.142857142857143	0.24
CG13300	mamo	2.22	0.175	-0.16	0.142857142857143	0.24
CG13300	CG12659	2.02	0.175	-0.16	0.142857142857143	0.24
CG13300	CG9948	1.99	0.175	-0.16	0.142857142857143	0.24
CG13300	trem	1.82	0.175	-0.16	0.142857142857143	0.24
CG13300	CG6683	1.81	0.175	-0.16	0.142857142857143	0.24
CG13300	CG3065	1.8	0.175	-0.16	0.142857142857143	0.24
CG13300	cbt	1.78	0.175	-0.16	0.142857142857143	0.24
CG13300	mod	1.47	0.175	-0.16	0.142857142857143	0.24
CG13300	hng1	1.45	0.175	-0.16	0.142857142857143	0.24
CG13300	CG10959	1.44	0.175	-0.16	0.142857142857143	0.24
CG13300	dimm	1.38	0.175	-0.16	0.142857142857143	0.24
CG13300	CG45071	1.35	0.175	-0.16	0.142857142857143	0.24
CG13300	CG32700	1.28	0.175	-0.16	0.142857142857143	0.24
CG13300	CG8765	1.21	0.175	-0.16	0.142857142857143	0.24
CG13300	CG14441	1.19	0.175	-0.16	0.142857142857143	0.24
CG13300	CG3815	1.09	0.175	-0.16	0.142857142857143	0.24
CG13300	CG9705	1.05	0.175	-0.16	0.142857142857143	0.24
CG13300	CG11696	1.04	0.175	-0.16	0.142857142857143	0.24
CG13300	row	1	0.175	-0.16	0.142857142857143	0.24
CG13300	MED4	0.94	0.175	-0.16	0.142857142857143	0.24
CG13300	Su(z)12	0.93	0.175	-0.16	0.142857142857143	0.24
CG42747	TfIIFbeta	7.1	0.126	-0.11	0.218217890235992	0.4
CG42747	Sce	5.15	0.126	-0.11	0.218217890235992	0.4
CG42747	CG44247	4.95	0.126	-0.11	0.218217890235992	0.4
CG42747	Side	4.51	0.126	-0.11	0.218217890235992	0.4
CG42747	Bx	4.51	0.126	-0.11	0.218217890235992	0.4
CG42747	GATAd	4.16	0.126	-0.11	0.218217890235992	0.4
CG42747	Sox14	3.64	0.126	-0.11	0.218217890235992	0.4
CG42747	Dad	3.27	0.126	-0.11	0.218217890235992	0.4
CG42747	zf30C	3.26	0.126	-0.11	0.218217890235992	0.4
CG42747	Trf	3.13	0.126	-0.11	0.218217890235992	0.4
CG42747	CG10209	2.89	0.126	-0.11	0.218217890235992	0.4
CG42747	Octbeta2R	2.36	0.126	-0.11	0.218217890235992	0.4
CG42747	ash2	1.97	0.126	-0.11	0.218217890235992	0.4
CG42747	Kdm2	1.92	0.126	-0.11	0.218217890235992	0.4
CG42747	CG1792	1.81	0.126	-0.11	0.218217890235992	0.4
CG42747	CG13894	1.78	0.126	-0.11	0.218217890235992	0.4
CG42747	Sap30	1.77	0.126	-0.11	0.218217890235992	0.4
CG42747	CG18265	1.68	0.126	-0.11	0.218217890235992	0.4
CG42747	dalao	1.66	0.126	-0.11	0.218217890235992	0.4
CG42747	CG32700	1.58	0.126	-0.11	0.218217890235992	0.4
CG42747	CG3847	1.53	0.126	-0.11	0.218217890235992	0.4
CG42747	Mes4	1.52	0.126	-0.11	0.218217890235992	0.4
CG42747	CG11414	1.42	0.126	-0.11	0.218217890235992	0.4
CG42747	tio	1.36	0.126	-0.11	0.218217890235992	0.4
CG42747	hpo	1.27	0.126	-0.11	0.218217890235992	0.4
CG42747	Eip74EF	1.27	0.126	-0.11	0.218217890235992	0.4
CG42747	fd68A	1.14	0.126	-0.11	0.218217890235992	0.4
CG42747	CG17361	1.09	0.126	-0.11	0.218217890235992	0.4
CG42747	CG6813	1.06	0.126	-0.11	0.218217890235992	0.4
CG42747	CG13123	0.97	0.126	-0.11	0.218217890235992	0.4
CG8270	Bap55	4.85	0.035	-0.04	0.447213595499958	0.77
CG8270	CG6163	4.33	0.035	-0.04	0.447213595499958	0.77
CG8270	Dh44-R2	3.47	0.035	-0.04	0.447213595499958	0.77
CG8270	CG2889	2.96	0.035	-0.04	0.447213595499958	0.77
CG8270	Rbsn-5	2.92	0.035	-0.04	0.447213595499958	0.77
CG8270	jing	2.81	0.035	-0.04	0.447213595499958	0.77
CG8270	CG8578	2.7	0.035	-0.04	0.447213595499958	0.77
CG8270	CG17829	2.48	0.035	-0.04	0.447213595499958	0.77
CG8270	Lmpt	2.47	0.035	-0.04	0.447213595499958	0.77
CG8270	HP1b	2.42	0.035	-0.04	0.447213595499958	0.77
CG8270	CG6683	2.4	0.035	-0.04	0.447213595499958	0.77
CG8270	trem	2.38	0.035	-0.04	0.447213595499958	0.77
CG8270	CG3065	2.18	0.035	-0.04	0.447213595499958	0.77
CG8270	Bx	2.17	0.035	-0.04	0.447213595499958	0.77
CG8270	Brf	1.99	0.035	-0.04	0.447213595499958	0.77
CG8270	hng1	1.73	0.035	-0.04	0.447213595499958	0.77
CG8270	CG10654	1.68	0.035	-0.04	0.447213595499958	0.77
CG8270	kin17	1.65	0.035	-0.04	0.447213595499958	0.77
CG8270	hpo	1.64	0.035	-0.04	0.447213595499958	0.77
CG8270	Taf5	1.57	0.035	-0.04	0.447213595499958	0.77
CG8270	row	1.19	0.035	-0.04	0.447213595499958	0.77
CG8270	spt4	1.17	0.035	-0.04	0.447213595499958	0.77
CG8270	zf30C	1.16	0.035	-0.04	0.447213595499958	0.77
CG8270	MBD-R2	1.15	0.035	-0.04	0.447213595499958	0.77
CG8270	cwo	1.08	0.035	-0.04	0.447213595499958	0.77
CG8270	grp	1.06	0.035	-0.04	0.447213595499958	0.77
CG8270	CG18265	1.01	0.035	-0.04	0.447213595499958	0.77
CG8270	Mef2	1.01	0.035	-0.04	0.447213595499958	0.77
CG8270	Sce	1	0.035	-0.04	0.447213595499958	0.77
CG8270	tio	0.97	0.035	-0.04	0.447213595499958	0.77
sfl	CG9948	6.57	0.114	-0.39	1	0.69
sfl	Eip93F	3.19	0.114	-0.39	1	0.69
sfl	kin17	2.96	0.114	-0.39	1	0.69
sfl	Crc	2.35	0.114	-0.39	1	0.69
sfl	CG11317	2.04	0.114	-0.39	1	0.69
sfl	Sox14	1.91	0.114	-0.39	1	0.69
sfl	Sry-delta	1.85	0.114	-0.39	1	0.69
sfl	hng1	1.84	0.114	-0.39	1	0.69
sfl	ppl	1.84	0.114	-0.39	1	0.69
sfl	CG8950	1.83	0.114	-0.39	1	0.69
sfl	nvy	1.81	0.114	-0.39	1	0.69
sfl	CG18265	1.69	0.114	-0.39	1	0.69
sfl	ADD1	1.67	0.114	-0.39	1	0.69
sfl	Sap30	1.58	0.114	-0.39	1	0.69
sfl	RpII33	1.49	0.114	-0.39	1	0.69
sfl	MBD-R2	1.46	0.114	-0.39	1	0.69
sfl	CG8216	1.35	0.114	-0.39	1	0.69
sfl	CG3065	1.32	0.114	-0.39	1	0.69
sfl	CG11696	1.2	0.114	-0.39	1	0.69
sfl	CG3838	1.18	0.114	-0.39	1	0.69
sfl	CG2889	1.11	0.114	-0.39	1	0.69
sfl	mamo	1.07	0.114	-0.39	1	0.69
sfl	CG6689	1.05	0.114	-0.39	1	0.69
sfl	esn	1	0.114	-0.39	1	0.69
sfl	MED17	1	0.114	-0.39	1	0.69
sfl	Rbsn-5	0.99	0.114	-0.39	1	0.69
sfl	E2f2	0.83	0.114	-0.39	1	0.69
sfl	Bap55	0.81	0.114	-0.39	1	0.69
sfl	ssp	0.79	0.114	-0.39	1	0.69
sfl	tef	0.73	0.114	-0.39	1	0.69
CR45979	mamo	2.69	0.137	0.01	0.683130051063973	0.62
CR45979	Dad	2.58	0.137	0.01	0.683130051063973	0.62
CR45979	HmgD	2.42	0.137	0.01	0.683130051063973	0.62
CR45979	CG44247	2.34	0.137	0.01	0.683130051063973	0.62
CR45979	CG42748	2.32	0.137	0.01	0.683130051063973	0.62
CR45979	CG8216	1.96	0.137	0.01	0.683130051063973	0.62
CR45979	E2f2	1.87	0.137	0.01	0.683130051063973	0.62
CR45979	CG4820	1.77	0.137	0.01	0.683130051063973	0.62
CR45979	Chrac-14	1.73	0.137	0.01	0.683130051063973	0.62
CR45979	Sox14	1.67	0.137	0.01	0.683130051063973	0.62
CR45979	CG6907	1.62	0.137	0.01	0.683130051063973	0.62
CR45979	CG18265	1.41	0.137	0.01	0.683130051063973	0.62
CR45979	Bap55	1.21	0.137	0.01	0.683130051063973	0.62
CR45979	Kdm2	1.18	0.137	0.01	0.683130051063973	0.62
CR45979	hpo	1.15	0.137	0.01	0.683130051063973	0.62
CR45979	cbt	1.11	0.137	0.01	0.683130051063973	0.62
CR45979	l(3)mbt	1.09	0.137	0.01	0.683130051063973	0.62
CR45979	jing	1.06	0.137	0.01	0.683130051063973	0.62
CR45979	mod	1.03	0.137	0.01	0.683130051063973	0.62
CR45979	Hr39	1	0.137	0.01	0.683130051063973	0.62
CR45979	CG9215	0.99	0.137	0.01	0.683130051063973	0.62
CR45979	Mes4	0.87	0.137	0.01	0.683130051063973	0.62
CR45979	CG12299	0.84	0.137	0.01	0.683130051063973	0.62
CR45979	Hakai	0.83	0.137	0.01	0.683130051063973	0.62
CR45979	ktub	0.82	0.137	0.01	0.683130051063973	0.62
CR45979	CG12659	0.79	0.137	0.01	0.683130051063973	0.62
CR45979	CG17806	0.77	0.137	0.01	0.683130051063973	0.62
CR45979	Trf	0.77	0.137	0.01	0.683130051063973	0.62
CR45979	Rbsn-5	0.74	0.137	0.01	0.683130051063973	0.62
CR45979	Eip74EF	0.74	0.137	0.01	0.683130051063973	0.62
CG18769	CG9215	4.45	0.251	0.33	0.124034734589208	0.01
CG18769	Dad	2.64	0.251	0.33	0.124034734589208	0.01
CG18769	CG2889	2.58	0.251	0.33	0.124034734589208	0.01
CG18769	l(3)mbt	2.35	0.251	0.33	0.124034734589208	0.01
CG18769	CG3065	2.14	0.251	0.33	0.124034734589208	0.01
CG18769	MBD-R2	2.12	0.251	0.33	0.124034734589208	0.01
CG18769	Hsf	1.83	0.251	0.33	0.124034734589208	0.01
CG18769	CG10209	1.71	0.251	0.33	0.124034734589208	0.01
CG18769	CG4820	1.63	0.251	0.33	0.124034734589208	0.01
CG18769	CG6163	1.62	0.251	0.33	0.124034734589208	0.01
CG18769	rgr	1.5	0.251	0.33	0.124034734589208	0.01
CG18769	CG12659	1.44	0.251	0.33	0.124034734589208	0.01
CG18769	ash2	1.38	0.251	0.33	0.124034734589208	0.01
CG18769	trem	1.3	0.251	0.33	0.124034734589208	0.01
CG18769	CG6813	1.23	0.251	0.33	0.124034734589208	0.01
CG18769	CG8950	1.2	0.251	0.33	0.124034734589208	0.01
CG18769	Dh44-R2	1.17	0.251	0.33	0.124034734589208	0.01
CG18769	ph-p	1.16	0.251	0.33	0.124034734589208	0.01
CG18769	CG14441	1.14	0.251	0.33	0.124034734589208	0.01
CG18769	Rbsn-5	1.09	0.251	0.33	0.124034734589208	0.01
CG18769	hng1	1.03	0.251	0.33	0.124034734589208	0.01
CG18769	CG12391	1.03	0.251	0.33	0.124034734589208	0.01
CG18769	Dnz1	1	0.251	0.33	0.124034734589208	0.01
CG18769	dalao	0.93	0.251	0.33	0.124034734589208	0.01
CG18769	cwo	0.83	0.251	0.33	0.124034734589208	0.01
CG18769	bon	0.68	0.251	0.33	0.124034734589208	0.01
CG18769	MED17	0.6	0.251	0.33	0.124034734589208	0.01
CG18769	Su(z)12	0.56	0.251	0.33	0.124034734589208	0.01
CG18769	dimm	0.55	0.251	0.33	0.124034734589208	0.01
CG18769	CG12299	0.54	0.251	0.33	0.124034734589208	0.01
CG8368	Xrp1	7.37	0.07	-0.3	0.124034734589208	0.12
CG8368	CG32700	4.11	0.07	-0.3	0.124034734589208	0.12
CG8368	TH1	3.52	0.07	-0.3	0.124034734589208	0.12
CG8368	CG6683	2.99	0.07	-0.3	0.124034734589208	0.12
CG8368	CG17829	2.72	0.07	-0.3	0.124034734589208	0.12
CG8368	Rack1	2.27	0.07	-0.3	0.124034734589208	0.12
CG8368	CG3065	1.81	0.07	-0.3	0.124034734589208	0.12
CG8368	CG9948	1.78	0.07	-0.3	0.124034734589208	0.12
CG8368	dbr	1.74	0.07	-0.3	0.124034734589208	0.12
CG8368	Rpd3	1.67	0.07	-0.3	0.124034734589208	0.12
CG8368	CG3847	1.64	0.07	-0.3	0.124034734589208	0.12
CG8368	CG11414	1.61	0.07	-0.3	0.124034734589208	0.12
CG8368	Dad	1.55	0.07	-0.3	0.124034734589208	0.12
CG8368	Brf	1.52	0.07	-0.3	0.124034734589208	0.12
CG8368	CG9705	1.51	0.07	-0.3	0.124034734589208	0.12
CG8368	E2f1	1.21	0.07	-0.3	0.124034734589208	0.12
CG8368	hng1	1.16	0.07	-0.3	0.124034734589208	0.12
CG8368	Su(z)12	1.16	0.07	-0.3	0.124034734589208	0.12
CG8368	HmgD	1.12	0.07	-0.3	0.124034734589208	0.12
CG8368	CG4565	1.11	0.07	-0.3	0.124034734589208	0.12
CG8368	MED4	1.08	0.07	-0.3	0.124034734589208	0.12
CG8368	CkIIalpha-i1	1.02	0.07	-0.3	0.124034734589208	0.12
CG8368	Mef2	0.98	0.07	-0.3	0.124034734589208	0.12
CG8368	CG6689	0.98	0.07	-0.3	0.124034734589208	0.12
CG8368	ash2	0.98	0.07	-0.3	0.124034734589208	0.12
CG8368	CG7368	0.97	0.07	-0.3	0.124034734589208	0.12
CG8368	CG8216	0.97	0.07	-0.3	0.124034734589208	0.12
CG8368	CG4820	0.93	0.07	-0.3	0.124034734589208	0.12
CG8368	ktub	0.9	0.07	-0.3	0.124034734589208	0.12
CG8368	bon	0.81	0.07	-0.3	0.124034734589208	0.12
CG8398	CG3838	11.16	0.266	0.67	0.0975900072948533	0.04
CG8398	CG14711	4.75	0.266	0.67	0.0975900072948533	0.04
CG8398	CG6689	4.29	0.266	0.67	0.0975900072948533	0.04
CG8398	Ssl1	3.31	0.266	0.67	0.0975900072948533	0.04
CG8398	bon	2.4	0.266	0.67	0.0975900072948533	0.04
CG8398	MED28	2.3	0.266	0.67	0.0975900072948533	0.04
CG8398	Kdm2	2.29	0.266	0.67	0.0975900072948533	0.04
CG8398	CG8578	2.2	0.266	0.67	0.0975900072948533	0.04
CG8398	Taf5	2.18	0.266	0.67	0.0975900072948533	0.04
CG8398	hpo	1.84	0.266	0.67	0.0975900072948533	0.04
CG8398	CG6683	1.82	0.266	0.67	0.0975900072948533	0.04
CG8398	Elp3	1.8	0.266	0.67	0.0975900072948533	0.04
CG8398	mod	1.71	0.266	0.67	0.0975900072948533	0.04
CG8398	CG2889	1.59	0.266	0.67	0.0975900072948533	0.04
CG8398	E2f1	1.54	0.266	0.67	0.0975900072948533	0.04
CG8398	CG13894	1.49	0.266	0.67	0.0975900072948533	0.04
CG8398	tio	1.49	0.266	0.67	0.0975900072948533	0.04
CG8398	CG32982	1.46	0.266	0.67	0.0975900072948533	0.04
CG8398	Sry-delta	1.35	0.266	0.67	0.0975900072948533	0.04
CG8398	CG10209	1.16	0.266	0.67	0.0975900072948533	0.04
CG8398	CG10654	1.08	0.266	0.67	0.0975900072948533	0.04
CG8398	TfIIFbeta	1.06	0.266	0.67	0.0975900072948533	0.04
CG8398	cbt	1.02	0.266	0.67	0.0975900072948533	0.04
CG8398	MBD-R2	1.01	0.266	0.67	0.0975900072948533	0.04
CG8398	CG6654	0.99	0.266	0.67	0.0975900072948533	0.04
CG8398	CG11414	0.97	0.266	0.67	0.0975900072948533	0.04
CG8398	Hsf	0.9	0.266	0.67	0.0975900072948533	0.04
CG8398	Sox14	0.87	0.266	0.67	0.0975900072948533	0.04
CG8398	CG3815	0.85	0.266	0.67	0.0975900072948533	0.04
CG8398	Rack1	0.69	0.266	0.67	0.0975900072948533	0.04
GluRIA	CG13123	4.68	0.614	0.11	0.258198889747161	0.01
GluRIA	Su(var)2-HP2	4.45	0.614	0.11	0.258198889747161	0.01
GluRIA	RpII33	3.39	0.614	0.11	0.258198889747161	0.01
GluRIA	Taf5	3.38	0.614	0.11	0.258198889747161	0.01
GluRIA	CG10959	2.91	0.614	0.11	0.258198889747161	0.01
GluRIA	CG3815	2.67	0.614	0.11	0.258198889747161	0.01
GluRIA	zf30C	2.51	0.614	0.11	0.258198889747161	0.01
GluRIA	hpo	2.01	0.614	0.11	0.258198889747161	0.01
GluRIA	CG17568	1.96	0.614	0.11	0.258198889747161	0.01
GluRIA	CG6654	1.85	0.614	0.11	0.258198889747161	0.01
GluRIA	Rbsn-5	1.84	0.614	0.11	0.258198889747161	0.01
GluRIA	CG18265	1.69	0.614	0.11	0.258198889747161	0.01
GluRIA	CG8216	1.57	0.614	0.11	0.258198889747161	0.01
GluRIA	CG6689	1.51	0.614	0.11	0.258198889747161	0.01
GluRIA	CG10654	1.43	0.614	0.11	0.258198889747161	0.01
GluRIA	CG3065	1.42	0.614	0.11	0.258198889747161	0.01
GluRIA	Dnz1	1.4	0.614	0.11	0.258198889747161	0.01
GluRIA	Mef2	1.23	0.614	0.11	0.258198889747161	0.01
GluRIA	ash2	1.2	0.614	0.11	0.258198889747161	0.01
GluRIA	CG4565	1.11	0.614	0.11	0.258198889747161	0.01
GluRIA	CG9705	1.11	0.614	0.11	0.258198889747161	0.01
GluRIA	Cdc5	1.02	0.614	0.11	0.258198889747161	0.01
GluRIA	ssp	0.93	0.614	0.11	0.258198889747161	0.01
GluRIA	CG9215	0.91	0.614	0.11	0.258198889747161	0.01
GluRIA	CG44247	0.82	0.614	0.11	0.258198889747161	0.01
GluRIA	spt4	0.8	0.614	0.11	0.258198889747161	0.01
GluRIA	CtBP	0.72	0.614	0.11	0.258198889747161	0.01
GluRIA	MED18	0.7	0.614	0.11	0.258198889747161	0.01
GluRIA	Elp3	0.7	0.614	0.11	0.258198889747161	0.01
GluRIA	E2f1	0.66	0.614	0.11	0.258198889747161	0.01
velo	CG15073	5.29	0.073	0.05	0.447213595499958	0.61
velo	CtBP	4.59	0.073	0.05	0.447213595499958	0.61
velo	phol	4.36	0.073	0.05	0.447213595499958	0.61
velo	Hakai	3.16	0.073	0.05	0.447213595499958	0.61
velo	CG9705	2.12	0.073	0.05	0.447213595499958	0.61
velo	Octbeta2R	1.78	0.073	0.05	0.447213595499958	0.61
velo	CG18265	1.73	0.073	0.05	0.447213595499958	0.61
velo	Su(var)2-HP2	1.53	0.073	0.05	0.447213595499958	0.61
velo	CG6689	1.51	0.073	0.05	0.447213595499958	0.61
velo	CG11317	1.48	0.073	0.05	0.447213595499958	0.61
velo	mamo	1.35	0.073	0.05	0.447213595499958	0.61
velo	Bx	1.25	0.073	0.05	0.447213595499958	0.61
velo	CG32982	1.24	0.073	0.05	0.447213595499958	0.61
velo	dbr	1.18	0.073	0.05	0.447213595499958	0.61
velo	CG42748	1.12	0.073	0.05	0.447213595499958	0.61
velo	CG10654	1.09	0.073	0.05	0.447213595499958	0.61
velo	ktub	1.03	0.073	0.05	0.447213595499958	0.61
velo	Atf-2	1.01	0.073	0.05	0.447213595499958	0.61
velo	dimm	1	0.073	0.05	0.447213595499958	0.61
velo	kin17	0.96	0.073	0.05	0.447213595499958	0.61
velo	CG4676	0.92	0.073	0.05	0.447213595499958	0.61
velo	CG8950	0.89	0.073	0.05	0.447213595499958	0.61
velo	MED4	0.85	0.073	0.05	0.447213595499958	0.61
velo	Hr39	0.71	0.073	0.05	0.447213595499958	0.61
velo	mrn	0.63	0.073	0.05	0.447213595499958	0.61
velo	CR43670	0.61	0.073	0.05	0.447213595499958	0.61
velo	CG6683	0.59	0.073	0.05	0.447213595499958	0.61
velo	ssp	0.57	0.073	0.05	0.447213595499958	0.61
velo	CG45071	0.44	0.073	0.05	0.447213595499958	0.61
velo	CG8578	0.4	0.073	0.05	0.447213595499958	0.61
vvl	CG13123	5.78	0.331	0.03	0.302613766334401	0.49
vvl	NELF-B	5.41	0.331	0.03	0.302613766334401	0.49
vvl	CtBP	4.24	0.331	0.03	0.302613766334401	0.49
vvl	zf30C	2.44	0.331	0.03	0.302613766334401	0.49
vvl	nvy	2.41	0.331	0.03	0.302613766334401	0.49
vvl	CG3838	2.22	0.331	0.03	0.302613766334401	0.49
vvl	CG12299	1.95	0.331	0.03	0.302613766334401	0.49
vvl	Cdc5	1.68	0.331	0.03	0.302613766334401	0.49
vvl	mld	1.56	0.331	0.03	0.302613766334401	0.49
vvl	mamo	1.4	0.331	0.03	0.302613766334401	0.49
vvl	CG42748	1.37	0.331	0.03	0.302613766334401	0.49
vvl	Opbp	1.35	0.331	0.03	0.302613766334401	0.49
vvl	CG7368	1.26	0.331	0.03	0.302613766334401	0.49
vvl	CG9948	1.25	0.331	0.03	0.302613766334401	0.49
vvl	TfIIFbeta	1.23	0.331	0.03	0.302613766334401	0.49
vvl	CG17829	1.16	0.331	0.03	0.302613766334401	0.49
vvl	dimm	1.08	0.331	0.03	0.302613766334401	0.49
vvl	jing	1.06	0.331	0.03	0.302613766334401	0.49
vvl	NFAT	1.05	0.331	0.03	0.302613766334401	0.49
vvl	kin17	0.97	0.331	0.03	0.302613766334401	0.49
vvl	CG10959	0.97	0.331	0.03	0.302613766334401	0.49
vvl	CG6689	0.95	0.331	0.03	0.302613766334401	0.49
vvl	Sry-delta	0.92	0.331	0.03	0.302613766334401	0.49
vvl	Xrp1	0.9	0.331	0.03	0.302613766334401	0.49
vvl	CkIIalpha-i1	0.88	0.331	0.03	0.302613766334401	0.49
vvl	CG3815	0.86	0.331	0.03	0.302613766334401	0.49
vvl	tara	0.86	0.331	0.03	0.302613766334401	0.49
vvl	rgr	0.85	0.331	0.03	0.302613766334401	0.49
vvl	CG11317	0.84	0.331	0.03	0.302613766334401	0.49
vvl	ssp	0.8	0.331	0.03	0.302613766334401	0.49
CR45414	Dnz1	4.06	0.087	0.06	0.142857142857143	0.03
CR45414	CG8924	3.48	0.087	0.06	0.142857142857143	0.03
CR45414	MED18	2.82	0.087	0.06	0.142857142857143	0.03
CR45414	CG10959	2.74	0.087	0.06	0.142857142857143	0.03
CR45414	Rbsn-5	2.36	0.087	0.06	0.142857142857143	0.03
CR45414	NFAT	2.17	0.087	0.06	0.142857142857143	0.03
CR45414	CG10654	1.93	0.087	0.06	0.142857142857143	0.03
CR45414	CkIIalpha-i1	1.92	0.087	0.06	0.142857142857143	0.03
CR45414	Bx	1.73	0.087	0.06	0.142857142857143	0.03
CR45414	CG6813	1.6	0.087	0.06	0.142857142857143	0.03
CR45414	CG10209	1.56	0.087	0.06	0.142857142857143	0.03
CR45414	Sox14	1.4	0.087	0.06	0.142857142857143	0.03
CR45414	CG6163	1.32	0.087	0.06	0.142857142857143	0.03
CR45414	Trf	1.28	0.087	0.06	0.142857142857143	0.03
CR45414	CG4676	1.26	0.087	0.06	0.142857142857143	0.03
CR45414	Kdm2	1.26	0.087	0.06	0.142857142857143	0.03
CR45414	Mef2	1.2	0.087	0.06	0.142857142857143	0.03
CR45414	CG14441	1.04	0.087	0.06	0.142857142857143	0.03
CR45414	mod	1.01	0.087	0.06	0.142857142857143	0.03
CR45414	dimm	1	0.087	0.06	0.142857142857143	0.03
CR45414	CG14711	0.96	0.087	0.06	0.142857142857143	0.03
CR45414	CG18265	0.95	0.087	0.06	0.142857142857143	0.03
CR45414	CG17361	0.94	0.087	0.06	0.142857142857143	0.03
CR45414	mrn	0.92	0.087	0.06	0.142857142857143	0.03
CR45414	Atf-2	0.91	0.087	0.06	0.142857142857143	0.03
CR45414	tio	0.9	0.087	0.06	0.142857142857143	0.03
CR45414	rgr	0.9	0.087	0.06	0.142857142857143	0.03
CR45414	spt4	0.89	0.087	0.06	0.142857142857143	0.03
CR45414	Crc	0.89	0.087	0.06	0.142857142857143	0.03
CR45414	Hr39	0.84	0.087	0.06	0.142857142857143	0.03
CG9948	CG6907	2.63	0.039	-0.22	-0.0476190476190476	0.25
CG9948	E2f2	2.47	0.039	-0.22	-0.0476190476190476	0.25
CG9948	Xrp1	2.38	0.039	-0.22	-0.0476190476190476	0.25
CG9948	bon	2.19	0.039	-0.22	-0.0476190476190476	0.25
CG9948	tio	2.16	0.039	-0.22	-0.0476190476190476	0.25
CG9948	Brf	2.1	0.039	-0.22	-0.0476190476190476	0.25
CG9948	CG17568	1.59	0.039	-0.22	-0.0476190476190476	0.25
CG9948	ADD1	1.53	0.039	-0.22	-0.0476190476190476	0.25
CG9948	CG9215	1.52	0.039	-0.22	-0.0476190476190476	0.25
CG9948	CkIIalpha-i1	1.51	0.039	-0.22	-0.0476190476190476	0.25
CG9948	CG18265	1.48	0.039	-0.22	-0.0476190476190476	0.25
CG9948	CG4820	1.47	0.039	-0.22	-0.0476190476190476	0.25
CG9948	row	1.27	0.039	-0.22	-0.0476190476190476	0.25
CG9948	l(3)mbt	1.27	0.039	-0.22	-0.0476190476190476	0.25
CG9948	CG3838	1.1	0.039	-0.22	-0.0476190476190476	0.25
CG9948	Eip74EF	1.08	0.039	-0.22	-0.0476190476190476	0.25
CG9948	CG14441	1.03	0.039	-0.22	-0.0476190476190476	0.25
CG9948	trem	1.02	0.039	-0.22	-0.0476190476190476	0.25
CG9948	CG3847	1	0.039	-0.22	-0.0476190476190476	0.25
CG9948	Bx	0.99	0.039	-0.22	-0.0476190476190476	0.25
CG9948	Lmpt	0.98	0.039	-0.22	-0.0476190476190476	0.25
CG9948	HP1b	0.96	0.039	-0.22	-0.0476190476190476	0.25
CG9948	Chrac-14	0.92	0.039	-0.22	-0.0476190476190476	0.25
CG9948	CG6689	0.85	0.039	-0.22	-0.0476190476190476	0.25
CG9948	CG3815	0.75	0.039	-0.22	-0.0476190476190476	0.25
CG9948	CG6254	0.73	0.039	-0.22	-0.0476190476190476	0.25
CG9948	Hr39	0.67	0.039	-0.22	-0.0476190476190476	0.25
CG9948	ecd	0.63	0.039	-0.22	-0.0476190476190476	0.25
CG9948	CG6654	0.56	0.039	-0.22	-0.0476190476190476	0.25
CG9948	CG2889	0.46	0.039	-0.22	-0.0476190476190476	0.25
CG9953	mamo	8.23	0.093	0.69	0.0975900072948533	0.04
CG9953	E2f2	4.4	0.093	0.69	0.0975900072948533	0.04
CG9953	CG45071	4.4	0.093	0.69	0.0975900072948533	0.04
CG9953	Dad	3.08	0.093	0.69	0.0975900072948533	0.04
CG9953	CG13123	2.36	0.093	0.69	0.0975900072948533	0.04
CG9953	ADD1	2.34	0.093	0.69	0.0975900072948533	0.04
CG9953	CG3847	2.03	0.093	0.69	0.0975900072948533	0.04
CG9953	Rpd3	1.84	0.093	0.69	0.0975900072948533	0.04
CG9953	CR43670	1.72	0.093	0.69	0.0975900072948533	0.04
CG9953	Taf5	1.64	0.093	0.69	0.0975900072948533	0.04
CG9953	tio	1.46	0.093	0.69	0.0975900072948533	0.04
CG9953	CG1792	1.32	0.093	0.69	0.0975900072948533	0.04
CG9953	Bx	1.2	0.093	0.69	0.0975900072948533	0.04
CG9953	CG9705	1.18	0.093	0.69	0.0975900072948533	0.04
CG9953	tef	1.16	0.093	0.69	0.0975900072948533	0.04
CG9953	Su(var)2-HP2	1.1	0.093	0.69	0.0975900072948533	0.04
CG9953	Opbp	1.06	0.093	0.69	0.0975900072948533	0.04
CG9953	CG8578	1.05	0.093	0.69	0.0975900072948533	0.04
CG9953	ppl	1.05	0.093	0.69	0.0975900072948533	0.04
CG9953	CG11317	1.02	0.093	0.69	0.0975900072948533	0.04
CG9953	CG8950	1.01	0.093	0.69	0.0975900072948533	0.04
CG9953	CkIIalpha-i1	1	0.093	0.69	0.0975900072948533	0.04
CG9953	ash2	0.93	0.093	0.69	0.0975900072948533	0.04
CG9953	Sap30	0.92	0.093	0.69	0.0975900072948533	0.04
CG9953	CG6813	0.91	0.093	0.69	0.0975900072948533	0.04
CG9953	Kdm2	0.84	0.093	0.69	0.0975900072948533	0.04
CG9953	CG3838	0.76	0.093	0.69	0.0975900072948533	0.04
CG9953	CG11723	0.73	0.093	0.69	0.0975900072948533	0.04
CG9953	Bap55	0.72	0.093	0.69	0.0975900072948533	0.04
CG9953	row	0.67	0.093	0.69	0.0975900072948533	0.04
Mp	CG4676	3.5	0.573	0.18	0.218217890235992	0.09
Mp	Su(z)12	3.42	0.573	0.18	0.218217890235992	0.09
Mp	CG42748	3.12	0.573	0.18	0.218217890235992	0.09
Mp	ppl	2.87	0.573	0.18	0.218217890235992	0.09
Mp	CG12659	2.84	0.573	0.18	0.218217890235992	0.09
Mp	CtBP	2.27	0.573	0.18	0.218217890235992	0.09
Mp	CG8950	2.25	0.573	0.18	0.218217890235992	0.09
Mp	CG7368	2	0.573	0.18	0.218217890235992	0.09
Mp	kin17	1.95	0.573	0.18	0.218217890235992	0.09
Mp	Hr39	1.65	0.573	0.18	0.218217890235992	0.09
Mp	rgr	1.65	0.573	0.18	0.218217890235992	0.09
Mp	tio	1.63	0.573	0.18	0.218217890235992	0.09
Mp	CG6163	1.49	0.573	0.18	0.218217890235992	0.09
Mp	Lmpt	1.38	0.573	0.18	0.218217890235992	0.09
Mp	Cdc5	1.08	0.573	0.18	0.218217890235992	0.09
Mp	ktub	1.08	0.573	0.18	0.218217890235992	0.09
Mp	CG11696	1.05	0.573	0.18	0.218217890235992	0.09
Mp	dimm	1	0.573	0.18	0.218217890235992	0.09
Mp	CG13894	0.94	0.573	0.18	0.218217890235992	0.09
Mp	Side	0.92	0.573	0.18	0.218217890235992	0.09
Mp	ADD1	0.88	0.573	0.18	0.218217890235992	0.09
Mp	ash2	0.86	0.573	0.18	0.218217890235992	0.09
Mp	CG3065	0.81	0.573	0.18	0.218217890235992	0.09
Mp	CG8578	0.8	0.573	0.18	0.218217890235992	0.09
Mp	CG6907	0.8	0.573	0.18	0.218217890235992	0.09
Mp	Opbp	0.76	0.573	0.18	0.218217890235992	0.09
Mp	MED17	0.73	0.573	0.18	0.218217890235992	0.09
Mp	grp	0.66	0.573	0.18	0.218217890235992	0.09
Mp	Brf	0.64	0.573	0.18	0.218217890235992	0.09
Mp	Dad	0.62	0.573	0.18	0.218217890235992	0.09
CG8641	Rbf	5.01	0.453	0.39	0.124034734589208	0.32
CG8641	E2f1	4.9	0.453	0.39	0.124034734589208	0.32
CG8641	ssp	3.95	0.453	0.39	0.124034734589208	0.32
CG8641	TFAM	3.3	0.453	0.39	0.124034734589208	0.32
CG8641	spt4	3.09	0.453	0.39	0.124034734589208	0.32
CG8641	Crc	2.58	0.453	0.39	0.124034734589208	0.32
CG8641	NELF-B	2.5	0.453	0.39	0.124034734589208	0.32
CG8641	TH1	2.46	0.453	0.39	0.124034734589208	0.32
CG8641	Dad	1.97	0.453	0.39	0.124034734589208	0.32
CG8641	CG2889	1.84	0.453	0.39	0.124034734589208	0.32
CG8641	Dnz1	1.75	0.453	0.39	0.124034734589208	0.32
CG8641	Brf	1.73	0.453	0.39	0.124034734589208	0.32
CG8641	CG6689	1.72	0.453	0.39	0.124034734589208	0.32
CG8641	CG12391	1.62	0.453	0.39	0.124034734589208	0.32
CG8641	mrn	1.59	0.453	0.39	0.124034734589208	0.32
CG8641	Lmpt	1.55	0.453	0.39	0.124034734589208	0.32
CG8641	CG17361	1.51	0.453	0.39	0.124034734589208	0.32
CG8641	CG12659	1.46	0.453	0.39	0.124034734589208	0.32
CG8641	RpII33	1.44	0.453	0.39	0.124034734589208	0.32
CG8641	Sce	1.3	0.453	0.39	0.124034734589208	0.32
CG8641	CG10959	1.28	0.453	0.39	0.124034734589208	0.32
CG8641	E2f2	1.23	0.453	0.39	0.124034734589208	0.32
CG8641	Dh44-R2	1.19	0.453	0.39	0.124034734589208	0.32
CG8641	CG6907	1.18	0.453	0.39	0.124034734589208	0.32
CG8641	hng1	1.07	0.453	0.39	0.124034734589208	0.32
CG8641	CG3163	1.06	0.453	0.39	0.124034734589208	0.32
CG8641	CG6683	1.01	0.453	0.39	0.124034734589208	0.32
CG8641	CG12299	1.01	0.453	0.39	0.124034734589208	0.32
CG8641	Bx	0.97	0.453	0.39	0.124034734589208	0.32
CG8641	CG4676	0.94	0.453	0.39	0.124034734589208	0.32
CG8620	CG9215	3.47	0.267	-0.03	0.0975900072948533	0.02
CG8620	Bap55	3.44	0.267	-0.03	0.0975900072948533	0.02
CG8620	zf30C	3.15	0.267	-0.03	0.0975900072948533	0.02
CG8620	Side	2.97	0.267	-0.03	0.0975900072948533	0.02
CG8620	Dad	2.9	0.267	-0.03	0.0975900072948533	0.02
CG8620	Sce	2.77	0.267	-0.03	0.0975900072948533	0.02
CG8620	MED18	2.51	0.267	-0.03	0.0975900072948533	0.02
CG8620	CtBP	2.32	0.267	-0.03	0.0975900072948533	0.02
CG8620	CG4676	2.28	0.267	-0.03	0.0975900072948533	0.02
CG8620	e(y)2	2.25	0.267	-0.03	0.0975900072948533	0.02
CG8620	CG32982	2.07	0.267	-0.03	0.0975900072948533	0.02
CG8620	bon	2	0.267	-0.03	0.0975900072948533	0.02
CG8620	CG11317	1.72	0.267	-0.03	0.0975900072948533	0.02
CG8620	hpo	1.72	0.267	-0.03	0.0975900072948533	0.02
CG8620	CG8578	1.62	0.267	-0.03	0.0975900072948533	0.02
CG8620	Atf-2	1.59	0.267	-0.03	0.0975900072948533	0.02
CG8620	CG3815	1.55	0.267	-0.03	0.0975900072948533	0.02
CG8620	CG6907	1.54	0.267	-0.03	0.0975900072948533	0.02
CG8620	spt4	1.48	0.267	-0.03	0.0975900072948533	0.02
CG8620	ppl	1.44	0.267	-0.03	0.0975900072948533	0.02
CG8620	E2f2	1.43	0.267	-0.03	0.0975900072948533	0.02
CG8620	CG8950	1.25	0.267	-0.03	0.0975900072948533	0.02
CG8620	cwo	1.23	0.267	-0.03	0.0975900072948533	0.02
CG8620	dimm	1.21	0.267	-0.03	0.0975900072948533	0.02
CG8620	grp	1.14	0.267	-0.03	0.0975900072948533	0.02
CG8620	ecd	1.1	0.267	-0.03	0.0975900072948533	0.02
CG8620	CG3065	1.03	0.267	-0.03	0.0975900072948533	0.02
CG8620	Eip74EF	1.01	0.267	-0.03	0.0975900072948533	0.02
CG8620	CG3847	0.92	0.267	-0.03	0.0975900072948533	0.02
CG8620	nvy	0.91	0.267	-0.03	0.0975900072948533	0.02
RpL18	dbr	7.95	0.173	0.12	0.683130051063973	0.96
RpL18	CG8765	6.03	0.173	0.12	0.683130051063973	0.96
RpL18	Eip74EF	5.66	0.173	0.12	0.683130051063973	0.96
RpL18	CkIIalpha-i1	2.88	0.173	0.12	0.683130051063973	0.96
RpL18	ph-p	2.87	0.173	0.12	0.683130051063973	0.96
RpL18	CG6654	2.77	0.173	0.12	0.683130051063973	0.96
RpL18	CG18265	2.4	0.173	0.12	0.683130051063973	0.96
RpL18	CG17568	2.14	0.173	0.12	0.683130051063973	0.96
RpL18	Su(var)2-HP2	1.98	0.173	0.12	0.683130051063973	0.96
RpL18	ktub	1.89	0.173	0.12	0.683130051063973	0.96
RpL18	cbt	1.71	0.173	0.12	0.683130051063973	0.96
RpL18	Xrp1	1.7	0.173	0.12	0.683130051063973	0.96
RpL18	CG9705	1.64	0.173	0.12	0.683130051063973	0.96
RpL18	Su(z)12	1.49	0.173	0.12	0.683130051063973	0.96
RpL18	CG10959	1.38	0.173	0.12	0.683130051063973	0.96
RpL18	Crc	1.33	0.173	0.12	0.683130051063973	0.96
RpL18	NFAT	1.31	0.173	0.12	0.683130051063973	0.96
RpL18	Kdm2	1.27	0.173	0.12	0.683130051063973	0.96
RpL18	Opbp	1.25	0.173	0.12	0.683130051063973	0.96
RpL18	esn	1.24	0.173	0.12	0.683130051063973	0.96
RpL18	pzg	1.23	0.173	0.12	0.683130051063973	0.96
RpL18	CG3065	1.14	0.173	0.12	0.683130051063973	0.96
RpL18	CG45071	1.09	0.173	0.12	0.683130051063973	0.96
RpL18	MED28	1.04	0.173	0.12	0.683130051063973	0.96
RpL18	CG17806	0.95	0.173	0.12	0.683130051063973	0.96
RpL18	CG17829	0.87	0.173	0.12	0.683130051063973	0.96
RpL18	Sry-delta	0.85	0.173	0.12	0.683130051063973	0.96
RpL18	CG6907	0.84	0.173	0.12	0.683130051063973	0.96
RpL18	CG7368	0.8	0.173	0.12	0.683130051063973	0.96
RpL18	CG3163	0.75	0.173	0.12	0.683130051063973	0.96
MED4	E2f1	6.09	0.075	0.4	0.0666666666666667	0.01
MED4	TH1	5.89	0.075	0.4	0.0666666666666667	0.01
MED4	zf30C	2.64	0.075	0.4	0.0666666666666667	0.01
MED4	CG45071	1.95	0.075	0.4	0.0666666666666667	0.01
MED4	CG12391	1.9	0.075	0.4	0.0666666666666667	0.01
MED4	CG6683	1.82	0.075	0.4	0.0666666666666667	0.01
MED4	Xbp1	1.69	0.075	0.4	0.0666666666666667	0.01
MED4	CG17829	1.58	0.075	0.4	0.0666666666666667	0.01
MED4	cbt	1.42	0.075	0.4	0.0666666666666667	0.01
MED4	ph-p	1.41	0.075	0.4	0.0666666666666667	0.01
MED4	CG4820	1.41	0.075	0.4	0.0666666666666667	0.01
MED4	CG3065	1.2	0.075	0.4	0.0666666666666667	0.01
MED4	CG17361	1.17	0.075	0.4	0.0666666666666667	0.01
MED4	CG10654	1.12	0.075	0.4	0.0666666666666667	0.01
MED4	bon	1.1	0.075	0.4	0.0666666666666667	0.01
MED4	e(y)2	1.04	0.075	0.4	0.0666666666666667	0.01
MED4	hpo	1.02	0.075	0.4	0.0666666666666667	0.01
MED4	CG7368	0.94	0.075	0.4	0.0666666666666667	0.01
MED4	CG6163	0.93	0.075	0.4	0.0666666666666667	0.01
MED4	CG8578	0.91	0.075	0.4	0.0666666666666667	0.01
MED4	CG3163	0.89	0.075	0.4	0.0666666666666667	0.01
MED4	CG17806	0.88	0.075	0.4	0.0666666666666667	0.01
MED4	Cdc5	0.87	0.075	0.4	0.0666666666666667	0.01
MED4	Mef2	0.75	0.075	0.4	0.0666666666666667	0.01
MED4	tio	0.75	0.075	0.4	0.0666666666666667	0.01
MED4	Dh44-R2	0.75	0.075	0.4	0.0666666666666667	0.01
MED4	CG13894	0.74	0.075	0.4	0.0666666666666667	0.01
MED4	tara	0.57	0.075	0.4	0.0666666666666667	0.01
MED4	CG2889	0.57	0.075	0.4	0.0666666666666667	0.01
MED4	dbr	0.54	0.075	0.4	0.0666666666666667	0.01
unc-13-4A	Xrp1	5.37	0.578	-0.12	0.149071198499986	0.01
unc-13-4A	Chrac-14	5.16	0.578	-0.12	0.149071198499986	0.01
unc-13-4A	cwo	4	0.578	-0.12	0.149071198499986	0.01
unc-13-4A	CG8216	2.9	0.578	-0.12	0.149071198499986	0.01
unc-13-4A	cbt	2.65	0.578	-0.12	0.149071198499986	0.01
unc-13-4A	CG1792	2.46	0.578	-0.12	0.149071198499986	0.01
unc-13-4A	ph-p	2.32	0.578	-0.12	0.149071198499986	0.01
unc-13-4A	rgr	2.24	0.578	-0.12	0.149071198499986	0.01
unc-13-4A	Brf	2.12	0.578	-0.12	0.149071198499986	0.01
unc-13-4A	GATAd	1.74	0.578	-0.12	0.149071198499986	0.01
unc-13-4A	mod	1.66	0.578	-0.12	0.149071198499986	0.01
unc-13-4A	CG17568	1.56	0.578	-0.12	0.149071198499986	0.01
unc-13-4A	CG4676	1.54	0.578	-0.12	0.149071198499986	0.01
unc-13-4A	Kdm2	1.27	0.578	-0.12	0.149071198499986	0.01
unc-13-4A	CG45071	1.24	0.578	-0.12	0.149071198499986	0.01
unc-13-4A	RpII33	1.23	0.578	-0.12	0.149071198499986	0.01
unc-13-4A	dbr	1.16	0.578	-0.12	0.149071198499986	0.01
unc-13-4A	CG17361	1.06	0.578	-0.12	0.149071198499986	0.01
unc-13-4A	CG12299	1.05	0.578	-0.12	0.149071198499986	0.01
unc-13-4A	CG12659	1.04	0.578	-0.12	0.149071198499986	0.01
unc-13-4A	trem	1.03	0.578	-0.12	0.149071198499986	0.01
unc-13-4A	CG11696	1.03	0.578	-0.12	0.149071198499986	0.01
unc-13-4A	Hr39	0.96	0.578	-0.12	0.149071198499986	0.01
unc-13-4A	CG17806	0.83	0.578	-0.12	0.149071198499986	0.01
unc-13-4A	Hakai	0.78	0.578	-0.12	0.149071198499986	0.01
unc-13-4A	CG30403	0.64	0.578	-0.12	0.149071198499986	0.01
unc-13-4A	NFAT	0.58	0.578	-0.12	0.149071198499986	0.01
unc-13-4A	CG8924	0.57	0.578	-0.12	0.149071198499986	0.01
unc-13-4A	CG6683	0.53	0.578	-0.12	0.149071198499986	0.01
unc-13-4A	ecd	0.51	0.578	-0.12	0.149071198499986	0.01
CG8607	CG32700	7.74	0.022	0.33	0.683130051063973	0.81
CG8607	hng1	4.8	0.022	0.33	0.683130051063973	0.81
CG8607	CG3847	3.77	0.022	0.33	0.683130051063973	0.81
CG8607	CG14441	3.52	0.022	0.33	0.683130051063973	0.81
CG8607	CG1792	3.25	0.022	0.33	0.683130051063973	0.81
CG8607	fd68A	2.72	0.022	0.33	0.683130051063973	0.81
CG8607	Lmpt	2.02	0.022	0.33	0.683130051063973	0.81
CG8607	CG2889	1.92	0.022	0.33	0.683130051063973	0.81
CG8607	Xbp1	1.86	0.022	0.33	0.683130051063973	0.81
CG8607	l(3)mbt	1.75	0.022	0.33	0.683130051063973	0.81
CG8607	CG30403	1.69	0.022	0.33	0.683130051063973	0.81
CG8607	mod	1.53	0.022	0.33	0.683130051063973	0.81
CG8607	Su(z)12	1.45	0.022	0.33	0.683130051063973	0.81
CG8607	CG11317	1.43	0.022	0.33	0.683130051063973	0.81
CG8607	CG17806	1.42	0.022	0.33	0.683130051063973	0.81
CG8607	HP1b	1.33	0.022	0.33	0.683130051063973	0.81
CG8607	CG12659	1.22	0.022	0.33	0.683130051063973	0.81
CG8607	dbr	1.18	0.022	0.33	0.683130051063973	0.81
CG8607	Hr39	1.16	0.022	0.33	0.683130051063973	0.81
CG8607	esn	1.15	0.022	0.33	0.683130051063973	0.81
CG8607	CG8578	1.02	0.022	0.33	0.683130051063973	0.81
CG8607	Crc	1.02	0.022	0.33	0.683130051063973	0.81
CG8607	CG9948	0.97	0.022	0.33	0.683130051063973	0.81
CG8607	MED4	0.96	0.022	0.33	0.683130051063973	0.81
CG8607	dalao	0.91	0.022	0.33	0.683130051063973	0.81
CG8607	Sox14	0.88	0.022	0.33	0.683130051063973	0.81
CG8607	CG6654	0.85	0.022	0.33	0.683130051063973	0.81
CG8607	mld	0.83	0.022	0.33	0.683130051063973	0.81
CG8607	mor	0.79	0.022	0.33	0.683130051063973	0.81
CG8607	CG6907	0.74	0.022	0.33	0.683130051063973	0.81
qm	dbr	5.23	0.146	-0.01	0.333333333333333	0.33
qm	fd68A	4.27	0.146	-0.01	0.333333333333333	0.33
qm	TFAM	3.62	0.146	-0.01	0.333333333333333	0.33
qm	CG9705	3.59	0.146	-0.01	0.333333333333333	0.33
qm	Eip74EF	2.65	0.146	-0.01	0.333333333333333	0.33
qm	mod	2.24	0.146	-0.01	0.333333333333333	0.33
qm	CG3163	2.15	0.146	-0.01	0.333333333333333	0.33
qm	CG10959	2.03	0.146	-0.01	0.333333333333333	0.33
qm	CG4676	1.99	0.146	-0.01	0.333333333333333	0.33
qm	CG9948	1.89	0.146	-0.01	0.333333333333333	0.33
qm	Sry-delta	1.86	0.146	-0.01	0.333333333333333	0.33
qm	trem	1.79	0.146	-0.01	0.333333333333333	0.33
qm	Xbp1	1.77	0.146	-0.01	0.333333333333333	0.33
qm	ktub	1.68	0.146	-0.01	0.333333333333333	0.33
qm	CG6813	1.61	0.146	-0.01	0.333333333333333	0.33
qm	CG8578	1.54	0.146	-0.01	0.333333333333333	0.33
qm	CG17568	1.33	0.146	-0.01	0.333333333333333	0.33
qm	spt4	1.26	0.146	-0.01	0.333333333333333	0.33
qm	Mef2	1.19	0.146	-0.01	0.333333333333333	0.33
qm	Rpd3	1.09	0.146	-0.01	0.333333333333333	0.33
qm	Cdc5	1.01	0.146	-0.01	0.333333333333333	0.33
qm	dalao	0.94	0.146	-0.01	0.333333333333333	0.33
qm	l(3)mbt	0.93	0.146	-0.01	0.333333333333333	0.33
qm	Dnz1	0.9	0.146	-0.01	0.333333333333333	0.33
qm	CG10209	0.87	0.146	-0.01	0.333333333333333	0.33
qm	CG32700	0.86	0.146	-0.01	0.333333333333333	0.33
qm	Brf	0.84	0.146	-0.01	0.333333333333333	0.33
qm	CG12659	0.82	0.146	-0.01	0.333333333333333	0.33
qm	CG8924	0.71	0.146	-0.01	0.333333333333333	0.33
qm	ppl	0.7	0.146	-0.01	0.333333333333333	0.33
CG42458	CG6907	6.91	0.516	-0.07	0.124034734589208	0.04
CG42458	mrn	5.29	0.516	-0.07	0.124034734589208	0.04
CG42458	CG4820	4.96	0.516	-0.07	0.124034734589208	0.04
CG42458	HmgD	4.87	0.516	-0.07	0.124034734589208	0.04
CG42458	RpII33	4.8	0.516	-0.07	0.124034734589208	0.04
CG42458	CG17829	4.01	0.516	-0.07	0.124034734589208	0.04
CG42458	MBD-R2	3.47	0.516	-0.07	0.124034734589208	0.04
CG42458	ssp	3.17	0.516	-0.07	0.124034734589208	0.04
CG42458	Trf	3.08	0.516	-0.07	0.124034734589208	0.04
CG42458	CG12391	3.05	0.516	-0.07	0.124034734589208	0.04
CG42458	dimm	2.63	0.516	-0.07	0.124034734589208	0.04
CG42458	CG8765	2.3	0.516	-0.07	0.124034734589208	0.04
CG42458	Dad	2.3	0.516	-0.07	0.124034734589208	0.04
CG42458	grp	2.1	0.516	-0.07	0.124034734589208	0.04
CG42458	CG10209	1.86	0.516	-0.07	0.124034734589208	0.04
CG42458	hpo	1.82	0.516	-0.07	0.124034734589208	0.04
CG42458	CG11317	1.75	0.516	-0.07	0.124034734589208	0.04
CG42458	CG11696	1.7	0.516	-0.07	0.124034734589208	0.04
CG42458	Lmpt	1.36	0.516	-0.07	0.124034734589208	0.04
CG42458	Sap30	1.34	0.516	-0.07	0.124034734589208	0.04
CG42458	l(3)mbt	1.32	0.516	-0.07	0.124034734589208	0.04
CG42458	tef	1.27	0.516	-0.07	0.124034734589208	0.04
CG42458	hng1	1.25	0.516	-0.07	0.124034734589208	0.04
CG42458	esn	1.24	0.516	-0.07	0.124034734589208	0.04
CG42458	CG8950	1.24	0.516	-0.07	0.124034734589208	0.04
CG42458	Hr39	1.22	0.516	-0.07	0.124034734589208	0.04
CG42458	NELF-B	1.21	0.516	-0.07	0.124034734589208	0.04
CG42458	Dnz1	1.11	0.516	-0.07	0.124034734589208	0.04
CG42458	Eip74EF	1.09	0.516	-0.07	0.124034734589208	0.04
CG42458	row	1.05	0.516	-0.07	0.124034734589208	0.04
CG33275	CG3065	7.41	0.027	0.53	0.53748384988657	0.78
CG33275	CG13894	4.89	0.027	0.53	0.53748384988657	0.78
CG33275	Dad	3.94	0.027	0.53	0.53748384988657	0.78
CG33275	CG3847	3.93	0.027	0.53	0.53748384988657	0.78
CG33275	Hakai	3.37	0.027	0.53	0.53748384988657	0.78
CG33275	Sap30	3.19	0.027	0.53	0.53748384988657	0.78
CG33275	Atf-2	2.43	0.027	0.53	0.53748384988657	0.78
CG33275	CG6254	2.43	0.027	0.53	0.53748384988657	0.78
CG33275	Bx	2.42	0.027	0.53	0.53748384988657	0.78
CG33275	GATAd	2.35	0.027	0.53	0.53748384988657	0.78
CG33275	CG3838	2.16	0.027	0.53	0.53748384988657	0.78
CG33275	tef	1.81	0.027	0.53	0.53748384988657	0.78
CG33275	mor	1.67	0.027	0.53	0.53748384988657	0.78
CG33275	CG10209	1.57	0.027	0.53	0.53748384988657	0.78
CG33275	CG14441	1.51	0.027	0.53	0.53748384988657	0.78
CG33275	CG3815	1.46	0.027	0.53	0.53748384988657	0.78
CG33275	Eip93F	1.46	0.027	0.53	0.53748384988657	0.78
CG33275	CG11317	1.32	0.027	0.53	0.53748384988657	0.78
CG33275	Side	1.28	0.027	0.53	0.53748384988657	0.78
CG33275	Xrp1	1.27	0.027	0.53	0.53748384988657	0.78
CG33275	CG8578	1.26	0.027	0.53	0.53748384988657	0.78
CG33275	tio	1.23	0.027	0.53	0.53748384988657	0.78
CG33275	mld	1.2	0.027	0.53	0.53748384988657	0.78
CG33275	MED18	1.19	0.027	0.53	0.53748384988657	0.78
CG33275	row	1.13	0.027	0.53	0.53748384988657	0.78
CG33275	CG13123	1.12	0.027	0.53	0.53748384988657	0.78
CG33275	CG8924	1.07	0.027	0.53	0.53748384988657	0.78
CG33275	dalao	1	0.027	0.53	0.53748384988657	0.78
CG33275	Sry-delta	0.98	0.027	0.53	0.53748384988657	0.78
CG33275	CG7368	0.9	0.027	0.53	0.53748384988657	0.78
CG32365	ppl	5.33	0.055	0.21	0.2	0.43
CG32365	CG6163	4.54	0.055	0.21	0.2	0.43
CG32365	CrebA	4.14	0.055	0.21	0.2	0.43
CG32365	CG13123	3.52	0.055	0.21	0.2	0.43
CG32365	trem	2.69	0.055	0.21	0.2	0.43
CG32365	CG11723	2.53	0.055	0.21	0.2	0.43
CG32365	tara	2.41	0.055	0.21	0.2	0.43
CG32365	CG9948	2.29	0.055	0.21	0.2	0.43
CG32365	CG8578	2.24	0.055	0.21	0.2	0.43
CG32365	mamo	2.18	0.055	0.21	0.2	0.43
CG32365	Hakai	2.15	0.055	0.21	0.2	0.43
CG32365	CG11414	2.14	0.055	0.21	0.2	0.43
CG32365	TH1	1.97	0.055	0.21	0.2	0.43
CG32365	Brf	1.95	0.055	0.21	0.2	0.43
CG32365	CG18265	1.88	0.055	0.21	0.2	0.43
CG32365	Sox14	1.8	0.055	0.21	0.2	0.43
CG32365	CG7368	1.73	0.055	0.21	0.2	0.43
CG32365	dbr	1.54	0.055	0.21	0.2	0.43
CG32365	ADD1	1.5	0.055	0.21	0.2	0.43
CG32365	Bap55	1.4	0.055	0.21	0.2	0.43
CG32365	Sce	1.39	0.055	0.21	0.2	0.43
CG32365	Eip93F	1.38	0.055	0.21	0.2	0.43
CG32365	MED18	1.2	0.055	0.21	0.2	0.43
CG32365	dimm	1.2	0.055	0.21	0.2	0.43
CG32365	mor	1.13	0.055	0.21	0.2	0.43
CG32365	Trf	1.1	0.055	0.21	0.2	0.43
CG32365	MED4	1.08	0.055	0.21	0.2	0.43
CG32365	Hsf	1.04	0.055	0.21	0.2	0.43
CG32365	e(y)2	1.01	0.055	0.21	0.2	0.43
CG32365	CR43670	0.86	0.055	0.21	0.2	0.43
Srp9	CG17829	4.1	0.099	0.02	0.447213595499958	0.77
Srp9	CG11723	3.4	0.099	0.02	0.447213595499958	0.77
Srp9	hng1	2.44	0.099	0.02	0.447213595499958	0.77
Srp9	CtBP	1.73	0.099	0.02	0.447213595499958	0.77
Srp9	Hakai	1.71	0.099	0.02	0.447213595499958	0.77
Srp9	Taf5	1.67	0.099	0.02	0.447213595499958	0.77
Srp9	CG2889	1.63	0.099	0.02	0.447213595499958	0.77
Srp9	Opbp	1.62	0.099	0.02	0.447213595499958	0.77
Srp9	CG3838	1.59	0.099	0.02	0.447213595499958	0.77
Srp9	mamo	1.51	0.099	0.02	0.447213595499958	0.77
Srp9	CG3815	1.38	0.099	0.02	0.447213595499958	0.77
Srp9	Xbp1	1.28	0.099	0.02	0.447213595499958	0.77
Srp9	CG10959	1.28	0.099	0.02	0.447213595499958	0.77
Srp9	CG18265	1.26	0.099	0.02	0.447213595499958	0.77
Srp9	HP1b	1.1	0.099	0.02	0.447213595499958	0.77
Srp9	Bx	1.01	0.099	0.02	0.447213595499958	0.77
Srp9	CG7368	0.95	0.099	0.02	0.447213595499958	0.77
Srp9	CG11414	0.94	0.099	0.02	0.447213595499958	0.77
Srp9	CG12659	0.94	0.099	0.02	0.447213595499958	0.77
Srp9	CG3065	0.93	0.099	0.02	0.447213595499958	0.77
Srp9	Bap55	0.89	0.099	0.02	0.447213595499958	0.77
Srp9	RpII33	0.85	0.099	0.02	0.447213595499958	0.77
Srp9	dimm	0.75	0.099	0.02	0.447213595499958	0.77
Srp9	zf30C	0.74	0.099	0.02	0.447213595499958	0.77
Srp9	Su(var)2-HP2	0.72	0.099	0.02	0.447213595499958	0.77
Srp9	CG4676	0.71	0.099	0.02	0.447213595499958	0.77
Srp9	cbt	0.61	0.099	0.02	0.447213595499958	0.77
Srp9	CG3163	0.56	0.099	0.02	0.447213595499958	0.77
Srp9	CR43670	0.56	0.099	0.02	0.447213595499958	0.77
Srp9	Dnz1	0.51	0.099	0.02	0.447213595499958	0.77
CG8038	CG6907	7.34	0.057	-0.32	0.333333333333333	0.61
CG8038	Eip74EF	4.4	0.057	-0.32	0.333333333333333	0.61
CG8038	CG6654	3.06	0.057	-0.32	0.333333333333333	0.61
CG8038	MED18	2.85	0.057	-0.32	0.333333333333333	0.61
CG8038	mld	2.74	0.057	-0.32	0.333333333333333	0.61
CG8038	MBD-R2	2.58	0.057	-0.32	0.333333333333333	0.61
CG8038	CG9705	2.3	0.057	-0.32	0.333333333333333	0.61
CG8038	CG6689	2.26	0.057	-0.32	0.333333333333333	0.61
CG8038	CG13123	1.89	0.057	-0.32	0.333333333333333	0.61
CG8038	CG17361	1.48	0.057	-0.32	0.333333333333333	0.61
CG8038	TfIIFbeta	1.36	0.057	-0.32	0.333333333333333	0.61
CG8038	dimm	1.35	0.057	-0.32	0.333333333333333	0.61
CG8038	ph-p	1.24	0.057	-0.32	0.333333333333333	0.61
CG8038	rgr	1.2	0.057	-0.32	0.333333333333333	0.61
CG8038	MED4	1.2	0.057	-0.32	0.333333333333333	0.61
CG8038	e(y)2	1.18	0.057	-0.32	0.333333333333333	0.61
CG8038	CG11317	1.17	0.057	-0.32	0.333333333333333	0.61
CG8038	Sox14	1.15	0.057	-0.32	0.333333333333333	0.61
CG8038	tara	1.13	0.057	-0.32	0.333333333333333	0.61
CG8038	CG12299	0.93	0.057	-0.32	0.333333333333333	0.61
CG8038	tef	0.85	0.057	-0.32	0.333333333333333	0.61
CG8038	CG11723	0.84	0.057	-0.32	0.333333333333333	0.61
CG8038	ppl	0.79	0.057	-0.32	0.333333333333333	0.61
CG8038	CG8578	0.77	0.057	-0.32	0.333333333333333	0.61
CG8038	pzg	0.67	0.057	-0.32	0.333333333333333	0.61
CG8038	hng1	0.64	0.057	-0.32	0.333333333333333	0.61
CG8038	CG17829	0.64	0.057	-0.32	0.333333333333333	0.61
CG8038	TFAM	0.6	0.057	-0.32	0.333333333333333	0.61
CG8038	spt4	0.6	0.057	-0.32	0.333333333333333	0.61
CG8038	CG10209	0.6	0.057	-0.32	0.333333333333333	0.61
Nmt	CG11723	8.66	0.04	-0.23	1	0.74
Nmt	ph-p	4.12	0.04	-0.23	1	0.74
Nmt	CG6654	3.66	0.04	-0.23	1	0.74
Nmt	Elp3	3.51	0.04	-0.23	1	0.74
Nmt	Rpd3	3.47	0.04	-0.23	1	0.74
Nmt	Ssl1	3.29	0.04	-0.23	1	0.74
Nmt	CG10209	3.08	0.04	-0.23	1	0.74
Nmt	CG15073	3.04	0.04	-0.23	1	0.74
Nmt	CR43670	2.84	0.04	-0.23	1	0.74
Nmt	CG32982	2.38	0.04	-0.23	1	0.74
Nmt	Hsf	2.31	0.04	-0.23	1	0.74
Nmt	Dh44-R2	2.27	0.04	-0.23	1	0.74
Nmt	CG17361	1.99	0.04	-0.23	1	0.74
Nmt	CG6813	1.97	0.04	-0.23	1	0.74
Nmt	Hakai	1.97	0.04	-0.23	1	0.74
Nmt	Su(z)12	1.85	0.04	-0.23	1	0.74
Nmt	CG6683	1.72	0.04	-0.23	1	0.74
Nmt	trem	1.69	0.04	-0.23	1	0.74
Nmt	Rbsn-5	1.67	0.04	-0.23	1	0.74
Nmt	CG12299	1.49	0.04	-0.23	1	0.74
Nmt	Sry-delta	1.47	0.04	-0.23	1	0.74
Nmt	Bap55	1.42	0.04	-0.23	1	0.74
Nmt	jing	1.38	0.04	-0.23	1	0.74
Nmt	Octbeta2R	1.34	0.04	-0.23	1	0.74
Nmt	CG3163	1.17	0.04	-0.23	1	0.74
Nmt	bon	1.01	0.04	-0.23	1	0.74
Nmt	CG3838	0.93	0.04	-0.23	1	0.74
Nmt	dimm	0.85	0.04	-0.23	1	0.74
Nmt	dalao	0.84	0.04	-0.23	1	0.74
Nmt	RpII33	0.82	0.04	-0.23	1	0.74
CG7979	CG6163	5.93	0.087	0.22	0.142857142857143	0.08
CG7979	Crc	5.47	0.087	0.22	0.142857142857143	0.08
CG7979	rgr	3.55	0.087	0.22	0.142857142857143	0.08
CG7979	CG12659	3.01	0.087	0.22	0.142857142857143	0.08
CG7979	CG3838	2.53	0.087	0.22	0.142857142857143	0.08
CG7979	CG6654	2.28	0.087	0.22	0.142857142857143	0.08
CG7979	CG18265	2.22	0.087	0.22	0.142857142857143	0.08
CG7979	CG8765	2.21	0.087	0.22	0.142857142857143	0.08
CG7979	CG9705	2.17	0.087	0.22	0.142857142857143	0.08
CG7979	CG17829	1.91	0.087	0.22	0.142857142857143	0.08
CG7979	ssp	1.7	0.087	0.22	0.142857142857143	0.08
CG7979	CG10654	1.62	0.087	0.22	0.142857142857143	0.08
CG7979	hng1	1.44	0.087	0.22	0.142857142857143	0.08
CG7979	MBD-R2	1.43	0.087	0.22	0.142857142857143	0.08
CG7979	CG10959	1.37	0.087	0.22	0.142857142857143	0.08
CG7979	Rbf	1.33	0.087	0.22	0.142857142857143	0.08
CG7979	zf30C	1.32	0.087	0.22	0.142857142857143	0.08
CG7979	HP1b	1.26	0.087	0.22	0.142857142857143	0.08
CG7979	CG32700	1.24	0.087	0.22	0.142857142857143	0.08
CG7979	mamo	1.17	0.087	0.22	0.142857142857143	0.08
CG7979	Dh44-R2	1.15	0.087	0.22	0.142857142857143	0.08
CG7979	CG45071	1.15	0.087	0.22	0.142857142857143	0.08
CG7979	dimm	1.05	0.087	0.22	0.142857142857143	0.08
CG7979	ph-p	1.03	0.087	0.22	0.142857142857143	0.08
CG7979	CG6254	1.02	0.087	0.22	0.142857142857143	0.08
CG7979	Rpd3	0.98	0.087	0.22	0.142857142857143	0.08
CG7979	Side	0.9	0.087	0.22	0.142857142857143	0.08
CG7979	CG44247	0.88	0.087	0.22	0.142857142857143	0.08
CG7979	MED4	0.84	0.087	0.22	0.142857142857143	0.08
CG7979	CrebA	0.82	0.087	0.22	0.142857142857143	0.08
CG32364	mod	5.1	0.061	0.02	0.382970843102535	0.39
CG32364	CG18265	3.06	0.061	0.02	0.382970843102535	0.39
CG32364	CG9948	3.01	0.061	0.02	0.382970843102535	0.39
CG32364	Cdc5	3	0.061	0.02	0.382970843102535	0.39
CG32364	cwo	2.49	0.061	0.02	0.382970843102535	0.39
CG32364	CG13894	2.29	0.061	0.02	0.382970843102535	0.39
CG32364	Mef2	2.23	0.061	0.02	0.382970843102535	0.39
CG32364	MED28	2.17	0.061	0.02	0.382970843102535	0.39
CG32364	NELF-B	1.85	0.061	0.02	0.382970843102535	0.39
CG32364	CG6163	1.64	0.061	0.02	0.382970843102535	0.39
CG32364	row	1.43	0.061	0.02	0.382970843102535	0.39
CG32364	Taf5	1.43	0.061	0.02	0.382970843102535	0.39
CG32364	CG7368	1.35	0.061	0.02	0.382970843102535	0.39
CG32364	Su(var)2-HP2	1.34	0.061	0.02	0.382970843102535	0.39
CG32364	E2f2	1.28	0.061	0.02	0.382970843102535	0.39
CG32364	MED4	1.28	0.061	0.02	0.382970843102535	0.39
CG32364	CG6654	1.27	0.061	0.02	0.382970843102535	0.39
CG32364	CG17806	1.23	0.061	0.02	0.382970843102535	0.39
CG32364	CG11723	0.99	0.061	0.02	0.382970843102535	0.39
CG32364	phol	0.95	0.061	0.02	0.382970843102535	0.39
CG32364	E2f1	0.94	0.061	0.02	0.382970843102535	0.39
CG32364	CG11317	0.91	0.061	0.02	0.382970843102535	0.39
CG32364	Rbsn-5	0.83	0.061	0.02	0.382970843102535	0.39
CG32364	CG44247	0.81	0.061	0.02	0.382970843102535	0.39
CG32364	tara	0.75	0.061	0.02	0.382970843102535	0.39
CG32364	hng1	0.69	0.061	0.02	0.382970843102535	0.39
CG32364	CG8216	0.68	0.061	0.02	0.382970843102535	0.39
CG32364	Opbp	0.68	0.061	0.02	0.382970843102535	0.39
CG32364	Bx	0.6	0.061	0.02	0.382970843102535	0.39
CG32364	fd68A	0.57	0.061	0.02	0.382970843102535	0.39
Dscam4	Elp3	3.42	0.248	-0.22	0.367058489524401	0.45
Dscam4	ph-p	2.93	0.248	-0.22	0.367058489524401	0.45
Dscam4	Side	2.93	0.248	-0.22	0.367058489524401	0.45
Dscam4	CkIIalpha-i1	2.84	0.248	-0.22	0.367058489524401	0.45
Dscam4	Octbeta2R	2.72	0.248	-0.22	0.367058489524401	0.45
Dscam4	HmgD	2.45	0.248	-0.22	0.367058489524401	0.45
Dscam4	HP1b	2.44	0.248	-0.22	0.367058489524401	0.45
Dscam4	CG13894	2.42	0.248	-0.22	0.367058489524401	0.45
Dscam4	E2f2	2.34	0.248	-0.22	0.367058489524401	0.45
Dscam4	CG4676	2.33	0.248	-0.22	0.367058489524401	0.45
Dscam4	mld	2.14	0.248	-0.22	0.367058489524401	0.45
Dscam4	ssp	2.04	0.248	-0.22	0.367058489524401	0.45
Dscam4	mrn	1.99	0.248	-0.22	0.367058489524401	0.45
Dscam4	MED28	1.98	0.248	-0.22	0.367058489524401	0.45
Dscam4	Sry-delta	1.81	0.248	-0.22	0.367058489524401	0.45
Dscam4	CG3065	1.56	0.248	-0.22	0.367058489524401	0.45
Dscam4	Hr39	1.56	0.248	-0.22	0.367058489524401	0.45
Dscam4	mod	1.46	0.248	-0.22	0.367058489524401	0.45
Dscam4	RpII33	1.46	0.248	-0.22	0.367058489524401	0.45
Dscam4	hpo	1.36	0.248	-0.22	0.367058489524401	0.45
Dscam4	tio	1.35	0.248	-0.22	0.367058489524401	0.45
Dscam4	Rack1	1.32	0.248	-0.22	0.367058489524401	0.45
Dscam4	CG11317	1.28	0.248	-0.22	0.367058489524401	0.45
Dscam4	CG8765	1.26	0.248	-0.22	0.367058489524401	0.45
Dscam4	Chrac-14	1.26	0.248	-0.22	0.367058489524401	0.45
Dscam4	grp	1.22	0.248	-0.22	0.367058489524401	0.45
Dscam4	CG3838	1.2	0.248	-0.22	0.367058489524401	0.45
Dscam4	Mef2	1.2	0.248	-0.22	0.367058489524401	0.45
Dscam4	CG6654	1.13	0.248	-0.22	0.367058489524401	0.45
Dscam4	CG1792	1.13	0.248	-0.22	0.367058489524401	0.45
CG13671	Xrp1	11.05	0.078	-0.47	-0.0924500327042048	0.13
CG13671	CG30403	5.62	0.078	-0.47	-0.0924500327042048	0.13
CG13671	Crc	4.63	0.078	-0.47	-0.0924500327042048	0.13
CG13671	grp	4.05	0.078	-0.47	-0.0924500327042048	0.13
CG13671	kin17	2.91	0.078	-0.47	-0.0924500327042048	0.13
CG13671	CG9705	2.7	0.078	-0.47	-0.0924500327042048	0.13
CG13671	Sce	2.54	0.078	-0.47	-0.0924500327042048	0.13
CG13671	CG12659	2.29	0.078	-0.47	-0.0924500327042048	0.13
CG13671	CG45071	2.2	0.078	-0.47	-0.0924500327042048	0.13
CG13671	MBD-R2	2.18	0.078	-0.47	-0.0924500327042048	0.13
CG13671	CG14711	1.93	0.078	-0.47	-0.0924500327042048	0.13
CG13671	CG10959	1.86	0.078	-0.47	-0.0924500327042048	0.13
CG13671	CG32700	1.81	0.078	-0.47	-0.0924500327042048	0.13
CG13671	dalao	1.64	0.078	-0.47	-0.0924500327042048	0.13
CG13671	MED4	1.57	0.078	-0.47	-0.0924500327042048	0.13
CG13671	Side	1.48	0.078	-0.47	-0.0924500327042048	0.13
CG13671	Dad	1.29	0.078	-0.47	-0.0924500327042048	0.13
CG13671	CG3163	1.2	0.078	-0.47	-0.0924500327042048	0.13
CG13671	esn	1.18	0.078	-0.47	-0.0924500327042048	0.13
CG13671	ecd	1.16	0.078	-0.47	-0.0924500327042048	0.13
CG13671	HP1b	1.16	0.078	-0.47	-0.0924500327042048	0.13
CG13671	dbr	0.97	0.078	-0.47	-0.0924500327042048	0.13
CG13671	Hsf	0.94	0.078	-0.47	-0.0924500327042048	0.13
CG13671	Ssl1	0.91	0.078	-0.47	-0.0924500327042048	0.13
CG13671	mor	0.91	0.078	-0.47	-0.0924500327042048	0.13
CG13671	Kdm2	0.83	0.078	-0.47	-0.0924500327042048	0.13
CG13671	CG17806	0.81	0.078	-0.47	-0.0924500327042048	0.13
CG13671	Mef2	0.79	0.078	-0.47	-0.0924500327042048	0.13
CG13671	phol	0.76	0.078	-0.47	-0.0924500327042048	0.13
CG13671	CG11317	0.75	0.078	-0.47	-0.0924500327042048	0.13
CG7120	Dad	7.1	0.206	0.05	0.0975900072948533	0.01
CG7120	Side	5.83	0.206	0.05	0.0975900072948533	0.01
CG7120	Chrac-14	4.87	0.206	0.05	0.0975900072948533	0.01
CG7120	CG8950	3.59	0.206	0.05	0.0975900072948533	0.01
CG7120	dbr	3.13	0.206	0.05	0.0975900072948533	0.01
CG7120	Hr39	2.87	0.206	0.05	0.0975900072948533	0.01
CG7120	ppl	2.78	0.206	0.05	0.0975900072948533	0.01
CG7120	CR43670	2.64	0.206	0.05	0.0975900072948533	0.01
CG7120	spt4	2.61	0.206	0.05	0.0975900072948533	0.01
CG7120	Sap30	2.56	0.206	0.05	0.0975900072948533	0.01
CG7120	CG17361	2.13	0.206	0.05	0.0975900072948533	0.01
CG7120	MED4	2	0.206	0.05	0.0975900072948533	0.01
CG7120	jing	1.8	0.206	0.05	0.0975900072948533	0.01
CG7120	Crc	1.77	0.206	0.05	0.0975900072948533	0.01
CG7120	MBD-R2	1.77	0.206	0.05	0.0975900072948533	0.01
CG7120	CG32700	1.54	0.206	0.05	0.0975900072948533	0.01
CG7120	Cdc5	1.42	0.206	0.05	0.0975900072948533	0.01
CG7120	CG3815	1.41	0.206	0.05	0.0975900072948533	0.01
CG7120	Eip74EF	1.35	0.206	0.05	0.0975900072948533	0.01
CG7120	CG15073	1.3	0.206	0.05	0.0975900072948533	0.01
CG7120	CG6907	1.29	0.206	0.05	0.0975900072948533	0.01
CG7120	CkIIalpha-i1	1.16	0.206	0.05	0.0975900072948533	0.01
CG7120	dimm	1.15	0.206	0.05	0.0975900072948533	0.01
CG7120	CG44247	1.13	0.206	0.05	0.0975900072948533	0.01
CG7120	CG3838	1.1	0.206	0.05	0.0975900072948533	0.01
CG7120	bon	1.03	0.206	0.05	0.0975900072948533	0.01
CG7120	ssp	0.93	0.206	0.05	0.0975900072948533	0.01
CG7120	CG12659	0.86	0.206	0.05	0.0975900072948533	0.01
CG7120	Sry-delta	0.84	0.206	0.05	0.0975900072948533	0.01
CG7120	CG13894	0.82	0.206	0.05	0.0975900072948533	0.01
Exo70	CkIIalpha-i1	2.92	0.041	-0.3	0.218217890235992	0.6
Exo70	NFAT	2.92	0.041	-0.3	0.218217890235992	0.6
Exo70	hng1	2.85	0.041	-0.3	0.218217890235992	0.6
Exo70	Octbeta2R	2.79	0.041	-0.3	0.218217890235992	0.6
Exo70	fd68A	2.6	0.041	-0.3	0.218217890235992	0.6
Exo70	CG6163	2.4	0.041	-0.3	0.218217890235992	0.6
Exo70	ph-p	2.17	0.041	-0.3	0.218217890235992	0.6
Exo70	CG15073	2.15	0.041	-0.3	0.218217890235992	0.6
Exo70	trem	2.14	0.041	-0.3	0.218217890235992	0.6
Exo70	CG11696	2.04	0.041	-0.3	0.218217890235992	0.6
Exo70	Rpd3	2	0.041	-0.3	0.218217890235992	0.6
Exo70	grp	1.97	0.041	-0.3	0.218217890235992	0.6
Exo70	TFAM	1.96	0.041	-0.3	0.218217890235992	0.6
Exo70	CR43670	1.93	0.041	-0.3	0.218217890235992	0.6
Exo70	Mes4	1.88	0.041	-0.3	0.218217890235992	0.6
Exo70	NELF-B	1.85	0.041	-0.3	0.218217890235992	0.6
Exo70	kin17	1.79	0.041	-0.3	0.218217890235992	0.6
Exo70	CG44247	1.69	0.041	-0.3	0.218217890235992	0.6
Exo70	tara	1.65	0.041	-0.3	0.218217890235992	0.6
Exo70	Opbp	1.65	0.041	-0.3	0.218217890235992	0.6
Exo70	bon	1.57	0.041	-0.3	0.218217890235992	0.6
Exo70	HmgD	1.56	0.041	-0.3	0.218217890235992	0.6
Exo70	Cdc5	1.55	0.041	-0.3	0.218217890235992	0.6
Exo70	CG18265	1.54	0.041	-0.3	0.218217890235992	0.6
Exo70	MED28	1.43	0.041	-0.3	0.218217890235992	0.6
Exo70	E2f1	1.29	0.041	-0.3	0.218217890235992	0.6
Exo70	jing	1.25	0.041	-0.3	0.218217890235992	0.6
Exo70	CG8578	1.23	0.041	-0.3	0.218217890235992	0.6
Exo70	Sap30	1.21	0.041	-0.3	0.218217890235992	0.6
Exo70	CG10959	1.17	0.041	-0.3	0.218217890235992	0.6
CG6683	bon	3.72	0.061	0.09	0.218217890235992	0.4
CG6683	CG9705	3.31	0.061	0.09	0.218217890235992	0.4
CG6683	CG3838	3.25	0.061	0.09	0.218217890235992	0.4
CG6683	Crc	2.9	0.061	0.09	0.218217890235992	0.4
CG6683	Dnz1	2.51	0.061	0.09	0.218217890235992	0.4
CG6683	CG9215	2.34	0.061	0.09	0.218217890235992	0.4
CG6683	row	2.17	0.061	0.09	0.218217890235992	0.4
CG6683	CG18265	2.12	0.061	0.09	0.218217890235992	0.4
CG6683	hpo	2.09	0.061	0.09	0.218217890235992	0.4
CG6683	RpII33	2.07	0.061	0.09	0.218217890235992	0.4
CG6683	Kdm2	2.04	0.061	0.09	0.218217890235992	0.4
CG6683	trem	1.95	0.061	0.09	0.218217890235992	0.4
CG6683	Cdc5	1.92	0.061	0.09	0.218217890235992	0.4
CG6683	MBD-R2	1.77	0.061	0.09	0.218217890235992	0.4
CG6683	CG8216	1.76	0.061	0.09	0.218217890235992	0.4
CG6683	CG11317	1.72	0.061	0.09	0.218217890235992	0.4
CG6683	CG3065	1.7	0.061	0.09	0.218217890235992	0.4
CG6683	CG17806	1.59	0.061	0.09	0.218217890235992	0.4
CG6683	CG14711	1.57	0.061	0.09	0.218217890235992	0.4
CG6683	Sry-delta	1.55	0.061	0.09	0.218217890235992	0.4
CG6683	CG17361	1.54	0.061	0.09	0.218217890235992	0.4
CG6683	CG6163	1.51	0.061	0.09	0.218217890235992	0.4
CG6683	mrn	1.49	0.061	0.09	0.218217890235992	0.4
CG6683	CtBP	1.44	0.061	0.09	0.218217890235992	0.4
CG6683	CG13894	1.43	0.061	0.09	0.218217890235992	0.4
CG6683	Hakai	1.43	0.061	0.09	0.218217890235992	0.4
CG6683	HmgD	1.41	0.061	0.09	0.218217890235992	0.4
CG6683	dalao	1.35	0.061	0.09	0.218217890235992	0.4
CG6683	Sap30	1.35	0.061	0.09	0.218217890235992	0.4
CG6683	Atf-2	1.3	0.061	0.09	0.218217890235992	0.4
GstO1	trem	5.12	0.024	-0.1	0.174077655955698	0.09
GstO1	grp	4.66	0.024	-0.1	0.174077655955698	0.09
GstO1	CrebA	4.15	0.024	-0.1	0.174077655955698	0.09
GstO1	CG9948	3.7	0.024	-0.1	0.174077655955698	0.09
GstO1	Kdm2	2.72	0.024	-0.1	0.174077655955698	0.09
GstO1	Dh44-R2	2.59	0.024	-0.1	0.174077655955698	0.09
GstO1	CG1792	2.42	0.024	-0.1	0.174077655955698	0.09
GstO1	NELF-B	2.06	0.024	-0.1	0.174077655955698	0.09
GstO1	ssp	1.99	0.024	-0.1	0.174077655955698	0.09
GstO1	dalao	1.94	0.024	-0.1	0.174077655955698	0.09
GstO1	Hakai	1.91	0.024	-0.1	0.174077655955698	0.09
GstO1	Cdc5	1.75	0.024	-0.1	0.174077655955698	0.09
GstO1	CG12299	1.74	0.024	-0.1	0.174077655955698	0.09
GstO1	tara	1.65	0.024	-0.1	0.174077655955698	0.09
GstO1	CG13894	1.63	0.024	-0.1	0.174077655955698	0.09
GstO1	phol	1.6	0.024	-0.1	0.174077655955698	0.09
GstO1	Dnz1	1.57	0.024	-0.1	0.174077655955698	0.09
GstO1	Mef2	1.43	0.024	-0.1	0.174077655955698	0.09
GstO1	row	1.43	0.024	-0.1	0.174077655955698	0.09
GstO1	CG6254	1.4	0.024	-0.1	0.174077655955698	0.09
GstO1	CG11414	1.38	0.024	-0.1	0.174077655955698	0.09
GstO1	kin17	1.36	0.024	-0.1	0.174077655955698	0.09
GstO1	Xrp1	1.32	0.024	-0.1	0.174077655955698	0.09
GstO1	MED4	1.19	0.024	-0.1	0.174077655955698	0.09
GstO1	GATAd	1.12	0.024	-0.1	0.174077655955698	0.09
GstO1	CG6907	0.97	0.024	-0.1	0.174077655955698	0.09
GstO1	zf30C	0.96	0.024	-0.1	0.174077655955698	0.09
GstO1	ppl	0.95	0.024	-0.1	0.174077655955698	0.09
GstO1	CG17361	0.91	0.024	-0.1	0.174077655955698	0.09
GstO1	Trf	0.91	0.024	-0.1	0.174077655955698	0.09
ergic53	Mef2	7.38	0.042	-0.13	0.382970843102535	0.69
ergic53	CG8578	4.98	0.042	-0.13	0.382970843102535	0.69
ergic53	kin17	4.45	0.042	-0.13	0.382970843102535	0.69
ergic53	Hsf	3.69	0.042	-0.13	0.382970843102535	0.69
ergic53	CG4565	2.91	0.042	-0.13	0.382970843102535	0.69
ergic53	Octbeta2R	2.49	0.042	-0.13	0.382970843102535	0.69
ergic53	E2f1	2.4	0.042	-0.13	0.382970843102535	0.69
ergic53	CG6654	2.12	0.042	-0.13	0.382970843102535	0.69
ergic53	Lmpt	1.9	0.042	-0.13	0.382970843102535	0.69
ergic53	MED28	1.82	0.042	-0.13	0.382970843102535	0.69
ergic53	CG17806	1.8	0.042	-0.13	0.382970843102535	0.69
ergic53	CG18265	1.74	0.042	-0.13	0.382970843102535	0.69
ergic53	HP1b	1.64	0.042	-0.13	0.382970843102535	0.69
ergic53	CG12659	1.6	0.042	-0.13	0.382970843102535	0.69
ergic53	cbt	1.48	0.042	-0.13	0.382970843102535	0.69
ergic53	dbr	1.37	0.042	-0.13	0.382970843102535	0.69
ergic53	mod	1.22	0.042	-0.13	0.382970843102535	0.69
ergic53	CkIIalpha-i1	1.18	0.042	-0.13	0.382970843102535	0.69
ergic53	CG7368	1.07	0.042	-0.13	0.382970843102535	0.69
ergic53	Cdc5	1	0.042	-0.13	0.382970843102535	0.69
ergic53	CG6683	0.96	0.042	-0.13	0.382970843102535	0.69
ergic53	Atf-2	0.96	0.042	-0.13	0.382970843102535	0.69
ergic53	tef	0.94	0.042	-0.13	0.382970843102535	0.69
ergic53	ssp	0.89	0.042	-0.13	0.382970843102535	0.69
ergic53	ADD1	0.84	0.042	-0.13	0.382970843102535	0.69
ergic53	Xrp1	0.83	0.042	-0.13	0.382970843102535	0.69
ergic53	CG4820	0.79	0.042	-0.13	0.382970843102535	0.69
ergic53	Sry-delta	0.75	0.042	-0.13	0.382970843102535	0.69
ergic53	Su(var)2-HP2	0.67	0.042	-0.13	0.382970843102535	0.69
ergic53	ktub	0.6	0.042	-0.13	0.382970843102535	0.69
rhea	CG8765	8.48	0.037	-0.27	0.227710017021324	0.46
rhea	CG17568	5.71	0.037	-0.27	0.227710017021324	0.46
rhea	fd68A	3.2	0.037	-0.27	0.227710017021324	0.46
rhea	nvy	3.12	0.037	-0.27	0.227710017021324	0.46
rhea	MED28	3.11	0.037	-0.27	0.227710017021324	0.46
rhea	CG11317	3.09	0.037	-0.27	0.227710017021324	0.46
rhea	CG6654	3.08	0.037	-0.27	0.227710017021324	0.46
rhea	Trf	2.95	0.037	-0.27	0.227710017021324	0.46
rhea	Dh44-R2	2.15	0.037	-0.27	0.227710017021324	0.46
rhea	cbt	1.8	0.037	-0.27	0.227710017021324	0.46
rhea	CG11696	1.77	0.037	-0.27	0.227710017021324	0.46
rhea	CG32982	1.58	0.037	-0.27	0.227710017021324	0.46
rhea	CG8216	1.55	0.037	-0.27	0.227710017021324	0.46
rhea	zf30C	1.53	0.037	-0.27	0.227710017021324	0.46
rhea	CG3065	1.44	0.037	-0.27	0.227710017021324	0.46
rhea	CG9705	1.42	0.037	-0.27	0.227710017021324	0.46
rhea	TfIIFbeta	1.37	0.037	-0.27	0.227710017021324	0.46
rhea	jing	1.24	0.037	-0.27	0.227710017021324	0.46
rhea	Hakai	1.19	0.037	-0.27	0.227710017021324	0.46
rhea	CG11723	1.18	0.037	-0.27	0.227710017021324	0.46
rhea	CG42748	1.16	0.037	-0.27	0.227710017021324	0.46
rhea	CG3163	1.12	0.037	-0.27	0.227710017021324	0.46
rhea	mor	1.1	0.037	-0.27	0.227710017021324	0.46
rhea	grp	1.04	0.037	-0.27	0.227710017021324	0.46
rhea	ssp	0.98	0.037	-0.27	0.227710017021324	0.46
rhea	mrn	0.82	0.037	-0.27	0.227710017021324	0.46
rhea	GATAd	0.56	0.037	-0.27	0.227710017021324	0.46
rhea	CG3838	0.51	0.037	-0.27	0.227710017021324	0.46
rhea	cwo	0.42	0.037	-0.27	0.227710017021324	0.46
rhea	bon	0.33	0.037	-0.27	0.227710017021324	0.46
CG43078	dimm	5.71	0.226	0.23	0.333333333333333	0.51
CG43078	Dad	4.71	0.226	0.23	0.333333333333333	0.51
CG43078	Sox14	3.98	0.226	0.23	0.333333333333333	0.51
CG43078	ssp	3.41	0.226	0.23	0.333333333333333	0.51
CG43078	NFAT	3.38	0.226	0.23	0.333333333333333	0.51
CG43078	E2f2	3.19	0.226	0.23	0.333333333333333	0.51
CG43078	GATAd	3.04	0.226	0.23	0.333333333333333	0.51
CG43078	CG8578	3	0.226	0.23	0.333333333333333	0.51
CG43078	Mes4	2.2	0.226	0.23	0.333333333333333	0.51
CG43078	CkIIalpha-i1	2.2	0.226	0.23	0.333333333333333	0.51
CG43078	Dnz1	2.15	0.226	0.23	0.333333333333333	0.51
CG43078	tara	1.8	0.226	0.23	0.333333333333333	0.51
CG43078	CG6683	1.75	0.226	0.23	0.333333333333333	0.51
CG43078	nvy	1.71	0.226	0.23	0.333333333333333	0.51
CG43078	MED4	1.53	0.226	0.23	0.333333333333333	0.51
CG43078	CG32700	1.05	0.226	0.23	0.333333333333333	0.51
CG43078	CG12299	0.98	0.226	0.23	0.333333333333333	0.51
CG43078	CG3815	0.96	0.226	0.23	0.333333333333333	0.51
CG43078	Cdc5	0.96	0.226	0.23	0.333333333333333	0.51
CG43078	CG6689	0.91	0.226	0.23	0.333333333333333	0.51
CG43078	mod	0.86	0.226	0.23	0.333333333333333	0.51
CG43078	mamo	0.84	0.226	0.23	0.333333333333333	0.51
CG43078	HmgD	0.83	0.226	0.23	0.333333333333333	0.51
CG43078	Eip74EF	0.77	0.226	0.23	0.333333333333333	0.51
CG43078	Elp3	0.75	0.226	0.23	0.333333333333333	0.51
CG43078	CG1792	0.75	0.226	0.23	0.333333333333333	0.51
CG43078	Rpd3	0.67	0.226	0.23	0.333333333333333	0.51
CG43078	CG11414	0.55	0.226	0.23	0.333333333333333	0.51
CG43078	Xbp1	0.53	0.226	0.23	0.333333333333333	0.51
CG43078	l(3)mbt	0.5	0.226	0.23	0.333333333333333	0.51
CG6282	CG4565	7.38	0.171	-0.27	0.389249472080761	0.26
CG6282	CG11317	6.04	0.171	-0.27	0.389249472080761	0.26
CG6282	CG13894	4.26	0.171	-0.27	0.389249472080761	0.26
CG6282	CR43670	3.53	0.171	-0.27	0.389249472080761	0.26
CG6282	MBD-R2	3.19	0.171	-0.27	0.389249472080761	0.26
CG6282	kin17	2.64	0.171	-0.27	0.389249472080761	0.26
CG6282	CG18265	2.41	0.171	-0.27	0.389249472080761	0.26
CG6282	CG9948	2.08	0.171	-0.27	0.389249472080761	0.26
CG6282	mor	1.96	0.171	-0.27	0.389249472080761	0.26
CG6282	bon	1.93	0.171	-0.27	0.389249472080761	0.26
CG6282	Trf	1.92	0.171	-0.27	0.389249472080761	0.26
CG6282	CG10209	1.75	0.171	-0.27	0.389249472080761	0.26
CG6282	Kdm2	1.59	0.171	-0.27	0.389249472080761	0.26
CG6282	CG8578	1.57	0.171	-0.27	0.389249472080761	0.26
CG6282	CG3815	1.51	0.171	-0.27	0.389249472080761	0.26
CG6282	rgr	1.42	0.171	-0.27	0.389249472080761	0.26
CG6282	Rbsn-5	1.41	0.171	-0.27	0.389249472080761	0.26
CG6282	CrebA	1.36	0.171	-0.27	0.389249472080761	0.26
CG6282	CG6813	1.31	0.171	-0.27	0.389249472080761	0.26
CG6282	Octbeta2R	1.26	0.171	-0.27	0.389249472080761	0.26
CG6282	nvy	1.19	0.171	-0.27	0.389249472080761	0.26
CG6282	dalao	1.17	0.171	-0.27	0.389249472080761	0.26
CG6282	CG6163	1.15	0.171	-0.27	0.389249472080761	0.26
CG6282	tara	1.14	0.171	-0.27	0.389249472080761	0.26
CG6282	CG3838	1.12	0.171	-0.27	0.389249472080761	0.26
CG6282	pzg	1.05	0.171	-0.27	0.389249472080761	0.26
CG6282	ash2	1.04	0.171	-0.27	0.389249472080761	0.26
CG6282	spt4	1.02	0.171	-0.27	0.389249472080761	0.26
CG6282	CG8216	0.97	0.171	-0.27	0.389249472080761	0.26
CG6282	CG12299	0.94	0.171	-0.27	0.389249472080761	0.26
GAPsec	fd68A	3.75	0.043	-0.13	0.0666666666666667	0.01
GAPsec	CG9705	3.07	0.043	-0.13	0.0666666666666667	0.01
GAPsec	Side	2.23	0.043	-0.13	0.0666666666666667	0.01
GAPsec	tio	2.02	0.043	-0.13	0.0666666666666667	0.01
GAPsec	CG3847	1.94	0.043	-0.13	0.0666666666666667	0.01
GAPsec	trem	1.89	0.043	-0.13	0.0666666666666667	0.01
GAPsec	phol	1.86	0.043	-0.13	0.0666666666666667	0.01
GAPsec	Hakai	1.78	0.043	-0.13	0.0666666666666667	0.01
GAPsec	CG12659	1.47	0.043	-0.13	0.0666666666666667	0.01
GAPsec	hpo	1.33	0.043	-0.13	0.0666666666666667	0.01
GAPsec	Xrp1	1.33	0.043	-0.13	0.0666666666666667	0.01
GAPsec	HmgD	1.3	0.043	-0.13	0.0666666666666667	0.01
GAPsec	CG8765	1.23	0.043	-0.13	0.0666666666666667	0.01
GAPsec	CG6163	1.18	0.043	-0.13	0.0666666666666667	0.01
GAPsec	Hsf	1	0.043	-0.13	0.0666666666666667	0.01
GAPsec	CG44247	0.97	0.043	-0.13	0.0666666666666667	0.01
GAPsec	CG8578	0.94	0.043	-0.13	0.0666666666666667	0.01
GAPsec	Su(var)2-HP2	0.91	0.043	-0.13	0.0666666666666667	0.01
GAPsec	mor	0.9	0.043	-0.13	0.0666666666666667	0.01
GAPsec	hng1	0.87	0.043	-0.13	0.0666666666666667	0.01
GAPsec	CG10209	0.83	0.043	-0.13	0.0666666666666667	0.01
GAPsec	CG4820	0.83	0.043	-0.13	0.0666666666666667	0.01
GAPsec	CG30403	0.79	0.043	-0.13	0.0666666666666667	0.01
GAPsec	CG14711	0.76	0.043	-0.13	0.0666666666666667	0.01
GAPsec	nvy	0.73	0.043	-0.13	0.0666666666666667	0.01
GAPsec	l(3)mbt	0.7	0.043	-0.13	0.0666666666666667	0.01
GAPsec	ecd	0.66	0.043	-0.13	0.0666666666666667	0.01
GAPsec	Kdm2	0.66	0.043	-0.13	0.0666666666666667	0.01
GAPsec	CG12391	0.65	0.043	-0.13	0.0666666666666667	0.01
GAPsec	Chrac-14	0.63	0.043	-0.13	0.0666666666666667	0.01
pix	CG8924	8.88	0.097	0.05	0.0666666666666667	0.01
pix	CG32982	3	0.097	0.05	0.0666666666666667	0.01
pix	Hakai	2.71	0.097	0.05	0.0666666666666667	0.01
pix	CG6907	2.37	0.097	0.05	0.0666666666666667	0.01
pix	Cdc5	2.24	0.097	0.05	0.0666666666666667	0.01
pix	CG4676	2	0.097	0.05	0.0666666666666667	0.01
pix	ADD1	1.86	0.097	0.05	0.0666666666666667	0.01
pix	trem	1.75	0.097	0.05	0.0666666666666667	0.01
pix	CG11317	1.74	0.097	0.05	0.0666666666666667	0.01
pix	CG9705	1.72	0.097	0.05	0.0666666666666667	0.01
pix	CG18265	1.61	0.097	0.05	0.0666666666666667	0.01
pix	CG6689	1.38	0.097	0.05	0.0666666666666667	0.01
pix	CG17806	1.38	0.097	0.05	0.0666666666666667	0.01
pix	TFAM	1.35	0.097	0.05	0.0666666666666667	0.01
pix	NELF-B	1.29	0.097	0.05	0.0666666666666667	0.01
pix	ash2	1.28	0.097	0.05	0.0666666666666667	0.01
pix	CG8216	1.19	0.097	0.05	0.0666666666666667	0.01
pix	mld	1.11	0.097	0.05	0.0666666666666667	0.01
pix	MED17	0.88	0.097	0.05	0.0666666666666667	0.01
pix	CG8765	0.77	0.097	0.05	0.0666666666666667	0.01
pix	dimm	0.77	0.097	0.05	0.0666666666666667	0.01
pix	dbr	0.75	0.097	0.05	0.0666666666666667	0.01
pix	CR43670	0.72	0.097	0.05	0.0666666666666667	0.01
pix	ktub	0.69	0.097	0.05	0.0666666666666667	0.01
pix	Side	0.67	0.097	0.05	0.0666666666666667	0.01
pix	CG12659	0.63	0.097	0.05	0.0666666666666667	0.01
pix	CG6654	0.61	0.097	0.05	0.0666666666666667	0.01
pix	Rbf	0.55	0.097	0.05	0.0666666666666667	0.01
pix	CG32700	0.54	0.097	0.05	0.0666666666666667	0.01
pix	CrebA	0.52	0.097	0.05	0.0666666666666667	0.01
CG5644	Dh44-R2	9.47	0.218	0.08	0.0975900072948533	0.01
CG5644	MED28	6.71	0.218	0.08	0.0975900072948533	0.01
CG5644	jing	5.36	0.218	0.08	0.0975900072948533	0.01
CG5644	phol	2.85	0.218	0.08	0.0975900072948533	0.01
CG5644	CG13894	2.69	0.218	0.08	0.0975900072948533	0.01
CG5644	CG14711	2.68	0.218	0.08	0.0975900072948533	0.01
CG5644	Xbp1	2.65	0.218	0.08	0.0975900072948533	0.01
CG5644	CG4820	2.43	0.218	0.08	0.0975900072948533	0.01
CG5644	Bap55	2.06	0.218	0.08	0.0975900072948533	0.01
CG5644	trem	2.02	0.218	0.08	0.0975900072948533	0.01
CG5644	spt4	1.94	0.218	0.08	0.0975900072948533	0.01
CG5644	esn	1.75	0.218	0.08	0.0975900072948533	0.01
CG5644	Rpd3	1.64	0.218	0.08	0.0975900072948533	0.01
CG5644	mamo	1.59	0.218	0.08	0.0975900072948533	0.01
CG5644	CG17568	1.58	0.218	0.08	0.0975900072948533	0.01
CG5644	ash2	1.36	0.218	0.08	0.0975900072948533	0.01
CG5644	Sox14	1.32	0.218	0.08	0.0975900072948533	0.01
CG5644	ADD1	1.26	0.218	0.08	0.0975900072948533	0.01
CG5644	ecd	1.21	0.218	0.08	0.0975900072948533	0.01
CG5644	CG8216	1.1	0.218	0.08	0.0975900072948533	0.01
CG5644	CG10654	1.06	0.218	0.08	0.0975900072948533	0.01
CG5644	Brf	1.04	0.218	0.08	0.0975900072948533	0.01
CG5644	Ssl1	0.96	0.218	0.08	0.0975900072948533	0.01
CG5644	NELF-B	0.89	0.218	0.08	0.0975900072948533	0.01
CG5644	hpo	0.83	0.218	0.08	0.0975900072948533	0.01
CG5644	grp	0.79	0.218	0.08	0.0975900072948533	0.01
CG5644	CrebA	0.7	0.218	0.08	0.0975900072948533	0.01
CG5644	cwo	0.7	0.218	0.08	0.0975900072948533	0.01
CG5644	CG12391	0.68	0.218	0.08	0.0975900072948533	0.01
CG5644	dbr	0.67	0.218	0.08	0.0975900072948533	0.01
smg	tef	3.44	0.039	0.34	1	0.76
smg	CG6813	2.93	0.039	0.34	1	0.76
smg	MED17	2.67	0.039	0.34	1	0.76
smg	Chrac-14	2.45	0.039	0.34	1	0.76
smg	CG30403	2.4	0.039	0.34	1	0.76
smg	grp	2.26	0.039	0.34	1	0.76
smg	NFAT	2.21	0.039	0.34	1	0.76
smg	fd68A	2.05	0.039	0.34	1	0.76
smg	CG11414	2.04	0.039	0.34	1	0.76
smg	Rbf	1.92	0.039	0.34	1	0.76
smg	CR43670	1.85	0.039	0.34	1	0.76
smg	CG6689	1.84	0.039	0.34	1	0.76
smg	CG4676	1.83	0.039	0.34	1	0.76
smg	CG3838	1.76	0.039	0.34	1	0.76
smg	Xrp1	1.68	0.039	0.34	1	0.76
smg	cbt	1.57	0.039	0.34	1	0.76
smg	Dh44-R2	1.51	0.039	0.34	1	0.76
smg	dbr	1.46	0.039	0.34	1	0.76
smg	Eip93F	1.33	0.039	0.34	1	0.76
smg	TH1	1.29	0.039	0.34	1	0.76
smg	CG4565	1.28	0.039	0.34	1	0.76
smg	esn	1.27	0.039	0.34	1	0.76
smg	HmgD	1.27	0.039	0.34	1	0.76
smg	CG9215	1.2	0.039	0.34	1	0.76
smg	CG6907	1.14	0.039	0.34	1	0.76
smg	Side	1.14	0.039	0.34	1	0.76
smg	CG8924	1.13	0.039	0.34	1	0.76
smg	ADD1	1.12	0.039	0.34	1	0.76
smg	jing	1.11	0.039	0.34	1	0.76
smg	Xbp1	1.02	0.039	0.34	1	0.76
CG5087	spt4	6.65	0.05	0.06	0.0666666666666667	0.01
CG5087	TfIIFbeta	5.65	0.05	0.06	0.0666666666666667	0.01
CG5087	CG14441	5.51	0.05	0.06	0.0666666666666667	0.01
CG5087	Su(z)12	4.35	0.05	0.06	0.0666666666666667	0.01
CG5087	MED18	4.06	0.05	0.06	0.0666666666666667	0.01
CG5087	CG42748	2.75	0.05	0.06	0.0666666666666667	0.01
CG5087	Trf	2.08	0.05	0.06	0.0666666666666667	0.01
CG5087	ash2	1.93	0.05	0.06	0.0666666666666667	0.01
CG5087	Xbp1	1.85	0.05	0.06	0.0666666666666667	0.01
CG5087	CG6163	1.83	0.05	0.06	0.0666666666666667	0.01
CG5087	MED4	1.68	0.05	0.06	0.0666666666666667	0.01
CG5087	CG10209	1.58	0.05	0.06	0.0666666666666667	0.01
CG5087	Rack1	1.43	0.05	0.06	0.0666666666666667	0.01
CG5087	CG11414	1.37	0.05	0.06	0.0666666666666667	0.01
CG5087	pzg	1.29	0.05	0.06	0.0666666666666667	0.01
CG5087	rgr	1.14	0.05	0.06	0.0666666666666667	0.01
CG5087	HP1b	0.99	0.05	0.06	0.0666666666666667	0.01
CG5087	CG12391	0.94	0.05	0.06	0.0666666666666667	0.01
CG5087	CG44247	0.89	0.05	0.06	0.0666666666666667	0.01
CG5087	HmgD	0.83	0.05	0.06	0.0666666666666667	0.01
CG5087	CG3815	0.78	0.05	0.06	0.0666666666666667	0.01
CG5087	CG4565	0.78	0.05	0.06	0.0666666666666667	0.01
CG5087	CG8216	0.71	0.05	0.06	0.0666666666666667	0.01
CG5087	CG11696	0.61	0.05	0.06	0.0666666666666667	0.01
CG5087	CG4676	0.6	0.05	0.06	0.0666666666666667	0.01
CG5087	tio	0.56	0.05	0.06	0.0666666666666667	0.01
CG5087	phol	0.54	0.05	0.06	0.0666666666666667	0.01
CG5087	tef	0.54	0.05	0.06	0.0666666666666667	0.01
CG5087	CG17361	0.51	0.05	0.06	0.0666666666666667	0.01
CG5087	MED28	0.49	0.05	0.06	0.0666666666666667	0.01
Argk	Xbp1	4.76	0.299	0.04	-0.0476190476190476	0.51
Argk	CG45071	4.62	0.299	0.04	-0.0476190476190476	0.51
Argk	mamo	4.47	0.299	0.04	-0.0476190476190476	0.51
Argk	CG11696	3.47	0.299	0.04	-0.0476190476190476	0.51
Argk	E2f1	2.95	0.299	0.04	-0.0476190476190476	0.51
Argk	CG17806	2.72	0.299	0.04	-0.0476190476190476	0.51
Argk	Rack1	2.28	0.299	0.04	-0.0476190476190476	0.51
Argk	row	2.25	0.299	0.04	-0.0476190476190476	0.51
Argk	Taf5	2.21	0.299	0.04	-0.0476190476190476	0.51
Argk	CG12391	2.13	0.299	0.04	-0.0476190476190476	0.51
Argk	phol	1.95	0.299	0.04	-0.0476190476190476	0.51
Argk	CG14441	1.87	0.299	0.04	-0.0476190476190476	0.51
Argk	Mef2	1.83	0.299	0.04	-0.0476190476190476	0.51
Argk	hng1	1.72	0.299	0.04	-0.0476190476190476	0.51
Argk	CG13894	1.68	0.299	0.04	-0.0476190476190476	0.51
Argk	TFAM	1.6	0.299	0.04	-0.0476190476190476	0.51
Argk	tef	1.5	0.299	0.04	-0.0476190476190476	0.51
Argk	jing	1.34	0.299	0.04	-0.0476190476190476	0.51
Argk	Su(var)2-HP2	1.31	0.299	0.04	-0.0476190476190476	0.51
Argk	Ssl1	1.31	0.299	0.04	-0.0476190476190476	0.51
Argk	NELF-B	1.29	0.299	0.04	-0.0476190476190476	0.51
Argk	Rbsn-5	1.25	0.299	0.04	-0.0476190476190476	0.51
Argk	esn	1.24	0.299	0.04	-0.0476190476190476	0.51
Argk	Dnz1	1.21	0.299	0.04	-0.0476190476190476	0.51
Argk	Rbf	1.19	0.299	0.04	-0.0476190476190476	0.51
Argk	Hakai	1.18	0.299	0.04	-0.0476190476190476	0.51
Argk	ecd	1.17	0.299	0.04	-0.0476190476190476	0.51
Argk	bon	1.11	0.299	0.04	-0.0476190476190476	0.51
Argk	dbr	1.02	0.299	0.04	-0.0476190476190476	0.51
Argk	MED4	1.01	0.299	0.04	-0.0476190476190476	0.51
Use1	CG9948	4.28	0.076	-0.08	0.124034734589208	0.1
Use1	MED17	3.86	0.076	-0.08	0.124034734589208	0.1
Use1	esn	2.86	0.076	-0.08	0.124034734589208	0.1
Use1	spt4	2.42	0.076	-0.08	0.124034734589208	0.1
Use1	CG44247	2.3	0.076	-0.08	0.124034734589208	0.1
Use1	Kdm2	2.28	0.076	-0.08	0.124034734589208	0.1
Use1	Rack1	2.15	0.076	-0.08	0.124034734589208	0.1
Use1	Eip74EF	1.99	0.076	-0.08	0.124034734589208	0.1
Use1	Atf-2	1.7	0.076	-0.08	0.124034734589208	0.1
Use1	CG12391	1.68	0.076	-0.08	0.124034734589208	0.1
Use1	ecd	1.64	0.076	-0.08	0.124034734589208	0.1
Use1	CG9705	1.57	0.076	-0.08	0.124034734589208	0.1
Use1	CG11317	1.45	0.076	-0.08	0.124034734589208	0.1
Use1	CG12299	1.36	0.076	-0.08	0.124034734589208	0.1
Use1	Elp3	1.34	0.076	-0.08	0.124034734589208	0.1
Use1	Hr39	1.3	0.076	-0.08	0.124034734589208	0.1
Use1	CG9215	1.13	0.076	-0.08	0.124034734589208	0.1
Use1	mld	1.1	0.076	-0.08	0.124034734589208	0.1
Use1	cwo	1.01	0.076	-0.08	0.124034734589208	0.1
Use1	CG3838	1	0.076	-0.08	0.124034734589208	0.1
Use1	CG15073	0.99	0.076	-0.08	0.124034734589208	0.1
Use1	l(3)mbt	0.94	0.076	-0.08	0.124034734589208	0.1
Use1	CG3065	0.94	0.076	-0.08	0.124034734589208	0.1
Use1	CG32982	0.78	0.076	-0.08	0.124034734589208	0.1
Use1	CG42748	0.78	0.076	-0.08	0.124034734589208	0.1
Use1	Mes4	0.77	0.076	-0.08	0.124034734589208	0.1
Use1	CG14711	0.74	0.076	-0.08	0.124034734589208	0.1
Use1	Sap30	0.72	0.076	-0.08	0.124034734589208	0.1
Use1	rgr	0.69	0.076	-0.08	0.124034734589208	0.1
Use1	pzg	0.67	0.076	-0.08	0.124034734589208	0.1
GluRIB	Sox14	5.73	0.536	0.13	0.377964473009227	0.5
GluRIB	HP1b	4.04	0.536	0.13	0.377964473009227	0.5
GluRIB	CG30403	3.47	0.536	0.13	0.377964473009227	0.5
GluRIB	CG8216	3.18	0.536	0.13	0.377964473009227	0.5
GluRIB	rgr	2.87	0.536	0.13	0.377964473009227	0.5
GluRIB	ppl	2.37	0.536	0.13	0.377964473009227	0.5
GluRIB	Dnz1	2.18	0.536	0.13	0.377964473009227	0.5
GluRIB	Trf	1.82	0.536	0.13	0.377964473009227	0.5
GluRIB	CtBP	1.48	0.536	0.13	0.377964473009227	0.5
GluRIB	Mes4	1.42	0.536	0.13	0.377964473009227	0.5
GluRIB	mld	1.41	0.536	0.13	0.377964473009227	0.5
GluRIB	spt4	1.4	0.536	0.13	0.377964473009227	0.5
GluRIB	CG2889	1.36	0.536	0.13	0.377964473009227	0.5
GluRIB	mor	1.22	0.536	0.13	0.377964473009227	0.5
GluRIB	CG17568	1.17	0.536	0.13	0.377964473009227	0.5
GluRIB	ecd	1.16	0.536	0.13	0.377964473009227	0.5
GluRIB	CG3163	1.15	0.536	0.13	0.377964473009227	0.5
GluRIB	dbr	1.14	0.536	0.13	0.377964473009227	0.5
GluRIB	tef	1.09	0.536	0.13	0.377964473009227	0.5
GluRIB	Su(var)2-HP2	1.06	0.536	0.13	0.377964473009227	0.5
GluRIB	CG3847	1.04	0.536	0.13	0.377964473009227	0.5
GluRIB	pzg	1.02	0.536	0.13	0.377964473009227	0.5
GluRIB	dimm	0.99	0.536	0.13	0.377964473009227	0.5
GluRIB	CR43670	0.99	0.536	0.13	0.377964473009227	0.5
GluRIB	Opbp	0.92	0.536	0.13	0.377964473009227	0.5
GluRIB	Atf-2	0.86	0.536	0.13	0.377964473009227	0.5
GluRIB	Crc	0.71	0.536	0.13	0.377964473009227	0.5
GluRIB	jing	0.69	0.536	0.13	0.377964473009227	0.5
GluRIB	CG17806	0.67	0.536	0.13	0.377964473009227	0.5
GluRIB	Cdc5	0.65	0.536	0.13	0.377964473009227	0.5
UGP	CG3847	5.83	0.106	0.18	0.0666666666666667	0.01
UGP	Atf-2	3.69	0.106	0.18	0.0666666666666667	0.01
UGP	MBD-R2	2.82	0.106	0.18	0.0666666666666667	0.01
UGP	CG12299	2.56	0.106	0.18	0.0666666666666667	0.01
UGP	CG1792	2.52	0.106	0.18	0.0666666666666667	0.01
UGP	CG8950	2.43	0.106	0.18	0.0666666666666667	0.01
UGP	Mes4	2.29	0.106	0.18	0.0666666666666667	0.01
UGP	Kdm2	2.27	0.106	0.18	0.0666666666666667	0.01
UGP	NFAT	2.16	0.106	0.18	0.0666666666666667	0.01
UGP	trem	2	0.106	0.18	0.0666666666666667	0.01
UGP	Rbf	1.49	0.106	0.18	0.0666666666666667	0.01
UGP	cwo	1.37	0.106	0.18	0.0666666666666667	0.01
UGP	Hsf	1.37	0.106	0.18	0.0666666666666667	0.01
UGP	CkIIalpha-i1	1.37	0.106	0.18	0.0666666666666667	0.01
UGP	CtBP	1.36	0.106	0.18	0.0666666666666667	0.01
UGP	CG4820	1.29	0.106	0.18	0.0666666666666667	0.01
UGP	CG10959	1.27	0.106	0.18	0.0666666666666667	0.01
UGP	l(3)mbt	1.2	0.106	0.18	0.0666666666666667	0.01
UGP	Dh44-R2	1.15	0.106	0.18	0.0666666666666667	0.01
UGP	CG6689	1.1	0.106	0.18	0.0666666666666667	0.01
UGP	ssp	1.03	0.106	0.18	0.0666666666666667	0.01
UGP	zf30C	0.96	0.106	0.18	0.0666666666666667	0.01
UGP	CG17568	0.95	0.106	0.18	0.0666666666666667	0.01
UGP	ecd	0.92	0.106	0.18	0.0666666666666667	0.01
UGP	Xbp1	0.85	0.106	0.18	0.0666666666666667	0.01
UGP	Sox14	0.85	0.106	0.18	0.0666666666666667	0.01
UGP	jing	0.77	0.106	0.18	0.0666666666666667	0.01
UGP	CG30403	0.68	0.106	0.18	0.0666666666666667	0.01
UGP	Su(var)2-HP2	0.67	0.106	0.18	0.0666666666666667	0.01
UGP	CG18265	0.66	0.106	0.18	0.0666666666666667	0.01
Hsp67Bc	Su(var)2-HP2	6.13	0.249	-0.06	1	0.33
Hsp67Bc	TH1	3.57	0.249	-0.06	1	0.33
Hsp67Bc	ppl	3.2	0.249	-0.06	1	0.33
Hsp67Bc	CkIIalpha-i1	3.1	0.249	-0.06	1	0.33
Hsp67Bc	Side	2.77	0.249	-0.06	1	0.33
Hsp67Bc	CG14711	2.22	0.249	-0.06	1	0.33
Hsp67Bc	Rpd3	2.12	0.249	-0.06	1	0.33
Hsp67Bc	NELF-B	1.97	0.249	-0.06	1	0.33
Hsp67Bc	Bap55	1.87	0.249	-0.06	1	0.33
Hsp67Bc	mrn	1.79	0.249	-0.06	1	0.33
Hsp67Bc	CG8950	1.71	0.249	-0.06	1	0.33
Hsp67Bc	TfIIFbeta	1.59	0.249	-0.06	1	0.33
Hsp67Bc	CG6254	1.57	0.249	-0.06	1	0.33
Hsp67Bc	CG12299	1.57	0.249	-0.06	1	0.33
Hsp67Bc	CG12391	1.56	0.249	-0.06	1	0.33
Hsp67Bc	Mes4	1.54	0.249	-0.06	1	0.33
Hsp67Bc	CG4820	1.51	0.249	-0.06	1	0.33
Hsp67Bc	CG32982	1.37	0.249	-0.06	1	0.33
Hsp67Bc	Opbp	1.34	0.249	-0.06	1	0.33
Hsp67Bc	CG6813	1.34	0.249	-0.06	1	0.33
Hsp67Bc	CG18265	1.33	0.249	-0.06	1	0.33
Hsp67Bc	Chrac-14	1.27	0.249	-0.06	1	0.33
Hsp67Bc	fd68A	1.26	0.249	-0.06	1	0.33
Hsp67Bc	E2f1	1.22	0.249	-0.06	1	0.33
Hsp67Bc	Mef2	1.18	0.249	-0.06	1	0.33
Hsp67Bc	Cdc5	1.16	0.249	-0.06	1	0.33
Hsp67Bc	mamo	1.16	0.249	-0.06	1	0.33
Hsp67Bc	Rbf	1.16	0.249	-0.06	1	0.33
Hsp67Bc	Lmpt	1.1	0.249	-0.06	1	0.33
Hsp67Bc	CtBP	1.1	0.249	-0.06	1	0.33
Hsp23	CG10209	4.07	0.468	0.32	0.654653670707977	0.78
Hsp23	CG11696	3.62	0.468	0.32	0.654653670707977	0.78
Hsp23	CG6907	3.59	0.468	0.32	0.654653670707977	0.78
Hsp23	Su(z)12	2.93	0.468	0.32	0.654653670707977	0.78
Hsp23	CG4565	2.85	0.468	0.32	0.654653670707977	0.78
Hsp23	Taf5	2.19	0.468	0.32	0.654653670707977	0.78
Hsp23	spt4	2.12	0.468	0.32	0.654653670707977	0.78
Hsp23	CG32982	1.97	0.468	0.32	0.654653670707977	0.78
Hsp23	E2f2	1.91	0.468	0.32	0.654653670707977	0.78
Hsp23	tio	1.73	0.468	0.32	0.654653670707977	0.78
Hsp23	Sap30	1.56	0.468	0.32	0.654653670707977	0.78
Hsp23	Kdm2	1.5	0.468	0.32	0.654653670707977	0.78
Hsp23	Crc	1.36	0.468	0.32	0.654653670707977	0.78
Hsp23	CG12299	1.29	0.468	0.32	0.654653670707977	0.78
Hsp23	Elp3	1.22	0.468	0.32	0.654653670707977	0.78
Hsp23	CG14441	1.18	0.468	0.32	0.654653670707977	0.78
Hsp23	Brf	1.12	0.468	0.32	0.654653670707977	0.78
Hsp23	CtBP	1.03	0.468	0.32	0.654653670707977	0.78
Hsp23	RpII33	0.94	0.468	0.32	0.654653670707977	0.78
Hsp23	CG12391	0.93	0.468	0.32	0.654653670707977	0.78
Hsp23	Cdc5	0.9	0.468	0.32	0.654653670707977	0.78
Hsp23	CG8765	0.86	0.468	0.32	0.654653670707977	0.78
Hsp23	NFAT	0.85	0.468	0.32	0.654653670707977	0.78
Hsp23	CG17829	0.85	0.468	0.32	0.654653670707977	0.78
Hsp23	ecd	0.84	0.468	0.32	0.654653670707977	0.78
Hsp23	Dad	0.83	0.468	0.32	0.654653670707977	0.78
Hsp23	dbr	0.8	0.468	0.32	0.654653670707977	0.78
Hsp23	CG13123	0.71	0.468	0.32	0.654653670707977	0.78
Hsp23	CG6654	0.66	0.468	0.32	0.654653670707977	0.78
Hsp23	ppl	0.65	0.468	0.32	0.654653670707977	0.78
Hsp27	ph-p	5.04	0.275	0.08	0.53748384988657	0.92
Hsp27	MBD-R2	4.38	0.275	0.08	0.53748384988657	0.92
Hsp27	phol	3.54	0.275	0.08	0.53748384988657	0.92
Hsp27	CG15073	3.4	0.275	0.08	0.53748384988657	0.92
Hsp27	Lmpt	2.69	0.275	0.08	0.53748384988657	0.92
Hsp27	CG12659	2.65	0.275	0.08	0.53748384988657	0.92
Hsp27	CG6683	2.35	0.275	0.08	0.53748384988657	0.92
Hsp27	CG13894	2.08	0.275	0.08	0.53748384988657	0.92
Hsp27	CtBP	1.88	0.275	0.08	0.53748384988657	0.92
Hsp27	CG11723	1.83	0.275	0.08	0.53748384988657	0.92
Hsp27	CG12299	1.8	0.275	0.08	0.53748384988657	0.92
Hsp27	TfIIFbeta	1.72	0.275	0.08	0.53748384988657	0.92
Hsp27	tara	1.68	0.275	0.08	0.53748384988657	0.92
Hsp27	tio	1.66	0.275	0.08	0.53748384988657	0.92
Hsp27	esn	1.56	0.275	0.08	0.53748384988657	0.92
Hsp27	CG45071	1.52	0.275	0.08	0.53748384988657	0.92
Hsp27	E2f2	1.23	0.275	0.08	0.53748384988657	0.92
Hsp27	CG18265	1.19	0.275	0.08	0.53748384988657	0.92
Hsp27	HmgD	1.16	0.275	0.08	0.53748384988657	0.92
Hsp27	CR43670	1.13	0.275	0.08	0.53748384988657	0.92
Hsp27	Eip74EF	1.1	0.275	0.08	0.53748384988657	0.92
Hsp27	row	1.1	0.275	0.08	0.53748384988657	0.92
Hsp27	ash2	1.01	0.275	0.08	0.53748384988657	0.92
Hsp27	Hakai	0.99	0.275	0.08	0.53748384988657	0.92
Hsp27	bon	0.99	0.275	0.08	0.53748384988657	0.92
Hsp27	TH1	0.97	0.275	0.08	0.53748384988657	0.92
Hsp27	kin17	0.82	0.275	0.08	0.53748384988657	0.92
Hsp27	Chrac-14	0.81	0.275	0.08	0.53748384988657	0.92
Hsp27	ktub	0.75	0.275	0.08	0.53748384988657	0.92
Hsp27	mamo	0.73	0.275	0.08	0.53748384988657	0.92
ghi	Rpd3	4.93	0.14	-0.13	0.227710017021324	0.42
ghi	TfIIFbeta	3.78	0.14	-0.13	0.227710017021324	0.42
ghi	ADD1	3.55	0.14	-0.13	0.227710017021324	0.42
ghi	CG45071	2.83	0.14	-0.13	0.227710017021324	0.42
ghi	CG3815	2.61	0.14	-0.13	0.227710017021324	0.42
ghi	spt4	2.47	0.14	-0.13	0.227710017021324	0.42
ghi	CG6813	2.15	0.14	-0.13	0.227710017021324	0.42
ghi	CG4565	1.93	0.14	-0.13	0.227710017021324	0.42
ghi	row	1.87	0.14	-0.13	0.227710017021324	0.42
ghi	Sce	1.54	0.14	-0.13	0.227710017021324	0.42
ghi	CG44247	1.31	0.14	-0.13	0.227710017021324	0.42
ghi	NFAT	1.19	0.14	-0.13	0.227710017021324	0.42
ghi	CG6163	1.17	0.14	-0.13	0.227710017021324	0.42
ghi	Su(z)12	1.11	0.14	-0.13	0.227710017021324	0.42
ghi	fd68A	1.1	0.14	-0.13	0.227710017021324	0.42
ghi	ktub	1.09	0.14	-0.13	0.227710017021324	0.42
ghi	Brf	1.02	0.14	-0.13	0.227710017021324	0.42
ghi	ppl	0.99	0.14	-0.13	0.227710017021324	0.42
ghi	TFAM	0.96	0.14	-0.13	0.227710017021324	0.42
ghi	dalao	0.93	0.14	-0.13	0.227710017021324	0.42
ghi	Opbp	0.93	0.14	-0.13	0.227710017021324	0.42
ghi	cwo	0.92	0.14	-0.13	0.227710017021324	0.42
ghi	CG6689	0.87	0.14	-0.13	0.227710017021324	0.42
ghi	Lmpt	0.86	0.14	-0.13	0.227710017021324	0.42
ghi	MBD-R2	0.82	0.14	-0.13	0.227710017021324	0.42
ghi	CG11696	0.69	0.14	-0.13	0.227710017021324	0.42
ghi	CG12659	0.63	0.14	-0.13	0.227710017021324	0.42
ghi	HP1b	0.59	0.14	-0.13	0.227710017021324	0.42
ghi	CG11317	0.58	0.14	-0.13	0.227710017021324	0.42
ghi	CG2889	0.58	0.14	-0.13	0.227710017021324	0.42
CG44838	Sry-delta	7.16	0.195	-0.14	0.218217890235992	0.97
CG44838	Atf-2	5.58	0.195	-0.14	0.218217890235992	0.97
CG44838	Rack1	5.49	0.195	-0.14	0.218217890235992	0.97
CG44838	rgr	4.65	0.195	-0.14	0.218217890235992	0.97
CG44838	grp	4.02	0.195	-0.14	0.218217890235992	0.97
CG44838	Rbf	3.07	0.195	-0.14	0.218217890235992	0.97
CG44838	TFAM	2.91	0.195	-0.14	0.218217890235992	0.97
CG44838	CG17829	2.14	0.195	-0.14	0.218217890235992	0.97
CG44838	NFAT	1.96	0.195	-0.14	0.218217890235992	0.97
CG44838	CG6163	1.87	0.195	-0.14	0.218217890235992	0.97
CG44838	CG10959	1.81	0.195	-0.14	0.218217890235992	0.97
CG44838	CG6813	1.79	0.195	-0.14	0.218217890235992	0.97
CG44838	MED4	1.53	0.195	-0.14	0.218217890235992	0.97
CG44838	E2f1	1.52	0.195	-0.14	0.218217890235992	0.97
CG44838	ssp	1.52	0.195	-0.14	0.218217890235992	0.97
CG44838	Side	1.5	0.195	-0.14	0.218217890235992	0.97
CG44838	Su(z)12	1.45	0.195	-0.14	0.218217890235992	0.97
CG44838	hpo	1.32	0.195	-0.14	0.218217890235992	0.97
CG44838	Hsf	1.28	0.195	-0.14	0.218217890235992	0.97
CG44838	RpII33	1.22	0.195	-0.14	0.218217890235992	0.97
CG44838	CG9705	1.22	0.195	-0.14	0.218217890235992	0.97
CG44838	CG11723	1.2	0.195	-0.14	0.218217890235992	0.97
CG44838	MBD-R2	1.2	0.195	-0.14	0.218217890235992	0.97
CG44838	CG17568	1.17	0.195	-0.14	0.218217890235992	0.97
CG44838	CG4820	1.13	0.195	-0.14	0.218217890235992	0.97
CG44838	hng1	1.11	0.195	-0.14	0.218217890235992	0.97
CG44838	dbr	1.1	0.195	-0.14	0.218217890235992	0.97
CG44838	Dh44-R2	1.08	0.195	-0.14	0.218217890235992	0.97
CG44838	Eip74EF	0.98	0.195	-0.14	0.218217890235992	0.97
CG44838	kin17	0.98	0.195	-0.14	0.218217890235992	0.97
Uch-L5	GATAd	6.86	0.131	-0.29	0.124034734589208	0.1
Uch-L5	CG32700	4.9	0.131	-0.29	0.124034734589208	0.1
Uch-L5	row	4.61	0.131	-0.29	0.124034734589208	0.1
Uch-L5	CG4565	3.2	0.131	-0.29	0.124034734589208	0.1
Uch-L5	CG17806	2.86	0.131	-0.29	0.124034734589208	0.1
Uch-L5	CG14711	2.67	0.131	-0.29	0.124034734589208	0.1
Uch-L5	CG3847	2.3	0.131	-0.29	0.124034734589208	0.1
Uch-L5	spt4	1.93	0.131	-0.29	0.124034734589208	0.1
Uch-L5	ktub	1.73	0.131	-0.29	0.124034734589208	0.1
Uch-L5	kin17	1.56	0.131	-0.29	0.124034734589208	0.1
Uch-L5	CG10209	1.5	0.131	-0.29	0.124034734589208	0.1
Uch-L5	CG6813	1.46	0.131	-0.29	0.124034734589208	0.1
Uch-L5	TH1	1.34	0.131	-0.29	0.124034734589208	0.1
Uch-L5	Taf5	1.33	0.131	-0.29	0.124034734589208	0.1
Uch-L5	CG10654	1.28	0.131	-0.29	0.124034734589208	0.1
Uch-L5	CG8216	1.15	0.131	-0.29	0.124034734589208	0.1
Uch-L5	bon	1.14	0.131	-0.29	0.124034734589208	0.1
Uch-L5	MED17	1.12	0.131	-0.29	0.124034734589208	0.1
Uch-L5	Dh44-R2	1.08	0.131	-0.29	0.124034734589208	0.1
Uch-L5	Rbsn-5	1.03	0.131	-0.29	0.124034734589208	0.1
Uch-L5	CG17361	1	0.131	-0.29	0.124034734589208	0.1
Uch-L5	mor	1	0.131	-0.29	0.124034734589208	0.1
Uch-L5	ssp	1	0.131	-0.29	0.124034734589208	0.1
Uch-L5	NELF-B	0.98	0.131	-0.29	0.124034734589208	0.1
Uch-L5	ph-p	0.9	0.131	-0.29	0.124034734589208	0.1
Uch-L5	NFAT	0.81	0.131	-0.29	0.124034734589208	0.1
Uch-L5	Eip74EF	0.73	0.131	-0.29	0.124034734589208	0.1
Uch-L5	pzg	0.7	0.131	-0.29	0.124034734589208	0.1
Uch-L5	Su(z)12	0.68	0.131	-0.29	0.124034734589208	0.1
Uch-L5	hng1	0.68	0.131	-0.29	0.124034734589208	0.1
CR45874	Ssl1	4.6	0.056	0.02	0.560611910581388	0.57
CR45874	CG11696	2.99	0.056	0.02	0.560611910581388	0.57
CR45874	mld	2.59	0.056	0.02	0.560611910581388	0.57
CR45874	Rpd3	2.53	0.056	0.02	0.560611910581388	0.57
CR45874	CG8765	2.34	0.056	0.02	0.560611910581388	0.57
CR45874	MED18	2.2	0.056	0.02	0.560611910581388	0.57
CR45874	CG6654	2.2	0.056	0.02	0.560611910581388	0.57
CR45874	CG9705	1.97	0.056	0.02	0.560611910581388	0.57
CR45874	CG4676	1.83	0.056	0.02	0.560611910581388	0.57
CR45874	CG45071	1.6	0.056	0.02	0.560611910581388	0.57
CR45874	CkIIalpha-i1	1.52	0.056	0.02	0.560611910581388	0.57
CR45874	ktub	1.41	0.056	0.02	0.560611910581388	0.57
CR45874	ADD1	1.19	0.056	0.02	0.560611910581388	0.57
CR45874	tio	1.17	0.056	0.02	0.560611910581388	0.57
CR45874	CG17361	1.16	0.056	0.02	0.560611910581388	0.57
CR45874	esn	1.08	0.056	0.02	0.560611910581388	0.57
CR45874	CrebA	1.04	0.056	0.02	0.560611910581388	0.57
CR45874	CG8950	0.98	0.056	0.02	0.560611910581388	0.57
CR45874	ph-p	0.98	0.056	0.02	0.560611910581388	0.57
CR45874	E2f2	0.97	0.056	0.02	0.560611910581388	0.57
CR45874	Dh44-R2	0.97	0.056	0.02	0.560611910581388	0.57
CR45874	CG14711	0.89	0.056	0.02	0.560611910581388	0.57
CR45874	spt4	0.82	0.056	0.02	0.560611910581388	0.57
CR45874	Octbeta2R	0.82	0.056	0.02	0.560611910581388	0.57
CR45874	Rack1	0.81	0.056	0.02	0.560611910581388	0.57
CR45874	Rbf	0.8	0.056	0.02	0.560611910581388	0.57
CR45874	Trf	0.78	0.056	0.02	0.560611910581388	0.57
CR45874	MED28	0.68	0.056	0.02	0.560611910581388	0.57
CR45874	Xbp1	0.56	0.056	0.02	0.560611910581388	0.57
CR45874	mor	0.54	0.056	0.02	0.560611910581388	0.57
CG42673	ppl	7.13	0.251	-0.01	0.142857142857143	0.05
CG42673	MED4	3.37	0.251	-0.01	0.142857142857143	0.05
CG42673	Hr39	3.06	0.251	-0.01	0.142857142857143	0.05
CG42673	CG17806	2.71	0.251	-0.01	0.142857142857143	0.05
CG42673	CG11723	2.5	0.251	-0.01	0.142857142857143	0.05
CG42673	dbr	2.02	0.251	-0.01	0.142857142857143	0.05
CG42673	Brf	1.57	0.251	-0.01	0.142857142857143	0.05
CG42673	ssp	1.5	0.251	-0.01	0.142857142857143	0.05
CG42673	CG11414	1.44	0.251	-0.01	0.142857142857143	0.05
CG42673	Trf	1.42	0.251	-0.01	0.142857142857143	0.05
CG42673	CG4565	1.4	0.251	-0.01	0.142857142857143	0.05
CG42673	mrn	1.31	0.251	-0.01	0.142857142857143	0.05
CG42673	Sce	1.29	0.251	-0.01	0.142857142857143	0.05
CG42673	CG18265	1.28	0.251	-0.01	0.142857142857143	0.05
CG42673	hng1	1.21	0.251	-0.01	0.142857142857143	0.05
CG42673	Hsf	1.14	0.251	-0.01	0.142857142857143	0.05
CG42673	cwo	1.13	0.251	-0.01	0.142857142857143	0.05
CG42673	CG17829	1.08	0.251	-0.01	0.142857142857143	0.05
CG42673	Dad	0.99	0.251	-0.01	0.142857142857143	0.05
CG42673	Cdc5	0.97	0.251	-0.01	0.142857142857143	0.05
CG42673	CG14441	0.95	0.251	-0.01	0.142857142857143	0.05
CG42673	CG1792	0.91	0.251	-0.01	0.142857142857143	0.05
CG42673	spt4	0.89	0.251	-0.01	0.142857142857143	0.05
CG42673	CG9215	0.88	0.251	-0.01	0.142857142857143	0.05
CG42673	TfIIFbeta	0.81	0.251	-0.01	0.142857142857143	0.05
CG42673	Taf5	0.71	0.251	-0.01	0.142857142857143	0.05
CG42673	CG8578	0.68	0.251	-0.01	0.142857142857143	0.05
CG42673	tio	0.64	0.251	-0.01	0.142857142857143	0.05
CG42673	CG13894	0.62	0.251	-0.01	0.142857142857143	0.05
CG42673	CG17568	0.62	0.251	-0.01	0.142857142857143	0.05
CG3335	Hsf	3.47	0.09	0.07	0.149071198499986	0.31
CG3335	CG2889	3.37	0.09	0.07	0.149071198499986	0.31
CG3335	CG45071	2.57	0.09	0.07	0.149071198499986	0.31
CG3335	Xbp1	2.24	0.09	0.07	0.149071198499986	0.31
CG3335	esn	2.19	0.09	0.07	0.149071198499986	0.31
CG3335	ppl	2.15	0.09	0.07	0.149071198499986	0.31
CG3335	Chrac-14	2.05	0.09	0.07	0.149071198499986	0.31
CG3335	dbr	1.96	0.09	0.07	0.149071198499986	0.31
CG3335	CG3815	1.88	0.09	0.07	0.149071198499986	0.31
CG3335	Sce	1.82	0.09	0.07	0.149071198499986	0.31
CG3335	CG12391	1.74	0.09	0.07	0.149071198499986	0.31
CG3335	CG6163	1.71	0.09	0.07	0.149071198499986	0.31
CG3335	Taf5	1.56	0.09	0.07	0.149071198499986	0.31
CG3335	CG12299	1.48	0.09	0.07	0.149071198499986	0.31
CG3335	CG14441	1.44	0.09	0.07	0.149071198499986	0.31
CG3335	Dad	1.33	0.09	0.07	0.149071198499986	0.31
CG3335	MED4	1.26	0.09	0.07	0.149071198499986	0.31
CG3335	CG6254	1.21	0.09	0.07	0.149071198499986	0.31
CG3335	mld	1.06	0.09	0.07	0.149071198499986	0.31
CG3335	Hr39	1.02	0.09	0.07	0.149071198499986	0.31
CG3335	MED18	0.99	0.09	0.07	0.149071198499986	0.31
CG3335	E2f2	0.94	0.09	0.07	0.149071198499986	0.31
CG3335	mod	0.9	0.09	0.07	0.149071198499986	0.31
CG3335	CG3163	0.87	0.09	0.07	0.149071198499986	0.31
CG3335	Sap30	0.73	0.09	0.07	0.149071198499986	0.31
CG3335	CtBP	0.72	0.09	0.07	0.149071198499986	0.31
CG3335	CG9705	0.69	0.09	0.07	0.149071198499986	0.31
CG3335	CG32982	0.68	0.09	0.07	0.149071198499986	0.31
CG3335	Su(z)12	0.63	0.09	0.07	0.149071198499986	0.31
CG3335	kin17	0.56	0.09	0.07	0.149071198499986	0.31
CNMaR	phol	2.92	0.107	0.14	0.447213595499958	0.58
CNMaR	CG9948	2.46	0.107	0.14	0.447213595499958	0.58
CNMaR	cbt	2.36	0.107	0.14	0.447213595499958	0.58
CNMaR	Rbsn-5	2.32	0.107	0.14	0.447213595499958	0.58
CNMaR	Sap30	2.12	0.107	0.14	0.447213595499958	0.58
CNMaR	Dh44-R2	2.03	0.107	0.14	0.447213595499958	0.58
CNMaR	TH1	1.92	0.107	0.14	0.447213595499958	0.58
CNMaR	CG3847	1.63	0.107	0.14	0.447213595499958	0.58
CNMaR	Trf	1.58	0.107	0.14	0.447213595499958	0.58
CNMaR	ssp	1.49	0.107	0.14	0.447213595499958	0.58
CNMaR	Lmpt	1.43	0.107	0.14	0.447213595499958	0.58
CNMaR	CG7368	1.41	0.107	0.14	0.447213595499958	0.58
CNMaR	CG3838	1.37	0.107	0.14	0.447213595499958	0.58
CNMaR	CG6163	1.32	0.107	0.14	0.447213595499958	0.58
CNMaR	dalao	1.26	0.107	0.14	0.447213595499958	0.58
CNMaR	CG6254	1.2	0.107	0.14	0.447213595499958	0.58
CNMaR	MED17	1.17	0.107	0.14	0.447213595499958	0.58
CNMaR	GATAd	1.16	0.107	0.14	0.447213595499958	0.58
CNMaR	MED28	1.15	0.107	0.14	0.447213595499958	0.58
CNMaR	CG3163	1.15	0.107	0.14	0.447213595499958	0.58
CNMaR	CG3815	1.14	0.107	0.14	0.447213595499958	0.58
CNMaR	jing	1.13	0.107	0.14	0.447213595499958	0.58
CNMaR	Dad	1.09	0.107	0.14	0.447213595499958	0.58
CNMaR	Crc	1.06	0.107	0.14	0.447213595499958	0.58
CNMaR	NFAT	1.05	0.107	0.14	0.447213595499958	0.58
CNMaR	CG15073	1.03	0.107	0.14	0.447213595499958	0.58
CNMaR	CtBP	0.97	0.107	0.14	0.447213595499958	0.58
CNMaR	e(y)2	0.96	0.107	0.14	0.447213595499958	0.58
CNMaR	CG6907	0.95	0.107	0.14	0.447213595499958	0.58
CNMaR	CG17829	0.94	0.107	0.14	0.447213595499958	0.58
CG18178	ph-p	8.29	0.043	0.58	0.53748384988657	0.83
CG18178	CG11696	4.66	0.043	0.58	0.53748384988657	0.83
CG18178	CG17568	4.6	0.043	0.58	0.53748384988657	0.83
CG18178	CkIIalpha-i1	3.98	0.043	0.58	0.53748384988657	0.83
CG18178	l(3)mbt	2.78	0.043	0.58	0.53748384988657	0.83
CG18178	hpo	2.59	0.043	0.58	0.53748384988657	0.83
CG18178	Hakai	2.48	0.043	0.58	0.53748384988657	0.83
CG18178	MED18	2.43	0.043	0.58	0.53748384988657	0.83
CG18178	cwo	2.34	0.043	0.58	0.53748384988657	0.83
CG18178	ecd	2.11	0.043	0.58	0.53748384988657	0.83
CG18178	Eip74EF	2	0.043	0.58	0.53748384988657	0.83
CG18178	Rbsn-5	1.99	0.043	0.58	0.53748384988657	0.83
CG18178	CG3163	1.98	0.043	0.58	0.53748384988657	0.83
CG18178	Eip93F	1.95	0.043	0.58	0.53748384988657	0.83
CG18178	ash2	1.86	0.043	0.58	0.53748384988657	0.83
CG18178	CG13123	1.79	0.043	0.58	0.53748384988657	0.83
CG18178	CG12659	1.56	0.043	0.58	0.53748384988657	0.83
CG18178	mor	1.47	0.043	0.58	0.53748384988657	0.83
CG18178	MED17	1.34	0.043	0.58	0.53748384988657	0.83
CG18178	CG6683	1.27	0.043	0.58	0.53748384988657	0.83
CG18178	CG17829	1.26	0.043	0.58	0.53748384988657	0.83
CG18178	GATAd	1.24	0.043	0.58	0.53748384988657	0.83
CG18178	pzg	1.22	0.043	0.58	0.53748384988657	0.83
CG18178	Mef2	1.05	0.043	0.58	0.53748384988657	0.83
CG18178	TFAM	1.03	0.043	0.58	0.53748384988657	0.83
CG18178	Bap55	0.99	0.043	0.58	0.53748384988657	0.83
CG18178	Rbf	0.98	0.043	0.58	0.53748384988657	0.83
CG18178	CR43670	0.94	0.043	0.58	0.53748384988657	0.83
CG18178	CG10209	0.9	0.043	0.58	0.53748384988657	0.83
CG18178	nvy	0.86	0.043	0.58	0.53748384988657	0.83
nbs	Crc	3.3	0.081	0.08	0.2	0.55
nbs	Octbeta2R	2.51	0.081	0.08	0.2	0.55
nbs	CG6689	2.39	0.081	0.08	0.2	0.55
nbs	row	2.29	0.081	0.08	0.2	0.55
nbs	Dh44-R2	2.28	0.081	0.08	0.2	0.55
nbs	CG6163	1.91	0.081	0.08	0.2	0.55
nbs	ppl	1.85	0.081	0.08	0.2	0.55
nbs	e(y)2	1.71	0.081	0.08	0.2	0.55
nbs	CG6654	1.61	0.081	0.08	0.2	0.55
nbs	CG3163	1.56	0.081	0.08	0.2	0.55
nbs	ph-p	1.53	0.081	0.08	0.2	0.55
nbs	CG14711	1.43	0.081	0.08	0.2	0.55
nbs	MED4	1.39	0.081	0.08	0.2	0.55
nbs	Elp3	1.3	0.081	0.08	0.2	0.55
nbs	hng1	1.2	0.081	0.08	0.2	0.55
nbs	mor	1.08	0.081	0.08	0.2	0.55
nbs	zf30C	1.02	0.081	0.08	0.2	0.55
nbs	Xbp1	0.94	0.081	0.08	0.2	0.55
nbs	Chrac-14	0.91	0.081	0.08	0.2	0.55
nbs	dalao	0.87	0.081	0.08	0.2	0.55
nbs	Bap55	0.87	0.081	0.08	0.2	0.55
nbs	fd68A	0.79	0.081	0.08	0.2	0.55
nbs	dimm	0.77	0.081	0.08	0.2	0.55
nbs	Dad	0.77	0.081	0.08	0.2	0.55
nbs	Lmpt	0.75	0.081	0.08	0.2	0.55
nbs	tef	0.72	0.081	0.08	0.2	0.55
nbs	CG13123	0.63	0.081	0.08	0.2	0.55
nbs	CG12299	0.62	0.081	0.08	0.2	0.55
nbs	esn	0.56	0.081	0.08	0.2	0.55
nbs	Su(var)2-HP2	0.56	0.081	0.08	0.2	0.55
CG32052	e(y)2	6.46	0.288	0.37	0.29277002188456	0.31
CG32052	CG10959	5.14	0.288	0.37	0.29277002188456	0.31
CG32052	MED18	2.96	0.288	0.37	0.29277002188456	0.31
CG32052	CG1792	2.44	0.288	0.37	0.29277002188456	0.31
CG32052	CG10209	2.21	0.288	0.37	0.29277002188456	0.31
CG32052	MBD-R2	1.96	0.288	0.37	0.29277002188456	0.31
CG32052	CG15073	1.85	0.288	0.37	0.29277002188456	0.31
CG32052	l(3)mbt	1.7	0.288	0.37	0.29277002188456	0.31
CG32052	dbr	1.65	0.288	0.37	0.29277002188456	0.31
CG32052	Rack1	1.61	0.288	0.37	0.29277002188456	0.31
CG32052	GATAd	1.53	0.288	0.37	0.29277002188456	0.31
CG32052	Dh44-R2	1.34	0.288	0.37	0.29277002188456	0.31
CG32052	CG14711	1.33	0.288	0.37	0.29277002188456	0.31
CG32052	CG8924	1.3	0.288	0.37	0.29277002188456	0.31
CG32052	CG13123	1.2	0.288	0.37	0.29277002188456	0.31
CG32052	Chrac-14	1.18	0.288	0.37	0.29277002188456	0.31
CG32052	hng1	1.14	0.288	0.37	0.29277002188456	0.31
CG32052	Mef2	1.13	0.288	0.37	0.29277002188456	0.31
CG32052	Octbeta2R	1.07	0.288	0.37	0.29277002188456	0.31
CG32052	cbt	1.06	0.288	0.37	0.29277002188456	0.31
CG32052	Xbp1	1.02	0.288	0.37	0.29277002188456	0.31
CG32052	Atf-2	1	0.288	0.37	0.29277002188456	0.31
CG32052	CG32982	0.96	0.288	0.37	0.29277002188456	0.31
CG32052	jing	0.94	0.288	0.37	0.29277002188456	0.31
CG32052	Mes4	0.88	0.288	0.37	0.29277002188456	0.31
CG32052	CG42748	0.83	0.288	0.37	0.29277002188456	0.31
CG32052	CtBP	0.83	0.288	0.37	0.29277002188456	0.31
CG32052	mod	0.78	0.288	0.37	0.29277002188456	0.31
CG32052	TH1	0.71	0.288	0.37	0.29277002188456	0.31
CG32052	phol	0.66	0.288	0.37	0.29277002188456	0.31
RasGAP1	Trf	8.79	0.061	0.07	0.683130051063973	0.67
RasGAP1	CrebA	4.9	0.061	0.07	0.683130051063973	0.67
RasGAP1	CG45071	4.26	0.061	0.07	0.683130051063973	0.67
RasGAP1	Eip93F	4	0.061	0.07	0.683130051063973	0.67
RasGAP1	Rbf	2.53	0.061	0.07	0.683130051063973	0.67
RasGAP1	CG12659	2.29	0.061	0.07	0.683130051063973	0.67
RasGAP1	ktub	2.24	0.061	0.07	0.683130051063973	0.67
RasGAP1	tara	2.13	0.061	0.07	0.683130051063973	0.67
RasGAP1	CG6689	1.58	0.061	0.07	0.683130051063973	0.67
RasGAP1	esn	1.52	0.061	0.07	0.683130051063973	0.67
RasGAP1	trem	1.48	0.061	0.07	0.683130051063973	0.67
RasGAP1	NFAT	1.38	0.061	0.07	0.683130051063973	0.67
RasGAP1	Eip74EF	1.25	0.061	0.07	0.683130051063973	0.67
RasGAP1	ecd	1.22	0.061	0.07	0.683130051063973	0.67
RasGAP1	fd68A	1.21	0.061	0.07	0.683130051063973	0.67
RasGAP1	CG32982	1.16	0.061	0.07	0.683130051063973	0.67
RasGAP1	ph-p	1.02	0.061	0.07	0.683130051063973	0.67
RasGAP1	Opbp	0.95	0.061	0.07	0.683130051063973	0.67
RasGAP1	CG10654	0.93	0.061	0.07	0.683130051063973	0.67
RasGAP1	HmgD	0.92	0.061	0.07	0.683130051063973	0.67
RasGAP1	Rpd3	0.88	0.061	0.07	0.683130051063973	0.67
RasGAP1	ssp	0.82	0.061	0.07	0.683130051063973	0.67
RasGAP1	tef	0.81	0.061	0.07	0.683130051063973	0.67
RasGAP1	Su(var)2-HP2	0.72	0.061	0.07	0.683130051063973	0.67
RasGAP1	CG17829	0.63	0.061	0.07	0.683130051063973	0.67
RasGAP1	TFAM	0.63	0.061	0.07	0.683130051063973	0.67
RasGAP1	mld	0.63	0.061	0.07	0.683130051063973	0.67
RasGAP1	CG4565	0.6	0.061	0.07	0.683130051063973	0.67
RasGAP1	CG32700	0.58	0.061	0.07	0.683130051063973	0.67
RasGAP1	CG12391	0.57	0.061	0.07	0.683130051063973	0.67
CG34356	Side	5.19	0.24	-0.33	0.0666666666666667	0.01
CG34356	bon	4.27	0.24	-0.33	0.0666666666666667	0.01
CG34356	zf30C	3.66	0.24	-0.33	0.0666666666666667	0.01
CG34356	Bap55	3.6	0.24	-0.33	0.0666666666666667	0.01
CG34356	TH1	3.14	0.24	-0.33	0.0666666666666667	0.01
CG34356	Su(var)2-HP2	2.96	0.24	-0.33	0.0666666666666667	0.01
CG34356	CG17829	2.85	0.24	-0.33	0.0666666666666667	0.01
CG34356	Su(z)12	2.55	0.24	-0.33	0.0666666666666667	0.01
CG34356	CG3838	2.4	0.24	-0.33	0.0666666666666667	0.01
CG34356	row	2.17	0.24	-0.33	0.0666666666666667	0.01
CG34356	CG12659	2.16	0.24	-0.33	0.0666666666666667	0.01
CG34356	pzg	2.06	0.24	-0.33	0.0666666666666667	0.01
CG34356	CG3847	1.94	0.24	-0.33	0.0666666666666667	0.01
CG34356	CG8578	1.83	0.24	-0.33	0.0666666666666667	0.01
CG34356	CG2889	1.75	0.24	-0.33	0.0666666666666667	0.01
CG34356	Taf5	1.69	0.24	-0.33	0.0666666666666667	0.01
CG34356	CG8950	1.62	0.24	-0.33	0.0666666666666667	0.01
CG34356	mod	1.59	0.24	-0.33	0.0666666666666667	0.01
CG34356	CG32700	1.55	0.24	-0.33	0.0666666666666667	0.01
CG34356	CG10209	1.48	0.24	-0.33	0.0666666666666667	0.01
CG34356	Opbp	1.47	0.24	-0.33	0.0666666666666667	0.01
CG34356	MED17	1.46	0.24	-0.33	0.0666666666666667	0.01
CG34356	RpII33	1.43	0.24	-0.33	0.0666666666666667	0.01
CG34356	Dh44-R2	1.43	0.24	-0.33	0.0666666666666667	0.01
CG34356	Hsf	1.33	0.24	-0.33	0.0666666666666667	0.01
CG34356	MED28	1.29	0.24	-0.33	0.0666666666666667	0.01
CG34356	CG3815	1.28	0.24	-0.33	0.0666666666666667	0.01
CG34356	E2f1	1.28	0.24	-0.33	0.0666666666666667	0.01
CG34356	CG6689	1.22	0.24	-0.33	0.0666666666666667	0.01
CG34356	CG8765	1.13	0.24	-0.33	0.0666666666666667	0.01
CG6685	Cdc5	6.18	0.088	-0.24	0.0975900072948533	0.01
CG6685	ADD1	5.56	0.088	-0.24	0.0975900072948533	0.01
CG6685	cbt	5.26	0.088	-0.24	0.0975900072948533	0.01
CG6685	row	5.05	0.088	-0.24	0.0975900072948533	0.01
CG6685	CG6254	4.57	0.088	-0.24	0.0975900072948533	0.01
CG6685	Xrp1	3.55	0.088	-0.24	0.0975900072948533	0.01
CG6685	CG4676	3.46	0.088	-0.24	0.0975900072948533	0.01
CG6685	CkIIalpha-i1	2.68	0.088	-0.24	0.0975900072948533	0.01
CG6685	CG11414	2.68	0.088	-0.24	0.0975900072948533	0.01
CG6685	Rpd3	2.52	0.088	-0.24	0.0975900072948533	0.01
CG6685	CG17568	2.44	0.088	-0.24	0.0975900072948533	0.01
CG6685	CG45071	1.91	0.088	-0.24	0.0975900072948533	0.01
CG6685	HP1b	1.43	0.088	-0.24	0.0975900072948533	0.01
CG6685	CG3815	1.39	0.088	-0.24	0.0975900072948533	0.01
CG6685	CG32982	1.31	0.088	-0.24	0.0975900072948533	0.01
CG6685	CG4820	1.25	0.088	-0.24	0.0975900072948533	0.01
CG6685	CG6813	1.13	0.088	-0.24	0.0975900072948533	0.01
CG6685	l(3)mbt	1.11	0.088	-0.24	0.0975900072948533	0.01
CG6685	Hsf	1.1	0.088	-0.24	0.0975900072948533	0.01
CG6685	Opbp	0.92	0.088	-0.24	0.0975900072948533	0.01
CG6685	grp	0.92	0.088	-0.24	0.0975900072948533	0.01
CG6685	CtBP	0.92	0.088	-0.24	0.0975900072948533	0.01
CG6685	esn	0.92	0.088	-0.24	0.0975900072948533	0.01
CG6685	Sce	0.86	0.088	-0.24	0.0975900072948533	0.01
CG6685	hng1	0.83	0.088	-0.24	0.0975900072948533	0.01
CG6685	CG13894	0.8	0.088	-0.24	0.0975900072948533	0.01
CG6685	E2f1	0.8	0.088	-0.24	0.0975900072948533	0.01
CG6685	nvy	0.79	0.088	-0.24	0.0975900072948533	0.01
CG6685	CG44247	0.77	0.088	-0.24	0.0975900072948533	0.01
CG6685	CR43670	0.69	0.088	-0.24	0.0975900072948533	0.01
CG6674	Mef2	6.99	0.085	-0.36	0.53748384988657	0.61
CG6674	Su(var)2-HP2	4.31	0.085	-0.36	0.53748384988657	0.61
CG6674	trem	4.21	0.085	-0.36	0.53748384988657	0.61
CG6674	GATAd	3.71	0.085	-0.36	0.53748384988657	0.61
CG6674	ash2	3.38	0.085	-0.36	0.53748384988657	0.61
CG6674	CG3163	2.76	0.085	-0.36	0.53748384988657	0.61
CG6674	CG12299	2.47	0.085	-0.36	0.53748384988657	0.61
CG6674	Opbp	2.18	0.085	-0.36	0.53748384988657	0.61
CG6674	E2f2	2.17	0.085	-0.36	0.53748384988657	0.61
CG6674	CG12659	1.87	0.085	-0.36	0.53748384988657	0.61
CG6674	Xbp1	1.86	0.085	-0.36	0.53748384988657	0.61
CG6674	Mes4	1.68	0.085	-0.36	0.53748384988657	0.61
CG6674	Crc	1.67	0.085	-0.36	0.53748384988657	0.61
CG6674	CG17829	1.54	0.085	-0.36	0.53748384988657	0.61
CG6674	tara	1.53	0.085	-0.36	0.53748384988657	0.61
CG6674	ph-p	1.52	0.085	-0.36	0.53748384988657	0.61
CG6674	ecd	1.44	0.085	-0.36	0.53748384988657	0.61
CG6674	Eip93F	1.38	0.085	-0.36	0.53748384988657	0.61
CG6674	MBD-R2	1.37	0.085	-0.36	0.53748384988657	0.61
CG6674	Dad	1.2	0.085	-0.36	0.53748384988657	0.61
CG6674	CG11696	1.18	0.085	-0.36	0.53748384988657	0.61
CG6674	phol	1.16	0.085	-0.36	0.53748384988657	0.61
CG6674	Lmpt	1.15	0.085	-0.36	0.53748384988657	0.61
CG6674	CG3065	1.14	0.085	-0.36	0.53748384988657	0.61
CG6674	CG8216	1.13	0.085	-0.36	0.53748384988657	0.61
CG6674	CG4565	1.05	0.085	-0.36	0.53748384988657	0.61
CG6674	mod	1.04	0.085	-0.36	0.53748384988657	0.61
CG6674	Taf5	1.03	0.085	-0.36	0.53748384988657	0.61
CG6674	MED28	1.02	0.085	-0.36	0.53748384988657	0.61
CG6674	HP1b	1	0.085	-0.36	0.53748384988657	0.61
dpr6	HmgD	3.81	0.635	0.36	0.233549683248457	0.54
dpr6	CG6907	3.41	0.635	0.36	0.233549683248457	0.54
dpr6	RpII33	3.11	0.635	0.36	0.233549683248457	0.54
dpr6	Mes4	2.68	0.635	0.36	0.233549683248457	0.54
dpr6	CG17361	2.21	0.635	0.36	0.233549683248457	0.54
dpr6	Rbf	2.06	0.635	0.36	0.233549683248457	0.54
dpr6	MED4	2	0.635	0.36	0.233549683248457	0.54
dpr6	CG17829	1.94	0.635	0.36	0.233549683248457	0.54
dpr6	TH1	1.84	0.635	0.36	0.233549683248457	0.54
dpr6	CG32700	1.67	0.635	0.36	0.233549683248457	0.54
dpr6	CG8765	1.49	0.635	0.36	0.233549683248457	0.54
dpr6	ppl	1.33	0.635	0.36	0.233549683248457	0.54
dpr6	Trf	1.2	0.635	0.36	0.233549683248457	0.54
dpr6	esn	1.2	0.635	0.36	0.233549683248457	0.54
dpr6	mamo	1.19	0.635	0.36	0.233549683248457	0.54
dpr6	Side	1.1	0.635	0.36	0.233549683248457	0.54
dpr6	CG10959	1.06	0.635	0.36	0.233549683248457	0.54
dpr6	CG9215	1.04	0.635	0.36	0.233549683248457	0.54
dpr6	GATAd	0.91	0.635	0.36	0.233549683248457	0.54
dpr6	Crc	0.9	0.635	0.36	0.233549683248457	0.54
dpr6	CG8578	0.83	0.635	0.36	0.233549683248457	0.54
dpr6	CG10209	0.78	0.635	0.36	0.233549683248457	0.54
dpr6	Rpd3	0.73	0.635	0.36	0.233549683248457	0.54
dpr6	CG17806	0.71	0.635	0.36	0.233549683248457	0.54
dpr6	Sce	0.63	0.635	0.36	0.233549683248457	0.54
dpr6	Hsf	0.63	0.635	0.36	0.233549683248457	0.54
dpr6	HP1b	0.6	0.635	0.36	0.233549683248457	0.54
dpr6	CG13894	0.58	0.635	0.36	0.233549683248457	0.54
dpr6	E2f2	0.53	0.635	0.36	0.233549683248457	0.54
dpr6	ecd	0.41	0.635	0.36	0.233549683248457	0.54
dpr10	Hr39	7.06	0.522	-0.13	0.404519917477945	0.83
dpr10	hng1	6.68	0.522	-0.13	0.404519917477945	0.83
dpr10	Octbeta2R	4.83	0.522	-0.13	0.404519917477945	0.83
dpr10	CG10654	3.46	0.522	-0.13	0.404519917477945	0.83
dpr10	spt4	3.01	0.522	-0.13	0.404519917477945	0.83
dpr10	mrn	2.82	0.522	-0.13	0.404519917477945	0.83
dpr10	mor	2.61	0.522	-0.13	0.404519917477945	0.83
dpr10	Sce	2.43	0.522	-0.13	0.404519917477945	0.83
dpr10	NFAT	2.38	0.522	-0.13	0.404519917477945	0.83
dpr10	CG8950	2.23	0.522	-0.13	0.404519917477945	0.83
dpr10	CG12659	2.18	0.522	-0.13	0.404519917477945	0.83
dpr10	CG9948	2.16	0.522	-0.13	0.404519917477945	0.83
dpr10	Sap30	2.1	0.522	-0.13	0.404519917477945	0.83
dpr10	MED4	2.09	0.522	-0.13	0.404519917477945	0.83
dpr10	Rbf	2.01	0.522	-0.13	0.404519917477945	0.83
dpr10	NELF-B	1.92	0.522	-0.13	0.404519917477945	0.83
dpr10	CG17568	1.55	0.522	-0.13	0.404519917477945	0.83
dpr10	CG17829	1.47	0.522	-0.13	0.404519917477945	0.83
dpr10	Brf	1.44	0.522	-0.13	0.404519917477945	0.83
dpr10	CG8924	1.26	0.522	-0.13	0.404519917477945	0.83
dpr10	CG9705	1.26	0.522	-0.13	0.404519917477945	0.83
dpr10	nvy	1.23	0.522	-0.13	0.404519917477945	0.83
dpr10	ph-p	1.22	0.522	-0.13	0.404519917477945	0.83
dpr10	Su(var)2-HP2	1.14	0.522	-0.13	0.404519917477945	0.83
dpr10	CG2889	1.09	0.522	-0.13	0.404519917477945	0.83
dpr10	ash2	1.02	0.522	-0.13	0.404519917477945	0.83
dpr10	Sox14	0.99	0.522	-0.13	0.404519917477945	0.83
dpr10	TH1	0.97	0.522	-0.13	0.404519917477945	0.83
dpr10	Rbsn-5	0.95	0.522	-0.13	0.404519917477945	0.83
dpr10	TfIIFbeta	0.92	0.522	-0.13	0.404519917477945	0.83
A2bp1	CG1792	9.15	0.417	0.55	0.2	0.9
A2bp1	CG4820	5.86	0.417	0.55	0.2	0.9
A2bp1	CG6907	5.01	0.417	0.55	0.2	0.9
A2bp1	Octbeta2R	4.29	0.417	0.55	0.2	0.9
A2bp1	MBD-R2	3.77	0.417	0.55	0.2	0.9
A2bp1	Hr39	3.12	0.417	0.55	0.2	0.9
A2bp1	Eip93F	2.59	0.417	0.55	0.2	0.9
A2bp1	tef	2.51	0.417	0.55	0.2	0.9
A2bp1	ash2	2.08	0.417	0.55	0.2	0.9
A2bp1	E2f1	1.97	0.417	0.55	0.2	0.9
A2bp1	spt4	1.91	0.417	0.55	0.2	0.9
A2bp1	Bx	1.89	0.417	0.55	0.2	0.9
A2bp1	mamo	1.76	0.417	0.55	0.2	0.9
A2bp1	mrn	1.75	0.417	0.55	0.2	0.9
A2bp1	HP1b	1.7	0.417	0.55	0.2	0.9
A2bp1	cbt	1.46	0.417	0.55	0.2	0.9
A2bp1	l(3)mbt	1.42	0.417	0.55	0.2	0.9
A2bp1	CrebA	1.4	0.417	0.55	0.2	0.9
A2bp1	CG8950	1.32	0.417	0.55	0.2	0.9
A2bp1	grp	1.29	0.417	0.55	0.2	0.9
A2bp1	dimm	1.24	0.417	0.55	0.2	0.9
A2bp1	CG15073	1.24	0.417	0.55	0.2	0.9
A2bp1	E2f2	1.22	0.417	0.55	0.2	0.9
A2bp1	CG10209	1.17	0.417	0.55	0.2	0.9
A2bp1	Rack1	1.17	0.417	0.55	0.2	0.9
A2bp1	rgr	1.14	0.417	0.55	0.2	0.9
A2bp1	CG3838	1.12	0.417	0.55	0.2	0.9
A2bp1	Mef2	1.09	0.417	0.55	0.2	0.9
A2bp1	CG3065	1.09	0.417	0.55	0.2	0.9
A2bp1	CG12659	1.04	0.417	0.55	0.2	0.9
CG32066	dalao	7.32	0.192	0.03	0	0.29
CG32066	Xbp1	4.05	0.192	0.03	0	0.29
CG32066	CrebA	3.99	0.192	0.03	0	0.29
CG32066	Rack1	3.75	0.192	0.03	0	0.29
CG32066	CG8216	3.64	0.192	0.03	0	0.29
CG32066	CG17568	2.82	0.192	0.03	0	0.29
CG32066	CG1792	2.66	0.192	0.03	0	0.29
CG32066	zf30C	2.36	0.192	0.03	0	0.29
CG32066	Kdm2	2.07	0.192	0.03	0	0.29
CG32066	CG11696	1.93	0.192	0.03	0	0.29
CG32066	ecd	1.92	0.192	0.03	0	0.29
CG32066	grp	1.64	0.192	0.03	0	0.29
CG32066	CG4676	1.63	0.192	0.03	0	0.29
CG32066	phol	1.61	0.192	0.03	0	0.29
CG32066	CG11723	1.51	0.192	0.03	0	0.29
CG32066	jing	1.37	0.192	0.03	0	0.29
CG32066	MED4	1.36	0.192	0.03	0	0.29
CG32066	Chrac-14	1.13	0.192	0.03	0	0.29
CG32066	CR43670	1.11	0.192	0.03	0	0.29
CG32066	CG8950	1.05	0.192	0.03	0	0.29
CG32066	TFAM	0.99	0.192	0.03	0	0.29
CG32066	CG14711	0.97	0.192	0.03	0	0.29
CG32066	fd68A	0.93	0.192	0.03	0	0.29
CG32066	Mes4	0.92	0.192	0.03	0	0.29
CG32066	CG11317	0.9	0.192	0.03	0	0.29
CG32066	Su(z)12	0.88	0.192	0.03	0	0.29
CG32066	CG30403	0.86	0.192	0.03	0	0.29
CG32066	mrn	0.86	0.192	0.03	0	0.29
CG32066	CG12299	0.85	0.192	0.03	0	0.29
CG32066	MBD-R2	0.84	0.192	0.03	0	0.29
Blos4	CkIIalpha-i1	5.5	0.055	-0.69	0.258198889747161	0.28
Blos4	Octbeta2R	4.25	0.055	-0.69	0.258198889747161	0.28
Blos4	CG8950	4.12	0.055	-0.69	0.258198889747161	0.28
Blos4	Hakai	3.95	0.055	-0.69	0.258198889747161	0.28
Blos4	CG17568	3.2	0.055	-0.69	0.258198889747161	0.28
Blos4	CG1792	2.83	0.055	-0.69	0.258198889747161	0.28
Blos4	tio	2.78	0.055	-0.69	0.258198889747161	0.28
Blos4	Dad	2.55	0.055	-0.69	0.258198889747161	0.28
Blos4	CG11723	2.52	0.055	-0.69	0.258198889747161	0.28
Blos4	bon	2.47	0.055	-0.69	0.258198889747161	0.28
Blos4	ssp	2.42	0.055	-0.69	0.258198889747161	0.28
Blos4	Rbsn-5	2.27	0.055	-0.69	0.258198889747161	0.28
Blos4	Hsf	2.15	0.055	-0.69	0.258198889747161	0.28
Blos4	ktub	2.14	0.055	-0.69	0.258198889747161	0.28
Blos4	CG3163	1.87	0.055	-0.69	0.258198889747161	0.28
Blos4	CG14711	1.77	0.055	-0.69	0.258198889747161	0.28
Blos4	CG9705	1.7	0.055	-0.69	0.258198889747161	0.28
Blos4	TfIIFbeta	1.68	0.055	-0.69	0.258198889747161	0.28
Blos4	ADD1	1.53	0.055	-0.69	0.258198889747161	0.28
Blos4	GATAd	1.48	0.055	-0.69	0.258198889747161	0.28
Blos4	zf30C	1.38	0.055	-0.69	0.258198889747161	0.28
Blos4	Kdm2	1.36	0.055	-0.69	0.258198889747161	0.28
Blos4	Opbp	1.35	0.055	-0.69	0.258198889747161	0.28
Blos4	Eip74EF	1.25	0.055	-0.69	0.258198889747161	0.28
Blos4	Atf-2	1.17	0.055	-0.69	0.258198889747161	0.28
Blos4	Trf	1.16	0.055	-0.69	0.258198889747161	0.28
Blos4	Dnz1	1.11	0.055	-0.69	0.258198889747161	0.28
Blos4	CG3847	1.1	0.055	-0.69	0.258198889747161	0.28
Blos4	grp	1.07	0.055	-0.69	0.258198889747161	0.28
Blos4	CG15073	1.04	0.055	-0.69	0.258198889747161	0.28
CG32075	CG11723	5.72	0.05	0.1	0.333333333333333	0.36
CG32075	MBD-R2	5.53	0.05	0.1	0.333333333333333	0.36
CG32075	CG17568	4.14	0.05	0.1	0.333333333333333	0.36
CG32075	CG13894	2.88	0.05	0.1	0.333333333333333	0.36
CG32075	RpII33	2.74	0.05	0.1	0.333333333333333	0.36
CG32075	Rack1	2.7	0.05	0.1	0.333333333333333	0.36
CG32075	CG17361	1.91	0.05	0.1	0.333333333333333	0.36
CG32075	CG12299	1.76	0.05	0.1	0.333333333333333	0.36
CG32075	ppl	1.62	0.05	0.1	0.333333333333333	0.36
CG32075	mor	1.62	0.05	0.1	0.333333333333333	0.36
CG32075	Sry-delta	1.6	0.05	0.1	0.333333333333333	0.36
CG32075	tio	1.59	0.05	0.1	0.333333333333333	0.36
CG32075	CG6813	1.37	0.05	0.1	0.333333333333333	0.36
CG32075	NELF-B	1.36	0.05	0.1	0.333333333333333	0.36
CG32075	phol	1.36	0.05	0.1	0.333333333333333	0.36
CG32075	Dh44-R2	1.23	0.05	0.1	0.333333333333333	0.36
CG32075	Cdc5	1.2	0.05	0.1	0.333333333333333	0.36
CG32075	Ssl1	1.18	0.05	0.1	0.333333333333333	0.36
CG32075	ssp	1.15	0.05	0.1	0.333333333333333	0.36
CG32075	TfIIFbeta	1.14	0.05	0.1	0.333333333333333	0.36
CG32075	nvy	1.13	0.05	0.1	0.333333333333333	0.36
CG32075	Hakai	1.11	0.05	0.1	0.333333333333333	0.36
CG32075	zf30C	1.05	0.05	0.1	0.333333333333333	0.36
CG32075	CG11696	0.98	0.05	0.1	0.333333333333333	0.36
CG32075	Rbf	0.97	0.05	0.1	0.333333333333333	0.36
CG32075	Bap55	0.96	0.05	0.1	0.333333333333333	0.36
CG32075	Eip93F	0.96	0.05	0.1	0.333333333333333	0.36
CG32075	dalao	0.96	0.05	0.1	0.333333333333333	0.36
CG32075	Side	0.94	0.05	0.1	0.333333333333333	0.36
CG32075	row	0.79	0.05	0.1	0.333333333333333	0.36
CG33947	GATAd	5.28	0.089	0.32	0.277350098112615	0.16
CG33947	dalao	3.82	0.089	0.32	0.277350098112615	0.16
CG33947	CG32982	3.24	0.089	0.32	0.277350098112615	0.16
CG33947	CG9948	3.23	0.089	0.32	0.277350098112615	0.16
CG33947	rgr	2.89	0.089	0.32	0.277350098112615	0.16
CG33947	MED4	2.68	0.089	0.32	0.277350098112615	0.16
CG33947	jing	2.67	0.089	0.32	0.277350098112615	0.16
CG33947	CG3815	2.48	0.089	0.32	0.277350098112615	0.16
CG33947	Bap55	2.45	0.089	0.32	0.277350098112615	0.16
CG33947	CG6683	2.32	0.089	0.32	0.277350098112615	0.16
CG33947	CG42748	2.21	0.089	0.32	0.277350098112615	0.16
CG33947	spt4	2.18	0.089	0.32	0.277350098112615	0.16
CG33947	trem	2.08	0.089	0.32	0.277350098112615	0.16
CG33947	Dnz1	1.96	0.089	0.32	0.277350098112615	0.16
CG33947	Eip74EF	1.92	0.089	0.32	0.277350098112615	0.16
CG33947	CG17361	1.92	0.089	0.32	0.277350098112615	0.16
CG33947	grp	1.76	0.089	0.32	0.277350098112615	0.16
CG33947	CG13894	1.66	0.089	0.32	0.277350098112615	0.16
CG33947	cbt	1.5	0.089	0.32	0.277350098112615	0.16
CG33947	RpII33	1.48	0.089	0.32	0.277350098112615	0.16
CG33947	CG8216	1.38	0.089	0.32	0.277350098112615	0.16
CG33947	Eip93F	1.37	0.089	0.32	0.277350098112615	0.16
CG33947	Rbf	1.17	0.089	0.32	0.277350098112615	0.16
CG33947	Trf	1.15	0.089	0.32	0.277350098112615	0.16
CG33947	Hr39	1.12	0.089	0.32	0.277350098112615	0.16
CG33947	mamo	1.05	0.089	0.32	0.277350098112615	0.16
CG33947	NFAT	0.95	0.089	0.32	0.277350098112615	0.16
CG33947	CG10654	0.94	0.089	0.32	0.277350098112615	0.16
CG33947	MED17	0.94	0.089	0.32	0.277350098112615	0.16
CG33947	tef	0.91	0.089	0.32	0.277350098112615	0.16
APP-BP1	Brf	4.89	0.084	-0.41	0.124034734589208	0.17
APP-BP1	NFAT	4.51	0.084	-0.41	0.124034734589208	0.17
APP-BP1	CG12659	3.6	0.084	-0.41	0.124034734589208	0.17
APP-BP1	Eip93F	2.68	0.084	-0.41	0.124034734589208	0.17
APP-BP1	CG10959	2.21	0.084	-0.41	0.124034734589208	0.17
APP-BP1	CG11414	1.94	0.084	-0.41	0.124034734589208	0.17
APP-BP1	MBD-R2	1.89	0.084	-0.41	0.124034734589208	0.17
APP-BP1	CG44247	1.88	0.084	-0.41	0.124034734589208	0.17
APP-BP1	NELF-B	1.87	0.084	-0.41	0.124034734589208	0.17
APP-BP1	dbr	1.7	0.084	-0.41	0.124034734589208	0.17
APP-BP1	jing	1.65	0.084	-0.41	0.124034734589208	0.17
APP-BP1	CG12391	1.64	0.084	-0.41	0.124034734589208	0.17
APP-BP1	CG3847	1.48	0.084	-0.41	0.124034734589208	0.17
APP-BP1	TFAM	1.48	0.084	-0.41	0.124034734589208	0.17
APP-BP1	Trf	1.43	0.084	-0.41	0.124034734589208	0.17
APP-BP1	kin17	1.3	0.084	-0.41	0.124034734589208	0.17
APP-BP1	bon	1.29	0.084	-0.41	0.124034734589208	0.17
APP-BP1	Cdc5	1.29	0.084	-0.41	0.124034734589208	0.17
APP-BP1	ppl	1.28	0.084	-0.41	0.124034734589208	0.17
APP-BP1	CG4565	1.13	0.084	-0.41	0.124034734589208	0.17
APP-BP1	CG9948	1.13	0.084	-0.41	0.124034734589208	0.17
APP-BP1	Dad	1.12	0.084	-0.41	0.124034734589208	0.17
APP-BP1	CtBP	1.02	0.084	-0.41	0.124034734589208	0.17
APP-BP1	HmgD	0.97	0.084	-0.41	0.124034734589208	0.17
APP-BP1	CG6654	0.87	0.084	-0.41	0.124034734589208	0.17
APP-BP1	MED18	0.87	0.084	-0.41	0.124034734589208	0.17
APP-BP1	MED17	0.86	0.084	-0.41	0.124034734589208	0.17
APP-BP1	ecd	0.8	0.084	-0.41	0.124034734589208	0.17
APP-BP1	CR43670	0.66	0.084	-0.41	0.124034734589208	0.17
APP-BP1	CG17806	0.64	0.084	-0.41	0.124034734589208	0.17
CG7638	CG12391	5.12	0.043	0.48	0.218217890235992	0.2
CG7638	CG44247	4.1	0.043	0.48	0.218217890235992	0.2
CG7638	Mes4	3.86	0.043	0.48	0.218217890235992	0.2
CG7638	bon	3.45	0.043	0.48	0.218217890235992	0.2
CG7638	CG6813	3.04	0.043	0.48	0.218217890235992	0.2
CG7638	Sry-delta	2.9	0.043	0.48	0.218217890235992	0.2
CG7638	pzg	2.85	0.043	0.48	0.218217890235992	0.2
CG7638	CG3847	2.61	0.043	0.48	0.218217890235992	0.2
CG7638	MED28	2.26	0.043	0.48	0.218217890235992	0.2
CG7638	CG17361	2.16	0.043	0.48	0.218217890235992	0.2
CG7638	Lmpt	2.13	0.043	0.48	0.218217890235992	0.2
CG7638	E2f2	2.08	0.043	0.48	0.218217890235992	0.2
CG7638	CG6907	2.08	0.043	0.48	0.218217890235992	0.2
CG7638	CG8924	1.98	0.043	0.48	0.218217890235992	0.2
CG7638	CG13123	1.96	0.043	0.48	0.218217890235992	0.2
CG7638	CG8950	1.8	0.043	0.48	0.218217890235992	0.2
CG7638	CG42748	1.71	0.043	0.48	0.218217890235992	0.2
CG7638	ecd	1.67	0.043	0.48	0.218217890235992	0.2
CG7638	hpo	1.54	0.043	0.48	0.218217890235992	0.2
CG7638	Taf5	1.53	0.043	0.48	0.218217890235992	0.2
CG7638	CG14711	1.5	0.043	0.48	0.218217890235992	0.2
CG7638	CG6654	1.41	0.043	0.48	0.218217890235992	0.2
CG7638	Xrp1	1.38	0.043	0.48	0.218217890235992	0.2
CG7638	e(y)2	1.36	0.043	0.48	0.218217890235992	0.2
CG7638	TFAM	1.33	0.043	0.48	0.218217890235992	0.2
CG7638	CG4820	1.3	0.043	0.48	0.218217890235992	0.2
CG7638	CG8216	1.28	0.043	0.48	0.218217890235992	0.2
CG7638	spt4	1.25	0.043	0.48	0.218217890235992	0.2
CG7638	CtBP	1.11	0.043	0.48	0.218217890235992	0.2
CG7638	Hakai	1.06	0.043	0.48	0.218217890235992	0.2
Sod	CG6689	12.14	0.159	-0.08	0.423659272868162	0.52
Sod	Opbp	5.56	0.159	-0.08	0.423659272868162	0.52
Sod	CG17361	2.83	0.159	-0.08	0.423659272868162	0.52
Sod	CkIIalpha-i1	2.77	0.159	-0.08	0.423659272868162	0.52
Sod	Dh44-R2	2.4	0.159	-0.08	0.423659272868162	0.52
Sod	CG7368	2.32	0.159	-0.08	0.423659272868162	0.52
Sod	CG4820	2.31	0.159	-0.08	0.423659272868162	0.52
Sod	CG8765	2.28	0.159	-0.08	0.423659272868162	0.52
Sod	CG6254	2.11	0.159	-0.08	0.423659272868162	0.52
Sod	CG4676	2.04	0.159	-0.08	0.423659272868162	0.52
Sod	CtBP	1.98	0.159	-0.08	0.423659272868162	0.52
Sod	CG10959	1.83	0.159	-0.08	0.423659272868162	0.52
Sod	Octbeta2R	1.58	0.159	-0.08	0.423659272868162	0.52
Sod	Sap30	1.57	0.159	-0.08	0.423659272868162	0.52
Sod	cwo	1.49	0.159	-0.08	0.423659272868162	0.52
Sod	CG9215	1.47	0.159	-0.08	0.423659272868162	0.52
Sod	dbr	1.43	0.159	-0.08	0.423659272868162	0.52
Sod	CG10209	1.43	0.159	-0.08	0.423659272868162	0.52
Sod	CG8578	1.41	0.159	-0.08	0.423659272868162	0.52
Sod	mamo	1.37	0.159	-0.08	0.423659272868162	0.52
Sod	CG32982	1.31	0.159	-0.08	0.423659272868162	0.52
Sod	zf30C	1.21	0.159	-0.08	0.423659272868162	0.52
Sod	CG11414	1.2	0.159	-0.08	0.423659272868162	0.52
Sod	ktub	1.14	0.159	-0.08	0.423659272868162	0.52
Sod	grp	1.12	0.159	-0.08	0.423659272868162	0.52
Sod	nvy	1.1	0.159	-0.08	0.423659272868162	0.52
Sod	CG42748	1.04	0.159	-0.08	0.423659272868162	0.52
Sod	CG3163	1.04	0.159	-0.08	0.423659272868162	0.52
Sod	dalao	0.98	0.159	-0.08	0.423659272868162	0.52
Sod	ppl	0.94	0.159	-0.08	0.423659272868162	0.52
fd68A	CG2889	4.38	0.055	-0.15	0.333333333333333	0.46
fd68A	CG6813	3.7	0.055	-0.15	0.333333333333333	0.46
fd68A	CG6907	2.92	0.055	-0.15	0.333333333333333	0.46
fd68A	nvy	2.77	0.055	-0.15	0.333333333333333	0.46
fd68A	Sap30	2.29	0.055	-0.15	0.333333333333333	0.46
fd68A	dbr	2.16	0.055	-0.15	0.333333333333333	0.46
fd68A	CG9948	2.09	0.055	-0.15	0.333333333333333	0.46
fd68A	CG45071	2.06	0.055	-0.15	0.333333333333333	0.46
fd68A	Trf	1.94	0.055	-0.15	0.333333333333333	0.46
fd68A	ecd	1.72	0.055	-0.15	0.333333333333333	0.46
fd68A	Kdm2	1.62	0.055	-0.15	0.333333333333333	0.46
fd68A	E2f2	1.59	0.055	-0.15	0.333333333333333	0.46
fd68A	spt4	1.5	0.055	-0.15	0.333333333333333	0.46
fd68A	MED18	1.38	0.055	-0.15	0.333333333333333	0.46
fd68A	CG10959	1.35	0.055	-0.15	0.333333333333333	0.46
fd68A	CG14441	1.33	0.055	-0.15	0.333333333333333	0.46
fd68A	CG6683	1.31	0.055	-0.15	0.333333333333333	0.46
fd68A	TfIIFbeta	1.26	0.055	-0.15	0.333333333333333	0.46
fd68A	pzg	1.19	0.055	-0.15	0.333333333333333	0.46
fd68A	MED17	1.14	0.055	-0.15	0.333333333333333	0.46
fd68A	bon	0.92	0.055	-0.15	0.333333333333333	0.46
fd68A	tio	0.9	0.055	-0.15	0.333333333333333	0.46
fd68A	CR43670	0.86	0.055	-0.15	0.333333333333333	0.46
fd68A	Rack1	0.85	0.055	-0.15	0.333333333333333	0.46
fd68A	Su(var)2-HP2	0.84	0.055	-0.15	0.333333333333333	0.46
fd68A	Mes4	0.82	0.055	-0.15	0.333333333333333	0.46
fd68A	CG12659	0.79	0.055	-0.15	0.333333333333333	0.46
fd68A	Dnz1	0.72	0.055	-0.15	0.333333333333333	0.46
fd68A	CG32700	0.72	0.055	-0.15	0.333333333333333	0.46
fd68A	CG13894	0.71	0.055	-0.15	0.333333333333333	0.46
CG32082	hpo	5.45	0.356	0.22	-0.0666666666666667	0.64
CG32082	CG10959	5.35	0.356	0.22	-0.0666666666666667	0.64
CG32082	CG12659	5.09	0.356	0.22	-0.0666666666666667	0.64
CG32082	CG17806	3.77	0.356	0.22	-0.0666666666666667	0.64
CG32082	Elp3	3.04	0.356	0.22	-0.0666666666666667	0.64
CG32082	CG2889	2.74	0.356	0.22	-0.0666666666666667	0.64
CG32082	CG8950	1.97	0.356	0.22	-0.0666666666666667	0.64
CG32082	NELF-B	1.91	0.356	0.22	-0.0666666666666667	0.64
CG32082	row	1.83	0.356	0.22	-0.0666666666666667	0.64
CG32082	CG3163	1.66	0.356	0.22	-0.0666666666666667	0.64
CG32082	rgr	1.58	0.356	0.22	-0.0666666666666667	0.64
CG32082	Xrp1	1.56	0.356	0.22	-0.0666666666666667	0.64
CG32082	CG7368	1.32	0.356	0.22	-0.0666666666666667	0.64
CG32082	Bx	1.3	0.356	0.22	-0.0666666666666667	0.64
CG32082	Xbp1	1.29	0.356	0.22	-0.0666666666666667	0.64
CG32082	Dnz1	1.16	0.356	0.22	-0.0666666666666667	0.64
CG32082	HmgD	1.12	0.356	0.22	-0.0666666666666667	0.64
CG32082	Rbsn-5	1.1	0.356	0.22	-0.0666666666666667	0.64
CG32082	CG3065	1.07	0.356	0.22	-0.0666666666666667	0.64
CG32082	CG9215	1.04	0.356	0.22	-0.0666666666666667	0.64
CG32082	dimm	1.04	0.356	0.22	-0.0666666666666667	0.64
CG32082	tio	1.02	0.356	0.22	-0.0666666666666667	0.64
CG32082	mld	0.99	0.356	0.22	-0.0666666666666667	0.64
CG32082	CG6683	0.94	0.356	0.22	-0.0666666666666667	0.64
CG32082	CG13123	0.9	0.356	0.22	-0.0666666666666667	0.64
CG32082	E2f1	0.85	0.356	0.22	-0.0666666666666667	0.64
CG32082	Brf	0.83	0.356	0.22	-0.0666666666666667	0.64
CG32082	ash2	0.8	0.356	0.22	-0.0666666666666667	0.64
CG32082	Trf	0.75	0.356	0.22	-0.0666666666666667	0.64
CG32082	CG32700	0.75	0.356	0.22	-0.0666666666666667	0.64
scyl	CrebA	5.86	0.539	-0.08	0.423659272868162	0.3
scyl	CkIIalpha-i1	5.12	0.539	-0.08	0.423659272868162	0.3
scyl	TFAM	3.2	0.539	-0.08	0.423659272868162	0.3
scyl	Kdm2	3.04	0.539	-0.08	0.423659272868162	0.3
scyl	CG13894	2.58	0.539	-0.08	0.423659272868162	0.3
scyl	mrn	2.31	0.539	-0.08	0.423659272868162	0.3
scyl	row	2.17	0.539	-0.08	0.423659272868162	0.3
scyl	Bap55	1.63	0.539	-0.08	0.423659272868162	0.3
scyl	CG9705	1.62	0.539	-0.08	0.423659272868162	0.3
scyl	bon	1.48	0.539	-0.08	0.423659272868162	0.3
scyl	CG2889	1.4	0.539	-0.08	0.423659272868162	0.3
scyl	CG6683	1.34	0.539	-0.08	0.423659272868162	0.3
scyl	E2f2	1.24	0.539	-0.08	0.423659272868162	0.3
scyl	cwo	1.2	0.539	-0.08	0.423659272868162	0.3
scyl	CG1792	1.2	0.539	-0.08	0.423659272868162	0.3
scyl	E2f1	1.15	0.539	-0.08	0.423659272868162	0.3
scyl	Mes4	1.05	0.539	-0.08	0.423659272868162	0.3
scyl	CG6813	0.99	0.539	-0.08	0.423659272868162	0.3
scyl	CG7368	0.96	0.539	-0.08	0.423659272868162	0.3
scyl	Brf	0.92	0.539	-0.08	0.423659272868162	0.3
scyl	fd68A	0.86	0.539	-0.08	0.423659272868162	0.3
scyl	mamo	0.86	0.539	-0.08	0.423659272868162	0.3
scyl	RpII33	0.82	0.539	-0.08	0.423659272868162	0.3
scyl	CG6254	0.79	0.539	-0.08	0.423659272868162	0.3
scyl	ADD1	0.76	0.539	-0.08	0.423659272868162	0.3
scyl	Sce	0.73	0.539	-0.08	0.423659272868162	0.3
scyl	Ssl1	0.72	0.539	-0.08	0.423659272868162	0.3
scyl	CtBP	0.7	0.539	-0.08	0.423659272868162	0.3
scyl	CG3847	0.68	0.539	-0.08	0.423659272868162	0.3
scyl	CG8924	0.63	0.539	-0.08	0.423659272868162	0.3
CG6163	rgr	6.89	0.053	0.01	0.227710017021324	0.47
CG6163	dbr	3.76	0.053	0.01	0.227710017021324	0.47
CG6163	MBD-R2	2.93	0.053	0.01	0.227710017021324	0.47
CG6163	CG6683	2.78	0.053	0.01	0.227710017021324	0.47
CG6163	CG9705	2.15	0.053	0.01	0.227710017021324	0.47
CG6163	CtBP	2.14	0.053	0.01	0.227710017021324	0.47
CG6163	Brf	2.02	0.053	0.01	0.227710017021324	0.47
CG6163	CG10654	2.02	0.053	0.01	0.227710017021324	0.47
CG6163	Mef2	1.75	0.053	0.01	0.227710017021324	0.47
CG6163	Xbp1	1.75	0.053	0.01	0.227710017021324	0.47
CG6163	CG17806	1.68	0.053	0.01	0.227710017021324	0.47
CG6163	fd68A	1.65	0.053	0.01	0.227710017021324	0.47
CG6163	Bx	1.57	0.053	0.01	0.227710017021324	0.47
CG6163	mor	1.56	0.053	0.01	0.227710017021324	0.47
CG6163	CG45071	1.28	0.053	0.01	0.227710017021324	0.47
CG6163	Rack1	1.13	0.053	0.01	0.227710017021324	0.47
CG6163	CG8578	1.11	0.053	0.01	0.227710017021324	0.47
CG6163	bon	1.1	0.053	0.01	0.227710017021324	0.47
CG6163	CG8765	0.94	0.053	0.01	0.227710017021324	0.47
CG6163	Cdc5	0.93	0.053	0.01	0.227710017021324	0.47
CG6163	Ssl1	0.9	0.053	0.01	0.227710017021324	0.47
CG6163	CG12659	0.81	0.053	0.01	0.227710017021324	0.47
CG6163	l(3)mbt	0.72	0.053	0.01	0.227710017021324	0.47
CG6163	CG2889	0.71	0.053	0.01	0.227710017021324	0.47
CG6163	CG11317	0.68	0.053	0.01	0.227710017021324	0.47
CG6163	dimm	0.68	0.053	0.01	0.227710017021324	0.47
CG6163	Atf-2	0.64	0.053	0.01	0.227710017021324	0.47
CG6163	Lmpt	0.61	0.053	0.01	0.227710017021324	0.47
CG6163	Sce	0.61	0.053	0.01	0.227710017021324	0.47
CG6163	jing	0.48	0.053	0.01	0.227710017021324	0.47
Mob2	Crc	5.03	0.408	0.02	0.447213595499958	0.23
Mob2	CG11414	3.24	0.408	0.02	0.447213595499958	0.23
Mob2	ash2	2.77	0.408	0.02	0.447213595499958	0.23
Mob2	ppl	2.24	0.408	0.02	0.447213595499958	0.23
Mob2	CG17829	1.93	0.408	0.02	0.447213595499958	0.23
Mob2	CG4565	1.82	0.408	0.02	0.447213595499958	0.23
Mob2	TFAM	1.76	0.408	0.02	0.447213595499958	0.23
Mob2	Octbeta2R	1.69	0.408	0.02	0.447213595499958	0.23
Mob2	e(y)2	1.52	0.408	0.02	0.447213595499958	0.23
Mob2	CG3065	1.42	0.408	0.02	0.447213595499958	0.23
Mob2	CG6907	1.42	0.408	0.02	0.447213595499958	0.23
Mob2	CG9705	1.41	0.408	0.02	0.447213595499958	0.23
Mob2	jing	1.27	0.408	0.02	0.447213595499958	0.23
Mob2	CG42748	1.19	0.408	0.02	0.447213595499958	0.23
Mob2	CG14441	1.08	0.408	0.02	0.447213595499958	0.23
Mob2	Sap30	1.07	0.408	0.02	0.447213595499958	0.23
Mob2	CG8578	1.07	0.408	0.02	0.447213595499958	0.23
Mob2	RpII33	1.06	0.408	0.02	0.447213595499958	0.23
Mob2	CG10209	1.05	0.408	0.02	0.447213595499958	0.23
Mob2	CG7368	1.01	0.408	0.02	0.447213595499958	0.23
Mob2	CG12391	0.99	0.408	0.02	0.447213595499958	0.23
Mob2	CG6689	0.98	0.408	0.02	0.447213595499958	0.23
Mob2	tara	0.94	0.408	0.02	0.447213595499958	0.23
Mob2	Rack1	0.92	0.408	0.02	0.447213595499958	0.23
Mob2	CG6683	0.81	0.408	0.02	0.447213595499958	0.23
Mob2	CG9948	0.79	0.408	0.02	0.447213595499958	0.23
Mob2	CkIIalpha-i1	0.77	0.408	0.02	0.447213595499958	0.23
Mob2	ecd	0.76	0.408	0.02	0.447213595499958	0.23
Mob2	pzg	0.72	0.408	0.02	0.447213595499958	0.23
Mob2	dbr	0.72	0.408	0.02	0.447213595499958	0.23
rt	tara	6.3	0.026	0.07	0.382970843102535	0.62
rt	CG11317	6.22	0.026	0.07	0.382970843102535	0.62
rt	CG12659	4.18	0.026	0.07	0.382970843102535	0.62
rt	cwo	3.79	0.026	0.07	0.382970843102535	0.62
rt	CG11723	3.54	0.026	0.07	0.382970843102535	0.62
rt	CG8924	3.08	0.026	0.07	0.382970843102535	0.62
rt	CtBP	2.86	0.026	0.07	0.382970843102535	0.62
rt	Octbeta2R	2.81	0.026	0.07	0.382970843102535	0.62
rt	CG17361	2.64	0.026	0.07	0.382970843102535	0.62
rt	Hsf	2.37	0.026	0.07	0.382970843102535	0.62
rt	CG4820	2.31	0.026	0.07	0.382970843102535	0.62
rt	Mes4	2.15	0.026	0.07	0.382970843102535	0.62
rt	Sry-delta	2.14	0.026	0.07	0.382970843102535	0.62
rt	CR43670	2.03	0.026	0.07	0.382970843102535	0.62
rt	mld	1.84	0.026	0.07	0.382970843102535	0.62
rt	CG10209	1.69	0.026	0.07	0.382970843102535	0.62
rt	CG6683	1.61	0.026	0.07	0.382970843102535	0.62
rt	MED18	1.58	0.026	0.07	0.382970843102535	0.62
rt	CG3847	1.45	0.026	0.07	0.382970843102535	0.62
rt	Eip93F	1.42	0.026	0.07	0.382970843102535	0.62
rt	dbr	1.4	0.026	0.07	0.382970843102535	0.62
rt	Su(z)12	1.39	0.026	0.07	0.382970843102535	0.62
rt	CG3838	1.39	0.026	0.07	0.382970843102535	0.62
rt	CG32700	1.38	0.026	0.07	0.382970843102535	0.62
rt	CkIIalpha-i1	1.38	0.026	0.07	0.382970843102535	0.62
rt	phol	1.24	0.026	0.07	0.382970843102535	0.62
rt	TH1	1.05	0.026	0.07	0.382970843102535	0.62
rt	spt4	0.98	0.026	0.07	0.382970843102535	0.62
rt	ppl	0.97	0.026	0.07	0.382970843102535	0.62
rt	ktub	0.97	0.026	0.07	0.382970843102535	0.62
CG7368	Dnz1	6.03	0.114	0.46	0.277350098112615	0.25
CG7368	CG18265	4.2	0.114	0.46	0.277350098112615	0.25
CG7368	mod	4.04	0.114	0.46	0.277350098112615	0.25
CG7368	rgr	3.42	0.114	0.46	0.277350098112615	0.25
CG7368	ADD1	3.25	0.114	0.46	0.277350098112615	0.25
CG7368	MED17	3.05	0.114	0.46	0.277350098112615	0.25
CG7368	Bx	2.04	0.114	0.46	0.277350098112615	0.25
CG7368	Elp3	1.74	0.114	0.46	0.277350098112615	0.25
CG7368	NELF-B	1.55	0.114	0.46	0.277350098112615	0.25
CG7368	trem	1.45	0.114	0.46	0.277350098112615	0.25
CG7368	ssp	1.45	0.114	0.46	0.277350098112615	0.25
CG7368	CrebA	1.33	0.114	0.46	0.277350098112615	0.25
CG7368	Eip74EF	1.24	0.114	0.46	0.277350098112615	0.25
CG7368	Ssl1	1.14	0.114	0.46	0.277350098112615	0.25
CG7368	Sap30	0.99	0.114	0.46	0.277350098112615	0.25
CG7368	CG12391	0.99	0.114	0.46	0.277350098112615	0.25
CG7368	CG13894	0.98	0.114	0.46	0.277350098112615	0.25
CG7368	Chrac-14	0.95	0.114	0.46	0.277350098112615	0.25
CG7368	ecd	0.9	0.114	0.46	0.277350098112615	0.25
CG7368	CG14441	0.86	0.114	0.46	0.277350098112615	0.25
CG7368	CG10959	0.76	0.114	0.46	0.277350098112615	0.25
CG7368	CG11723	0.75	0.114	0.46	0.277350098112615	0.25
CG7368	dimm	0.72	0.114	0.46	0.277350098112615	0.25
CG7368	hpo	0.66	0.114	0.46	0.277350098112615	0.25
CG7368	l(3)mbt	0.66	0.114	0.46	0.277350098112615	0.25
CG7368	Rbsn-5	0.65	0.114	0.46	0.277350098112615	0.25
CG7368	Taf5	0.58	0.114	0.46	0.277350098112615	0.25
CG7368	cwo	0.56	0.114	0.46	0.277350098112615	0.25
CG7368	Hakai	0.56	0.114	0.46	0.277350098112615	0.25
CG7368	MED28	0.52	0.114	0.46	0.277350098112615	0.25
CG6083	row	3.57	0.112	-0.11	0.382970843102535	0.75
CG6083	Xrp1	2.66	0.112	-0.11	0.382970843102535	0.75
CG6083	l(3)mbt	2.32	0.112	-0.11	0.382970843102535	0.75
CG6083	Hakai	1.81	0.112	-0.11	0.382970843102535	0.75
CG6083	ash2	1.69	0.112	-0.11	0.382970843102535	0.75
CG6083	Brf	1.61	0.112	-0.11	0.382970843102535	0.75
CG6083	GATAd	1.58	0.112	-0.11	0.382970843102535	0.75
CG6083	CG12299	1.56	0.112	-0.11	0.382970843102535	0.75
CG6083	CG3163	1.51	0.112	-0.11	0.382970843102535	0.75
CG6083	hng1	1.4	0.112	-0.11	0.382970843102535	0.75
CG6083	mor	1.27	0.112	-0.11	0.382970843102535	0.75
CG6083	CG3847	1.2	0.112	-0.11	0.382970843102535	0.75
CG6083	CG6689	1.19	0.112	-0.11	0.382970843102535	0.75
CG6083	cwo	1.18	0.112	-0.11	0.382970843102535	0.75
CG6083	esn	1.08	0.112	-0.11	0.382970843102535	0.75
CG6083	mrn	1.07	0.112	-0.11	0.382970843102535	0.75
CG6083	CG6254	1.03	0.112	-0.11	0.382970843102535	0.75
CG6083	dalao	1.03	0.112	-0.11	0.382970843102535	0.75
CG6083	MBD-R2	1	0.112	-0.11	0.382970843102535	0.75
CG6083	CG7368	0.94	0.112	-0.11	0.382970843102535	0.75
CG6083	Eip93F	0.92	0.112	-0.11	0.382970843102535	0.75
CG6083	CG15073	0.8	0.112	-0.11	0.382970843102535	0.75
CG6083	CG11696	0.74	0.112	-0.11	0.382970843102535	0.75
CG6083	CtBP	0.68	0.112	-0.11	0.382970843102535	0.75
CG6083	CG30403	0.62	0.112	-0.11	0.382970843102535	0.75
CG6083	CG6163	0.6	0.112	-0.11	0.382970843102535	0.75
CG6083	MED17	0.54	0.112	-0.11	0.382970843102535	0.75
CG6083	CG12391	0.52	0.112	-0.11	0.382970843102535	0.75
CG6083	mod	0.49	0.112	-0.11	0.382970843102535	0.75
CG6083	CG32982	0.48	0.112	-0.11	0.382970843102535	0.75
CG32085	kin17	6.04	0.064	0.15	0.149071198499986	0.2
CG32085	ash2	3.42	0.064	0.15	0.149071198499986	0.2
CG32085	Hsf	2.77	0.064	0.15	0.149071198499986	0.2
CG32085	TfIIFbeta	2.38	0.064	0.15	0.149071198499986	0.2
CG32085	CG42748	2.32	0.064	0.15	0.149071198499986	0.2
CG32085	CG11696	1.86	0.064	0.15	0.149071198499986	0.2
CG32085	TH1	1.79	0.064	0.15	0.149071198499986	0.2
CG32085	zf30C	1.76	0.064	0.15	0.149071198499986	0.2
CG32085	CG6254	1.68	0.064	0.15	0.149071198499986	0.2
CG32085	tef	1.47	0.064	0.15	0.149071198499986	0.2
CG32085	CR43670	1.41	0.064	0.15	0.149071198499986	0.2
CG32085	fd68A	1.35	0.064	0.15	0.149071198499986	0.2
CG32085	CG15073	1.35	0.064	0.15	0.149071198499986	0.2
CG32085	CG17361	1.28	0.064	0.15	0.149071198499986	0.2
CG32085	row	1.23	0.064	0.15	0.149071198499986	0.2
CG32085	CG9215	1.22	0.064	0.15	0.149071198499986	0.2
CG32085	rgr	1.12	0.064	0.15	0.149071198499986	0.2
CG32085	MED17	1.06	0.064	0.15	0.149071198499986	0.2
CG32085	Kdm2	0.93	0.064	0.15	0.149071198499986	0.2
CG32085	l(3)mbt	0.79	0.064	0.15	0.149071198499986	0.2
CG32085	Dh44-R2	0.78	0.064	0.15	0.149071198499986	0.2
CG32085	Bx	0.76	0.064	0.15	0.149071198499986	0.2
CG32085	CG6907	0.74	0.064	0.15	0.149071198499986	0.2
CG32085	Dad	0.67	0.064	0.15	0.149071198499986	0.2
CG32085	Mef2	0.66	0.064	0.15	0.149071198499986	0.2
CG32085	mod	0.66	0.064	0.15	0.149071198499986	0.2
CG32085	Mes4	0.6	0.064	0.15	0.149071198499986	0.2
CG32085	MED18	0.55	0.064	0.15	0.149071198499986	0.2
CG32085	Cdc5	0.46	0.064	0.15	0.149071198499986	0.2
CG32085	hpo	0.43	0.064	0.15	0.149071198499986	0.2
CG6024	Su(z)12	5.24	0.264	0.2	0.0975900072948533	0.06
CG6024	bon	4.3	0.264	0.2	0.0975900072948533	0.06
CG6024	Hakai	4.1	0.264	0.2	0.0975900072948533	0.06
CG6024	CG11696	3.66	0.264	0.2	0.0975900072948533	0.06
CG6024	CG17806	3.41	0.264	0.2	0.0975900072948533	0.06
CG6024	mrn	3.19	0.264	0.2	0.0975900072948533	0.06
CG6024	RpII33	2.72	0.264	0.2	0.0975900072948533	0.06
CG6024	CG14441	2.7	0.264	0.2	0.0975900072948533	0.06
CG6024	CG6907	2.6	0.264	0.2	0.0975900072948533	0.06
CG6024	CG13123	2.21	0.264	0.2	0.0975900072948533	0.06
CG6024	Sox14	2.03	0.264	0.2	0.0975900072948533	0.06
CG6024	ADD1	1.98	0.264	0.2	0.0975900072948533	0.06
CG6024	CG6683	1.68	0.264	0.2	0.0975900072948533	0.06
CG6024	CG44247	1.62	0.264	0.2	0.0975900072948533	0.06
CG6024	CG32700	1.56	0.264	0.2	0.0975900072948533	0.06
CG6024	MBD-R2	1.48	0.264	0.2	0.0975900072948533	0.06
CG6024	mld	1.47	0.264	0.2	0.0975900072948533	0.06
CG6024	Bap55	1.38	0.264	0.2	0.0975900072948533	0.06
CG6024	CG15073	1.26	0.264	0.2	0.0975900072948533	0.06
CG6024	Chrac-14	1.24	0.264	0.2	0.0975900072948533	0.06
CG6024	Mef2	1.24	0.264	0.2	0.0975900072948533	0.06
CG6024	dalao	1.21	0.264	0.2	0.0975900072948533	0.06
CG6024	CG13894	1.2	0.264	0.2	0.0975900072948533	0.06
CG6024	CG8578	1.19	0.264	0.2	0.0975900072948533	0.06
CG6024	Opbp	1.14	0.264	0.2	0.0975900072948533	0.06
CG6024	e(y)2	1.13	0.264	0.2	0.0975900072948533	0.06
CG6024	Hsf	1.13	0.264	0.2	0.0975900072948533	0.06
CG6024	Dnz1	1.06	0.264	0.2	0.0975900072948533	0.06
CG6024	cwo	1.01	0.264	0.2	0.0975900072948533	0.06
CG6024	CG3815	1	0.264	0.2	0.0975900072948533	0.06
CG14130	CG8216	6.81	0.062	0.27	0.149071198499986	0.15
CG14130	ADD1	6.09	0.062	0.27	0.149071198499986	0.15
CG14130	trem	3.34	0.062	0.27	0.149071198499986	0.15
CG14130	CG6907	3.26	0.062	0.27	0.149071198499986	0.15
CG14130	E2f2	2.8	0.062	0.27	0.149071198499986	0.15
CG14130	Crc	2.69	0.062	0.27	0.149071198499986	0.15
CG14130	NFAT	2.38	0.062	0.27	0.149071198499986	0.15
CG14130	Dh44-R2	2.31	0.062	0.27	0.149071198499986	0.15
CG14130	tara	2.15	0.062	0.27	0.149071198499986	0.15
CG14130	hng1	1.92	0.062	0.27	0.149071198499986	0.15
CG14130	Sry-delta	1.86	0.062	0.27	0.149071198499986	0.15
CG14130	CG17829	1.77	0.062	0.27	0.149071198499986	0.15
CG14130	Rbf	1.75	0.062	0.27	0.149071198499986	0.15
CG14130	CG6654	1.68	0.062	0.27	0.149071198499986	0.15
CG14130	Atf-2	1.58	0.062	0.27	0.149071198499986	0.15
CG14130	bon	1.39	0.062	0.27	0.149071198499986	0.15
CG14130	Su(z)12	1.39	0.062	0.27	0.149071198499986	0.15
CG14130	Bx	1.35	0.062	0.27	0.149071198499986	0.15
CG14130	pzg	1.23	0.062	0.27	0.149071198499986	0.15
CG14130	row	1.22	0.062	0.27	0.149071198499986	0.15
CG14130	CG3847	1.18	0.062	0.27	0.149071198499986	0.15
CG14130	CG30403	1.09	0.062	0.27	0.149071198499986	0.15
CG14130	Su(var)2-HP2	1.08	0.062	0.27	0.149071198499986	0.15
CG14130	mrn	1.07	0.062	0.27	0.149071198499986	0.15
CG14130	mod	1.06	0.062	0.27	0.149071198499986	0.15
CG14130	ppl	1.05	0.062	0.27	0.149071198499986	0.15
CG14130	CG10654	1.03	0.062	0.27	0.149071198499986	0.15
CG14130	ph-p	1.03	0.062	0.27	0.149071198499986	0.15
CG14130	Cdc5	0.96	0.062	0.27	0.149071198499986	0.15
CG14130	ecd	0.94	0.062	0.27	0.149071198499986	0.15
CG44837	CG6689	4.29	0.335	0.04	0.218217890235992	0.39
CG44837	Hr39	3.99	0.335	0.04	0.218217890235992	0.39
CG44837	nvy	3.38	0.335	0.04	0.218217890235992	0.39
CG44837	CG12391	2.38	0.335	0.04	0.218217890235992	0.39
CG44837	CG13123	2.27	0.335	0.04	0.218217890235992	0.39
CG44837	Octbeta2R	2.2	0.335	0.04	0.218217890235992	0.39
CG44837	TFAM	1.82	0.335	0.04	0.218217890235992	0.39
CG44837	CG6163	1.72	0.335	0.04	0.218217890235992	0.39
CG44837	CR43670	1.63	0.335	0.04	0.218217890235992	0.39
CG44837	Sox14	1.53	0.335	0.04	0.218217890235992	0.39
CG44837	row	1.51	0.335	0.04	0.218217890235992	0.39
CG44837	Xrp1	1.36	0.335	0.04	0.218217890235992	0.39
CG44837	ecd	1.31	0.335	0.04	0.218217890235992	0.39
CG44837	jing	1.3	0.335	0.04	0.218217890235992	0.39
CG44837	cbt	1.27	0.335	0.04	0.218217890235992	0.39
CG44837	Rack1	1.15	0.335	0.04	0.218217890235992	0.39
CG44837	spt4	1.13	0.335	0.04	0.218217890235992	0.39
CG44837	MED28	1.13	0.335	0.04	0.218217890235992	0.39
CG44837	ppl	1.12	0.335	0.04	0.218217890235992	0.39
CG44837	CG10209	1.09	0.335	0.04	0.218217890235992	0.39
CG44837	Hakai	0.95	0.335	0.04	0.218217890235992	0.39
CG44837	CG6813	0.91	0.335	0.04	0.218217890235992	0.39
CG44837	CtBP	0.88	0.335	0.04	0.218217890235992	0.39
CG44837	Chrac-14	0.88	0.335	0.04	0.218217890235992	0.39
CG44837	CG32982	0.86	0.335	0.04	0.218217890235992	0.39
CG44837	e(y)2	0.86	0.335	0.04	0.218217890235992	0.39
CG44837	CG3838	0.86	0.335	0.04	0.218217890235992	0.39
CG44837	CG8924	0.85	0.335	0.04	0.218217890235992	0.39
CG44837	zf30C	0.85	0.335	0.04	0.218217890235992	0.39
CG44837	CG10654	0.83	0.335	0.04	0.218217890235992	0.39
ssp	CG30403	3.73	0.053	-0.05	0.447213595499958	0.56
ssp	CG6254	3.49	0.053	-0.05	0.447213595499958	0.56
ssp	Ssl1	3.3	0.053	-0.05	0.447213595499958	0.56
ssp	Brf	3.04	0.053	-0.05	0.447213595499958	0.56
ssp	jing	2.98	0.053	-0.05	0.447213595499958	0.56
ssp	CG17829	2.66	0.053	-0.05	0.447213595499958	0.56
ssp	TfIIFbeta	2.51	0.053	-0.05	0.447213595499958	0.56
ssp	CG13894	2.25	0.053	-0.05	0.447213595499958	0.56
ssp	ecd	2.21	0.053	-0.05	0.447213595499958	0.56
ssp	grp	1.97	0.053	-0.05	0.447213595499958	0.56
ssp	CG8765	1.86	0.053	-0.05	0.447213595499958	0.56
ssp	Hr39	1.65	0.053	-0.05	0.447213595499958	0.56
ssp	MED4	1.62	0.053	-0.05	0.447213595499958	0.56
ssp	TH1	1.58	0.053	-0.05	0.447213595499958	0.56
ssp	fd68A	1.41	0.053	-0.05	0.447213595499958	0.56
ssp	ppl	1.4	0.053	-0.05	0.447213595499958	0.56
ssp	kin17	1.32	0.053	-0.05	0.447213595499958	0.56
ssp	Rpd3	1.27	0.053	-0.05	0.447213595499958	0.56
ssp	ash2	1.14	0.053	-0.05	0.447213595499958	0.56
ssp	MED17	1.09	0.053	-0.05	0.447213595499958	0.56
ssp	CG12391	1.07	0.053	-0.05	0.447213595499958	0.56
ssp	Rack1	1.02	0.053	-0.05	0.447213595499958	0.56
ssp	HP1b	1	0.053	-0.05	0.447213595499958	0.56
ssp	dimm	1	0.053	-0.05	0.447213595499958	0.56
ssp	Bx	1	0.053	-0.05	0.447213595499958	0.56
ssp	Lmpt	0.99	0.053	-0.05	0.447213595499958	0.56
ssp	Side	0.96	0.053	-0.05	0.447213595499958	0.56
ssp	CG12659	0.9	0.053	-0.05	0.447213595499958	0.56
ssp	Eip93F	0.88	0.053	-0.05	0.447213595499958	0.56
ssp	CG1792	0.87	0.053	-0.05	0.447213595499958	0.56
Nrx-IV	rgr	3.87	0.096	-0.05	1	0.93
Nrx-IV	cbt	3.52	0.096	-0.05	1	0.93
Nrx-IV	CG6654	2.89	0.096	-0.05	1	0.93
Nrx-IV	CG8216	2.83	0.096	-0.05	1	0.93
Nrx-IV	CG17361	2.55	0.096	-0.05	1	0.93
Nrx-IV	CG3163	2.17	0.096	-0.05	1	0.93
Nrx-IV	CG9215	1.9	0.096	-0.05	1	0.93
Nrx-IV	CG10959	1.65	0.096	-0.05	1	0.93
Nrx-IV	Trf	1.52	0.096	-0.05	1	0.93
Nrx-IV	CG3065	1.44	0.096	-0.05	1	0.93
Nrx-IV	NELF-B	1.18	0.096	-0.05	1	0.93
Nrx-IV	CG10654	1.12	0.096	-0.05	1	0.93
Nrx-IV	CG8950	1.11	0.096	-0.05	1	0.93
Nrx-IV	dalao	1.1	0.096	-0.05	1	0.93
Nrx-IV	Elp3	1.06	0.096	-0.05	1	0.93
Nrx-IV	dimm	1	0.096	-0.05	1	0.93
Nrx-IV	spt4	0.96	0.096	-0.05	1	0.93
Nrx-IV	Eip74EF	0.92	0.096	-0.05	1	0.93
Nrx-IV	MED28	0.9	0.096	-0.05	1	0.93
Nrx-IV	Dnz1	0.85	0.096	-0.05	1	0.93
Nrx-IV	l(3)mbt	0.74	0.096	-0.05	1	0.93
Nrx-IV	Su(z)12	0.63	0.096	-0.05	1	0.93
Nrx-IV	fd68A	0.62	0.096	-0.05	1	0.93
Nrx-IV	CG17568	0.6	0.096	-0.05	1	0.93
Nrx-IV	Rack1	0.59	0.096	-0.05	1	0.93
Nrx-IV	e(y)2	0.57	0.096	-0.05	1	0.93
Nrx-IV	trem	0.55	0.096	-0.05	1	0.93
Nrx-IV	hng1	0.52	0.096	-0.05	1	0.93
Nrx-IV	CG11414	0.5	0.096	-0.05	1	0.93
Nrx-IV	nvy	0.5	0.096	-0.05	1	0.93
CG9760	CtBP	9.04	0.047	0.17	0.487950036474267	0.4
CG9760	tio	8.71	0.047	0.17	0.487950036474267	0.4
CG9760	CG32700	5.89	0.047	0.17	0.487950036474267	0.4
CG9760	CG14711	5.63	0.047	0.17	0.487950036474267	0.4
CG9760	CG3163	5.51	0.047	0.17	0.487950036474267	0.4
CG9760	CG12299	3.86	0.047	0.17	0.487950036474267	0.4
CG9760	CG10959	3.64	0.047	0.17	0.487950036474267	0.4
CG9760	MED17	3.49	0.047	0.17	0.487950036474267	0.4
CG9760	Bap55	3.37	0.047	0.17	0.487950036474267	0.4
CG9760	CG8216	2.88	0.047	0.17	0.487950036474267	0.4
CG9760	fd68A	2.73	0.047	0.17	0.487950036474267	0.4
CG9760	spt4	2.6	0.047	0.17	0.487950036474267	0.4
CG9760	mrn	1.72	0.047	0.17	0.487950036474267	0.4
CG9760	trem	1.7	0.047	0.17	0.487950036474267	0.4
CG9760	phol	1.56	0.047	0.17	0.487950036474267	0.4
CG9760	GATAd	1.55	0.047	0.17	0.487950036474267	0.4
CG9760	CG18265	1.54	0.047	0.17	0.487950036474267	0.4
CG9760	cwo	1.27	0.047	0.17	0.487950036474267	0.4
CG9760	Rpd3	1.19	0.047	0.17	0.487950036474267	0.4
CG9760	hpo	1.1	0.047	0.17	0.487950036474267	0.4
CG9760	Brf	1.08	0.047	0.17	0.487950036474267	0.4
CG9760	ecd	1.06	0.047	0.17	0.487950036474267	0.4
CG9760	CG9705	1.04	0.047	0.17	0.487950036474267	0.4
CG9760	CG6254	1.01	0.047	0.17	0.487950036474267	0.4
CG9760	CG6163	0.94	0.047	0.17	0.487950036474267	0.4
CG9760	ash2	0.91	0.047	0.17	0.487950036474267	0.4
CG9760	esn	0.81	0.047	0.17	0.487950036474267	0.4
CG9760	CG8578	0.73	0.047	0.17	0.487950036474267	0.4
CG9760	CG6683	0.71	0.047	0.17	0.487950036474267	0.4
CG9760	Rbsn-5	0.69	0.047	0.17	0.487950036474267	0.4
Rh7	esn	7.88	0.818	-0.15	0.333333333333333	0.71
Rh7	Hsf	6.92	0.818	-0.15	0.333333333333333	0.71
Rh7	Rbsn-5	4.95	0.818	-0.15	0.333333333333333	0.71
Rh7	ktub	3.02	0.818	-0.15	0.333333333333333	0.71
Rh7	CG4565	2.6	0.818	-0.15	0.333333333333333	0.71
Rh7	CG8216	2.28	0.818	-0.15	0.333333333333333	0.71
Rh7	e(y)2	2.11	0.818	-0.15	0.333333333333333	0.71
Rh7	dimm	2.02	0.818	-0.15	0.333333333333333	0.71
Rh7	Sce	1.92	0.818	-0.15	0.333333333333333	0.71
Rh7	CG9948	1.89	0.818	-0.15	0.333333333333333	0.71
Rh7	TFAM	1.88	0.818	-0.15	0.333333333333333	0.71
Rh7	CG45071	1.85	0.818	-0.15	0.333333333333333	0.71
Rh7	CG9705	1.85	0.818	-0.15	0.333333333333333	0.71
Rh7	TfIIFbeta	1.75	0.818	-0.15	0.333333333333333	0.71
Rh7	Dad	1.68	0.818	-0.15	0.333333333333333	0.71
Rh7	Eip74EF	1.64	0.818	-0.15	0.333333333333333	0.71
Rh7	CG30403	1.55	0.818	-0.15	0.333333333333333	0.71
Rh7	mor	1.52	0.818	-0.15	0.333333333333333	0.71
Rh7	CG42748	1.45	0.818	-0.15	0.333333333333333	0.71
Rh7	Mes4	1.43	0.818	-0.15	0.333333333333333	0.71
Rh7	row	1.35	0.818	-0.15	0.333333333333333	0.71
Rh7	Su(var)2-HP2	1.33	0.818	-0.15	0.333333333333333	0.71
Rh7	CG6907	1.31	0.818	-0.15	0.333333333333333	0.71
Rh7	E2f1	1.23	0.818	-0.15	0.333333333333333	0.71
Rh7	Bap55	1.18	0.818	-0.15	0.333333333333333	0.71
Rh7	ppl	1.1	0.818	-0.15	0.333333333333333	0.71
Rh7	bon	1.05	0.818	-0.15	0.333333333333333	0.71
Rh7	CG12659	1.03	0.818	-0.15	0.333333333333333	0.71
Rh7	Chrac-14	1.01	0.818	-0.15	0.333333333333333	0.71
Rh7	Su(z)12	0.99	0.818	-0.15	0.333333333333333	0.71
app	Sce	3	0.431	-0.17	0.181568259800641	0.11
app	Octbeta2R	2.99	0.431	-0.17	0.181568259800641	0.11
app	CG4565	2.91	0.431	-0.17	0.181568259800641	0.11
app	Hr39	2.85	0.431	-0.17	0.181568259800641	0.11
app	Bap55	2.07	0.431	-0.17	0.181568259800641	0.11
app	CG10209	2	0.431	-0.17	0.181568259800641	0.11
app	CG6163	2	0.431	-0.17	0.181568259800641	0.11
app	l(3)mbt	1.56	0.431	-0.17	0.181568259800641	0.11
app	CG7368	1.53	0.431	-0.17	0.181568259800641	0.11
app	Trf	1.48	0.431	-0.17	0.181568259800641	0.11
app	CG6689	1.47	0.431	-0.17	0.181568259800641	0.11
app	phol	1.35	0.431	-0.17	0.181568259800641	0.11
app	CG3163	1.3	0.431	-0.17	0.181568259800641	0.11
app	CG9705	1.29	0.431	-0.17	0.181568259800641	0.11
app	Xbp1	1.23	0.431	-0.17	0.181568259800641	0.11
app	Su(var)2-HP2	1.22	0.431	-0.17	0.181568259800641	0.11
app	MED17	1.18	0.431	-0.17	0.181568259800641	0.11
app	E2f2	1.12	0.431	-0.17	0.181568259800641	0.11
app	CG3815	1.02	0.431	-0.17	0.181568259800641	0.11
app	Eip74EF	0.97	0.431	-0.17	0.181568259800641	0.11
app	CG8578	0.91	0.431	-0.17	0.181568259800641	0.11
app	CG9948	0.89	0.431	-0.17	0.181568259800641	0.11
app	CG14441	0.87	0.431	-0.17	0.181568259800641	0.11
app	dimm	0.86	0.431	-0.17	0.181568259800641	0.11
app	CG12391	0.73	0.431	-0.17	0.181568259800641	0.11
app	CG45071	0.67	0.431	-0.17	0.181568259800641	0.11
app	grp	0.62	0.431	-0.17	0.181568259800641	0.11
app	mod	0.58	0.431	-0.17	0.181568259800641	0.11
app	e(y)2	0.57	0.431	-0.17	0.181568259800641	0.11
app	CG17806	0.52	0.431	-0.17	0.181568259800641	0.11
CG10426	MED17	3.32	0.131	0.1	0.333333333333333	0.51
CG10426	CG45071	3.13	0.131	0.1	0.333333333333333	0.51
CG10426	Octbeta2R	2.83	0.131	0.1	0.333333333333333	0.51
CG10426	CG2889	2.55	0.131	0.1	0.333333333333333	0.51
CG10426	CG30403	2.27	0.131	0.1	0.333333333333333	0.51
CG10426	CG14711	2.26	0.131	0.1	0.333333333333333	0.51
CG10426	mor	2.24	0.131	0.1	0.333333333333333	0.51
CG10426	CG3815	2.23	0.131	0.1	0.333333333333333	0.51
CG10426	Mes4	2.11	0.131	0.1	0.333333333333333	0.51
CG10426	esn	1.99	0.131	0.1	0.333333333333333	0.51
CG10426	CG18265	1.96	0.131	0.1	0.333333333333333	0.51
CG10426	CG6689	1.94	0.131	0.1	0.333333333333333	0.51
CG10426	nvy	1.91	0.131	0.1	0.333333333333333	0.51
CG10426	zf30C	1.78	0.131	0.1	0.333333333333333	0.51
CG10426	CG11317	1.74	0.131	0.1	0.333333333333333	0.51
CG10426	Crc	1.68	0.131	0.1	0.333333333333333	0.51
CG10426	fd68A	1.64	0.131	0.1	0.333333333333333	0.51
CG10426	HP1b	1.44	0.131	0.1	0.333333333333333	0.51
CG10426	Bx	1.37	0.131	0.1	0.333333333333333	0.51
CG10426	Sox14	1.37	0.131	0.1	0.333333333333333	0.51
CG10426	hng1	1.31	0.131	0.1	0.333333333333333	0.51
CG10426	CG10959	1.29	0.131	0.1	0.333333333333333	0.51
CG10426	CG4676	1.25	0.131	0.1	0.333333333333333	0.51
CG10426	ssp	1.15	0.131	0.1	0.333333333333333	0.51
CG10426	CG11723	1.09	0.131	0.1	0.333333333333333	0.51
CG10426	CG17806	1.06	0.131	0.1	0.333333333333333	0.51
CG10426	CG12391	1.01	0.131	0.1	0.333333333333333	0.51
CG10426	CG32700	0.98	0.131	0.1	0.333333333333333	0.51
CG10426	CG8924	0.95	0.131	0.1	0.333333333333333	0.51
CG10426	CG8950	0.89	0.131	0.1	0.333333333333333	0.51
CG4328	Su(z)12	6.42	0.069	0.24	0.29277002188456	0.33
CG4328	Rbsn-5	2.03	0.069	0.24	0.29277002188456	0.33
CG4328	Xbp1	2.02	0.069	0.24	0.29277002188456	0.33
CG4328	CG4820	1.91	0.069	0.24	0.29277002188456	0.33
CG4328	Taf5	1.89	0.069	0.24	0.29277002188456	0.33
CG4328	dbr	1.84	0.069	0.24	0.29277002188456	0.33
CG4328	CG10959	1.78	0.069	0.24	0.29277002188456	0.33
CG4328	Hr39	1.74	0.069	0.24	0.29277002188456	0.33
CG4328	kin17	1.73	0.069	0.24	0.29277002188456	0.33
CG4328	CG17361	1.69	0.069	0.24	0.29277002188456	0.33
CG4328	CG11723	1.59	0.069	0.24	0.29277002188456	0.33
CG4328	HP1b	1.55	0.069	0.24	0.29277002188456	0.33
CG4328	CG4565	1.44	0.069	0.24	0.29277002188456	0.33
CG4328	CG3065	1.32	0.069	0.24	0.29277002188456	0.33
CG4328	CG6907	1.25	0.069	0.24	0.29277002188456	0.33
CG4328	ph-p	1.24	0.069	0.24	0.29277002188456	0.33
CG4328	ktub	1.19	0.069	0.24	0.29277002188456	0.33
CG4328	CG6683	1.17	0.069	0.24	0.29277002188456	0.33
CG4328	grp	1.11	0.069	0.24	0.29277002188456	0.33
CG4328	Dh44-R2	1.09	0.069	0.24	0.29277002188456	0.33
CG4328	mld	1.08	0.069	0.24	0.29277002188456	0.33
CG4328	tef	1.05	0.069	0.24	0.29277002188456	0.33
CG4328	CrebA	1.04	0.069	0.24	0.29277002188456	0.33
CG4328	Dnz1	1.03	0.069	0.24	0.29277002188456	0.33
CG4328	CG14711	1	0.069	0.24	0.29277002188456	0.33
CG4328	CG42748	0.97	0.069	0.24	0.29277002188456	0.33
CG4328	ADD1	0.96	0.069	0.24	0.29277002188456	0.33
CG4328	Su(var)2-HP2	0.96	0.069	0.24	0.29277002188456	0.33
CG4328	CG3163	0.93	0.069	0.24	0.29277002188456	0.33
CG4328	dalao	0.92	0.069	0.24	0.29277002188456	0.33
CG32105	CG6683	4.96	0.563	-0.06	0.2	0.08
CG32105	CG6813	4.52	0.563	-0.06	0.2	0.08
CG32105	CG8924	4.39	0.563	-0.06	0.2	0.08
CG32105	CG44247	2.91	0.563	-0.06	0.2	0.08
CG32105	Cdc5	2.18	0.563	-0.06	0.2	0.08
CG32105	cbt	2.15	0.563	-0.06	0.2	0.08
CG32105	bon	1.99	0.563	-0.06	0.2	0.08
CG32105	ppl	1.97	0.563	-0.06	0.2	0.08
CG32105	MED28	1.9	0.563	-0.06	0.2	0.08
CG32105	hng1	1.83	0.563	-0.06	0.2	0.08
CG32105	dimm	1.59	0.563	-0.06	0.2	0.08
CG32105	Xrp1	1.55	0.563	-0.06	0.2	0.08
CG32105	CG18265	1.55	0.563	-0.06	0.2	0.08
CG32105	Eip93F	1.45	0.563	-0.06	0.2	0.08
CG32105	hpo	1.44	0.563	-0.06	0.2	0.08
CG32105	Sry-delta	1.42	0.563	-0.06	0.2	0.08
CG32105	CG9705	1.42	0.563	-0.06	0.2	0.08
CG32105	Taf5	1.41	0.563	-0.06	0.2	0.08
CG32105	dalao	1.39	0.563	-0.06	0.2	0.08
CG32105	mod	1.39	0.563	-0.06	0.2	0.08
CG32105	ssp	1.32	0.563	-0.06	0.2	0.08
CG32105	Sce	1.31	0.563	-0.06	0.2	0.08
CG32105	CG3838	1.26	0.563	-0.06	0.2	0.08
CG32105	Opbp	1.26	0.563	-0.06	0.2	0.08
CG32105	Atf-2	1.17	0.563	-0.06	0.2	0.08
CG32105	MBD-R2	1.14	0.563	-0.06	0.2	0.08
CG32105	ash2	1.13	0.563	-0.06	0.2	0.08
CG32105	l(3)mbt	1.09	0.563	-0.06	0.2	0.08
CG32105	fd68A	1.06	0.563	-0.06	0.2	0.08
CG32105	Mes4	1.03	0.563	-0.06	0.2	0.08
CG10418	CG12659	5.11	0.085	-0.53	0.227710017021324	0.28
CG10418	CG44247	4.62	0.085	-0.53	0.227710017021324	0.28
CG10418	Rbsn-5	4.54	0.085	-0.53	0.227710017021324	0.28
CG10418	mor	2.72	0.085	-0.53	0.227710017021324	0.28
CG10418	fd68A	2.66	0.085	-0.53	0.227710017021324	0.28
CG10418	CG12299	2.64	0.085	-0.53	0.227710017021324	0.28
CG10418	pzg	2.58	0.085	-0.53	0.227710017021324	0.28
CG10418	Rack1	2.34	0.085	-0.53	0.227710017021324	0.28
CG10418	zf30C	2.11	0.085	-0.53	0.227710017021324	0.28
CG10418	CG8765	1.8	0.085	-0.53	0.227710017021324	0.28
CG10418	CG7368	1.38	0.085	-0.53	0.227710017021324	0.28
CG10418	MED18	1.29	0.085	-0.53	0.227710017021324	0.28
CG10418	CG6163	1.22	0.085	-0.53	0.227710017021324	0.28
CG10418	phol	1.2	0.085	-0.53	0.227710017021324	0.28
CG10418	CG8950	1.19	0.085	-0.53	0.227710017021324	0.28
CG10418	Dh44-R2	1.07	0.085	-0.53	0.227710017021324	0.28
CG10418	Octbeta2R	1.03	0.085	-0.53	0.227710017021324	0.28
CG10418	CG6254	1.01	0.085	-0.53	0.227710017021324	0.28
CG10418	E2f1	0.95	0.085	-0.53	0.227710017021324	0.28
CG10418	Elp3	0.94	0.085	-0.53	0.227710017021324	0.28
CG10418	Mef2	0.92	0.085	-0.53	0.227710017021324	0.28
CG10418	ADD1	0.88	0.085	-0.53	0.227710017021324	0.28
CG10418	spt4	0.88	0.085	-0.53	0.227710017021324	0.28
CG10418	HP1b	0.8	0.085	-0.53	0.227710017021324	0.28
CG10418	CtBP	0.72	0.085	-0.53	0.227710017021324	0.28
CG10418	CG11723	0.7	0.085	-0.53	0.227710017021324	0.28
CG10418	MED4	0.7	0.085	-0.53	0.227710017021324	0.28
CG10418	Bx	0.69	0.085	-0.53	0.227710017021324	0.28
CG10418	CG2889	0.61	0.085	-0.53	0.227710017021324	0.28
CG10418	trem	0.55	0.085	-0.53	0.227710017021324	0.28
ArfGAP1	Rack1	4.9	0.033	0.24	0.53748384988657	0.79
ArfGAP1	TfIIFbeta	3.39	0.033	0.24	0.53748384988657	0.79
ArfGAP1	CG6907	3.32	0.033	0.24	0.53748384988657	0.79
ArfGAP1	CG8578	2.77	0.033	0.24	0.53748384988657	0.79
ArfGAP1	GATAd	2.52	0.033	0.24	0.53748384988657	0.79
ArfGAP1	CG10959	2.29	0.033	0.24	0.53748384988657	0.79
ArfGAP1	MBD-R2	2.09	0.033	0.24	0.53748384988657	0.79
ArfGAP1	HmgD	1.91	0.033	0.24	0.53748384988657	0.79
ArfGAP1	CG42748	1.85	0.033	0.24	0.53748384988657	0.79
ArfGAP1	Dnz1	1.81	0.033	0.24	0.53748384988657	0.79
ArfGAP1	CG4676	1.76	0.033	0.24	0.53748384988657	0.79
ArfGAP1	Opbp	1.75	0.033	0.24	0.53748384988657	0.79
ArfGAP1	CG45071	1.75	0.033	0.24	0.53748384988657	0.79
ArfGAP1	CG17568	1.58	0.033	0.24	0.53748384988657	0.79
ArfGAP1	CG6813	1.48	0.033	0.24	0.53748384988657	0.79
ArfGAP1	Cdc5	1.42	0.033	0.24	0.53748384988657	0.79
ArfGAP1	ecd	1.33	0.033	0.24	0.53748384988657	0.79
ArfGAP1	Mes4	1.23	0.033	0.24	0.53748384988657	0.79
ArfGAP1	Brf	1.14	0.033	0.24	0.53748384988657	0.79
ArfGAP1	ppl	1.1	0.033	0.24	0.53748384988657	0.79
ArfGAP1	CG12659	1.04	0.033	0.24	0.53748384988657	0.79
ArfGAP1	Hakai	1.02	0.033	0.24	0.53748384988657	0.79
ArfGAP1	Elp3	1	0.033	0.24	0.53748384988657	0.79
ArfGAP1	Su(var)2-HP2	0.98	0.033	0.24	0.53748384988657	0.79
ArfGAP1	ssp	0.95	0.033	0.24	0.53748384988657	0.79
ArfGAP1	MED4	0.93	0.033	0.24	0.53748384988657	0.79
ArfGAP1	dimm	0.92	0.033	0.24	0.53748384988657	0.79
ArfGAP1	trem	0.86	0.033	0.24	0.53748384988657	0.79
ArfGAP1	CG3815	0.76	0.033	0.24	0.53748384988657	0.79
ArfGAP1	e(y)2	0.73	0.033	0.24	0.53748384988657	0.79
CG10638	Eip93F	5.1	0.079	-0.39	0.0975900072948533	0.02
CG10638	CG6689	4.36	0.079	-0.39	0.0975900072948533	0.02
CG10638	CG11723	4.22	0.079	-0.39	0.0975900072948533	0.02
CG10638	CG6813	2.89	0.079	-0.39	0.0975900072948533	0.02
CG10638	NELF-B	2.81	0.079	-0.39	0.0975900072948533	0.02
CG10638	Octbeta2R	2.45	0.079	-0.39	0.0975900072948533	0.02
CG10638	mod	2.28	0.079	-0.39	0.0975900072948533	0.02
CG10638	mld	2.15	0.079	-0.39	0.0975900072948533	0.02
CG10638	CG12299	1.97	0.079	-0.39	0.0975900072948533	0.02
CG10638	CR43670	1.96	0.079	-0.39	0.0975900072948533	0.02
CG10638	Su(z)12	1.92	0.079	-0.39	0.0975900072948533	0.02
CG10638	Rpd3	1.8	0.079	-0.39	0.0975900072948533	0.02
CG10638	ssp	1.74	0.079	-0.39	0.0975900072948533	0.02
CG10638	CG44247	1.74	0.079	-0.39	0.0975900072948533	0.02
CG10638	Sox14	1.71	0.079	-0.39	0.0975900072948533	0.02
CG10638	CG32982	1.66	0.079	-0.39	0.0975900072948533	0.02
CG10638	Hakai	1.51	0.079	-0.39	0.0975900072948533	0.02
CG10638	mor	1.35	0.079	-0.39	0.0975900072948533	0.02
CG10638	Dad	1.35	0.079	-0.39	0.0975900072948533	0.02
CG10638	TfIIFbeta	1.28	0.079	-0.39	0.0975900072948533	0.02
CG10638	CG45071	1.27	0.079	-0.39	0.0975900072948533	0.02
CG10638	Xrp1	1.27	0.079	-0.39	0.0975900072948533	0.02
CG10638	CG13894	1.24	0.079	-0.39	0.0975900072948533	0.02
CG10638	Sce	1.22	0.079	-0.39	0.0975900072948533	0.02
CG10638	Ssl1	1.21	0.079	-0.39	0.0975900072948533	0.02
CG10638	CG8950	1.2	0.079	-0.39	0.0975900072948533	0.02
CG10638	nvy	1.14	0.079	-0.39	0.0975900072948533	0.02
CG10638	MED4	1.12	0.079	-0.39	0.0975900072948533	0.02
CG10638	hng1	1.09	0.079	-0.39	0.0975900072948533	0.02
CG10638	MED28	1.08	0.079	-0.39	0.0975900072948533	0.02
CG10646	tara	5.36	0.07	-0.4	0.227710017021324	0.39
CG10646	Bx	4.47	0.07	-0.4	0.227710017021324	0.39
CG10646	CG30403	4.44	0.07	-0.4	0.227710017021324	0.39
CG10646	Eip93F	3.46	0.07	-0.4	0.227710017021324	0.39
CG10646	NFAT	2.65	0.07	-0.4	0.227710017021324	0.39
CG10646	CG4565	2.4	0.07	-0.4	0.227710017021324	0.39
CG10646	CG6689	2.34	0.07	-0.4	0.227710017021324	0.39
CG10646	CG8578	2.32	0.07	-0.4	0.227710017021324	0.39
CG10646	Brf	2.19	0.07	-0.4	0.227710017021324	0.39
CG10646	MBD-R2	2.17	0.07	-0.4	0.227710017021324	0.39
CG10646	Rbsn-5	1.76	0.07	-0.4	0.227710017021324	0.39
CG10646	mamo	1.6	0.07	-0.4	0.227710017021324	0.39
CG10646	CG13894	1.52	0.07	-0.4	0.227710017021324	0.39
CG10646	CG6254	1.5	0.07	-0.4	0.227710017021324	0.39
CG10646	CG8924	1.48	0.07	-0.4	0.227710017021324	0.39
CG10646	Xrp1	1.48	0.07	-0.4	0.227710017021324	0.39
CG10646	Rpd3	1.4	0.07	-0.4	0.227710017021324	0.39
CG10646	Mef2	1.3	0.07	-0.4	0.227710017021324	0.39
CG10646	CG45071	1.3	0.07	-0.4	0.227710017021324	0.39
CG10646	Cdc5	1.21	0.07	-0.4	0.227710017021324	0.39
CG10646	Rack1	1.2	0.07	-0.4	0.227710017021324	0.39
CG10646	CG4820	1.2	0.07	-0.4	0.227710017021324	0.39
CG10646	CG6813	1.2	0.07	-0.4	0.227710017021324	0.39
CG10646	CG32982	1.14	0.07	-0.4	0.227710017021324	0.39
CG10646	Mes4	1.1	0.07	-0.4	0.227710017021324	0.39
CG10646	CG42748	1.09	0.07	-0.4	0.227710017021324	0.39
CG10646	tio	1.04	0.07	-0.4	0.227710017021324	0.39
CG10646	dimm	1	0.07	-0.4	0.227710017021324	0.39
CG10646	Hsf	0.98	0.07	-0.4	0.227710017021324	0.39
CG10646	MED4	0.87	0.07	-0.4	0.227710017021324	0.39
Gcn5	Chrac-14	5.33	0.057	0.13	0.302613766334401	0.81
Gcn5	spt4	4.55	0.057	0.13	0.302613766334401	0.81
Gcn5	CG3065	4.11	0.057	0.13	0.302613766334401	0.81
Gcn5	CG9948	3.81	0.057	0.13	0.302613766334401	0.81
Gcn5	MED28	3.6	0.057	0.13	0.302613766334401	0.81
Gcn5	e(y)2	3.28	0.057	0.13	0.302613766334401	0.81
Gcn5	cwo	3.01	0.057	0.13	0.302613766334401	0.81
Gcn5	CG17829	2.84	0.057	0.13	0.302613766334401	0.81
Gcn5	rgr	2.45	0.057	0.13	0.302613766334401	0.81
Gcn5	Atf-2	2.37	0.057	0.13	0.302613766334401	0.81
Gcn5	CG6813	2.28	0.057	0.13	0.302613766334401	0.81
Gcn5	CG10654	2.06	0.057	0.13	0.302613766334401	0.81
Gcn5	row	2.06	0.057	0.13	0.302613766334401	0.81
Gcn5	MBD-R2	1.92	0.057	0.13	0.302613766334401	0.81
Gcn5	CG44247	1.85	0.057	0.13	0.302613766334401	0.81
Gcn5	Hakai	1.44	0.057	0.13	0.302613766334401	0.81
Gcn5	CG15073	1.34	0.057	0.13	0.302613766334401	0.81
Gcn5	CG9705	1.32	0.057	0.13	0.302613766334401	0.81
Gcn5	ecd	1.19	0.057	0.13	0.302613766334401	0.81
Gcn5	CG32700	1.05	0.057	0.13	0.302613766334401	0.81
Gcn5	Su(z)12	1	0.057	0.13	0.302613766334401	0.81
Gcn5	Octbeta2R	0.98	0.057	0.13	0.302613766334401	0.81
Gcn5	CG4676	0.95	0.057	0.13	0.302613766334401	0.81
Gcn5	CG32982	0.93	0.057	0.13	0.302613766334401	0.81
Gcn5	l(3)mbt	0.92	0.057	0.13	0.302613766334401	0.81
Gcn5	Trf	0.85	0.057	0.13	0.302613766334401	0.81
Gcn5	Dad	0.83	0.057	0.13	0.302613766334401	0.81
Gcn5	MED17	0.65	0.057	0.13	0.302613766334401	0.81
Gcn5	hpo	0.64	0.057	0.13	0.302613766334401	0.81
Gcn5	Sap30	0.61	0.057	0.13	0.302613766334401	0.81
CG34242	CG6683	2.93	0.111	-0.17	0.124034734589208	0.06
CG34242	CG9705	2.9	0.111	-0.17	0.124034734589208	0.06
CG34242	CG1792	2.8	0.111	-0.17	0.124034734589208	0.06
CG34242	Sce	2.51	0.111	-0.17	0.124034734589208	0.06
CG34242	nvy	2.34	0.111	-0.17	0.124034734589208	0.06
CG34242	CG17568	2.11	0.111	-0.17	0.124034734589208	0.06
CG34242	Hsf	2.07	0.111	-0.17	0.124034734589208	0.06
CG34242	CG8216	1.91	0.111	-0.17	0.124034734589208	0.06
CG34242	mod	1.83	0.111	-0.17	0.124034734589208	0.06
CG34242	HmgD	1.78	0.111	-0.17	0.124034734589208	0.06
CG34242	Taf5	1.61	0.111	-0.17	0.124034734589208	0.06
CG34242	CG8924	1.61	0.111	-0.17	0.124034734589208	0.06
CG34242	CG12659	1.43	0.111	-0.17	0.124034734589208	0.06
CG34242	CrebA	1.42	0.111	-0.17	0.124034734589208	0.06
CG34242	l(3)mbt	1.39	0.111	-0.17	0.124034734589208	0.06
CG34242	CG11696	1.36	0.111	-0.17	0.124034734589208	0.06
CG34242	Sox14	1.28	0.111	-0.17	0.124034734589208	0.06
CG34242	fd68A	1.26	0.111	-0.17	0.124034734589208	0.06
CG34242	CG9215	1.2	0.111	-0.17	0.124034734589208	0.06
CG34242	Crc	1.17	0.111	-0.17	0.124034734589208	0.06
CG34242	kin17	1.14	0.111	-0.17	0.124034734589208	0.06
CG34242	Ssl1	1.14	0.111	-0.17	0.124034734589208	0.06
CG34242	CG6654	1.06	0.111	-0.17	0.124034734589208	0.06
CG34242	Dnz1	1.03	0.111	-0.17	0.124034734589208	0.06
CG34242	E2f1	0.98	0.111	-0.17	0.124034734589208	0.06
CG34242	Eip74EF	0.97	0.111	-0.17	0.124034734589208	0.06
CG34242	Dad	0.96	0.111	-0.17	0.124034734589208	0.06
CG34242	Cdc5	0.9	0.111	-0.17	0.124034734589208	0.06
CG34242	trem	0.88	0.111	-0.17	0.124034734589208	0.06
CG34242	CG13123	0.8	0.111	-0.17	0.124034734589208	0.06
CG10688	TfIIFbeta	3.55	0.074	-0.04	0.683130051063973	0.76
CG10688	E2f1	3.48	0.074	-0.04	0.683130051063973	0.76
CG10688	NFAT	3.31	0.074	-0.04	0.683130051063973	0.76
CG10688	Hakai	2.56	0.074	-0.04	0.683130051063973	0.76
CG10688	CG9705	2.28	0.074	-0.04	0.683130051063973	0.76
CG10688	Xrp1	2.2	0.074	-0.04	0.683130051063973	0.76
CG10688	Bap55	2.07	0.074	-0.04	0.683130051063973	0.76
CG10688	MBD-R2	2.05	0.074	-0.04	0.683130051063973	0.76
CG10688	kin17	1.98	0.074	-0.04	0.683130051063973	0.76
CG10688	ph-p	1.85	0.074	-0.04	0.683130051063973	0.76
CG10688	CG15073	1.81	0.074	-0.04	0.683130051063973	0.76
CG10688	CG17568	1.79	0.074	-0.04	0.683130051063973	0.76
CG10688	Ssl1	1.66	0.074	-0.04	0.683130051063973	0.76
CG10688	CG9215	1.65	0.074	-0.04	0.683130051063973	0.76
CG10688	TH1	1.52	0.074	-0.04	0.683130051063973	0.76
CG10688	pzg	1.5	0.074	-0.04	0.683130051063973	0.76
CG10688	CG14711	1.47	0.074	-0.04	0.683130051063973	0.76
CG10688	Kdm2	1.47	0.074	-0.04	0.683130051063973	0.76
CG10688	TFAM	1.46	0.074	-0.04	0.683130051063973	0.76
CG10688	CkIIalpha-i1	1.4	0.074	-0.04	0.683130051063973	0.76
CG10688	Bx	1.39	0.074	-0.04	0.683130051063973	0.76
CG10688	CG17829	1.39	0.074	-0.04	0.683130051063973	0.76
CG10688	MED17	1.35	0.074	-0.04	0.683130051063973	0.76
CG10688	tara	1.29	0.074	-0.04	0.683130051063973	0.76
CG10688	CG4676	1.28	0.074	-0.04	0.683130051063973	0.76
CG10688	CG12299	1.25	0.074	-0.04	0.683130051063973	0.76
CG10688	ADD1	1.25	0.074	-0.04	0.683130051063973	0.76
CG10688	CG6813	1.23	0.074	-0.04	0.683130051063973	0.76
CG10688	dalao	1.19	0.074	-0.04	0.683130051063973	0.76
CG10688	CG42748	1.18	0.074	-0.04	0.683130051063973	0.76
sowah	CG15073	8.15	0.086	-0.29	0.53748384988657	0.72
sowah	ash2	4.29	0.086	-0.29	0.53748384988657	0.72
sowah	Sry-delta	3.53	0.086	-0.29	0.53748384988657	0.72
sowah	mor	3.44	0.086	-0.29	0.53748384988657	0.72
sowah	CG11317	3.42	0.086	-0.29	0.53748384988657	0.72
sowah	Su(var)2-HP2	2.5	0.086	-0.29	0.53748384988657	0.72
sowah	MED17	2.33	0.086	-0.29	0.53748384988657	0.72
sowah	dbr	2.13	0.086	-0.29	0.53748384988657	0.72
sowah	CG18265	2	0.086	-0.29	0.53748384988657	0.72
sowah	CG13894	1.88	0.086	-0.29	0.53748384988657	0.72
sowah	CG3838	1.59	0.086	-0.29	0.53748384988657	0.72
sowah	Dnz1	1.55	0.086	-0.29	0.53748384988657	0.72
sowah	Brf	1.43	0.086	-0.29	0.53748384988657	0.72
sowah	CG6654	1.42	0.086	-0.29	0.53748384988657	0.72
sowah	CG17361	1.34	0.086	-0.29	0.53748384988657	0.72
sowah	TfIIFbeta	1.24	0.086	-0.29	0.53748384988657	0.72
sowah	CG4820	1.22	0.086	-0.29	0.53748384988657	0.72
sowah	CG10959	1.18	0.086	-0.29	0.53748384988657	0.72
sowah	Su(z)12	1.12	0.086	-0.29	0.53748384988657	0.72
sowah	CG8578	1.08	0.086	-0.29	0.53748384988657	0.72
sowah	Bx	1.03	0.086	-0.29	0.53748384988657	0.72
sowah	ph-p	1.02	0.086	-0.29	0.53748384988657	0.72
sowah	Bap55	1.02	0.086	-0.29	0.53748384988657	0.72
sowah	Rack1	0.96	0.086	-0.29	0.53748384988657	0.72
sowah	ADD1	0.95	0.086	-0.29	0.53748384988657	0.72
sowah	CG12659	0.95	0.086	-0.29	0.53748384988657	0.72
sowah	Mes4	0.93	0.086	-0.29	0.53748384988657	0.72
sowah	tio	0.93	0.086	-0.29	0.53748384988657	0.72
sowah	Chrac-14	0.92	0.086	-0.29	0.53748384988657	0.72
sowah	GATAd	0.89	0.086	-0.29	0.53748384988657	0.72
CG42709	grp	3.58	0.112	-0.21	0.258198889747161	0.32
CG42709	jing	3.49	0.112	-0.21	0.258198889747161	0.32
CG42709	RpII33	2.83	0.112	-0.21	0.258198889747161	0.32
CG42709	CG10209	2.83	0.112	-0.21	0.258198889747161	0.32
CG42709	CG17806	2.6	0.112	-0.21	0.258198889747161	0.32
CG42709	CG8924	2.48	0.112	-0.21	0.258198889747161	0.32
CG42709	TH1	2.06	0.112	-0.21	0.258198889747161	0.32
CG42709	Ssl1	2	0.112	-0.21	0.258198889747161	0.32
CG42709	row	1.81	0.112	-0.21	0.258198889747161	0.32
CG42709	nvy	1.8	0.112	-0.21	0.258198889747161	0.32
CG42709	HmgD	1.74	0.112	-0.21	0.258198889747161	0.32
CG42709	CG10654	1.69	0.112	-0.21	0.258198889747161	0.32
CG42709	CG14711	1.68	0.112	-0.21	0.258198889747161	0.32
CG42709	CG9215	1.65	0.112	-0.21	0.258198889747161	0.32
CG42709	phol	1.63	0.112	-0.21	0.258198889747161	0.32
CG42709	CG11723	1.62	0.112	-0.21	0.258198889747161	0.32
CG42709	bon	1.58	0.112	-0.21	0.258198889747161	0.32
CG42709	spt4	1.55	0.112	-0.21	0.258198889747161	0.32
CG42709	trem	1.54	0.112	-0.21	0.258198889747161	0.32
CG42709	CG13123	1.51	0.112	-0.21	0.258198889747161	0.32
CG42709	Dad	1.47	0.112	-0.21	0.258198889747161	0.32
CG42709	CG10959	1.45	0.112	-0.21	0.258198889747161	0.32
CG42709	Trf	1.37	0.112	-0.21	0.258198889747161	0.32
CG42709	pzg	1.32	0.112	-0.21	0.258198889747161	0.32
CG42709	Dnz1	1.3	0.112	-0.21	0.258198889747161	0.32
CG42709	CG18265	1.27	0.112	-0.21	0.258198889747161	0.32
CG42709	mor	1.23	0.112	-0.21	0.258198889747161	0.32
CG42709	CG4565	1.23	0.112	-0.21	0.258198889747161	0.32
CG42709	CG44247	1.15	0.112	-0.21	0.258198889747161	0.32
CG42709	Side	1.13	0.112	-0.21	0.258198889747161	0.32
CG10948	CG17829	4.94	0.065	-0.3	0.447213595499958	0.6
CG10948	cbt	2.91	0.065	-0.3	0.447213595499958	0.6
CG10948	mrn	2.7	0.065	-0.3	0.447213595499958	0.6
CG10948	CG6683	2.2	0.065	-0.3	0.447213595499958	0.6
CG10948	Cdc5	2.19	0.065	-0.3	0.447213595499958	0.6
CG10948	CG6654	1.83	0.065	-0.3	0.447213595499958	0.6
CG10948	Su(z)12	1.81	0.065	-0.3	0.447213595499958	0.6
CG10948	CG14711	1.69	0.065	-0.3	0.447213595499958	0.6
CG10948	ktub	1.63	0.065	-0.3	0.447213595499958	0.6
CG10948	Bap55	1.61	0.065	-0.3	0.447213595499958	0.6
CG10948	CG17806	1.6	0.065	-0.3	0.447213595499958	0.6
CG10948	CkIIalpha-i1	1.45	0.065	-0.3	0.447213595499958	0.6
CG10948	GATAd	1.43	0.065	-0.3	0.447213595499958	0.6
CG10948	CG13894	1.34	0.065	-0.3	0.447213595499958	0.6
CG10948	CG4820	1.31	0.065	-0.3	0.447213595499958	0.6
CG10948	CG3815	1.28	0.065	-0.3	0.447213595499958	0.6
CG10948	CG15073	1.07	0.065	-0.3	0.447213595499958	0.6
CG10948	HP1b	0.99	0.065	-0.3	0.447213595499958	0.6
CG10948	CG2889	0.95	0.065	-0.3	0.447213595499958	0.6
CG10948	ph-p	0.8	0.065	-0.3	0.447213595499958	0.6
CG10948	CG3847	0.79	0.065	-0.3	0.447213595499958	0.6
CG10948	Ssl1	0.75	0.065	-0.3	0.447213595499958	0.6
CG10948	Hsf	0.75	0.065	-0.3	0.447213595499958	0.6
CG10948	fd68A	0.72	0.065	-0.3	0.447213595499958	0.6
CG10948	spt4	0.71	0.065	-0.3	0.447213595499958	0.6
CG10948	Brf	0.7	0.065	-0.3	0.447213595499958	0.6
CG10948	Sce	0.68	0.065	-0.3	0.447213595499958	0.6
CG10948	CG9705	0.65	0.065	-0.3	0.447213595499958	0.6
CG10948	MED4	0.65	0.065	-0.3	0.447213595499958	0.6
CG10948	CG3838	0.58	0.065	-0.3	0.447213595499958	0.6
Syx13	tara	11.27	0.091	-0.45	0.149071198499986	0.31
Syx13	CG6689	7.15	0.091	-0.45	0.149071198499986	0.31
Syx13	Mes4	6.7	0.091	-0.45	0.149071198499986	0.31
Syx13	CG3163	3.49	0.091	-0.45	0.149071198499986	0.31
Syx13	CG10959	2.95	0.091	-0.45	0.149071198499986	0.31
Syx13	CG8950	2.45	0.091	-0.45	0.149071198499986	0.31
Syx13	ssp	2.13	0.091	-0.45	0.149071198499986	0.31
Syx13	CR43670	1.9	0.091	-0.45	0.149071198499986	0.31
Syx13	Bap55	1.79	0.091	-0.45	0.149071198499986	0.31
Syx13	cwo	1.79	0.091	-0.45	0.149071198499986	0.31
Syx13	CG3838	1.77	0.091	-0.45	0.149071198499986	0.31
Syx13	rgr	1.72	0.091	-0.45	0.149071198499986	0.31
Syx13	mld	1.67	0.091	-0.45	0.149071198499986	0.31
Syx13	MED17	1.66	0.091	-0.45	0.149071198499986	0.31
Syx13	Elp3	1.56	0.091	-0.45	0.149071198499986	0.31
Syx13	Hr39	1.52	0.091	-0.45	0.149071198499986	0.31
Syx13	CG13894	1.4	0.091	-0.45	0.149071198499986	0.31
Syx13	CG30403	1.35	0.091	-0.45	0.149071198499986	0.31
Syx13	Taf5	1.35	0.091	-0.45	0.149071198499986	0.31
Syx13	Sry-delta	1.2	0.091	-0.45	0.149071198499986	0.31
Syx13	CG45071	1.03	0.091	-0.45	0.149071198499986	0.31
Syx13	Dad	1	0.091	-0.45	0.149071198499986	0.31
Syx13	MBD-R2	0.98	0.091	-0.45	0.149071198499986	0.31
Syx13	TFAM	0.97	0.091	-0.45	0.149071198499986	0.31
Syx13	E2f2	0.93	0.091	-0.45	0.149071198499986	0.31
Syx13	CG8765	0.9	0.091	-0.45	0.149071198499986	0.31
Syx13	CG4565	0.87	0.091	-0.45	0.149071198499986	0.31
Syx13	pzg	0.84	0.091	-0.45	0.149071198499986	0.31
Syx13	CG9215	0.84	0.091	-0.45	0.149071198499986	0.31
Syx13	kin17	0.8	0.091	-0.45	0.149071198499986	0.31
trn	CG3847	6.17	0.439	0.15	-0.0975900072948533	0.8
trn	ktub	3.66	0.439	0.15	-0.0975900072948533	0.8
trn	Eip74EF	3.61	0.439	0.15	-0.0975900072948533	0.8
trn	Sap30	3.07	0.439	0.15	-0.0975900072948533	0.8
trn	CG14441	2.79	0.439	0.15	-0.0975900072948533	0.8
trn	CG3838	2.38	0.439	0.15	-0.0975900072948533	0.8
trn	CrebA	2.38	0.439	0.15	-0.0975900072948533	0.8
trn	GATAd	2.29	0.439	0.15	-0.0975900072948533	0.8
trn	Taf5	2.27	0.439	0.15	-0.0975900072948533	0.8
trn	CG45071	2.03	0.439	0.15	-0.0975900072948533	0.8
trn	zf30C	1.9	0.439	0.15	-0.0975900072948533	0.8
trn	jing	1.89	0.439	0.15	-0.0975900072948533	0.8
trn	Elp3	1.6	0.439	0.15	-0.0975900072948533	0.8
trn	CG6254	1.46	0.439	0.15	-0.0975900072948533	0.8
trn	row	1.45	0.439	0.15	-0.0975900072948533	0.8
trn	Dh44-R2	1.1	0.439	0.15	-0.0975900072948533	0.8
trn	CG8578	1.05	0.439	0.15	-0.0975900072948533	0.8
trn	CG17829	1.05	0.439	0.15	-0.0975900072948533	0.8
trn	Su(var)2-HP2	1.05	0.439	0.15	-0.0975900072948533	0.8
trn	ph-p	0.99	0.439	0.15	-0.0975900072948533	0.8
trn	CG10209	0.98	0.439	0.15	-0.0975900072948533	0.8
trn	Hr39	0.91	0.439	0.15	-0.0975900072948533	0.8
trn	Chrac-14	0.9	0.439	0.15	-0.0975900072948533	0.8
trn	cbt	0.83	0.439	0.15	-0.0975900072948533	0.8
trn	HmgD	0.81	0.439	0.15	-0.0975900072948533	0.8
trn	Rpd3	0.78	0.439	0.15	-0.0975900072948533	0.8
trn	Dnz1	0.77	0.439	0.15	-0.0975900072948533	0.8
trn	CG4676	0.77	0.439	0.15	-0.0975900072948533	0.8
trn	Rbsn-5	0.73	0.439	0.15	-0.0975900072948533	0.8
trn	MED17	0.7	0.439	0.15	-0.0975900072948533	0.8
caps	MED28	8.02	0.301	-0.24	0.221916761978561	0.62
caps	Mef2	4.76	0.301	-0.24	0.221916761978561	0.62
caps	Xbp1	3.69	0.301	-0.24	0.221916761978561	0.62
caps	CG4676	3.68	0.301	-0.24	0.221916761978561	0.62
caps	ADD1	3.17	0.301	-0.24	0.221916761978561	0.62
caps	CG32982	3.14	0.301	-0.24	0.221916761978561	0.62
caps	CG13894	3.1	0.301	-0.24	0.221916761978561	0.62
caps	CG17806	2.4	0.301	-0.24	0.221916761978561	0.62
caps	pzg	2.39	0.301	-0.24	0.221916761978561	0.62
caps	Elp3	2.29	0.301	-0.24	0.221916761978561	0.62
caps	cbt	2.28	0.301	-0.24	0.221916761978561	0.62
caps	Taf5	2.06	0.301	-0.24	0.221916761978561	0.62
caps	CG1792	2.05	0.301	-0.24	0.221916761978561	0.62
caps	MED17	1.86	0.301	-0.24	0.221916761978561	0.62
caps	Sox14	1.84	0.301	-0.24	0.221916761978561	0.62
caps	rgr	1.81	0.301	-0.24	0.221916761978561	0.62
caps	Lmpt	1.8	0.301	-0.24	0.221916761978561	0.62
caps	Hakai	1.76	0.301	-0.24	0.221916761978561	0.62
caps	CG17361	1.52	0.301	-0.24	0.221916761978561	0.62
caps	CG12659	1.48	0.301	-0.24	0.221916761978561	0.62
caps	Side	1.37	0.301	-0.24	0.221916761978561	0.62
caps	CrebA	1.36	0.301	-0.24	0.221916761978561	0.62
caps	mor	1.36	0.301	-0.24	0.221916761978561	0.62
caps	CG42748	1.3	0.301	-0.24	0.221916761978561	0.62
caps	fd68A	1.29	0.301	-0.24	0.221916761978561	0.62
caps	CG3838	1.23	0.301	-0.24	0.221916761978561	0.62
caps	CG13123	1.22	0.301	-0.24	0.221916761978561	0.62
caps	hng1	1.14	0.301	-0.24	0.221916761978561	0.62
caps	esn	1.14	0.301	-0.24	0.221916761978561	0.62
caps	Su(var)2-HP2	1.04	0.301	-0.24	0.221916761978561	0.62
CG10133	Hr39	5.31	0.057	-0.07	0.174077655955698	0.04
CG10133	CG11414	4.66	0.057	-0.07	0.174077655955698	0.04
CG10133	l(3)mbt	4.3	0.057	-0.07	0.174077655955698	0.04
CG10133	CG9948	3.18	0.057	-0.07	0.174077655955698	0.04
CG10133	Dad	3.04	0.057	-0.07	0.174077655955698	0.04
CG10133	dalao	3	0.057	-0.07	0.174077655955698	0.04
CG10133	row	2.42	0.057	-0.07	0.174077655955698	0.04
CG10133	CG6689	2.41	0.057	-0.07	0.174077655955698	0.04
CG10133	CtBP	2.34	0.057	-0.07	0.174077655955698	0.04
CG10133	CG3838	2.33	0.057	-0.07	0.174077655955698	0.04
CG10133	Sce	2.1	0.057	-0.07	0.174077655955698	0.04
CG10133	NFAT	2.1	0.057	-0.07	0.174077655955698	0.04
CG10133	CG8578	1.93	0.057	-0.07	0.174077655955698	0.04
CG10133	Mes4	1.88	0.057	-0.07	0.174077655955698	0.04
CG10133	cwo	1.87	0.057	-0.07	0.174077655955698	0.04
CG10133	hng1	1.76	0.057	-0.07	0.174077655955698	0.04
CG10133	zf30C	1.72	0.057	-0.07	0.174077655955698	0.04
CG10133	CG6254	1.68	0.057	-0.07	0.174077655955698	0.04
CG10133	CG4565	1.67	0.057	-0.07	0.174077655955698	0.04
CG10133	dimm	1.58	0.057	-0.07	0.174077655955698	0.04
CG10133	NELF-B	1.48	0.057	-0.07	0.174077655955698	0.04
CG10133	CG15073	1.44	0.057	-0.07	0.174077655955698	0.04
CG10133	Sry-delta	1.35	0.057	-0.07	0.174077655955698	0.04
CG10133	CG6907	1.35	0.057	-0.07	0.174077655955698	0.04
CG10133	CG13123	1.29	0.057	-0.07	0.174077655955698	0.04
CG10133	Bx	1.13	0.057	-0.07	0.174077655955698	0.04
CG10133	Trf	1.12	0.057	-0.07	0.174077655955698	0.04
CG10133	phol	1.09	0.057	-0.07	0.174077655955698	0.04
CG10133	CG3815	1.07	0.057	-0.07	0.174077655955698	0.04
CG10133	CG44247	1	0.057	-0.07	0.174077655955698	0.04
CG10089	HmgD	4.5	0.32	-0.11	0.29277002188456	0.39
CG10089	E2f1	3.16	0.32	-0.11	0.29277002188456	0.39
CG10089	CG13123	2.23	0.32	-0.11	0.29277002188456	0.39
CG10089	TH1	1.81	0.32	-0.11	0.29277002188456	0.39
CG10089	ktub	1.74	0.32	-0.11	0.29277002188456	0.39
CG10089	zf30C	1.72	0.32	-0.11	0.29277002188456	0.39
CG10089	CG3163	1.72	0.32	-0.11	0.29277002188456	0.39
CG10089	CG11317	1.67	0.32	-0.11	0.29277002188456	0.39
CG10089	esn	1.61	0.32	-0.11	0.29277002188456	0.39
CG10089	TfIIFbeta	1.6	0.32	-0.11	0.29277002188456	0.39
CG10089	CG3838	1.55	0.32	-0.11	0.29277002188456	0.39
CG10089	HP1b	1.48	0.32	-0.11	0.29277002188456	0.39
CG10089	cbt	1.48	0.32	-0.11	0.29277002188456	0.39
CG10089	e(y)2	1.38	0.32	-0.11	0.29277002188456	0.39
CG10089	fd68A	1.34	0.32	-0.11	0.29277002188456	0.39
CG10089	tio	1.34	0.32	-0.11	0.29277002188456	0.39
CG10089	Rbf	1.2	0.32	-0.11	0.29277002188456	0.39
CG10089	CG42748	1.2	0.32	-0.11	0.29277002188456	0.39
CG10089	NFAT	1.17	0.32	-0.11	0.29277002188456	0.39
CG10089	Rbsn-5	1.16	0.32	-0.11	0.29277002188456	0.39
CG10089	Octbeta2R	1.12	0.32	-0.11	0.29277002188456	0.39
CG10089	row	1.09	0.32	-0.11	0.29277002188456	0.39
CG10089	TFAM	1.04	0.32	-0.11	0.29277002188456	0.39
CG10089	nvy	1.02	0.32	-0.11	0.29277002188456	0.39
CG10089	ADD1	1	0.32	-0.11	0.29277002188456	0.39
CG10089	ppl	0.95	0.32	-0.11	0.29277002188456	0.39
CG10089	dimm	0.81	0.32	-0.11	0.29277002188456	0.39
CG10089	Eip93F	0.8	0.32	-0.11	0.29277002188456	0.39
CG10089	CG12391	0.79	0.32	-0.11	0.29277002188456	0.39
CG10089	Kdm2	0.74	0.32	-0.11	0.29277002188456	0.39
Vps36	Sry-delta	3.89	0.049	0.29	0.333333333333333	0.7
Vps36	Su(z)12	3.66	0.049	0.29	0.333333333333333	0.7
Vps36	CR43670	3	0.049	0.29	0.333333333333333	0.7
Vps36	CG14441	2.8	0.049	0.29	0.333333333333333	0.7
Vps36	ktub	2.67	0.049	0.29	0.333333333333333	0.7
Vps36	Kdm2	2.44	0.049	0.29	0.333333333333333	0.7
Vps36	ash2	2.24	0.049	0.29	0.333333333333333	0.7
Vps36	hpo	2.22	0.049	0.29	0.333333333333333	0.7
Vps36	dalao	1.84	0.049	0.29	0.333333333333333	0.7
Vps36	Xrp1	1.68	0.049	0.29	0.333333333333333	0.7
Vps36	CG10959	1.59	0.049	0.29	0.333333333333333	0.7
Vps36	CG32982	1.59	0.049	0.29	0.333333333333333	0.7
Vps36	tara	1.54	0.049	0.29	0.333333333333333	0.7
Vps36	kin17	1.46	0.049	0.29	0.333333333333333	0.7
Vps36	CtBP	1.44	0.049	0.29	0.333333333333333	0.7
Vps36	zf30C	1.41	0.049	0.29	0.333333333333333	0.7
Vps36	TH1	1.4	0.049	0.29	0.333333333333333	0.7
Vps36	NFAT	1.37	0.049	0.29	0.333333333333333	0.7
Vps36	Mes4	1.36	0.049	0.29	0.333333333333333	0.7
Vps36	Sce	1.25	0.049	0.29	0.333333333333333	0.7
Vps36	mamo	1.16	0.049	0.29	0.333333333333333	0.7
Vps36	CG3815	1.15	0.049	0.29	0.333333333333333	0.7
Vps36	ecd	1.11	0.049	0.29	0.333333333333333	0.7
Vps36	CG45071	1.05	0.049	0.29	0.333333333333333	0.7
Vps36	CG18265	0.99	0.049	0.29	0.333333333333333	0.7
Vps36	CG11723	0.97	0.049	0.29	0.333333333333333	0.7
Vps36	CkIIalpha-i1	0.96	0.049	0.29	0.333333333333333	0.7
Vps36	Sap30	0.94	0.049	0.29	0.333333333333333	0.7
Vps36	CG14711	0.87	0.049	0.29	0.333333333333333	0.7
Vps36	MED28	0.86	0.049	0.29	0.333333333333333	0.7
bru-3	Opbp	6.5	1.043	0	0.0778498944161523	0.68
bru-3	CR43670	6.23	1.043	0	0.0778498944161523	0.68
bru-3	MED17	5.13	1.043	0	0.0778498944161523	0.68
bru-3	CG15073	4.8	1.043	0	0.0778498944161523	0.68
bru-3	CG9705	3.97	1.043	0	0.0778498944161523	0.68
bru-3	GATAd	3.43	1.043	0	0.0778498944161523	0.68
bru-3	Rpd3	3.41	1.043	0	0.0778498944161523	0.68
bru-3	NFAT	2.58	1.043	0	0.0778498944161523	0.68
bru-3	CG6254	2.57	1.043	0	0.0778498944161523	0.68
bru-3	CG6163	2.47	1.043	0	0.0778498944161523	0.68
bru-3	CG6689	2.29	1.043	0	0.0778498944161523	0.68
bru-3	mrn	1.99	1.043	0	0.0778498944161523	0.68
bru-3	CG7368	1.82	1.043	0	0.0778498944161523	0.68
bru-3	mor	1.81	1.043	0	0.0778498944161523	0.68
bru-3	Eip74EF	1.55	1.043	0	0.0778498944161523	0.68
bru-3	nvy	1.5	1.043	0	0.0778498944161523	0.68
bru-3	phol	1.46	1.043	0	0.0778498944161523	0.68
bru-3	l(3)mbt	1.35	1.043	0	0.0778498944161523	0.68
bru-3	CG6654	1.34	1.043	0	0.0778498944161523	0.68
bru-3	Crc	1.26	1.043	0	0.0778498944161523	0.68
bru-3	NELF-B	1.17	1.043	0	0.0778498944161523	0.68
bru-3	ash2	1.15	1.043	0	0.0778498944161523	0.68
bru-3	CG45071	1.13	1.043	0	0.0778498944161523	0.68
bru-3	CG14711	1.11	1.043	0	0.0778498944161523	0.68
bru-3	Bx	1.07	1.043	0	0.0778498944161523	0.68
bru-3	spt4	1.05	1.043	0	0.0778498944161523	0.68
bru-3	CG42748	1.04	1.043	0	0.0778498944161523	0.68
bru-3	Dad	1.03	1.043	0	0.0778498944161523	0.68
bru-3	CG9215	0.99	1.043	0	0.0778498944161523	0.68
bru-3	Elp3	0.9	1.043	0	0.0778498944161523	0.68
CG8745	Octbeta2R	6.95	0.225	0.16	0.174077655955698	0.26
CG8745	zf30C	5.63	0.225	0.16	0.174077655955698	0.26
CG8745	ADD1	4.46	0.225	0.16	0.174077655955698	0.26
CG8745	CG1792	3.31	0.225	0.16	0.174077655955698	0.26
CG8745	CG32982	3.05	0.225	0.16	0.174077655955698	0.26
CG8745	CG8216	2.81	0.225	0.16	0.174077655955698	0.26
CG8745	mamo	2.05	0.225	0.16	0.174077655955698	0.26
CG8745	CG4565	2.02	0.225	0.16	0.174077655955698	0.26
CG8745	Sox14	1.96	0.225	0.16	0.174077655955698	0.26
CG8745	CG11414	1.94	0.225	0.16	0.174077655955698	0.26
CG8745	Xbp1	1.77	0.225	0.16	0.174077655955698	0.26
CG8745	Dnz1	1.76	0.225	0.16	0.174077655955698	0.26
CG8745	CG7368	1.75	0.225	0.16	0.174077655955698	0.26
CG8745	ppl	1.67	0.225	0.16	0.174077655955698	0.26
CG8745	CG4676	1.65	0.225	0.16	0.174077655955698	0.26
CG8745	MED4	1.63	0.225	0.16	0.174077655955698	0.26
CG8745	CG3815	1.63	0.225	0.16	0.174077655955698	0.26
CG8745	CG9948	1.39	0.225	0.16	0.174077655955698	0.26
CG8745	row	1.37	0.225	0.16	0.174077655955698	0.26
CG8745	CG9705	1.34	0.225	0.16	0.174077655955698	0.26
CG8745	Rpd3	1.34	0.225	0.16	0.174077655955698	0.26
CG8745	CtBP	1.25	0.225	0.16	0.174077655955698	0.26
CG8745	hng1	1.24	0.225	0.16	0.174077655955698	0.26
CG8745	bon	1.21	0.225	0.16	0.174077655955698	0.26
CG8745	Kdm2	1.08	0.225	0.16	0.174077655955698	0.26
CG8745	Lmpt	1.06	0.225	0.16	0.174077655955698	0.26
CG8745	CG8950	1.04	0.225	0.16	0.174077655955698	0.26
CG8745	GATAd	0.99	0.225	0.16	0.174077655955698	0.26
CG8745	CG6163	0.92	0.225	0.16	0.174077655955698	0.26
CG8745	CG10654	0.89	0.225	0.16	0.174077655955698	0.26
CG13737	CG32700	6.51	0.203	0.48	0.174077655955698	0.07
CG13737	CG17806	3.85	0.203	0.48	0.174077655955698	0.07
CG13737	trem	3.1	0.203	0.48	0.174077655955698	0.07
CG13737	CG12659	2.92	0.203	0.48	0.174077655955698	0.07
CG13737	CG9215	2.46	0.203	0.48	0.174077655955698	0.07
CG13737	zf30C	2.04	0.203	0.48	0.174077655955698	0.07
CG13737	ssp	2.03	0.203	0.48	0.174077655955698	0.07
CG13737	E2f1	1.99	0.203	0.48	0.174077655955698	0.07
CG13737	Atf-2	1.79	0.203	0.48	0.174077655955698	0.07
CG13737	cwo	1.72	0.203	0.48	0.174077655955698	0.07
CG13737	MED28	1.72	0.203	0.48	0.174077655955698	0.07
CG13737	Opbp	1.42	0.203	0.48	0.174077655955698	0.07
CG13737	CG6907	1.38	0.203	0.48	0.174077655955698	0.07
CG13737	Brf	1.34	0.203	0.48	0.174077655955698	0.07
CG13737	Side	1.15	0.203	0.48	0.174077655955698	0.07
CG13737	CG10209	1.12	0.203	0.48	0.174077655955698	0.07
CG13737	Xbp1	1.08	0.203	0.48	0.174077655955698	0.07
CG13737	CG8765	1.07	0.203	0.48	0.174077655955698	0.07
CG13737	Xrp1	1.06	0.203	0.48	0.174077655955698	0.07
CG13737	CG3838	1.05	0.203	0.48	0.174077655955698	0.07
CG13737	ppl	1.05	0.203	0.48	0.174077655955698	0.07
CG13737	Lmpt	0.94	0.203	0.48	0.174077655955698	0.07
CG13737	Chrac-14	0.93	0.203	0.48	0.174077655955698	0.07
CG13737	CG17829	0.88	0.203	0.48	0.174077655955698	0.07
CG13737	CG3815	0.82	0.203	0.48	0.174077655955698	0.07
CG13737	e(y)2	0.82	0.203	0.48	0.174077655955698	0.07
CG13737	cbt	0.77	0.203	0.48	0.174077655955698	0.07
CG13737	CG10654	0.75	0.203	0.48	0.174077655955698	0.07
CG13737	Dh44-R2	0.72	0.203	0.48	0.174077655955698	0.07
CG13737	Hr39	0.68	0.203	0.48	0.174077655955698	0.07
CG8833	Cdc5	5.27	0.053	-0.05	0.53748384988657	0.99
CG8833	Bx	4.82	0.053	-0.05	0.53748384988657	0.99
CG8833	Rpd3	3.8	0.053	-0.05	0.53748384988657	0.99
CG8833	CG6907	3.64	0.053	-0.05	0.53748384988657	0.99
CG8833	tara	3.3	0.053	-0.05	0.53748384988657	0.99
CG8833	CG17829	3.14	0.053	-0.05	0.53748384988657	0.99
CG8833	CG17568	3.03	0.053	-0.05	0.53748384988657	0.99
CG8833	bon	2.36	0.053	-0.05	0.53748384988657	0.99
CG8833	CG11696	2.34	0.053	-0.05	0.53748384988657	0.99
CG8833	jing	2.18	0.053	-0.05	0.53748384988657	0.99
CG8833	MED18	2.12	0.053	-0.05	0.53748384988657	0.99
CG8833	CG3838	1.95	0.053	-0.05	0.53748384988657	0.99
CG8833	cwo	1.82	0.053	-0.05	0.53748384988657	0.99
CG8833	CG14441	1.82	0.053	-0.05	0.53748384988657	0.99
CG8833	CG11317	1.82	0.053	-0.05	0.53748384988657	0.99
CG8833	spt4	1.56	0.053	-0.05	0.53748384988657	0.99
CG8833	GATAd	1.52	0.053	-0.05	0.53748384988657	0.99
CG8833	CtBP	1.51	0.053	-0.05	0.53748384988657	0.99
CG8833	tef	1.47	0.053	-0.05	0.53748384988657	0.99
CG8833	CG6254	1.47	0.053	-0.05	0.53748384988657	0.99
CG8833	Taf5	1.35	0.053	-0.05	0.53748384988657	0.99
CG8833	CG4565	1.34	0.053	-0.05	0.53748384988657	0.99
CG8833	Hsf	1.34	0.053	-0.05	0.53748384988657	0.99
CG8833	dbr	1.32	0.053	-0.05	0.53748384988657	0.99
CG8833	CkIIalpha-i1	1.3	0.053	-0.05	0.53748384988657	0.99
CG8833	TfIIFbeta	1.3	0.053	-0.05	0.53748384988657	0.99
CG8833	trem	1.28	0.053	-0.05	0.53748384988657	0.99
CG8833	NELF-B	1.21	0.053	-0.05	0.53748384988657	0.99
CG8833	Xbp1	1.18	0.053	-0.05	0.53748384988657	0.99
CG8833	E2f1	1.17	0.053	-0.05	0.53748384988657	0.99
CG8783	kin17	3.18	0.049	-0.17	0.254823595718813	0.15
CG8783	CG18265	3.15	0.049	-0.17	0.254823595718813	0.15
CG8783	tef	2.75	0.049	-0.17	0.254823595718813	0.15
CG8783	CrebA	2.61	0.049	-0.17	0.254823595718813	0.15
CG8783	CG3163	2.27	0.049	-0.17	0.254823595718813	0.15
CG8783	tara	2.1	0.049	-0.17	0.254823595718813	0.15
CG8783	Brf	2.09	0.049	-0.17	0.254823595718813	0.15
CG8783	CG2889	1.86	0.049	-0.17	0.254823595718813	0.15
CG8783	CG12391	1.85	0.049	-0.17	0.254823595718813	0.15
CG8783	E2f2	1.67	0.049	-0.17	0.254823595718813	0.15
CG8783	CG17829	1.51	0.049	-0.17	0.254823595718813	0.15
CG8783	cwo	1.34	0.049	-0.17	0.254823595718813	0.15
CG8783	CG32700	1.29	0.049	-0.17	0.254823595718813	0.15
CG8783	hng1	1.24	0.049	-0.17	0.254823595718813	0.15
CG8783	row	1.17	0.049	-0.17	0.254823595718813	0.15
CG8783	CG8216	1.15	0.049	-0.17	0.254823595718813	0.15
CG8783	Sry-delta	1.11	0.049	-0.17	0.254823595718813	0.15
CG8783	ktub	1.07	0.049	-0.17	0.254823595718813	0.15
CG8783	dimm	1	0.049	-0.17	0.254823595718813	0.15
CG8783	Dh44-R2	0.98	0.049	-0.17	0.254823595718813	0.15
CG8783	ecd	0.89	0.049	-0.17	0.254823595718813	0.15
CG8783	Su(z)12	0.86	0.049	-0.17	0.254823595718813	0.15
CG8783	CG6163	0.77	0.049	-0.17	0.254823595718813	0.15
CG8783	CG11317	0.76	0.049	-0.17	0.254823595718813	0.15
CG8783	Dad	0.7	0.049	-0.17	0.254823595718813	0.15
CG8783	Xrp1	0.63	0.049	-0.17	0.254823595718813	0.15
CG8783	TFAM	0.61	0.049	-0.17	0.254823595718813	0.15
CG8783	Sce	0.6	0.049	-0.17	0.254823595718813	0.15
CG8783	trem	0.6	0.049	-0.17	0.254823595718813	0.15
CG8783	Ssl1	0.54	0.049	-0.17	0.254823595718813	0.15
CG13484	CG17568	10.71	0.064	0.06	0.683130051063973	0.78
CG13484	kin17	5.56	0.064	0.06	0.683130051063973	0.78
CG13484	ecd	3.33	0.064	0.06	0.683130051063973	0.78
CG13484	TFAM	3.15	0.064	0.06	0.683130051063973	0.78
CG13484	CG10654	2.83	0.064	0.06	0.683130051063973	0.78
CG13484	Su(z)12	2.67	0.064	0.06	0.683130051063973	0.78
CG13484	tef	2.58	0.064	0.06	0.683130051063973	0.78
CG13484	dbr	2.22	0.064	0.06	0.683130051063973	0.78
CG13484	MED17	2.17	0.064	0.06	0.683130051063973	0.78
CG13484	spt4	2.13	0.064	0.06	0.683130051063973	0.78
CG13484	nvy	1.92	0.064	0.06	0.683130051063973	0.78
CG13484	CG11414	1.69	0.064	0.06	0.683130051063973	0.78
CG13484	Mes4	1.68	0.064	0.06	0.683130051063973	0.78
CG13484	CG17806	1.58	0.064	0.06	0.683130051063973	0.78
CG13484	CG9948	1.48	0.064	0.06	0.683130051063973	0.78
CG13484	mrn	1.46	0.064	0.06	0.683130051063973	0.78
CG13484	Sry-delta	1.39	0.064	0.06	0.683130051063973	0.78
CG13484	GATAd	1.39	0.064	0.06	0.683130051063973	0.78
CG13484	Opbp	1.33	0.064	0.06	0.683130051063973	0.78
CG13484	CG45071	1.31	0.064	0.06	0.683130051063973	0.78
CG13484	Crc	1.23	0.064	0.06	0.683130051063973	0.78
CG13484	CG6654	1.21	0.064	0.06	0.683130051063973	0.78
CG13484	CG10209	1.18	0.064	0.06	0.683130051063973	0.78
CG13484	CrebA	1.1	0.064	0.06	0.683130051063973	0.78
CG13484	Kdm2	1.05	0.064	0.06	0.683130051063973	0.78
CG13484	CkIIalpha-i1	1.03	0.064	0.06	0.683130051063973	0.78
CG13484	tio	0.96	0.064	0.06	0.683130051063973	0.78
CG13484	tara	0.93	0.064	0.06	0.683130051063973	0.78
CG13484	pzg	0.89	0.064	0.06	0.683130051063973	0.78
CG13484	Xrp1	0.89	0.064	0.06	0.683130051063973	0.78
Sox21b	CG1792	10.26	0.762	-0.27	0.29277002188456	0.51
Sox21b	TFAM	5.8	0.762	-0.27	0.29277002188456	0.51
Sox21b	GATAd	4.04	0.762	-0.27	0.29277002188456	0.51
Sox21b	CG6654	3.22	0.762	-0.27	0.29277002188456	0.51
Sox21b	CtBP	3.19	0.762	-0.27	0.29277002188456	0.51
Sox21b	CG10959	3.05	0.762	-0.27	0.29277002188456	0.51
Sox21b	CG8216	1.65	0.762	-0.27	0.29277002188456	0.51
Sox21b	Opbp	1.36	0.762	-0.27	0.29277002188456	0.51
Sox21b	Chrac-14	1.35	0.762	-0.27	0.29277002188456	0.51
Sox21b	CG2889	1.33	0.762	-0.27	0.29277002188456	0.51
Sox21b	CG18265	1.24	0.762	-0.27	0.29277002188456	0.51
Sox21b	Xbp1	1.16	0.762	-0.27	0.29277002188456	0.51
Sox21b	TfIIFbeta	1.15	0.762	-0.27	0.29277002188456	0.51
Sox21b	ph-p	1.08	0.762	-0.27	0.29277002188456	0.51
Sox21b	Eip74EF	1.02	0.762	-0.27	0.29277002188456	0.51
Sox21b	E2f1	0.99	0.762	-0.27	0.29277002188456	0.51
Sox21b	Dad	0.97	0.762	-0.27	0.29277002188456	0.51
Sox21b	Lmpt	0.93	0.762	-0.27	0.29277002188456	0.51
Sox21b	cbt	0.84	0.762	-0.27	0.29277002188456	0.51
Sox21b	CG6689	0.78	0.762	-0.27	0.29277002188456	0.51
Sox21b	tio	0.71	0.762	-0.27	0.29277002188456	0.51
Sox21b	CG17806	0.58	0.762	-0.27	0.29277002188456	0.51
Sox21b	CG7368	0.56	0.762	-0.27	0.29277002188456	0.51
Sox21b	CG3838	0.5	0.762	-0.27	0.29277002188456	0.51
Sox21b	CG3065	0.44	0.762	-0.27	0.29277002188456	0.51
Sox21b	tef	0.37	0.762	-0.27	0.29277002188456	0.51
Sox21b	CG30403	0.3	0.762	-0.27	0.29277002188456	0.51
Sox21b	hpo	0.28	0.762	-0.27	0.29277002188456	0.51
Sox21b	HmgD	0.26	0.762	-0.27	0.29277002188456	0.51
Sox21b	ktub	0.25	0.762	-0.27	0.29277002188456	0.51
D	Dad	8.48	0.628	-0.24	0.149071198499986	0.59
D	Mef2	4.74	0.628	-0.24	0.149071198499986	0.59
D	CG14711	4.37	0.628	-0.24	0.149071198499986	0.59
D	E2f2	3.79	0.628	-0.24	0.149071198499986	0.59
D	Elp3	3.62	0.628	-0.24	0.149071198499986	0.59
D	CG10959	3.03	0.628	-0.24	0.149071198499986	0.59
D	hng1	2.86	0.628	-0.24	0.149071198499986	0.59
D	CG12391	2.85	0.628	-0.24	0.149071198499986	0.59
D	CG8578	2.26	0.628	-0.24	0.149071198499986	0.59
D	CG4565	2.24	0.628	-0.24	0.149071198499986	0.59
D	CG44247	2.14	0.628	-0.24	0.149071198499986	0.59
D	GATAd	2.13	0.628	-0.24	0.149071198499986	0.59
D	Hr39	2.07	0.628	-0.24	0.149071198499986	0.59
D	cbt	2.06	0.628	-0.24	0.149071198499986	0.59
D	Mes4	2.03	0.628	-0.24	0.149071198499986	0.59
D	CG15073	1.84	0.628	-0.24	0.149071198499986	0.59
D	CG17806	1.8	0.628	-0.24	0.149071198499986	0.59
D	tef	1.75	0.628	-0.24	0.149071198499986	0.59
D	Chrac-14	1.52	0.628	-0.24	0.149071198499986	0.59
D	Sox14	1.48	0.628	-0.24	0.149071198499986	0.59
D	Trf	1.43	0.628	-0.24	0.149071198499986	0.59
D	CG3065	1.34	0.628	-0.24	0.149071198499986	0.59
D	ecd	1.31	0.628	-0.24	0.149071198499986	0.59
D	tio	1.25	0.628	-0.24	0.149071198499986	0.59
D	MED4	1.11	0.628	-0.24	0.149071198499986	0.59
D	NELF-B	1.1	0.628	-0.24	0.149071198499986	0.59
D	MED28	1.08	0.628	-0.24	0.149071198499986	0.59
D	Rbsn-5	1	0.628	-0.24	0.149071198499986	0.59
D	trem	0.96	0.628	-0.24	0.149071198499986	0.59
D	CG14441	0.96	0.628	-0.24	0.149071198499986	0.59
fz	CG11414	8.06	0.426	-0.07	0.0158730158730159	0.47
fz	CG45071	5.43	0.426	-0.07	0.0158730158730159	0.47
fz	E2f1	3.79	0.426	-0.07	0.0158730158730159	0.47
fz	CG9215	3.29	0.426	-0.07	0.0158730158730159	0.47
fz	ssp	2.94	0.426	-0.07	0.0158730158730159	0.47
fz	TH1	2.91	0.426	-0.07	0.0158730158730159	0.47
fz	CG9705	2.85	0.426	-0.07	0.0158730158730159	0.47
fz	HP1b	2.62	0.426	-0.07	0.0158730158730159	0.47
fz	Lmpt	2.13	0.426	-0.07	0.0158730158730159	0.47
fz	Mef2	1.79	0.426	-0.07	0.0158730158730159	0.47
fz	CkIIalpha-i1	1.78	0.426	-0.07	0.0158730158730159	0.47
fz	nvy	1.77	0.426	-0.07	0.0158730158730159	0.47
fz	Elp3	1.66	0.426	-0.07	0.0158730158730159	0.47
fz	tara	1.56	0.426	-0.07	0.0158730158730159	0.47
fz	MED17	1.54	0.426	-0.07	0.0158730158730159	0.47
fz	row	1.46	0.426	-0.07	0.0158730158730159	0.47
fz	Dnz1	1.42	0.426	-0.07	0.0158730158730159	0.47
fz	Sry-delta	1.36	0.426	-0.07	0.0158730158730159	0.47
fz	CG10654	1.28	0.426	-0.07	0.0158730158730159	0.47
fz	dimm	1.24	0.426	-0.07	0.0158730158730159	0.47
fz	CG6654	1.21	0.426	-0.07	0.0158730158730159	0.47
fz	NELF-B	1.09	0.426	-0.07	0.0158730158730159	0.47
fz	ash2	1.01	0.426	-0.07	0.0158730158730159	0.47
fz	Su(z)12	0.97	0.426	-0.07	0.0158730158730159	0.47
fz	Octbeta2R	0.94	0.426	-0.07	0.0158730158730159	0.47
fz	CG3163	0.91	0.426	-0.07	0.0158730158730159	0.47
fz	Rbsn-5	0.8	0.426	-0.07	0.0158730158730159	0.47
fz	hng1	0.76	0.426	-0.07	0.0158730158730159	0.47
fz	MED18	0.73	0.426	-0.07	0.0158730158730159	0.47
fz	hpo	0.71	0.426	-0.07	0.0158730158730159	0.47
CG34039	Rpd3	4.12	0.046	0.06	0.0975900072948533	0.01
CG34039	CG15073	2.92	0.046	0.06	0.0975900072948533	0.01
CG34039	Eip74EF	2.54	0.046	0.06	0.0975900072948533	0.01
CG34039	nvy	2.18	0.046	0.06	0.0975900072948533	0.01
CG34039	fd68A	1.99	0.046	0.06	0.0975900072948533	0.01
CG34039	MBD-R2	1.94	0.046	0.06	0.0975900072948533	0.01
CG34039	CG17568	1.78	0.046	0.06	0.0975900072948533	0.01
CG34039	Elp3	1.73	0.046	0.06	0.0975900072948533	0.01
CG34039	Cdc5	1.69	0.046	0.06	0.0975900072948533	0.01
CG34039	tara	1.65	0.046	0.06	0.0975900072948533	0.01
CG34039	hng1	1.6	0.046	0.06	0.0975900072948533	0.01
CG34039	mamo	1.52	0.046	0.06	0.0975900072948533	0.01
CG34039	CG9215	1.5	0.046	0.06	0.0975900072948533	0.01
CG34039	CG3847	1.43	0.046	0.06	0.0975900072948533	0.01
CG34039	CG4565	1.43	0.046	0.06	0.0975900072948533	0.01
CG34039	CG12299	1.43	0.046	0.06	0.0975900072948533	0.01
CG34039	Bap55	1.33	0.046	0.06	0.0975900072948533	0.01
CG34039	Dh44-R2	1.29	0.046	0.06	0.0975900072948533	0.01
CG34039	CG11696	1.29	0.046	0.06	0.0975900072948533	0.01
CG34039	CG13894	1.13	0.046	0.06	0.0975900072948533	0.01
CG34039	MED17	1.12	0.046	0.06	0.0975900072948533	0.01
CG34039	Eip93F	1.03	0.046	0.06	0.0975900072948533	0.01
CG34039	CG10209	1.01	0.046	0.06	0.0975900072948533	0.01
CG34039	Su(z)12	1.01	0.046	0.06	0.0975900072948533	0.01
CG34039	l(3)mbt	0.99	0.046	0.06	0.0975900072948533	0.01
CG34039	Lmpt	0.98	0.046	0.06	0.0975900072948533	0.01
CG34039	Mef2	0.94	0.046	0.06	0.0975900072948533	0.01
CG34039	CG9705	0.91	0.046	0.06	0.0975900072948533	0.01
CG34039	Sap30	0.91	0.046	0.06	0.0975900072948533	0.01
CG34039	jing	0.8	0.046	0.06	0.0975900072948533	0.01
ome	Bx	4.11	0.312	-0.35	0.382970843102535	0.39
ome	jing	3.85	0.312	-0.35	0.382970843102535	0.39
ome	CG10209	3.79	0.312	-0.35	0.382970843102535	0.39
ome	CG17361	2.48	0.312	-0.35	0.382970843102535	0.39
ome	cwo	2.31	0.312	-0.35	0.382970843102535	0.39
ome	Rack1	2.09	0.312	-0.35	0.382970843102535	0.39
ome	tef	1.92	0.312	-0.35	0.382970843102535	0.39
ome	Hakai	1.91	0.312	-0.35	0.382970843102535	0.39
ome	Lmpt	1.78	0.312	-0.35	0.382970843102535	0.39
ome	Rbf	1.65	0.312	-0.35	0.382970843102535	0.39
ome	Sry-delta	1.63	0.312	-0.35	0.382970843102535	0.39
ome	dbr	1.53	0.312	-0.35	0.382970843102535	0.39
ome	GATAd	1.51	0.312	-0.35	0.382970843102535	0.39
ome	MED28	1.49	0.312	-0.35	0.382970843102535	0.39
ome	TFAM	1.45	0.312	-0.35	0.382970843102535	0.39
ome	TH1	1.26	0.312	-0.35	0.382970843102535	0.39
ome	rgr	1	0.312	-0.35	0.382970843102535	0.39
ome	CG4676	0.99	0.312	-0.35	0.382970843102535	0.39
ome	CG18265	0.98	0.312	-0.35	0.382970843102535	0.39
ome	ADD1	0.96	0.312	-0.35	0.382970843102535	0.39
ome	CG11317	0.78	0.312	-0.35	0.382970843102535	0.39
ome	Dnz1	0.75	0.312	-0.35	0.382970843102535	0.39
ome	Hr39	0.73	0.312	-0.35	0.382970843102535	0.39
ome	Sce	0.73	0.312	-0.35	0.382970843102535	0.39
ome	CG1792	0.73	0.312	-0.35	0.382970843102535	0.39
ome	Sap30	0.65	0.312	-0.35	0.382970843102535	0.39
ome	Su(var)2-HP2	0.59	0.312	-0.35	0.382970843102535	0.39
ome	CG6163	0.57	0.312	-0.35	0.382970843102535	0.39
ome	CG14711	0.51	0.312	-0.35	0.382970843102535	0.39
ome	Eip93F	0.46	0.312	-0.35	0.382970843102535	0.39
bmm	Hakai	7.9	0.08	-0.15	1	0.92
bmm	Eip74EF	6.02	0.08	-0.15	1	0.92
bmm	CtBP	3.79	0.08	-0.15	1	0.92
bmm	MED18	2.66	0.08	-0.15	1	0.92
bmm	CG32982	1.96	0.08	-0.15	1	0.92
bmm	CG8578	1.89	0.08	-0.15	1	0.92
bmm	CG17361	1.29	0.08	-0.15	1	0.92
bmm	CG15073	1.17	0.08	-0.15	1	0.92
bmm	l(3)mbt	0.95	0.08	-0.15	1	0.92
bmm	MBD-R2	0.94	0.08	-0.15	1	0.92
bmm	spt4	0.87	0.08	-0.15	1	0.92
bmm	row	0.86	0.08	-0.15	1	0.92
bmm	ecd	0.86	0.08	-0.15	1	0.92
bmm	Kdm2	0.85	0.08	-0.15	1	0.92
bmm	HmgD	0.78	0.08	-0.15	1	0.92
bmm	Bap55	0.75	0.08	-0.15	1	0.92
bmm	Su(var)2-HP2	0.7	0.08	-0.15	1	0.92
bmm	CG9948	0.7	0.08	-0.15	1	0.92
bmm	ADD1	0.68	0.08	-0.15	1	0.92
bmm	CG45071	0.67	0.08	-0.15	1	0.92
bmm	Rbf	0.64	0.08	-0.15	1	0.92
bmm	CG3847	0.64	0.08	-0.15	1	0.92
bmm	Sox14	0.61	0.08	-0.15	1	0.92
bmm	phol	0.6	0.08	-0.15	1	0.92
bmm	cwo	0.5	0.08	-0.15	1	0.92
bmm	CG4820	0.44	0.08	-0.15	1	0.92
bmm	E2f2	0.41	0.08	-0.15	1	0.92
bmm	Atf-2	0.39	0.08	-0.15	1	0.92
bmm	E2f1	0.39	0.08	-0.15	1	0.92
bmm	NFAT	0.36	0.08	-0.15	1	0.92
CG17839	cbt	10.87	0.511	0.04	0.447213595499958	0.45
CG17839	CG17829	7.65	0.511	0.04	0.447213595499958	0.45
CG17839	CG11696	4.28	0.511	0.04	0.447213595499958	0.45
CG17839	Trf	3.96	0.511	0.04	0.447213595499958	0.45
CG17839	CG3065	3.57	0.511	0.04	0.447213595499958	0.45
CG17839	MED18	3.39	0.511	0.04	0.447213595499958	0.45
CG17839	CG3815	2.86	0.511	0.04	0.447213595499958	0.45
CG17839	CG17806	2.59	0.511	0.04	0.447213595499958	0.45
CG17839	Cdc5	2.58	0.511	0.04	0.447213595499958	0.45
CG17839	CG3838	2.48	0.511	0.04	0.447213595499958	0.45
CG17839	Hakai	2.47	0.511	0.04	0.447213595499958	0.45
CG17839	CG13123	2.41	0.511	0.04	0.447213595499958	0.45
CG17839	Rack1	2.3	0.511	0.04	0.447213595499958	0.45
CG17839	CtBP	2.26	0.511	0.04	0.447213595499958	0.45
CG17839	TfIIFbeta	2.1	0.511	0.04	0.447213595499958	0.45
CG17839	Hsf	2.04	0.511	0.04	0.447213595499958	0.45
CG17839	CG14441	1.89	0.511	0.04	0.447213595499958	0.45
CG17839	RpII33	1.87	0.511	0.04	0.447213595499958	0.45
CG17839	mamo	1.81	0.511	0.04	0.447213595499958	0.45
CG17839	tara	1.76	0.511	0.04	0.447213595499958	0.45
CG17839	CG32700	1.65	0.511	0.04	0.447213595499958	0.45
CG17839	Elp3	1.33	0.511	0.04	0.447213595499958	0.45
CG17839	Hr39	1.26	0.511	0.04	0.447213595499958	0.45
CG17839	CG8578	1.13	0.511	0.04	0.447213595499958	0.45
CG17839	dimm	1.13	0.511	0.04	0.447213595499958	0.45
CG17839	rgr	1.09	0.511	0.04	0.447213595499958	0.45
CG17839	ssp	1.05	0.511	0.04	0.447213595499958	0.45
CG17839	ppl	1.03	0.511	0.04	0.447213595499958	0.45
CG17839	MBD-R2	0.98	0.511	0.04	0.447213595499958	0.45
CG17839	CkIIalpha-i1	0.95	0.511	0.04	0.447213595499958	0.45
CG5114	CG12659	4.35	0.036	0.39	0.333333333333333	0.58
CG5114	CR43670	3.23	0.036	0.39	0.333333333333333	0.58
CG5114	Dh44-R2	3.09	0.036	0.39	0.333333333333333	0.58
CG5114	MED18	2.86	0.036	0.39	0.333333333333333	0.58
CG5114	row	2.44	0.036	0.39	0.333333333333333	0.58
CG5114	Sce	2.41	0.036	0.39	0.333333333333333	0.58
CG5114	Octbeta2R	2.16	0.036	0.39	0.333333333333333	0.58
CG5114	mod	2.13	0.036	0.39	0.333333333333333	0.58
CG5114	esn	2.11	0.036	0.39	0.333333333333333	0.58
CG5114	ADD1	2.07	0.036	0.39	0.333333333333333	0.58
CG5114	CG10209	1.97	0.036	0.39	0.333333333333333	0.58
CG5114	Su(z)12	1.75	0.036	0.39	0.333333333333333	0.58
CG5114	MED4	1.74	0.036	0.39	0.333333333333333	0.58
CG5114	CG6813	1.67	0.036	0.39	0.333333333333333	0.58
CG5114	ph-p	1.64	0.036	0.39	0.333333333333333	0.58
CG5114	pzg	1.58	0.036	0.39	0.333333333333333	0.58
CG5114	CG13123	1.58	0.036	0.39	0.333333333333333	0.58
CG5114	CG3163	1.52	0.036	0.39	0.333333333333333	0.58
CG5114	Hsf	1.38	0.036	0.39	0.333333333333333	0.58
CG5114	TH1	1.29	0.036	0.39	0.333333333333333	0.58
CG5114	CkIIalpha-i1	1.23	0.036	0.39	0.333333333333333	0.58
CG5114	CG3065	1.23	0.036	0.39	0.333333333333333	0.58
CG5114	CG4820	1.2	0.036	0.39	0.333333333333333	0.58
CG5114	Side	1.19	0.036	0.39	0.333333333333333	0.58
CG5114	tio	1.16	0.036	0.39	0.333333333333333	0.58
CG5114	Bap55	1.06	0.036	0.39	0.333333333333333	0.58
CG5114	fd68A	1.05	0.036	0.39	0.333333333333333	0.58
CG5114	E2f2	0.99	0.036	0.39	0.333333333333333	0.58
CG5114	Chrac-14	0.95	0.036	0.39	0.333333333333333	0.58
CG5114	Hr39	0.9	0.036	0.39	0.333333333333333	0.58
Sytbeta	CG8578	5.02	0.196	-0.45	0.124034734589208	0.06
Sytbeta	Octbeta2R	3.78	0.196	-0.45	0.124034734589208	0.06
Sytbeta	Atf-2	2.37	0.196	-0.45	0.124034734589208	0.06
Sytbeta	Mef2	2.36	0.196	-0.45	0.124034734589208	0.06
Sytbeta	NFAT	2.26	0.196	-0.45	0.124034734589208	0.06
Sytbeta	Rack1	2.21	0.196	-0.45	0.124034734589208	0.06
Sytbeta	CG3838	2.17	0.196	-0.45	0.124034734589208	0.06
Sytbeta	Sap30	2.01	0.196	-0.45	0.124034734589208	0.06
Sytbeta	CG30403	1.94	0.196	-0.45	0.124034734589208	0.06
Sytbeta	spt4	1.84	0.196	-0.45	0.124034734589208	0.06
Sytbeta	mld	1.72	0.196	-0.45	0.124034734589208	0.06
Sytbeta	Kdm2	1.44	0.196	-0.45	0.124034734589208	0.06
Sytbeta	Dh44-R2	1.38	0.196	-0.45	0.124034734589208	0.06
Sytbeta	Hakai	1.33	0.196	-0.45	0.124034734589208	0.06
Sytbeta	CG14711	1.29	0.196	-0.45	0.124034734589208	0.06
Sytbeta	Eip93F	1.25	0.196	-0.45	0.124034734589208	0.06
Sytbeta	Crc	1.24	0.196	-0.45	0.124034734589208	0.06
Sytbeta	kin17	1.16	0.196	-0.45	0.124034734589208	0.06
Sytbeta	CG8216	1.02	0.196	-0.45	0.124034734589208	0.06
Sytbeta	Mes4	1	0.196	-0.45	0.124034734589208	0.06
Sytbeta	ecd	0.98	0.196	-0.45	0.124034734589208	0.06
Sytbeta	Sce	0.97	0.196	-0.45	0.124034734589208	0.06
Sytbeta	tara	0.96	0.196	-0.45	0.124034734589208	0.06
Sytbeta	Elp3	0.93	0.196	-0.45	0.124034734589208	0.06
Sytbeta	CkIIalpha-i1	0.78	0.196	-0.45	0.124034734589208	0.06
Sytbeta	CG45071	0.77	0.196	-0.45	0.124034734589208	0.06
Sytbeta	GATAd	0.7	0.196	-0.45	0.124034734589208	0.06
Sytbeta	Rbsn-5	0.69	0.196	-0.45	0.124034734589208	0.06
Sytbeta	CG7368	0.66	0.196	-0.45	0.124034734589208	0.06
Sytbeta	ppl	0.66	0.196	-0.45	0.124034734589208	0.06
CG45071	MED4	5.91	0.117	0.19	0.674199862463242	0.46
CG45071	tef	4.23	0.117	0.19	0.674199862463242	0.46
CG45071	mamo	2.25	0.117	0.19	0.674199862463242	0.46
CG45071	Brf	2.25	0.117	0.19	0.674199862463242	0.46
CG45071	Sry-delta	1.9	0.117	0.19	0.674199862463242	0.46
CG45071	Mef2	1.85	0.117	0.19	0.674199862463242	0.46
CG45071	row	1.79	0.117	0.19	0.674199862463242	0.46
CG45071	mrn	1.78	0.117	0.19	0.674199862463242	0.46
CG45071	MBD-R2	1.72	0.117	0.19	0.674199862463242	0.46
CG45071	CG2889	1.71	0.117	0.19	0.674199862463242	0.46
CG45071	ppl	1.58	0.117	0.19	0.674199862463242	0.46
CG45071	CG6689	1.51	0.117	0.19	0.674199862463242	0.46
CG45071	Hakai	1.4	0.117	0.19	0.674199862463242	0.46
CG45071	CG9948	1.4	0.117	0.19	0.674199862463242	0.46
CG45071	Lmpt	1.38	0.117	0.19	0.674199862463242	0.46
CG45071	TfIIFbeta	1.33	0.117	0.19	0.674199862463242	0.46
CG45071	mld	1.32	0.117	0.19	0.674199862463242	0.46
CG45071	bon	1.26	0.117	0.19	0.674199862463242	0.46
CG45071	mod	1.23	0.117	0.19	0.674199862463242	0.46
CG45071	Elp3	1.21	0.117	0.19	0.674199862463242	0.46
CG45071	CtBP	1.2	0.117	0.19	0.674199862463242	0.46
CG45071	MED28	1.17	0.117	0.19	0.674199862463242	0.46
CG45071	CG3847	1.05	0.117	0.19	0.674199862463242	0.46
CG45071	esn	0.92	0.117	0.19	0.674199862463242	0.46
CG45071	Hr39	0.91	0.117	0.19	0.674199862463242	0.46
CG45071	CG11317	0.88	0.117	0.19	0.674199862463242	0.46
CG45071	CG12299	0.77	0.117	0.19	0.674199862463242	0.46
CG45071	ash2	0.71	0.117	0.19	0.674199862463242	0.46
CG45071	CG3163	0.7	0.117	0.19	0.674199862463242	0.46
CG45071	Dh44-R2	0.7	0.117	0.19	0.674199862463242	0.46
CG7011	ppl	6.02	0.048	-0.3	0.382970843102535	0.37
CG7011	ecd	4.14	0.048	-0.3	0.382970843102535	0.37
CG7011	CG10209	3.81	0.048	-0.3	0.382970843102535	0.37
CG7011	Hsf	3.54	0.048	-0.3	0.382970843102535	0.37
CG7011	grp	2.54	0.048	-0.3	0.382970843102535	0.37
CG7011	e(y)2	2.21	0.048	-0.3	0.382970843102535	0.37
CG7011	MED17	2.11	0.048	-0.3	0.382970843102535	0.37
CG7011	MED28	1.98	0.048	-0.3	0.382970843102535	0.37
CG7011	CG32700	1.97	0.048	-0.3	0.382970843102535	0.37
CG7011	CG32982	1.73	0.048	-0.3	0.382970843102535	0.37
CG7011	CG8216	1.69	0.048	-0.3	0.382970843102535	0.37
CG7011	CG6813	1.67	0.048	-0.3	0.382970843102535	0.37
CG7011	Brf	1.66	0.048	-0.3	0.382970843102535	0.37
CG7011	CG2889	1.62	0.048	-0.3	0.382970843102535	0.37
CG7011	CrebA	1.59	0.048	-0.3	0.382970843102535	0.37
CG7011	CG4820	1.51	0.048	-0.3	0.382970843102535	0.37
CG7011	bon	1.48	0.048	-0.3	0.382970843102535	0.37
CG7011	phol	1.44	0.048	-0.3	0.382970843102535	0.37
CG7011	CG8924	1.38	0.048	-0.3	0.382970843102535	0.37
CG7011	MED4	1.37	0.048	-0.3	0.382970843102535	0.37
CG7011	CG11414	1.37	0.048	-0.3	0.382970843102535	0.37
CG7011	CG3847	1.28	0.048	-0.3	0.382970843102535	0.37
CG7011	Xrp1	1.24	0.048	-0.3	0.382970843102535	0.37
CG7011	CG6163	1.14	0.048	-0.3	0.382970843102535	0.37
CG7011	mld	1.06	0.048	-0.3	0.382970843102535	0.37
CG7011	Xbp1	1.01	0.048	-0.3	0.382970843102535	0.37
CG7011	CtBP	0.92	0.048	-0.3	0.382970843102535	0.37
CG7011	spt4	0.92	0.048	-0.3	0.382970843102535	0.37
CG7011	TH1	0.87	0.048	-0.3	0.382970843102535	0.37
CG7011	CG8765	0.83	0.048	-0.3	0.382970843102535	0.37
Toll-6	esn	3.9	0.469	-0.47	0	0.53
Toll-6	Rbf	3.27	0.469	-0.47	0	0.53
Toll-6	dbr	2.87	0.469	-0.47	0	0.53
Toll-6	mor	2.84	0.469	-0.47	0	0.53
Toll-6	CG42748	2.83	0.469	-0.47	0	0.53
Toll-6	grp	2.37	0.469	-0.47	0	0.53
Toll-6	bon	2.19	0.469	-0.47	0	0.53
Toll-6	Hsf	2.05	0.469	-0.47	0	0.53
Toll-6	mld	1.92	0.469	-0.47	0	0.53
Toll-6	CG14441	1.8	0.469	-0.47	0	0.53
Toll-6	Dad	1.68	0.469	-0.47	0	0.53
Toll-6	CG18265	1.56	0.469	-0.47	0	0.53
Toll-6	MED28	1.55	0.469	-0.47	0	0.53
Toll-6	pzg	1.44	0.469	-0.47	0	0.53
Toll-6	CG32982	1.42	0.469	-0.47	0	0.53
Toll-6	CG2889	1.39	0.469	-0.47	0	0.53
Toll-6	row	1.28	0.469	-0.47	0	0.53
Toll-6	NELF-B	1.23	0.469	-0.47	0	0.53
Toll-6	CG6654	1.15	0.469	-0.47	0	0.53
Toll-6	Mes4	1.1	0.469	-0.47	0	0.53
Toll-6	Cdc5	1.04	0.469	-0.47	0	0.53
Toll-6	CG9948	1.03	0.469	-0.47	0	0.53
Toll-6	CG32700	0.88	0.469	-0.47	0	0.53
Toll-6	MED4	0.88	0.469	-0.47	0	0.53
Toll-6	CG8765	0.84	0.469	-0.47	0	0.53
Toll-6	CG10209	0.84	0.469	-0.47	0	0.53
Toll-6	CG9215	0.81	0.469	-0.47	0	0.53
Toll-6	E2f1	0.8	0.469	-0.47	0	0.53
Toll-6	RpII33	0.75	0.469	-0.47	0	0.53
Toll-6	TfIIFbeta	0.71	0.469	-0.47	0	0.53
CG12355	CG3815	5.39	0.262	-0.1	-0.0666666666666667	0.87
CG12355	Rbsn-5	5.39	0.262	-0.1	-0.0666666666666667	0.87
CG12355	CG6907	4.49	0.262	-0.1	-0.0666666666666667	0.87
CG12355	esn	3.76	0.262	-0.1	-0.0666666666666667	0.87
CG12355	E2f1	3.56	0.262	-0.1	-0.0666666666666667	0.87
CG12355	CG2889	2.86	0.262	-0.1	-0.0666666666666667	0.87
CG12355	CG6689	2.65	0.262	-0.1	-0.0666666666666667	0.87
CG12355	Cdc5	2.01	0.262	-0.1	-0.0666666666666667	0.87
CG12355	HmgD	1.8	0.262	-0.1	-0.0666666666666667	0.87
CG12355	Sap30	1.69	0.262	-0.1	-0.0666666666666667	0.87
CG12355	Sox14	1.67	0.262	-0.1	-0.0666666666666667	0.87
CG12355	CG6813	1.62	0.262	-0.1	-0.0666666666666667	0.87
CG12355	Crc	1.61	0.262	-0.1	-0.0666666666666667	0.87
CG12355	pzg	1.6	0.262	-0.1	-0.0666666666666667	0.87
CG12355	CG44247	1.6	0.262	-0.1	-0.0666666666666667	0.87
CG12355	Hr39	1.49	0.262	-0.1	-0.0666666666666667	0.87
CG12355	Rpd3	1.48	0.262	-0.1	-0.0666666666666667	0.87
CG12355	zf30C	1.38	0.262	-0.1	-0.0666666666666667	0.87
CG12355	MED4	1.22	0.262	-0.1	-0.0666666666666667	0.87
CG12355	CG6254	1.22	0.262	-0.1	-0.0666666666666667	0.87
CG12355	CG12299	1.18	0.262	-0.1	-0.0666666666666667	0.87
CG12355	Chrac-14	1.16	0.262	-0.1	-0.0666666666666667	0.87
CG12355	MBD-R2	1.16	0.262	-0.1	-0.0666666666666667	0.87
CG12355	CG7368	1.15	0.262	-0.1	-0.0666666666666667	0.87
CG12355	mld	1.08	0.262	-0.1	-0.0666666666666667	0.87
CG12355	grp	1.06	0.262	-0.1	-0.0666666666666667	0.87
CG12355	mamo	1.02	0.262	-0.1	-0.0666666666666667	0.87
CG12355	TFAM	0.99	0.262	-0.1	-0.0666666666666667	0.87
CG12355	Elp3	0.97	0.262	-0.1	-0.0666666666666667	0.87
CG12355	ssp	0.96	0.262	-0.1	-0.0666666666666667	0.87
CG7275	tio	4.89	0.025	0.2	0.174077655955698	0.26
CG7275	CG8216	3.26	0.025	0.2	0.174077655955698	0.26
CG7275	CG11414	2.76	0.025	0.2	0.174077655955698	0.26
CG7275	ph-p	2.49	0.025	0.2	0.174077655955698	0.26
CG7275	hpo	2.39	0.025	0.2	0.174077655955698	0.26
CG7275	GATAd	2.26	0.025	0.2	0.174077655955698	0.26
CG7275	Rack1	2.16	0.025	0.2	0.174077655955698	0.26
CG7275	MED18	2.11	0.025	0.2	0.174077655955698	0.26
CG7275	ADD1	2.1	0.025	0.2	0.174077655955698	0.26
CG7275	CG9705	1.94	0.025	0.2	0.174077655955698	0.26
CG7275	NFAT	1.89	0.025	0.2	0.174077655955698	0.26
CG7275	Su(z)12	1.75	0.025	0.2	0.174077655955698	0.26
CG7275	CG6907	1.72	0.025	0.2	0.174077655955698	0.26
CG7275	ecd	1.7	0.025	0.2	0.174077655955698	0.26
CG7275	Ssl1	1.67	0.025	0.2	0.174077655955698	0.26
CG7275	Hakai	1.49	0.025	0.2	0.174077655955698	0.26
CG7275	Sce	1.4	0.025	0.2	0.174077655955698	0.26
CG7275	CG14441	1.34	0.025	0.2	0.174077655955698	0.26
CG7275	CG42748	1.34	0.025	0.2	0.174077655955698	0.26
CG7275	CG14711	1.31	0.025	0.2	0.174077655955698	0.26
CG7275	mod	1.3	0.025	0.2	0.174077655955698	0.26
CG7275	hng1	1.3	0.025	0.2	0.174077655955698	0.26
CG7275	CG12299	1.28	0.025	0.2	0.174077655955698	0.26
CG7275	dimm	1.27	0.025	0.2	0.174077655955698	0.26
CG7275	Sry-delta	1.16	0.025	0.2	0.174077655955698	0.26
CG7275	spt4	1.13	0.025	0.2	0.174077655955698	0.26
CG7275	cbt	1.1	0.025	0.2	0.174077655955698	0.26
CG7275	CG2889	1.07	0.025	0.2	0.174077655955698	0.26
CG7275	Dh44-R2	1.06	0.025	0.2	0.174077655955698	0.26
CG7275	CG13894	1.04	0.025	0.2	0.174077655955698	0.26
CG7272	HmgD	4.27	0.263	-0.21	-0.124034734589208	0.96
CG7272	phol	2.54	0.263	-0.21	-0.124034734589208	0.96
CG7272	CG6683	2.4	0.263	-0.21	-0.124034734589208	0.96
CG7272	Hr39	2.28	0.263	-0.21	-0.124034734589208	0.96
CG7272	CG2889	2.06	0.263	-0.21	-0.124034734589208	0.96
CG7272	CG4820	1.55	0.263	-0.21	-0.124034734589208	0.96
CG7272	CG11414	1.3	0.263	-0.21	-0.124034734589208	0.96
CG7272	Elp3	1.26	0.263	-0.21	-0.124034734589208	0.96
CG7272	Mes4	1.25	0.263	-0.21	-0.124034734589208	0.96
CG7272	fd68A	1.24	0.263	-0.21	-0.124034734589208	0.96
CG7272	Sox14	1.14	0.263	-0.21	-0.124034734589208	0.96
CG7272	CG9705	1.1	0.263	-0.21	-0.124034734589208	0.96
CG7272	MBD-R2	1.07	0.263	-0.21	-0.124034734589208	0.96
CG7272	Sce	1.03	0.263	-0.21	-0.124034734589208	0.96
CG7272	CG44247	1.02	0.263	-0.21	-0.124034734589208	0.96
CG7272	hpo	0.98	0.263	-0.21	-0.124034734589208	0.96
CG7272	Bx	0.94	0.263	-0.21	-0.124034734589208	0.96
CG7272	CG3847	0.92	0.263	-0.21	-0.124034734589208	0.96
CG7272	trem	0.86	0.263	-0.21	-0.124034734589208	0.96
CG7272	CG18265	0.86	0.263	-0.21	-0.124034734589208	0.96
CG7272	Rpd3	0.86	0.263	-0.21	-0.124034734589208	0.96
CG7272	Ssl1	0.81	0.263	-0.21	-0.124034734589208	0.96
CG7272	CG6689	0.81	0.263	-0.21	-0.124034734589208	0.96
CG7272	mamo	0.8	0.263	-0.21	-0.124034734589208	0.96
CG7272	cbt	0.79	0.263	-0.21	-0.124034734589208	0.96
CG7272	CG8950	0.78	0.263	-0.21	-0.124034734589208	0.96
CG7272	tio	0.75	0.263	-0.21	-0.124034734589208	0.96
CG7272	Dnz1	0.73	0.263	-0.21	-0.124034734589208	0.96
CG7272	e(y)2	0.68	0.263	-0.21	-0.124034734589208	0.96
CG7272	CG12391	0.61	0.263	-0.21	-0.124034734589208	0.96
CG16979	CG8950	4.05	0.051	0.07	0.160128153805087	0.27
CG16979	kin17	3.73	0.051	0.07	0.160128153805087	0.27
CG16979	ktub	3.35	0.051	0.07	0.160128153805087	0.27
CG16979	CG9948	3.26	0.051	0.07	0.160128153805087	0.27
CG16979	ssp	2.98	0.051	0.07	0.160128153805087	0.27
CG16979	CG3065	2.9	0.051	0.07	0.160128153805087	0.27
CG16979	Side	2.16	0.051	0.07	0.160128153805087	0.27
CG16979	cbt	2.15	0.051	0.07	0.160128153805087	0.27
CG16979	CG6689	2.05	0.051	0.07	0.160128153805087	0.27
CG16979	CG8765	1.79	0.051	0.07	0.160128153805087	0.27
CG16979	Atf-2	1.58	0.051	0.07	0.160128153805087	0.27
CG16979	HP1b	1.58	0.051	0.07	0.160128153805087	0.27
CG16979	CG14711	1.48	0.051	0.07	0.160128153805087	0.27
CG16979	tio	1.27	0.051	0.07	0.160128153805087	0.27
CG16979	Hr39	1.23	0.051	0.07	0.160128153805087	0.27
CG16979	grp	1.19	0.051	0.07	0.160128153805087	0.27
CG16979	MED28	1.17	0.051	0.07	0.160128153805087	0.27
CG16979	dimm	1.16	0.051	0.07	0.160128153805087	0.27
CG16979	CG17361	1.07	0.051	0.07	0.160128153805087	0.27
CG16979	CG11317	1.04	0.051	0.07	0.160128153805087	0.27
CG16979	CG10654	0.98	0.051	0.07	0.160128153805087	0.27
CG16979	Mes4	0.98	0.051	0.07	0.160128153805087	0.27
CG16979	row	0.95	0.051	0.07	0.160128153805087	0.27
CG16979	CG6683	0.89	0.051	0.07	0.160128153805087	0.27
CG16979	CG18265	0.86	0.051	0.07	0.160128153805087	0.27
CG16979	ADD1	0.85	0.051	0.07	0.160128153805087	0.27
CG16979	CR43670	0.82	0.051	0.07	0.160128153805087	0.27
CG16979	MED17	0.72	0.051	0.07	0.160128153805087	0.27
CG16979	CG4565	0.7	0.051	0.07	0.160128153805087	0.27
CG16979	Dh44-R2	0.55	0.051	0.07	0.160128153805087	0.27
mrn	Dad	5.4	0.041	0.08	0.683130051063973	0.45
mrn	NFAT	4.57	0.041	0.08	0.683130051063973	0.45
mrn	CG7368	4.04	0.041	0.08	0.683130051063973	0.45
mrn	MBD-R2	4.04	0.041	0.08	0.683130051063973	0.45
mrn	CG3847	3.52	0.041	0.08	0.683130051063973	0.45
mrn	CG4820	2.85	0.041	0.08	0.683130051063973	0.45
mrn	Rbsn-5	2.67	0.041	0.08	0.683130051063973	0.45
mrn	Rack1	2.63	0.041	0.08	0.683130051063973	0.45
mrn	CG12659	2.6	0.041	0.08	0.683130051063973	0.45
mrn	CG8578	2.42	0.041	0.08	0.683130051063973	0.45
mrn	CG6689	2.39	0.041	0.08	0.683130051063973	0.45
mrn	CG3838	2.04	0.041	0.08	0.683130051063973	0.45
mrn	spt4	1.9	0.041	0.08	0.683130051063973	0.45
mrn	hpo	1.83	0.041	0.08	0.683130051063973	0.45
mrn	CtBP	1.74	0.041	0.08	0.683130051063973	0.45
mrn	CG3065	1.48	0.041	0.08	0.683130051063973	0.45
mrn	tef	1.29	0.041	0.08	0.683130051063973	0.45
mrn	CG3163	1.28	0.041	0.08	0.683130051063973	0.45
mrn	CG10654	1.17	0.041	0.08	0.683130051063973	0.45
mrn	CG12299	1.15	0.041	0.08	0.683130051063973	0.45
mrn	RpII33	1.12	0.041	0.08	0.683130051063973	0.45
mrn	ADD1	1.04	0.041	0.08	0.683130051063973	0.45
mrn	CG6163	1.04	0.041	0.08	0.683130051063973	0.45
mrn	E2f2	1.03	0.041	0.08	0.683130051063973	0.45
mrn	Kdm2	1.02	0.041	0.08	0.683130051063973	0.45
mrn	Sry-delta	0.96	0.041	0.08	0.683130051063973	0.45
mrn	l(3)mbt	0.93	0.041	0.08	0.683130051063973	0.45
mrn	CG6683	0.91	0.041	0.08	0.683130051063973	0.45
mrn	MED28	0.86	0.041	0.08	0.683130051063973	0.45
mrn	CG6907	0.83	0.041	0.08	0.683130051063973	0.45
comm	Trf	4.34	0.35	-0.09	0.666666666666667	0.48
comm	Eip93F	3.98	0.35	-0.09	0.666666666666667	0.48
comm	Bap55	3.9	0.35	-0.09	0.666666666666667	0.48
comm	CG3815	3.57	0.35	-0.09	0.666666666666667	0.48
comm	E2f1	3.44	0.35	-0.09	0.666666666666667	0.48
comm	ssp	3.22	0.35	-0.09	0.666666666666667	0.48
comm	Mes4	3.22	0.35	-0.09	0.666666666666667	0.48
comm	Opbp	3.12	0.35	-0.09	0.666666666666667	0.48
comm	Rpd3	3.04	0.35	-0.09	0.666666666666667	0.48
comm	CG13123	2.64	0.35	-0.09	0.666666666666667	0.48
comm	ecd	2.14	0.35	-0.09	0.666666666666667	0.48
comm	CG11696	1.9	0.35	-0.09	0.666666666666667	0.48
comm	jing	1.9	0.35	-0.09	0.666666666666667	0.48
comm	CG17361	1.77	0.35	-0.09	0.666666666666667	0.48
comm	GATAd	1.49	0.35	-0.09	0.666666666666667	0.48
comm	CG1792	1.48	0.35	-0.09	0.666666666666667	0.48
comm	CG3065	1.45	0.35	-0.09	0.666666666666667	0.48
comm	CkIIalpha-i1	1.43	0.35	-0.09	0.666666666666667	0.48
comm	CG8765	1.29	0.35	-0.09	0.666666666666667	0.48
comm	CG9948	1.14	0.35	-0.09	0.666666666666667	0.48
comm	Sry-delta	1.02	0.35	-0.09	0.666666666666667	0.48
comm	Octbeta2R	0.89	0.35	-0.09	0.666666666666667	0.48
comm	dalao	0.8	0.35	-0.09	0.666666666666667	0.48
comm	CG12659	0.75	0.35	-0.09	0.666666666666667	0.48
comm	Dh44-R2	0.66	0.35	-0.09	0.666666666666667	0.48
comm	mamo	0.65	0.35	-0.09	0.666666666666667	0.48
comm	CG4565	0.5	0.35	-0.09	0.666666666666667	0.48
comm	ADD1	0.47	0.35	-0.09	0.666666666666667	0.48
comm	Xbp1	0.41	0.35	-0.09	0.666666666666667	0.48
comm	MED4	0.37	0.35	-0.09	0.666666666666667	0.48
CkIIalpha-i1	nvy	9.08	0.029	0.7	0.29277002188456	0.43
CkIIalpha-i1	CG11723	4.64	0.029	0.7	0.29277002188456	0.43
CkIIalpha-i1	Sry-delta	3.44	0.029	0.7	0.29277002188456	0.43
CkIIalpha-i1	Dh44-R2	2.67	0.029	0.7	0.29277002188456	0.43
CkIIalpha-i1	CG6654	2.45	0.029	0.7	0.29277002188456	0.43
CkIIalpha-i1	CG14711	2.4	0.029	0.7	0.29277002188456	0.43
CkIIalpha-i1	Sap30	2.27	0.029	0.7	0.29277002188456	0.43
CkIIalpha-i1	CG10959	2.22	0.029	0.7	0.29277002188456	0.43
CkIIalpha-i1	Su(var)2-HP2	1.98	0.029	0.7	0.29277002188456	0.43
CkIIalpha-i1	CG6907	1.92	0.029	0.7	0.29277002188456	0.43
CkIIalpha-i1	CG32700	1.69	0.029	0.7	0.29277002188456	0.43
CkIIalpha-i1	TfIIFbeta	1.66	0.029	0.7	0.29277002188456	0.43
CkIIalpha-i1	CG8216	1.56	0.029	0.7	0.29277002188456	0.43
CkIIalpha-i1	CG7368	1.51	0.029	0.7	0.29277002188456	0.43
CkIIalpha-i1	CG30403	1.5	0.029	0.7	0.29277002188456	0.43
CkIIalpha-i1	dbr	1.48	0.029	0.7	0.29277002188456	0.43
CkIIalpha-i1	CG13123	1.47	0.029	0.7	0.29277002188456	0.43
CkIIalpha-i1	Opbp	1.44	0.029	0.7	0.29277002188456	0.43
CkIIalpha-i1	CG11696	1.43	0.029	0.7	0.29277002188456	0.43
CkIIalpha-i1	Dad	1.33	0.029	0.7	0.29277002188456	0.43
CkIIalpha-i1	HmgD	1.27	0.029	0.7	0.29277002188456	0.43
CkIIalpha-i1	CG17829	1.25	0.029	0.7	0.29277002188456	0.43
CkIIalpha-i1	MED17	1.24	0.029	0.7	0.29277002188456	0.43
CkIIalpha-i1	ssp	1.09	0.029	0.7	0.29277002188456	0.43
CkIIalpha-i1	CG8950	1.07	0.029	0.7	0.29277002188456	0.43
CkIIalpha-i1	CG18265	1.04	0.029	0.7	0.29277002188456	0.43
CkIIalpha-i1	cwo	1.02	0.029	0.7	0.29277002188456	0.43
CkIIalpha-i1	Hr39	1.01	0.029	0.7	0.29277002188456	0.43
CkIIalpha-i1	Elp3	1	0.029	0.7	0.29277002188456	0.43
CkIIalpha-i1	HP1b	0.98	0.029	0.7	0.29277002188456	0.43
pHCl	CG8924	7.61	0.361	0.02	0.149071198499986	0.01
pHCl	Lmpt	4.22	0.361	0.02	0.149071198499986	0.01
pHCl	CG8578	3.62	0.361	0.02	0.149071198499986	0.01
pHCl	e(y)2	3.29	0.361	0.02	0.149071198499986	0.01
pHCl	Taf5	2.41	0.361	0.02	0.149071198499986	0.01
pHCl	MBD-R2	2.26	0.361	0.02	0.149071198499986	0.01
pHCl	cbt	2.03	0.361	0.02	0.149071198499986	0.01
pHCl	Trf	2	0.361	0.02	0.149071198499986	0.01
pHCl	dimm	1.95	0.361	0.02	0.149071198499986	0.01
pHCl	ecd	1.72	0.361	0.02	0.149071198499986	0.01
pHCl	CG6654	1.56	0.361	0.02	0.149071198499986	0.01
pHCl	CG14441	1.47	0.361	0.02	0.149071198499986	0.01
pHCl	CG6689	1.42	0.361	0.02	0.149071198499986	0.01
pHCl	Su(var)2-HP2	1.41	0.361	0.02	0.149071198499986	0.01
pHCl	CG1792	1.38	0.361	0.02	0.149071198499986	0.01
pHCl	ash2	1.31	0.361	0.02	0.149071198499986	0.01
pHCl	CG17829	1.22	0.361	0.02	0.149071198499986	0.01
pHCl	MED18	1.18	0.361	0.02	0.149071198499986	0.01
pHCl	bon	1.12	0.361	0.02	0.149071198499986	0.01
pHCl	CG44247	1.02	0.361	0.02	0.149071198499986	0.01
pHCl	CG13123	1.02	0.361	0.02	0.149071198499986	0.01
pHCl	hng1	0.95	0.361	0.02	0.149071198499986	0.01
pHCl	tara	0.92	0.361	0.02	0.149071198499986	0.01
pHCl	mrn	0.92	0.361	0.02	0.149071198499986	0.01
pHCl	CtBP	0.87	0.361	0.02	0.149071198499986	0.01
pHCl	Elp3	0.85	0.361	0.02	0.149071198499986	0.01
pHCl	Hakai	0.78	0.361	0.02	0.149071198499986	0.01
pHCl	CG7368	0.73	0.361	0.02	0.149071198499986	0.01
pHCl	CG30403	0.73	0.361	0.02	0.149071198499986	0.01
pHCl	dalao	0.59	0.361	0.02	0.149071198499986	0.01
Pka-C3	CG8216	6.56	0.546	0.22	0.53748384988657	0.56
Pka-C3	CG11696	4.43	0.546	0.22	0.53748384988657	0.56
Pka-C3	hpo	3.74	0.546	0.22	0.53748384988657	0.56
Pka-C3	Rpd3	3.29	0.546	0.22	0.53748384988657	0.56
Pka-C3	MED4	3	0.546	0.22	0.53748384988657	0.56
Pka-C3	tara	2.63	0.546	0.22	0.53748384988657	0.56
Pka-C3	CG45071	2.24	0.546	0.22	0.53748384988657	0.56
Pka-C3	CG17806	2.07	0.546	0.22	0.53748384988657	0.56
Pka-C3	nvy	1.78	0.546	0.22	0.53748384988657	0.56
Pka-C3	CG17829	1.74	0.546	0.22	0.53748384988657	0.56
Pka-C3	CG14441	1.69	0.546	0.22	0.53748384988657	0.56
Pka-C3	NELF-B	1.65	0.546	0.22	0.53748384988657	0.56
Pka-C3	CG1792	1.51	0.546	0.22	0.53748384988657	0.56
Pka-C3	Lmpt	1.43	0.546	0.22	0.53748384988657	0.56
Pka-C3	CR43670	1.41	0.546	0.22	0.53748384988657	0.56
Pka-C3	Xrp1	1.35	0.546	0.22	0.53748384988657	0.56
Pka-C3	grp	1.3	0.546	0.22	0.53748384988657	0.56
Pka-C3	CG42748	1.22	0.546	0.22	0.53748384988657	0.56
Pka-C3	CG14711	1.21	0.546	0.22	0.53748384988657	0.56
Pka-C3	Bx	1.17	0.546	0.22	0.53748384988657	0.56
Pka-C3	RpII33	1.1	0.546	0.22	0.53748384988657	0.56
Pka-C3	Bap55	1.04	0.546	0.22	0.53748384988657	0.56
Pka-C3	CG13123	0.96	0.546	0.22	0.53748384988657	0.56
Pka-C3	CG4676	0.95	0.546	0.22	0.53748384988657	0.56
Pka-C3	Xbp1	0.86	0.546	0.22	0.53748384988657	0.56
Pka-C3	Octbeta2R	0.76	0.546	0.22	0.53748384988657	0.56
Pka-C3	phol	0.71	0.546	0.22	0.53748384988657	0.56
Pka-C3	CrebA	0.64	0.546	0.22	0.53748384988657	0.56
Pka-C3	CG9705	0.6	0.546	0.22	0.53748384988657	0.56
Pka-C3	MED28	0.55	0.546	0.22	0.53748384988657	0.56
brm	Dh44-R2	6.24	0.055	0.7	0.53748384988657	0.47
brm	cbt	4.62	0.055	0.7	0.53748384988657	0.47
brm	ADD1	3.61	0.055	0.7	0.53748384988657	0.47
brm	Ssl1	2.85	0.055	0.7	0.53748384988657	0.47
brm	kin17	2.62	0.055	0.7	0.53748384988657	0.47
brm	Dad	2.3	0.055	0.7	0.53748384988657	0.47
brm	CG4676	1.93	0.055	0.7	0.53748384988657	0.47
brm	TFAM	1.92	0.055	0.7	0.53748384988657	0.47
brm	dbr	1.81	0.055	0.7	0.53748384988657	0.47
brm	Opbp	1.68	0.055	0.7	0.53748384988657	0.47
brm	E2f1	1.53	0.055	0.7	0.53748384988657	0.47
brm	CG42748	1.52	0.055	0.7	0.53748384988657	0.47
brm	MED4	1.49	0.055	0.7	0.53748384988657	0.47
brm	tara	1.45	0.055	0.7	0.53748384988657	0.47
brm	HP1b	1.45	0.055	0.7	0.53748384988657	0.47
brm	CG9948	1.42	0.055	0.7	0.53748384988657	0.47
brm	Kdm2	1.27	0.055	0.7	0.53748384988657	0.47
brm	mor	1.27	0.055	0.7	0.53748384988657	0.47
brm	Rpd3	1.2	0.055	0.7	0.53748384988657	0.47
brm	Su(z)12	1.19	0.055	0.7	0.53748384988657	0.47
brm	ecd	1.19	0.055	0.7	0.53748384988657	0.47
brm	CG13123	1.14	0.055	0.7	0.53748384988657	0.47
brm	Sap30	1.09	0.055	0.7	0.53748384988657	0.47
brm	Su(var)2-HP2	1.09	0.055	0.7	0.53748384988657	0.47
brm	Rbsn-5	1.07	0.055	0.7	0.53748384988657	0.47
brm	Brf	1.07	0.055	0.7	0.53748384988657	0.47
brm	CrebA	1.05	0.055	0.7	0.53748384988657	0.47
brm	E2f2	1.03	0.055	0.7	0.53748384988657	0.47
brm	Taf5	0.99	0.055	0.7	0.53748384988657	0.47
brm	pzg	0.97	0.055	0.7	0.53748384988657	0.47
Hip14	CG8765	13.65	0.063	-0.33	0.142857142857143	0.02
Hip14	Eip93F	4.24	0.063	-0.33	0.142857142857143	0.02
Hip14	Ssl1	3.78	0.063	-0.33	0.142857142857143	0.02
Hip14	CrebA	2.6	0.063	-0.33	0.142857142857143	0.02
Hip14	ppl	2.41	0.063	-0.33	0.142857142857143	0.02
Hip14	tio	2.33	0.063	-0.33	0.142857142857143	0.02
Hip14	Xbp1	1.76	0.063	-0.33	0.142857142857143	0.02
Hip14	kin17	1.49	0.063	-0.33	0.142857142857143	0.02
Hip14	Hr39	1.46	0.063	-0.33	0.142857142857143	0.02
Hip14	NFAT	1.25	0.063	-0.33	0.142857142857143	0.02
Hip14	CG14711	1.03	0.063	-0.33	0.142857142857143	0.02
Hip14	CG8950	0.97	0.063	-0.33	0.142857142857143	0.02
Hip14	dimm	0.97	0.063	-0.33	0.142857142857143	0.02
Hip14	CG17806	0.91	0.063	-0.33	0.142857142857143	0.02
Hip14	MED28	0.88	0.063	-0.33	0.142857142857143	0.02
Hip14	ktub	0.83	0.063	-0.33	0.142857142857143	0.02
Hip14	Dnz1	0.81	0.063	-0.33	0.142857142857143	0.02
Hip14	trem	0.66	0.063	-0.33	0.142857142857143	0.02
Hip14	Eip74EF	0.61	0.063	-0.33	0.142857142857143	0.02
Hip14	Bap55	0.55	0.063	-0.33	0.142857142857143	0.02
Hip14	Taf5	0.52	0.063	-0.33	0.142857142857143	0.02
Hip14	CG6654	0.45	0.063	-0.33	0.142857142857143	0.02
Hip14	l(3)mbt	0.36	0.063	-0.33	0.142857142857143	0.02
Hip14	Rbsn-5	0.35	0.063	-0.33	0.142857142857143	0.02
Hip14	Kdm2	0.35	0.063	-0.33	0.142857142857143	0.02
Hip14	CG9215	0.31	0.063	-0.33	0.142857142857143	0.02
Hip14	CG42748	0.26	0.063	-0.33	0.142857142857143	0.02
Hip14	Bx	0.22	0.063	-0.33	0.142857142857143	0.02
Hip14	CG12299	0.2	0.063	-0.33	0.142857142857143	0.02
Hip14	CkIIalpha-i1	0.16	0.063	-0.33	0.142857142857143	0.02
mRpS31	mld	3.58	0.079	0.37	0.2	0.49
mRpS31	CG9948	3.39	0.079	0.37	0.2	0.49
mRpS31	RpII33	2.76	0.079	0.37	0.2	0.49
mRpS31	Opbp	2.5	0.079	0.37	0.2	0.49
mRpS31	CG6689	2.47	0.079	0.37	0.2	0.49
mRpS31	CG17829	2.44	0.079	0.37	0.2	0.49
mRpS31	pzg	2.25	0.079	0.37	0.2	0.49
mRpS31	HP1b	2.25	0.079	0.37	0.2	0.49
mRpS31	CG13123	2.04	0.079	0.37	0.2	0.49
mRpS31	CG32982	1.97	0.079	0.37	0.2	0.49
mRpS31	ppl	1.88	0.079	0.37	0.2	0.49
mRpS31	MBD-R2	1.71	0.079	0.37	0.2	0.49
mRpS31	CG6683	1.46	0.079	0.37	0.2	0.49
mRpS31	CG14441	1.43	0.079	0.37	0.2	0.49
mRpS31	CG3847	1.26	0.079	0.37	0.2	0.49
mRpS31	TH1	1.18	0.079	0.37	0.2	0.49
mRpS31	CG4820	1.12	0.079	0.37	0.2	0.49
mRpS31	E2f1	1.01	0.079	0.37	0.2	0.49
mRpS31	cwo	0.93	0.079	0.37	0.2	0.49
mRpS31	Atf-2	0.86	0.079	0.37	0.2	0.49
mRpS31	hng1	0.84	0.079	0.37	0.2	0.49
mRpS31	mod	0.71	0.079	0.37	0.2	0.49
mRpS31	Su(z)12	0.71	0.079	0.37	0.2	0.49
mRpS31	CG11414	0.69	0.079	0.37	0.2	0.49
mRpS31	Kdm2	0.67	0.079	0.37	0.2	0.49
mRpS31	CG42748	0.66	0.079	0.37	0.2	0.49
mRpS31	CG8578	0.64	0.079	0.37	0.2	0.49
mRpS31	dbr	0.47	0.079	0.37	0.2	0.49
mRpS31	CG4565	0.42	0.079	0.37	0.2	0.49
mRpS31	fd68A	0.41	0.079	0.37	0.2	0.49
CG12272	CG6254	6.43	0.038	0	0.227710017021324	0.34
CG12272	CG8216	5.16	0.038	0	0.227710017021324	0.34
CG12272	Xbp1	5.02	0.038	0	0.227710017021324	0.34
CG12272	CG1792	4.68	0.038	0	0.227710017021324	0.34
CG12272	CG7368	2.4	0.038	0	0.227710017021324	0.34
CG12272	Su(var)2-HP2	2.36	0.038	0	0.227710017021324	0.34
CG12272	mor	2.36	0.038	0	0.227710017021324	0.34
CG12272	mamo	2.35	0.038	0	0.227710017021324	0.34
CG12272	nvy	2.2	0.038	0	0.227710017021324	0.34
CG12272	e(y)2	1.81	0.038	0	0.227710017021324	0.34
CG12272	cbt	1.76	0.038	0	0.227710017021324	0.34
CG12272	MED18	1.71	0.038	0	0.227710017021324	0.34
CG12272	E2f2	1.69	0.038	0	0.227710017021324	0.34
CG12272	Rbsn-5	1.59	0.038	0	0.227710017021324	0.34
CG12272	CG44247	1.53	0.038	0	0.227710017021324	0.34
CG12272	Side	1.51	0.038	0	0.227710017021324	0.34
CG12272	HmgD	1.47	0.038	0	0.227710017021324	0.34
CG12272	jing	1.4	0.038	0	0.227710017021324	0.34
CG12272	CG10959	1.31	0.038	0	0.227710017021324	0.34
CG12272	CG42748	1.28	0.038	0	0.227710017021324	0.34
CG12272	mld	1.1	0.038	0	0.227710017021324	0.34
CG12272	CG17361	1.08	0.038	0	0.227710017021324	0.34
CG12272	hpo	1.06	0.038	0	0.227710017021324	0.34
CG12272	CG6813	1.06	0.038	0	0.227710017021324	0.34
CG12272	Sox14	1.03	0.038	0	0.227710017021324	0.34
CG12272	CG12659	0.96	0.038	0	0.227710017021324	0.34
CG12272	CG8924	0.96	0.038	0	0.227710017021324	0.34
CG12272	Atf-2	0.96	0.038	0	0.227710017021324	0.34
CG12272	Cdc5	0.96	0.038	0	0.227710017021324	0.34
CG12272	CR43670	0.91	0.038	0	0.227710017021324	0.34
Pgm	CG10209	9.46	0.153	-0.23	0.218217890235992	0.63
Pgm	CG17568	6.71	0.153	-0.23	0.218217890235992	0.63
Pgm	CG10654	4.11	0.153	-0.23	0.218217890235992	0.63
Pgm	Bap55	3.86	0.153	-0.23	0.218217890235992	0.63
Pgm	Cdc5	2.88	0.153	-0.23	0.218217890235992	0.63
Pgm	ecd	2.72	0.153	-0.23	0.218217890235992	0.63
Pgm	kin17	2.61	0.153	-0.23	0.218217890235992	0.63
Pgm	spt4	2.27	0.153	-0.23	0.218217890235992	0.63
Pgm	dbr	2.13	0.153	-0.23	0.218217890235992	0.63
Pgm	nvy	2.03	0.153	-0.23	0.218217890235992	0.63
Pgm	Sap30	2.01	0.153	-0.23	0.218217890235992	0.63
Pgm	CG44247	1.93	0.153	-0.23	0.218217890235992	0.63
Pgm	CG1792	1.69	0.153	-0.23	0.218217890235992	0.63
Pgm	CG4565	1.68	0.153	-0.23	0.218217890235992	0.63
Pgm	Mes4	1.67	0.153	-0.23	0.218217890235992	0.63
Pgm	Lmpt	1.59	0.153	-0.23	0.218217890235992	0.63
Pgm	CG12299	1.57	0.153	-0.23	0.218217890235992	0.63
Pgm	CG11317	1.51	0.153	-0.23	0.218217890235992	0.63
Pgm	CG3065	1.43	0.153	-0.23	0.218217890235992	0.63
Pgm	fd68A	1.27	0.153	-0.23	0.218217890235992	0.63
Pgm	Atf-2	1.21	0.153	-0.23	0.218217890235992	0.63
Pgm	CG9215	1.17	0.153	-0.23	0.218217890235992	0.63
Pgm	Elp3	1.16	0.153	-0.23	0.218217890235992	0.63
Pgm	cwo	1.16	0.153	-0.23	0.218217890235992	0.63
Pgm	bon	1.15	0.153	-0.23	0.218217890235992	0.63
Pgm	CG17829	1.08	0.153	-0.23	0.218217890235992	0.63
Pgm	Trf	1.07	0.153	-0.23	0.218217890235992	0.63
Pgm	CG13894	1.05	0.153	-0.23	0.218217890235992	0.63
Pgm	GATAd	1.03	0.153	-0.23	0.218217890235992	0.63
Pgm	CG2889	0.99	0.153	-0.23	0.218217890235992	0.63
l(3)72Dn	E2f2	8.52	0.052	-0.01	0.181568259800641	0.21
l(3)72Dn	CG11696	6.06	0.052	-0.01	0.181568259800641	0.21
l(3)72Dn	HmgD	5.92	0.052	-0.01	0.181568259800641	0.21
l(3)72Dn	mrn	3.64	0.052	-0.01	0.181568259800641	0.21
l(3)72Dn	Sry-delta	3.18	0.052	-0.01	0.181568259800641	0.21
l(3)72Dn	CG6654	2.91	0.052	-0.01	0.181568259800641	0.21
l(3)72Dn	CG6163	2.9	0.052	-0.01	0.181568259800641	0.21
l(3)72Dn	CG14441	2.76	0.052	-0.01	0.181568259800641	0.21
l(3)72Dn	nvy	2.4	0.052	-0.01	0.181568259800641	0.21
l(3)72Dn	CG6813	2.11	0.052	-0.01	0.181568259800641	0.21
l(3)72Dn	CG4820	1.75	0.052	-0.01	0.181568259800641	0.21
l(3)72Dn	Bap55	1.64	0.052	-0.01	0.181568259800641	0.21
l(3)72Dn	dimm	1.64	0.052	-0.01	0.181568259800641	0.21
l(3)72Dn	spt4	1.61	0.052	-0.01	0.181568259800641	0.21
l(3)72Dn	CrebA	1.6	0.052	-0.01	0.181568259800641	0.21
l(3)72Dn	CkIIalpha-i1	1.43	0.052	-0.01	0.181568259800641	0.21
l(3)72Dn	TH1	1.42	0.052	-0.01	0.181568259800641	0.21
l(3)72Dn	ppl	1.32	0.052	-0.01	0.181568259800641	0.21
l(3)72Dn	CG3163	1.2	0.052	-0.01	0.181568259800641	0.21
l(3)72Dn	Elp3	1.19	0.052	-0.01	0.181568259800641	0.21
l(3)72Dn	Xrp1	0.97	0.052	-0.01	0.181568259800641	0.21
l(3)72Dn	Lmpt	0.93	0.052	-0.01	0.181568259800641	0.21
l(3)72Dn	ecd	0.93	0.052	-0.01	0.181568259800641	0.21
l(3)72Dn	ADD1	0.89	0.052	-0.01	0.181568259800641	0.21
l(3)72Dn	esn	0.85	0.052	-0.01	0.181568259800641	0.21
l(3)72Dn	Sap30	0.84	0.052	-0.01	0.181568259800641	0.21
l(3)72Dn	dalao	0.84	0.052	-0.01	0.181568259800641	0.21
l(3)72Dn	Cdc5	0.82	0.052	-0.01	0.181568259800641	0.21
l(3)72Dn	CG2889	0.8	0.052	-0.01	0.181568259800641	0.21
l(3)72Dn	CG11723	0.7	0.052	-0.01	0.181568259800641	0.21
MED10	Su(var)2-HP2	6.32	0.099	0.05	-0.0666666666666667	0.93
MED10	pzg	6	0.099	0.05	-0.0666666666666667	0.93
MED10	CG45071	4.51	0.099	0.05	-0.0666666666666667	0.93
MED10	CG18265	3.62	0.099	0.05	-0.0666666666666667	0.93
MED10	RpII33	3.59	0.099	0.05	-0.0666666666666667	0.93
MED10	Bap55	3.36	0.099	0.05	-0.0666666666666667	0.93
MED10	CG32700	3.14	0.099	0.05	-0.0666666666666667	0.93
MED10	rgr	3.06	0.099	0.05	-0.0666666666666667	0.93
MED10	Dnz1	2.96	0.099	0.05	-0.0666666666666667	0.93
MED10	CG12391	2.95	0.099	0.05	-0.0666666666666667	0.93
MED10	Bx	2.8	0.099	0.05	-0.0666666666666667	0.93
MED10	hng1	2.46	0.099	0.05	-0.0666666666666667	0.93
MED10	trem	2.35	0.099	0.05	-0.0666666666666667	0.93
MED10	CG12659	2.12	0.099	0.05	-0.0666666666666667	0.93
MED10	CG6689	2.07	0.099	0.05	-0.0666666666666667	0.93
MED10	Sce	2.06	0.099	0.05	-0.0666666666666667	0.93
MED10	jing	1.91	0.099	0.05	-0.0666666666666667	0.93
MED10	CG4565	1.79	0.099	0.05	-0.0666666666666667	0.93
MED10	Dad	1.72	0.099	0.05	-0.0666666666666667	0.93
MED10	CG8765	1.45	0.099	0.05	-0.0666666666666667	0.93
MED10	Lmpt	1.38	0.099	0.05	-0.0666666666666667	0.93
MED10	CG6683	1.34	0.099	0.05	-0.0666666666666667	0.93
MED10	Sox14	1.28	0.099	0.05	-0.0666666666666667	0.93
MED10	Sap30	1.22	0.099	0.05	-0.0666666666666667	0.93
MED10	CG6163	1.16	0.099	0.05	-0.0666666666666667	0.93
MED10	esn	1.13	0.099	0.05	-0.0666666666666667	0.93
MED10	CG42748	1.12	0.099	0.05	-0.0666666666666667	0.93
MED10	E2f1	1.08	0.099	0.05	-0.0666666666666667	0.93
MED10	Atf-2	1.07	0.099	0.05	-0.0666666666666667	0.93
MED10	CG10654	1.02	0.099	0.05	-0.0666666666666667	0.93
Hsc20	MED17	5.64	0.045	-0.3	0.29277002188456	0.62
Hsc20	e(y)2	5.16	0.045	-0.3	0.29277002188456	0.62
Hsc20	phol	5.11	0.045	-0.3	0.29277002188456	0.62
Hsc20	Rbsn-5	4.7	0.045	-0.3	0.29277002188456	0.62
Hsc20	jing	3.77	0.045	-0.3	0.29277002188456	0.62
Hsc20	Atf-2	2.95	0.045	-0.3	0.29277002188456	0.62
Hsc20	row	2.86	0.045	-0.3	0.29277002188456	0.62
Hsc20	dbr	2.49	0.045	-0.3	0.29277002188456	0.62
Hsc20	CG18265	2.42	0.045	-0.3	0.29277002188456	0.62
Hsc20	CG17829	2.12	0.045	-0.3	0.29277002188456	0.62
Hsc20	ssp	1.99	0.045	-0.3	0.29277002188456	0.62
Hsc20	Xbp1	1.74	0.045	-0.3	0.29277002188456	0.62
Hsc20	CG17806	1.69	0.045	-0.3	0.29277002188456	0.62
Hsc20	E2f2	1.6	0.045	-0.3	0.29277002188456	0.62
Hsc20	CG3163	1.53	0.045	-0.3	0.29277002188456	0.62
Hsc20	mld	1.49	0.045	-0.3	0.29277002188456	0.62
Hsc20	CrebA	1.21	0.045	-0.3	0.29277002188456	0.62
Hsc20	tef	1.19	0.045	-0.3	0.29277002188456	0.62
Hsc20	Mef2	1.16	0.045	-0.3	0.29277002188456	0.62
Hsc20	Xrp1	1.11	0.045	-0.3	0.29277002188456	0.62
Hsc20	CG6163	1.03	0.045	-0.3	0.29277002188456	0.62
Hsc20	Dad	0.99	0.045	-0.3	0.29277002188456	0.62
Hsc20	CG4820	0.94	0.045	-0.3	0.29277002188456	0.62
Hsc20	MED28	0.87	0.045	-0.3	0.29277002188456	0.62
Hsc20	ADD1	0.83	0.045	-0.3	0.29277002188456	0.62
Hsc20	CG14441	0.82	0.045	-0.3	0.29277002188456	0.62
Hsc20	Eip93F	0.72	0.045	-0.3	0.29277002188456	0.62
Hsc20	l(3)mbt	0.7	0.045	-0.3	0.29277002188456	0.62
Hsc20	Side	0.66	0.045	-0.3	0.29277002188456	0.62
Hsc20	Trf	0.65	0.045	-0.3	0.29277002188456	0.62
l(3)72Dr	jing	6.44	0.032	0.45	0.29277002188456	0.19
l(3)72Dr	CG44247	4.49	0.032	0.45	0.29277002188456	0.19
l(3)72Dr	ktub	4.19	0.032	0.45	0.29277002188456	0.19
l(3)72Dr	ADD1	2.74	0.032	0.45	0.29277002188456	0.19
l(3)72Dr	RpII33	2.48	0.032	0.45	0.29277002188456	0.19
l(3)72Dr	Lmpt	2.24	0.032	0.45	0.29277002188456	0.19
l(3)72Dr	e(y)2	2.18	0.032	0.45	0.29277002188456	0.19
l(3)72Dr	CG8578	2.16	0.032	0.45	0.29277002188456	0.19
l(3)72Dr	CG2889	1.97	0.032	0.45	0.29277002188456	0.19
l(3)72Dr	Taf5	1.69	0.032	0.45	0.29277002188456	0.19
l(3)72Dr	CG3163	1.67	0.032	0.45	0.29277002188456	0.19
l(3)72Dr	kin17	1.62	0.032	0.45	0.29277002188456	0.19
l(3)72Dr	CG45071	1.58	0.032	0.45	0.29277002188456	0.19
l(3)72Dr	CG17568	1.54	0.032	0.45	0.29277002188456	0.19
l(3)72Dr	dimm	1.43	0.032	0.45	0.29277002188456	0.19
l(3)72Dr	Bap55	1.26	0.032	0.45	0.29277002188456	0.19
l(3)72Dr	Brf	1.21	0.032	0.45	0.29277002188456	0.19
l(3)72Dr	mld	1.1	0.032	0.45	0.29277002188456	0.19
l(3)72Dr	CG3065	1.09	0.032	0.45	0.29277002188456	0.19
l(3)72Dr	cbt	1.08	0.032	0.45	0.29277002188456	0.19
l(3)72Dr	spt4	1.03	0.032	0.45	0.29277002188456	0.19
l(3)72Dr	ppl	1.02	0.032	0.45	0.29277002188456	0.19
l(3)72Dr	MED28	1.01	0.032	0.45	0.29277002188456	0.19
l(3)72Dr	CG32982	1.01	0.032	0.45	0.29277002188456	0.19
l(3)72Dr	Ssl1	0.97	0.032	0.45	0.29277002188456	0.19
l(3)72Dr	E2f1	0.93	0.032	0.45	0.29277002188456	0.19
l(3)72Dr	CG12299	0.93	0.032	0.45	0.29277002188456	0.19
l(3)72Dr	CG14711	0.9	0.032	0.45	0.29277002188456	0.19
l(3)72Dr	CG13894	0.9	0.032	0.45	0.29277002188456	0.19
l(3)72Dr	nvy	0.86	0.032	0.45	0.29277002188456	0.19
CG13054	Hakai	5.74	0.284	0.06	0.29277002188456	0.36
CG13054	MBD-R2	4.32	0.284	0.06	0.29277002188456	0.36
CG13054	CkIIalpha-i1	3.86	0.284	0.06	0.29277002188456	0.36
CG13054	Hr39	2.76	0.284	0.06	0.29277002188456	0.36
CG13054	CG44247	2.31	0.284	0.06	0.29277002188456	0.36
CG13054	Taf5	2.12	0.284	0.06	0.29277002188456	0.36
CG13054	CG6163	1.95	0.284	0.06	0.29277002188456	0.36
CG13054	CG3838	1.83	0.284	0.06	0.29277002188456	0.36
CG13054	CG17806	1.8	0.284	0.06	0.29277002188456	0.36
CG13054	ash2	1.77	0.284	0.06	0.29277002188456	0.36
CG13054	CG9948	1.69	0.284	0.06	0.29277002188456	0.36
CG13054	ktub	1.67	0.284	0.06	0.29277002188456	0.36
CG13054	TFAM	1.61	0.284	0.06	0.29277002188456	0.36
CG13054	CG12391	1.58	0.284	0.06	0.29277002188456	0.36
CG13054	cwo	1.54	0.284	0.06	0.29277002188456	0.36
CG13054	CG42748	1.35	0.284	0.06	0.29277002188456	0.36
CG13054	ADD1	1.34	0.284	0.06	0.29277002188456	0.36
CG13054	CrebA	1.22	0.284	0.06	0.29277002188456	0.36
CG13054	GATAd	1.15	0.284	0.06	0.29277002188456	0.36
CG13054	CG14711	1.14	0.284	0.06	0.29277002188456	0.36
CG13054	Hsf	1.05	0.284	0.06	0.29277002188456	0.36
CG13054	CG11696	1.05	0.284	0.06	0.29277002188456	0.36
CG13054	CG4565	1.05	0.284	0.06	0.29277002188456	0.36
CG13054	cbt	1.04	0.284	0.06	0.29277002188456	0.36
CG13054	Dh44-R2	1.02	0.284	0.06	0.29277002188456	0.36
CG13054	MED18	1.02	0.284	0.06	0.29277002188456	0.36
CG13054	CG13894	0.98	0.284	0.06	0.29277002188456	0.36
CG13054	CG15073	0.91	0.284	0.06	0.29277002188456	0.36
CG13054	Bap55	0.9	0.284	0.06	0.29277002188456	0.36
CG13054	Sry-delta	0.89	0.284	0.06	0.29277002188456	0.36
mRpS34	CG3815	5.84	0.126	-0.22	0.227710017021324	0.3
mRpS34	CG12659	3.47	0.126	-0.22	0.227710017021324	0.3
mRpS34	Opbp	2.92	0.126	-0.22	0.227710017021324	0.3
mRpS34	Mes4	2.39	0.126	-0.22	0.227710017021324	0.3
mRpS34	Elp3	2.29	0.126	-0.22	0.227710017021324	0.3
mRpS34	MED18	2.09	0.126	-0.22	0.227710017021324	0.3
mRpS34	RpII33	2.03	0.126	-0.22	0.227710017021324	0.3
mRpS34	kin17	2	0.126	-0.22	0.227710017021324	0.3
mRpS34	CG17361	1.83	0.126	-0.22	0.227710017021324	0.3
mRpS34	Hakai	1.77	0.126	-0.22	0.227710017021324	0.3
mRpS34	CG8765	1.71	0.126	-0.22	0.227710017021324	0.3
mRpS34	CkIIalpha-i1	1.67	0.126	-0.22	0.227710017021324	0.3
mRpS34	CG9948	1.67	0.126	-0.22	0.227710017021324	0.3
mRpS34	CG6683	1.63	0.126	-0.22	0.227710017021324	0.3
mRpS34	E2f2	1.43	0.126	-0.22	0.227710017021324	0.3
mRpS34	CrebA	1.43	0.126	-0.22	0.227710017021324	0.3
mRpS34	Brf	1.34	0.126	-0.22	0.227710017021324	0.3
mRpS34	Rbf	1.29	0.126	-0.22	0.227710017021324	0.3
mRpS34	ecd	1.16	0.126	-0.22	0.227710017021324	0.3
mRpS34	mld	1.15	0.126	-0.22	0.227710017021324	0.3
mRpS34	tara	1.13	0.126	-0.22	0.227710017021324	0.3
mRpS34	row	1.09	0.126	-0.22	0.227710017021324	0.3
mRpS34	Eip93F	1.09	0.126	-0.22	0.227710017021324	0.3
mRpS34	Sox14	1	0.126	-0.22	0.227710017021324	0.3
mRpS34	Xrp1	0.98	0.126	-0.22	0.227710017021324	0.3
mRpS34	Ssl1	0.88	0.126	-0.22	0.227710017021324	0.3
mRpS34	Rack1	0.87	0.126	-0.22	0.227710017021324	0.3
mRpS34	ppl	0.87	0.126	-0.22	0.227710017021324	0.3
mRpS34	Atf-2	0.84	0.126	-0.22	0.227710017021324	0.3
mRpS34	spt4	0.84	0.126	-0.22	0.227710017021324	0.3
CG4925	CG9215	8.35	0.045	0.11	0.447213595499958	0.69
CG4925	spt4	5.53	0.045	0.11	0.447213595499958	0.69
CG4925	Brf	4.29	0.045	0.11	0.447213595499958	0.69
CG4925	MBD-R2	4.25	0.045	0.11	0.447213595499958	0.69
CG4925	Elp3	2.39	0.045	0.11	0.447213595499958	0.69
CG4925	CG11723	2.27	0.045	0.11	0.447213595499958	0.69
CG4925	CG44247	2.26	0.045	0.11	0.447213595499958	0.69
CG4925	CG30403	1.87	0.045	0.11	0.447213595499958	0.69
CG4925	CG12391	1.7	0.045	0.11	0.447213595499958	0.69
CG4925	CG3065	1.63	0.045	0.11	0.447213595499958	0.69
CG4925	MED28	1.61	0.045	0.11	0.447213595499958	0.69
CG4925	mor	1.56	0.045	0.11	0.447213595499958	0.69
CG4925	Eip74EF	1.38	0.045	0.11	0.447213595499958	0.69
CG4925	e(y)2	1.28	0.045	0.11	0.447213595499958	0.69
CG4925	Dnz1	1.1	0.045	0.11	0.447213595499958	0.69
CG4925	CG7368	1.07	0.045	0.11	0.447213595499958	0.69
CG4925	CG45071	1.07	0.045	0.11	0.447213595499958	0.69
CG4925	CG8924	0.91	0.045	0.11	0.447213595499958	0.69
CG4925	CG17829	0.89	0.045	0.11	0.447213595499958	0.69
CG4925	CG10959	0.84	0.045	0.11	0.447213595499958	0.69
CG4925	CG14441	0.81	0.045	0.11	0.447213595499958	0.69
CG4925	cbt	0.78	0.045	0.11	0.447213595499958	0.69
CG4925	ssp	0.75	0.045	0.11	0.447213595499958	0.69
CG4925	CG3815	0.7	0.045	0.11	0.447213595499958	0.69
CG4925	CG32700	0.7	0.045	0.11	0.447213595499958	0.69
CG4925	TFAM	0.69	0.045	0.11	0.447213595499958	0.69
CG4925	ADD1	0.69	0.045	0.11	0.447213595499958	0.69
CG4925	CG1792	0.6	0.045	0.11	0.447213595499958	0.69
CG4925	row	0.6	0.045	0.11	0.447213595499958	0.69
CG4925	Xrp1	0.48	0.045	0.11	0.447213595499958	0.69
roq	Dnz1	5.07	0.059	0.37	1	0.88
roq	CG17568	5.04	0.059	0.37	1	0.88
roq	CG14711	3.82	0.059	0.37	1	0.88
roq	hpo	3.2	0.059	0.37	1	0.88
roq	jing	3.03	0.059	0.37	1	0.88
roq	CG32982	2.53	0.059	0.37	1	0.88
roq	CG8216	2.25	0.059	0.37	1	0.88
roq	TFAM	2.05	0.059	0.37	1	0.88
roq	Dad	1.96	0.059	0.37	1	0.88
roq	CG10209	1.91	0.059	0.37	1	0.88
roq	Taf5	1.89	0.059	0.37	1	0.88
roq	fd68A	1.66	0.059	0.37	1	0.88
roq	CG45071	1.57	0.059	0.37	1	0.88
roq	Sry-delta	1.51	0.059	0.37	1	0.88
roq	Crc	1.37	0.059	0.37	1	0.88
roq	Elp3	1.34	0.059	0.37	1	0.88
roq	row	1.31	0.059	0.37	1	0.88
roq	CG4565	1.1	0.059	0.37	1	0.88
roq	Rack1	1.09	0.059	0.37	1	0.88
roq	CG3163	1.07	0.059	0.37	1	0.88
roq	Hsf	1.01	0.059	0.37	1	0.88
roq	Dh44-R2	1.01	0.059	0.37	1	0.88
roq	CG15073	0.89	0.059	0.37	1	0.88
roq	Rpd3	0.85	0.059	0.37	1	0.88
roq	Rbf	0.85	0.059	0.37	1	0.88
roq	Trf	0.84	0.059	0.37	1	0.88
roq	CG30403	0.82	0.059	0.37	1	0.88
roq	mor	0.79	0.059	0.37	1	0.88
roq	ktub	0.7	0.059	0.37	1	0.88
roq	CG8950	0.69	0.059	0.37	1	0.88
CG32163	Kdm2	5.2	0.04	-0.18	0.218217890235992	0.87
CG32163	Trf	4.2	0.04	-0.18	0.218217890235992	0.87
CG32163	Dnz1	3.09	0.04	-0.18	0.218217890235992	0.87
CG32163	ecd	3.02	0.04	-0.18	0.218217890235992	0.87
CG32163	HmgD	2.98	0.04	-0.18	0.218217890235992	0.87
CG32163	CG17568	2.92	0.04	-0.18	0.218217890235992	0.87
CG32163	CkIIalpha-i1	2.7	0.04	-0.18	0.218217890235992	0.87
CG32163	Sap30	2.55	0.04	-0.18	0.218217890235992	0.87
CG32163	CG12659	2.44	0.04	-0.18	0.218217890235992	0.87
CG32163	fd68A	2.34	0.04	-0.18	0.218217890235992	0.87
CG32163	Eip74EF	2.3	0.04	-0.18	0.218217890235992	0.87
CG32163	Sry-delta	2.08	0.04	-0.18	0.218217890235992	0.87
CG32163	CG8578	2.04	0.04	-0.18	0.218217890235992	0.87
CG32163	jing	2.03	0.04	-0.18	0.218217890235992	0.87
CG32163	CG15073	1.99	0.04	-0.18	0.218217890235992	0.87
CG32163	Mes4	1.95	0.04	-0.18	0.218217890235992	0.87
CG32163	Rbf	1.84	0.04	-0.18	0.218217890235992	0.87
CG32163	CG6683	1.81	0.04	-0.18	0.218217890235992	0.87
CG32163	Sce	1.8	0.04	-0.18	0.218217890235992	0.87
CG32163	Opbp	1.55	0.04	-0.18	0.218217890235992	0.87
CG32163	CG6163	1.43	0.04	-0.18	0.218217890235992	0.87
CG32163	Rbsn-5	1.37	0.04	-0.18	0.218217890235992	0.87
CG32163	CG3163	1.29	0.04	-0.18	0.218217890235992	0.87
CG32163	Xbp1	1.25	0.04	-0.18	0.218217890235992	0.87
CG32163	CG8216	1.11	0.04	-0.18	0.218217890235992	0.87
CG32163	zf30C	1.06	0.04	-0.18	0.218217890235992	0.87
CG32163	CG6813	1.03	0.04	-0.18	0.218217890235992	0.87
CG32163	CG6254	0.99	0.04	-0.18	0.218217890235992	0.87
CG32163	CG11696	0.99	0.04	-0.18	0.218217890235992	0.87
CG32163	CtBP	0.97	0.04	-0.18	0.218217890235992	0.87
CG32165	CG17806	3.54	0.052	-0.05	0.53748384988657	0.74
CG32165	esn	3.21	0.052	-0.05	0.53748384988657	0.74
CG32165	CG9948	3.03	0.052	-0.05	0.53748384988657	0.74
CG32165	CG11317	2.95	0.052	-0.05	0.53748384988657	0.74
CG32165	jing	2.44	0.052	-0.05	0.53748384988657	0.74
CG32165	Xbp1	2.02	0.052	-0.05	0.53748384988657	0.74
CG32165	Dnz1	1.94	0.052	-0.05	0.53748384988657	0.74
CG32165	tio	1.62	0.052	-0.05	0.53748384988657	0.74
CG32165	Sce	1.61	0.052	-0.05	0.53748384988657	0.74
CG32165	mld	1.56	0.052	-0.05	0.53748384988657	0.74
CG32165	CG3163	1.49	0.052	-0.05	0.53748384988657	0.74
CG32165	CG4565	1.38	0.052	-0.05	0.53748384988657	0.74
CG32165	CG6654	1.38	0.052	-0.05	0.53748384988657	0.74
CG32165	Su(var)2-HP2	1.35	0.052	-0.05	0.53748384988657	0.74
CG32165	l(3)mbt	1.28	0.052	-0.05	0.53748384988657	0.74
CG32165	e(y)2	1.22	0.052	-0.05	0.53748384988657	0.74
CG32165	Mef2	1.21	0.052	-0.05	0.53748384988657	0.74
CG32165	NFAT	1.19	0.052	-0.05	0.53748384988657	0.74
CG32165	mrn	1.17	0.052	-0.05	0.53748384988657	0.74
CG32165	Hr39	1.16	0.052	-0.05	0.53748384988657	0.74
CG32165	CG30403	1.03	0.052	-0.05	0.53748384988657	0.74
CG32165	CR43670	0.95	0.052	-0.05	0.53748384988657	0.74
CG32165	Hsf	0.84	0.052	-0.05	0.53748384988657	0.74
CG32165	CG3847	0.83	0.052	-0.05	0.53748384988657	0.74
CG32165	CG42748	0.8	0.052	-0.05	0.53748384988657	0.74
CG32165	CG11414	0.79	0.052	-0.05	0.53748384988657	0.74
CG32165	ssp	0.78	0.052	-0.05	0.53748384988657	0.74
CG32165	zf30C	0.75	0.052	-0.05	0.53748384988657	0.74
CG32165	Ssl1	0.74	0.052	-0.05	0.53748384988657	0.74
CG32165	MED28	0.74	0.052	-0.05	0.53748384988657	0.74
Lasp	CG42748	5.63	0.031	0.01	0.218217890235992	0.13
Lasp	Elp3	4.46	0.031	0.01	0.218217890235992	0.13
Lasp	MBD-R2	2.71	0.031	0.01	0.218217890235992	0.13
Lasp	Sap30	2.66	0.031	0.01	0.218217890235992	0.13
Lasp	CG6813	2.57	0.031	0.01	0.218217890235992	0.13
Lasp	CG4676	2.44	0.031	0.01	0.218217890235992	0.13
Lasp	CG12391	2.27	0.031	0.01	0.218217890235992	0.13
Lasp	Sry-delta	2.24	0.031	0.01	0.218217890235992	0.13
Lasp	CG2889	2.16	0.031	0.01	0.218217890235992	0.13
Lasp	CG6163	2.11	0.031	0.01	0.218217890235992	0.13
Lasp	TFAM	1.71	0.031	0.01	0.218217890235992	0.13
Lasp	bon	1.64	0.031	0.01	0.218217890235992	0.13
Lasp	jing	1.57	0.031	0.01	0.218217890235992	0.13
Lasp	dalao	1.55	0.031	0.01	0.218217890235992	0.13
Lasp	Mef2	1.52	0.031	0.01	0.218217890235992	0.13
Lasp	MED28	1.46	0.031	0.01	0.218217890235992	0.13
Lasp	Octbeta2R	1.45	0.031	0.01	0.218217890235992	0.13
Lasp	Lmpt	1.39	0.031	0.01	0.218217890235992	0.13
Lasp	Eip74EF	1.23	0.031	0.01	0.218217890235992	0.13
Lasp	CG18265	1.22	0.031	0.01	0.218217890235992	0.13
Lasp	CG17829	1.18	0.031	0.01	0.218217890235992	0.13
Lasp	CG8765	1.15	0.031	0.01	0.218217890235992	0.13
Lasp	Sce	1.13	0.031	0.01	0.218217890235992	0.13
Lasp	CG8950	1.11	0.031	0.01	0.218217890235992	0.13
Lasp	CG11414	1.08	0.031	0.01	0.218217890235992	0.13
Lasp	Rbsn-5	1.04	0.031	0.01	0.218217890235992	0.13
Lasp	tara	0.99	0.031	0.01	0.218217890235992	0.13
Lasp	nvy	0.87	0.031	0.01	0.218217890235992	0.13
Lasp	CG9948	0.85	0.031	0.01	0.218217890235992	0.13
Lasp	mod	0.8	0.031	0.01	0.218217890235992	0.13
Nrt	RpII33	4.45	0.107	0.24	0.382970843102535	0.23
Nrt	CG6907	2.72	0.107	0.24	0.382970843102535	0.23
Nrt	cbt	2.33	0.107	0.24	0.382970843102535	0.23
Nrt	Side	2.23	0.107	0.24	0.382970843102535	0.23
