## Supplementary material for "Establishment of terminal selector combinations in optic lobe neurons": Annex 3: RFM_SevClustMarkers_Adult_non_TSs_Random_mOPC_results.csv (part 2 of 3)

Features	Top_predictors	%IncMSE	RMSE_TestSet	Cor_TestPreds_TestObs	Best_MCC_TestSetBin_TestSetMM	Best_MCC_Threshold
Nrt	Eip74EF	2.22	0.107	0.24	0.382970843102535	0.23
Nrt	Su(z)12	2.22	0.107	0.24	0.382970843102535	0.23
Nrt	CG3847	1.93	0.107	0.24	0.382970843102535	0.23
Nrt	Hr39	1.87	0.107	0.24	0.382970843102535	0.23
Nrt	Opbp	1.83	0.107	0.24	0.382970843102535	0.23
Nrt	CG9215	1.6	0.107	0.24	0.382970843102535	0.23
Nrt	CG13894	1.5	0.107	0.24	0.382970843102535	0.23
Nrt	CG8216	1.47	0.107	0.24	0.382970843102535	0.23
Nrt	Mef2	1.44	0.107	0.24	0.382970843102535	0.23
Nrt	cwo	1.4	0.107	0.24	0.382970843102535	0.23
Nrt	jing	1.4	0.107	0.24	0.382970843102535	0.23
Nrt	HmgD	1.35	0.107	0.24	0.382970843102535	0.23
Nrt	dimm	1.27	0.107	0.24	0.382970843102535	0.23
Nrt	CG11317	1.23	0.107	0.24	0.382970843102535	0.23
Nrt	mrn	1.19	0.107	0.24	0.382970843102535	0.23
Nrt	MED18	1.08	0.107	0.24	0.382970843102535	0.23
Nrt	Mes4	1.02	0.107	0.24	0.382970843102535	0.23
Nrt	MBD-R2	0.97	0.107	0.24	0.382970843102535	0.23
Nrt	Dad	0.96	0.107	0.24	0.382970843102535	0.23
Nrt	CG6689	0.9	0.107	0.24	0.382970843102535	0.23
Nrt	Xrp1	0.87	0.107	0.24	0.382970843102535	0.23
Nrt	CG17568	0.83	0.107	0.24	0.382970843102535	0.23
Nrt	ecd	0.83	0.107	0.24	0.382970843102535	0.23
Nrt	Bap55	0.82	0.107	0.24	0.382970843102535	0.23
Nrt	tio	0.79	0.107	0.24	0.382970843102535	0.23
Nrt	CG42748	0.76	0.107	0.24	0.382970843102535	0.23
CG13025	TFAM	5.01	0.044	-0.21	0.258198889747161	0.32
CG13025	CG8924	3.79	0.044	-0.21	0.258198889747161	0.32
CG13025	Ssl1	2.93	0.044	-0.21	0.258198889747161	0.32
CG13025	CG17829	2.76	0.044	-0.21	0.258198889747161	0.32
CG13025	Brf	2.47	0.044	-0.21	0.258198889747161	0.32
CG13025	HP1b	2.46	0.044	-0.21	0.258198889747161	0.32
CG13025	CG8765	2.4	0.044	-0.21	0.258198889747161	0.32
CG13025	CG11723	2.36	0.044	-0.21	0.258198889747161	0.32
CG13025	Mef2	2.16	0.044	-0.21	0.258198889747161	0.32
CG13025	E2f1	2.16	0.044	-0.21	0.258198889747161	0.32
CG13025	kin17	2.09	0.044	-0.21	0.258198889747161	0.32
CG13025	Sox14	1.9	0.044	-0.21	0.258198889747161	0.32
CG13025	CG18265	1.9	0.044	-0.21	0.258198889747161	0.32
CG13025	tef	1.86	0.044	-0.21	0.258198889747161	0.32
CG13025	Opbp	1.7	0.044	-0.21	0.258198889747161	0.32
CG13025	Mes4	1.64	0.044	-0.21	0.258198889747161	0.32
CG13025	CkIIalpha-i1	1.61	0.044	-0.21	0.258198889747161	0.32
CG13025	CG6163	1.58	0.044	-0.21	0.258198889747161	0.32
CG13025	Atf-2	1.57	0.044	-0.21	0.258198889747161	0.32
CG13025	Su(z)12	1.56	0.044	-0.21	0.258198889747161	0.32
CG13025	CG6254	1.49	0.044	-0.21	0.258198889747161	0.32
CG13025	CG42748	1.47	0.044	-0.21	0.258198889747161	0.32
CG13025	MED28	1.2	0.044	-0.21	0.258198889747161	0.32
CG13025	ecd	1.19	0.044	-0.21	0.258198889747161	0.32
CG13025	CG45071	1.19	0.044	-0.21	0.258198889747161	0.32
CG13025	CG6907	1.19	0.044	-0.21	0.258198889747161	0.32
CG13025	Crc	1.04	0.044	-0.21	0.258198889747161	0.32
CG13025	TfIIFbeta	0.9	0.044	-0.21	0.258198889747161	0.32
CG13025	CG32982	0.84	0.044	-0.21	0.258198889747161	0.32
CG13025	l(3)mbt	0.74	0.044	-0.21	0.258198889747161	0.32
CG9705	CG6813	5.72	0.17	0.26	0.683130051063973	0.57
CG9705	mod	4.89	0.17	0.26	0.683130051063973	0.57
CG9705	hpo	3.46	0.17	0.26	0.683130051063973	0.57
CG9705	Mes4	3.21	0.17	0.26	0.683130051063973	0.57
CG9705	CG8765	3	0.17	0.26	0.683130051063973	0.57
CG9705	CkIIalpha-i1	2.95	0.17	0.26	0.683130051063973	0.57
CG9705	CG10654	2.91	0.17	0.26	0.683130051063973	0.57
CG9705	MED4	2.7	0.17	0.26	0.683130051063973	0.57
CG9705	CG18265	2.54	0.17	0.26	0.683130051063973	0.57
CG9705	CG4565	2.54	0.17	0.26	0.683130051063973	0.57
CG9705	Su(var)2-HP2	2.42	0.17	0.26	0.683130051063973	0.57
CG9705	Hakai	2.26	0.17	0.26	0.683130051063973	0.57
CG9705	CG6907	1.86	0.17	0.26	0.683130051063973	0.57
CG9705	MBD-R2	1.82	0.17	0.26	0.683130051063973	0.57
CG9705	dbr	1.81	0.17	0.26	0.683130051063973	0.57
CG9705	HP1b	1.76	0.17	0.26	0.683130051063973	0.57
CG9705	bon	1.67	0.17	0.26	0.683130051063973	0.57
CG9705	CG44247	1.65	0.17	0.26	0.683130051063973	0.57
CG9705	Rbsn-5	1.64	0.17	0.26	0.683130051063973	0.57
CG9705	CG10209	1.58	0.17	0.26	0.683130051063973	0.57
CG9705	Kdm2	1.57	0.17	0.26	0.683130051063973	0.57
CG9705	CG8578	1.52	0.17	0.26	0.683130051063973	0.57
CG9705	CG4820	1.49	0.17	0.26	0.683130051063973	0.57
CG9705	E2f2	1.39	0.17	0.26	0.683130051063973	0.57
CG9705	CG8216	1.35	0.17	0.26	0.683130051063973	0.57
CG9705	zf30C	1.23	0.17	0.26	0.683130051063973	0.57
CG9705	ash2	1.11	0.17	0.26	0.683130051063973	0.57
CG9705	CG13123	1.03	0.17	0.26	0.683130051063973	0.57
CG9705	Dad	0.92	0.17	0.26	0.683130051063973	0.57
CG9705	MED17	0.92	0.17	0.26	0.683130051063973	0.57
CG9674	Xrp1	4.12	0.355	-0.08	0.0924500327042048	0.8
CG9674	hpo	2.98	0.355	-0.08	0.0924500327042048	0.8
CG9674	bon	2.82	0.355	-0.08	0.0924500327042048	0.8
CG9674	MBD-R2	2.65	0.355	-0.08	0.0924500327042048	0.8
CG9674	hng1	2.27	0.355	-0.08	0.0924500327042048	0.8
CG9674	Dh44-R2	2.14	0.355	-0.08	0.0924500327042048	0.8
CG9674	CrebA	2.11	0.355	-0.08	0.0924500327042048	0.8
CG9674	Su(var)2-HP2	2.05	0.355	-0.08	0.0924500327042048	0.8
CG9674	jing	1.96	0.355	-0.08	0.0924500327042048	0.8
CG9674	CG45071	1.83	0.355	-0.08	0.0924500327042048	0.8
CG9674	Rbsn-5	1.73	0.355	-0.08	0.0924500327042048	0.8
CG9674	Chrac-14	1.69	0.355	-0.08	0.0924500327042048	0.8
CG9674	CG17806	1.69	0.355	-0.08	0.0924500327042048	0.8
CG9674	Brf	1.5	0.355	-0.08	0.0924500327042048	0.8
CG9674	NFAT	1.43	0.355	-0.08	0.0924500327042048	0.8
CG9674	mld	1.26	0.355	-0.08	0.0924500327042048	0.8
CG9674	CG13894	1	0.355	-0.08	0.0924500327042048	0.8
CG9674	CG6907	0.92	0.355	-0.08	0.0924500327042048	0.8
CG9674	CG15073	0.91	0.355	-0.08	0.0924500327042048	0.8
CG9674	RpII33	0.89	0.355	-0.08	0.0924500327042048	0.8
CG9674	fd68A	0.85	0.355	-0.08	0.0924500327042048	0.8
CG9674	dimm	0.77	0.355	-0.08	0.0924500327042048	0.8
CG9674	Trf	0.76	0.355	-0.08	0.0924500327042048	0.8
CG9674	HmgD	0.69	0.355	-0.08	0.0924500327042048	0.8
CG9674	Mef2	0.65	0.355	-0.08	0.0924500327042048	0.8
CG9674	mrn	0.63	0.355	-0.08	0.0924500327042048	0.8
CG9674	CG12299	0.61	0.355	-0.08	0.0924500327042048	0.8
CG9674	spt4	0.6	0.355	-0.08	0.0924500327042048	0.8
CG9674	CG12391	0.58	0.355	-0.08	0.0924500327042048	0.8
CG9674	trem	0.57	0.355	-0.08	0.0924500327042048	0.8
nudC	CG9948	4.61	0.07	-0.03	0.258198889747161	0.59
nudC	CG13894	4.07	0.07	-0.03	0.258198889747161	0.59
nudC	CkIIalpha-i1	3.26	0.07	-0.03	0.258198889747161	0.59
nudC	hpo	3.12	0.07	-0.03	0.258198889747161	0.59
nudC	jing	2.89	0.07	-0.03	0.258198889747161	0.59
nudC	MED17	2.8	0.07	-0.03	0.258198889747161	0.59
nudC	CG8578	2.68	0.07	-0.03	0.258198889747161	0.59
nudC	CG2889	2.22	0.07	-0.03	0.258198889747161	0.59
nudC	Eip93F	2.09	0.07	-0.03	0.258198889747161	0.59
nudC	CG15073	2.05	0.07	-0.03	0.258198889747161	0.59
nudC	CG8924	1.96	0.07	-0.03	0.258198889747161	0.59
nudC	HmgD	1.75	0.07	-0.03	0.258198889747161	0.59
nudC	Bx	1.7	0.07	-0.03	0.258198889747161	0.59
nudC	CG8950	1.66	0.07	-0.03	0.258198889747161	0.59
nudC	cwo	1.59	0.07	-0.03	0.258198889747161	0.59
nudC	CG11723	1.55	0.07	-0.03	0.258198889747161	0.59
nudC	CG17568	1.51	0.07	-0.03	0.258198889747161	0.59
nudC	Hsf	1.5	0.07	-0.03	0.258198889747161	0.59
nudC	row	1.46	0.07	-0.03	0.258198889747161	0.59
nudC	CG8765	1.43	0.07	-0.03	0.258198889747161	0.59
nudC	MBD-R2	1.41	0.07	-0.03	0.258198889747161	0.59
nudC	CG10959	1.4	0.07	-0.03	0.258198889747161	0.59
nudC	MED28	1.29	0.07	-0.03	0.258198889747161	0.59
nudC	Mef2	1.16	0.07	-0.03	0.258198889747161	0.59
nudC	Rack1	1.13	0.07	-0.03	0.258198889747161	0.59
nudC	Eip74EF	1.08	0.07	-0.03	0.258198889747161	0.59
nudC	Rpd3	1.07	0.07	-0.03	0.258198889747161	0.59
nudC	dimm	1	0.07	-0.03	0.258198889747161	0.59
nudC	tio	0.98	0.07	-0.03	0.258198889747161	0.59
nudC	CG8216	0.97	0.07	-0.03	0.258198889747161	0.59
Lmpt	Rack1	6.07	0.703	-0.02	0.654653670707977	0.26
Lmpt	CG14441	4.54	0.703	-0.02	0.654653670707977	0.26
Lmpt	CG4820	4.04	0.703	-0.02	0.654653670707977	0.26
Lmpt	Sce	3.9	0.703	-0.02	0.654653670707977	0.26
Lmpt	Eip74EF	2.77	0.703	-0.02	0.654653670707977	0.26
Lmpt	HP1b	2.75	0.703	-0.02	0.654653670707977	0.26
Lmpt	Opbp	2.24	0.703	-0.02	0.654653670707977	0.26
Lmpt	Taf5	2.13	0.703	-0.02	0.654653670707977	0.26
Lmpt	CG6254	2.09	0.703	-0.02	0.654653670707977	0.26
Lmpt	zf30C	1.94	0.703	-0.02	0.654653670707977	0.26
Lmpt	nvy	1.79	0.703	-0.02	0.654653670707977	0.26
Lmpt	CG45071	1.44	0.703	-0.02	0.654653670707977	0.26
Lmpt	RpII33	1.44	0.703	-0.02	0.654653670707977	0.26
Lmpt	Mef2	1.43	0.703	-0.02	0.654653670707977	0.26
Lmpt	MED28	1.43	0.703	-0.02	0.654653670707977	0.26
Lmpt	CrebA	1.35	0.703	-0.02	0.654653670707977	0.26
Lmpt	CG8578	1.33	0.703	-0.02	0.654653670707977	0.26
Lmpt	CG8216	1.29	0.703	-0.02	0.654653670707977	0.26
Lmpt	Xrp1	1.27	0.703	-0.02	0.654653670707977	0.26
Lmpt	tara	1.22	0.703	-0.02	0.654653670707977	0.26
Lmpt	cbt	1.15	0.703	-0.02	0.654653670707977	0.26
Lmpt	CkIIalpha-i1	1.13	0.703	-0.02	0.654653670707977	0.26
Lmpt	hpo	1.12	0.703	-0.02	0.654653670707977	0.26
Lmpt	Hsf	1.09	0.703	-0.02	0.654653670707977	0.26
Lmpt	Sox14	1.06	0.703	-0.02	0.654653670707977	0.26
Lmpt	Rpd3	0.99	0.703	-0.02	0.654653670707977	0.26
Lmpt	dimm	0.95	0.703	-0.02	0.654653670707977	0.26
Lmpt	tio	0.86	0.703	-0.02	0.654653670707977	0.26
Lmpt	CG3815	0.86	0.703	-0.02	0.654653670707977	0.26
Lmpt	mod	0.85	0.703	-0.02	0.654653670707977	0.26
Papst2	CG10209	4.57	0.06	-0.17	0.683130051063973	0.83
Papst2	jing	4.52	0.06	-0.17	0.683130051063973	0.83
Papst2	ssp	3.13	0.06	-0.17	0.683130051063973	0.83
Papst2	trem	2.99	0.06	-0.17	0.683130051063973	0.83
Papst2	nvy	2.5	0.06	-0.17	0.683130051063973	0.83
Papst2	CG3847	2.34	0.06	-0.17	0.683130051063973	0.83
Papst2	CG4565	2.3	0.06	-0.17	0.683130051063973	0.83
Papst2	CG14711	2.24	0.06	-0.17	0.683130051063973	0.83
Papst2	Xbp1	2.14	0.06	-0.17	0.683130051063973	0.83
Papst2	CG10959	2.1	0.06	-0.17	0.683130051063973	0.83
Papst2	CG4676	2.08	0.06	-0.17	0.683130051063973	0.83
Papst2	MED18	2.06	0.06	-0.17	0.683130051063973	0.83
Papst2	Chrac-14	1.9	0.06	-0.17	0.683130051063973	0.83
Papst2	CG3065	1.88	0.06	-0.17	0.683130051063973	0.83
Papst2	Dnz1	1.7	0.06	-0.17	0.683130051063973	0.83
Papst2	CG9948	1.68	0.06	-0.17	0.683130051063973	0.83
Papst2	Sap30	1.64	0.06	-0.17	0.683130051063973	0.83
Papst2	tio	1.6	0.06	-0.17	0.683130051063973	0.83
Papst2	NELF-B	1.31	0.06	-0.17	0.683130051063973	0.83
Papst2	CG17361	1.23	0.06	-0.17	0.683130051063973	0.83
Papst2	Hr39	1.22	0.06	-0.17	0.683130051063973	0.83
Papst2	ecd	1.22	0.06	-0.17	0.683130051063973	0.83
Papst2	Elp3	1.21	0.06	-0.17	0.683130051063973	0.83
Papst2	E2f2	1.18	0.06	-0.17	0.683130051063973	0.83
Papst2	CG8578	1.13	0.06	-0.17	0.683130051063973	0.83
Papst2	CG6683	1.08	0.06	-0.17	0.683130051063973	0.83
Papst2	Trf	1.06	0.06	-0.17	0.683130051063973	0.83
Papst2	CG15073	1.05	0.06	-0.17	0.683130051063973	0.83
Papst2	CG17568	1.03	0.06	-0.17	0.683130051063973	0.83
Papst2	Bap55	1.03	0.06	-0.17	0.683130051063973	0.83
CG14057	CG17829	6.36	0.078	-0.04	0.149071198499986	0.28
CG14057	CG8950	3.93	0.078	-0.04	0.149071198499986	0.28
CG14057	Taf5	3.03	0.078	-0.04	0.149071198499986	0.28
CG14057	CG6813	2.88	0.078	-0.04	0.149071198499986	0.28
CG14057	CG3838	2.81	0.078	-0.04	0.149071198499986	0.28
CG14057	Xrp1	2.76	0.078	-0.04	0.149071198499986	0.28
CG14057	Dh44-R2	2.62	0.078	-0.04	0.149071198499986	0.28
CG14057	CG17361	2.5	0.078	-0.04	0.149071198499986	0.28
CG14057	CG7368	2.19	0.078	-0.04	0.149071198499986	0.28
CG14057	E2f2	2.11	0.078	-0.04	0.149071198499986	0.28
CG14057	ktub	1.61	0.078	-0.04	0.149071198499986	0.28
CG14057	CG44247	1.6	0.078	-0.04	0.149071198499986	0.28
CG14057	Brf	1.44	0.078	-0.04	0.149071198499986	0.28
CG14057	ADD1	1.37	0.078	-0.04	0.149071198499986	0.28
CG14057	Crc	1.35	0.078	-0.04	0.149071198499986	0.28
CG14057	CG8578	1.34	0.078	-0.04	0.149071198499986	0.28
CG14057	CG3163	1.31	0.078	-0.04	0.149071198499986	0.28
CG14057	CG10654	1.26	0.078	-0.04	0.149071198499986	0.28
CG14057	kin17	1.21	0.078	-0.04	0.149071198499986	0.28
CG14057	GATAd	1.2	0.078	-0.04	0.149071198499986	0.28
CG14057	tio	1.19	0.078	-0.04	0.149071198499986	0.28
CG14057	CG9705	1.14	0.078	-0.04	0.149071198499986	0.28
CG14057	mod	1.13	0.078	-0.04	0.149071198499986	0.28
CG14057	ecd	1.1	0.078	-0.04	0.149071198499986	0.28
CG14057	esn	1.1	0.078	-0.04	0.149071198499986	0.28
CG14057	CtBP	1.06	0.078	-0.04	0.149071198499986	0.28
CG14057	CG8765	1.04	0.078	-0.04	0.149071198499986	0.28
CG14057	CG11696	1.01	0.078	-0.04	0.149071198499986	0.28
CG14057	dalao	0.96	0.078	-0.04	0.149071198499986	0.28
CG14057	HP1b	0.92	0.078	-0.04	0.149071198499986	0.28
CG18265	NFAT	4.36	0.092	0.15	0.487950036474267	0.33
CG18265	CG7368	3.25	0.092	0.15	0.487950036474267	0.33
CG18265	mor	2.37	0.092	0.15	0.487950036474267	0.33
CG18265	Mef2	2.13	0.092	0.15	0.487950036474267	0.33
CG18265	CG11414	1.99	0.092	0.15	0.487950036474267	0.33
CG18265	Eip93F	1.95	0.092	0.15	0.487950036474267	0.33
CG18265	phol	1.86	0.092	0.15	0.487950036474267	0.33
CG18265	Dh44-R2	1.68	0.092	0.15	0.487950036474267	0.33
CG18265	CG10654	1.65	0.092	0.15	0.487950036474267	0.33
CG18265	CG12391	1.47	0.092	0.15	0.487950036474267	0.33
CG18265	CG15073	1.1	0.092	0.15	0.487950036474267	0.33
CG18265	CG9705	1.1	0.092	0.15	0.487950036474267	0.33
CG18265	CG2889	1.02	0.092	0.15	0.487950036474267	0.33
CG18265	CG9215	0.94	0.092	0.15	0.487950036474267	0.33
CG18265	dimm	0.93	0.092	0.15	0.487950036474267	0.33
CG18265	CG9948	0.85	0.092	0.15	0.487950036474267	0.33
CG18265	Octbeta2R	0.8	0.092	0.15	0.487950036474267	0.33
CG18265	l(3)mbt	0.79	0.092	0.15	0.487950036474267	0.33
CG18265	Opbp	0.75	0.092	0.15	0.487950036474267	0.33
CG18265	mamo	0.75	0.092	0.15	0.487950036474267	0.33
CG18265	CG14441	0.75	0.092	0.15	0.487950036474267	0.33
CG18265	hng1	0.74	0.092	0.15	0.487950036474267	0.33
CG18265	CG13894	0.7	0.092	0.15	0.487950036474267	0.33
CG18265	CG3163	0.68	0.092	0.15	0.487950036474267	0.33
CG18265	CG6683	0.66	0.092	0.15	0.487950036474267	0.33
CG18265	row	0.64	0.092	0.15	0.487950036474267	0.33
CG18265	hpo	0.6	0.092	0.15	0.487950036474267	0.33
CG18265	HmgD	0.57	0.092	0.15	0.487950036474267	0.33
CG18265	ash2	0.57	0.092	0.15	0.487950036474267	0.33
CG18265	CG17568	0.54	0.092	0.15	0.487950036474267	0.33
Nedd4	hpo	9.22	0.188	-0.35	0.382970843102535	0.42
Nedd4	CG12299	5.2	0.188	-0.35	0.382970843102535	0.42
Nedd4	rgr	4.18	0.188	-0.35	0.382970843102535	0.42
Nedd4	CG15073	4.16	0.188	-0.35	0.382970843102535	0.42
Nedd4	mor	3.92	0.188	-0.35	0.382970843102535	0.42
Nedd4	ADD1	3.38	0.188	-0.35	0.382970843102535	0.42
Nedd4	CG10209	3.2	0.188	-0.35	0.382970843102535	0.42
Nedd4	CG3163	3.07	0.188	-0.35	0.382970843102535	0.42
Nedd4	Rbf	2.95	0.188	-0.35	0.382970843102535	0.42
Nedd4	CG6654	2.49	0.188	-0.35	0.382970843102535	0.42
Nedd4	Chrac-14	2.33	0.188	-0.35	0.382970843102535	0.42
Nedd4	HP1b	2.22	0.188	-0.35	0.382970843102535	0.42
Nedd4	CG2889	1.95	0.188	-0.35	0.382970843102535	0.42
Nedd4	CG10959	1.93	0.188	-0.35	0.382970843102535	0.42
Nedd4	CG13123	1.92	0.188	-0.35	0.382970843102535	0.42
Nedd4	Kdm2	1.84	0.188	-0.35	0.382970843102535	0.42
Nedd4	CG8578	1.8	0.188	-0.35	0.382970843102535	0.42
Nedd4	TFAM	1.55	0.188	-0.35	0.382970843102535	0.42
Nedd4	Rack1	1.53	0.188	-0.35	0.382970843102535	0.42
Nedd4	Bap55	1.34	0.188	-0.35	0.382970843102535	0.42
Nedd4	mrn	1.32	0.188	-0.35	0.382970843102535	0.42
Nedd4	Hr39	1.2	0.188	-0.35	0.382970843102535	0.42
Nedd4	CR43670	1.14	0.188	-0.35	0.382970843102535	0.42
Nedd4	Hakai	1.08	0.188	-0.35	0.382970843102535	0.42
Nedd4	Eip74EF	1.02	0.188	-0.35	0.382970843102535	0.42
Nedd4	CG11723	1	0.188	-0.35	0.382970843102535	0.42
Nedd4	CG13894	0.99	0.188	-0.35	0.382970843102535	0.42
Nedd4	CG18265	0.98	0.188	-0.35	0.382970843102535	0.42
Nedd4	TH1	0.98	0.188	-0.35	0.382970843102535	0.42
Nedd4	CG44247	0.91	0.188	-0.35	0.382970843102535	0.42
Eip74EF	row	5.26	0.344	-0.2	0.322776554577163	0.52
Eip74EF	CG6654	4.83	0.344	-0.2	0.322776554577163	0.52
Eip74EF	CG8578	3.69	0.344	-0.2	0.322776554577163	0.52
Eip74EF	dalao	2.47	0.344	-0.2	0.322776554577163	0.52
Eip74EF	CG9705	1.97	0.344	-0.2	0.322776554577163	0.52
Eip74EF	MED28	1.94	0.344	-0.2	0.322776554577163	0.52
Eip74EF	Brf	1.77	0.344	-0.2	0.322776554577163	0.52
Eip74EF	GATAd	1.54	0.344	-0.2	0.322776554577163	0.52
Eip74EF	NFAT	1.49	0.344	-0.2	0.322776554577163	0.52
Eip74EF	Su(var)2-HP2	1.15	0.344	-0.2	0.322776554577163	0.52
Eip74EF	RpII33	1.11	0.344	-0.2	0.322776554577163	0.52
Eip74EF	CG1792	1.09	0.344	-0.2	0.322776554577163	0.52
Eip74EF	CG13123	1.06	0.344	-0.2	0.322776554577163	0.52
Eip74EF	CG6683	1.05	0.344	-0.2	0.322776554577163	0.52
Eip74EF	CG45071	1	0.344	-0.2	0.322776554577163	0.52
Eip74EF	TFAM	0.99	0.344	-0.2	0.322776554577163	0.52
Eip74EF	Sry-delta	0.94	0.344	-0.2	0.322776554577163	0.52
Eip74EF	ssp	0.71	0.344	-0.2	0.322776554577163	0.52
Eip74EF	CG7368	0.7	0.344	-0.2	0.322776554577163	0.52
Eip74EF	CG9215	0.65	0.344	-0.2	0.322776554577163	0.52
Eip74EF	dimm	0.62	0.344	-0.2	0.322776554577163	0.52
Eip74EF	CG42748	0.56	0.344	-0.2	0.322776554577163	0.52
Eip74EF	Sox14	0.55	0.344	-0.2	0.322776554577163	0.52
Eip74EF	CG6907	0.5	0.344	-0.2	0.322776554577163	0.52
Eip74EF	tio	0.48	0.344	-0.2	0.322776554577163	0.52
Eip74EF	ktub	0.47	0.344	-0.2	0.322776554577163	0.52
Eip74EF	CG13894	0.47	0.344	-0.2	0.322776554577163	0.52
Eip74EF	CG8216	0.46	0.344	-0.2	0.322776554577163	0.52
Eip74EF	kin17	0.46	0.344	-0.2	0.322776554577163	0.52
Eip74EF	CG3065	0.37	0.344	-0.2	0.322776554577163	0.52
Ccn	trem	12.39	0.54	0.05	0.218217890235992	0.56
Ccn	CG9948	7.62	0.54	0.05	0.218217890235992	0.56
Ccn	CG6683	3.95	0.54	0.05	0.218217890235992	0.56
Ccn	ecd	3.71	0.54	0.05	0.218217890235992	0.56
Ccn	grp	2.97	0.54	0.05	0.218217890235992	0.56
Ccn	jing	2.73	0.54	0.05	0.218217890235992	0.56
Ccn	CG6689	2.67	0.54	0.05	0.218217890235992	0.56
Ccn	CkIIalpha-i1	2.1	0.54	0.05	0.218217890235992	0.56
Ccn	Eip74EF	1.75	0.54	0.05	0.218217890235992	0.56
Ccn	tara	1.65	0.54	0.05	0.218217890235992	0.56
Ccn	CG14711	1.61	0.54	0.05	0.218217890235992	0.56
Ccn	CG42748	1.55	0.54	0.05	0.218217890235992	0.56
Ccn	bon	1.53	0.54	0.05	0.218217890235992	0.56
Ccn	Octbeta2R	1.41	0.54	0.05	0.218217890235992	0.56
Ccn	Su(z)12	1.31	0.54	0.05	0.218217890235992	0.56
Ccn	tef	1.26	0.54	0.05	0.218217890235992	0.56
Ccn	Sox14	1.21	0.54	0.05	0.218217890235992	0.56
Ccn	CG8924	1.17	0.54	0.05	0.218217890235992	0.56
Ccn	CG12391	1.16	0.54	0.05	0.218217890235992	0.56
Ccn	MED4	1.01	0.54	0.05	0.218217890235992	0.56
Ccn	Bap55	0.91	0.54	0.05	0.218217890235992	0.56
Ccn	E2f2	0.9	0.54	0.05	0.218217890235992	0.56
Ccn	Dnz1	0.87	0.54	0.05	0.218217890235992	0.56
Ccn	cwo	0.83	0.54	0.05	0.218217890235992	0.56
Ccn	mrn	0.76	0.54	0.05	0.218217890235992	0.56
Ccn	CG32700	0.7	0.54	0.05	0.218217890235992	0.56
Ccn	CG7368	0.68	0.54	0.05	0.218217890235992	0.56
Ccn	dbr	0.64	0.54	0.05	0.218217890235992	0.56
Ccn	CG3163	0.56	0.54	0.05	0.218217890235992	0.56
Ccn	Sap30	0.54	0.54	0.05	0.218217890235992	0.56
CG5589	CG44247	5.84	0.054	-0.24	0.447213595499958	0.39
CG5589	Sry-delta	5.62	0.054	-0.24	0.447213595499958	0.39
CG5589	CG4820	5.03	0.054	-0.24	0.447213595499958	0.39
CG5589	dalao	3.93	0.054	-0.24	0.447213595499958	0.39
CG5589	dimm	3.35	0.054	-0.24	0.447213595499958	0.39
CG5589	mor	3.34	0.054	-0.24	0.447213595499958	0.39
CG5589	HP1b	3.22	0.054	-0.24	0.447213595499958	0.39
CG5589	CG45071	3.15	0.054	-0.24	0.447213595499958	0.39
CG5589	CrebA	2.88	0.054	-0.24	0.447213595499958	0.39
CG5589	Side	2.33	0.054	-0.24	0.447213595499958	0.39
CG5589	hpo	1.99	0.054	-0.24	0.447213595499958	0.39
CG5589	CG3838	1.91	0.054	-0.24	0.447213595499958	0.39
CG5589	Sox14	1.67	0.054	-0.24	0.447213595499958	0.39
CG5589	Sap30	1.63	0.054	-0.24	0.447213595499958	0.39
CG5589	CG30403	1.5	0.054	-0.24	0.447213595499958	0.39
CG5589	Mef2	1.47	0.054	-0.24	0.447213595499958	0.39
CG5589	trem	1.45	0.054	-0.24	0.447213595499958	0.39
CG5589	CG8216	1.45	0.054	-0.24	0.447213595499958	0.39
CG5589	ktub	1.31	0.054	-0.24	0.447213595499958	0.39
CG5589	MED4	1.29	0.054	-0.24	0.447213595499958	0.39
CG5589	Taf5	1.27	0.054	-0.24	0.447213595499958	0.39
CG5589	CR43670	1.14	0.054	-0.24	0.447213595499958	0.39
CG5589	Atf-2	1.12	0.054	-0.24	0.447213595499958	0.39
CG5589	CG12299	1	0.054	-0.24	0.447213595499958	0.39
CG5589	tef	0.95	0.054	-0.24	0.447213595499958	0.39
CG5589	Elp3	0.92	0.054	-0.24	0.447213595499958	0.39
CG5589	Sce	0.92	0.054	-0.24	0.447213595499958	0.39
CG5589	CG12391	0.86	0.054	-0.24	0.447213595499958	0.39
CG5589	CG17829	0.84	0.054	-0.24	0.447213595499958	0.39
CG5589	Ssl1	0.74	0.054	-0.24	0.447213595499958	0.39
CG32187	HmgD	7.04	0.105	0.32	0.683130051063973	0.92
CG32187	esn	5.57	0.105	0.32	0.683130051063973	0.92
CG32187	CkIIalpha-i1	3.32	0.105	0.32	0.683130051063973	0.92
CG32187	CG10209	2.68	0.105	0.32	0.683130051063973	0.92
CG32187	CG45071	2.35	0.105	0.32	0.683130051063973	0.92
CG32187	ktub	2.27	0.105	0.32	0.683130051063973	0.92
CG32187	GATAd	2.02	0.105	0.32	0.683130051063973	0.92
CG32187	HP1b	2.02	0.105	0.32	0.683130051063973	0.92
CG32187	Dnz1	2.02	0.105	0.32	0.683130051063973	0.92
CG32187	hng1	1.99	0.105	0.32	0.683130051063973	0.92
CG32187	Ssl1	1.99	0.105	0.32	0.683130051063973	0.92
CG32187	CG17806	1.94	0.105	0.32	0.683130051063973	0.92
CG32187	ecd	1.91	0.105	0.32	0.683130051063973	0.92
CG32187	Sox14	1.7	0.105	0.32	0.683130051063973	0.92
CG32187	CG8950	1.69	0.105	0.32	0.683130051063973	0.92
CG32187	spt4	1.64	0.105	0.32	0.683130051063973	0.92
CG32187	CG11696	1.61	0.105	0.32	0.683130051063973	0.92
CG32187	MED18	1.44	0.105	0.32	0.683130051063973	0.92
CG32187	TH1	1.36	0.105	0.32	0.683130051063973	0.92
CG32187	CG13123	1.24	0.105	0.32	0.683130051063973	0.92
CG32187	CG13894	1.16	0.105	0.32	0.683130051063973	0.92
CG32187	pzg	1.11	0.105	0.32	0.683130051063973	0.92
CG32187	E2f1	1.08	0.105	0.32	0.683130051063973	0.92
CG32187	mld	1.04	0.105	0.32	0.683130051063973	0.92
CG32187	Bx	0.97	0.105	0.32	0.683130051063973	0.92
CG32187	MED28	0.91	0.105	0.32	0.683130051063973	0.92
CG32187	CG14711	0.89	0.105	0.32	0.683130051063973	0.92
CG32187	CG6654	0.78	0.105	0.32	0.683130051063973	0.92
CG32187	CG8924	0.59	0.105	0.32	0.683130051063973	0.92
CG32187	CG44247	0.56	0.105	0.32	0.683130051063973	0.92
Grd	CG11696	3.16	0.216	0.02	0.29277002188456	0.51
Grd	dbr	2.7	0.216	0.02	0.29277002188456	0.51
Grd	CG11414	2.46	0.216	0.02	0.29277002188456	0.51
Grd	NFAT	1.91	0.216	0.02	0.29277002188456	0.51
Grd	Sox14	1.9	0.216	0.02	0.29277002188456	0.51
Grd	CG12299	1.81	0.216	0.02	0.29277002188456	0.51
Grd	CG18265	1.81	0.216	0.02	0.29277002188456	0.51
Grd	Chrac-14	1.66	0.216	0.02	0.29277002188456	0.51
Grd	CtBP	1.61	0.216	0.02	0.29277002188456	0.51
Grd	Su(var)2-HP2	1.45	0.216	0.02	0.29277002188456	0.51
Grd	ktub	1.37	0.216	0.02	0.29277002188456	0.51
Grd	ppl	1.35	0.216	0.02	0.29277002188456	0.51
Grd	MBD-R2	1.15	0.216	0.02	0.29277002188456	0.51
Grd	CG32982	1.12	0.216	0.02	0.29277002188456	0.51
Grd	Dnz1	1.01	0.216	0.02	0.29277002188456	0.51
Grd	jing	0.99	0.216	0.02	0.29277002188456	0.51
Grd	pzg	0.99	0.216	0.02	0.29277002188456	0.51
Grd	mld	0.99	0.216	0.02	0.29277002188456	0.51
Grd	mamo	0.98	0.216	0.02	0.29277002188456	0.51
Grd	Crc	0.96	0.216	0.02	0.29277002188456	0.51
Grd	CG8924	0.95	0.216	0.02	0.29277002188456	0.51
Grd	NELF-B	0.92	0.216	0.02	0.29277002188456	0.51
Grd	Side	0.86	0.216	0.02	0.29277002188456	0.51
Grd	cwo	0.85	0.216	0.02	0.29277002188456	0.51
Grd	GATAd	0.83	0.216	0.02	0.29277002188456	0.51
Grd	tio	0.81	0.216	0.02	0.29277002188456	0.51
Grd	Hsf	0.66	0.216	0.02	0.29277002188456	0.51
Grd	Sry-delta	0.56	0.216	0.02	0.29277002188456	0.51
Grd	hng1	0.54	0.216	0.02	0.29277002188456	0.51
Grd	Eip93F	0.47	0.216	0.02	0.29277002188456	0.51
CG7441	MED17	5.35	0.042	0.3	0.124034734589208	0.19
CG7441	ADD1	4.5	0.042	0.3	0.124034734589208	0.19
CG7441	Elp3	4.42	0.042	0.3	0.124034734589208	0.19
CG7441	HmgD	4.21	0.042	0.3	0.124034734589208	0.19
CG7441	CG8924	3.55	0.042	0.3	0.124034734589208	0.19
CG7441	Bap55	3.41	0.042	0.3	0.124034734589208	0.19
CG7441	ktub	3.15	0.042	0.3	0.124034734589208	0.19
CG7441	cwo	1.96	0.042	0.3	0.124034734589208	0.19
CG7441	CG4820	1.88	0.042	0.3	0.124034734589208	0.19
CG7441	row	1.77	0.042	0.3	0.124034734589208	0.19
CG7441	CG3838	1.71	0.042	0.3	0.124034734589208	0.19
CG7441	Xrp1	1.68	0.042	0.3	0.124034734589208	0.19
CG7441	CG3065	1.59	0.042	0.3	0.124034734589208	0.19
CG7441	NFAT	1.58	0.042	0.3	0.124034734589208	0.19
CG7441	RpII33	1.49	0.042	0.3	0.124034734589208	0.19
CG7441	Dad	1.46	0.042	0.3	0.124034734589208	0.19
CG7441	ph-p	1.38	0.042	0.3	0.124034734589208	0.19
CG7441	Rpd3	1.25	0.042	0.3	0.124034734589208	0.19
CG7441	CG1792	1.23	0.042	0.3	0.124034734589208	0.19
CG7441	tef	1.19	0.042	0.3	0.124034734589208	0.19
CG7441	CG6163	1.12	0.042	0.3	0.124034734589208	0.19
CG7441	Sox14	1.11	0.042	0.3	0.124034734589208	0.19
CG7441	NELF-B	1.1	0.042	0.3	0.124034734589208	0.19
CG7441	CG6813	1.08	0.042	0.3	0.124034734589208	0.19
CG7441	CG30403	1.01	0.042	0.3	0.124034734589208	0.19
CG7441	TfIIFbeta	1.01	0.042	0.3	0.124034734589208	0.19
CG7441	CG12299	1	0.042	0.3	0.124034734589208	0.19
CG7441	HP1b	1	0.042	0.3	0.124034734589208	0.19
CG7441	CG8216	0.98	0.042	0.3	0.124034734589208	0.19
CG7441	Ssl1	0.95	0.042	0.3	0.124034734589208	0.19
CG14353	tio	3.5	0.083	-0.31	0.254823595718813	0.41
CG14353	NFAT	2.88	0.083	-0.31	0.254823595718813	0.41
CG14353	l(3)mbt	2.77	0.083	-0.31	0.254823595718813	0.41
CG14353	CG6683	2.28	0.083	-0.31	0.254823595718813	0.41
CG14353	mamo	2.25	0.083	-0.31	0.254823595718813	0.41
CG14353	ash2	2.14	0.083	-0.31	0.254823595718813	0.41
CG14353	fd68A	2.1	0.083	-0.31	0.254823595718813	0.41
CG14353	hng1	2.07	0.083	-0.31	0.254823595718813	0.41
CG14353	CG11317	1.91	0.083	-0.31	0.254823595718813	0.41
CG14353	CG3815	1.91	0.083	-0.31	0.254823595718813	0.41
CG14353	Xrp1	1.91	0.083	-0.31	0.254823595718813	0.41
CG14353	RpII33	1.74	0.083	-0.31	0.254823595718813	0.41
CG14353	bon	1.71	0.083	-0.31	0.254823595718813	0.41
CG14353	rgr	1.64	0.083	-0.31	0.254823595718813	0.41
CG14353	CG2889	1.58	0.083	-0.31	0.254823595718813	0.41
CG14353	zf30C	1.53	0.083	-0.31	0.254823595718813	0.41
CG14353	spt4	1.51	0.083	-0.31	0.254823595718813	0.41
CG14353	Sry-delta	1.46	0.083	-0.31	0.254823595718813	0.41
CG14353	CG7368	1.43	0.083	-0.31	0.254823595718813	0.41
CG14353	hpo	1.4	0.083	-0.31	0.254823595718813	0.41
CG14353	Elp3	1.34	0.083	-0.31	0.254823595718813	0.41
CG14353	CG44247	1.25	0.083	-0.31	0.254823595718813	0.41
CG14353	Taf5	1.25	0.083	-0.31	0.254823595718813	0.41
CG14353	CG14711	1.22	0.083	-0.31	0.254823595718813	0.41
CG14353	ktub	1.21	0.083	-0.31	0.254823595718813	0.41
CG14353	TH1	1.2	0.083	-0.31	0.254823595718813	0.41
CG14353	Lmpt	1.17	0.083	-0.31	0.254823595718813	0.41
CG14353	Bap55	1.1	0.083	-0.31	0.254823595718813	0.41
CG14353	Dnz1	1.08	0.083	-0.31	0.254823595718813	0.41
CG14353	CG8950	1.02	0.083	-0.31	0.254823595718813	0.41
CG13698	CG11317	4.3	0.263	0.17	0.683130051063973	0.98
CG13698	CG10654	4.08	0.263	0.17	0.683130051063973	0.98
CG13698	CG3065	2.91	0.263	0.17	0.683130051063973	0.98
CG13698	Kdm2	2.06	0.263	0.17	0.683130051063973	0.98
CG13698	CG13894	1.93	0.263	0.17	0.683130051063973	0.98
CG13698	MED18	1.57	0.263	0.17	0.683130051063973	0.98
CG13698	ecd	1.52	0.263	0.17	0.683130051063973	0.98
CG13698	CkIIalpha-i1	1.37	0.263	0.17	0.683130051063973	0.98
CG13698	HP1b	1.33	0.263	0.17	0.683130051063973	0.98
CG13698	spt4	1.31	0.263	0.17	0.683130051063973	0.98
CG13698	zf30C	1.3	0.263	0.17	0.683130051063973	0.98
CG13698	CG42748	1.27	0.263	0.17	0.683130051063973	0.98
CG13698	mor	1.27	0.263	0.17	0.683130051063973	0.98
CG13698	CG32700	1.22	0.263	0.17	0.683130051063973	0.98
CG13698	Taf5	1.16	0.263	0.17	0.683130051063973	0.98
CG13698	Eip74EF	1.13	0.263	0.17	0.683130051063973	0.98
CG13698	CG45071	1.08	0.263	0.17	0.683130051063973	0.98
CG13698	CG8765	1.04	0.263	0.17	0.683130051063973	0.98
CG13698	Hr39	1	0.263	0.17	0.683130051063973	0.98
CG13698	CG6654	1	0.263	0.17	0.683130051063973	0.98
CG13698	CG11723	0.88	0.263	0.17	0.683130051063973	0.98
CG13698	MED17	0.88	0.263	0.17	0.683130051063973	0.98
CG13698	CG3163	0.87	0.263	0.17	0.683130051063973	0.98
CG13698	mld	0.84	0.263	0.17	0.683130051063973	0.98
CG13698	CG17568	0.79	0.263	0.17	0.683130051063973	0.98
CG13698	CG14711	0.72	0.263	0.17	0.683130051063973	0.98
CG13698	Bx	0.68	0.263	0.17	0.683130051063973	0.98
CG13698	Chrac-14	0.67	0.263	0.17	0.683130051063973	0.98
CG13698	CG10959	0.63	0.263	0.17	0.683130051063973	0.98
CG13698	Eip93F	0.61	0.263	0.17	0.683130051063973	0.98
hid	RpII33	5.66	0.077	-0.32	0.258198889747161	0.11
hid	CG44247	4.57	0.077	-0.32	0.258198889747161	0.11
hid	CR43670	3.02	0.077	-0.32	0.258198889747161	0.11
hid	mod	2.95	0.077	-0.32	0.258198889747161	0.11
hid	dalao	2.93	0.077	-0.32	0.258198889747161	0.11
hid	Xbp1	2.9	0.077	-0.32	0.258198889747161	0.11
hid	CG10959	2.88	0.077	-0.32	0.258198889747161	0.11
hid	CG1792	1.79	0.077	-0.32	0.258198889747161	0.11
hid	bon	1.66	0.077	-0.32	0.258198889747161	0.11
hid	CG6689	1.61	0.077	-0.32	0.258198889747161	0.11
hid	CG32982	1.6	0.077	-0.32	0.258198889747161	0.11
hid	cbt	1.48	0.077	-0.32	0.258198889747161	0.11
hid	TFAM	1.44	0.077	-0.32	0.258198889747161	0.11
hid	Sap30	1.43	0.077	-0.32	0.258198889747161	0.11
hid	CkIIalpha-i1	1.4	0.077	-0.32	0.258198889747161	0.11
hid	Dh44-R2	1.38	0.077	-0.32	0.258198889747161	0.11
hid	tara	1.36	0.077	-0.32	0.258198889747161	0.11
hid	rgr	1.22	0.077	-0.32	0.258198889747161	0.11
hid	esn	1.1	0.077	-0.32	0.258198889747161	0.11
hid	CG45071	1.07	0.077	-0.32	0.258198889747161	0.11
hid	CG12299	1.06	0.077	-0.32	0.258198889747161	0.11
hid	l(3)mbt	1.03	0.077	-0.32	0.258198889747161	0.11
hid	Hr39	0.85	0.077	-0.32	0.258198889747161	0.11
hid	jing	0.69	0.077	-0.32	0.258198889747161	0.11
hid	CG11696	0.62	0.077	-0.32	0.258198889747161	0.11
hid	Lmpt	0.61	0.077	-0.32	0.258198889747161	0.11
hid	CG17568	0.6	0.077	-0.32	0.258198889747161	0.11
hid	mor	0.59	0.077	-0.32	0.258198889747161	0.11
hid	MED28	0.55	0.077	-0.32	0.258198889747161	0.11
hid	Atf-2	0.53	0.077	-0.32	0.258198889747161	0.11
skl	CG15073	6.41	0.264	-0.1	0.254823595718813	0.29
skl	HP1b	3.86	0.264	-0.1	0.254823595718813	0.29
skl	row	3.74	0.264	-0.1	0.254823595718813	0.29
skl	kin17	3.73	0.264	-0.1	0.254823595718813	0.29
skl	CG6689	2.49	0.264	-0.1	0.254823595718813	0.29
skl	Opbp	2.39	0.264	-0.1	0.254823595718813	0.29
skl	CG3815	2.26	0.264	-0.1	0.254823595718813	0.29
skl	Elp3	2.13	0.264	-0.1	0.254823595718813	0.29
skl	Hr39	1.94	0.264	-0.1	0.254823595718813	0.29
skl	trem	1.72	0.264	-0.1	0.254823595718813	0.29
skl	CG32982	1.65	0.264	-0.1	0.254823595718813	0.29
skl	Kdm2	1.58	0.264	-0.1	0.254823595718813	0.29
skl	CG13894	1.57	0.264	-0.1	0.254823595718813	0.29
skl	CG6907	1.52	0.264	-0.1	0.254823595718813	0.29
skl	Brf	1.44	0.264	-0.1	0.254823595718813	0.29
skl	CG4820	1.4	0.264	-0.1	0.254823595718813	0.29
skl	Trf	1.28	0.264	-0.1	0.254823595718813	0.29
skl	Su(var)2-HP2	1.17	0.264	-0.1	0.254823595718813	0.29
skl	CG17806	1.07	0.264	-0.1	0.254823595718813	0.29
skl	HmgD	1.06	0.264	-0.1	0.254823595718813	0.29
skl	tio	1.01	0.264	-0.1	0.254823595718813	0.29
skl	CG4676	0.99	0.264	-0.1	0.254823595718813	0.29
skl	CG12299	0.97	0.264	-0.1	0.254823595718813	0.29
skl	Taf5	0.94	0.264	-0.1	0.254823595718813	0.29
skl	CG3065	0.89	0.264	-0.1	0.254823595718813	0.29
skl	ecd	0.81	0.264	-0.1	0.254823595718813	0.29
skl	Eip93F	0.81	0.264	-0.1	0.254823595718813	0.29
skl	CG6683	0.75	0.264	-0.1	0.254823595718813	0.29
skl	rgr	0.72	0.264	-0.1	0.254823595718813	0.29
skl	CG42748	0.72	0.264	-0.1	0.254823595718813	0.29
CG32196	Ssl1	5.58	0.067	0.19	0.428571428571429	0.7
CG32196	Su(z)12	4.35	0.067	0.19	0.428571428571429	0.7
CG32196	Su(var)2-HP2	4.09	0.067	0.19	0.428571428571429	0.7
CG32196	CG4565	3.23	0.067	0.19	0.428571428571429	0.7
CG32196	CG17361	3.01	0.067	0.19	0.428571428571429	0.7
CG32196	Bx	2.98	0.067	0.19	0.428571428571429	0.7
CG32196	CG2889	2.55	0.067	0.19	0.428571428571429	0.7
CG32196	Dad	2.55	0.067	0.19	0.428571428571429	0.7
CG32196	CG13123	2.29	0.067	0.19	0.428571428571429	0.7
CG32196	CG9215	2.08	0.067	0.19	0.428571428571429	0.7
CG32196	Chrac-14	2.02	0.067	0.19	0.428571428571429	0.7
CG32196	CG12391	1.96	0.067	0.19	0.428571428571429	0.7
CG32196	CG3838	1.71	0.067	0.19	0.428571428571429	0.7
CG32196	hpo	1.64	0.067	0.19	0.428571428571429	0.7
CG32196	CG6907	1.63	0.067	0.19	0.428571428571429	0.7
CG32196	Rpd3	1.46	0.067	0.19	0.428571428571429	0.7
CG32196	CG8950	1.4	0.067	0.19	0.428571428571429	0.7
CG32196	CtBP	1.34	0.067	0.19	0.428571428571429	0.7
CG32196	CG8924	1.27	0.067	0.19	0.428571428571429	0.7
CG32196	GATAd	1.25	0.067	0.19	0.428571428571429	0.7
CG32196	CG3815	1.13	0.067	0.19	0.428571428571429	0.7
CG32196	Sap30	1.06	0.067	0.19	0.428571428571429	0.7
CG32196	Taf5	1.03	0.067	0.19	0.428571428571429	0.7
CG32196	CG6683	1.01	0.067	0.19	0.428571428571429	0.7
CG32196	CG14711	0.99	0.067	0.19	0.428571428571429	0.7
CG32196	CG3065	0.98	0.067	0.19	0.428571428571429	0.7
CG32196	Sox14	0.96	0.067	0.19	0.428571428571429	0.7
CG32196	Dnz1	0.87	0.067	0.19	0.428571428571429	0.7
CG32196	ktub	0.83	0.067	0.19	0.428571428571429	0.7
CG32196	Crc	0.78	0.067	0.19	0.428571428571429	0.7
AstC-R2	CG10959	4.82	0.3	0.38	0.389249472080761	0.33
AstC-R2	Mef2	2.49	0.3	0.38	0.389249472080761	0.33
AstC-R2	Eip93F	2.2	0.3	0.38	0.389249472080761	0.33
AstC-R2	MBD-R2	2.03	0.3	0.38	0.389249472080761	0.33
AstC-R2	Crc	1.81	0.3	0.38	0.389249472080761	0.33
AstC-R2	Su(z)12	1.59	0.3	0.38	0.389249472080761	0.33
AstC-R2	CG6254	1.48	0.3	0.38	0.389249472080761	0.33
AstC-R2	ktub	1.28	0.3	0.38	0.389249472080761	0.33
AstC-R2	CG17568	1.22	0.3	0.38	0.389249472080761	0.33
AstC-R2	cwo	1.11	0.3	0.38	0.389249472080761	0.33
AstC-R2	CG2889	1.06	0.3	0.38	0.389249472080761	0.33
AstC-R2	dbr	1.01	0.3	0.38	0.389249472080761	0.33
AstC-R2	grp	0.96	0.3	0.38	0.389249472080761	0.33
AstC-R2	Sox14	0.93	0.3	0.38	0.389249472080761	0.33
AstC-R2	bon	0.92	0.3	0.38	0.389249472080761	0.33
AstC-R2	jing	0.82	0.3	0.38	0.389249472080761	0.33
AstC-R2	dimm	0.64	0.3	0.38	0.389249472080761	0.33
AstC-R2	CR43670	0.59	0.3	0.38	0.389249472080761	0.33
AstC-R2	row	0.58	0.3	0.38	0.389249472080761	0.33
AstC-R2	cbt	0.53	0.3	0.38	0.389249472080761	0.33
AstC-R2	MED28	0.52	0.3	0.38	0.389249472080761	0.33
AstC-R2	Dad	0.52	0.3	0.38	0.389249472080761	0.33
AstC-R2	CG8578	0.49	0.3	0.38	0.389249472080761	0.33
AstC-R2	Rack1	0.45	0.3	0.38	0.389249472080761	0.33
AstC-R2	Ssl1	0.43	0.3	0.38	0.389249472080761	0.33
AstC-R2	Chrac-14	0.4	0.3	0.38	0.389249472080761	0.33
AstC-R2	ash2	0.38	0.3	0.38	0.389249472080761	0.33
AstC-R2	trem	0.37	0.3	0.38	0.389249472080761	0.33
AstC-R2	fd68A	0.36	0.3	0.38	0.389249472080761	0.33
AstC-R2	HmgD	0.34	0.3	0.38	0.389249472080761	0.33
AstC-R1	CG6654	6.71	0.31	0.01	0.447213595499958	0.52
AstC-R1	tara	5.35	0.31	0.01	0.447213595499958	0.52
AstC-R1	grp	3.94	0.31	0.01	0.447213595499958	0.52
AstC-R1	Side	2.62	0.31	0.01	0.447213595499958	0.52
AstC-R1	Trf	1.58	0.31	0.01	0.447213595499958	0.52
AstC-R1	Lmpt	1.44	0.31	0.01	0.447213595499958	0.52
AstC-R1	Bx	1.44	0.31	0.01	0.447213595499958	0.52
AstC-R1	Su(var)2-HP2	1.32	0.31	0.01	0.447213595499958	0.52
AstC-R1	CG9948	1.19	0.31	0.01	0.447213595499958	0.52
AstC-R1	CG42748	1.13	0.31	0.01	0.447213595499958	0.52
AstC-R1	tef	1.01	0.31	0.01	0.447213595499958	0.52
AstC-R1	CrebA	1	0.31	0.01	0.447213595499958	0.52
AstC-R1	NFAT	1	0.31	0.01	0.447213595499958	0.52
AstC-R1	CG3163	0.97	0.31	0.01	0.447213595499958	0.52
AstC-R1	rgr	0.86	0.31	0.01	0.447213595499958	0.52
AstC-R1	tio	0.86	0.31	0.01	0.447213595499958	0.52
AstC-R1	Brf	0.86	0.31	0.01	0.447213595499958	0.52
AstC-R1	dimm	0.8	0.31	0.01	0.447213595499958	0.52
AstC-R1	Dnz1	0.78	0.31	0.01	0.447213595499958	0.52
AstC-R1	NELF-B	0.71	0.31	0.01	0.447213595499958	0.52
AstC-R1	CG13894	0.7	0.31	0.01	0.447213595499958	0.52
AstC-R1	HmgD	0.7	0.31	0.01	0.447213595499958	0.52
AstC-R1	mor	0.66	0.31	0.01	0.447213595499958	0.52
AstC-R1	l(3)mbt	0.63	0.31	0.01	0.447213595499958	0.52
AstC-R1	CG45071	0.6	0.31	0.01	0.447213595499958	0.52
AstC-R1	ppl	0.59	0.31	0.01	0.447213595499958	0.52
AstC-R1	CG14441	0.59	0.31	0.01	0.447213595499958	0.52
AstC-R1	hpo	0.59	0.31	0.01	0.447213595499958	0.52
AstC-R1	HP1b	0.56	0.31	0.01	0.447213595499958	0.52
AstC-R1	pzg	0.53	0.31	0.01	0.447213595499958	0.52
MYPT-75D	CG3815	4.94	0.384	0.46	0.2	0.47
MYPT-75D	MBD-R2	3.53	0.384	0.46	0.2	0.47
MYPT-75D	CG11317	3.07	0.384	0.46	0.2	0.47
MYPT-75D	fd68A	2.93	0.384	0.46	0.2	0.47
MYPT-75D	pzg	2.32	0.384	0.46	0.2	0.47
MYPT-75D	Trf	2.31	0.384	0.46	0.2	0.47
MYPT-75D	Bx	2.09	0.384	0.46	0.2	0.47
MYPT-75D	Kdm2	2.06	0.384	0.46	0.2	0.47
MYPT-75D	CG9215	2.06	0.384	0.46	0.2	0.47
MYPT-75D	CG17829	2.03	0.384	0.46	0.2	0.47
MYPT-75D	rgr	1.74	0.384	0.46	0.2	0.47
MYPT-75D	Dnz1	1.55	0.384	0.46	0.2	0.47
MYPT-75D	Bap55	1.53	0.384	0.46	0.2	0.47
MYPT-75D	CG32982	1.52	0.384	0.46	0.2	0.47
MYPT-75D	Taf5	1.48	0.384	0.46	0.2	0.47
MYPT-75D	CG42748	1.44	0.384	0.46	0.2	0.47
MYPT-75D	Atf-2	1.38	0.384	0.46	0.2	0.47
MYPT-75D	Mes4	1.33	0.384	0.46	0.2	0.47
MYPT-75D	CG3838	1.27	0.384	0.46	0.2	0.47
MYPT-75D	CG14711	1.23	0.384	0.46	0.2	0.47
MYPT-75D	dalao	1.12	0.384	0.46	0.2	0.47
MYPT-75D	CG8578	1.11	0.384	0.46	0.2	0.47
MYPT-75D	Hr39	1.01	0.384	0.46	0.2	0.47
MYPT-75D	CG2889	0.99	0.384	0.46	0.2	0.47
MYPT-75D	CG10959	0.95	0.384	0.46	0.2	0.47
MYPT-75D	Crc	0.91	0.384	0.46	0.2	0.47
MYPT-75D	mamo	0.87	0.384	0.46	0.2	0.47
MYPT-75D	CG9948	0.83	0.384	0.46	0.2	0.47
MYPT-75D	tara	0.82	0.384	0.46	0.2	0.47
MYPT-75D	Rpd3	0.8	0.384	0.46	0.2	0.47
Blos3	CG32982	4.42	0.065	0.11	0.683130051063973	0.73
Blos3	NFAT	2.87	0.065	0.11	0.683130051063973	0.73
Blos3	ktub	2.79	0.065	0.11	0.683130051063973	0.73
Blos3	TH1	2.78	0.065	0.11	0.683130051063973	0.73
Blos3	MED28	2.78	0.065	0.11	0.683130051063973	0.73
Blos3	CG9705	2.74	0.065	0.11	0.683130051063973	0.73
Blos3	tio	2.12	0.065	0.11	0.683130051063973	0.73
Blos3	Cdc5	1.77	0.065	0.11	0.683130051063973	0.73
Blos3	ssp	1.74	0.065	0.11	0.683130051063973	0.73
Blos3	mamo	1.7	0.065	0.11	0.683130051063973	0.73
Blos3	Octbeta2R	1.67	0.065	0.11	0.683130051063973	0.73
Blos3	CG6689	1.56	0.065	0.11	0.683130051063973	0.73
Blos3	CG1792	1.47	0.065	0.11	0.683130051063973	0.73
Blos3	HP1b	1.42	0.065	0.11	0.683130051063973	0.73
Blos3	CG17568	1.32	0.065	0.11	0.683130051063973	0.73
Blos3	CG3065	1.28	0.065	0.11	0.683130051063973	0.73
Blos3	CG3815	1.23	0.065	0.11	0.683130051063973	0.73
Blos3	Kdm2	1.2	0.065	0.11	0.683130051063973	0.73
Blos3	hpo	1.15	0.065	0.11	0.683130051063973	0.73
Blos3	Bap55	1.12	0.065	0.11	0.683130051063973	0.73
Blos3	Sce	1.1	0.065	0.11	0.683130051063973	0.73
Blos3	CG10654	1.04	0.065	0.11	0.683130051063973	0.73
Blos3	CG8765	0.97	0.065	0.11	0.683130051063973	0.73
Blos3	ph-p	0.9	0.065	0.11	0.683130051063973	0.73
Blos3	CG11317	0.82	0.065	0.11	0.683130051063973	0.73
Blos3	Rack1	0.8	0.065	0.11	0.683130051063973	0.73
Blos3	Rbf	0.78	0.065	0.11	0.683130051063973	0.73
Blos3	Elp3	0.75	0.065	0.11	0.683130051063973	0.73
Blos3	CG3847	0.67	0.065	0.11	0.683130051063973	0.73
Blos3	Crc	0.65	0.065	0.11	0.683130051063973	0.73
Ugt	CG17806	7.28	0.053	-0.14	0.258198889747161	0.21
Ugt	CG2889	4.54	0.053	-0.14	0.258198889747161	0.21
Ugt	CG9215	3.62	0.053	-0.14	0.258198889747161	0.21
Ugt	CG11414	3.3	0.053	-0.14	0.258198889747161	0.21
Ugt	bon	2.78	0.053	-0.14	0.258198889747161	0.21
Ugt	MED4	2.49	0.053	-0.14	0.258198889747161	0.21
Ugt	spt4	2.06	0.053	-0.14	0.258198889747161	0.21
Ugt	Cdc5	1.88	0.053	-0.14	0.258198889747161	0.21
Ugt	Mes4	1.77	0.053	-0.14	0.258198889747161	0.21
Ugt	CG6689	1.61	0.053	-0.14	0.258198889747161	0.21
Ugt	e(y)2	1.59	0.053	-0.14	0.258198889747161	0.21
Ugt	CG6254	1.45	0.053	-0.14	0.258198889747161	0.21
Ugt	NELF-B	1.43	0.053	-0.14	0.258198889747161	0.21
Ugt	Taf5	1.33	0.053	-0.14	0.258198889747161	0.21
Ugt	CR43670	1.2	0.053	-0.14	0.258198889747161	0.21
Ugt	Side	1.16	0.053	-0.14	0.258198889747161	0.21
Ugt	phol	1.09	0.053	-0.14	0.258198889747161	0.21
Ugt	CG10959	1	0.053	-0.14	0.258198889747161	0.21
Ugt	hpo	0.99	0.053	-0.14	0.258198889747161	0.21
Ugt	Sry-delta	0.95	0.053	-0.14	0.258198889747161	0.21
Ugt	tio	0.86	0.053	-0.14	0.258198889747161	0.21
Ugt	CG9705	0.84	0.053	-0.14	0.258198889747161	0.21
Ugt	ssp	0.83	0.053	-0.14	0.258198889747161	0.21
Ugt	Dad	0.73	0.053	-0.14	0.258198889747161	0.21
Ugt	CG42748	0.67	0.053	-0.14	0.258198889747161	0.21
Ugt	Bx	0.67	0.053	-0.14	0.258198889747161	0.21
Ugt	CG10209	0.61	0.053	-0.14	0.258198889747161	0.21
Ugt	HP1b	0.57	0.053	-0.14	0.258198889747161	0.21
Ugt	MED18	0.46	0.053	-0.14	0.258198889747161	0.21
Ugt	Xbp1	0.39	0.053	-0.14	0.258198889747161	0.21
CG3961	HmgD	5.22	0.283	0.31	0.0975900072948533	0.19
CG3961	Taf5	4.67	0.283	0.31	0.0975900072948533	0.19
CG3961	CG4820	3.37	0.283	0.31	0.0975900072948533	0.19
CG3961	ssp	2.37	0.283	0.31	0.0975900072948533	0.19
CG3961	CG4676	2.31	0.283	0.31	0.0975900072948533	0.19
CG3961	GATAd	2.04	0.283	0.31	0.0975900072948533	0.19
CG3961	MED18	1.97	0.283	0.31	0.0975900072948533	0.19
CG3961	CG12659	1.91	0.283	0.31	0.0975900072948533	0.19
CG3961	CG44247	1.89	0.283	0.31	0.0975900072948533	0.19
CG3961	Su(var)2-HP2	1.71	0.283	0.31	0.0975900072948533	0.19
CG3961	mamo	1.65	0.283	0.31	0.0975900072948533	0.19
CG3961	Opbp	1.47	0.283	0.31	0.0975900072948533	0.19
CG3961	Rbf	1.4	0.283	0.31	0.0975900072948533	0.19
CG3961	Eip74EF	1.38	0.283	0.31	0.0975900072948533	0.19
CG3961	esn	1.38	0.283	0.31	0.0975900072948533	0.19
CG3961	mld	1.38	0.283	0.31	0.0975900072948533	0.19
CG3961	CG3815	1.37	0.283	0.31	0.0975900072948533	0.19
CG3961	NFAT	1.34	0.283	0.31	0.0975900072948533	0.19
CG3961	CG11414	1.34	0.283	0.31	0.0975900072948533	0.19
CG3961	ppl	1.31	0.283	0.31	0.0975900072948533	0.19
CG3961	Ssl1	1.27	0.283	0.31	0.0975900072948533	0.19
CG3961	Hsf	1.24	0.283	0.31	0.0975900072948533	0.19
CG3961	CG17361	1.23	0.283	0.31	0.0975900072948533	0.19
CG3961	dbr	1.23	0.283	0.31	0.0975900072948533	0.19
CG3961	CG14711	1.21	0.283	0.31	0.0975900072948533	0.19
CG3961	CG8765	1.14	0.283	0.31	0.0975900072948533	0.19
CG3961	CG4565	1.11	0.283	0.31	0.0975900072948533	0.19
CG3961	e(y)2	1.08	0.283	0.31	0.0975900072948533	0.19
CG3961	Sox14	1.05	0.283	0.31	0.0975900072948533	0.19
CG3961	dimm	0.98	0.283	0.31	0.0975900072948533	0.19
CG32204	CG14711	5.34	0.362	0.1	0.323875137815648	0.36
CG32204	ADD1	3.6	0.362	0.1	0.323875137815648	0.36
CG32204	Sce	3.27	0.362	0.1	0.323875137815648	0.36
CG32204	e(y)2	2.92	0.362	0.1	0.323875137815648	0.36
CG32204	TfIIFbeta	2.88	0.362	0.1	0.323875137815648	0.36
CG32204	mld	2.34	0.362	0.1	0.323875137815648	0.36
CG32204	CG13123	2.16	0.362	0.1	0.323875137815648	0.36
CG32204	mrn	1.97	0.362	0.1	0.323875137815648	0.36
CG32204	CG6654	1.8	0.362	0.1	0.323875137815648	0.36
CG32204	CG10654	1.72	0.362	0.1	0.323875137815648	0.36
CG32204	rgr	1.61	0.362	0.1	0.323875137815648	0.36
CG32204	CG8924	1.5	0.362	0.1	0.323875137815648	0.36
CG32204	CtBP	1.31	0.362	0.1	0.323875137815648	0.36
CG32204	Sap30	1.22	0.362	0.1	0.323875137815648	0.36
CG32204	Taf5	1.17	0.362	0.1	0.323875137815648	0.36
CG32204	CG44247	1.16	0.362	0.1	0.323875137815648	0.36
CG32204	CG11317	1.16	0.362	0.1	0.323875137815648	0.36
CG32204	TFAM	1.04	0.362	0.1	0.323875137815648	0.36
CG32204	Eip74EF	1.02	0.362	0.1	0.323875137815648	0.36
CG32204	trem	0.98	0.362	0.1	0.323875137815648	0.36
CG32204	tio	0.96	0.362	0.1	0.323875137815648	0.36
CG32204	ash2	0.94	0.362	0.1	0.323875137815648	0.36
CG32204	CG12299	0.91	0.362	0.1	0.323875137815648	0.36
CG32204	Su(z)12	0.91	0.362	0.1	0.323875137815648	0.36
CG32204	Lmpt	0.88	0.362	0.1	0.323875137815648	0.36
CG32204	mod	0.85	0.362	0.1	0.323875137815648	0.36
CG32204	kin17	0.83	0.362	0.1	0.323875137815648	0.36
CG32204	Rack1	0.83	0.362	0.1	0.323875137815648	0.36
CG32204	Atf-2	0.82	0.362	0.1	0.323875137815648	0.36
CG32204	CG32982	0.78	0.362	0.1	0.323875137815648	0.36
nkd	Sap30	3.59	0.405	0.27	0.447213595499958	0.55
nkd	CG17829	2.65	0.405	0.27	0.447213595499958	0.55
nkd	GATAd	2.45	0.405	0.27	0.447213595499958	0.55
nkd	Sox14	2.44	0.405	0.27	0.447213595499958	0.55
nkd	CG3838	2.19	0.405	0.27	0.447213595499958	0.55
nkd	cwo	2.09	0.405	0.27	0.447213595499958	0.55
nkd	e(y)2	1.84	0.405	0.27	0.447213595499958	0.55
nkd	CG4676	1.62	0.405	0.27	0.447213595499958	0.55
nkd	HP1b	1.59	0.405	0.27	0.447213595499958	0.55
nkd	TH1	1.59	0.405	0.27	0.447213595499958	0.55
nkd	Rack1	1.53	0.405	0.27	0.447213595499958	0.55
nkd	cbt	1.53	0.405	0.27	0.447213595499958	0.55
nkd	bon	1.52	0.405	0.27	0.447213595499958	0.55
nkd	Hakai	1.49	0.405	0.27	0.447213595499958	0.55
nkd	Crc	1.45	0.405	0.27	0.447213595499958	0.55
nkd	CR43670	1.44	0.405	0.27	0.447213595499958	0.55
nkd	CG42748	1.27	0.405	0.27	0.447213595499958	0.55
nkd	CG11414	1.22	0.405	0.27	0.447213595499958	0.55
nkd	mamo	1.12	0.405	0.27	0.447213595499958	0.55
nkd	CG10959	1	0.405	0.27	0.447213595499958	0.55
nkd	Taf5	0.95	0.405	0.27	0.447213595499958	0.55
nkd	ktub	0.93	0.405	0.27	0.447213595499958	0.55
nkd	zf30C	0.85	0.405	0.27	0.447213595499958	0.55
nkd	pzg	0.85	0.405	0.27	0.447213595499958	0.55
nkd	CG8216	0.76	0.405	0.27	0.447213595499958	0.55
nkd	RpII33	0.75	0.405	0.27	0.447213595499958	0.55
nkd	ssp	0.67	0.405	0.27	0.447213595499958	0.55
nkd	Su(z)12	0.67	0.405	0.27	0.447213595499958	0.55
nkd	CG10654	0.66	0.405	0.27	0.447213595499958	0.55
nkd	mrn	0.63	0.405	0.27	0.447213595499958	0.55
CG3797	TfIIFbeta	4.48	0.055	0.14	0.333333333333333	0.55
CG3797	spt4	3.26	0.055	0.14	0.333333333333333	0.55
CG3797	ecd	3.11	0.055	0.14	0.333333333333333	0.55
CG3797	NFAT	2.69	0.055	0.14	0.333333333333333	0.55
CG3797	CG4820	2.57	0.055	0.14	0.333333333333333	0.55
CG3797	CG9215	2.4	0.055	0.14	0.333333333333333	0.55
CG3797	CG14441	2.16	0.055	0.14	0.333333333333333	0.55
CG3797	kin17	1.85	0.055	0.14	0.333333333333333	0.55
CG3797	grp	1.8	0.055	0.14	0.333333333333333	0.55
CG3797	HP1b	1.77	0.055	0.14	0.333333333333333	0.55
CG3797	Sox14	1.68	0.055	0.14	0.333333333333333	0.55
CG3797	CG10654	1.67	0.055	0.14	0.333333333333333	0.55
CG3797	CG3065	1.57	0.055	0.14	0.333333333333333	0.55
CG3797	Brf	1.54	0.055	0.14	0.333333333333333	0.55
CG3797	CG17806	1.52	0.055	0.14	0.333333333333333	0.55
CG3797	CG6654	1.33	0.055	0.14	0.333333333333333	0.55
CG3797	CG17829	1.32	0.055	0.14	0.333333333333333	0.55
CG3797	CG6689	1.26	0.055	0.14	0.333333333333333	0.55
CG3797	CG3838	1.14	0.055	0.14	0.333333333333333	0.55
CG3797	cwo	1.14	0.055	0.14	0.333333333333333	0.55
CG3797	Sap30	1.13	0.055	0.14	0.333333333333333	0.55
CG3797	row	1.11	0.055	0.14	0.333333333333333	0.55
CG3797	zf30C	1.04	0.055	0.14	0.333333333333333	0.55
CG3797	CG17568	1.03	0.055	0.14	0.333333333333333	0.55
CG3797	Opbp	1.03	0.055	0.14	0.333333333333333	0.55
CG3797	dimm	1	0.055	0.14	0.333333333333333	0.55
CG3797	CG14711	0.87	0.055	0.14	0.333333333333333	0.55
CG3797	CG8765	0.82	0.055	0.14	0.333333333333333	0.55
CG3797	CG6163	0.79	0.055	0.14	0.333333333333333	0.55
CG3797	mor	0.73	0.055	0.14	0.333333333333333	0.55
CG14082	CG8578	5.76	0.16	0.24	0.591864030249373	0.58
CG14082	CG18265	4.54	0.16	0.24	0.591864030249373	0.58
CG14082	CG4565	4.23	0.16	0.24	0.591864030249373	0.58
CG14082	rgr	4	0.16	0.24	0.591864030249373	0.58
CG14082	Ssl1	3.98	0.16	0.24	0.591864030249373	0.58
CG14082	CG13123	3.38	0.16	0.24	0.591864030249373	0.58
CG14082	CG3847	2.89	0.16	0.24	0.591864030249373	0.58
CG14082	Kdm2	2.66	0.16	0.24	0.591864030249373	0.58
CG14082	Sap30	2.31	0.16	0.24	0.591864030249373	0.58
CG14082	Mes4	2.28	0.16	0.24	0.591864030249373	0.58
CG14082	dbr	2.16	0.16	0.24	0.591864030249373	0.58
CG14082	Dnz1	2.09	0.16	0.24	0.591864030249373	0.58
CG14082	bon	2.07	0.16	0.24	0.591864030249373	0.58
CG14082	Bx	2	0.16	0.24	0.591864030249373	0.58
CG14082	NFAT	1.88	0.16	0.24	0.591864030249373	0.58
CG14082	hpo	1.83	0.16	0.24	0.591864030249373	0.58
CG14082	CG30403	1.79	0.16	0.24	0.591864030249373	0.58
CG14082	CG6683	1.63	0.16	0.24	0.591864030249373	0.58
CG14082	ash2	1.52	0.16	0.24	0.591864030249373	0.58
CG14082	phol	1.48	0.16	0.24	0.591864030249373	0.58
CG14082	Crc	1.45	0.16	0.24	0.591864030249373	0.58
CG14082	jing	1.31	0.16	0.24	0.591864030249373	0.58
CG14082	CG6907	1.27	0.16	0.24	0.591864030249373	0.58
CG14082	E2f2	1.19	0.16	0.24	0.591864030249373	0.58
CG14082	CG11317	1.18	0.16	0.24	0.591864030249373	0.58
CG14082	MED28	1.16	0.16	0.24	0.591864030249373	0.58
CG14082	CG10209	1.11	0.16	0.24	0.591864030249373	0.58
CG14082	CG6163	1	0.16	0.24	0.591864030249373	0.58
CG14082	HP1b	0.96	0.16	0.24	0.591864030249373	0.58
CG14082	Cdc5	0.9	0.16	0.24	0.591864030249373	0.58
fz2	CG3815	6.4	0.42	0.06	0.29277002188456	0.82
fz2	CG8216	2.78	0.42	0.06	0.29277002188456	0.82
fz2	E2f1	2.72	0.42	0.06	0.29277002188456	0.82
fz2	nvy	2.28	0.42	0.06	0.29277002188456	0.82
fz2	Rack1	2.22	0.42	0.06	0.29277002188456	0.82
fz2	Sox14	2.08	0.42	0.06	0.29277002188456	0.82
fz2	CG10959	1.96	0.42	0.06	0.29277002188456	0.82
fz2	CG45071	1.82	0.42	0.06	0.29277002188456	0.82
fz2	NELF-B	1.82	0.42	0.06	0.29277002188456	0.82
fz2	spt4	1.69	0.42	0.06	0.29277002188456	0.82
fz2	mld	1.69	0.42	0.06	0.29277002188456	0.82
fz2	ecd	1.36	0.42	0.06	0.29277002188456	0.82
fz2	CG2889	1.31	0.42	0.06	0.29277002188456	0.82
fz2	NFAT	1.24	0.42	0.06	0.29277002188456	0.82
fz2	Sap30	1.19	0.42	0.06	0.29277002188456	0.82
fz2	ppl	1.17	0.42	0.06	0.29277002188456	0.82
fz2	CG4565	1.04	0.42	0.06	0.29277002188456	0.82
fz2	CG7368	1.02	0.42	0.06	0.29277002188456	0.82
fz2	CR43670	0.97	0.42	0.06	0.29277002188456	0.82
fz2	hpo	0.9	0.42	0.06	0.29277002188456	0.82
fz2	CG12391	0.89	0.42	0.06	0.29277002188456	0.82
fz2	Bap55	0.86	0.42	0.06	0.29277002188456	0.82
fz2	row	0.83	0.42	0.06	0.29277002188456	0.82
fz2	E2f2	0.72	0.42	0.06	0.29277002188456	0.82
fz2	MED17	0.72	0.42	0.06	0.29277002188456	0.82
fz2	Cdc5	0.72	0.42	0.06	0.29277002188456	0.82
fz2	CG3838	0.69	0.42	0.06	0.29277002188456	0.82
fz2	Rbsn-5	0.63	0.42	0.06	0.29277002188456	0.82
fz2	CtBP	0.58	0.42	0.06	0.29277002188456	0.82
fz2	CG11696	0.58	0.42	0.06	0.29277002188456	0.82
nes	Sce	7.46	0.094	-0.18	-0.0666666666666667	0.95
nes	CR43670	5.02	0.094	-0.18	-0.0666666666666667	0.95
nes	CG9215	4.07	0.094	-0.18	-0.0666666666666667	0.95
nes	CG44247	2.9	0.094	-0.18	-0.0666666666666667	0.95
nes	dbr	2.86	0.094	-0.18	-0.0666666666666667	0.95
nes	ph-p	2.36	0.094	-0.18	-0.0666666666666667	0.95
nes	HP1b	2.26	0.094	-0.18	-0.0666666666666667	0.95
nes	zf30C	1.91	0.094	-0.18	-0.0666666666666667	0.95
nes	CG4676	1.74	0.094	-0.18	-0.0666666666666667	0.95
nes	ktub	1.65	0.094	-0.18	-0.0666666666666667	0.95
nes	CG8950	1.55	0.094	-0.18	-0.0666666666666667	0.95
nes	CG11414	1.43	0.094	-0.18	-0.0666666666666667	0.95
nes	NFAT	1.23	0.094	-0.18	-0.0666666666666667	0.95
nes	cbt	1.22	0.094	-0.18	-0.0666666666666667	0.95
nes	Su(var)2-HP2	1.1	0.094	-0.18	-0.0666666666666667	0.95
nes	CG11723	1.09	0.094	-0.18	-0.0666666666666667	0.95
nes	CG6254	1.06	0.094	-0.18	-0.0666666666666667	0.95
nes	l(3)mbt	1	0.094	-0.18	-0.0666666666666667	0.95
nes	Rack1	0.97	0.094	-0.18	-0.0666666666666667	0.95
nes	Bap55	0.94	0.094	-0.18	-0.0666666666666667	0.95
nes	MED4	0.93	0.094	-0.18	-0.0666666666666667	0.95
nes	MED28	0.92	0.094	-0.18	-0.0666666666666667	0.95
nes	CG17829	0.88	0.094	-0.18	-0.0666666666666667	0.95
nes	CG3847	0.87	0.094	-0.18	-0.0666666666666667	0.95
nes	ssp	0.86	0.094	-0.18	-0.0666666666666667	0.95
nes	GATAd	0.83	0.094	-0.18	-0.0666666666666667	0.95
nes	phol	0.83	0.094	-0.18	-0.0666666666666667	0.95
nes	CG8924	0.81	0.094	-0.18	-0.0666666666666667	0.95
nes	Crc	0.8	0.094	-0.18	-0.0666666666666667	0.95
nes	Rbsn-5	0.79	0.094	-0.18	-0.0666666666666667	0.95
CG32206	ph-p	4.24	0.161	-0.25	0.428571428571429	0.84
CG32206	Bap55	3.63	0.161	-0.25	0.428571428571429	0.84
CG32206	Elp3	3.52	0.161	-0.25	0.428571428571429	0.84
CG32206	CtBP	3.37	0.161	-0.25	0.428571428571429	0.84
CG32206	E2f1	3.18	0.161	-0.25	0.428571428571429	0.84
CG32206	Su(var)2-HP2	2.51	0.161	-0.25	0.428571428571429	0.84
CG32206	spt4	2.4	0.161	-0.25	0.428571428571429	0.84
CG32206	nvy	2.07	0.161	-0.25	0.428571428571429	0.84
CG32206	CR43670	1.96	0.161	-0.25	0.428571428571429	0.84
CG32206	CkIIalpha-i1	1.84	0.161	-0.25	0.428571428571429	0.84
CG32206	tara	1.69	0.161	-0.25	0.428571428571429	0.84
CG32206	Cdc5	1.64	0.161	-0.25	0.428571428571429	0.84
CG32206	Eip74EF	1.61	0.161	-0.25	0.428571428571429	0.84
CG32206	Side	1.53	0.161	-0.25	0.428571428571429	0.84
CG32206	MED17	1.52	0.161	-0.25	0.428571428571429	0.84
CG32206	CG11317	1.5	0.161	-0.25	0.428571428571429	0.84
CG32206	mod	1.43	0.161	-0.25	0.428571428571429	0.84
CG32206	ash2	1.25	0.161	-0.25	0.428571428571429	0.84
CG32206	CG17568	1.24	0.161	-0.25	0.428571428571429	0.84
CG32206	ppl	1.15	0.161	-0.25	0.428571428571429	0.84
CG32206	CG2889	1.14	0.161	-0.25	0.428571428571429	0.84
CG32206	CG6654	0.96	0.161	-0.25	0.428571428571429	0.84
CG32206	Hr39	0.92	0.161	-0.25	0.428571428571429	0.84
CG32206	MED28	0.82	0.161	-0.25	0.428571428571429	0.84
CG32206	zf30C	0.82	0.161	-0.25	0.428571428571429	0.84
CG32206	Xrp1	0.81	0.161	-0.25	0.428571428571429	0.84
CG32206	TFAM	0.8	0.161	-0.25	0.428571428571429	0.84
CG32206	CG3847	0.77	0.161	-0.25	0.428571428571429	0.84
CG32206	CG13123	0.68	0.161	-0.25	0.428571428571429	0.84
CG32206	CG32700	0.67	0.161	-0.25	0.428571428571429	0.84
CG43885	Mes4	6.31	0.066	0.35	0.230769230769231	0.11
CG43885	HmgD	5.2	0.066	0.35	0.230769230769231	0.11
CG43885	CG11317	3.52	0.066	0.35	0.230769230769231	0.11
CG43885	CG12391	2.96	0.066	0.35	0.230769230769231	0.11
CG43885	Kdm2	2.46	0.066	0.35	0.230769230769231	0.11
CG43885	CkIIalpha-i1	2.42	0.066	0.35	0.230769230769231	0.11
CG43885	CtBP	2.27	0.066	0.35	0.230769230769231	0.11
CG43885	e(y)2	2.26	0.066	0.35	0.230769230769231	0.11
CG43885	esn	2.19	0.066	0.35	0.230769230769231	0.11
CG43885	CG11696	1.57	0.066	0.35	0.230769230769231	0.11
CG43885	Rpd3	1.47	0.066	0.35	0.230769230769231	0.11
CG43885	CG3838	1.44	0.066	0.35	0.230769230769231	0.11
CG43885	CG4565	1.32	0.066	0.35	0.230769230769231	0.11
CG43885	CG3847	1.32	0.066	0.35	0.230769230769231	0.11
CG43885	row	1.31	0.066	0.35	0.230769230769231	0.11
CG43885	Atf-2	1.23	0.066	0.35	0.230769230769231	0.11
CG43885	CG17568	1.2	0.066	0.35	0.230769230769231	0.11
CG43885	CG14711	1.16	0.066	0.35	0.230769230769231	0.11
CG43885	CG6813	1.1	0.066	0.35	0.230769230769231	0.11
CG43885	TfIIFbeta	1.02	0.066	0.35	0.230769230769231	0.11
CG43885	CG30403	0.97	0.066	0.35	0.230769230769231	0.11
CG43885	ktub	0.92	0.066	0.35	0.230769230769231	0.11
CG43885	pzg	0.88	0.066	0.35	0.230769230769231	0.11
CG43885	mor	0.81	0.066	0.35	0.230769230769231	0.11
CG43885	NFAT	0.77	0.066	0.35	0.230769230769231	0.11
CG43885	Side	0.6	0.066	0.35	0.230769230769231	0.11
CG43885	CG17361	0.59	0.066	0.35	0.230769230769231	0.11
CG43885	Rbf	0.59	0.066	0.35	0.230769230769231	0.11
CG43885	hng1	0.59	0.066	0.35	0.230769230769231	0.11
CG43885	CG9705	0.58	0.066	0.35	0.230769230769231	0.11
CG9231	CrebA	5.27	0.192	0.55	0.683130051063973	0.94
CG9231	HP1b	4.94	0.192	0.55	0.683130051063973	0.94
CG9231	CG4676	4.53	0.192	0.55	0.683130051063973	0.94
CG9231	CG12659	3.77	0.192	0.55	0.683130051063973	0.94
CG9231	CG3163	2.73	0.192	0.55	0.683130051063973	0.94
CG9231	mor	2.65	0.192	0.55	0.683130051063973	0.94
CG9231	MED28	2.54	0.192	0.55	0.683130051063973	0.94
CG9231	Rack1	2.52	0.192	0.55	0.683130051063973	0.94
CG9231	TH1	1.91	0.192	0.55	0.683130051063973	0.94
CG9231	Su(z)12	1.7	0.192	0.55	0.683130051063973	0.94
CG9231	Atf-2	1.39	0.192	0.55	0.683130051063973	0.94
CG9231	bon	1.33	0.192	0.55	0.683130051063973	0.94
CG9231	Eip93F	1.13	0.192	0.55	0.683130051063973	0.94
CG9231	Kdm2	1.06	0.192	0.55	0.683130051063973	0.94
CG9231	CG12299	1.06	0.192	0.55	0.683130051063973	0.94
CG9231	CG11723	0.93	0.192	0.55	0.683130051063973	0.94
CG9231	CG45071	0.91	0.192	0.55	0.683130051063973	0.94
CG9231	CG32700	0.84	0.192	0.55	0.683130051063973	0.94
CG9231	Dad	0.81	0.192	0.55	0.683130051063973	0.94
CG9231	CG6254	0.81	0.192	0.55	0.683130051063973	0.94
CG9231	CG14441	0.68	0.192	0.55	0.683130051063973	0.94
CG9231	Trf	0.67	0.192	0.55	0.683130051063973	0.94
CG9231	Brf	0.64	0.192	0.55	0.683130051063973	0.94
CG9231	Ssl1	0.61	0.192	0.55	0.683130051063973	0.94
CG9231	CG6689	0.53	0.192	0.55	0.683130051063973	0.94
CG9231	Hr39	0.52	0.192	0.55	0.683130051063973	0.94
CG9231	Cdc5	0.51	0.192	0.55	0.683130051063973	0.94
CG9231	CG9705	0.5	0.192	0.55	0.683130051063973	0.94
CG9231	mod	0.49	0.192	0.55	0.683130051063973	0.94
CG9231	fd68A	0.48	0.192	0.55	0.683130051063973	0.94
CG9368	CG32700	8.21	0.157	-0.28	0.174077655955698	0.24
CG9368	Sox14	3.97	0.157	-0.28	0.174077655955698	0.24
CG9368	CG45071	2.95	0.157	-0.28	0.174077655955698	0.24
CG9368	CG14441	2.84	0.157	-0.28	0.174077655955698	0.24
CG9368	CG17829	2.81	0.157	-0.28	0.174077655955698	0.24
CG9368	CG13123	2.74	0.157	-0.28	0.174077655955698	0.24
CG9368	HmgD	2.68	0.157	-0.28	0.174077655955698	0.24
CG9368	mod	2.26	0.157	-0.28	0.174077655955698	0.24
CG9368	bon	2.19	0.157	-0.28	0.174077655955698	0.24
CG9368	CG6163	2.07	0.157	-0.28	0.174077655955698	0.24
CG9368	phol	1.95	0.157	-0.28	0.174077655955698	0.24
CG9368	CG8216	1.82	0.157	-0.28	0.174077655955698	0.24
CG9368	MED28	1.8	0.157	-0.28	0.174077655955698	0.24
CG9368	ssp	1.76	0.157	-0.28	0.174077655955698	0.24
CG9368	Octbeta2R	1.63	0.157	-0.28	0.174077655955698	0.24
CG9368	ash2	1.61	0.157	-0.28	0.174077655955698	0.24
CG9368	CG32982	1.47	0.157	-0.28	0.174077655955698	0.24
CG9368	dalao	1.39	0.157	-0.28	0.174077655955698	0.24
CG9368	CG9948	1.22	0.157	-0.28	0.174077655955698	0.24
CG9368	CG6254	1.14	0.157	-0.28	0.174077655955698	0.24
CG9368	zf30C	1.09	0.157	-0.28	0.174077655955698	0.24
CG9368	CG10654	1.05	0.157	-0.28	0.174077655955698	0.24
CG9368	MED17	0.99	0.157	-0.28	0.174077655955698	0.24
CG9368	Rack1	0.99	0.157	-0.28	0.174077655955698	0.24
CG9368	CG6683	0.98	0.157	-0.28	0.174077655955698	0.24
CG9368	tara	0.94	0.157	-0.28	0.174077655955698	0.24
CG9368	Taf5	0.9	0.157	-0.28	0.174077655955698	0.24
CG9368	esn	0.88	0.157	-0.28	0.174077655955698	0.24
CG9368	Atf-2	0.85	0.157	-0.28	0.174077655955698	0.24
CG9368	mor	0.83	0.157	-0.28	0.174077655955698	0.24
CG8765	HP1b	6.44	0.071	0.04	0.53748384988657	0.91
CG8765	ssp	3.37	0.071	0.04	0.53748384988657	0.91
CG8765	CG13123	3.22	0.071	0.04	0.53748384988657	0.91
CG8765	fd68A	3.19	0.071	0.04	0.53748384988657	0.91
CG8765	Opbp	3.05	0.071	0.04	0.53748384988657	0.91
CG8765	Mes4	2.8	0.071	0.04	0.53748384988657	0.91
CG8765	ktub	2.74	0.071	0.04	0.53748384988657	0.91
CG8765	Cdc5	2.43	0.071	0.04	0.53748384988657	0.91
CG8765	MED4	2.26	0.071	0.04	0.53748384988657	0.91
CG8765	tio	2.19	0.071	0.04	0.53748384988657	0.91
CG8765	ppl	2.07	0.071	0.04	0.53748384988657	0.91
CG8765	Dad	1.95	0.071	0.04	0.53748384988657	0.91
CG8765	Kdm2	1.87	0.071	0.04	0.53748384988657	0.91
CG8765	tara	1.65	0.071	0.04	0.53748384988657	0.91
CG8765	Brf	1.64	0.071	0.04	0.53748384988657	0.91
CG8765	CG11414	1.39	0.071	0.04	0.53748384988657	0.91
CG8765	CG6683	1.37	0.071	0.04	0.53748384988657	0.91
CG8765	CG11723	1.36	0.071	0.04	0.53748384988657	0.91
CG8765	CG9948	1.3	0.071	0.04	0.53748384988657	0.91
CG8765	CG17568	1.23	0.071	0.04	0.53748384988657	0.91
CG8765	ADD1	1.21	0.071	0.04	0.53748384988657	0.91
CG8765	CG11317	1.15	0.071	0.04	0.53748384988657	0.91
CG8765	jing	1.15	0.071	0.04	0.53748384988657	0.91
CG8765	CG30403	1.06	0.071	0.04	0.53748384988657	0.91
CG8765	NFAT	1.04	0.071	0.04	0.53748384988657	0.91
CG8765	CG4820	1.02	0.071	0.04	0.53748384988657	0.91
CG8765	CG6689	0.88	0.071	0.04	0.53748384988657	0.91
CG8765	MED17	0.82	0.071	0.04	0.53748384988657	0.91
CG8765	CR43670	0.68	0.071	0.04	0.53748384988657	0.91
CG8765	CG14711	0.68	0.071	0.04	0.53748384988657	0.91
CG14104	mod	7	0.062	-0.02	0.29277002188456	0.35
CG14104	CG17829	6.6	0.062	-0.02	0.29277002188456	0.35
CG14104	RpII33	4.19	0.062	-0.02	0.29277002188456	0.35
CG14104	CG4565	3.37	0.062	-0.02	0.29277002188456	0.35
CG14104	CG9215	2.25	0.062	-0.02	0.29277002188456	0.35
CG14104	bon	2.2	0.062	-0.02	0.29277002188456	0.35
CG14104	ssp	2	0.062	-0.02	0.29277002188456	0.35
CG14104	CG7368	1.98	0.062	-0.02	0.29277002188456	0.35
CG14104	CG8578	1.96	0.062	-0.02	0.29277002188456	0.35
CG14104	Xbp1	1.88	0.062	-0.02	0.29277002188456	0.35
CG14104	CG9948	1.73	0.062	-0.02	0.29277002188456	0.35
CG14104	MED17	1.66	0.062	-0.02	0.29277002188456	0.35
CG14104	zf30C	1.57	0.062	-0.02	0.29277002188456	0.35
CG14104	Eip93F	1.52	0.062	-0.02	0.29277002188456	0.35
CG14104	NFAT	1.51	0.062	-0.02	0.29277002188456	0.35
CG14104	CG12391	1.51	0.062	-0.02	0.29277002188456	0.35
CG14104	rgr	1.38	0.062	-0.02	0.29277002188456	0.35
CG14104	Su(var)2-HP2	1.3	0.062	-0.02	0.29277002188456	0.35
CG14104	E2f2	1.28	0.062	-0.02	0.29277002188456	0.35
CG14104	CG6683	1.2	0.062	-0.02	0.29277002188456	0.35
CG14104	CtBP	1.13	0.062	-0.02	0.29277002188456	0.35
CG14104	Opbp	1.13	0.062	-0.02	0.29277002188456	0.35
CG14104	Atf-2	1.09	0.062	-0.02	0.29277002188456	0.35
CG14104	Dad	1.07	0.062	-0.02	0.29277002188456	0.35
CG14104	cwo	1.02	0.062	-0.02	0.29277002188456	0.35
CG14104	GATAd	1	0.062	-0.02	0.29277002188456	0.35
CG14104	dimm	1	0.062	-0.02	0.29277002188456	0.35
CG14104	Rbf	0.98	0.062	-0.02	0.29277002188456	0.35
CG14104	ph-p	0.97	0.062	-0.02	0.29277002188456	0.35
CG14104	CG6163	0.97	0.062	-0.02	0.29277002188456	0.35
Su(z)12	Taf5	5.44	0.063	-0.14	0.2	0.33
Su(z)12	Sox14	5.16	0.063	-0.14	0.2	0.33
Su(z)12	zf30C	5.11	0.063	-0.14	0.2	0.33
Su(z)12	Dad	2.77	0.063	-0.14	0.2	0.33
Su(z)12	HP1b	2.63	0.063	-0.14	0.2	0.33
Su(z)12	CG8950	2.46	0.063	-0.14	0.2	0.33
Su(z)12	Su(var)2-HP2	2.4	0.063	-0.14	0.2	0.33
Su(z)12	ecd	2.25	0.063	-0.14	0.2	0.33
Su(z)12	Chrac-14	2.11	0.063	-0.14	0.2	0.33
Su(z)12	Lmpt	1.95	0.063	-0.14	0.2	0.33
Su(z)12	CG14441	1.92	0.063	-0.14	0.2	0.33
Su(z)12	TH1	1.82	0.063	-0.14	0.2	0.33
Su(z)12	fd68A	1.79	0.063	-0.14	0.2	0.33
Su(z)12	hpo	1.78	0.063	-0.14	0.2	0.33
Su(z)12	CG9948	1.64	0.063	-0.14	0.2	0.33
Su(z)12	dbr	1.63	0.063	-0.14	0.2	0.33
Su(z)12	CG1792	1.61	0.063	-0.14	0.2	0.33
Su(z)12	Opbp	1.57	0.063	-0.14	0.2	0.33
Su(z)12	tara	1.52	0.063	-0.14	0.2	0.33
Su(z)12	MED18	1.5	0.063	-0.14	0.2	0.33
Su(z)12	dimm	1.4	0.063	-0.14	0.2	0.33
Su(z)12	CG18265	1.26	0.063	-0.14	0.2	0.33
Su(z)12	ph-p	1.25	0.063	-0.14	0.2	0.33
Su(z)12	Bap55	1.24	0.063	-0.14	0.2	0.33
Su(z)12	CG17829	1.2	0.063	-0.14	0.2	0.33
Su(z)12	CG9705	1.13	0.063	-0.14	0.2	0.33
Su(z)12	CG6163	1.1	0.063	-0.14	0.2	0.33
Su(z)12	Dh44-R2	1.08	0.063	-0.14	0.2	0.33
Su(z)12	Dnz1	0.95	0.063	-0.14	0.2	0.33
Su(z)12	CG11723	0.92	0.063	-0.14	0.2	0.33
Ac76E	MED4	2.73	0.093	0.11	0.227710017021324	0.45
Ac76E	CG45071	2.49	0.093	0.11	0.227710017021324	0.45
Ac76E	pzg	2.39	0.093	0.11	0.227710017021324	0.45
Ac76E	Eip74EF	2.26	0.093	0.11	0.227710017021324	0.45
Ac76E	Side	2.01	0.093	0.11	0.227710017021324	0.45
Ac76E	Bx	1.92	0.093	0.11	0.227710017021324	0.45
Ac76E	CG3163	1.64	0.093	0.11	0.227710017021324	0.45
Ac76E	Rbsn-5	1.57	0.093	0.11	0.227710017021324	0.45
Ac76E	Rbf	1.53	0.093	0.11	0.227710017021324	0.45
Ac76E	Crc	1.53	0.093	0.11	0.227710017021324	0.45
Ac76E	tio	1.42	0.093	0.11	0.227710017021324	0.45
Ac76E	ktub	1.29	0.093	0.11	0.227710017021324	0.45
Ac76E	Brf	1.29	0.093	0.11	0.227710017021324	0.45
Ac76E	nvy	1.25	0.093	0.11	0.227710017021324	0.45
Ac76E	dimm	1.24	0.093	0.11	0.227710017021324	0.45
Ac76E	Hr39	1.19	0.093	0.11	0.227710017021324	0.45
Ac76E	TFAM	1.19	0.093	0.11	0.227710017021324	0.45
Ac76E	CG17361	1.07	0.093	0.11	0.227710017021324	0.45
Ac76E	Sap30	1	0.093	0.11	0.227710017021324	0.45
Ac76E	kin17	0.95	0.093	0.11	0.227710017021324	0.45
Ac76E	mld	0.88	0.093	0.11	0.227710017021324	0.45
Ac76E	Hakai	0.85	0.093	0.11	0.227710017021324	0.45
Ac76E	CrebA	0.82	0.093	0.11	0.227710017021324	0.45
Ac76E	HmgD	0.8	0.093	0.11	0.227710017021324	0.45
Ac76E	CG17568	0.79	0.093	0.11	0.227710017021324	0.45
Ac76E	spt4	0.61	0.093	0.11	0.227710017021324	0.45
Ac76E	Hsf	0.6	0.093	0.11	0.227710017021324	0.45
Ac76E	CG3847	0.52	0.093	0.11	0.227710017021324	0.45
Ac76E	Sox14	0.49	0.093	0.11	0.227710017021324	0.45
Ac76E	RpII33	0.48	0.093	0.11	0.227710017021324	0.45
CG14182	Sry-delta	3.78	0.093	-0.08	0.258198889747161	0.57
CG14182	mamo	2.83	0.093	-0.08	0.258198889747161	0.57
CG14182	CG17806	2.59	0.093	-0.08	0.258198889747161	0.57
CG14182	CG11414	2.31	0.093	-0.08	0.258198889747161	0.57
CG14182	esn	2.02	0.093	-0.08	0.258198889747161	0.57
CG14182	Ssl1	2.01	0.093	-0.08	0.258198889747161	0.57
CG14182	dbr	1.91	0.093	-0.08	0.258198889747161	0.57
CG14182	CG4676	1.89	0.093	-0.08	0.258198889747161	0.57
CG14182	TfIIFbeta	1.78	0.093	-0.08	0.258198889747161	0.57
CG14182	dimm	1.7	0.093	-0.08	0.258198889747161	0.57
CG14182	Xbp1	1.68	0.093	-0.08	0.258198889747161	0.57
CG14182	ppl	1.63	0.093	-0.08	0.258198889747161	0.57
CG14182	hng1	1.5	0.093	-0.08	0.258198889747161	0.57
CG14182	Eip93F	1.44	0.093	-0.08	0.258198889747161	0.57
CG14182	CG9215	1.43	0.093	-0.08	0.258198889747161	0.57
CG14182	CG8216	1.24	0.093	-0.08	0.258198889747161	0.57
CG14182	RpII33	1.23	0.093	-0.08	0.258198889747161	0.57
CG14182	NELF-B	1.1	0.093	-0.08	0.258198889747161	0.57
CG14182	Hr39	1.07	0.093	-0.08	0.258198889747161	0.57
CG14182	row	1.06	0.093	-0.08	0.258198889747161	0.57
CG14182	CG12391	1.04	0.093	-0.08	0.258198889747161	0.57
CG14182	mor	1.03	0.093	-0.08	0.258198889747161	0.57
CG14182	CG42748	0.88	0.093	-0.08	0.258198889747161	0.57
CG14182	Sox14	0.85	0.093	-0.08	0.258198889747161	0.57
CG14182	CG6813	0.84	0.093	-0.08	0.258198889747161	0.57
CG14182	CG6654	0.83	0.093	-0.08	0.258198889747161	0.57
CG14182	tio	0.8	0.093	-0.08	0.258198889747161	0.57
CG14182	CG10209	0.78	0.093	-0.08	0.258198889747161	0.57
CG14182	CG8950	0.78	0.093	-0.08	0.258198889747161	0.57
CG14182	CG3815	0.75	0.093	-0.08	0.258198889747161	0.57
CG7668	CG9948	8.52	0.088	-0.22	0.149071198499986	0.52
CG7668	Xrp1	3.52	0.088	-0.22	0.149071198499986	0.52
CG7668	Su(var)2-HP2	3.49	0.088	-0.22	0.149071198499986	0.52
CG7668	MED18	2.53	0.088	-0.22	0.149071198499986	0.52
CG7668	fd68A	2.36	0.088	-0.22	0.149071198499986	0.52
CG7668	TfIIFbeta	2.15	0.088	-0.22	0.149071198499986	0.52
CG7668	CG12391	2	0.088	-0.22	0.149071198499986	0.52
CG7668	CG32700	1.87	0.088	-0.22	0.149071198499986	0.52
CG7668	Rack1	1.87	0.088	-0.22	0.149071198499986	0.52
CG7668	Xbp1	1.86	0.088	-0.22	0.149071198499986	0.52
CG7668	Mef2	1.78	0.088	-0.22	0.149071198499986	0.52
CG7668	Hsf	1.71	0.088	-0.22	0.149071198499986	0.52
CG7668	CG45071	1.58	0.088	-0.22	0.149071198499986	0.52
CG7668	Eip74EF	1.34	0.088	-0.22	0.149071198499986	0.52
CG7668	GATAd	1.33	0.088	-0.22	0.149071198499986	0.52
CG7668	Sry-delta	1.2	0.088	-0.22	0.149071198499986	0.52
CG7668	Mes4	1.18	0.088	-0.22	0.149071198499986	0.52
CG7668	phol	1.16	0.088	-0.22	0.149071198499986	0.52
CG7668	CG44247	1.13	0.088	-0.22	0.149071198499986	0.52
CG7668	CG11317	1.12	0.088	-0.22	0.149071198499986	0.52
CG7668	row	1.08	0.088	-0.22	0.149071198499986	0.52
CG7668	pzg	1.05	0.088	-0.22	0.149071198499986	0.52
CG7668	CG3065	0.99	0.088	-0.22	0.149071198499986	0.52
CG7668	CG14711	0.96	0.088	-0.22	0.149071198499986	0.52
CG7668	E2f1	0.95	0.088	-0.22	0.149071198499986	0.52
CG7668	tara	0.94	0.088	-0.22	0.149071198499986	0.52
CG7668	CrebA	0.91	0.088	-0.22	0.149071198499986	0.52
CG7668	zf30C	0.9	0.088	-0.22	0.149071198499986	0.52
CG7668	CG4565	0.85	0.088	-0.22	0.149071198499986	0.52
CG7668	CG8924	0.81	0.088	-0.22	0.149071198499986	0.52
kug	CG3065	6.43	0.337	-0.06	0.53748384988657	0.53
kug	Dh44-R2	4.16	0.337	-0.06	0.53748384988657	0.53
kug	Lmpt	4.1	0.337	-0.06	0.53748384988657	0.53
kug	CG18265	3.5	0.337	-0.06	0.53748384988657	0.53
kug	Hr39	3.25	0.337	-0.06	0.53748384988657	0.53
kug	CG10209	3.06	0.337	-0.06	0.53748384988657	0.53
kug	e(y)2	2.13	0.337	-0.06	0.53748384988657	0.53
kug	CG12659	2.1	0.337	-0.06	0.53748384988657	0.53
kug	zf30C	1.81	0.337	-0.06	0.53748384988657	0.53
kug	MED17	1.67	0.337	-0.06	0.53748384988657	0.53
kug	CG8765	1.44	0.337	-0.06	0.53748384988657	0.53
kug	pzg	1.43	0.337	-0.06	0.53748384988657	0.53
kug	CG10959	1.4	0.337	-0.06	0.53748384988657	0.53
kug	CG12391	1.28	0.337	-0.06	0.53748384988657	0.53
kug	tara	1.22	0.337	-0.06	0.53748384988657	0.53
kug	Sox14	1.2	0.337	-0.06	0.53748384988657	0.53
kug	Rbsn-5	1.2	0.337	-0.06	0.53748384988657	0.53
kug	dbr	1.19	0.337	-0.06	0.53748384988657	0.53
kug	NFAT	1.15	0.337	-0.06	0.53748384988657	0.53
kug	Eip74EF	1.14	0.337	-0.06	0.53748384988657	0.53
kug	CkIIalpha-i1	1.09	0.337	-0.06	0.53748384988657	0.53
kug	E2f2	1.07	0.337	-0.06	0.53748384988657	0.53
kug	CG7368	1.06	0.337	-0.06	0.53748384988657	0.53
kug	CG17568	1.06	0.337	-0.06	0.53748384988657	0.53
kug	Rbf	0.99	0.337	-0.06	0.53748384988657	0.53
kug	NELF-B	0.99	0.337	-0.06	0.53748384988657	0.53
kug	CG17829	0.92	0.337	-0.06	0.53748384988657	0.53
kug	Hakai	0.88	0.337	-0.06	0.53748384988657	0.53
kug	CG17806	0.69	0.337	-0.06	0.53748384988657	0.53
kug	TfIIFbeta	0.63	0.337	-0.06	0.53748384988657	0.53
sNPF-R	Rack1	7.21	0.327	-0.09	0.179487179487179	0.59
sNPF-R	CG17568	7	0.327	-0.09	0.179487179487179	0.59
sNPF-R	ash2	3.4	0.327	-0.09	0.179487179487179	0.59
sNPF-R	grp	3.13	0.327	-0.09	0.179487179487179	0.59
sNPF-R	Mes4	2.7	0.327	-0.09	0.179487179487179	0.59
sNPF-R	CG7368	2.15	0.327	-0.09	0.179487179487179	0.59
sNPF-R	Sry-delta	1.99	0.327	-0.09	0.179487179487179	0.59
sNPF-R	MBD-R2	1.83	0.327	-0.09	0.179487179487179	0.59
sNPF-R	bon	1.83	0.327	-0.09	0.179487179487179	0.59
sNPF-R	Dnz1	1.76	0.327	-0.09	0.179487179487179	0.59
sNPF-R	CG10209	1.57	0.327	-0.09	0.179487179487179	0.59
sNPF-R	TfIIFbeta	1.31	0.327	-0.09	0.179487179487179	0.59
sNPF-R	CG18265	1.27	0.327	-0.09	0.179487179487179	0.59
sNPF-R	Cdc5	1.15	0.327	-0.09	0.179487179487179	0.59
sNPF-R	e(y)2	1.15	0.327	-0.09	0.179487179487179	0.59
sNPF-R	Hakai	1.1	0.327	-0.09	0.179487179487179	0.59
sNPF-R	CG10959	1.07	0.327	-0.09	0.179487179487179	0.59
sNPF-R	CG3838	1.04	0.327	-0.09	0.179487179487179	0.59
sNPF-R	Bx	1	0.327	-0.09	0.179487179487179	0.59
sNPF-R	dalao	0.99	0.327	-0.09	0.179487179487179	0.59
sNPF-R	Xbp1	0.99	0.327	-0.09	0.179487179487179	0.59
sNPF-R	hpo	0.97	0.327	-0.09	0.179487179487179	0.59
sNPF-R	MED28	0.95	0.327	-0.09	0.179487179487179	0.59
sNPF-R	CG32982	0.92	0.327	-0.09	0.179487179487179	0.59
sNPF-R	dimm	0.89	0.327	-0.09	0.179487179487179	0.59
sNPF-R	CG10654	0.84	0.327	-0.09	0.179487179487179	0.59
sNPF-R	Brf	0.74	0.327	-0.09	0.179487179487179	0.59
sNPF-R	mod	0.74	0.327	-0.09	0.179487179487179	0.59
sNPF-R	ecd	0.73	0.327	-0.09	0.179487179487179	0.59
sNPF-R	ph-p	0.72	0.327	-0.09	0.179487179487179	0.59
CG42674	Su(z)12	7.68	0.848	-0.41	0.149071198499986	0.09
CG42674	RpII33	7.56	0.848	-0.41	0.149071198499986	0.09
CG42674	spt4	4.63	0.848	-0.41	0.149071198499986	0.09
CG42674	E2f2	3.85	0.848	-0.41	0.149071198499986	0.09
CG42674	CG15073	3.82	0.848	-0.41	0.149071198499986	0.09
CG42674	Dh44-R2	3.55	0.848	-0.41	0.149071198499986	0.09
CG42674	MED28	3.29	0.848	-0.41	0.149071198499986	0.09
CG42674	CG10654	2.86	0.848	-0.41	0.149071198499986	0.09
CG42674	e(y)2	2.48	0.848	-0.41	0.149071198499986	0.09
CG42674	trem	2.43	0.848	-0.41	0.149071198499986	0.09
CG42674	Opbp	2.28	0.848	-0.41	0.149071198499986	0.09
CG42674	phol	2.13	0.848	-0.41	0.149071198499986	0.09
CG42674	CG4820	2.12	0.848	-0.41	0.149071198499986	0.09
CG42674	Taf5	1.89	0.848	-0.41	0.149071198499986	0.09
CG42674	HP1b	1.8	0.848	-0.41	0.149071198499986	0.09
CG42674	CG9948	1.79	0.848	-0.41	0.149071198499986	0.09
CG42674	CG6813	1.58	0.848	-0.41	0.149071198499986	0.09
CG42674	CG8950	1.55	0.848	-0.41	0.149071198499986	0.09
CG42674	Xbp1	1.48	0.848	-0.41	0.149071198499986	0.09
CG42674	bon	1.4	0.848	-0.41	0.149071198499986	0.09
CG42674	Sap30	1.16	0.848	-0.41	0.149071198499986	0.09
CG42674	cbt	1.1	0.848	-0.41	0.149071198499986	0.09
CG42674	mrn	1.09	0.848	-0.41	0.149071198499986	0.09
CG42674	CG14711	1	0.848	-0.41	0.149071198499986	0.09
CG42674	Xrp1	0.99	0.848	-0.41	0.149071198499986	0.09
CG42674	Sry-delta	0.92	0.848	-0.41	0.149071198499986	0.09
CG42674	CG12299	0.87	0.848	-0.41	0.149071198499986	0.09
CG42674	Bx	0.86	0.848	-0.41	0.149071198499986	0.09
CG42674	CG12659	0.8	0.848	-0.41	0.149071198499986	0.09
CG42674	TH1	0.79	0.848	-0.41	0.149071198499986	0.09
CG17233	CG3847	5.12	0.046	0.61	0.258198889747161	0.37
CG17233	CG32700	4.41	0.046	0.61	0.258198889747161	0.37
CG17233	CG13894	3.04	0.046	0.61	0.258198889747161	0.37
CG17233	Lmpt	2.57	0.046	0.61	0.258198889747161	0.37
CG17233	CG10654	2.4	0.046	0.61	0.258198889747161	0.37
CG17233	ktub	2.36	0.046	0.61	0.258198889747161	0.37
CG17233	CG8765	2.31	0.046	0.61	0.258198889747161	0.37
CG17233	Hr39	2.19	0.046	0.61	0.258198889747161	0.37
CG17233	CG12391	1.96	0.046	0.61	0.258198889747161	0.37
CG17233	CG8950	1.88	0.046	0.61	0.258198889747161	0.37
CG17233	CG42748	1.74	0.046	0.61	0.258198889747161	0.37
CG17233	Crc	1.7	0.046	0.61	0.258198889747161	0.37
CG17233	Bap55	1.69	0.046	0.61	0.258198889747161	0.37
CG17233	CG10959	1.65	0.046	0.61	0.258198889747161	0.37
CG17233	Mef2	1.58	0.046	0.61	0.258198889747161	0.37
CG17233	Xbp1	1.55	0.046	0.61	0.258198889747161	0.37
CG17233	CkIIalpha-i1	1.5	0.046	0.61	0.258198889747161	0.37
CG17233	dbr	1.41	0.046	0.61	0.258198889747161	0.37
CG17233	Opbp	1.29	0.046	0.61	0.258198889747161	0.37
CG17233	RpII33	1.23	0.046	0.61	0.258198889747161	0.37
CG17233	CG6907	1.19	0.046	0.61	0.258198889747161	0.37
CG17233	Ssl1	1.17	0.046	0.61	0.258198889747161	0.37
CG17233	TfIIFbeta	1.16	0.046	0.61	0.258198889747161	0.37
CG17233	NFAT	1.09	0.046	0.61	0.258198889747161	0.37
CG17233	CG10209	1.09	0.046	0.61	0.258198889747161	0.37
CG17233	Sap30	1.08	0.046	0.61	0.258198889747161	0.37
CG17233	hng1	1.08	0.046	0.61	0.258198889747161	0.37
CG17233	MED28	1.03	0.046	0.61	0.258198889747161	0.37
CG17233	e(y)2	1.02	0.046	0.61	0.258198889747161	0.37
CG17233	CG44247	0.97	0.046	0.61	0.258198889747161	0.37
rdgC	MED4	6.75	0.34	-0.12	0.0975900072948533	0.02
rdgC	CG6907	5.31	0.34	-0.12	0.0975900072948533	0.02
rdgC	dbr	4.28	0.34	-0.12	0.0975900072948533	0.02
rdgC	l(3)mbt	3.84	0.34	-0.12	0.0975900072948533	0.02
rdgC	CG11414	3.57	0.34	-0.12	0.0975900072948533	0.02
rdgC	mod	3.2	0.34	-0.12	0.0975900072948533	0.02
rdgC	E2f1	2.97	0.34	-0.12	0.0975900072948533	0.02
rdgC	CG4676	2.89	0.34	-0.12	0.0975900072948533	0.02
rdgC	mor	2.41	0.34	-0.12	0.0975900072948533	0.02
rdgC	CG3065	2.36	0.34	-0.12	0.0975900072948533	0.02
rdgC	Trf	1.94	0.34	-0.12	0.0975900072948533	0.02
rdgC	CG12299	1.93	0.34	-0.12	0.0975900072948533	0.02
rdgC	grp	1.81	0.34	-0.12	0.0975900072948533	0.02
rdgC	bon	1.8	0.34	-0.12	0.0975900072948533	0.02
rdgC	trem	1.53	0.34	-0.12	0.0975900072948533	0.02
rdgC	Sap30	1.53	0.34	-0.12	0.0975900072948533	0.02
rdgC	CkIIalpha-i1	1.49	0.34	-0.12	0.0975900072948533	0.02
rdgC	Dh44-R2	1.46	0.34	-0.12	0.0975900072948533	0.02
rdgC	MED17	1.46	0.34	-0.12	0.0975900072948533	0.02
rdgC	Ssl1	1.37	0.34	-0.12	0.0975900072948533	0.02
rdgC	CG6654	1.37	0.34	-0.12	0.0975900072948533	0.02
rdgC	CG8578	1.31	0.34	-0.12	0.0975900072948533	0.02
rdgC	dimm	1.28	0.34	-0.12	0.0975900072948533	0.02
rdgC	ADD1	1.25	0.34	-0.12	0.0975900072948533	0.02
rdgC	CG32700	1.17	0.34	-0.12	0.0975900072948533	0.02
rdgC	CG13894	1.02	0.34	-0.12	0.0975900072948533	0.02
rdgC	Hr39	0.98	0.34	-0.12	0.0975900072948533	0.02
rdgC	rgr	0.98	0.34	-0.12	0.0975900072948533	0.02
rdgC	CG4820	0.97	0.34	-0.12	0.0975900072948533	0.02
rdgC	ecd	0.96	0.34	-0.12	0.0975900072948533	0.02
gogo	GATAd	6.38	0.102	0.49	0.0975900072948533	0.08
gogo	ash2	4.46	0.102	0.49	0.0975900072948533	0.08
gogo	NFAT	3.14	0.102	0.49	0.0975900072948533	0.08
gogo	RpII33	2.89	0.102	0.49	0.0975900072948533	0.08
gogo	Rpd3	2.73	0.102	0.49	0.0975900072948533	0.08
gogo	E2f1	2.66	0.102	0.49	0.0975900072948533	0.08
gogo	mrn	2.4	0.102	0.49	0.0975900072948533	0.08
gogo	Bap55	2.19	0.102	0.49	0.0975900072948533	0.08
gogo	CG14441	2.19	0.102	0.49	0.0975900072948533	0.08
gogo	l(3)mbt	2.12	0.102	0.49	0.0975900072948533	0.08
gogo	bon	2.04	0.102	0.49	0.0975900072948533	0.08
gogo	CG8216	1.77	0.102	0.49	0.0975900072948533	0.08
gogo	Rbsn-5	1.71	0.102	0.49	0.0975900072948533	0.08
gogo	CG30403	1.59	0.102	0.49	0.0975900072948533	0.08
gogo	CG11414	1.46	0.102	0.49	0.0975900072948533	0.08
gogo	Bx	1.44	0.102	0.49	0.0975900072948533	0.08
gogo	mamo	1.39	0.102	0.49	0.0975900072948533	0.08
gogo	MED28	1.32	0.102	0.49	0.0975900072948533	0.08
gogo	CG45071	1.32	0.102	0.49	0.0975900072948533	0.08
gogo	CG6907	1.2	0.102	0.49	0.0975900072948533	0.08
gogo	CG3838	1.2	0.102	0.49	0.0975900072948533	0.08
gogo	ph-p	1.15	0.102	0.49	0.0975900072948533	0.08
gogo	CG3847	1.04	0.102	0.49	0.0975900072948533	0.08
gogo	E2f2	0.98	0.102	0.49	0.0975900072948533	0.08
gogo	ssp	0.97	0.102	0.49	0.0975900072948533	0.08
gogo	Opbp	0.97	0.102	0.49	0.0975900072948533	0.08
gogo	Mef2	0.9	0.102	0.49	0.0975900072948533	0.08
gogo	CG17806	0.82	0.102	0.49	0.0975900072948533	0.08
gogo	MBD-R2	0.63	0.102	0.49	0.0975900072948533	0.08
gogo	CG14711	0.53	0.102	0.49	0.0975900072948533	0.08
CG6597	zf30C	9.07	0.105	0.14	0.683130051063973	0.6
CG6597	Chrac-14	5.25	0.105	0.14	0.683130051063973	0.6
CG6597	Side	5.03	0.105	0.14	0.683130051063973	0.6
CG6597	tara	4.13	0.105	0.14	0.683130051063973	0.6
CG6597	Elp3	3.46	0.105	0.14	0.683130051063973	0.6
CG6597	Hsf	3.21	0.105	0.14	0.683130051063973	0.6
CG6597	MED18	2.86	0.105	0.14	0.683130051063973	0.6
CG6597	Su(var)2-HP2	2.82	0.105	0.14	0.683130051063973	0.6
CG6597	TfIIFbeta	2.7	0.105	0.14	0.683130051063973	0.6
CG6597	row	2.52	0.105	0.14	0.683130051063973	0.6
CG6597	CG8765	2.4	0.105	0.14	0.683130051063973	0.6
CG6597	CrebA	2.04	0.105	0.14	0.683130051063973	0.6
CG6597	CG10209	2	0.105	0.14	0.683130051063973	0.6
CG6597	CG12391	1.86	0.105	0.14	0.683130051063973	0.6
CG6597	GATAd	1.69	0.105	0.14	0.683130051063973	0.6
CG6597	Dh44-R2	1.67	0.105	0.14	0.683130051063973	0.6
CG6597	CkIIalpha-i1	1.49	0.105	0.14	0.683130051063973	0.6
CG6597	bon	1.45	0.105	0.14	0.683130051063973	0.6
CG6597	CG17568	1.34	0.105	0.14	0.683130051063973	0.6
CG6597	RpII33	1.28	0.105	0.14	0.683130051063973	0.6
CG6597	Sce	1.26	0.105	0.14	0.683130051063973	0.6
CG6597	spt4	1.24	0.105	0.14	0.683130051063973	0.6
CG6597	Sap30	1.24	0.105	0.14	0.683130051063973	0.6
CG6597	ktub	1.14	0.105	0.14	0.683130051063973	0.6
CG6597	Bx	1.14	0.105	0.14	0.683130051063973	0.6
CG6597	NELF-B	1.1	0.105	0.14	0.683130051063973	0.6
CG6597	CG9948	1.06	0.105	0.14	0.683130051063973	0.6
CG6597	esn	1.01	0.105	0.14	0.683130051063973	0.6
CG6597	Rack1	1	0.105	0.14	0.683130051063973	0.6
CG6597	dimm	1	0.105	0.14	0.683130051063973	0.6
CG32225	CG13123	8.17	0.28	-0.15	0.382970843102535	0.66
CG32225	HP1b	6.1	0.28	-0.15	0.382970843102535	0.66
CG32225	CG12391	5.56	0.28	-0.15	0.382970843102535	0.66
CG32225	dalao	4.83	0.28	-0.15	0.382970843102535	0.66
CG32225	Cdc5	2.94	0.28	-0.15	0.382970843102535	0.66
CG32225	CG12299	2.67	0.28	-0.15	0.382970843102535	0.66
CG32225	hng1	2.67	0.28	-0.15	0.382970843102535	0.66
CG32225	HmgD	2.65	0.28	-0.15	0.382970843102535	0.66
CG32225	NELF-B	2.13	0.28	-0.15	0.382970843102535	0.66
CG32225	mamo	2.02	0.28	-0.15	0.382970843102535	0.66
CG32225	CG14711	1.88	0.28	-0.15	0.382970843102535	0.66
CG32225	CG3847	1.87	0.28	-0.15	0.382970843102535	0.66
CG32225	Sry-delta	1.72	0.28	-0.15	0.382970843102535	0.66
CG32225	fd68A	1.64	0.28	-0.15	0.382970843102535	0.66
CG32225	Sap30	1.57	0.28	-0.15	0.382970843102535	0.66
CG32225	rgr	1.57	0.28	-0.15	0.382970843102535	0.66
CG32225	Octbeta2R	1.45	0.28	-0.15	0.382970843102535	0.66
CG32225	Rack1	1.42	0.28	-0.15	0.382970843102535	0.66
CG32225	hpo	1.42	0.28	-0.15	0.382970843102535	0.66
CG32225	Kdm2	1.36	0.28	-0.15	0.382970843102535	0.66
CG32225	Su(var)2-HP2	1.3	0.28	-0.15	0.382970843102535	0.66
CG32225	CG3838	1.12	0.28	-0.15	0.382970843102535	0.66
CG32225	ssp	1.08	0.28	-0.15	0.382970843102535	0.66
CG32225	CG7368	1.04	0.28	-0.15	0.382970843102535	0.66
CG32225	CG8578	0.99	0.28	-0.15	0.382970843102535	0.66
CG32225	Atf-2	0.99	0.28	-0.15	0.382970843102535	0.66
CG32225	CrebA	0.97	0.28	-0.15	0.382970843102535	0.66
CG32225	CG4565	0.95	0.28	-0.15	0.382970843102535	0.66
CG32225	CG17829	0.93	0.28	-0.15	0.382970843102535	0.66
CG32225	NFAT	0.84	0.28	-0.15	0.382970843102535	0.66
CG5498	Octbeta2R	2.7	0.042	-0.27	0.29277002188456	0.52
CG5498	mod	2.6	0.042	-0.27	0.29277002188456	0.52
CG5498	CG6163	2.3	0.042	-0.27	0.29277002188456	0.52
CG5498	Eip93F	2.08	0.042	-0.27	0.29277002188456	0.52
CG5498	trem	2.01	0.042	-0.27	0.29277002188456	0.52
CG5498	Bx	1.86	0.042	-0.27	0.29277002188456	0.52
CG5498	CG42748	1.74	0.042	-0.27	0.29277002188456	0.52
CG5498	CG18265	1.57	0.042	-0.27	0.29277002188456	0.52
CG5498	CG6254	1.54	0.042	-0.27	0.29277002188456	0.52
CG5498	TH1	1.48	0.042	-0.27	0.29277002188456	0.52
CG5498	dimm	1.41	0.042	-0.27	0.29277002188456	0.52
CG5498	grp	1.41	0.042	-0.27	0.29277002188456	0.52
CG5498	Elp3	1.37	0.042	-0.27	0.29277002188456	0.52
CG5498	mrn	1.37	0.042	-0.27	0.29277002188456	0.52
CG5498	ADD1	1.33	0.042	-0.27	0.29277002188456	0.52
CG5498	Opbp	1.29	0.042	-0.27	0.29277002188456	0.52
CG5498	CG13123	1.18	0.042	-0.27	0.29277002188456	0.52
CG5498	E2f1	1.12	0.042	-0.27	0.29277002188456	0.52
CG5498	CG6813	1.1	0.042	-0.27	0.29277002188456	0.52
CG5498	CG6907	1.05	0.042	-0.27	0.29277002188456	0.52
CG5498	CG10209	0.95	0.042	-0.27	0.29277002188456	0.52
CG5498	ecd	0.94	0.042	-0.27	0.29277002188456	0.52
CG5498	E2f2	0.76	0.042	-0.27	0.29277002188456	0.52
CG5498	CG9215	0.74	0.042	-0.27	0.29277002188456	0.52
CG5498	jing	0.74	0.042	-0.27	0.29277002188456	0.52
CG5498	Dh44-R2	0.7	0.042	-0.27	0.29277002188456	0.52
CG5498	Hsf	0.46	0.042	-0.27	0.29277002188456	0.52
CG5498	Chrac-14	0.46	0.042	-0.27	0.29277002188456	0.52
CG5498	CG9948	0.42	0.042	-0.27	0.29277002188456	0.52
CG5498	CG6683	0.41	0.042	-0.27	0.29277002188456	0.52
CG33969	Kdm2	8.27	0.091	0.17	0.333333333333333	0.48
CG33969	CG13894	5.9	0.091	0.17	0.333333333333333	0.48
CG33969	CG6254	3.97	0.091	0.17	0.333333333333333	0.48
CG33969	CG18265	3.43	0.091	0.17	0.333333333333333	0.48
CG33969	MED17	3.22	0.091	0.17	0.333333333333333	0.48
CG33969	CtBP	2.36	0.091	0.17	0.333333333333333	0.48
CG33969	MBD-R2	2.19	0.091	0.17	0.333333333333333	0.48
CG33969	Opbp	2.17	0.091	0.17	0.333333333333333	0.48
CG33969	mor	2.16	0.091	0.17	0.333333333333333	0.48
CG33969	E2f1	2.07	0.091	0.17	0.333333333333333	0.48
CG33969	bon	2.05	0.091	0.17	0.333333333333333	0.48
CG33969	Lmpt	1.96	0.091	0.17	0.333333333333333	0.48
CG33969	Side	1.92	0.091	0.17	0.333333333333333	0.48
CG33969	Dad	1.82	0.091	0.17	0.333333333333333	0.48
CG33969	Sry-delta	1.77	0.091	0.17	0.333333333333333	0.48
CG33969	CG3163	1.74	0.091	0.17	0.333333333333333	0.48
CG33969	rgr	1.7	0.091	0.17	0.333333333333333	0.48
CG33969	Mes4	1.69	0.091	0.17	0.333333333333333	0.48
CG33969	Bx	1.69	0.091	0.17	0.333333333333333	0.48
CG33969	Octbeta2R	1.65	0.091	0.17	0.333333333333333	0.48
CG33969	Su(z)12	1.54	0.091	0.17	0.333333333333333	0.48
CG33969	cwo	1.51	0.091	0.17	0.333333333333333	0.48
CG33969	Mef2	1.45	0.091	0.17	0.333333333333333	0.48
CG33969	CG10654	1.43	0.091	0.17	0.333333333333333	0.48
CG33969	CG14711	1.41	0.091	0.17	0.333333333333333	0.48
CG33969	dimm	1.41	0.091	0.17	0.333333333333333	0.48
CG33969	grp	1.36	0.091	0.17	0.333333333333333	0.48
CG33969	row	1.35	0.091	0.17	0.333333333333333	0.48
CG33969	CR43670	1.31	0.091	0.17	0.333333333333333	0.48
CG33969	CG8765	1.29	0.091	0.17	0.333333333333333	0.48
CG13248	Dh44-R2	5.15	0.228	0.18	0.53748384988657	0.43
CG13248	CG11414	3.27	0.228	0.18	0.53748384988657	0.43
CG13248	NELF-B	3.25	0.228	0.18	0.53748384988657	0.43
CG13248	Trf	2.59	0.228	0.18	0.53748384988657	0.43
CG13248	jing	2.53	0.228	0.18	0.53748384988657	0.43
CG13248	rgr	2.49	0.228	0.18	0.53748384988657	0.43
CG13248	HP1b	2.48	0.228	0.18	0.53748384988657	0.43
CG13248	Xbp1	2.42	0.228	0.18	0.53748384988657	0.43
CG13248	l(3)mbt	1.89	0.228	0.18	0.53748384988657	0.43
CG13248	cbt	1.85	0.228	0.18	0.53748384988657	0.43
CG13248	CG3815	1.81	0.228	0.18	0.53748384988657	0.43
CG13248	CG8578	1.8	0.228	0.18	0.53748384988657	0.43
CG13248	row	1.78	0.228	0.18	0.53748384988657	0.43
CG13248	TFAM	1.75	0.228	0.18	0.53748384988657	0.43
CG13248	Su(z)12	1.7	0.228	0.18	0.53748384988657	0.43
CG13248	CG14711	1.54	0.228	0.18	0.53748384988657	0.43
CG13248	Lmpt	1.48	0.228	0.18	0.53748384988657	0.43
CG13248	Sap30	1.41	0.228	0.18	0.53748384988657	0.43
CG13248	CG6683	1.41	0.228	0.18	0.53748384988657	0.43
CG13248	Bap55	1.31	0.228	0.18	0.53748384988657	0.43
CG13248	CG17829	1.28	0.228	0.18	0.53748384988657	0.43
CG13248	CG12299	1.27	0.228	0.18	0.53748384988657	0.43
CG13248	tio	1.15	0.228	0.18	0.53748384988657	0.43
CG13248	Crc	1.06	0.228	0.18	0.53748384988657	0.43
CG13248	Hakai	1.04	0.228	0.18	0.53748384988657	0.43
CG13248	Eip93F	1.01	0.228	0.18	0.53748384988657	0.43
CG13248	ktub	1.01	0.228	0.18	0.53748384988657	0.43
CG13248	CG32982	0.95	0.228	0.18	0.53748384988657	0.43
CG13248	CG8950	0.95	0.228	0.18	0.53748384988657	0.43
CG13248	CG10209	0.9	0.228	0.18	0.53748384988657	0.43
Las	CG9948	13.35	0.095	0.12	1	0.9
Las	cbt	2.92	0.095	0.12	1	0.9
Las	MBD-R2	2.4	0.095	0.12	1	0.9
Las	Rbsn-5	2.12	0.095	0.12	1	0.9
Las	CG6683	1.58	0.095	0.12	1	0.9
Las	CG11317	1.35	0.095	0.12	1	0.9
Las	CG3163	1.35	0.095	0.12	1	0.9
Las	CR43670	1.31	0.095	0.12	1	0.9
Las	Sox14	1.29	0.095	0.12	1	0.9
Las	CG2889	1.2	0.095	0.12	1	0.9
Las	Bx	1.14	0.095	0.12	1	0.9
Las	CG12659	1.11	0.095	0.12	1	0.9
Las	Sce	1.04	0.095	0.12	1	0.9
Las	Trf	1.02	0.095	0.12	1	0.9
Las	CG6907	0.96	0.095	0.12	1	0.9
Las	CG3847	0.9	0.095	0.12	1	0.9
Las	CG11723	0.87	0.095	0.12	1	0.9
Las	Dad	0.8	0.095	0.12	1	0.9
Las	Rbf	0.67	0.095	0.12	1	0.9
Las	CG17568	0.66	0.095	0.12	1	0.9
Las	Mef2	0.64	0.095	0.12	1	0.9
Las	Hakai	0.64	0.095	0.12	1	0.9
Las	Dh44-R2	0.63	0.095	0.12	1	0.9
Las	CkIIalpha-i1	0.63	0.095	0.12	1	0.9
Las	CG4820	0.6	0.095	0.12	1	0.9
Las	GATAd	0.52	0.095	0.12	1	0.9
Las	grp	0.45	0.095	0.12	1	0.9
Las	kin17	0.41	0.095	0.12	1	0.9
Las	CG10209	0.39	0.095	0.12	1	0.9
Las	Hsf	0.38	0.095	0.12	1	0.9
CG32428	CG4565	5	0.158	-0.18	0.149071198499986	0.37
CG32428	tef	4.39	0.158	-0.18	0.149071198499986	0.37
CG32428	Sap30	4.02	0.158	-0.18	0.149071198499986	0.37
CG32428	Dad	3.77	0.158	-0.18	0.149071198499986	0.37
CG32428	CG45071	2.88	0.158	-0.18	0.149071198499986	0.37
CG32428	GATAd	2.4	0.158	-0.18	0.149071198499986	0.37
CG32428	NELF-B	2.34	0.158	-0.18	0.149071198499986	0.37
CG32428	MED4	2.27	0.158	-0.18	0.149071198499986	0.37
CG32428	ktub	2.13	0.158	-0.18	0.149071198499986	0.37
CG32428	dimm	1.96	0.158	-0.18	0.149071198499986	0.37
CG32428	CG11317	1.91	0.158	-0.18	0.149071198499986	0.37
CG32428	CG8578	1.88	0.158	-0.18	0.149071198499986	0.37
CG32428	Sce	1.78	0.158	-0.18	0.149071198499986	0.37
CG32428	Eip93F	1.72	0.158	-0.18	0.149071198499986	0.37
CG32428	CG6813	1.6	0.158	-0.18	0.149071198499986	0.37
CG32428	zf30C	1.53	0.158	-0.18	0.149071198499986	0.37
CG32428	Mes4	1.47	0.158	-0.18	0.149071198499986	0.37
CG32428	CtBP	1.34	0.158	-0.18	0.149071198499986	0.37
CG32428	CG3847	1.21	0.158	-0.18	0.149071198499986	0.37
CG32428	Dnz1	1.17	0.158	-0.18	0.149071198499986	0.37
CG32428	e(y)2	1.12	0.158	-0.18	0.149071198499986	0.37
CG32428	HP1b	1.08	0.158	-0.18	0.149071198499986	0.37
CG32428	CG8216	1.06	0.158	-0.18	0.149071198499986	0.37
CG32428	CG2889	1.03	0.158	-0.18	0.149071198499986	0.37
CG32428	CG10959	0.88	0.158	-0.18	0.149071198499986	0.37
CG32428	mod	0.86	0.158	-0.18	0.149071198499986	0.37
CG32428	CG4676	0.82	0.158	-0.18	0.149071198499986	0.37
CG32428	TFAM	0.81	0.158	-0.18	0.149071198499986	0.37
CG32428	Brf	0.78	0.158	-0.18	0.149071198499986	0.37
CG32428	tara	0.7	0.158	-0.18	0.149071198499986	0.37
isoQC	CG3065	6.63	0.047	-0.17	0.124034734589208	0.09
isoQC	CG12391	3.08	0.047	-0.17	0.124034734589208	0.09
isoQC	row	2.75	0.047	-0.17	0.124034734589208	0.09
isoQC	ash2	2.74	0.047	-0.17	0.124034734589208	0.09
isoQC	CG11696	2.72	0.047	-0.17	0.124034734589208	0.09
isoQC	CG6654	2.57	0.047	-0.17	0.124034734589208	0.09
isoQC	CG9948	2.22	0.047	-0.17	0.124034734589208	0.09
isoQC	tio	2	0.047	-0.17	0.124034734589208	0.09
isoQC	CkIIalpha-i1	1.93	0.047	-0.17	0.124034734589208	0.09
isoQC	NELF-B	1.89	0.047	-0.17	0.124034734589208	0.09
isoQC	CG6689	1.84	0.047	-0.17	0.124034734589208	0.09
isoQC	CG3847	1.81	0.047	-0.17	0.124034734589208	0.09
isoQC	CG10654	1.69	0.047	-0.17	0.124034734589208	0.09
isoQC	CG18265	1.65	0.047	-0.17	0.124034734589208	0.09
isoQC	Bap55	1.54	0.047	-0.17	0.124034734589208	0.09
isoQC	dbr	1.47	0.047	-0.17	0.124034734589208	0.09
isoQC	CrebA	1.46	0.047	-0.17	0.124034734589208	0.09
isoQC	Taf5	1.42	0.047	-0.17	0.124034734589208	0.09
isoQC	CG32982	1.38	0.047	-0.17	0.124034734589208	0.09
isoQC	CG15073	1.37	0.047	-0.17	0.124034734589208	0.09
isoQC	tef	1.21	0.047	-0.17	0.124034734589208	0.09
isoQC	Eip93F	1.09	0.047	-0.17	0.124034734589208	0.09
isoQC	mrn	1.05	0.047	-0.17	0.124034734589208	0.09
isoQC	CG4676	1.02	0.047	-0.17	0.124034734589208	0.09
isoQC	Octbeta2R	0.89	0.047	-0.17	0.124034734589208	0.09
isoQC	Atf-2	0.88	0.047	-0.17	0.124034734589208	0.09
isoQC	Eip74EF	0.68	0.047	-0.17	0.124034734589208	0.09
isoQC	kin17	0.62	0.047	-0.17	0.124034734589208	0.09
isoQC	Xrp1	0.57	0.047	-0.17	0.124034734589208	0.09
isoQC	CG14441	0.53	0.047	-0.17	0.124034734589208	0.09
CG4858	CG11723	7.68	0.044	-0.05	0.382970843102535	0.7
CG4858	CtBP	5.48	0.044	-0.05	0.382970843102535	0.7
CG4858	E2f2	5.22	0.044	-0.05	0.382970843102535	0.7
CG4858	CG9948	5.19	0.044	-0.05	0.382970843102535	0.7
CG4858	E2f1	2.76	0.044	-0.05	0.382970843102535	0.7
CG4858	CG17829	1.89	0.044	-0.05	0.382970843102535	0.7
CG4858	zf30C	1.67	0.044	-0.05	0.382970843102535	0.7
CG4858	mld	1.66	0.044	-0.05	0.382970843102535	0.7
CG4858	CG4676	1.66	0.044	-0.05	0.382970843102535	0.7
CG4858	Mef2	1.61	0.044	-0.05	0.382970843102535	0.7
CG4858	CG4565	1.53	0.044	-0.05	0.382970843102535	0.7
CG4858	grp	1.46	0.044	-0.05	0.382970843102535	0.7
CG4858	CG6689	1.41	0.044	-0.05	0.382970843102535	0.7
CG4858	Crc	1.35	0.044	-0.05	0.382970843102535	0.7
CG4858	dbr	1.31	0.044	-0.05	0.382970843102535	0.7
CG4858	CrebA	1.31	0.044	-0.05	0.382970843102535	0.7
CG4858	NFAT	1.29	0.044	-0.05	0.382970843102535	0.7
CG4858	CG6907	1.21	0.044	-0.05	0.382970843102535	0.7
CG4858	CG1792	1.13	0.044	-0.05	0.382970843102535	0.7
CG4858	Su(var)2-HP2	1.1	0.044	-0.05	0.382970843102535	0.7
CG4858	CG12299	1.08	0.044	-0.05	0.382970843102535	0.7
CG4858	CG42748	1.05	0.044	-0.05	0.382970843102535	0.7
CG4858	CG13894	1	0.044	-0.05	0.382970843102535	0.7
CG4858	MBD-R2	0.99	0.044	-0.05	0.382970843102535	0.7
CG4858	Eip74EF	0.96	0.044	-0.05	0.382970843102535	0.7
CG4858	tara	0.91	0.044	-0.05	0.382970843102535	0.7
CG4858	Side	0.88	0.044	-0.05	0.382970843102535	0.7
CG4858	Dad	0.76	0.044	-0.05	0.382970843102535	0.7
CG4858	CG8578	0.73	0.044	-0.05	0.382970843102535	0.7
CG4858	Atf-2	0.71	0.044	-0.05	0.382970843102535	0.7
cmpy	nvy	4.84	0.586	-0.35	0.302613766334401	0.92
cmpy	CG17568	3.87	0.586	-0.35	0.302613766334401	0.92
cmpy	CG2889	3.84	0.586	-0.35	0.302613766334401	0.92
cmpy	Brf	2.92	0.586	-0.35	0.302613766334401	0.92
cmpy	CkIIalpha-i1	2.85	0.586	-0.35	0.302613766334401	0.92
cmpy	CG6254	2.34	0.586	-0.35	0.302613766334401	0.92
cmpy	CG8924	2.07	0.586	-0.35	0.302613766334401	0.92
cmpy	ash2	1.96	0.586	-0.35	0.302613766334401	0.92
cmpy	CG6163	1.86	0.586	-0.35	0.302613766334401	0.92
cmpy	CG8216	1.72	0.586	-0.35	0.302613766334401	0.92
cmpy	Su(z)12	1.69	0.586	-0.35	0.302613766334401	0.92
cmpy	l(3)mbt	1.54	0.586	-0.35	0.302613766334401	0.92
cmpy	RpII33	1.53	0.586	-0.35	0.302613766334401	0.92
cmpy	CG6654	1.53	0.586	-0.35	0.302613766334401	0.92
cmpy	CG4820	1.46	0.586	-0.35	0.302613766334401	0.92
cmpy	cbt	1.41	0.586	-0.35	0.302613766334401	0.92
cmpy	CG4676	1.27	0.586	-0.35	0.302613766334401	0.92
cmpy	Rpd3	1.25	0.586	-0.35	0.302613766334401	0.92
cmpy	CG12659	1.09	0.586	-0.35	0.302613766334401	0.92
cmpy	CG3847	1.07	0.586	-0.35	0.302613766334401	0.92
cmpy	mld	1.03	0.586	-0.35	0.302613766334401	0.92
cmpy	Ssl1	0.99	0.586	-0.35	0.302613766334401	0.92
cmpy	zf30C	0.98	0.586	-0.35	0.302613766334401	0.92
cmpy	CG12299	0.96	0.586	-0.35	0.302613766334401	0.92
cmpy	CG8950	0.95	0.586	-0.35	0.302613766334401	0.92
cmpy	Su(var)2-HP2	0.94	0.586	-0.35	0.302613766334401	0.92
cmpy	CG11414	0.93	0.586	-0.35	0.302613766334401	0.92
cmpy	dbr	0.92	0.586	-0.35	0.302613766334401	0.92
cmpy	mamo	0.92	0.586	-0.35	0.302613766334401	0.92
cmpy	CG14711	0.89	0.586	-0.35	0.302613766334401	0.92
CG4042	spt4	5.81	0.061	0	0.447213595499958	0.58
CG4042	grp	5.28	0.061	0	0.447213595499958	0.58
CG4042	Sox14	4.17	0.061	0	0.447213595499958	0.58
CG4042	CG4820	3.97	0.061	0	0.447213595499958	0.58
CG4042	hng1	2.93	0.061	0	0.447213595499958	0.58
CG4042	CG14711	2.75	0.061	0	0.447213595499958	0.58
CG4042	tara	2.08	0.061	0	0.447213595499958	0.58
CG4042	Rbf	2.03	0.061	0	0.447213595499958	0.58
CG4042	ppl	1.99	0.061	0	0.447213595499958	0.58
CG4042	CG10209	1.94	0.061	0	0.447213595499958	0.58
CG4042	E2f2	1.81	0.061	0	0.447213595499958	0.58
CG4042	Su(var)2-HP2	1.8	0.061	0	0.447213595499958	0.58
CG4042	ADD1	1.7	0.061	0	0.447213595499958	0.58
CG4042	ecd	1.63	0.061	0	0.447213595499958	0.58
CG4042	TfIIFbeta	1.59	0.061	0	0.447213595499958	0.58
CG4042	dalao	1.46	0.061	0	0.447213595499958	0.58
CG4042	CG1792	1.46	0.061	0	0.447213595499958	0.58
CG4042	CG44247	1.44	0.061	0	0.447213595499958	0.58
CG4042	Taf5	1.44	0.061	0	0.447213595499958	0.58
CG4042	ktub	1.4	0.061	0	0.447213595499958	0.58
CG4042	tio	1.29	0.061	0	0.447213595499958	0.58
CG4042	mor	1.25	0.061	0	0.447213595499958	0.58
CG4042	CG8578	1.17	0.061	0	0.447213595499958	0.58
CG4042	CG17829	1.11	0.061	0	0.447213595499958	0.58
CG4042	HP1b	1.09	0.061	0	0.447213595499958	0.58
CG4042	TH1	1.01	0.061	0	0.447213595499958	0.58
CG4042	HmgD	1	0.061	0	0.447213595499958	0.58
CG4042	Mef2	0.98	0.061	0	0.447213595499958	0.58
CG4042	CG8924	0.95	0.061	0	0.447213595499958	0.58
CG4042	Crc	0.82	0.061	0	0.447213595499958	0.58
Pex14	Su(z)12	5.02	0.076	0.35	0.258198889747161	0.66
Pex14	Sce	4.57	0.076	0.35	0.258198889747161	0.66
Pex14	spt4	4.55	0.076	0.35	0.258198889747161	0.66
Pex14	MBD-R2	3.65	0.076	0.35	0.258198889747161	0.66
Pex14	CG7368	2.84	0.076	0.35	0.258198889747161	0.66
Pex14	Side	2.83	0.076	0.35	0.258198889747161	0.66
Pex14	CG9215	2.19	0.076	0.35	0.258198889747161	0.66
Pex14	ph-p	2.17	0.076	0.35	0.258198889747161	0.66
Pex14	cbt	2	0.076	0.35	0.258198889747161	0.66
Pex14	TFAM	1.85	0.076	0.35	0.258198889747161	0.66
Pex14	MED28	1.75	0.076	0.35	0.258198889747161	0.66
Pex14	Brf	1.74	0.076	0.35	0.258198889747161	0.66
Pex14	CG11414	1.62	0.076	0.35	0.258198889747161	0.66
Pex14	zf30C	1.62	0.076	0.35	0.258198889747161	0.66
Pex14	cwo	1.38	0.076	0.35	0.258198889747161	0.66
Pex14	CG10209	1.31	0.076	0.35	0.258198889747161	0.66
Pex14	Kdm2	1.24	0.076	0.35	0.258198889747161	0.66
Pex14	trem	1.24	0.076	0.35	0.258198889747161	0.66
Pex14	Octbeta2R	1.11	0.076	0.35	0.258198889747161	0.66
Pex14	Dh44-R2	1.07	0.076	0.35	0.258198889747161	0.66
Pex14	CkIIalpha-i1	1.07	0.076	0.35	0.258198889747161	0.66
Pex14	Taf5	1.04	0.076	0.35	0.258198889747161	0.66
Pex14	mamo	0.99	0.076	0.35	0.258198889747161	0.66
Pex14	kin17	0.99	0.076	0.35	0.258198889747161	0.66
Pex14	CG8578	0.98	0.076	0.35	0.258198889747161	0.66
Pex14	CG6813	0.95	0.076	0.35	0.258198889747161	0.66
Pex14	phol	0.94	0.076	0.35	0.258198889747161	0.66
Pex14	Eip74EF	0.92	0.076	0.35	0.258198889747161	0.66
Pex14	Dnz1	0.86	0.076	0.35	0.258198889747161	0.66
Pex14	CR43670	0.8	0.076	0.35	0.258198889747161	0.66
Pka-R1	CG3838	11.17	0.247	-0.16	0.29277002188456	0.17
Pka-R1	ssp	3.23	0.247	-0.16	0.29277002188456	0.17
Pka-R1	CG4676	3.23	0.247	-0.16	0.29277002188456	0.17
Pka-R1	CG6654	2.99	0.247	-0.16	0.29277002188456	0.17
Pka-R1	CG13123	2.82	0.247	-0.16	0.29277002188456	0.17
Pka-R1	Kdm2	2.75	0.247	-0.16	0.29277002188456	0.17
Pka-R1	CG18265	2.27	0.247	-0.16	0.29277002188456	0.17
Pka-R1	CG12659	2.2	0.247	-0.16	0.29277002188456	0.17
Pka-R1	ADD1	2.14	0.247	-0.16	0.29277002188456	0.17
Pka-R1	Taf5	1.98	0.247	-0.16	0.29277002188456	0.17
Pka-R1	MBD-R2	1.96	0.247	-0.16	0.29277002188456	0.17
Pka-R1	MED4	1.85	0.247	-0.16	0.29277002188456	0.17
Pka-R1	Rbf	1.79	0.247	-0.16	0.29277002188456	0.17
Pka-R1	ktub	1.73	0.247	-0.16	0.29277002188456	0.17
Pka-R1	dbr	1.57	0.247	-0.16	0.29277002188456	0.17
Pka-R1	CG3163	1.54	0.247	-0.16	0.29277002188456	0.17
Pka-R1	Side	1.43	0.247	-0.16	0.29277002188456	0.17
Pka-R1	Crc	1.39	0.247	-0.16	0.29277002188456	0.17
Pka-R1	Rack1	1.29	0.247	-0.16	0.29277002188456	0.17
Pka-R1	dimm	1.24	0.247	-0.16	0.29277002188456	0.17
Pka-R1	CG8950	1.16	0.247	-0.16	0.29277002188456	0.17
Pka-R1	CG6689	1.1	0.247	-0.16	0.29277002188456	0.17
Pka-R1	Lmpt	1.07	0.247	-0.16	0.29277002188456	0.17
Pka-R1	ppl	1.04	0.247	-0.16	0.29277002188456	0.17
Pka-R1	jing	1.04	0.247	-0.16	0.29277002188456	0.17
Pka-R1	CG17568	1	0.247	-0.16	0.29277002188456	0.17
Pka-R1	CG15073	0.93	0.247	-0.16	0.29277002188456	0.17
Pka-R1	grp	0.87	0.247	-0.16	0.29277002188456	0.17
Pka-R1	tef	0.86	0.247	-0.16	0.29277002188456	0.17
Pka-R1	CG9948	0.85	0.247	-0.16	0.29277002188456	0.17
siz	ADD1	3.6	0.102	0.3	0.218217890235992	0.18
siz	TH1	2.52	0.102	0.3	0.218217890235992	0.18
siz	CG11696	2.35	0.102	0.3	0.218217890235992	0.18
siz	Side	2.32	0.102	0.3	0.218217890235992	0.18
siz	spt4	2.25	0.102	0.3	0.218217890235992	0.18
siz	CG3838	2.13	0.102	0.3	0.218217890235992	0.18
siz	NELF-B	2	0.102	0.3	0.218217890235992	0.18
siz	Hakai	1.98	0.102	0.3	0.218217890235992	0.18
siz	tara	1.89	0.102	0.3	0.218217890235992	0.18
siz	ktub	1.77	0.102	0.3	0.218217890235992	0.18
siz	Rpd3	1.76	0.102	0.3	0.218217890235992	0.18
siz	row	1.75	0.102	0.3	0.218217890235992	0.18
siz	HmgD	1.67	0.102	0.3	0.218217890235992	0.18
siz	CG3847	1.67	0.102	0.3	0.218217890235992	0.18
siz	CG17829	1.6	0.102	0.3	0.218217890235992	0.18
siz	CG11723	1.56	0.102	0.3	0.218217890235992	0.18
siz	CG6689	1.54	0.102	0.3	0.218217890235992	0.18
siz	CtBP	1.47	0.102	0.3	0.218217890235992	0.18
siz	Trf	1.46	0.102	0.3	0.218217890235992	0.18
siz	CG7368	1.45	0.102	0.3	0.218217890235992	0.18
siz	CG15073	1.43	0.102	0.3	0.218217890235992	0.18
siz	CG11317	1.42	0.102	0.3	0.218217890235992	0.18
siz	kin17	1.37	0.102	0.3	0.218217890235992	0.18
siz	CkIIalpha-i1	1.37	0.102	0.3	0.218217890235992	0.18
siz	tef	1.3	0.102	0.3	0.218217890235992	0.18
siz	CG32982	1.18	0.102	0.3	0.218217890235992	0.18
siz	jing	1.15	0.102	0.3	0.218217890235992	0.18
siz	HP1b	1.15	0.102	0.3	0.218217890235992	0.18
siz	rgr	1.05	0.102	0.3	0.218217890235992	0.18
siz	nvy	1	0.102	0.3	0.218217890235992	0.18
ko	CG3847	5.54	0.185	0.1	0.152894157431288	0.33
ko	kin17	4.81	0.185	0.1	0.152894157431288	0.33
ko	CG17806	2.9	0.185	0.1	0.152894157431288	0.33
ko	bon	2.9	0.185	0.1	0.152894157431288	0.33
ko	CG10654	2.57	0.185	0.1	0.152894157431288	0.33
ko	CG11414	2.24	0.185	0.1	0.152894157431288	0.33
ko	Xbp1	2.2	0.185	0.1	0.152894157431288	0.33
ko	CG4676	2.03	0.185	0.1	0.152894157431288	0.33
ko	cbt	1.99	0.185	0.1	0.152894157431288	0.33
ko	Bap55	1.83	0.185	0.1	0.152894157431288	0.33
ko	mod	1.78	0.185	0.1	0.152894157431288	0.33
ko	mamo	1.65	0.185	0.1	0.152894157431288	0.33
ko	CG10209	1.22	0.185	0.1	0.152894157431288	0.33
ko	ktub	1.1	0.185	0.1	0.152894157431288	0.33
ko	CG6689	0.94	0.185	0.1	0.152894157431288	0.33
ko	CG13894	0.89	0.185	0.1	0.152894157431288	0.33
ko	spt4	0.85	0.185	0.1	0.152894157431288	0.33
ko	pzg	0.81	0.185	0.1	0.152894157431288	0.33
ko	Rbf	0.8	0.185	0.1	0.152894157431288	0.33
ko	Hr39	0.75	0.185	0.1	0.152894157431288	0.33
ko	l(3)mbt	0.69	0.185	0.1	0.152894157431288	0.33
ko	MBD-R2	0.6	0.185	0.1	0.152894157431288	0.33
ko	Su(z)12	0.6	0.185	0.1	0.152894157431288	0.33
ko	ecd	0.59	0.185	0.1	0.152894157431288	0.33
ko	TH1	0.58	0.185	0.1	0.152894157431288	0.33
ko	MED18	0.51	0.185	0.1	0.152894157431288	0.33
ko	tio	0.47	0.185	0.1	0.152894157431288	0.33
ko	e(y)2	0.42	0.185	0.1	0.152894157431288	0.33
ko	CG3838	0.37	0.185	0.1	0.152894157431288	0.33
ko	Bx	0.35	0.185	0.1	0.152894157431288	0.33
Ac78C	Atf-2	5.24	0.368	-0.08	0.447213595499958	0.51
Ac78C	mor	2.65	0.368	-0.08	0.447213595499958	0.51
Ac78C	MED18	1.89	0.368	-0.08	0.447213595499958	0.51
Ac78C	mld	1.63	0.368	-0.08	0.447213595499958	0.51
Ac78C	CG15073	1.45	0.368	-0.08	0.447213595499958	0.51
Ac78C	Rpd3	1.38	0.368	-0.08	0.447213595499958	0.51
Ac78C	trem	1.37	0.368	-0.08	0.447213595499958	0.51
Ac78C	CG30403	1.34	0.368	-0.08	0.447213595499958	0.51
Ac78C	ADD1	1.31	0.368	-0.08	0.447213595499958	0.51
Ac78C	jing	1.3	0.368	-0.08	0.447213595499958	0.51
Ac78C	CG6254	1.27	0.368	-0.08	0.447213595499958	0.51
Ac78C	CG17361	1.12	0.368	-0.08	0.447213595499958	0.51
Ac78C	CG9948	1.09	0.368	-0.08	0.447213595499958	0.51
Ac78C	CG11723	1.09	0.368	-0.08	0.447213595499958	0.51
Ac78C	CG32700	1.06	0.368	-0.08	0.447213595499958	0.51
Ac78C	e(y)2	1.05	0.368	-0.08	0.447213595499958	0.51
Ac78C	Su(var)2-HP2	1.04	0.368	-0.08	0.447213595499958	0.51
Ac78C	rgr	0.92	0.368	-0.08	0.447213595499958	0.51
Ac78C	Rbsn-5	0.9	0.368	-0.08	0.447213595499958	0.51
Ac78C	tef	0.89	0.368	-0.08	0.447213595499958	0.51
Ac78C	GATAd	0.84	0.368	-0.08	0.447213595499958	0.51
Ac78C	Sox14	0.83	0.368	-0.08	0.447213595499958	0.51
Ac78C	MED17	0.81	0.368	-0.08	0.447213595499958	0.51
Ac78C	CG6683	0.78	0.368	-0.08	0.447213595499958	0.51
Ac78C	Sap30	0.71	0.368	-0.08	0.447213595499958	0.51
Ac78C	esn	0.7	0.368	-0.08	0.447213595499958	0.51
Ac78C	CG45071	0.68	0.368	-0.08	0.447213595499958	0.51
Ac78C	Ssl1	0.65	0.368	-0.08	0.447213595499958	0.51
Ac78C	E2f2	0.57	0.368	-0.08	0.447213595499958	0.51
Ac78C	CG18265	0.55	0.368	-0.08	0.447213595499958	0.51
CR45951	CG8216	5.56	0.141	0.45	0.174077655955698	0.01
CR45951	Taf5	4.99	0.141	0.45	0.174077655955698	0.01
CR45951	CG17361	4.5	0.141	0.45	0.174077655955698	0.01
CR45951	Cdc5	3.94	0.141	0.45	0.174077655955698	0.01
CR45951	CG32982	3.93	0.141	0.45	0.174077655955698	0.01
CR45951	ash2	2.43	0.141	0.45	0.174077655955698	0.01
CR45951	jing	2.07	0.141	0.45	0.174077655955698	0.01
CR45951	mamo	1.9	0.141	0.45	0.174077655955698	0.01
CR45951	CG6683	1.89	0.141	0.45	0.174077655955698	0.01
CR45951	mrn	1.75	0.141	0.45	0.174077655955698	0.01
CR45951	nvy	1.5	0.141	0.45	0.174077655955698	0.01
CR45951	CG8578	1.46	0.141	0.45	0.174077655955698	0.01
CR45951	Octbeta2R	1.39	0.141	0.45	0.174077655955698	0.01
CR45951	CtBP	1.31	0.141	0.45	0.174077655955698	0.01
CR45951	CG13123	1.26	0.141	0.45	0.174077655955698	0.01
CR45951	CG6254	1.22	0.141	0.45	0.174077655955698	0.01
CR45951	Bx	1.11	0.141	0.45	0.174077655955698	0.01
CR45951	CR43670	1.09	0.141	0.45	0.174077655955698	0.01
CR45951	kin17	1.07	0.141	0.45	0.174077655955698	0.01
CR45951	CG6813	1.05	0.141	0.45	0.174077655955698	0.01
CR45951	hpo	1.01	0.141	0.45	0.174077655955698	0.01
CR45951	CG2889	0.94	0.141	0.45	0.174077655955698	0.01
CR45951	CG12659	0.91	0.141	0.45	0.174077655955698	0.01
CR45951	TFAM	0.9	0.141	0.45	0.174077655955698	0.01
CR45951	Rack1	0.8	0.141	0.45	0.174077655955698	0.01
CR45951	Sox14	0.71	0.141	0.45	0.174077655955698	0.01
CR45951	CG11696	0.67	0.141	0.45	0.174077655955698	0.01
CR45951	Side	0.67	0.141	0.45	0.174077655955698	0.01
CR45951	CG8950	0.64	0.141	0.45	0.174077655955698	0.01
CR45951	ecd	0.55	0.141	0.45	0.174077655955698	0.01
CG33054	mrn	4.99	0.066	0.05	0.227710017021324	0.58
CG33054	CG14711	4.1	0.066	0.05	0.227710017021324	0.58
CG33054	Chrac-14	3.49	0.066	0.05	0.227710017021324	0.58
CG33054	Dad	3.47	0.066	0.05	0.227710017021324	0.58
CG33054	CG6254	3.45	0.066	0.05	0.227710017021324	0.58
CG33054	phol	3.06	0.066	0.05	0.227710017021324	0.58
CG33054	CG12299	2.87	0.066	0.05	0.227710017021324	0.58
CG33054	CG10654	2.85	0.066	0.05	0.227710017021324	0.58
CG33054	Mes4	2.43	0.066	0.05	0.227710017021324	0.58
CG33054	tio	2.36	0.066	0.05	0.227710017021324	0.58
CG33054	CG6654	2.03	0.066	0.05	0.227710017021324	0.58
CG33054	mld	1.96	0.066	0.05	0.227710017021324	0.58
CG33054	CtBP	1.91	0.066	0.05	0.227710017021324	0.58
CG33054	CG6689	1.83	0.066	0.05	0.227710017021324	0.58
CG33054	ph-p	1.41	0.066	0.05	0.227710017021324	0.58
CG33054	trem	1.3	0.066	0.05	0.227710017021324	0.58
CG33054	CG6813	1.26	0.066	0.05	0.227710017021324	0.58
CG33054	mamo	1.21	0.066	0.05	0.227710017021324	0.58
CG33054	Rpd3	1.16	0.066	0.05	0.227710017021324	0.58
CG33054	hng1	1.13	0.066	0.05	0.227710017021324	0.58
CG33054	CG11723	1.1	0.066	0.05	0.227710017021324	0.58
CG33054	Lmpt	1.1	0.066	0.05	0.227710017021324	0.58
CG33054	MBD-R2	1.04	0.066	0.05	0.227710017021324	0.58
CG33054	MED28	1.04	0.066	0.05	0.227710017021324	0.58
CG33054	HP1b	1	0.066	0.05	0.227710017021324	0.58
CG33054	dimm	1	0.066	0.05	0.227710017021324	0.58
CG33054	HmgD	0.92	0.066	0.05	0.227710017021324	0.58
CG33054	Sap30	0.88	0.066	0.05	0.227710017021324	0.58
CG33054	CG14441	0.86	0.066	0.05	0.227710017021324	0.58
CG33054	CG10209	0.82	0.066	0.05	0.227710017021324	0.58
CG10508	CG6254	3.45	0.267	-0.32	-0.0975900072948533	0.91
CG10508	CG4565	2.95	0.267	-0.32	-0.0975900072948533	0.91
CG10508	Ssl1	2.73	0.267	-0.32	-0.0975900072948533	0.91
CG10508	CG4820	2.73	0.267	-0.32	-0.0975900072948533	0.91
CG10508	CG8216	2.43	0.267	-0.32	-0.0975900072948533	0.91
CG10508	CG11317	2.12	0.267	-0.32	-0.0975900072948533	0.91
CG10508	NFAT	2.05	0.267	-0.32	-0.0975900072948533	0.91
CG10508	CG13894	1.91	0.267	-0.32	-0.0975900072948533	0.91
CG10508	Octbeta2R	1.89	0.267	-0.32	-0.0975900072948533	0.91
CG10508	ash2	1.88	0.267	-0.32	-0.0975900072948533	0.91
CG10508	ADD1	1.84	0.267	-0.32	-0.0975900072948533	0.91
CG10508	tara	1.83	0.267	-0.32	-0.0975900072948533	0.91
CG10508	hpo	1.73	0.267	-0.32	-0.0975900072948533	0.91
CG10508	Eip74EF	1.72	0.267	-0.32	-0.0975900072948533	0.91
CG10508	MED28	1.56	0.267	-0.32	-0.0975900072948533	0.91
CG10508	zf30C	1.42	0.267	-0.32	-0.0975900072948533	0.91
CG10508	TfIIFbeta	1.36	0.267	-0.32	-0.0975900072948533	0.91
CG10508	CG17568	1.32	0.267	-0.32	-0.0975900072948533	0.91
CG10508	MED17	1.29	0.267	-0.32	-0.0975900072948533	0.91
CG10508	CG3163	1.26	0.267	-0.32	-0.0975900072948533	0.91
CG10508	Hsf	1.22	0.267	-0.32	-0.0975900072948533	0.91
CG10508	rgr	1.18	0.267	-0.32	-0.0975900072948533	0.91
CG10508	CG6813	1.15	0.267	-0.32	-0.0975900072948533	0.91
CG10508	CG17829	1.09	0.267	-0.32	-0.0975900072948533	0.91
CG10508	cwo	1.08	0.267	-0.32	-0.0975900072948533	0.91
CG10508	CG11723	1.06	0.267	-0.32	-0.0975900072948533	0.91
CG10508	Sce	1.02	0.267	-0.32	-0.0975900072948533	0.91
CG10508	CG8765	1.02	0.267	-0.32	-0.0975900072948533	0.91
CG10508	l(3)mbt	1	0.267	-0.32	-0.0975900072948533	0.91
CG10508	CG6163	0.88	0.267	-0.32	-0.0975900072948533	0.91
AcCoAS	Elp3	8.22	0.348	0.32	0.447213595499958	0.81
AcCoAS	Xbp1	5.87	0.348	0.32	0.447213595499958	0.81
AcCoAS	CG17806	4.47	0.348	0.32	0.447213595499958	0.81
AcCoAS	row	3.24	0.348	0.32	0.447213595499958	0.81
AcCoAS	GATAd	2.74	0.348	0.32	0.447213595499958	0.81
AcCoAS	CG9705	2.64	0.348	0.32	0.447213595499958	0.81
AcCoAS	MED18	2.21	0.348	0.32	0.447213595499958	0.81
AcCoAS	e(y)2	2.06	0.348	0.32	0.447213595499958	0.81
AcCoAS	mor	2.04	0.348	0.32	0.447213595499958	0.81
AcCoAS	cwo	1.99	0.348	0.32	0.447213595499958	0.81
AcCoAS	Dad	1.76	0.348	0.32	0.447213595499958	0.81
AcCoAS	Rbsn-5	1.69	0.348	0.32	0.447213595499958	0.81
AcCoAS	TFAM	1.55	0.348	0.32	0.447213595499958	0.81
AcCoAS	MED4	1.55	0.348	0.32	0.447213595499958	0.81
AcCoAS	CkIIalpha-i1	1.49	0.348	0.32	0.447213595499958	0.81
AcCoAS	CG32700	1.32	0.348	0.32	0.447213595499958	0.81
AcCoAS	Dnz1	1.29	0.348	0.32	0.447213595499958	0.81
AcCoAS	fd68A	1.25	0.348	0.32	0.447213595499958	0.81
AcCoAS	RpII33	1.18	0.348	0.32	0.447213595499958	0.81
AcCoAS	CG2889	1.12	0.348	0.32	0.447213595499958	0.81
AcCoAS	mld	1.1	0.348	0.32	0.447213595499958	0.81
AcCoAS	CG12391	1.02	0.348	0.32	0.447213595499958	0.81
AcCoAS	HP1b	0.99	0.348	0.32	0.447213595499958	0.81
AcCoAS	CG14711	0.97	0.348	0.32	0.447213595499958	0.81
AcCoAS	CG11414	0.9	0.348	0.32	0.447213595499958	0.81
AcCoAS	CG9948	0.84	0.348	0.32	0.447213595499958	0.81
AcCoAS	CG15073	0.78	0.348	0.32	0.447213595499958	0.81
AcCoAS	cbt	0.72	0.348	0.32	0.447213595499958	0.81
AcCoAS	ssp	0.71	0.348	0.32	0.447213595499958	0.81
AcCoAS	Sox14	0.61	0.348	0.32	0.447213595499958	0.81
ppl	ph-p	4.87	0.13	-0.31	0.302613766334401	0.93
ppl	MED18	4.35	0.13	-0.31	0.302613766334401	0.93
ppl	Crc	3.87	0.13	-0.31	0.302613766334401	0.93
ppl	MBD-R2	2.93	0.13	-0.31	0.302613766334401	0.93
ppl	esn	2.14	0.13	-0.31	0.302613766334401	0.93
ppl	Side	2.12	0.13	-0.31	0.302613766334401	0.93
ppl	dbr	2.08	0.13	-0.31	0.302613766334401	0.93
ppl	CG11414	1.92	0.13	-0.31	0.302613766334401	0.93
ppl	CG6813	1.7	0.13	-0.31	0.302613766334401	0.93
ppl	CG11723	1.67	0.13	-0.31	0.302613766334401	0.93
ppl	Lmpt	1.53	0.13	-0.31	0.302613766334401	0.93
ppl	CG17806	1.51	0.13	-0.31	0.302613766334401	0.93
ppl	TFAM	1.46	0.13	-0.31	0.302613766334401	0.93
ppl	CG3163	1.31	0.13	-0.31	0.302613766334401	0.93
ppl	Taf5	1.25	0.13	-0.31	0.302613766334401	0.93
ppl	Sox14	1.2	0.13	-0.31	0.302613766334401	0.93
ppl	CG4820	1.11	0.13	-0.31	0.302613766334401	0.93
ppl	Bx	1.09	0.13	-0.31	0.302613766334401	0.93
ppl	CG4565	1.07	0.13	-0.31	0.302613766334401	0.93
ppl	Su(var)2-HP2	1.07	0.13	-0.31	0.302613766334401	0.93
ppl	CG32700	0.98	0.13	-0.31	0.302613766334401	0.93
ppl	CtBP	0.95	0.13	-0.31	0.302613766334401	0.93
ppl	HP1b	0.94	0.13	-0.31	0.302613766334401	0.93
ppl	Rbsn-5	0.81	0.13	-0.31	0.302613766334401	0.93
ppl	CG15073	0.77	0.13	-0.31	0.302613766334401	0.93
ppl	CG9215	0.67	0.13	-0.31	0.302613766334401	0.93
ppl	Rack1	0.65	0.13	-0.31	0.302613766334401	0.93
ppl	MED4	0.63	0.13	-0.31	0.302613766334401	0.93
ppl	kin17	0.61	0.13	-0.31	0.302613766334401	0.93
ppl	Hsf	0.58	0.13	-0.31	0.302613766334401	0.93
CG7632	CG11317	7.04	0.041	-0.29	1	0.87
CG7632	ktub	5.86	0.041	-0.29	1	0.87
CG7632	RpII33	4.94	0.041	-0.29	1	0.87
CG7632	mld	3.8	0.041	-0.29	1	0.87
CG7632	Cdc5	3.15	0.041	-0.29	1	0.87
CG7632	Sap30	2.1	0.041	-0.29	1	0.87
CG7632	NFAT	2.06	0.041	-0.29	1	0.87
CG7632	Hr39	1.82	0.041	-0.29	1	0.87
CG7632	ecd	1.77	0.041	-0.29	1	0.87
CG7632	CG10209	1.75	0.041	-0.29	1	0.87
CG7632	Ssl1	1.55	0.041	-0.29	1	0.87
CG7632	Taf5	1.42	0.041	-0.29	1	0.87
CG7632	CR43670	1.41	0.041	-0.29	1	0.87
CG7632	Elp3	1.36	0.041	-0.29	1	0.87
CG7632	hpo	1.36	0.041	-0.29	1	0.87
CG7632	TfIIFbeta	1.26	0.041	-0.29	1	0.87
CG7632	tef	1.24	0.041	-0.29	1	0.87
CG7632	CG9215	1.21	0.041	-0.29	1	0.87
CG7632	CG7368	1.17	0.041	-0.29	1	0.87
CG7632	CG11414	1.15	0.041	-0.29	1	0.87
CG7632	fd68A	1.15	0.041	-0.29	1	0.87
CG7632	Opbp	1.11	0.041	-0.29	1	0.87
CG7632	CG4676	1.08	0.041	-0.29	1	0.87
CG7632	zf30C	1.08	0.041	-0.29	1	0.87
CG7632	Lmpt	0.98	0.041	-0.29	1	0.87
CG7632	mrn	0.98	0.041	-0.29	1	0.87
CG7632	Sce	0.97	0.041	-0.29	1	0.87
CG7632	CG6683	0.9	0.041	-0.29	1	0.87
CG7632	CG8950	0.81	0.041	-0.29	1	0.87
CG7632	mor	0.81	0.041	-0.29	1	0.87
CG7338	CG13123	7.21	0.048	-0.45	0.149071198499986	0.25
CG7338	Sap30	6.18	0.048	-0.45	0.149071198499986	0.25
CG7338	CG11317	6.08	0.048	-0.45	0.149071198499986	0.25
CG7338	CG17806	5.22	0.048	-0.45	0.149071198499986	0.25
CG7338	ssp	4.72	0.048	-0.45	0.149071198499986	0.25
CG7338	hpo	3.52	0.048	-0.45	0.149071198499986	0.25
CG7338	MED17	3.22	0.048	-0.45	0.149071198499986	0.25
CG7338	CG4565	2.96	0.048	-0.45	0.149071198499986	0.25
CG7338	Hakai	2.7	0.048	-0.45	0.149071198499986	0.25
CG7338	ph-p	2.62	0.048	-0.45	0.149071198499986	0.25
CG7338	CG6654	2.57	0.048	-0.45	0.149071198499986	0.25
CG7338	Su(z)12	2.31	0.048	-0.45	0.149071198499986	0.25
CG7338	spt4	2.1	0.048	-0.45	0.149071198499986	0.25
CG7338	TH1	1.89	0.048	-0.45	0.149071198499986	0.25
CG7338	dimm	1.71	0.048	-0.45	0.149071198499986	0.25
CG7338	phol	1.61	0.048	-0.45	0.149071198499986	0.25
CG7338	Dh44-R2	1.41	0.048	-0.45	0.149071198499986	0.25
CG7338	MED18	1.4	0.048	-0.45	0.149071198499986	0.25
CG7338	CG3815	1.32	0.048	-0.45	0.149071198499986	0.25
CG7338	grp	1.29	0.048	-0.45	0.149071198499986	0.25
CG7338	CG4820	1.29	0.048	-0.45	0.149071198499986	0.25
CG7338	MBD-R2	1.14	0.048	-0.45	0.149071198499986	0.25
CG7338	Ssl1	1.14	0.048	-0.45	0.149071198499986	0.25
CG7338	mod	1.09	0.048	-0.45	0.149071198499986	0.25
CG7338	mrn	1.03	0.048	-0.45	0.149071198499986	0.25
CG7338	Elp3	1.01	0.048	-0.45	0.149071198499986	0.25
CG7338	Bap55	1.01	0.048	-0.45	0.149071198499986	0.25
CG7338	CG30403	0.94	0.048	-0.45	0.149071198499986	0.25
CG7338	CG11414	0.94	0.048	-0.45	0.149071198499986	0.25
CG7338	Crc	0.78	0.048	-0.45	0.149071198499986	0.25
ebd2	GATAd	5.69	0.075	0.03	0.363696483726654	0.54
ebd2	Mef2	4.25	0.075	0.03	0.363696483726654	0.54
ebd2	Atf-2	3.95	0.075	0.03	0.363696483726654	0.54
ebd2	CG6813	3.29	0.075	0.03	0.363696483726654	0.54
ebd2	MBD-R2	3.21	0.075	0.03	0.363696483726654	0.54
ebd2	Sox14	2.56	0.075	0.03	0.363696483726654	0.54
ebd2	CG2889	1.96	0.075	0.03	0.363696483726654	0.54
ebd2	mor	1.93	0.075	0.03	0.363696483726654	0.54
ebd2	Sce	1.77	0.075	0.03	0.363696483726654	0.54
ebd2	Eip93F	1.69	0.075	0.03	0.363696483726654	0.54
ebd2	CG17568	1.62	0.075	0.03	0.363696483726654	0.54
ebd2	ecd	1.61	0.075	0.03	0.363696483726654	0.54
ebd2	CkIIalpha-i1	1.54	0.075	0.03	0.363696483726654	0.54
ebd2	fd68A	1.5	0.075	0.03	0.363696483726654	0.54
ebd2	Bx	1.25	0.075	0.03	0.363696483726654	0.54
ebd2	CG8578	1.17	0.075	0.03	0.363696483726654	0.54
ebd2	CG44247	1.11	0.075	0.03	0.363696483726654	0.54
ebd2	CG14711	1.08	0.075	0.03	0.363696483726654	0.54
ebd2	CG1792	1.07	0.075	0.03	0.363696483726654	0.54
ebd2	Sry-delta	1.05	0.075	0.03	0.363696483726654	0.54
ebd2	Chrac-14	1.03	0.075	0.03	0.363696483726654	0.54
ebd2	hpo	0.99	0.075	0.03	0.363696483726654	0.54
ebd2	MED18	0.97	0.075	0.03	0.363696483726654	0.54
ebd2	CG42748	0.96	0.075	0.03	0.363696483726654	0.54
ebd2	CtBP	0.94	0.075	0.03	0.363696483726654	0.54
ebd2	CG11414	0.91	0.075	0.03	0.363696483726654	0.54
ebd2	Taf5	0.87	0.075	0.03	0.363696483726654	0.54
ebd2	CG32700	0.86	0.075	0.03	0.363696483726654	0.54
ebd2	Opbp	0.84	0.075	0.03	0.363696483726654	0.54
ebd2	NFAT	0.76	0.075	0.03	0.363696483726654	0.54
rgn	CG3815	9.83	0.336	0.18	0.124034734589208	0.13
rgn	Atf-2	5.5	0.336	0.18	0.124034734589208	0.13
rgn	CG3065	3.53	0.336	0.18	0.124034734589208	0.13
rgn	CG13894	3.43	0.336	0.18	0.124034734589208	0.13
rgn	nvy	2.7	0.336	0.18	0.124034734589208	0.13
rgn	CG11414	2.58	0.336	0.18	0.124034734589208	0.13
rgn	spt4	2.55	0.336	0.18	0.124034734589208	0.13
rgn	CG8765	2.53	0.336	0.18	0.124034734589208	0.13
rgn	ppl	2.36	0.336	0.18	0.124034734589208	0.13
rgn	CG17361	2.29	0.336	0.18	0.124034734589208	0.13
rgn	mod	2.13	0.336	0.18	0.124034734589208	0.13
rgn	Chrac-14	1.54	0.336	0.18	0.124034734589208	0.13
rgn	Bx	1.54	0.336	0.18	0.124034734589208	0.13
rgn	CG18265	1.45	0.336	0.18	0.124034734589208	0.13
rgn	Sry-delta	1.24	0.336	0.18	0.124034734589208	0.13
rgn	CG8216	1.23	0.336	0.18	0.124034734589208	0.13
rgn	CG9948	1.23	0.336	0.18	0.124034734589208	0.13
rgn	HP1b	1.22	0.336	0.18	0.124034734589208	0.13
rgn	CG6683	1.18	0.336	0.18	0.124034734589208	0.13
rgn	CG6654	1.13	0.336	0.18	0.124034734589208	0.13
rgn	ADD1	1.01	0.336	0.18	0.124034734589208	0.13
rgn	cwo	0.94	0.336	0.18	0.124034734589208	0.13
rgn	Side	0.91	0.336	0.18	0.124034734589208	0.13
rgn	Eip74EF	0.85	0.336	0.18	0.124034734589208	0.13
rgn	Opbp	0.84	0.336	0.18	0.124034734589208	0.13
rgn	Taf5	0.84	0.336	0.18	0.124034734589208	0.13
rgn	CG17806	0.79	0.336	0.18	0.124034734589208	0.13
rgn	Dh44-R2	0.79	0.336	0.18	0.124034734589208	0.13
rgn	CG17568	0.74	0.336	0.18	0.124034734589208	0.13
rgn	Kdm2	0.71	0.336	0.18	0.124034734589208	0.13
M6	CG6683	3.33	0.068	0.56	0.0975900072948533	0.05
M6	Rpd3	3.32	0.068	0.56	0.0975900072948533	0.05
M6	CG4565	2.83	0.068	0.56	0.0975900072948533	0.05
M6	Taf5	2.31	0.068	0.56	0.0975900072948533	0.05
M6	Sap30	2.11	0.068	0.56	0.0975900072948533	0.05
M6	CG11414	1.88	0.068	0.56	0.0975900072948533	0.05
M6	Dad	1.79	0.068	0.56	0.0975900072948533	0.05
M6	Rbsn-5	1.33	0.068	0.56	0.0975900072948533	0.05
M6	CG14441	1.32	0.068	0.56	0.0975900072948533	0.05
M6	CG30403	1.24	0.068	0.56	0.0975900072948533	0.05
M6	CG9705	1.22	0.068	0.56	0.0975900072948533	0.05
M6	ppl	1.2	0.068	0.56	0.0975900072948533	0.05
M6	CG17568	1.17	0.068	0.56	0.0975900072948533	0.05
M6	Su(var)2-HP2	1.04	0.068	0.56	0.0975900072948533	0.05
M6	mrn	0.96	0.068	0.56	0.0975900072948533	0.05
M6	mamo	0.93	0.068	0.56	0.0975900072948533	0.05
M6	MED18	0.92	0.068	0.56	0.0975900072948533	0.05
M6	Rack1	0.91	0.068	0.56	0.0975900072948533	0.05
M6	CG11696	0.91	0.068	0.56	0.0975900072948533	0.05
M6	CG12299	0.91	0.068	0.56	0.0975900072948533	0.05
M6	MBD-R2	0.9	0.068	0.56	0.0975900072948533	0.05
M6	ADD1	0.87	0.068	0.56	0.0975900072948533	0.05
M6	Chrac-14	0.86	0.068	0.56	0.0975900072948533	0.05
M6	TFAM	0.81	0.068	0.56	0.0975900072948533	0.05
M6	tef	0.72	0.068	0.56	0.0975900072948533	0.05
M6	mld	0.7	0.068	0.56	0.0975900072948533	0.05
M6	tara	0.63	0.068	0.56	0.0975900072948533	0.05
M6	CG8950	0.58	0.068	0.56	0.0975900072948533	0.05
M6	CG10209	0.57	0.068	0.56	0.0975900072948533	0.05
M6	CG14711	0.52	0.068	0.56	0.0975900072948533	0.05
SMC5	Bx	4.32	0.059	0.35	-0.0666666666666667	0.98
SMC5	Eip74EF	4.31	0.059	0.35	-0.0666666666666667	0.98
SMC5	cwo	3.52	0.059	0.35	-0.0666666666666667	0.98
SMC5	CG44247	3.05	0.059	0.35	-0.0666666666666667	0.98
SMC5	CG13894	2.29	0.059	0.35	-0.0666666666666667	0.98
SMC5	Mes4	2.29	0.059	0.35	-0.0666666666666667	0.98
SMC5	tio	1.92	0.059	0.35	-0.0666666666666667	0.98
SMC5	bon	1.92	0.059	0.35	-0.0666666666666667	0.98
SMC5	Xrp1	1.81	0.059	0.35	-0.0666666666666667	0.98
SMC5	cbt	1.8	0.059	0.35	-0.0666666666666667	0.98
SMC5	TFAM	1.61	0.059	0.35	-0.0666666666666667	0.98
SMC5	CG8765	1.37	0.059	0.35	-0.0666666666666667	0.98
SMC5	ecd	1.27	0.059	0.35	-0.0666666666666667	0.98
SMC5	CG30403	1.26	0.059	0.35	-0.0666666666666667	0.98
SMC5	CG18265	1.25	0.059	0.35	-0.0666666666666667	0.98
SMC5	Su(var)2-HP2	1.2	0.059	0.35	-0.0666666666666667	0.98
SMC5	Elp3	1.13	0.059	0.35	-0.0666666666666667	0.98
SMC5	ppl	1.11	0.059	0.35	-0.0666666666666667	0.98
SMC5	Hakai	1.05	0.059	0.35	-0.0666666666666667	0.98
SMC5	RpII33	0.88	0.059	0.35	-0.0666666666666667	0.98
SMC5	Taf5	0.87	0.059	0.35	-0.0666666666666667	0.98
SMC5	row	0.87	0.059	0.35	-0.0666666666666667	0.98
SMC5	Kdm2	0.78	0.059	0.35	-0.0666666666666667	0.98
SMC5	Dnz1	0.76	0.059	0.35	-0.0666666666666667	0.98
SMC5	CG6254	0.75	0.059	0.35	-0.0666666666666667	0.98
SMC5	E2f2	0.72	0.059	0.35	-0.0666666666666667	0.98
SMC5	Xbp1	0.54	0.059	0.35	-0.0666666666666667	0.98
SMC5	Dh44-R2	0.52	0.059	0.35	-0.0666666666666667	0.98
SMC5	esn	0.51	0.059	0.35	-0.0666666666666667	0.98
SMC5	CG45071	0.5	0.059	0.35	-0.0666666666666667	0.98
TfAP-2	CG12391	6.4	0.467	-0.16	-0.0924500327042048	0.11
TfAP-2	Side	6.27	0.467	-0.16	-0.0924500327042048	0.11
TfAP-2	ADD1	5.37	0.467	-0.16	-0.0924500327042048	0.11
TfAP-2	Sry-delta	3.57	0.467	-0.16	-0.0924500327042048	0.11
TfAP-2	MED4	3.01	0.467	-0.16	-0.0924500327042048	0.11
TfAP-2	CG8578	2.44	0.467	-0.16	-0.0924500327042048	0.11
TfAP-2	CG30403	1.91	0.467	-0.16	-0.0924500327042048	0.11
TfAP-2	CG17568	1.59	0.467	-0.16	-0.0924500327042048	0.11
TfAP-2	ppl	1.52	0.467	-0.16	-0.0924500327042048	0.11
TfAP-2	CG18265	1.45	0.467	-0.16	-0.0924500327042048	0.11
TfAP-2	Octbeta2R	1.34	0.467	-0.16	-0.0924500327042048	0.11
TfAP-2	CG3163	1.33	0.467	-0.16	-0.0924500327042048	0.11
TfAP-2	fd68A	1.29	0.467	-0.16	-0.0924500327042048	0.11
TfAP-2	Kdm2	1.26	0.467	-0.16	-0.0924500327042048	0.11
TfAP-2	CtBP	1.25	0.467	-0.16	-0.0924500327042048	0.11
TfAP-2	CG8216	1.24	0.467	-0.16	-0.0924500327042048	0.11
TfAP-2	hpo	1.21	0.467	-0.16	-0.0924500327042048	0.11
TfAP-2	Dad	1.19	0.467	-0.16	-0.0924500327042048	0.11
TfAP-2	CG6689	1.16	0.467	-0.16	-0.0924500327042048	0.11
TfAP-2	ktub	1.15	0.467	-0.16	-0.0924500327042048	0.11
TfAP-2	CR43670	1.01	0.467	-0.16	-0.0924500327042048	0.11
TfAP-2	Taf5	1	0.467	-0.16	-0.0924500327042048	0.11
TfAP-2	CG11414	1	0.467	-0.16	-0.0924500327042048	0.11
TfAP-2	mod	0.98	0.467	-0.16	-0.0924500327042048	0.11
TfAP-2	CG3838	0.94	0.467	-0.16	-0.0924500327042048	0.11
TfAP-2	mrn	0.9	0.467	-0.16	-0.0924500327042048	0.11
TfAP-2	MBD-R2	0.85	0.467	-0.16	-0.0924500327042048	0.11
TfAP-2	E2f2	0.83	0.467	-0.16	-0.0924500327042048	0.11
TfAP-2	CG3847	0.81	0.467	-0.16	-0.0924500327042048	0.11
TfAP-2	CG15073	0.8	0.467	-0.16	-0.0924500327042048	0.11
S1P	Su(z)12	5.9	0.045	0.19	0.29277002188456	0.44
S1P	e(y)2	3.31	0.045	0.19	0.29277002188456	0.44
S1P	CG3815	3.19	0.045	0.19	0.29277002188456	0.44
S1P	Mes4	2.97	0.045	0.19	0.29277002188456	0.44
S1P	CG32700	2.89	0.045	0.19	0.29277002188456	0.44
S1P	Bx	2.48	0.045	0.19	0.29277002188456	0.44
S1P	CG14711	2.41	0.045	0.19	0.29277002188456	0.44
S1P	CG11414	2.28	0.045	0.19	0.29277002188456	0.44
S1P	CG4565	2.12	0.045	0.19	0.29277002188456	0.44
S1P	CG10209	2.03	0.045	0.19	0.29277002188456	0.44
S1P	GATAd	1.89	0.045	0.19	0.29277002188456	0.44
S1P	CG3838	1.81	0.045	0.19	0.29277002188456	0.44
S1P	CG6907	1.47	0.045	0.19	0.29277002188456	0.44
S1P	E2f1	1.36	0.045	0.19	0.29277002188456	0.44
S1P	MED17	1.3	0.045	0.19	0.29277002188456	0.44
S1P	tio	1.26	0.045	0.19	0.29277002188456	0.44
S1P	MED28	1.23	0.045	0.19	0.29277002188456	0.44
S1P	cwo	1.23	0.045	0.19	0.29277002188456	0.44
S1P	ppl	1.16	0.045	0.19	0.29277002188456	0.44
S1P	CG9215	1.14	0.045	0.19	0.29277002188456	0.44
S1P	tef	1.12	0.045	0.19	0.29277002188456	0.44
S1P	CG11696	1.11	0.045	0.19	0.29277002188456	0.44
S1P	Taf5	1.1	0.045	0.19	0.29277002188456	0.44
S1P	CG12659	1.09	0.045	0.19	0.29277002188456	0.44
S1P	CG6683	1.01	0.045	0.19	0.29277002188456	0.44
S1P	CG1792	0.93	0.045	0.19	0.29277002188456	0.44
S1P	CG32982	0.9	0.045	0.19	0.29277002188456	0.44
S1P	jing	0.86	0.045	0.19	0.29277002188456	0.44
S1P	Side	0.81	0.045	0.19	0.29277002188456	0.44
S1P	pzg	0.79	0.045	0.19	0.29277002188456	0.44
CG11307	Su(var)2-HP2	6.54	0.059	0.19	0.218217890235992	0.32
CG11307	ssp	4.62	0.059	0.19	0.218217890235992	0.32
CG11307	mld	3.68	0.059	0.19	0.218217890235992	0.32
CG11307	trem	3.67	0.059	0.19	0.218217890235992	0.32
CG11307	CG3847	2.55	0.059	0.19	0.218217890235992	0.32
CG11307	TFAM	2.3	0.059	0.19	0.218217890235992	0.32
CG11307	Taf5	2.28	0.059	0.19	0.218217890235992	0.32
CG11307	CG3815	2.24	0.059	0.19	0.218217890235992	0.32
CG11307	CG1792	2.21	0.059	0.19	0.218217890235992	0.32
CG11307	HP1b	1.88	0.059	0.19	0.218217890235992	0.32
CG11307	Rbf	1.86	0.059	0.19	0.218217890235992	0.32
CG11307	kin17	1.72	0.059	0.19	0.218217890235992	0.32
CG11307	mod	1.54	0.059	0.19	0.218217890235992	0.32
CG11307	Atf-2	1.47	0.059	0.19	0.218217890235992	0.32
CG11307	Sce	1.38	0.059	0.19	0.218217890235992	0.32
CG11307	ecd	1.37	0.059	0.19	0.218217890235992	0.32
CG11307	bon	1.33	0.059	0.19	0.218217890235992	0.32
CG11307	CG8578	1.27	0.059	0.19	0.218217890235992	0.32
CG11307	dalao	1.25	0.059	0.19	0.218217890235992	0.32
CG11307	Hr39	1.25	0.059	0.19	0.218217890235992	0.32
CG11307	hng1	1.14	0.059	0.19	0.218217890235992	0.32
CG11307	CG3065	1.13	0.059	0.19	0.218217890235992	0.32
CG11307	CG4565	1.11	0.059	0.19	0.218217890235992	0.32
CG11307	dbr	1.06	0.059	0.19	0.218217890235992	0.32
CG11307	CG6654	1.04	0.059	0.19	0.218217890235992	0.32
CG11307	mrn	0.96	0.059	0.19	0.218217890235992	0.32
CG11307	Octbeta2R	0.91	0.059	0.19	0.218217890235992	0.32
CG11307	MED17	0.86	0.059	0.19	0.218217890235992	0.32
CG11307	CG6907	0.84	0.059	0.19	0.218217890235992	0.32
CG11307	NELF-B	0.71	0.059	0.19	0.218217890235992	0.32
Als2	Crc	4.11	0.037	0.19	0.560611910581388	0.63
Als2	CG9215	3.35	0.037	0.19	0.560611910581388	0.63
Als2	CG10959	3.17	0.037	0.19	0.560611910581388	0.63
Als2	MED18	3.14	0.037	0.19	0.560611910581388	0.63
Als2	Kdm2	2.88	0.037	0.19	0.560611910581388	0.63
Als2	CG10209	1.88	0.037	0.19	0.560611910581388	0.63
Als2	CkIIalpha-i1	1.74	0.037	0.19	0.560611910581388	0.63
Als2	Rpd3	1.73	0.037	0.19	0.560611910581388	0.63
Als2	GATAd	1.68	0.037	0.19	0.560611910581388	0.63
Als2	fd68A	1.63	0.037	0.19	0.560611910581388	0.63
Als2	CG14441	1.51	0.037	0.19	0.560611910581388	0.63
Als2	Mef2	1.38	0.037	0.19	0.560611910581388	0.63
Als2	Bx	1.38	0.037	0.19	0.560611910581388	0.63
Als2	CG4565	1.29	0.037	0.19	0.560611910581388	0.63
Als2	rgr	1.21	0.037	0.19	0.560611910581388	0.63
Als2	Cdc5	1.2	0.037	0.19	0.560611910581388	0.63
Als2	ph-p	1.18	0.037	0.19	0.560611910581388	0.63
Als2	MED4	1.12	0.037	0.19	0.560611910581388	0.63
Als2	nvy	1.07	0.037	0.19	0.560611910581388	0.63
Als2	spt4	1.07	0.037	0.19	0.560611910581388	0.63
Als2	zf30C	1.01	0.037	0.19	0.560611910581388	0.63
Als2	CG14711	1	0.037	0.19	0.560611910581388	0.63
Als2	dimm	0.78	0.037	0.19	0.560611910581388	0.63
Als2	NELF-B	0.7	0.037	0.19	0.560611910581388	0.63
Als2	CG6163	0.69	0.037	0.19	0.560611910581388	0.63
Als2	CG44247	0.68	0.037	0.19	0.560611910581388	0.63
Als2	Elp3	0.64	0.037	0.19	0.560611910581388	0.63
Als2	Xrp1	0.6	0.037	0.19	0.560611910581388	0.63
Als2	TH1	0.59	0.037	0.19	0.560611910581388	0.63
Als2	row	0.56	0.037	0.19	0.560611910581388	0.63
Syn1	E2f1	7.9	0.278	0.59	0.377964473009227	0.26
Syn1	CG11414	5.48	0.278	0.59	0.377964473009227	0.26
Syn1	Eip93F	4.86	0.278	0.59	0.377964473009227	0.26
Syn1	Ssl1	4.66	0.278	0.59	0.377964473009227	0.26
Syn1	RpII33	4.53	0.278	0.59	0.377964473009227	0.26
Syn1	TH1	4.46	0.278	0.59	0.377964473009227	0.26
Syn1	CG6907	3.63	0.278	0.59	0.377964473009227	0.26
Syn1	NFAT	3.34	0.278	0.59	0.377964473009227	0.26
Syn1	CG15073	2.98	0.278	0.59	0.377964473009227	0.26
Syn1	CG9705	2.96	0.278	0.59	0.377964473009227	0.26
Syn1	ash2	2.83	0.278	0.59	0.377964473009227	0.26
Syn1	CG4676	2.61	0.278	0.59	0.377964473009227	0.26
Syn1	CG4820	1.6	0.278	0.59	0.377964473009227	0.26
Syn1	CG8578	1.53	0.278	0.59	0.377964473009227	0.26
Syn1	TfIIFbeta	1.46	0.278	0.59	0.377964473009227	0.26
Syn1	CG45071	1.41	0.278	0.59	0.377964473009227	0.26
Syn1	Opbp	1.26	0.278	0.59	0.377964473009227	0.26
Syn1	Cdc5	1.25	0.278	0.59	0.377964473009227	0.26
Syn1	Sry-delta	1.19	0.278	0.59	0.377964473009227	0.26
Syn1	dimm	1.09	0.278	0.59	0.377964473009227	0.26
Syn1	hpo	1.05	0.278	0.59	0.377964473009227	0.26
Syn1	Rack1	1.02	0.278	0.59	0.377964473009227	0.26
Syn1	Rpd3	0.99	0.278	0.59	0.377964473009227	0.26
Syn1	CG6813	0.99	0.278	0.59	0.377964473009227	0.26
Syn1	Hakai	0.98	0.278	0.59	0.377964473009227	0.26
Syn1	CG42748	0.97	0.278	0.59	0.377964473009227	0.26
Syn1	CG8216	0.97	0.278	0.59	0.377964473009227	0.26
Syn1	CG9948	0.94	0.278	0.59	0.377964473009227	0.26
Syn1	CrebA	0.92	0.278	0.59	0.377964473009227	0.26
Syn1	CG14441	0.84	0.278	0.59	0.377964473009227	0.26
CG32448	CG10654	10.72	0.111	0.75	0.181568259800641	0.19
CG32448	Sry-delta	6.97	0.111	0.75	0.181568259800641	0.19
CG32448	mld	6.86	0.111	0.75	0.181568259800641	0.19
CG32448	HmgD	4.19	0.111	0.75	0.181568259800641	0.19
CG32448	trem	3.58	0.111	0.75	0.181568259800641	0.19
CG32448	l(3)mbt	3.21	0.111	0.75	0.181568259800641	0.19
CG32448	CG8924	2.7	0.111	0.75	0.181568259800641	0.19
CG32448	CG12659	2.31	0.111	0.75	0.181568259800641	0.19
CG32448	CG32982	2.24	0.111	0.75	0.181568259800641	0.19
CG32448	row	2.18	0.111	0.75	0.181568259800641	0.19
CG32448	Bap55	2.18	0.111	0.75	0.181568259800641	0.19
CG32448	Opbp	1.89	0.111	0.75	0.181568259800641	0.19
CG32448	NELF-B	1.82	0.111	0.75	0.181568259800641	0.19
CG32448	CG13894	1.78	0.111	0.75	0.181568259800641	0.19
CG32448	Crc	1.75	0.111	0.75	0.181568259800641	0.19
CG32448	ecd	1.7	0.111	0.75	0.181568259800641	0.19
CG32448	CG11696	1.64	0.111	0.75	0.181568259800641	0.19
CG32448	CG11414	1.61	0.111	0.75	0.181568259800641	0.19
CG32448	CG17361	1.5	0.111	0.75	0.181568259800641	0.19
CG32448	MED4	1.5	0.111	0.75	0.181568259800641	0.19
CG32448	ADD1	1.41	0.111	0.75	0.181568259800641	0.19
CG32448	CG15073	1.34	0.111	0.75	0.181568259800641	0.19
CG32448	Sce	1.28	0.111	0.75	0.181568259800641	0.19
CG32448	Rack1	1.2	0.111	0.75	0.181568259800641	0.19
CG32448	grp	1.19	0.111	0.75	0.181568259800641	0.19
CG32448	nvy	1.13	0.111	0.75	0.181568259800641	0.19
CG32448	CG6163	1.07	0.111	0.75	0.181568259800641	0.19
CG32448	Kdm2	1.02	0.111	0.75	0.181568259800641	0.19
CG32448	CG13123	0.96	0.111	0.75	0.181568259800641	0.19
CG32448	CG9705	0.96	0.111	0.75	0.181568259800641	0.19
Nopp140	Sce	6.43	0.045	0.24	0.174077655955698	0.34
Nopp140	CG9215	4.72	0.045	0.24	0.174077655955698	0.34
Nopp140	Su(z)12	4.08	0.045	0.24	0.174077655955698	0.34
Nopp140	TFAM	2.92	0.045	0.24	0.174077655955698	0.34
Nopp140	Sox14	2.79	0.045	0.24	0.174077655955698	0.34
Nopp140	CG10959	2.36	0.045	0.24	0.174077655955698	0.34
Nopp140	CG11723	2.2	0.045	0.24	0.174077655955698	0.34
Nopp140	ADD1	2.09	0.045	0.24	0.174077655955698	0.34
Nopp140	Hsf	1.92	0.045	0.24	0.174077655955698	0.34
Nopp140	CG14711	1.83	0.045	0.24	0.174077655955698	0.34
Nopp140	CG11317	1.73	0.045	0.24	0.174077655955698	0.34
Nopp140	Bap55	1.52	0.045	0.24	0.174077655955698	0.34
Nopp140	mamo	1.49	0.045	0.24	0.174077655955698	0.34
Nopp140	MED28	1.35	0.045	0.24	0.174077655955698	0.34
Nopp140	row	1.34	0.045	0.24	0.174077655955698	0.34
Nopp140	HmgD	1.26	0.045	0.24	0.174077655955698	0.34
Nopp140	e(y)2	1.22	0.045	0.24	0.174077655955698	0.34
Nopp140	Mef2	1.19	0.045	0.24	0.174077655955698	0.34
Nopp140	CG4820	1.17	0.045	0.24	0.174077655955698	0.34
Nopp140	CG32700	1.09	0.045	0.24	0.174077655955698	0.34
Nopp140	Taf5	1.09	0.045	0.24	0.174077655955698	0.34
Nopp140	ktub	1.07	0.045	0.24	0.174077655955698	0.34
Nopp140	TfIIFbeta	1.02	0.045	0.24	0.174077655955698	0.34
Nopp140	ph-p	0.93	0.045	0.24	0.174077655955698	0.34
Nopp140	tio	0.8	0.045	0.24	0.174077655955698	0.34
Nopp140	Crc	0.79	0.045	0.24	0.174077655955698	0.34
Nopp140	dbr	0.77	0.045	0.24	0.174077655955698	0.34
Nopp140	ash2	0.77	0.045	0.24	0.174077655955698	0.34
Nopp140	CG7368	0.75	0.045	0.24	0.174077655955698	0.34
Nopp140	E2f1	0.7	0.045	0.24	0.174077655955698	0.34
P5CDh1	jing	3.72	0.272	-0.03	0.218217890235992	0.78
P5CDh1	CG8765	3.4	0.272	-0.03	0.218217890235992	0.78
P5CDh1	CG10959	2.83	0.272	-0.03	0.218217890235992	0.78
P5CDh1	mrn	2.83	0.272	-0.03	0.218217890235992	0.78
P5CDh1	CG13894	2.61	0.272	-0.03	0.218217890235992	0.78
P5CDh1	CG3838	2.51	0.272	-0.03	0.218217890235992	0.78
P5CDh1	Xbp1	2.33	0.272	-0.03	0.218217890235992	0.78
P5CDh1	CG1792	2.07	0.272	-0.03	0.218217890235992	0.78
P5CDh1	RpII33	2.03	0.272	-0.03	0.218217890235992	0.78
P5CDh1	Eip93F	1.99	0.272	-0.03	0.218217890235992	0.78
P5CDh1	CG15073	1.8	0.272	-0.03	0.218217890235992	0.78
P5CDh1	CG12299	1.71	0.272	-0.03	0.218217890235992	0.78
P5CDh1	CG6254	1.57	0.272	-0.03	0.218217890235992	0.78
P5CDh1	Bx	1.43	0.272	-0.03	0.218217890235992	0.78
P5CDh1	pzg	1.4	0.272	-0.03	0.218217890235992	0.78
P5CDh1	Kdm2	1.25	0.272	-0.03	0.218217890235992	0.78
P5CDh1	CG17361	1.24	0.272	-0.03	0.218217890235992	0.78
P5CDh1	CG6683	1.07	0.272	-0.03	0.218217890235992	0.78
P5CDh1	MBD-R2	1.06	0.272	-0.03	0.218217890235992	0.78
P5CDh1	CG32700	0.97	0.272	-0.03	0.218217890235992	0.78
P5CDh1	spt4	0.93	0.272	-0.03	0.218217890235992	0.78
P5CDh1	Dnz1	0.85	0.272	-0.03	0.218217890235992	0.78
P5CDh1	CG42748	0.84	0.272	-0.03	0.218217890235992	0.78
P5CDh1	mamo	0.8	0.272	-0.03	0.218217890235992	0.78
P5CDh1	CG3847	0.72	0.272	-0.03	0.218217890235992	0.78
P5CDh1	MED18	0.69	0.272	-0.03	0.218217890235992	0.78
P5CDh1	CG4676	0.66	0.272	-0.03	0.218217890235992	0.78
P5CDh1	CG9215	0.66	0.272	-0.03	0.218217890235992	0.78
P5CDh1	kin17	0.62	0.272	-0.03	0.218217890235992	0.78
P5CDh1	ash2	0.53	0.272	-0.03	0.218217890235992	0.78
Oct-TyrR	CG8950	5.04	0.525	-0.55	0.428571428571429	0.64
Oct-TyrR	TH1	4.68	0.525	-0.55	0.428571428571429	0.64
Oct-TyrR	CG6813	3.84	0.525	-0.55	0.428571428571429	0.64
Oct-TyrR	TFAM	3.43	0.525	-0.55	0.428571428571429	0.64
Oct-TyrR	ecd	3.41	0.525	-0.55	0.428571428571429	0.64
Oct-TyrR	CG11696	3.29	0.525	-0.55	0.428571428571429	0.64
Oct-TyrR	CG2889	3.06	0.525	-0.55	0.428571428571429	0.64
Oct-TyrR	Sce	2.35	0.525	-0.55	0.428571428571429	0.64
Oct-TyrR	jing	2.19	0.525	-0.55	0.428571428571429	0.64
Oct-TyrR	Cdc5	2.03	0.525	-0.55	0.428571428571429	0.64
Oct-TyrR	CG3847	1.66	0.525	-0.55	0.428571428571429	0.64
Oct-TyrR	mrn	1.62	0.525	-0.55	0.428571428571429	0.64
Oct-TyrR	Rbf	1.31	0.525	-0.55	0.428571428571429	0.64
Oct-TyrR	CG6907	1.14	0.525	-0.55	0.428571428571429	0.64
Oct-TyrR	CG13123	1.13	0.525	-0.55	0.428571428571429	0.64
Oct-TyrR	CG45071	1.1	0.525	-0.55	0.428571428571429	0.64
Oct-TyrR	Ssl1	1.02	0.525	-0.55	0.428571428571429	0.64
Oct-TyrR	esn	1	0.525	-0.55	0.428571428571429	0.64
Oct-TyrR	dimm	1	0.525	-0.55	0.428571428571429	0.64
Oct-TyrR	CG11723	0.92	0.525	-0.55	0.428571428571429	0.64
Oct-TyrR	ph-p	0.89	0.525	-0.55	0.428571428571429	0.64
Oct-TyrR	CR43670	0.87	0.525	-0.55	0.428571428571429	0.64
Oct-TyrR	CG9705	0.76	0.525	-0.55	0.428571428571429	0.64
Oct-TyrR	dbr	0.65	0.525	-0.55	0.428571428571429	0.64
Oct-TyrR	spt4	0.63	0.525	-0.55	0.428571428571429	0.64
Oct-TyrR	Taf5	0.62	0.525	-0.55	0.428571428571429	0.64
Oct-TyrR	CG9215	0.59	0.525	-0.55	0.428571428571429	0.64
Oct-TyrR	Crc	0.58	0.525	-0.55	0.428571428571429	0.64
Oct-TyrR	CG18265	0.55	0.525	-0.55	0.428571428571429	0.64
Oct-TyrR	NELF-B	0.5	0.525	-0.55	0.428571428571429	0.64
CG7139	CG45071	6.41	0.072	-0.11	0.333333333333333	0.54
CG7139	jing	3.78	0.072	-0.11	0.333333333333333	0.54
CG7139	CG15073	3.51	0.072	-0.11	0.333333333333333	0.54
CG7139	row	2.96	0.072	-0.11	0.333333333333333	0.54
CG7139	CG14711	2.69	0.072	-0.11	0.333333333333333	0.54
CG7139	CG8216	2.55	0.072	-0.11	0.333333333333333	0.54
CG7139	NFAT	2.27	0.072	-0.11	0.333333333333333	0.54
CG7139	Xrp1	2.12	0.072	-0.11	0.333333333333333	0.54
CG7139	CG9705	1.96	0.072	-0.11	0.333333333333333	0.54
CG7139	Xbp1	1.78	0.072	-0.11	0.333333333333333	0.54
CG7139	esn	1.76	0.072	-0.11	0.333333333333333	0.54
CG7139	TFAM	1.74	0.072	-0.11	0.333333333333333	0.54
CG7139	Rack1	1.47	0.072	-0.11	0.333333333333333	0.54
CG7139	CG3065	1.47	0.072	-0.11	0.333333333333333	0.54
CG7139	MED17	1.42	0.072	-0.11	0.333333333333333	0.54
CG7139	ppl	1.33	0.072	-0.11	0.333333333333333	0.54
CG7139	CG42748	1.27	0.072	-0.11	0.333333333333333	0.54
CG7139	Eip74EF	1.19	0.072	-0.11	0.333333333333333	0.54
CG7139	CG3838	1.09	0.072	-0.11	0.333333333333333	0.54
CG7139	tef	1.09	0.072	-0.11	0.333333333333333	0.54
CG7139	CG10654	1.06	0.072	-0.11	0.333333333333333	0.54
CG7139	E2f2	1.05	0.072	-0.11	0.333333333333333	0.54
CG7139	TH1	1.01	0.072	-0.11	0.333333333333333	0.54
CG7139	CG30403	0.98	0.072	-0.11	0.333333333333333	0.54
CG7139	phol	0.95	0.072	-0.11	0.333333333333333	0.54
CG7139	CG14441	0.93	0.072	-0.11	0.333333333333333	0.54
CG7139	CG6813	0.87	0.072	-0.11	0.333333333333333	0.54
CG7139	mld	0.82	0.072	-0.11	0.333333333333333	0.54
CG7139	HmgD	0.77	0.072	-0.11	0.333333333333333	0.54
CG7139	RpII33	0.76	0.072	-0.11	0.333333333333333	0.54
CG7130	CtBP	3.75	0.037	-0.18	0.447213595499958	0.35
CG7130	Mes4	3.53	0.037	-0.18	0.447213595499958	0.35
CG7130	mor	2.91	0.037	-0.18	0.447213595499958	0.35
CG7130	Rbf	2.77	0.037	-0.18	0.447213595499958	0.35
CG7130	Hakai	2.57	0.037	-0.18	0.447213595499958	0.35
CG7130	CG44247	2.44	0.037	-0.18	0.447213595499958	0.35
CG7130	MED18	2.33	0.037	-0.18	0.447213595499958	0.35
CG7130	ktub	2.3	0.037	-0.18	0.447213595499958	0.35
CG7130	Sox14	2.27	0.037	-0.18	0.447213595499958	0.35
CG7130	ash2	2.13	0.037	-0.18	0.447213595499958	0.35
CG7130	row	2.08	0.037	-0.18	0.447213595499958	0.35
CG7130	Mef2	1.78	0.037	-0.18	0.447213595499958	0.35
CG7130	Sce	1.71	0.037	-0.18	0.447213595499958	0.35
CG7130	Rpd3	1.68	0.037	-0.18	0.447213595499958	0.35
CG7130	CG6683	1.66	0.037	-0.18	0.447213595499958	0.35
CG7130	mld	1.6	0.037	-0.18	0.447213595499958	0.35
CG7130	CkIIalpha-i1	1.51	0.037	-0.18	0.447213595499958	0.35
CG7130	bon	1.43	0.037	-0.18	0.447213595499958	0.35
CG7130	cwo	1.43	0.037	-0.18	0.447213595499958	0.35
CG7130	CG3065	1.4	0.037	-0.18	0.447213595499958	0.35
CG7130	CG8765	1.33	0.037	-0.18	0.447213595499958	0.35
CG7130	CG30403	1.28	0.037	-0.18	0.447213595499958	0.35
CG7130	Octbeta2R	1.27	0.037	-0.18	0.447213595499958	0.35
CG7130	HmgD	1.25	0.037	-0.18	0.447213595499958	0.35
CG7130	CrebA	1.21	0.037	-0.18	0.447213595499958	0.35
CG7130	Hr39	1.19	0.037	-0.18	0.447213595499958	0.35
CG7130	Ssl1	1.12	0.037	-0.18	0.447213595499958	0.35
CG7130	NFAT	1.12	0.037	-0.18	0.447213595499958	0.35
CG7130	spt4	1.11	0.037	-0.18	0.447213595499958	0.35
CG7130	CG6907	1.09	0.037	-0.18	0.447213595499958	0.35
olf413	Bx	5.71	0.285	0.1	-0.174077655955698	0.84
olf413	Ssl1	4.8	0.285	0.1	-0.174077655955698	0.84
olf413	cwo	4.01	0.285	0.1	-0.174077655955698	0.84
olf413	hpo	3.65	0.285	0.1	-0.174077655955698	0.84
olf413	Mef2	3.22	0.285	0.1	-0.174077655955698	0.84
olf413	CG6683	2.74	0.285	0.1	-0.174077655955698	0.84
olf413	CG10209	2.67	0.285	0.1	-0.174077655955698	0.84
olf413	pzg	2.61	0.285	0.1	-0.174077655955698	0.84
olf413	CG3815	2.52	0.285	0.1	-0.174077655955698	0.84
olf413	Chrac-14	2	0.285	0.1	-0.174077655955698	0.84
olf413	MED18	1.81	0.285	0.1	-0.174077655955698	0.84
olf413	CG6163	1.79	0.285	0.1	-0.174077655955698	0.84
olf413	CG2889	1.71	0.285	0.1	-0.174077655955698	0.84
olf413	CG17361	1.69	0.285	0.1	-0.174077655955698	0.84
olf413	CG42748	1.68	0.285	0.1	-0.174077655955698	0.84
olf413	ecd	1.64	0.285	0.1	-0.174077655955698	0.84
olf413	CG11414	1.59	0.285	0.1	-0.174077655955698	0.84
olf413	mod	1.49	0.285	0.1	-0.174077655955698	0.84
olf413	CG17806	1.21	0.285	0.1	-0.174077655955698	0.84
olf413	Sox14	1.2	0.285	0.1	-0.174077655955698	0.84
olf413	E2f1	1.13	0.285	0.1	-0.174077655955698	0.84
olf413	zf30C	1.09	0.285	0.1	-0.174077655955698	0.84
olf413	CG17829	0.99	0.285	0.1	-0.174077655955698	0.84
olf413	e(y)2	0.99	0.285	0.1	-0.174077655955698	0.84
olf413	CG11696	0.94	0.285	0.1	-0.174077655955698	0.84
olf413	CG1792	0.93	0.285	0.1	-0.174077655955698	0.84
olf413	Xrp1	0.9	0.285	0.1	-0.174077655955698	0.84
olf413	Sap30	0.86	0.285	0.1	-0.174077655955698	0.84
olf413	E2f2	0.8	0.285	0.1	-0.174077655955698	0.84
olf413	CG9705	0.78	0.285	0.1	-0.174077655955698	0.84
Ddx1	CG6689	7.32	0.042	0.38	0.428571428571429	0.64
Ddx1	rgr	5.19	0.042	0.38	0.428571428571429	0.64
Ddx1	CG13123	3.36	0.042	0.38	0.428571428571429	0.64
Ddx1	CG9948	2.42	0.042	0.38	0.428571428571429	0.64
Ddx1	HP1b	1.96	0.042	0.38	0.428571428571429	0.64
Ddx1	phol	1.95	0.042	0.38	0.428571428571429	0.64
Ddx1	Mef2	1.93	0.042	0.38	0.428571428571429	0.64
Ddx1	CG3163	1.85	0.042	0.38	0.428571428571429	0.64
Ddx1	TFAM	1.75	0.042	0.38	0.428571428571429	0.64
Ddx1	MED28	1.43	0.042	0.38	0.428571428571429	0.64
Ddx1	NFAT	1.36	0.042	0.38	0.428571428571429	0.64
Ddx1	MED4	1.16	0.042	0.38	0.428571428571429	0.64
Ddx1	mld	1.03	0.042	0.38	0.428571428571429	0.64
Ddx1	Ssl1	1	0.042	0.38	0.428571428571429	0.64
Ddx1	CG8578	0.95	0.042	0.38	0.428571428571429	0.64
Ddx1	CG12659	0.92	0.042	0.38	0.428571428571429	0.64
Ddx1	fd68A	0.9	0.042	0.38	0.428571428571429	0.64
Ddx1	E2f2	0.86	0.042	0.38	0.428571428571429	0.64
Ddx1	NELF-B	0.77	0.042	0.38	0.428571428571429	0.64
Ddx1	ash2	0.74	0.042	0.38	0.428571428571429	0.64
Ddx1	trem	0.73	0.042	0.38	0.428571428571429	0.64
Ddx1	CG17829	0.69	0.042	0.38	0.428571428571429	0.64
Ddx1	CG32982	0.68	0.042	0.38	0.428571428571429	0.64
Ddx1	Rbsn-5	0.67	0.042	0.38	0.428571428571429	0.64
Ddx1	CG12299	0.67	0.042	0.38	0.428571428571429	0.64
Ddx1	Su(var)2-HP2	0.66	0.042	0.38	0.428571428571429	0.64
Ddx1	MBD-R2	0.65	0.042	0.38	0.428571428571429	0.64
Ddx1	CG10209	0.64	0.042	0.38	0.428571428571429	0.64
Ddx1	Atf-2	0.63	0.042	0.38	0.428571428571429	0.64
Ddx1	Sap30	0.63	0.042	0.38	0.428571428571429	0.64
CG11523	Su(var)2-HP2	2.09	0.149	-0.17	-0.0666666666666667	0.99
CG11523	MED4	2.04	0.149	-0.17	-0.0666666666666667	0.99
CG11523	ph-p	1.79	0.149	-0.17	-0.0666666666666667	0.99
CG11523	CG10959	1.69	0.149	-0.17	-0.0666666666666667	0.99
CG11523	Bx	1.6	0.149	-0.17	-0.0666666666666667	0.99
CG11523	pzg	1.45	0.149	-0.17	-0.0666666666666667	0.99
CG11523	CG3815	1.4	0.149	-0.17	-0.0666666666666667	0.99
CG11523	Dad	1.33	0.149	-0.17	-0.0666666666666667	0.99
CG11523	CG2889	1.27	0.149	-0.17	-0.0666666666666667	0.99
CG11523	CG15073	1.24	0.149	-0.17	-0.0666666666666667	0.99
CG11523	Hr39	1.21	0.149	-0.17	-0.0666666666666667	0.99
CG11523	CG17806	1.2	0.149	-0.17	-0.0666666666666667	0.99
CG11523	Crc	1.1	0.149	-0.17	-0.0666666666666667	0.99
CG11523	CG12299	1.09	0.149	-0.17	-0.0666666666666667	0.99
CG11523	CkIIalpha-i1	1.05	0.149	-0.17	-0.0666666666666667	0.99
CG11523	mld	0.93	0.149	-0.17	-0.0666666666666667	0.99
CG11523	CG4676	0.92	0.149	-0.17	-0.0666666666666667	0.99
CG11523	CG18265	0.92	0.149	-0.17	-0.0666666666666667	0.99
CG11523	CG45071	0.88	0.149	-0.17	-0.0666666666666667	0.99
CG11523	bon	0.84	0.149	-0.17	-0.0666666666666667	0.99
CG11523	CG32982	0.64	0.149	-0.17	-0.0666666666666667	0.99
CG11523	e(y)2	0.61	0.149	-0.17	-0.0666666666666667	0.99
CG11523	CG42748	0.5	0.149	-0.17	-0.0666666666666667	0.99
CG11523	Rpd3	0.49	0.149	-0.17	-0.0666666666666667	0.99
CG11523	mamo	0.47	0.149	-0.17	-0.0666666666666667	0.99
CG11523	CG12391	0.4	0.149	-0.17	-0.0666666666666667	0.99
CG11523	CG6813	0.36	0.149	-0.17	-0.0666666666666667	0.99
CG11523	Xbp1	0.36	0.149	-0.17	-0.0666666666666667	0.99
CG11523	MED18	0.36	0.149	-0.17	-0.0666666666666667	0.99
CG11523	mrn	0.32	0.149	-0.17	-0.0666666666666667	0.99
srpk79D	TH1	4.16	0.068	-0.05	0.53748384988657	0.43
srpk79D	ssp	3.35	0.068	-0.05	0.53748384988657	0.43
srpk79D	Hr39	3.02	0.068	-0.05	0.53748384988657	0.43
srpk79D	GATAd	2.88	0.068	-0.05	0.53748384988657	0.43
srpk79D	RpII33	2.7	0.068	-0.05	0.53748384988657	0.43
srpk79D	grp	2.63	0.068	-0.05	0.53748384988657	0.43
srpk79D	row	2.33	0.068	-0.05	0.53748384988657	0.43
srpk79D	MED28	2.33	0.068	-0.05	0.53748384988657	0.43
srpk79D	MED4	2.01	0.068	-0.05	0.53748384988657	0.43
srpk79D	cwo	1.6	0.068	-0.05	0.53748384988657	0.43
srpk79D	Sce	1.55	0.068	-0.05	0.53748384988657	0.43
srpk79D	Chrac-14	1.43	0.068	-0.05	0.53748384988657	0.43
srpk79D	CG17361	1.25	0.068	-0.05	0.53748384988657	0.43
srpk79D	CG9948	1.25	0.068	-0.05	0.53748384988657	0.43
srpk79D	bon	1.2	0.068	-0.05	0.53748384988657	0.43
srpk79D	CG13894	1.19	0.068	-0.05	0.53748384988657	0.43
srpk79D	CG3815	1.19	0.068	-0.05	0.53748384988657	0.43
srpk79D	CG45071	1.12	0.068	-0.05	0.53748384988657	0.43
srpk79D	CG8578	1.1	0.068	-0.05	0.53748384988657	0.43
srpk79D	Lmpt	1.09	0.068	-0.05	0.53748384988657	0.43
srpk79D	Taf5	1.05	0.068	-0.05	0.53748384988657	0.43
srpk79D	MBD-R2	1.05	0.068	-0.05	0.53748384988657	0.43
srpk79D	pzg	1.05	0.068	-0.05	0.53748384988657	0.43
srpk79D	CG6654	0.99	0.068	-0.05	0.53748384988657	0.43
srpk79D	ppl	0.9	0.068	-0.05	0.53748384988657	0.43
srpk79D	CG11723	0.88	0.068	-0.05	0.53748384988657	0.43
srpk79D	TFAM	0.86	0.068	-0.05	0.53748384988657	0.43
srpk79D	CR43670	0.82	0.068	-0.05	0.53748384988657	0.43
srpk79D	mamo	0.8	0.068	-0.05	0.53748384988657	0.43
srpk79D	CG14441	0.78	0.068	-0.05	0.53748384988657	0.43
Hem	CG13123	2.52	0.052	0.02	0.333333333333333	0.46
Hem	Chrac-14	2.43	0.052	0.02	0.333333333333333	0.46
Hem	cwo	2.35	0.052	0.02	0.333333333333333	0.46
Hem	Rpd3	2.28	0.052	0.02	0.333333333333333	0.46
Hem	CG12391	1.97	0.052	0.02	0.333333333333333	0.46
Hem	CG3815	1.95	0.052	0.02	0.333333333333333	0.46
Hem	Xrp1	1.84	0.052	0.02	0.333333333333333	0.46
Hem	pzg	1.72	0.052	0.02	0.333333333333333	0.46
Hem	bon	1.71	0.052	0.02	0.333333333333333	0.46
Hem	spt4	1.62	0.052	0.02	0.333333333333333	0.46
Hem	cbt	1.57	0.052	0.02	0.333333333333333	0.46
Hem	CG11723	1.55	0.052	0.02	0.333333333333333	0.46
Hem	Dnz1	1.47	0.052	0.02	0.333333333333333	0.46
Hem	CG9705	1.44	0.052	0.02	0.333333333333333	0.46
Hem	CG3838	1.39	0.052	0.02	0.333333333333333	0.46
Hem	mamo	1.34	0.052	0.02	0.333333333333333	0.46
Hem	ppl	1.3	0.052	0.02	0.333333333333333	0.46
Hem	Kdm2	1.2	0.052	0.02	0.333333333333333	0.46
Hem	Sce	1.15	0.052	0.02	0.333333333333333	0.46
Hem	CG14711	1.14	0.052	0.02	0.333333333333333	0.46
Hem	Dh44-R2	1.09	0.052	0.02	0.333333333333333	0.46
Hem	Elp3	1.06	0.052	0.02	0.333333333333333	0.46
Hem	RpII33	1.01	0.052	0.02	0.333333333333333	0.46
Hem	ecd	0.97	0.052	0.02	0.333333333333333	0.46
Hem	MED4	0.91	0.052	0.02	0.333333333333333	0.46
Hem	grp	0.77	0.052	0.02	0.333333333333333	0.46
Hem	CG9948	0.77	0.052	0.02	0.333333333333333	0.46
Hem	MBD-R2	0.73	0.052	0.02	0.333333333333333	0.46
Hem	Xbp1	0.73	0.052	0.02	0.333333333333333	0.46
Hem	fd68A	0.72	0.052	0.02	0.333333333333333	0.46
Aats-ile	Su(var)2-HP2	5.53	0.071	0.08	0.149071198499986	0.28
Aats-ile	bon	4.93	0.071	0.08	0.149071198499986	0.28
Aats-ile	CG13894	3.42	0.071	0.08	0.149071198499986	0.28
Aats-ile	Bap55	3.27	0.071	0.08	0.149071198499986	0.28
Aats-ile	CkIIalpha-i1	3.2	0.071	0.08	0.149071198499986	0.28
Aats-ile	Eip74EF	3	0.071	0.08	0.149071198499986	0.28
Aats-ile	Eip93F	2.64	0.071	0.08	0.149071198499986	0.28
Aats-ile	Mes4	2.64	0.071	0.08	0.149071198499986	0.28
Aats-ile	Xrp1	1.89	0.071	0.08	0.149071198499986	0.28
Aats-ile	esn	1.8	0.071	0.08	0.149071198499986	0.28
Aats-ile	CG8578	1.75	0.071	0.08	0.149071198499986	0.28
Aats-ile	CG10959	1.68	0.071	0.08	0.149071198499986	0.28
Aats-ile	TFAM	1.56	0.071	0.08	0.149071198499986	0.28
Aats-ile	E2f2	1.51	0.071	0.08	0.149071198499986	0.28
Aats-ile	Elp3	1.43	0.071	0.08	0.149071198499986	0.28
Aats-ile	Ssl1	1.43	0.071	0.08	0.149071198499986	0.28
Aats-ile	CG44247	1.4	0.071	0.08	0.149071198499986	0.28
Aats-ile	Cdc5	1.12	0.071	0.08	0.149071198499986	0.28
Aats-ile	Sce	1.07	0.071	0.08	0.149071198499986	0.28
Aats-ile	tara	1.06	0.071	0.08	0.149071198499986	0.28
Aats-ile	Dh44-R2	1.04	0.071	0.08	0.149071198499986	0.28
Aats-ile	ktub	1.01	0.071	0.08	0.149071198499986	0.28
Aats-ile	E2f1	0.98	0.071	0.08	0.149071198499986	0.28
Aats-ile	CG9705	0.97	0.071	0.08	0.149071198499986	0.28
Aats-ile	Kdm2	0.91	0.071	0.08	0.149071198499986	0.28
Aats-ile	CG3815	0.91	0.071	0.08	0.149071198499986	0.28
Aats-ile	pzg	0.88	0.071	0.08	0.149071198499986	0.28
Aats-ile	mamo	0.88	0.071	0.08	0.149071198499986	0.28
Aats-ile	Mef2	0.88	0.071	0.08	0.149071198499986	0.28
Aats-ile	CG8765	0.87	0.071	0.08	0.149071198499986	0.28
Ten-m	CG3163	5.1	0.453	0.13	-0.0476190476190476	0.79
Ten-m	Trf	4.86	0.453	0.13	-0.0476190476190476	0.79
Ten-m	MED4	3.97	0.453	0.13	-0.0476190476190476	0.79
Ten-m	Dnz1	2.56	0.453	0.13	-0.0476190476190476	0.79
Ten-m	hng1	2.37	0.453	0.13	-0.0476190476190476	0.79
Ten-m	ash2	2.24	0.453	0.13	-0.0476190476190476	0.79
Ten-m	TFAM	2.22	0.453	0.13	-0.0476190476190476	0.79
Ten-m	rgr	2.04	0.453	0.13	-0.0476190476190476	0.79
Ten-m	CG9215	2.03	0.453	0.13	-0.0476190476190476	0.79
Ten-m	e(y)2	1.79	0.453	0.13	-0.0476190476190476	0.79
Ten-m	Rpd3	1.58	0.453	0.13	-0.0476190476190476	0.79
Ten-m	Sce	1.55	0.453	0.13	-0.0476190476190476	0.79
Ten-m	CG3847	1.53	0.453	0.13	-0.0476190476190476	0.79
Ten-m	CkIIalpha-i1	1.53	0.453	0.13	-0.0476190476190476	0.79
Ten-m	row	1.48	0.453	0.13	-0.0476190476190476	0.79
Ten-m	Ssl1	1.45	0.453	0.13	-0.0476190476190476	0.79
Ten-m	CG11696	1.34	0.453	0.13	-0.0476190476190476	0.79
Ten-m	CG18265	1.31	0.453	0.13	-0.0476190476190476	0.79
Ten-m	CG8950	1.25	0.453	0.13	-0.0476190476190476	0.79
Ten-m	CG12299	1.01	0.453	0.13	-0.0476190476190476	0.79
Ten-m	MED18	0.98	0.453	0.13	-0.0476190476190476	0.79
Ten-m	hpo	0.97	0.453	0.13	-0.0476190476190476	0.79
Ten-m	CG9948	0.96	0.453	0.13	-0.0476190476190476	0.79
Ten-m	CG11723	0.92	0.453	0.13	-0.0476190476190476	0.79
Ten-m	HP1b	0.91	0.453	0.13	-0.0476190476190476	0.79
Ten-m	CG3838	0.9	0.453	0.13	-0.0476190476190476	0.79
Ten-m	TH1	0.81	0.453	0.13	-0.0476190476190476	0.79
Ten-m	Hsf	0.79	0.453	0.13	-0.0476190476190476	0.79
Ten-m	E2f1	0.59	0.453	0.13	-0.0476190476190476	0.79
Ten-m	fd68A	0.5	0.453	0.13	-0.0476190476190476	0.79
CR45962	CG6907	3.2	0.1	-0.22	0.58974358974359	0.84
CR45962	bon	2.79	0.1	-0.22	0.58974358974359	0.84
CR45962	mrn	2.4	0.1	-0.22	0.58974358974359	0.84
CR45962	CG10654	2.27	0.1	-0.22	0.58974358974359	0.84
CR45962	hpo	2.06	0.1	-0.22	0.58974358974359	0.84
CR45962	ph-p	1.96	0.1	-0.22	0.58974358974359	0.84
CR45962	MED18	1.92	0.1	-0.22	0.58974358974359	0.84
CR45962	CG13894	1.63	0.1	-0.22	0.58974358974359	0.84
CR45962	Rack1	1.49	0.1	-0.22	0.58974358974359	0.84
CR45962	CG6163	1.37	0.1	-0.22	0.58974358974359	0.84
CR45962	cbt	1.35	0.1	-0.22	0.58974358974359	0.84
CR45962	zf30C	1.25	0.1	-0.22	0.58974358974359	0.84
CR45962	TH1	1.19	0.1	-0.22	0.58974358974359	0.84
CR45962	HP1b	1.16	0.1	-0.22	0.58974358974359	0.84
CR45962	CG32700	1.15	0.1	-0.22	0.58974358974359	0.84
CR45962	cwo	1.14	0.1	-0.22	0.58974358974359	0.84
CR45962	CG42748	1.12	0.1	-0.22	0.58974358974359	0.84
CR45962	dimm	1.1	0.1	-0.22	0.58974358974359	0.84
CR45962	E2f2	1.09	0.1	-0.22	0.58974358974359	0.84
CR45962	Cdc5	0.96	0.1	-0.22	0.58974358974359	0.84
CR45962	CG30403	0.93	0.1	-0.22	0.58974358974359	0.84
CR45962	Xrp1	0.89	0.1	-0.22	0.58974358974359	0.84
CR45962	Brf	0.87	0.1	-0.22	0.58974358974359	0.84
CR45962	Elp3	0.86	0.1	-0.22	0.58974358974359	0.84
CR45962	CG17829	0.85	0.1	-0.22	0.58974358974359	0.84
CR45962	Sox14	0.77	0.1	-0.22	0.58974358974359	0.84
CR45962	Sry-delta	0.76	0.1	-0.22	0.58974358974359	0.84
CR45962	TFAM	0.75	0.1	-0.22	0.58974358974359	0.84
CR45962	Kdm2	0.71	0.1	-0.22	0.58974358974359	0.84
CR45962	Hr39	0.69	0.1	-0.22	0.58974358974359	0.84
CG14459	Xbp1	5.59	0.081	0.38	0.218217890235992	0.19
CG14459	CG3838	5.42	0.081	0.38	0.218217890235992	0.19
CG14459	RpII33	2.96	0.081	0.38	0.218217890235992	0.19
CG14459	Eip93F	1.76	0.081	0.38	0.218217890235992	0.19
CG14459	row	1.67	0.081	0.38	0.218217890235992	0.19
CG14459	MED18	1.67	0.081	0.38	0.218217890235992	0.19
CG14459	Atf-2	1.54	0.081	0.38	0.218217890235992	0.19
CG14459	Dnz1	1.43	0.081	0.38	0.218217890235992	0.19
CG14459	CG12299	1.4	0.081	0.38	0.218217890235992	0.19
CG14459	hpo	1.35	0.081	0.38	0.218217890235992	0.19
CG14459	CG10959	1.31	0.081	0.38	0.218217890235992	0.19
CG14459	CG32982	1.16	0.081	0.38	0.218217890235992	0.19
CG14459	ADD1	1.13	0.081	0.38	0.218217890235992	0.19
CG14459	CkIIalpha-i1	1.1	0.081	0.38	0.218217890235992	0.19
CG14459	CG14711	1.06	0.081	0.38	0.218217890235992	0.19
CG14459	Dh44-R2	1.03	0.081	0.38	0.218217890235992	0.19
CG14459	Rpd3	0.99	0.081	0.38	0.218217890235992	0.19
CG14459	MED17	0.86	0.081	0.38	0.218217890235992	0.19
CG14459	CG3847	0.83	0.081	0.38	0.218217890235992	0.19
CG14459	CrebA	0.81	0.081	0.38	0.218217890235992	0.19
CG14459	CG6813	0.81	0.081	0.38	0.218217890235992	0.19
CG14459	Octbeta2R	0.8	0.081	0.38	0.218217890235992	0.19
CG14459	CG3815	0.77	0.081	0.38	0.218217890235992	0.19
CG14459	Mef2	0.75	0.081	0.38	0.218217890235992	0.19
CG14459	CG8924	0.68	0.081	0.38	0.218217890235992	0.19
CG14459	l(3)mbt	0.68	0.081	0.38	0.218217890235992	0.19
CG14459	Elp3	0.63	0.081	0.38	0.218217890235992	0.19
CG14459	hng1	0.6	0.081	0.38	0.218217890235992	0.19
CG14459	Cdc5	0.6	0.081	0.38	0.218217890235992	0.19
CG14459	CG6907	0.57	0.081	0.38	0.218217890235992	0.19
CG11109	zf30C	3.99	0.062	0.19	1	0.71
CG11109	Sap30	3.22	0.062	0.19	1	0.71
CG11109	row	2.96	0.062	0.19	1	0.71
CG11109	CG32982	2.77	0.062	0.19	1	0.71
CG11109	CG9948	2.74	0.062	0.19	1	0.71
CG11109	e(y)2	2.4	0.062	0.19	1	0.71
CG11109	CG2889	2.23	0.062	0.19	1	0.71
CG11109	CG11696	1.79	0.062	0.19	1	0.71
CG11109	Dnz1	1.66	0.062	0.19	1	0.71
CG11109	nvy	1.53	0.062	0.19	1	0.71
CG11109	Sce	1.47	0.062	0.19	1	0.71
CG11109	CG15073	1.41	0.062	0.19	1	0.71
CG11109	MED4	1.37	0.062	0.19	1	0.71
CG11109	Dh44-R2	1.29	0.062	0.19	1	0.71
CG11109	MED28	1.28	0.062	0.19	1	0.71
CG11109	CG42748	1.14	0.062	0.19	1	0.71
CG11109	CG8924	1.04	0.062	0.19	1	0.71
CG11109	CG9215	0.95	0.062	0.19	1	0.71
CG11109	CG14711	0.95	0.062	0.19	1	0.71
CG11109	CG6683	0.94	0.062	0.19	1	0.71
CG11109	CG18265	0.85	0.062	0.19	1	0.71
CG11109	CG17568	0.8	0.062	0.19	1	0.71
CG11109	bon	0.8	0.062	0.19	1	0.71
CG11109	Dad	0.72	0.062	0.19	1	0.71
CG11109	fd68A	0.69	0.062	0.19	1	0.71
CG11109	HmgD	0.51	0.062	0.19	1	0.71
CG11109	CG6907	0.49	0.062	0.19	1	0.71
CG11109	CG1792	0.49	0.062	0.19	1	0.71
CG11109	Rpd3	0.48	0.062	0.19	1	0.71
CG11109	CG6689	0.48	0.062	0.19	1	0.71
Ssl1	jing	4.58	0.066	-0.15	0.149071198499986	0.38
Ssl1	Bx	4.17	0.066	-0.15	0.149071198499986	0.38
Ssl1	MED17	3.59	0.066	-0.15	0.149071198499986	0.38
Ssl1	CG6689	3.58	0.066	-0.15	0.149071198499986	0.38
Ssl1	HP1b	2.4	0.066	-0.15	0.149071198499986	0.38
Ssl1	CtBP	2.33	0.066	-0.15	0.149071198499986	0.38
Ssl1	tef	2.02	0.066	-0.15	0.149071198499986	0.38
Ssl1	ecd	1.84	0.066	-0.15	0.149071198499986	0.38
Ssl1	MBD-R2	1.81	0.066	-0.15	0.149071198499986	0.38
Ssl1	CG4820	1.74	0.066	-0.15	0.149071198499986	0.38
Ssl1	CG17806	1.72	0.066	-0.15	0.149071198499986	0.38
Ssl1	CG44247	1.7	0.066	-0.15	0.149071198499986	0.38
Ssl1	CG8578	1.52	0.066	-0.15	0.149071198499986	0.38
Ssl1	grp	1.52	0.066	-0.15	0.149071198499986	0.38
Ssl1	CG30403	1.45	0.066	-0.15	0.149071198499986	0.38
Ssl1	CG15073	1.41	0.066	-0.15	0.149071198499986	0.38
Ssl1	tio	1.26	0.066	-0.15	0.149071198499986	0.38
Ssl1	dimm	1.25	0.066	-0.15	0.149071198499986	0.38
Ssl1	NELF-B	1.18	0.066	-0.15	0.149071198499986	0.38
Ssl1	CG2889	1.16	0.066	-0.15	0.149071198499986	0.38
Ssl1	CG12299	1.16	0.066	-0.15	0.149071198499986	0.38
Ssl1	E2f1	1	0.066	-0.15	0.149071198499986	0.38
Ssl1	Dnz1	0.98	0.066	-0.15	0.149071198499986	0.38
Ssl1	CG10959	0.97	0.066	-0.15	0.149071198499986	0.38
Ssl1	ktub	0.9	0.066	-0.15	0.149071198499986	0.38
Ssl1	CG6654	0.89	0.066	-0.15	0.149071198499986	0.38
Ssl1	ADD1	0.88	0.066	-0.15	0.149071198499986	0.38
Ssl1	Kdm2	0.88	0.066	-0.15	0.149071198499986	0.38
Ssl1	TfIIFbeta	0.77	0.066	-0.15	0.149071198499986	0.38
Ssl1	CG6683	0.75	0.066	-0.15	0.149071198499986	0.38
CR45758	ktub	5.31	0.305	-0.08	0.124034734589208	0.3
CR45758	Opbp	5.03	0.305	-0.08	0.124034734589208	0.3
CR45758	zf30C	3.93	0.305	-0.08	0.124034734589208	0.3
CR45758	MED4	3.17	0.305	-0.08	0.124034734589208	0.3
CR45758	CG17568	3	0.305	-0.08	0.124034734589208	0.3
CR45758	spt4	2.84	0.305	-0.08	0.124034734589208	0.3
CR45758	CG11696	2.81	0.305	-0.08	0.124034734589208	0.3
CR45758	Sox14	2.11	0.305	-0.08	0.124034734589208	0.3
CR45758	tef	1.9	0.305	-0.08	0.124034734589208	0.3
CR45758	trem	1.85	0.305	-0.08	0.124034734589208	0.3
CR45758	Chrac-14	1.79	0.305	-0.08	0.124034734589208	0.3
CR45758	CG9948	1.73	0.305	-0.08	0.124034734589208	0.3
CR45758	CG14441	1.68	0.305	-0.08	0.124034734589208	0.3
CR45758	Su(z)12	1.59	0.305	-0.08	0.124034734589208	0.3
CR45758	Su(var)2-HP2	1.57	0.305	-0.08	0.124034734589208	0.3
CR45758	Mef2	1.47	0.305	-0.08	0.124034734589208	0.3
CR45758	Xbp1	1.36	0.305	-0.08	0.124034734589208	0.3
CR45758	Sce	1.31	0.305	-0.08	0.124034734589208	0.3
CR45758	CG3847	1.22	0.305	-0.08	0.124034734589208	0.3
CR45758	Dnz1	1.18	0.305	-0.08	0.124034734589208	0.3
CR45758	grp	1.09	0.305	-0.08	0.124034734589208	0.3
CR45758	MED17	0.99	0.305	-0.08	0.124034734589208	0.3
CR45758	CG9215	0.95	0.305	-0.08	0.124034734589208	0.3
CR45758	pzg	0.94	0.305	-0.08	0.124034734589208	0.3
CR45758	CG2889	0.92	0.305	-0.08	0.124034734589208	0.3
CR45758	CG4565	0.91	0.305	-0.08	0.124034734589208	0.3
CR45758	ssp	0.91	0.305	-0.08	0.124034734589208	0.3
CR45758	CG32982	0.86	0.305	-0.08	0.124034734589208	0.3
CR45758	hng1	0.79	0.305	-0.08	0.124034734589208	0.3
CR45758	MED28	0.79	0.305	-0.08	0.124034734589208	0.3
nrm	Atf-2	5.93	0.213	0.54	-0.0666666666666667	0.94
nrm	TfIIFbeta	4.96	0.213	0.54	-0.0666666666666667	0.94
nrm	Su(var)2-HP2	2.96	0.213	0.54	-0.0666666666666667	0.94
nrm	ppl	2.7	0.213	0.54	-0.0666666666666667	0.94
nrm	MED18	2.62	0.213	0.54	-0.0666666666666667	0.94
nrm	mld	2.09	0.213	0.54	-0.0666666666666667	0.94
nrm	Kdm2	2.06	0.213	0.54	-0.0666666666666667	0.94
nrm	E2f2	1.61	0.213	0.54	-0.0666666666666667	0.94
nrm	CG10959	1.49	0.213	0.54	-0.0666666666666667	0.94
nrm	mrn	1.46	0.213	0.54	-0.0666666666666667	0.94
nrm	CG14441	1.46	0.213	0.54	-0.0666666666666667	0.94
nrm	HmgD	1.37	0.213	0.54	-0.0666666666666667	0.94
nrm	Ssl1	1.34	0.213	0.54	-0.0666666666666667	0.94
nrm	CG10209	1.33	0.213	0.54	-0.0666666666666667	0.94
nrm	Hsf	1.23	0.213	0.54	-0.0666666666666667	0.94
nrm	CG6813	1.23	0.213	0.54	-0.0666666666666667	0.94
nrm	esn	1.21	0.213	0.54	-0.0666666666666667	0.94
nrm	Dnz1	1.2	0.213	0.54	-0.0666666666666667	0.94
nrm	Sox14	1.16	0.213	0.54	-0.0666666666666667	0.94
nrm	fd68A	1.11	0.213	0.54	-0.0666666666666667	0.94
nrm	Trf	0.87	0.213	0.54	-0.0666666666666667	0.94
nrm	CG8216	0.86	0.213	0.54	-0.0666666666666667	0.94
nrm	CG17829	0.83	0.213	0.54	-0.0666666666666667	0.94
nrm	rgr	0.77	0.213	0.54	-0.0666666666666667	0.94
nrm	l(3)mbt	0.69	0.213	0.54	-0.0666666666666667	0.94
nrm	HP1b	0.68	0.213	0.54	-0.0666666666666667	0.94
nrm	ash2	0.67	0.213	0.54	-0.0666666666666667	0.94
nrm	CG6689	0.58	0.213	0.54	-0.0666666666666667	0.94
nrm	pzg	0.55	0.213	0.54	-0.0666666666666667	0.94
nrm	CG32700	0.54	0.213	0.54	-0.0666666666666667	0.94
CG32350	ecd	4.87	0.094	-0.1	0.0666666666666667	0.01
CG32350	mor	4.78	0.094	-0.1	0.0666666666666667	0.01
CG32350	Mef2	3.25	0.094	-0.1	0.0666666666666667	0.01
CG32350	ash2	2.66	0.094	-0.1	0.0666666666666667	0.01
CG32350	ktub	2.47	0.094	-0.1	0.0666666666666667	0.01
CG32350	Crc	2.23	0.094	-0.1	0.0666666666666667	0.01
CG32350	ppl	2	0.094	-0.1	0.0666666666666667	0.01
CG32350	hpo	1.95	0.094	-0.1	0.0666666666666667	0.01
CG32350	Hakai	1.88	0.094	-0.1	0.0666666666666667	0.01
CG32350	CG3163	1.86	0.094	-0.1	0.0666666666666667	0.01
CG32350	Eip93F	1.71	0.094	-0.1	0.0666666666666667	0.01
CG32350	mrn	1.56	0.094	-0.1	0.0666666666666667	0.01
CG32350	CG32700	1.48	0.094	-0.1	0.0666666666666667	0.01
CG32350	Trf	1.47	0.094	-0.1	0.0666666666666667	0.01
CG32350	CG6907	1.46	0.094	-0.1	0.0666666666666667	0.01
CG32350	CG17806	1.44	0.094	-0.1	0.0666666666666667	0.01
CG32350	CG11317	1.37	0.094	-0.1	0.0666666666666667	0.01
CG32350	CtBP	1.31	0.094	-0.1	0.0666666666666667	0.01
CG32350	nvy	1.27	0.094	-0.1	0.0666666666666667	0.01
CG32350	CG4820	1.1	0.094	-0.1	0.0666666666666667	0.01
CG32350	Sry-delta	1.09	0.094	-0.1	0.0666666666666667	0.01
CG32350	CG3838	1.02	0.094	-0.1	0.0666666666666667	0.01
CG32350	CG13123	0.99	0.094	-0.1	0.0666666666666667	0.01
CG32350	MED17	0.95	0.094	-0.1	0.0666666666666667	0.01
CG32350	CG6683	0.91	0.094	-0.1	0.0666666666666667	0.01
CG32350	Rbf	0.9	0.094	-0.1	0.0666666666666667	0.01
CG32350	CG10959	0.89	0.094	-0.1	0.0666666666666667	0.01
CG32350	dbr	0.8	0.094	-0.1	0.0666666666666667	0.01
CG32350	Dad	0.75	0.094	-0.1	0.0666666666666667	0.01
CG32350	Side	0.74	0.094	-0.1	0.0666666666666667	0.01
scro	CG11696	3.52	0.814	0.31	0.544704779401922	0.32
scro	CG8216	3.1	0.814	0.31	0.544704779401922	0.32
scro	pzg	2.93	0.814	0.31	0.544704779401922	0.32
scro	fd68A	2.44	0.814	0.31	0.544704779401922	0.32
scro	Bx	2.33	0.814	0.31	0.544704779401922	0.32
scro	CG30403	1.56	0.814	0.31	0.544704779401922	0.32
scro	Crc	1.34	0.814	0.31	0.544704779401922	0.32
scro	Mes4	1.33	0.814	0.31	0.544704779401922	0.32
scro	MED17	1.28	0.814	0.31	0.544704779401922	0.32
scro	CG10209	1.17	0.814	0.31	0.544704779401922	0.32
scro	Bap55	1.14	0.814	0.31	0.544704779401922	0.32
scro	CG9705	1.02	0.814	0.31	0.544704779401922	0.32
scro	nvy	0.99	0.814	0.31	0.544704779401922	0.32
scro	CG10654	0.87	0.814	0.31	0.544704779401922	0.32
scro	CG32982	0.83	0.814	0.31	0.544704779401922	0.32
scro	CG8578	0.79	0.814	0.31	0.544704779401922	0.32
scro	CG10959	0.77	0.814	0.31	0.544704779401922	0.32
scro	CG12299	0.75	0.814	0.31	0.544704779401922	0.32
scro	CG6254	0.73	0.814	0.31	0.544704779401922	0.32
scro	Sap30	0.72	0.814	0.31	0.544704779401922	0.32
scro	ph-p	0.68	0.814	0.31	0.544704779401922	0.32
scro	dbr	0.63	0.814	0.31	0.544704779401922	0.32
scro	Rack1	0.6	0.814	0.31	0.544704779401922	0.32
scro	tio	0.49	0.814	0.31	0.544704779401922	0.32
scro	CG18265	0.44	0.814	0.31	0.544704779401922	0.32
scro	CkIIalpha-i1	0.42	0.814	0.31	0.544704779401922	0.32
scro	Sce	0.41	0.814	0.31	0.544704779401922	0.32
scro	mor	0.35	0.814	0.31	0.544704779401922	0.32
scro	grp	0.28	0.814	0.31	0.544704779401922	0.32
scro	CG6813	0.26	0.814	0.31	0.544704779401922	0.32
CR45180	hng1	4.9	0.033	-0.01	0.124034734589208	0.12
CR45180	CG10654	4.36	0.033	-0.01	0.124034734589208	0.12
CR45180	dbr	4.32	0.033	-0.01	0.124034734589208	0.12
CR45180	CG14441	4.21	0.033	-0.01	0.124034734589208	0.12
CR45180	tio	4.18	0.033	-0.01	0.124034734589208	0.12
CR45180	Crc	4.05	0.033	-0.01	0.124034734589208	0.12
CR45180	CG17829	3.85	0.033	-0.01	0.124034734589208	0.12
CR45180	CG11723	3.81	0.033	-0.01	0.124034734589208	0.12
CR45180	hpo	3.67	0.033	-0.01	0.124034734589208	0.12
CR45180	Dh44-R2	3.32	0.033	-0.01	0.124034734589208	0.12
CR45180	Eip93F	2.89	0.033	-0.01	0.124034734589208	0.12
CR45180	cwo	2.67	0.033	-0.01	0.124034734589208	0.12
CR45180	HP1b	2.57	0.033	-0.01	0.124034734589208	0.12
CR45180	CG45071	2.3	0.033	-0.01	0.124034734589208	0.12
CR45180	ktub	2.21	0.033	-0.01	0.124034734589208	0.12
CR45180	CG44247	2.16	0.033	-0.01	0.124034734589208	0.12
CR45180	CG30403	2.14	0.033	-0.01	0.124034734589208	0.12
CR45180	Lmpt	1.58	0.033	-0.01	0.124034734589208	0.12
CR45180	Sce	1.56	0.033	-0.01	0.124034734589208	0.12
CR45180	CG18265	1.54	0.033	-0.01	0.124034734589208	0.12
CR45180	GATAd	1.49	0.033	-0.01	0.124034734589208	0.12
CR45180	MED17	1.46	0.033	-0.01	0.124034734589208	0.12
CR45180	CG6813	1.34	0.033	-0.01	0.124034734589208	0.12
CR45180	Dnz1	1.32	0.033	-0.01	0.124034734589208	0.12
CR45180	pzg	1.32	0.033	-0.01	0.124034734589208	0.12
CR45180	Rbf	1.27	0.033	-0.01	0.124034734589208	0.12
CR45180	Mes4	1.14	0.033	-0.01	0.124034734589208	0.12
CR45180	CG6163	1.12	0.033	-0.01	0.124034734589208	0.12
CR45180	Brf	1.11	0.033	-0.01	0.124034734589208	0.12
CR45180	dalao	1.01	0.033	-0.01	0.124034734589208	0.12
CG45781	CG1792	8.08	0.63	-0.23	1	0.8
CG45781	CG15073	3.07	0.63	-0.23	1	0.8
CG45781	GATAd	2.7	0.63	-0.23	1	0.8
CG45781	E2f2	2.1	0.63	-0.23	1	0.8
CG45781	CG6689	1.92	0.63	-0.23	1	0.8
CG45781	Dad	1.73	0.63	-0.23	1	0.8
CG45781	CG8578	1.65	0.63	-0.23	1	0.8
CG45781	Sce	1.63	0.63	-0.23	1	0.8
CG45781	ph-p	1.51	0.63	-0.23	1	0.8
CG45781	HmgD	1.44	0.63	-0.23	1	0.8
CG45781	Rpd3	1.43	0.63	-0.23	1	0.8
CG45781	CG8924	1.42	0.63	-0.23	1	0.8
CG45781	Dnz1	1.32	0.63	-0.23	1	0.8
CG45781	CG3065	1.27	0.63	-0.23	1	0.8
CG45781	Rbsn-5	1.16	0.63	-0.23	1	0.8
CG45781	Xrp1	1.15	0.63	-0.23	1	0.8
CG45781	CG3838	1.11	0.63	-0.23	1	0.8
CG45781	CG8216	1.1	0.63	-0.23	1	0.8
CG45781	CG17361	1.08	0.63	-0.23	1	0.8
CG45781	zf30C	1.05	0.63	-0.23	1	0.8
CG45781	ash2	1	0.63	-0.23	1	0.8
CG45781	Mes4	0.99	0.63	-0.23	1	0.8
CG45781	CtBP	0.94	0.63	-0.23	1	0.8
CG45781	MED18	0.93	0.63	-0.23	1	0.8
CG45781	CG18265	0.87	0.63	-0.23	1	0.8
CG45781	pzg	0.85	0.63	-0.23	1	0.8
CG45781	RpII33	0.84	0.63	-0.23	1	0.8
CG45781	cbt	0.77	0.63	-0.23	1	0.8
CG45781	CG11723	0.71	0.63	-0.23	1	0.8
CG45781	CG3815	0.66	0.63	-0.23	1	0.8
CG40191	CG32982	4.49	0.078	-0.3	0.254823595718813	0.31
CG40191	CG32700	3.78	0.078	-0.3	0.254823595718813	0.31
CG40191	Elp3	3.42	0.078	-0.3	0.254823595718813	0.31
CG40191	trem	2.66	0.078	-0.3	0.254823595718813	0.31
CG40191	CG3847	2.52	0.078	-0.3	0.254823595718813	0.31
CG40191	CG13123	1.99	0.078	-0.3	0.254823595718813	0.31
CG40191	CG3815	1.78	0.078	-0.3	0.254823595718813	0.31
CG40191	Dh44-R2	1.77	0.078	-0.3	0.254823595718813	0.31
CG40191	nvy	1.72	0.078	-0.3	0.254823595718813	0.31
CG40191	CG12299	1.7	0.078	-0.3	0.254823595718813	0.31
CG40191	Brf	1.7	0.078	-0.3	0.254823595718813	0.31
CG40191	Mef2	1.64	0.078	-0.3	0.254823595718813	0.31
CG40191	Hakai	1.59	0.078	-0.3	0.254823595718813	0.31
CG40191	Mes4	1.51	0.078	-0.3	0.254823595718813	0.31
CG40191	fd68A	1.41	0.078	-0.3	0.254823595718813	0.31
CG40191	mor	1.35	0.078	-0.3	0.254823595718813	0.31
CG40191	CG6907	1.31	0.078	-0.3	0.254823595718813	0.31
CG40191	TH1	1.27	0.078	-0.3	0.254823595718813	0.31
CG40191	Chrac-14	1.16	0.078	-0.3	0.254823595718813	0.31
CG40191	NELF-B	1.12	0.078	-0.3	0.254823595718813	0.31
CG40191	dimm	1.12	0.078	-0.3	0.254823595718813	0.31
CG40191	CG18265	1.07	0.078	-0.3	0.254823595718813	0.31
CG40191	TfIIFbeta	0.98	0.078	-0.3	0.254823595718813	0.31
CG40191	CG6813	0.96	0.078	-0.3	0.254823595718813	0.31
CG40191	Rbf	0.86	0.078	-0.3	0.254823595718813	0.31
CG40191	Sox14	0.83	0.078	-0.3	0.254823595718813	0.31
CG40191	CG6689	0.76	0.078	-0.3	0.254823595718813	0.31
CG40191	Xbp1	0.76	0.078	-0.3	0.254823595718813	0.31
CG40191	Rpd3	0.76	0.078	-0.3	0.254823595718813	0.31
CG40191	Hsf	0.72	0.078	-0.3	0.254823595718813	0.31
l(2)41Ab	Hr39	5.43	0.19	-0.05	-0.0509647191437626	0.56
l(2)41Ab	Eip93F	4.5	0.19	-0.05	-0.0509647191437626	0.56
l(2)41Ab	Chrac-14	2.92	0.19	-0.05	-0.0509647191437626	0.56
l(2)41Ab	bon	2.41	0.19	-0.05	-0.0509647191437626	0.56
l(2)41Ab	CG17361	2.33	0.19	-0.05	-0.0509647191437626	0.56
l(2)41Ab	Crc	1.96	0.19	-0.05	-0.0509647191437626	0.56
l(2)41Ab	ADD1	1.67	0.19	-0.05	-0.0509647191437626	0.56
l(2)41Ab	Cdc5	1.63	0.19	-0.05	-0.0509647191437626	0.56
l(2)41Ab	E2f1	1.56	0.19	-0.05	-0.0509647191437626	0.56
l(2)41Ab	dimm	1.55	0.19	-0.05	-0.0509647191437626	0.56
l(2)41Ab	MED4	1.51	0.19	-0.05	-0.0509647191437626	0.56
l(2)41Ab	CG6254	1.45	0.19	-0.05	-0.0509647191437626	0.56
l(2)41Ab	Bap55	1.44	0.19	-0.05	-0.0509647191437626	0.56
l(2)41Ab	CG18265	1.35	0.19	-0.05	-0.0509647191437626	0.56
l(2)41Ab	pzg	1.32	0.19	-0.05	-0.0509647191437626	0.56
l(2)41Ab	CG15073	1.31	0.19	-0.05	-0.0509647191437626	0.56
l(2)41Ab	l(3)mbt	1.05	0.19	-0.05	-0.0509647191437626	0.56
l(2)41Ab	Lmpt	0.96	0.19	-0.05	-0.0509647191437626	0.56
l(2)41Ab	cwo	0.93	0.19	-0.05	-0.0509647191437626	0.56
l(2)41Ab	Rbsn-5	0.89	0.19	-0.05	-0.0509647191437626	0.56
l(2)41Ab	CG17829	0.84	0.19	-0.05	-0.0509647191437626	0.56
l(2)41Ab	CG12391	0.83	0.19	-0.05	-0.0509647191437626	0.56
l(2)41Ab	CG13123	0.81	0.19	-0.05	-0.0509647191437626	0.56
l(2)41Ab	trem	0.75	0.19	-0.05	-0.0509647191437626	0.56
l(2)41Ab	mod	0.74	0.19	-0.05	-0.0509647191437626	0.56
l(2)41Ab	hpo	0.68	0.19	-0.05	-0.0509647191437626	0.56
l(2)41Ab	e(y)2	0.67	0.19	-0.05	-0.0509647191437626	0.56
l(2)41Ab	CG11723	0.66	0.19	-0.05	-0.0509647191437626	0.56
l(2)41Ab	spt4	0.66	0.19	-0.05	-0.0509647191437626	0.56
l(2)41Ab	Su(z)12	0.65	0.19	-0.05	-0.0509647191437626	0.56
CR45139	MED4	3.11	0.078	0.38	0.333333333333333	0.25
CR45139	MED18	2.34	0.078	0.38	0.333333333333333	0.25
CR45139	CG2889	2.26	0.078	0.38	0.333333333333333	0.25
CR45139	CG3815	2.25	0.078	0.38	0.333333333333333	0.25
CR45139	CG8765	2.16	0.078	0.38	0.333333333333333	0.25
CR45139	CG12299	2.14	0.078	0.38	0.333333333333333	0.25
CR45139	CG4676	1.98	0.078	0.38	0.333333333333333	0.25
CR45139	fd68A	1.92	0.078	0.38	0.333333333333333	0.25
CR45139	CG7368	1.88	0.078	0.38	0.333333333333333	0.25
CR45139	CG12391	1.66	0.078	0.38	0.333333333333333	0.25
CR45139	CG11723	1.63	0.078	0.38	0.333333333333333	0.25
CR45139	CG18265	1.55	0.078	0.38	0.333333333333333	0.25
CR45139	TfIIFbeta	1.55	0.078	0.38	0.333333333333333	0.25
CR45139	CG11414	1.49	0.078	0.38	0.333333333333333	0.25
CR45139	RpII33	1.41	0.078	0.38	0.333333333333333	0.25
CR45139	Dnz1	1.31	0.078	0.38	0.333333333333333	0.25
CR45139	CG8578	1.28	0.078	0.38	0.333333333333333	0.25
CR45139	hpo	1.27	0.078	0.38	0.333333333333333	0.25
CR45139	mor	1.21	0.078	0.38	0.333333333333333	0.25
CR45139	CrebA	1.19	0.078	0.38	0.333333333333333	0.25
CR45139	CG17361	1.18	0.078	0.38	0.333333333333333	0.25
CR45139	CG17829	1.08	0.078	0.38	0.333333333333333	0.25
CR45139	hng1	0.97	0.078	0.38	0.333333333333333	0.25
CR45139	grp	0.93	0.078	0.38	0.333333333333333	0.25
CR45139	Xrp1	0.88	0.078	0.38	0.333333333333333	0.25
CR45139	CG3847	0.85	0.078	0.38	0.333333333333333	0.25
CR45139	HmgD	0.69	0.078	0.38	0.333333333333333	0.25
CR45139	bon	0.68	0.078	0.38	0.333333333333333	0.25
CR45139	Bap55	0.68	0.078	0.38	0.333333333333333	0.25
CR45139	CG3163	0.58	0.078	0.38	0.333333333333333	0.25
RpL38	Trf	7.22	0.118	0.03	0.227710017021324	0.5
RpL38	Octbeta2R	5.95	0.118	0.03	0.227710017021324	0.5
RpL38	MED4	4.2	0.118	0.03	0.227710017021324	0.5
RpL38	CG45071	2.82	0.118	0.03	0.227710017021324	0.5
RpL38	RpII33	2.63	0.118	0.03	0.227710017021324	0.5
RpL38	CG4676	2.31	0.118	0.03	0.227710017021324	0.5
RpL38	CG12659	2.28	0.118	0.03	0.227710017021324	0.5
RpL38	GATAd	2.22	0.118	0.03	0.227710017021324	0.5
RpL38	MBD-R2	2.18	0.118	0.03	0.227710017021324	0.5
RpL38	CG6163	1.97	0.118	0.03	0.227710017021324	0.5
RpL38	Su(z)12	1.97	0.118	0.03	0.227710017021324	0.5
RpL38	Sox14	1.73	0.118	0.03	0.227710017021324	0.5
RpL38	MED17	1.58	0.118	0.03	0.227710017021324	0.5
RpL38	CG17361	1.56	0.118	0.03	0.227710017021324	0.5
RpL38	CG4820	1.49	0.118	0.03	0.227710017021324	0.5
RpL38	pzg	1.37	0.118	0.03	0.227710017021324	0.5
RpL38	bon	1.26	0.118	0.03	0.227710017021324	0.5
RpL38	dbr	1.25	0.118	0.03	0.227710017021324	0.5
RpL38	Atf-2	1.24	0.118	0.03	0.227710017021324	0.5
RpL38	zf30C	1.08	0.118	0.03	0.227710017021324	0.5
RpL38	Hakai	1.04	0.118	0.03	0.227710017021324	0.5
RpL38	Eip93F	1.03	0.118	0.03	0.227710017021324	0.5
RpL38	E2f2	1.02	0.118	0.03	0.227710017021324	0.5
RpL38	CG7368	1.01	0.118	0.03	0.227710017021324	0.5
RpL38	CG3163	1.01	0.118	0.03	0.227710017021324	0.5
RpL38	NELF-B	1	0.118	0.03	0.227710017021324	0.5
RpL38	CG32982	0.95	0.118	0.03	0.227710017021324	0.5
RpL38	tio	0.94	0.118	0.03	0.227710017021324	0.5
RpL38	rgr	0.75	0.118	0.03	0.227710017021324	0.5
RpL38	CG17568	0.73	0.118	0.03	0.227710017021324	0.5
CG17337	NFAT	8.16	0.204	-0.29	0.0975900072948533	0.3
CG17337	Taf5	4.76	0.204	-0.29	0.0975900072948533	0.3
CG17337	Opbp	4.57	0.204	-0.29	0.0975900072948533	0.3
CG17337	Trf	4.27	0.204	-0.29	0.0975900072948533	0.3
CG17337	CG8924	4.03	0.204	-0.29	0.0975900072948533	0.3
CG17337	CG7368	3.06	0.204	-0.29	0.0975900072948533	0.3
CG17337	TfIIFbeta	2.58	0.204	-0.29	0.0975900072948533	0.3
CG17337	CG3065	2.36	0.204	-0.29	0.0975900072948533	0.3
CG17337	Rpd3	2.32	0.204	-0.29	0.0975900072948533	0.3
CG17337	hpo	2.17	0.204	-0.29	0.0975900072948533	0.3
CG17337	CG17361	1.96	0.204	-0.29	0.0975900072948533	0.3
CG17337	CG4565	1.78	0.204	-0.29	0.0975900072948533	0.3
CG17337	CG12391	1.76	0.204	-0.29	0.0975900072948533	0.3
CG17337	bon	1.61	0.204	-0.29	0.0975900072948533	0.3
CG17337	MBD-R2	1.59	0.204	-0.29	0.0975900072948533	0.3
CG17337	CG1792	1.57	0.204	-0.29	0.0975900072948533	0.3
CG17337	ADD1	1.33	0.204	-0.29	0.0975900072948533	0.3
CG17337	CG13123	1.3	0.204	-0.29	0.0975900072948533	0.3
CG17337	dbr	1.29	0.204	-0.29	0.0975900072948533	0.3
CG17337	fd68A	1.24	0.204	-0.29	0.0975900072948533	0.3
CG17337	Eip74EF	1.14	0.204	-0.29	0.0975900072948533	0.3
CG17337	Mef2	1.13	0.204	-0.29	0.0975900072948533	0.3
CG17337	CG30403	0.88	0.204	-0.29	0.0975900072948533	0.3
CG17337	row	0.83	0.204	-0.29	0.0975900072948533	0.3
CG17337	Bx	0.78	0.204	-0.29	0.0975900072948533	0.3
CG17337	E2f1	0.72	0.204	-0.29	0.0975900072948533	0.3
CG17337	CG6163	0.72	0.204	-0.29	0.0975900072948533	0.3
CG17337	CG6683	0.67	0.204	-0.29	0.0975900072948533	0.3
CG17337	CkIIalpha-i1	0.64	0.204	-0.29	0.0975900072948533	0.3
CG17337	Hr39	0.6	0.204	-0.29	0.0975900072948533	0.3
ap	ecd	5.06	0.453	-0.05	0.377964473009227	0.22
ap	CG30403	4.81	0.453	-0.05	0.377964473009227	0.22
ap	HmgD	4.6	0.453	-0.05	0.377964473009227	0.22
ap	tara	3.48	0.453	-0.05	0.377964473009227	0.22
ap	CG14711	3.37	0.453	-0.05	0.377964473009227	0.22
ap	Hsf	2.9	0.453	-0.05	0.377964473009227	0.22
ap	ssp	2.85	0.453	-0.05	0.377964473009227	0.22
ap	CG12299	2.49	0.453	-0.05	0.377964473009227	0.22
ap	CG3065	2.46	0.453	-0.05	0.377964473009227	0.22
ap	E2f2	2.37	0.453	-0.05	0.377964473009227	0.22
ap	Rpd3	2.27	0.453	-0.05	0.377964473009227	0.22
ap	MED18	2.19	0.453	-0.05	0.377964473009227	0.22
ap	Side	2.19	0.453	-0.05	0.377964473009227	0.22
ap	Atf-2	2.17	0.453	-0.05	0.377964473009227	0.22
ap	E2f1	2.13	0.453	-0.05	0.377964473009227	0.22
ap	ph-p	2.13	0.453	-0.05	0.377964473009227	0.22
ap	CG3163	2	0.453	-0.05	0.377964473009227	0.22
ap	Su(var)2-HP2	1.92	0.453	-0.05	0.377964473009227	0.22
ap	Lmpt	1.8	0.453	-0.05	0.377964473009227	0.22
ap	TFAM	1.62	0.453	-0.05	0.377964473009227	0.22
ap	mrn	1.47	0.453	-0.05	0.377964473009227	0.22
ap	mld	1.35	0.453	-0.05	0.377964473009227	0.22
ap	ash2	1.32	0.453	-0.05	0.377964473009227	0.22
ap	CG4676	1.3	0.453	-0.05	0.377964473009227	0.22
ap	CG2889	1.25	0.453	-0.05	0.377964473009227	0.22
ap	Taf5	1.18	0.453	-0.05	0.377964473009227	0.22
ap	MED28	1.01	0.453	-0.05	0.377964473009227	0.22
ap	CG15073	0.93	0.453	-0.05	0.377964473009227	0.22
ap	esn	0.88	0.453	-0.05	0.377964473009227	0.22
ap	mod	0.87	0.453	-0.05	0.377964473009227	0.22
CG7791	CG44247	2.66	0.06	-0.37	1	0.54
CG7791	CG9948	2.35	0.06	-0.37	1	0.54
CG7791	ph-p	1.86	0.06	-0.37	1	0.54
CG7791	CG3815	1.86	0.06	-0.37	1	0.54
CG7791	Sce	1.84	0.06	-0.37	1	0.54
CG7791	CG3065	1.84	0.06	-0.37	1	0.54
CG7791	CG12391	1.62	0.06	-0.37	1	0.54
CG7791	CG10654	1.58	0.06	-0.37	1	0.54
CG7791	CG4820	1.57	0.06	-0.37	1	0.54
CG7791	CG32982	1.49	0.06	-0.37	1	0.54
CG7791	ppl	1.39	0.06	-0.37	1	0.54
CG7791	MBD-R2	1.37	0.06	-0.37	1	0.54
CG7791	MED4	1.3	0.06	-0.37	1	0.54
CG7791	Cdc5	1.29	0.06	-0.37	1	0.54
CG7791	Bx	1.24	0.06	-0.37	1	0.54
CG7791	ktub	1.08	0.06	-0.37	1	0.54
CG7791	Sox14	1.07	0.06	-0.37	1	0.54
CG7791	CG8578	0.9	0.06	-0.37	1	0.54
CG7791	Trf	0.87	0.06	-0.37	1	0.54
CG7791	CG3163	0.8	0.06	-0.37	1	0.54
CG7791	CG15073	0.78	0.06	-0.37	1	0.54
CG7791	Brf	0.75	0.06	-0.37	1	0.54
CG7791	tara	0.64	0.06	-0.37	1	0.54
CG7791	CG6254	0.64	0.06	-0.37	1	0.54
CG7791	CG17806	0.64	0.06	-0.37	1	0.54
CG7791	nvy	0.59	0.06	-0.37	1	0.54
CG7791	CG7368	0.53	0.06	-0.37	1	0.54
CG7791	MED18	0.49	0.06	-0.37	1	0.54
CG7791	CG17829	0.46	0.06	-0.37	1	0.54
CG7791	mld	0.45	0.06	-0.37	1	0.54
CCHa2-R	E2f2	7.9	0.071	-0.3	0.2	0.08
CCHa2-R	CG42748	2.45	0.071	-0.3	0.2	0.08
CCHa2-R	Dnz1	1.96	0.071	-0.3	0.2	0.08
CCHa2-R	CG45071	1.93	0.071	-0.3	0.2	0.08
CCHa2-R	CtBP	1.48	0.071	-0.3	0.2	0.08
CCHa2-R	dalao	1.47	0.071	-0.3	0.2	0.08
CCHa2-R	TfIIFbeta	1.28	0.071	-0.3	0.2	0.08
CCHa2-R	Cdc5	1.25	0.071	-0.3	0.2	0.08
CCHa2-R	CG14441	1.24	0.071	-0.3	0.2	0.08
CCHa2-R	E2f1	1.21	0.071	-0.3	0.2	0.08
CCHa2-R	Atf-2	1.2	0.071	-0.3	0.2	0.08
CCHa2-R	Rack1	1.18	0.071	-0.3	0.2	0.08
CCHa2-R	CG8765	1.1	0.071	-0.3	0.2	0.08
CCHa2-R	CG6254	1.08	0.071	-0.3	0.2	0.08
CCHa2-R	Chrac-14	1.05	0.071	-0.3	0.2	0.08
CCHa2-R	CG32700	1.04	0.071	-0.3	0.2	0.08
CCHa2-R	Hsf	1.01	0.071	-0.3	0.2	0.08
CCHa2-R	CG12659	1	0.071	-0.3	0.2	0.08
CCHa2-R	Eip93F	0.99	0.071	-0.3	0.2	0.08
CCHa2-R	RpII33	0.91	0.071	-0.3	0.2	0.08
CCHa2-R	CG3838	0.9	0.071	-0.3	0.2	0.08
CCHa2-R	Bx	0.9	0.071	-0.3	0.2	0.08
CCHa2-R	Bap55	0.8	0.071	-0.3	0.2	0.08
CCHa2-R	NFAT	0.79	0.071	-0.3	0.2	0.08
CCHa2-R	MED28	0.75	0.071	-0.3	0.2	0.08
CCHa2-R	ktub	0.69	0.071	-0.3	0.2	0.08
CCHa2-R	CG8950	0.63	0.071	-0.3	0.2	0.08
CCHa2-R	CG17829	0.6	0.071	-0.3	0.2	0.08
CCHa2-R	hng1	0.6	0.071	-0.3	0.2	0.08
CCHa2-R	CG12299	0.59	0.071	-0.3	0.2	0.08
bin3	nvy	7.57	0.114	-0.08	0.447213595499958	0.86
bin3	CG3163	5.19	0.114	-0.08	0.447213595499958	0.86
bin3	CG42748	5.07	0.114	-0.08	0.447213595499958	0.86
bin3	row	3.51	0.114	-0.08	0.447213595499958	0.86
bin3	zf30C	2.52	0.114	-0.08	0.447213595499958	0.86
bin3	Mes4	2.5	0.114	-0.08	0.447213595499958	0.86
bin3	Cdc5	2.32	0.114	-0.08	0.447213595499958	0.86
bin3	Rack1	2.3	0.114	-0.08	0.447213595499958	0.86
bin3	CG11414	2.15	0.114	-0.08	0.447213595499958	0.86
bin3	Crc	2.14	0.114	-0.08	0.447213595499958	0.86
bin3	CG1792	2.13	0.114	-0.08	0.447213595499958	0.86
bin3	Rbf	1.92	0.114	-0.08	0.447213595499958	0.86
bin3	l(3)mbt	1.69	0.114	-0.08	0.447213595499958	0.86
bin3	Opbp	1.66	0.114	-0.08	0.447213595499958	0.86
bin3	Ssl1	1.57	0.114	-0.08	0.447213595499958	0.86
bin3	CG12659	1.48	0.114	-0.08	0.447213595499958	0.86
bin3	CG3815	1.45	0.114	-0.08	0.447213595499958	0.86
bin3	Eip93F	1.42	0.114	-0.08	0.447213595499958	0.86
bin3	CtBP	1.37	0.114	-0.08	0.447213595499958	0.86
bin3	CG32700	1.35	0.114	-0.08	0.447213595499958	0.86
bin3	CG14711	1.21	0.114	-0.08	0.447213595499958	0.86
bin3	CG6689	1.18	0.114	-0.08	0.447213595499958	0.86
bin3	CG17361	1.1	0.114	-0.08	0.447213595499958	0.86
bin3	CG3847	1.08	0.114	-0.08	0.447213595499958	0.86
bin3	MED4	1	0.114	-0.08	0.447213595499958	0.86
bin3	pzg	0.9	0.114	-0.08	0.447213595499958	0.86
bin3	CG10209	0.68	0.114	-0.08	0.447213595499958	0.86
bin3	CG14441	0.68	0.114	-0.08	0.447213595499958	0.86
bin3	cwo	0.67	0.114	-0.08	0.447213595499958	0.86
bin3	Lmpt	0.64	0.114	-0.08	0.447213595499958	0.86
jing	mod	6.03	0.058	-0.4	0.142857142857143	0.12
jing	CG32700	4.36	0.058	-0.4	0.142857142857143	0.12
jing	CG6683	3.75	0.058	-0.4	0.142857142857143	0.12
jing	CG17568	3.54	0.058	-0.4	0.142857142857143	0.12
jing	TfIIFbeta	3.09	0.058	-0.4	0.142857142857143	0.12
jing	tara	2.7	0.058	-0.4	0.142857142857143	0.12
jing	CG9215	2.65	0.058	-0.4	0.142857142857143	0.12
jing	Rpd3	2.5	0.058	-0.4	0.142857142857143	0.12
jing	TH1	1.98	0.058	-0.4	0.142857142857143	0.12
jing	CG11414	1.87	0.058	-0.4	0.142857142857143	0.12
jing	CG10209	1.85	0.058	-0.4	0.142857142857143	0.12
jing	CG8924	1.74	0.058	-0.4	0.142857142857143	0.12
jing	Atf-2	1.59	0.058	-0.4	0.142857142857143	0.12
jing	tio	1.47	0.058	-0.4	0.142857142857143	0.12
jing	CG1792	1.4	0.058	-0.4	0.142857142857143	0.12
jing	CG8765	1.23	0.058	-0.4	0.142857142857143	0.12
jing	nvy	1.18	0.058	-0.4	0.142857142857143	0.12
jing	CG32982	1.14	0.058	-0.4	0.142857142857143	0.12
jing	CG14711	1.13	0.058	-0.4	0.142857142857143	0.12
jing	ecd	1.07	0.058	-0.4	0.142857142857143	0.12
jing	CtBP	0.96	0.058	-0.4	0.142857142857143	0.12
jing	cwo	0.85	0.058	-0.4	0.142857142857143	0.12
jing	CG17806	0.82	0.058	-0.4	0.142857142857143	0.12
jing	CrebA	0.79	0.058	-0.4	0.142857142857143	0.12
jing	Taf5	0.79	0.058	-0.4	0.142857142857143	0.12
jing	CG17829	0.78	0.058	-0.4	0.142857142857143	0.12
jing	CkIIalpha-i1	0.75	0.058	-0.4	0.142857142857143	0.12
jing	Dad	0.73	0.058	-0.4	0.142857142857143	0.12
jing	Su(var)2-HP2	0.72	0.058	-0.4	0.142857142857143	0.12
jing	mrn	0.71	0.058	-0.4	0.142857142857143	0.12
Trap1	CG6813	15.66	0.109	0.62	0.174077655955698	0.22
Trap1	CG4676	4.69	0.109	0.62	0.174077655955698	0.22
Trap1	ecd	4.15	0.109	0.62	0.174077655955698	0.22
Trap1	CG17568	3.31	0.109	0.62	0.174077655955698	0.22
Trap1	Xbp1	3.05	0.109	0.62	0.174077655955698	0.22
Trap1	CG12391	3.03	0.109	0.62	0.174077655955698	0.22
Trap1	zf30C	2.89	0.109	0.62	0.174077655955698	0.22
Trap1	Rbsn-5	2.45	0.109	0.62	0.174077655955698	0.22
Trap1	Lmpt	2.17	0.109	0.62	0.174077655955698	0.22
Trap1	dimm	2.05	0.109	0.62	0.174077655955698	0.22
Trap1	Hr39	1.88	0.109	0.62	0.174077655955698	0.22
Trap1	CG10654	1.72	0.109	0.62	0.174077655955698	0.22
Trap1	Hsf	1.63	0.109	0.62	0.174077655955698	0.22
Trap1	hpo	1.48	0.109	0.62	0.174077655955698	0.22
Trap1	esn	1.47	0.109	0.62	0.174077655955698	0.22
Trap1	CG12299	1.44	0.109	0.62	0.174077655955698	0.22
Trap1	ash2	1.31	0.109	0.62	0.174077655955698	0.22
Trap1	MED28	1.22	0.109	0.62	0.174077655955698	0.22
Trap1	dalao	1.2	0.109	0.62	0.174077655955698	0.22
Trap1	rgr	1.2	0.109	0.62	0.174077655955698	0.22
Trap1	E2f1	1.18	0.109	0.62	0.174077655955698	0.22
Trap1	CG8578	1.18	0.109	0.62	0.174077655955698	0.22
Trap1	CG10209	1.12	0.109	0.62	0.174077655955698	0.22
Trap1	CG45071	1.11	0.109	0.62	0.174077655955698	0.22
Trap1	Sap30	1.09	0.109	0.62	0.174077655955698	0.22
Trap1	tef	1.04	0.109	0.62	0.174077655955698	0.22
Trap1	CG14711	1.01	0.109	0.62	0.174077655955698	0.22
Trap1	bon	1.01	0.109	0.62	0.174077655955698	0.22
Trap1	CG15073	0.99	0.109	0.62	0.174077655955698	0.22
Trap1	TFAM	0.93	0.109	0.62	0.174077655955698	0.22
Opbp	RpII33	10.64	0.033	0.22	0.181568259800641	0.19
Opbp	CG8765	3.15	0.033	0.22	0.181568259800641	0.19
Opbp	CG8950	3.03	0.033	0.22	0.181568259800641	0.19
Opbp	Brf	2.9	0.033	0.22	0.181568259800641	0.19
Opbp	CG9705	2.4	0.033	0.22	0.181568259800641	0.19
Opbp	ash2	2.06	0.033	0.22	0.181568259800641	0.19
Opbp	CG8578	1.7	0.033	0.22	0.181568259800641	0.19
Opbp	Dnz1	1.58	0.033	0.22	0.181568259800641	0.19
Opbp	Rpd3	1.56	0.033	0.22	0.181568259800641	0.19
Opbp	Su(z)12	1.5	0.033	0.22	0.181568259800641	0.19
Opbp	rgr	1.4	0.033	0.22	0.181568259800641	0.19
Opbp	mrn	1.36	0.033	0.22	0.181568259800641	0.19
Opbp	CG17361	1.3	0.033	0.22	0.181568259800641	0.19
Opbp	CG4676	1.25	0.033	0.22	0.181568259800641	0.19
Opbp	GATAd	1.23	0.033	0.22	0.181568259800641	0.19
Opbp	Rbf	1.19	0.033	0.22	0.181568259800641	0.19
Opbp	CG14711	1.18	0.033	0.22	0.181568259800641	0.19
Opbp	CG7368	1.17	0.033	0.22	0.181568259800641	0.19
Opbp	Taf5	1.15	0.033	0.22	0.181568259800641	0.19
Opbp	Eip74EF	1.14	0.033	0.22	0.181568259800641	0.19
Opbp	CG10209	1.14	0.033	0.22	0.181568259800641	0.19
Opbp	TFAM	1.1	0.033	0.22	0.181568259800641	0.19
Opbp	Dad	1.03	0.033	0.22	0.181568259800641	0.19
Opbp	grp	0.98	0.033	0.22	0.181568259800641	0.19
Opbp	NELF-B	0.93	0.033	0.22	0.181568259800641	0.19
Opbp	CG11414	0.92	0.033	0.22	0.181568259800641	0.19
Opbp	Cdc5	0.9	0.033	0.22	0.181568259800641	0.19
Opbp	Ssl1	0.87	0.033	0.22	0.181568259800641	0.19
Opbp	CG6683	0.85	0.033	0.22	0.181568259800641	0.19
Opbp	E2f1	0.79	0.033	0.22	0.181568259800641	0.19
geminin	hng1	6.31	0.134	-0.2	0.333333333333333	0.37
geminin	CG3815	3.13	0.134	-0.2	0.333333333333333	0.37
geminin	jing	2.92	0.134	-0.2	0.333333333333333	0.37
geminin	CG17829	2.84	0.134	-0.2	0.333333333333333	0.37
geminin	mld	2.81	0.134	-0.2	0.333333333333333	0.37
geminin	CG13123	2.5	0.134	-0.2	0.333333333333333	0.37
geminin	CG13894	2.17	0.134	-0.2	0.333333333333333	0.37
geminin	CG42748	2.11	0.134	-0.2	0.333333333333333	0.37
geminin	CG30403	2.02	0.134	-0.2	0.333333333333333	0.37
geminin	E2f1	1.82	0.134	-0.2	0.333333333333333	0.37
geminin	Xbp1	1.54	0.134	-0.2	0.333333333333333	0.37
geminin	TH1	1.52	0.134	-0.2	0.333333333333333	0.37
geminin	CG9215	1.5	0.134	-0.2	0.333333333333333	0.37
geminin	NELF-B	1.49	0.134	-0.2	0.333333333333333	0.37
geminin	CG11317	1.48	0.134	-0.2	0.333333333333333	0.37
geminin	nvy	1.47	0.134	-0.2	0.333333333333333	0.37
geminin	Lmpt	1.36	0.134	-0.2	0.333333333333333	0.37
geminin	Side	1.28	0.134	-0.2	0.333333333333333	0.37
geminin	Bx	1.16	0.134	-0.2	0.333333333333333	0.37
geminin	CG9948	1.13	0.134	-0.2	0.333333333333333	0.37
geminin	CG2889	1.12	0.134	-0.2	0.333333333333333	0.37
geminin	mrn	1.04	0.134	-0.2	0.333333333333333	0.37
geminin	CG8216	1.02	0.134	-0.2	0.333333333333333	0.37
geminin	Crc	1.01	0.134	-0.2	0.333333333333333	0.37
geminin	dimm	1	0.134	-0.2	0.333333333333333	0.37
geminin	CkIIalpha-i1	0.94	0.134	-0.2	0.333333333333333	0.37
geminin	CG3065	0.9	0.134	-0.2	0.333333333333333	0.37
geminin	hpo	0.9	0.134	-0.2	0.333333333333333	0.37
geminin	Su(var)2-HP2	0.85	0.134	-0.2	0.333333333333333	0.37
geminin	ssp	0.71	0.134	-0.2	0.333333333333333	0.37
sced	fd68A	3.81	0.061	-0.11	0.428571428571429	0.37
sced	Mef2	2.88	0.061	-0.11	0.428571428571429	0.37
sced	Rbsn-5	2.71	0.061	-0.11	0.428571428571429	0.37
sced	Hakai	2.22	0.061	-0.11	0.428571428571429	0.37
sced	CG4820	2.07	0.061	-0.11	0.428571428571429	0.37
sced	CG11696	1.98	0.061	-0.11	0.428571428571429	0.37
sced	Bap55	1.87	0.061	-0.11	0.428571428571429	0.37
sced	pzg	1.83	0.061	-0.11	0.428571428571429	0.37
sced	CG17806	1.8	0.061	-0.11	0.428571428571429	0.37
sced	Hsf	1.76	0.061	-0.11	0.428571428571429	0.37
sced	ph-p	1.61	0.061	-0.11	0.428571428571429	0.37
sced	Opbp	1.54	0.061	-0.11	0.428571428571429	0.37
sced	CG6254	1.51	0.061	-0.11	0.428571428571429	0.37
sced	tio	1.49	0.061	-0.11	0.428571428571429	0.37
sced	Octbeta2R	1.45	0.061	-0.11	0.428571428571429	0.37
sced	Sox14	1.4	0.061	-0.11	0.428571428571429	0.37
sced	Su(var)2-HP2	1.39	0.061	-0.11	0.428571428571429	0.37
sced	CG8924	1.39	0.061	-0.11	0.428571428571429	0.37
sced	Eip74EF	1.37	0.061	-0.11	0.428571428571429	0.37
sced	jing	1.19	0.061	-0.11	0.428571428571429	0.37
sced	CG18265	1.18	0.061	-0.11	0.428571428571429	0.37
sced	MED4	1.05	0.061	-0.11	0.428571428571429	0.37
sced	CG15073	1.04	0.061	-0.11	0.428571428571429	0.37
sced	tara	1.03	0.061	-0.11	0.428571428571429	0.37
sced	ssp	0.98	0.061	-0.11	0.428571428571429	0.37
sced	Xrp1	0.97	0.061	-0.11	0.428571428571429	0.37
sced	bon	0.93	0.061	-0.11	0.428571428571429	0.37
sced	phol	0.92	0.061	-0.11	0.428571428571429	0.37
sced	Brf	0.83	0.061	-0.11	0.428571428571429	0.37
sced	Rpd3	0.82	0.061	-0.11	0.428571428571429	0.37
Dpit47	CG17806	4.29	0.044	-0.11	0.2	0.46
Dpit47	dalao	4.03	0.044	-0.11	0.2	0.46
Dpit47	CG9215	3.49	0.044	-0.11	0.2	0.46
Dpit47	Su(z)12	2.5	0.044	-0.11	0.2	0.46
Dpit47	ADD1	2.13	0.044	-0.11	0.2	0.46
Dpit47	Rpd3	2.06	0.044	-0.11	0.2	0.46
Dpit47	CG8216	2.05	0.044	-0.11	0.2	0.46
Dpit47	hpo	1.91	0.044	-0.11	0.2	0.46
Dpit47	CR43670	1.77	0.044	-0.11	0.2	0.46
Dpit47	Cdc5	1.61	0.044	-0.11	0.2	0.46
Dpit47	dimm	1.53	0.044	-0.11	0.2	0.46
Dpit47	ph-p	1.36	0.044	-0.11	0.2	0.46
Dpit47	Brf	1.31	0.044	-0.11	0.2	0.46
Dpit47	ssp	1.26	0.044	-0.11	0.2	0.46
Dpit47	Chrac-14	1.17	0.044	-0.11	0.2	0.46
Dpit47	CG12299	1.14	0.044	-0.11	0.2	0.46
Dpit47	tef	1.07	0.044	-0.11	0.2	0.46
Dpit47	fd68A	1.06	0.044	-0.11	0.2	0.46
Dpit47	CG9705	1.04	0.044	-0.11	0.2	0.46
Dpit47	Xbp1	0.99	0.044	-0.11	0.2	0.46
Dpit47	CG2889	0.98	0.044	-0.11	0.2	0.46
Dpit47	MED18	0.94	0.044	-0.11	0.2	0.46
Dpit47	Sox14	0.85	0.044	-0.11	0.2	0.46
Dpit47	CG11723	0.76	0.044	-0.11	0.2	0.46
Dpit47	Hakai	0.73	0.044	-0.11	0.2	0.46
Dpit47	CG6689	0.72	0.044	-0.11	0.2	0.46
Dpit47	Hr39	0.72	0.044	-0.11	0.2	0.46
Dpit47	Sap30	0.69	0.044	-0.11	0.2	0.46
Dpit47	spt4	0.68	0.044	-0.11	0.2	0.46
Dpit47	Octbeta2R	0.67	0.044	-0.11	0.2	0.46
Hsepi	CkIIalpha-i1	8.03	0.07	0.05	0.174077655955698	0.2
Hsepi	CG8765	4.73	0.07	0.05	0.174077655955698	0.2
Hsepi	CG44247	3.76	0.07	0.05	0.174077655955698	0.2
Hsepi	Mef2	3.3	0.07	0.05	0.174077655955698	0.2
Hsepi	CG30403	2.92	0.07	0.05	0.174077655955698	0.2
Hsepi	Side	2.59	0.07	0.05	0.174077655955698	0.2
Hsepi	CG17568	2.33	0.07	0.05	0.174077655955698	0.2
Hsepi	Rack1	2.2	0.07	0.05	0.174077655955698	0.2
Hsepi	Octbeta2R	2.06	0.07	0.05	0.174077655955698	0.2
Hsepi	ash2	1.93	0.07	0.05	0.174077655955698	0.2
Hsepi	CG18265	1.93	0.07	0.05	0.174077655955698	0.2
Hsepi	CG11414	1.76	0.07	0.05	0.174077655955698	0.2
Hsepi	TFAM	1.63	0.07	0.05	0.174077655955698	0.2
Hsepi	Chrac-14	1.56	0.07	0.05	0.174077655955698	0.2
Hsepi	CG2889	1.29	0.07	0.05	0.174077655955698	0.2
Hsepi	rgr	1.26	0.07	0.05	0.174077655955698	0.2
Hsepi	CrebA	1.24	0.07	0.05	0.174077655955698	0.2
Hsepi	hpo	1.22	0.07	0.05	0.174077655955698	0.2
Hsepi	bon	1.21	0.07	0.05	0.174077655955698	0.2
Hsepi	CG6813	1.16	0.07	0.05	0.174077655955698	0.2
Hsepi	Mes4	1.12	0.07	0.05	0.174077655955698	0.2
Hsepi	Rbsn-5	1.11	0.07	0.05	0.174077655955698	0.2
Hsepi	CG12391	1.1	0.07	0.05	0.174077655955698	0.2
Hsepi	ktub	1.03	0.07	0.05	0.174077655955698	0.2
Hsepi	CG7368	0.93	0.07	0.05	0.174077655955698	0.2
Hsepi	zf30C	0.91	0.07	0.05	0.174077655955698	0.2
Hsepi	Xrp1	0.84	0.07	0.05	0.174077655955698	0.2
Hsepi	HP1b	0.72	0.07	0.05	0.174077655955698	0.2
Hsepi	MED18	0.66	0.07	0.05	0.174077655955698	0.2
Hsepi	Elp3	0.65	0.07	0.05	0.174077655955698	0.2
Epac	CG12391	3.5	0.266	0.63	0.683130051063973	0.44
Epac	hpo	3.41	0.266	0.63	0.683130051063973	0.44
Epac	Eip74EF	2.02	0.266	0.63	0.683130051063973	0.44
Epac	CG6163	1.97	0.266	0.63	0.683130051063973	0.44
Epac	Hakai	1.97	0.266	0.63	0.683130051063973	0.44
Epac	TfIIFbeta	1.93	0.266	0.63	0.683130051063973	0.44
Epac	NFAT	1.85	0.266	0.63	0.683130051063973	0.44
Epac	Xrp1	1.85	0.266	0.63	0.683130051063973	0.44
Epac	Cdc5	1.8	0.266	0.63	0.683130051063973	0.44
Epac	bon	1.77	0.266	0.63	0.683130051063973	0.44
Epac	Eip93F	1.62	0.266	0.63	0.683130051063973	0.44
Epac	spt4	1.62	0.266	0.63	0.683130051063973	0.44
Epac	mld	1.56	0.266	0.63	0.683130051063973	0.44
Epac	Trf	1.44	0.266	0.63	0.683130051063973	0.44
Epac	ash2	1.44	0.266	0.63	0.683130051063973	0.44
Epac	Bap55	1.37	0.266	0.63	0.683130051063973	0.44
Epac	CtBP	1.35	0.266	0.63	0.683130051063973	0.44
Epac	CG8578	1.3	0.266	0.63	0.683130051063973	0.44
Epac	CG17568	1.28	0.266	0.63	0.683130051063973	0.44
Epac	CG11696	1.14	0.266	0.63	0.683130051063973	0.44
Epac	MED28	1.12	0.266	0.63	0.683130051063973	0.44
Epac	CG6813	1.12	0.266	0.63	0.683130051063973	0.44
Epac	CG3838	1.08	0.266	0.63	0.683130051063973	0.44
Epac	CG15073	0.97	0.266	0.63	0.683130051063973	0.44
Epac	cbt	0.95	0.266	0.63	0.683130051063973	0.44
Epac	l(3)mbt	0.95	0.266	0.63	0.683130051063973	0.44
Epac	CG18265	0.89	0.266	0.63	0.683130051063973	0.44
Epac	Brf	0.89	0.266	0.63	0.683130051063973	0.44
Epac	Su(var)2-HP2	0.85	0.266	0.63	0.683130051063973	0.44
Epac	CG9705	0.79	0.266	0.63	0.683130051063973	0.44
CG15236	nvy	5.29	0.684	-0.14	0.53748384988657	0.99
CG15236	ash2	4.23	0.684	-0.14	0.53748384988657	0.99
CG15236	Atf-2	3.36	0.684	-0.14	0.53748384988657	0.99
CG15236	CG9705	2.07	0.684	-0.14	0.53748384988657	0.99
CG15236	CG6254	2.01	0.684	-0.14	0.53748384988657	0.99
CG15236	Rbf	1.96	0.684	-0.14	0.53748384988657	0.99
CG15236	CtBP	1.69	0.684	-0.14	0.53748384988657	0.99
CG15236	CG6683	1.67	0.684	-0.14	0.53748384988657	0.99
CG15236	Kdm2	1.42	0.684	-0.14	0.53748384988657	0.99
CG15236	CG6907	1.37	0.684	-0.14	0.53748384988657	0.99
CG15236	CG10209	1.3	0.684	-0.14	0.53748384988657	0.99
CG15236	CG18265	1.22	0.684	-0.14	0.53748384988657	0.99
CG15236	RpII33	1.21	0.684	-0.14	0.53748384988657	0.99
CG15236	Trf	1.18	0.684	-0.14	0.53748384988657	0.99
CG15236	CG32700	0.97	0.684	-0.14	0.53748384988657	0.99
CG15236	ktub	0.82	0.684	-0.14	0.53748384988657	0.99
CG15236	mrn	0.77	0.684	-0.14	0.53748384988657	0.99
CG15236	Chrac-14	0.76	0.684	-0.14	0.53748384988657	0.99
CG15236	Xbp1	0.66	0.684	-0.14	0.53748384988657	0.99
CG15236	MED18	0.65	0.684	-0.14	0.53748384988657	0.99
CG15236	Sox14	0.5	0.684	-0.14	0.53748384988657	0.99
CG15236	Hsf	0.49	0.684	-0.14	0.53748384988657	0.99
CG15236	CG14441	0.47	0.684	-0.14	0.53748384988657	0.99
CG15236	CG8765	0.46	0.684	-0.14	0.53748384988657	0.99
CG15236	CG30403	0.43	0.684	-0.14	0.53748384988657	0.99
CG15236	CG8216	0.41	0.684	-0.14	0.53748384988657	0.99
CG15236	Sry-delta	0.38	0.684	-0.14	0.53748384988657	0.99
CG15236	ecd	0.34	0.684	-0.14	0.53748384988657	0.99
CG15236	Su(var)2-HP2	0.27	0.684	-0.14	0.53748384988657	0.99
CG15236	row	0.24	0.684	-0.14	0.53748384988657	0.99
coro	CG14441	5.84	0.065	-0.08	0.382970843102535	0.56
coro	mamo	5.42	0.065	-0.08	0.382970843102535	0.56
coro	Lmpt	5.18	0.065	-0.08	0.382970843102535	0.56
coro	CG11696	4.28	0.065	-0.08	0.382970843102535	0.56
coro	NFAT	2.97	0.065	-0.08	0.382970843102535	0.56
coro	CG2889	2.59	0.065	-0.08	0.382970843102535	0.56
coro	ph-p	2.35	0.065	-0.08	0.382970843102535	0.56
coro	CR43670	1.91	0.065	-0.08	0.382970843102535	0.56
coro	mrn	1.58	0.065	-0.08	0.382970843102535	0.56
coro	Sox14	1.58	0.065	-0.08	0.382970843102535	0.56
coro	Sry-delta	1.55	0.065	-0.08	0.382970843102535	0.56
coro	esn	1.53	0.065	-0.08	0.382970843102535	0.56
coro	Hsf	1.51	0.065	-0.08	0.382970843102535	0.56
coro	MED4	1.49	0.065	-0.08	0.382970843102535	0.56
coro	dimm	1.41	0.065	-0.08	0.382970843102535	0.56
coro	CG12659	1.35	0.065	-0.08	0.382970843102535	0.56
coro	grp	1.26	0.065	-0.08	0.382970843102535	0.56
coro	e(y)2	1.21	0.065	-0.08	0.382970843102535	0.56
coro	CG18265	1.2	0.065	-0.08	0.382970843102535	0.56
coro	Sap30	1.19	0.065	-0.08	0.382970843102535	0.56
coro	CG42748	1.19	0.065	-0.08	0.382970843102535	0.56
coro	CG17829	1.13	0.065	-0.08	0.382970843102535	0.56
coro	Chrac-14	0.85	0.065	-0.08	0.382970843102535	0.56
coro	Eip74EF	0.78	0.065	-0.08	0.382970843102535	0.56
coro	CG9705	0.77	0.065	-0.08	0.382970843102535	0.56
coro	CG3065	0.67	0.065	-0.08	0.382970843102535	0.56
coro	CG6813	0.67	0.065	-0.08	0.382970843102535	0.56
coro	CG4676	0.66	0.065	-0.08	0.382970843102535	0.56
coro	Xrp1	0.66	0.065	-0.08	0.382970843102535	0.56
coro	CG3838	0.65	0.065	-0.08	0.382970843102535	0.56
CG30158	Brf	9.96	0.476	-0.24	0.323875137815648	0.26
CG30158	CG3815	6.95	0.476	-0.24	0.323875137815648	0.26
CG30158	Rpd3	4.62	0.476	-0.24	0.323875137815648	0.26
CG30158	CG4676	2.47	0.476	-0.24	0.323875137815648	0.26
CG30158	CG6254	2.3	0.476	-0.24	0.323875137815648	0.26
CG30158	Rbsn-5	2.24	0.476	-0.24	0.323875137815648	0.26
CG30158	CG13894	2.17	0.476	-0.24	0.323875137815648	0.26
CG30158	CG17829	1.95	0.476	-0.24	0.323875137815648	0.26
CG30158	ecd	1.91	0.476	-0.24	0.323875137815648	0.26
CG30158	Dad	1.73	0.476	-0.24	0.323875137815648	0.26
CG30158	CG3163	1.68	0.476	-0.24	0.323875137815648	0.26
CG30158	cbt	1.68	0.476	-0.24	0.323875137815648	0.26
CG30158	CG1792	1.66	0.476	-0.24	0.323875137815648	0.26
CG30158	CkIIalpha-i1	1.47	0.476	-0.24	0.323875137815648	0.26
CG30158	esn	1.42	0.476	-0.24	0.323875137815648	0.26
CG30158	CG9215	1.42	0.476	-0.24	0.323875137815648	0.26
CG30158	Dnz1	1.3	0.476	-0.24	0.323875137815648	0.26
CG30158	pzg	1.26	0.476	-0.24	0.323875137815648	0.26
CG30158	CG17361	1.19	0.476	-0.24	0.323875137815648	0.26
CG30158	NFAT	1.14	0.476	-0.24	0.323875137815648	0.26
CG30158	ph-p	1.13	0.476	-0.24	0.323875137815648	0.26
CG30158	row	1.1	0.476	-0.24	0.323875137815648	0.26
CG30158	CG10959	1.08	0.476	-0.24	0.323875137815648	0.26
CG30158	MBD-R2	0.98	0.476	-0.24	0.323875137815648	0.26
CG30158	fd68A	0.98	0.476	-0.24	0.323875137815648	0.26
CG30158	RpII33	0.98	0.476	-0.24	0.323875137815648	0.26
CG30158	MED18	0.87	0.476	-0.24	0.323875137815648	0.26
CG30158	rgr	0.87	0.476	-0.24	0.323875137815648	0.26
CG30158	CG4565	0.8	0.476	-0.24	0.323875137815648	0.26
CG30158	CtBP	0.79	0.476	-0.24	0.323875137815648	0.26
mim	Dh44-R2	9.62	0.08	-0.27	-0.0975900072948533	0.88
mim	dalao	5.42	0.08	-0.27	-0.0975900072948533	0.88
mim	Eip93F	3.67	0.08	-0.27	-0.0975900072948533	0.88
mim	Rack1	3.2	0.08	-0.27	-0.0975900072948533	0.88
mim	CG17361	3.16	0.08	-0.27	-0.0975900072948533	0.88
mim	TFAM	2.95	0.08	-0.27	-0.0975900072948533	0.88
mim	Octbeta2R	2.54	0.08	-0.27	-0.0975900072948533	0.88
mim	CG11414	2.43	0.08	-0.27	-0.0975900072948533	0.88
mim	CtBP	2.36	0.08	-0.27	-0.0975900072948533	0.88
mim	Brf	2.2	0.08	-0.27	-0.0975900072948533	0.88
mim	CG10654	1.99	0.08	-0.27	-0.0975900072948533	0.88
mim	MED18	1.93	0.08	-0.27	-0.0975900072948533	0.88
mim	CG12659	1.74	0.08	-0.27	-0.0975900072948533	0.88
mim	CG8578	1.61	0.08	-0.27	-0.0975900072948533	0.88
mim	NFAT	1.53	0.08	-0.27	-0.0975900072948533	0.88
mim	Dnz1	1.47	0.08	-0.27	-0.0975900072948533	0.88
mim	CkIIalpha-i1	1.45	0.08	-0.27	-0.0975900072948533	0.88
mim	CG6689	1.38	0.08	-0.27	-0.0975900072948533	0.88
mim	dbr	1.35	0.08	-0.27	-0.0975900072948533	0.88
mim	pzg	1.21	0.08	-0.27	-0.0975900072948533	0.88
mim	MED17	1.21	0.08	-0.27	-0.0975900072948533	0.88
mim	Chrac-14	1.21	0.08	-0.27	-0.0975900072948533	0.88
mim	bon	1.21	0.08	-0.27	-0.0975900072948533	0.88
mim	l(3)mbt	1.2	0.08	-0.27	-0.0975900072948533	0.88
mim	ppl	1.06	0.08	-0.27	-0.0975900072948533	0.88
mim	CG1792	0.98	0.08	-0.27	-0.0975900072948533	0.88
mim	tara	0.97	0.08	-0.27	-0.0975900072948533	0.88
mim	TH1	0.94	0.08	-0.27	-0.0975900072948533	0.88
mim	CG45071	0.87	0.08	-0.27	-0.0975900072948533	0.88
mim	MED4	0.85	0.08	-0.27	-0.0975900072948533	0.88
Cyp6u1	Dad	6.68	0.037	0.36	-0.0975900072948533	0.85
Cyp6u1	Sce	2.17	0.037	0.36	-0.0975900072948533	0.85
Cyp6u1	CG9948	2.15	0.037	0.36	-0.0975900072948533	0.85
Cyp6u1	HmgD	2	0.037	0.36	-0.0975900072948533	0.85
Cyp6u1	Dnz1	1.83	0.037	0.36	-0.0975900072948533	0.85
Cyp6u1	CG13123	1.59	0.037	0.36	-0.0975900072948533	0.85
Cyp6u1	Sap30	1.47	0.037	0.36	-0.0975900072948533	0.85
Cyp6u1	bon	1.36	0.037	0.36	-0.0975900072948533	0.85
Cyp6u1	fd68A	1.32	0.037	0.36	-0.0975900072948533	0.85
Cyp6u1	CG10209	1.26	0.037	0.36	-0.0975900072948533	0.85
Cyp6u1	CG30403	1.24	0.037	0.36	-0.0975900072948533	0.85
Cyp6u1	MED4	1.18	0.037	0.36	-0.0975900072948533	0.85
Cyp6u1	Eip74EF	1.16	0.037	0.36	-0.0975900072948533	0.85
Cyp6u1	CG1792	1.04	0.037	0.36	-0.0975900072948533	0.85
Cyp6u1	CG17361	0.94	0.037	0.36	-0.0975900072948533	0.85
Cyp6u1	phol	0.93	0.037	0.36	-0.0975900072948533	0.85
Cyp6u1	NELF-B	0.92	0.037	0.36	-0.0975900072948533	0.85
Cyp6u1	trem	0.9	0.037	0.36	-0.0975900072948533	0.85
Cyp6u1	dbr	0.86	0.037	0.36	-0.0975900072948533	0.85
Cyp6u1	ash2	0.79	0.037	0.36	-0.0975900072948533	0.85
Cyp6u1	CG3163	0.78	0.037	0.36	-0.0975900072948533	0.85
Cyp6u1	Atf-2	0.72	0.037	0.36	-0.0975900072948533	0.85
Cyp6u1	TH1	0.71	0.037	0.36	-0.0975900072948533	0.85
Cyp6u1	Eip93F	0.68	0.037	0.36	-0.0975900072948533	0.85
Cyp6u1	CG8924	0.58	0.037	0.36	-0.0975900072948533	0.85
Cyp6u1	CG15073	0.57	0.037	0.36	-0.0975900072948533	0.85
Cyp6u1	rgr	0.52	0.037	0.36	-0.0975900072948533	0.85
Cyp6u1	Xrp1	0.49	0.037	0.36	-0.0975900072948533	0.85
Cyp6u1	CG6683	0.35	0.037	0.36	-0.0975900072948533	0.85
Cyp6u1	Trf	0.33	0.037	0.36	-0.0975900072948533	0.85
vimar	MED17	6.46	0.158	-0.19	0.447213595499958	0.65
vimar	hng1	5.06	0.158	-0.19	0.447213595499958	0.65
vimar	grp	4.96	0.158	-0.19	0.447213595499958	0.65
vimar	RpII33	4	0.158	-0.19	0.447213595499958	0.65
vimar	CG1792	3.66	0.158	-0.19	0.447213595499958	0.65
vimar	rgr	2.79	0.158	-0.19	0.447213595499958	0.65
vimar	cbt	2.71	0.158	-0.19	0.447213595499958	0.65
vimar	cwo	2.62	0.158	-0.19	0.447213595499958	0.65
vimar	Taf5	2.51	0.158	-0.19	0.447213595499958	0.65
vimar	CG3065	2.2	0.158	-0.19	0.447213595499958	0.65
vimar	Ssl1	1.91	0.158	-0.19	0.447213595499958	0.65
vimar	CG8950	1.73	0.158	-0.19	0.447213595499958	0.65
vimar	CG42748	1.73	0.158	-0.19	0.447213595499958	0.65
vimar	CG6907	1.68	0.158	-0.19	0.447213595499958	0.65
vimar	CG12299	1.22	0.158	-0.19	0.447213595499958	0.65
vimar	hpo	1.17	0.158	-0.19	0.447213595499958	0.65
vimar	CG6254	1.12	0.158	-0.19	0.447213595499958	0.65
vimar	l(3)mbt	1.11	0.158	-0.19	0.447213595499958	0.65
vimar	CR43670	1.11	0.158	-0.19	0.447213595499958	0.65
vimar	CG15073	1	0.158	-0.19	0.447213595499958	0.65
vimar	Sry-delta	0.84	0.158	-0.19	0.447213595499958	0.65
vimar	CG11723	0.83	0.158	-0.19	0.447213595499958	0.65
vimar	Mes4	0.83	0.158	-0.19	0.447213595499958	0.65
vimar	CG11317	0.82	0.158	-0.19	0.447213595499958	0.65
vimar	mamo	0.81	0.158	-0.19	0.447213595499958	0.65
vimar	Atf-2	0.8	0.158	-0.19	0.447213595499958	0.65
vimar	kin17	0.76	0.158	-0.19	0.447213595499958	0.65
vimar	CG3838	0.73	0.158	-0.19	0.447213595499958	0.65
vimar	Xrp1	0.69	0.158	-0.19	0.447213595499958	0.65
vimar	tio	0.66	0.158	-0.19	0.447213595499958	0.65
Tsp42Eg	Bx	7.64	0.131	-0.27	-0.124034734589208	0.96
Tsp42Eg	jing	6.03	0.131	-0.27	-0.124034734589208	0.96
Tsp42Eg	hpo	4.54	0.131	-0.27	-0.124034734589208	0.96
Tsp42Eg	ssp	2.71	0.131	-0.27	-0.124034734589208	0.96
Tsp42Eg	Hakai	2.34	0.131	-0.27	-0.124034734589208	0.96
Tsp42Eg	CG9215	2.15	0.131	-0.27	-0.124034734589208	0.96
Tsp42Eg	Xrp1	2.06	0.131	-0.27	-0.124034734589208	0.96
Tsp42Eg	CG8578	2.04	0.131	-0.27	-0.124034734589208	0.96
Tsp42Eg	Trf	1.91	0.131	-0.27	-0.124034734589208	0.96
Tsp42Eg	Mes4	1.91	0.131	-0.27	-0.124034734589208	0.96
Tsp42Eg	CG3838	1.82	0.131	-0.27	-0.124034734589208	0.96
Tsp42Eg	CG17361	1.56	0.131	-0.27	-0.124034734589208	0.96
Tsp42Eg	dimm	1.52	0.131	-0.27	-0.124034734589208	0.96
Tsp42Eg	Cdc5	1.51	0.131	-0.27	-0.124034734589208	0.96
Tsp42Eg	CG17829	1.43	0.131	-0.27	-0.124034734589208	0.96
Tsp42Eg	CG17806	1.37	0.131	-0.27	-0.124034734589208	0.96
Tsp42Eg	CG45071	1.33	0.131	-0.27	-0.124034734589208	0.96
Tsp42Eg	CG3847	1.32	0.131	-0.27	-0.124034734589208	0.96
Tsp42Eg	RpII33	1.29	0.131	-0.27	-0.124034734589208	0.96
Tsp42Eg	CG11414	1.25	0.131	-0.27	-0.124034734589208	0.96
Tsp42Eg	Taf5	1.16	0.131	-0.27	-0.124034734589208	0.96
Tsp42Eg	NFAT	1.14	0.131	-0.27	-0.124034734589208	0.96
Tsp42Eg	esn	1.09	0.131	-0.27	-0.124034734589208	0.96
Tsp42Eg	mld	1.07	0.131	-0.27	-0.124034734589208	0.96
Tsp42Eg	Eip93F	1.06	0.131	-0.27	-0.124034734589208	0.96
Tsp42Eg	CG8765	0.98	0.131	-0.27	-0.124034734589208	0.96
Tsp42Eg	Crc	0.96	0.131	-0.27	-0.124034734589208	0.96
Tsp42Eg	CG2889	0.9	0.131	-0.27	-0.124034734589208	0.96
Tsp42Eg	zf30C	0.89	0.131	-0.27	-0.124034734589208	0.96
Tsp42Eg	phol	0.86	0.131	-0.27	-0.124034734589208	0.96
CG33914	TFAM	6.03	0.037	0.35	0.2	0.41
CG33914	row	4.66	0.037	0.35	0.2	0.41
CG33914	CG32700	4.64	0.037	0.35	0.2	0.41
CG33914	CG3815	4.58	0.037	0.35	0.2	0.41
CG33914	MBD-R2	3.91	0.037	0.35	0.2	0.41
CG33914	CG6689	2.72	0.037	0.35	0.2	0.41
CG33914	dbr	2.03	0.037	0.35	0.2	0.41
CG33914	Sap30	2.01	0.037	0.35	0.2	0.41
CG33914	MED4	1.95	0.037	0.35	0.2	0.41
CG33914	CG18265	1.84	0.037	0.35	0.2	0.41
CG33914	ktub	1.65	0.037	0.35	0.2	0.41
CG33914	CG11317	1.6	0.037	0.35	0.2	0.41
CG33914	hpo	1.57	0.037	0.35	0.2	0.41
CG33914	Rack1	1.5	0.037	0.35	0.2	0.41
CG33914	CG6654	1.49	0.037	0.35	0.2	0.41
CG33914	esn	1.49	0.037	0.35	0.2	0.41
CG33914	Xrp1	1.45	0.037	0.35	0.2	0.41
CG33914	CR43670	1.38	0.037	0.35	0.2	0.41
CG33914	HmgD	1.36	0.037	0.35	0.2	0.41
CG33914	CG3065	1.36	0.037	0.35	0.2	0.41
CG33914	tara	1.31	0.037	0.35	0.2	0.41
CG33914	CG17361	1.31	0.037	0.35	0.2	0.41
CG33914	Side	1.06	0.037	0.35	0.2	0.41
CG33914	Ssl1	1.01	0.037	0.35	0.2	0.41
CG33914	bon	0.99	0.037	0.35	0.2	0.41
CG33914	CG30403	0.88	0.037	0.35	0.2	0.41
CG33914	ph-p	0.87	0.037	0.35	0.2	0.41
CG33914	Trf	0.86	0.037	0.35	0.2	0.41
CG33914	ecd	0.86	0.037	0.35	0.2	0.41
CG33914	CG17568	0.78	0.037	0.35	0.2	0.41
CR12842	Trf	4.02	0.137	-0.21	0.382970843102535	0.66
CR12842	mod	2.86	0.137	-0.21	0.382970843102535	0.66
CR12842	MED17	2.85	0.137	-0.21	0.382970843102535	0.66
CR12842	mor	2.82	0.137	-0.21	0.382970843102535	0.66
CR12842	Dnz1	2.79	0.137	-0.21	0.382970843102535	0.66
CR12842	CG11723	2.25	0.137	-0.21	0.382970843102535	0.66
CR12842	spt4	2.03	0.137	-0.21	0.382970843102535	0.66
CR12842	row	1.78	0.137	-0.21	0.382970843102535	0.66
CR12842	CG6254	1.62	0.137	-0.21	0.382970843102535	0.66
CR12842	CG13894	1.41	0.137	-0.21	0.382970843102535	0.66
CR12842	Xrp1	1.33	0.137	-0.21	0.382970843102535	0.66
CR12842	CG45071	1.32	0.137	-0.21	0.382970843102535	0.66
CR12842	Bx	1.31	0.137	-0.21	0.382970843102535	0.66
CR12842	CG6813	1.15	0.137	-0.21	0.382970843102535	0.66
CR12842	CG14441	1.14	0.137	-0.21	0.382970843102535	0.66
CR12842	bon	1	0.137	-0.21	0.382970843102535	0.66
CR12842	dalao	0.97	0.137	-0.21	0.382970843102535	0.66
CR12842	mamo	0.95	0.137	-0.21	0.382970843102535	0.66
CR12842	E2f2	0.77	0.137	-0.21	0.382970843102535	0.66
CR12842	CG10209	0.77	0.137	-0.21	0.382970843102535	0.66
CR12842	Su(z)12	0.77	0.137	-0.21	0.382970843102535	0.66
CR12842	e(y)2	0.68	0.137	-0.21	0.382970843102535	0.66
CR12842	CG2889	0.67	0.137	-0.21	0.382970843102535	0.66
CR12842	mrn	0.6	0.137	-0.21	0.382970843102535	0.66
CR12842	Dad	0.6	0.137	-0.21	0.382970843102535	0.66
CR12842	CG7368	0.59	0.137	-0.21	0.382970843102535	0.66
CR12842	CG17361	0.58	0.137	-0.21	0.382970843102535	0.66
CR12842	ktub	0.55	0.137	-0.21	0.382970843102535	0.66
CR12842	Octbeta2R	0.55	0.137	-0.21	0.382970843102535	0.66
CR12842	CG11414	0.55	0.137	-0.21	0.382970843102535	0.66
esn	CG9705	7.64	0.229	0.32	0.0975900072948533	0.49
esn	spt4	3.5	0.229	0.32	0.0975900072948533	0.49
esn	ph-p	2.9	0.229	0.32	0.0975900072948533	0.49
esn	mld	2.43	0.229	0.32	0.0975900072948533	0.49
esn	HmgD	2.27	0.229	0.32	0.0975900072948533	0.49
esn	hpo	2.19	0.229	0.32	0.0975900072948533	0.49
esn	CG9215	1.99	0.229	0.32	0.0975900072948533	0.49
esn	CG3815	1.9	0.229	0.32	0.0975900072948533	0.49
esn	CG11696	1.89	0.229	0.32	0.0975900072948533	0.49
esn	jing	1.81	0.229	0.32	0.0975900072948533	0.49
esn	Cdc5	1.8	0.229	0.32	0.0975900072948533	0.49
esn	Dh44-R2	1.69	0.229	0.32	0.0975900072948533	0.49
esn	MED28	1.66	0.229	0.32	0.0975900072948533	0.49
esn	CG8578	1.54	0.229	0.32	0.0975900072948533	0.49
esn	Xbp1	1.43	0.229	0.32	0.0975900072948533	0.49
esn	TH1	1.39	0.229	0.32	0.0975900072948533	0.49
esn	zf30C	1.3	0.229	0.32	0.0975900072948533	0.49
esn	ADD1	1.29	0.229	0.32	0.0975900072948533	0.49
esn	mamo	1.2	0.229	0.32	0.0975900072948533	0.49
esn	CG12659	1.14	0.229	0.32	0.0975900072948533	0.49
esn	Mef2	0.91	0.229	0.32	0.0975900072948533	0.49
esn	Hakai	0.83	0.229	0.32	0.0975900072948533	0.49
esn	CG8765	0.81	0.229	0.32	0.0975900072948533	0.49
esn	CG17806	0.79	0.229	0.32	0.0975900072948533	0.49
esn	cbt	0.76	0.229	0.32	0.0975900072948533	0.49
esn	CG32700	0.75	0.229	0.32	0.0975900072948533	0.49
esn	CG6813	0.66	0.229	0.32	0.0975900072948533	0.49
esn	CG11414	0.64	0.229	0.32	0.0975900072948533	0.49
esn	Sce	0.62	0.229	0.32	0.0975900072948533	0.49
esn	fd68A	0.58	0.229	0.32	0.0975900072948533	0.49
CG11141	CG17806	5.69	0.042	0.02	0.29277002188456	0.78
CG11141	CG4820	3.87	0.042	0.02	0.29277002188456	0.78
CG11141	Rack1	2.71	0.042	0.02	0.29277002188456	0.78
CG11141	dbr	2.19	0.042	0.02	0.29277002188456	0.78
CG11141	mld	2.1	0.042	0.02	0.29277002188456	0.78
CG11141	ktub	1.88	0.042	0.02	0.29277002188456	0.78
CG11141	mod	1.81	0.042	0.02	0.29277002188456	0.78
CG11141	ph-p	1.71	0.042	0.02	0.29277002188456	0.78
CG11141	CG12659	1.51	0.042	0.02	0.29277002188456	0.78
CG11141	RpII33	1.38	0.042	0.02	0.29277002188456	0.78
CG11141	Xbp1	1.38	0.042	0.02	0.29277002188456	0.78
CG11141	Sry-delta	1.37	0.042	0.02	0.29277002188456	0.78
CG11141	CG9215	1.3	0.042	0.02	0.29277002188456	0.78
CG11141	CG8924	1.29	0.042	0.02	0.29277002188456	0.78
CG11141	Hakai	1.22	0.042	0.02	0.29277002188456	0.78
CG11141	Rpd3	1.19	0.042	0.02	0.29277002188456	0.78
CG11141	Sox14	1.14	0.042	0.02	0.29277002188456	0.78
CG11141	CG13123	1.06	0.042	0.02	0.29277002188456	0.78
CG11141	CrebA	1.01	0.042	0.02	0.29277002188456	0.78
CG11141	Mes4	0.99	0.042	0.02	0.29277002188456	0.78
CG11141	CG42748	0.97	0.042	0.02	0.29277002188456	0.78
CG11141	CG6689	0.95	0.042	0.02	0.29277002188456	0.78
CG11141	CG15073	0.94	0.042	0.02	0.29277002188456	0.78
CG11141	TfIIFbeta	0.86	0.042	0.02	0.29277002188456	0.78
CG11141	phol	0.85	0.042	0.02	0.29277002188456	0.78
CG11141	CG11696	0.82	0.042	0.02	0.29277002188456	0.78
CG11141	trem	0.82	0.042	0.02	0.29277002188456	0.78
CG11141	CG14441	0.72	0.042	0.02	0.29277002188456	0.78
CG11141	CG9705	0.65	0.042	0.02	0.29277002188456	0.78
CG11141	tef	0.6	0.042	0.02	0.29277002188456	0.78
CG11127	Xrp1	4.46	0.078	0.22	0.29277002188456	0.62
CG11127	CG13894	3.56	0.078	0.22	0.29277002188456	0.62
CG11127	CG3163	3.23	0.078	0.22	0.29277002188456	0.62
CG11127	mod	2.95	0.078	0.22	0.29277002188456	0.62
CG11127	Opbp	2.24	0.078	0.22	0.29277002188456	0.62
CG11127	CG9948	2.13	0.078	0.22	0.29277002188456	0.62
CG11127	Su(z)12	2.09	0.078	0.22	0.29277002188456	0.62
CG11127	CG11723	1.6	0.078	0.22	0.29277002188456	0.62
CG11127	CG8950	1.54	0.078	0.22	0.29277002188456	0.62
CG11127	Elp3	1.52	0.078	0.22	0.29277002188456	0.62
CG11127	CR43670	1.47	0.078	0.22	0.29277002188456	0.62
CG11127	tef	1.35	0.078	0.22	0.29277002188456	0.62
CG11127	CG10959	1.25	0.078	0.22	0.29277002188456	0.62
CG11127	Dh44-R2	1.18	0.078	0.22	0.29277002188456	0.62
CG11127	dalao	1.17	0.078	0.22	0.29277002188456	0.62
CG11127	Taf5	1.12	0.078	0.22	0.29277002188456	0.62
CG11127	CG9215	1.05	0.078	0.22	0.29277002188456	0.62
CG11127	CG32700	1.03	0.078	0.22	0.29277002188456	0.62
CG11127	Kdm2	0.9	0.078	0.22	0.29277002188456	0.62
CG11127	CG4565	0.84	0.078	0.22	0.29277002188456	0.62
CG11127	CG17806	0.82	0.078	0.22	0.29277002188456	0.62
CG11127	CG13123	0.79	0.078	0.22	0.29277002188456	0.62
CG11127	Su(var)2-HP2	0.78	0.078	0.22	0.29277002188456	0.62
CG11127	tara	0.78	0.078	0.22	0.29277002188456	0.62
CG11127	ecd	0.73	0.078	0.22	0.29277002188456	0.62
CG11127	ktub	0.63	0.078	0.22	0.29277002188456	0.62
CG11127	CkIIalpha-i1	0.56	0.078	0.22	0.29277002188456	0.62
CG11127	grp	0.56	0.078	0.22	0.29277002188456	0.62
CG11127	CG14441	0.54	0.078	0.22	0.29277002188456	0.62
CG11127	E2f2	0.51	0.078	0.22	0.29277002188456	0.62
p47	Crc	4.75	0.058	-0.08	0.447213595499958	0.76
p47	CG8578	3.11	0.058	-0.08	0.447213595499958	0.76
p47	ash2	3.07	0.058	-0.08	0.447213595499958	0.76
p47	CG9948	2.9	0.058	-0.08	0.447213595499958	0.76
p47	CG9705	2.61	0.058	-0.08	0.447213595499958	0.76
p47	E2f2	2.54	0.058	-0.08	0.447213595499958	0.76
p47	Trf	2.2	0.058	-0.08	0.447213595499958	0.76
p47	CG2889	1.74	0.058	-0.08	0.447213595499958	0.76
p47	Lmpt	1.74	0.058	-0.08	0.447213595499958	0.76
p47	CG11317	1.66	0.058	-0.08	0.447213595499958	0.76
p47	CG6254	1.61	0.058	-0.08	0.447213595499958	0.76
p47	NELF-B	1.56	0.058	-0.08	0.447213595499958	0.76
p47	esn	1.42	0.058	-0.08	0.447213595499958	0.76
p47	MED17	1.39	0.058	-0.08	0.447213595499958	0.76
p47	hng1	1.37	0.058	-0.08	0.447213595499958	0.76
p47	CkIIalpha-i1	1.35	0.058	-0.08	0.447213595499958	0.76
p47	ecd	1.31	0.058	-0.08	0.447213595499958	0.76
p47	Side	1.26	0.058	-0.08	0.447213595499958	0.76
p47	Mes4	1.26	0.058	-0.08	0.447213595499958	0.76
p47	Rpd3	1.2	0.058	-0.08	0.447213595499958	0.76
p47	E2f1	1.18	0.058	-0.08	0.447213595499958	0.76
p47	CG12299	1.14	0.058	-0.08	0.447213595499958	0.76
p47	CG11414	1.06	0.058	-0.08	0.447213595499958	0.76
p47	CG10959	1.01	0.058	-0.08	0.447213595499958	0.76
p47	CG17361	0.91	0.058	-0.08	0.447213595499958	0.76
p47	Rack1	0.91	0.058	-0.08	0.447213595499958	0.76
p47	GATAd	0.88	0.058	-0.08	0.447213595499958	0.76
p47	Taf5	0.87	0.058	-0.08	0.447213595499958	0.76
p47	CG32982	0.82	0.058	-0.08	0.447213595499958	0.76
p47	tio	0.79	0.058	-0.08	0.447213595499958	0.76
Corin	CG14441	6.63	0.255	-0.2	0.683130051063973	0.96
Corin	Trf	5	0.255	-0.2	0.683130051063973	0.96
Corin	CG32700	3.95	0.255	-0.2	0.683130051063973	0.96
Corin	e(y)2	2.74	0.255	-0.2	0.683130051063973	0.96
Corin	Kdm2	2.03	0.255	-0.2	0.683130051063973	0.96
Corin	CG6907	1.78	0.255	-0.2	0.683130051063973	0.96
Corin	ktub	1.72	0.255	-0.2	0.683130051063973	0.96
Corin	CG3065	1.7	0.255	-0.2	0.683130051063973	0.96
Corin	grp	1.62	0.255	-0.2	0.683130051063973	0.96
Corin	Dnz1	1.61	0.255	-0.2	0.683130051063973	0.96
Corin	spt4	1.53	0.255	-0.2	0.683130051063973	0.96
Corin	CG15073	1.48	0.255	-0.2	0.683130051063973	0.96
Corin	CG6254	1.44	0.255	-0.2	0.683130051063973	0.96
Corin	Xrp1	1.42	0.255	-0.2	0.683130051063973	0.96
Corin	MBD-R2	1.4	0.255	-0.2	0.683130051063973	0.96
Corin	TH1	1.33	0.255	-0.2	0.683130051063973	0.96
Corin	Atf-2	1.22	0.255	-0.2	0.683130051063973	0.96
Corin	CG4676	1.18	0.255	-0.2	0.683130051063973	0.96
Corin	CG30403	1.1	0.255	-0.2	0.683130051063973	0.96
Corin	CG12391	1.05	0.255	-0.2	0.683130051063973	0.96
Corin	CG11696	1.04	0.255	-0.2	0.683130051063973	0.96
Corin	MED18	0.98	0.255	-0.2	0.683130051063973	0.96
Corin	CR43670	0.84	0.255	-0.2	0.683130051063973	0.96
Corin	dalao	0.78	0.255	-0.2	0.683130051063973	0.96
Corin	CG2889	0.69	0.255	-0.2	0.683130051063973	0.96
Corin	Ssl1	0.68	0.255	-0.2	0.683130051063973	0.96
Corin	RpII33	0.67	0.255	-0.2	0.683130051063973	0.96
Corin	CG8765	0.6	0.255	-0.2	0.683130051063973	0.96
Corin	CG14711	0.58	0.255	-0.2	0.683130051063973	0.96
Corin	Sox14	0.53	0.255	-0.2	0.683130051063973	0.96
CG1358	Bx	7.82	0.782	0.53	0.258198889747161	0.32
CG1358	Crc	5.67	0.782	0.53	0.258198889747161	0.32
CG1358	CG17361	4.26	0.782	0.53	0.258198889747161	0.32
CG1358	CG17829	3.36	0.782	0.53	0.258198889747161	0.32
CG1358	Su(z)12	3.28	0.782	0.53	0.258198889747161	0.32
CG1358	nvy	2.82	0.782	0.53	0.258198889747161	0.32
CG1358	CG8924	2.3	0.782	0.53	0.258198889747161	0.32
CG1358	Eip74EF	2.21	0.782	0.53	0.258198889747161	0.32
CG1358	MBD-R2	1.93	0.782	0.53	0.258198889747161	0.32
CG1358	MED4	1.76	0.782	0.53	0.258198889747161	0.32
CG1358	hng1	1.64	0.782	0.53	0.258198889747161	0.32
CG1358	CG7368	1.63	0.782	0.53	0.258198889747161	0.32
CG1358	CG17568	1.51	0.782	0.53	0.258198889747161	0.32
CG1358	ADD1	1.47	0.782	0.53	0.258198889747161	0.32
CG1358	fd68A	1.46	0.782	0.53	0.258198889747161	0.32
CG1358	cwo	1.46	0.782	0.53	0.258198889747161	0.32
CG1358	Rack1	1.37	0.782	0.53	0.258198889747161	0.32
CG1358	TH1	1.37	0.782	0.53	0.258198889747161	0.32
CG1358	CG45071	1.36	0.782	0.53	0.258198889747161	0.32
CG1358	CR43670	1.28	0.782	0.53	0.258198889747161	0.32
CG1358	Sry-delta	1.26	0.782	0.53	0.258198889747161	0.32
CG1358	grp	1.25	0.782	0.53	0.258198889747161	0.32
CG1358	CG3847	1.18	0.782	0.53	0.258198889747161	0.32
CG1358	ktub	1.14	0.782	0.53	0.258198889747161	0.32
CG1358	Hr39	1.12	0.782	0.53	0.258198889747161	0.32
CG1358	CG15073	1.11	0.782	0.53	0.258198889747161	0.32
CG1358	dimm	1	0.782	0.53	0.258198889747161	0.32
CG1358	CG18265	1	0.782	0.53	0.258198889747161	0.32
CG1358	dalao	0.99	0.782	0.53	0.258198889747161	0.32
CG1358	Eip93F	0.96	0.782	0.53	0.258198889747161	0.32
CG12042	Hakai	5.15	0.05	0.02	0.174077655955698	0.37
CG12042	CG9948	4.14	0.05	0.02	0.174077655955698	0.37
CG12042	CG11696	3.17	0.05	0.02	0.174077655955698	0.37
CG12042	CG3815	2.64	0.05	0.02	0.174077655955698	0.37
CG12042	HmgD	2.4	0.05	0.02	0.174077655955698	0.37
CG12042	bon	2.11	0.05	0.02	0.174077655955698	0.37
CG12042	CG6689	2.03	0.05	0.02	0.174077655955698	0.37
CG12042	ash2	1.87	0.05	0.02	0.174077655955698	0.37
CG12042	CG30403	1.84	0.05	0.02	0.174077655955698	0.37
CG12042	Bx	1.83	0.05	0.02	0.174077655955698	0.37
CG12042	CG18265	1.78	0.05	0.02	0.174077655955698	0.37
CG12042	CG9705	1.76	0.05	0.02	0.174077655955698	0.37
CG12042	CG1792	1.75	0.05	0.02	0.174077655955698	0.37
CG12042	CG13894	1.74	0.05	0.02	0.174077655955698	0.37
CG12042	CG3065	1.67	0.05	0.02	0.174077655955698	0.37
CG12042	Chrac-14	1.67	0.05	0.02	0.174077655955698	0.37
CG12042	CG10654	1.62	0.05	0.02	0.174077655955698	0.37
CG12042	phol	1.37	0.05	0.02	0.174077655955698	0.37
CG12042	CG6254	1.35	0.05	0.02	0.174077655955698	0.37
CG12042	Side	1.29	0.05	0.02	0.174077655955698	0.37
CG12042	CG32982	1.29	0.05	0.02	0.174077655955698	0.37
CG12042	ppl	1.24	0.05	0.02	0.174077655955698	0.37
CG12042	mor	1.15	0.05	0.02	0.174077655955698	0.37
CG12042	dimm	1.14	0.05	0.02	0.174077655955698	0.37
CG12042	Sce	1.11	0.05	0.02	0.174077655955698	0.37
CG12042	Eip93F	1.08	0.05	0.02	0.174077655955698	0.37
CG12042	MED28	1.05	0.05	0.02	0.174077655955698	0.37
CG12042	ADD1	1	0.05	0.02	0.174077655955698	0.37
CG12042	CG4565	0.87	0.05	0.02	0.174077655955698	0.37
CG12042	zf30C	0.8	0.05	0.02	0.174077655955698	0.37
CG12107	Rbf	6.41	0.096	0.09	1	0.99
CG12107	CG6654	5.01	0.096	0.09	1	0.99
CG12107	Elp3	4.16	0.096	0.09	1	0.99
CG12107	CG18265	3.28	0.096	0.09	1	0.99
CG12107	rgr	3.06	0.096	0.09	1	0.99
CG12107	CkIIalpha-i1	2.49	0.096	0.09	1	0.99
CG12107	CG8765	2.33	0.096	0.09	1	0.99
CG12107	Atf-2	2.29	0.096	0.09	1	0.99
CG12107	CG11414	2.25	0.096	0.09	1	0.99
CG12107	Ssl1	1.88	0.096	0.09	1	0.99
CG12107	CG6813	1.75	0.096	0.09	1	0.99
CG12107	CG3815	1.6	0.096	0.09	1	0.99
CG12107	phol	1.53	0.096	0.09	1	0.99
CG12107	CG7368	1.48	0.096	0.09	1	0.99
CG12107	CG30403	1.44	0.096	0.09	1	0.99
CG12107	CG4676	1.42	0.096	0.09	1	0.99
CG12107	Crc	1.35	0.096	0.09	1	0.99
CG12107	CG4820	1.29	0.096	0.09	1	0.99
CG12107	Bap55	1.19	0.096	0.09	1	0.99
CG12107	CG8216	1.13	0.096	0.09	1	0.99
CG12107	Sox14	1.02	0.096	0.09	1	0.99
CG12107	row	1.02	0.096	0.09	1	0.99
CG12107	dimm	1	0.096	0.09	1	0.99
CG12107	CG3065	0.87	0.096	0.09	1	0.99
CG12107	Hakai	0.8	0.096	0.09	1	0.99
CG12107	CG17568	0.77	0.096	0.09	1	0.99
CG12107	CG13894	0.72	0.096	0.09	1	0.99
CG12107	TfIIFbeta	0.72	0.096	0.09	1	0.99
CG12107	cwo	0.72	0.096	0.09	1	0.99
CG12107	NELF-B	0.69	0.096	0.09	1	0.99
CG30493	ssp	5.55	0.055	-0.13	0.174077655955698	0.4
CG30493	CG17568	5.33	0.055	-0.13	0.174077655955698	0.4
CG30493	CG12659	4.7	0.055	-0.13	0.174077655955698	0.4
CG30493	HP1b	3.76	0.055	-0.13	0.174077655955698	0.4
CG30493	Atf-2	3.63	0.055	-0.13	0.174077655955698	0.4
CG30493	trem	3.46	0.055	-0.13	0.174077655955698	0.4
CG30493	CkIIalpha-i1	3.21	0.055	-0.13	0.174077655955698	0.4
CG30493	CG6254	3.07	0.055	-0.13	0.174077655955698	0.4
CG30493	CG3815	2.88	0.055	-0.13	0.174077655955698	0.4
CG30493	Su(z)12	2.86	0.055	-0.13	0.174077655955698	0.4
CG30493	Crc	2.61	0.055	-0.13	0.174077655955698	0.4
CG30493	TH1	2.55	0.055	-0.13	0.174077655955698	0.4
CG30493	Mef2	2.52	0.055	-0.13	0.174077655955698	0.4
CG30493	tef	2.05	0.055	-0.13	0.174077655955698	0.4
CG30493	spt4	1.62	0.055	-0.13	0.174077655955698	0.4
CG30493	MBD-R2	1.62	0.055	-0.13	0.174077655955698	0.4
CG30493	cwo	1.58	0.055	-0.13	0.174077655955698	0.4
CG30493	Chrac-14	1.49	0.055	-0.13	0.174077655955698	0.4
CG30493	ecd	1.45	0.055	-0.13	0.174077655955698	0.4
CG30493	CG11414	1.35	0.055	-0.13	0.174077655955698	0.4
CG30493	CG45071	1.27	0.055	-0.13	0.174077655955698	0.4
CG30493	phol	1.25	0.055	-0.13	0.174077655955698	0.4
CG30493	nvy	1.24	0.055	-0.13	0.174077655955698	0.4
CG30493	CG4820	1.21	0.055	-0.13	0.174077655955698	0.4
CG30493	mod	1.18	0.055	-0.13	0.174077655955698	0.4
CG30493	CG6654	1.17	0.055	-0.13	0.174077655955698	0.4
CG30493	Dnz1	1.09	0.055	-0.13	0.174077655955698	0.4
CG30493	CG17829	1.03	0.055	-0.13	0.174077655955698	0.4
CG30493	Octbeta2R	1.02	0.055	-0.13	0.174077655955698	0.4
CG30493	Rack1	1	0.055	-0.13	0.174077655955698	0.4
CanB2	Rpd3	5.4	0.217	0.51	0.447213595499958	0.74
CanB2	ADD1	3.78	0.217	0.51	0.447213595499958	0.74
CanB2	tara	3.33	0.217	0.51	0.447213595499958	0.74
CanB2	Mef2	2.99	0.217	0.51	0.447213595499958	0.74
CanB2	CR43670	2.91	0.217	0.51	0.447213595499958	0.74
CanB2	pzg	2.65	0.217	0.51	0.447213595499958	0.74
CanB2	Eip74EF	2.5	0.217	0.51	0.447213595499958	0.74
CanB2	cwo	1.95	0.217	0.51	0.447213595499958	0.74
CanB2	Taf5	1.91	0.217	0.51	0.447213595499958	0.74
CanB2	MED28	1.9	0.217	0.51	0.447213595499958	0.74
CanB2	Bap55	1.86	0.217	0.51	0.447213595499958	0.74
CanB2	TfIIFbeta	1.85	0.217	0.51	0.447213595499958	0.74
CanB2	Sox14	1.73	0.217	0.51	0.447213595499958	0.74
CanB2	CG17806	1.67	0.217	0.51	0.447213595499958	0.74
CanB2	CG13894	1.33	0.217	0.51	0.447213595499958	0.74
CanB2	mrn	1.3	0.217	0.51	0.447213595499958	0.74
CanB2	Xbp1	1.18	0.217	0.51	0.447213595499958	0.74
CanB2	CkIIalpha-i1	1.17	0.217	0.51	0.447213595499958	0.74
CanB2	dimm	1.13	0.217	0.51	0.447213595499958	0.74
CanB2	hng1	1.09	0.217	0.51	0.447213595499958	0.74
CanB2	phol	1.09	0.217	0.51	0.447213595499958	0.74
CanB2	E2f1	1.08	0.217	0.51	0.447213595499958	0.74
CanB2	CG4820	1.01	0.217	0.51	0.447213595499958	0.74
CanB2	CG6907	1.01	0.217	0.51	0.447213595499958	0.74
CanB2	CG3838	1	0.217	0.51	0.447213595499958	0.74
CanB2	CG17568	0.98	0.217	0.51	0.447213595499958	0.74
CanB2	Hr39	0.94	0.217	0.51	0.447213595499958	0.74
CanB2	Side	0.9	0.217	0.51	0.447213595499958	0.74
CanB2	Su(var)2-HP2	0.88	0.217	0.51	0.447213595499958	0.74
CanB2	Cdc5	0.8	0.217	0.51	0.447213595499958	0.74
CG1550	CG4565	4.76	0.071	-0.15	0.333333333333333	0.4
CG1550	Octbeta2R	4.32	0.071	-0.15	0.333333333333333	0.4
CG1550	ADD1	3.22	0.071	-0.15	0.333333333333333	0.4
CG1550	MED17	2.96	0.071	-0.15	0.333333333333333	0.4
CG1550	Eip74EF	2.82	0.071	-0.15	0.333333333333333	0.4
CG1550	l(3)mbt	2.34	0.071	-0.15	0.333333333333333	0.4
CG1550	CG17361	2.25	0.071	-0.15	0.333333333333333	0.4
CG1550	CG17568	2.21	0.071	-0.15	0.333333333333333	0.4
CG1550	Elp3	2.21	0.071	-0.15	0.333333333333333	0.4
CG1550	nvy	2.17	0.071	-0.15	0.333333333333333	0.4
CG1550	CG8578	2.07	0.071	-0.15	0.333333333333333	0.4
CG1550	Ssl1	1.99	0.071	-0.15	0.333333333333333	0.4
CG1550	hng1	1.56	0.071	-0.15	0.333333333333333	0.4
CG1550	Mef2	1.52	0.071	-0.15	0.333333333333333	0.4
CG1550	Opbp	1.48	0.071	-0.15	0.333333333333333	0.4
CG1550	grp	1.44	0.071	-0.15	0.333333333333333	0.4
CG1550	Side	1.43	0.071	-0.15	0.333333333333333	0.4
CG1550	mld	1.42	0.071	-0.15	0.333333333333333	0.4
CG1550	Xrp1	1.4	0.071	-0.15	0.333333333333333	0.4
CG1550	CG44247	1.33	0.071	-0.15	0.333333333333333	0.4
CG1550	CkIIalpha-i1	1.32	0.071	-0.15	0.333333333333333	0.4
CG1550	Su(z)12	1.21	0.071	-0.15	0.333333333333333	0.4
CG1550	CG13123	1.05	0.071	-0.15	0.333333333333333	0.4
CG1550	dimm	0.97	0.071	-0.15	0.333333333333333	0.4
CG1550	Crc	0.96	0.071	-0.15	0.333333333333333	0.4
CG1550	ash2	0.9	0.071	-0.15	0.333333333333333	0.4
CG1550	Rack1	0.89	0.071	-0.15	0.333333333333333	0.4
CG1550	Sox14	0.84	0.071	-0.15	0.333333333333333	0.4
CG1550	ssp	0.82	0.071	-0.15	0.333333333333333	0.4
CG1550	CG6163	0.79	0.071	-0.15	0.333333333333333	0.4
Dgk	CG8578	12.73	0.247	0.36	0.124034734589208	0.08
Dgk	CG15073	4.76	0.247	0.36	0.124034734589208	0.08
Dgk	CG13894	2.32	0.247	0.36	0.124034734589208	0.08
Dgk	Rbsn-5	2.25	0.247	0.36	0.124034734589208	0.08
Dgk	Bap55	2.13	0.247	0.36	0.124034734589208	0.08
Dgk	cbt	1.94	0.247	0.36	0.124034734589208	0.08
Dgk	CG13123	1.57	0.247	0.36	0.124034734589208	0.08
Dgk	CG10959	1.51	0.247	0.36	0.124034734589208	0.08
Dgk	CG4676	1.44	0.247	0.36	0.124034734589208	0.08
Dgk	mld	1.42	0.247	0.36	0.124034734589208	0.08
Dgk	rgr	1.38	0.247	0.36	0.124034734589208	0.08
Dgk	phol	1.38	0.247	0.36	0.124034734589208	0.08
Dgk	tef	1.32	0.247	0.36	0.124034734589208	0.08
Dgk	CG6907	1.32	0.247	0.36	0.124034734589208	0.08
Dgk	CG11414	1.28	0.247	0.36	0.124034734589208	0.08
Dgk	CG6163	1.18	0.247	0.36	0.124034734589208	0.08
Dgk	Crc	1.03	0.247	0.36	0.124034734589208	0.08
Dgk	kin17	1.01	0.247	0.36	0.124034734589208	0.08
Dgk	CG6654	1.01	0.247	0.36	0.124034734589208	0.08
Dgk	TFAM	1	0.247	0.36	0.124034734589208	0.08
Dgk	Side	0.93	0.247	0.36	0.124034734589208	0.08
Dgk	jing	0.92	0.247	0.36	0.124034734589208	0.08
Dgk	E2f2	0.87	0.247	0.36	0.124034734589208	0.08
Dgk	CG17568	0.85	0.247	0.36	0.124034734589208	0.08
Dgk	esn	0.84	0.247	0.36	0.124034734589208	0.08
Dgk	CG17829	0.79	0.247	0.36	0.124034734589208	0.08
Dgk	Opbp	0.72	0.247	0.36	0.124034734589208	0.08
Dgk	Mes4	0.71	0.247	0.36	0.124034734589208	0.08
Dgk	CrebA	0.62	0.247	0.36	0.124034734589208	0.08
Dgk	CkIIalpha-i1	0.56	0.247	0.36	0.124034734589208	0.08
CG12159	kin17	2.82	0.082	0.02	0.218217890235992	0.33
CG12159	mod	2.78	0.082	0.02	0.218217890235992	0.33
CG12159	CG6689	2.74	0.082	0.02	0.218217890235992	0.33
CG12159	RpII33	2.03	0.082	0.02	0.218217890235992	0.33
CG12159	CG9705	2	0.082	0.02	0.218217890235992	0.33
CG12159	CG15073	1.78	0.082	0.02	0.218217890235992	0.33
CG12159	CG4820	1.67	0.082	0.02	0.218217890235992	0.33
CG12159	CG6654	1.57	0.082	0.02	0.218217890235992	0.33
CG12159	CG1792	1.56	0.082	0.02	0.218217890235992	0.33
CG12159	trem	1.47	0.082	0.02	0.218217890235992	0.33
CG12159	CG9215	1.47	0.082	0.02	0.218217890235992	0.33
CG12159	CG14441	1.44	0.082	0.02	0.218217890235992	0.33
CG12159	dbr	1.3	0.082	0.02	0.218217890235992	0.33
CG12159	CkIIalpha-i1	1.24	0.082	0.02	0.218217890235992	0.33
CG12159	E2f1	1.23	0.082	0.02	0.218217890235992	0.33
CG12159	Rack1	1.04	0.082	0.02	0.218217890235992	0.33
CG12159	Rbf	1.02	0.082	0.02	0.218217890235992	0.33
CG12159	dimm	1	0.082	0.02	0.218217890235992	0.33
CG12159	ph-p	0.96	0.082	0.02	0.218217890235992	0.33
CG12159	dalao	0.94	0.082	0.02	0.218217890235992	0.33
CG12159	CG3065	0.91	0.082	0.02	0.218217890235992	0.33
CG12159	Eip74EF	0.91	0.082	0.02	0.218217890235992	0.33
CG12159	Trf	0.81	0.082	0.02	0.218217890235992	0.33
CG12159	TfIIFbeta	0.79	0.082	0.02	0.218217890235992	0.33
CG12159	MED4	0.79	0.082	0.02	0.218217890235992	0.33
CG12159	Kdm2	0.76	0.082	0.02	0.218217890235992	0.33
CG12159	Bx	0.73	0.082	0.02	0.218217890235992	0.33
CG12159	CG11723	0.66	0.082	0.02	0.218217890235992	0.33
CG12159	ash2	0.62	0.082	0.02	0.218217890235992	0.33
CG12159	phol	0.58	0.082	0.02	0.218217890235992	0.33
rnh1	TH1	6.12	0.07	-0.28	0.2	0.21
rnh1	grp	4.84	0.07	-0.28	0.2	0.21
rnh1	CG11696	4.03	0.07	-0.28	0.2	0.21
rnh1	CG1792	3.59	0.07	-0.28	0.2	0.21
rnh1	CG3163	2.92	0.07	-0.28	0.2	0.21
rnh1	tio	2.87	0.07	-0.28	0.2	0.21
rnh1	zf30C	2.47	0.07	-0.28	0.2	0.21
rnh1	hpo	2.45	0.07	-0.28	0.2	0.21
rnh1	CG13894	2.03	0.07	-0.28	0.2	0.21
rnh1	esn	1.98	0.07	-0.28	0.2	0.21
rnh1	CrebA	1.93	0.07	-0.28	0.2	0.21
rnh1	ktub	1.53	0.07	-0.28	0.2	0.21
rnh1	CG32700	1.49	0.07	-0.28	0.2	0.21
rnh1	rgr	1.44	0.07	-0.28	0.2	0.21
rnh1	Su(z)12	1.43	0.07	-0.28	0.2	0.21
rnh1	CG12299	1.42	0.07	-0.28	0.2	0.21
rnh1	CG18265	1.18	0.07	-0.28	0.2	0.21
rnh1	Dad	1.17	0.07	-0.28	0.2	0.21
rnh1	Lmpt	1.11	0.07	-0.28	0.2	0.21
rnh1	cbt	1.01	0.07	-0.28	0.2	0.21
rnh1	Eip74EF	1.01	0.07	-0.28	0.2	0.21
rnh1	ppl	0.99	0.07	-0.28	0.2	0.21
rnh1	Sce	0.96	0.07	-0.28	0.2	0.21
rnh1	Sox14	0.93	0.07	-0.28	0.2	0.21
rnh1	Octbeta2R	0.9	0.07	-0.28	0.2	0.21
rnh1	NELF-B	0.89	0.07	-0.28	0.2	0.21
rnh1	TFAM	0.88	0.07	-0.28	0.2	0.21
rnh1	Taf5	0.84	0.07	-0.28	0.2	0.21
rnh1	Trf	0.73	0.07	-0.28	0.2	0.21
rnh1	ecd	0.72	0.07	-0.28	0.2	0.21
CG2915	CG3065	8.24	0.076	0.38	0.447213595499958	0.66
CG2915	RpII33	4.41	0.076	0.38	0.447213595499958	0.66
CG2915	CG11723	2.86	0.076	0.38	0.447213595499958	0.66
CG2915	CG45071	2.2	0.076	0.38	0.447213595499958	0.66
CG2915	esn	2.09	0.076	0.38	0.447213595499958	0.66
CG2915	CR43670	1.96	0.076	0.38	0.447213595499958	0.66
CG2915	CG6163	1.83	0.076	0.38	0.447213595499958	0.66
CG2915	ph-p	1.63	0.076	0.38	0.447213595499958	0.66
CG2915	CG17806	1.57	0.076	0.38	0.447213595499958	0.66
CG2915	Opbp	1.57	0.076	0.38	0.447213595499958	0.66
CG2915	e(y)2	1.51	0.076	0.38	0.447213595499958	0.66
CG2915	trem	1.47	0.076	0.38	0.447213595499958	0.66
CG2915	tara	1.25	0.076	0.38	0.447213595499958	0.66
CG2915	CG6689	1.23	0.076	0.38	0.447213595499958	0.66
CG2915	CG6813	1.16	0.076	0.38	0.447213595499958	0.66
CG2915	CG14711	1.09	0.076	0.38	0.447213595499958	0.66
CG2915	mrn	1.07	0.076	0.38	0.447213595499958	0.66
CG2915	CG3163	1.06	0.076	0.38	0.447213595499958	0.66
CG2915	CG11696	1	0.076	0.38	0.447213595499958	0.66
CG2915	dimm	1	0.076	0.38	0.447213595499958	0.66
CG2915	phol	0.96	0.076	0.38	0.447213595499958	0.66
CG2915	Hr39	0.77	0.076	0.38	0.447213595499958	0.66
CG2915	mamo	0.76	0.076	0.38	0.447213595499958	0.66
CG2915	bon	0.69	0.076	0.38	0.447213595499958	0.66
CG2915	dbr	0.61	0.076	0.38	0.447213595499958	0.66
CG2915	Sry-delta	0.56	0.076	0.38	0.447213595499958	0.66
CG2915	E2f2	0.56	0.076	0.38	0.447213595499958	0.66
CG2915	CG6254	0.55	0.076	0.38	0.447213595499958	0.66
CG2915	CG17829	0.53	0.076	0.38	0.447213595499958	0.66
CG2915	CG10654	0.53	0.076	0.38	0.447213595499958	0.66
CG8726	mod	3.14	0.146	-0.3	0.149071198499986	0.16
CG8726	CG10654	2.6	0.146	-0.3	0.149071198499986	0.16
CG8726	hpo	2	0.146	-0.3	0.149071198499986	0.16
CG8726	pzg	1.96	0.146	-0.3	0.149071198499986	0.16
CG8726	CG6654	1.76	0.146	-0.3	0.149071198499986	0.16
CG8726	Cdc5	1.75	0.146	-0.3	0.149071198499986	0.16
CG8726	jing	1.71	0.146	-0.3	0.149071198499986	0.16
CG8726	CG1792	1.67	0.146	-0.3	0.149071198499986	0.16
CG8726	CG6254	1.57	0.146	-0.3	0.149071198499986	0.16
CG8726	Eip93F	1.56	0.146	-0.3	0.149071198499986	0.16
CG8726	Chrac-14	1.54	0.146	-0.3	0.149071198499986	0.16
CG8726	MED18	1.52	0.146	-0.3	0.149071198499986	0.16
CG8726	Kdm2	1.51	0.146	-0.3	0.149071198499986	0.16
CG8726	CG6689	1.48	0.146	-0.3	0.149071198499986	0.16
CG8726	CG14711	1.35	0.146	-0.3	0.149071198499986	0.16
CG8726	E2f2	1.28	0.146	-0.3	0.149071198499986	0.16
CG8726	CG8924	1.11	0.146	-0.3	0.149071198499986	0.16
CG8726	ktub	1.11	0.146	-0.3	0.149071198499986	0.16
CG8726	CG7368	1.09	0.146	-0.3	0.149071198499986	0.16
CG8726	Rpd3	1	0.146	-0.3	0.149071198499986	0.16
CG8726	dbr	0.97	0.146	-0.3	0.149071198499986	0.16
CG8726	Brf	0.85	0.146	-0.3	0.149071198499986	0.16
CG8726	NFAT	0.78	0.146	-0.3	0.149071198499986	0.16
CG8726	hng1	0.73	0.146	-0.3	0.149071198499986	0.16
CG8726	CG6683	0.69	0.146	-0.3	0.149071198499986	0.16
CG8726	tara	0.67	0.146	-0.3	0.149071198499986	0.16
CG8726	ash2	0.62	0.146	-0.3	0.149071198499986	0.16
CG8726	NELF-B	0.6	0.146	-0.3	0.149071198499986	0.16
CG8726	grp	0.57	0.146	-0.3	0.149071198499986	0.16
CG8726	TH1	0.53	0.146	-0.3	0.149071198499986	0.16
CG11191	tio	3.76	0.283	-0.23	0.124034734589208	0.22
CG11191	CG6654	3.63	0.283	-0.23	0.124034734589208	0.22
CG11191	rgr	2.66	0.283	-0.23	0.124034734589208	0.22
CG11191	TH1	2.65	0.283	-0.23	0.124034734589208	0.22
CG11191	Hakai	2.62	0.283	-0.23	0.124034734589208	0.22
CG11191	Bap55	2.19	0.283	-0.23	0.124034734589208	0.22
CG11191	ecd	2.17	0.283	-0.23	0.124034734589208	0.22
CG11191	Sox14	1.97	0.283	-0.23	0.124034734589208	0.22
CG11191	tef	1.83	0.283	-0.23	0.124034734589208	0.22
CG11191	cbt	1.76	0.283	-0.23	0.124034734589208	0.22
CG11191	Lmpt	1.66	0.283	-0.23	0.124034734589208	0.22
CG11191	Elp3	1.65	0.283	-0.23	0.124034734589208	0.22
CG11191	CtBP	1.63	0.283	-0.23	0.124034734589208	0.22
CG11191	CG9215	1.59	0.283	-0.23	0.124034734589208	0.22
CG11191	CG8950	1.54	0.283	-0.23	0.124034734589208	0.22
CG11191	HmgD	1.53	0.283	-0.23	0.124034734589208	0.22
CG11191	CG11723	1.34	0.283	-0.23	0.124034734589208	0.22
CG11191	Xrp1	1.19	0.283	-0.23	0.124034734589208	0.22
CG11191	Su(var)2-HP2	1.09	0.283	-0.23	0.124034734589208	0.22
CG11191	mor	1.04	0.283	-0.23	0.124034734589208	0.22
CG11191	dimm	1	0.283	-0.23	0.124034734589208	0.22
CG11191	CG6907	0.9	0.283	-0.23	0.124034734589208	0.22
CG11191	Dnz1	0.9	0.283	-0.23	0.124034734589208	0.22
CG11191	hpo	0.89	0.283	-0.23	0.124034734589208	0.22
CG11191	TfIIFbeta	0.88	0.283	-0.23	0.124034734589208	0.22
CG11191	CG17829	0.87	0.283	-0.23	0.124034734589208	0.22
CG11191	CG30403	0.86	0.283	-0.23	0.124034734589208	0.22
CG11191	CG12391	0.84	0.283	-0.23	0.124034734589208	0.22
CG11191	Kdm2	0.84	0.283	-0.23	0.124034734589208	0.22
CG11191	Cdc5	0.82	0.283	-0.23	0.124034734589208	0.22
CG14762	Side	4.97	0.46	0.25	0.333333333333333	0.32
CG14762	CG12299	4.35	0.46	0.25	0.333333333333333	0.32
CG14762	phol	4.2	0.46	0.25	0.333333333333333	0.32
CG14762	CG17829	4	0.46	0.25	0.333333333333333	0.32
CG14762	dbr	3.29	0.46	0.25	0.333333333333333	0.32
CG14762	CG6689	3.08	0.46	0.25	0.333333333333333	0.32
CG14762	ash2	3.01	0.46	0.25	0.333333333333333	0.32
CG14762	CG4820	2.76	0.46	0.25	0.333333333333333	0.32
CG14762	Rbsn-5	2.47	0.46	0.25	0.333333333333333	0.32
CG14762	CG11696	2.37	0.46	0.25	0.333333333333333	0.32
CG14762	HmgD	1.96	0.46	0.25	0.333333333333333	0.32
CG14762	Sap30	1.91	0.46	0.25	0.333333333333333	0.32
CG14762	fd68A	1.86	0.46	0.25	0.333333333333333	0.32
CG14762	CG44247	1.79	0.46	0.25	0.333333333333333	0.32
CG14762	NELF-B	1.77	0.46	0.25	0.333333333333333	0.32
CG14762	zf30C	1.6	0.46	0.25	0.333333333333333	0.32
CG14762	Sox14	1.59	0.46	0.25	0.333333333333333	0.32
CG14762	TFAM	1.54	0.46	0.25	0.333333333333333	0.32
CG14762	Atf-2	1.5	0.46	0.25	0.333333333333333	0.32
CG14762	CrebA	1.41	0.46	0.25	0.333333333333333	0.32
CG14762	tio	1.33	0.46	0.25	0.333333333333333	0.32
CG14762	CG11723	1.1	0.46	0.25	0.333333333333333	0.32
CG14762	ecd	1.06	0.46	0.25	0.333333333333333	0.32
CG14762	Hr39	0.95	0.46	0.25	0.333333333333333	0.32
CG14762	CG8578	0.89	0.46	0.25	0.333333333333333	0.32
CG14762	Rbf	0.81	0.46	0.25	0.333333333333333	0.32
CG14762	CG32700	0.81	0.46	0.25	0.333333333333333	0.32
CG14762	Xrp1	0.76	0.46	0.25	0.333333333333333	0.32
CG14762	grp	0.76	0.46	0.25	0.333333333333333	0.32
CG14762	MED28	0.73	0.46	0.25	0.333333333333333	0.32
slv	dalao	5.15	0.06	-0.29	0.333333333333333	0.58
slv	dbr	3.36	0.06	-0.29	0.333333333333333	0.58
slv	E2f2	3.3	0.06	-0.29	0.333333333333333	0.58
slv	Bap55	2.91	0.06	-0.29	0.333333333333333	0.58
slv	Taf5	2.86	0.06	-0.29	0.333333333333333	0.58
slv	Eip93F	2.84	0.06	-0.29	0.333333333333333	0.58
slv	CG6163	2.75	0.06	-0.29	0.333333333333333	0.58
slv	Dh44-R2	2.34	0.06	-0.29	0.333333333333333	0.58
slv	CG45071	2.27	0.06	-0.29	0.333333333333333	0.58
slv	Sox14	2.14	0.06	-0.29	0.333333333333333	0.58
slv	fd68A	1.98	0.06	-0.29	0.333333333333333	0.58
slv	zf30C	1.76	0.06	-0.29	0.333333333333333	0.58
slv	CG3847	1.29	0.06	-0.29	0.333333333333333	0.58
slv	dimm	1.2	0.06	-0.29	0.333333333333333	0.58
slv	Xrp1	1.19	0.06	-0.29	0.333333333333333	0.58
slv	CG6683	1.12	0.06	-0.29	0.333333333333333	0.58
slv	Eip74EF	1.04	0.06	-0.29	0.333333333333333	0.58
slv	CG3838	1.02	0.06	-0.29	0.333333333333333	0.58
slv	CG8216	1.02	0.06	-0.29	0.333333333333333	0.58
slv	CG6254	1.01	0.06	-0.29	0.333333333333333	0.58
slv	CG10959	0.98	0.06	-0.29	0.333333333333333	0.58
slv	NFAT	0.97	0.06	-0.29	0.333333333333333	0.58
slv	CR43670	0.87	0.06	-0.29	0.333333333333333	0.58
slv	HP1b	0.83	0.06	-0.29	0.333333333333333	0.58
slv	Octbeta2R	0.82	0.06	-0.29	0.333333333333333	0.58
slv	Hakai	0.8	0.06	-0.29	0.333333333333333	0.58
slv	CG32700	0.79	0.06	-0.29	0.333333333333333	0.58
slv	CG4565	0.76	0.06	-0.29	0.333333333333333	0.58
slv	ADD1	0.7	0.06	-0.29	0.333333333333333	0.58
slv	Hr39	0.69	0.06	-0.29	0.333333333333333	0.58
CG8712	CG12659	3.38	0.032	-0.03	0.666666666666667	0.84
CG8712	dbr	3.37	0.032	-0.03	0.666666666666667	0.84
CG8712	HP1b	3.25	0.032	-0.03	0.666666666666667	0.84
CG8712	HmgD	3.1	0.032	-0.03	0.666666666666667	0.84
CG8712	Rbsn-5	2.46	0.032	-0.03	0.666666666666667	0.84
CG8712	Mes4	2.39	0.032	-0.03	0.666666666666667	0.84
CG8712	MBD-R2	2.37	0.032	-0.03	0.666666666666667	0.84
CG8712	CG3838	2.21	0.032	-0.03	0.666666666666667	0.84
CG8712	e(y)2	2.11	0.032	-0.03	0.666666666666667	0.84
CG8712	rgr	2.09	0.032	-0.03	0.666666666666667	0.84
CG8712	CG9948	2.06	0.032	-0.03	0.666666666666667	0.84
CG8712	Sap30	2.02	0.032	-0.03	0.666666666666667	0.84
CG8712	Eip74EF	1.96	0.032	-0.03	0.666666666666667	0.84
CG8712	CG3847	1.85	0.032	-0.03	0.666666666666667	0.84
CG8712	Hsf	1.83	0.032	-0.03	0.666666666666667	0.84
CG8712	tef	1.59	0.032	-0.03	0.666666666666667	0.84
CG8712	TH1	1.48	0.032	-0.03	0.666666666666667	0.84
CG8712	CG45071	1.46	0.032	-0.03	0.666666666666667	0.84
CG8712	CG6689	1.4	0.032	-0.03	0.666666666666667	0.84
CG8712	Octbeta2R	1.32	0.032	-0.03	0.666666666666667	0.84
CG8712	CG8950	1.22	0.032	-0.03	0.666666666666667	0.84
CG8712	Atf-2	1.13	0.032	-0.03	0.666666666666667	0.84
CG8712	mrn	1.09	0.032	-0.03	0.666666666666667	0.84
CG8712	CG6254	1.08	0.032	-0.03	0.666666666666667	0.84
CG8712	Brf	1.07	0.032	-0.03	0.666666666666667	0.84
CG8712	ktub	0.99	0.032	-0.03	0.666666666666667	0.84
CG8712	E2f1	0.98	0.032	-0.03	0.666666666666667	0.84
CG8712	CG12391	0.97	0.032	-0.03	0.666666666666667	0.84
CG8712	TfIIFbeta	0.93	0.032	-0.03	0.666666666666667	0.84
CG8712	Sry-delta	0.91	0.032	-0.03	0.666666666666667	0.84
CG11210	MBD-R2	3.55	0.062	-0.35	0.333333333333333	0.73
CG11210	GATAd	3.25	0.062	-0.35	0.333333333333333	0.73
CG11210	CG32982	2.69	0.062	-0.35	0.333333333333333	0.73
CG11210	Mes4	2.6	0.062	-0.35	0.333333333333333	0.73
CG11210	cbt	2.25	0.062	-0.35	0.333333333333333	0.73
CG11210	spt4	2.12	0.062	-0.35	0.333333333333333	0.73
CG11210	CG17806	2.12	0.062	-0.35	0.333333333333333	0.73
CG11210	cwo	2.08	0.062	-0.35	0.333333333333333	0.73
CG11210	CG4565	1.69	0.062	-0.35	0.333333333333333	0.73
CG11210	CG3815	1.66	0.062	-0.35	0.333333333333333	0.73
CG11210	row	1.65	0.062	-0.35	0.333333333333333	0.73
CG11210	MED4	1.64	0.062	-0.35	0.333333333333333	0.73
CG11210	esn	1.61	0.062	-0.35	0.333333333333333	0.73
CG11210	tara	1.42	0.062	-0.35	0.333333333333333	0.73
CG11210	Xrp1	1.4	0.062	-0.35	0.333333333333333	0.73
CG11210	Crc	1.37	0.062	-0.35	0.333333333333333	0.73
CG11210	MED17	1.35	0.062	-0.35	0.333333333333333	0.73
CG11210	CG6907	1.32	0.062	-0.35	0.333333333333333	0.73
CG11210	Hsf	1.11	0.062	-0.35	0.333333333333333	0.73
CG11210	CG17829	1.09	0.062	-0.35	0.333333333333333	0.73
CG11210	CtBP	1.07	0.062	-0.35	0.333333333333333	0.73
CG11210	Rbf	1.01	0.062	-0.35	0.333333333333333	0.73
CG11210	CG12659	0.99	0.062	-0.35	0.333333333333333	0.73
CG11210	zf30C	0.98	0.062	-0.35	0.333333333333333	0.73
CG11210	Hr39	0.96	0.062	-0.35	0.333333333333333	0.73
CG11210	CG6689	0.92	0.062	-0.35	0.333333333333333	0.73
CG11210	ecd	0.79	0.062	-0.35	0.333333333333333	0.73
CG11210	HP1b	0.59	0.062	-0.35	0.333333333333333	0.73
CG11210	CG1792	0.56	0.062	-0.35	0.333333333333333	0.73
CG11210	Taf5	0.54	0.062	-0.35	0.333333333333333	0.73
Socs44A	CG6689	4.33	0.083	0.1	0.654653670707977	0.55
Socs44A	TFAM	3.36	0.083	0.1	0.654653670707977	0.55
Socs44A	Atf-2	2.99	0.083	0.1	0.654653670707977	0.55
Socs44A	CG4820	2.88	0.083	0.1	0.654653670707977	0.55
Socs44A	CG6907	2.76	0.083	0.1	0.654653670707977	0.55
Socs44A	Dh44-R2	2.34	0.083	0.1	0.654653670707977	0.55
Socs44A	CG11414	2.23	0.083	0.1	0.654653670707977	0.55
Socs44A	CG10959	2.02	0.083	0.1	0.654653670707977	0.55
Socs44A	tio	1.8	0.083	0.1	0.654653670707977	0.55
Socs44A	MED28	1.65	0.083	0.1	0.654653670707977	0.55
Socs44A	CG42748	1.64	0.083	0.1	0.654653670707977	0.55
Socs44A	CG45071	1.64	0.083	0.1	0.654653670707977	0.55
Socs44A	mor	1.63	0.083	0.1	0.654653670707977	0.55
Socs44A	Su(var)2-HP2	1.61	0.083	0.1	0.654653670707977	0.55
Socs44A	CG17361	1.59	0.083	0.1	0.654653670707977	0.55
Socs44A	Crc	1.59	0.083	0.1	0.654653670707977	0.55
Socs44A	CG15073	1.56	0.083	0.1	0.654653670707977	0.55
Socs44A	CG32700	1.36	0.083	0.1	0.654653670707977	0.55
Socs44A	spt4	1.3	0.083	0.1	0.654653670707977	0.55
Socs44A	ash2	1.24	0.083	0.1	0.654653670707977	0.55
Socs44A	CG13123	1.18	0.083	0.1	0.654653670707977	0.55
Socs44A	CG3815	1.18	0.083	0.1	0.654653670707977	0.55
Socs44A	CG6254	1.16	0.083	0.1	0.654653670707977	0.55
Socs44A	CG11317	1.14	0.083	0.1	0.654653670707977	0.55
Socs44A	E2f1	1.08	0.083	0.1	0.654653670707977	0.55
Socs44A	dimm	1	0.083	0.1	0.654653670707977	0.55
Socs44A	pzg	0.99	0.083	0.1	0.654653670707977	0.55
Socs44A	Chrac-14	0.99	0.083	0.1	0.654653670707977	0.55
Socs44A	CG4676	0.93	0.083	0.1	0.654653670707977	0.55
Socs44A	Trf	0.86	0.083	0.1	0.654653670707977	0.55
pnut	CG3163	9.57	0.195	0.23	0.382970843102535	0.57
pnut	CG42748	4.79	0.195	0.23	0.382970843102535	0.57
pnut	GATAd	4.06	0.195	0.23	0.382970843102535	0.57
pnut	CG4565	3.57	0.195	0.23	0.382970843102535	0.57
pnut	mrn	3.56	0.195	0.23	0.382970843102535	0.57
pnut	E2f2	2.67	0.195	0.23	0.382970843102535	0.57
pnut	CG44247	2.66	0.195	0.23	0.382970843102535	0.57
pnut	CG32700	2.57	0.195	0.23	0.382970843102535	0.57
pnut	tara	2.47	0.195	0.23	0.382970843102535	0.57
pnut	CG8950	2.28	0.195	0.23	0.382970843102535	0.57
pnut	Kdm2	2.13	0.195	0.23	0.382970843102535	0.57
pnut	e(y)2	2.11	0.195	0.23	0.382970843102535	0.57
pnut	bon	1.85	0.195	0.23	0.382970843102535	0.57
pnut	Su(z)12	1.78	0.195	0.23	0.382970843102535	0.57
pnut	fd68A	1.78	0.195	0.23	0.382970843102535	0.57
pnut	Side	1.6	0.195	0.23	0.382970843102535	0.57
pnut	CG6254	1.57	0.195	0.23	0.382970843102535	0.57
pnut	phol	1.49	0.195	0.23	0.382970843102535	0.57
pnut	Chrac-14	1.4	0.195	0.23	0.382970843102535	0.57
pnut	Opbp	1.24	0.195	0.23	0.382970843102535	0.57
pnut	CG11723	1.19	0.195	0.23	0.382970843102535	0.57
pnut	Hakai	1.18	0.195	0.23	0.382970843102535	0.57
pnut	Hsf	1.17	0.195	0.23	0.382970843102535	0.57
pnut	Eip74EF	1.11	0.195	0.23	0.382970843102535	0.57
pnut	ADD1	1.03	0.195	0.23	0.382970843102535	0.57
pnut	Dnz1	1.01	0.195	0.23	0.382970843102535	0.57
pnut	CG18265	0.94	0.195	0.23	0.382970843102535	0.57
pnut	HmgD	0.9	0.195	0.23	0.382970843102535	0.57
pnut	Octbeta2R	0.89	0.195	0.23	0.382970843102535	0.57
pnut	Ssl1	0.82	0.195	0.23	0.382970843102535	0.57
pdm3	fd68A	7.55	0.266	-0.1	0.377964473009227	0.41
pdm3	CG42748	3.41	0.266	-0.1	0.377964473009227	0.41
pdm3	row	2.96	0.266	-0.1	0.377964473009227	0.41
pdm3	kin17	2.81	0.266	-0.1	0.377964473009227	0.41
pdm3	CG17361	2.8	0.266	-0.1	0.377964473009227	0.41
pdm3	Rack1	2.7	0.266	-0.1	0.377964473009227	0.41
pdm3	trem	2.65	0.266	-0.1	0.377964473009227	0.41
pdm3	CG10209	2.53	0.266	-0.1	0.377964473009227	0.41
pdm3	CG8578	2.22	0.266	-0.1	0.377964473009227	0.41
pdm3	l(3)mbt	2.22	0.266	-0.1	0.377964473009227	0.41
pdm3	Xrp1	2.19	0.266	-0.1	0.377964473009227	0.41
pdm3	TFAM	2.16	0.266	-0.1	0.377964473009227	0.41
pdm3	E2f2	2.16	0.266	-0.1	0.377964473009227	0.41
pdm3	CkIIalpha-i1	1.94	0.266	-0.1	0.377964473009227	0.41
pdm3	NELF-B	1.9	0.266	-0.1	0.377964473009227	0.41
pdm3	HP1b	1.83	0.266	-0.1	0.377964473009227	0.41
pdm3	CG6254	1.81	0.266	-0.1	0.377964473009227	0.41
pdm3	Elp3	1.78	0.266	-0.1	0.377964473009227	0.41
pdm3	Kdm2	1.72	0.266	-0.1	0.377964473009227	0.41
pdm3	cwo	1.66	0.266	-0.1	0.377964473009227	0.41
pdm3	CG3163	1.63	0.266	-0.1	0.377964473009227	0.41
pdm3	CrebA	1.61	0.266	-0.1	0.377964473009227	0.41
pdm3	CG10654	1.56	0.266	-0.1	0.377964473009227	0.41
pdm3	rgr	1.47	0.266	-0.1	0.377964473009227	0.41
pdm3	CG8924	1.38	0.266	-0.1	0.377964473009227	0.41
pdm3	Trf	1.26	0.266	-0.1	0.377964473009227	0.41
pdm3	NFAT	1.16	0.266	-0.1	0.377964473009227	0.41
pdm3	ADD1	1.14	0.266	-0.1	0.377964473009227	0.41
pdm3	cbt	1.09	0.266	-0.1	0.377964473009227	0.41
pdm3	CG11723	1.07	0.266	-0.1	0.377964473009227	0.41
mtt	tara	4.62	0.211	-0.34	0.181568259800641	0.1
mtt	kin17	4.51	0.211	-0.34	0.181568259800641	0.1
mtt	Crc	4.06	0.211	-0.34	0.181568259800641	0.1
mtt	CG6813	3.64	0.211	-0.34	0.181568259800641	0.1
mtt	Hr39	3.21	0.211	-0.34	0.181568259800641	0.1
mtt	CG17568	3.15	0.211	-0.34	0.181568259800641	0.1
mtt	TH1	2.93	0.211	-0.34	0.181568259800641	0.1
mtt	mamo	2.92	0.211	-0.34	0.181568259800641	0.1
mtt	CG9948	2.58	0.211	-0.34	0.181568259800641	0.1
mtt	CG10959	2.57	0.211	-0.34	0.181568259800641	0.1
mtt	CG3163	2.3	0.211	-0.34	0.181568259800641	0.1
mtt	CG6163	2.1	0.211	-0.34	0.181568259800641	0.1
mtt	CR43670	2.06	0.211	-0.34	0.181568259800641	0.1
mtt	TFAM	1.97	0.211	-0.34	0.181568259800641	0.1
mtt	Rack1	1.76	0.211	-0.34	0.181568259800641	0.1
mtt	Lmpt	1.7	0.211	-0.34	0.181568259800641	0.1
mtt	esn	1.63	0.211	-0.34	0.181568259800641	0.1
mtt	GATAd	1.46	0.211	-0.34	0.181568259800641	0.1
mtt	Mef2	1.35	0.211	-0.34	0.181568259800641	0.1
mtt	HP1b	1.35	0.211	-0.34	0.181568259800641	0.1
mtt	MED17	1.16	0.211	-0.34	0.181568259800641	0.1
mtt	Opbp	1.15	0.211	-0.34	0.181568259800641	0.1
mtt	Eip93F	1.14	0.211	-0.34	0.181568259800641	0.1
mtt	CG11723	1.09	0.211	-0.34	0.181568259800641	0.1
mtt	CG8924	0.91	0.211	-0.34	0.181568259800641	0.1
mtt	NFAT	0.87	0.211	-0.34	0.181568259800641	0.1
mtt	CG3838	0.87	0.211	-0.34	0.181568259800641	0.1
mtt	CG14711	0.84	0.211	-0.34	0.181568259800641	0.1
mtt	ecd	0.82	0.211	-0.34	0.181568259800641	0.1
mtt	CG3065	0.81	0.211	-0.34	0.181568259800641	0.1
rgr	Xbp1	6.76	0.099	-0.23	0.0666666666666667	0.01
rgr	CG12299	4.1	0.099	-0.23	0.0666666666666667	0.01
rgr	CG6163	3.48	0.099	-0.23	0.0666666666666667	0.01
rgr	ash2	3.32	0.099	-0.23	0.0666666666666667	0.01
rgr	spt4	3.2	0.099	-0.23	0.0666666666666667	0.01
rgr	Su(z)12	3.19	0.099	-0.23	0.0666666666666667	0.01
rgr	Rbf	3.14	0.099	-0.23	0.0666666666666667	0.01
rgr	mamo	2.39	0.099	-0.23	0.0666666666666667	0.01
rgr	CG3847	2.32	0.099	-0.23	0.0666666666666667	0.01
rgr	CG7368	2.13	0.099	-0.23	0.0666666666666667	0.01
rgr	Dnz1	2	0.099	-0.23	0.0666666666666667	0.01
rgr	CG9948	1.75	0.099	-0.23	0.0666666666666667	0.01
rgr	CG6907	1.67	0.099	-0.23	0.0666666666666667	0.01
rgr	CG11696	1.55	0.099	-0.23	0.0666666666666667	0.01
rgr	Eip93F	1.49	0.099	-0.23	0.0666666666666667	0.01
rgr	CG17361	1.43	0.099	-0.23	0.0666666666666667	0.01
rgr	Dad	1.36	0.099	-0.23	0.0666666666666667	0.01
rgr	CG2889	1.35	0.099	-0.23	0.0666666666666667	0.01
rgr	Hakai	1.23	0.099	-0.23	0.0666666666666667	0.01
rgr	CG9215	1.22	0.099	-0.23	0.0666666666666667	0.01
rgr	Eip74EF	1.18	0.099	-0.23	0.0666666666666667	0.01
rgr	Xrp1	0.89	0.099	-0.23	0.0666666666666667	0.01
rgr	dbr	0.88	0.099	-0.23	0.0666666666666667	0.01
rgr	CG13123	0.82	0.099	-0.23	0.0666666666666667	0.01
rgr	ecd	0.65	0.099	-0.23	0.0666666666666667	0.01
rgr	esn	0.64	0.099	-0.23	0.0666666666666667	0.01
rgr	CG18265	0.57	0.099	-0.23	0.0666666666666667	0.01
rgr	CG10209	0.54	0.099	-0.23	0.0666666666666667	0.01
rgr	MBD-R2	0.5	0.099	-0.23	0.0666666666666667	0.01
rgr	CG6254	0.48	0.099	-0.23	0.0666666666666667	0.01
beta3GalTII	ktub	3.87	0.036	-0.05	0.227710017021324	0.5
beta3GalTII	tio	3.46	0.036	-0.05	0.227710017021324	0.5
beta3GalTII	CG8216	2.47	0.036	-0.05	0.227710017021324	0.5
beta3GalTII	tef	2.21	0.036	-0.05	0.227710017021324	0.5
beta3GalTII	CG4676	2.21	0.036	-0.05	0.227710017021324	0.5
beta3GalTII	Lmpt	2.01	0.036	-0.05	0.227710017021324	0.5
beta3GalTII	MBD-R2	1.53	0.036	-0.05	0.227710017021324	0.5
beta3GalTII	Rack1	1.46	0.036	-0.05	0.227710017021324	0.5
beta3GalTII	E2f2	1.43	0.036	-0.05	0.227710017021324	0.5
beta3GalTII	esn	1.34	0.036	-0.05	0.227710017021324	0.5
beta3GalTII	CG3163	1.32	0.036	-0.05	0.227710017021324	0.5
beta3GalTII	Rbsn-5	1.29	0.036	-0.05	0.227710017021324	0.5
beta3GalTII	Sox14	1.27	0.036	-0.05	0.227710017021324	0.5
beta3GalTII	CG3847	1.2	0.036	-0.05	0.227710017021324	0.5
beta3GalTII	CG8765	1.15	0.036	-0.05	0.227710017021324	0.5
beta3GalTII	Xbp1	1.12	0.036	-0.05	0.227710017021324	0.5
beta3GalTII	CG32982	0.99	0.036	-0.05	0.227710017021324	0.5
beta3GalTII	HmgD	0.97	0.036	-0.05	0.227710017021324	0.5
beta3GalTII	CG32700	0.96	0.036	-0.05	0.227710017021324	0.5
beta3GalTII	Mef2	0.89	0.036	-0.05	0.227710017021324	0.5
beta3GalTII	CG14441	0.88	0.036	-0.05	0.227710017021324	0.5
beta3GalTII	CG10209	0.87	0.036	-0.05	0.227710017021324	0.5
beta3GalTII	CG11723	0.86	0.036	-0.05	0.227710017021324	0.5
beta3GalTII	Mes4	0.75	0.036	-0.05	0.227710017021324	0.5
beta3GalTII	CG44247	0.73	0.036	-0.05	0.227710017021324	0.5
beta3GalTII	CG6683	0.65	0.036	-0.05	0.227710017021324	0.5
beta3GalTII	Su(z)12	0.65	0.036	-0.05	0.227710017021324	0.5
beta3GalTII	CG42748	0.63	0.036	-0.05	0.227710017021324	0.5
beta3GalTII	CG9705	0.58	0.036	-0.05	0.227710017021324	0.5
beta3GalTII	NFAT	0.55	0.036	-0.05	0.227710017021324	0.5
sns	CG12659	11.61	0.135	0.09	0.0975900072948533	0.01
sns	Brf	7.76	0.135	0.09	0.0975900072948533	0.01
sns	GATAd	4.96	0.135	0.09	0.0975900072948533	0.01
sns	tio	4.23	0.135	0.09	0.0975900072948533	0.01
sns	CG45071	3.53	0.135	0.09	0.0975900072948533	0.01
sns	CG17568	3.48	0.135	0.09	0.0975900072948533	0.01
sns	hpo	2.97	0.135	0.09	0.0975900072948533	0.01
sns	Sry-delta	2.79	0.135	0.09	0.0975900072948533	0.01
sns	cwo	2.23	0.135	0.09	0.0975900072948533	0.01
sns	CG14711	2.2	0.135	0.09	0.0975900072948533	0.01
sns	E2f1	2.17	0.135	0.09	0.0975900072948533	0.01
sns	CG30403	2.09	0.135	0.09	0.0975900072948533	0.01
sns	CG6163	1.94	0.135	0.09	0.0975900072948533	0.01
sns	Dh44-R2	1.88	0.135	0.09	0.0975900072948533	0.01
sns	CG6907	1.76	0.135	0.09	0.0975900072948533	0.01
sns	MED4	1.76	0.135	0.09	0.0975900072948533	0.01
sns	Xbp1	1.72	0.135	0.09	0.0975900072948533	0.01
sns	Octbeta2R	1.72	0.135	0.09	0.0975900072948533	0.01
sns	CG13123	1.46	0.135	0.09	0.0975900072948533	0.01
sns	Su(var)2-HP2	1.44	0.135	0.09	0.0975900072948533	0.01
sns	Lmpt	1.42	0.135	0.09	0.0975900072948533	0.01
sns	CG4820	1.38	0.135	0.09	0.0975900072948533	0.01
sns	MED28	1.38	0.135	0.09	0.0975900072948533	0.01
sns	CG11414	1.3	0.135	0.09	0.0975900072948533	0.01
sns	kin17	1.25	0.135	0.09	0.0975900072948533	0.01
sns	CG8216	1.2	0.135	0.09	0.0975900072948533	0.01
sns	HP1b	1.2	0.135	0.09	0.0975900072948533	0.01
sns	CG6813	1.19	0.135	0.09	0.0975900072948533	0.01
sns	dimm	1.13	0.135	0.09	0.0975900072948533	0.01
sns	mor	1.07	0.135	0.09	0.0975900072948533	0.01
CG8258	Side	3.24	0.083	-0.23	0.2	0.43
CG8258	phol	3.12	0.083	-0.23	0.2	0.43
CG8258	CG12659	2.8	0.083	-0.23	0.2	0.43
CG8258	Hakai	2.11	0.083	-0.23	0.2	0.43
CG8258	E2f1	2.07	0.083	-0.23	0.2	0.43
CG8258	mld	1.72	0.083	-0.23	0.2	0.43
CG8258	CG6683	1.63	0.083	-0.23	0.2	0.43
CG8258	kin17	1.63	0.083	-0.23	0.2	0.43
CG8258	CG4820	1.55	0.083	-0.23	0.2	0.43
CG8258	CG2889	1.39	0.083	-0.23	0.2	0.43
CG8258	CG1792	1.32	0.083	-0.23	0.2	0.43
CG8258	TFAM	1.3	0.083	-0.23	0.2	0.43
CG8258	CG12299	1.18	0.083	-0.23	0.2	0.43
CG8258	CG17806	1.16	0.083	-0.23	0.2	0.43
CG8258	Ssl1	1.08	0.083	-0.23	0.2	0.43
CG8258	tara	1.08	0.083	-0.23	0.2	0.43
CG8258	Taf5	1.07	0.083	-0.23	0.2	0.43
CG8258	RpII33	1.05	0.083	-0.23	0.2	0.43
CG8258	Bx	1.02	0.083	-0.23	0.2	0.43
CG8258	Atf-2	0.74	0.083	-0.23	0.2	0.43
CG8258	CG8765	0.64	0.083	-0.23	0.2	0.43
CG8258	e(y)2	0.62	0.083	-0.23	0.2	0.43
CG8258	Su(var)2-HP2	0.61	0.083	-0.23	0.2	0.43
CG8258	cwo	0.61	0.083	-0.23	0.2	0.43
CG8258	Chrac-14	0.6	0.083	-0.23	0.2	0.43
CG8258	Rbf	0.51	0.083	-0.23	0.2	0.43
CG8258	Hsf	0.51	0.083	-0.23	0.2	0.43
CG8258	CG9705	0.49	0.083	-0.23	0.2	0.43
CG8258	GATAd	0.45	0.083	-0.23	0.2	0.43
CG8258	CG3838	0.45	0.083	-0.23	0.2	0.43
Pgi	ash2	3.7	0.437	-0.09	0.0666666666666667	0.01
Pgi	CG6813	3.34	0.437	-0.09	0.0666666666666667	0.01
Pgi	mor	2.41	0.437	-0.09	0.0666666666666667	0.01
Pgi	CG4676	2.08	0.437	-0.09	0.0666666666666667	0.01
Pgi	esn	1.86	0.437	-0.09	0.0666666666666667	0.01
Pgi	ssp	1.74	0.437	-0.09	0.0666666666666667	0.01
Pgi	CG6254	1.56	0.437	-0.09	0.0666666666666667	0.01
Pgi	hng1	1.39	0.437	-0.09	0.0666666666666667	0.01
Pgi	Chrac-14	1.38	0.437	-0.09	0.0666666666666667	0.01
Pgi	MED28	1.34	0.437	-0.09	0.0666666666666667	0.01
Pgi	Octbeta2R	1.31	0.437	-0.09	0.0666666666666667	0.01
Pgi	HmgD	1.29	0.437	-0.09	0.0666666666666667	0.01
Pgi	MED17	1.2	0.437	-0.09	0.0666666666666667	0.01
Pgi	trem	1.18	0.437	-0.09	0.0666666666666667	0.01
Pgi	CG8216	1.16	0.437	-0.09	0.0666666666666667	0.01
Pgi	Rpd3	1.06	0.437	-0.09	0.0666666666666667	0.01
Pgi	CtBP	0.93	0.437	-0.09	0.0666666666666667	0.01
Pgi	rgr	0.79	0.437	-0.09	0.0666666666666667	0.01
Pgi	Dad	0.78	0.437	-0.09	0.0666666666666667	0.01
Pgi	CG9215	0.76	0.437	-0.09	0.0666666666666667	0.01
Pgi	CG17829	0.67	0.437	-0.09	0.0666666666666667	0.01
Pgi	ktub	0.67	0.437	-0.09	0.0666666666666667	0.01
Pgi	CG1792	0.66	0.437	-0.09	0.0666666666666667	0.01
Pgi	hpo	0.65	0.437	-0.09	0.0666666666666667	0.01
Pgi	CG13894	0.65	0.437	-0.09	0.0666666666666667	0.01
Pgi	CG17568	0.61	0.437	-0.09	0.0666666666666667	0.01
Pgi	e(y)2	0.56	0.437	-0.09	0.0666666666666667	0.01
Pgi	Sry-delta	0.52	0.437	-0.09	0.0666666666666667	0.01
Pgi	CG42748	0.48	0.437	-0.09	0.0666666666666667	0.01
Pgi	ph-p	0.44	0.437	-0.09	0.0666666666666667	0.01
CG34219	Trf	3.37	0.105	-0.31	0.227710017021324	0.39
CG34219	Xrp1	3.11	0.105	-0.31	0.227710017021324	0.39
CG34219	Lmpt	3.05	0.105	-0.31	0.227710017021324	0.39
CG34219	pzg	2.81	0.105	-0.31	0.227710017021324	0.39
CG34219	Dnz1	2.58	0.105	-0.31	0.227710017021324	0.39
CG34219	CG14711	2.44	0.105	-0.31	0.227710017021324	0.39
CG34219	CG12299	2.06	0.105	-0.31	0.227710017021324	0.39
CG34219	row	1.9	0.105	-0.31	0.227710017021324	0.39
CG34219	MED17	1.88	0.105	-0.31	0.227710017021324	0.39
CG34219	Elp3	1.78	0.105	-0.31	0.227710017021324	0.39
CG34219	Hr39	1.73	0.105	-0.31	0.227710017021324	0.39
CG34219	CG3065	1.68	0.105	-0.31	0.227710017021324	0.39
CG34219	CG32982	1.46	0.105	-0.31	0.227710017021324	0.39
CG34219	Rbf	1.44	0.105	-0.31	0.227710017021324	0.39
CG34219	ADD1	1.32	0.105	-0.31	0.227710017021324	0.39
CG34219	Sap30	1.22	0.105	-0.31	0.227710017021324	0.39
CG34219	Eip93F	1.18	0.105	-0.31	0.227710017021324	0.39
CG34219	CG9215	1.18	0.105	-0.31	0.227710017021324	0.39
CG34219	CR43670	1.08	0.105	-0.31	0.227710017021324	0.39
CG34219	RpII33	0.94	0.105	-0.31	0.227710017021324	0.39
CG34219	CG8950	0.91	0.105	-0.31	0.227710017021324	0.39
CG34219	CG9705	0.9	0.105	-0.31	0.227710017021324	0.39
CG34219	ktub	0.88	0.105	-0.31	0.227710017021324	0.39
CG34219	l(3)mbt	0.87	0.105	-0.31	0.227710017021324	0.39
CG34219	ssp	0.87	0.105	-0.31	0.227710017021324	0.39
CG34219	CG6813	0.75	0.105	-0.31	0.227710017021324	0.39
CG34219	mamo	0.72	0.105	-0.31	0.227710017021324	0.39
CG34219	CG17361	0.7	0.105	-0.31	0.227710017021324	0.39
CG34219	Chrac-14	0.66	0.105	-0.31	0.227710017021324	0.39
CG34219	CG6654	0.57	0.105	-0.31	0.227710017021324	0.39
CG8216	CtBP	6.03	1.03	0.3	0.447213595499958	0.15
CG8216	Rbsn-5	5.59	1.03	0.3	0.447213595499958	0.15
CG8216	MED18	5.06	1.03	0.3	0.447213595499958	0.15
CG8216	kin17	3.86	1.03	0.3	0.447213595499958	0.15
CG8216	TfIIFbeta	2.29	1.03	0.3	0.447213595499958	0.15
CG8216	NFAT	1.83	1.03	0.3	0.447213595499958	0.15
CG8216	ppl	1.63	1.03	0.3	0.447213595499958	0.15
CG8216	Side	1.58	1.03	0.3	0.447213595499958	0.15
CG8216	CR43670	1.4	1.03	0.3	0.447213595499958	0.15
CG8216	Hr39	1.4	1.03	0.3	0.447213595499958	0.15
CG8216	mamo	1.24	1.03	0.3	0.447213595499958	0.15
CG8216	CG30403	1.17	1.03	0.3	0.447213595499958	0.15
CG8216	CG6907	1.16	1.03	0.3	0.447213595499958	0.15
CG8216	CG8950	1.13	1.03	0.3	0.447213595499958	0.15
CG8216	mor	1.1	1.03	0.3	0.447213595499958	0.15
CG8216	Rack1	1.08	1.03	0.3	0.447213595499958	0.15
CG8216	Sap30	0.97	1.03	0.3	0.447213595499958	0.15
CG8216	CG11696	0.96	1.03	0.3	0.447213595499958	0.15
CG8216	Su(z)12	0.89	1.03	0.3	0.447213595499958	0.15
CG8216	ph-p	0.81	1.03	0.3	0.447213595499958	0.15
CG8216	CG6683	0.77	1.03	0.3	0.447213595499958	0.15
CG8216	Hakai	0.76	1.03	0.3	0.447213595499958	0.15
CG8216	l(3)mbt	0.75	1.03	0.3	0.447213595499958	0.15
CG8216	dbr	0.75	1.03	0.3	0.447213595499958	0.15
CG8216	ash2	0.69	1.03	0.3	0.447213595499958	0.15
CG8216	cbt	0.68	1.03	0.3	0.447213595499958	0.15
CG8216	Trf	0.66	1.03	0.3	0.447213595499958	0.15
CG8216	CG14711	0.56	1.03	0.3	0.447213595499958	0.15
CG8216	CG8924	0.54	1.03	0.3	0.447213595499958	0.15
CG8216	CG44247	0.53	1.03	0.3	0.447213595499958	0.15
PPO2	nvy	4.57	0.065	-0.02	0.0975900072948533	0.2
PPO2	CG6689	3.3	0.065	-0.02	0.0975900072948533	0.2
PPO2	CG18265	2.6	0.065	-0.02	0.0975900072948533	0.2
PPO2	CG3815	2.43	0.065	-0.02	0.0975900072948533	0.2
PPO2	CG3163	2.43	0.065	-0.02	0.0975900072948533	0.2
PPO2	Xrp1	2.09	0.065	-0.02	0.0975900072948533	0.2
PPO2	CG12391	1.98	0.065	-0.02	0.0975900072948533	0.2
PPO2	CG3065	1.82	0.065	-0.02	0.0975900072948533	0.2
PPO2	MED17	1.73	0.065	-0.02	0.0975900072948533	0.2
PPO2	CG10654	1.71	0.065	-0.02	0.0975900072948533	0.2
PPO2	NFAT	1.67	0.065	-0.02	0.0975900072948533	0.2
PPO2	Taf5	1.62	0.065	-0.02	0.0975900072948533	0.2
PPO2	mor	1.57	0.065	-0.02	0.0975900072948533	0.2
PPO2	GATAd	1.57	0.065	-0.02	0.0975900072948533	0.2
PPO2	CG10209	1.51	0.065	-0.02	0.0975900072948533	0.2
PPO2	MED28	1.51	0.065	-0.02	0.0975900072948533	0.2
PPO2	CG17568	1.5	0.065	-0.02	0.0975900072948533	0.2
PPO2	CG8950	1.46	0.065	-0.02	0.0975900072948533	0.2
PPO2	Atf-2	1.44	0.065	-0.02	0.0975900072948533	0.2
PPO2	CG1792	1.44	0.065	-0.02	0.0975900072948533	0.2
PPO2	CG9948	1.41	0.065	-0.02	0.0975900072948533	0.2
PPO2	Eip74EF	1.39	0.065	-0.02	0.0975900072948533	0.2
PPO2	Rbsn-5	1.34	0.065	-0.02	0.0975900072948533	0.2
PPO2	CG6907	1.15	0.065	-0.02	0.0975900072948533	0.2
PPO2	dbr	1.14	0.065	-0.02	0.0975900072948533	0.2
PPO2	Dnz1	1.12	0.065	-0.02	0.0975900072948533	0.2
PPO2	CG44247	1.09	0.065	-0.02	0.0975900072948533	0.2
PPO2	dimm	1	0.065	-0.02	0.0975900072948533	0.2
PPO2	Rbf	0.85	0.065	-0.02	0.0975900072948533	0.2
PPO2	HP1b	0.76	0.065	-0.02	0.0975900072948533	0.2
CG13743	CG8216	3.34	0.297	0.1	0.174077655955698	0.21
CG13743	CG32982	3.09	0.297	0.1	0.174077655955698	0.21
CG13743	Sce	3	0.297	0.1	0.174077655955698	0.21
CG13743	hpo	2.68	0.297	0.1	0.174077655955698	0.21
CG13743	CG8578	2.64	0.297	0.1	0.174077655955698	0.21
CG13743	ADD1	2.34	0.297	0.1	0.174077655955698	0.21
CG13743	tio	2.18	0.297	0.1	0.174077655955698	0.21
CG13743	CG8950	2.01	0.297	0.1	0.174077655955698	0.21
CG13743	GATAd	1.96	0.297	0.1	0.174077655955698	0.21
CG13743	CG8765	1.77	0.297	0.1	0.174077655955698	0.21
CG13743	HmgD	1.59	0.297	0.1	0.174077655955698	0.21
CG13743	CG3847	1.58	0.297	0.1	0.174077655955698	0.21
CG13743	Hsf	1.56	0.297	0.1	0.174077655955698	0.21
CG13743	fd68A	1.38	0.297	0.1	0.174077655955698	0.21
CG13743	CG2889	1.3	0.297	0.1	0.174077655955698	0.21
CG13743	CG17361	1.3	0.297	0.1	0.174077655955698	0.21
CG13743	mamo	1.17	0.297	0.1	0.174077655955698	0.21
CG13743	NELF-B	1.14	0.297	0.1	0.174077655955698	0.21
CG13743	l(3)mbt	1.1	0.297	0.1	0.174077655955698	0.21
CG13743	jing	1.07	0.297	0.1	0.174077655955698	0.21
CG13743	Trf	0.88	0.297	0.1	0.174077655955698	0.21
CG13743	rgr	0.81	0.297	0.1	0.174077655955698	0.21
CG13743	Rbsn-5	0.78	0.297	0.1	0.174077655955698	0.21
CG13743	CR43670	0.77	0.297	0.1	0.174077655955698	0.21
CG13743	CG14441	0.76	0.297	0.1	0.174077655955698	0.21
CG13743	Bap55	0.72	0.297	0.1	0.174077655955698	0.21
CG13743	Sry-delta	0.68	0.297	0.1	0.174077655955698	0.21
CG13743	ppl	0.64	0.297	0.1	0.174077655955698	0.21
CG13743	ktub	0.6	0.297	0.1	0.174077655955698	0.21
CG13743	nvy	0.56	0.297	0.1	0.174077655955698	0.21
Dbp45A	mrn	6.89	0.054	0.24	0.174077655955698	0.42
Dbp45A	CG9215	4.87	0.054	0.24	0.174077655955698	0.42
Dbp45A	CG8578	4.77	0.054	0.24	0.174077655955698	0.42
Dbp45A	CG11414	3.13	0.054	0.24	0.174077655955698	0.42
Dbp45A	Crc	2.86	0.054	0.24	0.174077655955698	0.42
Dbp45A	phol	2.44	0.054	0.24	0.174077655955698	0.42
Dbp45A	CG6907	2.44	0.054	0.24	0.174077655955698	0.42
Dbp45A	CR43670	2.42	0.054	0.24	0.174077655955698	0.42
Dbp45A	CG12391	2.15	0.054	0.24	0.174077655955698	0.42
Dbp45A	mod	2.1	0.054	0.24	0.174077655955698	0.42
Dbp45A	zf30C	1.87	0.054	0.24	0.174077655955698	0.42
Dbp45A	dimm	1.81	0.054	0.24	0.174077655955698	0.42
Dbp45A	CG12299	1.77	0.054	0.24	0.174077655955698	0.42
Dbp45A	Sox14	1.7	0.054	0.24	0.174077655955698	0.42
Dbp45A	Octbeta2R	1.52	0.054	0.24	0.174077655955698	0.42
Dbp45A	NELF-B	1.5	0.054	0.24	0.174077655955698	0.42
Dbp45A	trem	1.44	0.054	0.24	0.174077655955698	0.42
Dbp45A	CG42748	1.43	0.054	0.24	0.174077655955698	0.42
Dbp45A	CG10654	1.33	0.054	0.24	0.174077655955698	0.42
Dbp45A	bon	1.28	0.054	0.24	0.174077655955698	0.42
Dbp45A	pzg	1.25	0.054	0.24	0.174077655955698	0.42
Dbp45A	CG17829	1.17	0.054	0.24	0.174077655955698	0.42
Dbp45A	Bx	1.06	0.054	0.24	0.174077655955698	0.42
Dbp45A	CG9705	1.05	0.054	0.24	0.174077655955698	0.42
Dbp45A	kin17	0.97	0.054	0.24	0.174077655955698	0.42
Dbp45A	MED28	0.88	0.054	0.24	0.174077655955698	0.42
Dbp45A	Sap30	0.84	0.054	0.24	0.174077655955698	0.42
Dbp45A	Rbsn-5	0.82	0.054	0.24	0.174077655955698	0.42
Dbp45A	Hr39	0.78	0.054	0.24	0.174077655955698	0.42
Dbp45A	ktub	0.77	0.054	0.24	0.174077655955698	0.42
CG8080	CG4565	5.06	0.06	0.31	0.149071198499986	0.13
CG8080	CG3163	4.49	0.06	0.31	0.149071198499986	0.13
CG8080	CG3065	2.76	0.06	0.31	0.149071198499986	0.13
CG8080	ADD1	2.76	0.06	0.31	0.149071198499986	0.13
CG8080	CG30403	2.75	0.06	0.31	0.149071198499986	0.13
CG8080	CG14711	2.51	0.06	0.31	0.149071198499986	0.13
CG8080	mod	2.46	0.06	0.31	0.149071198499986	0.13
CG8080	CG3847	2.37	0.06	0.31	0.149071198499986	0.13
CG8080	CG45071	2.36	0.06	0.31	0.149071198499986	0.13
CG8080	Rbsn-5	2.35	0.06	0.31	0.149071198499986	0.13
CG8080	ecd	2.21	0.06	0.31	0.149071198499986	0.13
CG8080	CG12299	1.88	0.06	0.31	0.149071198499986	0.13
CG8080	CtBP	1.86	0.06	0.31	0.149071198499986	0.13
CG8080	spt4	1.81	0.06	0.31	0.149071198499986	0.13
CG8080	CG12391	1.77	0.06	0.31	0.149071198499986	0.13
CG8080	CG14441	1.75	0.06	0.31	0.149071198499986	0.13
CG8080	CrebA	1.75	0.06	0.31	0.149071198499986	0.13
CG8080	mamo	1.71	0.06	0.31	0.149071198499986	0.13
CG8080	row	1.59	0.06	0.31	0.149071198499986	0.13
CG8080	Octbeta2R	1.43	0.06	0.31	0.149071198499986	0.13
CG8080	tio	1.19	0.06	0.31	0.149071198499986	0.13
CG8080	CG32982	1.09	0.06	0.31	0.149071198499986	0.13
CG8080	Taf5	0.92	0.06	0.31	0.149071198499986	0.13
CG8080	CG9215	0.86	0.06	0.31	0.149071198499986	0.13
CG8080	CG6683	0.76	0.06	0.31	0.149071198499986	0.13
CG8080	Xrp1	0.73	0.06	0.31	0.149071198499986	0.13
CG8080	CG13123	0.72	0.06	0.31	0.149071198499986	0.13
CG8080	RpII33	0.7	0.06	0.31	0.149071198499986	0.13
CG8080	esn	0.69	0.06	0.31	0.149071198499986	0.13
CG8080	bon	0.66	0.06	0.31	0.149071198499986	0.13
CG8078	CG11317	6.81	0.06	-0.43	0.149071198499986	0.27
CG8078	rgr	4.19	0.06	-0.43	0.149071198499986	0.27
CG8078	fd68A	4.07	0.06	-0.43	0.149071198499986	0.27
CG8078	CG32982	3.87	0.06	-0.43	0.149071198499986	0.27
CG8078	Eip74EF	2.68	0.06	-0.43	0.149071198499986	0.27
CG8078	l(3)mbt	2.26	0.06	-0.43	0.149071198499986	0.27
CG8078	CG13894	2	0.06	-0.43	0.149071198499986	0.27
CG8078	row	1.83	0.06	-0.43	0.149071198499986	0.27
CG8078	ADD1	1.81	0.06	-0.43	0.149071198499986	0.27
CG8078	Lmpt	1.8	0.06	-0.43	0.149071198499986	0.27
CG8078	CG17568	1.8	0.06	-0.43	0.149071198499986	0.27
CG8078	Sox14	1.79	0.06	-0.43	0.149071198499986	0.27
CG8078	kin17	1.58	0.06	-0.43	0.149071198499986	0.27
CG8078	mrn	1.53	0.06	-0.43	0.149071198499986	0.27
CG8078	zf30C	1.29	0.06	-0.43	0.149071198499986	0.27
CG8078	Taf5	1.28	0.06	-0.43	0.149071198499986	0.27
CG8078	Rpd3	1.25	0.06	-0.43	0.149071198499986	0.27
CG8078	trem	1.22	0.06	-0.43	0.149071198499986	0.27
CG8078	dalao	1.06	0.06	-0.43	0.149071198499986	0.27
CG8078	phol	1.05	0.06	-0.43	0.149071198499986	0.27
CG8078	NELF-B	0.99	0.06	-0.43	0.149071198499986	0.27
CG8078	CG3815	0.83	0.06	-0.43	0.149071198499986	0.27
CG8078	CG13123	0.82	0.06	-0.43	0.149071198499986	0.27
CG8078	CG6907	0.78	0.06	-0.43	0.149071198499986	0.27
CG8078	CG3847	0.76	0.06	-0.43	0.149071198499986	0.27
CG8078	Mef2	0.75	0.06	-0.43	0.149071198499986	0.27
CG8078	mor	0.74	0.06	-0.43	0.149071198499986	0.27
CG8078	Hr39	0.73	0.06	-0.43	0.149071198499986	0.27
CG8078	HmgD	0.7	0.06	-0.43	0.149071198499986	0.27
CG8078	hpo	0.64	0.06	-0.43	0.149071198499986	0.27
GstE13	CG8950	4.12	0.081	0.16	0.218217890235992	0.14
GstE13	CG14441	3.01	0.081	0.16	0.218217890235992	0.14
GstE13	Taf5	2.84	0.081	0.16	0.218217890235992	0.14
GstE13	CG12659	2.84	0.081	0.16	0.218217890235992	0.14
GstE13	CG42748	2	0.081	0.16	0.218217890235992	0.14
GstE13	phol	1.89	0.081	0.16	0.218217890235992	0.14
GstE13	CG4565	1.86	0.081	0.16	0.218217890235992	0.14
GstE13	trem	1.76	0.081	0.16	0.218217890235992	0.14
GstE13	CG9215	1.66	0.081	0.16	0.218217890235992	0.14
GstE13	mld	1.61	0.081	0.16	0.218217890235992	0.14
GstE13	ash2	1.35	0.081	0.16	0.218217890235992	0.14
GstE13	CG6907	1.23	0.081	0.16	0.218217890235992	0.14
GstE13	HP1b	1.1	0.081	0.16	0.218217890235992	0.14
GstE13	ppl	1.07	0.081	0.16	0.218217890235992	0.14
GstE13	NELF-B	1.01	0.081	0.16	0.218217890235992	0.14
GstE13	row	1.01	0.081	0.16	0.218217890235992	0.14
GstE13	CG18265	0.97	0.081	0.16	0.218217890235992	0.14
GstE13	CG6683	0.92	0.081	0.16	0.218217890235992	0.14
GstE13	Sry-delta	0.88	0.081	0.16	0.218217890235992	0.14
GstE13	Opbp	0.84	0.081	0.16	0.218217890235992	0.14
GstE13	Hr39	0.82	0.081	0.16	0.218217890235992	0.14
GstE13	CG11696	0.79	0.081	0.16	0.218217890235992	0.14
GstE13	GATAd	0.78	0.081	0.16	0.218217890235992	0.14
GstE13	CG15073	0.75	0.081	0.16	0.218217890235992	0.14
GstE13	mrn	0.7	0.081	0.16	0.218217890235992	0.14
GstE13	CG17829	0.7	0.081	0.16	0.218217890235992	0.14
GstE13	Elp3	0.69	0.081	0.16	0.218217890235992	0.14
GstE13	CG6254	0.68	0.081	0.16	0.218217890235992	0.14
GstE13	CG3847	0.68	0.081	0.16	0.218217890235992	0.14
GstE13	Dh44-R2	0.68	0.081	0.16	0.218217890235992	0.14
CG42382	phol	3.91	0.034	0.11	1	0.94
CG42382	CG32700	2.73	0.034	0.11	1	0.94
CG42382	CG8578	2.73	0.034	0.11	1	0.94
CG42382	CG18265	2.59	0.034	0.11	1	0.94
CG42382	Hakai	2.52	0.034	0.11	1	0.94
CG42382	hng1	2.38	0.034	0.11	1	0.94
CG42382	esn	1.96	0.034	0.11	1	0.94
CG42382	RpII33	1.86	0.034	0.11	1	0.94
CG42382	CG17829	1.54	0.034	0.11	1	0.94
CG42382	CG32982	1.41	0.034	0.11	1	0.94
CG42382	ADD1	1.39	0.034	0.11	1	0.94
CG42382	E2f2	1.38	0.034	0.11	1	0.94
CG42382	CG8216	1.34	0.034	0.11	1	0.94
CG42382	Crc	1.32	0.034	0.11	1	0.94
CG42382	CG11723	1.3	0.034	0.11	1	0.94
CG42382	CG3065	1.29	0.034	0.11	1	0.94
CG42382	CG17568	1.25	0.034	0.11	1	0.94
CG42382	Su(z)12	1.21	0.034	0.11	1	0.94
CG42382	CG11317	1.14	0.034	0.11	1	0.94
CG42382	Bx	1.12	0.034	0.11	1	0.94
CG42382	row	1.09	0.034	0.11	1	0.94
CG42382	MED18	1	0.034	0.11	1	0.94
CG42382	Mes4	0.97	0.034	0.11	1	0.94
CG42382	Trf	0.89	0.034	0.11	1	0.94
CG42382	CG4676	0.88	0.034	0.11	1	0.94
CG42382	CG17806	0.85	0.034	0.11	1	0.94
CG42382	NELF-B	0.81	0.034	0.11	1	0.94
CG42382	Ssl1	0.78	0.034	0.11	1	0.94
CG42382	kin17	0.75	0.034	0.11	1	0.94
CG42382	Cdc5	0.72	0.034	0.11	1	0.94
CG8027	CG11317	4.81	0.07	-0.06	0.174077655955698	0.28
CG8027	bon	4.75	0.07	-0.06	0.174077655955698	0.28
CG8027	Hr39	3.96	0.07	-0.06	0.174077655955698	0.28
CG8027	CG32700	3.63	0.07	-0.06	0.174077655955698	0.28
CG8027	CG1792	3.22	0.07	-0.06	0.174077655955698	0.28
CG8027	Bx	1.79	0.07	-0.06	0.174077655955698	0.28
CG8027	phol	1.68	0.07	-0.06	0.174077655955698	0.28
CG8027	CG14441	1.54	0.07	-0.06	0.174077655955698	0.28
CG8027	CG6654	1.47	0.07	-0.06	0.174077655955698	0.28
CG8027	CG18265	1.37	0.07	-0.06	0.174077655955698	0.28
CG8027	Brf	1.35	0.07	-0.06	0.174077655955698	0.28
CG8027	CtBP	1.28	0.07	-0.06	0.174077655955698	0.28
CG8027	Rpd3	1.27	0.07	-0.06	0.174077655955698	0.28
CG8027	CG3847	1.26	0.07	-0.06	0.174077655955698	0.28
CG8027	CG8216	1.15	0.07	-0.06	0.174077655955698	0.28
CG8027	CG9705	1.09	0.07	-0.06	0.174077655955698	0.28
CG8027	Cdc5	1.01	0.07	-0.06	0.174077655955698	0.28
CG8027	l(3)mbt	1.01	0.07	-0.06	0.174077655955698	0.28
CG8027	CG12391	0.93	0.07	-0.06	0.174077655955698	0.28
CG8027	GATAd	0.92	0.07	-0.06	0.174077655955698	0.28
CG8027	MED17	0.88	0.07	-0.06	0.174077655955698	0.28
CG8027	NELF-B	0.88	0.07	-0.06	0.174077655955698	0.28
CG8027	CG10209	0.77	0.07	-0.06	0.174077655955698	0.28
CG8027	RpII33	0.76	0.07	-0.06	0.174077655955698	0.28
CG8027	CG9215	0.74	0.07	-0.06	0.174077655955698	0.28
CG8027	Lmpt	0.69	0.07	-0.06	0.174077655955698	0.28
CG8027	mor	0.65	0.07	-0.06	0.174077655955698	0.28
CG8027	Chrac-14	0.63	0.07	-0.06	0.174077655955698	0.28
CG8027	Ssl1	0.62	0.07	-0.06	0.174077655955698	0.28
CG8027	Su(var)2-HP2	0.46	0.07	-0.06	0.174077655955698	0.28
CG30343	CG6813	5.78	0.061	0.37	-0.0666666666666667	0.93
CG30343	spt4	3.64	0.061	0.37	-0.0666666666666667	0.93
CG30343	MBD-R2	2.82	0.061	0.37	-0.0666666666666667	0.93
CG30343	CG30403	2.43	0.061	0.37	-0.0666666666666667	0.93
CG30343	CG17568	2.36	0.061	0.37	-0.0666666666666667	0.93
CG30343	bon	2.23	0.061	0.37	-0.0666666666666667	0.93
CG30343	MED4	2.12	0.061	0.37	-0.0666666666666667	0.93
CG30343	CG9948	2.08	0.061	0.37	-0.0666666666666667	0.93
CG30343	cwo	2.03	0.061	0.37	-0.0666666666666667	0.93
CG30343	CG4565	1.84	0.061	0.37	-0.0666666666666667	0.93
CG30343	Eip74EF	1.59	0.061	0.37	-0.0666666666666667	0.93
CG30343	Xbp1	1.54	0.061	0.37	-0.0666666666666667	0.93
CG30343	E2f2	1.41	0.061	0.37	-0.0666666666666667	0.93
CG30343	CG17361	1.32	0.061	0.37	-0.0666666666666667	0.93
CG30343	Dnz1	1.27	0.061	0.37	-0.0666666666666667	0.93
CG30343	CG7368	1.23	0.061	0.37	-0.0666666666666667	0.93
CG30343	Mes4	1.22	0.061	0.37	-0.0666666666666667	0.93
CG30343	Opbp	1.11	0.061	0.37	-0.0666666666666667	0.93
CG30343	trem	1.08	0.061	0.37	-0.0666666666666667	0.93
CG30343	Trf	1.08	0.061	0.37	-0.0666666666666667	0.93
CG30343	pzg	1.07	0.061	0.37	-0.0666666666666667	0.93
CG30343	mor	1.06	0.061	0.37	-0.0666666666666667	0.93
CG30343	CG17806	1.02	0.061	0.37	-0.0666666666666667	0.93
CG30343	CG45071	0.96	0.061	0.37	-0.0666666666666667	0.93
CG30343	Chrac-14	0.89	0.061	0.37	-0.0666666666666667	0.93
CG30343	row	0.88	0.061	0.37	-0.0666666666666667	0.93
CG30343	CG18265	0.84	0.061	0.37	-0.0666666666666667	0.93
CG30343	CG15073	0.84	0.061	0.37	-0.0666666666666667	0.93
CG30343	CG3815	0.75	0.061	0.37	-0.0666666666666667	0.93
CG30343	mod	0.74	0.061	0.37	-0.0666666666666667	0.93
CG2063	Xbp1	4.84	0.089	-0.12	1	0.82
CG2063	dalao	3.64	0.089	-0.12	1	0.82
CG2063	CG10959	3.62	0.089	-0.12	1	0.82
CG2063	zf30C	3.46	0.089	-0.12	1	0.82
CG2063	CG3163	3.17	0.089	-0.12	1	0.82
CG2063	CG17829	2.61	0.089	-0.12	1	0.82
CG2063	row	1.96	0.089	-0.12	1	0.82
CG2063	CG1792	1.87	0.089	-0.12	1	0.82
CG2063	cbt	1.71	0.089	-0.12	1	0.82
CG2063	CG17361	1.42	0.089	-0.12	1	0.82
CG2063	CG6163	1.41	0.089	-0.12	1	0.82
CG2063	hpo	1.4	0.089	-0.12	1	0.82
CG2063	Dh44-R2	1.35	0.089	-0.12	1	0.82
CG2063	Dnz1	1.31	0.089	-0.12	1	0.82
CG2063	tara	1.16	0.089	-0.12	1	0.82
CG2063	E2f2	1.09	0.089	-0.12	1	0.82
CG2063	CG10654	1.07	0.089	-0.12	1	0.82
CG2063	Mes4	1.05	0.089	-0.12	1	0.82
CG2063	CG32982	1.03	0.089	-0.12	1	0.82
CG2063	Rack1	0.99	0.089	-0.12	1	0.82
CG2063	CG32700	0.93	0.089	-0.12	1	0.82
CG2063	CG4565	0.91	0.089	-0.12	1	0.82
CG2063	CR43670	0.91	0.089	-0.12	1	0.82
CG2063	l(3)mbt	0.89	0.089	-0.12	1	0.82
CG2063	CG42748	0.83	0.089	-0.12	1	0.82
CG2063	CG9215	0.82	0.089	-0.12	1	0.82
CG2063	ph-p	0.81	0.089	-0.12	1	0.82
CG2063	CG3065	0.77	0.089	-0.12	1	0.82
CG2063	Cdc5	0.7	0.089	-0.12	1	0.82
CG2063	MED18	0.67	0.089	-0.12	1	0.82
CG13739	hpo	4.26	0.81	0.23	0.0727392967453308	0.26
CG13739	Sce	3.96	0.81	0.23	0.0727392967453308	0.26
CG13739	Hakai	3.62	0.81	0.23	0.0727392967453308	0.26
CG13739	CG17829	3.49	0.81	0.23	0.0727392967453308	0.26
CG13739	Su(var)2-HP2	3.05	0.81	0.23	0.0727392967453308	0.26
CG13739	MBD-R2	2.86	0.81	0.23	0.0727392967453308	0.26
CG13739	cbt	2.61	0.81	0.23	0.0727392967453308	0.26
CG13739	ADD1	2.55	0.81	0.23	0.0727392967453308	0.26
CG13739	CrebA	2.06	0.81	0.23	0.0727392967453308	0.26
CG13739	grp	1.86	0.81	0.23	0.0727392967453308	0.26
CG13739	CG10654	1.77	0.81	0.23	0.0727392967453308	0.26
CG13739	phol	1.59	0.81	0.23	0.0727392967453308	0.26
CG13739	MED17	1.56	0.81	0.23	0.0727392967453308	0.26
CG13739	CtBP	1.47	0.81	0.23	0.0727392967453308	0.26
CG13739	Chrac-14	1.46	0.81	0.23	0.0727392967453308	0.26
CG13739	CG15073	1.37	0.81	0.23	0.0727392967453308	0.26
CG13739	Taf5	1.26	0.81	0.23	0.0727392967453308	0.26
CG13739	Rack1	1.03	0.81	0.23	0.0727392967453308	0.26
CG13739	Sry-delta	1	0.81	0.23	0.0727392967453308	0.26
CG13739	ppl	0.97	0.81	0.23	0.0727392967453308	0.26
CG13739	cwo	0.95	0.81	0.23	0.0727392967453308	0.26
CG13739	ph-p	0.94	0.81	0.23	0.0727392967453308	0.26
CG13739	CG6654	0.9	0.81	0.23	0.0727392967453308	0.26
CG13739	CG44247	0.85	0.81	0.23	0.0727392967453308	0.26
CG13739	mod	0.8	0.81	0.23	0.0727392967453308	0.26
CG13739	Rpd3	0.78	0.81	0.23	0.0727392967453308	0.26
CG13739	CG3065	0.76	0.81	0.23	0.0727392967453308	0.26
CG13739	TH1	0.74	0.81	0.23	0.0727392967453308	0.26
CG13739	ktub	0.71	0.81	0.23	0.0727392967453308	0.26
CG13739	tef	0.66	0.81	0.23	0.0727392967453308	0.26
Pdk	Elp3	4.65	0.242	0.16	0.227710017021324	0.15
Pdk	Eip93F	3.38	0.242	0.16	0.227710017021324	0.15
Pdk	trem	3.35	0.242	0.16	0.227710017021324	0.15
Pdk	CG12299	2.71	0.242	0.16	0.227710017021324	0.15
Pdk	CG45071	2.65	0.242	0.16	0.227710017021324	0.15
Pdk	CG10654	2.61	0.242	0.16	0.227710017021324	0.15
Pdk	hng1	2.38	0.242	0.16	0.227710017021324	0.15
Pdk	CG4820	2.37	0.242	0.16	0.227710017021324	0.15
Pdk	Su(z)12	2.33	0.242	0.16	0.227710017021324	0.15
Pdk	Octbeta2R	2.22	0.242	0.16	0.227710017021324	0.15
Pdk	CtBP	2.08	0.242	0.16	0.227710017021324	0.15
Pdk	cbt	2.04	0.242	0.16	0.227710017021324	0.15
Pdk	Sox14	1.92	0.242	0.16	0.227710017021324	0.15
Pdk	CG44247	1.79	0.242	0.16	0.227710017021324	0.15
Pdk	grp	1.77	0.242	0.16	0.227710017021324	0.15
Pdk	E2f2	1.74	0.242	0.16	0.227710017021324	0.15
Pdk	MED18	1.7	0.242	0.16	0.227710017021324	0.15
Pdk	NFAT	1.66	0.242	0.16	0.227710017021324	0.15
Pdk	mamo	1.53	0.242	0.16	0.227710017021324	0.15
Pdk	CG32982	1.42	0.242	0.16	0.227710017021324	0.15
Pdk	CkIIalpha-i1	1.38	0.242	0.16	0.227710017021324	0.15
Pdk	Dnz1	1.34	0.242	0.16	0.227710017021324	0.15
Pdk	bon	1.28	0.242	0.16	0.227710017021324	0.15
Pdk	Mes4	1.22	0.242	0.16	0.227710017021324	0.15
Pdk	Sry-delta	1.11	0.242	0.16	0.227710017021324	0.15
Pdk	ecd	1.1	0.242	0.16	0.227710017021324	0.15
Pdk	CG8765	1.1	0.242	0.16	0.227710017021324	0.15
Pdk	Dad	1.08	0.242	0.16	0.227710017021324	0.15
Pdk	zf30C	1.08	0.242	0.16	0.227710017021324	0.15
Pdk	Opbp	1.04	0.242	0.16	0.227710017021324	0.15
CG1888	CG17806	9.05	0.048	0.15	0.382970843102535	0.32
CG1888	cwo	7.49	0.048	0.15	0.382970843102535	0.32
CG1888	Hsf	3.06	0.048	0.15	0.382970843102535	0.32
CG1888	grp	2.64	0.048	0.15	0.382970843102535	0.32
CG1888	dimm	2.58	0.048	0.15	0.382970843102535	0.32
CG1888	CG9948	2.37	0.048	0.15	0.382970843102535	0.32
CG1888	E2f1	2.34	0.048	0.15	0.382970843102535	0.32
CG1888	Eip74EF	2.32	0.048	0.15	0.382970843102535	0.32
CG1888	CG3838	2.16	0.048	0.15	0.382970843102535	0.32
CG1888	CG13123	1.92	0.048	0.15	0.382970843102535	0.32
CG1888	MED28	1.91	0.048	0.15	0.382970843102535	0.32
CG1888	CG9215	1.8	0.048	0.15	0.382970843102535	0.32
CG1888	CG7368	1.79	0.048	0.15	0.382970843102535	0.32
CG1888	pzg	1.78	0.048	0.15	0.382970843102535	0.32
CG1888	CtBP	1.74	0.048	0.15	0.382970843102535	0.32
CG1888	CG11696	1.64	0.048	0.15	0.382970843102535	0.32
CG1888	Dad	1.64	0.048	0.15	0.382970843102535	0.32
CG1888	Opbp	1.57	0.048	0.15	0.382970843102535	0.32
CG1888	spt4	1.49	0.048	0.15	0.382970843102535	0.32
CG1888	Bx	1.46	0.048	0.15	0.382970843102535	0.32
CG1888	Dnz1	1.35	0.048	0.15	0.382970843102535	0.32
CG1888	hng1	1.27	0.048	0.15	0.382970843102535	0.32
CG1888	zf30C	1.22	0.048	0.15	0.382970843102535	0.32
CG1888	NELF-B	1.21	0.048	0.15	0.382970843102535	0.32
CG1888	Octbeta2R	1.19	0.048	0.15	0.382970843102535	0.32
CG1888	dbr	1.14	0.048	0.15	0.382970843102535	0.32
CG1888	Sce	1.13	0.048	0.15	0.382970843102535	0.32
CG1888	MED17	1.1	0.048	0.15	0.382970843102535	0.32
CG1888	Side	0.98	0.048	0.15	0.382970843102535	0.32
CG1888	CG6689	0.96	0.048	0.15	0.382970843102535	0.32
CG1827	Chrac-14	3.37	0.194	-0.01	0.181568259800641	0.03
CG1827	CG14441	2.84	0.194	-0.01	0.181568259800641	0.03
CG1827	CtBP	2.61	0.194	-0.01	0.181568259800641	0.03
CG1827	CrebA	2.14	0.194	-0.01	0.181568259800641	0.03
CG1827	Bx	1.88	0.194	-0.01	0.181568259800641	0.03
CG1827	CG3847	1.85	0.194	-0.01	0.181568259800641	0.03
CG1827	Trf	1.82	0.194	-0.01	0.181568259800641	0.03
CG1827	Sap30	1.75	0.194	-0.01	0.181568259800641	0.03
CG1827	CG6683	1.72	0.194	-0.01	0.181568259800641	0.03
CG1827	Taf5	1.65	0.194	-0.01	0.181568259800641	0.03
CG1827	CG10654	1.61	0.194	-0.01	0.181568259800641	0.03
CG1827	CG11317	1.61	0.194	-0.01	0.181568259800641	0.03
CG1827	CG15073	1.56	0.194	-0.01	0.181568259800641	0.03
CG1827	tio	1.49	0.194	-0.01	0.181568259800641	0.03
CG1827	Opbp	1.44	0.194	-0.01	0.181568259800641	0.03
CG1827	Dad	1.43	0.194	-0.01	0.181568259800641	0.03
CG1827	Elp3	1.39	0.194	-0.01	0.181568259800641	0.03
CG1827	CG10209	1.09	0.194	-0.01	0.181568259800641	0.03
CG1827	CG6907	1.05	0.194	-0.01	0.181568259800641	0.03
CG1827	Rbf	1.02	0.194	-0.01	0.181568259800641	0.03
CG1827	Mes4	0.98	0.194	-0.01	0.181568259800641	0.03
CG1827	CG13894	0.9	0.194	-0.01	0.181568259800641	0.03
CG1827	e(y)2	0.82	0.194	-0.01	0.181568259800641	0.03
CG1827	mod	0.78	0.194	-0.01	0.181568259800641	0.03
CG1827	Eip93F	0.77	0.194	-0.01	0.181568259800641	0.03
CG1827	TFAM	0.75	0.194	-0.01	0.181568259800641	0.03
CG1827	GATAd	0.72	0.194	-0.01	0.181568259800641	0.03
CG1827	MED28	0.71	0.194	-0.01	0.181568259800641	0.03
CG1827	CG45071	0.66	0.194	-0.01	0.181568259800641	0.03
CG1827	jing	0.65	0.194	-0.01	0.181568259800641	0.03
Map60	Hsf	4.84	0.108	-0.07	0.683130051063973	0.65
Map60	CG15073	3.19	0.108	-0.07	0.683130051063973	0.65
Map60	CG6689	3.16	0.108	-0.07	0.683130051063973	0.65
Map60	CkIIalpha-i1	3.13	0.108	-0.07	0.683130051063973	0.65
Map60	CG9215	3.13	0.108	-0.07	0.683130051063973	0.65
Map60	TFAM	3.02	0.108	-0.07	0.683130051063973	0.65
Map60	CG8950	3	0.108	-0.07	0.683130051063973	0.65
Map60	Hr39	2.88	0.108	-0.07	0.683130051063973	0.65
Map60	cwo	2.25	0.108	-0.07	0.683130051063973	0.65
Map60	CG8578	2.22	0.108	-0.07	0.683130051063973	0.65
Map60	CG6907	2.02	0.108	-0.07	0.683130051063973	0.65
Map60	pzg	1.82	0.108	-0.07	0.683130051063973	0.65
Map60	Su(z)12	1.77	0.108	-0.07	0.683130051063973	0.65
Map60	CG6163	1.69	0.108	-0.07	0.683130051063973	0.65
Map60	CG3065	1.54	0.108	-0.07	0.683130051063973	0.65
Map60	CG10654	1.52	0.108	-0.07	0.683130051063973	0.65
Map60	CG3815	1.49	0.108	-0.07	0.683130051063973	0.65
Map60	CG11317	1.41	0.108	-0.07	0.683130051063973	0.65
Map60	Xbp1	1.37	0.108	-0.07	0.683130051063973	0.65
Map60	CG10209	1.37	0.108	-0.07	0.683130051063973	0.65
Map60	CG13894	1.32	0.108	-0.07	0.683130051063973	0.65
Map60	mod	1.31	0.108	-0.07	0.683130051063973	0.65
Map60	CrebA	1.29	0.108	-0.07	0.683130051063973	0.65
Map60	CG32700	1.29	0.108	-0.07	0.683130051063973	0.65
Map60	CtBP	1.29	0.108	-0.07	0.683130051063973	0.65
Map60	NFAT	1.18	0.108	-0.07	0.683130051063973	0.65
Map60	mrn	1.16	0.108	-0.07	0.683130051063973	0.65
Map60	RpII33	1.09	0.108	-0.07	0.683130051063973	0.65
Map60	CG11414	1.08	0.108	-0.07	0.683130051063973	0.65
Map60	CG9705	1.04	0.108	-0.07	0.683130051063973	0.65
Mmp2	Bap55	4.93	0.768	-0.01	0.462250163521024	0.61
Mmp2	e(y)2	3.9	0.768	-0.01	0.462250163521024	0.61
Mmp2	CG8950	3.6	0.768	-0.01	0.462250163521024	0.61
Mmp2	cwo	2.88	0.768	-0.01	0.462250163521024	0.61
Mmp2	HP1b	2.33	0.768	-0.01	0.462250163521024	0.61
Mmp2	CG6813	2.23	0.768	-0.01	0.462250163521024	0.61
Mmp2	CG4565	2.08	0.768	-0.01	0.462250163521024	0.61
Mmp2	CG3065	1.9	0.768	-0.01	0.462250163521024	0.61
Mmp2	E2f2	1.72	0.768	-0.01	0.462250163521024	0.61
Mmp2	CG10959	1.61	0.768	-0.01	0.462250163521024	0.61
Mmp2	Rbf	1.57	0.768	-0.01	0.462250163521024	0.61
Mmp2	cbt	1.55	0.768	-0.01	0.462250163521024	0.61
Mmp2	Octbeta2R	1.55	0.768	-0.01	0.462250163521024	0.61
Mmp2	pzg	1.52	0.768	-0.01	0.462250163521024	0.61
Mmp2	mod	1.42	0.768	-0.01	0.462250163521024	0.61
Mmp2	dimm	1.41	0.768	-0.01	0.462250163521024	0.61
Mmp2	Hsf	1.39	0.768	-0.01	0.462250163521024	0.61
Mmp2	Taf5	1.33	0.768	-0.01	0.462250163521024	0.61
Mmp2	CG11414	1.3	0.768	-0.01	0.462250163521024	0.61
Mmp2	RpII33	1.29	0.768	-0.01	0.462250163521024	0.61
Mmp2	Opbp	1.19	0.768	-0.01	0.462250163521024	0.61
Mmp2	NELF-B	1.16	0.768	-0.01	0.462250163521024	0.61
Mmp2	bon	1.12	0.768	-0.01	0.462250163521024	0.61
Mmp2	CG6689	0.99	0.768	-0.01	0.462250163521024	0.61
Mmp2	CR43670	0.98	0.768	-0.01	0.462250163521024	0.61
Mmp2	CG17361	0.88	0.768	-0.01	0.462250163521024	0.61
Mmp2	MED18	0.86	0.768	-0.01	0.462250163521024	0.61
Mmp2	Brf	0.84	0.768	-0.01	0.462250163521024	0.61
Mmp2	CG6254	0.83	0.768	-0.01	0.462250163521024	0.61
Mmp2	CG3847	0.82	0.768	-0.01	0.462250163521024	0.61
CG1688	CG15073	2.86	0.593	-0.39	-0.174077655955698	0.85
CG1688	jing	2.81	0.593	-0.39	-0.174077655955698	0.85
CG1688	Kdm2	2.75	0.593	-0.39	-0.174077655955698	0.85
CG1688	Sce	2.1	0.593	-0.39	-0.174077655955698	0.85
CG1688	mld	1.96	0.593	-0.39	-0.174077655955698	0.85
CG1688	CG13123	1.79	0.593	-0.39	-0.174077655955698	0.85
CG1688	CG2889	1.33	0.593	-0.39	-0.174077655955698	0.85
CG1688	Dad	1.32	0.593	-0.39	-0.174077655955698	0.85
CG1688	CG10959	1.21	0.593	-0.39	-0.174077655955698	0.85
CG1688	Brf	1.18	0.593	-0.39	-0.174077655955698	0.85
CG1688	trem	1.18	0.593	-0.39	-0.174077655955698	0.85
CG1688	ADD1	1.17	0.593	-0.39	-0.174077655955698	0.85
CG1688	CG6683	1.11	0.593	-0.39	-0.174077655955698	0.85
CG1688	Atf-2	1.09	0.593	-0.39	-0.174077655955698	0.85
CG1688	CG32700	1.07	0.593	-0.39	-0.174077655955698	0.85
CG1688	ktub	1.06	0.593	-0.39	-0.174077655955698	0.85
CG1688	bon	1.02	0.593	-0.39	-0.174077655955698	0.85
CG1688	hng1	0.95	0.593	-0.39	-0.174077655955698	0.85
CG1688	E2f1	0.93	0.593	-0.39	-0.174077655955698	0.85
CG1688	CG6254	0.87	0.593	-0.39	-0.174077655955698	0.85
CG1688	MED17	0.86	0.593	-0.39	-0.174077655955698	0.85
CG1688	dimm	0.86	0.593	-0.39	-0.174077655955698	0.85
CG1688	Xrp1	0.78	0.593	-0.39	-0.174077655955698	0.85
CG1688	CG11317	0.72	0.593	-0.39	-0.174077655955698	0.85
CG1688	RpII33	0.71	0.593	-0.39	-0.174077655955698	0.85
CG1688	HmgD	0.67	0.593	-0.39	-0.174077655955698	0.85
CG1688	CG10654	0.65	0.593	-0.39	-0.174077655955698	0.85
CG1688	dbr	0.48	0.593	-0.39	-0.174077655955698	0.85
CG1688	CG6813	0.47	0.593	-0.39	-0.174077655955698	0.85
CG1688	CG17568	0.47	0.593	-0.39	-0.174077655955698	0.85
CG30010	CG9705	4.29	0.065	-0.21	0.302613766334401	0.58
CG30010	CG6683	3.65	0.065	-0.21	0.302613766334401	0.58
CG30010	CG9215	3.29	0.065	-0.21	0.302613766334401	0.58
CG30010	CG6813	3.04	0.065	-0.21	0.302613766334401	0.58
CG30010	mld	2.13	0.065	-0.21	0.302613766334401	0.58
CG30010	tara	2.1	0.065	-0.21	0.302613766334401	0.58
CG30010	cbt	2.03	0.065	-0.21	0.302613766334401	0.58
CG30010	E2f1	2.01	0.065	-0.21	0.302613766334401	0.58
CG30010	CG10654	1.89	0.065	-0.21	0.302613766334401	0.58
CG30010	rgr	1.75	0.065	-0.21	0.302613766334401	0.58
CG30010	dimm	1.72	0.065	-0.21	0.302613766334401	0.58
CG30010	Rpd3	1.7	0.065	-0.21	0.302613766334401	0.58
CG30010	Su(var)2-HP2	1.6	0.065	-0.21	0.302613766334401	0.58
CG30010	CG6907	1.59	0.065	-0.21	0.302613766334401	0.58
CG30010	CG42748	1.55	0.065	-0.21	0.302613766334401	0.58
CG30010	tef	1.5	0.065	-0.21	0.302613766334401	0.58
CG30010	Trf	1.43	0.065	-0.21	0.302613766334401	0.58
CG30010	ADD1	1.39	0.065	-0.21	0.302613766334401	0.58
CG30010	Hr39	1.38	0.065	-0.21	0.302613766334401	0.58
CG30010	CG10959	1.29	0.065	-0.21	0.302613766334401	0.58
CG30010	phol	1.24	0.065	-0.21	0.302613766334401	0.58
CG30010	Rbf	0.99	0.065	-0.21	0.302613766334401	0.58
CG30010	Hsf	0.98	0.065	-0.21	0.302613766334401	0.58
CG30010	CG7368	0.98	0.065	-0.21	0.302613766334401	0.58
CG30010	Sry-delta	0.97	0.065	-0.21	0.302613766334401	0.58
CG30010	TfIIFbeta	0.92	0.065	-0.21	0.302613766334401	0.58
CG30010	fd68A	0.92	0.065	-0.21	0.302613766334401	0.58
CG30010	Hakai	0.91	0.065	-0.21	0.302613766334401	0.58
CG30010	CG8924	0.91	0.065	-0.21	0.302613766334401	0.58
CG30010	CG4676	0.88	0.065	-0.21	0.302613766334401	0.58
Ntmt	mod	5.99	0.065	-0.29	0.0975900072948533	0.01
Ntmt	CG10959	3.31	0.065	-0.29	0.0975900072948533	0.01
Ntmt	CkIIalpha-i1	3.09	0.065	-0.29	0.0975900072948533	0.01
Ntmt	CG17806	2.5	0.065	-0.29	0.0975900072948533	0.01
Ntmt	ecd	2.49	0.065	-0.29	0.0975900072948533	0.01
Ntmt	ppl	2.49	0.065	-0.29	0.0975900072948533	0.01
Ntmt	CG18265	2.43	0.065	-0.29	0.0975900072948533	0.01
Ntmt	CG6813	2.25	0.065	-0.29	0.0975900072948533	0.01
Ntmt	Elp3	1.93	0.065	-0.29	0.0975900072948533	0.01
Ntmt	CG9705	1.71	0.065	-0.29	0.0975900072948533	0.01
Ntmt	CG30403	1.63	0.065	-0.29	0.0975900072948533	0.01
Ntmt	Dnz1	1.6	0.065	-0.29	0.0975900072948533	0.01
Ntmt	Atf-2	1.58	0.065	-0.29	0.0975900072948533	0.01
Ntmt	Mef2	1.56	0.065	-0.29	0.0975900072948533	0.01
Ntmt	l(3)mbt	1.49	0.065	-0.29	0.0975900072948533	0.01
Ntmt	Rbf	1.46	0.065	-0.29	0.0975900072948533	0.01
Ntmt	Sry-delta	1.44	0.065	-0.29	0.0975900072948533	0.01
Ntmt	Bx	1.39	0.065	-0.29	0.0975900072948533	0.01
Ntmt	CG14441	1.26	0.065	-0.29	0.0975900072948533	0.01
Ntmt	MED17	1.24	0.065	-0.29	0.0975900072948533	0.01
Ntmt	CG8765	1.17	0.065	-0.29	0.0975900072948533	0.01
Ntmt	CG9215	1.13	0.065	-0.29	0.0975900072948533	0.01
Ntmt	jing	1.05	0.065	-0.29	0.0975900072948533	0.01
Ntmt	Rbsn-5	1.04	0.065	-0.29	0.0975900072948533	0.01
Ntmt	Sce	1.03	0.065	-0.29	0.0975900072948533	0.01
Ntmt	CG45071	1.01	0.065	-0.29	0.0975900072948533	0.01
Ntmt	Su(var)2-HP2	0.99	0.065	-0.29	0.0975900072948533	0.01
Ntmt	trem	0.99	0.065	-0.29	0.0975900072948533	0.01
Ntmt	CG12659	0.97	0.065	-0.29	0.0975900072948533	0.01
Ntmt	esn	0.91	0.065	-0.29	0.0975900072948533	0.01
Mef2	Eip74EF	5.72	0.262	-0.28	0.227710017021324	0.27
Mef2	tef	3.35	0.262	-0.28	0.227710017021324	0.27
Mef2	RpII33	3.28	0.262	-0.28	0.227710017021324	0.27
Mef2	CG9948	3.27	0.262	-0.28	0.227710017021324	0.27
Mef2	HP1b	2.61	0.262	-0.28	0.227710017021324	0.27
Mef2	mod	2.35	0.262	-0.28	0.227710017021324	0.27
Mef2	CG4565	1.95	0.262	-0.28	0.227710017021324	0.27
Mef2	CG6907	1.93	0.262	-0.28	0.227710017021324	0.27
Mef2	MED18	1.92	0.262	-0.28	0.227710017021324	0.27
Mef2	l(3)mbt	1.89	0.262	-0.28	0.227710017021324	0.27
Mef2	Rack1	1.75	0.262	-0.28	0.227710017021324	0.27
Mef2	CG7368	1.69	0.262	-0.28	0.227710017021324	0.27
Mef2	Ssl1	1.55	0.262	-0.28	0.227710017021324	0.27
Mef2	CG18265	1.37	0.262	-0.28	0.227710017021324	0.27
Mef2	Dad	1.33	0.262	-0.28	0.227710017021324	0.27
Mef2	Xbp1	1.31	0.262	-0.28	0.227710017021324	0.27
Mef2	CG30403	1.31	0.262	-0.28	0.227710017021324	0.27
Mef2	CG11696	1.14	0.262	-0.28	0.227710017021324	0.27
Mef2	mamo	1.12	0.262	-0.28	0.227710017021324	0.27
Mef2	MED28	1.1	0.262	-0.28	0.227710017021324	0.27
Mef2	pzg	1	0.262	-0.28	0.227710017021324	0.27
Mef2	ssp	0.92	0.262	-0.28	0.227710017021324	0.27
Mef2	Cdc5	0.84	0.262	-0.28	0.227710017021324	0.27
Mef2	cwo	0.8	0.262	-0.28	0.227710017021324	0.27
Mef2	CG6689	0.76	0.262	-0.28	0.227710017021324	0.27
Mef2	ecd	0.64	0.262	-0.28	0.227710017021324	0.27
Mef2	Sce	0.62	0.262	-0.28	0.227710017021324	0.27
Mef2	CG17361	0.61	0.262	-0.28	0.227710017021324	0.27
Mef2	CG12391	0.57	0.262	-0.28	0.227710017021324	0.27
Mef2	TH1	0.54	0.262	-0.28	0.227710017021324	0.27
CG12128	NELF-B	5.62	0.046	-0.34	0.428571428571429	0.69
CG12128	CG17806	5.51	0.046	-0.34	0.428571428571429	0.69
CG12128	Sce	4.72	0.046	-0.34	0.428571428571429	0.69
CG12128	Taf5	3.57	0.046	-0.34	0.428571428571429	0.69
CG12128	Rack1	2.73	0.046	-0.34	0.428571428571429	0.69
CG12128	kin17	2.63	0.046	-0.34	0.428571428571429	0.69
CG12128	CG10959	2.43	0.046	-0.34	0.428571428571429	0.69
CG12128	CG3815	2.28	0.046	-0.34	0.428571428571429	0.69
CG12128	mod	2.07	0.046	-0.34	0.428571428571429	0.69
CG12128	CG6654	2.05	0.046	-0.34	0.428571428571429	0.69
CG12128	Su(z)12	1.82	0.046	-0.34	0.428571428571429	0.69
CG12128	bon	1.75	0.046	-0.34	0.428571428571429	0.69
CG12128	Cdc5	1.66	0.046	-0.34	0.428571428571429	0.69
CG12128	grp	1.65	0.046	-0.34	0.428571428571429	0.69
CG12128	CG8578	1.61	0.046	-0.34	0.428571428571429	0.69
CG12128	ppl	1.37	0.046	-0.34	0.428571428571429	0.69
CG12128	MED4	1.37	0.046	-0.34	0.428571428571429	0.69
CG12128	HP1b	1.31	0.046	-0.34	0.428571428571429	0.69
CG12128	Bx	1.26	0.046	-0.34	0.428571428571429	0.69
CG12128	mor	1.21	0.046	-0.34	0.428571428571429	0.69
CG12128	phol	1.2	0.046	-0.34	0.428571428571429	0.69
CG12128	CG42748	0.99	0.046	-0.34	0.428571428571429	0.69
CG12128	CG6907	0.95	0.046	-0.34	0.428571428571429	0.69
CG12128	trem	0.82	0.046	-0.34	0.428571428571429	0.69
CG12128	CG11696	0.76	0.046	-0.34	0.428571428571429	0.69
CG12128	dimm	0.7	0.046	-0.34	0.428571428571429	0.69
CG12128	CG3065	0.66	0.046	-0.34	0.428571428571429	0.69
CG12128	CG18265	0.58	0.046	-0.34	0.428571428571429	0.69
CG12128	dalao	0.56	0.046	-0.34	0.428571428571429	0.69
CG12128	zf30C	0.56	0.046	-0.34	0.428571428571429	0.69
oys	Hakai	3.07	0.071	0.4	0.2	0.32
oys	mor	2.9	0.071	0.4	0.2	0.32
oys	CG1792	2.77	0.071	0.4	0.2	0.32
oys	cbt	2.7	0.071	0.4	0.2	0.32
oys	Opbp	2.47	0.071	0.4	0.2	0.32
oys	CG4565	2.42	0.071	0.4	0.2	0.32
oys	Side	2.34	0.071	0.4	0.2	0.32
oys	CG45071	2.05	0.071	0.4	0.2	0.32
oys	Hr39	1.76	0.071	0.4	0.2	0.32
oys	CG7368	1.68	0.071	0.4	0.2	0.32
oys	mrn	1.63	0.071	0.4	0.2	0.32
oys	Lmpt	1.54	0.071	0.4	0.2	0.32
oys	CtBP	1.49	0.071	0.4	0.2	0.32
oys	ADD1	1.47	0.071	0.4	0.2	0.32
oys	CG3163	1.42	0.071	0.4	0.2	0.32
oys	nvy	1.42	0.071	0.4	0.2	0.32
oys	CG9215	1.39	0.071	0.4	0.2	0.32
oys	CG11317	1.38	0.071	0.4	0.2	0.32
oys	CG17361	1.38	0.071	0.4	0.2	0.32
oys	dalao	1.37	0.071	0.4	0.2	0.32
oys	HP1b	1.37	0.071	0.4	0.2	0.32
oys	Octbeta2R	1.32	0.071	0.4	0.2	0.32
oys	CG10209	1.29	0.071	0.4	0.2	0.32
oys	Sce	1.21	0.071	0.4	0.2	0.32
oys	ktub	1.21	0.071	0.4	0.2	0.32
oys	dimm	1.2	0.071	0.4	0.2	0.32
oys	CG6163	1.13	0.071	0.4	0.2	0.32
oys	trem	1.12	0.071	0.4	0.2	0.32
oys	mod	1.05	0.071	0.4	0.2	0.32
oys	Eip74EF	0.98	0.071	0.4	0.2	0.32
sel	CG2889	5.84	0.042	0.29	0.683130051063973	0.59
sel	E2f1	4.08	0.042	0.29	0.683130051063973	0.59
sel	MED28	3.7	0.042	0.29	0.683130051063973	0.59
sel	CG6813	3.53	0.042	0.29	0.683130051063973	0.59
sel	Taf5	3.43	0.042	0.29	0.683130051063973	0.59
sel	CG10654	3.05	0.042	0.29	0.683130051063973	0.59
sel	CG8924	2.61	0.042	0.29	0.683130051063973	0.59
sel	MBD-R2	2.6	0.042	0.29	0.683130051063973	0.59
sel	Atf-2	2.57	0.042	0.29	0.683130051063973	0.59
sel	TH1	2.57	0.042	0.29	0.683130051063973	0.59
sel	Mef2	2.5	0.042	0.29	0.683130051063973	0.59
sel	grp	2.35	0.042	0.29	0.683130051063973	0.59
sel	CG14711	2.28	0.042	0.29	0.683130051063973	0.59
sel	CG6683	2.14	0.042	0.29	0.683130051063973	0.59
sel	CG7368	2.01	0.042	0.29	0.683130051063973	0.59
sel	Bap55	1.88	0.042	0.29	0.683130051063973	0.59
sel	Sry-delta	1.77	0.042	0.29	0.683130051063973	0.59
sel	HmgD	1.73	0.042	0.29	0.683130051063973	0.59
sel	hng1	1.71	0.042	0.29	0.683130051063973	0.59
sel	jing	1.68	0.042	0.29	0.683130051063973	0.59
sel	CG4820	1.58	0.042	0.29	0.683130051063973	0.59
sel	CG6654	1.56	0.042	0.29	0.683130051063973	0.59
sel	CG14441	1.39	0.042	0.29	0.683130051063973	0.59
sel	Rack1	1.34	0.042	0.29	0.683130051063973	0.59
sel	bon	1.24	0.042	0.29	0.683130051063973	0.59
sel	Brf	1.18	0.042	0.29	0.683130051063973	0.59
sel	ppl	1.15	0.042	0.29	0.683130051063973	0.59
sel	CG9948	1.12	0.042	0.29	0.683130051063973	0.59
sel	CG10209	1.1	0.042	0.29	0.683130051063973	0.59
sel	CG6163	1.1	0.042	0.29	0.683130051063973	0.59
RpLP0-like	CG14711	4.29	0.039	-0.26	0.258198889747161	0.51
RpLP0-like	CG13894	4.24	0.039	-0.26	0.258198889747161	0.51
RpLP0-like	grp	3.11	0.039	-0.26	0.258198889747161	0.51
RpLP0-like	Dh44-R2	2.57	0.039	-0.26	0.258198889747161	0.51
RpLP0-like	CG10209	2.31	0.039	-0.26	0.258198889747161	0.51
RpLP0-like	CG8216	2.03	0.039	-0.26	0.258198889747161	0.51
RpLP0-like	MED17	1.88	0.039	-0.26	0.258198889747161	0.51
RpLP0-like	E2f1	1.82	0.039	-0.26	0.258198889747161	0.51
RpLP0-like	CG1792	1.72	0.039	-0.26	0.258198889747161	0.51
RpLP0-like	CG11723	1.66	0.039	-0.26	0.258198889747161	0.51
RpLP0-like	CG8924	1.51	0.039	-0.26	0.258198889747161	0.51
RpLP0-like	Ssl1	1.5	0.039	-0.26	0.258198889747161	0.51
RpLP0-like	Side	1.4	0.039	-0.26	0.258198889747161	0.51
RpLP0-like	CG8950	1.28	0.039	-0.26	0.258198889747161	0.51
RpLP0-like	CG17361	1.26	0.039	-0.26	0.258198889747161	0.51
RpLP0-like	Trf	1.14	0.039	-0.26	0.258198889747161	0.51
RpLP0-like	rgr	1.04	0.039	-0.26	0.258198889747161	0.51
RpLP0-like	Rpd3	1.02	0.039	-0.26	0.258198889747161	0.51
RpLP0-like	tara	0.87	0.039	-0.26	0.258198889747161	0.51
RpLP0-like	CG4565	0.86	0.039	-0.26	0.258198889747161	0.51
RpLP0-like	Eip93F	0.85	0.039	-0.26	0.258198889747161	0.51
RpLP0-like	CG32982	0.83	0.039	-0.26	0.258198889747161	0.51
RpLP0-like	dimm	0.78	0.039	-0.26	0.258198889747161	0.51
RpLP0-like	pzg	0.75	0.039	-0.26	0.258198889747161	0.51
RpLP0-like	RpII33	0.72	0.039	-0.26	0.258198889747161	0.51
RpLP0-like	Xrp1	0.72	0.039	-0.26	0.258198889747161	0.51
RpLP0-like	Lmpt	0.71	0.039	-0.26	0.258198889747161	0.51
RpLP0-like	TH1	0.66	0.039	-0.26	0.258198889747161	0.51
RpLP0-like	Opbp	0.62	0.039	-0.26	0.258198889747161	0.51
RpLP0-like	Dad	0.61	0.039	-0.26	0.258198889747161	0.51
KCNQ	MBD-R2	5.75	0.12	0.18	0.53748384988657	0.3
KCNQ	CG17568	4.24	0.12	0.18	0.53748384988657	0.3
KCNQ	cwo	3.91	0.12	0.18	0.53748384988657	0.3
KCNQ	CG14711	3.82	0.12	0.18	0.53748384988657	0.3
KCNQ	CG17806	3.64	0.12	0.18	0.53748384988657	0.3
KCNQ	Rack1	3.62	0.12	0.18	0.53748384988657	0.3
KCNQ	Side	3.44	0.12	0.18	0.53748384988657	0.3
KCNQ	esn	3.35	0.12	0.18	0.53748384988657	0.3
KCNQ	TFAM	3.12	0.12	0.18	0.53748384988657	0.3
KCNQ	Sry-delta	1.8	0.12	0.18	0.53748384988657	0.3
KCNQ	CG32700	1.68	0.12	0.18	0.53748384988657	0.3
KCNQ	CG15073	1.51	0.12	0.18	0.53748384988657	0.3
KCNQ	CG6163	1.41	0.12	0.18	0.53748384988657	0.3
KCNQ	dimm	1.39	0.12	0.18	0.53748384988657	0.3
KCNQ	CG6654	1.35	0.12	0.18	0.53748384988657	0.3
KCNQ	Brf	1.26	0.12	0.18	0.53748384988657	0.3
KCNQ	hng1	1.22	0.12	0.18	0.53748384988657	0.3
KCNQ	E2f1	1.19	0.12	0.18	0.53748384988657	0.3
KCNQ	Lmpt	1.17	0.12	0.18	0.53748384988657	0.3
KCNQ	Su(var)2-HP2	1.14	0.12	0.18	0.53748384988657	0.3
KCNQ	phol	1.05	0.12	0.18	0.53748384988657	0.3
KCNQ	CG18265	1.04	0.12	0.18	0.53748384988657	0.3
KCNQ	Chrac-14	1.02	0.12	0.18	0.53748384988657	0.3
KCNQ	jing	1	0.12	0.18	0.53748384988657	0.3
KCNQ	mod	0.97	0.12	0.18	0.53748384988657	0.3
KCNQ	Dh44-R2	0.95	0.12	0.18	0.53748384988657	0.3
KCNQ	CG3847	0.94	0.12	0.18	0.53748384988657	0.3
KCNQ	Opbp	0.91	0.12	0.18	0.53748384988657	0.3
KCNQ	CG12659	0.9	0.12	0.18	0.53748384988657	0.3
KCNQ	ecd	0.86	0.12	0.18	0.53748384988657	0.3
CG12913	e(y)2	5.85	0.109	-0.11	0.53748384988657	0.79
CG12913	CG4820	5.16	0.109	-0.11	0.53748384988657	0.79
CG12913	tef	5.09	0.109	-0.11	0.53748384988657	0.79
CG12913	CG17829	4.38	0.109	-0.11	0.53748384988657	0.79
CG12913	CG4565	3.27	0.109	-0.11	0.53748384988657	0.79
CG12913	MED17	2.86	0.109	-0.11	0.53748384988657	0.79
CG12913	fd68A	2.34	0.109	-0.11	0.53748384988657	0.79
CG12913	pzg	2.29	0.109	-0.11	0.53748384988657	0.79
CG12913	dimm	2.15	0.109	-0.11	0.53748384988657	0.79
CG12913	CG3815	1.79	0.109	-0.11	0.53748384988657	0.79
CG12913	CG10654	1.7	0.109	-0.11	0.53748384988657	0.79
CG12913	Hr39	1.69	0.109	-0.11	0.53748384988657	0.79
CG12913	CkIIalpha-i1	1.58	0.109	-0.11	0.53748384988657	0.79
CG12913	Mes4	1.57	0.109	-0.11	0.53748384988657	0.79
CG12913	esn	1.53	0.109	-0.11	0.53748384988657	0.79
CG12913	CG11723	1.5	0.109	-0.11	0.53748384988657	0.79
CG12913	trem	1.5	0.109	-0.11	0.53748384988657	0.79
CG12913	CG3163	1.49	0.109	-0.11	0.53748384988657	0.79
CG12913	CG12299	1.44	0.109	-0.11	0.53748384988657	0.79
CG12913	CG6689	1.38	0.109	-0.11	0.53748384988657	0.79
CG12913	CG32982	1.37	0.109	-0.11	0.53748384988657	0.79
CG12913	Mef2	1.27	0.109	-0.11	0.53748384988657	0.79
CG12913	CG14441	1.25	0.109	-0.11	0.53748384988657	0.79
CG12913	CG6683	1.19	0.109	-0.11	0.53748384988657	0.79
CG12913	CG11317	1.17	0.109	-0.11	0.53748384988657	0.79
CG12913	row	1.16	0.109	-0.11	0.53748384988657	0.79
CG12913	Sap30	1.01	0.109	-0.11	0.53748384988657	0.79
CG12913	Bx	0.99	0.109	-0.11	0.53748384988657	0.79
CG12913	CG15073	0.95	0.109	-0.11	0.53748384988657	0.79
CG12913	CG12391	0.94	0.109	-0.11	0.53748384988657	0.79
CG42732	CG14441	6.71	0.312	0.19	0.74535599249993	0.31
CG42732	CG12659	3.87	0.312	0.19	0.74535599249993	0.31
CG42732	CG6907	3.67	0.312	0.19	0.74535599249993	0.31
CG42732	Eip93F	3.33	0.312	0.19	0.74535599249993	0.31
CG42732	CG8924	2.48	0.312	0.19	0.74535599249993	0.31
CG42732	row	2.2	0.312	0.19	0.74535599249993	0.31
CG42732	CG6163	2.01	0.312	0.19	0.74535599249993	0.31
CG42732	nvy	1.99	0.312	0.19	0.74535599249993	0.31
CG42732	CG8578	1.88	0.312	0.19	0.74535599249993	0.31
CG42732	CG12299	1.78	0.312	0.19	0.74535599249993	0.31
CG42732	CG13894	1.6	0.312	0.19	0.74535599249993	0.31
CG42732	Crc	1.51	0.312	0.19	0.74535599249993	0.31
CG42732	MED17	1.5	0.312	0.19	0.74535599249993	0.31
CG42732	jing	1.43	0.312	0.19	0.74535599249993	0.31
CG42732	CG6813	1.43	0.312	0.19	0.74535599249993	0.31
CG42732	CG15073	1.26	0.312	0.19	0.74535599249993	0.31
CG42732	Xrp1	1.2	0.312	0.19	0.74535599249993	0.31
CG42732	mrn	1.19	0.312	0.19	0.74535599249993	0.31
CG42732	CtBP	1.12	0.312	0.19	0.74535599249993	0.31
CG42732	Chrac-14	1.01	0.312	0.19	0.74535599249993	0.31
CG42732	Lmpt	1	0.312	0.19	0.74535599249993	0.31
CG42732	Kdm2	0.95	0.312	0.19	0.74535599249993	0.31
CG42732	zf30C	0.88	0.312	0.19	0.74535599249993	0.31
CG42732	Dh44-R2	0.88	0.312	0.19	0.74535599249993	0.31
CG42732	CkIIalpha-i1	0.83	0.312	0.19	0.74535599249993	0.31
CG42732	CG9215	0.82	0.312	0.19	0.74535599249993	0.31
CG42732	CG10654	0.82	0.312	0.19	0.74535599249993	0.31
CG42732	Su(var)2-HP2	0.79	0.312	0.19	0.74535599249993	0.31
CG42732	CG17361	0.76	0.312	0.19	0.74535599249993	0.31
CG42732	ktub	0.75	0.312	0.19	0.74535599249993	0.31
CG11777	CG1792	4.18	0.071	-0.14	-0.0666666666666667	0.85
CG11777	Atf-2	3.43	0.071	-0.14	-0.0666666666666667	0.85
CG11777	Hsf	3.15	0.071	-0.14	-0.0666666666666667	0.85
CG11777	ash2	3.11	0.071	-0.14	-0.0666666666666667	0.85
CG11777	CG9705	2.74	0.071	-0.14	-0.0666666666666667	0.85
CG11777	cbt	2.71	0.071	-0.14	-0.0666666666666667	0.85
CG11777	CG7368	2.08	0.071	-0.14	-0.0666666666666667	0.85
CG11777	Mes4	1.96	0.071	-0.14	-0.0666666666666667	0.85
CG11777	CG12391	1.95	0.071	-0.14	-0.0666666666666667	0.85
CG11777	row	1.84	0.071	-0.14	-0.0666666666666667	0.85
CG11777	CG12299	1.7	0.071	-0.14	-0.0666666666666667	0.85
CG11777	nvy	1.64	0.071	-0.14	-0.0666666666666667	0.85
CG11777	CG8765	1.61	0.071	-0.14	-0.0666666666666667	0.85
CG11777	TFAM	1.47	0.071	-0.14	-0.0666666666666667	0.85
CG11777	dalao	1.42	0.071	-0.14	-0.0666666666666667	0.85
CG11777	hpo	1.42	0.071	-0.14	-0.0666666666666667	0.85
CG11777	CG6907	1.37	0.071	-0.14	-0.0666666666666667	0.85
CG11777	MED17	1.27	0.071	-0.14	-0.0666666666666667	0.85
CG11777	CG3847	1.25	0.071	-0.14	-0.0666666666666667	0.85
CG11777	CG11414	1.24	0.071	-0.14	-0.0666666666666667	0.85
CG11777	CG6254	1.15	0.071	-0.14	-0.0666666666666667	0.85
CG11777	Rbsn-5	1.15	0.071	-0.14	-0.0666666666666667	0.85
CG11777	CG32982	0.99	0.071	-0.14	-0.0666666666666667	0.85
CG11777	CG17806	0.96	0.071	-0.14	-0.0666666666666667	0.85
CG11777	Sap30	0.91	0.071	-0.14	-0.0666666666666667	0.85
CG11777	CG2889	0.9	0.071	-0.14	-0.0666666666666667	0.85
CG11777	ktub	0.88	0.071	-0.14	-0.0666666666666667	0.85
CG11777	CG14711	0.81	0.071	-0.14	-0.0666666666666667	0.85
CG11777	CG10654	0.81	0.071	-0.14	-0.0666666666666667	0.85
CG11777	dimm	0.77	0.071	-0.14	-0.0666666666666667	0.85
CR45134	CG17361	6.33	0.033	-0.02	0.683130051063973	0.87
CR45134	Rpd3	5.79	0.033	-0.02	0.683130051063973	0.87
CR45134	CtBP	3.74	0.033	-0.02	0.683130051063973	0.87
CR45134	CG12391	3.65	0.033	-0.02	0.683130051063973	0.87
CR45134	TFAM	3.59	0.033	-0.02	0.683130051063973	0.87
CR45134	Kdm2	3.31	0.033	-0.02	0.683130051063973	0.87
CR45134	NELF-B	2.63	0.033	-0.02	0.683130051063973	0.87
CR45134	dalao	2.39	0.033	-0.02	0.683130051063973	0.87
CR45134	MED18	2.09	0.033	-0.02	0.683130051063973	0.87
CR45134	ash2	2.02	0.033	-0.02	0.683130051063973	0.87
CR45134	CG3838	1.97	0.033	-0.02	0.683130051063973	0.87
CR45134	CG13894	1.93	0.033	-0.02	0.683130051063973	0.87
CR45134	Rbsn-5	1.67	0.033	-0.02	0.683130051063973	0.87
CR45134	CG32982	1.62	0.033	-0.02	0.683130051063973	0.87
CR45134	Brf	1.59	0.033	-0.02	0.683130051063973	0.87
CR45134	Su(var)2-HP2	1.53	0.033	-0.02	0.683130051063973	0.87
CR45134	mod	1.31	0.033	-0.02	0.683130051063973	0.87
CR45134	Hakai	1.24	0.033	-0.02	0.683130051063973	0.87
CR45134	Dnz1	1.2	0.033	-0.02	0.683130051063973	0.87
CR45134	hng1	1.17	0.033	-0.02	0.683130051063973	0.87
CR45134	MED28	1.16	0.033	-0.02	0.683130051063973	0.87
CR45134	Cdc5	1.11	0.033	-0.02	0.683130051063973	0.87
CR45134	cwo	0.96	0.033	-0.02	0.683130051063973	0.87
CR45134	Sry-delta	0.88	0.033	-0.02	0.683130051063973	0.87
CR45134	fd68A	0.78	0.033	-0.02	0.683130051063973	0.87
CR45134	Rbf	0.76	0.033	-0.02	0.683130051063973	0.87
CR45134	CG42748	0.75	0.033	-0.02	0.683130051063973	0.87
CR45134	CG15073	0.71	0.033	-0.02	0.683130051063973	0.87
CR45134	MBD-R2	0.69	0.033	-0.02	0.683130051063973	0.87
CR45134	CG17829	0.67	0.033	-0.02	0.683130051063973	0.87
CG11883	Hsf	12.16	0.082	-0.57	0.227710017021324	0.31
CG11883	NFAT	2.97	0.082	-0.57	0.227710017021324	0.31
CG11883	HP1b	2.94	0.082	-0.57	0.227710017021324	0.31
CG11883	mamo	2.86	0.082	-0.57	0.227710017021324	0.31
CG11883	CG11696	2.51	0.082	-0.57	0.227710017021324	0.31
CG11883	Bx	2.24	0.082	-0.57	0.227710017021324	0.31
CG11883	CG3847	2.02	0.082	-0.57	0.227710017021324	0.31
CG11883	CtBP	2	0.082	-0.57	0.227710017021324	0.31
CG11883	trem	1.94	0.082	-0.57	0.227710017021324	0.31
CG11883	Lmpt	1.86	0.082	-0.57	0.227710017021324	0.31
CG11883	bon	1.75	0.082	-0.57	0.227710017021324	0.31
CG11883	tef	1.73	0.082	-0.57	0.227710017021324	0.31
CG11883	Taf5	1.68	0.082	-0.57	0.227710017021324	0.31
CG11883	CG3838	1.47	0.082	-0.57	0.227710017021324	0.31
CG11883	CG2889	1.47	0.082	-0.57	0.227710017021324	0.31
CG11883	CG9705	1.44	0.082	-0.57	0.227710017021324	0.31
CG11883	GATAd	1.43	0.082	-0.57	0.227710017021324	0.31
CG11883	Sry-delta	1.41	0.082	-0.57	0.227710017021324	0.31
CG11883	tio	1.31	0.082	-0.57	0.227710017021324	0.31
CG11883	CG8216	1.21	0.082	-0.57	0.227710017021324	0.31
CG11883	Su(var)2-HP2	1.17	0.082	-0.57	0.227710017021324	0.31
CG11883	ash2	1.17	0.082	-0.57	0.227710017021324	0.31
CG11883	CG45071	1.12	0.082	-0.57	0.227710017021324	0.31
CG11883	Mes4	1.07	0.082	-0.57	0.227710017021324	0.31
CG11883	TfIIFbeta	1.06	0.082	-0.57	0.227710017021324	0.31
CG11883	CG13123	0.87	0.082	-0.57	0.227710017021324	0.31
CG11883	MED28	0.81	0.082	-0.57	0.227710017021324	0.31
CG11883	CG32700	0.81	0.082	-0.57	0.227710017021324	0.31
CG11883	CR43670	0.72	0.082	-0.57	0.227710017021324	0.31
CG11883	dalao	0.72	0.082	-0.57	0.227710017021324	0.31
Git	Su(z)12	3.1	0.074	-0.11	0.447213595499958	0.48
Git	CG8578	2.82	0.074	-0.11	0.447213595499958	0.48
Git	CG9948	2.38	0.074	-0.11	0.447213595499958	0.48
Git	CG4820	2.05	0.074	-0.11	0.447213595499958	0.48
Git	Octbeta2R	1.86	0.074	-0.11	0.447213595499958	0.48
Git	CG17361	1.68	0.074	-0.11	0.447213595499958	0.48
Git	TfIIFbeta	1.66	0.074	-0.11	0.447213595499958	0.48
Git	l(3)mbt	1.62	0.074	-0.11	0.447213595499958	0.48
Git	CG30403	1.46	0.074	-0.11	0.447213595499958	0.48
Git	CR43670	1.42	0.074	-0.11	0.447213595499958	0.48
Git	fd68A	1.38	0.074	-0.11	0.447213595499958	0.48
Git	ADD1	1.32	0.074	-0.11	0.447213595499958	0.48
Git	cbt	1.32	0.074	-0.11	0.447213595499958	0.48
Git	CG8950	1.31	0.074	-0.11	0.447213595499958	0.48
Git	Sox14	1.31	0.074	-0.11	0.447213595499958	0.48
Git	CG11414	1.15	0.074	-0.11	0.447213595499958	0.48
Git	Opbp	0.99	0.074	-0.11	0.447213595499958	0.48
Git	CG6163	0.95	0.074	-0.11	0.447213595499958	0.48
Git	dalao	0.89	0.074	-0.11	0.447213595499958	0.48
Git	ssp	0.85	0.074	-0.11	0.447213595499958	0.48
Git	trem	0.84	0.074	-0.11	0.447213595499958	0.48
Git	Crc	0.83	0.074	-0.11	0.447213595499958	0.48
Git	CG12659	0.82	0.074	-0.11	0.447213595499958	0.48
Git	ecd	0.81	0.074	-0.11	0.447213595499958	0.48
Git	pzg	0.81	0.074	-0.11	0.447213595499958	0.48
Git	CG11723	0.71	0.074	-0.11	0.447213595499958	0.48
Git	Trf	0.7	0.074	-0.11	0.447213595499958	0.48
Git	dimm	0.69	0.074	-0.11	0.447213595499958	0.48
Git	nvy	0.68	0.074	-0.11	0.447213595499958	0.48
Git	mld	0.65	0.074	-0.11	0.447213595499958	0.48
stan	CG42748	4.23	0.097	-0.24	0.389249472080761	0.06
stan	Dad	3.75	0.097	-0.24	0.389249472080761	0.06
stan	Bap55	3.07	0.097	-0.24	0.389249472080761	0.06
stan	CR43670	2.95	0.097	-0.24	0.389249472080761	0.06
stan	Hr39	2.69	0.097	-0.24	0.389249472080761	0.06
stan	CG8578	2.67	0.097	-0.24	0.389249472080761	0.06
stan	l(3)mbt	2.3	0.097	-0.24	0.389249472080761	0.06
stan	Taf5	2.22	0.097	-0.24	0.389249472080761	0.06
stan	Rpd3	2.11	0.097	-0.24	0.389249472080761	0.06
stan	MED28	2.09	0.097	-0.24	0.389249472080761	0.06
stan	cwo	2.06	0.097	-0.24	0.389249472080761	0.06
stan	mod	1.65	0.097	-0.24	0.389249472080761	0.06
stan	Eip74EF	1.54	0.097	-0.24	0.389249472080761	0.06
stan	trem	1.49	0.097	-0.24	0.389249472080761	0.06
stan	Bx	1.46	0.097	-0.24	0.389249472080761	0.06
stan	CG45071	1.35	0.097	-0.24	0.389249472080761	0.06
stan	Side	1.28	0.097	-0.24	0.389249472080761	0.06
stan	CG32982	1.12	0.097	-0.24	0.389249472080761	0.06
stan	CG30403	1.06	0.097	-0.24	0.389249472080761	0.06
stan	CG12659	0.87	0.097	-0.24	0.389249472080761	0.06
stan	Elp3	0.85	0.097	-0.24	0.389249472080761	0.06
stan	Octbeta2R	0.84	0.097	-0.24	0.389249472080761	0.06
stan	Rbf	0.81	0.097	-0.24	0.389249472080761	0.06
stan	CG3163	0.75	0.097	-0.24	0.389249472080761	0.06
stan	esn	0.72	0.097	-0.24	0.389249472080761	0.06
stan	CG44247	0.71	0.097	-0.24	0.389249472080761	0.06
stan	nvy	0.65	0.097	-0.24	0.389249472080761	0.06
stan	kin17	0.65	0.097	-0.24	0.389249472080761	0.06
stan	Dnz1	0.6	0.097	-0.24	0.389249472080761	0.06
stan	row	0.57	0.097	-0.24	0.389249472080761	0.06
CG12338	Brf	3.82	0.047	0.39	0.53748384988657	0.67
CG12338	Trf	3.48	0.047	0.39	0.53748384988657	0.67
CG12338	CG6254	3.03	0.047	0.39	0.53748384988657	0.67
CG12338	pzg	2.51	0.047	0.39	0.53748384988657	0.67
CG12338	CG8950	2.38	0.047	0.39	0.53748384988657	0.67
CG12338	Sry-delta	2.22	0.047	0.39	0.53748384988657	0.67
CG12338	cwo	2.21	0.047	0.39	0.53748384988657	0.67
CG12338	HP1b	2.18	0.047	0.39	0.53748384988657	0.67
CG12338	spt4	2.07	0.047	0.39	0.53748384988657	0.67
CG12338	CG4676	2.02	0.047	0.39	0.53748384988657	0.67
CG12338	E2f2	1.9	0.047	0.39	0.53748384988657	0.67
CG12338	MED18	1.69	0.047	0.39	0.53748384988657	0.67
CG12338	Xbp1	1.6	0.047	0.39	0.53748384988657	0.67
CG12338	CG12391	1.6	0.047	0.39	0.53748384988657	0.67
CG12338	Taf5	1.51	0.047	0.39	0.53748384988657	0.67
CG12338	NELF-B	1.51	0.047	0.39	0.53748384988657	0.67
CG12338	bon	1.47	0.047	0.39	0.53748384988657	0.67
CG12338	GATAd	1.21	0.047	0.39	0.53748384988657	0.67
CG12338	CG17829	1.2	0.047	0.39	0.53748384988657	0.67
CG12338	Mes4	1.11	0.047	0.39	0.53748384988657	0.67
CG12338	tio	1.07	0.047	0.39	0.53748384988657	0.67
CG12338	Eip93F	0.95	0.047	0.39	0.53748384988657	0.67
CG12338	e(y)2	0.89	0.047	0.39	0.53748384988657	0.67
CG12338	MED4	0.87	0.047	0.39	0.53748384988657	0.67
CG12338	CrebA	0.84	0.047	0.39	0.53748384988657	0.67
CG12338	trem	0.8	0.047	0.39	0.53748384988657	0.67
CG12338	Side	0.8	0.047	0.39	0.53748384988657	0.67
CG12338	Dnz1	0.8	0.047	0.39	0.53748384988657	0.67
CG12338	CG6689	0.62	0.047	0.39	0.53748384988657	0.67
CG12338	Cdc5	0.61	0.047	0.39	0.53748384988657	0.67
CG7637	CG15073	8.02	0.035	0.07	0.382970843102535	0.37
CG7637	CG8578	6.31	0.035	0.07	0.382970843102535	0.37
CG7637	Sap30	5.32	0.035	0.07	0.382970843102535	0.37
CG7637	CG6813	4.2	0.035	0.07	0.382970843102535	0.37
CG7637	CG6163	4.02	0.035	0.07	0.382970843102535	0.37
CG7637	CG7368	3.06	0.035	0.07	0.382970843102535	0.37
CG7637	fd68A	3.05	0.035	0.07	0.382970843102535	0.37
CG7637	Eip74EF	2.91	0.035	0.07	0.382970843102535	0.37
CG7637	kin17	2.61	0.035	0.07	0.382970843102535	0.37
CG7637	CG10209	2.54	0.035	0.07	0.382970843102535	0.37
CG7637	CG11414	2.45	0.035	0.07	0.382970843102535	0.37
CG7637	CG3163	2.02	0.035	0.07	0.382970843102535	0.37
CG7637	Sry-delta	1.99	0.035	0.07	0.382970843102535	0.37
CG7637	CG32700	1.84	0.035	0.07	0.382970843102535	0.37
CG7637	Dnz1	1.82	0.035	0.07	0.382970843102535	0.37
CG7637	CG3847	1.74	0.035	0.07	0.382970843102535	0.37
CG7637	mld	1.62	0.035	0.07	0.382970843102535	0.37
CG7637	TH1	1.49	0.035	0.07	0.382970843102535	0.37
CG7637	Opbp	1.47	0.035	0.07	0.382970843102535	0.37
CG7637	MED4	1.44	0.035	0.07	0.382970843102535	0.37
CG7637	bon	1.43	0.035	0.07	0.382970843102535	0.37
CG7637	trem	1.38	0.035	0.07	0.382970843102535	0.37
CG7637	MBD-R2	1.31	0.035	0.07	0.382970843102535	0.37
CG7637	Crc	1.21	0.035	0.07	0.382970843102535	0.37
CG7637	CrebA	1.17	0.035	0.07	0.382970843102535	0.37
CG7637	CG2889	1.16	0.035	0.07	0.382970843102535	0.37
CG7637	dalao	1.15	0.035	0.07	0.382970843102535	0.37
CG7637	CG4565	1.14	0.035	0.07	0.382970843102535	0.37
CG7637	Rack1	1.07	0.035	0.07	0.382970843102535	0.37
CG7637	CG17829	1.07	0.035	0.07	0.382970843102535	0.37
Prosbeta5	CG6689	5.81	0.098	-0.14	0.149071198499986	0.01
Prosbeta5	ash2	4.89	0.098	-0.14	0.149071198499986	0.01
Prosbeta5	Sry-delta	4.17	0.098	-0.14	0.149071198499986	0.01
Prosbeta5	Hakai	3.04	0.098	-0.14	0.149071198499986	0.01
Prosbeta5	mamo	2.59	0.098	-0.14	0.149071198499986	0.01
Prosbeta5	E2f2	2.49	0.098	-0.14	0.149071198499986	0.01
Prosbeta5	CG17568	2.4	0.098	-0.14	0.149071198499986	0.01
Prosbeta5	CG8578	2.16	0.098	-0.14	0.149071198499986	0.01
Prosbeta5	phol	2.12	0.098	-0.14	0.149071198499986	0.01
Prosbeta5	E2f1	1.94	0.098	-0.14	0.149071198499986	0.01
Prosbeta5	esn	1.89	0.098	-0.14	0.149071198499986	0.01
Prosbeta5	spt4	1.62	0.098	-0.14	0.149071198499986	0.01
Prosbeta5	MED4	1.59	0.098	-0.14	0.149071198499986	0.01
Prosbeta5	CG14711	1.37	0.098	-0.14	0.149071198499986	0.01
Prosbeta5	mld	1.36	0.098	-0.14	0.149071198499986	0.01
Prosbeta5	CG45071	1.35	0.098	-0.14	0.149071198499986	0.01
Prosbeta5	dalao	1.33	0.098	-0.14	0.149071198499986	0.01
Prosbeta5	Sox14	1.28	0.098	-0.14	0.149071198499986	0.01
Prosbeta5	CG2889	1.24	0.098	-0.14	0.149071198499986	0.01
Prosbeta5	l(3)mbt	1.18	0.098	-0.14	0.149071198499986	0.01
Prosbeta5	CG3065	1.17	0.098	-0.14	0.149071198499986	0.01
Prosbeta5	Dnz1	1.08	0.098	-0.14	0.149071198499986	0.01
Prosbeta5	CG3815	1.08	0.098	-0.14	0.149071198499986	0.01
Prosbeta5	CG10959	1.08	0.098	-0.14	0.149071198499986	0.01
Prosbeta5	Rbf	1.05	0.098	-0.14	0.149071198499986	0.01
Prosbeta5	mod	1.01	0.098	-0.14	0.149071198499986	0.01
Prosbeta5	tio	0.99	0.098	-0.14	0.149071198499986	0.01
Prosbeta5	hpo	0.96	0.098	-0.14	0.149071198499986	0.01
Prosbeta5	CG6907	0.95	0.098	-0.14	0.149071198499986	0.01
Prosbeta5	ktub	0.94	0.098	-0.14	0.149071198499986	0.01
RpS15Ab	Eip74EF	4.03	0.165	-0.55	0.181568259800641	0.14
RpS15Ab	l(3)mbt	3	0.165	-0.55	0.181568259800641	0.14
RpS15Ab	MED28	2.94	0.165	-0.55	0.181568259800641	0.14
RpS15Ab	Chrac-14	2.88	0.165	-0.55	0.181568259800641	0.14
RpS15Ab	Mef2	2.58	0.165	-0.55	0.181568259800641	0.14
RpS15Ab	mor	2.55	0.165	-0.55	0.181568259800641	0.14
RpS15Ab	Rpd3	2.08	0.165	-0.55	0.181568259800641	0.14
RpS15Ab	CG8765	1.77	0.165	-0.55	0.181568259800641	0.14
RpS15Ab	CG17829	1.74	0.165	-0.55	0.181568259800641	0.14
RpS15Ab	CG12299	1.69	0.165	-0.55	0.181568259800641	0.14
RpS15Ab	CG17568	1.67	0.165	-0.55	0.181568259800641	0.14
RpS15Ab	jing	1.59	0.165	-0.55	0.181568259800641	0.14
RpS15Ab	CG11414	1.47	0.165	-0.55	0.181568259800641	0.14
RpS15Ab	CG9948	1.44	0.165	-0.55	0.181568259800641	0.14
RpS15Ab	Xrp1	1.4	0.165	-0.55	0.181568259800641	0.14
RpS15Ab	CG42748	1.39	0.165	-0.55	0.181568259800641	0.14
RpS15Ab	CG8924	1.33	0.165	-0.55	0.181568259800641	0.14
RpS15Ab	ktub	1.29	0.165	-0.55	0.181568259800641	0.14
RpS15Ab	CG30403	1.26	0.165	-0.55	0.181568259800641	0.14
RpS15Ab	Cdc5	1.24	0.165	-0.55	0.181568259800641	0.14
RpS15Ab	CG45071	1.19	0.165	-0.55	0.181568259800641	0.14
RpS15Ab	CrebA	1.13	0.165	-0.55	0.181568259800641	0.14
RpS15Ab	Ssl1	1.12	0.165	-0.55	0.181568259800641	0.14
RpS15Ab	CG6163	1.07	0.165	-0.55	0.181568259800641	0.14
RpS15Ab	kin17	1.03	0.165	-0.55	0.181568259800641	0.14
RpS15Ab	dimm	1.02	0.165	-0.55	0.181568259800641	0.14
RpS15Ab	CG11723	0.96	0.165	-0.55	0.181568259800641	0.14
RpS15Ab	CkIIalpha-i1	0.91	0.165	-0.55	0.181568259800641	0.14
RpS15Ab	grp	0.86	0.165	-0.55	0.181568259800641	0.14
RpS15Ab	CG15073	0.83	0.165	-0.55	0.181568259800641	0.14
CG30015	Hr39	5.57	0.106	0.08	0.149071198499986	0.28
CG30015	Sce	4.83	0.106	0.08	0.149071198499986	0.28
CG30015	Rbf	3.24	0.106	0.08	0.149071198499986	0.28
CG30015	GATAd	3.04	0.106	0.08	0.149071198499986	0.28
CG30015	Xbp1	2.9	0.106	0.08	0.149071198499986	0.28
CG30015	CG6907	2.59	0.106	0.08	0.149071198499986	0.28
CG30015	CG8578	2.34	0.106	0.08	0.149071198499986	0.28
CG30015	Mef2	1.91	0.106	0.08	0.149071198499986	0.28
CG30015	Dad	1.83	0.106	0.08	0.149071198499986	0.28
CG30015	CG6163	1.47	0.106	0.08	0.149071198499986	0.28
CG30015	CG10209	1.35	0.106	0.08	0.149071198499986	0.28
CG30015	CG3838	1.24	0.106	0.08	0.149071198499986	0.28
CG30015	CG44247	1.15	0.106	0.08	0.149071198499986	0.28
CG30015	TfIIFbeta	1.05	0.106	0.08	0.149071198499986	0.28
CG30015	TFAM	0.96	0.106	0.08	0.149071198499986	0.28
CG30015	HP1b	0.82	0.106	0.08	0.149071198499986	0.28
CG30015	grp	0.82	0.106	0.08	0.149071198499986	0.28
CG30015	CG12391	0.81	0.106	0.08	0.149071198499986	0.28
CG30015	dbr	0.8	0.106	0.08	0.149071198499986	0.28
CG30015	RpII33	0.79	0.106	0.08	0.149071198499986	0.28
CG30015	HmgD	0.79	0.106	0.08	0.149071198499986	0.28
CG30015	CG45071	0.7	0.106	0.08	0.149071198499986	0.28
CG30015	CG3065	0.57	0.106	0.08	0.149071198499986	0.28
CG30015	ppl	0.54	0.106	0.08	0.149071198499986	0.28
CG30015	spt4	0.53	0.106	0.08	0.149071198499986	0.28
CG30015	Hakai	0.5	0.106	0.08	0.149071198499986	0.28
CG30015	CkIIalpha-i1	0.49	0.106	0.08	0.149071198499986	0.28
CG30015	CG8765	0.45	0.106	0.08	0.149071198499986	0.28
CG30015	cwo	0.45	0.106	0.08	0.149071198499986	0.28
CG30015	Hsf	0.43	0.106	0.08	0.149071198499986	0.28
nclb	CG12391	4.96	0.054	0	0.0975900072948533	0.05
nclb	CG4820	4.52	0.054	0	0.0975900072948533	0.05
nclb	esn	3.75	0.054	0	0.0975900072948533	0.05
nclb	l(3)mbt	2.51	0.054	0	0.0975900072948533	0.05
nclb	NELF-B	2.24	0.054	0	0.0975900072948533	0.05
nclb	CG1792	2.23	0.054	0	0.0975900072948533	0.05
nclb	Sce	2.03	0.054	0	0.0975900072948533	0.05
nclb	CG14711	1.91	0.054	0	0.0975900072948533	0.05
nclb	Dad	1.88	0.054	0	0.0975900072948533	0.05
nclb	Chrac-14	1.76	0.054	0	0.0975900072948533	0.05
nclb	tef	1.73	0.054	0	0.0975900072948533	0.05
nclb	CtBP	1.7	0.054	0	0.0975900072948533	0.05
nclb	ecd	1.6	0.054	0	0.0975900072948533	0.05
nclb	dbr	1.56	0.054	0	0.0975900072948533	0.05
nclb	CG8578	1.48	0.054	0	0.0975900072948533	0.05
nclb	CG13123	1.43	0.054	0	0.0975900072948533	0.05
nclb	CG17806	1.39	0.054	0	0.0975900072948533	0.05
nclb	CG12299	1.31	0.054	0	0.0975900072948533	0.05
nclb	TFAM	1.25	0.054	0	0.0975900072948533	0.05
nclb	ph-p	1.19	0.054	0	0.0975900072948533	0.05
nclb	CG30403	1.18	0.054	0	0.0975900072948533	0.05
nclb	CG15073	1.15	0.054	0	0.0975900072948533	0.05
nclb	Sox14	1.09	0.054	0	0.0975900072948533	0.05
nclb	CG4565	1.03	0.054	0	0.0975900072948533	0.05
nclb	fd68A	1.02	0.054	0	0.0975900072948533	0.05
nclb	CG44247	0.99	0.054	0	0.0975900072948533	0.05
nclb	CG3163	0.97	0.054	0	0.0975900072948533	0.05
nclb	CG11696	0.94	0.054	0	0.0975900072948533	0.05
nclb	HP1b	0.94	0.054	0	0.0975900072948533	0.05
nclb	phol	0.93	0.054	0	0.0975900072948533	0.05
Pex6	CG15073	4.24	0.048	-0.04	0.29277002188456	0.46
Pex6	ktub	2.77	0.048	-0.04	0.29277002188456	0.46
Pex6	Hsf	2.77	0.048	-0.04	0.29277002188456	0.46
Pex6	CG9705	2.57	0.048	-0.04	0.29277002188456	0.46
Pex6	Taf5	2.36	0.048	-0.04	0.29277002188456	0.46
Pex6	Su(var)2-HP2	2.16	0.048	-0.04	0.29277002188456	0.46
Pex6	Elp3	1.9	0.048	-0.04	0.29277002188456	0.46
Pex6	CG44247	1.79	0.048	-0.04	0.29277002188456	0.46
Pex6	Opbp	1.58	0.048	-0.04	0.29277002188456	0.46
Pex6	Xrp1	1.42	0.048	-0.04	0.29277002188456	0.46
Pex6	Sry-delta	1.35	0.048	-0.04	0.29277002188456	0.46
Pex6	Ssl1	1.34	0.048	-0.04	0.29277002188456	0.46
Pex6	CG13123	1.2	0.048	-0.04	0.29277002188456	0.46
Pex6	CG11317	1.15	0.048	-0.04	0.29277002188456	0.46
Pex6	Sce	1.12	0.048	-0.04	0.29277002188456	0.46
Pex6	CG10959	1.12	0.048	-0.04	0.29277002188456	0.46
Pex6	rgr	1.02	0.048	-0.04	0.29277002188456	0.46
Pex6	CtBP	1	0.048	-0.04	0.29277002188456	0.46
Pex6	ppl	0.96	0.048	-0.04	0.29277002188456	0.46
Pex6	Xbp1	0.9	0.048	-0.04	0.29277002188456	0.46
Pex6	Bap55	0.9	0.048	-0.04	0.29277002188456	0.46
Pex6	Chrac-14	0.8	0.048	-0.04	0.29277002188456	0.46
Pex6	dalao	0.71	0.048	-0.04	0.29277002188456	0.46
Pex6	CG8765	0.57	0.048	-0.04	0.29277002188456	0.46
Pex6	Dnz1	0.56	0.048	-0.04	0.29277002188456	0.46
Pex6	CG17806	0.55	0.048	-0.04	0.29277002188456	0.46
Pex6	MED4	0.51	0.048	-0.04	0.29277002188456	0.46
Pex6	MBD-R2	0.44	0.048	-0.04	0.29277002188456	0.46
Pex6	fd68A	0.43	0.048	-0.04	0.29277002188456	0.46
Pex6	CG6683	0.38	0.048	-0.04	0.29277002188456	0.46
cag	CG8950	2.83	0.074	-0.03	1	0.76
cag	Ssl1	2.72	0.074	-0.03	1	0.76
cag	CG17361	2.55	0.074	-0.03	1	0.76
cag	Xbp1	2.39	0.074	-0.03	1	0.76
cag	Hakai	1.92	0.074	-0.03	1	0.76
cag	CG6907	1.85	0.074	-0.03	1	0.76
cag	MED18	1.82	0.074	-0.03	1	0.76
cag	Sry-delta	1.79	0.074	-0.03	1	0.76
cag	CG11414	1.55	0.074	-0.03	1	0.76
cag	Crc	1.43	0.074	-0.03	1	0.76
cag	Eip74EF	1.39	0.074	-0.03	1	0.76
cag	CG6163	1.28	0.074	-0.03	1	0.76
cag	TH1	1.23	0.074	-0.03	1	0.76
cag	CG13894	1.22	0.074	-0.03	1	0.76
cag	GATAd	1.16	0.074	-0.03	1	0.76
cag	Dh44-R2	1.1	0.074	-0.03	1	0.76
cag	HmgD	1.04	0.074	-0.03	1	0.76
cag	CG1792	1.04	0.074	-0.03	1	0.76
cag	Trf	0.96	0.074	-0.03	1	0.76
cag	CG8765	0.9	0.074	-0.03	1	0.76
cag	CG3847	0.82	0.074	-0.03	1	0.76
cag	CG44247	0.72	0.074	-0.03	1	0.76
cag	Su(var)2-HP2	0.71	0.074	-0.03	1	0.76
cag	tara	0.66	0.074	-0.03	1	0.76
cag	trem	0.62	0.074	-0.03	1	0.76
cag	CG14711	0.6	0.074	-0.03	1	0.76
cag	CG9215	0.56	0.074	-0.03	1	0.76
cag	CG9705	0.55	0.074	-0.03	1	0.76
cag	ash2	0.53	0.074	-0.03	1	0.76
cag	Su(z)12	0.43	0.074	-0.03	1	0.76
Rpb5	CG11414	4.91	0.055	-0.05	0.0666666666666667	0.01
Rpb5	CG3163	3.47	0.055	-0.05	0.0666666666666667	0.01
Rpb5	TH1	3.16	0.055	-0.05	0.0666666666666667	0.01
Rpb5	Brf	3.03	0.055	-0.05	0.0666666666666667	0.01
Rpb5	Eip93F	2.76	0.055	-0.05	0.0666666666666667	0.01
Rpb5	TfIIFbeta	2.71	0.055	-0.05	0.0666666666666667	0.01
Rpb5	cwo	2.55	0.055	-0.05	0.0666666666666667	0.01
Rpb5	CG8924	2.27	0.055	-0.05	0.0666666666666667	0.01
Rpb5	CG14441	2.08	0.055	-0.05	0.0666666666666667	0.01
Rpb5	mor	1.92	0.055	-0.05	0.0666666666666667	0.01
Rpb5	tef	1.85	0.055	-0.05	0.0666666666666667	0.01
Rpb5	CG12299	1.82	0.055	-0.05	0.0666666666666667	0.01
Rpb5	CG11696	1.76	0.055	-0.05	0.0666666666666667	0.01
Rpb5	TFAM	1.61	0.055	-0.05	0.0666666666666667	0.01
Rpb5	jing	1.58	0.055	-0.05	0.0666666666666667	0.01
Rpb5	CG8765	1.43	0.055	-0.05	0.0666666666666667	0.01
Rpb5	phol	1.34	0.055	-0.05	0.0666666666666667	0.01
Rpb5	CG4676	1.25	0.055	-0.05	0.0666666666666667	0.01
Rpb5	CG1792	1.07	0.055	-0.05	0.0666666666666667	0.01
Rpb5	Side	1.01	0.055	-0.05	0.0666666666666667	0.01
Rpb5	Elp3	0.98	0.055	-0.05	0.0666666666666667	0.01
Rpb5	CG11317	0.91	0.055	-0.05	0.0666666666666667	0.01
Rpb5	CG8216	0.87	0.055	-0.05	0.0666666666666667	0.01
Rpb5	Ssl1	0.85	0.055	-0.05	0.0666666666666667	0.01
Rpb5	Cdc5	0.84	0.055	-0.05	0.0666666666666667	0.01
Rpb5	ph-p	0.74	0.055	-0.05	0.0666666666666667	0.01
Rpb5	kin17	0.73	0.055	-0.05	0.0666666666666667	0.01
Rpb5	CG3815	0.69	0.055	-0.05	0.0666666666666667	0.01
Rpb5	Bap55	0.68	0.055	-0.05	0.0666666666666667	0.01
Rpb5	RpII33	0.63	0.055	-0.05	0.0666666666666667	0.01
luna	CG3163	9.62	0.586	-0.31	0.227710017021324	0.88
luna	Octbeta2R	3.62	0.586	-0.31	0.227710017021324	0.88
luna	Hr39	3.33	0.586	-0.31	0.227710017021324	0.88
luna	CG17806	3.2	0.586	-0.31	0.227710017021324	0.88
luna	nvy	2.5	0.586	-0.31	0.227710017021324	0.88
luna	Cdc5	2.01	0.586	-0.31	0.227710017021324	0.88
luna	TfIIFbeta	2.01	0.586	-0.31	0.227710017021324	0.88
luna	fd68A	1.89	0.586	-0.31	0.227710017021324	0.88
luna	CG3815	1.88	0.586	-0.31	0.227710017021324	0.88
luna	Dh44-R2	1.53	0.586	-0.31	0.227710017021324	0.88
luna	Rpd3	1.51	0.586	-0.31	0.227710017021324	0.88
luna	hpo	1.51	0.586	-0.31	0.227710017021324	0.88
luna	CG15073	1.38	0.586	-0.31	0.227710017021324	0.88
luna	CkIIalpha-i1	1.29	0.586	-0.31	0.227710017021324	0.88
luna	CG12391	1.29	0.586	-0.31	0.227710017021324	0.88
luna	E2f1	1.26	0.586	-0.31	0.227710017021324	0.88
luna	HP1b	1.2	0.586	-0.31	0.227710017021324	0.88
luna	grp	1.17	0.586	-0.31	0.227710017021324	0.88
luna	Su(z)12	1.16	0.586	-0.31	0.227710017021324	0.88
luna	CG18265	1.05	0.586	-0.31	0.227710017021324	0.88
luna	Mef2	0.98	0.586	-0.31	0.227710017021324	0.88
luna	E2f2	0.93	0.586	-0.31	0.227710017021324	0.88
luna	CG6683	0.9	0.586	-0.31	0.227710017021324	0.88
luna	CG4676	0.85	0.586	-0.31	0.227710017021324	0.88
luna	mld	0.66	0.586	-0.31	0.227710017021324	0.88
luna	CG13894	0.63	0.586	-0.31	0.227710017021324	0.88
luna	dbr	0.58	0.586	-0.31	0.227710017021324	0.88
luna	cbt	0.57	0.586	-0.31	0.227710017021324	0.88
luna	MBD-R2	0.56	0.586	-0.31	0.227710017021324	0.88
luna	ssp	0.52	0.586	-0.31	0.227710017021324	0.88
CG13229	CG4676	9.76	0.3	0.2	0.218217890235992	0.06
CG13229	ecd	9.39	0.3	0.2	0.218217890235992	0.06
CG13229	Rbsn-5	6.99	0.3	0.2	0.218217890235992	0.06
CG13229	Sry-delta	4.6	0.3	0.2	0.218217890235992	0.06
CG13229	pzg	4.26	0.3	0.2	0.218217890235992	0.06
CG13229	Taf5	3.1	0.3	0.2	0.218217890235992	0.06
CG13229	CR43670	2.42	0.3	0.2	0.218217890235992	0.06
CG13229	Bx	2.37	0.3	0.2	0.218217890235992	0.06
CG13229	HmgD	2.35	0.3	0.2	0.218217890235992	0.06
CG13229	tef	2.17	0.3	0.2	0.218217890235992	0.06
CG13229	MED17	1.9	0.3	0.2	0.218217890235992	0.06
CG13229	mod	1.66	0.3	0.2	0.218217890235992	0.06
CG13229	CG6683	1.65	0.3	0.2	0.218217890235992	0.06
CG13229	CG13894	1.42	0.3	0.2	0.218217890235992	0.06
CG13229	CG8765	1.33	0.3	0.2	0.218217890235992	0.06
CG13229	mld	1.3	0.3	0.2	0.218217890235992	0.06
CG13229	Su(z)12	1.3	0.3	0.2	0.218217890235992	0.06
CG13229	grp	1.29	0.3	0.2	0.218217890235992	0.06
CG13229	CG44247	1.23	0.3	0.2	0.218217890235992	0.06
CG13229	Brf	1.2	0.3	0.2	0.218217890235992	0.06
CG13229	CG12659	1.09	0.3	0.2	0.218217890235992	0.06
CG13229	CG8216	1.07	0.3	0.2	0.218217890235992	0.06
CG13229	CG7368	1.01	0.3	0.2	0.218217890235992	0.06
CG13229	Sap30	0.99	0.3	0.2	0.218217890235992	0.06
CG13229	TFAM	0.95	0.3	0.2	0.218217890235992	0.06
CG13229	Eip93F	0.94	0.3	0.2	0.218217890235992	0.06
CG13229	CG9948	0.82	0.3	0.2	0.218217890235992	0.06
CG13229	CG3838	0.81	0.3	0.2	0.218217890235992	0.06
CG13229	HP1b	0.79	0.3	0.2	0.218217890235992	0.06
CG13229	CG3065	0.78	0.3	0.2	0.218217890235992	0.06
CG12391	Sox14	9.81	0.081	-0.3	0.323875137815648	0.38
CG12391	Side	7.41	0.081	-0.3	0.323875137815648	0.38
CG12391	NELF-B	3.7	0.081	-0.3	0.323875137815648	0.38
CG12391	CG17806	3.23	0.081	-0.3	0.323875137815648	0.38
CG12391	CG14441	3.06	0.081	-0.3	0.323875137815648	0.38
CG12391	Ssl1	2.76	0.081	-0.3	0.323875137815648	0.38
CG12391	MED18	2.72	0.081	-0.3	0.323875137815648	0.38
CG12391	ktub	2.63	0.081	-0.3	0.323875137815648	0.38
CG12391	Sry-delta	2.4	0.081	-0.3	0.323875137815648	0.38
CG12391	Sap30	2.25	0.081	-0.3	0.323875137815648	0.38
CG12391	Sce	2.03	0.081	-0.3	0.323875137815648	0.38
CG12391	zf30C	2.03	0.081	-0.3	0.323875137815648	0.38
CG12391	CG12299	1.98	0.081	-0.3	0.323875137815648	0.38
CG12391	Bap55	1.95	0.081	-0.3	0.323875137815648	0.38
CG12391	spt4	1.8	0.081	-0.3	0.323875137815648	0.38
CG12391	Su(z)12	1.78	0.081	-0.3	0.323875137815648	0.38
CG12391	TFAM	1.69	0.081	-0.3	0.323875137815648	0.38
CG12391	Su(var)2-HP2	1.65	0.081	-0.3	0.323875137815648	0.38
CG12391	Hsf	1.47	0.081	-0.3	0.323875137815648	0.38
CG12391	CG12659	1.45	0.081	-0.3	0.323875137815648	0.38
CG12391	hng1	1.35	0.081	-0.3	0.323875137815648	0.38
CG12391	CG14711	1.25	0.081	-0.3	0.323875137815648	0.38
CG12391	CG11696	1.19	0.081	-0.3	0.323875137815648	0.38
CG12391	MED4	1.16	0.081	-0.3	0.323875137815648	0.38
CG12391	mamo	1.05	0.081	-0.3	0.323875137815648	0.38
CG12391	l(3)mbt	1.03	0.081	-0.3	0.323875137815648	0.38
CG12391	CG17568	0.99	0.081	-0.3	0.323875137815648	0.38
CG12391	CG10959	0.87	0.081	-0.3	0.323875137815648	0.38
CG12391	CG6813	0.81	0.081	-0.3	0.323875137815648	0.38
CG12391	HmgD	0.8	0.081	-0.3	0.323875137815648	0.38
CG9067	TfIIFbeta	9.3	0.07	-0.01	1	0.98
CG9067	cbt	5.28	0.07	-0.01	1	0.98
CG9067	CG10959	4.58	0.07	-0.01	1	0.98
CG9067	Sox14	4.13	0.07	-0.01	1	0.98
CG9067	tara	3.68	0.07	-0.01	1	0.98
CG9067	cwo	3.06	0.07	-0.01	1	0.98
CG9067	CR43670	2.95	0.07	-0.01	1	0.98
CG9067	CG3847	2.54	0.07	-0.01	1	0.98
CG9067	Chrac-14	2.5	0.07	-0.01	1	0.98
CG9067	fd68A	2.32	0.07	-0.01	1	0.98
CG9067	zf30C	2.05	0.07	-0.01	1	0.98
CG9067	E2f2	1.86	0.07	-0.01	1	0.98
CG9067	CG11696	1.82	0.07	-0.01	1	0.98
CG9067	Dad	1.82	0.07	-0.01	1	0.98
CG9067	hpo	1.76	0.07	-0.01	1	0.98
CG9067	CG6813	1.64	0.07	-0.01	1	0.98
CG9067	Rack1	1.5	0.07	-0.01	1	0.98
CG9067	CG17568	1.49	0.07	-0.01	1	0.98
CG9067	Bx	1.33	0.07	-0.01	1	0.98
CG9067	CG6683	1.3	0.07	-0.01	1	0.98
CG9067	CG9948	1.24	0.07	-0.01	1	0.98
CG9067	Brf	1.15	0.07	-0.01	1	0.98
CG9067	jing	1.13	0.07	-0.01	1	0.98
CG9067	MED28	1.12	0.07	-0.01	1	0.98
CG9067	CG6654	1.03	0.07	-0.01	1	0.98
CG9067	Sce	1	0.07	-0.01	1	0.98
CG9067	Xrp1	0.97	0.07	-0.01	1	0.98
CG9067	Taf5	0.85	0.07	-0.01	1	0.98
CG9067	CG8578	0.85	0.07	-0.01	1	0.98
CG9067	Rbf	0.83	0.07	-0.01	1	0.98
CG13220	cwo	6.73	0.297	-0.21	0.323875137815648	0.2
CG13220	CG10654	6.08	0.297	-0.21	0.323875137815648	0.2
CG13220	CkIIalpha-i1	5.01	0.297	-0.21	0.323875137815648	0.2
CG13220	Xbp1	4.94	0.297	-0.21	0.323875137815648	0.2
CG13220	CG8578	4.58	0.297	-0.21	0.323875137815648	0.2
CG13220	dbr	3.31	0.297	-0.21	0.323875137815648	0.2
CG13220	Mef2	3.26	0.297	-0.21	0.323875137815648	0.2
CG13220	CG12391	2.95	0.297	-0.21	0.323875137815648	0.2
CG13220	Eip93F	2.52	0.297	-0.21	0.323875137815648	0.2
CG13220	Dnz1	2.33	0.297	-0.21	0.323875137815648	0.2
CG13220	row	1.43	0.297	-0.21	0.323875137815648	0.2
CG13220	ph-p	1.34	0.297	-0.21	0.323875137815648	0.2
CG13220	CrebA	1.28	0.297	-0.21	0.323875137815648	0.2
CG13220	CG17361	1.17	0.297	-0.21	0.323875137815648	0.2
CG13220	Su(var)2-HP2	1.14	0.297	-0.21	0.323875137815648	0.2
CG13220	CtBP	1.11	0.297	-0.21	0.323875137815648	0.2
CG13220	CG8924	1.09	0.297	-0.21	0.323875137815648	0.2
CG13220	TfIIFbeta	1.01	0.297	-0.21	0.323875137815648	0.2
CG13220	CG9948	1	0.297	-0.21	0.323875137815648	0.2
CG13220	Sap30	0.98	0.297	-0.21	0.323875137815648	0.2
CG13220	e(y)2	0.96	0.297	-0.21	0.323875137815648	0.2
CG13220	bon	0.95	0.297	-0.21	0.323875137815648	0.2
CG13220	grp	0.83	0.297	-0.21	0.323875137815648	0.2
CG13220	CG13123	0.81	0.297	-0.21	0.323875137815648	0.2
CG13220	CG17829	0.78	0.297	-0.21	0.323875137815648	0.2
CG13220	CG11414	0.7	0.297	-0.21	0.323875137815648	0.2
CG13220	Kdm2	0.68	0.297	-0.21	0.323875137815648	0.2
CG13220	pzg	0.66	0.297	-0.21	0.323875137815648	0.2
CG13220	Trf	0.66	0.297	-0.21	0.323875137815648	0.2
CG13220	CG18265	0.63	0.297	-0.21	0.323875137815648	0.2
dare	Kdm2	6.28	0.061	0.04	-0.0666666666666667	0.96
dare	CG8950	3.09	0.061	0.04	-0.0666666666666667	0.96
dare	Atf-2	2.59	0.061	0.04	-0.0666666666666667	0.96
dare	TH1	2.2	0.061	0.04	-0.0666666666666667	0.96
dare	ktub	2.02	0.061	0.04	-0.0666666666666667	0.96
dare	CrebA	1.95	0.061	0.04	-0.0666666666666667	0.96
dare	Octbeta2R	1.9	0.061	0.04	-0.0666666666666667	0.96
dare	Su(z)12	1.87	0.061	0.04	-0.0666666666666667	0.96
dare	CG17361	1.84	0.061	0.04	-0.0666666666666667	0.96
dare	CG8578	1.62	0.061	0.04	-0.0666666666666667	0.96
dare	Xrp1	1.51	0.061	0.04	-0.0666666666666667	0.96
dare	CG18265	1.36	0.061	0.04	-0.0666666666666667	0.96
dare	Xbp1	1.32	0.061	0.04	-0.0666666666666667	0.96
dare	tara	1.2	0.061	0.04	-0.0666666666666667	0.96
dare	CG2889	1.07	0.061	0.04	-0.0666666666666667	0.96
dare	tio	1.07	0.061	0.04	-0.0666666666666667	0.96
dare	l(3)mbt	1.01	0.061	0.04	-0.0666666666666667	0.96
dare	mod	0.98	0.061	0.04	-0.0666666666666667	0.96
dare	Rack1	0.93	0.061	0.04	-0.0666666666666667	0.96
dare	jing	0.85	0.061	0.04	-0.0666666666666667	0.96
dare	CR43670	0.84	0.061	0.04	-0.0666666666666667	0.96
dare	MBD-R2	0.8	0.061	0.04	-0.0666666666666667	0.96
dare	CG4820	0.79	0.061	0.04	-0.0666666666666667	0.96
dare	CG13894	0.74	0.061	0.04	-0.0666666666666667	0.96
dare	kin17	0.69	0.061	0.04	-0.0666666666666667	0.96
dare	HmgD	0.66	0.061	0.04	-0.0666666666666667	0.96
dare	ecd	0.56	0.061	0.04	-0.0666666666666667	0.96
dare	Mef2	0.52	0.061	0.04	-0.0666666666666667	0.96
dare	Rbf	0.5	0.061	0.04	-0.0666666666666667	0.96
dare	CG7368	0.49	0.061	0.04	-0.0666666666666667	0.96
CG42336	hng1	8.9	0.102	0.31	0.0975900072948533	0.09
CG42336	CG10654	4.38	0.102	0.31	0.0975900072948533	0.09
CG42336	Eip93F	2.8	0.102	0.31	0.0975900072948533	0.09
CG42336	ash2	2.72	0.102	0.31	0.0975900072948533	0.09
CG42336	mod	2.64	0.102	0.31	0.0975900072948533	0.09
CG42336	CG32982	2.4	0.102	0.31	0.0975900072948533	0.09
CG42336	zf30C	2.23	0.102	0.31	0.0975900072948533	0.09
CG42336	kin17	2.03	0.102	0.31	0.0975900072948533	0.09
CG42336	CG13123	2	0.102	0.31	0.0975900072948533	0.09
CG42336	CG10209	1.75	0.102	0.31	0.0975900072948533	0.09
CG42336	CG11723	1.72	0.102	0.31	0.0975900072948533	0.09
CG42336	l(3)mbt	1.67	0.102	0.31	0.0975900072948533	0.09
CG42336	CG7368	1.66	0.102	0.31	0.0975900072948533	0.09
CG42336	CG8950	1.62	0.102	0.31	0.0975900072948533	0.09
CG42336	CG10959	1.53	0.102	0.31	0.0975900072948533	0.09
CG42336	Octbeta2R	1.49	0.102	0.31	0.0975900072948533	0.09
CG42336	phol	1.45	0.102	0.31	0.0975900072948533	0.09
CG42336	CG2889	1.44	0.102	0.31	0.0975900072948533	0.09
CG42336	Dh44-R2	1.31	0.102	0.31	0.0975900072948533	0.09
CG42336	NELF-B	1.24	0.102	0.31	0.0975900072948533	0.09
CG42336	dbr	1.18	0.102	0.31	0.0975900072948533	0.09
CG42336	CG3838	1.17	0.102	0.31	0.0975900072948533	0.09
CG42336	CG3163	1.14	0.102	0.31	0.0975900072948533	0.09
CG42336	CG17829	1.06	0.102	0.31	0.0975900072948533	0.09
CG42336	bon	0.99	0.102	0.31	0.0975900072948533	0.09
CG42336	Rbsn-5	0.98	0.102	0.31	0.0975900072948533	0.09
CG42336	RpII33	0.97	0.102	0.31	0.0975900072948533	0.09
CG42336	CG13894	0.96	0.102	0.31	0.0975900072948533	0.09
CG42336	E2f2	0.93	0.102	0.31	0.0975900072948533	0.09
CG42336	CG9215	0.93	0.102	0.31	0.0975900072948533	0.09
ix	CG6683	6.74	0.041	-0.31	0.124034734589208	0.28
ix	fd68A	6.56	0.041	-0.31	0.124034734589208	0.28
ix	CG10209	5.21	0.041	-0.31	0.124034734589208	0.28
ix	CG3838	4.85	0.041	-0.31	0.124034734589208	0.28
ix	CG14441	2.96	0.041	-0.31	0.124034734589208	0.28
ix	kin17	2.43	0.041	-0.31	0.124034734589208	0.28
ix	Kdm2	2.35	0.041	-0.31	0.124034734589208	0.28
ix	ADD1	2.3	0.041	-0.31	0.124034734589208	0.28
ix	phol	2.21	0.041	-0.31	0.124034734589208	0.28
ix	Sce	2.18	0.041	-0.31	0.124034734589208	0.28
ix	CG6813	1.96	0.041	-0.31	0.124034734589208	0.28
ix	TfIIFbeta	1.88	0.041	-0.31	0.124034734589208	0.28
ix	CG8578	1.81	0.041	-0.31	0.124034734589208	0.28
ix	Dad	1.79	0.041	-0.31	0.124034734589208	0.28
ix	mod	1.55	0.041	-0.31	0.124034734589208	0.28
ix	CG6654	1.53	0.041	-0.31	0.124034734589208	0.28
ix	CG12659	1.4	0.041	-0.31	0.124034734589208	0.28
ix	CG11317	1.33	0.041	-0.31	0.124034734589208	0.28
ix	Xrp1	1.31	0.041	-0.31	0.124034734589208	0.28
ix	Ssl1	1.07	0.041	-0.31	0.124034734589208	0.28
ix	CG4565	1.04	0.041	-0.31	0.124034734589208	0.28
ix	ssp	1.03	0.041	-0.31	0.124034734589208	0.28
ix	Eip74EF	1.02	0.041	-0.31	0.124034734589208	0.28
ix	Xbp1	1	0.041	-0.31	0.124034734589208	0.28
ix	CG11414	0.93	0.041	-0.31	0.124034734589208	0.28
ix	jing	0.92	0.041	-0.31	0.124034734589208	0.28
ix	MED28	0.87	0.041	-0.31	0.124034734589208	0.28
ix	rgr	0.86	0.041	-0.31	0.124034734589208	0.28
ix	CG14711	0.71	0.041	-0.31	0.124034734589208	0.28
ix	dbr	0.65	0.041	-0.31	0.124034734589208	0.28
CG13203	ppl	3.8	0.094	0.03	0.29277002188456	0.27
CG13203	E2f2	3.04	0.094	0.03	0.29277002188456	0.27
CG13203	CG9215	2.55	0.094	0.03	0.29277002188456	0.27
CG13203	ecd	1.52	0.094	0.03	0.29277002188456	0.27
CG13203	jing	1.46	0.094	0.03	0.29277002188456	0.27
CG13203	ph-p	1.42	0.094	0.03	0.29277002188456	0.27
CG13203	Sap30	1.4	0.094	0.03	0.29277002188456	0.27
CG13203	Su(var)2-HP2	1.35	0.094	0.03	0.29277002188456	0.27
CG13203	TFAM	1.35	0.094	0.03	0.29277002188456	0.27
CG13203	CG4820	1.23	0.094	0.03	0.29277002188456	0.27
CG13203	CG1792	1.23	0.094	0.03	0.29277002188456	0.27
CG13203	Hr39	1.22	0.094	0.03	0.29277002188456	0.27
CG13203	mod	1.2	0.094	0.03	0.29277002188456	0.27
CG13203	Kdm2	1.18	0.094	0.03	0.29277002188456	0.27
CG13203	Chrac-14	1.17	0.094	0.03	0.29277002188456	0.27
CG13203	l(3)mbt	1.16	0.094	0.03	0.29277002188456	0.27
CG13203	CG14441	1.13	0.094	0.03	0.29277002188456	0.27
CG13203	tef	1.04	0.094	0.03	0.29277002188456	0.27
CG13203	dbr	1.04	0.094	0.03	0.29277002188456	0.27
CG13203	ktub	1.01	0.094	0.03	0.29277002188456	0.27
CG13203	mor	1	0.094	0.03	0.29277002188456	0.27
CG13203	CG17829	1	0.094	0.03	0.29277002188456	0.27
CG13203	CG18265	1	0.094	0.03	0.29277002188456	0.27
CG13203	MED28	0.99	0.094	0.03	0.29277002188456	0.27
CG13203	CG8765	0.99	0.094	0.03	0.29277002188456	0.27
CG13203	CG6654	0.99	0.094	0.03	0.29277002188456	0.27
CG13203	TfIIFbeta	0.99	0.094	0.03	0.29277002188456	0.27
CG13203	Mef2	0.99	0.094	0.03	0.29277002188456	0.27
CG13203	CG13894	0.98	0.094	0.03	0.29277002188456	0.27
CG13203	CG11696	0.98	0.094	0.03	0.29277002188456	0.27
pyr	Bap55	7.62	0.066	0.18	0.0975900072948533	0.08
pyr	pzg	5.96	0.066	0.18	0.0975900072948533	0.08
pyr	HmgD	4.95	0.066	0.18	0.0975900072948533	0.08
pyr	NFAT	4.78	0.066	0.18	0.0975900072948533	0.08
pyr	Sap30	2.67	0.066	0.18	0.0975900072948533	0.08
pyr	Mes4	2.18	0.066	0.18	0.0975900072948533	0.08
pyr	CG6163	2.14	0.066	0.18	0.0975900072948533	0.08
pyr	CG9215	2.07	0.066	0.18	0.0975900072948533	0.08
pyr	CG11696	2.03	0.066	0.18	0.0975900072948533	0.08
pyr	tef	1.9	0.066	0.18	0.0975900072948533	0.08
pyr	mor	1.87	0.066	0.18	0.0975900072948533	0.08
pyr	CG7368	1.84	0.066	0.18	0.0975900072948533	0.08
pyr	nvy	1.83	0.066	0.18	0.0975900072948533	0.08
pyr	Xbp1	1.62	0.066	0.18	0.0975900072948533	0.08
pyr	CR43670	1.34	0.066	0.18	0.0975900072948533	0.08
pyr	E2f2	1.33	0.066	0.18	0.0975900072948533	0.08
pyr	CG8216	1.3	0.066	0.18	0.0975900072948533	0.08
pyr	CG45071	1.26	0.066	0.18	0.0975900072948533	0.08
pyr	CG30403	1.26	0.066	0.18	0.0975900072948533	0.08
pyr	kin17	1.25	0.066	0.18	0.0975900072948533	0.08
pyr	Rbsn-5	1.19	0.066	0.18	0.0975900072948533	0.08
pyr	CG15073	1.16	0.066	0.18	0.0975900072948533	0.08
pyr	Kdm2	1.1	0.066	0.18	0.0975900072948533	0.08
pyr	tara	1.08	0.066	0.18	0.0975900072948533	0.08
pyr	Eip74EF	1.07	0.066	0.18	0.0975900072948533	0.08
pyr	CG3838	1.04	0.066	0.18	0.0975900072948533	0.08
pyr	Dad	1.03	0.066	0.18	0.0975900072948533	0.08
pyr	CG8578	1.01	0.066	0.18	0.0975900072948533	0.08
pyr	l(3)mbt	1.01	0.066	0.18	0.0975900072948533	0.08
pyr	CG17806	1.01	0.066	0.18	0.0975900072948533	0.08
ths	Chrac-14	5.03	0.088	0.14	0.29277002188456	0.54
ths	Atf-2	3.45	0.088	0.14	0.29277002188456	0.54
ths	spt4	2.98	0.088	0.14	0.29277002188456	0.54
ths	CG15073	2.97	0.088	0.14	0.29277002188456	0.54
ths	CG6689	2.63	0.088	0.14	0.29277002188456	0.54
ths	Dad	2.45	0.088	0.14	0.29277002188456	0.54
ths	CG3847	2.27	0.088	0.14	0.29277002188456	0.54
ths	CG2889	2.22	0.088	0.14	0.29277002188456	0.54
ths	CG17568	2.18	0.088	0.14	0.29277002188456	0.54
ths	Dnz1	2.08	0.088	0.14	0.29277002188456	0.54
ths	dalao	1.97	0.088	0.14	0.29277002188456	0.54
ths	Lmpt	1.94	0.088	0.14	0.29277002188456	0.54
ths	CG9215	1.93	0.088	0.14	0.29277002188456	0.54
ths	Crc	1.89	0.088	0.14	0.29277002188456	0.54
ths	CG11723	1.8	0.088	0.14	0.29277002188456	0.54
ths	mamo	1.74	0.088	0.14	0.29277002188456	0.54
ths	Hsf	1.68	0.088	0.14	0.29277002188456	0.54
ths	CG3815	1.66	0.088	0.14	0.29277002188456	0.54
ths	MED4	1.57	0.088	0.14	0.29277002188456	0.54
ths	HmgD	1.52	0.088	0.14	0.29277002188456	0.54
ths	ktub	1.51	0.088	0.14	0.29277002188456	0.54
ths	tara	1.46	0.088	0.14	0.29277002188456	0.54
ths	CG17806	1.43	0.088	0.14	0.29277002188456	0.54
ths	CG8950	1.38	0.088	0.14	0.29277002188456	0.54
ths	CG8765	1.37	0.088	0.14	0.29277002188456	0.54
ths	Sce	1.35	0.088	0.14	0.29277002188456	0.54
ths	CG11414	1.33	0.088	0.14	0.29277002188456	0.54
ths	Side	1.26	0.088	0.14	0.29277002188456	0.54
ths	CG9705	1.15	0.088	0.14	0.29277002188456	0.54
ths	CG8216	1.12	0.088	0.14	0.29277002188456	0.54
Sobp	Kdm2	5.95	0.044	-0.12	0.683130051063973	0.7
Sobp	CG10209	2.87	0.044	-0.12	0.683130051063973	0.7
Sobp	CG12391	2.75	0.044	-0.12	0.683130051063973	0.7
Sobp	l(3)mbt	2.09	0.044	-0.12	0.683130051063973	0.7
Sobp	CG12299	2.03	0.044	-0.12	0.683130051063973	0.7
Sobp	ph-p	1.96	0.044	-0.12	0.683130051063973	0.7
Sobp	Su(var)2-HP2	1.85	0.044	-0.12	0.683130051063973	0.7
Sobp	Mes4	1.6	0.044	-0.12	0.683130051063973	0.7
Sobp	CG3163	1.5	0.044	-0.12	0.683130051063973	0.7
Sobp	Eip74EF	1.49	0.044	-0.12	0.683130051063973	0.7
Sobp	Elp3	1.41	0.044	-0.12	0.683130051063973	0.7
Sobp	cbt	1.31	0.044	-0.12	0.683130051063973	0.7
Sobp	CG45071	1.2	0.044	-0.12	0.683130051063973	0.7
Sobp	TH1	1.1	0.044	-0.12	0.683130051063973	0.7
Sobp	CG3065	1.08	0.044	-0.12	0.683130051063973	0.7
Sobp	Dad	1.08	0.044	-0.12	0.683130051063973	0.7
Sobp	Xrp1	1.07	0.044	-0.12	0.683130051063973	0.7
Sobp	ash2	1.07	0.044	-0.12	0.683130051063973	0.7
Sobp	e(y)2	1.05	0.044	-0.12	0.683130051063973	0.7
Sobp	Brf	0.96	0.044	-0.12	0.683130051063973	0.7
Sobp	CG9705	0.93	0.044	-0.12	0.683130051063973	0.7
Sobp	hng1	0.8	0.044	-0.12	0.683130051063973	0.7
Sobp	Taf5	0.79	0.044	-0.12	0.683130051063973	0.7
Sobp	CG12659	0.78	0.044	-0.12	0.683130051063973	0.7
Sobp	Rack1	0.74	0.044	-0.12	0.683130051063973	0.7
Sobp	mod	0.68	0.044	-0.12	0.683130051063973	0.7
Sobp	jing	0.67	0.044	-0.12	0.683130051063973	0.7
Sobp	Octbeta2R	0.67	0.044	-0.12	0.683130051063973	0.7
Sobp	Hakai	0.65	0.044	-0.12	0.683130051063973	0.7
Sobp	NELF-B	0.64	0.044	-0.12	0.683130051063973	0.7
S2P	fd68A	7.44	0.049	-0.1	0.487950036474267	0.6
S2P	Rbsn-5	4.24	0.049	-0.1	0.487950036474267	0.6
S2P	CtBP	2.43	0.049	-0.1	0.487950036474267	0.6
S2P	Chrac-14	2.42	0.049	-0.1	0.487950036474267	0.6
S2P	CG32982	1.87	0.049	-0.1	0.487950036474267	0.6
S2P	CG8924	1.8	0.049	-0.1	0.487950036474267	0.6
S2P	CG8216	1.74	0.049	-0.1	0.487950036474267	0.6
S2P	rgr	1.53	0.049	-0.1	0.487950036474267	0.6
S2P	CG6689	1.44	0.049	-0.1	0.487950036474267	0.6
S2P	ADD1	1.4	0.049	-0.1	0.487950036474267	0.6
S2P	CG9215	1.24	0.049	-0.1	0.487950036474267	0.6
S2P	CG17361	1.18	0.049	-0.1	0.487950036474267	0.6
S2P	Xbp1	1.16	0.049	-0.1	0.487950036474267	0.6
S2P	CG9948	1.14	0.049	-0.1	0.487950036474267	0.6
S2P	mod	1.14	0.049	-0.1	0.487950036474267	0.6
S2P	CG30403	1.1	0.049	-0.1	0.487950036474267	0.6
S2P	jing	1.09	0.049	-0.1	0.487950036474267	0.6
S2P	CG6654	1.06	0.049	-0.1	0.487950036474267	0.6
S2P	Atf-2	1.02	0.049	-0.1	0.487950036474267	0.6
S2P	ash2	1.01	0.049	-0.1	0.487950036474267	0.6
S2P	TfIIFbeta	0.92	0.049	-0.1	0.487950036474267	0.6
S2P	CG3847	0.89	0.049	-0.1	0.487950036474267	0.6
S2P	CkIIalpha-i1	0.88	0.049	-0.1	0.487950036474267	0.6
S2P	Rack1	0.87	0.049	-0.1	0.487950036474267	0.6
S2P	zf30C	0.84	0.049	-0.1	0.487950036474267	0.6
S2P	E2f2	0.76	0.049	-0.1	0.487950036474267	0.6
S2P	CG44247	0.75	0.049	-0.1	0.487950036474267	0.6
S2P	CG4676	0.68	0.049	-0.1	0.487950036474267	0.6
S2P	Sap30	0.63	0.049	-0.1	0.487950036474267	0.6
S2P	ecd	0.63	0.049	-0.1	0.487950036474267	0.6
Sln	MBD-R2	5.05	0.072	0.09	0.181568259800641	0.09
Sln	Rack1	4.99	0.072	0.09	0.181568259800641	0.09
Sln	CG17829	3.92	0.072	0.09	0.181568259800641	0.09
Sln	Lmpt	3.53	0.072	0.09	0.181568259800641	0.09
Sln	Hsf	3.46	0.072	0.09	0.181568259800641	0.09
Sln	pzg	3.2	0.072	0.09	0.181568259800641	0.09
Sln	TfIIFbeta	2.54	0.072	0.09	0.181568259800641	0.09
Sln	ssp	2.45	0.072	0.09	0.181568259800641	0.09
Sln	MED17	2.34	0.072	0.09	0.181568259800641	0.09
Sln	CG3163	2.03	0.072	0.09	0.181568259800641	0.09
Sln	CG10959	1.79	0.072	0.09	0.181568259800641	0.09
Sln	CG6689	1.78	0.072	0.09	0.181568259800641	0.09
Sln	cbt	1.77	0.072	0.09	0.181568259800641	0.09
Sln	MED28	1.72	0.072	0.09	0.181568259800641	0.09
Sln	Sap30	1.64	0.072	0.09	0.181568259800641	0.09
Sln	Bap55	1.56	0.072	0.09	0.181568259800641	0.09
Sln	NFAT	1.55	0.072	0.09	0.181568259800641	0.09
Sln	Mes4	1.55	0.072	0.09	0.181568259800641	0.09
Sln	ppl	1.42	0.072	0.09	0.181568259800641	0.09
Sln	l(3)mbt	1.27	0.072	0.09	0.181568259800641	0.09
Sln	Side	1.26	0.072	0.09	0.181568259800641	0.09
Sln	mrn	0.82	0.072	0.09	0.181568259800641	0.09
Sln	dimm	0.81	0.072	0.09	0.181568259800641	0.09
Sln	e(y)2	0.8	0.072	0.09	0.181568259800641	0.09
Sln	hng1	0.78	0.072	0.09	0.181568259800641	0.09
Sln	Hakai	0.78	0.072	0.09	0.181568259800641	0.09
Sln	CG4676	0.77	0.072	0.09	0.181568259800641	0.09
Sln	Dnz1	0.76	0.072	0.09	0.181568259800641	0.09
Sln	CG6254	0.76	0.072	0.09	0.181568259800641	0.09
Sln	CG32982	0.73	0.072	0.09	0.181568259800641	0.09
ERp60	CG44247	6.3	0.12	0.48	0.447213595499958	0.7
ERp60	Rack1	2.77	0.12	0.48	0.447213595499958	0.7
ERp60	MED18	2.51	0.12	0.48	0.447213595499958	0.7
ERp60	Sce	2.4	0.12	0.48	0.447213595499958	0.7
ERp60	CG9215	2.25	0.12	0.48	0.447213595499958	0.7
ERp60	Dnz1	2.23	0.12	0.48	0.447213595499958	0.7
ERp60	RpII33	2.13	0.12	0.48	0.447213595499958	0.7
ERp60	CG8950	2.13	0.12	0.48	0.447213595499958	0.7
ERp60	CG4676	1.92	0.12	0.48	0.447213595499958	0.7
ERp60	mrn	1.81	0.12	0.48	0.447213595499958	0.7
ERp60	CG6907	1.81	0.12	0.48	0.447213595499958	0.7
ERp60	CG18265	1.61	0.12	0.48	0.447213595499958	0.7
ERp60	phol	1.58	0.12	0.48	0.447213595499958	0.7
ERp60	Rbf	1.53	0.12	0.48	0.447213595499958	0.7
ERp60	Xbp1	1.39	0.12	0.48	0.447213595499958	0.7
ERp60	ssp	1.37	0.12	0.48	0.447213595499958	0.7
ERp60	CG14711	1.36	0.12	0.48	0.447213595499958	0.7
ERp60	CG3815	1.22	0.12	0.48	0.447213595499958	0.7
ERp60	CG4565	1.16	0.12	0.48	0.447213595499958	0.7
ERp60	Mef2	1.11	0.12	0.48	0.447213595499958	0.7
ERp60	Dh44-R2	1.09	0.12	0.48	0.447213595499958	0.7
ERp60	bon	1.08	0.12	0.48	0.447213595499958	0.7
ERp60	ecd	1.08	0.12	0.48	0.447213595499958	0.7
ERp60	CG11723	1.04	0.12	0.48	0.447213595499958	0.7
ERp60	CG6689	1	0.12	0.48	0.447213595499958	0.7
ERp60	CG17361	0.93	0.12	0.48	0.447213595499958	0.7
ERp60	TfIIFbeta	0.92	0.12	0.48	0.447213595499958	0.7
ERp60	CG30403	0.85	0.12	0.48	0.447213595499958	0.7
ERp60	NFAT	0.84	0.12	0.48	0.447213595499958	0.7
ERp60	CG10654	0.83	0.12	0.48	0.447213595499958	0.7
Zip48C	CG6163	6.24	0.055	0.04	1	0.68
Zip48C	mor	5	0.055	0.04	1	0.68
Zip48C	NELF-B	4.8	0.055	0.04	1	0.68
Zip48C	bon	3.91	0.055	0.04	1	0.68
Zip48C	CG6683	3.77	0.055	0.04	1	0.68
Zip48C	mod	3.71	0.055	0.04	1	0.68
Zip48C	CG14711	2.84	0.055	0.04	1	0.68
Zip48C	Cdc5	2.73	0.055	0.04	1	0.68
Zip48C	CG3065	2.27	0.055	0.04	1	0.68
Zip48C	CR43670	2.21	0.055	0.04	1	0.68
Zip48C	l(3)mbt	2.01	0.055	0.04	1	0.68
Zip48C	NFAT	1.86	0.055	0.04	1	0.68
Zip48C	Opbp	1.85	0.055	0.04	1	0.68
Zip48C	ADD1	1.84	0.055	0.04	1	0.68
Zip48C	CG4565	1.45	0.055	0.04	1	0.68
Zip48C	CG14441	1.44	0.055	0.04	1	0.68
Zip48C	esn	1.29	0.055	0.04	1	0.68
Zip48C	TFAM	1.26	0.055	0.04	1	0.68
Zip48C	CG8950	1.21	0.055	0.04	1	0.68
Zip48C	CG13123	1.17	0.055	0.04	1	0.68
Zip48C	HmgD	1.12	0.055	0.04	1	0.68
Zip48C	Chrac-14	1.09	0.055	0.04	1	0.68
Zip48C	CG3838	1.08	0.055	0.04	1	0.68
Zip48C	MED17	1.02	0.055	0.04	1	0.68
Zip48C	CG1792	0.99	0.055	0.04	1	0.68
Zip48C	Mef2	0.96	0.055	0.04	1	0.68
Zip48C	Xbp1	0.94	0.055	0.04	1	0.68
Zip48C	CG10654	0.83	0.055	0.04	1	0.68
Zip48C	tef	0.76	0.055	0.04	1	0.68
Zip48C	tio	0.73	0.055	0.04	1	0.68
ADD1	TFAM	5.99	0.057	0.05	0.29277002188456	0.5
ADD1	CG3163	3.38	0.057	0.05	0.29277002188456	0.5
ADD1	Kdm2	2.94	0.057	0.05	0.29277002188456	0.5
ADD1	CG3838	2.69	0.057	0.05	0.29277002188456	0.5
ADD1	Rpd3	2.66	0.057	0.05	0.29277002188456	0.5
ADD1	Xbp1	2.51	0.057	0.05	0.29277002188456	0.5
ADD1	CG14711	2.38	0.057	0.05	0.29277002188456	0.5
ADD1	CG13123	2.07	0.057	0.05	0.29277002188456	0.5
ADD1	Cdc5	2.02	0.057	0.05	0.29277002188456	0.5
ADD1	Su(var)2-HP2	1.9	0.057	0.05	0.29277002188456	0.5
ADD1	CG3065	1.83	0.057	0.05	0.29277002188456	0.5
ADD1	CG6813	1.76	0.057	0.05	0.29277002188456	0.5
ADD1	CG13894	1.61	0.057	0.05	0.29277002188456	0.5
ADD1	CG11696	1.61	0.057	0.05	0.29277002188456	0.5
ADD1	Eip74EF	1.51	0.057	0.05	0.29277002188456	0.5
ADD1	CG15073	1.39	0.057	0.05	0.29277002188456	0.5
ADD1	HmgD	1.38	0.057	0.05	0.29277002188456	0.5
ADD1	fd68A	1.38	0.057	0.05	0.29277002188456	0.5
ADD1	CG10209	1.33	0.057	0.05	0.29277002188456	0.5
ADD1	CG30403	1.29	0.057	0.05	0.29277002188456	0.5
ADD1	phol	1.27	0.057	0.05	0.29277002188456	0.5
ADD1	cwo	1.21	0.057	0.05	0.29277002188456	0.5
ADD1	CG4820	1.2	0.057	0.05	0.29277002188456	0.5
ADD1	Xrp1	1.18	0.057	0.05	0.29277002188456	0.5
ADD1	mrn	1.12	0.057	0.05	0.29277002188456	0.5
ADD1	CG8950	1.07	0.057	0.05	0.29277002188456	0.5
ADD1	Bx	1.01	0.057	0.05	0.29277002188456	0.5
ADD1	Rbsn-5	1	0.057	0.05	0.29277002188456	0.5
ADD1	mld	0.86	0.057	0.05	0.29277002188456	0.5
ADD1	CG44247	0.83	0.057	0.05	0.29277002188456	0.5
rho-7	CG10209	6.68	0.054	0.02	0.124034734589208	0.16
rho-7	Brf	3.65	0.054	0.02	0.124034734589208	0.16
rho-7	Rpd3	2.97	0.054	0.02	0.124034734589208	0.16
rho-7	l(3)mbt	2.38	0.054	0.02	0.124034734589208	0.16
rho-7	TFAM	2.23	0.054	0.02	0.124034734589208	0.16
rho-7	CG17568	2.16	0.054	0.02	0.124034734589208	0.16
rho-7	hng1	2.12	0.054	0.02	0.124034734589208	0.16
rho-7	mor	1.73	0.054	0.02	0.124034734589208	0.16
rho-7	CG14441	1.65	0.054	0.02	0.124034734589208	0.16
rho-7	CG9215	1.64	0.054	0.02	0.124034734589208	0.16
rho-7	esn	1.55	0.054	0.02	0.124034734589208	0.16
rho-7	RpII33	1.36	0.054	0.02	0.124034734589208	0.16
rho-7	pzg	1.34	0.054	0.02	0.124034734589208	0.16
rho-7	kin17	1.33	0.054	0.02	0.124034734589208	0.16
rho-7	cbt	1.31	0.054	0.02	0.124034734589208	0.16
rho-7	Mes4	1.22	0.054	0.02	0.124034734589208	0.16
rho-7	mld	1.22	0.054	0.02	0.124034734589208	0.16
rho-7	CG17806	1.2	0.054	0.02	0.124034734589208	0.16
rho-7	CG11723	1.2	0.054	0.02	0.124034734589208	0.16
rho-7	TH1	1.2	0.054	0.02	0.124034734589208	0.16
rho-7	CtBP	1.18	0.054	0.02	0.124034734589208	0.16
rho-7	CG11696	1.14	0.054	0.02	0.124034734589208	0.16
rho-7	nvy	1.09	0.054	0.02	0.124034734589208	0.16
rho-7	Hakai	1.05	0.054	0.02	0.124034734589208	0.16
rho-7	MED4	1.01	0.054	0.02	0.124034734589208	0.16
rho-7	spt4	0.95	0.054	0.02	0.124034734589208	0.16
rho-7	CG9705	0.88	0.054	0.02	0.124034734589208	0.16
rho-7	Taf5	0.86	0.054	0.02	0.124034734589208	0.16
rho-7	CG8578	0.86	0.054	0.02	0.124034734589208	0.16
rho-7	Chrac-14	0.84	0.054	0.02	0.124034734589208	0.16
CG8298	HP1b	3.97	0.096	0.22	0.0666666666666667	0.01
CG8298	TH1	3.41	0.096	0.22	0.0666666666666667	0.01
CG8298	Hsf	2.58	0.096	0.22	0.0666666666666667	0.01
CG8298	CG3838	2.43	0.096	0.22	0.0666666666666667	0.01
CG8298	CG17829	2.07	0.096	0.22	0.0666666666666667	0.01
CG8298	Hakai	1.93	0.096	0.22	0.0666666666666667	0.01
CG8298	esn	1.76	0.096	0.22	0.0666666666666667	0.01
CG8298	MED28	1.72	0.096	0.22	0.0666666666666667	0.01
CG8298	Bap55	1.65	0.096	0.22	0.0666666666666667	0.01
CG8298	CG18265	1.63	0.096	0.22	0.0666666666666667	0.01
CG8298	Kdm2	1.49	0.096	0.22	0.0666666666666667	0.01
CG8298	row	1.44	0.096	0.22	0.0666666666666667	0.01
CG8298	CG10654	1.43	0.096	0.22	0.0666666666666667	0.01
CG8298	mld	1.38	0.096	0.22	0.0666666666666667	0.01
CG8298	tara	1.36	0.096	0.22	0.0666666666666667	0.01
CG8298	kin17	1.3	0.096	0.22	0.0666666666666667	0.01
CG8298	CG6163	1.22	0.096	0.22	0.0666666666666667	0.01
CG8298	CG17806	1.2	0.096	0.22	0.0666666666666667	0.01
CG8298	Rbsn-5	1.11	0.096	0.22	0.0666666666666667	0.01
CG8298	Octbeta2R	1.1	0.096	0.22	0.0666666666666667	0.01
CG8298	Atf-2	1.09	0.096	0.22	0.0666666666666667	0.01
CG8298	mrn	1.01	0.096	0.22	0.0666666666666667	0.01
CG8298	tef	1	0.096	0.22	0.0666666666666667	0.01
CG8298	ecd	0.99	0.096	0.22	0.0666666666666667	0.01
CG8298	CG8578	0.99	0.096	0.22	0.0666666666666667	0.01
CG8298	CG6689	0.96	0.096	0.22	0.0666666666666667	0.01
CG8298	Rbf	0.94	0.096	0.22	0.0666666666666667	0.01
CG8298	CG6683	0.85	0.096	0.22	0.0666666666666667	0.01
CG8298	CG7368	0.8	0.096	0.22	0.0666666666666667	0.01
CG8298	CG12391	0.8	0.096	0.22	0.0666666666666667	0.01
otk	Rack1	9.87	0.094	-0.38	0.218217890235992	0.26
otk	CG3065	6.21	0.094	-0.38	0.218217890235992	0.26
otk	E2f1	5.64	0.094	-0.38	0.218217890235992	0.26
otk	hng1	3.54	0.094	-0.38	0.218217890235992	0.26
otk	ppl	3.03	0.094	-0.38	0.218217890235992	0.26
otk	CG7368	2.81	0.094	-0.38	0.218217890235992	0.26
otk	Eip74EF	2.56	0.094	-0.38	0.218217890235992	0.26
otk	Dad	2.44	0.094	-0.38	0.218217890235992	0.26
otk	cbt	1.9	0.094	-0.38	0.218217890235992	0.26
otk	Octbeta2R	1.79	0.094	-0.38	0.218217890235992	0.26
otk	trem	1.71	0.094	-0.38	0.218217890235992	0.26
otk	ash2	1.48	0.094	-0.38	0.218217890235992	0.26
otk	CG12659	1.45	0.094	-0.38	0.218217890235992	0.26
otk	pzg	1.38	0.094	-0.38	0.218217890235992	0.26
otk	MBD-R2	1.31	0.094	-0.38	0.218217890235992	0.26
otk	cwo	1.24	0.094	-0.38	0.218217890235992	0.26
otk	Lmpt	1.19	0.094	-0.38	0.218217890235992	0.26
otk	dbr	1.18	0.094	-0.38	0.218217890235992	0.26
otk	CG13894	1.02	0.094	-0.38	0.218217890235992	0.26
otk	ph-p	0.97	0.094	-0.38	0.218217890235992	0.26
otk	CG4820	0.94	0.094	-0.38	0.218217890235992	0.26
otk	nvy	0.94	0.094	-0.38	0.218217890235992	0.26
otk	CG6907	0.93	0.094	-0.38	0.218217890235992	0.26
otk	CG1792	0.92	0.094	-0.38	0.218217890235992	0.26
otk	MED28	0.92	0.094	-0.38	0.218217890235992	0.26
otk	fd68A	0.91	0.094	-0.38	0.218217890235992	0.26
otk	Bap55	0.81	0.094	-0.38	0.218217890235992	0.26
otk	CG9215	0.81	0.094	-0.38	0.218217890235992	0.26
otk	NFAT	0.73	0.094	-0.38	0.218217890235992	0.26
otk	CG8950	0.73	0.094	-0.38	0.218217890235992	0.26
CG8321	MED28	10.72	0.087	-0.28	0.683130051063973	0.61
CG8321	CG9215	4.39	0.087	-0.28	0.683130051063973	0.61
CG8321	bon	3.76	0.087	-0.28	0.683130051063973	0.61
CG8321	CrebA	3.57	0.087	-0.28	0.683130051063973	0.61
CG8321	CG11696	3.35	0.087	-0.28	0.683130051063973	0.61
CG8321	CG17361	2.89	0.087	-0.28	0.683130051063973	0.61
CG8321	CG7368	2.67	0.087	-0.28	0.683130051063973	0.61
CG8321	CR43670	2.28	0.087	-0.28	0.683130051063973	0.61
CG8321	TFAM	2.23	0.087	-0.28	0.683130051063973	0.61
CG8321	CG9948	2.12	0.087	-0.28	0.683130051063973	0.61
CG8321	CG14711	2.05	0.087	-0.28	0.683130051063973	0.61
CG8321	MBD-R2	2.02	0.087	-0.28	0.683130051063973	0.61
CG8321	Eip93F	1.87	0.087	-0.28	0.683130051063973	0.61
CG8321	CG17568	1.56	0.087	-0.28	0.683130051063973	0.61
CG8321	Ssl1	1.43	0.087	-0.28	0.683130051063973	0.61
CG8321	Rpd3	1.37	0.087	-0.28	0.683130051063973	0.61
CG8321	HP1b	1.34	0.087	-0.28	0.683130051063973	0.61
CG8321	ppl	1.34	0.087	-0.28	0.683130051063973	0.61
CG8321	MED17	1.32	0.087	-0.28	0.683130051063973	0.61
CG8321	CG14441	1.32	0.087	-0.28	0.683130051063973	0.61
CG8321	tara	1.23	0.087	-0.28	0.683130051063973	0.61
CG8321	esn	1.22	0.087	-0.28	0.683130051063973	0.61
CG8321	CG2889	1.11	0.087	-0.28	0.683130051063973	0.61
CG8321	ADD1	1.1	0.087	-0.28	0.683130051063973	0.61
CG8321	CG4676	1.1	0.087	-0.28	0.683130051063973	0.61
CG8321	fd68A	1	0.087	-0.28	0.683130051063973	0.61
CG8321	CkIIalpha-i1	0.97	0.087	-0.28	0.683130051063973	0.61
CG8321	CG8765	0.95	0.087	-0.28	0.683130051063973	0.61
CG8321	NFAT	0.93	0.087	-0.28	0.683130051063973	0.61
CG8321	Side	0.89	0.087	-0.28	0.683130051063973	0.61
Drep-1	CtBP	6.95	0.284	0.33	0.227710017021324	0.23
Drep-1	E2f2	4.02	0.284	0.33	0.227710017021324	0.23
Drep-1	Atf-2	3.82	0.284	0.33	0.227710017021324	0.23
Drep-1	Bap55	3.7	0.284	0.33	0.227710017021324	0.23
Drep-1	cbt	3.17	0.284	0.33	0.227710017021324	0.23
Drep-1	trem	3	0.284	0.33	0.227710017021324	0.23
Drep-1	CG2889	2.75	0.284	0.33	0.227710017021324	0.23
Drep-1	MED17	2.68	0.284	0.33	0.227710017021324	0.23
Drep-1	CG6907	2.67	0.284	0.33	0.227710017021324	0.23
Drep-1	CG8765	2.57	0.284	0.33	0.227710017021324	0.23
Drep-1	CG10654	2.54	0.284	0.33	0.227710017021324	0.23
Drep-1	ADD1	2.44	0.284	0.33	0.227710017021324	0.23
Drep-1	Opbp	2.15	0.284	0.33	0.227710017021324	0.23
Drep-1	ash2	1.84	0.284	0.33	0.227710017021324	0.23
Drep-1	Hakai	1.76	0.284	0.33	0.227710017021324	0.23
Drep-1	NFAT	1.71	0.284	0.33	0.227710017021324	0.23
Drep-1	Dad	1.71	0.284	0.33	0.227710017021324	0.23
Drep-1	CG13123	1.58	0.284	0.33	0.227710017021324	0.23
Drep-1	CG15073	1.57	0.284	0.33	0.227710017021324	0.23
Drep-1	CG4565	1.54	0.284	0.33	0.227710017021324	0.23
Drep-1	Brf	1.49	0.284	0.33	0.227710017021324	0.23
Drep-1	dbr	1.48	0.284	0.33	0.227710017021324	0.23
Drep-1	Eip93F	1.42	0.284	0.33	0.227710017021324	0.23
Drep-1	CG1792	1.36	0.284	0.33	0.227710017021324	0.23
Drep-1	CG44247	1.31	0.284	0.33	0.227710017021324	0.23
Drep-1	MBD-R2	1.31	0.284	0.33	0.227710017021324	0.23
Drep-1	TFAM	1.31	0.284	0.33	0.227710017021324	0.23
Drep-1	CG6683	1.28	0.284	0.33	0.227710017021324	0.23
Drep-1	dalao	1.26	0.284	0.33	0.227710017021324	0.23
Drep-1	CG3065	1.2	0.284	0.33	0.227710017021324	0.23
CG44314	CG9215	3.69	0.06	-0.03	0.53748384988657	0.4
CG44314	Rack1	2.91	0.06	-0.03	0.53748384988657	0.4
CG44314	Lmpt	2.48	0.06	-0.03	0.53748384988657	0.4
CG44314	Xrp1	2.47	0.06	-0.03	0.53748384988657	0.4
CG44314	CG4820	2.25	0.06	-0.03	0.53748384988657	0.4
CG44314	mrn	2.07	0.06	-0.03	0.53748384988657	0.4
CG44314	ecd	1.95	0.06	-0.03	0.53748384988657	0.4
CG44314	Ssl1	1.72	0.06	-0.03	0.53748384988657	0.4
CG44314	Dnz1	1.67	0.06	-0.03	0.53748384988657	0.4
CG44314	CG17806	1.65	0.06	-0.03	0.53748384988657	0.4
CG44314	ktub	1.62	0.06	-0.03	0.53748384988657	0.4
CG44314	CG10209	1.56	0.06	-0.03	0.53748384988657	0.4
CG44314	Su(var)2-HP2	1.53	0.06	-0.03	0.53748384988657	0.4
CG44314	CG6813	1.51	0.06	-0.03	0.53748384988657	0.4
CG44314	MBD-R2	1.48	0.06	-0.03	0.53748384988657	0.4
CG44314	hpo	1.44	0.06	-0.03	0.53748384988657	0.4
CG44314	NFAT	1.42	0.06	-0.03	0.53748384988657	0.4
CG44314	mor	1.4	0.06	-0.03	0.53748384988657	0.4
CG44314	CG17568	1.31	0.06	-0.03	0.53748384988657	0.4
CG44314	Bx	1.29	0.06	-0.03	0.53748384988657	0.4
CG44314	Dad	1.26	0.06	-0.03	0.53748384988657	0.4
CG44314	CG4565	1.23	0.06	-0.03	0.53748384988657	0.4
CG44314	Sry-delta	1.14	0.06	-0.03	0.53748384988657	0.4
CG44314	Sce	1.13	0.06	-0.03	0.53748384988657	0.4
CG44314	CG10654	1.13	0.06	-0.03	0.53748384988657	0.4
CG44314	Cdc5	1.07	0.06	-0.03	0.53748384988657	0.4
CG44314	kin17	0.96	0.06	-0.03	0.53748384988657	0.4
CG44314	TFAM	0.96	0.06	-0.03	0.53748384988657	0.4
CG44314	Xbp1	0.95	0.06	-0.03	0.53748384988657	0.4
CG44314	CG45071	0.89	0.06	-0.03	0.53748384988657	0.4
Drep-3	fd68A	5.14	0.85	-0.11	0.683130051063973	0.78
Drep-3	spt4	3.9	0.85	-0.11	0.683130051063973	0.78
Drep-3	CG3065	3.67	0.85	-0.11	0.683130051063973	0.78
Drep-3	MED28	2.84	0.85	-0.11	0.683130051063973	0.78
Drep-3	bon	2.27	0.85	-0.11	0.683130051063973	0.78
Drep-3	CG32982	2.06	0.85	-0.11	0.683130051063973	0.78
Drep-3	CG6254	2.06	0.85	-0.11	0.683130051063973	0.78
Drep-3	ph-p	1.8	0.85	-0.11	0.683130051063973	0.78
Drep-3	Sry-delta	1.76	0.85	-0.11	0.683130051063973	0.78
Drep-3	nvy	1.72	0.85	-0.11	0.683130051063973	0.78
Drep-3	CG10209	1.6	0.85	-0.11	0.683130051063973	0.78
Drep-3	CG12391	1.58	0.85	-0.11	0.683130051063973	0.78
Drep-3	Sap30	1.49	0.85	-0.11	0.683130051063973	0.78
Drep-3	MED17	1.39	0.85	-0.11	0.683130051063973	0.78
Drep-3	TH1	1.37	0.85	-0.11	0.683130051063973	0.78
Drep-3	CR43670	1.35	0.85	-0.11	0.683130051063973	0.78
Drep-3	CG11414	1.24	0.85	-0.11	0.683130051063973	0.78
Drep-3	CG8924	1.18	0.85	-0.11	0.683130051063973	0.78
Drep-3	CG3847	1.13	0.85	-0.11	0.683130051063973	0.78
Drep-3	CG15073	1.03	0.85	-0.11	0.683130051063973	0.78
Drep-3	Chrac-14	0.97	0.85	-0.11	0.683130051063973	0.78
Drep-3	CG3163	0.88	0.85	-0.11	0.683130051063973	0.78
Drep-3	cwo	0.86	0.85	-0.11	0.683130051063973	0.78
Drep-3	CG10654	0.79	0.85	-0.11	0.683130051063973	0.78
Drep-3	Xbp1	0.76	0.85	-0.11	0.683130051063973	0.78
Drep-3	TfIIFbeta	0.74	0.85	-0.11	0.683130051063973	0.78
Drep-3	CG2889	0.73	0.85	-0.11	0.683130051063973	0.78
Drep-3	NELF-B	0.72	0.85	-0.11	0.683130051063973	0.78
Drep-3	CG11696	0.69	0.85	-0.11	0.683130051063973	0.78
Drep-3	CG3815	0.63	0.85	-0.11	0.683130051063973	0.78
jeb	pzg	5.81	0.93	0.4	0.428571428571429	0.46
jeb	CG6813	5.44	0.93	0.4	0.428571428571429	0.46
jeb	CG3815	4.98	0.93	0.4	0.428571428571429	0.46
jeb	CG13894	3.26	0.93	0.4	0.428571428571429	0.46
jeb	Kdm2	3.03	0.93	0.4	0.428571428571429	0.46
jeb	Cdc5	2.43	0.93	0.4	0.428571428571429	0.46
jeb	CG2889	2.09	0.93	0.4	0.428571428571429	0.46
jeb	dbr	2.08	0.93	0.4	0.428571428571429	0.46
jeb	mamo	1.9	0.93	0.4	0.428571428571429	0.46
jeb	ash2	1.77	0.93	0.4	0.428571428571429	0.46
jeb	CG10654	1.74	0.93	0.4	0.428571428571429	0.46
jeb	mld	1.74	0.93	0.4	0.428571428571429	0.46
jeb	CG8765	1.62	0.93	0.4	0.428571428571429	0.46
jeb	E2f2	1.48	0.93	0.4	0.428571428571429	0.46
jeb	Octbeta2R	1.47	0.93	0.4	0.428571428571429	0.46
jeb	MED18	1.45	0.93	0.4	0.428571428571429	0.46
jeb	spt4	1.41	0.93	0.4	0.428571428571429	0.46
jeb	Dh44-R2	1.31	0.93	0.4	0.428571428571429	0.46
jeb	CG14441	1.18	0.93	0.4	0.428571428571429	0.46
jeb	CG15073	1.18	0.93	0.4	0.428571428571429	0.46
jeb	CG6254	1.17	0.93	0.4	0.428571428571429	0.46
jeb	Rbf	1.13	0.93	0.4	0.428571428571429	0.46
jeb	phol	1.02	0.93	0.4	0.428571428571429	0.46
jeb	Sap30	0.92	0.93	0.4	0.428571428571429	0.46
jeb	CG17361	0.85	0.93	0.4	0.428571428571429	0.46
jeb	CG10959	0.8	0.93	0.4	0.428571428571429	0.46
jeb	MED28	0.76	0.93	0.4	0.428571428571429	0.46
jeb	Atf-2	0.73	0.93	0.4	0.428571428571429	0.46
jeb	jing	0.67	0.93	0.4	0.428571428571429	0.46
jeb	TFAM	0.62	0.93	0.4	0.428571428571429	0.46
CG8378	Rack1	9.89	0.051	-0.24	0.487950036474267	0.36
CG8378	CG8216	3.79	0.051	-0.24	0.487950036474267	0.36
CG8378	Octbeta2R	2.65	0.051	-0.24	0.487950036474267	0.36
CG8378	Opbp	2.57	0.051	-0.24	0.487950036474267	0.36
CG8378	E2f2	2.41	0.051	-0.24	0.487950036474267	0.36
CG8378	tef	2.14	0.051	-0.24	0.487950036474267	0.36
CG8378	TH1	2.09	0.051	-0.24	0.487950036474267	0.36
CG8378	CG6907	1.89	0.051	-0.24	0.487950036474267	0.36
CG8378	CG17829	1.87	0.051	-0.24	0.487950036474267	0.36
CG8378	Hakai	1.87	0.051	-0.24	0.487950036474267	0.36
CG8378	MED4	1.77	0.051	-0.24	0.487950036474267	0.36
CG8378	NFAT	1.75	0.051	-0.24	0.487950036474267	0.36
CG8378	RpII33	1.72	0.051	-0.24	0.487950036474267	0.36
CG8378	Crc	1.69	0.051	-0.24	0.487950036474267	0.36
CG8378	CG6254	1.63	0.051	-0.24	0.487950036474267	0.36
CG8378	CG2889	1.5	0.051	-0.24	0.487950036474267	0.36
CG8378	Dnz1	1.43	0.051	-0.24	0.487950036474267	0.36
CG8378	Trf	1.34	0.051	-0.24	0.487950036474267	0.36
CG8378	nvy	1.31	0.051	-0.24	0.487950036474267	0.36
CG8378	Eip93F	1.3	0.051	-0.24	0.487950036474267	0.36
CG8378	CG11723	1.29	0.051	-0.24	0.487950036474267	0.36
CG8378	Dh44-R2	1.27	0.051	-0.24	0.487950036474267	0.36
CG8378	HmgD	1.2	0.051	-0.24	0.487950036474267	0.36
CG8378	CG7368	1.15	0.051	-0.24	0.487950036474267	0.36
CG8378	CG8765	1.1	0.051	-0.24	0.487950036474267	0.36
CG8378	mor	1.04	0.051	-0.24	0.487950036474267	0.36
CG8378	CG14441	1.02	0.051	-0.24	0.487950036474267	0.36
CG8378	phol	0.93	0.051	-0.24	0.487950036474267	0.36
CG8378	Su(z)12	0.88	0.051	-0.24	0.487950036474267	0.36
CG8378	Sry-delta	0.82	0.051	-0.24	0.487950036474267	0.36
Prp8	ash2	5.49	0.039	-0.5	0.53748384988657	0.85
Prp8	RpII33	4.35	0.039	-0.5	0.53748384988657	0.85
Prp8	Opbp	3.29	0.039	-0.5	0.53748384988657	0.85
Prp8	Hsf	3.04	0.039	-0.5	0.53748384988657	0.85
Prp8	Side	2.17	0.039	-0.5	0.53748384988657	0.85
Prp8	tio	2.13	0.039	-0.5	0.53748384988657	0.85
Prp8	hpo	1.98	0.039	-0.5	0.53748384988657	0.85
Prp8	MED17	1.86	0.039	-0.5	0.53748384988657	0.85
Prp8	l(3)mbt	1.76	0.039	-0.5	0.53748384988657	0.85
Prp8	Hr39	1.74	0.039	-0.5	0.53748384988657	0.85
Prp8	CG4565	1.73	0.039	-0.5	0.53748384988657	0.85
Prp8	CG14441	1.57	0.039	-0.5	0.53748384988657	0.85
Prp8	CG10209	1.49	0.039	-0.5	0.53748384988657	0.85
Prp8	esn	1.46	0.039	-0.5	0.53748384988657	0.85
Prp8	CG11696	1.41	0.039	-0.5	0.53748384988657	0.85
Prp8	tef	1.39	0.039	-0.5	0.53748384988657	0.85
Prp8	Chrac-14	1.32	0.039	-0.5	0.53748384988657	0.85
Prp8	CG32700	1.32	0.039	-0.5	0.53748384988657	0.85
Prp8	mamo	1.29	0.039	-0.5	0.53748384988657	0.85
Prp8	phol	1.19	0.039	-0.5	0.53748384988657	0.85
Prp8	CG13894	1.18	0.039	-0.5	0.53748384988657	0.85
Prp8	CG15073	1.13	0.039	-0.5	0.53748384988657	0.85
Prp8	Mes4	1.05	0.039	-0.5	0.53748384988657	0.85
Prp8	CG12659	0.96	0.039	-0.5	0.53748384988657	0.85
Prp8	Elp3	0.96	0.039	-0.5	0.53748384988657	0.85
Prp8	Ssl1	0.88	0.039	-0.5	0.53748384988657	0.85
Prp8	CG17568	0.86	0.039	-0.5	0.53748384988657	0.85
Prp8	CG6654	0.79	0.039	-0.5	0.53748384988657	0.85
Prp8	pzg	0.78	0.039	-0.5	0.53748384988657	0.85
Prp8	CG6907	0.72	0.039	-0.5	0.53748384988657	0.85
SmD3	CG6654	7.14	0.133	0.58	0.683130051063973	0.86
SmD3	CG17568	4.68	0.133	0.58	0.683130051063973	0.86
SmD3	CG4820	3.63	0.133	0.58	0.683130051063973	0.86
SmD3	CG6254	2.79	0.133	0.58	0.683130051063973	0.86
SmD3	CR43670	2.55	0.133	0.58	0.683130051063973	0.86
SmD3	NELF-B	2.49	0.133	0.58	0.683130051063973	0.86
SmD3	CG17806	2.14	0.133	0.58	0.683130051063973	0.86
SmD3	Crc	2.09	0.133	0.58	0.683130051063973	0.86
SmD3	Opbp	2.07	0.133	0.58	0.683130051063973	0.86
SmD3	Cdc5	1.85	0.133	0.58	0.683130051063973	0.86
SmD3	Sry-delta	1.56	0.133	0.58	0.683130051063973	0.86
SmD3	CG10959	1.49	0.133	0.58	0.683130051063973	0.86
SmD3	CG13894	1.48	0.133	0.58	0.683130051063973	0.86
SmD3	CG6907	1.44	0.133	0.58	0.683130051063973	0.86
SmD3	Lmpt	1.43	0.133	0.58	0.683130051063973	0.86
SmD3	CG6683	1.29	0.133	0.58	0.683130051063973	0.86
SmD3	MED4	1.28	0.133	0.58	0.683130051063973	0.86
SmD3	Chrac-14	1.28	0.133	0.58	0.683130051063973	0.86
SmD3	CG11414	1.27	0.133	0.58	0.683130051063973	0.86
SmD3	dbr	1.24	0.133	0.58	0.683130051063973	0.86
SmD3	rgr	1.17	0.133	0.58	0.683130051063973	0.86
SmD3	CG42748	1.09	0.133	0.58	0.683130051063973	0.86
SmD3	CG2889	1.06	0.133	0.58	0.683130051063973	0.86
SmD3	CG17361	1.03	0.133	0.58	0.683130051063973	0.86
SmD3	MED17	0.97	0.133	0.58	0.683130051063973	0.86
SmD3	Sox14	0.91	0.133	0.58	0.683130051063973	0.86
SmD3	trem	0.88	0.133	0.58	0.683130051063973	0.86
SmD3	Eip74EF	0.78	0.133	0.58	0.683130051063973	0.86
SmD3	spt4	0.78	0.133	0.58	0.683130051063973	0.86
SmD3	cbt	0.75	0.133	0.58	0.683130051063973	0.86
EndoG	CG30403	5.94	0.049	0.07	0.382970843102535	0.46
EndoG	CG3065	5.28	0.049	0.07	0.382970843102535	0.46
EndoG	CG32700	5.13	0.049	0.07	0.382970843102535	0.46
EndoG	dbr	4.15	0.049	0.07	0.382970843102535	0.46
EndoG	CG14711	3.76	0.049	0.07	0.382970843102535	0.46
EndoG	ADD1	3.64	0.049	0.07	0.382970843102535	0.46
EndoG	hpo	2.6	0.049	0.07	0.382970843102535	0.46
EndoG	tio	2.47	0.049	0.07	0.382970843102535	0.46
EndoG	dalao	2.32	0.049	0.07	0.382970843102535	0.46
EndoG	Chrac-14	2.1	0.049	0.07	0.382970843102535	0.46
EndoG	CG8765	1.86	0.049	0.07	0.382970843102535	0.46
EndoG	CG9948	1.85	0.049	0.07	0.382970843102535	0.46
EndoG	ph-p	1.56	0.049	0.07	0.382970843102535	0.46
EndoG	CG10959	1.49	0.049	0.07	0.382970843102535	0.46
EndoG	ssp	1.34	0.049	0.07	0.382970843102535	0.46
EndoG	CG17568	1.25	0.049	0.07	0.382970843102535	0.46
EndoG	Elp3	1.2	0.049	0.07	0.382970843102535	0.46
EndoG	rgr	1.19	0.049	0.07	0.382970843102535	0.46
EndoG	Brf	1.16	0.049	0.07	0.382970843102535	0.46
EndoG	Eip74EF	1.08	0.049	0.07	0.382970843102535	0.46
EndoG	CtBP	1.07	0.049	0.07	0.382970843102535	0.46
EndoG	Trf	1.05	0.049	0.07	0.382970843102535	0.46
EndoG	Rpd3	0.94	0.049	0.07	0.382970843102535	0.46
EndoG	TfIIFbeta	0.93	0.049	0.07	0.382970843102535	0.46
EndoG	CG13894	0.92	0.049	0.07	0.382970843102535	0.46
EndoG	CG3838	0.87	0.049	0.07	0.382970843102535	0.46
EndoG	Rbf	0.86	0.049	0.07	0.382970843102535	0.46
EndoG	phol	0.84	0.049	0.07	0.382970843102535	0.46
EndoG	spt4	0.82	0.049	0.07	0.382970843102535	0.46
EndoG	RpII33	0.8	0.049	0.07	0.382970843102535	0.46
CG42700	CG3065	3.86	0.396	0.27	0.462250163521024	0.72
CG42700	CG30403	3.79	0.396	0.27	0.462250163521024	0.72
CG42700	CG32700	3.31	0.396	0.27	0.462250163521024	0.72
CG42700	CG15073	2.99	0.396	0.27	0.462250163521024	0.72
CG42700	CrebA	2.94	0.396	0.27	0.462250163521024	0.72
CG42700	CG8950	2.77	0.396	0.27	0.462250163521024	0.72
CG42700	CG4820	2.5	0.396	0.27	0.462250163521024	0.72
CG42700	Rpd3	2.47	0.396	0.27	0.462250163521024	0.72
CG42700	Rbsn-5	2.41	0.396	0.27	0.462250163521024	0.72
CG42700	Rack1	2.41	0.396	0.27	0.462250163521024	0.72
CG42700	NELF-B	2.31	0.396	0.27	0.462250163521024	0.72
CG42700	CG1792	2.3	0.396	0.27	0.462250163521024	0.72
CG42700	CG6683	2.26	0.396	0.27	0.462250163521024	0.72
CG42700	spt4	2.24	0.396	0.27	0.462250163521024	0.72
CG42700	MED4	2.12	0.396	0.27	0.462250163521024	0.72
CG42700	MED28	2.1	0.396	0.27	0.462250163521024	0.72
CG42700	jing	2.09	0.396	0.27	0.462250163521024	0.72
CG42700	CG18265	2.05	0.396	0.27	0.462250163521024	0.72
CG42700	Crc	1.64	0.396	0.27	0.462250163521024	0.72
CG42700	CG6163	1.6	0.396	0.27	0.462250163521024	0.72
CG42700	MED17	1.4	0.396	0.27	0.462250163521024	0.72
CG42700	mor	1.39	0.396	0.27	0.462250163521024	0.72
CG42700	TfIIFbeta	1.36	0.396	0.27	0.462250163521024	0.72
CG42700	Eip74EF	1.34	0.396	0.27	0.462250163521024	0.72
CG42700	kin17	1.29	0.396	0.27	0.462250163521024	0.72
CG42700	CG17568	1.27	0.396	0.27	0.462250163521024	0.72
CG42700	CG6907	1.27	0.396	0.27	0.462250163521024	0.72
CG42700	TH1	1.27	0.396	0.27	0.462250163521024	0.72
CG42700	dalao	1.18	0.396	0.27	0.462250163521024	0.72
CG42700	e(y)2	1.08	0.396	0.27	0.462250163521024	0.72
CG8841	Atf-2	5.32	0.066	-0.11	0.0666666666666667	0.01
CG8841	HP1b	3.56	0.066	-0.11	0.0666666666666667	0.01
CG8841	CG10959	3.2	0.066	-0.11	0.0666666666666667	0.01
CG8841	grp	3.11	0.066	-0.11	0.0666666666666667	0.01
CG8841	CG32700	2.91	0.066	-0.11	0.0666666666666667	0.01
CG8841	CG7368	2.48	0.066	-0.11	0.0666666666666667	0.01
CG8841	CG6689	2.38	0.066	-0.11	0.0666666666666667	0.01
CG8841	Ssl1	2.19	0.066	-0.11	0.0666666666666667	0.01
CG8841	Opbp	2.18	0.066	-0.11	0.0666666666666667	0.01
CG8841	dbr	2.08	0.066	-0.11	0.0666666666666667	0.01
CG8841	rgr	1.85	0.066	-0.11	0.0666666666666667	0.01
CG8841	MBD-R2	1.81	0.066	-0.11	0.0666666666666667	0.01
CG8841	CG11723	1.67	0.066	-0.11	0.0666666666666667	0.01
CG8841	CG3838	1.65	0.066	-0.11	0.0666666666666667	0.01
CG8841	hpo	1.62	0.066	-0.11	0.0666666666666667	0.01
CG8841	CG11696	1.6	0.066	-0.11	0.0666666666666667	0.01
CG8841	Dad	1.37	0.066	-0.11	0.0666666666666667	0.01
CG8841	CG14441	1.25	0.066	-0.11	0.0666666666666667	0.01
CG8841	Rack1	1.21	0.066	-0.11	0.0666666666666667	0.01
CG8841	HmgD	1.02	0.066	-0.11	0.0666666666666667	0.01
CG8841	Kdm2	1.01	0.066	-0.11	0.0666666666666667	0.01
CG8841	CG6254	0.92	0.066	-0.11	0.0666666666666667	0.01
CG8841	CG9948	0.9	0.066	-0.11	0.0666666666666667	0.01
CG8841	Rbf	0.88	0.066	-0.11	0.0666666666666667	0.01
CG8841	phol	0.83	0.066	-0.11	0.0666666666666667	0.01
CG8841	CG30403	0.83	0.066	-0.11	0.0666666666666667	0.01
CG8841	mod	0.68	0.066	-0.11	0.0666666666666667	0.01
CG8841	TH1	0.59	0.066	-0.11	0.0666666666666667	0.01
CG8841	ADD1	0.59	0.066	-0.11	0.0666666666666667	0.01
CG8841	Octbeta2R	0.53	0.066	-0.11	0.0666666666666667	0.01
Nup54	Side	5.29	0.035	0.6	0.53748384988657	0.81
Nup54	Sap30	3.19	0.035	0.6	0.53748384988657	0.81
Nup54	mor	2.16	0.035	0.6	0.53748384988657	0.81
Nup54	zf30C	1.97	0.035	0.6	0.53748384988657	0.81
Nup54	tef	1.86	0.035	0.6	0.53748384988657	0.81
Nup54	grp	1.85	0.035	0.6	0.53748384988657	0.81
Nup54	CtBP	1.76	0.035	0.6	0.53748384988657	0.81
Nup54	tara	1.62	0.035	0.6	0.53748384988657	0.81
Nup54	dbr	1.45	0.035	0.6	0.53748384988657	0.81
Nup54	CG11317	1.43	0.035	0.6	0.53748384988657	0.81
Nup54	dalao	1.41	0.035	0.6	0.53748384988657	0.81
Nup54	CkIIalpha-i1	1.38	0.035	0.6	0.53748384988657	0.81
Nup54	ecd	1.33	0.035	0.6	0.53748384988657	0.81
Nup54	rgr	1.28	0.035	0.6	0.53748384988657	0.81
Nup54	CG8578	1.23	0.035	0.6	0.53748384988657	0.81
Nup54	Ssl1	1.2	0.035	0.6	0.53748384988657	0.81
Nup54	Cdc5	1.15	0.035	0.6	0.53748384988657	0.81
Nup54	Chrac-14	1.13	0.035	0.6	0.53748384988657	0.81
Nup54	Eip93F	1.09	0.035	0.6	0.53748384988657	0.81
Nup54	Dnz1	1	0.035	0.6	0.53748384988657	0.81
Nup54	CG17806	0.93	0.035	0.6	0.53748384988657	0.81
Nup54	CG11723	0.91	0.035	0.6	0.53748384988657	0.81
Nup54	CG6689	0.86	0.035	0.6	0.53748384988657	0.81
Nup54	ph-p	0.82	0.035	0.6	0.53748384988657	0.81
Nup54	mld	0.79	0.035	0.6	0.53748384988657	0.81
Nup54	mrn	0.78	0.035	0.6	0.53748384988657	0.81
Nup54	Hr39	0.77	0.035	0.6	0.53748384988657	0.81
Nup54	CG42748	0.77	0.035	0.6	0.53748384988657	0.81
Nup54	TFAM	0.75	0.035	0.6	0.53748384988657	0.81
Nup54	Su(var)2-HP2	0.73	0.035	0.6	0.53748384988657	0.81
Lac	Trf	4.14	0.442	-0.19	0.302613766334401	0.56
Lac	CkIIalpha-i1	4.04	0.442	-0.19	0.302613766334401	0.56
Lac	Ssl1	3.2	0.442	-0.19	0.302613766334401	0.56
Lac	kin17	3.06	0.442	-0.19	0.302613766334401	0.56
Lac	MED18	2.95	0.442	-0.19	0.302613766334401	0.56
Lac	CG10209	2.87	0.442	-0.19	0.302613766334401	0.56
Lac	ssp	2.61	0.442	-0.19	0.302613766334401	0.56
Lac	tara	2.6	0.442	-0.19	0.302613766334401	0.56
Lac	Hr39	2.54	0.442	-0.19	0.302613766334401	0.56
Lac	Bx	2.51	0.442	-0.19	0.302613766334401	0.56
Lac	Brf	2.49	0.442	-0.19	0.302613766334401	0.56
Lac	CG8924	2.46	0.442	-0.19	0.302613766334401	0.56
Lac	Xrp1	2.16	0.442	-0.19	0.302613766334401	0.56
Lac	Sry-delta	1.91	0.442	-0.19	0.302613766334401	0.56
Lac	CG13894	1.75	0.442	-0.19	0.302613766334401	0.56
Lac	CG42748	1.68	0.442	-0.19	0.302613766334401	0.56
Lac	l(3)mbt	1.49	0.442	-0.19	0.302613766334401	0.56
Lac	NFAT	1.43	0.442	-0.19	0.302613766334401	0.56
Lac	CG4820	1.42	0.442	-0.19	0.302613766334401	0.56
Lac	CG11723	1.41	0.442	-0.19	0.302613766334401	0.56
Lac	tio	1.39	0.442	-0.19	0.302613766334401	0.56
Lac	Rbf	1.26	0.442	-0.19	0.302613766334401	0.56
Lac	CG8765	1.26	0.442	-0.19	0.302613766334401	0.56
Lac	TH1	1.18	0.442	-0.19	0.302613766334401	0.56
Lac	trem	1.1	0.442	-0.19	0.302613766334401	0.56
Lac	Hakai	1.08	0.442	-0.19	0.302613766334401	0.56
Lac	Eip74EF	1.05	0.442	-0.19	0.302613766334401	0.56
Lac	HmgD	1.04	0.442	-0.19	0.302613766334401	0.56
Lac	CG4676	0.99	0.442	-0.19	0.302613766334401	0.56
Lac	Sce	0.94	0.442	-0.19	0.302613766334401	0.56
Dh44-R2	Hsf	4.69	0.29	0.1	0.227710017021324	0.32
Dh44-R2	CG7368	3.16	0.29	0.1	0.227710017021324	0.32
Dh44-R2	Hakai	3.01	0.29	0.1	0.227710017021324	0.32
Dh44-R2	CG4676	2.82	0.29	0.1	0.227710017021324	0.32
Dh44-R2	Rbf	2.64	0.29	0.1	0.227710017021324	0.32
Dh44-R2	hng1	2.31	0.29	0.1	0.227710017021324	0.32
Dh44-R2	MED28	2.31	0.29	0.1	0.227710017021324	0.32
Dh44-R2	CG42748	1.88	0.29	0.1	0.227710017021324	0.32
Dh44-R2	ash2	1.8	0.29	0.1	0.227710017021324	0.32
Dh44-R2	Elp3	1.78	0.29	0.1	0.227710017021324	0.32
Dh44-R2	CG32982	1.73	0.29	0.1	0.227710017021324	0.32
Dh44-R2	CG17568	1.59	0.29	0.1	0.227710017021324	0.32
Dh44-R2	Cdc5	1.57	0.29	0.1	0.227710017021324	0.32
Dh44-R2	bon	1.53	0.29	0.1	0.227710017021324	0.32
Dh44-R2	Lmpt	1.51	0.29	0.1	0.227710017021324	0.32
Dh44-R2	tio	1.11	0.29	0.1	0.227710017021324	0.32
Dh44-R2	Rbsn-5	1.1	0.29	0.1	0.227710017021324	0.32
Dh44-R2	MBD-R2	1.05	0.29	0.1	0.227710017021324	0.32
Dh44-R2	hpo	1	0.29	0.1	0.227710017021324	0.32
Dh44-R2	Sox14	0.99	0.29	0.1	0.227710017021324	0.32
Dh44-R2	CtBP	0.99	0.29	0.1	0.227710017021324	0.32
Dh44-R2	Brf	0.97	0.29	0.1	0.227710017021324	0.32
Dh44-R2	dbr	0.89	0.29	0.1	0.227710017021324	0.32
Dh44-R2	esn	0.77	0.29	0.1	0.227710017021324	0.32
Dh44-R2	CG9215	0.76	0.29	0.1	0.227710017021324	0.32
Dh44-R2	mod	0.75	0.29	0.1	0.227710017021324	0.32
Dh44-R2	CG32700	0.65	0.29	0.1	0.227710017021324	0.32
Dh44-R2	CG13123	0.62	0.29	0.1	0.227710017021324	0.32
Dh44-R2	CG8765	0.62	0.29	0.1	0.227710017021324	0.32
Dh44-R2	CkIIalpha-i1	0.61	0.29	0.1	0.227710017021324	0.32
s-cup	CG4565	5.45	0.28	-0.52	0.683130051063973	0.85
s-cup	grp	3.44	0.28	-0.52	0.683130051063973	0.85
s-cup	fd68A	2.93	0.28	-0.52	0.683130051063973	0.85
s-cup	TH1	2.9	0.28	-0.52	0.683130051063973	0.85
s-cup	CG10654	2.85	0.28	-0.52	0.683130051063973	0.85
s-cup	CG4820	2.45	0.28	-0.52	0.683130051063973	0.85
s-cup	ecd	2.36	0.28	-0.52	0.683130051063973	0.85
s-cup	CG8765	2.2	0.28	-0.52	0.683130051063973	0.85
s-cup	kin17	2.08	0.28	-0.52	0.683130051063973	0.85
s-cup	Taf5	1.88	0.28	-0.52	0.683130051063973	0.85
s-cup	Ssl1	1.83	0.28	-0.52	0.683130051063973	0.85
s-cup	CG44247	1.81	0.28	-0.52	0.683130051063973	0.85
s-cup	Side	1.72	0.28	-0.52	0.683130051063973	0.85
s-cup	CG3163	1.65	0.28	-0.52	0.683130051063973	0.85
s-cup	esn	1.61	0.28	-0.52	0.683130051063973	0.85
s-cup	HP1b	1.46	0.28	-0.52	0.683130051063973	0.85
s-cup	Rbsn-5	1.46	0.28	-0.52	0.683130051063973	0.85
s-cup	CG3847	1.34	0.28	-0.52	0.683130051063973	0.85
s-cup	Eip93F	1.32	0.28	-0.52	0.683130051063973	0.85
s-cup	CG32982	1.27	0.28	-0.52	0.683130051063973	0.85
s-cup	Su(z)12	1.27	0.28	-0.52	0.683130051063973	0.85
s-cup	ADD1	1.2	0.28	-0.52	0.683130051063973	0.85
s-cup	CG15073	1.18	0.28	-0.52	0.683130051063973	0.85
s-cup	CR43670	1.15	0.28	-0.52	0.683130051063973	0.85
s-cup	CG6254	1.06	0.28	-0.52	0.683130051063973	0.85
s-cup	trem	1.01	0.28	-0.52	0.683130051063973	0.85
s-cup	CG11696	0.99	0.28	-0.52	0.683130051063973	0.85
s-cup	CG3065	0.92	0.28	-0.52	0.683130051063973	0.85
s-cup	MED28	0.9	0.28	-0.52	0.683130051063973	0.85
s-cup	Xbp1	0.9	0.28	-0.52	0.683130051063973	0.85
CG13151	MED28	4.97	0.056	-0.32	0.447213595499958	0.86
CG13151	cbt	3.89	0.056	-0.32	0.447213595499958	0.86
CG13151	Side	3.11	0.056	-0.32	0.447213595499958	0.86
CG13151	NFAT	2.94	0.056	-0.32	0.447213595499958	0.86
CG13151	CG12391	2.9	0.056	-0.32	0.447213595499958	0.86
CG13151	l(3)mbt	2.88	0.056	-0.32	0.447213595499958	0.86
CG13151	CG3838	2.8	0.056	-0.32	0.447213595499958	0.86
CG13151	hng1	2.36	0.056	-0.32	0.447213595499958	0.86
CG13151	CG6689	2.35	0.056	-0.32	0.447213595499958	0.86
CG13151	Taf5	2.25	0.056	-0.32	0.447213595499958	0.86
CG13151	CG45071	2.21	0.056	-0.32	0.447213595499958	0.86
CG13151	CG12299	2.17	0.056	-0.32	0.447213595499958	0.86
CG13151	E2f2	1.81	0.056	-0.32	0.447213595499958	0.86
CG13151	rgr	1.8	0.056	-0.32	0.447213595499958	0.86
CG13151	CG8216	1.75	0.056	-0.32	0.447213595499958	0.86
CG13151	row	1.57	0.056	-0.32	0.447213595499958	0.86
CG13151	Sce	1.43	0.056	-0.32	0.447213595499958	0.86
CG13151	ash2	1.41	0.056	-0.32	0.447213595499958	0.86
CG13151	CG11723	1.39	0.056	-0.32	0.447213595499958	0.86
CG13151	CG1792	1.26	0.056	-0.32	0.447213595499958	0.86
CG13151	CG4565	1.24	0.056	-0.32	0.447213595499958	0.86
CG13151	jing	1.2	0.056	-0.32	0.447213595499958	0.86
CG13151	dimm	1	0.056	-0.32	0.447213595499958	0.86
CG13151	mrn	1	0.056	-0.32	0.447213595499958	0.86
CG13151	Octbeta2R	0.97	0.056	-0.32	0.447213595499958	0.86
CG13151	kin17	0.92	0.056	-0.32	0.447213595499958	0.86
CG13151	ph-p	0.88	0.056	-0.32	0.447213595499958	0.86
CG13151	MED4	0.87	0.056	-0.32	0.447213595499958	0.86
CG13151	CrebA	0.87	0.056	-0.32	0.447213595499958	0.86
CG13151	Elp3	0.82	0.056	-0.32	0.447213595499958	0.86
CG8569	jing	5.5	0.026	-0.07	0.382970843102535	0.42
CG8569	Kdm2	5.08	0.026	-0.07	0.382970843102535	0.42
CG8569	nvy	4.22	0.026	-0.07	0.382970843102535	0.42
CG8569	CG8765	3.7	0.026	-0.07	0.382970843102535	0.42
CG8569	Dh44-R2	3.45	0.026	-0.07	0.382970843102535	0.42
CG8569	hpo	3.24	0.026	-0.07	0.382970843102535	0.42
CG8569	tef	3.08	0.026	-0.07	0.382970843102535	0.42
CG8569	CG12659	2.97	0.026	-0.07	0.382970843102535	0.42
CG8569	tara	2.6	0.026	-0.07	0.382970843102535	0.42
CG8569	TH1	2.45	0.026	-0.07	0.382970843102535	0.42
CG8569	Atf-2	2.13	0.026	-0.07	0.382970843102535	0.42
CG8569	Dad	2.11	0.026	-0.07	0.382970843102535	0.42
CG8569	ash2	1.9	0.026	-0.07	0.382970843102535	0.42
CG8569	Bap55	1.82	0.026	-0.07	0.382970843102535	0.42
CG8569	NFAT	1.75	0.026	-0.07	0.382970843102535	0.42
CG8569	CG3065	1.57	0.026	-0.07	0.382970843102535	0.42
CG8569	cbt	1.5	0.026	-0.07	0.382970843102535	0.42
CG8569	Xrp1	1.44	0.026	-0.07	0.382970843102535	0.42
CG8569	Hsf	1.43	0.026	-0.07	0.382970843102535	0.42
CG8569	Eip93F	1.41	0.026	-0.07	0.382970843102535	0.42
CG8569	Elp3	1.38	0.026	-0.07	0.382970843102535	0.42
CG8569	CG30403	1.34	0.026	-0.07	0.382970843102535	0.42
CG8569	ppl	1.29	0.026	-0.07	0.382970843102535	0.42
CG8569	CG11696	1.24	0.026	-0.07	0.382970843102535	0.42
CG8569	CG6689	1.2	0.026	-0.07	0.382970843102535	0.42
CG8569	ecd	1.18	0.026	-0.07	0.382970843102535	0.42
CG8569	CG45071	1.15	0.026	-0.07	0.382970843102535	0.42
CG8569	mld	1.14	0.026	-0.07	0.382970843102535	0.42
CG8569	CG17806	1.08	0.026	-0.07	0.382970843102535	0.42
CG8569	phol	1.01	0.026	-0.07	0.382970843102535	0.42
fra	CG10209	2.94	0.092	0.14	0.254823595718813	0.28
fra	Eip74EF	2.92	0.092	0.14	0.254823595718813	0.28
fra	CG11696	2.46	0.092	0.14	0.254823595718813	0.28
fra	GATAd	2.27	0.092	0.14	0.254823595718813	0.28
fra	CR43670	2.15	0.092	0.14	0.254823595718813	0.28
fra	CG13894	1.99	0.092	0.14	0.254823595718813	0.28
fra	zf30C	1.82	0.092	0.14	0.254823595718813	0.28
fra	CG6813	1.81	0.092	0.14	0.254823595718813	0.28
fra	CG6907	1.49	0.092	0.14	0.254823595718813	0.28
fra	CG17361	1.47	0.092	0.14	0.254823595718813	0.28
fra	mor	1.41	0.092	0.14	0.254823595718813	0.28
fra	e(y)2	1.3	0.092	0.14	0.254823595718813	0.28
fra	Opbp	1.23	0.092	0.14	0.254823595718813	0.28
fra	Rbf	1.19	0.092	0.14	0.254823595718813	0.28
fra	mld	1.1	0.092	0.14	0.254823595718813	0.28
fra	cbt	1.07	0.092	0.14	0.254823595718813	0.28
fra	Su(var)2-HP2	0.91	0.092	0.14	0.254823595718813	0.28
fra	MED4	0.85	0.092	0.14	0.254823595718813	0.28
fra	ktub	0.82	0.092	0.14	0.254823595718813	0.28
fra	CG7368	0.77	0.092	0.14	0.254823595718813	0.28
fra	hng1	0.76	0.092	0.14	0.254823595718813	0.28
fra	dbr	0.74	0.092	0.14	0.254823595718813	0.28
fra	Chrac-14	0.65	0.092	0.14	0.254823595718813	0.28
fra	tara	0.64	0.092	0.14	0.254823595718813	0.28
fra	Dh44-R2	0.61	0.092	0.14	0.254823595718813	0.28
fra	CG6683	0.6	0.092	0.14	0.254823595718813	0.28
fra	CG8950	0.58	0.092	0.14	0.254823595718813	0.28
fra	CG4565	0.53	0.092	0.14	0.254823595718813	0.28
fra	row	0.48	0.092	0.14	0.254823595718813	0.28
fra	CG2889	0.45	0.092	0.14	0.254823595718813	0.28
Ak6	CG6907	4.44	0.074	-0.09	0.53748384988657	0.62
Ak6	E2f1	2.8	0.074	-0.09	0.53748384988657	0.62
Ak6	Hakai	2.71	0.074	-0.09	0.53748384988657	0.62
Ak6	NFAT	2.5	0.074	-0.09	0.53748384988657	0.62
Ak6	Sox14	2.21	0.074	-0.09	0.53748384988657	0.62
Ak6	CG4676	2.02	0.074	-0.09	0.53748384988657	0.62
Ak6	CG6163	1.78	0.074	-0.09	0.53748384988657	0.62
Ak6	CG1792	1.77	0.074	-0.09	0.53748384988657	0.62
Ak6	CG8216	1.53	0.074	-0.09	0.53748384988657	0.62
Ak6	CG3065	1.48	0.074	-0.09	0.53748384988657	0.62
Ak6	ppl	1.4	0.074	-0.09	0.53748384988657	0.62
Ak6	tio	1.36	0.074	-0.09	0.53748384988657	0.62
Ak6	Sry-delta	1.34	0.074	-0.09	0.53748384988657	0.62
Ak6	Opbp	1.29	0.074	-0.09	0.53748384988657	0.62
Ak6	CG14711	1.18	0.074	-0.09	0.53748384988657	0.62
Ak6	CG4820	1.18	0.074	-0.09	0.53748384988657	0.62
Ak6	Ssl1	1.13	0.074	-0.09	0.53748384988657	0.62
Ak6	Eip93F	1.11	0.074	-0.09	0.53748384988657	0.62
Ak6	GATAd	1.05	0.074	-0.09	0.53748384988657	0.62
Ak6	CG45071	1.01	0.074	-0.09	0.53748384988657	0.62
Ak6	Su(var)2-HP2	0.98	0.074	-0.09	0.53748384988657	0.62
Ak6	nvy	0.91	0.074	-0.09	0.53748384988657	0.62
Ak6	CG11414	0.88	0.074	-0.09	0.53748384988657	0.62
Ak6	dbr	0.84	0.074	-0.09	0.53748384988657	0.62
Ak6	CG6813	0.77	0.074	-0.09	0.53748384988657	0.62
Ak6	RpII33	0.77	0.074	-0.09	0.53748384988657	0.62
Ak6	Bap55	0.75	0.074	-0.09	0.53748384988657	0.62
Ak6	cwo	0.75	0.074	-0.09	0.53748384988657	0.62
Ak6	HmgD	0.7	0.074	-0.09	0.53748384988657	0.62
Ak6	CG9705	0.67	0.074	-0.09	0.53748384988657	0.62
ClC-b	ash2	4.49	0.085	-0.11	0.124034734589208	0.17
ClC-b	CG12299	3.08	0.085	-0.11	0.124034734589208	0.17
ClC-b	mrn	2.98	0.085	-0.11	0.124034734589208	0.17
ClC-b	CG3838	2.86	0.085	-0.11	0.124034734589208	0.17
ClC-b	ssp	2.77	0.085	-0.11	0.124034734589208	0.17
ClC-b	Lmpt	2.56	0.085	-0.11	0.124034734589208	0.17
ClC-b	l(3)mbt	2.3	0.085	-0.11	0.124034734589208	0.17
ClC-b	phol	2.22	0.085	-0.11	0.124034734589208	0.17
ClC-b	Rack1	2.19	0.085	-0.11	0.124034734589208	0.17
ClC-b	kin17	2.18	0.085	-0.11	0.124034734589208	0.17
ClC-b	Hakai	2.18	0.085	-0.11	0.124034734589208	0.17
ClC-b	CG6907	2.15	0.085	-0.11	0.124034734589208	0.17
ClC-b	Sry-delta	1.71	0.085	-0.11	0.124034734589208	0.17
ClC-b	CG8578	1.66	0.085	-0.11	0.124034734589208	0.17
ClC-b	CG9948	1.56	0.085	-0.11	0.124034734589208	0.17
ClC-b	Rbf	1.52	0.085	-0.11	0.124034734589208	0.17
ClC-b	CG14711	1.49	0.085	-0.11	0.124034734589208	0.17
ClC-b	jing	1.49	0.085	-0.11	0.124034734589208	0.17
ClC-b	hpo	1.45	0.085	-0.11	0.124034734589208	0.17
ClC-b	grp	1.43	0.085	-0.11	0.124034734589208	0.17
ClC-b	spt4	1.38	0.085	-0.11	0.124034734589208	0.17
ClC-b	CG12391	1.27	0.085	-0.11	0.124034734589208	0.17
ClC-b	CG3815	1.26	0.085	-0.11	0.124034734589208	0.17
ClC-b	CG18265	1.24	0.085	-0.11	0.124034734589208	0.17
ClC-b	CG14441	1.23	0.085	-0.11	0.124034734589208	0.17
ClC-b	CG9215	1.21	0.085	-0.11	0.124034734589208	0.17
ClC-b	ADD1	1.2	0.085	-0.11	0.124034734589208	0.17
ClC-b	Opbp	1.18	0.085	-0.11	0.124034734589208	0.17
ClC-b	CG10209	1.09	0.085	-0.11	0.124034734589208	0.17
ClC-b	CG6163	1.04	0.085	-0.11	0.124034734589208	0.17
Amph	Chrac-14	4.01	0.184	0.21	0.174077655955698	0.31
Amph	Hr39	3.91	0.184	0.21	0.174077655955698	0.31
Amph	CG6689	3.86	0.184	0.21	0.174077655955698	0.31
Amph	CG6254	3.71	0.184	0.21	0.174077655955698	0.31
Amph	dimm	3.23	0.184	0.21	0.174077655955698	0.31
Amph	Sce	2.6	0.184	0.21	0.174077655955698	0.31
Amph	CG8578	2.3	0.184	0.21	0.174077655955698	0.31
Amph	CG8765	2.26	0.184	0.21	0.174077655955698	0.31
Amph	Su(var)2-HP2	2.19	0.184	0.21	0.174077655955698	0.31
Amph	ecd	2.02	0.184	0.21	0.174077655955698	0.31
Amph	mamo	1.89	0.184	0.21	0.174077655955698	0.31
Amph	CtBP	1.69	0.184	0.21	0.174077655955698	0.31
Amph	CG17829	1.51	0.184	0.21	0.174077655955698	0.31
Amph	ash2	1.5	0.184	0.21	0.174077655955698	0.31
Amph	CG9948	1.48	0.184	0.21	0.174077655955698	0.31
Amph	esn	1.44	0.184	0.21	0.174077655955698	0.31
Amph	CG13123	1.43	0.184	0.21	0.174077655955698	0.31
Amph	CG6813	1.37	0.184	0.21	0.174077655955698	0.31
Amph	Sox14	1.33	0.184	0.21	0.174077655955698	0.31
Amph	HmgD	1.3	0.184	0.21	0.174077655955698	0.31
Amph	ppl	1.25	0.184	0.21	0.174077655955698	0.31
Amph	CG17361	1.23	0.184	0.21	0.174077655955698	0.31
Amph	phol	1.12	0.184	0.21	0.174077655955698	0.31
Amph	CG14441	1.12	0.184	0.21	0.174077655955698	0.31
Amph	CG45071	1.12	0.184	0.21	0.174077655955698	0.31
Amph	CG11317	1.12	0.184	0.21	0.174077655955698	0.31
Amph	TfIIFbeta	1.07	0.184	0.21	0.174077655955698	0.31
Amph	cwo	0.91	0.184	0.21	0.174077655955698	0.31
Amph	Trf	0.82	0.184	0.21	0.174077655955698	0.31
Amph	CG3838	0.8	0.184	0.21	0.174077655955698	0.31
CG8778	RpII33	6.79	0.084	-0.22	0.53748384988657	0.71
CG8778	CG4565	3.53	0.084	-0.22	0.53748384988657	0.71
CG8778	Hr39	3.38	0.084	-0.22	0.53748384988657	0.71
CG8778	CG3163	2.99	0.084	-0.22	0.53748384988657	0.71
CG8778	CG10959	2.93	0.084	-0.22	0.53748384988657	0.71
CG8778	ssp	2.83	0.084	-0.22	0.53748384988657	0.71
CG8778	NELF-B	2.57	0.084	-0.22	0.53748384988657	0.71
CG8778	ppl	2.38	0.084	-0.22	0.53748384988657	0.71
CG8778	CG3847	2.18	0.084	-0.22	0.53748384988657	0.71
CG8778	Dnz1	2.09	0.084	-0.22	0.53748384988657	0.71
CG8778	CG11696	1.81	0.084	-0.22	0.53748384988657	0.71
CG8778	hpo	1.72	0.084	-0.22	0.53748384988657	0.71
CG8778	Eip93F	1.6	0.084	-0.22	0.53748384988657	0.71
CG8778	CG3815	1.34	0.084	-0.22	0.53748384988657	0.71
CG8778	ecd	1.01	0.084	-0.22	0.53748384988657	0.71
CG8778	esn	0.99	0.084	-0.22	0.53748384988657	0.71
CG8778	CG17361	0.99	0.084	-0.22	0.53748384988657	0.71
CG8778	mor	0.88	0.084	-0.22	0.53748384988657	0.71
CG8778	CG6813	0.78	0.084	-0.22	0.53748384988657	0.71
CG8778	CG8578	0.75	0.084	-0.22	0.53748384988657	0.71
CG8778	mld	0.73	0.084	-0.22	0.53748384988657	0.71
CG8778	jing	0.71	0.084	-0.22	0.53748384988657	0.71
CG8778	CG8950	0.62	0.084	-0.22	0.53748384988657	0.71
CG8778	cbt	0.61	0.084	-0.22	0.53748384988657	0.71
CG8778	kin17	0.6	0.084	-0.22	0.53748384988657	0.71
CG8778	CG6163	0.59	0.084	-0.22	0.53748384988657	0.71
CG8778	CG4676	0.56	0.084	-0.22	0.53748384988657	0.71
CG8778	Elp3	0.53	0.084	-0.22	0.53748384988657	0.71
CG8778	CG6907	0.53	0.084	-0.22	0.53748384988657	0.71
CG8778	Rbf	0.51	0.084	-0.22	0.53748384988657	0.71
CG42708	CG3838	5.75	0.14	0.44	0.288675134594813	0.29
CG42708	zf30C	4.97	0.14	0.44	0.288675134594813	0.29
CG42708	Dnz1	3.96	0.14	0.44	0.288675134594813	0.29
CG42708	Bap55	2.76	0.14	0.44	0.288675134594813	0.29
CG42708	Eip74EF	2.69	0.14	0.44	0.288675134594813	0.29
CG42708	pzg	2.43	0.14	0.44	0.288675134594813	0.29
CG42708	Dh44-R2	2.14	0.14	0.44	0.288675134594813	0.29
CG42708	CG3163	2.13	0.14	0.44	0.288675134594813	0.29
CG42708	dbr	2.13	0.14	0.44	0.288675134594813	0.29
CG42708	CkIIalpha-i1	2.1	0.14	0.44	0.288675134594813	0.29
CG42708	phol	1.97	0.14	0.44	0.288675134594813	0.29
CG42708	ph-p	1.95	0.14	0.44	0.288675134594813	0.29
CG42708	CG4565	1.92	0.14	0.44	0.288675134594813	0.29
CG42708	CG6907	1.57	0.14	0.44	0.288675134594813	0.29
CG42708	spt4	1.54	0.14	0.44	0.288675134594813	0.29
CG42708	RpII33	1.49	0.14	0.44	0.288675134594813	0.29
CG42708	HP1b	1.43	0.14	0.44	0.288675134594813	0.29
CG42708	Lmpt	1.41	0.14	0.44	0.288675134594813	0.29
CG42708	Taf5	1.33	0.14	0.44	0.288675134594813	0.29
CG42708	GATAd	1.3	0.14	0.44	0.288675134594813	0.29
CG42708	kin17	1.24	0.14	0.44	0.288675134594813	0.29
CG42708	Chrac-14	1.23	0.14	0.44	0.288675134594813	0.29
CG42708	MED18	1.21	0.14	0.44	0.288675134594813	0.29
CG42708	CtBP	1.2	0.14	0.44	0.288675134594813	0.29
CG42708	ecd	1.07	0.14	0.44	0.288675134594813	0.29
CG42708	Bx	1.06	0.14	0.44	0.288675134594813	0.29
CG42708	Hr39	0.97	0.14	0.44	0.288675134594813	0.29
CG42708	NFAT	0.89	0.14	0.44	0.288675134594813	0.29
CG42708	CG10654	0.85	0.14	0.44	0.288675134594813	0.29
CG42708	CG8924	0.82	0.14	0.44	0.288675134594813	0.29
sca	CG8765	5.66	0.329	-0.11	0.544949260913066	0.65
sca	Sap30	4.18	0.329	-0.11	0.544949260913066	0.65
sca	ash2	3.26	0.329	-0.11	0.544949260913066	0.65
sca	E2f2	2.98	0.329	-0.11	0.544949260913066	0.65
sca	Trf	2.91	0.329	-0.11	0.544949260913066	0.65
sca	CG15073	2.67	0.329	-0.11	0.544949260913066	0.65
sca	CG4820	2.52	0.329	-0.11	0.544949260913066	0.65
sca	mamo	2.38	0.329	-0.11	0.544949260913066	0.65
sca	Sce	2.34	0.329	-0.11	0.544949260913066	0.65
sca	Rpd3	1.91	0.329	-0.11	0.544949260913066	0.65
sca	CG17829	1.88	0.329	-0.11	0.544949260913066	0.65
sca	pzg	1.65	0.329	-0.11	0.544949260913066	0.65
sca	cwo	1.61	0.329	-0.11	0.544949260913066	0.65
sca	CG42748	1.46	0.329	-0.11	0.544949260913066	0.65
sca	CG2889	1.23	0.329	-0.11	0.544949260913066	0.65
sca	Rbsn-5	1.11	0.329	-0.11	0.544949260913066	0.65
sca	esn	1.11	0.329	-0.11	0.544949260913066	0.65
sca	nvy	1.07	0.329	-0.11	0.544949260913066	0.65
sca	CG6654	1.06	0.329	-0.11	0.544949260913066	0.65
sca	CG11696	1	0.329	-0.11	0.544949260913066	0.65
sca	Mes4	0.95	0.329	-0.11	0.544949260913066	0.65
sca	CG17806	0.91	0.329	-0.11	0.544949260913066	0.65
sca	Sry-delta	0.9	0.329	-0.11	0.544949260913066	0.65
sca	CG6689	0.88	0.329	-0.11	0.544949260913066	0.65
sca	CG6813	0.88	0.329	-0.11	0.544949260913066	0.65
sca	CG8950	0.76	0.329	-0.11	0.544949260913066	0.65
sca	jing	0.74	0.329	-0.11	0.544949260913066	0.65
sca	Lmpt	0.68	0.329	-0.11	0.544949260913066	0.65
sca	e(y)2	0.66	0.329	-0.11	0.544949260913066	0.65
sca	HP1b	0.66	0.329	-0.11	0.544949260913066	0.65
Nmda1	CG13123	5.94	0.14	0.42	-0.0666666666666667	0.83
Nmda1	Brf	5.61	0.14	0.42	-0.0666666666666667	0.83
Nmda1	Mes4	4.27	0.14	0.42	-0.0666666666666667	0.83
Nmda1	spt4	3.34	0.14	0.42	-0.0666666666666667	0.83
Nmda1	CG10209	2.92	0.14	0.42	-0.0666666666666667	0.83
Nmda1	Crc	2.67	0.14	0.42	-0.0666666666666667	0.83
Nmda1	Sce	2.19	0.14	0.42	-0.0666666666666667	0.83
Nmda1	mrn	2.05	0.14	0.42	-0.0666666666666667	0.83
Nmda1	CG6163	1.99	0.14	0.42	-0.0666666666666667	0.83
Nmda1	Hsf	1.81	0.14	0.42	-0.0666666666666667	0.83
Nmda1	CG17806	1.79	0.14	0.42	-0.0666666666666667	0.83
Nmda1	CG3163	1.73	0.14	0.42	-0.0666666666666667	0.83
Nmda1	CG32982	1.7	0.14	0.42	-0.0666666666666667	0.83
Nmda1	Ssl1	1.68	0.14	0.42	-0.0666666666666667	0.83
Nmda1	CG6683	1.5	0.14	0.42	-0.0666666666666667	0.83
Nmda1	mld	1.47	0.14	0.42	-0.0666666666666667	0.83
Nmda1	jing	1.46	0.14	0.42	-0.0666666666666667	0.83
Nmda1	CG4565	1.46	0.14	0.42	-0.0666666666666667	0.83
Nmda1	Rack1	1.29	0.14	0.42	-0.0666666666666667	0.83
Nmda1	l(3)mbt	1.27	0.14	0.42	-0.0666666666666667	0.83
Nmda1	Bap55	1.1	0.14	0.42	-0.0666666666666667	0.83
Nmda1	TFAM	1.03	0.14	0.42	-0.0666666666666667	0.83
Nmda1	ash2	0.99	0.14	0.42	-0.0666666666666667	0.83
Nmda1	Xrp1	0.96	0.14	0.42	-0.0666666666666667	0.83
Nmda1	Sox14	0.94	0.14	0.42	-0.0666666666666667	0.83
Nmda1	nvy	0.86	0.14	0.42	-0.0666666666666667	0.83
Nmda1	Opbp	0.78	0.14	0.42	-0.0666666666666667	0.83
Nmda1	mor	0.77	0.14	0.42	-0.0666666666666667	0.83
Nmda1	CG6254	0.74	0.14	0.42	-0.0666666666666667	0.83
Nmda1	CG9705	0.72	0.14	0.42	-0.0666666666666667	0.83
CG13319	CG32700	5.54	0.037	0.09	0.447213595499958	0.84
CG13319	Bap55	3.59	0.037	0.09	0.447213595499958	0.84
CG13319	CG8216	3.55	0.037	0.09	0.447213595499958	0.84
CG13319	CG12659	3.14	0.037	0.09	0.447213595499958	0.84
CG13319	TH1	3.07	0.037	0.09	0.447213595499958	0.84
CG13319	mor	3.03	0.037	0.09	0.447213595499958	0.84
CG13319	Su(z)12	2.25	0.037	0.09	0.447213595499958	0.84
CG13319	mamo	2.23	0.037	0.09	0.447213595499958	0.84
CG13319	rgr	2.16	0.037	0.09	0.447213595499958	0.84
CG13319	RpII33	2.05	0.037	0.09	0.447213595499958	0.84
CG13319	ADD1	1.95	0.037	0.09	0.447213595499958	0.84
CG13319	CG4820	1.84	0.037	0.09	0.447213595499958	0.84
CG13319	CG15073	1.83	0.037	0.09	0.447213595499958	0.84
CG13319	TFAM	1.72	0.037	0.09	0.447213595499958	0.84
CG13319	tef	1.68	0.037	0.09	0.447213595499958	0.84
CG13319	CG6689	1.63	0.037	0.09	0.447213595499958	0.84
CG13319	CG6254	1.57	0.037	0.09	0.447213595499958	0.84
CG13319	MED4	1.51	0.037	0.09	0.447213595499958	0.84
CG13319	CG45071	1.42	0.037	0.09	0.447213595499958	0.84
CG13319	Xbp1	1.23	0.037	0.09	0.447213595499958	0.84
CG13319	dimm	1.15	0.037	0.09	0.447213595499958	0.84
CG13319	grp	1.15	0.037	0.09	0.447213595499958	0.84
CG13319	Crc	1.03	0.037	0.09	0.447213595499958	0.84
CG13319	MED28	1.01	0.037	0.09	0.447213595499958	0.84
CG13319	Bx	0.93	0.037	0.09	0.447213595499958	0.84
CG13319	Brf	0.88	0.037	0.09	0.447213595499958	0.84
CG13319	ppl	0.86	0.037	0.09	0.447213595499958	0.84
CG13319	MED17	0.84	0.037	0.09	0.447213595499958	0.84
CG13319	CG6163	0.81	0.037	0.09	0.447213595499958	0.84
CG13319	CG11723	0.79	0.037	0.09	0.447213595499958	0.84
Drl-2	CG6654	4.37	0.136	-0.25	0.181568259800641	0.06
Drl-2	CG3065	3.38	0.136	-0.25	0.181568259800641	0.06
Drl-2	Trf	2.85	0.136	-0.25	0.181568259800641	0.06
Drl-2	ash2	2.3	0.136	-0.25	0.181568259800641	0.06
Drl-2	CG32982	2.15	0.136	-0.25	0.181568259800641	0.06
Drl-2	CG14711	2.08	0.136	-0.25	0.181568259800641	0.06
Drl-2	Taf5	1.87	0.136	-0.25	0.181568259800641	0.06
Drl-2	tio	1.54	0.136	-0.25	0.181568259800641	0.06
Drl-2	nvy	1.54	0.136	-0.25	0.181568259800641	0.06
Drl-2	CG6254	1.52	0.136	-0.25	0.181568259800641	0.06
Drl-2	hpo	1.46	0.136	-0.25	0.181568259800641	0.06
Drl-2	CG6907	1.41	0.136	-0.25	0.181568259800641	0.06
Drl-2	Hakai	1.4	0.136	-0.25	0.181568259800641	0.06
Drl-2	CG10209	1.35	0.136	-0.25	0.181568259800641	0.06
Drl-2	CG12299	1.35	0.136	-0.25	0.181568259800641	0.06
Drl-2	Rbf	1.33	0.136	-0.25	0.181568259800641	0.06
Drl-2	zf30C	1.31	0.136	-0.25	0.181568259800641	0.06
Drl-2	CG8924	1.31	0.136	-0.25	0.181568259800641	0.06
Drl-2	l(3)mbt	1.26	0.136	-0.25	0.181568259800641	0.06
Drl-2	MBD-R2	1.17	0.136	-0.25	0.181568259800641	0.06
Drl-2	CrebA	1.16	0.136	-0.25	0.181568259800641	0.06
Drl-2	CG14441	1.04	0.136	-0.25	0.181568259800641	0.06
Drl-2	CtBP	1.03	0.136	-0.25	0.181568259800641	0.06
Drl-2	Brf	1.02	0.136	-0.25	0.181568259800641	0.06
Drl-2	fd68A	0.98	0.136	-0.25	0.181568259800641	0.06
Drl-2	jing	0.91	0.136	-0.25	0.181568259800641	0.06
Drl-2	ecd	0.82	0.136	-0.25	0.181568259800641	0.06
Drl-2	Opbp	0.79	0.136	-0.25	0.181568259800641	0.06
Drl-2	Ssl1	0.73	0.136	-0.25	0.181568259800641	0.06
Drl-2	CG45071	0.7	0.136	-0.25	0.181568259800641	0.06
Ack-like	Dnz1	6.79	0.039	0.05	0.258198889747161	0.24
Ack-like	CG32982	5.75	0.039	0.05	0.258198889747161	0.24
Ack-like	ktub	3.02	0.039	0.05	0.258198889747161	0.24
Ack-like	CG32700	2.7	0.039	0.05	0.258198889747161	0.24
Ack-like	ADD1	2.6	0.039	0.05	0.258198889747161	0.24
Ack-like	CG10209	2.34	0.039	0.05	0.258198889747161	0.24
Ack-like	ash2	2.3	0.039	0.05	0.258198889747161	0.24
Ack-like	tef	2.27	0.039	0.05	0.258198889747161	0.24
Ack-like	CG8216	2.23	0.039	0.05	0.258198889747161	0.24
Ack-like	Mef2	2.14	0.039	0.05	0.258198889747161	0.24
Ack-like	HmgD	1.88	0.039	0.05	0.258198889747161	0.24
Ack-like	Rpd3	1.87	0.039	0.05	0.258198889747161	0.24
Ack-like	CG7368	1.82	0.039	0.05	0.258198889747161	0.24
Ack-like	Octbeta2R	1.81	0.039	0.05	0.258198889747161	0.24
Ack-like	GATAd	1.8	0.039	0.05	0.258198889747161	0.24
Ack-like	mor	1.74	0.039	0.05	0.258198889747161	0.24
Ack-like	CG2889	1.55	0.039	0.05	0.258198889747161	0.24
Ack-like	Trf	1.48	0.039	0.05	0.258198889747161	0.24
Ack-like	CG10959	1.47	0.039	0.05	0.258198889747161	0.24
Ack-like	Opbp	1.42	0.039	0.05	0.258198889747161	0.24
Ack-like	CG17829	1.34	0.039	0.05	0.258198889747161	0.24
Ack-like	e(y)2	1.3	0.039	0.05	0.258198889747161	0.24
Ack-like	CG6813	1.28	0.039	0.05	0.258198889747161	0.24
Ack-like	CtBP	1.23	0.039	0.05	0.258198889747161	0.24
Ack-like	Xbp1	1.22	0.039	0.05	0.258198889747161	0.24
Ack-like	tara	1.09	0.039	0.05	0.258198889747161	0.24
Ack-like	cbt	1.02	0.039	0.05	0.258198889747161	0.24
Ack-like	Brf	1.01	0.039	0.05	0.258198889747161	0.24
Ack-like	CG4676	0.97	0.039	0.05	0.258198889747161	0.24
Ack-like	Elp3	0.88	0.039	0.05	0.258198889747161	0.24
TppII	CG3847	4.34	0.047	-0.18	0.2	0.37
TppII	CG9948	3.91	0.047	-0.18	0.2	0.37
TppII	ecd	3.58	0.047	-0.18	0.2	0.37
TppII	phol	3.27	0.047	-0.18	0.2	0.37
TppII	CrebA	2.89	0.047	-0.18	0.2	0.37
TppII	Su(var)2-HP2	2.83	0.047	-0.18	0.2	0.37
TppII	CG17829	2.58	0.047	-0.18	0.2	0.37
TppII	mor	2.49	0.047	-0.18	0.2	0.37
TppII	CG4565	2.49	0.047	-0.18	0.2	0.37
TppII	pzg	1.84	0.047	-0.18	0.2	0.37
TppII	Mef2	1.82	0.047	-0.18	0.2	0.37
TppII	Dad	1.72	0.047	-0.18	0.2	0.37
TppII	l(3)mbt	1.71	0.047	-0.18	0.2	0.37
TppII	cwo	1.63	0.047	-0.18	0.2	0.37
TppII	CG30403	1.59	0.047	-0.18	0.2	0.37
TppII	fd68A	1.43	0.047	-0.18	0.2	0.37
TppII	Rbf	1.38	0.047	-0.18	0.2	0.37
TppII	CG6689	1.32	0.047	-0.18	0.2	0.37
TppII	Eip74EF	1.18	0.047	-0.18	0.2	0.37
TppII	CG11414	1.16	0.047	-0.18	0.2	0.37
TppII	CG6813	1.14	0.047	-0.18	0.2	0.37
TppII	ph-p	1.13	0.047	-0.18	0.2	0.37
TppII	CG12391	1.13	0.047	-0.18	0.2	0.37
TppII	CG3163	1.13	0.047	-0.18	0.2	0.37
TppII	Eip93F	1.09	0.047	-0.18	0.2	0.37
TppII	Sce	1.08	0.047	-0.18	0.2	0.37
TppII	CG6654	1.01	0.047	-0.18	0.2	0.37
TppII	Lmpt	0.97	0.047	-0.18	0.2	0.37
TppII	Brf	0.95	0.047	-0.18	0.2	0.37
TppII	Atf-2	0.93	0.047	-0.18	0.2	0.37
AGBE	CG11414	5.52	0.13	0.06	0.258198889747161	0.34
AGBE	Eip74EF	3.82	0.13	0.06	0.258198889747161	0.34
AGBE	row	3.63	0.13	0.06	0.258198889747161	0.34
AGBE	CG10209	2.39	0.13	0.06	0.258198889747161	0.34
AGBE	Taf5	2.32	0.13	0.06	0.258198889747161	0.34
AGBE	ssp	2.28	0.13	0.06	0.258198889747161	0.34
AGBE	e(y)2	2.01	0.13	0.06	0.258198889747161	0.34
AGBE	Ssl1	1.96	0.13	0.06	0.258198889747161	0.34
AGBE	CG4676	1.92	0.13	0.06	0.258198889747161	0.34
AGBE	CG11723	1.87	0.13	0.06	0.258198889747161	0.34
AGBE	CG2889	1.84	0.13	0.06	0.258198889747161	0.34
AGBE	CG8765	1.68	0.13	0.06	0.258198889747161	0.34
AGBE	CkIIalpha-i1	1.63	0.13	0.06	0.258198889747161	0.34
AGBE	TH1	1.48	0.13	0.06	0.258198889747161	0.34
AGBE	CG8578	1.43	0.13	0.06	0.258198889747161	0.34
AGBE	CG12299	1.3	0.13	0.06	0.258198889747161	0.34
AGBE	CG44247	1.28	0.13	0.06	0.258198889747161	0.34
AGBE	Sap30	1.26	0.13	0.06	0.258198889747161	0.34
AGBE	CG13894	1.19	0.13	0.06	0.258198889747161	0.34
AGBE	CG3815	1.14	0.13	0.06	0.258198889747161	0.34
AGBE	Xrp1	1.09	0.13	0.06	0.258198889747161	0.34
AGBE	cbt	1	0.13	0.06	0.258198889747161	0.34
AGBE	jing	0.97	0.13	0.06	0.258198889747161	0.34
AGBE	mld	0.92	0.13	0.06	0.258198889747161	0.34
AGBE	Eip93F	0.84	0.13	0.06	0.258198889747161	0.34
AGBE	Hakai	0.71	0.13	0.06	0.258198889747161	0.34
AGBE	CG6654	0.68	0.13	0.06	0.258198889747161	0.34
AGBE	CG32982	0.67	0.13	0.06	0.258198889747161	0.34
AGBE	CG4565	0.63	0.13	0.06	0.258198889747161	0.34
AGBE	ph-p	0.59	0.13	0.06	0.258198889747161	0.34
Aats-val	Rbf	4.63	0.046	0.01	0.53748384988657	0.78
Aats-val	Sce	4.21	0.046	0.01	0.53748384988657	0.78
Aats-val	jing	4.19	0.046	0.01	0.53748384988657	0.78
Aats-val	CG11696	3.25	0.046	0.01	0.53748384988657	0.78
Aats-val	CkIIalpha-i1	2.55	0.046	0.01	0.53748384988657	0.78
Aats-val	CG1792	2.26	0.046	0.01	0.53748384988657	0.78
Aats-val	dalao	2.24	0.046	0.01	0.53748384988657	0.78
Aats-val	ecd	2.18	0.046	0.01	0.53748384988657	0.78
Aats-val	Octbeta2R	2.14	0.046	0.01	0.53748384988657	0.78
Aats-val	CG3838	2.02	0.046	0.01	0.53748384988657	0.78
Aats-val	CG2889	1.97	0.046	0.01	0.53748384988657	0.78
Aats-val	phol	1.86	0.046	0.01	0.53748384988657	0.78
Aats-val	MED17	1.78	0.046	0.01	0.53748384988657	0.78
Aats-val	TH1	1.72	0.046	0.01	0.53748384988657	0.78
Aats-val	Xrp1	1.58	0.046	0.01	0.53748384988657	0.78
Aats-val	CG4565	1.57	0.046	0.01	0.53748384988657	0.78
Aats-val	bon	1.48	0.046	0.01	0.53748384988657	0.78
Aats-val	Rbsn-5	1.17	0.046	0.01	0.53748384988657	0.78
Aats-val	Eip74EF	1.16	0.046	0.01	0.53748384988657	0.78
Aats-val	fd68A	1.07	0.046	0.01	0.53748384988657	0.78
Aats-val	CG3847	1.05	0.046	0.01	0.53748384988657	0.78
Aats-val	tef	1.04	0.046	0.01	0.53748384988657	0.78
Aats-val	CG11317	1.02	0.046	0.01	0.53748384988657	0.78
Aats-val	ktub	0.87	0.046	0.01	0.53748384988657	0.78
Aats-val	esn	0.77	0.046	0.01	0.53748384988657	0.78
Aats-val	CG17829	0.67	0.046	0.01	0.53748384988657	0.78
Aats-val	CG12659	0.66	0.046	0.01	0.53748384988657	0.78
Aats-val	ph-p	0.59	0.046	0.01	0.53748384988657	0.78
Aats-val	CG45071	0.59	0.046	0.01	0.53748384988657	0.78
Aats-val	Su(var)2-HP2	0.54	0.046	0.01	0.53748384988657	0.78
CG4627	e(y)2	7.82	0.06	0.1	0.0975900072948533	0.01
CG4627	MED18	4.26	0.06	0.1	0.0975900072948533	0.01
CG4627	CG10959	3.06	0.06	0.1	0.0975900072948533	0.01
CG4627	Su(z)12	2.68	0.06	0.1	0.0975900072948533	0.01
CG4627	CG45071	2.29	0.06	0.1	0.0975900072948533	0.01
CG4627	CG1792	2.07	0.06	0.1	0.0975900072948533	0.01
CG4627	Chrac-14	1.87	0.06	0.1	0.0975900072948533	0.01
CG4627	CG6683	1.86	0.06	0.1	0.0975900072948533	0.01
CG4627	CrebA	1.8	0.06	0.1	0.0975900072948533	0.01
CG4627	CG9948	1.77	0.06	0.1	0.0975900072948533	0.01
CG4627	Brf	1.67	0.06	0.1	0.0975900072948533	0.01
CG4627	CG14441	1.65	0.06	0.1	0.0975900072948533	0.01
CG4627	Bap55	1.55	0.06	0.1	0.0975900072948533	0.01
CG4627	CG11723	1.39	0.06	0.1	0.0975900072948533	0.01
CG4627	CG7368	1.38	0.06	0.1	0.0975900072948533	0.01
CG4627	CG6654	1.38	0.06	0.1	0.0975900072948533	0.01
CG4627	GATAd	1.33	0.06	0.1	0.0975900072948533	0.01
CG4627	ecd	1.32	0.06	0.1	0.0975900072948533	0.01
CG4627	CG3065	1.1	0.06	0.1	0.0975900072948533	0.01
CG4627	CG13123	1.06	0.06	0.1	0.0975900072948533	0.01
CG4627	dimm	1	0.06	0.1	0.0975900072948533	0.01
CG4627	CG6163	0.99	0.06	0.1	0.0975900072948533	0.01
CG4627	CG15073	0.96	0.06	0.1	0.0975900072948533	0.01
CG4627	row	0.95	0.06	0.1	0.0975900072948533	0.01
CG4627	CG13894	0.9	0.06	0.1	0.0975900072948533	0.01
CG4627	ph-p	0.86	0.06	0.1	0.0975900072948533	0.01
CG4627	CG12391	0.81	0.06	0.1	0.0975900072948533	0.01
CG4627	tara	0.78	0.06	0.1	0.0975900072948533	0.01
CG4627	Cdc5	0.76	0.06	0.1	0.0975900072948533	0.01
CG4627	Mes4	0.7	0.06	0.1	0.0975900072948533	0.01
CG4646	CG6254	4.74	0.094	-0.1	0.29277002188456	0.42
CG4646	CG17568	3.37	0.094	-0.1	0.29277002188456	0.42
CG4646	CG30403	3.09	0.094	-0.1	0.29277002188456	0.42
CG4646	CG11317	2.8	0.094	-0.1	0.29277002188456	0.42
CG4646	Mef2	2.62	0.094	-0.1	0.29277002188456	0.42
CG4646	Sox14	2.53	0.094	-0.1	0.29277002188456	0.42
CG4646	grp	2.5	0.094	-0.1	0.29277002188456	0.42
CG4646	dbr	2.38	0.094	-0.1	0.29277002188456	0.42
CG4646	esn	2.08	0.094	-0.1	0.29277002188456	0.42
CG4646	CG3065	1.96	0.094	-0.1	0.29277002188456	0.42
CG4646	CG3838	1.89	0.094	-0.1	0.29277002188456	0.42
CG4646	row	1.84	0.094	-0.1	0.29277002188456	0.42
CG4646	CG8216	1.63	0.094	-0.1	0.29277002188456	0.42
CG4646	Chrac-14	1.61	0.094	-0.1	0.29277002188456	0.42
CG4646	kin17	1.57	0.094	-0.1	0.29277002188456	0.42
CG4646	CG42748	1.54	0.094	-0.1	0.29277002188456	0.42
CG4646	Atf-2	1.5	0.094	-0.1	0.29277002188456	0.42
CG4646	E2f1	1.48	0.094	-0.1	0.29277002188456	0.42
CG4646	CrebA	1.36	0.094	-0.1	0.29277002188456	0.42
CG4646	Bx	1.3	0.094	-0.1	0.29277002188456	0.42
CG4646	CG9705	1.24	0.094	-0.1	0.29277002188456	0.42
CG4646	ADD1	1.13	0.094	-0.1	0.29277002188456	0.42
CG4646	Su(z)12	0.99	0.094	-0.1	0.29277002188456	0.42
CG4646	NELF-B	0.97	0.094	-0.1	0.29277002188456	0.42
CG4646	E2f2	0.93	0.094	-0.1	0.29277002188456	0.42
CG4646	CG3815	0.88	0.094	-0.1	0.29277002188456	0.42
CG4646	zf30C	0.86	0.094	-0.1	0.29277002188456	0.42
CG4646	Hr39	0.8	0.094	-0.1	0.29277002188456	0.42
CG4646	Lmpt	0.78	0.094	-0.1	0.29277002188456	0.42
CG4646	HP1b	0.77	0.094	-0.1	0.29277002188456	0.42
fsd	Eip93F	6.06	0.035	-0.19	0.254823595718813	0.3
fsd	CG6813	3.72	0.035	-0.19	0.254823595718813	0.3
fsd	tef	2.5	0.035	-0.19	0.254823595718813	0.3
fsd	CG14711	2.01	0.035	-0.19	0.254823595718813	0.3
fsd	Su(var)2-HP2	1.94	0.035	-0.19	0.254823595718813	0.3
fsd	Xrp1	1.93	0.035	-0.19	0.254823595718813	0.3
fsd	Trf	1.47	0.035	-0.19	0.254823595718813	0.3
fsd	Lmpt	1.46	0.035	-0.19	0.254823595718813	0.3
fsd	Xbp1	1.3	0.035	-0.19	0.254823595718813	0.3
fsd	zf30C	1.29	0.035	-0.19	0.254823595718813	0.3
fsd	Bap55	1.08	0.035	-0.19	0.254823595718813	0.3
fsd	fd68A	1.07	0.035	-0.19	0.254823595718813	0.3
fsd	CG13123	1.04	0.035	-0.19	0.254823595718813	0.3
fsd	dimm	1.01	0.035	-0.19	0.254823595718813	0.3
fsd	mamo	0.99	0.035	-0.19	0.254823595718813	0.3
fsd	CG42748	0.98	0.035	-0.19	0.254823595718813	0.3
fsd	CG1792	0.98	0.035	-0.19	0.254823595718813	0.3
fsd	CG44247	0.95	0.035	-0.19	0.254823595718813	0.3
fsd	Rack1	0.95	0.035	-0.19	0.254823595718813	0.3
fsd	ppl	0.94	0.035	-0.19	0.254823595718813	0.3
fsd	ecd	0.91	0.035	-0.19	0.254823595718813	0.3
fsd	Rbsn-5	0.89	0.035	-0.19	0.254823595718813	0.3
fsd	Rbf	0.86	0.035	-0.19	0.254823595718813	0.3
fsd	Ssl1	0.75	0.035	-0.19	0.254823595718813	0.3
fsd	CG45071	0.73	0.035	-0.19	0.254823595718813	0.3
fsd	CG18265	0.7	0.035	-0.19	0.254823595718813	0.3
fsd	spt4	0.69	0.035	-0.19	0.254823595718813	0.3
fsd	MED28	0.59	0.035	-0.19	0.254823595718813	0.3
fsd	CG12659	0.56	0.035	-0.19	0.254823595718813	0.3
fsd	rgr	0.53	0.035	-0.19	0.254823595718813	0.3
CG4676	Bap55	4.89	0.054	0.2	0.258198889747161	0.3
CG4676	CG32700	4.66	0.054	0.2	0.258198889747161	0.3
CG4676	nvy	4.37	0.054	0.2	0.258198889747161	0.3
CG4676	CG6907	3.54	0.054	0.2	0.258198889747161	0.3
CG4676	CG11414	2.9	0.054	0.2	0.258198889747161	0.3
CG4676	CkIIalpha-i1	2.89	0.054	0.2	0.258198889747161	0.3
CG4676	tio	2.81	0.054	0.2	0.258198889747161	0.3
CG4676	CG9705	2.78	0.054	0.2	0.258198889747161	0.3
CG4676	Octbeta2R	2.1	0.054	0.2	0.258198889747161	0.3
CG4676	Dh44-R2	1.9	0.054	0.2	0.258198889747161	0.3
CG4676	Hsf	1.79	0.054	0.2	0.258198889747161	0.3
CG4676	CG18265	1.68	0.054	0.2	0.258198889747161	0.3
CG4676	CG3815	1.62	0.054	0.2	0.258198889747161	0.3
CG4676	CG17829	1.59	0.054	0.2	0.258198889747161	0.3
CG4676	CG44247	1.54	0.054	0.2	0.258198889747161	0.3
CG4676	cbt	1.53	0.054	0.2	0.258198889747161	0.3
CG4676	jing	1.48	0.054	0.2	0.258198889747161	0.3
CG4676	Eip93F	1.46	0.054	0.2	0.258198889747161	0.3
CG4676	ktub	1.46	0.054	0.2	0.258198889747161	0.3
CG4676	ssp	1.45	0.054	0.2	0.258198889747161	0.3
CG4676	MED17	1.21	0.054	0.2	0.258198889747161	0.3
CG4676	Xrp1	1.15	0.054	0.2	0.258198889747161	0.3
CG4676	Crc	1.13	0.054	0.2	0.258198889747161	0.3
CG4676	ADD1	1.13	0.054	0.2	0.258198889747161	0.3
CG4676	Rbsn-5	1.04	0.054	0.2	0.258198889747161	0.3
CG4676	CG11696	1.01	0.054	0.2	0.258198889747161	0.3
CG4676	E2f2	1	0.054	0.2	0.258198889747161	0.3
CG4676	Taf5	1	0.054	0.2	0.258198889747161	0.3
CG4676	CG13123	0.99	0.054	0.2	0.258198889747161	0.3
CG4676	CG15073	0.98	0.054	0.2	0.258198889747161	0.3
CG4679	CG44247	2.67	0.056	-0.23	0.53748384988657	0.66
CG4679	ssp	2.5	0.056	-0.23	0.53748384988657	0.66
CG4679	nvy	2.06	0.056	-0.23	0.53748384988657	0.66
CG4679	Eip74EF	1.84	0.056	-0.23	0.53748384988657	0.66
CG4679	Chrac-14	1.83	0.056	-0.23	0.53748384988657	0.66
CG4679	Sce	1.8	0.056	-0.23	0.53748384988657	0.66
CG4679	CG3065	1.64	0.056	-0.23	0.53748384988657	0.66
CG4679	Hr39	1.59	0.056	-0.23	0.53748384988657	0.66
CG4679	bon	1.53	0.056	-0.23	0.53748384988657	0.66
CG4679	CG7368	1.52	0.056	-0.23	0.53748384988657	0.66
CG4679	CG4820	1.45	0.056	-0.23	0.53748384988657	0.66
CG4679	HmgD	1.41	0.056	-0.23	0.53748384988657	0.66
CG4679	CG11723	1.32	0.056	-0.23	0.53748384988657	0.66
CG4679	CG8765	1.29	0.056	-0.23	0.53748384988657	0.66
CG4679	CG2889	1.27	0.056	-0.23	0.53748384988657	0.66
CG4679	Xrp1	1.16	0.056	-0.23	0.53748384988657	0.66
CG4679	phol	1.16	0.056	-0.23	0.53748384988657	0.66
CG4679	CG17829	1.14	0.056	-0.23	0.53748384988657	0.66
CG4679	ecd	1.13	0.056	-0.23	0.53748384988657	0.66
CG4679	CrebA	0.98	0.056	-0.23	0.53748384988657	0.66
CG4679	NELF-B	0.93	0.056	-0.23	0.53748384988657	0.66
CG4679	Atf-2	0.9	0.056	-0.23	0.53748384988657	0.66
CG4679	Rbsn-5	0.87	0.056	-0.23	0.53748384988657	0.66
CG4679	CG6813	0.83	0.056	-0.23	0.53748384988657	0.66
CG4679	ppl	0.8	0.056	-0.23	0.53748384988657	0.66
CG4679	CG12659	0.73	0.056	-0.23	0.53748384988657	0.66
CG4679	mor	0.7	0.056	-0.23	0.53748384988657	0.66
CG4679	mld	0.7	0.056	-0.23	0.53748384988657	0.66
CG4679	CG8950	0.67	0.056	-0.23	0.53748384988657	0.66
CG4679	MED28	0.65	0.056	-0.23	0.53748384988657	0.66
Dh31-R	mor	8.29	0.149	-0.15	0.0413449115297362	0.42
Dh31-R	CG4820	4.95	0.149	-0.15	0.0413449115297362	0.42
Dh31-R	CG7368	4.36	0.149	-0.15	0.0413449115297362	0.42
Dh31-R	mod	2.21	0.149	-0.15	0.0413449115297362	0.42
Dh31-R	dalao	2.05	0.149	-0.15	0.0413449115297362	0.42
Dh31-R	CG9215	2.01	0.149	-0.15	0.0413449115297362	0.42
Dh31-R	Elp3	1.97	0.149	-0.15	0.0413449115297362	0.42
Dh31-R	TfIIFbeta	1.54	0.149	-0.15	0.0413449115297362	0.42
Dh31-R	CG11723	1.45	0.149	-0.15	0.0413449115297362	0.42
Dh31-R	CG10959	1.43	0.149	-0.15	0.0413449115297362	0.42
Dh31-R	CtBP	1.31	0.149	-0.15	0.0413449115297362	0.42
Dh31-R	CG17361	1.29	0.149	-0.15	0.0413449115297362	0.42
Dh31-R	Ssl1	1.15	0.149	-0.15	0.0413449115297362	0.42
Dh31-R	Mes4	1.14	0.149	-0.15	0.0413449115297362	0.42
Dh31-R	pzg	1.03	0.149	-0.15	0.0413449115297362	0.42
Dh31-R	Su(z)12	0.97	0.149	-0.15	0.0413449115297362	0.42
Dh31-R	CG13123	0.97	0.149	-0.15	0.0413449115297362	0.42
Dh31-R	CG6254	0.93	0.149	-0.15	0.0413449115297362	0.42
Dh31-R	Eip74EF	0.82	0.149	-0.15	0.0413449115297362	0.42
Dh31-R	kin17	0.74	0.149	-0.15	0.0413449115297362	0.42
Dh31-R	cwo	0.74	0.149	-0.15	0.0413449115297362	0.42
Dh31-R	CkIIalpha-i1	0.72	0.149	-0.15	0.0413449115297362	0.42
Dh31-R	trem	0.69	0.149	-0.15	0.0413449115297362	0.42
Dh31-R	Sce	0.67	0.149	-0.15	0.0413449115297362	0.42
Dh31-R	Hr39	0.67	0.149	-0.15	0.0413449115297362	0.42
Dh31-R	CG3163	0.62	0.149	-0.15	0.0413449115297362	0.42
Dh31-R	CG30403	0.59	0.149	-0.15	0.0413449115297362	0.42
Dh31-R	Trf	0.53	0.149	-0.15	0.0413449115297362	0.42
Dh31-R	Hsf	0.52	0.149	-0.15	0.0413449115297362	0.42
Dh31-R	Bx	0.47	0.149	-0.15	0.0413449115297362	0.42
CR45312	CG9705	4.5	0.912	-0.44	0.516397779494322	0.66
CR45312	CG6163	3.91	0.912	-0.44	0.516397779494322	0.66
CR45312	Hsf	3.63	0.912	-0.44	0.516397779494322	0.66
CR45312	Bx	2.68	0.912	-0.44	0.516397779494322	0.66
CR45312	e(y)2	2.26	0.912	-0.44	0.516397779494322	0.66
CR45312	CG30403	2.22	0.912	-0.44	0.516397779494322	0.66
CR45312	kin17	2.19	0.912	-0.44	0.516397779494322	0.66
CR45312	CG6907	2.15	0.912	-0.44	0.516397779494322	0.66
CR45312	CG4676	2.14	0.912	-0.44	0.516397779494322	0.66
CR45312	CR43670	1.92	0.912	-0.44	0.516397779494322	0.66
CR45312	Crc	1.79	0.912	-0.44	0.516397779494322	0.66
CR45312	ppl	1.67	0.912	-0.44	0.516397779494322	0.66
CR45312	CG17361	1.6	0.912	-0.44	0.516397779494322	0.66
CR45312	CkIIalpha-i1	1.57	0.912	-0.44	0.516397779494322	0.66
CR45312	dbr	1.42	0.912	-0.44	0.516397779494322	0.66
CR45312	mrn	1.42	0.912	-0.44	0.516397779494322	0.66
CR45312	CG13123	1.3	0.912	-0.44	0.516397779494322	0.66
CR45312	CG2889	1.28	0.912	-0.44	0.516397779494322	0.66
CR45312	CG6683	1.24	0.912	-0.44	0.516397779494322	0.66
CR45312	ADD1	1.23	0.912	-0.44	0.516397779494322	0.66
CR45312	tef	1.13	0.912	-0.44	0.516397779494322	0.66
CR45312	CG13894	1.11	0.912	-0.44	0.516397779494322	0.66
CR45312	CG6689	1.08	0.912	-0.44	0.516397779494322	0.66
CR45312	fd68A	0.99	0.912	-0.44	0.516397779494322	0.66
CR45312	CG6813	0.9	0.912	-0.44	0.516397779494322	0.66
CR45312	Atf-2	0.87	0.912	-0.44	0.516397779494322	0.66
CR45312	CG1792	0.83	0.912	-0.44	0.516397779494322	0.66
CR45312	rgr	0.82	0.912	-0.44	0.516397779494322	0.66
CR45312	mamo	0.82	0.912	-0.44	0.516397779494322	0.66
CR45312	ktub	0.77	0.912	-0.44	0.516397779494322	0.66
cbc	CG42748	7.28	0.05	-0.35	-0.0666666666666667	0.81
cbc	Sce	4.55	0.05	-0.35	-0.0666666666666667	0.81
cbc	Mef2	4.03	0.05	-0.35	-0.0666666666666667	0.81
cbc	Hsf	3.63	0.05	-0.35	-0.0666666666666667	0.81
cbc	hng1	2.69	0.05	-0.35	-0.0666666666666667	0.81
cbc	NELF-B	2.32	0.05	-0.35	-0.0666666666666667	0.81
cbc	CG12659	2.09	0.05	-0.35	-0.0666666666666667	0.81
cbc	ash2	2.04	0.05	-0.35	-0.0666666666666667	0.81
cbc	MED4	2.03	0.05	-0.35	-0.0666666666666667	0.81
cbc	TH1	1.89	0.05	-0.35	-0.0666666666666667	0.81
cbc	mod	1.87	0.05	-0.35	-0.0666666666666667	0.81
cbc	Xrp1	1.74	0.05	-0.35	-0.0666666666666667	0.81
cbc	nvy	1.69	0.05	-0.35	-0.0666666666666667	0.81
cbc	CG9215	1.64	0.05	-0.35	-0.0666666666666667	0.81
cbc	CkIIalpha-i1	1.62	0.05	-0.35	-0.0666666666666667	0.81
cbc	cwo	1.47	0.05	-0.35	-0.0666666666666667	0.81
cbc	Sox14	1.4	0.05	-0.35	-0.0666666666666667	0.81
cbc	CG4676	1.37	0.05	-0.35	-0.0666666666666667	0.81
cbc	Rack1	1.37	0.05	-0.35	-0.0666666666666667	0.81
cbc	CG9948	1.32	0.05	-0.35	-0.0666666666666667	0.81
cbc	CG11414	1.17	0.05	-0.35	-0.0666666666666667	0.81
cbc	CG6654	1.16	0.05	-0.35	-0.0666666666666667	0.81
cbc	HP1b	1.16	0.05	-0.35	-0.0666666666666667	0.81
cbc	TfIIFbeta	1.03	0.05	-0.35	-0.0666666666666667	0.81
cbc	Brf	1	0.05	-0.35	-0.0666666666666667	0.81
cbc	Dnz1	0.99	0.05	-0.35	-0.0666666666666667	0.81
cbc	tef	0.94	0.05	-0.35	-0.0666666666666667	0.81
cbc	E2f1	0.91	0.05	-0.35	-0.0666666666666667	0.81
cbc	Side	0.9	0.05	-0.35	-0.0666666666666667	0.81
cbc	Su(var)2-HP2	0.86	0.05	-0.35	-0.0666666666666667	0.81
Roe1	MED18	5.72	0.094	0.16	0.683130051063973	0.87
Roe1	jing	4.41	0.094	0.16	0.683130051063973	0.87
Roe1	CG6689	3.5	0.094	0.16	0.683130051063973	0.87
Roe1	CG3065	2.38	0.094	0.16	0.683130051063973	0.87
Roe1	kin17	2.37	0.094	0.16	0.683130051063973	0.87
Roe1	CG4565	2.14	0.094	0.16	0.683130051063973	0.87
Roe1	E2f2	1.92	0.094	0.16	0.683130051063973	0.87
Roe1	CG10654	1.88	0.094	0.16	0.683130051063973	0.87
Roe1	esn	1.72	0.094	0.16	0.683130051063973	0.87
Roe1	Sap30	1.42	0.094	0.16	0.683130051063973	0.87
Roe1	CG17829	1.35	0.094	0.16	0.683130051063973	0.87
Roe1	ash2	1.28	0.094	0.16	0.683130051063973	0.87
Roe1	GATAd	1.22	0.094	0.16	0.683130051063973	0.87
Roe1	CG9215	1.14	0.094	0.16	0.683130051063973	0.87
Roe1	Su(var)2-HP2	1.07	0.094	0.16	0.683130051063973	0.87
Roe1	CG11414	0.98	0.094	0.16	0.683130051063973	0.87
Roe1	phol	0.95	0.094	0.16	0.683130051063973	0.87
Roe1	nvy	0.94	0.094	0.16	0.683130051063973	0.87
Roe1	Cdc5	0.87	0.094	0.16	0.683130051063973	0.87
Roe1	cwo	0.78	0.094	0.16	0.683130051063973	0.87
Roe1	bon	0.75	0.094	0.16	0.683130051063973	0.87
Roe1	tef	0.71	0.094	0.16	0.683130051063973	0.87
Roe1	CG10959	0.68	0.094	0.16	0.683130051063973	0.87
Roe1	TfIIFbeta	0.63	0.094	0.16	0.683130051063973	0.87
Roe1	CG13123	0.56	0.094	0.16	0.683130051063973	0.87
Roe1	rgr	0.55	0.094	0.16	0.683130051063973	0.87
Roe1	CG6683	0.5	0.094	0.16	0.683130051063973	0.87
Roe1	grp	0.49	0.094	0.16	0.683130051063973	0.87
Roe1	CG12299	0.49	0.094	0.16	0.683130051063973	0.87
Roe1	CG32982	0.49	0.094	0.16	0.683130051063973	0.87
CR44366	CG6654	4.63	0.245	0.36	-0.1008712554448	0.4
CR44366	Side	3.04	0.245	0.36	-0.1008712554448	0.4
CR44366	CG3163	2.85	0.245	0.36	-0.1008712554448	0.4
CR44366	CG8216	2.83	0.245	0.36	-0.1008712554448	0.4
CR44366	hpo	2.33	0.245	0.36	-0.1008712554448	0.4
CR44366	mamo	2.25	0.245	0.36	-0.1008712554448	0.4
CR44366	CG15073	2.18	0.245	0.36	-0.1008712554448	0.4
CR44366	E2f1	1.91	0.245	0.36	-0.1008712554448	0.4
CR44366	Sox14	1.73	0.245	0.36	-0.1008712554448	0.4
CR44366	dbr	1.4	0.245	0.36	-0.1008712554448	0.4
CR44366	CG6689	1.22	0.245	0.36	-0.1008712554448	0.4
CR44366	GATAd	1.21	0.245	0.36	-0.1008712554448	0.4
CR44366	hng1	1.19	0.245	0.36	-0.1008712554448	0.4
CR44366	Lmpt	1.15	0.245	0.36	-0.1008712554448	0.4
CR44366	Dad	1.08	0.245	0.36	-0.1008712554448	0.4
CR44366	MBD-R2	1.02	0.245	0.36	-0.1008712554448	0.4
CR44366	ash2	0.99	0.245	0.36	-0.1008712554448	0.4
CR44366	CG6254	0.98	0.245	0.36	-0.1008712554448	0.4
CR44366	E2f2	0.96	0.245	0.36	-0.1008712554448	0.4
CR44366	Eip93F	0.91	0.245	0.36	-0.1008712554448	0.4
CR44366	rgr	0.78	0.245	0.36	-0.1008712554448	0.4
CR44366	CG17829	0.64	0.245	0.36	-0.1008712554448	0.4
CR44366	ecd	0.64	0.245	0.36	-0.1008712554448	0.4
CR44366	ADD1	0.64	0.245	0.36	-0.1008712554448	0.4
CR44366	Su(var)2-HP2	0.63	0.245	0.36	-0.1008712554448	0.4
CR44366	CG6813	0.61	0.245	0.36	-0.1008712554448	0.4
CR44366	CG3815	0.52	0.245	0.36	-0.1008712554448	0.4
CR44366	spt4	0.42	0.245	0.36	-0.1008712554448	0.4
CR44366	Su(z)12	0.38	0.245	0.36	-0.1008712554448	0.4
CR44366	CG12299	0.32	0.245	0.36	-0.1008712554448	0.4
CG8067	CG14711	6.8	0.032	-0.19	0.227710017021324	0.46
CG8067	CG8765	4.26	0.032	-0.19	0.227710017021324	0.46
CG8067	Cdc5	3.53	0.032	-0.19	0.227710017021324	0.46
CG8067	CG11317	2.93	0.032	-0.19	0.227710017021324	0.46
CG8067	mrn	2.7	0.032	-0.19	0.227710017021324	0.46
CG8067	CG9215	2.47	0.032	-0.19	0.227710017021324	0.46
CG8067	MED28	2.24	0.032	-0.19	0.227710017021324	0.46
CG8067	Kdm2	2.2	0.032	-0.19	0.227710017021324	0.46
CG8067	Opbp	2.18	0.032	-0.19	0.227710017021324	0.46
CG8067	HP1b	2.16	0.032	-0.19	0.227710017021324	0.46
CG8067	tio	2.06	0.032	-0.19	0.227710017021324	0.46
CG8067	TFAM	2	0.032	-0.19	0.227710017021324	0.46
CG8067	CrebA	1.94	0.032	-0.19	0.227710017021324	0.46
CG8067	CG17361	1.93	0.032	-0.19	0.227710017021324	0.46
CG8067	Octbeta2R	1.88	0.032	-0.19	0.227710017021324	0.46
CG8067	CG11723	1.82	0.032	-0.19	0.227710017021324	0.46
CG8067	CG6254	1.8	0.032	-0.19	0.227710017021324	0.46
CG8067	Su(z)12	1.41	0.032	-0.19	0.227710017021324	0.46
CG8067	ppl	1.39	0.032	-0.19	0.227710017021324	0.46
CG8067	Rack1	1.38	0.032	-0.19	0.227710017021324	0.46
CG8067	CG3065	1.28	0.032	-0.19	0.227710017021324	0.46
CG8067	CG12299	1.22	0.032	-0.19	0.227710017021324	0.46
CG8067	CG13894	1.19	0.032	-0.19	0.227710017021324	0.46
CG8067	CG6689	1.16	0.032	-0.19	0.227710017021324	0.46
CG8067	CG4820	0.98	0.032	-0.19	0.227710017021324	0.46
CG8067	Xrp1	0.94	0.032	-0.19	0.227710017021324	0.46
CG8067	CG17806	0.88	0.032	-0.19	0.227710017021324	0.46
CG8067	Rbf	0.82	0.032	-0.19	0.227710017021324	0.46
CG8067	Side	0.81	0.032	-0.19	0.227710017021324	0.46
CG8067	Sce	0.8	0.032	-0.19	0.227710017021324	0.46
mam	CG8578	4.8	0.114	0.57	0.683130051063973	0.79
mam	Eip74EF	3.58	0.114	0.57	0.683130051063973	0.79
mam	CG18265	3.43	0.114	0.57	0.683130051063973	0.79
mam	Rack1	3.09	0.114	0.57	0.683130051063973	0.79
mam	CG3163	3.04	0.114	0.57	0.683130051063973	0.79
mam	mamo	2.91	0.114	0.57	0.683130051063973	0.79
mam	CG9215	2.19	0.114	0.57	0.683130051063973	0.79
mam	CkIIalpha-i1	1.99	0.114	0.57	0.683130051063973	0.79
mam	Rbf	1.89	0.114	0.57	0.683130051063973	0.79
mam	tio	1.87	0.114	0.57	0.683130051063973	0.79
mam	cwo	1.45	0.114	0.57	0.683130051063973	0.79
mam	hng1	1.44	0.114	0.57	0.683130051063973	0.79
mam	CG4565	1.28	0.114	0.57	0.683130051063973	0.79
mam	ph-p	1.28	0.114	0.57	0.683130051063973	0.79
mam	e(y)2	1.23	0.114	0.57	0.683130051063973	0.79
mam	Rpd3	1.22	0.114	0.57	0.683130051063973	0.79
mam	MBD-R2	1.22	0.114	0.57	0.683130051063973	0.79
mam	phol	1.16	0.114	0.57	0.683130051063973	0.79
mam	CrebA	1.16	0.114	0.57	0.683130051063973	0.79
mam	CG10209	1.16	0.114	0.57	0.683130051063973	0.79
mam	mor	1.15	0.114	0.57	0.683130051063973	0.79
mam	TH1	1.15	0.114	0.57	0.683130051063973	0.79
mam	MED17	1.1	0.114	0.57	0.683130051063973	0.79
mam	Sry-delta	1.08	0.114	0.57	0.683130051063973	0.79
mam	CG10959	1.06	0.114	0.57	0.683130051063973	0.79
mam	Sox14	1.06	0.114	0.57	0.683130051063973	0.79
mam	Trf	1.05	0.114	0.57	0.683130051063973	0.79
mam	CG6254	1.05	0.114	0.57	0.683130051063973	0.79
mam	CG6163	1.04	0.114	0.57	0.683130051063973	0.79
mam	tara	1.02	0.114	0.57	0.683130051063973	0.79
O-fut1	CkIIalpha-i1	5.07	0.078	0.18	0.218217890235992	0.13
O-fut1	Ssl1	4.52	0.078	0.18	0.218217890235992	0.13
O-fut1	Brf	4.24	0.078	0.18	0.218217890235992	0.13
O-fut1	CG3815	3.78	0.078	0.18	0.218217890235992	0.13
O-fut1	CG15073	3.33	0.078	0.18	0.218217890235992	0.13
O-fut1	CG12391	2.85	0.078	0.18	0.218217890235992	0.13
O-fut1	Hr39	2.52	0.078	0.18	0.218217890235992	0.13
O-fut1	HmgD	2.28	0.078	0.18	0.218217890235992	0.13
O-fut1	MED28	1.99	0.078	0.18	0.218217890235992	0.13
O-fut1	CG4820	1.94	0.078	0.18	0.218217890235992	0.13
O-fut1	NELF-B	1.91	0.078	0.18	0.218217890235992	0.13
O-fut1	Dad	1.87	0.078	0.18	0.218217890235992	0.13
O-fut1	Bx	1.8	0.078	0.18	0.218217890235992	0.13
O-fut1	HP1b	1.79	0.078	0.18	0.218217890235992	0.13
O-fut1	CG45071	1.65	0.078	0.18	0.218217890235992	0.13
O-fut1	CG9948	1.55	0.078	0.18	0.218217890235992	0.13
O-fut1	fd68A	1.52	0.078	0.18	0.218217890235992	0.13
O-fut1	cbt	1.31	0.078	0.18	0.218217890235992	0.13
O-fut1	Dh44-R2	1.25	0.078	0.18	0.218217890235992	0.13
O-fut1	Chrac-14	1.16	0.078	0.18	0.218217890235992	0.13
O-fut1	mld	1.12	0.078	0.18	0.218217890235992	0.13
O-fut1	TFAM	1.05	0.078	0.18	0.218217890235992	0.13
O-fut1	Xrp1	1.04	0.078	0.18	0.218217890235992	0.13
O-fut1	e(y)2	0.98	0.078	0.18	0.218217890235992	0.13
O-fut1	Sap30	0.83	0.078	0.18	0.218217890235992	0.13
O-fut1	CG14441	0.82	0.078	0.18	0.218217890235992	0.13
O-fut1	zf30C	0.81	0.078	0.18	0.218217890235992	0.13
O-fut1	Rbf	0.81	0.078	0.18	0.218217890235992	0.13
O-fut1	CG32982	0.69	0.078	0.18	0.218217890235992	0.13
O-fut1	CG6254	0.69	0.078	0.18	0.218217890235992	0.13
CG8323	Rpd3	3.54	0.029	-0.29	0.2	0.37
CG8323	Eip93F	2.55	0.029	-0.29	0.2	0.37
CG8323	Hsf	2.44	0.029	-0.29	0.2	0.37
CG8323	Su(z)12	2.39	0.029	-0.29	0.2	0.37
CG8323	Hr39	2.21	0.029	-0.29	0.2	0.37
CG8323	CG3815	2.13	0.029	-0.29	0.2	0.37
CG8323	CG9215	2.06	0.029	-0.29	0.2	0.37
CG8323	l(3)mbt	1.56	0.029	-0.29	0.2	0.37
CG8323	CG3847	1.5	0.029	-0.29	0.2	0.37
CG8323	cwo	1.44	0.029	-0.29	0.2	0.37
CG8323	CtBP	1.38	0.029	-0.29	0.2	0.37
CG8323	kin17	1.35	0.029	-0.29	0.2	0.37
CG8323	Side	1.28	0.029	-0.29	0.2	0.37
CG8323	MED18	1.22	0.029	-0.29	0.2	0.37
CG8323	CG13894	1.22	0.029	-0.29	0.2	0.37
CG8323	tio	1.2	0.029	-0.29	0.2	0.37
CG8323	ph-p	1.19	0.029	-0.29	0.2	0.37
CG8323	ash2	1.18	0.029	-0.29	0.2	0.37
CG8323	Dh44-R2	1.15	0.029	-0.29	0.2	0.37
CG8323	mamo	1.14	0.029	-0.29	0.2	0.37
CG8323	Brf	1.08	0.029	-0.29	0.2	0.37
CG8323	Bx	1.08	0.029	-0.29	0.2	0.37
CG8323	Atf-2	1.06	0.029	-0.29	0.2	0.37
CG8323	E2f2	1.06	0.029	-0.29	0.2	0.37
CG8323	ktub	1.05	0.029	-0.29	0.2	0.37
CG8323	CG7368	1.02	0.029	-0.29	0.2	0.37
CG8323	CG32700	0.99	0.029	-0.29	0.2	0.37
CG8323	CG6654	0.99	0.029	-0.29	0.2	0.37
CG8323	ssp	0.97	0.029	-0.29	0.2	0.37
CG8323	Eip74EF	0.93	0.029	-0.29	0.2	0.37
VGAT	Hakai	10.12	0.578	-0.29	0.124034734589208	0.01
VGAT	Dh44-R2	5.58	0.578	-0.29	0.124034734589208	0.01
VGAT	MED17	3.99	0.578	-0.29	0.124034734589208	0.01
VGAT	Octbeta2R	3.7	0.578	-0.29	0.124034734589208	0.01
VGAT	CG10959	2.46	0.578	-0.29	0.124034734589208	0.01
VGAT	Rbsn-5	2.37	0.578	-0.29	0.124034734589208	0.01
VGAT	HP1b	2.18	0.578	-0.29	0.124034734589208	0.01
VGAT	CG13894	1.74	0.578	-0.29	0.124034734589208	0.01
VGAT	Eip74EF	1.73	0.578	-0.29	0.124034734589208	0.01
VGAT	CrebA	1.69	0.578	-0.29	0.124034734589208	0.01
VGAT	MED18	1.67	0.578	-0.29	0.124034734589208	0.01
VGAT	CG6654	1.59	0.578	-0.29	0.124034734589208	0.01
VGAT	Brf	1.54	0.578	-0.29	0.124034734589208	0.01
VGAT	CG8950	1.53	0.578	-0.29	0.124034734589208	0.01
VGAT	Kdm2	1.53	0.578	-0.29	0.124034734589208	0.01
VGAT	mamo	1.39	0.578	-0.29	0.124034734589208	0.01
VGAT	CG9948	1.25	0.578	-0.29	0.124034734589208	0.01
VGAT	jing	1.13	0.578	-0.29	0.124034734589208	0.01
VGAT	Opbp	1	0.578	-0.29	0.124034734589208	0.01
VGAT	ssp	0.87	0.578	-0.29	0.124034734589208	0.01
VGAT	ph-p	0.82	0.578	-0.29	0.124034734589208	0.01
VGAT	ash2	0.75	0.578	-0.29	0.124034734589208	0.01
VGAT	CG6254	0.75	0.578	-0.29	0.124034734589208	0.01
VGAT	CG3163	0.71	0.578	-0.29	0.124034734589208	0.01
VGAT	Dnz1	0.65	0.578	-0.29	0.124034734589208	0.01
VGAT	ktub	0.58	0.578	-0.29	0.124034734589208	0.01
VGAT	dimm	0.57	0.578	-0.29	0.124034734589208	0.01
VGAT	CG4565	0.53	0.578	-0.29	0.124034734589208	0.01
VGAT	CG17361	0.49	0.578	-0.29	0.124034734589208	0.01
VGAT	grp	0.45	0.578	-0.29	0.124034734589208	0.01
SelD	CR43670	4.53	0.06	-0.11	0.333333333333333	0.28
SelD	CG17361	3.68	0.06	-0.11	0.333333333333333	0.28
SelD	CG9948	3.08	0.06	-0.11	0.333333333333333	0.28
SelD	Bx	2.58	0.06	-0.11	0.333333333333333	0.28
SelD	CG8765	2.45	0.06	-0.11	0.333333333333333	0.28
SelD	spt4	2.37	0.06	-0.11	0.333333333333333	0.28
SelD	jing	2.31	0.06	-0.11	0.333333333333333	0.28
SelD	row	1.86	0.06	-0.11	0.333333333333333	0.28
SelD	CG14711	1.69	0.06	-0.11	0.333333333333333	0.28
SelD	CG6163	1.69	0.06	-0.11	0.333333333333333	0.28
SelD	CG3838	1.37	0.06	-0.11	0.333333333333333	0.28
SelD	Su(var)2-HP2	1.36	0.06	-0.11	0.333333333333333	0.28
SelD	dimm	1.31	0.06	-0.11	0.333333333333333	0.28
SelD	Trf	1.28	0.06	-0.11	0.333333333333333	0.28
SelD	CG10654	1.2	0.06	-0.11	0.333333333333333	0.28
SelD	RpII33	1.12	0.06	-0.11	0.333333333333333	0.28
SelD	CG8216	1.09	0.06	-0.11	0.333333333333333	0.28
SelD	Sap30	1.07	0.06	-0.11	0.333333333333333	0.28
SelD	ADD1	1.03	0.06	-0.11	0.333333333333333	0.28
SelD	ecd	1	0.06	-0.11	0.333333333333333	0.28
SelD	fd68A	0.96	0.06	-0.11	0.333333333333333	0.28
SelD	TH1	0.94	0.06	-0.11	0.333333333333333	0.28
SelD	dalao	0.91	0.06	-0.11	0.333333333333333	0.28
SelD	TfIIFbeta	0.89	0.06	-0.11	0.333333333333333	0.28
SelD	ppl	0.87	0.06	-0.11	0.333333333333333	0.28
SelD	ph-p	0.74	0.06	-0.11	0.333333333333333	0.28
SelD	CG1792	0.71	0.06	-0.11	0.333333333333333	0.28
SelD	CG45071	0.69	0.06	-0.11	0.333333333333333	0.28
SelD	CG42748	0.67	0.06	-0.11	0.333333333333333	0.28
SelD	CG13894	0.65	0.06	-0.11	0.333333333333333	0.28
CG8613	hpo	6.51	0.14	0.06	0.0975900072948533	0.01
CG8613	Kdm2	4.54	0.14	0.06	0.0975900072948533	0.01
CG8613	TH1	3.74	0.14	0.06	0.0975900072948533	0.01
CG8613	GATAd	3.66	0.14	0.06	0.0975900072948533	0.01
CG8613	CG3065	2.5	0.14	0.06	0.0975900072948533	0.01
CG8613	CG3838	2.33	0.14	0.06	0.0975900072948533	0.01
CG8613	NELF-B	2.25	0.14	0.06	0.0975900072948533	0.01
CG8613	Rpd3	2.11	0.14	0.06	0.0975900072948533	0.01
CG8613	l(3)mbt	2.07	0.14	0.06	0.0975900072948533	0.01
CG8613	Hr39	2	0.14	0.06	0.0975900072948533	0.01
CG8613	jing	1.95	0.14	0.06	0.0975900072948533	0.01
CG8613	Crc	1.76	0.14	0.06	0.0975900072948533	0.01
CG8613	Rack1	1.71	0.14	0.06	0.0975900072948533	0.01
CG8613	TfIIFbeta	1.7	0.14	0.06	0.0975900072948533	0.01
CG8613	Mef2	1.67	0.14	0.06	0.0975900072948533	0.01
CG8613	ssp	1.67	0.14	0.06	0.0975900072948533	0.01
CG8613	CG17361	1.59	0.14	0.06	0.0975900072948533	0.01
CG8613	Eip74EF	1.51	0.14	0.06	0.0975900072948533	0.01
CG8613	trem	1.34	0.14	0.06	0.0975900072948533	0.01
CG8613	ADD1	1.32	0.14	0.06	0.0975900072948533	0.01
CG8613	Trf	1.24	0.14	0.06	0.0975900072948533	0.01
CG8613	MBD-R2	1.18	0.14	0.06	0.0975900072948533	0.01
CG8613	ash2	1.09	0.14	0.06	0.0975900072948533	0.01
CG8613	E2f2	0.97	0.14	0.06	0.0975900072948533	0.01
CG8613	Atf-2	0.97	0.14	0.06	0.0975900072948533	0.01
CG8613	Hsf	0.91	0.14	0.06	0.0975900072948533	0.01
CG8613	CG6689	0.73	0.14	0.06	0.0975900072948533	0.01
CG8613	zf30C	0.71	0.14	0.06	0.0975900072948533	0.01
CG8613	phol	0.7	0.14	0.06	0.0975900072948533	0.01
CG8613	Dnz1	0.68	0.14	0.06	0.0975900072948533	0.01
Dh44-R1	cbt	8.79	0.519	0.04	0.218217890235992	0.19
Dh44-R1	CG11696	7.35	0.519	0.04	0.218217890235992	0.19
Dh44-R1	CG10654	2.22	0.519	0.04	0.218217890235992	0.19
Dh44-R1	Sox14	2.2	0.519	0.04	0.218217890235992	0.19
Dh44-R1	MED4	2.06	0.519	0.04	0.218217890235992	0.19
Dh44-R1	CG9705	1.84	0.519	0.04	0.218217890235992	0.19
Dh44-R1	ecd	1.8	0.519	0.04	0.218217890235992	0.19
Dh44-R1	CG17568	1.79	0.519	0.04	0.218217890235992	0.19
Dh44-R1	Sap30	1.71	0.519	0.04	0.218217890235992	0.19
Dh44-R1	NFAT	1.36	0.519	0.04	0.218217890235992	0.19
Dh44-R1	E2f1	1.32	0.519	0.04	0.218217890235992	0.19
Dh44-R1	kin17	1.28	0.519	0.04	0.218217890235992	0.19
Dh44-R1	CG11414	1.22	0.519	0.04	0.218217890235992	0.19
Dh44-R1	jing	1.15	0.519	0.04	0.218217890235992	0.19
Dh44-R1	CG44247	1.07	0.519	0.04	0.218217890235992	0.19
Dh44-R1	Mes4	1.04	0.519	0.04	0.218217890235992	0.19
Dh44-R1	CG8950	1.01	0.519	0.04	0.218217890235992	0.19
Dh44-R1	E2f2	0.99	0.519	0.04	0.218217890235992	0.19
Dh44-R1	Crc	0.93	0.519	0.04	0.218217890235992	0.19
Dh44-R1	TFAM	0.91	0.519	0.04	0.218217890235992	0.19
Dh44-R1	dbr	0.76	0.519	0.04	0.218217890235992	0.19
Dh44-R1	CG18265	0.74	0.519	0.04	0.218217890235992	0.19
Dh44-R1	CG17361	0.7	0.519	0.04	0.218217890235992	0.19
Dh44-R1	CG8924	0.7	0.519	0.04	0.218217890235992	0.19
Dh44-R1	tio	0.67	0.519	0.04	0.218217890235992	0.19
Dh44-R1	Rack1	0.64	0.519	0.04	0.218217890235992	0.19
Dh44-R1	MBD-R2	0.54	0.519	0.04	0.218217890235992	0.19
Dh44-R1	Chrac-14	0.52	0.519	0.04	0.218217890235992	0.19
Dh44-R1	MED17	0.5	0.519	0.04	0.218217890235992	0.19
Dh44-R1	ADD1	0.34	0.519	0.04	0.218217890235992	0.19
Sin1	Opbp	5.08	0.038	0.44	0.382970843102535	0.56
Sin1	CG6254	4.16	0.038	0.44	0.382970843102535	0.56
Sin1	CG32982	2.99	0.038	0.44	0.382970843102535	0.56
Sin1	CG8578	2.44	0.038	0.44	0.382970843102535	0.56
Sin1	mrn	2.43	0.038	0.44	0.382970843102535	0.56
Sin1	CG3163	2.21	0.038	0.44	0.382970843102535	0.56
Sin1	CG6813	2.2	0.038	0.44	0.382970843102535	0.56
Sin1	CG4565	1.87	0.038	0.44	0.382970843102535	0.56
Sin1	NELF-B	1.84	0.038	0.44	0.382970843102535	0.56
Sin1	Crc	1.82	0.038	0.44	0.382970843102535	0.56
Sin1	CG7368	1.66	0.038	0.44	0.382970843102535	0.56
Sin1	MBD-R2	1.63	0.038	0.44	0.382970843102535	0.56
Sin1	dimm	1.6	0.038	0.44	0.382970843102535	0.56
Sin1	tara	1.52	0.038	0.44	0.382970843102535	0.56
Sin1	CG10209	1.52	0.038	0.44	0.382970843102535	0.56
Sin1	CG11696	1.5	0.038	0.44	0.382970843102535	0.56
Sin1	CG6689	1.4	0.038	0.44	0.382970843102535	0.56
Sin1	CG30403	1.27	0.038	0.44	0.382970843102535	0.56
Sin1	E2f1	1.17	0.038	0.44	0.382970843102535	0.56
Sin1	zf30C	1.14	0.038	0.44	0.382970843102535	0.56
Sin1	Elp3	1.13	0.038	0.44	0.382970843102535	0.56
Sin1	CG11414	1.13	0.038	0.44	0.382970843102535	0.56
Sin1	spt4	1.11	0.038	0.44	0.382970843102535	0.56
Sin1	Mef2	1.08	0.038	0.44	0.382970843102535	0.56
Sin1	l(3)mbt	1.07	0.038	0.44	0.382970843102535	0.56
Sin1	kin17	1.02	0.038	0.44	0.382970843102535	0.56
Sin1	CG3065	0.97	0.038	0.44	0.382970843102535	0.56
Sin1	CG2889	0.95	0.038	0.44	0.382970843102535	0.56
Sin1	cbt	0.94	0.038	0.44	0.382970843102535	0.56
Sin1	CG9705	0.89	0.038	0.44	0.382970843102535	0.56
ttv	hpo	4.2	0.315	0.04	0.288675134594813	0.38
ttv	TH1	3.23	0.315	0.04	0.288675134594813	0.38
ttv	ssp	2.88	0.315	0.04	0.288675134594813	0.38
ttv	tara	2.73	0.315	0.04	0.288675134594813	0.38
ttv	E2f2	2.21	0.315	0.04	0.288675134594813	0.38
ttv	CG12299	1.77	0.315	0.04	0.288675134594813	0.38
ttv	bon	1.74	0.315	0.04	0.288675134594813	0.38
ttv	HP1b	1.7	0.315	0.04	0.288675134594813	0.38
ttv	CG6907	1.61	0.315	0.04	0.288675134594813	0.38
ttv	CG10959	1.46	0.315	0.04	0.288675134594813	0.38
ttv	CG12391	1.42	0.315	0.04	0.288675134594813	0.38
ttv	Chrac-14	1.41	0.315	0.04	0.288675134594813	0.38
ttv	spt4	1.35	0.315	0.04	0.288675134594813	0.38
ttv	CG3847	1.33	0.315	0.04	0.288675134594813	0.38
ttv	Dh44-R2	1.31	0.315	0.04	0.288675134594813	0.38
ttv	mld	1.3	0.315	0.04	0.288675134594813	0.38
ttv	Eip93F	1.19	0.315	0.04	0.288675134594813	0.38
ttv	Opbp	1.05	0.315	0.04	0.288675134594813	0.38
ttv	jing	1.02	0.315	0.04	0.288675134594813	0.38
ttv	CrebA	0.96	0.315	0.04	0.288675134594813	0.38
ttv	dalao	0.93	0.315	0.04	0.288675134594813	0.38
ttv	Eip74EF	0.88	0.315	0.04	0.288675134594813	0.38
ttv	dimm	0.86	0.315	0.04	0.288675134594813	0.38
ttv	CG10209	0.75	0.315	0.04	0.288675134594813	0.38
ttv	Dad	0.75	0.315	0.04	0.288675134594813	0.38
ttv	fd68A	0.71	0.315	0.04	0.288675134594813	0.38
ttv	row	0.59	0.315	0.04	0.288675134594813	0.38
ttv	CG8950	0.54	0.315	0.04	0.288675134594813	0.38
ttv	CtBP	0.5	0.315	0.04	0.288675134594813	0.38
ttv	ktub	0.48	0.315	0.04	0.288675134594813	0.38
mspo	CG13894	5.59	0.709	-0.31	0.746031746031746	0.28
mspo	kin17	5.05	0.709	-0.31	0.746031746031746	0.28
mspo	CG11696	4.74	0.709	-0.31	0.746031746031746	0.28
mspo	TH1	3.66	0.709	-0.31	0.746031746031746	0.28
mspo	Rbsn-5	3.45	0.709	-0.31	0.746031746031746	0.28
mspo	Lmpt	2.42	0.709	-0.31	0.746031746031746	0.28
mspo	CG17829	1.83	0.709	-0.31	0.746031746031746	0.28
mspo	MED17	1.78	0.709	-0.31	0.746031746031746	0.28
mspo	CG6254	1.52	0.709	-0.31	0.746031746031746	0.28
mspo	CG6163	1.51	0.709	-0.31	0.746031746031746	0.28
mspo	NELF-B	1.41	0.709	-0.31	0.746031746031746	0.28
mspo	CG30403	1.41	0.709	-0.31	0.746031746031746	0.28
mspo	E2f2	1.38	0.709	-0.31	0.746031746031746	0.28
mspo	Rpd3	1.35	0.709	-0.31	0.746031746031746	0.28
mspo	cbt	1.28	0.709	-0.31	0.746031746031746	0.28
mspo	CG9948	1.19	0.709	-0.31	0.746031746031746	0.28
mspo	hng1	1.17	0.709	-0.31	0.746031746031746	0.28
mspo	CG2889	1.16	0.709	-0.31	0.746031746031746	0.28
mspo	CG32982	1.1	0.709	-0.31	0.746031746031746	0.28
mspo	Mef2	0.91	0.709	-0.31	0.746031746031746	0.28
mspo	Crc	0.89	0.709	-0.31	0.746031746031746	0.28
mspo	Atf-2	0.79	0.709	-0.31	0.746031746031746	0.28
mspo	Dh44-R2	0.79	0.709	-0.31	0.746031746031746	0.28
mspo	CG8924	0.77	0.709	-0.31	0.746031746031746	0.28
mspo	CtBP	0.7	0.709	-0.31	0.746031746031746	0.28
mspo	CG15073	0.68	0.709	-0.31	0.746031746031746	0.28
mspo	row	0.55	0.709	-0.31	0.746031746031746	0.28
mspo	CrebA	0.47	0.709	-0.31	0.746031746031746	0.28
mspo	CG3163	0.42	0.709	-0.31	0.746031746031746	0.28
mspo	dalao	0.38	0.709	-0.31	0.746031746031746	0.28
kn	CG14441	8.74	0.554	0.01	0.0476190476190476	0.22
kn	Dad	3.93	0.554	0.01	0.0476190476190476	0.22
kn	CG11696	1.86	0.554	0.01	0.0476190476190476	0.22
kn	Atf-2	1.78	0.554	0.01	0.0476190476190476	0.22
kn	CG15073	1.75	0.554	0.01	0.0476190476190476	0.22
kn	dimm	1.68	0.554	0.01	0.0476190476190476	0.22
kn	CG11723	1.62	0.554	0.01	0.0476190476190476	0.22
kn	CkIIalpha-i1	1.61	0.554	0.01	0.0476190476190476	0.22
kn	Mes4	1.6	0.554	0.01	0.0476190476190476	0.22
kn	CG1792	1.54	0.554	0.01	0.0476190476190476	0.22
kn	dalao	1.46	0.554	0.01	0.0476190476190476	0.22
kn	ADD1	1.42	0.554	0.01	0.0476190476190476	0.22
kn	mor	1.42	0.554	0.01	0.0476190476190476	0.22
kn	CG11414	1.4	0.554	0.01	0.0476190476190476	0.22
kn	CG9948	1.25	0.554	0.01	0.0476190476190476	0.22
kn	mod	1.22	0.554	0.01	0.0476190476190476	0.22
kn	CtBP	1.16	0.554	0.01	0.0476190476190476	0.22
kn	Cdc5	1.11	0.554	0.01	0.0476190476190476	0.22
kn	spt4	1.11	0.554	0.01	0.0476190476190476	0.22
kn	CG3815	1.1	0.554	0.01	0.0476190476190476	0.22
kn	Trf	1.07	0.554	0.01	0.0476190476190476	0.22
kn	CR43670	1.05	0.554	0.01	0.0476190476190476	0.22
kn	tara	1.03	0.554	0.01	0.0476190476190476	0.22
kn	CG6654	1.02	0.554	0.01	0.0476190476190476	0.22
kn	Bx	1.02	0.554	0.01	0.0476190476190476	0.22
kn	ph-p	1.01	0.554	0.01	0.0476190476190476	0.22
kn	CG3847	0.99	0.554	0.01	0.0476190476190476	0.22
kn	Hakai	0.98	0.554	0.01	0.0476190476190476	0.22
kn	HP1b	0.97	0.554	0.01	0.0476190476190476	0.22
kn	Ssl1	0.96	0.554	0.01	0.0476190476190476	0.22
CG10209	rgr	5.95	0.075	-0.46	0.382970843102535	0.31
CG10209	CkIIalpha-i1	5.27	0.075	-0.46	0.382970843102535	0.31
CG10209	Rbf	3.41	0.075	-0.46	0.382970843102535	0.31
CG10209	Sap30	2.61	0.075	-0.46	0.382970843102535	0.31
CG10209	dalao	2.19	0.075	-0.46	0.382970843102535	0.31
CG10209	tef	2.06	0.075	-0.46	0.382970843102535	0.31
CG10209	MBD-R2	2.04	0.075	-0.46	0.382970843102535	0.31
CG10209	Sce	1.87	0.075	-0.46	0.382970843102535	0.31
CG10209	CG12659	1.79	0.075	-0.46	0.382970843102535	0.31
CG10209	l(3)mbt	1.6	0.075	-0.46	0.382970843102535	0.31
CG10209	cbt	1.45	0.075	-0.46	0.382970843102535	0.31
CG10209	CrebA	1.31	0.075	-0.46	0.382970843102535	0.31
CG10209	CG12299	1.25	0.075	-0.46	0.382970843102535	0.31
CG10209	ash2	1.09	0.075	-0.46	0.382970843102535	0.31
CG10209	kin17	1.02	0.075	-0.46	0.382970843102535	0.31
CG10209	CG14711	0.96	0.075	-0.46	0.382970843102535	0.31
CG10209	mor	0.88	0.075	-0.46	0.382970843102535	0.31
CG10209	CG45071	0.83	0.075	-0.46	0.382970843102535	0.31
CG10209	pzg	0.8	0.075	-0.46	0.382970843102535	0.31
CG10209	mrn	0.79	0.075	-0.46	0.382970843102535	0.31
CG10209	CG8578	0.78	0.075	-0.46	0.382970843102535	0.31
CG10209	Brf	0.76	0.075	-0.46	0.382970843102535	0.31
CG10209	CG4676	0.75	0.075	-0.46	0.382970843102535	0.31
CG10209	Ssl1	0.71	0.075	-0.46	0.382970843102535	0.31
CG10209	Dnz1	0.7	0.075	-0.46	0.382970843102535	0.31
CG10209	Sry-delta	0.67	0.075	-0.46	0.382970843102535	0.31
CG10209	Octbeta2R	0.63	0.075	-0.46	0.382970843102535	0.31
CG10209	CG11414	0.6	0.075	-0.46	0.382970843102535	0.31
CG10209	hng1	0.57	0.075	-0.46	0.382970843102535	0.31
CG10209	Chrac-14	0.56	0.075	-0.46	0.382970843102535	0.31
Ciao1	hng1	3.48	0.054	0.03	0.29277002188456	0.6
Ciao1	CG9705	2.85	0.054	0.03	0.29277002188456	0.6
Ciao1	dbr	2.73	0.054	0.03	0.29277002188456	0.6
Ciao1	CG15073	2.54	0.054	0.03	0.29277002188456	0.6
Ciao1	NFAT	1.97	0.054	0.03	0.29277002188456	0.6
Ciao1	CrebA	1.96	0.054	0.03	0.29277002188456	0.6
Ciao1	Sry-delta	1.93	0.054	0.03	0.29277002188456	0.6
Ciao1	ppl	1.65	0.054	0.03	0.29277002188456	0.6
Ciao1	mld	1.57	0.054	0.03	0.29277002188456	0.6
Ciao1	E2f2	1.55	0.054	0.03	0.29277002188456	0.6
Ciao1	CG6689	1.5	0.054	0.03	0.29277002188456	0.6
Ciao1	mor	1.42	0.054	0.03	0.29277002188456	0.6
Ciao1	trem	1.22	0.054	0.03	0.29277002188456	0.6
Ciao1	Bap55	1.17	0.054	0.03	0.29277002188456	0.6
Ciao1	CG32700	1.15	0.054	0.03	0.29277002188456	0.6
Ciao1	Su(z)12	1.05	0.054	0.03	0.29277002188456	0.6
Ciao1	CG7368	1.02	0.054	0.03	0.29277002188456	0.6
Ciao1	CG45071	0.98	0.054	0.03	0.29277002188456	0.6
Ciao1	CG3838	0.94	0.054	0.03	0.29277002188456	0.6
Ciao1	MED28	0.91	0.054	0.03	0.29277002188456	0.6
Ciao1	CG8765	0.81	0.054	0.03	0.29277002188456	0.6
Ciao1	rgr	0.76	0.054	0.03	0.29277002188456	0.6
Ciao1	Bx	0.69	0.054	0.03	0.29277002188456	0.6
Ciao1	HP1b	0.68	0.054	0.03	0.29277002188456	0.6
Ciao1	CG3163	0.67	0.054	0.03	0.29277002188456	0.6
Ciao1	CG11317	0.64	0.054	0.03	0.29277002188456	0.6
Ciao1	CG18265	0.63	0.054	0.03	0.29277002188456	0.6
Ciao1	CG11414	0.6	0.054	0.03	0.29277002188456	0.6
Ciao1	MED17	0.59	0.054	0.03	0.29277002188456	0.6
Ciao1	MED18	0.56	0.054	0.03	0.29277002188456	0.6
CG33506	Crc	5.87	0.072	-0.12	0.0666666666666667	0.01
CG33506	Xbp1	5.05	0.072	-0.12	0.0666666666666667	0.01
CG33506	E2f1	4.35	0.072	-0.12	0.0666666666666667	0.01
CG33506	ktub	3.51	0.072	-0.12	0.0666666666666667	0.01
CG33506	CrebA	3.36	0.072	-0.12	0.0666666666666667	0.01
CG33506	MED4	2.94	0.072	-0.12	0.0666666666666667	0.01
CG33506	CG45071	2.5	0.072	-0.12	0.0666666666666667	0.01
CG33506	CG4565	2.37	0.072	-0.12	0.0666666666666667	0.01
CG33506	Su(z)12	2.26	0.072	-0.12	0.0666666666666667	0.01
CG33506	CG2889	2.11	0.072	-0.12	0.0666666666666667	0.01
CG33506	Rpd3	2.08	0.072	-0.12	0.0666666666666667	0.01
CG33506	NELF-B	1.98	0.072	-0.12	0.0666666666666667	0.01
CG33506	fd68A	1.84	0.072	-0.12	0.0666666666666667	0.01
CG33506	Elp3	1.81	0.072	-0.12	0.0666666666666667	0.01
CG33506	pzg	1.75	0.072	-0.12	0.0666666666666667	0.01
CG33506	CG3847	1.53	0.072	-0.12	0.0666666666666667	0.01
CG33506	Sox14	1.4	0.072	-0.12	0.0666666666666667	0.01
CG33506	spt4	1.37	0.072	-0.12	0.0666666666666667	0.01
CG33506	CG3815	1.29	0.072	-0.12	0.0666666666666667	0.01
CG33506	e(y)2	1.26	0.072	-0.12	0.0666666666666667	0.01
CG33506	CtBP	1.22	0.072	-0.12	0.0666666666666667	0.01
CG33506	Mef2	1.12	0.072	-0.12	0.0666666666666667	0.01
CG33506	jing	1.08	0.072	-0.12	0.0666666666666667	0.01
CG33506	CG11414	1.04	0.072	-0.12	0.0666666666666667	0.01
CG33506	TFAM	0.95	0.072	-0.12	0.0666666666666667	0.01
CG33506	CG17361	0.91	0.072	-0.12	0.0666666666666667	0.01
CG33506	CG6683	0.87	0.072	-0.12	0.0666666666666667	0.01
CG33506	HmgD	0.79	0.072	-0.12	0.0666666666666667	0.01
CG33506	Rbf	0.79	0.072	-0.12	0.0666666666666667	0.01
CG33506	CG44247	0.76	0.072	-0.12	0.0666666666666667	0.01
CG10249	CG8765	4.29	0.27	-0.42	0.5	0.4
CG10249	CG7368	3.76	0.27	-0.42	0.5	0.4
CG10249	HP1b	3.57	0.27	-0.42	0.5	0.4
CG10249	CG3815	3.06	0.27	-0.42	0.5	0.4
CG10249	Brf	2.35	0.27	-0.42	0.5	0.4
CG10249	tara	2.07	0.27	-0.42	0.5	0.4
CG10249	mrn	1.95	0.27	-0.42	0.5	0.4
CG10249	Su(var)2-HP2	1.93	0.27	-0.42	0.5	0.4
CG10249	grp	1.88	0.27	-0.42	0.5	0.4
CG10249	row	1.82	0.27	-0.42	0.5	0.4
CG10249	CG3838	1.45	0.27	-0.42	0.5	0.4
CG10249	trem	1.44	0.27	-0.42	0.5	0.4
CG10249	phol	1.22	0.27	-0.42	0.5	0.4
CG10249	Su(z)12	1.01	0.27	-0.42	0.5	0.4
CG10249	zf30C	0.95	0.27	-0.42	0.5	0.4
CG10249	Ssl1	0.86	0.27	-0.42	0.5	0.4
CG10249	CG8950	0.86	0.27	-0.42	0.5	0.4
CG10249	dbr	0.84	0.27	-0.42	0.5	0.4
CG10249	CG6907	0.76	0.27	-0.42	0.5	0.4
CG10249	CkIIalpha-i1	0.75	0.27	-0.42	0.5	0.4
CG10249	CG17361	0.67	0.27	-0.42	0.5	0.4
CG10249	CG11317	0.63	0.27	-0.42	0.5	0.4
CG10249	Sce	0.62	0.27	-0.42	0.5	0.4
CG10249	NELF-B	0.49	0.27	-0.42	0.5	0.4
CG10249	CG9215	0.48	0.27	-0.42	0.5	0.4
CG10249	CR43670	0.41	0.27	-0.42	0.5	0.4
CG10249	hpo	0.37	0.27	-0.42	0.5	0.4
CG10249	CG17829	0.36	0.27	-0.42	0.5	0.4
CG10249	jing	0.35	0.27	-0.42	0.5	0.4
CG10249	CG1792	0.33	0.27	-0.42	0.5	0.4
CG10253	Bap55	5.61	0.106	-0.31	0.683130051063973	0.85
CG10253	CG12299	5.57	0.106	-0.31	0.683130051063973	0.85
CG10253	CG11696	4.99	0.106	-0.31	0.683130051063973	0.85
CG10253	cbt	3.35	0.106	-0.31	0.683130051063973	0.85
CG10253	row	3.28	0.106	-0.31	0.683130051063973	0.85
CG10253	l(3)mbt	3.01	0.106	-0.31	0.683130051063973	0.85
CG10253	Hsf	2.54	0.106	-0.31	0.683130051063973	0.85
CG10253	CG3065	2.46	0.106	-0.31	0.683130051063973	0.85
CG10253	CG12659	2.24	0.106	-0.31	0.683130051063973	0.85
CG10253	CG4565	2.15	0.106	-0.31	0.683130051063973	0.85
CG10253	Rack1	2.04	0.106	-0.31	0.683130051063973	0.85
CG10253	CG13894	2.04	0.106	-0.31	0.683130051063973	0.85
CG10253	Dnz1	1.84	0.106	-0.31	0.683130051063973	0.85
CG10253	Lmpt	1.54	0.106	-0.31	0.683130051063973	0.85
CG10253	zf30C	1.48	0.106	-0.31	0.683130051063973	0.85
CG10253	CG14441	1.39	0.106	-0.31	0.683130051063973	0.85
CG10253	Taf5	1.34	0.106	-0.31	0.683130051063973	0.85
CG10253	CG12391	1.24	0.106	-0.31	0.683130051063973	0.85
CG10253	Sce	1.21	0.106	-0.31	0.683130051063973	0.85
CG10253	CG6163	1.17	0.106	-0.31	0.683130051063973	0.85
CG10253	Sry-delta	1.13	0.106	-0.31	0.683130051063973	0.85
CG10253	Rpd3	1.13	0.106	-0.31	0.683130051063973	0.85
CG10253	CG15073	1.11	0.106	-0.31	0.683130051063973	0.85
CG10253	CG42748	1.09	0.106	-0.31	0.683130051063973	0.85
CG10253	e(y)2	1.01	0.106	-0.31	0.683130051063973	0.85
CG10253	CG32982	1	0.106	-0.31	0.683130051063973	0.85
CG10253	CG10959	0.9	0.106	-0.31	0.683130051063973	0.85
CG10253	CG11723	0.88	0.106	-0.31	0.683130051063973	0.85
CG10253	Side	0.74	0.106	-0.31	0.683130051063973	0.85
CG10253	Xrp1	0.72	0.106	-0.31	0.683130051063973	0.85
aPKC	Rpd3	6.03	0.277	0.25	0.382970843102535	0.73
aPKC	NFAT	4.24	0.277	0.25	0.382970843102535	0.73
aPKC	RpII33	4.23	0.277	0.25	0.382970843102535	0.73
aPKC	CG8924	3.44	0.277	0.25	0.382970843102535	0.73
aPKC	Sce	2.95	0.277	0.25	0.382970843102535	0.73
aPKC	CG6254	2.94	0.277	0.25	0.382970843102535	0.73
aPKC	Rbf	2.82	0.277	0.25	0.382970843102535	0.73
aPKC	pzg	2.79	0.277	0.25	0.382970843102535	0.73
aPKC	tara	2.67	0.277	0.25	0.382970843102535	0.73
aPKC	Opbp	2.56	0.277	0.25	0.382970843102535	0.73
aPKC	CG6813	2.32	0.277	0.25	0.382970843102535	0.73
aPKC	CG12659	2.14	0.277	0.25	0.382970843102535	0.73
aPKC	e(y)2	1.94	0.277	0.25	0.382970843102535	0.73
aPKC	mrn	1.94	0.277	0.25	0.382970843102535	0.73
aPKC	CG3847	1.89	0.277	0.25	0.382970843102535	0.73
aPKC	CG44247	1.83	0.277	0.25	0.382970843102535	0.73
aPKC	Taf5	1.72	0.277	0.25	0.382970843102535	0.73
aPKC	dbr	1.71	0.277	0.25	0.382970843102535	0.73
aPKC	Chrac-14	1.57	0.277	0.25	0.382970843102535	0.73
aPKC	trem	1.54	0.277	0.25	0.382970843102535	0.73
aPKC	CG6683	1.54	0.277	0.25	0.382970843102535	0.73
aPKC	CG32700	1.52	0.277	0.25	0.382970843102535	0.73
aPKC	ADD1	1.39	0.277	0.25	0.382970843102535	0.73
aPKC	Rbsn-5	1.37	0.277	0.25	0.382970843102535	0.73
aPKC	CG9705	1.36	0.277	0.25	0.382970843102535	0.73
aPKC	mamo	1.29	0.277	0.25	0.382970843102535	0.73
aPKC	MED18	1.25	0.277	0.25	0.382970843102535	0.73
aPKC	CG17568	1.25	0.277	0.25	0.382970843102535	0.73
aPKC	CG12299	1.19	0.277	0.25	0.382970843102535	0.73
aPKC	CG8216	1.17	0.277	0.25	0.382970843102535	0.73
ckn	Bap55	8.49	0.366	-0.13	0.174077655955698	0.13
ckn	CG11723	6.01	0.366	-0.13	0.174077655955698	0.13
ckn	Su(z)12	3.41	0.366	-0.13	0.174077655955698	0.13
ckn	ktub	2.97	0.366	-0.13	0.174077655955698	0.13
ckn	MBD-R2	2.89	0.366	-0.13	0.174077655955698	0.13
ckn	Side	2.71	0.366	-0.13	0.174077655955698	0.13
ckn	Su(var)2-HP2	2.31	0.366	-0.13	0.174077655955698	0.13
ckn	Mes4	1.88	0.366	-0.13	0.174077655955698	0.13
ckn	zf30C	1.75	0.366	-0.13	0.174077655955698	0.13
ckn	CG9948	1.64	0.366	-0.13	0.174077655955698	0.13
ckn	Rbf	1.61	0.366	-0.13	0.174077655955698	0.13
ckn	e(y)2	1.58	0.366	-0.13	0.174077655955698	0.13
ckn	CG10209	1.57	0.366	-0.13	0.174077655955698	0.13
ckn	cbt	1.52	0.366	-0.13	0.174077655955698	0.13
ckn	CG15073	1.51	0.366	-0.13	0.174077655955698	0.13
ckn	Taf5	1.48	0.366	-0.13	0.174077655955698	0.13
ckn	trem	1.44	0.366	-0.13	0.174077655955698	0.13
ckn	CG10654	1.44	0.366	-0.13	0.174077655955698	0.13
ckn	Bx	1.41	0.366	-0.13	0.174077655955698	0.13
ckn	CG1792	1.39	0.366	-0.13	0.174077655955698	0.13
ckn	nvy	1.37	0.366	-0.13	0.174077655955698	0.13
ckn	CG2889	1.37	0.366	-0.13	0.174077655955698	0.13
ckn	CG8578	1.36	0.366	-0.13	0.174077655955698	0.13
ckn	CG17829	1.27	0.366	-0.13	0.174077655955698	0.13
ckn	NFAT	1.25	0.366	-0.13	0.174077655955698	0.13
ckn	pzg	1.25	0.366	-0.13	0.174077655955698	0.13
ckn	CG8924	1.23	0.366	-0.13	0.174077655955698	0.13
ckn	TFAM	1.23	0.366	-0.13	0.174077655955698	0.13
ckn	CG17568	1.2	0.366	-0.13	0.174077655955698	0.13
ckn	dbr	1.2	0.366	-0.13	0.174077655955698	0.13
hbs	CG4565	6.81	0.114	-0.11	0.0476190476190476	0.54
hbs	Eip74EF	5.25	0.114	-0.11	0.0476190476190476	0.54
hbs	rgr	3.89	0.114	-0.11	0.0476190476190476	0.54
hbs	Rbf	3.51	0.114	-0.11	0.0476190476190476	0.54
hbs	hng1	3.43	0.114	-0.11	0.0476190476190476	0.54
hbs	Lmpt	2.81	0.114	-0.11	0.0476190476190476	0.54
hbs	CG3163	2.53	0.114	-0.11	0.0476190476190476	0.54
hbs	CtBP	2.42	0.114	-0.11	0.0476190476190476	0.54
hbs	CG6654	2.26	0.114	-0.11	0.0476190476190476	0.54
hbs	Mes4	1.69	0.114	-0.11	0.0476190476190476	0.54
hbs	CG30403	1.65	0.114	-0.11	0.0476190476190476	0.54
hbs	CG42748	1.61	0.114	-0.11	0.0476190476190476	0.54
hbs	cbt	1.46	0.114	-0.11	0.0476190476190476	0.54
hbs	CG6163	1.43	0.114	-0.11	0.0476190476190476	0.54
hbs	mor	1.32	0.114	-0.11	0.0476190476190476	0.54
hbs	hpo	1.25	0.114	-0.11	0.0476190476190476	0.54
hbs	Dnz1	1.19	0.114	-0.11	0.0476190476190476	0.54
hbs	cwo	1.01	0.114	-0.11	0.0476190476190476	0.54
hbs	CG12299	0.74	0.114	-0.11	0.0476190476190476	0.54
hbs	CG12391	0.7	0.114	-0.11	0.0476190476190476	0.54
hbs	mod	0.6	0.114	-0.11	0.0476190476190476	0.54
hbs	CG8950	0.59	0.114	-0.11	0.0476190476190476	0.54
hbs	CR43670	0.58	0.114	-0.11	0.0476190476190476	0.54
hbs	dbr	0.52	0.114	-0.11	0.0476190476190476	0.54
hbs	CG6907	0.52	0.114	-0.11	0.0476190476190476	0.54
hbs	CG8578	0.51	0.114	-0.11	0.0476190476190476	0.54
hbs	CG17806	0.48	0.114	-0.11	0.0476190476190476	0.54
hbs	ssp	0.4	0.114	-0.11	0.0476190476190476	0.54
hbs	trem	0.39	0.114	-0.11	0.0476190476190476	0.54
hbs	CG11696	0.38	0.114	-0.11	0.0476190476190476	0.54
CG8155	grp	5.06	0.027	-0.03	0.302613766334401	0.77
CG8155	CG12391	4.62	0.027	-0.03	0.302613766334401	0.77
CG8155	Dad	2.95	0.027	-0.03	0.302613766334401	0.77
CG8155	esn	2.43	0.027	-0.03	0.302613766334401	0.77
CG8155	Sap30	2.03	0.027	-0.03	0.302613766334401	0.77
CG8155	Ssl1	1.89	0.027	-0.03	0.302613766334401	0.77
CG8155	CG3815	1.83	0.027	-0.03	0.302613766334401	0.77
CG8155	CG13123	1.77	0.027	-0.03	0.302613766334401	0.77
CG8155	cbt	1.76	0.027	-0.03	0.302613766334401	0.77
CG8155	Cdc5	1.72	0.027	-0.03	0.302613766334401	0.77
CG8155	CG17568	1.72	0.027	-0.03	0.302613766334401	0.77
CG8155	mamo	1.67	0.027	-0.03	0.302613766334401	0.77
CG8155	CG2889	1.66	0.027	-0.03	0.302613766334401	0.77
CG8155	bon	1.65	0.027	-0.03	0.302613766334401	0.77
CG8155	CG45071	1.58	0.027	-0.03	0.302613766334401	0.77
CG8155	mrn	1.57	0.027	-0.03	0.302613766334401	0.77
CG8155	jing	1.55	0.027	-0.03	0.302613766334401	0.77
CG8155	TH1	1.53	0.027	-0.03	0.302613766334401	0.77
CG8155	Su(z)12	1.35	0.027	-0.03	0.302613766334401	0.77
CG8155	CG9948	1.26	0.027	-0.03	0.302613766334401	0.77
CG8155	Hakai	1.22	0.027	-0.03	0.302613766334401	0.77
CG8155	row	1.2	0.027	-0.03	0.302613766334401	0.77
CG8155	E2f2	1.18	0.027	-0.03	0.302613766334401	0.77
CG8155	Rack1	1.05	0.027	-0.03	0.302613766334401	0.77
CG8155	CG8950	1.02	0.027	-0.03	0.302613766334401	0.77
CG8155	CG8765	1	0.027	-0.03	0.302613766334401	0.77
CG8155	NFAT	0.99	0.027	-0.03	0.302613766334401	0.77
CG8155	CG4820	0.94	0.027	-0.03	0.302613766334401	0.77
CG8155	CG12659	0.93	0.027	-0.03	0.302613766334401	0.77
CG8155	CrebA	0.92	0.027	-0.03	0.302613766334401	0.77
unc-5	CG9705	5.76	0.059	-0.37	0.124034734589208	0.26
unc-5	NELF-B	4.72	0.059	-0.37	0.124034734589208	0.26
unc-5	CG6163	4.01	0.059	-0.37	0.124034734589208	0.26
unc-5	hpo	3.88	0.059	-0.37	0.124034734589208	0.26
unc-5	TFAM	3.28	0.059	-0.37	0.124034734589208	0.26
unc-5	CG3065	2.88	0.059	-0.37	0.124034734589208	0.26
unc-5	ktub	2.03	0.059	-0.37	0.124034734589208	0.26
unc-5	CG8924	1.98	0.059	-0.37	0.124034734589208	0.26
unc-5	Su(var)2-HP2	1.91	0.059	-0.37	0.124034734589208	0.26
unc-5	Sce	1.77	0.059	-0.37	0.124034734589208	0.26
unc-5	Bap55	1.72	0.059	-0.37	0.124034734589208	0.26
unc-5	CG6683	1.69	0.059	-0.37	0.124034734589208	0.26
unc-5	CG12659	1.67	0.059	-0.37	0.124034734589208	0.26
unc-5	CG10959	1.44	0.059	-0.37	0.124034734589208	0.26
unc-5	RpII33	1.43	0.059	-0.37	0.124034734589208	0.26
unc-5	Xrp1	1.41	0.059	-0.37	0.124034734589208	0.26
unc-5	esn	1.24	0.059	-0.37	0.124034734589208	0.26
unc-5	CG17806	1.22	0.059	-0.37	0.124034734589208	0.26
unc-5	CG3163	1.19	0.059	-0.37	0.124034734589208	0.26
unc-5	Hakai	1.15	0.059	-0.37	0.124034734589208	0.26
unc-5	Dnz1	1.11	0.059	-0.37	0.124034734589208	0.26
unc-5	cbt	1.1	0.059	-0.37	0.124034734589208	0.26
unc-5	tara	1.01	0.059	-0.37	0.124034734589208	0.26
unc-5	MED28	0.99	0.059	-0.37	0.124034734589208	0.26
unc-5	CG11723	0.98	0.059	-0.37	0.124034734589208	0.26
unc-5	CG4565	0.87	0.059	-0.37	0.124034734589208	0.26
unc-5	Opbp	0.84	0.059	-0.37	0.124034734589208	0.26
unc-5	Dad	0.79	0.059	-0.37	0.124034734589208	0.26
unc-5	Sap30	0.77	0.059	-0.37	0.124034734589208	0.26
unc-5	dimm	0.76	0.059	-0.37	0.124034734589208	0.26
CG43729	CG4676	3.46	0.68	-0.03	0.333333333333333	0.01
CG43729	CG4820	3.21	0.68	-0.03	0.333333333333333	0.01
CG43729	CG9705	2.81	0.68	-0.03	0.333333333333333	0.01
CG43729	CG6654	2.75	0.68	-0.03	0.333333333333333	0.01
CG43729	CG44247	2.71	0.68	-0.03	0.333333333333333	0.01
CG43729	Atf-2	2.24	0.68	-0.03	0.333333333333333	0.01
CG43729	Octbeta2R	2.14	0.68	-0.03	0.333333333333333	0.01
CG43729	Rack1	1.8	0.68	-0.03	0.333333333333333	0.01
CG43729	CG17806	1.74	0.68	-0.03	0.333333333333333	0.01
CG43729	ecd	1.73	0.68	-0.03	0.333333333333333	0.01
CG43729	CG17361	1.65	0.68	-0.03	0.333333333333333	0.01
CG43729	CrebA	1.6	0.68	-0.03	0.333333333333333	0.01
CG43729	Mef2	1.5	0.68	-0.03	0.333333333333333	0.01
CG43729	Sap30	1.48	0.68	-0.03	0.333333333333333	0.01
CG43729	CG4565	1.47	0.68	-0.03	0.333333333333333	0.01
CG43729	MBD-R2	1.46	0.68	-0.03	0.333333333333333	0.01
CG43729	CG10209	1.4	0.68	-0.03	0.333333333333333	0.01
CG43729	Ssl1	1.39	0.68	-0.03	0.333333333333333	0.01
CG43729	ADD1	1.21	0.68	-0.03	0.333333333333333	0.01
CG43729	Eip93F	1.09	0.68	-0.03	0.333333333333333	0.01
CG43729	Su(var)2-HP2	1.04	0.68	-0.03	0.333333333333333	0.01
CG43729	TFAM	1	0.68	-0.03	0.333333333333333	0.01
CG43729	CG17568	0.88	0.68	-0.03	0.333333333333333	0.01
CG43729	NELF-B	0.86	0.68	-0.03	0.333333333333333	0.01
CG43729	NFAT	0.71	0.68	-0.03	0.333333333333333	0.01
CG43729	dimm	0.69	0.68	-0.03	0.333333333333333	0.01
CG43729	CG45071	0.59	0.68	-0.03	0.333333333333333	0.01
CG43729	ash2	0.46	0.68	-0.03	0.333333333333333	0.01
CG43729	fd68A	0.45	0.68	-0.03	0.333333333333333	0.01
CG43729	Crc	0.44	0.68	-0.03	0.333333333333333	0.01
GalNAc-T1	CG6689	8.5	0.036	0.5	0.0215916758543765	0.53
GalNAc-T1	rgr	5.41	0.036	0.5	0.0215916758543765	0.53
GalNAc-T1	GATAd	4.55	0.036	0.5	0.0215916758543765	0.53
GalNAc-T1	Rbsn-5	3.6	0.036	0.5	0.0215916758543765	0.53
GalNAc-T1	MED28	3.36	0.036	0.5	0.0215916758543765	0.53
GalNAc-T1	CG3815	2.47	0.036	0.5	0.0215916758543765	0.53
GalNAc-T1	RpII33	2.2	0.036	0.5	0.0215916758543765	0.53
GalNAc-T1	CG10209	2.08	0.036	0.5	0.0215916758543765	0.53
GalNAc-T1	hng1	1.86	0.036	0.5	0.0215916758543765	0.53
GalNAc-T1	CtBP	1.64	0.036	0.5	0.0215916758543765	0.53
GalNAc-T1	MBD-R2	1.42	0.036	0.5	0.0215916758543765	0.53
GalNAc-T1	Xbp1	1.4	0.036	0.5	0.0215916758543765	0.53
GalNAc-T1	NFAT	1.29	0.036	0.5	0.0215916758543765	0.53
GalNAc-T1	cwo	1.26	0.036	0.5	0.0215916758543765	0.53
GalNAc-T1	TfIIFbeta	1.24	0.036	0.5	0.0215916758543765	0.53
GalNAc-T1	Dh44-R2	1.24	0.036	0.5	0.0215916758543765	0.53
GalNAc-T1	Cdc5	1.15	0.036	0.5	0.0215916758543765	0.53
GalNAc-T1	CG9948	1.1	0.036	0.5	0.0215916758543765	0.53
GalNAc-T1	MED4	1.09	0.036	0.5	0.0215916758543765	0.53
GalNAc-T1	CG9705	1.07	0.036	0.5	0.0215916758543765	0.53
GalNAc-T1	CG7368	1.03	0.036	0.5	0.0215916758543765	0.53
GalNAc-T1	CkIIalpha-i1	0.99	0.036	0.5	0.0215916758543765	0.53
GalNAc-T1	dimm	0.98	0.036	0.5	0.0215916758543765	0.53
GalNAc-T1	CG14441	0.93	0.036	0.5	0.0215916758543765	0.53
GalNAc-T1	Octbeta2R	0.87	0.036	0.5	0.0215916758543765	0.53
GalNAc-T1	CrebA	0.85	0.036	0.5	0.0215916758543765	0.53
GalNAc-T1	CG2889	0.82	0.036	0.5	0.0215916758543765	0.53
GalNAc-T1	Ssl1	0.8	0.036	0.5	0.0215916758543765	0.53
GalNAc-T1	CG8950	0.79	0.036	0.5	0.0215916758543765	0.53
GalNAc-T1	CG42748	0.77	0.036	0.5	0.0215916758543765	0.53
CG42524	CG3838	8.29	0.193	-0.23	1	0.63
CG42524	Rack1	4.85	0.193	-0.23	1	0.63
CG42524	CG6907	3.53	0.193	-0.23	1	0.63
CG42524	CG6683	3.37	0.193	-0.23	1	0.63
CG42524	Atf-2	2.9	0.193	-0.23	1	0.63
CG42524	trem	2.6	0.193	-0.23	1	0.63
CG42524	MED17	2.59	0.193	-0.23	1	0.63
CG42524	l(3)mbt	2.57	0.193	-0.23	1	0.63
CG42524	CG6813	2.46	0.193	-0.23	1	0.63
CG42524	esn	2.39	0.193	-0.23	1	0.63
CG42524	CG4676	1.98	0.193	-0.23	1	0.63
CG42524	Mes4	1.63	0.193	-0.23	1	0.63
CG42524	CG11723	1.62	0.193	-0.23	1	0.63
CG42524	CG3163	1.56	0.193	-0.23	1	0.63
CG42524	row	1.4	0.193	-0.23	1	0.63
CG42524	jing	1.37	0.193	-0.23	1	0.63
CG42524	CG17829	1.37	0.193	-0.23	1	0.63
CG42524	CG4820	1.36	0.193	-0.23	1	0.63
CG42524	E2f1	1.24	0.193	-0.23	1	0.63
CG42524	Rbsn-5	1.19	0.193	-0.23	1	0.63
CG42524	dimm	1.18	0.193	-0.23	1	0.63
CG42524	Ssl1	1.03	0.193	-0.23	1	0.63
CG42524	Sry-delta	1.02	0.193	-0.23	1	0.63
CG42524	e(y)2	0.94	0.193	-0.23	1	0.63
CG42524	CR43670	0.94	0.193	-0.23	1	0.63
CG42524	CG17568	0.8	0.193	-0.23	1	0.63
CG42524	ppl	0.8	0.193	-0.23	1	0.63
CG42524	NFAT	0.79	0.193	-0.23	1	0.63
CG42524	TfIIFbeta	0.73	0.193	-0.23	1	0.63
CG42524	MED4	0.73	0.193	-0.23	1	0.63
CG8207	CG11723	8.19	0.037	0.24	0.683130051063973	0.37
CG8207	Su(z)12	4.7	0.037	0.24	0.683130051063973	0.37
CG8207	CG6907	3.81	0.037	0.24	0.683130051063973	0.37
CG8207	row	3.16	0.037	0.24	0.683130051063973	0.37
CG8207	cwo	2.7	0.037	0.24	0.683130051063973	0.37
CG8207	NFAT	2.17	0.037	0.24	0.683130051063973	0.37
CG8207	pzg	2.15	0.037	0.24	0.683130051063973	0.37
CG8207	CG9215	1.73	0.037	0.24	0.683130051063973	0.37
CG8207	MBD-R2	1.49	0.037	0.24	0.683130051063973	0.37
CG8207	E2f2	1.39	0.037	0.24	0.683130051063973	0.37
CG8207	CR43670	1.39	0.037	0.24	0.683130051063973	0.37
CG8207	grp	1.37	0.037	0.24	0.683130051063973	0.37
CG8207	CG10959	1.36	0.037	0.24	0.683130051063973	0.37
CG8207	CG10654	1.34	0.037	0.24	0.683130051063973	0.37
CG8207	CG30403	1.22	0.037	0.24	0.683130051063973	0.37
CG8207	Sce	1.17	0.037	0.24	0.683130051063973	0.37
CG8207	CG44247	1.11	0.037	0.24	0.683130051063973	0.37
CG8207	HP1b	1.1	0.037	0.24	0.683130051063973	0.37
CG8207	bon	1.1	0.037	0.24	0.683130051063973	0.37
CG8207	hng1	1.1	0.037	0.24	0.683130051063973	0.37
CG8207	Crc	1.1	0.037	0.24	0.683130051063973	0.37
CG8207	CG17829	0.99	0.037	0.24	0.683130051063973	0.37
CG8207	CG4676	0.95	0.037	0.24	0.683130051063973	0.37
CG8207	MED4	0.94	0.037	0.24	0.683130051063973	0.37
CG8207	dimm	0.92	0.037	0.24	0.683130051063973	0.37
CG8207	Taf5	0.86	0.037	0.24	0.683130051063973	0.37
CG8207	Hakai	0.85	0.037	0.24	0.683130051063973	0.37
CG8207	CkIIalpha-i1	0.81	0.037	0.24	0.683130051063973	0.37
CG8207	l(3)mbt	0.79	0.037	0.24	0.683130051063973	0.37
CG8207	CG1792	0.79	0.037	0.24	0.683130051063973	0.37
Ranbp11	e(y)2	4.81	0.033	0.37	0.2	0.24
Ranbp11	ph-p	4.24	0.033	0.37	0.2	0.24
Ranbp11	mod	3.84	0.033	0.37	0.2	0.24
Ranbp11	Rbf	2.89	0.033	0.37	0.2	0.24
Ranbp11	CG3163	2.39	0.033	0.37	0.2	0.24
Ranbp11	GATAd	2.16	0.033	0.37	0.2	0.24
Ranbp11	tio	2.15	0.033	0.37	0.2	0.24
Ranbp11	CG1792	2.11	0.033	0.37	0.2	0.24
Ranbp11	hng1	1.71	0.033	0.37	0.2	0.24
Ranbp11	Xbp1	1.69	0.033	0.37	0.2	0.24
Ranbp11	CG18265	1.69	0.033	0.37	0.2	0.24
Ranbp11	TfIIFbeta	1.62	0.033	0.37	0.2	0.24
Ranbp11	mamo	1.52	0.033	0.37	0.2	0.24
Ranbp11	CG3847	1.37	0.033	0.37	0.2	0.24
Ranbp11	Sox14	1.37	0.033	0.37	0.2	0.24
Ranbp11	Rbsn-5	1.32	0.033	0.37	0.2	0.24
Ranbp11	Kdm2	1.19	0.033	0.37	0.2	0.24
Ranbp11	zf30C	1.19	0.033	0.37	0.2	0.24
Ranbp11	CG4820	1.15	0.033	0.37	0.2	0.24
Ranbp11	ecd	1.13	0.033	0.37	0.2	0.24
Ranbp11	mrn	1.07	0.033	0.37	0.2	0.24
Ranbp11	Sap30	1.07	0.033	0.37	0.2	0.24
Ranbp11	CG15073	1.05	0.033	0.37	0.2	0.24
Ranbp11	tara	1.04	0.033	0.37	0.2	0.24
Ranbp11	CG11696	0.96	0.033	0.37	0.2	0.24
Ranbp11	CG9705	0.93	0.033	0.37	0.2	0.24
Ranbp11	CG14711	0.92	0.033	0.37	0.2	0.24
Ranbp11	dalao	0.82	0.033	0.37	0.2	0.24
Ranbp11	CG6654	0.81	0.033	0.37	0.2	0.24
Ranbp11	dbr	0.72	0.033	0.37	0.2	0.24
CG30089	CG8578	3.4	0.207	0.43	-0.124034734589208	0.84
CG30089	Eip93F	2.78	0.207	0.43	-0.124034734589208	0.84
CG30089	Cdc5	2.77	0.207	0.43	-0.124034734589208	0.84
CG30089	CG9948	2.54	0.207	0.43	-0.124034734589208	0.84
CG30089	Chrac-14	2.35	0.207	0.43	-0.124034734589208	0.84
CG30089	phol	2.32	0.207	0.43	-0.124034734589208	0.84
CG30089	TH1	2.12	0.207	0.43	-0.124034734589208	0.84
CG30089	CR43670	2.03	0.207	0.43	-0.124034734589208	0.84
CG30089	CG4676	1.99	0.207	0.43	-0.124034734589208	0.84
CG30089	CG8950	1.94	0.207	0.43	-0.124034734589208	0.84
CG30089	mrn	1.91	0.207	0.43	-0.124034734589208	0.84
CG30089	CG7368	1.87	0.207	0.43	-0.124034734589208	0.84
CG30089	ktub	1.69	0.207	0.43	-0.124034734589208	0.84
CG30089	CG15073	1.51	0.207	0.43	-0.124034734589208	0.84
CG30089	Atf-2	1.36	0.207	0.43	-0.124034734589208	0.84
CG30089	CG8765	1.3	0.207	0.43	-0.124034734589208	0.84
CG30089	fd68A	1.27	0.207	0.43	-0.124034734589208	0.84
CG30089	spt4	1.23	0.207	0.43	-0.124034734589208	0.84
CG30089	CG6654	1.18	0.207	0.43	-0.124034734589208	0.84
CG30089	CG11696	1.04	0.207	0.43	-0.124034734589208	0.84
CG30089	mod	1.02	0.207	0.43	-0.124034734589208	0.84
CG30089	CG3163	1.01	0.207	0.43	-0.124034734589208	0.84
CG30089	TfIIFbeta	0.99	0.207	0.43	-0.124034734589208	0.84
CG30089	MED28	0.88	0.207	0.43	-0.124034734589208	0.84
CG30089	Rbf	0.88	0.207	0.43	-0.124034734589208	0.84
CG30089	CG9215	0.78	0.207	0.43	-0.124034734589208	0.84
CG30089	CG8924	0.77	0.207	0.43	-0.124034734589208	0.84
CG30089	zf30C	0.74	0.207	0.43	-0.124034734589208	0.84
CG30089	Rpd3	0.71	0.207	0.43	-0.124034734589208	0.84
CG30089	GATAd	0.69	0.207	0.43	-0.124034734589208	0.84
tun	Crc	6.87	0.197	0.06	0.683130051063973	0.99
tun	Su(z)12	5.9	0.197	0.06	0.683130051063973	0.99
tun	CG3163	4.52	0.197	0.06	0.683130051063973	0.99
tun	Opbp	4.06	0.197	0.06	0.683130051063973	0.99
tun	Sox14	3.77	0.197	0.06	0.683130051063973	0.99
tun	CG9215	3.45	0.197	0.06	0.683130051063973	0.99
tun	CG10959	3.21	0.197	0.06	0.683130051063973	0.99
tun	Mes4	2.84	0.197	0.06	0.683130051063973	0.99
tun	CG6689	2.7	0.197	0.06	0.683130051063973	0.99
tun	MBD-R2	2.34	0.197	0.06	0.683130051063973	0.99
tun	Taf5	2.11	0.197	0.06	0.683130051063973	0.99
tun	Rpd3	1.88	0.197	0.06	0.683130051063973	0.99
tun	CG17806	1.78	0.197	0.06	0.683130051063973	0.99
tun	CG4676	1.76	0.197	0.06	0.683130051063973	0.99
tun	bon	1.74	0.197	0.06	0.683130051063973	0.99
tun	CG11317	1.72	0.197	0.06	0.683130051063973	0.99
tun	Eip93F	1.61	0.197	0.06	0.683130051063973	0.99
tun	ktub	1.52	0.197	0.06	0.683130051063973	0.99
tun	Atf-2	1.51	0.197	0.06	0.683130051063973	0.99
tun	row	1.44	0.197	0.06	0.683130051063973	0.99
tun	E2f2	1.42	0.197	0.06	0.683130051063973	0.99
tun	CG17568	1.41	0.197	0.06	0.683130051063973	0.99
tun	Sce	1.3	0.197	0.06	0.683130051063973	0.99
tun	CG32982	1.28	0.197	0.06	0.683130051063973	0.99
tun	E2f1	1.2	0.197	0.06	0.683130051063973	0.99
tun	mrn	1.08	0.197	0.06	0.683130051063973	0.99
tun	Sry-delta	1.01	0.197	0.06	0.683130051063973	0.99
tun	dimm	1	0.197	0.06	0.683130051063973	0.99
tun	rgr	0.97	0.197	0.06	0.683130051063973	0.99
tun	Lmpt	0.94	0.197	0.06	0.683130051063973	0.99
sli	Su(z)12	4.46	0.179	-0.27	0.142857142857143	0.06
sli	dalao	3.25	0.179	-0.27	0.142857142857143	0.06
sli	TFAM	2.87	0.179	-0.27	0.142857142857143	0.06
sli	l(3)mbt	2.32	0.179	-0.27	0.142857142857143	0.06
sli	dimm	2.08	0.179	-0.27	0.142857142857143	0.06
sli	CG12659	1.86	0.179	-0.27	0.142857142857143	0.06
sli	NFAT	1.82	0.179	-0.27	0.142857142857143	0.06
sli	CkIIalpha-i1	1.81	0.179	-0.27	0.142857142857143	0.06
sli	Sce	1.73	0.179	-0.27	0.142857142857143	0.06
sli	Hakai	1.73	0.179	-0.27	0.142857142857143	0.06
sli	E2f2	1.7	0.179	-0.27	0.142857142857143	0.06
sli	tara	1.59	0.179	-0.27	0.142857142857143	0.06
sli	CG13123	1.57	0.179	-0.27	0.142857142857143	0.06
sli	hpo	1.57	0.179	-0.27	0.142857142857143	0.06
sli	ph-p	1.53	0.179	-0.27	0.142857142857143	0.06
sli	CG17568	1.53	0.179	-0.27	0.142857142857143	0.06
sli	Octbeta2R	1.51	0.179	-0.27	0.142857142857143	0.06
sli	Kdm2	1.47	0.179	-0.27	0.142857142857143	0.06
sli	CG32700	1.4	0.179	-0.27	0.142857142857143	0.06
sli	pzg	1.33	0.179	-0.27	0.142857142857143	0.06
sli	rgr	1.2	0.179	-0.27	0.142857142857143	0.06
sli	mor	1.18	0.179	-0.27	0.142857142857143	0.06
sli	CG4676	1.15	0.179	-0.27	0.142857142857143	0.06
sli	CG6654	1.14	0.179	-0.27	0.142857142857143	0.06
sli	phol	1.12	0.179	-0.27	0.142857142857143	0.06
sli	kin17	1.09	0.179	-0.27	0.142857142857143	0.06
sli	trem	1.04	0.179	-0.27	0.142857142857143	0.06
sli	Xrp1	1.01	0.179	-0.27	0.142857142857143	0.06
sli	CG3163	0.97	0.179	-0.27	0.142857142857143	0.06
sli	CG11723	0.91	0.179	-0.27	0.142857142857143	0.06
CG8320	CG3815	4.63	0.057	-0.01	0.258198889747161	0.38
CG8320	NELF-B	4.58	0.057	-0.01	0.258198889747161	0.38
CG8320	Dh44-R2	3.16	0.057	-0.01	0.258198889747161	0.38
CG8320	CG3065	3.1	0.057	-0.01	0.258198889747161	0.38
CG8320	CG18265	3.04	0.057	-0.01	0.258198889747161	0.38
CG8320	CG3847	3.03	0.057	-0.01	0.258198889747161	0.38
CG8320	CkIIalpha-i1	2.65	0.057	-0.01	0.258198889747161	0.38
CG8320	Rbf	2.55	0.057	-0.01	0.258198889747161	0.38
CG8320	ssp	2.32	0.057	-0.01	0.258198889747161	0.38
CG8320	ecd	2.21	0.057	-0.01	0.258198889747161	0.38
CG8320	CrebA	1.9	0.057	-0.01	0.258198889747161	0.38
CG8320	CG42748	1.51	0.057	-0.01	0.258198889747161	0.38
CG8320	CG6689	1.38	0.057	-0.01	0.258198889747161	0.38
CG8320	row	1.38	0.057	-0.01	0.258198889747161	0.38
CG8320	jing	1.38	0.057	-0.01	0.258198889747161	0.38
CG8320	tio	1.38	0.057	-0.01	0.258198889747161	0.38
CG8320	CG9215	1.33	0.057	-0.01	0.258198889747161	0.38
CG8320	l(3)mbt	1.29	0.057	-0.01	0.258198889747161	0.38
CG8320	mod	1.29	0.057	-0.01	0.258198889747161	0.38
CG8320	Bap55	1.23	0.057	-0.01	0.258198889747161	0.38
CG8320	CtBP	1.18	0.057	-0.01	0.258198889747161	0.38
CG8320	dbr	1.07	0.057	-0.01	0.258198889747161	0.38
CG8320	mor	1.01	0.057	-0.01	0.258198889747161	0.38
CG8320	hng1	1	0.057	-0.01	0.258198889747161	0.38
CG8320	Su(var)2-HP2	0.95	0.057	-0.01	0.258198889747161	0.38
CG8320	CG4820	0.94	0.057	-0.01	0.258198889747161	0.38
CG8320	CG11414	0.83	0.057	-0.01	0.258198889747161	0.38
CG8320	fd68A	0.81	0.057	-0.01	0.258198889747161	0.38
CG8320	Eip93F	0.8	0.057	-0.01	0.258198889747161	0.38
CG8320	TfIIFbeta	0.8	0.057	-0.01	0.258198889747161	0.38
ATPCL	tef	4.75	0.279	-0.07	0.404519917477945	0.2
ATPCL	CG10654	4.46	0.279	-0.07	0.404519917477945	0.2
ATPCL	Dh44-R2	4.19	0.279	-0.07	0.404519917477945	0.2
ATPCL	CG6689	3.31	0.279	-0.07	0.404519917477945	0.2
ATPCL	Brf	3.27	0.279	-0.07	0.404519917477945	0.2
ATPCL	CG9215	3.12	0.279	-0.07	0.404519917477945	0.2
ATPCL	GATAd	2.89	0.279	-0.07	0.404519917477945	0.2
ATPCL	tara	2.51	0.279	-0.07	0.404519917477945	0.2
ATPCL	Sry-delta	2.07	0.279	-0.07	0.404519917477945	0.2
ATPCL	CG2889	1.62	0.279	-0.07	0.404519917477945	0.2
ATPCL	HmgD	1.6	0.279	-0.07	0.404519917477945	0.2
ATPCL	Rack1	1.59	0.279	-0.07	0.404519917477945	0.2
ATPCL	Opbp	1.59	0.279	-0.07	0.404519917477945	0.2
ATPCL	Eip74EF	1.57	0.279	-0.07	0.404519917477945	0.2
ATPCL	CG14441	1.51	0.279	-0.07	0.404519917477945	0.2
ATPCL	ash2	1.41	0.279	-0.07	0.404519917477945	0.2
ATPCL	CG17829	1.34	0.279	-0.07	0.404519917477945	0.2
ATPCL	bon	1.32	0.279	-0.07	0.404519917477945	0.2
ATPCL	rgr	1.17	0.279	-0.07	0.404519917477945	0.2
ATPCL	Sap30	1.14	0.279	-0.07	0.404519917477945	0.2
ATPCL	e(y)2	0.98	0.279	-0.07	0.404519917477945	0.2
ATPCL	dalao	0.96	0.279	-0.07	0.404519917477945	0.2
ATPCL	dimm	0.91	0.279	-0.07	0.404519917477945	0.2
ATPCL	CG11696	0.85	0.279	-0.07	0.404519917477945	0.2
ATPCL	trem	0.85	0.279	-0.07	0.404519917477945	0.2
ATPCL	nvy	0.81	0.279	-0.07	0.404519917477945	0.2
ATPCL	Hr39	0.77	0.279	-0.07	0.404519917477945	0.2
ATPCL	TfIIFbeta	0.77	0.279	-0.07	0.404519917477945	0.2
ATPCL	Side	0.7	0.279	-0.07	0.404519917477945	0.2
ATPCL	CG11723	0.69	0.279	-0.07	0.404519917477945	0.2
Rrp42	TFAM	5.95	0.036	0.19	0.124034734589208	0.19
Rrp42	Eip74EF	4.54	0.036	0.19	0.124034734589208	0.19
Rrp42	CG17806	2.93	0.036	0.19	0.124034734589208	0.19
Rrp42	CG15073	2.85	0.036	0.19	0.124034734589208	0.19
Rrp42	CG10654	2.5	0.036	0.19	0.124034734589208	0.19
Rrp42	GATAd	2.4	0.036	0.19	0.124034734589208	0.19
Rrp42	CG17568	2.34	0.036	0.19	0.124034734589208	0.19
Rrp42	CG8924	2.22	0.036	0.19	0.124034734589208	0.19
Rrp42	nvy	2.22	0.036	0.19	0.124034734589208	0.19
Rrp42	Su(z)12	2.17	0.036	0.19	0.124034734589208	0.19
Rrp42	e(y)2	2.06	0.036	0.19	0.124034734589208	0.19
Rrp42	CG6907	2.06	0.036	0.19	0.124034734589208	0.19
Rrp42	CG3838	2.05	0.036	0.19	0.124034734589208	0.19
Rrp42	ash2	1.78	0.036	0.19	0.124034734589208	0.19
Rrp42	CG11723	1.75	0.036	0.19	0.124034734589208	0.19
Rrp42	CtBP	1.73	0.036	0.19	0.124034734589208	0.19
Rrp42	Rack1	1.47	0.036	0.19	0.124034734589208	0.19
Rrp42	ADD1	1.41	0.036	0.19	0.124034734589208	0.19
Rrp42	CG9705	1.34	0.036	0.19	0.124034734589208	0.19
Rrp42	MED17	1.32	0.036	0.19	0.124034734589208	0.19
Rrp42	HmgD	1.3	0.036	0.19	0.124034734589208	0.19
Rrp42	Opbp	1.1	0.036	0.19	0.124034734589208	0.19
Rrp42	CG32700	1.07	0.036	0.19	0.124034734589208	0.19
Rrp42	CG4676	1.05	0.036	0.19	0.124034734589208	0.19
Rrp42	TH1	1.04	0.036	0.19	0.124034734589208	0.19
Rrp42	dimm	1	0.036	0.19	0.124034734589208	0.19
Rrp42	Dad	0.99	0.036	0.19	0.124034734589208	0.19
Rrp42	Sap30	0.97	0.036	0.19	0.124034734589208	0.19
Rrp42	esn	0.92	0.036	0.19	0.124034734589208	0.19
Rrp42	Bx	0.91	0.036	0.19	0.124034734589208	0.19
CG8397	CG10959	5.23	0.088	0.18	0.2	0.49
CG8397	CG4676	4.57	0.088	0.18	0.2	0.49
CG8397	CG6813	3.79	0.088	0.18	0.2	0.49
CG8397	CG14711	3.29	0.088	0.18	0.2	0.49
CG8397	fd68A	2.85	0.088	0.18	0.2	0.49
CG8397	ppl	2.24	0.088	0.18	0.2	0.49
CG8397	Hsf	1.91	0.088	0.18	0.2	0.49
CG8397	NFAT	1.72	0.088	0.18	0.2	0.49
CG8397	Xrp1	1.68	0.088	0.18	0.2	0.49
CG8397	row	1.61	0.088	0.18	0.2	0.49
CG8397	CG15073	1.59	0.088	0.18	0.2	0.49
CG8397	CG12391	1.49	0.088	0.18	0.2	0.49
CG8397	tio	1.48	0.088	0.18	0.2	0.49
CG8397	mrn	1.39	0.088	0.18	0.2	0.49
CG8397	HP1b	1.31	0.088	0.18	0.2	0.49
CG8397	Side	1.13	0.088	0.18	0.2	0.49
CG8397	CG3847	1.12	0.088	0.18	0.2	0.49
CG8397	Chrac-14	1.04	0.088	0.18	0.2	0.49
CG8397	cwo	1	0.088	0.18	0.2	0.49
CG8397	Brf	0.99	0.088	0.18	0.2	0.49
CG8397	Su(z)12	0.95	0.088	0.18	0.2	0.49
CG8397	pzg	0.95	0.088	0.18	0.2	0.49
CG8397	esn	0.91	0.088	0.18	0.2	0.49
CG8397	dimm	0.83	0.088	0.18	0.2	0.49
CG8397	ph-p	0.75	0.088	0.18	0.2	0.49
CG8397	CG11317	0.69	0.088	0.18	0.2	0.49
CG8397	CG17361	0.68	0.088	0.18	0.2	0.49
CG8397	MED17	0.61	0.088	0.18	0.2	0.49
CG8397	CG3838	0.58	0.088	0.18	0.2	0.49
CG8397	MED18	0.57	0.088	0.18	0.2	0.49
casp	MED17	6.99	0.08	0.24	0.0975900072948533	0.23
casp	CG10959	3.44	0.08	0.24	0.0975900072948533	0.23
casp	CG12299	3.38	0.08	0.24	0.0975900072948533	0.23
casp	dalao	3.14	0.08	0.24	0.0975900072948533	0.23
casp	Elp3	2.83	0.08	0.24	0.0975900072948533	0.23
casp	hpo	2.56	0.08	0.24	0.0975900072948533	0.23
casp	ash2	2.45	0.08	0.24	0.0975900072948533	0.23
casp	ktub	2	0.08	0.24	0.0975900072948533	0.23
casp	CG3065	1.89	0.08	0.24	0.0975900072948533	0.23
casp	CG3847	1.81	0.08	0.24	0.0975900072948533	0.23
casp	Xrp1	1.81	0.08	0.24	0.0975900072948533	0.23
casp	Taf5	1.7	0.08	0.24	0.0975900072948533	0.23
casp	CG11317	1.64	0.08	0.24	0.0975900072948533	0.23
casp	mrn	1.63	0.08	0.24	0.0975900072948533	0.23
casp	Bx	1.47	0.08	0.24	0.0975900072948533	0.23
casp	Ssl1	1.46	0.08	0.24	0.0975900072948533	0.23
casp	CG11723	1.41	0.08	0.24	0.0975900072948533	0.23
casp	CG6654	1.27	0.08	0.24	0.0975900072948533	0.23
casp	ppl	1.25	0.08	0.24	0.0975900072948533	0.23
casp	Mef2	1.16	0.08	0.24	0.0975900072948533	0.23
casp	CG6163	1.12	0.08	0.24	0.0975900072948533	0.23
casp	esn	1.06	0.08	0.24	0.0975900072948533	0.23
casp	Xbp1	1.05	0.08	0.24	0.0975900072948533	0.23
casp	CG6683	1.02	0.08	0.24	0.0975900072948533	0.23
casp	Opbp	0.98	0.08	0.24	0.0975900072948533	0.23
casp	Mes4	0.97	0.08	0.24	0.0975900072948533	0.23
casp	mld	0.86	0.08	0.24	0.0975900072948533	0.23
casp	Hsf	0.81	0.08	0.24	0.0975900072948533	0.23
casp	CG10209	0.79	0.08	0.24	0.0975900072948533	0.23
casp	Chrac-14	0.76	0.08	0.24	0.0975900072948533	0.23
CG8401	tara	2.8	0.215	0.37	0.333333333333333	0.32
CG8401	Rbf	2.16	0.215	0.37	0.333333333333333	0.32
CG8401	CG4820	2.02	0.215	0.37	0.333333333333333	0.32
CG8401	Chrac-14	1.98	0.215	0.37	0.333333333333333	0.32
CG8401	Su(z)12	1.96	0.215	0.37	0.333333333333333	0.32
CG8401	mld	1.92	0.215	0.37	0.333333333333333	0.32
CG8401	Xbp1	1.9	0.215	0.37	0.333333333333333	0.32
CG8401	tef	1.89	0.215	0.37	0.333333333333333	0.32
CG8401	CG2889	1.7	0.215	0.37	0.333333333333333	0.32
CG8401	Bap55	1.68	0.215	0.37	0.333333333333333	0.32
CG8401	trem	1.68	0.215	0.37	0.333333333333333	0.32
CG8401	zf30C	1.66	0.215	0.37	0.333333333333333	0.32
CG8401	CG9948	1.47	0.215	0.37	0.333333333333333	0.32
CG8401	fd68A	1.39	0.215	0.37	0.333333333333333	0.32
CG8401	CG6654	1.38	0.215	0.37	0.333333333333333	0.32
CG8401	Dad	1.36	0.215	0.37	0.333333333333333	0.32
CG8401	CG12391	1.3	0.215	0.37	0.333333333333333	0.32
CG8401	CkIIalpha-i1	1.27	0.215	0.37	0.333333333333333	0.32
CG8401	CG3065	1.23	0.215	0.37	0.333333333333333	0.32
CG8401	phol	1.21	0.215	0.37	0.333333333333333	0.32
CG8401	ph-p	1.19	0.215	0.37	0.333333333333333	0.32
CG8401	CG17361	1.12	0.215	0.37	0.333333333333333	0.32
CG8401	MED28	1.11	0.215	0.37	0.333333333333333	0.32
CG8401	Sox14	1.09	0.215	0.37	0.333333333333333	0.32
CG8401	cbt	1.08	0.215	0.37	0.333333333333333	0.32
CG8401	GATAd	1.05	0.215	0.37	0.333333333333333	0.32
CG8401	HP1b	1.04	0.215	0.37	0.333333333333333	0.32
CG8401	Xrp1	1.02	0.215	0.37	0.333333333333333	0.32
CG8401	E2f1	1.02	0.215	0.37	0.333333333333333	0.32
CG8401	CG15073	1.01	0.215	0.37	0.333333333333333	0.32
SP2353	Opbp	4.56	0.129	-0.19	0.0975900072948533	0.09
SP2353	CG3065	4.03	0.129	-0.19	0.0975900072948533	0.09
SP2353	CG3838	3.12	0.129	-0.19	0.0975900072948533	0.09
SP2353	Xrp1	3.01	0.129	-0.19	0.0975900072948533	0.09
SP2353	CG10959	2.48	0.129	-0.19	0.0975900072948533	0.09
SP2353	CG15073	2.39	0.129	-0.19	0.0975900072948533	0.09
SP2353	CG6907	2.18	0.129	-0.19	0.0975900072948533	0.09
SP2353	CG11317	2.09	0.129	-0.19	0.0975900072948533	0.09
SP2353	ecd	2.03	0.129	-0.19	0.0975900072948533	0.09
SP2353	Octbeta2R	1.88	0.129	-0.19	0.0975900072948533	0.09
SP2353	dalao	1.59	0.129	-0.19	0.0975900072948533	0.09
SP2353	mamo	1.55	0.129	-0.19	0.0975900072948533	0.09
SP2353	CG11696	1.5	0.129	-0.19	0.0975900072948533	0.09
SP2353	Ssl1	1.47	0.129	-0.19	0.0975900072948533	0.09
SP2353	mor	1.39	0.129	-0.19	0.0975900072948533	0.09
SP2353	mod	1.38	0.129	-0.19	0.0975900072948533	0.09
SP2353	CG32982	1.35	0.129	-0.19	0.0975900072948533	0.09
SP2353	Xbp1	1.3	0.129	-0.19	0.0975900072948533	0.09
SP2353	CG12391	1.26	0.129	-0.19	0.0975900072948533	0.09
SP2353	CR43670	1.23	0.129	-0.19	0.0975900072948533	0.09
SP2353	CrebA	1.21	0.129	-0.19	0.0975900072948533	0.09
SP2353	dimm	1.11	0.129	-0.19	0.0975900072948533	0.09
SP2353	CG9705	1.04	0.129	-0.19	0.0975900072948533	0.09
SP2353	CG8765	0.99	0.129	-0.19	0.0975900072948533	0.09
SP2353	Hakai	0.95	0.129	-0.19	0.0975900072948533	0.09
SP2353	TfIIFbeta	0.94	0.129	-0.19	0.0975900072948533	0.09
SP2353	MED4	0.93	0.129	-0.19	0.0975900072948533	0.09
SP2353	CG6654	0.88	0.129	-0.19	0.0975900072948533	0.09
SP2353	l(3)mbt	0.85	0.129	-0.19	0.0975900072948533	0.09
SP2353	tio	0.83	0.129	-0.19	0.0975900072948533	0.09
CG8405	CG14441	8.38	0.054	-0.31	0.683130051063973	0.92
CG8405	CG10654	5.82	0.054	-0.31	0.683130051063973	0.92
CG8405	mrn	4.5	0.054	-0.31	0.683130051063973	0.92
CG8405	CR43670	2.93	0.054	-0.31	0.683130051063973	0.92
CG8405	jing	2.76	0.054	-0.31	0.683130051063973	0.92
CG8405	nvy	2.49	0.054	-0.31	0.683130051063973	0.92
CG8405	CG11723	2.47	0.054	-0.31	0.683130051063973	0.92
CG8405	CG15073	2.27	0.054	-0.31	0.683130051063973	0.92
CG8405	hng1	2.21	0.054	-0.31	0.683130051063973	0.92
CG8405	CG6163	2.03	0.054	-0.31	0.683130051063973	0.92
CG8405	ssp	1.99	0.054	-0.31	0.683130051063973	0.92
CG8405	cbt	1.48	0.054	-0.31	0.683130051063973	0.92
CG8405	Su(z)12	1.46	0.054	-0.31	0.683130051063973	0.92
CG8405	Bx	1.44	0.054	-0.31	0.683130051063973	0.92
CG8405	MED4	1.39	0.054	-0.31	0.683130051063973	0.92
CG8405	Trf	1.29	0.054	-0.31	0.683130051063973	0.92
CG8405	CG45071	1.27	0.054	-0.31	0.683130051063973	0.92
CG8405	CG8950	1.23	0.054	-0.31	0.683130051063973	0.92
CG8405	trem	1.23	0.054	-0.31	0.683130051063973	0.92
CG8405	CG12659	1.19	0.054	-0.31	0.683130051063973	0.92
CG8405	Su(var)2-HP2	1.19	0.054	-0.31	0.683130051063973	0.92
CG8405	Dh44-R2	1.19	0.054	-0.31	0.683130051063973	0.92
CG8405	CG3847	1.17	0.054	-0.31	0.683130051063973	0.92
CG8405	HmgD	1.11	0.054	-0.31	0.683130051063973	0.92
CG8405	ADD1	0.97	0.054	-0.31	0.683130051063973	0.92
CG8405	CG3815	0.92	0.054	-0.31	0.683130051063973	0.92
CG8405	Elp3	0.88	0.054	-0.31	0.683130051063973	0.92
CG8405	Crc	0.84	0.054	-0.31	0.683130051063973	0.92
CG8405	CG30403	0.8	0.054	-0.31	0.683130051063973	0.92
CG8405	CG13894	0.8	0.054	-0.31	0.683130051063973	0.92
Got1	TH1	6.93	0.103	0.35	0.124034734589208	0.13
Got1	NELF-B	3.14	0.103	0.35	0.124034734589208	0.13
Got1	Taf5	2.18	0.103	0.35	0.124034734589208	0.13
Got1	E2f2	2.11	0.103	0.35	0.124034734589208	0.13
Got1	mod	2.03	0.103	0.35	0.124034734589208	0.13
Got1	mamo	2	0.103	0.35	0.124034734589208	0.13
Got1	row	1.69	0.103	0.35	0.124034734589208	0.13
Got1	CG8924	1.62	0.103	0.35	0.124034734589208	0.13
Got1	MED18	1.55	0.103	0.35	0.124034734589208	0.13
Got1	Hsf	1.55	0.103	0.35	0.124034734589208	0.13
Got1	Sap30	1.52	0.103	0.35	0.124034734589208	0.13
Got1	CG17829	1.47	0.103	0.35	0.124034734589208	0.13
Got1	ecd	1.45	0.103	0.35	0.124034734589208	0.13
Got1	Atf-2	1.44	0.103	0.35	0.124034734589208	0.13
Got1	CG9215	1.44	0.103	0.35	0.124034734589208	0.13
Got1	CkIIalpha-i1	1.43	0.103	0.35	0.124034734589208	0.13
Got1	NFAT	1.39	0.103	0.35	0.124034734589208	0.13
Got1	GATAd	1.32	0.103	0.35	0.124034734589208	0.13
Got1	dalao	1.24	0.103	0.35	0.124034734589208	0.13
Got1	CG6683	1.17	0.103	0.35	0.124034734589208	0.13
Got1	CG14441	1.15	0.103	0.35	0.124034734589208	0.13
Got1	ash2	1.1	0.103	0.35	0.124034734589208	0.13
Got1	Sox14	1.05	0.103	0.35	0.124034734589208	0.13
Got1	zf30C	1.04	0.103	0.35	0.124034734589208	0.13
Got1	cwo	1.03	0.103	0.35	0.124034734589208	0.13
Got1	dimm	1	0.103	0.35	0.124034734589208	0.13
Got1	CG12659	0.95	0.103	0.35	0.124034734589208	0.13
Got1	CG7368	0.93	0.103	0.35	0.124034734589208	0.13
Got1	CG9948	0.92	0.103	0.35	0.124034734589208	0.13
Got1	CG12391	0.91	0.103	0.35	0.124034734589208	0.13
CG30094	CG17361	3.64	0.107	-0.28	0.447213595499958	0.66
CG30094	ppl	3.62	0.107	-0.28	0.447213595499958	0.66
CG30094	CG8765	3.46	0.107	-0.28	0.447213595499958	0.66
CG30094	CG6163	2.52	0.107	-0.28	0.447213595499958	0.66
CG30094	Sox14	2.51	0.107	-0.28	0.447213595499958	0.66
CG30094	CG3065	2.2	0.107	-0.28	0.447213595499958	0.66
CG30094	Xrp1	2.04	0.107	-0.28	0.447213595499958	0.66
CG30094	Trf	1.94	0.107	-0.28	0.447213595499958	0.66
CG30094	CG44247	1.82	0.107	-0.28	0.447213595499958	0.66
CG30094	e(y)2	1.43	0.107	-0.28	0.447213595499958	0.66
CG30094	E2f1	1.43	0.107	-0.28	0.447213595499958	0.66
CG30094	mor	1.31	0.107	-0.28	0.447213595499958	0.66
CG30094	CG12299	1.25	0.107	-0.28	0.447213595499958	0.66
CG30094	E2f2	1.2	0.107	-0.28	0.447213595499958	0.66
CG30094	CG9215	1.17	0.107	-0.28	0.447213595499958	0.66
CG30094	MBD-R2	1.13	0.107	-0.28	0.447213595499958	0.66
CG30094	Kdm2	1.01	0.107	-0.28	0.447213595499958	0.66
CG30094	Sce	0.94	0.107	-0.28	0.447213595499958	0.66
CG30094	Ssl1	0.83	0.107	-0.28	0.447213595499958	0.66
CG30094	Dh44-R2	0.81	0.107	-0.28	0.447213595499958	0.66
CG30094	CG3838	0.76	0.107	-0.28	0.447213595499958	0.66
CG30094	ph-p	0.74	0.107	-0.28	0.447213595499958	0.66
CG30094	hng1	0.74	0.107	-0.28	0.447213595499958	0.66
CG30094	CG11317	0.66	0.107	-0.28	0.447213595499958	0.66
CG30094	RpII33	0.58	0.107	-0.28	0.447213595499958	0.66
CG30094	Eip93F	0.57	0.107	-0.28	0.447213595499958	0.66
CG30094	NELF-B	0.49	0.107	-0.28	0.447213595499958	0.66
CG30094	CG9948	0.47	0.107	-0.28	0.447213595499958	0.66
CG30094	CG14441	0.37	0.107	-0.28	0.447213595499958	0.66
CG30094	ecd	0.31	0.107	-0.28	0.447213595499958	0.66
clu	Bx	5.51	0.072	0.04	0.382970843102535	0.54
clu	CG6254	4.59	0.072	0.04	0.382970843102535	0.54
clu	CG42748	4.2	0.072	0.04	0.382970843102535	0.54
clu	CG9705	3.86	0.072	0.04	0.382970843102535	0.54
clu	CG6683	3.48	0.072	0.04	0.382970843102535	0.54
clu	HmgD	3.31	0.072	0.04	0.382970843102535	0.54
clu	cwo	2.67	0.072	0.04	0.382970843102535	0.54
clu	CG11696	2.33	0.072	0.04	0.382970843102535	0.54
clu	Elp3	2.13	0.072	0.04	0.382970843102535	0.54
clu	Kdm2	1.98	0.072	0.04	0.382970843102535	0.54
clu	CG3163	1.8	0.072	0.04	0.382970843102535	0.54
clu	CG9215	1.78	0.072	0.04	0.382970843102535	0.54
clu	phol	1.73	0.072	0.04	0.382970843102535	0.54
clu	CG8765	1.71	0.072	0.04	0.382970843102535	0.54
clu	Mef2	1.65	0.072	0.04	0.382970843102535	0.54
clu	CG17568	1.65	0.072	0.04	0.382970843102535	0.54
clu	Eip74EF	1.58	0.072	0.04	0.382970843102535	0.54
clu	CG3815	1.48	0.072	0.04	0.382970843102535	0.54
clu	Hr39	1.35	0.072	0.04	0.382970843102535	0.54
clu	Cdc5	1.18	0.072	0.04	0.382970843102535	0.54
clu	Hakai	1.09	0.072	0.04	0.382970843102535	0.54
clu	hpo	1.08	0.072	0.04	0.382970843102535	0.54
clu	CG7368	1.06	0.072	0.04	0.382970843102535	0.54
clu	E2f1	1.06	0.072	0.04	0.382970843102535	0.54
clu	MED28	1.04	0.072	0.04	0.382970843102535	0.54
clu	CG3847	0.94	0.072	0.04	0.382970843102535	0.54
clu	CG10209	0.91	0.072	0.04	0.382970843102535	0.54
clu	CG13123	0.9	0.072	0.04	0.382970843102535	0.54
clu	CG12659	0.85	0.072	0.04	0.382970843102535	0.54
clu	ktub	0.83	0.072	0.04	0.382970843102535	0.54
CngA	Mes4	3.26	0.205	-0.2	0.447213595499958	0.46
CngA	phol	3.13	0.205	-0.2	0.447213595499958	0.46
CngA	CG13123	2.83	0.205	-0.2	0.447213595499958	0.46
CngA	Cdc5	2.72	0.205	-0.2	0.447213595499958	0.46
CngA	ppl	1.91	0.205	-0.2	0.447213595499958	0.46
CngA	tio	1.86	0.205	-0.2	0.447213595499958	0.46
CngA	CrebA	1.81	0.205	-0.2	0.447213595499958	0.46
CngA	Atf-2	1.74	0.205	-0.2	0.447213595499958	0.46
CngA	Ssl1	1.6	0.205	-0.2	0.447213595499958	0.46
CngA	MBD-R2	1.58	0.205	-0.2	0.447213595499958	0.46
CngA	rgr	1.56	0.205	-0.2	0.447213595499958	0.46
CngA	Chrac-14	1.54	0.205	-0.2	0.447213595499958	0.46
CngA	spt4	1.46	0.205	-0.2	0.447213595499958	0.46
CngA	MED28	1.43	0.205	-0.2	0.447213595499958	0.46
CngA	Side	1.4	0.205	-0.2	0.447213595499958	0.46
CngA	NELF-B	1.36	0.205	-0.2	0.447213595499958	0.46
CngA	Rbsn-5	1.15	0.205	-0.2	0.447213595499958	0.46
CngA	e(y)2	1.14	0.205	-0.2	0.447213595499958	0.46
CngA	ktub	1.12	0.205	-0.2	0.447213595499958	0.46
CngA	E2f2	1.11	0.205	-0.2	0.447213595499958	0.46
CngA	CkIIalpha-i1	1.09	0.205	-0.2	0.447213595499958	0.46
CngA	CG6689	1	0.205	-0.2	0.447213595499958	0.46
CngA	CG10959	0.91	0.205	-0.2	0.447213595499958	0.46
CngA	Brf	0.86	0.205	-0.2	0.447213595499958	0.46
CngA	Crc	0.82	0.205	-0.2	0.447213595499958	0.46
CngA	mrn	0.74	0.205	-0.2	0.447213595499958	0.46
CngA	CG11723	0.74	0.205	-0.2	0.447213595499958	0.46
CngA	mamo	0.59	0.205	-0.2	0.447213595499958	0.46
CngA	Hakai	0.58	0.205	-0.2	0.447213595499958	0.46
CngA	Trf	0.55	0.205	-0.2	0.447213595499958	0.46
Khc	Sce	3.16	0.088	0.13	0.258198889747161	0.44
Khc	esn	2.97	0.088	0.13	0.258198889747161	0.44
Khc	kin17	1.75	0.088	0.13	0.258198889747161	0.44
Khc	tara	1.54	0.088	0.13	0.258198889747161	0.44
Khc	Bap55	1.47	0.088	0.13	0.258198889747161	0.44
Khc	CG4820	1.43	0.088	0.13	0.258198889747161	0.44
Khc	CkIIalpha-i1	1.32	0.088	0.13	0.258198889747161	0.44
Khc	dalao	1.28	0.088	0.13	0.258198889747161	0.44
Khc	Mef2	1.22	0.088	0.13	0.258198889747161	0.44
Khc	tef	1.18	0.088	0.13	0.258198889747161	0.44
Khc	CG6683	1.08	0.088	0.13	0.258198889747161	0.44
Khc	Hsf	1.04	0.088	0.13	0.258198889747161	0.44
Khc	Sap30	0.95	0.088	0.13	0.258198889747161	0.44
Khc	Eip74EF	0.91	0.088	0.13	0.258198889747161	0.44
Khc	MED4	0.9	0.088	0.13	0.258198889747161	0.44
Khc	mld	0.78	0.088	0.13	0.258198889747161	0.44
Khc	mamo	0.74	0.088	0.13	0.258198889747161	0.44
Khc	CG14441	0.74	0.088	0.13	0.258198889747161	0.44
Khc	mor	0.7	0.088	0.13	0.258198889747161	0.44
Khc	Dh44-R2	0.7	0.088	0.13	0.258198889747161	0.44
Khc	CG45071	0.67	0.088	0.13	0.258198889747161	0.44
Khc	mrn	0.64	0.088	0.13	0.258198889747161	0.44
Khc	CG6907	0.57	0.088	0.13	0.258198889747161	0.44
Khc	Sox14	0.57	0.088	0.13	0.258198889747161	0.44
Khc	NFAT	0.52	0.088	0.13	0.258198889747161	0.44
Khc	CG2889	0.5	0.088	0.13	0.258198889747161	0.44
Khc	spt4	0.47	0.088	0.13	0.258198889747161	0.44
Khc	Eip93F	0.39	0.088	0.13	0.258198889747161	0.44
Khc	Cdc5	0.37	0.088	0.13	0.258198889747161	0.44
Khc	Rbf	0.35	0.088	0.13	0.258198889747161	0.44
CG15704	Side	5.68	0.259	-0.1	0.29277002188456	0.25
CG15704	Xrp1	3.46	0.259	-0.1	0.29277002188456	0.25
CG15704	esn	2.66	0.259	-0.1	0.29277002188456	0.25
CG15704	zf30C	2.64	0.259	-0.1	0.29277002188456	0.25
CG15704	Brf	2.64	0.259	-0.1	0.29277002188456	0.25
CG15704	bon	2.47	0.259	-0.1	0.29277002188456	0.25
CG15704	CkIIalpha-i1	2.4	0.259	-0.1	0.29277002188456	0.25
CG15704	Bap55	2.38	0.259	-0.1	0.29277002188456	0.25
CG15704	Atf-2	2.31	0.259	-0.1	0.29277002188456	0.25
CG15704	CG42748	2.17	0.259	-0.1	0.29277002188456	0.25
CG15704	trem	2.11	0.259	-0.1	0.29277002188456	0.25
CG15704	cbt	1.92	0.259	-0.1	0.29277002188456	0.25
CG15704	e(y)2	1.84	0.259	-0.1	0.29277002188456	0.25
CG15704	Eip74EF	1.77	0.259	-0.1	0.29277002188456	0.25
CG15704	CG1792	1.56	0.259	-0.1	0.29277002188456	0.25
CG15704	CG14711	1.55	0.259	-0.1	0.29277002188456	0.25
CG15704	Rpd3	1.53	0.259	-0.1	0.29277002188456	0.25
CG15704	ppl	1.52	0.259	-0.1	0.29277002188456	0.25
CG15704	CG4565	1.51	0.259	-0.1	0.29277002188456	0.25
CG15704	MED4	1.39	0.259	-0.1	0.29277002188456	0.25
CG15704	CtBP	1.24	0.259	-0.1	0.29277002188456	0.25
CG15704	CG6813	1.04	0.259	-0.1	0.29277002188456	0.25
CG15704	pzg	1.04	0.259	-0.1	0.29277002188456	0.25
CG15704	kin17	1.03	0.259	-0.1	0.29277002188456	0.25
CG15704	CG6689	1.02	0.259	-0.1	0.29277002188456	0.25
CG15704	CG12659	1.01	0.259	-0.1	0.29277002188456	0.25
CG15704	Hakai	1	0.259	-0.1	0.29277002188456	0.25
CG15704	Sry-delta	1	0.259	-0.1	0.29277002188456	0.25
CG15704	Taf5	0.87	0.259	-0.1	0.29277002188456	0.25
CG15704	dbr	0.83	0.259	-0.1	0.29277002188456	0.25
CG7747	dalao	4.2	0.064	0.34	1	0.71
CG7747	CG6683	3.04	0.064	0.34	1	0.71
CG7747	CG10654	2.53	0.064	0.34	1	0.71
CG7747	Sry-delta	2.53	0.064	0.34	1	0.71
CG7747	HmgD	2.53	0.064	0.34	1	0.71
CG7747	CG44247	2.47	0.064	0.34	1	0.71
CG7747	CG18265	2.08	0.064	0.34	1	0.71
CG7747	CG17568	2.08	0.064	0.34	1	0.71
CG7747	NELF-B	1.9	0.064	0.34	1	0.71
CG7747	Su(z)12	1.88	0.064	0.34	1	0.71
CG7747	trem	1.75	0.064	0.34	1	0.71
CG7747	bon	1.74	0.064	0.34	1	0.71
CG7747	cbt	1.67	0.064	0.34	1	0.71
CG7747	MBD-R2	1.56	0.064	0.34	1	0.71
CG7747	nvy	1.45	0.064	0.34	1	0.71
CG7747	CG4565	1.45	0.064	0.34	1	0.71
CG7747	Octbeta2R	1.45	0.064	0.34	1	0.71
CG7747	Dnz1	1.28	0.064	0.34	1	0.71
CG7747	dbr	1.26	0.064	0.34	1	0.71
CG7747	CG10959	1.2	0.064	0.34	1	0.71
CG7747	CG17361	1.16	0.064	0.34	1	0.71
CG7747	CG11696	1.12	0.064	0.34	1	0.71
CG7747	mod	1.11	0.064	0.34	1	0.71
CG7747	CG7368	1	0.064	0.34	1	0.71
CG7747	Xbp1	0.99	0.064	0.34	1	0.71
CG7747	TFAM	0.97	0.064	0.34	1	0.71
CG7747	zf30C	0.96	0.064	0.34	1	0.71
CG7747	ph-p	0.94	0.064	0.34	1	0.71
CG7747	CG14441	0.92	0.064	0.34	1	0.71
CG7747	MED18	0.91	0.064	0.34	1	0.71
Atg9	CG32982	7.91	0.039	-0.4	0.227710017021324	0.22
Atg9	Su(z)12	7.51	0.039	-0.4	0.227710017021324	0.22
Atg9	Sox14	2.96	0.039	-0.4	0.227710017021324	0.22
Atg9	bon	2.58	0.039	-0.4	0.227710017021324	0.22
Atg9	CG3065	2.2	0.039	-0.4	0.227710017021324	0.22
Atg9	MED4	1.7	0.039	-0.4	0.227710017021324	0.22
Atg9	dbr	1.56	0.039	-0.4	0.227710017021324	0.22
Atg9	Kdm2	1.49	0.039	-0.4	0.227710017021324	0.22
Atg9	Rbsn-5	1.48	0.039	-0.4	0.227710017021324	0.22
Atg9	CG3838	1.44	0.039	-0.4	0.227710017021324	0.22
Atg9	Side	1.35	0.039	-0.4	0.227710017021324	0.22
Atg9	rgr	1.32	0.039	-0.4	0.227710017021324	0.22
Atg9	CG10209	1.32	0.039	-0.4	0.227710017021324	0.22
Atg9	Dh44-R2	1.28	0.039	-0.4	0.227710017021324	0.22
Atg9	CG30403	1.18	0.039	-0.4	0.227710017021324	0.22
Atg9	Dnz1	1.13	0.039	-0.4	0.227710017021324	0.22
Atg9	Rbf	1.07	0.039	-0.4	0.227710017021324	0.22
Atg9	CG9948	1.05	0.039	-0.4	0.227710017021324	0.22
Atg9	dimm	0.96	0.039	-0.4	0.227710017021324	0.22
Atg9	Elp3	0.96	0.039	-0.4	0.227710017021324	0.22
Atg9	CG8924	0.94	0.039	-0.4	0.227710017021324	0.22
Atg9	tef	0.93	0.039	-0.4	0.227710017021324	0.22
Atg9	CG6163	0.88	0.039	-0.4	0.227710017021324	0.22
Atg9	CG12391	0.87	0.039	-0.4	0.227710017021324	0.22
Atg9	ktub	0.78	0.039	-0.4	0.227710017021324	0.22
Atg9	Opbp	0.71	0.039	-0.4	0.227710017021324	0.22
Atg9	Su(var)2-HP2	0.68	0.039	-0.4	0.227710017021324	0.22
Atg9	row	0.67	0.039	-0.4	0.227710017021324	0.22
Atg9	CG17568	0.66	0.039	-0.4	0.227710017021324	0.22
Atg9	CG14441	0.62	0.039	-0.4	0.227710017021324	0.22
CG8060	Eip93F	6.57	0.038	0.19	0.181568259800641	0.14
CG8060	spt4	6.28	0.038	0.19	0.181568259800641	0.14
CG8060	CG3065	5.08	0.038	0.19	0.181568259800641	0.14
CG8060	CG9948	3.69	0.038	0.19	0.181568259800641	0.14
CG8060	hng1	2.71	0.038	0.19	0.181568259800641	0.14
CG8060	hpo	2.47	0.038	0.19	0.181568259800641	0.14
CG8060	CG4820	2.42	0.038	0.19	0.181568259800641	0.14
CG8060	mor	1.9	0.038	0.19	0.181568259800641	0.14
CG8060	CG14711	1.82	0.038	0.19	0.181568259800641	0.14
CG8060	ktub	1.74	0.038	0.19	0.181568259800641	0.14
CG8060	pzg	1.65	0.038	0.19	0.181568259800641	0.14
CG8060	phol	1.64	0.038	0.19	0.181568259800641	0.14
CG8060	Rbf	1.44	0.038	0.19	0.181568259800641	0.14
CG8060	NELF-B	1.32	0.038	0.19	0.181568259800641	0.14
CG8060	CG4565	1.18	0.038	0.19	0.181568259800641	0.14
CG8060	Dnz1	1.16	0.038	0.19	0.181568259800641	0.14
CG8060	cwo	1.16	0.038	0.19	0.181568259800641	0.14
CG8060	Xbp1	1.15	0.038	0.19	0.181568259800641	0.14
CG8060	mamo	1.09	0.038	0.19	0.181568259800641	0.14
CG8060	Trf	1.02	0.038	0.19	0.181568259800641	0.14
CG8060	dimm	1	0.038	0.19	0.181568259800641	0.14
CG8060	trem	0.98	0.038	0.19	0.181568259800641	0.14
CG8060	dalao	0.97	0.038	0.19	0.181568259800641	0.14
CG8060	NFAT	0.96	0.038	0.19	0.181568259800641	0.14
CG8060	CG42748	0.84	0.038	0.19	0.181568259800641	0.14
CG8060	TH1	0.79	0.038	0.19	0.181568259800641	0.14
CG8060	CG12299	0.77	0.038	0.19	0.181568259800641	0.14
CG8060	CG44247	0.75	0.038	0.19	0.181568259800641	0.14
CG8060	CG6254	0.7	0.038	0.19	0.181568259800641	0.14
CG8060	MBD-R2	0.63	0.038	0.19	0.181568259800641	0.14
Hmgs	Crc	5.85	0.09	-0.1	0.258198889747161	0.3
Hmgs	jing	5.01	0.09	-0.1	0.258198889747161	0.3
Hmgs	CG13894	2.66	0.09	-0.1	0.258198889747161	0.3
Hmgs	CG9705	2.25	0.09	-0.1	0.258198889747161	0.3
Hmgs	Mef2	2.18	0.09	-0.1	0.258198889747161	0.3
Hmgs	ppl	2	0.09	-0.1	0.258198889747161	0.3
Hmgs	fd68A	1.97	0.09	-0.1	0.258198889747161	0.3
Hmgs	CG17806	1.95	0.09	-0.1	0.258198889747161	0.3
Hmgs	cbt	1.72	0.09	-0.1	0.258198889747161	0.3
Hmgs	CG6683	1.59	0.09	-0.1	0.258198889747161	0.3
Hmgs	CG13123	1.47	0.09	-0.1	0.258198889747161	0.3
Hmgs	CG3065	1.37	0.09	-0.1	0.258198889747161	0.3
Hmgs	MED18	1.36	0.09	-0.1	0.258198889747161	0.3
Hmgs	rgr	1.2	0.09	-0.1	0.258198889747161	0.3
Hmgs	CkIIalpha-i1	1.19	0.09	-0.1	0.258198889747161	0.3
Hmgs	Su(z)12	1.11	0.09	-0.1	0.258198889747161	0.3
Hmgs	CG4820	1.02	0.09	-0.1	0.258198889747161	0.3
Hmgs	mld	0.78	0.09	-0.1	0.258198889747161	0.3
Hmgs	CG12659	0.78	0.09	-0.1	0.258198889747161	0.3
Hmgs	CG3838	0.78	0.09	-0.1	0.258198889747161	0.3
Hmgs	CG2889	0.77	0.09	-0.1	0.258198889747161	0.3
Hmgs	Rbf	0.77	0.09	-0.1	0.258198889747161	0.3
Hmgs	HP1b	0.75	0.09	-0.1	0.258198889747161	0.3
Hmgs	CG12299	0.72	0.09	-0.1	0.258198889747161	0.3
Hmgs	dbr	0.66	0.09	-0.1	0.258198889747161	0.3
Hmgs	Cdc5	0.65	0.09	-0.1	0.258198889747161	0.3
Hmgs	Rbsn-5	0.58	0.09	-0.1	0.258198889747161	0.3
Hmgs	Sry-delta	0.5	0.09	-0.1	0.258198889747161	0.3
Hmgs	Octbeta2R	0.46	0.09	-0.1	0.258198889747161	0.3
Hmgs	row	0.44	0.09	-0.1	0.258198889747161	0.3
Sema-2b	CG11696	5.13	0.259	-0.21	0.258198889747161	0.32
Sema-2b	Cdc5	4.89	0.259	-0.21	0.258198889747161	0.32
Sema-2b	cbt	2.4	0.259	-0.21	0.258198889747161	0.32
Sema-2b	ash2	2.35	0.259	-0.21	0.258198889747161	0.32
Sema-2b	Chrac-14	2.29	0.259	-0.21	0.258198889747161	0.32
Sema-2b	mamo	1.98	0.259	-0.21	0.258198889747161	0.32
Sema-2b	trem	1.86	0.259	-0.21	0.258198889747161	0.32
Sema-2b	MED28	1.77	0.259	-0.21	0.258198889747161	0.32
Sema-2b	ktub	1.72	0.259	-0.21	0.258198889747161	0.32
Sema-2b	HmgD	1.72	0.259	-0.21	0.258198889747161	0.32
Sema-2b	Trf	1.69	0.259	-0.21	0.258198889747161	0.32
Sema-2b	dimm	1.64	0.259	-0.21	0.258198889747161	0.32
Sema-2b	CG9705	1.63	0.259	-0.21	0.258198889747161	0.32
Sema-2b	CG14441	1.6	0.259	-0.21	0.258198889747161	0.32
Sema-2b	Rbsn-5	1.47	0.259	-0.21	0.258198889747161	0.32
Sema-2b	CG17829	1.44	0.259	-0.21	0.258198889747161	0.32
Sema-2b	CG12299	1.43	0.259	-0.21	0.258198889747161	0.32
Sema-2b	CG8216	1.38	0.259	-0.21	0.258198889747161	0.32
Sema-2b	CG17568	1.35	0.259	-0.21	0.258198889747161	0.32
Sema-2b	CG4820	1.34	0.259	-0.21	0.258198889747161	0.32
Sema-2b	Hsf	1.34	0.259	-0.21	0.258198889747161	0.32
Sema-2b	CG11317	1.28	0.259	-0.21	0.258198889747161	0.32
Sema-2b	dalao	1.26	0.259	-0.21	0.258198889747161	0.32
Sema-2b	cwo	1.25	0.259	-0.21	0.258198889747161	0.32
Sema-2b	ppl	1.15	0.259	-0.21	0.258198889747161	0.32
Sema-2b	bon	1.14	0.259	-0.21	0.258198889747161	0.32
Sema-2b	tio	1.13	0.259	-0.21	0.258198889747161	0.32
Sema-2b	CG11723	1.11	0.259	-0.21	0.258198889747161	0.32
Sema-2b	dbr	1.07	0.259	-0.21	0.258198889747161	0.32
Sema-2b	mrn	1.06	0.259	-0.21	0.258198889747161	0.32
CG8311	Bx	5.98	0.07	-0.38	0.333333333333333	0.35
CG8311	CG12659	5.38	0.07	-0.38	0.333333333333333	0.35
CG8311	Su(var)2-HP2	3.07	0.07	-0.38	0.333333333333333	0.35
CG8311	ash2	2.96	0.07	-0.38	0.333333333333333	0.35
CG8311	MBD-R2	2.87	0.07	-0.38	0.333333333333333	0.35
CG8311	CG6907	2.32	0.07	-0.38	0.333333333333333	0.35
CG8311	MED28	2.21	0.07	-0.38	0.333333333333333	0.35
CG8311	Rbsn-5	2.03	0.07	-0.38	0.333333333333333	0.35
CG8311	tef	1.99	0.07	-0.38	0.333333333333333	0.35
CG8311	HmgD	1.79	0.07	-0.38	0.333333333333333	0.35
CG8311	TfIIFbeta	1.61	0.07	-0.38	0.333333333333333	0.35
CG8311	grp	1.47	0.07	-0.38	0.333333333333333	0.35
CG8311	Dad	1.46	0.07	-0.38	0.333333333333333	0.35
CG8311	hng1	1.43	0.07	-0.38	0.333333333333333	0.35
CG8311	NFAT	1.43	0.07	-0.38	0.333333333333333	0.35
CG8311	jing	1.38	0.07	-0.38	0.333333333333333	0.35
CG8311	CG12299	1.3	0.07	-0.38	0.333333333333333	0.35
CG8311	Octbeta2R	1.2	0.07	-0.38	0.333333333333333	0.35
CG8311	CG12391	1.16	0.07	-0.38	0.333333333333333	0.35
CG8311	CG8924	1.15	0.07	-0.38	0.333333333333333	0.35
CG8311	Eip74EF	1.1	0.07	-0.38	0.333333333333333	0.35
CG8311	CG4676	0.92	0.07	-0.38	0.333333333333333	0.35
CG8311	CG7368	0.89	0.07	-0.38	0.333333333333333	0.35
CG8311	Sox14	0.85	0.07	-0.38	0.333333333333333	0.35
CG8311	CG17361	0.82	0.07	-0.38	0.333333333333333	0.35
CG8311	CG6254	0.82	0.07	-0.38	0.333333333333333	0.35
CG8311	CG6689	0.74	0.07	-0.38	0.333333333333333	0.35
CG8311	Brf	0.72	0.07	-0.38	0.333333333333333	0.35
CG8311	MED17	0.65	0.07	-0.38	0.333333333333333	0.35
CG8311	mamo	0.58	0.07	-0.38	0.333333333333333	0.35
gprs	CG11696	4.47	0.136	0	0.142857142857143	0.07
gprs	CG9948	4.39	0.136	0	0.142857142857143	0.07
gprs	dbr	2.92	0.136	0	0.142857142857143	0.07
gprs	RpII33	2.34	0.136	0	0.142857142857143	0.07
gprs	CG42748	2.27	0.136	0	0.142857142857143	0.07
gprs	CG8924	2.16	0.136	0	0.142857142857143	0.07
gprs	row	2.15	0.136	0	0.142857142857143	0.07
gprs	zf30C	2.08	0.136	0	0.142857142857143	0.07
gprs	trem	2.05	0.136	0	0.142857142857143	0.07
gprs	CG12391	2	0.136	0	0.142857142857143	0.07
gprs	CG13894	1.8	0.136	0	0.142857142857143	0.07
gprs	Dad	1.79	0.136	0	0.142857142857143	0.07
gprs	NELF-B	1.47	0.136	0	0.142857142857143	0.07
gprs	CG17568	1.45	0.136	0	0.142857142857143	0.07
gprs	Side	1.36	0.136	0	0.142857142857143	0.07
gprs	dimm	1.31	0.136	0	0.142857142857143	0.07
gprs	Sce	1.29	0.136	0	0.142857142857143	0.07
gprs	CG9215	1.24	0.136	0	0.142857142857143	0.07
gprs	dalao	1.23	0.136	0	0.142857142857143	0.07
gprs	CG3065	1.2	0.136	0	0.142857142857143	0.07
gprs	Sry-delta	1.11	0.136	0	0.142857142857143	0.07
gprs	CG6689	0.99	0.136	0	0.142857142857143	0.07
gprs	CG6254	0.95	0.136	0	0.142857142857143	0.07
gprs	hng1	0.8	0.136	0	0.142857142857143	0.07
gprs	pzg	0.75	0.136	0	0.142857142857143	0.07
gprs	CG13123	0.74	0.136	0	0.142857142857143	0.07
gprs	CG32700	0.69	0.136	0	0.142857142857143	0.07
gprs	CG17361	0.66	0.136	0	0.142857142857143	0.07
gprs	CG10959	0.65	0.136	0	0.142857142857143	0.07
gprs	CG14441	0.64	0.136	0	0.142857142857143	0.07
CG30463	Hakai	10.47	0.156	0.24	0.389249472080761	0.21
CG30463	CG6254	10.31	0.156	0.24	0.389249472080761	0.21
CG30463	Mes4	7.48	0.156	0.24	0.389249472080761	0.21
CG30463	hpo	6.19	0.156	0.24	0.389249472080761	0.21
CG30463	Rack1	2.85	0.156	0.24	0.389249472080761	0.21
CG30463	esn	2.36	0.156	0.24	0.389249472080761	0.21
CG30463	CG6689	2.29	0.156	0.24	0.389249472080761	0.21
CG30463	E2f1	1.96	0.156	0.24	0.389249472080761	0.21
CG30463	CG10654	1.91	0.156	0.24	0.389249472080761	0.21
CG30463	CG8924	1.8	0.156	0.24	0.389249472080761	0.21
CG30463	mamo	1.69	0.156	0.24	0.389249472080761	0.21
CG30463	CG44247	1.49	0.156	0.24	0.389249472080761	0.21
CG30463	MBD-R2	1.48	0.156	0.24	0.389249472080761	0.21
CG30463	mld	1.47	0.156	0.24	0.389249472080761	0.21
CG30463	CG4565	1.46	0.156	0.24	0.389249472080761	0.21
CG30463	CG12391	1.44	0.156	0.24	0.389249472080761	0.21
CG30463	CG8950	1.41	0.156	0.24	0.389249472080761	0.21
CG30463	kin17	1.41	0.156	0.24	0.389249472080761	0.21
CG30463	nvy	1.36	0.156	0.24	0.389249472080761	0.21
CG30463	CG3815	1.36	0.156	0.24	0.389249472080761	0.21
CG30463	CG3065	1.29	0.156	0.24	0.389249472080761	0.21
CG30463	Hsf	1.28	0.156	0.24	0.389249472080761	0.21
CG30463	cbt	1.26	0.156	0.24	0.389249472080761	0.21
CG30463	Kdm2	1.05	0.156	0.24	0.389249472080761	0.21
CG30463	HP1b	1.03	0.156	0.24	0.389249472080761	0.21
CG30463	mor	0.96	0.156	0.24	0.389249472080761	0.21
CG30463	ADD1	0.92	0.156	0.24	0.389249472080761	0.21
CG30463	Sox14	0.9	0.156	0.24	0.389249472080761	0.21
CG30463	zf30C	0.79	0.156	0.24	0.389249472080761	0.21
CG30463	CG11723	0.78	0.156	0.24	0.389249472080761	0.21
Sod2	cwo	5.24	0.156	-0.07	0.254823595718813	0.25
Sod2	CG12659	3.25	0.156	-0.07	0.254823595718813	0.25
Sod2	bon	3.13	0.156	-0.07	0.254823595718813	0.25
Sod2	CG8924	3.12	0.156	-0.07	0.254823595718813	0.25
Sod2	Crc	2.69	0.156	-0.07	0.254823595718813	0.25
Sod2	CG4676	2.06	0.156	-0.07	0.254823595718813	0.25
Sod2	tef	1.96	0.156	-0.07	0.254823595718813	0.25
Sod2	NELF-B	1.91	0.156	-0.07	0.254823595718813	0.25
Sod2	CG6907	1.85	0.156	-0.07	0.254823595718813	0.25
Sod2	trem	1.81	0.156	-0.07	0.254823595718813	0.25
Sod2	Xrp1	1.65	0.156	-0.07	0.254823595718813	0.25
Sod2	pzg	1.55	0.156	-0.07	0.254823595718813	0.25
Sod2	CG13123	1.53	0.156	-0.07	0.254823595718813	0.25
Sod2	Trf	1.51	0.156	-0.07	0.254823595718813	0.25
Sod2	MED17	1.36	0.156	-0.07	0.254823595718813	0.25
Sod2	CrebA	1.34	0.156	-0.07	0.254823595718813	0.25
Sod2	Rack1	1.34	0.156	-0.07	0.254823595718813	0.25
Sod2	CG30403	1.31	0.156	-0.07	0.254823595718813	0.25
Sod2	GATAd	1.16	0.156	-0.07	0.254823595718813	0.25
Sod2	Kdm2	1.11	0.156	-0.07	0.254823595718813	0.25
Sod2	CR43670	1.11	0.156	-0.07	0.254823595718813	0.25
Sod2	CG3815	1.1	0.156	-0.07	0.254823595718813	0.25
Sod2	ecd	1.05	0.156	-0.07	0.254823595718813	0.25
Sod2	Mes4	0.98	0.156	-0.07	0.254823595718813	0.25
Sod2	Cdc5	0.96	0.156	-0.07	0.254823595718813	0.25
Sod2	phol	0.95	0.156	-0.07	0.254823595718813	0.25
Sod2	CtBP	0.86	0.156	-0.07	0.254823595718813	0.25
Sod2	Atf-2	0.8	0.156	-0.07	0.254823595718813	0.25
Sod2	Chrac-14	0.77	0.156	-0.07	0.254823595718813	0.25
Sod2	Octbeta2R	0.74	0.156	-0.07	0.254823595718813	0.25
Ef1beta	MED4	4.13	0.202	-0.35	0.683130051063973	0.9
Ef1beta	Kdm2	3.65	0.202	-0.35	0.683130051063973	0.9
Ef1beta	MED18	2.81	0.202	-0.35	0.683130051063973	0.9
Ef1beta	CG8578	2.81	0.202	-0.35	0.683130051063973	0.9
Ef1beta	CG1792	2.41	0.202	-0.35	0.683130051063973	0.9
Ef1beta	MBD-R2	2.36	0.202	-0.35	0.683130051063973	0.9
Ef1beta	Chrac-14	2.28	0.202	-0.35	0.683130051063973	0.9
Ef1beta	CG14711	2.22	0.202	-0.35	0.683130051063973	0.9
Ef1beta	phol	2.06	0.202	-0.35	0.683130051063973	0.9
Ef1beta	cbt	1.91	0.202	-0.35	0.683130051063973	0.9
Ef1beta	ecd	1.91	0.202	-0.35	0.683130051063973	0.9
Ef1beta	Sap30	1.77	0.202	-0.35	0.683130051063973	0.9
Ef1beta	CG32982	1.66	0.202	-0.35	0.683130051063973	0.9
Ef1beta	Cdc5	1.58	0.202	-0.35	0.683130051063973	0.9
Ef1beta	NELF-B	1.47	0.202	-0.35	0.683130051063973	0.9
Ef1beta	NFAT	1.47	0.202	-0.35	0.683130051063973	0.9
Ef1beta	Mes4	1.46	0.202	-0.35	0.683130051063973	0.9
Ef1beta	CG17806	1.46	0.202	-0.35	0.683130051063973	0.9
Ef1beta	TfIIFbeta	1.27	0.202	-0.35	0.683130051063973	0.9
Ef1beta	dimm	1.25	0.202	-0.35	0.683130051063973	0.9
Ef1beta	mor	1.24	0.202	-0.35	0.683130051063973	0.9
Ef1beta	Dh44-R2	1.24	0.202	-0.35	0.683130051063973	0.9
Ef1beta	CG2889	1.22	0.202	-0.35	0.683130051063973	0.9
Ef1beta	CG6689	1.16	0.202	-0.35	0.683130051063973	0.9
Ef1beta	CG9948	1.13	0.202	-0.35	0.683130051063973	0.9
Ef1beta	fd68A	1.11	0.202	-0.35	0.683130051063973	0.9
Ef1beta	Lmpt	1.11	0.202	-0.35	0.683130051063973	0.9
Ef1beta	Trf	1.01	0.202	-0.35	0.683130051063973	0.9
Ef1beta	Crc	0.71	0.202	-0.35	0.683130051063973	0.9
Ef1beta	bon	0.7	0.202	-0.35	0.683130051063973	0.9
CG8910	dbr	4.34	0.25	-0.11	0.258198889747161	0.39
CG8910	CG6163	4.2	0.25	-0.11	0.258198889747161	0.39
CG8910	Kdm2	3.85	0.25	-0.11	0.258198889747161	0.39
CG8910	mrn	3.51	0.25	-0.11	0.258198889747161	0.39
CG8910	ktub	2.89	0.25	-0.11	0.258198889747161	0.39
CG8910	CG3815	2.48	0.25	-0.11	0.258198889747161	0.39
CG8910	CG8578	2.42	0.25	-0.11	0.258198889747161	0.39
CG8910	Bap55	2.2	0.25	-0.11	0.258198889747161	0.39
CG8910	CG1792	2.1	0.25	-0.11	0.258198889747161	0.39
CG8910	CG4820	1.99	0.25	-0.11	0.258198889747161	0.39
CG8910	nvy	1.63	0.25	-0.11	0.258198889747161	0.39
CG8910	grp	1.62	0.25	-0.11	0.258198889747161	0.39
CG8910	Eip93F	1.57	0.25	-0.11	0.258198889747161	0.39
CG8910	Opbp	1.56	0.25	-0.11	0.258198889747161	0.39
CG8910	CG8950	1.55	0.25	-0.11	0.258198889747161	0.39
CG8910	CG13894	1.42	0.25	-0.11	0.258198889747161	0.39
CG8910	CG6813	1.35	0.25	-0.11	0.258198889747161	0.39
CG8910	CrebA	1.19	0.25	-0.11	0.258198889747161	0.39
CG8910	Brf	1.17	0.25	-0.11	0.258198889747161	0.39
CG8910	CG30403	1.17	0.25	-0.11	0.258198889747161	0.39
CG8910	Dh44-R2	1.15	0.25	-0.11	0.258198889747161	0.39
CG8910	e(y)2	1.07	0.25	-0.11	0.258198889747161	0.39
CG8910	Xbp1	1.01	0.25	-0.11	0.258198889747161	0.39
CG8910	Sap30	0.86	0.25	-0.11	0.258198889747161	0.39
CG8910	NELF-B	0.77	0.25	-0.11	0.258198889747161	0.39
CG8910	Rbf	0.68	0.25	-0.11	0.258198889747161	0.39
CG8910	Ssl1	0.61	0.25	-0.11	0.258198889747161	0.39
CG8910	CG3847	0.58	0.25	-0.11	0.258198889747161	0.39
CG8910	Su(var)2-HP2	0.55	0.25	-0.11	0.258198889747161	0.39
CG8910	CG2889	0.54	0.25	-0.11	0.258198889747161	0.39
CG6796	Rpd3	7.24	0.045	0.6	0.124034734589208	0.31
CG6796	Crc	3.37	0.045	0.6	0.124034734589208	0.31
CG6796	ecd	2.45	0.045	0.6	0.124034734589208	0.31
CG6796	CG32982	2.32	0.045	0.6	0.124034734589208	0.31
CG6796	nvy	2.1	0.045	0.6	0.124034734589208	0.31
CG6796	CG6907	2.03	0.045	0.6	0.124034734589208	0.31
CG6796	MBD-R2	1.92	0.045	0.6	0.124034734589208	0.31
CG6796	Taf5	1.91	0.045	0.6	0.124034734589208	0.31
CG6796	CG3065	1.73	0.045	0.6	0.124034734589208	0.31
CG6796	Su(z)12	1.59	0.045	0.6	0.124034734589208	0.31
CG6796	row	1.44	0.045	0.6	0.124034734589208	0.31
CG6796	dbr	1.43	0.045	0.6	0.124034734589208	0.31
CG6796	Chrac-14	1.4	0.045	0.6	0.124034734589208	0.31
CG6796	CG13123	1.38	0.045	0.6	0.124034734589208	0.31
CG6796	ktub	1.09	0.045	0.6	0.124034734589208	0.31
CG6796	MED18	1.05	0.045	0.6	0.124034734589208	0.31
CG6796	CG9705	1.02	0.045	0.6	0.124034734589208	0.31
CG6796	CG12659	0.99	0.045	0.6	0.124034734589208	0.31
CG6796	Rbf	0.95	0.045	0.6	0.124034734589208	0.31
CG6796	NFAT	0.93	0.045	0.6	0.124034734589208	0.31
CG6796	Brf	0.82	0.045	0.6	0.124034734589208	0.31
CG6796	pzg	0.79	0.045	0.6	0.124034734589208	0.31
CG6796	TfIIFbeta	0.77	0.045	0.6	0.124034734589208	0.31
CG6796	bon	0.76	0.045	0.6	0.124034734589208	0.31
CG6796	ash2	0.74	0.045	0.6	0.124034734589208	0.31
CG6796	Xrp1	0.73	0.045	0.6	0.124034734589208	0.31
CG6796	CG11317	0.72	0.045	0.6	0.124034734589208	0.31
CG6796	CG10209	0.71	0.045	0.6	0.124034734589208	0.31
CG6796	ADD1	0.69	0.045	0.6	0.124034734589208	0.31
CG6796	GATAd	0.57	0.045	0.6	0.124034734589208	0.31
CG6805	CG30403	3.64	0.113	-0.3	0.683130051063973	0.68
CG6805	CG17361	3.28	0.113	-0.3	0.683130051063973	0.68
CG6805	CG6683	3.17	0.113	-0.3	0.683130051063973	0.68
CG6805	CG3847	3.04	0.113	-0.3	0.683130051063973	0.68
CG6805	ppl	2.71	0.113	-0.3	0.683130051063973	0.68
CG6805	MBD-R2	2.39	0.113	-0.3	0.683130051063973	0.68
CG6805	rgr	2.35	0.113	-0.3	0.683130051063973	0.68
CG6805	CG15073	2.33	0.113	-0.3	0.683130051063973	0.68
CG6805	CG9948	2.3	0.113	-0.3	0.683130051063973	0.68
CG6805	Rack1	2.28	0.113	-0.3	0.683130051063973	0.68
CG6805	HmgD	2.18	0.113	-0.3	0.683130051063973	0.68
CG6805	Octbeta2R	2.07	0.113	-0.3	0.683130051063973	0.68
CG6805	MED18	1.9	0.113	-0.3	0.683130051063973	0.68
CG6805	l(3)mbt	1.37	0.113	-0.3	0.683130051063973	0.68
CG6805	CrebA	1.35	0.113	-0.3	0.683130051063973	0.68
CG6805	Lmpt	1.3	0.113	-0.3	0.683130051063973	0.68
CG6805	Taf5	1.18	0.113	-0.3	0.683130051063973	0.68
CG6805	CG4676	1.18	0.113	-0.3	0.683130051063973	0.68
CG6805	Rbf	1.04	0.113	-0.3	0.683130051063973	0.68
CG6805	NFAT	0.98	0.113	-0.3	0.683130051063973	0.68
CG6805	mamo	0.84	0.113	-0.3	0.683130051063973	0.68
CG6805	CG13894	0.83	0.113	-0.3	0.683130051063973	0.68
CG6805	CG8950	0.77	0.113	-0.3	0.683130051063973	0.68
CG6805	CG2889	0.72	0.113	-0.3	0.683130051063973	0.68
CG6805	dimm	0.67	0.113	-0.3	0.683130051063973	0.68
CG6805	cbt	0.67	0.113	-0.3	0.683130051063973	0.68
CG6805	trem	0.67	0.113	-0.3	0.683130051063973	0.68
CG6805	CG12391	0.62	0.113	-0.3	0.683130051063973	0.68
CG6805	CG10209	0.62	0.113	-0.3	0.683130051063973	0.68
CG6805	Xrp1	0.56	0.113	-0.3	0.683130051063973	0.68
tef	CG4820	9.92	0.054	-0.24	0.29277002188456	0.38
tef	Hsf	3.67	0.054	-0.24	0.29277002188456	0.38
tef	CG45071	3.62	0.054	-0.24	0.29277002188456	0.38
tef	grp	3.18	0.054	-0.24	0.29277002188456	0.38
tef	Mef2	2.8	0.054	-0.24	0.29277002188456	0.38
tef	MED18	2.78	0.054	-0.24	0.29277002188456	0.38
tef	MED28	2.71	0.054	-0.24	0.29277002188456	0.38
tef	CG13123	2.56	0.054	-0.24	0.29277002188456	0.38
tef	Lmpt	2.38	0.054	-0.24	0.29277002188456	0.38
tef	HmgD	2.35	0.054	-0.24	0.29277002188456	0.38
tef	Kdm2	2.08	0.054	-0.24	0.29277002188456	0.38
tef	CG6254	2.08	0.054	-0.24	0.29277002188456	0.38
tef	MED4	2.06	0.054	-0.24	0.29277002188456	0.38
tef	trem	2.04	0.054	-0.24	0.29277002188456	0.38
tef	Hakai	1.76	0.054	-0.24	0.29277002188456	0.38
tef	CG8216	1.68	0.054	-0.24	0.29277002188456	0.38
tef	HP1b	1.65	0.054	-0.24	0.29277002188456	0.38
tef	hpo	1.38	0.054	-0.24	0.29277002188456	0.38
tef	Rbf	1.19	0.054	-0.24	0.29277002188456	0.38
tef	CG10209	1.13	0.054	-0.24	0.29277002188456	0.38
tef	CG32700	1.13	0.054	-0.24	0.29277002188456	0.38
tef	Xbp1	1.12	0.054	-0.24	0.29277002188456	0.38
tef	Trf	1.1	0.054	-0.24	0.29277002188456	0.38
tef	spt4	1.08	0.054	-0.24	0.29277002188456	0.38
tef	CG9215	1.06	0.054	-0.24	0.29277002188456	0.38
tef	CG14441	1.02	0.054	-0.24	0.29277002188456	0.38
tef	NFAT	1.02	0.054	-0.24	0.29277002188456	0.38
tef	Elp3	0.84	0.054	-0.24	0.29277002188456	0.38
tef	Sce	0.83	0.054	-0.24	0.29277002188456	0.38
tef	CG3838	0.79	0.054	-0.24	0.29277002188456	0.38
CG8950	TH1	7.07	0.032	0.07	0.227710017021324	0.35
CG8950	pzg	3.55	0.032	0.07	0.227710017021324	0.35
CG8950	e(y)2	2.72	0.032	0.07	0.227710017021324	0.35
CG8950	CG3065	2.54	0.032	0.07	0.227710017021324	0.35
CG8950	Opbp	1.97	0.032	0.07	0.227710017021324	0.35
CG8950	CG8578	1.88	0.032	0.07	0.227710017021324	0.35
CG8950	Chrac-14	1.78	0.032	0.07	0.227710017021324	0.35
CG8950	Sce	1.58	0.032	0.07	0.227710017021324	0.35
CG8950	Sap30	1.47	0.032	0.07	0.227710017021324	0.35
CG8950	tef	1.45	0.032	0.07	0.227710017021324	0.35
CG8950	Side	1.45	0.032	0.07	0.227710017021324	0.35
CG8950	dbr	1.45	0.032	0.07	0.227710017021324	0.35
CG8950	Xbp1	1.42	0.032	0.07	0.227710017021324	0.35
CG8950	kin17	1.33	0.032	0.07	0.227710017021324	0.35
CG8950	CG6683	1.23	0.032	0.07	0.227710017021324	0.35
CG8950	Rbf	1.22	0.032	0.07	0.227710017021324	0.35
CG8950	Bx	1.12	0.032	0.07	0.227710017021324	0.35
CG8950	Mes4	1.11	0.032	0.07	0.227710017021324	0.35
CG8950	Lmpt	1.1	0.032	0.07	0.227710017021324	0.35
CG8950	CG3838	1.04	0.032	0.07	0.227710017021324	0.35
CG8950	CG6254	1.04	0.032	0.07	0.227710017021324	0.35
CG8950	ph-p	1.02	0.032	0.07	0.227710017021324	0.35
CG8950	CG17829	1	0.032	0.07	0.227710017021324	0.35
CG8950	Dad	0.99	0.032	0.07	0.227710017021324	0.35
CG8950	ash2	0.98	0.032	0.07	0.227710017021324	0.35
CG8950	jing	0.96	0.032	0.07	0.227710017021324	0.35
CG8950	Eip93F	0.96	0.032	0.07	0.227710017021324	0.35
CG8950	CG14711	0.92	0.032	0.07	0.227710017021324	0.35
CG8950	CG10654	0.89	0.032	0.07	0.227710017021324	0.35
CG8950	CG42748	0.83	0.032	0.07	0.227710017021324	0.35
Sply	Dad	6.52	0.084	0.45	0.29277002188456	0.35
Sply	Sox14	4.63	0.084	0.45	0.29277002188456	0.35
Sply	ecd	3.96	0.084	0.45	0.29277002188456	0.35
Sply	dbr	3.68	0.084	0.45	0.29277002188456	0.35
Sply	mod	3.09	0.084	0.45	0.29277002188456	0.35
Sply	Xrp1	2.89	0.084	0.45	0.29277002188456	0.35
Sply	Brf	2.88	0.084	0.45	0.29277002188456	0.35
Sply	CG12659	2.06	0.084	0.45	0.29277002188456	0.35
Sply	Rbsn-5	1.94	0.084	0.45	0.29277002188456	0.35
Sply	CG15073	1.87	0.084	0.45	0.29277002188456	0.35
Sply	CG3847	1.85	0.084	0.45	0.29277002188456	0.35
Sply	CkIIalpha-i1	1.56	0.084	0.45	0.29277002188456	0.35
Sply	tef	1.46	0.084	0.45	0.29277002188456	0.35
Sply	rgr	1.36	0.084	0.45	0.29277002188456	0.35
Sply	E2f1	1.33	0.084	0.45	0.29277002188456	0.35
Sply	spt4	1.32	0.084	0.45	0.29277002188456	0.35
Sply	Trf	1.25	0.084	0.45	0.29277002188456	0.35
Sply	tara	1.14	0.084	0.45	0.29277002188456	0.35
Sply	CG45071	1.08	0.084	0.45	0.29277002188456	0.35
Sply	TH1	0.95	0.084	0.45	0.29277002188456	0.35
Sply	NELF-B	0.89	0.084	0.45	0.29277002188456	0.35
Sply	Sap30	0.88	0.084	0.45	0.29277002188456	0.35
Sply	Rack1	0.87	0.084	0.45	0.29277002188456	0.35
Sply	CG8578	0.86	0.084	0.45	0.29277002188456	0.35
Sply	CG6254	0.85	0.084	0.45	0.29277002188456	0.35
Sply	CG11414	0.82	0.084	0.45	0.29277002188456	0.35
Sply	Hakai	0.8	0.084	0.45	0.29277002188456	0.35
Sply	CG8765	0.75	0.084	0.45	0.29277002188456	0.35
Sply	Eip93F	0.74	0.084	0.45	0.29277002188456	0.35
Sply	grp	0.74	0.084	0.45	0.29277002188456	0.35
mbl	kin17	5.66	0.906	-0.52	0.0975900072948533	0.78
mbl	CG17829	3.74	0.906	-0.52	0.0975900072948533	0.78
mbl	zf30C	3.54	0.906	-0.52	0.0975900072948533	0.78
mbl	CG13123	3.01	0.906	-0.52	0.0975900072948533	0.78
mbl	CG8578	2.92	0.906	-0.52	0.0975900072948533	0.78
mbl	CG10209	2.45	0.906	-0.52	0.0975900072948533	0.78
mbl	CG15073	2.37	0.906	-0.52	0.0975900072948533	0.78
mbl	Eip74EF	2.28	0.906	-0.52	0.0975900072948533	0.78
mbl	NELF-B	2.25	0.906	-0.52	0.0975900072948533	0.78
mbl	hng1	2.21	0.906	-0.52	0.0975900072948533	0.78
mbl	Mes4	2.02	0.906	-0.52	0.0975900072948533	0.78
mbl	CG3838	1.71	0.906	-0.52	0.0975900072948533	0.78
mbl	CkIIalpha-i1	1.69	0.906	-0.52	0.0975900072948533	0.78
mbl	RpII33	1.53	0.906	-0.52	0.0975900072948533	0.78
mbl	Dh44-R2	1.51	0.906	-0.52	0.0975900072948533	0.78
mbl	dimm	1.4	0.906	-0.52	0.0975900072948533	0.78
mbl	Lmpt	1.38	0.906	-0.52	0.0975900072948533	0.78
mbl	E2f2	1.33	0.906	-0.52	0.0975900072948533	0.78
mbl	GATAd	1.3	0.906	-0.52	0.0975900072948533	0.78
mbl	dbr	1.24	0.906	-0.52	0.0975900072948533	0.78
mbl	ADD1	1.06	0.906	-0.52	0.0975900072948533	0.78
mbl	jing	0.99	0.906	-0.52	0.0975900072948533	0.78
mbl	Cdc5	0.97	0.906	-0.52	0.0975900072948533	0.78
mbl	grp	0.93	0.906	-0.52	0.0975900072948533	0.78
mbl	CG9948	0.93	0.906	-0.52	0.0975900072948533	0.78
mbl	Dad	0.93	0.906	-0.52	0.0975900072948533	0.78
mbl	ssp	0.9	0.906	-0.52	0.0975900072948533	0.78
mbl	CG3815	0.87	0.906	-0.52	0.0975900072948533	0.78
mbl	CG10959	0.76	0.906	-0.52	0.0975900072948533	0.78
mbl	HP1b	0.75	0.906	-0.52	0.0975900072948533	0.78
CG6550	CG12659	5.51	0.04	0.54	0.142857142857143	0.03
CG6550	CG3815	5.13	0.04	0.54	0.142857142857143	0.03
CG6550	CG10959	5.04	0.04	0.54	0.142857142857143	0.03
CG6550	CG1792	4	0.04	0.54	0.142857142857143	0.03
CG6550	CG8578	3.64	0.04	0.54	0.142857142857143	0.03
CG6550	ash2	3.11	0.04	0.54	0.142857142857143	0.03
CG6550	CG6254	2.79	0.04	0.54	0.142857142857143	0.03
CG6550	NELF-B	2.75	0.04	0.54	0.142857142857143	0.03
CG6550	trem	2.23	0.04	0.54	0.142857142857143	0.03
CG6550	jing	1.59	0.04	0.54	0.142857142857143	0.03
CG6550	HmgD	1.52	0.04	0.54	0.142857142857143	0.03
CG6550	CG32982	1.3	0.04	0.54	0.142857142857143	0.03
CG6550	Cdc5	1.16	0.04	0.54	0.142857142857143	0.03
CG6550	HP1b	1.02	0.04	0.54	0.142857142857143	0.03
CG6550	CG14711	1.02	0.04	0.54	0.142857142857143	0.03
CG6550	mamo	0.94	0.04	0.54	0.142857142857143	0.03
CG6550	Chrac-14	0.93	0.04	0.54	0.142857142857143	0.03
CG6550	Crc	0.91	0.04	0.54	0.142857142857143	0.03
CG6550	CG8216	0.86	0.04	0.54	0.142857142857143	0.03
CG6550	CG18265	0.85	0.04	0.54	0.142857142857143	0.03
CG6550	Rpd3	0.83	0.04	0.54	0.142857142857143	0.03
CG6550	Su(var)2-HP2	0.74	0.04	0.54	0.142857142857143	0.03
CG6550	CG11696	0.68	0.04	0.54	0.142857142857143	0.03
CG6550	CG3838	0.68	0.04	0.54	0.142857142857143	0.03
CG6550	TFAM	0.66	0.04	0.54	0.142857142857143	0.03
CG6550	grp	0.65	0.04	0.54	0.142857142857143	0.03
CG6550	Rack1	0.61	0.04	0.54	0.142857142857143	0.03
CG6550	MED28	0.58	0.04	0.54	0.142857142857143	0.03
CG6550	CG44247	0.58	0.04	0.54	0.142857142857143	0.03
CG6550	Sox14	0.54	0.04	0.54	0.142857142857143	0.03
Mtap	Eip74EF	5.96	0.063	0.08	0.447213595499958	0.57
Mtap	phol	4.3	0.063	0.08	0.447213595499958	0.57
Mtap	CkIIalpha-i1	4.13	0.063	0.08	0.447213595499958	0.57
Mtap	CG30403	3.63	0.063	0.08	0.447213595499958	0.57
Mtap	CG32982	3.35	0.063	0.08	0.447213595499958	0.57
Mtap	Taf5	3.25	0.063	0.08	0.447213595499958	0.57
Mtap	TfIIFbeta	3.15	0.063	0.08	0.447213595499958	0.57
Mtap	CG8765	2.43	0.063	0.08	0.447213595499958	0.57
Mtap	Rpd3	2.2	0.063	0.08	0.447213595499958	0.57
Mtap	dalao	1.95	0.063	0.08	0.447213595499958	0.57
Mtap	Dad	1.81	0.063	0.08	0.447213595499958	0.57
Mtap	E2f1	1.81	0.063	0.08	0.447213595499958	0.57
Mtap	jing	1.74	0.063	0.08	0.447213595499958	0.57
Mtap	CG18265	1.69	0.063	0.08	0.447213595499958	0.57
Mtap	MED17	1.68	0.063	0.08	0.447213595499958	0.57
Mtap	dbr	1.46	0.063	0.08	0.447213595499958	0.57
Mtap	CG6813	1.3	0.063	0.08	0.447213595499958	0.57
Mtap	Atf-2	1.27	0.063	0.08	0.447213595499958	0.57
Mtap	zf30C	1.26	0.063	0.08	0.447213595499958	0.57
Mtap	Su(var)2-HP2	0.94	0.063	0.08	0.447213595499958	0.57
Mtap	Sce	0.89	0.063	0.08	0.447213595499958	0.57
Mtap	CG11317	0.87	0.063	0.08	0.447213595499958	0.57
Mtap	Rack1	0.83	0.063	0.08	0.447213595499958	0.57
Mtap	CG12391	0.8	0.063	0.08	0.447213595499958	0.57
Mtap	Xbp1	0.8	0.063	0.08	0.447213595499958	0.57
Mtap	MBD-R2	0.79	0.063	0.08	0.447213595499958	0.57
Mtap	Side	0.78	0.063	0.08	0.447213595499958	0.57
Mtap	ssp	0.76	0.063	0.08	0.447213595499958	0.57
Mtap	CR43670	0.73	0.063	0.08	0.447213595499958	0.57
Mtap	Trf	0.73	0.063	0.08	0.447213595499958	0.57
Bap55	Hr39	3.61	0.071	0.38	0.227710017021324	0.25
Bap55	dalao	2.99	0.071	0.38	0.227710017021324	0.25
Bap55	rgr	2.72	0.071	0.38	0.227710017021324	0.25
Bap55	CG10959	2.54	0.071	0.38	0.227710017021324	0.25
Bap55	Xbp1	2.3	0.071	0.38	0.227710017021324	0.25
Bap55	CG17829	2.24	0.071	0.38	0.227710017021324	0.25
Bap55	Sce	2.05	0.071	0.38	0.227710017021324	0.25
Bap55	pzg	2.01	0.071	0.38	0.227710017021324	0.25
Bap55	CG11723	1.74	0.071	0.38	0.227710017021324	0.25
Bap55	Rack1	1.71	0.071	0.38	0.227710017021324	0.25
Bap55	spt4	1.66	0.071	0.38	0.227710017021324	0.25
Bap55	mod	1.62	0.071	0.38	0.227710017021324	0.25
Bap55	Ssl1	1.61	0.071	0.38	0.227710017021324	0.25
Bap55	CG13123	1.45	0.071	0.38	0.227710017021324	0.25
Bap55	CG8950	1.39	0.071	0.38	0.227710017021324	0.25
Bap55	Kdm2	1.37	0.071	0.38	0.227710017021324	0.25
Bap55	CG1792	1.34	0.071	0.38	0.227710017021324	0.25
Bap55	CG17361	1.32	0.071	0.38	0.227710017021324	0.25
Bap55	CG6813	1.26	0.071	0.38	0.227710017021324	0.25
Bap55	cwo	1.18	0.071	0.38	0.227710017021324	0.25
Bap55	hpo	1.14	0.071	0.38	0.227710017021324	0.25
Bap55	CkIIalpha-i1	1.04	0.071	0.38	0.227710017021324	0.25
Bap55	NELF-B	0.95	0.071	0.38	0.227710017021324	0.25
Bap55	Su(z)12	0.95	0.071	0.38	0.227710017021324	0.25
Bap55	nvy	0.92	0.071	0.38	0.227710017021324	0.25
Bap55	CG12391	0.9	0.071	0.38	0.227710017021324	0.25
Bap55	Mef2	0.86	0.071	0.38	0.227710017021324	0.25
Bap55	hng1	0.83	0.071	0.38	0.227710017021324	0.25
Bap55	Sry-delta	0.76	0.071	0.38	0.227710017021324	0.25
Bap55	Bx	0.72	0.071	0.38	0.227710017021324	0.25
CG18467	NFAT	12.64	0.289	0.49	-0.0215916758543765	0.09
CG18467	phol	6.36	0.289	0.49	-0.0215916758543765	0.09
CG18467	Trf	4.99	0.289	0.49	-0.0215916758543765	0.09
CG18467	CG12391	2.54	0.289	0.49	-0.0215916758543765	0.09
CG18467	Rbf	2.35	0.289	0.49	-0.0215916758543765	0.09
CG18467	CtBP	2.29	0.289	0.49	-0.0215916758543765	0.09
CG18467	E2f1	2.21	0.289	0.49	-0.0215916758543765	0.09
CG18467	l(3)mbt	2.03	0.289	0.49	-0.0215916758543765	0.09
CG18467	tio	1.83	0.289	0.49	-0.0215916758543765	0.09
CG18467	Rpd3	1.78	0.289	0.49	-0.0215916758543765	0.09
CG18467	Ssl1	1.77	0.289	0.49	-0.0215916758543765	0.09
CG18467	dalao	1.75	0.289	0.49	-0.0215916758543765	0.09
CG18467	GATAd	1.73	0.289	0.49	-0.0215916758543765	0.09
CG18467	Sry-delta	1.53	0.289	0.49	-0.0215916758543765	0.09
CG18467	CG15073	1.49	0.289	0.49	-0.0215916758543765	0.09
CG18467	Bx	1.47	0.289	0.49	-0.0215916758543765	0.09
CG18467	TfIIFbeta	1.43	0.289	0.49	-0.0215916758543765	0.09
CG18467	CG18265	1.18	0.289	0.49	-0.0215916758543765	0.09
CG18467	CG6654	1.18	0.289	0.49	-0.0215916758543765	0.09
CG18467	CG6163	1.04	0.289	0.49	-0.0215916758543765	0.09
CG18467	Su(z)12	1.02	0.289	0.49	-0.0215916758543765	0.09
CG18467	kin17	0.98	0.289	0.49	-0.0215916758543765	0.09
CG18467	Hsf	0.93	0.289	0.49	-0.0215916758543765	0.09
CG18467	mrn	0.91	0.289	0.49	-0.0215916758543765	0.09
CG18467	TFAM	0.89	0.289	0.49	-0.0215916758543765	0.09
CG18467	spt4	0.87	0.289	0.49	-0.0215916758543765	0.09
CG18467	Bap55	0.86	0.289	0.49	-0.0215916758543765	0.09
CG18467	CG11723	0.8	0.289	0.49	-0.0215916758543765	0.09
CG18467	tara	0.77	0.289	0.49	-0.0215916758543765	0.09
CG18467	Dh44-R2	0.76	0.289	0.49	-0.0215916758543765	0.09
icln	phol	8.95	0.06	0.33	0.0666666666666667	0.01
icln	dalao	5.05	0.06	0.33	0.0666666666666667	0.01
icln	MED17	4.36	0.06	0.33	0.0666666666666667	0.01
icln	CG44247	3.77	0.06	0.33	0.0666666666666667	0.01
icln	tef	3.69	0.06	0.33	0.0666666666666667	0.01
icln	ADD1	3.17	0.06	0.33	0.0666666666666667	0.01
icln	kin17	2.5	0.06	0.33	0.0666666666666667	0.01
icln	CG11696	2.47	0.06	0.33	0.0666666666666667	0.01
icln	cwo	2.23	0.06	0.33	0.0666666666666667	0.01
icln	cbt	2.16	0.06	0.33	0.0666666666666667	0.01
icln	Xbp1	2.02	0.06	0.33	0.0666666666666667	0.01
icln	HP1b	2	0.06	0.33	0.0666666666666667	0.01
icln	CG6254	1.92	0.06	0.33	0.0666666666666667	0.01
icln	CG6654	1.76	0.06	0.33	0.0666666666666667	0.01
icln	Kdm2	1.69	0.06	0.33	0.0666666666666667	0.01
icln	Bap55	1.68	0.06	0.33	0.0666666666666667	0.01
icln	CG8950	1.68	0.06	0.33	0.0666666666666667	0.01
icln	CG17829	1.65	0.06	0.33	0.0666666666666667	0.01
icln	mod	1.58	0.06	0.33	0.0666666666666667	0.01
icln	esn	1.55	0.06	0.33	0.0666666666666667	0.01
icln	hpo	1.53	0.06	0.33	0.0666666666666667	0.01
icln	CG8924	1.48	0.06	0.33	0.0666666666666667	0.01
icln	Opbp	1.47	0.06	0.33	0.0666666666666667	0.01
icln	CG3847	1.41	0.06	0.33	0.0666666666666667	0.01
icln	TfIIFbeta	1.21	0.06	0.33	0.0666666666666667	0.01
icln	dimm	1.06	0.06	0.33	0.0666666666666667	0.01
icln	trem	1.02	0.06	0.33	0.0666666666666667	0.01
icln	Sce	0.96	0.06	0.33	0.0666666666666667	0.01
icln	CtBP	0.92	0.06	0.33	0.0666666666666667	0.01
icln	CG3065	0.92	0.06	0.33	0.0666666666666667	0.01
CCHa1-R	CG13123	6.44	0.035	-0.14	0.149071198499986	0.1
CCHa1-R	dimm	2.66	0.035	-0.14	0.149071198499986	0.1
CCHa1-R	dbr	2.44	0.035	-0.14	0.149071198499986	0.1
CCHa1-R	phol	2.28	0.035	-0.14	0.149071198499986	0.1
CCHa1-R	kin17	2.24	0.035	-0.14	0.149071198499986	0.1
CCHa1-R	CG17568	1.99	0.035	-0.14	0.149071198499986	0.1
CCHa1-R	CG6813	1.83	0.035	-0.14	0.149071198499986	0.1
CCHa1-R	tio	1.77	0.035	-0.14	0.149071198499986	0.1
CCHa1-R	esn	1.64	0.035	-0.14	0.149071198499986	0.1
CCHa1-R	jing	1.52	0.035	-0.14	0.149071198499986	0.1
CCHa1-R	Mef2	1.51	0.035	-0.14	0.149071198499986	0.1
CCHa1-R	row	1.37	0.035	-0.14	0.149071198499986	0.1
CCHa1-R	CG15073	1.28	0.035	-0.14	0.149071198499986	0.1
CCHa1-R	E2f1	1.19	0.035	-0.14	0.149071198499986	0.1
CCHa1-R	RpII33	1.14	0.035	-0.14	0.149071198499986	0.1
CCHa1-R	ssp	1.13	0.035	-0.14	0.149071198499986	0.1
CCHa1-R	CG12659	1.03	0.035	-0.14	0.149071198499986	0.1
CCHa1-R	CG45071	1.01	0.035	-0.14	0.149071198499986	0.1
CCHa1-R	CG6907	0.99	0.035	-0.14	0.149071198499986	0.1
CCHa1-R	Chrac-14	0.95	0.035	-0.14	0.149071198499986	0.1
CCHa1-R	CG8924	0.94	0.035	-0.14	0.149071198499986	0.1
CCHa1-R	e(y)2	0.89	0.035	-0.14	0.149071198499986	0.1
CCHa1-R	bon	0.85	0.035	-0.14	0.149071198499986	0.1
CCHa1-R	CG8950	0.84	0.035	-0.14	0.149071198499986	0.1
CCHa1-R	hng1	0.83	0.035	-0.14	0.149071198499986	0.1
CCHa1-R	mod	0.82	0.035	-0.14	0.149071198499986	0.1
CCHa1-R	CrebA	0.73	0.035	-0.14	0.149071198499986	0.1
CCHa1-R	CG2889	0.72	0.035	-0.14	0.149071198499986	0.1
CCHa1-R	Ssl1	0.72	0.035	-0.14	0.149071198499986	0.1
CCHa1-R	CG30403	0.72	0.035	-0.14	0.149071198499986	0.1
CG30109	Su(z)12	4.16	0.107	-0.26	0.683130051063973	0.78
CG30109	CR43670	4.05	0.107	-0.26	0.683130051063973	0.78
CG30109	MED28	3.74	0.107	-0.26	0.683130051063973	0.78
CG30109	Trf	3.46	0.107	-0.26	0.683130051063973	0.78
CG30109	Rack1	2.67	0.107	-0.26	0.683130051063973	0.78
CG30109	CG44247	2.42	0.107	-0.26	0.683130051063973	0.78
CG30109	CG6689	2.4	0.107	-0.26	0.683130051063973	0.78
CG30109	NELF-B	2.36	0.107	-0.26	0.683130051063973	0.78
CG30109	CG3815	1.94	0.107	-0.26	0.683130051063973	0.78
CG30109	HmgD	1.71	0.107	-0.26	0.683130051063973	0.78
CG30109	CG3838	1.56	0.107	-0.26	0.683130051063973	0.78
CG30109	mld	1.51	0.107	-0.26	0.683130051063973	0.78
CG30109	CG30403	1.45	0.107	-0.26	0.683130051063973	0.78
CG30109	Sry-delta	1.32	0.107	-0.26	0.683130051063973	0.78
CG30109	CG6254	1.31	0.107	-0.26	0.683130051063973	0.78
CG30109	Atf-2	1.25	0.107	-0.26	0.683130051063973	0.78
CG30109	Rbsn-5	1.16	0.107	-0.26	0.683130051063973	0.78
CG30109	cbt	1.14	0.107	-0.26	0.683130051063973	0.78
CG30109	CG14441	1.1	0.107	-0.26	0.683130051063973	0.78
CG30109	E2f1	0.92	0.107	-0.26	0.683130051063973	0.78
CG30109	CG8765	0.89	0.107	-0.26	0.683130051063973	0.78
CG30109	spt4	0.81	0.107	-0.26	0.683130051063973	0.78
CG30109	CG9215	0.79	0.107	-0.26	0.683130051063973	0.78
CG30109	fd68A	0.75	0.107	-0.26	0.683130051063973	0.78
CG30109	cwo	0.72	0.107	-0.26	0.683130051063973	0.78
CG30109	hng1	0.55	0.107	-0.26	0.683130051063973	0.78
CG30109	e(y)2	0.54	0.107	-0.26	0.683130051063973	0.78
CG30109	mamo	0.53	0.107	-0.26	0.683130051063973	0.78
CG30109	Side	0.45	0.107	-0.26	0.683130051063973	0.78
CG30109	ssp	0.42	0.107	-0.26	0.683130051063973	0.78
P32	Xbp1	4.86	0.169	0.05	0.377964473009227	0.46
P32	tio	4.73	0.169	0.05	0.377964473009227	0.46
P32	esn	4.27	0.169	0.05	0.377964473009227	0.46
P32	RpII33	4.19	0.169	0.05	0.377964473009227	0.46
P32	CG8924	3.04	0.169	0.05	0.377964473009227	0.46
P32	Brf	2.91	0.169	0.05	0.377964473009227	0.46
P32	CG11723	2.56	0.169	0.05	0.377964473009227	0.46
P32	CG3847	2.4	0.169	0.05	0.377964473009227	0.46
P32	phol	2.34	0.169	0.05	0.377964473009227	0.46
P32	Ssl1	2.09	0.169	0.05	0.377964473009227	0.46
P32	dbr	1.94	0.169	0.05	0.377964473009227	0.46
P32	mod	1.93	0.169	0.05	0.377964473009227	0.46
P32	CG32700	1.66	0.169	0.05	0.377964473009227	0.46
P32	bon	1.61	0.169	0.05	0.377964473009227	0.46
P32	CG3838	1.58	0.169	0.05	0.377964473009227	0.46
P32	CG17806	1.57	0.169	0.05	0.377964473009227	0.46
P32	Sry-delta	1.54	0.169	0.05	0.377964473009227	0.46
P32	tef	1.53	0.169	0.05	0.377964473009227	0.46
P32	CG3065	1.51	0.169	0.05	0.377964473009227	0.46
P32	Elp3	1.4	0.169	0.05	0.377964473009227	0.46
P32	CG10209	1.27	0.169	0.05	0.377964473009227	0.46
P32	CG17361	1.19	0.169	0.05	0.377964473009227	0.46
P32	CG6654	1	0.169	0.05	0.377964473009227	0.46
P32	CG18265	0.97	0.169	0.05	0.377964473009227	0.46
P32	Cdc5	0.91	0.169	0.05	0.377964473009227	0.46
P32	CG4676	0.91	0.169	0.05	0.377964473009227	0.46
P32	hpo	0.88	0.169	0.05	0.377964473009227	0.46
P32	CG8216	0.77	0.169	0.05	0.377964473009227	0.46
P32	HP1b	0.75	0.169	0.05	0.377964473009227	0.46
P32	GATAd	0.7	0.169	0.05	0.377964473009227	0.46
Sema-1b	Sap30	8.22	0.072	0.1	-0.0666666666666667	0.93
Sema-1b	mod	3.44	0.072	0.1	-0.0666666666666667	0.93
Sema-1b	CG6163	2.45	0.072	0.1	-0.0666666666666667	0.93
Sema-1b	Eip93F	2.03	0.072	0.1	-0.0666666666666667	0.93
Sema-1b	CG10209	2.02	0.072	0.1	-0.0666666666666667	0.93
Sema-1b	Mes4	2	0.072	0.1	-0.0666666666666667	0.93
Sema-1b	ash2	1.92	0.072	0.1	-0.0666666666666667	0.93
Sema-1b	Eip74EF	1.7	0.072	0.1	-0.0666666666666667	0.93
Sema-1b	Dh44-R2	1.68	0.072	0.1	-0.0666666666666667	0.93
Sema-1b	CG42748	1.66	0.072	0.1	-0.0666666666666667	0.93
Sema-1b	jing	1.66	0.072	0.1	-0.0666666666666667	0.93
Sema-1b	Rpd3	1.66	0.072	0.1	-0.0666666666666667	0.93
Sema-1b	pzg	1.41	0.072	0.1	-0.0666666666666667	0.93
Sema-1b	tio	1.41	0.072	0.1	-0.0666666666666667	0.93
Sema-1b	Taf5	1.35	0.072	0.1	-0.0666666666666667	0.93
Sema-1b	mrn	1.2	0.072	0.1	-0.0666666666666667	0.93
Sema-1b	CrebA	1.14	0.072	0.1	-0.0666666666666667	0.93
Sema-1b	hpo	1.13	0.072	0.1	-0.0666666666666667	0.93
Sema-1b	CG4820	1.11	0.072	0.1	-0.0666666666666667	0.93
Sema-1b	CG6683	1.11	0.072	0.1	-0.0666666666666667	0.93
Sema-1b	MED4	1.11	0.072	0.1	-0.0666666666666667	0.93
Sema-1b	CG1792	1.08	0.072	0.1	-0.0666666666666667	0.93
Sema-1b	CG9705	1.07	0.072	0.1	-0.0666666666666667	0.93
Sema-1b	Su(var)2-HP2	1.05	0.072	0.1	-0.0666666666666667	0.93
Sema-1b	E2f1	1.03	0.072	0.1	-0.0666666666666667	0.93
Sema-1b	E2f2	1.01	0.072	0.1	-0.0666666666666667	0.93
Sema-1b	Rbsn-5	0.98	0.072	0.1	-0.0666666666666667	0.93
Sema-1b	Rack1	0.92	0.072	0.1	-0.0666666666666667	0.93
Sema-1b	bon	0.89	0.072	0.1	-0.0666666666666667	0.93
Sema-1b	GATAd	0.75	0.072	0.1	-0.0666666666666667	0.93
CG6406	bon	7.8	0.068	0.12	0.29277002188456	0.16
CG6406	CG3847	5.49	0.068	0.12	0.29277002188456	0.16
CG6406	row	4.77	0.068	0.12	0.29277002188456	0.16
CG6406	MED28	4.36	0.068	0.12	0.29277002188456	0.16
CG6406	CG6254	4.1	0.068	0.12	0.29277002188456	0.16
CG6406	CG7368	3.54	0.068	0.12	0.29277002188456	0.16
CG6406	CG11414	3.35	0.068	0.12	0.29277002188456	0.16
CG6406	CG9705	3.25	0.068	0.12	0.29277002188456	0.16
CG6406	CG4820	2.74	0.068	0.12	0.29277002188456	0.16
CG6406	CG9215	2.52	0.068	0.12	0.29277002188456	0.16
CG6406	CG13123	2.38	0.068	0.12	0.29277002188456	0.16
CG6406	Dad	2.24	0.068	0.12	0.29277002188456	0.16
CG6406	ssp	1.97	0.068	0.12	0.29277002188456	0.16
CG6406	CG10959	1.89	0.068	0.12	0.29277002188456	0.16
CG6406	spt4	1.83	0.068	0.12	0.29277002188456	0.16
CG6406	MED17	1.79	0.068	0.12	0.29277002188456	0.16
CG6406	CG8216	1.76	0.068	0.12	0.29277002188456	0.16
CG6406	CG12391	1.74	0.068	0.12	0.29277002188456	0.16
CG6406	l(3)mbt	1.65	0.068	0.12	0.29277002188456	0.16
CG6406	phol	1.56	0.068	0.12	0.29277002188456	0.16
CG6406	mld	1.56	0.068	0.12	0.29277002188456	0.16
CG6406	Trf	1.55	0.068	0.12	0.29277002188456	0.16
CG6406	Crc	1.51	0.068	0.12	0.29277002188456	0.16
CG6406	CrebA	1.48	0.068	0.12	0.29277002188456	0.16
CG6406	CG3815	1.46	0.068	0.12	0.29277002188456	0.16
CG6406	CG14441	1.34	0.068	0.12	0.29277002188456	0.16
CG6406	Sap30	1.25	0.068	0.12	0.29277002188456	0.16
CG6406	Bx	1.24	0.068	0.12	0.29277002188456	0.16
CG6406	CG10654	1.15	0.068	0.12	0.29277002188456	0.16
CG6406	TH1	1.13	0.068	0.12	0.29277002188456	0.16
CG5009	Rpd3	3.23	0.07	0.35	0.142857142857143	0.08
CG5009	RpII33	2.86	0.07	0.35	0.142857142857143	0.08
CG5009	CG4820	2.69	0.07	0.35	0.142857142857143	0.08
CG5009	tara	2.49	0.07	0.35	0.142857142857143	0.08
CG5009	Taf5	2.35	0.07	0.35	0.142857142857143	0.08
CG5009	CG32982	2.35	0.07	0.35	0.142857142857143	0.08
CG5009	CG12659	2.29	0.07	0.35	0.142857142857143	0.08
CG5009	bon	2.2	0.07	0.35	0.142857142857143	0.08
CG5009	CG6163	2.19	0.07	0.35	0.142857142857143	0.08
CG5009	CG7368	2.13	0.07	0.35	0.142857142857143	0.08
CG5009	Atf-2	2.06	0.07	0.35	0.142857142857143	0.08
CG5009	CG17361	2	0.07	0.35	0.142857142857143	0.08
CG5009	CG11414	1.95	0.07	0.35	0.142857142857143	0.08
CG5009	CG14711	1.93	0.07	0.35	0.142857142857143	0.08
CG5009	nvy	1.84	0.07	0.35	0.142857142857143	0.08
CG5009	Dh44-R2	1.84	0.07	0.35	0.142857142857143	0.08
CG5009	Elp3	1.7	0.07	0.35	0.142857142857143	0.08
CG5009	cbt	1.68	0.07	0.35	0.142857142857143	0.08
CG5009	Dad	1.67	0.07	0.35	0.142857142857143	0.08
CG5009	TH1	1.62	0.07	0.35	0.142857142857143	0.08
CG5009	Eip93F	1.58	0.07	0.35	0.142857142857143	0.08
CG5009	CG6689	1.46	0.07	0.35	0.142857142857143	0.08
CG5009	MED4	1.46	0.07	0.35	0.142857142857143	0.08
CG5009	e(y)2	1.39	0.07	0.35	0.142857142857143	0.08
CG5009	grp	1.3	0.07	0.35	0.142857142857143	0.08
CG5009	NELF-B	1.09	0.07	0.35	0.142857142857143	0.08
CG5009	Xbp1	1.05	0.07	0.35	0.142857142857143	0.08
CG5009	Mes4	1.03	0.07	0.35	0.142857142857143	0.08
CG5009	zf30C	0.99	0.07	0.35	0.142857142857143	0.08
CG5009	CG32700	0.92	0.07	0.35	0.142857142857143	0.08
OstDelta	zf30C	6.15	0.044	-0.29	0.0975900072948533	0.24
OstDelta	CG10959	4.81	0.044	-0.29	0.0975900072948533	0.24
OstDelta	CR43670	4.76	0.044	-0.29	0.0975900072948533	0.24
OstDelta	TH1	3.41	0.044	-0.29	0.0975900072948533	0.24
OstDelta	CG9705	3.07	0.044	-0.29	0.0975900072948533	0.24
OstDelta	Kdm2	2.74	0.044	-0.29	0.0975900072948533	0.24
OstDelta	CG4565	2.51	0.044	-0.29	0.0975900072948533	0.24
OstDelta	CG6907	2.51	0.044	-0.29	0.0975900072948533	0.24
OstDelta	pzg	2.47	0.044	-0.29	0.0975900072948533	0.24
OstDelta	Chrac-14	2.39	0.044	-0.29	0.0975900072948533	0.24
OstDelta	CG1792	2.19	0.044	-0.29	0.0975900072948533	0.24
OstDelta	CG32700	1.93	0.044	-0.29	0.0975900072948533	0.24
OstDelta	tara	1.9	0.044	-0.29	0.0975900072948533	0.24
OstDelta	Rbf	1.69	0.044	-0.29	0.0975900072948533	0.24
OstDelta	CG8216	1.69	0.044	-0.29	0.0975900072948533	0.24
OstDelta	NFAT	1.66	0.044	-0.29	0.0975900072948533	0.24
OstDelta	Crc	1.5	0.044	-0.29	0.0975900072948533	0.24
OstDelta	HP1b	1.43	0.044	-0.29	0.0975900072948533	0.24
OstDelta	Cdc5	1.31	0.044	-0.29	0.0975900072948533	0.24
OstDelta	Mef2	1.27	0.044	-0.29	0.0975900072948533	0.24
OstDelta	hpo	1.17	0.044	-0.29	0.0975900072948533	0.24
OstDelta	fd68A	1.1	0.044	-0.29	0.0975900072948533	0.24
OstDelta	cbt	1.07	0.044	-0.29	0.0975900072948533	0.24
OstDelta	Hr39	1.01	0.044	-0.29	0.0975900072948533	0.24
OstDelta	dimm	1	0.044	-0.29	0.0975900072948533	0.24
OstDelta	TfIIFbeta	0.98	0.044	-0.29	0.0975900072948533	0.24
OstDelta	Octbeta2R	0.89	0.044	-0.29	0.0975900072948533	0.24
OstDelta	ph-p	0.86	0.044	-0.29	0.0975900072948533	0.24
OstDelta	grp	0.8	0.044	-0.29	0.0975900072948533	0.24
OstDelta	Eip93F	0.63	0.044	-0.29	0.0975900072948533	0.24
Elk	NFAT	5.49	0.173	-0.44	0.258198889747161	0.33
Elk	tio	4.05	0.173	-0.44	0.258198889747161	0.33
Elk	CG12391	3.99	0.173	-0.44	0.258198889747161	0.33
Elk	CG1792	2.7	0.173	-0.44	0.258198889747161	0.33
Elk	Rack1	2.67	0.173	-0.44	0.258198889747161	0.33
Elk	Ssl1	2.65	0.173	-0.44	0.258198889747161	0.33
Elk	TFAM	2.27	0.173	-0.44	0.258198889747161	0.33
Elk	tef	2.26	0.173	-0.44	0.258198889747161	0.33
Elk	CG17806	2.23	0.173	-0.44	0.258198889747161	0.33
Elk	CG17361	1.86	0.173	-0.44	0.258198889747161	0.33
Elk	HP1b	1.74	0.173	-0.44	0.258198889747161	0.33
Elk	CkIIalpha-i1	1.69	0.173	-0.44	0.258198889747161	0.33
Elk	ash2	1.48	0.173	-0.44	0.258198889747161	0.33
Elk	Sox14	1.46	0.173	-0.44	0.258198889747161	0.33
Elk	dbr	1.46	0.173	-0.44	0.258198889747161	0.33
Elk	CG11317	1.41	0.173	-0.44	0.258198889747161	0.33
Elk	CG10209	1.39	0.173	-0.44	0.258198889747161	0.33
Elk	Dh44-R2	1.34	0.173	-0.44	0.258198889747161	0.33
Elk	CG17568	1.3	0.173	-0.44	0.258198889747161	0.33
Elk	cbt	1.29	0.173	-0.44	0.258198889747161	0.33
Elk	mrn	1.22	0.173	-0.44	0.258198889747161	0.33
Elk	Atf-2	1.11	0.173	-0.44	0.258198889747161	0.33
Elk	CG12299	1.09	0.173	-0.44	0.258198889747161	0.33
Elk	E2f2	1.06	0.173	-0.44	0.258198889747161	0.33
Elk	Mes4	1.04	0.173	-0.44	0.258198889747161	0.33
Elk	CG6689	1.03	0.173	-0.44	0.258198889747161	0.33
Elk	NELF-B	1.01	0.173	-0.44	0.258198889747161	0.33
Elk	Sry-delta	0.96	0.173	-0.44	0.258198889747161	0.33
Elk	rgr	0.91	0.173	-0.44	0.258198889747161	0.33
Elk	spt4	0.81	0.173	-0.44	0.258198889747161	0.33
dpr13	Opbp	5.53	0.898	0.67	0.544704779401922	0.63
dpr13	pzg	4.77	0.898	0.67	0.544704779401922	0.63
dpr13	CG8950	3.74	0.898	0.67	0.544704779401922	0.63
dpr13	Sry-delta	3.34	0.898	0.67	0.544704779401922	0.63
dpr13	CG1792	3.09	0.898	0.67	0.544704779401922	0.63
dpr13	Cdc5	2.96	0.898	0.67	0.544704779401922	0.63
dpr13	CG17829	2.62	0.898	0.67	0.544704779401922	0.63
dpr13	Dad	2.52	0.898	0.67	0.544704779401922	0.63
dpr13	TfIIFbeta	2.19	0.898	0.67	0.544704779401922	0.63
dpr13	CG18265	1.91	0.898	0.67	0.544704779401922	0.63
dpr13	nvy	1.88	0.898	0.67	0.544704779401922	0.63
dpr13	CG3847	1.6	0.898	0.67	0.544704779401922	0.63
dpr13	CG17568	1.52	0.898	0.67	0.544704779401922	0.63
dpr13	Sox14	1.47	0.898	0.67	0.544704779401922	0.63
dpr13	GATAd	1.46	0.898	0.67	0.544704779401922	0.63
dpr13	mrn	1.43	0.898	0.67	0.544704779401922	0.63
dpr13	Elp3	1.42	0.898	0.67	0.544704779401922	0.63
dpr13	CG3838	1.38	0.898	0.67	0.544704779401922	0.63
dpr13	Hr39	1.34	0.898	0.67	0.544704779401922	0.63
dpr13	CG3065	1.33	0.898	0.67	0.544704779401922	0.63
dpr13	CkIIalpha-i1	1.27	0.898	0.67	0.544704779401922	0.63
dpr13	Dh44-R2	1.24	0.898	0.67	0.544704779401922	0.63
dpr13	CG4676	1.2	0.898	0.67	0.544704779401922	0.63
dpr13	ecd	1.19	0.898	0.67	0.544704779401922	0.63
dpr13	ssp	1.12	0.898	0.67	0.544704779401922	0.63
dpr13	CG12299	0.96	0.898	0.67	0.544704779401922	0.63
dpr13	MED18	0.94	0.898	0.67	0.544704779401922	0.63
dpr13	CG14441	0.87	0.898	0.67	0.544704779401922	0.63
dpr13	CG17361	0.84	0.898	0.67	0.544704779401922	0.63
dpr13	CG12659	0.82	0.898	0.67	0.544704779401922	0.63
stau	CG9705	6.18	0.189	0.14	0.149071198499986	0.27
stau	ecd	5.47	0.189	0.14	0.149071198499986	0.27
stau	Sce	3.79	0.189	0.14	0.149071198499986	0.27
stau	Dh44-R2	2.57	0.189	0.14	0.149071198499986	0.27
stau	Dnz1	2.53	0.189	0.14	0.149071198499986	0.27
stau	CG6254	2.2	0.189	0.14	0.149071198499986	0.27
stau	MED17	2.07	0.189	0.14	0.149071198499986	0.27
stau	Sox14	1.92	0.189	0.14	0.149071198499986	0.27
stau	ppl	1.83	0.189	0.14	0.149071198499986	0.27
stau	nvy	1.82	0.189	0.14	0.149071198499986	0.27
stau	Elp3	1.77	0.189	0.14	0.149071198499986	0.27
stau	Cdc5	1.76	0.189	0.14	0.149071198499986	0.27
stau	CG9215	1.72	0.189	0.14	0.149071198499986	0.27
stau	Crc	1.51	0.189	0.14	0.149071198499986	0.27
stau	CG6689	1.48	0.189	0.14	0.149071198499986	0.27
stau	dbr	1.46	0.189	0.14	0.149071198499986	0.27
stau	CtBP	1.44	0.189	0.14	0.149071198499986	0.27
stau	Hakai	1.35	0.189	0.14	0.149071198499986	0.27
stau	NFAT	1.33	0.189	0.14	0.149071198499986	0.27
stau	Kdm2	1.3	0.189	0.14	0.149071198499986	0.27
stau	CG1792	1.17	0.189	0.14	0.149071198499986	0.27
stau	Hr39	1.14	0.189	0.14	0.149071198499986	0.27
stau	NELF-B	1.07	0.189	0.14	0.149071198499986	0.27
stau	mor	1.07	0.189	0.14	0.149071198499986	0.27
stau	mrn	0.91	0.189	0.14	0.149071198499986	0.27
stau	CG6683	0.9	0.189	0.14	0.149071198499986	0.27
stau	tara	0.9	0.189	0.14	0.149071198499986	0.27
stau	esn	0.87	0.189	0.14	0.149071198499986	0.27
stau	CG11696	0.86	0.189	0.14	0.149071198499986	0.27
stau	e(y)2	0.79	0.189	0.14	0.149071198499986	0.27
CG5726	ph-p	3	0.057	-0.57	1	0.77
CG5726	grp	2.98	0.057	-0.57	1	0.77
CG5726	pzg	2.86	0.057	-0.57	1	0.77
CG5726	rgr	2.62	0.057	-0.57	1	0.77
CG5726	CG8578	2.51	0.057	-0.57	1	0.77
CG5726	MED4	2.21	0.057	-0.57	1	0.77
CG5726	Su(var)2-HP2	2.06	0.057	-0.57	1	0.77
CG5726	nvy	2.03	0.057	-0.57	1	0.77
CG5726	CG3847	2.01	0.057	-0.57	1	0.77
CG5726	CG3838	1.97	0.057	-0.57	1	0.77
CG5726	Sce	1.97	0.057	-0.57	1	0.77
CG5726	CG3815	1.94	0.057	-0.57	1	0.77
CG5726	CG8765	1.91	0.057	-0.57	1	0.77
CG5726	ash2	1.78	0.057	-0.57	1	0.77
CG5726	zf30C	1.62	0.057	-0.57	1	0.77
CG5726	Trf	1.46	0.057	-0.57	1	0.77
CG5726	Chrac-14	1.41	0.057	-0.57	1	0.77
CG5726	Rack1	1.38	0.057	-0.57	1	0.77
CG5726	TFAM	1.34	0.057	-0.57	1	0.77
CG5726	Side	1.27	0.057	-0.57	1	0.77
CG5726	dalao	1.18	0.057	-0.57	1	0.77
CG5726	ktub	1.09	0.057	-0.57	1	0.77
CG5726	tio	1.04	0.057	-0.57	1	0.77
CG5726	CtBP	1.02	0.057	-0.57	1	0.77
CG5726	CG13123	0.94	0.057	-0.57	1	0.77
CG5726	CG8216	0.89	0.057	-0.57	1	0.77
CG5726	Mes4	0.89	0.057	-0.57	1	0.77
CG5726	CG45071	0.84	0.057	-0.57	1	0.77
CG5726	E2f2	0.72	0.057	-0.57	1	0.77
CG5726	NFAT	0.66	0.057	-0.57	1	0.77
CG5721	CG15073	7.93	0.03	0.32	0.0666666666666667	0.01
CG5721	ash2	4.12	0.03	0.32	0.0666666666666667	0.01
CG5721	Hr39	3.66	0.03	0.32	0.0666666666666667	0.01
CG5721	Sry-delta	3.24	0.03	0.32	0.0666666666666667	0.01
CG5721	NELF-B	3.1	0.03	0.32	0.0666666666666667	0.01
CG5721	CG6813	2.64	0.03	0.32	0.0666666666666667	0.01
CG5721	dalao	2.59	0.03	0.32	0.0666666666666667	0.01
CG5721	CG8765	2.52	0.03	0.32	0.0666666666666667	0.01
CG5721	CG32700	2.25	0.03	0.32	0.0666666666666667	0.01
CG5721	zf30C	2.16	0.03	0.32	0.0666666666666667	0.01
CG5721	CG18265	2.08	0.03	0.32	0.0666666666666667	0.01
CG5721	Xbp1	2.03	0.03	0.32	0.0666666666666667	0.01
CG5721	CG12299	2	0.03	0.32	0.0666666666666667	0.01
CG5721	hpo	1.91	0.03	0.32	0.0666666666666667	0.01
CG5721	Sap30	1.87	0.03	0.32	0.0666666666666667	0.01
CG5721	CG6254	1.86	0.03	0.32	0.0666666666666667	0.01
CG5721	CG7368	1.71	0.03	0.32	0.0666666666666667	0.01
CG5721	CG17361	1.6	0.03	0.32	0.0666666666666667	0.01
CG5721	mld	1.52	0.03	0.32	0.0666666666666667	0.01
CG5721	Mes4	1.38	0.03	0.32	0.0666666666666667	0.01
CG5721	CG11414	1.34	0.03	0.32	0.0666666666666667	0.01
CG5721	ktub	1.26	0.03	0.32	0.0666666666666667	0.01
CG5721	Dnz1	1.21	0.03	0.32	0.0666666666666667	0.01
CG5721	Eip74EF	1.2	0.03	0.32	0.0666666666666667	0.01
CG5721	CG13123	1.17	0.03	0.32	0.0666666666666667	0.01
CG5721	ppl	1.17	0.03	0.32	0.0666666666666667	0.01
CG5721	CG1792	1.15	0.03	0.32	0.0666666666666667	0.01
CG5721	GATAd	1.11	0.03	0.32	0.0666666666666667	0.01
CG5721	CkIIalpha-i1	1.07	0.03	0.32	0.0666666666666667	0.01
CG5721	CG10959	1.05	0.03	0.32	0.0666666666666667	0.01
CG5174	CG6683	6.67	0.109	-0.16	1	0.78
CG5174	jing	5.68	0.109	-0.16	1	0.78
CG5174	CG17806	4.86	0.109	-0.16	1	0.78
CG5174	Hsf	3.46	0.109	-0.16	1	0.78
CG5174	Su(var)2-HP2	3.11	0.109	-0.16	1	0.78
CG5174	ADD1	2.93	0.109	-0.16	1	0.78
CG5174	CG9948	2.21	0.109	-0.16	1	0.78
CG5174	CG3838	2.08	0.109	-0.16	1	0.78
CG5174	NELF-B	1.84	0.109	-0.16	1	0.78
CG5174	CG11414	1.79	0.109	-0.16	1	0.78
CG5174	CG7368	1.57	0.109	-0.16	1	0.78
CG5174	NFAT	1.43	0.109	-0.16	1	0.78
CG5174	CG6813	1.35	0.109	-0.16	1	0.78
CG5174	Brf	1.33	0.109	-0.16	1	0.78
CG5174	ppl	1.29	0.109	-0.16	1	0.78
CG5174	dalao	1.25	0.109	-0.16	1	0.78
CG5174	HmgD	1.24	0.109	-0.16	1	0.78
CG5174	ash2	1.18	0.109	-0.16	1	0.78
CG5174	Mef2	1.08	0.109	-0.16	1	0.78
CG5174	tara	1.04	0.109	-0.16	1	0.78
CG5174	dbr	1.01	0.109	-0.16	1	0.78
CG5174	Elp3	0.99	0.109	-0.16	1	0.78
CG5174	TFAM	0.98	0.109	-0.16	1	0.78
CG5174	Dad	0.88	0.109	-0.16	1	0.78
CG5174	ssp	0.79	0.109	-0.16	1	0.78
CG5174	cbt	0.78	0.109	-0.16	1	0.78
CG5174	Sry-delta	0.73	0.109	-0.16	1	0.78
CG5174	CG18265	0.62	0.109	-0.16	1	0.78
CG5174	CG6254	0.6	0.109	-0.16	1	0.78
CG5174	Lmpt	0.59	0.109	-0.16	1	0.78
CG5190	HmgD	11.37	0.094	-0.09	0.0975900072948533	0.05
CG5190	ktub	5.02	0.094	-0.09	0.0975900072948533	0.05
CG5190	CG2889	3.35	0.094	-0.09	0.0975900072948533	0.05
CG5190	Crc	3.32	0.094	-0.09	0.0975900072948533	0.05
CG5190	MED17	2.68	0.094	-0.09	0.0975900072948533	0.05
CG5190	Elp3	2.67	0.094	-0.09	0.0975900072948533	0.05
CG5190	Cdc5	2.63	0.094	-0.09	0.0975900072948533	0.05
CG5190	CG8765	2.41	0.094	-0.09	0.0975900072948533	0.05
CG5190	Atf-2	2.3	0.094	-0.09	0.0975900072948533	0.05
CG5190	CG13894	2.06	0.094	-0.09	0.0975900072948533	0.05
CG5190	CG6907	1.88	0.094	-0.09	0.0975900072948533	0.05
CG5190	mamo	1.77	0.094	-0.09	0.0975900072948533	0.05
CG5190	Mef2	1.71	0.094	-0.09	0.0975900072948533	0.05
CG5190	mrn	1.71	0.094	-0.09	0.0975900072948533	0.05
CG5190	mld	1.55	0.094	-0.09	0.0975900072948533	0.05
CG5190	CG11414	1.52	0.094	-0.09	0.0975900072948533	0.05
CG5190	CG6813	1.48	0.094	-0.09	0.0975900072948533	0.05
CG5190	CG6163	1.47	0.094	-0.09	0.0975900072948533	0.05
CG5190	ADD1	1.42	0.094	-0.09	0.0975900072948533	0.05
CG5190	Rpd3	1.2	0.094	-0.09	0.0975900072948533	0.05
CG5190	hng1	1.19	0.094	-0.09	0.0975900072948533	0.05
CG5190	CG6689	1.17	0.094	-0.09	0.0975900072948533	0.05
CG5190	bon	1.14	0.094	-0.09	0.0975900072948533	0.05
CG5190	Brf	1.08	0.094	-0.09	0.0975900072948533	0.05
CG5190	CG11696	1.01	0.094	-0.09	0.0975900072948533	0.05
CG5190	jing	1	0.094	-0.09	0.0975900072948533	0.05
CG5190	CG12391	0.9	0.094	-0.09	0.0975900072948533	0.05
CG5190	CG4676	0.88	0.094	-0.09	0.0975900072948533	0.05
CG5190	mod	0.84	0.094	-0.09	0.0975900072948533	0.05
CG5190	spt4	0.78	0.094	-0.09	0.0975900072948533	0.05
Rgk2	CG13123	4.24	0.135	-0.34	0.174077655955698	0.13
Rgk2	Sce	4.05	0.135	-0.34	0.174077655955698	0.13
Rgk2	hpo	3.77	0.135	-0.34	0.174077655955698	0.13
Rgk2	CG6907	3.71	0.135	-0.34	0.174077655955698	0.13
Rgk2	Elp3	3.27	0.135	-0.34	0.174077655955698	0.13
Rgk2	Rack1	3.27	0.135	-0.34	0.174077655955698	0.13
Rgk2	CG32982	2.87	0.135	-0.34	0.174077655955698	0.13
Rgk2	ash2	2.23	0.135	-0.34	0.174077655955698	0.13
Rgk2	CG4565	1.44	0.135	-0.34	0.174077655955698	0.13
Rgk2	CG8924	1.39	0.135	-0.34	0.174077655955698	0.13
Rgk2	Hakai	1.37	0.135	-0.34	0.174077655955698	0.13
Rgk2	TfIIFbeta	1.35	0.135	-0.34	0.174077655955698	0.13
Rgk2	CG6683	1.24	0.135	-0.34	0.174077655955698	0.13
Rgk2	CG14711	1.2	0.135	-0.34	0.174077655955698	0.13
Rgk2	spt4	1.2	0.135	-0.34	0.174077655955698	0.13
Rgk2	tio	1.2	0.135	-0.34	0.174077655955698	0.13
Rgk2	CG1792	1.18	0.135	-0.34	0.174077655955698	0.13
Rgk2	phol	1.05	0.135	-0.34	0.174077655955698	0.13
Rgk2	CkIIalpha-i1	1.04	0.135	-0.34	0.174077655955698	0.13
Rgk2	MED4	1.03	0.135	-0.34	0.174077655955698	0.13
Rgk2	Kdm2	1	0.135	-0.34	0.174077655955698	0.13
Rgk2	CG3065	0.94	0.135	-0.34	0.174077655955698	0.13
Rgk2	HmgD	0.93	0.135	-0.34	0.174077655955698	0.13
Rgk2	ktub	0.88	0.135	-0.34	0.174077655955698	0.13
Rgk2	Taf5	0.87	0.135	-0.34	0.174077655955698	0.13
Rgk2	CG4820	0.82	0.135	-0.34	0.174077655955698	0.13
Rgk2	Su(z)12	0.76	0.135	-0.34	0.174077655955698	0.13
Rgk2	Bap55	0.63	0.135	-0.34	0.174077655955698	0.13
Rgk2	esn	0.63	0.135	-0.34	0.174077655955698	0.13
Rgk2	dbr	0.6	0.135	-0.34	0.174077655955698	0.13
GEFmeso	Sap30	8.69	0.129	-0.11	0.174077655955698	0.12
GEFmeso	CG6907	8.03	0.129	-0.11	0.174077655955698	0.12
GEFmeso	GATAd	3.26	0.129	-0.11	0.174077655955698	0.12
GEFmeso	Trf	2.88	0.129	-0.11	0.174077655955698	0.12
GEFmeso	kin17	2.29	0.129	-0.11	0.174077655955698	0.12
GEFmeso	Lmpt	2.18	0.129	-0.11	0.174077655955698	0.12
GEFmeso	HP1b	2.17	0.129	-0.11	0.174077655955698	0.12
GEFmeso	CG30403	2.12	0.129	-0.11	0.174077655955698	0.12
GEFmeso	Mes4	2.09	0.129	-0.11	0.174077655955698	0.12
GEFmeso	CG6683	2.02	0.129	-0.11	0.174077655955698	0.12
GEFmeso	pzg	1.94	0.129	-0.11	0.174077655955698	0.12
GEFmeso	Atf-2	1.65	0.129	-0.11	0.174077655955698	0.12
GEFmeso	CG4565	1.55	0.129	-0.11	0.174077655955698	0.12
GEFmeso	tio	1.36	0.129	-0.11	0.174077655955698	0.12
GEFmeso	CG2889	1.35	0.129	-0.11	0.174077655955698	0.12
GEFmeso	CG12659	1.33	0.129	-0.11	0.174077655955698	0.12
GEFmeso	dbr	1.32	0.129	-0.11	0.174077655955698	0.12
GEFmeso	MED4	1.24	0.129	-0.11	0.174077655955698	0.12
GEFmeso	CG4676	1.23	0.129	-0.11	0.174077655955698	0.12
GEFmeso	dalao	1.12	0.129	-0.11	0.174077655955698	0.12
GEFmeso	CG14441	1.11	0.129	-0.11	0.174077655955698	0.12
GEFmeso	CG32982	1.1	0.129	-0.11	0.174077655955698	0.12
GEFmeso	CG8216	1.06	0.129	-0.11	0.174077655955698	0.12
GEFmeso	CG6689	1.02	0.129	-0.11	0.174077655955698	0.12
GEFmeso	mld	1.01	0.129	-0.11	0.174077655955698	0.12
GEFmeso	CG42748	0.98	0.129	-0.11	0.174077655955698	0.12
GEFmeso	Elp3	0.93	0.129	-0.11	0.174077655955698	0.12
GEFmeso	CG17361	0.9	0.129	-0.11	0.174077655955698	0.12
GEFmeso	Brf	0.89	0.129	-0.11	0.174077655955698	0.12
GEFmeso	CR43670	0.89	0.129	-0.11	0.174077655955698	0.12
mRpS28	Sox14	5.31	0.111	-0.12	0.0975900072948533	0.15
mRpS28	Dh44-R2	2.37	0.111	-0.12	0.0975900072948533	0.15
mRpS28	Elp3	2.22	0.111	-0.12	0.0975900072948533	0.15
mRpS28	MED17	2.17	0.111	-0.12	0.0975900072948533	0.15
mRpS28	CG14441	2.17	0.111	-0.12	0.0975900072948533	0.15
mRpS28	CG1792	2.13	0.111	-0.12	0.0975900072948533	0.15
mRpS28	Bap55	2.12	0.111	-0.12	0.0975900072948533	0.15
mRpS28	CG3815	2.06	0.111	-0.12	0.0975900072948533	0.15
mRpS28	CG45071	1.99	0.111	-0.12	0.0975900072948533	0.15
mRpS28	CG9948	1.99	0.111	-0.12	0.0975900072948533	0.15
mRpS28	MBD-R2	1.91	0.111	-0.12	0.0975900072948533	0.15
mRpS28	CG44247	1.81	0.111	-0.12	0.0975900072948533	0.15
mRpS28	CG4820	1.78	0.111	-0.12	0.0975900072948533	0.15
mRpS28	mamo	1.78	0.111	-0.12	0.0975900072948533	0.15
mRpS28	Ssl1	1.73	0.111	-0.12	0.0975900072948533	0.15
mRpS28	Rack1	1.68	0.111	-0.12	0.0975900072948533	0.15
mRpS28	Octbeta2R	1.62	0.111	-0.12	0.0975900072948533	0.15
mRpS28	CG3838	1.53	0.111	-0.12	0.0975900072948533	0.15
mRpS28	MED4	1.41	0.111	-0.12	0.0975900072948533	0.15
mRpS28	ppl	1.39	0.111	-0.12	0.0975900072948533	0.15
mRpS28	E2f1	1.26	0.111	-0.12	0.0975900072948533	0.15
mRpS28	CkIIalpha-i1	1.23	0.111	-0.12	0.0975900072948533	0.15
mRpS28	CG6683	1.16	0.111	-0.12	0.0975900072948533	0.15
mRpS28	Opbp	1.12	0.111	-0.12	0.0975900072948533	0.15
mRpS28	CG12659	1.12	0.111	-0.12	0.0975900072948533	0.15
mRpS28	spt4	1.03	0.111	-0.12	0.0975900072948533	0.15
mRpS28	CG3163	1.01	0.111	-0.12	0.0975900072948533	0.15
mRpS28	CtBP	0.86	0.111	-0.12	0.0975900072948533	0.15
mRpS28	Xbp1	0.75	0.111	-0.12	0.0975900072948533	0.15
mRpS28	CG13123	0.71	0.111	-0.12	0.0975900072948533	0.15
Sec6	CG10959	6.03	0.06	-0.09	0.0975900072948533	0.02
Sec6	CG12659	3.04	0.06	-0.09	0.0975900072948533	0.02
Sec6	CG2889	2.87	0.06	-0.09	0.0975900072948533	0.02
Sec6	jing	2.78	0.06	-0.09	0.0975900072948533	0.02
Sec6	CG3163	2.67	0.06	-0.09	0.0975900072948533	0.02
Sec6	TFAM	2.61	0.06	-0.09	0.0975900072948533	0.02
Sec6	e(y)2	2.54	0.06	-0.09	0.0975900072948533	0.02
Sec6	zf30C	2.37	0.06	-0.09	0.0975900072948533	0.02
Sec6	nvy	2.24	0.06	-0.09	0.0975900072948533	0.02
Sec6	hpo	2.2	0.06	-0.09	0.0975900072948533	0.02
Sec6	Kdm2	2.18	0.06	-0.09	0.0975900072948533	0.02
Sec6	CG7368	2.12	0.06	-0.09	0.0975900072948533	0.02
Sec6	Hsf	1.73	0.06	-0.09	0.0975900072948533	0.02
Sec6	CG44247	1.72	0.06	-0.09	0.0975900072948533	0.02
Sec6	MED28	1.71	0.06	-0.09	0.0975900072948533	0.02
Sec6	Hr39	1.62	0.06	-0.09	0.0975900072948533	0.02
Sec6	CG42748	1.51	0.06	-0.09	0.0975900072948533	0.02
Sec6	CG6813	1.42	0.06	-0.09	0.0975900072948533	0.02
Sec6	ash2	1.3	0.06	-0.09	0.0975900072948533	0.02
Sec6	CG17806	1.28	0.06	-0.09	0.0975900072948533	0.02
Sec6	ADD1	1.04	0.06	-0.09	0.0975900072948533	0.02
Sec6	HmgD	1.01	0.06	-0.09	0.0975900072948533	0.02
Sec6	trem	0.91	0.06	-0.09	0.0975900072948533	0.02
Sec6	CG45071	0.87	0.06	-0.09	0.0975900072948533	0.02
Sec6	CtBP	0.83	0.06	-0.09	0.0975900072948533	0.02
Sec6	esn	0.71	0.06	-0.09	0.0975900072948533	0.02
Sec6	Bx	0.69	0.06	-0.09	0.0975900072948533	0.02
Sec6	Dad	0.67	0.06	-0.09	0.0975900072948533	0.02
Sec6	CG13894	0.65	0.06	-0.09	0.0975900072948533	0.02
Sec6	GATAd	0.62	0.06	-0.09	0.0975900072948533	0.02
Eip55E	ktub	5.43	0.052	0.53	0.258198889747161	0.35
Eip55E	Crc	4.57	0.052	0.53	0.258198889747161	0.35
Eip55E	CG18265	3.04	0.052	0.53	0.258198889747161	0.35
Eip55E	Dad	2.57	0.052	0.53	0.258198889747161	0.35
Eip55E	CG7368	2.45	0.052	0.53	0.258198889747161	0.35
Eip55E	CG3815	2.37	0.052	0.53	0.258198889747161	0.35
Eip55E	E2f2	2.27	0.052	0.53	0.258198889747161	0.35
Eip55E	CG10654	2.19	0.052	0.53	0.258198889747161	0.35
Eip55E	Rpd3	2.19	0.052	0.53	0.258198889747161	0.35
Eip55E	NFAT	2.08	0.052	0.53	0.258198889747161	0.35
Eip55E	CG8216	2.06	0.052	0.53	0.258198889747161	0.35
Eip55E	CG6254	2.03	0.052	0.53	0.258198889747161	0.35
Eip55E	CG14441	1.99	0.052	0.53	0.258198889747161	0.35
Eip55E	Su(z)12	1.67	0.052	0.53	0.258198889747161	0.35
Eip55E	row	1.61	0.052	0.53	0.258198889747161	0.35
Eip55E	CG15073	1.58	0.052	0.53	0.258198889747161	0.35
Eip55E	CG6907	1.54	0.052	0.53	0.258198889747161	0.35
Eip55E	CG17806	1.46	0.052	0.53	0.258198889747161	0.35
Eip55E	Su(var)2-HP2	1.4	0.052	0.53	0.258198889747161	0.35
Eip55E	CR43670	1.36	0.052	0.53	0.258198889747161	0.35
Eip55E	CG44247	1.34	0.052	0.53	0.258198889747161	0.35
Eip55E	E2f1	1.34	0.052	0.53	0.258198889747161	0.35
Eip55E	Sry-delta	1.31	0.052	0.53	0.258198889747161	0.35
Eip55E	Trf	1.28	0.052	0.53	0.258198889747161	0.35
Eip55E	MBD-R2	1.25	0.052	0.53	0.258198889747161	0.35
Eip55E	Lmpt	1.16	0.052	0.53	0.258198889747161	0.35
Eip55E	Hsf	1.15	0.052	0.53	0.258198889747161	0.35
Eip55E	CG4565	1.13	0.052	0.53	0.258198889747161	0.35
Eip55E	mrn	1.1	0.052	0.53	0.258198889747161	0.35
Eip55E	ecd	1.09	0.052	0.53	0.258198889747161	0.35
CG30122	CG6163	4.99	0.071	-0.49	0.227710017021324	0.26
CG30122	Hr39	3.2	0.071	-0.49	0.227710017021324	0.26
CG30122	Rbf	3.13	0.071	-0.49	0.227710017021324	0.26
CG30122	ash2	2.5	0.071	-0.49	0.227710017021324	0.26
CG30122	CG8950	2.27	0.071	-0.49	0.227710017021324	0.26
CG30122	mod	2.17	0.071	-0.49	0.227710017021324	0.26
CG30122	CG18265	2.15	0.071	-0.49	0.227710017021324	0.26
CG30122	Side	2.14	0.071	-0.49	0.227710017021324	0.26
CG30122	Chrac-14	2.06	0.071	-0.49	0.227710017021324	0.26
CG30122	jing	1.95	0.071	-0.49	0.227710017021324	0.26
CG30122	Eip93F	1.83	0.071	-0.49	0.227710017021324	0.26
CG30122	CG30403	1.81	0.071	-0.49	0.227710017021324	0.26
CG30122	CG44247	1.77	0.071	-0.49	0.227710017021324	0.26
CG30122	rgr	1.77	0.071	-0.49	0.227710017021324	0.26
CG30122	Sap30	1.72	0.071	-0.49	0.227710017021324	0.26
CG30122	Sry-delta	1.58	0.071	-0.49	0.227710017021324	0.26
CG30122	NELF-B	1.49	0.071	-0.49	0.227710017021324	0.26
CG30122	CG17806	1.44	0.071	-0.49	0.227710017021324	0.26
CG30122	CkIIalpha-i1	1.4	0.071	-0.49	0.227710017021324	0.26
CG30122	mamo	1.34	0.071	-0.49	0.227710017021324	0.26
CG30122	CG11317	1.27	0.071	-0.49	0.227710017021324	0.26
CG30122	tef	1.22	0.071	-0.49	0.227710017021324	0.26
CG30122	Cdc5	1.2	0.071	-0.49	0.227710017021324	0.26
CG30122	Trf	1.17	0.071	-0.49	0.227710017021324	0.26
CG30122	CG7368	1.15	0.071	-0.49	0.227710017021324	0.26
CG30122	CG3163	1.06	0.071	-0.49	0.227710017021324	0.26
CG30122	CG14441	1.04	0.071	-0.49	0.227710017021324	0.26
CG30122	MED28	1.03	0.071	-0.49	0.227710017021324	0.26
CG30122	phol	0.84	0.071	-0.49	0.227710017021324	0.26
CG30122	HP1b	0.81	0.071	-0.49	0.227710017021324	0.26
CG15073	CG11414	4.83	0.063	-0.03	0.382970843102535	0.61
CG15073	Bx	3.68	0.063	-0.03	0.382970843102535	0.61
CG15073	Su(z)12	3.03	0.063	-0.03	0.382970843102535	0.61
CG15073	row	2.99	0.063	-0.03	0.382970843102535	0.61
CG15073	Hakai	2.97	0.063	-0.03	0.382970843102535	0.61
CG15073	CtBP	2.89	0.063	-0.03	0.382970843102535	0.61
CG15073	Ssl1	2.27	0.063	-0.03	0.382970843102535	0.61
CG15073	CG10654	2.17	0.063	-0.03	0.382970843102535	0.61
CG15073	CG8950	2.16	0.063	-0.03	0.382970843102535	0.61
CG15073	TFAM	2.16	0.063	-0.03	0.382970843102535	0.61
CG15073	HP1b	1.98	0.063	-0.03	0.382970843102535	0.61
CG15073	CG3065	1.73	0.063	-0.03	0.382970843102535	0.61
CG15073	Rpd3	1.73	0.063	-0.03	0.382970843102535	0.61
CG15073	CG13123	1.4	0.063	-0.03	0.382970843102535	0.61
CG15073	E2f1	1.34	0.063	-0.03	0.382970843102535	0.61
CG15073	mamo	1.32	0.063	-0.03	0.382970843102535	0.61
CG15073	dimm	1.21	0.063	-0.03	0.382970843102535	0.61
CG15073	NELF-B	1.17	0.063	-0.03	0.382970843102535	0.61
CG15073	ash2	1.16	0.063	-0.03	0.382970843102535	0.61
CG15073	CG18265	1.14	0.063	-0.03	0.382970843102535	0.61
CG15073	CG11696	1.07	0.063	-0.03	0.382970843102535	0.61
CG15073	Brf	0.98	0.063	-0.03	0.382970843102535	0.61
CG15073	bon	0.98	0.063	-0.03	0.382970843102535	0.61
CG15073	kin17	0.98	0.063	-0.03	0.382970843102535	0.61
CG15073	Xrp1	0.94	0.063	-0.03	0.382970843102535	0.61
CG15073	CG10209	0.93	0.063	-0.03	0.382970843102535	0.61
CG15073	Eip74EF	0.88	0.063	-0.03	0.382970843102535	0.61
CG15073	CG12391	0.86	0.063	-0.03	0.382970843102535	0.61
CG15073	CG4565	0.78	0.063	-0.03	0.382970843102535	0.61
CG15073	CG10959	0.76	0.063	-0.03	0.382970843102535	0.61
Hs3st-A	Side	3.05	0.523	-0.16	0.220847116289638	0.46
Hs3st-A	Hr39	2.7	0.523	-0.16	0.220847116289638	0.46
Hs3st-A	Mes4	2.44	0.523	-0.16	0.220847116289638	0.46
Hs3st-A	MBD-R2	2.19	0.523	-0.16	0.220847116289638	0.46
Hs3st-A	CG18265	1.92	0.523	-0.16	0.220847116289638	0.46
Hs3st-A	Lmpt	1.61	0.523	-0.16	0.220847116289638	0.46
Hs3st-A	CG11414	1.55	0.523	-0.16	0.220847116289638	0.46
Hs3st-A	Rack1	1.37	0.523	-0.16	0.220847116289638	0.46
Hs3st-A	CrebA	1.21	0.523	-0.16	0.220847116289638	0.46
Hs3st-A	mod	1.14	0.523	-0.16	0.220847116289638	0.46
Hs3st-A	e(y)2	1.07	0.523	-0.16	0.220847116289638	0.46
Hs3st-A	CG13894	1.03	0.523	-0.16	0.220847116289638	0.46
Hs3st-A	CG12391	1	0.523	-0.16	0.220847116289638	0.46
Hs3st-A	Bx	0.99	0.523	-0.16	0.220847116289638	0.46
Hs3st-A	ssp	0.91	0.523	-0.16	0.220847116289638	0.46
Hs3st-A	ph-p	0.9	0.523	-0.16	0.220847116289638	0.46
Hs3st-A	MED4	0.89	0.523	-0.16	0.220847116289638	0.46
Hs3st-A	zf30C	0.88	0.523	-0.16	0.220847116289638	0.46
Hs3st-A	Chrac-14	0.86	0.523	-0.16	0.220847116289638	0.46
Hs3st-A	MED18	0.85	0.523	-0.16	0.220847116289638	0.46
Hs3st-A	tara	0.84	0.523	-0.16	0.220847116289638	0.46
Hs3st-A	TH1	0.8	0.523	-0.16	0.220847116289638	0.46
Hs3st-A	E2f2	0.79	0.523	-0.16	0.220847116289638	0.46
Hs3st-A	CG8950	0.73	0.523	-0.16	0.220847116289638	0.46
Hs3st-A	CG42748	0.7	0.523	-0.16	0.220847116289638	0.46
Hs3st-A	CG17829	0.69	0.523	-0.16	0.220847116289638	0.46
Hs3st-A	CG11723	0.69	0.523	-0.16	0.220847116289638	0.46
Hs3st-A	Bap55	0.66	0.523	-0.16	0.220847116289638	0.46
Hs3st-A	Xrp1	0.59	0.523	-0.16	0.220847116289638	0.46
Hs3st-A	hng1	0.57	0.523	-0.16	0.220847116289638	0.46
Mctp	ppl	6.02	0.079	0.01	0.0975900072948533	0.1
Mctp	mrn	3.1	0.079	0.01	0.0975900072948533	0.1
Mctp	MED18	2.84	0.079	0.01	0.0975900072948533	0.1
Mctp	Chrac-14	1.8	0.079	0.01	0.0975900072948533	0.1
Mctp	CG15073	1.73	0.079	0.01	0.0975900072948533	0.1
Mctp	CG8924	1.63	0.079	0.01	0.0975900072948533	0.1
Mctp	Sap30	1.62	0.079	0.01	0.0975900072948533	0.1
Mctp	dimm	1.55	0.079	0.01	0.0975900072948533	0.1
Mctp	NFAT	1.36	0.079	0.01	0.0975900072948533	0.1
Mctp	CG11696	1.23	0.079	0.01	0.0975900072948533	0.1
Mctp	Taf5	1.21	0.079	0.01	0.0975900072948533	0.1
Mctp	CG17806	1.21	0.079	0.01	0.0975900072948533	0.1
Mctp	CG14711	1.14	0.079	0.01	0.0975900072948533	0.1
Mctp	TfIIFbeta	1.04	0.079	0.01	0.0975900072948533	0.1
Mctp	CG6254	1.03	0.079	0.01	0.0975900072948533	0.1
Mctp	CG10959	0.85	0.079	0.01	0.0975900072948533	0.1
Mctp	ecd	0.84	0.079	0.01	0.0975900072948533	0.1
Mctp	Mef2	0.82	0.079	0.01	0.0975900072948533	0.1
Mctp	rgr	0.76	0.079	0.01	0.0975900072948533	0.1
Mctp	HP1b	0.76	0.079	0.01	0.0975900072948533	0.1
Mctp	Rpd3	0.76	0.079	0.01	0.0975900072948533	0.1
Mctp	RpII33	0.72	0.079	0.01	0.0975900072948533	0.1
Mctp	Opbp	0.72	0.079	0.01	0.0975900072948533	0.1
Mctp	zf30C	0.72	0.079	0.01	0.0975900072948533	0.1
Mctp	CG6689	0.71	0.079	0.01	0.0975900072948533	0.1
Mctp	CG10654	0.68	0.079	0.01	0.0975900072948533	0.1
Mctp	Bx	0.56	0.079	0.01	0.0975900072948533	0.1
Mctp	CG44247	0.53	0.079	0.01	0.0975900072948533	0.1
Mctp	fd68A	0.49	0.079	0.01	0.0975900072948533	0.1
Mctp	Cdc5	0.48	0.079	0.01	0.0975900072948533	0.1
CG15097	CG10209	7.8	0.136	-0.42	0.124034734589208	0.05
CG15097	CG32700	3.96	0.136	-0.42	0.124034734589208	0.05
CG15097	Bx	3.9	0.136	-0.42	0.124034734589208	0.05
CG15097	Xrp1	2.34	0.136	-0.42	0.124034734589208	0.05
CG15097	NELF-B	2.11	0.136	-0.42	0.124034734589208	0.05
CG15097	Su(z)12	1.95	0.136	-0.42	0.124034734589208	0.05
CG15097	ktub	1.77	0.136	-0.42	0.124034734589208	0.05
CG15097	Rack1	1.69	0.136	-0.42	0.124034734589208	0.05
CG15097	l(3)mbt	1.66	0.136	-0.42	0.124034734589208	0.05
CG15097	Elp3	1.6	0.136	-0.42	0.124034734589208	0.05
CG15097	CG17806	1.59	0.136	-0.42	0.124034734589208	0.05
CG15097	Chrac-14	1.56	0.136	-0.42	0.124034734589208	0.05
CG15097	CkIIalpha-i1	1.54	0.136	-0.42	0.124034734589208	0.05
CG15097	CG6163	1.52	0.136	-0.42	0.124034734589208	0.05
CG15097	mor	1.34	0.136	-0.42	0.124034734589208	0.05
CG15097	cbt	1.32	0.136	-0.42	0.124034734589208	0.05
CG15097	trem	1.27	0.136	-0.42	0.124034734589208	0.05
CG15097	CG9705	1.26	0.136	-0.42	0.124034734589208	0.05
CG15097	Rpd3	1.24	0.136	-0.42	0.124034734589208	0.05
CG15097	CrebA	1.2	0.136	-0.42	0.124034734589208	0.05
CG15097	dimm	1.12	0.136	-0.42	0.124034734589208	0.05
CG15097	MED17	1.12	0.136	-0.42	0.124034734589208	0.05
CG15097	Eip74EF	1.07	0.136	-0.42	0.124034734589208	0.05
CG15097	mld	1.01	0.136	-0.42	0.124034734589208	0.05
CG15097	CR43670	1.01	0.136	-0.42	0.124034734589208	0.05
CG15097	cwo	1.01	0.136	-0.42	0.124034734589208	0.05
CG15097	Sce	0.95	0.136	-0.42	0.124034734589208	0.05
CG15097	MED28	0.95	0.136	-0.42	0.124034734589208	0.05
CG15097	CG8765	0.94	0.136	-0.42	0.124034734589208	0.05
CG15097	TfIIFbeta	0.94	0.136	-0.42	0.124034734589208	0.05
CG15084	Rpd3	5.65	0.035	0.37	0.367058489524401	0.72
CG15084	CG6254	3.59	0.035	0.37	0.367058489524401	0.72
CG15084	CG11414	3.19	0.035	0.37	0.367058489524401	0.72
CG15084	CG2889	2.6	0.035	0.37	0.367058489524401	0.72
CG15084	Bap55	2.59	0.035	0.37	0.367058489524401	0.72
CG15084	CG8950	2.4	0.035	0.37	0.367058489524401	0.72
CG15084	CG17806	2.4	0.035	0.37	0.367058489524401	0.72
CG15084	CG4676	2.28	0.035	0.37	0.367058489524401	0.72
CG15084	TH1	2.21	0.035	0.37	0.367058489524401	0.72
CG15084	nvy	2.18	0.035	0.37	0.367058489524401	0.72
CG15084	tara	2.12	0.035	0.37	0.367058489524401	0.72
CG15084	CG12659	1.96	0.035	0.37	0.367058489524401	0.72
CG15084	CG14711	1.95	0.035	0.37	0.367058489524401	0.72
CG15084	pzg	1.91	0.035	0.37	0.367058489524401	0.72
CG15084	Sox14	1.85	0.035	0.37	0.367058489524401	0.72
CG15084	TFAM	1.52	0.035	0.37	0.367058489524401	0.72
CG15084	Hr39	1.51	0.035	0.37	0.367058489524401	0.72
CG15084	mld	1.45	0.035	0.37	0.367058489524401	0.72
CG15084	CG44247	1.31	0.035	0.37	0.367058489524401	0.72
CG15084	zf30C	1.29	0.035	0.37	0.367058489524401	0.72
CG15084	NELF-B	1.21	0.035	0.37	0.367058489524401	0.72
CG15084	Chrac-14	1.21	0.035	0.37	0.367058489524401	0.72
CG15084	CG15073	1.15	0.035	0.37	0.367058489524401	0.72
CG15084	CR43670	1.1	0.035	0.37	0.367058489524401	0.72
CG15084	Crc	1.08	0.035	0.37	0.367058489524401	0.72
CG15084	Eip74EF	1.05	0.035	0.37	0.367058489524401	0.72
CG15084	CG12391	0.97	0.035	0.37	0.367058489524401	0.72
CG15084	phol	0.94	0.035	0.37	0.367058489524401	0.72
CG15084	ppl	0.89	0.035	0.37	0.367058489524401	0.72
CG15084	CG13123	0.88	0.035	0.37	0.367058489524401	0.72
5-HT1B	ADD1	6.42	0.434	-0.22	0.428571428571429	0.41
5-HT1B	CG8216	6.09	0.434	-0.22	0.428571428571429	0.41
5-HT1B	CG10959	4.38	0.434	-0.22	0.428571428571429	0.41
5-HT1B	Sce	4.28	0.434	-0.22	0.428571428571429	0.41
5-HT1B	Rpd3	4.21	0.434	-0.22	0.428571428571429	0.41
5-HT1B	mod	3.72	0.434	-0.22	0.428571428571429	0.41
5-HT1B	Side	3.42	0.434	-0.22	0.428571428571429	0.41
5-HT1B	CG7368	2.31	0.434	-0.22	0.428571428571429	0.41
5-HT1B	Opbp	2.24	0.434	-0.22	0.428571428571429	0.41
5-HT1B	Xrp1	2.12	0.434	-0.22	0.428571428571429	0.41
5-HT1B	CG3838	1.78	0.434	-0.22	0.428571428571429	0.41
5-HT1B	ppl	1.42	0.434	-0.22	0.428571428571429	0.41
5-HT1B	spt4	1.37	0.434	-0.22	0.428571428571429	0.41
5-HT1B	CG8578	1.28	0.434	-0.22	0.428571428571429	0.41
5-HT1B	Bap55	1.27	0.434	-0.22	0.428571428571429	0.41
5-HT1B	Hsf	1.23	0.434	-0.22	0.428571428571429	0.41
5-HT1B	TH1	1.04	0.434	-0.22	0.428571428571429	0.41
5-HT1B	hng1	1	0.434	-0.22	0.428571428571429	0.41
5-HT1B	CG42748	0.89	0.434	-0.22	0.428571428571429	0.41
5-HT1B	nvy	0.86	0.434	-0.22	0.428571428571429	0.41
5-HT1B	Sox14	0.85	0.434	-0.22	0.428571428571429	0.41
5-HT1B	kin17	0.8	0.434	-0.22	0.428571428571429	0.41
5-HT1B	Cdc5	0.76	0.434	-0.22	0.428571428571429	0.41
5-HT1B	grp	0.74	0.434	-0.22	0.428571428571429	0.41
5-HT1B	Brf	0.7	0.434	-0.22	0.428571428571429	0.41
5-HT1B	cwo	0.67	0.434	-0.22	0.428571428571429	0.41
5-HT1B	CG11317	0.65	0.434	-0.22	0.428571428571429	0.41
5-HT1B	CG17568	0.64	0.434	-0.22	0.428571428571429	0.41
5-HT1B	CtBP	0.62	0.434	-0.22	0.428571428571429	0.41
5-HT1B	CG10209	0.59	0.434	-0.22	0.428571428571429	0.41
5-HT1A	GATAd	9.72	0.627	-0.17	0.832050294337844	0.59
5-HT1A	Hr39	3.88	0.627	-0.17	0.832050294337844	0.59
5-HT1A	jing	3.64	0.627	-0.17	0.832050294337844	0.59
5-HT1A	Hsf	3.24	0.627	-0.17	0.832050294337844	0.59
5-HT1A	CG15073	3.22	0.627	-0.17	0.832050294337844	0.59
5-HT1A	MED4	2.97	0.627	-0.17	0.832050294337844	0.59
5-HT1A	Sap30	2.44	0.627	-0.17	0.832050294337844	0.59
5-HT1A	CG45071	2.42	0.627	-0.17	0.832050294337844	0.59
5-HT1A	CG30403	2.4	0.627	-0.17	0.832050294337844	0.59
5-HT1A	CG7368	2.35	0.627	-0.17	0.832050294337844	0.59
5-HT1A	CG12659	2.28	0.627	-0.17	0.832050294337844	0.59
5-HT1A	Sce	2.18	0.627	-0.17	0.832050294337844	0.59
5-HT1A	hng1	2.12	0.627	-0.17	0.832050294337844	0.59
5-HT1A	CG18265	2.07	0.627	-0.17	0.832050294337844	0.59
5-HT1A	Dad	1.93	0.627	-0.17	0.832050294337844	0.59
5-HT1A	Xrp1	1.69	0.627	-0.17	0.832050294337844	0.59
5-HT1A	esn	1.51	0.627	-0.17	0.832050294337844	0.59
5-HT1A	row	1.5	0.627	-0.17	0.832050294337844	0.59
5-HT1A	CG10654	1.44	0.627	-0.17	0.832050294337844	0.59
5-HT1A	tef	1.37	0.627	-0.17	0.832050294337844	0.59
5-HT1A	CG6813	1.27	0.627	-0.17	0.832050294337844	0.59
5-HT1A	E2f1	1.25	0.627	-0.17	0.832050294337844	0.59
5-HT1A	mamo	1.25	0.627	-0.17	0.832050294337844	0.59
5-HT1A	mld	1.17	0.627	-0.17	0.832050294337844	0.59
5-HT1A	mod	1.16	0.627	-0.17	0.832050294337844	0.59
5-HT1A	CG9705	1.12	0.627	-0.17	0.832050294337844	0.59
5-HT1A	CG3838	1.11	0.627	-0.17	0.832050294337844	0.59
5-HT1A	CG8765	1.05	0.627	-0.17	0.832050294337844	0.59
5-HT1A	CG32700	0.9	0.627	-0.17	0.832050294337844	0.59
5-HT1A	phol	0.78	0.627	-0.17	0.832050294337844	0.59
ena	CG14711	5.37	0.088	0.15	0.29277002188456	0.58
ena	Opbp	5.33	0.088	0.15	0.29277002188456	0.58
ena	Hakai	5.07	0.088	0.15	0.29277002188456	0.58
ena	CG44247	3.39	0.088	0.15	0.29277002188456	0.58
ena	CG3838	3.38	0.088	0.15	0.29277002188456	0.58
ena	Su(var)2-HP2	2.67	0.088	0.15	0.29277002188456	0.58
ena	ADD1	2.59	0.088	0.15	0.29277002188456	0.58
ena	row	2.02	0.088	0.15	0.29277002188456	0.58
ena	hng1	1.99	0.088	0.15	0.29277002188456	0.58
ena	TH1	1.95	0.088	0.15	0.29277002188456	0.58
ena	Brf	1.77	0.088	0.15	0.29277002188456	0.58
ena	Trf	1.59	0.088	0.15	0.29277002188456	0.58
ena	CG4565	1.59	0.088	0.15	0.29277002188456	0.58
ena	CG2889	1.56	0.088	0.15	0.29277002188456	0.58
ena	Atf-2	1.36	0.088	0.15	0.29277002188456	0.58
ena	esn	1.33	0.088	0.15	0.29277002188456	0.58
ena	mrn	1.23	0.088	0.15	0.29277002188456	0.58
ena	CG8765	1.15	0.088	0.15	0.29277002188456	0.58
ena	ph-p	1.15	0.088	0.15	0.29277002188456	0.58
ena	kin17	1.08	0.088	0.15	0.29277002188456	0.58
ena	ecd	1.04	0.088	0.15	0.29277002188456	0.58
ena	CG12659	1.01	0.088	0.15	0.29277002188456	0.58
ena	e(y)2	1.01	0.088	0.15	0.29277002188456	0.58
ena	Dnz1	0.96	0.088	0.15	0.29277002188456	0.58
ena	CG17829	0.93	0.088	0.15	0.29277002188456	0.58
ena	MED18	0.89	0.088	0.15	0.29277002188456	0.58
ena	CG9948	0.87	0.088	0.15	0.29277002188456	0.58
ena	CG32982	0.87	0.088	0.15	0.29277002188456	0.58
ena	CG17361	0.8	0.088	0.15	0.29277002188456	0.58
ena	TfIIFbeta	0.79	0.088	0.15	0.29277002188456	0.58
CG10737	ash2	6.61	0.102	0.13	0.0666666666666667	0.01
CG10737	CG42748	3.82	0.102	0.13	0.0666666666666667	0.01
CG10737	Xrp1	3.53	0.102	0.13	0.0666666666666667	0.01
CG10737	CG4820	2.95	0.102	0.13	0.0666666666666667	0.01
CG10737	CR43670	2.28	0.102	0.13	0.0666666666666667	0.01
CG10737	Cdc5	2.09	0.102	0.13	0.0666666666666667	0.01
CG10737	E2f2	2.07	0.102	0.13	0.0666666666666667	0.01
CG10737	CG10209	2.06	0.102	0.13	0.0666666666666667	0.01
CG10737	CG11723	1.85	0.102	0.13	0.0666666666666667	0.01
CG10737	CkIIalpha-i1	1.55	0.102	0.13	0.0666666666666667	0.01
CG10737	Eip74EF	1.45	0.102	0.13	0.0666666666666667	0.01
CG10737	Mef2	1.4	0.102	0.13	0.0666666666666667	0.01
CG10737	grp	1.31	0.102	0.13	0.0666666666666667	0.01
CG10737	Sap30	1.28	0.102	0.13	0.0666666666666667	0.01
CG10737	cbt	1.16	0.102	0.13	0.0666666666666667	0.01
CG10737	CG8578	1.14	0.102	0.13	0.0666666666666667	0.01
CG10737	rgr	1.13	0.102	0.13	0.0666666666666667	0.01
CG10737	esn	1.03	0.102	0.13	0.0666666666666667	0.01
CG10737	Elp3	1.02	0.102	0.13	0.0666666666666667	0.01
CG10737	HP1b	0.9	0.102	0.13	0.0666666666666667	0.01
CG10737	CG15073	0.87	0.102	0.13	0.0666666666666667	0.01
CG10737	CG11414	0.83	0.102	0.13	0.0666666666666667	0.01
CG10737	CG3838	0.77	0.102	0.13	0.0666666666666667	0.01
CG10737	Bx	0.74	0.102	0.13	0.0666666666666667	0.01
CG10737	Dnz1	0.71	0.102	0.13	0.0666666666666667	0.01
CG10737	fd68A	0.69	0.102	0.13	0.0666666666666667	0.01
CG10737	nvy	0.69	0.102	0.13	0.0666666666666667	0.01
CG10737	CG6907	0.68	0.102	0.13	0.0666666666666667	0.01
CG10737	dalao	0.65	0.102	0.13	0.0666666666666667	0.01
CG10737	Rack1	0.61	0.102	0.13	0.0666666666666667	0.01
hppy	Dnz1	4.14	0.162	0.57	0.29277002188456	0.48
hppy	CG8924	3.1	0.162	0.57	0.29277002188456	0.48
hppy	bon	3.03	0.162	0.57	0.29277002188456	0.48
hppy	CG12299	2.92	0.162	0.57	0.29277002188456	0.48
hppy	Elp3	2.61	0.162	0.57	0.29277002188456	0.48
hppy	TH1	2.22	0.162	0.57	0.29277002188456	0.48
hppy	phol	1.82	0.162	0.57	0.29277002188456	0.48
hppy	CG12659	1.64	0.162	0.57	0.29277002188456	0.48
hppy	CG17829	1.55	0.162	0.57	0.29277002188456	0.48
hppy	CG13894	1.53	0.162	0.57	0.29277002188456	0.48
hppy	esn	1.46	0.162	0.57	0.29277002188456	0.48
hppy	CG8216	1.43	0.162	0.57	0.29277002188456	0.48
hppy	CG6813	1.39	0.162	0.57	0.29277002188456	0.48
hppy	CG11696	1.39	0.162	0.57	0.29277002188456	0.48
hppy	CG6654	1.38	0.162	0.57	0.29277002188456	0.48
hppy	dimm	1.37	0.162	0.57	0.29277002188456	0.48
hppy	grp	1.35	0.162	0.57	0.29277002188456	0.48
hppy	ecd	1.33	0.162	0.57	0.29277002188456	0.48
hppy	CG10654	1.17	0.162	0.57	0.29277002188456	0.48
hppy	ADD1	1.12	0.162	0.57	0.29277002188456	0.48
hppy	mor	1.08	0.162	0.57	0.29277002188456	0.48
hppy	E2f2	1.07	0.162	0.57	0.29277002188456	0.48
hppy	Octbeta2R	1.05	0.162	0.57	0.29277002188456	0.48
hppy	Sap30	0.95	0.162	0.57	0.29277002188456	0.48
hppy	CG6163	0.78	0.162	0.57	0.29277002188456	0.48
hppy	dbr	0.62	0.162	0.57	0.29277002188456	0.48
hppy	tio	0.62	0.162	0.57	0.29277002188456	0.48
hppy	tef	0.6	0.162	0.57	0.29277002188456	0.48
hppy	mld	0.56	0.162	0.57	0.29277002188456	0.48
hppy	row	0.52	0.162	0.57	0.29277002188456	0.48
CG7137	Su(var)2-HP2	4.57	0.083	-0.09	0.181568259800641	0.17
CG7137	CG10209	4.23	0.083	-0.09	0.181568259800641	0.17
CG7137	CG32982	3.76	0.083	-0.09	0.181568259800641	0.17
CG7137	Sce	3.38	0.083	-0.09	0.181568259800641	0.17
CG7137	spt4	3.16	0.083	-0.09	0.181568259800641	0.17
CG7137	HP1b	2.65	0.083	-0.09	0.181568259800641	0.17
CG7137	TH1	2.61	0.083	-0.09	0.181568259800641	0.17
CG7137	CR43670	2.53	0.083	-0.09	0.181568259800641	0.17
CG7137	Taf5	2.34	0.083	-0.09	0.181568259800641	0.17
CG7137	Su(z)12	2.11	0.083	-0.09	0.181568259800641	0.17
CG7137	CkIIalpha-i1	2.02	0.083	-0.09	0.181568259800641	0.17
CG7137	CG11317	1.95	0.083	-0.09	0.181568259800641	0.17
CG7137	CG3847	1.93	0.083	-0.09	0.181568259800641	0.17
CG7137	CG42748	1.87	0.083	-0.09	0.181568259800641	0.17
CG7137	mamo	1.75	0.083	-0.09	0.181568259800641	0.17
CG7137	CG6689	1.61	0.083	-0.09	0.181568259800641	0.17
CG7137	CG13894	1.59	0.083	-0.09	0.181568259800641	0.17
CG7137	CG3838	1.53	0.083	-0.09	0.181568259800641	0.17
CG7137	CG17361	1.47	0.083	-0.09	0.181568259800641	0.17
CG7137	TfIIFbeta	1.42	0.083	-0.09	0.181568259800641	0.17
CG7137	pzg	1.39	0.083	-0.09	0.181568259800641	0.17
CG7137	CG6683	1.38	0.083	-0.09	0.181568259800641	0.17
CG7137	CG6654	1.37	0.083	-0.09	0.181568259800641	0.17
CG7137	CG11696	1.24	0.083	-0.09	0.181568259800641	0.17
CG7137	ph-p	1.17	0.083	-0.09	0.181568259800641	0.17
CG7137	CG13123	1.09	0.083	-0.09	0.181568259800641	0.17
CG7137	dimm	1.09	0.083	-0.09	0.181568259800641	0.17
CG7137	Side	1.02	0.083	-0.09	0.181568259800641	0.17
CG7137	dbr	1.01	0.083	-0.09	0.181568259800641	0.17
CG7137	CG11723	1	0.083	-0.09	0.181568259800641	0.17
mip40	CG11723	4.24	0.065	-0.2	0.0975900072948533	0.01
mip40	MED28	2.92	0.065	-0.2	0.0975900072948533	0.01
mip40	CtBP	2.85	0.065	-0.2	0.0975900072948533	0.01
mip40	CG42748	2.51	0.065	-0.2	0.0975900072948533	0.01
mip40	hpo	2.19	0.065	-0.2	0.0975900072948533	0.01
mip40	CG2889	1.68	0.065	-0.2	0.0975900072948533	0.01
mip40	zf30C	1.64	0.065	-0.2	0.0975900072948533	0.01
mip40	trem	1.59	0.065	-0.2	0.0975900072948533	0.01
mip40	spt4	1.55	0.065	-0.2	0.0975900072948533	0.01
mip40	CG3815	1.55	0.065	-0.2	0.0975900072948533	0.01
mip40	CG32982	1.52	0.065	-0.2	0.0975900072948533	0.01
mip40	Dh44-R2	1.45	0.065	-0.2	0.0975900072948533	0.01
mip40	row	1.37	0.065	-0.2	0.0975900072948533	0.01
mip40	CG17568	1.14	0.065	-0.2	0.0975900072948533	0.01
mip40	CG9948	1.08	0.065	-0.2	0.0975900072948533	0.01
mip40	CG8578	1.06	0.065	-0.2	0.0975900072948533	0.01
mip40	CG11317	1.04	0.065	-0.2	0.0975900072948533	0.01
mip40	bon	1.04	0.065	-0.2	0.0975900072948533	0.01
mip40	NFAT	1.02	0.065	-0.2	0.0975900072948533	0.01
mip40	TFAM	1	0.065	-0.2	0.0975900072948533	0.01
mip40	CG6654	0.99	0.065	-0.2	0.0975900072948533	0.01
mip40	CG4820	0.94	0.065	-0.2	0.0975900072948533	0.01
mip40	CG8924	0.92	0.065	-0.2	0.0975900072948533	0.01
mip40	jing	0.92	0.065	-0.2	0.0975900072948533	0.01
mip40	CkIIalpha-i1	0.88	0.065	-0.2	0.0975900072948533	0.01
mip40	CG3838	0.87	0.065	-0.2	0.0975900072948533	0.01
mip40	Bx	0.86	0.065	-0.2	0.0975900072948533	0.01
mip40	Hsf	0.78	0.065	-0.2	0.0975900072948533	0.01
mip40	mamo	0.7	0.065	-0.2	0.0975900072948533	0.01
mip40	ADD1	0.66	0.065	-0.2	0.0975900072948533	0.01
Rgk1	mamo	8.22	0.39	0.52	0.0666666666666667	0.01
Rgk1	CG8765	6.57	0.39	0.52	0.0666666666666667	0.01
Rgk1	Rbsn-5	3.52	0.39	0.52	0.0666666666666667	0.01
Rgk1	CG17568	2.81	0.39	0.52	0.0666666666666667	0.01
Rgk1	CG11414	2.53	0.39	0.52	0.0666666666666667	0.01
Rgk1	NELF-B	2.5	0.39	0.52	0.0666666666666667	0.01
Rgk1	zf30C	2.49	0.39	0.52	0.0666666666666667	0.01
Rgk1	E2f1	2.27	0.39	0.52	0.0666666666666667	0.01
Rgk1	tef	2.2	0.39	0.52	0.0666666666666667	0.01
Rgk1	Su(z)12	2.09	0.39	0.52	0.0666666666666667	0.01
Rgk1	CG42748	1.91	0.39	0.52	0.0666666666666667	0.01
Rgk1	CG4820	1.88	0.39	0.52	0.0666666666666667	0.01
Rgk1	hng1	1.5	0.39	0.52	0.0666666666666667	0.01
Rgk1	row	1.49	0.39	0.52	0.0666666666666667	0.01
Rgk1	CG32700	1.42	0.39	0.52	0.0666666666666667	0.01
Rgk1	phol	1.41	0.39	0.52	0.0666666666666667	0.01
Rgk1	CG6683	1.35	0.39	0.52	0.0666666666666667	0.01
Rgk1	CG3847	1.26	0.39	0.52	0.0666666666666667	0.01
Rgk1	CG3838	1.22	0.39	0.52	0.0666666666666667	0.01
Rgk1	tio	1.14	0.39	0.52	0.0666666666666667	0.01
Rgk1	CG17806	1.11	0.39	0.52	0.0666666666666667	0.01
Rgk1	CG9705	1.06	0.39	0.52	0.0666666666666667	0.01
Rgk1	Crc	1	0.39	0.52	0.0666666666666667	0.01
Rgk1	Elp3	0.95	0.39	0.52	0.0666666666666667	0.01
Rgk1	GATAd	0.9	0.39	0.52	0.0666666666666667	0.01
Rgk1	Eip93F	0.83	0.39	0.52	0.0666666666666667	0.01
Rgk1	CG12659	0.83	0.39	0.52	0.0666666666666667	0.01
Rgk1	CG6254	0.79	0.39	0.52	0.0666666666666667	0.01
Rgk1	CG13123	0.77	0.39	0.52	0.0666666666666667	0.01
Rgk1	Hr39	0.75	0.39	0.52	0.0666666666666667	0.01
Fak	fd68A	5.32	0.09	0.07	0.0666666666666667	0.01
Fak	Su(z)12	4.98	0.09	0.07	0.0666666666666667	0.01
Fak	Side	3.01	0.09	0.07	0.0666666666666667	0.01
Fak	Dh44-R2	2.27	0.09	0.07	0.0666666666666667	0.01
Fak	CG8924	1.91	0.09	0.07	0.0666666666666667	0.01
Fak	E2f1	1.87	0.09	0.07	0.0666666666666667	0.01
Fak	Crc	1.84	0.09	0.07	0.0666666666666667	0.01
Fak	CG32982	1.82	0.09	0.07	0.0666666666666667	0.01
Fak	CG12659	1.79	0.09	0.07	0.0666666666666667	0.01
Fak	HP1b	1.53	0.09	0.07	0.0666666666666667	0.01
Fak	Rbsn-5	1.47	0.09	0.07	0.0666666666666667	0.01
Fak	CG10959	1.42	0.09	0.07	0.0666666666666667	0.01
Fak	CG17568	1.35	0.09	0.07	0.0666666666666667	0.01
Fak	Hsf	1.25	0.09	0.07	0.0666666666666667	0.01
Fak	trem	1.22	0.09	0.07	0.0666666666666667	0.01
Fak	dalao	1.21	0.09	0.07	0.0666666666666667	0.01
Fak	Rbf	1.18	0.09	0.07	0.0666666666666667	0.01
Fak	tio	1.17	0.09	0.07	0.0666666666666667	0.01
Fak	CG6907	1.08	0.09	0.07	0.0666666666666667	0.01
Fak	CG12391	0.97	0.09	0.07	0.0666666666666667	0.01
Fak	Bap55	0.93	0.09	0.07	0.0666666666666667	0.01
Fak	mrn	0.85	0.09	0.07	0.0666666666666667	0.01
Fak	Taf5	0.79	0.09	0.07	0.0666666666666667	0.01
Fak	CG7368	0.73	0.09	0.07	0.0666666666666667	0.01
Fak	CG6254	0.71	0.09	0.07	0.0666666666666667	0.01
Fak	Dad	0.69	0.09	0.07	0.0666666666666667	0.01
Fak	pzg	0.66	0.09	0.07	0.0666666666666667	0.01
Fak	Atf-2	0.65	0.09	0.07	0.0666666666666667	0.01
Fak	hpo	0.64	0.09	0.07	0.0666666666666667	0.01
Fak	grp	0.59	0.09	0.07	0.0666666666666667	0.01
betaTub56D	CG32700	4.44	0.165	-0.08	0.258198889747161	0.64
betaTub56D	TH1	3.64	0.165	-0.08	0.258198889747161	0.64
betaTub56D	MED4	3.51	0.165	-0.08	0.258198889747161	0.64
betaTub56D	CG15073	3.46	0.165	-0.08	0.258198889747161	0.64
betaTub56D	ph-p	2.75	0.165	-0.08	0.258198889747161	0.64
betaTub56D	zf30C	2.68	0.165	-0.08	0.258198889747161	0.64
betaTub56D	row	2.4	0.165	-0.08	0.258198889747161	0.64
betaTub56D	CG17361	2.17	0.165	-0.08	0.258198889747161	0.64
betaTub56D	Crc	1.92	0.165	-0.08	0.258198889747161	0.64
betaTub56D	Mef2	1.64	0.165	-0.08	0.258198889747161	0.64
betaTub56D	CG8950	1.62	0.165	-0.08	0.258198889747161	0.64
betaTub56D	dalao	1.61	0.165	-0.08	0.258198889747161	0.64
betaTub56D	ktub	1.57	0.165	-0.08	0.258198889747161	0.64
betaTub56D	CG10959	1.4	0.165	-0.08	0.258198889747161	0.64
betaTub56D	CG30403	1.35	0.165	-0.08	0.258198889747161	0.64
betaTub56D	CR43670	1.31	0.165	-0.08	0.258198889747161	0.64
betaTub56D	CG6163	1.24	0.165	-0.08	0.258198889747161	0.64
betaTub56D	CG11696	1.24	0.165	-0.08	0.258198889747161	0.64
betaTub56D	CG17829	1.16	0.165	-0.08	0.258198889747161	0.64
betaTub56D	CG4820	1.11	0.165	-0.08	0.258198889747161	0.64
betaTub56D	spt4	1.09	0.165	-0.08	0.258198889747161	0.64
betaTub56D	ppl	1.09	0.165	-0.08	0.258198889747161	0.64
betaTub56D	Rbsn-5	1.08	0.165	-0.08	0.258198889747161	0.64
betaTub56D	mor	0.88	0.165	-0.08	0.258198889747161	0.64
betaTub56D	CG9215	0.88	0.165	-0.08	0.258198889747161	0.64
betaTub56D	Su(z)12	0.85	0.165	-0.08	0.258198889747161	0.64
betaTub56D	Octbeta2R	0.81	0.165	-0.08	0.258198889747161	0.64
betaTub56D	CG14711	0.79	0.165	-0.08	0.258198889747161	0.64
betaTub56D	ssp	0.75	0.165	-0.08	0.258198889747161	0.64
betaTub56D	CG8765	0.74	0.165	-0.08	0.258198889747161	0.64
Toll-7	MBD-R2	6.26	0.16	-0.1	0.418181818181818	0.59
Toll-7	NELF-B	4.28	0.16	-0.1	0.418181818181818	0.59
Toll-7	CG44247	3.53	0.16	-0.1	0.418181818181818	0.59
Toll-7	CG15073	2.86	0.16	-0.1	0.418181818181818	0.59
Toll-7	pzg	2.74	0.16	-0.1	0.418181818181818	0.59
Toll-7	Dh44-R2	2.27	0.16	-0.1	0.418181818181818	0.59
Toll-7	CG6654	2.24	0.16	-0.1	0.418181818181818	0.59
Toll-7	CG4565	2.16	0.16	-0.1	0.418181818181818	0.59
Toll-7	MED28	2.14	0.16	-0.1	0.418181818181818	0.59
Toll-7	dimm	1.78	0.16	-0.1	0.418181818181818	0.59
Toll-7	nvy	1.57	0.16	-0.1	0.418181818181818	0.59
Toll-7	CG6254	1.56	0.16	-0.1	0.418181818181818	0.59
Toll-7	jing	1.55	0.16	-0.1	0.418181818181818	0.59
Toll-7	CG11696	1.43	0.16	-0.1	0.418181818181818	0.59
Toll-7	CG11723	1.38	0.16	-0.1	0.418181818181818	0.59
Toll-7	Brf	1.34	0.16	-0.1	0.418181818181818	0.59
Toll-7	CG7368	1.3	0.16	-0.1	0.418181818181818	0.59
Toll-7	CG11414	1.26	0.16	-0.1	0.418181818181818	0.59
Toll-7	CR43670	1.21	0.16	-0.1	0.418181818181818	0.59
Toll-7	e(y)2	1.19	0.16	-0.1	0.418181818181818	0.59
Toll-7	CG13894	1.19	0.16	-0.1	0.418181818181818	0.59
Toll-7	CG3815	1.13	0.16	-0.1	0.418181818181818	0.59
Toll-7	Hr39	1.03	0.16	-0.1	0.418181818181818	0.59
Toll-7	TfIIFbeta	1.02	0.16	-0.1	0.418181818181818	0.59
Toll-7	Rbf	0.9	0.16	-0.1	0.418181818181818	0.59
Toll-7	mld	0.89	0.16	-0.1	0.418181818181818	0.59
Toll-7	CG3838	0.87	0.16	-0.1	0.418181818181818	0.59
Toll-7	dbr	0.87	0.16	-0.1	0.418181818181818	0.59
Toll-7	mrn	0.8	0.16	-0.1	0.418181818181818	0.59
Toll-7	CG11317	0.79	0.16	-0.1	0.418181818181818	0.59
CR44628	CG9705	3.51	0.168	0.1	0.174077655955698	0.34
CR44628	l(3)mbt	3.44	0.168	0.1	0.174077655955698	0.34
CR44628	mod	3.25	0.168	0.1	0.174077655955698	0.34
CR44628	CG17829	3.02	0.168	0.1	0.174077655955698	0.34
CR44628	Sap30	2.83	0.168	0.1	0.174077655955698	0.34
CR44628	Chrac-14	2.62	0.168	0.1	0.174077655955698	0.34
CR44628	Atf-2	2.42	0.168	0.1	0.174077655955698	0.34
CR44628	ppl	2.39	0.168	0.1	0.174077655955698	0.34
CR44628	Octbeta2R	2.23	0.168	0.1	0.174077655955698	0.34
CR44628	CG1792	1.84	0.168	0.1	0.174077655955698	0.34
CR44628	fd68A	1.77	0.168	0.1	0.174077655955698	0.34
CR44628	ADD1	1.74	0.168	0.1	0.174077655955698	0.34
CR44628	MBD-R2	1.74	0.168	0.1	0.174077655955698	0.34
CR44628	CG3847	1.73	0.168	0.1	0.174077655955698	0.34
CR44628	CG4565	1.59	0.168	0.1	0.174077655955698	0.34
CR44628	CG3065	1.57	0.168	0.1	0.174077655955698	0.34
CR44628	TH1	1.51	0.168	0.1	0.174077655955698	0.34
CR44628	ssp	1.44	0.168	0.1	0.174077655955698	0.34
CR44628	Eip74EF	1.44	0.168	0.1	0.174077655955698	0.34
CR44628	Trf	1.34	0.168	0.1	0.174077655955698	0.34
CR44628	CtBP	1.18	0.168	0.1	0.174077655955698	0.34
CR44628	hng1	1.14	0.168	0.1	0.174077655955698	0.34
CR44628	CG13123	1.1	0.168	0.1	0.174077655955698	0.34
CR44628	Taf5	1.06	0.168	0.1	0.174077655955698	0.34
CR44628	hpo	1.01	0.168	0.1	0.174077655955698	0.34
CR44628	CG10209	0.99	0.168	0.1	0.174077655955698	0.34
CR44628	Mef2	0.98	0.168	0.1	0.174077655955698	0.34
CR44628	tio	0.94	0.168	0.1	0.174077655955698	0.34
CR44628	CG6163	0.82	0.168	0.1	0.174077655955698	0.34
CR44628	CG8950	0.77	0.168	0.1	0.174077655955698	0.34
CG11099	Dh44-R2	5.01	0.281	0.03	0.230769230769231	0.64
CG11099	CG2889	3.53	0.281	0.03	0.230769230769231	0.64
CG11099	Taf5	2.59	0.281	0.03	0.230769230769231	0.64
CG11099	ash2	1.76	0.281	0.03	0.230769230769231	0.64
CG11099	Bap55	1.64	0.281	0.03	0.230769230769231	0.64
CG11099	Rbf	1.51	0.281	0.03	0.230769230769231	0.64
CG11099	CG6163	1.5	0.281	0.03	0.230769230769231	0.64
CG11099	e(y)2	1.46	0.281	0.03	0.230769230769231	0.64
CG11099	Octbeta2R	1.42	0.281	0.03	0.230769230769231	0.64
CG11099	CG32700	1.38	0.281	0.03	0.230769230769231	0.64
CG11099	CG17806	1.27	0.281	0.03	0.230769230769231	0.64
CG11099	Su(z)12	1.2	0.281	0.03	0.230769230769231	0.64
CG11099	Lmpt	1.2	0.281	0.03	0.230769230769231	0.64
CG11099	esn	1.19	0.281	0.03	0.230769230769231	0.64
CG11099	ADD1	1.08	0.281	0.03	0.230769230769231	0.64
CG11099	cwo	0.97	0.281	0.03	0.230769230769231	0.64
CG11099	CG13894	0.96	0.281	0.03	0.230769230769231	0.64
CG11099	HmgD	0.93	0.281	0.03	0.230769230769231	0.64
CG11099	row	0.89	0.281	0.03	0.230769230769231	0.64
CG11099	CG3838	0.86	0.281	0.03	0.230769230769231	0.64
CG11099	MED28	0.83	0.281	0.03	0.230769230769231	0.64
CG11099	CG11414	0.82	0.281	0.03	0.230769230769231	0.64
CG11099	CG6689	0.77	0.281	0.03	0.230769230769231	0.64
CG11099	nvy	0.71	0.281	0.03	0.230769230769231	0.64
CG11099	zf30C	0.64	0.281	0.03	0.230769230769231	0.64
CG11099	MED18	0.63	0.281	0.03	0.230769230769231	0.64
CG11099	CG3847	0.62	0.281	0.03	0.230769230769231	0.64
CG11099	kin17	0.6	0.281	0.03	0.230769230769231	0.64
CG11099	CG4820	0.58	0.281	0.03	0.230769230769231	0.64
CG11099	Opbp	0.57	0.281	0.03	0.230769230769231	0.64
CG11788	Eip74EF	5.22	0.071	-0.35	0.333333333333333	0.79
CG11788	CkIIalpha-i1	3.72	0.071	-0.35	0.333333333333333	0.79
CG11788	Dad	2.27	0.071	-0.35	0.333333333333333	0.79
CG11788	Rbsn-5	2.25	0.071	-0.35	0.333333333333333	0.79
CG11788	nvy	2.12	0.071	-0.35	0.333333333333333	0.79
CG11788	Trf	1.95	0.071	-0.35	0.333333333333333	0.79
CG11788	Elp3	1.84	0.071	-0.35	0.333333333333333	0.79
CG11788	grp	1.79	0.071	-0.35	0.333333333333333	0.79
CG11788	Chrac-14	1.53	0.071	-0.35	0.333333333333333	0.79
CG11788	Xrp1	1.46	0.071	-0.35	0.333333333333333	0.79
CG11788	cwo	1.36	0.071	-0.35	0.333333333333333	0.79
CG11788	Mef2	1.35	0.071	-0.35	0.333333333333333	0.79
CG11788	CG12299	1.28	0.071	-0.35	0.333333333333333	0.79
CG11788	tio	1.21	0.071	-0.35	0.333333333333333	0.79
CG11788	tara	1.21	0.071	-0.35	0.333333333333333	0.79
CG11788	CG13123	1.18	0.071	-0.35	0.333333333333333	0.79
CG11788	CG7368	1.14	0.071	-0.35	0.333333333333333	0.79
CG11788	dimm	1	0.071	-0.35	0.333333333333333	0.79
CG11788	CG45071	0.97	0.071	-0.35	0.333333333333333	0.79
CG11788	CG8765	0.87	0.071	-0.35	0.333333333333333	0.79
CG11788	kin17	0.86	0.071	-0.35	0.333333333333333	0.79
CG11788	CG3065	0.82	0.071	-0.35	0.333333333333333	0.79
CG11788	jing	0.76	0.071	-0.35	0.333333333333333	0.79
CG11788	Eip93F	0.73	0.071	-0.35	0.333333333333333	0.79
CG11788	CG12391	0.68	0.071	-0.35	0.333333333333333	0.79
CG11788	bon	0.67	0.071	-0.35	0.333333333333333	0.79
CG11788	E2f1	0.58	0.071	-0.35	0.333333333333333	0.79
CG11788	ppl	0.57	0.071	-0.35	0.333333333333333	0.79
CG11788	l(3)mbt	0.57	0.071	-0.35	0.333333333333333	0.79
CG11788	CG9215	0.56	0.071	-0.35	0.333333333333333	0.79
CG9143	CG11723	4.98	0.088	-0.23	0.29277002188456	0.59
CG9143	Dad	3.72	0.088	-0.23	0.29277002188456	0.59
CG9143	MED4	3.54	0.088	-0.23	0.29277002188456	0.59
CG9143	Brf	2.87	0.088	-0.23	0.29277002188456	0.59
CG9143	Trf	2.19	0.088	-0.23	0.29277002188456	0.59
CG9143	HP1b	2	0.088	-0.23	0.29277002188456	0.59
CG9143	CG3815	1.96	0.088	-0.23	0.29277002188456	0.59
CG9143	CtBP	1.91	0.088	-0.23	0.29277002188456	0.59
CG9143	CG9215	1.84	0.088	-0.23	0.29277002188456	0.59
CG9143	CG8765	1.75	0.088	-0.23	0.29277002188456	0.59
CG9143	CG9705	1.59	0.088	-0.23	0.29277002188456	0.59
CG9143	CG10209	1.44	0.088	-0.23	0.29277002188456	0.59
CG9143	CG11414	1.31	0.088	-0.23	0.29277002188456	0.59
CG9143	CG13123	1.28	0.088	-0.23	0.29277002188456	0.59
CG9143	CG13894	1.21	0.088	-0.23	0.29277002188456	0.59
CG9143	CG18265	1.17	0.088	-0.23	0.29277002188456	0.59
CG9143	Dnz1	1.11	0.088	-0.23	0.29277002188456	0.59
CG9143	mamo	1.05	0.088	-0.23	0.29277002188456	0.59
CG9143	CG17568	1.01	0.088	-0.23	0.29277002188456	0.59
CG9143	CG10654	1	0.088	-0.23	0.29277002188456	0.59
CG9143	Xbp1	1	0.088	-0.23	0.29277002188456	0.59
CG9143	spt4	0.91	0.088	-0.23	0.29277002188456	0.59
CG9143	Sox14	0.89	0.088	-0.23	0.29277002188456	0.59
CG9143	Dh44-R2	0.89	0.088	-0.23	0.29277002188456	0.59
CG9143	dbr	0.78	0.088	-0.23	0.29277002188456	0.59
CG9143	CG45071	0.75	0.088	-0.23	0.29277002188456	0.59
CG9143	fd68A	0.68	0.088	-0.23	0.29277002188456	0.59
CG9143	hpo	0.65	0.088	-0.23	0.29277002188456	0.59
CG9143	pzg	0.54	0.088	-0.23	0.29277002188456	0.59
CG9143	NELF-B	0.44	0.088	-0.23	0.29277002188456	0.59
CG13868	tara	6.47	0.229	-0.24	0.29277002188456	0.42
CG13868	hng1	5.74	0.229	-0.24	0.29277002188456	0.42
CG13868	CG9948	5.46	0.229	-0.24	0.29277002188456	0.42
CG13868	CG6254	4.82	0.229	-0.24	0.29277002188456	0.42
CG13868	CG44247	3.54	0.229	-0.24	0.29277002188456	0.42
CG13868	e(y)2	2.88	0.229	-0.24	0.29277002188456	0.42
CG13868	rgr	2.72	0.229	-0.24	0.29277002188456	0.42
CG13868	CG14441	2.58	0.229	-0.24	0.29277002188456	0.42
CG13868	CG11696	2.26	0.229	-0.24	0.29277002188456	0.42
CG13868	bon	2.21	0.229	-0.24	0.29277002188456	0.42
CG13868	Trf	2.17	0.229	-0.24	0.29277002188456	0.42
CG13868	CG17806	2.05	0.229	-0.24	0.29277002188456	0.42
CG13868	Bx	1.93	0.229	-0.24	0.29277002188456	0.42
CG13868	grp	1.85	0.229	-0.24	0.29277002188456	0.42
CG13868	Taf5	1.74	0.229	-0.24	0.29277002188456	0.42
CG13868	CG1792	1.69	0.229	-0.24	0.29277002188456	0.42
CG13868	CG13123	1.67	0.229	-0.24	0.29277002188456	0.42
CG13868	Brf	1.56	0.229	-0.24	0.29277002188456	0.42
CG13868	MED17	1.55	0.229	-0.24	0.29277002188456	0.42
CG13868	Lmpt	1.44	0.229	-0.24	0.29277002188456	0.42
CG13868	row	1.38	0.229	-0.24	0.29277002188456	0.42
CG13868	zf30C	1.29	0.229	-0.24	0.29277002188456	0.42
CG13868	CG6654	1.28	0.229	-0.24	0.29277002188456	0.42
CG13868	CG6689	1.17	0.229	-0.24	0.29277002188456	0.42
CG13868	CG42748	1.06	0.229	-0.24	0.29277002188456	0.42
CG13868	CG11723	1.02	0.229	-0.24	0.29277002188456	0.42
CG13868	CrebA	1	0.229	-0.24	0.29277002188456	0.42
CG13868	pzg	0.93	0.229	-0.24	0.29277002188456	0.42
CG13868	CG10654	0.9	0.229	-0.24	0.29277002188456	0.42
CG13868	mamo	0.89	0.229	-0.24	0.29277002188456	0.42
CG11180	CR43670	5.04	0.057	0.33	0.29277002188456	0.45
CG11180	CG42748	3.62	0.057	0.33	0.29277002188456	0.45
CG11180	Xbp1	3.47	0.057	0.33	0.29277002188456	0.45
CG11180	CG8950	3.34	0.057	0.33	0.29277002188456	0.45
CG11180	CG6689	3.25	0.057	0.33	0.29277002188456	0.45
CG11180	tara	2.79	0.057	0.33	0.29277002188456	0.45
CG11180	Rbf	2.49	0.057	0.33	0.29277002188456	0.45
CG11180	CG6163	2.35	0.057	0.33	0.29277002188456	0.45
CG11180	Bx	2.16	0.057	0.33	0.29277002188456	0.45
CG11180	Taf5	1.93	0.057	0.33	0.29277002188456	0.45
CG11180	GATAd	1.89	0.057	0.33	0.29277002188456	0.45
CG11180	mld	1.63	0.057	0.33	0.29277002188456	0.45
CG11180	CG6654	1.47	0.057	0.33	0.29277002188456	0.45
CG11180	CG44247	1.44	0.057	0.33	0.29277002188456	0.45
CG11180	mamo	1.23	0.057	0.33	0.29277002188456	0.45
CG11180	Mef2	1.03	0.057	0.33	0.29277002188456	0.45
CG11180	Kdm2	0.97	0.057	0.33	0.29277002188456	0.45
CG11180	CG8216	0.97	0.057	0.33	0.29277002188456	0.45
CG11180	Eip93F	0.9	0.057	0.33	0.29277002188456	0.45
CG11180	CG30403	0.89	0.057	0.33	0.29277002188456	0.45
CG11180	Lmpt	0.84	0.057	0.33	0.29277002188456	0.45
CG11180	TfIIFbeta	0.78	0.057	0.33	0.29277002188456	0.45
CG11180	l(3)mbt	0.72	0.057	0.33	0.29277002188456	0.45
CG11180	dbr	0.69	0.057	0.33	0.29277002188456	0.45
CG11180	Octbeta2R	0.62	0.057	0.33	0.29277002188456	0.45
CG11180	phol	0.61	0.057	0.33	0.29277002188456	0.45
CG11180	tef	0.58	0.057	0.33	0.29277002188456	0.45
CG11180	Cdc5	0.58	0.057	0.33	0.29277002188456	0.45
CG11180	CG32982	0.54	0.057	0.33	0.29277002188456	0.45
CG11180	ppl	0.53	0.057	0.33	0.29277002188456	0.45
CG11110	tara	5.87	0.106	-0.13	0.0666666666666667	0.01
CG11110	CtBP	3.98	0.106	-0.13	0.0666666666666667	0.01
CG11110	ktub	3.51	0.106	-0.13	0.0666666666666667	0.01
CG11110	grp	2.91	0.106	-0.13	0.0666666666666667	0.01
CG11110	CG18265	2.82	0.106	-0.13	0.0666666666666667	0.01
CG11110	Brf	2.76	0.106	-0.13	0.0666666666666667	0.01
CG11110	phol	2.73	0.106	-0.13	0.0666666666666667	0.01
CG11110	Chrac-14	2.72	0.106	-0.13	0.0666666666666667	0.01
CG11110	hng1	2.72	0.106	-0.13	0.0666666666666667	0.01
CG11110	dimm	2.68	0.106	-0.13	0.0666666666666667	0.01
CG11110	mrn	2.63	0.106	-0.13	0.0666666666666667	0.01
CG11110	ADD1	2.62	0.106	-0.13	0.0666666666666667	0.01
CG11110	CG11696	2.11	0.106	-0.13	0.0666666666666667	0.01
CG11110	Taf5	1.99	0.106	-0.13	0.0666666666666667	0.01
CG11110	Octbeta2R	1.96	0.106	-0.13	0.0666666666666667	0.01
CG11110	ssp	1.93	0.106	-0.13	0.0666666666666667	0.01
CG11110	CG15073	1.86	0.106	-0.13	0.0666666666666667	0.01
CG11110	Hsf	1.67	0.106	-0.13	0.0666666666666667	0.01
CG11110	TFAM	1.63	0.106	-0.13	0.0666666666666667	0.01
CG11110	ph-p	1.59	0.106	-0.13	0.0666666666666667	0.01
CG11110	E2f1	1.57	0.106	-0.13	0.0666666666666667	0.01
CG11110	CG3163	1.53	0.106	-0.13	0.0666666666666667	0.01
CG11110	Kdm2	1.52	0.106	-0.13	0.0666666666666667	0.01
CG11110	CG30403	1.44	0.106	-0.13	0.0666666666666667	0.01
CG11110	CG44247	1.42	0.106	-0.13	0.0666666666666667	0.01
CG11110	mod	1.42	0.106	-0.13	0.0666666666666667	0.01
CG11110	Sox14	1.41	0.106	-0.13	0.0666666666666667	0.01
CG11110	CG14441	1.31	0.106	-0.13	0.0666666666666667	0.01
CG11110	tio	1.25	0.106	-0.13	0.0666666666666667	0.01
CG11110	CG2889	1.17	0.106	-0.13	0.0666666666666667	0.01
dpr	CG1792	9.6	0.898	-0.52	0.0413449115297362	0.07
dpr	Side	2.41	0.898	-0.52	0.0413449115297362	0.07
dpr	Brf	2.14	0.898	-0.52	0.0413449115297362	0.07
dpr	CG11696	1.84	0.898	-0.52	0.0413449115297362	0.07
dpr	TH1	1.78	0.898	-0.52	0.0413449115297362	0.07
dpr	CG12391	1.57	0.898	-0.52	0.0413449115297362	0.07
dpr	Bap55	1.48	0.898	-0.52	0.0413449115297362	0.07
dpr	fd68A	1.39	0.898	-0.52	0.0413449115297362	0.07
dpr	CG3838	1.23	0.898	-0.52	0.0413449115297362	0.07
dpr	Elp3	1.1	0.898	-0.52	0.0413449115297362	0.07
dpr	CG6163	1.05	0.898	-0.52	0.0413449115297362	0.07
dpr	Mef2	1.04	0.898	-0.52	0.0413449115297362	0.07
dpr	NELF-B	1.04	0.898	-0.52	0.0413449115297362	0.07
dpr	dalao	1.03	0.898	-0.52	0.0413449115297362	0.07
dpr	Mes4	1.02	0.898	-0.52	0.0413449115297362	0.07
dpr	Rpd3	0.95	0.898	-0.52	0.0413449115297362	0.07
dpr	CG8950	0.89	0.898	-0.52	0.0413449115297362	0.07
dpr	CG4565	0.81	0.898	-0.52	0.0413449115297362	0.07
dpr	Sox14	0.77	0.898	-0.52	0.0413449115297362	0.07
dpr	Taf5	0.75	0.898	-0.52	0.0413449115297362	0.07
dpr	GATAd	0.65	0.898	-0.52	0.0413449115297362	0.07
dpr	ppl	0.6	0.898	-0.52	0.0413449115297362	0.07
dpr	Hr39	0.57	0.898	-0.52	0.0413449115297362	0.07
dpr	tio	0.56	0.898	-0.52	0.0413449115297362	0.07
dpr	CG17361	0.56	0.898	-0.52	0.0413449115297362	0.07
dpr	trem	0.5	0.898	-0.52	0.0413449115297362	0.07
dpr	grp	0.42	0.898	-0.52	0.0413449115297362	0.07
dpr	ecd	0.38	0.898	-0.52	0.0413449115297362	0.07
dpr	nvy	0.33	0.898	-0.52	0.0413449115297362	0.07
dpr	CG7368	0.33	0.898	-0.52	0.0413449115297362	0.07
hbn	CR43670	6.09	0.436	0.21	-0.0975900072948533	0.89
hbn	CG10209	4.73	0.436	0.21	-0.0975900072948533	0.89
hbn	Brf	3.11	0.436	0.21	-0.0975900072948533	0.89
hbn	Hr39	3.06	0.436	0.21	-0.0975900072948533	0.89
hbn	CG3163	2.67	0.436	0.21	-0.0975900072948533	0.89
hbn	esn	2.47	0.436	0.21	-0.0975900072948533	0.89
hbn	Rpd3	1.87	0.436	0.21	-0.0975900072948533	0.89
hbn	CG8924	1.72	0.436	0.21	-0.0975900072948533	0.89
hbn	Xrp1	1.53	0.436	0.21	-0.0975900072948533	0.89
hbn	ktub	1.53	0.436	0.21	-0.0975900072948533	0.89
hbn	Taf5	1.48	0.436	0.21	-0.0975900072948533	0.89
hbn	TH1	1.41	0.436	0.21	-0.0975900072948533	0.89
hbn	CG8765	1.33	0.436	0.21	-0.0975900072948533	0.89
hbn	CG17361	1.33	0.436	0.21	-0.0975900072948533	0.89
hbn	CG6654	1.28	0.436	0.21	-0.0975900072948533	0.89
hbn	tio	1.25	0.436	0.21	-0.0975900072948533	0.89
hbn	CG6907	1.19	0.436	0.21	-0.0975900072948533	0.89
hbn	mld	1.14	0.436	0.21	-0.0975900072948533	0.89
hbn	CG6254	1.14	0.436	0.21	-0.0975900072948533	0.89
hbn	ADD1	1.07	0.436	0.21	-0.0975900072948533	0.89
hbn	CG42748	1.05	0.436	0.21	-0.0975900072948533	0.89
hbn	MED18	1.04	0.436	0.21	-0.0975900072948533	0.89
hbn	dimm	1	0.436	0.21	-0.0975900072948533	0.89
hbn	cbt	0.99	0.436	0.21	-0.0975900072948533	0.89
hbn	CG11317	0.98	0.436	0.21	-0.0975900072948533	0.89
hbn	hpo	0.97	0.436	0.21	-0.0975900072948533	0.89
hbn	MED17	0.95	0.436	0.21	-0.0975900072948533	0.89
hbn	NELF-B	0.93	0.436	0.21	-0.0975900072948533	0.89
hbn	Bx	0.9	0.436	0.21	-0.0975900072948533	0.89
hbn	Trf	0.87	0.436	0.21	-0.0975900072948533	0.89
CG9344	CG17361	6.04	0.062	-0.35	0.382970843102535	0.7
CG9344	Octbeta2R	5.39	0.062	-0.35	0.382970843102535	0.7
CG9344	NELF-B	3.85	0.062	-0.35	0.382970843102535	0.7
CG9344	Bap55	2.79	0.062	-0.35	0.382970843102535	0.7
CG9344	CG8216	2.69	0.062	-0.35	0.382970843102535	0.7
CG9344	Rack1	2.03	0.062	-0.35	0.382970843102535	0.7
CG9344	CG8578	2.02	0.062	-0.35	0.382970843102535	0.7
CG9344	Crc	1.98	0.062	-0.35	0.382970843102535	0.7
CG9344	ppl	1.71	0.062	-0.35	0.382970843102535	0.7
CG9344	Trf	1.64	0.062	-0.35	0.382970843102535	0.7
CG9344	Sce	1.59	0.062	-0.35	0.382970843102535	0.7
CG9344	CG14441	1.56	0.062	-0.35	0.382970843102535	0.7
CG9344	spt4	1.45	0.062	-0.35	0.382970843102535	0.7
CG9344	Sox14	1.35	0.062	-0.35	0.382970843102535	0.7
CG9344	CG12299	1.27	0.062	-0.35	0.382970843102535	0.7
CG9344	CG9215	1.22	0.062	-0.35	0.382970843102535	0.7
CG9344	Rpd3	1.19	0.062	-0.35	0.382970843102535	0.7
CG9344	rgr	1.09	0.062	-0.35	0.382970843102535	0.7
CG9344	Taf5	0.96	0.062	-0.35	0.382970843102535	0.7
CG9344	ADD1	0.84	0.062	-0.35	0.382970843102535	0.7
CG9344	CG11317	0.84	0.062	-0.35	0.382970843102535	0.7
CG9344	CG4676	0.81	0.062	-0.35	0.382970843102535	0.7
CG9344	mor	0.8	0.062	-0.35	0.382970843102535	0.7
CG9344	CG45071	0.76	0.062	-0.35	0.382970843102535	0.7
CG9344	Mes4	0.74	0.062	-0.35	0.382970843102535	0.7
CG9344	Lmpt	0.67	0.062	-0.35	0.382970843102535	0.7
CG9344	MBD-R2	0.67	0.062	-0.35	0.382970843102535	0.7
CG9344	CG12391	0.65	0.062	-0.35	0.382970843102535	0.7
CG9344	Hakai	0.62	0.062	-0.35	0.382970843102535	0.7
CG9344	CkIIalpha-i1	0.5	0.062	-0.35	0.382970843102535	0.7
Prosalpha3	tara	4.83	0.048	0.11	0.2	0.28
Prosalpha3	CG9215	4.32	0.048	0.11	0.2	0.28
Prosalpha3	tef	3.37	0.048	0.11	0.2	0.28
Prosalpha3	dalao	3.26	0.048	0.11	0.2	0.28
Prosalpha3	mamo	3	0.048	0.11	0.2	0.28
Prosalpha3	CG4820	2.84	0.048	0.11	0.2	0.28
Prosalpha3	esn	2.74	0.048	0.11	0.2	0.28
Prosalpha3	jing	2.49	0.048	0.11	0.2	0.28
Prosalpha3	CG14711	2.41	0.048	0.11	0.2	0.28
Prosalpha3	Xbp1	2.23	0.048	0.11	0.2	0.28
Prosalpha3	mod	2.01	0.048	0.11	0.2	0.28
Prosalpha3	E2f1	2.01	0.048	0.11	0.2	0.28
Prosalpha3	ph-p	1.7	0.048	0.11	0.2	0.28
Prosalpha3	Rbf	1.67	0.048	0.11	0.2	0.28
Prosalpha3	MBD-R2	1.64	0.048	0.11	0.2	0.28
Prosalpha3	mor	1.64	0.048	0.11	0.2	0.28
Prosalpha3	Atf-2	1.62	0.048	0.11	0.2	0.28
Prosalpha3	ppl	1.1	0.048	0.11	0.2	0.28
Prosalpha3	Su(var)2-HP2	0.94	0.048	0.11	0.2	0.28
Prosalpha3	CG17829	0.94	0.048	0.11	0.2	0.28
Prosalpha3	CG14441	0.93	0.048	0.11	0.2	0.28
Prosalpha3	Brf	0.93	0.048	0.11	0.2	0.28
Prosalpha3	CG4676	0.92	0.048	0.11	0.2	0.28
Prosalpha3	CG44247	0.88	0.048	0.11	0.2	0.28
Prosalpha3	CG6683	0.83	0.048	0.11	0.2	0.28
Prosalpha3	RpII33	0.8	0.048	0.11	0.2	0.28
Prosalpha3	CG3815	0.68	0.048	0.11	0.2	0.28
Prosalpha3	mrn	0.67	0.048	0.11	0.2	0.28
Prosalpha3	rgr	0.67	0.048	0.11	0.2	0.28
Prosalpha3	Sox14	0.66	0.048	0.11	0.2	0.28
CG30291	GATAd	4.16	0.087	-0.44	0.218217890235992	0.12
CG30291	Atf-2	4.01	0.087	-0.44	0.218217890235992	0.12
CG30291	mld	2.91	0.087	-0.44	0.218217890235992	0.12
CG30291	TH1	2.87	0.087	-0.44	0.218217890235992	0.12
CG30291	CG18265	2.78	0.087	-0.44	0.218217890235992	0.12
CG30291	CG6254	2.75	0.087	-0.44	0.218217890235992	0.12
CG30291	Su(var)2-HP2	2.32	0.087	-0.44	0.218217890235992	0.12
CG30291	mor	2.18	0.087	-0.44	0.218217890235992	0.12
CG30291	CG30403	1.97	0.087	-0.44	0.218217890235992	0.12
CG30291	ppl	1.93	0.087	-0.44	0.218217890235992	0.12
CG30291	Chrac-14	1.86	0.087	-0.44	0.218217890235992	0.12
CG30291	Sry-delta	1.62	0.087	-0.44	0.218217890235992	0.12
CG30291	zf30C	1.5	0.087	-0.44	0.218217890235992	0.12
CG30291	nvy	1.5	0.087	-0.44	0.218217890235992	0.12
CG30291	CG9705	1.48	0.087	-0.44	0.218217890235992	0.12
CG30291	Taf5	1.3	0.087	-0.44	0.218217890235992	0.12
CG30291	Trf	1.26	0.087	-0.44	0.218217890235992	0.12
CG30291	Lmpt	1.24	0.087	-0.44	0.218217890235992	0.12
CG30291	grp	1.21	0.087	-0.44	0.218217890235992	0.12
CG30291	CG17829	1.11	0.087	-0.44	0.218217890235992	0.12
CG30291	CG11723	1.1	0.087	-0.44	0.218217890235992	0.12
CG30291	Mes4	1.06	0.087	-0.44	0.218217890235992	0.12
CG30291	CG44247	1.04	0.087	-0.44	0.218217890235992	0.12
CG30291	mod	1	0.087	-0.44	0.218217890235992	0.12
CG30291	CG3815	1	0.087	-0.44	0.218217890235992	0.12
CG30291	MBD-R2	0.88	0.087	-0.44	0.218217890235992	0.12
CG30291	CG3847	0.86	0.087	-0.44	0.218217890235992	0.12
CG30291	RpII33	0.82	0.087	-0.44	0.218217890235992	0.12
CG30291	CG12391	0.81	0.087	-0.44	0.218217890235992	0.12
CG30291	MED17	0.78	0.087	-0.44	0.218217890235992	0.12
CG10527	ktub	4.63	0.122	0.13	0.683130051063973	0.6
CG10527	CG12659	3.53	0.122	0.13	0.683130051063973	0.6
CG10527	Kdm2	3.35	0.122	0.13	0.683130051063973	0.6
CG10527	Chrac-14	2.74	0.122	0.13	0.683130051063973	0.6
CG10527	kin17	2.57	0.122	0.13	0.683130051063973	0.6
CG10527	CG32700	2.33	0.122	0.13	0.683130051063973	0.6
CG10527	Xrp1	2.16	0.122	0.13	0.683130051063973	0.6
CG10527	trem	2.11	0.122	0.13	0.683130051063973	0.6
CG10527	CG11696	2.05	0.122	0.13	0.683130051063973	0.6
CG10527	row	2.04	0.122	0.13	0.683130051063973	0.6
CG10527	CG42748	2.02	0.122	0.13	0.683130051063973	0.6
CG10527	Hr39	1.96	0.122	0.13	0.683130051063973	0.6
CG10527	Su(var)2-HP2	1.95	0.122	0.13	0.683130051063973	0.6
CG10527	CG6654	1.65	0.122	0.13	0.683130051063973	0.6
CG10527	CG9215	1.32	0.122	0.13	0.683130051063973	0.6
CG10527	CG11414	1.29	0.122	0.13	0.683130051063973	0.6
CG10527	CR43670	1.29	0.122	0.13	0.683130051063973	0.6
CG10527	mrn	1.26	0.122	0.13	0.683130051063973	0.6
CG10527	TfIIFbeta	1.16	0.122	0.13	0.683130051063973	0.6
CG10527	Opbp	1.13	0.122	0.13	0.683130051063973	0.6
CG10527	Ssl1	1.13	0.122	0.13	0.683130051063973	0.6
CG10527	jing	1.11	0.122	0.13	0.683130051063973	0.6
CG10527	CG11723	1.09	0.122	0.13	0.683130051063973	0.6
CG10527	zf30C	1.08	0.122	0.13	0.683130051063973	0.6
CG10527	CG8578	1.06	0.122	0.13	0.683130051063973	0.6
CG10527	Sry-delta	1.03	0.122	0.13	0.683130051063973	0.6
CG10527	Octbeta2R	1.02	0.122	0.13	0.683130051063973	0.6
CG10527	RpII33	0.9	0.122	0.13	0.683130051063973	0.6
CG10527	CG3163	0.89	0.122	0.13	0.683130051063973	0.6
CG10527	e(y)2	0.82	0.122	0.13	0.683130051063973	0.6
ktub	Sce	8.58	0.154	-0.27	0.654653670707977	0.57
ktub	Hsf	5.64	0.154	-0.27	0.654653670707977	0.57
ktub	CG11696	3.68	0.154	-0.27	0.654653670707977	0.57
ktub	CG6907	2.98	0.154	-0.27	0.654653670707977	0.57
ktub	Opbp	2.75	0.154	-0.27	0.654653670707977	0.57
ktub	l(3)mbt	2.5	0.154	-0.27	0.654653670707977	0.57
ktub	CG4676	2.45	0.154	-0.27	0.654653670707977	0.57
ktub	CG11317	2.09	0.154	-0.27	0.654653670707977	0.57
ktub	TfIIFbeta	1.74	0.154	-0.27	0.654653670707977	0.57
ktub	CG3847	1.67	0.154	-0.27	0.654653670707977	0.57
ktub	CG14441	1.67	0.154	-0.27	0.654653670707977	0.57
ktub	Sap30	1.66	0.154	-0.27	0.654653670707977	0.57
ktub	dimm	1.62	0.154	-0.27	0.654653670707977	0.57
ktub	TFAM	1.59	0.154	-0.27	0.654653670707977	0.57
ktub	CG9948	1.44	0.154	-0.27	0.654653670707977	0.57
ktub	Ssl1	1.35	0.154	-0.27	0.654653670707977	0.57
ktub	Xbp1	1.25	0.154	-0.27	0.654653670707977	0.57
ktub	CG17806	1.21	0.154	-0.27	0.654653670707977	0.57
ktub	Bap55	1.13	0.154	-0.27	0.654653670707977	0.57
ktub	hng1	1.12	0.154	-0.27	0.654653670707977	0.57
ktub	CG12391	1.11	0.154	-0.27	0.654653670707977	0.57
ktub	Eip74EF	1.1	0.154	-0.27	0.654653670707977	0.57
ktub	Eip93F	1.02	0.154	-0.27	0.654653670707977	0.57
ktub	mld	1.02	0.154	-0.27	0.654653670707977	0.57
ktub	CG10959	1.02	0.154	-0.27	0.654653670707977	0.57
ktub	CG6654	0.92	0.154	-0.27	0.654653670707977	0.57
ktub	CG4565	0.91	0.154	-0.27	0.654653670707977	0.57
ktub	CG11723	0.81	0.154	-0.27	0.654653670707977	0.57
ktub	Rpd3	0.75	0.154	-0.27	0.654653670707977	0.57
ktub	CG3838	0.74	0.154	-0.27	0.654653670707977	0.57
CG4050	CG12391	3.99	0.073	-0.04	0.428571428571429	0.62
CG4050	CG11696	2.58	0.073	-0.04	0.428571428571429	0.62
CG4050	Kdm2	2.49	0.073	-0.04	0.428571428571429	0.62
CG4050	l(3)mbt	1.84	0.073	-0.04	0.428571428571429	0.62
CG4050	TFAM	1.78	0.073	-0.04	0.428571428571429	0.62
CG4050	CG6907	1.5	0.073	-0.04	0.428571428571429	0.62
CG4050	cbt	1.39	0.073	-0.04	0.428571428571429	0.62
CG4050	mrn	1.34	0.073	-0.04	0.428571428571429	0.62
CG4050	CG2889	1.31	0.073	-0.04	0.428571428571429	0.62
CG4050	dimm	1.09	0.073	-0.04	0.428571428571429	0.62
CG4050	Xrp1	1.05	0.073	-0.04	0.428571428571429	0.62
CG4050	CG32700	1.05	0.073	-0.04	0.428571428571429	0.62
CG4050	CG14441	1.02	0.073	-0.04	0.428571428571429	0.62
CG4050	CG11723	1	0.073	-0.04	0.428571428571429	0.62
CG4050	NFAT	0.99	0.073	-0.04	0.428571428571429	0.62
CG4050	Hsf	0.98	0.073	-0.04	0.428571428571429	0.62
CG4050	CG17361	0.97	0.073	-0.04	0.428571428571429	0.62
CG4050	CG3065	0.94	0.073	-0.04	0.428571428571429	0.62
CG4050	MED17	0.93	0.073	-0.04	0.428571428571429	0.62
CG4050	CG18265	0.88	0.073	-0.04	0.428571428571429	0.62
CG4050	Bap55	0.83	0.073	-0.04	0.428571428571429	0.62
CG4050	CG6683	0.83	0.073	-0.04	0.428571428571429	0.62
CG4050	NELF-B	0.76	0.073	-0.04	0.428571428571429	0.62
CG4050	cwo	0.76	0.073	-0.04	0.428571428571429	0.62
CG4050	rgr	0.71	0.073	-0.04	0.428571428571429	0.62
CG4050	pzg	0.66	0.073	-0.04	0.428571428571429	0.62
CG4050	CG4820	0.63	0.073	-0.04	0.428571428571429	0.62
CG4050	fd68A	0.6	0.073	-0.04	0.428571428571429	0.62
CG4050	Sox14	0.58	0.073	-0.04	0.428571428571429	0.62
CG4050	MBD-R2	0.53	0.073	-0.04	0.428571428571429	0.62
Xbp1	CG3838	6.98	0.145	0.04	0.382970843102535	0.58
Xbp1	Bap55	5.38	0.145	0.04	0.382970843102535	0.58
Xbp1	CG17806	3.62	0.145	0.04	0.382970843102535	0.58
Xbp1	mld	3.12	0.145	0.04	0.382970843102535	0.58
Xbp1	CG15073	2.86	0.145	0.04	0.382970843102535	0.58
Xbp1	CG32982	2.69	0.145	0.04	0.382970843102535	0.58
Xbp1	CG2889	2.64	0.145	0.04	0.382970843102535	0.58
Xbp1	Crc	2.28	0.145	0.04	0.382970843102535	0.58
Xbp1	CG42748	2.15	0.145	0.04	0.382970843102535	0.58
Xbp1	hpo	2.09	0.145	0.04	0.382970843102535	0.58
Xbp1	TFAM	1.89	0.145	0.04	0.382970843102535	0.58
Xbp1	CG14441	1.66	0.145	0.04	0.382970843102535	0.58
Xbp1	CG8578	1.58	0.145	0.04	0.382970843102535	0.58
Xbp1	CG17568	1.5	0.145	0.04	0.382970843102535	0.58
Xbp1	Sry-delta	1.5	0.145	0.04	0.382970843102535	0.58
Xbp1	CG11723	1.41	0.145	0.04	0.382970843102535	0.58
Xbp1	ADD1	1.39	0.145	0.04	0.382970843102535	0.58
Xbp1	ph-p	1.34	0.145	0.04	0.382970843102535	0.58
Xbp1	nvy	1.29	0.145	0.04	0.382970843102535	0.58
Xbp1	Su(var)2-HP2	1.24	0.145	0.04	0.382970843102535	0.58
Xbp1	fd68A	1.02	0.145	0.04	0.382970843102535	0.58
Xbp1	NELF-B	1	0.145	0.04	0.382970843102535	0.58
Xbp1	dimm	1	0.145	0.04	0.382970843102535	0.58
Xbp1	CG13123	0.94	0.145	0.04	0.382970843102535	0.58
Xbp1	ash2	0.92	0.145	0.04	0.382970843102535	0.58
Xbp1	CG10209	0.75	0.145	0.04	0.382970843102535	0.58
Xbp1	CG12299	0.73	0.145	0.04	0.382970843102535	0.58
Xbp1	E2f1	0.69	0.145	0.04	0.382970843102535	0.58
Xbp1	dalao	0.65	0.145	0.04	0.382970843102535	0.58
Xbp1	CG11414	0.65	0.145	0.04	0.382970843102535	0.58
hng1	CG9948	7.65	0.062	0.07	0.0975900072948533	0.12
hng1	ecd	3.81	0.062	0.07	0.0975900072948533	0.12
hng1	Bx	3.68	0.062	0.07	0.0975900072948533	0.12
hng1	kin17	3.24	0.062	0.07	0.0975900072948533	0.12
hng1	HmgD	3.21	0.062	0.07	0.0975900072948533	0.12
hng1	mor	2.9	0.062	0.07	0.0975900072948533	0.12
hng1	Brf	2.58	0.062	0.07	0.0975900072948533	0.12
hng1	mamo	2.09	0.062	0.07	0.0975900072948533	0.12
hng1	CG12659	1.8	0.062	0.07	0.0975900072948533	0.12
hng1	MED4	1.68	0.062	0.07	0.0975900072948533	0.12
hng1	Xbp1	1.65	0.062	0.07	0.0975900072948533	0.12
hng1	Hsf	1.56	0.062	0.07	0.0975900072948533	0.12
hng1	tara	1.5	0.062	0.07	0.0975900072948533	0.12
hng1	Crc	1.47	0.062	0.07	0.0975900072948533	0.12
hng1	Hakai	1.46	0.062	0.07	0.0975900072948533	0.12
hng1	Bap55	1.41	0.062	0.07	0.0975900072948533	0.12
hng1	Su(z)12	1.4	0.062	0.07	0.0975900072948533	0.12
hng1	RpII33	1.15	0.062	0.07	0.0975900072948533	0.12
hng1	CG3065	1.08	0.062	0.07	0.0975900072948533	0.12
hng1	CG42748	1.03	0.062	0.07	0.0975900072948533	0.12
hng1	spt4	0.99	0.062	0.07	0.0975900072948533	0.12
hng1	CkIIalpha-i1	0.96	0.062	0.07	0.0975900072948533	0.12
hng1	CrebA	0.91	0.062	0.07	0.0975900072948533	0.12
hng1	Elp3	0.9	0.062	0.07	0.0975900072948533	0.12
hng1	CG44247	0.89	0.062	0.07	0.0975900072948533	0.12
hng1	CG3838	0.87	0.062	0.07	0.0975900072948533	0.12
hng1	CG11317	0.85	0.062	0.07	0.0975900072948533	0.12
hng1	NFAT	0.84	0.062	0.07	0.0975900072948533	0.12
hng1	CG18265	0.83	0.062	0.07	0.0975900072948533	0.12
hng1	E2f2	0.82	0.062	0.07	0.0975900072948533	0.12
LSm1	CG3815	4.88	0.035	0.18	0.174077655955698	0.37
LSm1	CG2889	3.44	0.035	0.18	0.174077655955698	0.37
LSm1	cwo	3.21	0.035	0.18	0.174077655955698	0.37
LSm1	mamo	2.93	0.035	0.18	0.174077655955698	0.37
LSm1	CG15073	2.68	0.035	0.18	0.174077655955698	0.37
LSm1	zf30C	2.29	0.035	0.18	0.174077655955698	0.37
LSm1	esn	2.27	0.035	0.18	0.174077655955698	0.37
LSm1	GATAd	2.16	0.035	0.18	0.174077655955698	0.37
LSm1	Crc	2.14	0.035	0.18	0.174077655955698	0.37
LSm1	dalao	2.06	0.035	0.18	0.174077655955698	0.37
LSm1	Hsf	2.01	0.035	0.18	0.174077655955698	0.37
LSm1	Mef2	2	0.035	0.18	0.174077655955698	0.37
LSm1	Sox14	1.54	0.035	0.18	0.174077655955698	0.37
LSm1	CG13894	1.54	0.035	0.18	0.174077655955698	0.37
LSm1	CG6654	1.49	0.035	0.18	0.174077655955698	0.37
LSm1	MED18	1.43	0.035	0.18	0.174077655955698	0.37
LSm1	tio	1.21	0.035	0.18	0.174077655955698	0.37
LSm1	hpo	1.2	0.035	0.18	0.174077655955698	0.37
LSm1	Taf5	1.14	0.035	0.18	0.174077655955698	0.37
LSm1	Cdc5	0.99	0.035	0.18	0.174077655955698	0.37
LSm1	ecd	0.89	0.035	0.18	0.174077655955698	0.37
LSm1	e(y)2	0.88	0.035	0.18	0.174077655955698	0.37
LSm1	CG45071	0.85	0.035	0.18	0.174077655955698	0.37
LSm1	pzg	0.84	0.035	0.18	0.174077655955698	0.37
LSm1	CG3838	0.82	0.035	0.18	0.174077655955698	0.37
LSm1	Su(z)12	0.74	0.035	0.18	0.174077655955698	0.37
LSm1	CG14441	0.72	0.035	0.18	0.174077655955698	0.37
LSm1	CG6813	0.66	0.035	0.18	0.174077655955698	0.37
LSm1	Mes4	0.61	0.035	0.18	0.174077655955698	0.37
LSm1	CtBP	0.54	0.035	0.18	0.174077655955698	0.37
ASPP	CG10959	7.26	0.086	-0.24	0.560611910581388	0.33
ASPP	Rack1	6.59	0.086	-0.24	0.560611910581388	0.33
ASPP	hpo	4.32	0.086	-0.24	0.560611910581388	0.33
ASPP	HmgD	3.43	0.086	-0.24	0.560611910581388	0.33
ASPP	Lmpt	3.15	0.086	-0.24	0.560611910581388	0.33
ASPP	CG8578	3.07	0.086	-0.24	0.560611910581388	0.33
ASPP	rgr	2.66	0.086	-0.24	0.560611910581388	0.33
ASPP	CG9215	2.36	0.086	-0.24	0.560611910581388	0.33
ASPP	dalao	2.33	0.086	-0.24	0.560611910581388	0.33
ASPP	CG12659	2.29	0.086	-0.24	0.560611910581388	0.33
ASPP	Kdm2	2.27	0.086	-0.24	0.560611910581388	0.33
ASPP	CG3838	1.91	0.086	-0.24	0.560611910581388	0.33
ASPP	Bap55	1.76	0.086	-0.24	0.560611910581388	0.33
ASPP	CG12299	1.73	0.086	-0.24	0.560611910581388	0.33
ASPP	Bx	1.69	0.086	-0.24	0.560611910581388	0.33
ASPP	ADD1	1.67	0.086	-0.24	0.560611910581388	0.33
ASPP	mrn	1.39	0.086	-0.24	0.560611910581388	0.33
ASPP	CG32982	1.18	0.086	-0.24	0.560611910581388	0.33
ASPP	Eip74EF	1.04	0.086	-0.24	0.560611910581388	0.33
ASPP	Rbsn-5	1.02	0.086	-0.24	0.560611910581388	0.33
ASPP	CG3163	0.97	0.086	-0.24	0.560611910581388	0.33
ASPP	CG11696	0.88	0.086	-0.24	0.560611910581388	0.33
ASPP	Mef2	0.86	0.086	-0.24	0.560611910581388	0.33
ASPP	ash2	0.85	0.086	-0.24	0.560611910581388	0.33
ASPP	CG11317	0.82	0.086	-0.24	0.560611910581388	0.33
ASPP	Hakai	0.78	0.086	-0.24	0.560611910581388	0.33
ASPP	CG7368	0.77	0.086	-0.24	0.560611910581388	0.33
ASPP	CG6163	0.74	0.086	-0.24	0.560611910581388	0.33
ASPP	CG2889	0.69	0.086	-0.24	0.560611910581388	0.33
ASPP	CG8765	0.68	0.086	-0.24	0.560611910581388	0.33
Rgk3	Sry-delta	5.09	0.235	-0.41	0.124034734589208	0.01
Rgk3	Rbf	3.48	0.235	-0.41	0.124034734589208	0.01
Rgk3	Xrp1	3.26	0.235	-0.41	0.124034734589208	0.01
Rgk3	CG11317	2.94	0.235	-0.41	0.124034734589208	0.01
Rgk3	Trf	2.77	0.235	-0.41	0.124034734589208	0.01
Rgk3	phol	2.63	0.235	-0.41	0.124034734589208	0.01
Rgk3	Sce	1.88	0.235	-0.41	0.124034734589208	0.01
Rgk3	CG17806	1.84	0.235	-0.41	0.124034734589208	0.01
Rgk3	cbt	1.77	0.235	-0.41	0.124034734589208	0.01
Rgk3	CG6813	1.71	0.235	-0.41	0.124034734589208	0.01
Rgk3	CG2889	1.65	0.235	-0.41	0.124034734589208	0.01
Rgk3	Eip93F	1.57	0.235	-0.41	0.124034734589208	0.01
Rgk3	CG8578	1.43	0.235	-0.41	0.124034734589208	0.01
Rgk3	Mes4	1.41	0.235	-0.41	0.124034734589208	0.01
Rgk3	Sox14	1.21	0.235	-0.41	0.124034734589208	0.01
Rgk3	CG32982	1.15	0.235	-0.41	0.124034734589208	0.01
Rgk3	CG6683	1.12	0.235	-0.41	0.124034734589208	0.01
Rgk3	l(3)mbt	1.01	0.235	-0.41	0.124034734589208	0.01
Rgk3	CG6254	0.98	0.235	-0.41	0.124034734589208	0.01
Rgk3	CG1792	0.94	0.235	-0.41	0.124034734589208	0.01
Rgk3	CG4820	0.92	0.235	-0.41	0.124034734589208	0.01
Rgk3	Rack1	0.92	0.235	-0.41	0.124034734589208	0.01
Rgk3	CG8216	0.91	0.235	-0.41	0.124034734589208	0.01
Rgk3	MED4	0.88	0.235	-0.41	0.124034734589208	0.01
Rgk3	HP1b	0.81	0.235	-0.41	0.124034734589208	0.01
Rgk3	NFAT	0.75	0.235	-0.41	0.124034734589208	0.01
Rgk3	mrn	0.7	0.235	-0.41	0.124034734589208	0.01
Rgk3	Mef2	0.7	0.235	-0.41	0.124034734589208	0.01
Rgk3	HmgD	0.68	0.235	-0.41	0.124034734589208	0.01
Rgk3	ppl	0.63	0.235	-0.41	0.124034734589208	0.01
CG30394	mod	2.65	0.045	0.18	0.683130051063973	0.64
CG30394	CG3065	2.54	0.045	0.18	0.683130051063973	0.64
CG30394	CG17361	2.14	0.045	0.18	0.683130051063973	0.64
CG30394	CG17568	2.02	0.045	0.18	0.683130051063973	0.64
CG30394	CG8765	1.99	0.045	0.18	0.683130051063973	0.64
CG30394	esn	1.83	0.045	0.18	0.683130051063973	0.64
CG30394	CG4820	1.74	0.045	0.18	0.683130051063973	0.64
CG30394	jing	1.49	0.045	0.18	0.683130051063973	0.64
CG30394	CG3163	1.47	0.045	0.18	0.683130051063973	0.64
CG30394	tara	1.46	0.045	0.18	0.683130051063973	0.64
CG30394	Dad	1.42	0.045	0.18	0.683130051063973	0.64
CG30394	Trf	1.24	0.045	0.18	0.683130051063973	0.64
CG30394	cbt	1.21	0.045	0.18	0.683130051063973	0.64
CG30394	dimm	1.21	0.045	0.18	0.683130051063973	0.64
CG30394	Cdc5	1.17	0.045	0.18	0.683130051063973	0.64
CG30394	CG30403	1.13	0.045	0.18	0.683130051063973	0.64
CG30394	CG6689	1.12	0.045	0.18	0.683130051063973	0.64
CG30394	CG14441	1.11	0.045	0.18	0.683130051063973	0.64
CG30394	Xbp1	1.11	0.045	0.18	0.683130051063973	0.64
CG30394	Hr39	1.1	0.045	0.18	0.683130051063973	0.64
CG30394	tio	1.07	0.045	0.18	0.683130051063973	0.64
CG30394	rgr	1.06	0.045	0.18	0.683130051063973	0.64
CG30394	mrn	0.94	0.045	0.18	0.683130051063973	0.64
CG30394	CG10959	0.88	0.045	0.18	0.683130051063973	0.64
CG30394	Chrac-14	0.88	0.045	0.18	0.683130051063973	0.64
CG30394	CG42748	0.88	0.045	0.18	0.683130051063973	0.64
CG30394	pzg	0.82	0.045	0.18	0.683130051063973	0.64
CG30394	TFAM	0.8	0.045	0.18	0.683130051063973	0.64
CG30394	Bx	0.68	0.045	0.18	0.683130051063973	0.64
CG30394	CG11414	0.64	0.045	0.18	0.683130051063973	0.64
cv-2	MED28	6.44	0.188	0.64	0.254823595718813	0.11
cv-2	Eip74EF	5.57	0.188	0.64	0.254823595718813	0.11
cv-2	Mef2	3.51	0.188	0.64	0.254823595718813	0.11
cv-2	mamo	3.08	0.188	0.64	0.254823595718813	0.11
cv-2	CG17568	3.05	0.188	0.64	0.254823595718813	0.11
cv-2	CG32700	2.74	0.188	0.64	0.254823595718813	0.11
cv-2	row	2.72	0.188	0.64	0.254823595718813	0.11
cv-2	GATAd	2.13	0.188	0.64	0.254823595718813	0.11
cv-2	Bap55	2	0.188	0.64	0.254823595718813	0.11
cv-2	Side	1.93	0.188	0.64	0.254823595718813	0.11
cv-2	CG12659	1.87	0.188	0.64	0.254823595718813	0.11
cv-2	CG6683	1.6	0.188	0.64	0.254823595718813	0.11
cv-2	ktub	1.55	0.188	0.64	0.254823595718813	0.11
cv-2	Hr39	1.53	0.188	0.64	0.254823595718813	0.11
cv-2	Octbeta2R	1.52	0.188	0.64	0.254823595718813	0.11
cv-2	CG9948	1.47	0.188	0.64	0.254823595718813	0.11
cv-2	CG4676	1.31	0.188	0.64	0.254823595718813	0.11
cv-2	kin17	1.18	0.188	0.64	0.254823595718813	0.11
cv-2	CG42748	1.18	0.188	0.64	0.254823595718813	0.11
cv-2	Rbf	1.13	0.188	0.64	0.254823595718813	0.11
cv-2	e(y)2	1.06	0.188	0.64	0.254823595718813	0.11
cv-2	dalao	1.05	0.188	0.64	0.254823595718813	0.11
cv-2	ssp	1.04	0.188	0.64	0.254823595718813	0.11
cv-2	Opbp	1.02	0.188	0.64	0.254823595718813	0.11
cv-2	dimm	1	0.188	0.64	0.254823595718813	0.11
cv-2	MBD-R2	0.97	0.188	0.64	0.254823595718813	0.11
cv-2	CG8216	0.97	0.188	0.64	0.254823595718813	0.11
cv-2	Kdm2	0.96	0.188	0.64	0.254823595718813	0.11
cv-2	CrebA	0.87	0.188	0.64	0.254823595718813	0.11
cv-2	CG2889	0.82	0.188	0.64	0.254823595718813	0.11
Sdc	hpo	15.8	0.477	-0.07	0.29277002188456	0.32
Sdc	rgr	4.84	0.477	-0.07	0.29277002188456	0.32
Sdc	Sry-delta	4.71	0.477	-0.07	0.29277002188456	0.32
Sdc	E2f2	4.56	0.477	-0.07	0.29277002188456	0.32
Sdc	CG44247	3.32	0.477	-0.07	0.29277002188456	0.32
Sdc	CtBP	3.17	0.477	-0.07	0.29277002188456	0.32
Sdc	CG9705	2.81	0.477	-0.07	0.29277002188456	0.32
Sdc	CG30403	2.7	0.477	-0.07	0.29277002188456	0.32
Sdc	CkIIalpha-i1	2.68	0.477	-0.07	0.29277002188456	0.32
Sdc	Chrac-14	1.86	0.477	-0.07	0.29277002188456	0.32
Sdc	Bx	1.58	0.477	-0.07	0.29277002188456	0.32
Sdc	CG11317	1.55	0.477	-0.07	0.29277002188456	0.32
Sdc	CR43670	1.5	0.477	-0.07	0.29277002188456	0.32
Sdc	CG17829	1.36	0.477	-0.07	0.29277002188456	0.32
Sdc	CG17568	1.33	0.477	-0.07	0.29277002188456	0.32
Sdc	jing	1.25	0.477	-0.07	0.29277002188456	0.32
Sdc	CG32700	1.18	0.477	-0.07	0.29277002188456	0.32
Sdc	Side	1.16	0.477	-0.07	0.29277002188456	0.32
Sdc	Trf	1.13	0.477	-0.07	0.29277002188456	0.32
Sdc	CG10959	1.09	0.477	-0.07	0.29277002188456	0.32
Sdc	RpII33	1.09	0.477	-0.07	0.29277002188456	0.32
Sdc	Sox14	1.04	0.477	-0.07	0.29277002188456	0.32
Sdc	CG6683	0.99	0.477	-0.07	0.29277002188456	0.32
Sdc	CG12659	0.97	0.477	-0.07	0.29277002188456	0.32
Sdc	CG8950	0.97	0.477	-0.07	0.29277002188456	0.32
Sdc	CG6254	0.94	0.477	-0.07	0.29277002188456	0.32
Sdc	bon	0.88	0.477	-0.07	0.29277002188456	0.32
Sdc	CG8924	0.78	0.477	-0.07	0.29277002188456	0.32
Sdc	Xrp1	0.66	0.477	-0.07	0.29277002188456	0.32
Sdc	Su(z)12	0.65	0.477	-0.07	0.29277002188456	0.32
MESK2	fd68A	7.15	0.14	0.08	0.382970843102535	0.64
MESK2	CG13123	4.45	0.14	0.08	0.382970843102535	0.64
MESK2	CG14711	2.22	0.14	0.08	0.382970843102535	0.64
MESK2	Opbp	2.09	0.14	0.08	0.382970843102535	0.64
MESK2	CG10209	1.91	0.14	0.08	0.382970843102535	0.64
MESK2	grp	1.86	0.14	0.08	0.382970843102535	0.64
MESK2	Su(var)2-HP2	1.7	0.14	0.08	0.382970843102535	0.64
MESK2	CkIIalpha-i1	1.7	0.14	0.08	0.382970843102535	0.64
MESK2	HP1b	1.57	0.14	0.08	0.382970843102535	0.64
MESK2	CG1792	1.57	0.14	0.08	0.382970843102535	0.64
MESK2	CG4565	1.46	0.14	0.08	0.382970843102535	0.64
MESK2	CG6254	1.43	0.14	0.08	0.382970843102535	0.64
MESK2	dbr	1.41	0.14	0.08	0.382970843102535	0.64
MESK2	trem	1.29	0.14	0.08	0.382970843102535	0.64
MESK2	mod	1.21	0.14	0.08	0.382970843102535	0.64
MESK2	CG7368	1.18	0.14	0.08	0.382970843102535	0.64
MESK2	hng1	1.01	0.14	0.08	0.382970843102535	0.64
MESK2	CG9215	0.98	0.14	0.08	0.382970843102535	0.64
MESK2	Eip93F	0.86	0.14	0.08	0.382970843102535	0.64
MESK2	CrebA	0.86	0.14	0.08	0.382970843102535	0.64
MESK2	CG30403	0.86	0.14	0.08	0.382970843102535	0.64
MESK2	CG3163	0.84	0.14	0.08	0.382970843102535	0.64
MESK2	Xbp1	0.83	0.14	0.08	0.382970843102535	0.64
MESK2	Rack1	0.8	0.14	0.08	0.382970843102535	0.64
MESK2	Side	0.73	0.14	0.08	0.382970843102535	0.64
MESK2	cwo	0.73	0.14	0.08	0.382970843102535	0.64
MESK2	tio	0.72	0.14	0.08	0.382970843102535	0.64
MESK2	NELF-B	0.65	0.14	0.08	0.382970843102535	0.64
MESK2	TfIIFbeta	0.64	0.14	0.08	0.382970843102535	0.64
MESK2	Sap30	0.59	0.14	0.08	0.382970843102535	0.64
CG10440	grp	11.95	0.69	0.07	0.174077655955698	0.08
CG10440	Eip74EF	4.5	0.69	0.07	0.174077655955698	0.08
CG10440	CG17806	4.26	0.69	0.07	0.174077655955698	0.08
CG10440	CG32700	3.14	0.69	0.07	0.174077655955698	0.08
CG10440	ecd	2.97	0.69	0.07	0.174077655955698	0.08
CG10440	row	2.93	0.69	0.07	0.174077655955698	0.08
CG10440	CG15073	2.73	0.69	0.07	0.174077655955698	0.08
CG10440	Su(var)2-HP2	2.66	0.69	0.07	0.174077655955698	0.08
CG10440	CG6689	2.56	0.69	0.07	0.174077655955698	0.08
CG10440	hpo	2.4	0.69	0.07	0.174077655955698	0.08
CG10440	CG14441	2.33	0.69	0.07	0.174077655955698	0.08
CG10440	CG3815	2.19	0.69	0.07	0.174077655955698	0.08
CG10440	dalao	2.13	0.69	0.07	0.174077655955698	0.08
CG10440	CG1792	2.12	0.69	0.07	0.174077655955698	0.08
CG10440	Trf	2.07	0.69	0.07	0.174077655955698	0.08
CG10440	CG8765	1.91	0.69	0.07	0.174077655955698	0.08
CG10440	mor	1.6	0.69	0.07	0.174077655955698	0.08
CG10440	trem	1.55	0.69	0.07	0.174077655955698	0.08
CG10440	Mes4	1.51	0.69	0.07	0.174077655955698	0.08
CG10440	tio	1.49	0.69	0.07	0.174077655955698	0.08
CG10440	Hakai	1.33	0.69	0.07	0.174077655955698	0.08
CG10440	Rack1	1.29	0.69	0.07	0.174077655955698	0.08
CG10440	CG4565	1.28	0.69	0.07	0.174077655955698	0.08
CG10440	CG6683	1.27	0.69	0.07	0.174077655955698	0.08
CG10440	Dnz1	1.19	0.69	0.07	0.174077655955698	0.08
CG10440	TfIIFbeta	1.19	0.69	0.07	0.174077655955698	0.08
CG10440	Taf5	1.09	0.69	0.07	0.174077655955698	0.08
CG10440	CG11696	1.02	0.69	0.07	0.174077655955698	0.08
CG10440	mrn	0.95	0.69	0.07	0.174077655955698	0.08
CG10440	Ssl1	0.75	0.69	0.07	0.174077655955698	0.08
clt	kin17	8.34	0.06	-0.37	0.333333333333333	0.29
clt	Opbp	7.18	0.06	-0.37	0.333333333333333	0.29
clt	CG44247	5.61	0.06	-0.37	0.333333333333333	0.29
clt	CG17361	5.01	0.06	-0.37	0.333333333333333	0.29
clt	spt4	4.03	0.06	-0.37	0.333333333333333	0.29
clt	l(3)mbt	2.83	0.06	-0.37	0.333333333333333	0.29
clt	pzg	2.56	0.06	-0.37	0.333333333333333	0.29
clt	CG17829	2.42	0.06	-0.37	0.333333333333333	0.29
clt	CG2889	2.05	0.06	-0.37	0.333333333333333	0.29
clt	E2f2	1.93	0.06	-0.37	0.333333333333333	0.29
clt	Crc	1.93	0.06	-0.37	0.333333333333333	0.29
clt	CG8578	1.89	0.06	-0.37	0.333333333333333	0.29
clt	Side	1.7	0.06	-0.37	0.333333333333333	0.29
clt	mrn	1.52	0.06	-0.37	0.333333333333333	0.29
clt	rgr	1.47	0.06	-0.37	0.333333333333333	0.29
clt	Atf-2	1.45	0.06	-0.37	0.333333333333333	0.29
clt	CG11723	1.38	0.06	-0.37	0.333333333333333	0.29
clt	CG42748	1.35	0.06	-0.37	0.333333333333333	0.29
clt	CG4676	1.3	0.06	-0.37	0.333333333333333	0.29
clt	CG11414	1.28	0.06	-0.37	0.333333333333333	0.29
clt	Rpd3	1.14	0.06	-0.37	0.333333333333333	0.29
clt	TfIIFbeta	1.02	0.06	-0.37	0.333333333333333	0.29
clt	MED28	1.02	0.06	-0.37	0.333333333333333	0.29
clt	Chrac-14	1	0.06	-0.37	0.333333333333333	0.29
clt	dimm	0.96	0.06	-0.37	0.333333333333333	0.29
clt	CG10654	0.96	0.06	-0.37	0.333333333333333	0.29
clt	Trf	0.89	0.06	-0.37	0.333333333333333	0.29
clt	CG8950	0.69	0.06	-0.37	0.333333333333333	0.29
clt	Xrp1	0.67	0.06	-0.37	0.333333333333333	0.29
clt	phol	0.65	0.06	-0.37	0.333333333333333	0.29
PTP-ER	Sry-delta	4.62	0.09	-0.25	0.333333333333333	0.59
PTP-ER	HmgD	3.72	0.09	-0.25	0.333333333333333	0.59
PTP-ER	E2f2	3.63	0.09	-0.25	0.333333333333333	0.59
PTP-ER	CG30403	2.99	0.09	-0.25	0.333333333333333	0.59
PTP-ER	Rbf	2.6	0.09	-0.25	0.333333333333333	0.59
PTP-ER	CG17568	2.2	0.09	-0.25	0.333333333333333	0.59
PTP-ER	CG17361	1.87	0.09	-0.25	0.333333333333333	0.59
PTP-ER	Rpd3	1.86	0.09	-0.25	0.333333333333333	0.59
PTP-ER	Bap55	1.64	0.09	-0.25	0.333333333333333	0.59
PTP-ER	Sce	1.59	0.09	-0.25	0.333333333333333	0.59
PTP-ER	Su(z)12	1.39	0.09	-0.25	0.333333333333333	0.59
PTP-ER	tara	1.33	0.09	-0.25	0.333333333333333	0.59
PTP-ER	Dad	1.31	0.09	-0.25	0.333333333333333	0.59
PTP-ER	grp	1.3	0.09	-0.25	0.333333333333333	0.59
PTP-ER	CG3847	1.28	0.09	-0.25	0.333333333333333	0.59
PTP-ER	Xbp1	1.23	0.09	-0.25	0.333333333333333	0.59
PTP-ER	CG13123	1.14	0.09	-0.25	0.333333333333333	0.59
PTP-ER	Sox14	1.09	0.09	-0.25	0.333333333333333	0.59
PTP-ER	CG4676	1.08	0.09	-0.25	0.333333333333333	0.59
PTP-ER	CG45071	1.08	0.09	-0.25	0.333333333333333	0.59
PTP-ER	Hsf	1.05	0.09	-0.25	0.333333333333333	0.59
PTP-ER	phol	1.01	0.09	-0.25	0.333333333333333	0.59
PTP-ER	Trf	0.99	0.09	-0.25	0.333333333333333	0.59
PTP-ER	Rack1	0.97	0.09	-0.25	0.333333333333333	0.59
PTP-ER	rgr	0.95	0.09	-0.25	0.333333333333333	0.59
PTP-ER	zf30C	0.95	0.09	-0.25	0.333333333333333	0.59
PTP-ER	tef	0.92	0.09	-0.25	0.333333333333333	0.59
PTP-ER	kin17	0.87	0.09	-0.25	0.333333333333333	0.59
PTP-ER	bon	0.84	0.09	-0.25	0.333333333333333	0.59
PTP-ER	ssp	0.77	0.09	-0.25	0.333333333333333	0.59
HmgD	cbt	3.43	0.172	0.49	0.149071198499986	0.16
HmgD	Kdm2	2.77	0.172	0.49	0.149071198499986	0.16
HmgD	CkIIalpha-i1	2.73	0.172	0.49	0.149071198499986	0.16
HmgD	Lmpt	2.53	0.172	0.49	0.149071198499986	0.16
HmgD	Rack1	2.4	0.172	0.49	0.149071198499986	0.16
HmgD	CG6689	2.33	0.172	0.49	0.149071198499986	0.16
HmgD	CG13894	1.9	0.172	0.49	0.149071198499986	0.16
HmgD	CG8765	1.9	0.172	0.49	0.149071198499986	0.16
HmgD	Hr39	1.72	0.172	0.49	0.149071198499986	0.16
HmgD	E2f1	1.47	0.172	0.49	0.149071198499986	0.16
HmgD	Taf5	1.38	0.172	0.49	0.149071198499986	0.16
HmgD	CG6683	1.3	0.172	0.49	0.149071198499986	0.16
HmgD	CG11696	1.27	0.172	0.49	0.149071198499986	0.16
HmgD	Side	1.27	0.172	0.49	0.149071198499986	0.16
HmgD	CG12299	1.17	0.172	0.49	0.149071198499986	0.16
HmgD	esn	1.11	0.172	0.49	0.149071198499986	0.16
HmgD	CG18265	1.1	0.172	0.49	0.149071198499986	0.16
HmgD	NELF-B	1.09	0.172	0.49	0.149071198499986	0.16
HmgD	Sox14	1.07	0.172	0.49	0.149071198499986	0.16
HmgD	MED17	0.95	0.172	0.49	0.149071198499986	0.16
HmgD	Dnz1	0.93	0.172	0.49	0.149071198499986	0.16
HmgD	l(3)mbt	0.86	0.172	0.49	0.149071198499986	0.16
HmgD	Eip93F	0.82	0.172	0.49	0.149071198499986	0.16
HmgD	mod	0.78	0.172	0.49	0.149071198499986	0.16
HmgD	CG6654	0.62	0.172	0.49	0.149071198499986	0.16
HmgD	CG32982	0.58	0.172	0.49	0.149071198499986	0.16
HmgD	CG3065	0.56	0.172	0.49	0.149071198499986	0.16
HmgD	CG4565	0.48	0.172	0.49	0.149071198499986	0.16
HmgD	Elp3	0.41	0.172	0.49	0.149071198499986	0.16
HmgD	CG11317	0.34	0.172	0.49	0.149071198499986	0.16
CG30403	CG3838	6.68	0.058	-0.09	0.124034734589208	0.07
CG30403	Atf-2	3.81	0.058	-0.09	0.124034734589208	0.07
CG30403	Rbsn-5	3.77	0.058	-0.09	0.124034734589208	0.07
CG30403	ssp	3.53	0.058	-0.09	0.124034734589208	0.07
CG30403	Rack1	2.85	0.058	-0.09	0.124034734589208	0.07
CG30403	CG17568	2.37	0.058	-0.09	0.124034734589208	0.07
CG30403	CG12659	2.2	0.058	-0.09	0.124034734589208	0.07
CG30403	CG6163	2.19	0.058	-0.09	0.124034734589208	0.07
CG30403	TfIIFbeta	2.16	0.058	-0.09	0.124034734589208	0.07
CG30403	TH1	1.77	0.058	-0.09	0.124034734589208	0.07
CG30403	rgr	1.59	0.058	-0.09	0.124034734589208	0.07
CG30403	MED4	1.58	0.058	-0.09	0.124034734589208	0.07
CG30403	tio	1.55	0.058	-0.09	0.124034734589208	0.07
CG30403	CG32700	1.48	0.058	-0.09	0.124034734589208	0.07
CG30403	ph-p	1.47	0.058	-0.09	0.124034734589208	0.07
CG30403	Sox14	1.46	0.058	-0.09	0.124034734589208	0.07
CG30403	zf30C	1.46	0.058	-0.09	0.124034734589208	0.07
CG30403	CG8578	1.32	0.058	-0.09	0.124034734589208	0.07
CG30403	ppl	1.15	0.058	-0.09	0.124034734589208	0.07
CG30403	Trf	1.07	0.058	-0.09	0.124034734589208	0.07
CG30403	Elp3	1.03	0.058	-0.09	0.124034734589208	0.07
CG30403	Lmpt	0.98	0.058	-0.09	0.124034734589208	0.07
CG30403	Chrac-14	0.96	0.058	-0.09	0.124034734589208	0.07
CG30403	Dnz1	0.89	0.058	-0.09	0.124034734589208	0.07
CG30403	CG3847	0.88	0.058	-0.09	0.124034734589208	0.07
CG30403	CG9948	0.76	0.058	-0.09	0.124034734589208	0.07
CG30403	Rbf	0.75	0.058	-0.09	0.124034734589208	0.07
CG30403	CG4676	0.7	0.058	-0.09	0.124034734589208	0.07
CG30403	Eip74EF	0.67	0.058	-0.09	0.124034734589208	0.07
CG30403	fd68A	0.66	0.058	-0.09	0.124034734589208	0.07
Fili	CG32982	4.4	0.2	0	0.447213595499958	0.87
Fili	CG6907	3.41	0.2	0	0.447213595499958	0.87
Fili	CG6163	2.51	0.2	0	0.447213595499958	0.87
Fili	Side	2.45	0.2	0	0.447213595499958	0.87
Fili	TFAM	1.95	0.2	0	0.447213595499958	0.87
Fili	CG17829	1.95	0.2	0	0.447213595499958	0.87
Fili	CG17806	1.88	0.2	0	0.447213595499958	0.87
Fili	CG8924	1.87	0.2	0	0.447213595499958	0.87
Fili	mor	1.83	0.2	0	0.447213595499958	0.87
Fili	Dad	1.77	0.2	0	0.447213595499958	0.87
Fili	CG3163	1.74	0.2	0	0.447213595499958	0.87
Fili	fd68A	1.66	0.2	0	0.447213595499958	0.87
Fili	CG4676	1.53	0.2	0	0.447213595499958	0.87
Fili	bon	1.53	0.2	0	0.447213595499958	0.87
Fili	Trf	1.48	0.2	0	0.447213595499958	0.87
Fili	CG18265	1.43	0.2	0	0.447213595499958	0.87
Fili	Ssl1	1.39	0.2	0	0.447213595499958	0.87
Fili	CG4820	1.34	0.2	0	0.447213595499958	0.87
Fili	MED4	1.3	0.2	0	0.447213595499958	0.87
Fili	CG11414	1.3	0.2	0	0.447213595499958	0.87
Fili	RpII33	1.28	0.2	0	0.447213595499958	0.87
Fili	CG6654	1.26	0.2	0	0.447213595499958	0.87
Fili	CG45071	1.24	0.2	0	0.447213595499958	0.87
Fili	CG12299	1.22	0.2	0	0.447213595499958	0.87
Fili	CG8765	1.19	0.2	0	0.447213595499958	0.87
Fili	Chrac-14	1.17	0.2	0	0.447213595499958	0.87
Fili	CG10654	1.17	0.2	0	0.447213595499958	0.87
Fili	spt4	1.05	0.2	0	0.447213595499958	0.87
Fili	Hr39	1	0.2	0	0.447213595499958	0.87
Fili	CG10959	0.9	0.2	0	0.447213595499958	0.87
CG34370	Su(z)12	4.1	0.355	-0.06	0.0975900072948533	0.02
CG34370	CG15073	3.43	0.355	-0.06	0.0975900072948533	0.02
CG34370	cwo	3.42	0.355	-0.06	0.0975900072948533	0.02
CG34370	MED18	3.38	0.355	-0.06	0.0975900072948533	0.02
CG34370	CG10209	2.82	0.355	-0.06	0.0975900072948533	0.02
CG34370	Dnz1	2.8	0.355	-0.06	0.0975900072948533	0.02
CG34370	CG4565	2.77	0.355	-0.06	0.0975900072948533	0.02
CG34370	MED17	2.77	0.355	-0.06	0.0975900072948533	0.02
CG34370	CG1792	2.64	0.355	-0.06	0.0975900072948533	0.02
CG34370	Opbp	2.47	0.355	-0.06	0.0975900072948533	0.02
CG34370	spt4	2.02	0.355	-0.06	0.0975900072948533	0.02
CG34370	Side	1.68	0.355	-0.06	0.0975900072948533	0.02
CG34370	Lmpt	1.62	0.355	-0.06	0.0975900072948533	0.02
CG34370	bon	1.6	0.355	-0.06	0.0975900072948533	0.02
CG34370	CtBP	1.54	0.355	-0.06	0.0975900072948533	0.02
CG34370	Sap30	1.51	0.355	-0.06	0.0975900072948533	0.02
CG34370	CG7368	1.49	0.355	-0.06	0.0975900072948533	0.02
CG34370	Rbf	1.46	0.355	-0.06	0.0975900072948533	0.02
CG34370	RpII33	1.31	0.355	-0.06	0.0975900072948533	0.02
CG34370	dimm	1.23	0.355	-0.06	0.0975900072948533	0.02
CG34370	CG4820	1.2	0.355	-0.06	0.0975900072948533	0.02
CG34370	CG11723	1.17	0.355	-0.06	0.0975900072948533	0.02
CG34370	Ssl1	1.15	0.355	-0.06	0.0975900072948533	0.02
CG34370	CG4676	1.13	0.355	-0.06	0.0975900072948533	0.02
CG34370	CG45071	1.1	0.355	-0.06	0.0975900072948533	0.02
CG34370	CG6907	1.1	0.355	-0.06	0.0975900072948533	0.02
CG34370	CkIIalpha-i1	1.07	0.355	-0.06	0.0975900072948533	0.02
CG34370	ash2	1.04	0.355	-0.06	0.0975900072948533	0.02
CG34370	CG6163	1.03	0.355	-0.06	0.0975900072948533	0.02
CG34370	CG6683	0.98	0.355	-0.06	0.0975900072948533	0.02
CG11474	Brf	5	0.397	0.06	0.2	0.18
CG11474	ssp	4.45	0.397	0.06	0.2	0.18
CG11474	trem	4.37	0.397	0.06	0.2	0.18
CG11474	mld	3.77	0.397	0.06	0.2	0.18
CG11474	CG2889	3.75	0.397	0.06	0.2	0.18
CG11474	CG4565	3.51	0.397	0.06	0.2	0.18
CG11474	Cdc5	3.18	0.397	0.06	0.2	0.18
CG11474	MED17	3.18	0.397	0.06	0.2	0.18
CG11474	Sry-delta	2.74	0.397	0.06	0.2	0.18
CG11474	pzg	2.7	0.397	0.06	0.2	0.18
CG11474	CG17806	2.33	0.397	0.06	0.2	0.18
CG11474	NFAT	2.27	0.397	0.06	0.2	0.18
CG11474	Dnz1	2.02	0.397	0.06	0.2	0.18
CG11474	Sap30	1.66	0.397	0.06	0.2	0.18
CG11474	MED4	1.66	0.397	0.06	0.2	0.18
CG11474	ADD1	1.65	0.397	0.06	0.2	0.18
CG11474	CG17568	1.55	0.397	0.06	0.2	0.18
CG11474	CG11723	1.55	0.397	0.06	0.2	0.18
CG11474	ktub	1.53	0.397	0.06	0.2	0.18
CG11474	CG6813	1.46	0.397	0.06	0.2	0.18
CG11474	Eip74EF	1.36	0.397	0.06	0.2	0.18
CG11474	CG11317	1.33	0.397	0.06	0.2	0.18
CG11474	Sox14	1.26	0.397	0.06	0.2	0.18
CG11474	CG11414	1.22	0.397	0.06	0.2	0.18
CG11474	MED28	1.1	0.397	0.06	0.2	0.18
CG11474	CG44247	1.08	0.397	0.06	0.2	0.18
CG11474	Su(z)12	1.01	0.397	0.06	0.2	0.18
CG11474	e(y)2	1.01	0.397	0.06	0.2	0.18
CG11474	CG6654	1	0.397	0.06	0.2	0.18
CG11474	Taf5	0.99	0.397	0.06	0.2	0.18
CG13502	CG17361	5.98	0.04	0.77	0.124034734589208	0.01
CG13502	CG11317	3.67	0.04	0.77	0.124034734589208	0.01
CG13502	CG6907	3.62	0.04	0.77	0.124034734589208	0.01
CG13502	RpII33	3.55	0.04	0.77	0.124034734589208	0.01
CG13502	tef	2.49	0.04	0.77	0.124034734589208	0.01
CG13502	CG8924	2.42	0.04	0.77	0.124034734589208	0.01
CG13502	NELF-B	2.39	0.04	0.77	0.124034734589208	0.01
CG13502	cwo	2	0.04	0.77	0.124034734589208	0.01
CG13502	CR43670	1.75	0.04	0.77	0.124034734589208	0.01
CG13502	CG9948	1.69	0.04	0.77	0.124034734589208	0.01
CG13502	CG42748	1.55	0.04	0.77	0.124034734589208	0.01
CG13502	Hakai	1.53	0.04	0.77	0.124034734589208	0.01
CG13502	Rbf	1.52	0.04	0.77	0.124034734589208	0.01
CG13502	Rack1	1.5	0.04	0.77	0.124034734589208	0.01
CG13502	dalao	1.29	0.04	0.77	0.124034734589208	0.01
CG13502	CG17829	1.27	0.04	0.77	0.124034734589208	0.01
CG13502	Atf-2	1.25	0.04	0.77	0.124034734589208	0.01
CG13502	zf30C	1.12	0.04	0.77	0.124034734589208	0.01
CG13502	Sox14	1.07	0.04	0.77	0.124034734589208	0.01
CG13502	Taf5	1.04	0.04	0.77	0.124034734589208	0.01
CG13502	CrebA	0.99	0.04	0.77	0.124034734589208	0.01
CG13502	CG4676	0.97	0.04	0.77	0.124034734589208	0.01
CG13502	tio	0.97	0.04	0.77	0.124034734589208	0.01
CG13502	phol	0.95	0.04	0.77	0.124034734589208	0.01
CG13502	CG8765	0.76	0.04	0.77	0.124034734589208	0.01
CG13502	dimm	0.69	0.04	0.77	0.124034734589208	0.01
CG13502	hpo	0.63	0.04	0.77	0.124034734589208	0.01
CG13502	CtBP	0.61	0.04	0.77	0.124034734589208	0.01
CG13502	Octbeta2R	0.61	0.04	0.77	0.124034734589208	0.01
CG13502	CG6163	0.58	0.04	0.77	0.124034734589208	0.01
GM130	CG4820	6.28	0.071	-0.43	0.382970843102535	0.78
GM130	CG10959	3.33	0.071	-0.43	0.382970843102535	0.78
GM130	Elp3	2.74	0.071	-0.43	0.382970843102535	0.78
GM130	CG8924	2.59	0.071	-0.43	0.382970843102535	0.78
GM130	Bap55	2.59	0.071	-0.43	0.382970843102535	0.78
GM130	ssp	2.5	0.071	-0.43	0.382970843102535	0.78
GM130	tara	2.39	0.071	-0.43	0.382970843102535	0.78
GM130	Xbp1	2.36	0.071	-0.43	0.382970843102535	0.78
GM130	CG32982	2.28	0.071	-0.43	0.382970843102535	0.78
GM130	tio	1.89	0.071	-0.43	0.382970843102535	0.78
GM130	l(3)mbt	1.81	0.071	-0.43	0.382970843102535	0.78
GM130	Side	1.64	0.071	-0.43	0.382970843102535	0.78
GM130	Lmpt	1.64	0.071	-0.43	0.382970843102535	0.78
GM130	CG12391	1.5	0.071	-0.43	0.382970843102535	0.78
GM130	spt4	1.32	0.071	-0.43	0.382970843102535	0.78
GM130	CG14441	1.3	0.071	-0.43	0.382970843102535	0.78
GM130	CG3838	1.28	0.071	-0.43	0.382970843102535	0.78
GM130	Kdm2	1.21	0.071	-0.43	0.382970843102535	0.78
GM130	TH1	1.19	0.071	-0.43	0.382970843102535	0.78
GM130	Eip74EF	1.09	0.071	-0.43	0.382970843102535	0.78
GM130	rgr	0.96	0.071	-0.43	0.382970843102535	0.78
GM130	CG7368	0.9	0.071	-0.43	0.382970843102535	0.78
GM130	CG14711	0.86	0.071	-0.43	0.382970843102535	0.78
GM130	CG6654	0.81	0.071	-0.43	0.382970843102535	0.78
GM130	mod	0.8	0.071	-0.43	0.382970843102535	0.78
GM130	Xrp1	0.79	0.071	-0.43	0.382970843102535	0.78
GM130	CG6907	0.77	0.071	-0.43	0.382970843102535	0.78
GM130	Ssl1	0.75	0.071	-0.43	0.382970843102535	0.78
GM130	CG10654	0.72	0.071	-0.43	0.382970843102535	0.78
GM130	ADD1	0.68	0.071	-0.43	0.382970843102535	0.78
CG6044	CG14441	4.89	0.417	-0.09	0.302613766334401	0.71
CG6044	CG11317	4.04	0.417	-0.09	0.302613766334401	0.71
CG6044	Sry-delta	4.03	0.417	-0.09	0.302613766334401	0.71
CG6044	Sce	3.81	0.417	-0.09	0.302613766334401	0.71
CG6044	rgr	2.51	0.417	-0.09	0.302613766334401	0.71
CG6044	Rpd3	2.07	0.417	-0.09	0.302613766334401	0.71
CG6044	CG8578	2.05	0.417	-0.09	0.302613766334401	0.71
CG6044	Xrp1	1.93	0.417	-0.09	0.302613766334401	0.71
CG6044	CG8765	1.71	0.417	-0.09	0.302613766334401	0.71
CG6044	MED28	1.6	0.417	-0.09	0.302613766334401	0.71
CG6044	zf30C	1.55	0.417	-0.09	0.302613766334401	0.71
CG6044	CtBP	1.33	0.417	-0.09	0.302613766334401	0.71
CG6044	CG3847	1.32	0.417	-0.09	0.302613766334401	0.71
CG6044	Xbp1	1.31	0.417	-0.09	0.302613766334401	0.71
CG6044	bon	1.21	0.417	-0.09	0.302613766334401	0.71
CG6044	CG32700	1.15	0.417	-0.09	0.302613766334401	0.71
CG6044	NFAT	1.13	0.417	-0.09	0.302613766334401	0.71
CG6044	Lmpt	1.13	0.417	-0.09	0.302613766334401	0.71
CG6044	CG4565	1.09	0.417	-0.09	0.302613766334401	0.71
CG6044	MBD-R2	1.08	0.417	-0.09	0.302613766334401	0.71
CG6044	Dnz1	1.01	0.417	-0.09	0.302613766334401	0.71
CG6044	hng1	0.96	0.417	-0.09	0.302613766334401	0.71
CG6044	jing	0.94	0.417	-0.09	0.302613766334401	0.71
CG6044	pzg	0.86	0.417	-0.09	0.302613766334401	0.71
CG6044	CG13894	0.85	0.417	-0.09	0.302613766334401	0.71
CG6044	CkIIalpha-i1	0.79	0.417	-0.09	0.302613766334401	0.71
CG6044	Eip74EF	0.73	0.417	-0.09	0.302613766334401	0.71
CG6044	tef	0.69	0.417	-0.09	0.302613766334401	0.71
CG6044	ssp	0.61	0.417	-0.09	0.302613766334401	0.71
CG6044	CG8924	0.6	0.417	-0.09	0.302613766334401	0.71
ventrally-expressed-protein-D	CG10959	5.44	0.459	-0.12	1	0.5
ventrally-expressed-protein-D	CG12299	4.68	0.459	-0.12	1	0.5
ventrally-expressed-protein-D	ADD1	4.08	0.459	-0.12	1	0.5
ventrally-expressed-protein-D	HmgD	3.72	0.459	-0.12	1	0.5
ventrally-expressed-protein-D	l(3)mbt	3.61	0.459	-0.12	1	0.5
ventrally-expressed-protein-D	CG3838	3.16	0.459	-0.12	1	0.5
ventrally-expressed-protein-D	Chrac-14	2.74	0.459	-0.12	1	0.5
ventrally-expressed-protein-D	Xbp1	2.48	0.459	-0.12	1	0.5
ventrally-expressed-protein-D	Dh44-R2	2.15	0.459	-0.12	1	0.5
ventrally-expressed-protein-D	Rbf	1.95	0.459	-0.12	1	0.5
ventrally-expressed-protein-D	dimm	1.92	0.459	-0.12	1	0.5
ventrally-expressed-protein-D	RpII33	1.73	0.459	-0.12	1	0.5
ventrally-expressed-protein-D	Sry-delta	1.71	0.459	-0.12	1	0.5
ventrally-expressed-protein-D	CG30403	1.63	0.459	-0.12	1	0.5
ventrally-expressed-protein-D	Kdm2	1.57	0.459	-0.12	1	0.5
ventrally-expressed-protein-D	CG4565	1.53	0.459	-0.12	1	0.5
ventrally-expressed-protein-D	Su(var)2-HP2	1.44	0.459	-0.12	1	0.5
ventrally-expressed-protein-D	Dnz1	1.42	0.459	-0.12	1	0.5
ventrally-expressed-protein-D	CrebA	1.37	0.459	-0.12	1	0.5
ventrally-expressed-protein-D	Sce	1.34	0.459	-0.12	1	0.5
ventrally-expressed-protein-D	esn	1.31	0.459	-0.12	1	0.5
ventrally-expressed-protein-D	CG11317	1.3	0.459	-0.12	1	0.5
ventrally-expressed-protein-D	CG32700	1.25	0.459	-0.12	1	0.5
ventrally-expressed-protein-D	CG42748	1.22	0.459	-0.12	1	0.5
ventrally-expressed-protein-D	spt4	1.19	0.459	-0.12	1	0.5
ventrally-expressed-protein-D	CG8924	1.17	0.459	-0.12	1	0.5
ventrally-expressed-protein-D	rgr	1.16	0.459	-0.12	1	0.5
ventrally-expressed-protein-D	Bap55	1.12	0.459	-0.12	1	0.5
ventrally-expressed-protein-D	MED17	1.11	0.459	-0.12	1	0.5
ventrally-expressed-protein-D	dbr	1.09	0.459	-0.12	1	0.5
Mes4	CG6654	5.81	0.151	0.23	0.367058489524401	0.35
Mes4	ssp	4.71	0.151	0.23	0.367058489524401	0.35
Mes4	hng1	4.44	0.151	0.23	0.367058489524401	0.35
Mes4	CG10959	4.15	0.151	0.23	0.367058489524401	0.35
Mes4	CG3838	3.88	0.151	0.23	0.367058489524401	0.35
Mes4	dimm	3.36	0.151	0.23	0.367058489524401	0.35
Mes4	CG3163	3.28	0.151	0.23	0.367058489524401	0.35
Mes4	CG9705	3.1	0.151	0.23	0.367058489524401	0.35
Mes4	CG44247	2.79	0.151	0.23	0.367058489524401	0.35
Mes4	ash2	2.46	0.151	0.23	0.367058489524401	0.35
Mes4	CG11696	1.93	0.151	0.23	0.367058489524401	0.35
Mes4	tef	1.63	0.151	0.23	0.367058489524401	0.35
Mes4	zf30C	1.62	0.151	0.23	0.367058489524401	0.35
Mes4	Eip74EF	1.5	0.151	0.23	0.367058489524401	0.35
Mes4	MED18	1.5	0.151	0.23	0.367058489524401	0.35
Mes4	CG8578	1.47	0.151	0.23	0.367058489524401	0.35
Mes4	ppl	1.44	0.151	0.23	0.367058489524401	0.35
Mes4	GATAd	1.41	0.151	0.23	0.367058489524401	0.35
Mes4	Opbp	1.36	0.151	0.23	0.367058489524401	0.35
Mes4	Rack1	1.3	0.151	0.23	0.367058489524401	0.35
Mes4	ph-p	1.23	0.151	0.23	0.367058489524401	0.35
Mes4	CG6254	1.15	0.151	0.23	0.367058489524401	0.35
Mes4	Xrp1	1.11	0.151	0.23	0.367058489524401	0.35
Mes4	cbt	1.11	0.151	0.23	0.367058489524401	0.35
Mes4	MED4	1.11	0.151	0.23	0.367058489524401	0.35
Mes4	row	1.08	0.151	0.23	0.367058489524401	0.35
Mes4	MED17	1.01	0.151	0.23	0.367058489524401	0.35
Mes4	tio	0.97	0.151	0.23	0.367058489524401	0.35
Mes4	TFAM	0.86	0.151	0.23	0.367058489524401	0.35
Mes4	CG3065	0.85	0.151	0.23	0.367058489524401	0.35
CG10384	CG17806	5.79	0.637	0.23	0.418181818181818	0.43
CG10384	E2f1	2.94	0.637	0.23	0.418181818181818	0.43
CG10384	CG17829	2.77	0.637	0.23	0.418181818181818	0.43
CG10384	Eip93F	2.44	0.637	0.23	0.418181818181818	0.43
CG10384	HP1b	2.15	0.637	0.23	0.418181818181818	0.43
CG10384	tara	2.07	0.637	0.23	0.418181818181818	0.43
CG10384	CkIIalpha-i1	2.03	0.637	0.23	0.418181818181818	0.43
CG10384	bon	1.89	0.637	0.23	0.418181818181818	0.43
CG10384	e(y)2	1.82	0.637	0.23	0.418181818181818	0.43
CG10384	Cdc5	1.79	0.637	0.23	0.418181818181818	0.43
CG10384	CG18265	1.48	0.637	0.23	0.418181818181818	0.43
CG10384	CG10959	1.29	0.637	0.23	0.418181818181818	0.43
CG10384	ph-p	1.28	0.637	0.23	0.418181818181818	0.43
CG10384	Ssl1	1.14	0.637	0.23	0.418181818181818	0.43
CG10384	Elp3	1.12	0.637	0.23	0.418181818181818	0.43
CG10384	spt4	1.12	0.637	0.23	0.418181818181818	0.43
CG10384	MBD-R2	1.06	0.637	0.23	0.418181818181818	0.43
CG10384	grp	0.98	0.637	0.23	0.418181818181818	0.43
CG10384	MED18	0.93	0.637	0.23	0.418181818181818	0.43
CG10384	kin17	0.85	0.637	0.23	0.418181818181818	0.43
CG10384	CG12299	0.85	0.637	0.23	0.418181818181818	0.43
CG10384	ecd	0.82	0.637	0.23	0.418181818181818	0.43
CG10384	Xrp1	0.71	0.637	0.23	0.418181818181818	0.43
CG10384	Dh44-R2	0.69	0.637	0.23	0.418181818181818	0.43
CG10384	esn	0.64	0.637	0.23	0.418181818181818	0.43
CG10384	Sce	0.64	0.637	0.23	0.418181818181818	0.43
CG10384	Bap55	0.57	0.637	0.23	0.418181818181818	0.43
CG10384	CG32982	0.56	0.637	0.23	0.418181818181818	0.43
CG10384	jing	0.54	0.637	0.23	0.418181818181818	0.43
CG10384	mod	0.47	0.637	0.23	0.418181818181818	0.43
px	Bx	3.57	0.449	0.13	0.0975900072948533	0.1
px	NFAT	2.64	0.449	0.13	0.0975900072948533	0.1
px	Bap55	2.48	0.449	0.13	0.0975900072948533	0.1
px	mod	2.1	0.449	0.13	0.0975900072948533	0.1
px	MBD-R2	1.93	0.449	0.13	0.0975900072948533	0.1
px	mld	1.91	0.449	0.13	0.0975900072948533	0.1
px	trem	1.89	0.449	0.13	0.0975900072948533	0.1
px	CG6907	1.79	0.449	0.13	0.0975900072948533	0.1
px	Trf	1.47	0.449	0.13	0.0975900072948533	0.1
px	CG3847	1.42	0.449	0.13	0.0975900072948533	0.1
px	Sce	1.36	0.449	0.13	0.0975900072948533	0.1
px	CR43670	1.34	0.449	0.13	0.0975900072948533	0.1
px	Rbsn-5	1.3	0.449	0.13	0.0975900072948533	0.1
px	CG11696	1.25	0.449	0.13	0.0975900072948533	0.1
px	ppl	1.16	0.449	0.13	0.0975900072948533	0.1
px	CG3815	1.1	0.449	0.13	0.0975900072948533	0.1
px	mrn	1.08	0.449	0.13	0.0975900072948533	0.1
px	fd68A	0.96	0.449	0.13	0.0975900072948533	0.1
px	ADD1	0.92	0.449	0.13	0.0975900072948533	0.1
px	Cdc5	0.91	0.449	0.13	0.0975900072948533	0.1
px	zf30C	0.9	0.449	0.13	0.0975900072948533	0.1
px	ssp	0.88	0.449	0.13	0.0975900072948533	0.1
px	Elp3	0.88	0.449	0.13	0.0975900072948533	0.1
px	CG32982	0.86	0.449	0.13	0.0975900072948533	0.1
px	ecd	0.84	0.449	0.13	0.0975900072948533	0.1
px	Sox14	0.8	0.449	0.13	0.0975900072948533	0.1
px	Chrac-14	0.75	0.449	0.13	0.0975900072948533	0.1
px	CG8578	0.74	0.449	0.13	0.0975900072948533	0.1
px	CG9948	0.65	0.449	0.13	0.0975900072948533	0.1
px	esn	0.57	0.449	0.13	0.0975900072948533	0.1
CG33143	MED4	5.09	0.242	0.3	0.333333333333333	0.49
CG33143	CG45071	4.91	0.242	0.3	0.333333333333333	0.49
CG33143	CG30403	2.63	0.242	0.3	0.333333333333333	0.49
CG33143	TfIIFbeta	2.55	0.242	0.3	0.333333333333333	0.49
CG33143	zf30C	2.54	0.242	0.3	0.333333333333333	0.49
CG33143	CG9948	2.52	0.242	0.3	0.333333333333333	0.49
CG33143	ktub	2.46	0.242	0.3	0.333333333333333	0.49
CG33143	CG15073	2.17	0.242	0.3	0.333333333333333	0.49
CG33143	CG10959	2.11	0.242	0.3	0.333333333333333	0.49
CG33143	HmgD	1.93	0.242	0.3	0.333333333333333	0.49
CG33143	CR43670	1.84	0.242	0.3	0.333333333333333	0.49
CG33143	CG14441	1.72	0.242	0.3	0.333333333333333	0.49
CG33143	Su(var)2-HP2	1.63	0.242	0.3	0.333333333333333	0.49
CG33143	mrn	1.52	0.242	0.3	0.333333333333333	0.49
CG33143	hpo	1.44	0.242	0.3	0.333333333333333	0.49
CG33143	Bap55	1.37	0.242	0.3	0.333333333333333	0.49
CG33143	CG6654	1.27	0.242	0.3	0.333333333333333	0.49
CG33143	Bx	1.08	0.242	0.3	0.333333333333333	0.49
CG33143	CG44247	0.93	0.242	0.3	0.333333333333333	0.49
CG33143	CG42748	0.92	0.242	0.3	0.333333333333333	0.49
CG33143	pzg	0.88	0.242	0.3	0.333333333333333	0.49
CG33143	Cdc5	0.82	0.242	0.3	0.333333333333333	0.49
CG33143	Elp3	0.78	0.242	0.3	0.333333333333333	0.49
CG33143	tio	0.78	0.242	0.3	0.333333333333333	0.49
CG33143	E2f2	0.69	0.242	0.3	0.333333333333333	0.49
CG33143	ph-p	0.64	0.242	0.3	0.333333333333333	0.49
CG33143	nvy	0.54	0.242	0.3	0.333333333333333	0.49
CG33143	tara	0.54	0.242	0.3	0.333333333333333	0.49
CG33143	kin17	0.49	0.242	0.3	0.333333333333333	0.49
CG33143	CG13123	0.49	0.242	0.3	0.333333333333333	0.49
Ppa	CG3847	4.15	0.211	-0.39	0.174077655955698	0.01
Ppa	CG8216	3.58	0.211	-0.39	0.174077655955698	0.01
Ppa	CG12391	3.18	0.211	-0.39	0.174077655955698	0.01
Ppa	CG13123	2.51	0.211	-0.39	0.174077655955698	0.01
Ppa	CtBP	2.44	0.211	-0.39	0.174077655955698	0.01
Ppa	row	2.33	0.211	-0.39	0.174077655955698	0.01
Ppa	MED18	2.29	0.211	-0.39	0.174077655955698	0.01
Ppa	MED28	1.96	0.211	-0.39	0.174077655955698	0.01
Ppa	ph-p	1.95	0.211	-0.39	0.174077655955698	0.01
Ppa	CG9215	1.89	0.211	-0.39	0.174077655955698	0.01
Ppa	Xbp1	1.56	0.211	-0.39	0.174077655955698	0.01
Ppa	esn	1.47	0.211	-0.39	0.174077655955698	0.01
Ppa	CG9705	1.45	0.211	-0.39	0.174077655955698	0.01
Ppa	mamo	1.32	0.211	-0.39	0.174077655955698	0.01
Ppa	e(y)2	1.22	0.211	-0.39	0.174077655955698	0.01
Ppa	Xrp1	1.21	0.211	-0.39	0.174077655955698	0.01
Ppa	CG32982	1.18	0.211	-0.39	0.174077655955698	0.01
Ppa	CG11723	1.16	0.211	-0.39	0.174077655955698	0.01
Ppa	Elp3	1.16	0.211	-0.39	0.174077655955698	0.01
Ppa	Bap55	1.06	0.211	-0.39	0.174077655955698	0.01
Ppa	CG4676	1.01	0.211	-0.39	0.174077655955698	0.01
Ppa	CG7368	0.97	0.211	-0.39	0.174077655955698	0.01
Ppa	Mef2	0.96	0.211	-0.39	0.174077655955698	0.01
Ppa	Sox14	0.94	0.211	-0.39	0.174077655955698	0.01
Ppa	CG11317	0.94	0.211	-0.39	0.174077655955698	0.01
Ppa	ash2	0.94	0.211	-0.39	0.174077655955698	0.01
Ppa	Cdc5	0.93	0.211	-0.39	0.174077655955698	0.01
Ppa	rgr	0.87	0.211	-0.39	0.174077655955698	0.01
Ppa	Octbeta2R	0.83	0.211	-0.39	0.174077655955698	0.01
Ppa	tio	0.82	0.211	-0.39	0.174077655955698	0.01
RpL23	CG12299	7.41	0.473	-0.19	0	0.18
RpL23	MED4	6.08	0.473	-0.19	0	0.18
RpL23	dalao	2.99	0.473	-0.19	0	0.18
RpL23	Mef2	2.95	0.473	-0.19	0	0.18
RpL23	Octbeta2R	2.82	0.473	-0.19	0	0.18
RpL23	CG14441	2.75	0.473	-0.19	0	0.18
RpL23	CG8924	2.67	0.473	-0.19	0	0.18
RpL23	Sox14	2.29	0.473	-0.19	0	0.18
RpL23	bon	2.24	0.473	-0.19	0	0.18
RpL23	mamo	2.19	0.473	-0.19	0	0.18
RpL23	Sry-delta	1.98	0.473	-0.19	0	0.18
RpL23	row	1.75	0.473	-0.19	0	0.18
RpL23	Dad	1.65	0.473	-0.19	0	0.18
RpL23	CG3838	1.47	0.473	-0.19	0	0.18
RpL23	Hr39	1.37	0.473	-0.19	0	0.18
RpL23	CG2889	1.32	0.473	-0.19	0	0.18
RpL23	CG10654	1.28	0.473	-0.19	0	0.18
RpL23	CG32700	1.12	0.473	-0.19	0	0.18
RpL23	CG9705	1.1	0.473	-0.19	0	0.18
RpL23	pzg	1.08	0.473	-0.19	0	0.18
RpL23	Opbp	1.08	0.473	-0.19	0	0.18
RpL23	CG1792	1.04	0.473	-0.19	0	0.18
RpL23	mrn	0.88	0.473	-0.19	0	0.18
RpL23	CG4676	0.86	0.473	-0.19	0	0.18
RpL23	Xrp1	0.79	0.473	-0.19	0	0.18
RpL23	Lmpt	0.76	0.473	-0.19	0	0.18
RpL23	CG11723	0.75	0.473	-0.19	0	0.18
RpL23	CG8578	0.74	0.473	-0.19	0	0.18
RpL23	CG3065	0.74	0.473	-0.19	0	0.18
RpL23	Atf-2	0.68	0.473	-0.19	0	0.18
fd59A	row	7.31	0.556	0.21	0.218217890235992	0.25
fd59A	Eip74EF	4.08	0.556	0.21	0.218217890235992	0.25
fd59A	CG9948	4.07	0.556	0.21	0.218217890235992	0.25
fd59A	hng1	3.23	0.556	0.21	0.218217890235992	0.25
fd59A	CG17829	3.01	0.556	0.21	0.218217890235992	0.25
fd59A	Eip93F	2.93	0.556	0.21	0.218217890235992	0.25
fd59A	mamo	2.3	0.556	0.21	0.218217890235992	0.25
fd59A	CG2889	1.99	0.556	0.21	0.218217890235992	0.25
fd59A	Bap55	1.97	0.556	0.21	0.218217890235992	0.25
fd59A	Taf5	1.87	0.556	0.21	0.218217890235992	0.25
fd59A	ash2	1.83	0.556	0.21	0.218217890235992	0.25
fd59A	CG15073	1.75	0.556	0.21	0.218217890235992	0.25
fd59A	CG9705	1.59	0.556	0.21	0.218217890235992	0.25
fd59A	Dad	1.58	0.556	0.21	0.218217890235992	0.25
fd59A	NELF-B	1.43	0.556	0.21	0.218217890235992	0.25
fd59A	CG11723	1.42	0.556	0.21	0.218217890235992	0.25
fd59A	MED17	1.38	0.556	0.21	0.218217890235992	0.25
fd59A	CG6654	1.37	0.556	0.21	0.218217890235992	0.25
fd59A	CG12659	1.27	0.556	0.21	0.218217890235992	0.25
fd59A	TFAM	1.2	0.556	0.21	0.218217890235992	0.25
fd59A	Atf-2	1.14	0.556	0.21	0.218217890235992	0.25
fd59A	mld	1.09	0.556	0.21	0.218217890235992	0.25
fd59A	Sry-delta	1.07	0.556	0.21	0.218217890235992	0.25
fd59A	ppl	1.05	0.556	0.21	0.218217890235992	0.25
fd59A	rgr	1.05	0.556	0.21	0.218217890235992	0.25
fd59A	Rpd3	1.01	0.556	0.21	0.218217890235992	0.25
fd59A	CG13894	0.97	0.556	0.21	0.218217890235992	0.25
fd59A	CG10959	0.7	0.556	0.21	0.218217890235992	0.25
fd59A	CG44247	0.64	0.556	0.21	0.218217890235992	0.25
fd59A	CG6813	0.63	0.556	0.21	0.218217890235992	0.25
CG13532	HmgD	7.38	0.076	-0.06	0.333333333333333	0.63
CG13532	MBD-R2	5.71	0.076	-0.06	0.333333333333333	0.63
CG13532	Dad	4.88	0.076	-0.06	0.333333333333333	0.63
CG13532	Chrac-14	4.4	0.076	-0.06	0.333333333333333	0.63
CG13532	TfIIFbeta	3.76	0.076	-0.06	0.333333333333333	0.63
CG13532	E2f1	3.6	0.076	-0.06	0.333333333333333	0.63
CG13532	NFAT	2.65	0.076	-0.06	0.333333333333333	0.63
CG13532	MED4	2.4	0.076	-0.06	0.333333333333333	0.63
CG13532	CG17361	2.37	0.076	-0.06	0.333333333333333	0.63
CG13532	CG6254	2.12	0.076	-0.06	0.333333333333333	0.63
CG13532	Hr39	1.89	0.076	-0.06	0.333333333333333	0.63
CG13532	MED17	1.86	0.076	-0.06	0.333333333333333	0.63
CG13532	esn	1.61	0.076	-0.06	0.333333333333333	0.63
CG13532	Rack1	1.58	0.076	-0.06	0.333333333333333	0.63
CG13532	zf30C	1.27	0.076	-0.06	0.333333333333333	0.63
CG13532	CG4676	1.26	0.076	-0.06	0.333333333333333	0.63
CG13532	mor	1.1	0.076	-0.06	0.333333333333333	0.63
CG13532	CG6907	1.1	0.076	-0.06	0.333333333333333	0.63
CG13532	E2f2	0.99	0.076	-0.06	0.333333333333333	0.63
CG13532	MED18	0.96	0.076	-0.06	0.333333333333333	0.63
CG13532	CG6683	0.88	0.076	-0.06	0.333333333333333	0.63
CG13532	ktub	0.88	0.076	-0.06	0.333333333333333	0.63
CG13532	CrebA	0.79	0.076	-0.06	0.333333333333333	0.63
CG13532	Sce	0.75	0.076	-0.06	0.333333333333333	0.63
CG13532	Mes4	0.75	0.076	-0.06	0.333333333333333	0.63
CG13532	tef	0.71	0.076	-0.06	0.333333333333333	0.63
CG13532	CG13894	0.71	0.076	-0.06	0.333333333333333	0.63
CG13532	CG42748	0.62	0.076	-0.06	0.333333333333333	0.63
CG13532	Kdm2	0.61	0.076	-0.06	0.333333333333333	0.63
CG13532	Xrp1	0.61	0.076	-0.06	0.333333333333333	0.63
Gmer	CG11317	10.19	0.039	0.22	0.683130051063973	0.47
Gmer	Su(var)2-HP2	3.46	0.039	0.22	0.683130051063973	0.47
Gmer	Rbf	2.85	0.039	0.22	0.683130051063973	0.47
Gmer	Eip93F	2.83	0.039	0.22	0.683130051063973	0.47
Gmer	CG1792	2.67	0.039	0.22	0.683130051063973	0.47
Gmer	dbr	2.51	0.039	0.22	0.683130051063973	0.47
Gmer	NFAT	2.48	0.039	0.22	0.683130051063973	0.47
Gmer	CG17829	2.18	0.039	0.22	0.683130051063973	0.47
Gmer	Taf5	2.11	0.039	0.22	0.683130051063973	0.47
Gmer	RpII33	1.94	0.039	0.22	0.683130051063973	0.47
Gmer	CG4565	1.82	0.039	0.22	0.683130051063973	0.47
Gmer	TH1	1.56	0.039	0.22	0.683130051063973	0.47
Gmer	CG11723	1.54	0.039	0.22	0.683130051063973	0.47
Gmer	Lmpt	1.48	0.039	0.22	0.683130051063973	0.47
Gmer	dalao	1.39	0.039	0.22	0.683130051063973	0.47
Gmer	CG42748	1.32	0.039	0.22	0.683130051063973	0.47
Gmer	mod	1.23	0.039	0.22	0.683130051063973	0.47
Gmer	Eip74EF	1.22	0.039	0.22	0.683130051063973	0.47
Gmer	Sap30	1.15	0.039	0.22	0.683130051063973	0.47
Gmer	E2f2	1.09	0.039	0.22	0.683130051063973	0.47
Gmer	dimm	1.04	0.039	0.22	0.683130051063973	0.47
Gmer	Side	1.03	0.039	0.22	0.683130051063973	0.47
Gmer	CG7368	0.89	0.039	0.22	0.683130051063973	0.47
Gmer	Sox14	0.86	0.039	0.22	0.683130051063973	0.47
Gmer	CG45071	0.85	0.039	0.22	0.683130051063973	0.47
Gmer	Xrp1	0.8	0.039	0.22	0.683130051063973	0.47
Gmer	CkIIalpha-i1	0.77	0.039	0.22	0.683130051063973	0.47
Gmer	CrebA	0.72	0.039	0.22	0.683130051063973	0.47
Gmer	CG14711	0.71	0.039	0.22	0.683130051063973	0.47
Gmer	CG6907	0.7	0.039	0.22	0.683130051063973	0.47
CG42678	bon	4.63	0.113	-0.26	0.0666666666666667	0.01
CG42678	Atf-2	4.56	0.113	-0.26	0.0666666666666667	0.01
CG42678	trem	3.22	0.113	-0.26	0.0666666666666667	0.01
CG42678	CG3815	2.99	0.113	-0.26	0.0666666666666667	0.01
CG42678	CG10959	2.48	0.113	-0.26	0.0666666666666667	0.01
CG42678	E2f2	2.03	0.113	-0.26	0.0666666666666667	0.01
CG42678	dalao	1.88	0.113	-0.26	0.0666666666666667	0.01
CG42678	CG11414	1.69	0.113	-0.26	0.0666666666666667	0.01
CG42678	CG17806	1.65	0.113	-0.26	0.0666666666666667	0.01
CG42678	Su(var)2-HP2	1.5	0.113	-0.26	0.0666666666666667	0.01
CG42678	CG45071	1.49	0.113	-0.26	0.0666666666666667	0.01
CG42678	CG8216	1.4	0.113	-0.26	0.0666666666666667	0.01
CG42678	CG13894	1.38	0.113	-0.26	0.0666666666666667	0.01
CG42678	CG3838	1.38	0.113	-0.26	0.0666666666666667	0.01
CG42678	tara	1.34	0.113	-0.26	0.0666666666666667	0.01
CG42678	CrebA	1.28	0.113	-0.26	0.0666666666666667	0.01
CG42678	dbr	1.24	0.113	-0.26	0.0666666666666667	0.01
CG42678	CG8765	1.2	0.113	-0.26	0.0666666666666667	0.01
CG42678	cwo	1.1	0.113	-0.26	0.0666666666666667	0.01
CG42678	ppl	1.07	0.113	-0.26	0.0666666666666667	0.01
CG42678	CG44247	1.06	0.113	-0.26	0.0666666666666667	0.01
CG42678	CG10209	1.03	0.113	-0.26	0.0666666666666667	0.01
CG42678	mod	1.01	0.113	-0.26	0.0666666666666667	0.01
CG42678	Rpd3	1	0.113	-0.26	0.0666666666666667	0.01
CG42678	CG8924	0.95	0.113	-0.26	0.0666666666666667	0.01
CG42678	CG3065	0.95	0.113	-0.26	0.0666666666666667	0.01
CG42678	NFAT	0.9	0.113	-0.26	0.0666666666666667	0.01
CG42678	CtBP	0.9	0.113	-0.26	0.0666666666666667	0.01
CG42678	Kdm2	0.9	0.113	-0.26	0.0666666666666667	0.01
CG42678	CG14441	0.9	0.113	-0.26	0.0666666666666667	0.01
CG3800	Rbf	8.34	0.13	-0.15	0.447213595499958	0.85
CG3800	Mes4	4.9	0.13	-0.15	0.447213595499958	0.85
CG3800	mrn	2.93	0.13	-0.15	0.447213595499958	0.85
CG3800	ph-p	2.78	0.13	-0.15	0.447213595499958	0.85
CG3800	mld	2.73	0.13	-0.15	0.447213595499958	0.85
CG3800	CG8950	2.67	0.13	-0.15	0.447213595499958	0.85
CG3800	MED17	2.63	0.13	-0.15	0.447213595499958	0.85
CG3800	CG17361	2.52	0.13	-0.15	0.447213595499958	0.85
CG3800	CG6907	2.35	0.13	-0.15	0.447213595499958	0.85
CG3800	Sox14	2.31	0.13	-0.15	0.447213595499958	0.85
CG3800	MED4	2.24	0.13	-0.15	0.447213595499958	0.85
CG3800	CG6813	1.91	0.13	-0.15	0.447213595499958	0.85
CG3800	CG8765	1.83	0.13	-0.15	0.447213595499958	0.85
CG3800	CG4820	1.79	0.13	-0.15	0.447213595499958	0.85
CG3800	CG8216	1.56	0.13	-0.15	0.447213595499958	0.85
CG3800	CG12299	1.56	0.13	-0.15	0.447213595499958	0.85
CG3800	CG4565	1.51	0.13	-0.15	0.447213595499958	0.85
CG3800	CG42748	1.48	0.13	-0.15	0.447213595499958	0.85
CG3800	CG6254	1.38	0.13	-0.15	0.447213595499958	0.85
CG3800	Brf	1.36	0.13	-0.15	0.447213595499958	0.85
CG3800	tara	1.29	0.13	-0.15	0.447213595499958	0.85
CG3800	Dad	1.27	0.13	-0.15	0.447213595499958	0.85
CG3800	TH1	1.26	0.13	-0.15	0.447213595499958	0.85
CG3800	Ssl1	1.2	0.13	-0.15	0.447213595499958	0.85
CG3800	Chrac-14	1.19	0.13	-0.15	0.447213595499958	0.85
CG3800	ktub	1.1	0.13	-0.15	0.447213595499958	0.85
CG3800	E2f1	1.05	0.13	-0.15	0.447213595499958	0.85
CG3800	CG11317	0.96	0.13	-0.15	0.447213595499958	0.85
CG3800	CG9705	0.95	0.13	-0.15	0.447213595499958	0.85
CG3800	Cdc5	0.89	0.13	-0.15	0.447213595499958	0.85
CG9896	CG10959	3.95	0.491	0.49	0.124034734589208	0.01
CG9896	Xrp1	3.74	0.491	0.49	0.124034734589208	0.01
CG9896	ppl	3.68	0.491	0.49	0.124034734589208	0.01
CG9896	Mes4	3.6	0.491	0.49	0.124034734589208	0.01
CG9896	pzg	2.59	0.491	0.49	0.124034734589208	0.01
CG9896	CG11317	2.46	0.491	0.49	0.124034734589208	0.01
CG9896	ktub	2.27	0.491	0.49	0.124034734589208	0.01
CG9896	cwo	2.02	0.491	0.49	0.124034734589208	0.01
CG9896	CG32982	1.94	0.491	0.49	0.124034734589208	0.01
CG9896	CG6254	1.89	0.491	0.49	0.124034734589208	0.01
CG9896	Trf	1.84	0.491	0.49	0.124034734589208	0.01
CG9896	Side	1.65	0.491	0.49	0.124034734589208	0.01
CG9896	CG11414	1.34	0.491	0.49	0.124034734589208	0.01
CG9896	CG13894	1.32	0.491	0.49	0.124034734589208	0.01
CG9896	RpII33	1.24	0.491	0.49	0.124034734589208	0.01
CG9896	MED28	1.24	0.491	0.49	0.124034734589208	0.01
CG9896	Dnz1	1.22	0.491	0.49	0.124034734589208	0.01
CG9896	Rbf	1.17	0.491	0.49	0.124034734589208	0.01
CG9896	zf30C	1.16	0.491	0.49	0.124034734589208	0.01
CG9896	CG44247	1.09	0.491	0.49	0.124034734589208	0.01
CG9896	hpo	1.05	0.491	0.49	0.124034734589208	0.01
CG9896	CG8765	1.04	0.491	0.49	0.124034734589208	0.01
CG9896	Octbeta2R	1.01	0.491	0.49	0.124034734589208	0.01
CG9896	CrebA	0.99	0.491	0.49	0.124034734589208	0.01
CG9896	CG6689	0.9	0.491	0.49	0.124034734589208	0.01
CG9896	tef	0.74	0.491	0.49	0.124034734589208	0.01
CG9896	CG18265	0.73	0.491	0.49	0.124034734589208	0.01
CG9896	CG6163	0.71	0.491	0.49	0.124034734589208	0.01
CG9896	CG9215	0.7	0.491	0.49	0.124034734589208	0.01
CG9896	CG14711	0.69	0.491	0.49	0.124034734589208	0.01
Fib	Atf-2	3.27	0.048	0.34	0.124034734589208	0.13
Fib	MED4	2.32	0.048	0.34	0.124034734589208	0.13
Fib	ecd	2.22	0.048	0.34	0.124034734589208	0.13
Fib	CG4820	2.04	0.048	0.34	0.124034734589208	0.13
Fib	ppl	1.85	0.048	0.34	0.124034734589208	0.13
Fib	CG11696	1.78	0.048	0.34	0.124034734589208	0.13
Fib	Mes4	1.77	0.048	0.34	0.124034734589208	0.13
Fib	ADD1	1.62	0.048	0.34	0.124034734589208	0.13
Fib	bon	1.55	0.048	0.34	0.124034734589208	0.13
Fib	phol	1.46	0.048	0.34	0.124034734589208	0.13
Fib	CG13123	1.44	0.048	0.34	0.124034734589208	0.13
Fib	mamo	1.4	0.048	0.34	0.124034734589208	0.13
Fib	MED28	1.31	0.048	0.34	0.124034734589208	0.13
Fib	Bap55	1.3	0.048	0.34	0.124034734589208	0.13
Fib	Chrac-14	1.26	0.048	0.34	0.124034734589208	0.13
Fib	CG14441	1.25	0.048	0.34	0.124034734589208	0.13
Fib	CG6907	1.14	0.048	0.34	0.124034734589208	0.13
Fib	ktub	1.11	0.048	0.34	0.124034734589208	0.13
Fib	CG17829	1.09	0.048	0.34	0.124034734589208	0.13
Fib	Sap30	1.03	0.048	0.34	0.124034734589208	0.13
Fib	CG6654	0.88	0.048	0.34	0.124034734589208	0.13
Fib	spt4	0.88	0.048	0.34	0.124034734589208	0.13
Fib	Crc	0.85	0.048	0.34	0.124034734589208	0.13
Fib	Dh44-R2	0.85	0.048	0.34	0.124034734589208	0.13
Fib	GATAd	0.74	0.048	0.34	0.124034734589208	0.13
Fib	nvy	0.73	0.048	0.34	0.124034734589208	0.13
Fib	CG9948	0.72	0.048	0.34	0.124034734589208	0.13
Fib	Kdm2	0.66	0.048	0.34	0.124034734589208	0.13
Fib	E2f2	0.66	0.048	0.34	0.124034734589208	0.13
Fib	tef	0.66	0.048	0.34	0.124034734589208	0.13
CG34371	dbr	7.73	0.359	-0.05	-0.0975900072948533	0.95
CG34371	Su(z)12	2.81	0.359	-0.05	-0.0975900072948533	0.95
CG34371	rgr	2.58	0.359	-0.05	-0.0975900072948533	0.95
CG34371	CG44247	2.41	0.359	-0.05	-0.0975900072948533	0.95
CG34371	trem	2.05	0.359	-0.05	-0.0975900072948533	0.95
CG34371	CG3163	1.7	0.359	-0.05	-0.0975900072948533	0.95
CG34371	CG17361	1.36	0.359	-0.05	-0.0975900072948533	0.95
CG34371	Octbeta2R	1.3	0.359	-0.05	-0.0975900072948533	0.95
CG34371	RpII33	1.29	0.359	-0.05	-0.0975900072948533	0.95
CG34371	l(3)mbt	1.24	0.359	-0.05	-0.0975900072948533	0.95
CG34371	TFAM	1.15	0.359	-0.05	-0.0975900072948533	0.95
CG34371	ph-p	1.14	0.359	-0.05	-0.0975900072948533	0.95
CG34371	Eip93F	1.08	0.359	-0.05	-0.0975900072948533	0.95
CG34371	Su(var)2-HP2	1.08	0.359	-0.05	-0.0975900072948533	0.95
CG34371	CG11696	1.07	0.359	-0.05	-0.0975900072948533	0.95
CG34371	E2f2	0.93	0.359	-0.05	-0.0975900072948533	0.95
CG34371	CG15073	0.91	0.359	-0.05	-0.0975900072948533	0.95
CG34371	CG8950	0.81	0.359	-0.05	-0.0975900072948533	0.95
CG34371	CG6654	0.81	0.359	-0.05	-0.0975900072948533	0.95
CG34371	Hr39	0.8	0.359	-0.05	-0.0975900072948533	0.95
CG34371	Kdm2	0.75	0.359	-0.05	-0.0975900072948533	0.95
CG34371	Hsf	0.73	0.359	-0.05	-0.0975900072948533	0.95
CG34371	TfIIFbeta	0.72	0.359	-0.05	-0.0975900072948533	0.95
CG34371	tef	0.7	0.359	-0.05	-0.0975900072948533	0.95
CG34371	Hakai	0.69	0.359	-0.05	-0.0975900072948533	0.95
CG34371	CG10654	0.6	0.359	-0.05	-0.0975900072948533	0.95
CG34371	Elp3	0.55	0.359	-0.05	-0.0975900072948533	0.95
CG34371	ecd	0.54	0.359	-0.05	-0.0975900072948533	0.95
CG34371	CG6683	0.47	0.359	-0.05	-0.0975900072948533	0.95
CG34371	mod	0.44	0.359	-0.05	-0.0975900072948533	0.95
CG3530	Rpd3	4.12	0.34	0.04	0.302613766334401	0.58
CG3530	MED28	3.67	0.34	0.04	0.302613766334401	0.58
CG3530	CG45071	3.47	0.34	0.04	0.302613766334401	0.58
CG3530	tef	2.96	0.34	0.04	0.302613766334401	0.58
CG3530	CG6907	2.75	0.34	0.04	0.302613766334401	0.58
CG3530	CG8765	2.39	0.34	0.04	0.302613766334401	0.58
CG3530	CG9948	2.25	0.34	0.04	0.302613766334401	0.58
CG3530	Sox14	2.05	0.34	0.04	0.302613766334401	0.58
CG3530	MED17	1.76	0.34	0.04	0.302613766334401	0.58
CG3530	fd68A	1.71	0.34	0.04	0.302613766334401	0.58
CG3530	Chrac-14	1.39	0.34	0.04	0.302613766334401	0.58
CG3530	Elp3	1.35	0.34	0.04	0.302613766334401	0.58
CG3530	CG8578	1.35	0.34	0.04	0.302613766334401	0.58
CG3530	HmgD	1.3	0.34	0.04	0.302613766334401	0.58
CG3530	CG6654	1.29	0.34	0.04	0.302613766334401	0.58
CG3530	CG3838	1.23	0.34	0.04	0.302613766334401	0.58
CG3530	Octbeta2R	1.04	0.34	0.04	0.302613766334401	0.58
CG3530	Rbsn-5	1.03	0.34	0.04	0.302613766334401	0.58
CG3530	CG14711	1.01	0.34	0.04	0.302613766334401	0.58
CG3530	MBD-R2	0.98	0.34	0.04	0.302613766334401	0.58
CG3530	tio	0.93	0.34	0.04	0.302613766334401	0.58
CG3530	dalao	0.86	0.34	0.04	0.302613766334401	0.58
CG3530	ktub	0.85	0.34	0.04	0.302613766334401	0.58
CG3530	cbt	0.75	0.34	0.04	0.302613766334401	0.58
CG3530	phol	0.75	0.34	0.04	0.302613766334401	0.58
CG3530	CG6163	0.72	0.34	0.04	0.302613766334401	0.58
CG3530	CG3065	0.65	0.34	0.04	0.302613766334401	0.58
CG3530	Dnz1	0.65	0.34	0.04	0.302613766334401	0.58
CG3530	e(y)2	0.63	0.34	0.04	0.302613766334401	0.58
CG3530	CG32982	0.57	0.34	0.04	0.302613766334401	0.58
CG43795	Chrac-14	5.24	0.358	-0.47	0.544704779401922	0.63
CG43795	CG32982	4.6	0.358	-0.47	0.544704779401922	0.63
CG43795	Dnz1	3.71	0.358	-0.47	0.544704779401922	0.63
CG43795	CG12391	2.96	0.358	-0.47	0.544704779401922	0.63
CG43795	fd68A	2.6	0.358	-0.47	0.544704779401922	0.63
CG43795	E2f2	2.1	0.358	-0.47	0.544704779401922	0.63
CG43795	CG15073	2.04	0.358	-0.47	0.544704779401922	0.63
CG43795	CkIIalpha-i1	1.88	0.358	-0.47	0.544704779401922	0.63
CG43795	CR43670	1.69	0.358	-0.47	0.544704779401922	0.63
CG43795	rgr	1.61	0.358	-0.47	0.544704779401922	0.63
CG43795	Xrp1	1.51	0.358	-0.47	0.544704779401922	0.63
CG43795	Crc	1.43	0.358	-0.47	0.544704779401922	0.63
CG43795	ADD1	1.36	0.358	-0.47	0.544704779401922	0.63
CG43795	esn	1.29	0.358	-0.47	0.544704779401922	0.63
CG43795	CG3163	1.26	0.358	-0.47	0.544704779401922	0.63
CG43795	E2f1	1.24	0.358	-0.47	0.544704779401922	0.63
CG43795	CG12299	1.15	0.358	-0.47	0.544704779401922	0.63
CG43795	kin17	1.15	0.358	-0.47	0.544704779401922	0.63
CG43795	CG32700	1.15	0.358	-0.47	0.544704779401922	0.63
CG43795	CG6163	1.04	0.358	-0.47	0.544704779401922	0.63
CG43795	CG3065	0.99	0.358	-0.47	0.544704779401922	0.63
CG43795	GATAd	0.93	0.358	-0.47	0.544704779401922	0.63
CG43795	pzg	0.9	0.358	-0.47	0.544704779401922	0.63
CG43795	CG8578	0.87	0.358	-0.47	0.544704779401922	0.63
CG43795	CG6683	0.86	0.358	-0.47	0.544704779401922	0.63
CG43795	hpo	0.8	0.358	-0.47	0.544704779401922	0.63
CG43795	tio	0.79	0.358	-0.47	0.544704779401922	0.63
CG43795	Opbp	0.79	0.358	-0.47	0.544704779401922	0.63
CG43795	jing	0.78	0.358	-0.47	0.544704779401922	0.63
CG43795	CG13894	0.77	0.358	-0.47	0.544704779401922	0.63
Dcp-1	Taf5	3.95	0.087	0.06	0.683130051063973	0.89
Dcp-1	CG44247	2.66	0.087	0.06	0.683130051063973	0.89
Dcp-1	Dh44-R2	2.53	0.087	0.06	0.683130051063973	0.89
Dcp-1	CG42748	2.24	0.087	0.06	0.683130051063973	0.89
Dcp-1	CG6689	2.04	0.087	0.06	0.683130051063973	0.89
Dcp-1	Brf	1.96	0.087	0.06	0.683130051063973	0.89
Dcp-1	CG3065	1.85	0.087	0.06	0.683130051063973	0.89
Dcp-1	trem	1.82	0.087	0.06	0.683130051063973	0.89
Dcp-1	CG9705	1.81	0.087	0.06	0.683130051063973	0.89
Dcp-1	pzg	1.79	0.087	0.06	0.683130051063973	0.89
Dcp-1	mamo	1.77	0.087	0.06	0.683130051063973	0.89
Dcp-1	CG12299	1.76	0.087	0.06	0.683130051063973	0.89
Dcp-1	CG6654	1.72	0.087	0.06	0.683130051063973	0.89
Dcp-1	phol	1.66	0.087	0.06	0.683130051063973	0.89
Dcp-1	Atf-2	1.36	0.087	0.06	0.683130051063973	0.89
Dcp-1	dimm	1.2	0.087	0.06	0.683130051063973	0.89
Dcp-1	CG32700	1.2	0.087	0.06	0.683130051063973	0.89
Dcp-1	CG14441	1.18	0.087	0.06	0.683130051063973	0.89
Dcp-1	Xbp1	1.09	0.087	0.06	0.683130051063973	0.89
Dcp-1	Sce	1.05	0.087	0.06	0.683130051063973	0.89
Dcp-1	Ssl1	0.98	0.087	0.06	0.683130051063973	0.89
Dcp-1	Eip93F	0.98	0.087	0.06	0.683130051063973	0.89
Dcp-1	CG11317	0.96	0.087	0.06	0.683130051063973	0.89
Dcp-1	TFAM	0.93	0.087	0.06	0.683130051063973	0.89
Dcp-1	spt4	0.86	0.087	0.06	0.683130051063973	0.89
Dcp-1	zf30C	0.79	0.087	0.06	0.683130051063973	0.89
Dcp-1	mor	0.75	0.087	0.06	0.683130051063973	0.89
Dcp-1	Chrac-14	0.73	0.087	0.06	0.683130051063973	0.89
Dcp-1	mrn	0.72	0.087	0.06	0.683130051063973	0.89
Dcp-1	CG4676	0.72	0.087	0.06	0.683130051063973	0.89
apt	CG3163	5.58	0.094	0.75	0.333333333333333	0.23
apt	CG32700	5.4	0.094	0.75	0.333333333333333	0.23
apt	cwo	4.14	0.094	0.75	0.333333333333333	0.23
apt	CG3815	2.77	0.094	0.75	0.333333333333333	0.23
apt	CG8216	2.53	0.094	0.75	0.333333333333333	0.23
apt	TH1	2.43	0.094	0.75	0.333333333333333	0.23
apt	mod	2.04	0.094	0.75	0.333333333333333	0.23
apt	CG17568	1.97	0.094	0.75	0.333333333333333	0.23
apt	CG8924	1.79	0.094	0.75	0.333333333333333	0.23
apt	MED4	1.68	0.094	0.75	0.333333333333333	0.23
apt	CG14441	1.66	0.094	0.75	0.333333333333333	0.23
apt	dalao	1.64	0.094	0.75	0.333333333333333	0.23
apt	CG8950	1.57	0.094	0.75	0.333333333333333	0.23
apt	NFAT	1.57	0.094	0.75	0.333333333333333	0.23
apt	Sry-delta	1.45	0.094	0.75	0.333333333333333	0.23
apt	row	1.24	0.094	0.75	0.333333333333333	0.23
apt	ph-p	1.15	0.094	0.75	0.333333333333333	0.23
apt	ecd	1.1	0.094	0.75	0.333333333333333	0.23
apt	CG30403	1.08	0.094	0.75	0.333333333333333	0.23
apt	E2f2	1.02	0.094	0.75	0.333333333333333	0.23
apt	Hr39	1.02	0.094	0.75	0.333333333333333	0.23
apt	esn	0.9	0.094	0.75	0.333333333333333	0.23
apt	Cdc5	0.77	0.094	0.75	0.333333333333333	0.23
apt	Dnz1	0.71	0.094	0.75	0.333333333333333	0.23
apt	Ssl1	0.68	0.094	0.75	0.333333333333333	0.23
apt	CG18265	0.67	0.094	0.75	0.333333333333333	0.23
apt	CG4676	0.61	0.094	0.75	0.333333333333333	0.23
apt	l(3)mbt	0.57	0.094	0.75	0.333333333333333	0.23
apt	mor	0.5	0.094	0.75	0.333333333333333	0.23
apt	CG4565	0.46	0.094	0.75	0.333333333333333	0.23
l(2)not	Trf	9.34	0.053	0.37	0.683130051063973	0.92
l(2)not	CG30403	6.88	0.053	0.37	0.683130051063973	0.92
l(2)not	Octbeta2R	2.48	0.053	0.37	0.683130051063973	0.92
l(2)not	Sox14	2.29	0.053	0.37	0.683130051063973	0.92
l(2)not	CG6163	2.25	0.053	0.37	0.683130051063973	0.92
l(2)not	cbt	2.15	0.053	0.37	0.683130051063973	0.92
l(2)not	GATAd	1.64	0.053	0.37	0.683130051063973	0.92
l(2)not	ssp	1.6	0.053	0.37	0.683130051063973	0.92
l(2)not	Sap30	1.24	0.053	0.37	0.683130051063973	0.92
l(2)not	fd68A	1.22	0.053	0.37	0.683130051063973	0.92
l(2)not	CG15073	1.2	0.053	0.37	0.683130051063973	0.92
l(2)not	CG17806	1.18	0.053	0.37	0.683130051063973	0.92
l(2)not	row	1.08	0.053	0.37	0.683130051063973	0.92
l(2)not	Bx	1.03	0.053	0.37	0.683130051063973	0.92
l(2)not	CG11414	1.01	0.053	0.37	0.683130051063973	0.92
l(2)not	Mef2	1	0.053	0.37	0.683130051063973	0.92
l(2)not	ph-p	0.95	0.053	0.37	0.683130051063973	0.92
l(2)not	CG8765	0.89	0.053	0.37	0.683130051063973	0.92
l(2)not	CR43670	0.88	0.053	0.37	0.683130051063973	0.92
l(2)not	CG8578	0.86	0.053	0.37	0.683130051063973	0.92
l(2)not	CG18265	0.85	0.053	0.37	0.683130051063973	0.92
l(2)not	Chrac-14	0.82	0.053	0.37	0.683130051063973	0.92
l(2)not	Su(z)12	0.78	0.053	0.37	0.683130051063973	0.92
l(2)not	CG45071	0.74	0.053	0.37	0.683130051063973	0.92
l(2)not	CG6907	0.73	0.053	0.37	0.683130051063973	0.92
l(2)not	CG10959	0.72	0.053	0.37	0.683130051063973	0.92
l(2)not	ppl	0.71	0.053	0.37	0.683130051063973	0.92
l(2)not	CrebA	0.7	0.053	0.37	0.683130051063973	0.92
l(2)not	hng1	0.7	0.053	0.37	0.683130051063973	0.92
l(2)not	Xbp1	0.6	0.053	0.37	0.683130051063973	0.92
l(2)tid	cwo	9.18	0.084	0.01	0.218217890235992	0.7
l(2)tid	row	2.83	0.084	0.01	0.218217890235992	0.7
l(2)tid	ecd	2.64	0.084	0.01	0.218217890235992	0.7
l(2)tid	nvy	2.37	0.084	0.01	0.218217890235992	0.7
l(2)tid	Dad	2.1	0.084	0.01	0.218217890235992	0.7
l(2)tid	Octbeta2R	2.06	0.084	0.01	0.218217890235992	0.7
l(2)tid	HP1b	2.01	0.084	0.01	0.218217890235992	0.7
l(2)tid	CG12299	2	0.084	0.01	0.218217890235992	0.7
l(2)tid	Mef2	1.93	0.084	0.01	0.218217890235992	0.7
l(2)tid	CG18265	1.64	0.084	0.01	0.218217890235992	0.7
l(2)tid	CG45071	1.32	0.084	0.01	0.218217890235992	0.7
l(2)tid	CG2889	1.21	0.084	0.01	0.218217890235992	0.7
l(2)tid	Hr39	1.21	0.084	0.01	0.218217890235992	0.7
l(2)tid	Taf5	1.21	0.084	0.01	0.218217890235992	0.7
l(2)tid	bon	1.19	0.084	0.01	0.218217890235992	0.7
l(2)tid	zf30C	1.18	0.084	0.01	0.218217890235992	0.7
l(2)tid	MBD-R2	1.18	0.084	0.01	0.218217890235992	0.7
l(2)tid	Dnz1	1.09	0.084	0.01	0.218217890235992	0.7
l(2)tid	Rbsn-5	0.91	0.084	0.01	0.218217890235992	0.7
l(2)tid	ppl	0.83	0.084	0.01	0.218217890235992	0.7
l(2)tid	CG10654	0.78	0.084	0.01	0.218217890235992	0.7
l(2)tid	Opbp	0.68	0.084	0.01	0.218217890235992	0.7
l(2)tid	CG12659	0.68	0.084	0.01	0.218217890235992	0.7
l(2)tid	CG8578	0.68	0.084	0.01	0.218217890235992	0.7
l(2)tid	E2f2	0.66	0.084	0.01	0.218217890235992	0.7
l(2)tid	Su(var)2-HP2	0.62	0.084	0.01	0.218217890235992	0.7
l(2)tid	CG32982	0.61	0.084	0.01	0.218217890235992	0.7
l(2)tid	CG44247	0.6	0.084	0.01	0.218217890235992	0.7
l(2)tid	CG12391	0.59	0.084	0.01	0.218217890235992	0.7
l(2)tid	CG17361	0.55	0.084	0.01	0.218217890235992	0.7
egl	CG17568	5.27	0.05	-0.32	0.683130051063973	0.93
egl	Rack1	3.19	0.05	-0.32	0.683130051063973	0.93
egl	Sry-delta	3.06	0.05	-0.32	0.683130051063973	0.93
egl	CG1792	2.46	0.05	-0.32	0.683130051063973	0.93
egl	RpII33	1.9	0.05	-0.32	0.683130051063973	0.93
egl	CG44247	1.85	0.05	-0.32	0.683130051063973	0.93
egl	tef	1.79	0.05	-0.32	0.683130051063973	0.93
egl	CG9215	1.76	0.05	-0.32	0.683130051063973	0.93
egl	zf30C	1.67	0.05	-0.32	0.683130051063973	0.93
egl	MED18	1.58	0.05	-0.32	0.683130051063973	0.93
egl	Sce	1.52	0.05	-0.32	0.683130051063973	0.93
egl	CG3847	1.5	0.05	-0.32	0.683130051063973	0.93
egl	CG6813	1.44	0.05	-0.32	0.683130051063973	0.93
egl	Octbeta2R	1.42	0.05	-0.32	0.683130051063973	0.93
egl	Trf	1.26	0.05	-0.32	0.683130051063973	0.93
egl	trem	1.24	0.05	-0.32	0.683130051063973	0.93
egl	CG11317	1.17	0.05	-0.32	0.683130051063973	0.93
egl	Eip93F	1.17	0.05	-0.32	0.683130051063973	0.93
egl	grp	1.04	0.05	-0.32	0.683130051063973	0.93
egl	Kdm2	1.03	0.05	-0.32	0.683130051063973	0.93
egl	e(y)2	1.02	0.05	-0.32	0.683130051063973	0.93
egl	CG8765	1.01	0.05	-0.32	0.683130051063973	0.93
egl	CG32700	1	0.05	-0.32	0.683130051063973	0.93
egl	CG10654	0.99	0.05	-0.32	0.683130051063973	0.93
egl	E2f2	0.98	0.05	-0.32	0.683130051063973	0.93
egl	CG3163	0.89	0.05	-0.32	0.683130051063973	0.93
egl	CG11723	0.86	0.05	-0.32	0.683130051063973	0.93
egl	dbr	0.81	0.05	-0.32	0.683130051063973	0.93
egl	CG3815	0.79	0.05	-0.32	0.683130051063973	0.93
egl	CG4676	0.73	0.05	-0.32	0.683130051063973	0.93
CG5549	CR43670	7.72	0.154	-0.16	0.254823595718813	0.33
CG5549	CkIIalpha-i1	6.27	0.154	-0.16	0.254823595718813	0.33
CG5549	HP1b	4.54	0.154	-0.16	0.254823595718813	0.33
CG5549	E2f1	3.48	0.154	-0.16	0.254823595718813	0.33
CG5549	CG6163	2.65	0.154	-0.16	0.254823595718813	0.33
CG5549	Eip93F	2.61	0.154	-0.16	0.254823595718813	0.33
CG5549	Xrp1	2.61	0.154	-0.16	0.254823595718813	0.33
CG5549	MED4	2.58	0.154	-0.16	0.254823595718813	0.33
CG5549	nvy	2.39	0.154	-0.16	0.254823595718813	0.33
CG5549	E2f2	2.28	0.154	-0.16	0.254823595718813	0.33
CG5549	CG18265	2.22	0.154	-0.16	0.254823595718813	0.33
CG5549	ppl	1.72	0.154	-0.16	0.254823595718813	0.33
CG5549	CG8216	1.67	0.154	-0.16	0.254823595718813	0.33
CG5549	CG9705	1.63	0.154	-0.16	0.254823595718813	0.33
CG5549	Trf	1.55	0.154	-0.16	0.254823595718813	0.33
CG5549	row	1.5	0.154	-0.16	0.254823595718813	0.33
CG5549	CG13123	1.5	0.154	-0.16	0.254823595718813	0.33
CG5549	CG6689	1.39	0.154	-0.16	0.254823595718813	0.33
CG5549	spt4	1.39	0.154	-0.16	0.254823595718813	0.33
CG5549	Opbp	1.32	0.154	-0.16	0.254823595718813	0.33
CG5549	Sce	1.32	0.154	-0.16	0.254823595718813	0.33
CG5549	fd68A	1.24	0.154	-0.16	0.254823595718813	0.33
CG5549	CG15073	1.23	0.154	-0.16	0.254823595718813	0.33
CG5549	Rbf	1.22	0.154	-0.16	0.254823595718813	0.33
CG5549	CG42748	1.21	0.154	-0.16	0.254823595718813	0.33
CG5549	CG14711	1.2	0.154	-0.16	0.254823595718813	0.33
CG5549	CG10654	1.01	0.154	-0.16	0.254823595718813	0.33
CG5549	Crc	0.96	0.154	-0.16	0.254823595718813	0.33
CG5549	mod	0.96	0.154	-0.16	0.254823595718813	0.33
CG5549	Chrac-14	0.92	0.154	-0.16	0.254823595718813	0.33
eIF6	CG12299	6.26	0.061	-0.35	0.683130051063973	0.98
eIF6	GATAd	3.47	0.061	-0.35	0.683130051063973	0.98
eIF6	CtBP	3.42	0.061	-0.35	0.683130051063973	0.98
eIF6	fd68A	2.58	0.061	-0.35	0.683130051063973	0.98
eIF6	CG3847	2.58	0.061	-0.35	0.683130051063973	0.98
eIF6	CG11723	2.47	0.061	-0.35	0.683130051063973	0.98
eIF6	CG8924	2.35	0.061	-0.35	0.683130051063973	0.98
eIF6	grp	2.26	0.061	-0.35	0.683130051063973	0.98
eIF6	cbt	2.1	0.061	-0.35	0.683130051063973	0.98
eIF6	Xbp1	2.01	0.061	-0.35	0.683130051063973	0.98
eIF6	CG12391	1.79	0.061	-0.35	0.683130051063973	0.98
eIF6	CG8578	1.78	0.061	-0.35	0.683130051063973	0.98
eIF6	MED4	1.73	0.061	-0.35	0.683130051063973	0.98
eIF6	CG9215	1.71	0.061	-0.35	0.683130051063973	0.98
eIF6	Sap30	1.66	0.061	-0.35	0.683130051063973	0.98
eIF6	bon	1.64	0.061	-0.35	0.683130051063973	0.98
eIF6	CG6813	1.59	0.061	-0.35	0.683130051063973	0.98
eIF6	Brf	1.55	0.061	-0.35	0.683130051063973	0.98
eIF6	Atf-2	1.44	0.061	-0.35	0.683130051063973	0.98
eIF6	cwo	1.39	0.061	-0.35	0.683130051063973	0.98
eIF6	e(y)2	1.36	0.061	-0.35	0.683130051063973	0.98
eIF6	CG17806	1.35	0.061	-0.35	0.683130051063973	0.98
eIF6	hng1	1.21	0.061	-0.35	0.683130051063973	0.98
eIF6	CG10959	1.18	0.061	-0.35	0.683130051063973	0.98
eIF6	CG44247	1.13	0.061	-0.35	0.683130051063973	0.98
eIF6	CG30403	1.08	0.061	-0.35	0.683130051063973	0.98
eIF6	l(3)mbt	1.04	0.061	-0.35	0.683130051063973	0.98
eIF6	Eip74EF	1.02	0.061	-0.35	0.683130051063973	0.98
eIF6	spt4	1.01	0.061	-0.35	0.683130051063973	0.98
eIF6	Hsf	0.99	0.061	-0.35	0.683130051063973	0.98
Ca-P60A	Chrac-14	4.13	0.093	0.19	0.181568259800641	0.28
Ca-P60A	CG32982	3.95	0.093	0.19	0.181568259800641	0.28
Ca-P60A	Dnz1	3.16	0.093	0.19	0.181568259800641	0.28
Ca-P60A	Octbeta2R	2.66	0.093	0.19	0.181568259800641	0.28
Ca-P60A	CG6683	2.57	0.093	0.19	0.181568259800641	0.28
Ca-P60A	phol	2.53	0.093	0.19	0.181568259800641	0.28
Ca-P60A	CG3163	2.42	0.093	0.19	0.181568259800641	0.28
Ca-P60A	Lmpt	2.39	0.093	0.19	0.181568259800641	0.28
Ca-P60A	E2f2	2.23	0.093	0.19	0.181568259800641	0.28
Ca-P60A	mamo	1.97	0.093	0.19	0.181568259800641	0.28
Ca-P60A	spt4	1.93	0.093	0.19	0.181568259800641	0.28
Ca-P60A	CG14441	1.81	0.093	0.19	0.181568259800641	0.28
Ca-P60A	Rack1	1.73	0.093	0.19	0.181568259800641	0.28
Ca-P60A	CG3838	1.71	0.093	0.19	0.181568259800641	0.28
Ca-P60A	ADD1	1.52	0.093	0.19	0.181568259800641	0.28
Ca-P60A	Cdc5	1.33	0.093	0.19	0.181568259800641	0.28
Ca-P60A	CG13123	1.32	0.093	0.19	0.181568259800641	0.28
Ca-P60A	CrebA	1.29	0.093	0.19	0.181568259800641	0.28
Ca-P60A	Xrp1	1.04	0.093	0.19	0.181568259800641	0.28
Ca-P60A	CG8950	0.95	0.093	0.19	0.181568259800641	0.28
Ca-P60A	mld	0.9	0.093	0.19	0.181568259800641	0.28
Ca-P60A	CG6689	0.82	0.093	0.19	0.181568259800641	0.28
Ca-P60A	CkIIalpha-i1	0.77	0.093	0.19	0.181568259800641	0.28
Ca-P60A	CG3847	0.77	0.093	0.19	0.181568259800641	0.28
Ca-P60A	Dh44-R2	0.76	0.093	0.19	0.181568259800641	0.28
Ca-P60A	Dad	0.72	0.093	0.19	0.181568259800641	0.28
Ca-P60A	Rpd3	0.66	0.093	0.19	0.181568259800641	0.28
Ca-P60A	ppl	0.65	0.093	0.19	0.181568259800641	0.28
Ca-P60A	CG17361	0.65	0.093	0.19	0.181568259800641	0.28
Ca-P60A	kin17	0.64	0.093	0.19	0.181568259800641	0.28
CG3803	CG17806	5.1	0.091	-0.07	0.174077655955698	0.29
CG3803	CG3163	3.19	0.091	-0.07	0.174077655955698	0.29
CG3803	CG8950	2.73	0.091	-0.07	0.174077655955698	0.29
CG3803	ADD1	2.66	0.091	-0.07	0.174077655955698	0.29
CG3803	CG9705	2.29	0.091	-0.07	0.174077655955698	0.29
CG3803	spt4	2.05	0.091	-0.07	0.174077655955698	0.29
CG3803	l(3)mbt	1.99	0.091	-0.07	0.174077655955698	0.29
CG3803	CG8216	1.98	0.091	-0.07	0.174077655955698	0.29
CG3803	Su(var)2-HP2	1.89	0.091	-0.07	0.174077655955698	0.29
CG3803	TfIIFbeta	1.55	0.091	-0.07	0.174077655955698	0.29
CG3803	CG7368	1.51	0.091	-0.07	0.174077655955698	0.29
CG3803	Su(z)12	1.47	0.091	-0.07	0.174077655955698	0.29
CG3803	CG14441	1.42	0.091	-0.07	0.174077655955698	0.29
CG3803	CG11414	1.41	0.091	-0.07	0.174077655955698	0.29
CG3803	CG11317	1.39	0.091	-0.07	0.174077655955698	0.29
CG3803	CG13123	1.36	0.091	-0.07	0.174077655955698	0.29
CG3803	Elp3	1.29	0.091	-0.07	0.174077655955698	0.29
CG3803	CtBP	1.29	0.091	-0.07	0.174077655955698	0.29
CG3803	CG6813	1.26	0.091	-0.07	0.174077655955698	0.29
CG3803	CG15073	1.24	0.091	-0.07	0.174077655955698	0.29
CG3803	ecd	1.18	0.091	-0.07	0.174077655955698	0.29
CG3803	mor	1.15	0.091	-0.07	0.174077655955698	0.29
CG3803	Eip74EF	1.14	0.091	-0.07	0.174077655955698	0.29
CG3803	tara	1.09	0.091	-0.07	0.174077655955698	0.29
CG3803	trem	1.08	0.091	-0.07	0.174077655955698	0.29
CG3803	Octbeta2R	0.98	0.091	-0.07	0.174077655955698	0.29
CG3803	CG10959	0.92	0.091	-0.07	0.174077655955698	0.29
CG3803	CG42748	0.91	0.091	-0.07	0.174077655955698	0.29
CG3803	TH1	0.85	0.091	-0.07	0.174077655955698	0.29
CG3803	CG6254	0.78	0.091	-0.07	0.174077655955698	0.29
CG3065	ADD1	5.34	0.067	0.02	0.149071198499986	0.24
CG3065	CG13894	3.93	0.067	0.02	0.149071198499986	0.24
CG3065	CG10209	3.82	0.067	0.02	0.149071198499986	0.24
CG3065	cwo	3.6	0.067	0.02	0.149071198499986	0.24
CG3065	trem	3.57	0.067	0.02	0.149071198499986	0.24
CG3065	mamo	2.63	0.067	0.02	0.149071198499986	0.24
CG3065	CG6689	2.51	0.067	0.02	0.149071198499986	0.24
CG3065	CG3838	2.23	0.067	0.02	0.149071198499986	0.24
CG3065	CG4565	2.22	0.067	0.02	0.149071198499986	0.24
CG3065	CG8216	2.06	0.067	0.02	0.149071198499986	0.24
CG3065	CG8950	1.81	0.067	0.02	0.149071198499986	0.24
CG3065	CG9948	1.53	0.067	0.02	0.149071198499986	0.24
CG3065	HmgD	1.42	0.067	0.02	0.149071198499986	0.24
CG3065	CG8765	1.28	0.067	0.02	0.149071198499986	0.24
CG3065	Atf-2	1.15	0.067	0.02	0.149071198499986	0.24
CG3065	Elp3	1.09	0.067	0.02	0.149071198499986	0.24
CG3065	CG6254	0.93	0.067	0.02	0.149071198499986	0.24
CG3065	NFAT	0.93	0.067	0.02	0.149071198499986	0.24
CG3065	CG6907	0.85	0.067	0.02	0.149071198499986	0.24
CG3065	CG6813	0.83	0.067	0.02	0.149071198499986	0.24
CG3065	Hsf	0.81	0.067	0.02	0.149071198499986	0.24
CG3065	ktub	0.8	0.067	0.02	0.149071198499986	0.24
CG3065	Mef2	0.76	0.067	0.02	0.149071198499986	0.24
CG3065	CG12659	0.73	0.067	0.02	0.149071198499986	0.24
CG3065	nvy	0.61	0.067	0.02	0.149071198499986	0.24
CG3065	Lmpt	0.6	0.067	0.02	0.149071198499986	0.24
CG3065	spt4	0.6	0.067	0.02	0.149071198499986	0.24
CG3065	Su(var)2-HP2	0.56	0.067	0.02	0.149071198499986	0.24
CG3065	Brf	0.52	0.067	0.02	0.149071198499986	0.24
CG3065	CG9705	0.5	0.067	0.02	0.149071198499986	0.24
Phm	CG12391	5.44	0.387	-0.3	0.174077655955698	0.19
Phm	CG6683	4.19	0.387	-0.3	0.174077655955698	0.19
Phm	Taf5	3.39	0.387	-0.3	0.174077655955698	0.19
Phm	CG13894	3.07	0.387	-0.3	0.174077655955698	0.19
Phm	CG6907	3.02	0.387	-0.3	0.174077655955698	0.19
Phm	CG13123	2.35	0.387	-0.3	0.174077655955698	0.19
Phm	CG3163	2.34	0.387	-0.3	0.174077655955698	0.19
Phm	CG17361	2.22	0.387	-0.3	0.174077655955698	0.19
Phm	CG42748	2.02	0.387	-0.3	0.174077655955698	0.19
Phm	CG8765	1.86	0.387	-0.3	0.174077655955698	0.19
Phm	CR43670	1.75	0.387	-0.3	0.174077655955698	0.19
Phm	Atf-2	1.63	0.387	-0.3	0.174077655955698	0.19
Phm	Dad	1.61	0.387	-0.3	0.174077655955698	0.19
Phm	CG3065	1.52	0.387	-0.3	0.174077655955698	0.19
Phm	ppl	1.48	0.387	-0.3	0.174077655955698	0.19
Phm	TH1	1.48	0.387	-0.3	0.174077655955698	0.19
Phm	CG44247	1.45	0.387	-0.3	0.174077655955698	0.19
Phm	CG32982	1.32	0.387	-0.3	0.174077655955698	0.19
Phm	CG6163	1.3	0.387	-0.3	0.174077655955698	0.19
Phm	bon	1.25	0.387	-0.3	0.174077655955698	0.19
Phm	CG11723	1.23	0.387	-0.3	0.174077655955698	0.19
Phm	ssp	1.23	0.387	-0.3	0.174077655955698	0.19
Phm	Elp3	1.23	0.387	-0.3	0.174077655955698	0.19
Phm	tef	1.06	0.387	-0.3	0.174077655955698	0.19
Phm	Xbp1	1.05	0.387	-0.3	0.174077655955698	0.19
Phm	Mes4	1.04	0.387	-0.3	0.174077655955698	0.19
Phm	jing	1.03	0.387	-0.3	0.174077655955698	0.19
Phm	mor	1.03	0.387	-0.3	0.174077655955698	0.19
Phm	HmgD	1	0.387	-0.3	0.174077655955698	0.19
Phm	CrebA	0.95	0.387	-0.3	0.174077655955698	0.19
tsr	ADD1	5.31	0.206	-0.2	0.333333333333333	0.18
tsr	Ssl1	3.9	0.206	-0.2	0.333333333333333	0.18
tsr	Octbeta2R	3.24	0.206	-0.2	0.333333333333333	0.18
tsr	HmgD	2.43	0.206	-0.2	0.333333333333333	0.18
tsr	mld	2.37	0.206	-0.2	0.333333333333333	0.18
tsr	CG17829	2.23	0.206	-0.2	0.333333333333333	0.18
tsr	CG12299	2.19	0.206	-0.2	0.333333333333333	0.18
tsr	row	1.96	0.206	-0.2	0.333333333333333	0.18
tsr	Xbp1	1.96	0.206	-0.2	0.333333333333333	0.18
tsr	CkIIalpha-i1	1.86	0.206	-0.2	0.333333333333333	0.18
tsr	ash2	1.4	0.206	-0.2	0.333333333333333	0.18
tsr	CG3847	1.32	0.206	-0.2	0.333333333333333	0.18
tsr	Su(var)2-HP2	1.31	0.206	-0.2	0.333333333333333	0.18
tsr	grp	1.29	0.206	-0.2	0.333333333333333	0.18
tsr	CG4676	1.29	0.206	-0.2	0.333333333333333	0.18
tsr	Atf-2	1.22	0.206	-0.2	0.333333333333333	0.18
tsr	CG8578	1.06	0.206	-0.2	0.333333333333333	0.18
tsr	Hr39	0.9	0.206	-0.2	0.333333333333333	0.18
tsr	CG30403	0.81	0.206	-0.2	0.333333333333333	0.18
tsr	MED18	0.79	0.206	-0.2	0.333333333333333	0.18
tsr	CG9215	0.77	0.206	-0.2	0.333333333333333	0.18
tsr	ssp	0.74	0.206	-0.2	0.333333333333333	0.18
tsr	CG6907	0.74	0.206	-0.2	0.333333333333333	0.18
tsr	bon	0.73	0.206	-0.2	0.333333333333333	0.18
tsr	CG3163	0.62	0.206	-0.2	0.333333333333333	0.18
tsr	Mes4	0.62	0.206	-0.2	0.333333333333333	0.18
tsr	ktub	0.61	0.206	-0.2	0.333333333333333	0.18
tsr	Eip74EF	0.6	0.206	-0.2	0.333333333333333	0.18
tsr	pzg	0.54	0.206	-0.2	0.333333333333333	0.18
tsr	CG1792	0.49	0.206	-0.2	0.333333333333333	0.18
CG3257	CG6813	5.78	0.192	0.05	0.258198889747161	0.44
CG3257	mod	3.77	0.192	0.05	0.258198889747161	0.44
CG3257	HmgD	2.79	0.192	0.05	0.258198889747161	0.44
CG3257	CG32700	2.57	0.192	0.05	0.258198889747161	0.44
CG3257	trem	2.28	0.192	0.05	0.258198889747161	0.44
CG3257	Rack1	2.05	0.192	0.05	0.258198889747161	0.44
CG3257	CG13123	2.04	0.192	0.05	0.258198889747161	0.44
CG3257	CG8216	2.04	0.192	0.05	0.258198889747161	0.44
CG3257	Octbeta2R	1.99	0.192	0.05	0.258198889747161	0.44
CG3257	CG3847	1.97	0.192	0.05	0.258198889747161	0.44
CG3257	Xrp1	1.84	0.192	0.05	0.258198889747161	0.44
CG3257	mamo	1.82	0.192	0.05	0.258198889747161	0.44
CG3257	Dnz1	1.8	0.192	0.05	0.258198889747161	0.44
CG3257	CG32982	1.8	0.192	0.05	0.258198889747161	0.44
CG3257	CG14441	1.77	0.192	0.05	0.258198889747161	0.44
CG3257	CG13894	1.75	0.192	0.05	0.258198889747161	0.44
CG3257	tara	1.7	0.192	0.05	0.258198889747161	0.44
CG3257	Sce	1.63	0.192	0.05	0.258198889747161	0.44
CG3257	Elp3	1.63	0.192	0.05	0.258198889747161	0.44
CG3257	ppl	1.6	0.192	0.05	0.258198889747161	0.44
CG3257	Mes4	1.58	0.192	0.05	0.258198889747161	0.44
CG3257	Atf-2	1.52	0.192	0.05	0.258198889747161	0.44
CG3257	CG17361	1.49	0.192	0.05	0.258198889747161	0.44
CG3257	NELF-B	1.48	0.192	0.05	0.258198889747161	0.44
CG3257	mor	1.47	0.192	0.05	0.258198889747161	0.44
CG3257	Rbsn-5	1.45	0.192	0.05	0.258198889747161	0.44
CG3257	CG17806	1.44	0.192	0.05	0.258198889747161	0.44
CG3257	CG3163	1.39	0.192	0.05	0.258198889747161	0.44
CG3257	CG8765	1.26	0.192	0.05	0.258198889747161	0.44
CG3257	ktub	1.26	0.192	0.05	0.258198889747161	0.44
tamo	CG7368	7.21	0.063	0.17	0.53748384988657	0.69
tamo	mld	5.69	0.063	0.17	0.53748384988657	0.69
tamo	NELF-B	2.93	0.063	0.17	0.53748384988657	0.69
tamo	CG3065	2.7	0.063	0.17	0.53748384988657	0.69
tamo	Sap30	2.67	0.063	0.17	0.53748384988657	0.69
tamo	TfIIFbeta	2.32	0.063	0.17	0.53748384988657	0.69
tamo	E2f1	2.3	0.063	0.17	0.53748384988657	0.69
tamo	bon	2.11	0.063	0.17	0.53748384988657	0.69
tamo	CG3838	2.04	0.063	0.17	0.53748384988657	0.69
tamo	zf30C	2	0.063	0.17	0.53748384988657	0.69
tamo	tio	1.97	0.063	0.17	0.53748384988657	0.69
tamo	MED28	1.86	0.063	0.17	0.53748384988657	0.69
tamo	Sry-delta	1.51	0.063	0.17	0.53748384988657	0.69
tamo	CG17829	1.51	0.063	0.17	0.53748384988657	0.69
tamo	Brf	1.47	0.063	0.17	0.53748384988657	0.69
tamo	CG10209	1.42	0.063	0.17	0.53748384988657	0.69
tamo	CG17806	1.41	0.063	0.17	0.53748384988657	0.69
tamo	mrn	1.32	0.063	0.17	0.53748384988657	0.69
tamo	Rbsn-5	1.29	0.063	0.17	0.53748384988657	0.69
tamo	Chrac-14	1.27	0.063	0.17	0.53748384988657	0.69
tamo	tara	1.23	0.063	0.17	0.53748384988657	0.69
tamo	CG6163	1.22	0.063	0.17	0.53748384988657	0.69
tamo	ph-p	1.18	0.063	0.17	0.53748384988657	0.69
tamo	CG11723	1.15	0.063	0.17	0.53748384988657	0.69
tamo	CG8950	1.14	0.063	0.17	0.53748384988657	0.69
tamo	CG6254	1.08	0.063	0.17	0.53748384988657	0.69
tamo	mod	0.99	0.063	0.17	0.53748384988657	0.69
tamo	CG13894	0.95	0.063	0.17	0.53748384988657	0.69
tamo	hpo	0.95	0.063	0.17	0.53748384988657	0.69
tamo	CG1792	0.93	0.063	0.17	0.53748384988657	0.69
Dat	Dnz1	11.37	0.857	0.29	0.149071198499986	0.01
Dat	CG17361	4.92	0.857	0.29	0.149071198499986	0.01
Dat	dbr	4.47	0.857	0.29	0.149071198499986	0.01
Dat	Sox14	3.85	0.857	0.29	0.149071198499986	0.01
Dat	RpII33	3.74	0.857	0.29	0.149071198499986	0.01
Dat	CG14711	3.66	0.857	0.29	0.149071198499986	0.01
Dat	CG6254	3.62	0.857	0.29	0.149071198499986	0.01
Dat	CG8924	3.57	0.857	0.29	0.149071198499986	0.01
Dat	CG6907	3.18	0.857	0.29	0.149071198499986	0.01
Dat	CG3065	3.16	0.857	0.29	0.149071198499986	0.01
Dat	spt4	3.01	0.857	0.29	0.149071198499986	0.01
Dat	CrebA	2.75	0.857	0.29	0.149071198499986	0.01
Dat	E2f2	2.75	0.857	0.29	0.149071198499986	0.01
Dat	CG30403	2.41	0.857	0.29	0.149071198499986	0.01
Dat	MED4	2.38	0.857	0.29	0.149071198499986	0.01
Dat	Xbp1	2.28	0.857	0.29	0.149071198499986	0.01
Dat	CG6163	1.61	0.857	0.29	0.149071198499986	0.01
Dat	CG6683	1.54	0.857	0.29	0.149071198499986	0.01
Dat	ssp	1.41	0.857	0.29	0.149071198499986	0.01
Dat	CG10209	1.36	0.857	0.29	0.149071198499986	0.01
Dat	CG32700	1.32	0.857	0.29	0.149071198499986	0.01
Dat	zf30C	1.25	0.857	0.29	0.149071198499986	0.01
Dat	HP1b	1.15	0.857	0.29	0.149071198499986	0.01
Dat	MBD-R2	1.11	0.857	0.29	0.149071198499986	0.01
Dat	Sce	1.05	0.857	0.29	0.149071198499986	0.01
Dat	MED28	1.05	0.857	0.29	0.149071198499986	0.01
Dat	dimm	1.04	0.857	0.29	0.149071198499986	0.01
Dat	row	1.04	0.857	0.29	0.149071198499986	0.01
Dat	CG3815	0.99	0.857	0.29	0.149071198499986	0.01
Dat	rgr	0.96	0.857	0.29	0.149071198499986	0.01
Nop60B	Ssl1	5.18	0.068	0.32	0.0975900072948533	0.01
Nop60B	tara	3.5	0.068	0.32	0.0975900072948533	0.01
Nop60B	Xrp1	3.13	0.068	0.32	0.0975900072948533	0.01
Nop60B	CG6163	2.77	0.068	0.32	0.0975900072948533	0.01
Nop60B	CtBP	2.64	0.068	0.32	0.0975900072948533	0.01
Nop60B	NFAT	2.11	0.068	0.32	0.0975900072948533	0.01
Nop60B	CG45071	1.82	0.068	0.32	0.0975900072948533	0.01
Nop60B	CG11414	1.48	0.068	0.32	0.0975900072948533	0.01
Nop60B	MED4	1.48	0.068	0.32	0.0975900072948533	0.01
Nop60B	row	1.47	0.068	0.32	0.0975900072948533	0.01
Nop60B	CG4565	1.29	0.068	0.32	0.0975900072948533	0.01
Nop60B	MED28	1.28	0.068	0.32	0.0975900072948533	0.01
Nop60B	Dh44-R2	1.23	0.068	0.32	0.0975900072948533	0.01
Nop60B	CG6689	1.22	0.068	0.32	0.0975900072948533	0.01
Nop60B	nvy	1.17	0.068	0.32	0.0975900072948533	0.01
Nop60B	CG9705	1.13	0.068	0.32	0.0975900072948533	0.01
Nop60B	phol	1.01	0.068	0.32	0.0975900072948533	0.01
Nop60B	Sap30	0.93	0.068	0.32	0.0975900072948533	0.01
Nop60B	Su(z)12	0.91	0.068	0.32	0.0975900072948533	0.01
Nop60B	CkIIalpha-i1	0.9	0.068	0.32	0.0975900072948533	0.01
Nop60B	MED18	0.8	0.068	0.32	0.0975900072948533	0.01
Nop60B	Hsf	0.77	0.068	0.32	0.0975900072948533	0.01
Nop60B	Brf	0.77	0.068	0.32	0.0975900072948533	0.01
Nop60B	Lmpt	0.75	0.068	0.32	0.0975900072948533	0.01
Nop60B	CR43670	0.67	0.068	0.32	0.0975900072948533	0.01
Nop60B	grp	0.67	0.068	0.32	0.0975900072948533	0.01
Nop60B	CG11696	0.67	0.068	0.32	0.0975900072948533	0.01
Nop60B	Hr39	0.63	0.068	0.32	0.0975900072948533	0.01
Nop60B	CG18265	0.56	0.068	0.32	0.0975900072948533	0.01
Nop60B	Hakai	0.49	0.068	0.32	0.0975900072948533	0.01
cN-IIIB	mor	4.02	0.054	-0.38	0.124034734589208	0.32
cN-IIIB	cwo	3.6	0.054	-0.38	0.124034734589208	0.32
cN-IIIB	TfIIFbeta	3.54	0.054	-0.38	0.124034734589208	0.32
cN-IIIB	CG8924	2.87	0.054	-0.38	0.124034734589208	0.32
cN-IIIB	Trf	2.81	0.054	-0.38	0.124034734589208	0.32
cN-IIIB	CG3163	2.52	0.054	-0.38	0.124034734589208	0.32
cN-IIIB	dimm	2.47	0.054	-0.38	0.124034734589208	0.32
cN-IIIB	CkIIalpha-i1	2.12	0.054	-0.38	0.124034734589208	0.32
cN-IIIB	CG4820	2.04	0.054	-0.38	0.124034734589208	0.32
cN-IIIB	bon	1.79	0.054	-0.38	0.124034734589208	0.32
cN-IIIB	mld	1.69	0.054	-0.38	0.124034734589208	0.32
cN-IIIB	cbt	1.65	0.054	-0.38	0.124034734589208	0.32
cN-IIIB	Bx	1.65	0.054	-0.38	0.124034734589208	0.32
cN-IIIB	CG9948	1.63	0.054	-0.38	0.124034734589208	0.32
cN-IIIB	Sox14	1.59	0.054	-0.38	0.124034734589208	0.32
cN-IIIB	Dad	1.54	0.054	-0.38	0.124034734589208	0.32
cN-IIIB	HP1b	1.48	0.054	-0.38	0.124034734589208	0.32
cN-IIIB	CG13894	1.45	0.054	-0.38	0.124034734589208	0.32
cN-IIIB	CG6813	1.45	0.054	-0.38	0.124034734589208	0.32
cN-IIIB	Mef2	1.45	0.054	-0.38	0.124034734589208	0.32
cN-IIIB	Xrp1	1.45	0.054	-0.38	0.124034734589208	0.32
cN-IIIB	CG8765	1.44	0.054	-0.38	0.124034734589208	0.32
cN-IIIB	Su(var)2-HP2	1.35	0.054	-0.38	0.124034734589208	0.32
cN-IIIB	fd68A	1.34	0.054	-0.38	0.124034734589208	0.32
cN-IIIB	ph-p	1.33	0.054	-0.38	0.124034734589208	0.32
cN-IIIB	l(3)mbt	1.25	0.054	-0.38	0.124034734589208	0.32
cN-IIIB	kin17	1.14	0.054	-0.38	0.124034734589208	0.32
cN-IIIB	ssp	1.14	0.054	-0.38	0.124034734589208	0.32
cN-IIIB	esn	1.03	0.054	-0.38	0.124034734589208	0.32
cN-IIIB	Rbsn-5	1	0.054	-0.38	0.124034734589208	0.32
CG30419	e(y)2	3.65	0.114	-0.41	-0.0666666666666667	0.89
CG30419	CG2889	3.21	0.114	-0.41	-0.0666666666666667	0.89
CG30419	TfIIFbeta	2.73	0.114	-0.41	-0.0666666666666667	0.89
CG30419	CG18265	2.67	0.114	-0.41	-0.0666666666666667	0.89
CG30419	CtBP	2.26	0.114	-0.41	-0.0666666666666667	0.89
CG30419	CG4676	2.14	0.114	-0.41	-0.0666666666666667	0.89
CG30419	spt4	1.99	0.114	-0.41	-0.0666666666666667	0.89
CG30419	tio	1.97	0.114	-0.41	-0.0666666666666667	0.89
CG30419	mor	1.83	0.114	-0.41	-0.0666666666666667	0.89
CG30419	rgr	1.7	0.114	-0.41	-0.0666666666666667	0.89
CG30419	CG9948	1.66	0.114	-0.41	-0.0666666666666667	0.89
CG30419	CG30403	1.66	0.114	-0.41	-0.0666666666666667	0.89
CG30419	row	1.6	0.114	-0.41	-0.0666666666666667	0.89
CG30419	dalao	1.5	0.114	-0.41	-0.0666666666666667	0.89
CG30419	Atf-2	1.32	0.114	-0.41	-0.0666666666666667	0.89
CG30419	CG8216	1.3	0.114	-0.41	-0.0666666666666667	0.89
CG30419	Hakai	1.26	0.114	-0.41	-0.0666666666666667	0.89
CG30419	Sap30	1.24	0.114	-0.41	-0.0666666666666667	0.89
CG30419	CG11414	1.21	0.114	-0.41	-0.0666666666666667	0.89
CG30419	MED4	1.18	0.114	-0.41	-0.0666666666666667	0.89
CG30419	CG6163	1.12	0.114	-0.41	-0.0666666666666667	0.89
CG30419	CG8924	1.09	0.114	-0.41	-0.0666666666666667	0.89
CG30419	CG12391	1.09	0.114	-0.41	-0.0666666666666667	0.89
CG30419	Sry-delta	0.95	0.114	-0.41	-0.0666666666666667	0.89
CG30419	CG3065	0.95	0.114	-0.41	-0.0666666666666667	0.89
CG30419	Hr39	0.91	0.114	-0.41	-0.0666666666666667	0.89
CG30419	mamo	0.89	0.114	-0.41	-0.0666666666666667	0.89
CG30419	Trf	0.85	0.114	-0.41	-0.0666666666666667	0.89
CG30419	CG6907	0.83	0.114	-0.41	-0.0666666666666667	0.89
CG30419	ash2	0.81	0.114	-0.41	-0.0666666666666667	0.89
nord	Elp3	10.07	0.086	0.54	0.0975900072948533	0.01
nord	CG45071	6.79	0.086	0.54	0.0975900072948533	0.01
nord	Xbp1	5.38	0.086	0.54	0.0975900072948533	0.01
nord	CG14711	3.76	0.086	0.54	0.0975900072948533	0.01
nord	e(y)2	2.59	0.086	0.54	0.0975900072948533	0.01
nord	E2f1	2.49	0.086	0.54	0.0975900072948533	0.01
nord	CG32982	2.4	0.086	0.54	0.0975900072948533	0.01
nord	ph-p	2.22	0.086	0.54	0.0975900072948533	0.01
nord	Brf	2.17	0.086	0.54	0.0975900072948533	0.01
nord	CG11696	1.96	0.086	0.54	0.0975900072948533	0.01
nord	Sox14	1.91	0.086	0.54	0.0975900072948533	0.01
nord	Kdm2	1.6	0.086	0.54	0.0975900072948533	0.01
nord	Sry-delta	1.5	0.086	0.54	0.0975900072948533	0.01
nord	CG42748	1.44	0.086	0.54	0.0975900072948533	0.01
nord	ppl	1.4	0.086	0.54	0.0975900072948533	0.01
nord	CG7368	1.11	0.086	0.54	0.0975900072948533	0.01
nord	esn	1.06	0.086	0.54	0.0975900072948533	0.01
nord	bon	1.01	0.086	0.54	0.0975900072948533	0.01
nord	Ssl1	0.96	0.086	0.54	0.0975900072948533	0.01
nord	Opbp	0.96	0.086	0.54	0.0975900072948533	0.01
nord	CG6689	0.88	0.086	0.54	0.0975900072948533	0.01
nord	fd68A	0.86	0.086	0.54	0.0975900072948533	0.01
nord	tara	0.75	0.086	0.54	0.0975900072948533	0.01
nord	nvy	0.74	0.086	0.54	0.0975900072948533	0.01
nord	Side	0.71	0.086	0.54	0.0975900072948533	0.01
nord	CG10654	0.64	0.086	0.54	0.0975900072948533	0.01
nord	Octbeta2R	0.63	0.086	0.54	0.0975900072948533	0.01
nord	MED17	0.63	0.086	0.54	0.0975900072948533	0.01
nord	zf30C	0.58	0.086	0.54	0.0975900072948533	0.01
nord	CG44247	0.58	0.086	0.54	0.0975900072948533	0.01
nvy	CkIIalpha-i1	7.39	0.159	0.11	-0.0666666666666667	0.71
nvy	CG6254	3.53	0.159	0.11	-0.0666666666666667	0.71
nvy	Rack1	2.97	0.159	0.11	-0.0666666666666667	0.71
nvy	esn	2.75	0.159	0.11	-0.0666666666666667	0.71
nvy	RpII33	2.1	0.159	0.11	-0.0666666666666667	0.71
nvy	Lmpt	1.81	0.159	0.11	-0.0666666666666667	0.71
nvy	ktub	1.72	0.159	0.11	-0.0666666666666667	0.71
nvy	CG18265	1.71	0.159	0.11	-0.0666666666666667	0.71
nvy	mor	1.47	0.159	0.11	-0.0666666666666667	0.71
nvy	ph-p	1.43	0.159	0.11	-0.0666666666666667	0.71
nvy	dalao	1.03	0.159	0.11	-0.0666666666666667	0.71
nvy	CR43670	0.91	0.159	0.11	-0.0666666666666667	0.71
nvy	Ssl1	0.89	0.159	0.11	-0.0666666666666667	0.71
nvy	Side	0.86	0.159	0.11	-0.0666666666666667	0.71
nvy	HP1b	0.82	0.159	0.11	-0.0666666666666667	0.71
nvy	cwo	0.77	0.159	0.11	-0.0666666666666667	0.71
nvy	cbt	0.77	0.159	0.11	-0.0666666666666667	0.71
nvy	CG11723	0.74	0.159	0.11	-0.0666666666666667	0.71
nvy	CG6654	0.73	0.159	0.11	-0.0666666666666667	0.71
nvy	CG17361	0.65	0.159	0.11	-0.0666666666666667	0.71
nvy	CG8578	0.64	0.159	0.11	-0.0666666666666667	0.71
nvy	CtBP	0.58	0.159	0.11	-0.0666666666666667	0.71
nvy	Trf	0.48	0.159	0.11	-0.0666666666666667	0.71
nvy	Kdm2	0.43	0.159	0.11	-0.0666666666666667	0.71
nvy	Mef2	0.42	0.159	0.11	-0.0666666666666667	0.71
nvy	Sox14	0.4	0.159	0.11	-0.0666666666666667	0.71
nvy	E2f2	0.36	0.159	0.11	-0.0666666666666667	0.71
nvy	mamo	0.36	0.159	0.11	-0.0666666666666667	0.71
nvy	CG9705	0.35	0.159	0.11	-0.0666666666666667	0.71
nvy	Bap55	0.18	0.159	0.11	-0.0666666666666667	0.71
mAChR-A	Chrac-14	4.58	0.371	-0.21	0.258198889747161	0.38
mAChR-A	GATAd	4.15	0.371	-0.21	0.258198889747161	0.38
mAChR-A	CG9215	3.28	0.371	-0.21	0.258198889747161	0.38
mAChR-A	CG6254	3.07	0.371	-0.21	0.258198889747161	0.38
mAChR-A	CG44247	2.96	0.371	-0.21	0.258198889747161	0.38
mAChR-A	CG7368	2.95	0.371	-0.21	0.258198889747161	0.38
mAChR-A	CG11696	2.66	0.371	-0.21	0.258198889747161	0.38
mAChR-A	CG3838	2.64	0.371	-0.21	0.258198889747161	0.38
mAChR-A	ph-p	2.54	0.371	-0.21	0.258198889747161	0.38
mAChR-A	E2f1	2.22	0.371	-0.21	0.258198889747161	0.38
mAChR-A	TFAM	2.19	0.371	-0.21	0.258198889747161	0.38
mAChR-A	zf30C	2.18	0.371	-0.21	0.258198889747161	0.38
mAChR-A	mrn	2.08	0.371	-0.21	0.258198889747161	0.38
mAChR-A	Sap30	1.98	0.371	-0.21	0.258198889747161	0.38
mAChR-A	Elp3	1.92	0.371	-0.21	0.258198889747161	0.38
mAChR-A	trem	1.87	0.371	-0.21	0.258198889747161	0.38
mAChR-A	MED28	1.85	0.371	-0.21	0.258198889747161	0.38
mAChR-A	NFAT	1.71	0.371	-0.21	0.258198889747161	0.38
mAChR-A	Atf-2	1.61	0.371	-0.21	0.258198889747161	0.38
mAChR-A	Cdc5	1.4	0.371	-0.21	0.258198889747161	0.38
mAChR-A	CG32982	1.38	0.371	-0.21	0.258198889747161	0.38
mAChR-A	grp	1.38	0.371	-0.21	0.258198889747161	0.38
mAChR-A	CG6689	1.37	0.371	-0.21	0.258198889747161	0.38
mAChR-A	MBD-R2	1.33	0.371	-0.21	0.258198889747161	0.38
mAChR-A	CkIIalpha-i1	1.32	0.371	-0.21	0.258198889747161	0.38
mAChR-A	CG12391	1.27	0.371	-0.21	0.258198889747161	0.38
mAChR-A	CG8950	1.27	0.371	-0.21	0.258198889747161	0.38
mAChR-A	CG14711	1.12	0.371	-0.21	0.258198889747161	0.38
mAChR-A	CG12299	1.08	0.371	-0.21	0.258198889747161	0.38
mAChR-A	CG6813	1.05	0.371	-0.21	0.258198889747161	0.38
CG13579	Rbf	5.97	0.152	-0.34	-0.0666666666666667	0.99
CG13579	Bap55	3.09	0.152	-0.34	-0.0666666666666667	0.99
CG13579	Dnz1	2.92	0.152	-0.34	-0.0666666666666667	0.99
CG13579	dbr	2.48	0.152	-0.34	-0.0666666666666667	0.99
CG13579	esn	1.71	0.152	-0.34	-0.0666666666666667	0.99
CG13579	CG8765	1.54	0.152	-0.34	-0.0666666666666667	0.99
CG13579	Cdc5	1.37	0.152	-0.34	-0.0666666666666667	0.99
CG13579	Taf5	1.36	0.152	-0.34	-0.0666666666666667	0.99
CG13579	RpII33	1.35	0.152	-0.34	-0.0666666666666667	0.99
CG13579	Side	1.31	0.152	-0.34	-0.0666666666666667	0.99
CG13579	MED17	1.3	0.152	-0.34	-0.0666666666666667	0.99
CG13579	Atf-2	1.29	0.152	-0.34	-0.0666666666666667	0.99
CG13579	Sce	1.23	0.152	-0.34	-0.0666666666666667	0.99
CG13579	CG32700	1.2	0.152	-0.34	-0.0666666666666667	0.99
CG13579	e(y)2	1.07	0.152	-0.34	-0.0666666666666667	0.99
CG13579	Rpd3	1.06	0.152	-0.34	-0.0666666666666667	0.99
CG13579	CG17361	0.97	0.152	-0.34	-0.0666666666666667	0.99
CG13579	Chrac-14	0.91	0.152	-0.34	-0.0666666666666667	0.99
CG13579	CG11696	0.89	0.152	-0.34	-0.0666666666666667	0.99
CG13579	HP1b	0.87	0.152	-0.34	-0.0666666666666667	0.99
CG13579	mrn	0.84	0.152	-0.34	-0.0666666666666667	0.99
CG13579	zf30C	0.84	0.152	-0.34	-0.0666666666666667	0.99
CG13579	HmgD	0.83	0.152	-0.34	-0.0666666666666667	0.99
CG13579	dimm	0.82	0.152	-0.34	-0.0666666666666667	0.99
CG13579	CG6689	0.8	0.152	-0.34	-0.0666666666666667	0.99
CG13579	TfIIFbeta	0.79	0.152	-0.34	-0.0666666666666667	0.99
CG13579	CG32982	0.76	0.152	-0.34	-0.0666666666666667	0.99
CG13579	tef	0.73	0.152	-0.34	-0.0666666666666667	0.99
CG13579	CkIIalpha-i1	0.68	0.152	-0.34	-0.0666666666666667	0.99
CG13579	CtBP	0.64	0.152	-0.34	-0.0666666666666667	0.99
Letm1	HP1b	7.08	0.074	-0.08	0.382970843102535	0.36
Letm1	pzg	6.82	0.074	-0.08	0.382970843102535	0.36
Letm1	MED17	5.33	0.074	-0.08	0.382970843102535	0.36
Letm1	zf30C	3.74	0.074	-0.08	0.382970843102535	0.36
Letm1	CG6254	3.53	0.074	-0.08	0.382970843102535	0.36
Letm1	CG9705	3.27	0.074	-0.08	0.382970843102535	0.36
Letm1	Su(var)2-HP2	3.25	0.074	-0.08	0.382970843102535	0.36
Letm1	CG4820	2.76	0.074	-0.08	0.382970843102535	0.36
Letm1	l(3)mbt	2.28	0.074	-0.08	0.382970843102535	0.36
Letm1	Xbp1	1.82	0.074	-0.08	0.382970843102535	0.36
Letm1	CG11696	1.78	0.074	-0.08	0.382970843102535	0.36
Letm1	rgr	1.72	0.074	-0.08	0.382970843102535	0.36
Letm1	Sap30	1.68	0.074	-0.08	0.382970843102535	0.36
Letm1	CG13123	1.66	0.074	-0.08	0.382970843102535	0.36
Letm1	CG11723	1.63	0.074	-0.08	0.382970843102535	0.36
Letm1	cbt	1.6	0.074	-0.08	0.382970843102535	0.36
Letm1	Cdc5	1.49	0.074	-0.08	0.382970843102535	0.36
Letm1	ppl	1.2	0.074	-0.08	0.382970843102535	0.36
Letm1	CG32700	1.17	0.074	-0.08	0.382970843102535	0.36
Letm1	CG3815	1.15	0.074	-0.08	0.382970843102535	0.36
Letm1	mamo	1.13	0.074	-0.08	0.382970843102535	0.36
Letm1	dimm	1.12	0.074	-0.08	0.382970843102535	0.36
Letm1	mod	1.11	0.074	-0.08	0.382970843102535	0.36
Letm1	CG6654	1.04	0.074	-0.08	0.382970843102535	0.36
Letm1	ash2	1.02	0.074	-0.08	0.382970843102535	0.36
Letm1	Hsf	0.95	0.074	-0.08	0.382970843102535	0.36
Letm1	CG14441	0.87	0.074	-0.08	0.382970843102535	0.36
Letm1	cwo	0.81	0.074	-0.08	0.382970843102535	0.36
Letm1	CG18265	0.8	0.074	-0.08	0.382970843102535	0.36
Letm1	Sox14	0.77	0.074	-0.08	0.382970843102535	0.36
CG4622	esn	6.56	0.099	0.01	0.174077655955698	0.33
CG4622	RpII33	6.51	0.099	0.01	0.174077655955698	0.33
CG4622	CG14441	3.32	0.099	0.01	0.174077655955698	0.33
CG4622	Hr39	3.06	0.099	0.01	0.174077655955698	0.33
CG4622	CG3838	2.72	0.099	0.01	0.174077655955698	0.33
CG4622	CG3163	2.36	0.099	0.01	0.174077655955698	0.33
CG4622	jing	2.12	0.099	0.01	0.174077655955698	0.33
CG4622	dimm	2.06	0.099	0.01	0.174077655955698	0.33
CG4622	CG9215	2.03	0.099	0.01	0.174077655955698	0.33
CG4622	Rpd3	1.89	0.099	0.01	0.174077655955698	0.33
CG4622	ADD1	1.85	0.099	0.01	0.174077655955698	0.33
CG4622	mamo	1.73	0.099	0.01	0.174077655955698	0.33
CG4622	MED18	1.62	0.099	0.01	0.174077655955698	0.33
CG4622	NFAT	1.47	0.099	0.01	0.174077655955698	0.33
CG4622	CG32700	1.41	0.099	0.01	0.174077655955698	0.33
CG4622	CG3815	1.37	0.099	0.01	0.174077655955698	0.33
CG4622	Octbeta2R	1.35	0.099	0.01	0.174077655955698	0.33
CG4622	fd68A	1.3	0.099	0.01	0.174077655955698	0.33
CG4622	dbr	1.26	0.099	0.01	0.174077655955698	0.33
CG4622	CG2889	1.16	0.099	0.01	0.174077655955698	0.33
CG4622	mld	1.14	0.099	0.01	0.174077655955698	0.33
CG4622	CG10959	1.04	0.099	0.01	0.174077655955698	0.33
CG4622	Mef2	1.02	0.099	0.01	0.174077655955698	0.33
CG4622	CG11414	1	0.099	0.01	0.174077655955698	0.33
CG4622	hng1	0.98	0.099	0.01	0.174077655955698	0.33
CG4622	Xbp1	0.94	0.099	0.01	0.174077655955698	0.33
CG4622	Brf	0.92	0.099	0.01	0.174077655955698	0.33
CG4622	CG17829	0.86	0.099	0.01	0.174077655955698	0.33
CG4622	CG11317	0.84	0.099	0.01	0.174077655955698	0.33
CG4622	CG6654	0.83	0.099	0.01	0.174077655955698	0.33
uri	Crc	10.23	0.05	-0.45	0.377964473009227	0.4
uri	row	4.93	0.05	-0.45	0.377964473009227	0.4
uri	CG12299	4.92	0.05	-0.45	0.377964473009227	0.4
uri	Mes4	4.02	0.05	-0.45	0.377964473009227	0.4
uri	jing	3.82	0.05	-0.45	0.377964473009227	0.4
uri	CG10654	3.44	0.05	-0.45	0.377964473009227	0.4
uri	GATAd	2.75	0.05	-0.45	0.377964473009227	0.4
uri	trem	2.75	0.05	-0.45	0.377964473009227	0.4
uri	CG6689	2.22	0.05	-0.45	0.377964473009227	0.4
uri	dalao	2.09	0.05	-0.45	0.377964473009227	0.4
uri	tara	1.98	0.05	-0.45	0.377964473009227	0.4
uri	MBD-R2	1.9	0.05	-0.45	0.377964473009227	0.4
uri	CG11317	1.78	0.05	-0.45	0.377964473009227	0.4
uri	Octbeta2R	1.66	0.05	-0.45	0.377964473009227	0.4
uri	CG3847	1.57	0.05	-0.45	0.377964473009227	0.4
uri	cbt	1.3	0.05	-0.45	0.377964473009227	0.4
uri	CG12391	1.2	0.05	-0.45	0.377964473009227	0.4
uri	CG13123	1.19	0.05	-0.45	0.377964473009227	0.4
uri	RpII33	1.13	0.05	-0.45	0.377964473009227	0.4
uri	Opbp	1.09	0.05	-0.45	0.377964473009227	0.4
uri	CG8924	1.08	0.05	-0.45	0.377964473009227	0.4
uri	ktub	1.06	0.05	-0.45	0.377964473009227	0.4
uri	CG11696	1.03	0.05	-0.45	0.377964473009227	0.4
uri	Sry-delta	1.02	0.05	-0.45	0.377964473009227	0.4
uri	CrebA	0.89	0.05	-0.45	0.377964473009227	0.4
uri	CG3163	0.89	0.05	-0.45	0.377964473009227	0.4
uri	Eip74EF	0.81	0.05	-0.45	0.377964473009227	0.4
uri	TFAM	0.8	0.05	-0.45	0.377964473009227	0.4
uri	CG32700	0.77	0.05	-0.45	0.377964473009227	0.4
uri	CkIIalpha-i1	0.77	0.05	-0.45	0.377964473009227	0.4
CG3511	Lmpt	9.88	0.107	-0.22	0.218217890235992	0.09
CG3511	Elp3	5.72	0.107	-0.22	0.218217890235992	0.09
CG3511	CG32700	4.62	0.107	-0.22	0.218217890235992	0.09
CG3511	CG12299	4.49	0.107	-0.22	0.218217890235992	0.09
CG3511	hpo	3.37	0.107	-0.22	0.218217890235992	0.09
CG3511	MED4	2.83	0.107	-0.22	0.218217890235992	0.09
CG3511	CG10959	2.64	0.107	-0.22	0.218217890235992	0.09
CG3511	CG14711	2.55	0.107	-0.22	0.218217890235992	0.09
CG3511	CG8216	2.18	0.107	-0.22	0.218217890235992	0.09
CG3511	CG12391	2.18	0.107	-0.22	0.218217890235992	0.09
CG3511	Octbeta2R	2.1	0.107	-0.22	0.218217890235992	0.09
CG3511	kin17	2.05	0.107	-0.22	0.218217890235992	0.09
CG3511	CG6683	1.99	0.107	-0.22	0.218217890235992	0.09
CG3511	CG7368	1.98	0.107	-0.22	0.218217890235992	0.09
CG3511	CG11414	1.94	0.107	-0.22	0.218217890235992	0.09
CG3511	CG2889	1.86	0.107	-0.22	0.218217890235992	0.09
CG3511	CG17829	1.79	0.107	-0.22	0.218217890235992	0.09
CG3511	Su(var)2-HP2	1.79	0.107	-0.22	0.218217890235992	0.09
CG3511	jing	1.78	0.107	-0.22	0.218217890235992	0.09
CG3511	MED18	1.63	0.107	-0.22	0.218217890235992	0.09
CG3511	Cdc5	1.38	0.107	-0.22	0.218217890235992	0.09
CG3511	CG32982	1.29	0.107	-0.22	0.218217890235992	0.09
CG3511	E2f2	1.11	0.107	-0.22	0.218217890235992	0.09
CG3511	mld	1.04	0.107	-0.22	0.218217890235992	0.09
CG3511	Bap55	1.02	0.107	-0.22	0.218217890235992	0.09
CG3511	Rpd3	1	0.107	-0.22	0.218217890235992	0.09
CG3511	pzg	0.97	0.107	-0.22	0.218217890235992	0.09
CG3511	CG13894	0.96	0.107	-0.22	0.218217890235992	0.09
CG3511	Xrp1	0.93	0.107	-0.22	0.218217890235992	0.09
CG3511	mor	0.9	0.107	-0.22	0.218217890235992	0.09
CG3570	CG13123	4.53	0.062	-0.02	0.53748384988657	0.48
CG3570	E2f2	3.38	0.062	-0.02	0.53748384988657	0.48
CG3570	Hr39	3.22	0.062	-0.02	0.53748384988657	0.48
CG3570	Eip74EF	3.04	0.062	-0.02	0.53748384988657	0.48
CG3570	Mef2	2.84	0.062	-0.02	0.53748384988657	0.48
CG3570	CG6254	1.85	0.062	-0.02	0.53748384988657	0.48
CG3570	CG4820	1.75	0.062	-0.02	0.53748384988657	0.48
CG3570	CG7368	1.74	0.062	-0.02	0.53748384988657	0.48
CG3570	zf30C	1.55	0.062	-0.02	0.53748384988657	0.48
CG3570	CG17806	1.45	0.062	-0.02	0.53748384988657	0.48
CG3570	CG11723	1.35	0.062	-0.02	0.53748384988657	0.48
CG3570	CG3847	1.26	0.062	-0.02	0.53748384988657	0.48
CG3570	Cdc5	1.19	0.062	-0.02	0.53748384988657	0.48
CG3570	CG6654	1.13	0.062	-0.02	0.53748384988657	0.48
CG3570	Eip93F	1.13	0.062	-0.02	0.53748384988657	0.48
CG3570	MED4	1.03	0.062	-0.02	0.53748384988657	0.48
CG3570	CG13894	1.03	0.062	-0.02	0.53748384988657	0.48
CG3570	CG11317	1.02	0.062	-0.02	0.53748384988657	0.48
CG3570	mld	0.92	0.062	-0.02	0.53748384988657	0.48
CG3570	Dad	0.91	0.062	-0.02	0.53748384988657	0.48
CG3570	CG14441	0.89	0.062	-0.02	0.53748384988657	0.48
CG3570	MBD-R2	0.86	0.062	-0.02	0.53748384988657	0.48
CG3570	cbt	0.83	0.062	-0.02	0.53748384988657	0.48
CG3570	mor	0.77	0.062	-0.02	0.53748384988657	0.48
CG3570	Trf	0.72	0.062	-0.02	0.53748384988657	0.48
CG3570	Dh44-R2	0.66	0.062	-0.02	0.53748384988657	0.48
CG3570	CG4565	0.59	0.062	-0.02	0.53748384988657	0.48
CG3570	CG8765	0.57	0.062	-0.02	0.53748384988657	0.48
CG3570	CG8950	0.46	0.062	-0.02	0.53748384988657	0.48
CG3570	CG12391	0.43	0.062	-0.02	0.53748384988657	0.48
CG4741	Sry-delta	3.93	0.056	-0.21	0.683130051063973	0.47
CG4741	Dnz1	3.7	0.056	-0.21	0.683130051063973	0.47
CG4741	CG32982	2.74	0.056	-0.21	0.683130051063973	0.47
CG4741	Hakai	2.62	0.056	-0.21	0.683130051063973	0.47
CG4741	ktub	2.54	0.056	-0.21	0.683130051063973	0.47
CG4741	Sce	2.4	0.056	-0.21	0.683130051063973	0.47
CG4741	cwo	2.11	0.056	-0.21	0.683130051063973	0.47
CG4741	CkIIalpha-i1	1.86	0.056	-0.21	0.683130051063973	0.47
CG4741	CG6683	1.82	0.056	-0.21	0.683130051063973	0.47
CG4741	Rpd3	1.78	0.056	-0.21	0.683130051063973	0.47
CG4741	RpII33	1.72	0.056	-0.21	0.683130051063973	0.47
CG4741	CG11317	1.66	0.056	-0.21	0.683130051063973	0.47
CG4741	CG8950	1.65	0.056	-0.21	0.683130051063973	0.47
CG4741	CG14711	1.59	0.056	-0.21	0.683130051063973	0.47
CG4741	Sap30	1.51	0.056	-0.21	0.683130051063973	0.47
CG4741	Taf5	1.43	0.056	-0.21	0.683130051063973	0.47
CG4741	nvy	1.41	0.056	-0.21	0.683130051063973	0.47
CG4741	GATAd	1.19	0.056	-0.21	0.683130051063973	0.47
CG4741	e(y)2	1.18	0.056	-0.21	0.683130051063973	0.47
CG4741	l(3)mbt	1.13	0.056	-0.21	0.683130051063973	0.47
CG4741	phol	1.1	0.056	-0.21	0.683130051063973	0.47
CG4741	TfIIFbeta	1.02	0.056	-0.21	0.683130051063973	0.47
CG4741	CG12659	1.01	0.056	-0.21	0.683130051063973	0.47
CG4741	Mef2	0.97	0.056	-0.21	0.683130051063973	0.47
CG4741	spt4	0.97	0.056	-0.21	0.683130051063973	0.47
CG4741	Xrp1	0.92	0.056	-0.21	0.683130051063973	0.47
CG4741	CG9215	0.89	0.056	-0.21	0.683130051063973	0.47
CG4741	Chrac-14	0.88	0.056	-0.21	0.683130051063973	0.47
CG4741	CG4676	0.84	0.056	-0.21	0.683130051063973	0.47
CG4741	CG44247	0.8	0.056	-0.21	0.683130051063973	0.47
CG13594	trem	14.88	0.576	-0.25	0.162650012158089	0.57
CG13594	CG4565	4.19	0.576	-0.25	0.162650012158089	0.57
CG13594	ktub	3.68	0.576	-0.25	0.162650012158089	0.57
CG13594	cwo	3.18	0.576	-0.25	0.162650012158089	0.57
CG13594	CG8765	2.99	0.576	-0.25	0.162650012158089	0.57
CG13594	Elp3	2.79	0.576	-0.25	0.162650012158089	0.57
CG13594	CrebA	2.67	0.576	-0.25	0.162650012158089	0.57
CG13594	Su(z)12	2.53	0.576	-0.25	0.162650012158089	0.57
CG13594	CG14711	2.11	0.576	-0.25	0.162650012158089	0.57
CG13594	Side	1.75	0.576	-0.25	0.162650012158089	0.57
CG13594	Dnz1	1.71	0.576	-0.25	0.162650012158089	0.57
CG13594	CG1792	1.58	0.576	-0.25	0.162650012158089	0.57
CG13594	Sry-delta	1.47	0.576	-0.25	0.162650012158089	0.57
CG13594	CG18265	1.38	0.576	-0.25	0.162650012158089	0.57
CG13594	Atf-2	1.34	0.576	-0.25	0.162650012158089	0.57
CG13594	nvy	1.34	0.576	-0.25	0.162650012158089	0.57
CG13594	CG12659	1.32	0.576	-0.25	0.162650012158089	0.57
CG13594	CG15073	1.32	0.576	-0.25	0.162650012158089	0.57
CG13594	CG14441	1.26	0.576	-0.25	0.162650012158089	0.57
CG13594	Mef2	1.15	0.576	-0.25	0.162650012158089	0.57
CG13594	Kdm2	1.07	0.576	-0.25	0.162650012158089	0.57
CG13594	phol	1.07	0.576	-0.25	0.162650012158089	0.57
CG13594	CG6654	1.07	0.576	-0.25	0.162650012158089	0.57
CG13594	CG45071	1.04	0.576	-0.25	0.162650012158089	0.57
CG13594	Octbeta2R	1.02	0.576	-0.25	0.162650012158089	0.57
CG13594	CG32982	1.01	0.576	-0.25	0.162650012158089	0.57
CG13594	Opbp	0.95	0.576	-0.25	0.162650012158089	0.57
CG13594	Rack1	0.91	0.576	-0.25	0.162650012158089	0.57
CG13594	Eip93F	0.9	0.576	-0.25	0.162650012158089	0.57
CG13594	MBD-R2	0.89	0.576	-0.25	0.162650012158089	0.57
CG4806	CG12659	8.33	0.026	0.29	0.258198889747161	0.52
CG4806	Dh44-R2	4.22	0.026	0.29	0.258198889747161	0.52
CG4806	grp	2.7	0.026	0.29	0.258198889747161	0.52
CG4806	dalao	2.47	0.026	0.29	0.258198889747161	0.52
CG4806	nvy	1.88	0.026	0.29	0.258198889747161	0.52
CG4806	Elp3	1.87	0.026	0.29	0.258198889747161	0.52
CG4806	dimm	1.85	0.026	0.29	0.258198889747161	0.52
CG4806	CG6907	1.85	0.026	0.29	0.258198889747161	0.52
CG4806	ppl	1.79	0.026	0.29	0.258198889747161	0.52
CG4806	Opbp	1.75	0.026	0.29	0.258198889747161	0.52
CG4806	NELF-B	1.75	0.026	0.29	0.258198889747161	0.52
CG4806	phol	1.56	0.026	0.29	0.258198889747161	0.52
CG4806	Chrac-14	1.53	0.026	0.29	0.258198889747161	0.52
CG4806	CG2889	1.43	0.026	0.29	0.258198889747161	0.52
CG4806	CG3065	1.39	0.026	0.29	0.258198889747161	0.52
CG4806	RpII33	1.36	0.026	0.29	0.258198889747161	0.52
CG4806	mrn	1.34	0.026	0.29	0.258198889747161	0.52
CG4806	Su(var)2-HP2	1.09	0.026	0.29	0.258198889747161	0.52
CG4806	fd68A	1.08	0.026	0.29	0.258198889747161	0.52
CG4806	Hsf	0.99	0.026	0.29	0.258198889747161	0.52
CG4806	Cdc5	0.98	0.026	0.29	0.258198889747161	0.52
CG4806	CG6689	0.95	0.026	0.29	0.258198889747161	0.52
CG4806	bon	0.95	0.026	0.29	0.258198889747161	0.52
CG4806	CG10654	0.92	0.026	0.29	0.258198889747161	0.52
CG4806	Sap30	0.91	0.026	0.29	0.258198889747161	0.52
CG4806	tio	0.84	0.026	0.29	0.258198889747161	0.52
CG4806	hng1	0.8	0.026	0.29	0.258198889747161	0.52
CG4806	Rbf	0.77	0.026	0.29	0.258198889747161	0.52
CG4806	TFAM	0.77	0.026	0.29	0.258198889747161	0.52
CG4806	CG9215	0.74	0.026	0.29	0.258198889747161	0.52
CG33228	CG8765	6.89	0.041	-0.22	0.0666666666666667	0.01
CG33228	mrn	3.96	0.041	-0.22	0.0666666666666667	0.01
CG33228	CG6813	3.69	0.041	-0.22	0.0666666666666667	0.01
CG33228	mamo	3.48	0.041	-0.22	0.0666666666666667	0.01
CG33228	Mes4	3.34	0.041	-0.22	0.0666666666666667	0.01
CG33228	CG15073	2.4	0.041	-0.22	0.0666666666666667	0.01
CG33228	e(y)2	2.39	0.041	-0.22	0.0666666666666667	0.01
CG33228	CG17568	2.34	0.041	-0.22	0.0666666666666667	0.01
CG33228	CG8924	2.33	0.041	-0.22	0.0666666666666667	0.01
CG33228	CR43670	2.13	0.041	-0.22	0.0666666666666667	0.01
CG33228	jing	1.75	0.041	-0.22	0.0666666666666667	0.01
CG33228	Dh44-R2	1.62	0.041	-0.22	0.0666666666666667	0.01
CG33228	CG13123	1.56	0.041	-0.22	0.0666666666666667	0.01
CG33228	kin17	1.52	0.041	-0.22	0.0666666666666667	0.01
CG33228	CkIIalpha-i1	1.49	0.041	-0.22	0.0666666666666667	0.01
CG33228	CG11317	1.43	0.041	-0.22	0.0666666666666667	0.01
CG33228	CG3838	1.42	0.041	-0.22	0.0666666666666667	0.01
CG33228	CG6254	1.41	0.041	-0.22	0.0666666666666667	0.01
CG33228	CG8578	1.38	0.041	-0.22	0.0666666666666667	0.01
CG33228	Cdc5	1.36	0.041	-0.22	0.0666666666666667	0.01
CG33228	Kdm2	1.34	0.041	-0.22	0.0666666666666667	0.01
CG33228	CG30403	1.26	0.041	-0.22	0.0666666666666667	0.01
CG33228	Atf-2	1.21	0.041	-0.22	0.0666666666666667	0.01
CG33228	HP1b	1.09	0.041	-0.22	0.0666666666666667	0.01
CG33228	dimm	1.04	0.041	-0.22	0.0666666666666667	0.01
CG33228	CG4820	1.03	0.041	-0.22	0.0666666666666667	0.01
CG33228	Hr39	0.93	0.041	-0.22	0.0666666666666667	0.01
CG33228	NFAT	0.91	0.041	-0.22	0.0666666666666667	0.01
CG33228	CG6907	0.85	0.041	-0.22	0.0666666666666667	0.01
CG33228	CG10654	0.81	0.041	-0.22	0.0666666666666667	0.01
ST6Gal	CG17806	8.93	0.401	-0.21	0.29277002188456	0.16
ST6Gal	Hakai	4.29	0.401	-0.21	0.29277002188456	0.16
ST6Gal	CG4565	3.92	0.401	-0.21	0.29277002188456	0.16
ST6Gal	cwo	3.44	0.401	-0.21	0.29277002188456	0.16
ST6Gal	CkIIalpha-i1	3.38	0.401	-0.21	0.29277002188456	0.16
ST6Gal	ecd	3.26	0.401	-0.21	0.29277002188456	0.16
ST6Gal	MED17	3.02	0.401	-0.21	0.29277002188456	0.16
ST6Gal	MED4	2.99	0.401	-0.21	0.29277002188456	0.16
ST6Gal	GATAd	2.53	0.401	-0.21	0.29277002188456	0.16
ST6Gal	trem	2.45	0.401	-0.21	0.29277002188456	0.16
ST6Gal	NELF-B	2.29	0.401	-0.21	0.29277002188456	0.16
ST6Gal	CG12299	2.24	0.401	-0.21	0.29277002188456	0.16
ST6Gal	CG1792	2.07	0.401	-0.21	0.29277002188456	0.16
ST6Gal	zf30C	2.04	0.401	-0.21	0.29277002188456	0.16
ST6Gal	Rbf	1.79	0.401	-0.21	0.29277002188456	0.16
ST6Gal	CG11317	1.74	0.401	-0.21	0.29277002188456	0.16
ST6Gal	rgr	1.69	0.401	-0.21	0.29277002188456	0.16
ST6Gal	mld	1.68	0.401	-0.21	0.29277002188456	0.16
ST6Gal	CG9948	1.43	0.401	-0.21	0.29277002188456	0.16
ST6Gal	CG6163	1.41	0.401	-0.21	0.29277002188456	0.16
ST6Gal	NFAT	1.37	0.401	-0.21	0.29277002188456	0.16
ST6Gal	Mef2	1.34	0.401	-0.21	0.29277002188456	0.16
ST6Gal	CG4676	1.23	0.401	-0.21	0.29277002188456	0.16
ST6Gal	CG3065	1.21	0.401	-0.21	0.29277002188456	0.16
ST6Gal	HP1b	1.2	0.401	-0.21	0.29277002188456	0.16
ST6Gal	spt4	0.98	0.401	-0.21	0.29277002188456	0.16
ST6Gal	dbr	0.98	0.401	-0.21	0.29277002188456	0.16
ST6Gal	CG17361	0.93	0.401	-0.21	0.29277002188456	0.16
ST6Gal	Xbp1	0.87	0.401	-0.21	0.29277002188456	0.16
ST6Gal	CG8216	0.86	0.401	-0.21	0.29277002188456	0.16
Aats-tyr-m	grp	6.72	0.032	0.12	0.0666666666666667	0.01
Aats-tyr-m	hpo	3.82	0.032	0.12	0.0666666666666667	0.01
Aats-tyr-m	CtBP	2.81	0.032	0.12	0.0666666666666667	0.01
Aats-tyr-m	CG3815	2.6	0.032	0.12	0.0666666666666667	0.01
Aats-tyr-m	Elp3	2.29	0.032	0.12	0.0666666666666667	0.01
Aats-tyr-m	Taf5	2.14	0.032	0.12	0.0666666666666667	0.01
Aats-tyr-m	MED17	1.9	0.032	0.12	0.0666666666666667	0.01
Aats-tyr-m	spt4	1.69	0.032	0.12	0.0666666666666667	0.01
Aats-tyr-m	CG1792	1.67	0.032	0.12	0.0666666666666667	0.01
Aats-tyr-m	Sry-delta	1.63	0.032	0.12	0.0666666666666667	0.01
Aats-tyr-m	Mef2	1.43	0.032	0.12	0.0666666666666667	0.01
Aats-tyr-m	Hsf	1.39	0.032	0.12	0.0666666666666667	0.01
Aats-tyr-m	CG17806	1.36	0.032	0.12	0.0666666666666667	0.01
Aats-tyr-m	hng1	1.33	0.032	0.12	0.0666666666666667	0.01
Aats-tyr-m	CG12659	1.29	0.032	0.12	0.0666666666666667	0.01
Aats-tyr-m	mrn	1.28	0.032	0.12	0.0666666666666667	0.01
Aats-tyr-m	CG12299	1.13	0.032	0.12	0.0666666666666667	0.01
Aats-tyr-m	CG18265	1.11	0.032	0.12	0.0666666666666667	0.01
Aats-tyr-m	Chrac-14	1.03	0.032	0.12	0.0666666666666667	0.01
Aats-tyr-m	CG30403	0.95	0.032	0.12	0.0666666666666667	0.01
Aats-tyr-m	CG13894	0.89	0.032	0.12	0.0666666666666667	0.01
Aats-tyr-m	CR43670	0.89	0.032	0.12	0.0666666666666667	0.01
Aats-tyr-m	Bap55	0.85	0.032	0.12	0.0666666666666667	0.01
Aats-tyr-m	pzg	0.85	0.032	0.12	0.0666666666666667	0.01
Aats-tyr-m	ph-p	0.85	0.032	0.12	0.0666666666666667	0.01
Aats-tyr-m	ecd	0.82	0.032	0.12	0.0666666666666667	0.01
Aats-tyr-m	esn	0.82	0.032	0.12	0.0666666666666667	0.01
Aats-tyr-m	CG12391	0.82	0.032	0.12	0.0666666666666667	0.01
Aats-tyr-m	CG3163	0.78	0.032	0.12	0.0666666666666667	0.01
Aats-tyr-m	Su(var)2-HP2	0.76	0.032	0.12	0.0666666666666667	0.01
Dll	Trf	6.91	0.387	-0.23	0.149071198499986	0.07
Dll	ecd	4.5	0.387	-0.23	0.149071198499986	0.07
Dll	CG9215	2.94	0.387	-0.23	0.149071198499986	0.07
Dll	CG6907	2.89	0.387	-0.23	0.149071198499986	0.07
Dll	CG4565	2.85	0.387	-0.23	0.149071198499986	0.07
Dll	tara	2.61	0.387	-0.23	0.149071198499986	0.07
Dll	ADD1	2.51	0.387	-0.23	0.149071198499986	0.07
Dll	CG11723	2.46	0.387	-0.23	0.149071198499986	0.07
Dll	Crc	2.35	0.387	-0.23	0.149071198499986	0.07
Dll	Su(var)2-HP2	2.02	0.387	-0.23	0.149071198499986	0.07
Dll	ash2	2.01	0.387	-0.23	0.149071198499986	0.07
Dll	NFAT	1.99	0.387	-0.23	0.149071198499986	0.07
Dll	CG8924	1.98	0.387	-0.23	0.149071198499986	0.07
Dll	Taf5	1.83	0.387	-0.23	0.149071198499986	0.07
Dll	CG17806	1.77	0.387	-0.23	0.149071198499986	0.07
Dll	Kdm2	1.68	0.387	-0.23	0.149071198499986	0.07
Dll	trem	1.57	0.387	-0.23	0.149071198499986	0.07
Dll	Sry-delta	1.47	0.387	-0.23	0.149071198499986	0.07
Dll	Rbf	1.43	0.387	-0.23	0.149071198499986	0.07
Dll	hng1	1.38	0.387	-0.23	0.149071198499986	0.07
Dll	spt4	1.36	0.387	-0.23	0.149071198499986	0.07
Dll	ktub	1.35	0.387	-0.23	0.149071198499986	0.07
Dll	Eip74EF	1.26	0.387	-0.23	0.149071198499986	0.07
Dll	row	1.2	0.387	-0.23	0.149071198499986	0.07
Dll	CG44247	1.1	0.387	-0.23	0.149071198499986	0.07
Dll	ssp	1.1	0.387	-0.23	0.149071198499986	0.07
Dll	CG3815	1.01	0.387	-0.23	0.149071198499986	0.07
Dll	grp	0.98	0.387	-0.23	0.149071198499986	0.07
Dll	mod	0.96	0.387	-0.23	0.149071198499986	0.07
Dll	Lmpt	0.9	0.387	-0.23	0.149071198499986	0.07
Atf-2	CG17361	10.01	0.051	-0.26	0.124034734589208	0.11
Atf-2	TH1	6.15	0.051	-0.26	0.124034734589208	0.11
Atf-2	CG13123	5.93	0.051	-0.26	0.124034734589208	0.11
Atf-2	CG11414	5.19	0.051	-0.26	0.124034734589208	0.11
Atf-2	phol	3.22	0.051	-0.26	0.124034734589208	0.11
Atf-2	CkIIalpha-i1	2.72	0.051	-0.26	0.124034734589208	0.11
Atf-2	CG30403	2.55	0.051	-0.26	0.124034734589208	0.11
Atf-2	CG9948	2.53	0.051	-0.26	0.124034734589208	0.11
Atf-2	CG10654	2.34	0.051	-0.26	0.124034734589208	0.11
Atf-2	TFAM	2.09	0.051	-0.26	0.124034734589208	0.11
Atf-2	Cdc5	2.09	0.051	-0.26	0.124034734589208	0.11
Atf-2	Chrac-14	1.71	0.051	-0.26	0.124034734589208	0.11
Atf-2	Lmpt	1.68	0.051	-0.26	0.124034734589208	0.11
Atf-2	spt4	1.5	0.051	-0.26	0.124034734589208	0.11
Atf-2	Rbf	1.48	0.051	-0.26	0.124034734589208	0.11
Atf-2	CG12299	1.44	0.051	-0.26	0.124034734589208	0.11
Atf-2	row	1.43	0.051	-0.26	0.124034734589208	0.11
Atf-2	CG6907	1.4	0.051	-0.26	0.124034734589208	0.11
Atf-2	Hakai	1.38	0.051	-0.26	0.124034734589208	0.11
Atf-2	Side	1.32	0.051	-0.26	0.124034734589208	0.11
Atf-2	CG8578	1.29	0.051	-0.26	0.124034734589208	0.11
Atf-2	CG8216	1.28	0.051	-0.26	0.124034734589208	0.11
Atf-2	CG17806	1.26	0.051	-0.26	0.124034734589208	0.11
Atf-2	Xrp1	1.15	0.051	-0.26	0.124034734589208	0.11
Atf-2	CG6813	1.13	0.051	-0.26	0.124034734589208	0.11
Atf-2	CG12659	1.11	0.051	-0.26	0.124034734589208	0.11
Atf-2	Eip93F	1.01	0.051	-0.26	0.124034734589208	0.11
Atf-2	CG4565	1	0.051	-0.26	0.124034734589208	0.11
Atf-2	Rack1	0.99	0.051	-0.26	0.124034734589208	0.11
Atf-2	mod	0.99	0.051	-0.26	0.124034734589208	0.11
CG16896	Su(var)2-HP2	7.22	0.063	0.01	0.302613766334401	0.58
CG16896	CkIIalpha-i1	3.23	0.063	0.01	0.302613766334401	0.58
CG16896	ktub	3.15	0.063	0.01	0.302613766334401	0.58
CG16896	CG8216	3.02	0.063	0.01	0.302613766334401	0.58
CG16896	CG1792	2.95	0.063	0.01	0.302613766334401	0.58
CG16896	Eip93F	2.87	0.063	0.01	0.302613766334401	0.58
CG16896	Crc	2.55	0.063	0.01	0.302613766334401	0.58
CG16896	CG17829	2.44	0.063	0.01	0.302613766334401	0.58
CG16896	RpII33	1.57	0.063	0.01	0.302613766334401	0.58
CG16896	CG30403	1.52	0.063	0.01	0.302613766334401	0.58
CG16896	CG6254	1.33	0.063	0.01	0.302613766334401	0.58
CG16896	Lmpt	1.31	0.063	0.01	0.302613766334401	0.58
CG16896	Sox14	1.3	0.063	0.01	0.302613766334401	0.58
CG16896	nvy	1.24	0.063	0.01	0.302613766334401	0.58
CG16896	ph-p	1.08	0.063	0.01	0.302613766334401	0.58
CG16896	GATAd	1.07	0.063	0.01	0.302613766334401	0.58
CG16896	Side	1.04	0.063	0.01	0.302613766334401	0.58
CG16896	Hakai	0.89	0.063	0.01	0.302613766334401	0.58
CG16896	CG32982	0.88	0.063	0.01	0.302613766334401	0.58
CG16896	MED17	0.81	0.063	0.01	0.302613766334401	0.58
CG16896	Bx	0.75	0.063	0.01	0.302613766334401	0.58
CG16896	Elp3	0.75	0.063	0.01	0.302613766334401	0.58
CG16896	CG3815	0.71	0.063	0.01	0.302613766334401	0.58
CG16896	e(y)2	0.65	0.063	0.01	0.302613766334401	0.58
CG16896	CG7368	0.65	0.063	0.01	0.302613766334401	0.58
CG16896	fd68A	0.62	0.063	0.01	0.302613766334401	0.58
CG16896	CG9705	0.61	0.063	0.01	0.302613766334401	0.58
CG16896	Hsf	0.56	0.063	0.01	0.302613766334401	0.58
CG16896	Taf5	0.56	0.063	0.01	0.302613766334401	0.58
CG16896	tef	0.54	0.063	0.01	0.302613766334401	0.58
CG44247	CG4820	8.82	0.124	-0.25	-0.0666666666666667	0.83
CG44247	Trf	7.13	0.124	-0.25	-0.0666666666666667	0.83
CG44247	l(3)mbt	4.28	0.124	-0.25	-0.0666666666666667	0.83
CG44247	Hakai	3.7	0.124	-0.25	-0.0666666666666667	0.83
CG44247	Eip74EF	3.34	0.124	-0.25	-0.0666666666666667	0.83
CG44247	CG11723	3.2	0.124	-0.25	-0.0666666666666667	0.83
CG44247	mor	2.63	0.124	-0.25	-0.0666666666666667	0.83
CG44247	spt4	2.47	0.124	-0.25	-0.0666666666666667	0.83
CG44247	Bap55	2.35	0.124	-0.25	-0.0666666666666667	0.83
CG44247	fd68A	2.25	0.124	-0.25	-0.0666666666666667	0.83
CG44247	mld	2.19	0.124	-0.25	-0.0666666666666667	0.83
CG44247	GATAd	2.13	0.124	-0.25	-0.0666666666666667	0.83
CG44247	CG6689	2.05	0.124	-0.25	-0.0666666666666667	0.83
CG44247	Sry-delta	2.02	0.124	-0.25	-0.0666666666666667	0.83
CG44247	grp	2.01	0.124	-0.25	-0.0666666666666667	0.83
CG44247	Crc	1.86	0.124	-0.25	-0.0666666666666667	0.83
CG44247	CG17568	1.81	0.124	-0.25	-0.0666666666666667	0.83
CG44247	CG10959	1.76	0.124	-0.25	-0.0666666666666667	0.83
CG44247	CG12299	1.53	0.124	-0.25	-0.0666666666666667	0.83
CG44247	HP1b	1.52	0.124	-0.25	-0.0666666666666667	0.83
CG44247	CG6254	1.42	0.124	-0.25	-0.0666666666666667	0.83
CG44247	mod	1.41	0.124	-0.25	-0.0666666666666667	0.83
CG44247	CG30403	1.36	0.124	-0.25	-0.0666666666666667	0.83
CG44247	CG10209	1.32	0.124	-0.25	-0.0666666666666667	0.83
CG44247	CG4676	1.3	0.124	-0.25	-0.0666666666666667	0.83
CG44247	Kdm2	1.22	0.124	-0.25	-0.0666666666666667	0.83
CG44247	CG3163	1.2	0.124	-0.25	-0.0666666666666667	0.83
CG44247	CG18265	1.1	0.124	-0.25	-0.0666666666666667	0.83
CG44247	ADD1	1.09	0.124	-0.25	-0.0666666666666667	0.83
CG44247	E2f2	1.01	0.124	-0.25	-0.0666666666666667	0.83
RpL41	CG14711	5.5	0.115	0.32	0.333333333333333	0.31
RpL41	trem	2.95	0.115	0.32	0.333333333333333	0.31
RpL41	Rpd3	2.72	0.115	0.32	0.333333333333333	0.31
RpL41	HP1b	2.65	0.115	0.32	0.333333333333333	0.31
RpL41	CG18265	2.64	0.115	0.32	0.333333333333333	0.31
RpL41	CG1792	2.51	0.115	0.32	0.333333333333333	0.31
RpL41	CG4676	2.42	0.115	0.32	0.333333333333333	0.31
RpL41	CG17806	2.25	0.115	0.32	0.333333333333333	0.31
RpL41	grp	2.18	0.115	0.32	0.333333333333333	0.31
RpL41	cbt	2.02	0.115	0.32	0.333333333333333	0.31
RpL41	CG8578	1.92	0.115	0.32	0.333333333333333	0.31
RpL41	pzg	1.85	0.115	0.32	0.333333333333333	0.31
RpL41	esn	1.83	0.115	0.32	0.333333333333333	0.31
RpL41	dalao	1.81	0.115	0.32	0.333333333333333	0.31
RpL41	Sry-delta	1.65	0.115	0.32	0.333333333333333	0.31
RpL41	TfIIFbeta	1.53	0.115	0.32	0.333333333333333	0.31
RpL41	CG30403	1.52	0.115	0.32	0.333333333333333	0.31
RpL41	CG8924	1.48	0.115	0.32	0.333333333333333	0.31
RpL41	Rbf	1.47	0.115	0.32	0.333333333333333	0.31
RpL41	E2f1	1.44	0.115	0.32	0.333333333333333	0.31
RpL41	Side	1.42	0.115	0.32	0.333333333333333	0.31
RpL41	CG6654	1.37	0.115	0.32	0.333333333333333	0.31
RpL41	TFAM	1.21	0.115	0.32	0.333333333333333	0.31
RpL41	MED4	1.21	0.115	0.32	0.333333333333333	0.31
RpL41	CG12391	1.16	0.115	0.32	0.333333333333333	0.31
RpL41	Xbp1	1.13	0.115	0.32	0.333333333333333	0.31
RpL41	CG2889	1.11	0.115	0.32	0.333333333333333	0.31
RpL41	Hakai	1.1	0.115	0.32	0.333333333333333	0.31
RpL41	CG3847	1.02	0.115	0.32	0.333333333333333	0.31
RpL41	ktub	0.96	0.115	0.32	0.333333333333333	0.31
CG2811	Dnz1	4	0.058	-0.15	0.258198889747161	0.57
CG2811	Hakai	3.2	0.058	-0.15	0.258198889747161	0.57
CG2811	grp	3	0.058	-0.15	0.258198889747161	0.57
CG2811	Trf	2.55	0.058	-0.15	0.258198889747161	0.57
CG2811	CG3065	2.53	0.058	-0.15	0.258198889747161	0.57
CG2811	CG3163	2.47	0.058	-0.15	0.258198889747161	0.57
CG2811	Octbeta2R	2.1	0.058	-0.15	0.258198889747161	0.57
CG2811	Rack1	1.88	0.058	-0.15	0.258198889747161	0.57
CG2811	CG44247	1.83	0.058	-0.15	0.258198889747161	0.57
CG2811	CtBP	1.82	0.058	-0.15	0.258198889747161	0.57
CG2811	CG11723	1.76	0.058	-0.15	0.258198889747161	0.57
CG2811	rgr	1.61	0.058	-0.15	0.258198889747161	0.57
CG2811	Lmpt	1.6	0.058	-0.15	0.258198889747161	0.57
CG2811	CG3847	1.39	0.058	-0.15	0.258198889747161	0.57
CG2811	Sce	1.37	0.058	-0.15	0.258198889747161	0.57
CG2811	CG18265	1.3	0.058	-0.15	0.258198889747161	0.57
CG2811	dalao	1.21	0.058	-0.15	0.258198889747161	0.57
CG2811	CG10209	1.19	0.058	-0.15	0.258198889747161	0.57
CG2811	CkIIalpha-i1	1.13	0.058	-0.15	0.258198889747161	0.57
CG2811	CG17568	1.13	0.058	-0.15	0.258198889747161	0.57
CG2811	CG11696	1.11	0.058	-0.15	0.258198889747161	0.57
CG2811	CG8216	1.07	0.058	-0.15	0.258198889747161	0.57
CG2811	Rbf	1.07	0.058	-0.15	0.258198889747161	0.57
CG2811	CG4820	1.04	0.058	-0.15	0.258198889747161	0.57
CG2811	jing	0.98	0.058	-0.15	0.258198889747161	0.57
CG2811	CG17361	0.93	0.058	-0.15	0.258198889747161	0.57
CG2811	TH1	0.87	0.058	-0.15	0.258198889747161	0.57
CG2811	Opbp	0.86	0.058	-0.15	0.258198889747161	0.57
CG2811	MED4	0.85	0.058	-0.15	0.258198889747161	0.57
CG2811	CG42748	0.77	0.058	-0.15	0.258198889747161	0.57
uzip	Rack1	5.63	0.223	-0.15	0.29277002188456	0.15
uzip	grp	4.33	0.223	-0.15	0.29277002188456	0.15
uzip	CG11696	3.57	0.223	-0.15	0.29277002188456	0.15
uzip	Xrp1	3.55	0.223	-0.15	0.29277002188456	0.15
uzip	nvy	2.9	0.223	-0.15	0.29277002188456	0.15
uzip	esn	2.79	0.223	-0.15	0.29277002188456	0.15
uzip	CG9705	2.73	0.223	-0.15	0.29277002188456	0.15
uzip	TfIIFbeta	2.65	0.223	-0.15	0.29277002188456	0.15
uzip	CkIIalpha-i1	2.28	0.223	-0.15	0.29277002188456	0.15
uzip	CG17806	2.15	0.223	-0.15	0.29277002188456	0.15
uzip	CG13123	2.01	0.223	-0.15	0.29277002188456	0.15
uzip	Hsf	2.01	0.223	-0.15	0.29277002188456	0.15
uzip	Sap30	2.01	0.223	-0.15	0.29277002188456	0.15
uzip	CrebA	1.85	0.223	-0.15	0.29277002188456	0.15
uzip	Su(var)2-HP2	1.73	0.223	-0.15	0.29277002188456	0.15
uzip	E2f1	1.68	0.223	-0.15	0.29277002188456	0.15
uzip	Sry-delta	1.57	0.223	-0.15	0.29277002188456	0.15
uzip	CG30403	1.55	0.223	-0.15	0.29277002188456	0.15
uzip	ktub	1.41	0.223	-0.15	0.29277002188456	0.15
uzip	CG6907	1.36	0.223	-0.15	0.29277002188456	0.15
uzip	CG45071	1.33	0.223	-0.15	0.29277002188456	0.15
uzip	hng1	1.33	0.223	-0.15	0.29277002188456	0.15
uzip	HP1b	1.32	0.223	-0.15	0.29277002188456	0.15
uzip	mrn	1.32	0.223	-0.15	0.29277002188456	0.15
uzip	ph-p	1.28	0.223	-0.15	0.29277002188456	0.15
uzip	ADD1	1.25	0.223	-0.15	0.29277002188456	0.15
uzip	Hakai	1.17	0.223	-0.15	0.29277002188456	0.15
uzip	mld	1.12	0.223	-0.15	0.29277002188456	0.15
uzip	trem	1.03	0.223	-0.15	0.29277002188456	0.15
uzip	Dnz1	0.94	0.223	-0.15	0.29277002188456	0.15
Nplp1	cbt	9.87	0.87	0.07	0	0.86
Nplp1	mod	5.19	0.87	0.07	0	0.86
Nplp1	Rack1	3.71	0.87	0.07	0	0.86
Nplp1	Su(z)12	3.7	0.87	0.07	0	0.86
Nplp1	CG45071	2.27	0.87	0.07	0	0.86
Nplp1	dalao	2.15	0.87	0.07	0	0.86
Nplp1	CG3065	1.95	0.87	0.07	0	0.86
Nplp1	ssp	1.93	0.87	0.07	0	0.86
Nplp1	rgr	1.75	0.87	0.07	0	0.86
Nplp1	nvy	1.74	0.87	0.07	0	0.86
Nplp1	CG32700	1.73	0.87	0.07	0	0.86
Nplp1	Ssl1	1.72	0.87	0.07	0	0.86
Nplp1	Mes4	1.72	0.87	0.07	0	0.86
Nplp1	CG15073	1.59	0.87	0.07	0	0.86
Nplp1	Rbsn-5	1.57	0.87	0.07	0	0.86
Nplp1	grp	1.49	0.87	0.07	0	0.86
Nplp1	CG44247	1.47	0.87	0.07	0	0.86
Nplp1	CG6654	1.46	0.87	0.07	0	0.86
Nplp1	CG17829	1.44	0.87	0.07	0	0.86
Nplp1	CtBP	1.4	0.87	0.07	0	0.86
Nplp1	E2f2	1.34	0.87	0.07	0	0.86
Nplp1	l(3)mbt	1.16	0.87	0.07	0	0.86
Nplp1	CG4676	1.15	0.87	0.07	0	0.86
Nplp1	Crc	1.13	0.87	0.07	0	0.86
Nplp1	CG32982	1.1	0.87	0.07	0	0.86
Nplp1	CG6813	1.03	0.87	0.07	0	0.86
Nplp1	Atf-2	1.02	0.87	0.07	0	0.86
Nplp1	CG7368	1.02	0.87	0.07	0	0.86
Nplp1	CG11317	1	0.87	0.07	0	0.86
Nplp1	CG11696	0.98	0.87	0.07	0	0.86
lov	cbt	5.44	0.202	-0.17	0.0666666666666667	0.01
lov	Bx	4.45	0.202	-0.17	0.0666666666666667	0.01
lov	CG3065	3.72	0.202	-0.17	0.0666666666666667	0.01
lov	Xrp1	2.58	0.202	-0.17	0.0666666666666667	0.01
lov	Lmpt	2.35	0.202	-0.17	0.0666666666666667	0.01
lov	CG6689	2.04	0.202	-0.17	0.0666666666666667	0.01
lov	ecd	1.97	0.202	-0.17	0.0666666666666667	0.01
lov	CG9948	1.96	0.202	-0.17	0.0666666666666667	0.01
lov	Trf	1.87	0.202	-0.17	0.0666666666666667	0.01
lov	CG14711	1.65	0.202	-0.17	0.0666666666666667	0.01
lov	CG6813	1.57	0.202	-0.17	0.0666666666666667	0.01
lov	CG8216	1.53	0.202	-0.17	0.0666666666666667	0.01
lov	CG11414	1.51	0.202	-0.17	0.0666666666666667	0.01
lov	e(y)2	1.49	0.202	-0.17	0.0666666666666667	0.01
lov	CG8578	1.35	0.202	-0.17	0.0666666666666667	0.01
lov	Sry-delta	1.29	0.202	-0.17	0.0666666666666667	0.01
lov	trem	1.22	0.202	-0.17	0.0666666666666667	0.01
lov	tio	1.19	0.202	-0.17	0.0666666666666667	0.01
lov	zf30C	1.16	0.202	-0.17	0.0666666666666667	0.01
lov	CG3815	1.14	0.202	-0.17	0.0666666666666667	0.01
lov	CG3163	1.01	0.202	-0.17	0.0666666666666667	0.01
lov	Opbp	1	0.202	-0.17	0.0666666666666667	0.01
lov	CG17568	0.99	0.202	-0.17	0.0666666666666667	0.01
lov	CG3838	0.99	0.202	-0.17	0.0666666666666667	0.01
lov	MBD-R2	0.97	0.202	-0.17	0.0666666666666667	0.01
lov	E2f2	0.95	0.202	-0.17	0.0666666666666667	0.01
lov	CtBP	0.93	0.202	-0.17	0.0666666666666667	0.01
lov	CG12299	0.88	0.202	-0.17	0.0666666666666667	0.01
lov	CG11723	0.81	0.202	-0.17	0.0666666666666667	0.01
lov	NELF-B	0.8	0.202	-0.17	0.0666666666666667	0.01
tyn	rgr	4.75	0.059	-0.17	0.53748384988657	0.74
tyn	CG32700	3.99	0.059	-0.17	0.53748384988657	0.74
tyn	dalao	3.56	0.059	-0.17	0.53748384988657	0.74
tyn	Su(var)2-HP2	2.93	0.059	-0.17	0.53748384988657	0.74
tyn	esn	2.9	0.059	-0.17	0.53748384988657	0.74
tyn	CG4565	2.85	0.059	-0.17	0.53748384988657	0.74
tyn	RpII33	2.72	0.059	-0.17	0.53748384988657	0.74
tyn	cbt	2.57	0.059	-0.17	0.53748384988657	0.74
tyn	Sap30	2.34	0.059	-0.17	0.53748384988657	0.74
tyn	mor	2.31	0.059	-0.17	0.53748384988657	0.74
tyn	Side	2	0.059	-0.17	0.53748384988657	0.74
tyn	CG42748	1.92	0.059	-0.17	0.53748384988657	0.74
tyn	Cdc5	1.87	0.059	-0.17	0.53748384988657	0.74
tyn	CG17806	1.81	0.059	-0.17	0.53748384988657	0.74
tyn	TFAM	1.8	0.059	-0.17	0.53748384988657	0.74
tyn	CG7368	1.7	0.059	-0.17	0.53748384988657	0.74
tyn	CG6254	1.61	0.059	-0.17	0.53748384988657	0.74
tyn	Atf-2	1.42	0.059	-0.17	0.53748384988657	0.74
tyn	HP1b	1.35	0.059	-0.17	0.53748384988657	0.74
tyn	kin17	1.3	0.059	-0.17	0.53748384988657	0.74
tyn	cwo	1.29	0.059	-0.17	0.53748384988657	0.74
tyn	E2f2	1.27	0.059	-0.17	0.53748384988657	0.74
tyn	CG17568	1.26	0.059	-0.17	0.53748384988657	0.74
tyn	CG6654	1.23	0.059	-0.17	0.53748384988657	0.74
tyn	zf30C	1.13	0.059	-0.17	0.53748384988657	0.74
tyn	CG11414	1.09	0.059	-0.17	0.53748384988657	0.74
tyn	Hsf	1.07	0.059	-0.17	0.53748384988657	0.74
tyn	CG12659	1.07	0.059	-0.17	0.53748384988657	0.74
tyn	Brf	1.06	0.059	-0.17	0.53748384988657	0.74
tyn	CG30403	1.06	0.059	-0.17	0.53748384988657	0.74
CG13375	Opbp	5.32	0.156	-0.14	0.428571428571429	0.47
CG13375	trem	3.81	0.156	-0.14	0.428571428571429	0.47
CG13375	mor	3.75	0.156	-0.14	0.428571428571429	0.47
CG13375	dimm	3.62	0.156	-0.14	0.428571428571429	0.47
CG13375	CG6907	3.23	0.156	-0.14	0.428571428571429	0.47
CG13375	CtBP	2.8	0.156	-0.14	0.428571428571429	0.47
CG13375	CG10209	2.8	0.156	-0.14	0.428571428571429	0.47
CG13375	Sap30	2.61	0.156	-0.14	0.428571428571429	0.47
CG13375	CkIIalpha-i1	2.42	0.156	-0.14	0.428571428571429	0.47
CG13375	nvy	2.37	0.156	-0.14	0.428571428571429	0.47
CG13375	CG8924	1.96	0.156	-0.14	0.428571428571429	0.47
CG13375	E2f1	1.87	0.156	-0.14	0.428571428571429	0.47
CG13375	Su(var)2-HP2	1.67	0.156	-0.14	0.428571428571429	0.47
CG13375	CG13894	1.67	0.156	-0.14	0.428571428571429	0.47
CG13375	Side	1.64	0.156	-0.14	0.428571428571429	0.47
CG13375	Sce	1.58	0.156	-0.14	0.428571428571429	0.47
CG13375	row	1.56	0.156	-0.14	0.428571428571429	0.47
CG13375	GATAd	1.42	0.156	-0.14	0.428571428571429	0.47
CG13375	ktub	1.42	0.156	-0.14	0.428571428571429	0.47
CG13375	CG13123	1.24	0.156	-0.14	0.428571428571429	0.47
CG13375	Cdc5	1.23	0.156	-0.14	0.428571428571429	0.47
CG13375	Brf	1.22	0.156	-0.14	0.428571428571429	0.47
CG13375	mamo	1.21	0.156	-0.14	0.428571428571429	0.47
CG13375	rgr	1.14	0.156	-0.14	0.428571428571429	0.47
CG13375	grp	1.11	0.156	-0.14	0.428571428571429	0.47
CG13375	HP1b	1.1	0.156	-0.14	0.428571428571429	0.47
CG13375	CG3163	1.09	0.156	-0.14	0.428571428571429	0.47
CG13375	Bx	1.04	0.156	-0.14	0.428571428571429	0.47
CG13375	MED17	0.98	0.156	-0.14	0.428571428571429	0.47
CG13375	CG15073	0.94	0.156	-0.14	0.428571428571429	0.47
CR18275	CG3815	4.83	0.096	0.38	0.480384461415261	0.5
CR18275	Xbp1	4.31	0.096	0.38	0.480384461415261	0.5
CR18275	CG12299	2.91	0.096	0.38	0.480384461415261	0.5
CR18275	rgr	2.67	0.096	0.38	0.480384461415261	0.5
CR18275	ssp	2.6	0.096	0.38	0.480384461415261	0.5
CR18275	CG6163	2.58	0.096	0.38	0.480384461415261	0.5
CR18275	Su(z)12	2.49	0.096	0.38	0.480384461415261	0.5
CR18275	Rbf	2.26	0.096	0.38	0.480384461415261	0.5
CR18275	MED17	1.81	0.096	0.38	0.480384461415261	0.5
CR18275	ecd	1.6	0.096	0.38	0.480384461415261	0.5
CR18275	Mes4	1.47	0.096	0.38	0.480384461415261	0.5
CR18275	Bap55	1.42	0.096	0.38	0.480384461415261	0.5
CR18275	esn	1.38	0.096	0.38	0.480384461415261	0.5
CR18275	HP1b	1.3	0.096	0.38	0.480384461415261	0.5
CR18275	Taf5	1.26	0.096	0.38	0.480384461415261	0.5
CR18275	tio	1.19	0.096	0.38	0.480384461415261	0.5
CR18275	grp	1.14	0.096	0.38	0.480384461415261	0.5
CR18275	CG4820	1.1	0.096	0.38	0.480384461415261	0.5
CR18275	CG8765	1.05	0.096	0.38	0.480384461415261	0.5
CR18275	ADD1	0.96	0.096	0.38	0.480384461415261	0.5
CR18275	Octbeta2R	0.94	0.096	0.38	0.480384461415261	0.5
CR18275	CG4565	0.92	0.096	0.38	0.480384461415261	0.5
CR18275	CG6654	0.84	0.096	0.38	0.480384461415261	0.5
CR18275	CG1792	0.83	0.096	0.38	0.480384461415261	0.5
CR18275	Crc	0.83	0.096	0.38	0.480384461415261	0.5
CR18275	CG6689	0.82	0.096	0.38	0.480384461415261	0.5
CR18275	Eip74EF	0.82	0.096	0.38	0.480384461415261	0.5
CR18275	nvy	0.79	0.096	0.38	0.480384461415261	0.5
CR18275	zf30C	0.73	0.096	0.38	0.480384461415261	0.5
CR18275	bon	0.71	0.096	0.38	0.480384461415261	0.5
CG32817	CG11317	10.04	0.054	0.26	0.29277002188456	0.37
CG32817	HmgD	4.47	0.054	0.26	0.29277002188456	0.37
CG32817	MED28	3.55	0.054	0.26	0.29277002188456	0.37
CG32817	Chrac-14	3.34	0.054	0.26	0.29277002188456	0.37
CG32817	CG9705	3.32	0.054	0.26	0.29277002188456	0.37
CG32817	CG13123	2.65	0.054	0.26	0.29277002188456	0.37
CG32817	ecd	2.32	0.054	0.26	0.29277002188456	0.37
CG32817	CG11696	2.28	0.054	0.26	0.29277002188456	0.37
CG32817	mld	1.94	0.054	0.26	0.29277002188456	0.37
CG32817	CG4820	1.87	0.054	0.26	0.29277002188456	0.37
CG32817	Brf	1.85	0.054	0.26	0.29277002188456	0.37
CG32817	Su(z)12	1.8	0.054	0.26	0.29277002188456	0.37
CG32817	TfIIFbeta	1.78	0.054	0.26	0.29277002188456	0.37
CG32817	Rbsn-5	1.64	0.054	0.26	0.29277002188456	0.37
CG32817	Kdm2	1.62	0.054	0.26	0.29277002188456	0.37
CG32817	dbr	1.51	0.054	0.26	0.29277002188456	0.37
CG32817	CG17568	1.49	0.054	0.26	0.29277002188456	0.37
CG32817	CG6654	1.45	0.054	0.26	0.29277002188456	0.37
CG32817	cwo	1.41	0.054	0.26	0.29277002188456	0.37
CG32817	dimm	1.38	0.054	0.26	0.29277002188456	0.37
CG32817	Side	1.35	0.054	0.26	0.29277002188456	0.37
CG32817	CG6254	1.24	0.054	0.26	0.29277002188456	0.37
CG32817	Taf5	1.22	0.054	0.26	0.29277002188456	0.37
CG32817	Octbeta2R	1.19	0.054	0.26	0.29277002188456	0.37
CG32817	CG6907	1.15	0.054	0.26	0.29277002188456	0.37
CG32817	NELF-B	1.13	0.054	0.26	0.29277002188456	0.37
CG32817	CG7368	1.09	0.054	0.26	0.29277002188456	0.37
CG32817	CG12299	1.01	0.054	0.26	0.29277002188456	0.37
CG32817	CG13894	0.94	0.054	0.26	0.29277002188456	0.37
CG32817	MBD-R2	0.89	0.054	0.26	0.29277002188456	0.37
CR18166	CG9215	9.07	0.149	-0.71	0.58974358974359	0.55
CR18166	CG11723	4.01	0.149	-0.71	0.58974358974359	0.55
CR18166	CG13123	3.25	0.149	-0.71	0.58974358974359	0.55
CR18166	row	3.12	0.149	-0.71	0.58974358974359	0.55
CR18166	CG6654	3.07	0.149	-0.71	0.58974358974359	0.55
CR18166	CG6907	2.54	0.149	-0.71	0.58974358974359	0.55
CR18166	CtBP	2.14	0.149	-0.71	0.58974358974359	0.55
CR18166	Octbeta2R	1.89	0.149	-0.71	0.58974358974359	0.55
CR18166	Rbf	1.76	0.149	-0.71	0.58974358974359	0.55
CR18166	Brf	1.53	0.149	-0.71	0.58974358974359	0.55
CR18166	Trf	1.5	0.149	-0.71	0.58974358974359	0.55
CR18166	MED28	1.4	0.149	-0.71	0.58974358974359	0.55
CR18166	CG10209	1.34	0.149	-0.71	0.58974358974359	0.55
CR18166	E2f1	1.33	0.149	-0.71	0.58974358974359	0.55
CR18166	CG9948	1.15	0.149	-0.71	0.58974358974359	0.55
CR18166	CR43670	0.88	0.149	-0.71	0.58974358974359	0.55
CR18166	Elp3	0.88	0.149	-0.71	0.58974358974359	0.55
CR18166	dimm	0.88	0.149	-0.71	0.58974358974359	0.55
CR18166	tio	0.75	0.149	-0.71	0.58974358974359	0.55
CR18166	CG45071	0.72	0.149	-0.71	0.58974358974359	0.55
CR18166	ph-p	0.72	0.149	-0.71	0.58974358974359	0.55
CR18166	grp	0.68	0.149	-0.71	0.58974358974359	0.55
CR18166	Bx	0.64	0.149	-0.71	0.58974358974359	0.55
CR18166	CG10654	0.59	0.149	-0.71	0.58974358974359	0.55
CR18166	CkIIalpha-i1	0.57	0.149	-0.71	0.58974358974359	0.55
CR18166	Bap55	0.57	0.149	-0.71	0.58974358974359	0.55
CR18166	ash2	0.52	0.149	-0.71	0.58974358974359	0.55
CR18166	Sap30	0.45	0.149	-0.71	0.58974358974359	0.55
CR18166	CG30403	0.43	0.149	-0.71	0.58974358974359	0.55
CR18166	trem	0.4	0.149	-0.71	0.58974358974359	0.55
CG3176	Brf	6.38	0.204	0.02	0.149071198499986	0.01
CG3176	Su(z)12	5.21	0.204	0.02	0.149071198499986	0.01
CG3176	Hakai	3.33	0.204	0.02	0.149071198499986	0.01
CG3176	grp	2.75	0.204	0.02	0.149071198499986	0.01
CG3176	TfIIFbeta	2.65	0.204	0.02	0.149071198499986	0.01
CG3176	CG10959	2.11	0.204	0.02	0.149071198499986	0.01
CG3176	CG9705	2.05	0.204	0.02	0.149071198499986	0.01
CG3176	Hsf	2.02	0.204	0.02	0.149071198499986	0.01
CG3176	esn	1.99	0.204	0.02	0.149071198499986	0.01
CG3176	CG8765	1.99	0.204	0.02	0.149071198499986	0.01
CG3176	CtBP	1.81	0.204	0.02	0.149071198499986	0.01
CG3176	CG10209	1.76	0.204	0.02	0.149071198499986	0.01
CG3176	TH1	1.74	0.204	0.02	0.149071198499986	0.01
CG3176	fd68A	1.74	0.204	0.02	0.149071198499986	0.01
CG3176	CG3815	1.73	0.204	0.02	0.149071198499986	0.01
CG3176	tio	1.65	0.204	0.02	0.149071198499986	0.01
CG3176	Dnz1	1.55	0.204	0.02	0.149071198499986	0.01
CG3176	CG3838	1.53	0.204	0.02	0.149071198499986	0.01
CG3176	RpII33	1.43	0.204	0.02	0.149071198499986	0.01
CG3176	CG17806	1.4	0.204	0.02	0.149071198499986	0.01
CG3176	HmgD	1.26	0.204	0.02	0.149071198499986	0.01
CG3176	MED4	1.24	0.204	0.02	0.149071198499986	0.01
CG3176	CG32982	1.2	0.204	0.02	0.149071198499986	0.01
CG3176	CG4820	1.18	0.204	0.02	0.149071198499986	0.01
CG3176	rgr	1.12	0.204	0.02	0.149071198499986	0.01
CG3176	trem	1.1	0.204	0.02	0.149071198499986	0.01
CG3176	ktub	1.08	0.204	0.02	0.149071198499986	0.01
CG3176	CG8950	1.04	0.204	0.02	0.149071198499986	0.01
CG3176	phol	0.92	0.204	0.02	0.149071198499986	0.01
CG3176	NELF-B	0.9	0.204	0.02	0.149071198499986	0.01
CG13369	CG6683	7.75	0.06	0.2	0.377964473009227	0.4
CG13369	CG12391	5.13	0.06	0.2	0.377964473009227	0.4
CG13369	CG3065	3.59	0.06	0.2	0.377964473009227	0.4
CG13369	Cdc5	2.33	0.06	0.2	0.377964473009227	0.4
CG13369	mor	2.17	0.06	0.2	0.377964473009227	0.4
CG13369	Mes4	1.91	0.06	0.2	0.377964473009227	0.4
CG13369	phol	1.76	0.06	0.2	0.377964473009227	0.4
CG13369	ktub	1.56	0.06	0.2	0.377964473009227	0.4
CG13369	CG11414	1.54	0.06	0.2	0.377964473009227	0.4
CG13369	NFAT	1.49	0.06	0.2	0.377964473009227	0.4
CG13369	Rpd3	1.49	0.06	0.2	0.377964473009227	0.4
CG13369	Dnz1	1.46	0.06	0.2	0.377964473009227	0.4
CG13369	mamo	1.45	0.06	0.2	0.377964473009227	0.4
CG13369	trem	1.45	0.06	0.2	0.377964473009227	0.4
CG13369	fd68A	1.38	0.06	0.2	0.377964473009227	0.4
CG13369	spt4	1.28	0.06	0.2	0.377964473009227	0.4
CG13369	Hakai	1.18	0.06	0.2	0.377964473009227	0.4
CG13369	CG12659	1.12	0.06	0.2	0.377964473009227	0.4
CG13369	cwo	1.07	0.06	0.2	0.377964473009227	0.4
CG13369	row	1.05	0.06	0.2	0.377964473009227	0.4
CG13369	CG6813	1	0.06	0.2	0.377964473009227	0.4
CG13369	CG10654	0.96	0.06	0.2	0.377964473009227	0.4
CG13369	CG32700	0.95	0.06	0.2	0.377964473009227	0.4
CG13369	Sap30	0.92	0.06	0.2	0.377964473009227	0.4
CG13369	HmgD	0.92	0.06	0.2	0.377964473009227	0.4
CG13369	l(3)mbt	0.83	0.06	0.2	0.377964473009227	0.4
CG13369	Su(var)2-HP2	0.8	0.06	0.2	0.377964473009227	0.4
CG13369	ADD1	0.79	0.06	0.2	0.377964473009227	0.4
CG13369	jing	0.78	0.06	0.2	0.377964473009227	0.4
CG13369	CG8765	0.72	0.06	0.2	0.377964473009227	0.4
CG13367	HP1b	4.9	0.068	-0.08	0.683130051063973	0.91
CG13367	CG32982	3.79	0.068	-0.08	0.683130051063973	0.91
CG13367	ecd	3.3	0.068	-0.08	0.683130051063973	0.91
CG13367	CG15073	3	0.068	-0.08	0.683130051063973	0.91
CG13367	MED4	2.79	0.068	-0.08	0.683130051063973	0.91
CG13367	Bap55	2.73	0.068	-0.08	0.683130051063973	0.91
CG13367	CG6683	2.41	0.068	-0.08	0.683130051063973	0.91
CG13367	CG12299	2.24	0.068	-0.08	0.683130051063973	0.91
CG13367	TfIIFbeta	2.2	0.068	-0.08	0.683130051063973	0.91
CG13367	Dnz1	2.18	0.068	-0.08	0.683130051063973	0.91
CG13367	ph-p	1.86	0.068	-0.08	0.683130051063973	0.91
CG13367	Atf-2	1.8	0.068	-0.08	0.683130051063973	0.91
CG13367	ppl	1.78	0.068	-0.08	0.683130051063973	0.91
CG13367	Rack1	1.76	0.068	-0.08	0.683130051063973	0.91
CG13367	grp	1.76	0.068	-0.08	0.683130051063973	0.91
CG13367	Sox14	1.7	0.068	-0.08	0.683130051063973	0.91
CG13367	jing	1.67	0.068	-0.08	0.683130051063973	0.91
CG13367	MED17	1.47	0.068	-0.08	0.683130051063973	0.91
CG13367	trem	1.45	0.068	-0.08	0.683130051063973	0.91
CG13367	mod	1.44	0.068	-0.08	0.683130051063973	0.91
CG13367	CG2889	1.28	0.068	-0.08	0.683130051063973	0.91
CG13367	CG4820	1.26	0.068	-0.08	0.683130051063973	0.91
CG13367	CG7368	1.25	0.068	-0.08	0.683130051063973	0.91
CG13367	Bx	1.23	0.068	-0.08	0.683130051063973	0.91
CG13367	CG3065	1.16	0.068	-0.08	0.683130051063973	0.91
CG13367	CG3163	1.11	0.068	-0.08	0.683130051063973	0.91
CG13367	CG9948	0.98	0.068	-0.08	0.683130051063973	0.91
CG13367	Hsf	0.92	0.068	-0.08	0.683130051063973	0.91
CG13367	dalao	0.92	0.068	-0.08	0.683130051063973	0.91
CG13367	hpo	0.91	0.068	-0.08	0.683130051063973	0.91
sdk	CG3815	4.76	0.04	0.07	0.683130051063973	0.6
sdk	trem	3.82	0.04	0.07	0.683130051063973	0.6
sdk	CtBP	3.3	0.04	0.07	0.683130051063973	0.6
sdk	Dh44-R2	3.27	0.04	0.07	0.683130051063973	0.6
sdk	ssp	3.23	0.04	0.07	0.683130051063973	0.6
sdk	Opbp	2.79	0.04	0.07	0.683130051063973	0.6
sdk	Kdm2	2.69	0.04	0.07	0.683130051063973	0.6
sdk	CG8924	2.11	0.04	0.07	0.683130051063973	0.6
sdk	Xbp1	1.81	0.04	0.07	0.683130051063973	0.6
sdk	CG11317	1.62	0.04	0.07	0.683130051063973	0.6
sdk	Brf	1.47	0.04	0.07	0.683130051063973	0.6
sdk	GATAd	1.4	0.04	0.07	0.683130051063973	0.6
sdk	Eip74EF	1.33	0.04	0.07	0.683130051063973	0.6
sdk	Dad	1.26	0.04	0.07	0.683130051063973	0.6
sdk	Rbsn-5	1.25	0.04	0.07	0.683130051063973	0.6
sdk	ADD1	1.19	0.04	0.07	0.683130051063973	0.6
sdk	mod	1.18	0.04	0.07	0.683130051063973	0.6
sdk	CG6907	1.16	0.04	0.07	0.683130051063973	0.6
sdk	MED28	1.11	0.04	0.07	0.683130051063973	0.6
sdk	Sce	1.05	0.04	0.07	0.683130051063973	0.6
sdk	fd68A	1.03	0.04	0.07	0.683130051063973	0.6
sdk	Atf-2	1	0.04	0.07	0.683130051063973	0.6
sdk	CG32982	0.96	0.04	0.07	0.683130051063973	0.6
sdk	CG18265	0.93	0.04	0.07	0.683130051063973	0.6
sdk	CkIIalpha-i1	0.71	0.04	0.07	0.683130051063973	0.6
sdk	CG17829	0.7	0.04	0.07	0.683130051063973	0.6
sdk	TH1	0.69	0.04	0.07	0.683130051063973	0.6
sdk	CG4676	0.66	0.04	0.07	0.683130051063973	0.6
sdk	Su(var)2-HP2	0.64	0.04	0.07	0.683130051063973	0.6
sdk	CG44247	0.63	0.04	0.07	0.683130051063973	0.6
Rbf	l(3)mbt	4.79	0.059	0.2	0.227710017021324	0.23
Rbf	Su(z)12	4.31	0.059	0.2	0.227710017021324	0.23
Rbf	Trf	3.87	0.059	0.2	0.227710017021324	0.23
Rbf	Rpd3	3.83	0.059	0.2	0.227710017021324	0.23
Rbf	Hakai	3.22	0.059	0.2	0.227710017021324	0.23
Rbf	CG17568	2.99	0.059	0.2	0.227710017021324	0.23
Rbf	RpII33	2.89	0.059	0.2	0.227710017021324	0.23
Rbf	phol	2.74	0.059	0.2	0.227710017021324	0.23
Rbf	Mef2	2.64	0.059	0.2	0.227710017021324	0.23
Rbf	CG2889	2.56	0.059	0.2	0.227710017021324	0.23
Rbf	mamo	2.49	0.059	0.2	0.227710017021324	0.23
Rbf	mld	2.34	0.059	0.2	0.227710017021324	0.23
Rbf	Sce	2.31	0.059	0.2	0.227710017021324	0.23
Rbf	CG1792	2.3	0.059	0.2	0.227710017021324	0.23
Rbf	CG10959	2.27	0.059	0.2	0.227710017021324	0.23
Rbf	cbt	2.2	0.059	0.2	0.227710017021324	0.23
Rbf	CG8216	2.15	0.059	0.2	0.227710017021324	0.23
Rbf	ash2	1.89	0.059	0.2	0.227710017021324	0.23
Rbf	Sry-delta	1.84	0.059	0.2	0.227710017021324	0.23
Rbf	CG17361	1.62	0.059	0.2	0.227710017021324	0.23
Rbf	tara	1.6	0.059	0.2	0.227710017021324	0.23
Rbf	row	1.51	0.059	0.2	0.227710017021324	0.23
Rbf	CG45071	1.43	0.059	0.2	0.227710017021324	0.23
Rbf	CG44247	1.32	0.059	0.2	0.227710017021324	0.23
Rbf	E2f1	1.3	0.059	0.2	0.227710017021324	0.23
Rbf	ecd	1.29	0.059	0.2	0.227710017021324	0.23
Rbf	Lmpt	1.24	0.059	0.2	0.227710017021324	0.23
Rbf	pzg	1.2	0.059	0.2	0.227710017021324	0.23
Rbf	ssp	1.15	0.059	0.2	0.227710017021324	0.23
Rbf	ADD1	1.12	0.059	0.2	0.227710017021324	0.23
CG3711	row	3.77	0.031	-0.13	0.0975900072948533	0.05
CG3711	esn	3.69	0.031	-0.13	0.0975900072948533	0.05
CG3711	CR43670	2.53	0.031	-0.13	0.0975900072948533	0.05
CG3711	Chrac-14	2.16	0.031	-0.13	0.0975900072948533	0.05
CG3711	E2f2	2.11	0.031	-0.13	0.0975900072948533	0.05
CG3711	CG3838	2.07	0.031	-0.13	0.0975900072948533	0.05
CG3711	CG9705	1.88	0.031	-0.13	0.0975900072948533	0.05
CG3711	Kdm2	1.77	0.031	-0.13	0.0975900072948533	0.05
CG3711	pzg	1.6	0.031	-0.13	0.0975900072948533	0.05
CG3711	phol	1.41	0.031	-0.13	0.0975900072948533	0.05
CG3711	Hakai	1.41	0.031	-0.13	0.0975900072948533	0.05
CG3711	Cdc5	1.23	0.031	-0.13	0.0975900072948533	0.05
CG3711	kin17	1.2	0.031	-0.13	0.0975900072948533	0.05
CG3711	grp	1.12	0.031	-0.13	0.0975900072948533	0.05
CG3711	CG17829	1.1	0.031	-0.13	0.0975900072948533	0.05
CG3711	e(y)2	1.1	0.031	-0.13	0.0975900072948533	0.05
CG3711	E2f1	1.01	0.031	-0.13	0.0975900072948533	0.05
CG3711	Dad	0.98	0.031	-0.13	0.0975900072948533	0.05
CG3711	CG9215	0.95	0.031	-0.13	0.0975900072948533	0.05
CG3711	CG6654	0.95	0.031	-0.13	0.0975900072948533	0.05
CG3711	CG6254	0.93	0.031	-0.13	0.0975900072948533	0.05
CG3711	Sry-delta	0.9	0.031	-0.13	0.0975900072948533	0.05
CG3711	TH1	0.9	0.031	-0.13	0.0975900072948533	0.05
CG3711	CkIIalpha-i1	0.86	0.031	-0.13	0.0975900072948533	0.05
CG3711	mod	0.85	0.031	-0.13	0.0975900072948533	0.05
CG3711	CG8950	0.84	0.031	-0.13	0.0975900072948533	0.05
CG3711	MED28	0.82	0.031	-0.13	0.0975900072948533	0.05
CG3711	CG30403	0.77	0.031	-0.13	0.0975900072948533	0.05
CG3711	CG6689	0.75	0.031	-0.13	0.0975900072948533	0.05
CG3711	Side	0.73	0.031	-0.13	0.0975900072948533	0.05
CG32815	Dh44-R2	9.17	0.157	0.12	0.289414380708153	0.19
CG32815	CG3838	4	0.157	0.12	0.289414380708153	0.19
CG32815	E2f1	3.93	0.157	0.12	0.289414380708153	0.19
CG32815	CG1792	3.19	0.157	0.12	0.289414380708153	0.19
CG32815	CG6907	2.37	0.157	0.12	0.289414380708153	0.19
CG32815	RpII33	2.28	0.157	0.12	0.289414380708153	0.19
CG32815	CG32982	1.97	0.157	0.12	0.289414380708153	0.19
CG32815	Chrac-14	1.93	0.157	0.12	0.289414380708153	0.19
CG32815	Eip74EF	1.7	0.157	0.12	0.289414380708153	0.19
CG32815	Opbp	1.67	0.157	0.12	0.289414380708153	0.19
CG32815	CG3163	1.58	0.157	0.12	0.289414380708153	0.19
CG32815	CG32700	1.5	0.157	0.12	0.289414380708153	0.19
CG32815	ph-p	1.46	0.157	0.12	0.289414380708153	0.19
CG32815	fd68A	1.36	0.157	0.12	0.289414380708153	0.19
CG32815	mor	1.34	0.157	0.12	0.289414380708153	0.19
CG32815	ssp	1.31	0.157	0.12	0.289414380708153	0.19
CG32815	CG8578	1.29	0.157	0.12	0.289414380708153	0.19
CG32815	CG12299	1.27	0.157	0.12	0.289414380708153	0.19
CG32815	CG30403	1.24	0.157	0.12	0.289414380708153	0.19
CG32815	pzg	1.22	0.157	0.12	0.289414380708153	0.19
CG32815	Crc	1.16	0.157	0.12	0.289414380708153	0.19
CG32815	Su(var)2-HP2	1.15	0.157	0.12	0.289414380708153	0.19
CG32815	Xbp1	1.12	0.157	0.12	0.289414380708153	0.19
CG32815	CG10209	1.1	0.157	0.12	0.289414380708153	0.19
CG32815	CG13123	1.09	0.157	0.12	0.289414380708153	0.19
CG32815	CG15073	1.04	0.157	0.12	0.289414380708153	0.19
CG32815	CG12391	0.99	0.157	0.12	0.289414380708153	0.19
CG32815	Atf-2	0.99	0.157	0.12	0.289414380708153	0.19
CG32815	E2f2	0.93	0.157	0.12	0.289414380708153	0.19
CG32815	TFAM	0.9	0.157	0.12	0.289414380708153	0.19
CG3704	mrn	11.55	0.052	0.16	0.174077655955698	0.3
CG3704	CG7368	6.97	0.052	0.16	0.174077655955698	0.3
CG3704	nvy	3.88	0.052	0.16	0.174077655955698	0.3
CG3704	Xbp1	2.82	0.052	0.16	0.174077655955698	0.3
CG3704	CG6654	2.65	0.052	0.16	0.174077655955698	0.3
CG3704	Rack1	2.28	0.052	0.16	0.174077655955698	0.3
CG3704	CG18265	2.27	0.052	0.16	0.174077655955698	0.3
CG3704	CG4676	2.12	0.052	0.16	0.174077655955698	0.3
CG3704	CG3065	1.99	0.052	0.16	0.174077655955698	0.3
CG3704	CG12299	1.79	0.052	0.16	0.174077655955698	0.3
CG3704	CkIIalpha-i1	1.75	0.052	0.16	0.174077655955698	0.3
CG3704	Crc	1.68	0.052	0.16	0.174077655955698	0.3
CG3704	CrebA	1.58	0.052	0.16	0.174077655955698	0.3
CG3704	Su(z)12	1.57	0.052	0.16	0.174077655955698	0.3
CG3704	CG12391	1.56	0.052	0.16	0.174077655955698	0.3
CG3704	Opbp	1.33	0.052	0.16	0.174077655955698	0.3
CG3704	Eip74EF	1.2	0.052	0.16	0.174077655955698	0.3
CG3704	Sce	1.15	0.052	0.16	0.174077655955698	0.3
CG3704	Ssl1	1.11	0.052	0.16	0.174077655955698	0.3
CG3704	MED28	0.99	0.052	0.16	0.174077655955698	0.3
CG3704	CtBP	0.98	0.052	0.16	0.174077655955698	0.3
CG3704	Hakai	0.89	0.052	0.16	0.174077655955698	0.3
CG3704	CG8216	0.88	0.052	0.16	0.174077655955698	0.3
CG3704	CG13894	0.83	0.052	0.16	0.174077655955698	0.3
CG3704	ph-p	0.82	0.052	0.16	0.174077655955698	0.3
CG3704	CG6163	0.82	0.052	0.16	0.174077655955698	0.3
CG3704	CG11317	0.78	0.052	0.16	0.174077655955698	0.3
CG3704	hng1	0.76	0.052	0.16	0.174077655955698	0.3
CG3704	CG15073	0.76	0.052	0.16	0.174077655955698	0.3
CG3704	CG44247	0.56	0.052	0.16	0.174077655955698	0.3
CG11638	CG8950	5.42	0.3	0.28	0.277350098112615	0.2
CG11638	pzg	3.82	0.3	0.28	0.277350098112615	0.2
CG11638	Rack1	3.37	0.3	0.28	0.277350098112615	0.2
CG11638	Chrac-14	2.89	0.3	0.28	0.277350098112615	0.2
CG11638	Atf-2	2.64	0.3	0.28	0.277350098112615	0.2
CG11638	Opbp	2.44	0.3	0.28	0.277350098112615	0.2
CG11638	CG3065	2.35	0.3	0.28	0.277350098112615	0.2
CG11638	CG14441	1.84	0.3	0.28	0.277350098112615	0.2
CG11638	Bap55	1.77	0.3	0.28	0.277350098112615	0.2
CG11638	CG13123	1.65	0.3	0.28	0.277350098112615	0.2
CG11638	Kdm2	1.54	0.3	0.28	0.277350098112615	0.2
CG11638	CG6654	1.54	0.3	0.28	0.277350098112615	0.2
CG11638	trem	1.52	0.3	0.28	0.277350098112615	0.2
CG11638	TFAM	1.51	0.3	0.28	0.277350098112615	0.2
CG11638	CkIIalpha-i1	1.5	0.3	0.28	0.277350098112615	0.2
CG11638	CG3815	1.49	0.3	0.28	0.277350098112615	0.2
CG11638	tio	1.46	0.3	0.28	0.277350098112615	0.2
CG11638	HmgD	1.36	0.3	0.28	0.277350098112615	0.2
CG11638	CG6683	1.35	0.3	0.28	0.277350098112615	0.2
CG11638	CG11723	1.34	0.3	0.28	0.277350098112615	0.2
CG11638	ash2	1.33	0.3	0.28	0.277350098112615	0.2
CG11638	CG11414	1.27	0.3	0.28	0.277350098112615	0.2
CG11638	CG8216	1.27	0.3	0.28	0.277350098112615	0.2
CG11638	mor	1.22	0.3	0.28	0.277350098112615	0.2
CG11638	jing	1.17	0.3	0.28	0.277350098112615	0.2
CG11638	CG11317	1.06	0.3	0.28	0.277350098112615	0.2
CG11638	CG6689	1	0.3	0.28	0.277350098112615	0.2
CG11638	rgr	0.99	0.3	0.28	0.277350098112615	0.2
CG11638	MED17	0.92	0.3	0.28	0.277350098112615	0.2
CG11638	mrn	0.83	0.3	0.28	0.277350098112615	0.2
CDC45L	mamo	7.26	0.044	-0.24	0.227710017021324	0.33
CDC45L	Hr39	6.2	0.044	-0.24	0.227710017021324	0.33
CDC45L	Rbf	5.73	0.044	-0.24	0.227710017021324	0.33
CDC45L	CG4676	4.52	0.044	-0.24	0.227710017021324	0.33
CDC45L	bon	4.17	0.044	-0.24	0.227710017021324	0.33
CDC45L	Opbp	3.47	0.044	-0.24	0.227710017021324	0.33
CDC45L	CG12391	2.76	0.044	-0.24	0.227710017021324	0.33
CDC45L	CG18265	2.65	0.044	-0.24	0.227710017021324	0.33
CDC45L	rgr	2.41	0.044	-0.24	0.227710017021324	0.33
CDC45L	TH1	2.32	0.044	-0.24	0.227710017021324	0.33
CDC45L	CR43670	2.3	0.044	-0.24	0.227710017021324	0.33
CDC45L	ADD1	2.11	0.044	-0.24	0.227710017021324	0.33
CDC45L	ash2	1.86	0.044	-0.24	0.227710017021324	0.33
CDC45L	Side	1.75	0.044	-0.24	0.227710017021324	0.33
CDC45L	Su(var)2-HP2	1.67	0.044	-0.24	0.227710017021324	0.33
CDC45L	CG4820	1.61	0.044	-0.24	0.227710017021324	0.33
CDC45L	E2f2	1.55	0.044	-0.24	0.227710017021324	0.33
CDC45L	CG11317	1.5	0.044	-0.24	0.227710017021324	0.33
CDC45L	CG3065	1.43	0.044	-0.24	0.227710017021324	0.33
CDC45L	MED17	1.41	0.044	-0.24	0.227710017021324	0.33
CDC45L	Mef2	1.32	0.044	-0.24	0.227710017021324	0.33
CDC45L	spt4	1.23	0.044	-0.24	0.227710017021324	0.33
CDC45L	esn	1.18	0.044	-0.24	0.227710017021324	0.33
CDC45L	tara	1.14	0.044	-0.24	0.227710017021324	0.33
CDC45L	Dh44-R2	1.14	0.044	-0.24	0.227710017021324	0.33
CDC45L	Dad	1.13	0.044	-0.24	0.227710017021324	0.33
CDC45L	CG3163	1.1	0.044	-0.24	0.227710017021324	0.33
CDC45L	CG30403	1.06	0.044	-0.24	0.227710017021324	0.33
CDC45L	Rbsn-5	1.04	0.044	-0.24	0.227710017021324	0.33
CDC45L	dalao	1.04	0.044	-0.24	0.227710017021324	0.33
CG3655	esn	7.57	0.343	0.25	0.174077655955698	0.01
CG3655	CG17829	5.25	0.343	0.25	0.174077655955698	0.01
CG3655	CG9948	3.88	0.343	0.25	0.174077655955698	0.01
CG3655	fd68A	3.5	0.343	0.25	0.174077655955698	0.01
CG3655	CG3815	3.34	0.343	0.25	0.174077655955698	0.01
CG3655	Elp3	3.07	0.343	0.25	0.174077655955698	0.01
CG3655	TH1	2.76	0.343	0.25	0.174077655955698	0.01
CG3655	CG6813	2.53	0.343	0.25	0.174077655955698	0.01
CG3655	Cdc5	2.51	0.343	0.25	0.174077655955698	0.01
CG3655	ktub	2.41	0.343	0.25	0.174077655955698	0.01
CG3655	CG9705	2.25	0.343	0.25	0.174077655955698	0.01
CG3655	MED4	1.94	0.343	0.25	0.174077655955698	0.01
CG3655	CG1792	1.78	0.343	0.25	0.174077655955698	0.01
CG3655	cwo	1.69	0.343	0.25	0.174077655955698	0.01
CG3655	CG15073	1.69	0.343	0.25	0.174077655955698	0.01
CG3655	jing	1.65	0.343	0.25	0.174077655955698	0.01
CG3655	CG17806	1.54	0.343	0.25	0.174077655955698	0.01
CG3655	Eip74EF	1.53	0.343	0.25	0.174077655955698	0.01
CG3655	CG32700	1.53	0.343	0.25	0.174077655955698	0.01
CG3655	CG13894	1.41	0.343	0.25	0.174077655955698	0.01
CG3655	CG6254	1.4	0.343	0.25	0.174077655955698	0.01
CG3655	Rpd3	1.34	0.343	0.25	0.174077655955698	0.01
CG3655	CG6654	1.26	0.343	0.25	0.174077655955698	0.01
CG3655	Brf	1.11	0.343	0.25	0.174077655955698	0.01
CG3655	Su(var)2-HP2	0.98	0.343	0.25	0.174077655955698	0.01
CG3655	CG17361	0.96	0.343	0.25	0.174077655955698	0.01
CG3655	CG3065	0.94	0.343	0.25	0.174077655955698	0.01
CG3655	ppl	0.89	0.343	0.25	0.174077655955698	0.01
CG3655	TfIIFbeta	0.89	0.343	0.25	0.174077655955698	0.01
CG3655	HmgD	0.83	0.343	0.25	0.174077655955698	0.01
Atf3	CG45071	4.68	0.142	-0.08	0.2	0.19
Atf3	cbt	4.3	0.142	-0.08	0.2	0.19
Atf3	MED17	3.15	0.142	-0.08	0.2	0.19
Atf3	CG6689	3.12	0.142	-0.08	0.2	0.19
Atf3	kin17	2.85	0.142	-0.08	0.2	0.19
Atf3	ecd	2.76	0.142	-0.08	0.2	0.19
Atf3	grp	2.5	0.142	-0.08	0.2	0.19
Atf3	CG4565	2.16	0.142	-0.08	0.2	0.19
Atf3	cwo	2.05	0.142	-0.08	0.2	0.19
Atf3	Eip74EF	1.96	0.142	-0.08	0.2	0.19
Atf3	CG14441	1.74	0.142	-0.08	0.2	0.19
Atf3	CG8765	1.65	0.142	-0.08	0.2	0.19
Atf3	Dad	1.63	0.142	-0.08	0.2	0.19
Atf3	CR43670	1.61	0.142	-0.08	0.2	0.19
Atf3	CG6654	1.55	0.142	-0.08	0.2	0.19
Atf3	CG32700	1.54	0.142	-0.08	0.2	0.19
Atf3	TfIIFbeta	1.48	0.142	-0.08	0.2	0.19
Atf3	esn	1.32	0.142	-0.08	0.2	0.19
Atf3	Taf5	1.25	0.142	-0.08	0.2	0.19
Atf3	CG6254	1.21	0.142	-0.08	0.2	0.19
Atf3	Ssl1	1.2	0.142	-0.08	0.2	0.19
Atf3	Atf-2	1.2	0.142	-0.08	0.2	0.19
Atf3	ADD1	1.2	0.142	-0.08	0.2	0.19
Atf3	spt4	1.14	0.142	-0.08	0.2	0.19
Atf3	Kdm2	1.03	0.142	-0.08	0.2	0.19
Atf3	dimm	0.99	0.142	-0.08	0.2	0.19
Atf3	CG12299	0.98	0.142	-0.08	0.2	0.19
Atf3	mor	0.94	0.142	-0.08	0.2	0.19
Atf3	CG11317	0.93	0.142	-0.08	0.2	0.19
Atf3	CG11723	0.93	0.142	-0.08	0.2	0.19
O-fut2	nvy	10.13	0.032	-0.11	0.447213595499958	0.54
O-fut2	Xbp1	5.66	0.032	-0.11	0.447213595499958	0.54
O-fut2	tara	3.75	0.032	-0.11	0.447213595499958	0.54
O-fut2	CG9215	3.68	0.032	-0.11	0.447213595499958	0.54
O-fut2	esn	3.54	0.032	-0.11	0.447213595499958	0.54
O-fut2	CG15073	3.45	0.032	-0.11	0.447213595499958	0.54
O-fut2	Eip93F	2.33	0.032	-0.11	0.447213595499958	0.54
O-fut2	hng1	2.13	0.032	-0.11	0.447213595499958	0.54
O-fut2	ppl	2.06	0.032	-0.11	0.447213595499958	0.54
O-fut2	CG8216	2.03	0.032	-0.11	0.447213595499958	0.54
O-fut2	CG6654	1.89	0.032	-0.11	0.447213595499958	0.54
O-fut2	Eip74EF	1.72	0.032	-0.11	0.447213595499958	0.54
O-fut2	Mes4	1.67	0.032	-0.11	0.447213595499958	0.54
O-fut2	Hsf	1.66	0.032	-0.11	0.447213595499958	0.54
O-fut2	CG17568	1.57	0.032	-0.11	0.447213595499958	0.54
O-fut2	Xrp1	1.55	0.032	-0.11	0.447213595499958	0.54
O-fut2	Dad	1.39	0.032	-0.11	0.447213595499958	0.54
O-fut2	CkIIalpha-i1	1.3	0.032	-0.11	0.447213595499958	0.54
O-fut2	Hakai	1.29	0.032	-0.11	0.447213595499958	0.54
O-fut2	jing	1.28	0.032	-0.11	0.447213595499958	0.54
O-fut2	CG11723	1.28	0.032	-0.11	0.447213595499958	0.54
O-fut2	Su(z)12	1.28	0.032	-0.11	0.447213595499958	0.54
O-fut2	CG18265	1.25	0.032	-0.11	0.447213595499958	0.54
O-fut2	CG14441	1.18	0.032	-0.11	0.447213595499958	0.54
O-fut2	TfIIFbeta	1.17	0.032	-0.11	0.447213595499958	0.54
O-fut2	CG13123	1.14	0.032	-0.11	0.447213595499958	0.54
O-fut2	CG4820	1.11	0.032	-0.11	0.447213595499958	0.54
O-fut2	CG6813	1.1	0.032	-0.11	0.447213595499958	0.54
O-fut2	CG6163	1.09	0.032	-0.11	0.447213595499958	0.54
O-fut2	row	1.08	0.032	-0.11	0.447213595499958	0.54
Rab27	Octbeta2R	5.08	0.381	0.27	0.377964473009227	0.23
Rab27	Kdm2	4.31	0.381	0.27	0.377964473009227	0.23
Rab27	Xrp1	3.82	0.381	0.27	0.377964473009227	0.23
Rab27	Rbf	3.81	0.381	0.27	0.377964473009227	0.23
Rab27	row	3.21	0.381	0.27	0.377964473009227	0.23
Rab27	mamo	2.46	0.381	0.27	0.377964473009227	0.23
Rab27	CG42748	2.39	0.381	0.27	0.377964473009227	0.23
Rab27	CG9215	2.15	0.381	0.27	0.377964473009227	0.23
Rab27	mld	1.99	0.381	0.27	0.377964473009227	0.23
Rab27	Sce	1.88	0.381	0.27	0.377964473009227	0.23
Rab27	CG6907	1.79	0.381	0.27	0.377964473009227	0.23
Rab27	ppl	1.77	0.381	0.27	0.377964473009227	0.23
Rab27	Rpd3	1.75	0.381	0.27	0.377964473009227	0.23
Rab27	mrn	1.61	0.381	0.27	0.377964473009227	0.23
Rab27	CG6813	1.47	0.381	0.27	0.377964473009227	0.23
Rab27	tara	1.42	0.381	0.27	0.377964473009227	0.23
Rab27	tef	1.41	0.381	0.27	0.377964473009227	0.23
Rab27	TFAM	1.4	0.381	0.27	0.377964473009227	0.23
Rab27	CG8765	1.39	0.381	0.27	0.377964473009227	0.23
Rab27	CG2889	1.31	0.381	0.27	0.377964473009227	0.23
Rab27	CG13894	1.18	0.381	0.27	0.377964473009227	0.23
Rab27	CG7368	1.16	0.381	0.27	0.377964473009227	0.23
Rab27	GATAd	1.03	0.381	0.27	0.377964473009227	0.23
Rab27	HP1b	1.02	0.381	0.27	0.377964473009227	0.23
Rab27	CG17568	1.01	0.381	0.27	0.377964473009227	0.23
Rab27	CG1792	1.01	0.381	0.27	0.377964473009227	0.23
Rab27	e(y)2	0.98	0.381	0.27	0.377964473009227	0.23
Rab27	fd68A	0.92	0.381	0.27	0.377964473009227	0.23
Rab27	mod	0.92	0.381	0.27	0.377964473009227	0.23
Rab27	Chrac-14	0.88	0.381	0.27	0.377964473009227	0.23
sta	grp	5.11	0.144	-0.46	0.447213595499958	0.39
sta	Mes4	3.84	0.144	-0.46	0.447213595499958	0.39
sta	Kdm2	3.62	0.144	-0.46	0.447213595499958	0.39
sta	Chrac-14	2.86	0.144	-0.46	0.447213595499958	0.39
sta	tio	2.83	0.144	-0.46	0.447213595499958	0.39
sta	tef	2.65	0.144	-0.46	0.447213595499958	0.39
sta	cwo	2.51	0.144	-0.46	0.447213595499958	0.39
sta	CG11723	2.09	0.144	-0.46	0.447213595499958	0.39
sta	CG32700	2.04	0.144	-0.46	0.447213595499958	0.39
sta	Lmpt	1.82	0.144	-0.46	0.447213595499958	0.39
sta	Opbp	1.76	0.144	-0.46	0.447213595499958	0.39
sta	GATAd	1.59	0.144	-0.46	0.447213595499958	0.39
sta	TH1	1.54	0.144	-0.46	0.447213595499958	0.39
sta	Sox14	1.25	0.144	-0.46	0.447213595499958	0.39
sta	Eip74EF	1.16	0.144	-0.46	0.447213595499958	0.39
sta	E2f1	1.06	0.144	-0.46	0.447213595499958	0.39
sta	ssp	1	0.144	-0.46	0.447213595499958	0.39
sta	CG6907	1	0.144	-0.46	0.447213595499958	0.39
sta	CG6683	0.96	0.144	-0.46	0.447213595499958	0.39
sta	CG30403	0.89	0.144	-0.46	0.447213595499958	0.39
sta	NELF-B	0.87	0.144	-0.46	0.447213595499958	0.39
sta	Cdc5	0.86	0.144	-0.46	0.447213595499958	0.39
sta	tara	0.81	0.144	-0.46	0.447213595499958	0.39
sta	CG17806	0.81	0.144	-0.46	0.447213595499958	0.39
sta	CG3163	0.73	0.144	-0.46	0.447213595499958	0.39
sta	NFAT	0.72	0.144	-0.46	0.447213595499958	0.39
sta	l(3)mbt	0.7	0.144	-0.46	0.447213595499958	0.39
sta	CG6689	0.61	0.144	-0.46	0.447213595499958	0.39
sta	CG4676	0.6	0.144	-0.46	0.447213595499958	0.39
sta	Atf-2	0.6	0.144	-0.46	0.447213595499958	0.39
Nmdar2	MED17	7.87	0.124	-0.01	0.683130051063973	0.91
Nmdar2	cwo	4.29	0.124	-0.01	0.683130051063973	0.91
Nmdar2	mod	4.19	0.124	-0.01	0.683130051063973	0.91
Nmdar2	CG17361	3.66	0.124	-0.01	0.683130051063973	0.91
Nmdar2	CG6813	2.95	0.124	-0.01	0.683130051063973	0.91
Nmdar2	Mes4	2.69	0.124	-0.01	0.683130051063973	0.91
Nmdar2	CR43670	2.58	0.124	-0.01	0.683130051063973	0.91
Nmdar2	CG6683	2.58	0.124	-0.01	0.683130051063973	0.91
Nmdar2	Opbp	2.29	0.124	-0.01	0.683130051063973	0.91
Nmdar2	NELF-B	2.1	0.124	-0.01	0.683130051063973	0.91
Nmdar2	grp	1.74	0.124	-0.01	0.683130051063973	0.91
Nmdar2	Xrp1	1.72	0.124	-0.01	0.683130051063973	0.91
Nmdar2	Dad	1.71	0.124	-0.01	0.683130051063973	0.91
Nmdar2	CG3838	1.7	0.124	-0.01	0.683130051063973	0.91
Nmdar2	CG6689	1.65	0.124	-0.01	0.683130051063973	0.91
Nmdar2	Xbp1	1.5	0.124	-0.01	0.683130051063973	0.91
Nmdar2	mld	1.46	0.124	-0.01	0.683130051063973	0.91
Nmdar2	ppl	1.4	0.124	-0.01	0.683130051063973	0.91
Nmdar2	Hakai	1.23	0.124	-0.01	0.683130051063973	0.91
Nmdar2	zf30C	1.22	0.124	-0.01	0.683130051063973	0.91
Nmdar2	trem	1.16	0.124	-0.01	0.683130051063973	0.91
Nmdar2	CG6907	1.14	0.124	-0.01	0.683130051063973	0.91
Nmdar2	mrn	1.09	0.124	-0.01	0.683130051063973	0.91
Nmdar2	Sap30	1.09	0.124	-0.01	0.683130051063973	0.91
Nmdar2	ecd	1.08	0.124	-0.01	0.683130051063973	0.91
Nmdar2	jing	1.05	0.124	-0.01	0.683130051063973	0.91
Nmdar2	Chrac-14	0.99	0.124	-0.01	0.683130051063973	0.91
Nmdar2	CG14441	0.98	0.124	-0.01	0.683130051063973	0.91
Nmdar2	CG8216	0.98	0.124	-0.01	0.683130051063973	0.91
Nmdar2	MBD-R2	0.96	0.124	-0.01	0.683130051063973	0.91
CG14795	Bap55	3.51	0.116	-0.15	0.258198889747161	0.07
CG14795	Sap30	2.33	0.116	-0.15	0.258198889747161	0.07
CG14795	Cdc5	2.04	0.116	-0.15	0.258198889747161	0.07
CG14795	Hsf	1.63	0.116	-0.15	0.258198889747161	0.07
CG14795	cbt	1.6	0.116	-0.15	0.258198889747161	0.07
CG14795	Ssl1	1.56	0.116	-0.15	0.258198889747161	0.07
CG14795	Hr39	1.52	0.116	-0.15	0.258198889747161	0.07
CG14795	GATAd	1.51	0.116	-0.15	0.258198889747161	0.07
CG14795	CG6813	1.49	0.116	-0.15	0.258198889747161	0.07
CG14795	Atf-2	1.26	0.116	-0.15	0.258198889747161	0.07
CG14795	ash2	1.2	0.116	-0.15	0.258198889747161	0.07
CG14795	CG6907	1.18	0.116	-0.15	0.258198889747161	0.07
CG14795	mamo	1.18	0.116	-0.15	0.258198889747161	0.07
CG14795	NFAT	1.14	0.116	-0.15	0.258198889747161	0.07
CG14795	CG17806	1.06	0.116	-0.15	0.258198889747161	0.07
CG14795	zf30C	1.04	0.116	-0.15	0.258198889747161	0.07
CG14795	esn	1.03	0.116	-0.15	0.258198889747161	0.07
CG14795	Opbp	1.03	0.116	-0.15	0.258198889747161	0.07
CG14795	dbr	0.98	0.116	-0.15	0.258198889747161	0.07
CG14795	Xbp1	0.96	0.116	-0.15	0.258198889747161	0.07
CG14795	kin17	0.96	0.116	-0.15	0.258198889747161	0.07
CG14795	ssp	0.95	0.116	-0.15	0.258198889747161	0.07
CG14795	CG10209	0.94	0.116	-0.15	0.258198889747161	0.07
CG14795	Hakai	0.89	0.116	-0.15	0.258198889747161	0.07
CG14795	CG3163	0.89	0.116	-0.15	0.258198889747161	0.07
CG14795	CrebA	0.86	0.116	-0.15	0.258198889747161	0.07
CG14795	CG45071	0.82	0.116	-0.15	0.258198889747161	0.07
CG14795	Sce	0.81	0.116	-0.15	0.258198889747161	0.07
CG14795	CG12391	0.81	0.116	-0.15	0.258198889747161	0.07
CG14795	MED28	0.79	0.116	-0.15	0.258198889747161	0.07
br	ph-p	4.9	0.098	0.21	0.0666666666666667	0.01
br	CG6683	3.59	0.098	0.21	0.0666666666666667	0.01
br	CG10209	3.48	0.098	0.21	0.0666666666666667	0.01
br	Mes4	2.93	0.098	0.21	0.0666666666666667	0.01
br	Hsf	2.57	0.098	0.21	0.0666666666666667	0.01
br	Dh44-R2	2.23	0.098	0.21	0.0666666666666667	0.01
br	CG10959	2.15	0.098	0.21	0.0666666666666667	0.01
br	CG6654	2.06	0.098	0.21	0.0666666666666667	0.01
br	row	2.05	0.098	0.21	0.0666666666666667	0.01
br	Trf	1.66	0.098	0.21	0.0666666666666667	0.01
br	zf30C	1.56	0.098	0.21	0.0666666666666667	0.01
br	CG6254	1.49	0.098	0.21	0.0666666666666667	0.01
br	CG13894	1.48	0.098	0.21	0.0666666666666667	0.01
br	CkIIalpha-i1	1.45	0.098	0.21	0.0666666666666667	0.01
br	HmgD	1.43	0.098	0.21	0.0666666666666667	0.01
br	Kdm2	1.42	0.098	0.21	0.0666666666666667	0.01
br	CG3838	1.39	0.098	0.21	0.0666666666666667	0.01
br	pzg	1.36	0.098	0.21	0.0666666666666667	0.01
br	CG6813	1.3	0.098	0.21	0.0666666666666667	0.01
br	l(3)mbt	1.23	0.098	0.21	0.0666666666666667	0.01
br	mld	1.23	0.098	0.21	0.0666666666666667	0.01
br	Dnz1	1.21	0.098	0.21	0.0666666666666667	0.01
br	CG4565	1.2	0.098	0.21	0.0666666666666667	0.01
br	mrn	1.17	0.098	0.21	0.0666666666666667	0.01
br	tio	1.17	0.098	0.21	0.0666666666666667	0.01
br	Bap55	1.17	0.098	0.21	0.0666666666666667	0.01
br	Rpd3	1.1	0.098	0.21	0.0666666666666667	0.01
br	kin17	1.08	0.098	0.21	0.0666666666666667	0.01
br	e(y)2	1.05	0.098	0.21	0.0666666666666667	0.01
br	CG17361	1.02	0.098	0.21	0.0666666666666667	0.01
dor	CtBP	4.77	0.091	-0.18	0.149071198499986	0.18
dor	Atf-2	4.35	0.091	-0.18	0.149071198499986	0.18
dor	zf30C	4.33	0.091	-0.18	0.149071198499986	0.18
dor	CG4820	4.05	0.091	-0.18	0.149071198499986	0.18
dor	E2f1	3.84	0.091	-0.18	0.149071198499986	0.18
dor	CG6654	3.48	0.091	-0.18	0.149071198499986	0.18
dor	CG10959	3.06	0.091	-0.18	0.149071198499986	0.18
dor	Hakai	2.89	0.091	-0.18	0.149071198499986	0.18
dor	HP1b	2.88	0.091	-0.18	0.149071198499986	0.18
dor	grp	2.32	0.091	-0.18	0.149071198499986	0.18
dor	l(3)mbt	2.04	0.091	-0.18	0.149071198499986	0.18
dor	cbt	1.95	0.091	-0.18	0.149071198499986	0.18
dor	trem	1.77	0.091	-0.18	0.149071198499986	0.18
dor	GATAd	1.76	0.091	-0.18	0.149071198499986	0.18
dor	rgr	1.54	0.091	-0.18	0.149071198499986	0.18
dor	CG6689	1.47	0.091	-0.18	0.149071198499986	0.18
dor	CG10654	1.46	0.091	-0.18	0.149071198499986	0.18
dor	CG15073	1.45	0.091	-0.18	0.149071198499986	0.18
dor	Side	1.42	0.091	-0.18	0.149071198499986	0.18
dor	CG8950	1.38	0.091	-0.18	0.149071198499986	0.18
dor	CG9705	1.33	0.091	-0.18	0.149071198499986	0.18
dor	Su(var)2-HP2	1.3	0.091	-0.18	0.149071198499986	0.18
dor	kin17	1.19	0.091	-0.18	0.149071198499986	0.18
dor	CG3847	1.18	0.091	-0.18	0.149071198499986	0.18
dor	dimm	1.15	0.091	-0.18	0.149071198499986	0.18
dor	CG12659	1.13	0.091	-0.18	0.149071198499986	0.18
dor	fd68A	1.1	0.091	-0.18	0.149071198499986	0.18
dor	mld	1.08	0.091	-0.18	0.149071198499986	0.18
dor	Eip93F	1.02	0.091	-0.18	0.149071198499986	0.18
dor	CG6683	0.99	0.091	-0.18	0.149071198499986	0.18
CG14805	zf30C	8.68	0.056	0.13	0.0666666666666667	0.01
CG14805	pzg	5.87	0.056	0.13	0.0666666666666667	0.01
CG14805	CG8578	2.48	0.056	0.13	0.0666666666666667	0.01
CG14805	Eip93F	2.46	0.056	0.13	0.0666666666666667	0.01
CG14805	Elp3	2.38	0.056	0.13	0.0666666666666667	0.01
CG14805	ssp	2.11	0.056	0.13	0.0666666666666667	0.01
CG14805	e(y)2	1.99	0.056	0.13	0.0666666666666667	0.01
CG14805	CG10654	1.9	0.056	0.13	0.0666666666666667	0.01
CG14805	Trf	1.76	0.056	0.13	0.0666666666666667	0.01
CG14805	Brf	1.63	0.056	0.13	0.0666666666666667	0.01
CG14805	HP1b	1.57	0.056	0.13	0.0666666666666667	0.01
CG14805	CG8924	1.51	0.056	0.13	0.0666666666666667	0.01
CG14805	CG11414	1.47	0.056	0.13	0.0666666666666667	0.01
CG14805	cwo	1.45	0.056	0.13	0.0666666666666667	0.01
CG14805	CG15073	1.41	0.056	0.13	0.0666666666666667	0.01
CG14805	spt4	1.36	0.056	0.13	0.0666666666666667	0.01
CG14805	Rpd3	1.2	0.056	0.13	0.0666666666666667	0.01
CG14805	MED4	1.17	0.056	0.13	0.0666666666666667	0.01
CG14805	CG6689	1.12	0.056	0.13	0.0666666666666667	0.01
CG14805	CkIIalpha-i1	1	0.056	0.13	0.0666666666666667	0.01
CG14805	CG14711	0.92	0.056	0.13	0.0666666666666667	0.01
CG14805	tio	0.9	0.056	0.13	0.0666666666666667	0.01
CG14805	CrebA	0.89	0.056	0.13	0.0666666666666667	0.01
CG14805	E2f1	0.88	0.056	0.13	0.0666666666666667	0.01
CG14805	CG30403	0.78	0.056	0.13	0.0666666666666667	0.01
CG14805	Lmpt	0.75	0.056	0.13	0.0666666666666667	0.01
CG14805	Sox14	0.75	0.056	0.13	0.0666666666666667	0.01
CG14805	CG13894	0.68	0.056	0.13	0.0666666666666667	0.01
CG14805	grp	0.66	0.056	0.13	0.0666666666666667	0.01
CG14805	jing	0.66	0.056	0.13	0.0666666666666667	0.01
mRpL16	ktub	5.29	0.098	-0.03	0.382970843102535	0.66
mRpL16	CG32700	4.11	0.098	-0.03	0.382970843102535	0.66
mRpL16	TFAM	3.61	0.098	-0.03	0.382970843102535	0.66
mRpL16	CG3163	2.77	0.098	-0.03	0.382970843102535	0.66
mRpL16	CG8216	2.31	0.098	-0.03	0.382970843102535	0.66
mRpL16	CG8765	1.99	0.098	-0.03	0.382970843102535	0.66
mRpL16	CG14711	1.81	0.098	-0.03	0.382970843102535	0.66
mRpL16	Opbp	1.65	0.098	-0.03	0.382970843102535	0.66
mRpL16	row	1.63	0.098	-0.03	0.382970843102535	0.66
mRpL16	CG4676	1.6	0.098	-0.03	0.382970843102535	0.66
mRpL16	CG17361	1.48	0.098	-0.03	0.382970843102535	0.66
mRpL16	CG10209	1.38	0.098	-0.03	0.382970843102535	0.66
mRpL16	TH1	1.27	0.098	-0.03	0.382970843102535	0.66
mRpL16	CG3838	1.27	0.098	-0.03	0.382970843102535	0.66
mRpL16	CkIIalpha-i1	1.19	0.098	-0.03	0.382970843102535	0.66
mRpL16	kin17	1.13	0.098	-0.03	0.382970843102535	0.66
mRpL16	CG3815	1.09	0.098	-0.03	0.382970843102535	0.66
mRpL16	CrebA	1.09	0.098	-0.03	0.382970843102535	0.66
mRpL16	e(y)2	0.72	0.098	-0.03	0.382970843102535	0.66
mRpL16	CG6689	0.55	0.098	-0.03	0.382970843102535	0.66
mRpL16	CG11723	0.55	0.098	-0.03	0.382970843102535	0.66
mRpL16	ecd	0.51	0.098	-0.03	0.382970843102535	0.66
mRpL16	cwo	0.51	0.098	-0.03	0.382970843102535	0.66
mRpL16	MED17	0.47	0.098	-0.03	0.382970843102535	0.66
mRpL16	Sry-delta	0.46	0.098	-0.03	0.382970843102535	0.66
mRpL16	CG13894	0.45	0.098	-0.03	0.382970843102535	0.66
mRpL16	mrn	0.39	0.098	-0.03	0.382970843102535	0.66
mRpL16	Xrp1	0.39	0.098	-0.03	0.382970843102535	0.66
mRpL16	CG12391	0.38	0.098	-0.03	0.382970843102535	0.66
mRpL16	rgr	0.34	0.098	-0.03	0.382970843102535	0.66
arm	Side	7.56	0.214	-0.17	0.227710017021324	0.29
arm	kin17	3.8	0.214	-0.17	0.227710017021324	0.29
arm	mod	3.23	0.214	-0.17	0.227710017021324	0.29
arm	CG9705	3.01	0.214	-0.17	0.227710017021324	0.29
arm	CG3163	2.58	0.214	-0.17	0.227710017021324	0.29
arm	CG13894	2.27	0.214	-0.17	0.227710017021324	0.29
arm	Xrp1	2.25	0.214	-0.17	0.227710017021324	0.29
arm	CG2889	1.92	0.214	-0.17	0.227710017021324	0.29
arm	Trf	1.86	0.214	-0.17	0.227710017021324	0.29
arm	Su(var)2-HP2	1.7	0.214	-0.17	0.227710017021324	0.29
arm	bon	1.69	0.214	-0.17	0.227710017021324	0.29
arm	Su(z)12	1.69	0.214	-0.17	0.227710017021324	0.29
arm	Rbsn-5	1.63	0.214	-0.17	0.227710017021324	0.29
arm	MED18	1.62	0.214	-0.17	0.227710017021324	0.29
arm	CG9948	1.37	0.214	-0.17	0.227710017021324	0.29
arm	CG32982	1.35	0.214	-0.17	0.227710017021324	0.29
arm	HmgD	1.34	0.214	-0.17	0.227710017021324	0.29
arm	CG6907	1.29	0.214	-0.17	0.227710017021324	0.29
arm	CG6689	1.17	0.214	-0.17	0.227710017021324	0.29
arm	MED17	1.16	0.214	-0.17	0.227710017021324	0.29
arm	dimm	1.01	0.214	-0.17	0.227710017021324	0.29
arm	CG17829	0.99	0.214	-0.17	0.227710017021324	0.29
arm	Sap30	0.94	0.214	-0.17	0.227710017021324	0.29
arm	grp	0.91	0.214	-0.17	0.227710017021324	0.29
arm	CG6254	0.86	0.214	-0.17	0.227710017021324	0.29
arm	Opbp	0.83	0.214	-0.17	0.227710017021324	0.29
arm	e(y)2	0.83	0.214	-0.17	0.227710017021324	0.29
arm	CG42748	0.81	0.214	-0.17	0.227710017021324	0.29
arm	E2f1	0.74	0.214	-0.17	0.227710017021324	0.29
arm	CG8950	0.72	0.214	-0.17	0.227710017021324	0.29
CG32803	CG3847	7.85	0.048	0.16	0.302613766334401	0.79
CG32803	Brf	5.22	0.048	0.16	0.302613766334401	0.79
CG32803	Rbsn-5	3.76	0.048	0.16	0.302613766334401	0.79
CG32803	CG8216	3.32	0.048	0.16	0.302613766334401	0.79
CG32803	Dh44-R2	2.58	0.048	0.16	0.302613766334401	0.79
CG32803	MED17	1.92	0.048	0.16	0.302613766334401	0.79
CG32803	CG8924	1.79	0.048	0.16	0.302613766334401	0.79
CG32803	mamo	1.79	0.048	0.16	0.302613766334401	0.79
CG32803	Eip74EF	1.67	0.048	0.16	0.302613766334401	0.79
CG32803	Octbeta2R	1.57	0.048	0.16	0.302613766334401	0.79
CG32803	bon	1.4	0.048	0.16	0.302613766334401	0.79
CG32803	CG2889	1.37	0.048	0.16	0.302613766334401	0.79
CG32803	CG9215	1.27	0.048	0.16	0.302613766334401	0.79
CG32803	mor	1.24	0.048	0.16	0.302613766334401	0.79
CG32803	CG17361	1.24	0.048	0.16	0.302613766334401	0.79
CG32803	MED28	1.13	0.048	0.16	0.302613766334401	0.79
CG32803	CG15073	1.12	0.048	0.16	0.302613766334401	0.79
CG32803	Side	1.12	0.048	0.16	0.302613766334401	0.79
CG32803	CG4676	1.1	0.048	0.16	0.302613766334401	0.79
CG32803	CG11317	0.94	0.048	0.16	0.302613766334401	0.79
CG32803	MED4	0.93	0.048	0.16	0.302613766334401	0.79
CG32803	nvy	0.92	0.048	0.16	0.302613766334401	0.79
CG32803	CG10209	0.92	0.048	0.16	0.302613766334401	0.79
CG32803	Bx	0.92	0.048	0.16	0.302613766334401	0.79
CG32803	trem	0.91	0.048	0.16	0.302613766334401	0.79
CG32803	Kdm2	0.89	0.048	0.16	0.302613766334401	0.79
CG32803	CG14711	0.88	0.048	0.16	0.302613766334401	0.79
CG32803	CG6689	0.82	0.048	0.16	0.302613766334401	0.79
CG32803	CG9948	0.8	0.048	0.16	0.302613766334401	0.79
CG32803	CrebA	0.71	0.048	0.16	0.302613766334401	0.79
CG4313	CG3847	9.35	0.046	-0.16	0.53748384988657	0.77
CG4313	CG2889	4.08	0.046	-0.16	0.53748384988657	0.77
CG4313	dalao	2.87	0.046	-0.16	0.53748384988657	0.77
CG4313	tara	2.38	0.046	-0.16	0.53748384988657	0.77
CG4313	CG18265	2.36	0.046	-0.16	0.53748384988657	0.77
CG4313	NELF-B	2.12	0.046	-0.16	0.53748384988657	0.77
CG4313	TfIIFbeta	1.99	0.046	-0.16	0.53748384988657	0.77
CG4313	CG4676	1.99	0.046	-0.16	0.53748384988657	0.77
CG4313	grp	1.96	0.046	-0.16	0.53748384988657	0.77
CG4313	Su(z)12	1.91	0.046	-0.16	0.53748384988657	0.77
CG4313	CG3065	1.64	0.046	-0.16	0.53748384988657	0.77
CG4313	Eip93F	1.61	0.046	-0.16	0.53748384988657	0.77
CG4313	CG3838	1.42	0.046	-0.16	0.53748384988657	0.77
CG4313	Opbp	1.35	0.046	-0.16	0.53748384988657	0.77
CG4313	CG9705	1.3	0.046	-0.16	0.53748384988657	0.77
CG4313	CG6907	1.1	0.046	-0.16	0.53748384988657	0.77
CG4313	CG3815	1.09	0.046	-0.16	0.53748384988657	0.77
CG4313	HP1b	1.08	0.046	-0.16	0.53748384988657	0.77
CG4313	dbr	1.05	0.046	-0.16	0.53748384988657	0.77
CG4313	Hsf	0.98	0.046	-0.16	0.53748384988657	0.77
CG4313	mrn	0.96	0.046	-0.16	0.53748384988657	0.77
CG4313	mor	0.89	0.046	-0.16	0.53748384988657	0.77
CG4313	CG3163	0.84	0.046	-0.16	0.53748384988657	0.77
CG4313	nvy	0.73	0.046	-0.16	0.53748384988657	0.77
CG4313	spt4	0.68	0.046	-0.16	0.53748384988657	0.77
CG4313	Crc	0.66	0.046	-0.16	0.53748384988657	0.77
CG4313	Eip74EF	0.65	0.046	-0.16	0.53748384988657	0.77
CG4313	E2f2	0.62	0.046	-0.16	0.53748384988657	0.77
CG4313	GATAd	0.58	0.046	-0.16	0.53748384988657	0.77
CG4313	Elp3	0.57	0.046	-0.16	0.53748384988657	0.77
Sik2	TFAM	5.84	0.055	0.25	0.0975900072948533	0.04
Sik2	Atf-2	4.77	0.055	0.25	0.0975900072948533	0.04
Sik2	CG8950	4.45	0.055	0.25	0.0975900072948533	0.04
Sik2	MBD-R2	3.81	0.055	0.25	0.0975900072948533	0.04
Sik2	CG11414	3.62	0.055	0.25	0.0975900072948533	0.04
Sik2	Hakai	3.12	0.055	0.25	0.0975900072948533	0.04
Sik2	l(3)mbt	2.93	0.055	0.25	0.0975900072948533	0.04
Sik2	CG10209	2.55	0.055	0.25	0.0975900072948533	0.04
Sik2	ssp	2.38	0.055	0.25	0.0975900072948533	0.04
Sik2	CG44247	1.99	0.055	0.25	0.0975900072948533	0.04
Sik2	E2f1	1.85	0.055	0.25	0.0975900072948533	0.04
Sik2	Su(var)2-HP2	1.82	0.055	0.25	0.0975900072948533	0.04
Sik2	Octbeta2R	1.75	0.055	0.25	0.0975900072948533	0.04
Sik2	Sox14	1.75	0.055	0.25	0.0975900072948533	0.04
Sik2	ADD1	1.72	0.055	0.25	0.0975900072948533	0.04
Sik2	CG4676	1.62	0.055	0.25	0.0975900072948533	0.04
Sik2	Rpd3	1.55	0.055	0.25	0.0975900072948533	0.04
Sik2	mld	1.38	0.055	0.25	0.0975900072948533	0.04
Sik2	row	1.36	0.055	0.25	0.0975900072948533	0.04
Sik2	CG4565	1.26	0.055	0.25	0.0975900072948533	0.04
Sik2	Sce	1.23	0.055	0.25	0.0975900072948533	0.04
Sik2	CG17829	1.2	0.055	0.25	0.0975900072948533	0.04
Sik2	CG17806	1.13	0.055	0.25	0.0975900072948533	0.04
Sik2	CG7368	1.1	0.055	0.25	0.0975900072948533	0.04
Sik2	Mef2	1.08	0.055	0.25	0.0975900072948533	0.04
Sik2	zf30C	1.01	0.055	0.25	0.0975900072948533	0.04
Sik2	CG30403	0.99	0.055	0.25	0.0975900072948533	0.04
Sik2	Chrac-14	0.93	0.055	0.25	0.0975900072948533	0.04
Sik2	CG9948	0.89	0.055	0.25	0.0975900072948533	0.04
Sik2	Dh44-R2	0.88	0.055	0.25	0.0975900072948533	0.04
ph-p	Mes4	3.95	0.077	0.16	0.377964473009227	0.34
ph-p	ppl	3.53	0.077	0.16	0.377964473009227	0.34
ph-p	CG6813	2.93	0.077	0.16	0.377964473009227	0.34
ph-p	ash2	2.7	0.077	0.16	0.377964473009227	0.34
ph-p	CG3065	2.69	0.077	0.16	0.377964473009227	0.34
ph-p	phol	2.14	0.077	0.16	0.377964473009227	0.34
ph-p	CG11696	1.97	0.077	0.16	0.377964473009227	0.34
ph-p	kin17	1.84	0.077	0.16	0.377964473009227	0.34
ph-p	Octbeta2R	1.82	0.077	0.16	0.377964473009227	0.34
ph-p	Kdm2	1.8	0.077	0.16	0.377964473009227	0.34
ph-p	CG3163	1.76	0.077	0.16	0.377964473009227	0.34
ph-p	l(3)mbt	1.74	0.077	0.16	0.377964473009227	0.34
ph-p	CG14441	1.69	0.077	0.16	0.377964473009227	0.34
ph-p	CG9948	1.65	0.077	0.16	0.377964473009227	0.34
ph-p	Bx	1.58	0.077	0.16	0.377964473009227	0.34
ph-p	CG14711	1.54	0.077	0.16	0.377964473009227	0.34
ph-p	CG4565	1.45	0.077	0.16	0.377964473009227	0.34
ph-p	ADD1	1.4	0.077	0.16	0.377964473009227	0.34
ph-p	cwo	1.35	0.077	0.16	0.377964473009227	0.34
ph-p	CR43670	1.28	0.077	0.16	0.377964473009227	0.34
ph-p	Chrac-14	1.22	0.077	0.16	0.377964473009227	0.34
ph-p	Rbsn-5	1.22	0.077	0.16	0.377964473009227	0.34
ph-p	Sap30	1.18	0.077	0.16	0.377964473009227	0.34
ph-p	CG32700	1.14	0.077	0.16	0.377964473009227	0.34
ph-p	CG6654	1.06	0.077	0.16	0.377964473009227	0.34
ph-p	E2f2	1.06	0.077	0.16	0.377964473009227	0.34
ph-p	dimm	0.92	0.077	0.16	0.377964473009227	0.34
ph-p	hpo	0.89	0.077	0.16	0.377964473009227	0.34
ph-p	CG8950	0.89	0.077	0.16	0.377964473009227	0.34
ph-p	CG1792	0.86	0.077	0.16	0.377964473009227	0.34
pn	E2f2	5.29	0.055	-0.06	0.0666666666666667	0.01
pn	Atf-2	4.32	0.055	-0.06	0.0666666666666667	0.01
pn	CG12391	3.93	0.055	-0.06	0.0666666666666667	0.01
pn	CG32982	2.92	0.055	-0.06	0.0666666666666667	0.01
pn	E2f1	2.57	0.055	-0.06	0.0666666666666667	0.01
pn	CG6907	2.5	0.055	-0.06	0.0666666666666667	0.01
pn	ktub	2.32	0.055	-0.06	0.0666666666666667	0.01
pn	RpII33	2.29	0.055	-0.06	0.0666666666666667	0.01
pn	Mes4	2.28	0.055	-0.06	0.0666666666666667	0.01
pn	CG10654	2.28	0.055	-0.06	0.0666666666666667	0.01
pn	TH1	2.1	0.055	-0.06	0.0666666666666667	0.01
pn	Dh44-R2	2.05	0.055	-0.06	0.0666666666666667	0.01
pn	Rack1	2.02	0.055	-0.06	0.0666666666666667	0.01
pn	Dnz1	2.02	0.055	-0.06	0.0666666666666667	0.01
pn	CG8765	1.99	0.055	-0.06	0.0666666666666667	0.01
pn	CG10209	1.92	0.055	-0.06	0.0666666666666667	0.01
pn	dimm	1.92	0.055	-0.06	0.0666666666666667	0.01
pn	CG4820	1.89	0.055	-0.06	0.0666666666666667	0.01
pn	CG3847	1.85	0.055	-0.06	0.0666666666666667	0.01
pn	TfIIFbeta	1.82	0.055	-0.06	0.0666666666666667	0.01
pn	bon	1.47	0.055	-0.06	0.0666666666666667	0.01
pn	jing	1.13	0.055	-0.06	0.0666666666666667	0.01
pn	CG3815	1.06	0.055	-0.06	0.0666666666666667	0.01
pn	MED17	0.99	0.055	-0.06	0.0666666666666667	0.01
pn	CG6163	0.93	0.055	-0.06	0.0666666666666667	0.01
pn	tef	0.92	0.055	-0.06	0.0666666666666667	0.01
pn	CG32700	0.89	0.055	-0.06	0.0666666666666667	0.01
pn	Cdc5	0.87	0.055	-0.06	0.0666666666666667	0.01
pn	Su(var)2-HP2	0.86	0.055	-0.06	0.0666666666666667	0.01
pn	CG4676	0.8	0.055	-0.06	0.0666666666666667	0.01
Nmd3	rgr	5.88	0.03	0.07	0.2	0.2
Nmd3	ADD1	5.86	0.03	0.07	0.2	0.2
Nmd3	CG14441	4.3	0.03	0.07	0.2	0.2
Nmd3	NELF-B	4.11	0.03	0.07	0.2	0.2
Nmd3	Dad	3.26	0.03	0.07	0.2	0.2
Nmd3	dalao	3.14	0.03	0.07	0.2	0.2
Nmd3	Opbp	2.93	0.03	0.07	0.2	0.2
Nmd3	mld	2.68	0.03	0.07	0.2	0.2
Nmd3	Dnz1	2.21	0.03	0.07	0.2	0.2
Nmd3	Elp3	2.05	0.03	0.07	0.2	0.2
Nmd3	Atf-2	2.02	0.03	0.07	0.2	0.2
Nmd3	l(3)mbt	1.98	0.03	0.07	0.2	0.2
Nmd3	CG8950	1.95	0.03	0.07	0.2	0.2
Nmd3	RpII33	1.72	0.03	0.07	0.2	0.2
Nmd3	Sox14	1.7	0.03	0.07	0.2	0.2
Nmd3	CG12299	1.65	0.03	0.07	0.2	0.2
Nmd3	zf30C	1.61	0.03	0.07	0.2	0.2
Nmd3	CG2889	1.6	0.03	0.07	0.2	0.2
Nmd3	Su(z)12	1.57	0.03	0.07	0.2	0.2
Nmd3	cwo	1.48	0.03	0.07	0.2	0.2
Nmd3	phol	1.47	0.03	0.07	0.2	0.2
Nmd3	mor	1.35	0.03	0.07	0.2	0.2
Nmd3	Kdm2	1.32	0.03	0.07	0.2	0.2
Nmd3	CG11414	1.26	0.03	0.07	0.2	0.2
Nmd3	tara	1.26	0.03	0.07	0.2	0.2
Nmd3	Dh44-R2	1.2	0.03	0.07	0.2	0.2
Nmd3	CG42748	1.1	0.03	0.07	0.2	0.2
Nmd3	CG13123	1.09	0.03	0.07	0.2	0.2
Nmd3	GATAd	1.08	0.03	0.07	0.2	0.2
Nmd3	Rbf	1.08	0.03	0.07	0.2	0.2
phl	CtBP	4.08	0.044	0.12	0.447213595499958	0.6
phl	CG12391	4.05	0.044	0.12	0.447213595499958	0.6
phl	CG17806	3.45	0.044	0.12	0.447213595499958	0.6
phl	ecd	3.31	0.044	0.12	0.447213595499958	0.6
phl	CG12659	2.61	0.044	0.12	0.447213595499958	0.6
phl	CG1792	2.6	0.044	0.12	0.447213595499958	0.6
phl	Side	2.53	0.044	0.12	0.447213595499958	0.6
phl	Opbp	2.46	0.044	0.12	0.447213595499958	0.6
phl	nvy	2.28	0.044	0.12	0.447213595499958	0.6
phl	CG6683	1.97	0.044	0.12	0.447213595499958	0.6
phl	Mef2	1.87	0.044	0.12	0.447213595499958	0.6
phl	CG3163	1.85	0.044	0.12	0.447213595499958	0.6
phl	CG8950	1.73	0.044	0.12	0.447213595499958	0.6
phl	Hsf	1.69	0.044	0.12	0.447213595499958	0.6
phl	Elp3	1.68	0.044	0.12	0.447213595499958	0.6
phl	CG17829	1.59	0.044	0.12	0.447213595499958	0.6
phl	CG44247	1.5	0.044	0.12	0.447213595499958	0.6
phl	Eip74EF	1.48	0.044	0.12	0.447213595499958	0.6
phl	cbt	1.36	0.044	0.12	0.447213595499958	0.6
phl	dimm	1.08	0.044	0.12	0.447213595499958	0.6
phl	l(3)mbt	1.07	0.044	0.12	0.447213595499958	0.6
phl	dbr	1.06	0.044	0.12	0.447213595499958	0.6
phl	Atf-2	1.03	0.044	0.12	0.447213595499958	0.6
phl	Su(var)2-HP2	0.95	0.044	0.12	0.447213595499958	0.6
phl	zf30C	0.9	0.044	0.12	0.447213595499958	0.6
phl	phol	0.89	0.044	0.12	0.447213595499958	0.6
phl	CG15073	0.84	0.044	0.12	0.447213595499958	0.6
phl	mrn	0.83	0.044	0.12	0.447213595499958	0.6
phl	trem	0.81	0.044	0.12	0.447213595499958	0.6
phl	HmgD	0.74	0.044	0.12	0.447213595499958	0.6
Pdfr	CG17361	7.96	0.6	-0.24	0.230769230769231	0.18
Pdfr	cwo	5.8	0.6	-0.24	0.230769230769231	0.18
Pdfr	CG32700	5.17	0.6	-0.24	0.230769230769231	0.18
Pdfr	CG13123	2.4	0.6	-0.24	0.230769230769231	0.18
Pdfr	hng1	2.32	0.6	-0.24	0.230769230769231	0.18
Pdfr	mld	2.04	0.6	-0.24	0.230769230769231	0.18
Pdfr	Atf-2	1.79	0.6	-0.24	0.230769230769231	0.18
Pdfr	CG17568	1.74	0.6	-0.24	0.230769230769231	0.18
Pdfr	CG13894	1.39	0.6	-0.24	0.230769230769231	0.18
Pdfr	dimm	1.38	0.6	-0.24	0.230769230769231	0.18
Pdfr	mod	1.38	0.6	-0.24	0.230769230769231	0.18
Pdfr	mor	1.34	0.6	-0.24	0.230769230769231	0.18
Pdfr	CrebA	1.02	0.6	-0.24	0.230769230769231	0.18
Pdfr	row	1.02	0.6	-0.24	0.230769230769231	0.18
Pdfr	Hsf	1.01	0.6	-0.24	0.230769230769231	0.18
Pdfr	phol	0.93	0.6	-0.24	0.230769230769231	0.18
Pdfr	ash2	0.91	0.6	-0.24	0.230769230769231	0.18
Pdfr	hpo	0.89	0.6	-0.24	0.230769230769231	0.18
Pdfr	pzg	0.81	0.6	-0.24	0.230769230769231	0.18
Pdfr	Su(z)12	0.8	0.6	-0.24	0.230769230769231	0.18
Pdfr	Chrac-14	0.74	0.6	-0.24	0.230769230769231	0.18
Pdfr	CG14441	0.71	0.6	-0.24	0.230769230769231	0.18
Pdfr	CG9948	0.7	0.6	-0.24	0.230769230769231	0.18
Pdfr	HP1b	0.63	0.6	-0.24	0.230769230769231	0.18
Pdfr	CG6813	0.63	0.6	-0.24	0.230769230769231	0.18
Pdfr	Brf	0.62	0.6	-0.24	0.230769230769231	0.18
Pdfr	CG6683	0.54	0.6	-0.24	0.230769230769231	0.18
Pdfr	Dnz1	0.52	0.6	-0.24	0.230769230769231	0.18
Pdfr	RpII33	0.51	0.6	-0.24	0.230769230769231	0.18
Pdfr	MBD-R2	0.49	0.6	-0.24	0.230769230769231	0.18
CG13759	e(y)2	6.8	0.03	-0.18	0.447213595499958	0.47
CG13759	CG2889	5.7	0.03	-0.18	0.447213595499958	0.47
CG13759	CG3838	5.48	0.03	-0.18	0.447213595499958	0.47
CG13759	CG8950	5.05	0.03	-0.18	0.447213595499958	0.47
CG13759	CG32982	4.89	0.03	-0.18	0.447213595499958	0.47
CG13759	Sap30	4.59	0.03	-0.18	0.447213595499958	0.47
CG13759	Xbp1	3.62	0.03	-0.18	0.447213595499958	0.47
CG13759	row	3.36	0.03	-0.18	0.447213595499958	0.47
CG13759	Atf-2	3.28	0.03	-0.18	0.447213595499958	0.47
CG13759	CG10209	2.35	0.03	-0.18	0.447213595499958	0.47
CG13759	jing	2.13	0.03	-0.18	0.447213595499958	0.47
CG13759	mld	2.05	0.03	-0.18	0.447213595499958	0.47
CG13759	TfIIFbeta	2.04	0.03	-0.18	0.447213595499958	0.47
CG13759	Crc	1.99	0.03	-0.18	0.447213595499958	0.47
CG13759	zf30C	1.88	0.03	-0.18	0.447213595499958	0.47
CG13759	CG11414	1.78	0.03	-0.18	0.447213595499958	0.47
CG13759	kin17	1.76	0.03	-0.18	0.447213595499958	0.47
CG13759	CG6683	1.75	0.03	-0.18	0.447213595499958	0.47
CG13759	Xrp1	1.55	0.03	-0.18	0.447213595499958	0.47
CG13759	Hr39	1.42	0.03	-0.18	0.447213595499958	0.47
CG13759	CG3163	1.34	0.03	-0.18	0.447213595499958	0.47
CG13759	cbt	1.28	0.03	-0.18	0.447213595499958	0.47
CG13759	CG6654	1.27	0.03	-0.18	0.447213595499958	0.47
CG13759	tio	1.25	0.03	-0.18	0.447213595499958	0.47
CG13759	Rbf	1.19	0.03	-0.18	0.447213595499958	0.47
CG13759	nvy	1.11	0.03	-0.18	0.447213595499958	0.47
CG13759	bon	1.11	0.03	-0.18	0.447213595499958	0.47
CG13759	ktub	1.08	0.03	-0.18	0.447213595499958	0.47
CG13759	CG10654	1.03	0.03	-0.18	0.447213595499958	0.47
CG13759	CG42748	1.02	0.03	-0.18	0.447213595499958	0.47
Bzd	CG30403	4.34	0.063	0.04	0.654653670707977	0.47
Bzd	CG6654	4.15	0.063	0.04	0.654653670707977	0.47
Bzd	Eip74EF	3.53	0.063	0.04	0.654653670707977	0.47
Bzd	CG6813	3.24	0.063	0.04	0.654653670707977	0.47
Bzd	CG32700	3.13	0.063	0.04	0.654653670707977	0.47
Bzd	mor	2.95	0.063	0.04	0.654653670707977	0.47
Bzd	Atf-2	2.85	0.063	0.04	0.654653670707977	0.47
Bzd	CG32982	2.71	0.063	0.04	0.654653670707977	0.47
Bzd	CG4676	2.41	0.063	0.04	0.654653670707977	0.47
Bzd	CG4565	2.25	0.063	0.04	0.654653670707977	0.47
Bzd	CG9705	1.61	0.063	0.04	0.654653670707977	0.47
Bzd	NFAT	1.59	0.063	0.04	0.654653670707977	0.47
Bzd	l(3)mbt	1.54	0.063	0.04	0.654653670707977	0.47
Bzd	ppl	1.53	0.063	0.04	0.654653670707977	0.47
Bzd	jing	1.46	0.063	0.04	0.654653670707977	0.47
Bzd	CG15073	1.31	0.063	0.04	0.654653670707977	0.47
Bzd	kin17	1.27	0.063	0.04	0.654653670707977	0.47
Bzd	Crc	1.23	0.063	0.04	0.654653670707977	0.47
Bzd	ph-p	1.08	0.063	0.04	0.654653670707977	0.47
Bzd	CG11414	1	0.063	0.04	0.654653670707977	0.47
Bzd	Su(z)12	0.94	0.063	0.04	0.654653670707977	0.47
Bzd	CG13894	0.93	0.063	0.04	0.654653670707977	0.47
Bzd	ssp	0.92	0.063	0.04	0.654653670707977	0.47
Bzd	Ssl1	0.88	0.063	0.04	0.654653670707977	0.47
Bzd	Mes4	0.84	0.063	0.04	0.654653670707977	0.47
Bzd	Mef2	0.77	0.063	0.04	0.654653670707977	0.47
Bzd	CG10959	0.77	0.063	0.04	0.654653670707977	0.47
Bzd	fd68A	0.74	0.063	0.04	0.654653670707977	0.47
Bzd	ecd	0.74	0.063	0.04	0.654653670707977	0.47
Bzd	tio	0.74	0.063	0.04	0.654653670707977	0.47
Tsp3A	Dnz1	4.69	0.054	0.45	0.0666666666666667	0.01
Tsp3A	fd68A	4.42	0.054	0.45	0.0666666666666667	0.01
Tsp3A	rgr	4.32	0.054	0.45	0.0666666666666667	0.01
Tsp3A	Octbeta2R	3.56	0.054	0.45	0.0666666666666667	0.01
Tsp3A	MED4	3.26	0.054	0.45	0.0666666666666667	0.01
Tsp3A	CG9215	2.52	0.054	0.45	0.0666666666666667	0.01
Tsp3A	hpo	2.23	0.054	0.45	0.0666666666666667	0.01
Tsp3A	CG10654	1.95	0.054	0.45	0.0666666666666667	0.01
Tsp3A	cwo	1.65	0.054	0.45	0.0666666666666667	0.01
Tsp3A	mor	1.52	0.054	0.45	0.0666666666666667	0.01
Tsp3A	CG12391	1.49	0.054	0.45	0.0666666666666667	0.01
Tsp3A	CG10209	1.48	0.054	0.45	0.0666666666666667	0.01
Tsp3A	CG3065	1.42	0.054	0.45	0.0666666666666667	0.01
Tsp3A	Trf	1.39	0.054	0.45	0.0666666666666667	0.01
Tsp3A	CG17361	1.38	0.054	0.45	0.0666666666666667	0.01
Tsp3A	Mes4	1.38	0.054	0.45	0.0666666666666667	0.01
Tsp3A	TFAM	1.29	0.054	0.45	0.0666666666666667	0.01
Tsp3A	Opbp	1.18	0.054	0.45	0.0666666666666667	0.01
Tsp3A	Atf-2	1.15	0.054	0.45	0.0666666666666667	0.01
Tsp3A	CrebA	1.12	0.054	0.45	0.0666666666666667	0.01
Tsp3A	CG11317	1.07	0.054	0.45	0.0666666666666667	0.01
Tsp3A	CG17806	1.03	0.054	0.45	0.0666666666666667	0.01
Tsp3A	trem	0.97	0.054	0.45	0.0666666666666667	0.01
Tsp3A	Su(var)2-HP2	0.97	0.054	0.45	0.0666666666666667	0.01
Tsp3A	dalao	0.93	0.054	0.45	0.0666666666666667	0.01
Tsp3A	RpII33	0.92	0.054	0.45	0.0666666666666667	0.01
Tsp3A	TH1	0.85	0.054	0.45	0.0666666666666667	0.01
Tsp3A	Dh44-R2	0.85	0.054	0.45	0.0666666666666667	0.01
Tsp3A	E2f1	0.83	0.054	0.45	0.0666666666666667	0.01
Tsp3A	Side	0.83	0.054	0.45	0.0666666666666667	0.01
CG2658	esn	5.11	0.067	-0.55	0.227710017021324	0.58
CG2658	ash2	3.1	0.067	-0.55	0.227710017021324	0.58
CG2658	CG11696	2.09	0.067	-0.55	0.227710017021324	0.58
CG2658	MBD-R2	2.02	0.067	-0.55	0.227710017021324	0.58
CG2658	CG17361	2	0.067	-0.55	0.227710017021324	0.58
CG2658	mor	1.84	0.067	-0.55	0.227710017021324	0.58
CG2658	CG9948	1.78	0.067	-0.55	0.227710017021324	0.58
CG2658	CG32700	1.48	0.067	-0.55	0.227710017021324	0.58
CG2658	Rpd3	1.41	0.067	-0.55	0.227710017021324	0.58
CG2658	CG12391	1.38	0.067	-0.55	0.227710017021324	0.58
CG2658	CG45071	1.35	0.067	-0.55	0.227710017021324	0.58
CG2658	Xrp1	1.29	0.067	-0.55	0.227710017021324	0.58
CG2658	Xbp1	1.14	0.067	-0.55	0.227710017021324	0.58
CG2658	CG3847	1.1	0.067	-0.55	0.227710017021324	0.58
CG2658	CtBP	1.08	0.067	-0.55	0.227710017021324	0.58
CG2658	dimm	1	0.067	-0.55	0.227710017021324	0.58
CG2658	Crc	0.9	0.067	-0.55	0.227710017021324	0.58
CG2658	CG4820	0.89	0.067	-0.55	0.227710017021324	0.58
CG2658	Hr39	0.86	0.067	-0.55	0.227710017021324	0.58
CG2658	TfIIFbeta	0.83	0.067	-0.55	0.227710017021324	0.58
CG2658	CG6254	0.8	0.067	-0.55	0.227710017021324	0.58
CG2658	CG10209	0.75	0.067	-0.55	0.227710017021324	0.58
CG2658	CG10654	0.62	0.067	-0.55	0.227710017021324	0.58
CG2658	Dad	0.61	0.067	-0.55	0.227710017021324	0.58
CG2658	CG6907	0.59	0.067	-0.55	0.227710017021324	0.58
CG2658	TH1	0.56	0.067	-0.55	0.227710017021324	0.58
CG2658	Atf-2	0.5	0.067	-0.55	0.227710017021324	0.58
CG2658	CG12299	0.49	0.067	-0.55	0.227710017021324	0.58
CG2658	CG3163	0.44	0.067	-0.55	0.227710017021324	0.58
CG2658	CG8578	0.43	0.067	-0.55	0.227710017021324	0.58
CG2680	tara	9.6	0.163	0.12	0.29277002188456	0.5
CG2680	HmgD	8.44	0.163	0.12	0.29277002188456	0.5
CG2680	CG10209	3.84	0.163	0.12	0.29277002188456	0.5
CG2680	CG3163	3.52	0.163	0.12	0.29277002188456	0.5
CG2680	CG11414	2.76	0.163	0.12	0.29277002188456	0.5
CG2680	Dnz1	2.48	0.163	0.12	0.29277002188456	0.5
CG2680	bon	2.42	0.163	0.12	0.29277002188456	0.5
CG2680	CG12391	2.41	0.163	0.12	0.29277002188456	0.5
CG2680	CG14711	2.37	0.163	0.12	0.29277002188456	0.5
CG2680	CG17568	1.96	0.163	0.12	0.29277002188456	0.5
CG2680	CG3838	1.69	0.163	0.12	0.29277002188456	0.5
CG2680	RpII33	1.59	0.163	0.12	0.29277002188456	0.5
CG2680	CG9705	1.57	0.163	0.12	0.29277002188456	0.5
CG2680	ppl	1.5	0.163	0.12	0.29277002188456	0.5
CG2680	Elp3	1.45	0.163	0.12	0.29277002188456	0.5
CG2680	spt4	1.43	0.163	0.12	0.29277002188456	0.5
CG2680	CG11696	1.4	0.163	0.12	0.29277002188456	0.5
CG2680	esn	1.35	0.163	0.12	0.29277002188456	0.5
CG2680	Ssl1	1.33	0.163	0.12	0.29277002188456	0.5
CG2680	Rack1	0.97	0.163	0.12	0.29277002188456	0.5
CG2680	CG12299	0.96	0.163	0.12	0.29277002188456	0.5
CG2680	mrn	0.88	0.163	0.12	0.29277002188456	0.5
CG2680	CG8924	0.86	0.163	0.12	0.29277002188456	0.5
CG2680	TFAM	0.81	0.163	0.12	0.29277002188456	0.5
CG2680	TfIIFbeta	0.8	0.163	0.12	0.29277002188456	0.5
CG2680	hng1	0.76	0.163	0.12	0.29277002188456	0.5
CG2680	dalao	0.76	0.163	0.12	0.29277002188456	0.5
CG2680	fd68A	0.75	0.163	0.12	0.29277002188456	0.5
CG2680	Rbsn-5	0.67	0.163	0.12	0.29277002188456	0.5
CG2680	CG2889	0.61	0.163	0.12	0.29277002188456	0.5
rst	Trf	4.46	0.209	0.29	0.181568259800641	0.23
rst	CG17829	4.01	0.209	0.29	0.181568259800641	0.23
rst	MED28	2.99	0.209	0.29	0.181568259800641	0.23
rst	Sox14	2.74	0.209	0.29	0.181568259800641	0.23
rst	pzg	2.5	0.209	0.29	0.181568259800641	0.23
rst	CG12391	2.02	0.209	0.29	0.181568259800641	0.23
rst	nvy	2.02	0.209	0.29	0.181568259800641	0.23
rst	CG30403	1.98	0.209	0.29	0.181568259800641	0.23
rst	Dh44-R2	1.87	0.209	0.29	0.181568259800641	0.23
rst	CG8765	1.84	0.209	0.29	0.181568259800641	0.23
rst	E2f2	1.77	0.209	0.29	0.181568259800641	0.23
rst	zf30C	1.57	0.209	0.29	0.181568259800641	0.23
rst	NELF-B	1.56	0.209	0.29	0.181568259800641	0.23
rst	Hakai	1.31	0.209	0.29	0.181568259800641	0.23
rst	Crc	1.29	0.209	0.29	0.181568259800641	0.23
rst	Kdm2	1.28	0.209	0.29	0.181568259800641	0.23
rst	HmgD	1.28	0.209	0.29	0.181568259800641	0.23
rst	tef	1.19	0.209	0.29	0.181568259800641	0.23
rst	row	1.07	0.209	0.29	0.181568259800641	0.23
rst	MBD-R2	1.03	0.209	0.29	0.181568259800641	0.23
rst	CG8578	1	0.209	0.29	0.181568259800641	0.23
rst	Dnz1	0.96	0.209	0.29	0.181568259800641	0.23
rst	l(3)mbt	0.79	0.209	0.29	0.181568259800641	0.23
rst	CG10959	0.77	0.209	0.29	0.181568259800641	0.23
rst	Rbsn-5	0.75	0.209	0.29	0.181568259800641	0.23
rst	Brf	0.68	0.209	0.29	0.181568259800641	0.23
rst	mamo	0.67	0.209	0.29	0.181568259800641	0.23
rst	Hr39	0.66	0.209	0.29	0.181568259800641	0.23
rst	trem	0.58	0.209	0.29	0.181568259800641	0.23
rst	TfIIFbeta	0.58	0.209	0.29	0.181568259800641	0.23
dm	Taf5	5.91	0.393	-0.08	0.2	0.46
dm	CG4565	4.62	0.393	-0.08	0.2	0.46
dm	CG30403	3.96	0.393	-0.08	0.2	0.46
dm	CG13123	2.67	0.393	-0.08	0.2	0.46
dm	Octbeta2R	2.54	0.393	-0.08	0.2	0.46
dm	Mes4	2.35	0.393	-0.08	0.2	0.46
dm	CG8578	1.91	0.393	-0.08	0.2	0.46
dm	CG11414	1.91	0.393	-0.08	0.2	0.46
dm	CG11723	1.85	0.393	-0.08	0.2	0.46
dm	Elp3	1.74	0.393	-0.08	0.2	0.46
dm	CG6254	1.66	0.393	-0.08	0.2	0.46
dm	grp	1.65	0.393	-0.08	0.2	0.46
dm	CG12299	1.65	0.393	-0.08	0.2	0.46
dm	ssp	1.39	0.393	-0.08	0.2	0.46
dm	CG3847	1.38	0.393	-0.08	0.2	0.46
dm	Rbf	1.31	0.393	-0.08	0.2	0.46
dm	CG9705	1.3	0.393	-0.08	0.2	0.46
dm	TH1	1.3	0.393	-0.08	0.2	0.46
dm	CG3815	1.26	0.393	-0.08	0.2	0.46
dm	CG45071	1.21	0.393	-0.08	0.2	0.46
dm	Trf	1.21	0.393	-0.08	0.2	0.46
dm	dalao	1.19	0.393	-0.08	0.2	0.46
dm	pzg	1.13	0.393	-0.08	0.2	0.46
dm	CG14711	1.08	0.393	-0.08	0.2	0.46
dm	Rack1	1.05	0.393	-0.08	0.2	0.46
dm	dimm	1	0.393	-0.08	0.2	0.46
dm	CG10654	0.77	0.393	-0.08	0.2	0.46
dm	trem	0.72	0.393	-0.08	0.2	0.46
dm	Kdm2	0.71	0.393	-0.08	0.2	0.46
dm	TFAM	0.7	0.393	-0.08	0.2	0.46
CG10804	TH1	5.32	0.666	-0.21	0.462250163521024	0.15
CG10804	MED17	4.55	0.666	-0.21	0.462250163521024	0.15
CG10804	CG12299	3.1	0.666	-0.21	0.462250163521024	0.15
CG10804	CG32982	2.96	0.666	-0.21	0.462250163521024	0.15
CG10804	Opbp	2.84	0.666	-0.21	0.462250163521024	0.15
CG10804	Chrac-14	2.56	0.666	-0.21	0.462250163521024	0.15
CG10804	CG11414	2.44	0.666	-0.21	0.462250163521024	0.15
CG10804	CG9705	2.1	0.666	-0.21	0.462250163521024	0.15
CG10804	CG4676	2.07	0.666	-0.21	0.462250163521024	0.15
CG10804	CG12391	1.87	0.666	-0.21	0.462250163521024	0.15
CG10804	Mef2	1.74	0.666	-0.21	0.462250163521024	0.15
CG10804	CG15073	1.72	0.666	-0.21	0.462250163521024	0.15
CG10804	CG44247	1.7	0.666	-0.21	0.462250163521024	0.15
CG10804	dalao	1.4	0.666	-0.21	0.462250163521024	0.15
CG10804	CG8578	1.32	0.666	-0.21	0.462250163521024	0.15
CG10804	CG3815	1.29	0.666	-0.21	0.462250163521024	0.15
CG10804	HP1b	1.16	0.666	-0.21	0.462250163521024	0.15
CG10804	dimm	1.15	0.666	-0.21	0.462250163521024	0.15
CG10804	Hsf	1.12	0.666	-0.21	0.462250163521024	0.15
CG10804	ktub	1.12	0.666	-0.21	0.462250163521024	0.15
CG10804	hng1	1.08	0.666	-0.21	0.462250163521024	0.15
CG10804	CG3847	0.95	0.666	-0.21	0.462250163521024	0.15
CG10804	CG30403	0.91	0.666	-0.21	0.462250163521024	0.15
CG10804	Kdm2	0.9	0.666	-0.21	0.462250163521024	0.15
CG10804	Su(var)2-HP2	0.81	0.666	-0.21	0.462250163521024	0.15
CG10804	dbr	0.76	0.666	-0.21	0.462250163521024	0.15
CG10804	CG8216	0.61	0.666	-0.21	0.462250163521024	0.15
CG10804	l(3)mbt	0.59	0.666	-0.21	0.462250163521024	0.15
CG10804	Rpd3	0.57	0.666	-0.21	0.462250163521024	0.15
CG10804	Dad	0.52	0.666	-0.21	0.462250163521024	0.15
Gas8	CG1792	5.86	0.015	0.18	0.124034734589208	0.06
Gas8	E2f1	3.86	0.015	0.18	0.124034734589208	0.06
Gas8	Su(var)2-HP2	2.73	0.015	0.18	0.124034734589208	0.06
Gas8	HmgD	2.2	0.015	0.18	0.124034734589208	0.06
Gas8	CG12299	2.14	0.015	0.18	0.124034734589208	0.06
Gas8	CG15073	1.74	0.015	0.18	0.124034734589208	0.06
Gas8	Kdm2	1.56	0.015	0.18	0.124034734589208	0.06
Gas8	phol	1.41	0.015	0.18	0.124034734589208	0.06
Gas8	tara	1.39	0.015	0.18	0.124034734589208	0.06
Gas8	Dh44-R2	1.36	0.015	0.18	0.124034734589208	0.06
Gas8	Brf	1.31	0.015	0.18	0.124034734589208	0.06
Gas8	ADD1	1.3	0.015	0.18	0.124034734589208	0.06
Gas8	Chrac-14	1.27	0.015	0.18	0.124034734589208	0.06
Gas8	E2f2	1.24	0.015	0.18	0.124034734589208	0.06
Gas8	spt4	1.19	0.015	0.18	0.124034734589208	0.06
Gas8	CG12391	1.15	0.015	0.18	0.124034734589208	0.06
Gas8	CG45071	1.14	0.015	0.18	0.124034734589208	0.06
Gas8	dalao	1.14	0.015	0.18	0.124034734589208	0.06
Gas8	nvy	1.04	0.015	0.18	0.124034734589208	0.06
Gas8	HP1b	1.02	0.015	0.18	0.124034734589208	0.06
Gas8	tio	1	0.015	0.18	0.124034734589208	0.06
Gas8	NFAT	1	0.015	0.18	0.124034734589208	0.06
Gas8	jing	0.99	0.015	0.18	0.124034734589208	0.06
Gas8	CtBP	0.95	0.015	0.18	0.124034734589208	0.06
Gas8	CG2889	0.95	0.015	0.18	0.124034734589208	0.06
Gas8	CG9215	0.94	0.015	0.18	0.124034734589208	0.06
Gas8	TH1	0.91	0.015	0.18	0.124034734589208	0.06
Gas8	CG10209	0.89	0.015	0.18	0.124034734589208	0.06
Gas8	Crc	0.87	0.015	0.18	0.124034734589208	0.06
Gas8	CG8924	0.82	0.015	0.18	0.124034734589208	0.06
CG32791	CG10654	5.2	0.244	0.08	0.333333333333333	0.43
CG32791	MED17	2.3	0.244	0.08	0.333333333333333	0.43
CG32791	CG10209	2.29	0.244	0.08	0.333333333333333	0.43
CG32791	kin17	2.03	0.244	0.08	0.333333333333333	0.43
CG32791	CtBP	1.75	0.244	0.08	0.333333333333333	0.43
CG32791	CG14711	1.69	0.244	0.08	0.333333333333333	0.43
CG32791	tio	1.6	0.244	0.08	0.333333333333333	0.43
CG32791	CG3847	1.59	0.244	0.08	0.333333333333333	0.43
CG32791	rgr	1.5	0.244	0.08	0.333333333333333	0.43
CG32791	CG18265	1.44	0.244	0.08	0.333333333333333	0.43
CG32791	CG11317	1.35	0.244	0.08	0.333333333333333	0.43
CG32791	CG44247	1.33	0.244	0.08	0.333333333333333	0.43
CG32791	MED4	1.28	0.244	0.08	0.333333333333333	0.43
CG32791	Chrac-14	1.18	0.244	0.08	0.333333333333333	0.43
CG32791	Su(z)12	1.18	0.244	0.08	0.333333333333333	0.43
CG32791	CG7368	1.08	0.244	0.08	0.333333333333333	0.43
CG32791	CG8765	1	0.244	0.08	0.333333333333333	0.43
CG32791	CG17568	0.98	0.244	0.08	0.333333333333333	0.43
CG32791	CG9705	0.95	0.244	0.08	0.333333333333333	0.43
CG32791	Xrp1	0.92	0.244	0.08	0.333333333333333	0.43
CG32791	CG4565	0.92	0.244	0.08	0.333333333333333	0.43
CG32791	CG14441	0.9	0.244	0.08	0.333333333333333	0.43
CG32791	NFAT	0.9	0.244	0.08	0.333333333333333	0.43
CG32791	Atf-2	0.88	0.244	0.08	0.333333333333333	0.43
CG32791	CG9215	0.87	0.244	0.08	0.333333333333333	0.43
CG32791	mod	0.84	0.244	0.08	0.333333333333333	0.43
CG32791	Sry-delta	0.83	0.244	0.08	0.333333333333333	0.43
CG32791	ecd	0.78	0.244	0.08	0.333333333333333	0.43
CG32791	CG42748	0.77	0.244	0.08	0.333333333333333	0.43
CG32791	Dh44-R2	0.73	0.244	0.08	0.333333333333333	0.43
AstA-R1	ssp	6.96	0.375	0.2	0.29277002188456	0.49
AstA-R1	Dh44-R2	6.37	0.375	0.2	0.29277002188456	0.49
AstA-R1	MED17	2.51	0.375	0.2	0.29277002188456	0.49
AstA-R1	NFAT	2.14	0.375	0.2	0.29277002188456	0.49
AstA-R1	HmgD	1.94	0.375	0.2	0.29277002188456	0.49
AstA-R1	pzg	1.73	0.375	0.2	0.29277002188456	0.49
AstA-R1	CG6654	1.54	0.375	0.2	0.29277002188456	0.49
AstA-R1	Eip74EF	1.49	0.375	0.2	0.29277002188456	0.49
AstA-R1	MED18	1.34	0.375	0.2	0.29277002188456	0.49
AstA-R1	spt4	1.27	0.375	0.2	0.29277002188456	0.49
AstA-R1	Rpd3	1.23	0.375	0.2	0.29277002188456	0.49
AstA-R1	kin17	1.17	0.375	0.2	0.29277002188456	0.49
AstA-R1	MBD-R2	1.08	0.375	0.2	0.29277002188456	0.49
AstA-R1	ppl	0.98	0.375	0.2	0.29277002188456	0.49
AstA-R1	CG8765	0.89	0.375	0.2	0.29277002188456	0.49
AstA-R1	RpII33	0.86	0.375	0.2	0.29277002188456	0.49
AstA-R1	MED4	0.85	0.375	0.2	0.29277002188456	0.49
AstA-R1	Opbp	0.77	0.375	0.2	0.29277002188456	0.49
AstA-R1	CG2889	0.73	0.375	0.2	0.29277002188456	0.49
AstA-R1	Cdc5	0.51	0.375	0.2	0.29277002188456	0.49
AstA-R1	CG9948	0.48	0.375	0.2	0.29277002188456	0.49
AstA-R1	Atf-2	0.48	0.375	0.2	0.29277002188456	0.49
AstA-R1	CkIIalpha-i1	0.46	0.375	0.2	0.29277002188456	0.49
AstA-R1	Hsf	0.43	0.375	0.2	0.29277002188456	0.49
AstA-R1	Brf	0.43	0.375	0.2	0.29277002188456	0.49
AstA-R1	Mef2	0.42	0.375	0.2	0.29277002188456	0.49
AstA-R1	Eip93F	0.42	0.375	0.2	0.29277002188456	0.49
AstA-R1	CG4676	0.39	0.375	0.2	0.29277002188456	0.49
AstA-R1	Taf5	0.37	0.375	0.2	0.29277002188456	0.49
AstA-R1	CrebA	0.36	0.375	0.2	0.29277002188456	0.49
Rala	Mes4	5.56	0.111	-0.15	-0.0666666666666667	0.37
Rala	CG3163	4.21	0.111	-0.15	-0.0666666666666667	0.37
Rala	Dad	3.96	0.111	-0.15	-0.0666666666666667	0.37
Rala	Octbeta2R	3.95	0.111	-0.15	-0.0666666666666667	0.37
Rala	MED17	3.56	0.111	-0.15	-0.0666666666666667	0.37
Rala	MED18	3.55	0.111	-0.15	-0.0666666666666667	0.37
Rala	CG32700	3.36	0.111	-0.15	-0.0666666666666667	0.37
Rala	ph-p	3.12	0.111	-0.15	-0.0666666666666667	0.37
Rala	cwo	2.68	0.111	-0.15	-0.0666666666666667	0.37
Rala	Rack1	2.67	0.111	-0.15	-0.0666666666666667	0.37
Rala	hpo	2.53	0.111	-0.15	-0.0666666666666667	0.37
Rala	l(3)mbt	2.18	0.111	-0.15	-0.0666666666666667	0.37
Rala	kin17	2.17	0.111	-0.15	-0.0666666666666667	0.37
Rala	Atf-2	2.14	0.111	-0.15	-0.0666666666666667	0.37
Rala	CG14711	2.04	0.111	-0.15	-0.0666666666666667	0.37
Rala	dalao	1.96	0.111	-0.15	-0.0666666666666667	0.37
Rala	CG6254	1.89	0.111	-0.15	-0.0666666666666667	0.37
Rala	Rbsn-5	1.83	0.111	-0.15	-0.0666666666666667	0.37
Rala	CG18265	1.79	0.111	-0.15	-0.0666666666666667	0.37
Rala	CG10959	1.79	0.111	-0.15	-0.0666666666666667	0.37
Rala	CG4565	1.76	0.111	-0.15	-0.0666666666666667	0.37
Rala	CG10209	1.7	0.111	-0.15	-0.0666666666666667	0.37
Rala	CG13894	1.67	0.111	-0.15	-0.0666666666666667	0.37
Rala	cbt	1.65	0.111	-0.15	-0.0666666666666667	0.37
Rala	Lmpt	1.61	0.111	-0.15	-0.0666666666666667	0.37
Rala	Sox14	1.54	0.111	-0.15	-0.0666666666666667	0.37
Rala	ecd	1.54	0.111	-0.15	-0.0666666666666667	0.37
Rala	TfIIFbeta	1.54	0.111	-0.15	-0.0666666666666667	0.37
Rala	RpII33	1.53	0.111	-0.15	-0.0666666666666667	0.37
Rala	CG9705	1.51	0.111	-0.15	-0.0666666666666667	0.37
HIP-R	CG14441	3.53	0.136	-0.23	0.302613766334401	0.75
HIP-R	CG45071	3.32	0.136	-0.23	0.302613766334401	0.75
HIP-R	CG6689	2.99	0.136	-0.23	0.302613766334401	0.75
HIP-R	tef	2.59	0.136	-0.23	0.302613766334401	0.75
HIP-R	Sce	2.4	0.136	-0.23	0.302613766334401	0.75
HIP-R	CG14711	1.91	0.136	-0.23	0.302613766334401	0.75
HIP-R	CG4676	1.69	0.136	-0.23	0.302613766334401	0.75
HIP-R	Rpd3	1.6	0.136	-0.23	0.302613766334401	0.75
HIP-R	dalao	1.51	0.136	-0.23	0.302613766334401	0.75
HIP-R	e(y)2	1.4	0.136	-0.23	0.302613766334401	0.75
HIP-R	cbt	1.31	0.136	-0.23	0.302613766334401	0.75
HIP-R	CG4565	1.31	0.136	-0.23	0.302613766334401	0.75
HIP-R	CG8924	1.19	0.136	-0.23	0.302613766334401	0.75
HIP-R	Eip74EF	1.13	0.136	-0.23	0.302613766334401	0.75
HIP-R	l(3)mbt	1.13	0.136	-0.23	0.302613766334401	0.75
HIP-R	MED4	1.11	0.136	-0.23	0.302613766334401	0.75
HIP-R	CG11414	1.11	0.136	-0.23	0.302613766334401	0.75
HIP-R	Sry-delta	1.11	0.136	-0.23	0.302613766334401	0.75
HIP-R	MED17	1.07	0.136	-0.23	0.302613766334401	0.75
HIP-R	Taf5	1.05	0.136	-0.23	0.302613766334401	0.75
HIP-R	CG2889	1.05	0.136	-0.23	0.302613766334401	0.75
HIP-R	CG4820	1.01	0.136	-0.23	0.302613766334401	0.75
HIP-R	TfIIFbeta	0.99	0.136	-0.23	0.302613766334401	0.75
HIP-R	Sap30	0.97	0.136	-0.23	0.302613766334401	0.75
HIP-R	mod	0.93	0.136	-0.23	0.302613766334401	0.75
HIP-R	Rbf	0.93	0.136	-0.23	0.302613766334401	0.75
HIP-R	CG17361	0.92	0.136	-0.23	0.302613766334401	0.75
HIP-R	Lmpt	0.9	0.136	-0.23	0.302613766334401	0.75
HIP-R	CG42748	0.88	0.136	-0.23	0.302613766334401	0.75
HIP-R	CG12659	0.86	0.136	-0.23	0.302613766334401	0.75
HIP	Hakai	4.32	0.054	-0.33	-0.0975900072948533	0.23
HIP	tef	3.79	0.054	-0.33	-0.0975900072948533	0.23
HIP	CG8578	3.66	0.054	-0.33	-0.0975900072948533	0.23
HIP	kin17	2.32	0.054	-0.33	-0.0975900072948533	0.23
HIP	hng1	1.91	0.054	-0.33	-0.0975900072948533	0.23
HIP	bon	1.82	0.054	-0.33	-0.0975900072948533	0.23
HIP	CG6683	1.79	0.054	-0.33	-0.0975900072948533	0.23
HIP	CG44247	1.66	0.054	-0.33	-0.0975900072948533	0.23
HIP	CG11317	1.65	0.054	-0.33	-0.0975900072948533	0.23
HIP	HmgD	1.64	0.054	-0.33	-0.0975900072948533	0.23
HIP	CG4565	1.54	0.054	-0.33	-0.0975900072948533	0.23
HIP	Brf	1.54	0.054	-0.33	-0.0975900072948533	0.23
HIP	Mef2	1.44	0.054	-0.33	-0.0975900072948533	0.23
HIP	mor	1.28	0.054	-0.33	-0.0975900072948533	0.23
HIP	Sap30	1.28	0.054	-0.33	-0.0975900072948533	0.23
HIP	dbr	1.28	0.054	-0.33	-0.0975900072948533	0.23
HIP	nvy	1.27	0.054	-0.33	-0.0975900072948533	0.23
HIP	ktub	1.24	0.054	-0.33	-0.0975900072948533	0.23
HIP	RpII33	1.22	0.054	-0.33	-0.0975900072948533	0.23
HIP	ppl	1.21	0.054	-0.33	-0.0975900072948533	0.23
HIP	Sry-delta	1.13	0.054	-0.33	-0.0975900072948533	0.23
HIP	Eip93F	1.04	0.054	-0.33	-0.0975900072948533	0.23
HIP	mod	1.02	0.054	-0.33	-0.0975900072948533	0.23
HIP	trem	1	0.054	-0.33	-0.0975900072948533	0.23
HIP	CG42748	0.94	0.054	-0.33	-0.0975900072948533	0.23
HIP	Side	0.94	0.054	-0.33	-0.0975900072948533	0.23
HIP	Opbp	0.94	0.054	-0.33	-0.0975900072948533	0.23
HIP	E2f2	0.89	0.054	-0.33	-0.0975900072948533	0.23
HIP	Octbeta2R	0.84	0.054	-0.33	-0.0975900072948533	0.23
HIP	grp	0.83	0.054	-0.33	-0.0975900072948533	0.23
CG42541	Su(var)2-HP2	3.78	0.805	-0.02	0.544704779401922	0.67
CG42541	Su(z)12	3.46	0.805	-0.02	0.544704779401922	0.67
CG42541	ppl	3.33	0.805	-0.02	0.544704779401922	0.67
CG42541	e(y)2	2.28	0.805	-0.02	0.544704779401922	0.67
CG42541	MED4	2.28	0.805	-0.02	0.544704779401922	0.67
CG42541	Taf5	2.24	0.805	-0.02	0.544704779401922	0.67
CG42541	Elp3	1.81	0.805	-0.02	0.544704779401922	0.67
CG42541	RpII33	1.61	0.805	-0.02	0.544704779401922	0.67
CG42541	row	1.35	0.805	-0.02	0.544704779401922	0.67
CG42541	ssp	1.31	0.805	-0.02	0.544704779401922	0.67
CG42541	Sap30	1.3	0.805	-0.02	0.544704779401922	0.67
CG42541	CG6254	1.27	0.805	-0.02	0.544704779401922	0.67
CG42541	kin17	1.14	0.805	-0.02	0.544704779401922	0.67
CG42541	CG8578	1.04	0.805	-0.02	0.544704779401922	0.67
CG42541	CG11317	1.02	0.805	-0.02	0.544704779401922	0.67
CG42541	Ssl1	0.92	0.805	-0.02	0.544704779401922	0.67
CG42541	CG13123	0.92	0.805	-0.02	0.544704779401922	0.67
CG42541	Bap55	0.65	0.805	-0.02	0.544704779401922	0.67
CG42541	Atf-2	0.62	0.805	-0.02	0.544704779401922	0.67
CG42541	rgr	0.59	0.805	-0.02	0.544704779401922	0.67
CG42541	Sox14	0.53	0.805	-0.02	0.544704779401922	0.67
CG42541	CG10209	0.52	0.805	-0.02	0.544704779401922	0.67
CG42541	CG6163	0.47	0.805	-0.02	0.544704779401922	0.67
CG42541	CG8765	0.46	0.805	-0.02	0.544704779401922	0.67
CG42541	TfIIFbeta	0.46	0.805	-0.02	0.544704779401922	0.67
CG42541	tef	0.44	0.805	-0.02	0.544704779401922	0.67
CG42541	E2f1	0.44	0.805	-0.02	0.544704779401922	0.67
CG42541	jing	0.35	0.805	-0.02	0.544704779401922	0.67
CG42541	trem	0.33	0.805	-0.02	0.544704779401922	0.67
CG42541	Dad	0.32	0.805	-0.02	0.544704779401922	0.67
lva	Mes4	4.98	0.037	0.34	0.377964473009227	0.34
lva	CG8578	4.84	0.037	0.34	0.377964473009227	0.34
lva	CrebA	3.57	0.037	0.34	0.377964473009227	0.34
lva	HP1b	3.19	0.037	0.34	0.377964473009227	0.34
lva	Kdm2	2.76	0.037	0.34	0.377964473009227	0.34
lva	Sce	2.26	0.037	0.34	0.377964473009227	0.34
lva	Sry-delta	2.02	0.037	0.34	0.377964473009227	0.34
lva	CG11414	1.87	0.037	0.34	0.377964473009227	0.34
lva	CG8950	1.84	0.037	0.34	0.377964473009227	0.34
lva	MED17	1.83	0.037	0.34	0.377964473009227	0.34
lva	CG6689	1.68	0.037	0.34	0.377964473009227	0.34
lva	TH1	1.57	0.037	0.34	0.377964473009227	0.34
lva	Crc	1.55	0.037	0.34	0.377964473009227	0.34
lva	CG44247	1.48	0.037	0.34	0.377964473009227	0.34
lva	CG6907	1.15	0.037	0.34	0.377964473009227	0.34
lva	Dnz1	0.99	0.037	0.34	0.377964473009227	0.34
lva	Ssl1	0.99	0.037	0.34	0.377964473009227	0.34
lva	CG12299	0.88	0.037	0.34	0.377964473009227	0.34
lva	RpII33	0.87	0.037	0.34	0.377964473009227	0.34
lva	row	0.84	0.037	0.34	0.377964473009227	0.34
lva	Rpd3	0.78	0.037	0.34	0.377964473009227	0.34
lva	Sap30	0.7	0.037	0.34	0.377964473009227	0.34
lva	dalao	0.66	0.037	0.34	0.377964473009227	0.34
lva	Xrp1	0.63	0.037	0.34	0.377964473009227	0.34
lva	Bx	0.6	0.037	0.34	0.377964473009227	0.34
lva	CG17806	0.54	0.037	0.34	0.377964473009227	0.34
lva	bon	0.53	0.037	0.34	0.377964473009227	0.34
lva	tara	0.5	0.037	0.34	0.377964473009227	0.34
lva	CG1792	0.48	0.037	0.34	0.377964473009227	0.34
lva	mld	0.43	0.037	0.34	0.377964473009227	0.34
Fas2	Atf-2	7.64	0.389	-0.18	0.230769230769231	0.2
Fas2	CG12391	4.9	0.389	-0.18	0.230769230769231	0.2
Fas2	CG13123	2.34	0.389	-0.18	0.230769230769231	0.2
Fas2	nvy	2.28	0.389	-0.18	0.230769230769231	0.2
Fas2	Xbp1	2.26	0.389	-0.18	0.230769230769231	0.2
Fas2	MBD-R2	2.04	0.389	-0.18	0.230769230769231	0.2
Fas2	Crc	1.99	0.389	-0.18	0.230769230769231	0.2
Fas2	CG17829	1.99	0.389	-0.18	0.230769230769231	0.2
Fas2	rgr	1.92	0.389	-0.18	0.230769230769231	0.2
Fas2	Hr39	1.87	0.389	-0.18	0.230769230769231	0.2
Fas2	row	1.82	0.389	-0.18	0.230769230769231	0.2
Fas2	CG3163	1.74	0.389	-0.18	0.230769230769231	0.2
Fas2	ph-p	1.66	0.389	-0.18	0.230769230769231	0.2
Fas2	cwo	1.63	0.389	-0.18	0.230769230769231	0.2
Fas2	Sox14	1.55	0.389	-0.18	0.230769230769231	0.2
Fas2	CG6813	1.46	0.389	-0.18	0.230769230769231	0.2
Fas2	RpII33	1.39	0.389	-0.18	0.230769230769231	0.2
Fas2	CkIIalpha-i1	1.32	0.389	-0.18	0.230769230769231	0.2
Fas2	CG13894	1.29	0.389	-0.18	0.230769230769231	0.2
Fas2	CG12299	1.11	0.389	-0.18	0.230769230769231	0.2
Fas2	CG8765	1.02	0.389	-0.18	0.230769230769231	0.2
Fas2	Dnz1	0.93	0.389	-0.18	0.230769230769231	0.2
Fas2	CG10959	0.79	0.389	-0.18	0.230769230769231	0.2
Fas2	Lmpt	0.65	0.389	-0.18	0.230769230769231	0.2
Fas2	ADD1	0.64	0.389	-0.18	0.230769230769231	0.2
Fas2	CG3838	0.58	0.389	-0.18	0.230769230769231	0.2
Fas2	CG6163	0.57	0.389	-0.18	0.230769230769231	0.2
Fas2	CG3847	0.42	0.389	-0.18	0.230769230769231	0.2
Fas2	esn	0.36	0.389	-0.18	0.230769230769231	0.2
Fas2	CG11696	0.35	0.389	-0.18	0.230769230769231	0.2
CG3626	Sap30	8.04	0.049	-0.1	0.0666666666666667	0.01
CG3626	CG9948	5.11	0.049	-0.1	0.0666666666666667	0.01
CG3626	HP1b	4.41	0.049	-0.1	0.0666666666666667	0.01
CG3626	CG11696	3.36	0.049	-0.1	0.0666666666666667	0.01
CG3626	GATAd	3.09	0.049	-0.1	0.0666666666666667	0.01
CG3626	RpII33	2.96	0.049	-0.1	0.0666666666666667	0.01
CG3626	Sox14	2.3	0.049	-0.1	0.0666666666666667	0.01
CG3626	CG10209	2.17	0.049	-0.1	0.0666666666666667	0.01
CG3626	CG12659	2.1	0.049	-0.1	0.0666666666666667	0.01
CG3626	hpo	2.06	0.049	-0.1	0.0666666666666667	0.01
CG3626	NFAT	1.98	0.049	-0.1	0.0666666666666667	0.01
CG3626	Su(var)2-HP2	1.91	0.049	-0.1	0.0666666666666667	0.01
CG3626	Mes4	1.72	0.049	-0.1	0.0666666666666667	0.01
CG3626	bon	1.65	0.049	-0.1	0.0666666666666667	0.01
CG3626	CG3838	1.56	0.049	-0.1	0.0666666666666667	0.01
CG3626	tara	1.54	0.049	-0.1	0.0666666666666667	0.01
CG3626	CkIIalpha-i1	1.49	0.049	-0.1	0.0666666666666667	0.01
CG3626	hng1	1.44	0.049	-0.1	0.0666666666666667	0.01
CG3626	CG12391	1.41	0.049	-0.1	0.0666666666666667	0.01
CG3626	CG45071	1.36	0.049	-0.1	0.0666666666666667	0.01
CG3626	grp	1.28	0.049	-0.1	0.0666666666666667	0.01
CG3626	rgr	1.2	0.049	-0.1	0.0666666666666667	0.01
CG3626	CG10654	1.16	0.049	-0.1	0.0666666666666667	0.01
CG3626	CG6163	1.14	0.049	-0.1	0.0666666666666667	0.01
CG3626	Octbeta2R	1.08	0.049	-0.1	0.0666666666666667	0.01
CG3626	TfIIFbeta	0.98	0.049	-0.1	0.0666666666666667	0.01
CG3626	CG18265	0.96	0.049	-0.1	0.0666666666666667	0.01
CG3626	Side	0.96	0.049	-0.1	0.0666666666666667	0.01
CG3626	Dnz1	0.95	0.049	-0.1	0.0666666666666667	0.01
CG3626	fd68A	0.93	0.049	-0.1	0.0666666666666667	0.01
bi	NELF-B	5.84	0.518	0.27	1	0.94
bi	esn	4.88	0.518	0.27	1	0.94
bi	dimm	4.85	0.518	0.27	1	0.94
bi	TH1	3.08	0.518	0.27	1	0.94
bi	CG11723	2.98	0.518	0.27	1	0.94
bi	MED4	2.87	0.518	0.27	1	0.94
bi	CG17806	2.5	0.518	0.27	1	0.94
bi	Mes4	2.49	0.518	0.27	1	0.94
bi	CG6813	2.25	0.518	0.27	1	0.94
bi	Kdm2	2.21	0.518	0.27	1	0.94
bi	cbt	1.98	0.518	0.27	1	0.94
bi	Cdc5	1.94	0.518	0.27	1	0.94
bi	CG15073	1.9	0.518	0.27	1	0.94
bi	RpII33	1.8	0.518	0.27	1	0.94
bi	Bap55	1.66	0.518	0.27	1	0.94
bi	CG6163	1.61	0.518	0.27	1	0.94
bi	Hr39	1.6	0.518	0.27	1	0.94
bi	row	1.55	0.518	0.27	1	0.94
bi	cwo	1.52	0.518	0.27	1	0.94
bi	CG6654	1.5	0.518	0.27	1	0.94
bi	CG42748	1.49	0.518	0.27	1	0.94
bi	CG12299	1.37	0.518	0.27	1	0.94
bi	HP1b	1.34	0.518	0.27	1	0.94
bi	mod	1.31	0.518	0.27	1	0.94
bi	Chrac-14	1.27	0.518	0.27	1	0.94
bi	Sry-delta	0.95	0.518	0.27	1	0.94
bi	Xrp1	0.83	0.518	0.27	1	0.94
bi	tio	0.82	0.518	0.27	1	0.94
bi	Dnz1	0.8	0.518	0.27	1	0.94
bi	CG6907	0.75	0.518	0.27	1	0.94
CG3568	TfIIFbeta	10	0.055	-0.27	0.29277002188456	0.23
CG3568	CG8578	3.65	0.055	-0.27	0.29277002188456	0.23
CG3568	HmgD	2.78	0.055	-0.27	0.29277002188456	0.23
CG3568	CG3065	2.53	0.055	-0.27	0.29277002188456	0.23
CG3568	CG3815	2.4	0.055	-0.27	0.29277002188456	0.23
CG3568	CG10959	2.27	0.055	-0.27	0.29277002188456	0.23
CG3568	cwo	1.86	0.055	-0.27	0.29277002188456	0.23
CG3568	Su(var)2-HP2	1.85	0.055	-0.27	0.29277002188456	0.23
CG3568	CG12391	1.49	0.055	-0.27	0.29277002188456	0.23
CG3568	CG17829	1.39	0.055	-0.27	0.29277002188456	0.23
CG3568	CG1792	1.39	0.055	-0.27	0.29277002188456	0.23
CG3568	CG44247	1.36	0.055	-0.27	0.29277002188456	0.23
CG3568	MBD-R2	1.35	0.055	-0.27	0.29277002188456	0.23
CG3568	Sce	1.34	0.055	-0.27	0.29277002188456	0.23
CG3568	rgr	1.32	0.055	-0.27	0.29277002188456	0.23
CG3568	CG11414	1.31	0.055	-0.27	0.29277002188456	0.23
CG3568	ash2	1.26	0.055	-0.27	0.29277002188456	0.23
CG3568	Kdm2	1.22	0.055	-0.27	0.29277002188456	0.23
CG3568	Bap55	1.18	0.055	-0.27	0.29277002188456	0.23
CG3568	CG6654	1.16	0.055	-0.27	0.29277002188456	0.23
CG3568	CG10209	1.11	0.055	-0.27	0.29277002188456	0.23
CG3568	dimm	1	0.055	-0.27	0.29277002188456	0.23
CG3568	ssp	0.93	0.055	-0.27	0.29277002188456	0.23
CG3568	mamo	0.92	0.055	-0.27	0.29277002188456	0.23
CG3568	CkIIalpha-i1	0.89	0.055	-0.27	0.29277002188456	0.23
CG3568	tio	0.83	0.055	-0.27	0.29277002188456	0.23
CG3568	Eip74EF	0.81	0.055	-0.27	0.29277002188456	0.23
CG3568	ppl	0.78	0.055	-0.27	0.29277002188456	0.23
CG3568	Lmpt	0.78	0.055	-0.27	0.29277002188456	0.23
CG3568	grp	0.72	0.055	-0.27	0.29277002188456	0.23
CG15912	hpo	5.55	0.089	0.05	0.149071198499986	0.15
CG15912	cwo	3.87	0.089	0.05	0.149071198499986	0.15
CG15912	HP1b	3.12	0.089	0.05	0.149071198499986	0.15
CG15912	CG6907	2.71	0.089	0.05	0.149071198499986	0.15
CG15912	Side	2.7	0.089	0.05	0.149071198499986	0.15
CG15912	Hsf	2.47	0.089	0.05	0.149071198499986	0.15
CG15912	mod	2.24	0.089	0.05	0.149071198499986	0.15
CG15912	CG45071	1.9	0.089	0.05	0.149071198499986	0.15
CG15912	TfIIFbeta	1.89	0.089	0.05	0.149071198499986	0.15
CG15912	Brf	1.88	0.089	0.05	0.149071198499986	0.15
CG15912	CG4565	1.87	0.089	0.05	0.149071198499986	0.15
CG15912	CG9948	1.85	0.089	0.05	0.149071198499986	0.15
CG15912	CG13894	1.84	0.089	0.05	0.149071198499986	0.15
CG15912	Hakai	1.65	0.089	0.05	0.149071198499986	0.15
CG15912	tef	1.6	0.089	0.05	0.149071198499986	0.15
CG15912	CG11696	1.6	0.089	0.05	0.149071198499986	0.15
CG15912	CG3163	1.57	0.089	0.05	0.149071198499986	0.15
CG15912	GATAd	1.35	0.089	0.05	0.149071198499986	0.15
CG15912	CkIIalpha-i1	1.32	0.089	0.05	0.149071198499986	0.15
CG15912	rgr	1.3	0.089	0.05	0.149071198499986	0.15
CG15912	CG17568	1.29	0.089	0.05	0.149071198499986	0.15
CG15912	Rack1	1.25	0.089	0.05	0.149071198499986	0.15
CG15912	Ssl1	1.12	0.089	0.05	0.149071198499986	0.15
CG15912	NELF-B	1.09	0.089	0.05	0.149071198499986	0.15
CG15912	Taf5	1.07	0.089	0.05	0.149071198499986	0.15
CG15912	Atf-2	1	0.089	0.05	0.149071198499986	0.15
CG15912	CG3838	0.96	0.089	0.05	0.149071198499986	0.15
CG15912	Xrp1	0.87	0.089	0.05	0.149071198499986	0.15
CG15912	dimm	0.83	0.089	0.05	0.149071198499986	0.15
CG15912	Xbp1	0.82	0.089	0.05	0.149071198499986	0.15
CG3009	CG32982	6.28	0.467	0.2	0.367058489524401	0.39
CG3009	CG10959	4.36	0.467	0.2	0.367058489524401	0.39
CG3009	CG14441	4.31	0.467	0.2	0.367058489524401	0.39
CG3009	ssp	3.72	0.467	0.2	0.367058489524401	0.39
CG3009	CG6163	2.76	0.467	0.2	0.367058489524401	0.39
CG3009	CG44247	2.48	0.467	0.2	0.367058489524401	0.39
CG3009	Bap55	2.46	0.467	0.2	0.367058489524401	0.39
CG3009	CG14711	2.43	0.467	0.2	0.367058489524401	0.39
CG3009	MED28	2.1	0.467	0.2	0.367058489524401	0.39
CG3009	CG15073	2.01	0.467	0.2	0.367058489524401	0.39
CG3009	CG45071	1.81	0.467	0.2	0.367058489524401	0.39
CG3009	MED4	1.77	0.467	0.2	0.367058489524401	0.39
CG3009	Taf5	1.53	0.467	0.2	0.367058489524401	0.39
CG3009	mor	1.47	0.467	0.2	0.367058489524401	0.39
CG3009	kin17	1.44	0.467	0.2	0.367058489524401	0.39
CG3009	CG4676	1.39	0.467	0.2	0.367058489524401	0.39
CG3009	CkIIalpha-i1	1.3	0.467	0.2	0.367058489524401	0.39
CG3009	CG9705	1.22	0.467	0.2	0.367058489524401	0.39
CG3009	tara	1.22	0.467	0.2	0.367058489524401	0.39
CG3009	hng1	1.18	0.467	0.2	0.367058489524401	0.39
CG3009	Atf-2	1.15	0.467	0.2	0.367058489524401	0.39
CG3009	CG1792	1.1	0.467	0.2	0.367058489524401	0.39
CG3009	Hsf	1.09	0.467	0.2	0.367058489524401	0.39
CG3009	CrebA	1.05	0.467	0.2	0.367058489524401	0.39
CG3009	CG9215	0.96	0.467	0.2	0.367058489524401	0.39
CG3009	Mes4	0.73	0.467	0.2	0.367058489524401	0.39
CG3009	Crc	0.71	0.467	0.2	0.367058489524401	0.39
CG3009	NELF-B	0.7	0.467	0.2	0.367058489524401	0.39
CG3009	CG12659	0.69	0.467	0.2	0.367058489524401	0.39
CG3009	CG3847	0.68	0.467	0.2	0.367058489524401	0.39
CG42594	CG11317	5.95	0.458	0.21	0.382970843102535	0.34
CG42594	CG6654	3.92	0.458	0.21	0.382970843102535	0.34
CG42594	nvy	3.42	0.458	0.21	0.382970843102535	0.34
CG42594	Bx	3.4	0.458	0.21	0.382970843102535	0.34
CG42594	CG11414	2.91	0.458	0.21	0.382970843102535	0.34
CG42594	CG45071	2.7	0.458	0.21	0.382970843102535	0.34
CG42594	CG44247	2.7	0.458	0.21	0.382970843102535	0.34
CG42594	MBD-R2	2.67	0.458	0.21	0.382970843102535	0.34
CG42594	CG8924	2.37	0.458	0.21	0.382970843102535	0.34
CG42594	HmgD	2.34	0.458	0.21	0.382970843102535	0.34
CG42594	ktub	2.29	0.458	0.21	0.382970843102535	0.34
CG42594	HP1b	2.27	0.458	0.21	0.382970843102535	0.34
CG42594	CkIIalpha-i1	2.09	0.458	0.21	0.382970843102535	0.34
CG42594	Trf	1.94	0.458	0.21	0.382970843102535	0.34
CG42594	Rpd3	1.84	0.458	0.21	0.382970843102535	0.34
CG42594	CG3065	1.74	0.458	0.21	0.382970843102535	0.34
CG42594	CG4565	1.68	0.458	0.21	0.382970843102535	0.34
CG42594	Side	1.52	0.458	0.21	0.382970843102535	0.34
CG42594	CtBP	1.49	0.458	0.21	0.382970843102535	0.34
CG42594	tef	1.37	0.458	0.21	0.382970843102535	0.34
CG42594	dalao	1.26	0.458	0.21	0.382970843102535	0.34
CG42594	CG18265	1.21	0.458	0.21	0.382970843102535	0.34
CG42594	CG10654	1.2	0.458	0.21	0.382970843102535	0.34
CG42594	CG6683	1.18	0.458	0.21	0.382970843102535	0.34
CG42594	ash2	1.16	0.458	0.21	0.382970843102535	0.34
CG42594	bon	1.13	0.458	0.21	0.382970843102535	0.34
CG42594	mod	1	0.458	0.21	0.382970843102535	0.34
CG42594	Atf-2	0.97	0.458	0.21	0.382970843102535	0.34
CG42594	trem	0.94	0.458	0.21	0.382970843102535	0.34
CG42594	MED18	0.91	0.458	0.21	0.382970843102535	0.34
Sas10	Ssl1	4.19	0.077	-0.44	0.29277002188456	0.41
Sas10	Atf-2	3.7	0.077	-0.44	0.29277002188456	0.41
Sas10	grp	3.57	0.077	-0.44	0.29277002188456	0.41
Sas10	Xbp1	3.53	0.077	-0.44	0.29277002188456	0.41
Sas10	CG3163	3.51	0.077	-0.44	0.29277002188456	0.41
Sas10	ktub	3.17	0.077	-0.44	0.29277002188456	0.41
Sas10	CrebA	3.08	0.077	-0.44	0.29277002188456	0.41
Sas10	rgr	2.96	0.077	-0.44	0.29277002188456	0.41
Sas10	CG3815	2.6	0.077	-0.44	0.29277002188456	0.41
Sas10	CG7368	2.45	0.077	-0.44	0.29277002188456	0.41
Sas10	Hsf	2.31	0.077	-0.44	0.29277002188456	0.41
Sas10	tara	1.94	0.077	-0.44	0.29277002188456	0.41
Sas10	Hakai	1.92	0.077	-0.44	0.29277002188456	0.41
Sas10	ph-p	1.88	0.077	-0.44	0.29277002188456	0.41
Sas10	CG6907	1.81	0.077	-0.44	0.29277002188456	0.41
Sas10	Rbf	1.75	0.077	-0.44	0.29277002188456	0.41
Sas10	CG6813	1.68	0.077	-0.44	0.29277002188456	0.41
Sas10	bon	1.64	0.077	-0.44	0.29277002188456	0.41
Sas10	zf30C	1.6	0.077	-0.44	0.29277002188456	0.41
Sas10	CtBP	1.59	0.077	-0.44	0.29277002188456	0.41
Sas10	HmgD	1.58	0.077	-0.44	0.29277002188456	0.41
Sas10	Hr39	1.46	0.077	-0.44	0.29277002188456	0.41
Sas10	CG3838	1.46	0.077	-0.44	0.29277002188456	0.41
Sas10	TfIIFbeta	1.43	0.077	-0.44	0.29277002188456	0.41
Sas10	CG13894	1.41	0.077	-0.44	0.29277002188456	0.41
Sas10	CG4676	1.36	0.077	-0.44	0.29277002188456	0.41
Sas10	CG4565	1.27	0.077	-0.44	0.29277002188456	0.41
Sas10	kin17	1.19	0.077	-0.44	0.29277002188456	0.41
Sas10	dalao	1.11	0.077	-0.44	0.29277002188456	0.41
Sas10	CkIIalpha-i1	1.04	0.077	-0.44	0.29277002188456	0.41
CG3309	Bap55	3.51	0.038	0	0.29277002188456	0.66
CG3309	CrebA	3.18	0.038	0	0.29277002188456	0.66
CG3309	tio	3.08	0.038	0	0.29277002188456	0.66
CG3309	CG6907	2.52	0.038	0	0.29277002188456	0.66
CG3309	fd68A	2.33	0.038	0	0.29277002188456	0.66
CG3309	CG3847	2.23	0.038	0	0.29277002188456	0.66
CG3309	Su(var)2-HP2	2.2	0.038	0	0.29277002188456	0.66
CG3309	CG10959	2.03	0.038	0	0.29277002188456	0.66
CG3309	CG17361	1.97	0.038	0	0.29277002188456	0.66
CG3309	ppl	1.87	0.038	0	0.29277002188456	0.66
CG3309	Sap30	1.85	0.038	0	0.29277002188456	0.66
CG3309	Chrac-14	1.83	0.038	0	0.29277002188456	0.66
CG3309	CG3065	1.64	0.038	0	0.29277002188456	0.66
CG3309	CtBP	1.4	0.038	0	0.29277002188456	0.66
CG3309	hng1	1.4	0.038	0	0.29277002188456	0.66
CG3309	Dad	1.2	0.038	0	0.29277002188456	0.66
CG3309	NFAT	1.1	0.038	0	0.29277002188456	0.66
CG3309	pzg	1.07	0.038	0	0.29277002188456	0.66
CG3309	CG18265	0.98	0.038	0	0.29277002188456	0.66
CG3309	CG10654	0.9	0.038	0	0.29277002188456	0.66
CG3309	jing	0.86	0.038	0	0.29277002188456	0.66
CG3309	mod	0.85	0.038	0	0.29277002188456	0.66
CG3309	Hakai	0.83	0.038	0	0.29277002188456	0.66
CG3309	Octbeta2R	0.81	0.038	0	0.29277002188456	0.66
CG3309	CG17829	0.81	0.038	0	0.29277002188456	0.66
CG3309	Atf-2	0.8	0.038	0	0.29277002188456	0.66
CG3309	Rack1	0.76	0.038	0	0.29277002188456	0.66
CG3309	dbr	0.76	0.038	0	0.29277002188456	0.66
CG3309	Mef2	0.68	0.038	0	0.29277002188456	0.66
CG3309	CG3838	0.67	0.038	0	0.29277002188456	0.66
spoon	Octbeta2R	16.71	0.107	0.13	0.174077655955698	0.14
spoon	fd68A	3.61	0.107	0.13	0.174077655955698	0.14
spoon	CG17829	3.43	0.107	0.13	0.174077655955698	0.14
spoon	HP1b	3.29	0.107	0.13	0.174077655955698	0.14
spoon	CG6813	2.59	0.107	0.13	0.174077655955698	0.14
spoon	CtBP	2.58	0.107	0.13	0.174077655955698	0.14
spoon	dimm	2.54	0.107	0.13	0.174077655955698	0.14
spoon	Opbp	1.88	0.107	0.13	0.174077655955698	0.14
spoon	Dnz1	1.8	0.107	0.13	0.174077655955698	0.14
spoon	CG9948	1.79	0.107	0.13	0.174077655955698	0.14
spoon	CG17361	1.67	0.107	0.13	0.174077655955698	0.14
spoon	kin17	1.67	0.107	0.13	0.174077655955698	0.14
spoon	ph-p	1.57	0.107	0.13	0.174077655955698	0.14
spoon	grp	1.46	0.107	0.13	0.174077655955698	0.14
spoon	CG10959	1.45	0.107	0.13	0.174077655955698	0.14
spoon	RpII33	1.31	0.107	0.13	0.174077655955698	0.14
spoon	CG6163	1.3	0.107	0.13	0.174077655955698	0.14
spoon	CG3065	1.2	0.107	0.13	0.174077655955698	0.14
spoon	CG13894	1.16	0.107	0.13	0.174077655955698	0.14
spoon	Rbsn-5	0.99	0.107	0.13	0.174077655955698	0.14
spoon	CG32982	0.83	0.107	0.13	0.174077655955698	0.14
spoon	CG9215	0.78	0.107	0.13	0.174077655955698	0.14
spoon	CG2889	0.76	0.107	0.13	0.174077655955698	0.14
spoon	mrn	0.76	0.107	0.13	0.174077655955698	0.14
spoon	CG11696	0.75	0.107	0.13	0.174077655955698	0.14
spoon	CG6654	0.74	0.107	0.13	0.174077655955698	0.14
spoon	CG6254	0.73	0.107	0.13	0.174077655955698	0.14
spoon	MED28	0.7	0.107	0.13	0.174077655955698	0.14
spoon	Sap30	0.66	0.107	0.13	0.174077655955698	0.14
spoon	MED4	0.59	0.107	0.13	0.174077655955698	0.14
CG4165	CG45071	6.38	0.063	-0.06	0.174077655955698	0.33
CG4165	Dnz1	3.09	0.063	-0.06	0.174077655955698	0.33
CG4165	Dh44-R2	2.27	0.063	-0.06	0.174077655955698	0.33
CG4165	CG8216	2.16	0.063	-0.06	0.174077655955698	0.33
CG4165	NFAT	2.16	0.063	-0.06	0.174077655955698	0.33
CG4165	Sox14	1.8	0.063	-0.06	0.174077655955698	0.33
CG4165	CG3065	1.73	0.063	-0.06	0.174077655955698	0.33
CG4165	CG18265	1.53	0.063	-0.06	0.174077655955698	0.33
CG4165	CR43670	1.36	0.063	-0.06	0.174077655955698	0.33
CG4165	CG6689	1.27	0.063	-0.06	0.174077655955698	0.33
CG4165	l(3)mbt	1.25	0.063	-0.06	0.174077655955698	0.33
CG4165	CG14711	1.16	0.063	-0.06	0.174077655955698	0.33
CG4165	Rbsn-5	1.11	0.063	-0.06	0.174077655955698	0.33
CG4165	CG8950	1.09	0.063	-0.06	0.174077655955698	0.33
CG4165	phol	1.01	0.063	-0.06	0.174077655955698	0.33
CG4165	CG11414	0.98	0.063	-0.06	0.174077655955698	0.33
CG4165	Mef2	0.97	0.063	-0.06	0.174077655955698	0.33
CG4165	mod	0.96	0.063	-0.06	0.174077655955698	0.33
CG4165	spt4	0.92	0.063	-0.06	0.174077655955698	0.33
CG4165	tef	0.89	0.063	-0.06	0.174077655955698	0.33
CG4165	CG3847	0.86	0.063	-0.06	0.174077655955698	0.33
CG4165	TH1	0.78	0.063	-0.06	0.174077655955698	0.33
CG4165	ecd	0.78	0.063	-0.06	0.174077655955698	0.33
CG4165	CG30403	0.76	0.063	-0.06	0.174077655955698	0.33
CG4165	Lmpt	0.71	0.063	-0.06	0.174077655955698	0.33
CG4165	E2f2	0.68	0.063	-0.06	0.174077655955698	0.33
CG4165	Sce	0.68	0.063	-0.06	0.174077655955698	0.33
CG4165	ADD1	0.66	0.063	-0.06	0.174077655955698	0.33
CG4165	pzg	0.63	0.063	-0.06	0.174077655955698	0.33
CG4165	CG4820	0.47	0.063	-0.06	0.174077655955698	0.33
SPR	Mef2	8.27	0.612	-0.03	0.560611910581388	0.93
SPR	Rbsn-5	3.52	0.612	-0.03	0.560611910581388	0.93
SPR	CG10959	3.12	0.612	-0.03	0.560611910581388	0.93
SPR	Su(var)2-HP2	2.74	0.612	-0.03	0.560611910581388	0.93
SPR	CG6689	2.52	0.612	-0.03	0.560611910581388	0.93
SPR	CG8950	1.93	0.612	-0.03	0.560611910581388	0.93
SPR	RpII33	1.87	0.612	-0.03	0.560611910581388	0.93
SPR	l(3)mbt	1.7	0.612	-0.03	0.560611910581388	0.93
SPR	CG44247	1.56	0.612	-0.03	0.560611910581388	0.93
SPR	ppl	1.43	0.612	-0.03	0.560611910581388	0.93
SPR	CG14711	1.41	0.612	-0.03	0.560611910581388	0.93
SPR	CG8924	1.27	0.612	-0.03	0.560611910581388	0.93
SPR	trem	1.2	0.612	-0.03	0.560611910581388	0.93
SPR	Hakai	1.16	0.612	-0.03	0.560611910581388	0.93
SPR	CG8578	1.12	0.612	-0.03	0.560611910581388	0.93
SPR	CG32700	1.06	0.612	-0.03	0.560611910581388	0.93
SPR	CG6654	1.05	0.612	-0.03	0.560611910581388	0.93
SPR	CG3163	1.01	0.612	-0.03	0.560611910581388	0.93
SPR	dimm	1	0.612	-0.03	0.560611910581388	0.93
SPR	bon	0.87	0.612	-0.03	0.560611910581388	0.93
SPR	MED18	0.83	0.612	-0.03	0.560611910581388	0.93
SPR	CrebA	0.78	0.612	-0.03	0.560611910581388	0.93
SPR	Trf	0.77	0.612	-0.03	0.560611910581388	0.93
SPR	CG17806	0.75	0.612	-0.03	0.560611910581388	0.93
SPR	Dad	0.74	0.612	-0.03	0.560611910581388	0.93
SPR	Hr39	0.72	0.612	-0.03	0.560611910581388	0.93
SPR	Sry-delta	0.72	0.612	-0.03	0.560611910581388	0.93
SPR	CG3065	0.66	0.612	-0.03	0.560611910581388	0.93
SPR	CtBP	0.63	0.612	-0.03	0.560611910581388	0.93
SPR	CG32982	0.61	0.612	-0.03	0.560611910581388	0.93
Vsx2	e(y)2	8.33	0.678	0.26	0.221916761978561	0.42
Vsx2	Hr39	3.91	0.678	0.26	0.221916761978561	0.42
Vsx2	CG8578	3.02	0.678	0.26	0.221916761978561	0.42
Vsx2	ADD1	2.97	0.678	0.26	0.221916761978561	0.42
Vsx2	l(3)mbt	2.37	0.678	0.26	0.221916761978561	0.42
Vsx2	tef	2.27	0.678	0.26	0.221916761978561	0.42
Vsx2	dbr	2.22	0.678	0.26	0.221916761978561	0.42
Vsx2	tara	2.13	0.678	0.26	0.221916761978561	0.42
Vsx2	Sry-delta	2.13	0.678	0.26	0.221916761978561	0.42
Vsx2	trem	1.89	0.678	0.26	0.221916761978561	0.42
Vsx2	Rpd3	1.8	0.678	0.26	0.221916761978561	0.42
Vsx2	CG6254	1.54	0.678	0.26	0.221916761978561	0.42
Vsx2	CG6683	1.54	0.678	0.26	0.221916761978561	0.42
Vsx2	MED4	1.49	0.678	0.26	0.221916761978561	0.42
Vsx2	ash2	1.45	0.678	0.26	0.221916761978561	0.42
Vsx2	CG9948	1.36	0.678	0.26	0.221916761978561	0.42
Vsx2	CG17829	1.33	0.678	0.26	0.221916761978561	0.42
Vsx2	Crc	1.32	0.678	0.26	0.221916761978561	0.42
Vsx2	cwo	1.31	0.678	0.26	0.221916761978561	0.42
Vsx2	CG3065	1.02	0.678	0.26	0.221916761978561	0.42
Vsx2	Eip93F	0.91	0.678	0.26	0.221916761978561	0.42
Vsx2	Rbf	0.9	0.678	0.26	0.221916761978561	0.42
Vsx2	CG6654	0.89	0.678	0.26	0.221916761978561	0.42
Vsx2	dimm	0.85	0.678	0.26	0.221916761978561	0.42
Vsx2	CG11414	0.72	0.678	0.26	0.221916761978561	0.42
Vsx2	ph-p	0.69	0.678	0.26	0.221916761978561	0.42
Vsx2	CR43670	0.68	0.678	0.26	0.221916761978561	0.42
Vsx2	CG13894	0.67	0.678	0.26	0.221916761978561	0.42
Vsx2	grp	0.66	0.678	0.26	0.221916761978561	0.42
Vsx2	CG30403	0.64	0.678	0.26	0.221916761978561	0.42
Vsx1	CG14441	7.72	0.48	0.1	0.389249472080761	0.31
Vsx1	Hakai	4.92	0.48	0.1	0.389249472080761	0.31
Vsx1	CG3847	4.82	0.48	0.1	0.389249472080761	0.31
Vsx1	CrebA	2.74	0.48	0.1	0.389249472080761	0.31
Vsx1	Ssl1	2.64	0.48	0.1	0.389249472080761	0.31
Vsx1	bon	2.27	0.48	0.1	0.389249472080761	0.31
Vsx1	CG44247	1.94	0.48	0.1	0.389249472080761	0.31
Vsx1	mor	1.76	0.48	0.1	0.389249472080761	0.31
Vsx1	tara	1.63	0.48	0.1	0.389249472080761	0.31
Vsx1	ssp	1.54	0.48	0.1	0.389249472080761	0.31
Vsx1	CG3065	1.44	0.48	0.1	0.389249472080761	0.31
Vsx1	CG3163	1.41	0.48	0.1	0.389249472080761	0.31
Vsx1	CG9215	1.35	0.48	0.1	0.389249472080761	0.31
Vsx1	Side	1.32	0.48	0.1	0.389249472080761	0.31
Vsx1	Rpd3	1.31	0.48	0.1	0.389249472080761	0.31
Vsx1	Octbeta2R	1.24	0.48	0.1	0.389249472080761	0.31
Vsx1	Chrac-14	1.13	0.48	0.1	0.389249472080761	0.31
Vsx1	CG6907	1.13	0.48	0.1	0.389249472080761	0.31
Vsx1	CG4565	0.95	0.48	0.1	0.389249472080761	0.31
Vsx1	dalao	0.93	0.48	0.1	0.389249472080761	0.31
Vsx1	Eip93F	0.9	0.48	0.1	0.389249472080761	0.31
Vsx1	MED18	0.85	0.48	0.1	0.389249472080761	0.31
Vsx1	grp	0.78	0.48	0.1	0.389249472080761	0.31
Vsx1	RpII33	0.75	0.48	0.1	0.389249472080761	0.31
Vsx1	CG8216	0.68	0.48	0.1	0.389249472080761	0.31
Vsx1	Sce	0.59	0.48	0.1	0.389249472080761	0.31
Vsx1	CG3815	0.59	0.48	0.1	0.389249472080761	0.31
Vsx1	Rbsn-5	0.56	0.48	0.1	0.389249472080761	0.31
Vsx1	row	0.52	0.48	0.1	0.389249472080761	0.31
Vsx1	E2f1	0.51	0.48	0.1	0.389249472080761	0.31
CR45520	CG14711	6.15	0.069	-0.39	0.29277002188456	0.62
CR45520	CG6813	4.95	0.069	-0.39	0.29277002188456	0.62
CR45520	CG11414	4.57	0.069	-0.39	0.29277002188456	0.62
CR45520	CG1792	3.99	0.069	-0.39	0.29277002188456	0.62
CR45520	MED4	3.44	0.069	-0.39	0.29277002188456	0.62
CR45520	CG8765	3.42	0.069	-0.39	0.29277002188456	0.62
CR45520	row	3.27	0.069	-0.39	0.29277002188456	0.62
CR45520	Hsf	3.18	0.069	-0.39	0.29277002188456	0.62
CR45520	E2f1	2.87	0.069	-0.39	0.29277002188456	0.62
CR45520	CG17568	2.81	0.069	-0.39	0.29277002188456	0.62
CR45520	CG9705	2.73	0.069	-0.39	0.29277002188456	0.62
CR45520	ph-p	2.23	0.069	-0.39	0.29277002188456	0.62
CR45520	dbr	2.21	0.069	-0.39	0.29277002188456	0.62
CR45520	CG12299	2.2	0.069	-0.39	0.29277002188456	0.62
CR45520	Sce	2.16	0.069	-0.39	0.29277002188456	0.62
CR45520	rgr	2.15	0.069	-0.39	0.29277002188456	0.62
CR45520	TH1	2.08	0.069	-0.39	0.29277002188456	0.62
CR45520	grp	2.04	0.069	-0.39	0.29277002188456	0.62
CR45520	CG8216	1.73	0.069	-0.39	0.29277002188456	0.62
CR45520	CG30403	1.7	0.069	-0.39	0.29277002188456	0.62
CR45520	cwo	1.61	0.069	-0.39	0.29277002188456	0.62
CR45520	CG12391	1.47	0.069	-0.39	0.29277002188456	0.62
CR45520	ktub	1.47	0.069	-0.39	0.29277002188456	0.62
CR45520	HP1b	1.43	0.069	-0.39	0.29277002188456	0.62
CR45520	CG42748	1.27	0.069	-0.39	0.29277002188456	0.62
CR45520	RpII33	1.25	0.069	-0.39	0.29277002188456	0.62
CR45520	HmgD	1.24	0.069	-0.39	0.29277002188456	0.62
CR45520	Su(z)12	1.19	0.069	-0.39	0.29277002188456	0.62
CR45520	Dad	1.18	0.069	-0.39	0.29277002188456	0.62
CR45520	Rbf	1.14	0.069	-0.39	0.29277002188456	0.62
CG4119	CG45071	6.89	0.056	0.05	0.258198889747161	0.36
CG4119	MED18	4.19	0.056	0.05	0.258198889747161	0.36
CG4119	Hakai	3.31	0.056	0.05	0.258198889747161	0.36
CG4119	CG8578	2.96	0.056	0.05	0.258198889747161	0.36
CG4119	Sce	2.81	0.056	0.05	0.258198889747161	0.36
CG4119	NFAT	2.35	0.056	0.05	0.258198889747161	0.36
CG4119	MED17	2.12	0.056	0.05	0.258198889747161	0.36
CG4119	CG15073	2	0.056	0.05	0.258198889747161	0.36
CG4119	l(3)mbt	1.6	0.056	0.05	0.258198889747161	0.36
CG4119	rgr	1.25	0.056	0.05	0.258198889747161	0.36
CG4119	E2f1	1.25	0.056	0.05	0.258198889747161	0.36
CG4119	CG12659	1.19	0.056	0.05	0.258198889747161	0.36
CG4119	CG17361	1.16	0.056	0.05	0.258198889747161	0.36
CG4119	CG6907	1.15	0.056	0.05	0.258198889747161	0.36
CG4119	CrebA	0.98	0.056	0.05	0.258198889747161	0.36
CG4119	dimm	0.98	0.056	0.05	0.258198889747161	0.36
CG4119	Mes4	0.97	0.056	0.05	0.258198889747161	0.36
CG4119	CG7368	0.95	0.056	0.05	0.258198889747161	0.36
CG4119	MED4	0.88	0.056	0.05	0.258198889747161	0.36
CG4119	CG6654	0.87	0.056	0.05	0.258198889747161	0.36
CG4119	mod	0.78	0.056	0.05	0.258198889747161	0.36
CG4119	CG6813	0.76	0.056	0.05	0.258198889747161	0.36
CG4119	CG12391	0.75	0.056	0.05	0.258198889747161	0.36
CG4119	CG9948	0.74	0.056	0.05	0.258198889747161	0.36
CG4119	CG9705	0.68	0.056	0.05	0.258198889747161	0.36
CG4119	Bap55	0.65	0.056	0.05	0.258198889747161	0.36
CG4119	CG32982	0.6	0.056	0.05	0.258198889747161	0.36
CG4119	Cdc5	0.58	0.056	0.05	0.258198889747161	0.36
CG4119	CG3065	0.55	0.056	0.05	0.258198889747161	0.36
CG4119	Lmpt	0.43	0.056	0.05	0.258198889747161	0.36
RpL35	E2f2	8.27	0.151	0.19	0.124034734589208	0.2
RpL35	Cdc5	2.74	0.151	0.19	0.124034734589208	0.2
RpL35	ph-p	2.47	0.151	0.19	0.124034734589208	0.2
RpL35	CG9215	2.23	0.151	0.19	0.124034734589208	0.2
RpL35	CG17568	2.19	0.151	0.19	0.124034734589208	0.2
RpL35	CG8578	2.17	0.151	0.19	0.124034734589208	0.2
RpL35	cbt	2.02	0.151	0.19	0.124034734589208	0.2
RpL35	CG6813	1.92	0.151	0.19	0.124034734589208	0.2
RpL35	phol	1.88	0.151	0.19	0.124034734589208	0.2
RpL35	CG9948	1.69	0.151	0.19	0.124034734589208	0.2
RpL35	Atf-2	1.63	0.151	0.19	0.124034734589208	0.2
RpL35	MED4	1.6	0.151	0.19	0.124034734589208	0.2
RpL35	CG3838	1.53	0.151	0.19	0.124034734589208	0.2
RpL35	HmgD	1.49	0.151	0.19	0.124034734589208	0.2
RpL35	trem	1.46	0.151	0.19	0.124034734589208	0.2
RpL35	CG14441	1.43	0.151	0.19	0.124034734589208	0.2
RpL35	Xbp1	1.29	0.151	0.19	0.124034734589208	0.2
RpL35	l(3)mbt	1.22	0.151	0.19	0.124034734589208	0.2
RpL35	ADD1	1.18	0.151	0.19	0.124034734589208	0.2
RpL35	mamo	1.06	0.151	0.19	0.124034734589208	0.2
RpL35	NELF-B	1.02	0.151	0.19	0.124034734589208	0.2
RpL35	CG8924	1	0.151	0.19	0.124034734589208	0.2
RpL35	Hsf	0.99	0.151	0.19	0.124034734589208	0.2
RpL35	RpII33	0.97	0.151	0.19	0.124034734589208	0.2
RpL35	CG2889	0.96	0.151	0.19	0.124034734589208	0.2
RpL35	Sce	0.95	0.151	0.19	0.124034734589208	0.2
RpL35	CrebA	0.92	0.151	0.19	0.124034734589208	0.2
RpL35	CG13123	0.91	0.151	0.19	0.124034734589208	0.2
RpL35	CG45071	0.87	0.151	0.19	0.124034734589208	0.2
RpL35	Dh44-R2	0.86	0.151	0.19	0.124034734589208	0.2
CG3149	Atf-2	8.83	0.096	0.36	1	0.87
CG3149	TFAM	5.77	0.096	0.36	1	0.87
CG3149	ADD1	4.68	0.096	0.36	1	0.87
CG3149	MED18	3.9	0.096	0.36	1	0.87
CG3149	CG17361	3.54	0.096	0.36	1	0.87
CG3149	CG18265	3.25	0.096	0.36	1	0.87
CG3149	Su(var)2-HP2	3.23	0.096	0.36	1	0.87
CG3149	CG11723	3.08	0.096	0.36	1	0.87
CG3149	CG10654	2.36	0.096	0.36	1	0.87
CG3149	CG2889	2.34	0.096	0.36	1	0.87
CG3149	Brf	2.25	0.096	0.36	1	0.87
CG3149	Su(z)12	2.11	0.096	0.36	1	0.87
CG3149	CG44247	2.05	0.096	0.36	1	0.87
CG3149	CG8216	1.99	0.096	0.36	1	0.87
CG3149	Rpd3	1.99	0.096	0.36	1	0.87
CG3149	kin17	1.92	0.096	0.36	1	0.87
CG3149	ash2	1.92	0.096	0.36	1	0.87
CG3149	CG11317	1.86	0.096	0.36	1	0.87
CG3149	Kdm2	1.86	0.096	0.36	1	0.87
CG3149	CG12391	1.73	0.096	0.36	1	0.87
CG3149	dalao	1.72	0.096	0.36	1	0.87
CG3149	MED4	1.61	0.096	0.36	1	0.87
CG3149	CG8578	1.41	0.096	0.36	1	0.87
CG3149	CG6254	1.38	0.096	0.36	1	0.87
CG3149	CG3847	1.2	0.096	0.36	1	0.87
CG3149	CG4676	1.19	0.096	0.36	1	0.87
CG3149	CG32700	1.06	0.096	0.36	1	0.87
CG3149	CG4820	1.06	0.096	0.36	1	0.87
CG3149	nvy	1.04	0.096	0.36	1	0.87
CG3149	TfIIFbeta	0.99	0.096	0.36	1	0.87
CG32758	Dad	6.18	0.085	0	0.124034734589208	0.09
CG32758	phol	5.38	0.085	0	0.124034734589208	0.09
CG32758	CG4820	5.26	0.085	0	0.124034734589208	0.09
CG32758	Rbf	3.85	0.085	0	0.124034734589208	0.09
CG32758	CG7368	3.47	0.085	0	0.124034734589208	0.09
CG32758	Brf	2.73	0.085	0	0.124034734589208	0.09
CG32758	CG10209	2.53	0.085	0	0.124034734589208	0.09
CG32758	E2f1	2.38	0.085	0	0.124034734589208	0.09
CG32758	Rbsn-5	2.22	0.085	0	0.124034734589208	0.09
CG32758	CG14441	1.97	0.085	0	0.124034734589208	0.09
CG32758	Sce	1.86	0.085	0	0.124034734589208	0.09
CG32758	Rpd3	1.82	0.085	0	0.124034734589208	0.09
CG32758	Atf-2	1.55	0.085	0	0.124034734589208	0.09
CG32758	Dnz1	1.53	0.085	0	0.124034734589208	0.09
CG32758	CG13123	1.34	0.085	0	0.124034734589208	0.09
CG32758	CG8578	1.31	0.085	0	0.124034734589208	0.09
CG32758	spt4	1.25	0.085	0	0.124034734589208	0.09
CG32758	GATAd	1.24	0.085	0	0.124034734589208	0.09
CG32758	Eip93F	1.14	0.085	0	0.124034734589208	0.09
CG32758	CG12299	1	0.085	0	0.124034734589208	0.09
CG32758	zf30C	0.99	0.085	0	0.124034734589208	0.09
CG32758	tio	0.97	0.085	0	0.124034734589208	0.09
CG32758	CG6907	0.92	0.085	0	0.124034734589208	0.09
CG32758	Xbp1	0.85	0.085	0	0.124034734589208	0.09
CG32758	CG6813	0.8	0.085	0	0.124034734589208	0.09
CG32758	dimm	0.71	0.085	0	0.124034734589208	0.09
CG32758	hpo	0.58	0.085	0	0.124034734589208	0.09
CG32758	CG6254	0.53	0.085	0	0.124034734589208	0.09
CG32758	Hakai	0.48	0.085	0	0.124034734589208	0.09
CG32758	dbr	0.47	0.085	0	0.124034734589208	0.09
CG15765	Xrp1	7.53	0.793	-0.2	0.382970843102535	0.99
CG15765	CG3065	3.94	0.793	-0.2	0.382970843102535	0.99
CG15765	Su(var)2-HP2	3.12	0.793	-0.2	0.382970843102535	0.99
CG15765	CG1792	2.34	0.793	-0.2	0.382970843102535	0.99
CG15765	CG8924	2.02	0.793	-0.2	0.382970843102535	0.99
CG15765	dalao	1.73	0.793	-0.2	0.382970843102535	0.99
CG15765	mod	1.72	0.793	-0.2	0.382970843102535	0.99
CG15765	CG6689	1.48	0.793	-0.2	0.382970843102535	0.99
CG15765	CG18265	1.42	0.793	-0.2	0.382970843102535	0.99
CG15765	Ssl1	1.3	0.793	-0.2	0.382970843102535	0.99
CG15765	kin17	1.05	0.793	-0.2	0.382970843102535	0.99
CG15765	CG17829	0.93	0.793	-0.2	0.382970843102535	0.99
CG15765	Eip74EF	0.92	0.793	-0.2	0.382970843102535	0.99
CG15765	Rpd3	0.87	0.793	-0.2	0.382970843102535	0.99
CG15765	CG12659	0.83	0.793	-0.2	0.382970843102535	0.99
CG15765	CG11414	0.82	0.793	-0.2	0.382970843102535	0.99
CG15765	spt4	0.79	0.793	-0.2	0.382970843102535	0.99
CG15765	CG3847	0.77	0.793	-0.2	0.382970843102535	0.99
CG15765	CG8950	0.75	0.793	-0.2	0.382970843102535	0.99
CG15765	NFAT	0.66	0.793	-0.2	0.382970843102535	0.99
CG15765	CG14441	0.64	0.793	-0.2	0.382970843102535	0.99
CG15765	rgr	0.61	0.793	-0.2	0.382970843102535	0.99
CG15765	Chrac-14	0.59	0.793	-0.2	0.382970843102535	0.99
CG15765	esn	0.58	0.793	-0.2	0.382970843102535	0.99
CG15765	CrebA	0.55	0.793	-0.2	0.382970843102535	0.99
CG15765	CG14711	0.46	0.793	-0.2	0.382970843102535	0.99
CG15765	CG8216	0.45	0.793	-0.2	0.382970843102535	0.99
CG15765	Octbeta2R	0.43	0.793	-0.2	0.382970843102535	0.99
CG15765	Lmpt	0.43	0.793	-0.2	0.382970843102535	0.99
CG15765	ecd	0.41	0.793	-0.2	0.382970843102535	0.99
GAA1	Eip93F	8.88	0.183	-0.11	0.174077655955698	0.42
GAA1	Rack1	3.91	0.183	-0.11	0.174077655955698	0.42
GAA1	CG6689	3.68	0.183	-0.11	0.174077655955698	0.42
GAA1	TfIIFbeta	2.83	0.183	-0.11	0.174077655955698	0.42
GAA1	ktub	2.57	0.183	-0.11	0.174077655955698	0.42
GAA1	tara	2.45	0.183	-0.11	0.174077655955698	0.42
GAA1	Sce	2.33	0.183	-0.11	0.174077655955698	0.42
GAA1	CG3065	2.22	0.183	-0.11	0.174077655955698	0.42
GAA1	CG3847	2.18	0.183	-0.11	0.174077655955698	0.42
GAA1	CtBP	2.17	0.183	-0.11	0.174077655955698	0.42
GAA1	CG14441	1.95	0.183	-0.11	0.174077655955698	0.42
GAA1	CR43670	1.83	0.183	-0.11	0.174077655955698	0.42
GAA1	Su(var)2-HP2	1.78	0.183	-0.11	0.174077655955698	0.42
GAA1	hpo	1.74	0.183	-0.11	0.174077655955698	0.42
GAA1	Chrac-14	1.73	0.183	-0.11	0.174077655955698	0.42
GAA1	CG9948	1.46	0.183	-0.11	0.174077655955698	0.42
GAA1	Eip74EF	1.28	0.183	-0.11	0.174077655955698	0.42
GAA1	CG3163	1.27	0.183	-0.11	0.174077655955698	0.42
GAA1	CG10654	1.25	0.183	-0.11	0.174077655955698	0.42
GAA1	dimm	1.15	0.183	-0.11	0.174077655955698	0.42
GAA1	MED28	1.14	0.183	-0.11	0.174077655955698	0.42
GAA1	CG8765	1.13	0.183	-0.11	0.174077655955698	0.42
GAA1	CG12299	1.09	0.183	-0.11	0.174077655955698	0.42
GAA1	CG13894	1.05	0.183	-0.11	0.174077655955698	0.42
GAA1	Su(z)12	1.03	0.183	-0.11	0.174077655955698	0.42
GAA1	Atf-2	1.01	0.183	-0.11	0.174077655955698	0.42
GAA1	Sry-delta	0.96	0.183	-0.11	0.174077655955698	0.42
GAA1	CG4565	0.96	0.183	-0.11	0.174077655955698	0.42
GAA1	Rbf	0.95	0.183	-0.11	0.174077655955698	0.42
GAA1	mld	0.93	0.183	-0.11	0.174077655955698	0.42
CG3726	HP1b	10.48	0.39	0.1	0.29277002188456	0.95
CG3726	HmgD	6.67	0.39	0.1	0.29277002188456	0.95
CG3726	CG3163	4.75	0.39	0.1	0.29277002188456	0.95
CG3726	kin17	2.56	0.39	0.1	0.29277002188456	0.95
CG3726	CG8950	2.56	0.39	0.1	0.29277002188456	0.95
CG3726	ktub	2.22	0.39	0.1	0.29277002188456	0.95
CG3726	row	1.98	0.39	0.1	0.29277002188456	0.95
CG3726	mor	1.97	0.39	0.1	0.29277002188456	0.95
CG3726	CG6813	1.82	0.39	0.1	0.29277002188456	0.95
CG3726	phol	1.8	0.39	0.1	0.29277002188456	0.95
CG3726	E2f2	1.47	0.39	0.1	0.29277002188456	0.95
CG3726	CG17829	1.45	0.39	0.1	0.29277002188456	0.95
CG3726	RpII33	1.41	0.39	0.1	0.29277002188456	0.95
CG3726	Sry-delta	1.28	0.39	0.1	0.29277002188456	0.95
CG3726	CG6689	1.21	0.39	0.1	0.29277002188456	0.95
CG3726	CG10654	1.18	0.39	0.1	0.29277002188456	0.95
CG3726	CG11414	1.16	0.39	0.1	0.29277002188456	0.95
CG3726	CG1792	1.15	0.39	0.1	0.29277002188456	0.95
CG3726	TH1	1.07	0.39	0.1	0.29277002188456	0.95
CG3726	CtBP	0.84	0.39	0.1	0.29277002188456	0.95
CG3726	TfIIFbeta	0.73	0.39	0.1	0.29277002188456	0.95
CG3726	CG3847	0.7	0.39	0.1	0.29277002188456	0.95
CG3726	CG9948	0.66	0.39	0.1	0.29277002188456	0.95
CG3726	ADD1	0.6	0.39	0.1	0.29277002188456	0.95
CG3726	Hr39	0.55	0.39	0.1	0.29277002188456	0.95
CG3726	MED17	0.54	0.39	0.1	0.29277002188456	0.95
CG3726	Dh44-R2	0.51	0.39	0.1	0.29277002188456	0.95
CG3726	rgr	0.51	0.39	0.1	0.29277002188456	0.95
CG3726	Eip93F	0.5	0.39	0.1	0.29277002188456	0.95
CG3726	trem	0.49	0.39	0.1	0.29277002188456	0.95
CG4766	NELF-B	10.18	0.372	0.68	0.447213595499958	0.34
CG4766	TfIIFbeta	8.66	0.372	0.68	0.447213595499958	0.34
CG4766	CG6907	8.39	0.372	0.68	0.447213595499958	0.34
CG4766	esn	6	0.372	0.68	0.447213595499958	0.34
CG4766	Eip93F	4.64	0.372	0.68	0.447213595499958	0.34
CG4766	CG3163	3.46	0.372	0.68	0.447213595499958	0.34
CG4766	MED28	3.26	0.372	0.68	0.447213595499958	0.34
CG4766	l(3)mbt	2.98	0.372	0.68	0.447213595499958	0.34
CG4766	Brf	2.54	0.372	0.68	0.447213595499958	0.34
CG4766	mld	2.15	0.372	0.68	0.447213595499958	0.34
CG4766	CG10959	1.8	0.372	0.68	0.447213595499958	0.34
CG4766	CG42748	1.77	0.372	0.68	0.447213595499958	0.34
CG4766	MED17	1.64	0.372	0.68	0.447213595499958	0.34
CG4766	CG10654	1.54	0.372	0.68	0.447213595499958	0.34
CG4766	CG9948	1.48	0.372	0.68	0.447213595499958	0.34
CG4766	Sry-delta	1.38	0.372	0.68	0.447213595499958	0.34
CG4766	rgr	1.36	0.372	0.68	0.447213595499958	0.34
CG4766	fd68A	1.23	0.372	0.68	0.447213595499958	0.34
CG4766	CG12299	1.21	0.372	0.68	0.447213595499958	0.34
CG4766	CG13123	1.09	0.372	0.68	0.447213595499958	0.34
CG4766	Bx	1.05	0.372	0.68	0.447213595499958	0.34
CG4766	CG11723	1.01	0.372	0.68	0.447213595499958	0.34
CG4766	CG8216	0.95	0.372	0.68	0.447213595499958	0.34
CG4766	MED18	0.92	0.372	0.68	0.447213595499958	0.34
CG4766	CG13894	0.87	0.372	0.68	0.447213595499958	0.34
CG4766	CG6654	0.79	0.372	0.68	0.447213595499958	0.34
CG4766	pzg	0.7	0.372	0.68	0.447213595499958	0.34
CG4766	ktub	0.6	0.372	0.68	0.447213595499958	0.34
CG4766	CG8924	0.54	0.372	0.68	0.447213595499958	0.34
CG4766	cbt	0.28	0.372	0.68	0.447213595499958	0.34
CR44498	CG10209	6.47	0.091	0.22	0.0666666666666667	0.01
CR44498	cwo	3.5	0.091	0.22	0.0666666666666667	0.01
CR44498	CG42748	2.97	0.091	0.22	0.0666666666666667	0.01
CR44498	CG8216	2.23	0.091	0.22	0.0666666666666667	0.01
CR44498	jing	1.89	0.091	0.22	0.0666666666666667	0.01
CR44498	grp	1.85	0.091	0.22	0.0666666666666667	0.01
CR44498	CG9705	1.8	0.091	0.22	0.0666666666666667	0.01
CR44498	mor	1.76	0.091	0.22	0.0666666666666667	0.01
CR44498	ash2	1.68	0.091	0.22	0.0666666666666667	0.01
CR44498	CG10959	1.57	0.091	0.22	0.0666666666666667	0.01
CR44498	CG12391	1.56	0.091	0.22	0.0666666666666667	0.01
CR44498	HmgD	1.54	0.091	0.22	0.0666666666666667	0.01
CR44498	CG12659	1.34	0.091	0.22	0.0666666666666667	0.01
CR44498	CG17829	1.34	0.091	0.22	0.0666666666666667	0.01
CR44498	CG3847	1.25	0.091	0.22	0.0666666666666667	0.01
CR44498	CG44247	1.23	0.091	0.22	0.0666666666666667	0.01
CR44498	CG4565	1.18	0.091	0.22	0.0666666666666667	0.01
CR44498	dbr	0.82	0.091	0.22	0.0666666666666667	0.01
CR44498	CG8950	0.78	0.091	0.22	0.0666666666666667	0.01
CR44498	Sox14	0.72	0.091	0.22	0.0666666666666667	0.01
CR44498	CG14441	0.63	0.091	0.22	0.0666666666666667	0.01
CR44498	CG32982	0.56	0.091	0.22	0.0666666666666667	0.01
CR44498	MBD-R2	0.56	0.091	0.22	0.0666666666666667	0.01
CR44498	MED28	0.53	0.091	0.22	0.0666666666666667	0.01
CR44498	esn	0.47	0.091	0.22	0.0666666666666667	0.01
CR44498	ktub	0.44	0.091	0.22	0.0666666666666667	0.01
CR44498	NFAT	0.4	0.091	0.22	0.0666666666666667	0.01
CR44498	CG8765	0.39	0.091	0.22	0.0666666666666667	0.01
CR44498	CG32700	0.39	0.091	0.22	0.0666666666666667	0.01
CR44498	E2f1	0.36	0.091	0.22	0.0666666666666667	0.01
mab-21	jing	5.64	0.466	-0.16	0.372104203767625	0.32
mab-21	hng1	5.43	0.466	-0.16	0.372104203767625	0.32
mab-21	cwo	4.68	0.466	-0.16	0.372104203767625	0.32
mab-21	trem	3.98	0.466	-0.16	0.372104203767625	0.32
mab-21	dbr	3.63	0.466	-0.16	0.372104203767625	0.32
mab-21	CG18265	2.74	0.466	-0.16	0.372104203767625	0.32
mab-21	ppl	2.17	0.466	-0.16	0.372104203767625	0.32
mab-21	Crc	1.94	0.466	-0.16	0.372104203767625	0.32
mab-21	CG17568	1.88	0.466	-0.16	0.372104203767625	0.32
mab-21	E2f2	1.65	0.466	-0.16	0.372104203767625	0.32
mab-21	Bap55	1.58	0.466	-0.16	0.372104203767625	0.32
mab-21	Mes4	1.45	0.466	-0.16	0.372104203767625	0.32
mab-21	Side	1.33	0.466	-0.16	0.372104203767625	0.32
mab-21	Xrp1	1.32	0.466	-0.16	0.372104203767625	0.32
mab-21	tio	1.27	0.466	-0.16	0.372104203767625	0.32
mab-21	HP1b	1.24	0.466	-0.16	0.372104203767625	0.32
mab-21	CG3838	1.16	0.466	-0.16	0.372104203767625	0.32
mab-21	E2f1	1.15	0.466	-0.16	0.372104203767625	0.32
mab-21	Sap30	1.13	0.466	-0.16	0.372104203767625	0.32
mab-21	MED17	1.11	0.466	-0.16	0.372104203767625	0.32
mab-21	CG6683	1.11	0.466	-0.16	0.372104203767625	0.32
mab-21	dalao	1.04	0.466	-0.16	0.372104203767625	0.32
mab-21	Xbp1	1.03	0.466	-0.16	0.372104203767625	0.32
mab-21	ktub	0.88	0.466	-0.16	0.372104203767625	0.32
mab-21	mld	0.88	0.466	-0.16	0.372104203767625	0.32
mab-21	CG3815	0.87	0.466	-0.16	0.372104203767625	0.32
mab-21	grp	0.85	0.466	-0.16	0.372104203767625	0.32
mab-21	CG8765	0.83	0.466	-0.16	0.372104203767625	0.32
mab-21	mamo	0.81	0.466	-0.16	0.372104203767625	0.32
mab-21	CG3847	0.81	0.466	-0.16	0.372104203767625	0.32
Ca-alpha1T	Eip74EF	11.61	0.756	-0.23	0.302613766334401	0.51
Ca-alpha1T	hpo	6.94	0.756	-0.23	0.302613766334401	0.51
Ca-alpha1T	Sap30	3.64	0.756	-0.23	0.302613766334401	0.51
Ca-alpha1T	CG3163	3.21	0.756	-0.23	0.302613766334401	0.51
Ca-alpha1T	CG2889	2.98	0.756	-0.23	0.302613766334401	0.51
Ca-alpha1T	MED18	2.42	0.756	-0.23	0.302613766334401	0.51
Ca-alpha1T	CG45071	2.32	0.756	-0.23	0.302613766334401	0.51
Ca-alpha1T	CR43670	2.2	0.756	-0.23	0.302613766334401	0.51
Ca-alpha1T	Eip93F	1.94	0.756	-0.23	0.302613766334401	0.51
Ca-alpha1T	Su(var)2-HP2	1.92	0.756	-0.23	0.302613766334401	0.51
Ca-alpha1T	CG4820	1.76	0.756	-0.23	0.302613766334401	0.51
Ca-alpha1T	Lmpt	1.65	0.756	-0.23	0.302613766334401	0.51
Ca-alpha1T	CG6654	1.48	0.756	-0.23	0.302613766334401	0.51
Ca-alpha1T	CG13894	1.44	0.756	-0.23	0.302613766334401	0.51
Ca-alpha1T	Brf	1.38	0.756	-0.23	0.302613766334401	0.51
Ca-alpha1T	nvy	1.34	0.756	-0.23	0.302613766334401	0.51
Ca-alpha1T	CG18265	1.33	0.756	-0.23	0.302613766334401	0.51
Ca-alpha1T	tara	1.33	0.756	-0.23	0.302613766334401	0.51
Ca-alpha1T	CG4676	1.32	0.756	-0.23	0.302613766334401	0.51
Ca-alpha1T	trem	1.25	0.756	-0.23	0.302613766334401	0.51
Ca-alpha1T	tio	1.24	0.756	-0.23	0.302613766334401	0.51
Ca-alpha1T	Crc	1.21	0.756	-0.23	0.302613766334401	0.51
Ca-alpha1T	CG6907	1.21	0.756	-0.23	0.302613766334401	0.51
Ca-alpha1T	l(3)mbt	1.2	0.756	-0.23	0.302613766334401	0.51
Ca-alpha1T	Rack1	1.06	0.756	-0.23	0.302613766334401	0.51
Ca-alpha1T	CG10959	1.02	0.756	-0.23	0.302613766334401	0.51
Ca-alpha1T	ph-p	1	0.756	-0.23	0.302613766334401	0.51
Ca-alpha1T	ppl	0.9	0.756	-0.23	0.302613766334401	0.51
Ca-alpha1T	Taf5	0.87	0.756	-0.23	0.302613766334401	0.51
Ca-alpha1T	CG8765	0.86	0.756	-0.23	0.302613766334401	0.51
CG3781	Dad	6.1	0.098	-0.33	0.181568259800641	0.34
CG3781	CG3815	3.19	0.098	-0.33	0.181568259800641	0.34
CG3781	Hr39	1.78	0.098	-0.33	0.181568259800641	0.34
CG3781	MED17	1.69	0.098	-0.33	0.181568259800641	0.34
CG3781	Rbf	1.6	0.098	-0.33	0.181568259800641	0.34
CG3781	Rbsn-5	1.55	0.098	-0.33	0.181568259800641	0.34
CG3781	CG3065	1.53	0.098	-0.33	0.181568259800641	0.34
CG3781	CG4565	1.53	0.098	-0.33	0.181568259800641	0.34
CG3781	CG18265	1.46	0.098	-0.33	0.181568259800641	0.34
CG3781	Su(var)2-HP2	1.36	0.098	-0.33	0.181568259800641	0.34
CG3781	hpo	1.32	0.098	-0.33	0.181568259800641	0.34
CG3781	CG8578	1.25	0.098	-0.33	0.181568259800641	0.34
CG3781	CG6163	1.25	0.098	-0.33	0.181568259800641	0.34
CG3781	CG17829	1.21	0.098	-0.33	0.181568259800641	0.34
CG3781	grp	1.2	0.098	-0.33	0.181568259800641	0.34
CG3781	mld	1.04	0.098	-0.33	0.181568259800641	0.34
CG3781	CG11317	1.01	0.098	-0.33	0.181568259800641	0.34
CG3781	pzg	0.96	0.098	-0.33	0.181568259800641	0.34
CG3781	CG6683	0.93	0.098	-0.33	0.181568259800641	0.34
CG3781	CG17568	0.92	0.098	-0.33	0.181568259800641	0.34
CG3781	cbt	0.74	0.098	-0.33	0.181568259800641	0.34
CG3781	nvy	0.69	0.098	-0.33	0.181568259800641	0.34
CG3781	rgr	0.66	0.098	-0.33	0.181568259800641	0.34
CG3781	NELF-B	0.63	0.098	-0.33	0.181568259800641	0.34
CG3781	GATAd	0.53	0.098	-0.33	0.181568259800641	0.34
CG3781	CG10959	0.53	0.098	-0.33	0.181568259800641	0.34
CG3781	TfIIFbeta	0.5	0.098	-0.33	0.181568259800641	0.34
CG3781	MED28	0.49	0.098	-0.33	0.181568259800641	0.34
CG3781	CG11696	0.43	0.098	-0.33	0.181568259800641	0.34
CG3781	TH1	0.4	0.098	-0.33	0.181568259800641	0.34
CR32745	Hr39	7.19	0.048	0.09	0.124034734589208	0.12
CR32745	CG11414	4.58	0.048	0.09	0.124034734589208	0.12
CR32745	Sap30	3.73	0.048	0.09	0.124034734589208	0.12
CR32745	CG8950	3.62	0.048	0.09	0.124034734589208	0.12
CR32745	Su(z)12	3.45	0.048	0.09	0.124034734589208	0.12
CR32745	tara	3.38	0.048	0.09	0.124034734589208	0.12
CR32745	RpII33	3.3	0.048	0.09	0.124034734589208	0.12
CR32745	TFAM	3.11	0.048	0.09	0.124034734589208	0.12
CR32745	Xbp1	2.62	0.048	0.09	0.124034734589208	0.12
CR32745	CG10959	2.35	0.048	0.09	0.124034734589208	0.12
CR32745	TH1	2.22	0.048	0.09	0.124034734589208	0.12
CR32745	phol	2.07	0.048	0.09	0.124034734589208	0.12
CR32745	dbr	2.06	0.048	0.09	0.124034734589208	0.12
CR32745	cbt	2.02	0.048	0.09	0.124034734589208	0.12
CR32745	Hakai	1.74	0.048	0.09	0.124034734589208	0.12
CR32745	Trf	1.41	0.048	0.09	0.124034734589208	0.12
CR32745	grp	1.16	0.048	0.09	0.124034734589208	0.12
CR32745	Hsf	1.14	0.048	0.09	0.124034734589208	0.12
CR32745	Xrp1	1.07	0.048	0.09	0.124034734589208	0.12
CR32745	CG11696	1.07	0.048	0.09	0.124034734589208	0.12
CR32745	CG45071	1.06	0.048	0.09	0.124034734589208	0.12
CR32745	CrebA	0.97	0.048	0.09	0.124034734589208	0.12
CR32745	GATAd	0.96	0.048	0.09	0.124034734589208	0.12
CR32745	E2f2	0.94	0.048	0.09	0.124034734589208	0.12
CR32745	Sry-delta	0.87	0.048	0.09	0.124034734589208	0.12
CR32745	zf30C	0.82	0.048	0.09	0.124034734589208	0.12
CR32745	CG12299	0.81	0.048	0.09	0.124034734589208	0.12
CR32745	ssp	0.65	0.048	0.09	0.124034734589208	0.12
CR32745	Sce	0.63	0.048	0.09	0.124034734589208	0.12
CR32745	CG2889	0.62	0.048	0.09	0.124034734589208	0.12
wuho	CG13123	5.59	0.065	-0.12	1	0.7
wuho	tara	4.34	0.065	-0.12	1	0.7
wuho	Rbsn-5	4.3	0.065	-0.12	1	0.7
wuho	cbt	3.18	0.065	-0.12	1	0.7
wuho	row	2.93	0.065	-0.12	1	0.7
wuho	CG32982	2.54	0.065	-0.12	1	0.7
wuho	Mef2	2.35	0.065	-0.12	1	0.7
wuho	Rack1	1.93	0.065	-0.12	1	0.7
wuho	CG3163	1.92	0.065	-0.12	1	0.7
wuho	CG11723	1.83	0.065	-0.12	1	0.7
wuho	MED18	1.8	0.065	-0.12	1	0.7
wuho	CG8216	1.63	0.065	-0.12	1	0.7
wuho	pzg	1.41	0.065	-0.12	1	0.7
wuho	Ssl1	1.4	0.065	-0.12	1	0.7
wuho	CG4676	1.38	0.065	-0.12	1	0.7
wuho	Hr39	1.18	0.065	-0.12	1	0.7
wuho	CG11696	1.14	0.065	-0.12	1	0.7
wuho	dimm	1.05	0.065	-0.12	1	0.7
wuho	tef	1.04	0.065	-0.12	1	0.7
wuho	kin17	0.99	0.065	-0.12	1	0.7
wuho	CG30403	0.99	0.065	-0.12	1	0.7
wuho	CG6683	0.98	0.065	-0.12	1	0.7
wuho	dbr	0.98	0.065	-0.12	1	0.7
wuho	ph-p	0.84	0.065	-0.12	1	0.7
wuho	CG11414	0.82	0.065	-0.12	1	0.7
wuho	CG9948	0.81	0.065	-0.12	1	0.7
wuho	spt4	0.78	0.065	-0.12	1	0.7
wuho	CG4565	0.78	0.065	-0.12	1	0.7
wuho	Elp3	0.76	0.065	-0.12	1	0.7
wuho	nvy	0.71	0.065	-0.12	1	0.7
Rpt4	CG6907	17.82	0.121	-0.14	0.149071198499986	0.25
Rpt4	CG8578	4.13	0.121	-0.14	0.149071198499986	0.25
Rpt4	CG18265	3.54	0.121	-0.14	0.149071198499986	0.25
Rpt4	CG4676	3.21	0.121	-0.14	0.149071198499986	0.25
Rpt4	CG11317	3.1	0.121	-0.14	0.149071198499986	0.25
Rpt4	Crc	2.63	0.121	-0.14	0.149071198499986	0.25
Rpt4	Rpd3	2.24	0.121	-0.14	0.149071198499986	0.25
Rpt4	hng1	1.94	0.121	-0.14	0.149071198499986	0.25
Rpt4	CG1792	1.91	0.121	-0.14	0.149071198499986	0.25
Rpt4	E2f1	1.78	0.121	-0.14	0.149071198499986	0.25
Rpt4	Sce	1.7	0.121	-0.14	0.149071198499986	0.25
Rpt4	dbr	1.62	0.121	-0.14	0.149071198499986	0.25
Rpt4	mod	1.6	0.121	-0.14	0.149071198499986	0.25
Rpt4	CG32700	1.54	0.121	-0.14	0.149071198499986	0.25
Rpt4	Brf	1.4	0.121	-0.14	0.149071198499986	0.25
Rpt4	CtBP	1.33	0.121	-0.14	0.149071198499986	0.25
Rpt4	bon	1.21	0.121	-0.14	0.149071198499986	0.25
Rpt4	CG12391	1.2	0.121	-0.14	0.149071198499986	0.25
Rpt4	CG17568	1.19	0.121	-0.14	0.149071198499986	0.25
Rpt4	ppl	1.13	0.121	-0.14	0.149071198499986	0.25
Rpt4	kin17	1.12	0.121	-0.14	0.149071198499986	0.25
Rpt4	CG6683	1	0.121	-0.14	0.149071198499986	0.25
Rpt4	CG17829	0.98	0.121	-0.14	0.149071198499986	0.25
Rpt4	ecd	0.83	0.121	-0.14	0.149071198499986	0.25
Rpt4	dalao	0.8	0.121	-0.14	0.149071198499986	0.25
Rpt4	Dnz1	0.78	0.121	-0.14	0.149071198499986	0.25
Rpt4	l(3)mbt	0.63	0.121	-0.14	0.149071198499986	0.25
Rpt4	CkIIalpha-i1	0.58	0.121	-0.14	0.149071198499986	0.25
Rpt4	mor	0.54	0.121	-0.14	0.149071198499986	0.25
Rpt4	grp	0.5	0.121	-0.14	0.149071198499986	0.25
CG3815	hpo	3.56	0.036	0.1	0.227710017021324	0.34
CG3815	spt4	2.79	0.036	0.1	0.227710017021324	0.34
CG3815	CG10959	2.49	0.036	0.1	0.227710017021324	0.34
CG3815	CG6683	2.16	0.036	0.1	0.227710017021324	0.34
CG3815	CG7368	2.09	0.036	0.1	0.227710017021324	0.34
CG3815	E2f1	1.95	0.036	0.1	0.227710017021324	0.34
CG3815	Sry-delta	1.9	0.036	0.1	0.227710017021324	0.34
CG3815	CG6654	1.73	0.036	0.1	0.227710017021324	0.34
CG3815	Lmpt	1.73	0.036	0.1	0.227710017021324	0.34
CG3815	Side	1.73	0.036	0.1	0.227710017021324	0.34
CG3815	mld	1.55	0.036	0.1	0.227710017021324	0.34
CG3815	hng1	1.5	0.036	0.1	0.227710017021324	0.34
CG3815	Hr39	1.47	0.036	0.1	0.227710017021324	0.34
CG3815	Hsf	1.44	0.036	0.1	0.227710017021324	0.34
CG3815	l(3)mbt	1.4	0.036	0.1	0.227710017021324	0.34
CG3815	CkIIalpha-i1	1.4	0.036	0.1	0.227710017021324	0.34
CG3815	bon	1.38	0.036	0.1	0.227710017021324	0.34
CG3815	Trf	1.37	0.036	0.1	0.227710017021324	0.34
CG3815	CtBP	1.33	0.036	0.1	0.227710017021324	0.34
CG3815	mod	1.32	0.036	0.1	0.227710017021324	0.34
CG3815	CG17568	1.32	0.036	0.1	0.227710017021324	0.34
CG3815	mrn	1.29	0.036	0.1	0.227710017021324	0.34
CG3815	Dh44-R2	1.24	0.036	0.1	0.227710017021324	0.34
CG3815	Octbeta2R	1.22	0.036	0.1	0.227710017021324	0.34
CG3815	MED18	1.17	0.036	0.1	0.227710017021324	0.34
CG3815	ADD1	1.14	0.036	0.1	0.227710017021324	0.34
CG3815	CG18265	1.11	0.036	0.1	0.227710017021324	0.34
CG3815	Mes4	1.1	0.036	0.1	0.227710017021324	0.34
CG3815	HmgD	1.07	0.036	0.1	0.227710017021324	0.34
CG3815	esn	1.05	0.036	0.1	0.227710017021324	0.34
CG15894	row	4.88	0.059	-0.16	0.2	0.63
CG15894	Sap30	4.61	0.059	-0.16	0.2	0.63
CG15894	Hsf	3.94	0.059	-0.16	0.2	0.63
CG15894	ph-p	3.46	0.059	-0.16	0.2	0.63
CG15894	Elp3	3.05	0.059	-0.16	0.2	0.63
CG15894	CG9215	2.86	0.059	-0.16	0.2	0.63
CG15894	Su(var)2-HP2	2.47	0.059	-0.16	0.2	0.63
CG15894	CG3838	2.44	0.059	-0.16	0.2	0.63
CG15894	Xrp1	2.29	0.059	-0.16	0.2	0.63
CG15894	bon	2.28	0.059	-0.16	0.2	0.63
CG15894	tara	2.26	0.059	-0.16	0.2	0.63
CG15894	MED28	1.99	0.059	-0.16	0.2	0.63
CG15894	tef	1.87	0.059	-0.16	0.2	0.63
CG15894	mor	1.77	0.059	-0.16	0.2	0.63
CG15894	trem	1.68	0.059	-0.16	0.2	0.63
CG15894	CG15073	1.67	0.059	-0.16	0.2	0.63
CG15894	l(3)mbt	1.6	0.059	-0.16	0.2	0.63
CG15894	CG45071	1.54	0.059	-0.16	0.2	0.63
CG15894	grp	1.51	0.059	-0.16	0.2	0.63
CG15894	CkIIalpha-i1	1.5	0.059	-0.16	0.2	0.63
CG15894	ecd	1.43	0.059	-0.16	0.2	0.63
CG15894	MED4	1.4	0.059	-0.16	0.2	0.63
CG15894	Sry-delta	1.31	0.059	-0.16	0.2	0.63
CG15894	CG8216	1.25	0.059	-0.16	0.2	0.63
CG15894	GATAd	1.11	0.059	-0.16	0.2	0.63
CG15894	CG2889	1.04	0.059	-0.16	0.2	0.63
CG15894	kin17	1.02	0.059	-0.16	0.2	0.63
CG15894	CG30403	0.99	0.059	-0.16	0.2	0.63
CG15894	Dad	0.98	0.059	-0.16	0.2	0.63
CG15894	CG8950	0.97	0.059	-0.16	0.2	0.63
CG42240	CG11696	7.89	0.266	-0.34	0.29277002188456	0.45
CG42240	ecd	3.31	0.266	-0.34	0.29277002188456	0.45
CG42240	CR43670	3.08	0.266	-0.34	0.29277002188456	0.45
CG42240	CG1792	3	0.266	-0.34	0.29277002188456	0.45
CG42240	CG10654	2.45	0.266	-0.34	0.29277002188456	0.45
CG42240	CG3065	2.37	0.266	-0.34	0.29277002188456	0.45
CG42240	Xrp1	2.35	0.266	-0.34	0.29277002188456	0.45
CG42240	CG6813	1.96	0.266	-0.34	0.29277002188456	0.45
CG42240	mod	1.76	0.266	-0.34	0.29277002188456	0.45
CG42240	Atf-2	1.45	0.266	-0.34	0.29277002188456	0.45
CG42240	Xbp1	1.42	0.266	-0.34	0.29277002188456	0.45
CG42240	CG4565	1.4	0.266	-0.34	0.29277002188456	0.45
CG42240	ADD1	1.39	0.266	-0.34	0.29277002188456	0.45
CG42240	tio	1.32	0.266	-0.34	0.29277002188456	0.45
CG42240	Octbeta2R	1.3	0.266	-0.34	0.29277002188456	0.45
CG42240	Sap30	1.24	0.266	-0.34	0.29277002188456	0.45
CG42240	Opbp	1.17	0.266	-0.34	0.29277002188456	0.45
CG42240	CG10209	1.17	0.266	-0.34	0.29277002188456	0.45
CG42240	HP1b	1.13	0.266	-0.34	0.29277002188456	0.45
CG42240	Rack1	1.05	0.266	-0.34	0.29277002188456	0.45
CG42240	CG8924	1.02	0.266	-0.34	0.29277002188456	0.45
CG42240	CG3163	1	0.266	-0.34	0.29277002188456	0.45
CG42240	CG9705	0.92	0.266	-0.34	0.29277002188456	0.45
CG42240	CG6689	0.86	0.266	-0.34	0.29277002188456	0.45
CG42240	tef	0.81	0.266	-0.34	0.29277002188456	0.45
CG42240	cwo	0.79	0.266	-0.34	0.29277002188456	0.45
CG42240	ash2	0.79	0.266	-0.34	0.29277002188456	0.45
CG42240	Eip93F	0.77	0.266	-0.34	0.29277002188456	0.45
CG42240	CG9215	0.75	0.266	-0.34	0.29277002188456	0.45
CG42240	e(y)2	0.73	0.266	-0.34	0.29277002188456	0.45
CG3847	Dad	6.62	0.07	0	0.447213595499958	0.65
CG3847	row	6.11	0.07	0	0.447213595499958	0.65
CG3847	TH1	3.61	0.07	0	0.447213595499958	0.65
CG3847	CrebA	3.6	0.07	0	0.447213595499958	0.65
CG3847	CG6689	3.26	0.07	0	0.447213595499958	0.65
CG3847	CG44247	2.98	0.07	0	0.447213595499958	0.65
CG3847	CG11723	2.55	0.07	0	0.447213595499958	0.65
CG3847	mod	2.4	0.07	0	0.447213595499958	0.65
CG3847	Bx	2.29	0.07	0	0.447213595499958	0.65
CG3847	CG4820	2.22	0.07	0	0.447213595499958	0.65
CG3847	GATAd	1.82	0.07	0	0.447213595499958	0.65
CG3847	CG6254	1.79	0.07	0	0.447213595499958	0.65
CG3847	CG15073	1.79	0.07	0	0.447213595499958	0.65
CG3847	phol	1.73	0.07	0	0.447213595499958	0.65
CG3847	kin17	1.54	0.07	0	0.447213595499958	0.65
CG3847	spt4	1.53	0.07	0	0.447213595499958	0.65
CG3847	dimm	1.32	0.07	0	0.447213595499958	0.65
CG3847	Rpd3	1.3	0.07	0	0.447213595499958	0.65
CG3847	CG32982	1.19	0.07	0	0.447213595499958	0.65
CG3847	CG8950	1.16	0.07	0	0.447213595499958	0.65
CG3847	RpII33	1.15	0.07	0	0.447213595499958	0.65
CG3847	MBD-R2	1.02	0.07	0	0.447213595499958	0.65
CG3847	CG2889	1.01	0.07	0	0.447213595499958	0.65
CG3847	nvy	0.99	0.07	0	0.447213595499958	0.65
CG3847	CG12659	0.98	0.07	0	0.447213595499958	0.65
CG3847	Mef2	0.95	0.07	0	0.447213595499958	0.65
CG3847	Trf	0.93	0.07	0	0.447213595499958	0.65
CG3847	Atf-2	0.87	0.07	0	0.447213595499958	0.65
CG3847	CG6654	0.75	0.07	0	0.447213595499958	0.65
CG3847	dalao	0.75	0.07	0	0.447213595499958	0.65
kdn	Sce	9.45	0.125	0.38	0.181568259800641	0.16
kdn	MED18	5.3	0.125	0.38	0.181568259800641	0.16
kdn	CR43670	4.03	0.125	0.38	0.181568259800641	0.16
kdn	CG4565	3.48	0.125	0.38	0.181568259800641	0.16
kdn	CG8950	3.41	0.125	0.38	0.181568259800641	0.16
kdn	Elp3	2.93	0.125	0.38	0.181568259800641	0.16
kdn	esn	2.71	0.125	0.38	0.181568259800641	0.16
kdn	CG8578	2.19	0.125	0.38	0.181568259800641	0.16
kdn	CG12299	1.92	0.125	0.38	0.181568259800641	0.16
kdn	MED28	1.89	0.125	0.38	0.181568259800641	0.16
kdn	Eip74EF	1.89	0.125	0.38	0.181568259800641	0.16
kdn	CG30403	1.77	0.125	0.38	0.181568259800641	0.16
kdn	mod	1.57	0.125	0.38	0.181568259800641	0.16
kdn	MED17	1.51	0.125	0.38	0.181568259800641	0.16
kdn	Bx	1.44	0.125	0.38	0.181568259800641	0.16
kdn	CG15073	1.37	0.125	0.38	0.181568259800641	0.16
kdn	CG4820	1.35	0.125	0.38	0.181568259800641	0.16
kdn	zf30C	1.25	0.125	0.38	0.181568259800641	0.16
kdn	Xrp1	1.22	0.125	0.38	0.181568259800641	0.16
kdn	CG7368	1.18	0.125	0.38	0.181568259800641	0.16
kdn	TFAM	1.16	0.125	0.38	0.181568259800641	0.16
kdn	Opbp	1.07	0.125	0.38	0.181568259800641	0.16
kdn	tef	1.03	0.125	0.38	0.181568259800641	0.16
kdn	CG11414	0.98	0.125	0.38	0.181568259800641	0.16
kdn	Ssl1	0.78	0.125	0.38	0.181568259800641	0.16
kdn	Hr39	0.77	0.125	0.38	0.181568259800641	0.16
kdn	Mef2	0.72	0.125	0.38	0.181568259800641	0.16
kdn	CG6654	0.7	0.125	0.38	0.181568259800641	0.16
kdn	CG8216	0.68	0.125	0.38	0.181568259800641	0.16
kdn	TH1	0.65	0.125	0.38	0.181568259800641	0.16
PpV	CG10209	5.36	0.075	0.04	0.560611910581388	0.61
PpV	HP1b	4.26	0.075	0.04	0.560611910581388	0.61
PpV	CG6683	2.88	0.075	0.04	0.560611910581388	0.61
PpV	CG12391	2.21	0.075	0.04	0.560611910581388	0.61
PpV	Rack1	2.01	0.075	0.04	0.560611910581388	0.61
PpV	CG3163	1.94	0.075	0.04	0.560611910581388	0.61
PpV	Xbp1	1.87	0.075	0.04	0.560611910581388	0.61
PpV	cbt	1.86	0.075	0.04	0.560611910581388	0.61
PpV	CG8765	1.7	0.075	0.04	0.560611910581388	0.61
PpV	Bx	1.62	0.075	0.04	0.560611910581388	0.61
PpV	kin17	1.6	0.075	0.04	0.560611910581388	0.61
PpV	MED18	1.58	0.075	0.04	0.560611910581388	0.61
PpV	Sry-delta	1.51	0.075	0.04	0.560611910581388	0.61
PpV	CG17361	1.51	0.075	0.04	0.560611910581388	0.61
PpV	Rpd3	1.5	0.075	0.04	0.560611910581388	0.61
PpV	Sox14	1.49	0.075	0.04	0.560611910581388	0.61
PpV	MBD-R2	1.47	0.075	0.04	0.560611910581388	0.61
PpV	CG10654	1.46	0.075	0.04	0.560611910581388	0.61
PpV	CG11317	1.35	0.075	0.04	0.560611910581388	0.61
PpV	grp	1.34	0.075	0.04	0.560611910581388	0.61
PpV	CG11723	1.06	0.075	0.04	0.560611910581388	0.61
PpV	ppl	1.04	0.075	0.04	0.560611910581388	0.61
PpV	Su(var)2-HP2	1.01	0.075	0.04	0.560611910581388	0.61
PpV	Chrac-14	0.98	0.075	0.04	0.560611910581388	0.61
PpV	CrebA	0.94	0.075	0.04	0.560611910581388	0.61
PpV	CG9215	0.93	0.075	0.04	0.560611910581388	0.61
PpV	CG45071	0.86	0.075	0.04	0.560611910581388	0.61
PpV	ssp	0.83	0.075	0.04	0.560611910581388	0.61
PpV	row	0.73	0.075	0.04	0.560611910581388	0.61
PpV	dalao	0.66	0.075	0.04	0.560611910581388	0.61
CG42340	dalao	7.26	0.499	0.04	0.560611910581388	0.75
CG42340	CG17806	3.77	0.499	0.04	0.560611910581388	0.75
CG42340	Mes4	2.35	0.499	0.04	0.560611910581388	0.75
CG42340	GATAd	2.32	0.499	0.04	0.560611910581388	0.75
CG42340	CG45071	2.27	0.499	0.04	0.560611910581388	0.75
CG42340	hng1	2.2	0.499	0.04	0.560611910581388	0.75
CG42340	pzg	2.03	0.499	0.04	0.560611910581388	0.75
CG42340	tara	1.94	0.499	0.04	0.560611910581388	0.75
CG42340	mld	1.85	0.499	0.04	0.560611910581388	0.75
CG42340	trem	1.76	0.499	0.04	0.560611910581388	0.75
CG42340	bon	1.64	0.499	0.04	0.560611910581388	0.75
CG42340	Sap30	1.63	0.499	0.04	0.560611910581388	0.75
CG42340	CG10959	1.6	0.499	0.04	0.560611910581388	0.75
CG42340	Elp3	1.58	0.499	0.04	0.560611910581388	0.75
CG42340	cwo	1.51	0.499	0.04	0.560611910581388	0.75
CG42340	CG32700	1.46	0.499	0.04	0.560611910581388	0.75
CG42340	Mef2	1.39	0.499	0.04	0.560611910581388	0.75
CG42340	CG8924	1.34	0.499	0.04	0.560611910581388	0.75
CG42340	TfIIFbeta	1.28	0.499	0.04	0.560611910581388	0.75
CG42340	cbt	1.27	0.499	0.04	0.560611910581388	0.75
CG42340	dimm	1.18	0.499	0.04	0.560611910581388	0.75
CG42340	CG1792	1.15	0.499	0.04	0.560611910581388	0.75
CG42340	CrebA	1.14	0.499	0.04	0.560611910581388	0.75
CG42340	mrn	1.1	0.499	0.04	0.560611910581388	0.75
CG42340	CG6683	1.08	0.499	0.04	0.560611910581388	0.75
CG42340	MED17	1.05	0.499	0.04	0.560611910581388	0.75
CG42340	jing	0.99	0.499	0.04	0.560611910581388	0.75
CG42340	ppl	0.95	0.499	0.04	0.560611910581388	0.75
CG42340	CG11414	0.93	0.499	0.04	0.560611910581388	0.75
CG42340	CG3815	0.92	0.499	0.04	0.560611910581388	0.75
CG3342	Eip74EF	7.05	0.06	0.3	-0.0666666666666667	0.79
CG3342	fd68A	5.91	0.06	0.3	-0.0666666666666667	0.79
CG3342	Mef2	3.7	0.06	0.3	-0.0666666666666667	0.79
CG3342	CG44247	3.08	0.06	0.3	-0.0666666666666667	0.79
CG3342	Sap30	1.98	0.06	0.3	-0.0666666666666667	0.79
CG3342	Trf	1.83	0.06	0.3	-0.0666666666666667	0.79
CG3342	CG10209	1.72	0.06	0.3	-0.0666666666666667	0.79
CG3342	Dnz1	1.72	0.06	0.3	-0.0666666666666667	0.79
CG3342	CG6163	1.65	0.06	0.3	-0.0666666666666667	0.79
CG3342	mrn	1.6	0.06	0.3	-0.0666666666666667	0.79
CG3342	ppl	1.58	0.06	0.3	-0.0666666666666667	0.79
CG3342	Bap55	1.52	0.06	0.3	-0.0666666666666667	0.79
CG3342	Rack1	1.43	0.06	0.3	-0.0666666666666667	0.79
CG3342	trem	1.42	0.06	0.3	-0.0666666666666667	0.79
CG3342	l(3)mbt	1.34	0.06	0.3	-0.0666666666666667	0.79
CG3342	CG8950	1.34	0.06	0.3	-0.0666666666666667	0.79
CG3342	CG6254	1.29	0.06	0.3	-0.0666666666666667	0.79
CG3342	Xbp1	1.17	0.06	0.3	-0.0666666666666667	0.79
CG3342	Hr39	1.16	0.06	0.3	-0.0666666666666667	0.79
CG3342	spt4	1.14	0.06	0.3	-0.0666666666666667	0.79
CG3342	CtBP	1.13	0.06	0.3	-0.0666666666666667	0.79
CG3342	E2f1	1.06	0.06	0.3	-0.0666666666666667	0.79
CG3342	CG18265	1.03	0.06	0.3	-0.0666666666666667	0.79
CG3342	CG9705	0.97	0.06	0.3	-0.0666666666666667	0.79
CG3342	CG6654	0.92	0.06	0.3	-0.0666666666666667	0.79
CG3342	Ssl1	0.9	0.06	0.3	-0.0666666666666667	0.79
CG3342	CG12299	0.89	0.06	0.3	-0.0666666666666667	0.79
CG3342	dalao	0.85	0.06	0.3	-0.0666666666666667	0.79
CG3342	CG10959	0.85	0.06	0.3	-0.0666666666666667	0.79
CG3342	rgr	0.84	0.06	0.3	-0.0666666666666667	0.79
pigs	MBD-R2	14.23	0.222	-0.15	0.0666666666666667	0.01
pigs	CG3163	5.97	0.222	-0.15	0.0666666666666667	0.01
pigs	Rbsn-5	4.4	0.222	-0.15	0.0666666666666667	0.01
pigs	Sox14	3.35	0.222	-0.15	0.0666666666666667	0.01
pigs	mamo	3.21	0.222	-0.15	0.0666666666666667	0.01
pigs	CG8578	3.03	0.222	-0.15	0.0666666666666667	0.01
pigs	Opbp	2.58	0.222	-0.15	0.0666666666666667	0.01
pigs	rgr	2.58	0.222	-0.15	0.0666666666666667	0.01
pigs	CtBP	2.39	0.222	-0.15	0.0666666666666667	0.01
pigs	CG8765	2.37	0.222	-0.15	0.0666666666666667	0.01
pigs	cwo	2.17	0.222	-0.15	0.0666666666666667	0.01
pigs	jing	1.88	0.222	-0.15	0.0666666666666667	0.01
pigs	CG3065	1.87	0.222	-0.15	0.0666666666666667	0.01
pigs	CG17361	1.77	0.222	-0.15	0.0666666666666667	0.01
pigs	zf30C	1.71	0.222	-0.15	0.0666666666666667	0.01
pigs	Eip93F	1.59	0.222	-0.15	0.0666666666666667	0.01
pigs	fd68A	1.52	0.222	-0.15	0.0666666666666667	0.01
pigs	dbr	1.39	0.222	-0.15	0.0666666666666667	0.01
pigs	HmgD	1.28	0.222	-0.15	0.0666666666666667	0.01
pigs	Rbf	1.27	0.222	-0.15	0.0666666666666667	0.01
pigs	CG12659	1.26	0.222	-0.15	0.0666666666666667	0.01
pigs	Sce	1.2	0.222	-0.15	0.0666666666666667	0.01
pigs	Side	1.17	0.222	-0.15	0.0666666666666667	0.01
pigs	Sry-delta	1.16	0.222	-0.15	0.0666666666666667	0.01
pigs	tio	1.15	0.222	-0.15	0.0666666666666667	0.01
pigs	ecd	1.13	0.222	-0.15	0.0666666666666667	0.01
pigs	trem	1.1	0.222	-0.15	0.0666666666666667	0.01
pigs	ssp	0.96	0.222	-0.15	0.0666666666666667	0.01
pigs	TFAM	0.95	0.222	-0.15	0.0666666666666667	0.01
pigs	Ssl1	0.94	0.222	-0.15	0.0666666666666667	0.01
l(1)G0148	CG8950	7.26	0.062	0.07	0	0.44
l(1)G0148	l(3)mbt	6.13	0.062	0.07	0	0.44
l(1)G0148	CG10959	5.21	0.062	0.07	0	0.44
l(1)G0148	Brf	4.84	0.062	0.07	0	0.44
l(1)G0148	bon	4.5	0.062	0.07	0	0.44
l(1)G0148	CG6907	3.5	0.062	0.07	0	0.44
l(1)G0148	Lmpt	3.08	0.062	0.07	0	0.44
l(1)G0148	CG17361	3.05	0.062	0.07	0	0.44
l(1)G0148	cwo	2.28	0.062	0.07	0	0.44
l(1)G0148	CG11414	2	0.062	0.07	0	0.44
l(1)G0148	zf30C	1.97	0.062	0.07	0	0.44
l(1)G0148	ssp	1.69	0.062	0.07	0	0.44
l(1)G0148	MED18	1.55	0.062	0.07	0	0.44
l(1)G0148	CG9215	1.5	0.062	0.07	0	0.44
l(1)G0148	CG2889	1.19	0.062	0.07	0	0.44
l(1)G0148	Taf5	1.13	0.062	0.07	0	0.44
l(1)G0148	esn	1.12	0.062	0.07	0	0.44
l(1)G0148	CG9705	1.12	0.062	0.07	0	0.44
l(1)G0148	ADD1	1.12	0.062	0.07	0	0.44
l(1)G0148	CG8765	1.12	0.062	0.07	0	0.44
l(1)G0148	Octbeta2R	1.1	0.062	0.07	0	0.44
l(1)G0148	Crc	1.1	0.062	0.07	0	0.44
l(1)G0148	jing	1.01	0.062	0.07	0	0.44
l(1)G0148	CG44247	0.94	0.062	0.07	0	0.44
l(1)G0148	MED17	0.93	0.062	0.07	0	0.44
l(1)G0148	mrn	0.9	0.062	0.07	0	0.44
l(1)G0148	dalao	0.89	0.062	0.07	0	0.44
l(1)G0148	dimm	0.8	0.062	0.07	0	0.44
l(1)G0148	grp	0.79	0.062	0.07	0	0.44
l(1)G0148	Mes4	0.69	0.062	0.07	0	0.44
pod1	CG8924	3.86	0.059	-0.08	0.333333333333333	0.42
pod1	CG3815	3.01	0.059	-0.08	0.333333333333333	0.42
pod1	zf30C	2.69	0.059	-0.08	0.333333333333333	0.42
pod1	Mes4	2.3	0.059	-0.08	0.333333333333333	0.42
pod1	CG3065	2.04	0.059	-0.08	0.333333333333333	0.42
pod1	CG6689	2.04	0.059	-0.08	0.333333333333333	0.42
pod1	CR43670	1.79	0.059	-0.08	0.333333333333333	0.42
pod1	CG6654	1.62	0.059	-0.08	0.333333333333333	0.42
pod1	Taf5	1.56	0.059	-0.08	0.333333333333333	0.42
pod1	CG11696	1.54	0.059	-0.08	0.333333333333333	0.42
pod1	CG12391	1.54	0.059	-0.08	0.333333333333333	0.42
pod1	CG14441	1.47	0.059	-0.08	0.333333333333333	0.42
pod1	CG9705	1.43	0.059	-0.08	0.333333333333333	0.42
pod1	Kdm2	1.43	0.059	-0.08	0.333333333333333	0.42
pod1	Hsf	1.4	0.059	-0.08	0.333333333333333	0.42
pod1	cwo	1.4	0.059	-0.08	0.333333333333333	0.42
pod1	ph-p	1.4	0.059	-0.08	0.333333333333333	0.42
pod1	CG7368	1.15	0.059	-0.08	0.333333333333333	0.42
pod1	trem	1.12	0.059	-0.08	0.333333333333333	0.42
pod1	CG10654	1.09	0.059	-0.08	0.333333333333333	0.42
pod1	Sox14	1	0.059	-0.08	0.333333333333333	0.42
pod1	CG4820	0.97	0.059	-0.08	0.333333333333333	0.42
pod1	rgr	0.94	0.059	-0.08	0.333333333333333	0.42
pod1	GATAd	0.86	0.059	-0.08	0.333333333333333	0.42
pod1	CG6254	0.85	0.059	-0.08	0.333333333333333	0.42
pod1	CG3838	0.81	0.059	-0.08	0.333333333333333	0.42
pod1	CG6683	0.73	0.059	-0.08	0.333333333333333	0.42
pod1	TfIIFbeta	0.7	0.059	-0.08	0.333333333333333	0.42
pod1	pzg	0.62	0.059	-0.08	0.333333333333333	0.42
pod1	CG2889	0.5	0.059	-0.08	0.333333333333333	0.42
CG4557	CG8924	5.7	0.055	0.14	0.683130051063973	0.81
CG4557	Sap30	4.2	0.055	0.14	0.683130051063973	0.81
CG4557	CrebA	3.28	0.055	0.14	0.683130051063973	0.81
CG4557	E2f1	3.09	0.055	0.14	0.683130051063973	0.81
CG4557	Hakai	2.98	0.055	0.14	0.683130051063973	0.81
CG4557	CG13894	2.2	0.055	0.14	0.683130051063973	0.81
CG4557	Lmpt	1.81	0.055	0.14	0.683130051063973	0.81
CG4557	Crc	1.58	0.055	0.14	0.683130051063973	0.81
CG4557	Opbp	1.54	0.055	0.14	0.683130051063973	0.81
CG4557	jing	1.46	0.055	0.14	0.683130051063973	0.81
CG4557	CG8950	1.46	0.055	0.14	0.683130051063973	0.81
CG4557	Atf-2	1.44	0.055	0.14	0.683130051063973	0.81
CG4557	Rbsn-5	1.4	0.055	0.14	0.683130051063973	0.81
CG4557	CtBP	1.39	0.055	0.14	0.683130051063973	0.81
CG4557	CG6907	1.37	0.055	0.14	0.683130051063973	0.81
CG4557	CG8765	1.32	0.055	0.14	0.683130051063973	0.81
CG4557	CG11317	1.28	0.055	0.14	0.683130051063973	0.81
CG4557	Trf	1.23	0.055	0.14	0.683130051063973	0.81
CG4557	dalao	1.2	0.055	0.14	0.683130051063973	0.81
CG4557	CG17361	1.17	0.055	0.14	0.683130051063973	0.81
CG4557	CG12659	1.16	0.055	0.14	0.683130051063973	0.81
CG4557	Bx	1.09	0.055	0.14	0.683130051063973	0.81
CG4557	dbr	1.09	0.055	0.14	0.683130051063973	0.81
CG4557	ph-p	1.05	0.055	0.14	0.683130051063973	0.81
CG4557	Sry-delta	1.04	0.055	0.14	0.683130051063973	0.81
CG4557	trem	1.01	0.055	0.14	0.683130051063973	0.81
CG4557	CG45071	1.01	0.055	0.14	0.683130051063973	0.81
CG4557	CG6163	0.94	0.055	0.14	0.683130051063973	0.81
CG4557	TH1	0.88	0.055	0.14	0.683130051063973	0.81
CG4557	tara	0.87	0.055	0.14	0.683130051063973	0.81
Cht11	HmgD	8.22	0.048	0.38	0.149071198499986	0.29
Cht11	CG8216	4.96	0.048	0.38	0.149071198499986	0.29
Cht11	Sry-delta	2.74	0.048	0.38	0.149071198499986	0.29
Cht11	TH1	2.29	0.048	0.38	0.149071198499986	0.29
Cht11	rgr	2.21	0.048	0.38	0.149071198499986	0.29
Cht11	CG17568	2.15	0.048	0.38	0.149071198499986	0.29
Cht11	CG4820	2.13	0.048	0.38	0.149071198499986	0.29
Cht11	ADD1	2.1	0.048	0.38	0.149071198499986	0.29
Cht11	CG11317	1.76	0.048	0.38	0.149071198499986	0.29
Cht11	CG18265	1.63	0.048	0.38	0.149071198499986	0.29
Cht11	CG12299	1.54	0.048	0.38	0.149071198499986	0.29
Cht11	CG13894	1.54	0.048	0.38	0.149071198499986	0.29
Cht11	dbr	1.52	0.048	0.38	0.149071198499986	0.29
Cht11	grp	1.51	0.048	0.38	0.149071198499986	0.29
Cht11	bon	1.42	0.048	0.38	0.149071198499986	0.29
Cht11	CG12391	1.4	0.048	0.38	0.149071198499986	0.29
Cht11	CG9948	1.37	0.048	0.38	0.149071198499986	0.29
Cht11	nvy	1.3	0.048	0.38	0.149071198499986	0.29
Cht11	esn	1.28	0.048	0.38	0.149071198499986	0.29
Cht11	Xrp1	1.25	0.048	0.38	0.149071198499986	0.29
Cht11	Opbp	1.22	0.048	0.38	0.149071198499986	0.29
Cht11	RpII33	1.2	0.048	0.38	0.149071198499986	0.29
Cht11	Sap30	1.08	0.048	0.38	0.149071198499986	0.29
Cht11	CG8765	1.08	0.048	0.38	0.149071198499986	0.29
Cht11	CG10654	1.02	0.048	0.38	0.149071198499986	0.29
Cht11	dimm	1	0.048	0.38	0.149071198499986	0.29
Cht11	l(3)mbt	0.97	0.048	0.38	0.149071198499986	0.29
Cht11	Hr39	0.94	0.048	0.38	0.149071198499986	0.29
Cht11	TFAM	0.91	0.048	0.38	0.149071198499986	0.29
Cht11	Taf5	0.9	0.048	0.38	0.149071198499986	0.29
CG14431	MBD-R2	4.41	0.093	-0.28	0.53748384988657	0.93
CG14431	CG3847	4.26	0.093	-0.28	0.53748384988657	0.93
CG14431	bon	3.88	0.093	-0.28	0.53748384988657	0.93
CG14431	hpo	2.27	0.093	-0.28	0.53748384988657	0.93
CG14431	row	2.23	0.093	-0.28	0.53748384988657	0.93
CG14431	grp	2.2	0.093	-0.28	0.53748384988657	0.93
CG14431	tef	2.1	0.093	-0.28	0.53748384988657	0.93
CG14431	CG11696	2.06	0.093	-0.28	0.53748384988657	0.93
CG14431	CG9705	1.9	0.093	-0.28	0.53748384988657	0.93
CG14431	CG2889	1.9	0.093	-0.28	0.53748384988657	0.93
CG14431	CG1792	1.6	0.093	-0.28	0.53748384988657	0.93
CG14431	CG17806	1.59	0.093	-0.28	0.53748384988657	0.93
CG14431	CG32700	1.49	0.093	-0.28	0.53748384988657	0.93
CG14431	e(y)2	1.4	0.093	-0.28	0.53748384988657	0.93
CG14431	Atf-2	1.28	0.093	-0.28	0.53748384988657	0.93
CG14431	CG17829	1.2	0.093	-0.28	0.53748384988657	0.93
CG14431	Brf	1.14	0.093	-0.28	0.53748384988657	0.93
CG14431	tara	1.02	0.093	-0.28	0.53748384988657	0.93
CG14431	Dnz1	0.98	0.093	-0.28	0.53748384988657	0.93
CG14431	mamo	0.98	0.093	-0.28	0.53748384988657	0.93
CG14431	CG8924	0.9	0.093	-0.28	0.53748384988657	0.93
CG14431	CG4676	0.89	0.093	-0.28	0.53748384988657	0.93
CG14431	CG14711	0.86	0.093	-0.28	0.53748384988657	0.93
CG14431	MED18	0.84	0.093	-0.28	0.53748384988657	0.93
CG14431	CG42748	0.81	0.093	-0.28	0.53748384988657	0.93
CG14431	Chrac-14	0.81	0.093	-0.28	0.53748384988657	0.93
CG14431	CtBP	0.78	0.093	-0.28	0.53748384988657	0.93
CG14431	CG14441	0.77	0.093	-0.28	0.53748384988657	0.93
CG14431	CG13123	0.73	0.093	-0.28	0.53748384988657	0.93
CG14431	CG12299	0.72	0.093	-0.28	0.53748384988657	0.93
cm	CkIIalpha-i1	9.79	0.059	0.05	1	0.91
cm	Rbsn-5	4.31	0.059	0.05	1	0.91
cm	Trf	4.11	0.059	0.05	1	0.91
cm	CG15073	4.08	0.059	0.05	1	0.91
cm	CG6813	2.84	0.059	0.05	1	0.91
cm	tio	2.83	0.059	0.05	1	0.91
cm	HmgD	2.63	0.059	0.05	1	0.91
cm	CG13123	2.04	0.059	0.05	1	0.91
cm	Mes4	1.94	0.059	0.05	1	0.91
cm	MED17	1.85	0.059	0.05	1	0.91
cm	CG11414	1.84	0.059	0.05	1	0.91
cm	Sry-delta	1.83	0.059	0.05	1	0.91
cm	CG8765	1.52	0.059	0.05	1	0.91
cm	NFAT	1.47	0.059	0.05	1	0.91
cm	CG3815	1.36	0.059	0.05	1	0.91
cm	mld	1.3	0.059	0.05	1	0.91
cm	rgr	1.26	0.059	0.05	1	0.91
cm	Side	1.25	0.059	0.05	1	0.91
cm	Rack1	1.19	0.059	0.05	1	0.91
cm	CG3847	1.18	0.059	0.05	1	0.91
cm	Ssl1	1.14	0.059	0.05	1	0.91
cm	Elp3	1.06	0.059	0.05	1	0.91
cm	CG4676	1.06	0.059	0.05	1	0.91
cm	CG8950	1.05	0.059	0.05	1	0.91
cm	CG42748	1.02	0.059	0.05	1	0.91
cm	CG45071	0.98	0.059	0.05	1	0.91
cm	CG8216	0.98	0.059	0.05	1	0.91
cm	CG11317	0.93	0.059	0.05	1	0.91
cm	CrebA	0.91	0.059	0.05	1	0.91
cm	Dad	0.91	0.059	0.05	1	0.91
CG12541	Sap30	5.74	0.32	-0.24	0.149071198499986	0.01
CG12541	Chrac-14	4.73	0.32	-0.24	0.149071198499986	0.01
CG12541	CG8216	3.84	0.32	-0.24	0.149071198499986	0.01
CG12541	ph-p	3.6	0.32	-0.24	0.149071198499986	0.01
CG12541	Lmpt	3.31	0.32	-0.24	0.149071198499986	0.01
CG12541	TfIIFbeta	3.2	0.32	-0.24	0.149071198499986	0.01
CG12541	CG12391	3.11	0.32	-0.24	0.149071198499986	0.01
CG12541	CG13894	2.93	0.32	-0.24	0.149071198499986	0.01
CG12541	CG6683	2.62	0.32	-0.24	0.149071198499986	0.01
CG12541	Trf	2.51	0.32	-0.24	0.149071198499986	0.01
CG12541	MED18	2.32	0.32	-0.24	0.149071198499986	0.01
CG12541	CG4820	2.22	0.32	-0.24	0.149071198499986	0.01
CG12541	spt4	1.71	0.32	-0.24	0.149071198499986	0.01
CG12541	CG6163	1.68	0.32	-0.24	0.149071198499986	0.01
CG12541	Crc	1.65	0.32	-0.24	0.149071198499986	0.01
CG12541	CG14441	1.6	0.32	-0.24	0.149071198499986	0.01
CG12541	ash2	1.56	0.32	-0.24	0.149071198499986	0.01
CG12541	fd68A	1.53	0.32	-0.24	0.149071198499986	0.01
CG12541	CG30403	1.5	0.32	-0.24	0.149071198499986	0.01
CG12541	CG17568	1.49	0.32	-0.24	0.149071198499986	0.01
CG12541	cwo	1.48	0.32	-0.24	0.149071198499986	0.01
CG12541	MED28	1.45	0.32	-0.24	0.149071198499986	0.01
CG12541	tef	1.41	0.32	-0.24	0.149071198499986	0.01
CG12541	CG12299	1.41	0.32	-0.24	0.149071198499986	0.01
CG12541	HP1b	1.37	0.32	-0.24	0.149071198499986	0.01
CG12541	CG32982	1.31	0.32	-0.24	0.149071198499986	0.01
CG12541	CG10209	1.28	0.32	-0.24	0.149071198499986	0.01
CG12541	CG6254	1.26	0.32	-0.24	0.149071198499986	0.01
CG12541	CG17829	1.23	0.32	-0.24	0.149071198499986	0.01
CG12541	grp	1.17	0.32	-0.24	0.149071198499986	0.01
CG8300	E2f2	5.29	0.187	0.05	0.174077655955698	0.01
CG8300	CG17829	4.35	0.187	0.05	0.174077655955698	0.01
CG8300	CG1792	3.71	0.187	0.05	0.174077655955698	0.01
CG8300	CG6689	3.53	0.187	0.05	0.174077655955698	0.01
CG8300	CG44247	2.82	0.187	0.05	0.174077655955698	0.01
CG8300	CG45071	2.23	0.187	0.05	0.174077655955698	0.01
CG8300	Opbp	2.08	0.187	0.05	0.174077655955698	0.01
CG8300	CG14441	2.06	0.187	0.05	0.174077655955698	0.01
CG8300	HmgD	1.89	0.187	0.05	0.174077655955698	0.01
CG8300	jing	1.73	0.187	0.05	0.174077655955698	0.01
CG8300	esn	1.6	0.187	0.05	0.174077655955698	0.01
CG8300	ktub	1.38	0.187	0.05	0.174077655955698	0.01
CG8300	Octbeta2R	1.34	0.187	0.05	0.174077655955698	0.01
CG8300	CG11723	1.32	0.187	0.05	0.174077655955698	0.01
CG8300	Sce	1.25	0.187	0.05	0.174077655955698	0.01
CG8300	CG6813	1.23	0.187	0.05	0.174077655955698	0.01
CG8300	Su(var)2-HP2	1.21	0.187	0.05	0.174077655955698	0.01
CG8300	CG17568	1.16	0.187	0.05	0.174077655955698	0.01
CG8300	Eip74EF	1.11	0.187	0.05	0.174077655955698	0.01
CG8300	grp	1.08	0.187	0.05	0.174077655955698	0.01
CG8300	ssp	0.98	0.187	0.05	0.174077655955698	0.01
CG8300	CG17806	0.96	0.187	0.05	0.174077655955698	0.01
CG8300	CG13894	0.96	0.187	0.05	0.174077655955698	0.01
CG8300	CG42748	0.93	0.187	0.05	0.174077655955698	0.01
CG8300	fd68A	0.86	0.187	0.05	0.174077655955698	0.01
CG8300	Rack1	0.78	0.187	0.05	0.174077655955698	0.01
CG8300	CG6163	0.71	0.187	0.05	0.174077655955698	0.01
CG8300	CG14711	0.68	0.187	0.05	0.174077655955698	0.01
CG8300	Rbf	0.61	0.187	0.05	0.174077655955698	0.01
CG8300	Dh44-R2	0.61	0.187	0.05	0.174077655955698	0.01
CG9650	CG13123	5.44	0.465	0.07	0.428571428571429	0.03
CG9650	CG8765	4.41	0.465	0.07	0.428571428571429	0.03
CG9650	CG11317	3.61	0.465	0.07	0.428571428571429	0.03
CG9650	MED4	3.15	0.465	0.07	0.428571428571429	0.03
CG9650	Bx	3.15	0.465	0.07	0.428571428571429	0.03
CG9650	MED18	3	0.465	0.07	0.428571428571429	0.03
CG9650	ash2	2.78	0.465	0.07	0.428571428571429	0.03
CG9650	CG7368	2.71	0.465	0.07	0.428571428571429	0.03
CG9650	RpII33	2.02	0.465	0.07	0.428571428571429	0.03
CG9650	Xrp1	2	0.465	0.07	0.428571428571429	0.03
CG9650	Eip93F	1.6	0.465	0.07	0.428571428571429	0.03
CG9650	CG4820	1.59	0.465	0.07	0.428571428571429	0.03
CG9650	ph-p	1.43	0.465	0.07	0.428571428571429	0.03
CG9650	Hr39	1.41	0.465	0.07	0.428571428571429	0.03
CG9650	CG1792	1.27	0.465	0.07	0.428571428571429	0.03
CG9650	CG17829	1.27	0.465	0.07	0.428571428571429	0.03
CG9650	Elp3	1.13	0.465	0.07	0.428571428571429	0.03
CG9650	CG9948	1.11	0.465	0.07	0.428571428571429	0.03
CG9650	CG8216	1.07	0.465	0.07	0.428571428571429	0.03
CG9650	CG3065	1.04	0.465	0.07	0.428571428571429	0.03
CG9650	mld	1.01	0.465	0.07	0.428571428571429	0.03
CG9650	zf30C	0.97	0.465	0.07	0.428571428571429	0.03
CG9650	E2f1	0.93	0.465	0.07	0.428571428571429	0.03
CG9650	CG17361	0.89	0.465	0.07	0.428571428571429	0.03
CG9650	CG6689	0.82	0.465	0.07	0.428571428571429	0.03
CG9650	CG32982	0.77	0.465	0.07	0.428571428571429	0.03
CG9650	CG6654	0.72	0.465	0.07	0.428571428571429	0.03
CG9650	mamo	0.67	0.465	0.07	0.428571428571429	0.03
CG9650	CG6907	0.66	0.465	0.07	0.428571428571429	0.03
CG9650	MBD-R2	0.63	0.465	0.07	0.428571428571429	0.03
ct	NFAT	8.38	0.498	-0.06	0.382970843102535	0.59
ct	Sap30	5.17	0.498	-0.06	0.382970843102535	0.59
ct	Eip93F	4.81	0.498	-0.06	0.382970843102535	0.59
ct	NELF-B	4.6	0.498	-0.06	0.382970843102535	0.59
ct	CG6813	3.1	0.498	-0.06	0.382970843102535	0.59
ct	ecd	2.68	0.498	-0.06	0.382970843102535	0.59
ct	CG11723	2.18	0.498	-0.06	0.382970843102535	0.59
ct	Hsf	1.98	0.498	-0.06	0.382970843102535	0.59
ct	CG13894	1.93	0.498	-0.06	0.382970843102535	0.59
ct	Dad	1.9	0.498	-0.06	0.382970843102535	0.59
ct	Bx	1.77	0.498	-0.06	0.382970843102535	0.59
ct	CG3815	1.71	0.498	-0.06	0.382970843102535	0.59
ct	tara	1.58	0.498	-0.06	0.382970843102535	0.59
ct	CG6163	1.57	0.498	-0.06	0.382970843102535	0.59
ct	mor	1.57	0.498	-0.06	0.382970843102535	0.59
ct	CG12391	1.39	0.498	-0.06	0.382970843102535	0.59
ct	ppl	1.32	0.498	-0.06	0.382970843102535	0.59
ct	Chrac-14	1.08	0.498	-0.06	0.382970843102535	0.59
ct	CG3847	1.07	0.498	-0.06	0.382970843102535	0.59
ct	ssp	1.04	0.498	-0.06	0.382970843102535	0.59
ct	CG4820	1	0.498	-0.06	0.382970843102535	0.59
ct	dbr	0.97	0.498	-0.06	0.382970843102535	0.59
ct	ADD1	0.91	0.498	-0.06	0.382970843102535	0.59
ct	Crc	0.82	0.498	-0.06	0.382970843102535	0.59
ct	pzg	0.81	0.498	-0.06	0.382970843102535	0.59
ct	CG30403	0.79	0.498	-0.06	0.382970843102535	0.59
ct	CG2889	0.78	0.498	-0.06	0.382970843102535	0.59
ct	Sce	0.77	0.498	-0.06	0.382970843102535	0.59
ct	Rbf	0.75	0.498	-0.06	0.382970843102535	0.59
ct	Su(var)2-HP2	0.71	0.498	-0.06	0.382970843102535	0.59
CG15478	esn	4.23	0.516	-0.09	0.149071198499986	0.01
CG15478	Rbsn-5	2.58	0.516	-0.09	0.149071198499986	0.01
CG15478	E2f2	2.52	0.516	-0.09	0.149071198499986	0.01
CG15478	HmgD	2.15	0.516	-0.09	0.149071198499986	0.01
CG15478	CG14711	1.96	0.516	-0.09	0.149071198499986	0.01
CG15478	pzg	1.83	0.516	-0.09	0.149071198499986	0.01
CG15478	CG6654	1.79	0.516	-0.09	0.149071198499986	0.01
CG15478	TH1	1.21	0.516	-0.09	0.149071198499986	0.01
CG15478	CG18265	1.2	0.516	-0.09	0.149071198499986	0.01
CG15478	CG17806	1.13	0.516	-0.09	0.149071198499986	0.01
CG15478	Hsf	1.11	0.516	-0.09	0.149071198499986	0.01
CG15478	cbt	1.07	0.516	-0.09	0.149071198499986	0.01
CG15478	CG3065	1.05	0.516	-0.09	0.149071198499986	0.01
CG15478	mld	1.04	0.516	-0.09	0.149071198499986	0.01
CG15478	CG8924	1.01	0.516	-0.09	0.149071198499986	0.01
CG15478	ktub	0.94	0.516	-0.09	0.149071198499986	0.01
CG15478	GATAd	0.91	0.516	-0.09	0.149071198499986	0.01
CG15478	ppl	0.89	0.516	-0.09	0.149071198499986	0.01
CG15478	MED18	0.85	0.516	-0.09	0.149071198499986	0.01
CG15478	CG32982	0.69	0.516	-0.09	0.149071198499986	0.01
CG15478	CG32700	0.59	0.516	-0.09	0.149071198499986	0.01
CG15478	CG9215	0.54	0.516	-0.09	0.149071198499986	0.01
CG15478	Lmpt	0.4	0.516	-0.09	0.149071198499986	0.01
CG15478	Taf5	0.39	0.516	-0.09	0.149071198499986	0.01
CG15478	CG13894	0.37	0.516	-0.09	0.149071198499986	0.01
CG15478	MED4	0.37	0.516	-0.09	0.149071198499986	0.01
CG15478	Hr39	0.36	0.516	-0.09	0.149071198499986	0.01
CG15478	RpII33	0.33	0.516	-0.09	0.149071198499986	0.01
CG15478	nvy	0.32	0.516	-0.09	0.149071198499986	0.01
CG15478	CkIIalpha-i1	0.3	0.516	-0.09	0.149071198499986	0.01
CG1402	Su(var)2-HP2	9.03	0.373	-0.2	0.53748384988657	0.47
CG1402	trem	4.64	0.373	-0.2	0.53748384988657	0.47
CG1402	Rbsn-5	4.18	0.373	-0.2	0.53748384988657	0.47
CG1402	Hsf	3.89	0.373	-0.2	0.53748384988657	0.47
CG1402	Mes4	3	0.373	-0.2	0.53748384988657	0.47
CG1402	CG3838	2.82	0.373	-0.2	0.53748384988657	0.47
CG1402	CG8950	2.43	0.373	-0.2	0.53748384988657	0.47
CG1402	mld	1.69	0.373	-0.2	0.53748384988657	0.47
CG1402	CG32700	1.67	0.373	-0.2	0.53748384988657	0.47
CG1402	CG42748	1.65	0.373	-0.2	0.53748384988657	0.47
CG1402	CG4820	1.61	0.373	-0.2	0.53748384988657	0.47
CG1402	CG11723	1.59	0.373	-0.2	0.53748384988657	0.47
CG1402	ash2	1.41	0.373	-0.2	0.53748384988657	0.47
CG1402	ecd	1.41	0.373	-0.2	0.53748384988657	0.47
CG1402	Rbf	1.39	0.373	-0.2	0.53748384988657	0.47
CG1402	dalao	1.35	0.373	-0.2	0.53748384988657	0.47
CG1402	HP1b	1.35	0.373	-0.2	0.53748384988657	0.47
CG1402	CG3815	1.31	0.373	-0.2	0.53748384988657	0.47
CG1402	CG11317	1.2	0.373	-0.2	0.53748384988657	0.47
CG1402	CG7368	1.19	0.373	-0.2	0.53748384988657	0.47
CG1402	MED28	1.18	0.373	-0.2	0.53748384988657	0.47
CG1402	CG18265	1.18	0.373	-0.2	0.53748384988657	0.47
CG1402	CG10654	1.17	0.373	-0.2	0.53748384988657	0.47
CG1402	Dh44-R2	1.14	0.373	-0.2	0.53748384988657	0.47
CG1402	CG8765	1.07	0.373	-0.2	0.53748384988657	0.47
CG1402	hpo	1.03	0.373	-0.2	0.53748384988657	0.47
CG1402	CG32982	1.03	0.373	-0.2	0.53748384988657	0.47
CG1402	CG11696	0.95	0.373	-0.2	0.53748384988657	0.47
CG1402	Hr39	0.93	0.373	-0.2	0.53748384988657	0.47
CG1402	CtBP	0.93	0.373	-0.2	0.53748384988657	0.47
p115	Eip93F	5.22	0.054	-0.19	0.254823595718813	0.31
p115	CG17361	2.74	0.054	-0.19	0.254823595718813	0.31
p115	pzg	2.53	0.054	-0.19	0.254823595718813	0.31
p115	CG10959	2.37	0.054	-0.19	0.254823595718813	0.31
p115	CG18265	2.25	0.054	-0.19	0.254823595718813	0.31
p115	CG11414	2.14	0.054	-0.19	0.254823595718813	0.31
p115	Sce	2.07	0.054	-0.19	0.254823595718813	0.31
p115	CG6813	2.02	0.054	-0.19	0.254823595718813	0.31
p115	CtBP	1.86	0.054	-0.19	0.254823595718813	0.31
p115	Su(z)12	1.82	0.054	-0.19	0.254823595718813	0.31
p115	CG6683	1.79	0.054	-0.19	0.254823595718813	0.31
p115	Atf-2	1.77	0.054	-0.19	0.254823595718813	0.31
p115	CG32982	1.72	0.054	-0.19	0.254823595718813	0.31
p115	ash2	1.68	0.054	-0.19	0.254823595718813	0.31
p115	CG3838	1.54	0.054	-0.19	0.254823595718813	0.31
p115	HmgD	1.44	0.054	-0.19	0.254823595718813	0.31
p115	nvy	1.38	0.054	-0.19	0.254823595718813	0.31
p115	mamo	1.35	0.054	-0.19	0.254823595718813	0.31
p115	HP1b	1.32	0.054	-0.19	0.254823595718813	0.31
p115	trem	1.32	0.054	-0.19	0.254823595718813	0.31
p115	Dad	1.3	0.054	-0.19	0.254823595718813	0.31
p115	CG30403	1.27	0.054	-0.19	0.254823595718813	0.31
p115	Crc	1.21	0.054	-0.19	0.254823595718813	0.31
p115	CG6907	1.16	0.054	-0.19	0.254823595718813	0.31
p115	CG9705	1.1	0.054	-0.19	0.254823595718813	0.31
p115	CkIIalpha-i1	1.08	0.054	-0.19	0.254823595718813	0.31
p115	CG8216	1.06	0.054	-0.19	0.254823595718813	0.31
p115	CG44247	1.04	0.054	-0.19	0.254823595718813	0.31
p115	ktub	0.94	0.054	-0.19	0.254823595718813	0.31
p115	Side	0.85	0.054	-0.19	0.254823595718813	0.31
Ykt6	Elp3	6.24	0.096	-0.44	0.0975900072948533	0.03
Ykt6	HP1b	4.08	0.096	-0.44	0.0975900072948533	0.03
Ykt6	Taf5	3.34	0.096	-0.44	0.0975900072948533	0.03
Ykt6	tef	2.95	0.096	-0.44	0.0975900072948533	0.03
Ykt6	Bx	2.68	0.096	-0.44	0.0975900072948533	0.03
Ykt6	cbt	2.67	0.096	-0.44	0.0975900072948533	0.03
Ykt6	nvy	2.66	0.096	-0.44	0.0975900072948533	0.03
Ykt6	Mef2	2.44	0.096	-0.44	0.0975900072948533	0.03
Ykt6	TH1	2.35	0.096	-0.44	0.0975900072948533	0.03
Ykt6	tara	2.14	0.096	-0.44	0.0975900072948533	0.03
Ykt6	CG8924	2.13	0.096	-0.44	0.0975900072948533	0.03
Ykt6	CG17568	1.95	0.096	-0.44	0.0975900072948533	0.03
Ykt6	Kdm2	1.95	0.096	-0.44	0.0975900072948533	0.03
Ykt6	CG15073	1.91	0.096	-0.44	0.0975900072948533	0.03
Ykt6	Trf	1.69	0.096	-0.44	0.0975900072948533	0.03
Ykt6	MED17	1.53	0.096	-0.44	0.0975900072948533	0.03
Ykt6	Opbp	1.44	0.096	-0.44	0.0975900072948533	0.03
Ykt6	MED28	1.41	0.096	-0.44	0.0975900072948533	0.03
Ykt6	NELF-B	1.39	0.096	-0.44	0.0975900072948533	0.03
Ykt6	Rbsn-5	1.36	0.096	-0.44	0.0975900072948533	0.03
Ykt6	CG14441	1.35	0.096	-0.44	0.0975900072948533	0.03
Ykt6	dbr	1.31	0.096	-0.44	0.0975900072948533	0.03
Ykt6	CG6907	1.28	0.096	-0.44	0.0975900072948533	0.03
Ykt6	Xbp1	1.22	0.096	-0.44	0.0975900072948533	0.03
Ykt6	CG3847	1.2	0.096	-0.44	0.0975900072948533	0.03
Ykt6	esn	1.07	0.096	-0.44	0.0975900072948533	0.03
Ykt6	jing	0.99	0.096	-0.44	0.0975900072948533	0.03
Ykt6	CG17806	0.97	0.096	-0.44	0.0975900072948533	0.03
Ykt6	CG10209	0.97	0.096	-0.44	0.0975900072948533	0.03
Ykt6	Su(z)12	0.96	0.096	-0.44	0.0975900072948533	0.03
l(1)G0193	mrn	6.84	0.204	-0.22	0.428571428571429	0.99
l(1)G0193	jing	5.45	0.204	-0.22	0.428571428571429	0.99
l(1)G0193	Atf-2	4.73	0.204	-0.22	0.428571428571429	0.99
l(1)G0193	cbt	4.44	0.204	-0.22	0.428571428571429	0.99
l(1)G0193	Crc	3.42	0.204	-0.22	0.428571428571429	0.99
l(1)G0193	CG14711	2.35	0.204	-0.22	0.428571428571429	0.99
l(1)G0193	CG3163	2.1	0.204	-0.22	0.428571428571429	0.99
l(1)G0193	l(3)mbt	2.04	0.204	-0.22	0.428571428571429	0.99
l(1)G0193	spt4	1.94	0.204	-0.22	0.428571428571429	0.99
l(1)G0193	CrebA	1.91	0.204	-0.22	0.428571428571429	0.99
l(1)G0193	TFAM	1.7	0.204	-0.22	0.428571428571429	0.99
l(1)G0193	fd68A	1.66	0.204	-0.22	0.428571428571429	0.99
l(1)G0193	Kdm2	1.64	0.204	-0.22	0.428571428571429	0.99
l(1)G0193	CG11723	1.6	0.204	-0.22	0.428571428571429	0.99
l(1)G0193	CG6654	1.58	0.204	-0.22	0.428571428571429	0.99
l(1)G0193	ktub	1.56	0.204	-0.22	0.428571428571429	0.99
l(1)G0193	Ssl1	1.56	0.204	-0.22	0.428571428571429	0.99
l(1)G0193	zf30C	1.47	0.204	-0.22	0.428571428571429	0.99
l(1)G0193	CG1792	1.47	0.204	-0.22	0.428571428571429	0.99
l(1)G0193	tara	1.41	0.204	-0.22	0.428571428571429	0.99
l(1)G0193	cwo	1.4	0.204	-0.22	0.428571428571429	0.99
l(1)G0193	Su(var)2-HP2	1.36	0.204	-0.22	0.428571428571429	0.99
l(1)G0193	Taf5	1.35	0.204	-0.22	0.428571428571429	0.99
l(1)G0193	NFAT	1.3	0.204	-0.22	0.428571428571429	0.99
l(1)G0193	E2f1	1.17	0.204	-0.22	0.428571428571429	0.99
l(1)G0193	CG10654	1.15	0.204	-0.22	0.428571428571429	0.99
l(1)G0193	Bx	1.14	0.204	-0.22	0.428571428571429	0.99
l(1)G0193	hpo	1.14	0.204	-0.22	0.428571428571429	0.99
l(1)G0193	tef	1.12	0.204	-0.22	0.428571428571429	0.99
l(1)G0193	tio	1.1	0.204	-0.22	0.428571428571429	0.99
sws	CG12659	3.99	0.102	0.37	0.302613766334401	0.75
sws	CG6683	3.94	0.102	0.37	0.302613766334401	0.75
sws	CG12391	3.1	0.102	0.37	0.302613766334401	0.75
sws	CG14711	2.77	0.102	0.37	0.302613766334401	0.75
sws	CG32982	2.74	0.102	0.37	0.302613766334401	0.75
sws	CG42748	2.65	0.102	0.37	0.302613766334401	0.75
sws	CG44247	2.61	0.102	0.37	0.302613766334401	0.75
sws	Su(z)12	2.56	0.102	0.37	0.302613766334401	0.75
sws	CG3065	2.35	0.102	0.37	0.302613766334401	0.75
sws	Elp3	2.32	0.102	0.37	0.302613766334401	0.75
sws	mamo	2.25	0.102	0.37	0.302613766334401	0.75
sws	Su(var)2-HP2	1.98	0.102	0.37	0.302613766334401	0.75
sws	CG3815	1.85	0.102	0.37	0.302613766334401	0.75
sws	CG17829	1.84	0.102	0.37	0.302613766334401	0.75
sws	Rbsn-5	1.77	0.102	0.37	0.302613766334401	0.75
sws	rgr	1.74	0.102	0.37	0.302613766334401	0.75
sws	CG6254	1.49	0.102	0.37	0.302613766334401	0.75
sws	mrn	1.48	0.102	0.37	0.302613766334401	0.75
sws	Mes4	1.47	0.102	0.37	0.302613766334401	0.75
sws	Hakai	1.31	0.102	0.37	0.302613766334401	0.75
sws	Xrp1	1.28	0.102	0.37	0.302613766334401	0.75
sws	Xbp1	1.2	0.102	0.37	0.302613766334401	0.75
sws	CG45071	1.19	0.102	0.37	0.302613766334401	0.75
sws	jing	1.1	0.102	0.37	0.302613766334401	0.75
sws	CG10654	1.07	0.102	0.37	0.302613766334401	0.75
sws	fd68A	1.02	0.102	0.37	0.302613766334401	0.75
sws	Dad	1.01	0.102	0.37	0.302613766334401	0.75
sws	CG9215	1	0.102	0.37	0.302613766334401	0.75
sws	CG30403	0.91	0.102	0.37	0.302613766334401	0.75
sws	CG8765	0.9	0.102	0.37	0.302613766334401	0.75
Tbh	Cdc5	8.14	0.115	0.35	0.174077655955698	0.44
Tbh	CG13123	6.59	0.115	0.35	0.174077655955698	0.44
Tbh	CG17829	6.33	0.115	0.35	0.174077655955698	0.44
Tbh	MED4	5.6	0.115	0.35	0.174077655955698	0.44
Tbh	phol	4.03	0.115	0.35	0.174077655955698	0.44
Tbh	CG30403	3.36	0.115	0.35	0.174077655955698	0.44
Tbh	CG8578	3.3	0.115	0.35	0.174077655955698	0.44
Tbh	Hr39	2.86	0.115	0.35	0.174077655955698	0.44
Tbh	CG4676	2.67	0.115	0.35	0.174077655955698	0.44
Tbh	Ssl1	2.49	0.115	0.35	0.174077655955698	0.44
Tbh	CG8216	2.43	0.115	0.35	0.174077655955698	0.44
Tbh	CG3838	2.25	0.115	0.35	0.174077655955698	0.44
Tbh	MBD-R2	2.18	0.115	0.35	0.174077655955698	0.44
Tbh	Lmpt	2.01	0.115	0.35	0.174077655955698	0.44
Tbh	HP1b	1.88	0.115	0.35	0.174077655955698	0.44
Tbh	Xbp1	1.7	0.115	0.35	0.174077655955698	0.44
Tbh	Trf	1.58	0.115	0.35	0.174077655955698	0.44
Tbh	CG12299	1.54	0.115	0.35	0.174077655955698	0.44
Tbh	tara	1.53	0.115	0.35	0.174077655955698	0.44
Tbh	CG8765	1.43	0.115	0.35	0.174077655955698	0.44
Tbh	Opbp	1.43	0.115	0.35	0.174077655955698	0.44
Tbh	CG6689	1.41	0.115	0.35	0.174077655955698	0.44
Tbh	Rbf	1.34	0.115	0.35	0.174077655955698	0.44
Tbh	hpo	1.33	0.115	0.35	0.174077655955698	0.44
Tbh	CtBP	1.21	0.115	0.35	0.174077655955698	0.44
Tbh	mamo	1.2	0.115	0.35	0.174077655955698	0.44
Tbh	CG15073	1.12	0.115	0.35	0.174077655955698	0.44
Tbh	Eip74EF	1.12	0.115	0.35	0.174077655955698	0.44
Tbh	Dnz1	1.1	0.115	0.35	0.174077655955698	0.44
Tbh	CG3815	1.09	0.115	0.35	0.174077655955698	0.44
Gclc	Sce	3.96	0.077	-0.2	0.149071198499986	0.21
Gclc	hpo	3.83	0.077	-0.2	0.149071198499986	0.21
Gclc	CG12659	3.78	0.077	-0.2	0.149071198499986	0.21
Gclc	Opbp	3.49	0.077	-0.2	0.149071198499986	0.21
Gclc	Dh44-R2	2.5	0.077	-0.2	0.149071198499986	0.21
Gclc	Hakai	2.37	0.077	-0.2	0.149071198499986	0.21
Gclc	CG13123	2.36	0.077	-0.2	0.149071198499986	0.21
Gclc	E2f1	2.23	0.077	-0.2	0.149071198499986	0.21
Gclc	Trf	2.03	0.077	-0.2	0.149071198499986	0.21
Gclc	Rbf	1.88	0.077	-0.2	0.149071198499986	0.21
Gclc	CG11723	1.64	0.077	-0.2	0.149071198499986	0.21
Gclc	mor	1.61	0.077	-0.2	0.149071198499986	0.21
Gclc	TfIIFbeta	1.47	0.077	-0.2	0.149071198499986	0.21
Gclc	fd68A	1.38	0.077	-0.2	0.149071198499986	0.21
Gclc	HmgD	1.36	0.077	-0.2	0.149071198499986	0.21
Gclc	Su(var)2-HP2	1.32	0.077	-0.2	0.149071198499986	0.21
Gclc	CG9948	1.3	0.077	-0.2	0.149071198499986	0.21
Gclc	TH1	1.25	0.077	-0.2	0.149071198499986	0.21
Gclc	HP1b	1.25	0.077	-0.2	0.149071198499986	0.21
Gclc	CG4565	1.25	0.077	-0.2	0.149071198499986	0.21
Gclc	CG11414	1.21	0.077	-0.2	0.149071198499986	0.21
Gclc	CG3163	1.21	0.077	-0.2	0.149071198499986	0.21
Gclc	CG7368	1.15	0.077	-0.2	0.149071198499986	0.21
Gclc	CG42748	1.14	0.077	-0.2	0.149071198499986	0.21
Gclc	Side	1.12	0.077	-0.2	0.149071198499986	0.21
Gclc	Rack1	1.11	0.077	-0.2	0.149071198499986	0.21
Gclc	CG6254	1.06	0.077	-0.2	0.149071198499986	0.21
Gclc	Xbp1	1.03	0.077	-0.2	0.149071198499986	0.21
Gclc	Dnz1	0.92	0.077	-0.2	0.149071198499986	0.21
Gclc	NFAT	0.89	0.077	-0.2	0.149071198499986	0.21
CG17982	CG14441	4.16	0.056	-0.05	0.149071198499986	0.22
CG17982	CG30403	3.69	0.056	-0.05	0.149071198499986	0.22
CG17982	Su(var)2-HP2	3.66	0.056	-0.05	0.149071198499986	0.22
CG17982	Atf-2	3.49	0.056	-0.05	0.149071198499986	0.22
CG17982	row	2.95	0.056	-0.05	0.149071198499986	0.22
CG17982	HP1b	2.75	0.056	-0.05	0.149071198499986	0.22
CG17982	dbr	2.67	0.056	-0.05	0.149071198499986	0.22
CG17982	CG6689	2.65	0.056	-0.05	0.149071198499986	0.22
CG17982	jing	2.32	0.056	-0.05	0.149071198499986	0.22
CG17982	ash2	2.26	0.056	-0.05	0.149071198499986	0.22
CG17982	MBD-R2	1.99	0.056	-0.05	0.149071198499986	0.22
CG17982	HmgD	1.95	0.056	-0.05	0.149071198499986	0.22
CG17982	mamo	1.87	0.056	-0.05	0.149071198499986	0.22
CG17982	Dh44-R2	1.74	0.056	-0.05	0.149071198499986	0.22
CG17982	spt4	1.58	0.056	-0.05	0.149071198499986	0.22
CG17982	Eip93F	1.52	0.056	-0.05	0.149071198499986	0.22
CG17982	RpII33	1.5	0.056	-0.05	0.149071198499986	0.22
CG17982	e(y)2	1.45	0.056	-0.05	0.149071198499986	0.22
CG17982	CR43670	1.38	0.056	-0.05	0.149071198499986	0.22
CG17982	CG6683	1.23	0.056	-0.05	0.149071198499986	0.22
CG17982	Mes4	1.13	0.056	-0.05	0.149071198499986	0.22
CG17982	CG42748	0.87	0.056	-0.05	0.149071198499986	0.22
CG17982	Kdm2	0.86	0.056	-0.05	0.149071198499986	0.22
CG17982	Hakai	0.85	0.056	-0.05	0.149071198499986	0.22
CG17982	Sry-delta	0.84	0.056	-0.05	0.149071198499986	0.22
CG17982	Ssl1	0.67	0.056	-0.05	0.149071198499986	0.22
CG17982	Cdc5	0.67	0.056	-0.05	0.149071198499986	0.22
CG17982	tara	0.65	0.056	-0.05	0.149071198499986	0.22
CG17982	CG7368	0.65	0.056	-0.05	0.149071198499986	0.22
CG17982	Elp3	0.64	0.056	-0.05	0.149071198499986	0.22
CG10959	Bap55	7.87	0.041	0.08	0.333333333333333	0.34
CG10959	dbr	5.6	0.041	0.08	0.333333333333333	0.34
CG10959	TfIIFbeta	4.12	0.041	0.08	0.333333333333333	0.34
CG10959	zf30C	2.96	0.041	0.08	0.333333333333333	0.34
CG10959	CkIIalpha-i1	2.95	0.041	0.08	0.333333333333333	0.34
CG10959	Octbeta2R	2.85	0.041	0.08	0.333333333333333	0.34
CG10959	CG3163	2.74	0.041	0.08	0.333333333333333	0.34
CG10959	Su(var)2-HP2	2.67	0.041	0.08	0.333333333333333	0.34
CG10959	HmgD	2.61	0.041	0.08	0.333333333333333	0.34
CG10959	phol	2.33	0.041	0.08	0.333333333333333	0.34
CG10959	Xbp1	2.31	0.041	0.08	0.333333333333333	0.34
CG10959	CG10654	2.09	0.041	0.08	0.333333333333333	0.34
CG10959	CG10209	2.08	0.041	0.08	0.333333333333333	0.34
CG10959	mod	1.99	0.041	0.08	0.333333333333333	0.34
CG10959	TH1	1.99	0.041	0.08	0.333333333333333	0.34
CG10959	CG3815	1.96	0.041	0.08	0.333333333333333	0.34
CG10959	mld	1.94	0.041	0.08	0.333333333333333	0.34
CG10959	CG17568	1.94	0.041	0.08	0.333333333333333	0.34
CG10959	CG15073	1.83	0.041	0.08	0.333333333333333	0.34
CG10959	MED17	1.59	0.041	0.08	0.333333333333333	0.34
CG10959	CG12659	1.53	0.041	0.08	0.333333333333333	0.34
CG10959	CG32982	1.45	0.041	0.08	0.333333333333333	0.34
CG10959	Kdm2	1.4	0.041	0.08	0.333333333333333	0.34
CG10959	MED28	1.3	0.041	0.08	0.333333333333333	0.34
CG10959	CG9705	1.21	0.041	0.08	0.333333333333333	0.34
CG10959	E2f1	1.2	0.041	0.08	0.333333333333333	0.34
CG10959	CG3065	1.14	0.041	0.08	0.333333333333333	0.34
CG10959	CG6163	1.13	0.041	0.08	0.333333333333333	0.34
CG10959	CG17806	1.11	0.041	0.08	0.333333333333333	0.34
CG10959	Taf5	1.08	0.041	0.08	0.333333333333333	0.34
CG2147	CG11723	6.49	0.046	-0.41	0.447213595499958	0.78
CG2147	Dnz1	5.68	0.046	-0.41	0.447213595499958	0.78
CG2147	cwo	4.46	0.046	-0.41	0.447213595499958	0.78
CG2147	MED4	4.35	0.046	-0.41	0.447213595499958	0.78
CG2147	grp	2.1	0.046	-0.41	0.447213595499958	0.78
CG2147	CG6813	2.09	0.046	-0.41	0.447213595499958	0.78
CG2147	CtBP	2.05	0.046	-0.41	0.447213595499958	0.78
CG2147	tara	1.98	0.046	-0.41	0.447213595499958	0.78
CG2147	Opbp	1.8	0.046	-0.41	0.447213595499958	0.78
CG2147	CG30403	1.71	0.046	-0.41	0.447213595499958	0.78
CG2147	Sap30	1.7	0.046	-0.41	0.447213595499958	0.78
CG2147	CG32982	1.63	0.046	-0.41	0.447213595499958	0.78
CG2147	Trf	1.58	0.046	-0.41	0.447213595499958	0.78
CG2147	Bap55	1.36	0.046	-0.41	0.447213595499958	0.78
CG2147	CG44247	1.33	0.046	-0.41	0.447213595499958	0.78
CG2147	Kdm2	1.29	0.046	-0.41	0.447213595499958	0.78
CG2147	CG8950	1.22	0.046	-0.41	0.447213595499958	0.78
CG2147	Xbp1	1.2	0.046	-0.41	0.447213595499958	0.78
CG2147	CG3065	1.19	0.046	-0.41	0.447213595499958	0.78
CG2147	ADD1	1.18	0.046	-0.41	0.447213595499958	0.78
CG2147	GATAd	1.14	0.046	-0.41	0.447213595499958	0.78
CG2147	CG11414	1.06	0.046	-0.41	0.447213595499958	0.78
CG2147	MED18	0.96	0.046	-0.41	0.447213595499958	0.78
CG2147	cbt	0.93	0.046	-0.41	0.447213595499958	0.78
CG2147	mamo	0.91	0.046	-0.41	0.447213595499958	0.78
CG2147	CG9948	0.84	0.046	-0.41	0.447213595499958	0.78
CG2147	CG17361	0.83	0.046	-0.41	0.447213595499958	0.78
CG2147	CG8765	0.81	0.046	-0.41	0.447213595499958	0.78
CG2147	mod	0.77	0.046	-0.41	0.447213595499958	0.78
CG2147	Elp3	0.74	0.046	-0.41	0.447213595499958	0.78
sni	CG4820	7.08	0.089	0.58	0.786795792469443	0.68
sni	CR43670	4.68	0.089	0.58	0.786795792469443	0.68
sni	CG14711	3.75	0.089	0.58	0.786795792469443	0.68
sni	CG44247	3.24	0.089	0.58	0.786795792469443	0.68
sni	hng1	2.91	0.089	0.58	0.786795792469443	0.68
sni	row	2.84	0.089	0.58	0.786795792469443	0.68
sni	fd68A	2.48	0.089	0.58	0.786795792469443	0.68
sni	CG3838	2.45	0.089	0.58	0.786795792469443	0.68
sni	MED17	2.28	0.089	0.58	0.786795792469443	0.68
sni	CG42748	2.15	0.089	0.58	0.786795792469443	0.68
sni	Trf	1.69	0.089	0.58	0.786795792469443	0.68
sni	Sce	1.69	0.089	0.58	0.786795792469443	0.68
sni	mrn	1.64	0.089	0.58	0.786795792469443	0.68
sni	spt4	1.62	0.089	0.58	0.786795792469443	0.68
sni	CG4565	1.56	0.089	0.58	0.786795792469443	0.68
sni	CG13894	1.5	0.089	0.58	0.786795792469443	0.68
sni	CG32700	1.49	0.089	0.58	0.786795792469443	0.68
sni	CG9948	1.38	0.089	0.58	0.786795792469443	0.68
sni	mld	1.3	0.089	0.58	0.786795792469443	0.68
sni	MED28	1.22	0.089	0.58	0.786795792469443	0.68
sni	Dnz1	1.17	0.089	0.58	0.786795792469443	0.68
sni	CG8924	1.16	0.089	0.58	0.786795792469443	0.68
sni	CG11723	1.11	0.089	0.58	0.786795792469443	0.68
sni	CrebA	1.11	0.089	0.58	0.786795792469443	0.68
sni	CG18265	1.05	0.089	0.58	0.786795792469443	0.68
sni	grp	1.03	0.089	0.58	0.786795792469443	0.68
sni	CG12299	1.03	0.089	0.58	0.786795792469443	0.68
sni	dimm	1	0.089	0.58	0.786795792469443	0.68
sni	HmgD	0.99	0.089	0.58	0.786795792469443	0.68
sni	ash2	0.98	0.089	0.58	0.786795792469443	0.68
CG10555	CG14711	7.1	0.046	0.21	0.124034734589208	0.08
CG10555	ecd	5.91	0.046	0.21	0.124034734589208	0.08
CG10555	jing	5.14	0.046	0.21	0.124034734589208	0.08
CG10555	E2f2	4.79	0.046	0.21	0.124034734589208	0.08
CG10555	Sce	3.74	0.046	0.21	0.124034734589208	0.08
CG10555	trem	3.34	0.046	0.21	0.124034734589208	0.08
CG10555	CG6689	2.67	0.046	0.21	0.124034734589208	0.08
CG10555	esn	2.54	0.046	0.21	0.124034734589208	0.08
CG10555	Side	2.41	0.046	0.21	0.124034734589208	0.08
CG10555	Sap30	2.36	0.046	0.21	0.124034734589208	0.08
CG10555	Cdc5	2.33	0.046	0.21	0.124034734589208	0.08
CG10555	CG9948	2.23	0.046	0.21	0.124034734589208	0.08
CG10555	CG44247	1.85	0.046	0.21	0.124034734589208	0.08
CG10555	l(3)mbt	1.72	0.046	0.21	0.124034734589208	0.08
CG10555	dalao	1.7	0.046	0.21	0.124034734589208	0.08
CG10555	CG4820	1.6	0.046	0.21	0.124034734589208	0.08
CG10555	NFAT	1.58	0.046	0.21	0.124034734589208	0.08
CG10555	Octbeta2R	1.57	0.046	0.21	0.124034734589208	0.08
CG10555	Rbf	1.54	0.046	0.21	0.124034734589208	0.08
CG10555	MED18	1.54	0.046	0.21	0.124034734589208	0.08
CG10555	bon	1.34	0.046	0.21	0.124034734589208	0.08
CG10555	Dnz1	1.33	0.046	0.21	0.124034734589208	0.08
CG10555	zf30C	1.31	0.046	0.21	0.124034734589208	0.08
CG10555	tio	1.25	0.046	0.21	0.124034734589208	0.08
CG10555	kin17	1.22	0.046	0.21	0.124034734589208	0.08
CG10555	CG9705	1.02	0.046	0.21	0.124034734589208	0.08
CG10555	CG42748	1.02	0.046	0.21	0.124034734589208	0.08
CG10555	ktub	1	0.046	0.21	0.124034734589208	0.08
CG10555	CG12659	1	0.046	0.21	0.124034734589208	0.08
CG10555	CG6254	0.96	0.046	0.21	0.124034734589208	0.08
Sptr	bon	5.16	0.055	0.06	0.0975900072948533	0.1
Sptr	CG3815	4.22	0.055	0.06	0.0975900072948533	0.1
Sptr	CG17568	3.13	0.055	0.06	0.0975900072948533	0.1
Sptr	CG9705	2.45	0.055	0.06	0.0975900072948533	0.1
Sptr	row	2.31	0.055	0.06	0.0975900072948533	0.1
Sptr	CG13894	2.24	0.055	0.06	0.0975900072948533	0.1
Sptr	Atf-2	2.09	0.055	0.06	0.0975900072948533	0.1
Sptr	CG9948	1.92	0.055	0.06	0.0975900072948533	0.1
Sptr	CG6163	1.88	0.055	0.06	0.0975900072948533	0.1
Sptr	rgr	1.86	0.055	0.06	0.0975900072948533	0.1
Sptr	E2f1	1.82	0.055	0.06	0.0975900072948533	0.1
Sptr	CG44247	1.73	0.055	0.06	0.0975900072948533	0.1
Sptr	dimm	1.64	0.055	0.06	0.0975900072948533	0.1
Sptr	hpo	1.58	0.055	0.06	0.0975900072948533	0.1
Sptr	CG11317	1.47	0.055	0.06	0.0975900072948533	0.1
Sptr	CR43670	1.42	0.055	0.06	0.0975900072948533	0.1
Sptr	nvy	1.31	0.055	0.06	0.0975900072948533	0.1
Sptr	phol	1.23	0.055	0.06	0.0975900072948533	0.1
Sptr	ash2	1.19	0.055	0.06	0.0975900072948533	0.1
Sptr	esn	1.16	0.055	0.06	0.0975900072948533	0.1
Sptr	CG12299	1.13	0.055	0.06	0.0975900072948533	0.1
Sptr	Opbp	1.09	0.055	0.06	0.0975900072948533	0.1
Sptr	trem	1.09	0.055	0.06	0.0975900072948533	0.1
Sptr	CG1792	1.07	0.055	0.06	0.0975900072948533	0.1
Sptr	CG6683	1.03	0.055	0.06	0.0975900072948533	0.1
Sptr	CG11723	1	0.055	0.06	0.0975900072948533	0.1
Sptr	dbr	0.96	0.055	0.06	0.0975900072948533	0.1
Sptr	CG18265	0.94	0.055	0.06	0.0975900072948533	0.1
Sptr	dalao	0.93	0.055	0.06	0.0975900072948533	0.1
Sptr	MED4	0.9	0.055	0.06	0.0975900072948533	0.1
CG12081	CG3838	5.4	0.089	-0.65	0.683130051063973	0.88
CG12081	Side	3.18	0.089	-0.65	0.683130051063973	0.88
CG12081	CG11723	2.65	0.089	-0.65	0.683130051063973	0.88
CG12081	CG9948	2.63	0.089	-0.65	0.683130051063973	0.88
CG12081	ssp	2.39	0.089	-0.65	0.683130051063973	0.88
CG12081	Brf	2.22	0.089	-0.65	0.683130051063973	0.88
CG12081	ktub	1.96	0.089	-0.65	0.683130051063973	0.88
CG12081	TFAM	1.86	0.089	-0.65	0.683130051063973	0.88
CG12081	l(3)mbt	1.85	0.089	-0.65	0.683130051063973	0.88
CG12081	Dh44-R2	1.81	0.089	-0.65	0.683130051063973	0.88
CG12081	dbr	1.58	0.089	-0.65	0.683130051063973	0.88
CG12081	Elp3	1.55	0.089	-0.65	0.683130051063973	0.88
CG12081	NELF-B	1.53	0.089	-0.65	0.683130051063973	0.88
CG12081	mamo	1.5	0.089	-0.65	0.683130051063973	0.88
CG12081	phol	1.2	0.089	-0.65	0.683130051063973	0.88
CG12081	Eip93F	1.16	0.089	-0.65	0.683130051063973	0.88
CG12081	CG11414	1.15	0.089	-0.65	0.683130051063973	0.88
CG12081	Xrp1	1.13	0.089	-0.65	0.683130051063973	0.88
CG12081	ecd	1.09	0.089	-0.65	0.683130051063973	0.88
CG12081	Eip74EF	1.08	0.089	-0.65	0.683130051063973	0.88
CG12081	CG6813	1.07	0.089	-0.65	0.683130051063973	0.88
CG12081	CG17829	1.06	0.089	-0.65	0.683130051063973	0.88
CG12081	fd68A	1.03	0.089	-0.65	0.683130051063973	0.88
CG12081	CG4565	1.03	0.089	-0.65	0.683130051063973	0.88
CG12081	Dad	1.02	0.089	-0.65	0.683130051063973	0.88
CG12081	MED28	1.02	0.089	-0.65	0.683130051063973	0.88
CG12081	CG9705	1	0.089	-0.65	0.683130051063973	0.88
CG12081	CG3847	1	0.089	-0.65	0.683130051063973	0.88
CG12081	row	0.93	0.089	-0.65	0.683130051063973	0.88
CG12081	CG8578	0.91	0.089	-0.65	0.683130051063973	0.88
CG12659	Sce	4.21	0.03	0.27	-0.0666666666666667	0.58
CG12659	CG6689	4.08	0.03	0.27	-0.0666666666666667	0.58
CG12659	CG14441	3.19	0.03	0.27	-0.0666666666666667	0.58
CG12659	CG9948	2.57	0.03	0.27	-0.0666666666666667	0.58
CG12659	Side	2.55	0.03	0.27	-0.0666666666666667	0.58
CG12659	row	2.52	0.03	0.27	-0.0666666666666667	0.58
CG12659	Eip93F	2.33	0.03	0.27	-0.0666666666666667	0.58
CG12659	jing	2.18	0.03	0.27	-0.0666666666666667	0.58
CG12659	Hsf	1.94	0.03	0.27	-0.0666666666666667	0.58
CG12659	CG6683	1.69	0.03	0.27	-0.0666666666666667	0.58
CG12659	Dh44-R2	1.41	0.03	0.27	-0.0666666666666667	0.58
CG12659	mrn	1.39	0.03	0.27	-0.0666666666666667	0.58
CG12659	Crc	1.35	0.03	0.27	-0.0666666666666667	0.58
CG12659	tara	1.19	0.03	0.27	-0.0666666666666667	0.58
CG12659	CG4676	1.18	0.03	0.27	-0.0666666666666667	0.58
CG12659	Xrp1	1.1	0.03	0.27	-0.0666666666666667	0.58
CG12659	dalao	1.09	0.03	0.27	-0.0666666666666667	0.58
CG12659	dbr	1.03	0.03	0.27	-0.0666666666666667	0.58
CG12659	NFAT	0.92	0.03	0.27	-0.0666666666666667	0.58
CG12659	CG3163	0.92	0.03	0.27	-0.0666666666666667	0.58
CG12659	CG6907	0.89	0.03	0.27	-0.0666666666666667	0.58
CG12659	CG10654	0.88	0.03	0.27	-0.0666666666666667	0.58
CG12659	tef	0.88	0.03	0.27	-0.0666666666666667	0.58
CG12659	CG3065	0.86	0.03	0.27	-0.0666666666666667	0.58
CG12659	MBD-R2	0.86	0.03	0.27	-0.0666666666666667	0.58
CG12659	ppl	0.83	0.03	0.27	-0.0666666666666667	0.58
CG12659	CG3838	0.81	0.03	0.27	-0.0666666666666667	0.58
CG12659	CG6254	0.79	0.03	0.27	-0.0666666666666667	0.58
CG12659	Rack1	0.77	0.03	0.27	-0.0666666666666667	0.58
CG12659	cwo	0.77	0.03	0.27	-0.0666666666666667	0.58
oc	CG11723	11.76	0.224	-0.08	0.0975900072948533	0.01
oc	cwo	4.18	0.224	-0.08	0.0975900072948533	0.01
oc	Trf	3.62	0.224	-0.08	0.0975900072948533	0.01
oc	RpII33	3.55	0.224	-0.08	0.0975900072948533	0.01
oc	Brf	2.8	0.224	-0.08	0.0975900072948533	0.01
oc	Rbf	2.79	0.224	-0.08	0.0975900072948533	0.01
oc	tio	2.46	0.224	-0.08	0.0975900072948533	0.01
oc	TFAM	2.42	0.224	-0.08	0.0975900072948533	0.01
oc	ADD1	2.32	0.224	-0.08	0.0975900072948533	0.01
oc	CG6907	2.24	0.224	-0.08	0.0975900072948533	0.01
oc	dalao	1.69	0.224	-0.08	0.0975900072948533	0.01
oc	Hakai	1.53	0.224	-0.08	0.0975900072948533	0.01
oc	CG6813	1.53	0.224	-0.08	0.0975900072948533	0.01
oc	CG14441	1.47	0.224	-0.08	0.0975900072948533	0.01
oc	CG1792	1.33	0.224	-0.08	0.0975900072948533	0.01
oc	dbr	1.3	0.224	-0.08	0.0975900072948533	0.01
oc	CG10209	1.19	0.224	-0.08	0.0975900072948533	0.01
oc	TfIIFbeta	1.18	0.224	-0.08	0.0975900072948533	0.01
oc	ash2	1.16	0.224	-0.08	0.0975900072948533	0.01
oc	Chrac-14	1.13	0.224	-0.08	0.0975900072948533	0.01
oc	CG9705	1.13	0.224	-0.08	0.0975900072948533	0.01
oc	esn	1.09	0.224	-0.08	0.0975900072948533	0.01
oc	trem	0.99	0.224	-0.08	0.0975900072948533	0.01
oc	CG8216	0.92	0.224	-0.08	0.0975900072948533	0.01
oc	CG8765	0.81	0.224	-0.08	0.0975900072948533	0.01
oc	CG32700	0.79	0.224	-0.08	0.0975900072948533	0.01
oc	HP1b	0.76	0.224	-0.08	0.0975900072948533	0.01
oc	CG8950	0.76	0.224	-0.08	0.0975900072948533	0.01
oc	Crc	0.75	0.224	-0.08	0.0975900072948533	0.01
oc	Sce	0.74	0.224	-0.08	0.0975900072948533	0.01
CG11294	phol	5.32	0.921	-0.15	0.333333333333333	0.62
CG11294	CG6163	4.05	0.921	-0.15	0.333333333333333	0.62
CG11294	CG13123	3.39	0.921	-0.15	0.333333333333333	0.62
CG11294	Dnz1	2.24	0.921	-0.15	0.333333333333333	0.62
CG11294	E2f1	2.21	0.921	-0.15	0.333333333333333	0.62
CG11294	pzg	2.06	0.921	-0.15	0.333333333333333	0.62
CG11294	CG7368	2.05	0.921	-0.15	0.333333333333333	0.62
CG11294	CG18265	1.84	0.921	-0.15	0.333333333333333	0.62
CG11294	CG3847	1.8	0.921	-0.15	0.333333333333333	0.62
CG11294	CG32982	1.74	0.921	-0.15	0.333333333333333	0.62
CG11294	Cdc5	1.63	0.921	-0.15	0.333333333333333	0.62
CG11294	mamo	1.62	0.921	-0.15	0.333333333333333	0.62
CG11294	ph-p	1.42	0.921	-0.15	0.333333333333333	0.62
CG11294	CG6689	1.2	0.921	-0.15	0.333333333333333	0.62
CG11294	CtBP	1.17	0.921	-0.15	0.333333333333333	0.62
CG11294	hng1	1.17	0.921	-0.15	0.333333333333333	0.62
CG11294	CG4820	1.13	0.921	-0.15	0.333333333333333	0.62
CG11294	fd68A	0.87	0.921	-0.15	0.333333333333333	0.62
CG11294	Octbeta2R	0.86	0.921	-0.15	0.333333333333333	0.62
CG11294	CG10959	0.86	0.921	-0.15	0.333333333333333	0.62
CG11294	CkIIalpha-i1	0.83	0.921	-0.15	0.333333333333333	0.62
CG11294	CG6907	0.83	0.921	-0.15	0.333333333333333	0.62
CG11294	CG17568	0.81	0.921	-0.15	0.333333333333333	0.62
CG11294	Eip93F	0.75	0.921	-0.15	0.333333333333333	0.62
CG11294	rgr	0.7	0.921	-0.15	0.333333333333333	0.62
CG11294	Lmpt	0.66	0.921	-0.15	0.333333333333333	0.62
CG11294	CG8578	0.6	0.921	-0.15	0.333333333333333	0.62
CG11294	MED17	0.58	0.921	-0.15	0.333333333333333	0.62
CG11294	ADD1	0.56	0.921	-0.15	0.333333333333333	0.62
CG11294	Sox14	0.5	0.921	-0.15	0.333333333333333	0.62
Hexo2	mld	4.94	0.312	-0.23	0.333333333333333	0.26
Hexo2	Rpd3	4.55	0.312	-0.23	0.333333333333333	0.26
Hexo2	CG7368	3.28	0.312	-0.23	0.333333333333333	0.26
Hexo2	jing	3.02	0.312	-0.23	0.333333333333333	0.26
Hexo2	Bx	2.88	0.312	-0.23	0.333333333333333	0.26
Hexo2	CG1792	2.67	0.312	-0.23	0.333333333333333	0.26
Hexo2	Crc	2.54	0.312	-0.23	0.333333333333333	0.26
Hexo2	TH1	2.4	0.312	-0.23	0.333333333333333	0.26
Hexo2	CG13894	1.94	0.312	-0.23	0.333333333333333	0.26
Hexo2	ktub	1.86	0.312	-0.23	0.333333333333333	0.26
Hexo2	CG42748	1.79	0.312	-0.23	0.333333333333333	0.26
Hexo2	CG2889	1.79	0.312	-0.23	0.333333333333333	0.26
Hexo2	CG8216	1.76	0.312	-0.23	0.333333333333333	0.26
Hexo2	MED17	1.75	0.312	-0.23	0.333333333333333	0.26
Hexo2	tara	1.75	0.312	-0.23	0.333333333333333	0.26
Hexo2	CG11317	1.72	0.312	-0.23	0.333333333333333	0.26
Hexo2	CG3847	1.66	0.312	-0.23	0.333333333333333	0.26
Hexo2	CR43670	1.65	0.312	-0.23	0.333333333333333	0.26
Hexo2	tef	1.64	0.312	-0.23	0.333333333333333	0.26
Hexo2	hpo	1.62	0.312	-0.23	0.333333333333333	0.26
Hexo2	CG11414	1.56	0.312	-0.23	0.333333333333333	0.26
Hexo2	CG17829	1.48	0.312	-0.23	0.333333333333333	0.26
Hexo2	CtBP	1.43	0.312	-0.23	0.333333333333333	0.26
Hexo2	Hakai	1.4	0.312	-0.23	0.333333333333333	0.26
Hexo2	CG32700	1.32	0.312	-0.23	0.333333333333333	0.26
Hexo2	row	1.3	0.312	-0.23	0.333333333333333	0.26
Hexo2	CG3815	1.3	0.312	-0.23	0.333333333333333	0.26
Hexo2	CG32982	1.25	0.312	-0.23	0.333333333333333	0.26
Hexo2	dalao	1.24	0.312	-0.23	0.333333333333333	0.26
Hexo2	MBD-R2	1.24	0.312	-0.23	0.333333333333333	0.26
Moe	esn	4.5	0.131	-0.12	0.258198889747161	0.36
Moe	Dh44-R2	4.11	0.131	-0.12	0.258198889747161	0.36
Moe	CG17829	3.79	0.131	-0.12	0.258198889747161	0.36
Moe	cwo	3.11	0.131	-0.12	0.258198889747161	0.36
Moe	CG10209	3.03	0.131	-0.12	0.258198889747161	0.36
Moe	CG9948	2.37	0.131	-0.12	0.258198889747161	0.36
Moe	Hakai	1.88	0.131	-0.12	0.258198889747161	0.36
Moe	CG45071	1.88	0.131	-0.12	0.258198889747161	0.36
Moe	CG17361	1.81	0.131	-0.12	0.258198889747161	0.36
Moe	HP1b	1.59	0.131	-0.12	0.258198889747161	0.36
Moe	Cdc5	1.51	0.131	-0.12	0.258198889747161	0.36
Moe	Kdm2	1.5	0.131	-0.12	0.258198889747161	0.36
Moe	fd68A	1.5	0.131	-0.12	0.258198889747161	0.36
Moe	CG6254	1.48	0.131	-0.12	0.258198889747161	0.36
Moe	CG7368	1.4	0.131	-0.12	0.258198889747161	0.36
Moe	CkIIalpha-i1	1.35	0.131	-0.12	0.258198889747161	0.36
Moe	CG14441	1.21	0.131	-0.12	0.258198889747161	0.36
Moe	CG8950	1.14	0.131	-0.12	0.258198889747161	0.36
Moe	dimm	1.11	0.131	-0.12	0.258198889747161	0.36
Moe	dalao	1.03	0.131	-0.12	0.258198889747161	0.36
Moe	Rpd3	1.01	0.131	-0.12	0.258198889747161	0.36
Moe	CG11723	0.95	0.131	-0.12	0.258198889747161	0.36
Moe	phol	0.94	0.131	-0.12	0.258198889747161	0.36
Moe	Brf	0.92	0.131	-0.12	0.258198889747161	0.36
Moe	row	0.89	0.131	-0.12	0.258198889747161	0.36
Moe	CG42748	0.86	0.131	-0.12	0.258198889747161	0.36
Moe	CG12299	0.85	0.131	-0.12	0.258198889747161	0.36
Moe	CG8578	0.81	0.131	-0.12	0.258198889747161	0.36
Moe	Su(z)12	0.79	0.131	-0.12	0.258198889747161	0.36
Moe	CG30403	0.7	0.131	-0.12	0.258198889747161	0.36
CG1885	CG8924	9.48	0.097	-0.18	0.149071198499986	0.27
CG1885	hpo	4.98	0.097	-0.18	0.149071198499986	0.27
CG1885	Mes4	4.07	0.097	-0.18	0.149071198499986	0.27
CG1885	HP1b	4.05	0.097	-0.18	0.149071198499986	0.27
CG1885	Sry-delta	3.05	0.097	-0.18	0.149071198499986	0.27
CG1885	Taf5	2.47	0.097	-0.18	0.149071198499986	0.27
CG1885	CtBP	2.22	0.097	-0.18	0.149071198499986	0.27
CG1885	mrn	2.2	0.097	-0.18	0.149071198499986	0.27
CG1885	zf30C	2.12	0.097	-0.18	0.149071198499986	0.27
CG1885	rgr	2.1	0.097	-0.18	0.149071198499986	0.27
CG1885	CG2889	2.09	0.097	-0.18	0.149071198499986	0.27
CG1885	MED28	2.04	0.097	-0.18	0.149071198499986	0.27
CG1885	esn	1.89	0.097	-0.18	0.149071198499986	0.27
CG1885	CG4676	1.79	0.097	-0.18	0.149071198499986	0.27
CG1885	Rpd3	1.73	0.097	-0.18	0.149071198499986	0.27
CG1885	E2f2	1.71	0.097	-0.18	0.149071198499986	0.27
CG1885	e(y)2	1.62	0.097	-0.18	0.149071198499986	0.27
CG1885	mor	1.61	0.097	-0.18	0.149071198499986	0.27
CG1885	l(3)mbt	1.54	0.097	-0.18	0.149071198499986	0.27
CG1885	CG13123	1.52	0.097	-0.18	0.149071198499986	0.27
CG1885	Dad	1.5	0.097	-0.18	0.149071198499986	0.27
CG1885	spt4	1.46	0.097	-0.18	0.149071198499986	0.27
CG1885	CG14711	1.42	0.097	-0.18	0.149071198499986	0.27
CG1885	Bap55	1.36	0.097	-0.18	0.149071198499986	0.27
CG1885	CG32700	1.34	0.097	-0.18	0.149071198499986	0.27
CG1885	CG42748	1.28	0.097	-0.18	0.149071198499986	0.27
CG1885	CG15073	1.27	0.097	-0.18	0.149071198499986	0.27
CG1885	MED17	1.25	0.097	-0.18	0.149071198499986	0.27
CG1885	CG32982	1.25	0.097	-0.18	0.149071198499986	0.27
CG1885	trem	1.24	0.097	-0.18	0.149071198499986	0.27
Rbm13	CG6254	9.96	0.052	-0.22	0.227710017021324	0.13
Rbm13	mrn	4.12	0.052	-0.22	0.227710017021324	0.13
Rbm13	CG32700	3.39	0.052	-0.22	0.227710017021324	0.13
Rbm13	E2f2	3.23	0.052	-0.22	0.227710017021324	0.13
Rbm13	Rpd3	3.09	0.052	-0.22	0.227710017021324	0.13
Rbm13	Eip93F	2.55	0.052	-0.22	0.227710017021324	0.13
Rbm13	CG10959	2.03	0.052	-0.22	0.227710017021324	0.13
Rbm13	E2f1	2	0.052	-0.22	0.227710017021324	0.13
Rbm13	Rbf	1.97	0.052	-0.22	0.227710017021324	0.13
Rbm13	Sry-delta	1.5	0.052	-0.22	0.227710017021324	0.13
Rbm13	Crc	1.36	0.052	-0.22	0.227710017021324	0.13
Rbm13	CG3838	1.12	0.052	-0.22	0.227710017021324	0.13
Rbm13	rgr	1.06	0.052	-0.22	0.227710017021324	0.13
Rbm13	ADD1	1.04	0.052	-0.22	0.227710017021324	0.13
Rbm13	Xbp1	1	0.052	-0.22	0.227710017021324	0.13
Rbm13	dimm	1	0.052	-0.22	0.227710017021324	0.13
Rbm13	CR43670	0.95	0.052	-0.22	0.227710017021324	0.13
Rbm13	e(y)2	0.88	0.052	-0.22	0.227710017021324	0.13
Rbm13	Chrac-14	0.84	0.052	-0.22	0.227710017021324	0.13
Rbm13	MBD-R2	0.76	0.052	-0.22	0.227710017021324	0.13
Rbm13	RpII33	0.68	0.052	-0.22	0.227710017021324	0.13
Rbm13	mamo	0.67	0.052	-0.22	0.227710017021324	0.13
Rbm13	CG14711	0.64	0.052	-0.22	0.227710017021324	0.13
Rbm13	MED17	0.62	0.052	-0.22	0.227710017021324	0.13
Rbm13	CG6813	0.59	0.052	-0.22	0.227710017021324	0.13
Rbm13	mod	0.58	0.052	-0.22	0.227710017021324	0.13
Rbm13	ph-p	0.57	0.052	-0.22	0.227710017021324	0.13
Rbm13	NFAT	0.57	0.052	-0.22	0.227710017021324	0.13
Rbm13	cwo	0.54	0.052	-0.22	0.227710017021324	0.13
Rbm13	Taf5	0.53	0.052	-0.22	0.227710017021324	0.13
rdgA	phol	4.26	1.052	-0.13	0.462250163521024	0.81
rdgA	Atf-2	4.16	1.052	-0.13	0.462250163521024	0.81
rdgA	jing	3.37	1.052	-0.13	0.462250163521024	0.81
rdgA	CG14711	3.11	1.052	-0.13	0.462250163521024	0.81
rdgA	Sap30	2.25	1.052	-0.13	0.462250163521024	0.81
rdgA	mrn	2.19	1.052	-0.13	0.462250163521024	0.81
rdgA	CkIIalpha-i1	2.05	1.052	-0.13	0.462250163521024	0.81
rdgA	Eip93F	1.71	1.052	-0.13	0.462250163521024	0.81
rdgA	CG11317	1.68	1.052	-0.13	0.462250163521024	0.81
rdgA	CtBP	1.67	1.052	-0.13	0.462250163521024	0.81
rdgA	cbt	1.65	1.052	-0.13	0.462250163521024	0.81
rdgA	Rpd3	1.63	1.052	-0.13	0.462250163521024	0.81
rdgA	CG17829	1.58	1.052	-0.13	0.462250163521024	0.81
rdgA	Chrac-14	1.51	1.052	-0.13	0.462250163521024	0.81
rdgA	Bx	1.48	1.052	-0.13	0.462250163521024	0.81
rdgA	Hakai	1.34	1.052	-0.13	0.462250163521024	0.81
rdgA	CG9705	1.26	1.052	-0.13	0.462250163521024	0.81
rdgA	ssp	1.01	1.052	-0.13	0.462250163521024	0.81
rdgA	CG6654	0.96	1.052	-0.13	0.462250163521024	0.81
rdgA	trem	0.93	1.052	-0.13	0.462250163521024	0.81
rdgA	Trf	0.87	1.052	-0.13	0.462250163521024	0.81
rdgA	CG6163	0.84	1.052	-0.13	0.462250163521024	0.81
rdgA	mod	0.81	1.052	-0.13	0.462250163521024	0.81
rdgA	CG15073	0.8	1.052	-0.13	0.462250163521024	0.81
rdgA	GATAd	0.69	1.052	-0.13	0.462250163521024	0.81
rdgA	CG17361	0.68	1.052	-0.13	0.462250163521024	0.81
rdgA	CG12299	0.68	1.052	-0.13	0.462250163521024	0.81
rdgA	Brf	0.67	1.052	-0.13	0.462250163521024	0.81
rdgA	CG17806	0.66	1.052	-0.13	0.462250163521024	0.81
rdgA	Su(var)2-HP2	0.64	1.052	-0.13	0.462250163521024	0.81
CG32708	CG13123	6.7	0.05	-0.11	0.2	0.29
CG32708	Crc	5.75	0.05	-0.11	0.2	0.29
CG32708	cwo	3.16	0.05	-0.11	0.2	0.29
CG32708	TH1	2.75	0.05	-0.11	0.2	0.29
CG32708	CG8924	2.22	0.05	-0.11	0.2	0.29
CG32708	MED18	1.98	0.05	-0.11	0.2	0.29
CG32708	spt4	1.74	0.05	-0.11	0.2	0.29
CG32708	CtBP	1.68	0.05	-0.11	0.2	0.29
CG32708	CG42748	1.66	0.05	-0.11	0.2	0.29
CG32708	CG18265	1.66	0.05	-0.11	0.2	0.29
CG32708	CG4565	1.63	0.05	-0.11	0.2	0.29
CG32708	CG17806	1.57	0.05	-0.11	0.2	0.29
CG32708	mamo	1.54	0.05	-0.11	0.2	0.29
CG32708	Rpd3	1.54	0.05	-0.11	0.2	0.29
CG32708	Xbp1	1.49	0.05	-0.11	0.2	0.29
CG32708	CG8578	1.43	0.05	-0.11	0.2	0.29
CG32708	CG9705	1.42	0.05	-0.11	0.2	0.29
CG32708	CG11696	1.41	0.05	-0.11	0.2	0.29
CG32708	E2f1	1.36	0.05	-0.11	0.2	0.29
CG32708	Dad	1.25	0.05	-0.11	0.2	0.29
CG32708	CG1792	1.23	0.05	-0.11	0.2	0.29
CG32708	CG6683	1.12	0.05	-0.11	0.2	0.29
CG32708	CG3065	1.11	0.05	-0.11	0.2	0.29
CG32708	ADD1	1.09	0.05	-0.11	0.2	0.29
CG32708	Mef2	1.09	0.05	-0.11	0.2	0.29
CG32708	Kdm2	0.97	0.05	-0.11	0.2	0.29
CG32708	CG8950	0.96	0.05	-0.11	0.2	0.29
CG32708	RpII33	0.94	0.05	-0.11	0.2	0.29
CG32708	Cdc5	0.89	0.05	-0.11	0.2	0.29
CG32708	CrebA	0.75	0.05	-0.11	0.2	0.29
CG32706	ecd	8.68	0.069	-0.1	0.333333333333333	0.28
CG32706	CG11414	6.04	0.069	-0.1	0.333333333333333	0.28
CG32706	E2f1	5.88	0.069	-0.1	0.333333333333333	0.28
CG32706	CG4565	4.35	0.069	-0.1	0.333333333333333	0.28
CG32706	CkIIalpha-i1	3.64	0.069	-0.1	0.333333333333333	0.28
CG32706	Xbp1	3.53	0.069	-0.1	0.333333333333333	0.28
CG32706	CG17568	3.27	0.069	-0.1	0.333333333333333	0.28
CG32706	Octbeta2R	2.9	0.069	-0.1	0.333333333333333	0.28
CG32706	spt4	2.79	0.069	-0.1	0.333333333333333	0.28
CG32706	Rpd3	2.69	0.069	-0.1	0.333333333333333	0.28
CG32706	ssp	2.63	0.069	-0.1	0.333333333333333	0.28
CG32706	mld	1.99	0.069	-0.1	0.333333333333333	0.28
CG32706	Atf-2	1.97	0.069	-0.1	0.333333333333333	0.28
CG32706	ktub	1.83	0.069	-0.1	0.333333333333333	0.28
CG32706	Taf5	1.79	0.069	-0.1	0.333333333333333	0.28
CG32706	CG6813	1.77	0.069	-0.1	0.333333333333333	0.28
CG32706	Hr39	1.71	0.069	-0.1	0.333333333333333	0.28
CG32706	CG7368	1.6	0.069	-0.1	0.333333333333333	0.28
CG32706	Ssl1	1.59	0.069	-0.1	0.333333333333333	0.28
CG32706	Dh44-R2	1.57	0.069	-0.1	0.333333333333333	0.28
CG32706	bon	1.46	0.069	-0.1	0.333333333333333	0.28
CG32706	NELF-B	1.31	0.069	-0.1	0.333333333333333	0.28
CG32706	dimm	1.31	0.069	-0.1	0.333333333333333	0.28
CG32706	CG9215	1.27	0.069	-0.1	0.333333333333333	0.28
CG32706	CG3847	1.27	0.069	-0.1	0.333333333333333	0.28
CG32706	MED17	1.25	0.069	-0.1	0.333333333333333	0.28
CG32706	Brf	1.24	0.069	-0.1	0.333333333333333	0.28
CG32706	Su(z)12	1.22	0.069	-0.1	0.333333333333333	0.28
CG32706	kin17	1.18	0.069	-0.1	0.333333333333333	0.28
CG32706	CG11317	1.15	0.069	-0.1	0.333333333333333	0.28
CG6999	fd68A	3.17	0.099	-0.32	0.230769230769231	0.05
CG6999	spt4	2.56	0.099	-0.32	0.230769230769231	0.05
CG6999	Dad	2.45	0.099	-0.32	0.230769230769231	0.05
CG6999	CG3815	2.45	0.099	-0.32	0.230769230769231	0.05
CG6999	tef	2.08	0.099	-0.32	0.230769230769231	0.05
CG6999	kin17	1.97	0.099	-0.32	0.230769230769231	0.05
CG6999	CG10654	1.92	0.099	-0.32	0.230769230769231	0.05
CG6999	Su(z)12	1.92	0.099	-0.32	0.230769230769231	0.05
CG6999	CG8765	1.89	0.099	-0.32	0.230769230769231	0.05
CG6999	ash2	1.77	0.099	-0.32	0.230769230769231	0.05
CG6999	MED28	1.74	0.099	-0.32	0.230769230769231	0.05
CG6999	CG32700	1.69	0.099	-0.32	0.230769230769231	0.05
CG6999	Mef2	1.41	0.099	-0.32	0.230769230769231	0.05
CG6999	Opbp	1.32	0.099	-0.32	0.230769230769231	0.05
CG6999	Side	1.28	0.099	-0.32	0.230769230769231	0.05
CG6999	Elp3	1.24	0.099	-0.32	0.230769230769231	0.05
CG6999	ssp	1.19	0.099	-0.32	0.230769230769231	0.05
CG6999	Rpd3	1.19	0.099	-0.32	0.230769230769231	0.05
CG6999	ppl	1.18	0.099	-0.32	0.230769230769231	0.05
CG6999	CG44247	1.06	0.099	-0.32	0.230769230769231	0.05
CG6999	dbr	1.03	0.099	-0.32	0.230769230769231	0.05
CG6999	bon	0.95	0.099	-0.32	0.230769230769231	0.05
CG6999	CG3065	0.95	0.099	-0.32	0.230769230769231	0.05
CG6999	tio	0.94	0.099	-0.32	0.230769230769231	0.05
CG6999	CG17568	0.92	0.099	-0.32	0.230769230769231	0.05
CG6999	Cdc5	0.89	0.099	-0.32	0.230769230769231	0.05
CG6999	ecd	0.89	0.099	-0.32	0.230769230769231	0.05
CG6999	jing	0.85	0.099	-0.32	0.230769230769231	0.05
CG6999	l(3)mbt	0.84	0.099	-0.32	0.230769230769231	0.05
CG6999	Brf	0.78	0.099	-0.32	0.230769230769231	0.05
fend	CG3847	8.12	0.627	-0.15	0.683130051063973	0.69
fend	CG9705	2.75	0.627	-0.15	0.683130051063973	0.69
fend	CG11414	2.38	0.627	-0.15	0.683130051063973	0.69
fend	Elp3	2.21	0.627	-0.15	0.683130051063973	0.69
fend	TH1	2.04	0.627	-0.15	0.683130051063973	0.69
fend	MED4	1.98	0.627	-0.15	0.683130051063973	0.69
fend	Dh44-R2	1.86	0.627	-0.15	0.683130051063973	0.69
fend	spt4	1.8	0.627	-0.15	0.683130051063973	0.69
fend	ph-p	1.77	0.627	-0.15	0.683130051063973	0.69
fend	Sry-delta	1.73	0.627	-0.15	0.683130051063973	0.69
fend	CG12659	1.54	0.627	-0.15	0.683130051063973	0.69
fend	CG6689	1.5	0.627	-0.15	0.683130051063973	0.69
fend	CG32982	1.37	0.627	-0.15	0.683130051063973	0.69
fend	CG11723	1.33	0.627	-0.15	0.683130051063973	0.69
fend	dbr	1.31	0.627	-0.15	0.683130051063973	0.69
fend	dimm	1.31	0.627	-0.15	0.683130051063973	0.69
fend	Su(z)12	1.26	0.627	-0.15	0.683130051063973	0.69
fend	Xrp1	1.24	0.627	-0.15	0.683130051063973	0.69
fend	dalao	1.24	0.627	-0.15	0.683130051063973	0.69
fend	CG15073	1.18	0.627	-0.15	0.683130051063973	0.69
fend	CG14711	1.08	0.627	-0.15	0.683130051063973	0.69
fend	TfIIFbeta	1.07	0.627	-0.15	0.683130051063973	0.69
fend	phol	1.06	0.627	-0.15	0.683130051063973	0.69
fend	ecd	0.82	0.627	-0.15	0.683130051063973	0.69
fend	CG10654	0.76	0.627	-0.15	0.683130051063973	0.69
fend	GATAd	0.72	0.627	-0.15	0.683130051063973	0.69
fend	tara	0.72	0.627	-0.15	0.683130051063973	0.69
fend	Ssl1	0.6	0.627	-0.15	0.683130051063973	0.69
fend	CG17829	0.59	0.627	-0.15	0.683130051063973	0.69
fend	CG32700	0.59	0.627	-0.15	0.683130051063973	0.69
dalao	CG12391	5.79	0.044	-0.11	0.227710017021324	0.45
dalao	Xrp1	4.82	0.044	-0.11	0.227710017021324	0.45
dalao	MED4	4.15	0.044	-0.11	0.227710017021324	0.45
dalao	ph-p	3.31	0.044	-0.11	0.227710017021324	0.45
dalao	Lmpt	2.84	0.044	-0.11	0.227710017021324	0.45
dalao	Bap55	2.76	0.044	-0.11	0.227710017021324	0.45
dalao	esn	2.55	0.044	-0.11	0.227710017021324	0.45
dalao	TFAM	2.49	0.044	-0.11	0.227710017021324	0.45
dalao	Ssl1	2.38	0.044	-0.11	0.227710017021324	0.45
dalao	Sce	2.27	0.044	-0.11	0.227710017021324	0.45
dalao	Su(var)2-HP2	2.07	0.044	-0.11	0.227710017021324	0.45
dalao	CG6163	2.05	0.044	-0.11	0.227710017021324	0.45
dalao	CG13894	1.99	0.044	-0.11	0.227710017021324	0.45
dalao	CG10209	1.97	0.044	-0.11	0.227710017021324	0.45
dalao	MBD-R2	1.91	0.044	-0.11	0.227710017021324	0.45
dalao	CG44247	1.73	0.044	-0.11	0.227710017021324	0.45
dalao	CG10959	1.6	0.044	-0.11	0.227710017021324	0.45
dalao	Sry-delta	1.54	0.044	-0.11	0.227710017021324	0.45
dalao	Rbf	1.46	0.044	-0.11	0.227710017021324	0.45
dalao	dbr	1.44	0.044	-0.11	0.227710017021324	0.45
dalao	CG7368	1.43	0.044	-0.11	0.227710017021324	0.45
dalao	CG13123	1.4	0.044	-0.11	0.227710017021324	0.45
dalao	CG3838	1.36	0.044	-0.11	0.227710017021324	0.45
dalao	ecd	1.29	0.044	-0.11	0.227710017021324	0.45
dalao	MED17	1.22	0.044	-0.11	0.227710017021324	0.45
dalao	NELF-B	1.17	0.044	-0.11	0.227710017021324	0.45
dalao	ktub	1.15	0.044	-0.11	0.227710017021324	0.45
dalao	CG17806	1.05	0.044	-0.11	0.227710017021324	0.45
dalao	NFAT	1.01	0.044	-0.11	0.227710017021324	0.45
dalao	CG14711	1	0.044	-0.11	0.227710017021324	0.45
Zpr1	ppl	2.91	0.058	-0.24	0.0666666666666667	0.01
Zpr1	CG32982	2.8	0.058	-0.24	0.0666666666666667	0.01
Zpr1	HmgD	2.75	0.058	-0.24	0.0666666666666667	0.01
Zpr1	CG11723	2.59	0.058	-0.24	0.0666666666666667	0.01
Zpr1	row	2.41	0.058	-0.24	0.0666666666666667	0.01
Zpr1	CG45071	2.16	0.058	-0.24	0.0666666666666667	0.01
Zpr1	Dnz1	2.15	0.058	-0.24	0.0666666666666667	0.01
Zpr1	Side	2.08	0.058	-0.24	0.0666666666666667	0.01
Zpr1	mrn	1.98	0.058	-0.24	0.0666666666666667	0.01
Zpr1	CG10209	1.86	0.058	-0.24	0.0666666666666667	0.01
Zpr1	Rbsn-5	1.79	0.058	-0.24	0.0666666666666667	0.01
Zpr1	CG6254	1.72	0.058	-0.24	0.0666666666666667	0.01
Zpr1	ssp	1.65	0.058	-0.24	0.0666666666666667	0.01
Zpr1	TFAM	1.53	0.058	-0.24	0.0666666666666667	0.01
Zpr1	Trf	1.5	0.058	-0.24	0.0666666666666667	0.01
Zpr1	CG3815	1.5	0.058	-0.24	0.0666666666666667	0.01
Zpr1	dimm	1.39	0.058	-0.24	0.0666666666666667	0.01
Zpr1	CG8924	1.29	0.058	-0.24	0.0666666666666667	0.01
Zpr1	CG17568	1.25	0.058	-0.24	0.0666666666666667	0.01
Zpr1	fd68A	1.18	0.058	-0.24	0.0666666666666667	0.01
Zpr1	ecd	1.15	0.058	-0.24	0.0666666666666667	0.01
Zpr1	l(3)mbt	1.12	0.058	-0.24	0.0666666666666667	0.01
Zpr1	GATAd	1.04	0.058	-0.24	0.0666666666666667	0.01
Zpr1	CG8765	0.98	0.058	-0.24	0.0666666666666667	0.01
Zpr1	tef	0.98	0.058	-0.24	0.0666666666666667	0.01
Zpr1	CG6689	0.97	0.058	-0.24	0.0666666666666667	0.01
Zpr1	nvy	0.93	0.058	-0.24	0.0666666666666667	0.01
Zpr1	Su(var)2-HP2	0.93	0.058	-0.24	0.0666666666666667	0.01
Zpr1	cbt	0.89	0.058	-0.24	0.0666666666666667	0.01
Zpr1	CG11317	0.85	0.058	-0.24	0.0666666666666667	0.01
CG12056	trem	5.94	0.067	0.33	0.0666666666666667	0.01
CG12056	fd68A	4.91	0.067	0.33	0.0666666666666667	0.01
CG12056	CG11723	4.45	0.067	0.33	0.0666666666666667	0.01
CG12056	CkIIalpha-i1	3.69	0.067	0.33	0.0666666666666667	0.01
CG12056	CG6654	3.56	0.067	0.33	0.0666666666666667	0.01
CG12056	ph-p	3.33	0.067	0.33	0.0666666666666667	0.01
CG12056	grp	3.09	0.067	0.33	0.0666666666666667	0.01
CG12056	CG6683	2.88	0.067	0.33	0.0666666666666667	0.01
CG12056	Hr39	2.78	0.067	0.33	0.0666666666666667	0.01
CG12056	TH1	2.3	0.067	0.33	0.0666666666666667	0.01
CG12056	CG4820	2.25	0.067	0.33	0.0666666666666667	0.01
CG12056	ssp	2.09	0.067	0.33	0.0666666666666667	0.01
CG12056	Mes4	2.07	0.067	0.33	0.0666666666666667	0.01
CG12056	CG3847	2.05	0.067	0.33	0.0666666666666667	0.01
CG12056	Mef2	2.01	0.067	0.33	0.0666666666666667	0.01
CG12056	Taf5	1.85	0.067	0.33	0.0666666666666667	0.01
CG12056	Atf-2	1.62	0.067	0.33	0.0666666666666667	0.01
CG12056	jing	1.44	0.067	0.33	0.0666666666666667	0.01
CG12056	CG8578	1.36	0.067	0.33	0.0666666666666667	0.01
CG12056	Elp3	1.31	0.067	0.33	0.0666666666666667	0.01
CG12056	mor	1.04	0.067	0.33	0.0666666666666667	0.01
CG12056	spt4	1.04	0.067	0.33	0.0666666666666667	0.01
CG12056	row	1.02	0.067	0.33	0.0666666666666667	0.01
CG12056	E2f1	0.97	0.067	0.33	0.0666666666666667	0.01
CG12056	CG3163	0.95	0.067	0.33	0.0666666666666667	0.01
CG12056	Kdm2	0.92	0.067	0.33	0.0666666666666667	0.01
CG12056	CG32700	0.88	0.067	0.33	0.0666666666666667	0.01
CG12056	Rack1	0.86	0.067	0.33	0.0666666666666667	0.01
CG12056	CG12299	0.86	0.067	0.33	0.0666666666666667	0.01
CG12056	CG4676	0.77	0.067	0.33	0.0666666666666667	0.01
CG12118	CG3065	5.65	0.097	-0.06	0.2	0.27
CG12118	CG14711	4.31	0.097	-0.06	0.2	0.27
CG12118	CG6254	2.88	0.097	-0.06	0.2	0.27
CG12118	hng1	2.66	0.097	-0.06	0.2	0.27
CG12118	Bap55	2.38	0.097	-0.06	0.2	0.27
CG12118	MED18	2.31	0.097	-0.06	0.2	0.27
CG12118	CG14441	2.27	0.097	-0.06	0.2	0.27
CG12118	mrn	2.26	0.097	-0.06	0.2	0.27
CG12118	CG17361	1.99	0.097	-0.06	0.2	0.27
CG12118	Octbeta2R	1.85	0.097	-0.06	0.2	0.27
CG12118	CG8578	1.81	0.097	-0.06	0.2	0.27
CG12118	Rbsn-5	1.8	0.097	-0.06	0.2	0.27
CG12118	CG3163	1.79	0.097	-0.06	0.2	0.27
CG12118	trem	1.77	0.097	-0.06	0.2	0.27
CG12118	Kdm2	1.56	0.097	-0.06	0.2	0.27
CG12118	Lmpt	1.44	0.097	-0.06	0.2	0.27
CG12118	CtBP	1.38	0.097	-0.06	0.2	0.27
CG12118	CG32700	1.32	0.097	-0.06	0.2	0.27
CG12118	MED4	1.16	0.097	-0.06	0.2	0.27
CG12118	Xrp1	1.15	0.097	-0.06	0.2	0.27
CG12118	CG30403	1.11	0.097	-0.06	0.2	0.27
CG12118	TfIIFbeta	1.07	0.097	-0.06	0.2	0.27
CG12118	Sry-delta	1.01	0.097	-0.06	0.2	0.27
CG12118	Atf-2	0.97	0.097	-0.06	0.2	0.27
CG12118	Dh44-R2	0.89	0.097	-0.06	0.2	0.27
CG12118	Mes4	0.87	0.097	-0.06	0.2	0.27
CG12118	kin17	0.81	0.097	-0.06	0.2	0.27
CG12118	rgr	0.77	0.097	-0.06	0.2	0.27
CG12118	CG6907	0.76	0.097	-0.06	0.2	0.27
CG12118	CR43670	0.65	0.097	-0.06	0.2	0.27
BCL7-like	Mes4	3.55	0.045	-0.33	0.2	0.35
BCL7-like	CG17829	3.36	0.045	-0.33	0.2	0.35
BCL7-like	Cdc5	3.2	0.045	-0.33	0.2	0.35
BCL7-like	CG18265	3.15	0.045	-0.33	0.2	0.35
BCL7-like	esn	2.86	0.045	-0.33	0.2	0.35
BCL7-like	MED28	2.84	0.045	-0.33	0.2	0.35
BCL7-like	MED4	2.58	0.045	-0.33	0.2	0.35
BCL7-like	CkIIalpha-i1	2.25	0.045	-0.33	0.2	0.35
BCL7-like	CG32982	2.09	0.045	-0.33	0.2	0.35
BCL7-like	Hr39	2.02	0.045	-0.33	0.2	0.35
BCL7-like	ssp	1.62	0.045	-0.33	0.2	0.35
BCL7-like	mor	1.62	0.045	-0.33	0.2	0.35
BCL7-like	Brf	1.6	0.045	-0.33	0.2	0.35
BCL7-like	CG32700	1.44	0.045	-0.33	0.2	0.35
BCL7-like	CG6683	1.43	0.045	-0.33	0.2	0.35
BCL7-like	CG12299	1.41	0.045	-0.33	0.2	0.35
BCL7-like	CG17806	1.4	0.045	-0.33	0.2	0.35
BCL7-like	Rbsn-5	1.29	0.045	-0.33	0.2	0.35
BCL7-like	HmgD	1.26	0.045	-0.33	0.2	0.35
BCL7-like	NELF-B	1.25	0.045	-0.33	0.2	0.35
BCL7-like	Dad	1.23	0.045	-0.33	0.2	0.35
BCL7-like	cbt	1.18	0.045	-0.33	0.2	0.35
BCL7-like	CG30403	1.17	0.045	-0.33	0.2	0.35
BCL7-like	Rack1	1.15	0.045	-0.33	0.2	0.35
BCL7-like	ktub	1.06	0.045	-0.33	0.2	0.35
BCL7-like	dimm	1	0.045	-0.33	0.2	0.35
BCL7-like	CG6654	0.95	0.045	-0.33	0.2	0.35
BCL7-like	zf30C	0.87	0.045	-0.33	0.2	0.35
BCL7-like	Octbeta2R	0.87	0.045	-0.33	0.2	0.35
BCL7-like	CG6907	0.73	0.045	-0.33	0.2	0.35
CG32700	dalao	5.89	0.853	-0.42	0.29277002188456	0.76
CG32700	Octbeta2R	3.87	0.853	-0.42	0.29277002188456	0.76
CG32700	Chrac-14	3.39	0.853	-0.42	0.29277002188456	0.76
CG32700	CG11317	3.09	0.853	-0.42	0.29277002188456	0.76
CG32700	CG13123	2.28	0.853	-0.42	0.29277002188456	0.76
CG32700	e(y)2	2.18	0.853	-0.42	0.29277002188456	0.76
CG32700	CG18265	2.02	0.853	-0.42	0.29277002188456	0.76
CG32700	dimm	1.82	0.853	-0.42	0.29277002188456	0.76
CG32700	CG9948	1.76	0.853	-0.42	0.29277002188456	0.76
CG32700	CG8578	1.66	0.853	-0.42	0.29277002188456	0.76
CG32700	CG9705	1.51	0.853	-0.42	0.29277002188456	0.76
CG32700	mamo	1.5	0.853	-0.42	0.29277002188456	0.76
CG32700	Su(z)12	1.44	0.853	-0.42	0.29277002188456	0.76
CG32700	CG12659	1.35	0.853	-0.42	0.29277002188456	0.76
CG32700	CG32982	1.3	0.853	-0.42	0.29277002188456	0.76
CG32700	CG17806	1.19	0.853	-0.42	0.29277002188456	0.76
CG32700	CG10959	1.14	0.853	-0.42	0.29277002188456	0.76
CG32700	CG3163	1.04	0.853	-0.42	0.29277002188456	0.76
CG32700	Mef2	0.98	0.853	-0.42	0.29277002188456	0.76
CG32700	CG44247	0.93	0.853	-0.42	0.29277002188456	0.76
CG32700	jing	0.9	0.853	-0.42	0.29277002188456	0.76
CG32700	Xrp1	0.83	0.853	-0.42	0.29277002188456	0.76
CG32700	CG7368	0.81	0.853	-0.42	0.29277002188456	0.76
CG32700	CG4565	0.79	0.853	-0.42	0.29277002188456	0.76
CG32700	Taf5	0.63	0.853	-0.42	0.29277002188456	0.76
CG32700	Bap55	0.6	0.853	-0.42	0.29277002188456	0.76
CG32700	HP1b	0.59	0.853	-0.42	0.29277002188456	0.76
CG32700	CG10209	0.58	0.853	-0.42	0.29277002188456	0.76
CG32700	Mes4	0.53	0.853	-0.42	0.29277002188456	0.76
CG32700	Opbp	0.48	0.853	-0.42	0.29277002188456	0.76
CG32699	CtBP	4.63	0.056	-0.38	0.2	0.38
CG32699	mod	3.53	0.056	-0.38	0.2	0.38
CG32699	Cdc5	3.09	0.056	-0.38	0.2	0.38
CG32699	E2f2	3.02	0.056	-0.38	0.2	0.38
CG32699	CkIIalpha-i1	2.75	0.056	-0.38	0.2	0.38
CG32699	CG6254	2.74	0.056	-0.38	0.2	0.38
CG32699	CG7368	2.7	0.056	-0.38	0.2	0.38
CG32699	CG14441	2.69	0.056	-0.38	0.2	0.38
CG32699	E2f1	2.37	0.056	-0.38	0.2	0.38
CG32699	CG32700	2.28	0.056	-0.38	0.2	0.38
CG32699	mor	2.07	0.056	-0.38	0.2	0.38
CG32699	CG4820	2	0.056	-0.38	0.2	0.38
CG32699	CG6163	1.97	0.056	-0.38	0.2	0.38
CG32699	CG17361	1.88	0.056	-0.38	0.2	0.38
CG32699	Side	1.87	0.056	-0.38	0.2	0.38
CG32699	CG32982	1.7	0.056	-0.38	0.2	0.38
CG32699	Sry-delta	1.55	0.056	-0.38	0.2	0.38
CG32699	fd68A	1.51	0.056	-0.38	0.2	0.38
CG32699	CG9215	1.48	0.056	-0.38	0.2	0.38
CG32699	l(3)mbt	1.44	0.056	-0.38	0.2	0.38
CG32699	Taf5	1.39	0.056	-0.38	0.2	0.38
CG32699	Lmpt	1.38	0.056	-0.38	0.2	0.38
CG32699	CG12659	1.33	0.056	-0.38	0.2	0.38
CG32699	tio	1.28	0.056	-0.38	0.2	0.38
CG32699	CG12391	1.28	0.056	-0.38	0.2	0.38
CG32699	mamo	1.27	0.056	-0.38	0.2	0.38
CG32699	CG6683	1.25	0.056	-0.38	0.2	0.38
CG32699	CG9705	1.2	0.056	-0.38	0.2	0.38
CG32699	CG42748	1.05	0.056	-0.38	0.2	0.38
CG32699	CG6689	1.05	0.056	-0.38	0.2	0.38
CG42797	ssp	6.54	0.029	0.08	0.124034734589208	0.14
CG42797	CG6689	4.42	0.029	0.08	0.124034734589208	0.14
CG42797	e(y)2	3.58	0.029	0.08	0.124034734589208	0.14
CG42797	tio	2.78	0.029	0.08	0.124034734589208	0.14
CG42797	kin17	2.74	0.029	0.08	0.124034734589208	0.14
CG42797	MBD-R2	2.67	0.029	0.08	0.124034734589208	0.14
CG42797	NELF-B	2.48	0.029	0.08	0.124034734589208	0.14
CG42797	CG11723	2.45	0.029	0.08	0.124034734589208	0.14
CG42797	Elp3	2.43	0.029	0.08	0.124034734589208	0.14
CG42797	CG8578	2.12	0.029	0.08	0.124034734589208	0.14
CG42797	CG12391	2.05	0.029	0.08	0.124034734589208	0.14
CG42797	CG3847	2.02	0.029	0.08	0.124034734589208	0.14
CG42797	CG6907	2.01	0.029	0.08	0.124034734589208	0.14
CG42797	CG14711	1.91	0.029	0.08	0.124034734589208	0.14
CG42797	Sap30	1.82	0.029	0.08	0.124034734589208	0.14
CG42797	zf30C	1.78	0.029	0.08	0.124034734589208	0.14
CG42797	Lmpt	1.76	0.029	0.08	0.124034734589208	0.14
CG42797	Sce	1.67	0.029	0.08	0.124034734589208	0.14
CG42797	TfIIFbeta	1.59	0.029	0.08	0.124034734589208	0.14
CG42797	l(3)mbt	1.4	0.029	0.08	0.124034734589208	0.14
CG42797	CG18265	1.36	0.029	0.08	0.124034734589208	0.14
CG42797	CG17806	1.3	0.029	0.08	0.124034734589208	0.14
CG42797	CG4565	1.28	0.029	0.08	0.124034734589208	0.14
CG42797	CG44247	1.27	0.029	0.08	0.124034734589208	0.14
CG42797	Opbp	1.26	0.029	0.08	0.124034734589208	0.14
CG42797	Bx	1.14	0.029	0.08	0.124034734589208	0.14
CG42797	esn	1.12	0.029	0.08	0.124034734589208	0.14
CG42797	CG45071	1.08	0.029	0.08	0.124034734589208	0.14
CG42797	Hakai	1.07	0.029	0.08	0.124034734589208	0.14
CG42797	CG2889	0.99	0.029	0.08	0.124034734589208	0.14
CG1354	Ssl1	4.21	0.062	0.01	0.302613766334401	0.77
CG1354	RpII33	4	0.062	0.01	0.302613766334401	0.77
CG1354	Dh44-R2	3.85	0.062	0.01	0.302613766334401	0.77
CG1354	CG10959	2.77	0.062	0.01	0.302613766334401	0.77
CG1354	MED28	2.77	0.062	0.01	0.302613766334401	0.77
CG1354	CG12659	2.36	0.062	0.01	0.302613766334401	0.77
CG1354	CR43670	2.33	0.062	0.01	0.302613766334401	0.77
CG1354	Atf-2	2.16	0.062	0.01	0.302613766334401	0.77
CG1354	CG42748	1.96	0.062	0.01	0.302613766334401	0.77
CG1354	CG1792	1.83	0.062	0.01	0.302613766334401	0.77
CG1354	CG11317	1.78	0.062	0.01	0.302613766334401	0.77
CG1354	CG2889	1.6	0.062	0.01	0.302613766334401	0.77
CG1354	mod	1.58	0.062	0.01	0.302613766334401	0.77
CG1354	CG6254	1.42	0.062	0.01	0.302613766334401	0.77
CG1354	CG10209	1.41	0.062	0.01	0.302613766334401	0.77
CG1354	CG3163	1.38	0.062	0.01	0.302613766334401	0.77
CG1354	CG17829	1.29	0.062	0.01	0.302613766334401	0.77
CG1354	CG4565	1.28	0.062	0.01	0.302613766334401	0.77
CG1354	Cdc5	1.23	0.062	0.01	0.302613766334401	0.77
CG1354	CG9215	1.21	0.062	0.01	0.302613766334401	0.77
CG1354	ktub	1.19	0.062	0.01	0.302613766334401	0.77
CG1354	l(3)mbt	1.16	0.062	0.01	0.302613766334401	0.77
CG1354	mrn	1.1	0.062	0.01	0.302613766334401	0.77
CG1354	CG15073	1.07	0.062	0.01	0.302613766334401	0.77
CG1354	MBD-R2	0.97	0.062	0.01	0.302613766334401	0.77
CG1354	Rack1	0.91	0.062	0.01	0.302613766334401	0.77
CG1354	kin17	0.91	0.062	0.01	0.302613766334401	0.77
CG1354	CG4820	0.85	0.062	0.01	0.302613766334401	0.77
CG1354	CG9705	0.77	0.062	0.01	0.302613766334401	0.77
CG1354	mamo	0.75	0.062	0.01	0.302613766334401	0.77
CG32698	CG45071	13.26	0.406	-0.21	0.683130051063973	0.88
CG32698	ssp	3.21	0.406	-0.21	0.683130051063973	0.88
CG32698	CG3065	2.62	0.406	-0.21	0.683130051063973	0.88
CG32698	kin17	2.59	0.406	-0.21	0.683130051063973	0.88
CG32698	CG9215	2.4	0.406	-0.21	0.683130051063973	0.88
CG32698	CG9948	2.39	0.406	-0.21	0.683130051063973	0.88
CG32698	dbr	2.1	0.406	-0.21	0.683130051063973	0.88
CG32698	tef	2.04	0.406	-0.21	0.683130051063973	0.88
CG32698	HmgD	1.66	0.406	-0.21	0.683130051063973	0.88
CG32698	Taf5	1.61	0.406	-0.21	0.683130051063973	0.88
CG32698	CG8950	1.5	0.406	-0.21	0.683130051063973	0.88
CG32698	CG12299	1.31	0.406	-0.21	0.683130051063973	0.88
CG32698	mld	1.21	0.406	-0.21	0.683130051063973	0.88
CG32698	ktub	1.2	0.406	-0.21	0.683130051063973	0.88
CG32698	CG8765	1.16	0.406	-0.21	0.683130051063973	0.88
CG32698	CG13894	1.14	0.406	-0.21	0.683130051063973	0.88
CG32698	Octbeta2R	0.97	0.406	-0.21	0.683130051063973	0.88
CG32698	row	0.96	0.406	-0.21	0.683130051063973	0.88
CG32698	CG32700	0.96	0.406	-0.21	0.683130051063973	0.88
CG32698	CG6163	0.94	0.406	-0.21	0.683130051063973	0.88
CG32698	cwo	0.86	0.406	-0.21	0.683130051063973	0.88
CG32698	CrebA	0.81	0.406	-0.21	0.683130051063973	0.88
CG32698	CG6813	0.79	0.406	-0.21	0.683130051063973	0.88
CG32698	CtBP	0.75	0.406	-0.21	0.683130051063973	0.88
CG32698	CG4676	0.71	0.406	-0.21	0.683130051063973	0.88
CG32698	Hr39	0.7	0.406	-0.21	0.683130051063973	0.88
CG32698	mamo	0.7	0.406	-0.21	0.683130051063973	0.88
CG32698	Bap55	0.69	0.406	-0.21	0.683130051063973	0.88
CG32698	CG44247	0.67	0.406	-0.21	0.683130051063973	0.88
CG32698	hng1	0.56	0.406	-0.21	0.683130051063973	0.88
Cht6	mld	7.26	0.392	-0.15	0.0975900072948533	0.02
Cht6	CG3847	5.09	0.392	-0.15	0.0975900072948533	0.02
Cht6	row	3.32	0.392	-0.15	0.0975900072948533	0.02
Cht6	TH1	3.27	0.392	-0.15	0.0975900072948533	0.02
Cht6	TfIIFbeta	2.63	0.392	-0.15	0.0975900072948533	0.02
Cht6	Rpd3	2.39	0.392	-0.15	0.0975900072948533	0.02
Cht6	Lmpt	1.97	0.392	-0.15	0.0975900072948533	0.02
Cht6	CG18265	1.88	0.392	-0.15	0.0975900072948533	0.02
Cht6	CG13894	1.82	0.392	-0.15	0.0975900072948533	0.02
Cht6	Bap55	1.76	0.392	-0.15	0.0975900072948533	0.02
Cht6	mod	1.69	0.392	-0.15	0.0975900072948533	0.02
Cht6	CG17829	1.65	0.392	-0.15	0.0975900072948533	0.02
Cht6	Sry-delta	1.51	0.392	-0.15	0.0975900072948533	0.02
Cht6	CR43670	1.42	0.392	-0.15	0.0975900072948533	0.02
Cht6	Xbp1	1.41	0.392	-0.15	0.0975900072948533	0.02
Cht6	CG15073	1.38	0.392	-0.15	0.0975900072948533	0.02
Cht6	rgr	1.33	0.392	-0.15	0.0975900072948533	0.02
Cht6	CG32700	1.33	0.392	-0.15	0.0975900072948533	0.02
Cht6	CG1792	1.2	0.392	-0.15	0.0975900072948533	0.02
Cht6	E2f2	1.12	0.392	-0.15	0.0975900072948533	0.02
Cht6	MED4	1.11	0.392	-0.15	0.0975900072948533	0.02
Cht6	Rbf	1.11	0.392	-0.15	0.0975900072948533	0.02
Cht6	CG32982	1.08	0.392	-0.15	0.0975900072948533	0.02
Cht6	Dh44-R2	1.05	0.392	-0.15	0.0975900072948533	0.02
Cht6	CG6254	1.05	0.392	-0.15	0.0975900072948533	0.02
Cht6	CG11317	0.99	0.392	-0.15	0.0975900072948533	0.02
Cht6	Opbp	0.99	0.392	-0.15	0.0975900072948533	0.02
Cht6	Atf-2	0.96	0.392	-0.15	0.0975900072948533	0.02
Cht6	CG8578	0.95	0.392	-0.15	0.0975900072948533	0.02
Cht6	kin17	0.94	0.392	-0.15	0.0975900072948533	0.02
CG15312	mor	3.9	0.599	-0.18	0.454545454545455	0.31
CG15312	CG12391	3.72	0.599	-0.18	0.454545454545455	0.31
CG15312	Cdc5	3.42	0.599	-0.18	0.454545454545455	0.31
CG15312	Su(z)12	2.68	0.599	-0.18	0.454545454545455	0.31
CG15312	CG11696	1.99	0.599	-0.18	0.454545454545455	0.31
CG15312	CG6683	1.98	0.599	-0.18	0.454545454545455	0.31
CG15312	CG6163	1.98	0.599	-0.18	0.454545454545455	0.31
CG15312	cwo	1.87	0.599	-0.18	0.454545454545455	0.31
CG15312	NFAT	1.79	0.599	-0.18	0.454545454545455	0.31
CG15312	hpo	1.69	0.599	-0.18	0.454545454545455	0.31
CG15312	CG10959	1.63	0.599	-0.18	0.454545454545455	0.31
CG15312	Ssl1	1.58	0.599	-0.18	0.454545454545455	0.31
CG15312	CG44247	1.54	0.599	-0.18	0.454545454545455	0.31
CG15312	RpII33	1.52	0.599	-0.18	0.454545454545455	0.31
CG15312	E2f2	1.48	0.599	-0.18	0.454545454545455	0.31
CG15312	mrn	1.44	0.599	-0.18	0.454545454545455	0.31
CG15312	CG3815	1.43	0.599	-0.18	0.454545454545455	0.31
CG15312	mamo	1.36	0.599	-0.18	0.454545454545455	0.31
CG15312	Xrp1	1.26	0.599	-0.18	0.454545454545455	0.31
CG15312	trem	1.18	0.599	-0.18	0.454545454545455	0.31
CG15312	ecd	1.03	0.599	-0.18	0.454545454545455	0.31
CG15312	Sox14	0.9	0.599	-0.18	0.454545454545455	0.31
CG15312	CG14711	0.89	0.599	-0.18	0.454545454545455	0.31
CG15312	Bx	0.85	0.599	-0.18	0.454545454545455	0.31
CG15312	Crc	0.85	0.599	-0.18	0.454545454545455	0.31
CG15312	Taf5	0.79	0.599	-0.18	0.454545454545455	0.31
CG15312	ADD1	0.78	0.599	-0.18	0.454545454545455	0.31
CG15312	CG6654	0.78	0.599	-0.18	0.454545454545455	0.31
CG15312	CG45071	0.76	0.599	-0.18	0.454545454545455	0.31
CG15312	tara	0.73	0.599	-0.18	0.454545454545455	0.31
CG2972	spt4	5.79	0.053	0.07	0.124034734589208	0.2
CG2972	CG18265	4.66	0.053	0.07	0.124034734589208	0.2
CG2972	MED28	4.45	0.053	0.07	0.124034734589208	0.2
CG2972	tef	3.96	0.053	0.07	0.124034734589208	0.2
CG2972	CG11696	3.63	0.053	0.07	0.124034734589208	0.2
CG2972	CG4676	3.51	0.053	0.07	0.124034734589208	0.2
CG2972	Chrac-14	3.18	0.053	0.07	0.124034734589208	0.2
CG2972	HP1b	2.62	0.053	0.07	0.124034734589208	0.2
CG2972	Brf	2.44	0.053	0.07	0.124034734589208	0.2
CG2972	CG8950	2.21	0.053	0.07	0.124034734589208	0.2
CG2972	Bx	2.12	0.053	0.07	0.124034734589208	0.2
CG2972	RpII33	2.04	0.053	0.07	0.124034734589208	0.2
CG2972	CG6907	2.03	0.053	0.07	0.124034734589208	0.2
CG2972	hpo	2.03	0.053	0.07	0.124034734589208	0.2
CG2972	Cdc5	2.03	0.053	0.07	0.124034734589208	0.2
CG2972	dbr	1.63	0.053	0.07	0.124034734589208	0.2
CG2972	CG9705	1.6	0.053	0.07	0.124034734589208	0.2
CG2972	CG6813	1.3	0.053	0.07	0.124034734589208	0.2
CG2972	rgr	1.19	0.053	0.07	0.124034734589208	0.2
CG2972	CtBP	1.12	0.053	0.07	0.124034734589208	0.2
CG2972	Dad	1.09	0.053	0.07	0.124034734589208	0.2
CG2972	Sce	1.07	0.053	0.07	0.124034734589208	0.2
CG2972	CG3847	1.07	0.053	0.07	0.124034734589208	0.2
CG2972	CG13123	1.06	0.053	0.07	0.124034734589208	0.2
CG2972	CG17829	1.02	0.053	0.07	0.124034734589208	0.2
CG2972	CG8216	1	0.053	0.07	0.124034734589208	0.2
CG2972	CG11414	0.97	0.053	0.07	0.124034734589208	0.2
CG2972	CG1792	0.97	0.053	0.07	0.124034734589208	0.2
CG2972	dimm	0.94	0.053	0.07	0.124034734589208	0.2
CG2972	CG14711	0.92	0.053	0.07	0.124034734589208	0.2
CG2974	ssp	7.42	0.043	-0.46	0.333333333333333	0.21
CG2974	CG17361	5.13	0.043	-0.46	0.333333333333333	0.21
CG2974	CtBP	4.27	0.043	-0.46	0.333333333333333	0.21
CG2974	MED18	3.64	0.043	-0.46	0.333333333333333	0.21
CG2974	CG6683	3.41	0.043	-0.46	0.333333333333333	0.21
CG2974	rgr	2.91	0.043	-0.46	0.333333333333333	0.21
CG2974	Brf	2.78	0.043	-0.46	0.333333333333333	0.21
CG2974	E2f1	2.5	0.043	-0.46	0.333333333333333	0.21
CG2974	E2f2	2.32	0.043	-0.46	0.333333333333333	0.21
CG2974	MED4	2.23	0.043	-0.46	0.333333333333333	0.21
CG2974	CG6163	2.17	0.043	-0.46	0.333333333333333	0.21
CG2974	Hr39	2.16	0.043	-0.46	0.333333333333333	0.21
CG2974	GATAd	2.02	0.043	-0.46	0.333333333333333	0.21
CG2974	CG8765	2.02	0.043	-0.46	0.333333333333333	0.21
CG2974	CG12299	1.87	0.043	-0.46	0.333333333333333	0.21
CG2974	trem	1.71	0.043	-0.46	0.333333333333333	0.21
CG2974	mod	1.65	0.043	-0.46	0.333333333333333	0.21
CG2974	CG12391	1.57	0.043	-0.46	0.333333333333333	0.21
CG2974	ecd	1.4	0.043	-0.46	0.333333333333333	0.21
CG2974	NELF-B	1.34	0.043	-0.46	0.333333333333333	0.21
CG2974	TFAM	1.32	0.043	-0.46	0.333333333333333	0.21
CG2974	Side	1.26	0.043	-0.46	0.333333333333333	0.21
CG2974	Dh44-R2	1.24	0.043	-0.46	0.333333333333333	0.21
CG2974	Atf-2	1.2	0.043	-0.46	0.333333333333333	0.21
CG2974	MED17	1.19	0.043	-0.46	0.333333333333333	0.21
CG2974	Dad	1.15	0.043	-0.46	0.333333333333333	0.21
CG2974	e(y)2	1.13	0.043	-0.46	0.333333333333333	0.21
CG2974	Dnz1	1.12	0.043	-0.46	0.333333333333333	0.21
CG2974	dbr	1.08	0.043	-0.46	0.333333333333333	0.21
CG2974	CG10654	1.08	0.043	-0.46	0.333333333333333	0.21
CG43902	Mef2	7.23	0.528	-0.46	0.462250163521024	0.56
CG43902	CG6254	4.28	0.528	-0.46	0.462250163521024	0.56
CG43902	Eip74EF	3.6	0.528	-0.46	0.462250163521024	0.56
CG43902	tef	3.36	0.528	-0.46	0.462250163521024	0.56
CG43902	E2f2	3.19	0.528	-0.46	0.462250163521024	0.56
CG43902	dalao	3.04	0.528	-0.46	0.462250163521024	0.56
CG43902	Mes4	2.86	0.528	-0.46	0.462250163521024	0.56
CG43902	CG8765	2.76	0.528	-0.46	0.462250163521024	0.56
CG43902	mamo	2.26	0.528	-0.46	0.462250163521024	0.56
CG43902	Chrac-14	2.18	0.528	-0.46	0.462250163521024	0.56
CG43902	CG15073	1.84	0.528	-0.46	0.462250163521024	0.56
CG43902	CG30403	1.8	0.528	-0.46	0.462250163521024	0.56
CG43902	CR43670	1.71	0.528	-0.46	0.462250163521024	0.56
CG43902	CG4676	1.63	0.528	-0.46	0.462250163521024	0.56
CG43902	CrebA	1.56	0.528	-0.46	0.462250163521024	0.56
CG43902	Atf-2	1.52	0.528	-0.46	0.462250163521024	0.56
CG43902	HP1b	1.48	0.528	-0.46	0.462250163521024	0.56
CG43902	ph-p	1.47	0.528	-0.46	0.462250163521024	0.56
CG43902	CtBP	1.45	0.528	-0.46	0.462250163521024	0.56
CG43902	Su(z)12	1.39	0.528	-0.46	0.462250163521024	0.56
CG43902	fd68A	1.38	0.528	-0.46	0.462250163521024	0.56
CG43902	MED18	1.34	0.528	-0.46	0.462250163521024	0.56
CG43902	mld	1.33	0.528	-0.46	0.462250163521024	0.56
CG43902	CG14441	1.3	0.528	-0.46	0.462250163521024	0.56
CG43902	CG11696	1.26	0.528	-0.46	0.462250163521024	0.56
CG43902	grp	1.21	0.528	-0.46	0.462250163521024	0.56
CG43902	MED4	1.16	0.528	-0.46	0.462250163521024	0.56
CG43902	CG6907	1.08	0.528	-0.46	0.462250163521024	0.56
CG43902	CG7368	0.95	0.528	-0.46	0.462250163521024	0.56
CG43902	dbr	0.93	0.528	-0.46	0.462250163521024	0.56
CG12643	ash2	13.72	0.224	0.3	1	0.99
CG12643	l(3)mbt	8.27	0.224	0.3	1	0.99
CG12643	Bap55	4.45	0.224	0.3	1	0.99
CG12643	Chrac-14	3.65	0.224	0.3	1	0.99
CG12643	Octbeta2R	3.25	0.224	0.3	1	0.99
CG12643	cwo	2.47	0.224	0.3	1	0.99
CG12643	E2f1	2.37	0.224	0.3	1	0.99
CG12643	CG8765	2.34	0.224	0.3	1	0.99
CG12643	CG4820	2.3	0.224	0.3	1	0.99
CG12643	CG6689	2.23	0.224	0.3	1	0.99
CG12643	ecd	1.75	0.224	0.3	1	0.99
CG12643	CG2889	1.73	0.224	0.3	1	0.99
CG12643	CG12299	1.58	0.224	0.3	1	0.99
CG12643	CG32982	1.54	0.224	0.3	1	0.99
CG12643	trem	1.5	0.224	0.3	1	0.99
CG12643	bon	1.5	0.224	0.3	1	0.99
CG12643	Cdc5	1.5	0.224	0.3	1	0.99
CG12643	CG7368	1.5	0.224	0.3	1	0.99
CG12643	mld	1.43	0.224	0.3	1	0.99
CG12643	Elp3	1.36	0.224	0.3	1	0.99
CG12643	Atf-2	1.28	0.224	0.3	1	0.99
CG12643	Side	1.27	0.224	0.3	1	0.99
CG12643	CG30403	1.27	0.224	0.3	1	0.99
CG12643	MBD-R2	1.19	0.224	0.3	1	0.99
CG12643	Xrp1	1.17	0.224	0.3	1	0.99
CG12643	CG15073	1.16	0.224	0.3	1	0.99
CG12643	CG6813	1.13	0.224	0.3	1	0.99
CG12643	TH1	1.13	0.224	0.3	1	0.99
CG12643	CG11414	1.02	0.224	0.3	1	0.99
CG12643	Dnz1	0.97	0.224	0.3	1	0.99
alpha-Man-I	CG15073	5.73	0.385	0.19	0.544704779401922	0.73
alpha-Man-I	kin17	5.32	0.385	0.19	0.544704779401922	0.73
alpha-Man-I	nvy	5.03	0.385	0.19	0.544704779401922	0.73
alpha-Man-I	CkIIalpha-i1	4.62	0.385	0.19	0.544704779401922	0.73
alpha-Man-I	jing	3.78	0.385	0.19	0.544704779401922	0.73
alpha-Man-I	Cdc5	3.51	0.385	0.19	0.544704779401922	0.73
alpha-Man-I	CrebA	3.18	0.385	0.19	0.544704779401922	0.73
alpha-Man-I	CG9705	2.72	0.385	0.19	0.544704779401922	0.73
alpha-Man-I	CG13894	2.6	0.385	0.19	0.544704779401922	0.73
alpha-Man-I	CG9215	2.13	0.385	0.19	0.544704779401922	0.73
alpha-Man-I	Brf	1.82	0.385	0.19	0.544704779401922	0.73
alpha-Man-I	E2f2	1.76	0.385	0.19	0.544704779401922	0.73
alpha-Man-I	Mes4	1.74	0.385	0.19	0.544704779401922	0.73
alpha-Man-I	spt4	1.72	0.385	0.19	0.544704779401922	0.73
alpha-Man-I	dbr	1.66	0.385	0.19	0.544704779401922	0.73
alpha-Man-I	CG11414	1.59	0.385	0.19	0.544704779401922	0.73
alpha-Man-I	CG4820	1.56	0.385	0.19	0.544704779401922	0.73
alpha-Man-I	Hsf	1.55	0.385	0.19	0.544704779401922	0.73
alpha-Man-I	CG44247	1.44	0.385	0.19	0.544704779401922	0.73
alpha-Man-I	CG30403	1.42	0.385	0.19	0.544704779401922	0.73
alpha-Man-I	HP1b	1.35	0.385	0.19	0.544704779401922	0.73
alpha-Man-I	Su(z)12	1.22	0.385	0.19	0.544704779401922	0.73
alpha-Man-I	pzg	1.21	0.385	0.19	0.544704779401922	0.73
alpha-Man-I	mrn	1.21	0.385	0.19	0.544704779401922	0.73
alpha-Man-I	CG12299	1.11	0.385	0.19	0.544704779401922	0.73
alpha-Man-I	CG8950	0.96	0.385	0.19	0.544704779401922	0.73
alpha-Man-I	CG7368	0.93	0.385	0.19	0.544704779401922	0.73
alpha-Man-I	CG3163	0.92	0.385	0.19	0.544704779401922	0.73
alpha-Man-I	CG10209	0.88	0.385	0.19	0.544704779401922	0.73
alpha-Man-I	CG14711	0.87	0.385	0.19	0.544704779401922	0.73
CG2909	CG9705	14.52	0.056	-0.1	1	0.96
CG2909	nvy	10.74	0.056	-0.1	1	0.96
CG2909	CG4676	4.74	0.056	-0.1	1	0.96
CG2909	CG6689	2.91	0.056	-0.1	1	0.96
CG2909	Sap30	2.56	0.056	-0.1	1	0.96
CG2909	cbt	2.39	0.056	-0.1	1	0.96
CG2909	esn	2.36	0.056	-0.1	1	0.96
CG2909	Crc	2.14	0.056	-0.1	1	0.96
CG2909	Su(z)12	2.03	0.056	-0.1	1	0.96
CG2909	CG3163	1.97	0.056	-0.1	1	0.96
CG2909	CG3838	1.86	0.056	-0.1	1	0.96
CG2909	Rack1	1.61	0.056	-0.1	1	0.96
CG2909	Octbeta2R	1.55	0.056	-0.1	1	0.96
CG2909	CG11696	1.46	0.056	-0.1	1	0.96
CG2909	CG1792	1.41	0.056	-0.1	1	0.96
CG2909	e(y)2	1.33	0.056	-0.1	1	0.96
CG2909	CG9948	1.3	0.056	-0.1	1	0.96
CG2909	CG42748	1.29	0.056	-0.1	1	0.96
CG2909	MBD-R2	1.27	0.056	-0.1	1	0.96
CG2909	RpII33	1.22	0.056	-0.1	1	0.96
CG2909	hng1	1.2	0.056	-0.1	1	0.96
CG2909	Rpd3	1.19	0.056	-0.1	1	0.96
CG2909	CG18265	1.04	0.056	-0.1	1	0.96
CG2909	dimm	0.98	0.056	-0.1	1	0.96
CG2909	jing	0.88	0.056	-0.1	1	0.96
CG2909	CG3815	0.84	0.056	-0.1	1	0.96
CG2909	CG32700	0.81	0.056	-0.1	1	0.96
CG2909	Atf-2	0.78	0.056	-0.1	1	0.96
CG2909	ph-p	0.78	0.056	-0.1	1	0.96
CG2909	phol	0.73	0.056	-0.1	1	0.96
CG43740	Lmpt	13.73	0.215	-0.15	0.127272727272727	0.69
CG43740	CG3163	3.65	0.215	-0.15	0.127272727272727	0.69
CG43740	CG4820	2.63	0.215	-0.15	0.127272727272727	0.69
CG43740	CG3815	2.61	0.215	-0.15	0.127272727272727	0.69
CG43740	Rack1	2.48	0.215	-0.15	0.127272727272727	0.69
CG43740	CR43670	2.42	0.215	-0.15	0.127272727272727	0.69
CG43740	CG11696	2.18	0.215	-0.15	0.127272727272727	0.69
CG43740	nvy	2.14	0.215	-0.15	0.127272727272727	0.69
CG43740	CG6654	1.99	0.215	-0.15	0.127272727272727	0.69
CG43740	esn	1.98	0.215	-0.15	0.127272727272727	0.69
CG43740	ecd	1.87	0.215	-0.15	0.127272727272727	0.69
CG43740	CG30403	1.83	0.215	-0.15	0.127272727272727	0.69
CG43740	CG11317	1.68	0.215	-0.15	0.127272727272727	0.69
CG43740	CrebA	1.56	0.215	-0.15	0.127272727272727	0.69
CG43740	NFAT	1.52	0.215	-0.15	0.127272727272727	0.69
CG43740	MED28	1.5	0.215	-0.15	0.127272727272727	0.69
CG43740	CtBP	1.47	0.215	-0.15	0.127272727272727	0.69
CG43740	hpo	1.24	0.215	-0.15	0.127272727272727	0.69
CG43740	TH1	1.19	0.215	-0.15	0.127272727272727	0.69
CG43740	Xrp1	1.19	0.215	-0.15	0.127272727272727	0.69
CG43740	Sap30	1.15	0.215	-0.15	0.127272727272727	0.69
CG43740	fd68A	1	0.215	-0.15	0.127272727272727	0.69
CG43740	kin17	0.92	0.215	-0.15	0.127272727272727	0.69
CG43740	CG14711	0.88	0.215	-0.15	0.127272727272727	0.69
CG43740	CG3838	0.86	0.215	-0.15	0.127272727272727	0.69
CG43740	Taf5	0.85	0.215	-0.15	0.127272727272727	0.69
CG43740	Rpd3	0.85	0.215	-0.15	0.127272727272727	0.69
CG43740	CG11414	0.84	0.215	-0.15	0.127272727272727	0.69
CG43740	TFAM	0.79	0.215	-0.15	0.127272727272727	0.69
CG43740	grp	0.77	0.215	-0.15	0.127272727272727	0.69
Psf3	CG15073	5.61	0.05	-0.19	0.149071198499986	0.15
Psf3	CG9215	5.43	0.05	-0.19	0.149071198499986	0.15
Psf3	CG12659	4.87	0.05	-0.19	0.149071198499986	0.15
Psf3	CG4820	4.38	0.05	-0.19	0.149071198499986	0.15
Psf3	RpII33	3.08	0.05	-0.19	0.149071198499986	0.15
Psf3	CG6813	2.53	0.05	-0.19	0.149071198499986	0.15
Psf3	CG17806	2.23	0.05	-0.19	0.149071198499986	0.15
Psf3	TH1	2.14	0.05	-0.19	0.149071198499986	0.15
Psf3	CG8924	2.12	0.05	-0.19	0.149071198499986	0.15
Psf3	ssp	1.8	0.05	-0.19	0.149071198499986	0.15
Psf3	tio	1.73	0.05	-0.19	0.149071198499986	0.15
Psf3	hpo	1.64	0.05	-0.19	0.149071198499986	0.15
Psf3	ktub	1.57	0.05	-0.19	0.149071198499986	0.15
Psf3	Hsf	1.55	0.05	-0.19	0.149071198499986	0.15
Psf3	CG8216	1.49	0.05	-0.19	0.149071198499986	0.15
Psf3	CG6907	1.45	0.05	-0.19	0.149071198499986	0.15
Psf3	Xbp1	1.38	0.05	-0.19	0.149071198499986	0.15
Psf3	CG1792	1.29	0.05	-0.19	0.149071198499986	0.15
Psf3	CrebA	1.22	0.05	-0.19	0.149071198499986	0.15
Psf3	Su(z)12	1.2	0.05	-0.19	0.149071198499986	0.15
Psf3	CG11317	1.19	0.05	-0.19	0.149071198499986	0.15
Psf3	CG13894	1.17	0.05	-0.19	0.149071198499986	0.15
Psf3	CG14711	1.14	0.05	-0.19	0.149071198499986	0.15
Psf3	CG10654	1.13	0.05	-0.19	0.149071198499986	0.15
Psf3	Sce	1.11	0.05	-0.19	0.149071198499986	0.15
Psf3	phol	1.09	0.05	-0.19	0.149071198499986	0.15
Psf3	Rack1	1.08	0.05	-0.19	0.149071198499986	0.15
Psf3	HP1b	1.07	0.05	-0.19	0.149071198499986	0.15
Psf3	mrn	1.04	0.05	-0.19	0.149071198499986	0.15
Psf3	CG32700	1.03	0.05	-0.19	0.149071198499986	0.15
flw	Side	5.65	0.343	-0.11	0.124034734589208	0.19
flw	nvy	4.79	0.343	-0.11	0.124034734589208	0.19
flw	CG44247	4.04	0.343	-0.11	0.124034734589208	0.19
flw	mamo	4.01	0.343	-0.11	0.124034734589208	0.19
flw	Hakai	2.94	0.343	-0.11	0.124034734589208	0.19
flw	CR43670	2.84	0.343	-0.11	0.124034734589208	0.19
flw	MED18	2.77	0.343	-0.11	0.124034734589208	0.19
flw	Xbp1	2.65	0.343	-0.11	0.124034734589208	0.19
flw	CG14441	2.34	0.343	-0.11	0.124034734589208	0.19
flw	CG11723	2.25	0.343	-0.11	0.124034734589208	0.19
flw	ADD1	2.24	0.343	-0.11	0.124034734589208	0.19
flw	ktub	2.18	0.343	-0.11	0.124034734589208	0.19
flw	trem	2.03	0.343	-0.11	0.124034734589208	0.19
flw	Dh44-R2	1.85	0.343	-0.11	0.124034734589208	0.19
flw	CG4820	1.59	0.343	-0.11	0.124034734589208	0.19
flw	esn	1.5	0.343	-0.11	0.124034734589208	0.19
flw	CG8578	1.5	0.343	-0.11	0.124034734589208	0.19
flw	pzg	1.5	0.343	-0.11	0.124034734589208	0.19
flw	Bap55	1.48	0.343	-0.11	0.124034734589208	0.19
flw	cwo	1.33	0.343	-0.11	0.124034734589208	0.19
flw	MED28	1.02	0.343	-0.11	0.124034734589208	0.19
flw	Dnz1	0.96	0.343	-0.11	0.124034734589208	0.19
flw	Su(var)2-HP2	0.96	0.343	-0.11	0.124034734589208	0.19
flw	Atf-2	0.91	0.343	-0.11	0.124034734589208	0.19
flw	E2f1	0.9	0.343	-0.11	0.124034734589208	0.19
flw	tef	0.88	0.343	-0.11	0.124034734589208	0.19
flw	Ssl1	0.88	0.343	-0.11	0.124034734589208	0.19
flw	CG8216	0.82	0.343	-0.11	0.124034734589208	0.19
flw	CG17806	0.79	0.343	-0.11	0.124034734589208	0.19
flw	Sox14	0.64	0.343	-0.11	0.124034734589208	0.19
CG32683	Trf	3.61	0.622	0.01	0.462250163521024	0.83
CG32683	mor	3.49	0.622	0.01	0.462250163521024	0.83
CG32683	dimm	2.93	0.622	0.01	0.462250163521024	0.83
CG32683	CG17806	2.47	0.622	0.01	0.462250163521024	0.83
CG32683	mrn	2.32	0.622	0.01	0.462250163521024	0.83
CG32683	CG9215	2.22	0.622	0.01	0.462250163521024	0.83
CG32683	Rbsn-5	2.15	0.622	0.01	0.462250163521024	0.83
CG32683	CG8765	1.89	0.622	0.01	0.462250163521024	0.83
CG32683	esn	1.83	0.622	0.01	0.462250163521024	0.83
CG32683	CG15073	1.82	0.622	0.01	0.462250163521024	0.83
CG32683	CG3815	1.78	0.622	0.01	0.462250163521024	0.83
CG32683	Bap55	1.68	0.622	0.01	0.462250163521024	0.83
CG32683	CG12299	1.42	0.622	0.01	0.462250163521024	0.83
CG32683	tara	1.37	0.622	0.01	0.462250163521024	0.83
CG32683	Sox14	1.36	0.622	0.01	0.462250163521024	0.83
CG32683	CG8950	1.22	0.622	0.01	0.462250163521024	0.83
CG32683	Side	1.22	0.622	0.01	0.462250163521024	0.83
CG32683	Chrac-14	1.19	0.622	0.01	0.462250163521024	0.83
CG32683	Rack1	1.16	0.622	0.01	0.462250163521024	0.83
CG32683	CG9705	1.14	0.622	0.01	0.462250163521024	0.83
CG32683	dalao	1.12	0.622	0.01	0.462250163521024	0.83
CG32683	ktub	1.12	0.622	0.01	0.462250163521024	0.83
CG32683	Eip74EF	1.1	0.622	0.01	0.462250163521024	0.83
CG32683	kin17	1.05	0.622	0.01	0.462250163521024	0.83
CG32683	ADD1	1.05	0.622	0.01	0.462250163521024	0.83
CG32683	CG9948	1	0.622	0.01	0.462250163521024	0.83
CG32683	tio	0.99	0.622	0.01	0.462250163521024	0.83
CG32683	TfIIFbeta	0.86	0.622	0.01	0.462250163521024	0.83
CG32683	CG1792	0.79	0.622	0.01	0.462250163521024	0.83
CG32683	zf30C	0.77	0.622	0.01	0.462250163521024	0.83
CG2889	Elp3	3.26	0.068	-0.06	1	0.95
CG2889	Octbeta2R	3.22	0.068	-0.06	1	0.95
CG2889	fd68A	3.16	0.068	-0.06	1	0.95
CG2889	CG42748	2.3	0.068	-0.06	1	0.95
CG2889	Taf5	2.13	0.068	-0.06	1	0.95
CG2889	CG11723	2.07	0.068	-0.06	1	0.95
CG2889	zf30C	2.06	0.068	-0.06	1	0.95
CG2889	CG14441	1.95	0.068	-0.06	1	0.95
CG2889	Bx	1.85	0.068	-0.06	1	0.95
CG2889	Dnz1	1.83	0.068	-0.06	1	0.95
CG2889	CG9705	1.63	0.068	-0.06	1	0.95
CG2889	RpII33	1.52	0.068	-0.06	1	0.95
CG2889	CG32700	1.31	0.068	-0.06	1	0.95
CG2889	Hsf	1.13	0.068	-0.06	1	0.95
CG2889	mld	1.02	0.068	-0.06	1	0.95
CG2889	NELF-B	1	0.068	-0.06	1	0.95
CG2889	phol	1	0.068	-0.06	1	0.95
CG2889	CG13123	0.99	0.068	-0.06	1	0.95
CG2889	CG3163	0.76	0.068	-0.06	1	0.95
CG2889	Lmpt	0.75	0.068	-0.06	1	0.95
CG2889	tara	0.68	0.068	-0.06	1	0.95
CG2889	Hakai	0.67	0.068	-0.06	1	0.95
CG2889	kin17	0.54	0.068	-0.06	1	0.95
CG2889	Atf-2	0.54	0.068	-0.06	1	0.95
CG2889	bon	0.54	0.068	-0.06	1	0.95
CG2889	CG12659	0.49	0.068	-0.06	1	0.95
CG2889	CG6654	0.47	0.068	-0.06	1	0.95
CG2889	Chrac-14	0.39	0.068	-0.06	1	0.95
CG2889	CG6907	0.38	0.068	-0.06	1	0.95
CG2889	Hr39	0.33	0.068	-0.06	1	0.95
PPP4R2r	Rbf	9.07	0.102	-0.07	-0.0666666666666667	0.93
PPP4R2r	e(y)2	8.3	0.102	-0.07	-0.0666666666666667	0.93
PPP4R2r	Mes4	3.74	0.102	-0.07	-0.0666666666666667	0.93
PPP4R2r	Rbsn-5	3.13	0.102	-0.07	-0.0666666666666667	0.93
PPP4R2r	Xbp1	3.02	0.102	-0.07	-0.0666666666666667	0.93
PPP4R2r	CG14441	2.81	0.102	-0.07	-0.0666666666666667	0.93
PPP4R2r	Eip74EF	2.67	0.102	-0.07	-0.0666666666666667	0.93
PPP4R2r	CG15073	2.61	0.102	-0.07	-0.0666666666666667	0.93
PPP4R2r	CR43670	2.41	0.102	-0.07	-0.0666666666666667	0.93
PPP4R2r	ph-p	2.32	0.102	-0.07	-0.0666666666666667	0.93
PPP4R2r	CG3163	2.27	0.102	-0.07	-0.0666666666666667	0.93
PPP4R2r	Brf	2.01	0.102	-0.07	-0.0666666666666667	0.93
PPP4R2r	Dh44-R2	1.83	0.102	-0.07	-0.0666666666666667	0.93
PPP4R2r	CG12391	1.79	0.102	-0.07	-0.0666666666666667	0.93
PPP4R2r	CG10209	1.63	0.102	-0.07	-0.0666666666666667	0.93
PPP4R2r	bon	1.38	0.102	-0.07	-0.0666666666666667	0.93
PPP4R2r	NFAT	1.32	0.102	-0.07	-0.0666666666666667	0.93
PPP4R2r	CG12299	1.3	0.102	-0.07	-0.0666666666666667	0.93
PPP4R2r	CG6163	1.24	0.102	-0.07	-0.0666666666666667	0.93
PPP4R2r	CG44247	1.22	0.102	-0.07	-0.0666666666666667	0.93
PPP4R2r	CG6254	1.2	0.102	-0.07	-0.0666666666666667	0.93
PPP4R2r	CG10654	1.07	0.102	-0.07	-0.0666666666666667	0.93
PPP4R2r	ADD1	1	0.102	-0.07	-0.0666666666666667	0.93
PPP4R2r	dbr	0.95	0.102	-0.07	-0.0666666666666667	0.93
PPP4R2r	ecd	0.95	0.102	-0.07	-0.0666666666666667	0.93
PPP4R2r	phol	0.95	0.102	-0.07	-0.0666666666666667	0.93
PPP4R2r	MED4	0.91	0.102	-0.07	-0.0666666666666667	0.93
PPP4R2r	HmgD	0.82	0.102	-0.07	-0.0666666666666667	0.93
PPP4R2r	nvy	0.74	0.102	-0.07	-0.0666666666666667	0.93
PPP4R2r	CrebA	0.73	0.102	-0.07	-0.0666666666666667	0.93
CG2124	spt4	8.08	0.037	0.24	0.53748384988657	0.78
CG2124	CG11723	5.51	0.037	0.24	0.53748384988657	0.78
CG2124	HP1b	2.79	0.037	0.24	0.53748384988657	0.78
CG2124	MED18	2.54	0.037	0.24	0.53748384988657	0.78
CG2124	bon	2.33	0.037	0.24	0.53748384988657	0.78
CG2124	ktub	2.18	0.037	0.24	0.53748384988657	0.78
CG2124	CG14711	2.17	0.037	0.24	0.53748384988657	0.78
CG2124	Su(var)2-HP2	2.04	0.037	0.24	0.53748384988657	0.78
CG2124	CG18265	1.99	0.037	0.24	0.53748384988657	0.78
CG2124	Chrac-14	1.92	0.037	0.24	0.53748384988657	0.78
CG2124	Lmpt	1.92	0.037	0.24	0.53748384988657	0.78
CG2124	NFAT	1.81	0.037	0.24	0.53748384988657	0.78
CG2124	CG8216	1.69	0.037	0.24	0.53748384988657	0.78
CG2124	MED4	1.65	0.037	0.24	0.53748384988657	0.78
CG2124	CG6907	1.45	0.037	0.24	0.53748384988657	0.78
CG2124	CG17361	1.45	0.037	0.24	0.53748384988657	0.78
CG2124	jing	1.43	0.037	0.24	0.53748384988657	0.78
CG2124	Rbsn-5	1.35	0.037	0.24	0.53748384988657	0.78
CG2124	dimm	1.27	0.037	0.24	0.53748384988657	0.78
CG2124	CG11414	1.2	0.037	0.24	0.53748384988657	0.78
CG2124	cbt	1.04	0.037	0.24	0.53748384988657	0.78
CG2124	CG8924	1.04	0.037	0.24	0.53748384988657	0.78
CG2124	Kdm2	0.99	0.037	0.24	0.53748384988657	0.78
CG2124	ph-p	0.93	0.037	0.24	0.53748384988657	0.78
CG2124	E2f2	0.9	0.037	0.24	0.53748384988657	0.78
CG2124	CG32700	0.84	0.037	0.24	0.53748384988657	0.78
CG2124	CR43670	0.76	0.037	0.24	0.53748384988657	0.78
CG2124	hpo	0.74	0.037	0.24	0.53748384988657	0.78
CG2124	Hr39	0.72	0.037	0.24	0.53748384988657	0.78
CG2124	TFAM	0.71	0.037	0.24	0.53748384988657	0.78
X11Lbeta	Rpd3	5.36	0.438	0.4	0.0975900072948533	0.06
X11Lbeta	CG32982	4.92	0.438	0.4	0.0975900072948533	0.06
X11Lbeta	CG18265	3.99	0.438	0.4	0.0975900072948533	0.06
X11Lbeta	Octbeta2R	3.81	0.438	0.4	0.0975900072948533	0.06
X11Lbeta	CG17361	3.47	0.438	0.4	0.0975900072948533	0.06
X11Lbeta	Atf-2	3.26	0.438	0.4	0.0975900072948533	0.06
X11Lbeta	Elp3	3.06	0.438	0.4	0.0975900072948533	0.06
X11Lbeta	CG6654	2.55	0.438	0.4	0.0975900072948533	0.06
X11Lbeta	Dad	2.51	0.438	0.4	0.0975900072948533	0.06
X11Lbeta	CR43670	2.46	0.438	0.4	0.0975900072948533	0.06
X11Lbeta	RpII33	2.45	0.438	0.4	0.0975900072948533	0.06
X11Lbeta	Crc	2.26	0.438	0.4	0.0975900072948533	0.06
X11Lbeta	CG6689	2.1	0.438	0.4	0.0975900072948533	0.06
X11Lbeta	CG13894	1.98	0.438	0.4	0.0975900072948533	0.06
X11Lbeta	ktub	1.95	0.438	0.4	0.0975900072948533	0.06
X11Lbeta	cbt	1.84	0.438	0.4	0.0975900072948533	0.06
X11Lbeta	ph-p	1.83	0.438	0.4	0.0975900072948533	0.06
X11Lbeta	spt4	1.67	0.438	0.4	0.0975900072948533	0.06
X11Lbeta	phol	1.67	0.438	0.4	0.0975900072948533	0.06
X11Lbeta	Bap55	1.66	0.438	0.4	0.0975900072948533	0.06
X11Lbeta	Side	1.66	0.438	0.4	0.0975900072948533	0.06
X11Lbeta	Rbf	1.61	0.438	0.4	0.0975900072948533	0.06
X11Lbeta	Opbp	1.58	0.438	0.4	0.0975900072948533	0.06
X11Lbeta	Xrp1	1.54	0.438	0.4	0.0975900072948533	0.06
X11Lbeta	CG8924	1.39	0.438	0.4	0.0975900072948533	0.06
X11Lbeta	Ssl1	1.39	0.438	0.4	0.0975900072948533	0.06
X11Lbeta	cwo	1.29	0.438	0.4	0.0975900072948533	0.06
X11Lbeta	Hr39	1.24	0.438	0.4	0.0975900072948533	0.06
X11Lbeta	mld	1.18	0.438	0.4	0.0975900072948533	0.06
X11Lbeta	mrn	1.15	0.438	0.4	0.0975900072948533	0.06
CG32676	CG12391	6.61	0.103	0.34	0.0975900072948533	0.08
CG32676	dbr	6.07	0.103	0.34	0.0975900072948533	0.08
CG32676	CG8216	3.35	0.103	0.34	0.0975900072948533	0.08
CG32676	rgr	2.85	0.103	0.34	0.0975900072948533	0.08
CG32676	Side	2.84	0.103	0.34	0.0975900072948533	0.08
CG32676	Elp3	2.59	0.103	0.34	0.0975900072948533	0.08
CG32676	CG13123	2.52	0.103	0.34	0.0975900072948533	0.08
CG32676	Cdc5	2.41	0.103	0.34	0.0975900072948533	0.08
CG32676	l(3)mbt	2.39	0.103	0.34	0.0975900072948533	0.08
CG32676	Brf	2.33	0.103	0.34	0.0975900072948533	0.08
CG32676	CkIIalpha-i1	2.24	0.103	0.34	0.0975900072948533	0.08
CG32676	HP1b	2.22	0.103	0.34	0.0975900072948533	0.08
CG32676	mld	2.13	0.103	0.34	0.0975900072948533	0.08
CG32676	Rbsn-5	1.74	0.103	0.34	0.0975900072948533	0.08
CG32676	CG9948	1.62	0.103	0.34	0.0975900072948533	0.08
CG32676	CG6683	1.52	0.103	0.34	0.0975900072948533	0.08
CG32676	Hsf	1.44	0.103	0.34	0.0975900072948533	0.08
CG32676	Chrac-14	1.4	0.103	0.34	0.0975900072948533	0.08
CG32676	CrebA	1.38	0.103	0.34	0.0975900072948533	0.08
CG32676	MED28	1.31	0.103	0.34	0.0975900072948533	0.08
CG32676	CG30403	1.26	0.103	0.34	0.0975900072948533	0.08
CG32676	CG12299	1.22	0.103	0.34	0.0975900072948533	0.08
CG32676	CG9705	1.14	0.103	0.34	0.0975900072948533	0.08
CG32676	Mef2	1.12	0.103	0.34	0.0975900072948533	0.08
CG32676	CG6689	1.05	0.103	0.34	0.0975900072948533	0.08
CG32676	ADD1	0.93	0.103	0.34	0.0975900072948533	0.08
CG32676	hng1	0.9	0.103	0.34	0.0975900072948533	0.08
CG32676	CG15073	0.87	0.103	0.34	0.0975900072948533	0.08
CG32676	CG10959	0.84	0.103	0.34	0.0975900072948533	0.08
CG32676	HmgD	0.79	0.103	0.34	0.0975900072948533	0.08
Rph	Su(var)2-HP2	5.77	0.149	0.27	0.149071198499986	0.11
Rph	HmgD	3.98	0.149	0.27	0.149071198499986	0.11
Rph	CG11696	3.31	0.149	0.27	0.149071198499986	0.11
Rph	CG4565	2.51	0.149	0.27	0.149071198499986	0.11
Rph	Elp3	2.08	0.149	0.27	0.149071198499986	0.11
Rph	ppl	1.88	0.149	0.27	0.149071198499986	0.11
Rph	CG12659	1.7	0.149	0.27	0.149071198499986	0.11
Rph	l(3)mbt	1.68	0.149	0.27	0.149071198499986	0.11
Rph	Octbeta2R	1.63	0.149	0.27	0.149071198499986	0.11
Rph	CG14441	1.59	0.149	0.27	0.149071198499986	0.11
Rph	pzg	1.55	0.149	0.27	0.149071198499986	0.11
Rph	Bx	1.44	0.149	0.27	0.149071198499986	0.11
Rph	CG6683	1.43	0.149	0.27	0.149071198499986	0.11
Rph	CG11317	1.42	0.149	0.27	0.149071198499986	0.11
Rph	Sce	1.42	0.149	0.27	0.149071198499986	0.11
Rph	CG17806	1.41	0.149	0.27	0.149071198499986	0.11
Rph	zf30C	1.29	0.149	0.27	0.149071198499986	0.11
Rph	CG3838	1.28	0.149	0.27	0.149071198499986	0.11
Rph	trem	1.25	0.149	0.27	0.149071198499986	0.11
Rph	ash2	1.23	0.149	0.27	0.149071198499986	0.11
Rph	CG1792	1.22	0.149	0.27	0.149071198499986	0.11
Rph	Eip93F	1.19	0.149	0.27	0.149071198499986	0.11
Rph	MED4	1.12	0.149	0.27	0.149071198499986	0.11
Rph	Rack1	1.02	0.149	0.27	0.149071198499986	0.11
Rph	mrn	0.94	0.149	0.27	0.149071198499986	0.11
Rph	Sap30	0.91	0.149	0.27	0.149071198499986	0.11
Rph	CG6907	0.84	0.149	0.27	0.149071198499986	0.11
Rph	grp	0.8	0.149	0.27	0.149071198499986	0.11
Rph	row	0.75	0.149	0.27	0.149071198499986	0.11
Rph	Cdc5	0.74	0.149	0.27	0.149071198499986	0.11
sesB	Ssl1	7.36	0.27	-0.01	0.382970843102535	0.61
sesB	CR43670	4.31	0.27	-0.01	0.382970843102535	0.61
sesB	CG1792	3.99	0.27	-0.01	0.382970843102535	0.61
sesB	CG8924	3.98	0.27	-0.01	0.382970843102535	0.61
sesB	Hakai	3.58	0.27	-0.01	0.382970843102535	0.61
sesB	NELF-B	3.36	0.27	-0.01	0.382970843102535	0.61
sesB	CG17361	3.25	0.27	-0.01	0.382970843102535	0.61
sesB	CtBP	3.16	0.27	-0.01	0.382970843102535	0.61
sesB	HP1b	2.79	0.27	-0.01	0.382970843102535	0.61
sesB	Kdm2	2.77	0.27	-0.01	0.382970843102535	0.61
sesB	CrebA	2.54	0.27	-0.01	0.382970843102535	0.61
sesB	E2f1	2.3	0.27	-0.01	0.382970843102535	0.61
sesB	bon	2.07	0.27	-0.01	0.382970843102535	0.61
sesB	CG6683	1.9	0.27	-0.01	0.382970843102535	0.61
sesB	CG8765	1.67	0.27	-0.01	0.382970843102535	0.61
sesB	l(3)mbt	1.53	0.27	-0.01	0.382970843102535	0.61
sesB	CG17829	1.47	0.27	-0.01	0.382970843102535	0.61
sesB	CG4820	1.37	0.27	-0.01	0.382970843102535	0.61
sesB	dimm	1.16	0.27	-0.01	0.382970843102535	0.61
sesB	trem	1.13	0.27	-0.01	0.382970843102535	0.61
sesB	kin17	1.1	0.27	-0.01	0.382970843102535	0.61
sesB	CG15073	1.08	0.27	-0.01	0.382970843102535	0.61
sesB	hpo	1.07	0.27	-0.01	0.382970843102535	0.61
sesB	phol	0.95	0.27	-0.01	0.382970843102535	0.61
sesB	CG4676	0.94	0.27	-0.01	0.382970843102535	0.61
sesB	CG3815	0.92	0.27	-0.01	0.382970843102535	0.61
sesB	Sap30	0.91	0.27	-0.01	0.382970843102535	0.61
sesB	Mef2	0.89	0.27	-0.01	0.382970843102535	0.61
sesB	CG17806	0.88	0.27	-0.01	0.382970843102535	0.61
sesB	ph-p	0.87	0.27	-0.01	0.382970843102535	0.61
Imp	Rbf	6.63	0.091	0.21	0.447213595499958	0.46
Imp	MED18	4.46	0.091	0.21	0.447213595499958	0.46
Imp	RpII33	2.67	0.091	0.21	0.447213595499958	0.46
Imp	CG18265	2.63	0.091	0.21	0.447213595499958	0.46
Imp	Octbeta2R	2.3	0.091	0.21	0.447213595499958	0.46
Imp	Eip93F	2.23	0.091	0.21	0.447213595499958	0.46
Imp	NFAT	2.22	0.091	0.21	0.447213595499958	0.46
Imp	grp	1.9	0.091	0.21	0.447213595499958	0.46
Imp	Opbp	1.8	0.091	0.21	0.447213595499958	0.46
Imp	Side	1.77	0.091	0.21	0.447213595499958	0.46
Imp	pzg	1.76	0.091	0.21	0.447213595499958	0.46
Imp	CG3163	1.68	0.091	0.21	0.447213595499958	0.46
Imp	CG6683	1.55	0.091	0.21	0.447213595499958	0.46
Imp	e(y)2	1.33	0.091	0.21	0.447213595499958	0.46
Imp	tio	1.26	0.091	0.21	0.447213595499958	0.46
Imp	Rack1	1.25	0.091	0.21	0.447213595499958	0.46
Imp	CG32700	1.25	0.091	0.21	0.447213595499958	0.46
Imp	E2f1	1.21	0.091	0.21	0.447213595499958	0.46
Imp	hpo	1.2	0.091	0.21	0.447213595499958	0.46
Imp	MBD-R2	1.12	0.091	0.21	0.447213595499958	0.46
Imp	jing	1.07	0.091	0.21	0.447213595499958	0.46
Imp	CG12391	1.06	0.091	0.21	0.447213595499958	0.46
Imp	tef	1.05	0.091	0.21	0.447213595499958	0.46
Imp	Lmpt	1	0.091	0.21	0.447213595499958	0.46
Imp	CG32982	0.91	0.091	0.21	0.447213595499958	0.46
Imp	Taf5	0.87	0.091	0.21	0.447213595499958	0.46
Imp	TfIIFbeta	0.87	0.091	0.21	0.447213595499958	0.46
Imp	CG6689	0.78	0.091	0.21	0.447213595499958	0.46
Imp	CG45071	0.78	0.091	0.21	0.447213595499958	0.46
Imp	CR43670	0.77	0.091	0.21	0.447213595499958	0.46
sbr	CG6683	3.73	0.09	-0.18	0.382970843102535	0.55
sbr	Cdc5	3.64	0.09	-0.18	0.382970843102535	0.55
sbr	CG8578	3.33	0.09	-0.18	0.382970843102535	0.55
sbr	Side	3.31	0.09	-0.18	0.382970843102535	0.55
sbr	CG13123	2.99	0.09	-0.18	0.382970843102535	0.55
sbr	CG11723	2.79	0.09	-0.18	0.382970843102535	0.55
sbr	e(y)2	2.54	0.09	-0.18	0.382970843102535	0.55
sbr	Hsf	2.23	0.09	-0.18	0.382970843102535	0.55
sbr	Sap30	2.09	0.09	-0.18	0.382970843102535	0.55
sbr	Sry-delta	2.02	0.09	-0.18	0.382970843102535	0.55
sbr	Sce	1.95	0.09	-0.18	0.382970843102535	0.55
sbr	Elp3	1.95	0.09	-0.18	0.382970843102535	0.55
sbr	CG13894	1.89	0.09	-0.18	0.382970843102535	0.55
sbr	CG3163	1.87	0.09	-0.18	0.382970843102535	0.55
sbr	CG32982	1.7	0.09	-0.18	0.382970843102535	0.55
sbr	CG7368	1.62	0.09	-0.18	0.382970843102535	0.55
sbr	CG6654	1.6	0.09	-0.18	0.382970843102535	0.55
sbr	CG32700	1.41	0.09	-0.18	0.382970843102535	0.55
sbr	Dh44-R2	1.35	0.09	-0.18	0.382970843102535	0.55
sbr	Dnz1	1.35	0.09	-0.18	0.382970843102535	0.55
sbr	GATAd	1.28	0.09	-0.18	0.382970843102535	0.55
sbr	Dad	1.23	0.09	-0.18	0.382970843102535	0.55
sbr	CG11317	1.1	0.09	-0.18	0.382970843102535	0.55
sbr	tio	1.1	0.09	-0.18	0.382970843102535	0.55
sbr	CG12391	1.08	0.09	-0.18	0.382970843102535	0.55
sbr	HP1b	0.95	0.09	-0.18	0.382970843102535	0.55
sbr	Rack1	0.92	0.09	-0.18	0.382970843102535	0.55
sbr	CG3065	0.88	0.09	-0.18	0.382970843102535	0.55
sbr	mrn	0.81	0.09	-0.18	0.382970843102535	0.55
sbr	CG9948	0.79	0.09	-0.18	0.382970843102535	0.55
CG43901	spt4	4.47	0.06	0.51	0.149071198499986	0.21
CG43901	E2f1	3.97	0.06	0.51	0.149071198499986	0.21
CG43901	CG2889	3.1	0.06	0.51	0.149071198499986	0.21
CG43901	CG30403	2.48	0.06	0.51	0.149071198499986	0.21
CG43901	CG42748	2.22	0.06	0.51	0.149071198499986	0.21
CG43901	CG6907	2.19	0.06	0.51	0.149071198499986	0.21
CG43901	CG8216	2.11	0.06	0.51	0.149071198499986	0.21
CG43901	kin17	2	0.06	0.51	0.149071198499986	0.21
CG43901	CG6683	1.89	0.06	0.51	0.149071198499986	0.21
CG43901	CG13894	1.77	0.06	0.51	0.149071198499986	0.21
CG43901	Xrp1	1.74	0.06	0.51	0.149071198499986	0.21
CG43901	Hakai	1.72	0.06	0.51	0.149071198499986	0.21
CG43901	Crc	1.68	0.06	0.51	0.149071198499986	0.21
CG43901	GATAd	1.63	0.06	0.51	0.149071198499986	0.21
CG43901	pzg	1.5	0.06	0.51	0.149071198499986	0.21
CG43901	mrn	1.33	0.06	0.51	0.149071198499986	0.21
CG43901	phol	1.17	0.06	0.51	0.149071198499986	0.21
CG43901	CR43670	1.14	0.06	0.51	0.149071198499986	0.21
CG43901	Rack1	1.11	0.06	0.51	0.149071198499986	0.21
CG43901	RpII33	1.01	0.06	0.51	0.149071198499986	0.21
CG43901	Sce	1.01	0.06	0.51	0.149071198499986	0.21
CG43901	dalao	0.97	0.06	0.51	0.149071198499986	0.21
CG43901	HP1b	0.95	0.06	0.51	0.149071198499986	0.21
CG43901	Chrac-14	0.94	0.06	0.51	0.149071198499986	0.21
CG43901	e(y)2	0.93	0.06	0.51	0.149071198499986	0.21
CG43901	Octbeta2R	0.9	0.06	0.51	0.149071198499986	0.21
CG43901	mamo	0.88	0.06	0.51	0.149071198499986	0.21
CG43901	TfIIFbeta	0.86	0.06	0.51	0.149071198499986	0.21
CG43901	CG7368	0.84	0.06	0.51	0.149071198499986	0.21
CG43901	ash2	0.83	0.06	0.51	0.149071198499986	0.21
CG42339	Kdm2	8.14	0.426	-0.51	0.654653670707977	0.87
CG42339	mor	7.89	0.426	-0.51	0.654653670707977	0.87
CG42339	CG6683	4.12	0.426	-0.51	0.654653670707977	0.87
CG42339	TfIIFbeta	2.31	0.426	-0.51	0.654653670707977	0.87
CG42339	Ssl1	2.04	0.426	-0.51	0.654653670707977	0.87
CG42339	CG44247	1.97	0.426	-0.51	0.654653670707977	0.87
CG42339	CG17806	1.96	0.426	-0.51	0.654653670707977	0.87
CG42339	ecd	1.95	0.426	-0.51	0.654653670707977	0.87
CG42339	CG32982	1.78	0.426	-0.51	0.654653670707977	0.87
CG42339	Rack1	1.73	0.426	-0.51	0.654653670707977	0.87
CG42339	Su(var)2-HP2	1.38	0.426	-0.51	0.654653670707977	0.87
CG42339	Dnz1	1.37	0.426	-0.51	0.654653670707977	0.87
CG42339	MBD-R2	1.36	0.426	-0.51	0.654653670707977	0.87
CG42339	l(3)mbt	1.24	0.426	-0.51	0.654653670707977	0.87
CG42339	CG4676	1.2	0.426	-0.51	0.654653670707977	0.87
CG42339	Bap55	1.13	0.426	-0.51	0.654653670707977	0.87
CG42339	CG11414	1.09	0.426	-0.51	0.654653670707977	0.87
CG42339	HP1b	1.07	0.426	-0.51	0.654653670707977	0.87
CG42339	MED28	0.99	0.426	-0.51	0.654653670707977	0.87
CG42339	nvy	0.89	0.426	-0.51	0.654653670707977	0.87
CG42339	ktub	0.88	0.426	-0.51	0.654653670707977	0.87
CG42339	CG4820	0.85	0.426	-0.51	0.654653670707977	0.87
CG42339	E2f1	0.83	0.426	-0.51	0.654653670707977	0.87
CG42339	spt4	0.79	0.426	-0.51	0.654653670707977	0.87
CG42339	Cdc5	0.79	0.426	-0.51	0.654653670707977	0.87
CG42339	CG14441	0.74	0.426	-0.51	0.654653670707977	0.87
CG42339	CG8950	0.64	0.426	-0.51	0.654653670707977	0.87
CG42339	Rpd3	0.63	0.426	-0.51	0.654653670707977	0.87
CG42339	ppl	0.58	0.426	-0.51	0.654653670707977	0.87
CG42339	CG6654	0.58	0.426	-0.51	0.654653670707977	0.87
CG2061	CG11414	4.94	0.047	-0.01	0.0666666666666667	0.01
CG2061	CG3847	3.12	0.047	-0.01	0.0666666666666667	0.01
CG2061	CG14711	2.66	0.047	-0.01	0.0666666666666667	0.01
CG2061	CG9948	2.37	0.047	-0.01	0.0666666666666667	0.01
CG2061	Kdm2	2.17	0.047	-0.01	0.0666666666666667	0.01
CG2061	CG6907	2.06	0.047	-0.01	0.0666666666666667	0.01
CG2061	CG11696	2.05	0.047	-0.01	0.0666666666666667	0.01
CG2061	CG17361	1.74	0.047	-0.01	0.0666666666666667	0.01
CG2061	CG9215	1.65	0.047	-0.01	0.0666666666666667	0.01
CG2061	NFAT	1.56	0.047	-0.01	0.0666666666666667	0.01
CG2061	TFAM	1.51	0.047	-0.01	0.0666666666666667	0.01
CG2061	CkIIalpha-i1	1.41	0.047	-0.01	0.0666666666666667	0.01
CG2061	mld	1.4	0.047	-0.01	0.0666666666666667	0.01
CG2061	Lmpt	1.39	0.047	-0.01	0.0666666666666667	0.01
CG2061	MED17	1.39	0.047	-0.01	0.0666666666666667	0.01
CG2061	CG10654	1.35	0.047	-0.01	0.0666666666666667	0.01
CG2061	Bx	1.33	0.047	-0.01	0.0666666666666667	0.01
CG2061	CG6654	1.32	0.047	-0.01	0.0666666666666667	0.01
CG2061	hng1	1.24	0.047	-0.01	0.0666666666666667	0.01
CG2061	Brf	1.13	0.047	-0.01	0.0666666666666667	0.01
CG2061	Dh44-R2	1.11	0.047	-0.01	0.0666666666666667	0.01
CG2061	Su(z)12	1.11	0.047	-0.01	0.0666666666666667	0.01
CG2061	CG8578	1.09	0.047	-0.01	0.0666666666666667	0.01
CG2061	Hr39	1.06	0.047	-0.01	0.0666666666666667	0.01
CG2061	CG11723	1.05	0.047	-0.01	0.0666666666666667	0.01
CG2061	CG3065	1.01	0.047	-0.01	0.0666666666666667	0.01
CG2061	Bap55	0.92	0.047	-0.01	0.0666666666666667	0.01
CG2061	CG12659	0.89	0.047	-0.01	0.0666666666666667	0.01
CG2061	CtBP	0.89	0.047	-0.01	0.0666666666666667	0.01
CG2061	CG12299	0.81	0.047	-0.01	0.0666666666666667	0.01
CG18292	CG9948	7.97	0.095	0.27	0.0666666666666667	0.01
CG18292	NFAT	4.03	0.095	0.27	0.0666666666666667	0.01
CG18292	CG6254	3.14	0.095	0.27	0.0666666666666667	0.01
CG18292	Ssl1	2.64	0.095	0.27	0.0666666666666667	0.01
CG18292	CrebA	2.15	0.095	0.27	0.0666666666666667	0.01
CG18292	mod	1.98	0.095	0.27	0.0666666666666667	0.01
CG18292	CG13123	1.84	0.095	0.27	0.0666666666666667	0.01
CG18292	E2f1	1.79	0.095	0.27	0.0666666666666667	0.01
CG18292	dbr	1.71	0.095	0.27	0.0666666666666667	0.01
CG18292	CG17361	1.55	0.095	0.27	0.0666666666666667	0.01
CG18292	Side	1.39	0.095	0.27	0.0666666666666667	0.01
CG18292	CG42748	1.35	0.095	0.27	0.0666666666666667	0.01
CG18292	HP1b	1.29	0.095	0.27	0.0666666666666667	0.01
CG18292	Su(z)12	1.18	0.095	0.27	0.0666666666666667	0.01
CG18292	Su(var)2-HP2	1.11	0.095	0.27	0.0666666666666667	0.01
CG18292	l(3)mbt	1.08	0.095	0.27	0.0666666666666667	0.01
CG18292	CG3815	1.03	0.095	0.27	0.0666666666666667	0.01
CG18292	Crc	0.99	0.095	0.27	0.0666666666666667	0.01
CG18292	MED17	0.94	0.095	0.27	0.0666666666666667	0.01
CG18292	Chrac-14	0.94	0.095	0.27	0.0666666666666667	0.01
CG18292	fd68A	0.82	0.095	0.27	0.0666666666666667	0.01
CG18292	CG10959	0.81	0.095	0.27	0.0666666666666667	0.01
CG18292	Mef2	0.81	0.095	0.27	0.0666666666666667	0.01
CG18292	ph-p	0.78	0.095	0.27	0.0666666666666667	0.01
CG18292	tara	0.78	0.095	0.27	0.0666666666666667	0.01
CG18292	jing	0.76	0.095	0.27	0.0666666666666667	0.01
CG18292	trem	0.75	0.095	0.27	0.0666666666666667	0.01
CG18292	CR43670	0.67	0.095	0.27	0.0666666666666667	0.01
CG18292	CG14441	0.57	0.095	0.27	0.0666666666666667	0.01
CG18292	Dh44-R2	0.55	0.095	0.27	0.0666666666666667	0.01
Lint-1	Crc	3.7	0.03	0.28	0.0975900072948533	0.21
Lint-1	Elp3	3.67	0.03	0.28	0.0975900072948533	0.21
Lint-1	NFAT	3.17	0.03	0.28	0.0975900072948533	0.21
Lint-1	Dh44-R2	2.83	0.03	0.28	0.0975900072948533	0.21
Lint-1	CtBP	2.74	0.03	0.28	0.0975900072948533	0.21
Lint-1	CG14441	2.73	0.03	0.28	0.0975900072948533	0.21
Lint-1	CG4565	2.69	0.03	0.28	0.0975900072948533	0.21
Lint-1	CkIIalpha-i1	2.5	0.03	0.28	0.0975900072948533	0.21
Lint-1	mor	2.42	0.03	0.28	0.0975900072948533	0.21
Lint-1	Eip93F	2.24	0.03	0.28	0.0975900072948533	0.21
Lint-1	CG3163	2.23	0.03	0.28	0.0975900072948533	0.21
Lint-1	E2f1	2.18	0.03	0.28	0.0975900072948533	0.21
Lint-1	Xrp1	2.02	0.03	0.28	0.0975900072948533	0.21
Lint-1	CG9215	1.99	0.03	0.28	0.0975900072948533	0.21
Lint-1	CrebA	1.88	0.03	0.28	0.0975900072948533	0.21
Lint-1	tio	1.81	0.03	0.28	0.0975900072948533	0.21
Lint-1	CG6254	1.75	0.03	0.28	0.0975900072948533	0.21
Lint-1	tara	1.72	0.03	0.28	0.0975900072948533	0.21
Lint-1	ecd	1.59	0.03	0.28	0.0975900072948533	0.21
Lint-1	CG32700	1.51	0.03	0.28	0.0975900072948533	0.21
Lint-1	CG6683	1.5	0.03	0.28	0.0975900072948533	0.21
Lint-1	tef	1.45	0.03	0.28	0.0975900072948533	0.21
Lint-1	CG11696	1.33	0.03	0.28	0.0975900072948533	0.21
Lint-1	CG45071	1.24	0.03	0.28	0.0975900072948533	0.21
Lint-1	Sox14	1.22	0.03	0.28	0.0975900072948533	0.21
Lint-1	E2f2	1.21	0.03	0.28	0.0975900072948533	0.21
Lint-1	Bap55	1.17	0.03	0.28	0.0975900072948533	0.21
Lint-1	hng1	1.13	0.03	0.28	0.0975900072948533	0.21
Lint-1	CG4676	1.12	0.03	0.28	0.0975900072948533	0.21
Lint-1	Mes4	1.1	0.03	0.28	0.0975900072948533	0.21
CG44422	ph-p	8.91	0.622	-0.24	0.53748384988657	0.65
CG44422	Mef2	5.52	0.622	-0.24	0.53748384988657	0.65
CG44422	Opbp	5.48	0.622	-0.24	0.53748384988657	0.65
CG44422	Eip93F	4.56	0.622	-0.24	0.53748384988657	0.65
CG44422	ppl	4.24	0.622	-0.24	0.53748384988657	0.65
CG44422	dbr	3.36	0.622	-0.24	0.53748384988657	0.65
CG44422	NFAT	3.1	0.622	-0.24	0.53748384988657	0.65
CG44422	CG14441	2.66	0.622	-0.24	0.53748384988657	0.65
CG44422	CG8924	1.95	0.622	-0.24	0.53748384988657	0.65
CG44422	CG32700	1.92	0.622	-0.24	0.53748384988657	0.65
CG44422	Rpd3	1.84	0.622	-0.24	0.53748384988657	0.65
CG44422	Bap55	1.52	0.622	-0.24	0.53748384988657	0.65
CG44422	RpII33	1.43	0.622	-0.24	0.53748384988657	0.65
CG44422	CG3163	1.38	0.622	-0.24	0.53748384988657	0.65
CG44422	cwo	1.33	0.622	-0.24	0.53748384988657	0.65
CG44422	CG17361	1.27	0.622	-0.24	0.53748384988657	0.65
CG44422	ssp	1.21	0.622	-0.24	0.53748384988657	0.65
CG44422	e(y)2	1.2	0.622	-0.24	0.53748384988657	0.65
CG44422	CG6813	1.2	0.622	-0.24	0.53748384988657	0.65
CG44422	tara	1.16	0.622	-0.24	0.53748384988657	0.65
CG44422	CkIIalpha-i1	1.11	0.622	-0.24	0.53748384988657	0.65
CG44422	cbt	1.01	0.622	-0.24	0.53748384988657	0.65
CG44422	phol	0.98	0.622	-0.24	0.53748384988657	0.65
CG44422	GATAd	0.97	0.622	-0.24	0.53748384988657	0.65
CG44422	CrebA	0.88	0.622	-0.24	0.53748384988657	0.65
CG44422	CG6907	0.86	0.622	-0.24	0.53748384988657	0.65
CG44422	CG12299	0.84	0.622	-0.24	0.53748384988657	0.65
CG44422	Su(var)2-HP2	0.79	0.622	-0.24	0.53748384988657	0.65
CG44422	Cdc5	0.75	0.622	-0.24	0.53748384988657	0.65
CG44422	CG4820	0.73	0.622	-0.24	0.53748384988657	0.65
CG1597	CG30403	6.18	0.132	-0.45	0.683130051063973	0.68
CG1597	e(y)2	4.81	0.132	-0.45	0.683130051063973	0.68
CG1597	Su(var)2-HP2	3.93	0.132	-0.45	0.683130051063973	0.68
CG1597	CG3838	3.04	0.132	-0.45	0.683130051063973	0.68
CG1597	CG3065	2.39	0.132	-0.45	0.683130051063973	0.68
CG1597	TfIIFbeta	2.38	0.132	-0.45	0.683130051063973	0.68
CG1597	Eip74EF	2.34	0.132	-0.45	0.683130051063973	0.68
CG1597	CG10209	2.24	0.132	-0.45	0.683130051063973	0.68
CG1597	HmgD	2.2	0.132	-0.45	0.683130051063973	0.68
CG1597	CG17829	2.02	0.132	-0.45	0.683130051063973	0.68
CG1597	Brf	1.79	0.132	-0.45	0.683130051063973	0.68
CG1597	CG4820	1.76	0.132	-0.45	0.683130051063973	0.68
CG1597	CR43670	1.72	0.132	-0.45	0.683130051063973	0.68
CG1597	mld	1.69	0.132	-0.45	0.683130051063973	0.68
CG1597	Bx	1.54	0.132	-0.45	0.683130051063973	0.68
CG1597	ppl	1.38	0.132	-0.45	0.683130051063973	0.68
CG1597	E2f2	1.37	0.132	-0.45	0.683130051063973	0.68
CG1597	hpo	1.28	0.132	-0.45	0.683130051063973	0.68
CG1597	dalao	1.26	0.132	-0.45	0.683130051063973	0.68
CG1597	MBD-R2	1.15	0.132	-0.45	0.683130051063973	0.68
CG1597	CG11696	1.15	0.132	-0.45	0.683130051063973	0.68
CG1597	CG8578	1.09	0.132	-0.45	0.683130051063973	0.68
CG1597	dimm	1.08	0.132	-0.45	0.683130051063973	0.68
CG1597	MED17	1.04	0.132	-0.45	0.683130051063973	0.68
CG1597	CG14711	1.04	0.132	-0.45	0.683130051063973	0.68
CG1597	Trf	1.02	0.132	-0.45	0.683130051063973	0.68
CG1597	tio	0.96	0.132	-0.45	0.683130051063973	0.68
CG1597	CG6654	0.95	0.132	-0.45	0.683130051063973	0.68
CG1597	mor	0.9	0.132	-0.45	0.683130051063973	0.68
CG1597	Rpd3	0.77	0.132	-0.45	0.683130051063973	0.68
CG1738	CG9948	3.59	0.056	0.27	0.149071198499986	0.1
CG1738	MED28	3.55	0.056	0.27	0.149071198499986	0.1
CG1738	hpo	3.41	0.056	0.27	0.149071198499986	0.1
CG1738	CG3847	3.24	0.056	0.27	0.149071198499986	0.1
CG1738	rgr	2.7	0.056	0.27	0.149071198499986	0.1
CG1738	CG6813	2.48	0.056	0.27	0.149071198499986	0.1
CG1738	Mef2	2.4	0.056	0.27	0.149071198499986	0.1
CG1738	ADD1	2.33	0.056	0.27	0.149071198499986	0.1
CG1738	dalao	2.21	0.056	0.27	0.149071198499986	0.1
CG1738	HP1b	2.19	0.056	0.27	0.149071198499986	0.1
CG1738	CG6654	2.06	0.056	0.27	0.149071198499986	0.1
CG1738	CG11696	2.03	0.056	0.27	0.149071198499986	0.1
CG1738	Bx	1.98	0.056	0.27	0.149071198499986	0.1
CG1738	Dad	1.97	0.056	0.27	0.149071198499986	0.1
CG1738	tio	1.93	0.056	0.27	0.149071198499986	0.1
CG1738	hng1	1.76	0.056	0.27	0.149071198499986	0.1
CG1738	CG14441	1.65	0.056	0.27	0.149071198499986	0.1
CG1738	mld	1.63	0.056	0.27	0.149071198499986	0.1
CG1738	CG17568	1.62	0.056	0.27	0.149071198499986	0.1
CG1738	CG3163	1.54	0.056	0.27	0.149071198499986	0.1
CG1738	CG13123	1.44	0.056	0.27	0.149071198499986	0.1
CG1738	mor	1.18	0.056	0.27	0.149071198499986	0.1
CG1738	E2f1	1.17	0.056	0.27	0.149071198499986	0.1
CG1738	Chrac-14	1.15	0.056	0.27	0.149071198499986	0.1
CG1738	CG4676	1.11	0.056	0.27	0.149071198499986	0.1
CG1738	Sap30	1.08	0.056	0.27	0.149071198499986	0.1
CG1738	Eip93F	1.04	0.056	0.27	0.149071198499986	0.1
CG1738	Taf5	1.01	0.056	0.27	0.149071198499986	0.1
CG1738	CG10959	1	0.056	0.27	0.149071198499986	0.1
CG1738	Hsf	0.99	0.056	0.27	0.149071198499986	0.1
e(y)2	CG6689	6.57	0.042	-0.18	0.29277002188456	0.63
e(y)2	CG6813	4.55	0.042	-0.18	0.29277002188456	0.63
e(y)2	CG9705	4.51	0.042	-0.18	0.29277002188456	0.63
e(y)2	Mes4	3.98	0.042	-0.18	0.29277002188456	0.63
e(y)2	CG17568	2.99	0.042	-0.18	0.29277002188456	0.63
e(y)2	TH1	2.57	0.042	-0.18	0.29277002188456	0.63
e(y)2	CG17361	2.49	0.042	-0.18	0.29277002188456	0.63
e(y)2	Side	2.01	0.042	-0.18	0.29277002188456	0.63
e(y)2	mod	2	0.042	-0.18	0.29277002188456	0.63
e(y)2	CG32982	1.98	0.042	-0.18	0.29277002188456	0.63
e(y)2	CG30403	1.71	0.042	-0.18	0.29277002188456	0.63
e(y)2	Trf	1.62	0.042	-0.18	0.29277002188456	0.63
e(y)2	MED18	1.6	0.042	-0.18	0.29277002188456	0.63
e(y)2	Rack1	1.6	0.042	-0.18	0.29277002188456	0.63
e(y)2	CG13123	1.49	0.042	-0.18	0.29277002188456	0.63
e(y)2	ph-p	1.4	0.042	-0.18	0.29277002188456	0.63
e(y)2	MED17	1.28	0.042	-0.18	0.29277002188456	0.63
e(y)2	CG32700	1.27	0.042	-0.18	0.29277002188456	0.63
e(y)2	phol	1.27	0.042	-0.18	0.29277002188456	0.63
e(y)2	CG4565	1.16	0.042	-0.18	0.29277002188456	0.63
e(y)2	CG11414	1.14	0.042	-0.18	0.29277002188456	0.63
e(y)2	Eip74EF	1.14	0.042	-0.18	0.29277002188456	0.63
e(y)2	CG8765	1.12	0.042	-0.18	0.29277002188456	0.63
e(y)2	CG44247	1.04	0.042	-0.18	0.29277002188456	0.63
e(y)2	Sox14	1.03	0.042	-0.18	0.29277002188456	0.63
e(y)2	tef	1	0.042	-0.18	0.29277002188456	0.63
e(y)2	MED28	0.99	0.042	-0.18	0.29277002188456	0.63
e(y)2	CR43670	0.94	0.042	-0.18	0.29277002188456	0.63
e(y)2	HP1b	0.89	0.042	-0.18	0.29277002188456	0.63
e(y)2	Mef2	0.87	0.042	-0.18	0.29277002188456	0.63
CR43212	Su(z)12	6.58	0.091	-0.27	0.218217890235992	0.47
CR43212	CG12659	6.06	0.091	-0.27	0.218217890235992	0.47
CR43212	trem	5.45	0.091	-0.27	0.218217890235992	0.47
CR43212	cbt	3.94	0.091	-0.27	0.218217890235992	0.47
CR43212	Taf5	3.47	0.091	-0.27	0.218217890235992	0.47
CR43212	bon	2.48	0.091	-0.27	0.218217890235992	0.47
CR43212	Opbp	2.4	0.091	-0.27	0.218217890235992	0.47
CR43212	Bx	2.34	0.091	-0.27	0.218217890235992	0.47
CR43212	TFAM	2.27	0.091	-0.27	0.218217890235992	0.47
CR43212	E2f1	2.01	0.091	-0.27	0.218217890235992	0.47
CR43212	spt4	1.83	0.091	-0.27	0.218217890235992	0.47
CR43212	CG9705	1.77	0.091	-0.27	0.218217890235992	0.47
CR43212	CG14711	1.72	0.091	-0.27	0.218217890235992	0.47
CR43212	CrebA	1.44	0.091	-0.27	0.218217890235992	0.47
CR43212	CG3815	1.39	0.091	-0.27	0.218217890235992	0.47
CR43212	HP1b	1.33	0.091	-0.27	0.218217890235992	0.47
CR43212	Trf	1.32	0.091	-0.27	0.218217890235992	0.47
CR43212	Sox14	1.3	0.091	-0.27	0.218217890235992	0.47
CR43212	Xbp1	1.21	0.091	-0.27	0.218217890235992	0.47
CR43212	CG17829	1.19	0.091	-0.27	0.218217890235992	0.47
CR43212	nvy	1.13	0.091	-0.27	0.218217890235992	0.47
CR43212	dbr	1.07	0.091	-0.27	0.218217890235992	0.47
CR43212	Octbeta2R	1.03	0.091	-0.27	0.218217890235992	0.47
CR43212	CG10209	0.84	0.091	-0.27	0.218217890235992	0.47
CR43212	CG42748	0.83	0.091	-0.27	0.218217890235992	0.47
CR43212	CG32700	0.82	0.091	-0.27	0.218217890235992	0.47
CR43212	Dad	0.77	0.091	-0.27	0.218217890235992	0.47
CR43212	CG3847	0.75	0.091	-0.27	0.218217890235992	0.47
CR43212	Lmpt	0.75	0.091	-0.27	0.218217890235992	0.47
CR43212	CG2889	0.7	0.091	-0.27	0.218217890235992	0.47
CG1703	Taf5	5.71	0.07	-0.48	0.683130051063973	0.99
CG1703	ADD1	3.95	0.07	-0.48	0.683130051063973	0.99
CG1703	Bap55	3.41	0.07	-0.48	0.683130051063973	0.99
CG1703	mor	2.63	0.07	-0.48	0.683130051063973	0.99
CG1703	MED28	2.46	0.07	-0.48	0.683130051063973	0.99
CG1703	Hsf	2.45	0.07	-0.48	0.683130051063973	0.99
CG1703	ash2	2.3	0.07	-0.48	0.683130051063973	0.99
CG1703	e(y)2	2.15	0.07	-0.48	0.683130051063973	0.99
CG1703	ktub	1.88	0.07	-0.48	0.683130051063973	0.99
CG1703	CtBP	1.68	0.07	-0.48	0.683130051063973	0.99
CG1703	Su(z)12	1.67	0.07	-0.48	0.683130051063973	0.99
CG1703	Trf	1.56	0.07	-0.48	0.683130051063973	0.99
CG1703	CG8924	1.4	0.07	-0.48	0.683130051063973	0.99
CG1703	E2f2	1.39	0.07	-0.48	0.683130051063973	0.99
CG1703	Xbp1	1.37	0.07	-0.48	0.683130051063973	0.99
CG1703	CG14441	1.21	0.07	-0.48	0.683130051063973	0.99
CG1703	CG12391	1.18	0.07	-0.48	0.683130051063973	0.99
CG1703	CG7368	1.18	0.07	-0.48	0.683130051063973	0.99
CG1703	TfIIFbeta	1.15	0.07	-0.48	0.683130051063973	0.99
CG1703	MED18	1.14	0.07	-0.48	0.683130051063973	0.99
CG1703	NFAT	1.1	0.07	-0.48	0.683130051063973	0.99
CG1703	Su(var)2-HP2	1.05	0.07	-0.48	0.683130051063973	0.99
CG1703	dimm	0.99	0.07	-0.48	0.683130051063973	0.99
CG1703	kin17	0.93	0.07	-0.48	0.683130051063973	0.99
CG1703	ecd	0.92	0.07	-0.48	0.683130051063973	0.99
CG1703	CG8216	0.85	0.07	-0.48	0.683130051063973	0.99
CG1703	CG17361	0.82	0.07	-0.48	0.683130051063973	0.99
CG1703	tef	0.79	0.07	-0.48	0.683130051063973	0.99
CG1703	CG11414	0.77	0.07	-0.48	0.683130051063973	0.99
CG1703	CG6689	0.75	0.07	-0.48	0.683130051063973	0.99
Ptp10D	CG12299	6.77	0.24	-0.27	0.254823595718813	0.39
Ptp10D	CG44247	6.19	0.24	-0.27	0.254823595718813	0.39
Ptp10D	phol	3.1	0.24	-0.27	0.254823595718813	0.39
Ptp10D	CrebA	2.47	0.24	-0.27	0.254823595718813	0.39
Ptp10D	CG9215	2.07	0.24	-0.27	0.254823595718813	0.39
Ptp10D	CG6254	1.92	0.24	-0.27	0.254823595718813	0.39
Ptp10D	CG17806	1.67	0.24	-0.27	0.254823595718813	0.39
Ptp10D	CG6654	1.65	0.24	-0.27	0.254823595718813	0.39
Ptp10D	CG15073	1.62	0.24	-0.27	0.254823595718813	0.39
Ptp10D	rgr	1.62	0.24	-0.27	0.254823595718813	0.39
Ptp10D	Bx	1.53	0.24	-0.27	0.254823595718813	0.39
Ptp10D	MED4	1.41	0.24	-0.27	0.254823595718813	0.39
Ptp10D	jing	1.34	0.24	-0.27	0.254823595718813	0.39
Ptp10D	CG9705	1.32	0.24	-0.27	0.254823595718813	0.39
Ptp10D	Ssl1	1.31	0.24	-0.27	0.254823595718813	0.39
Ptp10D	CG1792	1.25	0.24	-0.27	0.254823595718813	0.39
Ptp10D	CG14711	1.25	0.24	-0.27	0.254823595718813	0.39
Ptp10D	Brf	1.23	0.24	-0.27	0.254823595718813	0.39
Ptp10D	CG6689	1.19	0.24	-0.27	0.254823595718813	0.39
Ptp10D	e(y)2	1.16	0.24	-0.27	0.254823595718813	0.39
Ptp10D	pzg	1.07	0.24	-0.27	0.254823595718813	0.39
Ptp10D	CG3838	0.99	0.24	-0.27	0.254823595718813	0.39
Ptp10D	CG6163	0.94	0.24	-0.27	0.254823595718813	0.39
Ptp10D	Dad	0.93	0.24	-0.27	0.254823595718813	0.39
Ptp10D	mamo	0.92	0.24	-0.27	0.254823595718813	0.39
Ptp10D	ecd	0.87	0.24	-0.27	0.254823595718813	0.39
Ptp10D	Rack1	0.78	0.24	-0.27	0.254823595718813	0.39
Ptp10D	Rpd3	0.75	0.24	-0.27	0.254823595718813	0.39
Ptp10D	tara	0.74	0.24	-0.27	0.254823595718813	0.39
Ptp10D	Sce	0.71	0.24	-0.27	0.254823595718813	0.39
Tango10	Ssl1	5.56	0.049	-0.07	0.683130051063973	0.8
Tango10	Elp3	4.66	0.049	-0.07	0.683130051063973	0.8
Tango10	CG8950	4.43	0.049	-0.07	0.683130051063973	0.8
Tango10	row	4.31	0.049	-0.07	0.683130051063973	0.8
Tango10	CG45071	4.18	0.049	-0.07	0.683130051063973	0.8
Tango10	bon	3.58	0.049	-0.07	0.683130051063973	0.8
Tango10	CG17829	2.93	0.049	-0.07	0.683130051063973	0.8
Tango10	NELF-B	2.87	0.049	-0.07	0.683130051063973	0.8
Tango10	Eip74EF	2.44	0.049	-0.07	0.683130051063973	0.8
Tango10	Hr39	2.43	0.049	-0.07	0.683130051063973	0.8
Tango10	CG42748	1.78	0.049	-0.07	0.683130051063973	0.8
Tango10	Brf	1.75	0.049	-0.07	0.683130051063973	0.8
Tango10	CG6813	1.69	0.049	-0.07	0.683130051063973	0.8
Tango10	Bap55	1.64	0.049	-0.07	0.683130051063973	0.8
Tango10	MED17	1.52	0.049	-0.07	0.683130051063973	0.8
Tango10	hng1	1.4	0.049	-0.07	0.683130051063973	0.8
Tango10	RpII33	1.33	0.049	-0.07	0.683130051063973	0.8
Tango10	rgr	1.32	0.049	-0.07	0.683130051063973	0.8
Tango10	E2f2	1.04	0.049	-0.07	0.683130051063973	0.8
Tango10	Sap30	1.03	0.049	-0.07	0.683130051063973	0.8
Tango10	jing	0.97	0.049	-0.07	0.683130051063973	0.8
Tango10	CG17361	0.96	0.049	-0.07	0.683130051063973	0.8
Tango10	CG12659	0.95	0.049	-0.07	0.683130051063973	0.8
Tango10	kin17	0.93	0.049	-0.07	0.683130051063973	0.8
Tango10	mrn	0.91	0.049	-0.07	0.683130051063973	0.8
Tango10	grp	0.87	0.049	-0.07	0.683130051063973	0.8
Tango10	cwo	0.85	0.049	-0.07	0.683130051063973	0.8
Tango10	Atf-2	0.82	0.049	-0.07	0.683130051063973	0.8
Tango10	ppl	0.7	0.049	-0.07	0.683130051063973	0.8
Tango10	Eip93F	0.7	0.049	-0.07	0.683130051063973	0.8
Hsc70-3	MED28	5.44	0.195	-0.42	0.487950036474267	0.58
Hsc70-3	CG9705	3.07	0.195	-0.42	0.487950036474267	0.58
Hsc70-3	Atf-2	2.65	0.195	-0.42	0.487950036474267	0.58
Hsc70-3	MBD-R2	2.49	0.195	-0.42	0.487950036474267	0.58
Hsc70-3	CG17361	2.14	0.195	-0.42	0.487950036474267	0.58
Hsc70-3	CG3163	2.1	0.195	-0.42	0.487950036474267	0.58
Hsc70-3	pzg	2.01	0.195	-0.42	0.487950036474267	0.58
Hsc70-3	Elp3	1.84	0.195	-0.42	0.487950036474267	0.58
Hsc70-3	CG17568	1.61	0.195	-0.42	0.487950036474267	0.58
Hsc70-3	CR43670	1.44	0.195	-0.42	0.487950036474267	0.58
Hsc70-3	CG8924	1.34	0.195	-0.42	0.487950036474267	0.58
Hsc70-3	CG4565	1.28	0.195	-0.42	0.487950036474267	0.58
Hsc70-3	CG8578	1.15	0.195	-0.42	0.487950036474267	0.58
Hsc70-3	CG44247	1.12	0.195	-0.42	0.487950036474267	0.58
Hsc70-3	CG3065	1.09	0.195	-0.42	0.487950036474267	0.58
Hsc70-3	CG9215	1.09	0.195	-0.42	0.487950036474267	0.58
Hsc70-3	Octbeta2R	1.02	0.195	-0.42	0.487950036474267	0.58
Hsc70-3	Chrac-14	0.91	0.195	-0.42	0.487950036474267	0.58
Hsc70-3	Bap55	0.88	0.195	-0.42	0.487950036474267	0.58
Hsc70-3	CG6683	0.88	0.195	-0.42	0.487950036474267	0.58
Hsc70-3	Eip93F	0.86	0.195	-0.42	0.487950036474267	0.58
Hsc70-3	Sap30	0.81	0.195	-0.42	0.487950036474267	0.58
Hsc70-3	CG3847	0.79	0.195	-0.42	0.487950036474267	0.58
Hsc70-3	Trf	0.76	0.195	-0.42	0.487950036474267	0.58
Hsc70-3	tio	0.75	0.195	-0.42	0.487950036474267	0.58
Hsc70-3	Mes4	0.75	0.195	-0.42	0.487950036474267	0.58
Hsc70-3	Crc	0.75	0.195	-0.42	0.487950036474267	0.58
Hsc70-3	CG30403	0.64	0.195	-0.42	0.487950036474267	0.58
Hsc70-3	CG11317	0.61	0.195	-0.42	0.487950036474267	0.58
Hsc70-3	CG3815	0.6	0.195	-0.42	0.487950036474267	0.58
CG10353	CG2889	5.34	0.104	0.01	0.333333333333333	0.18
CG10353	Rpd3	4.28	0.104	0.01	0.333333333333333	0.18
CG10353	CG30403	3.23	0.104	0.01	0.333333333333333	0.18
CG10353	kin17	2.91	0.104	0.01	0.333333333333333	0.18
CG10353	Dnz1	2.68	0.104	0.01	0.333333333333333	0.18
CG10353	Su(var)2-HP2	2.42	0.104	0.01	0.333333333333333	0.18
CG10353	CG3065	1.91	0.104	0.01	0.333333333333333	0.18
CG10353	trem	1.67	0.104	0.01	0.333333333333333	0.18
CG10353	Octbeta2R	1.61	0.104	0.01	0.333333333333333	0.18
CG10353	Sce	1.58	0.104	0.01	0.333333333333333	0.18
CG10353	Dh44-R2	1.55	0.104	0.01	0.333333333333333	0.18
CG10353	Hakai	1.46	0.104	0.01	0.333333333333333	0.18
CG10353	CG12659	1.43	0.104	0.01	0.333333333333333	0.18
CG10353	CG13894	1.41	0.104	0.01	0.333333333333333	0.18
CG10353	CtBP	1.39	0.104	0.01	0.333333333333333	0.18
CG10353	CG11696	1.33	0.104	0.01	0.333333333333333	0.18
CG10353	Crc	1.31	0.104	0.01	0.333333333333333	0.18
CG10353	CG42748	1.31	0.104	0.01	0.333333333333333	0.18
CG10353	fd68A	1.28	0.104	0.01	0.333333333333333	0.18
CG10353	CG8578	1.28	0.104	0.01	0.333333333333333	0.18
CG10353	Ssl1	1.27	0.104	0.01	0.333333333333333	0.18
CG10353	ktub	1.25	0.104	0.01	0.333333333333333	0.18
CG10353	CkIIalpha-i1	1.24	0.104	0.01	0.333333333333333	0.18
CG10353	Kdm2	1.1	0.104	0.01	0.333333333333333	0.18
CG10353	Atf-2	1.09	0.104	0.01	0.333333333333333	0.18
CG10353	HP1b	1.05	0.104	0.01	0.333333333333333	0.18
CG10353	jing	1.05	0.104	0.01	0.333333333333333	0.18
CG10353	CG11414	0.99	0.104	0.01	0.333333333333333	0.18
CG10353	ash2	0.98	0.104	0.01	0.333333333333333	0.18
CG10353	CG6163	0.88	0.104	0.01	0.333333333333333	0.18
Tango4	Sap30	7.61	0.051	-0.13	-0.0666666666666667	0.9
Tango4	MED28	5.79	0.051	-0.13	-0.0666666666666667	0.9
Tango4	E2f1	3.17	0.051	-0.13	-0.0666666666666667	0.9
Tango4	dbr	3.16	0.051	-0.13	-0.0666666666666667	0.9
Tango4	Dnz1	2.79	0.051	-0.13	-0.0666666666666667	0.9
Tango4	CG12659	2.59	0.051	-0.13	-0.0666666666666667	0.9
Tango4	CG12299	2.39	0.051	-0.13	-0.0666666666666667	0.9
Tango4	kin17	2.22	0.051	-0.13	-0.0666666666666667	0.9
Tango4	Xbp1	2.05	0.051	-0.13	-0.0666666666666667	0.9
Tango4	CG6907	1.94	0.051	-0.13	-0.0666666666666667	0.9
Tango4	CG11723	1.91	0.051	-0.13	-0.0666666666666667	0.9
Tango4	esn	1.87	0.051	-0.13	-0.0666666666666667	0.9
Tango4	tara	1.8	0.051	-0.13	-0.0666666666666667	0.9
Tango4	phol	1.66	0.051	-0.13	-0.0666666666666667	0.9
Tango4	Bap55	1.41	0.051	-0.13	-0.0666666666666667	0.9
Tango4	l(3)mbt	1.4	0.051	-0.13	-0.0666666666666667	0.9
Tango4	CG9705	1.36	0.051	-0.13	-0.0666666666666667	0.9
Tango4	Mef2	1.26	0.051	-0.13	-0.0666666666666667	0.9
Tango4	dimm	1.24	0.051	-0.13	-0.0666666666666667	0.9
Tango4	Rbf	1.15	0.051	-0.13	-0.0666666666666667	0.9
Tango4	Hsf	1.15	0.051	-0.13	-0.0666666666666667	0.9
Tango4	CG13123	1.14	0.051	-0.13	-0.0666666666666667	0.9
Tango4	Sry-delta	1.13	0.051	-0.13	-0.0666666666666667	0.9
Tango4	bon	1.04	0.051	-0.13	-0.0666666666666667	0.9
Tango4	CG13894	0.98	0.051	-0.13	-0.0666666666666667	0.9
Tango4	CkIIalpha-i1	0.98	0.051	-0.13	-0.0666666666666667	0.9
Tango4	CG6254	0.92	0.051	-0.13	-0.0666666666666667	0.9
Tango4	mamo	0.88	0.051	-0.13	-0.0666666666666667	0.9
Tango4	CG17829	0.85	0.051	-0.13	-0.0666666666666667	0.9
Tango4	CG8578	0.83	0.051	-0.13	-0.0666666666666667	0.9
CG1463	mrn	7.16	0.49	0.11	0.333333333333333	0.29
CG1463	Chrac-14	6.7	0.49	0.11	0.333333333333333	0.29
CG1463	CG17829	1.83	0.49	0.11	0.333333333333333	0.29
CG1463	CG3065	1.76	0.49	0.11	0.333333333333333	0.29
CG1463	Trf	1.74	0.49	0.11	0.333333333333333	0.29
CG1463	CrebA	1.66	0.49	0.11	0.333333333333333	0.29
CG1463	Eip93F	1.62	0.49	0.11	0.333333333333333	0.29
CG1463	trem	1.5	0.49	0.11	0.333333333333333	0.29
CG1463	tio	1.44	0.49	0.11	0.333333333333333	0.29
CG1463	spt4	1.41	0.49	0.11	0.333333333333333	0.29
CG1463	ssp	1.33	0.49	0.11	0.333333333333333	0.29
CG1463	CR43670	1.31	0.49	0.11	0.333333333333333	0.29
CG1463	CG13123	1.24	0.49	0.11	0.333333333333333	0.29
CG1463	Hsf	1.08	0.49	0.11	0.333333333333333	0.29
CG1463	nvy	1.07	0.49	0.11	0.333333333333333	0.29
CG1463	CG9948	1.02	0.49	0.11	0.333333333333333	0.29
CG1463	Rpd3	0.99	0.49	0.11	0.333333333333333	0.29
CG1463	CG7368	0.95	0.49	0.11	0.333333333333333	0.29
CG1463	Xbp1	0.94	0.49	0.11	0.333333333333333	0.29
CG1463	CG4565	0.93	0.49	0.11	0.333333333333333	0.29
CG1463	CtBP	0.92	0.49	0.11	0.333333333333333	0.29
CG1463	CG13894	0.91	0.49	0.11	0.333333333333333	0.29
CG1463	CG6254	0.91	0.49	0.11	0.333333333333333	0.29
CG1463	fd68A	0.88	0.49	0.11	0.333333333333333	0.29
CG1463	Su(z)12	0.8	0.49	0.11	0.333333333333333	0.29
CG1463	pzg	0.73	0.49	0.11	0.333333333333333	0.29
CG1463	CG6683	0.68	0.49	0.11	0.333333333333333	0.29
CG1463	hng1	0.61	0.49	0.11	0.333333333333333	0.29
CG1463	CG11723	0.5	0.49	0.11	0.333333333333333	0.29
CG1463	CG44247	0.47	0.49	0.11	0.333333333333333	0.29
CR45621	Brf	9.34	0.984	-0.58	0.124034734589208	0.06
CR45621	ADD1	8.33	0.984	-0.58	0.124034734589208	0.06
CR45621	Trf	4.77	0.984	-0.58	0.124034734589208	0.06
CR45621	ecd	4.71	0.984	-0.58	0.124034734589208	0.06
CR45621	Lmpt	3.11	0.984	-0.58	0.124034734589208	0.06
CR45621	Su(var)2-HP2	2.75	0.984	-0.58	0.124034734589208	0.06
CR45621	TH1	2.54	0.984	-0.58	0.124034734589208	0.06
CR45621	zf30C	1.83	0.984	-0.58	0.124034734589208	0.06
CR45621	row	1.68	0.984	-0.58	0.124034734589208	0.06
CR45621	Sap30	1.64	0.984	-0.58	0.124034734589208	0.06
CR45621	CG17829	1.5	0.984	-0.58	0.124034734589208	0.06
CR45621	Eip93F	1.41	0.984	-0.58	0.124034734589208	0.06
CR45621	Elp3	1.4	0.984	-0.58	0.124034734589208	0.06
CR45621	dimm	1.36	0.984	-0.58	0.124034734589208	0.06
CR45621	CG4820	1.35	0.984	-0.58	0.124034734589208	0.06
CR45621	dbr	1.24	0.984	-0.58	0.124034734589208	0.06
CR45621	Dad	1.2	0.984	-0.58	0.124034734589208	0.06
CR45621	CG14711	1.18	0.984	-0.58	0.124034734589208	0.06
CR45621	CG3838	1.15	0.984	-0.58	0.124034734589208	0.06
CR45621	CG45071	1.13	0.984	-0.58	0.124034734589208	0.06
CR45621	CG6683	0.98	0.984	-0.58	0.124034734589208	0.06
CR45621	CG13123	0.93	0.984	-0.58	0.124034734589208	0.06
CR45621	CG3163	0.87	0.984	-0.58	0.124034734589208	0.06
CR45621	CG10654	0.84	0.984	-0.58	0.124034734589208	0.06
CR45621	CG9215	0.84	0.984	-0.58	0.124034734589208	0.06
CR45621	Mes4	0.83	0.984	-0.58	0.124034734589208	0.06
CR45621	e(y)2	0.83	0.984	-0.58	0.124034734589208	0.06
CR45621	mod	0.76	0.984	-0.58	0.124034734589208	0.06
CR45621	CG13894	0.75	0.984	-0.58	0.124034734589208	0.06
CR45621	l(3)mbt	0.73	0.984	-0.58	0.124034734589208	0.06
CG11085	CG17829	4.51	0.403	0.23	-0.0975900072948533	0.71
CG11085	GATAd	3.67	0.403	0.23	-0.0975900072948533	0.71
CG11085	CG18265	3.63	0.403	0.23	-0.0975900072948533	0.71
CG11085	CG7368	3.62	0.403	0.23	-0.0975900072948533	0.71
CG11085	Hakai	3.11	0.403	0.23	-0.0975900072948533	0.71
CG11085	MED18	2.83	0.403	0.23	-0.0975900072948533	0.71
CG11085	TfIIFbeta	2.67	0.403	0.23	-0.0975900072948533	0.71
CG11085	MED17	2.25	0.403	0.23	-0.0975900072948533	0.71
CG11085	ssp	2	0.403	0.23	-0.0975900072948533	0.71
CG11085	Rbsn-5	1.81	0.403	0.23	-0.0975900072948533	0.71
CG11085	CG3163	1.71	0.403	0.23	-0.0975900072948533	0.71
CG11085	CG3847	1.66	0.403	0.23	-0.0975900072948533	0.71
CG11085	CG8924	1.56	0.403	0.23	-0.0975900072948533	0.71
CG11085	Lmpt	1.45	0.403	0.23	-0.0975900072948533	0.71
CG11085	mod	1.24	0.403	0.23	-0.0975900072948533	0.71
CG11085	CG6654	1.11	0.403	0.23	-0.0975900072948533	0.71
CG11085	cbt	1.06	0.403	0.23	-0.0975900072948533	0.71
CG11085	Rack1	1.01	0.403	0.23	-0.0975900072948533	0.71
CG11085	dalao	0.99	0.403	0.23	-0.0975900072948533	0.71
CG11085	CG11317	0.96	0.403	0.23	-0.0975900072948533	0.71
CG11085	CG15073	0.91	0.403	0.23	-0.0975900072948533	0.71
CG11085	Hsf	0.79	0.403	0.23	-0.0975900072948533	0.71
CG11085	MED4	0.76	0.403	0.23	-0.0975900072948533	0.71
CG11085	Taf5	0.7	0.403	0.23	-0.0975900072948533	0.71
CG11085	Crc	0.7	0.403	0.23	-0.0975900072948533	0.71
CG11085	Bx	0.69	0.403	0.23	-0.0975900072948533	0.71
CG11085	CG3815	0.63	0.403	0.23	-0.0975900072948533	0.71
CG11085	CG9948	0.62	0.403	0.23	-0.0975900072948533	0.71
CG11085	CG9705	0.6	0.403	0.23	-0.0975900072948533	0.71
CG11085	ph-p	0.6	0.403	0.23	-0.0975900072948533	0.71
CG15728	E2f2	7.22	0.119	0	0.29277002188456	0.17
CG15728	CG3847	2.21	0.119	0	0.29277002188456	0.17
CG15728	CG12299	1.88	0.119	0	0.29277002188456	0.17
CG15728	CG9215	1.72	0.119	0	0.29277002188456	0.17
CG15728	kin17	1.55	0.119	0	0.29277002188456	0.17
CG15728	CG32700	1.43	0.119	0	0.29277002188456	0.17
CG15728	Sap30	1.41	0.119	0	0.29277002188456	0.17
CG15728	CG8216	1.35	0.119	0	0.29277002188456	0.17
CG15728	CG15073	1.34	0.119	0	0.29277002188456	0.17
CG15728	CG8924	1.32	0.119	0	0.29277002188456	0.17
CG15728	NELF-B	1.3	0.119	0	0.29277002188456	0.17
CG15728	Mes4	1.24	0.119	0	0.29277002188456	0.17
CG15728	CG6654	1.2	0.119	0	0.29277002188456	0.17
CG15728	Side	1.14	0.119	0	0.29277002188456	0.17
CG15728	ssp	1.14	0.119	0	0.29277002188456	0.17
CG15728	CG7368	1.12	0.119	0	0.29277002188456	0.17
CG15728	spt4	1.09	0.119	0	0.29277002188456	0.17
CG15728	CG6163	1.03	0.119	0	0.29277002188456	0.17
CG15728	ktub	0.93	0.119	0	0.29277002188456	0.17
CG15728	hpo	0.93	0.119	0	0.29277002188456	0.17
CG15728	CG4820	0.92	0.119	0	0.29277002188456	0.17
CG15728	Lmpt	0.83	0.119	0	0.29277002188456	0.17
CG15728	Trf	0.76	0.119	0	0.29277002188456	0.17
CG15728	Xrp1	0.75	0.119	0	0.29277002188456	0.17
CG15728	MED4	0.75	0.119	0	0.29277002188456	0.17
CG15728	CG14711	0.72	0.119	0	0.29277002188456	0.17
CG15728	CG11414	0.67	0.119	0	0.29277002188456	0.17
CG15728	CkIIalpha-i1	0.67	0.119	0	0.29277002188456	0.17
CG15728	MED18	0.59	0.119	0	0.29277002188456	0.17
CG15728	CG9705	0.53	0.119	0	0.29277002188456	0.17
Aven	CG13894	4.68	0.085	-0.25	0.333333333333333	0.4
Aven	Opbp	3.35	0.085	-0.25	0.333333333333333	0.4
Aven	Sap30	2.75	0.085	-0.25	0.333333333333333	0.4
Aven	CG3847	2.53	0.085	-0.25	0.333333333333333	0.4
Aven	cbt	2.16	0.085	-0.25	0.333333333333333	0.4
Aven	zf30C	2.12	0.085	-0.25	0.333333333333333	0.4
Aven	Lmpt	2.07	0.085	-0.25	0.333333333333333	0.4
Aven	CkIIalpha-i1	1.83	0.085	-0.25	0.333333333333333	0.4
Aven	RpII33	1.8	0.085	-0.25	0.333333333333333	0.4
Aven	CG9948	1.74	0.085	-0.25	0.333333333333333	0.4
Aven	ash2	1.74	0.085	-0.25	0.333333333333333	0.4
Aven	CG17361	1.68	0.085	-0.25	0.333333333333333	0.4
Aven	Side	1.61	0.085	-0.25	0.333333333333333	0.4
Aven	tara	1.61	0.085	-0.25	0.333333333333333	0.4
Aven	ph-p	1.59	0.085	-0.25	0.333333333333333	0.4
Aven	CG6689	1.55	0.085	-0.25	0.333333333333333	0.4
Aven	MED28	1.49	0.085	-0.25	0.333333333333333	0.4
Aven	CG14711	1.49	0.085	-0.25	0.333333333333333	0.4
Aven	MED4	1.49	0.085	-0.25	0.333333333333333	0.4
Aven	CG6683	1.45	0.085	-0.25	0.333333333333333	0.4
Aven	tio	1.42	0.085	-0.25	0.333333333333333	0.4
Aven	CG8578	1.38	0.085	-0.25	0.333333333333333	0.4
Aven	E2f2	1.37	0.085	-0.25	0.333333333333333	0.4
Aven	Xrp1	1.31	0.085	-0.25	0.333333333333333	0.4
Aven	Cdc5	1.25	0.085	-0.25	0.333333333333333	0.4
Aven	row	1.17	0.085	-0.25	0.333333333333333	0.4
Aven	spt4	1.15	0.085	-0.25	0.333333333333333	0.4
Aven	CG9705	0.88	0.085	-0.25	0.333333333333333	0.4
Aven	CG3065	0.87	0.085	-0.25	0.333333333333333	0.4
Aven	CG7368	0.86	0.085	-0.25	0.333333333333333	0.4
CG32647	jing	3.37	0.465	-0.08	-0.0666666666666667	0.92
CG32647	CG7368	3.17	0.465	-0.08	-0.0666666666666667	0.92
CG32647	CG32982	2.48	0.465	-0.08	-0.0666666666666667	0.92
CG32647	CG6813	2.45	0.465	-0.08	-0.0666666666666667	0.92
CG32647	CG17806	2.32	0.465	-0.08	-0.0666666666666667	0.92
CG32647	row	2.23	0.465	-0.08	-0.0666666666666667	0.92
CG32647	Cdc5	2.17	0.465	-0.08	-0.0666666666666667	0.92
CG32647	CG13123	2.03	0.465	-0.08	-0.0666666666666667	0.92
CG32647	mor	1.9	0.465	-0.08	-0.0666666666666667	0.92
CG32647	Sap30	1.76	0.465	-0.08	-0.0666666666666667	0.92
CG32647	Rpd3	1.69	0.465	-0.08	-0.0666666666666667	0.92
CG32647	MED18	1.64	0.465	-0.08	-0.0666666666666667	0.92
CG32647	cwo	1.56	0.465	-0.08	-0.0666666666666667	0.92
CG32647	CrebA	1.48	0.465	-0.08	-0.0666666666666667	0.92
CG32647	CG11696	1.47	0.465	-0.08	-0.0666666666666667	0.92
CG32647	CG9215	1.4	0.465	-0.08	-0.0666666666666667	0.92
CG32647	Bx	1.38	0.465	-0.08	-0.0666666666666667	0.92
CG32647	bon	1.38	0.465	-0.08	-0.0666666666666667	0.92
CG32647	CG10209	1.29	0.465	-0.08	-0.0666666666666667	0.92
CG32647	CG12659	1.23	0.465	-0.08	-0.0666666666666667	0.92
CG32647	Hsf	1.22	0.465	-0.08	-0.0666666666666667	0.92
CG32647	Bap55	1.19	0.465	-0.08	-0.0666666666666667	0.92
CG32647	CG10654	1.15	0.465	-0.08	-0.0666666666666667	0.92
CG32647	CG12299	1.1	0.465	-0.08	-0.0666666666666667	0.92
CG32647	pzg	1.09	0.465	-0.08	-0.0666666666666667	0.92
CG32647	Taf5	1.06	0.465	-0.08	-0.0666666666666667	0.92
CG32647	CG8950	0.98	0.465	-0.08	-0.0666666666666667	0.92
CG32647	Trf	0.97	0.465	-0.08	-0.0666666666666667	0.92
CG32647	Octbeta2R	0.96	0.465	-0.08	-0.0666666666666667	0.92
CG32647	CG18265	0.95	0.465	-0.08	-0.0666666666666667	0.92
rad	Hsf	10.69	0.825	0.29	0.174077655955698	0.01
rad	Sap30	4.58	0.825	0.29	0.174077655955698	0.01
rad	Xrp1	3.24	0.825	0.29	0.174077655955698	0.01
rad	CG6163	3.04	0.825	0.29	0.174077655955698	0.01
rad	Su(var)2-HP2	2.89	0.825	0.29	0.174077655955698	0.01
rad	CR43670	2.73	0.825	0.29	0.174077655955698	0.01
rad	TfIIFbeta	2.47	0.825	0.29	0.174077655955698	0.01
rad	rgr	2.02	0.825	0.29	0.174077655955698	0.01
rad	e(y)2	2.02	0.825	0.29	0.174077655955698	0.01
rad	CG4820	1.88	0.825	0.29	0.174077655955698	0.01
rad	dalao	1.8	0.825	0.29	0.174077655955698	0.01
rad	CG45071	1.76	0.825	0.29	0.174077655955698	0.01
rad	CG42748	1.74	0.825	0.29	0.174077655955698	0.01
rad	Dad	1.72	0.825	0.29	0.174077655955698	0.01
rad	phol	1.62	0.825	0.29	0.174077655955698	0.01
rad	CG4676	1.58	0.825	0.29	0.174077655955698	0.01
rad	CG12391	1.5	0.825	0.29	0.174077655955698	0.01
rad	Taf5	1.47	0.825	0.29	0.174077655955698	0.01
rad	CG8578	1.39	0.825	0.29	0.174077655955698	0.01
rad	MED17	1.29	0.825	0.29	0.174077655955698	0.01
rad	CG14711	1.26	0.825	0.29	0.174077655955698	0.01
rad	CG10959	1.25	0.825	0.29	0.174077655955698	0.01
rad	tio	1.13	0.825	0.29	0.174077655955698	0.01
rad	CG18265	1.09	0.825	0.29	0.174077655955698	0.01
rad	CG17568	1.07	0.825	0.29	0.174077655955698	0.01
rad	CG6654	1.05	0.825	0.29	0.174077655955698	0.01
rad	RpII33	1.03	0.825	0.29	0.174077655955698	0.01
rad	CG7368	0.95	0.825	0.29	0.174077655955698	0.01
rad	Mef2	0.88	0.825	0.29	0.174077655955698	0.01
rad	CG3065	0.76	0.825	0.29	0.174077655955698	0.01
hep	mrn	13.77	0.065	0.31	0.683130051063973	0.69
hep	CG15073	9.05	0.065	0.31	0.683130051063973	0.69
hep	E2f2	2.85	0.065	0.31	0.683130051063973	0.69
hep	CG7368	2.77	0.065	0.31	0.683130051063973	0.69
hep	NFAT	2.66	0.065	0.31	0.683130051063973	0.69
hep	MED18	2.59	0.065	0.31	0.683130051063973	0.69
hep	CG17361	2.22	0.065	0.31	0.683130051063973	0.69
hep	ktub	2.22	0.065	0.31	0.683130051063973	0.69
hep	CG9948	2.03	0.065	0.31	0.683130051063973	0.69
hep	phol	1.98	0.065	0.31	0.683130051063973	0.69
hep	CG6254	1.96	0.065	0.31	0.683130051063973	0.69
hep	MED28	1.68	0.065	0.31	0.683130051063973	0.69
hep	TFAM	1.53	0.065	0.31	0.683130051063973	0.69
hep	CkIIalpha-i1	1.52	0.065	0.31	0.683130051063973	0.69
hep	Hakai	1.51	0.065	0.31	0.683130051063973	0.69
hep	esn	1.5	0.065	0.31	0.683130051063973	0.69
hep	Trf	1.45	0.065	0.31	0.683130051063973	0.69
hep	CG3163	1.42	0.065	0.31	0.683130051063973	0.69
hep	nvy	1.28	0.065	0.31	0.683130051063973	0.69
hep	CG9215	1.26	0.065	0.31	0.683130051063973	0.69
hep	Hsf	1.21	0.065	0.31	0.683130051063973	0.69
hep	ssp	1.19	0.065	0.31	0.683130051063973	0.69
hep	Bx	1.11	0.065	0.31	0.683130051063973	0.69
hep	Su(z)12	1.08	0.065	0.31	0.683130051063973	0.69
hep	CG6163	1.02	0.065	0.31	0.683130051063973	0.69
hep	bon	1.01	0.065	0.31	0.683130051063973	0.69
hep	Rpd3	0.97	0.065	0.31	0.683130051063973	0.69
hep	dimm	0.96	0.065	0.31	0.683130051063973	0.69
hep	RpII33	0.93	0.065	0.31	0.683130051063973	0.69
hep	Rbsn-5	0.93	0.065	0.31	0.683130051063973	0.69
CG2200	CG9948	6.75	0.058	0.28	0.258198889747161	0.62
CG2200	MBD-R2	3.97	0.058	0.28	0.258198889747161	0.62
CG2200	tara	3.42	0.058	0.28	0.258198889747161	0.62
CG2200	Su(var)2-HP2	2.92	0.058	0.28	0.258198889747161	0.62
CG2200	CG6907	2.7	0.058	0.28	0.258198889747161	0.62
CG2200	l(3)mbt	2.53	0.058	0.28	0.258198889747161	0.62
CG2200	Crc	2.52	0.058	0.28	0.258198889747161	0.62
CG2200	CG2889	2.36	0.058	0.28	0.258198889747161	0.62
CG2200	E2f1	2.34	0.058	0.28	0.258198889747161	0.62
CG2200	E2f2	2.26	0.058	0.28	0.258198889747161	0.62
CG2200	Octbeta2R	2.03	0.058	0.28	0.258198889747161	0.62
CG2200	CkIIalpha-i1	1.91	0.058	0.28	0.258198889747161	0.62
CG2200	CG11696	1.75	0.058	0.28	0.258198889747161	0.62
CG2200	MED4	1.75	0.058	0.28	0.258198889747161	0.62
CG2200	e(y)2	1.73	0.058	0.28	0.258198889747161	0.62
CG2200	CG6689	1.59	0.058	0.28	0.258198889747161	0.62
CG2200	mor	1.47	0.058	0.28	0.258198889747161	0.62
CG2200	Dad	1.47	0.058	0.28	0.258198889747161	0.62
CG2200	Sry-delta	1.47	0.058	0.28	0.258198889747161	0.62
CG2200	Su(z)12	1.44	0.058	0.28	0.258198889747161	0.62
CG2200	HmgD	1.29	0.058	0.28	0.258198889747161	0.62
CG2200	ecd	1.26	0.058	0.28	0.258198889747161	0.62
CG2200	nvy	1.13	0.058	0.28	0.258198889747161	0.62
CG2200	spt4	1.11	0.058	0.28	0.258198889747161	0.62
CG2200	Taf5	1.07	0.058	0.28	0.258198889747161	0.62
CG2200	row	0.92	0.058	0.28	0.258198889747161	0.62
CG2200	CG4676	0.91	0.058	0.28	0.258198889747161	0.62
CG2200	CG45071	0.78	0.058	0.28	0.258198889747161	0.62
CG2200	Sap30	0.75	0.058	0.28	0.258198889747161	0.62
CG2200	CG15073	0.71	0.058	0.28	0.258198889747161	0.62
CG2453	Dnz1	4.14	0.103	0.26	0.447213595499958	0.52
CG2453	CG32700	3.69	0.103	0.26	0.447213595499958	0.52
CG2453	CG9705	3.01	0.103	0.26	0.447213595499958	0.52
CG2453	Dh44-R2	2.87	0.103	0.26	0.447213595499958	0.52
CG2453	CG7368	2.1	0.103	0.26	0.447213595499958	0.52
CG2453	Hakai	2.08	0.103	0.26	0.447213595499958	0.52
CG2453	CG17568	2.03	0.103	0.26	0.447213595499958	0.52
CG2453	Rpd3	2.02	0.103	0.26	0.447213595499958	0.52
CG2453	Eip74EF	1.96	0.103	0.26	0.447213595499958	0.52
CG2453	CG11723	1.71	0.103	0.26	0.447213595499958	0.52
CG2453	Chrac-14	1.62	0.103	0.26	0.447213595499958	0.52
CG2453	Su(z)12	1.53	0.103	0.26	0.447213595499958	0.52
CG2453	bon	1.41	0.103	0.26	0.447213595499958	0.52
CG2453	CG18265	1.31	0.103	0.26	0.447213595499958	0.52
CG2453	Sry-delta	1.22	0.103	0.26	0.447213595499958	0.52
CG2453	dimm	1	0.103	0.26	0.447213595499958	0.52
CG2453	Hsf	1	0.103	0.26	0.447213595499958	0.52
CG2453	CG13894	0.98	0.103	0.26	0.447213595499958	0.52
CG2453	ktub	0.93	0.103	0.26	0.447213595499958	0.52
CG2453	MED18	0.9	0.103	0.26	0.447213595499958	0.52
CG2453	Rbsn-5	0.87	0.103	0.26	0.447213595499958	0.52
CG2453	hpo	0.77	0.103	0.26	0.447213595499958	0.52
CG2453	NFAT	0.72	0.103	0.26	0.447213595499958	0.52
CG2453	CG12391	0.63	0.103	0.26	0.447213595499958	0.52
CG2453	CG9948	0.57	0.103	0.26	0.447213595499958	0.52
CG2453	mamo	0.56	0.103	0.26	0.447213595499958	0.52
CG2453	Sap30	0.56	0.103	0.26	0.447213595499958	0.52
CG2453	Dad	0.51	0.103	0.26	0.447213595499958	0.52
CG2453	Rack1	0.51	0.103	0.26	0.447213595499958	0.52
CG2453	ash2	0.48	0.103	0.26	0.447213595499958	0.52
CG15747	Chrac-14	8.7	0.103	-0.38	0.227710017021324	0.53
CG15747	CG6163	3.66	0.103	-0.38	0.227710017021324	0.53
CG15747	CG17361	3.33	0.103	-0.38	0.227710017021324	0.53
CG15747	Bx	3.23	0.103	-0.38	0.227710017021324	0.53
CG15747	CG6813	2.79	0.103	-0.38	0.227710017021324	0.53
CG15747	phol	2.69	0.103	-0.38	0.227710017021324	0.53
CG15747	dbr	2.28	0.103	-0.38	0.227710017021324	0.53
CG15747	Su(z)12	2.18	0.103	-0.38	0.227710017021324	0.53
CG15747	CG14441	1.97	0.103	-0.38	0.227710017021324	0.53
CG15747	Crc	1.87	0.103	-0.38	0.227710017021324	0.53
CG15747	CG10209	1.85	0.103	-0.38	0.227710017021324	0.53
CG15747	ecd	1.82	0.103	-0.38	0.227710017021324	0.53
CG15747	Dnz1	1.58	0.103	-0.38	0.227710017021324	0.53
CG15747	MED28	1.57	0.103	-0.38	0.227710017021324	0.53
CG15747	mld	1.41	0.103	-0.38	0.227710017021324	0.53
CG15747	CG6654	1.41	0.103	-0.38	0.227710017021324	0.53
CG15747	Rpd3	1.15	0.103	-0.38	0.227710017021324	0.53
CG15747	Mef2	1.08	0.103	-0.38	0.227710017021324	0.53
CG15747	Trf	1.06	0.103	-0.38	0.227710017021324	0.53
CG15747	CG6907	0.94	0.103	-0.38	0.227710017021324	0.53
CG15747	esn	0.89	0.103	-0.38	0.227710017021324	0.53
CG15747	CG3065	0.85	0.103	-0.38	0.227710017021324	0.53
CG15747	CG4820	0.77	0.103	-0.38	0.227710017021324	0.53
CG15747	CG10959	0.75	0.103	-0.38	0.227710017021324	0.53
CG15747	ktub	0.65	0.103	-0.38	0.227710017021324	0.53
CG15747	CG17829	0.62	0.103	-0.38	0.227710017021324	0.53
CG15747	TH1	0.61	0.103	-0.38	0.227710017021324	0.53
CG15747	TFAM	0.6	0.103	-0.38	0.227710017021324	0.53
CG15747	hng1	0.56	0.103	-0.38	0.227710017021324	0.53
CG15747	grp	0.55	0.103	-0.38	0.227710017021324	0.53
Syt12	Hakai	13.31	0.109	-0.26	0.0666666666666667	0.01
Syt12	CG2889	3.99	0.109	-0.26	0.0666666666666667	0.01
Syt12	mld	3.83	0.109	-0.26	0.0666666666666667	0.01
Syt12	CG14711	3.37	0.109	-0.26	0.0666666666666667	0.01
Syt12	ktub	3.14	0.109	-0.26	0.0666666666666667	0.01
Syt12	MED28	3.13	0.109	-0.26	0.0666666666666667	0.01
Syt12	Eip93F	2.82	0.109	-0.26	0.0666666666666667	0.01
Syt12	trem	2.81	0.109	-0.26	0.0666666666666667	0.01
Syt12	row	2.45	0.109	-0.26	0.0666666666666667	0.01
Syt12	CG11723	2.26	0.109	-0.26	0.0666666666666667	0.01
Syt12	MED4	2.09	0.109	-0.26	0.0666666666666667	0.01
Syt12	CG4565	2	0.109	-0.26	0.0666666666666667	0.01
Syt12	CG15073	1.66	0.109	-0.26	0.0666666666666667	0.01
Syt12	Lmpt	1.61	0.109	-0.26	0.0666666666666667	0.01
Syt12	mamo	1.56	0.109	-0.26	0.0666666666666667	0.01
Syt12	CG17568	1.43	0.109	-0.26	0.0666666666666667	0.01
Syt12	Xbp1	1.4	0.109	-0.26	0.0666666666666667	0.01
Syt12	CR43670	1.2	0.109	-0.26	0.0666666666666667	0.01
Syt12	Ssl1	1.19	0.109	-0.26	0.0666666666666667	0.01
Syt12	HmgD	1.18	0.109	-0.26	0.0666666666666667	0.01
Syt12	Brf	1.16	0.109	-0.26	0.0666666666666667	0.01
Syt12	CG10209	1.09	0.109	-0.26	0.0666666666666667	0.01
Syt12	CG42748	1.07	0.109	-0.26	0.0666666666666667	0.01
Syt12	ecd	1.03	0.109	-0.26	0.0666666666666667	0.01
Syt12	Cdc5	0.97	0.109	-0.26	0.0666666666666667	0.01
Syt12	CG32982	0.94	0.109	-0.26	0.0666666666666667	0.01
Syt12	ADD1	0.94	0.109	-0.26	0.0666666666666667	0.01
Syt12	Rbsn-5	0.91	0.109	-0.26	0.0666666666666667	0.01
Syt12	Atf-2	0.83	0.109	-0.26	0.0666666666666667	0.01
Syt12	jing	0.83	0.109	-0.26	0.0666666666666667	0.01
CG1640	bon	4.94	0.372	-0.24	0.258198889747161	0.58
CG1640	tef	4.88	0.372	-0.24	0.258198889747161	0.58
CG1640	Rbsn-5	3.72	0.372	-0.24	0.258198889747161	0.58
CG1640	Bx	2.94	0.372	-0.24	0.258198889747161	0.58
CG1640	Ssl1	2.77	0.372	-0.24	0.258198889747161	0.58
CG1640	ADD1	2.61	0.372	-0.24	0.258198889747161	0.58
CG1640	mld	2.55	0.372	-0.24	0.258198889747161	0.58
CG1640	CG4820	2.26	0.372	-0.24	0.258198889747161	0.58
CG1640	NFAT	2.15	0.372	-0.24	0.258198889747161	0.58
CG1640	Elp3	2.05	0.372	-0.24	0.258198889747161	0.58
CG1640	CG44247	1.76	0.372	-0.24	0.258198889747161	0.58
CG1640	Hakai	1.44	0.372	-0.24	0.258198889747161	0.58
CG1640	Brf	1.41	0.372	-0.24	0.258198889747161	0.58
CG1640	Su(z)12	1.37	0.372	-0.24	0.258198889747161	0.58
CG1640	mor	1.29	0.372	-0.24	0.258198889747161	0.58
CG1640	CrebA	1.25	0.372	-0.24	0.258198889747161	0.58
CG1640	dbr	1.23	0.372	-0.24	0.258198889747161	0.58
CG1640	CG11723	1.19	0.372	-0.24	0.258198889747161	0.58
CG1640	GATAd	1.16	0.372	-0.24	0.258198889747161	0.58
CG1640	dimm	1.14	0.372	-0.24	0.258198889747161	0.58
CG1640	CG6163	1.13	0.372	-0.24	0.258198889747161	0.58
CG1640	CG17829	1.04	0.372	-0.24	0.258198889747161	0.58
CG1640	CG18265	1.03	0.372	-0.24	0.258198889747161	0.58
CG1640	Trf	0.95	0.372	-0.24	0.258198889747161	0.58
CG1640	CG9215	0.92	0.372	-0.24	0.258198889747161	0.58
CG1640	CG14441	0.91	0.372	-0.24	0.258198889747161	0.58
CG1640	dalao	0.9	0.372	-0.24	0.258198889747161	0.58
CG1640	trem	0.9	0.372	-0.24	0.258198889747161	0.58
CG1640	TFAM	0.86	0.372	-0.24	0.258198889747161	0.58
CG1640	CG30403	0.83	0.372	-0.24	0.258198889747161	0.58
Tim9a	Dad	5.77	0.101	0.01	0.447213595499958	0.69
Tim9a	cwo	5.61	0.101	0.01	0.447213595499958	0.69
Tim9a	Su(z)12	2.69	0.101	0.01	0.447213595499958	0.69
Tim9a	Cdc5	2.65	0.101	0.01	0.447213595499958	0.69
Tim9a	hng1	2.4	0.101	0.01	0.447213595499958	0.69
Tim9a	dbr	2.23	0.101	0.01	0.447213595499958	0.69
Tim9a	CG9215	2.22	0.101	0.01	0.447213595499958	0.69
Tim9a	CG17361	2.01	0.101	0.01	0.447213595499958	0.69
Tim9a	Opbp	1.77	0.101	0.01	0.447213595499958	0.69
Tim9a	Sap30	1.77	0.101	0.01	0.447213595499958	0.69
Tim9a	CG9948	1.76	0.101	0.01	0.447213595499958	0.69
Tim9a	CG3163	1.62	0.101	0.01	0.447213595499958	0.69
Tim9a	Rbf	1.59	0.101	0.01	0.447213595499958	0.69
Tim9a	Elp3	1.51	0.101	0.01	0.447213595499958	0.69
Tim9a	NFAT	1.34	0.101	0.01	0.447213595499958	0.69
Tim9a	CG12299	1.21	0.101	0.01	0.447213595499958	0.69
Tim9a	Rbsn-5	1.14	0.101	0.01	0.447213595499958	0.69
Tim9a	CG10959	1.01	0.101	0.01	0.447213595499958	0.69
Tim9a	dalao	0.93	0.101	0.01	0.447213595499958	0.69
Tim9a	l(3)mbt	0.89	0.101	0.01	0.447213595499958	0.69
Tim9a	CG7368	0.87	0.101	0.01	0.447213595499958	0.69
Tim9a	TH1	0.81	0.101	0.01	0.447213595499958	0.69
Tim9a	Trf	0.72	0.101	0.01	0.447213595499958	0.69
Tim9a	CG11414	0.7	0.101	0.01	0.447213595499958	0.69
Tim9a	CG8216	0.57	0.101	0.01	0.447213595499958	0.69
Tim9a	Hsf	0.56	0.101	0.01	0.447213595499958	0.69
Tim9a	CG3065	0.54	0.101	0.01	0.447213595499958	0.69
Tim9a	tef	0.54	0.101	0.01	0.447213595499958	0.69
Tim9a	CG11723	0.47	0.101	0.01	0.447213595499958	0.69
Tim9a	Eip74EF	0.43	0.101	0.01	0.447213595499958	0.69
CG1662	MED18	4.74	0.073	0.17	0.29277002188456	0.52
CG1662	CG2889	4.38	0.073	0.17	0.29277002188456	0.52
CG1662	hng1	3.23	0.073	0.17	0.29277002188456	0.52
CG1662	Mes4	2.91	0.073	0.17	0.29277002188456	0.52
CG1662	MED17	2.64	0.073	0.17	0.29277002188456	0.52
CG1662	Bx	2.58	0.073	0.17	0.29277002188456	0.52
CG1662	Cdc5	2.49	0.073	0.17	0.29277002188456	0.52
CG1662	CG12299	2.21	0.073	0.17	0.29277002188456	0.52
CG1662	CG13123	2.17	0.073	0.17	0.29277002188456	0.52
CG1662	Hr39	1.85	0.073	0.17	0.29277002188456	0.52
CG1662	E2f2	1.71	0.073	0.17	0.29277002188456	0.52
CG1662	CG9705	1.7	0.073	0.17	0.29277002188456	0.52
CG1662	Atf-2	1.62	0.073	0.17	0.29277002188456	0.52
CG1662	fd68A	1.62	0.073	0.17	0.29277002188456	0.52
CG1662	Bap55	1.59	0.073	0.17	0.29277002188456	0.52
CG1662	Kdm2	1.58	0.073	0.17	0.29277002188456	0.52
CG1662	ppl	1.54	0.073	0.17	0.29277002188456	0.52
CG1662	ssp	1.51	0.073	0.17	0.29277002188456	0.52
CG1662	CrebA	1.44	0.073	0.17	0.29277002188456	0.52
CG1662	TH1	1.36	0.073	0.17	0.29277002188456	0.52
CG1662	CG30403	1.35	0.073	0.17	0.29277002188456	0.52
CG1662	trem	1.27	0.073	0.17	0.29277002188456	0.52
CG1662	hpo	1.27	0.073	0.17	0.29277002188456	0.52
CG1662	esn	1.23	0.073	0.17	0.29277002188456	0.52
CG1662	Trf	1.22	0.073	0.17	0.29277002188456	0.52
CG1662	TFAM	1.17	0.073	0.17	0.29277002188456	0.52
CG1662	ph-p	1.13	0.073	0.17	0.29277002188456	0.52
CG1662	CG4565	1.06	0.073	0.17	0.29277002188456	0.52
CG1662	E2f1	1.06	0.073	0.17	0.29277002188456	0.52
CG1662	zf30C	1.03	0.073	0.17	0.29277002188456	0.52
Neto	hng1	4.04	0.234	-0.06	0.683130051063973	0.96
Neto	row	3.41	0.234	-0.06	0.683130051063973	0.96
Neto	TH1	3.3	0.234	-0.06	0.683130051063973	0.96
Neto	Kdm2	2.83	0.234	-0.06	0.683130051063973	0.96
Neto	Rbsn-5	2.39	0.234	-0.06	0.683130051063973	0.96
Neto	Sap30	1.94	0.234	-0.06	0.683130051063973	0.96
Neto	mamo	1.91	0.234	-0.06	0.683130051063973	0.96
Neto	Sry-delta	1.85	0.234	-0.06	0.683130051063973	0.96
Neto	Rack1	1.77	0.234	-0.06	0.683130051063973	0.96
Neto	Hsf	1.73	0.234	-0.06	0.683130051063973	0.96
Neto	CG11414	1.73	0.234	-0.06	0.683130051063973	0.96
Neto	Sox14	1.64	0.234	-0.06	0.683130051063973	0.96
Neto	ecd	1.42	0.234	-0.06	0.683130051063973	0.96
Neto	CG9948	1.24	0.234	-0.06	0.683130051063973	0.96
Neto	CG6654	1.21	0.234	-0.06	0.683130051063973	0.96
Neto	Elp3	1.06	0.234	-0.06	0.683130051063973	0.96
Neto	GATAd	0.99	0.234	-0.06	0.683130051063973	0.96
Neto	CG44247	0.93	0.234	-0.06	0.683130051063973	0.96
Neto	cbt	0.91	0.234	-0.06	0.683130051063973	0.96
Neto	Sce	0.84	0.234	-0.06	0.683130051063973	0.96
Neto	TfIIFbeta	0.67	0.234	-0.06	0.683130051063973	0.96
Neto	CG32982	0.58	0.234	-0.06	0.683130051063973	0.96
Neto	CG18265	0.57	0.234	-0.06	0.683130051063973	0.96
Neto	CG14441	0.55	0.234	-0.06	0.683130051063973	0.96
Neto	CG8765	0.54	0.234	-0.06	0.683130051063973	0.96
Neto	CG8950	0.48	0.234	-0.06	0.683130051063973	0.96
Neto	rgr	0.43	0.234	-0.06	0.683130051063973	0.96
Neto	CG17806	0.42	0.234	-0.06	0.683130051063973	0.96
Neto	NFAT	0.39	0.234	-0.06	0.683130051063973	0.96
Neto	Rbf	0.36	0.234	-0.06	0.683130051063973	0.96
Tango13	Chrac-14	6.18	0.177	0.51	0.333333333333333	0.43
Tango13	CG17568	4.01	0.177	0.51	0.333333333333333	0.43
Tango13	Side	3.81	0.177	0.51	0.333333333333333	0.43
Tango13	Kdm2	2.99	0.177	0.51	0.333333333333333	0.43
Tango13	mod	2.39	0.177	0.51	0.333333333333333	0.43
Tango13	l(3)mbt	2.15	0.177	0.51	0.333333333333333	0.43
Tango13	Su(var)2-HP2	1.67	0.177	0.51	0.333333333333333	0.43
Tango13	Rbsn-5	1.64	0.177	0.51	0.333333333333333	0.43
Tango13	Xrp1	1.56	0.177	0.51	0.333333333333333	0.43
Tango13	TFAM	1.47	0.177	0.51	0.333333333333333	0.43
Tango13	TH1	1.39	0.177	0.51	0.333333333333333	0.43
Tango13	CG10209	1.38	0.177	0.51	0.333333333333333	0.43
Tango13	phol	1.3	0.177	0.51	0.333333333333333	0.43
Tango13	CG12391	1.21	0.177	0.51	0.333333333333333	0.43
Tango13	Sce	1.2	0.177	0.51	0.333333333333333	0.43
Tango13	E2f2	1.17	0.177	0.51	0.333333333333333	0.43
Tango13	Hsf	1.15	0.177	0.51	0.333333333333333	0.43
Tango13	Dnz1	1.02	0.177	0.51	0.333333333333333	0.43
Tango13	CG6163	1.01	0.177	0.51	0.333333333333333	0.43
Tango13	CG11696	0.95	0.177	0.51	0.333333333333333	0.43
Tango13	grp	0.94	0.177	0.51	0.333333333333333	0.43
Tango13	Ssl1	0.89	0.177	0.51	0.333333333333333	0.43
Tango13	Lmpt	0.88	0.177	0.51	0.333333333333333	0.43
Tango13	cbt	0.87	0.177	0.51	0.333333333333333	0.43
Tango13	Dad	0.84	0.177	0.51	0.333333333333333	0.43
Tango13	zf30C	0.81	0.177	0.51	0.333333333333333	0.43
Tango13	Bx	0.8	0.177	0.51	0.333333333333333	0.43
Tango13	CG2889	0.77	0.177	0.51	0.333333333333333	0.43
Tango13	MED28	0.75	0.177	0.51	0.333333333333333	0.43
Tango13	esn	0.73	0.177	0.51	0.333333333333333	0.43
NFAT	Sry-delta	3.29	0.159	0.27	0.227710017021324	0.25
NFAT	mrn	3.15	0.159	0.27	0.227710017021324	0.25
NFAT	CG18265	3.02	0.159	0.27	0.227710017021324	0.25
NFAT	MED18	2.97	0.159	0.27	0.227710017021324	0.25
NFAT	CG2889	2.89	0.159	0.27	0.227710017021324	0.25
NFAT	CG9215	2.89	0.159	0.27	0.227710017021324	0.25
NFAT	CG12391	2.68	0.159	0.27	0.227710017021324	0.25
NFAT	tio	2.07	0.159	0.27	0.227710017021324	0.25
NFAT	CG11723	2.04	0.159	0.27	0.227710017021324	0.25
NFAT	MBD-R2	1.96	0.159	0.27	0.227710017021324	0.25
NFAT	CG8924	1.79	0.159	0.27	0.227710017021324	0.25
NFAT	CG8950	1.58	0.159	0.27	0.227710017021324	0.25
NFAT	dbr	1.55	0.159	0.27	0.227710017021324	0.25
NFAT	zf30C	1.48	0.159	0.27	0.227710017021324	0.25
NFAT	CG17568	1.34	0.159	0.27	0.227710017021324	0.25
NFAT	CG6907	1.26	0.159	0.27	0.227710017021324	0.25
NFAT	CG3065	1.23	0.159	0.27	0.227710017021324	0.25
NFAT	e(y)2	1.19	0.159	0.27	0.227710017021324	0.25
NFAT	jing	1.17	0.159	0.27	0.227710017021324	0.25
NFAT	Kdm2	1.14	0.159	0.27	0.227710017021324	0.25
NFAT	CG9705	1.13	0.159	0.27	0.227710017021324	0.25
NFAT	Rack1	1	0.159	0.27	0.227710017021324	0.25
NFAT	dimm	1	0.159	0.27	0.227710017021324	0.25
NFAT	CG42748	0.99	0.159	0.27	0.227710017021324	0.25
NFAT	Octbeta2R	0.95	0.159	0.27	0.227710017021324	0.25
NFAT	MED4	0.94	0.159	0.27	0.227710017021324	0.25
NFAT	CG4565	0.83	0.159	0.27	0.227710017021324	0.25
NFAT	Xbp1	0.82	0.159	0.27	0.227710017021324	0.25
NFAT	CG3847	0.76	0.159	0.27	0.227710017021324	0.25
NFAT	NELF-B	0.75	0.159	0.27	0.227710017021324	0.25
NnaD	Rbsn-5	5.3	0.303	0.01	0.142857142857143	0.04
NnaD	CG17806	2.84	0.303	0.01	0.142857142857143	0.04
NnaD	CG14711	2.33	0.303	0.01	0.142857142857143	0.04
NnaD	mrn	2.28	0.303	0.01	0.142857142857143	0.04
NnaD	CG17829	2.01	0.303	0.01	0.142857142857143	0.04
NnaD	CG14441	1.91	0.303	0.01	0.142857142857143	0.04
NnaD	grp	1.85	0.303	0.01	0.142857142857143	0.04
NnaD	mor	1.84	0.303	0.01	0.142857142857143	0.04
NnaD	CG3847	1.75	0.303	0.01	0.142857142857143	0.04
NnaD	CG8765	1.69	0.303	0.01	0.142857142857143	0.04
NnaD	mod	1.63	0.303	0.01	0.142857142857143	0.04
NnaD	tara	1.55	0.303	0.01	0.142857142857143	0.04
NnaD	CG6163	1.4	0.303	0.01	0.142857142857143	0.04
NnaD	CG8950	1.35	0.303	0.01	0.142857142857143	0.04
NnaD	Ssl1	1.33	0.303	0.01	0.142857142857143	0.04
NnaD	CG9948	1.32	0.303	0.01	0.142857142857143	0.04
NnaD	Kdm2	1.24	0.303	0.01	0.142857142857143	0.04
NnaD	CG4820	1.22	0.303	0.01	0.142857142857143	0.04
NnaD	tio	1.13	0.303	0.01	0.142857142857143	0.04
NnaD	Dnz1	1.09	0.303	0.01	0.142857142857143	0.04
NnaD	CtBP	1.04	0.303	0.01	0.142857142857143	0.04
NnaD	Hsf	0.96	0.303	0.01	0.142857142857143	0.04
NnaD	NFAT	0.87	0.303	0.01	0.142857142857143	0.04
NnaD	Crc	0.86	0.303	0.01	0.142857142857143	0.04
NnaD	Rbf	0.79	0.303	0.01	0.142857142857143	0.04
NnaD	MED17	0.78	0.303	0.01	0.142857142857143	0.04
NnaD	esn	0.74	0.303	0.01	0.142857142857143	0.04
NnaD	CG17568	0.71	0.303	0.01	0.142857142857143	0.04
NnaD	Su(var)2-HP2	0.7	0.303	0.01	0.142857142857143	0.04
NnaD	CR43670	0.68	0.303	0.01	0.142857142857143	0.04
g	CG12391	7.42	0.118	-0.12	0.683130051063973	0.92
g	CG44247	3.64	0.118	-0.12	0.683130051063973	0.92
g	l(3)mbt	3.52	0.118	-0.12	0.683130051063973	0.92
g	CG3838	2.3	0.118	-0.12	0.683130051063973	0.92
g	mrn	2.13	0.118	-0.12	0.683130051063973	0.92
g	CG1792	2.08	0.118	-0.12	0.683130051063973	0.92
g	kin17	2.05	0.118	-0.12	0.683130051063973	0.92
g	MBD-R2	2	0.118	-0.12	0.683130051063973	0.92
g	Kdm2	1.95	0.118	-0.12	0.683130051063973	0.92
g	RpII33	1.93	0.118	-0.12	0.683130051063973	0.92
g	dalao	1.91	0.118	-0.12	0.683130051063973	0.92
g	tio	1.88	0.118	-0.12	0.683130051063973	0.92
g	dbr	1.6	0.118	-0.12	0.683130051063973	0.92
g	Rack1	1.44	0.118	-0.12	0.683130051063973	0.92
g	Atf-2	1.39	0.118	-0.12	0.683130051063973	0.92
g	CG17361	1.27	0.118	-0.12	0.683130051063973	0.92
g	CG10654	1.16	0.118	-0.12	0.683130051063973	0.92
g	ppl	1.14	0.118	-0.12	0.683130051063973	0.92
g	Rpd3	1.11	0.118	-0.12	0.683130051063973	0.92
g	CG30403	1.1	0.118	-0.12	0.683130051063973	0.92
g	CG18265	1.08	0.118	-0.12	0.683130051063973	0.92
g	e(y)2	1.04	0.118	-0.12	0.683130051063973	0.92
g	dimm	0.97	0.118	-0.12	0.683130051063973	0.92
g	Mes4	0.95	0.118	-0.12	0.683130051063973	0.92
g	Xrp1	0.92	0.118	-0.12	0.683130051063973	0.92
g	CG11723	0.87	0.118	-0.12	0.683130051063973	0.92
g	CG6683	0.82	0.118	-0.12	0.683130051063973	0.92
g	MED4	0.79	0.118	-0.12	0.683130051063973	0.92
g	CG7368	0.77	0.118	-0.12	0.683130051063973	0.92
g	Dh44-R2	0.75	0.118	-0.12	0.683130051063973	0.92
Grip91	HP1b	5.24	0.066	-0.42	0.447213595499958	0.46
Grip91	CG9948	4.01	0.066	-0.42	0.447213595499958	0.46
Grip91	CG4820	3.78	0.066	-0.42	0.447213595499958	0.46
Grip91	Sce	3.71	0.066	-0.42	0.447213595499958	0.46
Grip91	Mef2	3.25	0.066	-0.42	0.447213595499958	0.46
Grip91	CG10959	2.98	0.066	-0.42	0.447213595499958	0.46
Grip91	ktub	2.76	0.066	-0.42	0.447213595499958	0.46
Grip91	mod	2.26	0.066	-0.42	0.447213595499958	0.46
Grip91	Kdm2	2.15	0.066	-0.42	0.447213595499958	0.46
Grip91	Lmpt	1.92	0.066	-0.42	0.447213595499958	0.46
Grip91	Sap30	1.84	0.066	-0.42	0.447213595499958	0.46
Grip91	pzg	1.76	0.066	-0.42	0.447213595499958	0.46
Grip91	E2f2	1.65	0.066	-0.42	0.447213595499958	0.46
Grip91	CG12391	1.64	0.066	-0.42	0.447213595499958	0.46
Grip91	MED28	1.45	0.066	-0.42	0.447213595499958	0.46
Grip91	Taf5	1.32	0.066	-0.42	0.447213595499958	0.46
Grip91	Rbsn-5	1.3	0.066	-0.42	0.447213595499958	0.46
Grip91	Elp3	1.21	0.066	-0.42	0.447213595499958	0.46
Grip91	Xrp1	1.21	0.066	-0.42	0.447213595499958	0.46
Grip91	tio	1.2	0.066	-0.42	0.447213595499958	0.46
Grip91	CG10654	1.12	0.066	-0.42	0.447213595499958	0.46
Grip91	Xbp1	1.05	0.066	-0.42	0.447213595499958	0.46
Grip91	bon	1.02	0.066	-0.42	0.447213595499958	0.46
Grip91	Chrac-14	1.02	0.066	-0.42	0.447213595499958	0.46
Grip91	fd68A	1.02	0.066	-0.42	0.447213595499958	0.46
Grip91	CG44247	0.99	0.066	-0.42	0.447213595499958	0.46
Grip91	l(3)mbt	0.99	0.066	-0.42	0.447213595499958	0.46
Grip91	cbt	0.97	0.066	-0.42	0.447213595499958	0.46
Grip91	CG6689	0.95	0.066	-0.42	0.447213595499958	0.46
Grip91	CG12299	0.94	0.066	-0.42	0.447213595499958	0.46
CG11134	dbr	5.54	0.081	0.36	0.254823595718813	0.22
CG11134	CG6163	3.37	0.081	0.36	0.254823595718813	0.22
CG11134	CG18265	3.04	0.081	0.36	0.254823595718813	0.22
CG11134	CG11696	2.58	0.081	0.36	0.254823595718813	0.22
CG11134	Sox14	2.35	0.081	0.36	0.254823595718813	0.22
CG11134	nvy	2.06	0.081	0.36	0.254823595718813	0.22
CG11134	CR43670	1.56	0.081	0.36	0.254823595718813	0.22
CG11134	CG14441	1.4	0.081	0.36	0.254823595718813	0.22
CG11134	CG6254	1.38	0.081	0.36	0.254823595718813	0.22
CG11134	TFAM	1.34	0.081	0.36	0.254823595718813	0.22
CG11134	CG10654	1.3	0.081	0.36	0.254823595718813	0.22
CG11134	CtBP	1.24	0.081	0.36	0.254823595718813	0.22
CG11134	CG12659	1.24	0.081	0.36	0.254823595718813	0.22
CG11134	CG17568	1.03	0.081	0.36	0.254823595718813	0.22
CG11134	tara	0.97	0.081	0.36	0.254823595718813	0.22
CG11134	hng1	0.89	0.081	0.36	0.254823595718813	0.22
CG11134	Bap55	0.85	0.081	0.36	0.254823595718813	0.22
CG11134	mor	0.84	0.081	0.36	0.254823595718813	0.22
CG11134	ecd	0.73	0.081	0.36	0.254823595718813	0.22
CG11134	pzg	0.67	0.081	0.36	0.254823595718813	0.22
CG11134	CG8765	0.5	0.081	0.36	0.254823595718813	0.22
CG11134	MBD-R2	0.49	0.081	0.36	0.254823595718813	0.22
CG11134	CG45071	0.45	0.081	0.36	0.254823595718813	0.22
CG11134	Xbp1	0.44	0.081	0.36	0.254823595718813	0.22
CG11134	CG9705	0.44	0.081	0.36	0.254823595718813	0.22
CG11134	ash2	0.34	0.081	0.36	0.254823595718813	0.22
CG11134	CG8578	0.31	0.081	0.36	0.254823595718813	0.22
CG11134	CG6907	0.29	0.081	0.36	0.254823595718813	0.22
CG11134	spt4	0.27	0.081	0.36	0.254823595718813	0.22
CG11134	CG11723	0.26	0.081	0.36	0.254823595718813	0.22
CG11103	CG8950	6.27	0.088	-0.58	0.218217890235992	0.67
CG11103	Su(var)2-HP2	3.71	0.088	-0.58	0.218217890235992	0.67
CG11103	Mef2	2.26	0.088	-0.58	0.218217890235992	0.67
CG11103	CG32700	2.04	0.088	-0.58	0.218217890235992	0.67
CG11103	CG44247	2	0.088	-0.58	0.218217890235992	0.67
CG11103	CrebA	1.99	0.088	-0.58	0.218217890235992	0.67
CG11103	CG11317	1.91	0.088	-0.58	0.218217890235992	0.67
CG11103	CG7368	1.89	0.088	-0.58	0.218217890235992	0.67
CG11103	MED28	1.85	0.088	-0.58	0.218217890235992	0.67
CG11103	Mes4	1.76	0.088	-0.58	0.218217890235992	0.67
CG11103	pzg	1.53	0.088	-0.58	0.218217890235992	0.67
CG11103	CG8924	1.43	0.088	-0.58	0.218217890235992	0.67
CG11103	TfIIFbeta	1.4	0.088	-0.58	0.218217890235992	0.67
CG11103	CG11723	1.32	0.088	-0.58	0.218217890235992	0.67
CG11103	Brf	1.32	0.088	-0.58	0.218217890235992	0.67
CG11103	MED4	1.31	0.088	-0.58	0.218217890235992	0.67
