## Supplementary material for "Establishment of terminal selector combinations in optic lobe neurons": Annex 3: RFM_SevClustMarkers_Adult_non_TSs_Random_mOPC_results.csv (part 3 of 3)

Features	Top_predictors	%IncMSE	RMSE_TestSet	Cor_TestPreds_TestObs	Best_MCC_TestSetBin_TestSetMM	Best_MCC_Threshold
CG11103	E2f1	1.27	0.088	-0.58	0.218217890235992	0.67
CG11103	CG14711	1.24	0.088	-0.58	0.218217890235992	0.67
CG11103	ktub	1.16	0.088	-0.58	0.218217890235992	0.67
CG11103	e(y)2	1.09	0.088	-0.58	0.218217890235992	0.67
CG11103	RpII33	1.08	0.088	-0.58	0.218217890235992	0.67
CG11103	Hsf	1.06	0.088	-0.58	0.218217890235992	0.67
CG11103	CG30403	1.05	0.088	-0.58	0.218217890235992	0.67
CG11103	CG13894	1	0.088	-0.58	0.218217890235992	0.67
CG11103	kin17	0.97	0.088	-0.58	0.218217890235992	0.67
CG11103	Octbeta2R	0.94	0.088	-0.58	0.218217890235992	0.67
CG11103	dalao	0.9	0.088	-0.58	0.218217890235992	0.67
CG11103	CG14441	0.87	0.088	-0.58	0.218217890235992	0.67
CG11103	CG6689	0.86	0.088	-0.58	0.218217890235992	0.67
CG11103	CG18265	0.85	0.088	-0.58	0.218217890235992	0.67
mamo	CR43670	4.69	0.825	0.02	0.227710017021324	0.24
mamo	hng1	4.62	0.825	0.02	0.227710017021324	0.24
mamo	Lmpt	3.87	0.825	0.02	0.227710017021324	0.24
mamo	HmgD	3.81	0.825	0.02	0.227710017021324	0.24
mamo	CG44247	2.95	0.825	0.02	0.227710017021324	0.24
mamo	CG32700	2.87	0.825	0.02	0.227710017021324	0.24
mamo	CG13123	2.4	0.825	0.02	0.227710017021324	0.24
mamo	l(3)mbt	2.29	0.825	0.02	0.227710017021324	0.24
mamo	Dnz1	2.28	0.825	0.02	0.227710017021324	0.24
mamo	CG42748	2.26	0.825	0.02	0.227710017021324	0.24
mamo	ktub	2.18	0.825	0.02	0.227710017021324	0.24
mamo	CG3163	2.16	0.825	0.02	0.227710017021324	0.24
mamo	jing	1.97	0.825	0.02	0.227710017021324	0.24
mamo	CG6654	1.93	0.825	0.02	0.227710017021324	0.24
mamo	E2f2	1.87	0.825	0.02	0.227710017021324	0.24
mamo	Sox14	1.84	0.825	0.02	0.227710017021324	0.24
mamo	nvy	1.82	0.825	0.02	0.227710017021324	0.24
mamo	CG10959	1.65	0.825	0.02	0.227710017021324	0.24
mamo	Elp3	1.56	0.825	0.02	0.227710017021324	0.24
mamo	Side	1.54	0.825	0.02	0.227710017021324	0.24
mamo	cbt	1.52	0.825	0.02	0.227710017021324	0.24
mamo	kin17	1.5	0.825	0.02	0.227710017021324	0.24
mamo	CG6689	1.44	0.825	0.02	0.227710017021324	0.24
mamo	hpo	1.39	0.825	0.02	0.227710017021324	0.24
mamo	Chrac-14	1.32	0.825	0.02	0.227710017021324	0.24
mamo	CG18265	1.26	0.825	0.02	0.227710017021324	0.24
mamo	CG9705	1.16	0.825	0.02	0.227710017021324	0.24
mamo	CG3838	1.14	0.825	0.02	0.227710017021324	0.24
mamo	Cdc5	1.11	0.825	0.02	0.227710017021324	0.24
mamo	tio	1.08	0.825	0.02	0.227710017021324	0.24
CG11590	CG12659	6.16	0.071	0.12	0.487950036474267	0.57
CG11590	CG17806	3.65	0.071	0.12	0.487950036474267	0.57
CG11590	zf30C	2.79	0.071	0.12	0.487950036474267	0.57
CG11590	CG6163	2.18	0.071	0.12	0.487950036474267	0.57
CG11590	CG13894	2.05	0.071	0.12	0.487950036474267	0.57
CG11590	cwo	2.03	0.071	0.12	0.487950036474267	0.57
CG11590	Atf-2	1.88	0.071	0.12	0.487950036474267	0.57
CG11590	CG6689	1.85	0.071	0.12	0.487950036474267	0.57
CG11590	HP1b	1.7	0.071	0.12	0.487950036474267	0.57
CG11590	CG9948	1.66	0.071	0.12	0.487950036474267	0.57
CG11590	rgr	1.58	0.071	0.12	0.487950036474267	0.57
CG11590	ppl	1.52	0.071	0.12	0.487950036474267	0.57
CG11590	CG8924	1.49	0.071	0.12	0.487950036474267	0.57
CG11590	CG12299	1.49	0.071	0.12	0.487950036474267	0.57
CG11590	CG3065	1.44	0.071	0.12	0.487950036474267	0.57
CG11590	CG11696	1.37	0.071	0.12	0.487950036474267	0.57
CG11590	MBD-R2	1.3	0.071	0.12	0.487950036474267	0.57
CG11590	Brf	1.16	0.071	0.12	0.487950036474267	0.57
CG11590	Hakai	1.15	0.071	0.12	0.487950036474267	0.57
CG11590	Elp3	1.15	0.071	0.12	0.487950036474267	0.57
CG11590	Su(z)12	1.08	0.071	0.12	0.487950036474267	0.57
CG11590	MED18	1.07	0.071	0.12	0.487950036474267	0.57
CG11590	CG7368	1.04	0.071	0.12	0.487950036474267	0.57
CG11590	mor	1.02	0.071	0.12	0.487950036474267	0.57
CG11590	E2f2	0.99	0.071	0.12	0.487950036474267	0.57
CG11590	Taf5	0.97	0.071	0.12	0.487950036474267	0.57
CG11590	grp	0.95	0.071	0.12	0.487950036474267	0.57
CG11590	CG11723	0.88	0.071	0.12	0.487950036474267	0.57
CG11590	Hr39	0.83	0.071	0.12	0.487950036474267	0.57
CG11590	CkIIalpha-i1	0.82	0.071	0.12	0.487950036474267	0.57
l(1)G0469	ssp	4.85	0.203	0.56	0.683130051063973	0.91
l(1)G0469	tara	4.7	0.203	0.56	0.683130051063973	0.91
l(1)G0469	CG32982	4.24	0.203	0.56	0.683130051063973	0.91
l(1)G0469	rgr	4.19	0.203	0.56	0.683130051063973	0.91
l(1)G0469	CG17829	4.17	0.203	0.56	0.683130051063973	0.91
l(1)G0469	trem	2.92	0.203	0.56	0.683130051063973	0.91
l(1)G0469	CG32700	2.66	0.203	0.56	0.683130051063973	0.91
l(1)G0469	E2f1	2.6	0.203	0.56	0.683130051063973	0.91
l(1)G0469	CG13894	2.15	0.203	0.56	0.683130051063973	0.91
l(1)G0469	TFAM	1.98	0.203	0.56	0.683130051063973	0.91
l(1)G0469	dbr	1.88	0.203	0.56	0.683130051063973	0.91
l(1)G0469	CG8216	1.78	0.203	0.56	0.683130051063973	0.91
l(1)G0469	NELF-B	1.72	0.203	0.56	0.683130051063973	0.91
l(1)G0469	CG11723	1.65	0.203	0.56	0.683130051063973	0.91
l(1)G0469	Octbeta2R	1.63	0.203	0.56	0.683130051063973	0.91
l(1)G0469	fd68A	1.56	0.203	0.56	0.683130051063973	0.91
l(1)G0469	MED17	1.53	0.203	0.56	0.683130051063973	0.91
l(1)G0469	Sce	1.5	0.203	0.56	0.683130051063973	0.91
l(1)G0469	Su(z)12	1.49	0.203	0.56	0.683130051063973	0.91
l(1)G0469	Mef2	1.4	0.203	0.56	0.683130051063973	0.91
l(1)G0469	RpII33	1.35	0.203	0.56	0.683130051063973	0.91
l(1)G0469	Chrac-14	1.13	0.203	0.56	0.683130051063973	0.91
l(1)G0469	CG13123	1.03	0.203	0.56	0.683130051063973	0.91
l(1)G0469	phol	0.87	0.203	0.56	0.683130051063973	0.91
l(1)G0469	CG45071	0.86	0.203	0.56	0.683130051063973	0.91
l(1)G0469	cwo	0.76	0.203	0.56	0.683130051063973	0.91
l(1)G0469	Rbf	0.68	0.203	0.56	0.683130051063973	0.91
l(1)G0469	CG3847	0.68	0.203	0.56	0.683130051063973	0.91
l(1)G0469	CG42748	0.67	0.203	0.56	0.683130051063973	0.91
l(1)G0469	bon	0.67	0.203	0.56	0.683130051063973	0.91
nmdyn-D6	hpo	4.99	0.042	-0.03	0.53748384988657	0.94
nmdyn-D6	CG7368	4.03	0.042	-0.03	0.53748384988657	0.94
nmdyn-D6	Hakai	3.87	0.042	-0.03	0.53748384988657	0.94
nmdyn-D6	CG6254	3.43	0.042	-0.03	0.53748384988657	0.94
nmdyn-D6	Eip74EF	3.26	0.042	-0.03	0.53748384988657	0.94
nmdyn-D6	mor	3.23	0.042	-0.03	0.53748384988657	0.94
nmdyn-D6	cwo	2.93	0.042	-0.03	0.53748384988657	0.94
nmdyn-D6	NFAT	1.71	0.042	-0.03	0.53748384988657	0.94
nmdyn-D6	Mes4	1.61	0.042	-0.03	0.53748384988657	0.94
nmdyn-D6	mod	1.49	0.042	-0.03	0.53748384988657	0.94
nmdyn-D6	e(y)2	1.45	0.042	-0.03	0.53748384988657	0.94
nmdyn-D6	tef	1.29	0.042	-0.03	0.53748384988657	0.94
nmdyn-D6	CG6163	1.25	0.042	-0.03	0.53748384988657	0.94
nmdyn-D6	Opbp	1.13	0.042	-0.03	0.53748384988657	0.94
nmdyn-D6	mamo	1.13	0.042	-0.03	0.53748384988657	0.94
nmdyn-D6	spt4	1.11	0.042	-0.03	0.53748384988657	0.94
nmdyn-D6	CG17806	1.09	0.042	-0.03	0.53748384988657	0.94
nmdyn-D6	row	1.08	0.042	-0.03	0.53748384988657	0.94
nmdyn-D6	CG3838	1.07	0.042	-0.03	0.53748384988657	0.94
nmdyn-D6	CG6654	1	0.042	-0.03	0.53748384988657	0.94
nmdyn-D6	MED4	0.97	0.042	-0.03	0.53748384988657	0.94
nmdyn-D6	CrebA	0.9	0.042	-0.03	0.53748384988657	0.94
nmdyn-D6	CtBP	0.81	0.042	-0.03	0.53748384988657	0.94
nmdyn-D6	trem	0.81	0.042	-0.03	0.53748384988657	0.94
nmdyn-D6	ktub	0.78	0.042	-0.03	0.53748384988657	0.94
nmdyn-D6	CG44247	0.75	0.042	-0.03	0.53748384988657	0.94
nmdyn-D6	CkIIalpha-i1	0.74	0.042	-0.03	0.53748384988657	0.94
nmdyn-D6	MED17	0.71	0.042	-0.03	0.53748384988657	0.94
nmdyn-D6	CG13894	0.66	0.042	-0.03	0.53748384988657	0.94
nmdyn-D6	Taf5	0.64	0.042	-0.03	0.53748384988657	0.94
NetB	Su(var)2-HP2	5.8	0.266	0.19	0.289414380708153	0.59
NetB	CG4820	4.5	0.266	0.19	0.289414380708153	0.59
NetB	Xrp1	3.72	0.266	0.19	0.289414380708153	0.59
NetB	ktub	3.57	0.266	0.19	0.289414380708153	0.59
NetB	Elp3	3.51	0.266	0.19	0.289414380708153	0.59
NetB	CG3065	3.42	0.266	0.19	0.289414380708153	0.59
NetB	TfIIFbeta	3.37	0.266	0.19	0.289414380708153	0.59
NetB	CG44247	3.37	0.266	0.19	0.289414380708153	0.59
NetB	GATAd	3.25	0.266	0.19	0.289414380708153	0.59
NetB	Xbp1	2.78	0.266	0.19	0.289414380708153	0.59
NetB	CG8578	2.7	0.266	0.19	0.289414380708153	0.59
NetB	Eip93F	2.36	0.266	0.19	0.289414380708153	0.59
NetB	CG6813	2.03	0.266	0.19	0.289414380708153	0.59
NetB	dbr	1.96	0.266	0.19	0.289414380708153	0.59
NetB	hpo	1.68	0.266	0.19	0.289414380708153	0.59
NetB	CG11414	1.61	0.266	0.19	0.289414380708153	0.59
NetB	bon	1.3	0.266	0.19	0.289414380708153	0.59
NetB	ADD1	1.29	0.266	0.19	0.289414380708153	0.59
NetB	dimm	1.23	0.266	0.19	0.289414380708153	0.59
NetB	CG12391	1.2	0.266	0.19	0.289414380708153	0.59
NetB	Mes4	1.2	0.266	0.19	0.289414380708153	0.59
NetB	mld	1.17	0.266	0.19	0.289414380708153	0.59
NetB	Rack1	1.15	0.266	0.19	0.289414380708153	0.59
NetB	CG17829	1.09	0.266	0.19	0.289414380708153	0.59
NetB	Dad	1.08	0.266	0.19	0.289414380708153	0.59
NetB	CG3838	1.07	0.266	0.19	0.289414380708153	0.59
NetB	mor	0.98	0.266	0.19	0.289414380708153	0.59
NetB	CG10959	0.96	0.266	0.19	0.289414380708153	0.59
NetB	Crc	0.85	0.266	0.19	0.289414380708153	0.59
NetB	CG3163	0.82	0.266	0.19	0.289414380708153	0.59
RpL37a	rgr	5.09	0.244	0.36	0.0975900072948533	0.09
RpL37a	Ssl1	4.11	0.244	0.36	0.0975900072948533	0.09
RpL37a	spt4	4.08	0.244	0.36	0.0975900072948533	0.09
RpL37a	Kdm2	3.75	0.244	0.36	0.0975900072948533	0.09
RpL37a	CG8950	3.32	0.244	0.36	0.0975900072948533	0.09
RpL37a	CG17806	3.06	0.244	0.36	0.0975900072948533	0.09
RpL37a	TFAM	1.99	0.244	0.36	0.0975900072948533	0.09
RpL37a	CG3815	1.98	0.244	0.36	0.0975900072948533	0.09
RpL37a	CG13894	1.88	0.244	0.36	0.0975900072948533	0.09
RpL37a	Dnz1	1.87	0.244	0.36	0.0975900072948533	0.09
RpL37a	Mes4	1.82	0.244	0.36	0.0975900072948533	0.09
RpL37a	CG3163	1.78	0.244	0.36	0.0975900072948533	0.09
RpL37a	CG15073	1.66	0.244	0.36	0.0975900072948533	0.09
RpL37a	CG7368	1.43	0.244	0.36	0.0975900072948533	0.09
RpL37a	CG2889	1.29	0.244	0.36	0.0975900072948533	0.09
RpL37a	ktub	1.25	0.244	0.36	0.0975900072948533	0.09
RpL37a	Dh44-R2	1.05	0.244	0.36	0.0975900072948533	0.09
RpL37a	Cdc5	0.99	0.244	0.36	0.0975900072948533	0.09
RpL37a	Sap30	0.92	0.244	0.36	0.0975900072948533	0.09
RpL37a	CG17829	0.91	0.244	0.36	0.0975900072948533	0.09
RpL37a	CG13123	0.91	0.244	0.36	0.0975900072948533	0.09
RpL37a	cbt	0.88	0.244	0.36	0.0975900072948533	0.09
RpL37a	CtBP	0.85	0.244	0.36	0.0975900072948533	0.09
RpL37a	CG6813	0.84	0.244	0.36	0.0975900072948533	0.09
RpL37a	Su(var)2-HP2	0.82	0.244	0.36	0.0975900072948533	0.09
RpL37a	CG9948	0.81	0.244	0.36	0.0975900072948533	0.09
RpL37a	Rpd3	0.79	0.244	0.36	0.0975900072948533	0.09
RpL37a	Xrp1	0.74	0.244	0.36	0.0975900072948533	0.09
RpL37a	CG6163	0.72	0.244	0.36	0.0975900072948533	0.09
RpL37a	MED28	0.67	0.244	0.36	0.0975900072948533	0.09
CG9164	ph-p	5.93	0.12	0.39	0.0975900072948533	0.26
CG9164	CG4820	4.58	0.12	0.39	0.0975900072948533	0.26
CG9164	Sry-delta	3.88	0.12	0.39	0.0975900072948533	0.26
CG9164	zf30C	3	0.12	0.39	0.0975900072948533	0.26
CG9164	CG13894	2.65	0.12	0.39	0.0975900072948533	0.26
CG9164	CkIIalpha-i1	2.59	0.12	0.39	0.0975900072948533	0.26
CG9164	HmgD	2.43	0.12	0.39	0.0975900072948533	0.26
CG9164	CG8765	2.3	0.12	0.39	0.0975900072948533	0.26
CG9164	ktub	2.2	0.12	0.39	0.0975900072948533	0.26
CG9164	HP1b	2.17	0.12	0.39	0.0975900072948533	0.26
CG9164	l(3)mbt	2.11	0.12	0.39	0.0975900072948533	0.26
CG9164	CG14711	1.95	0.12	0.39	0.0975900072948533	0.26
CG9164	row	1.73	0.12	0.39	0.0975900072948533	0.26
CG9164	TH1	1.65	0.12	0.39	0.0975900072948533	0.26
CG9164	e(y)2	1.63	0.12	0.39	0.0975900072948533	0.26
CG9164	Xbp1	1.62	0.12	0.39	0.0975900072948533	0.26
CG9164	Hakai	1.61	0.12	0.39	0.0975900072948533	0.26
CG9164	CG10209	1.58	0.12	0.39	0.0975900072948533	0.26
CG9164	mor	1.53	0.12	0.39	0.0975900072948533	0.26
CG9164	Sap30	1.43	0.12	0.39	0.0975900072948533	0.26
CG9164	CG10654	1.39	0.12	0.39	0.0975900072948533	0.26
CG9164	CG11696	1.35	0.12	0.39	0.0975900072948533	0.26
CG9164	Ssl1	1.33	0.12	0.39	0.0975900072948533	0.26
CG9164	dimm	1.24	0.12	0.39	0.0975900072948533	0.26
CG9164	Elp3	1.12	0.12	0.39	0.0975900072948533	0.26
CG9164	CG11317	1.06	0.12	0.39	0.0975900072948533	0.26
CG9164	CG3815	1.04	0.12	0.39	0.0975900072948533	0.26
CG9164	CtBP	1	0.12	0.39	0.0975900072948533	0.26
CG9164	CG32700	0.96	0.12	0.39	0.0975900072948533	0.26
CG9164	Opbp	0.93	0.12	0.39	0.0975900072948533	0.26
Ahcy13	Brf	7.59	0.045	0.2	0.0975900072948533	0.16
Ahcy13	Chrac-14	5.57	0.045	0.2	0.0975900072948533	0.16
Ahcy13	CG4676	3.91	0.045	0.2	0.0975900072948533	0.16
Ahcy13	Rpd3	2.65	0.045	0.2	0.0975900072948533	0.16
Ahcy13	Dnz1	2.56	0.045	0.2	0.0975900072948533	0.16
Ahcy13	Dad	2.42	0.045	0.2	0.0975900072948533	0.16
Ahcy13	ktub	2.21	0.045	0.2	0.0975900072948533	0.16
Ahcy13	CG10209	2.21	0.045	0.2	0.0975900072948533	0.16
Ahcy13	fd68A	2.1	0.045	0.2	0.0975900072948533	0.16
Ahcy13	tef	1.97	0.045	0.2	0.0975900072948533	0.16
Ahcy13	CG8578	1.76	0.045	0.2	0.0975900072948533	0.16
Ahcy13	Rbsn-5	1.75	0.045	0.2	0.0975900072948533	0.16
Ahcy13	pzg	1.74	0.045	0.2	0.0975900072948533	0.16
Ahcy13	Elp3	1.7	0.045	0.2	0.0975900072948533	0.16
Ahcy13	CG9215	1.54	0.045	0.2	0.0975900072948533	0.16
Ahcy13	CR43670	1.49	0.045	0.2	0.0975900072948533	0.16
Ahcy13	MED18	1.35	0.045	0.2	0.0975900072948533	0.16
Ahcy13	ppl	1.33	0.045	0.2	0.0975900072948533	0.16
Ahcy13	CG3815	1.31	0.045	0.2	0.0975900072948533	0.16
Ahcy13	CG12659	1.26	0.045	0.2	0.0975900072948533	0.16
Ahcy13	Trf	1.2	0.045	0.2	0.0975900072948533	0.16
Ahcy13	Rbf	1.17	0.045	0.2	0.0975900072948533	0.16
Ahcy13	CG3847	1.14	0.045	0.2	0.0975900072948533	0.16
Ahcy13	Eip74EF	1.11	0.045	0.2	0.0975900072948533	0.16
Ahcy13	Dh44-R2	1.04	0.045	0.2	0.0975900072948533	0.16
Ahcy13	Sry-delta	0.99	0.045	0.2	0.0975900072948533	0.16
Ahcy13	CG9948	0.95	0.045	0.2	0.0975900072948533	0.16
Ahcy13	CG6683	0.93	0.045	0.2	0.0975900072948533	0.16
Ahcy13	Taf5	0.91	0.045	0.2	0.0975900072948533	0.16
Ahcy13	CG7368	0.9	0.045	0.2	0.0975900072948533	0.16
Ac13E	spt4	11.38	0.146	-0.01	-0.0975900072948533	0.84
Ac13E	mld	6.1	0.146	-0.01	-0.0975900072948533	0.84
Ac13E	CG3815	2.64	0.146	-0.01	-0.0975900072948533	0.84
Ac13E	Mes4	2.63	0.146	-0.01	-0.0975900072948533	0.84
Ac13E	Rpd3	2.46	0.146	-0.01	-0.0975900072948533	0.84
Ac13E	Rbf	2.25	0.146	-0.01	-0.0975900072948533	0.84
Ac13E	Octbeta2R	1.78	0.146	-0.01	-0.0975900072948533	0.84
Ac13E	CG6254	1.77	0.146	-0.01	-0.0975900072948533	0.84
Ac13E	Side	1.72	0.146	-0.01	-0.0975900072948533	0.84
Ac13E	CG32982	1.63	0.146	-0.01	-0.0975900072948533	0.84
Ac13E	CG7368	1.54	0.146	-0.01	-0.0975900072948533	0.84
Ac13E	pzg	1.39	0.146	-0.01	-0.0975900072948533	0.84
Ac13E	Lmpt	1.38	0.146	-0.01	-0.0975900072948533	0.84
Ac13E	Chrac-14	1.21	0.146	-0.01	-0.0975900072948533	0.84
Ac13E	mor	1.21	0.146	-0.01	-0.0975900072948533	0.84
Ac13E	mamo	1.18	0.146	-0.01	-0.0975900072948533	0.84
Ac13E	CG10654	1.12	0.146	-0.01	-0.0975900072948533	0.84
Ac13E	dimm	1.12	0.146	-0.01	-0.0975900072948533	0.84
Ac13E	CG9948	1.02	0.146	-0.01	-0.0975900072948533	0.84
Ac13E	CG6689	1	0.146	-0.01	-0.0975900072948533	0.84
Ac13E	rgr	0.97	0.146	-0.01	-0.0975900072948533	0.84
Ac13E	Cdc5	0.93	0.146	-0.01	-0.0975900072948533	0.84
Ac13E	CG2889	0.92	0.146	-0.01	-0.0975900072948533	0.84
Ac13E	Dh44-R2	0.88	0.146	-0.01	-0.0975900072948533	0.84
Ac13E	MBD-R2	0.87	0.146	-0.01	-0.0975900072948533	0.84
Ac13E	Elp3	0.84	0.146	-0.01	-0.0975900072948533	0.84
Ac13E	CG6654	0.81	0.146	-0.01	-0.0975900072948533	0.84
Ac13E	CG6683	0.78	0.146	-0.01	-0.0975900072948533	0.84
Ac13E	CG8578	0.77	0.146	-0.01	-0.0975900072948533	0.84
Ac13E	CR43670	0.74	0.146	-0.01	-0.0975900072948533	0.84
CG9215	CG17806	3.26	0.046	-0.2	0.29277002188456	0.45
CG9215	Xrp1	2.79	0.046	-0.2	0.29277002188456	0.45
CG9215	Hr39	2.78	0.046	-0.2	0.29277002188456	0.45
CG9215	HP1b	2.66	0.046	-0.2	0.29277002188456	0.45
CG9215	CG12391	2.64	0.046	-0.2	0.29277002188456	0.45
CG9215	CG7368	2.43	0.046	-0.2	0.29277002188456	0.45
CG9215	jing	2.14	0.046	-0.2	0.29277002188456	0.45
CG9215	MED17	2.02	0.046	-0.2	0.29277002188456	0.45
CG9215	zf30C	1.84	0.046	-0.2	0.29277002188456	0.45
CG9215	CG18265	1.61	0.046	-0.2	0.29277002188456	0.45
CG9215	CR43670	1.53	0.046	-0.2	0.29277002188456	0.45
CG9215	row	1.47	0.046	-0.2	0.29277002188456	0.45
CG9215	GATAd	1.38	0.046	-0.2	0.29277002188456	0.45
CG9215	dalao	1.37	0.046	-0.2	0.29277002188456	0.45
CG9215	rgr	1.27	0.046	-0.2	0.29277002188456	0.45
CG9215	E2f2	1.14	0.046	-0.2	0.29277002188456	0.45
CG9215	TH1	1.14	0.046	-0.2	0.29277002188456	0.45
CG9215	hpo	1.13	0.046	-0.2	0.29277002188456	0.45
CG9215	Xbp1	1.13	0.046	-0.2	0.29277002188456	0.45
CG9215	trem	1.05	0.046	-0.2	0.29277002188456	0.45
CG9215	MED18	1.01	0.046	-0.2	0.29277002188456	0.45
CG9215	Octbeta2R	0.97	0.046	-0.2	0.29277002188456	0.45
CG9215	CG17829	0.84	0.046	-0.2	0.29277002188456	0.45
CG9215	TfIIFbeta	0.81	0.046	-0.2	0.29277002188456	0.45
CG9215	spt4	0.73	0.046	-0.2	0.29277002188456	0.45
CG9215	CG13894	0.68	0.046	-0.2	0.29277002188456	0.45
CG9215	MED4	0.66	0.046	-0.2	0.29277002188456	0.45
CG9215	Sce	0.64	0.046	-0.2	0.29277002188456	0.45
CG9215	cwo	0.64	0.046	-0.2	0.29277002188456	0.45
CG9215	CG8765	0.64	0.046	-0.2	0.29277002188456	0.45
CG8097	CG7368	9.85	0.093	-0.19	0.302613766334401	0.77
CG8097	cwo	6.77	0.093	-0.19	0.302613766334401	0.77
CG8097	CG18265	4.42	0.093	-0.19	0.302613766334401	0.77
CG8097	rgr	3.05	0.093	-0.19	0.302613766334401	0.77
CG8097	CG8216	2.43	0.093	-0.19	0.302613766334401	0.77
CG8097	CG45071	2.39	0.093	-0.19	0.302613766334401	0.77
CG8097	tara	2.23	0.093	-0.19	0.302613766334401	0.77
CG8097	Dh44-R2	2.18	0.093	-0.19	0.302613766334401	0.77
CG8097	CG2889	2.15	0.093	-0.19	0.302613766334401	0.77
CG8097	TFAM	1.96	0.093	-0.19	0.302613766334401	0.77
CG8097	dimm	1.82	0.093	-0.19	0.302613766334401	0.77
CG8097	grp	1.57	0.093	-0.19	0.302613766334401	0.77
CG8097	Rack1	1.53	0.093	-0.19	0.302613766334401	0.77
CG8097	ppl	1.3	0.093	-0.19	0.302613766334401	0.77
CG8097	pzg	1.27	0.093	-0.19	0.302613766334401	0.77
CG8097	MED4	1.23	0.093	-0.19	0.302613766334401	0.77
CG8097	Hakai	1.23	0.093	-0.19	0.302613766334401	0.77
CG8097	CG9705	1.22	0.093	-0.19	0.302613766334401	0.77
CG8097	nvy	1.18	0.093	-0.19	0.302613766334401	0.77
CG8097	CtBP	1.1	0.093	-0.19	0.302613766334401	0.77
CG8097	kin17	1.03	0.093	-0.19	0.302613766334401	0.77
CG8097	CkIIalpha-i1	1	0.093	-0.19	0.302613766334401	0.77
CG8097	CG3163	1	0.093	-0.19	0.302613766334401	0.77
CG8097	CG17568	0.97	0.093	-0.19	0.302613766334401	0.77
CG8097	tef	0.96	0.093	-0.19	0.302613766334401	0.77
CG8097	NFAT	0.94	0.093	-0.19	0.302613766334401	0.77
CG8097	Ssl1	0.91	0.093	-0.19	0.302613766334401	0.77
CG8097	Taf5	0.88	0.093	-0.19	0.302613766334401	0.77
CG8097	mld	0.78	0.093	-0.19	0.302613766334401	0.77
CG8097	fd68A	0.75	0.093	-0.19	0.302613766334401	0.77
CG9240	Bap55	3.76	0.102	-0.18	0.29277002188456	0.35
CG9240	CG6163	3.12	0.102	-0.18	0.29277002188456	0.35
CG9240	Hr39	2.6	0.102	-0.18	0.29277002188456	0.35
CG9240	CG3163	2.49	0.102	-0.18	0.29277002188456	0.35
CG9240	cwo	2.15	0.102	-0.18	0.29277002188456	0.35
CG9240	MED18	2.05	0.102	-0.18	0.29277002188456	0.35
CG9240	CG6683	1.93	0.102	-0.18	0.29277002188456	0.35
CG9240	phol	1.9	0.102	-0.18	0.29277002188456	0.35
CG9240	CG32982	1.89	0.102	-0.18	0.29277002188456	0.35
CG9240	mamo	1.66	0.102	-0.18	0.29277002188456	0.35
CG9240	CG11414	1.4	0.102	-0.18	0.29277002188456	0.35
CG9240	CG42748	1.34	0.102	-0.18	0.29277002188456	0.35
CG9240	CG4676	1.29	0.102	-0.18	0.29277002188456	0.35
CG9240	ssp	1.28	0.102	-0.18	0.29277002188456	0.35
CG9240	TFAM	1.28	0.102	-0.18	0.29277002188456	0.35
CG9240	CG8216	1.17	0.102	-0.18	0.29277002188456	0.35
CG9240	pzg	1.15	0.102	-0.18	0.29277002188456	0.35
CG9240	CG8950	1.15	0.102	-0.18	0.29277002188456	0.35
CG9240	Eip74EF	1.15	0.102	-0.18	0.29277002188456	0.35
CG9240	bon	1.09	0.102	-0.18	0.29277002188456	0.35
CG9240	kin17	1.06	0.102	-0.18	0.29277002188456	0.35
CG9240	Taf5	1.04	0.102	-0.18	0.29277002188456	0.35
CG9240	Crc	1.04	0.102	-0.18	0.29277002188456	0.35
CG9240	CG32700	1.04	0.102	-0.18	0.29277002188456	0.35
CG9240	CG4565	1.01	0.102	-0.18	0.29277002188456	0.35
CG9240	NELF-B	0.86	0.102	-0.18	0.29277002188456	0.35
CG9240	spt4	0.8	0.102	-0.18	0.29277002188456	0.35
CG9240	Atf-2	0.77	0.102	-0.18	0.29277002188456	0.35
CG9240	Ssl1	0.74	0.102	-0.18	0.29277002188456	0.35
CG9240	CG15073	0.73	0.102	-0.18	0.29277002188456	0.35
CG8134	dbr	5.29	0.063	0.16	0.142857142857143	0.28
CG8134	fd68A	3.41	0.063	0.16	0.142857142857143	0.28
CG8134	tef	3.4	0.063	0.16	0.142857142857143	0.28
CG8134	CG14711	2.4	0.063	0.16	0.142857142857143	0.28
CG8134	Taf5	2.3	0.063	0.16	0.142857142857143	0.28
CG8134	CG13894	2.21	0.063	0.16	0.142857142857143	0.28
CG8134	HP1b	2.09	0.063	0.16	0.142857142857143	0.28
CG8134	E2f2	1.97	0.063	0.16	0.142857142857143	0.28
CG8134	Kdm2	1.92	0.063	0.16	0.142857142857143	0.28
CG8134	CG6254	1.92	0.063	0.16	0.142857142857143	0.28
CG8134	CG8924	1.65	0.063	0.16	0.142857142857143	0.28
CG8134	CG4565	1.64	0.063	0.16	0.142857142857143	0.28
CG8134	l(3)mbt	1.49	0.063	0.16	0.142857142857143	0.28
CG8134	CG14441	1.48	0.063	0.16	0.142857142857143	0.28
CG8134	Bx	1.47	0.063	0.16	0.142857142857143	0.28
CG8134	Crc	1.38	0.063	0.16	0.142857142857143	0.28
CG8134	Opbp	1.36	0.063	0.16	0.142857142857143	0.28
CG8134	mamo	1.32	0.063	0.16	0.142857142857143	0.28
CG8134	CG10654	1.29	0.063	0.16	0.142857142857143	0.28
CG8134	CG10209	1.25	0.063	0.16	0.142857142857143	0.28
CG8134	Eip93F	1.25	0.063	0.16	0.142857142857143	0.28
CG8134	CkIIalpha-i1	1.25	0.063	0.16	0.142857142857143	0.28
CG8134	dimm	1.13	0.063	0.16	0.142857142857143	0.28
CG8134	Rack1	1.1	0.063	0.16	0.142857142857143	0.28
CG8134	CG12299	1.09	0.063	0.16	0.142857142857143	0.28
CG8134	Atf-2	1.04	0.063	0.16	0.142857142857143	0.28
CG8134	MED18	1.04	0.063	0.16	0.142857142857143	0.28
CG8134	dalao	0.88	0.063	0.16	0.142857142857143	0.28
CG8134	CG45071	0.85	0.063	0.16	0.142857142857143	0.28
CG8134	tara	0.83	0.063	0.16	0.142857142857143	0.28
Arp6	HP1b	5.25	0.051	0.25	0.683130051063973	0.84
Arp6	mrn	5.1	0.051	0.25	0.683130051063973	0.84
Arp6	MED18	4.64	0.051	0.25	0.683130051063973	0.84
Arp6	Sap30	4.16	0.051	0.25	0.683130051063973	0.84
Arp6	Rbsn-5	3.41	0.051	0.25	0.683130051063973	0.84
Arp6	NFAT	2.22	0.051	0.25	0.683130051063973	0.84
Arp6	mamo	2.21	0.051	0.25	0.683130051063973	0.84
Arp6	CG8765	2.06	0.051	0.25	0.683130051063973	0.84
Arp6	Dad	1.91	0.051	0.25	0.683130051063973	0.84
Arp6	CG11317	1.77	0.051	0.25	0.683130051063973	0.84
Arp6	CG8578	1.61	0.051	0.25	0.683130051063973	0.84
Arp6	zf30C	1.6	0.051	0.25	0.683130051063973	0.84
Arp6	MED28	1.57	0.051	0.25	0.683130051063973	0.84
Arp6	CG6907	1.33	0.051	0.25	0.683130051063973	0.84
Arp6	MED4	1.27	0.051	0.25	0.683130051063973	0.84
Arp6	tio	1.23	0.051	0.25	0.683130051063973	0.84
Arp6	CG6254	1.22	0.051	0.25	0.683130051063973	0.84
Arp6	CG14711	1.21	0.051	0.25	0.683130051063973	0.84
Arp6	kin17	1.09	0.051	0.25	0.683130051063973	0.84
Arp6	bon	1.06	0.051	0.25	0.683130051063973	0.84
Arp6	Dnz1	0.99	0.051	0.25	0.683130051063973	0.84
Arp6	CG4565	0.99	0.051	0.25	0.683130051063973	0.84
Arp6	Side	0.99	0.051	0.25	0.683130051063973	0.84
Arp6	l(3)mbt	0.93	0.051	0.25	0.683130051063973	0.84
Arp6	Opbp	0.91	0.051	0.25	0.683130051063973	0.84
Arp6	fd68A	0.9	0.051	0.25	0.683130051063973	0.84
Arp6	CG11696	0.86	0.051	0.25	0.683130051063973	0.84
Arp6	CG13123	0.77	0.051	0.25	0.683130051063973	0.84
Arp6	CG6163	0.76	0.051	0.25	0.683130051063973	0.84
Arp6	CG3163	0.68	0.051	0.25	0.683130051063973	0.84
Aats-arg	mld	10.03	0.044	-0.13	0.227710017021324	0.33
Aats-arg	mrn	9.88	0.044	-0.13	0.227710017021324	0.33
Aats-arg	cwo	5.57	0.044	-0.13	0.227710017021324	0.33
Aats-arg	Octbeta2R	3.16	0.044	-0.13	0.227710017021324	0.33
Aats-arg	CG6254	2.66	0.044	-0.13	0.227710017021324	0.33
Aats-arg	Taf5	2.27	0.044	-0.13	0.227710017021324	0.33
Aats-arg	tef	2.16	0.044	-0.13	0.227710017021324	0.33
Aats-arg	kin17	2.11	0.044	-0.13	0.227710017021324	0.33
Aats-arg	esn	2	0.044	-0.13	0.227710017021324	0.33
Aats-arg	CG18265	1.92	0.044	-0.13	0.227710017021324	0.33
Aats-arg	CG11414	1.87	0.044	-0.13	0.227710017021324	0.33
Aats-arg	Atf-2	1.85	0.044	-0.13	0.227710017021324	0.33
Aats-arg	CG32982	1.81	0.044	-0.13	0.227710017021324	0.33
Aats-arg	ph-p	1.6	0.044	-0.13	0.227710017021324	0.33
Aats-arg	Bap55	1.52	0.044	-0.13	0.227710017021324	0.33
Aats-arg	CG4676	1.51	0.044	-0.13	0.227710017021324	0.33
Aats-arg	GATAd	1.49	0.044	-0.13	0.227710017021324	0.33
Aats-arg	HP1b	1.41	0.044	-0.13	0.227710017021324	0.33
Aats-arg	CG30403	1.4	0.044	-0.13	0.227710017021324	0.33
Aats-arg	grp	1.39	0.044	-0.13	0.227710017021324	0.33
Aats-arg	zf30C	1.36	0.044	-0.13	0.227710017021324	0.33
Aats-arg	Rbsn-5	1.32	0.044	-0.13	0.227710017021324	0.33
Aats-arg	CG11723	1.16	0.044	-0.13	0.227710017021324	0.33
Aats-arg	Elp3	1.12	0.044	-0.13	0.227710017021324	0.33
Aats-arg	CG12299	1.1	0.044	-0.13	0.227710017021324	0.33
Aats-arg	CG6689	1.03	0.044	-0.13	0.227710017021324	0.33
Aats-arg	Lmpt	1.03	0.044	-0.13	0.227710017021324	0.33
Aats-arg	Rpd3	0.83	0.044	-0.13	0.227710017021324	0.33
Aats-arg	ADD1	0.73	0.044	-0.13	0.227710017021324	0.33
Aats-arg	CG17829	0.71	0.044	-0.13	0.227710017021324	0.33
CG8578	CG11723	4.28	0.039	-0.19	0.124034734589208	0.16
CG8578	ash2	4.14	0.039	-0.19	0.124034734589208	0.16
CG8578	Su(var)2-HP2	4.01	0.039	-0.19	0.124034734589208	0.16
CG8578	CR43670	2.83	0.039	-0.19	0.124034734589208	0.16
CG8578	E2f2	2.59	0.039	-0.19	0.124034734589208	0.16
CG8578	CG6813	2.58	0.039	-0.19	0.124034734589208	0.16
CG8578	CG12299	2.31	0.039	-0.19	0.124034734589208	0.16
CG8578	Eip74EF	2.07	0.039	-0.19	0.124034734589208	0.16
CG8578	CG13123	1.94	0.039	-0.19	0.124034734589208	0.16
CG8578	ppl	1.78	0.039	-0.19	0.124034734589208	0.16
CG8578	CtBP	1.75	0.039	-0.19	0.124034734589208	0.16
CG8578	Dad	1.68	0.039	-0.19	0.124034734589208	0.16
CG8578	bon	1.63	0.039	-0.19	0.124034734589208	0.16
CG8578	CG11696	1.61	0.039	-0.19	0.124034734589208	0.16
CG8578	cwo	1.48	0.039	-0.19	0.124034734589208	0.16
CG8578	Sox14	1.42	0.039	-0.19	0.124034734589208	0.16
CG8578	ADD1	1.34	0.039	-0.19	0.124034734589208	0.16
CG8578	CG10209	1.33	0.039	-0.19	0.124034734589208	0.16
CG8578	NELF-B	1.2	0.039	-0.19	0.124034734589208	0.16
CG8578	TFAM	1.14	0.039	-0.19	0.124034734589208	0.16
CG8578	CG4676	1.12	0.039	-0.19	0.124034734589208	0.16
CG8578	dimm	1	0.039	-0.19	0.124034734589208	0.16
CG8578	grp	0.93	0.039	-0.19	0.124034734589208	0.16
CG8578	zf30C	0.92	0.039	-0.19	0.124034734589208	0.16
CG8578	mor	0.87	0.039	-0.19	0.124034734589208	0.16
CG8578	kin17	0.86	0.039	-0.19	0.124034734589208	0.16
CG8578	Mef2	0.82	0.039	-0.19	0.124034734589208	0.16
CG8578	Hsf	0.77	0.039	-0.19	0.124034734589208	0.16
CG8578	hpo	0.76	0.039	-0.19	0.124034734589208	0.16
CG8578	rgr	0.76	0.039	-0.19	0.124034734589208	0.16
Gapdh2	mamo	5.01	0.169	-0.04	0.683130051063973	0.87
Gapdh2	CG30403	2.86	0.169	-0.04	0.683130051063973	0.87
Gapdh2	Cdc5	2.72	0.169	-0.04	0.683130051063973	0.87
Gapdh2	Su(var)2-HP2	2.67	0.169	-0.04	0.683130051063973	0.87
Gapdh2	Hr39	2.55	0.169	-0.04	0.683130051063973	0.87
Gapdh2	row	2.33	0.169	-0.04	0.683130051063973	0.87
Gapdh2	Eip74EF	2.31	0.169	-0.04	0.683130051063973	0.87
Gapdh2	CG6813	2.14	0.169	-0.04	0.683130051063973	0.87
Gapdh2	Sce	2.12	0.169	-0.04	0.683130051063973	0.87
Gapdh2	Octbeta2R	1.96	0.169	-0.04	0.683130051063973	0.87
Gapdh2	CG4676	1.95	0.169	-0.04	0.683130051063973	0.87
Gapdh2	CG3838	1.9	0.169	-0.04	0.683130051063973	0.87
Gapdh2	rgr	1.89	0.169	-0.04	0.683130051063973	0.87
Gapdh2	CG42748	1.86	0.169	-0.04	0.683130051063973	0.87
Gapdh2	CG14711	1.83	0.169	-0.04	0.683130051063973	0.87
Gapdh2	Trf	1.75	0.169	-0.04	0.683130051063973	0.87
Gapdh2	CG6689	1.53	0.169	-0.04	0.683130051063973	0.87
Gapdh2	dimm	1.48	0.169	-0.04	0.683130051063973	0.87
Gapdh2	Mes4	1.46	0.169	-0.04	0.683130051063973	0.87
Gapdh2	CG3847	1.43	0.169	-0.04	0.683130051063973	0.87
Gapdh2	nvy	1.28	0.169	-0.04	0.683130051063973	0.87
Gapdh2	Elp3	1.24	0.169	-0.04	0.683130051063973	0.87
Gapdh2	Rbsn-5	1.22	0.169	-0.04	0.683130051063973	0.87
Gapdh2	Sry-delta	1.21	0.169	-0.04	0.683130051063973	0.87
Gapdh2	CG12299	1.19	0.169	-0.04	0.683130051063973	0.87
Gapdh2	CG8578	1.17	0.169	-0.04	0.683130051063973	0.87
Gapdh2	HmgD	1.1	0.169	-0.04	0.683130051063973	0.87
Gapdh2	cbt	1.09	0.169	-0.04	0.683130051063973	0.87
Gapdh2	NELF-B	1.02	0.169	-0.04	0.683130051063973	0.87
Gapdh2	CG32700	0.94	0.169	-0.04	0.683130051063973	0.87
CG8916	CG11696	9.37	0.749	0.29	0.428571428571429	0.62
CG8916	Bx	5.91	0.749	0.29	0.428571428571429	0.62
CG8916	HP1b	3.33	0.749	0.29	0.428571428571429	0.62
CG8916	ppl	3.25	0.749	0.29	0.428571428571429	0.62
CG8916	cbt	2.78	0.749	0.29	0.428571428571429	0.62
CG8916	TfIIFbeta	2.01	0.749	0.29	0.428571428571429	0.62
CG8916	CG6683	1.96	0.749	0.29	0.428571428571429	0.62
CG8916	Xbp1	1.92	0.749	0.29	0.428571428571429	0.62
CG8916	hpo	1.9	0.749	0.29	0.428571428571429	0.62
CG8916	CG11317	1.45	0.749	0.29	0.428571428571429	0.62
CG8916	TH1	1.34	0.749	0.29	0.428571428571429	0.62
CG8916	dimm	1.32	0.749	0.29	0.428571428571429	0.62
CG8916	CG12391	0.97	0.749	0.29	0.428571428571429	0.62
CG8916	Eip74EF	0.95	0.749	0.29	0.428571428571429	0.62
CG8916	Mes4	0.91	0.749	0.29	0.428571428571429	0.62
CG8916	CG45071	0.9	0.749	0.29	0.428571428571429	0.62
CG8916	Elp3	0.9	0.749	0.29	0.428571428571429	0.62
CG8916	ph-p	0.83	0.749	0.29	0.428571428571429	0.62
CG8916	bon	0.75	0.749	0.29	0.428571428571429	0.62
CG8916	jing	0.73	0.749	0.29	0.428571428571429	0.62
CG8916	CG30403	0.73	0.749	0.29	0.428571428571429	0.62
CG8916	CG10209	0.71	0.749	0.29	0.428571428571429	0.62
CG8916	dalao	0.67	0.749	0.29	0.428571428571429	0.62
CG8916	CG13894	0.62	0.749	0.29	0.428571428571429	0.62
CG8916	Rack1	0.56	0.749	0.29	0.428571428571429	0.62
CG8916	CG44247	0.53	0.749	0.29	0.428571428571429	0.62
CG8916	MED4	0.49	0.749	0.29	0.428571428571429	0.62
CG8916	CG17806	0.36	0.749	0.29	0.428571428571429	0.62
CG8916	mamo	0.34	0.749	0.29	0.428571428571429	0.62
CG8916	Dnz1	0.34	0.749	0.29	0.428571428571429	0.62
Lcch3	CG6689	6.81	0.328	0.21	0.377964473009227	0.3
Lcch3	Rack1	5.83	0.328	0.21	0.377964473009227	0.3
Lcch3	mld	4.63	0.328	0.21	0.377964473009227	0.3
Lcch3	CG30403	4.47	0.328	0.21	0.377964473009227	0.3
Lcch3	CG45071	3.79	0.328	0.21	0.377964473009227	0.3
Lcch3	spt4	3.62	0.328	0.21	0.377964473009227	0.3
Lcch3	Elp3	3.41	0.328	0.21	0.377964473009227	0.3
Lcch3	zf30C	2.6	0.328	0.21	0.377964473009227	0.3
Lcch3	Rpd3	2.4	0.328	0.21	0.377964473009227	0.3
Lcch3	fd68A	2.37	0.328	0.21	0.377964473009227	0.3
Lcch3	CG18265	2.36	0.328	0.21	0.377964473009227	0.3
Lcch3	CG3847	2.02	0.328	0.21	0.377964473009227	0.3
Lcch3	HP1b	1.92	0.328	0.21	0.377964473009227	0.3
Lcch3	CG42748	1.87	0.328	0.21	0.377964473009227	0.3
Lcch3	CG8578	1.85	0.328	0.21	0.377964473009227	0.3
Lcch3	CG8950	1.73	0.328	0.21	0.377964473009227	0.3
Lcch3	mamo	1.7	0.328	0.21	0.377964473009227	0.3
Lcch3	Su(z)12	1.64	0.328	0.21	0.377964473009227	0.3
Lcch3	NELF-B	1.54	0.328	0.21	0.377964473009227	0.3
Lcch3	CtBP	1.51	0.328	0.21	0.377964473009227	0.3
Lcch3	pzg	1.44	0.328	0.21	0.377964473009227	0.3
Lcch3	Bx	1.43	0.328	0.21	0.377964473009227	0.3
Lcch3	nvy	1.26	0.328	0.21	0.377964473009227	0.3
Lcch3	CG17568	1.25	0.328	0.21	0.377964473009227	0.3
Lcch3	dbr	1.24	0.328	0.21	0.377964473009227	0.3
Lcch3	ADD1	1.21	0.328	0.21	0.377964473009227	0.3
Lcch3	Ssl1	1.16	0.328	0.21	0.377964473009227	0.3
Lcch3	Xrp1	1.15	0.328	0.21	0.377964473009227	0.3
Lcch3	CG3815	1.14	0.328	0.21	0.377964473009227	0.3
Lcch3	Eip93F	1.11	0.328	0.21	0.377964473009227	0.3
CG8939	jing	5.86	0.028	0.41	0.377964473009227	0.36
CG8939	rgr	4.12	0.028	0.41	0.377964473009227	0.36
CG8939	ktub	2.35	0.028	0.41	0.377964473009227	0.36
CG8939	ecd	2.26	0.028	0.41	0.377964473009227	0.36
CG8939	CG8950	1.87	0.028	0.41	0.377964473009227	0.36
CG8939	CG17361	1.81	0.028	0.41	0.377964473009227	0.36
CG8939	CG13123	1.78	0.028	0.41	0.377964473009227	0.36
CG8939	Rbsn-5	1.75	0.028	0.41	0.377964473009227	0.36
CG8939	Eip93F	1.68	0.028	0.41	0.377964473009227	0.36
CG8939	CG6813	1.65	0.028	0.41	0.377964473009227	0.36
CG8939	Chrac-14	1.64	0.028	0.41	0.377964473009227	0.36
CG8939	NELF-B	1.63	0.028	0.41	0.377964473009227	0.36
CG8939	CG9215	1.58	0.028	0.41	0.377964473009227	0.36
CG8939	CkIIalpha-i1	1.55	0.028	0.41	0.377964473009227	0.36
CG8939	CG45071	1.48	0.028	0.41	0.377964473009227	0.36
CG8939	CG32982	1.46	0.028	0.41	0.377964473009227	0.36
CG8939	CG4676	1.46	0.028	0.41	0.377964473009227	0.36
CG8939	Opbp	1.44	0.028	0.41	0.377964473009227	0.36
CG8939	mrn	1.43	0.028	0.41	0.377964473009227	0.36
CG8939	CG3838	1.24	0.028	0.41	0.377964473009227	0.36
CG8939	CG6689	1.21	0.028	0.41	0.377964473009227	0.36
CG8939	hng1	1.15	0.028	0.41	0.377964473009227	0.36
CG8939	CG7368	1.14	0.028	0.41	0.377964473009227	0.36
CG8939	MED4	1.13	0.028	0.41	0.377964473009227	0.36
CG8939	grp	1.13	0.028	0.41	0.377964473009227	0.36
CG8939	CG44247	1.12	0.028	0.41	0.377964473009227	0.36
CG8939	CG8924	1.08	0.028	0.41	0.377964473009227	0.36
CG8939	Eip74EF	1.05	0.028	0.41	0.377964473009227	0.36
CG8939	CrebA	1.05	0.028	0.41	0.377964473009227	0.36
CG8939	Sox14	1.02	0.028	0.41	0.377964473009227	0.36
dpr18	CG10654	6.27	0.509	0.24	0.372104203767625	0.33
dpr18	rgr	4.83	0.509	0.24	0.372104203767625	0.33
dpr18	mod	4.28	0.509	0.24	0.372104203767625	0.33
dpr18	E2f1	3.07	0.509	0.24	0.372104203767625	0.33
dpr18	tara	2.8	0.509	0.24	0.372104203767625	0.33
dpr18	CG7368	2.29	0.509	0.24	0.372104203767625	0.33
dpr18	CG12391	1.99	0.509	0.24	0.372104203767625	0.33
dpr18	Elp3	1.9	0.509	0.24	0.372104203767625	0.33
dpr18	trem	1.69	0.509	0.24	0.372104203767625	0.33
dpr18	mrn	1.62	0.509	0.24	0.372104203767625	0.33
dpr18	CG6254	1.53	0.509	0.24	0.372104203767625	0.33
dpr18	CG4565	1.47	0.509	0.24	0.372104203767625	0.33
dpr18	CG6163	1.44	0.509	0.24	0.372104203767625	0.33
dpr18	ADD1	1.39	0.509	0.24	0.372104203767625	0.33
dpr18	fd68A	1.39	0.509	0.24	0.372104203767625	0.33
dpr18	CG1792	1.39	0.509	0.24	0.372104203767625	0.33
dpr18	Rbf	1.36	0.509	0.24	0.372104203767625	0.33
dpr18	Rack1	1.29	0.509	0.24	0.372104203767625	0.33
dpr18	CG6907	1.26	0.509	0.24	0.372104203767625	0.33
dpr18	Dh44-R2	1.07	0.509	0.24	0.372104203767625	0.33
dpr18	row	1.07	0.509	0.24	0.372104203767625	0.33
dpr18	Su(var)2-HP2	1	0.509	0.24	0.372104203767625	0.33
dpr18	CG8950	1	0.509	0.24	0.372104203767625	0.33
dpr18	Hakai	1	0.509	0.24	0.372104203767625	0.33
dpr18	CG18265	0.99	0.509	0.24	0.372104203767625	0.33
dpr18	Bap55	0.96	0.509	0.24	0.372104203767625	0.33
dpr18	ppl	0.95	0.509	0.24	0.372104203767625	0.33
dpr18	CG12299	0.87	0.509	0.24	0.372104203767625	0.33
dpr18	CG13894	0.84	0.509	0.24	0.372104203767625	0.33
dpr18	CrebA	0.83	0.509	0.24	0.372104203767625	0.33
Prosalpha4	Lmpt	2.94	0.099	0.4	0.333333333333333	0.5
Prosalpha4	CG15073	2.93	0.099	0.4	0.333333333333333	0.5
Prosalpha4	CG13123	2.57	0.099	0.4	0.333333333333333	0.5
Prosalpha4	TfIIFbeta	2.56	0.099	0.4	0.333333333333333	0.5
Prosalpha4	Rpd3	2.11	0.099	0.4	0.333333333333333	0.5
Prosalpha4	CG6689	2.06	0.099	0.4	0.333333333333333	0.5
Prosalpha4	CG3847	2	0.099	0.4	0.333333333333333	0.5
Prosalpha4	CG17829	1.84	0.099	0.4	0.333333333333333	0.5
Prosalpha4	CG10959	1.71	0.099	0.4	0.333333333333333	0.5
Prosalpha4	CG17568	1.53	0.099	0.4	0.333333333333333	0.5
Prosalpha4	CG8765	1.48	0.099	0.4	0.333333333333333	0.5
Prosalpha4	CG11317	1.48	0.099	0.4	0.333333333333333	0.5
Prosalpha4	CG1792	1.32	0.099	0.4	0.333333333333333	0.5
Prosalpha4	Su(z)12	1.3	0.099	0.4	0.333333333333333	0.5
Prosalpha4	CG8924	1.26	0.099	0.4	0.333333333333333	0.5
Prosalpha4	Octbeta2R	1.17	0.099	0.4	0.333333333333333	0.5
Prosalpha4	E2f1	1.08	0.099	0.4	0.333333333333333	0.5
Prosalpha4	Rack1	1.07	0.099	0.4	0.333333333333333	0.5
Prosalpha4	Bap55	1.05	0.099	0.4	0.333333333333333	0.5
Prosalpha4	TH1	1.05	0.099	0.4	0.333333333333333	0.5
Prosalpha4	cbt	1.02	0.099	0.4	0.333333333333333	0.5
Prosalpha4	CrebA	1	0.099	0.4	0.333333333333333	0.5
Prosalpha4	NELF-B	0.92	0.099	0.4	0.333333333333333	0.5
Prosalpha4	Rbsn-5	0.84	0.099	0.4	0.333333333333333	0.5
Prosalpha4	Rbf	0.82	0.099	0.4	0.333333333333333	0.5
Prosalpha4	cwo	0.74	0.099	0.4	0.333333333333333	0.5
Prosalpha4	Xbp1	0.68	0.099	0.4	0.333333333333333	0.5
Prosalpha4	Hakai	0.63	0.099	0.4	0.333333333333333	0.5
Prosalpha4	Xrp1	0.61	0.099	0.4	0.333333333333333	0.5
Prosalpha4	fd68A	0.61	0.099	0.4	0.333333333333333	0.5
CG32576	grp	4.31	0.042	-0.09	0.258198889747161	0.5
CG32576	MBD-R2	4	0.042	-0.09	0.258198889747161	0.5
CG32576	bon	3.91	0.042	-0.09	0.258198889747161	0.5
CG32576	E2f2	3.78	0.042	-0.09	0.258198889747161	0.5
CG32576	MED17	3.51	0.042	-0.09	0.258198889747161	0.5
CG32576	CG4565	2.57	0.042	-0.09	0.258198889747161	0.5
CG32576	ash2	2.17	0.042	-0.09	0.258198889747161	0.5
CG32576	CG17806	1.94	0.042	-0.09	0.258198889747161	0.5
CG32576	CG18265	1.9	0.042	-0.09	0.258198889747161	0.5
CG32576	Sox14	1.86	0.042	-0.09	0.258198889747161	0.5
CG32576	Rbsn-5	1.73	0.042	-0.09	0.258198889747161	0.5
CG32576	Ssl1	1.73	0.042	-0.09	0.258198889747161	0.5
CG32576	CG6654	1.62	0.042	-0.09	0.258198889747161	0.5
CG32576	ktub	1.51	0.042	-0.09	0.258198889747161	0.5
CG32576	Mes4	1.39	0.042	-0.09	0.258198889747161	0.5
CG32576	ADD1	1.36	0.042	-0.09	0.258198889747161	0.5
CG32576	Rbf	1.34	0.042	-0.09	0.258198889747161	0.5
CG32576	Sry-delta	1.26	0.042	-0.09	0.258198889747161	0.5
CG32576	Eip74EF	1.04	0.042	-0.09	0.258198889747161	0.5
CG32576	CG6683	1.03	0.042	-0.09	0.258198889747161	0.5
CG32576	Xbp1	1.02	0.042	-0.09	0.258198889747161	0.5
CG32576	dimm	0.98	0.042	-0.09	0.258198889747161	0.5
CG32576	CG32982	0.89	0.042	-0.09	0.258198889747161	0.5
CG32576	CG4676	0.89	0.042	-0.09	0.258198889747161	0.5
CG32576	CG8765	0.88	0.042	-0.09	0.258198889747161	0.5
CG32576	Side	0.87	0.042	-0.09	0.258198889747161	0.5
CG32576	MED28	0.82	0.042	-0.09	0.258198889747161	0.5
CG32576	MED18	0.81	0.042	-0.09	0.258198889747161	0.5
CG32576	cwo	0.71	0.042	-0.09	0.258198889747161	0.5
CG32576	mod	0.66	0.042	-0.09	0.258198889747161	0.5
CG3560	MED18	4.21	0.184	0.15	0.218217890235992	0.05
CG3560	l(3)mbt	3.27	0.184	0.15	0.218217890235992	0.05
CG3560	Dh44-R2	2.95	0.184	0.15	0.218217890235992	0.05
CG3560	CG10654	2.87	0.184	0.15	0.218217890235992	0.05
CG3560	Atf-2	2.39	0.184	0.15	0.218217890235992	0.05
CG3560	CG8924	2.12	0.184	0.15	0.218217890235992	0.05
CG3560	NELF-B	2.02	0.184	0.15	0.218217890235992	0.05
CG3560	Rbf	1.99	0.184	0.15	0.218217890235992	0.05
CG3560	ash2	1.81	0.184	0.15	0.218217890235992	0.05
CG3560	CG17829	1.76	0.184	0.15	0.218217890235992	0.05
CG3560	CG7368	1.73	0.184	0.15	0.218217890235992	0.05
CG3560	CG9705	1.72	0.184	0.15	0.218217890235992	0.05
CG3560	TfIIFbeta	1.65	0.184	0.15	0.218217890235992	0.05
CG3560	Sap30	1.59	0.184	0.15	0.218217890235992	0.05
CG3560	CG6654	1.44	0.184	0.15	0.218217890235992	0.05
CG3560	Dad	1.43	0.184	0.15	0.218217890235992	0.05
CG3560	Hsf	1.21	0.184	0.15	0.218217890235992	0.05
CG3560	CG44247	1.16	0.184	0.15	0.218217890235992	0.05
CG3560	CG3163	1.12	0.184	0.15	0.218217890235992	0.05
CG3560	HmgD	1.08	0.184	0.15	0.218217890235992	0.05
CG3560	CG4676	1	0.184	0.15	0.218217890235992	0.05
CG3560	Side	0.99	0.184	0.15	0.218217890235992	0.05
CG3560	spt4	0.93	0.184	0.15	0.218217890235992	0.05
CG3560	CG11317	0.83	0.184	0.15	0.218217890235992	0.05
CG3560	Xrp1	0.77	0.184	0.15	0.218217890235992	0.05
CG3560	CG18265	0.76	0.184	0.15	0.218217890235992	0.05
CG3560	mor	0.73	0.184	0.15	0.218217890235992	0.05
CG3560	CG11414	0.71	0.184	0.15	0.218217890235992	0.05
CG3560	Bap55	0.61	0.184	0.15	0.218217890235992	0.05
CG3560	nvy	0.61	0.184	0.15	0.218217890235992	0.05
CG3632	Mef2	3.46	0.083	-0.06	0.258198889747161	0.43
CG3632	CG4565	3.27	0.083	-0.06	0.258198889747161	0.43
CG3632	CG10209	3.23	0.083	-0.06	0.258198889747161	0.43
CG3632	CG7368	2.92	0.083	-0.06	0.258198889747161	0.43
CG3632	Sce	2.33	0.083	-0.06	0.258198889747161	0.43
CG3632	CG6813	2.1	0.083	-0.06	0.258198889747161	0.43
CG3632	kin17	2.02	0.083	-0.06	0.258198889747161	0.43
CG3632	Mes4	1.98	0.083	-0.06	0.258198889747161	0.43
CG3632	mld	1.98	0.083	-0.06	0.258198889747161	0.43
CG3632	Brf	1.96	0.083	-0.06	0.258198889747161	0.43
CG3632	CG9705	1.89	0.083	-0.06	0.258198889747161	0.43
CG3632	CG3838	1.87	0.083	-0.06	0.258198889747161	0.43
CG3632	tio	1.68	0.083	-0.06	0.258198889747161	0.43
CG3632	mrn	1.68	0.083	-0.06	0.258198889747161	0.43
CG3632	Rack1	1.52	0.083	-0.06	0.258198889747161	0.43
CG3632	ADD1	1.51	0.083	-0.06	0.258198889747161	0.43
CG3632	CG8216	1.5	0.083	-0.06	0.258198889747161	0.43
CG3632	CG6254	1.29	0.083	-0.06	0.258198889747161	0.43
CG3632	CG11414	1.18	0.083	-0.06	0.258198889747161	0.43
CG3632	Hakai	1.09	0.083	-0.06	0.258198889747161	0.43
CG3632	fd68A	1.05	0.083	-0.06	0.258198889747161	0.43
CG3632	CG12659	1.03	0.083	-0.06	0.258198889747161	0.43
CG3632	jing	1.01	0.083	-0.06	0.258198889747161	0.43
CG3632	CG8578	0.92	0.083	-0.06	0.258198889747161	0.43
CG3632	CG32700	0.91	0.083	-0.06	0.258198889747161	0.43
CG3632	CG11317	0.85	0.083	-0.06	0.258198889747161	0.43
CG3632	l(3)mbt	0.79	0.083	-0.06	0.258198889747161	0.43
CG3632	trem	0.7	0.083	-0.06	0.258198889747161	0.43
CG3632	hng1	0.66	0.083	-0.06	0.258198889747161	0.43
CG3632	HP1b	0.65	0.083	-0.06	0.258198889747161	0.43
Gpi1	CrebA	4.29	0.055	-0.08	0.447213595499958	0.4
Gpi1	ppl	4.1	0.055	-0.08	0.447213595499958	0.4
Gpi1	Xrp1	3.06	0.055	-0.08	0.447213595499958	0.4
Gpi1	ecd	3.06	0.055	-0.08	0.447213595499958	0.4
Gpi1	Brf	2.35	0.055	-0.08	0.447213595499958	0.4
Gpi1	Rack1	2.28	0.055	-0.08	0.447213595499958	0.4
Gpi1	CG32700	2.21	0.055	-0.08	0.447213595499958	0.4
Gpi1	Sry-delta	1.93	0.055	-0.08	0.447213595499958	0.4
Gpi1	CG13894	1.92	0.055	-0.08	0.447213595499958	0.4
Gpi1	Dad	1.91	0.055	-0.08	0.447213595499958	0.4
Gpi1	ADD1	1.8	0.055	-0.08	0.447213595499958	0.4
Gpi1	Side	1.76	0.055	-0.08	0.447213595499958	0.4
Gpi1	Opbp	1.75	0.055	-0.08	0.447213595499958	0.4
Gpi1	CG12299	1.72	0.055	-0.08	0.447213595499958	0.4
Gpi1	fd68A	1.69	0.055	-0.08	0.447213595499958	0.4
Gpi1	zf30C	1.6	0.055	-0.08	0.447213595499958	0.4
Gpi1	HmgD	1.45	0.055	-0.08	0.447213595499958	0.4
Gpi1	CG17361	1.43	0.055	-0.08	0.447213595499958	0.4
Gpi1	CG8924	1.29	0.055	-0.08	0.447213595499958	0.4
Gpi1	row	1.23	0.055	-0.08	0.447213595499958	0.4
Gpi1	kin17	1.16	0.055	-0.08	0.447213595499958	0.4
Gpi1	MED28	1.15	0.055	-0.08	0.447213595499958	0.4
Gpi1	CG11414	1.12	0.055	-0.08	0.447213595499958	0.4
Gpi1	CG4565	1.07	0.055	-0.08	0.447213595499958	0.4
Gpi1	Sce	1.06	0.055	-0.08	0.447213595499958	0.4
Gpi1	CG9215	1.05	0.055	-0.08	0.447213595499958	0.4
Gpi1	Rbf	1.05	0.055	-0.08	0.447213595499958	0.4
Gpi1	CG12391	1.02	0.055	-0.08	0.447213595499958	0.4
Gpi1	CG8950	0.91	0.055	-0.08	0.447213595499958	0.4
Gpi1	CG32982	0.9	0.055	-0.08	0.447213595499958	0.4
CG4239	CG14441	6.6	0.074	-0.51	0.181568259800641	0.11
CG4239	mrn	3.38	0.074	-0.51	0.181568259800641	0.11
CG4239	CG45071	3.18	0.074	-0.51	0.181568259800641	0.11
CG4239	Sce	2.86	0.074	-0.51	0.181568259800641	0.11
CG4239	Eip74EF	2.52	0.074	-0.51	0.181568259800641	0.11
CG4239	Brf	2.48	0.074	-0.51	0.181568259800641	0.11
CG4239	ktub	2.35	0.074	-0.51	0.181568259800641	0.11
CG4239	CG6689	2.34	0.074	-0.51	0.181568259800641	0.11
CG4239	Rbsn-5	2.33	0.074	-0.51	0.181568259800641	0.11
CG4239	CG14711	2.11	0.074	-0.51	0.181568259800641	0.11
CG4239	CG8924	1.98	0.074	-0.51	0.181568259800641	0.11
CG4239	Ssl1	1.68	0.074	-0.51	0.181568259800641	0.11
CG4239	CG13894	1.49	0.074	-0.51	0.181568259800641	0.11
CG4239	Sry-delta	1.14	0.074	-0.51	0.181568259800641	0.11
CG4239	CG17829	1.1	0.074	-0.51	0.181568259800641	0.11
CG4239	Bap55	1.09	0.074	-0.51	0.181568259800641	0.11
CG4239	Crc	1.05	0.074	-0.51	0.181568259800641	0.11
CG4239	MED28	1.04	0.074	-0.51	0.181568259800641	0.11
CG4239	ssp	1.03	0.074	-0.51	0.181568259800641	0.11
CG4239	CG3838	0.98	0.074	-0.51	0.181568259800641	0.11
CG4239	CrebA	0.93	0.074	-0.51	0.181568259800641	0.11
CG4239	CG4676	0.9	0.074	-0.51	0.181568259800641	0.11
CG4239	jing	0.89	0.074	-0.51	0.181568259800641	0.11
CG4239	ADD1	0.89	0.074	-0.51	0.181568259800641	0.11
CG4239	HP1b	0.83	0.074	-0.51	0.181568259800641	0.11
CG4239	spt4	0.83	0.074	-0.51	0.181568259800641	0.11
CG4239	CG8765	0.81	0.074	-0.51	0.181568259800641	0.11
CG4239	MED4	0.78	0.074	-0.51	0.181568259800641	0.11
CG4239	dalao	0.78	0.074	-0.51	0.181568259800641	0.11
CG4239	CG6683	0.73	0.074	-0.51	0.181568259800641	0.11
TH1	MED4	7.92	0.073	0.17	0.382970843102535	0.41
TH1	mld	3.1	0.073	0.17	0.382970843102535	0.41
TH1	CG44247	2.49	0.073	0.17	0.382970843102535	0.41
TH1	CG30403	2.3	0.073	0.17	0.382970843102535	0.41
TH1	Dad	2.16	0.073	0.17	0.382970843102535	0.41
TH1	CG32982	2.13	0.073	0.17	0.382970843102535	0.41
TH1	Octbeta2R	2.12	0.073	0.17	0.382970843102535	0.41
TH1	CG8950	1.77	0.073	0.17	0.382970843102535	0.41
TH1	CG4820	1.64	0.073	0.17	0.382970843102535	0.41
TH1	ssp	1.62	0.073	0.17	0.382970843102535	0.41
TH1	CG10959	1.59	0.073	0.17	0.382970843102535	0.41
TH1	E2f1	1.55	0.073	0.17	0.382970843102535	0.41
TH1	CG6254	1.48	0.073	0.17	0.382970843102535	0.41
TH1	Elp3	1.46	0.073	0.17	0.382970843102535	0.41
TH1	TfIIFbeta	1.46	0.073	0.17	0.382970843102535	0.41
TH1	MED17	1.4	0.073	0.17	0.382970843102535	0.41
TH1	dalao	1.25	0.073	0.17	0.382970843102535	0.41
TH1	CrebA	1.14	0.073	0.17	0.382970843102535	0.41
TH1	CG6683	1.07	0.073	0.17	0.382970843102535	0.41
TH1	tef	1.07	0.073	0.17	0.382970843102535	0.41
TH1	Dnz1	0.93	0.073	0.17	0.382970843102535	0.41
TH1	Sap30	0.92	0.073	0.17	0.382970843102535	0.41
TH1	CG9215	0.78	0.073	0.17	0.382970843102535	0.41
TH1	Opbp	0.74	0.073	0.17	0.382970843102535	0.41
TH1	zf30C	0.69	0.073	0.17	0.382970843102535	0.41
TH1	Sce	0.64	0.073	0.17	0.382970843102535	0.41
TH1	tio	0.63	0.073	0.17	0.382970843102535	0.41
TH1	CG6654	0.62	0.073	0.17	0.382970843102535	0.41
TH1	CG4676	0.6	0.073	0.17	0.382970843102535	0.41
TH1	CG8216	0.54	0.073	0.17	0.382970843102535	0.41
eIF-2alpha	fd68A	6.69	0.101	0.11	-0.0666666666666667	0.66
eIF-2alpha	zf30C	3.99	0.101	0.11	-0.0666666666666667	0.66
eIF-2alpha	Su(var)2-HP2	3.82	0.101	0.11	-0.0666666666666667	0.66
eIF-2alpha	CG9705	3.03	0.101	0.11	-0.0666666666666667	0.66
eIF-2alpha	NFAT	2.29	0.101	0.11	-0.0666666666666667	0.66
eIF-2alpha	Crc	2.11	0.101	0.11	-0.0666666666666667	0.66
eIF-2alpha	Atf-2	2.09	0.101	0.11	-0.0666666666666667	0.66
eIF-2alpha	cbt	2.04	0.101	0.11	-0.0666666666666667	0.66
eIF-2alpha	ssp	1.88	0.101	0.11	-0.0666666666666667	0.66
eIF-2alpha	Rbf	1.41	0.101	0.11	-0.0666666666666667	0.66
eIF-2alpha	Bap55	1.41	0.101	0.11	-0.0666666666666667	0.66
eIF-2alpha	CG9948	1.36	0.101	0.11	-0.0666666666666667	0.66
eIF-2alpha	CG3838	1.32	0.101	0.11	-0.0666666666666667	0.66
eIF-2alpha	Elp3	1.19	0.101	0.11	-0.0666666666666667	0.66
eIF-2alpha	rgr	1.13	0.101	0.11	-0.0666666666666667	0.66
eIF-2alpha	CG8578	1.04	0.101	0.11	-0.0666666666666667	0.66
eIF-2alpha	CG14711	1.04	0.101	0.11	-0.0666666666666667	0.66
eIF-2alpha	dimm	1	0.101	0.11	-0.0666666666666667	0.66
eIF-2alpha	RpII33	0.99	0.101	0.11	-0.0666666666666667	0.66
eIF-2alpha	Hr39	0.96	0.101	0.11	-0.0666666666666667	0.66
eIF-2alpha	mor	0.95	0.101	0.11	-0.0666666666666667	0.66
eIF-2alpha	CG42748	0.94	0.101	0.11	-0.0666666666666667	0.66
eIF-2alpha	Side	0.93	0.101	0.11	-0.0666666666666667	0.66
eIF-2alpha	CtBP	0.86	0.101	0.11	-0.0666666666666667	0.66
eIF-2alpha	MED4	0.82	0.101	0.11	-0.0666666666666667	0.66
eIF-2alpha	CG10959	0.81	0.101	0.11	-0.0666666666666667	0.66
eIF-2alpha	CG4565	0.81	0.101	0.11	-0.0666666666666667	0.66
eIF-2alpha	CG17361	0.8	0.101	0.11	-0.0666666666666667	0.66
eIF-2alpha	CG12391	0.78	0.101	0.11	-0.0666666666666667	0.66
eIF-2alpha	mamo	0.77	0.101	0.11	-0.0666666666666667	0.66
CG34015	ppl	4.32	0.083	0.58	1	0.72
CG34015	dbr	3.01	0.083	0.58	1	0.72
CG34015	CG3163	2.53	0.083	0.58	1	0.72
CG34015	Rpd3	2.5	0.083	0.58	1	0.72
CG34015	spt4	2.38	0.083	0.58	1	0.72
CG34015	CG17361	1.99	0.083	0.58	1	0.72
CG34015	CR43670	1.9	0.083	0.58	1	0.72
CG34015	Crc	1.85	0.083	0.58	1	0.72
CG34015	CG17829	1.85	0.083	0.58	1	0.72
CG34015	CG6254	1.81	0.083	0.58	1	0.72
CG34015	CG4565	1.72	0.083	0.58	1	0.72
CG34015	HP1b	1.55	0.083	0.58	1	0.72
CG34015	cwo	1.34	0.083	0.58	1	0.72
CG34015	NELF-B	1.24	0.083	0.58	1	0.72
CG34015	TFAM	1.24	0.083	0.58	1	0.72
CG34015	nvy	1.23	0.083	0.58	1	0.72
CG34015	Atf-2	1.19	0.083	0.58	1	0.72
CG34015	CG11317	1.19	0.083	0.58	1	0.72
CG34015	CG17568	1.06	0.083	0.58	1	0.72
CG34015	Bap55	0.95	0.083	0.58	1	0.72
CG34015	CG10654	0.92	0.083	0.58	1	0.72
CG34015	Trf	0.86	0.083	0.58	1	0.72
CG34015	CG14441	0.85	0.083	0.58	1	0.72
CG34015	NFAT	0.81	0.083	0.58	1	0.72
CG34015	Hsf	0.8	0.083	0.58	1	0.72
CG34015	HmgD	0.8	0.083	0.58	1	0.72
CG34015	CG6907	0.78	0.083	0.58	1	0.72
CG34015	cbt	0.69	0.083	0.58	1	0.72
CG34015	CG11414	0.69	0.083	0.58	1	0.72
CG34015	CG6654	0.69	0.083	0.58	1	0.72
CG13014	Octbeta2R	7.41	0.039	0.03	0.227710017021324	0.37
CG13014	CG44247	6.66	0.039	0.03	0.227710017021324	0.37
CG13014	Elp3	5.64	0.039	0.03	0.227710017021324	0.37
CG13014	GATAd	5.35	0.039	0.03	0.227710017021324	0.37
CG13014	mor	5.16	0.039	0.03	0.227710017021324	0.37
CG13014	Taf5	3.95	0.039	0.03	0.227710017021324	0.37
CG13014	row	2.4	0.039	0.03	0.227710017021324	0.37
CG13014	CG6683	2.38	0.039	0.03	0.227710017021324	0.37
CG13014	ash2	2.34	0.039	0.03	0.227710017021324	0.37
CG13014	CG4820	2.09	0.039	0.03	0.227710017021324	0.37
CG13014	Lmpt	2.08	0.039	0.03	0.227710017021324	0.37
CG13014	CG17806	2.02	0.039	0.03	0.227710017021324	0.37
CG13014	CG17568	1.95	0.039	0.03	0.227710017021324	0.37
CG13014	ppl	1.82	0.039	0.03	0.227710017021324	0.37
CG13014	Rbsn-5	1.81	0.039	0.03	0.227710017021324	0.37
CG13014	Xrp1	1.8	0.039	0.03	0.227710017021324	0.37
CG13014	CG3838	1.78	0.039	0.03	0.227710017021324	0.37
CG13014	CG6254	1.7	0.039	0.03	0.227710017021324	0.37
CG13014	CG17361	1.65	0.039	0.03	0.227710017021324	0.37
CG13014	TFAM	1.62	0.039	0.03	0.227710017021324	0.37
CG13014	Rpd3	1.58	0.039	0.03	0.227710017021324	0.37
CG13014	Rbf	1.47	0.039	0.03	0.227710017021324	0.37
CG13014	CG13894	1.43	0.039	0.03	0.227710017021324	0.37
CG13014	nvy	1.33	0.039	0.03	0.227710017021324	0.37
CG13014	rgr	1.25	0.039	0.03	0.227710017021324	0.37
CG13014	phol	1.16	0.039	0.03	0.227710017021324	0.37
CG13014	Eip93F	1.16	0.039	0.03	0.227710017021324	0.37
CG13014	CG3815	1.07	0.039	0.03	0.227710017021324	0.37
CG13014	CG14441	1.07	0.039	0.03	0.227710017021324	0.37
CG13014	zf30C	0.9	0.039	0.03	0.227710017021324	0.37
CG9784	CG10654	3.52	0.087	0.46	-0.0666666666666667	0.97
CG9784	Eip93F	3.5	0.087	0.46	-0.0666666666666667	0.97
CG9784	Elp3	3.46	0.087	0.46	-0.0666666666666667	0.97
CG9784	CG1792	2.9	0.087	0.46	-0.0666666666666667	0.97
CG9784	ph-p	2.74	0.087	0.46	-0.0666666666666667	0.97
CG9784	NELF-B	2.2	0.087	0.46	-0.0666666666666667	0.97
CG9784	CG44247	2.16	0.087	0.46	-0.0666666666666667	0.97
CG9784	CG6654	2.01	0.087	0.46	-0.0666666666666667	0.97
CG9784	CG6813	1.93	0.087	0.46	-0.0666666666666667	0.97
CG9784	mld	1.8	0.087	0.46	-0.0666666666666667	0.97
CG9784	Sce	1.73	0.087	0.46	-0.0666666666666667	0.97
CG9784	Lmpt	1.73	0.087	0.46	-0.0666666666666667	0.97
CG9784	Mes4	1.72	0.087	0.46	-0.0666666666666667	0.97
CG9784	CG6683	1.72	0.087	0.46	-0.0666666666666667	0.97
CG9784	CG8765	1.65	0.087	0.46	-0.0666666666666667	0.97
CG9784	CG13123	1.61	0.087	0.46	-0.0666666666666667	0.97
CG9784	Hr39	1.41	0.087	0.46	-0.0666666666666667	0.97
CG9784	MED4	1.3	0.087	0.46	-0.0666666666666667	0.97
CG9784	Rack1	1.24	0.087	0.46	-0.0666666666666667	0.97
CG9784	CG8950	1.14	0.087	0.46	-0.0666666666666667	0.97
CG9784	tef	1.13	0.087	0.46	-0.0666666666666667	0.97
CG9784	Side	1.02	0.087	0.46	-0.0666666666666667	0.97
CG9784	Su(z)12	0.98	0.087	0.46	-0.0666666666666667	0.97
CG9784	CG12659	0.79	0.087	0.46	-0.0666666666666667	0.97
CG9784	Kdm2	0.74	0.087	0.46	-0.0666666666666667	0.97
CG9784	CG10959	0.72	0.087	0.46	-0.0666666666666667	0.97
CG9784	Dh44-R2	0.71	0.087	0.46	-0.0666666666666667	0.97
CG9784	Octbeta2R	0.7	0.087	0.46	-0.0666666666666667	0.97
CG9784	ssp	0.68	0.087	0.46	-0.0666666666666667	0.97
CG9784	CG15073	0.66	0.087	0.46	-0.0666666666666667	0.97
mthl1	Eip74EF	4.99	0.102	-0.19	0.53748384988657	0.36
mthl1	rgr	4.56	0.102	-0.19	0.53748384988657	0.36
mthl1	CG3847	4.27	0.102	-0.19	0.53748384988657	0.36
mthl1	Taf5	2.36	0.102	-0.19	0.53748384988657	0.36
mthl1	MBD-R2	2.29	0.102	-0.19	0.53748384988657	0.36
mthl1	ppl	2.14	0.102	-0.19	0.53748384988657	0.36
mthl1	bon	2.1	0.102	-0.19	0.53748384988657	0.36
mthl1	CG2889	1.97	0.102	-0.19	0.53748384988657	0.36
mthl1	TFAM	1.96	0.102	-0.19	0.53748384988657	0.36
mthl1	dalao	1.73	0.102	-0.19	0.53748384988657	0.36
mthl1	tio	1.62	0.102	-0.19	0.53748384988657	0.36
mthl1	Sox14	1.6	0.102	-0.19	0.53748384988657	0.36
mthl1	CG8765	1.57	0.102	-0.19	0.53748384988657	0.36
mthl1	CG11696	1.43	0.102	-0.19	0.53748384988657	0.36
mthl1	zf30C	1.4	0.102	-0.19	0.53748384988657	0.36
mthl1	hng1	1.36	0.102	-0.19	0.53748384988657	0.36
mthl1	Dad	1.35	0.102	-0.19	0.53748384988657	0.36
mthl1	Lmpt	1.27	0.102	-0.19	0.53748384988657	0.36
mthl1	Su(var)2-HP2	1.23	0.102	-0.19	0.53748384988657	0.36
mthl1	CG44247	1.19	0.102	-0.19	0.53748384988657	0.36
mthl1	CG3065	1.11	0.102	-0.19	0.53748384988657	0.36
mthl1	CR43670	1.1	0.102	-0.19	0.53748384988657	0.36
mthl1	l(3)mbt	1.01	0.102	-0.19	0.53748384988657	0.36
mthl1	kin17	0.98	0.102	-0.19	0.53748384988657	0.36
mthl1	Rack1	0.98	0.102	-0.19	0.53748384988657	0.36
mthl1	trem	0.95	0.102	-0.19	0.53748384988657	0.36
mthl1	HmgD	0.9	0.102	-0.19	0.53748384988657	0.36
mthl1	Sry-delta	0.89	0.102	-0.19	0.53748384988657	0.36
mthl1	CG17806	0.84	0.102	-0.19	0.53748384988657	0.36
mthl1	Xbp1	0.83	0.102	-0.19	0.53748384988657	0.36
CG9723	CG3815	5.25	0.044	-0.01	0.124034734589208	0.24
CG9723	mod	2.94	0.044	-0.01	0.124034734589208	0.24
CG9723	esn	2.78	0.044	-0.01	0.124034734589208	0.24
CG9723	jing	2.64	0.044	-0.01	0.124034734589208	0.24
CG9723	CG12659	2.59	0.044	-0.01	0.124034734589208	0.24
CG9723	Rpd3	2.28	0.044	-0.01	0.124034734589208	0.24
CG9723	pzg	2.17	0.044	-0.01	0.124034734589208	0.24
CG9723	tef	2.13	0.044	-0.01	0.124034734589208	0.24
CG9723	CG15073	2.12	0.044	-0.01	0.124034734589208	0.24
CG9723	CG8924	2.06	0.044	-0.01	0.124034734589208	0.24
CG9723	CG9705	1.66	0.044	-0.01	0.124034734589208	0.24
CG9723	CG42748	1.39	0.044	-0.01	0.124034734589208	0.24
CG9723	CG7368	1.33	0.044	-0.01	0.124034734589208	0.24
CG9723	e(y)2	1.32	0.044	-0.01	0.124034734589208	0.24
CG9723	CG4820	1.29	0.044	-0.01	0.124034734589208	0.24
CG9723	CG6254	1.26	0.044	-0.01	0.124034734589208	0.24
CG9723	CG14441	1.18	0.044	-0.01	0.124034734589208	0.24
CG9723	spt4	1.16	0.044	-0.01	0.124034734589208	0.24
CG9723	trem	1.14	0.044	-0.01	0.124034734589208	0.24
CG9723	hng1	1.14	0.044	-0.01	0.124034734589208	0.24
CG9723	ash2	1.04	0.044	-0.01	0.124034734589208	0.24
CG9723	Opbp	1.03	0.044	-0.01	0.124034734589208	0.24
CG9723	E2f1	1.02	0.044	-0.01	0.124034734589208	0.24
CG9723	CG17361	0.87	0.044	-0.01	0.124034734589208	0.24
CG9723	Octbeta2R	0.81	0.044	-0.01	0.124034734589208	0.24
CG9723	CG9215	0.75	0.044	-0.01	0.124034734589208	0.24
CG9723	ecd	0.72	0.044	-0.01	0.124034734589208	0.24
CG9723	dimm	0.67	0.044	-0.01	0.124034734589208	0.24
CG9723	cbt	0.66	0.044	-0.01	0.124034734589208	0.24
CG9723	HmgD	0.65	0.044	-0.01	0.124034734589208	0.24
Sap30	pzg	6.56	0.055	0.24	0.227710017021324	0.44
Sap30	CG10209	4.45	0.055	0.24	0.227710017021324	0.44
Sap30	jing	3.79	0.055	0.24	0.227710017021324	0.44
Sap30	CG8950	3.79	0.055	0.24	0.227710017021324	0.44
Sap30	CG30403	3.77	0.055	0.24	0.227710017021324	0.44
Sap30	Chrac-14	3.08	0.055	0.24	0.227710017021324	0.44
Sap30	CG7368	2.59	0.055	0.24	0.227710017021324	0.44
Sap30	CG8216	1.93	0.055	0.24	0.227710017021324	0.44
Sap30	Sox14	1.91	0.055	0.24	0.227710017021324	0.44
Sap30	E2f2	1.86	0.055	0.24	0.227710017021324	0.44
Sap30	Side	1.81	0.055	0.24	0.227710017021324	0.44
Sap30	Xrp1	1.78	0.055	0.24	0.227710017021324	0.44
Sap30	CG13123	1.68	0.055	0.24	0.227710017021324	0.44
Sap30	cbt	1.54	0.055	0.24	0.227710017021324	0.44
Sap30	Rbsn-5	1.5	0.055	0.24	0.227710017021324	0.44
Sap30	CG12299	1.15	0.055	0.24	0.227710017021324	0.44
Sap30	Su(z)12	1.12	0.055	0.24	0.227710017021324	0.44
Sap30	Lmpt	1.11	0.055	0.24	0.227710017021324	0.44
Sap30	dalao	1.1	0.055	0.24	0.227710017021324	0.44
Sap30	CG2889	1.08	0.055	0.24	0.227710017021324	0.44
Sap30	Kdm2	1.03	0.055	0.24	0.227710017021324	0.44
Sap30	CG4676	1	0.055	0.24	0.227710017021324	0.44
Sap30	Hr39	0.99	0.055	0.24	0.227710017021324	0.44
Sap30	CG3815	0.99	0.055	0.24	0.227710017021324	0.44
Sap30	fd68A	0.92	0.055	0.24	0.227710017021324	0.44
Sap30	CG6654	0.72	0.055	0.24	0.227710017021324	0.44
Sap30	l(3)mbt	0.71	0.055	0.24	0.227710017021324	0.44
Sap30	nvy	0.69	0.055	0.24	0.227710017021324	0.44
Sap30	Xbp1	0.69	0.055	0.24	0.227710017021324	0.44
Sap30	bon	0.69	0.055	0.24	0.227710017021324	0.44
CG9125	Opbp	7.96	0.052	0.02	0.258198889747161	0.44
CG9125	mor	6.25	0.052	0.02	0.258198889747161	0.44
CG9125	CG6654	4.86	0.052	0.02	0.258198889747161	0.44
CG9125	MED28	4.6	0.052	0.02	0.258198889747161	0.44
CG9125	CG18265	3.33	0.052	0.02	0.258198889747161	0.44
CG9125	CG45071	2.33	0.052	0.02	0.258198889747161	0.44
CG9125	NELF-B	2.23	0.052	0.02	0.258198889747161	0.44
CG9125	CG1792	2.21	0.052	0.02	0.258198889747161	0.44
CG9125	HmgD	2.17	0.052	0.02	0.258198889747161	0.44
CG9125	ppl	2.02	0.052	0.02	0.258198889747161	0.44
CG9125	MBD-R2	1.59	0.052	0.02	0.258198889747161	0.44
CG9125	CG6683	1.57	0.052	0.02	0.258198889747161	0.44
CG9125	Lmpt	1.46	0.052	0.02	0.258198889747161	0.44
CG9125	trem	1.37	0.052	0.02	0.258198889747161	0.44
CG9125	tio	1.28	0.052	0.02	0.258198889747161	0.44
CG9125	E2f2	1.15	0.052	0.02	0.258198889747161	0.44
CG9125	CG12299	1.13	0.052	0.02	0.258198889747161	0.44
CG9125	pzg	1.12	0.052	0.02	0.258198889747161	0.44
CG9125	CG14711	1.09	0.052	0.02	0.258198889747161	0.44
CG9125	zf30C	0.97	0.052	0.02	0.258198889747161	0.44
CG9125	Bx	0.94	0.052	0.02	0.258198889747161	0.44
CG9125	Eip93F	0.94	0.052	0.02	0.258198889747161	0.44
CG9125	CG6254	0.88	0.052	0.02	0.258198889747161	0.44
CG9125	CG11696	0.84	0.052	0.02	0.258198889747161	0.44
CG9125	Sce	0.81	0.052	0.02	0.258198889747161	0.44
CG9125	CG32982	0.8	0.052	0.02	0.258198889747161	0.44
CG9125	MED4	0.79	0.052	0.02	0.258198889747161	0.44
CG9125	Rbf	0.74	0.052	0.02	0.258198889747161	0.44
CG9125	rgr	0.69	0.052	0.02	0.258198889747161	0.44
CG9125	CG10959	0.69	0.052	0.02	0.258198889747161	0.44
CG9104	zf30C	5.11	0.051	-0.45	0.0666666666666667	0.01
CG9104	pzg	4.33	0.051	-0.45	0.0666666666666667	0.01
CG9104	CG2889	3.47	0.051	-0.45	0.0666666666666667	0.01
CG9104	CG10209	3.37	0.051	-0.45	0.0666666666666667	0.01
CG9104	trem	2.29	0.051	-0.45	0.0666666666666667	0.01
CG9104	Dnz1	2.26	0.051	-0.45	0.0666666666666667	0.01
CG9104	ash2	2.16	0.051	-0.45	0.0666666666666667	0.01
CG9104	Side	2.13	0.051	-0.45	0.0666666666666667	0.01
CG9104	RpII33	2.04	0.051	-0.45	0.0666666666666667	0.01
CG9104	CG10654	2.02	0.051	-0.45	0.0666666666666667	0.01
CG9104	CG12659	1.98	0.051	-0.45	0.0666666666666667	0.01
CG9104	CG18265	1.95	0.051	-0.45	0.0666666666666667	0.01
CG9104	CR43670	1.81	0.051	-0.45	0.0666666666666667	0.01
CG9104	CG32982	1.72	0.051	-0.45	0.0666666666666667	0.01
CG9104	CG12391	1.71	0.051	-0.45	0.0666666666666667	0.01
CG9104	rgr	1.65	0.051	-0.45	0.0666666666666667	0.01
CG9104	Dh44-R2	1.6	0.051	-0.45	0.0666666666666667	0.01
CG9104	ssp	1.59	0.051	-0.45	0.0666666666666667	0.01
CG9104	mrn	1.58	0.051	-0.45	0.0666666666666667	0.01
CG9104	MBD-R2	1.57	0.051	-0.45	0.0666666666666667	0.01
CG9104	TFAM	1.5	0.051	-0.45	0.0666666666666667	0.01
CG9104	Eip93F	1.42	0.051	-0.45	0.0666666666666667	0.01
CG9104	Dad	1.4	0.051	-0.45	0.0666666666666667	0.01
CG9104	CG14711	1.39	0.051	-0.45	0.0666666666666667	0.01
CG9104	grp	1.35	0.051	-0.45	0.0666666666666667	0.01
CG9104	CG8924	1.33	0.051	-0.45	0.0666666666666667	0.01
CG9104	CG8216	1.32	0.051	-0.45	0.0666666666666667	0.01
CG9104	CG44247	1.25	0.051	-0.45	0.0666666666666667	0.01
CG9104	tef	1.24	0.051	-0.45	0.0666666666666667	0.01
CG9104	CG7368	1.24	0.051	-0.45	0.0666666666666667	0.01
CG45002	CR43670	4.35	0.261	-0.05	0.53748384988657	0.82
CG45002	phol	4.18	0.261	-0.05	0.53748384988657	0.82
CG45002	Dad	4.02	0.261	-0.05	0.53748384988657	0.82
CG45002	CG3065	4	0.261	-0.05	0.53748384988657	0.82
CG45002	CG3815	3.31	0.261	-0.05	0.53748384988657	0.82
CG45002	CG7368	3.02	0.261	-0.05	0.53748384988657	0.82
CG45002	NFAT	2.93	0.261	-0.05	0.53748384988657	0.82
CG45002	Rack1	2.67	0.261	-0.05	0.53748384988657	0.82
CG45002	Hsf	2	0.261	-0.05	0.53748384988657	0.82
CG45002	CG12659	1.84	0.261	-0.05	0.53748384988657	0.82
CG45002	Bx	1.47	0.261	-0.05	0.53748384988657	0.82
CG45002	ash2	1.43	0.261	-0.05	0.53748384988657	0.82
CG45002	ktub	1.41	0.261	-0.05	0.53748384988657	0.82
CG45002	row	1.36	0.261	-0.05	0.53748384988657	0.82
CG45002	dalao	1.28	0.261	-0.05	0.53748384988657	0.82
CG45002	CG44247	1.16	0.261	-0.05	0.53748384988657	0.82
CG45002	Xrp1	1.12	0.261	-0.05	0.53748384988657	0.82
CG45002	CG11723	1.12	0.261	-0.05	0.53748384988657	0.82
CG45002	Lmpt	1.11	0.261	-0.05	0.53748384988657	0.82
CG45002	CG32700	1.07	0.261	-0.05	0.53748384988657	0.82
CG45002	ppl	1.01	0.261	-0.05	0.53748384988657	0.82
CG45002	Ssl1	1	0.261	-0.05	0.53748384988657	0.82
CG45002	spt4	0.96	0.261	-0.05	0.53748384988657	0.82
CG45002	CG8924	0.91	0.261	-0.05	0.53748384988657	0.82
CG45002	fd68A	0.9	0.261	-0.05	0.53748384988657	0.82
CG45002	e(y)2	0.89	0.261	-0.05	0.53748384988657	0.82
CG45002	l(3)mbt	0.88	0.261	-0.05	0.53748384988657	0.82
CG45002	Su(var)2-HP2	0.85	0.261	-0.05	0.53748384988657	0.82
CG45002	Rbf	0.85	0.261	-0.05	0.53748384988657	0.82
CG45002	Dnz1	0.77	0.261	-0.05	0.53748384988657	0.82
Fim	CG3838	8.56	0.389	-0.45	1	0.94
Fim	CG30403	7.61	0.389	-0.45	1	0.94
Fim	row	6.44	0.389	-0.45	1	0.94
Fim	MED17	6	0.389	-0.45	1	0.94
Fim	CG12391	3.9	0.389	-0.45	1	0.94
Fim	CG9948	2.9	0.389	-0.45	1	0.94
Fim	Crc	2.42	0.389	-0.45	1	0.94
Fim	CG2889	2.38	0.389	-0.45	1	0.94
Fim	CG14711	2.23	0.389	-0.45	1	0.94
Fim	trem	2.21	0.389	-0.45	1	0.94
Fim	Rpd3	1.89	0.389	-0.45	1	0.94
Fim	CG32982	1.89	0.389	-0.45	1	0.94
Fim	hpo	1.83	0.389	-0.45	1	0.94
Fim	CG17806	1.6	0.389	-0.45	1	0.94
Fim	Mef2	1.59	0.389	-0.45	1	0.94
Fim	HP1b	1.5	0.389	-0.45	1	0.94
Fim	CG3065	1.47	0.389	-0.45	1	0.94
Fim	CG10654	1.4	0.389	-0.45	1	0.94
Fim	MED28	1.3	0.389	-0.45	1	0.94
Fim	CG11696	1.3	0.389	-0.45	1	0.94
Fim	CG12659	1.2	0.389	-0.45	1	0.94
Fim	tara	1.07	0.389	-0.45	1	0.94
Fim	CG11723	1.05	0.389	-0.45	1	0.94
Fim	Chrac-14	1.05	0.389	-0.45	1	0.94
Fim	dalao	0.89	0.389	-0.45	1	0.94
Fim	CrebA	0.78	0.389	-0.45	1	0.94
Fim	CG44247	0.76	0.389	-0.45	1	0.94
Fim	Side	0.75	0.389	-0.45	1	0.94
Fim	ssp	0.68	0.389	-0.45	1	0.94
Fim	Opbp	0.66	0.389	-0.45	1	0.94
CG12994	Lmpt	10.08	0.53	-0.14	0.333333333333333	0.44
CG12994	dalao	8.89	0.53	-0.14	0.333333333333333	0.44
CG12994	CG9705	5.32	0.53	-0.14	0.333333333333333	0.44
CG12994	CG32982	4.21	0.53	-0.14	0.333333333333333	0.44
CG12994	MED18	4.07	0.53	-0.14	0.333333333333333	0.44
CG12994	Eip93F	4.04	0.53	-0.14	0.333333333333333	0.44
CG12994	CG2889	4.02	0.53	-0.14	0.333333333333333	0.44
CG12994	Cdc5	3.16	0.53	-0.14	0.333333333333333	0.44
CG12994	CG17361	3.08	0.53	-0.14	0.333333333333333	0.44
CG12994	Sry-delta	3	0.53	-0.14	0.333333333333333	0.44
CG12994	CG4676	2.98	0.53	-0.14	0.333333333333333	0.44
CG12994	CG42748	2.92	0.53	-0.14	0.333333333333333	0.44
CG12994	MBD-R2	2.85	0.53	-0.14	0.333333333333333	0.44
CG12994	ppl	2.77	0.53	-0.14	0.333333333333333	0.44
CG12994	Taf5	2.77	0.53	-0.14	0.333333333333333	0.44
CG12994	CG6683	2.25	0.53	-0.14	0.333333333333333	0.44
CG12994	CG11317	1.87	0.53	-0.14	0.333333333333333	0.44
CG12994	CG8765	1.62	0.53	-0.14	0.333333333333333	0.44
CG12994	Sox14	1.6	0.53	-0.14	0.333333333333333	0.44
CG12994	Brf	1.56	0.53	-0.14	0.333333333333333	0.44
CG12994	Sap30	1.47	0.53	-0.14	0.333333333333333	0.44
CG12994	Hakai	1.4	0.53	-0.14	0.333333333333333	0.44
CG12994	CG4820	1.32	0.53	-0.14	0.333333333333333	0.44
CG12994	CG8578	1.31	0.53	-0.14	0.333333333333333	0.44
CG12994	fd68A	1.22	0.53	-0.14	0.333333333333333	0.44
CG12994	TfIIFbeta	1.12	0.53	-0.14	0.333333333333333	0.44
CG12994	MED4	1.07	0.53	-0.14	0.333333333333333	0.44
CG12994	jing	1.06	0.53	-0.14	0.333333333333333	0.44
CG12994	CG6907	1.05	0.53	-0.14	0.333333333333333	0.44
CG12994	CtBP	1.01	0.53	-0.14	0.333333333333333	0.44
CG43658	dbr	5.02	0.639	0.25	0.302613766334401	0.46
CG43658	kin17	4.17	0.639	0.25	0.302613766334401	0.46
CG43658	CG3163	2.92	0.639	0.25	0.302613766334401	0.46
CG43658	CG6683	2.81	0.639	0.25	0.302613766334401	0.46
CG43658	E2f1	2.4	0.639	0.25	0.302613766334401	0.46
CG43658	mor	2.11	0.639	0.25	0.302613766334401	0.46
CG43658	Mef2	2.07	0.639	0.25	0.302613766334401	0.46
CG43658	Chrac-14	1.92	0.639	0.25	0.302613766334401	0.46
CG43658	CG11414	1.57	0.639	0.25	0.302613766334401	0.46
CG43658	tef	1.52	0.639	0.25	0.302613766334401	0.46
CG43658	Sry-delta	1.47	0.639	0.25	0.302613766334401	0.46
CG43658	Mes4	1.42	0.639	0.25	0.302613766334401	0.46
CG43658	cbt	1.41	0.639	0.25	0.302613766334401	0.46
CG43658	CG4565	1.36	0.639	0.25	0.302613766334401	0.46
CG43658	Dad	1.35	0.639	0.25	0.302613766334401	0.46
CG43658	Rack1	1.32	0.639	0.25	0.302613766334401	0.46
CG43658	Hakai	1.32	0.639	0.25	0.302613766334401	0.46
CG43658	grp	1.31	0.639	0.25	0.302613766334401	0.46
CG43658	ppl	1.24	0.639	0.25	0.302613766334401	0.46
CG43658	CG9705	1.14	0.639	0.25	0.302613766334401	0.46
CG43658	CkIIalpha-i1	1.13	0.639	0.25	0.302613766334401	0.46
CG43658	ktub	0.99	0.639	0.25	0.302613766334401	0.46
CG43658	Opbp	0.98	0.639	0.25	0.302613766334401	0.46
CG43658	TfIIFbeta	0.95	0.639	0.25	0.302613766334401	0.46
CG43658	ssp	0.94	0.639	0.25	0.302613766334401	0.46
CG43658	CG6813	0.93	0.639	0.25	0.302613766334401	0.46
CG43658	MED28	0.9	0.639	0.25	0.302613766334401	0.46
CG43658	CG4820	0.89	0.639	0.25	0.302613766334401	0.46
CG43658	phol	0.88	0.639	0.25	0.302613766334401	0.46
CG43658	Ssl1	0.84	0.639	0.25	0.302613766334401	0.46
CG12991	Rbf	4.4	0.21	0.48	0.2	0.48
CG12991	CG6683	3.93	0.21	0.48	0.2	0.48
CG12991	ppl	3.42	0.21	0.48	0.2	0.48
CG12991	fd68A	3.25	0.21	0.48	0.2	0.48
CG12991	Sox14	3.03	0.21	0.48	0.2	0.48
CG12991	CG32700	2.73	0.21	0.48	0.2	0.48
CG12991	Crc	2.54	0.21	0.48	0.2	0.48
CG12991	mld	2.28	0.21	0.48	0.2	0.48
CG12991	CG9215	2.27	0.21	0.48	0.2	0.48
CG12991	CG8924	2.25	0.21	0.48	0.2	0.48
CG12991	Rack1	2	0.21	0.48	0.2	0.48
CG12991	mod	1.94	0.21	0.48	0.2	0.48
CG12991	Octbeta2R	1.83	0.21	0.48	0.2	0.48
CG12991	Bx	1.82	0.21	0.48	0.2	0.48
CG12991	cwo	1.79	0.21	0.48	0.2	0.48
CG12991	Mef2	1.78	0.21	0.48	0.2	0.48
CG12991	Lmpt	1.52	0.21	0.48	0.2	0.48
CG12991	Kdm2	1.29	0.21	0.48	0.2	0.48
CG12991	CG4565	1.18	0.21	0.48	0.2	0.48
CG12991	Opbp	1.13	0.21	0.48	0.2	0.48
CG12991	MBD-R2	1.12	0.21	0.48	0.2	0.48
CG12991	CG12659	1.12	0.21	0.48	0.2	0.48
CG12991	CG14441	1.1	0.21	0.48	0.2	0.48
CG12991	CG6907	1.06	0.21	0.48	0.2	0.48
CG12991	Cdc5	1.04	0.21	0.48	0.2	0.48
CG12991	Dad	0.98	0.21	0.48	0.2	0.48
CG12991	CG10959	0.96	0.21	0.48	0.2	0.48
CG12991	CG3065	0.92	0.21	0.48	0.2	0.48
CG12991	E2f2	0.9	0.21	0.48	0.2	0.48
CG12991	CG9948	0.79	0.21	0.48	0.2	0.48
CG8173	Eip93F	6.62	0.075	-0.41	0.2	0.31
CG8173	Su(z)12	5.57	0.075	-0.41	0.2	0.31
CG8173	rgr	5.04	0.075	-0.41	0.2	0.31
CG8173	e(y)2	4.4	0.075	-0.41	0.2	0.31
CG8173	nvy	3.34	0.075	-0.41	0.2	0.31
CG8173	Lmpt	3.2	0.075	-0.41	0.2	0.31
CG8173	NFAT	2.41	0.075	-0.41	0.2	0.31
CG8173	CG12299	2.35	0.075	-0.41	0.2	0.31
CG8173	CG11317	2.31	0.075	-0.41	0.2	0.31
CG8173	Octbeta2R	1.95	0.075	-0.41	0.2	0.31
CG8173	CG17568	1.92	0.075	-0.41	0.2	0.31
CG8173	CG30403	1.88	0.075	-0.41	0.2	0.31
CG8173	Bap55	1.64	0.075	-0.41	0.2	0.31
CG8173	Dh44-R2	1.62	0.075	-0.41	0.2	0.31
CG8173	mamo	1.61	0.075	-0.41	0.2	0.31
CG8173	Sce	1.51	0.075	-0.41	0.2	0.31
CG8173	Kdm2	1.41	0.075	-0.41	0.2	0.31
CG8173	CG32700	1.35	0.075	-0.41	0.2	0.31
CG8173	CG13123	1.35	0.075	-0.41	0.2	0.31
CG8173	grp	1.24	0.075	-0.41	0.2	0.31
CG8173	CG4820	1.22	0.075	-0.41	0.2	0.31
CG8173	ecd	1.14	0.075	-0.41	0.2	0.31
CG8173	Taf5	1.11	0.075	-0.41	0.2	0.31
CG8173	hpo	1.08	0.075	-0.41	0.2	0.31
CG8173	Opbp	1.02	0.075	-0.41	0.2	0.31
CG8173	CG14711	0.99	0.075	-0.41	0.2	0.31
CG8173	dbr	0.99	0.075	-0.41	0.2	0.31
CG8173	CG14441	0.94	0.075	-0.41	0.2	0.31
CG8173	Xbp1	0.92	0.075	-0.41	0.2	0.31
CG8173	ADD1	0.85	0.075	-0.41	0.2	0.31
CG6762	CG10654	3.71	0.103	-0.08	0.0975900072948533	0.01
CG6762	CG8924	3.67	0.103	-0.08	0.0975900072948533	0.01
CG6762	Chrac-14	3.03	0.103	-0.08	0.0975900072948533	0.01
CG6762	Sox14	3.02	0.103	-0.08	0.0975900072948533	0.01
CG6762	HmgD	2.94	0.103	-0.08	0.0975900072948533	0.01
CG6762	CG17829	2.88	0.103	-0.08	0.0975900072948533	0.01
CG6762	CG8950	2.86	0.103	-0.08	0.0975900072948533	0.01
CG6762	E2f2	2.61	0.103	-0.08	0.0975900072948533	0.01
CG6762	Eip74EF	2.59	0.103	-0.08	0.0975900072948533	0.01
CG6762	HP1b	2.1	0.103	-0.08	0.0975900072948533	0.01
CG6762	CG11414	2	0.103	-0.08	0.0975900072948533	0.01
CG6762	Mes4	2	0.103	-0.08	0.0975900072948533	0.01
CG6762	CG42748	1.96	0.103	-0.08	0.0975900072948533	0.01
CG6762	Side	1.88	0.103	-0.08	0.0975900072948533	0.01
CG6762	TFAM	1.71	0.103	-0.08	0.0975900072948533	0.01
CG6762	CG6254	1.71	0.103	-0.08	0.0975900072948533	0.01
CG6762	CG6163	1.6	0.103	-0.08	0.0975900072948533	0.01
CG6762	tef	1.57	0.103	-0.08	0.0975900072948533	0.01
CG6762	Octbeta2R	1.57	0.103	-0.08	0.0975900072948533	0.01
CG6762	pzg	1.48	0.103	-0.08	0.0975900072948533	0.01
CG6762	CG9705	1.41	0.103	-0.08	0.0975900072948533	0.01
CG6762	MED18	1.26	0.103	-0.08	0.0975900072948533	0.01
CG6762	CG11723	1.23	0.103	-0.08	0.0975900072948533	0.01
CG6762	Lmpt	1.22	0.103	-0.08	0.0975900072948533	0.01
CG6762	ppl	1.22	0.103	-0.08	0.0975900072948533	0.01
CG6762	l(3)mbt	1.14	0.103	-0.08	0.0975900072948533	0.01
CG6762	Bap55	1.13	0.103	-0.08	0.0975900072948533	0.01
CG6762	row	1.12	0.103	-0.08	0.0975900072948533	0.01
CG6762	CG10209	1.11	0.103	-0.08	0.0975900072948533	0.01
CG6762	Hakai	1.05	0.103	-0.08	0.0975900072948533	0.01
CG12672	cbt	5.75	0.122	0.08	1	0.92
CG12672	hng1	4.4	0.122	0.08	1	0.92
CG12672	Rbf	2.54	0.122	0.08	1	0.92
CG12672	MED18	2.28	0.122	0.08	1	0.92
CG12672	jing	2.19	0.122	0.08	1	0.92
CG12672	Sce	2.06	0.122	0.08	1	0.92
CG12672	CG17361	1.86	0.122	0.08	1	0.92
CG12672	TFAM	1.83	0.122	0.08	1	0.92
CG12672	CG9705	1.81	0.122	0.08	1	0.92
CG12672	mamo	1.67	0.122	0.08	1	0.92
CG12672	Octbeta2R	1.46	0.122	0.08	1	0.92
CG12672	CG10209	1.33	0.122	0.08	1	0.92
CG12672	mod	1.3	0.122	0.08	1	0.92
CG12672	CG6907	1.29	0.122	0.08	1	0.92
CG12672	CG3847	1.26	0.122	0.08	1	0.92
CG12672	tara	1.19	0.122	0.08	1	0.92
CG12672	Xrp1	1.14	0.122	0.08	1	0.92
CG12672	ecd	1.14	0.122	0.08	1	0.92
CG12672	CG6254	1.1	0.122	0.08	1	0.92
CG12672	CG12391	1.09	0.122	0.08	1	0.92
CG12672	Su(z)12	1.08	0.122	0.08	1	0.92
CG12672	tef	1.07	0.122	0.08	1	0.92
CG12672	NFAT	1.03	0.122	0.08	1	0.92
CG12672	NELF-B	1.03	0.122	0.08	1	0.92
CG12672	Bap55	0.96	0.122	0.08	1	0.92
CG12672	CG12659	0.87	0.122	0.08	1	0.92
CG12672	MED4	0.83	0.122	0.08	1	0.92
CG12672	Cdc5	0.76	0.122	0.08	1	0.92
CG12672	CG10654	0.75	0.122	0.08	1	0.92
CG12672	Eip93F	0.7	0.122	0.08	1	0.92
CG6867	HmgD	10.29	0.18	-0.3	0.0666666666666667	0.01
CG6867	Hsf	4.69	0.18	-0.3	0.0666666666666667	0.01
CG6867	ssp	3.09	0.18	-0.3	0.0666666666666667	0.01
CG6867	MED18	2.33	0.18	-0.3	0.0666666666666667	0.01
CG6867	esn	2.32	0.18	-0.3	0.0666666666666667	0.01
CG6867	CG13123	2.28	0.18	-0.3	0.0666666666666667	0.01
CG6867	Ssl1	1.96	0.18	-0.3	0.0666666666666667	0.01
CG6867	CG17806	1.63	0.18	-0.3	0.0666666666666667	0.01
CG6867	CG7368	1.61	0.18	-0.3	0.0666666666666667	0.01
CG6867	row	1.59	0.18	-0.3	0.0666666666666667	0.01
CG6867	CG30403	1.57	0.18	-0.3	0.0666666666666667	0.01
CG6867	CG6254	1.53	0.18	-0.3	0.0666666666666667	0.01
CG6867	Lmpt	1.51	0.18	-0.3	0.0666666666666667	0.01
CG6867	Sry-delta	1.5	0.18	-0.3	0.0666666666666667	0.01
CG6867	CG3847	1.41	0.18	-0.3	0.0666666666666667	0.01
CG6867	hpo	1.27	0.18	-0.3	0.0666666666666667	0.01
CG6867	Xbp1	1.17	0.18	-0.3	0.0666666666666667	0.01
CG6867	CG4820	1.13	0.18	-0.3	0.0666666666666667	0.01
CG6867	MBD-R2	1.03	0.18	-0.3	0.0666666666666667	0.01
CG6867	CG6683	1.01	0.18	-0.3	0.0666666666666667	0.01
CG6867	Rack1	1.01	0.18	-0.3	0.0666666666666667	0.01
CG6867	ppl	0.99	0.18	-0.3	0.0666666666666667	0.01
CG6867	CG8950	0.98	0.18	-0.3	0.0666666666666667	0.01
CG6867	Sap30	0.92	0.18	-0.3	0.0666666666666667	0.01
CG6867	Su(z)12	0.92	0.18	-0.3	0.0666666666666667	0.01
CG6867	MED28	0.9	0.18	-0.3	0.0666666666666667	0.01
CG6867	spt4	0.88	0.18	-0.3	0.0666666666666667	0.01
CG6867	fd68A	0.87	0.18	-0.3	0.0666666666666667	0.01
CG6867	zf30C	0.85	0.18	-0.3	0.0666666666666667	0.01
CG6867	Taf5	0.76	0.18	-0.3	0.0666666666666667	0.01
dik	e(y)2	9.49	0.076	-0.24	0.428571428571429	0.55
dik	mamo	5.46	0.076	-0.24	0.428571428571429	0.55
dik	MBD-R2	3.97	0.076	-0.24	0.428571428571429	0.55
dik	fd68A	3.12	0.076	-0.24	0.428571428571429	0.55
dik	CG17829	3.02	0.076	-0.24	0.428571428571429	0.55
dik	ash2	2.95	0.076	-0.24	0.428571428571429	0.55
dik	CG45071	2.6	0.076	-0.24	0.428571428571429	0.55
dik	Sap30	2.06	0.076	-0.24	0.428571428571429	0.55
dik	CG6813	1.58	0.076	-0.24	0.428571428571429	0.55
dik	Elp3	1.55	0.076	-0.24	0.428571428571429	0.55
dik	CG12659	1.52	0.076	-0.24	0.428571428571429	0.55
dik	Eip93F	1.46	0.076	-0.24	0.428571428571429	0.55
dik	CG8924	1.46	0.076	-0.24	0.428571428571429	0.55
dik	Sce	1.33	0.076	-0.24	0.428571428571429	0.55
dik	CG9948	1.25	0.076	-0.24	0.428571428571429	0.55
dik	ecd	1.24	0.076	-0.24	0.428571428571429	0.55
dik	HmgD	1.23	0.076	-0.24	0.428571428571429	0.55
dik	CG6683	1.13	0.076	-0.24	0.428571428571429	0.55
dik	Taf5	1.13	0.076	-0.24	0.428571428571429	0.55
dik	CG2889	1.08	0.076	-0.24	0.428571428571429	0.55
dik	CG8950	1.02	0.076	-0.24	0.428571428571429	0.55
dik	Cdc5	1	0.076	-0.24	0.428571428571429	0.55
dik	CG14711	0.97	0.076	-0.24	0.428571428571429	0.55
dik	CG42748	0.96	0.076	-0.24	0.428571428571429	0.55
dik	CG10959	0.91	0.076	-0.24	0.428571428571429	0.55
dik	MED4	0.9	0.076	-0.24	0.428571428571429	0.55
dik	Rbf	0.9	0.076	-0.24	0.428571428571429	0.55
dik	GATAd	0.89	0.076	-0.24	0.428571428571429	0.55
dik	TfIIFbeta	0.85	0.076	-0.24	0.428571428571429	0.55
dik	MED18	0.81	0.076	-0.24	0.428571428571429	0.55
wupA	hpo	5.45	0.078	-0.35	0.683130051063973	0.75
wupA	Xbp1	2.72	0.078	-0.35	0.683130051063973	0.75
wupA	Dh44-R2	2.37	0.078	-0.35	0.683130051063973	0.75
wupA	CG12659	2.17	0.078	-0.35	0.683130051063973	0.75
wupA	E2f2	1.83	0.078	-0.35	0.683130051063973	0.75
wupA	Eip93F	1.79	0.078	-0.35	0.683130051063973	0.75
wupA	CG12391	1.74	0.078	-0.35	0.683130051063973	0.75
wupA	ppl	1.59	0.078	-0.35	0.683130051063973	0.75
wupA	Eip74EF	1.55	0.078	-0.35	0.683130051063973	0.75
wupA	tef	1.54	0.078	-0.35	0.683130051063973	0.75
wupA	Cdc5	1.54	0.078	-0.35	0.683130051063973	0.75
wupA	TFAM	1.45	0.078	-0.35	0.683130051063973	0.75
wupA	CG14441	1.41	0.078	-0.35	0.683130051063973	0.75
wupA	ph-p	1.39	0.078	-0.35	0.683130051063973	0.75
wupA	CG11696	1.38	0.078	-0.35	0.683130051063973	0.75
wupA	CG45071	1.29	0.078	-0.35	0.683130051063973	0.75
wupA	phol	1.29	0.078	-0.35	0.683130051063973	0.75
wupA	CG9215	1.13	0.078	-0.35	0.683130051063973	0.75
wupA	NFAT	1.11	0.078	-0.35	0.683130051063973	0.75
wupA	CG8950	1.09	0.078	-0.35	0.683130051063973	0.75
wupA	CG8765	1.02	0.078	-0.35	0.683130051063973	0.75
wupA	Sox14	1.01	0.078	-0.35	0.683130051063973	0.75
wupA	dimm	1	0.078	-0.35	0.683130051063973	0.75
wupA	CG3065	0.94	0.078	-0.35	0.683130051063973	0.75
wupA	Mef2	0.94	0.078	-0.35	0.683130051063973	0.75
wupA	CG10209	0.91	0.078	-0.35	0.683130051063973	0.75
wupA	esn	0.85	0.078	-0.35	0.683130051063973	0.75
wupA	mod	0.84	0.078	-0.35	0.683130051063973	0.75
wupA	Su(var)2-HP2	0.83	0.078	-0.35	0.683130051063973	0.75
wupA	Sap30	0.74	0.078	-0.35	0.683130051063973	0.75
Frq2	E2f1	9.6	0.325	-0.12	0.29277002188456	0.16
Frq2	CG10959	5.21	0.325	-0.12	0.29277002188456	0.16
Frq2	CtBP	4.19	0.325	-0.12	0.29277002188456	0.16
Frq2	HP1b	3.24	0.325	-0.12	0.29277002188456	0.16
Frq2	Sox14	3.17	0.325	-0.12	0.29277002188456	0.16
Frq2	CG32982	2.5	0.325	-0.12	0.29277002188456	0.16
Frq2	CG8765	2.49	0.325	-0.12	0.29277002188456	0.16
Frq2	zf30C	1.69	0.325	-0.12	0.29277002188456	0.16
Frq2	ash2	1.63	0.325	-0.12	0.29277002188456	0.16
Frq2	Elp3	1.56	0.325	-0.12	0.29277002188456	0.16
Frq2	NELF-B	1.44	0.325	-0.12	0.29277002188456	0.16
Frq2	CrebA	1.31	0.325	-0.12	0.29277002188456	0.16
Frq2	CG6689	1.21	0.325	-0.12	0.29277002188456	0.16
Frq2	CG4565	1.19	0.325	-0.12	0.29277002188456	0.16
Frq2	CG45071	1.19	0.325	-0.12	0.29277002188456	0.16
Frq2	rgr	1.19	0.325	-0.12	0.29277002188456	0.16
Frq2	tara	1.11	0.325	-0.12	0.29277002188456	0.16
Frq2	MED4	1.08	0.325	-0.12	0.29277002188456	0.16
Frq2	CG42748	1.08	0.325	-0.12	0.29277002188456	0.16
Frq2	Lmpt	1.06	0.325	-0.12	0.29277002188456	0.16
Frq2	Mes4	1.06	0.325	-0.12	0.29277002188456	0.16
Frq2	Dnz1	1.04	0.325	-0.12	0.29277002188456	0.16
Frq2	kin17	1.02	0.325	-0.12	0.29277002188456	0.16
Frq2	CG44247	1.01	0.325	-0.12	0.29277002188456	0.16
Frq2	ppl	1.01	0.325	-0.12	0.29277002188456	0.16
Frq2	CG18265	1.01	0.325	-0.12	0.29277002188456	0.16
Frq2	hng1	0.97	0.325	-0.12	0.29277002188456	0.16
Frq2	CG3163	0.96	0.325	-0.12	0.29277002188456	0.16
Frq2	CkIIalpha-i1	0.86	0.325	-0.12	0.29277002188456	0.16
Frq2	GATAd	0.84	0.325	-0.12	0.29277002188456	0.16
CG33639	MED17	3.54	0.506	-0.09	0.53748384988657	0.61
CG33639	rgr	3.5	0.506	-0.09	0.53748384988657	0.61
CG33639	CG32700	3.14	0.506	-0.09	0.53748384988657	0.61
CG33639	CG17361	3.01	0.506	-0.09	0.53748384988657	0.61
CG33639	dalao	2.66	0.506	-0.09	0.53748384988657	0.61
CG33639	Atf-2	2.64	0.506	-0.09	0.53748384988657	0.61
CG33639	Hsf	2.59	0.506	-0.09	0.53748384988657	0.61
CG33639	Lmpt	2.43	0.506	-0.09	0.53748384988657	0.61
CG33639	tio	2.41	0.506	-0.09	0.53748384988657	0.61
CG33639	Dh44-R2	2.4	0.506	-0.09	0.53748384988657	0.61
CG33639	Ssl1	2.23	0.506	-0.09	0.53748384988657	0.61
CG33639	CG42748	2.11	0.506	-0.09	0.53748384988657	0.61
CG33639	Dnz1	2.11	0.506	-0.09	0.53748384988657	0.61
CG33639	CkIIalpha-i1	1.97	0.506	-0.09	0.53748384988657	0.61
CG33639	RpII33	1.43	0.506	-0.09	0.53748384988657	0.61
CG33639	Elp3	1.16	0.506	-0.09	0.53748384988657	0.61
CG33639	Sce	1.05	0.506	-0.09	0.53748384988657	0.61
CG33639	row	0.94	0.506	-0.09	0.53748384988657	0.61
CG33639	NFAT	0.85	0.506	-0.09	0.53748384988657	0.61
CG33639	mld	0.83	0.506	-0.09	0.53748384988657	0.61
CG33639	bon	0.77	0.506	-0.09	0.53748384988657	0.61
CG33639	CG3163	0.77	0.506	-0.09	0.53748384988657	0.61
CG33639	GATAd	0.71	0.506	-0.09	0.53748384988657	0.61
CG33639	nvy	0.63	0.506	-0.09	0.53748384988657	0.61
CG33639	NELF-B	0.62	0.506	-0.09	0.53748384988657	0.61
CG33639	CG10959	0.58	0.506	-0.09	0.53748384988657	0.61
CG33639	Bap55	0.52	0.506	-0.09	0.53748384988657	0.61
CG33639	mrn	0.47	0.506	-0.09	0.53748384988657	0.61
CG33639	CG45071	0.41	0.506	-0.09	0.53748384988657	0.61
CG33639	Rbf	0.4	0.506	-0.09	0.53748384988657	0.61
CG6123	hpo	6.71	0.304	-0.02	-0.124034734589208	0.9
CG6123	CG7368	3.81	0.304	-0.02	-0.124034734589208	0.9
CG6123	Xrp1	3.43	0.304	-0.02	-0.124034734589208	0.9
CG6123	cbt	3.35	0.304	-0.02	-0.124034734589208	0.9
CG6123	ADD1	2.86	0.304	-0.02	-0.124034734589208	0.9
CG6123	CG11317	2.6	0.304	-0.02	-0.124034734589208	0.9
CG6123	MED28	2.4	0.304	-0.02	-0.124034734589208	0.9
CG6123	CG2889	2.33	0.304	-0.02	-0.124034734589208	0.9
CG6123	CG4820	2.01	0.304	-0.02	-0.124034734589208	0.9
CG6123	CG8765	1.91	0.304	-0.02	-0.124034734589208	0.9
CG6123	dbr	1.57	0.304	-0.02	-0.124034734589208	0.9
CG6123	CG14711	1.51	0.304	-0.02	-0.124034734589208	0.9
CG6123	mrn	1.5	0.304	-0.02	-0.124034734589208	0.9
CG6123	ktub	1.47	0.304	-0.02	-0.124034734589208	0.9
CG6123	CG10654	1.46	0.304	-0.02	-0.124034734589208	0.9
CG6123	cwo	1.44	0.304	-0.02	-0.124034734589208	0.9
CG6123	Sce	1.43	0.304	-0.02	-0.124034734589208	0.9
CG6123	CG10959	1.35	0.304	-0.02	-0.124034734589208	0.9
CG6123	CG9215	1.32	0.304	-0.02	-0.124034734589208	0.9
CG6123	row	1.31	0.304	-0.02	-0.124034734589208	0.9
CG6123	Octbeta2R	1.3	0.304	-0.02	-0.124034734589208	0.9
CG6123	hng1	1.24	0.304	-0.02	-0.124034734589208	0.9
CG6123	MED18	1.21	0.304	-0.02	-0.124034734589208	0.9
CG6123	tef	1.16	0.304	-0.02	-0.124034734589208	0.9
CG6123	Sox14	0.99	0.304	-0.02	-0.124034734589208	0.9
CG6123	CG6907	0.99	0.304	-0.02	-0.124034734589208	0.9
CG6123	CG13123	0.95	0.304	-0.02	-0.124034734589208	0.9
CG6123	CG32982	0.89	0.304	-0.02	-0.124034734589208	0.9
CG6123	Taf5	0.89	0.304	-0.02	-0.124034734589208	0.9
CG6123	CG10209	0.86	0.304	-0.02	-0.124034734589208	0.9
CG32547	Sap30	2.67	0.25	0.33	0.302613766334401	0.75
CG32547	Sce	2.6	0.25	0.33	0.302613766334401	0.75
CG32547	fd68A	2.53	0.25	0.33	0.302613766334401	0.75
CG32547	mamo	2.16	0.25	0.33	0.302613766334401	0.75
CG32547	Mes4	2	0.25	0.33	0.302613766334401	0.75
CG32547	Rbsn-5	1.87	0.25	0.33	0.302613766334401	0.75
CG32547	grp	1.51	0.25	0.33	0.302613766334401	0.75
CG32547	CG17361	1.33	0.25	0.33	0.302613766334401	0.75
CG32547	CrebA	1.26	0.25	0.33	0.302613766334401	0.75
CG32547	CG1792	1.25	0.25	0.33	0.302613766334401	0.75
CG32547	Mef2	1.24	0.25	0.33	0.302613766334401	0.75
CG32547	Sry-delta	1.23	0.25	0.33	0.302613766334401	0.75
CG32547	CG12299	1.2	0.25	0.33	0.302613766334401	0.75
CG32547	CG10654	1.18	0.25	0.33	0.302613766334401	0.75
CG32547	CG6654	1.12	0.25	0.33	0.302613766334401	0.75
CG32547	ppl	1.08	0.25	0.33	0.302613766334401	0.75
CG32547	GATAd	0.98	0.25	0.33	0.302613766334401	0.75
CG32547	CG17568	0.96	0.25	0.33	0.302613766334401	0.75
CG32547	CG11414	0.93	0.25	0.33	0.302613766334401	0.75
CG32547	CG9215	0.87	0.25	0.33	0.302613766334401	0.75
CG32547	dimm	0.8	0.25	0.33	0.302613766334401	0.75
CG32547	CG32982	0.78	0.25	0.33	0.302613766334401	0.75
CG32547	CG17829	0.75	0.25	0.33	0.302613766334401	0.75
CG32547	zf30C	0.73	0.25	0.33	0.302613766334401	0.75
CG32547	TfIIFbeta	0.71	0.25	0.33	0.302613766334401	0.75
CG32547	bon	0.71	0.25	0.33	0.302613766334401	0.75
CG32547	pzg	0.7	0.25	0.33	0.302613766334401	0.75
CG32547	Kdm2	0.69	0.25	0.33	0.302613766334401	0.75
CG32547	l(3)mbt	0.62	0.25	0.33	0.302613766334401	0.75
CG32547	CG14711	0.62	0.25	0.33	0.302613766334401	0.75
Ggt-1	CG30403	3.53	0.109	0.07	0.142857142857143	0.33
Ggt-1	phol	3.41	0.109	0.07	0.142857142857143	0.33
Ggt-1	CG6163	3.16	0.109	0.07	0.142857142857143	0.33
Ggt-1	ash2	1.99	0.109	0.07	0.142857142857143	0.33
Ggt-1	Side	1.96	0.109	0.07	0.142857142857143	0.33
Ggt-1	Dh44-R2	1.85	0.109	0.07	0.142857142857143	0.33
Ggt-1	dimm	1.8	0.109	0.07	0.142857142857143	0.33
Ggt-1	CG8950	1.74	0.109	0.07	0.142857142857143	0.33
Ggt-1	CG42748	1.63	0.109	0.07	0.142857142857143	0.33
Ggt-1	tara	1.49	0.109	0.07	0.142857142857143	0.33
Ggt-1	CG8578	1.41	0.109	0.07	0.142857142857143	0.33
Ggt-1	MED28	1.38	0.109	0.07	0.142857142857143	0.33
Ggt-1	CG3838	1.34	0.109	0.07	0.142857142857143	0.33
Ggt-1	CG10209	1.18	0.109	0.07	0.142857142857143	0.33
Ggt-1	TFAM	1.11	0.109	0.07	0.142857142857143	0.33
Ggt-1	Su(z)12	1.07	0.109	0.07	0.142857142857143	0.33
Ggt-1	HmgD	1.05	0.109	0.07	0.142857142857143	0.33
Ggt-1	Crc	1.03	0.109	0.07	0.142857142857143	0.33
Ggt-1	Rack1	1	0.109	0.07	0.142857142857143	0.33
Ggt-1	GATAd	0.97	0.109	0.07	0.142857142857143	0.33
Ggt-1	Rbf	0.94	0.109	0.07	0.142857142857143	0.33
Ggt-1	CG3163	0.87	0.109	0.07	0.142857142857143	0.33
Ggt-1	mod	0.85	0.109	0.07	0.142857142857143	0.33
Ggt-1	TfIIFbeta	0.76	0.109	0.07	0.142857142857143	0.33
Ggt-1	CG3847	0.75	0.109	0.07	0.142857142857143	0.33
Ggt-1	Octbeta2R	0.71	0.109	0.07	0.142857142857143	0.33
Ggt-1	Mes4	0.71	0.109	0.07	0.142857142857143	0.33
Ggt-1	CG8216	0.67	0.109	0.07	0.142857142857143	0.33
Ggt-1	trem	0.62	0.109	0.07	0.142857142857143	0.33
Ggt-1	zf30C	0.53	0.109	0.07	0.142857142857143	0.33
Bx	CG10209	5.14	0.16	0.22	0.2	0.12
Bx	MED17	4.19	0.16	0.22	0.2	0.12
Bx	MED18	3.98	0.16	0.22	0.2	0.12
Bx	CG3847	3.94	0.16	0.22	0.2	0.12
Bx	jing	3.82	0.16	0.22	0.2	0.12
Bx	Ssl1	3.64	0.16	0.22	0.2	0.12
Bx	CG3065	2.67	0.16	0.22	0.2	0.12
Bx	CrebA	2.48	0.16	0.22	0.2	0.12
Bx	MED4	2.44	0.16	0.22	0.2	0.12
Bx	CG6813	2.39	0.16	0.22	0.2	0.12
Bx	CG7368	2.32	0.16	0.22	0.2	0.12
Bx	hpo	2.19	0.16	0.22	0.2	0.12
Bx	CG8578	1.9	0.16	0.22	0.2	0.12
Bx	Trf	1.89	0.16	0.22	0.2	0.12
Bx	CG15073	1.84	0.16	0.22	0.2	0.12
Bx	CG17806	1.72	0.16	0.22	0.2	0.12
Bx	CG6907	1.7	0.16	0.22	0.2	0.12
Bx	Dh44-R2	1.64	0.16	0.22	0.2	0.12
Bx	rgr	1.47	0.16	0.22	0.2	0.12
Bx	cwo	1.47	0.16	0.22	0.2	0.12
Bx	CG17829	1.47	0.16	0.22	0.2	0.12
Bx	zf30C	1.33	0.16	0.22	0.2	0.12
Bx	Chrac-14	1.23	0.16	0.22	0.2	0.12
Bx	Mes4	1.21	0.16	0.22	0.2	0.12
Bx	CG6163	1.19	0.16	0.22	0.2	0.12
Bx	dimm	1.17	0.16	0.22	0.2	0.12
Bx	CG4676	1.15	0.16	0.22	0.2	0.12
Bx	ph-p	1.14	0.16	0.22	0.2	0.12
Bx	CG1792	1.11	0.16	0.22	0.2	0.12
Bx	Rpd3	1.08	0.16	0.22	0.2	0.12
fu	pzg	5.24	0.039	-0.12	0.447213595499958	0.82
fu	Bap55	4.67	0.039	-0.12	0.447213595499958	0.82
fu	CG17568	3.91	0.039	-0.12	0.447213595499958	0.82
fu	Xbp1	3.54	0.039	-0.12	0.447213595499958	0.82
fu	CG30403	2.89	0.039	-0.12	0.447213595499958	0.82
fu	hpo	2.8	0.039	-0.12	0.447213595499958	0.82
fu	CG17829	2.61	0.039	-0.12	0.447213595499958	0.82
fu	Hr39	2.54	0.039	-0.12	0.447213595499958	0.82
fu	hng1	2.5	0.039	-0.12	0.447213595499958	0.82
fu	Rbf	2.34	0.039	-0.12	0.447213595499958	0.82
fu	row	2.33	0.039	-0.12	0.447213595499958	0.82
fu	mld	1.97	0.039	-0.12	0.447213595499958	0.82
fu	dalao	1.91	0.039	-0.12	0.447213595499958	0.82
fu	ssp	1.89	0.039	-0.12	0.447213595499958	0.82
fu	Lmpt	1.76	0.039	-0.12	0.447213595499958	0.82
fu	MED28	1.76	0.039	-0.12	0.447213595499958	0.82
fu	grp	1.74	0.039	-0.12	0.447213595499958	0.82
fu	CG8950	1.56	0.039	-0.12	0.447213595499958	0.82
fu	l(3)mbt	1.48	0.039	-0.12	0.447213595499958	0.82
fu	CrebA	1.47	0.039	-0.12	0.447213595499958	0.82
fu	CG32700	1.42	0.039	-0.12	0.447213595499958	0.82
fu	CG14711	1.36	0.039	-0.12	0.447213595499958	0.82
fu	Cdc5	1.26	0.039	-0.12	0.447213595499958	0.82
fu	CG10959	1.22	0.039	-0.12	0.447213595499958	0.82
fu	CG6163	1.2	0.039	-0.12	0.447213595499958	0.82
fu	CG14441	1.16	0.039	-0.12	0.447213595499958	0.82
fu	Atf-2	1.15	0.039	-0.12	0.447213595499958	0.82
fu	CG3838	1.08	0.039	-0.12	0.447213595499958	0.82
fu	CG6254	1	0.039	-0.12	0.447213595499958	0.82
fu	ADD1	0.99	0.039	-0.12	0.447213595499958	0.82
CCKLR-17D1	Dnz1	3.96	0.108	-0.41	0.254823595718813	0.07
CCKLR-17D1	Chrac-14	3.96	0.108	-0.41	0.254823595718813	0.07
CCKLR-17D1	Opbp	3.91	0.108	-0.41	0.254823595718813	0.07
CCKLR-17D1	CG7368	2.85	0.108	-0.41	0.254823595718813	0.07
CCKLR-17D1	CG6254	2.77	0.108	-0.41	0.254823595718813	0.07
CCKLR-17D1	mld	2.6	0.108	-0.41	0.254823595718813	0.07
CCKLR-17D1	Cdc5	2.35	0.108	-0.41	0.254823595718813	0.07
CCKLR-17D1	Taf5	2.21	0.108	-0.41	0.254823595718813	0.07
CCKLR-17D1	MED18	2.16	0.108	-0.41	0.254823595718813	0.07
CCKLR-17D1	CG10959	2	0.108	-0.41	0.254823595718813	0.07
CCKLR-17D1	Sce	1.82	0.108	-0.41	0.254823595718813	0.07
CCKLR-17D1	Trf	1.77	0.108	-0.41	0.254823595718813	0.07
CCKLR-17D1	Eip74EF	1.76	0.108	-0.41	0.254823595718813	0.07
CCKLR-17D1	CG12659	1.44	0.108	-0.41	0.254823595718813	0.07
CCKLR-17D1	Eip93F	1.39	0.108	-0.41	0.254823595718813	0.07
CCKLR-17D1	row	1.38	0.108	-0.41	0.254823595718813	0.07
CCKLR-17D1	Kdm2	1.31	0.108	-0.41	0.254823595718813	0.07
CCKLR-17D1	CG13123	1.28	0.108	-0.41	0.254823595718813	0.07
CCKLR-17D1	mor	1.26	0.108	-0.41	0.254823595718813	0.07
CCKLR-17D1	CG44247	1.21	0.108	-0.41	0.254823595718813	0.07
CCKLR-17D1	tio	1.2	0.108	-0.41	0.254823595718813	0.07
CCKLR-17D1	dbr	1.01	0.108	-0.41	0.254823595718813	0.07
CCKLR-17D1	CG14711	0.99	0.108	-0.41	0.254823595718813	0.07
CCKLR-17D1	CG4565	0.93	0.108	-0.41	0.254823595718813	0.07
CCKLR-17D1	MED17	0.9	0.108	-0.41	0.254823595718813	0.07
CCKLR-17D1	Sry-delta	0.79	0.108	-0.41	0.254823595718813	0.07
CCKLR-17D1	CG15073	0.76	0.108	-0.41	0.254823595718813	0.07
CCKLR-17D1	CG6689	0.74	0.108	-0.41	0.254823595718813	0.07
CCKLR-17D1	bon	0.63	0.108	-0.41	0.254823595718813	0.07
CCKLR-17D1	CG6907	0.62	0.108	-0.41	0.254823595718813	0.07
CCKLR-17D3	Opbp	7.38	0.325	0.03	0.389249472080761	0.23
CCKLR-17D3	CG14441	6.76	0.325	0.03	0.389249472080761	0.23
CCKLR-17D3	dbr	4.84	0.325	0.03	0.389249472080761	0.23
CCKLR-17D3	CG2889	3.67	0.325	0.03	0.389249472080761	0.23
CCKLR-17D3	Mef2	3.54	0.325	0.03	0.389249472080761	0.23
CCKLR-17D3	CG17568	3.42	0.325	0.03	0.389249472080761	0.23
CCKLR-17D3	Sry-delta	2.84	0.325	0.03	0.389249472080761	0.23
CCKLR-17D3	CG8765	2.25	0.325	0.03	0.389249472080761	0.23
CCKLR-17D3	grp	2.18	0.325	0.03	0.389249472080761	0.23
CCKLR-17D3	CG18265	2.15	0.325	0.03	0.389249472080761	0.23
CCKLR-17D3	CG42748	2.04	0.325	0.03	0.389249472080761	0.23
CCKLR-17D3	NFAT	1.9	0.325	0.03	0.389249472080761	0.23
CCKLR-17D3	CtBP	1.81	0.325	0.03	0.389249472080761	0.23
CCKLR-17D3	esn	1.8	0.325	0.03	0.389249472080761	0.23
CCKLR-17D3	ktub	1.6	0.325	0.03	0.389249472080761	0.23
CCKLR-17D3	CG9705	1.57	0.325	0.03	0.389249472080761	0.23
CCKLR-17D3	Lmpt	1.47	0.325	0.03	0.389249472080761	0.23
CCKLR-17D3	dimm	1.4	0.325	0.03	0.389249472080761	0.23
CCKLR-17D3	Bx	1.33	0.325	0.03	0.389249472080761	0.23
CCKLR-17D3	l(3)mbt	1.31	0.325	0.03	0.389249472080761	0.23
CCKLR-17D3	cbt	1.27	0.325	0.03	0.389249472080761	0.23
CCKLR-17D3	CG3163	1.25	0.325	0.03	0.389249472080761	0.23
CCKLR-17D3	Rbf	1.18	0.325	0.03	0.389249472080761	0.23
CCKLR-17D3	CG12391	1.16	0.325	0.03	0.389249472080761	0.23
CCKLR-17D3	CkIIalpha-i1	1.16	0.325	0.03	0.389249472080761	0.23
CCKLR-17D3	Elp3	1.13	0.325	0.03	0.389249472080761	0.23
CCKLR-17D3	CG30403	1.09	0.325	0.03	0.389249472080761	0.23
CCKLR-17D3	CG6683	1.02	0.325	0.03	0.389249472080761	0.23
CCKLR-17D3	Su(z)12	1.01	0.325	0.03	0.389249472080761	0.23
CCKLR-17D3	GATAd	0.93	0.325	0.03	0.389249472080761	0.23
CG7280	Sry-delta	3.22	0.059	-0.14	0.0975900072948533	0.01
CG7280	hpo	3.1	0.059	-0.14	0.0975900072948533	0.01
CG7280	Dad	2.3	0.059	-0.14	0.0975900072948533	0.01
CG7280	e(y)2	1.74	0.059	-0.14	0.0975900072948533	0.01
CG7280	dalao	1.7	0.059	-0.14	0.0975900072948533	0.01
CG7280	CG10959	1.66	0.059	-0.14	0.0975900072948533	0.01
CG7280	Hsf	1.53	0.059	-0.14	0.0975900072948533	0.01
CG7280	Side	1.44	0.059	-0.14	0.0975900072948533	0.01
CG7280	CG14441	1.42	0.059	-0.14	0.0975900072948533	0.01
CG7280	Xrp1	1.39	0.059	-0.14	0.0975900072948533	0.01
CG7280	Su(z)12	1.36	0.059	-0.14	0.0975900072948533	0.01
CG7280	Atf-2	1.27	0.059	-0.14	0.0975900072948533	0.01
CG7280	CR43670	1.27	0.059	-0.14	0.0975900072948533	0.01
CG7280	Rbsn-5	1.23	0.059	-0.14	0.0975900072948533	0.01
CG7280	CG3815	1.21	0.059	-0.14	0.0975900072948533	0.01
CG7280	CG6254	1.07	0.059	-0.14	0.0975900072948533	0.01
CG7280	CG8216	1.04	0.059	-0.14	0.0975900072948533	0.01
CG7280	spt4	1.02	0.059	-0.14	0.0975900072948533	0.01
CG7280	cwo	0.99	0.059	-0.14	0.0975900072948533	0.01
CG7280	Taf5	0.8	0.059	-0.14	0.0975900072948533	0.01
CG7280	tef	0.79	0.059	-0.14	0.0975900072948533	0.01
CG7280	Crc	0.79	0.059	-0.14	0.0975900072948533	0.01
CG7280	Sox14	0.72	0.059	-0.14	0.0975900072948533	0.01
CG7280	RpII33	0.65	0.059	-0.14	0.0975900072948533	0.01
CG7280	MED28	0.58	0.059	-0.14	0.0975900072948533	0.01
CG7280	GATAd	0.56	0.059	-0.14	0.0975900072948533	0.01
CG7280	CG10654	0.54	0.059	-0.14	0.0975900072948533	0.01
CG7280	Sce	0.53	0.059	-0.14	0.0975900072948533	0.01
CG7280	Rbf	0.51	0.059	-0.14	0.0975900072948533	0.01
CG7280	HmgD	0.49	0.059	-0.14	0.0975900072948533	0.01
CG7378	CG8578	8.52	0.139	-0.27	0.221916761978561	0.65
CG7378	CG11696	3.73	0.139	-0.27	0.221916761978561	0.65
CG7378	bon	2.95	0.139	-0.27	0.221916761978561	0.65
CG7378	Xbp1	2.42	0.139	-0.27	0.221916761978561	0.65
CG7378	ash2	1.97	0.139	-0.27	0.221916761978561	0.65
CG7378	CG6163	1.93	0.139	-0.27	0.221916761978561	0.65
CG7378	CG3163	1.91	0.139	-0.27	0.221916761978561	0.65
CG7378	CG32982	1.78	0.139	-0.27	0.221916761978561	0.65
CG7378	Sry-delta	1.72	0.139	-0.27	0.221916761978561	0.65
CG7378	CG4565	1.62	0.139	-0.27	0.221916761978561	0.65
CG7378	CG6683	1.61	0.139	-0.27	0.221916761978561	0.65
CG7378	Dh44-R2	1.57	0.139	-0.27	0.221916761978561	0.65
CG7378	grp	1.13	0.139	-0.27	0.221916761978561	0.65
CG7378	zf30C	1.09	0.139	-0.27	0.221916761978561	0.65
CG7378	CG12299	1.03	0.139	-0.27	0.221916761978561	0.65
CG7378	CG32700	0.97	0.139	-0.27	0.221916761978561	0.65
CG7378	MED4	0.91	0.139	-0.27	0.221916761978561	0.65
CG7378	ktub	0.89	0.139	-0.27	0.221916761978561	0.65
CG7378	row	0.83	0.139	-0.27	0.221916761978561	0.65
CG7378	CG3065	0.82	0.139	-0.27	0.221916761978561	0.65
CG7378	TfIIFbeta	0.59	0.139	-0.27	0.221916761978561	0.65
CG7378	Trf	0.59	0.139	-0.27	0.221916761978561	0.65
CG7378	CG17829	0.56	0.139	-0.27	0.221916761978561	0.65
CG7378	GATAd	0.54	0.139	-0.27	0.221916761978561	0.65
CG7378	NELF-B	0.53	0.139	-0.27	0.221916761978561	0.65
CG7378	pzg	0.53	0.139	-0.27	0.221916761978561	0.65
CG7378	MBD-R2	0.51	0.139	-0.27	0.221916761978561	0.65
CG7378	CG11317	0.46	0.139	-0.27	0.221916761978561	0.65
CG7378	CG11723	0.46	0.139	-0.27	0.221916761978561	0.65
CG7378	Sox14	0.41	0.139	-0.27	0.221916761978561	0.65
CG43759	mod	4.25	0.322	-0.02	0.428571428571429	0.59
CG43759	Taf5	3.66	0.322	-0.02	0.428571428571429	0.59
CG43759	CG12391	3.19	0.322	-0.02	0.428571428571429	0.59
CG43759	CG4676	2.35	0.322	-0.02	0.428571428571429	0.59
CG43759	HmgD	2.1	0.322	-0.02	0.428571428571429	0.59
CG43759	jing	1.44	0.322	-0.02	0.428571428571429	0.59
CG43759	CG9948	1.36	0.322	-0.02	0.428571428571429	0.59
CG43759	CG8578	1.34	0.322	-0.02	0.428571428571429	0.59
CG43759	GATAd	1.33	0.322	-0.02	0.428571428571429	0.59
CG43759	ash2	1.24	0.322	-0.02	0.428571428571429	0.59
CG43759	Rbf	1.22	0.322	-0.02	0.428571428571429	0.59
CG43759	Su(var)2-HP2	1.13	0.322	-0.02	0.428571428571429	0.59
CG43759	CG6689	1.08	0.322	-0.02	0.428571428571429	0.59
CG43759	CG17361	0.89	0.322	-0.02	0.428571428571429	0.59
CG43759	Eip74EF	0.85	0.322	-0.02	0.428571428571429	0.59
CG43759	CG9705	0.83	0.322	-0.02	0.428571428571429	0.59
CG43759	CG4565	0.75	0.322	-0.02	0.428571428571429	0.59
CG43759	spt4	0.66	0.322	-0.02	0.428571428571429	0.59
CG43759	MED4	0.66	0.322	-0.02	0.428571428571429	0.59
CG43759	CG45071	0.65	0.322	-0.02	0.428571428571429	0.59
CG43759	CG17829	0.59	0.322	-0.02	0.428571428571429	0.59
CG43759	CG3838	0.58	0.322	-0.02	0.428571428571429	0.59
CG43759	TfIIFbeta	0.55	0.322	-0.02	0.428571428571429	0.59
CG43759	tio	0.5	0.322	-0.02	0.428571428571429	0.59
CG43759	row	0.48	0.322	-0.02	0.428571428571429	0.59
CG43759	CG32982	0.46	0.322	-0.02	0.428571428571429	0.59
CG43759	Su(z)12	0.42	0.322	-0.02	0.428571428571429	0.59
CG43759	CG13123	0.37	0.322	-0.02	0.428571428571429	0.59
CG43759	Hakai	0.35	0.322	-0.02	0.428571428571429	0.59
CG43759	tara	0.34	0.322	-0.02	0.428571428571429	0.59
nAChRalpha7	CG9215	8.84	0.637	0	0.254823595718813	0.31
nAChRalpha7	MED17	7.29	0.637	0	0.254823595718813	0.31
nAChRalpha7	cwo	5.49	0.637	0	0.254823595718813	0.31
nAChRalpha7	tio	4.97	0.637	0	0.254823595718813	0.31
nAChRalpha7	CG6907	4.12	0.637	0	0.254823595718813	0.31
nAChRalpha7	CG14711	2.69	0.637	0	0.254823595718813	0.31
nAChRalpha7	CG12299	2.29	0.637	0	0.254823595718813	0.31
nAChRalpha7	Dad	2.05	0.637	0	0.254823595718813	0.31
nAChRalpha7	Side	2.05	0.637	0	0.254823595718813	0.31
nAChRalpha7	CG42748	2	0.637	0	0.254823595718813	0.31
nAChRalpha7	CG4820	1.8	0.637	0	0.254823595718813	0.31
nAChRalpha7	l(3)mbt	1.78	0.637	0	0.254823595718813	0.31
nAChRalpha7	pzg	1.7	0.637	0	0.254823595718813	0.31
nAChRalpha7	phol	1.67	0.637	0	0.254823595718813	0.31
nAChRalpha7	CG2889	1.64	0.637	0	0.254823595718813	0.31
nAChRalpha7	RpII33	1.62	0.637	0	0.254823595718813	0.31
nAChRalpha7	mld	1.52	0.637	0	0.254823595718813	0.31
nAChRalpha7	CG15073	1.43	0.637	0	0.254823595718813	0.31
nAChRalpha7	CG3838	1.4	0.637	0	0.254823595718813	0.31
nAChRalpha7	CG18265	1.37	0.637	0	0.254823595718813	0.31
nAChRalpha7	E2f1	1.36	0.637	0	0.254823595718813	0.31
nAChRalpha7	CG14441	1.31	0.637	0	0.254823595718813	0.31
nAChRalpha7	CG6163	1.21	0.637	0	0.254823595718813	0.31
nAChRalpha7	CG45071	1.21	0.637	0	0.254823595718813	0.31
nAChRalpha7	CG44247	1.15	0.637	0	0.254823595718813	0.31
nAChRalpha7	nvy	0.97	0.637	0	0.254823595718813	0.31
nAChRalpha7	E2f2	0.91	0.637	0	0.254823595718813	0.31
nAChRalpha7	ash2	0.89	0.637	0	0.254823595718813	0.31
nAChRalpha7	CG6813	0.89	0.637	0	0.254823595718813	0.31
nAChRalpha7	GATAd	0.79	0.637	0	0.254823595718813	0.31
kek5	pzg	4.08	0.208	-0.11	0.0666666666666667	0.01
kek5	CG17806	4.04	0.208	-0.11	0.0666666666666667	0.01
kek5	CG10654	3.95	0.208	-0.11	0.0666666666666667	0.01
kek5	MED18	3.13	0.208	-0.11	0.0666666666666667	0.01
kek5	CG11317	2.97	0.208	-0.11	0.0666666666666667	0.01
kek5	CG11414	2.95	0.208	-0.11	0.0666666666666667	0.01
kek5	cbt	2.48	0.208	-0.11	0.0666666666666667	0.01
kek5	CG4820	2.33	0.208	-0.11	0.0666666666666667	0.01
kek5	l(3)mbt	2.12	0.208	-0.11	0.0666666666666667	0.01
kek5	CG6689	2.02	0.208	-0.11	0.0666666666666667	0.01
kek5	Sce	1.67	0.208	-0.11	0.0666666666666667	0.01
kek5	ADD1	1.67	0.208	-0.11	0.0666666666666667	0.01
kek5	CG10209	1.61	0.208	-0.11	0.0666666666666667	0.01
kek5	mld	1.61	0.208	-0.11	0.0666666666666667	0.01
kek5	CG1792	1.32	0.208	-0.11	0.0666666666666667	0.01
kek5	Lmpt	1.31	0.208	-0.11	0.0666666666666667	0.01
kek5	CG13123	1.24	0.208	-0.11	0.0666666666666667	0.01
kek5	MED28	1.17	0.208	-0.11	0.0666666666666667	0.01
kek5	CG9948	1.12	0.208	-0.11	0.0666666666666667	0.01
kek5	Bx	1.08	0.208	-0.11	0.0666666666666667	0.01
kek5	TH1	1	0.208	-0.11	0.0666666666666667	0.01
kek5	NELF-B	0.97	0.208	-0.11	0.0666666666666667	0.01
kek5	MED4	0.91	0.208	-0.11	0.0666666666666667	0.01
kek5	grp	0.91	0.208	-0.11	0.0666666666666667	0.01
kek5	cwo	0.89	0.208	-0.11	0.0666666666666667	0.01
kek5	CG9705	0.87	0.208	-0.11	0.0666666666666667	0.01
kek5	Dh44-R2	0.83	0.208	-0.11	0.0666666666666667	0.01
kek5	Su(z)12	0.8	0.208	-0.11	0.0666666666666667	0.01
kek5	TFAM	0.8	0.208	-0.11	0.0666666666666667	0.01
kek5	Xrp1	0.78	0.208	-0.11	0.0666666666666667	0.01
Nat1	NFAT	5.54	0.053	-0.17	0.258198889747161	0.44
Nat1	CG8216	4.85	0.053	-0.17	0.258198889747161	0.44
Nat1	rgr	3.84	0.053	-0.17	0.258198889747161	0.44
Nat1	CG4565	3.71	0.053	-0.17	0.258198889747161	0.44
Nat1	CG4676	3.53	0.053	-0.17	0.258198889747161	0.44
Nat1	zf30C	3.1	0.053	-0.17	0.258198889747161	0.44
Nat1	ppl	2.37	0.053	-0.17	0.258198889747161	0.44
Nat1	CG12391	2.32	0.053	-0.17	0.258198889747161	0.44
Nat1	CG11696	2.32	0.053	-0.17	0.258198889747161	0.44
Nat1	Elp3	2.25	0.053	-0.17	0.258198889747161	0.44
Nat1	CG6163	2.2	0.053	-0.17	0.258198889747161	0.44
Nat1	CG1792	2.1	0.053	-0.17	0.258198889747161	0.44
Nat1	CG14441	2.1	0.053	-0.17	0.258198889747161	0.44
Nat1	tio	2.04	0.053	-0.17	0.258198889747161	0.44
Nat1	Rbf	1.91	0.053	-0.17	0.258198889747161	0.44
Nat1	grp	1.89	0.053	-0.17	0.258198889747161	0.44
Nat1	Hr39	1.88	0.053	-0.17	0.258198889747161	0.44
Nat1	CG6683	1.87	0.053	-0.17	0.258198889747161	0.44
Nat1	TH1	1.81	0.053	-0.17	0.258198889747161	0.44
Nat1	CG13894	1.8	0.053	-0.17	0.258198889747161	0.44
Nat1	Cdc5	1.72	0.053	-0.17	0.258198889747161	0.44
Nat1	CrebA	1.7	0.053	-0.17	0.258198889747161	0.44
Nat1	CG8578	1.68	0.053	-0.17	0.258198889747161	0.44
Nat1	cbt	1.62	0.053	-0.17	0.258198889747161	0.44
Nat1	CG45071	1.46	0.053	-0.17	0.258198889747161	0.44
Nat1	hng1	1.43	0.053	-0.17	0.258198889747161	0.44
Nat1	CG9948	1.41	0.053	-0.17	0.258198889747161	0.44
Nat1	ash2	1.37	0.053	-0.17	0.258198889747161	0.44
Nat1	Sox14	1.25	0.053	-0.17	0.258198889747161	0.44
Nat1	Su(var)2-HP2	1.25	0.053	-0.17	0.258198889747161	0.44
CG32532	Xrp1	5.88	0.021	0.03	-0.0666666666666667	0.95
CG32532	ADD1	4.25	0.021	0.03	-0.0666666666666667	0.95
CG32532	mor	3.65	0.021	0.03	-0.0666666666666667	0.95
CG32532	Ssl1	2.84	0.021	0.03	-0.0666666666666667	0.95
CG32532	Brf	2.48	0.021	0.03	-0.0666666666666667	0.95
CG32532	tef	2.04	0.021	0.03	-0.0666666666666667	0.95
CG32532	CG15073	1.67	0.021	0.03	-0.0666666666666667	0.95
CG32532	CG42748	1.33	0.021	0.03	-0.0666666666666667	0.95
CG32532	CG3838	1.32	0.021	0.03	-0.0666666666666667	0.95
CG32532	Mes4	1.19	0.021	0.03	-0.0666666666666667	0.95
CG32532	mrn	1.1	0.021	0.03	-0.0666666666666667	0.95
CG32532	Taf5	1.07	0.021	0.03	-0.0666666666666667	0.95
CG32532	cwo	1.06	0.021	0.03	-0.0666666666666667	0.95
CG32532	GATAd	1.03	0.021	0.03	-0.0666666666666667	0.95
CG32532	CG8950	1.02	0.021	0.03	-0.0666666666666667	0.95
CG32532	tio	1	0.021	0.03	-0.0666666666666667	0.95
CG32532	MED17	1	0.021	0.03	-0.0666666666666667	0.95
CG32532	CG3847	0.99	0.021	0.03	-0.0666666666666667	0.95
CG32532	dbr	0.99	0.021	0.03	-0.0666666666666667	0.95
CG32532	ssp	0.98	0.021	0.03	-0.0666666666666667	0.95
CG32532	HP1b	0.97	0.021	0.03	-0.0666666666666667	0.95
CG32532	CG14441	0.97	0.021	0.03	-0.0666666666666667	0.95
CG32532	CG45071	0.96	0.021	0.03	-0.0666666666666667	0.95
CG32532	CG8216	0.94	0.021	0.03	-0.0666666666666667	0.95
CG32532	trem	0.91	0.021	0.03	-0.0666666666666667	0.95
CG32532	grp	0.89	0.021	0.03	-0.0666666666666667	0.95
CG32532	Hsf	0.73	0.021	0.03	-0.0666666666666667	0.95
CG32532	zf30C	0.69	0.021	0.03	-0.0666666666666667	0.95
CG32532	Crc	0.57	0.021	0.03	-0.0666666666666667	0.95
CG32532	CG17361	0.47	0.021	0.03	-0.0666666666666667	0.95
car	ecd	8.78	0.102	0.72	0.428571428571429	0.63
car	Octbeta2R	5.84	0.102	0.72	0.428571428571429	0.63
car	cwo	4.78	0.102	0.72	0.428571428571429	0.63
car	CG17568	4.46	0.102	0.72	0.428571428571429	0.63
car	Sce	3.57	0.102	0.72	0.428571428571429	0.63
car	CtBP	3.06	0.102	0.72	0.428571428571429	0.63
car	CG6163	2.64	0.102	0.72	0.428571428571429	0.63
car	CG11317	2.27	0.102	0.72	0.428571428571429	0.63
car	CkIIalpha-i1	2.01	0.102	0.72	0.428571428571429	0.63
car	Hsf	1.86	0.102	0.72	0.428571428571429	0.63
car	ash2	1.83	0.102	0.72	0.428571428571429	0.63
car	CG14711	1.77	0.102	0.72	0.428571428571429	0.63
car	Dnz1	1.67	0.102	0.72	0.428571428571429	0.63
car	Xrp1	1.67	0.102	0.72	0.428571428571429	0.63
car	E2f2	1.59	0.102	0.72	0.428571428571429	0.63
car	Rbf	1.39	0.102	0.72	0.428571428571429	0.63
car	HP1b	1.25	0.102	0.72	0.428571428571429	0.63
car	CG45071	1.22	0.102	0.72	0.428571428571429	0.63
car	CG3838	1.19	0.102	0.72	0.428571428571429	0.63
car	Su(var)2-HP2	1.17	0.102	0.72	0.428571428571429	0.63
car	CG10654	1.13	0.102	0.72	0.428571428571429	0.63
car	cbt	1.08	0.102	0.72	0.428571428571429	0.63
car	Rack1	1.06	0.102	0.72	0.428571428571429	0.63
car	Xbp1	0.99	0.102	0.72	0.428571428571429	0.63
car	TfIIFbeta	0.82	0.102	0.72	0.428571428571429	0.63
car	bon	0.81	0.102	0.72	0.428571428571429	0.63
car	CG4565	0.81	0.102	0.72	0.428571428571429	0.63
car	Opbp	0.8	0.102	0.72	0.428571428571429	0.63
car	CG6683	0.79	0.102	0.72	0.428571428571429	0.63
car	Side	0.75	0.102	0.72	0.428571428571429	0.63
Tao	fd68A	5.35	0.169	-0.33	-0.0666666666666667	0.94
Tao	Sry-delta	5.14	0.169	-0.33	-0.0666666666666667	0.94
Tao	CG12299	3.4	0.169	-0.33	-0.0666666666666667	0.94
Tao	CG45071	2.93	0.169	-0.33	-0.0666666666666667	0.94
Tao	CG42748	2.78	0.169	-0.33	-0.0666666666666667	0.94
Tao	CG6683	2.52	0.169	-0.33	-0.0666666666666667	0.94
Tao	mor	2.46	0.169	-0.33	-0.0666666666666667	0.94
Tao	CG4820	2.17	0.169	-0.33	-0.0666666666666667	0.94
Tao	ph-p	1.97	0.169	-0.33	-0.0666666666666667	0.94
Tao	CG11696	1.85	0.169	-0.33	-0.0666666666666667	0.94
Tao	rgr	1.83	0.169	-0.33	-0.0666666666666667	0.94
Tao	CtBP	1.59	0.169	-0.33	-0.0666666666666667	0.94
Tao	RpII33	1.54	0.169	-0.33	-0.0666666666666667	0.94
Tao	CG30403	1.36	0.169	-0.33	-0.0666666666666667	0.94
Tao	Taf5	1.24	0.169	-0.33	-0.0666666666666667	0.94
Tao	mld	1.23	0.169	-0.33	-0.0666666666666667	0.94
Tao	CG17829	1.19	0.169	-0.33	-0.0666666666666667	0.94
Tao	ktub	1.15	0.169	-0.33	-0.0666666666666667	0.94
Tao	Su(z)12	1.13	0.169	-0.33	-0.0666666666666667	0.94
Tao	CG13894	1.12	0.169	-0.33	-0.0666666666666667	0.94
Tao	CG8924	1.08	0.169	-0.33	-0.0666666666666667	0.94
Tao	Rbf	1.06	0.169	-0.33	-0.0666666666666667	0.94
Tao	E2f1	0.99	0.169	-0.33	-0.0666666666666667	0.94
Tao	CG10959	0.88	0.169	-0.33	-0.0666666666666667	0.94
Tao	grp	0.83	0.169	-0.33	-0.0666666666666667	0.94
Tao	Hr39	0.8	0.169	-0.33	-0.0666666666666667	0.94
Tao	mod	0.77	0.169	-0.33	-0.0666666666666667	0.94
Tao	CG15073	0.76	0.169	-0.33	-0.0666666666666667	0.94
Tao	jing	0.73	0.169	-0.33	-0.0666666666666667	0.94
Tao	MED28	0.72	0.169	-0.33	-0.0666666666666667	0.94
CG14220	CrebA	8.43	0.061	-0.18	1	0.84
CG14220	pzg	4.93	0.061	-0.18	1	0.84
CG14220	Chrac-14	3.44	0.061	-0.18	1	0.84
CG14220	Sce	2.9	0.061	-0.18	1	0.84
CG14220	ssp	2.37	0.061	-0.18	1	0.84
CG14220	CG3163	2.36	0.061	-0.18	1	0.84
CG14220	CG11696	1.75	0.061	-0.18	1	0.84
CG14220	Rbf	1.71	0.061	-0.18	1	0.84
CG14220	CG10209	1.64	0.061	-0.18	1	0.84
CG14220	Rack1	1.53	0.061	-0.18	1	0.84
CG14220	CG4820	1.27	0.061	-0.18	1	0.84
CG14220	tef	1.24	0.061	-0.18	1	0.84
CG14220	TFAM	1.23	0.061	-0.18	1	0.84
CG14220	Kdm2	1.16	0.061	-0.18	1	0.84
CG14220	MBD-R2	1.14	0.061	-0.18	1	0.84
CG14220	ppl	1.11	0.061	-0.18	1	0.84
CG14220	rgr	1.08	0.061	-0.18	1	0.84
CG14220	CG30403	1.03	0.061	-0.18	1	0.84
CG14220	esn	0.98	0.061	-0.18	1	0.84
CG14220	dimm	0.88	0.061	-0.18	1	0.84
CG14220	E2f1	0.86	0.061	-0.18	1	0.84
CG14220	Ssl1	0.82	0.061	-0.18	1	0.84
CG14220	Sox14	0.81	0.061	-0.18	1	0.84
CG14220	CG15073	0.76	0.061	-0.18	1	0.84
CG14220	CG8950	0.76	0.061	-0.18	1	0.84
CG14220	CG4676	0.64	0.061	-0.18	1	0.84
CG14220	HP1b	0.64	0.061	-0.18	1	0.84
CG14220	Dnz1	0.5	0.061	-0.18	1	0.84
CG14220	NFAT	0.49	0.061	-0.18	1	0.84
CG14220	CtBP	0.49	0.061	-0.18	1	0.84
CG12237	ecd	5.93	0.265	-0.04	0.333333333333333	0.7
CG12237	CG4565	5.59	0.265	-0.04	0.333333333333333	0.7
CG12237	CG10959	4.9	0.265	-0.04	0.333333333333333	0.7
CG12237	Rack1	4.6	0.265	-0.04	0.333333333333333	0.7
CG12237	Elp3	3.93	0.265	-0.04	0.333333333333333	0.7
CG12237	MED28	2.77	0.265	-0.04	0.333333333333333	0.7
CG12237	CG14441	2.44	0.265	-0.04	0.333333333333333	0.7
CG12237	e(y)2	2.23	0.265	-0.04	0.333333333333333	0.7
CG12237	CG6163	2.2	0.265	-0.04	0.333333333333333	0.7
CG12237	Dad	2.05	0.265	-0.04	0.333333333333333	0.7
CG12237	Side	1.76	0.265	-0.04	0.333333333333333	0.7
CG12237	CG10654	1.74	0.265	-0.04	0.333333333333333	0.7
CG12237	CG11696	1.42	0.265	-0.04	0.333333333333333	0.7
CG12237	MED4	1.38	0.265	-0.04	0.333333333333333	0.7
CG12237	RpII33	1.27	0.265	-0.04	0.333333333333333	0.7
CG12237	CG8924	1.25	0.265	-0.04	0.333333333333333	0.7
CG12237	Sce	1.16	0.265	-0.04	0.333333333333333	0.7
CG12237	CG18265	1.14	0.265	-0.04	0.333333333333333	0.7
CG12237	CG12391	1.14	0.265	-0.04	0.333333333333333	0.7
CG12237	TH1	1.1	0.265	-0.04	0.333333333333333	0.7
CG12237	Rbf	1.07	0.265	-0.04	0.333333333333333	0.7
CG12237	CG7368	1.06	0.265	-0.04	0.333333333333333	0.7
CG12237	Chrac-14	1.04	0.265	-0.04	0.333333333333333	0.7
CG12237	E2f1	1.01	0.265	-0.04	0.333333333333333	0.7
CG12237	grp	0.98	0.265	-0.04	0.333333333333333	0.7
CG12237	E2f2	0.94	0.265	-0.04	0.333333333333333	0.7
CG12237	CG3065	0.93	0.265	-0.04	0.333333333333333	0.7
CG12237	l(3)mbt	0.89	0.265	-0.04	0.333333333333333	0.7
CG12237	CG8216	0.86	0.265	-0.04	0.333333333333333	0.7
CG12237	CG6689	0.83	0.265	-0.04	0.333333333333333	0.7
Ubqn	CG11317	3.57	0.068	-0.21	0	0.41
Ubqn	Brf	2.75	0.068	-0.21	0	0.41
Ubqn	Xbp1	2.67	0.068	-0.21	0	0.41
Ubqn	CG18265	2.61	0.068	-0.21	0	0.41
Ubqn	CG6654	2.41	0.068	-0.21	0	0.41
Ubqn	CG9705	2.23	0.068	-0.21	0	0.41
Ubqn	CG4676	2.16	0.068	-0.21	0	0.41
Ubqn	HmgD	2.14	0.068	-0.21	0	0.41
Ubqn	Ssl1	2.1	0.068	-0.21	0	0.41
Ubqn	dimm	1.74	0.068	-0.21	0	0.41
Ubqn	ppl	1.71	0.068	-0.21	0	0.41
Ubqn	CG10209	1.42	0.068	-0.21	0	0.41
Ubqn	phol	1.39	0.068	-0.21	0	0.41
Ubqn	CG11414	1.36	0.068	-0.21	0	0.41
Ubqn	Sap30	1.34	0.068	-0.21	0	0.41
Ubqn	ecd	1.25	0.068	-0.21	0	0.41
Ubqn	Opbp	1.21	0.068	-0.21	0	0.41
Ubqn	CkIIalpha-i1	1.12	0.068	-0.21	0	0.41
Ubqn	CG17361	1.08	0.068	-0.21	0	0.41
Ubqn	bon	1.06	0.068	-0.21	0	0.41
Ubqn	CG6683	0.99	0.068	-0.21	0	0.41
Ubqn	pzg	0.99	0.068	-0.21	0	0.41
Ubqn	Dnz1	0.97	0.068	-0.21	0	0.41
Ubqn	CG6813	0.89	0.068	-0.21	0	0.41
Ubqn	CG14441	0.78	0.068	-0.21	0	0.41
Ubqn	Eip93F	0.75	0.068	-0.21	0	0.41
Ubqn	spt4	0.71	0.068	-0.21	0	0.41
Ubqn	CG11696	0.66	0.068	-0.21	0	0.41
Ubqn	rgr	0.66	0.068	-0.21	0	0.41
Ubqn	CG32982	0.64	0.068	-0.21	0	0.41
Cdc42	CG3163	3.96	0.038	-0.42	0.683130051063973	0.85
Cdc42	tara	3.08	0.038	-0.42	0.683130051063973	0.85
Cdc42	TfIIFbeta	2.93	0.038	-0.42	0.683130051063973	0.85
Cdc42	mor	2.7	0.038	-0.42	0.683130051063973	0.85
Cdc42	CG13123	2.64	0.038	-0.42	0.683130051063973	0.85
Cdc42	hpo	2.4	0.038	-0.42	0.683130051063973	0.85
Cdc42	ktub	2.21	0.038	-0.42	0.683130051063973	0.85
Cdc42	CG6254	2.08	0.038	-0.42	0.683130051063973	0.85
Cdc42	Opbp	2.05	0.038	-0.42	0.683130051063973	0.85
Cdc42	CG7368	1.9	0.038	-0.42	0.683130051063973	0.85
Cdc42	tio	1.88	0.038	-0.42	0.683130051063973	0.85
Cdc42	CG4565	1.8	0.038	-0.42	0.683130051063973	0.85
Cdc42	ecd	1.72	0.038	-0.42	0.683130051063973	0.85
Cdc42	CG3065	1.64	0.038	-0.42	0.683130051063973	0.85
Cdc42	mld	1.58	0.038	-0.42	0.683130051063973	0.85
Cdc42	Crc	1.56	0.038	-0.42	0.683130051063973	0.85
Cdc42	MED18	1.49	0.038	-0.42	0.683130051063973	0.85
Cdc42	CG42748	1.42	0.038	-0.42	0.683130051063973	0.85
Cdc42	kin17	1.39	0.038	-0.42	0.683130051063973	0.85
Cdc42	CG9705	1.35	0.038	-0.42	0.683130051063973	0.85
Cdc42	CG3815	1.34	0.038	-0.42	0.683130051063973	0.85
Cdc42	CG14711	1.31	0.038	-0.42	0.683130051063973	0.85
Cdc42	CR43670	1.28	0.038	-0.42	0.683130051063973	0.85
Cdc42	CG11696	1.13	0.038	-0.42	0.683130051063973	0.85
Cdc42	TFAM	1.11	0.038	-0.42	0.683130051063973	0.85
Cdc42	grp	1.07	0.038	-0.42	0.683130051063973	0.85
Cdc42	nvy	1.05	0.038	-0.42	0.683130051063973	0.85
Cdc42	CG4820	1.05	0.038	-0.42	0.683130051063973	0.85
Cdc42	e(y)2	1.04	0.038	-0.42	0.683130051063973	0.85
Cdc42	CG11317	1.03	0.038	-0.42	0.683130051063973	0.85
Hers	Crc	3.05	0.153	0.28	0.29277002188456	0.52
Hers	Sry-delta	3.04	0.153	0.28	0.29277002188456	0.52
Hers	rgr	2.67	0.153	0.28	0.29277002188456	0.52
Hers	Rbf	2.35	0.153	0.28	0.29277002188456	0.52
Hers	MBD-R2	2.27	0.153	0.28	0.29277002188456	0.52
Hers	nvy	2.19	0.153	0.28	0.29277002188456	0.52
Hers	Hsf	2.01	0.153	0.28	0.29277002188456	0.52
Hers	CG6813	1.81	0.153	0.28	0.29277002188456	0.52
Hers	trem	1.79	0.153	0.28	0.29277002188456	0.52
Hers	Dnz1	1.78	0.153	0.28	0.29277002188456	0.52
Hers	cbt	1.77	0.153	0.28	0.29277002188456	0.52
Hers	Dh44-R2	1.64	0.153	0.28	0.29277002188456	0.52
Hers	CG11317	1.61	0.153	0.28	0.29277002188456	0.52
Hers	CG8924	1.55	0.153	0.28	0.29277002188456	0.52
Hers	CG6254	1.55	0.153	0.28	0.29277002188456	0.52
Hers	ktub	1.55	0.153	0.28	0.29277002188456	0.52
Hers	Mes4	1.54	0.153	0.28	0.29277002188456	0.52
Hers	Rbsn-5	1.49	0.153	0.28	0.29277002188456	0.52
Hers	CG17568	1.45	0.153	0.28	0.29277002188456	0.52
Hers	hpo	1.44	0.153	0.28	0.29277002188456	0.52
Hers	CG18265	1.42	0.153	0.28	0.29277002188456	0.52
Hers	CG8765	1.39	0.153	0.28	0.29277002188456	0.52
Hers	tara	1.37	0.153	0.28	0.29277002188456	0.52
Hers	mod	1.36	0.153	0.28	0.29277002188456	0.52
Hers	kin17	1.34	0.153	0.28	0.29277002188456	0.52
Hers	CG14711	1.29	0.153	0.28	0.29277002188456	0.52
Hers	CG6654	1.28	0.153	0.28	0.29277002188456	0.52
Hers	CkIIalpha-i1	1.28	0.153	0.28	0.29277002188456	0.52
Hers	CG12299	1.25	0.153	0.28	0.29277002188456	0.52
Hers	grp	1.23	0.153	0.28	0.29277002188456	0.52
Dop2R	CG11414	5.77	1.048	0.21	0.74535599249993	0.6
Dop2R	spt4	4.35	1.048	0.21	0.74535599249993	0.6
Dop2R	CG6907	4.11	1.048	0.21	0.74535599249993	0.6
Dop2R	Dh44-R2	4.1	1.048	0.21	0.74535599249993	0.6
Dop2R	ktub	3.78	1.048	0.21	0.74535599249993	0.6
Dop2R	Cdc5	2.85	1.048	0.21	0.74535599249993	0.6
Dop2R	Hsf	2.71	1.048	0.21	0.74535599249993	0.6
Dop2R	CG13894	2.34	1.048	0.21	0.74535599249993	0.6
Dop2R	CG8216	1.86	1.048	0.21	0.74535599249993	0.6
Dop2R	bon	1.83	1.048	0.21	0.74535599249993	0.6
Dop2R	grp	1.71	1.048	0.21	0.74535599249993	0.6
Dop2R	CG6813	1.68	1.048	0.21	0.74535599249993	0.6
Dop2R	CG17568	1.65	1.048	0.21	0.74535599249993	0.6
Dop2R	CG18265	1.6	1.048	0.21	0.74535599249993	0.6
Dop2R	RpII33	1.55	1.048	0.21	0.74535599249993	0.6
Dop2R	MED17	1.55	1.048	0.21	0.74535599249993	0.6
Dop2R	Side	1.39	1.048	0.21	0.74535599249993	0.6
Dop2R	mamo	1.22	1.048	0.21	0.74535599249993	0.6
Dop2R	row	1.16	1.048	0.21	0.74535599249993	0.6
Dop2R	CG17806	1.09	1.048	0.21	0.74535599249993	0.6
Dop2R	cbt	1	1.048	0.21	0.74535599249993	0.6
Dop2R	CkIIalpha-i1	0.98	1.048	0.21	0.74535599249993	0.6
Dop2R	CG4820	0.97	1.048	0.21	0.74535599249993	0.6
Dop2R	mor	0.96	1.048	0.21	0.74535599249993	0.6
Dop2R	dalao	0.9	1.048	0.21	0.74535599249993	0.6
Dop2R	CG9705	0.86	1.048	0.21	0.74535599249993	0.6
Dop2R	CG6163	0.85	1.048	0.21	0.74535599249993	0.6
Dop2R	Kdm2	0.84	1.048	0.21	0.74535599249993	0.6
Dop2R	Sap30	0.76	1.048	0.21	0.74535599249993	0.6
Dop2R	Brf	0.72	1.048	0.21	0.74535599249993	0.6
AnxB10	Dnz1	4.89	0.22	-0.03	-0.0975900072948533	0.98
AnxB10	CtBP	4.43	0.22	-0.03	-0.0975900072948533	0.98
AnxB10	Xbp1	3.98	0.22	-0.03	-0.0975900072948533	0.98
AnxB10	row	3.98	0.22	-0.03	-0.0975900072948533	0.98
AnxB10	CG3163	3.86	0.22	-0.03	-0.0975900072948533	0.98
AnxB10	CG17806	3.09	0.22	-0.03	-0.0975900072948533	0.98
AnxB10	Bap55	3.06	0.22	-0.03	-0.0975900072948533	0.98
AnxB10	TH1	2.76	0.22	-0.03	-0.0975900072948533	0.98
AnxB10	Eip93F	1.96	0.22	-0.03	-0.0975900072948533	0.98
AnxB10	Opbp	1.65	0.22	-0.03	-0.0975900072948533	0.98
AnxB10	mld	1.64	0.22	-0.03	-0.0975900072948533	0.98
AnxB10	TFAM	1.53	0.22	-0.03	-0.0975900072948533	0.98
AnxB10	dbr	1.43	0.22	-0.03	-0.0975900072948533	0.98
AnxB10	CG17829	1.14	0.22	-0.03	-0.0975900072948533	0.98
AnxB10	Hr39	0.95	0.22	-0.03	-0.0975900072948533	0.98
AnxB10	CG11696	0.94	0.22	-0.03	-0.0975900072948533	0.98
AnxB10	CG12659	0.86	0.22	-0.03	-0.0975900072948533	0.98
AnxB10	bon	0.84	0.22	-0.03	-0.0975900072948533	0.98
AnxB10	CG11723	0.82	0.22	-0.03	-0.0975900072948533	0.98
AnxB10	ppl	0.75	0.22	-0.03	-0.0975900072948533	0.98
AnxB10	CG4820	0.74	0.22	-0.03	-0.0975900072948533	0.98
AnxB10	CG9215	0.69	0.22	-0.03	-0.0975900072948533	0.98
AnxB10	tio	0.68	0.22	-0.03	-0.0975900072948533	0.98
AnxB10	Kdm2	0.67	0.22	-0.03	-0.0975900072948533	0.98
AnxB10	MED18	0.65	0.22	-0.03	-0.0975900072948533	0.98
AnxB10	Mes4	0.64	0.22	-0.03	-0.0975900072948533	0.98
AnxB10	Sry-delta	0.49	0.22	-0.03	-0.0975900072948533	0.98
AnxB10	rgr	0.48	0.22	-0.03	-0.0975900072948533	0.98
AnxB10	Side	0.45	0.22	-0.03	-0.0975900072948533	0.98
AnxB10	Ssl1	0.43	0.22	-0.03	-0.0975900072948533	0.98
CG1504	pzg	9.91	0.476	0.08	-0.0666666666666667	0.84
CG1504	Cdc5	7.02	0.476	0.08	-0.0666666666666667	0.84
CG1504	Side	3.74	0.476	0.08	-0.0666666666666667	0.84
CG1504	jing	2.68	0.476	0.08	-0.0666666666666667	0.84
CG1504	HmgD	2.14	0.476	0.08	-0.0666666666666667	0.84
CG1504	l(3)mbt	2.01	0.476	0.08	-0.0666666666666667	0.84
CG1504	spt4	1.99	0.476	0.08	-0.0666666666666667	0.84
CG1504	CG6163	1.71	0.476	0.08	-0.0666666666666667	0.84
CG1504	ktub	1.59	0.476	0.08	-0.0666666666666667	0.84
CG1504	mod	1.58	0.476	0.08	-0.0666666666666667	0.84
CG1504	NELF-B	1.51	0.476	0.08	-0.0666666666666667	0.84
CG1504	ADD1	1.28	0.476	0.08	-0.0666666666666667	0.84
CG1504	Dnz1	1.18	0.476	0.08	-0.0666666666666667	0.84
CG1504	CG3838	1.03	0.476	0.08	-0.0666666666666667	0.84
CG1504	CG14711	0.98	0.476	0.08	-0.0666666666666667	0.84
CG1504	CG7368	0.97	0.476	0.08	-0.0666666666666667	0.84
CG1504	grp	0.92	0.476	0.08	-0.0666666666666667	0.84
CG1504	HP1b	0.91	0.476	0.08	-0.0666666666666667	0.84
CG1504	mrn	0.78	0.476	0.08	-0.0666666666666667	0.84
CG1504	mor	0.75	0.476	0.08	-0.0666666666666667	0.84
CG1504	Mef2	0.73	0.476	0.08	-0.0666666666666667	0.84
CG1504	CG4565	0.72	0.476	0.08	-0.0666666666666667	0.84
CG1504	Atf-2	0.69	0.476	0.08	-0.0666666666666667	0.84
CG1504	kin17	0.66	0.476	0.08	-0.0666666666666667	0.84
CG1504	CG17806	0.65	0.476	0.08	-0.0666666666666667	0.84
CG1504	Lmpt	0.64	0.476	0.08	-0.0666666666666667	0.84
CG1504	cwo	0.56	0.476	0.08	-0.0666666666666667	0.84
CG1504	CG9705	0.55	0.476	0.08	-0.0666666666666667	0.84
CG1504	CG12299	0.51	0.476	0.08	-0.0666666666666667	0.84
CG1504	CG3847	0.5	0.476	0.08	-0.0666666666666667	0.84
cactin	Crc	4.54	0.041	0.11	0.149071198499986	0.37
cactin	Brf	3.21	0.041	0.11	0.149071198499986	0.37
cactin	CG3838	3.02	0.041	0.11	0.149071198499986	0.37
cactin	CG18265	2.44	0.041	0.11	0.149071198499986	0.37
cactin	cbt	2.21	0.041	0.11	0.149071198499986	0.37
cactin	Mef2	2.16	0.041	0.11	0.149071198499986	0.37
cactin	CG4676	2.11	0.041	0.11	0.149071198499986	0.37
cactin	CG6254	1.98	0.041	0.11	0.149071198499986	0.37
cactin	Elp3	1.82	0.041	0.11	0.149071198499986	0.37
cactin	MED4	1.73	0.041	0.11	0.149071198499986	0.37
cactin	tio	1.69	0.041	0.11	0.149071198499986	0.37
cactin	Cdc5	1.67	0.041	0.11	0.149071198499986	0.37
cactin	CG10959	1.6	0.041	0.11	0.149071198499986	0.37
cactin	CG4820	1.56	0.041	0.11	0.149071198499986	0.37
cactin	spt4	1.56	0.041	0.11	0.149071198499986	0.37
cactin	cwo	1.4	0.041	0.11	0.149071198499986	0.37
cactin	ktub	1.38	0.041	0.11	0.149071198499986	0.37
cactin	CG13894	1.28	0.041	0.11	0.149071198499986	0.37
cactin	Ssl1	1.27	0.041	0.11	0.149071198499986	0.37
cactin	Su(var)2-HP2	1.24	0.041	0.11	0.149071198499986	0.37
cactin	MED17	1.23	0.041	0.11	0.149071198499986	0.37
cactin	CG12391	1.21	0.041	0.11	0.149071198499986	0.37
cactin	CtBP	1.19	0.041	0.11	0.149071198499986	0.37
cactin	CG14711	1.03	0.041	0.11	0.149071198499986	0.37
cactin	mor	1	0.041	0.11	0.149071198499986	0.37
cactin	Octbeta2R	0.98	0.041	0.11	0.149071198499986	0.37
cactin	CG3847	0.87	0.041	0.11	0.149071198499986	0.37
cactin	Trf	0.82	0.041	0.11	0.149071198499986	0.37
cactin	row	0.82	0.041	0.11	0.149071198499986	0.37
cactin	CG3065	0.78	0.041	0.11	0.149071198499986	0.37
CG32506	E2f1	6.53	0.373	-0.24	0.372104203767625	0.28
CG32506	RpII33	6.4	0.373	-0.24	0.372104203767625	0.28
CG32506	MED28	6.03	0.373	-0.24	0.372104203767625	0.28
CG32506	CG10959	4.3	0.373	-0.24	0.372104203767625	0.28
CG32506	trem	3.7	0.373	-0.24	0.372104203767625	0.28
CG32506	E2f2	3.65	0.373	-0.24	0.372104203767625	0.28
CG32506	CG9948	3.26	0.373	-0.24	0.372104203767625	0.28
CG32506	CG32982	2.86	0.373	-0.24	0.372104203767625	0.28
CG32506	Hsf	2.73	0.373	-0.24	0.372104203767625	0.28
CG32506	CG17361	2.68	0.373	-0.24	0.372104203767625	0.28
CG32506	grp	2.57	0.373	-0.24	0.372104203767625	0.28
CG32506	Sox14	2.13	0.373	-0.24	0.372104203767625	0.28
CG32506	CG6654	2.12	0.373	-0.24	0.372104203767625	0.28
CG32506	CG44247	1.69	0.373	-0.24	0.372104203767625	0.28
CG32506	Rack1	1.53	0.373	-0.24	0.372104203767625	0.28
CG32506	CR43670	1.38	0.373	-0.24	0.372104203767625	0.28
CG32506	nvy	1.32	0.373	-0.24	0.372104203767625	0.28
CG32506	TfIIFbeta	1.28	0.373	-0.24	0.372104203767625	0.28
CG32506	Chrac-14	1.07	0.373	-0.24	0.372104203767625	0.28
CG32506	CG14441	1.04	0.373	-0.24	0.372104203767625	0.28
CG32506	zf30C	1	0.373	-0.24	0.372104203767625	0.28
CG32506	CG6907	0.87	0.373	-0.24	0.372104203767625	0.28
CG32506	MED4	0.84	0.373	-0.24	0.372104203767625	0.28
CG32506	CtBP	0.79	0.373	-0.24	0.372104203767625	0.28
CG32506	Su(z)12	0.79	0.373	-0.24	0.372104203767625	0.28
CG32506	CG4565	0.72	0.373	-0.24	0.372104203767625	0.28
CG32506	CG8216	0.62	0.373	-0.24	0.372104203767625	0.28
CG32506	spt4	0.57	0.373	-0.24	0.372104203767625	0.28
CG32506	Hakai	0.55	0.373	-0.24	0.372104203767625	0.28
CG32506	Atf-2	0.55	0.373	-0.24	0.372104203767625	0.28
CG1812	dbr	5.49	0.051	0.21	0.0975900072948533	0.29
CG1812	MED18	3.82	0.051	0.21	0.0975900072948533	0.29
CG1812	CG8578	3.48	0.051	0.21	0.0975900072948533	0.29
CG1812	MED28	2.83	0.051	0.21	0.0975900072948533	0.29
CG1812	Sap30	2.61	0.051	0.21	0.0975900072948533	0.29
CG1812	Xrp1	2.35	0.051	0.21	0.0975900072948533	0.29
CG1812	CG11414	2.08	0.051	0.21	0.0975900072948533	0.29
CG1812	CG1792	1.9	0.051	0.21	0.0975900072948533	0.29
CG1812	RpII33	1.64	0.051	0.21	0.0975900072948533	0.29
CG1812	CG3815	1.56	0.051	0.21	0.0975900072948533	0.29
CG1812	CG6907	1.48	0.051	0.21	0.0975900072948533	0.29
CG1812	CG12659	1.47	0.051	0.21	0.0975900072948533	0.29
CG1812	l(3)mbt	1.45	0.051	0.21	0.0975900072948533	0.29
CG1812	grp	1.43	0.051	0.21	0.0975900072948533	0.29
CG1812	ppl	1.36	0.051	0.21	0.0975900072948533	0.29
CG1812	NFAT	1.34	0.051	0.21	0.0975900072948533	0.29
CG1812	e(y)2	1.34	0.051	0.21	0.0975900072948533	0.29
CG1812	mor	1.29	0.051	0.21	0.0975900072948533	0.29
CG1812	TfIIFbeta	1.25	0.051	0.21	0.0975900072948533	0.29
CG1812	Elp3	1.24	0.051	0.21	0.0975900072948533	0.29
CG1812	rgr	1.13	0.051	0.21	0.0975900072948533	0.29
CG1812	pzg	1.09	0.051	0.21	0.0975900072948533	0.29
CG1812	CG10959	1.06	0.051	0.21	0.0975900072948533	0.29
CG1812	CG4565	1.02	0.051	0.21	0.0975900072948533	0.29
CG1812	dimm	1	0.051	0.21	0.0975900072948533	0.29
CG1812	MBD-R2	0.98	0.051	0.21	0.0975900072948533	0.29
CG1812	Octbeta2R	0.97	0.051	0.21	0.0975900072948533	0.29
CG1812	E2f1	0.83	0.051	0.21	0.0975900072948533	0.29
CG1812	CG11696	0.8	0.051	0.21	0.0975900072948533	0.29
CG1812	fd68A	0.79	0.051	0.21	0.0975900072948533	0.29
RunxB	HP1b	2.6	0.085	0.05	0.302613766334401	0.2
RunxB	fd68A	2.08	0.085	0.05	0.302613766334401	0.2
RunxB	row	2.07	0.085	0.05	0.302613766334401	0.2
RunxB	CrebA	1.98	0.085	0.05	0.302613766334401	0.2
RunxB	Opbp	1.94	0.085	0.05	0.302613766334401	0.2
RunxB	Dh44-R2	1.9	0.085	0.05	0.302613766334401	0.2
RunxB	MED18	1.78	0.085	0.05	0.302613766334401	0.2
RunxB	CG45071	1.59	0.085	0.05	0.302613766334401	0.2
RunxB	dimm	1.36	0.085	0.05	0.302613766334401	0.2
RunxB	tara	1.34	0.085	0.05	0.302613766334401	0.2
RunxB	CtBP	1.28	0.085	0.05	0.302613766334401	0.2
RunxB	CG9705	1.28	0.085	0.05	0.302613766334401	0.2
RunxB	kin17	1.24	0.085	0.05	0.302613766334401	0.2
RunxB	CG8950	1.24	0.085	0.05	0.302613766334401	0.2
RunxB	CG12391	1.22	0.085	0.05	0.302613766334401	0.2
RunxB	CG11723	1.22	0.085	0.05	0.302613766334401	0.2
RunxB	rgr	1.17	0.085	0.05	0.302613766334401	0.2
RunxB	e(y)2	1.14	0.085	0.05	0.302613766334401	0.2
RunxB	CG2889	1.13	0.085	0.05	0.302613766334401	0.2
RunxB	RpII33	1.1	0.085	0.05	0.302613766334401	0.2
RunxB	CG10209	1.09	0.085	0.05	0.302613766334401	0.2
RunxB	Bx	1.07	0.085	0.05	0.302613766334401	0.2
RunxB	Hakai	1.03	0.085	0.05	0.302613766334401	0.2
RunxB	ADD1	1	0.085	0.05	0.302613766334401	0.2
RunxB	Trf	1	0.085	0.05	0.302613766334401	0.2
RunxB	Dnz1	1	0.085	0.05	0.302613766334401	0.2
RunxB	Rbf	0.95	0.085	0.05	0.302613766334401	0.2
RunxB	MED28	0.95	0.085	0.05	0.302613766334401	0.2
RunxB	CG17361	0.94	0.085	0.05	0.302613766334401	0.2
RunxB	ktub	0.93	0.085	0.05	0.302613766334401	0.2
CG1532	Hsf	5.11	0.08	0.12	0.53748384988657	0.83
CG1532	NFAT	2.24	0.08	0.12	0.53748384988657	0.83
CG1532	Xbp1	2.22	0.08	0.12	0.53748384988657	0.83
CG1532	e(y)2	1.99	0.08	0.12	0.53748384988657	0.83
CG1532	Dh44-R2	1.79	0.08	0.12	0.53748384988657	0.83
CG1532	Rbsn-5	1.68	0.08	0.12	0.53748384988657	0.83
CG1532	CG12659	1.67	0.08	0.12	0.53748384988657	0.83
CG1532	cwo	1.5	0.08	0.12	0.53748384988657	0.83
CG1532	ppl	1.41	0.08	0.12	0.53748384988657	0.83
CG1532	Hakai	1.35	0.08	0.12	0.53748384988657	0.83
CG1532	Rpd3	1.23	0.08	0.12	0.53748384988657	0.83
CG1532	Ssl1	1.03	0.08	0.12	0.53748384988657	0.83
CG1532	Bap55	0.96	0.08	0.12	0.53748384988657	0.83
CG1532	phol	0.9	0.08	0.12	0.53748384988657	0.83
CG1532	RpII33	0.87	0.08	0.12	0.53748384988657	0.83
CG1532	CG6689	0.83	0.08	0.12	0.53748384988657	0.83
CG1532	CG32982	0.75	0.08	0.12	0.53748384988657	0.83
CG1532	Crc	0.74	0.08	0.12	0.53748384988657	0.83
CG1532	CkIIalpha-i1	0.71	0.08	0.12	0.53748384988657	0.83
CG1532	MED4	0.69	0.08	0.12	0.53748384988657	0.83
CG1532	Sry-delta	0.61	0.08	0.12	0.53748384988657	0.83
CG1532	TH1	0.59	0.08	0.12	0.53748384988657	0.83
CG1532	esn	0.54	0.08	0.12	0.53748384988657	0.83
CG1532	CG6907	0.5	0.08	0.12	0.53748384988657	0.83
CG1532	CG42748	0.5	0.08	0.12	0.53748384988657	0.83
CG1532	E2f2	0.46	0.08	0.12	0.53748384988657	0.83
CG1532	CG17361	0.42	0.08	0.12	0.53748384988657	0.83
CG1532	TfIIFbeta	0.4	0.08	0.12	0.53748384988657	0.83
CG1532	ash2	0.38	0.08	0.12	0.53748384988657	0.83
CG1532	CG8950	0.37	0.08	0.12	0.53748384988657	0.83
Cbs	tef	7.23	0.09	-0.46	0.313339780720256	0.95
Cbs	Rbf	4.76	0.09	-0.46	0.313339780720256	0.95
Cbs	Dnz1	4.58	0.09	-0.46	0.313339780720256	0.95
Cbs	bon	4.51	0.09	-0.46	0.313339780720256	0.95
Cbs	Kdm2	3.4	0.09	-0.46	0.313339780720256	0.95
Cbs	Hakai	2.69	0.09	-0.46	0.313339780720256	0.95
Cbs	GATAd	1.88	0.09	-0.46	0.313339780720256	0.95
Cbs	Rbsn-5	1.81	0.09	-0.46	0.313339780720256	0.95
Cbs	CG12659	1.64	0.09	-0.46	0.313339780720256	0.95
Cbs	Side	1.58	0.09	-0.46	0.313339780720256	0.95
Cbs	kin17	1.57	0.09	-0.46	0.313339780720256	0.95
Cbs	CG1792	1.57	0.09	-0.46	0.313339780720256	0.95
Cbs	CG4676	1.41	0.09	-0.46	0.313339780720256	0.95
Cbs	CG3815	1.39	0.09	-0.46	0.313339780720256	0.95
Cbs	TfIIFbeta	1.34	0.09	-0.46	0.313339780720256	0.95
Cbs	dimm	1.28	0.09	-0.46	0.313339780720256	0.95
Cbs	CG8578	1.23	0.09	-0.46	0.313339780720256	0.95
Cbs	NELF-B	1.11	0.09	-0.46	0.313339780720256	0.95
Cbs	CkIIalpha-i1	1	0.09	-0.46	0.313339780720256	0.95
Cbs	CG18265	1	0.09	-0.46	0.313339780720256	0.95
Cbs	Lmpt	0.95	0.09	-0.46	0.313339780720256	0.95
Cbs	CG12299	0.81	0.09	-0.46	0.313339780720256	0.95
Cbs	CG30403	0.78	0.09	-0.46	0.313339780720256	0.95
Cbs	Atf-2	0.74	0.09	-0.46	0.313339780720256	0.95
Cbs	row	0.71	0.09	-0.46	0.313339780720256	0.95
Cbs	trem	0.71	0.09	-0.46	0.313339780720256	0.95
Cbs	Rack1	0.65	0.09	-0.46	0.313339780720256	0.95
Cbs	mld	0.52	0.09	-0.46	0.313339780720256	0.95
Cbs	CG6654	0.52	0.09	-0.46	0.313339780720256	0.95
Cbs	Mes4	0.49	0.09	-0.46	0.313339780720256	0.95
CG1518	CG10209	5.21	0.065	0.01	0.302613766334401	0.58
CG1518	CG7368	3.54	0.065	0.01	0.302613766334401	0.58
CG1518	CG2889	3.36	0.065	0.01	0.302613766334401	0.58
CG1518	CG4820	3.16	0.065	0.01	0.302613766334401	0.58
CG1518	CG42748	3.03	0.065	0.01	0.302613766334401	0.58
CG1518	CG3838	2.63	0.065	0.01	0.302613766334401	0.58
CG1518	CG13123	2.61	0.065	0.01	0.302613766334401	0.58
CG1518	dalao	2.49	0.065	0.01	0.302613766334401	0.58
CG1518	CG6254	2.45	0.065	0.01	0.302613766334401	0.58
CG1518	CG30403	2.24	0.065	0.01	0.302613766334401	0.58
CG1518	CG4565	2.19	0.065	0.01	0.302613766334401	0.58
CG1518	grp	2.17	0.065	0.01	0.302613766334401	0.58
CG1518	Opbp	2.17	0.065	0.01	0.302613766334401	0.58
CG1518	CG6689	2.16	0.065	0.01	0.302613766334401	0.58
CG1518	CG14441	1.96	0.065	0.01	0.302613766334401	0.58
CG1518	CG11317	1.9	0.065	0.01	0.302613766334401	0.58
CG1518	tef	1.86	0.065	0.01	0.302613766334401	0.58
CG1518	Octbeta2R	1.86	0.065	0.01	0.302613766334401	0.58
CG1518	CG4676	1.76	0.065	0.01	0.302613766334401	0.58
CG1518	CG9215	1.62	0.065	0.01	0.302613766334401	0.58
CG1518	fd68A	1.61	0.065	0.01	0.302613766334401	0.58
CG1518	CG11723	1.59	0.065	0.01	0.302613766334401	0.58
CG1518	Su(var)2-HP2	1.48	0.065	0.01	0.302613766334401	0.58
CG1518	Hsf	1.41	0.065	0.01	0.302613766334401	0.58
CG1518	CG17806	1.34	0.065	0.01	0.302613766334401	0.58
CG1518	CtBP	1.34	0.065	0.01	0.302613766334401	0.58
CG1518	CG13894	1.2	0.065	0.01	0.302613766334401	0.58
CG1518	CG8950	1.15	0.065	0.01	0.302613766334401	0.58
CG1518	Rack1	1.13	0.065	0.01	0.302613766334401	0.58
CG1518	ash2	1.08	0.065	0.01	0.302613766334401	0.58
bves	Opbp	6.06	0.122	-0.03	0.124034734589208	0.21
bves	Sry-delta	4.9	0.122	-0.03	0.124034734589208	0.21
bves	CG32700	3.75	0.122	-0.03	0.124034734589208	0.21
bves	Rack1	3.31	0.122	-0.03	0.124034734589208	0.21
bves	Trf	3.01	0.122	-0.03	0.124034734589208	0.21
bves	dimm	2.78	0.122	-0.03	0.124034734589208	0.21
bves	E2f1	2.67	0.122	-0.03	0.124034734589208	0.21
bves	Hakai	2.23	0.122	-0.03	0.124034734589208	0.21
bves	Hr39	2.18	0.122	-0.03	0.124034734589208	0.21
bves	nvy	2.13	0.122	-0.03	0.124034734589208	0.21
bves	Crc	1.97	0.122	-0.03	0.124034734589208	0.21
bves	CG32982	1.72	0.122	-0.03	0.124034734589208	0.21
bves	Eip74EF	1.49	0.122	-0.03	0.124034734589208	0.21
bves	e(y)2	1.46	0.122	-0.03	0.124034734589208	0.21
bves	Bap55	1.41	0.122	-0.03	0.124034734589208	0.21
bves	NELF-B	1.34	0.122	-0.03	0.124034734589208	0.21
bves	Bx	1.33	0.122	-0.03	0.124034734589208	0.21
bves	Elp3	1.32	0.122	-0.03	0.124034734589208	0.21
bves	Dad	1.16	0.122	-0.03	0.124034734589208	0.21
bves	Side	1.13	0.122	-0.03	0.124034734589208	0.21
bves	CG12299	1.11	0.122	-0.03	0.124034734589208	0.21
bves	Rbsn-5	1.09	0.122	-0.03	0.124034734589208	0.21
bves	Su(var)2-HP2	1.06	0.122	-0.03	0.124034734589208	0.21
bves	CG13894	1.05	0.122	-0.03	0.124034734589208	0.21
bves	phol	1	0.122	-0.03	0.124034734589208	0.21
bves	CG44247	1	0.122	-0.03	0.124034734589208	0.21
bves	TfIIFbeta	0.9	0.122	-0.03	0.124034734589208	0.21
bves	Rpd3	0.9	0.122	-0.03	0.124034734589208	0.21
bves	MED28	0.89	0.122	-0.03	0.124034734589208	0.21
bves	Brf	0.89	0.122	-0.03	0.124034734589208	0.21
Rpt6	CG9215	5.65	0.075	0.03	1	0.55
Rpt6	cwo	3.42	0.075	0.03	1	0.55
Rpt6	spt4	3.25	0.075	0.03	1	0.55
Rpt6	CR43670	2.83	0.075	0.03	1	0.55
Rpt6	CG6689	2.53	0.075	0.03	1	0.55
Rpt6	Xbp1	2.47	0.075	0.03	1	0.55
Rpt6	rgr	2.14	0.075	0.03	1	0.55
Rpt6	row	2.09	0.075	0.03	1	0.55
Rpt6	Rbf	2.03	0.075	0.03	1	0.55
Rpt6	CG14711	1.8	0.075	0.03	1	0.55
Rpt6	Xrp1	1.74	0.075	0.03	1	0.55
Rpt6	ADD1	1.68	0.075	0.03	1	0.55
Rpt6	mod	1.66	0.075	0.03	1	0.55
Rpt6	CG11723	1.64	0.075	0.03	1	0.55
Rpt6	CG4820	1.56	0.075	0.03	1	0.55
Rpt6	tio	1.48	0.075	0.03	1	0.55
Rpt6	CG15073	1.39	0.075	0.03	1	0.55
Rpt6	Eip93F	1.25	0.075	0.03	1	0.55
Rpt6	CG10209	1.19	0.075	0.03	1	0.55
Rpt6	CG7368	1.14	0.075	0.03	1	0.55
Rpt6	NFAT	1.12	0.075	0.03	1	0.55
Rpt6	mor	1.06	0.075	0.03	1	0.55
Rpt6	Su(z)12	1.06	0.075	0.03	1	0.55
Rpt6	CG17568	1.04	0.075	0.03	1	0.55
Rpt6	dimm	0.99	0.075	0.03	1	0.55
Rpt6	CG44247	0.82	0.075	0.03	1	0.55
Rpt6	Sry-delta	0.81	0.075	0.03	1	0.55
Rpt6	Bap55	0.74	0.075	0.03	1	0.55
Rpt6	mld	0.74	0.075	0.03	1	0.55
Rpt6	CG9705	0.73	0.075	0.03	1	0.55
pen	MED17	6.38	0.038	-0.21	0.0666666666666667	0.01
pen	Sry-delta	5.54	0.038	-0.21	0.0666666666666667	0.01
pen	RpII33	5.47	0.038	-0.21	0.0666666666666667	0.01
pen	CG8950	2.91	0.038	-0.21	0.0666666666666667	0.01
pen	Sox14	2.78	0.038	-0.21	0.0666666666666667	0.01
pen	hng1	2.74	0.038	-0.21	0.0666666666666667	0.01
pen	Octbeta2R	2.16	0.038	-0.21	0.0666666666666667	0.01
pen	CG13123	2.07	0.038	-0.21	0.0666666666666667	0.01
pen	CG7368	2.04	0.038	-0.21	0.0666666666666667	0.01
pen	CG6683	1.96	0.038	-0.21	0.0666666666666667	0.01
pen	ktub	1.94	0.038	-0.21	0.0666666666666667	0.01
pen	Taf5	1.72	0.038	-0.21	0.0666666666666667	0.01
pen	CG13894	1.7	0.038	-0.21	0.0666666666666667	0.01
pen	CG42748	1.62	0.038	-0.21	0.0666666666666667	0.01
pen	Hakai	1.54	0.038	-0.21	0.0666666666666667	0.01
pen	Sap30	1.38	0.038	-0.21	0.0666666666666667	0.01
pen	E2f2	1.21	0.038	-0.21	0.0666666666666667	0.01
pen	GATAd	1.21	0.038	-0.21	0.0666666666666667	0.01
pen	TfIIFbeta	1.19	0.038	-0.21	0.0666666666666667	0.01
pen	Sce	1.17	0.038	-0.21	0.0666666666666667	0.01
pen	CG6689	1.15	0.038	-0.21	0.0666666666666667	0.01
pen	CtBP	1.05	0.038	-0.21	0.0666666666666667	0.01
pen	Rack1	1.03	0.038	-0.21	0.0666666666666667	0.01
pen	e(y)2	0.96	0.038	-0.21	0.0666666666666667	0.01
pen	dbr	0.94	0.038	-0.21	0.0666666666666667	0.01
pen	CG12299	0.89	0.038	-0.21	0.0666666666666667	0.01
pen	MED28	0.82	0.038	-0.21	0.0666666666666667	0.01
pen	Rpd3	0.8	0.038	-0.21	0.0666666666666667	0.01
pen	tio	0.79	0.038	-0.21	0.0666666666666667	0.01
pen	CG4820	0.79	0.038	-0.21	0.0666666666666667	0.01
CG42343	Hakai	11.71	0.464	-0.14	-0.0666666666666667	0.41
CG42343	Eip93F	5.28	0.464	-0.14	-0.0666666666666667	0.41
CG42343	Bx	4.13	0.464	-0.14	-0.0666666666666667	0.41
CG42343	Atf-2	2.93	0.464	-0.14	-0.0666666666666667	0.41
CG42343	nvy	2.67	0.464	-0.14	-0.0666666666666667	0.41
CG42343	mod	2.23	0.464	-0.14	-0.0666666666666667	0.41
CG42343	CG10654	2.05	0.464	-0.14	-0.0666666666666667	0.41
CG42343	Rack1	1.57	0.464	-0.14	-0.0666666666666667	0.41
CG42343	mrn	1.55	0.464	-0.14	-0.0666666666666667	0.41
CG42343	ash2	1.39	0.464	-0.14	-0.0666666666666667	0.41
CG42343	Rbf	1.35	0.464	-0.14	-0.0666666666666667	0.41
CG42343	CG9948	1.3	0.464	-0.14	-0.0666666666666667	0.41
CG42343	CG44247	1.28	0.464	-0.14	-0.0666666666666667	0.41
CG42343	cwo	1.17	0.464	-0.14	-0.0666666666666667	0.41
CG42343	Ssl1	1.12	0.464	-0.14	-0.0666666666666667	0.41
CG42343	CG8950	1.12	0.464	-0.14	-0.0666666666666667	0.41
CG42343	tef	1.12	0.464	-0.14	-0.0666666666666667	0.41
CG42343	CG17568	1.02	0.464	-0.14	-0.0666666666666667	0.41
CG42343	CG15073	1	0.464	-0.14	-0.0666666666666667	0.41
CG42343	Su(z)12	0.98	0.464	-0.14	-0.0666666666666667	0.41
CG42343	CrebA	0.97	0.464	-0.14	-0.0666666666666667	0.41
CG42343	CG8765	0.97	0.464	-0.14	-0.0666666666666667	0.41
CG42343	Hr39	0.96	0.464	-0.14	-0.0666666666666667	0.41
CG42343	CG3838	0.96	0.464	-0.14	-0.0666666666666667	0.41
CG42343	Mef2	0.95	0.464	-0.14	-0.0666666666666667	0.41
CG42343	CG45071	0.93	0.464	-0.14	-0.0666666666666667	0.41
CG42343	phol	0.93	0.464	-0.14	-0.0666666666666667	0.41
CG42343	Eip74EF	0.87	0.464	-0.14	-0.0666666666666667	0.41
CG42343	CG12659	0.85	0.464	-0.14	-0.0666666666666667	0.41
CG42343	Sox14	0.83	0.464	-0.14	-0.0666666666666667	0.41
wap	CG8578	3.86	0.122	-0.02	0.0975900072948533	0.19
wap	Lmpt	3.37	0.122	-0.02	0.0975900072948533	0.19
wap	Dh44-R2	2.86	0.122	-0.02	0.0975900072948533	0.19
wap	bon	2.68	0.122	-0.02	0.0975900072948533	0.19
wap	Taf5	2.15	0.122	-0.02	0.0975900072948533	0.19
wap	Hr39	2.13	0.122	-0.02	0.0975900072948533	0.19
wap	CG3815	1.78	0.122	-0.02	0.0975900072948533	0.19
wap	Dnz1	1.72	0.122	-0.02	0.0975900072948533	0.19
wap	Su(var)2-HP2	1.63	0.122	-0.02	0.0975900072948533	0.19
wap	CG18265	1.63	0.122	-0.02	0.0975900072948533	0.19
wap	Eip93F	1.62	0.122	-0.02	0.0975900072948533	0.19
wap	MBD-R2	1.52	0.122	-0.02	0.0975900072948533	0.19
wap	CG8216	1.5	0.122	-0.02	0.0975900072948533	0.19
wap	Bap55	1.47	0.122	-0.02	0.0975900072948533	0.19
wap	CG3163	1.46	0.122	-0.02	0.0975900072948533	0.19
wap	l(3)mbt	1.44	0.122	-0.02	0.0975900072948533	0.19
wap	Eip74EF	1.41	0.122	-0.02	0.0975900072948533	0.19
wap	Rack1	1.41	0.122	-0.02	0.0975900072948533	0.19
wap	Sce	1.4	0.122	-0.02	0.0975900072948533	0.19
wap	Crc	1.39	0.122	-0.02	0.0975900072948533	0.19
wap	CG2889	1.38	0.122	-0.02	0.0975900072948533	0.19
wap	Hsf	1.35	0.122	-0.02	0.0975900072948533	0.19
wap	nvy	1.34	0.122	-0.02	0.0975900072948533	0.19
wap	CG14711	1.19	0.122	-0.02	0.0975900072948533	0.19
wap	Mef2	1.15	0.122	-0.02	0.0975900072948533	0.19
wap	CG14441	1.15	0.122	-0.02	0.0975900072948533	0.19
wap	phol	1.08	0.122	-0.02	0.0975900072948533	0.19
wap	E2f2	1.07	0.122	-0.02	0.0975900072948533	0.19
wap	Cdc5	1.01	0.122	-0.02	0.0975900072948533	0.19
wap	Rbf	0.94	0.122	-0.02	0.0975900072948533	0.19
Cp110	zf30C	6.27	0.192	-0.2	0.683130051063973	0.94
Cp110	MED17	4.72	0.192	-0.2	0.683130051063973	0.94
Cp110	e(y)2	4.19	0.192	-0.2	0.683130051063973	0.94
Cp110	CG14711	4.19	0.192	-0.2	0.683130051063973	0.94
Cp110	Mef2	4.19	0.192	-0.2	0.683130051063973	0.94
Cp110	bon	3.97	0.192	-0.2	0.683130051063973	0.94
Cp110	CG8765	3.84	0.192	-0.2	0.683130051063973	0.94
Cp110	tara	3.65	0.192	-0.2	0.683130051063973	0.94
Cp110	Opbp	3.01	0.192	-0.2	0.683130051063973	0.94
Cp110	Xrp1	2.98	0.192	-0.2	0.683130051063973	0.94
Cp110	rgr	2.63	0.192	-0.2	0.683130051063973	0.94
Cp110	Hsf	2.58	0.192	-0.2	0.683130051063973	0.94
Cp110	CG11317	2.53	0.192	-0.2	0.683130051063973	0.94
Cp110	CG12391	2.33	0.192	-0.2	0.683130051063973	0.94
Cp110	dimm	1.97	0.192	-0.2	0.683130051063973	0.94
Cp110	Mes4	1.9	0.192	-0.2	0.683130051063973	0.94
Cp110	dalao	1.87	0.192	-0.2	0.683130051063973	0.94
Cp110	MED4	1.79	0.192	-0.2	0.683130051063973	0.94
Cp110	E2f2	1.79	0.192	-0.2	0.683130051063973	0.94
Cp110	mrn	1.78	0.192	-0.2	0.683130051063973	0.94
Cp110	mamo	1.72	0.192	-0.2	0.683130051063973	0.94
Cp110	CG44247	1.71	0.192	-0.2	0.683130051063973	0.94
Cp110	Rack1	1.59	0.192	-0.2	0.683130051063973	0.94
Cp110	CtBP	1.44	0.192	-0.2	0.683130051063973	0.94
Cp110	CG6813	1.32	0.192	-0.2	0.683130051063973	0.94
Cp110	Lmpt	1.3	0.192	-0.2	0.683130051063973	0.94
Cp110	Bap55	1.28	0.192	-0.2	0.683130051063973	0.94
Cp110	Sap30	1.27	0.192	-0.2	0.683130051063973	0.94
Cp110	ktub	1.25	0.192	-0.2	0.683130051063973	0.94
Cp110	E2f1	1.14	0.192	-0.2	0.683130051063973	0.94
CR44997	CG9215	9.78	0.051	0.59	0.377964473009227	0.32
CR44997	NFAT	3.68	0.051	0.59	0.377964473009227	0.32
CR44997	Sox14	3.39	0.051	0.59	0.377964473009227	0.32
CR44997	tio	3.21	0.051	0.59	0.377964473009227	0.32
CR44997	Hr39	2.96	0.051	0.59	0.377964473009227	0.32
CR44997	CG13894	2.61	0.051	0.59	0.377964473009227	0.32
CR44997	cbt	2.36	0.051	0.59	0.377964473009227	0.32
CR44997	CG14711	2.31	0.051	0.59	0.377964473009227	0.32
CR44997	GATAd	2.18	0.051	0.59	0.377964473009227	0.32
CR44997	CG3847	2.08	0.051	0.59	0.377964473009227	0.32
CR44997	Bx	1.53	0.051	0.59	0.377964473009227	0.32
CR44997	rgr	1.22	0.051	0.59	0.377964473009227	0.32
CR44997	CG15073	1.22	0.051	0.59	0.377964473009227	0.32
CR44997	row	1.16	0.051	0.59	0.377964473009227	0.32
CR44997	Side	1.12	0.051	0.59	0.377964473009227	0.32
CR44997	CG9705	1.09	0.051	0.59	0.377964473009227	0.32
CR44997	NELF-B	1.03	0.051	0.59	0.377964473009227	0.32
CR44997	esn	1.03	0.051	0.59	0.377964473009227	0.32
CR44997	Dad	1	0.051	0.59	0.377964473009227	0.32
CR44997	CG8924	0.98	0.051	0.59	0.377964473009227	0.32
CR44997	Su(var)2-HP2	0.97	0.051	0.59	0.377964473009227	0.32
CR44997	CG12659	0.96	0.051	0.59	0.377964473009227	0.32
CR44997	nvy	0.96	0.051	0.59	0.377964473009227	0.32
CR44997	CG4820	0.94	0.051	0.59	0.377964473009227	0.32
CR44997	CG6163	0.94	0.051	0.59	0.377964473009227	0.32
CR44997	CG6907	0.9	0.051	0.59	0.377964473009227	0.32
CR44997	CG42748	0.84	0.051	0.59	0.377964473009227	0.32
CR44997	CG6654	0.7	0.051	0.59	0.377964473009227	0.32
CR44997	CG3815	0.66	0.051	0.59	0.377964473009227	0.32
CR44997	MED17	0.64	0.051	0.59	0.377964473009227	0.32
CG42346	CG8765	12.18	0.263	0.02	0.683130051063973	0.72
CG42346	CG17806	5.35	0.263	0.02	0.683130051063973	0.72
CG42346	tef	3.6	0.263	0.02	0.683130051063973	0.72
CG42346	Sry-delta	3.2	0.263	0.02	0.683130051063973	0.72
CG42346	Dh44-R2	2.95	0.263	0.02	0.683130051063973	0.72
CG42346	CG17568	2.89	0.263	0.02	0.683130051063973	0.72
CG42346	kin17	2.84	0.263	0.02	0.683130051063973	0.72
CG42346	CG17829	2.79	0.263	0.02	0.683130051063973	0.72
CG42346	CG4820	2.53	0.263	0.02	0.683130051063973	0.72
CG42346	CG6654	2.51	0.263	0.02	0.683130051063973	0.72
CG42346	dimm	2.02	0.263	0.02	0.683130051063973	0.72
CG42346	rgr	1.68	0.263	0.02	0.683130051063973	0.72
CG42346	CG6163	1.48	0.263	0.02	0.683130051063973	0.72
CG42346	MED4	1.48	0.263	0.02	0.683130051063973	0.72
CG42346	mld	1.46	0.263	0.02	0.683130051063973	0.72
CG42346	mrn	1.43	0.263	0.02	0.683130051063973	0.72
CG42346	TH1	1.41	0.263	0.02	0.683130051063973	0.72
CG42346	CG42748	1.37	0.263	0.02	0.683130051063973	0.72
CG42346	Cdc5	1.23	0.263	0.02	0.683130051063973	0.72
CG42346	Ssl1	1.2	0.263	0.02	0.683130051063973	0.72
CG42346	CG11414	1.18	0.263	0.02	0.683130051063973	0.72
CG42346	CG8924	1.1	0.263	0.02	0.683130051063973	0.72
CG42346	CG44247	1.09	0.263	0.02	0.683130051063973	0.72
CG42346	bon	1.02	0.263	0.02	0.683130051063973	0.72
CG42346	CrebA	0.94	0.263	0.02	0.683130051063973	0.72
CG42346	ktub	0.93	0.263	0.02	0.683130051063973	0.72
CG42346	MBD-R2	0.91	0.263	0.02	0.683130051063973	0.72
CG42346	Xbp1	0.89	0.263	0.02	0.683130051063973	0.72
CG42346	CG6813	0.82	0.263	0.02	0.683130051063973	0.72
CG42346	Dnz1	0.8	0.263	0.02	0.683130051063973	0.72
Cda5	fd68A	4.04	0.33	-0.11	0.258198889747161	0.12
Cda5	ppl	3.24	0.33	-0.11	0.258198889747161	0.12
Cda5	CG6254	3.07	0.33	-0.11	0.258198889747161	0.12
Cda5	Sce	2.9	0.33	-0.11	0.258198889747161	0.12
Cda5	CG30403	2.66	0.33	-0.11	0.258198889747161	0.12
Cda5	Bap55	2.5	0.33	-0.11	0.258198889747161	0.12
Cda5	CG14441	2.25	0.33	-0.11	0.258198889747161	0.12
Cda5	CG42748	2.21	0.33	-0.11	0.258198889747161	0.12
Cda5	NELF-B	2.19	0.33	-0.11	0.258198889747161	0.12
Cda5	CG7368	2.13	0.33	-0.11	0.258198889747161	0.12
Cda5	mrn	2.12	0.33	-0.11	0.258198889747161	0.12
Cda5	CG8924	1.97	0.33	-0.11	0.258198889747161	0.12
Cda5	TH1	1.77	0.33	-0.11	0.258198889747161	0.12
Cda5	CG44247	1.74	0.33	-0.11	0.258198889747161	0.12
Cda5	CG8765	1.74	0.33	-0.11	0.258198889747161	0.12
Cda5	Sap30	1.73	0.33	-0.11	0.258198889747161	0.12
Cda5	Crc	1.44	0.33	-0.11	0.258198889747161	0.12
Cda5	CG10654	1.37	0.33	-0.11	0.258198889747161	0.12
Cda5	cbt	1.32	0.33	-0.11	0.258198889747161	0.12
Cda5	CG17806	1.31	0.33	-0.11	0.258198889747161	0.12
Cda5	Hakai	1.29	0.33	-0.11	0.258198889747161	0.12
Cda5	e(y)2	1.24	0.33	-0.11	0.258198889747161	0.12
Cda5	bon	1.24	0.33	-0.11	0.258198889747161	0.12
Cda5	Trf	1.14	0.33	-0.11	0.258198889747161	0.12
Cda5	Hsf	1.13	0.33	-0.11	0.258198889747161	0.12
Cda5	CG17568	1.1	0.33	-0.11	0.258198889747161	0.12
Cda5	Octbeta2R	1.1	0.33	-0.11	0.258198889747161	0.12
Cda5	CG4565	1.08	0.33	-0.11	0.258198889747161	0.12
Cda5	E2f2	1.08	0.33	-0.11	0.258198889747161	0.12
Cda5	Sry-delta	1	0.33	-0.11	0.258198889747161	0.12
dbr	RpII33	8.64	0.079	-0.1	0.174077655955698	0.32
dbr	CG10959	7.67	0.079	-0.1	0.174077655955698	0.32
dbr	CG30403	4.05	0.079	-0.1	0.174077655955698	0.32
dbr	E2f2	3.68	0.079	-0.1	0.174077655955698	0.32
dbr	MBD-R2	2.95	0.079	-0.1	0.174077655955698	0.32
dbr	l(3)mbt	2.72	0.079	-0.1	0.174077655955698	0.32
dbr	Side	2.61	0.079	-0.1	0.174077655955698	0.32
dbr	Dh44-R2	2.54	0.079	-0.1	0.174077655955698	0.32
dbr	CG9705	2.5	0.079	-0.1	0.174077655955698	0.32
dbr	NELF-B	2.35	0.079	-0.1	0.174077655955698	0.32
dbr	CG11414	2.2	0.079	-0.1	0.174077655955698	0.32
dbr	Hakai	2.13	0.079	-0.1	0.174077655955698	0.32
dbr	MED17	1.82	0.079	-0.1	0.174077655955698	0.32
dbr	esn	1.77	0.079	-0.1	0.174077655955698	0.32
dbr	CG6163	1.76	0.079	-0.1	0.174077655955698	0.32
dbr	CR43670	1.72	0.079	-0.1	0.174077655955698	0.32
dbr	Su(z)12	1.67	0.079	-0.1	0.174077655955698	0.32
dbr	CG1792	1.62	0.079	-0.1	0.174077655955698	0.32
dbr	pzg	1.33	0.079	-0.1	0.174077655955698	0.32
dbr	dalao	1.31	0.079	-0.1	0.174077655955698	0.32
dbr	Rbf	1.28	0.079	-0.1	0.174077655955698	0.32
dbr	CG13894	1.28	0.079	-0.1	0.174077655955698	0.32
dbr	CG3163	1.17	0.079	-0.1	0.174077655955698	0.32
dbr	CG17568	1.03	0.079	-0.1	0.174077655955698	0.32
dbr	dimm	1	0.079	-0.1	0.174077655955698	0.32
dbr	Sce	1	0.079	-0.1	0.174077655955698	0.32
dbr	CG8924	0.87	0.079	-0.1	0.174077655955698	0.32
dbr	Crc	0.84	0.079	-0.1	0.174077655955698	0.32
dbr	nvy	0.72	0.079	-0.1	0.174077655955698	0.32
dbr	zf30C	0.71	0.079	-0.1	0.174077655955698	0.32
CG11377	TfIIFbeta	4.36	0.134	-0.13	0.2	0.16
CG11377	TFAM	4	0.134	-0.13	0.2	0.16
CG11377	Rbsn-5	3.61	0.134	-0.13	0.2	0.16
CG11377	Cdc5	2.93	0.134	-0.13	0.2	0.16
CG11377	CG6813	2.43	0.134	-0.13	0.2	0.16
CG11377	NELF-B	2.33	0.134	-0.13	0.2	0.16
CG11377	Lmpt	2.14	0.134	-0.13	0.2	0.16
CG11377	Sce	1.76	0.134	-0.13	0.2	0.16
CG11377	CG14441	1.65	0.134	-0.13	0.2	0.16
CG11377	ADD1	1.6	0.134	-0.13	0.2	0.16
CG11377	Hr39	1.57	0.134	-0.13	0.2	0.16
CG11377	ppl	1.55	0.134	-0.13	0.2	0.16
CG11377	CG8765	1.31	0.134	-0.13	0.2	0.16
CG11377	CG13123	1.27	0.134	-0.13	0.2	0.16
CG11377	cwo	1.25	0.134	-0.13	0.2	0.16
CG11377	Brf	1.24	0.134	-0.13	0.2	0.16
CG11377	Rbf	1.24	0.134	-0.13	0.2	0.16
CG11377	Su(z)12	1.09	0.134	-0.13	0.2	0.16
CG11377	Opbp	1.05	0.134	-0.13	0.2	0.16
CG11377	mamo	1	0.134	-0.13	0.2	0.16
CG11377	dalao	0.98	0.134	-0.13	0.2	0.16
CG11377	CG8950	0.96	0.134	-0.13	0.2	0.16
CG11377	CG44247	0.87	0.134	-0.13	0.2	0.16
CG11377	TH1	0.83	0.134	-0.13	0.2	0.16
CG11377	CG8578	0.82	0.134	-0.13	0.2	0.16
CG11377	Octbeta2R	0.74	0.134	-0.13	0.2	0.16
CG11377	Elp3	0.7	0.134	-0.13	0.2	0.16
CG11377	l(3)mbt	0.69	0.134	-0.13	0.2	0.16
CG11377	MED18	0.64	0.134	-0.13	0.2	0.16
CG11377	CG10959	0.63	0.134	-0.13	0.2	0.16
mRpL10	E2f1	6.65	0.128	-0.2	0.382970843102535	0.59
mRpL10	mod	2.74	0.128	-0.2	0.382970843102535	0.59
mRpL10	CG9705	2.74	0.128	-0.2	0.382970843102535	0.59
mRpL10	RpII33	2.71	0.128	-0.2	0.382970843102535	0.59
mRpL10	Brf	2.65	0.128	-0.2	0.382970843102535	0.59
mRpL10	ppl	2.59	0.128	-0.2	0.382970843102535	0.59
mRpL10	Kdm2	2.2	0.128	-0.2	0.382970843102535	0.59
mRpL10	hpo	1.83	0.128	-0.2	0.382970843102535	0.59
mRpL10	Su(z)12	1.82	0.128	-0.2	0.382970843102535	0.59
mRpL10	Bx	1.77	0.128	-0.2	0.382970843102535	0.59
mRpL10	l(3)mbt	1.74	0.128	-0.2	0.382970843102535	0.59
mRpL10	Hsf	1.69	0.128	-0.2	0.382970843102535	0.59
mRpL10	hng1	1.68	0.128	-0.2	0.382970843102535	0.59
mRpL10	CG7368	1.61	0.128	-0.2	0.382970843102535	0.59
mRpL10	kin17	1.45	0.128	-0.2	0.382970843102535	0.59
mRpL10	CG3838	1.43	0.128	-0.2	0.382970843102535	0.59
mRpL10	CG11414	1.43	0.128	-0.2	0.382970843102535	0.59
mRpL10	Crc	1.38	0.128	-0.2	0.382970843102535	0.59
mRpL10	Elp3	1.33	0.128	-0.2	0.382970843102535	0.59
mRpL10	CG9948	1.11	0.128	-0.2	0.382970843102535	0.59
mRpL10	Mef2	1.11	0.128	-0.2	0.382970843102535	0.59
mRpL10	Rack1	1.1	0.128	-0.2	0.382970843102535	0.59
mRpL10	ADD1	1.09	0.128	-0.2	0.382970843102535	0.59
mRpL10	CG15073	1.05	0.128	-0.2	0.382970843102535	0.59
mRpL10	CG14711	1.05	0.128	-0.2	0.382970843102535	0.59
mRpL10	ash2	0.99	0.128	-0.2	0.382970843102535	0.59
mRpL10	CG42748	0.99	0.128	-0.2	0.382970843102535	0.59
mRpL10	CG11317	0.97	0.128	-0.2	0.382970843102535	0.59
mRpL10	bon	0.95	0.128	-0.2	0.382970843102535	0.59
mRpL10	MED17	0.9	0.128	-0.2	0.382970843102535	0.59
CG3645	CG3065	4.43	0.031	0.32	0.2	0.39
CG3645	CG17806	3.49	0.031	0.32	0.2	0.39
CG3645	MED18	3.38	0.031	0.32	0.2	0.39
CG3645	Rack1	2.46	0.031	0.32	0.2	0.39
CG3645	TH1	2.43	0.031	0.32	0.2	0.39
CG3645	Su(var)2-HP2	2.19	0.031	0.32	0.2	0.39
CG3645	CG12391	1.74	0.031	0.32	0.2	0.39
CG3645	grp	1.48	0.031	0.32	0.2	0.39
CG3645	CrebA	1.35	0.031	0.32	0.2	0.39
CG3645	fd68A	1.35	0.031	0.32	0.2	0.39
CG3645	CG10959	1.3	0.031	0.32	0.2	0.39
CG3645	mld	1.27	0.031	0.32	0.2	0.39
CG3645	hpo	1.19	0.031	0.32	0.2	0.39
CG3645	HmgD	1.16	0.031	0.32	0.2	0.39
CG3645	E2f2	1.15	0.031	0.32	0.2	0.39
CG3645	dimm	1.11	0.031	0.32	0.2	0.39
CG3645	CG12299	1	0.031	0.32	0.2	0.39
CG3645	trem	0.94	0.031	0.32	0.2	0.39
CG3645	CG8578	0.9	0.031	0.32	0.2	0.39
CG3645	CG6689	0.9	0.031	0.32	0.2	0.39
CG3645	CG9948	0.84	0.031	0.32	0.2	0.39
CG3645	row	0.8	0.031	0.32	0.2	0.39
CG3645	Taf5	0.79	0.031	0.32	0.2	0.39
CG3645	CG15073	0.77	0.031	0.32	0.2	0.39
CG3645	CG17568	0.74	0.031	0.32	0.2	0.39
CG3645	ph-p	0.73	0.031	0.32	0.2	0.39
CG3645	tio	0.72	0.031	0.32	0.2	0.39
CG3645	RpII33	0.71	0.031	0.32	0.2	0.39
CG3645	CG10654	0.64	0.031	0.32	0.2	0.39
CG3645	Bap55	0.62	0.031	0.32	0.2	0.39
CG11555	mamo	4.05	0.072	-0.09	0.124034734589208	0.26
CG11555	Sry-delta	3.53	0.072	-0.09	0.124034734589208	0.26
CG11555	TfIIFbeta	3.37	0.072	-0.09	0.124034734589208	0.26
CG11555	CG45071	3.32	0.072	-0.09	0.124034734589208	0.26
CG11555	CG15073	3.04	0.072	-0.09	0.124034734589208	0.26
CG11555	Rbsn-5	2.69	0.072	-0.09	0.124034734589208	0.26
CG11555	Opbp	2.52	0.072	-0.09	0.124034734589208	0.26
CG11555	MED28	2.43	0.072	-0.09	0.124034734589208	0.26
CG11555	NFAT	2.34	0.072	-0.09	0.124034734589208	0.26
CG11555	CG4565	2.05	0.072	-0.09	0.124034734589208	0.26
CG11555	Brf	1.32	0.072	-0.09	0.124034734589208	0.26
CG11555	CG13123	1.3	0.072	-0.09	0.124034734589208	0.26
CG11555	Dad	1.3	0.072	-0.09	0.124034734589208	0.26
CG11555	tef	1.27	0.072	-0.09	0.124034734589208	0.26
CG11555	CG11696	1.15	0.072	-0.09	0.124034734589208	0.26
CG11555	Lmpt	1.14	0.072	-0.09	0.124034734589208	0.26
CG11555	dbr	1.04	0.072	-0.09	0.124034734589208	0.26
CG11555	CG8578	1	0.072	-0.09	0.124034734589208	0.26
CG11555	tara	0.93	0.072	-0.09	0.124034734589208	0.26
CG11555	CG11317	0.82	0.072	-0.09	0.124034734589208	0.26
CG11555	CG12391	0.7	0.072	-0.09	0.124034734589208	0.26
CG11555	hpo	0.65	0.072	-0.09	0.124034734589208	0.26
CG11555	CG10959	0.64	0.072	-0.09	0.124034734589208	0.26
CG11555	grp	0.58	0.072	-0.09	0.124034734589208	0.26
CG11555	CrebA	0.54	0.072	-0.09	0.124034734589208	0.26
CG11555	CG13894	0.53	0.072	-0.09	0.124034734589208	0.26
CG11555	CG6689	0.52	0.072	-0.09	0.124034734589208	0.26
CG11555	CG3163	0.52	0.072	-0.09	0.124034734589208	0.26
CG11555	Rpd3	0.48	0.072	-0.09	0.124034734589208	0.26
CG11555	Rbf	0.47	0.072	-0.09	0.124034734589208	0.26
CG17078	MED18	4.47	0.046	0.34	0.124034734589208	0.12
CG17078	CtBP	3.52	0.046	0.34	0.124034734589208	0.12
CG17078	CG30403	3.14	0.046	0.34	0.124034734589208	0.12
CG17078	Atf-2	2.61	0.046	0.34	0.124034734589208	0.12
CG17078	Bap55	2.37	0.046	0.34	0.124034734589208	0.12
CG17078	Hr39	2.34	0.046	0.34	0.124034734589208	0.12
CG17078	TH1	2.16	0.046	0.34	0.124034734589208	0.12
CG17078	CG17361	2.14	0.046	0.34	0.124034734589208	0.12
CG17078	Cdc5	1.97	0.046	0.34	0.124034734589208	0.12
CG17078	l(3)mbt	1.87	0.046	0.34	0.124034734589208	0.12
CG17078	row	1.57	0.046	0.34	0.124034734589208	0.12
CG17078	phol	1.55	0.046	0.34	0.124034734589208	0.12
CG17078	HmgD	1.29	0.046	0.34	0.124034734589208	0.12
CG17078	CR43670	1.2	0.046	0.34	0.124034734589208	0.12
CG17078	mld	1.11	0.046	0.34	0.124034734589208	0.12
CG17078	dalao	1.09	0.046	0.34	0.124034734589208	0.12
CG17078	CG10654	1.06	0.046	0.34	0.124034734589208	0.12
CG17078	CrebA	1.04	0.046	0.34	0.124034734589208	0.12
CG17078	Hsf	1.01	0.046	0.34	0.124034734589208	0.12
CG17078	Opbp	0.99	0.046	0.34	0.124034734589208	0.12
CG17078	CG8924	0.95	0.046	0.34	0.124034734589208	0.12
CG17078	mod	0.93	0.046	0.34	0.124034734589208	0.12
CG17078	CG14711	0.85	0.046	0.34	0.124034734589208	0.12
CG17078	E2f1	0.84	0.046	0.34	0.124034734589208	0.12
CG17078	Crc	0.79	0.046	0.34	0.124034734589208	0.12
CG17078	NELF-B	0.79	0.046	0.34	0.124034734589208	0.12
CG17078	CG3838	0.76	0.046	0.34	0.124034734589208	0.12
CG17078	Su(var)2-HP2	0.76	0.046	0.34	0.124034734589208	0.12
CG17078	dbr	0.68	0.046	0.34	0.124034734589208	0.12
CG17078	Brf	0.65	0.046	0.34	0.124034734589208	0.12
CG11562	CG32700	3.79	0.087	0.05	0.0476190476190476	0.5
CG11562	CG10209	3.44	0.087	0.05	0.0476190476190476	0.5
CG11562	hpo	3.05	0.087	0.05	0.0476190476190476	0.5
CG11562	grp	2.55	0.087	0.05	0.0476190476190476	0.5
CG11562	CG11414	2.03	0.087	0.05	0.0476190476190476	0.5
CG11562	l(3)mbt	1.95	0.087	0.05	0.0476190476190476	0.5
CG11562	CG2889	1.92	0.087	0.05	0.0476190476190476	0.5
CG11562	Su(z)12	1.87	0.087	0.05	0.0476190476190476	0.5
CG11562	CG17829	1.69	0.087	0.05	0.0476190476190476	0.5
CG11562	Crc	1.53	0.087	0.05	0.0476190476190476	0.5
CG11562	CG3163	1.48	0.087	0.05	0.0476190476190476	0.5
CG11562	Dh44-R2	1.43	0.087	0.05	0.0476190476190476	0.5
CG11562	CG32982	1.42	0.087	0.05	0.0476190476190476	0.5
CG11562	Kdm2	1.34	0.087	0.05	0.0476190476190476	0.5
CG11562	ppl	1.05	0.087	0.05	0.0476190476190476	0.5
CG11562	zf30C	1.03	0.087	0.05	0.0476190476190476	0.5
CG11562	CG12299	1.02	0.087	0.05	0.0476190476190476	0.5
CG11562	bon	1.02	0.087	0.05	0.0476190476190476	0.5
CG11562	CG6254	0.94	0.087	0.05	0.0476190476190476	0.5
CG11562	CG42748	0.91	0.087	0.05	0.0476190476190476	0.5
CG11562	Sap30	0.9	0.087	0.05	0.0476190476190476	0.5
CG11562	CG8924	0.9	0.087	0.05	0.0476190476190476	0.5
CG11562	CG10654	0.84	0.087	0.05	0.0476190476190476	0.5
CG11562	Hr39	0.83	0.087	0.05	0.0476190476190476	0.5
CG11562	CG14441	0.76	0.087	0.05	0.0476190476190476	0.5
CG11562	CG9215	0.76	0.087	0.05	0.0476190476190476	0.5
CG11562	CG8765	0.74	0.087	0.05	0.0476190476190476	0.5
CG11562	Rack1	0.72	0.087	0.05	0.0476190476190476	0.5
CG11562	cwo	0.71	0.087	0.05	0.0476190476190476	0.5
CG11562	Bap55	0.61	0.087	0.05	0.0476190476190476	0.5
ebi	Crc	4.18	0.068	-0.18	0.53748384988657	0.73
ebi	Kdm2	2.87	0.068	-0.18	0.53748384988657	0.73
ebi	CG4676	2.63	0.068	-0.18	0.53748384988657	0.73
ebi	Brf	2.13	0.068	-0.18	0.53748384988657	0.73
ebi	RpII33	2.12	0.068	-0.18	0.53748384988657	0.73
ebi	nvy	2.1	0.068	-0.18	0.53748384988657	0.73
ebi	fd68A	2.05	0.068	-0.18	0.53748384988657	0.73
ebi	CG12391	2.03	0.068	-0.18	0.53748384988657	0.73
ebi	CG4820	1.8	0.068	-0.18	0.53748384988657	0.73
ebi	row	1.67	0.068	-0.18	0.53748384988657	0.73
ebi	spt4	1.63	0.068	-0.18	0.53748384988657	0.73
ebi	tio	1.49	0.068	-0.18	0.53748384988657	0.73
ebi	HP1b	1.46	0.068	-0.18	0.53748384988657	0.73
ebi	ktub	1.29	0.068	-0.18	0.53748384988657	0.73
ebi	MED28	1.26	0.068	-0.18	0.53748384988657	0.73
ebi	CG12299	1.26	0.068	-0.18	0.53748384988657	0.73
ebi	Ssl1	1.19	0.068	-0.18	0.53748384988657	0.73
ebi	CG4565	1.12	0.068	-0.18	0.53748384988657	0.73
ebi	mld	1.06	0.068	-0.18	0.53748384988657	0.73
ebi	CG6689	1.06	0.068	-0.18	0.53748384988657	0.73
ebi	grp	1.06	0.068	-0.18	0.53748384988657	0.73
ebi	tef	1.06	0.068	-0.18	0.53748384988657	0.73
ebi	Eip93F	1.05	0.068	-0.18	0.53748384988657	0.73
ebi	Sox14	1.04	0.068	-0.18	0.53748384988657	0.73
ebi	Sce	0.99	0.068	-0.18	0.53748384988657	0.73
ebi	Dnz1	0.96	0.068	-0.18	0.53748384988657	0.73
ebi	Eip74EF	0.92	0.068	-0.18	0.53748384988657	0.73
ebi	CG42748	0.92	0.068	-0.18	0.53748384988657	0.73
ebi	CrebA	0.89	0.068	-0.18	0.53748384988657	0.73
ebi	CG45071	0.85	0.068	-0.18	0.53748384988657	0.73
CG11885	Bap55	7.35	0.048	0.24	-0.0666666666666667	0.99
CG11885	Brf	4.86	0.048	0.24	-0.0666666666666667	0.99
CG11885	GATAd	4.85	0.048	0.24	-0.0666666666666667	0.99
CG11885	ssp	3.98	0.048	0.24	-0.0666666666666667	0.99
CG11885	CG17568	2.99	0.048	0.24	-0.0666666666666667	0.99
CG11885	CG8765	2.91	0.048	0.24	-0.0666666666666667	0.99
CG11885	CG9948	2.55	0.048	0.24	-0.0666666666666667	0.99
CG11885	e(y)2	2.27	0.048	0.24	-0.0666666666666667	0.99
CG11885	Su(var)2-HP2	2.13	0.048	0.24	-0.0666666666666667	0.99
CG11885	nvy	1.99	0.048	0.24	-0.0666666666666667	0.99
CG11885	Elp3	1.91	0.048	0.24	-0.0666666666666667	0.99
CG11885	mrn	1.75	0.048	0.24	-0.0666666666666667	0.99
CG11885	bon	1.7	0.048	0.24	-0.0666666666666667	0.99
CG11885	Rack1	1.66	0.048	0.24	-0.0666666666666667	0.99
CG11885	Mef2	1.64	0.048	0.24	-0.0666666666666667	0.99
CG11885	hng1	1.51	0.048	0.24	-0.0666666666666667	0.99
CG11885	CG12391	1.49	0.048	0.24	-0.0666666666666667	0.99
CG11885	cbt	1.41	0.048	0.24	-0.0666666666666667	0.99
CG11885	MED28	1.41	0.048	0.24	-0.0666666666666667	0.99
CG11885	Sox14	1.33	0.048	0.24	-0.0666666666666667	0.99
CG11885	MBD-R2	1.14	0.048	0.24	-0.0666666666666667	0.99
CG11885	mld	1.13	0.048	0.24	-0.0666666666666667	0.99
CG11885	Sry-delta	1.09	0.048	0.24	-0.0666666666666667	0.99
CG11885	jing	1.08	0.048	0.24	-0.0666666666666667	0.99
CG11885	zf30C	1.04	0.048	0.24	-0.0666666666666667	0.99
CG11885	CG4820	1.01	0.048	0.24	-0.0666666666666667	0.99
CG11885	CG12659	1.01	0.048	0.24	-0.0666666666666667	0.99
CG11885	NELF-B	0.99	0.048	0.24	-0.0666666666666667	0.99
CG11885	CG3065	0.96	0.048	0.24	-0.0666666666666667	0.99
CG11885	CG4565	0.93	0.048	0.24	-0.0666666666666667	0.99
CG4297	CG3815	6.46	0.192	0.01	0.487950036474267	0.28
CG4297	Rbf	5.9	0.192	0.01	0.487950036474267	0.28
CG4297	grp	4.84	0.192	0.01	0.487950036474267	0.28
CG4297	CG8216	4.74	0.192	0.01	0.487950036474267	0.28
CG4297	HP1b	3.63	0.192	0.01	0.487950036474267	0.28
CG4297	CG13894	3.21	0.192	0.01	0.487950036474267	0.28
CG4297	CG13123	2.74	0.192	0.01	0.487950036474267	0.28
CG4297	pzg	2.25	0.192	0.01	0.487950036474267	0.28
CG4297	Chrac-14	2.15	0.192	0.01	0.487950036474267	0.28
CG4297	row	2.15	0.192	0.01	0.487950036474267	0.28
CG4297	ecd	2.11	0.192	0.01	0.487950036474267	0.28
CG4297	CG9705	1.94	0.192	0.01	0.487950036474267	0.28
CG4297	tara	1.94	0.192	0.01	0.487950036474267	0.28
CG4297	trem	1.9	0.192	0.01	0.487950036474267	0.28
CG4297	CG4676	1.86	0.192	0.01	0.487950036474267	0.28
CG4297	CG3163	1.81	0.192	0.01	0.487950036474267	0.28
CG4297	CG6689	1.71	0.192	0.01	0.487950036474267	0.28
CG4297	Octbeta2R	1.69	0.192	0.01	0.487950036474267	0.28
CG4297	CG3847	1.68	0.192	0.01	0.487950036474267	0.28
CG4297	CG8924	1.6	0.192	0.01	0.487950036474267	0.28
CG4297	Opbp	1.57	0.192	0.01	0.487950036474267	0.28
CG4297	Trf	1.57	0.192	0.01	0.487950036474267	0.28
CG4297	CG32700	1.39	0.192	0.01	0.487950036474267	0.28
CG4297	MED17	1.35	0.192	0.01	0.487950036474267	0.28
CG4297	Sox14	1.34	0.192	0.01	0.487950036474267	0.28
CG4297	CG32982	1.33	0.192	0.01	0.487950036474267	0.28
CG4297	Atf-2	1.31	0.192	0.01	0.487950036474267	0.28
CG4297	Sap30	1.28	0.192	0.01	0.487950036474267	0.28
CG4297	Ssl1	1.19	0.192	0.01	0.487950036474267	0.28
CG4297	mrn	1.15	0.192	0.01	0.487950036474267	0.28
cbt	hpo	6.88	0.225	0.55	0.149071198499986	0.16
cbt	trem	2.95	0.225	0.55	0.149071198499986	0.16
cbt	ash2	2.69	0.225	0.55	0.149071198499986	0.16
cbt	Mes4	2.65	0.225	0.55	0.149071198499986	0.16
cbt	Chrac-14	2.52	0.225	0.55	0.149071198499986	0.16
cbt	CG13894	2.47	0.225	0.55	0.149071198499986	0.16
cbt	CG8765	1.98	0.225	0.55	0.149071198499986	0.16
cbt	Rpd3	1.83	0.225	0.55	0.149071198499986	0.16
cbt	CG6683	1.82	0.225	0.55	0.149071198499986	0.16
cbt	jing	1.79	0.225	0.55	0.149071198499986	0.16
cbt	Hakai	1.75	0.225	0.55	0.149071198499986	0.16
cbt	CG10654	1.69	0.225	0.55	0.149071198499986	0.16
cbt	ADD1	1.66	0.225	0.55	0.149071198499986	0.16
cbt	Taf5	1.48	0.225	0.55	0.149071198499986	0.16
cbt	CR43670	1.18	0.225	0.55	0.149071198499986	0.16
cbt	CG6907	1.15	0.225	0.55	0.149071198499986	0.16
cbt	CG4676	1.13	0.225	0.55	0.149071198499986	0.16
cbt	CG3847	1.13	0.225	0.55	0.149071198499986	0.16
cbt	Opbp	1.09	0.225	0.55	0.149071198499986	0.16
cbt	CG8216	1.08	0.225	0.55	0.149071198499986	0.16
cbt	CG4820	1	0.225	0.55	0.149071198499986	0.16
cbt	CG12659	0.99	0.225	0.55	0.149071198499986	0.16
cbt	tio	0.98	0.225	0.55	0.149071198499986	0.16
cbt	MED18	0.92	0.225	0.55	0.149071198499986	0.16
cbt	Octbeta2R	0.91	0.225	0.55	0.149071198499986	0.16
cbt	Side	0.85	0.225	0.55	0.149071198499986	0.16
cbt	CG8578	0.83	0.225	0.55	0.149071198499986	0.16
cbt	Ssl1	0.78	0.225	0.55	0.149071198499986	0.16
cbt	CG32982	0.77	0.225	0.55	0.149071198499986	0.16
cbt	Rack1	0.74	0.225	0.55	0.149071198499986	0.16
Nle	ssp	4.15	0.042	0.21	0.683130051063973	0.65
Nle	bon	3.66	0.042	0.21	0.683130051063973	0.65
Nle	RpII33	3.43	0.042	0.21	0.683130051063973	0.65
Nle	CG9948	2.28	0.042	0.21	0.683130051063973	0.65
Nle	Taf5	2.05	0.042	0.21	0.683130051063973	0.65
Nle	esn	1.83	0.042	0.21	0.683130051063973	0.65
Nle	CG6163	1.79	0.042	0.21	0.683130051063973	0.65
Nle	Mes4	1.73	0.042	0.21	0.683130051063973	0.65
Nle	CG45071	1.71	0.042	0.21	0.683130051063973	0.65
Nle	ppl	1.66	0.042	0.21	0.683130051063973	0.65
Nle	MED4	1.64	0.042	0.21	0.683130051063973	0.65
Nle	CG3838	1.4	0.042	0.21	0.683130051063973	0.65
Nle	mrn	1.31	0.042	0.21	0.683130051063973	0.65
Nle	CG6654	1.1	0.042	0.21	0.683130051063973	0.65
Nle	CG8578	1.1	0.042	0.21	0.683130051063973	0.65
Nle	kin17	1.08	0.042	0.21	0.683130051063973	0.65
Nle	hpo	1.08	0.042	0.21	0.683130051063973	0.65
Nle	cwo	0.97	0.042	0.21	0.683130051063973	0.65
Nle	MBD-R2	0.9	0.042	0.21	0.683130051063973	0.65
Nle	MED18	0.87	0.042	0.21	0.683130051063973	0.65
Nle	Sox14	0.87	0.042	0.21	0.683130051063973	0.65
Nle	CG32982	0.85	0.042	0.21	0.683130051063973	0.65
Nle	Su(z)12	0.84	0.042	0.21	0.683130051063973	0.65
Nle	TfIIFbeta	0.82	0.042	0.21	0.683130051063973	0.65
Nle	cbt	0.74	0.042	0.21	0.683130051063973	0.65
Nle	CG6907	0.73	0.042	0.21	0.683130051063973	0.65
Nle	CG3815	0.7	0.042	0.21	0.683130051063973	0.65
Nle	CG12299	0.63	0.042	0.21	0.683130051063973	0.65
Nle	Sap30	0.56	0.042	0.21	0.683130051063973	0.65
Nle	mamo	0.52	0.042	0.21	0.683130051063973	0.65
CG13689	tef	5.63	0.034	0.05	0.0975900072948533	0.25
CG13689	Xrp1	3.05	0.034	0.05	0.0975900072948533	0.25
CG13689	CG1792	2.57	0.034	0.05	0.0975900072948533	0.25
CG13689	CG3838	2.54	0.034	0.05	0.0975900072948533	0.25
CG13689	Taf5	2.23	0.034	0.05	0.0975900072948533	0.25
CG13689	ADD1	1.97	0.034	0.05	0.0975900072948533	0.25
CG13689	CG45071	1.95	0.034	0.05	0.0975900072948533	0.25
CG13689	CG17361	1.72	0.034	0.05	0.0975900072948533	0.25
CG13689	Xbp1	1.68	0.034	0.05	0.0975900072948533	0.25
CG13689	Sap30	1.61	0.034	0.05	0.0975900072948533	0.25
CG13689	ktub	1.6	0.034	0.05	0.0975900072948533	0.25
CG13689	MED17	1.49	0.034	0.05	0.0975900072948533	0.25
CG13689	CR43670	1.46	0.034	0.05	0.0975900072948533	0.25
CG13689	Rbf	1.44	0.034	0.05	0.0975900072948533	0.25
CG13689	Dh44-R2	1.39	0.034	0.05	0.0975900072948533	0.25
CG13689	Bx	1.26	0.034	0.05	0.0975900072948533	0.25
CG13689	HP1b	1.25	0.034	0.05	0.0975900072948533	0.25
CG13689	CG3847	1.16	0.034	0.05	0.0975900072948533	0.25
CG13689	dbr	1.14	0.034	0.05	0.0975900072948533	0.25
CG13689	Elp3	1.05	0.034	0.05	0.0975900072948533	0.25
CG13689	phol	1.05	0.034	0.05	0.0975900072948533	0.25
CG13689	tara	0.94	0.034	0.05	0.0975900072948533	0.25
CG13689	cwo	0.9	0.034	0.05	0.0975900072948533	0.25
CG13689	CG42748	0.9	0.034	0.05	0.0975900072948533	0.25
CG13689	Sce	0.85	0.034	0.05	0.0975900072948533	0.25
CG13689	CG6654	0.79	0.034	0.05	0.0975900072948533	0.25
CG13689	hpo	0.78	0.034	0.05	0.0975900072948533	0.25
CG13689	TH1	0.78	0.034	0.05	0.0975900072948533	0.25
CG13689	CG6907	0.75	0.034	0.05	0.0975900072948533	0.25
CG13689	cbt	0.74	0.034	0.05	0.0975900072948533	0.25
GABA-B-R3	Su(z)12	6.77	0.385	-0.22	0.277350098112615	0.15
GABA-B-R3	CG6683	5.38	0.385	-0.22	0.277350098112615	0.15
GABA-B-R3	fd68A	5.02	0.385	-0.22	0.277350098112615	0.15
GABA-B-R3	CG15073	4.61	0.385	-0.22	0.277350098112615	0.15
GABA-B-R3	ppl	4.54	0.385	-0.22	0.277350098112615	0.15
GABA-B-R3	e(y)2	3.24	0.385	-0.22	0.277350098112615	0.15
GABA-B-R3	Ssl1	3.19	0.385	-0.22	0.277350098112615	0.15
GABA-B-R3	tio	3.17	0.385	-0.22	0.277350098112615	0.15
GABA-B-R3	cbt	2.95	0.385	-0.22	0.277350098112615	0.15
GABA-B-R3	CG32700	2.27	0.385	-0.22	0.277350098112615	0.15
GABA-B-R3	GATAd	2.18	0.385	-0.22	0.277350098112615	0.15
GABA-B-R3	Rbsn-5	1.92	0.385	-0.22	0.277350098112615	0.15
GABA-B-R3	CG8950	1.92	0.385	-0.22	0.277350098112615	0.15
GABA-B-R3	Rack1	1.85	0.385	-0.22	0.277350098112615	0.15
GABA-B-R3	esn	1.84	0.385	-0.22	0.277350098112615	0.15
GABA-B-R3	CG10654	1.79	0.385	-0.22	0.277350098112615	0.15
GABA-B-R3	CG32982	1.74	0.385	-0.22	0.277350098112615	0.15
GABA-B-R3	Crc	1.64	0.385	-0.22	0.277350098112615	0.15
GABA-B-R3	CG17361	1.53	0.385	-0.22	0.277350098112615	0.15
GABA-B-R3	Hakai	1.48	0.385	-0.22	0.277350098112615	0.15
GABA-B-R3	Lmpt	1.45	0.385	-0.22	0.277350098112615	0.15
GABA-B-R3	Bap55	1.44	0.385	-0.22	0.277350098112615	0.15
GABA-B-R3	NELF-B	1.37	0.385	-0.22	0.277350098112615	0.15
GABA-B-R3	trem	1.35	0.385	-0.22	0.277350098112615	0.15
GABA-B-R3	mrn	1.35	0.385	-0.22	0.277350098112615	0.15
GABA-B-R3	HP1b	1.34	0.385	-0.22	0.277350098112615	0.15
GABA-B-R3	CG7368	1.32	0.385	-0.22	0.277350098112615	0.15
GABA-B-R3	CG13894	1.32	0.385	-0.22	0.277350098112615	0.15
GABA-B-R3	mld	1.3	0.385	-0.22	0.277350098112615	0.15
GABA-B-R3	E2f2	1.17	0.385	-0.22	0.277350098112615	0.15
Saf6	cwo	3.15	0.069	-0.35	0.560611910581388	0.62
Saf6	CG3065	2.77	0.069	-0.35	0.560611910581388	0.62
Saf6	CG8765	2.44	0.069	-0.35	0.560611910581388	0.62
Saf6	CG9948	2.19	0.069	-0.35	0.560611910581388	0.62
Saf6	MED18	2.17	0.069	-0.35	0.560611910581388	0.62
Saf6	Dnz1	2.13	0.069	-0.35	0.560611910581388	0.62
Saf6	dalao	2.03	0.069	-0.35	0.560611910581388	0.62
Saf6	rgr	1.91	0.069	-0.35	0.560611910581388	0.62
Saf6	Bx	1.77	0.069	-0.35	0.560611910581388	0.62
Saf6	CG4565	1.68	0.069	-0.35	0.560611910581388	0.62
Saf6	Sox14	1.68	0.069	-0.35	0.560611910581388	0.62
Saf6	cbt	1.63	0.069	-0.35	0.560611910581388	0.62
Saf6	CG42748	1.58	0.069	-0.35	0.560611910581388	0.62
Saf6	CG3163	1.55	0.069	-0.35	0.560611910581388	0.62
Saf6	CG10654	1.54	0.069	-0.35	0.560611910581388	0.62
Saf6	CG10209	1.34	0.069	-0.35	0.560611910581388	0.62
Saf6	Su(var)2-HP2	1.33	0.069	-0.35	0.560611910581388	0.62
Saf6	TFAM	1.23	0.069	-0.35	0.560611910581388	0.62
Saf6	Hr39	1.18	0.069	-0.35	0.560611910581388	0.62
Saf6	CG4676	1.17	0.069	-0.35	0.560611910581388	0.62
Saf6	CG2889	1.09	0.069	-0.35	0.560611910581388	0.62
Saf6	CG17829	1.05	0.069	-0.35	0.560611910581388	0.62
Saf6	CG3847	1.05	0.069	-0.35	0.560611910581388	0.62
Saf6	Ssl1	1.04	0.069	-0.35	0.560611910581388	0.62
Saf6	dimm	1	0.069	-0.35	0.560611910581388	0.62
Saf6	CG14711	0.93	0.069	-0.35	0.560611910581388	0.62
Saf6	CG13123	0.89	0.069	-0.35	0.560611910581388	0.62
Saf6	CG18265	0.82	0.069	-0.35	0.560611910581388	0.62
Saf6	CG8216	0.81	0.069	-0.35	0.560611910581388	0.62
Saf6	MED28	0.8	0.069	-0.35	0.560611910581388	0.62
Clp	CG42748	4.13	0.041	-0.38	0.174077655955698	0.32
Clp	CG2889	3.27	0.041	-0.38	0.174077655955698	0.32
Clp	CG7368	2.63	0.041	-0.38	0.174077655955698	0.32
Clp	MED18	2.5	0.041	-0.38	0.174077655955698	0.32
Clp	Taf5	2.14	0.041	-0.38	0.174077655955698	0.32
Clp	CG6907	2.13	0.041	-0.38	0.174077655955698	0.32
Clp	CG8924	1.9	0.041	-0.38	0.174077655955698	0.32
Clp	CG8765	1.88	0.041	-0.38	0.174077655955698	0.32
Clp	Atf-2	1.83	0.041	-0.38	0.174077655955698	0.32
Clp	Bx	1.61	0.041	-0.38	0.174077655955698	0.32
Clp	CG14711	1.57	0.041	-0.38	0.174077655955698	0.32
Clp	ppl	1.5	0.041	-0.38	0.174077655955698	0.32
Clp	CG4820	1.39	0.041	-0.38	0.174077655955698	0.32
Clp	Sce	1.3	0.041	-0.38	0.174077655955698	0.32
Clp	CG32700	1.29	0.041	-0.38	0.174077655955698	0.32
Clp	CrebA	1.24	0.041	-0.38	0.174077655955698	0.32
Clp	mrn	0.96	0.041	-0.38	0.174077655955698	0.32
Clp	CG6654	0.94	0.041	-0.38	0.174077655955698	0.32
Clp	Bap55	0.94	0.041	-0.38	0.174077655955698	0.32
Clp	mor	0.92	0.041	-0.38	0.174077655955698	0.32
Clp	CG9705	0.89	0.041	-0.38	0.174077655955698	0.32
Clp	CG17361	0.87	0.041	-0.38	0.174077655955698	0.32
Clp	Eip93F	0.85	0.041	-0.38	0.174077655955698	0.32
Clp	dbr	0.81	0.041	-0.38	0.174077655955698	0.32
Clp	rgr	0.78	0.041	-0.38	0.174077655955698	0.32
Clp	ash2	0.78	0.041	-0.38	0.174077655955698	0.32
Clp	Elp3	0.72	0.041	-0.38	0.174077655955698	0.32
Clp	ph-p	0.71	0.041	-0.38	0.174077655955698	0.32
Clp	CG14441	0.71	0.041	-0.38	0.174077655955698	0.32
Clp	Rbf	0.7	0.041	-0.38	0.174077655955698	0.32
dbe	CG17361	4.1	0.063	0.03	0.333333333333333	0.35
dbe	MED18	3.95	0.063	0.03	0.333333333333333	0.35
dbe	kin17	3.04	0.063	0.03	0.333333333333333	0.35
dbe	CG3815	2.84	0.063	0.03	0.333333333333333	0.35
dbe	Dad	2.59	0.063	0.03	0.333333333333333	0.35
dbe	tef	2.21	0.063	0.03	0.333333333333333	0.35
dbe	trem	2.12	0.063	0.03	0.333333333333333	0.35
dbe	CG8765	2.11	0.063	0.03	0.333333333333333	0.35
dbe	CG4565	2.09	0.063	0.03	0.333333333333333	0.35
dbe	CG11696	2.09	0.063	0.03	0.333333333333333	0.35
dbe	Dnz1	1.99	0.063	0.03	0.333333333333333	0.35
dbe	Rbf	1.96	0.063	0.03	0.333333333333333	0.35
dbe	Hsf	1.88	0.063	0.03	0.333333333333333	0.35
dbe	CG13894	1.78	0.063	0.03	0.333333333333333	0.35
dbe	CG18265	1.7	0.063	0.03	0.333333333333333	0.35
dbe	ecd	1.69	0.063	0.03	0.333333333333333	0.35
dbe	Sry-delta	1.68	0.063	0.03	0.333333333333333	0.35
dbe	CG3847	1.67	0.063	0.03	0.333333333333333	0.35
dbe	TH1	1.57	0.063	0.03	0.333333333333333	0.35
dbe	MED4	1.54	0.063	0.03	0.333333333333333	0.35
dbe	CG10959	1.47	0.063	0.03	0.333333333333333	0.35
dbe	ppl	1.46	0.063	0.03	0.333333333333333	0.35
dbe	Mef2	1.29	0.063	0.03	0.333333333333333	0.35
dbe	Dh44-R2	1.27	0.063	0.03	0.333333333333333	0.35
dbe	CtBP	1.2	0.063	0.03	0.333333333333333	0.35
dbe	CG44247	1.19	0.063	0.03	0.333333333333333	0.35
dbe	Xbp1	1.12	0.063	0.03	0.333333333333333	0.35
dbe	CG11723	1.11	0.063	0.03	0.333333333333333	0.35
dbe	Hakai	0.99	0.063	0.03	0.333333333333333	0.35
dbe	grp	0.98	0.063	0.03	0.333333333333333	0.35
CG4341	CG3163	8.88	0.555	0.35	0.480384461415261	0.91
CG4341	pzg	8.43	0.555	0.35	0.480384461415261	0.91
CG4341	cwo	4.95	0.555	0.35	0.480384461415261	0.91
CG4341	Su(z)12	3.58	0.555	0.35	0.480384461415261	0.91
CG4341	CR43670	3.4	0.555	0.35	0.480384461415261	0.91
CG4341	grp	2.72	0.555	0.35	0.480384461415261	0.91
CG4341	mor	2.42	0.555	0.35	0.480384461415261	0.91
CG4341	Dad	2.32	0.555	0.35	0.480384461415261	0.91
CG4341	CG11696	2.29	0.555	0.35	0.480384461415261	0.91
CG4341	CG10654	2.09	0.555	0.35	0.480384461415261	0.91
CG4341	dbr	2.07	0.555	0.35	0.480384461415261	0.91
CG4341	CG8765	1.97	0.555	0.35	0.480384461415261	0.91
CG4341	Sap30	1.97	0.555	0.35	0.480384461415261	0.91
CG4341	dalao	1.78	0.555	0.35	0.480384461415261	0.91
CG4341	CG6163	1.74	0.555	0.35	0.480384461415261	0.91
CG4341	CG17361	1.71	0.555	0.35	0.480384461415261	0.91
CG4341	Taf5	1.66	0.555	0.35	0.480384461415261	0.91
CG4341	mamo	1.66	0.555	0.35	0.480384461415261	0.91
CG4341	CG13894	1.51	0.555	0.35	0.480384461415261	0.91
CG4341	mld	1.33	0.555	0.35	0.480384461415261	0.91
CG4341	bon	1.25	0.555	0.35	0.480384461415261	0.91
CG4341	Xrp1	1.25	0.555	0.35	0.480384461415261	0.91
CG4341	CG10959	1.18	0.555	0.35	0.480384461415261	0.91
CG4341	CkIIalpha-i1	1.17	0.555	0.35	0.480384461415261	0.91
CG4341	mrn	1.05	0.555	0.35	0.480384461415261	0.91
CG4341	TH1	1.04	0.555	0.35	0.480384461415261	0.91
CG4341	CG6254	1.04	0.555	0.35	0.480384461415261	0.91
CG4341	CG9948	1.03	0.555	0.35	0.480384461415261	0.91
CG4341	CG10209	1.02	0.555	0.35	0.480384461415261	0.91
CG4341	Hr39	0.99	0.555	0.35	0.480384461415261	0.91
CG4629	Kdm2	8.57	0.44	-0.19	0.302613766334401	0.66
CG4629	ppl	2.65	0.44	-0.19	0.302613766334401	0.66
CG4629	esn	2.55	0.44	-0.19	0.302613766334401	0.66
CG4629	NFAT	2.5	0.44	-0.19	0.302613766334401	0.66
CG4629	tara	2.46	0.44	-0.19	0.302613766334401	0.66
CG4629	Hsf	2.43	0.44	-0.19	0.302613766334401	0.66
CG4629	trem	2.36	0.44	-0.19	0.302613766334401	0.66
CG4629	CG3838	2.26	0.44	-0.19	0.302613766334401	0.66
CG4629	bon	2.17	0.44	-0.19	0.302613766334401	0.66
CG4629	CG2889	1.93	0.44	-0.19	0.302613766334401	0.66
CG4629	CG11696	1.89	0.44	-0.19	0.302613766334401	0.66
CG4629	CG12391	1.89	0.44	-0.19	0.302613766334401	0.66
CG4629	MED18	1.7	0.44	-0.19	0.302613766334401	0.66
CG4629	CR43670	1.69	0.44	-0.19	0.302613766334401	0.66
CG4629	RpII33	1.57	0.44	-0.19	0.302613766334401	0.66
CG4629	pzg	1.55	0.44	-0.19	0.302613766334401	0.66
CG4629	Dad	1.48	0.44	-0.19	0.302613766334401	0.66
CG4629	tef	1.38	0.44	-0.19	0.302613766334401	0.66
CG4629	E2f1	1.36	0.44	-0.19	0.302613766334401	0.66
CG4629	CG10209	1.36	0.44	-0.19	0.302613766334401	0.66
CG4629	CG3847	1.35	0.44	-0.19	0.302613766334401	0.66
CG4629	Atf-2	1.15	0.44	-0.19	0.302613766334401	0.66
CG4629	ecd	1.05	0.44	-0.19	0.302613766334401	0.66
CG4629	Hakai	0.99	0.44	-0.19	0.302613766334401	0.66
CG4629	Taf5	0.89	0.44	-0.19	0.302613766334401	0.66
CG4629	CG18265	0.88	0.44	-0.19	0.302613766334401	0.66
CG4629	Bap55	0.85	0.44	-0.19	0.302613766334401	0.66
CG4629	CG11414	0.84	0.44	-0.19	0.302613766334401	0.66
CG4629	Xrp1	0.81	0.44	-0.19	0.302613766334401	0.66
CG4629	CG4565	0.78	0.44	-0.19	0.302613766334401	0.66
CG4577	CG13123	15.51	0.469	0.06	-0.0666666666666667	0.93
CG4577	Trf	4.69	0.469	0.06	-0.0666666666666667	0.93
CG4577	Octbeta2R	2.77	0.469	0.06	-0.0666666666666667	0.93
CG4577	GATAd	2.02	0.469	0.06	-0.0666666666666667	0.93
CG4577	Dnz1	1.95	0.469	0.06	-0.0666666666666667	0.93
CG4577	Ssl1	1.79	0.469	0.06	-0.0666666666666667	0.93
CG4577	Su(var)2-HP2	1.72	0.469	0.06	-0.0666666666666667	0.93
CG4577	Kdm2	1.7	0.469	0.06	-0.0666666666666667	0.93
CG4577	CG11414	1.57	0.469	0.06	-0.0666666666666667	0.93
CG4577	trem	1.57	0.469	0.06	-0.0666666666666667	0.93
CG4577	CG3163	1.57	0.469	0.06	-0.0666666666666667	0.93
CG4577	CG11317	1.41	0.469	0.06	-0.0666666666666667	0.93
CG4577	phol	1.41	0.469	0.06	-0.0666666666666667	0.93
CG4577	CG8765	1.34	0.469	0.06	-0.0666666666666667	0.93
CG4577	mamo	1.31	0.469	0.06	-0.0666666666666667	0.93
CG4577	tef	1.21	0.469	0.06	-0.0666666666666667	0.93
CG4577	mod	1.09	0.469	0.06	-0.0666666666666667	0.93
CG4577	Hsf	1.08	0.469	0.06	-0.0666666666666667	0.93
CG4577	Sce	1.08	0.469	0.06	-0.0666666666666667	0.93
CG4577	cwo	1.06	0.469	0.06	-0.0666666666666667	0.93
CG4577	CG6683	0.99	0.469	0.06	-0.0666666666666667	0.93
CG4577	CG8216	0.99	0.469	0.06	-0.0666666666666667	0.93
CG4577	MED28	0.96	0.469	0.06	-0.0666666666666667	0.93
CG4577	CG6254	0.95	0.469	0.06	-0.0666666666666667	0.93
CG4577	NELF-B	0.95	0.469	0.06	-0.0666666666666667	0.93
CG4577	Lmpt	0.88	0.469	0.06	-0.0666666666666667	0.93
CG4577	CG6813	0.84	0.469	0.06	-0.0666666666666667	0.93
CG4577	CG14441	0.83	0.469	0.06	-0.0666666666666667	0.93
CG4577	grp	0.8	0.469	0.06	-0.0666666666666667	0.93
CG4577	cbt	0.8	0.469	0.06	-0.0666666666666667	0.93
Tgt	CG18265	7.49	0.053	-0.21	0.53748384988657	0.54
Tgt	Sce	3.9	0.053	-0.21	0.53748384988657	0.54
Tgt	TH1	3.02	0.053	-0.21	0.53748384988657	0.54
Tgt	CkIIalpha-i1	2.98	0.053	-0.21	0.53748384988657	0.54
Tgt	CG14441	2.91	0.053	-0.21	0.53748384988657	0.54
Tgt	CR43670	2.18	0.053	-0.21	0.53748384988657	0.54
Tgt	Opbp	2.1	0.053	-0.21	0.53748384988657	0.54
Tgt	Rack1	1.86	0.053	-0.21	0.53748384988657	0.54
Tgt	CG11723	1.82	0.053	-0.21	0.53748384988657	0.54
Tgt	CG12391	1.64	0.053	-0.21	0.53748384988657	0.54
Tgt	cbt	1.62	0.053	-0.21	0.53748384988657	0.54
Tgt	hng1	1.6	0.053	-0.21	0.53748384988657	0.54
Tgt	Elp3	1.57	0.053	-0.21	0.53748384988657	0.54
Tgt	CG6813	1.4	0.053	-0.21	0.53748384988657	0.54
Tgt	ktub	1.2	0.053	-0.21	0.53748384988657	0.54
Tgt	Kdm2	1.18	0.053	-0.21	0.53748384988657	0.54
Tgt	MED18	1.09	0.053	-0.21	0.53748384988657	0.54
Tgt	CG11696	1.09	0.053	-0.21	0.53748384988657	0.54
Tgt	mamo	1.07	0.053	-0.21	0.53748384988657	0.54
Tgt	CG11414	1.04	0.053	-0.21	0.53748384988657	0.54
Tgt	CG8950	1.04	0.053	-0.21	0.53748384988657	0.54
Tgt	TfIIFbeta	1.04	0.053	-0.21	0.53748384988657	0.54
Tgt	CG8765	1.03	0.053	-0.21	0.53748384988657	0.54
Tgt	Mes4	1.02	0.053	-0.21	0.53748384988657	0.54
Tgt	CG13894	1.02	0.053	-0.21	0.53748384988657	0.54
Tgt	dbr	1.01	0.053	-0.21	0.53748384988657	0.54
Tgt	ssp	0.93	0.053	-0.21	0.53748384988657	0.54
Tgt	CG3847	0.92	0.053	-0.21	0.53748384988657	0.54
Tgt	Rpd3	0.91	0.053	-0.21	0.53748384988657	0.54
Tgt	jing	0.91	0.053	-0.21	0.53748384988657	0.54
robo3	phol	5.39	0.146	-0.19	0.152894157431288	0.61
robo3	Hsf	5	0.146	-0.19	0.152894157431288	0.61
robo3	HP1b	4.49	0.146	-0.19	0.152894157431288	0.61
robo3	kin17	4.4	0.146	-0.19	0.152894157431288	0.61
robo3	CG12299	2.85	0.146	-0.19	0.152894157431288	0.61
robo3	bon	2.49	0.146	-0.19	0.152894157431288	0.61
robo3	tef	2.43	0.146	-0.19	0.152894157431288	0.61
robo3	CG32982	2.26	0.146	-0.19	0.152894157431288	0.61
robo3	CG6163	1.74	0.146	-0.19	0.152894157431288	0.61
robo3	MBD-R2	1.58	0.146	-0.19	0.152894157431288	0.61
robo3	CG10959	1.57	0.146	-0.19	0.152894157431288	0.61
robo3	Sry-delta	1.51	0.146	-0.19	0.152894157431288	0.61
robo3	CG4820	1.47	0.146	-0.19	0.152894157431288	0.61
robo3	E2f2	1.31	0.146	-0.19	0.152894157431288	0.61
robo3	Sce	1.3	0.146	-0.19	0.152894157431288	0.61
robo3	CkIIalpha-i1	1.24	0.146	-0.19	0.152894157431288	0.61
robo3	hpo	1.23	0.146	-0.19	0.152894157431288	0.61
robo3	TH1	1.17	0.146	-0.19	0.152894157431288	0.61
robo3	CG14441	1.06	0.146	-0.19	0.152894157431288	0.61
robo3	CG8924	1.02	0.146	-0.19	0.152894157431288	0.61
robo3	Crc	0.95	0.146	-0.19	0.152894157431288	0.61
robo3	CG13123	0.94	0.146	-0.19	0.152894157431288	0.61
robo3	dimm	0.9	0.146	-0.19	0.152894157431288	0.61
robo3	Mef2	0.89	0.146	-0.19	0.152894157431288	0.61
robo3	ph-p	0.87	0.146	-0.19	0.152894157431288	0.61
robo3	nvy	0.85	0.146	-0.19	0.152894157431288	0.61
robo3	CrebA	0.75	0.146	-0.19	0.152894157431288	0.61
robo3	CG11414	0.57	0.146	-0.19	0.152894157431288	0.61
robo3	row	0.56	0.146	-0.19	0.152894157431288	0.61
robo3	Sap30	0.53	0.146	-0.19	0.152894157431288	0.61
NLaz	CG32982	5.08	0.203	0.08	0.0666666666666667	0.01
NLaz	ph-p	4.69	0.203	0.08	0.0666666666666667	0.01
NLaz	Sry-delta	3.21	0.203	0.08	0.0666666666666667	0.01
NLaz	MED4	3.18	0.203	0.08	0.0666666666666667	0.01
NLaz	Su(z)12	3.11	0.203	0.08	0.0666666666666667	0.01
NLaz	bon	3	0.203	0.08	0.0666666666666667	0.01
NLaz	CG17829	2.7	0.203	0.08	0.0666666666666667	0.01
NLaz	CG44247	2.65	0.203	0.08	0.0666666666666667	0.01
NLaz	Lmpt	2.56	0.203	0.08	0.0666666666666667	0.01
NLaz	CG4565	2.13	0.203	0.08	0.0666666666666667	0.01
NLaz	HP1b	1.94	0.203	0.08	0.0666666666666667	0.01
NLaz	CG17568	1.8	0.203	0.08	0.0666666666666667	0.01
NLaz	CG8950	1.79	0.203	0.08	0.0666666666666667	0.01
NLaz	CG6654	1.69	0.203	0.08	0.0666666666666667	0.01
NLaz	Side	1.67	0.203	0.08	0.0666666666666667	0.01
NLaz	hpo	1.64	0.203	0.08	0.0666666666666667	0.01
NLaz	ash2	1.64	0.203	0.08	0.0666666666666667	0.01
NLaz	ktub	1.57	0.203	0.08	0.0666666666666667	0.01
NLaz	dimm	1.46	0.203	0.08	0.0666666666666667	0.01
NLaz	dalao	1.27	0.203	0.08	0.0666666666666667	0.01
NLaz	CG12391	1.2	0.203	0.08	0.0666666666666667	0.01
NLaz	Sap30	1.17	0.203	0.08	0.0666666666666667	0.01
NLaz	CG3838	1.17	0.203	0.08	0.0666666666666667	0.01
NLaz	cbt	1.16	0.203	0.08	0.0666666666666667	0.01
NLaz	nvy	1.15	0.203	0.08	0.0666666666666667	0.01
NLaz	tio	1.07	0.203	0.08	0.0666666666666667	0.01
NLaz	Taf5	1.04	0.203	0.08	0.0666666666666667	0.01
NLaz	Sce	1.04	0.203	0.08	0.0666666666666667	0.01
NLaz	ssp	1.03	0.203	0.08	0.0666666666666667	0.01
NLaz	TH1	1.01	0.203	0.08	0.0666666666666667	0.01
lea	CG3815	4.46	0.077	0.02	0.29277002188456	0.33
lea	Rbf	3.67	0.077	0.02	0.29277002188456	0.33
lea	Chrac-14	2.69	0.077	0.02	0.29277002188456	0.33
lea	CG11414	2.62	0.077	0.02	0.29277002188456	0.33
lea	Side	2.6	0.077	0.02	0.29277002188456	0.33
lea	CG6813	2.58	0.077	0.02	0.29277002188456	0.33
lea	ppl	2.24	0.077	0.02	0.29277002188456	0.33
lea	CG6654	2	0.077	0.02	0.29277002188456	0.33
lea	TFAM	1.83	0.077	0.02	0.29277002188456	0.33
lea	CG7368	1.72	0.077	0.02	0.29277002188456	0.33
lea	MED18	1.71	0.077	0.02	0.29277002188456	0.33
lea	CkIIalpha-i1	1.67	0.077	0.02	0.29277002188456	0.33
lea	CG30403	1.49	0.077	0.02	0.29277002188456	0.33
lea	CG17568	1.48	0.077	0.02	0.29277002188456	0.33
lea	CG18265	1.39	0.077	0.02	0.29277002188456	0.33
lea	Brf	1.38	0.077	0.02	0.29277002188456	0.33
lea	ktub	1.37	0.077	0.02	0.29277002188456	0.33
lea	CG15073	1.25	0.077	0.02	0.29277002188456	0.33
lea	tara	1.2	0.077	0.02	0.29277002188456	0.33
lea	Kdm2	1.18	0.077	0.02	0.29277002188456	0.33
lea	MED17	1.11	0.077	0.02	0.29277002188456	0.33
lea	CR43670	1.08	0.077	0.02	0.29277002188456	0.33
lea	Atf-2	0.95	0.077	0.02	0.29277002188456	0.33
lea	grp	0.93	0.077	0.02	0.29277002188456	0.33
lea	TH1	0.93	0.077	0.02	0.29277002188456	0.33
lea	GATAd	0.88	0.077	0.02	0.29277002188456	0.33
lea	Lmpt	0.87	0.077	0.02	0.29277002188456	0.33
lea	Hsf	0.84	0.077	0.02	0.29277002188456	0.33
lea	CG32982	0.78	0.077	0.02	0.29277002188456	0.33
lea	Sap30	0.77	0.077	0.02	0.29277002188456	0.33
haf	CG8765	9.99	0.301	-0.17	0.786795792469443	0.49
haf	CG9215	8.2	0.301	-0.17	0.786795792469443	0.49
haf	ph-p	4.68	0.301	-0.17	0.786795792469443	0.49
haf	CrebA	4.43	0.301	-0.17	0.786795792469443	0.49
haf	Dh44-R2	2.62	0.301	-0.17	0.786795792469443	0.49
haf	nvy	2.44	0.301	-0.17	0.786795792469443	0.49
haf	CG6254	2.28	0.301	-0.17	0.786795792469443	0.49
haf	MED28	2.18	0.301	-0.17	0.786795792469443	0.49
haf	CG4820	2.12	0.301	-0.17	0.786795792469443	0.49
haf	ssp	2.1	0.301	-0.17	0.786795792469443	0.49
haf	Eip74EF	2.08	0.301	-0.17	0.786795792469443	0.49
haf	Rpd3	2.07	0.301	-0.17	0.786795792469443	0.49
haf	CG13894	1.96	0.301	-0.17	0.786795792469443	0.49
haf	CG3838	1.93	0.301	-0.17	0.786795792469443	0.49
haf	mamo	1.9	0.301	-0.17	0.786795792469443	0.49
haf	Sap30	1.8	0.301	-0.17	0.786795792469443	0.49
haf	Dad	1.77	0.301	-0.17	0.786795792469443	0.49
haf	CG12299	1.77	0.301	-0.17	0.786795792469443	0.49
haf	CG17361	1.75	0.301	-0.17	0.786795792469443	0.49
haf	NELF-B	1.65	0.301	-0.17	0.786795792469443	0.49
haf	RpII33	1.61	0.301	-0.17	0.786795792469443	0.49
haf	CG10654	1.45	0.301	-0.17	0.786795792469443	0.49
haf	cwo	1.43	0.301	-0.17	0.786795792469443	0.49
haf	CG2889	1.41	0.301	-0.17	0.786795792469443	0.49
haf	esn	1.35	0.301	-0.17	0.786795792469443	0.49
haf	TH1	1.17	0.301	-0.17	0.786795792469443	0.49
haf	rgr	1.15	0.301	-0.17	0.786795792469443	0.49
haf	Xrp1	1.12	0.301	-0.17	0.786795792469443	0.49
haf	tara	1.08	0.301	-0.17	0.786795792469443	0.49
haf	GATAd	0.95	0.301	-0.17	0.786795792469443	0.49
CG31935	CG6654	3.79	0.069	0.4	0.181568259800641	0.15
CG31935	CG18265	3.01	0.069	0.4	0.181568259800641	0.15
CG31935	pzg	2.49	0.069	0.4	0.181568259800641	0.15
CG31935	CG8578	2.35	0.069	0.4	0.181568259800641	0.15
CG31935	CG4820	1.91	0.069	0.4	0.181568259800641	0.15
CG31935	NELF-B	1.88	0.069	0.4	0.181568259800641	0.15
CG31935	tara	1.75	0.069	0.4	0.181568259800641	0.15
CG31935	Rbsn-5	1.53	0.069	0.4	0.181568259800641	0.15
CG31935	bon	1.48	0.069	0.4	0.181568259800641	0.15
CG31935	MED18	1.48	0.069	0.4	0.181568259800641	0.15
CG31935	E2f1	1.44	0.069	0.4	0.181568259800641	0.15
CG31935	CG7368	1.43	0.069	0.4	0.181568259800641	0.15
CG31935	CG8950	1.42	0.069	0.4	0.181568259800641	0.15
CG31935	CG11317	1.41	0.069	0.4	0.181568259800641	0.15
CG31935	mrn	1.35	0.069	0.4	0.181568259800641	0.15
CG31935	nvy	1.29	0.069	0.4	0.181568259800641	0.15
CG31935	CG11723	1.25	0.069	0.4	0.181568259800641	0.15
CG31935	CG6907	1.21	0.069	0.4	0.181568259800641	0.15
CG31935	TH1	1.14	0.069	0.4	0.181568259800641	0.15
CG31935	CG2889	1.11	0.069	0.4	0.181568259800641	0.15
CG31935	CG10959	1.02	0.069	0.4	0.181568259800641	0.15
CG31935	RpII33	0.99	0.069	0.4	0.181568259800641	0.15
CG31935	CG9705	0.96	0.069	0.4	0.181568259800641	0.15
CG31935	CkIIalpha-i1	0.9	0.069	0.4	0.181568259800641	0.15
CG31935	E2f2	0.89	0.069	0.4	0.181568259800641	0.15
CG31935	CR43670	0.87	0.069	0.4	0.181568259800641	0.15
CG31935	ecd	0.86	0.069	0.4	0.181568259800641	0.15
CG31935	ADD1	0.84	0.069	0.4	0.181568259800641	0.15
CG31935	e(y)2	0.84	0.069	0.4	0.181568259800641	0.15
CG31935	CG6813	0.83	0.069	0.4	0.181568259800641	0.15
cpb	TFAM	3.12	0.042	-0.38	0.333333333333333	0.51
cpb	CG6254	3.02	0.042	-0.38	0.333333333333333	0.51
cpb	CG14441	2	0.042	-0.38	0.333333333333333	0.51
cpb	CG11723	1.95	0.042	-0.38	0.333333333333333	0.51
cpb	mrn	1.75	0.042	-0.38	0.333333333333333	0.51
cpb	mld	1.72	0.042	-0.38	0.333333333333333	0.51
cpb	CrebA	1.56	0.042	-0.38	0.333333333333333	0.51
cpb	CG10959	1.39	0.042	-0.38	0.333333333333333	0.51
cpb	pzg	1.35	0.042	-0.38	0.333333333333333	0.51
cpb	CG3163	1.33	0.042	-0.38	0.333333333333333	0.51
cpb	phol	1.32	0.042	-0.38	0.333333333333333	0.51
cpb	Opbp	1.29	0.042	-0.38	0.333333333333333	0.51
cpb	esn	1.24	0.042	-0.38	0.333333333333333	0.51
cpb	CG6654	1.14	0.042	-0.38	0.333333333333333	0.51
cpb	Rpd3	1.11	0.042	-0.38	0.333333333333333	0.51
cpb	CG11696	1.09	0.042	-0.38	0.333333333333333	0.51
cpb	mod	1.05	0.042	-0.38	0.333333333333333	0.51
cpb	Hakai	1.01	0.042	-0.38	0.333333333333333	0.51
cpb	CG3847	0.91	0.042	-0.38	0.333333333333333	0.51
cpb	CG10209	0.88	0.042	-0.38	0.333333333333333	0.51
cpb	CG32700	0.86	0.042	-0.38	0.333333333333333	0.51
cpb	CG6907	0.85	0.042	-0.38	0.333333333333333	0.51
cpb	CG45071	0.83	0.042	-0.38	0.333333333333333	0.51
cpb	Rack1	0.82	0.042	-0.38	0.333333333333333	0.51
cpb	zf30C	0.79	0.042	-0.38	0.333333333333333	0.51
cpb	rgr	0.74	0.042	-0.38	0.333333333333333	0.51
cpb	CG17829	0.7	0.042	-0.38	0.333333333333333	0.51
cpb	ppl	0.7	0.042	-0.38	0.333333333333333	0.51
cpb	CG12391	0.59	0.042	-0.38	0.333333333333333	0.51
cpb	cbt	0.52	0.042	-0.38	0.333333333333333	0.51
Rim2	ash2	5.16	0.146	0.16	0.0666666666666667	0.01
Rim2	Dh44-R2	4.93	0.146	0.16	0.0666666666666667	0.01
Rim2	CG42748	4.68	0.146	0.16	0.0666666666666667	0.01
Rim2	CG6907	2.93	0.146	0.16	0.0666666666666667	0.01
Rim2	Sce	2.23	0.146	0.16	0.0666666666666667	0.01
Rim2	MED18	2.22	0.146	0.16	0.0666666666666667	0.01
Rim2	Ssl1	2.11	0.146	0.16	0.0666666666666667	0.01
Rim2	CG7368	2.06	0.146	0.16	0.0666666666666667	0.01
Rim2	Side	2	0.146	0.16	0.0666666666666667	0.01
Rim2	nvy	1.94	0.146	0.16	0.0666666666666667	0.01
Rim2	ph-p	1.84	0.146	0.16	0.0666666666666667	0.01
Rim2	CG12659	1.77	0.146	0.16	0.0666666666666667	0.01
Rim2	CG45071	1.75	0.146	0.16	0.0666666666666667	0.01
Rim2	CG9215	1.58	0.146	0.16	0.0666666666666667	0.01
Rim2	Su(var)2-HP2	1.54	0.146	0.16	0.0666666666666667	0.01
Rim2	CG8765	1.51	0.146	0.16	0.0666666666666667	0.01
Rim2	E2f1	1.46	0.146	0.16	0.0666666666666667	0.01
Rim2	CG3847	1.44	0.146	0.16	0.0666666666666667	0.01
Rim2	CG3163	1.34	0.146	0.16	0.0666666666666667	0.01
Rim2	NFAT	1.32	0.146	0.16	0.0666666666666667	0.01
Rim2	CG17568	1.25	0.146	0.16	0.0666666666666667	0.01
Rim2	ppl	1.08	0.146	0.16	0.0666666666666667	0.01
Rim2	Mef2	1.08	0.146	0.16	0.0666666666666667	0.01
Rim2	Cdc5	1.07	0.146	0.16	0.0666666666666667	0.01
Rim2	CG3065	0.91	0.146	0.16	0.0666666666666667	0.01
Rim2	Eip93F	0.91	0.146	0.16	0.0666666666666667	0.01
Rim2	ADD1	0.87	0.146	0.16	0.0666666666666667	0.01
Rim2	Octbeta2R	0.87	0.146	0.16	0.0666666666666667	0.01
Rim2	dalao	0.76	0.146	0.16	0.0666666666666667	0.01
Rim2	HP1b	0.73	0.146	0.16	0.0666666666666667	0.01
Eno	phol	4.32	0.241	0.13	0.258198889747161	0.49
Eno	cwo	3.36	0.241	0.13	0.258198889747161	0.49
Eno	ecd	3.17	0.241	0.13	0.258198889747161	0.49
Eno	spt4	3.12	0.241	0.13	0.258198889747161	0.49
Eno	CG3065	2.96	0.241	0.13	0.258198889747161	0.49
Eno	kin17	2.62	0.241	0.13	0.258198889747161	0.49
Eno	CG17568	2.62	0.241	0.13	0.258198889747161	0.49
Eno	CG6813	2.6	0.241	0.13	0.258198889747161	0.49
Eno	Elp3	2.51	0.241	0.13	0.258198889747161	0.49
Eno	cbt	2.35	0.241	0.13	0.258198889747161	0.49
Eno	CG4676	2.24	0.241	0.13	0.258198889747161	0.49
Eno	CR43670	2.22	0.241	0.13	0.258198889747161	0.49
Eno	CG15073	2.14	0.241	0.13	0.258198889747161	0.49
Eno	Chrac-14	2.03	0.241	0.13	0.258198889747161	0.49
Eno	Sce	1.99	0.241	0.13	0.258198889747161	0.49
Eno	Dad	1.89	0.241	0.13	0.258198889747161	0.49
Eno	CG6163	1.74	0.241	0.13	0.258198889747161	0.49
Eno	ash2	1.68	0.241	0.13	0.258198889747161	0.49
Eno	CG10959	1.61	0.241	0.13	0.258198889747161	0.49
Eno	CG2889	1.6	0.241	0.13	0.258198889747161	0.49
Eno	CG11723	1.49	0.241	0.13	0.258198889747161	0.49
Eno	Eip74EF	1.39	0.241	0.13	0.258198889747161	0.49
Eno	l(3)mbt	1.27	0.241	0.13	0.258198889747161	0.49
Eno	Crc	1.26	0.241	0.13	0.258198889747161	0.49
Eno	Bx	1.25	0.241	0.13	0.258198889747161	0.49
Eno	CG3815	1.25	0.241	0.13	0.258198889747161	0.49
Eno	dalao	1.24	0.241	0.13	0.258198889747161	0.49
Eno	Mes4	1.24	0.241	0.13	0.258198889747161	0.49
Eno	GATAd	1.14	0.241	0.13	0.258198889747161	0.49
Eno	Eip93F	1.05	0.241	0.13	0.258198889747161	0.49
CG17646	CR43670	3.46	0.103	0.06	0.382970843102535	0.57
CG17646	Rbf	2.94	0.103	0.06	0.382970843102535	0.57
CG17646	CG6163	2.88	0.103	0.06	0.382970843102535	0.57
CG17646	ssp	2.15	0.103	0.06	0.382970843102535	0.57
CG17646	dbr	2.04	0.103	0.06	0.382970843102535	0.57
CG17646	Mef2	2.01	0.103	0.06	0.382970843102535	0.57
CG17646	l(3)mbt	1.88	0.103	0.06	0.382970843102535	0.57
CG17646	pzg	1.72	0.103	0.06	0.382970843102535	0.57
CG17646	CG8578	1.67	0.103	0.06	0.382970843102535	0.57
CG17646	Su(var)2-HP2	1.65	0.103	0.06	0.382970843102535	0.57
CG17646	Brf	1.55	0.103	0.06	0.382970843102535	0.57
CG17646	Sox14	1.37	0.103	0.06	0.382970843102535	0.57
CG17646	HmgD	1.32	0.103	0.06	0.382970843102535	0.57
CG17646	CG8216	1.32	0.103	0.06	0.382970843102535	0.57
CG17646	CG8950	1.18	0.103	0.06	0.382970843102535	0.57
CG17646	Sap30	1.04	0.103	0.06	0.382970843102535	0.57
CG17646	CG3838	0.95	0.103	0.06	0.382970843102535	0.57
CG17646	Octbeta2R	0.94	0.103	0.06	0.382970843102535	0.57
CG17646	Side	0.93	0.103	0.06	0.382970843102535	0.57
CG17646	e(y)2	0.82	0.103	0.06	0.382970843102535	0.57
CG17646	rgr	0.78	0.103	0.06	0.382970843102535	0.57
CG17646	CG6813	0.72	0.103	0.06	0.382970843102535	0.57
CG17646	HP1b	0.69	0.103	0.06	0.382970843102535	0.57
CG17646	CG4820	0.65	0.103	0.06	0.382970843102535	0.57
CG17646	Crc	0.64	0.103	0.06	0.382970843102535	0.57
CG17646	CG6254	0.63	0.103	0.06	0.382970843102535	0.57
CG17646	TfIIFbeta	0.61	0.103	0.06	0.382970843102535	0.57
CG17646	CG12391	0.52	0.103	0.06	0.382970843102535	0.57
CG17646	CG18265	0.46	0.103	0.06	0.382970843102535	0.57
CG17646	MED17	0.46	0.103	0.06	0.382970843102535	0.57
wry	CG13123	5.72	0.625	-0.33	0.786795792469443	0.5
wry	CG10654	4.6	0.625	-0.33	0.786795792469443	0.5
wry	pzg	2.99	0.625	-0.33	0.786795792469443	0.5
wry	fd68A	2.7	0.625	-0.33	0.786795792469443	0.5
wry	HmgD	2.58	0.625	-0.33	0.786795792469443	0.5
wry	CG12659	2.56	0.625	-0.33	0.786795792469443	0.5
wry	bon	2.49	0.625	-0.33	0.786795792469443	0.5
wry	rgr	2.48	0.625	-0.33	0.786795792469443	0.5
wry	ecd	2.44	0.625	-0.33	0.786795792469443	0.5
wry	mamo	2.39	0.625	-0.33	0.786795792469443	0.5
wry	Kdm2	2.36	0.625	-0.33	0.786795792469443	0.5
wry	Bap55	2.32	0.625	-0.33	0.786795792469443	0.5
wry	E2f2	2.23	0.625	-0.33	0.786795792469443	0.5
wry	CG2889	2.15	0.625	-0.33	0.786795792469443	0.5
wry	CG8924	2.15	0.625	-0.33	0.786795792469443	0.5
wry	cbt	1.94	0.625	-0.33	0.786795792469443	0.5
wry	ash2	1.9	0.625	-0.33	0.786795792469443	0.5
wry	TfIIFbeta	1.84	0.625	-0.33	0.786795792469443	0.5
wry	row	1.75	0.625	-0.33	0.786795792469443	0.5
wry	CG3163	1.57	0.625	-0.33	0.786795792469443	0.5
wry	CG12299	1.54	0.625	-0.33	0.786795792469443	0.5
wry	CG42748	1.52	0.625	-0.33	0.786795792469443	0.5
wry	CG8765	1.39	0.625	-0.33	0.786795792469443	0.5
wry	E2f1	1.35	0.625	-0.33	0.786795792469443	0.5
wry	Dad	1.3	0.625	-0.33	0.786795792469443	0.5
wry	Dnz1	1.19	0.625	-0.33	0.786795792469443	0.5
wry	Ssl1	1.13	0.625	-0.33	0.786795792469443	0.5
wry	mld	1.08	0.625	-0.33	0.786795792469443	0.5
wry	Crc	1.08	0.625	-0.33	0.786795792469443	0.5
wry	Xbp1	1.03	0.625	-0.33	0.786795792469443	0.5
CG7337	CG8950	5.13	0.343	-0.08	0.258198889747161	0.57
CG7337	CG11696	4.51	0.343	-0.08	0.258198889747161	0.57
CG7337	CtBP	3.31	0.343	-0.08	0.258198889747161	0.57
CG7337	nvy	2.95	0.343	-0.08	0.258198889747161	0.57
CG7337	CG44247	2.64	0.343	-0.08	0.258198889747161	0.57
CG7337	Mef2	2.4	0.343	-0.08	0.258198889747161	0.57
CG7337	phol	2.3	0.343	-0.08	0.258198889747161	0.57
CG7337	CG18265	2.1	0.343	-0.08	0.258198889747161	0.57
CG7337	CG8216	2.09	0.343	-0.08	0.258198889747161	0.57
CG7337	CG11723	2.06	0.343	-0.08	0.258198889747161	0.57
CG7337	CG3815	2.06	0.343	-0.08	0.258198889747161	0.57
CG7337	ADD1	1.94	0.343	-0.08	0.258198889747161	0.57
CG7337	Brf	1.84	0.343	-0.08	0.258198889747161	0.57
CG7337	ph-p	1.74	0.343	-0.08	0.258198889747161	0.57
CG7337	Dnz1	1.43	0.343	-0.08	0.258198889747161	0.57
CG7337	TH1	1.31	0.343	-0.08	0.258198889747161	0.57
CG7337	spt4	1.3	0.343	-0.08	0.258198889747161	0.57
CG7337	tio	1.17	0.343	-0.08	0.258198889747161	0.57
CG7337	CG1792	1.14	0.343	-0.08	0.258198889747161	0.57
CG7337	Mes4	1.12	0.343	-0.08	0.258198889747161	0.57
CG7337	CG12659	1.07	0.343	-0.08	0.258198889747161	0.57
CG7337	CG17829	0.97	0.343	-0.08	0.258198889747161	0.57
CG7337	Octbeta2R	0.94	0.343	-0.08	0.258198889747161	0.57
CG7337	CG4565	0.9	0.343	-0.08	0.258198889747161	0.57
CG7337	cbt	0.86	0.343	-0.08	0.258198889747161	0.57
CG7337	CG15073	0.84	0.343	-0.08	0.258198889747161	0.57
CG7337	mrn	0.83	0.343	-0.08	0.258198889747161	0.57
CG7337	CG4820	0.75	0.343	-0.08	0.258198889747161	0.57
CG7337	CG9948	0.66	0.343	-0.08	0.258198889747161	0.57
CG7337	zf30C	0.61	0.343	-0.08	0.258198889747161	0.57
erm	CG10209	7.27	0.251	0.08	0.289414380708153	0.38
erm	e(y)2	6.12	0.251	0.08	0.289414380708153	0.38
erm	Rbf	5.48	0.251	0.08	0.289414380708153	0.38
erm	CG9215	5.44	0.251	0.08	0.289414380708153	0.38
erm	MED4	4.35	0.251	0.08	0.289414380708153	0.38
erm	CG12659	4.3	0.251	0.08	0.289414380708153	0.38
erm	CG9705	2.71	0.251	0.08	0.289414380708153	0.38
erm	CG3815	2.43	0.251	0.08	0.289414380708153	0.38
erm	Hakai	1.48	0.251	0.08	0.289414380708153	0.38
erm	Xbp1	1.46	0.251	0.08	0.289414380708153	0.38
erm	ash2	1.45	0.251	0.08	0.289414380708153	0.38
erm	l(3)mbt	1.29	0.251	0.08	0.289414380708153	0.38
erm	phol	1.2	0.251	0.08	0.289414380708153	0.38
erm	CG3847	1.17	0.251	0.08	0.289414380708153	0.38
erm	esn	1.15	0.251	0.08	0.289414380708153	0.38
erm	CG11414	1.08	0.251	0.08	0.289414380708153	0.38
erm	Dh44-R2	1.07	0.251	0.08	0.289414380708153	0.38
erm	Rack1	1.03	0.251	0.08	0.289414380708153	0.38
erm	CG14441	1.02	0.251	0.08	0.289414380708153	0.38
erm	CG11723	1.02	0.251	0.08	0.289414380708153	0.38
erm	CG30403	0.99	0.251	0.08	0.289414380708153	0.38
erm	mor	0.98	0.251	0.08	0.289414380708153	0.38
erm	tio	0.97	0.251	0.08	0.289414380708153	0.38
erm	MED17	0.95	0.251	0.08	0.289414380708153	0.38
erm	CG6683	0.94	0.251	0.08	0.289414380708153	0.38
erm	Su(z)12	0.79	0.251	0.08	0.289414380708153	0.38
erm	dalao	0.79	0.251	0.08	0.289414380708153	0.38
erm	CR43670	0.76	0.251	0.08	0.289414380708153	0.38
erm	CG6813	0.76	0.251	0.08	0.289414380708153	0.38
erm	CG1792	0.65	0.251	0.08	0.289414380708153	0.38
CG7289	CG11414	3.75	0.064	-0.07	0.382970843102535	0.54
CG7289	CG8216	3.54	0.064	-0.07	0.382970843102535	0.54
CG7289	CG1792	2.94	0.064	-0.07	0.382970843102535	0.54
CG7289	Atf-2	2.26	0.064	-0.07	0.382970843102535	0.54
CG7289	Rbf	2.18	0.064	-0.07	0.382970843102535	0.54
CG7289	TFAM	1.96	0.064	-0.07	0.382970843102535	0.54
CG7289	tef	1.81	0.064	-0.07	0.382970843102535	0.54
CG7289	CG6654	1.79	0.064	-0.07	0.382970843102535	0.54
CG7289	CG32700	1.69	0.064	-0.07	0.382970843102535	0.54
CG7289	CG44247	1.66	0.064	-0.07	0.382970843102535	0.54
CG7289	ktub	1.63	0.064	-0.07	0.382970843102535	0.54
CG7289	TfIIFbeta	1.63	0.064	-0.07	0.382970843102535	0.54
CG7289	mrn	1.61	0.064	-0.07	0.382970843102535	0.54
CG7289	MED17	1.58	0.064	-0.07	0.382970843102535	0.54
CG7289	bon	1.57	0.064	-0.07	0.382970843102535	0.54
CG7289	CG6163	1.5	0.064	-0.07	0.382970843102535	0.54
CG7289	Su(z)12	1.47	0.064	-0.07	0.382970843102535	0.54
CG7289	CG17568	1.41	0.064	-0.07	0.382970843102535	0.54
CG7289	TH1	1.35	0.064	-0.07	0.382970843102535	0.54
CG7289	CG12391	1.23	0.064	-0.07	0.382970843102535	0.54
CG7289	mamo	1.22	0.064	-0.07	0.382970843102535	0.54
CG7289	CG9705	1.2	0.064	-0.07	0.382970843102535	0.54
CG7289	cbt	1.14	0.064	-0.07	0.382970843102535	0.54
CG7289	CG42748	1.13	0.064	-0.07	0.382970843102535	0.54
CG7289	CG6813	1.04	0.064	-0.07	0.382970843102535	0.54
CG7289	CR43670	1.02	0.064	-0.07	0.382970843102535	0.54
CG7289	CG10654	0.95	0.064	-0.07	0.382970843102535	0.54
CG7289	phol	0.95	0.064	-0.07	0.382970843102535	0.54
CG7289	CG3815	0.89	0.064	-0.07	0.382970843102535	0.54
CG7289	CG8924	0.88	0.064	-0.07	0.382970843102535	0.54
Npc2a	cwo	4.02	0.431	-0.32	0.258198889747161	0.28
Npc2a	ph-p	3.86	0.431	-0.32	0.258198889747161	0.28
Npc2a	CG4820	3.71	0.431	-0.32	0.258198889747161	0.28
Npc2a	Xbp1	3.55	0.431	-0.32	0.258198889747161	0.28
Npc2a	CG2889	3.1	0.431	-0.32	0.258198889747161	0.28
Npc2a	Kdm2	2.68	0.431	-0.32	0.258198889747161	0.28
Npc2a	CG4565	2.42	0.431	-0.32	0.258198889747161	0.28
Npc2a	esn	2.37	0.431	-0.32	0.258198889747161	0.28
Npc2a	Trf	2.11	0.431	-0.32	0.258198889747161	0.28
Npc2a	CG17361	2.07	0.431	-0.32	0.258198889747161	0.28
Npc2a	CG3163	2	0.431	-0.32	0.258198889747161	0.28
Npc2a	CG17829	1.93	0.431	-0.32	0.258198889747161	0.28
Npc2a	CG11317	1.83	0.431	-0.32	0.258198889747161	0.28
Npc2a	Dnz1	1.51	0.431	-0.32	0.258198889747161	0.28
Npc2a	CG9948	1.5	0.431	-0.32	0.258198889747161	0.28
Npc2a	CG42748	1.39	0.431	-0.32	0.258198889747161	0.28
Npc2a	Bap55	1.37	0.431	-0.32	0.258198889747161	0.28
Npc2a	bon	1.24	0.431	-0.32	0.258198889747161	0.28
Npc2a	CG44247	1.24	0.431	-0.32	0.258198889747161	0.28
Npc2a	Chrac-14	1.21	0.431	-0.32	0.258198889747161	0.28
Npc2a	MBD-R2	1.13	0.431	-0.32	0.258198889747161	0.28
Npc2a	Sap30	1.12	0.431	-0.32	0.258198889747161	0.28
Npc2a	CG10959	1.08	0.431	-0.32	0.258198889747161	0.28
Npc2a	hpo	1.05	0.431	-0.32	0.258198889747161	0.28
Npc2a	MED4	1.02	0.431	-0.32	0.258198889747161	0.28
Npc2a	Rpd3	0.98	0.431	-0.32	0.258198889747161	0.28
Npc2a	cbt	0.96	0.431	-0.32	0.258198889747161	0.28
Npc2a	CR43670	0.96	0.431	-0.32	0.258198889747161	0.28
Npc2a	dalao	0.96	0.431	-0.32	0.258198889747161	0.28
Npc2a	mld	0.95	0.431	-0.32	0.258198889747161	0.28
CG33543	Hsf	3.94	0.492	0.39	0.258198889747161	0.8
CG33543	NELF-B	3.52	0.492	0.39	0.258198889747161	0.8
CG33543	trem	3.36	0.492	0.39	0.258198889747161	0.8
CG33543	Mes4	2.62	0.492	0.39	0.258198889747161	0.8
CG33543	CG14441	2.5	0.492	0.39	0.258198889747161	0.8
CG33543	Rack1	1.97	0.492	0.39	0.258198889747161	0.8
CG33543	CR43670	1.86	0.492	0.39	0.258198889747161	0.8
CG33543	CrebA	1.77	0.492	0.39	0.258198889747161	0.8
CG33543	hpo	1.53	0.492	0.39	0.258198889747161	0.8
CG33543	Cdc5	1.53	0.492	0.39	0.258198889747161	0.8
CG33543	CG12299	1.49	0.492	0.39	0.258198889747161	0.8
CG33543	dimm	1.48	0.492	0.39	0.258198889747161	0.8
CG33543	CG3847	1.4	0.492	0.39	0.258198889747161	0.8
CG33543	tef	1.35	0.492	0.39	0.258198889747161	0.8
CG33543	Kdm2	1.3	0.492	0.39	0.258198889747161	0.8
CG33543	CG10959	1.25	0.492	0.39	0.258198889747161	0.8
CG33543	kin17	1.22	0.492	0.39	0.258198889747161	0.8
CG33543	ssp	1.15	0.492	0.39	0.258198889747161	0.8
CG33543	Dnz1	1.01	0.492	0.39	0.258198889747161	0.8
CG33543	E2f1	0.98	0.492	0.39	0.258198889747161	0.8
CG33543	Elp3	0.92	0.492	0.39	0.258198889747161	0.8
CG33543	CG6254	0.88	0.492	0.39	0.258198889747161	0.8
CG33543	CG8578	0.84	0.492	0.39	0.258198889747161	0.8
CG33543	CG6683	0.81	0.492	0.39	0.258198889747161	0.8
CG33543	Dh44-R2	0.81	0.492	0.39	0.258198889747161	0.8
CG33543	Mef2	0.79	0.492	0.39	0.258198889747161	0.8
CG33543	HmgD	0.78	0.492	0.39	0.258198889747161	0.8
CG33543	Crc	0.75	0.492	0.39	0.258198889747161	0.8
CG33543	jing	0.73	0.492	0.39	0.258198889747161	0.8
CG33543	CG12659	0.67	0.492	0.39	0.258198889747161	0.8
CG4238	Taf5	7.09	0.323	0.05	0.181568259800641	0.11
CG4238	CG3815	4.07	0.323	0.05	0.181568259800641	0.11
CG4238	e(y)2	3.87	0.323	0.05	0.181568259800641	0.11
CG4238	Rack1	3.84	0.323	0.05	0.181568259800641	0.11
CG4238	mor	2.65	0.323	0.05	0.181568259800641	0.11
CG4238	CG10209	2.38	0.323	0.05	0.181568259800641	0.11
CG4238	Hr39	2.19	0.323	0.05	0.181568259800641	0.11
CG4238	CG14441	1.94	0.323	0.05	0.181568259800641	0.11
CG4238	Atf-2	1.79	0.323	0.05	0.181568259800641	0.11
CG4238	MED28	1.66	0.323	0.05	0.181568259800641	0.11
CG4238	CG2889	1.49	0.323	0.05	0.181568259800641	0.11
CG4238	ecd	1.48	0.323	0.05	0.181568259800641	0.11
CG4238	trem	1.23	0.323	0.05	0.181568259800641	0.11
CG4238	CG4565	1.22	0.323	0.05	0.181568259800641	0.11
CG4238	Su(var)2-HP2	1.21	0.323	0.05	0.181568259800641	0.11
CG4238	HP1b	1.17	0.323	0.05	0.181568259800641	0.11
CG4238	CG17568	1.12	0.323	0.05	0.181568259800641	0.11
CG4238	Xbp1	1.11	0.323	0.05	0.181568259800641	0.11
CG4238	TFAM	1.1	0.323	0.05	0.181568259800641	0.11
CG4238	mrn	1.09	0.323	0.05	0.181568259800641	0.11
CG4238	CG11414	1.07	0.323	0.05	0.181568259800641	0.11
CG4238	ADD1	1.07	0.323	0.05	0.181568259800641	0.11
CG4238	CG8578	0.97	0.323	0.05	0.181568259800641	0.11
CG4238	cbt	0.93	0.323	0.05	0.181568259800641	0.11
CG4238	mamo	0.92	0.323	0.05	0.181568259800641	0.11
CG4238	ssp	0.87	0.323	0.05	0.181568259800641	0.11
CG4238	CG6907	0.85	0.323	0.05	0.181568259800641	0.11
CG4238	Dh44-R2	0.84	0.323	0.05	0.181568259800641	0.11
CG4238	dimm	0.81	0.323	0.05	0.181568259800641	0.11
CG4238	CG6689	0.79	0.323	0.05	0.181568259800641	0.11
dpr3	CrebA	6.23	0.552	-0.27	0.786795792469443	0.57
dpr3	Dad	5.47	0.552	-0.27	0.786795792469443	0.57
dpr3	CG6254	3.83	0.552	-0.27	0.786795792469443	0.57
dpr3	CG3847	2.94	0.552	-0.27	0.786795792469443	0.57
dpr3	cwo	2.57	0.552	-0.27	0.786795792469443	0.57
dpr3	Elp3	2.53	0.552	-0.27	0.786795792469443	0.57
dpr3	CG11723	2.48	0.552	-0.27	0.786795792469443	0.57
dpr3	Su(z)12	2.25	0.552	-0.27	0.786795792469443	0.57
dpr3	Chrac-14	2.23	0.552	-0.27	0.786795792469443	0.57
dpr3	CG4820	1.85	0.552	-0.27	0.786795792469443	0.57
dpr3	MED18	1.75	0.552	-0.27	0.786795792469443	0.57
dpr3	CG9705	1.69	0.552	-0.27	0.786795792469443	0.57
dpr3	rgr	1.68	0.552	-0.27	0.786795792469443	0.57
dpr3	nvy	1.67	0.552	-0.27	0.786795792469443	0.57
dpr3	CG6163	1.53	0.552	-0.27	0.786795792469443	0.57
dpr3	mod	1.52	0.552	-0.27	0.786795792469443	0.57
dpr3	MBD-R2	1.42	0.552	-0.27	0.786795792469443	0.57
dpr3	MED4	1.41	0.552	-0.27	0.786795792469443	0.57
dpr3	grp	1.31	0.552	-0.27	0.786795792469443	0.57
dpr3	Mes4	1.19	0.552	-0.27	0.786795792469443	0.57
dpr3	CG8578	1.18	0.552	-0.27	0.786795792469443	0.57
dpr3	Eip93F	1.18	0.552	-0.27	0.786795792469443	0.57
dpr3	CG32982	1.04	0.552	-0.27	0.786795792469443	0.57
dpr3	RpII33	1	0.552	-0.27	0.786795792469443	0.57
dpr3	GATAd	0.89	0.552	-0.27	0.786795792469443	0.57
dpr3	CkIIalpha-i1	0.78	0.552	-0.27	0.786795792469443	0.57
dpr3	CG11317	0.75	0.552	-0.27	0.786795792469443	0.57
dpr3	Sry-delta	0.7	0.552	-0.27	0.786795792469443	0.57
dpr3	Trf	0.66	0.552	-0.27	0.786795792469443	0.57
dpr3	TFAM	0.64	0.552	-0.27	0.786795792469443	0.57
aop	Hsf	5.69	0.271	-0.05	0.302613766334401	0.67
aop	tef	3.53	0.271	-0.05	0.302613766334401	0.67
aop	CG11414	3.23	0.271	-0.05	0.302613766334401	0.67
aop	CG10209	2.4	0.271	-0.05	0.302613766334401	0.67
aop	CG17829	2.19	0.271	-0.05	0.302613766334401	0.67
aop	e(y)2	1.91	0.271	-0.05	0.302613766334401	0.67
aop	dimm	1.75	0.271	-0.05	0.302613766334401	0.67
aop	dalao	1.73	0.271	-0.05	0.302613766334401	0.67
aop	Rpd3	1.61	0.271	-0.05	0.302613766334401	0.67
aop	CG8924	1.56	0.271	-0.05	0.302613766334401	0.67
aop	CR43670	1.53	0.271	-0.05	0.302613766334401	0.67
aop	CG12299	1.51	0.271	-0.05	0.302613766334401	0.67
aop	CG15073	1.46	0.271	-0.05	0.302613766334401	0.67
aop	CG11317	1.4	0.271	-0.05	0.302613766334401	0.67
aop	CtBP	1.34	0.271	-0.05	0.302613766334401	0.67
aop	Octbeta2R	1.31	0.271	-0.05	0.302613766334401	0.67
aop	MBD-R2	1.26	0.271	-0.05	0.302613766334401	0.67
aop	CG3065	1.24	0.271	-0.05	0.302613766334401	0.67
aop	HmgD	1.19	0.271	-0.05	0.302613766334401	0.67
aop	CG7368	1.14	0.271	-0.05	0.302613766334401	0.67
aop	tara	1.12	0.271	-0.05	0.302613766334401	0.67
aop	CG6689	1.11	0.271	-0.05	0.302613766334401	0.67
aop	Crc	1.1	0.271	-0.05	0.302613766334401	0.67
aop	ADD1	1.02	0.271	-0.05	0.302613766334401	0.67
aop	kin17	1.01	0.271	-0.05	0.302613766334401	0.67
aop	NELF-B	0.96	0.271	-0.05	0.302613766334401	0.67
aop	E2f2	0.96	0.271	-0.05	0.302613766334401	0.67
aop	CG11696	0.93	0.271	-0.05	0.302613766334401	0.67
aop	ash2	0.91	0.271	-0.05	0.302613766334401	0.67
aop	CG4676	0.9	0.271	-0.05	0.302613766334401	0.67
CG15385	CG6683	6.89	0.079	-0.15	0.323875137815648	0.31
CG15385	MED4	4.12	0.079	-0.15	0.323875137815648	0.31
CG15385	CG15073	3.95	0.079	-0.15	0.323875137815648	0.31
CG15385	GATAd	3.92	0.079	-0.15	0.323875137815648	0.31
CG15385	CkIIalpha-i1	2.86	0.079	-0.15	0.323875137815648	0.31
CG15385	row	2.74	0.079	-0.15	0.323875137815648	0.31
CG15385	TH1	2.53	0.079	-0.15	0.323875137815648	0.31
CG15385	mamo	2.35	0.079	-0.15	0.323875137815648	0.31
CG15385	CG10654	2.03	0.079	-0.15	0.323875137815648	0.31
CG15385	CG13123	1.7	0.079	-0.15	0.323875137815648	0.31
CG15385	CG8216	1.62	0.079	-0.15	0.323875137815648	0.31
CG15385	bon	1.59	0.079	-0.15	0.323875137815648	0.31
CG15385	Bx	1.55	0.079	-0.15	0.323875137815648	0.31
CG15385	CG11414	1.55	0.079	-0.15	0.323875137815648	0.31
CG15385	CG8950	1.41	0.079	-0.15	0.323875137815648	0.31
CG15385	CG8924	1.4	0.079	-0.15	0.323875137815648	0.31
CG15385	Chrac-14	1.27	0.079	-0.15	0.323875137815648	0.31
CG15385	Brf	1.24	0.079	-0.15	0.323875137815648	0.31
CG15385	ppl	1.1	0.079	-0.15	0.323875137815648	0.31
CG15385	NELF-B	0.99	0.079	-0.15	0.323875137815648	0.31
CG15385	Eip74EF	0.89	0.079	-0.15	0.323875137815648	0.31
CG15385	CG12659	0.82	0.079	-0.15	0.323875137815648	0.31
CG15385	trem	0.82	0.079	-0.15	0.323875137815648	0.31
CG15385	CG17829	0.79	0.079	-0.15	0.323875137815648	0.31
CG15385	HP1b	0.78	0.079	-0.15	0.323875137815648	0.31
CG15385	mor	0.77	0.079	-0.15	0.323875137815648	0.31
CG15385	CG6689	0.77	0.079	-0.15	0.323875137815648	0.31
CG15385	HmgD	0.76	0.079	-0.15	0.323875137815648	0.31
CG15385	ph-p	0.75	0.079	-0.15	0.323875137815648	0.31
CG15385	E2f1	0.7	0.079	-0.15	0.323875137815648	0.31
Uch	CG18265	12.37	0.096	-0.39	0.382970843102535	0.61
Uch	Eip93F	4.34	0.096	-0.39	0.382970843102535	0.61
Uch	CG3163	4.17	0.096	-0.39	0.382970843102535	0.61
Uch	Side	3.21	0.096	-0.39	0.382970843102535	0.61
Uch	HmgD	2.65	0.096	-0.39	0.382970843102535	0.61
Uch	MED18	2.23	0.096	-0.39	0.382970843102535	0.61
Uch	Trf	2.18	0.096	-0.39	0.382970843102535	0.61
Uch	CtBP	2.14	0.096	-0.39	0.382970843102535	0.61
Uch	Hr39	2.03	0.096	-0.39	0.382970843102535	0.61
Uch	Cdc5	2.03	0.096	-0.39	0.382970843102535	0.61
Uch	CG11696	1.83	0.096	-0.39	0.382970843102535	0.61
Uch	CG10654	1.77	0.096	-0.39	0.382970843102535	0.61
Uch	mod	1.64	0.096	-0.39	0.382970843102535	0.61
Uch	mor	1.63	0.096	-0.39	0.382970843102535	0.61
Uch	fd68A	1.61	0.096	-0.39	0.382970843102535	0.61
Uch	Su(var)2-HP2	1.58	0.096	-0.39	0.382970843102535	0.61
Uch	TfIIFbeta	1.5	0.096	-0.39	0.382970843102535	0.61
Uch	RpII33	1.44	0.096	-0.39	0.382970843102535	0.61
Uch	Dnz1	1.36	0.096	-0.39	0.382970843102535	0.61
Uch	CG12299	1.25	0.096	-0.39	0.382970843102535	0.61
Uch	mrn	1.17	0.096	-0.39	0.382970843102535	0.61
Uch	Brf	1.14	0.096	-0.39	0.382970843102535	0.61
Uch	Elp3	1.13	0.096	-0.39	0.382970843102535	0.61
Uch	CG3847	1.09	0.096	-0.39	0.382970843102535	0.61
Uch	CG32982	1.08	0.096	-0.39	0.382970843102535	0.61
Uch	CG8950	0.92	0.096	-0.39	0.382970843102535	0.61
Uch	GATAd	0.92	0.096	-0.39	0.382970843102535	0.61
Uch	Rbsn-5	0.87	0.096	-0.39	0.382970843102535	0.61
Uch	trem	0.85	0.096	-0.39	0.382970843102535	0.61
Uch	tio	0.81	0.096	-0.39	0.382970843102535	0.61
CG34174	zf30C	4.77	0.072	-0.17	0.53748384988657	0.78
CG34174	CG9215	3.42	0.072	-0.17	0.53748384988657	0.78
CG34174	dalao	3.39	0.072	-0.17	0.53748384988657	0.78
CG34174	CG9948	3.12	0.072	-0.17	0.53748384988657	0.78
CG34174	CG10654	3.05	0.072	-0.17	0.53748384988657	0.78
CG34174	CG3065	2.92	0.072	-0.17	0.53748384988657	0.78
CG34174	grp	2.72	0.072	-0.17	0.53748384988657	0.78
CG34174	Taf5	2.67	0.072	-0.17	0.53748384988657	0.78
CG34174	Hr39	2.27	0.072	-0.17	0.53748384988657	0.78
CG34174	TFAM	2.16	0.072	-0.17	0.53748384988657	0.78
CG34174	ssp	2.16	0.072	-0.17	0.53748384988657	0.78
CG34174	MED18	2.06	0.072	-0.17	0.53748384988657	0.78
CG34174	Ssl1	1.99	0.072	-0.17	0.53748384988657	0.78
CG34174	RpII33	1.82	0.072	-0.17	0.53748384988657	0.78
CG34174	CG12391	1.73	0.072	-0.17	0.53748384988657	0.78
CG34174	E2f1	1.62	0.072	-0.17	0.53748384988657	0.78
CG34174	CG3163	1.62	0.072	-0.17	0.53748384988657	0.78
CG34174	dbr	1.55	0.072	-0.17	0.53748384988657	0.78
CG34174	row	1.49	0.072	-0.17	0.53748384988657	0.78
CG34174	Hakai	1.31	0.072	-0.17	0.53748384988657	0.78
CG34174	CG15073	1.31	0.072	-0.17	0.53748384988657	0.78
CG34174	CG8216	1.25	0.072	-0.17	0.53748384988657	0.78
CG34174	CG32700	1.22	0.072	-0.17	0.53748384988657	0.78
CG34174	CG17829	1.2	0.072	-0.17	0.53748384988657	0.78
CG34174	CrebA	1.2	0.072	-0.17	0.53748384988657	0.78
CG34174	CG10959	1.16	0.072	-0.17	0.53748384988657	0.78
CG34174	CG11317	1.12	0.072	-0.17	0.53748384988657	0.78
CG34174	CG17568	1.1	0.072	-0.17	0.53748384988657	0.78
CG34174	MED17	1.06	0.072	-0.17	0.53748384988657	0.78
CG34174	fd68A	1.04	0.072	-0.17	0.53748384988657	0.78
eys	CG13894	6.21	0.757	-0.53	0.2	0.37
eys	Dnz1	5.73	0.757	-0.53	0.2	0.37
eys	CG3065	5.21	0.757	-0.53	0.2	0.37
eys	zf30C	4.1	0.757	-0.53	0.2	0.37
eys	E2f1	3.8	0.757	-0.53	0.2	0.37
eys	CG8950	2.76	0.757	-0.53	0.2	0.37
eys	CG11723	2.55	0.757	-0.53	0.2	0.37
eys	CG32700	2.33	0.757	-0.53	0.2	0.37
eys	CG6163	2.29	0.757	-0.53	0.2	0.37
eys	CG6907	2.23	0.757	-0.53	0.2	0.37
eys	HP1b	2.15	0.757	-0.53	0.2	0.37
eys	CG3847	2.1	0.757	-0.53	0.2	0.37
eys	Brf	1.98	0.757	-0.53	0.2	0.37
eys	CG17361	1.98	0.757	-0.53	0.2	0.37
eys	CG32982	1.97	0.757	-0.53	0.2	0.37
eys	MED18	1.75	0.757	-0.53	0.2	0.37
eys	Hakai	1.66	0.757	-0.53	0.2	0.37
eys	Eip93F	1.61	0.757	-0.53	0.2	0.37
eys	ash2	1.54	0.757	-0.53	0.2	0.37
eys	Trf	1.43	0.757	-0.53	0.2	0.37
eys	CG14711	1.38	0.757	-0.53	0.2	0.37
eys	CG6689	1.36	0.757	-0.53	0.2	0.37
eys	Rack1	1.34	0.757	-0.53	0.2	0.37
eys	CG10209	1.24	0.757	-0.53	0.2	0.37
eys	dimm	1.23	0.757	-0.53	0.2	0.37
eys	hpo	1.16	0.757	-0.53	0.2	0.37
eys	nvy	1.16	0.757	-0.53	0.2	0.37
eys	jing	1.15	0.757	-0.53	0.2	0.37
eys	MED17	1.1	0.757	-0.53	0.2	0.37
eys	CG8924	1.08	0.757	-0.53	0.2	0.37
VGlut	CG6907	5.54	1.424	-0.09	0.174077655955698	0.01
VGlut	zf30C	4.86	1.424	-0.09	0.174077655955698	0.01
VGlut	CG12299	3.37	1.424	-0.09	0.174077655955698	0.01
VGlut	CG9705	2.7	1.424	-0.09	0.174077655955698	0.01
VGlut	cbt	2.24	1.424	-0.09	0.174077655955698	0.01
VGlut	CrebA	2.12	1.424	-0.09	0.174077655955698	0.01
VGlut	esn	2.04	1.424	-0.09	0.174077655955698	0.01
VGlut	Sce	1.93	1.424	-0.09	0.174077655955698	0.01
VGlut	CG10959	1.85	1.424	-0.09	0.174077655955698	0.01
VGlut	Bap55	1.75	1.424	-0.09	0.174077655955698	0.01
VGlut	Octbeta2R	1.58	1.424	-0.09	0.174077655955698	0.01
VGlut	Dh44-R2	1.55	1.424	-0.09	0.174077655955698	0.01
VGlut	dalao	1.49	1.424	-0.09	0.174077655955698	0.01
VGlut	CG9948	1.35	1.424	-0.09	0.174077655955698	0.01
VGlut	NELF-B	1.31	1.424	-0.09	0.174077655955698	0.01
VGlut	CG6813	1.28	1.424	-0.09	0.174077655955698	0.01
VGlut	CG11414	1.27	1.424	-0.09	0.174077655955698	0.01
VGlut	CkIIalpha-i1	1.25	1.424	-0.09	0.174077655955698	0.01
VGlut	CG1792	1.23	1.424	-0.09	0.174077655955698	0.01
VGlut	Dad	1.22	1.424	-0.09	0.174077655955698	0.01
VGlut	dbr	1.18	1.424	-0.09	0.174077655955698	0.01
VGlut	ssp	1.08	1.424	-0.09	0.174077655955698	0.01
VGlut	nvy	1.03	1.424	-0.09	0.174077655955698	0.01
VGlut	mld	1	1.424	-0.09	0.174077655955698	0.01
VGlut	CG15073	0.96	1.424	-0.09	0.174077655955698	0.01
VGlut	CG6654	0.96	1.424	-0.09	0.174077655955698	0.01
VGlut	Opbp	0.96	1.424	-0.09	0.174077655955698	0.01
VGlut	Su(z)12	0.88	1.424	-0.09	0.174077655955698	0.01
VGlut	dimm	0.81	1.424	-0.09	0.174077655955698	0.01
VGlut	Sox14	0.78	1.424	-0.09	0.174077655955698	0.01
Slh	CG18265	7.49	0.05	-0.47	0.254823595718813	0.38
Slh	Eip93F	6.13	0.05	-0.47	0.254823595718813	0.38
Slh	e(y)2	3.23	0.05	-0.47	0.254823595718813	0.38
Slh	Mef2	3.11	0.05	-0.47	0.254823595718813	0.38
Slh	cbt	3.06	0.05	-0.47	0.254823595718813	0.38
Slh	Trf	2.81	0.05	-0.47	0.254823595718813	0.38
Slh	CG11414	2.57	0.05	-0.47	0.254823595718813	0.38
Slh	hng1	2.38	0.05	-0.47	0.254823595718813	0.38
Slh	TfIIFbeta	2.31	0.05	-0.47	0.254823595718813	0.38
Slh	Bap55	2.24	0.05	-0.47	0.254823595718813	0.38
Slh	ssp	2.15	0.05	-0.47	0.254823595718813	0.38
Slh	Sox14	2.01	0.05	-0.47	0.254823595718813	0.38
Slh	E2f1	2	0.05	-0.47	0.254823595718813	0.38
Slh	Mes4	1.73	0.05	-0.47	0.254823595718813	0.38
Slh	Octbeta2R	1.72	0.05	-0.47	0.254823595718813	0.38
Slh	CG13123	1.71	0.05	-0.47	0.254823595718813	0.38
Slh	CG15073	1.7	0.05	-0.47	0.254823595718813	0.38
Slh	Hakai	1.51	0.05	-0.47	0.254823595718813	0.38
Slh	mor	1.51	0.05	-0.47	0.254823595718813	0.38
Slh	nvy	1.45	0.05	-0.47	0.254823595718813	0.38
Slh	CkIIalpha-i1	1.41	0.05	-0.47	0.254823595718813	0.38
Slh	rgr	1.28	0.05	-0.47	0.254823595718813	0.38
Slh	dimm	1.27	0.05	-0.47	0.254823595718813	0.38
Slh	CG10654	1.26	0.05	-0.47	0.254823595718813	0.38
Slh	CG8578	1.19	0.05	-0.47	0.254823595718813	0.38
Slh	mrn	1.14	0.05	-0.47	0.254823595718813	0.38
Slh	Su(var)2-HP2	1.14	0.05	-0.47	0.254823595718813	0.38
Slh	Elp3	1.07	0.05	-0.47	0.254823595718813	0.38
Slh	NFAT	1.06	0.05	-0.47	0.254823595718813	0.38
Slh	ecd	1.05	0.05	-0.47	0.254823595718813	0.38
oaf	ADD1	4.56	0.265	-0.05	1	0.84
oaf	dalao	3.58	0.265	-0.05	1	0.84
oaf	CG18265	3.17	0.265	-0.05	1	0.84
oaf	CG10654	2.64	0.265	-0.05	1	0.84
oaf	HP1b	2.55	0.265	-0.05	1	0.84
oaf	ktub	2.43	0.265	-0.05	1	0.84
oaf	Dnz1	2.4	0.265	-0.05	1	0.84
oaf	MED28	1.86	0.265	-0.05	1	0.84
oaf	CG4676	1.76	0.265	-0.05	1	0.84
oaf	tef	1.62	0.265	-0.05	1	0.84
oaf	Rbf	1.62	0.265	-0.05	1	0.84
oaf	CR43670	1.58	0.265	-0.05	1	0.84
oaf	Kdm2	1.56	0.265	-0.05	1	0.84
oaf	E2f1	1.47	0.265	-0.05	1	0.84
oaf	nvy	1.33	0.265	-0.05	1	0.84
oaf	zf30C	1.32	0.265	-0.05	1	0.84
oaf	CrebA	1.29	0.265	-0.05	1	0.84
oaf	cwo	1.25	0.265	-0.05	1	0.84
oaf	CG12299	1.21	0.265	-0.05	1	0.84
oaf	Ssl1	1.18	0.265	-0.05	1	0.84
oaf	CG42748	1.06	0.265	-0.05	1	0.84
oaf	mamo	0.99	0.265	-0.05	1	0.84
oaf	Su(var)2-HP2	0.99	0.265	-0.05	1	0.84
oaf	CG7368	0.93	0.265	-0.05	1	0.84
oaf	Brf	0.92	0.265	-0.05	1	0.84
oaf	Mes4	0.9	0.265	-0.05	1	0.84
oaf	Eip93F	0.88	0.265	-0.05	1	0.84
oaf	grp	0.84	0.265	-0.05	1	0.84
oaf	mod	0.7	0.265	-0.05	1	0.84
oaf	CG14711	0.53	0.265	-0.05	1	0.84
CG15394	spt4	10.2	0.3	-0.31	0.302613766334401	0.43
CG15394	RpII33	4.9	0.3	-0.31	0.302613766334401	0.43
CG15394	CG12659	4.14	0.3	-0.31	0.302613766334401	0.43
CG15394	CG15073	3.46	0.3	-0.31	0.302613766334401	0.43
CG15394	Hr39	2.75	0.3	-0.31	0.302613766334401	0.43
CG15394	CG3065	2.46	0.3	-0.31	0.302613766334401	0.43
CG15394	nvy	2.25	0.3	-0.31	0.302613766334401	0.43
CG15394	CG4565	1.7	0.3	-0.31	0.302613766334401	0.43
CG15394	CG8578	1.59	0.3	-0.31	0.302613766334401	0.43
CG15394	CtBP	1.59	0.3	-0.31	0.302613766334401	0.43
CG15394	ash2	1.5	0.3	-0.31	0.302613766334401	0.43
CG15394	E2f2	1.21	0.3	-0.31	0.302613766334401	0.43
CG15394	MBD-R2	1.19	0.3	-0.31	0.302613766334401	0.43
CG15394	CG8924	1.04	0.3	-0.31	0.302613766334401	0.43
CG15394	CG8950	1.03	0.3	-0.31	0.302613766334401	0.43
CG15394	dimm	1.02	0.3	-0.31	0.302613766334401	0.43
CG15394	Sox14	0.99	0.3	-0.31	0.302613766334401	0.43
CG15394	mld	0.99	0.3	-0.31	0.302613766334401	0.43
CG15394	bon	0.99	0.3	-0.31	0.302613766334401	0.43
CG15394	Rpd3	0.89	0.3	-0.31	0.302613766334401	0.43
CG15394	Taf5	0.72	0.3	-0.31	0.302613766334401	0.43
CG15394	Cdc5	0.72	0.3	-0.31	0.302613766334401	0.43
CG15394	CrebA	0.71	0.3	-0.31	0.302613766334401	0.43
CG15394	NFAT	0.71	0.3	-0.31	0.302613766334401	0.43
CG15394	ADD1	0.71	0.3	-0.31	0.302613766334401	0.43
CG15394	Ssl1	0.71	0.3	-0.31	0.302613766334401	0.43
CG15394	MED18	0.65	0.3	-0.31	0.302613766334401	0.43
CG15394	tef	0.61	0.3	-0.31	0.302613766334401	0.43
CG15394	CG6907	0.59	0.3	-0.31	0.302613766334401	0.43
CG15394	CG32982	0.59	0.3	-0.31	0.302613766334401	0.43
CG31690	CG11696	19.13	0.473	-0.23	0.302613766334401	0.64
CG31690	CG14441	3.78	0.473	-0.23	0.302613766334401	0.64
CG31690	HmgD	2.77	0.473	-0.23	0.302613766334401	0.64
CG31690	NELF-B	2.25	0.473	-0.23	0.302613766334401	0.64
CG31690	spt4	2.15	0.473	-0.23	0.302613766334401	0.64
CG31690	Trf	2.05	0.473	-0.23	0.302613766334401	0.64
CG31690	CG12391	1.77	0.473	-0.23	0.302613766334401	0.64
CG31690	ADD1	1.7	0.473	-0.23	0.302613766334401	0.64
CG31690	cwo	1.62	0.473	-0.23	0.302613766334401	0.64
CG31690	Rack1	1.57	0.473	-0.23	0.302613766334401	0.64
CG31690	CG11317	1.54	0.473	-0.23	0.302613766334401	0.64
CG31690	CG8765	1.45	0.473	-0.23	0.302613766334401	0.64
CG31690	CtBP	1.44	0.473	-0.23	0.302613766334401	0.64
CG31690	Crc	1.25	0.473	-0.23	0.302613766334401	0.64
CG31690	CG10959	1.14	0.473	-0.23	0.302613766334401	0.64
CG31690	CrebA	1.09	0.473	-0.23	0.302613766334401	0.64
CG31690	CG32700	1.03	0.473	-0.23	0.302613766334401	0.64
CG31690	CG32982	1.01	0.473	-0.23	0.302613766334401	0.64
CG31690	mor	0.98	0.473	-0.23	0.302613766334401	0.64
CG31690	CG4820	0.92	0.473	-0.23	0.302613766334401	0.64
CG31690	tio	0.92	0.473	-0.23	0.302613766334401	0.64
CG31690	Bap55	0.9	0.473	-0.23	0.302613766334401	0.64
CG31690	MED18	0.8	0.473	-0.23	0.302613766334401	0.64
CG31690	Cdc5	0.76	0.473	-0.23	0.302613766334401	0.64
CG31690	CG8578	0.74	0.473	-0.23	0.302613766334401	0.64
CG31690	E2f1	0.68	0.473	-0.23	0.302613766334401	0.64
CG31690	Dh44-R2	0.67	0.473	-0.23	0.302613766334401	0.64
CG31690	Eip74EF	0.65	0.473	-0.23	0.302613766334401	0.64
CG31690	CG11414	0.58	0.473	-0.23	0.302613766334401	0.64
CG31690	fd68A	0.56	0.473	-0.23	0.302613766334401	0.64
CG31950	Sry-delta	12.18	0.034	-0.22	0.447213595499958	0.44
CG31950	CG3838	7.66	0.034	-0.22	0.447213595499958	0.44
CG31950	MBD-R2	5.77	0.034	-0.22	0.447213595499958	0.44
CG31950	dbr	5.03	0.034	-0.22	0.447213595499958	0.44
CG31950	TFAM	4.4	0.034	-0.22	0.447213595499958	0.44
CG31950	E2f2	4.04	0.034	-0.22	0.447213595499958	0.44
CG31950	Cdc5	3.71	0.034	-0.22	0.447213595499958	0.44
CG31950	TH1	3.13	0.034	-0.22	0.447213595499958	0.44
CG31950	CG45071	2.98	0.034	-0.22	0.447213595499958	0.44
CG31950	CG3815	2.93	0.034	-0.22	0.447213595499958	0.44
CG31950	CG13894	2.74	0.034	-0.22	0.447213595499958	0.44
CG31950	ADD1	2.55	0.034	-0.22	0.447213595499958	0.44
CG31950	Mef2	2.55	0.034	-0.22	0.447213595499958	0.44
CG31950	Hsf	2.48	0.034	-0.22	0.447213595499958	0.44
CG31950	CG9705	2.34	0.034	-0.22	0.447213595499958	0.44
CG31950	Rack1	2.05	0.034	-0.22	0.447213595499958	0.44
CG31950	CG15073	1.87	0.034	-0.22	0.447213595499958	0.44
CG31950	CG17568	1.84	0.034	-0.22	0.447213595499958	0.44
CG31950	Rpd3	1.81	0.034	-0.22	0.447213595499958	0.44
CG31950	Xbp1	1.78	0.034	-0.22	0.447213595499958	0.44
CG31950	Hakai	1.7	0.034	-0.22	0.447213595499958	0.44
CG31950	CrebA	1.54	0.034	-0.22	0.447213595499958	0.44
CG31950	Elp3	1.51	0.034	-0.22	0.447213595499958	0.44
CG31950	CG4676	1.51	0.034	-0.22	0.447213595499958	0.44
CG31950	Brf	1.42	0.034	-0.22	0.447213595499958	0.44
CG31950	trem	1.31	0.034	-0.22	0.447213595499958	0.44
CG31950	MED18	1.3	0.034	-0.22	0.447213595499958	0.44
CG31950	CG6689	1.24	0.034	-0.22	0.447213595499958	0.44
CG31950	CG42748	1.16	0.034	-0.22	0.447213595499958	0.44
CG31950	CG8950	1.12	0.034	-0.22	0.447213595499958	0.44
Rrp1	Eip74EF	7.28	0.046	0.18	-0.0476190476190476	0.2
Rrp1	ktub	6.12	0.046	0.18	-0.0476190476190476	0.2
Rrp1	CG3838	3.61	0.046	0.18	-0.0476190476190476	0.2
Rrp1	MED28	2.96	0.046	0.18	-0.0476190476190476	0.2
Rrp1	hng1	2.51	0.046	0.18	-0.0476190476190476	0.2
Rrp1	dalao	2.32	0.046	0.18	-0.0476190476190476	0.2
Rrp1	CG12391	2.16	0.046	0.18	-0.0476190476190476	0.2
Rrp1	CG15073	2.03	0.046	0.18	-0.0476190476190476	0.2
Rrp1	Su(z)12	1.89	0.046	0.18	-0.0476190476190476	0.2
Rrp1	Xrp1	1.88	0.046	0.18	-0.0476190476190476	0.2
Rrp1	CG11317	1.56	0.046	0.18	-0.0476190476190476	0.2
Rrp1	Taf5	1.41	0.046	0.18	-0.0476190476190476	0.2
Rrp1	cwo	1.26	0.046	0.18	-0.0476190476190476	0.2
Rrp1	CG6254	1.26	0.046	0.18	-0.0476190476190476	0.2
Rrp1	GATAd	1.22	0.046	0.18	-0.0476190476190476	0.2
Rrp1	CrebA	1.15	0.046	0.18	-0.0476190476190476	0.2
Rrp1	Atf-2	1.12	0.046	0.18	-0.0476190476190476	0.2
Rrp1	l(3)mbt	1.06	0.046	0.18	-0.0476190476190476	0.2
Rrp1	pzg	0.98	0.046	0.18	-0.0476190476190476	0.2
Rrp1	tara	0.88	0.046	0.18	-0.0476190476190476	0.2
Rrp1	Dh44-R2	0.77	0.046	0.18	-0.0476190476190476	0.2
Rrp1	CG6163	0.72	0.046	0.18	-0.0476190476190476	0.2
Rrp1	Sce	0.71	0.046	0.18	-0.0476190476190476	0.2
Rrp1	CG11723	0.57	0.046	0.18	-0.0476190476190476	0.2
Rrp1	CG6907	0.53	0.046	0.18	-0.0476190476190476	0.2
Rrp1	CG10209	0.51	0.046	0.18	-0.0476190476190476	0.2
Rrp1	tio	0.49	0.046	0.18	-0.0476190476190476	0.2
Rrp1	CG3815	0.46	0.046	0.18	-0.0476190476190476	0.2
Rrp1	CG17568	0.45	0.046	0.18	-0.0476190476190476	0.2
Rrp1	mrn	0.4	0.046	0.18	-0.0476190476190476	0.2
gammaTub23C	mamo	4.56	0.065	0.12	0.2	0.26
gammaTub23C	Bx	4.53	0.065	0.12	0.2	0.26
gammaTub23C	rgr	3.04	0.065	0.12	0.2	0.26
gammaTub23C	cwo	2.96	0.065	0.12	0.2	0.26
gammaTub23C	CG6907	2.39	0.065	0.12	0.2	0.26
gammaTub23C	hng1	2.07	0.065	0.12	0.2	0.26
gammaTub23C	Brf	1.92	0.065	0.12	0.2	0.26
gammaTub23C	CG30403	1.56	0.065	0.12	0.2	0.26
gammaTub23C	e(y)2	1.55	0.065	0.12	0.2	0.26
gammaTub23C	MBD-R2	1.42	0.065	0.12	0.2	0.26
gammaTub23C	CG10654	1.39	0.065	0.12	0.2	0.26
gammaTub23C	E2f1	1.25	0.065	0.12	0.2	0.26
gammaTub23C	fd68A	1.22	0.065	0.12	0.2	0.26
gammaTub23C	Chrac-14	1.18	0.065	0.12	0.2	0.26
gammaTub23C	dbr	1.16	0.065	0.12	0.2	0.26
gammaTub23C	hpo	1.13	0.065	0.12	0.2	0.26
gammaTub23C	Cdc5	1.07	0.065	0.12	0.2	0.26
gammaTub23C	Rbsn-5	1.02	0.065	0.12	0.2	0.26
gammaTub23C	CR43670	1	0.065	0.12	0.2	0.26
gammaTub23C	Su(var)2-HP2	0.94	0.065	0.12	0.2	0.26
gammaTub23C	CG6689	0.9	0.065	0.12	0.2	0.26
gammaTub23C	HmgD	0.87	0.065	0.12	0.2	0.26
gammaTub23C	CG12391	0.84	0.065	0.12	0.2	0.26
gammaTub23C	CG13123	0.83	0.065	0.12	0.2	0.26
gammaTub23C	CG32982	0.77	0.065	0.12	0.2	0.26
gammaTub23C	CG4676	0.68	0.065	0.12	0.2	0.26
gammaTub23C	CG6813	0.6	0.065	0.12	0.2	0.26
gammaTub23C	kin17	0.54	0.065	0.12	0.2	0.26
gammaTub23C	cbt	0.54	0.065	0.12	0.2	0.26
gammaTub23C	Dnz1	0.54	0.065	0.12	0.2	0.26
Hydr2	CG8578	6.03	0.199	-0.19	0.149071198499986	0.16
Hydr2	CG14441	4.2	0.199	-0.19	0.149071198499986	0.16
Hydr2	CG11414	3.57	0.199	-0.19	0.149071198499986	0.16
Hydr2	ppl	3.31	0.199	-0.19	0.149071198499986	0.16
Hydr2	CG3163	3.12	0.199	-0.19	0.149071198499986	0.16
Hydr2	Su(z)12	3.08	0.199	-0.19	0.149071198499986	0.16
Hydr2	CG6163	2.46	0.199	-0.19	0.149071198499986	0.16
Hydr2	CG3838	2.16	0.199	-0.19	0.149071198499986	0.16
Hydr2	ssp	2.15	0.199	-0.19	0.149071198499986	0.16
Hydr2	NELF-B	2.09	0.199	-0.19	0.149071198499986	0.16
Hydr2	mld	2.07	0.199	-0.19	0.149071198499986	0.16
Hydr2	CG8924	1.94	0.199	-0.19	0.149071198499986	0.16
Hydr2	l(3)mbt	1.71	0.199	-0.19	0.149071198499986	0.16
Hydr2	CG14711	1.65	0.199	-0.19	0.149071198499986	0.16
Hydr2	esn	1.56	0.199	-0.19	0.149071198499986	0.16
Hydr2	tara	1.42	0.199	-0.19	0.149071198499986	0.16
Hydr2	CG4676	1.35	0.199	-0.19	0.149071198499986	0.16
Hydr2	Rpd3	1.35	0.199	-0.19	0.149071198499986	0.16
Hydr2	TFAM	1.32	0.199	-0.19	0.149071198499986	0.16
Hydr2	CG32700	1.12	0.199	-0.19	0.149071198499986	0.16
Hydr2	CG42748	1.12	0.199	-0.19	0.149071198499986	0.16
Hydr2	spt4	0.92	0.199	-0.19	0.149071198499986	0.16
Hydr2	MED17	0.92	0.199	-0.19	0.149071198499986	0.16
Hydr2	hng1	0.88	0.199	-0.19	0.149071198499986	0.16
Hydr2	CG11723	0.79	0.199	-0.19	0.149071198499986	0.16
Hydr2	ph-p	0.79	0.199	-0.19	0.149071198499986	0.16
Hydr2	Mes4	0.76	0.199	-0.19	0.149071198499986	0.16
Hydr2	Rbsn-5	0.75	0.199	-0.19	0.149071198499986	0.16
Hydr2	Cdc5	0.63	0.199	-0.19	0.149071198499986	0.16
Hydr2	Brf	0.52	0.199	-0.19	0.149071198499986	0.16
CG34393	CG11317	5.85	0.388	-0.28	0.218217890235992	0.19
CG34393	Xrp1	2.69	0.388	-0.28	0.218217890235992	0.19
CG34393	CG12391	2.08	0.388	-0.28	0.218217890235992	0.19
CG34393	Sox14	1.91	0.388	-0.28	0.218217890235992	0.19
CG34393	CG8216	1.58	0.388	-0.28	0.218217890235992	0.19
CG34393	CG45071	1.32	0.388	-0.28	0.218217890235992	0.19
CG34393	CG4565	1.28	0.388	-0.28	0.218217890235992	0.19
CG34393	Hr39	1.26	0.388	-0.28	0.218217890235992	0.19
CG34393	Eip93F	1.15	0.388	-0.28	0.218217890235992	0.19
CG34393	CG17806	1.13	0.388	-0.28	0.218217890235992	0.19
CG34393	CG9948	1.06	0.388	-0.28	0.218217890235992	0.19
CG34393	Dh44-R2	1.02	0.388	-0.28	0.218217890235992	0.19
CG34393	cbt	0.91	0.388	-0.28	0.218217890235992	0.19
CG34393	CG6689	0.9	0.388	-0.28	0.218217890235992	0.19
CG34393	dalao	0.84	0.388	-0.28	0.218217890235992	0.19
CG34393	CG17829	0.83	0.388	-0.28	0.218217890235992	0.19
CG34393	dimm	0.77	0.388	-0.28	0.218217890235992	0.19
CG34393	Brf	0.6	0.388	-0.28	0.218217890235992	0.19
CG34393	CkIIalpha-i1	0.59	0.388	-0.28	0.218217890235992	0.19
CG34393	HmgD	0.59	0.388	-0.28	0.218217890235992	0.19
CG34393	TfIIFbeta	0.56	0.388	-0.28	0.218217890235992	0.19
CG34393	tio	0.53	0.388	-0.28	0.218217890235992	0.19
CG34393	CG8578	0.53	0.388	-0.28	0.218217890235992	0.19
CG34393	CG44247	0.46	0.388	-0.28	0.218217890235992	0.19
CG34393	CG8765	0.45	0.388	-0.28	0.218217890235992	0.19
CG34393	CG6654	0.41	0.388	-0.28	0.218217890235992	0.19
CG34393	tef	0.4	0.388	-0.28	0.218217890235992	0.19
CG34393	Ssl1	0.38	0.388	-0.28	0.218217890235992	0.19
CG34393	Eip74EF	0.36	0.388	-0.28	0.218217890235992	0.19
CG34393	nvy	0.36	0.388	-0.28	0.218217890235992	0.19
CR45706	l(3)mbt	5.6	0.151	0.13	0.428571428571429	0.84
CR45706	CG3163	4.47	0.151	0.13	0.428571428571429	0.84
CR45706	TFAM	3.76	0.151	0.13	0.428571428571429	0.84
CR45706	CG18265	3.26	0.151	0.13	0.428571428571429	0.84
CR45706	CG11414	3.06	0.151	0.13	0.428571428571429	0.84
CR45706	tef	2.62	0.151	0.13	0.428571428571429	0.84
CR45706	Sry-delta	2.55	0.151	0.13	0.428571428571429	0.84
CR45706	CG12391	2.55	0.151	0.13	0.428571428571429	0.84
CR45706	NFAT	2.12	0.151	0.13	0.428571428571429	0.84
CR45706	Hakai	1.78	0.151	0.13	0.428571428571429	0.84
CR45706	ecd	1.7	0.151	0.13	0.428571428571429	0.84
CR45706	tio	1.65	0.151	0.13	0.428571428571429	0.84
CR45706	Trf	1.57	0.151	0.13	0.428571428571429	0.84
CR45706	CG12299	1.51	0.151	0.13	0.428571428571429	0.84
CR45706	CG6163	1.49	0.151	0.13	0.428571428571429	0.84
CR45706	Rpd3	1.35	0.151	0.13	0.428571428571429	0.84
CR45706	Rbsn-5	1.3	0.151	0.13	0.428571428571429	0.84
CR45706	esn	1.29	0.151	0.13	0.428571428571429	0.84
CR45706	CG6254	1.25	0.151	0.13	0.428571428571429	0.84
CR45706	CG3838	1.14	0.151	0.13	0.428571428571429	0.84
CR45706	nvy	1.06	0.151	0.13	0.428571428571429	0.84
CR45706	CG10654	1.06	0.151	0.13	0.428571428571429	0.84
CR45706	Crc	1.05	0.151	0.13	0.428571428571429	0.84
CR45706	Rbf	1.01	0.151	0.13	0.428571428571429	0.84
CR45706	CG3065	0.96	0.151	0.13	0.428571428571429	0.84
CR45706	cwo	0.95	0.151	0.13	0.428571428571429	0.84
CR45706	CG4820	0.93	0.151	0.13	0.428571428571429	0.84
CR45706	cbt	0.89	0.151	0.13	0.428571428571429	0.84
CR45706	CG17806	0.7	0.151	0.13	0.428571428571429	0.84
CR45706	GATAd	0.69	0.151	0.13	0.428571428571429	0.84
CG3277	MED4	5.93	0.038	-0.14	0.0666666666666667	0.01
CG3277	CG10209	4.24	0.038	-0.14	0.0666666666666667	0.01
CG3277	hpo	3.85	0.038	-0.14	0.0666666666666667	0.01
CG3277	HP1b	1.95	0.038	-0.14	0.0666666666666667	0.01
CG3277	MED17	1.91	0.038	-0.14	0.0666666666666667	0.01
CG3277	CG44247	1.63	0.038	-0.14	0.0666666666666667	0.01
CG3277	TFAM	1.41	0.038	-0.14	0.0666666666666667	0.01
CG3277	TfIIFbeta	1.4	0.038	-0.14	0.0666666666666667	0.01
CG3277	dimm	1.39	0.038	-0.14	0.0666666666666667	0.01
CG3277	CG6689	1.25	0.038	-0.14	0.0666666666666667	0.01
CG3277	CG13123	1.21	0.038	-0.14	0.0666666666666667	0.01
CG3277	zf30C	1.08	0.038	-0.14	0.0666666666666667	0.01
CG3277	CG6813	1.08	0.038	-0.14	0.0666666666666667	0.01
CG3277	CG32982	1.06	0.038	-0.14	0.0666666666666667	0.01
CG3277	tef	1.06	0.038	-0.14	0.0666666666666667	0.01
CG3277	kin17	1.03	0.038	-0.14	0.0666666666666667	0.01
CG3277	Xrp1	1	0.038	-0.14	0.0666666666666667	0.01
CG3277	Brf	0.99	0.038	-0.14	0.0666666666666667	0.01
CG3277	Opbp	0.98	0.038	-0.14	0.0666666666666667	0.01
CG3277	Dnz1	0.97	0.038	-0.14	0.0666666666666667	0.01
CG3277	E2f2	0.97	0.038	-0.14	0.0666666666666667	0.01
CG3277	CG8578	0.95	0.038	-0.14	0.0666666666666667	0.01
CG3277	Sce	0.92	0.038	-0.14	0.0666666666666667	0.01
CG3277	CG14711	0.91	0.038	-0.14	0.0666666666666667	0.01
CG3277	CG6163	0.9	0.038	-0.14	0.0666666666666667	0.01
CG3277	CG3163	0.89	0.038	-0.14	0.0666666666666667	0.01
CG3277	CG10654	0.87	0.038	-0.14	0.0666666666666667	0.01
CG3277	CG11414	0.85	0.038	-0.14	0.0666666666666667	0.01
CG3277	tara	0.83	0.038	-0.14	0.0666666666666667	0.01
CG3277	trem	0.69	0.038	-0.14	0.0666666666666667	0.01
pgant2	ADD1	5.09	0.228	-0.48	0.333333333333333	0.39
pgant2	Hr39	4.15	0.228	-0.48	0.333333333333333	0.39
pgant2	Crc	2.71	0.228	-0.48	0.333333333333333	0.39
pgant2	Su(var)2-HP2	2.18	0.228	-0.48	0.333333333333333	0.39
pgant2	mor	2.11	0.228	-0.48	0.333333333333333	0.39
pgant2	e(y)2	2.07	0.228	-0.48	0.333333333333333	0.39
pgant2	CR43670	2.06	0.228	-0.48	0.333333333333333	0.39
pgant2	CG8216	1.97	0.228	-0.48	0.333333333333333	0.39
pgant2	CG8578	1.84	0.228	-0.48	0.333333333333333	0.39
pgant2	Su(z)12	1.81	0.228	-0.48	0.333333333333333	0.39
pgant2	MED17	1.66	0.228	-0.48	0.333333333333333	0.39
pgant2	CG7368	1.61	0.228	-0.48	0.333333333333333	0.39
pgant2	CG8950	1.6	0.228	-0.48	0.333333333333333	0.39
pgant2	CG3847	1.5	0.228	-0.48	0.333333333333333	0.39
pgant2	Rpd3	1.43	0.228	-0.48	0.333333333333333	0.39
pgant2	CG12391	1.35	0.228	-0.48	0.333333333333333	0.39
pgant2	CG10209	1.32	0.228	-0.48	0.333333333333333	0.39
pgant2	Mes4	1.31	0.228	-0.48	0.333333333333333	0.39
pgant2	pzg	1.24	0.228	-0.48	0.333333333333333	0.39
pgant2	Rbf	1.24	0.228	-0.48	0.333333333333333	0.39
pgant2	CG9948	1.13	0.228	-0.48	0.333333333333333	0.39
pgant2	CG6683	1.05	0.228	-0.48	0.333333333333333	0.39
pgant2	CG17361	1.04	0.228	-0.48	0.333333333333333	0.39
pgant2	tef	1.04	0.228	-0.48	0.333333333333333	0.39
pgant2	nvy	1.03	0.228	-0.48	0.333333333333333	0.39
pgant2	Bx	1.01	0.228	-0.48	0.333333333333333	0.39
pgant2	Kdm2	0.91	0.228	-0.48	0.333333333333333	0.39
pgant2	CG14711	0.88	0.228	-0.48	0.333333333333333	0.39
pgant2	CG15073	0.85	0.228	-0.48	0.333333333333333	0.39
pgant2	CG3838	0.84	0.228	-0.48	0.333333333333333	0.39
Snx1	Mef2	4.36	0.066	0.53	0.174077655955698	0.22
Snx1	CG10209	4.36	0.066	0.53	0.174077655955698	0.22
Snx1	Octbeta2R	2.92	0.066	0.53	0.174077655955698	0.22
Snx1	RpII33	2.77	0.066	0.53	0.174077655955698	0.22
Snx1	mld	2.31	0.066	0.53	0.174077655955698	0.22
Snx1	ppl	2.19	0.066	0.53	0.174077655955698	0.22
Snx1	CG8924	2.1	0.066	0.53	0.174077655955698	0.22
Snx1	Xbp1	2.03	0.066	0.53	0.174077655955698	0.22
Snx1	CG42748	1.92	0.066	0.53	0.174077655955698	0.22
Snx1	Crc	1.89	0.066	0.53	0.174077655955698	0.22
Snx1	MED18	1.64	0.066	0.53	0.174077655955698	0.22
Snx1	Ssl1	1.6	0.066	0.53	0.174077655955698	0.22
Snx1	CG6813	1.58	0.066	0.53	0.174077655955698	0.22
Snx1	CG11696	1.45	0.066	0.53	0.174077655955698	0.22
Snx1	MED28	1.42	0.066	0.53	0.174077655955698	0.22
Snx1	dimm	1.35	0.066	0.53	0.174077655955698	0.22
Snx1	Dnz1	1.15	0.066	0.53	0.174077655955698	0.22
Snx1	CG6689	1.13	0.066	0.53	0.174077655955698	0.22
Snx1	CR43670	1.12	0.066	0.53	0.174077655955698	0.22
Snx1	TH1	1.11	0.066	0.53	0.174077655955698	0.22
Snx1	pzg	1.07	0.066	0.53	0.174077655955698	0.22
Snx1	CG17829	1.07	0.066	0.53	0.174077655955698	0.22
Snx1	mod	1.01	0.066	0.53	0.174077655955698	0.22
Snx1	Opbp	0.99	0.066	0.53	0.174077655955698	0.22
Snx1	ecd	0.96	0.066	0.53	0.174077655955698	0.22
Snx1	Sce	0.91	0.066	0.53	0.174077655955698	0.22
Snx1	tara	0.91	0.066	0.53	0.174077655955698	0.22
Snx1	e(y)2	0.88	0.066	0.53	0.174077655955698	0.22
Snx1	spt4	0.84	0.066	0.53	0.174077655955698	0.22
Snx1	CG11414	0.84	0.066	0.53	0.174077655955698	0.22
CG12795	Su(z)12	5.16	0.092	-0.06	0.2	0.46
CG12795	CG32700	3.14	0.092	-0.06	0.2	0.46
CG12795	ktub	2.82	0.092	-0.06	0.2	0.46
CG12795	Sry-delta	2.63	0.092	-0.06	0.2	0.46
CG12795	CG8578	2.56	0.092	-0.06	0.2	0.46
CG12795	GATAd	2.49	0.092	-0.06	0.2	0.46
CG12795	CG17568	2.45	0.092	-0.06	0.2	0.46
CG12795	nvy	2.19	0.092	-0.06	0.2	0.46
CG12795	HP1b	1.71	0.092	-0.06	0.2	0.46
CG12795	mld	1.63	0.092	-0.06	0.2	0.46
CG12795	CG11317	1.48	0.092	-0.06	0.2	0.46
CG12795	Opbp	1.43	0.092	-0.06	0.2	0.46
CG12795	CG42748	1.38	0.092	-0.06	0.2	0.46
CG12795	RpII33	1.19	0.092	-0.06	0.2	0.46
CG12795	CG15073	1.13	0.092	-0.06	0.2	0.46
CG12795	CG3847	1.08	0.092	-0.06	0.2	0.46
CG12795	HmgD	1.07	0.092	-0.06	0.2	0.46
CG12795	ssp	1.04	0.092	-0.06	0.2	0.46
CG12795	bon	1.02	0.092	-0.06	0.2	0.46
CG12795	dimm	1	0.092	-0.06	0.2	0.46
CG12795	CG8765	0.97	0.092	-0.06	0.2	0.46
CG12795	CG6689	0.9	0.092	-0.06	0.2	0.46
CG12795	CG12659	0.87	0.092	-0.06	0.2	0.46
CG12795	CG14441	0.84	0.092	-0.06	0.2	0.46
CG12795	l(3)mbt	0.8	0.092	-0.06	0.2	0.46
CG12795	Xbp1	0.77	0.092	-0.06	0.2	0.46
CG12795	CG4676	0.76	0.092	-0.06	0.2	0.46
CG12795	CG8216	0.75	0.092	-0.06	0.2	0.46
CG12795	Sap30	0.74	0.092	-0.06	0.2	0.46
CG12795	CG9215	0.74	0.092	-0.06	0.2	0.46
Sec5	CG6907	3.56	0.035	0.25	0.683130051063973	0.86
Sec5	MED4	3.44	0.035	0.25	0.683130051063973	0.86
Sec5	Ssl1	3.37	0.035	0.25	0.683130051063973	0.86
Sec5	ecd	2.9	0.035	0.25	0.683130051063973	0.86
Sec5	fd68A	2.44	0.035	0.25	0.683130051063973	0.86
Sec5	Rack1	2.03	0.035	0.25	0.683130051063973	0.86
Sec5	Eip93F	1.9	0.035	0.25	0.683130051063973	0.86
Sec5	ADD1	1.88	0.035	0.25	0.683130051063973	0.86
Sec5	Xbp1	1.84	0.035	0.25	0.683130051063973	0.86
Sec5	CG8216	1.79	0.035	0.25	0.683130051063973	0.86
Sec5	kin17	1.76	0.035	0.25	0.683130051063973	0.86
Sec5	CG1792	1.63	0.035	0.25	0.683130051063973	0.86
Sec5	CG13123	1.63	0.035	0.25	0.683130051063973	0.86
Sec5	CG3815	1.52	0.035	0.25	0.683130051063973	0.86
Sec5	Dad	1.48	0.035	0.25	0.683130051063973	0.86
Sec5	CG6683	1.47	0.035	0.25	0.683130051063973	0.86
Sec5	dalao	1.43	0.035	0.25	0.683130051063973	0.86
Sec5	Octbeta2R	1.34	0.035	0.25	0.683130051063973	0.86
Sec5	ash2	1.34	0.035	0.25	0.683130051063973	0.86
Sec5	Opbp	1.23	0.035	0.25	0.683130051063973	0.86
Sec5	Sox14	1.07	0.035	0.25	0.683130051063973	0.86
Sec5	phol	1.07	0.035	0.25	0.683130051063973	0.86
Sec5	CG17829	1.06	0.035	0.25	0.683130051063973	0.86
Sec5	e(y)2	1.03	0.035	0.25	0.683130051063973	0.86
Sec5	Su(z)12	1.01	0.035	0.25	0.683130051063973	0.86
Sec5	CG11414	1	0.035	0.25	0.683130051063973	0.86
Sec5	Crc	0.93	0.035	0.25	0.683130051063973	0.86
Sec5	Atf-2	0.87	0.035	0.25	0.683130051063973	0.86
Sec5	CG2889	0.83	0.035	0.25	0.683130051063973	0.86
Sec5	HmgD	0.67	0.035	0.25	0.683130051063973	0.86
CG10019	Bx	8.37	0.093	-0.24	0.181568259800641	0.06
CG10019	CG10959	3.88	0.093	-0.24	0.181568259800641	0.06
CG10019	CG8216	3.83	0.093	-0.24	0.181568259800641	0.06
CG10019	row	3.63	0.093	-0.24	0.181568259800641	0.06
CG10019	CG17829	2.1	0.093	-0.24	0.181568259800641	0.06
CG10019	CG4565	1.9	0.093	-0.24	0.181568259800641	0.06
CG10019	CG44247	1.86	0.093	-0.24	0.181568259800641	0.06
CG10019	mrn	1.69	0.093	-0.24	0.181568259800641	0.06
CG10019	tara	1.62	0.093	-0.24	0.181568259800641	0.06
CG10019	e(y)2	1.44	0.093	-0.24	0.181568259800641	0.06
CG10019	dimm	1.37	0.093	-0.24	0.181568259800641	0.06
CG10019	CG3065	1.33	0.093	-0.24	0.181568259800641	0.06
CG10019	CG17568	1.31	0.093	-0.24	0.181568259800641	0.06
CG10019	CrebA	1.17	0.093	-0.24	0.181568259800641	0.06
CG10019	kin17	1.13	0.093	-0.24	0.181568259800641	0.06
CG10019	Taf5	1.11	0.093	-0.24	0.181568259800641	0.06
CG10019	CG32700	1.04	0.093	-0.24	0.181568259800641	0.06
CG10019	Eip93F	0.93	0.093	-0.24	0.181568259800641	0.06
CG10019	CG14441	0.88	0.093	-0.24	0.181568259800641	0.06
CG10019	CG8578	0.79	0.093	-0.24	0.181568259800641	0.06
CG10019	rgr	0.76	0.093	-0.24	0.181568259800641	0.06
CG10019	CG6254	0.72	0.093	-0.24	0.181568259800641	0.06
CG10019	Elp3	0.71	0.093	-0.24	0.181568259800641	0.06
CG10019	Trf	0.7	0.093	-0.24	0.181568259800641	0.06
CG10019	Ssl1	0.66	0.093	-0.24	0.181568259800641	0.06
CG10019	HP1b	0.65	0.093	-0.24	0.181568259800641	0.06
CG10019	CG18265	0.55	0.093	-0.24	0.181568259800641	0.06
CG10019	Rpd3	0.51	0.093	-0.24	0.181568259800641	0.06
CG10019	tio	0.41	0.093	-0.24	0.181568259800641	0.06
CG10019	NELF-B	0.41	0.093	-0.24	0.181568259800641	0.06
CG31957	CG11414	4.29	0.056	-0.25	0.0975900072948533	0.01
CG31957	Bx	3.57	0.056	-0.25	0.0975900072948533	0.01
CG31957	Rbsn-5	3.36	0.056	-0.25	0.0975900072948533	0.01
CG31957	mld	2.87	0.056	-0.25	0.0975900072948533	0.01
CG31957	MBD-R2	2.62	0.056	-0.25	0.0975900072948533	0.01
CG31957	CrebA	2.26	0.056	-0.25	0.0975900072948533	0.01
CG31957	CG1792	1.84	0.056	-0.25	0.0975900072948533	0.01
CG31957	Brf	1.77	0.056	-0.25	0.0975900072948533	0.01
CG31957	TH1	1.66	0.056	-0.25	0.0975900072948533	0.01
CG31957	CG3065	1.56	0.056	-0.25	0.0975900072948533	0.01
CG31957	Su(var)2-HP2	1.48	0.056	-0.25	0.0975900072948533	0.01
CG31957	spt4	1.4	0.056	-0.25	0.0975900072948533	0.01
CG31957	HP1b	1.34	0.056	-0.25	0.0975900072948533	0.01
CG31957	CG10654	1.3	0.056	-0.25	0.0975900072948533	0.01
CG31957	e(y)2	1.24	0.056	-0.25	0.0975900072948533	0.01
CG31957	Crc	1.16	0.056	-0.25	0.0975900072948533	0.01
CG31957	Opbp	1.16	0.056	-0.25	0.0975900072948533	0.01
CG31957	CG11317	1.11	0.056	-0.25	0.0975900072948533	0.01
CG31957	CG10209	0.91	0.056	-0.25	0.0975900072948533	0.01
CG31957	CG3163	0.83	0.056	-0.25	0.0975900072948533	0.01
CG31957	CG4820	0.8	0.056	-0.25	0.0975900072948533	0.01
CG31957	CG42748	0.76	0.056	-0.25	0.0975900072948533	0.01
CG31957	CG8216	0.75	0.056	-0.25	0.0975900072948533	0.01
CG31957	NFAT	0.74	0.056	-0.25	0.0975900072948533	0.01
CG31957	Sce	0.71	0.056	-0.25	0.0975900072948533	0.01
CG31957	Eip93F	0.67	0.056	-0.25	0.0975900072948533	0.01
CG31957	MED4	0.65	0.056	-0.25	0.0975900072948533	0.01
CG31957	Sox14	0.64	0.056	-0.25	0.0975900072948533	0.01
CG31957	CG13123	0.62	0.056	-0.25	0.0975900072948533	0.01
CG31957	CG17568	0.56	0.056	-0.25	0.0975900072948533	0.01
fred	cwo	9.03	0.625	-0.11	0.447213595499958	0.92
fred	CG6907	5.15	0.625	-0.11	0.447213595499958	0.92
fred	MED4	4.88	0.625	-0.11	0.447213595499958	0.92
fred	Sry-delta	4.82	0.625	-0.11	0.447213595499958	0.92
fred	Rpd3	2.82	0.625	-0.11	0.447213595499958	0.92
fred	CG8765	2.77	0.625	-0.11	0.447213595499958	0.92
fred	hng1	2.64	0.625	-0.11	0.447213595499958	0.92
fred	TFAM	2.6	0.625	-0.11	0.447213595499958	0.92
fred	CG14711	2.55	0.625	-0.11	0.447213595499958	0.92
fred	Dnz1	1.93	0.625	-0.11	0.447213595499958	0.92
fred	CG44247	1.81	0.625	-0.11	0.447213595499958	0.92
fred	mrn	1.75	0.625	-0.11	0.447213595499958	0.92
fred	Bap55	1.64	0.625	-0.11	0.447213595499958	0.92
fred	CG12299	1.58	0.625	-0.11	0.447213595499958	0.92
fred	CG6254	1.3	0.625	-0.11	0.447213595499958	0.92
fred	CG12659	1.23	0.625	-0.11	0.447213595499958	0.92
fred	MED17	1.06	0.625	-0.11	0.447213595499958	0.92
fred	CG6163	1.01	0.625	-0.11	0.447213595499958	0.92
fred	Rack1	0.95	0.625	-0.11	0.447213595499958	0.92
fred	Atf-2	0.94	0.625	-0.11	0.447213595499958	0.92
fred	Brf	0.93	0.625	-0.11	0.447213595499958	0.92
fred	mod	0.91	0.625	-0.11	0.447213595499958	0.92
fred	NELF-B	0.81	0.625	-0.11	0.447213595499958	0.92
fred	CtBP	0.8	0.625	-0.11	0.447213595499958	0.92
fred	CG3847	0.76	0.625	-0.11	0.447213595499958	0.92
fred	mld	0.73	0.625	-0.11	0.447213595499958	0.92
fred	TfIIFbeta	0.71	0.625	-0.11	0.447213595499958	0.92
fred	tef	0.7	0.625	-0.11	0.447213595499958	0.92
fred	CG30403	0.64	0.625	-0.11	0.447213595499958	0.92
fred	Xbp1	0.61	0.625	-0.11	0.447213595499958	0.92
ed	Taf5	4	0.375	-0.22	0.149071198499986	0.28
ed	CG42748	3.51	0.375	-0.22	0.149071198499986	0.28
ed	ecd	3.36	0.375	-0.22	0.149071198499986	0.28
ed	CG9705	2.38	0.375	-0.22	0.149071198499986	0.28
ed	CG6683	2.31	0.375	-0.22	0.149071198499986	0.28
ed	Side	2.17	0.375	-0.22	0.149071198499986	0.28
ed	CG4676	2.09	0.375	-0.22	0.149071198499986	0.28
ed	CG13894	1.87	0.375	-0.22	0.149071198499986	0.28
ed	CG6689	1.84	0.375	-0.22	0.149071198499986	0.28
ed	row	1.83	0.375	-0.22	0.149071198499986	0.28
ed	CG8765	1.82	0.375	-0.22	0.149071198499986	0.28
ed	MED17	1.59	0.375	-0.22	0.149071198499986	0.28
ed	E2f2	1.42	0.375	-0.22	0.149071198499986	0.28
ed	NFAT	1.2	0.375	-0.22	0.149071198499986	0.28
ed	CG11317	1.18	0.375	-0.22	0.149071198499986	0.28
ed	cbt	1.15	0.375	-0.22	0.149071198499986	0.28
ed	CG6813	1.12	0.375	-0.22	0.149071198499986	0.28
ed	CG30403	1.12	0.375	-0.22	0.149071198499986	0.28
ed	ADD1	1.09	0.375	-0.22	0.149071198499986	0.28
ed	CG1792	1.09	0.375	-0.22	0.149071198499986	0.28
ed	CG4820	0.98	0.375	-0.22	0.149071198499986	0.28
ed	HP1b	0.87	0.375	-0.22	0.149071198499986	0.28
ed	mor	0.83	0.375	-0.22	0.149071198499986	0.28
ed	CG3065	0.79	0.375	-0.22	0.149071198499986	0.28
ed	CG6654	0.78	0.375	-0.22	0.149071198499986	0.28
ed	Sce	0.78	0.375	-0.22	0.149071198499986	0.28
ed	CG44247	0.77	0.375	-0.22	0.149071198499986	0.28
ed	Mef2	0.76	0.375	-0.22	0.149071198499986	0.28
ed	Dnz1	0.74	0.375	-0.22	0.149071198499986	0.28
ed	phol	0.56	0.375	-0.22	0.149071198499986	0.28
RpL40	CG6654	5.59	0.276	0.05	0.149071198499986	0.16
RpL40	Sry-delta	5.35	0.276	0.05	0.149071198499986	0.16
RpL40	jing	4.85	0.276	0.05	0.149071198499986	0.16
RpL40	esn	4.12	0.276	0.05	0.149071198499986	0.16
RpL40	Hakai	2.33	0.276	0.05	0.149071198499986	0.16
RpL40	TH1	2.28	0.276	0.05	0.149071198499986	0.16
RpL40	CG2889	1.75	0.276	0.05	0.149071198499986	0.16
RpL40	CG17829	1.64	0.276	0.05	0.149071198499986	0.16
RpL40	CG42748	1.55	0.276	0.05	0.149071198499986	0.16
RpL40	CG1792	1.43	0.276	0.05	0.149071198499986	0.16
RpL40	row	1.34	0.276	0.05	0.149071198499986	0.16
RpL40	e(y)2	1.33	0.276	0.05	0.149071198499986	0.16
RpL40	tara	1.32	0.276	0.05	0.149071198499986	0.16
RpL40	CG10209	1.18	0.276	0.05	0.149071198499986	0.16
RpL40	hng1	1.16	0.276	0.05	0.149071198499986	0.16
RpL40	Kdm2	1.11	0.276	0.05	0.149071198499986	0.16
RpL40	CG6907	1.02	0.276	0.05	0.149071198499986	0.16
RpL40	Eip74EF	1.01	0.276	0.05	0.149071198499986	0.16
RpL40	ktub	1.01	0.276	0.05	0.149071198499986	0.16
RpL40	Octbeta2R	0.98	0.276	0.05	0.149071198499986	0.16
RpL40	HP1b	0.97	0.276	0.05	0.149071198499986	0.16
RpL40	RpII33	0.94	0.276	0.05	0.149071198499986	0.16
RpL40	mamo	0.89	0.276	0.05	0.149071198499986	0.16
RpL40	CkIIalpha-i1	0.86	0.276	0.05	0.149071198499986	0.16
RpL40	Cdc5	0.81	0.276	0.05	0.149071198499986	0.16
RpL40	fd68A	0.79	0.276	0.05	0.149071198499986	0.16
RpL40	E2f2	0.76	0.276	0.05	0.149071198499986	0.16
RpL40	mor	0.67	0.276	0.05	0.149071198499986	0.16
RpL40	dimm	0.61	0.276	0.05	0.149071198499986	0.16
RpL40	Trf	0.58	0.276	0.05	0.149071198499986	0.16
Elp3	CG2889	3.94	0.025	-0.06	0.447213595499958	0.41
Elp3	ktub	2.33	0.025	-0.06	0.447213595499958	0.41
Elp3	E2f2	2.23	0.025	-0.06	0.447213595499958	0.41
Elp3	Lmpt	2.12	0.025	-0.06	0.447213595499958	0.41
Elp3	CG14441	2.01	0.025	-0.06	0.447213595499958	0.41
Elp3	Cdc5	1.84	0.025	-0.06	0.447213595499958	0.41
Elp3	CG6689	1.83	0.025	-0.06	0.447213595499958	0.41
Elp3	ecd	1.73	0.025	-0.06	0.447213595499958	0.41
Elp3	MED18	1.63	0.025	-0.06	0.447213595499958	0.41
Elp3	GATAd	1.56	0.025	-0.06	0.447213595499958	0.41
Elp3	CG1792	1.46	0.025	-0.06	0.447213595499958	0.41
Elp3	CG10654	1.44	0.025	-0.06	0.447213595499958	0.41
Elp3	Dh44-R2	1.37	0.025	-0.06	0.447213595499958	0.41
Elp3	CG4565	1.23	0.025	-0.06	0.447213595499958	0.41
Elp3	bon	1.23	0.025	-0.06	0.447213595499958	0.41
Elp3	CG9948	1.19	0.025	-0.06	0.447213595499958	0.41
Elp3	phol	1.19	0.025	-0.06	0.447213595499958	0.41
Elp3	CG18265	1.17	0.025	-0.06	0.447213595499958	0.41
Elp3	E2f1	1.16	0.025	-0.06	0.447213595499958	0.41
Elp3	TH1	1.1	0.025	-0.06	0.447213595499958	0.41
Elp3	Opbp	1.06	0.025	-0.06	0.447213595499958	0.41
Elp3	mrn	0.99	0.025	-0.06	0.447213595499958	0.41
Elp3	MBD-R2	0.99	0.025	-0.06	0.447213595499958	0.41
Elp3	Mes4	0.96	0.025	-0.06	0.447213595499958	0.41
Elp3	mld	0.93	0.025	-0.06	0.447213595499958	0.41
Elp3	l(3)mbt	0.92	0.025	-0.06	0.447213595499958	0.41
Elp3	CG11414	0.9	0.025	-0.06	0.447213595499958	0.41
Elp3	e(y)2	0.89	0.025	-0.06	0.447213595499958	0.41
Elp3	cwo	0.58	0.025	-0.06	0.447213595499958	0.41
Elp3	MED28	0.51	0.025	-0.06	0.447213595499958	0.41
RpL27A	bon	8.15	0.127	-0.13	0.53748384988657	0.65
RpL27A	CG1792	6.83	0.127	-0.13	0.53748384988657	0.65
RpL27A	CG6163	6.33	0.127	-0.13	0.53748384988657	0.65
RpL27A	CG8924	3.91	0.127	-0.13	0.53748384988657	0.65
RpL27A	pzg	3.45	0.127	-0.13	0.53748384988657	0.65
RpL27A	E2f1	3.06	0.127	-0.13	0.53748384988657	0.65
RpL27A	cbt	2.94	0.127	-0.13	0.53748384988657	0.65
RpL27A	Dnz1	2.65	0.127	-0.13	0.53748384988657	0.65
RpL27A	mod	2.65	0.127	-0.13	0.53748384988657	0.65
RpL27A	CG15073	2.4	0.127	-0.13	0.53748384988657	0.65
RpL27A	ash2	2.26	0.127	-0.13	0.53748384988657	0.65
RpL27A	CG30403	2.25	0.127	-0.13	0.53748384988657	0.65
RpL27A	ppl	2.1	0.127	-0.13	0.53748384988657	0.65
RpL27A	CG11723	1.99	0.127	-0.13	0.53748384988657	0.65
RpL27A	CG7368	1.95	0.127	-0.13	0.53748384988657	0.65
RpL27A	Rpd3	1.78	0.127	-0.13	0.53748384988657	0.65
RpL27A	Brf	1.64	0.127	-0.13	0.53748384988657	0.65
RpL27A	CG6689	1.48	0.127	-0.13	0.53748384988657	0.65
RpL27A	Hsf	1.42	0.127	-0.13	0.53748384988657	0.65
RpL27A	Crc	1.41	0.127	-0.13	0.53748384988657	0.65
RpL27A	Sry-delta	1.37	0.127	-0.13	0.53748384988657	0.65
RpL27A	Kdm2	1.36	0.127	-0.13	0.53748384988657	0.65
RpL27A	dimm	1.35	0.127	-0.13	0.53748384988657	0.65
RpL27A	ADD1	1.34	0.127	-0.13	0.53748384988657	0.65
RpL27A	TFAM	1.29	0.127	-0.13	0.53748384988657	0.65
RpL27A	MED17	1.26	0.127	-0.13	0.53748384988657	0.65
RpL27A	CG12391	1.17	0.127	-0.13	0.53748384988657	0.65
RpL27A	CG4676	1.04	0.127	-0.13	0.53748384988657	0.65
RpL27A	Opbp	0.96	0.127	-0.13	0.53748384988657	0.65
RpL27A	tef	0.9	0.127	-0.13	0.53748384988657	0.65
CG17840	pzg	3.64	0.055	0.03	0.29277002188456	0.56
CG17840	MED28	3.21	0.055	0.03	0.29277002188456	0.56
CG17840	CG4676	3.05	0.055	0.03	0.29277002188456	0.56
CG17840	GATAd	3.01	0.055	0.03	0.29277002188456	0.56
CG17840	CG6813	2.52	0.055	0.03	0.29277002188456	0.56
CG17840	l(3)mbt	2.19	0.055	0.03	0.29277002188456	0.56
CG17840	CG8578	2.18	0.055	0.03	0.29277002188456	0.56
CG17840	CtBP	2.17	0.055	0.03	0.29277002188456	0.56
CG17840	CG10959	2.15	0.055	0.03	0.29277002188456	0.56
CG17840	Chrac-14	2.14	0.055	0.03	0.29277002188456	0.56
CG17840	CG11317	1.9	0.055	0.03	0.29277002188456	0.56
CG17840	e(y)2	1.86	0.055	0.03	0.29277002188456	0.56
CG17840	Elp3	1.68	0.055	0.03	0.29277002188456	0.56
CG17840	CG4820	1.66	0.055	0.03	0.29277002188456	0.56
CG17840	kin17	1.44	0.055	0.03	0.29277002188456	0.56
CG17840	Atf-2	1.35	0.055	0.03	0.29277002188456	0.56
CG17840	TfIIFbeta	1.28	0.055	0.03	0.29277002188456	0.56
CG17840	Hsf	1.26	0.055	0.03	0.29277002188456	0.56
CG17840	Trf	1.23	0.055	0.03	0.29277002188456	0.56
CG17840	mamo	1.19	0.055	0.03	0.29277002188456	0.56
CG17840	CG10209	1.17	0.055	0.03	0.29277002188456	0.56
CG17840	Brf	1.12	0.055	0.03	0.29277002188456	0.56
CG17840	Eip93F	1.08	0.055	0.03	0.29277002188456	0.56
CG17840	CG12391	1	0.055	0.03	0.29277002188456	0.56
CG17840	mld	0.96	0.055	0.03	0.29277002188456	0.56
CG17840	CG10654	0.96	0.055	0.03	0.29277002188456	0.56
CG17840	dimm	0.92	0.055	0.03	0.29277002188456	0.56
CG17840	nvy	0.89	0.055	0.03	0.29277002188456	0.56
CG17840	CG6683	0.84	0.055	0.03	0.29277002188456	0.56
CG17840	ecd	0.74	0.055	0.03	0.29277002188456	0.56
CG34351	CG3163	7.73	0.713	-0.34	0.254823595718813	0.23
CG34351	CG12391	4.05	0.713	-0.34	0.254823595718813	0.23
CG34351	CG11317	3.55	0.713	-0.34	0.254823595718813	0.23
CG34351	mld	3.04	0.713	-0.34	0.254823595718813	0.23
CG34351	CG44247	3	0.713	-0.34	0.254823595718813	0.23
CG34351	Eip93F	2.36	0.713	-0.34	0.254823595718813	0.23
CG34351	CG6654	2.3	0.713	-0.34	0.254823595718813	0.23
CG34351	Opbp	2.15	0.713	-0.34	0.254823595718813	0.23
CG34351	MBD-R2	2.06	0.713	-0.34	0.254823595718813	0.23
CG34351	MED17	1.94	0.713	-0.34	0.254823595718813	0.23
CG34351	Su(var)2-HP2	1.63	0.713	-0.34	0.254823595718813	0.23
CG34351	CG8950	1.61	0.713	-0.34	0.254823595718813	0.23
CG34351	Lmpt	1.58	0.713	-0.34	0.254823595718813	0.23
CG34351	dalao	1.58	0.713	-0.34	0.254823595718813	0.23
CG34351	TfIIFbeta	1.55	0.713	-0.34	0.254823595718813	0.23
CG34351	CG42748	1.54	0.713	-0.34	0.254823595718813	0.23
CG34351	phol	1.46	0.713	-0.34	0.254823595718813	0.23
CG34351	CG8924	1.42	0.713	-0.34	0.254823595718813	0.23
CG34351	fd68A	1.37	0.713	-0.34	0.254823595718813	0.23
CG34351	Bap55	1.36	0.713	-0.34	0.254823595718813	0.23
CG34351	CG10654	1.34	0.713	-0.34	0.254823595718813	0.23
CG34351	mor	1.29	0.713	-0.34	0.254823595718813	0.23
CG34351	CG4676	1.28	0.713	-0.34	0.254823595718813	0.23
CG34351	CrebA	1.24	0.713	-0.34	0.254823595718813	0.23
CG34351	ppl	1.24	0.713	-0.34	0.254823595718813	0.23
CG34351	CG32700	1.24	0.713	-0.34	0.254823595718813	0.23
CG34351	CG17361	1.19	0.713	-0.34	0.254823595718813	0.23
CG34351	Bx	1.17	0.713	-0.34	0.254823595718813	0.23
CG34351	Rbf	1.14	0.713	-0.34	0.254823595718813	0.23
CG34351	Ssl1	1.12	0.713	-0.34	0.254823595718813	0.23
CG15630	Sap30	6.36	0.28	0.01	0.149071198499986	0.01
CG15630	CG6163	4.49	0.28	0.01	0.149071198499986	0.01
CG15630	CG8924	4.03	0.28	0.01	0.149071198499986	0.01
CG15630	pzg	3.94	0.28	0.01	0.149071198499986	0.01
CG15630	Eip93F	3.76	0.28	0.01	0.149071198499986	0.01
CG15630	Ssl1	2.85	0.28	0.01	0.149071198499986	0.01
CG15630	cbt	2.54	0.28	0.01	0.149071198499986	0.01
CG15630	CG12299	2.2	0.28	0.01	0.149071198499986	0.01
CG15630	Octbeta2R	2.05	0.28	0.01	0.149071198499986	0.01
CG15630	cwo	1.79	0.28	0.01	0.149071198499986	0.01
CG15630	Hr39	1.66	0.28	0.01	0.149071198499986	0.01
CG15630	CG17806	1.4	0.28	0.01	0.149071198499986	0.01
CG15630	CG13123	1.27	0.28	0.01	0.149071198499986	0.01
CG15630	Su(z)12	1.19	0.28	0.01	0.149071198499986	0.01
CG15630	CG6683	1.16	0.28	0.01	0.149071198499986	0.01
CG15630	phol	1.15	0.28	0.01	0.149071198499986	0.01
CG15630	ppl	1.14	0.28	0.01	0.149071198499986	0.01
CG15630	rgr	1.05	0.28	0.01	0.149071198499986	0.01
CG15630	dbr	1.04	0.28	0.01	0.149071198499986	0.01
CG15630	CG32982	1.03	0.28	0.01	0.149071198499986	0.01
CG15630	CkIIalpha-i1	0.99	0.28	0.01	0.149071198499986	0.01
CG15630	CG6254	0.94	0.28	0.01	0.149071198499986	0.01
CG15630	mld	0.94	0.28	0.01	0.149071198499986	0.01
CG15630	Atf-2	0.89	0.28	0.01	0.149071198499986	0.01
CG15630	mor	0.86	0.28	0.01	0.149071198499986	0.01
CG15630	CG4820	0.86	0.28	0.01	0.149071198499986	0.01
CG15630	CG6689	0.71	0.28	0.01	0.149071198499986	0.01
CG15630	E2f2	0.69	0.28	0.01	0.149071198499986	0.01
CG15630	CG11723	0.69	0.28	0.01	0.149071198499986	0.01
CG15630	l(3)mbt	0.63	0.28	0.01	0.149071198499986	0.01
CG3294	Dnz1	6.21	0.045	0.1	0.227710017021324	0.6
CG3294	Xrp1	5.13	0.045	0.1	0.227710017021324	0.6
CG3294	mrn	4.99	0.045	0.1	0.227710017021324	0.6
CG3294	esn	4.05	0.045	0.1	0.227710017021324	0.6
CG3294	MED4	3.74	0.045	0.1	0.227710017021324	0.6
CG3294	CG6813	2.6	0.045	0.1	0.227710017021324	0.6
CG3294	MED17	2.26	0.045	0.1	0.227710017021324	0.6
CG3294	Eip74EF	2.17	0.045	0.1	0.227710017021324	0.6
CG3294	rgr	2.16	0.045	0.1	0.227710017021324	0.6
CG3294	CG3163	2.13	0.045	0.1	0.227710017021324	0.6
CG3294	e(y)2	1.83	0.045	0.1	0.227710017021324	0.6
CG3294	Rbsn-5	1.71	0.045	0.1	0.227710017021324	0.6
CG3294	dimm	1.65	0.045	0.1	0.227710017021324	0.6
CG3294	CG11317	1.63	0.045	0.1	0.227710017021324	0.6
CG3294	cwo	1.56	0.045	0.1	0.227710017021324	0.6
CG3294	Dad	1.55	0.045	0.1	0.227710017021324	0.6
CG3294	ecd	1.54	0.045	0.1	0.227710017021324	0.6
CG3294	CG11696	1.48	0.045	0.1	0.227710017021324	0.6
CG3294	HP1b	1.48	0.045	0.1	0.227710017021324	0.6
CG3294	Hr39	1.4	0.045	0.1	0.227710017021324	0.6
CG3294	phol	1.33	0.045	0.1	0.227710017021324	0.6
CG3294	Rpd3	1.24	0.045	0.1	0.227710017021324	0.6
CG3294	TH1	1.19	0.045	0.1	0.227710017021324	0.6
CG3294	CG9705	1.11	0.045	0.1	0.227710017021324	0.6
CG3294	zf30C	1.1	0.045	0.1	0.227710017021324	0.6
CG3294	CG30403	1.05	0.045	0.1	0.227710017021324	0.6
CG3294	Ssl1	1.04	0.045	0.1	0.227710017021324	0.6
CG3294	Rack1	0.99	0.045	0.1	0.227710017021324	0.6
CG3294	CG45071	0.93	0.045	0.1	0.227710017021324	0.6
CG3294	CG3838	0.92	0.045	0.1	0.227710017021324	0.6
mRpS2	Side	6.78	0.081	-0.12	0.382970843102535	0.68
mRpS2	CG30403	5.63	0.081	-0.12	0.382970843102535	0.68
mRpS2	CG44247	2.61	0.081	-0.12	0.382970843102535	0.68
mRpS2	TH1	2.25	0.081	-0.12	0.382970843102535	0.68
mRpS2	CG12659	1.86	0.081	-0.12	0.382970843102535	0.68
mRpS2	Kdm2	1.85	0.081	-0.12	0.382970843102535	0.68
mRpS2	CR43670	1.83	0.081	-0.12	0.382970843102535	0.68
mRpS2	CG9215	1.77	0.081	-0.12	0.382970843102535	0.68
mRpS2	CG10654	1.72	0.081	-0.12	0.382970843102535	0.68
mRpS2	dbr	1.72	0.081	-0.12	0.382970843102535	0.68
mRpS2	CG3065	1.71	0.081	-0.12	0.382970843102535	0.68
mRpS2	CG2889	1.65	0.081	-0.12	0.382970843102535	0.68
mRpS2	CG6163	1.25	0.081	-0.12	0.382970843102535	0.68
mRpS2	MED4	1.15	0.081	-0.12	0.382970843102535	0.68
mRpS2	Mes4	1.11	0.081	-0.12	0.382970843102535	0.68
mRpS2	CG17568	1.06	0.081	-0.12	0.382970843102535	0.68
mRpS2	Atf-2	0.96	0.081	-0.12	0.382970843102535	0.68
mRpS2	CG3838	0.94	0.081	-0.12	0.382970843102535	0.68
mRpS2	CG6654	0.92	0.081	-0.12	0.382970843102535	0.68
mRpS2	Bap55	0.9	0.081	-0.12	0.382970843102535	0.68
mRpS2	CG14711	0.89	0.081	-0.12	0.382970843102535	0.68
mRpS2	ssp	0.86	0.081	-0.12	0.382970843102535	0.68
mRpS2	ph-p	0.84	0.081	-0.12	0.382970843102535	0.68
mRpS2	CG3163	0.82	0.081	-0.12	0.382970843102535	0.68
mRpS2	CG3815	0.81	0.081	-0.12	0.382970843102535	0.68
mRpS2	E2f2	0.78	0.081	-0.12	0.382970843102535	0.68
mRpS2	CG11696	0.73	0.081	-0.12	0.382970843102535	0.68
mRpS2	Octbeta2R	0.73	0.081	-0.12	0.382970843102535	0.68
mRpS2	Xrp1	0.67	0.081	-0.12	0.382970843102535	0.68
mRpS2	mor	0.62	0.081	-0.12	0.382970843102535	0.68
jet	CG6654	3.38	0.091	-0.18	0.218217890235992	0.11
jet	CG4565	2.96	0.091	-0.18	0.218217890235992	0.11
jet	Kdm2	2.89	0.091	-0.18	0.218217890235992	0.11
jet	CR43670	2.68	0.091	-0.18	0.218217890235992	0.11
jet	jing	2.5	0.091	-0.18	0.218217890235992	0.11
jet	CtBP	2.3	0.091	-0.18	0.218217890235992	0.11
jet	Eip74EF	2.14	0.091	-0.18	0.218217890235992	0.11
jet	CG17568	1.95	0.091	-0.18	0.218217890235992	0.11
jet	Elp3	1.8	0.091	-0.18	0.218217890235992	0.11
jet	dalao	1.77	0.091	-0.18	0.218217890235992	0.11
jet	Hakai	1.65	0.091	-0.18	0.218217890235992	0.11
jet	Sry-delta	1.57	0.091	-0.18	0.218217890235992	0.11
jet	CG6689	1.47	0.091	-0.18	0.218217890235992	0.11
jet	CG10959	1.32	0.091	-0.18	0.218217890235992	0.11
jet	CG11723	1.26	0.091	-0.18	0.218217890235992	0.11
jet	Opbp	1.26	0.091	-0.18	0.218217890235992	0.11
jet	CG13894	1.11	0.091	-0.18	0.218217890235992	0.11
jet	CG4676	1	0.091	-0.18	0.218217890235992	0.11
jet	tef	0.97	0.091	-0.18	0.218217890235992	0.11
jet	Dh44-R2	0.95	0.091	-0.18	0.218217890235992	0.11
jet	TFAM	0.93	0.091	-0.18	0.218217890235992	0.11
jet	E2f1	0.9	0.091	-0.18	0.218217890235992	0.11
jet	CG3847	0.83	0.091	-0.18	0.218217890235992	0.11
jet	Hsf	0.74	0.091	-0.18	0.218217890235992	0.11
jet	CG14441	0.71	0.091	-0.18	0.218217890235992	0.11
jet	dimm	0.66	0.091	-0.18	0.218217890235992	0.11
jet	tara	0.64	0.091	-0.18	0.218217890235992	0.11
jet	pzg	0.61	0.091	-0.18	0.218217890235992	0.11
jet	Rbf	0.59	0.091	-0.18	0.218217890235992	0.11
jet	CG3065	0.58	0.091	-0.18	0.218217890235992	0.11
Gmd	CG13123	3.62	0.031	-0.33	0.29277002188456	0.58
Gmd	Bap55	3.59	0.031	-0.33	0.29277002188456	0.58
Gmd	rgr	2.79	0.031	-0.33	0.29277002188456	0.58
Gmd	Chrac-14	2.5	0.031	-0.33	0.29277002188456	0.58
Gmd	TfIIFbeta	2.36	0.031	-0.33	0.29277002188456	0.58
Gmd	tio	2.32	0.031	-0.33	0.29277002188456	0.58
Gmd	CG8578	1.88	0.031	-0.33	0.29277002188456	0.58
Gmd	ADD1	1.77	0.031	-0.33	0.29277002188456	0.58
Gmd	CG17829	1.77	0.031	-0.33	0.29277002188456	0.58
Gmd	Eip74EF	1.76	0.031	-0.33	0.29277002188456	0.58
Gmd	TFAM	1.55	0.031	-0.33	0.29277002188456	0.58
Gmd	Dnz1	1.53	0.031	-0.33	0.29277002188456	0.58
Gmd	mrn	1.48	0.031	-0.33	0.29277002188456	0.58
Gmd	Taf5	1.48	0.031	-0.33	0.29277002188456	0.58
Gmd	Sap30	1.37	0.031	-0.33	0.29277002188456	0.58
Gmd	ssp	1.28	0.031	-0.33	0.29277002188456	0.58
Gmd	hng1	1.25	0.031	-0.33	0.29277002188456	0.58
Gmd	Cdc5	1.24	0.031	-0.33	0.29277002188456	0.58
Gmd	CG30403	1.21	0.031	-0.33	0.29277002188456	0.58
Gmd	row	1.2	0.031	-0.33	0.29277002188456	0.58
Gmd	CG6163	1.05	0.031	-0.33	0.29277002188456	0.58
Gmd	Crc	1.04	0.031	-0.33	0.29277002188456	0.58
Gmd	CG32700	1	0.031	-0.33	0.29277002188456	0.58
Gmd	pzg	1	0.031	-0.33	0.29277002188456	0.58
Gmd	Rack1	0.97	0.031	-0.33	0.29277002188456	0.58
Gmd	CG9705	0.96	0.031	-0.33	0.29277002188456	0.58
Gmd	e(y)2	0.92	0.031	-0.33	0.29277002188456	0.58
Gmd	CG12659	0.83	0.031	-0.33	0.29277002188456	0.58
Gmd	ph-p	0.8	0.031	-0.33	0.29277002188456	0.58
Gmd	CG1792	0.76	0.031	-0.33	0.29277002188456	0.58
CG3792	ash2	3.85	0.111	0.42	0.683130051063973	0.85
CG3792	Eip74EF	3.6	0.111	0.42	0.683130051063973	0.85
CG3792	CG6813	2.87	0.111	0.42	0.683130051063973	0.85
CG3792	CG10209	2.67	0.111	0.42	0.683130051063973	0.85
CG3792	Elp3	2.38	0.111	0.42	0.683130051063973	0.85
CG3792	Su(var)2-HP2	2.34	0.111	0.42	0.683130051063973	0.85
CG3792	Crc	2.06	0.111	0.42	0.683130051063973	0.85
CG3792	kin17	1.84	0.111	0.42	0.683130051063973	0.85
CG3792	CG3065	1.69	0.111	0.42	0.683130051063973	0.85
CG3792	CG9948	1.66	0.111	0.42	0.683130051063973	0.85
CG3792	Bx	1.59	0.111	0.42	0.683130051063973	0.85
CG3792	grp	1.52	0.111	0.42	0.683130051063973	0.85
CG3792	Brf	1.49	0.111	0.42	0.683130051063973	0.85
CG3792	CG4676	1.35	0.111	0.42	0.683130051063973	0.85
CG3792	Octbeta2R	1.31	0.111	0.42	0.683130051063973	0.85
CG3792	CG30403	1.21	0.111	0.42	0.683130051063973	0.85
CG3792	TfIIFbeta	1.2	0.111	0.42	0.683130051063973	0.85
CG3792	MED28	1.12	0.111	0.42	0.683130051063973	0.85
CG3792	Sox14	1.11	0.111	0.42	0.683130051063973	0.85
CG3792	MBD-R2	1.06	0.111	0.42	0.683130051063973	0.85
CG3792	RpII33	1.04	0.111	0.42	0.683130051063973	0.85
CG3792	Rack1	1	0.111	0.42	0.683130051063973	0.85
CG3792	tef	0.87	0.111	0.42	0.683130051063973	0.85
CG3792	CG11317	0.87	0.111	0.42	0.683130051063973	0.85
CG3792	CG8578	0.78	0.111	0.42	0.683130051063973	0.85
CG3792	Hsf	0.72	0.111	0.42	0.683130051063973	0.85
CG3792	ppl	0.67	0.111	0.42	0.683130051063973	0.85
CG3792	ph-p	0.63	0.111	0.42	0.683130051063973	0.85
CG3792	dbr	0.56	0.111	0.42	0.683130051063973	0.85
CG3792	CG12299	0.56	0.111	0.42	0.683130051063973	0.85
CG34126	esn	4.32	0.057	-0.01	-0.0666666666666667	0.85
CG34126	Chrac-14	3.18	0.057	-0.01	-0.0666666666666667	0.85
CG34126	ssp	3.08	0.057	-0.01	-0.0666666666666667	0.85
CG34126	CG1792	2.82	0.057	-0.01	-0.0666666666666667	0.85
CG34126	e(y)2	2.82	0.057	-0.01	-0.0666666666666667	0.85
CG34126	Mes4	2.06	0.057	-0.01	-0.0666666666666667	0.85
CG34126	CG9948	2.04	0.057	-0.01	-0.0666666666666667	0.85
CG34126	CG4820	1.96	0.057	-0.01	-0.0666666666666667	0.85
CG34126	CG45071	1.92	0.057	-0.01	-0.0666666666666667	0.85
CG34126	Elp3	1.77	0.057	-0.01	-0.0666666666666667	0.85
CG34126	CG17568	1.76	0.057	-0.01	-0.0666666666666667	0.85
CG34126	MED17	1.58	0.057	-0.01	-0.0666666666666667	0.85
CG34126	row	1.51	0.057	-0.01	-0.0666666666666667	0.85
CG34126	Sap30	1.51	0.057	-0.01	-0.0666666666666667	0.85
CG34126	CG13123	1.3	0.057	-0.01	-0.0666666666666667	0.85
CG34126	Cdc5	1.19	0.057	-0.01	-0.0666666666666667	0.85
CG34126	Sce	1.18	0.057	-0.01	-0.0666666666666667	0.85
CG34126	HmgD	1.16	0.057	-0.01	-0.0666666666666667	0.85
CG34126	Taf5	1.15	0.057	-0.01	-0.0666666666666667	0.85
CG34126	kin17	1.09	0.057	-0.01	-0.0666666666666667	0.85
CG34126	CrebA	1	0.057	-0.01	-0.0666666666666667	0.85
CG34126	CG9215	0.97	0.057	-0.01	-0.0666666666666667	0.85
CG34126	phol	0.95	0.057	-0.01	-0.0666666666666667	0.85
CG34126	MED4	0.94	0.057	-0.01	-0.0666666666666667	0.85
CG34126	nvy	0.85	0.057	-0.01	-0.0666666666666667	0.85
CG34126	Trf	0.82	0.057	-0.01	-0.0666666666666667	0.85
CG34126	Xbp1	0.76	0.057	-0.01	-0.0666666666666667	0.85
CG34126	TfIIFbeta	0.75	0.057	-0.01	-0.0666666666666667	0.85
CG34126	CG6163	0.7	0.057	-0.01	-0.0666666666666667	0.85
CG34126	CG4565	0.63	0.057	-0.01	-0.0666666666666667	0.85
qtc	CG6254	9.89	0.164	0.14	0.2	0.43
qtc	CtBP	4.04	0.164	0.14	0.2	0.43
qtc	ssp	3.6	0.164	0.14	0.2	0.43
qtc	CG8950	3.45	0.164	0.14	0.2	0.43
qtc	Su(z)12	2.83	0.164	0.14	0.2	0.43
qtc	nvy	2.27	0.164	0.14	0.2	0.43
qtc	e(y)2	2.24	0.164	0.14	0.2	0.43
qtc	HmgD	2.22	0.164	0.14	0.2	0.43
qtc	Cdc5	2.2	0.164	0.14	0.2	0.43
qtc	mod	2.08	0.164	0.14	0.2	0.43
qtc	Side	1.81	0.164	0.14	0.2	0.43
qtc	CG17568	1.63	0.164	0.14	0.2	0.43
qtc	CrebA	1.58	0.164	0.14	0.2	0.43
qtc	CG6689	1.47	0.164	0.14	0.2	0.43
qtc	Dad	1.41	0.164	0.14	0.2	0.43
qtc	trem	1.39	0.164	0.14	0.2	0.43
qtc	Xrp1	1.34	0.164	0.14	0.2	0.43
qtc	CG8924	1.32	0.164	0.14	0.2	0.43
qtc	CG10209	1.28	0.164	0.14	0.2	0.43
qtc	Hsf	1.23	0.164	0.14	0.2	0.43
qtc	Dnz1	1.22	0.164	0.14	0.2	0.43
qtc	CG8216	1.21	0.164	0.14	0.2	0.43
qtc	CG11723	1.21	0.164	0.14	0.2	0.43
qtc	Elp3	1.12	0.164	0.14	0.2	0.43
qtc	CG6654	1.04	0.164	0.14	0.2	0.43
qtc	Eip93F	1.01	0.164	0.14	0.2	0.43
qtc	Rack1	0.96	0.164	0.14	0.2	0.43
qtc	CG3838	0.85	0.164	0.14	0.2	0.43
qtc	l(3)mbt	0.82	0.164	0.14	0.2	0.43
qtc	ecd	0.66	0.164	0.14	0.2	0.43
pgant5	cwo	3.22	0.152	0.19	0.149071198499986	0.24
pgant5	tef	2.73	0.152	0.19	0.149071198499986	0.24
pgant5	CG17568	2.29	0.152	0.19	0.149071198499986	0.24
pgant5	MED18	2.26	0.152	0.19	0.149071198499986	0.24
pgant5	e(y)2	2.2	0.152	0.19	0.149071198499986	0.24
pgant5	ash2	2.18	0.152	0.19	0.149071198499986	0.24
pgant5	CG32982	2.12	0.152	0.19	0.149071198499986	0.24
pgant5	Sox14	2.05	0.152	0.19	0.149071198499986	0.24
pgant5	CG6907	2.02	0.152	0.19	0.149071198499986	0.24
pgant5	CG44247	1.98	0.152	0.19	0.149071198499986	0.24
pgant5	mld	1.98	0.152	0.19	0.149071198499986	0.24
pgant5	CG18265	1.86	0.152	0.19	0.149071198499986	0.24
pgant5	CG14711	1.82	0.152	0.19	0.149071198499986	0.24
pgant5	CG6654	1.74	0.152	0.19	0.149071198499986	0.24
pgant5	CG3163	1.61	0.152	0.19	0.149071198499986	0.24
pgant5	Sry-delta	1.56	0.152	0.19	0.149071198499986	0.24
pgant5	bon	1.46	0.152	0.19	0.149071198499986	0.24
pgant5	CG8950	1.4	0.152	0.19	0.149071198499986	0.24
pgant5	CtBP	1.34	0.152	0.19	0.149071198499986	0.24
pgant5	RpII33	1.25	0.152	0.19	0.149071198499986	0.24
pgant5	ppl	1.23	0.152	0.19	0.149071198499986	0.24
pgant5	HP1b	1.2	0.152	0.19	0.149071198499986	0.24
pgant5	Dh44-R2	1.09	0.152	0.19	0.149071198499986	0.24
pgant5	NELF-B	1.08	0.152	0.19	0.149071198499986	0.24
pgant5	trem	1.08	0.152	0.19	0.149071198499986	0.24
pgant5	esn	1.07	0.152	0.19	0.149071198499986	0.24
pgant5	row	1.06	0.152	0.19	0.149071198499986	0.24
pgant5	MED28	0.99	0.152	0.19	0.149071198499986	0.24
pgant5	E2f2	0.94	0.152	0.19	0.149071198499986	0.24
pgant5	CkIIalpha-i1	0.9	0.152	0.19	0.149071198499986	0.24
CG14024	grp	6.7	0.593	-0.14	0.0975900072948533	0.01
CG14024	CG2889	4.72	0.593	-0.14	0.0975900072948533	0.01
CG14024	CG7368	3.88	0.593	-0.14	0.0975900072948533	0.01
CG14024	Trf	2.73	0.593	-0.14	0.0975900072948533	0.01
CG14024	E2f2	2.55	0.593	-0.14	0.0975900072948533	0.01
CG14024	esn	1.96	0.593	-0.14	0.0975900072948533	0.01
CG14024	l(3)mbt	1.64	0.593	-0.14	0.0975900072948533	0.01
CG14024	CG18265	1.61	0.593	-0.14	0.0975900072948533	0.01
CG14024	MED4	1.58	0.593	-0.14	0.0975900072948533	0.01
CG14024	MBD-R2	1.39	0.593	-0.14	0.0975900072948533	0.01
CG14024	CG10209	1.39	0.593	-0.14	0.0975900072948533	0.01
CG14024	hpo	1.36	0.593	-0.14	0.0975900072948533	0.01
CG14024	CG8950	1.21	0.593	-0.14	0.0975900072948533	0.01
CG14024	Su(z)12	1.14	0.593	-0.14	0.0975900072948533	0.01
CG14024	trem	1.13	0.593	-0.14	0.0975900072948533	0.01
CG14024	bon	1.11	0.593	-0.14	0.0975900072948533	0.01
CG14024	Taf5	1.05	0.593	-0.14	0.0975900072948533	0.01
CG14024	Xbp1	1.03	0.593	-0.14	0.0975900072948533	0.01
CG14024	spt4	1.01	0.593	-0.14	0.0975900072948533	0.01
CG14024	CG10959	1.01	0.593	-0.14	0.0975900072948533	0.01
CG14024	mod	0.99	0.593	-0.14	0.0975900072948533	0.01
CG14024	ecd	0.93	0.593	-0.14	0.0975900072948533	0.01
CG14024	ash2	0.72	0.593	-0.14	0.0975900072948533	0.01
CG14024	MED28	0.64	0.593	-0.14	0.0975900072948533	0.01
CG14024	CG6907	0.62	0.593	-0.14	0.0975900072948533	0.01
CG14024	HP1b	0.6	0.593	-0.14	0.0975900072948533	0.01
CG14024	CG8216	0.6	0.593	-0.14	0.0975900072948533	0.01
CG14024	tio	0.58	0.593	-0.14	0.0975900072948533	0.01
CG14024	dimm	0.56	0.593	-0.14	0.0975900072948533	0.01
CG14024	mor	0.54	0.593	-0.14	0.0975900072948533	0.01
Oscillin	ash2	3.59	0.061	-0.09	0.53748384988657	0.71
Oscillin	l(3)mbt	3.05	0.061	-0.09	0.53748384988657	0.71
Oscillin	Elp3	2.69	0.061	-0.09	0.53748384988657	0.71
Oscillin	fd68A	2.64	0.061	-0.09	0.53748384988657	0.71
Oscillin	NELF-B	2.49	0.061	-0.09	0.53748384988657	0.71
Oscillin	Ssl1	2.46	0.061	-0.09	0.53748384988657	0.71
Oscillin	Rbsn-5	2.09	0.061	-0.09	0.53748384988657	0.71
Oscillin	Mef2	2.07	0.061	-0.09	0.53748384988657	0.71
Oscillin	CkIIalpha-i1	2.04	0.061	-0.09	0.53748384988657	0.71
Oscillin	CG8950	2	0.061	-0.09	0.53748384988657	0.71
Oscillin	tef	1.95	0.061	-0.09	0.53748384988657	0.71
Oscillin	CG4676	1.7	0.061	-0.09	0.53748384988657	0.71
Oscillin	Sry-delta	1.63	0.061	-0.09	0.53748384988657	0.71
Oscillin	mod	1.42	0.061	-0.09	0.53748384988657	0.71
Oscillin	ssp	1.4	0.061	-0.09	0.53748384988657	0.71
Oscillin	kin17	1.34	0.061	-0.09	0.53748384988657	0.71
Oscillin	CG42748	1.28	0.061	-0.09	0.53748384988657	0.71
Oscillin	Cdc5	1.26	0.061	-0.09	0.53748384988657	0.71
Oscillin	CG17829	1.22	0.061	-0.09	0.53748384988657	0.71
Oscillin	HP1b	1.14	0.061	-0.09	0.53748384988657	0.71
Oscillin	grp	1.12	0.061	-0.09	0.53748384988657	0.71
Oscillin	Side	1.06	0.061	-0.09	0.53748384988657	0.71
Oscillin	E2f2	0.92	0.061	-0.09	0.53748384988657	0.71
Oscillin	Octbeta2R	0.89	0.061	-0.09	0.53748384988657	0.71
Oscillin	CG3847	0.88	0.061	-0.09	0.53748384988657	0.71
Oscillin	Mes4	0.88	0.061	-0.09	0.53748384988657	0.71
Oscillin	Xbp1	0.86	0.061	-0.09	0.53748384988657	0.71
Oscillin	MED17	0.78	0.061	-0.09	0.53748384988657	0.71
Oscillin	Lmpt	0.73	0.061	-0.09	0.53748384988657	0.71
Oscillin	CG45071	0.67	0.061	-0.09	0.53748384988657	0.71
CG14010	Eip93F	6.7	0.526	0.31	0.149071198499986	0.2
CG14010	ktub	6.3	0.526	0.31	0.149071198499986	0.2
CG14010	Mes4	5.52	0.526	0.31	0.149071198499986	0.2
CG14010	spt4	5.17	0.526	0.31	0.149071198499986	0.2
CG14010	CG8578	2.67	0.526	0.31	0.149071198499986	0.2
CG14010	CG6683	2.63	0.526	0.31	0.149071198499986	0.2
CG14010	CG8765	2.21	0.526	0.31	0.149071198499986	0.2
CG14010	CkIIalpha-i1	1.83	0.526	0.31	0.149071198499986	0.2
CG14010	CG3847	1.79	0.526	0.31	0.149071198499986	0.2
CG14010	tara	1.73	0.526	0.31	0.149071198499986	0.2
CG14010	mrn	1.58	0.526	0.31	0.149071198499986	0.2
CG14010	ecd	1.45	0.526	0.31	0.149071198499986	0.2
CG14010	CG4820	1.34	0.526	0.31	0.149071198499986	0.2
CG14010	l(3)mbt	1.15	0.526	0.31	0.149071198499986	0.2
CG14010	MBD-R2	1.1	0.526	0.31	0.149071198499986	0.2
CG14010	Rack1	1.1	0.526	0.31	0.149071198499986	0.2
CG14010	Sce	1.08	0.526	0.31	0.149071198499986	0.2
CG14010	Bap55	1.01	0.526	0.31	0.149071198499986	0.2
CG14010	CG11317	0.99	0.526	0.31	0.149071198499986	0.2
CG14010	Chrac-14	0.99	0.526	0.31	0.149071198499986	0.2
CG14010	Su(var)2-HP2	0.9	0.526	0.31	0.149071198499986	0.2
CG14010	CG7368	0.89	0.526	0.31	0.149071198499986	0.2
CG14010	Rpd3	0.79	0.526	0.31	0.149071198499986	0.2
CG14010	esn	0.78	0.526	0.31	0.149071198499986	0.2
CG14010	CG14711	0.7	0.526	0.31	0.149071198499986	0.2
CG14010	CG2889	0.69	0.526	0.31	0.149071198499986	0.2
CG14010	CG17829	0.66	0.526	0.31	0.149071198499986	0.2
CG14010	Mef2	0.63	0.526	0.31	0.149071198499986	0.2
CG14010	CG9705	0.61	0.526	0.31	0.149071198499986	0.2
CG14010	MED18	0.58	0.526	0.31	0.149071198499986	0.2
CG31646	CG6254	5.61	0.473	0.04	0.29277002188456	0.33
CG31646	CG3815	4.28	0.473	0.04	0.29277002188456	0.33
CG31646	RpII33	3.69	0.473	0.04	0.29277002188456	0.33
CG31646	CG9948	3.01	0.473	0.04	0.29277002188456	0.33
CG31646	CG3847	2.98	0.473	0.04	0.29277002188456	0.33
CG31646	E2f2	2.64	0.473	0.04	0.29277002188456	0.33
CG31646	ADD1	2.62	0.473	0.04	0.29277002188456	0.33
CG31646	CG11317	2.39	0.473	0.04	0.29277002188456	0.33
CG31646	MED4	2.33	0.473	0.04	0.29277002188456	0.33
CG31646	TfIIFbeta	2.33	0.473	0.04	0.29277002188456	0.33
CG31646	CG11696	2.25	0.473	0.04	0.29277002188456	0.33
CG31646	CR43670	2.08	0.473	0.04	0.29277002188456	0.33
CG31646	tef	2.02	0.473	0.04	0.29277002188456	0.33
CG31646	kin17	1.99	0.473	0.04	0.29277002188456	0.33
CG31646	Brf	1.91	0.473	0.04	0.29277002188456	0.33
CG31646	Sox14	1.85	0.473	0.04	0.29277002188456	0.33
CG31646	CG12391	1.73	0.473	0.04	0.29277002188456	0.33
CG31646	spt4	1.69	0.473	0.04	0.29277002188456	0.33
CG31646	Xbp1	1.62	0.473	0.04	0.29277002188456	0.33
CG31646	l(3)mbt	1.58	0.473	0.04	0.29277002188456	0.33
CG31646	CG14711	1.3	0.473	0.04	0.29277002188456	0.33
CG31646	Octbeta2R	1.18	0.473	0.04	0.29277002188456	0.33
CG31646	CG12299	1.15	0.473	0.04	0.29277002188456	0.33
CG31646	CG15073	1.03	0.473	0.04	0.29277002188456	0.33
CG31646	cwo	1	0.473	0.04	0.29277002188456	0.33
CG31646	Hsf	0.89	0.473	0.04	0.29277002188456	0.33
CG31646	GATAd	0.89	0.473	0.04	0.29277002188456	0.33
CG31646	Atf-2	0.86	0.473	0.04	0.29277002188456	0.33
CG31646	Xrp1	0.82	0.473	0.04	0.29277002188456	0.33
CG31646	CG17829	0.75	0.473	0.04	0.29277002188456	0.33
CG11030	CG11317	5.33	0.191	-0.4	0.149071198499986	0.25
CG11030	Xrp1	4.07	0.191	-0.4	0.149071198499986	0.25
CG11030	Elp3	3.5	0.191	-0.4	0.149071198499986	0.25
CG11030	Lmpt	3.13	0.191	-0.4	0.149071198499986	0.25
CG11030	hpo	3.07	0.191	-0.4	0.149071198499986	0.25
CG11030	CrebA	2.87	0.191	-0.4	0.149071198499986	0.25
CG11030	CG17829	2.52	0.191	-0.4	0.149071198499986	0.25
CG11030	Rack1	2.34	0.191	-0.4	0.149071198499986	0.25
CG11030	CG4820	2.26	0.191	-0.4	0.149071198499986	0.25
CG11030	zf30C	2.1	0.191	-0.4	0.149071198499986	0.25
CG11030	Dnz1	1.97	0.191	-0.4	0.149071198499986	0.25
CG11030	cbt	1.94	0.191	-0.4	0.149071198499986	0.25
CG11030	GATAd	1.8	0.191	-0.4	0.149071198499986	0.25
CG11030	Hakai	1.65	0.191	-0.4	0.149071198499986	0.25
CG11030	mor	1.57	0.191	-0.4	0.149071198499986	0.25
CG11030	CG4565	1.43	0.191	-0.4	0.149071198499986	0.25
CG11030	CG7368	1.34	0.191	-0.4	0.149071198499986	0.25
CG11030	rgr	1.26	0.191	-0.4	0.149071198499986	0.25
CG11030	pzg	1.21	0.191	-0.4	0.149071198499986	0.25
CG11030	e(y)2	1.03	0.191	-0.4	0.149071198499986	0.25
CG11030	MBD-R2	1.02	0.191	-0.4	0.149071198499986	0.25
CG11030	CG3847	0.83	0.191	-0.4	0.149071198499986	0.25
CG11030	Dad	0.82	0.191	-0.4	0.149071198499986	0.25
CG11030	tio	0.81	0.191	-0.4	0.149071198499986	0.25
CG11030	CG44247	0.79	0.191	-0.4	0.149071198499986	0.25
CG11030	CG30403	0.76	0.191	-0.4	0.149071198499986	0.25
CG11030	HP1b	0.72	0.191	-0.4	0.149071198499986	0.25
CG11030	CG11723	0.71	0.191	-0.4	0.149071198499986	0.25
CG11030	tara	0.7	0.191	-0.4	0.149071198499986	0.25
CG11030	CG3838	0.59	0.191	-0.4	0.149071198499986	0.25
CG9171	Opbp	12.17	0.106	0.29	0.227710017021324	0.31
CG9171	RpII33	3.94	0.106	0.29	0.227710017021324	0.31
CG9171	fd68A	3.82	0.106	0.29	0.227710017021324	0.31
CG9171	pzg	3.06	0.106	0.29	0.227710017021324	0.31
CG9171	Eip93F	2.98	0.106	0.29	0.227710017021324	0.31
CG9171	Octbeta2R	2.89	0.106	0.29	0.227710017021324	0.31
CG9171	Brf	2.75	0.106	0.29	0.227710017021324	0.31
CG9171	Hakai	2.18	0.106	0.29	0.227710017021324	0.31
CG9171	dalao	2.12	0.106	0.29	0.227710017021324	0.31
CG9171	zf30C	2.02	0.106	0.29	0.227710017021324	0.31
CG9171	CG1792	1.75	0.106	0.29	0.227710017021324	0.31
CG9171	CG9215	1.7	0.106	0.29	0.227710017021324	0.31
CG9171	CR43670	1.64	0.106	0.29	0.227710017021324	0.31
CG9171	E2f2	1.63	0.106	0.29	0.227710017021324	0.31
CG9171	phol	1.6	0.106	0.29	0.227710017021324	0.31
CG9171	nvy	1.59	0.106	0.29	0.227710017021324	0.31
CG9171	NELF-B	1.56	0.106	0.29	0.227710017021324	0.31
CG9171	rgr	1.32	0.106	0.29	0.227710017021324	0.31
CG9171	kin17	1.31	0.106	0.29	0.227710017021324	0.31
CG9171	trem	1.3	0.106	0.29	0.227710017021324	0.31
CG9171	TFAM	1.28	0.106	0.29	0.227710017021324	0.31
CG9171	CG12299	1.14	0.106	0.29	0.227710017021324	0.31
CG9171	CG12659	1.09	0.106	0.29	0.227710017021324	0.31
CG9171	MED28	1.07	0.106	0.29	0.227710017021324	0.31
CG9171	Atf-2	1.06	0.106	0.29	0.227710017021324	0.31
CG9171	bon	1.02	0.106	0.29	0.227710017021324	0.31
CG9171	tara	0.99	0.106	0.29	0.227710017021324	0.31
CG9171	CG8765	0.98	0.106	0.29	0.227710017021324	0.31
CG9171	CG6163	0.91	0.106	0.29	0.227710017021324	0.31
CG9171	CG13894	0.86	0.106	0.29	0.227710017021324	0.31
CG14005	CtBP	2.86	0.044	0.37	0.258198889747161	0.56
CG14005	TFAM	2.28	0.044	0.37	0.258198889747161	0.56
CG14005	CG15073	2.28	0.044	0.37	0.258198889747161	0.56
CG14005	Hakai	2.22	0.044	0.37	0.258198889747161	0.56
CG14005	CG18265	1.98	0.044	0.37	0.258198889747161	0.56
CG14005	row	1.95	0.044	0.37	0.258198889747161	0.56
CG14005	CG11723	1.93	0.044	0.37	0.258198889747161	0.56
CG14005	grp	1.81	0.044	0.37	0.258198889747161	0.56
CG14005	CG32700	1.79	0.044	0.37	0.258198889747161	0.56
CG14005	CG8765	1.76	0.044	0.37	0.258198889747161	0.56
CG14005	TH1	1.69	0.044	0.37	0.258198889747161	0.56
CG14005	tara	1.67	0.044	0.37	0.258198889747161	0.56
CG14005	CG1792	1.64	0.044	0.37	0.258198889747161	0.56
CG14005	hpo	1.64	0.044	0.37	0.258198889747161	0.56
CG14005	CG42748	1.54	0.044	0.37	0.258198889747161	0.56
CG14005	nvy	1.47	0.044	0.37	0.258198889747161	0.56
CG14005	ph-p	1.34	0.044	0.37	0.258198889747161	0.56
CG14005	ash2	1.33	0.044	0.37	0.258198889747161	0.56
CG14005	Dnz1	1.28	0.044	0.37	0.258198889747161	0.56
CG14005	CG17568	1.26	0.044	0.37	0.258198889747161	0.56
CG14005	MED17	1.2	0.044	0.37	0.258198889747161	0.56
CG14005	CG11414	1.16	0.044	0.37	0.258198889747161	0.56
CG14005	dbr	1.14	0.044	0.37	0.258198889747161	0.56
CG14005	CG45071	1.14	0.044	0.37	0.258198889747161	0.56
CG14005	phol	1.12	0.044	0.37	0.258198889747161	0.56
CG14005	CG17806	1.11	0.044	0.37	0.258198889747161	0.56
CG14005	CR43670	1.09	0.044	0.37	0.258198889747161	0.56
CG14005	Kdm2	1.08	0.044	0.37	0.258198889747161	0.56
CG14005	Hsf	1.06	0.044	0.37	0.258198889747161	0.56
CG14005	dimm	1	0.044	0.37	0.258198889747161	0.56
TrissinR	CG6254	5.66	0.218	-0.22	0.124034734589208	0.17
TrissinR	fd68A	3.33	0.218	-0.22	0.124034734589208	0.17
TrissinR	CG6813	3.16	0.218	-0.22	0.124034734589208	0.17
TrissinR	E2f1	2.48	0.218	-0.22	0.124034734589208	0.17
TrissinR	CG3163	2.33	0.218	-0.22	0.124034734589208	0.17
TrissinR	nvy	2.28	0.218	-0.22	0.124034734589208	0.17
TrissinR	Lmpt	2.04	0.218	-0.22	0.124034734589208	0.17
TrissinR	Kdm2	1.71	0.218	-0.22	0.124034734589208	0.17
TrissinR	CG8924	1.58	0.218	-0.22	0.124034734589208	0.17
TrissinR	CG32700	1.48	0.218	-0.22	0.124034734589208	0.17
TrissinR	cwo	1.47	0.218	-0.22	0.124034734589208	0.17
TrissinR	mamo	1.28	0.218	-0.22	0.124034734589208	0.17
TrissinR	CG4565	1.26	0.218	-0.22	0.124034734589208	0.17
TrissinR	mld	1.24	0.218	-0.22	0.124034734589208	0.17
TrissinR	CG4820	1.22	0.218	-0.22	0.124034734589208	0.17
TrissinR	HP1b	1.2	0.218	-0.22	0.124034734589208	0.17
TrissinR	CG6683	1.18	0.218	-0.22	0.124034734589208	0.17
TrissinR	CkIIalpha-i1	1.16	0.218	-0.22	0.124034734589208	0.17
TrissinR	ppl	1.11	0.218	-0.22	0.124034734589208	0.17
TrissinR	tef	1.03	0.218	-0.22	0.124034734589208	0.17
TrissinR	cbt	0.96	0.218	-0.22	0.124034734589208	0.17
TrissinR	dimm	0.95	0.218	-0.22	0.124034734589208	0.17
TrissinR	Bap55	0.94	0.218	-0.22	0.124034734589208	0.17
TrissinR	jing	0.9	0.218	-0.22	0.124034734589208	0.17
TrissinR	trem	0.85	0.218	-0.22	0.124034734589208	0.17
TrissinR	CG17806	0.84	0.218	-0.22	0.124034734589208	0.17
TrissinR	spt4	0.77	0.218	-0.22	0.124034734589208	0.17
TrissinR	CG6907	0.74	0.218	-0.22	0.124034734589208	0.17
TrissinR	CG11696	0.73	0.218	-0.22	0.124034734589208	0.17
TrissinR	mod	0.67	0.218	-0.22	0.124034734589208	0.17
eIF-4a	Sap30	3.38	0.1	0.11	0.174077655955698	0.27
eIF-4a	MBD-R2	3.03	0.1	0.11	0.174077655955698	0.27
eIF-4a	CG8578	2.61	0.1	0.11	0.174077655955698	0.27
eIF-4a	Chrac-14	2.51	0.1	0.11	0.174077655955698	0.27
eIF-4a	Rbsn-5	2.48	0.1	0.11	0.174077655955698	0.27
eIF-4a	hpo	2.44	0.1	0.11	0.174077655955698	0.27
eIF-4a	CG6813	2.4	0.1	0.11	0.174077655955698	0.27
eIF-4a	cbt	2.35	0.1	0.11	0.174077655955698	0.27
eIF-4a	CG3815	2.3	0.1	0.11	0.174077655955698	0.27
eIF-4a	CG2889	2.3	0.1	0.11	0.174077655955698	0.27
eIF-4a	Su(var)2-HP2	2.03	0.1	0.11	0.174077655955698	0.27
eIF-4a	MED18	2	0.1	0.11	0.174077655955698	0.27
eIF-4a	GATAd	1.88	0.1	0.11	0.174077655955698	0.27
eIF-4a	Side	1.78	0.1	0.11	0.174077655955698	0.27
eIF-4a	RpII33	1.61	0.1	0.11	0.174077655955698	0.27
eIF-4a	tef	1.5	0.1	0.11	0.174077655955698	0.27
eIF-4a	NELF-B	1.43	0.1	0.11	0.174077655955698	0.27
eIF-4a	mor	1.42	0.1	0.11	0.174077655955698	0.27
eIF-4a	CG11317	1.35	0.1	0.11	0.174077655955698	0.27
eIF-4a	CG8216	1.34	0.1	0.11	0.174077655955698	0.27
eIF-4a	Rbf	1.34	0.1	0.11	0.174077655955698	0.27
eIF-4a	Bx	1.28	0.1	0.11	0.174077655955698	0.27
eIF-4a	Hr39	1.21	0.1	0.11	0.174077655955698	0.27
eIF-4a	grp	1.17	0.1	0.11	0.174077655955698	0.27
eIF-4a	MED4	1.15	0.1	0.11	0.174077655955698	0.27
eIF-4a	Xrp1	1.05	0.1	0.11	0.174077655955698	0.27
eIF-4a	CG14441	1.04	0.1	0.11	0.174077655955698	0.27
eIF-4a	Dh44-R2	1.04	0.1	0.11	0.174077655955698	0.27
eIF-4a	l(3)mbt	0.93	0.1	0.11	0.174077655955698	0.27
eIF-4a	HmgD	0.9	0.1	0.11	0.174077655955698	0.27
CG9098	CG11317	5.34	0.066	0.22	0.333333333333333	0.51
CG9098	CG17568	4.6	0.066	0.22	0.333333333333333	0.51
CG9098	CG17829	4.14	0.066	0.22	0.333333333333333	0.51
CG9098	CG42748	3.64	0.066	0.22	0.333333333333333	0.51
CG9098	Sox14	2.68	0.066	0.22	0.333333333333333	0.51
CG9098	mamo	2.28	0.066	0.22	0.333333333333333	0.51
CG9098	Rbsn-5	2.05	0.066	0.22	0.333333333333333	0.51
CG9098	TH1	2.01	0.066	0.22	0.333333333333333	0.51
CG9098	Kdm2	1.98	0.066	0.22	0.333333333333333	0.51
CG9098	Eip74EF	1.91	0.066	0.22	0.333333333333333	0.51
CG9098	CG12391	1.9	0.066	0.22	0.333333333333333	0.51
CG9098	Xbp1	1.66	0.066	0.22	0.333333333333333	0.51
CG9098	Dad	1.62	0.066	0.22	0.333333333333333	0.51
CG9098	MED18	1.6	0.066	0.22	0.333333333333333	0.51
CG9098	Hsf	1.52	0.066	0.22	0.333333333333333	0.51
CG9098	CG6689	1.52	0.066	0.22	0.333333333333333	0.51
CG9098	TfIIFbeta	1.46	0.066	0.22	0.333333333333333	0.51
CG9098	CG45071	1.41	0.066	0.22	0.333333333333333	0.51
CG9098	tara	1.26	0.066	0.22	0.333333333333333	0.51
CG9098	tio	1.16	0.066	0.22	0.333333333333333	0.51
CG9098	CG8924	1.08	0.066	0.22	0.333333333333333	0.51
CG9098	dbr	0.97	0.066	0.22	0.333333333333333	0.51
CG9098	CG30403	0.95	0.066	0.22	0.333333333333333	0.51
CG9098	CG32982	0.93	0.066	0.22	0.333333333333333	0.51
CG9098	tef	0.89	0.066	0.22	0.333333333333333	0.51
CG9098	CG14441	0.87	0.066	0.22	0.333333333333333	0.51
CG9098	Side	0.86	0.066	0.22	0.333333333333333	0.51
CG9098	phol	0.84	0.066	0.22	0.333333333333333	0.51
CG9098	Elp3	0.81	0.066	0.22	0.333333333333333	0.51
CG9098	Taf5	0.8	0.066	0.22	0.333333333333333	0.51
CG9109	tef	6.51	0.383	-0.22	0.423659272868162	0.28
CG9109	Rack1	5.28	0.383	-0.22	0.423659272868162	0.28
CG9109	ppl	3.83	0.383	-0.22	0.423659272868162	0.28
CG9109	TFAM	3.27	0.383	-0.22	0.423659272868162	0.28
CG9109	Elp3	3.08	0.383	-0.22	0.423659272868162	0.28
CG9109	CG4820	2.59	0.383	-0.22	0.423659272868162	0.28
CG9109	Rbsn-5	2.16	0.383	-0.22	0.423659272868162	0.28
CG9109	CG17829	1.55	0.383	-0.22	0.423659272868162	0.28
CG9109	Eip93F	1.38	0.383	-0.22	0.423659272868162	0.28
CG9109	CG8924	1.37	0.383	-0.22	0.423659272868162	0.28
CG9109	CG18265	1.36	0.383	-0.22	0.423659272868162	0.28
CG9109	MED17	1.27	0.383	-0.22	0.423659272868162	0.28
CG9109	Su(z)12	1.21	0.383	-0.22	0.423659272868162	0.28
CG9109	CG8950	1.21	0.383	-0.22	0.423659272868162	0.28
CG9109	ash2	1.2	0.383	-0.22	0.423659272868162	0.28
CG9109	HmgD	1.18	0.383	-0.22	0.423659272868162	0.28
CG9109	Hr39	1.14	0.383	-0.22	0.423659272868162	0.28
CG9109	Cdc5	1.11	0.383	-0.22	0.423659272868162	0.28
CG9109	CG6813	1.11	0.383	-0.22	0.423659272868162	0.28
CG9109	CG44247	1.09	0.383	-0.22	0.423659272868162	0.28
CG9109	hpo	1.06	0.383	-0.22	0.423659272868162	0.28
CG9109	Sry-delta	1.04	0.383	-0.22	0.423659272868162	0.28
CG9109	ADD1	1.02	0.383	-0.22	0.423659272868162	0.28
CG9109	Dnz1	1	0.383	-0.22	0.423659272868162	0.28
CG9109	Dh44-R2	0.98	0.383	-0.22	0.423659272868162	0.28
CG9109	CG6689	0.97	0.383	-0.22	0.423659272868162	0.28
CG9109	ssp	0.94	0.383	-0.22	0.423659272868162	0.28
CG9109	mld	0.88	0.383	-0.22	0.423659272868162	0.28
CG9109	CG2889	0.87	0.383	-0.22	0.423659272868162	0.28
CG9109	CG42748	0.86	0.383	-0.22	0.423659272868162	0.28
CG13995	CG17806	7.08	0.473	0.03	0.487950036474267	0.46
CG13995	mor	4.96	0.473	0.03	0.487950036474267	0.46
CG13995	MED17	3.63	0.473	0.03	0.487950036474267	0.46
CG13995	Lmpt	3.59	0.473	0.03	0.487950036474267	0.46
CG13995	Taf5	3.09	0.473	0.03	0.487950036474267	0.46
CG13995	MED28	2.87	0.473	0.03	0.487950036474267	0.46
CG13995	CG18265	2.2	0.473	0.03	0.487950036474267	0.46
CG13995	Hsf	2.01	0.473	0.03	0.487950036474267	0.46
CG13995	NELF-B	1.87	0.473	0.03	0.487950036474267	0.46
CG13995	Rpd3	1.81	0.473	0.03	0.487950036474267	0.46
CG13995	CG30403	1.77	0.473	0.03	0.487950036474267	0.46
CG13995	mod	1.43	0.473	0.03	0.487950036474267	0.46
CG13995	CG9215	1.27	0.473	0.03	0.487950036474267	0.46
CG13995	CG42748	1.23	0.473	0.03	0.487950036474267	0.46
CG13995	CG13123	1.15	0.473	0.03	0.487950036474267	0.46
CG13995	CG32982	1.11	0.473	0.03	0.487950036474267	0.46
CG13995	CG3847	1.07	0.473	0.03	0.487950036474267	0.46
CG13995	CG10209	1	0.473	0.03	0.487950036474267	0.46
CG13995	CG9705	0.95	0.473	0.03	0.487950036474267	0.46
CG13995	HmgD	0.91	0.473	0.03	0.487950036474267	0.46
CG13995	CG8950	0.91	0.473	0.03	0.487950036474267	0.46
CG13995	CG1792	0.89	0.473	0.03	0.487950036474267	0.46
CG13995	MED18	0.87	0.473	0.03	0.487950036474267	0.46
CG13995	ADD1	0.77	0.473	0.03	0.487950036474267	0.46
CG13995	Rbf	0.77	0.473	0.03	0.487950036474267	0.46
CG13995	Eip74EF	0.76	0.473	0.03	0.487950036474267	0.46
CG13995	CG6813	0.76	0.473	0.03	0.487950036474267	0.46
CG13995	grp	0.75	0.473	0.03	0.487950036474267	0.46
CG13995	Bx	0.73	0.473	0.03	0.487950036474267	0.46
CG13995	TFAM	0.69	0.473	0.03	0.487950036474267	0.46
Fbw5	phol	5.87	0.048	0.12	-0.0666666666666667	0.38
Fbw5	CG4565	2.87	0.048	0.12	-0.0666666666666667	0.38
Fbw5	CG9705	2.72	0.048	0.12	-0.0666666666666667	0.38
Fbw5	CG2889	2.44	0.048	0.12	-0.0666666666666667	0.38
Fbw5	ash2	2.12	0.048	0.12	-0.0666666666666667	0.38
Fbw5	Kdm2	2.07	0.048	0.12	-0.0666666666666667	0.38
Fbw5	CG8578	1.86	0.048	0.12	-0.0666666666666667	0.38
Fbw5	Hr39	1.84	0.048	0.12	-0.0666666666666667	0.38
Fbw5	cbt	1.76	0.048	0.12	-0.0666666666666667	0.38
Fbw5	Lmpt	1.69	0.048	0.12	-0.0666666666666667	0.38
Fbw5	Sap30	1.64	0.048	0.12	-0.0666666666666667	0.38
Fbw5	CrebA	1.59	0.048	0.12	-0.0666666666666667	0.38
Fbw5	Mes4	1.45	0.048	0.12	-0.0666666666666667	0.38
Fbw5	Sce	1.44	0.048	0.12	-0.0666666666666667	0.38
Fbw5	TfIIFbeta	1.44	0.048	0.12	-0.0666666666666667	0.38
Fbw5	Sox14	1.43	0.048	0.12	-0.0666666666666667	0.38
Fbw5	CG10209	1.4	0.048	0.12	-0.0666666666666667	0.38
Fbw5	Atf-2	1.36	0.048	0.12	-0.0666666666666667	0.38
Fbw5	pzg	1.33	0.048	0.12	-0.0666666666666667	0.38
Fbw5	CG3815	1.31	0.048	0.12	-0.0666666666666667	0.38
Fbw5	Octbeta2R	1.26	0.048	0.12	-0.0666666666666667	0.38
Fbw5	CG4676	1.24	0.048	0.12	-0.0666666666666667	0.38
Fbw5	CG14711	1.23	0.048	0.12	-0.0666666666666667	0.38
Fbw5	Trf	1.17	0.048	0.12	-0.0666666666666667	0.38
Fbw5	CG3065	1.14	0.048	0.12	-0.0666666666666667	0.38
Fbw5	ktub	1.06	0.048	0.12	-0.0666666666666667	0.38
Fbw5	CG6683	1.03	0.048	0.12	-0.0666666666666667	0.38
Fbw5	CG8216	1.03	0.048	0.12	-0.0666666666666667	0.38
Fbw5	CG12659	1.02	0.048	0.12	-0.0666666666666667	0.38
Fbw5	zf30C	0.98	0.048	0.12	-0.0666666666666667	0.38
CG34380	CG3815	5.01	0.228	0.06	0.367058489524401	0.63
CG34380	jing	3.41	0.228	0.06	0.367058489524401	0.63
CG34380	mld	2.44	0.228	0.06	0.367058489524401	0.63
CG34380	CG12299	2.29	0.228	0.06	0.367058489524401	0.63
CG34380	E2f2	2.17	0.228	0.06	0.367058489524401	0.63
CG34380	Bap55	2.16	0.228	0.06	0.367058489524401	0.63
CG34380	CG8765	2.06	0.228	0.06	0.367058489524401	0.63
CG34380	CG9215	2.05	0.228	0.06	0.367058489524401	0.63
CG34380	hpo	2.02	0.228	0.06	0.367058489524401	0.63
CG34380	Su(var)2-HP2	1.97	0.228	0.06	0.367058489524401	0.63
CG34380	Chrac-14	1.82	0.228	0.06	0.367058489524401	0.63
CG34380	CG6813	1.7	0.228	0.06	0.367058489524401	0.63
CG34380	HP1b	1.62	0.228	0.06	0.367058489524401	0.63
CG34380	MED28	1.51	0.228	0.06	0.367058489524401	0.63
CG34380	Eip93F	1.31	0.228	0.06	0.367058489524401	0.63
CG34380	RpII33	1.23	0.228	0.06	0.367058489524401	0.63
CG34380	CkIIalpha-i1	1.12	0.228	0.06	0.367058489524401	0.63
CG34380	trem	1.1	0.228	0.06	0.367058489524401	0.63
CG34380	Trf	1.07	0.228	0.06	0.367058489524401	0.63
CG34380	grp	1.02	0.228	0.06	0.367058489524401	0.63
CG34380	CG45071	1.02	0.228	0.06	0.367058489524401	0.63
CG34380	ash2	0.98	0.228	0.06	0.367058489524401	0.63
CG34380	Rbsn-5	0.95	0.228	0.06	0.367058489524401	0.63
CG34380	CG32982	0.94	0.228	0.06	0.367058489524401	0.63
CG34380	CG12659	0.85	0.228	0.06	0.367058489524401	0.63
CG34380	Hsf	0.84	0.228	0.06	0.367058489524401	0.63
CG34380	CG15073	0.81	0.228	0.06	0.367058489524401	0.63
CG34380	bon	0.69	0.228	0.06	0.367058489524401	0.63
CG34380	CrebA	0.58	0.228	0.06	0.367058489524401	0.63
CG34380	GATAd	0.54	0.228	0.06	0.367058489524401	0.63
Ddr	RpII33	6.57	0.211	-0.05	0.560611910581388	0.69
Ddr	CG9705	5.98	0.211	-0.05	0.560611910581388	0.69
Ddr	CG11723	3.98	0.211	-0.05	0.560611910581388	0.69
Ddr	Brf	3.69	0.211	-0.05	0.560611910581388	0.69
Ddr	CG17361	2.62	0.211	-0.05	0.560611910581388	0.69
Ddr	Dad	2.23	0.211	-0.05	0.560611910581388	0.69
Ddr	CG42748	2.23	0.211	-0.05	0.560611910581388	0.69
Ddr	mrn	2	0.211	-0.05	0.560611910581388	0.69
Ddr	CG11317	1.87	0.211	-0.05	0.560611910581388	0.69
Ddr	CG6683	1.77	0.211	-0.05	0.560611910581388	0.69
Ddr	CG6654	1.71	0.211	-0.05	0.560611910581388	0.69
Ddr	spt4	1.69	0.211	-0.05	0.560611910581388	0.69
Ddr	CG14441	1.6	0.211	-0.05	0.560611910581388	0.69
Ddr	ecd	1.55	0.211	-0.05	0.560611910581388	0.69
Ddr	mod	1.5	0.211	-0.05	0.560611910581388	0.69
Ddr	ppl	1.44	0.211	-0.05	0.560611910581388	0.69
Ddr	Mes4	1.3	0.211	-0.05	0.560611910581388	0.69
Ddr	hng1	1.26	0.211	-0.05	0.560611910581388	0.69
Ddr	Lmpt	1.23	0.211	-0.05	0.560611910581388	0.69
Ddr	Rbsn-5	1.21	0.211	-0.05	0.560611910581388	0.69
Ddr	CG32982	1.2	0.211	-0.05	0.560611910581388	0.69
Ddr	TFAM	1.11	0.211	-0.05	0.560611910581388	0.69
Ddr	TH1	1.11	0.211	-0.05	0.560611910581388	0.69
Ddr	MED28	1.11	0.211	-0.05	0.560611910581388	0.69
Ddr	CG6254	1.11	0.211	-0.05	0.560611910581388	0.69
Ddr	fd68A	1.1	0.211	-0.05	0.560611910581388	0.69
Ddr	e(y)2	1.09	0.211	-0.05	0.560611910581388	0.69
Ddr	CG18265	1.05	0.211	-0.05	0.560611910581388	0.69
Ddr	CG14711	1.03	0.211	-0.05	0.560611910581388	0.69
Ddr	CtBP	1.02	0.211	-0.05	0.560611910581388	0.69
CG42368	CG42748	6.5	0.277	0.45	0.683130051063973	0.79
CG42368	Eip93F	4.97	0.277	0.45	0.683130051063973	0.79
CG42368	Crc	3.93	0.277	0.45	0.683130051063973	0.79
CG42368	mrn	3.81	0.277	0.45	0.683130051063973	0.79
CG42368	cwo	2.88	0.277	0.45	0.683130051063973	0.79
CG42368	Su(z)12	2.67	0.277	0.45	0.683130051063973	0.79
CG42368	CG3163	2.43	0.277	0.45	0.683130051063973	0.79
CG42368	CG3815	2.27	0.277	0.45	0.683130051063973	0.79
CG42368	CG3847	2.15	0.277	0.45	0.683130051063973	0.79
CG42368	CG44247	1.86	0.277	0.45	0.683130051063973	0.79
CG42368	Dh44-R2	1.85	0.277	0.45	0.683130051063973	0.79
CG42368	ssp	1.78	0.277	0.45	0.683130051063973	0.79
CG42368	GATAd	1.45	0.277	0.45	0.683130051063973	0.79
CG42368	tio	1.43	0.277	0.45	0.683130051063973	0.79
CG42368	Mes4	1.39	0.277	0.45	0.683130051063973	0.79
CG42368	CG12659	1.36	0.277	0.45	0.683130051063973	0.79
CG42368	l(3)mbt	1.29	0.277	0.45	0.683130051063973	0.79
CG42368	E2f1	1.29	0.277	0.45	0.683130051063973	0.79
CG42368	kin17	1.29	0.277	0.45	0.683130051063973	0.79
CG42368	Brf	1.24	0.277	0.45	0.683130051063973	0.79
CG42368	pzg	1.22	0.277	0.45	0.683130051063973	0.79
CG42368	e(y)2	1.15	0.277	0.45	0.683130051063973	0.79
CG42368	Rbsn-5	1.09	0.277	0.45	0.683130051063973	0.79
CG42368	CG13894	1.09	0.277	0.45	0.683130051063973	0.79
CG42368	CG9215	1.02	0.277	0.45	0.683130051063973	0.79
CG42368	Bx	0.95	0.277	0.45	0.683130051063973	0.79
CG42368	mld	0.91	0.277	0.45	0.683130051063973	0.79
CG42368	CG17361	0.91	0.277	0.45	0.683130051063973	0.79
CG42368	CG12299	0.9	0.277	0.45	0.683130051063973	0.79
CG42368	dimm	0.89	0.277	0.45	0.683130051063973	0.79
CG13982	spt4	4.47	0.112	-0.82	0.0975900072948533	0.01
CG13982	Rbf	2.8	0.112	-0.82	0.0975900072948533	0.01
CG13982	mor	2.62	0.112	-0.82	0.0975900072948533	0.01
CG13982	cbt	2.51	0.112	-0.82	0.0975900072948533	0.01
CG13982	CG8578	2.26	0.112	-0.82	0.0975900072948533	0.01
CG13982	nvy	2.24	0.112	-0.82	0.0975900072948533	0.01
CG13982	NFAT	2.05	0.112	-0.82	0.0975900072948533	0.01
CG13982	HmgD	1.72	0.112	-0.82	0.0975900072948533	0.01
CG13982	CG42748	1.7	0.112	-0.82	0.0975900072948533	0.01
CG13982	CG9215	1.65	0.112	-0.82	0.0975900072948533	0.01
CG13982	mod	1.35	0.112	-0.82	0.0975900072948533	0.01
CG13982	tio	1.32	0.112	-0.82	0.0975900072948533	0.01
CG13982	CG11317	1.24	0.112	-0.82	0.0975900072948533	0.01
CG13982	dimm	1.23	0.112	-0.82	0.0975900072948533	0.01
CG13982	CG12299	1.13	0.112	-0.82	0.0975900072948533	0.01
CG13982	MED4	1.1	0.112	-0.82	0.0975900072948533	0.01
CG13982	l(3)mbt	1.02	0.112	-0.82	0.0975900072948533	0.01
CG13982	HP1b	0.9	0.112	-0.82	0.0975900072948533	0.01
CG13982	CG7368	0.88	0.112	-0.82	0.0975900072948533	0.01
CG13982	CG10654	0.8	0.112	-0.82	0.0975900072948533	0.01
CG13982	CG6163	0.77	0.112	-0.82	0.0975900072948533	0.01
CG13982	E2f2	0.73	0.112	-0.82	0.0975900072948533	0.01
CG13982	Hsf	0.71	0.112	-0.82	0.0975900072948533	0.01
CG13982	esn	0.69	0.112	-0.82	0.0975900072948533	0.01
CG13982	CG18265	0.67	0.112	-0.82	0.0975900072948533	0.01
CG13982	CG6254	0.61	0.112	-0.82	0.0975900072948533	0.01
CG13982	Sce	0.58	0.112	-0.82	0.0975900072948533	0.01
CG13982	CG32700	0.57	0.112	-0.82	0.0975900072948533	0.01
CG13982	CG6683	0.56	0.112	-0.82	0.0975900072948533	0.01
CG13982	row	0.55	0.112	-0.82	0.0975900072948533	0.01
CG9531	cwo	3.36	0.289	-0.26	0.683130051063973	0.93
CG9531	CG9948	2.52	0.289	-0.26	0.683130051063973	0.93
CG9531	rgr	2.33	0.289	-0.26	0.683130051063973	0.93
CG9531	CG7368	2.19	0.289	-0.26	0.683130051063973	0.93
CG9531	CG3838	2.11	0.289	-0.26	0.683130051063973	0.93
CG9531	ktub	2	0.289	-0.26	0.683130051063973	0.93
CG9531	CG15073	1.99	0.289	-0.26	0.683130051063973	0.93
CG9531	hpo	1.87	0.289	-0.26	0.683130051063973	0.93
CG9531	pzg	1.76	0.289	-0.26	0.683130051063973	0.93
CG9531	CkIIalpha-i1	1.62	0.289	-0.26	0.683130051063973	0.93
CG9531	trem	1.56	0.289	-0.26	0.683130051063973	0.93
CG9531	Dnz1	1.55	0.289	-0.26	0.683130051063973	0.93
CG9531	NELF-B	1.49	0.289	-0.26	0.683130051063973	0.93
CG9531	Elp3	1.41	0.289	-0.26	0.683130051063973	0.93
CG9531	hng1	1.32	0.289	-0.26	0.683130051063973	0.93
CG9531	Rbf	1.3	0.289	-0.26	0.683130051063973	0.93
CG9531	Xbp1	1.3	0.289	-0.26	0.683130051063973	0.93
CG9531	Hsf	1.29	0.289	-0.26	0.683130051063973	0.93
CG9531	MED4	1.24	0.289	-0.26	0.683130051063973	0.93
CG9531	CG17568	1.23	0.289	-0.26	0.683130051063973	0.93
CG9531	Eip93F	1.18	0.289	-0.26	0.683130051063973	0.93
CG9531	mld	1.18	0.289	-0.26	0.683130051063973	0.93
CG9531	Octbeta2R	1.18	0.289	-0.26	0.683130051063973	0.93
CG9531	Hr39	1.03	0.289	-0.26	0.683130051063973	0.93
CG9531	HmgD	0.93	0.289	-0.26	0.683130051063973	0.93
CG9531	ADD1	0.86	0.289	-0.26	0.683130051063973	0.93
CG9531	ssp	0.86	0.289	-0.26	0.683130051063973	0.93
CG9531	Dh44-R2	0.82	0.289	-0.26	0.683130051063973	0.93
CG9531	CG11723	0.81	0.289	-0.26	0.683130051063973	0.93
CG9531	CG17361	0.81	0.289	-0.26	0.683130051063973	0.93
CG31637	Su(var)2-HP2	10.05	0.24	-0.22	0.218217890235992	0.48
CG31637	Elp3	6.94	0.24	-0.22	0.218217890235992	0.48
CG31637	CG4676	4.5	0.24	-0.22	0.218217890235992	0.48
CG31637	nvy	2.89	0.24	-0.22	0.218217890235992	0.48
CG31637	Cdc5	2.75	0.24	-0.22	0.218217890235992	0.48
CG31637	mod	2.41	0.24	-0.22	0.218217890235992	0.48
CG31637	MED28	2.14	0.24	-0.22	0.218217890235992	0.48
CG31637	CG4565	2.1	0.24	-0.22	0.218217890235992	0.48
CG31637	Sox14	1.86	0.24	-0.22	0.218217890235992	0.48
CG31637	Taf5	1.81	0.24	-0.22	0.218217890235992	0.48
CG31637	tef	1.78	0.24	-0.22	0.218217890235992	0.48
CG31637	mamo	1.65	0.24	-0.22	0.218217890235992	0.48
CG31637	RpII33	1.57	0.24	-0.22	0.218217890235992	0.48
CG31637	Kdm2	1.39	0.24	-0.22	0.218217890235992	0.48
CG31637	CG10209	1.29	0.24	-0.22	0.218217890235992	0.48
CG31637	Side	1.21	0.24	-0.22	0.218217890235992	0.48
CG31637	CG6683	1.18	0.24	-0.22	0.218217890235992	0.48
CG31637	CG8765	1.1	0.24	-0.22	0.218217890235992	0.48
CG31637	ph-p	1.04	0.24	-0.22	0.218217890235992	0.48
CG31637	CG7368	1.01	0.24	-0.22	0.218217890235992	0.48
CG31637	Dad	1	0.24	-0.22	0.218217890235992	0.48
CG31637	Sry-delta	0.99	0.24	-0.22	0.218217890235992	0.48
CG31637	TfIIFbeta	0.98	0.24	-0.22	0.218217890235992	0.48
CG31637	kin17	0.94	0.24	-0.22	0.218217890235992	0.48
CG31637	Rpd3	0.94	0.24	-0.22	0.218217890235992	0.48
CG31637	NELF-B	0.93	0.24	-0.22	0.218217890235992	0.48
CG31637	jing	0.78	0.24	-0.22	0.218217890235992	0.48
CG31637	tio	0.78	0.24	-0.22	0.218217890235992	0.48
CG31637	ssp	0.74	0.24	-0.22	0.218217890235992	0.48
CG31637	cbt	0.7	0.24	-0.22	0.218217890235992	0.48
CG11319	Mes4	3.49	0.222	0.39	0.29277002188456	0.21
CG11319	CG15073	2.84	0.222	0.39	0.29277002188456	0.21
CG11319	Kdm2	2.82	0.222	0.39	0.29277002188456	0.21
CG11319	TFAM	2.74	0.222	0.39	0.29277002188456	0.21
CG11319	Sox14	2.21	0.222	0.39	0.29277002188456	0.21
CG11319	CG13123	1.9	0.222	0.39	0.29277002188456	0.21
CG11319	CG4565	1.44	0.222	0.39	0.29277002188456	0.21
CG11319	Xbp1	1.31	0.222	0.39	0.29277002188456	0.21
CG11319	CG2889	1.15	0.222	0.39	0.29277002188456	0.21
CG11319	CG8950	1.05	0.222	0.39	0.29277002188456	0.21
CG11319	CG14441	1.05	0.222	0.39	0.29277002188456	0.21
CG11319	ash2	0.96	0.222	0.39	0.29277002188456	0.21
CG11319	GATAd	0.95	0.222	0.39	0.29277002188456	0.21
CG11319	dalao	0.84	0.222	0.39	0.29277002188456	0.21
CG11319	Side	0.82	0.222	0.39	0.29277002188456	0.21
CG11319	CG8765	0.81	0.222	0.39	0.29277002188456	0.21
CG11319	cwo	0.79	0.222	0.39	0.29277002188456	0.21
CG11319	CG6654	0.72	0.222	0.39	0.29277002188456	0.21
CG11319	CG30403	0.72	0.222	0.39	0.29277002188456	0.21
CG11319	rgr	0.7	0.222	0.39	0.29277002188456	0.21
CG11319	CG6689	0.67	0.222	0.39	0.29277002188456	0.21
CG11319	mamo	0.48	0.222	0.39	0.29277002188456	0.21
CG11319	phol	0.47	0.222	0.39	0.29277002188456	0.21
CG11319	CG42748	0.46	0.222	0.39	0.29277002188456	0.21
CG11319	l(3)mbt	0.46	0.222	0.39	0.29277002188456	0.21
CG11319	CrebA	0.45	0.222	0.39	0.29277002188456	0.21
CG11319	MED17	0.44	0.222	0.39	0.29277002188456	0.21
CG11319	Hr39	0.42	0.222	0.39	0.29277002188456	0.21
CG11319	Sap30	0.42	0.222	0.39	0.29277002188456	0.21
CG11319	E2f1	0.39	0.222	0.39	0.29277002188456	0.21
CG11050	Octbeta2R	11.07	0.153	0.69	0.0666666666666667	0.01
CG11050	CG3163	4.8	0.153	0.69	0.0666666666666667	0.01
CG11050	CG6907	4.36	0.153	0.69	0.0666666666666667	0.01
CG11050	Mef2	4.33	0.153	0.69	0.0666666666666667	0.01
CG11050	CG6254	3.16	0.153	0.69	0.0666666666666667	0.01
CG11050	HmgD	2.96	0.153	0.69	0.0666666666666667	0.01
CG11050	CG6654	2.9	0.153	0.69	0.0666666666666667	0.01
CG11050	CG45071	2.84	0.153	0.69	0.0666666666666667	0.01
CG11050	Rack1	2.73	0.153	0.69	0.0666666666666667	0.01
CG11050	mor	2.55	0.153	0.69	0.0666666666666667	0.01
CG11050	zf30C	2.52	0.153	0.69	0.0666666666666667	0.01
CG11050	Sry-delta	2.49	0.153	0.69	0.0666666666666667	0.01
CG11050	CG11696	2.46	0.153	0.69	0.0666666666666667	0.01
CG11050	CG6163	2.44	0.153	0.69	0.0666666666666667	0.01
CG11050	CG6689	2.32	0.153	0.69	0.0666666666666667	0.01
CG11050	CG17829	2.22	0.153	0.69	0.0666666666666667	0.01
CG11050	CG3847	2.01	0.153	0.69	0.0666666666666667	0.01
CG11050	MED4	1.93	0.153	0.69	0.0666666666666667	0.01
CG11050	CkIIalpha-i1	1.84	0.153	0.69	0.0666666666666667	0.01
CG11050	Rbf	1.72	0.153	0.69	0.0666666666666667	0.01
CG11050	Lmpt	1.66	0.153	0.69	0.0666666666666667	0.01
CG11050	TfIIFbeta	1.64	0.153	0.69	0.0666666666666667	0.01
CG11050	CG12659	1.61	0.153	0.69	0.0666666666666667	0.01
CG11050	mamo	1.48	0.153	0.69	0.0666666666666667	0.01
CG11050	E2f1	1.37	0.153	0.69	0.0666666666666667	0.01
CG11050	ppl	1.34	0.153	0.69	0.0666666666666667	0.01
CG11050	CG10209	1.26	0.153	0.69	0.0666666666666667	0.01
CG11050	CG12299	1.22	0.153	0.69	0.0666666666666667	0.01
CG11050	l(3)mbt	1.22	0.153	0.69	0.0666666666666667	0.01
CG11050	ph-p	1.22	0.153	0.69	0.0666666666666667	0.01
CG11320	CG9948	6.7	0.162	0.04	0.0975900072948533	0.01
CG11320	CG9705	5.39	0.162	0.04	0.0975900072948533	0.01
CG11320	MBD-R2	3.88	0.162	0.04	0.0975900072948533	0.01
CG11320	e(y)2	3.25	0.162	0.04	0.0975900072948533	0.01
CG11320	Rpd3	2.75	0.162	0.04	0.0975900072948533	0.01
CG11320	Octbeta2R	2.02	0.162	0.04	0.0975900072948533	0.01
CG11320	Trf	2.01	0.162	0.04	0.0975900072948533	0.01
CG11320	Sap30	1.78	0.162	0.04	0.0975900072948533	0.01
CG11320	Side	1.76	0.162	0.04	0.0975900072948533	0.01
CG11320	Rack1	1.52	0.162	0.04	0.0975900072948533	0.01
CG11320	fd68A	1.45	0.162	0.04	0.0975900072948533	0.01
CG11320	Sry-delta	1.32	0.162	0.04	0.0975900072948533	0.01
CG11320	CG4565	1.3	0.162	0.04	0.0975900072948533	0.01
CG11320	Xbp1	1.23	0.162	0.04	0.0975900072948533	0.01
CG11320	Bx	1.22	0.162	0.04	0.0975900072948533	0.01
CG11320	hpo	1.2	0.162	0.04	0.0975900072948533	0.01
CG11320	tef	1.12	0.162	0.04	0.0975900072948533	0.01
CG11320	cwo	1.09	0.162	0.04	0.0975900072948533	0.01
CG11320	CG8924	1.07	0.162	0.04	0.0975900072948533	0.01
CG11320	ppl	1.03	0.162	0.04	0.0975900072948533	0.01
CG11320	MED28	1.03	0.162	0.04	0.0975900072948533	0.01
CG11320	CG3163	1.03	0.162	0.04	0.0975900072948533	0.01
CG11320	grp	1.02	0.162	0.04	0.0975900072948533	0.01
CG11320	zf30C	0.99	0.162	0.04	0.0975900072948533	0.01
CG11320	cbt	0.96	0.162	0.04	0.0975900072948533	0.01
CG11320	CG17829	0.9	0.162	0.04	0.0975900072948533	0.01
CG11320	HmgD	0.85	0.162	0.04	0.0975900072948533	0.01
CG11320	Mes4	0.83	0.162	0.04	0.0975900072948533	0.01
CG11320	ecd	0.77	0.162	0.04	0.0975900072948533	0.01
CG11320	Xrp1	0.77	0.162	0.04	0.0975900072948533	0.01
CG31633	Taf5	6.51	0.055	0.01	0.487950036474267	0.46
CG31633	dbr	5.36	0.055	0.01	0.487950036474267	0.46
CG31633	ssp	3.19	0.055	0.01	0.487950036474267	0.46
CG31633	CG6689	3.03	0.055	0.01	0.487950036474267	0.46
CG31633	Rbsn-5	2.61	0.055	0.01	0.487950036474267	0.46
CG31633	Atf-2	2.44	0.055	0.01	0.487950036474267	0.46
CG31633	E2f1	2.05	0.055	0.01	0.487950036474267	0.46
CG31633	CR43670	2	0.055	0.01	0.487950036474267	0.46
CG31633	CG3847	1.93	0.055	0.01	0.487950036474267	0.46
CG31633	zf30C	1.77	0.055	0.01	0.487950036474267	0.46
CG31633	phol	1.75	0.055	0.01	0.487950036474267	0.46
CG31633	CG18265	1.74	0.055	0.01	0.487950036474267	0.46
CG31633	CG4676	1.72	0.055	0.01	0.487950036474267	0.46
CG31633	tio	1.67	0.055	0.01	0.487950036474267	0.46
CG31633	CG14711	1.53	0.055	0.01	0.487950036474267	0.46
CG31633	CG17829	1.17	0.055	0.01	0.487950036474267	0.46
CG31633	Octbeta2R	1.16	0.055	0.01	0.487950036474267	0.46
CG31633	Chrac-14	1.13	0.055	0.01	0.487950036474267	0.46
CG31633	Sry-delta	1.02	0.055	0.01	0.487950036474267	0.46
CG31633	CG12299	0.94	0.055	0.01	0.487950036474267	0.46
CG31633	CG6163	0.93	0.055	0.01	0.487950036474267	0.46
CG31633	CG30403	0.93	0.055	0.01	0.487950036474267	0.46
CG31633	CG3163	0.8	0.055	0.01	0.487950036474267	0.46
CG31633	pzg	0.75	0.055	0.01	0.487950036474267	0.46
CG31633	Ssl1	0.74	0.055	0.01	0.487950036474267	0.46
CG31633	CG8765	0.69	0.055	0.01	0.487950036474267	0.46
CG31633	Sap30	0.56	0.055	0.01	0.487950036474267	0.46
CG31633	Trf	0.5	0.055	0.01	0.487950036474267	0.46
CG31633	CG17361	0.49	0.055	0.01	0.487950036474267	0.46
CG31633	CG8950	0.47	0.055	0.01	0.487950036474267	0.46
CG11070	Rack1	5.87	0.065	0.09	0.302613766334401	0.78
CG11070	CG11414	4.96	0.065	0.09	0.302613766334401	0.78
CG11070	CG7368	4.92	0.065	0.09	0.302613766334401	0.78
CG11070	cbt	2.91	0.065	0.09	0.302613766334401	0.78
CG11070	CG9948	2.8	0.065	0.09	0.302613766334401	0.78
CG11070	CG4676	2.75	0.065	0.09	0.302613766334401	0.78
CG11070	CG32982	2.61	0.065	0.09	0.302613766334401	0.78
CG11070	CG3847	2.1	0.065	0.09	0.302613766334401	0.78
CG11070	Mes4	2.06	0.065	0.09	0.302613766334401	0.78
CG11070	jing	2.01	0.065	0.09	0.302613766334401	0.78
CG11070	mor	1.99	0.065	0.09	0.302613766334401	0.78
CG11070	CG3163	1.96	0.065	0.09	0.302613766334401	0.78
CG11070	CrebA	1.78	0.065	0.09	0.302613766334401	0.78
CG11070	CG4820	1.71	0.065	0.09	0.302613766334401	0.78
CG11070	CG44247	1.32	0.065	0.09	0.302613766334401	0.78
CG11070	TfIIFbeta	1.16	0.065	0.09	0.302613766334401	0.78
CG11070	CG17806	1.08	0.065	0.09	0.302613766334401	0.78
CG11070	Bx	1.07	0.065	0.09	0.302613766334401	0.78
CG11070	ssp	0.98	0.065	0.09	0.302613766334401	0.78
CG11070	CG6654	0.96	0.065	0.09	0.302613766334401	0.78
CG11070	TH1	0.95	0.065	0.09	0.302613766334401	0.78
CG11070	CG45071	0.91	0.065	0.09	0.302613766334401	0.78
CG11070	nvy	0.89	0.065	0.09	0.302613766334401	0.78
CG11070	Lmpt	0.83	0.065	0.09	0.302613766334401	0.78
CG11070	CG6689	0.81	0.065	0.09	0.302613766334401	0.78
CG11070	E2f1	0.78	0.065	0.09	0.302613766334401	0.78
CG11070	mld	0.74	0.065	0.09	0.302613766334401	0.78
CG11070	spt4	0.73	0.065	0.09	0.302613766334401	0.78
CG11070	mod	0.7	0.065	0.09	0.302613766334401	0.78
CG11070	NFAT	0.66	0.065	0.09	0.302613766334401	0.78
CG11221	CG4676	10.94	0.448	-0.5	0.0975900072948533	0.18
CG11221	CG4565	5.02	0.448	-0.5	0.0975900072948533	0.18
CG11221	CG1792	4	0.448	-0.5	0.0975900072948533	0.18
CG11221	Hsf	3.03	0.448	-0.5	0.0975900072948533	0.18
CG11221	Crc	3.01	0.448	-0.5	0.0975900072948533	0.18
CG11221	ssp	2.26	0.448	-0.5	0.0975900072948533	0.18
CG11221	CG18265	2.16	0.448	-0.5	0.0975900072948533	0.18
CG11221	CtBP	2	0.448	-0.5	0.0975900072948533	0.18
CG11221	TfIIFbeta	1.96	0.448	-0.5	0.0975900072948533	0.18
CG11221	E2f2	1.9	0.448	-0.5	0.0975900072948533	0.18
CG11221	CG14711	1.86	0.448	-0.5	0.0975900072948533	0.18
CG11221	zf30C	1.86	0.448	-0.5	0.0975900072948533	0.18
CG11221	CG12659	1.69	0.448	-0.5	0.0975900072948533	0.18
CG11221	TFAM	1.6	0.448	-0.5	0.0975900072948533	0.18
CG11221	mamo	1.57	0.448	-0.5	0.0975900072948533	0.18
CG11221	mor	1.56	0.448	-0.5	0.0975900072948533	0.18
CG11221	CG3815	1.52	0.448	-0.5	0.0975900072948533	0.18
CG11221	Octbeta2R	1.51	0.448	-0.5	0.0975900072948533	0.18
CG11221	Eip74EF	1.45	0.448	-0.5	0.0975900072948533	0.18
CG11221	HmgD	1.44	0.448	-0.5	0.0975900072948533	0.18
CG11221	mod	1.34	0.448	-0.5	0.0975900072948533	0.18
CG11221	NFAT	1.26	0.448	-0.5	0.0975900072948533	0.18
CG11221	Rbsn-5	1.2	0.448	-0.5	0.0975900072948533	0.18
CG11221	CG8950	1.19	0.448	-0.5	0.0975900072948533	0.18
CG11221	CR43670	1.18	0.448	-0.5	0.0975900072948533	0.18
CG11221	tio	1.1	0.448	-0.5	0.0975900072948533	0.18
CG11221	Opbp	1.06	0.448	-0.5	0.0975900072948533	0.18
CG11221	Rack1	1.06	0.448	-0.5	0.0975900072948533	0.18
CG11221	Su(z)12	1.04	0.448	-0.5	0.0975900072948533	0.18
CG11221	CG6689	1	0.448	-0.5	0.0975900072948533	0.18
Rat1	Hsf	5.83	0.038	0.34	0.302613766334401	0.93
Rat1	CG32982	4	0.038	0.34	0.302613766334401	0.93
Rat1	kin17	2.98	0.038	0.34	0.302613766334401	0.93
Rat1	Su(z)12	2.57	0.038	0.34	0.302613766334401	0.93
Rat1	Dad	2.56	0.038	0.34	0.302613766334401	0.93
Rat1	Xbp1	2.43	0.038	0.34	0.302613766334401	0.93
Rat1	Sap30	2.3	0.038	0.34	0.302613766334401	0.93
Rat1	Bx	2.23	0.038	0.34	0.302613766334401	0.93
Rat1	e(y)2	1.95	0.038	0.34	0.302613766334401	0.93
Rat1	mod	1.88	0.038	0.34	0.302613766334401	0.93
Rat1	mor	1.86	0.038	0.34	0.302613766334401	0.93
Rat1	CG3838	1.5	0.038	0.34	0.302613766334401	0.93
Rat1	Mes4	1.48	0.038	0.34	0.302613766334401	0.93
Rat1	GATAd	1.47	0.038	0.34	0.302613766334401	0.93
Rat1	ph-p	1.44	0.038	0.34	0.302613766334401	0.93
Rat1	CG6163	1.44	0.038	0.34	0.302613766334401	0.93
Rat1	CG45071	1.36	0.038	0.34	0.302613766334401	0.93
Rat1	CG12299	1.34	0.038	0.34	0.302613766334401	0.93
Rat1	Dh44-R2	1.34	0.038	0.34	0.302613766334401	0.93
Rat1	MED4	1.3	0.038	0.34	0.302613766334401	0.93
Rat1	mrn	1.29	0.038	0.34	0.302613766334401	0.93
Rat1	pzg	1.28	0.038	0.34	0.302613766334401	0.93
Rat1	Rpd3	1.27	0.038	0.34	0.302613766334401	0.93
Rat1	zf30C	1.25	0.038	0.34	0.302613766334401	0.93
Rat1	spt4	1.24	0.038	0.34	0.302613766334401	0.93
Rat1	CG8578	1.13	0.038	0.34	0.302613766334401	0.93
Rat1	CrebA	1.11	0.038	0.34	0.302613766334401	0.93
Rat1	CG8216	1.04	0.038	0.34	0.302613766334401	0.93
Rat1	CG4565	1.01	0.038	0.34	0.302613766334401	0.93
Rat1	CG3847	1.01	0.038	0.34	0.302613766334401	0.93
nop5	CG10654	8.61	0.048	-0.06	0.447213595499958	0.9
nop5	hpo	6.8	0.048	-0.06	0.447213595499958	0.9
nop5	RpII33	5.37	0.048	-0.06	0.447213595499958	0.9
nop5	CG10209	4.56	0.048	-0.06	0.447213595499958	0.9
nop5	bon	3.29	0.048	-0.06	0.447213595499958	0.9
nop5	NELF-B	2.97	0.048	-0.06	0.447213595499958	0.9
nop5	fd68A	2.02	0.048	-0.06	0.447213595499958	0.9
nop5	CG42748	1.84	0.048	-0.06	0.447213595499958	0.9
nop5	Octbeta2R	1.8	0.048	-0.06	0.447213595499958	0.9
nop5	spt4	1.51	0.048	-0.06	0.447213595499958	0.9
nop5	esn	1.4	0.048	-0.06	0.447213595499958	0.9
nop5	Crc	1.36	0.048	-0.06	0.447213595499958	0.9
nop5	Hakai	1.18	0.048	-0.06	0.447213595499958	0.9
nop5	TH1	1.14	0.048	-0.06	0.447213595499958	0.9
nop5	CG4565	1.09	0.048	-0.06	0.447213595499958	0.9
nop5	CG8924	1.06	0.048	-0.06	0.447213595499958	0.9
nop5	dbr	1.05	0.048	-0.06	0.447213595499958	0.9
nop5	CG12659	0.98	0.048	-0.06	0.447213595499958	0.9
nop5	E2f2	0.93	0.048	-0.06	0.447213595499958	0.9
nop5	mor	0.88	0.048	-0.06	0.447213595499958	0.9
nop5	Side	0.88	0.048	-0.06	0.447213595499958	0.9
nop5	Opbp	0.81	0.048	-0.06	0.447213595499958	0.9
nop5	CG17806	0.8	0.048	-0.06	0.447213595499958	0.9
nop5	CG6813	0.74	0.048	-0.06	0.447213595499958	0.9
nop5	Rbf	0.7	0.048	-0.06	0.447213595499958	0.9
nop5	hng1	0.57	0.048	-0.06	0.447213595499958	0.9
nop5	CG8216	0.57	0.048	-0.06	0.447213595499958	0.9
nop5	Sap30	0.52	0.048	-0.06	0.447213595499958	0.9
nop5	CG12391	0.51	0.048	-0.06	0.447213595499958	0.9
nop5	CG14711	0.48	0.048	-0.06	0.447213595499958	0.9
Coprox	CG42748	9.26	0.054	-0.02	0.227710017021324	0.24
Coprox	CG9948	4.48	0.054	-0.02	0.227710017021324	0.24
Coprox	Mef2	4.29	0.054	-0.02	0.227710017021324	0.24
Coprox	mamo	3.31	0.054	-0.02	0.227710017021324	0.24
Coprox	Su(z)12	2.71	0.054	-0.02	0.227710017021324	0.24
Coprox	CG14711	2.67	0.054	-0.02	0.227710017021324	0.24
Coprox	Hakai	2.38	0.054	-0.02	0.227710017021324	0.24
Coprox	Side	2.27	0.054	-0.02	0.227710017021324	0.24
Coprox	E2f2	1.95	0.054	-0.02	0.227710017021324	0.24
Coprox	E2f1	1.74	0.054	-0.02	0.227710017021324	0.24
Coprox	Taf5	1.67	0.054	-0.02	0.227710017021324	0.24
Coprox	Su(var)2-HP2	1.54	0.054	-0.02	0.227710017021324	0.24
Coprox	CG3838	1.52	0.054	-0.02	0.227710017021324	0.24
Coprox	CG17829	1.36	0.054	-0.02	0.227710017021324	0.24
Coprox	Hr39	1.29	0.054	-0.02	0.227710017021324	0.24
Coprox	CG3847	1.25	0.054	-0.02	0.227710017021324	0.24
Coprox	Octbeta2R	1.16	0.054	-0.02	0.227710017021324	0.24
Coprox	Atf-2	1.1	0.054	-0.02	0.227710017021324	0.24
Coprox	Sox14	1.04	0.054	-0.02	0.227710017021324	0.24
Coprox	TH1	0.91	0.054	-0.02	0.227710017021324	0.24
Coprox	RpII33	0.87	0.054	-0.02	0.227710017021324	0.24
Coprox	CG7368	0.82	0.054	-0.02	0.227710017021324	0.24
Coprox	CG6689	0.81	0.054	-0.02	0.227710017021324	0.24
Coprox	CG4676	0.79	0.054	-0.02	0.227710017021324	0.24
Coprox	dimm	0.75	0.054	-0.02	0.227710017021324	0.24
Coprox	CG4820	0.7	0.054	-0.02	0.227710017021324	0.24
Coprox	CG13123	0.62	0.054	-0.02	0.227710017021324	0.24
Coprox	NFAT	0.59	0.054	-0.02	0.227710017021324	0.24
Coprox	Rpd3	0.59	0.054	-0.02	0.227710017021324	0.24
Coprox	Elp3	0.57	0.054	-0.02	0.227710017021324	0.24
CG31908	zf30C	6.62	0.059	-0.06	0.0666666666666667	0.01
CG31908	Eip93F	5.07	0.059	-0.06	0.0666666666666667	0.01
CG31908	ADD1	3.2	0.059	-0.06	0.0666666666666667	0.01
CG31908	TFAM	3.2	0.059	-0.06	0.0666666666666667	0.01
CG31908	row	3.16	0.059	-0.06	0.0666666666666667	0.01
CG31908	Sox14	2.8	0.059	-0.06	0.0666666666666667	0.01
CG31908	tio	2.63	0.059	-0.06	0.0666666666666667	0.01
CG31908	Rbf	2.4	0.059	-0.06	0.0666666666666667	0.01
CG31908	MED4	2.03	0.059	-0.06	0.0666666666666667	0.01
CG31908	CG6654	1.95	0.059	-0.06	0.0666666666666667	0.01
CG31908	CG12299	1.79	0.059	-0.06	0.0666666666666667	0.01
CG31908	mrn	1.73	0.059	-0.06	0.0666666666666667	0.01
CG31908	Hr39	1.71	0.059	-0.06	0.0666666666666667	0.01
CG31908	Cdc5	1.69	0.059	-0.06	0.0666666666666667	0.01
CG31908	CG6689	1.63	0.059	-0.06	0.0666666666666667	0.01
CG31908	ash2	1.63	0.059	-0.06	0.0666666666666667	0.01
CG31908	Dad	1.62	0.059	-0.06	0.0666666666666667	0.01
CG31908	CG12391	1.58	0.059	-0.06	0.0666666666666667	0.01
CG31908	dimm	1.38	0.059	-0.06	0.0666666666666667	0.01
CG31908	CG3847	1.32	0.059	-0.06	0.0666666666666667	0.01
CG31908	ecd	1.29	0.059	-0.06	0.0666666666666667	0.01
CG31908	e(y)2	1.04	0.059	-0.06	0.0666666666666667	0.01
CG31908	esn	1	0.059	-0.06	0.0666666666666667	0.01
CG31908	ktub	0.93	0.059	-0.06	0.0666666666666667	0.01
CG31908	Ssl1	0.93	0.059	-0.06	0.0666666666666667	0.01
CG31908	spt4	0.88	0.059	-0.06	0.0666666666666667	0.01
CG31908	phol	0.77	0.059	-0.06	0.0666666666666667	0.01
CG31908	MED18	0.73	0.059	-0.06	0.0666666666666667	0.01
CG31908	dbr	0.69	0.059	-0.06	0.0666666666666667	0.01
CG31908	CG2889	0.65	0.059	-0.06	0.0666666666666667	0.01
Sem1	pzg	5.86	0.176	-0.4	0.382970843102535	0.56
Sem1	CG13894	2.31	0.176	-0.4	0.382970843102535	0.56
Sem1	E2f2	2.12	0.176	-0.4	0.382970843102535	0.56
Sem1	CtBP	1.9	0.176	-0.4	0.382970843102535	0.56
Sem1	CG11317	1.8	0.176	-0.4	0.382970843102535	0.56
Sem1	mod	1.76	0.176	-0.4	0.382970843102535	0.56
Sem1	CG42748	1.71	0.176	-0.4	0.382970843102535	0.56
Sem1	jing	1.61	0.176	-0.4	0.382970843102535	0.56
Sem1	CG9705	1.6	0.176	-0.4	0.382970843102535	0.56
Sem1	trem	1.59	0.176	-0.4	0.382970843102535	0.56
Sem1	Rbf	1.58	0.176	-0.4	0.382970843102535	0.56
Sem1	Kdm2	1.44	0.176	-0.4	0.382970843102535	0.56
Sem1	CG44247	1.36	0.176	-0.4	0.382970843102535	0.56
Sem1	NELF-B	1.33	0.176	-0.4	0.382970843102535	0.56
Sem1	Dnz1	1.29	0.176	-0.4	0.382970843102535	0.56
Sem1	CG12659	1.28	0.176	-0.4	0.382970843102535	0.56
Sem1	mld	1.24	0.176	-0.4	0.382970843102535	0.56
Sem1	HmgD	1.24	0.176	-0.4	0.382970843102535	0.56
Sem1	CG4565	1.18	0.176	-0.4	0.382970843102535	0.56
Sem1	Chrac-14	1.15	0.176	-0.4	0.382970843102535	0.56
Sem1	esn	1.11	0.176	-0.4	0.382970843102535	0.56
Sem1	e(y)2	1.08	0.176	-0.4	0.382970843102535	0.56
Sem1	CG18265	1.05	0.176	-0.4	0.382970843102535	0.56
Sem1	CG12299	1.05	0.176	-0.4	0.382970843102535	0.56
Sem1	MED18	0.87	0.176	-0.4	0.382970843102535	0.56
Sem1	Dad	0.83	0.176	-0.4	0.382970843102535	0.56
Sem1	CG10959	0.79	0.176	-0.4	0.382970843102535	0.56
Sem1	CG6813	0.78	0.176	-0.4	0.382970843102535	0.56
Sem1	CG8578	0.76	0.176	-0.4	0.382970843102535	0.56
Sem1	mamo	0.73	0.176	-0.4	0.382970843102535	0.56
Pvf3	mod	5.69	0.86	0.09	0.1008712554448	0.19
Pvf3	CG10209	3.29	0.86	0.09	0.1008712554448	0.19
Pvf3	CG9705	2.94	0.86	0.09	0.1008712554448	0.19
Pvf3	grp	2.48	0.86	0.09	0.1008712554448	0.19
Pvf3	Octbeta2R	2.33	0.86	0.09	0.1008712554448	0.19
Pvf3	cbt	2.31	0.86	0.09	0.1008712554448	0.19
Pvf3	CG3838	2.29	0.86	0.09	0.1008712554448	0.19
Pvf3	CG45071	2.29	0.86	0.09	0.1008712554448	0.19
Pvf3	tara	2.26	0.86	0.09	0.1008712554448	0.19
Pvf3	Sap30	2.07	0.86	0.09	0.1008712554448	0.19
Pvf3	Ssl1	2	0.86	0.09	0.1008712554448	0.19
Pvf3	CG14441	2	0.86	0.09	0.1008712554448	0.19
Pvf3	CG32700	1.85	0.86	0.09	0.1008712554448	0.19
Pvf3	Xbp1	1.74	0.86	0.09	0.1008712554448	0.19
Pvf3	CG6907	1.55	0.86	0.09	0.1008712554448	0.19
Pvf3	CtBP	1.5	0.86	0.09	0.1008712554448	0.19
Pvf3	Sox14	1.47	0.86	0.09	0.1008712554448	0.19
Pvf3	Su(z)12	1.38	0.86	0.09	0.1008712554448	0.19
Pvf3	kin17	1.14	0.86	0.09	0.1008712554448	0.19
Pvf3	CkIIalpha-i1	1.12	0.86	0.09	0.1008712554448	0.19
Pvf3	MED4	0.94	0.86	0.09	0.1008712554448	0.19
Pvf3	CG13894	0.91	0.86	0.09	0.1008712554448	0.19
Pvf3	ssp	0.84	0.86	0.09	0.1008712554448	0.19
Pvf3	Atf-2	0.83	0.86	0.09	0.1008712554448	0.19
Pvf3	Bx	0.83	0.86	0.09	0.1008712554448	0.19
Pvf3	CG44247	0.76	0.86	0.09	0.1008712554448	0.19
Pvf3	ash2	0.72	0.86	0.09	0.1008712554448	0.19
Pvf3	CG17829	0.7	0.86	0.09	0.1008712554448	0.19
Pvf3	Eip74EF	0.64	0.86	0.09	0.1008712554448	0.19
Pvf3	Sce	0.63	0.86	0.09	0.1008712554448	0.19
CG4502	Rpd3	6.44	0.225	-0.11	0.447213595499958	0.52
CG4502	jing	3.72	0.225	-0.11	0.447213595499958	0.52
CG4502	mld	3.66	0.225	-0.11	0.447213595499958	0.52
CG4502	CG6163	2.69	0.225	-0.11	0.447213595499958	0.52
CG4502	Rbf	2.65	0.225	-0.11	0.447213595499958	0.52
CG4502	CG12299	2.48	0.225	-0.11	0.447213595499958	0.52
CG4502	CG4565	2.29	0.225	-0.11	0.447213595499958	0.52
CG4502	mrn	1.98	0.225	-0.11	0.447213595499958	0.52
CG4502	Xrp1	1.87	0.225	-0.11	0.447213595499958	0.52
CG4502	CG17361	1.81	0.225	-0.11	0.447213595499958	0.52
CG4502	CG8765	1.46	0.225	-0.11	0.447213595499958	0.52
CG4502	bon	1.39	0.225	-0.11	0.447213595499958	0.52
CG4502	Crc	1.35	0.225	-0.11	0.447213595499958	0.52
CG4502	CG6683	1.29	0.225	-0.11	0.447213595499958	0.52
CG4502	CG8924	1.21	0.225	-0.11	0.447213595499958	0.52
CG4502	RpII33	1.17	0.225	-0.11	0.447213595499958	0.52
CG4502	HmgD	1.16	0.225	-0.11	0.447213595499958	0.52
CG4502	CG3838	1.13	0.225	-0.11	0.447213595499958	0.52
CG4502	CG10959	1.04	0.225	-0.11	0.447213595499958	0.52
CG4502	MED4	0.97	0.225	-0.11	0.447213595499958	0.52
CG4502	Trf	0.93	0.225	-0.11	0.447213595499958	0.52
CG4502	CG42748	0.89	0.225	-0.11	0.447213595499958	0.52
CG4502	CG32700	0.87	0.225	-0.11	0.447213595499958	0.52
CG4502	TFAM	0.84	0.225	-0.11	0.447213595499958	0.52
CG4502	Mes4	0.84	0.225	-0.11	0.447213595499958	0.52
CG4502	Brf	0.73	0.225	-0.11	0.447213595499958	0.52
CG4502	CG30403	0.7	0.225	-0.11	0.447213595499958	0.52
CG4502	dbr	0.66	0.225	-0.11	0.447213595499958	0.52
CG4502	pzg	0.59	0.225	-0.11	0.447213595499958	0.52
CG4502	grp	0.55	0.225	-0.11	0.447213595499958	0.52
ico	Rbf	8.09	0.068	-0.03	0.258198889747161	0.6
ico	grp	5.72	0.068	-0.03	0.258198889747161	0.6
ico	CG14441	4.16	0.068	-0.03	0.258198889747161	0.6
ico	CG10654	3.57	0.068	-0.03	0.258198889747161	0.6
ico	bon	3.42	0.068	-0.03	0.258198889747161	0.6
ico	CG9215	2.68	0.068	-0.03	0.258198889747161	0.6
ico	Taf5	2.28	0.068	-0.03	0.258198889747161	0.6
ico	Dad	2.16	0.068	-0.03	0.258198889747161	0.6
ico	hng1	2.14	0.068	-0.03	0.258198889747161	0.6
ico	CG7368	1.95	0.068	-0.03	0.258198889747161	0.6
ico	CG42748	1.94	0.068	-0.03	0.258198889747161	0.6
ico	cwo	1.89	0.068	-0.03	0.258198889747161	0.6
ico	TfIIFbeta	1.81	0.068	-0.03	0.258198889747161	0.6
ico	CG32982	1.65	0.068	-0.03	0.258198889747161	0.6
ico	Xrp1	1.6	0.068	-0.03	0.258198889747161	0.6
ico	CG3847	1.5	0.068	-0.03	0.258198889747161	0.6
ico	Lmpt	1.47	0.068	-0.03	0.258198889747161	0.6
ico	Opbp	1.44	0.068	-0.03	0.258198889747161	0.6
ico	phol	1.32	0.068	-0.03	0.258198889747161	0.6
ico	ash2	1.26	0.068	-0.03	0.258198889747161	0.6
ico	Bap55	1.22	0.068	-0.03	0.258198889747161	0.6
ico	Elp3	1.22	0.068	-0.03	0.258198889747161	0.6
ico	Bx	1.19	0.068	-0.03	0.258198889747161	0.6
ico	Eip74EF	1.18	0.068	-0.03	0.258198889747161	0.6
ico	CG17361	1.09	0.068	-0.03	0.258198889747161	0.6
ico	Sap30	1.09	0.068	-0.03	0.258198889747161	0.6
ico	Mes4	1.09	0.068	-0.03	0.258198889747161	0.6
ico	CG8950	1.08	0.068	-0.03	0.258198889747161	0.6
ico	Hakai	1.08	0.068	-0.03	0.258198889747161	0.6
ico	CG2889	1.03	0.068	-0.03	0.258198889747161	0.6
Ndae1	ADD1	6.15	0.273	0.67	-0.0975900072948533	0.22
Ndae1	CG42748	3.23	0.273	0.67	-0.0975900072948533	0.22
Ndae1	CG12659	3.05	0.273	0.67	-0.0975900072948533	0.22
Ndae1	CG32700	2.93	0.273	0.67	-0.0975900072948533	0.22
Ndae1	CG30403	2.52	0.273	0.67	-0.0975900072948533	0.22
Ndae1	RpII33	2.51	0.273	0.67	-0.0975900072948533	0.22
Ndae1	CG3163	2.17	0.273	0.67	-0.0975900072948533	0.22
Ndae1	tara	2.16	0.273	0.67	-0.0975900072948533	0.22
Ndae1	CG18265	1.64	0.273	0.67	-0.0975900072948533	0.22
Ndae1	CG14711	1.63	0.273	0.67	-0.0975900072948533	0.22
Ndae1	CG11696	1.6	0.273	0.67	-0.0975900072948533	0.22
Ndae1	CG9948	1.58	0.273	0.67	-0.0975900072948533	0.22
Ndae1	dbr	1.56	0.273	0.67	-0.0975900072948533	0.22
Ndae1	nvy	1.55	0.273	0.67	-0.0975900072948533	0.22
Ndae1	CtBP	1.53	0.273	0.67	-0.0975900072948533	0.22
Ndae1	CG10209	1.52	0.273	0.67	-0.0975900072948533	0.22
Ndae1	jing	1.32	0.273	0.67	-0.0975900072948533	0.22
Ndae1	grp	1.2	0.273	0.67	-0.0975900072948533	0.22
Ndae1	Bx	1.17	0.273	0.67	-0.0975900072948533	0.22
Ndae1	CG6254	1.12	0.273	0.67	-0.0975900072948533	0.22
Ndae1	CG17361	1.05	0.273	0.67	-0.0975900072948533	0.22
Ndae1	CG32982	0.98	0.273	0.67	-0.0975900072948533	0.22
Ndae1	Trf	0.91	0.273	0.67	-0.0975900072948533	0.22
Ndae1	CG1792	0.9	0.273	0.67	-0.0975900072948533	0.22
Ndae1	pzg	0.88	0.273	0.67	-0.0975900072948533	0.22
Ndae1	CG3838	0.88	0.273	0.67	-0.0975900072948533	0.22
Ndae1	CG12299	0.84	0.273	0.67	-0.0975900072948533	0.22
Ndae1	Elp3	0.81	0.273	0.67	-0.0975900072948533	0.22
Ndae1	ktub	0.8	0.273	0.67	-0.0975900072948533	0.22
Ndae1	CG8216	0.76	0.273	0.67	-0.0975900072948533	0.22
Wnt4	esn	5.31	0.784	-0.22	0.53748384988657	0.56
Wnt4	Hr39	3.08	0.784	-0.22	0.53748384988657	0.56
Wnt4	Cdc5	2.49	0.784	-0.22	0.53748384988657	0.56
Wnt4	Sce	1.86	0.784	-0.22	0.53748384988657	0.56
Wnt4	CG12391	1.83	0.784	-0.22	0.53748384988657	0.56
Wnt4	ssp	1.81	0.784	-0.22	0.53748384988657	0.56
Wnt4	Trf	1.8	0.784	-0.22	0.53748384988657	0.56
Wnt4	CG30403	1.47	0.784	-0.22	0.53748384988657	0.56
Wnt4	CtBP	1.45	0.784	-0.22	0.53748384988657	0.56
Wnt4	e(y)2	1.42	0.784	-0.22	0.53748384988657	0.56
Wnt4	CG8578	1.39	0.784	-0.22	0.53748384988657	0.56
Wnt4	CG45071	1.36	0.784	-0.22	0.53748384988657	0.56
Wnt4	ash2	1.34	0.784	-0.22	0.53748384988657	0.56
Wnt4	MED17	1.31	0.784	-0.22	0.53748384988657	0.56
Wnt4	Taf5	1.28	0.784	-0.22	0.53748384988657	0.56
Wnt4	Kdm2	1.28	0.784	-0.22	0.53748384988657	0.56
Wnt4	CG9705	1.27	0.784	-0.22	0.53748384988657	0.56
Wnt4	Bap55	1.23	0.784	-0.22	0.53748384988657	0.56
Wnt4	Su(z)12	1.1	0.784	-0.22	0.53748384988657	0.56
Wnt4	HmgD	1.06	0.784	-0.22	0.53748384988657	0.56
Wnt4	CG4565	1	0.784	-0.22	0.53748384988657	0.56
Wnt4	Mef2	0.97	0.784	-0.22	0.53748384988657	0.56
Wnt4	CG32982	0.96	0.784	-0.22	0.53748384988657	0.56
Wnt4	Ssl1	0.91	0.784	-0.22	0.53748384988657	0.56
Wnt4	CG10209	0.88	0.784	-0.22	0.53748384988657	0.56
Wnt4	mod	0.79	0.784	-0.22	0.53748384988657	0.56
Wnt4	E2f2	0.76	0.784	-0.22	0.53748384988657	0.56
Wnt4	CG6907	0.74	0.784	-0.22	0.53748384988657	0.56
Wnt4	nvy	0.69	0.784	-0.22	0.53748384988657	0.56
Wnt4	Hsf	0.66	0.784	-0.22	0.53748384988657	0.56
Wnt10	CG14441	6.28	0.093	0.44	0.447213595499958	0.28
Wnt10	CG11414	5.14	0.093	0.44	0.447213595499958	0.28
Wnt10	Hr39	5.1	0.093	0.44	0.447213595499958	0.28
Wnt10	MED4	3.51	0.093	0.44	0.447213595499958	0.28
Wnt10	CG30403	2.49	0.093	0.44	0.447213595499958	0.28
Wnt10	CG9215	2.25	0.093	0.44	0.447213595499958	0.28
Wnt10	fd68A	2.23	0.093	0.44	0.447213595499958	0.28
Wnt10	CG17806	2.15	0.093	0.44	0.447213595499958	0.28
Wnt10	Rack1	1.93	0.093	0.44	0.447213595499958	0.28
Wnt10	HP1b	1.74	0.093	0.44	0.447213595499958	0.28
Wnt10	CG12659	1.74	0.093	0.44	0.447213595499958	0.28
Wnt10	CrebA	1.64	0.093	0.44	0.447213595499958	0.28
Wnt10	cwo	1.61	0.093	0.44	0.447213595499958	0.28
Wnt10	CG10654	1.53	0.093	0.44	0.447213595499958	0.28
Wnt10	CtBP	1.5	0.093	0.44	0.447213595499958	0.28
Wnt10	ssp	1.49	0.093	0.44	0.447213595499958	0.28
Wnt10	TFAM	1.46	0.093	0.44	0.447213595499958	0.28
Wnt10	CG12391	1.45	0.093	0.44	0.447213595499958	0.28
Wnt10	tara	1.45	0.093	0.44	0.447213595499958	0.28
Wnt10	RpII33	1.41	0.093	0.44	0.447213595499958	0.28
Wnt10	Lmpt	1.24	0.093	0.44	0.447213595499958	0.28
Wnt10	CG17568	1.21	0.093	0.44	0.447213595499958	0.28
Wnt10	ph-p	1.2	0.093	0.44	0.447213595499958	0.28
Wnt10	CG3838	1.11	0.093	0.44	0.447213595499958	0.28
Wnt10	Brf	1.07	0.093	0.44	0.447213595499958	0.28
Wnt10	mor	1.05	0.093	0.44	0.447213595499958	0.28
Wnt10	MED28	0.98	0.093	0.44	0.447213595499958	0.28
Wnt10	Su(var)2-HP2	0.98	0.093	0.44	0.447213595499958	0.28
Wnt10	CG4676	0.98	0.093	0.44	0.447213595499958	0.28
Wnt10	Bap55	0.96	0.093	0.44	0.447213595499958	0.28
CG5160	CG8765	8.27	0.261	-0.35	0.149071198499986	0.17
CG5160	Opbp	4.41	0.261	-0.35	0.149071198499986	0.17
CG5160	tara	3.99	0.261	-0.35	0.149071198499986	0.17
CG5160	CG32700	3.7	0.261	-0.35	0.149071198499986	0.17
CG5160	CG4676	3.04	0.261	-0.35	0.149071198499986	0.17
CG5160	Sap30	2.44	0.261	-0.35	0.149071198499986	0.17
CG5160	E2f1	2.07	0.261	-0.35	0.149071198499986	0.17
CG5160	TH1	2.04	0.261	-0.35	0.149071198499986	0.17
CG5160	CG10654	1.98	0.261	-0.35	0.149071198499986	0.17
CG5160	CG30403	1.93	0.261	-0.35	0.149071198499986	0.17
CG5160	ash2	1.92	0.261	-0.35	0.149071198499986	0.17
CG5160	CG18265	1.79	0.261	-0.35	0.149071198499986	0.17
CG5160	dbr	1.77	0.261	-0.35	0.149071198499986	0.17
CG5160	CG17829	1.76	0.261	-0.35	0.149071198499986	0.17
CG5160	ph-p	1.75	0.261	-0.35	0.149071198499986	0.17
CG5160	CG4565	1.64	0.261	-0.35	0.149071198499986	0.17
CG5160	CG3163	1.51	0.261	-0.35	0.149071198499986	0.17
CG5160	Elp3	1.5	0.261	-0.35	0.149071198499986	0.17
CG5160	CG7368	1.44	0.261	-0.35	0.149071198499986	0.17
CG5160	CG42748	1.44	0.261	-0.35	0.149071198499986	0.17
CG5160	CG9705	1.33	0.261	-0.35	0.149071198499986	0.17
CG5160	CG1792	1.3	0.261	-0.35	0.149071198499986	0.17
CG5160	spt4	1.19	0.261	-0.35	0.149071198499986	0.17
CG5160	row	1.18	0.261	-0.35	0.149071198499986	0.17
CG5160	CG44247	1.12	0.261	-0.35	0.149071198499986	0.17
CG5160	Sox14	1.1	0.261	-0.35	0.149071198499986	0.17
CG5160	CrebA	1.03	0.261	-0.35	0.149071198499986	0.17
CG5160	CG15073	0.87	0.261	-0.35	0.149071198499986	0.17
CG5160	hng1	0.78	0.261	-0.35	0.149071198499986	0.17
CG5160	Dnz1	0.6	0.261	-0.35	0.149071198499986	0.17
CG5181	CG42748	7.12	0.071	-0.12	0.382970843102535	0.64
CG5181	CG6163	5.98	0.071	-0.12	0.382970843102535	0.64
CG5181	Sap30	5.07	0.071	-0.12	0.382970843102535	0.64
CG5181	hng1	4.85	0.071	-0.12	0.382970843102535	0.64
CG5181	esn	4.78	0.071	-0.12	0.382970843102535	0.64
CG5181	CtBP	3.29	0.071	-0.12	0.382970843102535	0.64
CG5181	Kdm2	3.27	0.071	-0.12	0.382970843102535	0.64
CG5181	CrebA	3.24	0.071	-0.12	0.382970843102535	0.64
CG5181	ph-p	3.14	0.071	-0.12	0.382970843102535	0.64
CG5181	CG3847	3.01	0.071	-0.12	0.382970843102535	0.64
CG5181	dbr	2.86	0.071	-0.12	0.382970843102535	0.64
CG5181	CG2889	2.76	0.071	-0.12	0.382970843102535	0.64
CG5181	CG8578	2.57	0.071	-0.12	0.382970843102535	0.64
CG5181	Mes4	2.52	0.071	-0.12	0.382970843102535	0.64
CG5181	CG9705	2.31	0.071	-0.12	0.382970843102535	0.64
CG5181	CG8924	2.27	0.071	-0.12	0.382970843102535	0.64
CG5181	Rbsn-5	2.13	0.071	-0.12	0.382970843102535	0.64
CG5181	CG4676	2.09	0.071	-0.12	0.382970843102535	0.64
CG5181	CG4820	1.96	0.071	-0.12	0.382970843102535	0.64
CG5181	Octbeta2R	1.72	0.071	-0.12	0.382970843102535	0.64
CG5181	Hakai	1.54	0.071	-0.12	0.382970843102535	0.64
CG5181	CG6654	1.47	0.071	-0.12	0.382970843102535	0.64
CG5181	mod	1.41	0.071	-0.12	0.382970843102535	0.64
CG5181	CG4565	1.34	0.071	-0.12	0.382970843102535	0.64
CG5181	Cdc5	1.31	0.071	-0.12	0.382970843102535	0.64
CG5181	TFAM	1.23	0.071	-0.12	0.382970843102535	0.64
CG5181	Eip93F	1.18	0.071	-0.12	0.382970843102535	0.64
CG5181	NFAT	1.12	0.071	-0.12	0.382970843102535	0.64
CG5181	CG30403	1	0.071	-0.12	0.382970843102535	0.64
CG5181	CG11414	0.9	0.071	-0.12	0.382970843102535	0.64
Ziz	CG8216	6.92	0.083	0.06	0.218217890235992	0.25
Ziz	CG12659	6.28	0.083	0.06	0.218217890235992	0.25
Ziz	Sce	5.42	0.083	0.06	0.218217890235992	0.25
Ziz	cbt	3.48	0.083	0.06	0.218217890235992	0.25
Ziz	Xbp1	2.78	0.083	0.06	0.218217890235992	0.25
Ziz	CG6907	2.4	0.083	0.06	0.218217890235992	0.25
Ziz	CG13894	2.17	0.083	0.06	0.218217890235992	0.25
Ziz	mod	2.1	0.083	0.06	0.218217890235992	0.25
Ziz	CG14711	2.09	0.083	0.06	0.218217890235992	0.25
Ziz	CG13123	2.04	0.083	0.06	0.218217890235992	0.25
Ziz	Octbeta2R	1.94	0.083	0.06	0.218217890235992	0.25
Ziz	fd68A	1.88	0.083	0.06	0.218217890235992	0.25
Ziz	dimm	1.72	0.083	0.06	0.218217890235992	0.25
Ziz	zf30C	1.61	0.083	0.06	0.218217890235992	0.25
Ziz	mrn	1.51	0.083	0.06	0.218217890235992	0.25
Ziz	CG11414	1.48	0.083	0.06	0.218217890235992	0.25
Ziz	CG10209	1.46	0.083	0.06	0.218217890235992	0.25
Ziz	hpo	1.43	0.083	0.06	0.218217890235992	0.25
Ziz	CR43670	1.39	0.083	0.06	0.218217890235992	0.25
Ziz	ph-p	1.38	0.083	0.06	0.218217890235992	0.25
Ziz	mor	1.23	0.083	0.06	0.218217890235992	0.25
Ziz	rgr	1.17	0.083	0.06	0.218217890235992	0.25
Ziz	CG42748	1.07	0.083	0.06	0.218217890235992	0.25
Ziz	Dnz1	1.07	0.083	0.06	0.218217890235992	0.25
Ziz	trem	1.05	0.083	0.06	0.218217890235992	0.25
Ziz	CG30403	1.04	0.083	0.06	0.218217890235992	0.25
Ziz	CG1792	0.97	0.083	0.06	0.218217890235992	0.25
Ziz	CG3065	0.81	0.083	0.06	0.218217890235992	0.25
Ziz	Cdc5	0.81	0.083	0.06	0.218217890235992	0.25
Ziz	CG9948	0.79	0.083	0.06	0.218217890235992	0.25
RapGAP1	Octbeta2R	8.72	0.333	-0.15	0.832050294337844	0.81
RapGAP1	Cdc5	2.72	0.333	-0.15	0.832050294337844	0.81
RapGAP1	ktub	2.33	0.333	-0.15	0.832050294337844	0.81
RapGAP1	CG12299	1.96	0.333	-0.15	0.832050294337844	0.81
RapGAP1	Eip93F	1.93	0.333	-0.15	0.832050294337844	0.81
RapGAP1	CG8578	1.81	0.333	-0.15	0.832050294337844	0.81
RapGAP1	Rack1	1.75	0.333	-0.15	0.832050294337844	0.81
RapGAP1	CG1792	1.73	0.333	-0.15	0.832050294337844	0.81
RapGAP1	jing	1.69	0.333	-0.15	0.832050294337844	0.81
RapGAP1	E2f1	1.54	0.333	-0.15	0.832050294337844	0.81
RapGAP1	e(y)2	1.47	0.333	-0.15	0.832050294337844	0.81
RapGAP1	Dad	1.47	0.333	-0.15	0.832050294337844	0.81
RapGAP1	CG4676	1.47	0.333	-0.15	0.832050294337844	0.81
RapGAP1	Hr39	1.46	0.333	-0.15	0.832050294337844	0.81
RapGAP1	tio	1.45	0.333	-0.15	0.832050294337844	0.81
RapGAP1	nvy	1.45	0.333	-0.15	0.832050294337844	0.81
RapGAP1	MED4	1.39	0.333	-0.15	0.832050294337844	0.81
RapGAP1	hng1	1.21	0.333	-0.15	0.832050294337844	0.81
RapGAP1	ppl	1.16	0.333	-0.15	0.832050294337844	0.81
RapGAP1	mor	1.09	0.333	-0.15	0.832050294337844	0.81
RapGAP1	Taf5	1.09	0.333	-0.15	0.832050294337844	0.81
RapGAP1	cbt	1.07	0.333	-0.15	0.832050294337844	0.81
RapGAP1	zf30C	1.06	0.333	-0.15	0.832050294337844	0.81
RapGAP1	CG12659	1.04	0.333	-0.15	0.832050294337844	0.81
RapGAP1	Sce	0.99	0.333	-0.15	0.832050294337844	0.81
RapGAP1	Hakai	0.97	0.333	-0.15	0.832050294337844	0.81
RapGAP1	fd68A	0.93	0.333	-0.15	0.832050294337844	0.81
RapGAP1	CG9705	0.93	0.333	-0.15	0.832050294337844	0.81
RapGAP1	CG17806	0.88	0.333	-0.15	0.832050294337844	0.81
RapGAP1	CG32700	0.86	0.333	-0.15	0.832050294337844	0.81
Slob	CG17361	4.89	0.223	0.35	0.174077655955698	0.29
Slob	Eip74EF	4.12	0.223	0.35	0.174077655955698	0.29
Slob	bon	4.02	0.223	0.35	0.174077655955698	0.29
Slob	mod	3.88	0.223	0.35	0.174077655955698	0.29
Slob	row	3.18	0.223	0.35	0.174077655955698	0.29
Slob	jing	2.99	0.223	0.35	0.174077655955698	0.29
Slob	hpo	2.43	0.223	0.35	0.174077655955698	0.29
Slob	Mes4	2.35	0.223	0.35	0.174077655955698	0.29
Slob	Su(var)2-HP2	2.22	0.223	0.35	0.174077655955698	0.29
Slob	Ssl1	1.91	0.223	0.35	0.174077655955698	0.29
Slob	CG9215	1.9	0.223	0.35	0.174077655955698	0.29
Slob	Opbp	1.77	0.223	0.35	0.174077655955698	0.29
Slob	CG12391	1.6	0.223	0.35	0.174077655955698	0.29
Slob	CG17829	1.5	0.223	0.35	0.174077655955698	0.29
Slob	CG42748	1.45	0.223	0.35	0.174077655955698	0.29
Slob	CG11723	1.43	0.223	0.35	0.174077655955698	0.29
Slob	TfIIFbeta	1.42	0.223	0.35	0.174077655955698	0.29
Slob	CG13894	1.41	0.223	0.35	0.174077655955698	0.29
Slob	Crc	1.4	0.223	0.35	0.174077655955698	0.29
Slob	dbr	1.31	0.223	0.35	0.174077655955698	0.29
Slob	CG9948	1.3	0.223	0.35	0.174077655955698	0.29
Slob	CG15073	1.1	0.223	0.35	0.174077655955698	0.29
Slob	CG32982	1.1	0.223	0.35	0.174077655955698	0.29
Slob	grp	1.09	0.223	0.35	0.174077655955698	0.29
Slob	CG6683	1.03	0.223	0.35	0.174077655955698	0.29
Slob	Sap30	0.94	0.223	0.35	0.174077655955698	0.29
Slob	CG11317	0.94	0.223	0.35	0.174077655955698	0.29
Slob	zf30C	0.9	0.223	0.35	0.174077655955698	0.29
Slob	CG7368	0.89	0.223	0.35	0.174077655955698	0.29
Slob	Rbf	0.88	0.223	0.35	0.174077655955698	0.29
Rack1	Eip93F	7.72	0.197	0.04	0.447213595499958	0.64
Rack1	tara	4.96	0.197	0.04	0.447213595499958	0.64
Rack1	Cdc5	4.36	0.197	0.04	0.447213595499958	0.64
Rack1	Elp3	4.22	0.197	0.04	0.447213595499958	0.64
Rack1	CG10654	3.89	0.197	0.04	0.447213595499958	0.64
Rack1	Mef2	3.13	0.197	0.04	0.447213595499958	0.64
Rack1	ppl	2.69	0.197	0.04	0.447213595499958	0.64
Rack1	l(3)mbt	2.34	0.197	0.04	0.447213595499958	0.64
Rack1	Lmpt	2.27	0.197	0.04	0.447213595499958	0.64
Rack1	dbr	2.07	0.197	0.04	0.447213595499958	0.64
Rack1	ph-p	1.95	0.197	0.04	0.447213595499958	0.64
Rack1	Sox14	1.84	0.197	0.04	0.447213595499958	0.64
Rack1	TfIIFbeta	1.77	0.197	0.04	0.447213595499958	0.64
Rack1	Rbsn-5	1.46	0.197	0.04	0.447213595499958	0.64
Rack1	ADD1	1.28	0.197	0.04	0.447213595499958	0.64
Rack1	CG10209	1.2	0.197	0.04	0.447213595499958	0.64
Rack1	CG45071	1.17	0.197	0.04	0.447213595499958	0.64
Rack1	hng1	1.17	0.197	0.04	0.447213595499958	0.64
Rack1	CG12299	1.13	0.197	0.04	0.447213595499958	0.64
Rack1	fd68A	1.11	0.197	0.04	0.447213595499958	0.64
Rack1	trem	1.03	0.197	0.04	0.447213595499958	0.64
Rack1	CG11696	0.99	0.197	0.04	0.447213595499958	0.64
Rack1	CG3163	0.97	0.197	0.04	0.447213595499958	0.64
Rack1	Brf	0.95	0.197	0.04	0.447213595499958	0.64
Rack1	Opbp	0.87	0.197	0.04	0.447213595499958	0.64
Rack1	grp	0.61	0.197	0.04	0.447213595499958	0.64
Rack1	CG8765	0.61	0.197	0.04	0.447213595499958	0.64
Rack1	CG9705	0.57	0.197	0.04	0.447213595499958	0.64
Rack1	CG30403	0.56	0.197	0.04	0.447213595499958	0.64
Rack1	CG17806	0.54	0.197	0.04	0.447213595499958	0.64
Proc	CG2889	5.42	0.631	0.2	0.683130051063973	0.74
Proc	Rack1	3.96	0.631	0.2	0.683130051063973	0.74
Proc	CG6813	3.88	0.631	0.2	0.683130051063973	0.74
Proc	CG6683	3.02	0.631	0.2	0.683130051063973	0.74
Proc	Eip74EF	3	0.631	0.2	0.683130051063973	0.74
Proc	ph-p	2.88	0.631	0.2	0.683130051063973	0.74
Proc	CG3815	2.69	0.631	0.2	0.683130051063973	0.74
Proc	RpII33	2.22	0.631	0.2	0.683130051063973	0.74
Proc	Xrp1	1.96	0.631	0.2	0.683130051063973	0.74
Proc	mld	1.88	0.631	0.2	0.683130051063973	0.74
Proc	ktub	1.69	0.631	0.2	0.683130051063973	0.74
Proc	CG17568	1.47	0.631	0.2	0.683130051063973	0.74
Proc	bon	1.35	0.631	0.2	0.683130051063973	0.74
Proc	HP1b	1.3	0.631	0.2	0.683130051063973	0.74
Proc	Mes4	1.27	0.631	0.2	0.683130051063973	0.74
Proc	esn	1.2	0.631	0.2	0.683130051063973	0.74
Proc	CG3847	1.2	0.631	0.2	0.683130051063973	0.74
Proc	spt4	1.13	0.631	0.2	0.683130051063973	0.74
Proc	Rbsn-5	1.1	0.631	0.2	0.683130051063973	0.74
Proc	CG8924	1.09	0.631	0.2	0.683130051063973	0.74
Proc	ADD1	1.06	0.631	0.2	0.683130051063973	0.74
Proc	CG9705	1	0.631	0.2	0.683130051063973	0.74
Proc	CG14441	0.99	0.631	0.2	0.683130051063973	0.74
Proc	MBD-R2	0.85	0.631	0.2	0.683130051063973	0.74
Proc	CG10209	0.83	0.631	0.2	0.683130051063973	0.74
Proc	HmgD	0.8	0.631	0.2	0.683130051063973	0.74
Proc	Atf-2	0.77	0.631	0.2	0.683130051063973	0.74
Proc	MED18	0.71	0.631	0.2	0.683130051063973	0.74
Proc	e(y)2	0.52	0.631	0.2	0.683130051063973	0.74
Proc	CG12391	0.51	0.631	0.2	0.683130051063973	0.74
CG7429	Kdm2	3.31	0.041	0.48	1	0.93
CG7429	cbt	3.17	0.041	0.48	1	0.93
CG7429	CG6254	2.62	0.041	0.48	1	0.93
CG7429	l(3)mbt	2.55	0.041	0.48	1	0.93
CG7429	CG12659	2.37	0.041	0.48	1	0.93
CG7429	TFAM	2.21	0.041	0.48	1	0.93
CG7429	CG8950	1.75	0.041	0.48	1	0.93
CG7429	CG11317	1.69	0.041	0.48	1	0.93
CG7429	TH1	1.54	0.041	0.48	1	0.93
CG7429	Chrac-14	1.54	0.041	0.48	1	0.93
CG7429	E2f2	1.44	0.041	0.48	1	0.93
CG7429	CG7368	1.44	0.041	0.48	1	0.93
CG7429	TfIIFbeta	1.31	0.041	0.48	1	0.93
CG7429	Eip74EF	1.2	0.041	0.48	1	0.93
CG7429	mamo	1.17	0.041	0.48	1	0.93
CG7429	Rack1	1.04	0.041	0.48	1	0.93
CG7429	esn	1.02	0.041	0.48	1	0.93
CG7429	Hr39	0.99	0.041	0.48	1	0.93
CG7429	Eip93F	0.97	0.041	0.48	1	0.93
CG7429	ecd	0.97	0.041	0.48	1	0.93
CG7429	E2f1	0.94	0.041	0.48	1	0.93
CG7429	Taf5	0.85	0.041	0.48	1	0.93
CG7429	CG10654	0.77	0.041	0.48	1	0.93
CG7429	CG8924	0.67	0.041	0.48	1	0.93
CG7429	CG30403	0.66	0.041	0.48	1	0.93
CG7429	mor	0.65	0.041	0.48	1	0.93
CG7429	MBD-R2	0.49	0.041	0.48	1	0.93
CG7429	kin17	0.49	0.041	0.48	1	0.93
CG7429	CG3847	0.49	0.041	0.48	1	0.93
CG7429	CG14441	0.47	0.041	0.48	1	0.93
Trf	CG44247	4.68	0.047	0.14	0.53748384988657	0.6
Trf	ssp	4.34	0.047	0.14	0.53748384988657	0.6
Trf	esn	3.28	0.047	0.14	0.53748384988657	0.6
Trf	Dad	3.05	0.047	0.14	0.53748384988657	0.6
Trf	Rbf	2.77	0.047	0.14	0.53748384988657	0.6
Trf	e(y)2	2.57	0.047	0.14	0.53748384988657	0.6
Trf	MED17	2.5	0.047	0.14	0.53748384988657	0.6
Trf	rgr	2.21	0.047	0.14	0.53748384988657	0.6
Trf	Opbp	2.21	0.047	0.14	0.53748384988657	0.6
Trf	GATAd	1.82	0.047	0.14	0.53748384988657	0.6
Trf	RpII33	1.73	0.047	0.14	0.53748384988657	0.6
Trf	Xrp1	1.69	0.047	0.14	0.53748384988657	0.6
Trf	TfIIFbeta	1.63	0.047	0.14	0.53748384988657	0.6
Trf	CG8765	1.49	0.047	0.14	0.53748384988657	0.6
Trf	kin17	1.4	0.047	0.14	0.53748384988657	0.6
Trf	spt4	1.32	0.047	0.14	0.53748384988657	0.6
Trf	hpo	1.29	0.047	0.14	0.53748384988657	0.6
Trf	E2f2	1.27	0.047	0.14	0.53748384988657	0.6
Trf	CG10959	1.26	0.047	0.14	0.53748384988657	0.6
Trf	dbr	1.22	0.047	0.14	0.53748384988657	0.6
Trf	Sap30	1.11	0.047	0.14	0.53748384988657	0.6
Trf	CG12391	0.93	0.047	0.14	0.53748384988657	0.6
Trf	ph-p	0.86	0.047	0.14	0.53748384988657	0.6
Trf	Elp3	0.84	0.047	0.14	0.53748384988657	0.6
Trf	ktub	0.82	0.047	0.14	0.53748384988657	0.6
Trf	CG3847	0.81	0.047	0.14	0.53748384988657	0.6
Trf	CG3838	0.79	0.047	0.14	0.53748384988657	0.6
Trf	mamo	0.67	0.047	0.14	0.53748384988657	0.6
Trf	Sce	0.63	0.047	0.14	0.53748384988657	0.6
Trf	CG1792	0.61	0.047	0.14	0.53748384988657	0.6
mon2	CtBP	3.57	0.068	0.04	0.277350098112615	0.42
mon2	TfIIFbeta	2.6	0.068	0.04	0.277350098112615	0.42
mon2	ssp	2.4	0.068	0.04	0.277350098112615	0.42
mon2	CG6689	2.14	0.068	0.04	0.277350098112615	0.42
mon2	CG6163	2	0.068	0.04	0.277350098112615	0.42
mon2	CG45071	2	0.068	0.04	0.277350098112615	0.42
mon2	E2f1	1.83	0.068	0.04	0.277350098112615	0.42
mon2	Mef2	1.55	0.068	0.04	0.277350098112615	0.42
mon2	mamo	1.52	0.068	0.04	0.277350098112615	0.42
mon2	dbr	1.48	0.068	0.04	0.277350098112615	0.42
mon2	CG32700	1.48	0.068	0.04	0.277350098112615	0.42
mon2	Dh44-R2	1.46	0.068	0.04	0.277350098112615	0.42
mon2	Atf-2	1.43	0.068	0.04	0.277350098112615	0.42
mon2	cwo	1.42	0.068	0.04	0.277350098112615	0.42
mon2	Rbsn-5	1.37	0.068	0.04	0.277350098112615	0.42
mon2	E2f2	1.3	0.068	0.04	0.277350098112615	0.42
mon2	CG6254	1.24	0.068	0.04	0.277350098112615	0.42
mon2	CG9948	1.22	0.068	0.04	0.277350098112615	0.42
mon2	ash2	1.22	0.068	0.04	0.277350098112615	0.42
mon2	Dad	1.19	0.068	0.04	0.277350098112615	0.42
mon2	row	1.05	0.068	0.04	0.277350098112615	0.42
mon2	mld	1.04	0.068	0.04	0.277350098112615	0.42
mon2	CG9705	1.01	0.068	0.04	0.277350098112615	0.42
mon2	dimm	1	0.068	0.04	0.277350098112615	0.42
mon2	Trf	0.97	0.068	0.04	0.277350098112615	0.42
mon2	Su(var)2-HP2	0.94	0.068	0.04	0.277350098112615	0.42
mon2	zf30C	0.87	0.068	0.04	0.277350098112615	0.42
mon2	GATAd	0.78	0.068	0.04	0.277350098112615	0.42
mon2	mod	0.66	0.068	0.04	0.277350098112615	0.42
mon2	Hr39	0.66	0.068	0.04	0.277350098112615	0.42
CG12375	RpII33	3.97	0.077	-0.06	0.53748384988657	0.92
CG12375	Elp3	3.5	0.077	-0.06	0.53748384988657	0.92
CG12375	mor	3.25	0.077	-0.06	0.53748384988657	0.92
CG12375	pzg	3.14	0.077	-0.06	0.53748384988657	0.92
CG12375	CG6254	2.85	0.077	-0.06	0.53748384988657	0.92
CG12375	Rack1	2.68	0.077	-0.06	0.53748384988657	0.92
CG12375	rgr	2.56	0.077	-0.06	0.53748384988657	0.92
CG12375	jing	2.43	0.077	-0.06	0.53748384988657	0.92
CG12375	Side	2.26	0.077	-0.06	0.53748384988657	0.92
CG12375	esn	2.01	0.077	-0.06	0.53748384988657	0.92
CG12375	Sry-delta	1.93	0.077	-0.06	0.53748384988657	0.92
CG12375	CG32700	1.91	0.077	-0.06	0.53748384988657	0.92
CG12375	CG6654	1.8	0.077	-0.06	0.53748384988657	0.92
CG12375	Cdc5	1.8	0.077	-0.06	0.53748384988657	0.92
CG12375	NFAT	1.67	0.077	-0.06	0.53748384988657	0.92
CG12375	TH1	1.4	0.077	-0.06	0.53748384988657	0.92
CG12375	hpo	1.38	0.077	-0.06	0.53748384988657	0.92
CG12375	Bap55	1.27	0.077	-0.06	0.53748384988657	0.92
CG12375	Rbsn-5	1.25	0.077	-0.06	0.53748384988657	0.92
CG12375	Bx	1.22	0.077	-0.06	0.53748384988657	0.92
CG12375	mod	1.22	0.077	-0.06	0.53748384988657	0.92
CG12375	E2f1	1.1	0.077	-0.06	0.53748384988657	0.92
CG12375	Crc	1.09	0.077	-0.06	0.53748384988657	0.92
CG12375	CG8578	1.01	0.077	-0.06	0.53748384988657	0.92
CG12375	CG7368	1.01	0.077	-0.06	0.53748384988657	0.92
CG12375	Xbp1	1	0.077	-0.06	0.53748384988657	0.92
CG12375	CG32982	1	0.077	-0.06	0.53748384988657	0.92
CG12375	CG9215	0.98	0.077	-0.06	0.53748384988657	0.92
CG12375	Sap30	0.85	0.077	-0.06	0.53748384988657	0.92
CG12375	MED4	0.8	0.077	-0.06	0.53748384988657	0.92
Piezo	CG8765	6.45	0.042	-0.2	0.227710017021324	0.28
Piezo	CG17829	4.16	0.042	-0.2	0.227710017021324	0.28
Piezo	Dnz1	2.98	0.042	-0.2	0.227710017021324	0.28
Piezo	Hakai	2.46	0.042	-0.2	0.227710017021324	0.28
Piezo	MED18	2.23	0.042	-0.2	0.227710017021324	0.28
Piezo	CG6683	2.19	0.042	-0.2	0.227710017021324	0.28
Piezo	CkIIalpha-i1	2.1	0.042	-0.2	0.227710017021324	0.28
Piezo	MED17	2.02	0.042	-0.2	0.227710017021324	0.28
Piezo	CG17568	1.97	0.042	-0.2	0.227710017021324	0.28
Piezo	CG11414	1.91	0.042	-0.2	0.227710017021324	0.28
Piezo	Rack1	1.91	0.042	-0.2	0.227710017021324	0.28
Piezo	CG17361	1.9	0.042	-0.2	0.227710017021324	0.28
Piezo	hpo	1.86	0.042	-0.2	0.227710017021324	0.28
Piezo	MED28	1.83	0.042	-0.2	0.227710017021324	0.28
Piezo	Sry-delta	1.76	0.042	-0.2	0.227710017021324	0.28
Piezo	tef	1.74	0.042	-0.2	0.227710017021324	0.28
Piezo	CG14711	1.46	0.042	-0.2	0.227710017021324	0.28
Piezo	CG7368	1.45	0.042	-0.2	0.227710017021324	0.28
Piezo	CrebA	1.44	0.042	-0.2	0.227710017021324	0.28
Piezo	ssp	1.3	0.042	-0.2	0.227710017021324	0.28
Piezo	Opbp	1.26	0.042	-0.2	0.227710017021324	0.28
Piezo	Atf-2	1.17	0.042	-0.2	0.227710017021324	0.28
Piezo	dalao	1.16	0.042	-0.2	0.227710017021324	0.28
Piezo	mld	1.13	0.042	-0.2	0.227710017021324	0.28
Piezo	mrn	1.13	0.042	-0.2	0.227710017021324	0.28
Piezo	CG13123	1.07	0.042	-0.2	0.227710017021324	0.28
Piezo	CG3815	1.06	0.042	-0.2	0.227710017021324	0.28
Piezo	TFAM	1.05	0.042	-0.2	0.227710017021324	0.28
Piezo	CG4820	1.04	0.042	-0.2	0.227710017021324	0.28
Piezo	CG10654	1.02	0.042	-0.2	0.227710017021324	0.28
CG8460	TH1	3.89	0.037	-0.21	0.0666666666666667	0.01
CG8460	Sox14	3.56	0.037	-0.21	0.0666666666666667	0.01
CG8460	Rbsn-5	3.35	0.037	-0.21	0.0666666666666667	0.01
CG8460	CG44247	3.33	0.037	-0.21	0.0666666666666667	0.01
CG8460	CG3847	3.31	0.037	-0.21	0.0666666666666667	0.01
CG8460	CG11696	3.13	0.037	-0.21	0.0666666666666667	0.01
CG8460	Dh44-R2	2.8	0.037	-0.21	0.0666666666666667	0.01
CG8460	Trf	2.35	0.037	-0.21	0.0666666666666667	0.01
CG8460	CG11317	2.28	0.037	-0.21	0.0666666666666667	0.01
CG8460	ph-p	1.98	0.037	-0.21	0.0666666666666667	0.01
CG8460	Mef2	1.98	0.037	-0.21	0.0666666666666667	0.01
CG8460	CG32700	1.84	0.037	-0.21	0.0666666666666667	0.01
CG8460	TfIIFbeta	1.73	0.037	-0.21	0.0666666666666667	0.01
CG8460	Eip93F	1.45	0.037	-0.21	0.0666666666666667	0.01
CG8460	CG3163	1.45	0.037	-0.21	0.0666666666666667	0.01
CG8460	CG4565	1.38	0.037	-0.21	0.0666666666666667	0.01
CG8460	Xbp1	1.32	0.037	-0.21	0.0666666666666667	0.01
CG8460	CG6683	1.3	0.037	-0.21	0.0666666666666667	0.01
CG8460	CG18265	1.29	0.037	-0.21	0.0666666666666667	0.01
CG8460	kin17	1.27	0.037	-0.21	0.0666666666666667	0.01
CG8460	MED18	1.2	0.037	-0.21	0.0666666666666667	0.01
CG8460	CG3838	1.16	0.037	-0.21	0.0666666666666667	0.01
CG8460	CG6654	1.02	0.037	-0.21	0.0666666666666667	0.01
CG8460	Eip74EF	0.98	0.037	-0.21	0.0666666666666667	0.01
CG8460	ash2	0.92	0.037	-0.21	0.0666666666666667	0.01
CG8460	CG30403	0.81	0.037	-0.21	0.0666666666666667	0.01
CG8460	rgr	0.8	0.037	-0.21	0.0666666666666667	0.01
CG8460	CG10654	0.8	0.037	-0.21	0.0666666666666667	0.01
CG8460	Side	0.71	0.037	-0.21	0.0666666666666667	0.01
CG8460	MED28	0.71	0.037	-0.21	0.0666666666666667	0.01
Btk29A	jing	6.79	0.158	0.14	0.258198889747161	0.41
Btk29A	ADD1	5.04	0.158	0.14	0.258198889747161	0.41
Btk29A	CG11317	2.74	0.158	0.14	0.258198889747161	0.41
Btk29A	GATAd	2.3	0.158	0.14	0.258198889747161	0.41
Btk29A	Side	2.11	0.158	0.14	0.258198889747161	0.41
Btk29A	CG9705	1.99	0.158	0.14	0.258198889747161	0.41
Btk29A	TfIIFbeta	1.94	0.158	0.14	0.258198889747161	0.41
Btk29A	CG3838	1.94	0.158	0.14	0.258198889747161	0.41
Btk29A	Crc	1.75	0.158	0.14	0.258198889747161	0.41
Btk29A	kin17	1.65	0.158	0.14	0.258198889747161	0.41
Btk29A	CG42748	1.62	0.158	0.14	0.258198889747161	0.41
Btk29A	MED4	1.5	0.158	0.14	0.258198889747161	0.41
Btk29A	Dh44-R2	1.22	0.158	0.14	0.258198889747161	0.41
Btk29A	phol	1.19	0.158	0.14	0.258198889747161	0.41
Btk29A	CG6254	1.18	0.158	0.14	0.258198889747161	0.41
Btk29A	Dnz1	1.18	0.158	0.14	0.258198889747161	0.41
Btk29A	tio	1.09	0.158	0.14	0.258198889747161	0.41
Btk29A	tara	1.09	0.158	0.14	0.258198889747161	0.41
Btk29A	CG6163	1.02	0.158	0.14	0.258198889747161	0.41
Btk29A	pzg	0.88	0.158	0.14	0.258198889747161	0.41
Btk29A	CtBP	0.87	0.158	0.14	0.258198889747161	0.41
Btk29A	CG17806	0.81	0.158	0.14	0.258198889747161	0.41
Btk29A	Sox14	0.77	0.158	0.14	0.258198889747161	0.41
Btk29A	CG11414	0.76	0.158	0.14	0.258198889747161	0.41
Btk29A	CkIIalpha-i1	0.73	0.158	0.14	0.258198889747161	0.41
Btk29A	CG45071	0.66	0.158	0.14	0.258198889747161	0.41
Btk29A	nvy	0.66	0.158	0.14	0.258198889747161	0.41
Btk29A	dalao	0.63	0.158	0.14	0.258198889747161	0.41
Btk29A	row	0.63	0.158	0.14	0.258198889747161	0.41
Btk29A	Rbf	0.63	0.158	0.14	0.258198889747161	0.41
Ostgamma	E2f1	6.46	0.091	-0.34	0.2	0.38
Ostgamma	e(y)2	6.04	0.091	-0.34	0.2	0.38
Ostgamma	spt4	4.51	0.091	-0.34	0.2	0.38
Ostgamma	tio	3.69	0.091	-0.34	0.2	0.38
Ostgamma	Hr39	3.33	0.091	-0.34	0.2	0.38
Ostgamma	CG6254	3.22	0.091	-0.34	0.2	0.38
Ostgamma	Brf	2.61	0.091	-0.34	0.2	0.38
Ostgamma	HmgD	2.42	0.091	-0.34	0.2	0.38
Ostgamma	CG12659	2.33	0.091	-0.34	0.2	0.38
Ostgamma	cbt	2.19	0.091	-0.34	0.2	0.38
Ostgamma	CtBP	2.18	0.091	-0.34	0.2	0.38
Ostgamma	mor	1.81	0.091	-0.34	0.2	0.38
Ostgamma	CG9705	1.73	0.091	-0.34	0.2	0.38
Ostgamma	CG17361	1.7	0.091	-0.34	0.2	0.38
Ostgamma	GATAd	1.65	0.091	-0.34	0.2	0.38
Ostgamma	Hakai	1.51	0.091	-0.34	0.2	0.38
Ostgamma	CG9948	1.48	0.091	-0.34	0.2	0.38
Ostgamma	Eip74EF	1.47	0.091	-0.34	0.2	0.38
Ostgamma	dalao	1.47	0.091	-0.34	0.2	0.38
Ostgamma	CG13123	1.45	0.091	-0.34	0.2	0.38
Ostgamma	Cdc5	1.43	0.091	-0.34	0.2	0.38
Ostgamma	CG8924	1.42	0.091	-0.34	0.2	0.38
Ostgamma	hpo	1.29	0.091	-0.34	0.2	0.38
Ostgamma	CG8765	1.29	0.091	-0.34	0.2	0.38
Ostgamma	grp	1.23	0.091	-0.34	0.2	0.38
Ostgamma	dimm	1.22	0.091	-0.34	0.2	0.38
Ostgamma	NFAT	1.19	0.091	-0.34	0.2	0.38
Ostgamma	CG7368	1.17	0.091	-0.34	0.2	0.38
Ostgamma	nvy	1.11	0.091	-0.34	0.2	0.38
Ostgamma	TfIIFbeta	1.06	0.091	-0.34	0.2	0.38
CG13390	Rbf	8.34	0.053	-0.14	0.333333333333333	0.37
CG13390	CG8950	5.93	0.053	-0.14	0.333333333333333	0.37
CG13390	trem	4.58	0.053	-0.14	0.333333333333333	0.37
CG13390	MED28	4.18	0.053	-0.14	0.333333333333333	0.37
CG13390	phol	3.49	0.053	-0.14	0.333333333333333	0.37
CG13390	GATAd	2.8	0.053	-0.14	0.333333333333333	0.37
CG13390	Ssl1	2.4	0.053	-0.14	0.333333333333333	0.37
CG13390	Hr39	2.26	0.053	-0.14	0.333333333333333	0.37
CG13390	Trf	1.86	0.053	-0.14	0.333333333333333	0.37
CG13390	RpII33	1.84	0.053	-0.14	0.333333333333333	0.37
CG13390	Xbp1	1.79	0.053	-0.14	0.333333333333333	0.37
CG13390	ssp	1.75	0.053	-0.14	0.333333333333333	0.37
CG13390	CG12391	1.71	0.053	-0.14	0.333333333333333	0.37
CG13390	dimm	1.64	0.053	-0.14	0.333333333333333	0.37
CG13390	MED4	1.57	0.053	-0.14	0.333333333333333	0.37
CG13390	CG6163	1.54	0.053	-0.14	0.333333333333333	0.37
CG13390	Crc	1.54	0.053	-0.14	0.333333333333333	0.37
CG13390	Mes4	1.47	0.053	-0.14	0.333333333333333	0.37
CG13390	MED18	1.45	0.053	-0.14	0.333333333333333	0.37
CG13390	CG2889	1.41	0.053	-0.14	0.333333333333333	0.37
CG13390	CG3838	1.39	0.053	-0.14	0.333333333333333	0.37
CG13390	E2f1	1.39	0.053	-0.14	0.333333333333333	0.37
CG13390	CG14711	1.28	0.053	-0.14	0.333333333333333	0.37
CG13390	mor	1.23	0.053	-0.14	0.333333333333333	0.37
CG13390	Xrp1	1.22	0.053	-0.14	0.333333333333333	0.37
CG13390	CG42748	1.22	0.053	-0.14	0.333333333333333	0.37
CG13390	Kdm2	1.17	0.053	-0.14	0.333333333333333	0.37
CG13390	Side	1.16	0.053	-0.14	0.333333333333333	0.37
CG13390	MED17	1.1	0.053	-0.14	0.333333333333333	0.37
CG13390	Hsf	1.04	0.053	-0.14	0.333333333333333	0.37
CG13392	NELF-B	5.65	0.038	-0.18	0.382970843102535	0.67
CG13392	fd68A	5.32	0.038	-0.18	0.382970843102535	0.67
CG13392	CG12659	3.93	0.038	-0.18	0.382970843102535	0.67
CG13392	Mef2	3.28	0.038	-0.18	0.382970843102535	0.67
CG13392	tio	3.22	0.038	-0.18	0.382970843102535	0.67
CG13392	mld	2.73	0.038	-0.18	0.382970843102535	0.67
CG13392	TH1	2.7	0.038	-0.18	0.382970843102535	0.67
CG13392	Dnz1	2.65	0.038	-0.18	0.382970843102535	0.67
CG13392	Brf	2.62	0.038	-0.18	0.382970843102535	0.67
CG13392	Bap55	2.22	0.038	-0.18	0.382970843102535	0.67
CG13392	ADD1	2.2	0.038	-0.18	0.382970843102535	0.67
CG13392	Dad	2	0.038	-0.18	0.382970843102535	0.67
CG13392	E2f1	1.97	0.038	-0.18	0.382970843102535	0.67
CG13392	CG13894	1.69	0.038	-0.18	0.382970843102535	0.67
CG13392	CG17568	1.37	0.038	-0.18	0.382970843102535	0.67
CG13392	CG44247	1.34	0.038	-0.18	0.382970843102535	0.67
CG13392	ktub	1.28	0.038	-0.18	0.382970843102535	0.67
CG13392	Hr39	1.19	0.038	-0.18	0.382970843102535	0.67
CG13392	CG6683	1.16	0.038	-0.18	0.382970843102535	0.67
CG13392	CrebA	1.07	0.038	-0.18	0.382970843102535	0.67
CG13392	Crc	1.06	0.038	-0.18	0.382970843102535	0.67
CG13392	MBD-R2	1	0.038	-0.18	0.382970843102535	0.67
CG13392	CG13123	0.96	0.038	-0.18	0.382970843102535	0.67
CG13392	CG12391	0.94	0.038	-0.18	0.382970843102535	0.67
CG13392	Side	0.93	0.038	-0.18	0.382970843102535	0.67
CG13392	CG42748	0.91	0.038	-0.18	0.382970843102535	0.67
CG13392	CG32982	0.86	0.038	-0.18	0.382970843102535	0.67
CG13392	CG8950	0.83	0.038	-0.18	0.382970843102535	0.67
CG13392	RpII33	0.81	0.038	-0.18	0.382970843102535	0.67
CG13392	CG7368	0.8	0.038	-0.18	0.382970843102535	0.67
CG13384	CG17829	8.17	0.266	-0.05	0.313339780720256	0.53
CG13384	CG32982	6.37	0.266	-0.05	0.313339780720256	0.53
CG13384	CG11696	6.19	0.266	-0.05	0.313339780720256	0.53
CG13384	E2f1	5	0.266	-0.05	0.313339780720256	0.53
CG13384	CG17568	4.14	0.266	-0.05	0.313339780720256	0.53
CG13384	CG7368	3.47	0.266	-0.05	0.313339780720256	0.53
CG13384	tio	3.43	0.266	-0.05	0.313339780720256	0.53
CG13384	CG6907	3.42	0.266	-0.05	0.313339780720256	0.53
CG13384	CG8924	2.91	0.266	-0.05	0.313339780720256	0.53
CG13384	mrn	2.61	0.266	-0.05	0.313339780720256	0.53
CG13384	MED18	2.36	0.266	-0.05	0.313339780720256	0.53
CG13384	Trf	2.08	0.266	-0.05	0.313339780720256	0.53
CG13384	CG3838	2.04	0.266	-0.05	0.313339780720256	0.53
CG13384	ADD1	1.9	0.266	-0.05	0.313339780720256	0.53
CG13384	Bx	1.86	0.266	-0.05	0.313339780720256	0.53
CG13384	CG12391	1.71	0.266	-0.05	0.313339780720256	0.53
CG13384	CG11317	1.6	0.266	-0.05	0.313339780720256	0.53
CG13384	E2f2	1.4	0.266	-0.05	0.313339780720256	0.53
CG13384	Mes4	1.28	0.266	-0.05	0.313339780720256	0.53
CG13384	Kdm2	1.24	0.266	-0.05	0.313339780720256	0.53
CG13384	CG9948	1.22	0.266	-0.05	0.313339780720256	0.53
CG13384	phol	1.19	0.266	-0.05	0.313339780720256	0.53
CG13384	Dh44-R2	1.17	0.266	-0.05	0.313339780720256	0.53
CG13384	Rbsn-5	1.15	0.266	-0.05	0.313339780720256	0.53
CG13384	CG2889	1.07	0.266	-0.05	0.313339780720256	0.53
CG13384	Side	0.95	0.266	-0.05	0.313339780720256	0.53
CG13384	CG8578	0.93	0.266	-0.05	0.313339780720256	0.53
CG13384	NELF-B	0.83	0.266	-0.05	0.313339780720256	0.53
CG13384	CG1792	0.75	0.266	-0.05	0.313339780720256	0.53
CG13384	MBD-R2	0.73	0.266	-0.05	0.313339780720256	0.53
CG31898	CR43670	5.37	0.058	0.17	0.230769230769231	0.11
CG31898	hpo	4.2	0.058	0.17	0.230769230769231	0.11
CG31898	E2f2	2.2	0.058	0.17	0.230769230769231	0.11
CG31898	NFAT	1.99	0.058	0.17	0.230769230769231	0.11
CG31898	Dh44-R2	1.94	0.058	0.17	0.230769230769231	0.11
CG31898	CG4676	1.72	0.058	0.17	0.230769230769231	0.11
CG31898	CG6163	1.66	0.058	0.17	0.230769230769231	0.11
CG31898	Sry-delta	1.64	0.058	0.17	0.230769230769231	0.11
CG31898	cwo	1.59	0.058	0.17	0.230769230769231	0.11
CG31898	Dnz1	1.53	0.058	0.17	0.230769230769231	0.11
CG31898	mamo	1.52	0.058	0.17	0.230769230769231	0.11
CG31898	trem	1.49	0.058	0.17	0.230769230769231	0.11
CG31898	ash2	1.46	0.058	0.17	0.230769230769231	0.11
CG31898	Hakai	1.43	0.058	0.17	0.230769230769231	0.11
CG31898	ktub	1.36	0.058	0.17	0.230769230769231	0.11
CG31898	CG11723	1.17	0.058	0.17	0.230769230769231	0.11
CG31898	tara	1.16	0.058	0.17	0.230769230769231	0.11
CG31898	Hr39	1.16	0.058	0.17	0.230769230769231	0.11
CG31898	TFAM	1.1	0.058	0.17	0.230769230769231	0.11
CG31898	Kdm2	1.08	0.058	0.17	0.230769230769231	0.11
CG31898	e(y)2	1.03	0.058	0.17	0.230769230769231	0.11
CG31898	Elp3	0.91	0.058	0.17	0.230769230769231	0.11
CG31898	jing	0.9	0.058	0.17	0.230769230769231	0.11
CG31898	NELF-B	0.9	0.058	0.17	0.230769230769231	0.11
CG31898	CG12659	0.88	0.058	0.17	0.230769230769231	0.11
CG31898	CG3065	0.82	0.058	0.17	0.230769230769231	0.11
CG31898	Sce	0.67	0.058	0.17	0.230769230769231	0.11
CG31898	CG32700	0.67	0.058	0.17	0.230769230769231	0.11
CG31898	CG13123	0.52	0.058	0.17	0.230769230769231	0.11
CG31898	CG1792	0.46	0.058	0.17	0.230769230769231	0.11
CG13398	CG12659	5.12	0.072	-0.33	0.0924500327042048	0.48
CG13398	ADD1	4.54	0.072	-0.33	0.0924500327042048	0.48
CG13398	CtBP	3.94	0.072	-0.33	0.0924500327042048	0.48
CG13398	CG17361	2.99	0.072	-0.33	0.0924500327042048	0.48
CG13398	Eip93F	2.91	0.072	-0.33	0.0924500327042048	0.48
CG13398	Bap55	2.81	0.072	-0.33	0.0924500327042048	0.48
CG13398	Ssl1	2.68	0.072	-0.33	0.0924500327042048	0.48
CG13398	CG17568	2.62	0.072	-0.33	0.0924500327042048	0.48
CG13398	CG9705	2.3	0.072	-0.33	0.0924500327042048	0.48
CG13398	fd68A	2.29	0.072	-0.33	0.0924500327042048	0.48
CG13398	CG44247	1.99	0.072	-0.33	0.0924500327042048	0.48
CG13398	tef	1.89	0.072	-0.33	0.0924500327042048	0.48
CG13398	MED28	1.89	0.072	-0.33	0.0924500327042048	0.48
CG13398	CG30403	1.81	0.072	-0.33	0.0924500327042048	0.48
CG13398	CG6683	1.75	0.072	-0.33	0.0924500327042048	0.48
CG13398	Octbeta2R	1.63	0.072	-0.33	0.0924500327042048	0.48
CG13398	CG18265	1.6	0.072	-0.33	0.0924500327042048	0.48
CG13398	CG3815	1.49	0.072	-0.33	0.0924500327042048	0.48
CG13398	TFAM	1.4	0.072	-0.33	0.0924500327042048	0.48
CG13398	TH1	1.31	0.072	-0.33	0.0924500327042048	0.48
CG13398	CG6254	1.24	0.072	-0.33	0.0924500327042048	0.48
CG13398	ssp	1.13	0.072	-0.33	0.0924500327042048	0.48
CG13398	Xbp1	1.11	0.072	-0.33	0.0924500327042048	0.48
CG13398	E2f2	1.09	0.072	-0.33	0.0924500327042048	0.48
CG13398	Atf-2	1.07	0.072	-0.33	0.0924500327042048	0.48
CG13398	spt4	1.03	0.072	-0.33	0.0924500327042048	0.48
CG13398	CR43670	0.96	0.072	-0.33	0.0924500327042048	0.48
CG13398	mamo	0.95	0.072	-0.33	0.0924500327042048	0.48
CG13398	CG8216	0.94	0.072	-0.33	0.0924500327042048	0.48
CG13398	CG9948	0.91	0.072	-0.33	0.0924500327042048	0.48
Chrac-14	ppl	6.51	0.043	-0.11	0.382970843102535	0.56
Chrac-14	Dnz1	4.51	0.043	-0.11	0.382970843102535	0.56
Chrac-14	CG6813	4.49	0.043	-0.11	0.382970843102535	0.56
Chrac-14	CG45071	4.35	0.043	-0.11	0.382970843102535	0.56
Chrac-14	mod	4.34	0.043	-0.11	0.382970843102535	0.56
Chrac-14	CG7368	4.24	0.043	-0.11	0.382970843102535	0.56
Chrac-14	CG8950	4.08	0.043	-0.11	0.382970843102535	0.56
Chrac-14	CG9215	3.4	0.043	-0.11	0.382970843102535	0.56
Chrac-14	grp	2.89	0.043	-0.11	0.382970843102535	0.56
Chrac-14	row	2.63	0.043	-0.11	0.382970843102535	0.56
Chrac-14	Sap30	2.48	0.043	-0.11	0.382970843102535	0.56
Chrac-14	cwo	2.48	0.043	-0.11	0.382970843102535	0.56
Chrac-14	Mef2	2.39	0.043	-0.11	0.382970843102535	0.56
Chrac-14	CG6654	2.18	0.043	-0.11	0.382970843102535	0.56
Chrac-14	E2f2	1.91	0.043	-0.11	0.382970843102535	0.56
Chrac-14	CG11696	1.85	0.043	-0.11	0.382970843102535	0.56
Chrac-14	tef	1.67	0.043	-0.11	0.382970843102535	0.56
Chrac-14	MED4	1.67	0.043	-0.11	0.382970843102535	0.56
Chrac-14	Cdc5	1.57	0.043	-0.11	0.382970843102535	0.56
Chrac-14	CG2889	1.54	0.043	-0.11	0.382970843102535	0.56
Chrac-14	Ssl1	1.46	0.043	-0.11	0.382970843102535	0.56
Chrac-14	bon	1.46	0.043	-0.11	0.382970843102535	0.56
Chrac-14	CG11723	1.44	0.043	-0.11	0.382970843102535	0.56
Chrac-14	l(3)mbt	1.4	0.043	-0.11	0.382970843102535	0.56
Chrac-14	Taf5	1.26	0.043	-0.11	0.382970843102535	0.56
Chrac-14	MED18	1.18	0.043	-0.11	0.382970843102535	0.56
Chrac-14	Crc	1.13	0.043	-0.11	0.382970843102535	0.56
Chrac-14	mamo	1.12	0.043	-0.11	0.382970843102535	0.56
Chrac-14	GATAd	1.06	0.043	-0.11	0.382970843102535	0.56
Chrac-14	CG11317	1.02	0.043	-0.11	0.382970843102535	0.56
Dh31	dbr	7.66	0.995	-0.02	0.174077655955698	0.16
Dh31	Lmpt	3.6	0.995	-0.02	0.174077655955698	0.16
Dh31	dalao	2.47	0.995	-0.02	0.174077655955698	0.16
Dh31	CG2889	2.37	0.995	-0.02	0.174077655955698	0.16
Dh31	Taf5	2.15	0.995	-0.02	0.174077655955698	0.16
Dh31	Side	2.1	0.995	-0.02	0.174077655955698	0.16
Dh31	tio	2.02	0.995	-0.02	0.174077655955698	0.16
Dh31	zf30C	1.74	0.995	-0.02	0.174077655955698	0.16
Dh31	Sce	1.73	0.995	-0.02	0.174077655955698	0.16
Dh31	CG6654	1.67	0.995	-0.02	0.174077655955698	0.16
Dh31	CG17829	1.66	0.995	-0.02	0.174077655955698	0.16
Dh31	jing	1.59	0.995	-0.02	0.174077655955698	0.16
Dh31	Rpd3	1.59	0.995	-0.02	0.174077655955698	0.16
Dh31	CG14441	1.48	0.995	-0.02	0.174077655955698	0.16
Dh31	ADD1	1.45	0.995	-0.02	0.174077655955698	0.16
Dh31	CG3163	1.43	0.995	-0.02	0.174077655955698	0.16
Dh31	CG8924	1.36	0.995	-0.02	0.174077655955698	0.16
Dh31	CG11317	1.34	0.995	-0.02	0.174077655955698	0.16
Dh31	Rbf	1.32	0.995	-0.02	0.174077655955698	0.16
Dh31	grp	1.19	0.995	-0.02	0.174077655955698	0.16
Dh31	hpo	1.13	0.995	-0.02	0.174077655955698	0.16
Dh31	CG8578	1.12	0.995	-0.02	0.174077655955698	0.16
Dh31	NFAT	1.08	0.995	-0.02	0.174077655955698	0.16
Dh31	Xbp1	1.04	0.995	-0.02	0.174077655955698	0.16
Dh31	CG6907	1.03	0.995	-0.02	0.174077655955698	0.16
Dh31	phol	0.95	0.995	-0.02	0.174077655955698	0.16
Dh31	ash2	0.88	0.995	-0.02	0.174077655955698	0.16
Dh31	Chrac-14	0.82	0.995	-0.02	0.174077655955698	0.16
Dh31	Hr39	0.81	0.995	-0.02	0.174077655955698	0.16
Dh31	CG10209	0.74	0.995	-0.02	0.174077655955698	0.16
Trs23	CG14711	4.11	0.07	0.02	0.174077655955698	0.21
Trs23	CG30403	3	0.07	0.02	0.174077655955698	0.21
Trs23	Opbp	2.16	0.07	0.02	0.174077655955698	0.21
Trs23	CG17806	2.03	0.07	0.02	0.174077655955698	0.21
Trs23	NFAT	1.78	0.07	0.02	0.174077655955698	0.21
Trs23	Bx	1.77	0.07	0.02	0.174077655955698	0.21
Trs23	CG1792	1.76	0.07	0.02	0.174077655955698	0.21
Trs23	CG8578	1.7	0.07	0.02	0.174077655955698	0.21
Trs23	Crc	1.57	0.07	0.02	0.174077655955698	0.21
Trs23	Elp3	1.43	0.07	0.02	0.174077655955698	0.21
Trs23	E2f2	1.37	0.07	0.02	0.174077655955698	0.21
Trs23	CG42748	1.34	0.07	0.02	0.174077655955698	0.21
Trs23	tio	1.3	0.07	0.02	0.174077655955698	0.21
Trs23	CG10209	1.28	0.07	0.02	0.174077655955698	0.21
Trs23	MED18	1.15	0.07	0.02	0.174077655955698	0.21
Trs23	CG8765	1.14	0.07	0.02	0.174077655955698	0.21
Trs23	CG8924	1.12	0.07	0.02	0.174077655955698	0.21
Trs23	CG10654	1.11	0.07	0.02	0.174077655955698	0.21
Trs23	TfIIFbeta	1.04	0.07	0.02	0.174077655955698	0.21
Trs23	trem	0.95	0.07	0.02	0.174077655955698	0.21
Trs23	e(y)2	0.95	0.07	0.02	0.174077655955698	0.21
Trs23	Brf	0.92	0.07	0.02	0.174077655955698	0.21
Trs23	Sox14	0.89	0.07	0.02	0.174077655955698	0.21
Trs23	Mes4	0.86	0.07	0.02	0.174077655955698	0.21
Trs23	Lmpt	0.85	0.07	0.02	0.174077655955698	0.21
Trs23	CG6163	0.82	0.07	0.02	0.174077655955698	0.21
Trs23	ash2	0.79	0.07	0.02	0.174077655955698	0.21
Trs23	CG11414	0.76	0.07	0.02	0.174077655955698	0.21
Trs23	Xrp1	0.72	0.07	0.02	0.174077655955698	0.21
Trs23	CG12659	0.71	0.07	0.02	0.174077655955698	0.21
SoxN	Crc	7.68	0.855	0.07	0.428571428571429	0.05
SoxN	CG1792	6.2	0.855	0.07	0.428571428571429	0.05
SoxN	CtBP	4.25	0.855	0.07	0.428571428571429	0.05
SoxN	CrebA	3.83	0.855	0.07	0.428571428571429	0.05
SoxN	GATAd	3.33	0.855	0.07	0.428571428571429	0.05
SoxN	l(3)mbt	3.01	0.855	0.07	0.428571428571429	0.05
SoxN	Sox14	2.73	0.855	0.07	0.428571428571429	0.05
SoxN	bon	2.5	0.855	0.07	0.428571428571429	0.05
SoxN	Rack1	2.02	0.855	0.07	0.428571428571429	0.05
SoxN	CG3838	1.69	0.855	0.07	0.428571428571429	0.05
SoxN	CG3163	1.68	0.855	0.07	0.428571428571429	0.05
SoxN	CG8924	1.56	0.855	0.07	0.428571428571429	0.05
SoxN	CG14711	1.42	0.855	0.07	0.428571428571429	0.05
SoxN	Su(z)12	1.41	0.855	0.07	0.428571428571429	0.05
SoxN	ash2	1.37	0.855	0.07	0.428571428571429	0.05
SoxN	pzg	1.31	0.855	0.07	0.428571428571429	0.05
SoxN	hng1	1.28	0.855	0.07	0.428571428571429	0.05
SoxN	CG6654	1.27	0.855	0.07	0.428571428571429	0.05
SoxN	dimm	1.25	0.855	0.07	0.428571428571429	0.05
SoxN	Opbp	1.22	0.855	0.07	0.428571428571429	0.05
SoxN	nvy	1.22	0.855	0.07	0.428571428571429	0.05
SoxN	Hsf	1.12	0.855	0.07	0.428571428571429	0.05
SoxN	kin17	1.05	0.855	0.07	0.428571428571429	0.05
SoxN	Rpd3	0.95	0.855	0.07	0.428571428571429	0.05
SoxN	CG8578	0.94	0.855	0.07	0.428571428571429	0.05
SoxN	MED4	0.91	0.855	0.07	0.428571428571429	0.05
SoxN	CG11317	0.86	0.855	0.07	0.428571428571429	0.05
SoxN	Atf-2	0.79	0.855	0.07	0.428571428571429	0.05
SoxN	CG10209	0.7	0.855	0.07	0.428571428571429	0.05
SoxN	mamo	0.6	0.855	0.07	0.428571428571429	0.05
CG9515	MED17	5.2	0.07	0.08	0.29277002188456	0.53
CG9515	e(y)2	3.8	0.07	0.08	0.29277002188456	0.53
CG9515	CG13894	3.06	0.07	0.08	0.29277002188456	0.53
CG9515	dbr	2.54	0.07	0.08	0.29277002188456	0.53
CG9515	esn	2.49	0.07	0.08	0.29277002188456	0.53
CG9515	CG11317	1.99	0.07	0.08	0.29277002188456	0.53
CG9515	Su(var)2-HP2	1.49	0.07	0.08	0.29277002188456	0.53
CG9515	Chrac-14	1.44	0.07	0.08	0.29277002188456	0.53
CG9515	Trf	1.3	0.07	0.08	0.29277002188456	0.53
CG9515	CG8578	1.27	0.07	0.08	0.29277002188456	0.53
CG9515	CG7368	1.23	0.07	0.08	0.29277002188456	0.53
CG9515	Hr39	1.23	0.07	0.08	0.29277002188456	0.53
CG9515	CG6813	1.19	0.07	0.08	0.29277002188456	0.53
CG9515	grp	1.18	0.07	0.08	0.29277002188456	0.53
CG9515	CG6163	1.14	0.07	0.08	0.29277002188456	0.53
CG9515	CG17361	1.13	0.07	0.08	0.29277002188456	0.53
CG9515	CG13123	1.08	0.07	0.08	0.29277002188456	0.53
CG9515	dimm	1	0.07	0.08	0.29277002188456	0.53
CG9515	Opbp	0.98	0.07	0.08	0.29277002188456	0.53
CG9515	CG2889	0.93	0.07	0.08	0.29277002188456	0.53
CG9515	Su(z)12	0.88	0.07	0.08	0.29277002188456	0.53
CG9515	CG4676	0.86	0.07	0.08	0.29277002188456	0.53
CG9515	spt4	0.76	0.07	0.08	0.29277002188456	0.53
CG9515	CG11723	0.74	0.07	0.08	0.29277002188456	0.53
CG9515	Rack1	0.71	0.07	0.08	0.29277002188456	0.53
CG9515	CG4820	0.68	0.07	0.08	0.29277002188456	0.53
CG9515	CG6654	0.65	0.07	0.08	0.29277002188456	0.53
CG9515	CG45071	0.63	0.07	0.08	0.29277002188456	0.53
CG9515	Hakai	0.56	0.07	0.08	0.29277002188456	0.53
CG9515	NELF-B	0.53	0.07	0.08	0.29277002188456	0.53
CG18661	CG11414	8.6	0.047	0.2	0.29277002188456	0.58
CG18661	Rack1	2.42	0.047	0.2	0.29277002188456	0.58
CG18661	TFAM	2.01	0.047	0.2	0.29277002188456	0.58
CG18661	trem	1.97	0.047	0.2	0.29277002188456	0.58
CG18661	CtBP	1.89	0.047	0.2	0.29277002188456	0.58
CG18661	CG13894	1.88	0.047	0.2	0.29277002188456	0.58
CG18661	CG13123	1.64	0.047	0.2	0.29277002188456	0.58
CG18661	CG9705	1.58	0.047	0.2	0.29277002188456	0.58
CG18661	Mef2	1.55	0.047	0.2	0.29277002188456	0.58
CG18661	CkIIalpha-i1	1.4	0.047	0.2	0.29277002188456	0.58
CG18661	CG3847	1.34	0.047	0.2	0.29277002188456	0.58
CG18661	CG6254	1.33	0.047	0.2	0.29277002188456	0.58
CG18661	Bx	1.31	0.047	0.2	0.29277002188456	0.58
CG18661	Atf-2	1.3	0.047	0.2	0.29277002188456	0.58
CG18661	Lmpt	1.25	0.047	0.2	0.29277002188456	0.58
CG18661	ssp	1.19	0.047	0.2	0.29277002188456	0.58
CG18661	CG1792	1.19	0.047	0.2	0.29277002188456	0.58
CG18661	cwo	1.11	0.047	0.2	0.29277002188456	0.58
CG18661	dimm	1	0.047	0.2	0.29277002188456	0.58
CG18661	mrn	0.97	0.047	0.2	0.29277002188456	0.58
CG18661	Chrac-14	0.84	0.047	0.2	0.29277002188456	0.58
CG18661	CG6689	0.78	0.047	0.2	0.29277002188456	0.58
CG18661	E2f1	0.76	0.047	0.2	0.29277002188456	0.58
CG18661	CG17568	0.69	0.047	0.2	0.29277002188456	0.58
CG18661	Eip74EF	0.63	0.047	0.2	0.29277002188456	0.58
CG18661	MED4	0.62	0.047	0.2	0.29277002188456	0.58
CG18661	Taf5	0.59	0.047	0.2	0.29277002188456	0.58
CG18661	CG3065	0.58	0.047	0.2	0.29277002188456	0.58
CG18661	l(3)mbt	0.57	0.047	0.2	0.29277002188456	0.58
CG18661	MED18	0.55	0.047	0.2	0.29277002188456	0.58
CG31708	CG10654	2.57	0.676	-0.18	0.174077655955698	0.31
CG31708	CG4820	2.54	0.676	-0.18	0.174077655955698	0.31
CG31708	CG13894	2.51	0.676	-0.18	0.174077655955698	0.31
CG31708	CG1792	2.49	0.676	-0.18	0.174077655955698	0.31
CG31708	CG3815	2.1	0.676	-0.18	0.174077655955698	0.31
CG31708	CG14711	1.8	0.676	-0.18	0.174077655955698	0.31
CG31708	MED17	1.78	0.676	-0.18	0.174077655955698	0.31
CG31708	Octbeta2R	1.55	0.676	-0.18	0.174077655955698	0.31
CG31708	CkIIalpha-i1	1.54	0.676	-0.18	0.174077655955698	0.31
CG31708	CG3838	1.51	0.676	-0.18	0.174077655955698	0.31
CG31708	grp	1.51	0.676	-0.18	0.174077655955698	0.31
CG31708	Dnz1	1.47	0.676	-0.18	0.174077655955698	0.31
CG31708	Dh44-R2	1.44	0.676	-0.18	0.174077655955698	0.31
CG31708	CG6163	1.25	0.676	-0.18	0.174077655955698	0.31
CG31708	CG11414	1.24	0.676	-0.18	0.174077655955698	0.31
CG31708	mor	1.19	0.676	-0.18	0.174077655955698	0.31
CG31708	CG8216	1.12	0.676	-0.18	0.174077655955698	0.31
CG31708	dbr	1.12	0.676	-0.18	0.174077655955698	0.31
CG31708	CG13123	1.12	0.676	-0.18	0.174077655955698	0.31
CG31708	Xbp1	1.09	0.676	-0.18	0.174077655955698	0.31
CG31708	CtBP	1.08	0.676	-0.18	0.174077655955698	0.31
CG31708	CG6683	1.07	0.676	-0.18	0.174077655955698	0.31
CG31708	CG11317	1.03	0.676	-0.18	0.174077655955698	0.31
CG31708	Rbsn-5	1.03	0.676	-0.18	0.174077655955698	0.31
CG31708	tara	1.01	0.676	-0.18	0.174077655955698	0.31
CG31708	CG32700	0.99	0.676	-0.18	0.174077655955698	0.31
CG31708	bon	0.94	0.676	-0.18	0.174077655955698	0.31
CG31708	CG8950	0.93	0.676	-0.18	0.174077655955698	0.31
CG31708	CG6689	0.93	0.676	-0.18	0.174077655955698	0.31
CG31708	Brf	0.91	0.676	-0.18	0.174077655955698	0.31
CG32982	jing	4.02	0.397	0.32	0.382970843102535	0.68
CG32982	Bap55	2.8	0.397	0.32	0.382970843102535	0.68
CG32982	CG6254	1.55	0.397	0.32	0.382970843102535	0.68
CG32982	CG42748	1.48	0.397	0.32	0.382970843102535	0.68
CG32982	CG4820	1.4	0.397	0.32	0.382970843102535	0.68
CG32982	Dad	1.34	0.397	0.32	0.382970843102535	0.68
CG32982	CG14441	1.22	0.397	0.32	0.382970843102535	0.68
CG32982	Kdm2	1.2	0.397	0.32	0.382970843102535	0.68
CG32982	Sox14	1.06	0.397	0.32	0.382970843102535	0.68
CG32982	MED4	0.98	0.397	0.32	0.382970843102535	0.68
CG32982	GATAd	0.98	0.397	0.32	0.382970843102535	0.68
CG32982	CG8765	0.98	0.397	0.32	0.382970843102535	0.68
CG32982	esn	0.95	0.397	0.32	0.382970843102535	0.68
CG32982	CG17568	0.94	0.397	0.32	0.382970843102535	0.68
CG32982	ph-p	0.87	0.397	0.32	0.382970843102535	0.68
CG32982	CG17806	0.85	0.397	0.32	0.382970843102535	0.68
CG32982	Trf	0.84	0.397	0.32	0.382970843102535	0.68
CG32982	cwo	0.82	0.397	0.32	0.382970843102535	0.68
CG32982	MED28	0.79	0.397	0.32	0.382970843102535	0.68
CG32982	ktub	0.78	0.397	0.32	0.382970843102535	0.68
CG32982	CG6813	0.65	0.397	0.32	0.382970843102535	0.68
CG32982	CG12391	0.64	0.397	0.32	0.382970843102535	0.68
CG32982	Mes4	0.64	0.397	0.32	0.382970843102535	0.68
CG32982	Xbp1	0.58	0.397	0.32	0.382970843102535	0.68
CG32982	mrn	0.58	0.397	0.32	0.382970843102535	0.68
CG32982	rgr	0.54	0.397	0.32	0.382970843102535	0.68
CG32982	mod	0.48	0.397	0.32	0.382970843102535	0.68
CG32982	CG4676	0.47	0.397	0.32	0.382970843102535	0.68
CG32982	CG7368	0.47	0.397	0.32	0.382970843102535	0.68
CG32982	CG3815	0.44	0.397	0.32	0.382970843102535	0.68
Ggamma30A	phol	5.24	0.612	0.31	0.683130051063973	0.01
Ggamma30A	CG3163	4.95	0.612	0.31	0.683130051063973	0.01
Ggamma30A	CG17829	4.5	0.612	0.31	0.683130051063973	0.01
Ggamma30A	Xrp1	4	0.612	0.31	0.683130051063973	0.01
Ggamma30A	CkIIalpha-i1	3.74	0.612	0.31	0.683130051063973	0.01
Ggamma30A	fd68A	3.44	0.612	0.31	0.683130051063973	0.01
Ggamma30A	MBD-R2	2.83	0.612	0.31	0.683130051063973	0.01
Ggamma30A	CG12299	2.23	0.612	0.31	0.683130051063973	0.01
Ggamma30A	Rack1	2	0.612	0.31	0.683130051063973	0.01
Ggamma30A	CG6813	1.96	0.612	0.31	0.683130051063973	0.01
Ggamma30A	jing	1.78	0.612	0.31	0.683130051063973	0.01
Ggamma30A	Brf	1.77	0.612	0.31	0.683130051063973	0.01
Ggamma30A	CG11414	1.6	0.612	0.31	0.683130051063973	0.01
Ggamma30A	CG11317	1.55	0.612	0.31	0.683130051063973	0.01
Ggamma30A	Atf-2	1.46	0.612	0.31	0.683130051063973	0.01
Ggamma30A	CG18265	1.42	0.612	0.31	0.683130051063973	0.01
Ggamma30A	CG6689	1.33	0.612	0.31	0.683130051063973	0.01
Ggamma30A	Dh44-R2	1.24	0.612	0.31	0.683130051063973	0.01
Ggamma30A	NELF-B	1.06	0.612	0.31	0.683130051063973	0.01
Ggamma30A	pzg	1.02	0.612	0.31	0.683130051063973	0.01
Ggamma30A	CG7368	0.94	0.612	0.31	0.683130051063973	0.01
Ggamma30A	bon	0.88	0.612	0.31	0.683130051063973	0.01
Ggamma30A	Sox14	0.85	0.612	0.31	0.683130051063973	0.01
Ggamma30A	row	0.84	0.612	0.31	0.683130051063973	0.01
Ggamma30A	MED18	0.82	0.612	0.31	0.683130051063973	0.01
Ggamma30A	CG4676	0.73	0.612	0.31	0.683130051063973	0.01
Ggamma30A	Su(z)12	0.71	0.612	0.31	0.683130051063973	0.01
Ggamma30A	E2f1	0.71	0.612	0.31	0.683130051063973	0.01
Ggamma30A	MED17	0.65	0.612	0.31	0.683130051063973	0.01
Ggamma30A	CG12659	0.62	0.612	0.31	0.683130051063973	0.01
Shawl	cwo	3.85	0.249	-0.3	0.302613766334401	0.74
Shawl	CG11723	3.36	0.249	-0.3	0.302613766334401	0.74
Shawl	CG30403	3.15	0.249	-0.3	0.302613766334401	0.74
Shawl	esn	2.4	0.249	-0.3	0.302613766334401	0.74
Shawl	Crc	2.38	0.249	-0.3	0.302613766334401	0.74
Shawl	TH1	2.37	0.249	-0.3	0.302613766334401	0.74
Shawl	tara	2.31	0.249	-0.3	0.302613766334401	0.74
Shawl	CG4676	2.23	0.249	-0.3	0.302613766334401	0.74
Shawl	TfIIFbeta	2.16	0.249	-0.3	0.302613766334401	0.74
Shawl	CG10959	1.84	0.249	-0.3	0.302613766334401	0.74
Shawl	HP1b	1.84	0.249	-0.3	0.302613766334401	0.74
Shawl	Bx	1.81	0.249	-0.3	0.302613766334401	0.74
Shawl	CG3838	1.54	0.249	-0.3	0.302613766334401	0.74
Shawl	HmgD	1.31	0.249	-0.3	0.302613766334401	0.74
Shawl	CG6907	1.26	0.249	-0.3	0.302613766334401	0.74
Shawl	CG14711	1.25	0.249	-0.3	0.302613766334401	0.74
Shawl	ph-p	1.21	0.249	-0.3	0.302613766334401	0.74
Shawl	NFAT	1.2	0.249	-0.3	0.302613766334401	0.74
Shawl	mld	1.16	0.249	-0.3	0.302613766334401	0.74
Shawl	CG6254	1.08	0.249	-0.3	0.302613766334401	0.74
Shawl	Taf5	1.08	0.249	-0.3	0.302613766334401	0.74
Shawl	Dnz1	1.01	0.249	-0.3	0.302613766334401	0.74
Shawl	ADD1	1.01	0.249	-0.3	0.302613766334401	0.74
Shawl	CG6813	0.98	0.249	-0.3	0.302613766334401	0.74
Shawl	zf30C	0.95	0.249	-0.3	0.302613766334401	0.74
Shawl	Ssl1	0.94	0.249	-0.3	0.302613766334401	0.74
Shawl	Rbf	0.84	0.249	-0.3	0.302613766334401	0.74
Shawl	CG42748	0.79	0.249	-0.3	0.302613766334401	0.74
Shawl	Dh44-R2	0.77	0.249	-0.3	0.302613766334401	0.74
Shawl	rgr	0.74	0.249	-0.3	0.302613766334401	0.74
Aldh	CG42748	3.84	0.337	-0.22	0.2	0.53
Aldh	tio	3.45	0.337	-0.22	0.2	0.53
Aldh	Taf5	2.59	0.337	-0.22	0.2	0.53
Aldh	Sox14	2.47	0.337	-0.22	0.2	0.53
Aldh	CG30403	2.46	0.337	-0.22	0.2	0.53
Aldh	CG10654	2.11	0.337	-0.22	0.2	0.53
Aldh	Sap30	1.86	0.337	-0.22	0.2	0.53
Aldh	grp	1.7	0.337	-0.22	0.2	0.53
Aldh	NFAT	1.64	0.337	-0.22	0.2	0.53
Aldh	row	1.62	0.337	-0.22	0.2	0.53
Aldh	CG3815	1.56	0.337	-0.22	0.2	0.53
Aldh	CG2889	1.55	0.337	-0.22	0.2	0.53
Aldh	CG14711	1.49	0.337	-0.22	0.2	0.53
Aldh	Rpd3	1.46	0.337	-0.22	0.2	0.53
Aldh	tef	1.41	0.337	-0.22	0.2	0.53
Aldh	CG11723	1.4	0.337	-0.22	0.2	0.53
Aldh	kin17	1.14	0.337	-0.22	0.2	0.53
Aldh	GATAd	1.13	0.337	-0.22	0.2	0.53
Aldh	dbr	1.12	0.337	-0.22	0.2	0.53
Aldh	CG17806	1.08	0.337	-0.22	0.2	0.53
Aldh	CG6163	0.99	0.337	-0.22	0.2	0.53
Aldh	Cdc5	0.9	0.337	-0.22	0.2	0.53
Aldh	MBD-R2	0.89	0.337	-0.22	0.2	0.53
Aldh	CtBP	0.85	0.337	-0.22	0.2	0.53
Aldh	CG6683	0.81	0.337	-0.22	0.2	0.53
Aldh	HP1b	0.8	0.337	-0.22	0.2	0.53
Aldh	mamo	0.79	0.337	-0.22	0.2	0.53
Aldh	hng1	0.77	0.337	-0.22	0.2	0.53
Aldh	dimm	0.76	0.337	-0.22	0.2	0.53
Aldh	Mef2	0.74	0.337	-0.22	0.2	0.53
CG33298	HP1b	6.8	0.145	-0.12	0.124034734589208	0.31
CG33298	CG6689	4.86	0.145	-0.12	0.124034734589208	0.31
CG33298	kin17	3.73	0.145	-0.12	0.124034734589208	0.31
CG33298	grp	3.47	0.145	-0.12	0.124034734589208	0.31
CG33298	CG8924	2.96	0.145	-0.12	0.124034734589208	0.31
CG33298	zf30C	2.88	0.145	-0.12	0.124034734589208	0.31
CG33298	Xbp1	2.65	0.145	-0.12	0.124034734589208	0.31
CG33298	CG6654	2.12	0.145	-0.12	0.124034734589208	0.31
CG33298	Kdm2	2.04	0.145	-0.12	0.124034734589208	0.31
CG33298	mod	1.88	0.145	-0.12	0.124034734589208	0.31
CG33298	CG11414	1.87	0.145	-0.12	0.124034734589208	0.31
CG33298	ph-p	1.77	0.145	-0.12	0.124034734589208	0.31
CG33298	CG10959	1.47	0.145	-0.12	0.124034734589208	0.31
CG33298	MED4	1.47	0.145	-0.12	0.124034734589208	0.31
CG33298	Rbsn-5	1.42	0.145	-0.12	0.124034734589208	0.31
CG33298	esn	1.39	0.145	-0.12	0.124034734589208	0.31
CG33298	CG13123	1.35	0.145	-0.12	0.124034734589208	0.31
CG33298	tef	1.31	0.145	-0.12	0.124034734589208	0.31
CG33298	CG6163	1.11	0.145	-0.12	0.124034734589208	0.31
CG33298	hng1	1.1	0.145	-0.12	0.124034734589208	0.31
CG33298	HmgD	0.95	0.145	-0.12	0.124034734589208	0.31
CG33298	MED18	0.94	0.145	-0.12	0.124034734589208	0.31
CG33298	Su(z)12	0.89	0.145	-0.12	0.124034734589208	0.31
CG33298	mor	0.81	0.145	-0.12	0.124034734589208	0.31
CG33298	CG11723	0.78	0.145	-0.12	0.124034734589208	0.31
CG33298	Su(var)2-HP2	0.76	0.145	-0.12	0.124034734589208	0.31
CG33298	CR43670	0.76	0.145	-0.12	0.124034734589208	0.31
CG33298	CG17806	0.75	0.145	-0.12	0.124034734589208	0.31
CG33298	trem	0.75	0.145	-0.12	0.124034734589208	0.31
CG33298	tara	0.65	0.145	-0.12	0.124034734589208	0.31
Oatp30B	Lmpt	6	0.066	0.54	0.683130051063973	0.78
Oatp30B	CG11723	4.77	0.066	0.54	0.683130051063973	0.78
Oatp30B	cwo	4.74	0.066	0.54	0.683130051063973	0.78
Oatp30B	Xrp1	4.27	0.066	0.54	0.683130051063973	0.78
Oatp30B	dalao	4.12	0.066	0.54	0.683130051063973	0.78
Oatp30B	CG8216	2.84	0.066	0.54	0.683130051063973	0.78
Oatp30B	Hsf	2.78	0.066	0.54	0.683130051063973	0.78
Oatp30B	ktub	1.93	0.066	0.54	0.683130051063973	0.78
Oatp30B	mor	1.81	0.066	0.54	0.683130051063973	0.78
Oatp30B	Sry-delta	1.76	0.066	0.54	0.683130051063973	0.78
Oatp30B	CG12659	1.59	0.066	0.54	0.683130051063973	0.78
Oatp30B	Rpd3	1.59	0.066	0.54	0.683130051063973	0.78
Oatp30B	CG6689	1.55	0.066	0.54	0.683130051063973	0.78
Oatp30B	Dnz1	1.49	0.066	0.54	0.683130051063973	0.78
Oatp30B	CG12391	1.46	0.066	0.54	0.683130051063973	0.78
Oatp30B	MED28	1.4	0.066	0.54	0.683130051063973	0.78
Oatp30B	Dh44-R2	1.4	0.066	0.54	0.683130051063973	0.78
Oatp30B	TFAM	1.38	0.066	0.54	0.683130051063973	0.78
Oatp30B	CG4676	1.34	0.066	0.54	0.683130051063973	0.78
Oatp30B	CG1792	1.17	0.066	0.54	0.683130051063973	0.78
Oatp30B	TfIIFbeta	1.13	0.066	0.54	0.683130051063973	0.78
Oatp30B	Trf	1.02	0.066	0.54	0.683130051063973	0.78
Oatp30B	Eip74EF	0.92	0.066	0.54	0.683130051063973	0.78
Oatp30B	hng1	0.85	0.066	0.54	0.683130051063973	0.78
Oatp30B	CG14711	0.8	0.066	0.54	0.683130051063973	0.78
Oatp30B	Taf5	0.78	0.066	0.54	0.683130051063973	0.78
Oatp30B	Hakai	0.77	0.066	0.54	0.683130051063973	0.78
Oatp30B	Rbsn-5	0.76	0.066	0.54	0.683130051063973	0.78
Oatp30B	CG3163	0.76	0.066	0.54	0.683130051063973	0.78
Oatp30B	CG6163	0.73	0.066	0.54	0.683130051063973	0.78
Pka-C1	dimm	6.24	0.217	-0.03	0.382970843102535	0.63
Pka-C1	Side	4.13	0.217	-0.03	0.382970843102535	0.63
Pka-C1	CR43670	3.68	0.217	-0.03	0.382970843102535	0.63
Pka-C1	CG15073	2.79	0.217	-0.03	0.382970843102535	0.63
Pka-C1	CG11723	2.54	0.217	-0.03	0.382970843102535	0.63
Pka-C1	dbr	2.46	0.217	-0.03	0.382970843102535	0.63
Pka-C1	Sap30	2.4	0.217	-0.03	0.382970843102535	0.63
Pka-C1	CG11696	2.25	0.217	-0.03	0.382970843102535	0.63
Pka-C1	Su(z)12	2.21	0.217	-0.03	0.382970843102535	0.63
Pka-C1	CG8765	2.21	0.217	-0.03	0.382970843102535	0.63
Pka-C1	ph-p	2.09	0.217	-0.03	0.382970843102535	0.63
Pka-C1	CG3838	1.95	0.217	-0.03	0.382970843102535	0.63
Pka-C1	Sox14	1.72	0.217	-0.03	0.382970843102535	0.63
Pka-C1	Rpd3	1.72	0.217	-0.03	0.382970843102535	0.63
Pka-C1	tio	1.67	0.217	-0.03	0.382970843102535	0.63
Pka-C1	CG30403	1.58	0.217	-0.03	0.382970843102535	0.63
Pka-C1	CG14441	1.57	0.217	-0.03	0.382970843102535	0.63
Pka-C1	CG17829	1.51	0.217	-0.03	0.382970843102535	0.63
Pka-C1	zf30C	1.49	0.217	-0.03	0.382970843102535	0.63
Pka-C1	Atf-2	1.43	0.217	-0.03	0.382970843102535	0.63
Pka-C1	CG4565	1.36	0.217	-0.03	0.382970843102535	0.63
Pka-C1	Xbp1	1.31	0.217	-0.03	0.382970843102535	0.63
Pka-C1	mld	1.3	0.217	-0.03	0.382970843102535	0.63
Pka-C1	hng1	1.27	0.217	-0.03	0.382970843102535	0.63
Pka-C1	CG9948	1.16	0.217	-0.03	0.382970843102535	0.63
Pka-C1	TFAM	1.15	0.217	-0.03	0.382970843102535	0.63
Pka-C1	fd68A	1.14	0.217	-0.03	0.382970843102535	0.63
Pka-C1	CG3847	1.1	0.217	-0.03	0.382970843102535	0.63
Pka-C1	row	1.06	0.217	-0.03	0.382970843102535	0.63
Pka-C1	Elp3	1.03	0.217	-0.03	0.382970843102535	0.63
hoip	Dh44-R2	9.12	0.052	0.06	0.2	0.35
hoip	trem	4.82	0.052	0.06	0.2	0.35
hoip	CtBP	4.18	0.052	0.06	0.2	0.35
hoip	mod	3.62	0.052	0.06	0.2	0.35
hoip	mor	3.62	0.052	0.06	0.2	0.35
hoip	MBD-R2	2.99	0.052	0.06	0.2	0.35
hoip	Taf5	2.97	0.052	0.06	0.2	0.35
hoip	E2f1	2.4	0.052	0.06	0.2	0.35
hoip	Sce	2.35	0.052	0.06	0.2	0.35
hoip	jing	2.3	0.052	0.06	0.2	0.35
hoip	Hr39	2.23	0.052	0.06	0.2	0.35
hoip	ecd	2.22	0.052	0.06	0.2	0.35
hoip	CG8578	2.01	0.052	0.06	0.2	0.35
hoip	kin17	1.98	0.052	0.06	0.2	0.35
hoip	CG42748	1.77	0.052	0.06	0.2	0.35
hoip	TFAM	1.76	0.052	0.06	0.2	0.35
hoip	NFAT	1.71	0.052	0.06	0.2	0.35
hoip	CG18265	1.59	0.052	0.06	0.2	0.35
hoip	CG6654	1.52	0.052	0.06	0.2	0.35
hoip	CG9705	1.16	0.052	0.06	0.2	0.35
hoip	CG4676	1.12	0.052	0.06	0.2	0.35
hoip	CG6254	1.12	0.052	0.06	0.2	0.35
hoip	CG11414	1.07	0.052	0.06	0.2	0.35
hoip	CG6689	1.06	0.052	0.06	0.2	0.35
hoip	CG12391	1.04	0.052	0.06	0.2	0.35
hoip	Xbp1	1.01	0.052	0.06	0.2	0.35
hoip	CG10209	1	0.052	0.06	0.2	0.35
hoip	bon	0.87	0.052	0.06	0.2	0.35
hoip	tef	0.86	0.052	0.06	0.2	0.35
hoip	Bap55	0.86	0.052	0.06	0.2	0.35
Nckx30C	RpII33	4.95	0.405	0.21	0.160128153805087	0.6
Nckx30C	CG17806	3.05	0.405	0.21	0.160128153805087	0.6
Nckx30C	CG42748	2.72	0.405	0.21	0.160128153805087	0.6
Nckx30C	CG17361	2.67	0.405	0.21	0.160128153805087	0.6
Nckx30C	CG9948	2.21	0.405	0.21	0.160128153805087	0.6
Nckx30C	Xrp1	2.08	0.405	0.21	0.160128153805087	0.6
Nckx30C	CG8950	2.03	0.405	0.21	0.160128153805087	0.6
Nckx30C	Opbp	2	0.405	0.21	0.160128153805087	0.6
Nckx30C	E2f1	1.99	0.405	0.21	0.160128153805087	0.6
Nckx30C	CG8578	1.95	0.405	0.21	0.160128153805087	0.6
Nckx30C	Hakai	1.76	0.405	0.21	0.160128153805087	0.6
Nckx30C	Trf	1.65	0.405	0.21	0.160128153805087	0.6
Nckx30C	Taf5	1.63	0.405	0.21	0.160128153805087	0.6
Nckx30C	CG30403	1.5	0.405	0.21	0.160128153805087	0.6
Nckx30C	Cdc5	1.47	0.405	0.21	0.160128153805087	0.6
Nckx30C	CG13894	1.44	0.405	0.21	0.160128153805087	0.6
Nckx30C	Elp3	1.42	0.405	0.21	0.160128153805087	0.6
Nckx30C	zf30C	1.4	0.405	0.21	0.160128153805087	0.6
Nckx30C	CG13123	1.39	0.405	0.21	0.160128153805087	0.6
Nckx30C	CG3815	1.39	0.405	0.21	0.160128153805087	0.6
Nckx30C	CG6907	1.38	0.405	0.21	0.160128153805087	0.6
Nckx30C	E2f2	1.34	0.405	0.21	0.160128153805087	0.6
Nckx30C	Sap30	1.33	0.405	0.21	0.160128153805087	0.6
Nckx30C	Sce	1.27	0.405	0.21	0.160128153805087	0.6
Nckx30C	MED28	1.27	0.405	0.21	0.160128153805087	0.6
Nckx30C	dalao	1.25	0.405	0.21	0.160128153805087	0.6
Nckx30C	Eip74EF	1.23	0.405	0.21	0.160128153805087	0.6
Nckx30C	mor	1.22	0.405	0.21	0.160128153805087	0.6
Nckx30C	CG10959	1.1	0.405	0.21	0.160128153805087	0.6
Nckx30C	CG12659	1.07	0.405	0.21	0.160128153805087	0.6
CG13123	CG17568	5.42	0.051	0.47	1	0.94
CG13123	grp	3.4	0.051	0.47	1	0.94
CG13123	mamo	2.78	0.051	0.47	1	0.94
CG13123	Rack1	2.72	0.051	0.47	1	0.94
CG13123	CG2889	2.48	0.051	0.47	1	0.94
CG13123	e(y)2	2.3	0.051	0.47	1	0.94
CG13123	CG6254	2.24	0.051	0.47	1	0.94
CG13123	CG9705	2.19	0.051	0.47	1	0.94
CG13123	pzg	2.02	0.051	0.47	1	0.94
CG13123	CG12659	1.97	0.051	0.47	1	0.94
CG13123	CkIIalpha-i1	1.89	0.051	0.47	1	0.94
CG13123	Brf	1.65	0.051	0.47	1	0.94
CG13123	Sry-delta	1.63	0.051	0.47	1	0.94
CG13123	Bap55	1.49	0.051	0.47	1	0.94
CG13123	MED18	1.49	0.051	0.47	1	0.94
CG13123	CG11317	1.37	0.051	0.47	1	0.94
CG13123	Taf5	1.29	0.051	0.47	1	0.94
CG13123	esn	1.28	0.051	0.47	1	0.94
CG13123	Dnz1	1.24	0.051	0.47	1	0.94
CG13123	dbr	1.23	0.051	0.47	1	0.94
CG13123	CG8216	1.2	0.051	0.47	1	0.94
CG13123	Octbeta2R	1.08	0.051	0.47	1	0.94
CG13123	CG9948	1.06	0.051	0.47	1	0.94
CG13123	CG32700	1.05	0.051	0.47	1	0.94
CG13123	mrn	1.04	0.051	0.47	1	0.94
CG13123	ppl	0.93	0.051	0.47	1	0.94
CG13123	TFAM	0.87	0.051	0.47	1	0.94
CG13123	MED4	0.83	0.051	0.47	1	0.94
CG13123	tef	0.78	0.051	0.47	1	0.94
CG13123	zf30C	0.74	0.051	0.47	1	0.94
nAChRalpha6	CG6907	7.3	1.061	0.13	0.149071198499986	0.93
nAChRalpha6	CG17806	5.03	1.061	0.13	0.149071198499986	0.93
nAChRalpha6	hng1	4.84	1.061	0.13	0.149071198499986	0.93
nAChRalpha6	MED17	4.6	1.061	0.13	0.149071198499986	0.93
nAChRalpha6	CG13894	3.32	1.061	0.13	0.149071198499986	0.93
nAChRalpha6	hpo	2.82	1.061	0.13	0.149071198499986	0.93
nAChRalpha6	Bx	2.69	1.061	0.13	0.149071198499986	0.93
nAChRalpha6	l(3)mbt	2.53	1.061	0.13	0.149071198499986	0.93
nAChRalpha6	fd68A	2.26	1.061	0.13	0.149071198499986	0.93
nAChRalpha6	Ssl1	2.16	1.061	0.13	0.149071198499986	0.93
nAChRalpha6	CG15073	1.95	1.061	0.13	0.149071198499986	0.93
nAChRalpha6	CG6654	1.93	1.061	0.13	0.149071198499986	0.93
nAChRalpha6	CG2889	1.81	1.061	0.13	0.149071198499986	0.93
nAChRalpha6	CrebA	1.69	1.061	0.13	0.149071198499986	0.93
nAChRalpha6	ktub	1.61	1.061	0.13	0.149071198499986	0.93
nAChRalpha6	Hsf	1.6	1.061	0.13	0.149071198499986	0.93
nAChRalpha6	CG8924	1.56	1.061	0.13	0.149071198499986	0.93
nAChRalpha6	Xbp1	1.45	1.061	0.13	0.149071198499986	0.93
nAChRalpha6	pzg	1.25	1.061	0.13	0.149071198499986	0.93
nAChRalpha6	MED28	1.22	1.061	0.13	0.149071198499986	0.93
nAChRalpha6	CR43670	1.16	1.061	0.13	0.149071198499986	0.93
nAChRalpha6	kin17	1.08	1.061	0.13	0.149071198499986	0.93
nAChRalpha6	CG11723	1.05	1.061	0.13	0.149071198499986	0.93
nAChRalpha6	CG6163	0.99	1.061	0.13	0.149071198499986	0.93
nAChRalpha6	Dnz1	0.99	1.061	0.13	0.149071198499986	0.93
nAChRalpha6	Su(var)2-HP2	0.96	1.061	0.13	0.149071198499986	0.93
nAChRalpha6	Kdm2	0.95	1.061	0.13	0.149071198499986	0.93
nAChRalpha6	Crc	0.93	1.061	0.13	0.149071198499986	0.93
nAChRalpha6	Chrac-14	0.9	1.061	0.13	0.149071198499986	0.93
nAChRalpha6	CG6683	0.89	1.061	0.13	0.149071198499986	0.93
CG4619	grp	4.73	0.044	-0.16	0.149071198499986	0.11
CG4619	Hsf	4.52	0.044	-0.16	0.149071198499986	0.11
CG4619	esn	4.3	0.044	-0.16	0.149071198499986	0.11
CG4619	l(3)mbt	3.36	0.044	-0.16	0.149071198499986	0.11
CG4619	Xbp1	2.87	0.044	-0.16	0.149071198499986	0.11
CG4619	CG6683	2.49	0.044	-0.16	0.149071198499986	0.11
CG4619	CG8950	2.41	0.044	-0.16	0.149071198499986	0.11
CG4619	MBD-R2	2.38	0.044	-0.16	0.149071198499986	0.11
CG4619	Rack1	2.24	0.044	-0.16	0.149071198499986	0.11
CG4619	CG6654	1.89	0.044	-0.16	0.149071198499986	0.11
CG4619	Opbp	1.78	0.044	-0.16	0.149071198499986	0.11
CG4619	CG11723	1.62	0.044	-0.16	0.149071198499986	0.11
CG4619	NFAT	1.57	0.044	-0.16	0.149071198499986	0.11
CG4619	CG14711	1.52	0.044	-0.16	0.149071198499986	0.11
CG4619	Sox14	1.51	0.044	-0.16	0.149071198499986	0.11
CG4619	Ssl1	1.44	0.044	-0.16	0.149071198499986	0.11
CG4619	dbr	1.36	0.044	-0.16	0.149071198499986	0.11
CG4619	Taf5	1.24	0.044	-0.16	0.149071198499986	0.11
CG4619	TfIIFbeta	1.21	0.044	-0.16	0.149071198499986	0.11
CG4619	CG1792	1.15	0.044	-0.16	0.149071198499986	0.11
CG4619	rgr	1.13	0.044	-0.16	0.149071198499986	0.11
CG4619	CG17806	1.11	0.044	-0.16	0.149071198499986	0.11
CG4619	CG2889	1.1	0.044	-0.16	0.149071198499986	0.11
CG4619	cwo	1.08	0.044	-0.16	0.149071198499986	0.11
CG4619	CG12391	1.05	0.044	-0.16	0.149071198499986	0.11
CG4619	ktub	0.91	0.044	-0.16	0.149071198499986	0.11
CG4619	CtBP	0.91	0.044	-0.16	0.149071198499986	0.11
CG4619	CG4565	0.84	0.044	-0.16	0.149071198499986	0.11
CG4619	bon	0.83	0.044	-0.16	0.149071198499986	0.11
CG4619	CG3815	0.8	0.044	-0.16	0.149071198499986	0.11
CG13126	MED4	5.02	0.031	-0.12	0.174077655955698	0.23
CG13126	Dnz1	3.88	0.031	-0.12	0.174077655955698	0.23
CG13126	ash2	3.62	0.031	-0.12	0.174077655955698	0.23
CG13126	Cdc5	2.68	0.031	-0.12	0.174077655955698	0.23
CG13126	Rbf	2.5	0.031	-0.12	0.174077655955698	0.23
CG13126	E2f2	2.41	0.031	-0.12	0.174077655955698	0.23
CG13126	CG14441	2.04	0.031	-0.12	0.174077655955698	0.23
CG13126	CG8924	1.88	0.031	-0.12	0.174077655955698	0.23
CG13126	CG10654	1.74	0.031	-0.12	0.174077655955698	0.23
CG13126	trem	1.71	0.031	-0.12	0.174077655955698	0.23
CG13126	Sox14	1.66	0.031	-0.12	0.174077655955698	0.23
CG13126	TH1	1.38	0.031	-0.12	0.174077655955698	0.23
CG13126	CG12299	1.37	0.031	-0.12	0.174077655955698	0.23
CG13126	e(y)2	1.29	0.031	-0.12	0.174077655955698	0.23
CG13126	Xbp1	1.29	0.031	-0.12	0.174077655955698	0.23
CG13126	NELF-B	1.18	0.031	-0.12	0.174077655955698	0.23
CG13126	row	1.13	0.031	-0.12	0.174077655955698	0.23
CG13126	dbr	1.07	0.031	-0.12	0.174077655955698	0.23
CG13126	ecd	1.07	0.031	-0.12	0.174077655955698	0.23
CG13126	CG11317	0.94	0.031	-0.12	0.174077655955698	0.23
CG13126	ssp	0.93	0.031	-0.12	0.174077655955698	0.23
CG13126	dalao	0.9	0.031	-0.12	0.174077655955698	0.23
CG13126	MBD-R2	0.86	0.031	-0.12	0.174077655955698	0.23
CG13126	Eip93F	0.84	0.031	-0.12	0.174077655955698	0.23
CG13126	Su(var)2-HP2	0.81	0.031	-0.12	0.174077655955698	0.23
CG13126	HP1b	0.81	0.031	-0.12	0.174077655955698	0.23
CG13126	Elp3	0.78	0.031	-0.12	0.174077655955698	0.23
CG13126	jing	0.73	0.031	-0.12	0.174077655955698	0.23
CG13126	CG4565	0.73	0.031	-0.12	0.174077655955698	0.23
CG13126	CG10209	0.72	0.031	-0.12	0.174077655955698	0.23
CG5846	Octbeta2R	8.55	0.042	-0.26	0.53748384988657	0.65
CG5846	CG6813	4.42	0.042	-0.26	0.53748384988657	0.65
CG5846	Side	4.3	0.042	-0.26	0.53748384988657	0.65
CG5846	HP1b	3.28	0.042	-0.26	0.53748384988657	0.65
CG5846	Hsf	3.06	0.042	-0.26	0.53748384988657	0.65
CG5846	ecd	2.91	0.042	-0.26	0.53748384988657	0.65
CG5846	Ssl1	2.84	0.042	-0.26	0.53748384988657	0.65
CG5846	Hr39	2.4	0.042	-0.26	0.53748384988657	0.65
CG5846	Xbp1	2.31	0.042	-0.26	0.53748384988657	0.65
CG5846	grp	2.29	0.042	-0.26	0.53748384988657	0.65
CG5846	Trf	2.12	0.042	-0.26	0.53748384988657	0.65
CG5846	CtBP	2.11	0.042	-0.26	0.53748384988657	0.65
CG5846	CG11317	2.06	0.042	-0.26	0.53748384988657	0.65
CG5846	CR43670	1.95	0.042	-0.26	0.53748384988657	0.65
CG5846	Bx	1.91	0.042	-0.26	0.53748384988657	0.65
CG5846	TH1	1.87	0.042	-0.26	0.53748384988657	0.65
CG5846	Dad	1.68	0.042	-0.26	0.53748384988657	0.65
CG5846	Su(z)12	1.51	0.042	-0.26	0.53748384988657	0.65
CG5846	CG18265	1.51	0.042	-0.26	0.53748384988657	0.65
CG5846	CkIIalpha-i1	1.47	0.042	-0.26	0.53748384988657	0.65
CG5846	mod	1.39	0.042	-0.26	0.53748384988657	0.65
CG5846	dimm	1.35	0.042	-0.26	0.53748384988657	0.65
CG5846	Brf	1.33	0.042	-0.26	0.53748384988657	0.65
CG5846	CG8924	1.22	0.042	-0.26	0.53748384988657	0.65
CG5846	Mes4	1.19	0.042	-0.26	0.53748384988657	0.65
CG5846	Lmpt	1.17	0.042	-0.26	0.53748384988657	0.65
CG5846	Kdm2	1.15	0.042	-0.26	0.53748384988657	0.65
CG5846	cbt	1.13	0.042	-0.26	0.53748384988657	0.65
CG5846	CG13894	1.05	0.042	-0.26	0.53748384988657	0.65
CG5846	nvy	0.99	0.042	-0.26	0.53748384988657	0.65
bib	hng1	3.23	0.113	0.58	0.29277002188456	0.26
bib	row	2.84	0.113	0.58	0.29277002188456	0.26
bib	e(y)2	2.4	0.113	0.58	0.29277002188456	0.26
bib	E2f1	1.89	0.113	0.58	0.29277002188456	0.26
bib	CG11723	1.59	0.113	0.58	0.29277002188456	0.26
bib	CG30403	1.51	0.113	0.58	0.29277002188456	0.26
bib	CtBP	1.37	0.113	0.58	0.29277002188456	0.26
bib	tara	1.35	0.113	0.58	0.29277002188456	0.26
bib	Bap55	1.34	0.113	0.58	0.29277002188456	0.26
bib	CG2889	1.33	0.113	0.58	0.29277002188456	0.26
bib	CG6163	1.26	0.113	0.58	0.29277002188456	0.26
bib	Sap30	1.22	0.113	0.58	0.29277002188456	0.26
bib	ADD1	1.15	0.113	0.58	0.29277002188456	0.26
bib	jing	1.09	0.113	0.58	0.29277002188456	0.26
bib	CG32982	1.09	0.113	0.58	0.29277002188456	0.26
bib	CG9705	1.04	0.113	0.58	0.29277002188456	0.26
bib	CrebA	1.02	0.113	0.58	0.29277002188456	0.26
bib	CG3065	0.99	0.113	0.58	0.29277002188456	0.26
bib	CG4820	0.95	0.113	0.58	0.29277002188456	0.26
bib	Dad	0.95	0.113	0.58	0.29277002188456	0.26
bib	phol	0.84	0.113	0.58	0.29277002188456	0.26
bib	Trf	0.74	0.113	0.58	0.29277002188456	0.26
bib	mrn	0.74	0.113	0.58	0.29277002188456	0.26
bib	NFAT	0.74	0.113	0.58	0.29277002188456	0.26
bib	trem	0.69	0.113	0.58	0.29277002188456	0.26
bib	CG3815	0.6	0.113	0.58	0.29277002188456	0.26
bib	Bx	0.58	0.113	0.58	0.29277002188456	0.26
bib	CG12391	0.58	0.113	0.58	0.29277002188456	0.26
bib	CG11317	0.56	0.113	0.58	0.29277002188456	0.26
bib	Rbf	0.54	0.113	0.58	0.29277002188456	0.26
CG44153	CG32982	8.15	0.486	0.09	0.333333333333333	1
CG44153	CG17568	7.01	0.486	0.09	0.333333333333333	1
CG44153	CG42748	6.88	0.486	0.09	0.333333333333333	1
CG44153	trem	3.33	0.486	0.09	0.333333333333333	1
CG44153	CtBP	3.11	0.486	0.09	0.333333333333333	1
CG44153	CG14711	2.7	0.486	0.09	0.333333333333333	1
CG44153	ppl	2.59	0.486	0.09	0.333333333333333	1
CG44153	CG6683	2.29	0.486	0.09	0.333333333333333	1
CG44153	NFAT	2.1	0.486	0.09	0.333333333333333	1
CG44153	Ssl1	1.95	0.486	0.09	0.333333333333333	1
CG44153	CG17361	1.84	0.486	0.09	0.333333333333333	1
CG44153	CG12391	1.81	0.486	0.09	0.333333333333333	1
CG44153	NELF-B	1.68	0.486	0.09	0.333333333333333	1
CG44153	CG30403	1.62	0.486	0.09	0.333333333333333	1
CG44153	Rack1	1.47	0.486	0.09	0.333333333333333	1
CG44153	pzg	1.44	0.486	0.09	0.333333333333333	1
CG44153	ktub	1.43	0.486	0.09	0.333333333333333	1
CG44153	CG44247	1.43	0.486	0.09	0.333333333333333	1
CG44153	CG4565	1.27	0.486	0.09	0.333333333333333	1
CG44153	MBD-R2	1.24	0.486	0.09	0.333333333333333	1
CG44153	bon	1.13	0.486	0.09	0.333333333333333	1
CG44153	rgr	1.12	0.486	0.09	0.333333333333333	1
CG44153	Rbf	1.08	0.486	0.09	0.333333333333333	1
CG44153	spt4	1.01	0.486	0.09	0.333333333333333	1
CG44153	CG6813	0.93	0.486	0.09	0.333333333333333	1
CG44153	Dnz1	0.9	0.486	0.09	0.333333333333333	1
CG44153	Rpd3	0.76	0.486	0.09	0.333333333333333	1
CG44153	tio	0.68	0.486	0.09	0.333333333333333	1
CG44153	CG6654	0.66	0.486	0.09	0.333333333333333	1
CG44153	ecd	0.6	0.486	0.09	0.333333333333333	1
Ripalpha	Ssl1	9.97	0.09	0.15	0.29277002188456	0.34
Ripalpha	ADD1	6.35	0.09	0.15	0.29277002188456	0.34
Ripalpha	esn	3.12	0.09	0.15	0.29277002188456	0.34
Ripalpha	CG8765	3.11	0.09	0.15	0.29277002188456	0.34
Ripalpha	CG1792	2.26	0.09	0.15	0.29277002188456	0.34
Ripalpha	trem	2.25	0.09	0.15	0.29277002188456	0.34
Ripalpha	CkIIalpha-i1	2.11	0.09	0.15	0.29277002188456	0.34
Ripalpha	ssp	1.94	0.09	0.15	0.29277002188456	0.34
Ripalpha	l(3)mbt	1.7	0.09	0.15	0.29277002188456	0.34
Ripalpha	CG6689	1.61	0.09	0.15	0.29277002188456	0.34
Ripalpha	CG9705	1.45	0.09	0.15	0.29277002188456	0.34
Ripalpha	CG6254	1.36	0.09	0.15	0.29277002188456	0.34
Ripalpha	Hr39	1.32	0.09	0.15	0.29277002188456	0.34
Ripalpha	GATAd	1.19	0.09	0.15	0.29277002188456	0.34
Ripalpha	Dh44-R2	1.19	0.09	0.15	0.29277002188456	0.34
Ripalpha	CG10654	1.17	0.09	0.15	0.29277002188456	0.34
Ripalpha	MBD-R2	1.04	0.09	0.15	0.29277002188456	0.34
Ripalpha	CG12659	1.02	0.09	0.15	0.29277002188456	0.34
Ripalpha	CG2889	0.93	0.09	0.15	0.29277002188456	0.34
Ripalpha	NFAT	0.93	0.09	0.15	0.29277002188456	0.34
Ripalpha	grp	0.92	0.09	0.15	0.29277002188456	0.34
Ripalpha	CG17829	0.88	0.09	0.15	0.29277002188456	0.34
Ripalpha	CG12391	0.84	0.09	0.15	0.29277002188456	0.34
Ripalpha	Octbeta2R	0.81	0.09	0.15	0.29277002188456	0.34
Ripalpha	ecd	0.79	0.09	0.15	0.29277002188456	0.34
Ripalpha	TH1	0.76	0.09	0.15	0.29277002188456	0.34
Ripalpha	Hsf	0.68	0.09	0.15	0.29277002188456	0.34
Ripalpha	CG11696	0.62	0.09	0.15	0.29277002188456	0.34
Ripalpha	Brf	0.59	0.09	0.15	0.29277002188456	0.34
Ripalpha	mor	0.58	0.09	0.15	0.29277002188456	0.34
CG4908	Rbsn-5	5.27	0.09	-0.03	0.149071198499986	0.34
CG4908	CG3163	5.09	0.09	-0.03	0.149071198499986	0.34
CG4908	CG8924	4.49	0.09	-0.03	0.149071198499986	0.34
CG4908	RpII33	4.42	0.09	-0.03	0.149071198499986	0.34
CG4908	MED18	3.47	0.09	-0.03	0.149071198499986	0.34
CG4908	e(y)2	3.33	0.09	-0.03	0.149071198499986	0.34
CG4908	hpo	3.13	0.09	-0.03	0.149071198499986	0.34
CG4908	Hakai	3.01	0.09	-0.03	0.149071198499986	0.34
CG4908	Side	2.98	0.09	-0.03	0.149071198499986	0.34
CG4908	CG10654	2.95	0.09	-0.03	0.149071198499986	0.34
CG4908	CkIIalpha-i1	2.55	0.09	-0.03	0.149071198499986	0.34
CG4908	CG2889	2.44	0.09	-0.03	0.149071198499986	0.34
CG4908	GATAd	2.34	0.09	-0.03	0.149071198499986	0.34
CG4908	rgr	1.83	0.09	-0.03	0.149071198499986	0.34
CG4908	nvy	1.73	0.09	-0.03	0.149071198499986	0.34
CG4908	CG12299	1.6	0.09	-0.03	0.149071198499986	0.34
CG4908	CG11414	1.41	0.09	-0.03	0.149071198499986	0.34
CG4908	CG6163	1.32	0.09	-0.03	0.149071198499986	0.34
CG4908	Trf	1.3	0.09	-0.03	0.149071198499986	0.34
CG4908	Cdc5	1.29	0.09	-0.03	0.149071198499986	0.34
CG4908	CG42748	1.27	0.09	-0.03	0.149071198499986	0.34
CG4908	dimm	1.25	0.09	-0.03	0.149071198499986	0.34
CG4908	Dh44-R2	1.23	0.09	-0.03	0.149071198499986	0.34
CG4908	fd68A	1.22	0.09	-0.03	0.149071198499986	0.34
CG4908	Su(var)2-HP2	1.11	0.09	-0.03	0.149071198499986	0.34
CG4908	cbt	1.06	0.09	-0.03	0.149071198499986	0.34
CG4908	Hsf	1.01	0.09	-0.03	0.149071198499986	0.34
CG4908	bon	0.92	0.09	-0.03	0.149071198499986	0.34
CG4908	grp	0.91	0.09	-0.03	0.149071198499986	0.34
CG4908	CG18265	0.91	0.09	-0.03	0.149071198499986	0.34
chico	MED4	4.8	0.072	-0.04	0.142857142857143	0.1
chico	CG8950	4.09	0.072	-0.04	0.142857142857143	0.1
chico	CG3815	3.84	0.072	-0.04	0.142857142857143	0.1
chico	tef	3.4	0.072	-0.04	0.142857142857143	0.1
chico	CG17361	3.08	0.072	-0.04	0.142857142857143	0.1
chico	TFAM	2.68	0.072	-0.04	0.142857142857143	0.1
chico	mamo	2.24	0.072	-0.04	0.142857142857143	0.1
chico	CG30403	1.89	0.072	-0.04	0.142857142857143	0.1
chico	CG14711	1.63	0.072	-0.04	0.142857142857143	0.1
chico	ph-p	1.58	0.072	-0.04	0.142857142857143	0.1
chico	CG32700	1.48	0.072	-0.04	0.142857142857143	0.1
chico	Sap30	1.29	0.072	-0.04	0.142857142857143	0.1
chico	HP1b	1.21	0.072	-0.04	0.142857142857143	0.1
chico	trem	1.15	0.072	-0.04	0.142857142857143	0.1
chico	Kdm2	1.14	0.072	-0.04	0.142857142857143	0.1
chico	CG8765	1.07	0.072	-0.04	0.142857142857143	0.1
chico	kin17	1.05	0.072	-0.04	0.142857142857143	0.1
chico	Mef2	1.05	0.072	-0.04	0.142857142857143	0.1
chico	Trf	1.05	0.072	-0.04	0.142857142857143	0.1
chico	pzg	1.03	0.072	-0.04	0.142857142857143	0.1
chico	cbt	1.02	0.072	-0.04	0.142857142857143	0.1
chico	TfIIFbeta	1.01	0.072	-0.04	0.142857142857143	0.1
chico	MBD-R2	0.92	0.072	-0.04	0.142857142857143	0.1
chico	Mes4	0.9	0.072	-0.04	0.142857142857143	0.1
chico	Chrac-14	0.87	0.072	-0.04	0.142857142857143	0.1
chico	Atf-2	0.87	0.072	-0.04	0.142857142857143	0.1
chico	GATAd	0.84	0.072	-0.04	0.142857142857143	0.1
chico	Bx	0.81	0.072	-0.04	0.142857142857143	0.1
chico	RpII33	0.74	0.072	-0.04	0.142857142857143	0.1
chico	mor	0.73	0.072	-0.04	0.142857142857143	0.1
CG4953	Sox14	4.21	0.046	0.31	0.382970843102535	0.56
CG4953	mrn	2.35	0.046	0.31	0.382970843102535	0.56
CG4953	Cdc5	2.27	0.046	0.31	0.382970843102535	0.56
CG4953	Bx	2.08	0.046	0.31	0.382970843102535	0.56
CG4953	MED17	1.98	0.046	0.31	0.382970843102535	0.56
CG4953	CG12299	1.83	0.046	0.31	0.382970843102535	0.56
CG4953	CG8950	1.74	0.046	0.31	0.382970843102535	0.56
CG4953	CR43670	1.71	0.046	0.31	0.382970843102535	0.56
CG4953	CG32982	1.33	0.046	0.31	0.382970843102535	0.56
CG4953	E2f1	1.32	0.046	0.31	0.382970843102535	0.56
CG4953	CG9215	1.31	0.046	0.31	0.382970843102535	0.56
CG4953	ADD1	1.21	0.046	0.31	0.382970843102535	0.56
CG4953	MED18	1.2	0.046	0.31	0.382970843102535	0.56
CG4953	CG18265	1.2	0.046	0.31	0.382970843102535	0.56
CG4953	CG4676	1.09	0.046	0.31	0.382970843102535	0.56
CG4953	Su(var)2-HP2	0.96	0.046	0.31	0.382970843102535	0.56
CG4953	Rbsn-5	0.92	0.046	0.31	0.382970843102535	0.56
CG4953	CG17806	0.83	0.046	0.31	0.382970843102535	0.56
CG4953	Bap55	0.81	0.046	0.31	0.382970843102535	0.56
CG4953	CG8216	0.79	0.046	0.31	0.382970843102535	0.56
CG4953	fd68A	0.78	0.046	0.31	0.382970843102535	0.56
CG4953	GATAd	0.73	0.046	0.31	0.382970843102535	0.56
CG4953	CG7368	0.72	0.046	0.31	0.382970843102535	0.56
CG4953	CG8924	0.7	0.046	0.31	0.382970843102535	0.56
CG4953	Taf5	0.62	0.046	0.31	0.382970843102535	0.56
CG4953	CG6907	0.61	0.046	0.31	0.382970843102535	0.56
CG4953	TH1	0.6	0.046	0.31	0.382970843102535	0.56
CG4953	ph-p	0.55	0.046	0.31	0.382970843102535	0.56
CG4953	cbt	0.51	0.046	0.31	0.382970843102535	0.56
CG4953	CG13123	0.51	0.046	0.31	0.382970843102535	0.56
CG4957	E2f1	5.96	0.043	0.19	0.53748384988657	0.88
CG4957	Rpd3	5.3	0.043	0.19	0.53748384988657	0.88
CG4957	MED4	5.28	0.043	0.19	0.53748384988657	0.88
CG4957	Xrp1	5.2	0.043	0.19	0.53748384988657	0.88
CG4957	Eip74EF	3.54	0.043	0.19	0.53748384988657	0.88
CG4957	CG14711	3.14	0.043	0.19	0.53748384988657	0.88
CG4957	MED17	2.98	0.043	0.19	0.53748384988657	0.88
CG4957	CG8216	2.92	0.043	0.19	0.53748384988657	0.88
CG4957	CG12391	2.48	0.043	0.19	0.53748384988657	0.88
CG4957	phol	2.48	0.043	0.19	0.53748384988657	0.88
CG4957	CG4676	2.24	0.043	0.19	0.53748384988657	0.88
CG4957	CG11317	2.22	0.043	0.19	0.53748384988657	0.88
CG4957	NFAT	2.14	0.043	0.19	0.53748384988657	0.88
CG4957	Octbeta2R	1.78	0.043	0.19	0.53748384988657	0.88
CG4957	Mef2	1.67	0.043	0.19	0.53748384988657	0.88
CG4957	CG4820	1.62	0.043	0.19	0.53748384988657	0.88
CG4957	CG7368	1.53	0.043	0.19	0.53748384988657	0.88
CG4957	mor	1.49	0.043	0.19	0.53748384988657	0.88
CG4957	tio	1.38	0.043	0.19	0.53748384988657	0.88
CG4957	Hakai	1.25	0.043	0.19	0.53748384988657	0.88
CG4957	Hsf	0.93	0.043	0.19	0.53748384988657	0.88
CG4957	Atf-2	0.86	0.043	0.19	0.53748384988657	0.88
CG4957	CG30403	0.85	0.043	0.19	0.53748384988657	0.88
CG4957	CG45071	0.84	0.043	0.19	0.53748384988657	0.88
CG4957	CG17361	0.81	0.043	0.19	0.53748384988657	0.88
CG4957	CG2889	0.77	0.043	0.19	0.53748384988657	0.88
CG4957	CG6813	0.75	0.043	0.19	0.53748384988657	0.88
CG4957	Sry-delta	0.72	0.043	0.19	0.53748384988657	0.88
CG4957	mld	0.68	0.043	0.19	0.53748384988657	0.88
CG4957	CG8950	0.66	0.043	0.19	0.53748384988657	0.88
GATAd	tio	6.24	0.118	0.13	0.428571428571429	0.94
GATAd	CG4565	5.84	0.118	0.13	0.428571428571429	0.94
GATAd	Mes4	2.48	0.118	0.13	0.428571428571429	0.94
GATAd	Sap30	2.3	0.118	0.13	0.428571428571429	0.94
GATAd	CG6654	2.17	0.118	0.13	0.428571428571429	0.94
GATAd	CG30403	2.17	0.118	0.13	0.428571428571429	0.94
GATAd	TfIIFbeta	2.12	0.118	0.13	0.428571428571429	0.94
GATAd	ash2	2.11	0.118	0.13	0.428571428571429	0.94
GATAd	CG14711	2.06	0.118	0.13	0.428571428571429	0.94
GATAd	Bx	2	0.118	0.13	0.428571428571429	0.94
GATAd	mld	1.9	0.118	0.13	0.428571428571429	0.94
GATAd	CG13123	1.63	0.118	0.13	0.428571428571429	0.94
GATAd	Chrac-14	1.61	0.118	0.13	0.428571428571429	0.94
GATAd	Rbf	1.44	0.118	0.13	0.428571428571429	0.94
GATAd	CG42748	1.43	0.118	0.13	0.428571428571429	0.94
GATAd	TH1	1.42	0.118	0.13	0.428571428571429	0.94
GATAd	CG13894	1.41	0.118	0.13	0.428571428571429	0.94
GATAd	TFAM	1.36	0.118	0.13	0.428571428571429	0.94
GATAd	CG32700	1.34	0.118	0.13	0.428571428571429	0.94
GATAd	hpo	1.27	0.118	0.13	0.428571428571429	0.94
GATAd	CG4676	0.99	0.118	0.13	0.428571428571429	0.94
GATAd	Brf	0.98	0.118	0.13	0.428571428571429	0.94
GATAd	CG3065	0.96	0.118	0.13	0.428571428571429	0.94
GATAd	mamo	0.95	0.118	0.13	0.428571428571429	0.94
GATAd	bon	0.94	0.118	0.13	0.428571428571429	0.94
GATAd	CG6813	0.86	0.118	0.13	0.428571428571429	0.94
GATAd	CG3838	0.84	0.118	0.13	0.428571428571429	0.94
GATAd	Mef2	0.82	0.118	0.13	0.428571428571429	0.94
GATAd	CG44247	0.75	0.118	0.13	0.428571428571429	0.94
GATAd	CG10654	0.69	0.118	0.13	0.428571428571429	0.94
CG5022	dalao	6.71	0.059	-0.2	0.0666666666666667	0.01
CG5022	mamo	5.73	0.059	-0.2	0.0666666666666667	0.01
CG5022	CG1792	4.59	0.059	-0.2	0.0666666666666667	0.01
CG5022	Eip74EF	4.52	0.059	-0.2	0.0666666666666667	0.01
CG5022	CG18265	3.98	0.059	-0.2	0.0666666666666667	0.01
CG5022	GATAd	3.96	0.059	-0.2	0.0666666666666667	0.01
CG5022	NELF-B	3.76	0.059	-0.2	0.0666666666666667	0.01
CG5022	CG6683	3.05	0.059	-0.2	0.0666666666666667	0.01
CG5022	MED17	2.85	0.059	-0.2	0.0666666666666667	0.01
CG5022	CG4820	2.68	0.059	-0.2	0.0666666666666667	0.01
CG5022	CG8216	2.68	0.059	-0.2	0.0666666666666667	0.01
CG5022	CG6689	2.24	0.059	-0.2	0.0666666666666667	0.01
CG5022	CG6254	2.16	0.059	-0.2	0.0666666666666667	0.01
CG5022	Xrp1	1.93	0.059	-0.2	0.0666666666666667	0.01
CG5022	rgr	1.86	0.059	-0.2	0.0666666666666667	0.01
CG5022	HP1b	1.81	0.059	-0.2	0.0666666666666667	0.01
CG5022	dimm	1.77	0.059	-0.2	0.0666666666666667	0.01
CG5022	hpo	1.76	0.059	-0.2	0.0666666666666667	0.01
CG5022	Rack1	1.75	0.059	-0.2	0.0666666666666667	0.01
CG5022	CG4676	1.7	0.059	-0.2	0.0666666666666667	0.01
CG5022	CG13123	1.63	0.059	-0.2	0.0666666666666667	0.01
CG5022	cbt	1.51	0.059	-0.2	0.0666666666666667	0.01
CG5022	TFAM	1.44	0.059	-0.2	0.0666666666666667	0.01
CG5022	CG12391	1.42	0.059	-0.2	0.0666666666666667	0.01
CG5022	nvy	1.31	0.059	-0.2	0.0666666666666667	0.01
CG5022	CG3163	1.26	0.059	-0.2	0.0666666666666667	0.01
CG5022	ph-p	1.22	0.059	-0.2	0.0666666666666667	0.01
CG5022	CG42748	1.19	0.059	-0.2	0.0666666666666667	0.01
CG5022	CG11696	1.17	0.059	-0.2	0.0666666666666667	0.01
CG5022	Hsf	1.15	0.059	-0.2	0.0666666666666667	0.01
Cand1	CG6907	7.06	0.053	-0.15	0.258198889747161	0.23
Cand1	dbr	4.35	0.053	-0.15	0.258198889747161	0.23
Cand1	HP1b	3.55	0.053	-0.15	0.258198889747161	0.23
Cand1	Hsf	3.32	0.053	-0.15	0.258198889747161	0.23
Cand1	CtBP	2.87	0.053	-0.15	0.258198889747161	0.23
Cand1	CG1792	2.53	0.053	-0.15	0.258198889747161	0.23
Cand1	mor	2.41	0.053	-0.15	0.258198889747161	0.23
Cand1	ktub	2.01	0.053	-0.15	0.258198889747161	0.23
Cand1	CG17806	1.91	0.053	-0.15	0.258198889747161	0.23
Cand1	ADD1	1.72	0.053	-0.15	0.258198889747161	0.23
Cand1	CG3065	1.67	0.053	-0.15	0.258198889747161	0.23
Cand1	CG11317	1.64	0.053	-0.15	0.258198889747161	0.23
Cand1	CG9948	1.61	0.053	-0.15	0.258198889747161	0.23
Cand1	CG6689	1.41	0.053	-0.15	0.258198889747161	0.23
Cand1	CG4676	1.3	0.053	-0.15	0.258198889747161	0.23
Cand1	CG2889	1.27	0.053	-0.15	0.258198889747161	0.23
Cand1	CG3838	1.19	0.053	-0.15	0.258198889747161	0.23
Cand1	e(y)2	1.19	0.053	-0.15	0.258198889747161	0.23
Cand1	kin17	1.19	0.053	-0.15	0.258198889747161	0.23
Cand1	bon	1.09	0.053	-0.15	0.258198889747161	0.23
Cand1	CG9705	0.99	0.053	-0.15	0.258198889747161	0.23
Cand1	CG18265	0.95	0.053	-0.15	0.258198889747161	0.23
Cand1	tio	0.93	0.053	-0.15	0.258198889747161	0.23
Cand1	CG6683	0.89	0.053	-0.15	0.258198889747161	0.23
Cand1	CG11414	0.84	0.053	-0.15	0.258198889747161	0.23
Cand1	CG12299	0.81	0.053	-0.15	0.258198889747161	0.23
Cand1	CG13123	0.79	0.053	-0.15	0.258198889747161	0.23
Cand1	Rbsn-5	0.76	0.053	-0.15	0.258198889747161	0.23
Cand1	TH1	0.71	0.053	-0.15	0.258198889747161	0.23
Cand1	Xrp1	0.7	0.053	-0.15	0.258198889747161	0.23
Mdh1	jing	6.09	0.297	-0.15	0.382970843102535	0.35
Mdh1	ph-p	5.57	0.297	-0.15	0.382970843102535	0.35
Mdh1	CG4820	5.49	0.297	-0.15	0.382970843102535	0.35
Mdh1	Mes4	4.21	0.297	-0.15	0.382970843102535	0.35
Mdh1	fd68A	4.17	0.297	-0.15	0.382970843102535	0.35
Mdh1	Su(z)12	3.7	0.297	-0.15	0.382970843102535	0.35
Mdh1	HmgD	3.69	0.297	-0.15	0.382970843102535	0.35
Mdh1	l(3)mbt	3.24	0.297	-0.15	0.382970843102535	0.35
Mdh1	CG17829	3.13	0.297	-0.15	0.382970843102535	0.35
Mdh1	RpII33	3.02	0.297	-0.15	0.382970843102535	0.35
Mdh1	cbt	2.98	0.297	-0.15	0.382970843102535	0.35
Mdh1	CG30403	2.75	0.297	-0.15	0.382970843102535	0.35
Mdh1	ADD1	2.67	0.297	-0.15	0.382970843102535	0.35
Mdh1	CG13123	2.36	0.297	-0.15	0.382970843102535	0.35
Mdh1	CG11696	1.97	0.297	-0.15	0.382970843102535	0.35
Mdh1	mamo	1.47	0.297	-0.15	0.382970843102535	0.35
Mdh1	Trf	1.46	0.297	-0.15	0.382970843102535	0.35
Mdh1	esn	1.45	0.297	-0.15	0.382970843102535	0.35
Mdh1	Rbsn-5	1.41	0.297	-0.15	0.382970843102535	0.35
Mdh1	kin17	1.33	0.297	-0.15	0.382970843102535	0.35
Mdh1	CG6813	1.24	0.297	-0.15	0.382970843102535	0.35
Mdh1	cwo	1.18	0.297	-0.15	0.382970843102535	0.35
Mdh1	CG9948	1.13	0.297	-0.15	0.382970843102535	0.35
Mdh1	ppl	1.07	0.297	-0.15	0.382970843102535	0.35
Mdh1	ktub	1.06	0.297	-0.15	0.382970843102535	0.35
Mdh1	Rpd3	0.96	0.297	-0.15	0.382970843102535	0.35
Mdh1	e(y)2	0.95	0.297	-0.15	0.382970843102535	0.35
Mdh1	Dnz1	0.83	0.297	-0.15	0.382970843102535	0.35
Mdh1	Bx	0.79	0.297	-0.15	0.382970843102535	0.35
Mdh1	CG6907	0.78	0.297	-0.15	0.382970843102535	0.35
Klp31E	CG6813	6.66	0.046	-0.11	0.258198889747161	0.58
Klp31E	CG12659	3.9	0.046	-0.11	0.258198889747161	0.58
Klp31E	CG9215	3.56	0.046	-0.11	0.258198889747161	0.58
Klp31E	Brf	3.15	0.046	-0.11	0.258198889747161	0.58
Klp31E	ash2	2.7	0.046	-0.11	0.258198889747161	0.58
Klp31E	CG14711	2.57	0.046	-0.11	0.258198889747161	0.58
Klp31E	CG10959	2.46	0.046	-0.11	0.258198889747161	0.58
Klp31E	TfIIFbeta	2.46	0.046	-0.11	0.258198889747161	0.58
Klp31E	CG11696	2.36	0.046	-0.11	0.258198889747161	0.58
Klp31E	dimm	2.19	0.046	-0.11	0.258198889747161	0.58
Klp31E	CG4565	2.07	0.046	-0.11	0.258198889747161	0.58
Klp31E	CG6254	2.01	0.046	-0.11	0.258198889747161	0.58
Klp31E	HmgD	1.94	0.046	-0.11	0.258198889747161	0.58
Klp31E	dbr	1.84	0.046	-0.11	0.258198889747161	0.58
Klp31E	MED18	1.72	0.046	-0.11	0.258198889747161	0.58
Klp31E	CG13123	1.57	0.046	-0.11	0.258198889747161	0.58
Klp31E	CG11414	1.46	0.046	-0.11	0.258198889747161	0.58
Klp31E	Lmpt	1.3	0.046	-0.11	0.258198889747161	0.58
Klp31E	ktub	1.29	0.046	-0.11	0.258198889747161	0.58
Klp31E	tef	1.28	0.046	-0.11	0.258198889747161	0.58
Klp31E	Kdm2	1.28	0.046	-0.11	0.258198889747161	0.58
Klp31E	mld	1.27	0.046	-0.11	0.258198889747161	0.58
Klp31E	fd68A	1.25	0.046	-0.11	0.258198889747161	0.58
Klp31E	CG9948	1.2	0.046	-0.11	0.258198889747161	0.58
Klp31E	CG10654	1.18	0.046	-0.11	0.258198889747161	0.58
Klp31E	mrn	1.14	0.046	-0.11	0.258198889747161	0.58
Klp31E	TH1	1.11	0.046	-0.11	0.258198889747161	0.58
Klp31E	Rbsn-5	1.09	0.046	-0.11	0.258198889747161	0.58
Klp31E	NELF-B	1.07	0.046	-0.11	0.258198889747161	0.58
Klp31E	Opbp	1.07	0.046	-0.11	0.258198889747161	0.58
CG5188	Side	4.39	0.062	-0.23	0.0666666666666667	0.01
CG5188	rgr	3.18	0.062	-0.23	0.0666666666666667	0.01
CG5188	CG32700	2.82	0.062	-0.23	0.0666666666666667	0.01
CG5188	cwo	2.71	0.062	-0.23	0.0666666666666667	0.01
CG5188	CG12659	2.64	0.062	-0.23	0.0666666666666667	0.01
CG5188	tef	2.5	0.062	-0.23	0.0666666666666667	0.01
CG5188	e(y)2	2.47	0.062	-0.23	0.0666666666666667	0.01
CG5188	hng1	1.91	0.062	-0.23	0.0666666666666667	0.01
CG5188	nvy	1.85	0.062	-0.23	0.0666666666666667	0.01
CG5188	TH1	1.82	0.062	-0.23	0.0666666666666667	0.01
CG5188	Sry-delta	1.79	0.062	-0.23	0.0666666666666667	0.01
CG5188	CG32982	1.72	0.062	-0.23	0.0666666666666667	0.01
CG5188	Eip93F	1.52	0.062	-0.23	0.0666666666666667	0.01
CG5188	CG4820	1.5	0.062	-0.23	0.0666666666666667	0.01
CG5188	CR43670	1.4	0.062	-0.23	0.0666666666666667	0.01
CG5188	dalao	1.19	0.062	-0.23	0.0666666666666667	0.01
CG5188	CG42748	1.17	0.062	-0.23	0.0666666666666667	0.01
CG5188	CrebA	1.15	0.062	-0.23	0.0666666666666667	0.01
CG5188	Bap55	1.12	0.062	-0.23	0.0666666666666667	0.01
CG5188	HP1b	1.1	0.062	-0.23	0.0666666666666667	0.01
CG5188	MED28	1.1	0.062	-0.23	0.0666666666666667	0.01
CG5188	CG15073	1.04	0.062	-0.23	0.0666666666666667	0.01
CG5188	CG8216	1.03	0.062	-0.23	0.0666666666666667	0.01
CG5188	mld	1.02	0.062	-0.23	0.0666666666666667	0.01
CG5188	bon	0.95	0.062	-0.23	0.0666666666666667	0.01
CG5188	CG9705	0.82	0.062	-0.23	0.0666666666666667	0.01
CG5188	MED17	0.76	0.062	-0.23	0.0666666666666667	0.01
CG5188	ecd	0.74	0.062	-0.23	0.0666666666666667	0.01
CG5188	CG9215	0.66	0.062	-0.23	0.0666666666666667	0.01
CG5188	CG13123	0.64	0.062	-0.23	0.0666666666666667	0.01
Nse4	CG14441	5.32	0.06	0.32	0.218217890235992	0.44
Nse4	HP1b	4.1	0.06	0.32	0.218217890235992	0.44
Nse4	CG17806	3.15	0.06	0.32	0.218217890235992	0.44
Nse4	CG44247	2.82	0.06	0.32	0.218217890235992	0.44
Nse4	HmgD	2.58	0.06	0.32	0.218217890235992	0.44
Nse4	CG8216	2.55	0.06	0.32	0.218217890235992	0.44
Nse4	tef	2.29	0.06	0.32	0.218217890235992	0.44
Nse4	MED17	2.28	0.06	0.32	0.218217890235992	0.44
Nse4	ADD1	2.08	0.06	0.32	0.218217890235992	0.44
Nse4	CG1792	1.69	0.06	0.32	0.218217890235992	0.44
Nse4	bon	1.48	0.06	0.32	0.218217890235992	0.44
Nse4	CG9705	1.41	0.06	0.32	0.218217890235992	0.44
Nse4	CG9215	1.37	0.06	0.32	0.218217890235992	0.44
Nse4	CG6813	1.08	0.06	0.32	0.218217890235992	0.44
Nse4	CG32700	1.05	0.06	0.32	0.218217890235992	0.44
Nse4	Cdc5	1.01	0.06	0.32	0.218217890235992	0.44
Nse4	ph-p	1.01	0.06	0.32	0.218217890235992	0.44
Nse4	CG17361	1.01	0.06	0.32	0.218217890235992	0.44
Nse4	RpII33	1	0.06	0.32	0.218217890235992	0.44
Nse4	CG42748	0.97	0.06	0.32	0.218217890235992	0.44
Nse4	Dh44-R2	0.96	0.06	0.32	0.218217890235992	0.44
Nse4	Eip93F	0.88	0.06	0.32	0.218217890235992	0.44
Nse4	E2f2	0.86	0.06	0.32	0.218217890235992	0.44
Nse4	kin17	0.74	0.06	0.32	0.218217890235992	0.44
Nse4	Sry-delta	0.72	0.06	0.32	0.218217890235992	0.44
Nse4	Trf	0.6	0.06	0.32	0.218217890235992	0.44
Nse4	CG14711	0.6	0.06	0.32	0.218217890235992	0.44
Nse4	Rack1	0.59	0.06	0.32	0.218217890235992	0.44
Nse4	ash2	0.49	0.06	0.32	0.218217890235992	0.44
Nse4	Xrp1	0.41	0.06	0.32	0.218217890235992	0.44
RluA-1	phol	4.29	0.193	0.1	0.227710017021324	0.14
RluA-1	ssp	4.17	0.193	0.1	0.227710017021324	0.14
RluA-1	CG3163	2.86	0.193	0.1	0.227710017021324	0.14
RluA-1	spt4	2.77	0.193	0.1	0.227710017021324	0.14
RluA-1	Su(z)12	2.11	0.193	0.1	0.227710017021324	0.14
RluA-1	ash2	1.82	0.193	0.1	0.227710017021324	0.14
RluA-1	MBD-R2	1.63	0.193	0.1	0.227710017021324	0.14
RluA-1	Bx	1.62	0.193	0.1	0.227710017021324	0.14
RluA-1	CG3847	1.59	0.193	0.1	0.227710017021324	0.14
RluA-1	Hsf	1.4	0.193	0.1	0.227710017021324	0.14
RluA-1	Crc	1.33	0.193	0.1	0.227710017021324	0.14
RluA-1	Mes4	1.33	0.193	0.1	0.227710017021324	0.14
RluA-1	ph-p	1.27	0.193	0.1	0.227710017021324	0.14
RluA-1	CG6654	1.18	0.193	0.1	0.227710017021324	0.14
RluA-1	Opbp	1.18	0.193	0.1	0.227710017021324	0.14
RluA-1	ecd	1.12	0.193	0.1	0.227710017021324	0.14
RluA-1	Eip74EF	1.03	0.193	0.1	0.227710017021324	0.14
RluA-1	CG3815	0.95	0.193	0.1	0.227710017021324	0.14
RluA-1	MED18	0.95	0.193	0.1	0.227710017021324	0.14
RluA-1	CG13123	0.94	0.193	0.1	0.227710017021324	0.14
RluA-1	Lmpt	0.93	0.193	0.1	0.227710017021324	0.14
RluA-1	CG11696	0.84	0.193	0.1	0.227710017021324	0.14
RluA-1	CG12299	0.83	0.193	0.1	0.227710017021324	0.14
RluA-1	Cdc5	0.78	0.193	0.1	0.227710017021324	0.14
RluA-1	CG3065	0.78	0.193	0.1	0.227710017021324	0.14
RluA-1	esn	0.76	0.193	0.1	0.227710017021324	0.14
RluA-1	trem	0.75	0.193	0.1	0.227710017021324	0.14
RluA-1	CG45071	0.69	0.193	0.1	0.227710017021324	0.14
RluA-1	HP1b	0.69	0.193	0.1	0.227710017021324	0.14
RluA-1	cwo	0.63	0.193	0.1	0.227710017021324	0.14
RluA-2	TH1	5.04	0.034	-0.19	0.53748384988657	0.43
RluA-2	MBD-R2	4.86	0.034	-0.19	0.53748384988657	0.43
RluA-2	Ssl1	4.28	0.034	-0.19	0.53748384988657	0.43
RluA-2	CG4820	3.98	0.034	-0.19	0.53748384988657	0.43
RluA-2	Sox14	2.93	0.034	-0.19	0.53748384988657	0.43
RluA-2	CG3838	2.68	0.034	-0.19	0.53748384988657	0.43
RluA-2	Hsf	2.21	0.034	-0.19	0.53748384988657	0.43
RluA-2	CG9705	1.77	0.034	-0.19	0.53748384988657	0.43
RluA-2	CG4565	1.66	0.034	-0.19	0.53748384988657	0.43
RluA-2	grp	1.59	0.034	-0.19	0.53748384988657	0.43
RluA-2	CG45071	1.55	0.034	-0.19	0.53748384988657	0.43
RluA-2	CG10654	1.38	0.034	-0.19	0.53748384988657	0.43
RluA-2	Eip93F	1.35	0.034	-0.19	0.53748384988657	0.43
RluA-2	CG15073	1.29	0.034	-0.19	0.53748384988657	0.43
RluA-2	CG3847	1.29	0.034	-0.19	0.53748384988657	0.43
RluA-2	Mes4	1.27	0.034	-0.19	0.53748384988657	0.43
RluA-2	zf30C	1.2	0.034	-0.19	0.53748384988657	0.43
RluA-2	mld	1.2	0.034	-0.19	0.53748384988657	0.43
RluA-2	Bap55	1.2	0.034	-0.19	0.53748384988657	0.43
RluA-2	kin17	1.02	0.034	-0.19	0.53748384988657	0.43
RluA-2	CG18265	0.97	0.034	-0.19	0.53748384988657	0.43
RluA-2	spt4	0.94	0.034	-0.19	0.53748384988657	0.43
RluA-2	Chrac-14	0.93	0.034	-0.19	0.53748384988657	0.43
RluA-2	cwo	0.89	0.034	-0.19	0.53748384988657	0.43
RluA-2	CG4676	0.87	0.034	-0.19	0.53748384988657	0.43
RluA-2	pzg	0.85	0.034	-0.19	0.53748384988657	0.43
RluA-2	CG9215	0.83	0.034	-0.19	0.53748384988657	0.43
RluA-2	row	0.82	0.034	-0.19	0.53748384988657	0.43
RluA-2	CG11696	0.79	0.034	-0.19	0.53748384988657	0.43
RluA-2	MED18	0.75	0.034	-0.19	0.53748384988657	0.43
CG6144	CG10654	4	0.155	-0.19	0.230769230769231	0.2
CG6144	Bx	3.25	0.155	-0.19	0.230769230769231	0.2
CG6144	mrn	3.17	0.155	-0.19	0.230769230769231	0.2
CG6144	NELF-B	2.67	0.155	-0.19	0.230769230769231	0.2
CG6144	spt4	2.36	0.155	-0.19	0.230769230769231	0.2
CG6144	ktub	2.28	0.155	-0.19	0.230769230769231	0.2
CG6144	mamo	2.03	0.155	-0.19	0.230769230769231	0.2
CG6144	CG6254	1.97	0.155	-0.19	0.230769230769231	0.2
CG6144	CG8578	1.72	0.155	-0.19	0.230769230769231	0.2
CG6144	Bap55	1.71	0.155	-0.19	0.230769230769231	0.2
CG6144	cwo	1.62	0.155	-0.19	0.230769230769231	0.2
CG6144	CtBP	1.58	0.155	-0.19	0.230769230769231	0.2
CG6144	CG3065	1.48	0.155	-0.19	0.230769230769231	0.2
CG6144	CG11317	1.46	0.155	-0.19	0.230769230769231	0.2
CG6144	Sox14	1.45	0.155	-0.19	0.230769230769231	0.2
CG6144	CG2889	1.38	0.155	-0.19	0.230769230769231	0.2
CG6144	ppl	1.34	0.155	-0.19	0.230769230769231	0.2
CG6144	CG15073	1.29	0.155	-0.19	0.230769230769231	0.2
CG6144	CG8924	1.26	0.155	-0.19	0.230769230769231	0.2
CG6144	TfIIFbeta	1.22	0.155	-0.19	0.230769230769231	0.2
CG6144	hng1	1.21	0.155	-0.19	0.230769230769231	0.2
CG6144	ssp	1.17	0.155	-0.19	0.230769230769231	0.2
CG6144	CG4820	1.11	0.155	-0.19	0.230769230769231	0.2
CG6144	Cdc5	1.03	0.155	-0.19	0.230769230769231	0.2
CG6144	Su(z)12	1.01	0.155	-0.19	0.230769230769231	0.2
CG6144	dimm	1	0.155	-0.19	0.230769230769231	0.2
CG6144	Hakai	0.97	0.155	-0.19	0.230769230769231	0.2
CG6144	E2f1	0.85	0.155	-0.19	0.230769230769231	0.2
CG6144	CG7368	0.78	0.155	-0.19	0.230769230769231	0.2
CG6144	mod	0.76	0.155	-0.19	0.230769230769231	0.2
Trim9	fd68A	3.57	0.357	0.23	0.333333333333333	0.45
Trim9	CG8950	3.27	0.357	0.23	0.333333333333333	0.45
Trim9	CG9705	2.56	0.357	0.23	0.333333333333333	0.45
Trim9	Rbf	2.09	0.357	0.23	0.333333333333333	0.45
Trim9	CG11317	1.75	0.357	0.23	0.333333333333333	0.45
Trim9	jing	1.61	0.357	0.23	0.333333333333333	0.45
Trim9	Sox14	1.52	0.357	0.23	0.333333333333333	0.45
Trim9	e(y)2	1.5	0.357	0.23	0.333333333333333	0.45
Trim9	CG42748	1.43	0.357	0.23	0.333333333333333	0.45
Trim9	CG6907	1.41	0.357	0.23	0.333333333333333	0.45
Trim9	pzg	1.4	0.357	0.23	0.333333333333333	0.45
Trim9	mor	1.38	0.357	0.23	0.333333333333333	0.45
Trim9	mamo	1.34	0.357	0.23	0.333333333333333	0.45
Trim9	CG6654	1.33	0.357	0.23	0.333333333333333	0.45
Trim9	Octbeta2R	1.28	0.357	0.23	0.333333333333333	0.45
Trim9	CG6689	1.22	0.357	0.23	0.333333333333333	0.45
Trim9	TFAM	1.18	0.357	0.23	0.333333333333333	0.45
Trim9	esn	1.08	0.357	0.23	0.333333333333333	0.45
Trim9	row	1.02	0.357	0.23	0.333333333333333	0.45
Trim9	E2f1	0.94	0.357	0.23	0.333333333333333	0.45
Trim9	ecd	0.94	0.357	0.23	0.333333333333333	0.45
Trim9	Dad	0.88	0.357	0.23	0.333333333333333	0.45
Trim9	MED17	0.84	0.357	0.23	0.333333333333333	0.45
Trim9	cbt	0.73	0.357	0.23	0.333333333333333	0.45
Trim9	ssp	0.72	0.357	0.23	0.333333333333333	0.45
Trim9	ppl	0.68	0.357	0.23	0.333333333333333	0.45
Trim9	Trf	0.65	0.357	0.23	0.333333333333333	0.45
Trim9	Rbsn-5	0.64	0.357	0.23	0.333333333333333	0.45
Trim9	tio	0.53	0.357	0.23	0.333333333333333	0.45
Trim9	Xrp1	0.45	0.357	0.23	0.333333333333333	0.45
Nup107	tef	8.25	0.075	-0.09	0.142857142857143	0.02
Nup107	dbr	5.95	0.075	-0.09	0.142857142857143	0.02
Nup107	TH1	4.18	0.075	-0.09	0.142857142857143	0.02
Nup107	Trf	2.96	0.075	-0.09	0.142857142857143	0.02
Nup107	cwo	2.89	0.075	-0.09	0.142857142857143	0.02
Nup107	grp	2.6	0.075	-0.09	0.142857142857143	0.02
Nup107	Sry-delta	2.49	0.075	-0.09	0.142857142857143	0.02
Nup107	esn	2.37	0.075	-0.09	0.142857142857143	0.02
Nup107	CG10654	2.16	0.075	-0.09	0.142857142857143	0.02
Nup107	CG11696	2.01	0.075	-0.09	0.142857142857143	0.02
Nup107	Atf-2	1.98	0.075	-0.09	0.142857142857143	0.02
Nup107	CG12659	1.93	0.075	-0.09	0.142857142857143	0.02
Nup107	l(3)mbt	1.85	0.075	-0.09	0.142857142857143	0.02
Nup107	CG8216	1.84	0.075	-0.09	0.142857142857143	0.02
Nup107	CG9215	1.83	0.075	-0.09	0.142857142857143	0.02
Nup107	Octbeta2R	1.73	0.075	-0.09	0.142857142857143	0.02
Nup107	CG10959	1.69	0.075	-0.09	0.142857142857143	0.02
Nup107	CG6654	1.64	0.075	-0.09	0.142857142857143	0.02
Nup107	RpII33	1.54	0.075	-0.09	0.142857142857143	0.02
Nup107	CG9948	1.52	0.075	-0.09	0.142857142857143	0.02
Nup107	ash2	1.48	0.075	-0.09	0.142857142857143	0.02
Nup107	CG10209	1.42	0.075	-0.09	0.142857142857143	0.02
Nup107	phol	1.42	0.075	-0.09	0.142857142857143	0.02
Nup107	Rbf	1.37	0.075	-0.09	0.142857142857143	0.02
Nup107	CG3847	1.36	0.075	-0.09	0.142857142857143	0.02
Nup107	Mef2	1.34	0.075	-0.09	0.142857142857143	0.02
Nup107	CG13123	1.31	0.075	-0.09	0.142857142857143	0.02
Nup107	Xrp1	1.2	0.075	-0.09	0.142857142857143	0.02
Nup107	CG45071	1.19	0.075	-0.09	0.142857142857143	0.02
Nup107	TfIIFbeta	1.11	0.075	-0.09	0.142857142857143	0.02
CG12299	MED18	9.58	0.041	0	0.227710017021324	0.37
CG12299	Sap30	9.39	0.041	0	0.227710017021324	0.37
CG12299	phol	5.01	0.041	0	0.227710017021324	0.37
CG12299	CG14711	3.9	0.041	0	0.227710017021324	0.37
CG12299	grp	3.6	0.041	0	0.227710017021324	0.37
CG12299	Xbp1	3.26	0.041	0	0.227710017021324	0.37
CG12299	CG11723	3.04	0.041	0	0.227710017021324	0.37
CG12299	dimm	3.04	0.041	0	0.227710017021324	0.37
CG12299	Side	2.72	0.041	0	0.227710017021324	0.37
CG12299	MED17	2.5	0.041	0	0.227710017021324	0.37
CG12299	CG42748	2.26	0.041	0	0.227710017021324	0.37
CG12299	MED28	2.16	0.041	0	0.227710017021324	0.37
CG12299	Crc	2.13	0.041	0	0.227710017021324	0.37
CG12299	hpo	2.01	0.041	0	0.227710017021324	0.37
CG12299	Octbeta2R	1.88	0.041	0	0.227710017021324	0.37
CG12299	MBD-R2	1.82	0.041	0	0.227710017021324	0.37
CG12299	Cdc5	1.76	0.041	0	0.227710017021324	0.37
CG12299	CG9948	1.61	0.041	0	0.227710017021324	0.37
CG12299	CG17806	1.52	0.041	0	0.227710017021324	0.37
CG12299	Xrp1	1.47	0.041	0	0.227710017021324	0.37
CG12299	row	1.36	0.041	0	0.227710017021324	0.37
CG12299	Chrac-14	1.33	0.041	0	0.227710017021324	0.37
CG12299	hng1	1.3	0.041	0	0.227710017021324	0.37
CG12299	trem	1.28	0.041	0	0.227710017021324	0.37
CG12299	e(y)2	1.23	0.041	0	0.227710017021324	0.37
CG12299	Eip74EF	1.23	0.041	0	0.227710017021324	0.37
CG12299	CG3163	1.18	0.041	0	0.227710017021324	0.37
CG12299	CG6654	1.15	0.041	0	0.227710017021324	0.37
CG12299	mld	1.13	0.041	0	0.227710017021324	0.37
CG12299	CG6683	1.08	0.041	0	0.227710017021324	0.37
CG6724	Rbf	6.16	0.035	0.03	0.683130051063973	0.8
CG6724	CG32982	4.86	0.035	0.03	0.683130051063973	0.8
CG6724	CG6689	4.7	0.035	0.03	0.683130051063973	0.8
CG6724	CG6654	3.67	0.035	0.03	0.683130051063973	0.8
CG6724	kin17	3.11	0.035	0.03	0.683130051063973	0.8
CG6724	nvy	3	0.035	0.03	0.683130051063973	0.8
CG6724	MED4	3	0.035	0.03	0.683130051063973	0.8
CG6724	E2f2	2.99	0.035	0.03	0.683130051063973	0.8
CG6724	CG11723	2.51	0.035	0.03	0.683130051063973	0.8
CG6724	row	2.43	0.035	0.03	0.683130051063973	0.8
CG6724	mamo	2.35	0.035	0.03	0.683130051063973	0.8
CG6724	E2f1	2.25	0.035	0.03	0.683130051063973	0.8
CG6724	ash2	2.1	0.035	0.03	0.683130051063973	0.8
CG6724	CG12659	1.84	0.035	0.03	0.683130051063973	0.8
CG6724	Cdc5	1.53	0.035	0.03	0.683130051063973	0.8
CG6724	mrn	1.5	0.035	0.03	0.683130051063973	0.8
CG6724	Bx	1.37	0.035	0.03	0.683130051063973	0.8
CG6724	Xbp1	1.31	0.035	0.03	0.683130051063973	0.8
CG6724	phol	1.3	0.035	0.03	0.683130051063973	0.8
CG6724	trem	1.26	0.035	0.03	0.683130051063973	0.8
CG6724	Su(var)2-HP2	1.19	0.035	0.03	0.683130051063973	0.8
CG6724	Ssl1	1.18	0.035	0.03	0.683130051063973	0.8
CG6724	CG6163	1.18	0.035	0.03	0.683130051063973	0.8
CG6724	Side	1.07	0.035	0.03	0.683130051063973	0.8
CG6724	ppl	1.06	0.035	0.03	0.683130051063973	0.8
CG6724	CkIIalpha-i1	1.05	0.035	0.03	0.683130051063973	0.8
CG6724	cwo	1.05	0.035	0.03	0.683130051063973	0.8
CG6724	spt4	1.04	0.035	0.03	0.683130051063973	0.8
CG6724	cbt	1.04	0.035	0.03	0.683130051063973	0.8
CG6724	dimm	1.03	0.035	0.03	0.683130051063973	0.8
Nos	CtBP	6.39	0.392	-0.13	0.654653670707977	0.52
Nos	Mes4	3.38	0.392	-0.13	0.654653670707977	0.52
Nos	CG8216	2.54	0.392	-0.13	0.654653670707977	0.52
Nos	CG10209	2.34	0.392	-0.13	0.654653670707977	0.52
Nos	Lmpt	2.25	0.392	-0.13	0.654653670707977	0.52
Nos	Opbp	2.09	0.392	-0.13	0.654653670707977	0.52
Nos	fd68A	2.04	0.392	-0.13	0.654653670707977	0.52
Nos	CG30403	1.98	0.392	-0.13	0.654653670707977	0.52
Nos	mrn	1.83	0.392	-0.13	0.654653670707977	0.52
Nos	cbt	1.66	0.392	-0.13	0.654653670707977	0.52
Nos	Elp3	1.65	0.392	-0.13	0.654653670707977	0.52
Nos	Su(var)2-HP2	1.52	0.392	-0.13	0.654653670707977	0.52
Nos	CG3838	1.49	0.392	-0.13	0.654653670707977	0.52
Nos	cwo	1.43	0.392	-0.13	0.654653670707977	0.52
Nos	Bx	1.27	0.392	-0.13	0.654653670707977	0.52
Nos	mod	1.26	0.392	-0.13	0.654653670707977	0.52
Nos	CG9705	1.23	0.392	-0.13	0.654653670707977	0.52
Nos	CG15073	1.08	0.392	-0.13	0.654653670707977	0.52
Nos	e(y)2	0.99	0.392	-0.13	0.654653670707977	0.52
Nos	bon	0.98	0.392	-0.13	0.654653670707977	0.52
Nos	CG18265	0.95	0.392	-0.13	0.654653670707977	0.52
Nos	CR43670	0.92	0.392	-0.13	0.654653670707977	0.52
Nos	Dad	0.91	0.392	-0.13	0.654653670707977	0.52
Nos	CG42748	0.88	0.392	-0.13	0.654653670707977	0.52
Nos	pzg	0.84	0.392	-0.13	0.654653670707977	0.52
Nos	Hr39	0.83	0.392	-0.13	0.654653670707977	0.52
Nos	tio	0.81	0.392	-0.13	0.654653670707977	0.52
Nos	mor	0.8	0.392	-0.13	0.654653670707977	0.52
Nos	CG3847	0.8	0.392	-0.13	0.654653670707977	0.52
Nos	ash2	0.74	0.392	-0.13	0.654653670707977	0.52
dpr2	fd68A	7.67	0.801	0	0.277350098112615	0.14
dpr2	CG8578	5.58	0.801	0	0.277350098112615	0.14
dpr2	Eip74EF	2.75	0.801	0	0.277350098112615	0.14
dpr2	ph-p	2.48	0.801	0	0.277350098112615	0.14
dpr2	CG4676	2.13	0.801	0	0.277350098112615	0.14
dpr2	CR43670	1.98	0.801	0	0.277350098112615	0.14
dpr2	E2f2	1.81	0.801	0	0.277350098112615	0.14
dpr2	CG15073	1.77	0.801	0	0.277350098112615	0.14
dpr2	CG6813	1.77	0.801	0	0.277350098112615	0.14
dpr2	CG6683	1.43	0.801	0	0.277350098112615	0.14
dpr2	Sox14	1.4	0.801	0	0.277350098112615	0.14
dpr2	CG11317	1.35	0.801	0	0.277350098112615	0.14
dpr2	MBD-R2	1.34	0.801	0	0.277350098112615	0.14
dpr2	CG8924	1.24	0.801	0	0.277350098112615	0.14
dpr2	Rpd3	1.17	0.801	0	0.277350098112615	0.14
dpr2	CG10209	1.17	0.801	0	0.277350098112615	0.14
dpr2	Rack1	1.09	0.801	0	0.277350098112615	0.14
dpr2	GATAd	0.97	0.801	0	0.277350098112615	0.14
dpr2	zf30C	0.96	0.801	0	0.277350098112615	0.14
dpr2	dbr	0.94	0.801	0	0.277350098112615	0.14
dpr2	kin17	0.92	0.801	0	0.277350098112615	0.14
dpr2	CG32982	0.87	0.801	0	0.277350098112615	0.14
dpr2	CG32700	0.79	0.801	0	0.277350098112615	0.14
dpr2	TH1	0.75	0.801	0	0.277350098112615	0.14
dpr2	jing	0.75	0.801	0	0.277350098112615	0.14
dpr2	CG45071	0.71	0.801	0	0.277350098112615	0.14
dpr2	tio	0.65	0.801	0	0.277350098112615	0.14
dpr2	NELF-B	0.61	0.801	0	0.277350098112615	0.14
dpr2	CG3847	0.56	0.801	0	0.277350098112615	0.14
dpr2	e(y)2	0.55	0.801	0	0.277350098112615	0.14
CG16833	Crc	5	0.191	-0.35	0.377964473009227	0.41
CG16833	CG3815	4.15	0.191	-0.35	0.377964473009227	0.41
CG16833	bon	3.54	0.191	-0.35	0.377964473009227	0.41
CG16833	spt4	3.48	0.191	-0.35	0.377964473009227	0.41
CG16833	Dnz1	2.77	0.191	-0.35	0.377964473009227	0.41
CG16833	CG45071	2.59	0.191	-0.35	0.377964473009227	0.41
CG16833	CG30403	2.35	0.191	-0.35	0.377964473009227	0.41
CG16833	CG3838	2.14	0.191	-0.35	0.377964473009227	0.41
CG16833	tef	1.93	0.191	-0.35	0.377964473009227	0.41
CG16833	CG32982	1.83	0.191	-0.35	0.377964473009227	0.41
CG16833	hng1	1.75	0.191	-0.35	0.377964473009227	0.41
CG16833	CR43670	1.71	0.191	-0.35	0.377964473009227	0.41
CG16833	Atf-2	1.63	0.191	-0.35	0.377964473009227	0.41
CG16833	ppl	1.56	0.191	-0.35	0.377964473009227	0.41
CG16833	phol	1.55	0.191	-0.35	0.377964473009227	0.41
CG16833	CG12659	1.54	0.191	-0.35	0.377964473009227	0.41
CG16833	Su(var)2-HP2	1.49	0.191	-0.35	0.377964473009227	0.41
CG16833	ecd	1.38	0.191	-0.35	0.377964473009227	0.41
CG16833	dalao	1.25	0.191	-0.35	0.377964473009227	0.41
CG16833	CrebA	1.2	0.191	-0.35	0.377964473009227	0.41
CG16833	Brf	1.09	0.191	-0.35	0.377964473009227	0.41
CG16833	Rbsn-5	1.05	0.191	-0.35	0.377964473009227	0.41
CG16833	Cdc5	0.96	0.191	-0.35	0.377964473009227	0.41
CG16833	CG10959	0.93	0.191	-0.35	0.377964473009227	0.41
CG16833	CG8950	0.89	0.191	-0.35	0.377964473009227	0.41
CG16833	CG17361	0.87	0.191	-0.35	0.377964473009227	0.41
CG16833	CG9948	0.82	0.191	-0.35	0.377964473009227	0.41
CG16833	trem	0.79	0.191	-0.35	0.377964473009227	0.41
CG16833	CG4676	0.71	0.191	-0.35	0.377964473009227	0.41
CG16833	Rbf	0.71	0.191	-0.35	0.377964473009227	0.41
dUTPase	CrebA	10.95	0.075	-0.36	0.377964473009227	0.39
dUTPase	CG9215	6.37	0.075	-0.36	0.377964473009227	0.39
dUTPase	CG8924	4.59	0.075	-0.36	0.377964473009227	0.39
dUTPase	Rpd3	4.55	0.075	-0.36	0.377964473009227	0.39
dUTPase	CG9948	3.86	0.075	-0.36	0.377964473009227	0.39
dUTPase	ADD1	3.1	0.075	-0.36	0.377964473009227	0.39
dUTPase	CG13894	2.86	0.075	-0.36	0.377964473009227	0.39
dUTPase	RpII33	2.83	0.075	-0.36	0.377964473009227	0.39
dUTPase	Dh44-R2	2.65	0.075	-0.36	0.377964473009227	0.39
dUTPase	ssp	2.19	0.075	-0.36	0.377964473009227	0.39
dUTPase	MED18	2.08	0.075	-0.36	0.377964473009227	0.39
dUTPase	trem	2.06	0.075	-0.36	0.377964473009227	0.39
dUTPase	CG12391	2.03	0.075	-0.36	0.377964473009227	0.39
dUTPase	CG2889	1.95	0.075	-0.36	0.377964473009227	0.39
dUTPase	Taf5	1.84	0.075	-0.36	0.377964473009227	0.39
dUTPase	CG17829	1.78	0.075	-0.36	0.377964473009227	0.39
dUTPase	CG42748	1.74	0.075	-0.36	0.377964473009227	0.39
dUTPase	CG4565	1.65	0.075	-0.36	0.377964473009227	0.39
dUTPase	TfIIFbeta	1.62	0.075	-0.36	0.377964473009227	0.39
dUTPase	phol	1.6	0.075	-0.36	0.377964473009227	0.39
dUTPase	tio	1.59	0.075	-0.36	0.377964473009227	0.39
dUTPase	fd68A	1.54	0.075	-0.36	0.377964473009227	0.39
dUTPase	grp	1.51	0.075	-0.36	0.377964473009227	0.39
dUTPase	ecd	1.51	0.075	-0.36	0.377964473009227	0.39
dUTPase	Octbeta2R	1.47	0.075	-0.36	0.377964473009227	0.39
dUTPase	HmgD	1.43	0.075	-0.36	0.377964473009227	0.39
dUTPase	Mef2	1.34	0.075	-0.36	0.377964473009227	0.39
dUTPase	Kdm2	1.28	0.075	-0.36	0.377964473009227	0.39
dUTPase	Bap55	1.26	0.075	-0.36	0.377964473009227	0.39
dUTPase	CG3065	1.14	0.075	-0.36	0.377964473009227	0.39
l(2)gd1	Trf	7.62	0.044	-0.01	0.333333333333333	0.58
l(2)gd1	CG42748	4.61	0.044	-0.01	0.333333333333333	0.58
l(2)gd1	CG3815	4.43	0.044	-0.01	0.333333333333333	0.58
l(2)gd1	ssp	3.22	0.044	-0.01	0.333333333333333	0.58
l(2)gd1	NELF-B	2.82	0.044	-0.01	0.333333333333333	0.58
l(2)gd1	tio	2.81	0.044	-0.01	0.333333333333333	0.58
l(2)gd1	kin17	2.67	0.044	-0.01	0.333333333333333	0.58
l(2)gd1	CG4676	2.51	0.044	-0.01	0.333333333333333	0.58
l(2)gd1	MED18	2.44	0.044	-0.01	0.333333333333333	0.58
l(2)gd1	tara	2.04	0.044	-0.01	0.333333333333333	0.58
l(2)gd1	Hr39	1.82	0.044	-0.01	0.333333333333333	0.58
l(2)gd1	bon	1.78	0.044	-0.01	0.333333333333333	0.58
l(2)gd1	CG8216	1.73	0.044	-0.01	0.333333333333333	0.58
l(2)gd1	CG4565	1.68	0.044	-0.01	0.333333333333333	0.58
l(2)gd1	TH1	1.58	0.044	-0.01	0.333333333333333	0.58
l(2)gd1	Sry-delta	1.57	0.044	-0.01	0.333333333333333	0.58
l(2)gd1	cwo	1.56	0.044	-0.01	0.333333333333333	0.58
l(2)gd1	Su(z)12	1.52	0.044	-0.01	0.333333333333333	0.58
l(2)gd1	Taf5	1.51	0.044	-0.01	0.333333333333333	0.58
l(2)gd1	mld	1.5	0.044	-0.01	0.333333333333333	0.58
l(2)gd1	MBD-R2	1.41	0.044	-0.01	0.333333333333333	0.58
l(2)gd1	fd68A	1.37	0.044	-0.01	0.333333333333333	0.58
l(2)gd1	CG17568	1.24	0.044	-0.01	0.333333333333333	0.58
l(2)gd1	dalao	1.23	0.044	-0.01	0.333333333333333	0.58
l(2)gd1	dbr	1.14	0.044	-0.01	0.333333333333333	0.58
l(2)gd1	CG1792	0.89	0.044	-0.01	0.333333333333333	0.58
l(2)gd1	hng1	0.85	0.044	-0.01	0.333333333333333	0.58
l(2)gd1	Sap30	0.83	0.044	-0.01	0.333333333333333	0.58
l(2)gd1	NFAT	0.8	0.044	-0.01	0.333333333333333	0.58
l(2)gd1	CG6163	0.77	0.044	-0.01	0.333333333333333	0.58
CG6201	Mes4	4.92	0.07	-0.55	0.428571428571429	0.4
CG6201	CG30403	3.73	0.07	-0.55	0.428571428571429	0.4
CG6201	l(3)mbt	3.44	0.07	-0.55	0.428571428571429	0.4
CG6201	ecd	3.33	0.07	-0.55	0.428571428571429	0.4
CG6201	zf30C	2.81	0.07	-0.55	0.428571428571429	0.4
CG6201	CkIIalpha-i1	2.49	0.07	-0.55	0.428571428571429	0.4
CG6201	tio	2.42	0.07	-0.55	0.428571428571429	0.4
CG6201	spt4	2.34	0.07	-0.55	0.428571428571429	0.4
CG6201	CG8924	2.09	0.07	-0.55	0.428571428571429	0.4
CG6201	pzg	2.03	0.07	-0.55	0.428571428571429	0.4
CG6201	mod	1.98	0.07	-0.55	0.428571428571429	0.4
CG6201	Dad	1.87	0.07	-0.55	0.428571428571429	0.4
CG6201	Crc	1.79	0.07	-0.55	0.428571428571429	0.4
CG6201	cbt	1.69	0.07	-0.55	0.428571428571429	0.4
CG6201	Su(z)12	1.52	0.07	-0.55	0.428571428571429	0.4
CG6201	cwo	1.49	0.07	-0.55	0.428571428571429	0.4
CG6201	Dh44-R2	1.49	0.07	-0.55	0.428571428571429	0.4
CG6201	CG4820	1.23	0.07	-0.55	0.428571428571429	0.4
CG6201	E2f2	1.2	0.07	-0.55	0.428571428571429	0.4
CG6201	CG11723	1.15	0.07	-0.55	0.428571428571429	0.4
CG6201	tef	0.99	0.07	-0.55	0.428571428571429	0.4
CG6201	Rbsn-5	0.96	0.07	-0.55	0.428571428571429	0.4
CG6201	nvy	0.96	0.07	-0.55	0.428571428571429	0.4
CG6201	CG13123	0.92	0.07	-0.55	0.428571428571429	0.4
CG6201	CG6689	0.87	0.07	-0.55	0.428571428571429	0.4
CG6201	e(y)2	0.86	0.07	-0.55	0.428571428571429	0.4
CG6201	CG3163	0.82	0.07	-0.55	0.428571428571429	0.4
CG6201	ppl	0.79	0.07	-0.55	0.428571428571429	0.4
CG6201	CG11696	0.73	0.07	-0.55	0.428571428571429	0.4
CG6201	CG17361	0.73	0.07	-0.55	0.428571428571429	0.4
CG4788	kin17	4.07	0.034	0.05	0.0215916758543765	0.6
CG4788	CG17568	3.8	0.034	0.05	0.0215916758543765	0.6
CG4788	Brf	3.63	0.034	0.05	0.0215916758543765	0.6
CG4788	ecd	3.47	0.034	0.05	0.0215916758543765	0.6
CG4788	Eip74EF	2.65	0.034	0.05	0.0215916758543765	0.6
CG4788	Xbp1	2.65	0.034	0.05	0.0215916758543765	0.6
CG4788	HmgD	2.63	0.034	0.05	0.0215916758543765	0.6
CG4788	Chrac-14	2.43	0.034	0.05	0.0215916758543765	0.6
CG4788	CG6654	2.08	0.034	0.05	0.0215916758543765	0.6
CG4788	bon	2.05	0.034	0.05	0.0215916758543765	0.6
CG4788	Crc	1.95	0.034	0.05	0.0215916758543765	0.6
CG4788	dbr	1.85	0.034	0.05	0.0215916758543765	0.6
CG4788	pzg	1.78	0.034	0.05	0.0215916758543765	0.6
CG4788	CG3163	1.71	0.034	0.05	0.0215916758543765	0.6
CG4788	ppl	1.69	0.034	0.05	0.0215916758543765	0.6
CG4788	CG8924	1.64	0.034	0.05	0.0215916758543765	0.6
CG4788	MED17	1.46	0.034	0.05	0.0215916758543765	0.6
CG4788	Mef2	1.4	0.034	0.05	0.0215916758543765	0.6
CG4788	Su(z)12	1.19	0.034	0.05	0.0215916758543765	0.6
CG4788	Taf5	1.13	0.034	0.05	0.0215916758543765	0.6
CG4788	MED18	1.04	0.034	0.05	0.0215916758543765	0.6
CG4788	ssp	1.01	0.034	0.05	0.0215916758543765	0.6
CG4788	CG32982	0.98	0.034	0.05	0.0215916758543765	0.6
CG4788	tef	0.93	0.034	0.05	0.0215916758543765	0.6
CG4788	CG9705	0.82	0.034	0.05	0.0215916758543765	0.6
CG4788	Rack1	0.77	0.034	0.05	0.0215916758543765	0.6
CG4788	Trf	0.73	0.034	0.05	0.0215916758543765	0.6
CG4788	mod	0.72	0.034	0.05	0.0215916758543765	0.6
CG4788	nvy	0.71	0.034	0.05	0.0215916758543765	0.6
CG4788	CG13123	0.71	0.034	0.05	0.0215916758543765	0.6
ab	Rpd3	4.67	0.312	-0.36	0.227710017021324	0.14
ab	Octbeta2R	4.02	0.312	-0.36	0.227710017021324	0.14
ab	jing	3.56	0.312	-0.36	0.227710017021324	0.14
ab	CG6907	3.14	0.312	-0.36	0.227710017021324	0.14
ab	mld	2.39	0.312	-0.36	0.227710017021324	0.14
ab	Rbf	2.09	0.312	-0.36	0.227710017021324	0.14
ab	CG42748	2.09	0.312	-0.36	0.227710017021324	0.14
ab	ktub	2.02	0.312	-0.36	0.227710017021324	0.14
ab	Atf-2	1.92	0.312	-0.36	0.227710017021324	0.14
ab	Rack1	1.75	0.312	-0.36	0.227710017021324	0.14
ab	Kdm2	1.72	0.312	-0.36	0.227710017021324	0.14
ab	CG6683	1.69	0.312	-0.36	0.227710017021324	0.14
ab	CG9215	1.63	0.312	-0.36	0.227710017021324	0.14
ab	CG17568	1.55	0.312	-0.36	0.227710017021324	0.14
ab	tio	1.35	0.312	-0.36	0.227710017021324	0.14
ab	Chrac-14	1.32	0.312	-0.36	0.227710017021324	0.14
ab	Sry-delta	1.26	0.312	-0.36	0.227710017021324	0.14
ab	Lmpt	1.25	0.312	-0.36	0.227710017021324	0.14
ab	CG6163	1.23	0.312	-0.36	0.227710017021324	0.14
ab	CG9705	1.21	0.312	-0.36	0.227710017021324	0.14
ab	ph-p	1.2	0.312	-0.36	0.227710017021324	0.14
ab	CG44247	1.13	0.312	-0.36	0.227710017021324	0.14
ab	dbr	1.08	0.312	-0.36	0.227710017021324	0.14
ab	cwo	1.04	0.312	-0.36	0.227710017021324	0.14
ab	Brf	0.94	0.312	-0.36	0.227710017021324	0.14
ab	TFAM	0.94	0.312	-0.36	0.227710017021324	0.14
ab	CG2889	0.9	0.312	-0.36	0.227710017021324	0.14
ab	CG3065	0.88	0.312	-0.36	0.227710017021324	0.14
ab	hpo	0.84	0.312	-0.36	0.227710017021324	0.14
ab	spt4	0.81	0.312	-0.36	0.227710017021324	0.14
mre11	Dh44-R2	6.36	0.042	-0.21	-0.0666666666666667	0.96
mre11	CG4820	5.47	0.042	-0.21	-0.0666666666666667	0.96
mre11	ppl	5.24	0.042	-0.21	-0.0666666666666667	0.96
mre11	RpII33	4.73	0.042	-0.21	-0.0666666666666667	0.96
mre11	phol	4.08	0.042	-0.21	-0.0666666666666667	0.96
mre11	MED17	4.07	0.042	-0.21	-0.0666666666666667	0.96
mre11	Mes4	3.97	0.042	-0.21	-0.0666666666666667	0.96
mre11	ssp	3.16	0.042	-0.21	-0.0666666666666667	0.96
mre11	CG8578	3.04	0.042	-0.21	-0.0666666666666667	0.96
mre11	CG8924	2.93	0.042	-0.21	-0.0666666666666667	0.96
mre11	nvy	2.93	0.042	-0.21	-0.0666666666666667	0.96
mre11	CG9705	2.79	0.042	-0.21	-0.0666666666666667	0.96
mre11	mod	2.61	0.042	-0.21	-0.0666666666666667	0.96
mre11	CG42748	2.48	0.042	-0.21	-0.0666666666666667	0.96
mre11	CG6683	2.3	0.042	-0.21	-0.0666666666666667	0.96
mre11	TH1	1.98	0.042	-0.21	-0.0666666666666667	0.96
mre11	ADD1	1.9	0.042	-0.21	-0.0666666666666667	0.96
mre11	Sap30	1.5	0.042	-0.21	-0.0666666666666667	0.96
mre11	Su(var)2-HP2	1.45	0.042	-0.21	-0.0666666666666667	0.96
mre11	tara	1.18	0.042	-0.21	-0.0666666666666667	0.96
mre11	Rbf	1.11	0.042	-0.21	-0.0666666666666667	0.96
mre11	Hsf	0.9	0.042	-0.21	-0.0666666666666667	0.96
mre11	CG3847	0.9	0.042	-0.21	-0.0666666666666667	0.96
mre11	hng1	0.82	0.042	-0.21	-0.0666666666666667	0.96
mre11	kin17	0.8	0.042	-0.21	-0.0666666666666667	0.96
mre11	CG12391	0.78	0.042	-0.21	-0.0666666666666667	0.96
mre11	Side	0.73	0.042	-0.21	-0.0666666666666667	0.96
mre11	CG6689	0.67	0.042	-0.21	-0.0666666666666667	0.96
mre11	CG12299	0.65	0.042	-0.21	-0.0666666666666667	0.96
mre11	e(y)2	0.64	0.042	-0.21	-0.0666666666666667	0.96
CG6488	CG13123	4.92	0.048	0.01	0.683130051063973	0.9
CG6488	Opbp	4.02	0.048	0.01	0.683130051063973	0.9
CG6488	CG14711	3.9	0.048	0.01	0.683130051063973	0.9
CG6488	Bap55	3.67	0.048	0.01	0.683130051063973	0.9
CG6488	CG44247	3.1	0.048	0.01	0.683130051063973	0.9
CG6488	CG42748	2.34	0.048	0.01	0.683130051063973	0.9
CG6488	trem	2.2	0.048	0.01	0.683130051063973	0.9
CG6488	CG9705	2.09	0.048	0.01	0.683130051063973	0.9
CG6488	MED4	2.02	0.048	0.01	0.683130051063973	0.9
CG6488	RpII33	1.98	0.048	0.01	0.683130051063973	0.9
CG6488	mor	1.72	0.048	0.01	0.683130051063973	0.9
CG6488	ssp	1.61	0.048	0.01	0.683130051063973	0.9
CG6488	CG11696	1.6	0.048	0.01	0.683130051063973	0.9
CG6488	Ssl1	1.57	0.048	0.01	0.683130051063973	0.9
CG6488	Brf	1.56	0.048	0.01	0.683130051063973	0.9
CG6488	tef	1.53	0.048	0.01	0.683130051063973	0.9
CG6488	CG17361	1.43	0.048	0.01	0.683130051063973	0.9
CG6488	HP1b	1.38	0.048	0.01	0.683130051063973	0.9
CG6488	Sap30	1.36	0.048	0.01	0.683130051063973	0.9
CG6488	hng1	1.28	0.048	0.01	0.683130051063973	0.9
CG6488	grp	1.2	0.048	0.01	0.683130051063973	0.9
CG6488	MED28	1.2	0.048	0.01	0.683130051063973	0.9
CG6488	Hakai	1.17	0.048	0.01	0.683130051063973	0.9
CG6488	dbr	1.16	0.048	0.01	0.683130051063973	0.9
CG6488	CG10959	1.15	0.048	0.01	0.683130051063973	0.9
CG6488	CG3847	1.14	0.048	0.01	0.683130051063973	0.9
CG6488	Kdm2	1.13	0.048	0.01	0.683130051063973	0.9
CG6488	NELF-B	1.07	0.048	0.01	0.683130051063973	0.9
CG6488	TH1	1.07	0.048	0.01	0.683130051063973	0.9
CG6488	CG8950	0.97	0.048	0.01	0.683130051063973	0.9
CycY	HP1b	7.09	0.092	0.42	0.2	0.54
CycY	cwo	4.96	0.092	0.42	0.2	0.54
CycY	mrn	3.76	0.092	0.42	0.2	0.54
CycY	NFAT	3.12	0.092	0.42	0.2	0.54
CycY	rgr	2.93	0.092	0.42	0.2	0.54
CycY	trem	2.93	0.092	0.42	0.2	0.54
CycY	Chrac-14	2.66	0.092	0.42	0.2	0.54
CycY	Ssl1	2.55	0.092	0.42	0.2	0.54
CycY	CG6907	2.51	0.092	0.42	0.2	0.54
CycY	CG4565	2.35	0.092	0.42	0.2	0.54
CycY	CG3838	2.29	0.092	0.42	0.2	0.54
CycY	Taf5	2.23	0.092	0.42	0.2	0.54
CycY	CG6813	2.2	0.092	0.42	0.2	0.54
CycY	Hsf	2.17	0.092	0.42	0.2	0.54
CycY	phol	2.08	0.092	0.42	0.2	0.54
CycY	Trf	1.98	0.092	0.42	0.2	0.54
CycY	CG3815	1.9	0.092	0.42	0.2	0.54
CycY	TH1	1.89	0.092	0.42	0.2	0.54
CycY	CrebA	1.88	0.092	0.42	0.2	0.54
CycY	Rbf	1.76	0.092	0.42	0.2	0.54
CycY	mor	1.74	0.092	0.42	0.2	0.54
CycY	Cdc5	1.73	0.092	0.42	0.2	0.54
CycY	Bx	1.67	0.092	0.42	0.2	0.54
CycY	CtBP	1.63	0.092	0.42	0.2	0.54
CycY	Brf	1.55	0.092	0.42	0.2	0.54
CycY	CG18265	1.54	0.092	0.42	0.2	0.54
CycY	tio	1.45	0.092	0.42	0.2	0.54
CycY	Atf-2	1.42	0.092	0.42	0.2	0.54
CycY	MBD-R2	1.4	0.092	0.42	0.2	0.54
CycY	row	1.39	0.092	0.42	0.2	0.54
Pde1c	mamo	7.5	0.548	-0.17	0.218217890235992	0.39
Pde1c	CG8765	6.32	0.548	-0.17	0.218217890235992	0.39
Pde1c	Cdc5	6.23	0.548	-0.17	0.218217890235992	0.39
Pde1c	ph-p	4.37	0.548	-0.17	0.218217890235992	0.39
Pde1c	tio	3.07	0.548	-0.17	0.218217890235992	0.39
Pde1c	trem	2.93	0.548	-0.17	0.218217890235992	0.39
Pde1c	Hsf	2.9	0.548	-0.17	0.218217890235992	0.39
Pde1c	e(y)2	2.64	0.548	-0.17	0.218217890235992	0.39
Pde1c	CG18265	2.6	0.548	-0.17	0.218217890235992	0.39
Pde1c	Hakai	2.58	0.548	-0.17	0.218217890235992	0.39
Pde1c	CG11696	2.58	0.548	-0.17	0.218217890235992	0.39
Pde1c	CG10209	2.26	0.548	-0.17	0.218217890235992	0.39
Pde1c	MED17	2.23	0.548	-0.17	0.218217890235992	0.39
Pde1c	CG12659	2.21	0.548	-0.17	0.218217890235992	0.39
Pde1c	Dad	2.16	0.548	-0.17	0.218217890235992	0.39
Pde1c	CG2889	1.92	0.548	-0.17	0.218217890235992	0.39
Pde1c	CG4820	1.89	0.548	-0.17	0.218217890235992	0.39
Pde1c	dalao	1.86	0.548	-0.17	0.218217890235992	0.39
Pde1c	CG9215	1.85	0.548	-0.17	0.218217890235992	0.39
Pde1c	Trf	1.82	0.548	-0.17	0.218217890235992	0.39
Pde1c	Sap30	1.38	0.548	-0.17	0.218217890235992	0.39
Pde1c	Xbp1	1.32	0.548	-0.17	0.218217890235992	0.39
Pde1c	NELF-B	1.23	0.548	-0.17	0.218217890235992	0.39
Pde1c	TH1	1.22	0.548	-0.17	0.218217890235992	0.39
Pde1c	row	1.18	0.548	-0.17	0.218217890235992	0.39
Pde1c	hpo	1.07	0.548	-0.17	0.218217890235992	0.39
Pde1c	ADD1	1.04	0.548	-0.17	0.218217890235992	0.39
Pde1c	mrn	0.99	0.548	-0.17	0.218217890235992	0.39
Pde1c	CG4676	0.96	0.548	-0.17	0.218217890235992	0.39
Pde1c	CG11723	0.96	0.548	-0.17	0.218217890235992	0.39
CG34163	Brf	5.12	0.064	-0.04	0.277350098112615	0.21
CG34163	CG14711	2.75	0.064	-0.04	0.277350098112615	0.21
CG34163	trem	2.66	0.064	-0.04	0.277350098112615	0.21
CG34163	Lmpt	2.31	0.064	-0.04	0.277350098112615	0.21
CG34163	MED28	2.2	0.064	-0.04	0.277350098112615	0.21
CG34163	CG3815	1.89	0.064	-0.04	0.277350098112615	0.21
CG34163	spt4	1.8	0.064	-0.04	0.277350098112615	0.21
CG34163	jing	1.76	0.064	-0.04	0.277350098112615	0.21
CG34163	CG32982	1.76	0.064	-0.04	0.277350098112615	0.21
CG34163	Side	1.73	0.064	-0.04	0.277350098112615	0.21
CG34163	TfIIFbeta	1.73	0.064	-0.04	0.277350098112615	0.21
CG34163	tio	1.64	0.064	-0.04	0.277350098112615	0.21
CG34163	CG12391	1.62	0.064	-0.04	0.277350098112615	0.21
CG34163	CG13123	1.59	0.064	-0.04	0.277350098112615	0.21
CG34163	dbr	1.39	0.064	-0.04	0.277350098112615	0.21
CG34163	CG11414	1.38	0.064	-0.04	0.277350098112615	0.21
CG34163	bon	1.36	0.064	-0.04	0.277350098112615	0.21
CG34163	CG12299	1.33	0.064	-0.04	0.277350098112615	0.21
CG34163	CG4565	1.28	0.064	-0.04	0.277350098112615	0.21
CG34163	kin17	1.27	0.064	-0.04	0.277350098112615	0.21
CG34163	CG44247	1.16	0.064	-0.04	0.277350098112615	0.21
CG34163	pzg	1.16	0.064	-0.04	0.277350098112615	0.21
CG34163	Hr39	1.05	0.064	-0.04	0.277350098112615	0.21
CG34163	dimm	1.03	0.064	-0.04	0.277350098112615	0.21
CG34163	l(3)mbt	1.01	0.064	-0.04	0.277350098112615	0.21
CG34163	CG7368	0.97	0.064	-0.04	0.277350098112615	0.21
CG34163	e(y)2	0.95	0.064	-0.04	0.277350098112615	0.21
CG34163	CG6163	0.94	0.064	-0.04	0.277350098112615	0.21
CG34163	MBD-R2	0.9	0.064	-0.04	0.277350098112615	0.21
CG34163	Dnz1	0.88	0.064	-0.04	0.277350098112615	0.21
Ada1-2	E2f2	6.6	0.05	0.57	0.2	0.46
Ada1-2	Sap30	3.25	0.05	0.57	0.2	0.46
Ada1-2	CG7368	3.05	0.05	0.57	0.2	0.46
Ada1-2	CG11696	2.62	0.05	0.57	0.2	0.46
Ada1-2	CG17361	2.25	0.05	0.57	0.2	0.46
Ada1-2	CG6163	1.55	0.05	0.57	0.2	0.46
Ada1-2	Elp3	1.46	0.05	0.57	0.2	0.46
Ada1-2	Eip74EF	1.43	0.05	0.57	0.2	0.46
Ada1-2	Mef2	1.42	0.05	0.57	0.2	0.46
Ada1-2	CG3163	1.37	0.05	0.57	0.2	0.46
Ada1-2	Mes4	1.36	0.05	0.57	0.2	0.46
Ada1-2	Opbp	1.3	0.05	0.57	0.2	0.46
Ada1-2	CG3065	1.25	0.05	0.57	0.2	0.46
Ada1-2	Hr39	1.23	0.05	0.57	0.2	0.46
Ada1-2	CG17568	1.18	0.05	0.57	0.2	0.46
Ada1-2	CG12391	1.09	0.05	0.57	0.2	0.46
Ada1-2	Eip93F	1.08	0.05	0.57	0.2	0.46
Ada1-2	CG11723	1.03	0.05	0.57	0.2	0.46
Ada1-2	CG10654	0.96	0.05	0.57	0.2	0.46
Ada1-2	CG6654	0.9	0.05	0.57	0.2	0.46
Ada1-2	Su(var)2-HP2	0.83	0.05	0.57	0.2	0.46
Ada1-2	CG8950	0.82	0.05	0.57	0.2	0.46
Ada1-2	CG18265	0.82	0.05	0.57	0.2	0.46
Ada1-2	CG2889	0.8	0.05	0.57	0.2	0.46
Ada1-2	Crc	0.77	0.05	0.57	0.2	0.46
Ada1-2	CG44247	0.67	0.05	0.57	0.2	0.46
Ada1-2	Cdc5	0.66	0.05	0.57	0.2	0.46
Ada1-2	jing	0.65	0.05	0.57	0.2	0.46
Ada1-2	CG8924	0.57	0.05	0.57	0.2	0.46
Ada1-2	Octbeta2R	0.56	0.05	0.57	0.2	0.46
CG18787	CG6254	5.26	0.074	0.34	0.53748384988657	0.81
CG18787	CG10209	4.89	0.074	0.34	0.53748384988657	0.81
CG18787	CG13894	4.76	0.074	0.34	0.53748384988657	0.81
CG18787	cwo	4.59	0.074	0.34	0.53748384988657	0.81
CG18787	pzg	3.56	0.074	0.34	0.53748384988657	0.81
CG18787	mod	2.45	0.074	0.34	0.53748384988657	0.81
CG18787	CG14441	2.06	0.074	0.34	0.53748384988657	0.81
CG18787	Su(z)12	1.97	0.074	0.34	0.53748384988657	0.81
CG18787	Sce	1.93	0.074	0.34	0.53748384988657	0.81
CG18787	TfIIFbeta	1.83	0.074	0.34	0.53748384988657	0.81
CG18787	mor	1.78	0.074	0.34	0.53748384988657	0.81
CG18787	Octbeta2R	1.72	0.074	0.34	0.53748384988657	0.81
CG18787	Bap55	1.64	0.074	0.34	0.53748384988657	0.81
CG18787	dalao	1.58	0.074	0.34	0.53748384988657	0.81
CG18787	Sry-delta	1.53	0.074	0.34	0.53748384988657	0.81
CG18787	CG18265	1.36	0.074	0.34	0.53748384988657	0.81
CG18787	dimm	1.27	0.074	0.34	0.53748384988657	0.81
CG18787	Dnz1	1.24	0.074	0.34	0.53748384988657	0.81
CG18787	Rack1	1.21	0.074	0.34	0.53748384988657	0.81
CG18787	Xbp1	1.13	0.074	0.34	0.53748384988657	0.81
CG18787	CG8765	1.11	0.074	0.34	0.53748384988657	0.81
CG18787	Brf	1.07	0.074	0.34	0.53748384988657	0.81
CG18787	Side	1.06	0.074	0.34	0.53748384988657	0.81
CG18787	GATAd	1.01	0.074	0.34	0.53748384988657	0.81
CG18787	CG12391	0.95	0.074	0.34	0.53748384988657	0.81
CG18787	CG9948	0.93	0.074	0.34	0.53748384988657	0.81
CG18787	CG3065	0.9	0.074	0.34	0.53748384988657	0.81
CG18787	CG4676	0.72	0.074	0.34	0.53748384988657	0.81
CG18787	CG44247	0.72	0.074	0.34	0.53748384988657	0.81
CG18787	Eip93F	0.57	0.074	0.34	0.53748384988657	0.81
Tom70	nvy	3.23	0.107	0.07	0.218217890235992	0.1
Tom70	CG6254	2.97	0.107	0.07	0.218217890235992	0.1
Tom70	Xrp1	2.85	0.107	0.07	0.218217890235992	0.1
Tom70	Octbeta2R	2.16	0.107	0.07	0.218217890235992	0.1
Tom70	Dh44-R2	2.02	0.107	0.07	0.218217890235992	0.1
Tom70	Dnz1	1.99	0.107	0.07	0.218217890235992	0.1
Tom70	Sry-delta	1.8	0.107	0.07	0.218217890235992	0.1
Tom70	CG14441	1.74	0.107	0.07	0.218217890235992	0.1
Tom70	CG6683	1.71	0.107	0.07	0.218217890235992	0.1
Tom70	CG17829	1.59	0.107	0.07	0.218217890235992	0.1
Tom70	CG17806	1.57	0.107	0.07	0.218217890235992	0.1
Tom70	Hr39	1.52	0.107	0.07	0.218217890235992	0.1
Tom70	CG44247	1.5	0.107	0.07	0.218217890235992	0.1
Tom70	CG8950	1.48	0.107	0.07	0.218217890235992	0.1
Tom70	CG4565	1.44	0.107	0.07	0.218217890235992	0.1
Tom70	fd68A	1.36	0.107	0.07	0.218217890235992	0.1
Tom70	CG12659	1.34	0.107	0.07	0.218217890235992	0.1
Tom70	Su(var)2-HP2	1.33	0.107	0.07	0.218217890235992	0.1
Tom70	E2f2	1.23	0.107	0.07	0.218217890235992	0.1
Tom70	RpII33	1.2	0.107	0.07	0.218217890235992	0.1
Tom70	mod	1.19	0.107	0.07	0.218217890235992	0.1
Tom70	CG6907	1.15	0.107	0.07	0.218217890235992	0.1
Tom70	dimm	1.14	0.107	0.07	0.218217890235992	0.1
Tom70	Trf	1.03	0.107	0.07	0.218217890235992	0.1
Tom70	CG8924	0.99	0.107	0.07	0.218217890235992	0.1
Tom70	CG12391	0.93	0.107	0.07	0.218217890235992	0.1
Tom70	Side	0.79	0.107	0.07	0.218217890235992	0.1
Tom70	Rpd3	0.78	0.107	0.07	0.218217890235992	0.1
Tom70	Rbf	0.73	0.107	0.07	0.218217890235992	0.1
Tom70	CG8216	0.69	0.107	0.07	0.218217890235992	0.1
CG6766	fd68A	6.99	0.126	0.19	0.447213595499958	0.63
CG6766	CG42748	5.56	0.126	0.19	0.447213595499958	0.63
CG6766	kin17	3.86	0.126	0.19	0.447213595499958	0.63
CG6766	Atf-2	3.1	0.126	0.19	0.447213595499958	0.63
CG6766	CG8578	2.43	0.126	0.19	0.447213595499958	0.63
CG6766	CG7368	2.16	0.126	0.19	0.447213595499958	0.63
CG6766	CG3847	2.07	0.126	0.19	0.447213595499958	0.63
CG6766	Xbp1	2.06	0.126	0.19	0.447213595499958	0.63
CG6766	hng1	1.95	0.126	0.19	0.447213595499958	0.63
CG6766	phol	1.62	0.126	0.19	0.447213595499958	0.63
CG6766	Kdm2	1.58	0.126	0.19	0.447213595499958	0.63
CG6766	Hsf	1.48	0.126	0.19	0.447213595499958	0.63
CG6766	CG13123	1.47	0.126	0.19	0.447213595499958	0.63
CG6766	Octbeta2R	1.47	0.126	0.19	0.447213595499958	0.63
CG6766	nvy	1.42	0.126	0.19	0.447213595499958	0.63
CG6766	Cdc5	1.42	0.126	0.19	0.447213595499958	0.63
CG6766	CG13894	1.42	0.126	0.19	0.447213595499958	0.63
CG6766	Chrac-14	1.35	0.126	0.19	0.447213595499958	0.63
CG6766	Hr39	1.31	0.126	0.19	0.447213595499958	0.63
CG6766	MED18	1.29	0.126	0.19	0.447213595499958	0.63
CG6766	MBD-R2	1.22	0.126	0.19	0.447213595499958	0.63
CG6766	CtBP	1.16	0.126	0.19	0.447213595499958	0.63
CG6766	hpo	1.07	0.126	0.19	0.447213595499958	0.63
CG6766	Bap55	1.06	0.126	0.19	0.447213595499958	0.63
CG6766	tef	1.01	0.126	0.19	0.447213595499958	0.63
CG6766	mrn	1.01	0.126	0.19	0.447213595499958	0.63
CG6766	Rpd3	0.95	0.126	0.19	0.447213595499958	0.63
CG6766	NELF-B	0.94	0.126	0.19	0.447213595499958	0.63
CG6766	CG32982	0.92	0.126	0.19	0.447213595499958	0.63
CG6766	CG8924	0.85	0.126	0.19	0.447213595499958	0.63
Pex19	E2f1	4.9	0.157	-0.07	0.454545454545455	0.65
Pex19	CG6683	4.3	0.157	-0.07	0.454545454545455	0.65
Pex19	Side	3.54	0.157	-0.07	0.454545454545455	0.65
Pex19	Ssl1	2.92	0.157	-0.07	0.454545454545455	0.65
Pex19	fd68A	2.82	0.157	-0.07	0.454545454545455	0.65
Pex19	Sap30	2.24	0.157	-0.07	0.454545454545455	0.65
Pex19	CG45071	1.89	0.157	-0.07	0.454545454545455	0.65
Pex19	bon	1.82	0.157	-0.07	0.454545454545455	0.65
Pex19	CG6654	1.75	0.157	-0.07	0.454545454545455	0.65
Pex19	ppl	1.68	0.157	-0.07	0.454545454545455	0.65
Pex19	TH1	1.68	0.157	-0.07	0.454545454545455	0.65
Pex19	Hakai	1.57	0.157	-0.07	0.454545454545455	0.65
Pex19	Sry-delta	1.5	0.157	-0.07	0.454545454545455	0.65
Pex19	CG15073	1.47	0.157	-0.07	0.454545454545455	0.65
Pex19	hng1	1.44	0.157	-0.07	0.454545454545455	0.65
Pex19	CG1792	1.4	0.157	-0.07	0.454545454545455	0.65
Pex19	E2f2	1.27	0.157	-0.07	0.454545454545455	0.65
Pex19	Crc	1.26	0.157	-0.07	0.454545454545455	0.65
Pex19	TfIIFbeta	1.2	0.157	-0.07	0.454545454545455	0.65
Pex19	grp	1.12	0.157	-0.07	0.454545454545455	0.65
Pex19	nvy	1.05	0.157	-0.07	0.454545454545455	0.65
Pex19	zf30C	1.02	0.157	-0.07	0.454545454545455	0.65
Pex19	dimm	1	0.157	-0.07	0.454545454545455	0.65
Pex19	MED28	0.96	0.157	-0.07	0.454545454545455	0.65
Pex19	CkIIalpha-i1	0.88	0.157	-0.07	0.454545454545455	0.65
Pex19	CG8924	0.87	0.157	-0.07	0.454545454545455	0.65
Pex19	tio	0.87	0.157	-0.07	0.454545454545455	0.65
Pex19	Mes4	0.82	0.157	-0.07	0.454545454545455	0.65
Pex19	Bap55	0.78	0.157	-0.07	0.454545454545455	0.65
Pex19	Opbp	0.77	0.157	-0.07	0.454545454545455	0.65
CG6712	Brf	6.39	0.047	-0.17	1	0.45
CG6712	cbt	5.89	0.047	-0.17	1	0.45
CG6712	Dnz1	5.17	0.047	-0.17	1	0.45
CG6712	CG14441	3.8	0.047	-0.17	1	0.45
CG6712	GATAd	3.54	0.047	-0.17	1	0.45
CG6712	cwo	3.16	0.047	-0.17	1	0.45
CG6712	dbr	2.9	0.047	-0.17	1	0.45
CG6712	Ssl1	2.45	0.047	-0.17	1	0.45
CG6712	HmgD	2.35	0.047	-0.17	1	0.45
CG6712	bon	2.3	0.047	-0.17	1	0.45
CG6712	jing	2.2	0.047	-0.17	1	0.45
CG6712	CG8950	1.95	0.047	-0.17	1	0.45
CG6712	CG8216	1.91	0.047	-0.17	1	0.45
CG6712	Rack1	1.89	0.047	-0.17	1	0.45
CG6712	Lmpt	1.77	0.047	-0.17	1	0.45
CG6712	Chrac-14	1.64	0.047	-0.17	1	0.45
CG6712	CG9948	1.63	0.047	-0.17	1	0.45
CG6712	CkIIalpha-i1	1.61	0.047	-0.17	1	0.45
CG6712	tara	1.54	0.047	-0.17	1	0.45
CG6712	NFAT	1.54	0.047	-0.17	1	0.45
CG6712	CG11414	1.51	0.047	-0.17	1	0.45
CG6712	CG3815	1.36	0.047	-0.17	1	0.45
CG6712	CG12391	1.34	0.047	-0.17	1	0.45
CG6712	ph-p	1.34	0.047	-0.17	1	0.45
CG6712	Kdm2	1.28	0.047	-0.17	1	0.45
CG6712	Trf	1.27	0.047	-0.17	1	0.45
CG6712	dimm	1.22	0.047	-0.17	1	0.45
CG6712	Dad	1.2	0.047	-0.17	1	0.45
CG6712	Sox14	1.13	0.047	-0.17	1	0.45
CG6712	CG4676	1.13	0.047	-0.17	1	0.45
CG31760	Opbp	6.33	0.334	0.06	0.124034734589208	0.12
CG31760	Xrp1	6.28	0.334	0.06	0.124034734589208	0.12
CG31760	fd68A	4.07	0.334	0.06	0.124034734589208	0.12
CG31760	Mes4	3.54	0.334	0.06	0.124034734589208	0.12
CG31760	Xbp1	3.15	0.334	0.06	0.124034734589208	0.12
CG31760	CG10959	2.65	0.334	0.06	0.124034734589208	0.12
CG31760	CG6254	2.52	0.334	0.06	0.124034734589208	0.12
CG31760	Kdm2	2.5	0.334	0.06	0.124034734589208	0.12
CG31760	CG11696	2.1	0.334	0.06	0.124034734589208	0.12
CG31760	TfIIFbeta	2.07	0.334	0.06	0.124034734589208	0.12
CG31760	pzg	2.05	0.334	0.06	0.124034734589208	0.12
CG31760	HP1b	1.82	0.334	0.06	0.124034734589208	0.12
CG31760	grp	1.8	0.334	0.06	0.124034734589208	0.12
CG31760	CG17829	1.77	0.334	0.06	0.124034734589208	0.12
CG31760	CG10654	1.64	0.334	0.06	0.124034734589208	0.12
CG31760	esn	1.54	0.334	0.06	0.124034734589208	0.12
CG31760	Elp3	1.46	0.334	0.06	0.124034734589208	0.12
CG31760	CG14711	1.45	0.334	0.06	0.124034734589208	0.12
CG31760	Dnz1	1.41	0.334	0.06	0.124034734589208	0.12
CG31760	CG12299	1.38	0.334	0.06	0.124034734589208	0.12
CG31760	TFAM	1.34	0.334	0.06	0.124034734589208	0.12
CG31760	phol	1.29	0.334	0.06	0.124034734589208	0.12
CG31760	CG2889	1.26	0.334	0.06	0.124034734589208	0.12
CG31760	dalao	1.12	0.334	0.06	0.124034734589208	0.12
CG31760	tef	1.1	0.334	0.06	0.124034734589208	0.12
CG31760	CG9215	1.04	0.334	0.06	0.124034734589208	0.12
CG31760	ppl	1.02	0.334	0.06	0.124034734589208	0.12
CG31760	dbr	1	0.334	0.06	0.124034734589208	0.12
CG31760	CG10209	1	0.334	0.06	0.124034734589208	0.12
CG31760	CG15073	0.98	0.334	0.06	0.124034734589208	0.12
aret	Bx	7.07	0.392	-0.07	0.487950036474267	0.81
aret	CG6813	3.37	0.392	-0.07	0.487950036474267	0.81
aret	NELF-B	2.54	0.392	-0.07	0.487950036474267	0.81
aret	jing	2.53	0.392	-0.07	0.487950036474267	0.81
aret	CG3847	2.41	0.392	-0.07	0.487950036474267	0.81
aret	CG4820	2.31	0.392	-0.07	0.487950036474267	0.81
aret	grp	2.16	0.392	-0.07	0.487950036474267	0.81
aret	mod	2.15	0.392	-0.07	0.487950036474267	0.81
aret	Sry-delta	1.95	0.392	-0.07	0.487950036474267	0.81
aret	Rpd3	1.91	0.392	-0.07	0.487950036474267	0.81
aret	GATAd	1.9	0.392	-0.07	0.487950036474267	0.81
aret	CG6654	1.63	0.392	-0.07	0.487950036474267	0.81
aret	kin17	1.57	0.392	-0.07	0.487950036474267	0.81
aret	Octbeta2R	1.51	0.392	-0.07	0.487950036474267	0.81
aret	HP1b	1.47	0.392	-0.07	0.487950036474267	0.81
aret	CG32982	1.43	0.392	-0.07	0.487950036474267	0.81
aret	CG7368	1.37	0.392	-0.07	0.487950036474267	0.81
aret	hpo	1.33	0.392	-0.07	0.487950036474267	0.81
aret	CG15073	1.29	0.392	-0.07	0.487950036474267	0.81
aret	CG12299	1.28	0.392	-0.07	0.487950036474267	0.81
aret	HmgD	1.25	0.392	-0.07	0.487950036474267	0.81
aret	e(y)2	1.23	0.392	-0.07	0.487950036474267	0.81
aret	CR43670	1.19	0.392	-0.07	0.487950036474267	0.81
aret	CG8578	1.15	0.392	-0.07	0.487950036474267	0.81
aret	CG11414	1.14	0.392	-0.07	0.487950036474267	0.81
aret	CG13123	1.13	0.392	-0.07	0.487950036474267	0.81
aret	CG45071	1.01	0.392	-0.07	0.487950036474267	0.81
aret	ssp	1.01	0.392	-0.07	0.487950036474267	0.81
aret	MED18	0.99	0.392	-0.07	0.487950036474267	0.81
aret	pzg	0.96	0.392	-0.07	0.487950036474267	0.81
CR43051	CG9215	7.83	0.038	0.34	0.124034734589208	0.19
CR43051	dalao	4.29	0.038	0.34	0.124034734589208	0.19
CR43051	NFAT	3.66	0.038	0.34	0.124034734589208	0.19
CR43051	Mef2	3.19	0.038	0.34	0.124034734589208	0.19
CR43051	CG9948	2.66	0.038	0.34	0.124034734589208	0.19
CR43051	Cdc5	2.5	0.038	0.34	0.124034734589208	0.19
CR43051	CG44247	2.18	0.038	0.34	0.124034734589208	0.19
CR43051	tef	2.13	0.038	0.34	0.124034734589208	0.19
CR43051	tio	2.05	0.038	0.34	0.124034734589208	0.19
CR43051	Kdm2	1.87	0.038	0.34	0.124034734589208	0.19
CR43051	CG12391	1.78	0.038	0.34	0.124034734589208	0.19
CR43051	Sap30	1.72	0.038	0.34	0.124034734589208	0.19
CR43051	ktub	1.67	0.038	0.34	0.124034734589208	0.19
CR43051	CG4676	1.66	0.038	0.34	0.124034734589208	0.19
CR43051	row	1.62	0.038	0.34	0.124034734589208	0.19
CR43051	Hakai	1.53	0.038	0.34	0.124034734589208	0.19
CR43051	Dnz1	1.45	0.038	0.34	0.124034734589208	0.19
CR43051	phol	1.35	0.038	0.34	0.124034734589208	0.19
CR43051	MED28	1.32	0.038	0.34	0.124034734589208	0.19
CR43051	CG6654	1.31	0.038	0.34	0.124034734589208	0.19
CR43051	mor	1.28	0.038	0.34	0.124034734589208	0.19
CR43051	TH1	1.19	0.038	0.34	0.124034734589208	0.19
CR43051	E2f2	1.16	0.038	0.34	0.124034734589208	0.19
CR43051	CG14441	1.14	0.038	0.34	0.124034734589208	0.19
CR43051	Dad	1.13	0.038	0.34	0.124034734589208	0.19
CR43051	hpo	1.11	0.038	0.34	0.124034734589208	0.19
CR43051	Hsf	1.1	0.038	0.34	0.124034734589208	0.19
CR43051	ash2	1.09	0.038	0.34	0.124034734589208	0.19
CR43051	CG11414	1.03	0.038	0.34	0.124034734589208	0.19
CR43051	CG2889	0.9	0.038	0.34	0.124034734589208	0.19
CG6153	jing	2.79	0.034	-0.14	0.258198889747161	0.27
CG6153	CG7368	2.47	0.034	-0.14	0.258198889747161	0.27
CG6153	CG6654	2.36	0.034	-0.14	0.258198889747161	0.27
CG6153	Su(z)12	2.33	0.034	-0.14	0.258198889747161	0.27
CG6153	Xbp1	2.27	0.034	-0.14	0.258198889747161	0.27
CG6153	CG14711	2.16	0.034	-0.14	0.258198889747161	0.27
CG6153	CG6163	2.08	0.034	-0.14	0.258198889747161	0.27
CG6153	CG10959	2.01	0.034	-0.14	0.258198889747161	0.27
CG6153	Rpd3	1.93	0.034	-0.14	0.258198889747161	0.27
CG6153	CG11696	1.67	0.034	-0.14	0.258198889747161	0.27
CG6153	Ssl1	1.62	0.034	-0.14	0.258198889747161	0.27
CG6153	E2f2	1.6	0.034	-0.14	0.258198889747161	0.27
CG6153	NFAT	1.6	0.034	-0.14	0.258198889747161	0.27
CG6153	Kdm2	1.59	0.034	-0.14	0.258198889747161	0.27
CG6153	Mef2	1.59	0.034	-0.14	0.258198889747161	0.27
CG6153	Sry-delta	1.55	0.034	-0.14	0.258198889747161	0.27
CG6153	hpo	1.51	0.034	-0.14	0.258198889747161	0.27
CG6153	MED17	1.44	0.034	-0.14	0.258198889747161	0.27
CG6153	hng1	1.42	0.034	-0.14	0.258198889747161	0.27
CG6153	Rack1	1.35	0.034	-0.14	0.258198889747161	0.27
CG6153	CG44247	1.35	0.034	-0.14	0.258198889747161	0.27
CG6153	CG6813	1.31	0.034	-0.14	0.258198889747161	0.27
CG6153	Octbeta2R	1.27	0.034	-0.14	0.258198889747161	0.27
CG6153	CG8950	1.15	0.034	-0.14	0.258198889747161	0.27
CG6153	Dh44-R2	1.1	0.034	-0.14	0.258198889747161	0.27
CG6153	cbt	1.09	0.034	-0.14	0.258198889747161	0.27
CG6153	Taf5	1.07	0.034	-0.14	0.258198889747161	0.27
CG6153	CG17361	1.02	0.034	-0.14	0.258198889747161	0.27
CG6153	Crc	1.01	0.034	-0.14	0.258198889747161	0.27
CG6153	CG9215	0.98	0.034	-0.14	0.258198889747161	0.27
CG6180	Side	5.31	0.124	-0.28	0.683130051063973	0.81
CG6180	CG8578	3.57	0.124	-0.28	0.683130051063973	0.81
CG6180	CG11696	3.31	0.124	-0.28	0.683130051063973	0.81
CG6180	CG13894	2.74	0.124	-0.28	0.683130051063973	0.81
CG6180	row	2.73	0.124	-0.28	0.683130051063973	0.81
CG6180	CG12299	2.72	0.124	-0.28	0.683130051063973	0.81
CG6180	CrebA	2.66	0.124	-0.28	0.683130051063973	0.81
CG6180	Sry-delta	2.24	0.124	-0.28	0.683130051063973	0.81
CG6180	ecd	2.07	0.124	-0.28	0.683130051063973	0.81
CG6180	Sce	2.04	0.124	-0.28	0.683130051063973	0.81
CG6180	Taf5	1.97	0.124	-0.28	0.683130051063973	0.81
CG6180	CG11414	1.69	0.124	-0.28	0.683130051063973	0.81
CG6180	Lmpt	1.6	0.124	-0.28	0.683130051063973	0.81
CG6180	rgr	1.53	0.124	-0.28	0.683130051063973	0.81
CG6180	dbr	1.52	0.124	-0.28	0.683130051063973	0.81
CG6180	mod	1.49	0.124	-0.28	0.683130051063973	0.81
CG6180	CG3065	1.46	0.124	-0.28	0.683130051063973	0.81
CG6180	mor	1.22	0.124	-0.28	0.683130051063973	0.81
CG6180	CG11723	1.17	0.124	-0.28	0.683130051063973	0.81
CG6180	cwo	1.14	0.124	-0.28	0.683130051063973	0.81
CG6180	Xrp1	1.13	0.124	-0.28	0.683130051063973	0.81
CG6180	CG6254	1.12	0.124	-0.28	0.683130051063973	0.81
CG6180	CG18265	1.02	0.124	-0.28	0.683130051063973	0.81
CG6180	MBD-R2	0.96	0.124	-0.28	0.683130051063973	0.81
CG6180	ADD1	0.93	0.124	-0.28	0.683130051063973	0.81
CG6180	CG44247	0.85	0.124	-0.28	0.683130051063973	0.81
CG6180	E2f1	0.8	0.124	-0.28	0.683130051063973	0.81
CG6180	CG7368	0.6	0.124	-0.28	0.683130051063973	0.81
CG6180	bon	0.55	0.124	-0.28	0.683130051063973	0.81
CG6180	grp	0.55	0.124	-0.28	0.683130051063973	0.81
MRP	MED17	4.42	0.06	0.44	1	0.69
MRP	Dnz1	3.42	0.06	0.44	1	0.69
MRP	Side	3.14	0.06	0.44	1	0.69
MRP	CG6683	3.11	0.06	0.44	1	0.69
MRP	RpII33	2.55	0.06	0.44	1	0.69
MRP	dalao	2.42	0.06	0.44	1	0.69
MRP	CG8950	1.83	0.06	0.44	1	0.69
MRP	Brf	1.83	0.06	0.44	1	0.69
MRP	MBD-R2	1.69	0.06	0.44	1	0.69
MRP	CG14711	1.65	0.06	0.44	1	0.69
MRP	Sox14	1.59	0.06	0.44	1	0.69
MRP	Lmpt	1.55	0.06	0.44	1	0.69
MRP	Chrac-14	1.26	0.06	0.44	1	0.69
MRP	Opbp	1.19	0.06	0.44	1	0.69
MRP	cwo	1.17	0.06	0.44	1	0.69
MRP	hng1	1.09	0.06	0.44	1	0.69
MRP	HP1b	1.05	0.06	0.44	1	0.69
MRP	Ssl1	1.04	0.06	0.44	1	0.69
MRP	dimm	1.01	0.06	0.44	1	0.69
MRP	MED18	1.01	0.06	0.44	1	0.69
MRP	CG14441	1	0.06	0.44	1	0.69
MRP	Elp3	0.82	0.06	0.44	1	0.69
MRP	CG9948	0.77	0.06	0.44	1	0.69
MRP	CG11696	0.72	0.06	0.44	1	0.69
MRP	kin17	0.71	0.06	0.44	1	0.69
MRP	Su(var)2-HP2	0.71	0.06	0.44	1	0.69
MRP	CG9705	0.67	0.06	0.44	1	0.69
MRP	ADD1	0.63	0.06	0.44	1	0.69
MRP	CG45071	0.59	0.06	0.44	1	0.69
MRP	CG3065	0.59	0.06	0.44	1	0.69
CG9932	Ssl1	4.86	0.418	0.4	0.53748384988657	0.55
CG9932	NFAT	4.07	0.418	0.4	0.53748384988657	0.55
CG9932	Su(var)2-HP2	4.06	0.418	0.4	0.53748384988657	0.55
CG9932	CG12299	3.76	0.418	0.4	0.53748384988657	0.55
CG9932	Side	3.58	0.418	0.4	0.53748384988657	0.55
CG9932	CG6654	3.44	0.418	0.4	0.53748384988657	0.55
CG9932	Hr39	3.29	0.418	0.4	0.53748384988657	0.55
CG9932	Hakai	2.87	0.418	0.4	0.53748384988657	0.55
CG9932	Sry-delta	2.54	0.418	0.4	0.53748384988657	0.55
CG9932	TFAM	2.49	0.418	0.4	0.53748384988657	0.55
CG9932	MED18	2.25	0.418	0.4	0.53748384988657	0.55
CG9932	Octbeta2R	2.23	0.418	0.4	0.53748384988657	0.55
CG9932	CG12391	2.06	0.418	0.4	0.53748384988657	0.55
CG9932	Sox14	2	0.418	0.4	0.53748384988657	0.55
CG9932	CG11317	1.96	0.418	0.4	0.53748384988657	0.55
CG9932	CG8216	1.94	0.418	0.4	0.53748384988657	0.55
CG9932	CG30403	1.81	0.418	0.4	0.53748384988657	0.55
CG9932	CG6813	1.72	0.418	0.4	0.53748384988657	0.55
CG9932	CG9215	1.59	0.418	0.4	0.53748384988657	0.55
CG9932	E2f1	1.57	0.418	0.4	0.53748384988657	0.55
CG9932	dimm	1.42	0.418	0.4	0.53748384988657	0.55
CG9932	Dh44-R2	1.41	0.418	0.4	0.53748384988657	0.55
CG9932	mod	1.23	0.418	0.4	0.53748384988657	0.55
CG9932	kin17	1.22	0.418	0.4	0.53748384988657	0.55
CG9932	pzg	1.17	0.418	0.4	0.53748384988657	0.55
CG9932	Lmpt	1.15	0.418	0.4	0.53748384988657	0.55
CG9932	CG8765	1.14	0.418	0.4	0.53748384988657	0.55
CG9932	CG2889	1.13	0.418	0.4	0.53748384988657	0.55
CG9932	Eip74EF	1.1	0.418	0.4	0.53748384988657	0.55
CG9932	hng1	1.02	0.418	0.4	0.53748384988657	0.55
CG31849	ecd	9.57	0.093	-0.1	-0.0666666666666667	0.88
CG31849	CG11414	4.73	0.093	-0.1	-0.0666666666666667	0.88
CG31849	CG10959	4.48	0.093	-0.1	-0.0666666666666667	0.88
CG31849	fd68A	3.05	0.093	-0.1	-0.0666666666666667	0.88
CG31849	CG8950	2.69	0.093	-0.1	-0.0666666666666667	0.88
CG31849	mamo	2.41	0.093	-0.1	-0.0666666666666667	0.88
CG31849	Crc	2.38	0.093	-0.1	-0.0666666666666667	0.88
CG31849	CG17806	2.28	0.093	-0.1	-0.0666666666666667	0.88
CG31849	Su(z)12	2.1	0.093	-0.1	-0.0666666666666667	0.88
CG31849	Trf	1.94	0.093	-0.1	-0.0666666666666667	0.88
CG31849	Sap30	1.77	0.093	-0.1	-0.0666666666666667	0.88
CG31849	grp	1.55	0.093	-0.1	-0.0666666666666667	0.88
CG31849	MED4	1.49	0.093	-0.1	-0.0666666666666667	0.88
CG31849	mor	1.36	0.093	-0.1	-0.0666666666666667	0.88
CG31849	CG7368	1.31	0.093	-0.1	-0.0666666666666667	0.88
CG31849	CG14441	1.31	0.093	-0.1	-0.0666666666666667	0.88
CG31849	l(3)mbt	1.25	0.093	-0.1	-0.0666666666666667	0.88
CG31849	Brf	1.24	0.093	-0.1	-0.0666666666666667	0.88
CG31849	pzg	1.21	0.093	-0.1	-0.0666666666666667	0.88
CG31849	Dad	1.18	0.093	-0.1	-0.0666666666666667	0.88
CG31849	CG12659	0.96	0.093	-0.1	-0.0666666666666667	0.88
CG31849	ssp	0.96	0.093	-0.1	-0.0666666666666667	0.88
CG31849	CG4676	0.9	0.093	-0.1	-0.0666666666666667	0.88
CG31849	CG4820	0.88	0.093	-0.1	-0.0666666666666667	0.88
CG31849	CG45071	0.84	0.093	-0.1	-0.0666666666666667	0.88
CG31849	CkIIalpha-i1	0.82	0.093	-0.1	-0.0666666666666667	0.88
CG31849	Hsf	0.79	0.093	-0.1	-0.0666666666666667	0.88
CG31849	ktub	0.76	0.093	-0.1	-0.0666666666666667	0.88
CG31849	ph-p	0.74	0.093	-0.1	-0.0666666666666667	0.88
CG31849	mod	0.74	0.093	-0.1	-0.0666666666666667	0.88
CG16974	Ssl1	7.1	0.071	-0.06	0.181568259800641	0.25
CG16974	MED28	3.62	0.071	-0.06	0.181568259800641	0.25
CG16974	ppl	3.59	0.071	-0.06	0.181568259800641	0.25
CG16974	mld	3.55	0.071	-0.06	0.181568259800641	0.25
CG16974	CG2889	3.06	0.071	-0.06	0.181568259800641	0.25
CG16974	Side	2.82	0.071	-0.06	0.181568259800641	0.25
CG16974	CG4565	2.34	0.071	-0.06	0.181568259800641	0.25
CG16974	MED17	2.15	0.071	-0.06	0.181568259800641	0.25
CG16974	dalao	2.14	0.071	-0.06	0.181568259800641	0.25
CG16974	CG6813	2.03	0.071	-0.06	0.181568259800641	0.25
CG16974	CG9215	1.92	0.071	-0.06	0.181568259800641	0.25
CG16974	CG6163	1.89	0.071	-0.06	0.181568259800641	0.25
CG16974	TfIIFbeta	1.75	0.071	-0.06	0.181568259800641	0.25
CG16974	Rbf	1.73	0.071	-0.06	0.181568259800641	0.25
CG16974	cbt	1.66	0.071	-0.06	0.181568259800641	0.25
CG16974	CG3163	1.63	0.071	-0.06	0.181568259800641	0.25
CG16974	Sap30	1.55	0.071	-0.06	0.181568259800641	0.25
CG16974	CG6689	1.55	0.071	-0.06	0.181568259800641	0.25
CG16974	rgr	1.48	0.071	-0.06	0.181568259800641	0.25
CG16974	CG14711	1.43	0.071	-0.06	0.181568259800641	0.25
CG16974	Bap55	1.42	0.071	-0.06	0.181568259800641	0.25
CG16974	CG44247	1.38	0.071	-0.06	0.181568259800641	0.25
CG16974	trem	1.32	0.071	-0.06	0.181568259800641	0.25
CG16974	CG3847	1.29	0.071	-0.06	0.181568259800641	0.25
CG16974	Eip93F	1.23	0.071	-0.06	0.181568259800641	0.25
CG16974	dimm	1.21	0.071	-0.06	0.181568259800641	0.25
CG16974	CG32982	1.16	0.071	-0.06	0.181568259800641	0.25
CG16974	CG13123	1.12	0.071	-0.06	0.181568259800641	0.25
CG16974	tara	1.11	0.071	-0.06	0.181568259800641	0.25
CG16974	Lmpt	1.1	0.071	-0.06	0.181568259800641	0.25
Edem2	bon	4.05	0.046	-0.03	0.428571428571429	0.95
Edem2	CG17829	3.47	0.046	-0.03	0.428571428571429	0.95
Edem2	ktub	3.14	0.046	-0.03	0.428571428571429	0.95
Edem2	jing	2.97	0.046	-0.03	0.428571428571429	0.95
Edem2	MBD-R2	2.91	0.046	-0.03	0.428571428571429	0.95
Edem2	Dnz1	2.76	0.046	-0.03	0.428571428571429	0.95
Edem2	zf30C	2.67	0.046	-0.03	0.428571428571429	0.95
Edem2	CG3847	2.66	0.046	-0.03	0.428571428571429	0.95
Edem2	CG14441	1.72	0.046	-0.03	0.428571428571429	0.95
Edem2	CG12391	1.58	0.046	-0.03	0.428571428571429	0.95
Edem2	cbt	1.32	0.046	-0.03	0.428571428571429	0.95
Edem2	ssp	1.29	0.046	-0.03	0.428571428571429	0.95
Edem2	Trf	1.27	0.046	-0.03	0.428571428571429	0.95
Edem2	CG12659	1.27	0.046	-0.03	0.428571428571429	0.95
Edem2	trem	1.19	0.046	-0.03	0.428571428571429	0.95
Edem2	dimm	1.14	0.046	-0.03	0.428571428571429	0.95
Edem2	MED17	1.12	0.046	-0.03	0.428571428571429	0.95
Edem2	CkIIalpha-i1	1.12	0.046	-0.03	0.428571428571429	0.95
Edem2	CG6254	1.09	0.046	-0.03	0.428571428571429	0.95
Edem2	CR43670	1.09	0.046	-0.03	0.428571428571429	0.95
Edem2	Hsf	1.08	0.046	-0.03	0.428571428571429	0.95
Edem2	Octbeta2R	1.06	0.046	-0.03	0.428571428571429	0.95
Edem2	Eip74EF	1.05	0.046	-0.03	0.428571428571429	0.95
Edem2	HmgD	1.03	0.046	-0.03	0.428571428571429	0.95
Edem2	Mef2	0.95	0.046	-0.03	0.428571428571429	0.95
Edem2	e(y)2	0.93	0.046	-0.03	0.428571428571429	0.95
Edem2	l(3)mbt	0.88	0.046	-0.03	0.428571428571429	0.95
Edem2	Hr39	0.88	0.046	-0.03	0.428571428571429	0.95
Edem2	CG6689	0.88	0.046	-0.03	0.428571428571429	0.95
Edem2	CG45071	0.87	0.046	-0.03	0.428571428571429	0.95
CG5705	Side	11.59	0.058	-0.06	0.0975900072948533	0.07
CG5705	jing	4.59	0.058	-0.06	0.0975900072948533	0.07
CG5705	CG8950	4.4	0.058	-0.06	0.0975900072948533	0.07
CG5705	CG15073	3.64	0.058	-0.06	0.0975900072948533	0.07
CG5705	tio	2.81	0.058	-0.06	0.0975900072948533	0.07
CG5705	CG32982	2.53	0.058	-0.06	0.0975900072948533	0.07
CG5705	ktub	2.4	0.058	-0.06	0.0975900072948533	0.07
CG5705	Hr39	1.81	0.058	-0.06	0.0975900072948533	0.07
CG5705	CG13123	1.66	0.058	-0.06	0.0975900072948533	0.07
CG5705	dbr	1.65	0.058	-0.06	0.0975900072948533	0.07
CG5705	CG10209	1.59	0.058	-0.06	0.0975900072948533	0.07
CG5705	NELF-B	1.49	0.058	-0.06	0.0975900072948533	0.07
CG5705	pzg	1.48	0.058	-0.06	0.0975900072948533	0.07
CG5705	Bap55	1.47	0.058	-0.06	0.0975900072948533	0.07
CG5705	Atf-2	1.45	0.058	-0.06	0.0975900072948533	0.07
CG5705	Trf	1.38	0.058	-0.06	0.0975900072948533	0.07
CG5705	CG17361	1.38	0.058	-0.06	0.0975900072948533	0.07
CG5705	CrebA	1.28	0.058	-0.06	0.0975900072948533	0.07
CG5705	Sry-delta	1.16	0.058	-0.06	0.0975900072948533	0.07
CG5705	CG10959	1.11	0.058	-0.06	0.0975900072948533	0.07
CG5705	l(3)mbt	1.02	0.058	-0.06	0.0975900072948533	0.07
CG5705	Cdc5	0.96	0.058	-0.06	0.0975900072948533	0.07
CG5705	TfIIFbeta	0.82	0.058	-0.06	0.0975900072948533	0.07
CG5705	dimm	0.81	0.058	-0.06	0.0975900072948533	0.07
CG5705	Dad	0.79	0.058	-0.06	0.0975900072948533	0.07
CG5705	hpo	0.78	0.058	-0.06	0.0975900072948533	0.07
CG5705	Kdm2	0.7	0.058	-0.06	0.0975900072948533	0.07
CG5705	CG11317	0.7	0.058	-0.06	0.0975900072948533	0.07
CG5705	CG6654	0.67	0.058	-0.06	0.0975900072948533	0.07
CG5705	CG13894	0.64	0.058	-0.06	0.0975900072948533	0.07
CG43778	MED18	4.52	0.196	0.02	0.227710017021324	0.45
CG43778	MED28	3.95	0.196	0.02	0.227710017021324	0.45
CG43778	CG8924	3.39	0.196	0.02	0.227710017021324	0.45
CG43778	CtBP	2.85	0.196	0.02	0.227710017021324	0.45
CG43778	Rpd3	2.67	0.196	0.02	0.227710017021324	0.45
CG43778	pzg	2.01	0.196	0.02	0.227710017021324	0.45
CG43778	CG6683	1.98	0.196	0.02	0.227710017021324	0.45
CG43778	Dad	1.96	0.196	0.02	0.227710017021324	0.45
CG43778	Sap30	1.86	0.196	0.02	0.227710017021324	0.45
CG43778	CR43670	1.73	0.196	0.02	0.227710017021324	0.45
CG43778	jing	1.72	0.196	0.02	0.227710017021324	0.45
CG43778	CG3847	1.71	0.196	0.02	0.227710017021324	0.45
CG43778	spt4	1.7	0.196	0.02	0.227710017021324	0.45
CG43778	CG8216	1.64	0.196	0.02	0.227710017021324	0.45
CG43778	zf30C	1.61	0.196	0.02	0.227710017021324	0.45
CG43778	Lmpt	1.57	0.196	0.02	0.227710017021324	0.45
CG43778	CG10654	1.53	0.196	0.02	0.227710017021324	0.45
CG43778	Kdm2	1.5	0.196	0.02	0.227710017021324	0.45
CG43778	Eip74EF	1.45	0.196	0.02	0.227710017021324	0.45
CG43778	tara	1.32	0.196	0.02	0.227710017021324	0.45
CG43778	CG11723	1.26	0.196	0.02	0.227710017021324	0.45
CG43778	Brf	1.24	0.196	0.02	0.227710017021324	0.45
CG43778	row	1.22	0.196	0.02	0.227710017021324	0.45
CG43778	CG17829	1.16	0.196	0.02	0.227710017021324	0.45
CG43778	CG4820	1.14	0.196	0.02	0.227710017021324	0.45
CG43778	Cdc5	1.14	0.196	0.02	0.227710017021324	0.45
CG43778	Su(var)2-HP2	1.14	0.196	0.02	0.227710017021324	0.45
CG43778	mod	1.07	0.196	0.02	0.227710017021324	0.45
CG43778	CG17361	1.07	0.196	0.02	0.227710017021324	0.45
CG43778	NFAT	0.98	0.196	0.02	0.227710017021324	0.45
Nnp-1	CtBP	4.34	0.059	0.15	0.53748384988657	0.78
Nnp-1	CG10654	3.19	0.059	0.15	0.53748384988657	0.78
Nnp-1	CG17829	3.02	0.059	0.15	0.53748384988657	0.78
Nnp-1	CG2889	2.87	0.059	0.15	0.53748384988657	0.78
Nnp-1	CG8216	2.74	0.059	0.15	0.53748384988657	0.78
Nnp-1	Crc	2.41	0.059	0.15	0.53748384988657	0.78
Nnp-1	mrn	2.28	0.059	0.15	0.53748384988657	0.78
Nnp-1	nvy	2.11	0.059	0.15	0.53748384988657	0.78
Nnp-1	CG11723	2.03	0.059	0.15	0.53748384988657	0.78
Nnp-1	Trf	1.87	0.059	0.15	0.53748384988657	0.78
Nnp-1	MED28	1.83	0.059	0.15	0.53748384988657	0.78
Nnp-1	E2f2	1.78	0.059	0.15	0.53748384988657	0.78
Nnp-1	CG8924	1.72	0.059	0.15	0.53748384988657	0.78
Nnp-1	CG6683	1.69	0.059	0.15	0.53748384988657	0.78
Nnp-1	esn	1.57	0.059	0.15	0.53748384988657	0.78
Nnp-1	dbr	1.51	0.059	0.15	0.53748384988657	0.78
Nnp-1	Su(var)2-HP2	1.47	0.059	0.15	0.53748384988657	0.78
Nnp-1	cbt	1.46	0.059	0.15	0.53748384988657	0.78
Nnp-1	Hsf	1.43	0.059	0.15	0.53748384988657	0.78
Nnp-1	CG3815	1.37	0.059	0.15	0.53748384988657	0.78
Nnp-1	Rpd3	1.36	0.059	0.15	0.53748384988657	0.78
Nnp-1	e(y)2	1.29	0.059	0.15	0.53748384988657	0.78
Nnp-1	ssp	1.23	0.059	0.15	0.53748384988657	0.78
Nnp-1	ecd	1.22	0.059	0.15	0.53748384988657	0.78
Nnp-1	dimm	1.18	0.059	0.15	0.53748384988657	0.78
Nnp-1	Xbp1	1.17	0.059	0.15	0.53748384988657	0.78
Nnp-1	CkIIalpha-i1	1.03	0.059	0.15	0.53748384988657	0.78
Nnp-1	CG11696	0.97	0.059	0.15	0.53748384988657	0.78
Nnp-1	CG12659	0.95	0.059	0.15	0.53748384988657	0.78
Nnp-1	trem	0.92	0.059	0.15	0.53748384988657	0.78
Tap42	CG2889	7.72	0.084	-0.2	0.2	0.32
Tap42	CG6689	5.16	0.084	-0.2	0.2	0.32
Tap42	Mef2	2.97	0.084	-0.2	0.2	0.32
Tap42	CG3065	2.83	0.084	-0.2	0.2	0.32
Tap42	Kdm2	2.74	0.084	-0.2	0.2	0.32
Tap42	CG6683	2.46	0.084	-0.2	0.2	0.32
Tap42	CG12659	2.44	0.084	-0.2	0.2	0.32
Tap42	Crc	2.36	0.084	-0.2	0.2	0.32
Tap42	Taf5	2.32	0.084	-0.2	0.2	0.32
Tap42	Hsf	2.11	0.084	-0.2	0.2	0.32
Tap42	CG12391	1.96	0.084	-0.2	0.2	0.32
Tap42	Rpd3	1.89	0.084	-0.2	0.2	0.32
Tap42	Hr39	1.71	0.084	-0.2	0.2	0.32
Tap42	CG17568	1.67	0.084	-0.2	0.2	0.32
Tap42	TH1	1.64	0.084	-0.2	0.2	0.32
Tap42	CG18265	1.61	0.084	-0.2	0.2	0.32
Tap42	CG3163	1.6	0.084	-0.2	0.2	0.32
Tap42	CG42748	1.6	0.084	-0.2	0.2	0.32
Tap42	phol	1.52	0.084	-0.2	0.2	0.32
Tap42	E2f2	1.5	0.084	-0.2	0.2	0.32
Tap42	dbr	1.41	0.084	-0.2	0.2	0.32
Tap42	CG14711	1.32	0.084	-0.2	0.2	0.32
Tap42	hng1	1.2	0.084	-0.2	0.2	0.32
Tap42	e(y)2	1.13	0.084	-0.2	0.2	0.32
Tap42	ppl	1.08	0.084	-0.2	0.2	0.32
Tap42	CR43670	1.07	0.084	-0.2	0.2	0.32
Tap42	Eip93F	1.04	0.084	-0.2	0.2	0.32
Tap42	cwo	1.04	0.084	-0.2	0.2	0.32
Tap42	fd68A	1.03	0.084	-0.2	0.2	0.32
Tap42	Su(var)2-HP2	0.99	0.084	-0.2	0.2	0.32
CG6565	MED4	4.12	0.076	-0.03	0.2	0.31
CG6565	Rpd3	3.83	0.076	-0.03	0.2	0.31
CG6565	CG6654	2.68	0.076	-0.03	0.2	0.31
CG6565	CG8765	2.53	0.076	-0.03	0.2	0.31
CG6565	Dad	2.49	0.076	-0.03	0.2	0.31
CG6565	CG15073	2.39	0.076	-0.03	0.2	0.31
CG6565	tio	2.27	0.076	-0.03	0.2	0.31
CG6565	Chrac-14	2.12	0.076	-0.03	0.2	0.31
CG6565	CtBP	1.96	0.076	-0.03	0.2	0.31
CG6565	CG12299	1.75	0.076	-0.03	0.2	0.31
CG6565	E2f2	1.75	0.076	-0.03	0.2	0.31
CG6565	CG11723	1.66	0.076	-0.03	0.2	0.31
CG6565	Atf-2	1.64	0.076	-0.03	0.2	0.31
CG6565	CkIIalpha-i1	1.63	0.076	-0.03	0.2	0.31
CG6565	spt4	1.61	0.076	-0.03	0.2	0.31
CG6565	Brf	1.48	0.076	-0.03	0.2	0.31
CG6565	jing	1.41	0.076	-0.03	0.2	0.31
CG6565	Dh44-R2	1.41	0.076	-0.03	0.2	0.31
CG6565	HmgD	1.39	0.076	-0.03	0.2	0.31
CG6565	Bap55	1.28	0.076	-0.03	0.2	0.31
CG6565	CG11696	1.24	0.076	-0.03	0.2	0.31
CG6565	CG2889	1.21	0.076	-0.03	0.2	0.31
CG6565	CG11414	1.21	0.076	-0.03	0.2	0.31
CG6565	NFAT	1.15	0.076	-0.03	0.2	0.31
CG6565	Elp3	1.13	0.076	-0.03	0.2	0.31
CG6565	Side	1.09	0.076	-0.03	0.2	0.31
CG6565	CG8924	1.01	0.076	-0.03	0.2	0.31
CG6565	CG8578	0.97	0.076	-0.03	0.2	0.31
CG6565	Sap30	0.95	0.076	-0.03	0.2	0.31
CG6565	CG9215	0.94	0.076	-0.03	0.2	0.31
CG9302	CG4565	6.32	0.033	-0.09	0.683130051063973	0.76
CG9302	Bx	4.66	0.033	-0.09	0.683130051063973	0.76
CG9302	Eip93F	3.89	0.033	-0.09	0.683130051063973	0.76
CG9302	dalao	3.6	0.033	-0.09	0.683130051063973	0.76
CG9302	CG14711	2.53	0.033	-0.09	0.683130051063973	0.76
CG9302	row	2.27	0.033	-0.09	0.683130051063973	0.76
CG9302	cwo	2.08	0.033	-0.09	0.683130051063973	0.76
CG9302	Hr39	2	0.033	-0.09	0.683130051063973	0.76
CG9302	CG32982	1.97	0.033	-0.09	0.683130051063973	0.76
CG9302	trem	1.95	0.033	-0.09	0.683130051063973	0.76
CG9302	CG8216	1.84	0.033	-0.09	0.683130051063973	0.76
CG9302	e(y)2	1.7	0.033	-0.09	0.683130051063973	0.76
CG9302	pzg	1.65	0.033	-0.09	0.683130051063973	0.76
CG9302	Bap55	1.59	0.033	-0.09	0.683130051063973	0.76
CG9302	l(3)mbt	1.57	0.033	-0.09	0.683130051063973	0.76
CG9302	Rbf	1.47	0.033	-0.09	0.683130051063973	0.76
CG9302	TFAM	1.44	0.033	-0.09	0.683130051063973	0.76
CG9302	NELF-B	1.41	0.033	-0.09	0.683130051063973	0.76
CG9302	CG4676	1.36	0.033	-0.09	0.683130051063973	0.76
CG9302	Rack1	1.32	0.033	-0.09	0.683130051063973	0.76
CG9302	TH1	1.26	0.033	-0.09	0.683130051063973	0.76
CG9302	Rbsn-5	1.25	0.033	-0.09	0.683130051063973	0.76
CG9302	CR43670	1.22	0.033	-0.09	0.683130051063973	0.76
CG9302	kin17	1.19	0.033	-0.09	0.683130051063973	0.76
CG9302	CG44247	1.18	0.033	-0.09	0.683130051063973	0.76
CG9302	Ssl1	1.14	0.033	-0.09	0.683130051063973	0.76
CG9302	Opbp	1.12	0.033	-0.09	0.683130051063973	0.76
CG9302	CG11414	1.08	0.033	-0.09	0.683130051063973	0.76
CG9302	CrebA	1.03	0.033	-0.09	0.683130051063973	0.76
CG9302	Side	0.98	0.033	-0.09	0.683130051063973	0.76
CG42784	zf30C	10.94	0.53	0.05	0.363696483726654	0.67
CG42784	CG11723	4.8	0.53	0.05	0.363696483726654	0.67
CG42784	CG6907	4.26	0.53	0.05	0.363696483726654	0.67
CG42784	CG6813	3.22	0.53	0.05	0.363696483726654	0.67
CG42784	Cdc5	3.11	0.53	0.05	0.363696483726654	0.67
CG42784	spt4	3.04	0.53	0.05	0.363696483726654	0.67
CG42784	CG9215	2.97	0.53	0.05	0.363696483726654	0.67
CG42784	CG10654	2.96	0.53	0.05	0.363696483726654	0.67
CG42784	nvy	2.43	0.53	0.05	0.363696483726654	0.67
CG42784	RpII33	2.41	0.53	0.05	0.363696483726654	0.67
CG42784	CG6689	2.09	0.53	0.05	0.363696483726654	0.67
CG42784	kin17	2	0.53	0.05	0.363696483726654	0.67
CG42784	CR43670	1.93	0.53	0.05	0.363696483726654	0.67
CG42784	CG32982	1.92	0.53	0.05	0.363696483726654	0.67
CG42784	CG9705	1.78	0.53	0.05	0.363696483726654	0.67
CG42784	pzg	1.76	0.53	0.05	0.363696483726654	0.67
CG42784	Mes4	1.66	0.53	0.05	0.363696483726654	0.67
CG42784	ash2	1.55	0.53	0.05	0.363696483726654	0.67
CG42784	phol	1.5	0.53	0.05	0.363696483726654	0.67
CG42784	Sce	1.39	0.53	0.05	0.363696483726654	0.67
CG42784	Sry-delta	1.24	0.53	0.05	0.363696483726654	0.67
CG42784	CG10959	1.16	0.53	0.05	0.363696483726654	0.67
CG42784	Eip93F	1.1	0.53	0.05	0.363696483726654	0.67
CG42784	ppl	1.06	0.53	0.05	0.363696483726654	0.67
CG42784	Sap30	0.96	0.53	0.05	0.363696483726654	0.67
CG42784	Rack1	0.96	0.53	0.05	0.363696483726654	0.67
CG42784	Elp3	0.85	0.53	0.05	0.363696483726654	0.67
CG42784	Trf	0.84	0.53	0.05	0.363696483726654	0.67
CG42784	CG8950	0.84	0.53	0.05	0.363696483726654	0.67
CG42784	TFAM	0.84	0.53	0.05	0.363696483726654	0.67
ics	CtBP	4.63	0.078	0.02	0.258198889747161	0.48
ics	CG13894	3.72	0.078	0.02	0.258198889747161	0.48
ics	ash2	3.35	0.078	0.02	0.258198889747161	0.48
ics	hng1	2.78	0.078	0.02	0.258198889747161	0.48
ics	Ssl1	2.64	0.078	0.02	0.258198889747161	0.48
ics	Lmpt	2.41	0.078	0.02	0.258198889747161	0.48
ics	CG11696	2.02	0.078	0.02	0.258198889747161	0.48
ics	Su(z)12	1.91	0.078	0.02	0.258198889747161	0.48
ics	TH1	1.78	0.078	0.02	0.258198889747161	0.48
ics	CG3065	1.61	0.078	0.02	0.258198889747161	0.48
ics	CG8578	1.57	0.078	0.02	0.258198889747161	0.48
ics	Brf	1.56	0.078	0.02	0.258198889747161	0.48
ics	CG11414	1.46	0.078	0.02	0.258198889747161	0.48
ics	E2f1	1.44	0.078	0.02	0.258198889747161	0.48
ics	CG18265	1.44	0.078	0.02	0.258198889747161	0.48
ics	Dh44-R2	1.43	0.078	0.02	0.258198889747161	0.48
ics	CG30403	1.42	0.078	0.02	0.258198889747161	0.48
ics	Eip74EF	1.42	0.078	0.02	0.258198889747161	0.48
ics	MED28	1.31	0.078	0.02	0.258198889747161	0.48
ics	CG10654	1.28	0.078	0.02	0.258198889747161	0.48
ics	CG10959	1.23	0.078	0.02	0.258198889747161	0.48
ics	bon	1.19	0.078	0.02	0.258198889747161	0.48
ics	CG6163	1.18	0.078	0.02	0.258198889747161	0.48
ics	TfIIFbeta	1.12	0.078	0.02	0.258198889747161	0.48
ics	esn	0.9	0.078	0.02	0.258198889747161	0.48
ics	ssp	0.88	0.078	0.02	0.258198889747161	0.48
ics	CG11723	0.88	0.078	0.02	0.258198889747161	0.48
ics	Bx	0.75	0.078	0.02	0.258198889747161	0.48
ics	Chrac-14	0.74	0.078	0.02	0.258198889747161	0.48
ics	RpII33	0.73	0.078	0.02	0.258198889747161	0.48
CG31814	CG4676	9.44	0.656	0.21	0.0975900072948533	0.01
CG31814	CG11696	4.55	0.656	0.21	0.0975900072948533	0.01
CG31814	mrn	4.22	0.656	0.21	0.0975900072948533	0.01
CG31814	Su(var)2-HP2	3.9	0.656	0.21	0.0975900072948533	0.01
CG31814	CG44247	3.66	0.656	0.21	0.0975900072948533	0.01
CG31814	CG12659	3.22	0.656	0.21	0.0975900072948533	0.01
CG31814	Lmpt	3.02	0.656	0.21	0.0975900072948533	0.01
CG31814	tio	2.79	0.656	0.21	0.0975900072948533	0.01
CG31814	Bap55	2.64	0.656	0.21	0.0975900072948533	0.01
CG31814	trem	2.63	0.656	0.21	0.0975900072948533	0.01
CG31814	CG14441	2.39	0.656	0.21	0.0975900072948533	0.01
CG31814	jing	2.33	0.656	0.21	0.0975900072948533	0.01
CG31814	Side	2.03	0.656	0.21	0.0975900072948533	0.01
CG31814	Rbsn-5	1.56	0.656	0.21	0.0975900072948533	0.01
CG31814	Taf5	1.5	0.656	0.21	0.0975900072948533	0.01
CG31814	CG6254	1.44	0.656	0.21	0.0975900072948533	0.01
CG31814	Octbeta2R	1.39	0.656	0.21	0.0975900072948533	0.01
CG31814	Ssl1	1.38	0.656	0.21	0.0975900072948533	0.01
CG31814	CG9705	1.29	0.656	0.21	0.0975900072948533	0.01
CG31814	CG6813	1.27	0.656	0.21	0.0975900072948533	0.01
CG31814	CG8216	1.21	0.656	0.21	0.0975900072948533	0.01
CG31814	MED17	1.14	0.656	0.21	0.0975900072948533	0.01
CG31814	Dh44-R2	1.09	0.656	0.21	0.0975900072948533	0.01
CG31814	CG12391	1.07	0.656	0.21	0.0975900072948533	0.01
CG31814	CG9215	1.03	0.656	0.21	0.0975900072948533	0.01
CG31814	NFAT	1	0.656	0.21	0.0975900072948533	0.01
CG31814	Sce	0.97	0.656	0.21	0.0975900072948533	0.01
CG31814	HP1b	0.93	0.656	0.21	0.0975900072948533	0.01
CG31814	CG18265	0.83	0.656	0.21	0.0975900072948533	0.01
CG31814	Opbp	0.78	0.656	0.21	0.0975900072948533	0.01
CG16865	CG44247	3.57	0.074	-0.2	0.29277002188456	0.51
CG16865	CG6683	3.53	0.074	-0.2	0.29277002188456	0.51
CG16865	CG9948	3.46	0.074	-0.2	0.29277002188456	0.51
CG16865	CG17806	2.96	0.074	-0.2	0.29277002188456	0.51
CG16865	CG6907	2.93	0.074	-0.2	0.29277002188456	0.51
CG16865	CG6813	1.97	0.074	-0.2	0.29277002188456	0.51
CG16865	CG3163	1.78	0.074	-0.2	0.29277002188456	0.51
CG16865	cbt	1.73	0.074	-0.2	0.29277002188456	0.51
CG16865	CG4820	1.73	0.074	-0.2	0.29277002188456	0.51
CG16865	CG14711	1.7	0.074	-0.2	0.29277002188456	0.51
CG16865	CG11414	1.7	0.074	-0.2	0.29277002188456	0.51
CG16865	CG12391	1.61	0.074	-0.2	0.29277002188456	0.51
CG16865	mld	1.58	0.074	-0.2	0.29277002188456	0.51
CG16865	CG7368	1.43	0.074	-0.2	0.29277002188456	0.51
CG16865	tara	1.42	0.074	-0.2	0.29277002188456	0.51
CG16865	MBD-R2	1.34	0.074	-0.2	0.29277002188456	0.51
CG16865	cwo	1.3	0.074	-0.2	0.29277002188456	0.51
CG16865	Mef2	1.13	0.074	-0.2	0.29277002188456	0.51
CG16865	CG10959	0.98	0.074	-0.2	0.29277002188456	0.51
CG16865	nvy	0.98	0.074	-0.2	0.29277002188456	0.51
CG16865	CG2889	0.97	0.074	-0.2	0.29277002188456	0.51
CG16865	NFAT	0.89	0.074	-0.2	0.29277002188456	0.51
CG16865	jing	0.87	0.074	-0.2	0.29277002188456	0.51
CG16865	Rack1	0.83	0.074	-0.2	0.29277002188456	0.51
CG16865	E2f2	0.77	0.074	-0.2	0.29277002188456	0.51
CG16865	Dad	0.77	0.074	-0.2	0.29277002188456	0.51
CG16865	CG3838	0.76	0.074	-0.2	0.29277002188456	0.51
CG16865	Kdm2	0.74	0.074	-0.2	0.29277002188456	0.51
CG16865	HP1b	0.72	0.074	-0.2	0.29277002188456	0.51
CG16865	tio	0.67	0.074	-0.2	0.29277002188456	0.51
mRpS23	mld	4.94	0.086	0.14	0.382970843102535	0.74
mRpS23	trem	3.25	0.086	0.14	0.382970843102535	0.74
mRpS23	kin17	3.01	0.086	0.14	0.382970843102535	0.74
mRpS23	spt4	2.73	0.086	0.14	0.382970843102535	0.74
mRpS23	CG12299	2.7	0.086	0.14	0.382970843102535	0.74
mRpS23	CG3815	2.58	0.086	0.14	0.382970843102535	0.74
mRpS23	Brf	2.51	0.086	0.14	0.382970843102535	0.74
mRpS23	Mes4	2.45	0.086	0.14	0.382970843102535	0.74
mRpS23	Su(var)2-HP2	1.78	0.086	0.14	0.382970843102535	0.74
mRpS23	CG4676	1.5	0.086	0.14	0.382970843102535	0.74
mRpS23	Opbp	1.38	0.086	0.14	0.382970843102535	0.74
mRpS23	CG13123	1.38	0.086	0.14	0.382970843102535	0.74
mRpS23	CG2889	1.34	0.086	0.14	0.382970843102535	0.74
mRpS23	zf30C	1.18	0.086	0.14	0.382970843102535	0.74
mRpS23	CG6907	1.14	0.086	0.14	0.382970843102535	0.74
mRpS23	CG3163	1	0.086	0.14	0.382970843102535	0.74
mRpS23	Side	0.98	0.086	0.14	0.382970843102535	0.74
mRpS23	tio	0.98	0.086	0.14	0.382970843102535	0.74
mRpS23	NELF-B	0.92	0.086	0.14	0.382970843102535	0.74
mRpS23	ssp	0.87	0.086	0.14	0.382970843102535	0.74
mRpS23	E2f1	0.84	0.086	0.14	0.382970843102535	0.74
mRpS23	Rack1	0.8	0.086	0.14	0.382970843102535	0.74
mRpS23	CG8950	0.8	0.086	0.14	0.382970843102535	0.74
mRpS23	mor	0.79	0.086	0.14	0.382970843102535	0.74
mRpS23	CG4820	0.79	0.086	0.14	0.382970843102535	0.74
mRpS23	l(3)mbt	0.79	0.086	0.14	0.382970843102535	0.74
mRpS23	CkIIalpha-i1	0.75	0.086	0.14	0.382970843102535	0.74
mRpS23	CG42748	0.7	0.086	0.14	0.382970843102535	0.74
mRpS23	dbr	0.66	0.086	0.14	0.382970843102535	0.74
mRpS23	Rbsn-5	0.66	0.086	0.14	0.382970843102535	0.74
CenG1A	Sox14	4.63	0.293	-0.04	0.174077655955698	0.12
CenG1A	MED4	3.38	0.293	-0.04	0.174077655955698	0.12
CenG1A	ppl	2.92	0.293	-0.04	0.174077655955698	0.12
CenG1A	ecd	2.82	0.293	-0.04	0.174077655955698	0.12
CenG1A	CG4676	2.76	0.293	-0.04	0.174077655955698	0.12
CenG1A	Octbeta2R	2.67	0.293	-0.04	0.174077655955698	0.12
CenG1A	Elp3	2.41	0.293	-0.04	0.174077655955698	0.12
CenG1A	CG10654	2.37	0.293	-0.04	0.174077655955698	0.12
CenG1A	CG14441	2.03	0.293	-0.04	0.174077655955698	0.12
CenG1A	Opbp	1.98	0.293	-0.04	0.174077655955698	0.12
CenG1A	CG8578	1.87	0.293	-0.04	0.174077655955698	0.12
CenG1A	CkIIalpha-i1	1.86	0.293	-0.04	0.174077655955698	0.12
CenG1A	CG7368	1.75	0.293	-0.04	0.174077655955698	0.12
CenG1A	ph-p	1.69	0.293	-0.04	0.174077655955698	0.12
CenG1A	Dh44-R2	1.62	0.293	-0.04	0.174077655955698	0.12
CenG1A	CG11696	1.52	0.293	-0.04	0.174077655955698	0.12
CenG1A	CG12659	1.51	0.293	-0.04	0.174077655955698	0.12
CenG1A	E2f2	1.48	0.293	-0.04	0.174077655955698	0.12
CenG1A	Side	1.48	0.293	-0.04	0.174077655955698	0.12
CenG1A	Rbf	1.46	0.293	-0.04	0.174077655955698	0.12
CenG1A	Mef2	1.39	0.293	-0.04	0.174077655955698	0.12
CenG1A	CG12391	1.25	0.293	-0.04	0.174077655955698	0.12
CenG1A	Atf-2	1.21	0.293	-0.04	0.174077655955698	0.12
CenG1A	CG11723	1.17	0.293	-0.04	0.174077655955698	0.12
CenG1A	dimm	1	0.293	-0.04	0.174077655955698	0.12
CenG1A	Kdm2	0.99	0.293	-0.04	0.174077655955698	0.12
CenG1A	CG13894	0.97	0.293	-0.04	0.174077655955698	0.12
CenG1A	fd68A	0.97	0.293	-0.04	0.174077655955698	0.12
CenG1A	CR43670	0.95	0.293	-0.04	0.174077655955698	0.12
CenG1A	Su(z)12	0.94	0.293	-0.04	0.174077655955698	0.12
CG17341	E2f2	11.3	0.181	0.41	0.786795792469443	0.58
CG17341	TFAM	4.44	0.181	0.41	0.786795792469443	0.58
CG17341	CG3815	4	0.181	0.41	0.786795792469443	0.58
CG17341	Crc	3.01	0.181	0.41	0.786795792469443	0.58
CG17341	CG6683	2.82	0.181	0.41	0.786795792469443	0.58
CG17341	CG45071	2.43	0.181	0.41	0.786795792469443	0.58
CG17341	CG3847	2.29	0.181	0.41	0.786795792469443	0.58
CG17341	cbt	2.26	0.181	0.41	0.786795792469443	0.58
CG17341	Trf	1.95	0.181	0.41	0.786795792469443	0.58
CG17341	zf30C	1.88	0.181	0.41	0.786795792469443	0.58
CG17341	CG3163	1.7	0.181	0.41	0.786795792469443	0.58
CG17341	CG32982	1.49	0.181	0.41	0.786795792469443	0.58
CG17341	mamo	1.47	0.181	0.41	0.786795792469443	0.58
CG17341	row	1.33	0.181	0.41	0.786795792469443	0.58
CG17341	Sry-delta	1.33	0.181	0.41	0.786795792469443	0.58
CG17341	CG6654	1.3	0.181	0.41	0.786795792469443	0.58
CG17341	tio	1.3	0.181	0.41	0.786795792469443	0.58
CG17341	CG4820	1.23	0.181	0.41	0.786795792469443	0.58
CG17341	dimm	1.22	0.181	0.41	0.786795792469443	0.58
CG17341	NELF-B	1.2	0.181	0.41	0.786795792469443	0.58
CG17341	Sce	1.14	0.181	0.41	0.786795792469443	0.58
CG17341	CG9215	1.1	0.181	0.41	0.786795792469443	0.58
CG17341	Elp3	1.06	0.181	0.41	0.786795792469443	0.58
CG17341	CG12659	1	0.181	0.41	0.786795792469443	0.58
CG17341	CG6254	0.96	0.181	0.41	0.786795792469443	0.58
CG17341	CG10959	0.94	0.181	0.41	0.786795792469443	0.58
CG17341	dbr	0.91	0.181	0.41	0.786795792469443	0.58
CG17341	mrn	0.9	0.181	0.41	0.786795792469443	0.58
CG17341	mod	0.83	0.181	0.41	0.786795792469443	0.58
CG17341	CG9705	0.76	0.181	0.41	0.786795792469443	0.58
Dyrk2	ktub	6.06	0.364	0.02	0.447213595499958	0.86
Dyrk2	Hsf	3.86	0.364	0.02	0.447213595499958	0.86
Dyrk2	hng1	2.87	0.364	0.02	0.447213595499958	0.86
Dyrk2	CG4820	2.62	0.364	0.02	0.447213595499958	0.86
Dyrk2	Rpd3	2.5	0.364	0.02	0.447213595499958	0.86
Dyrk2	Su(z)12	2.44	0.364	0.02	0.447213595499958	0.86
Dyrk2	mor	2.23	0.364	0.02	0.447213595499958	0.86
Dyrk2	GATAd	2.19	0.364	0.02	0.447213595499958	0.86
Dyrk2	CG9948	1.73	0.364	0.02	0.447213595499958	0.86
Dyrk2	mrn	1.63	0.364	0.02	0.447213595499958	0.86
Dyrk2	fd68A	1.63	0.364	0.02	0.447213595499958	0.86
Dyrk2	CG11723	1.42	0.364	0.02	0.447213595499958	0.86
Dyrk2	CG3815	1.32	0.364	0.02	0.447213595499958	0.86
Dyrk2	ph-p	1.31	0.364	0.02	0.447213595499958	0.86
Dyrk2	Elp3	1.28	0.364	0.02	0.447213595499958	0.86
Dyrk2	Crc	1.19	0.364	0.02	0.447213595499958	0.86
Dyrk2	CG11414	1.15	0.364	0.02	0.447213595499958	0.86
Dyrk2	tara	1.14	0.364	0.02	0.447213595499958	0.86
Dyrk2	ADD1	1.1	0.364	0.02	0.447213595499958	0.86
Dyrk2	E2f1	1.09	0.364	0.02	0.447213595499958	0.86
Dyrk2	CG3847	1.01	0.364	0.02	0.447213595499958	0.86
Dyrk2	Rbsn-5	0.93	0.364	0.02	0.447213595499958	0.86
Dyrk2	Bap55	0.9	0.364	0.02	0.447213595499958	0.86
Dyrk2	dimm	0.88	0.364	0.02	0.447213595499958	0.86
Dyrk2	Dnz1	0.84	0.364	0.02	0.447213595499958	0.86
Dyrk2	CG17806	0.83	0.364	0.02	0.447213595499958	0.86
Dyrk2	CG2889	0.79	0.364	0.02	0.447213595499958	0.86
Dyrk2	CG32700	0.76	0.364	0.02	0.447213595499958	0.86
Dyrk2	CG10959	0.75	0.364	0.02	0.447213595499958	0.86
Dyrk2	ppl	0.73	0.364	0.02	0.447213595499958	0.86
CG33090	Brf	7.9	0.094	0.26	1	0.74
CG33090	fd68A	7.45	0.094	0.26	1	0.74
CG33090	Chrac-14	4.89	0.094	0.26	1	0.74
CG33090	HmgD	4.33	0.094	0.26	1	0.74
CG33090	Sox14	4.05	0.094	0.26	1	0.74
CG33090	ssp	2.91	0.094	0.26	1	0.74
CG33090	jing	2.77	0.094	0.26	1	0.74
CG33090	Dad	2.5	0.094	0.26	1	0.74
CG33090	CG4676	2.16	0.094	0.26	1	0.74
CG33090	cbt	2.09	0.094	0.26	1	0.74
CG33090	Lmpt	2	0.094	0.26	1	0.74
CG33090	CG12659	1.91	0.094	0.26	1	0.74
CG33090	Dnz1	1.86	0.094	0.26	1	0.74
CG33090	E2f2	1.76	0.094	0.26	1	0.74
CG33090	CtBP	1.72	0.094	0.26	1	0.74
CG33090	mor	1.68	0.094	0.26	1	0.74
CG33090	Kdm2	1.67	0.094	0.26	1	0.74
CG33090	ADD1	1.64	0.094	0.26	1	0.74
CG33090	CG13123	1.58	0.094	0.26	1	0.74
CG33090	nvy	1.58	0.094	0.26	1	0.74
CG33090	Rbsn-5	1.54	0.094	0.26	1	0.74
CG33090	CG8765	1.36	0.094	0.26	1	0.74
CG33090	Su(var)2-HP2	1.36	0.094	0.26	1	0.74
CG33090	CG6163	1.32	0.094	0.26	1	0.74
CG33090	CG6689	1.29	0.094	0.26	1	0.74
CG33090	CG4820	1.25	0.094	0.26	1	0.74
CG33090	Octbeta2R	1.2	0.094	0.26	1	0.74
CG33090	ash2	1.19	0.094	0.26	1	0.74
CG33090	CG6907	1.18	0.094	0.26	1	0.74
CG33090	CG11696	1.17	0.094	0.26	1	0.74
l(2)34Fd	dimm	3.66	0.055	-0.2	0.124034734589208	0.1
l(2)34Fd	CG4820	3.36	0.055	-0.2	0.124034734589208	0.1
l(2)34Fd	Sry-delta	3.31	0.055	-0.2	0.124034734589208	0.1
l(2)34Fd	CG6654	3.31	0.055	-0.2	0.124034734589208	0.1
l(2)34Fd	tio	2.85	0.055	-0.2	0.124034734589208	0.1
l(2)34Fd	CG17568	2.59	0.055	-0.2	0.124034734589208	0.1
l(2)34Fd	CG42748	1.98	0.055	-0.2	0.124034734589208	0.1
l(2)34Fd	grp	1.9	0.055	-0.2	0.124034734589208	0.1
l(2)34Fd	CG10959	1.89	0.055	-0.2	0.124034734589208	0.1
l(2)34Fd	Rbsn-5	1.87	0.055	-0.2	0.124034734589208	0.1
l(2)34Fd	CG12391	1.8	0.055	-0.2	0.124034734589208	0.1
l(2)34Fd	l(3)mbt	1.79	0.055	-0.2	0.124034734589208	0.1
l(2)34Fd	Xbp1	1.68	0.055	-0.2	0.124034734589208	0.1
l(2)34Fd	jing	1.59	0.055	-0.2	0.124034734589208	0.1
l(2)34Fd	CG11317	1.58	0.055	-0.2	0.124034734589208	0.1
l(2)34Fd	Eip93F	1.56	0.055	-0.2	0.124034734589208	0.1
l(2)34Fd	Bap55	1.55	0.055	-0.2	0.124034734589208	0.1
l(2)34Fd	Taf5	1.5	0.055	-0.2	0.124034734589208	0.1
l(2)34Fd	Eip74EF	1.32	0.055	-0.2	0.124034734589208	0.1
l(2)34Fd	CG7368	1.22	0.055	-0.2	0.124034734589208	0.1
l(2)34Fd	CG17361	1.14	0.055	-0.2	0.124034734589208	0.1
l(2)34Fd	hpo	1.13	0.055	-0.2	0.124034734589208	0.1
l(2)34Fd	MED17	1.11	0.055	-0.2	0.124034734589208	0.1
l(2)34Fd	NELF-B	1.08	0.055	-0.2	0.124034734589208	0.1
l(2)34Fd	Mes4	1.07	0.055	-0.2	0.124034734589208	0.1
l(2)34Fd	mod	1.02	0.055	-0.2	0.124034734589208	0.1
l(2)34Fd	spt4	1.02	0.055	-0.2	0.124034734589208	0.1
l(2)34Fd	ppl	0.99	0.055	-0.2	0.124034734589208	0.1
l(2)34Fd	Atf-2	0.98	0.055	-0.2	0.124034734589208	0.1
l(2)34Fd	CG11696	0.96	0.055	-0.2	0.124034734589208	0.1
elB	mamo	8.19	0.546	0.26	0.591864030249373	0.31
elB	TFAM	7.25	0.546	0.26	0.591864030249373	0.31
elB	CG17806	5.49	0.546	0.26	0.591864030249373	0.31
elB	tef	4.1	0.546	0.26	0.591864030249373	0.31
elB	Dh44-R2	3.75	0.546	0.26	0.591864030249373	0.31
elB	CG6689	3.5	0.546	0.26	0.591864030249373	0.31
elB	Sry-delta	3.28	0.546	0.26	0.591864030249373	0.31
elB	bon	2.67	0.546	0.26	0.591864030249373	0.31
elB	CG8216	2.61	0.546	0.26	0.591864030249373	0.31
elB	Mef2	2.48	0.546	0.26	0.591864030249373	0.31
elB	cbt	2.29	0.546	0.26	0.591864030249373	0.31
elB	CG6907	2.24	0.546	0.26	0.591864030249373	0.31
elB	trem	2.1	0.546	0.26	0.591864030249373	0.31
elB	ADD1	1.65	0.546	0.26	0.591864030249373	0.31
elB	CG3815	1.62	0.546	0.26	0.591864030249373	0.31
elB	Octbeta2R	1.42	0.546	0.26	0.591864030249373	0.31
elB	Rbsn-5	1.38	0.546	0.26	0.591864030249373	0.31
elB	e(y)2	1.17	0.546	0.26	0.591864030249373	0.31
elB	Chrac-14	1.15	0.546	0.26	0.591864030249373	0.31
elB	Hr39	1.12	0.546	0.26	0.591864030249373	0.31
elB	Dnz1	1.1	0.546	0.26	0.591864030249373	0.31
elB	Taf5	1.05	0.546	0.26	0.591864030249373	0.31
elB	CkIIalpha-i1	1.01	0.546	0.26	0.591864030249373	0.31
elB	CG12391	1	0.546	0.26	0.591864030249373	0.31
elB	CG8765	0.93	0.546	0.26	0.591864030249373	0.31
elB	Xbp1	0.87	0.546	0.26	0.591864030249373	0.31
elB	Side	0.84	0.546	0.26	0.591864030249373	0.31
elB	Atf-2	0.82	0.546	0.26	0.591864030249373	0.31
elB	jing	0.81	0.546	0.26	0.591864030249373	0.31
elB	Cdc5	0.75	0.546	0.26	0.591864030249373	0.31
noc	CG11696	3.47	0.279	-0.13	-0.1008712554448	0.27
noc	CG3815	2.99	0.279	-0.13	-0.1008712554448	0.27
noc	CG10654	2.94	0.279	-0.13	-0.1008712554448	0.27
noc	CG15073	2.45	0.279	-0.13	-0.1008712554448	0.27
noc	CG6907	2.45	0.279	-0.13	-0.1008712554448	0.27
noc	CG14711	2.22	0.279	-0.13	-0.1008712554448	0.27
noc	CG8924	2.14	0.279	-0.13	-0.1008712554448	0.27
noc	Dnz1	2.05	0.279	-0.13	-0.1008712554448	0.27
noc	CG8765	2	0.279	-0.13	-0.1008712554448	0.27
noc	CG18265	1.98	0.279	-0.13	-0.1008712554448	0.27
noc	mld	1.8	0.279	-0.13	-0.1008712554448	0.27
noc	l(3)mbt	1.77	0.279	-0.13	-0.1008712554448	0.27
noc	ecd	1.67	0.279	-0.13	-0.1008712554448	0.27
noc	CG1792	1.64	0.279	-0.13	-0.1008712554448	0.27
noc	hng1	1.31	0.279	-0.13	-0.1008712554448	0.27
noc	dbr	1.31	0.279	-0.13	-0.1008712554448	0.27
noc	Bap55	1.16	0.279	-0.13	-0.1008712554448	0.27
noc	Cdc5	1.12	0.279	-0.13	-0.1008712554448	0.27
noc	CG3847	1.11	0.279	-0.13	-0.1008712554448	0.27
noc	tio	1.1	0.279	-0.13	-0.1008712554448	0.27
noc	CG4676	1.06	0.279	-0.13	-0.1008712554448	0.27
noc	row	1.04	0.279	-0.13	-0.1008712554448	0.27
noc	kin17	1.01	0.279	-0.13	-0.1008712554448	0.27
noc	CG3065	0.86	0.279	-0.13	-0.1008712554448	0.27
noc	CG12391	0.85	0.279	-0.13	-0.1008712554448	0.27
noc	HmgD	0.81	0.279	-0.13	-0.1008712554448	0.27
noc	CG17806	0.78	0.279	-0.13	-0.1008712554448	0.27
noc	Mes4	0.77	0.279	-0.13	-0.1008712554448	0.27
noc	CG4820	0.69	0.279	-0.13	-0.1008712554448	0.27
noc	E2f2	0.63	0.279	-0.13	-0.1008712554448	0.27
osp	Side	9.19	0.14	0.05	0.832050294337844	0.57
osp	phol	6.07	0.14	0.05	0.832050294337844	0.57
osp	fd68A	3.83	0.14	0.05	0.832050294337844	0.57
osp	Xrp1	3.2	0.14	0.05	0.832050294337844	0.57
osp	mod	2.73	0.14	0.05	0.832050294337844	0.57
osp	trem	2.67	0.14	0.05	0.832050294337844	0.57
osp	ph-p	2.65	0.14	0.05	0.832050294337844	0.57
osp	MED17	2.55	0.14	0.05	0.832050294337844	0.57
osp	MED28	2.04	0.14	0.05	0.832050294337844	0.57
osp	pzg	2.01	0.14	0.05	0.832050294337844	0.57
osp	CG4820	1.71	0.14	0.05	0.832050294337844	0.57
osp	ktub	1.67	0.14	0.05	0.832050294337844	0.57
osp	CG1792	1.6	0.14	0.05	0.832050294337844	0.57
osp	HmgD	1.5	0.14	0.05	0.832050294337844	0.57
osp	HP1b	1.49	0.14	0.05	0.832050294337844	0.57
osp	kin17	1.43	0.14	0.05	0.832050294337844	0.57
osp	CG8765	1.42	0.14	0.05	0.832050294337844	0.57
osp	ecd	1.38	0.14	0.05	0.832050294337844	0.57
osp	CG14441	1.36	0.14	0.05	0.832050294337844	0.57
osp	CG3838	1.31	0.14	0.05	0.832050294337844	0.57
osp	CG4676	1.19	0.14	0.05	0.832050294337844	0.57
osp	Dnz1	1.16	0.14	0.05	0.832050294337844	0.57
osp	CG8950	1.16	0.14	0.05	0.832050294337844	0.57
osp	CG3163	1.07	0.14	0.05	0.832050294337844	0.57
osp	TFAM	0.9	0.14	0.05	0.832050294337844	0.57
osp	Kdm2	0.88	0.14	0.05	0.832050294337844	0.57
osp	NELF-B	0.83	0.14	0.05	0.832050294337844	0.57
osp	CG7368	0.79	0.14	0.05	0.832050294337844	0.57
osp	Sox14	0.63	0.14	0.05	0.832050294337844	0.57
osp	CG11696	0.61	0.14	0.05	0.832050294337844	0.57
CG42313	CG11696	5.35	0.675	0.03	0.404519917477945	0.44
CG42313	ash2	5.09	0.675	0.03	0.404519917477945	0.44
CG42313	Taf5	2.55	0.675	0.03	0.404519917477945	0.44
CG42313	Bap55	2.5	0.675	0.03	0.404519917477945	0.44
CG42313	spt4	2.43	0.675	0.03	0.404519917477945	0.44
CG42313	nvy	2.42	0.675	0.03	0.404519917477945	0.44
CG42313	Sap30	2.36	0.675	0.03	0.404519917477945	0.44
CG42313	kin17	2.35	0.675	0.03	0.404519917477945	0.44
CG42313	Sce	2.19	0.675	0.03	0.404519917477945	0.44
CG42313	pzg	2.15	0.675	0.03	0.404519917477945	0.44
CG42313	NELF-B	2	0.675	0.03	0.404519917477945	0.44
CG42313	CG12299	1.72	0.675	0.03	0.404519917477945	0.44
CG42313	e(y)2	1.67	0.675	0.03	0.404519917477945	0.44
CG42313	CG3163	1.53	0.675	0.03	0.404519917477945	0.44
CG42313	jing	1.51	0.675	0.03	0.404519917477945	0.44
CG42313	CG17806	1.45	0.675	0.03	0.404519917477945	0.44
CG42313	CG30403	1.37	0.675	0.03	0.404519917477945	0.44
CG42313	Hsf	1.2	0.675	0.03	0.404519917477945	0.44
CG42313	dalao	1.07	0.675	0.03	0.404519917477945	0.44
CG42313	Mef2	1.06	0.675	0.03	0.404519917477945	0.44
CG42313	CG17829	1.02	0.675	0.03	0.404519917477945	0.44
CG42313	CG17568	1	0.675	0.03	0.404519917477945	0.44
CG42313	CG8216	0.92	0.675	0.03	0.404519917477945	0.44
CG42313	mrn	0.92	0.675	0.03	0.404519917477945	0.44
CG42313	CG14711	0.87	0.675	0.03	0.404519917477945	0.44
CG42313	ssp	0.69	0.675	0.03	0.404519917477945	0.44
CG42313	CG12391	0.62	0.675	0.03	0.404519917477945	0.44
CG42313	Opbp	0.42	0.675	0.03	0.404519917477945	0.44
CG42313	MED17	0.4	0.675	0.03	0.404519917477945	0.44
CG42313	CG13894	0.34	0.675	0.03	0.404519917477945	0.44
l(2)35Bd	CG8950	6.99	0.054	-0.19	0.124034734589208	0.22
l(2)35Bd	tara	5.27	0.054	-0.19	0.124034734589208	0.22
l(2)35Bd	CG10209	4.62	0.054	-0.19	0.124034734589208	0.22
l(2)35Bd	tio	2.7	0.054	-0.19	0.124034734589208	0.22
l(2)35Bd	Dad	2.31	0.054	-0.19	0.124034734589208	0.22
l(2)35Bd	ecd	2.12	0.054	-0.19	0.124034734589208	0.22
l(2)35Bd	CG4565	2.01	0.054	-0.19	0.124034734589208	0.22
l(2)35Bd	Elp3	1.73	0.054	-0.19	0.124034734589208	0.22
l(2)35Bd	CtBP	1.57	0.054	-0.19	0.124034734589208	0.22
l(2)35Bd	CR43670	1.49	0.054	-0.19	0.124034734589208	0.22
l(2)35Bd	trem	1.48	0.054	-0.19	0.124034734589208	0.22
l(2)35Bd	Hr39	1.45	0.054	-0.19	0.124034734589208	0.22
l(2)35Bd	CG30403	1.1	0.054	-0.19	0.124034734589208	0.22
l(2)35Bd	MED18	1.06	0.054	-0.19	0.124034734589208	0.22
l(2)35Bd	ktub	1.03	0.054	-0.19	0.124034734589208	0.22
l(2)35Bd	CG10959	0.99	0.054	-0.19	0.124034734589208	0.22
l(2)35Bd	NFAT	0.99	0.054	-0.19	0.124034734589208	0.22
l(2)35Bd	ash2	0.89	0.054	-0.19	0.124034734589208	0.22
l(2)35Bd	ppl	0.85	0.054	-0.19	0.124034734589208	0.22
l(2)35Bd	CG8578	0.84	0.054	-0.19	0.124034734589208	0.22
l(2)35Bd	CG6254	0.84	0.054	-0.19	0.124034734589208	0.22
l(2)35Bd	Eip93F	0.82	0.054	-0.19	0.124034734589208	0.22
l(2)35Bd	pzg	0.81	0.054	-0.19	0.124034734589208	0.22
l(2)35Bd	Kdm2	0.79	0.054	-0.19	0.124034734589208	0.22
l(2)35Bd	CG44247	0.72	0.054	-0.19	0.124034734589208	0.22
l(2)35Bd	Hakai	0.68	0.054	-0.19	0.124034734589208	0.22
l(2)35Bd	RpII33	0.66	0.054	-0.19	0.124034734589208	0.22
l(2)35Bd	CG6689	0.65	0.054	-0.19	0.124034734589208	0.22
l(2)35Bd	mamo	0.65	0.054	-0.19	0.124034734589208	0.22
l(2)35Bd	CG13894	0.61	0.054	-0.19	0.124034734589208	0.22
CR43856	CG44247	9.12	0.127	0.18	0.2	0.16
CR43856	E2f1	4.69	0.127	0.18	0.2	0.16
CR43856	E2f2	3.5	0.127	0.18	0.2	0.16
CR43856	CG17806	3.36	0.127	0.18	0.2	0.16
CR43856	Hsf	3.12	0.127	0.18	0.2	0.16
CR43856	CG1792	2.98	0.127	0.18	0.2	0.16
CR43856	row	2.67	0.127	0.18	0.2	0.16
CR43856	Rpd3	2.34	0.127	0.18	0.2	0.16
CR43856	cwo	2.23	0.127	0.18	0.2	0.16
CR43856	MED17	1.87	0.127	0.18	0.2	0.16
CR43856	kin17	1.81	0.127	0.18	0.2	0.16
CR43856	CG2889	1.71	0.127	0.18	0.2	0.16
CR43856	CG8216	1.7	0.127	0.18	0.2	0.16
CR43856	TH1	1.64	0.127	0.18	0.2	0.16
CR43856	HP1b	1.6	0.127	0.18	0.2	0.16
CR43856	CG6907	1.47	0.127	0.18	0.2	0.16
CR43856	CG12299	1.43	0.127	0.18	0.2	0.16
CR43856	TfIIFbeta	1.36	0.127	0.18	0.2	0.16
CR43856	CG10959	1.36	0.127	0.18	0.2	0.16
CR43856	hng1	1.32	0.127	0.18	0.2	0.16
CR43856	CG4820	1.29	0.127	0.18	0.2	0.16
CR43856	zf30C	1.25	0.127	0.18	0.2	0.16
CR43856	ADD1	1.25	0.127	0.18	0.2	0.16
CR43856	Sap30	1.15	0.127	0.18	0.2	0.16
CR43856	CG13123	1.14	0.127	0.18	0.2	0.16
CR43856	Bx	1.12	0.127	0.18	0.2	0.16
CR43856	trem	1.09	0.127	0.18	0.2	0.16
CR43856	CG4676	1.08	0.127	0.18	0.2	0.16
CR43856	Rbsn-5	1.05	0.127	0.18	0.2	0.16
CR43856	ktub	1	0.127	0.18	0.2	0.16
GABA-B-R1	CG10959	5.62	0.4	-0.07	0.179487179487179	0.57
GABA-B-R1	CG4676	3.71	0.4	-0.07	0.179487179487179	0.57
GABA-B-R1	e(y)2	3.16	0.4	-0.07	0.179487179487179	0.57
GABA-B-R1	ph-p	2.76	0.4	-0.07	0.179487179487179	0.57
GABA-B-R1	Brf	2.68	0.4	-0.07	0.179487179487179	0.57
GABA-B-R1	bon	2.14	0.4	-0.07	0.179487179487179	0.57
GABA-B-R1	MBD-R2	2.06	0.4	-0.07	0.179487179487179	0.57
GABA-B-R1	Rack1	1.99	0.4	-0.07	0.179487179487179	0.57
GABA-B-R1	CG15073	1.98	0.4	-0.07	0.179487179487179	0.57
GABA-B-R1	TH1	1.95	0.4	-0.07	0.179487179487179	0.57
GABA-B-R1	Su(var)2-HP2	1.88	0.4	-0.07	0.179487179487179	0.57
GABA-B-R1	esn	1.69	0.4	-0.07	0.179487179487179	0.57
GABA-B-R1	MED28	1.66	0.4	-0.07	0.179487179487179	0.57
GABA-B-R1	E2f1	1.66	0.4	-0.07	0.179487179487179	0.57
GABA-B-R1	CG12299	1.61	0.4	-0.07	0.179487179487179	0.57
GABA-B-R1	Side	1.54	0.4	-0.07	0.179487179487179	0.57
GABA-B-R1	Chrac-14	1.46	0.4	-0.07	0.179487179487179	0.57
GABA-B-R1	CG8216	1.45	0.4	-0.07	0.179487179487179	0.57
GABA-B-R1	CG32982	1.44	0.4	-0.07	0.179487179487179	0.57
GABA-B-R1	ktub	1.42	0.4	-0.07	0.179487179487179	0.57
GABA-B-R1	HmgD	1.27	0.4	-0.07	0.179487179487179	0.57
GABA-B-R1	Dnz1	1.16	0.4	-0.07	0.179487179487179	0.57
GABA-B-R1	Hr39	1.15	0.4	-0.07	0.179487179487179	0.57
GABA-B-R1	CG30403	1.09	0.4	-0.07	0.179487179487179	0.57
GABA-B-R1	MED17	1.05	0.4	-0.07	0.179487179487179	0.57
GABA-B-R1	CG3838	1.04	0.4	-0.07	0.179487179487179	0.57
GABA-B-R1	dimm	1	0.4	-0.07	0.179487179487179	0.57
GABA-B-R1	CG9948	0.99	0.4	-0.07	0.179487179487179	0.57
GABA-B-R1	dalao	0.8	0.4	-0.07	0.179487179487179	0.57
GABA-B-R1	ppl	0.73	0.4	-0.07	0.179487179487179	0.57
CG33310	ph-p	5.09	0.053	0.27	0.181568259800641	0.06
CG33310	E2f2	5.06	0.053	0.27	0.181568259800641	0.06
CG33310	CG12391	3.64	0.053	0.27	0.181568259800641	0.06
CG33310	MBD-R2	2.05	0.053	0.27	0.181568259800641	0.06
CG33310	trem	1.86	0.053	0.27	0.181568259800641	0.06
CG33310	CG8578	1.6	0.053	0.27	0.181568259800641	0.06
CG33310	Atf-2	1.43	0.053	0.27	0.181568259800641	0.06
CG33310	CrebA	1.4	0.053	0.27	0.181568259800641	0.06
CG33310	CG3065	1.39	0.053	0.27	0.181568259800641	0.06
CG33310	CG7368	1.29	0.053	0.27	0.181568259800641	0.06
CG33310	RpII33	1.28	0.053	0.27	0.181568259800641	0.06
CG33310	CG6683	1.19	0.053	0.27	0.181568259800641	0.06
CG33310	CG17806	1.11	0.053	0.27	0.181568259800641	0.06
CG33310	CG4676	1.08	0.053	0.27	0.181568259800641	0.06
CG33310	Crc	1.06	0.053	0.27	0.181568259800641	0.06
CG33310	tio	1.04	0.053	0.27	0.181568259800641	0.06
CG33310	CG14441	1	0.053	0.27	0.181568259800641	0.06
CG33310	hng1	0.93	0.053	0.27	0.181568259800641	0.06
CG33310	Sox14	0.89	0.053	0.27	0.181568259800641	0.06
CG33310	Sce	0.85	0.053	0.27	0.181568259800641	0.06
CG33310	rgr	0.84	0.053	0.27	0.181568259800641	0.06
CG33310	CR43670	0.69	0.053	0.27	0.181568259800641	0.06
CG33310	MED28	0.67	0.053	0.27	0.181568259800641	0.06
CG33310	CG17829	0.63	0.053	0.27	0.181568259800641	0.06
CG33310	CG17361	0.62	0.053	0.27	0.181568259800641	0.06
CG33310	mrn	0.6	0.053	0.27	0.181568259800641	0.06
CG33310	CG32700	0.59	0.053	0.27	0.181568259800641	0.06
CG33310	CG11414	0.58	0.053	0.27	0.181568259800641	0.06
CG33310	ADD1	0.58	0.053	0.27	0.181568259800641	0.06
CG33310	Su(var)2-HP2	0.55	0.053	0.27	0.181568259800641	0.06
CG15270	CG14711	3.35	0.312	0.13	0.29277002188456	0.42
CG15270	CG8216	2.19	0.312	0.13	0.29277002188456	0.42
CG15270	CG6813	1.93	0.312	0.13	0.29277002188456	0.42
CG15270	ADD1	1.66	0.312	0.13	0.29277002188456	0.42
CG15270	TH1	1.59	0.312	0.13	0.29277002188456	0.42
CG15270	Xbp1	1.46	0.312	0.13	0.29277002188456	0.42
CG15270	NELF-B	1.35	0.312	0.13	0.29277002188456	0.42
CG15270	Lmpt	1.34	0.312	0.13	0.29277002188456	0.42
CG15270	MED4	1.3	0.312	0.13	0.29277002188456	0.42
CG15270	ssp	1.29	0.312	0.13	0.29277002188456	0.42
CG15270	Dad	1.24	0.312	0.13	0.29277002188456	0.42
CG15270	HmgD	1.23	0.312	0.13	0.29277002188456	0.42
CG15270	CG9948	1.15	0.312	0.13	0.29277002188456	0.42
CG15270	mld	1.06	0.312	0.13	0.29277002188456	0.42
CG15270	MED28	1.06	0.312	0.13	0.29277002188456	0.42
CG15270	dalao	0.92	0.312	0.13	0.29277002188456	0.42
CG15270	E2f1	0.83	0.312	0.13	0.29277002188456	0.42
CG15270	ecd	0.83	0.312	0.13	0.29277002188456	0.42
CG15270	CG17829	0.77	0.312	0.13	0.29277002188456	0.42
CG15270	CR43670	0.7	0.312	0.13	0.29277002188456	0.42
CG15270	CG7368	0.68	0.312	0.13	0.29277002188456	0.42
CG15270	CG3065	0.62	0.312	0.13	0.29277002188456	0.42
CG15270	Chrac-14	0.59	0.312	0.13	0.29277002188456	0.42
CG15270	CG11414	0.56	0.312	0.13	0.29277002188456	0.42
CG15270	Bx	0.53	0.312	0.13	0.29277002188456	0.42
CG15270	TfIIFbeta	0.52	0.312	0.13	0.29277002188456	0.42
CG15270	e(y)2	0.48	0.312	0.13	0.29277002188456	0.42
CG15270	cbt	0.47	0.312	0.13	0.29277002188456	0.42
CG15270	Sox14	0.46	0.312	0.13	0.29277002188456	0.42
CG15270	CG4820	0.42	0.312	0.13	0.29277002188456	0.42
CG4168	CG17806	9.21	0.113	0.19	0.149071198499986	0.12
CG4168	Lmpt	4.73	0.113	0.19	0.149071198499986	0.12
CG4168	ph-p	4.56	0.113	0.19	0.149071198499986	0.12
CG4168	CG6689	3.67	0.113	0.19	0.149071198499986	0.12
CG4168	CG14711	2.42	0.113	0.19	0.149071198499986	0.12
CG4168	CG6813	2.37	0.113	0.19	0.149071198499986	0.12
CG4168	NELF-B	1.89	0.113	0.19	0.149071198499986	0.12
CG4168	CG8765	1.87	0.113	0.19	0.149071198499986	0.12
CG4168	CG11317	1.74	0.113	0.19	0.149071198499986	0.12
CG4168	Dad	1.53	0.113	0.19	0.149071198499986	0.12
CG4168	CG12659	1.48	0.113	0.19	0.149071198499986	0.12
CG4168	fd68A	1.48	0.113	0.19	0.149071198499986	0.12
CG4168	Su(z)12	1.43	0.113	0.19	0.149071198499986	0.12
CG4168	CG3815	1.4	0.113	0.19	0.149071198499986	0.12
CG4168	CG3163	1.35	0.113	0.19	0.149071198499986	0.12
CG4168	bon	1.23	0.113	0.19	0.149071198499986	0.12
CG4168	Octbeta2R	1.23	0.113	0.19	0.149071198499986	0.12
CG4168	CG9948	1.17	0.113	0.19	0.149071198499986	0.12
CG4168	ssp	1.16	0.113	0.19	0.149071198499986	0.12
CG4168	Rpd3	1.13	0.113	0.19	0.149071198499986	0.12
CG4168	CG42748	1.11	0.113	0.19	0.149071198499986	0.12
CG4168	CG3847	1.05	0.113	0.19	0.149071198499986	0.12
CG4168	HmgD	1.03	0.113	0.19	0.149071198499986	0.12
CG4168	ktub	1.03	0.113	0.19	0.149071198499986	0.12
CG4168	TH1	0.98	0.113	0.19	0.149071198499986	0.12
CG4168	CG32982	0.95	0.113	0.19	0.149071198499986	0.12
CG4168	MED28	0.95	0.113	0.19	0.149071198499986	0.12
CG4168	Hakai	0.94	0.113	0.19	0.149071198499986	0.12
CG4168	CG7368	0.94	0.113	0.19	0.149071198499986	0.12
CG4168	Hsf	0.93	0.113	0.19	0.149071198499986	0.12
Pol32	CG44247	7.82	0.068	-0.29	0.447213595499958	0.64
Pol32	CG45071	3.43	0.068	-0.29	0.447213595499958	0.64
Pol32	CG10654	2.62	0.068	-0.29	0.447213595499958	0.64
Pol32	ADD1	2.62	0.068	-0.29	0.447213595499958	0.64
Pol32	Atf-2	1.92	0.068	-0.29	0.447213595499958	0.64
Pol32	Opbp	1.88	0.068	-0.29	0.447213595499958	0.64
Pol32	Chrac-14	1.76	0.068	-0.29	0.447213595499958	0.64
Pol32	MED4	1.74	0.068	-0.29	0.447213595499958	0.64
Pol32	CG12659	1.65	0.068	-0.29	0.447213595499958	0.64
Pol32	tara	1.64	0.068	-0.29	0.447213595499958	0.64
Pol32	CG7368	1.6	0.068	-0.29	0.447213595499958	0.64
Pol32	mod	1.6	0.068	-0.29	0.447213595499958	0.64
Pol32	dalao	1.5	0.068	-0.29	0.447213595499958	0.64
Pol32	NELF-B	1.47	0.068	-0.29	0.447213595499958	0.64
Pol32	HmgD	1.45	0.068	-0.29	0.447213595499958	0.64
Pol32	E2f2	1.41	0.068	-0.29	0.447213595499958	0.64
Pol32	E2f1	1.4	0.068	-0.29	0.447213595499958	0.64
Pol32	phol	1.37	0.068	-0.29	0.447213595499958	0.64
Pol32	Mef2	1.36	0.068	-0.29	0.447213595499958	0.64
Pol32	TFAM	1.29	0.068	-0.29	0.447213595499958	0.64
Pol32	CG30403	1.27	0.068	-0.29	0.447213595499958	0.64
Pol32	rgr	1.27	0.068	-0.29	0.447213595499958	0.64
Pol32	CG6907	1.26	0.068	-0.29	0.447213595499958	0.64
Pol32	Hsf	1.24	0.068	-0.29	0.447213595499958	0.64
Pol32	l(3)mbt	1.2	0.068	-0.29	0.447213595499958	0.64
Pol32	mld	1.17	0.068	-0.29	0.447213595499958	0.64
Pol32	ppl	1.14	0.068	-0.29	0.447213595499958	0.64
Pol32	trem	1.12	0.068	-0.29	0.447213595499958	0.64
Pol32	CG3815	1.06	0.068	-0.29	0.447213595499958	0.64
Pol32	CG14711	1.05	0.068	-0.29	0.447213595499958	0.64
yuri	CG9948	4.34	0.035	0.08	0.447213595499958	0.49
yuri	CG6163	3.93	0.035	0.08	0.447213595499958	0.49
yuri	rgr	3.89	0.035	0.08	0.447213595499958	0.49
yuri	CR43670	3.51	0.035	0.08	0.447213595499958	0.49
yuri	hng1	3.14	0.035	0.08	0.447213595499958	0.49
yuri	Su(z)12	3.12	0.035	0.08	0.447213595499958	0.49
yuri	CG6683	2.55	0.035	0.08	0.447213595499958	0.49
yuri	CG12299	2.39	0.035	0.08	0.447213595499958	0.49
yuri	MED4	2.06	0.035	0.08	0.447213595499958	0.49
yuri	CG45071	1.78	0.035	0.08	0.447213595499958	0.49
yuri	Octbeta2R	1.75	0.035	0.08	0.447213595499958	0.49
yuri	tef	1.6	0.035	0.08	0.447213595499958	0.49
yuri	phol	1.42	0.035	0.08	0.447213595499958	0.49
yuri	CG12659	1.39	0.035	0.08	0.447213595499958	0.49
yuri	Crc	1.33	0.035	0.08	0.447213595499958	0.49
yuri	Xbp1	1.21	0.035	0.08	0.447213595499958	0.49
yuri	Xrp1	1.2	0.035	0.08	0.447213595499958	0.49
yuri	pzg	1.2	0.035	0.08	0.447213595499958	0.49
yuri	dimm	1.18	0.035	0.08	0.447213595499958	0.49
yuri	CG3815	1.16	0.035	0.08	0.447213595499958	0.49
yuri	Dad	1.08	0.035	0.08	0.447213595499958	0.49
yuri	ecd	1.07	0.035	0.08	0.447213595499958	0.49
yuri	Sox14	1.03	0.035	0.08	0.447213595499958	0.49
yuri	E2f2	1.03	0.035	0.08	0.447213595499958	0.49
yuri	TFAM	1	0.035	0.08	0.447213595499958	0.49
yuri	mrn	1	0.035	0.08	0.447213595499958	0.49
yuri	ash2	0.99	0.035	0.08	0.447213595499958	0.49
yuri	mor	0.98	0.035	0.08	0.447213595499958	0.49
yuri	Sce	0.98	0.035	0.08	0.447213595499958	0.49
yuri	mamo	0.97	0.035	0.08	0.447213595499958	0.49
Cul3	dalao	5.51	0.091	-0.03	0.2	0.43
Cul3	Rbf	3.98	0.091	-0.03	0.2	0.43
Cul3	CG4565	2.9	0.091	-0.03	0.2	0.43
Cul3	trem	2.57	0.091	-0.03	0.2	0.43
Cul3	CG3815	2.04	0.091	-0.03	0.2	0.43
Cul3	Hakai	1.99	0.091	-0.03	0.2	0.43
Cul3	MED4	1.99	0.091	-0.03	0.2	0.43
Cul3	phol	1.84	0.091	-0.03	0.2	0.43
Cul3	kin17	1.77	0.091	-0.03	0.2	0.43
Cul3	row	1.75	0.091	-0.03	0.2	0.43
Cul3	CG6813	1.73	0.091	-0.03	0.2	0.43
Cul3	CG11414	1.69	0.091	-0.03	0.2	0.43
Cul3	Octbeta2R	1.62	0.091	-0.03	0.2	0.43
Cul3	Chrac-14	1.48	0.091	-0.03	0.2	0.43
Cul3	Brf	1.42	0.091	-0.03	0.2	0.43
Cul3	CG32700	1.36	0.091	-0.03	0.2	0.43
Cul3	Su(var)2-HP2	1.32	0.091	-0.03	0.2	0.43
Cul3	Bap55	1.29	0.091	-0.03	0.2	0.43
Cul3	CG10654	1.28	0.091	-0.03	0.2	0.43
Cul3	TH1	1.2	0.091	-0.03	0.2	0.43
Cul3	Sox14	1.14	0.091	-0.03	0.2	0.43
Cul3	ADD1	1.09	0.091	-0.03	0.2	0.43
Cul3	CG11723	1.04	0.091	-0.03	0.2	0.43
Cul3	CG17361	1.03	0.091	-0.03	0.2	0.43
Cul3	CG3163	1.02	0.091	-0.03	0.2	0.43
Cul3	grp	0.93	0.091	-0.03	0.2	0.43
Cul3	CG9948	0.83	0.091	-0.03	0.2	0.43
Cul3	Xbp1	0.82	0.091	-0.03	0.2	0.43
Cul3	e(y)2	0.75	0.091	-0.03	0.2	0.43
Cul3	CG8765	0.64	0.091	-0.03	0.2	0.43
kek3	TFAM	7.84	0.669	-0.3	0.594588390010563	0.51
kek3	mrn	5.31	0.669	-0.3	0.594588390010563	0.51
kek3	Su(z)12	3.5	0.669	-0.3	0.594588390010563	0.51
kek3	CG1792	3.25	0.669	-0.3	0.594588390010563	0.51
kek3	CG2889	2.02	0.669	-0.3	0.594588390010563	0.51
kek3	zf30C	1.93	0.669	-0.3	0.594588390010563	0.51
kek3	e(y)2	1.9	0.669	-0.3	0.594588390010563	0.51
kek3	Eip74EF	1.8	0.669	-0.3	0.594588390010563	0.51
kek3	rgr	1.56	0.669	-0.3	0.594588390010563	0.51
kek3	Dh44-R2	1.44	0.669	-0.3	0.594588390010563	0.51
kek3	Mef2	1.37	0.669	-0.3	0.594588390010563	0.51
kek3	CG32700	1.3	0.669	-0.3	0.594588390010563	0.51
kek3	Rack1	1.23	0.669	-0.3	0.594588390010563	0.51
kek3	phol	1.15	0.669	-0.3	0.594588390010563	0.51
kek3	Opbp	1.15	0.669	-0.3	0.594588390010563	0.51
kek3	pzg	1.1	0.669	-0.3	0.594588390010563	0.51
kek3	CG15073	1.1	0.669	-0.3	0.594588390010563	0.51
kek3	dimm	0.98	0.669	-0.3	0.594588390010563	0.51
kek3	CG3815	0.97	0.669	-0.3	0.594588390010563	0.51
kek3	CG14711	0.93	0.669	-0.3	0.594588390010563	0.51
kek3	CG3163	0.92	0.669	-0.3	0.594588390010563	0.51
kek3	row	0.89	0.669	-0.3	0.594588390010563	0.51
kek3	cwo	0.77	0.669	-0.3	0.594588390010563	0.51
kek3	CG8578	0.72	0.669	-0.3	0.594588390010563	0.51
kek3	CG3847	0.63	0.669	-0.3	0.594588390010563	0.51
kek3	CG30403	0.55	0.669	-0.3	0.594588390010563	0.51
kek3	Octbeta2R	0.55	0.669	-0.3	0.594588390010563	0.51
kek3	CG10209	0.53	0.669	-0.3	0.594588390010563	0.51
kek3	Atf-2	0.53	0.669	-0.3	0.594588390010563	0.51
kek3	dalao	0.45	0.669	-0.3	0.594588390010563	0.51
Ku80	CG11696	6.26	0.05	0.27	0.0666666666666667	0.01
Ku80	tara	3.39	0.05	0.27	0.0666666666666667	0.01
Ku80	dalao	3.32	0.05	0.27	0.0666666666666667	0.01
Ku80	CG8924	2.98	0.05	0.27	0.0666666666666667	0.01
Ku80	CG10959	2.93	0.05	0.27	0.0666666666666667	0.01
Ku80	TfIIFbeta	2.37	0.05	0.27	0.0666666666666667	0.01
Ku80	CG17806	2.18	0.05	0.27	0.0666666666666667	0.01
Ku80	Xbp1	2.18	0.05	0.27	0.0666666666666667	0.01
Ku80	bon	1.9	0.05	0.27	0.0666666666666667	0.01
Ku80	CG10209	1.62	0.05	0.27	0.0666666666666667	0.01
Ku80	CG6163	1.59	0.05	0.27	0.0666666666666667	0.01
Ku80	mor	1.57	0.05	0.27	0.0666666666666667	0.01
Ku80	Octbeta2R	1.54	0.05	0.27	0.0666666666666667	0.01
Ku80	trem	1.4	0.05	0.27	0.0666666666666667	0.01
Ku80	CG30403	1.4	0.05	0.27	0.0666666666666667	0.01
Ku80	cbt	1.33	0.05	0.27	0.0666666666666667	0.01
Ku80	Rbf	1.3	0.05	0.27	0.0666666666666667	0.01
Ku80	CG12299	1.28	0.05	0.27	0.0666666666666667	0.01
Ku80	Sce	1.23	0.05	0.27	0.0666666666666667	0.01
Ku80	Hakai	1.22	0.05	0.27	0.0666666666666667	0.01
Ku80	MBD-R2	1.2	0.05	0.27	0.0666666666666667	0.01
Ku80	jing	1.07	0.05	0.27	0.0666666666666667	0.01
Ku80	CG4676	1.06	0.05	0.27	0.0666666666666667	0.01
Ku80	MED17	1.03	0.05	0.27	0.0666666666666667	0.01
Ku80	CG45071	1.01	0.05	0.27	0.0666666666666667	0.01
Ku80	CG6654	0.96	0.05	0.27	0.0666666666666667	0.01
Ku80	zf30C	0.93	0.05	0.27	0.0666666666666667	0.01
Ku80	spt4	0.92	0.05	0.27	0.0666666666666667	0.01
Ku80	CG11723	0.85	0.05	0.27	0.0666666666666667	0.01
Ku80	CG3838	0.83	0.05	0.27	0.0666666666666667	0.01
beat-Ib	Eip93F	15.38	0.522	-0.12	0.377964473009227	0.51
beat-Ib	CG10209	4.62	0.522	-0.12	0.377964473009227	0.51
beat-Ib	Xrp1	4.11	0.522	-0.12	0.377964473009227	0.51
beat-Ib	CG4676	3.38	0.522	-0.12	0.377964473009227	0.51
beat-Ib	rgr	3.26	0.522	-0.12	0.377964473009227	0.51
beat-Ib	CG11414	3.17	0.522	-0.12	0.377964473009227	0.51
beat-Ib	cwo	2.78	0.522	-0.12	0.377964473009227	0.51
beat-Ib	mod	2.52	0.522	-0.12	0.377964473009227	0.51
beat-Ib	Side	2.22	0.522	-0.12	0.377964473009227	0.51
beat-Ib	ecd	2.18	0.522	-0.12	0.377964473009227	0.51
beat-Ib	ktub	1.91	0.522	-0.12	0.377964473009227	0.51
beat-Ib	CG6654	1.83	0.522	-0.12	0.377964473009227	0.51
beat-Ib	Chrac-14	1.74	0.522	-0.12	0.377964473009227	0.51
beat-Ib	CG12659	1.61	0.522	-0.12	0.377964473009227	0.51
beat-Ib	CG17568	1.51	0.522	-0.12	0.377964473009227	0.51
beat-Ib	CG14711	1.36	0.522	-0.12	0.377964473009227	0.51
beat-Ib	Trf	1.33	0.522	-0.12	0.377964473009227	0.51
beat-Ib	CG6163	1.32	0.522	-0.12	0.377964473009227	0.51
beat-Ib	Rbsn-5	1.29	0.522	-0.12	0.377964473009227	0.51
beat-Ib	CG32982	1.19	0.522	-0.12	0.377964473009227	0.51
beat-Ib	mor	1.03	0.522	-0.12	0.377964473009227	0.51
beat-Ib	CG9705	1	0.522	-0.12	0.377964473009227	0.51
beat-Ib	MBD-R2	0.91	0.522	-0.12	0.377964473009227	0.51
beat-Ib	CG8950	0.9	0.522	-0.12	0.377964473009227	0.51
beat-Ib	Dh44-R2	0.85	0.522	-0.12	0.377964473009227	0.51
beat-Ib	jing	0.8	0.522	-0.12	0.377964473009227	0.51
beat-Ib	ash2	0.79	0.522	-0.12	0.377964473009227	0.51
beat-Ib	Bap55	0.77	0.522	-0.12	0.377964473009227	0.51
beat-Ib	CG8578	0.76	0.522	-0.12	0.377964473009227	0.51
beat-Ib	tara	0.76	0.522	-0.12	0.377964473009227	0.51
beat-Ic	rgr	3.2	0.783	-0.72	0.509175077217316	0.61
beat-Ic	CG12659	2.89	0.783	-0.72	0.509175077217316	0.61
beat-Ic	ash2	2.6	0.783	-0.72	0.509175077217316	0.61
beat-Ic	dalao	2.5	0.783	-0.72	0.509175077217316	0.61
beat-Ic	pzg	2.33	0.783	-0.72	0.509175077217316	0.61
beat-Ic	MED17	2.15	0.783	-0.72	0.509175077217316	0.61
beat-Ic	CG9215	1.99	0.783	-0.72	0.509175077217316	0.61
beat-Ic	CG17361	1.99	0.783	-0.72	0.509175077217316	0.61
beat-Ic	hng1	1.68	0.783	-0.72	0.509175077217316	0.61
beat-Ic	mod	1.64	0.783	-0.72	0.509175077217316	0.61
beat-Ic	CtBP	1.51	0.783	-0.72	0.509175077217316	0.61
beat-Ic	CG8578	1.46	0.783	-0.72	0.509175077217316	0.61
beat-Ic	mamo	1.44	0.783	-0.72	0.509175077217316	0.61
beat-Ic	CG30403	1.42	0.783	-0.72	0.509175077217316	0.61
beat-Ic	CG6254	1.38	0.783	-0.72	0.509175077217316	0.61
beat-Ic	ktub	1.36	0.783	-0.72	0.509175077217316	0.61
beat-Ic	Xbp1	1.3	0.783	-0.72	0.509175077217316	0.61
beat-Ic	Taf5	1.29	0.783	-0.72	0.509175077217316	0.61
beat-Ic	Bap55	1.17	0.783	-0.72	0.509175077217316	0.61
beat-Ic	l(3)mbt	0.97	0.783	-0.72	0.509175077217316	0.61
beat-Ic	spt4	0.95	0.783	-0.72	0.509175077217316	0.61
beat-Ic	CG6163	0.93	0.783	-0.72	0.509175077217316	0.61
beat-Ic	Ssl1	0.86	0.783	-0.72	0.509175077217316	0.61
beat-Ic	GATAd	0.81	0.783	-0.72	0.509175077217316	0.61
beat-Ic	E2f1	0.71	0.783	-0.72	0.509175077217316	0.61
beat-Ic	Sox14	0.51	0.783	-0.72	0.509175077217316	0.61
beat-Ic	fd68A	0.49	0.783	-0.72	0.509175077217316	0.61
beat-Ic	CG9705	0.49	0.783	-0.72	0.509175077217316	0.61
beat-Ic	CG15073	0.48	0.783	-0.72	0.509175077217316	0.61
beat-Ic	Bx	0.46	0.783	-0.72	0.509175077217316	0.61
beat-Ia	Mes4	4.23	0.397	-0.2	0.428571428571429	0.43
beat-Ia	GATAd	3.53	0.397	-0.2	0.428571428571429	0.43
beat-Ia	TH1	3.33	0.397	-0.2	0.428571428571429	0.43
beat-Ia	CG3815	3.19	0.397	-0.2	0.428571428571429	0.43
beat-Ia	CG15073	2.89	0.397	-0.2	0.428571428571429	0.43
beat-Ia	NELF-B	2.54	0.397	-0.2	0.428571428571429	0.43
beat-Ia	Su(var)2-HP2	2.09	0.397	-0.2	0.428571428571429	0.43
beat-Ia	MED17	1.83	0.397	-0.2	0.428571428571429	0.43
beat-Ia	CG8765	1.58	0.397	-0.2	0.428571428571429	0.43
beat-Ia	CG14711	1.45	0.397	-0.2	0.428571428571429	0.43
beat-Ia	CG6254	1.32	0.397	-0.2	0.428571428571429	0.43
beat-Ia	Dh44-R2	1.3	0.397	-0.2	0.428571428571429	0.43
beat-Ia	tef	1.27	0.397	-0.2	0.428571428571429	0.43
beat-Ia	grp	0.96	0.397	-0.2	0.428571428571429	0.43
beat-Ia	Elp3	0.95	0.397	-0.2	0.428571428571429	0.43
beat-Ia	CG32700	0.84	0.397	-0.2	0.428571428571429	0.43
beat-Ia	MED28	0.81	0.397	-0.2	0.428571428571429	0.43
beat-Ia	Eip93F	0.68	0.397	-0.2	0.428571428571429	0.43
beat-Ia	Hakai	0.67	0.397	-0.2	0.428571428571429	0.43
beat-Ia	Rbsn-5	0.64	0.397	-0.2	0.428571428571429	0.43
beat-Ia	CG11723	0.64	0.397	-0.2	0.428571428571429	0.43
beat-Ia	Sap30	0.64	0.397	-0.2	0.428571428571429	0.43
beat-Ia	CG9705	0.61	0.397	-0.2	0.428571428571429	0.43
beat-Ia	Crc	0.6	0.397	-0.2	0.428571428571429	0.43
beat-Ia	Opbp	0.59	0.397	-0.2	0.428571428571429	0.43
beat-Ia	mamo	0.57	0.397	-0.2	0.428571428571429	0.43
beat-Ia	cwo	0.53	0.397	-0.2	0.428571428571429	0.43
beat-Ia	CG4676	0.47	0.397	-0.2	0.428571428571429	0.43
beat-Ia	E2f1	0.46	0.397	-0.2	0.428571428571429	0.43
beat-Ia	Sce	0.45	0.397	-0.2	0.428571428571429	0.43
CG42817	CG11723	9.46	0.325	-0.06	0.382970843102535	0.32
CG42817	CG17568	9.45	0.325	-0.06	0.382970843102535	0.32
CG42817	CG44247	7.61	0.325	-0.06	0.382970843102535	0.32
CG42817	Atf-2	7.57	0.325	-0.06	0.382970843102535	0.32
CG42817	Cdc5	4.34	0.325	-0.06	0.382970843102535	0.32
CG42817	CG4565	3.55	0.325	-0.06	0.382970843102535	0.32
CG42817	hng1	3.4	0.325	-0.06	0.382970843102535	0.32
CG42817	Eip74EF	3.15	0.325	-0.06	0.382970843102535	0.32
CG42817	CG12299	2.96	0.325	-0.06	0.382970843102535	0.32
CG42817	Bap55	2.91	0.325	-0.06	0.382970843102535	0.32
CG42817	Chrac-14	2.66	0.325	-0.06	0.382970843102535	0.32
CG42817	bon	1.82	0.325	-0.06	0.382970843102535	0.32
CG42817	CG11414	1.81	0.325	-0.06	0.382970843102535	0.32
CG42817	NFAT	1.8	0.325	-0.06	0.382970843102535	0.32
CG42817	zf30C	1.73	0.325	-0.06	0.382970843102535	0.32
CG42817	MBD-R2	1.6	0.325	-0.06	0.382970843102535	0.32
CG42817	CG6683	1.51	0.325	-0.06	0.382970843102535	0.32
CG42817	CG6654	1.4	0.325	-0.06	0.382970843102535	0.32
CG42817	Elp3	1.29	0.325	-0.06	0.382970843102535	0.32
CG42817	Su(var)2-HP2	1.1	0.325	-0.06	0.382970843102535	0.32
CG42817	TFAM	1.01	0.325	-0.06	0.382970843102535	0.32
CG42817	CG2889	1.01	0.325	-0.06	0.382970843102535	0.32
CG42817	mor	1.01	0.325	-0.06	0.382970843102535	0.32
CG42817	CG6689	0.97	0.325	-0.06	0.382970843102535	0.32
CG42817	Side	0.96	0.325	-0.06	0.382970843102535	0.32
CG42817	E2f1	0.94	0.325	-0.06	0.382970843102535	0.32
CG42817	Eip93F	0.92	0.325	-0.06	0.382970843102535	0.32
CG42817	CG12659	0.91	0.325	-0.06	0.382970843102535	0.32
CG42817	Hakai	0.88	0.325	-0.06	0.382970843102535	0.32
CG42817	row	0.83	0.325	-0.06	0.382970843102535	0.32
heix	Side	4.25	0.057	0.14	0.333333333333333	0.4
heix	CG4676	3.57	0.057	0.14	0.333333333333333	0.4
heix	CG3065	2.65	0.057	0.14	0.333333333333333	0.4
heix	Crc	2.58	0.057	0.14	0.333333333333333	0.4
heix	MED4	2.41	0.057	0.14	0.333333333333333	0.4
heix	Elp3	2.34	0.057	0.14	0.333333333333333	0.4
heix	CG7368	1.97	0.057	0.14	0.333333333333333	0.4
heix	Chrac-14	1.83	0.057	0.14	0.333333333333333	0.4
heix	Mef2	1.7	0.057	0.14	0.333333333333333	0.4
heix	CG12659	1.66	0.057	0.14	0.333333333333333	0.4
heix	CG8216	1.66	0.057	0.14	0.333333333333333	0.4
heix	CG17829	1.46	0.057	0.14	0.333333333333333	0.4
heix	CG17361	1.42	0.057	0.14	0.333333333333333	0.4
heix	Rbsn-5	1.37	0.057	0.14	0.333333333333333	0.4
heix	jing	1.35	0.057	0.14	0.333333333333333	0.4
heix	CG13123	1.34	0.057	0.14	0.333333333333333	0.4
heix	Octbeta2R	1.28	0.057	0.14	0.333333333333333	0.4
heix	trem	1.26	0.057	0.14	0.333333333333333	0.4
heix	ktub	1.15	0.057	0.14	0.333333333333333	0.4
heix	CG12299	1.05	0.057	0.14	0.333333333333333	0.4
heix	Dh44-R2	0.8	0.057	0.14	0.333333333333333	0.4
heix	CG30403	0.77	0.057	0.14	0.333333333333333	0.4
heix	CG8578	0.77	0.057	0.14	0.333333333333333	0.4
heix	bon	0.71	0.057	0.14	0.333333333333333	0.4
heix	dalao	0.71	0.057	0.14	0.333333333333333	0.4
heix	Bap55	0.63	0.057	0.14	0.333333333333333	0.4
heix	kin17	0.41	0.057	0.14	0.333333333333333	0.4
heix	Sce	0.4	0.057	0.14	0.333333333333333	0.4
heix	CrebA	0.37	0.057	0.14	0.333333333333333	0.4
heix	CG32982	0.33	0.057	0.14	0.333333333333333	0.4
CaBP1	mod	7.76	0.076	0.37	0.149071198499986	0.11
CaBP1	dalao	5.19	0.076	0.37	0.149071198499986	0.11
CaBP1	NFAT	3.43	0.076	0.37	0.149071198499986	0.11
CaBP1	CG6683	2.91	0.076	0.37	0.149071198499986	0.11
CaBP1	Elp3	2.86	0.076	0.37	0.149071198499986	0.11
CaBP1	CG15073	2.21	0.076	0.37	0.149071198499986	0.11
CaBP1	CG8216	2.2	0.076	0.37	0.149071198499986	0.11
CaBP1	ash2	2.04	0.076	0.37	0.149071198499986	0.11
CaBP1	CG14441	2.02	0.076	0.37	0.149071198499986	0.11
CaBP1	tef	1.88	0.076	0.37	0.149071198499986	0.11
CaBP1	mld	1.63	0.076	0.37	0.149071198499986	0.11
CaBP1	CG10959	1.58	0.076	0.37	0.149071198499986	0.11
CaBP1	Brf	1.56	0.076	0.37	0.149071198499986	0.11
CaBP1	CG6163	1.55	0.076	0.37	0.149071198499986	0.11
CaBP1	mrn	1.27	0.076	0.37	0.149071198499986	0.11
CaBP1	trem	1.19	0.076	0.37	0.149071198499986	0.11
CaBP1	grp	1.17	0.076	0.37	0.149071198499986	0.11
CaBP1	E2f1	1.17	0.076	0.37	0.149071198499986	0.11
CaBP1	TFAM	1.03	0.076	0.37	0.149071198499986	0.11
CaBP1	CG11696	1.01	0.076	0.37	0.149071198499986	0.11
CaBP1	E2f2	0.99	0.076	0.37	0.149071198499986	0.11
CaBP1	CG8578	0.98	0.076	0.37	0.149071198499986	0.11
CaBP1	Hsf	0.9	0.076	0.37	0.149071198499986	0.11
CaBP1	Xrp1	0.87	0.076	0.37	0.149071198499986	0.11
CaBP1	CG17829	0.8	0.076	0.37	0.149071198499986	0.11
CaBP1	Mef2	0.73	0.076	0.37	0.149071198499986	0.11
CaBP1	MED28	0.73	0.076	0.37	0.149071198499986	0.11
CaBP1	CG14711	0.71	0.076	0.37	0.149071198499986	0.11
CaBP1	TH1	0.65	0.076	0.37	0.149071198499986	0.11
CaBP1	Cdc5	0.65	0.076	0.37	0.149071198499986	0.11
dac	cbt	3.52	0.029	0.49	0.683130051063973	0.57
dac	phol	3.31	0.029	0.49	0.683130051063973	0.57
dac	CG12659	2.7	0.029	0.49	0.683130051063973	0.57
dac	Dh44-R2	2.3	0.029	0.49	0.683130051063973	0.57
dac	row	2.28	0.029	0.49	0.683130051063973	0.57
dac	MED4	2.21	0.029	0.49	0.683130051063973	0.57
dac	mld	2.08	0.029	0.49	0.683130051063973	0.57
dac	Side	2.03	0.029	0.49	0.683130051063973	0.57
dac	CG15073	1.83	0.029	0.49	0.683130051063973	0.57
dac	CG32700	1.76	0.029	0.49	0.683130051063973	0.57
dac	CG11317	1.7	0.029	0.49	0.683130051063973	0.57
dac	CkIIalpha-i1	1.7	0.029	0.49	0.683130051063973	0.57
dac	Elp3	1.67	0.029	0.49	0.683130051063973	0.57
dac	TfIIFbeta	1.52	0.029	0.49	0.683130051063973	0.57
dac	CG44247	1.5	0.029	0.49	0.683130051063973	0.57
dac	CG14711	1.45	0.029	0.49	0.683130051063973	0.57
dac	MED18	1.4	0.029	0.49	0.683130051063973	0.57
dac	MED17	1.27	0.029	0.49	0.683130051063973	0.57
dac	CG8765	1.25	0.029	0.49	0.683130051063973	0.57
dac	CG10959	1.17	0.029	0.49	0.683130051063973	0.57
dac	TFAM	1.13	0.029	0.49	0.683130051063973	0.57
dac	Sce	1.06	0.029	0.49	0.683130051063973	0.57
dac	CG2889	1.05	0.029	0.49	0.683130051063973	0.57
dac	CG45071	1.03	0.029	0.49	0.683130051063973	0.57
dac	CG13894	1.02	0.029	0.49	0.683130051063973	0.57
dac	Opbp	1.01	0.029	0.49	0.683130051063973	0.57
dac	CG1792	0.99	0.029	0.49	0.683130051063973	0.57
dac	CG9215	0.98	0.029	0.49	0.683130051063973	0.57
dac	rgr	0.98	0.029	0.49	0.683130051063973	0.57
dac	kin17	0.95	0.029	0.49	0.683130051063973	0.57
grp	CG2889	5.09	0.293	0.09	-0.0975900072948533	0.95
grp	Atf-2	5	0.293	0.09	-0.0975900072948533	0.95
grp	ssp	3.87	0.293	0.09	-0.0975900072948533	0.95
grp	Rack1	3.19	0.293	0.09	-0.0975900072948533	0.95
grp	CG12299	2.56	0.293	0.09	-0.0975900072948533	0.95
grp	CG18265	2.33	0.293	0.09	-0.0975900072948533	0.95
grp	CG1792	2.22	0.293	0.09	-0.0975900072948533	0.95
grp	Taf5	1.99	0.293	0.09	-0.0975900072948533	0.95
grp	fd68A	1.93	0.293	0.09	-0.0975900072948533	0.95
grp	Rbf	1.92	0.293	0.09	-0.0975900072948533	0.95
grp	jing	1.69	0.293	0.09	-0.0975900072948533	0.95
grp	Eip74EF	1.61	0.293	0.09	-0.0975900072948533	0.95
grp	CG10959	1.53	0.293	0.09	-0.0975900072948533	0.95
grp	bon	1.36	0.293	0.09	-0.0975900072948533	0.95
grp	CG11723	1.15	0.293	0.09	-0.0975900072948533	0.95
grp	TfIIFbeta	1.11	0.293	0.09	-0.0975900072948533	0.95
grp	CG8924	1.05	0.293	0.09	-0.0975900072948533	0.95
grp	Sap30	1.04	0.293	0.09	-0.0975900072948533	0.95
grp	Dnz1	0.96	0.293	0.09	-0.0975900072948533	0.95
grp	Lmpt	0.94	0.293	0.09	-0.0975900072948533	0.95
grp	CG6907	0.92	0.293	0.09	-0.0975900072948533	0.95
grp	CrebA	0.79	0.293	0.09	-0.0975900072948533	0.95
grp	CG6254	0.78	0.293	0.09	-0.0975900072948533	0.95
grp	nvy	0.76	0.293	0.09	-0.0975900072948533	0.95
grp	Brf	0.74	0.293	0.09	-0.0975900072948533	0.95
grp	CG4676	0.71	0.293	0.09	-0.0975900072948533	0.95
grp	Crc	0.62	0.293	0.09	-0.0975900072948533	0.95
grp	MBD-R2	0.62	0.293	0.09	-0.0975900072948533	0.95
grp	MED4	0.59	0.293	0.09	-0.0975900072948533	0.95
grp	tara	0.45	0.293	0.09	-0.0975900072948533	0.95
CR43670	Rbsn-5	6.44	0.06	0.1	0.428571428571429	0.86
CR43670	mamo	4.03	0.06	0.1	0.428571428571429	0.86
CR43670	CG9215	3.09	0.06	0.1	0.428571428571429	0.86
CR43670	Rpd3	2.76	0.06	0.1	0.428571428571429	0.86
CR43670	HmgD	2.59	0.06	0.1	0.428571428571429	0.86
CR43670	Octbeta2R	2.26	0.06	0.1	0.428571428571429	0.86
CR43670	CG12391	2.25	0.06	0.1	0.428571428571429	0.86
CR43670	CG4676	2.12	0.06	0.1	0.428571428571429	0.86
CR43670	Lmpt	2.02	0.06	0.1	0.428571428571429	0.86
CR43670	trem	1.87	0.06	0.1	0.428571428571429	0.86
CR43670	mld	1.83	0.06	0.1	0.428571428571429	0.86
CR43670	hpo	1.82	0.06	0.1	0.428571428571429	0.86
CR43670	Eip93F	1.8	0.06	0.1	0.428571428571429	0.86
CR43670	CG10654	1.78	0.06	0.1	0.428571428571429	0.86
CR43670	Hakai	1.49	0.06	0.1	0.428571428571429	0.86
CR43670	spt4	1.47	0.06	0.1	0.428571428571429	0.86
CR43670	Su(z)12	1.42	0.06	0.1	0.428571428571429	0.86
CR43670	CG11317	1.42	0.06	0.1	0.428571428571429	0.86
CR43670	CG3838	1.39	0.06	0.1	0.428571428571429	0.86
CR43670	CG3815	1.37	0.06	0.1	0.428571428571429	0.86
CR43670	Ssl1	1.35	0.06	0.1	0.428571428571429	0.86
CR43670	Dnz1	1.35	0.06	0.1	0.428571428571429	0.86
CR43670	dimm	1.13	0.06	0.1	0.428571428571429	0.86
CR43670	Taf5	0.99	0.06	0.1	0.428571428571429	0.86
CR43670	ADD1	0.9	0.06	0.1	0.428571428571429	0.86
CR43670	Sap30	0.85	0.06	0.1	0.428571428571429	0.86
CR43670	Bap55	0.77	0.06	0.1	0.428571428571429	0.86
CR43670	CG17806	0.74	0.06	0.1	0.428571428571429	0.86
CR43670	CG2889	0.7	0.06	0.1	0.428571428571429	0.86
CR43670	phol	0.45	0.06	0.1	0.428571428571429	0.86
CG17996	nvy	3.51	0.126	0.34	0.0666666666666667	0.01
CG17996	CG6907	3.43	0.126	0.34	0.0666666666666667	0.01
CG17996	CG3163	3.15	0.126	0.34	0.0666666666666667	0.01
CG17996	Rpd3	2.75	0.126	0.34	0.0666666666666667	0.01
CG17996	trem	2.5	0.126	0.34	0.0666666666666667	0.01
CG17996	cwo	2.37	0.126	0.34	0.0666666666666667	0.01
CG17996	Elp3	2.37	0.126	0.34	0.0666666666666667	0.01
CG17996	E2f2	2.36	0.126	0.34	0.0666666666666667	0.01
CG17996	CG8765	2.36	0.126	0.34	0.0666666666666667	0.01
CG17996	e(y)2	2.22	0.126	0.34	0.0666666666666667	0.01
CG17996	Sry-delta	1.87	0.126	0.34	0.0666666666666667	0.01
CG17996	pzg	1.78	0.126	0.34	0.0666666666666667	0.01
CG17996	Sce	1.24	0.126	0.34	0.0666666666666667	0.01
CG17996	CR43670	1.23	0.126	0.34	0.0666666666666667	0.01
CG17996	MED18	1.2	0.126	0.34	0.0666666666666667	0.01
CG17996	ADD1	1.04	0.126	0.34	0.0666666666666667	0.01
CG17996	tara	1	0.126	0.34	0.0666666666666667	0.01
CG17996	MED28	0.93	0.126	0.34	0.0666666666666667	0.01
CG17996	CG6689	0.92	0.126	0.34	0.0666666666666667	0.01
CG17996	mamo	0.9	0.126	0.34	0.0666666666666667	0.01
CG17996	Su(z)12	0.87	0.126	0.34	0.0666666666666667	0.01
CG17996	esn	0.8	0.126	0.34	0.0666666666666667	0.01
CG17996	CG11317	0.79	0.126	0.34	0.0666666666666667	0.01
CG17996	mor	0.71	0.126	0.34	0.0666666666666667	0.01
CG17996	CG6683	0.65	0.126	0.34	0.0666666666666667	0.01
CG17996	Hr39	0.64	0.126	0.34	0.0666666666666667	0.01
CG17996	hng1	0.64	0.126	0.34	0.0666666666666667	0.01
CG17996	CG32700	0.62	0.126	0.34	0.0666666666666667	0.01
CG17996	dalao	0.56	0.126	0.34	0.0666666666666667	0.01
CG17996	CG17361	0.51	0.126	0.34	0.0666666666666667	0.01
beat-IIIb	Rbf	7.83	0.89	-0.45	-0.2	0.95
beat-IIIb	GATAd	3.69	0.89	-0.45	-0.2	0.95
beat-IIIb	CG12391	3.65	0.89	-0.45	-0.2	0.95
beat-IIIb	ecd	3.55	0.89	-0.45	-0.2	0.95
beat-IIIb	Sce	3.52	0.89	-0.45	-0.2	0.95
beat-IIIb	CG8578	2.52	0.89	-0.45	-0.2	0.95
beat-IIIb	Opbp	2.19	0.89	-0.45	-0.2	0.95
beat-IIIb	CG3163	2.18	0.89	-0.45	-0.2	0.95
beat-IIIb	RpII33	2.03	0.89	-0.45	-0.2	0.95
beat-IIIb	Sry-delta	1.42	0.89	-0.45	-0.2	0.95
beat-IIIb	esn	1.29	0.89	-0.45	-0.2	0.95
beat-IIIb	Cdc5	1.21	0.89	-0.45	-0.2	0.95
beat-IIIb	CG17806	1.15	0.89	-0.45	-0.2	0.95
beat-IIIb	CG6254	1.13	0.89	-0.45	-0.2	0.95
beat-IIIb	NELF-B	1.1	0.89	-0.45	-0.2	0.95
beat-IIIb	fd68A	1.09	0.89	-0.45	-0.2	0.95
beat-IIIb	NFAT	1.05	0.89	-0.45	-0.2	0.95
beat-IIIb	ktub	1.01	0.89	-0.45	-0.2	0.95
beat-IIIb	dimm	0.99	0.89	-0.45	-0.2	0.95
beat-IIIb	bon	0.99	0.89	-0.45	-0.2	0.95
beat-IIIb	CG10654	0.8	0.89	-0.45	-0.2	0.95
beat-IIIb	TH1	0.77	0.89	-0.45	-0.2	0.95
beat-IIIb	CG12299	0.75	0.89	-0.45	-0.2	0.95
beat-IIIb	Rbsn-5	0.62	0.89	-0.45	-0.2	0.95
beat-IIIb	CG8216	0.62	0.89	-0.45	-0.2	0.95
beat-IIIb	Bx	0.62	0.89	-0.45	-0.2	0.95
beat-IIIb	CG12659	0.62	0.89	-0.45	-0.2	0.95
beat-IIIb	Hsf	0.58	0.89	-0.45	-0.2	0.95
beat-IIIb	Taf5	0.56	0.89	-0.45	-0.2	0.95
beat-IIIb	e(y)2	0.44	0.89	-0.45	-0.2	0.95
CG31806	fd68A	9.31	0.044	-0.03	0.2	0.16
CG31806	grp	5.97	0.044	-0.03	0.2	0.16
CG31806	esn	3.28	0.044	-0.03	0.2	0.16
CG31806	CG3815	2.97	0.044	-0.03	0.2	0.16
CG31806	E2f2	2.5	0.044	-0.03	0.2	0.16
CG31806	CG42748	2.38	0.044	-0.03	0.2	0.16
CG31806	Sce	2.26	0.044	-0.03	0.2	0.16
CG31806	CG4676	2.14	0.044	-0.03	0.2	0.16
CG31806	kin17	2.04	0.044	-0.03	0.2	0.16
CG31806	CG8216	2	0.044	-0.03	0.2	0.16
CG31806	hpo	1.91	0.044	-0.03	0.2	0.16
CG31806	NFAT	1.82	0.044	-0.03	0.2	0.16
CG31806	tio	1.77	0.044	-0.03	0.2	0.16
CG31806	CG10959	1.53	0.044	-0.03	0.2	0.16
CG31806	Rbf	1.51	0.044	-0.03	0.2	0.16
CG31806	TH1	1.5	0.044	-0.03	0.2	0.16
CG31806	CtBP	1.49	0.044	-0.03	0.2	0.16
CG31806	CG3163	1.45	0.044	-0.03	0.2	0.16
CG31806	rgr	1.45	0.044	-0.03	0.2	0.16
CG31806	Trf	1.2	0.044	-0.03	0.2	0.16
CG31806	Brf	1.13	0.044	-0.03	0.2	0.16
CG31806	Taf5	1.1	0.044	-0.03	0.2	0.16
CG31806	mrn	1.04	0.044	-0.03	0.2	0.16
CG31806	dimm	0.98	0.044	-0.03	0.2	0.16
CG31806	CG2889	0.91	0.044	-0.03	0.2	0.16
CG31806	CG6907	0.84	0.044	-0.03	0.2	0.16
CG31806	Xrp1	0.82	0.044	-0.03	0.2	0.16
CG31806	MED28	0.8	0.044	-0.03	0.2	0.16
CG31806	Mef2	0.78	0.044	-0.03	0.2	0.16
CG31806	CG14711	0.77	0.044	-0.03	0.2	0.16
beat-IIIc	mrn	3.86	0.721	-0.45	0.230769230769231	0.24
beat-IIIc	TFAM	3.79	0.721	-0.45	0.230769230769231	0.24
beat-IIIc	CG45071	2.61	0.721	-0.45	0.230769230769231	0.24
beat-IIIc	mamo	2.05	0.721	-0.45	0.230769230769231	0.24
beat-IIIc	cwo	1.98	0.721	-0.45	0.230769230769231	0.24
beat-IIIc	CG18265	1.95	0.721	-0.45	0.230769230769231	0.24
beat-IIIc	Hakai	1.82	0.721	-0.45	0.230769230769231	0.24
beat-IIIc	CR43670	1.78	0.721	-0.45	0.230769230769231	0.24
beat-IIIc	MBD-R2	1.71	0.721	-0.45	0.230769230769231	0.24
beat-IIIc	CG17806	1.52	0.721	-0.45	0.230769230769231	0.24
beat-IIIc	CG14711	1.5	0.721	-0.45	0.230769230769231	0.24
beat-IIIc	NFAT	1.4	0.721	-0.45	0.230769230769231	0.24
beat-IIIc	CG8950	1.28	0.721	-0.45	0.230769230769231	0.24
beat-IIIc	Elp3	1.22	0.721	-0.45	0.230769230769231	0.24
beat-IIIc	CG13894	1.11	0.721	-0.45	0.230769230769231	0.24
beat-IIIc	Bap55	1.05	0.721	-0.45	0.230769230769231	0.24
beat-IIIc	MED28	0.9	0.721	-0.45	0.230769230769231	0.24
beat-IIIc	CG32700	0.84	0.721	-0.45	0.230769230769231	0.24
beat-IIIc	trem	0.84	0.721	-0.45	0.230769230769231	0.24
beat-IIIc	Dad	0.82	0.721	-0.45	0.230769230769231	0.24
beat-IIIc	CG3847	0.66	0.721	-0.45	0.230769230769231	0.24
beat-IIIc	TfIIFbeta	0.65	0.721	-0.45	0.230769230769231	0.24
beat-IIIc	Lmpt	0.64	0.721	-0.45	0.230769230769231	0.24
beat-IIIc	CG11696	0.63	0.721	-0.45	0.230769230769231	0.24
beat-IIIc	CG3838	0.57	0.721	-0.45	0.230769230769231	0.24
beat-IIIc	CG32982	0.53	0.721	-0.45	0.230769230769231	0.24
beat-IIIc	e(y)2	0.48	0.721	-0.45	0.230769230769231	0.24
beat-IIIc	row	0.46	0.721	-0.45	0.230769230769231	0.24
beat-IIIc	Ssl1	0.46	0.721	-0.45	0.230769230769231	0.24
beat-IIIc	mod	0.44	0.721	-0.45	0.230769230769231	0.24
CG15141	Taf5	7.32	0.064	-0.16	-0.0975900072948533	0.64
CG15141	Hsf	5.71	0.064	-0.16	-0.0975900072948533	0.64
CG15141	CG6654	3.55	0.064	-0.16	-0.0975900072948533	0.64
CG15141	CG8950	2.61	0.064	-0.16	-0.0975900072948533	0.64
CG15141	Atf-2	2.56	0.064	-0.16	-0.0975900072948533	0.64
CG15141	HmgD	2.24	0.064	-0.16	-0.0975900072948533	0.64
CG15141	CG32700	2	0.064	-0.16	-0.0975900072948533	0.64
CG15141	grp	1.9	0.064	-0.16	-0.0975900072948533	0.64
CG15141	kin17	1.57	0.064	-0.16	-0.0975900072948533	0.64
CG15141	dbr	1.5	0.064	-0.16	-0.0975900072948533	0.64
CG15141	CG17806	1.21	0.064	-0.16	-0.0975900072948533	0.64
CG15141	mod	1.2	0.064	-0.16	-0.0975900072948533	0.64
CG15141	ppl	1.12	0.064	-0.16	-0.0975900072948533	0.64
CG15141	CG8216	1.05	0.064	-0.16	-0.0975900072948533	0.64
CG15141	CG12391	1.04	0.064	-0.16	-0.0975900072948533	0.64
CG15141	NFAT	1.03	0.064	-0.16	-0.0975900072948533	0.64
CG15141	mld	1	0.064	-0.16	-0.0975900072948533	0.64
CG15141	dalao	0.99	0.064	-0.16	-0.0975900072948533	0.64
CG15141	CR43670	0.99	0.064	-0.16	-0.0975900072948533	0.64
CG15141	CG10654	0.98	0.064	-0.16	-0.0975900072948533	0.64
CG15141	CG13123	0.89	0.064	-0.16	-0.0975900072948533	0.64
CG15141	CG3065	0.85	0.064	-0.16	-0.0975900072948533	0.64
CG15141	CG14711	0.85	0.064	-0.16	-0.0975900072948533	0.64
CG15141	MED17	0.85	0.064	-0.16	-0.0975900072948533	0.64
CG15141	spt4	0.77	0.064	-0.16	-0.0975900072948533	0.64
CG15141	cwo	0.76	0.064	-0.16	-0.0975900072948533	0.64
CG15141	CG4565	0.71	0.064	-0.16	-0.0975900072948533	0.64
CG15141	RpII33	0.7	0.064	-0.16	-0.0975900072948533	0.64
CG15141	Kdm2	0.63	0.064	-0.16	-0.0975900072948533	0.64
CG15141	Dnz1	0.61	0.064	-0.16	-0.0975900072948533	0.64
CG6453	Lmpt	4.74	0.096	-0.4	1	0.83
CG6453	CG9215	4	0.096	-0.4	1	0.83
CG6453	CG18265	3.97	0.096	-0.4	1	0.83
CG6453	mor	3.63	0.096	-0.4	1	0.83
CG6453	cwo	3.6	0.096	-0.4	1	0.83
CG6453	CG11414	3.41	0.096	-0.4	1	0.83
CG6453	CG42748	2.34	0.096	-0.4	1	0.83
CG6453	CG1792	2.2	0.096	-0.4	1	0.83
CG6453	ssp	2.03	0.096	-0.4	1	0.83
CG6453	Eip93F	2.02	0.096	-0.4	1	0.83
CG6453	Hakai	1.91	0.096	-0.4	1	0.83
CG6453	CG9948	1.81	0.096	-0.4	1	0.83
CG6453	CG17829	1.69	0.096	-0.4	1	0.83
CG6453	Xbp1	1.68	0.096	-0.4	1	0.83
CG6453	l(3)mbt	1.57	0.096	-0.4	1	0.83
CG6453	tef	1.51	0.096	-0.4	1	0.83
CG6453	CG11317	1.34	0.096	-0.4	1	0.83
CG6453	HP1b	1.32	0.096	-0.4	1	0.83
CG6453	mod	1.31	0.096	-0.4	1	0.83
CG6453	Sap30	1.25	0.096	-0.4	1	0.83
CG6453	row	1.21	0.096	-0.4	1	0.83
CG6453	CG11696	1.2	0.096	-0.4	1	0.83
CG6453	RpII33	1.19	0.096	-0.4	1	0.83
CG6453	Dnz1	1.18	0.096	-0.4	1	0.83
CG6453	Elp3	1.14	0.096	-0.4	1	0.83
CG6453	E2f2	1.03	0.096	-0.4	1	0.83
CG6453	CG44247	1.01	0.096	-0.4	1	0.83
CG6453	spt4	0.98	0.096	-0.4	1	0.83
CG6453	zf30C	0.98	0.096	-0.4	1	0.83
CG6453	Su(z)12	0.95	0.096	-0.4	1	0.83
Sytalpha	Sce	6.07	0.554	0.43	0.404519917477945	0.12
Sytalpha	row	4.32	0.554	0.43	0.404519917477945	0.12
Sytalpha	Rack1	3.17	0.554	0.43	0.404519917477945	0.12
Sytalpha	ppl	3.11	0.554	0.43	0.404519917477945	0.12
Sytalpha	CG17568	2.61	0.554	0.43	0.404519917477945	0.12
Sytalpha	CG4820	2.44	0.554	0.43	0.404519917477945	0.12
Sytalpha	esn	2.32	0.554	0.43	0.404519917477945	0.12
Sytalpha	e(y)2	2.27	0.554	0.43	0.404519917477945	0.12
Sytalpha	CG10959	2.08	0.554	0.43	0.404519917477945	0.12
Sytalpha	CG3163	1.83	0.554	0.43	0.404519917477945	0.12
Sytalpha	Ssl1	1.81	0.554	0.43	0.404519917477945	0.12
Sytalpha	Sry-delta	1.8	0.554	0.43	0.404519917477945	0.12
Sytalpha	mod	1.63	0.554	0.43	0.404519917477945	0.12
Sytalpha	CkIIalpha-i1	1.6	0.554	0.43	0.404519917477945	0.12
Sytalpha	tio	1.59	0.554	0.43	0.404519917477945	0.12
Sytalpha	grp	1.58	0.554	0.43	0.404519917477945	0.12
Sytalpha	Rpd3	1.51	0.554	0.43	0.404519917477945	0.12
Sytalpha	MED28	1.49	0.554	0.43	0.404519917477945	0.12
Sytalpha	CG7368	1.35	0.554	0.43	0.404519917477945	0.12
Sytalpha	Lmpt	1.27	0.554	0.43	0.404519917477945	0.12
Sytalpha	CG6254	1.2	0.554	0.43	0.404519917477945	0.12
Sytalpha	Bx	1.15	0.554	0.43	0.404519917477945	0.12
Sytalpha	Hakai	1.03	0.554	0.43	0.404519917477945	0.12
Sytalpha	CG14711	1.03	0.554	0.43	0.404519917477945	0.12
Sytalpha	CG30403	1.01	0.554	0.43	0.404519917477945	0.12
Sytalpha	CG3847	0.92	0.554	0.43	0.404519917477945	0.12
Sytalpha	CG11317	0.9	0.554	0.43	0.404519917477945	0.12
Sytalpha	CtBP	0.9	0.554	0.43	0.404519917477945	0.12
Sytalpha	Su(var)2-HP2	0.9	0.554	0.43	0.404519917477945	0.12
Sytalpha	CG9215	0.81	0.554	0.43	0.404519917477945	0.12
CadN2	Elp3	7.3	0.231	0.38	0.2	0.71
CadN2	Rack1	4.99	0.231	0.38	0.2	0.71
CadN2	HP1b	4.53	0.231	0.38	0.2	0.71
CadN2	CG11696	4.15	0.231	0.38	0.2	0.71
CadN2	ppl	3.89	0.231	0.38	0.2	0.71
CadN2	Opbp	3.38	0.231	0.38	0.2	0.71
CadN2	CG3163	2.89	0.231	0.38	0.2	0.71
CadN2	CG8578	2.67	0.231	0.38	0.2	0.71
CadN2	Dad	2.39	0.231	0.38	0.2	0.71
CadN2	grp	2.14	0.231	0.38	0.2	0.71
CadN2	CG6689	1.94	0.231	0.38	0.2	0.71
CadN2	CG17829	1.81	0.231	0.38	0.2	0.71
CadN2	Kdm2	1.8	0.231	0.38	0.2	0.71
CadN2	l(3)mbt	1.72	0.231	0.38	0.2	0.71
CadN2	Lmpt	1.72	0.231	0.38	0.2	0.71
CadN2	esn	1.69	0.231	0.38	0.2	0.71
CadN2	CG10959	1.65	0.231	0.38	0.2	0.71
CadN2	tef	1.53	0.231	0.38	0.2	0.71
CadN2	ph-p	1.47	0.231	0.38	0.2	0.71
CadN2	Mef2	1.38	0.231	0.38	0.2	0.71
CadN2	ecd	1.35	0.231	0.38	0.2	0.71
CadN2	E2f2	1.32	0.231	0.38	0.2	0.71
CadN2	MED4	1.31	0.231	0.38	0.2	0.71
CadN2	e(y)2	1.27	0.231	0.38	0.2	0.71
CadN2	CG32700	1.19	0.231	0.38	0.2	0.71
CadN2	CG11414	1.02	0.231	0.38	0.2	0.71
CadN2	NELF-B	0.96	0.231	0.38	0.2	0.71
CadN2	ash2	0.96	0.231	0.38	0.2	0.71
CadN2	CG6907	0.92	0.231	0.38	0.2	0.71
CadN2	CG4676	0.91	0.231	0.38	0.2	0.71
CR45332	CG4565	6.92	0.522	-0.26	0.218217890235992	0.23
CR45332	CG6163	4.03	0.522	-0.26	0.218217890235992	0.23
CR45332	Xbp1	2.73	0.522	-0.26	0.218217890235992	0.23
CR45332	CG8950	2.63	0.522	-0.26	0.218217890235992	0.23
CR45332	cwo	2.38	0.522	-0.26	0.218217890235992	0.23
CR45332	pzg	2.21	0.522	-0.26	0.218217890235992	0.23
CR45332	CG10654	2.14	0.522	-0.26	0.218217890235992	0.23
CR45332	CG8924	1.87	0.522	-0.26	0.218217890235992	0.23
CR45332	Bx	1.75	0.522	-0.26	0.218217890235992	0.23
CR45332	Eip74EF	1.69	0.522	-0.26	0.218217890235992	0.23
CR45332	phol	1.6	0.522	-0.26	0.218217890235992	0.23
CR45332	fd68A	1.47	0.522	-0.26	0.218217890235992	0.23
CR45332	spt4	1.38	0.522	-0.26	0.218217890235992	0.23
CR45332	Crc	1.35	0.522	-0.26	0.218217890235992	0.23
CR45332	CG3838	1.34	0.522	-0.26	0.218217890235992	0.23
CR45332	ktub	1.32	0.522	-0.26	0.218217890235992	0.23
CR45332	HP1b	1.32	0.522	-0.26	0.218217890235992	0.23
CR45332	Chrac-14	1.3	0.522	-0.26	0.218217890235992	0.23
CR45332	CG11696	1.07	0.522	-0.26	0.218217890235992	0.23
CR45332	e(y)2	1.04	0.522	-0.26	0.218217890235992	0.23
CR45332	Taf5	1.02	0.522	-0.26	0.218217890235992	0.23
CR45332	CG12659	0.97	0.522	-0.26	0.218217890235992	0.23
CR45332	CG6907	0.96	0.522	-0.26	0.218217890235992	0.23
CR45332	TFAM	0.91	0.522	-0.26	0.218217890235992	0.23
CR45332	MED17	0.9	0.522	-0.26	0.218217890235992	0.23
CR45332	CG32982	0.83	0.522	-0.26	0.218217890235992	0.23
CR45332	Xrp1	0.77	0.522	-0.26	0.218217890235992	0.23
CR45332	CG3163	0.7	0.522	-0.26	0.218217890235992	0.23
CR45332	CG32700	0.7	0.522	-0.26	0.218217890235992	0.23
CR45332	CG12391	0.7	0.522	-0.26	0.218217890235992	0.23
CR45333	CG44247	4.08	0.213	0.07	0.0975900072948533	0.01
CR45333	CG12659	3.68	0.213	0.07	0.0975900072948533	0.01
CR45333	CG3815	3.56	0.213	0.07	0.0975900072948533	0.01
CR45333	E2f2	3.5	0.213	0.07	0.0975900072948533	0.01
CR45333	Side	3.4	0.213	0.07	0.0975900072948533	0.01
CR45333	Hsf	3.19	0.213	0.07	0.0975900072948533	0.01
CR45333	CG30403	2.86	0.213	0.07	0.0975900072948533	0.01
CR45333	dbr	2.76	0.213	0.07	0.0975900072948533	0.01
CR45333	Bx	2.48	0.213	0.07	0.0975900072948533	0.01
CR45333	Sce	2.03	0.213	0.07	0.0975900072948533	0.01
CR45333	NFAT	1.77	0.213	0.07	0.0975900072948533	0.01
CR45333	tio	1.76	0.213	0.07	0.0975900072948533	0.01
CR45333	E2f1	1.44	0.213	0.07	0.0975900072948533	0.01
CR45333	Rbsn-5	1.4	0.213	0.07	0.0975900072948533	0.01
CR45333	Rpd3	1.4	0.213	0.07	0.0975900072948533	0.01
CR45333	mld	1.38	0.213	0.07	0.0975900072948533	0.01
CR45333	ash2	1.36	0.213	0.07	0.0975900072948533	0.01
CR45333	Su(z)12	1.33	0.213	0.07	0.0975900072948533	0.01
CR45333	Lmpt	1.31	0.213	0.07	0.0975900072948533	0.01
CR45333	CG1792	1.29	0.213	0.07	0.0975900072948533	0.01
CR45333	CG11696	1.21	0.213	0.07	0.0975900072948533	0.01
CR45333	HmgD	0.93	0.213	0.07	0.0975900072948533	0.01
CR45333	CG12299	0.91	0.213	0.07	0.0975900072948533	0.01
CR45333	CG3847	0.89	0.213	0.07	0.0975900072948533	0.01
CR45333	MBD-R2	0.87	0.213	0.07	0.0975900072948533	0.01
CR45333	Mef2	0.86	0.213	0.07	0.0975900072948533	0.01
CR45333	CG8950	0.86	0.213	0.07	0.0975900072948533	0.01
CR45333	rgr	0.68	0.213	0.07	0.0975900072948533	0.01
CR45333	CG6254	0.68	0.213	0.07	0.0975900072948533	0.01
CR45333	CG32982	0.67	0.213	0.07	0.0975900072948533	0.01
CG5674	CG45071	3.66	0.05	-0.2	0.258198889747161	0.44
CG5674	bon	3.16	0.05	-0.2	0.258198889747161	0.44
CG5674	CG8216	3.14	0.05	-0.2	0.258198889747161	0.44
CG5674	Lmpt	3.03	0.05	-0.2	0.258198889747161	0.44
CG5674	CG9948	2.81	0.05	-0.2	0.258198889747161	0.44
CG5674	TH1	2.72	0.05	-0.2	0.258198889747161	0.44
CG5674	trem	2.61	0.05	-0.2	0.258198889747161	0.44
CG5674	hpo	2.25	0.05	-0.2	0.258198889747161	0.44
CG5674	phol	2.24	0.05	-0.2	0.258198889747161	0.44
CG5674	CG8924	2	0.05	-0.2	0.258198889747161	0.44
CG5674	Ssl1	1.92	0.05	-0.2	0.258198889747161	0.44
CG5674	CG3815	1.87	0.05	-0.2	0.258198889747161	0.44
CG5674	Trf	1.81	0.05	-0.2	0.258198889747161	0.44
CG5674	CG12299	1.81	0.05	-0.2	0.258198889747161	0.44
CG5674	Crc	1.8	0.05	-0.2	0.258198889747161	0.44
CG5674	Cdc5	1.72	0.05	-0.2	0.258198889747161	0.44
CG5674	row	1.67	0.05	-0.2	0.258198889747161	0.44
CG5674	Mes4	1.64	0.05	-0.2	0.258198889747161	0.44
CG5674	kin17	1.59	0.05	-0.2	0.258198889747161	0.44
CG5674	spt4	1.59	0.05	-0.2	0.258198889747161	0.44
CG5674	CG4820	1.37	0.05	-0.2	0.258198889747161	0.44
CG5674	Xrp1	1.27	0.05	-0.2	0.258198889747161	0.44
CG5674	CG6813	1.27	0.05	-0.2	0.258198889747161	0.44
CG5674	tara	1.15	0.05	-0.2	0.258198889747161	0.44
CG5674	CG17361	1.13	0.05	-0.2	0.258198889747161	0.44
CG5674	Rpd3	1.12	0.05	-0.2	0.258198889747161	0.44
CG5674	Sce	1.06	0.05	-0.2	0.258198889747161	0.44
CG5674	GATAd	0.96	0.05	-0.2	0.258198889747161	0.44
CG5674	NELF-B	0.91	0.05	-0.2	0.258198889747161	0.44
CG5674	CG3163	0.86	0.05	-0.2	0.258198889747161	0.44
rdo	NFAT	7.83	0.258	0.13	0.302613766334401	0.79
rdo	mamo	5.47	0.258	0.13	0.302613766334401	0.79
rdo	CG10209	2.9	0.258	0.13	0.302613766334401	0.79
rdo	CG6683	2.82	0.258	0.13	0.302613766334401	0.79
rdo	phol	2.66	0.258	0.13	0.302613766334401	0.79
rdo	ecd	2.19	0.258	0.13	0.302613766334401	0.79
rdo	row	2.15	0.258	0.13	0.302613766334401	0.79
rdo	mrn	2.12	0.258	0.13	0.302613766334401	0.79
rdo	fd68A	2.1	0.258	0.13	0.302613766334401	0.79
rdo	esn	2.02	0.258	0.13	0.302613766334401	0.79
rdo	Rbsn-5	2	0.258	0.13	0.302613766334401	0.79
rdo	CG44247	1.94	0.258	0.13	0.302613766334401	0.79
rdo	CrebA	1.65	0.258	0.13	0.302613766334401	0.79
rdo	CG8924	1.63	0.258	0.13	0.302613766334401	0.79
rdo	Elp3	1.61	0.258	0.13	0.302613766334401	0.79
rdo	Hakai	1.59	0.258	0.13	0.302613766334401	0.79
rdo	CG7368	1.49	0.258	0.13	0.302613766334401	0.79
rdo	CG8950	1.46	0.258	0.13	0.302613766334401	0.79
rdo	Eip74EF	1.32	0.258	0.13	0.302613766334401	0.79
rdo	CG14711	1.14	0.258	0.13	0.302613766334401	0.79
rdo	CG12299	1.11	0.258	0.13	0.302613766334401	0.79
rdo	CG8216	1.1	0.258	0.13	0.302613766334401	0.79
rdo	Trf	1.07	0.258	0.13	0.302613766334401	0.79
rdo	ash2	1.06	0.258	0.13	0.302613766334401	0.79
rdo	Dnz1	0.85	0.258	0.13	0.302613766334401	0.79
rdo	CG8578	0.81	0.258	0.13	0.302613766334401	0.79
rdo	Mef2	0.78	0.258	0.13	0.302613766334401	0.79
rdo	Xrp1	0.74	0.258	0.13	0.302613766334401	0.79
rdo	CG4676	0.73	0.258	0.13	0.302613766334401	0.79
rdo	Su(z)12	0.71	0.258	0.13	0.302613766334401	0.79
CG5758	Chrac-14	4.63	0.285	-0.31	0.149071198499986	0.06
CG5758	CG6683	4.35	0.285	-0.31	0.149071198499986	0.06
CG5758	Sox14	4.03	0.285	-0.31	0.149071198499986	0.06
CG5758	Hsf	3	0.285	-0.31	0.149071198499986	0.06
CG5758	ph-p	2.72	0.285	-0.31	0.149071198499986	0.06
CG5758	dimm	2.72	0.285	-0.31	0.149071198499986	0.06
CG5758	TfIIFbeta	2.7	0.285	-0.31	0.149071198499986	0.06
CG5758	Hr39	2.61	0.285	-0.31	0.149071198499986	0.06
CG5758	Rpd3	2.46	0.285	-0.31	0.149071198499986	0.06
CG5758	Sry-delta	2.3	0.285	-0.31	0.149071198499986	0.06
CG5758	CG6907	2.29	0.285	-0.31	0.149071198499986	0.06
CG5758	CG3815	2.22	0.285	-0.31	0.149071198499986	0.06
CG5758	CG6254	2.14	0.285	-0.31	0.149071198499986	0.06
CG5758	mrn	2.1	0.285	-0.31	0.149071198499986	0.06
CG5758	TH1	1.99	0.285	-0.31	0.149071198499986	0.06
CG5758	ppl	1.96	0.285	-0.31	0.149071198499986	0.06
CG5758	CG6689	1.94	0.285	-0.31	0.149071198499986	0.06
CG5758	CG30403	1.92	0.285	-0.31	0.149071198499986	0.06
CG5758	ktub	1.6	0.285	-0.31	0.149071198499986	0.06
CG5758	CG7368	1.48	0.285	-0.31	0.149071198499986	0.06
CG5758	HP1b	1.44	0.285	-0.31	0.149071198499986	0.06
CG5758	tio	1.41	0.285	-0.31	0.149071198499986	0.06
CG5758	Bx	1.36	0.285	-0.31	0.149071198499986	0.06
CG5758	Rbf	1.17	0.285	-0.31	0.149071198499986	0.06
CG5758	Taf5	1.16	0.285	-0.31	0.149071198499986	0.06
CG5758	CG6813	1.14	0.285	-0.31	0.149071198499986	0.06
CG5758	Hakai	1.14	0.285	-0.31	0.149071198499986	0.06
CG5758	Cdc5	1.1	0.285	-0.31	0.149071198499986	0.06
CG5758	CG11317	1.09	0.285	-0.31	0.149071198499986	0.06
CG5758	Eip93F	1.03	0.285	-0.31	0.149071198499986	0.06
Fas3	CG4676	5.43	0.707	-0.21	0.6	0.17
Fas3	Eip74EF	4.2	0.707	-0.21	0.6	0.17
Fas3	CkIIalpha-i1	3.66	0.707	-0.21	0.6	0.17
Fas3	NELF-B	3.35	0.707	-0.21	0.6	0.17
Fas3	CG10654	3.05	0.707	-0.21	0.6	0.17
Fas3	MED4	3.04	0.707	-0.21	0.6	0.17
Fas3	CG9215	2.79	0.707	-0.21	0.6	0.17
Fas3	CG3065	2.39	0.707	-0.21	0.6	0.17
Fas3	Sry-delta	2.22	0.707	-0.21	0.6	0.17
Fas3	Sox14	1.92	0.707	-0.21	0.6	0.17
Fas3	ssp	1.9	0.707	-0.21	0.6	0.17
Fas3	CG32982	1.77	0.707	-0.21	0.6	0.17
Fas3	CG6163	1.7	0.707	-0.21	0.6	0.17
Fas3	Kdm2	1.6	0.707	-0.21	0.6	0.17
Fas3	CG8765	1.52	0.707	-0.21	0.6	0.17
Fas3	CG6683	1.46	0.707	-0.21	0.6	0.17
Fas3	tara	1.43	0.707	-0.21	0.6	0.17
Fas3	NFAT	1.39	0.707	-0.21	0.6	0.17
Fas3	tio	1.28	0.707	-0.21	0.6	0.17
Fas3	CG4820	1.26	0.707	-0.21	0.6	0.17
Fas3	hpo	1.25	0.707	-0.21	0.6	0.17
Fas3	CG12659	1.24	0.707	-0.21	0.6	0.17
Fas3	trem	1.17	0.707	-0.21	0.6	0.17
Fas3	Hr39	1.14	0.707	-0.21	0.6	0.17
Fas3	Atf-2	1.08	0.707	-0.21	0.6	0.17
Fas3	ash2	1.04	0.707	-0.21	0.6	0.17
Fas3	CG6654	0.99	0.707	-0.21	0.6	0.17
Fas3	ph-p	0.98	0.707	-0.21	0.6	0.17
Fas3	rgr	0.97	0.707	-0.21	0.6	0.17
Fas3	cwo	0.97	0.707	-0.21	0.6	0.17
bsf	CG11696	5.33	0.037	0.45	0.683130051063973	0.75
bsf	GATAd	4.57	0.037	0.45	0.683130051063973	0.75
bsf	CG14711	2.57	0.037	0.45	0.683130051063973	0.75
bsf	Bx	2.45	0.037	0.45	0.683130051063973	0.75
bsf	spt4	2.36	0.037	0.45	0.683130051063973	0.75
bsf	Xbp1	2.14	0.037	0.45	0.683130051063973	0.75
bsf	ecd	2.11	0.037	0.45	0.683130051063973	0.75
bsf	CG3847	1.94	0.037	0.45	0.683130051063973	0.75
bsf	MBD-R2	1.8	0.037	0.45	0.683130051063973	0.75
bsf	Taf5	1.78	0.037	0.45	0.683130051063973	0.75
bsf	CG9215	1.7	0.037	0.45	0.683130051063973	0.75
bsf	esn	1.65	0.037	0.45	0.683130051063973	0.75
bsf	CG10209	1.41	0.037	0.45	0.683130051063973	0.75
bsf	ssp	1.41	0.037	0.45	0.683130051063973	0.75
bsf	CG6907	1.33	0.037	0.45	0.683130051063973	0.75
bsf	ppl	1.23	0.037	0.45	0.683130051063973	0.75
bsf	HP1b	1.22	0.037	0.45	0.683130051063973	0.75
bsf	tio	0.83	0.037	0.45	0.683130051063973	0.75
bsf	CG10959	0.83	0.037	0.45	0.683130051063973	0.75
bsf	hng1	0.83	0.037	0.45	0.683130051063973	0.75
bsf	dbr	0.8	0.037	0.45	0.683130051063973	0.75
bsf	Xrp1	0.69	0.037	0.45	0.683130051063973	0.75
bsf	Eip74EF	0.64	0.037	0.45	0.683130051063973	0.75
bsf	TFAM	0.61	0.037	0.45	0.683130051063973	0.75
bsf	CG11414	0.6	0.037	0.45	0.683130051063973	0.75
bsf	kin17	0.6	0.037	0.45	0.683130051063973	0.75
bsf	Lmpt	0.59	0.037	0.45	0.683130051063973	0.75
bsf	Su(z)12	0.58	0.037	0.45	0.683130051063973	0.75
bsf	Side	0.56	0.037	0.45	0.683130051063973	0.75
bsf	Su(var)2-HP2	0.51	0.037	0.45	0.683130051063973	0.75
Pde11	Eip74EF	9.44	0.179	0.03	0.333333333333333	0.71
Pde11	Atf-2	9.08	0.179	0.03	0.333333333333333	0.71
Pde11	CG9215	7.25	0.179	0.03	0.333333333333333	0.71
Pde11	CG17361	3.87	0.179	0.03	0.333333333333333	0.71
Pde11	Dh44-R2	2.5	0.179	0.03	0.333333333333333	0.71
Pde11	CG12391	2.45	0.179	0.03	0.333333333333333	0.71
Pde11	CG6813	1.64	0.179	0.03	0.333333333333333	0.71
Pde11	E2f2	1.48	0.179	0.03	0.333333333333333	0.71
Pde11	RpII33	1.42	0.179	0.03	0.333333333333333	0.71
Pde11	pzg	1.24	0.179	0.03	0.333333333333333	0.71
Pde11	Brf	1.18	0.179	0.03	0.333333333333333	0.71
Pde11	CG17806	1.13	0.179	0.03	0.333333333333333	0.71
Pde11	NFAT	1.13	0.179	0.03	0.333333333333333	0.71
Pde11	MBD-R2	1.12	0.179	0.03	0.333333333333333	0.71
Pde11	Chrac-14	1.1	0.179	0.03	0.333333333333333	0.71
Pde11	CG32700	1.07	0.179	0.03	0.333333333333333	0.71
Pde11	ecd	0.94	0.179	0.03	0.333333333333333	0.71
Pde11	CkIIalpha-i1	0.92	0.179	0.03	0.333333333333333	0.71
Pde11	CG30403	0.88	0.179	0.03	0.333333333333333	0.71
Pde11	ph-p	0.84	0.179	0.03	0.333333333333333	0.71
Pde11	mor	0.76	0.179	0.03	0.333333333333333	0.71
Pde11	MED18	0.64	0.179	0.03	0.333333333333333	0.71
Pde11	Bx	0.59	0.179	0.03	0.333333333333333	0.71
Pde11	Mes4	0.45	0.179	0.03	0.333333333333333	0.71
Pde11	Rbf	0.43	0.179	0.03	0.333333333333333	0.71
Pde11	Dnz1	0.39	0.179	0.03	0.333333333333333	0.71
Pde11	CG6254	0.39	0.179	0.03	0.333333333333333	0.71
Pde11	phol	0.39	0.179	0.03	0.333333333333333	0.71
Pde11	CG6689	0.29	0.179	0.03	0.333333333333333	0.71
Pde11	HmgD	0.27	0.179	0.03	0.333333333333333	0.71
CG10413	Cdc5	6.65	0.059	-0.03	0.258198889747161	0.36
CG10413	CG17829	4.07	0.059	-0.03	0.258198889747161	0.36
CG10413	row	3.71	0.059	-0.03	0.258198889747161	0.36
CG10413	CG8216	3.16	0.059	-0.03	0.258198889747161	0.36
CG10413	tara	2.74	0.059	-0.03	0.258198889747161	0.36
CG10413	CG15073	2.72	0.059	-0.03	0.258198889747161	0.36
CG10413	CG45071	2.15	0.059	-0.03	0.258198889747161	0.36
CG10413	RpII33	2.12	0.059	-0.03	0.258198889747161	0.36
CG10413	Hr39	2.1	0.059	-0.03	0.258198889747161	0.36
CG10413	CG12299	1.93	0.059	-0.03	0.258198889747161	0.36
CG10413	CG8924	1.91	0.059	-0.03	0.258198889747161	0.36
CG10413	CG6907	1.77	0.059	-0.03	0.258198889747161	0.36
CG10413	Taf5	1.77	0.059	-0.03	0.258198889747161	0.36
CG10413	CG11696	1.74	0.059	-0.03	0.258198889747161	0.36
CG10413	CG3163	1.65	0.059	-0.03	0.258198889747161	0.36
CG10413	Chrac-14	1.58	0.059	-0.03	0.258198889747161	0.36
CG10413	CG42748	1.45	0.059	-0.03	0.258198889747161	0.36
CG10413	CG4676	1.38	0.059	-0.03	0.258198889747161	0.36
CG10413	mld	1.36	0.059	-0.03	0.258198889747161	0.36
CG10413	CG11723	1.31	0.059	-0.03	0.258198889747161	0.36
CG10413	esn	1.24	0.059	-0.03	0.258198889747161	0.36
CG10413	CG17806	1.19	0.059	-0.03	0.258198889747161	0.36
CG10413	spt4	1.18	0.059	-0.03	0.258198889747161	0.36
CG10413	CG12391	1.08	0.059	-0.03	0.258198889747161	0.36
CG10413	zf30C	1.04	0.059	-0.03	0.258198889747161	0.36
CG10413	CG2889	1.02	0.059	-0.03	0.258198889747161	0.36
CG10413	Sce	1.02	0.059	-0.03	0.258198889747161	0.36
CG10413	CG3815	0.95	0.059	-0.03	0.258198889747161	0.36
CG10413	CG6163	0.93	0.059	-0.03	0.258198889747161	0.36
CG10413	TH1	0.84	0.059	-0.03	0.258198889747161	0.36
MESR3	CG6813	5.51	0.137	0.39	0.181568259800641	0.18
MESR3	Hr39	3.88	0.137	0.39	0.181568259800641	0.18
MESR3	phol	3.22	0.137	0.39	0.181568259800641	0.18
MESR3	TfIIFbeta	2.95	0.137	0.39	0.181568259800641	0.18
MESR3	E2f1	2.91	0.137	0.39	0.181568259800641	0.18
MESR3	jing	2.7	0.137	0.39	0.181568259800641	0.18
MESR3	CG8765	2.47	0.137	0.39	0.181568259800641	0.18
MESR3	Eip93F	2.46	0.137	0.39	0.181568259800641	0.18
MESR3	Trf	2.37	0.137	0.39	0.181568259800641	0.18
MESR3	Su(z)12	2.34	0.137	0.39	0.181568259800641	0.18
MESR3	CG44247	2.18	0.137	0.39	0.181568259800641	0.18
MESR3	GATAd	2.18	0.137	0.39	0.181568259800641	0.18
MESR3	CG18265	2.17	0.137	0.39	0.181568259800641	0.18
MESR3	CG8950	2.15	0.137	0.39	0.181568259800641	0.18
MESR3	CG2889	1.94	0.137	0.39	0.181568259800641	0.18
MESR3	Rbsn-5	1.79	0.137	0.39	0.181568259800641	0.18
MESR3	Sry-delta	1.71	0.137	0.39	0.181568259800641	0.18
MESR3	spt4	1.64	0.137	0.39	0.181568259800641	0.18
MESR3	Atf-2	1.6	0.137	0.39	0.181568259800641	0.18
MESR3	Xrp1	1.44	0.137	0.39	0.181568259800641	0.18
MESR3	MED28	1.41	0.137	0.39	0.181568259800641	0.18
MESR3	CG6907	1.33	0.137	0.39	0.181568259800641	0.18
MESR3	tara	1.3	0.137	0.39	0.181568259800641	0.18
MESR3	CG17829	1.11	0.137	0.39	0.181568259800641	0.18
MESR3	Sap30	1.11	0.137	0.39	0.181568259800641	0.18
MESR3	rgr	1.1	0.137	0.39	0.181568259800641	0.18
MESR3	hng1	1.06	0.137	0.39	0.181568259800641	0.18
MESR3	Dh44-R2	1.03	0.137	0.39	0.181568259800641	0.18
MESR3	NELF-B	1.01	0.137	0.39	0.181568259800641	0.18
MESR3	Bx	0.97	0.137	0.39	0.181568259800641	0.18
CG31751	tara	5.42	0.191	-0.03	0.227710017021324	0.22
CG31751	row	4.4	0.191	-0.03	0.227710017021324	0.22
CG31751	Crc	4.11	0.191	-0.03	0.227710017021324	0.22
CG31751	CG3163	3.83	0.191	-0.03	0.227710017021324	0.22
CG31751	bon	3.79	0.191	-0.03	0.227710017021324	0.22
CG31751	Hsf	2.87	0.191	-0.03	0.227710017021324	0.22
CG31751	MED17	2.68	0.191	-0.03	0.227710017021324	0.22
CG31751	Ssl1	2.5	0.191	-0.03	0.227710017021324	0.22
CG31751	ecd	2.35	0.191	-0.03	0.227710017021324	0.22
CG31751	trem	2.16	0.191	-0.03	0.227710017021324	0.22
CG31751	CtBP	1.92	0.191	-0.03	0.227710017021324	0.22
CG31751	CkIIalpha-i1	1.84	0.191	-0.03	0.227710017021324	0.22
CG31751	CG2889	1.76	0.191	-0.03	0.227710017021324	0.22
CG31751	grp	1.7	0.191	-0.03	0.227710017021324	0.22
CG31751	NELF-B	1.55	0.191	-0.03	0.227710017021324	0.22
CG31751	CG11696	1.44	0.191	-0.03	0.227710017021324	0.22
CG31751	CG8950	1.36	0.191	-0.03	0.227710017021324	0.22
CG31751	GATAd	1.12	0.191	-0.03	0.227710017021324	0.22
CG31751	CG10654	1.11	0.191	-0.03	0.227710017021324	0.22
CG31751	CG17361	1.09	0.191	-0.03	0.227710017021324	0.22
CG31751	Eip93F	1.07	0.191	-0.03	0.227710017021324	0.22
CG31751	TFAM	1.07	0.191	-0.03	0.227710017021324	0.22
CG31751	MED18	1.06	0.191	-0.03	0.227710017021324	0.22
CG31751	CG4565	1.02	0.191	-0.03	0.227710017021324	0.22
CG31751	CG17806	0.98	0.191	-0.03	0.227710017021324	0.22
CG31751	zf30C	0.97	0.191	-0.03	0.227710017021324	0.22
CG31751	CG10209	0.83	0.191	-0.03	0.227710017021324	0.22
CG31751	CG15073	0.81	0.191	-0.03	0.227710017021324	0.22
CG31751	CG17829	0.79	0.191	-0.03	0.227710017021324	0.22
CG31751	CG17568	0.79	0.191	-0.03	0.227710017021324	0.22
ham	HmgD	2.84	0.101	-0.3	0.428571428571429	0.73
ham	CG8950	2.8	0.101	-0.3	0.428571428571429	0.73
ham	grp	2.69	0.101	-0.3	0.428571428571429	0.73
ham	ssp	2.49	0.101	-0.3	0.428571428571429	0.73
ham	CG6813	2	0.101	-0.3	0.428571428571429	0.73
ham	TH1	1.92	0.101	-0.3	0.428571428571429	0.73
ham	Hr39	1.82	0.101	-0.3	0.428571428571429	0.73
ham	Dh44-R2	1.73	0.101	-0.3	0.428571428571429	0.73
ham	ash2	1.59	0.101	-0.3	0.428571428571429	0.73
ham	MED17	1.54	0.101	-0.3	0.428571428571429	0.73
ham	CG17568	1.52	0.101	-0.3	0.428571428571429	0.73
ham	CG10959	1.5	0.101	-0.3	0.428571428571429	0.73
ham	mrn	1.43	0.101	-0.3	0.428571428571429	0.73
ham	CG11696	1.39	0.101	-0.3	0.428571428571429	0.73
ham	Rpd3	1.38	0.101	-0.3	0.428571428571429	0.73
ham	CR43670	1.37	0.101	-0.3	0.428571428571429	0.73
ham	CG9215	1.32	0.101	-0.3	0.428571428571429	0.73
ham	fd68A	1.23	0.101	-0.3	0.428571428571429	0.73
ham	CG18265	1.21	0.101	-0.3	0.428571428571429	0.73
ham	phol	1.16	0.101	-0.3	0.428571428571429	0.73
ham	Sry-delta	1.08	0.101	-0.3	0.428571428571429	0.73
ham	Bx	1.07	0.101	-0.3	0.428571428571429	0.73
ham	CG4565	1.06	0.101	-0.3	0.428571428571429	0.73
ham	cwo	1.03	0.101	-0.3	0.428571428571429	0.73
ham	Lmpt	1	0.101	-0.3	0.428571428571429	0.73
ham	CG4676	0.97	0.101	-0.3	0.428571428571429	0.73
ham	TfIIFbeta	0.9	0.101	-0.3	0.428571428571429	0.73
ham	Eip93F	0.88	0.101	-0.3	0.428571428571429	0.73
ham	Ssl1	0.88	0.101	-0.3	0.428571428571429	0.73
ham	CG42748	0.83	0.101	-0.3	0.428571428571429	0.73
CG17323	CG11414	4.38	0.067	0.33	0.428571428571429	0.37
CG17323	CG8578	4.09	0.067	0.33	0.428571428571429	0.37
CG17323	CG11696	2.88	0.067	0.33	0.428571428571429	0.37
CG17323	E2f2	2.72	0.067	0.33	0.428571428571429	0.37
CG17323	Xbp1	2.68	0.067	0.33	0.428571428571429	0.37
CG17323	Su(var)2-HP2	2.38	0.067	0.33	0.428571428571429	0.37
CG17323	Crc	2.03	0.067	0.33	0.428571428571429	0.37
CG17323	hpo	1.89	0.067	0.33	0.428571428571429	0.37
CG17323	mrn	1.8	0.067	0.33	0.428571428571429	0.37
CG17323	CG1792	1.6	0.067	0.33	0.428571428571429	0.37
CG17323	ADD1	1.52	0.067	0.33	0.428571428571429	0.37
CG17323	CG17361	1.51	0.067	0.33	0.428571428571429	0.37
CG17323	CG10654	1.44	0.067	0.33	0.428571428571429	0.37
CG17323	Mef2	1.37	0.067	0.33	0.428571428571429	0.37
CG17323	CG9215	1.36	0.067	0.33	0.428571428571429	0.37
CG17323	Side	1.35	0.067	0.33	0.428571428571429	0.37
CG17323	Hakai	1.22	0.067	0.33	0.428571428571429	0.37
CG17323	Lmpt	1.2	0.067	0.33	0.428571428571429	0.37
CG17323	Atf-2	1.06	0.067	0.33	0.428571428571429	0.37
CG17323	ph-p	0.96	0.067	0.33	0.428571428571429	0.37
CG17323	CrebA	0.92	0.067	0.33	0.428571428571429	0.37
CG17323	CG17806	0.92	0.067	0.33	0.428571428571429	0.37
CG17323	Hsf	0.84	0.067	0.33	0.428571428571429	0.37
CG17323	CG8950	0.8	0.067	0.33	0.428571428571429	0.37
CG17323	CG14711	0.79	0.067	0.33	0.428571428571429	0.37
CG17323	CG32700	0.78	0.067	0.33	0.428571428571429	0.37
CG17323	CtBP	0.76	0.067	0.33	0.428571428571429	0.37
CG17323	cbt	0.67	0.067	0.33	0.428571428571429	0.37
CG17323	CG4676	0.56	0.067	0.33	0.428571428571429	0.37
CG17323	CR43670	0.5	0.067	0.33	0.428571428571429	0.37
tup	TH1	8.93	0.605	-0.33	0.258198889747161	0.01
tup	e(y)2	3.4	0.605	-0.33	0.258198889747161	0.01
tup	CG10959	2.59	0.605	-0.33	0.258198889747161	0.01
tup	CG6254	2.36	0.605	-0.33	0.258198889747161	0.01
tup	CG32982	2.34	0.605	-0.33	0.258198889747161	0.01
tup	CG17361	2.3	0.605	-0.33	0.258198889747161	0.01
tup	Su(var)2-HP2	1.98	0.605	-0.33	0.258198889747161	0.01
tup	Trf	1.91	0.605	-0.33	0.258198889747161	0.01
tup	tara	1.64	0.605	-0.33	0.258198889747161	0.01
tup	CG6813	1.55	0.605	-0.33	0.258198889747161	0.01
tup	GATAd	1.49	0.605	-0.33	0.258198889747161	0.01
tup	Octbeta2R	1.47	0.605	-0.33	0.258198889747161	0.01
tup	CG9705	1.45	0.605	-0.33	0.258198889747161	0.01
tup	CG8924	1.44	0.605	-0.33	0.258198889747161	0.01
tup	CG17568	1.24	0.605	-0.33	0.258198889747161	0.01
tup	CG12299	1.15	0.605	-0.33	0.258198889747161	0.01
tup	CR43670	0.92	0.605	-0.33	0.258198889747161	0.01
tup	Atf-2	0.89	0.605	-0.33	0.258198889747161	0.01
tup	Sap30	0.79	0.605	-0.33	0.258198889747161	0.01
tup	CG11317	0.76	0.605	-0.33	0.258198889747161	0.01
tup	Eip93F	0.73	0.605	-0.33	0.258198889747161	0.01
tup	MED17	0.72	0.605	-0.33	0.258198889747161	0.01
tup	Kdm2	0.69	0.605	-0.33	0.258198889747161	0.01
tup	nvy	0.6	0.605	-0.33	0.258198889747161	0.01
tup	CG44247	0.6	0.605	-0.33	0.258198889747161	0.01
tup	CG17829	0.59	0.605	-0.33	0.258198889747161	0.01
tup	zf30C	0.55	0.605	-0.33	0.258198889747161	0.01
tup	jing	0.55	0.605	-0.33	0.258198889747161	0.01
tup	CG3847	0.54	0.605	-0.33	0.258198889747161	0.01
tup	CG4565	0.41	0.605	-0.33	0.258198889747161	0.01
CR44738	HP1b	4.56	0.072	-0.15	0.53748384988657	0.34
CR44738	Atf-2	4.3	0.072	-0.15	0.53748384988657	0.34
CR44738	Bap55	2.62	0.072	-0.15	0.53748384988657	0.34
CR44738	trem	2.43	0.072	-0.15	0.53748384988657	0.34
CR44738	jing	1.87	0.072	-0.15	0.53748384988657	0.34
CR44738	Eip74EF	1.38	0.072	-0.15	0.53748384988657	0.34
CR44738	Rpd3	1.34	0.072	-0.15	0.53748384988657	0.34
CR44738	CG8950	1.31	0.072	-0.15	0.53748384988657	0.34
CR44738	ph-p	1.03	0.072	-0.15	0.53748384988657	0.34
CR44738	CG4676	1.02	0.072	-0.15	0.53748384988657	0.34
CR44738	l(3)mbt	1.02	0.072	-0.15	0.53748384988657	0.34
CR44738	fd68A	0.82	0.072	-0.15	0.53748384988657	0.34
CR44738	CtBP	0.78	0.072	-0.15	0.53748384988657	0.34
CR44738	Sce	0.78	0.072	-0.15	0.53748384988657	0.34
CR44738	CG30403	0.76	0.072	-0.15	0.53748384988657	0.34
CR44738	CG32982	0.67	0.072	-0.15	0.53748384988657	0.34
CR44738	CG6254	0.65	0.072	-0.15	0.53748384988657	0.34
CR44738	CG11723	0.64	0.072	-0.15	0.53748384988657	0.34
CR44738	E2f2	0.62	0.072	-0.15	0.53748384988657	0.34
CR44738	MBD-R2	0.62	0.072	-0.15	0.53748384988657	0.34
CR44738	Elp3	0.59	0.072	-0.15	0.53748384988657	0.34
CR44738	Rbf	0.57	0.072	-0.15	0.53748384988657	0.34
CR44738	CG4820	0.53	0.072	-0.15	0.53748384988657	0.34
CR44738	cbt	0.49	0.072	-0.15	0.53748384988657	0.34
CR44738	GATAd	0.46	0.072	-0.15	0.53748384988657	0.34
CR44738	CR43670	0.4	0.072	-0.15	0.53748384988657	0.34
CR44738	Lmpt	0.31	0.072	-0.15	0.53748384988657	0.34
CR44738	CG3838	0.3	0.072	-0.15	0.53748384988657	0.34
CR44738	phol	0.27	0.072	-0.15	0.53748384988657	0.34
CR44738	CG12391	0.25	0.072	-0.15	0.53748384988657	0.34
ssp3	dbr	6.66	0.057	0.35	0.333333333333333	0.53
ssp3	ssp	6.5	0.057	0.35	0.333333333333333	0.53
ssp3	CG30403	5.74	0.057	0.35	0.333333333333333	0.53
ssp3	Dad	3.71	0.057	0.35	0.333333333333333	0.53
ssp3	Dh44-R2	2.1	0.057	0.35	0.333333333333333	0.53
ssp3	phol	1.71	0.057	0.35	0.333333333333333	0.53
ssp3	Su(var)2-HP2	1.62	0.057	0.35	0.333333333333333	0.53
ssp3	CG32982	1.57	0.057	0.35	0.333333333333333	0.53
ssp3	TFAM	1.51	0.057	0.35	0.333333333333333	0.53
ssp3	TH1	1.4	0.057	0.35	0.333333333333333	0.53
ssp3	CG12659	1.38	0.057	0.35	0.333333333333333	0.53
ssp3	tio	1.33	0.057	0.35	0.333333333333333	0.53
ssp3	mld	1.2	0.057	0.35	0.333333333333333	0.53
ssp3	CG4676	1.18	0.057	0.35	0.333333333333333	0.53
ssp3	ppl	1.18	0.057	0.35	0.333333333333333	0.53
ssp3	dimm	1.12	0.057	0.35	0.333333333333333	0.53
ssp3	CG15073	1.08	0.057	0.35	0.333333333333333	0.53
ssp3	MED18	1.06	0.057	0.35	0.333333333333333	0.53
ssp3	Taf5	1.02	0.057	0.35	0.333333333333333	0.53
ssp3	CG12299	1	0.057	0.35	0.333333333333333	0.53
ssp3	Ssl1	0.99	0.057	0.35	0.333333333333333	0.53
ssp3	tara	0.94	0.057	0.35	0.333333333333333	0.53
ssp3	CG11723	0.93	0.057	0.35	0.333333333333333	0.53
ssp3	cbt	0.92	0.057	0.35	0.333333333333333	0.53
ssp3	CG13894	0.88	0.057	0.35	0.333333333333333	0.53
ssp3	CG10959	0.85	0.057	0.35	0.333333333333333	0.53
ssp3	Sap30	0.81	0.057	0.35	0.333333333333333	0.53
ssp3	Hsf	0.81	0.057	0.35	0.333333333333333	0.53
ssp3	fd68A	0.8	0.057	0.35	0.333333333333333	0.53
ssp3	Rbsn-5	0.73	0.057	0.35	0.333333333333333	0.53
CG10428	CrebA	5.13	0.029	0.4	0.447213595499958	0.76
CG10428	rgr	3.65	0.029	0.4	0.447213595499958	0.76
CG10428	Elp3	2.99	0.029	0.4	0.447213595499958	0.76
CG10428	TH1	2.62	0.029	0.4	0.447213595499958	0.76
CG10428	CG17806	2.25	0.029	0.4	0.447213595499958	0.76
CG10428	tef	2.22	0.029	0.4	0.447213595499958	0.76
CG10428	Su(var)2-HP2	2.15	0.029	0.4	0.447213595499958	0.76
CG10428	CG6907	2.13	0.029	0.4	0.447213595499958	0.76
CG10428	tara	2.1	0.029	0.4	0.447213595499958	0.76
CG10428	CG45071	2.06	0.029	0.4	0.447213595499958	0.76
CG10428	mor	2.02	0.029	0.4	0.447213595499958	0.76
CG10428	CG17568	1.92	0.029	0.4	0.447213595499958	0.76
CG10428	Dad	1.79	0.029	0.4	0.447213595499958	0.76
CG10428	Mes4	1.77	0.029	0.4	0.447213595499958	0.76
CG10428	hng1	1.7	0.029	0.4	0.447213595499958	0.76
CG10428	CG8950	1.67	0.029	0.4	0.447213595499958	0.76
CG10428	CG13894	1.6	0.029	0.4	0.447213595499958	0.76
CG10428	Sry-delta	1.56	0.029	0.4	0.447213595499958	0.76
CG10428	CG2889	1.53	0.029	0.4	0.447213595499958	0.76
CG10428	HP1b	1.49	0.029	0.4	0.447213595499958	0.76
CG10428	cwo	1.47	0.029	0.4	0.447213595499958	0.76
CG10428	nvy	1.47	0.029	0.4	0.447213595499958	0.76
CG10428	CG30403	1.41	0.029	0.4	0.447213595499958	0.76
CG10428	Trf	1.39	0.029	0.4	0.447213595499958	0.76
CG10428	phol	1.27	0.029	0.4	0.447213595499958	0.76
CG10428	CG11696	1.23	0.029	0.4	0.447213595499958	0.76
CG10428	TfIIFbeta	1.08	0.029	0.4	0.447213595499958	0.76
CG10428	mod	1.04	0.029	0.4	0.447213595499958	0.76
CG10428	CkIIalpha-i1	0.98	0.029	0.4	0.447213595499958	0.76
CG10428	tio	0.83	0.029	0.4	0.447213595499958	0.76
Nedd8	CrebA	6.63	0.087	-0.14	0.29277002188456	0.41
Nedd8	MED28	5.71	0.087	-0.14	0.29277002188456	0.41
Nedd8	CG17361	3.93	0.087	-0.14	0.29277002188456	0.41
Nedd8	CG3838	2.13	0.087	-0.14	0.29277002188456	0.41
Nedd8	CG8765	2.06	0.087	-0.14	0.29277002188456	0.41
Nedd8	CG4820	1.92	0.087	-0.14	0.29277002188456	0.41
Nedd8	CG1792	1.91	0.087	-0.14	0.29277002188456	0.41
Nedd8	CG11317	1.91	0.087	-0.14	0.29277002188456	0.41
Nedd8	mrn	1.88	0.087	-0.14	0.29277002188456	0.41
Nedd8	hng1	1.72	0.087	-0.14	0.29277002188456	0.41
Nedd8	CG4676	1.68	0.087	-0.14	0.29277002188456	0.41
Nedd8	fd68A	1.5	0.087	-0.14	0.29277002188456	0.41
Nedd8	grp	1.49	0.087	-0.14	0.29277002188456	0.41
Nedd8	CG6163	1.38	0.087	-0.14	0.29277002188456	0.41
Nedd8	Xrp1	1.36	0.087	-0.14	0.29277002188456	0.41
Nedd8	CG42748	1.33	0.087	-0.14	0.29277002188456	0.41
Nedd8	CG12391	1.28	0.087	-0.14	0.29277002188456	0.41
Nedd8	Xbp1	1.12	0.087	-0.14	0.29277002188456	0.41
Nedd8	CG4565	1.11	0.087	-0.14	0.29277002188456	0.41
Nedd8	CG3163	1.04	0.087	-0.14	0.29277002188456	0.41
Nedd8	CG8924	0.99	0.087	-0.14	0.29277002188456	0.41
Nedd8	CG11696	0.99	0.087	-0.14	0.29277002188456	0.41
Nedd8	ssp	0.99	0.087	-0.14	0.29277002188456	0.41
Nedd8	ADD1	0.92	0.087	-0.14	0.29277002188456	0.41
Nedd8	TfIIFbeta	0.86	0.087	-0.14	0.29277002188456	0.41
Nedd8	Sox14	0.83	0.087	-0.14	0.29277002188456	0.41
Nedd8	Dnz1	0.78	0.087	-0.14	0.29277002188456	0.41
Nedd8	HmgD	0.74	0.087	-0.14	0.29277002188456	0.41
Nedd8	Ssl1	0.73	0.087	-0.14	0.29277002188456	0.41
Nedd8	Hsf	0.71	0.087	-0.14	0.29277002188456	0.41
Side	Xrp1	4.48	0.219	-0.17	0.428571428571429	0.6
Side	tef	4.2	0.219	-0.17	0.428571428571429	0.6
Side	MBD-R2	3.22	0.219	-0.17	0.428571428571429	0.6
Side	ppl	3.18	0.219	-0.17	0.428571428571429	0.6
Side	Sox14	2.39	0.219	-0.17	0.428571428571429	0.6
Side	CG12391	1.79	0.219	-0.17	0.428571428571429	0.6
Side	CG6254	1.76	0.219	-0.17	0.428571428571429	0.6
Side	CG3847	1.57	0.219	-0.17	0.428571428571429	0.6
Side	phol	1.57	0.219	-0.17	0.428571428571429	0.6
Side	TH1	1.44	0.219	-0.17	0.428571428571429	0.6
Side	CG12659	1.32	0.219	-0.17	0.428571428571429	0.6
Side	esn	1.28	0.219	-0.17	0.428571428571429	0.6
Side	CG2889	1.26	0.219	-0.17	0.428571428571429	0.6
Side	CG4820	1.24	0.219	-0.17	0.428571428571429	0.6
Side	hpo	1.13	0.219	-0.17	0.428571428571429	0.6
Side	Sap30	1.13	0.219	-0.17	0.428571428571429	0.6
Side	Chrac-14	1.12	0.219	-0.17	0.428571428571429	0.6
Side	CtBP	1.1	0.219	-0.17	0.428571428571429	0.6
Side	ph-p	1.09	0.219	-0.17	0.428571428571429	0.6
Side	dbr	1.06	0.219	-0.17	0.428571428571429	0.6
Side	CG8924	0.96	0.219	-0.17	0.428571428571429	0.6
Side	CG8216	0.94	0.219	-0.17	0.428571428571429	0.6
Side	CG18265	0.88	0.219	-0.17	0.428571428571429	0.6
Side	CG12299	0.88	0.219	-0.17	0.428571428571429	0.6
Side	CG6813	0.87	0.219	-0.17	0.428571428571429	0.6
Side	Rbf	0.83	0.219	-0.17	0.428571428571429	0.6
Side	tara	0.69	0.219	-0.17	0.428571428571429	0.6
Side	Hsf	0.68	0.219	-0.17	0.428571428571429	0.6
Side	kin17	0.66	0.219	-0.17	0.428571428571429	0.6
Side	CG3838	0.65	0.219	-0.17	0.428571428571429	0.6
Ttc19	MED18	2.67	0.078	0.01	0.227710017021324	0.91
Ttc19	ppl	2.31	0.078	0.01	0.227710017021324	0.91
Ttc19	CG1792	2.17	0.078	0.01	0.227710017021324	0.91
Ttc19	Side	1.96	0.078	0.01	0.227710017021324	0.91
Ttc19	CG10209	1.95	0.078	0.01	0.227710017021324	0.91
Ttc19	CG9215	1.95	0.078	0.01	0.227710017021324	0.91
Ttc19	CR43670	1.62	0.078	0.01	0.227710017021324	0.91
Ttc19	tara	1.61	0.078	0.01	0.227710017021324	0.91
Ttc19	Elp3	1.59	0.078	0.01	0.227710017021324	0.91
Ttc19	CrebA	1.53	0.078	0.01	0.227710017021324	0.91
Ttc19	CG18265	1.34	0.078	0.01	0.227710017021324	0.91
Ttc19	Bx	1.3	0.078	0.01	0.227710017021324	0.91
Ttc19	CG4565	1.27	0.078	0.01	0.227710017021324	0.91
Ttc19	fd68A	1.26	0.078	0.01	0.227710017021324	0.91
Ttc19	CG6689	1.1	0.078	0.01	0.227710017021324	0.91
Ttc19	dimm	1	0.078	0.01	0.227710017021324	0.91
Ttc19	dbr	0.99	0.078	0.01	0.227710017021324	0.91
Ttc19	Rbf	0.98	0.078	0.01	0.227710017021324	0.91
Ttc19	CG6683	0.96	0.078	0.01	0.227710017021324	0.91
Ttc19	E2f2	0.89	0.078	0.01	0.227710017021324	0.91
Ttc19	CG9705	0.79	0.078	0.01	0.227710017021324	0.91
Ttc19	CG8765	0.79	0.078	0.01	0.227710017021324	0.91
Ttc19	mor	0.78	0.078	0.01	0.227710017021324	0.91
Ttc19	NELF-B	0.73	0.078	0.01	0.227710017021324	0.91
Ttc19	Rack1	0.71	0.078	0.01	0.227710017021324	0.91
Ttc19	CG11723	0.68	0.078	0.01	0.227710017021324	0.91
Ttc19	MED17	0.68	0.078	0.01	0.227710017021324	0.91
Ttc19	CG17829	0.67	0.078	0.01	0.227710017021324	0.91
Ttc19	TFAM	0.58	0.078	0.01	0.227710017021324	0.91
Ttc19	Xrp1	0.47	0.078	0.01	0.227710017021324	0.91
CG17343	CG8924	4.75	0.042	0.3	-0.0666666666666667	0.68
CG17343	CG10654	2.97	0.042	0.3	-0.0666666666666667	0.68
CG17343	dalao	2.65	0.042	0.3	-0.0666666666666667	0.68
CG17343	CG10959	2.47	0.042	0.3	-0.0666666666666667	0.68
CG17343	ADD1	2.34	0.042	0.3	-0.0666666666666667	0.68
CG17343	Hakai	1.93	0.042	0.3	-0.0666666666666667	0.68
CG17343	hpo	1.73	0.042	0.3	-0.0666666666666667	0.68
CG17343	CG6813	1.61	0.042	0.3	-0.0666666666666667	0.68
CG17343	HP1b	1.55	0.042	0.3	-0.0666666666666667	0.68
CG17343	CG9705	1.51	0.042	0.3	-0.0666666666666667	0.68
CG17343	CG9215	1.19	0.042	0.3	-0.0666666666666667	0.68
CG17343	phol	1.17	0.042	0.3	-0.0666666666666667	0.68
CG17343	Elp3	1.11	0.042	0.3	-0.0666666666666667	0.68
CG17343	CG3163	1.08	0.042	0.3	-0.0666666666666667	0.68
CG17343	mamo	1.07	0.042	0.3	-0.0666666666666667	0.68
CG17343	dimm	1	0.042	0.3	-0.0666666666666667	0.68
CG17343	CG11696	1	0.042	0.3	-0.0666666666666667	0.68
CG17343	CG18265	0.93	0.042	0.3	-0.0666666666666667	0.68
CG17343	E2f1	0.91	0.042	0.3	-0.0666666666666667	0.68
CG17343	NFAT	0.88	0.042	0.3	-0.0666666666666667	0.68
CG17343	CG30403	0.88	0.042	0.3	-0.0666666666666667	0.68
CG17343	CG13123	0.84	0.042	0.3	-0.0666666666666667	0.68
CG17343	ssp	0.84	0.042	0.3	-0.0666666666666667	0.68
CG17343	MED17	0.83	0.042	0.3	-0.0666666666666667	0.68
CG17343	tara	0.8	0.042	0.3	-0.0666666666666667	0.68
CG17343	CG4676	0.79	0.042	0.3	-0.0666666666666667	0.68
CG17343	Su(var)2-HP2	0.72	0.042	0.3	-0.0666666666666667	0.68
CG17343	Xrp1	0.71	0.042	0.3	-0.0666666666666667	0.68
CG17343	Xbp1	0.7	0.042	0.3	-0.0666666666666667	0.68
CG17343	grp	0.65	0.042	0.3	-0.0666666666666667	0.68
Lim3	CG6163	7.25	0.725	0.01	0.377964473009227	0.08
Lim3	Crc	5.55	0.725	0.01	0.377964473009227	0.08
Lim3	ash2	4.32	0.725	0.01	0.377964473009227	0.08
Lim3	phol	3.87	0.725	0.01	0.377964473009227	0.08
Lim3	dbr	2.74	0.725	0.01	0.377964473009227	0.08
Lim3	CG1792	2.63	0.725	0.01	0.377964473009227	0.08
Lim3	MED18	2.33	0.725	0.01	0.377964473009227	0.08
Lim3	tef	2.1	0.725	0.01	0.377964473009227	0.08
Lim3	ph-p	1.86	0.725	0.01	0.377964473009227	0.08
Lim3	cwo	1.52	0.725	0.01	0.377964473009227	0.08
Lim3	mamo	1.52	0.725	0.01	0.377964473009227	0.08
Lim3	CG6813	1.51	0.725	0.01	0.377964473009227	0.08
Lim3	CG6683	1.4	0.725	0.01	0.377964473009227	0.08
Lim3	CG18265	1.39	0.725	0.01	0.377964473009227	0.08
Lim3	Dnz1	1.34	0.725	0.01	0.377964473009227	0.08
Lim3	CG3065	1.21	0.725	0.01	0.377964473009227	0.08
Lim3	CG45071	1.14	0.725	0.01	0.377964473009227	0.08
Lim3	tio	1.13	0.725	0.01	0.377964473009227	0.08
Lim3	Trf	1.12	0.725	0.01	0.377964473009227	0.08
Lim3	mld	1.11	0.725	0.01	0.377964473009227	0.08
Lim3	CG32700	1.09	0.725	0.01	0.377964473009227	0.08
Lim3	fd68A	1.03	0.725	0.01	0.377964473009227	0.08
Lim3	CG12659	1.03	0.725	0.01	0.377964473009227	0.08
Lim3	row	1.02	0.725	0.01	0.377964473009227	0.08
Lim3	Mes4	0.97	0.725	0.01	0.377964473009227	0.08
Lim3	Brf	0.95	0.725	0.01	0.377964473009227	0.08
Lim3	MED4	0.95	0.725	0.01	0.377964473009227	0.08
Lim3	HP1b	0.86	0.725	0.01	0.377964473009227	0.08
Lim3	CG17568	0.86	0.725	0.01	0.377964473009227	0.08
Lim3	Octbeta2R	0.77	0.725	0.01	0.377964473009227	0.08
amd	CG14441	4.21	0.033	-0.41	0.462250163521024	0.79
amd	CG4820	4.11	0.033	-0.41	0.462250163521024	0.79
amd	Bap55	3.54	0.033	-0.41	0.462250163521024	0.79
amd	CG32982	2.91	0.033	-0.41	0.462250163521024	0.79
amd	CG8578	2.59	0.033	-0.41	0.462250163521024	0.79
amd	ph-p	2.06	0.033	-0.41	0.462250163521024	0.79
amd	Eip93F	1.94	0.033	-0.41	0.462250163521024	0.79
amd	cbt	1.62	0.033	-0.41	0.462250163521024	0.79
amd	Mes4	1.62	0.033	-0.41	0.462250163521024	0.79
amd	Ssl1	1.38	0.033	-0.41	0.462250163521024	0.79
amd	CG3065	1.3	0.033	-0.41	0.462250163521024	0.79
amd	l(3)mbt	1.28	0.033	-0.41	0.462250163521024	0.79
amd	CG7368	1.26	0.033	-0.41	0.462250163521024	0.79
amd	CrebA	1.19	0.033	-0.41	0.462250163521024	0.79
amd	CG6689	1.16	0.033	-0.41	0.462250163521024	0.79
amd	CG17361	1.13	0.033	-0.41	0.462250163521024	0.79
amd	CG13123	1.09	0.033	-0.41	0.462250163521024	0.79
amd	jing	1.05	0.033	-0.41	0.462250163521024	0.79
amd	ppl	1.03	0.033	-0.41	0.462250163521024	0.79
amd	CG14711	0.98	0.033	-0.41	0.462250163521024	0.79
amd	CG2889	0.93	0.033	-0.41	0.462250163521024	0.79
amd	CG6907	0.92	0.033	-0.41	0.462250163521024	0.79
amd	MED17	0.92	0.033	-0.41	0.462250163521024	0.79
amd	Dh44-R2	0.9	0.033	-0.41	0.462250163521024	0.79
amd	rgr	0.9	0.033	-0.41	0.462250163521024	0.79
amd	CG11317	0.79	0.033	-0.41	0.462250163521024	0.79
amd	Sry-delta	0.7	0.033	-0.41	0.462250163521024	0.79
amd	CG13894	0.68	0.033	-0.41	0.462250163521024	0.79
amd	TfIIFbeta	0.58	0.033	-0.41	0.462250163521024	0.79
amd	hng1	0.55	0.033	-0.41	0.462250163521024	0.79
Ddc	TFAM	5.67	0.663	-0.18	0	0.3
Ddc	CG4565	5.45	0.663	-0.18	0	0.3
Ddc	trem	3.34	0.663	-0.18	0	0.3
Ddc	HP1b	3.19	0.663	-0.18	0	0.3
Ddc	CG6813	2.76	0.663	-0.18	0	0.3
Ddc	Brf	2.65	0.663	-0.18	0	0.3
Ddc	CG3065	2.52	0.663	-0.18	0	0.3
Ddc	CG13894	2.46	0.663	-0.18	0	0.3
Ddc	MED4	2.45	0.663	-0.18	0	0.3
Ddc	Kdm2	2.35	0.663	-0.18	0	0.3
Ddc	grp	2.2	0.663	-0.18	0	0.3
Ddc	Rbf	2.19	0.663	-0.18	0	0.3
Ddc	bon	2.01	0.663	-0.18	0	0.3
Ddc	Opbp	1.38	0.663	-0.18	0	0.3
Ddc	Sox14	1.36	0.663	-0.18	0	0.3
Ddc	CG14711	1.24	0.663	-0.18	0	0.3
Ddc	Xbp1	1.23	0.663	-0.18	0	0.3
Ddc	tio	1.2	0.663	-0.18	0	0.3
Ddc	E2f1	0.93	0.663	-0.18	0	0.3
Ddc	esn	0.91	0.663	-0.18	0	0.3
Ddc	CG8578	0.9	0.663	-0.18	0	0.3
Ddc	zf30C	0.85	0.663	-0.18	0	0.3
Ddc	CG8924	0.78	0.663	-0.18	0	0.3
Ddc	HmgD	0.78	0.663	-0.18	0	0.3
Ddc	Lmpt	0.74	0.663	-0.18	0	0.3
Ddc	Dad	0.73	0.663	-0.18	0	0.3
Ddc	Rbsn-5	0.69	0.663	-0.18	0	0.3
Ddc	RpII33	0.64	0.663	-0.18	0	0.3
Ddc	cwo	0.61	0.663	-0.18	0	0.3
Ddc	Hakai	0.57	0.663	-0.18	0	0.3
l(2)37Cc	Brf	8.61	0.14	0.07	0.149071198499986	0.37
l(2)37Cc	Sry-delta	5.28	0.14	0.07	0.149071198499986	0.37
l(2)37Cc	kin17	4.2	0.14	0.07	0.149071198499986	0.37
l(2)37Cc	cwo	2.26	0.14	0.07	0.149071198499986	0.37
l(2)37Cc	tara	2.15	0.14	0.07	0.149071198499986	0.37
l(2)37Cc	CG18265	2.02	0.14	0.07	0.149071198499986	0.37
l(2)37Cc	CG11723	2	0.14	0.07	0.149071198499986	0.37
l(2)37Cc	ktub	1.93	0.14	0.07	0.149071198499986	0.37
l(2)37Cc	CG12659	1.73	0.14	0.07	0.149071198499986	0.37
l(2)37Cc	trem	1.48	0.14	0.07	0.149071198499986	0.37
l(2)37Cc	NELF-B	1.47	0.14	0.07	0.149071198499986	0.37
l(2)37Cc	Dnz1	1.41	0.14	0.07	0.149071198499986	0.37
l(2)37Cc	Elp3	1.34	0.14	0.07	0.149071198499986	0.37
l(2)37Cc	CG4676	1.31	0.14	0.07	0.149071198499986	0.37
l(2)37Cc	Eip74EF	1.21	0.14	0.07	0.149071198499986	0.37
l(2)37Cc	mod	1.19	0.14	0.07	0.149071198499986	0.37
l(2)37Cc	CG17829	1.13	0.14	0.07	0.149071198499986	0.37
l(2)37Cc	Rpd3	1.12	0.14	0.07	0.149071198499986	0.37
l(2)37Cc	dalao	1.06	0.14	0.07	0.149071198499986	0.37
l(2)37Cc	hpo	1.03	0.14	0.07	0.149071198499986	0.37
l(2)37Cc	CG6813	1	0.14	0.07	0.149071198499986	0.37
l(2)37Cc	CG44247	0.92	0.14	0.07	0.149071198499986	0.37
l(2)37Cc	Su(var)2-HP2	0.86	0.14	0.07	0.149071198499986	0.37
l(2)37Cc	tio	0.84	0.14	0.07	0.149071198499986	0.37
l(2)37Cc	CG9215	0.82	0.14	0.07	0.149071198499986	0.37
l(2)37Cc	CG6907	0.8	0.14	0.07	0.149071198499986	0.37
l(2)37Cc	CG14441	0.79	0.14	0.07	0.149071198499986	0.37
l(2)37Cc	CG32982	0.71	0.14	0.07	0.149071198499986	0.37
l(2)37Cc	ph-p	0.66	0.14	0.07	0.149071198499986	0.37
l(2)37Cc	CG32700	0.63	0.14	0.07	0.149071198499986	0.37
drl	CG9705	7.14	0.267	-0.14	-0.0924500327042048	0.38
drl	Eip74EF	6.93	0.267	-0.14	-0.0924500327042048	0.38
drl	Dnz1	6.91	0.267	-0.14	-0.0924500327042048	0.38
drl	MED28	6.7	0.267	-0.14	-0.0924500327042048	0.38
drl	CG13123	4.35	0.267	-0.14	-0.0924500327042048	0.38
drl	mamo	2.93	0.267	-0.14	-0.0924500327042048	0.38
drl	HmgD	2.38	0.267	-0.14	-0.0924500327042048	0.38
drl	CG9948	2.36	0.267	-0.14	-0.0924500327042048	0.38
drl	CG3163	1.89	0.267	-0.14	-0.0924500327042048	0.38
drl	dimm	1.82	0.267	-0.14	-0.0924500327042048	0.38
drl	CG4676	1.8	0.267	-0.14	-0.0924500327042048	0.38
drl	MED18	1.68	0.267	-0.14	-0.0924500327042048	0.38
drl	CG8924	1.67	0.267	-0.14	-0.0924500327042048	0.38
drl	fd68A	1.4	0.267	-0.14	-0.0924500327042048	0.38
drl	CG15073	1.36	0.267	-0.14	-0.0924500327042048	0.38
drl	CG8950	1.13	0.267	-0.14	-0.0924500327042048	0.38
drl	phol	1.11	0.267	-0.14	-0.0924500327042048	0.38
drl	CG17806	1.09	0.267	-0.14	-0.0924500327042048	0.38
drl	CkIIalpha-i1	1.09	0.267	-0.14	-0.0924500327042048	0.38
drl	Lmpt	1.03	0.267	-0.14	-0.0924500327042048	0.38
drl	tara	1.02	0.267	-0.14	-0.0924500327042048	0.38
drl	Sap30	1.02	0.267	-0.14	-0.0924500327042048	0.38
drl	CG10654	1.02	0.267	-0.14	-0.0924500327042048	0.38
drl	Hr39	1.02	0.267	-0.14	-0.0924500327042048	0.38
drl	HP1b	0.98	0.267	-0.14	-0.0924500327042048	0.38
drl	Ssl1	0.92	0.267	-0.14	-0.0924500327042048	0.38
drl	ash2	0.84	0.267	-0.14	-0.0924500327042048	0.38
drl	CG2889	0.82	0.267	-0.14	-0.0924500327042048	0.38
drl	Chrac-14	0.76	0.267	-0.14	-0.0924500327042048	0.38
drl	Trf	0.68	0.267	-0.14	-0.0924500327042048	0.38
dnt	Sap30	9.21	0.083	0.17	0.683130051063973	0.74
dnt	CG42748	4.53	0.083	0.17	0.683130051063973	0.74
dnt	MED17	3.33	0.083	0.17	0.683130051063973	0.74
dnt	MED4	2.51	0.083	0.17	0.683130051063973	0.74
dnt	ssp	2.15	0.083	0.17	0.683130051063973	0.74
dnt	CG6813	1.96	0.083	0.17	0.683130051063973	0.74
dnt	Mef2	1.88	0.083	0.17	0.683130051063973	0.74
dnt	mrn	1.88	0.083	0.17	0.683130051063973	0.74
dnt	Mes4	1.58	0.083	0.17	0.683130051063973	0.74
dnt	tara	1.47	0.083	0.17	0.683130051063973	0.74
dnt	CG3065	1.46	0.083	0.17	0.683130051063973	0.74
dnt	CG10209	1.41	0.083	0.17	0.683130051063973	0.74
dnt	CG8578	1.34	0.083	0.17	0.683130051063973	0.74
dnt	Chrac-14	1.32	0.083	0.17	0.683130051063973	0.74
dnt	E2f1	1.3	0.083	0.17	0.683130051063973	0.74
dnt	jing	1.23	0.083	0.17	0.683130051063973	0.74
dnt	E2f2	1.12	0.083	0.17	0.683130051063973	0.74
dnt	Hakai	1.1	0.083	0.17	0.683130051063973	0.74
dnt	tio	1.05	0.083	0.17	0.683130051063973	0.74
dnt	grp	1.03	0.083	0.17	0.683130051063973	0.74
dnt	Dh44-R2	1.01	0.083	0.17	0.683130051063973	0.74
dnt	Sox14	0.98	0.083	0.17	0.683130051063973	0.74
dnt	CG14441	0.88	0.083	0.17	0.683130051063973	0.74
dnt	e(y)2	0.88	0.083	0.17	0.683130051063973	0.74
dnt	Trf	0.87	0.083	0.17	0.683130051063973	0.74
dnt	CG6907	0.83	0.083	0.17	0.683130051063973	0.74
dnt	TfIIFbeta	0.82	0.083	0.17	0.683130051063973	0.74
dnt	CG1792	0.77	0.083	0.17	0.683130051063973	0.74
dnt	CG6683	0.76	0.083	0.17	0.683130051063973	0.74
dnt	Lmpt	0.74	0.083	0.17	0.683130051063973	0.74
CG17544	CG32700	4.75	0.083	-0.03	0.0975900072948533	0.34
CG17544	Su(z)12	4.72	0.083	-0.03	0.0975900072948533	0.34
CG17544	ecd	4.31	0.083	-0.03	0.0975900072948533	0.34
CG17544	Sce	2.3	0.083	-0.03	0.0975900072948533	0.34
CG17544	Rpd3	2.17	0.083	-0.03	0.0975900072948533	0.34
CG17544	Xrp1	2.09	0.083	-0.03	0.0975900072948533	0.34
CG17544	Sox14	2.02	0.083	-0.03	0.0975900072948533	0.34
CG17544	CG12391	1.98	0.083	-0.03	0.0975900072948533	0.34
CG17544	Hsf	1.96	0.083	-0.03	0.0975900072948533	0.34
CG17544	Mef2	1.85	0.083	-0.03	0.0975900072948533	0.34
CG17544	TFAM	1.81	0.083	-0.03	0.0975900072948533	0.34
CG17544	l(3)mbt	1.79	0.083	-0.03	0.0975900072948533	0.34
CG17544	CG2889	1.71	0.083	-0.03	0.0975900072948533	0.34
CG17544	CG17361	1.7	0.083	-0.03	0.0975900072948533	0.34
CG17544	CG3163	1.69	0.083	-0.03	0.0975900072948533	0.34
CG17544	fd68A	1.68	0.083	-0.03	0.0975900072948533	0.34
CG17544	NELF-B	1.62	0.083	-0.03	0.0975900072948533	0.34
CG17544	CG13894	1.61	0.083	-0.03	0.0975900072948533	0.34
CG17544	Dh44-R2	1.49	0.083	-0.03	0.0975900072948533	0.34
CG17544	CG8924	1.48	0.083	-0.03	0.0975900072948533	0.34
CG17544	CG7368	1.45	0.083	-0.03	0.0975900072948533	0.34
CG17544	CG6907	1.38	0.083	-0.03	0.0975900072948533	0.34
CG17544	CG12659	1.36	0.083	-0.03	0.0975900072948533	0.34
CG17544	Su(var)2-HP2	1.32	0.083	-0.03	0.0975900072948533	0.34
CG17544	Sry-delta	1.23	0.083	-0.03	0.0975900072948533	0.34
CG17544	Sap30	1.14	0.083	-0.03	0.0975900072948533	0.34
CG17544	CG10654	1.12	0.083	-0.03	0.0975900072948533	0.34
CG17544	Ssl1	1.04	0.083	-0.03	0.0975900072948533	0.34
CG17544	Octbeta2R	1.04	0.083	-0.03	0.0975900072948533	0.34
CG17544	E2f1	1.01	0.083	-0.03	0.0975900072948533	0.34
CG9987	CG3163	6.91	0.085	-0.13	1	0.99
CG9987	Ssl1	4.17	0.085	-0.13	1	0.99
CG9987	Lmpt	3.79	0.085	-0.13	1	0.99
CG9987	tef	2.79	0.085	-0.13	1	0.99
CG9987	CG11317	2.76	0.085	-0.13	1	0.99
CG9987	CG6654	2.6	0.085	-0.13	1	0.99
CG9987	CG6689	2.22	0.085	-0.13	1	0.99
CG9987	ssp	1.95	0.085	-0.13	1	0.99
CG9987	CG8924	1.82	0.085	-0.13	1	0.99
CG9987	rgr	1.79	0.085	-0.13	1	0.99
CG9987	CG2889	1.78	0.085	-0.13	1	0.99
CG9987	Hr39	1.42	0.085	-0.13	1	0.99
CG9987	ADD1	1.37	0.085	-0.13	1	0.99
CG9987	Kdm2	1.31	0.085	-0.13	1	0.99
CG9987	Hakai	1.25	0.085	-0.13	1	0.99
CG9987	CG44247	1.24	0.085	-0.13	1	0.99
CG9987	CkIIalpha-i1	1.22	0.085	-0.13	1	0.99
CG9987	spt4	1.14	0.085	-0.13	1	0.99
CG9987	CG8216	1.11	0.085	-0.13	1	0.99
CG9987	CG30403	1.08	0.085	-0.13	1	0.99
CG9987	zf30C	1.07	0.085	-0.13	1	0.99
CG9987	dimm	1	0.085	-0.13	1	0.99
CG9987	ash2	1	0.085	-0.13	1	0.99
CG9987	CG11696	1	0.085	-0.13	1	0.99
CG9987	e(y)2	0.94	0.085	-0.13	1	0.99
CG9987	CG18265	0.93	0.085	-0.13	1	0.99
CG9987	CG6813	0.91	0.085	-0.13	1	0.99
CG9987	CG4565	0.88	0.085	-0.13	1	0.99
CG9987	CG42748	0.82	0.085	-0.13	1	0.99
CG9987	CG9948	0.82	0.085	-0.13	1	0.99
Rab9	dimm	4.31	0.091	-0.4	0.174077655955698	0.22
Rab9	hpo	3.8	0.091	-0.4	0.174077655955698	0.22
Rab9	CG8950	2.9	0.091	-0.4	0.174077655955698	0.22
Rab9	CG10654	2.45	0.091	-0.4	0.174077655955698	0.22
Rab9	MED4	2.13	0.091	-0.4	0.174077655955698	0.22
Rab9	Mes4	1.92	0.091	-0.4	0.174077655955698	0.22
Rab9	phol	1.79	0.091	-0.4	0.174077655955698	0.22
Rab9	rgr	1.68	0.091	-0.4	0.174077655955698	0.22
Rab9	dalao	1.6	0.091	-0.4	0.174077655955698	0.22
Rab9	E2f1	1.54	0.091	-0.4	0.174077655955698	0.22
Rab9	MED28	1.52	0.091	-0.4	0.174077655955698	0.22
Rab9	Lmpt	1.41	0.091	-0.4	0.174077655955698	0.22
Rab9	CG32982	1.4	0.091	-0.4	0.174077655955698	0.22
Rab9	CG3838	1.36	0.091	-0.4	0.174077655955698	0.22
Rab9	MED17	1.29	0.091	-0.4	0.174077655955698	0.22
Rab9	CG10959	1.26	0.091	-0.4	0.174077655955698	0.22
Rab9	Dnz1	1.24	0.091	-0.4	0.174077655955698	0.22
Rab9	CG12659	1.21	0.091	-0.4	0.174077655955698	0.22
Rab9	CG6689	1.06	0.091	-0.4	0.174077655955698	0.22
Rab9	CG2889	1.02	0.091	-0.4	0.174077655955698	0.22
Rab9	Chrac-14	0.93	0.091	-0.4	0.174077655955698	0.22
Rab9	Atf-2	0.9	0.091	-0.4	0.174077655955698	0.22
Rab9	CG17829	0.86	0.091	-0.4	0.174077655955698	0.22
Rab9	CG12391	0.86	0.091	-0.4	0.174077655955698	0.22
Rab9	cwo	0.84	0.091	-0.4	0.174077655955698	0.22
Rab9	CG11723	0.83	0.091	-0.4	0.174077655955698	0.22
Rab9	trem	0.78	0.091	-0.4	0.174077655955698	0.22
Rab9	spt4	0.77	0.091	-0.4	0.174077655955698	0.22
Rab9	CG6254	0.69	0.091	-0.4	0.174077655955698	0.22
Rab9	CG42748	0.68	0.091	-0.4	0.174077655955698	0.22
Hs2st	CG8216	4.92	0.049	-0.24	-0.0666666666666667	0.95
Hs2st	ssp	3.07	0.049	-0.24	-0.0666666666666667	0.95
Hs2st	CrebA	2.9	0.049	-0.24	-0.0666666666666667	0.95
Hs2st	CG8578	2.74	0.049	-0.24	-0.0666666666666667	0.95
Hs2st	Elp3	2.65	0.049	-0.24	-0.0666666666666667	0.95
Hs2st	CG17568	2.25	0.049	-0.24	-0.0666666666666667	0.95
Hs2st	CG42748	2.22	0.049	-0.24	-0.0666666666666667	0.95
Hs2st	CG8924	2.02	0.049	-0.24	-0.0666666666666667	0.95
Hs2st	CG3065	1.96	0.049	-0.24	-0.0666666666666667	0.95
Hs2st	CG6654	1.94	0.049	-0.24	-0.0666666666666667	0.95
Hs2st	CG17829	1.82	0.049	-0.24	-0.0666666666666667	0.95
Hs2st	spt4	1.73	0.049	-0.24	-0.0666666666666667	0.95
Hs2st	Rpd3	1.66	0.049	-0.24	-0.0666666666666667	0.95
Hs2st	trem	1.63	0.049	-0.24	-0.0666666666666667	0.95
Hs2st	Sox14	1.63	0.049	-0.24	-0.0666666666666667	0.95
Hs2st	CG9705	1.58	0.049	-0.24	-0.0666666666666667	0.95
Hs2st	HP1b	1.56	0.049	-0.24	-0.0666666666666667	0.95
Hs2st	Crc	1.55	0.049	-0.24	-0.0666666666666667	0.95
Hs2st	Sce	1.5	0.049	-0.24	-0.0666666666666667	0.95
Hs2st	CG32700	1.29	0.049	-0.24	-0.0666666666666667	0.95
Hs2st	TfIIFbeta	1.28	0.049	-0.24	-0.0666666666666667	0.95
Hs2st	dimm	1.27	0.049	-0.24	-0.0666666666666667	0.95
Hs2st	dalao	1.21	0.049	-0.24	-0.0666666666666667	0.95
Hs2st	CG30403	1.21	0.049	-0.24	-0.0666666666666667	0.95
Hs2st	mod	1.2	0.049	-0.24	-0.0666666666666667	0.95
Hs2st	CG44247	1.19	0.049	-0.24	-0.0666666666666667	0.95
Hs2st	CG3838	1.11	0.049	-0.24	-0.0666666666666667	0.95
Hs2st	Ssl1	1.05	0.049	-0.24	-0.0666666666666667	0.95
Hs2st	TH1	1.04	0.049	-0.24	-0.0666666666666667	0.95
Hs2st	Taf5	1.03	0.049	-0.24	-0.0666666666666667	0.95
tj	dalao	15.15	0.14	-0.07	0.258198889747161	0.23
tj	CG6683	4.25	0.14	-0.07	0.258198889747161	0.23
tj	CG11696	3	0.14	-0.07	0.258198889747161	0.23
tj	CG44247	2.86	0.14	-0.07	0.258198889747161	0.23
tj	NFAT	2.81	0.14	-0.07	0.258198889747161	0.23
tj	phol	2.65	0.14	-0.07	0.258198889747161	0.23
tj	Bx	2.29	0.14	-0.07	0.258198889747161	0.23
tj	Xbp1	2.25	0.14	-0.07	0.258198889747161	0.23
tj	CG4676	1.92	0.14	-0.07	0.258198889747161	0.23
tj	CG6907	1.88	0.14	-0.07	0.258198889747161	0.23
tj	Sap30	1.69	0.14	-0.07	0.258198889747161	0.23
tj	Su(var)2-HP2	1.55	0.14	-0.07	0.258198889747161	0.23
tj	CG8950	1.47	0.14	-0.07	0.258198889747161	0.23
tj	HmgD	1.45	0.14	-0.07	0.258198889747161	0.23
tj	CkIIalpha-i1	1.37	0.14	-0.07	0.258198889747161	0.23
tj	mamo	1.34	0.14	-0.07	0.258198889747161	0.23
tj	CG17361	1.31	0.14	-0.07	0.258198889747161	0.23
tj	mld	1.29	0.14	-0.07	0.258198889747161	0.23
tj	Eip74EF	1.26	0.14	-0.07	0.258198889747161	0.23
tj	CG6813	1.24	0.14	-0.07	0.258198889747161	0.23
tj	CG11723	1.18	0.14	-0.07	0.258198889747161	0.23
tj	Taf5	1.17	0.14	-0.07	0.258198889747161	0.23
tj	TH1	1.15	0.14	-0.07	0.258198889747161	0.23
tj	Hsf	1.13	0.14	-0.07	0.258198889747161	0.23
tj	Rbf	1.11	0.14	-0.07	0.258198889747161	0.23
tj	Bap55	1.11	0.14	-0.07	0.258198889747161	0.23
tj	Ssl1	1.05	0.14	-0.07	0.258198889747161	0.23
tj	Atf-2	1.01	0.14	-0.07	0.258198889747161	0.23
tj	mor	1	0.14	-0.07	0.258198889747161	0.23
tj	Octbeta2R	0.99	0.14	-0.07	0.258198889747161	0.23
CG10189	Sox14	2.43	0.048	0.39	0.181568259800641	0.34
CG10189	CG11414	2.27	0.048	0.39	0.181568259800641	0.34
CG10189	CG45071	2.22	0.048	0.39	0.181568259800641	0.34
CG10189	CkIIalpha-i1	2.21	0.048	0.39	0.181568259800641	0.34
CG10189	jing	1.74	0.048	0.39	0.181568259800641	0.34
CG10189	CG17829	1.63	0.048	0.39	0.181568259800641	0.34
CG10189	Dh44-R2	1.5	0.048	0.39	0.181568259800641	0.34
CG10189	HmgD	1.37	0.048	0.39	0.181568259800641	0.34
CG10189	Lmpt	1.35	0.048	0.39	0.181568259800641	0.34
CG10189	Xrp1	1.3	0.048	0.39	0.181568259800641	0.34
CG10189	grp	1.18	0.048	0.39	0.181568259800641	0.34
CG10189	mor	1.17	0.048	0.39	0.181568259800641	0.34
CG10189	CG17806	1.13	0.048	0.39	0.181568259800641	0.34
CG10189	MED4	1.08	0.048	0.39	0.181568259800641	0.34
CG10189	Sap30	1.06	0.048	0.39	0.181568259800641	0.34
CG10189	CG6907	1.05	0.048	0.39	0.181568259800641	0.34
CG10189	E2f1	1.03	0.048	0.39	0.181568259800641	0.34
CG10189	pzg	1.01	0.048	0.39	0.181568259800641	0.34
CG10189	Cdc5	1.01	0.048	0.39	0.181568259800641	0.34
CG10189	Atf-2	1.01	0.048	0.39	0.181568259800641	0.34
CG10189	CG4565	0.95	0.048	0.39	0.181568259800641	0.34
CG10189	Dnz1	0.93	0.048	0.39	0.181568259800641	0.34
CG10189	tara	0.83	0.048	0.39	0.181568259800641	0.34
CG10189	CG11696	0.79	0.048	0.39	0.181568259800641	0.34
CG10189	Rbsn-5	0.74	0.048	0.39	0.181568259800641	0.34
CG10189	CG14441	0.72	0.048	0.39	0.181568259800641	0.34
CG10189	CG12299	0.71	0.048	0.39	0.181568259800641	0.34
CG10189	CR43670	0.71	0.048	0.39	0.181568259800641	0.34
CG10189	Bap55	0.69	0.048	0.39	0.181568259800641	0.34
CG10189	mod	0.66	0.048	0.39	0.181568259800641	0.34
CG10188	Atf-2	5.88	0.075	0.22	0.0924500327042048	0.69
CG10188	CtBP	5.58	0.075	0.22	0.0924500327042048	0.69
CG10188	CG6907	4.1	0.075	0.22	0.0924500327042048	0.69
CG10188	Rbf	3.67	0.075	0.22	0.0924500327042048	0.69
CG10188	CG44247	3.49	0.075	0.22	0.0924500327042048	0.69
CG10188	Mes4	3	0.075	0.22	0.0924500327042048	0.69
CG10188	grp	2.33	0.075	0.22	0.0924500327042048	0.69
CG10188	CG8765	2.04	0.075	0.22	0.0924500327042048	0.69
CG10188	Cdc5	2.04	0.075	0.22	0.0924500327042048	0.69
CG10188	Su(z)12	1.97	0.075	0.22	0.0924500327042048	0.69
CG10188	ppl	1.79	0.075	0.22	0.0924500327042048	0.69
CG10188	CG3838	1.76	0.075	0.22	0.0924500327042048	0.69
CG10188	Kdm2	1.54	0.075	0.22	0.0924500327042048	0.69
CG10188	mor	1.48	0.075	0.22	0.0924500327042048	0.69
CG10188	Sox14	1.47	0.075	0.22	0.0924500327042048	0.69
CG10188	Bx	1.4	0.075	0.22	0.0924500327042048	0.69
CG10188	CG12299	1.39	0.075	0.22	0.0924500327042048	0.69
CG10188	CG17568	1.39	0.075	0.22	0.0924500327042048	0.69
CG10188	Opbp	1.39	0.075	0.22	0.0924500327042048	0.69
CG10188	mamo	1.28	0.075	0.22	0.0924500327042048	0.69
CG10188	CG8950	1.25	0.075	0.22	0.0924500327042048	0.69
CG10188	Trf	1.25	0.075	0.22	0.0924500327042048	0.69
CG10188	E2f1	1.24	0.075	0.22	0.0924500327042048	0.69
CG10188	nvy	1.2	0.075	0.22	0.0924500327042048	0.69
CG10188	row	1	0.075	0.22	0.0924500327042048	0.69
CG10188	CG6689	0.97	0.075	0.22	0.0924500327042048	0.69
CG10188	Lmpt	0.9	0.075	0.22	0.0924500327042048	0.69
CG10188	CG8216	0.9	0.075	0.22	0.0924500327042048	0.69
CG10188	cbt	0.87	0.075	0.22	0.0924500327042048	0.69
CG10188	TFAM	0.84	0.075	0.22	0.0924500327042048	0.69
ref(2)P	NELF-B	7.89	0.136	-0.05	0.254823595718813	0.25
ref(2)P	Sox14	3.86	0.136	-0.05	0.254823595718813	0.25
ref(2)P	CG3847	3.72	0.136	-0.05	0.254823595718813	0.25
ref(2)P	HmgD	3.4	0.136	-0.05	0.254823595718813	0.25
ref(2)P	HP1b	2.96	0.136	-0.05	0.254823595718813	0.25
ref(2)P	Kdm2	2.83	0.136	-0.05	0.254823595718813	0.25
ref(2)P	cbt	2.66	0.136	-0.05	0.254823595718813	0.25
ref(2)P	Bap55	1.42	0.136	-0.05	0.254823595718813	0.25
ref(2)P	Taf5	1.38	0.136	-0.05	0.254823595718813	0.25
ref(2)P	CG8765	1.24	0.136	-0.05	0.254823595718813	0.25
ref(2)P	Side	1.23	0.136	-0.05	0.254823595718813	0.25
ref(2)P	Hsf	1.23	0.136	-0.05	0.254823595718813	0.25
ref(2)P	Sce	1.08	0.136	-0.05	0.254823595718813	0.25
ref(2)P	hpo	1.02	0.136	-0.05	0.254823595718813	0.25
ref(2)P	CG15073	0.99	0.136	-0.05	0.254823595718813	0.25
ref(2)P	cwo	0.98	0.136	-0.05	0.254823595718813	0.25
ref(2)P	Opbp	0.98	0.136	-0.05	0.254823595718813	0.25
ref(2)P	mrn	0.94	0.136	-0.05	0.254823595718813	0.25
ref(2)P	CG10959	0.92	0.136	-0.05	0.254823595718813	0.25
ref(2)P	Xrp1	0.89	0.136	-0.05	0.254823595718813	0.25
ref(2)P	CG42748	0.77	0.136	-0.05	0.254823595718813	0.25
ref(2)P	mod	0.71	0.136	-0.05	0.254823595718813	0.25
ref(2)P	Bx	0.63	0.136	-0.05	0.254823595718813	0.25
ref(2)P	MED28	0.57	0.136	-0.05	0.254823595718813	0.25
ref(2)P	tio	0.56	0.136	-0.05	0.254823595718813	0.25
ref(2)P	TfIIFbeta	0.55	0.136	-0.05	0.254823595718813	0.25
ref(2)P	CG18265	0.41	0.136	-0.05	0.254823595718813	0.25
ref(2)P	ecd	0.35	0.136	-0.05	0.254823595718813	0.25
ref(2)P	Atf-2	0.31	0.136	-0.05	0.254823595718813	0.25
ref(2)P	CG3163	0.29	0.136	-0.05	0.254823595718813	0.25
CG10268	Hr39	3.77	0.038	-0.1	-0.0666666666666667	0.98
CG10268	Atf-2	3.27	0.038	-0.1	-0.0666666666666667	0.98
CG10268	Side	3.24	0.038	-0.1	-0.0666666666666667	0.98
CG10268	CG6163	2.54	0.038	-0.1	-0.0666666666666667	0.98
CG10268	CG3838	2.13	0.038	-0.1	-0.0666666666666667	0.98
CG10268	HP1b	1.88	0.038	-0.1	-0.0666666666666667	0.98
CG10268	CG12391	1.82	0.038	-0.1	-0.0666666666666667	0.98
CG10268	CG4676	1.76	0.038	-0.1	-0.0666666666666667	0.98
CG10268	Opbp	1.64	0.038	-0.1	-0.0666666666666667	0.98
CG10268	CG12659	1.6	0.038	-0.1	-0.0666666666666667	0.98
CG10268	Rpd3	1.59	0.038	-0.1	-0.0666666666666667	0.98
CG10268	Dh44-R2	1.52	0.038	-0.1	-0.0666666666666667	0.98
CG10268	CG17361	1.46	0.038	-0.1	-0.0666666666666667	0.98
CG10268	CG6907	1.44	0.038	-0.1	-0.0666666666666667	0.98
CG10268	Xbp1	1.44	0.038	-0.1	-0.0666666666666667	0.98
CG10268	CG8578	1.39	0.038	-0.1	-0.0666666666666667	0.98
CG10268	rgr	1.11	0.038	-0.1	-0.0666666666666667	0.98
CG10268	CG10209	1	0.038	-0.1	-0.0666666666666667	0.98
CG10268	CG9215	0.97	0.038	-0.1	-0.0666666666666667	0.98
CG10268	Hakai	0.96	0.038	-0.1	-0.0666666666666667	0.98
CG10268	CG44247	0.92	0.038	-0.1	-0.0666666666666667	0.98
CG10268	Octbeta2R	0.87	0.038	-0.1	-0.0666666666666667	0.98
CG10268	CG45071	0.87	0.038	-0.1	-0.0666666666666667	0.98
CG10268	hpo	0.86	0.038	-0.1	-0.0666666666666667	0.98
CG10268	Eip74EF	0.86	0.038	-0.1	-0.0666666666666667	0.98
CG10268	CG42748	0.84	0.038	-0.1	-0.0666666666666667	0.98
CG10268	Mes4	0.8	0.038	-0.1	-0.0666666666666667	0.98
CG10268	grp	0.79	0.038	-0.1	-0.0666666666666667	0.98
CG10268	GATAd	0.76	0.038	-0.1	-0.0666666666666667	0.98
CG10268	CG7368	0.74	0.038	-0.1	-0.0666666666666667	0.98
Hakai	grp	5.66	0.045	0.18	0.333333333333333	0.48
Hakai	CG15073	3.73	0.045	0.18	0.333333333333333	0.48
Hakai	CG18265	3.3	0.045	0.18	0.333333333333333	0.48
Hakai	CG12659	2.75	0.045	0.18	0.333333333333333	0.48
Hakai	CtBP	2.54	0.045	0.18	0.333333333333333	0.48
Hakai	RpII33	2.15	0.045	0.18	0.333333333333333	0.48
Hakai	l(3)mbt	2.1	0.045	0.18	0.333333333333333	0.48
Hakai	CG44247	1.75	0.045	0.18	0.333333333333333	0.48
Hakai	kin17	1.72	0.045	0.18	0.333333333333333	0.48
Hakai	CG32982	1.71	0.045	0.18	0.333333333333333	0.48
Hakai	Sce	1.68	0.045	0.18	0.333333333333333	0.48
Hakai	Su(z)12	1.24	0.045	0.18	0.333333333333333	0.48
Hakai	Mef2	1.21	0.045	0.18	0.333333333333333	0.48
Hakai	CG17806	1.17	0.045	0.18	0.333333333333333	0.48
Hakai	mld	1.17	0.045	0.18	0.333333333333333	0.48
Hakai	mamo	1.1	0.045	0.18	0.333333333333333	0.48
Hakai	MED4	0.99	0.045	0.18	0.333333333333333	0.48
Hakai	MED18	0.97	0.045	0.18	0.333333333333333	0.48
Hakai	mod	0.87	0.045	0.18	0.333333333333333	0.48
Hakai	CG11723	0.85	0.045	0.18	0.333333333333333	0.48
Hakai	CG10209	0.83	0.045	0.18	0.333333333333333	0.48
Hakai	CG11317	0.8	0.045	0.18	0.333333333333333	0.48
Hakai	Xbp1	0.76	0.045	0.18	0.333333333333333	0.48
Hakai	CG45071	0.69	0.045	0.18	0.333333333333333	0.48
Hakai	MBD-R2	0.67	0.045	0.18	0.333333333333333	0.48
Hakai	CG12391	0.67	0.045	0.18	0.333333333333333	0.48
Hakai	Eip74EF	0.65	0.045	0.18	0.333333333333333	0.48
Hakai	CR43670	0.65	0.045	0.18	0.333333333333333	0.48
Hakai	CG6163	0.65	0.045	0.18	0.333333333333333	0.48
Hakai	CG6689	0.64	0.045	0.18	0.333333333333333	0.48
CG10262	CG8216	6.75	0.044	0	0.333333333333333	0.73
CG10262	Sox14	4.9	0.044	0	0.333333333333333	0.73
CG10262	CG4820	4.85	0.044	0	0.333333333333333	0.73
CG10262	CG11723	4.46	0.044	0	0.333333333333333	0.73
CG10262	ash2	4.02	0.044	0	0.333333333333333	0.73
CG10262	Sry-delta	3.96	0.044	0	0.333333333333333	0.73
CG10262	NELF-B	3.85	0.044	0	0.333333333333333	0.73
CG10262	l(3)mbt	3.54	0.044	0	0.333333333333333	0.73
CG10262	CG8765	3.36	0.044	0	0.333333333333333	0.73
CG10262	CG15073	3.11	0.044	0	0.333333333333333	0.73
CG10262	CG6689	2.89	0.044	0	0.333333333333333	0.73
CG10262	CG3163	2.52	0.044	0	0.333333333333333	0.73
CG10262	row	2.43	0.044	0	0.333333333333333	0.73
CG10262	Rack1	2.27	0.044	0	0.333333333333333	0.73
CG10262	Trf	2.05	0.044	0	0.333333333333333	0.73
CG10262	mod	1.56	0.044	0	0.333333333333333	0.73
CG10262	GATAd	1.54	0.044	0	0.333333333333333	0.73
CG10262	CG32700	1.52	0.044	0	0.333333333333333	0.73
CG10262	E2f1	1.5	0.044	0	0.333333333333333	0.73
CG10262	nvy	1.46	0.044	0	0.333333333333333	0.73
CG10262	Cdc5	1.36	0.044	0	0.333333333333333	0.73
CG10262	CG45071	1.22	0.044	0	0.333333333333333	0.73
CG10262	CG6813	1.11	0.044	0	0.333333333333333	0.73
CG10262	CG44247	1.09	0.044	0	0.333333333333333	0.73
CG10262	TfIIFbeta	1.09	0.044	0	0.333333333333333	0.73
CG10262	Sap30	1.05	0.044	0	0.333333333333333	0.73
CG10262	MED18	1.03	0.044	0	0.333333333333333	0.73
CG10262	ADD1	1.01	0.044	0	0.333333333333333	0.73
CG10262	spt4	1	0.044	0	0.333333333333333	0.73
CG10262	kin17	0.94	0.044	0	0.333333333333333	0.73
CR44978	CG9215	5.48	0.321	-0.05	0.367058489524401	0.54
CR44978	Taf5	4.61	0.321	-0.05	0.367058489524401	0.54
CR44978	pzg	3.96	0.321	-0.05	0.367058489524401	0.54
CR44978	Bap55	2.34	0.321	-0.05	0.367058489524401	0.54
CR44978	CG6689	2.01	0.321	-0.05	0.367058489524401	0.54
CR44978	CG45071	1.98	0.321	-0.05	0.367058489524401	0.54
CR44978	row	1.75	0.321	-0.05	0.367058489524401	0.54
CR44978	CG8578	1.72	0.321	-0.05	0.367058489524401	0.54
CR44978	CG4676	1.64	0.321	-0.05	0.367058489524401	0.54
CR44978	Sox14	1.34	0.321	-0.05	0.367058489524401	0.54
CR44978	NFAT	1.28	0.321	-0.05	0.367058489524401	0.54
CR44978	GATAd	1.01	0.321	-0.05	0.367058489524401	0.54
CR44978	mamo	0.91	0.321	-0.05	0.367058489524401	0.54
CR44978	CG8216	0.89	0.321	-0.05	0.367058489524401	0.54
CR44978	Lmpt	0.84	0.321	-0.05	0.367058489524401	0.54
CR44978	jing	0.82	0.321	-0.05	0.367058489524401	0.54
CR44978	Su(var)2-HP2	0.82	0.321	-0.05	0.367058489524401	0.54
CR44978	dimm	0.8	0.321	-0.05	0.367058489524401	0.54
CR44978	mld	0.74	0.321	-0.05	0.367058489524401	0.54
CR44978	Crc	0.72	0.321	-0.05	0.367058489524401	0.54
CR44978	Hsf	0.54	0.321	-0.05	0.367058489524401	0.54
CR44978	CG18265	0.5	0.321	-0.05	0.367058489524401	0.54
CR44978	CG17829	0.5	0.321	-0.05	0.367058489524401	0.54
CR44978	ecd	0.41	0.321	-0.05	0.367058489524401	0.54
CR44978	CG14441	0.35	0.321	-0.05	0.367058489524401	0.54
CR44978	Dh44-R2	0.33	0.321	-0.05	0.367058489524401	0.54
CR44978	MED28	0.31	0.321	-0.05	0.367058489524401	0.54
CR44978	Eip93F	0.31	0.321	-0.05	0.367058489524401	0.54
CR44978	cbt	0.29	0.321	-0.05	0.367058489524401	0.54
CR44978	Chrac-14	0.26	0.321	-0.05	0.367058489524401	0.54
CG10463	CG15073	4.38	0.037	0.27	0.0666666666666667	0.01
CG10463	Su(var)2-HP2	3.4	0.037	0.27	0.0666666666666667	0.01
CG10463	TFAM	3.39	0.037	0.27	0.0666666666666667	0.01
CG10463	Rpd3	2.83	0.037	0.27	0.0666666666666667	0.01
CG10463	Sce	2.81	0.037	0.27	0.0666666666666667	0.01
CG10463	Eip74EF	2.68	0.037	0.27	0.0666666666666667	0.01
CG10463	CG14441	2.32	0.037	0.27	0.0666666666666667	0.01
CG10463	ash2	2.26	0.037	0.27	0.0666666666666667	0.01
CG10463	Su(z)12	2.18	0.037	0.27	0.0666666666666667	0.01
CG10463	CG11414	2.1	0.037	0.27	0.0666666666666667	0.01
CG10463	jing	1.82	0.037	0.27	0.0666666666666667	0.01
CG10463	CG30403	1.7	0.037	0.27	0.0666666666666667	0.01
CG10463	rgr	1.67	0.037	0.27	0.0666666666666667	0.01
CG10463	Cdc5	1.52	0.037	0.27	0.0666666666666667	0.01
CG10463	Elp3	1.39	0.037	0.27	0.0666666666666667	0.01
CG10463	CG10959	1.36	0.037	0.27	0.0666666666666667	0.01
CG10463	CG6813	1.33	0.037	0.27	0.0666666666666667	0.01
CG10463	Eip93F	1.29	0.037	0.27	0.0666666666666667	0.01
CG10463	Sox14	1.27	0.037	0.27	0.0666666666666667	0.01
CG10463	Dh44-R2	1.24	0.037	0.27	0.0666666666666667	0.01
CG10463	CG6689	1.19	0.037	0.27	0.0666666666666667	0.01
CG10463	nvy	1.18	0.037	0.27	0.0666666666666667	0.01
CG10463	CG1792	1.15	0.037	0.27	0.0666666666666667	0.01
CG10463	CG8216	1.13	0.037	0.27	0.0666666666666667	0.01
CG10463	ph-p	1.06	0.037	0.27	0.0666666666666667	0.01
CG10463	CG12659	1.05	0.037	0.27	0.0666666666666667	0.01
CG10463	MED17	1.01	0.037	0.27	0.0666666666666667	0.01
CG10463	E2f2	0.98	0.037	0.27	0.0666666666666667	0.01
CG10463	Taf5	0.94	0.037	0.27	0.0666666666666667	0.01
CG10463	CG4565	0.9	0.037	0.27	0.0666666666666667	0.01
sNPF	CG3838	4.23	0.877	0.67	0.447213595499958	0.24
sNPF	Rbf	3.82	0.877	0.67	0.447213595499958	0.24
sNPF	bon	2.48	0.877	0.67	0.447213595499958	0.24
sNPF	ph-p	2.36	0.877	0.67	0.447213595499958	0.24
sNPF	Cdc5	2.29	0.877	0.67	0.447213595499958	0.24
sNPF	CG32982	2.23	0.877	0.67	0.447213595499958	0.24
sNPF	dalao	2.01	0.877	0.67	0.447213595499958	0.24
sNPF	Su(var)2-HP2	1.91	0.877	0.67	0.447213595499958	0.24
sNPF	Sox14	1.85	0.877	0.67	0.447213595499958	0.24
sNPF	MBD-R2	1.81	0.877	0.67	0.447213595499958	0.24
sNPF	CG6254	1.77	0.877	0.67	0.447213595499958	0.24
sNPF	CG3847	1.77	0.877	0.67	0.447213595499958	0.24
sNPF	pzg	1.75	0.877	0.67	0.447213595499958	0.24
sNPF	NELF-B	1.56	0.877	0.67	0.447213595499958	0.24
sNPF	NFAT	1.43	0.877	0.67	0.447213595499958	0.24
sNPF	CG14441	1.34	0.877	0.67	0.447213595499958	0.24
sNPF	tara	1.3	0.877	0.67	0.447213595499958	0.24
sNPF	Bx	1.19	0.877	0.67	0.447213595499958	0.24
sNPF	rgr	1.13	0.877	0.67	0.447213595499958	0.24
sNPF	CkIIalpha-i1	1.11	0.877	0.67	0.447213595499958	0.24
sNPF	Chrac-14	0.98	0.877	0.67	0.447213595499958	0.24
sNPF	Crc	0.97	0.877	0.67	0.447213595499958	0.24
sNPF	CG18265	0.93	0.877	0.67	0.447213595499958	0.24
sNPF	Dad	0.93	0.877	0.67	0.447213595499958	0.24
sNPF	Dnz1	0.85	0.877	0.67	0.447213595499958	0.24
sNPF	cbt	0.85	0.877	0.67	0.447213595499958	0.24
sNPF	CG1792	0.84	0.877	0.67	0.447213595499958	0.24
sNPF	CG6654	0.74	0.877	0.67	0.447213595499958	0.24
sNPF	GATAd	0.64	0.877	0.67	0.447213595499958	0.24
sNPF	Hr39	0.64	0.877	0.67	0.447213595499958	0.24
vls	rgr	6.9	0.069	-0.32	0.258198889747161	0.25
vls	Hr39	4.15	0.069	-0.32	0.258198889747161	0.25
vls	Octbeta2R	3.77	0.069	-0.32	0.258198889747161	0.25
vls	Rack1	3.63	0.069	-0.32	0.258198889747161	0.25
vls	hpo	2.65	0.069	-0.32	0.258198889747161	0.25
vls	phol	2.62	0.069	-0.32	0.258198889747161	0.25
vls	ph-p	2.28	0.069	-0.32	0.258198889747161	0.25
vls	CG4820	2.22	0.069	-0.32	0.258198889747161	0.25
vls	Dh44-R2	2.13	0.069	-0.32	0.258198889747161	0.25
vls	MED17	2	0.069	-0.32	0.258198889747161	0.25
vls	CG6654	1.82	0.069	-0.32	0.258198889747161	0.25
vls	HP1b	1.77	0.069	-0.32	0.258198889747161	0.25
vls	mrn	1.77	0.069	-0.32	0.258198889747161	0.25
vls	Chrac-14	1.63	0.069	-0.32	0.258198889747161	0.25
vls	esn	1.55	0.069	-0.32	0.258198889747161	0.25
vls	CG3838	1.54	0.069	-0.32	0.258198889747161	0.25
vls	spt4	1.53	0.069	-0.32	0.258198889747161	0.25
vls	Atf-2	1.48	0.069	-0.32	0.258198889747161	0.25
vls	CG13123	1.42	0.069	-0.32	0.258198889747161	0.25
vls	CG30403	1.26	0.069	-0.32	0.258198889747161	0.25
vls	Rpd3	1.2	0.069	-0.32	0.258198889747161	0.25
vls	CG4565	1.17	0.069	-0.32	0.258198889747161	0.25
vls	cbt	1.08	0.069	-0.32	0.258198889747161	0.25
vls	CG32982	1.04	0.069	-0.32	0.258198889747161	0.25
vls	CG10959	1.02	0.069	-0.32	0.258198889747161	0.25
vls	CG15073	0.96	0.069	-0.32	0.258198889747161	0.25
vls	Rbf	0.94	0.069	-0.32	0.258198889747161	0.25
vls	CG8950	0.9	0.069	-0.32	0.258198889747161	0.25
vls	CrebA	0.88	0.069	-0.32	0.258198889747161	0.25
vls	CG6907	0.86	0.069	-0.32	0.258198889747161	0.25
bwa	Octbeta2R	7.62	0.078	0.33	0.149071198499986	0.35
bwa	CG6163	4.25	0.078	0.33	0.149071198499986	0.35
bwa	NFAT	2.47	0.078	0.33	0.149071198499986	0.35
bwa	CG8924	2.38	0.078	0.33	0.149071198499986	0.35
bwa	Mes4	2.23	0.078	0.33	0.149071198499986	0.35
bwa	ppl	2.13	0.078	0.33	0.149071198499986	0.35
bwa	hpo	2.13	0.078	0.33	0.149071198499986	0.35
bwa	ktub	2.12	0.078	0.33	0.149071198499986	0.35
bwa	CG6254	1.99	0.078	0.33	0.149071198499986	0.35
bwa	zf30C	1.97	0.078	0.33	0.149071198499986	0.35
bwa	CG8578	1.89	0.078	0.33	0.149071198499986	0.35
bwa	Brf	1.7	0.078	0.33	0.149071198499986	0.35
bwa	CG8950	1.69	0.078	0.33	0.149071198499986	0.35
bwa	CG3847	1.68	0.078	0.33	0.149071198499986	0.35
bwa	Eip74EF	1.64	0.078	0.33	0.149071198499986	0.35
bwa	Dh44-R2	1.49	0.078	0.33	0.149071198499986	0.35
bwa	CG4820	1.29	0.078	0.33	0.149071198499986	0.35
bwa	Atf-2	1.28	0.078	0.33	0.149071198499986	0.35
bwa	Side	1.1	0.078	0.33	0.149071198499986	0.35
bwa	CG4676	1.07	0.078	0.33	0.149071198499986	0.35
bwa	ph-p	1.03	0.078	0.33	0.149071198499986	0.35
bwa	Chrac-14	1.01	0.078	0.33	0.149071198499986	0.35
bwa	Rpd3	0.99	0.078	0.33	0.149071198499986	0.35
bwa	CG15073	0.99	0.078	0.33	0.149071198499986	0.35
bwa	NELF-B	0.99	0.078	0.33	0.149071198499986	0.35
bwa	Mef2	0.98	0.078	0.33	0.149071198499986	0.35
bwa	E2f1	0.97	0.078	0.33	0.149071198499986	0.35
bwa	CG17361	0.88	0.078	0.33	0.149071198499986	0.35
bwa	CG17568	0.73	0.078	0.33	0.149071198499986	0.35
bwa	mor	0.66	0.078	0.33	0.149071198499986	0.35
fok	CG18265	6.59	0.186	-0.15	0.124034734589208	0.01
fok	TH1	2.61	0.186	-0.15	0.124034734589208	0.01
fok	jing	1.92	0.186	-0.15	0.124034734589208	0.01
fok	MBD-R2	1.87	0.186	-0.15	0.124034734589208	0.01
fok	kin17	1.78	0.186	-0.15	0.124034734589208	0.01
fok	tef	1.74	0.186	-0.15	0.124034734589208	0.01
fok	CG1792	1.65	0.186	-0.15	0.124034734589208	0.01
fok	CG14711	1.56	0.186	-0.15	0.124034734589208	0.01
fok	GATAd	1.52	0.186	-0.15	0.124034734589208	0.01
fok	CG32700	1.43	0.186	-0.15	0.124034734589208	0.01
fok	CG6654	1.36	0.186	-0.15	0.124034734589208	0.01
fok	mod	1.36	0.186	-0.15	0.124034734589208	0.01
fok	HP1b	1.29	0.186	-0.15	0.124034734589208	0.01
fok	Trf	1.26	0.186	-0.15	0.124034734589208	0.01
fok	tara	1.24	0.186	-0.15	0.124034734589208	0.01
fok	Sap30	1.18	0.186	-0.15	0.124034734589208	0.01
fok	CG6163	1.08	0.186	-0.15	0.124034734589208	0.01
fok	Lmpt	0.97	0.186	-0.15	0.124034734589208	0.01
fok	Su(z)12	0.96	0.186	-0.15	0.124034734589208	0.01
fok	CG17829	0.95	0.186	-0.15	0.124034734589208	0.01
fok	E2f1	0.9	0.186	-0.15	0.124034734589208	0.01
fok	CG8924	0.89	0.186	-0.15	0.124034734589208	0.01
fok	Xbp1	0.89	0.186	-0.15	0.124034734589208	0.01
fok	CG3815	0.87	0.186	-0.15	0.124034734589208	0.01
fok	HmgD	0.85	0.186	-0.15	0.124034734589208	0.01
fok	spt4	0.79	0.186	-0.15	0.124034734589208	0.01
fok	CG8765	0.78	0.186	-0.15	0.124034734589208	0.01
fok	dbr	0.78	0.186	-0.15	0.124034734589208	0.01
fok	nvy	0.73	0.186	-0.15	0.124034734589208	0.01
fok	Side	0.72	0.186	-0.15	0.124034734589208	0.01
CG10747	CG45071	8.72	0.046	0.6	0.29277002188456	0.5
CG10747	NELF-B	3.31	0.046	0.6	0.29277002188456	0.5
CG10747	CG8924	2.86	0.046	0.6	0.29277002188456	0.5
CG10747	mld	2.62	0.046	0.6	0.29277002188456	0.5
CG10747	spt4	2.62	0.046	0.6	0.29277002188456	0.5
CG10747	Rpd3	2.29	0.046	0.6	0.29277002188456	0.5
CG10747	MED17	2.25	0.046	0.6	0.29277002188456	0.5
CG10747	Eip74EF	1.88	0.046	0.6	0.29277002188456	0.5
CG10747	ktub	1.7	0.046	0.6	0.29277002188456	0.5
CG10747	Bap55	1.64	0.046	0.6	0.29277002188456	0.5
CG10747	CG7368	1.63	0.046	0.6	0.29277002188456	0.5
CG10747	e(y)2	1.58	0.046	0.6	0.29277002188456	0.5
CG10747	CG8950	1.52	0.046	0.6	0.29277002188456	0.5
CG10747	CG11317	1.51	0.046	0.6	0.29277002188456	0.5
CG10747	cbt	1.43	0.046	0.6	0.29277002188456	0.5
CG10747	Lmpt	1.42	0.046	0.6	0.29277002188456	0.5
CG10747	CG3847	1.4	0.046	0.6	0.29277002188456	0.5
CG10747	CG30403	1.32	0.046	0.6	0.29277002188456	0.5
CG10747	TfIIFbeta	1.28	0.046	0.6	0.29277002188456	0.5
CG10747	CG8578	1.23	0.046	0.6	0.29277002188456	0.5
CG10747	Atf-2	1.18	0.046	0.6	0.29277002188456	0.5
CG10747	Brf	1.12	0.046	0.6	0.29277002188456	0.5
CG10747	MED28	1.09	0.046	0.6	0.29277002188456	0.5
CG10747	CG44247	1.08	0.046	0.6	0.29277002188456	0.5
CG10747	Opbp	1.05	0.046	0.6	0.29277002188456	0.5
CG10747	CG6907	0.95	0.046	0.6	0.29277002188456	0.5
CG10747	CG4676	0.94	0.046	0.6	0.29277002188456	0.5
CG10747	GATAd	0.86	0.046	0.6	0.29277002188456	0.5
CG10747	CG3815	0.79	0.046	0.6	0.29277002188456	0.5
CG10747	hng1	0.78	0.046	0.6	0.29277002188456	0.5
CG10721	bon	3.83	0.055	0.02	0.302613766334401	0.42
CG10721	MED17	3.24	0.055	0.02	0.302613766334401	0.42
CG10721	ph-p	3.09	0.055	0.02	0.302613766334401	0.42
CG10721	CrebA	2.97	0.055	0.02	0.302613766334401	0.42
CG10721	CG3847	2.95	0.055	0.02	0.302613766334401	0.42
CG10721	CG8765	2.91	0.055	0.02	0.302613766334401	0.42
CG10721	Sce	2.87	0.055	0.02	0.302613766334401	0.42
CG10721	esn	2.31	0.055	0.02	0.302613766334401	0.42
CG10721	Su(var)2-HP2	2.09	0.055	0.02	0.302613766334401	0.42
CG10721	Eip93F	2.04	0.055	0.02	0.302613766334401	0.42
CG10721	CtBP	1.46	0.055	0.02	0.302613766334401	0.42
CG10721	zf30C	1.39	0.055	0.02	0.302613766334401	0.42
CG10721	Bx	1.39	0.055	0.02	0.302613766334401	0.42
CG10721	CG1792	1.38	0.055	0.02	0.302613766334401	0.42
CG10721	CG7368	1.37	0.055	0.02	0.302613766334401	0.42
CG10721	CG6907	1.37	0.055	0.02	0.302613766334401	0.42
CG10721	spt4	1.29	0.055	0.02	0.302613766334401	0.42
CG10721	Opbp	1.27	0.055	0.02	0.302613766334401	0.42
CG10721	Hakai	1.13	0.055	0.02	0.302613766334401	0.42
CG10721	CG11696	1.05	0.055	0.02	0.302613766334401	0.42
CG10721	CG11317	0.96	0.055	0.02	0.302613766334401	0.42
CG10721	CG45071	0.88	0.055	0.02	0.302613766334401	0.42
CG10721	CG17568	0.85	0.055	0.02	0.302613766334401	0.42
CG10721	CG13894	0.84	0.055	0.02	0.302613766334401	0.42
CG10721	cwo	0.78	0.055	0.02	0.302613766334401	0.42
CG10721	E2f1	0.78	0.055	0.02	0.302613766334401	0.42
CG10721	CG42748	0.77	0.055	0.02	0.302613766334401	0.42
CG10721	Hr39	0.74	0.055	0.02	0.302613766334401	0.42
CG10721	Xrp1	0.72	0.055	0.02	0.302613766334401	0.42
CG10721	Chrac-14	0.72	0.055	0.02	0.302613766334401	0.42
mRpS18B	CG7368	10.99	0.066	-0.04	0.227710017021324	0.4
mRpS18B	Sox14	7.14	0.066	-0.04	0.227710017021324	0.4
mRpS18B	Mef2	5.31	0.066	-0.04	0.227710017021324	0.4
mRpS18B	ecd	3.18	0.066	-0.04	0.227710017021324	0.4
mRpS18B	Eip74EF	2.43	0.066	-0.04	0.227710017021324	0.4
mRpS18B	ADD1	2.33	0.066	-0.04	0.227710017021324	0.4
mRpS18B	NFAT	1.93	0.066	-0.04	0.227710017021324	0.4
mRpS18B	Eip93F	1.85	0.066	-0.04	0.227710017021324	0.4
mRpS18B	RpII33	1.81	0.066	-0.04	0.227710017021324	0.4
mRpS18B	E2f2	1.74	0.066	-0.04	0.227710017021324	0.4
mRpS18B	Su(var)2-HP2	1.73	0.066	-0.04	0.227710017021324	0.4
mRpS18B	CG42748	1.7	0.066	-0.04	0.227710017021324	0.4
mRpS18B	Dad	1.58	0.066	-0.04	0.227710017021324	0.4
mRpS18B	CG3815	1.48	0.066	-0.04	0.227710017021324	0.4
mRpS18B	Side	1.47	0.066	-0.04	0.227710017021324	0.4
mRpS18B	CG15073	1.41	0.066	-0.04	0.227710017021324	0.4
mRpS18B	Chrac-14	1.32	0.066	-0.04	0.227710017021324	0.4
mRpS18B	E2f1	1.22	0.066	-0.04	0.227710017021324	0.4
mRpS18B	dbr	1.07	0.066	-0.04	0.227710017021324	0.4
mRpS18B	CG17361	1.03	0.066	-0.04	0.227710017021324	0.4
mRpS18B	Hakai	0.95	0.066	-0.04	0.227710017021324	0.4
mRpS18B	Sce	0.91	0.066	-0.04	0.227710017021324	0.4
mRpS18B	Rpd3	0.89	0.066	-0.04	0.227710017021324	0.4
mRpS18B	Su(z)12	0.85	0.066	-0.04	0.227710017021324	0.4
mRpS18B	CG8578	0.85	0.066	-0.04	0.227710017021324	0.4
mRpS18B	MBD-R2	0.8	0.066	-0.04	0.227710017021324	0.4
mRpS18B	mrn	0.77	0.066	-0.04	0.227710017021324	0.4
mRpS18B	bon	0.75	0.066	-0.04	0.227710017021324	0.4
mRpS18B	mor	0.69	0.066	-0.04	0.227710017021324	0.4
mRpS18B	CG18265	0.69	0.066	-0.04	0.227710017021324	0.4
Arpc2	dalao	13.39	0.115	-0.05	0.29277002188456	0.53
Arpc2	Brf	6.36	0.115	-0.05	0.29277002188456	0.53
Arpc2	mamo	4.11	0.115	-0.05	0.29277002188456	0.53
Arpc2	Xbp1	3.13	0.115	-0.05	0.29277002188456	0.53
Arpc2	CG3838	2.5	0.115	-0.05	0.29277002188456	0.53
Arpc2	Rack1	2.5	0.115	-0.05	0.29277002188456	0.53
Arpc2	spt4	2.39	0.115	-0.05	0.29277002188456	0.53
Arpc2	tef	2.12	0.115	-0.05	0.29277002188456	0.53
Arpc2	CrebA	1.94	0.115	-0.05	0.29277002188456	0.53
Arpc2	Hsf	1.65	0.115	-0.05	0.29277002188456	0.53
Arpc2	MED18	1.45	0.115	-0.05	0.29277002188456	0.53
Arpc2	CG11723	1.44	0.115	-0.05	0.29277002188456	0.53
Arpc2	CG10209	1.2	0.115	-0.05	0.29277002188456	0.53
Arpc2	Dnz1	1.18	0.115	-0.05	0.29277002188456	0.53
Arpc2	mod	1.14	0.115	-0.05	0.29277002188456	0.53
Arpc2	Dad	1.1	0.115	-0.05	0.29277002188456	0.53
Arpc2	CG8216	1.04	0.115	-0.05	0.29277002188456	0.53
Arpc2	CG9948	1.03	0.115	-0.05	0.29277002188456	0.53
Arpc2	MED17	1.02	0.115	-0.05	0.29277002188456	0.53
Arpc2	Elp3	1.02	0.115	-0.05	0.29277002188456	0.53
Arpc2	CtBP	0.94	0.115	-0.05	0.29277002188456	0.53
Arpc2	Eip93F	0.85	0.115	-0.05	0.29277002188456	0.53
Arpc2	CG6683	0.83	0.115	-0.05	0.29277002188456	0.53
Arpc2	CG8765	0.81	0.115	-0.05	0.29277002188456	0.53
Arpc2	CG11317	0.79	0.115	-0.05	0.29277002188456	0.53
Arpc2	hpo	0.74	0.115	-0.05	0.29277002188456	0.53
Arpc2	CG11696	0.71	0.115	-0.05	0.29277002188456	0.53
Arpc2	CG6907	0.7	0.115	-0.05	0.29277002188456	0.53
Arpc2	CG12391	0.66	0.115	-0.05	0.29277002188456	0.53
Arpc2	cbt	0.62	0.115	-0.05	0.29277002188456	0.53
Uhg3	CG42748	10.96	0.037	0.22	0.149071198499986	0.36
Uhg3	Su(var)2-HP2	8.82	0.037	0.22	0.149071198499986	0.36
Uhg3	CG14441	6.69	0.037	0.22	0.149071198499986	0.36
Uhg3	TfIIFbeta	3.39	0.037	0.22	0.149071198499986	0.36
Uhg3	Eip93F	3.31	0.037	0.22	0.149071198499986	0.36
Uhg3	mor	3.02	0.037	0.22	0.149071198499986	0.36
Uhg3	Su(z)12	2.76	0.037	0.22	0.149071198499986	0.36
Uhg3	CR43670	2.74	0.037	0.22	0.149071198499986	0.36
Uhg3	trem	2.05	0.037	0.22	0.149071198499986	0.36
Uhg3	CG10959	1.67	0.037	0.22	0.149071198499986	0.36
Uhg3	CG12299	1.62	0.037	0.22	0.149071198499986	0.36
Uhg3	CG13123	1.46	0.037	0.22	0.149071198499986	0.36
Uhg3	Mes4	1.41	0.037	0.22	0.149071198499986	0.36
Uhg3	CG3838	1.16	0.037	0.22	0.149071198499986	0.36
Uhg3	nvy	1.13	0.037	0.22	0.149071198499986	0.36
Uhg3	CG30403	1.07	0.037	0.22	0.149071198499986	0.36
Uhg3	CG6163	1.03	0.037	0.22	0.149071198499986	0.36
Uhg3	dimm	1	0.037	0.22	0.149071198499986	0.36
Uhg3	CkIIalpha-i1	0.84	0.037	0.22	0.149071198499986	0.36
Uhg3	Mef2	0.82	0.037	0.22	0.149071198499986	0.36
Uhg3	CG11696	0.81	0.037	0.22	0.149071198499986	0.36
Uhg3	CG15073	0.79	0.037	0.22	0.149071198499986	0.36
Uhg3	mamo	0.78	0.037	0.22	0.149071198499986	0.36
Uhg3	Sap30	0.74	0.037	0.22	0.149071198499986	0.36
Uhg3	jing	0.73	0.037	0.22	0.149071198499986	0.36
Uhg3	CtBP	0.67	0.037	0.22	0.149071198499986	0.36
Uhg3	CG17806	0.65	0.037	0.22	0.149071198499986	0.36
Uhg3	mld	0.65	0.037	0.22	0.149071198499986	0.36
Uhg3	CG11414	0.64	0.037	0.22	0.149071198499986	0.36
Uhg3	row	0.57	0.037	0.22	0.149071198499986	0.36
CG31678	CG14441	9.1	0.067	-0.06	0.53748384988657	0.56
CG31678	cwo	4.38	0.067	-0.06	0.53748384988657	0.56
CG31678	CG9215	3.98	0.067	-0.06	0.53748384988657	0.56
CG31678	Su(z)12	3.78	0.067	-0.06	0.53748384988657	0.56
CG31678	hng1	3.77	0.067	-0.06	0.53748384988657	0.56
CG31678	nvy	3.68	0.067	-0.06	0.53748384988657	0.56
CG31678	Rbsn-5	2.29	0.067	-0.06	0.53748384988657	0.56
CG31678	tio	2.28	0.067	-0.06	0.53748384988657	0.56
CG31678	Lmpt	1.88	0.067	-0.06	0.53748384988657	0.56
CG31678	HP1b	1.64	0.067	-0.06	0.53748384988657	0.56
CG31678	CG3065	1.58	0.067	-0.06	0.53748384988657	0.56
CG31678	CG7368	1.56	0.067	-0.06	0.53748384988657	0.56
CG31678	hpo	1.38	0.067	-0.06	0.53748384988657	0.56
CG31678	CG3815	1.36	0.067	-0.06	0.53748384988657	0.56
CG31678	Atf-2	1.34	0.067	-0.06	0.53748384988657	0.56
CG31678	NFAT	1.33	0.067	-0.06	0.53748384988657	0.56
CG31678	l(3)mbt	1.29	0.067	-0.06	0.53748384988657	0.56
CG31678	phol	1.28	0.067	-0.06	0.53748384988657	0.56
CG31678	CG32982	1.18	0.067	-0.06	0.53748384988657	0.56
CG31678	mor	1.18	0.067	-0.06	0.53748384988657	0.56
CG31678	GATAd	1.13	0.067	-0.06	0.53748384988657	0.56
CG31678	CG3838	1.08	0.067	-0.06	0.53748384988657	0.56
CG31678	CG17806	1.07	0.067	-0.06	0.53748384988657	0.56
CG31678	CG10654	1.04	0.067	-0.06	0.53748384988657	0.56
CG31678	Cdc5	0.99	0.067	-0.06	0.53748384988657	0.56
CG31678	Su(var)2-HP2	0.96	0.067	-0.06	0.53748384988657	0.56
CG31678	Xbp1	0.88	0.067	-0.06	0.53748384988657	0.56
CG31678	CG44247	0.83	0.067	-0.06	0.53748384988657	0.56
CG31678	mamo	0.79	0.067	-0.06	0.53748384988657	0.56
CG31678	CG6689	0.75	0.067	-0.06	0.53748384988657	0.56
ik2	CG6813	4.09	0.068	-0.11	0.124034734589208	0.1
ik2	Sox14	3.31	0.068	-0.11	0.124034734589208	0.1
ik2	CG15073	3.29	0.068	-0.11	0.124034734589208	0.1
ik2	mamo	3.12	0.068	-0.11	0.124034734589208	0.1
ik2	Eip74EF	2.56	0.068	-0.11	0.124034734589208	0.1
ik2	CG6683	2.11	0.068	-0.11	0.124034734589208	0.1
ik2	Crc	1.77	0.068	-0.11	0.124034734589208	0.1
ik2	Kdm2	1.72	0.068	-0.11	0.124034734589208	0.1
ik2	Hr39	1.63	0.068	-0.11	0.124034734589208	0.1
ik2	e(y)2	1.59	0.068	-0.11	0.124034734589208	0.1
ik2	CG42748	1.54	0.068	-0.11	0.124034734589208	0.1
ik2	CG10654	1.47	0.068	-0.11	0.124034734589208	0.1
ik2	CG11696	1.47	0.068	-0.11	0.124034734589208	0.1
ik2	CG13123	1.44	0.068	-0.11	0.124034734589208	0.1
ik2	MED4	1.4	0.068	-0.11	0.124034734589208	0.1
ik2	CG6907	1.38	0.068	-0.11	0.124034734589208	0.1
ik2	Chrac-14	1.36	0.068	-0.11	0.124034734589208	0.1
ik2	CG32982	1.35	0.068	-0.11	0.124034734589208	0.1
ik2	fd68A	1.32	0.068	-0.11	0.124034734589208	0.1
ik2	CG17806	1.21	0.068	-0.11	0.124034734589208	0.1
ik2	CG6689	1.2	0.068	-0.11	0.124034734589208	0.1
ik2	mod	1.19	0.068	-0.11	0.124034734589208	0.1
ik2	CG11723	1.17	0.068	-0.11	0.124034734589208	0.1
ik2	kin17	1.08	0.068	-0.11	0.124034734589208	0.1
ik2	GATAd	1.02	0.068	-0.11	0.124034734589208	0.1
ik2	CG6163	1	0.068	-0.11	0.124034734589208	0.1
ik2	tio	0.99	0.068	-0.11	0.124034734589208	0.1
ik2	hpo	0.98	0.068	-0.11	0.124034734589208	0.1
ik2	HP1b	0.9	0.068	-0.11	0.124034734589208	0.1
ik2	CtBP	0.9	0.068	-0.11	0.124034734589208	0.1
CG2617	Mef2	5.24	0.049	-0.48	0.53748384988657	0.61
CG2617	CG3163	3.97	0.049	-0.48	0.53748384988657	0.61
CG2617	CG32982	2	0.049	-0.48	0.53748384988657	0.61
CG2617	CG13123	1.79	0.049	-0.48	0.53748384988657	0.61
CG2617	CR43670	1.75	0.049	-0.48	0.53748384988657	0.61
CG2617	mamo	1.69	0.049	-0.48	0.53748384988657	0.61
CG2617	CG8216	1.66	0.049	-0.48	0.53748384988657	0.61
CG2617	Kdm2	1.6	0.049	-0.48	0.53748384988657	0.61
CG2617	CG10654	1.6	0.049	-0.48	0.53748384988657	0.61
CG2617	CG12299	1.53	0.049	-0.48	0.53748384988657	0.61
CG2617	hng1	1.52	0.049	-0.48	0.53748384988657	0.61
CG2617	tef	1.49	0.049	-0.48	0.53748384988657	0.61
CG2617	phol	1.47	0.049	-0.48	0.53748384988657	0.61
CG2617	RpII33	1.4	0.049	-0.48	0.53748384988657	0.61
CG2617	CG7368	1.23	0.049	-0.48	0.53748384988657	0.61
CG2617	CG14711	1.21	0.049	-0.48	0.53748384988657	0.61
CG2617	CG9705	1.18	0.049	-0.48	0.53748384988657	0.61
CG2617	CG3065	1.17	0.049	-0.48	0.53748384988657	0.61
CG2617	CG4565	1.16	0.049	-0.48	0.53748384988657	0.61
CG2617	MBD-R2	1.15	0.049	-0.48	0.53748384988657	0.61
CG2617	GATAd	1.15	0.049	-0.48	0.53748384988657	0.61
CG2617	CG10209	1.11	0.049	-0.48	0.53748384988657	0.61
CG2617	Sap30	1.08	0.049	-0.48	0.53748384988657	0.61
CG2617	rgr	1.06	0.049	-0.48	0.53748384988657	0.61
CG2617	spt4	1.03	0.049	-0.48	0.53748384988657	0.61
CG2617	esn	1	0.049	-0.48	0.53748384988657	0.61
CG2617	CG14441	0.89	0.049	-0.48	0.53748384988657	0.61
CG2617	ssp	0.81	0.049	-0.48	0.53748384988657	0.61
CG2617	CG4676	0.8	0.049	-0.48	0.53748384988657	0.61
CG2617	CG1792	0.75	0.049	-0.48	0.53748384988657	0.61
CG9319	CG6683	7.63	0.081	-0.32	0.53748384988657	0.65
CG9319	CG4676	6.43	0.081	-0.32	0.53748384988657	0.65
CG9319	Taf5	5.07	0.081	-0.32	0.53748384988657	0.65
CG9319	Rpd3	4.06	0.081	-0.32	0.53748384988657	0.65
CG9319	E2f1	3.93	0.081	-0.32	0.53748384988657	0.65
CG9319	MED4	3.03	0.081	-0.32	0.53748384988657	0.65
CG9319	CG8765	2.39	0.081	-0.32	0.53748384988657	0.65
CG9319	Chrac-14	2.33	0.081	-0.32	0.53748384988657	0.65
CG9319	Rack1	1.94	0.081	-0.32	0.53748384988657	0.65
CG9319	ssp	1.81	0.081	-0.32	0.53748384988657	0.65
CG9319	CG3065	1.71	0.081	-0.32	0.53748384988657	0.65
CG9319	mamo	1.7	0.081	-0.32	0.53748384988657	0.65
CG9319	CG12299	1.67	0.081	-0.32	0.53748384988657	0.65
CG9319	CG3847	1.41	0.081	-0.32	0.53748384988657	0.65
CG9319	Octbeta2R	1.28	0.081	-0.32	0.53748384988657	0.65
CG9319	CG8924	1.24	0.081	-0.32	0.53748384988657	0.65
CG9319	CG12659	1.22	0.081	-0.32	0.53748384988657	0.65
CG9319	CrebA	1.21	0.081	-0.32	0.53748384988657	0.65
CG9319	CG17361	1.17	0.081	-0.32	0.53748384988657	0.65
CG9319	CG3163	1.14	0.081	-0.32	0.53748384988657	0.65
CG9319	CkIIalpha-i1	1.05	0.081	-0.32	0.53748384988657	0.65
CG9319	Opbp	0.98	0.081	-0.32	0.53748384988657	0.65
CG9319	Sap30	0.95	0.081	-0.32	0.53748384988657	0.65
CG9319	CG6689	0.94	0.081	-0.32	0.53748384988657	0.65
CG9319	CG10959	0.94	0.081	-0.32	0.53748384988657	0.65
CG9319	ADD1	0.93	0.081	-0.32	0.53748384988657	0.65
CG9319	CG42748	0.93	0.081	-0.32	0.53748384988657	0.65
CG9319	CG14711	0.88	0.081	-0.32	0.53748384988657	0.65
CG9319	trem	0.86	0.081	-0.32	0.53748384988657	0.65
CG9319	HmgD	0.83	0.081	-0.32	0.53748384988657	0.65
Ns4	Trf	3.84	0.041	-0.18	0.487950036474267	0.54
Ns4	CG3838	3.61	0.041	-0.18	0.487950036474267	0.54
Ns4	mod	3.13	0.041	-0.18	0.487950036474267	0.54
Ns4	CG8950	2.54	0.041	-0.18	0.487950036474267	0.54
Ns4	CR43670	2.37	0.041	-0.18	0.487950036474267	0.54
Ns4	Sox14	2.2	0.041	-0.18	0.487950036474267	0.54
Ns4	CG6254	2.01	0.041	-0.18	0.487950036474267	0.54
Ns4	CG6907	1.95	0.041	-0.18	0.487950036474267	0.54
Ns4	CG2889	1.93	0.041	-0.18	0.487950036474267	0.54
Ns4	Rbf	1.92	0.041	-0.18	0.487950036474267	0.54
Ns4	CG14441	1.85	0.041	-0.18	0.487950036474267	0.54
Ns4	Hakai	1.73	0.041	-0.18	0.487950036474267	0.54
Ns4	CG12659	1.73	0.041	-0.18	0.487950036474267	0.54
Ns4	CG32700	1.39	0.041	-0.18	0.487950036474267	0.54
Ns4	Hsf	1.32	0.041	-0.18	0.487950036474267	0.54
Ns4	MED28	1.3	0.041	-0.18	0.487950036474267	0.54
Ns4	CG13894	1.25	0.041	-0.18	0.487950036474267	0.54
Ns4	Eip74EF	1.21	0.041	-0.18	0.487950036474267	0.54
Ns4	CG3847	1.18	0.041	-0.18	0.487950036474267	0.54
Ns4	CG18265	1.17	0.041	-0.18	0.487950036474267	0.54
Ns4	Side	1.15	0.041	-0.18	0.487950036474267	0.54
Ns4	zf30C	1.1	0.041	-0.18	0.487950036474267	0.54
Ns4	CG9215	1.07	0.041	-0.18	0.487950036474267	0.54
Ns4	ADD1	1.07	0.041	-0.18	0.487950036474267	0.54
Ns4	CG12391	1.06	0.041	-0.18	0.487950036474267	0.54
Ns4	dimm	1	0.041	-0.18	0.487950036474267	0.54
Ns4	CG4820	0.96	0.041	-0.18	0.487950036474267	0.54
Ns4	CG10654	0.87	0.041	-0.18	0.487950036474267	0.54
Ns4	ph-p	0.86	0.041	-0.18	0.487950036474267	0.54
Ns4	ppl	0.85	0.041	-0.18	0.487950036474267	0.54
CG9323	CG4565	3.09	0.053	0.07	0.254823595718813	0.45
CG9323	spt4	3.06	0.053	0.07	0.254823595718813	0.45
CG9323	CG11317	2.72	0.053	0.07	0.254823595718813	0.45
CG9323	TFAM	2.61	0.053	0.07	0.254823595718813	0.45
CG9323	ash2	2.18	0.053	0.07	0.254823595718813	0.45
CG9323	Mef2	2.08	0.053	0.07	0.254823595718813	0.45
CG9323	GATAd	2.07	0.053	0.07	0.254823595718813	0.45
CG9323	Mes4	2	0.053	0.07	0.254823595718813	0.45
CG9323	CG17361	1.77	0.053	0.07	0.254823595718813	0.45
CG9323	CG10209	1.65	0.053	0.07	0.254823595718813	0.45
CG9323	CG9215	1.61	0.053	0.07	0.254823595718813	0.45
CG9323	Hakai	1.59	0.053	0.07	0.254823595718813	0.45
CG9323	mrn	1.54	0.053	0.07	0.254823595718813	0.45
CG9323	CG14711	1.47	0.053	0.07	0.254823595718813	0.45
CG9323	Ssl1	1.47	0.053	0.07	0.254823595718813	0.45
CG9323	Chrac-14	1.34	0.053	0.07	0.254823595718813	0.45
CG9323	row	1.3	0.053	0.07	0.254823595718813	0.45
CG9323	MBD-R2	1.27	0.053	0.07	0.254823595718813	0.45
CG9323	CG12299	1.26	0.053	0.07	0.254823595718813	0.45
CG9323	CG13894	1.19	0.053	0.07	0.254823595718813	0.45
CG9323	dimm	1.15	0.053	0.07	0.254823595718813	0.45
CG9323	cbt	1.05	0.053	0.07	0.254823595718813	0.45
CG9323	Dnz1	1.04	0.053	0.07	0.254823595718813	0.45
CG9323	Eip93F	1.01	0.053	0.07	0.254823595718813	0.45
CG9323	CG8216	0.91	0.053	0.07	0.254823595718813	0.45
CG9323	hpo	0.91	0.053	0.07	0.254823595718813	0.45
CG9323	Kdm2	0.9	0.053	0.07	0.254823595718813	0.45
CG9323	Hsf	0.85	0.053	0.07	0.254823595718813	0.45
CG9323	CG6163	0.84	0.053	0.07	0.254823595718813	0.45
CG9323	ph-p	0.81	0.053	0.07	0.254823595718813	0.45
RPA2	CG12659	6.72	0.073	-0.05	0.149071198499986	0.2
RPA2	CG6907	5.23	0.073	-0.05	0.149071198499986	0.2
RPA2	CG13894	2.69	0.073	-0.05	0.149071198499986	0.2
RPA2	CG4676	2.58	0.073	-0.05	0.149071198499986	0.2
RPA2	phol	2.56	0.073	-0.05	0.149071198499986	0.2
RPA2	Bx	2.13	0.073	-0.05	0.149071198499986	0.2
RPA2	CG45071	1.82	0.073	-0.05	0.149071198499986	0.2
RPA2	CG14711	1.77	0.073	-0.05	0.149071198499986	0.2
RPA2	CG3838	1.69	0.073	-0.05	0.149071198499986	0.2
RPA2	esn	1.56	0.073	-0.05	0.149071198499986	0.2
RPA2	CG11723	1.46	0.073	-0.05	0.149071198499986	0.2
RPA2	Eip74EF	1.45	0.073	-0.05	0.149071198499986	0.2
RPA2	nvy	1.35	0.073	-0.05	0.149071198499986	0.2
RPA2	CG10959	1.31	0.073	-0.05	0.149071198499986	0.2
RPA2	Brf	1.3	0.073	-0.05	0.149071198499986	0.2
RPA2	CG6654	1.26	0.073	-0.05	0.149071198499986	0.2
RPA2	RpII33	1.2	0.073	-0.05	0.149071198499986	0.2
RPA2	tef	1.18	0.073	-0.05	0.149071198499986	0.2
RPA2	CG17568	1.13	0.073	-0.05	0.149071198499986	0.2
RPA2	CtBP	1.13	0.073	-0.05	0.149071198499986	0.2
RPA2	NELF-B	0.88	0.073	-0.05	0.149071198499986	0.2
RPA2	GATAd	0.84	0.073	-0.05	0.149071198499986	0.2
RPA2	Chrac-14	0.83	0.073	-0.05	0.149071198499986	0.2
RPA2	CG10654	0.8	0.073	-0.05	0.149071198499986	0.2
RPA2	TFAM	0.78	0.073	-0.05	0.149071198499986	0.2
RPA2	Lmpt	0.77	0.073	-0.05	0.149071198499986	0.2
RPA2	CG15073	0.76	0.073	-0.05	0.149071198499986	0.2
RPA2	CG3847	0.67	0.073	-0.05	0.149071198499986	0.2
RPA2	spt4	0.66	0.073	-0.05	0.149071198499986	0.2
RPA2	HmgD	0.65	0.073	-0.05	0.149071198499986	0.2
CG42238	CG18265	5.93	0.349	-0.22	0.181568259800641	0.41
CG42238	CG3065	5.38	0.349	-0.22	0.181568259800641	0.41
CG42238	NFAT	4.3	0.349	-0.22	0.181568259800641	0.41
CG42238	cwo	3	0.349	-0.22	0.181568259800641	0.41
CG42238	CG13894	2.86	0.349	-0.22	0.181568259800641	0.41
CG42238	Chrac-14	2.6	0.349	-0.22	0.181568259800641	0.41
CG42238	hpo	2.41	0.349	-0.22	0.181568259800641	0.41
CG42238	MBD-R2	2.14	0.349	-0.22	0.181568259800641	0.41
CG42238	l(3)mbt	1.89	0.349	-0.22	0.181568259800641	0.41
CG42238	Rpd3	1.81	0.349	-0.22	0.181568259800641	0.41
CG42238	CG17829	1.79	0.349	-0.22	0.181568259800641	0.41
CG42238	ecd	1.77	0.349	-0.22	0.181568259800641	0.41
CG42238	CG11696	1.63	0.349	-0.22	0.181568259800641	0.41
CG42238	CG42748	1.42	0.349	-0.22	0.181568259800641	0.41
CG42238	spt4	1.36	0.349	-0.22	0.181568259800641	0.41
CG42238	zf30C	1.29	0.349	-0.22	0.181568259800641	0.41
CG42238	Elp3	1.26	0.349	-0.22	0.181568259800641	0.41
CG42238	CG6254	1.23	0.349	-0.22	0.181568259800641	0.41
CG42238	Kdm2	1.12	0.349	-0.22	0.181568259800641	0.41
CG42238	RpII33	1.08	0.349	-0.22	0.181568259800641	0.41
CG42238	CG17361	1.08	0.349	-0.22	0.181568259800641	0.41
CG42238	CG14711	1.04	0.349	-0.22	0.181568259800641	0.41
CG42238	CG11317	1.01	0.349	-0.22	0.181568259800641	0.41
CG42238	ash2	0.95	0.349	-0.22	0.181568259800641	0.41
CG42238	NELF-B	0.94	0.349	-0.22	0.181568259800641	0.41
CG42238	CG6689	0.91	0.349	-0.22	0.181568259800641	0.41
CG42238	CG8950	0.9	0.349	-0.22	0.181568259800641	0.41
CG42238	row	0.87	0.349	-0.22	0.181568259800641	0.41
CG42238	CG11414	0.86	0.349	-0.22	0.181568259800641	0.41
CG42238	CG3838	0.83	0.349	-0.22	0.181568259800641	0.41
tadr	Elp3	8.12	0.158	0.38	0.218217890235992	0.21
tadr	CG3815	6.82	0.158	0.38	0.218217890235992	0.21
tadr	Hr39	5.27	0.158	0.38	0.218217890235992	0.21
tadr	Eip74EF	3.36	0.158	0.38	0.218217890235992	0.21
tadr	jing	2.87	0.158	0.38	0.218217890235992	0.21
tadr	CG8765	2.86	0.158	0.38	0.218217890235992	0.21
tadr	Rpd3	2.67	0.158	0.38	0.218217890235992	0.21
tadr	Kdm2	2.1	0.158	0.38	0.218217890235992	0.21
tadr	CG17568	2.07	0.158	0.38	0.218217890235992	0.21
tadr	ssp	1.98	0.158	0.38	0.218217890235992	0.21
tadr	cwo	1.95	0.158	0.38	0.218217890235992	0.21
tadr	tio	1.85	0.158	0.38	0.218217890235992	0.21
tadr	E2f1	1.83	0.158	0.38	0.218217890235992	0.21
tadr	e(y)2	1.76	0.158	0.38	0.218217890235992	0.21
tadr	MED4	1.69	0.158	0.38	0.218217890235992	0.21
tadr	CrebA	1.61	0.158	0.38	0.218217890235992	0.21
tadr	CG6654	1.59	0.158	0.38	0.218217890235992	0.21
tadr	CtBP	1.46	0.158	0.38	0.218217890235992	0.21
tadr	Mes4	1.41	0.158	0.38	0.218217890235992	0.21
tadr	CG10209	1.36	0.158	0.38	0.218217890235992	0.21
tadr	hpo	1.34	0.158	0.38	0.218217890235992	0.21
tadr	CG11414	1.32	0.158	0.38	0.218217890235992	0.21
tadr	Sry-delta	1.22	0.158	0.38	0.218217890235992	0.21
tadr	CG14711	1.17	0.158	0.38	0.218217890235992	0.21
tadr	MBD-R2	1.16	0.158	0.38	0.218217890235992	0.21
tadr	Sce	1.14	0.158	0.38	0.218217890235992	0.21
tadr	Rbf	1.1	0.158	0.38	0.218217890235992	0.21
tadr	CG3838	1.08	0.158	0.38	0.218217890235992	0.21
tadr	Side	0.97	0.158	0.38	0.218217890235992	0.21
tadr	Rbsn-5	0.97	0.158	0.38	0.218217890235992	0.21
E2f2	NELF-B	3.96	0.065	0.74	0.179487179487179	0.64
E2f2	CG3838	3.93	0.065	0.74	0.179487179487179	0.64
E2f2	Xbp1	3.41	0.065	0.74	0.179487179487179	0.64
E2f2	CtBP	2.56	0.065	0.74	0.179487179487179	0.64
E2f2	Crc	2.53	0.065	0.74	0.179487179487179	0.64
E2f2	CG32982	2.36	0.065	0.74	0.179487179487179	0.64
E2f2	CG11723	2.22	0.065	0.74	0.179487179487179	0.64
E2f2	Sce	2.17	0.065	0.74	0.179487179487179	0.64
E2f2	Bx	2.16	0.065	0.74	0.179487179487179	0.64
E2f2	Su(var)2-HP2	2	0.065	0.74	0.179487179487179	0.64
E2f2	MED4	2	0.065	0.74	0.179487179487179	0.64
E2f2	CG8765	1.9	0.065	0.74	0.179487179487179	0.64
E2f2	CG9705	1.88	0.065	0.74	0.179487179487179	0.64
E2f2	Eip74EF	1.85	0.065	0.74	0.179487179487179	0.64
E2f2	CG17829	1.83	0.065	0.74	0.179487179487179	0.64
E2f2	hng1	1.82	0.065	0.74	0.179487179487179	0.64
E2f2	CG3065	1.73	0.065	0.74	0.179487179487179	0.64
E2f2	Eip93F	1.64	0.065	0.74	0.179487179487179	0.64
E2f2	CG6654	1.6	0.065	0.74	0.179487179487179	0.64
E2f2	CG10959	1.41	0.065	0.74	0.179487179487179	0.64
E2f2	Sap30	1.37	0.065	0.74	0.179487179487179	0.64
E2f2	CG30403	1.2	0.065	0.74	0.179487179487179	0.64
E2f2	CG6689	1.15	0.065	0.74	0.179487179487179	0.64
E2f2	TfIIFbeta	1.1	0.065	0.74	0.179487179487179	0.64
E2f2	bon	1	0.065	0.74	0.179487179487179	0.64
E2f2	CG8216	0.95	0.065	0.74	0.179487179487179	0.64
E2f2	CG12659	0.91	0.065	0.74	0.179487179487179	0.64
E2f2	ktub	0.86	0.065	0.74	0.179487179487179	0.64
E2f2	dbr	0.8	0.065	0.74	0.179487179487179	0.64
E2f2	mrn	0.77	0.065	0.74	0.179487179487179	0.64
CG9249	row	10.42	0.1	0.09	0.181568259800641	0.17
CG9249	esn	7.27	0.1	0.09	0.181568259800641	0.17
CG9249	hpo	5.58	0.1	0.09	0.181568259800641	0.17
CG9249	Hakai	5.37	0.1	0.09	0.181568259800641	0.17
CG9249	mor	3.56	0.1	0.09	0.181568259800641	0.17
CG9249	CG12391	3.46	0.1	0.09	0.181568259800641	0.17
CG9249	Hsf	3.24	0.1	0.09	0.181568259800641	0.17
CG9249	MBD-R2	2.88	0.1	0.09	0.181568259800641	0.17
CG9249	Mes4	2.33	0.1	0.09	0.181568259800641	0.17
CG9249	CG6254	2.08	0.1	0.09	0.181568259800641	0.17
CG9249	tef	1.99	0.1	0.09	0.181568259800641	0.17
CG9249	Brf	1.98	0.1	0.09	0.181568259800641	0.17
CG9249	MED17	1.74	0.1	0.09	0.181568259800641	0.17
CG9249	TFAM	1.65	0.1	0.09	0.181568259800641	0.17
CG9249	CG12299	1.64	0.1	0.09	0.181568259800641	0.17
CG9249	Su(var)2-HP2	1.58	0.1	0.09	0.181568259800641	0.17
CG9249	cwo	1.36	0.1	0.09	0.181568259800641	0.17
CG9249	Kdm2	1.26	0.1	0.09	0.181568259800641	0.17
CG9249	CG13894	1.22	0.1	0.09	0.181568259800641	0.17
CG9249	NELF-B	1.19	0.1	0.09	0.181568259800641	0.17
CG9249	CG7368	1.19	0.1	0.09	0.181568259800641	0.17
CG9249	CG6163	1.07	0.1	0.09	0.181568259800641	0.17
CG9249	dimm	0.93	0.1	0.09	0.181568259800641	0.17
CG9249	Sry-delta	0.92	0.1	0.09	0.181568259800641	0.17
CG9249	ash2	0.91	0.1	0.09	0.181568259800641	0.17
CG9249	CG32982	0.87	0.1	0.09	0.181568259800641	0.17
CG9249	Opbp	0.82	0.1	0.09	0.181568259800641	0.17
CG9249	jing	0.8	0.1	0.09	0.181568259800641	0.17
CG9249	CG17829	0.78	0.1	0.09	0.181568259800641	0.17
CG9249	kin17	0.77	0.1	0.09	0.181568259800641	0.17
CG9248	Cdc5	6.76	0.028	-0.1	0.258198889747161	0.52
CG9248	spt4	2.83	0.028	-0.1	0.258198889747161	0.52
CG9248	E2f1	2.61	0.028	-0.1	0.258198889747161	0.52
CG9248	CG9705	1.73	0.028	-0.1	0.258198889747161	0.52
CG9248	CG6907	1.61	0.028	-0.1	0.258198889747161	0.52
CG9248	NFAT	1.47	0.028	-0.1	0.258198889747161	0.52
CG9248	tara	1.44	0.028	-0.1	0.258198889747161	0.52
CG9248	ADD1	1.3	0.028	-0.1	0.258198889747161	0.52
CG9248	HP1b	1.1	0.028	-0.1	0.258198889747161	0.52
CG9248	CG17829	1.09	0.028	-0.1	0.258198889747161	0.52
CG9248	Rpd3	1.03	0.028	-0.1	0.258198889747161	0.52
CG9248	CG14441	1.02	0.028	-0.1	0.258198889747161	0.52
CG9248	CG6683	0.99	0.028	-0.1	0.258198889747161	0.52
CG9248	CG17568	0.97	0.028	-0.1	0.258198889747161	0.52
CG9248	CG7368	0.9	0.028	-0.1	0.258198889747161	0.52
CG9248	MED17	0.9	0.028	-0.1	0.258198889747161	0.52
CG9248	kin17	0.89	0.028	-0.1	0.258198889747161	0.52
CG9248	CG1792	0.87	0.028	-0.1	0.258198889747161	0.52
CG9248	CG14711	0.86	0.028	-0.1	0.258198889747161	0.52
CG9248	CG4676	0.8	0.028	-0.1	0.258198889747161	0.52
CG9248	Su(z)12	0.75	0.028	-0.1	0.258198889747161	0.52
CG9248	CG18265	0.73	0.028	-0.1	0.258198889747161	0.52
CG9248	CG9215	0.73	0.028	-0.1	0.258198889747161	0.52
CG9248	cbt	0.72	0.028	-0.1	0.258198889747161	0.52
CG9248	GATAd	0.67	0.028	-0.1	0.258198889747161	0.52
CG9248	CG4565	0.65	0.028	-0.1	0.258198889747161	0.52
CG9248	mrn	0.62	0.028	-0.1	0.258198889747161	0.52
CG9248	bon	0.6	0.028	-0.1	0.258198889747161	0.52
CG9248	CG3815	0.6	0.028	-0.1	0.258198889747161	0.52
CG9248	CG3838	0.59	0.028	-0.1	0.258198889747161	0.52
CG9246	hng1	3.98	0.057	0.02	0.53748384988657	0.52
CG9246	cwo	3.67	0.057	0.02	0.53748384988657	0.52
CG9246	mamo	3.37	0.057	0.02	0.53748384988657	0.52
CG9246	CG9948	2.79	0.057	0.02	0.53748384988657	0.52
CG9246	NELF-B	2.61	0.057	0.02	0.53748384988657	0.52
CG9246	CG7368	2.19	0.057	0.02	0.53748384988657	0.52
CG9246	CG9705	1.9	0.057	0.02	0.53748384988657	0.52
CG9246	Eip74EF	1.78	0.057	0.02	0.53748384988657	0.52
CG9246	CG45071	1.76	0.057	0.02	0.53748384988657	0.52
CG9246	ph-p	1.58	0.057	0.02	0.53748384988657	0.52
CG9246	CG11317	1.57	0.057	0.02	0.53748384988657	0.52
CG9246	HmgD	1.5	0.057	0.02	0.53748384988657	0.52
CG9246	Rbsn-5	1.38	0.057	0.02	0.53748384988657	0.52
CG9246	CG4565	1.33	0.057	0.02	0.53748384988657	0.52
CG9246	CR43670	1.32	0.057	0.02	0.53748384988657	0.52
CG9246	Rpd3	1.3	0.057	0.02	0.53748384988657	0.52
CG9246	Sox14	1.26	0.057	0.02	0.53748384988657	0.52
CG9246	mld	1.23	0.057	0.02	0.53748384988657	0.52
CG9246	CtBP	1.17	0.057	0.02	0.53748384988657	0.52
CG9246	CG4820	1.1	0.057	0.02	0.53748384988657	0.52
CG9246	CG17829	1.07	0.057	0.02	0.53748384988657	0.52
CG9246	TH1	1.05	0.057	0.02	0.53748384988657	0.52
CG9246	CG12391	0.85	0.057	0.02	0.53748384988657	0.52
CG9246	CG10959	0.81	0.057	0.02	0.53748384988657	0.52
CG9246	rgr	0.81	0.057	0.02	0.53748384988657	0.52
CG9246	TFAM	0.76	0.057	0.02	0.53748384988657	0.52
CG9246	ktub	0.73	0.057	0.02	0.53748384988657	0.52
CG9246	CG8578	0.64	0.057	0.02	0.53748384988657	0.52
CG9246	tara	0.64	0.057	0.02	0.53748384988657	0.52
CG9246	CG17361	0.58	0.057	0.02	0.53748384988657	0.52
Acon	cbt	4.89	0.185	0.19	0.227710017021324	0.34
Acon	Octbeta2R	3.42	0.185	0.19	0.227710017021324	0.34
Acon	MED18	3.39	0.185	0.19	0.227710017021324	0.34
Acon	Bx	3.38	0.185	0.19	0.227710017021324	0.34
Acon	CG8578	2.88	0.185	0.19	0.227710017021324	0.34
Acon	CG13894	2.45	0.185	0.19	0.227710017021324	0.34
Acon	ecd	2.35	0.185	0.19	0.227710017021324	0.34
Acon	mld	2.28	0.185	0.19	0.227710017021324	0.34
Acon	HP1b	2.17	0.185	0.19	0.227710017021324	0.34
Acon	E2f2	2.12	0.185	0.19	0.227710017021324	0.34
Acon	Hakai	1.97	0.185	0.19	0.227710017021324	0.34
Acon	CG2889	1.8	0.185	0.19	0.227710017021324	0.34
Acon	NFAT	1.57	0.185	0.19	0.227710017021324	0.34
Acon	CG32982	1.5	0.185	0.19	0.227710017021324	0.34
Acon	rgr	1.46	0.185	0.19	0.227710017021324	0.34
Acon	CrebA	1.37	0.185	0.19	0.227710017021324	0.34
Acon	Bap55	1.2	0.185	0.19	0.227710017021324	0.34
Acon	tef	1.09	0.185	0.19	0.227710017021324	0.34
Acon	CG3065	1.07	0.185	0.19	0.227710017021324	0.34
Acon	CG4820	1	0.185	0.19	0.227710017021324	0.34
Acon	CG11696	0.99	0.185	0.19	0.227710017021324	0.34
Acon	e(y)2	0.96	0.185	0.19	0.227710017021324	0.34
Acon	CG11317	0.96	0.185	0.19	0.227710017021324	0.34
Acon	Mef2	0.92	0.185	0.19	0.227710017021324	0.34
Acon	Hsf	0.91	0.185	0.19	0.227710017021324	0.34
Acon	nvy	0.8	0.185	0.19	0.227710017021324	0.34
Acon	Trf	0.76	0.185	0.19	0.227710017021324	0.34
Acon	CG14711	0.74	0.185	0.19	0.227710017021324	0.34
Acon	dalao	0.72	0.185	0.19	0.227710017021324	0.34
Acon	Rbf	0.65	0.185	0.19	0.227710017021324	0.34
His2B:CG33868	tara	6.76	0.281	0.62	0.53748384988657	0.48
His2B:CG33868	ADD1	5.7	0.281	0.62	0.53748384988657	0.48
His2B:CG33868	CG4565	4.78	0.281	0.62	0.53748384988657	0.48
His2B:CG33868	CG17806	4.19	0.281	0.62	0.53748384988657	0.48
His2B:CG33868	Sry-delta	3.52	0.281	0.62	0.53748384988657	0.48
His2B:CG33868	Kdm2	3.39	0.281	0.62	0.53748384988657	0.48
His2B:CG33868	Taf5	3	0.281	0.62	0.53748384988657	0.48
His2B:CG33868	Mes4	2.36	0.281	0.62	0.53748384988657	0.48
His2B:CG33868	Bap55	2.29	0.281	0.62	0.53748384988657	0.48
His2B:CG33868	Rbf	2.01	0.281	0.62	0.53748384988657	0.48
His2B:CG33868	kin17	1.93	0.281	0.62	0.53748384988657	0.48
His2B:CG33868	CG12299	1.86	0.281	0.62	0.53748384988657	0.48
His2B:CG33868	Sce	1.83	0.281	0.62	0.53748384988657	0.48
His2B:CG33868	HmgD	1.82	0.281	0.62	0.53748384988657	0.48
His2B:CG33868	tio	1.74	0.281	0.62	0.53748384988657	0.48
His2B:CG33868	cbt	1.45	0.281	0.62	0.53748384988657	0.48
His2B:CG33868	CR43670	1.43	0.281	0.62	0.53748384988657	0.48
His2B:CG33868	MED4	1.42	0.281	0.62	0.53748384988657	0.48
His2B:CG33868	CG11696	1.4	0.281	0.62	0.53748384988657	0.48
His2B:CG33868	CG11317	1.25	0.281	0.62	0.53748384988657	0.48
His2B:CG33868	dimm	1.25	0.281	0.62	0.53748384988657	0.48
His2B:CG33868	mod	1.2	0.281	0.62	0.53748384988657	0.48
His2B:CG33868	bon	1	0.281	0.62	0.53748384988657	0.48
His2B:CG33868	Bx	1	0.281	0.62	0.53748384988657	0.48
His2B:CG33868	TH1	0.96	0.281	0.62	0.53748384988657	0.48
His2B:CG33868	row	0.96	0.281	0.62	0.53748384988657	0.48
His2B:CG33868	jing	0.96	0.281	0.62	0.53748384988657	0.48
His2B:CG33868	e(y)2	0.9	0.281	0.62	0.53748384988657	0.48
His2B:CG33868	RpII33	0.85	0.281	0.62	0.53748384988657	0.48
His2B:CG33868	Su(var)2-HP2	0.83	0.281	0.62	0.53748384988657	0.48
CR43148	CG6689	5.45	0.3	0.22	0.258198889747161	0.62
CR43148	Brf	4.42	0.3	0.22	0.258198889747161	0.62
CR43148	bon	3.79	0.3	0.22	0.258198889747161	0.62
CR43148	Crc	3.6	0.3	0.22	0.258198889747161	0.62
CR43148	TFAM	3.11	0.3	0.22	0.258198889747161	0.62
CR43148	NELF-B	3.07	0.3	0.22	0.258198889747161	0.62
CR43148	mor	2.95	0.3	0.22	0.258198889747161	0.62
CR43148	CG3163	2.83	0.3	0.22	0.258198889747161	0.62
CR43148	CG4820	2.69	0.3	0.22	0.258198889747161	0.62
CR43148	Sce	2.42	0.3	0.22	0.258198889747161	0.62
CR43148	CG3838	2.42	0.3	0.22	0.258198889747161	0.62
CR43148	dbr	2.39	0.3	0.22	0.258198889747161	0.62
CR43148	rgr	2.29	0.3	0.22	0.258198889747161	0.62
CR43148	CG44247	2.21	0.3	0.22	0.258198889747161	0.62
CR43148	CG13123	2.05	0.3	0.22	0.258198889747161	0.62
CR43148	CG6163	1.98	0.3	0.22	0.258198889747161	0.62
CR43148	spt4	1.88	0.3	0.22	0.258198889747161	0.62
CR43148	GATAd	1.86	0.3	0.22	0.258198889747161	0.62
CR43148	E2f1	1.8	0.3	0.22	0.258198889747161	0.62
CR43148	Opbp	1.73	0.3	0.22	0.258198889747161	0.62
CR43148	Sox14	1.68	0.3	0.22	0.258198889747161	0.62
CR43148	Elp3	1.62	0.3	0.22	0.258198889747161	0.62
CR43148	CtBP	1.47	0.3	0.22	0.258198889747161	0.62
CR43148	CG42748	1.46	0.3	0.22	0.258198889747161	0.62
CR43148	CG6683	1.43	0.3	0.22	0.258198889747161	0.62
CR43148	Side	1.39	0.3	0.22	0.258198889747161	0.62
CR43148	grp	1.34	0.3	0.22	0.258198889747161	0.62
CR43148	Sry-delta	1.27	0.3	0.22	0.258198889747161	0.62
CR43148	MED17	1.21	0.3	0.22	0.258198889747161	0.62
CR43148	CR43670	1.18	0.3	0.22	0.258198889747161	0.62
Df31	Sox14	9.57	0.323	-0.33	0.333333333333333	0.31
Df31	zf30C	6.42	0.323	-0.33	0.333333333333333	0.31
Df31	CG8924	5.16	0.323	-0.33	0.333333333333333	0.31
Df31	Mes4	4.29	0.323	-0.33	0.333333333333333	0.31
Df31	mor	3.82	0.323	-0.33	0.333333333333333	0.31
Df31	Crc	3.33	0.323	-0.33	0.333333333333333	0.31
Df31	CG6683	3.25	0.323	-0.33	0.333333333333333	0.31
Df31	CG12391	3.06	0.323	-0.33	0.333333333333333	0.31
Df31	hpo	2.36	0.323	-0.33	0.333333333333333	0.31
Df31	Eip74EF	2.22	0.323	-0.33	0.333333333333333	0.31
Df31	CG42748	2.05	0.323	-0.33	0.333333333333333	0.31
Df31	Sry-delta	2.01	0.323	-0.33	0.333333333333333	0.31
Df31	mrn	1.95	0.323	-0.33	0.333333333333333	0.31
Df31	MED17	1.74	0.323	-0.33	0.333333333333333	0.31
Df31	l(3)mbt	1.73	0.323	-0.33	0.333333333333333	0.31
Df31	CG17361	1.68	0.323	-0.33	0.333333333333333	0.31
Df31	Rack1	1.57	0.323	-0.33	0.333333333333333	0.31
Df31	Kdm2	1.53	0.323	-0.33	0.333333333333333	0.31
Df31	Taf5	1.42	0.323	-0.33	0.333333333333333	0.31
Df31	Sce	1.35	0.323	-0.33	0.333333333333333	0.31
Df31	Hsf	1.32	0.323	-0.33	0.333333333333333	0.31
Df31	CG13123	1.31	0.323	-0.33	0.333333333333333	0.31
Df31	TFAM	1.29	0.323	-0.33	0.333333333333333	0.31
Df31	ktub	1.19	0.323	-0.33	0.333333333333333	0.31
Df31	CG3815	1.18	0.323	-0.33	0.333333333333333	0.31
Df31	rgr	1.16	0.323	-0.33	0.333333333333333	0.31
Df31	CG2889	1.15	0.323	-0.33	0.333333333333333	0.31
Df31	Ssl1	1.12	0.323	-0.33	0.333333333333333	0.31
Df31	phol	1.07	0.323	-0.33	0.333333333333333	0.31
Df31	Cdc5	1.03	0.323	-0.33	0.333333333333333	0.31
EF2	CG3163	4.79	0.137	0.48	0.333333333333333	0.29
EF2	Bx	3.28	0.137	0.48	0.333333333333333	0.29
EF2	CG42748	3.21	0.137	0.48	0.333333333333333	0.29
EF2	CG10209	2.71	0.137	0.48	0.333333333333333	0.29
EF2	fd68A	2.58	0.137	0.48	0.333333333333333	0.29
EF2	HP1b	2.41	0.137	0.48	0.333333333333333	0.29
EF2	grp	2.15	0.137	0.48	0.333333333333333	0.29
EF2	CG4676	1.97	0.137	0.48	0.333333333333333	0.29
EF2	CG17361	1.92	0.137	0.48	0.333333333333333	0.29
EF2	Taf5	1.85	0.137	0.48	0.333333333333333	0.29
EF2	e(y)2	1.82	0.137	0.48	0.333333333333333	0.29
EF2	Su(var)2-HP2	1.73	0.137	0.48	0.333333333333333	0.29
EF2	GATAd	1.68	0.137	0.48	0.333333333333333	0.29
EF2	Mef2	1.64	0.137	0.48	0.333333333333333	0.29
EF2	Rbf	1.54	0.137	0.48	0.333333333333333	0.29
EF2	CG11317	1.51	0.137	0.48	0.333333333333333	0.29
EF2	CG2889	1.48	0.137	0.48	0.333333333333333	0.29
EF2	CG3847	1.47	0.137	0.48	0.333333333333333	0.29
EF2	CG9215	1.47	0.137	0.48	0.333333333333333	0.29
EF2	Trf	1.37	0.137	0.48	0.333333333333333	0.29
EF2	Atf-2	1.36	0.137	0.48	0.333333333333333	0.29
EF2	CG9948	1.32	0.137	0.48	0.333333333333333	0.29
EF2	MED18	1.11	0.137	0.48	0.333333333333333	0.29
EF2	dalao	1.08	0.137	0.48	0.333333333333333	0.29
EF2	Chrac-14	1.04	0.137	0.48	0.333333333333333	0.29
EF2	CG8578	0.94	0.137	0.48	0.333333333333333	0.29
EF2	Dnz1	0.78	0.137	0.48	0.333333333333333	0.29
EF2	CG32982	0.72	0.137	0.48	0.333333333333333	0.29
EF2	Rbsn-5	0.69	0.137	0.48	0.333333333333333	0.29
EF2	Side	0.62	0.137	0.48	0.333333333333333	0.29
CG31619	Rbf	7.19	0.425	-0.18	0.423659272868162	0.33
CG31619	grp	3.4	0.425	-0.18	0.423659272868162	0.33
CG31619	Opbp	3.4	0.425	-0.18	0.423659272868162	0.33
CG31619	CG3815	1.89	0.425	-0.18	0.423659272868162	0.33
CG31619	CG6689	1.87	0.425	-0.18	0.423659272868162	0.33
CG31619	l(3)mbt	1.8	0.425	-0.18	0.423659272868162	0.33
CG31619	Ssl1	1.75	0.425	-0.18	0.423659272868162	0.33
CG31619	NFAT	1.59	0.425	-0.18	0.423659272868162	0.33
CG31619	CG15073	1.56	0.425	-0.18	0.423659272868162	0.33
CG31619	ADD1	1.5	0.425	-0.18	0.423659272868162	0.33
CG31619	ktub	1.44	0.425	-0.18	0.423659272868162	0.33
CG31619	mld	1.37	0.425	-0.18	0.423659272868162	0.33
CG31619	dbr	1.29	0.425	-0.18	0.423659272868162	0.33
CG31619	CG14441	1.28	0.425	-0.18	0.423659272868162	0.33
CG31619	E2f2	1.06	0.425	-0.18	0.423659272868162	0.33
CG31619	Crc	1.06	0.425	-0.18	0.423659272868162	0.33
CG31619	CG1792	1.02	0.425	-0.18	0.423659272868162	0.33
CG31619	CtBP	0.96	0.425	-0.18	0.423659272868162	0.33
CG31619	Hsf	0.92	0.425	-0.18	0.423659272868162	0.33
CG31619	e(y)2	0.86	0.425	-0.18	0.423659272868162	0.33
CG31619	CR43670	0.79	0.425	-0.18	0.423659272868162	0.33
CG31619	phol	0.77	0.425	-0.18	0.423659272868162	0.33
CG31619	fd68A	0.72	0.425	-0.18	0.423659272868162	0.33
CG31619	mod	0.71	0.425	-0.18	0.423659272868162	0.33
CG31619	CG6654	0.7	0.425	-0.18	0.423659272868162	0.33
CG31619	Xrp1	0.7	0.425	-0.18	0.423659272868162	0.33
CG31619	E2f1	0.68	0.425	-0.18	0.423659272868162	0.33
CG31619	Side	0.65	0.425	-0.18	0.423659272868162	0.33
CG31619	CG13894	0.61	0.425	-0.18	0.423659272868162	0.33
CG31619	CG45071	0.61	0.425	-0.18	0.423659272868162	0.33
tio	GATAd	6.59	0.029	0.2	0.53748384988657	0.83
tio	CG14441	6.36	0.029	0.2	0.53748384988657	0.83
tio	hng1	4.71	0.029	0.2	0.53748384988657	0.83
tio	CG14711	4.62	0.029	0.2	0.53748384988657	0.83
tio	RpII33	4.33	0.029	0.2	0.53748384988657	0.83
tio	CG9215	4.04	0.029	0.2	0.53748384988657	0.83
tio	CG8765	3.88	0.029	0.2	0.53748384988657	0.83
tio	ADD1	3.88	0.029	0.2	0.53748384988657	0.83
tio	MED17	3.24	0.029	0.2	0.53748384988657	0.83
tio	CG12659	3.15	0.029	0.2	0.53748384988657	0.83
tio	CG13894	2.63	0.029	0.2	0.53748384988657	0.83
tio	NFAT	2.03	0.029	0.2	0.53748384988657	0.83
tio	Hsf	1.95	0.029	0.2	0.53748384988657	0.83
tio	Crc	1.73	0.029	0.2	0.53748384988657	0.83
tio	CG3163	1.72	0.029	0.2	0.53748384988657	0.83
tio	dimm	1.56	0.029	0.2	0.53748384988657	0.83
tio	Octbeta2R	1.43	0.029	0.2	0.53748384988657	0.83
tio	CG4565	1.32	0.029	0.2	0.53748384988657	0.83
tio	CG7368	1.32	0.029	0.2	0.53748384988657	0.83
tio	phol	1.31	0.029	0.2	0.53748384988657	0.83
tio	mld	1.29	0.029	0.2	0.53748384988657	0.83
tio	Brf	1.21	0.029	0.2	0.53748384988657	0.83
tio	CG1792	1.17	0.029	0.2	0.53748384988657	0.83
tio	CG6163	1.13	0.029	0.2	0.53748384988657	0.83
tio	CG3815	1.06	0.029	0.2	0.53748384988657	0.83
tio	CG8578	1	0.029	0.2	0.53748384988657	0.83
tio	CG17568	0.93	0.029	0.2	0.53748384988657	0.83
tio	ktub	0.93	0.029	0.2	0.53748384988657	0.83
tio	CrebA	0.85	0.029	0.2	0.53748384988657	0.83
tio	Rbf	0.79	0.029	0.2	0.53748384988657	0.83
CR43241	NFAT	5.75	0.111	-0.04	0.152894157431288	0.78
CR43241	CG17806	5.13	0.111	-0.04	0.152894157431288	0.78
CR43241	CG4565	2.95	0.111	-0.04	0.152894157431288	0.78
CR43241	CG12391	2.82	0.111	-0.04	0.152894157431288	0.78
CR43241	CG8924	2.66	0.111	-0.04	0.152894157431288	0.78
CR43241	Hakai	2.37	0.111	-0.04	0.152894157431288	0.78
CR43241	CG6163	2.27	0.111	-0.04	0.152894157431288	0.78
CR43241	CG1792	2.19	0.111	-0.04	0.152894157431288	0.78
CR43241	Side	2.17	0.111	-0.04	0.152894157431288	0.78
CR43241	TFAM	2.08	0.111	-0.04	0.152894157431288	0.78
CR43241	ktub	2	0.111	-0.04	0.152894157431288	0.78
CR43241	Dad	2	0.111	-0.04	0.152894157431288	0.78
CR43241	MBD-R2	1.99	0.111	-0.04	0.152894157431288	0.78
CR43241	CG3815	1.98	0.111	-0.04	0.152894157431288	0.78
CR43241	CG11696	1.85	0.111	-0.04	0.152894157431288	0.78
CR43241	CG6683	1.41	0.111	-0.04	0.152894157431288	0.78
CR43241	Su(z)12	1.39	0.111	-0.04	0.152894157431288	0.78
CR43241	CG2889	1.39	0.111	-0.04	0.152894157431288	0.78
CR43241	Rbsn-5	1.37	0.111	-0.04	0.152894157431288	0.78
CR43241	Trf	1.28	0.111	-0.04	0.152894157431288	0.78
CR43241	CG15073	1.2	0.111	-0.04	0.152894157431288	0.78
CR43241	CG32700	1.18	0.111	-0.04	0.152894157431288	0.78
CR43241	CG13123	1.13	0.111	-0.04	0.152894157431288	0.78
CR43241	CG11317	1.1	0.111	-0.04	0.152894157431288	0.78
CR43241	CG17829	1.1	0.111	-0.04	0.152894157431288	0.78
CR43241	CG9705	1.09	0.111	-0.04	0.152894157431288	0.78
CR43241	CG3163	0.93	0.111	-0.04	0.152894157431288	0.78
CR43241	Eip74EF	0.92	0.111	-0.04	0.152894157431288	0.78
CR43241	CG18265	0.84	0.111	-0.04	0.152894157431288	0.78
CR43241	cbt	0.84	0.111	-0.04	0.152894157431288	0.78
CG3262	Dh44-R2	4.36	0.183	0.09	0.53748384988657	0.98
CG3262	Elp3	4.33	0.183	0.09	0.53748384988657	0.98
CG3262	E2f2	3.37	0.183	0.09	0.53748384988657	0.98
CG3262	Chrac-14	3.23	0.183	0.09	0.53748384988657	0.98
CG3262	CG32700	3.09	0.183	0.09	0.53748384988657	0.98
CG3262	CG18265	2.63	0.183	0.09	0.53748384988657	0.98
CG3262	CG3815	2.54	0.183	0.09	0.53748384988657	0.98
CG3262	Brf	1.91	0.183	0.09	0.53748384988657	0.98
CG3262	Opbp	1.56	0.183	0.09	0.53748384988657	0.98
CG3262	Atf-2	1.47	0.183	0.09	0.53748384988657	0.98
CG3262	ppl	1.43	0.183	0.09	0.53748384988657	0.98
CG3262	CG11414	1.41	0.183	0.09	0.53748384988657	0.98
CG3262	rgr	1.37	0.183	0.09	0.53748384988657	0.98
CG3262	CG44247	1.36	0.183	0.09	0.53748384988657	0.98
CG3262	CG10654	1.34	0.183	0.09	0.53748384988657	0.98
CG3262	cwo	1.34	0.183	0.09	0.53748384988657	0.98
CG3262	ash2	1.33	0.183	0.09	0.53748384988657	0.98
CG3262	CG12659	1.33	0.183	0.09	0.53748384988657	0.98
CG3262	CrebA	1.29	0.183	0.09	0.53748384988657	0.98
CG3262	mod	1.2	0.183	0.09	0.53748384988657	0.98
CG3262	CG4820	1.18	0.183	0.09	0.53748384988657	0.98
CG3262	Taf5	1.07	0.183	0.09	0.53748384988657	0.98
CG3262	TH1	0.93	0.183	0.09	0.53748384988657	0.98
CG3262	CG3065	0.85	0.183	0.09	0.53748384988657	0.98
CG3262	CG17361	0.83	0.183	0.09	0.53748384988657	0.98
CG3262	NFAT	0.83	0.183	0.09	0.53748384988657	0.98
CG3262	MED17	0.79	0.183	0.09	0.53748384988657	0.98
CG3262	CG9948	0.77	0.183	0.09	0.53748384988657	0.98
CG3262	trem	0.73	0.183	0.09	0.53748384988657	0.98
CG3262	RpII33	0.71	0.183	0.09	0.53748384988657	0.98
RpL5	hpo	4.3	0.182	0.36	0.220847116289638	0.27
RpL5	CG14711	3.61	0.182	0.36	0.220847116289638	0.27
RpL5	Ssl1	2.5	0.182	0.36	0.220847116289638	0.27
RpL5	Elp3	2.49	0.182	0.36	0.220847116289638	0.27
RpL5	Rbf	2.4	0.182	0.36	0.220847116289638	0.27
RpL5	CG3163	2.26	0.182	0.36	0.220847116289638	0.27
RpL5	Dad	2.16	0.182	0.36	0.220847116289638	0.27
RpL5	mod	1.97	0.182	0.36	0.220847116289638	0.27
RpL5	HmgD	1.89	0.182	0.36	0.220847116289638	0.27
RpL5	CG11414	1.61	0.182	0.36	0.220847116289638	0.27
RpL5	RpII33	1.59	0.182	0.36	0.220847116289638	0.27
RpL5	Dnz1	1.53	0.182	0.36	0.220847116289638	0.27
RpL5	CG3065	1.53	0.182	0.36	0.220847116289638	0.27
RpL5	CG9215	1.52	0.182	0.36	0.220847116289638	0.27
RpL5	row	1.44	0.182	0.36	0.220847116289638	0.27
RpL5	CG15073	1.38	0.182	0.36	0.220847116289638	0.27
RpL5	Hakai	1.36	0.182	0.36	0.220847116289638	0.27
RpL5	HP1b	1.36	0.182	0.36	0.220847116289638	0.27
RpL5	CG17568	1.28	0.182	0.36	0.220847116289638	0.27
RpL5	CG6654	1.2	0.182	0.36	0.220847116289638	0.27
RpL5	mrn	1.08	0.182	0.36	0.220847116289638	0.27
RpL5	Chrac-14	1.03	0.182	0.36	0.220847116289638	0.27
RpL5	ppl	1.03	0.182	0.36	0.220847116289638	0.27
RpL5	CG11723	1.01	0.182	0.36	0.220847116289638	0.27
RpL5	CG12391	0.99	0.182	0.36	0.220847116289638	0.27
RpL5	mld	0.94	0.182	0.36	0.220847116289638	0.27
RpL5	dbr	0.9	0.182	0.36	0.220847116289638	0.27
RpL5	Su(z)12	0.87	0.182	0.36	0.220847116289638	0.27
RpL5	CG3847	0.75	0.182	0.36	0.220847116289638	0.27
RpL5	CG13894	0.75	0.182	0.36	0.220847116289638	0.27
RpS3A	CG8950	4.29	0.127	0.1	0.149071198499986	0.5
RpS3A	CG6907	4.27	0.127	0.1	0.149071198499986	0.5
RpS3A	E2f1	2.94	0.127	0.1	0.149071198499986	0.5
RpS3A	Xrp1	2.83	0.127	0.1	0.149071198499986	0.5
RpS3A	CG30403	2.83	0.127	0.1	0.149071198499986	0.5
RpS3A	CG6813	2.58	0.127	0.1	0.149071198499986	0.5
RpS3A	ash2	2.25	0.127	0.1	0.149071198499986	0.5
RpS3A	CR43670	1.97	0.127	0.1	0.149071198499986	0.5
RpS3A	Cdc5	1.88	0.127	0.1	0.149071198499986	0.5
RpS3A	tara	1.72	0.127	0.1	0.149071198499986	0.5
RpS3A	NELF-B	1.66	0.127	0.1	0.149071198499986	0.5
RpS3A	CG4676	1.47	0.127	0.1	0.149071198499986	0.5
RpS3A	ecd	1.4	0.127	0.1	0.149071198499986	0.5
RpS3A	MED17	1.4	0.127	0.1	0.149071198499986	0.5
RpS3A	Rpd3	1.34	0.127	0.1	0.149071198499986	0.5
RpS3A	Hakai	1.24	0.127	0.1	0.149071198499986	0.5
RpS3A	Su(z)12	1.21	0.127	0.1	0.149071198499986	0.5
RpS3A	Opbp	1.21	0.127	0.1	0.149071198499986	0.5
RpS3A	row	1.11	0.127	0.1	0.149071198499986	0.5
RpS3A	Elp3	1.1	0.127	0.1	0.149071198499986	0.5
RpS3A	CG12659	1.06	0.127	0.1	0.149071198499986	0.5
RpS3A	mod	0.99	0.127	0.1	0.149071198499986	0.5
RpS3A	TfIIFbeta	0.97	0.127	0.1	0.149071198499986	0.5
RpS3A	mor	0.96	0.127	0.1	0.149071198499986	0.5
RpS3A	Rbf	0.91	0.127	0.1	0.149071198499986	0.5
RpS3A	CG9948	0.88	0.127	0.1	0.149071198499986	0.5
RpS3A	Rbsn-5	0.88	0.127	0.1	0.149071198499986	0.5
RpS3A	Bap55	0.84	0.127	0.1	0.149071198499986	0.5
RpS3A	kin17	0.84	0.127	0.1	0.149071198499986	0.5
RpS3A	CG1792	0.83	0.127	0.1	0.149071198499986	0.5
CG31997	CG32982	6.56	0.176	-0.03	0.447213595499958	0.33
CG31997	Sry-delta	5.73	0.176	-0.03	0.447213595499958	0.33
CG31997	CG12299	4.1	0.176	-0.03	0.447213595499958	0.33
CG31997	CG6907	3.78	0.176	-0.03	0.447213595499958	0.33
CG31997	RpII33	2.48	0.176	-0.03	0.447213595499958	0.33
CG31997	Trf	2.46	0.176	-0.03	0.447213595499958	0.33
CG31997	dalao	2.05	0.176	-0.03	0.447213595499958	0.33
CG31997	E2f1	2	0.176	-0.03	0.447213595499958	0.33
CG31997	cwo	1.81	0.176	-0.03	0.447213595499958	0.33
CG31997	ADD1	1.71	0.176	-0.03	0.447213595499958	0.33
CG31997	phol	1.45	0.176	-0.03	0.447213595499958	0.33
CG31997	Kdm2	1.44	0.176	-0.03	0.447213595499958	0.33
CG31997	CG4820	1.41	0.176	-0.03	0.447213595499958	0.33
CG31997	Bap55	1.4	0.176	-0.03	0.447213595499958	0.33
CG31997	E2f2	1.39	0.176	-0.03	0.447213595499958	0.33
CG31997	Xrp1	1.34	0.176	-0.03	0.447213595499958	0.33
CG31997	trem	1.33	0.176	-0.03	0.447213595499958	0.33
CG31997	CG17568	1.29	0.176	-0.03	0.447213595499958	0.33
CG31997	Dh44-R2	1.22	0.176	-0.03	0.447213595499958	0.33
CG31997	ppl	1.22	0.176	-0.03	0.447213595499958	0.33
CG31997	CG10959	1.15	0.176	-0.03	0.447213595499958	0.33
CG31997	Sap30	1.07	0.176	-0.03	0.447213595499958	0.33
CG31997	mamo	1.06	0.176	-0.03	0.447213595499958	0.33
CG31997	tio	1.04	0.176	-0.03	0.447213595499958	0.33
CG31997	CG6654	1.03	0.176	-0.03	0.447213595499958	0.33
CG31997	CG18265	1	0.176	-0.03	0.447213595499958	0.33
CG31997	CG11414	0.97	0.176	-0.03	0.447213595499958	0.33
CG31997	MED4	0.93	0.176	-0.03	0.447213595499958	0.33
CG31997	Ssl1	0.91	0.176	-0.03	0.447213595499958	0.33
CG31997	CG6254	0.88	0.176	-0.03	0.447213595499958	0.33
RhoGAP102A	ppl	5.31	0.124	-0.06	0.709090909090909	0.7
RhoGAP102A	MED28	5.1	0.124	-0.06	0.709090909090909	0.7
RhoGAP102A	trem	3.63	0.124	-0.06	0.709090909090909	0.7
RhoGAP102A	Octbeta2R	3.31	0.124	-0.06	0.709090909090909	0.7
RhoGAP102A	CG17361	2.51	0.124	-0.06	0.709090909090909	0.7
RhoGAP102A	Su(z)12	2.38	0.124	-0.06	0.709090909090909	0.7
RhoGAP102A	CG12299	2.19	0.124	-0.06	0.709090909090909	0.7
RhoGAP102A	mld	2.05	0.124	-0.06	0.709090909090909	0.7
RhoGAP102A	CG4820	1.97	0.124	-0.06	0.709090909090909	0.7
RhoGAP102A	CG6683	1.96	0.124	-0.06	0.709090909090909	0.7
RhoGAP102A	CG6813	1.9	0.124	-0.06	0.709090909090909	0.7
RhoGAP102A	Eip74EF	1.64	0.124	-0.06	0.709090909090909	0.7
RhoGAP102A	Trf	1.64	0.124	-0.06	0.709090909090909	0.7
RhoGAP102A	cbt	1.57	0.124	-0.06	0.709090909090909	0.7
RhoGAP102A	CG3065	1.57	0.124	-0.06	0.709090909090909	0.7
RhoGAP102A	e(y)2	1.52	0.124	-0.06	0.709090909090909	0.7
RhoGAP102A	CG6163	1.47	0.124	-0.06	0.709090909090909	0.7
RhoGAP102A	CG15073	1.46	0.124	-0.06	0.709090909090909	0.7
RhoGAP102A	CG9705	1.41	0.124	-0.06	0.709090909090909	0.7
RhoGAP102A	tara	1.4	0.124	-0.06	0.709090909090909	0.7
RhoGAP102A	CG8950	1.27	0.124	-0.06	0.709090909090909	0.7
RhoGAP102A	TFAM	1.23	0.124	-0.06	0.709090909090909	0.7
RhoGAP102A	Hr39	1.2	0.124	-0.06	0.709090909090909	0.7
RhoGAP102A	CG8765	1.16	0.124	-0.06	0.709090909090909	0.7
RhoGAP102A	MED18	1.15	0.124	-0.06	0.709090909090909	0.7
RhoGAP102A	row	1.14	0.124	-0.06	0.709090909090909	0.7
RhoGAP102A	Rpd3	1.11	0.124	-0.06	0.709090909090909	0.7
RhoGAP102A	Bx	1.01	0.124	-0.06	0.709090909090909	0.7
RhoGAP102A	CR43670	0.91	0.124	-0.06	0.709090909090909	0.7
RhoGAP102A	grp	0.86	0.124	-0.06	0.709090909090909	0.7
mav	CG9948	4.54	0.139	0.22	0.124034734589208	0.05
mav	tef	4.33	0.139	0.22	0.124034734589208	0.05
mav	dalao	3.31	0.139	0.22	0.124034734589208	0.05
mav	Sry-delta	2.97	0.139	0.22	0.124034734589208	0.05
mav	CG44247	2.94	0.139	0.22	0.124034734589208	0.05
mav	CG8950	2.41	0.139	0.22	0.124034734589208	0.05
mav	Sce	2.33	0.139	0.22	0.124034734589208	0.05
mav	MED18	1.98	0.139	0.22	0.124034734589208	0.05
mav	Bap55	1.97	0.139	0.22	0.124034734589208	0.05
mav	Rack1	1.91	0.139	0.22	0.124034734589208	0.05
mav	ktub	1.9	0.139	0.22	0.124034734589208	0.05
mav	CG10959	1.89	0.139	0.22	0.124034734589208	0.05
mav	mld	1.85	0.139	0.22	0.124034734589208	0.05
mav	CG32700	1.67	0.139	0.22	0.124034734589208	0.05
mav	CG30403	1.67	0.139	0.22	0.124034734589208	0.05
mav	Trf	1.61	0.139	0.22	0.124034734589208	0.05
mav	TfIIFbeta	1.5	0.139	0.22	0.124034734589208	0.05
mav	CG10209	1.45	0.139	0.22	0.124034734589208	0.05
mav	trem	1.39	0.139	0.22	0.124034734589208	0.05
mav	fd68A	1.25	0.139	0.22	0.124034734589208	0.05
mav	pzg	1.23	0.139	0.22	0.124034734589208	0.05
mav	CG6254	1.17	0.139	0.22	0.124034734589208	0.05
mav	CG17361	1.14	0.139	0.22	0.124034734589208	0.05
mav	CG14441	1.13	0.139	0.22	0.124034734589208	0.05
mav	CG14711	1.12	0.139	0.22	0.124034734589208	0.05
mav	ph-p	1.11	0.139	0.22	0.124034734589208	0.05
mav	CG11317	0.77	0.139	0.22	0.124034734589208	0.05
mav	CG8578	0.73	0.139	0.22	0.124034734589208	0.05
mav	Cdc5	0.71	0.139	0.22	0.124034734589208	0.05
mav	cbt	0.65	0.139	0.22	0.124034734589208	0.05
ey	Sap30	6.23	0.294	0.37	0.462250163521024	0.67
ey	MBD-R2	6.22	0.294	0.37	0.462250163521024	0.67
ey	ADD1	5.93	0.294	0.37	0.462250163521024	0.67
ey	CG14711	3.7	0.294	0.37	0.462250163521024	0.67
ey	RpII33	3.31	0.294	0.37	0.462250163521024	0.67
ey	CG15073	3.22	0.294	0.37	0.462250163521024	0.67
ey	HmgD	2.87	0.294	0.37	0.462250163521024	0.67
ey	Elp3	2.74	0.294	0.37	0.462250163521024	0.67
ey	Side	2.63	0.294	0.37	0.462250163521024	0.67
ey	dalao	2.53	0.294	0.37	0.462250163521024	0.67
ey	MED18	1.98	0.294	0.37	0.462250163521024	0.67
ey	Mes4	1.95	0.294	0.37	0.462250163521024	0.67
ey	NFAT	1.79	0.294	0.37	0.462250163521024	0.67
ey	CG30403	1.78	0.294	0.37	0.462250163521024	0.67
ey	MED17	1.59	0.294	0.37	0.462250163521024	0.67
ey	CG8950	1.5	0.294	0.37	0.462250163521024	0.67
ey	CG9215	1.49	0.294	0.37	0.462250163521024	0.67
ey	mld	1.44	0.294	0.37	0.462250163521024	0.67
ey	e(y)2	1.42	0.294	0.37	0.462250163521024	0.67
ey	spt4	1.4	0.294	0.37	0.462250163521024	0.67
ey	Sce	1.36	0.294	0.37	0.462250163521024	0.67
ey	zf30C	1.29	0.294	0.37	0.462250163521024	0.67
ey	CG11696	1.17	0.294	0.37	0.462250163521024	0.67
ey	HP1b	1.09	0.294	0.37	0.462250163521024	0.67
ey	bon	0.96	0.294	0.37	0.462250163521024	0.67
ey	ash2	0.92	0.294	0.37	0.462250163521024	0.67
ey	Rpd3	0.88	0.294	0.37	0.462250163521024	0.67
ey	CrebA	0.87	0.294	0.37	0.462250163521024	0.67
ey	Lmpt	0.8	0.294	0.37	0.462250163521024	0.67
ey	ppl	0.79	0.294	0.37	0.462250163521024	0.67
bt	Xrp1	8.7	0.415	-0.41	0.218217890235992	0.08
bt	CG32982	7.36	0.415	-0.41	0.218217890235992	0.08
bt	CG3838	5.21	0.415	-0.41	0.218217890235992	0.08
bt	kin17	2.74	0.415	-0.41	0.218217890235992	0.08
bt	Bx	1.79	0.415	-0.41	0.218217890235992	0.08
bt	NELF-B	1.75	0.415	-0.41	0.218217890235992	0.08
bt	Kdm2	1.42	0.415	-0.41	0.218217890235992	0.08
bt	Trf	1.32	0.415	-0.41	0.218217890235992	0.08
bt	cbt	1.32	0.415	-0.41	0.218217890235992	0.08
bt	CG8950	1.17	0.415	-0.41	0.218217890235992	0.08
bt	CG11414	1.15	0.415	-0.41	0.218217890235992	0.08
bt	CG30403	1.15	0.415	-0.41	0.218217890235992	0.08
bt	CkIIalpha-i1	1.12	0.415	-0.41	0.218217890235992	0.08
bt	ph-p	1.05	0.415	-0.41	0.218217890235992	0.08
bt	Rbsn-5	1.04	0.415	-0.41	0.218217890235992	0.08
bt	CG12659	0.98	0.415	-0.41	0.218217890235992	0.08
bt	ecd	0.97	0.415	-0.41	0.218217890235992	0.08
bt	ktub	0.95	0.415	-0.41	0.218217890235992	0.08
bt	CG10959	0.93	0.415	-0.41	0.218217890235992	0.08
bt	Elp3	0.93	0.415	-0.41	0.218217890235992	0.08
bt	spt4	0.93	0.415	-0.41	0.218217890235992	0.08
bt	RpII33	0.87	0.415	-0.41	0.218217890235992	0.08
bt	Rbf	0.86	0.415	-0.41	0.218217890235992	0.08
bt	Eip74EF	0.86	0.415	-0.41	0.218217890235992	0.08
bt	CG4820	0.79	0.415	-0.41	0.218217890235992	0.08
bt	rgr	0.7	0.415	-0.41	0.218217890235992	0.08
bt	Crc	0.66	0.415	-0.41	0.218217890235992	0.08
bt	hpo	0.65	0.415	-0.41	0.218217890235992	0.08
bt	NFAT	0.58	0.415	-0.41	0.218217890235992	0.08
bt	CG3163	0.47	0.415	-0.41	0.218217890235992	0.08
Sox102F	trem	13.37	0.444	-0.02	0.218217890235992	0.14
Sox102F	CG4820	12.3	0.444	-0.02	0.218217890235992	0.14
Sox102F	Opbp	7.05	0.444	-0.02	0.218217890235992	0.14
Sox102F	CG9215	5.58	0.444	-0.02	0.218217890235992	0.14
Sox102F	Sry-delta	4.02	0.444	-0.02	0.218217890235992	0.14
Sox102F	CG6907	3.24	0.444	-0.02	0.218217890235992	0.14
Sox102F	Ssl1	2.88	0.444	-0.02	0.218217890235992	0.14
Sox102F	zf30C	2.52	0.444	-0.02	0.218217890235992	0.14
Sox102F	CG8765	2.42	0.444	-0.02	0.218217890235992	0.14
Sox102F	CG11723	2.11	0.444	-0.02	0.218217890235992	0.14
Sox102F	MED17	2.02	0.444	-0.02	0.218217890235992	0.14
Sox102F	ppl	2	0.444	-0.02	0.218217890235992	0.14
Sox102F	CtBP	1.8	0.444	-0.02	0.218217890235992	0.14
Sox102F	CG13123	1.78	0.444	-0.02	0.218217890235992	0.14
Sox102F	kin17	1.76	0.444	-0.02	0.218217890235992	0.14
Sox102F	Sce	1.63	0.444	-0.02	0.218217890235992	0.14
Sox102F	CG30403	1.6	0.444	-0.02	0.218217890235992	0.14
Sox102F	pzg	1.57	0.444	-0.02	0.218217890235992	0.14
Sox102F	rgr	1.49	0.444	-0.02	0.218217890235992	0.14
Sox102F	Sox14	1.26	0.444	-0.02	0.218217890235992	0.14
Sox102F	MBD-R2	1.2	0.444	-0.02	0.218217890235992	0.14
Sox102F	Kdm2	1.15	0.444	-0.02	0.218217890235992	0.14
Sox102F	hpo	1.03	0.444	-0.02	0.218217890235992	0.14
Sox102F	Chrac-14	1.02	0.444	-0.02	0.218217890235992	0.14
Sox102F	Brf	1.01	0.444	-0.02	0.218217890235992	0.14
Sox102F	Crc	0.93	0.444	-0.02	0.218217890235992	0.14
Sox102F	nvy	0.9	0.444	-0.02	0.218217890235992	0.14
Sox102F	jing	0.82	0.444	-0.02	0.218217890235992	0.14
Sox102F	phol	0.77	0.444	-0.02	0.218217890235992	0.14
Sox102F	Side	0.71	0.444	-0.02	0.218217890235992	0.14
CR43425	Elp3	6.84	0.055	0.2	0.333333333333333	0.5
CR43425	Hr39	5.72	0.055	0.2	0.333333333333333	0.5
CR43425	Eip74EF	4.13	0.055	0.2	0.333333333333333	0.5
CR43425	Sap30	3.14	0.055	0.2	0.333333333333333	0.5
CR43425	CG11723	3.02	0.055	0.2	0.333333333333333	0.5
CR43425	CG3838	2.94	0.055	0.2	0.333333333333333	0.5
CR43425	E2f2	2.79	0.055	0.2	0.333333333333333	0.5
CR43425	CG2889	2.43	0.055	0.2	0.333333333333333	0.5
CR43425	mamo	2.12	0.055	0.2	0.333333333333333	0.5
CR43425	CG14711	1.99	0.055	0.2	0.333333333333333	0.5
CR43425	MBD-R2	1.66	0.055	0.2	0.333333333333333	0.5
CR43425	CG10959	1.6	0.055	0.2	0.333333333333333	0.5
CR43425	Side	1.54	0.055	0.2	0.333333333333333	0.5
CR43425	Rack1	1.43	0.055	0.2	0.333333333333333	0.5
CR43425	Bx	1.3	0.055	0.2	0.333333333333333	0.5
CR43425	spt4	1.3	0.055	0.2	0.333333333333333	0.5
CR43425	Bap55	1.24	0.055	0.2	0.333333333333333	0.5
CR43425	CG4820	1.07	0.055	0.2	0.333333333333333	0.5
CR43425	CG6907	1.02	0.055	0.2	0.333333333333333	0.5
CR43425	Sry-delta	0.97	0.055	0.2	0.333333333333333	0.5
CR43425	Dnz1	0.93	0.055	0.2	0.333333333333333	0.5
CR43425	CG3847	0.91	0.055	0.2	0.333333333333333	0.5
CR43425	CG3065	0.88	0.055	0.2	0.333333333333333	0.5
CR43425	Trf	0.84	0.055	0.2	0.333333333333333	0.5
CR43425	mld	0.83	0.055	0.2	0.333333333333333	0.5
CR43425	cwo	0.82	0.055	0.2	0.333333333333333	0.5
CR43425	CG8216	0.82	0.055	0.2	0.333333333333333	0.5
CR43425	l(3)mbt	0.7	0.055	0.2	0.333333333333333	0.5
CR43425	Mef2	0.67	0.055	0.2	0.333333333333333	0.5
CR43425	CG12299	0.57	0.055	0.2	0.333333333333333	0.5
mGluR	Rbsn-5	4.72	0.305	-0.15	0.258198889747161	0.61
mGluR	dbr	4.52	0.305	-0.15	0.258198889747161	0.61
mGluR	CG8924	3.6	0.305	-0.15	0.258198889747161	0.61
mGluR	ph-p	3.52	0.305	-0.15	0.258198889747161	0.61
mGluR	CG6907	3.41	0.305	-0.15	0.258198889747161	0.61
mGluR	Mef2	2.66	0.305	-0.15	0.258198889747161	0.61
mGluR	NFAT	2.61	0.305	-0.15	0.258198889747161	0.61
mGluR	hng1	2.45	0.305	-0.15	0.258198889747161	0.61
mGluR	hpo	2.32	0.305	-0.15	0.258198889747161	0.61
mGluR	phol	2.19	0.305	-0.15	0.258198889747161	0.61
mGluR	Mes4	2.18	0.305	-0.15	0.258198889747161	0.61
mGluR	CG4820	2.14	0.305	-0.15	0.258198889747161	0.61
mGluR	e(y)2	1.87	0.305	-0.15	0.258198889747161	0.61
mGluR	Sce	1.64	0.305	-0.15	0.258198889747161	0.61
mGluR	Hakai	1.46	0.305	-0.15	0.258198889747161	0.61
mGluR	CG17568	1.46	0.305	-0.15	0.258198889747161	0.61
mGluR	CG1792	1.41	0.305	-0.15	0.258198889747161	0.61
mGluR	CG9705	1.37	0.305	-0.15	0.258198889747161	0.61
mGluR	ash2	1.36	0.305	-0.15	0.258198889747161	0.61
mGluR	jing	1.33	0.305	-0.15	0.258198889747161	0.61
mGluR	CG6683	1.17	0.305	-0.15	0.258198889747161	0.61
mGluR	mamo	1.12	0.305	-0.15	0.258198889747161	0.61
mGluR	CG6163	1.01	0.305	-0.15	0.258198889747161	0.61
mGluR	CG11414	0.95	0.305	-0.15	0.258198889747161	0.61
mGluR	ADD1	0.93	0.305	-0.15	0.258198889747161	0.61
mGluR	CG32700	0.93	0.305	-0.15	0.258198889747161	0.61
mGluR	CG8765	0.86	0.305	-0.15	0.258198889747161	0.61
mGluR	E2f1	0.83	0.305	-0.15	0.258198889747161	0.61
mGluR	HmgD	0.72	0.305	-0.15	0.258198889747161	0.61
mGluR	CR43670	0.69	0.305	-0.15	0.258198889747161	0.61
toy	dalao	6.43	0.82	-0.13	-0.174077655955698	0.84
toy	Eip74EF	5.74	0.82	-0.13	-0.174077655955698	0.84
toy	Rbf	4.57	0.82	-0.13	-0.174077655955698	0.84
toy	Ssl1	2.96	0.82	-0.13	-0.174077655955698	0.84
toy	HmgD	2.06	0.82	-0.13	-0.174077655955698	0.84
toy	CG15073	1.77	0.82	-0.13	-0.174077655955698	0.84
toy	Dad	1.66	0.82	-0.13	-0.174077655955698	0.84
toy	Trf	1.63	0.82	-0.13	-0.174077655955698	0.84
toy	CG11696	1.58	0.82	-0.13	-0.174077655955698	0.84
toy	CG1792	1.56	0.82	-0.13	-0.174077655955698	0.84
toy	pzg	1.54	0.82	-0.13	-0.174077655955698	0.84
toy	CG17568	1.5	0.82	-0.13	-0.174077655955698	0.84
toy	esn	1.4	0.82	-0.13	-0.174077655955698	0.84
toy	tara	1.39	0.82	-0.13	-0.174077655955698	0.84
toy	hpo	1.24	0.82	-0.13	-0.174077655955698	0.84
toy	CG4820	1.13	0.82	-0.13	-0.174077655955698	0.84
toy	CG14441	1.04	0.82	-0.13	-0.174077655955698	0.84
toy	CG11414	1.03	0.82	-0.13	-0.174077655955698	0.84
toy	NFAT	1	0.82	-0.13	-0.174077655955698	0.84
toy	Mes4	0.99	0.82	-0.13	-0.174077655955698	0.84
toy	CG4676	0.9	0.82	-0.13	-0.174077655955698	0.84
toy	MED18	0.75	0.82	-0.13	-0.174077655955698	0.84
toy	Atf-2	0.7	0.82	-0.13	-0.174077655955698	0.84
toy	l(3)mbt	0.65	0.82	-0.13	-0.174077655955698	0.84
toy	CG17806	0.64	0.82	-0.13	-0.174077655955698	0.84
toy	Xrp1	0.58	0.82	-0.13	-0.174077655955698	0.84
toy	Mef2	0.57	0.82	-0.13	-0.174077655955698	0.84
toy	hng1	0.53	0.82	-0.13	-0.174077655955698	0.84
toy	CG3815	0.52	0.82	-0.13	-0.174077655955698	0.84
toy	rgr	0.41	0.82	-0.13	-0.174077655955698	0.84
ATPsyn-beta	Hakai	7.47	0.18	0.5	0.277350098112615	0.05
ATPsyn-beta	l(3)mbt	5.13	0.18	0.5	0.277350098112615	0.05
ATPsyn-beta	Xrp1	5.09	0.18	0.5	0.277350098112615	0.05
ATPsyn-beta	CG12391	4.01	0.18	0.5	0.277350098112615	0.05
ATPsyn-beta	CG17361	3.85	0.18	0.5	0.277350098112615	0.05
ATPsyn-beta	CG13894	2.65	0.18	0.5	0.277350098112615	0.05
ATPsyn-beta	dalao	2.58	0.18	0.5	0.277350098112615	0.05
ATPsyn-beta	CG4565	2.26	0.18	0.5	0.277350098112615	0.05
ATPsyn-beta	CG32982	2.06	0.18	0.5	0.277350098112615	0.05
ATPsyn-beta	Xbp1	1.81	0.18	0.5	0.277350098112615	0.05
ATPsyn-beta	mrn	1.7	0.18	0.5	0.277350098112615	0.05
ATPsyn-beta	CG9215	1.54	0.18	0.5	0.277350098112615	0.05
ATPsyn-beta	CG6654	1.54	0.18	0.5	0.277350098112615	0.05
ATPsyn-beta	CG10959	1.51	0.18	0.5	0.277350098112615	0.05
ATPsyn-beta	CG17829	1.4	0.18	0.5	0.277350098112615	0.05
ATPsyn-beta	RpII33	1.28	0.18	0.5	0.277350098112615	0.05
ATPsyn-beta	CG45071	1.2	0.18	0.5	0.277350098112615	0.05
ATPsyn-beta	Opbp	1.18	0.18	0.5	0.277350098112615	0.05
ATPsyn-beta	CR43670	1.14	0.18	0.5	0.277350098112615	0.05
ATPsyn-beta	TfIIFbeta	1.04	0.18	0.5	0.277350098112615	0.05
ATPsyn-beta	dimm	1	0.18	0.5	0.277350098112615	0.05
ATPsyn-beta	CG1792	0.87	0.18	0.5	0.277350098112615	0.05
ATPsyn-beta	Trf	0.81	0.18	0.5	0.277350098112615	0.05
ATPsyn-beta	Su(z)12	0.75	0.18	0.5	0.277350098112615	0.05
ATPsyn-beta	cwo	0.74	0.18	0.5	0.277350098112615	0.05
ATPsyn-beta	CG12659	0.7	0.18	0.5	0.277350098112615	0.05
ATPsyn-beta	CG13123	0.7	0.18	0.5	0.277350098112615	0.05
ATPsyn-beta	CG17568	0.69	0.18	0.5	0.277350098112615	0.05
ATPsyn-beta	CG15073	0.68	0.18	0.5	0.277350098112615	0.05
ATPsyn-beta	Dh44-R2	0.66	0.18	0.5	0.277350098112615	0.05
CG32017	Mes4	4.52	0.549	0.14	0.516397779494322	0.41
CG32017	CG12299	4.16	0.549	0.14	0.516397779494322	0.41
CG32017	MED17	3.88	0.549	0.14	0.516397779494322	0.41
CG32017	Su(var)2-HP2	3.53	0.549	0.14	0.516397779494322	0.41
CG32017	Sox14	2.88	0.549	0.14	0.516397779494322	0.41
CG32017	E2f2	2.08	0.549	0.14	0.516397779494322	0.41
CG32017	MED18	2.07	0.549	0.14	0.516397779494322	0.41
CG32017	CG6163	2.03	0.549	0.14	0.516397779494322	0.41
CG32017	CG30403	1.67	0.549	0.14	0.516397779494322	0.41
CG32017	dimm	1.46	0.549	0.14	0.516397779494322	0.41
CG32017	MED28	1.25	0.549	0.14	0.516397779494322	0.41
CG32017	Opbp	1.25	0.549	0.14	0.516397779494322	0.41
CG32017	CG32982	1.17	0.549	0.14	0.516397779494322	0.41
CG32017	CG11723	1.05	0.549	0.14	0.516397779494322	0.41
CG32017	Sap30	1.03	0.549	0.14	0.516397779494322	0.41
CG32017	CG2889	1.03	0.549	0.14	0.516397779494322	0.41
CG32017	CG3815	0.99	0.549	0.14	0.516397779494322	0.41
CG32017	CG17806	0.98	0.549	0.14	0.516397779494322	0.41
CG32017	tef	0.97	0.549	0.14	0.516397779494322	0.41
CG32017	bon	0.95	0.549	0.14	0.516397779494322	0.41
CG32017	CG8765	0.69	0.549	0.14	0.516397779494322	0.41
CG32017	CG10209	0.68	0.549	0.14	0.516397779494322	0.41
CG32017	Dh44-R2	0.66	0.549	0.14	0.516397779494322	0.41
CG32017	GATAd	0.58	0.549	0.14	0.516397779494322	0.41
CG32017	CG8924	0.55	0.549	0.14	0.516397779494322	0.41
CG32017	CG8950	0.54	0.549	0.14	0.516397779494322	0.41
CG32017	CG4820	0.51	0.549	0.14	0.516397779494322	0.41
CG32017	CG3838	0.48	0.549	0.14	0.516397779494322	0.41
CG32017	Hsf	0.42	0.549	0.14	0.516397779494322	0.41
CG32017	mrn	0.36	0.549	0.14	0.516397779494322	0.41
mt:CoII	E2f1	5.99	0.08	0.21	0.218217890235992	0.28
mt:CoII	CG17806	3.45	0.08	0.21	0.218217890235992	0.28
mt:CoII	ecd	2.61	0.08	0.21	0.218217890235992	0.28
mt:CoII	Atf-2	2.48	0.08	0.21	0.218217890235992	0.28
mt:CoII	CG11317	2.41	0.08	0.21	0.218217890235992	0.28
mt:CoII	Bx	2.36	0.08	0.21	0.218217890235992	0.28
mt:CoII	CG10209	2.25	0.08	0.21	0.218217890235992	0.28
mt:CoII	spt4	2.2	0.08	0.21	0.218217890235992	0.28
mt:CoII	MBD-R2	1.97	0.08	0.21	0.218217890235992	0.28
mt:CoII	MED4	1.92	0.08	0.21	0.218217890235992	0.28
mt:CoII	dalao	1.78	0.08	0.21	0.218217890235992	0.28
mt:CoII	CG17829	1.75	0.08	0.21	0.218217890235992	0.28
mt:CoII	e(y)2	1.57	0.08	0.21	0.218217890235992	0.28
mt:CoII	CG10959	1.45	0.08	0.21	0.218217890235992	0.28
mt:CoII	MED28	1.43	0.08	0.21	0.218217890235992	0.28
mt:CoII	mod	1.32	0.08	0.21	0.218217890235992	0.28
mt:CoII	zf30C	1.29	0.08	0.21	0.218217890235992	0.28
mt:CoII	CG6654	1.21	0.08	0.21	0.218217890235992	0.28
mt:CoII	Rpd3	1.19	0.08	0.21	0.218217890235992	0.28
mt:CoII	Elp3	1.17	0.08	0.21	0.218217890235992	0.28
mt:CoII	ph-p	1.12	0.08	0.21	0.218217890235992	0.28
mt:CoII	TFAM	1.1	0.08	0.21	0.218217890235992	0.28
mt:CoII	CG3065	1.06	0.08	0.21	0.218217890235992	0.28
mt:CoII	CG3815	1.05	0.08	0.21	0.218217890235992	0.28
mt:CoII	Sce	0.99	0.08	0.21	0.218217890235992	0.28
mt:CoII	CG6689	0.92	0.08	0.21	0.218217890235992	0.28
mt:CoII	ash2	0.91	0.08	0.21	0.218217890235992	0.28
mt:CoII	CtBP	0.89	0.08	0.21	0.218217890235992	0.28
mt:CoII	CG9705	0.85	0.08	0.21	0.218217890235992	0.28
mt:CoII	CG32700	0.8	0.08	0.21	0.218217890235992	0.28
mt:ATPase6	trem	4.86	0.149	0.16	0.181568259800641	0.27
mt:ATPase6	nvy	4.82	0.149	0.16	0.181568259800641	0.27
mt:ATPase6	CG12299	4.66	0.149	0.16	0.181568259800641	0.27
mt:ATPase6	ppl	4.08	0.149	0.16	0.181568259800641	0.27
mt:ATPase6	row	3.46	0.149	0.16	0.181568259800641	0.27
mt:ATPase6	Dh44-R2	2.46	0.149	0.16	0.181568259800641	0.27
mt:ATPase6	CG15073	2.37	0.149	0.16	0.181568259800641	0.27
mt:ATPase6	CG10209	2.37	0.149	0.16	0.181568259800641	0.27
mt:ATPase6	CG18265	2.27	0.149	0.16	0.181568259800641	0.27
mt:ATPase6	CG17806	2.16	0.149	0.16	0.181568259800641	0.27
mt:ATPase6	Mes4	2.1	0.149	0.16	0.181568259800641	0.27
mt:ATPase6	Cdc5	2.08	0.149	0.16	0.181568259800641	0.27
mt:ATPase6	zf30C	2.05	0.149	0.16	0.181568259800641	0.27
mt:ATPase6	CG17829	1.85	0.149	0.16	0.181568259800641	0.27
mt:ATPase6	CG11414	1.6	0.149	0.16	0.181568259800641	0.27
mt:ATPase6	hng1	1.44	0.149	0.16	0.181568259800641	0.27
mt:ATPase6	HP1b	1.4	0.149	0.16	0.181568259800641	0.27
mt:ATPase6	CG3815	1.36	0.149	0.16	0.181568259800641	0.27
mt:ATPase6	Ssl1	1.33	0.149	0.16	0.181568259800641	0.27
mt:ATPase6	MBD-R2	1.31	0.149	0.16	0.181568259800641	0.27
mt:ATPase6	tio	1.28	0.149	0.16	0.181568259800641	0.27
mt:ATPase6	TFAM	1.28	0.149	0.16	0.181568259800641	0.27
mt:ATPase6	tara	1.23	0.149	0.16	0.181568259800641	0.27
mt:ATPase6	E2f2	1.22	0.149	0.16	0.181568259800641	0.27
mt:ATPase6	CG11317	1.2	0.149	0.16	0.181568259800641	0.27
mt:ATPase6	jing	1.17	0.149	0.16	0.181568259800641	0.27
mt:ATPase6	CrebA	1.11	0.149	0.16	0.181568259800641	0.27
mt:ATPase6	CG30403	1.04	0.149	0.16	0.181568259800641	0.27
mt:ATPase6	Atf-2	1.03	0.149	0.16	0.181568259800641	0.27
mt:ATPase6	Taf5	0.99	0.149	0.16	0.181568259800641	0.27
mt:srRNA	Opbp	4.22	0.051	0.08	0.254823595718813	0.01
mt:srRNA	phol	2.02	0.051	0.08	0.254823595718813	0.01
mt:srRNA	CG6813	1.78	0.051	0.08	0.254823595718813	0.01
mt:srRNA	E2f1	1.76	0.051	0.08	0.254823595718813	0.01
mt:srRNA	HmgD	1.62	0.051	0.08	0.254823595718813	0.01
mt:srRNA	e(y)2	1.62	0.051	0.08	0.254823595718813	0.01
mt:srRNA	CG42748	1.55	0.051	0.08	0.254823595718813	0.01
mt:srRNA	dimm	1.48	0.051	0.08	0.254823595718813	0.01
mt:srRNA	grp	1.31	0.051	0.08	0.254823595718813	0.01
mt:srRNA	Sap30	1.29	0.051	0.08	0.254823595718813	0.01
mt:srRNA	Su(z)12	1.2	0.051	0.08	0.254823595718813	0.01
mt:srRNA	Su(var)2-HP2	1.16	0.051	0.08	0.254823595718813	0.01
mt:srRNA	Ssl1	1.08	0.051	0.08	0.254823595718813	0.01
mt:srRNA	TfIIFbeta	0.96	0.051	0.08	0.254823595718813	0.01
mt:srRNA	CG8765	0.89	0.051	0.08	0.254823595718813	0.01
mt:srRNA	CG17361	0.87	0.051	0.08	0.254823595718813	0.01
mt:srRNA	CG7368	0.84	0.051	0.08	0.254823595718813	0.01
mt:srRNA	hpo	0.74	0.051	0.08	0.254823595718813	0.01
mt:srRNA	mor	0.73	0.051	0.08	0.254823595718813	0.01
mt:srRNA	CG4820	0.5	0.051	0.08	0.254823595718813	0.01
mt:srRNA	CG17568	0.5	0.051	0.08	0.254823595718813	0.01
mt:srRNA	CG32700	0.47	0.051	0.08	0.254823595718813	0.01
mt:srRNA	Rpd3	0.45	0.051	0.08	0.254823595718813	0.01
mt:srRNA	hng1	0.41	0.051	0.08	0.254823595718813	0.01
mt:srRNA	CG17806	0.38	0.051	0.08	0.254823595718813	0.01
mt:srRNA	CG9948	0.37	0.051	0.08	0.254823595718813	0.01
mt:srRNA	CrebA	0.33	0.051	0.08	0.254823595718813	0.01
mt:srRNA	CG3815	0.22	0.051	0.08	0.254823595718813	0.01
mt:srRNA	CG10654	0.22	0.051	0.08	0.254823595718813	0.01
mt:srRNA	tara	0.21	0.051	0.08	0.254823595718813	0.01
CR41535	MED4	6.65	0.028	0.79	1	0.73
CR41535	CG11317	3.48	0.028	0.79	1	0.73
CR41535	Sry-delta	3.47	0.028	0.79	1	0.73
CR41535	CG11696	3.3	0.028	0.79	1	0.73
CR41535	CG3065	2.77	0.028	0.79	1	0.73
CR41535	Bx	2.71	0.028	0.79	1	0.73
CR41535	mamo	1.97	0.028	0.79	1	0.73
CR41535	CG10654	1.97	0.028	0.79	1	0.73
CR41535	TFAM	1.89	0.028	0.79	1	0.73
CR41535	Chrac-14	1.79	0.028	0.79	1	0.73
CR41535	CG15073	1.75	0.028	0.79	1	0.73
CR41535	mod	1.7	0.028	0.79	1	0.73
CR41535	CG11414	1.69	0.028	0.79	1	0.73
CR41535	tio	1.6	0.028	0.79	1	0.73
CR41535	CG8924	1.6	0.028	0.79	1	0.73
CR41535	CG42748	1.6	0.028	0.79	1	0.73
CR41535	Kdm2	1.51	0.028	0.79	1	0.73
CR41535	CkIIalpha-i1	1.47	0.028	0.79	1	0.73
CR41535	Sce	1.45	0.028	0.79	1	0.73
CR41535	ph-p	1.45	0.028	0.79	1	0.73
CR41535	MED28	1.28	0.028	0.79	1	0.73
CR41535	CG11723	1.26	0.028	0.79	1	0.73
CR41535	CG12391	1.25	0.028	0.79	1	0.73
CR41535	CG32982	1.14	0.028	0.79	1	0.73
CR41535	CG3815	1.11	0.028	0.79	1	0.73
CR41535	Xbp1	1.06	0.028	0.79	1	0.73
CR41535	MED17	0.93	0.028	0.79	1	0.73
CR41535	rgr	0.88	0.028	0.79	1	0.73
CR41535	CG17806	0.85	0.028	0.79	1	0.73
CR41535	HP1b	0.84	0.028	0.79	1	0.73
