## Supplementary material for "Establishment of terminal selector combinations in optic lobe neurons": Annex 3: RFM_SevClustMarkers_Adult_non_TSs_Regular_mOPC_results.csv (part 1 of 3)

Features	Top_predictors	%IncMSE	RMSE_TestSet	Cor_TestPreds_TestObs	Best_MCC_TestSetBin_TestSetMM	Best_MCC_Threshold
CG45784	CG11414	6.62	0.123	0.61	0.683130051063973	0.9
CG45784	Crc	5.64	0.123	0.61	0.683130051063973	0.9
CG45784	Sry-delta	5.62	0.123	0.61	0.683130051063973	0.9
CG45784	fd68A	5.46	0.123	0.61	0.683130051063973	0.9
CG45784	Sap30	5.43	0.123	0.61	0.683130051063973	0.9
CG45784	CG6683	4.89	0.123	0.61	0.683130051063973	0.9
CG45784	Chrac-14	3.76	0.123	0.61	0.683130051063973	0.9
CG45784	Sox14	3.75	0.123	0.61	0.683130051063973	0.9
CG45784	phol	3.61	0.123	0.61	0.683130051063973	0.9
CG45784	MED18	3.54	0.123	0.61	0.683130051063973	0.9
CG45784	CG3815	3.29	0.123	0.61	0.683130051063973	0.9
CG45784	ash2	2.92	0.123	0.61	0.683130051063973	0.9
CG45784	Ssl1	2.9	0.123	0.61	0.683130051063973	0.9
CG45784	spt4	2.83	0.123	0.61	0.683130051063973	0.9
CG45784	Hsf	2.63	0.123	0.61	0.683130051063973	0.9
CG45784	Kdm2	2.31	0.123	0.61	0.683130051063973	0.9
CG45784	CG6254	2.31	0.123	0.61	0.683130051063973	0.9
CG45784	ppl	2.25	0.123	0.61	0.683130051063973	0.9
CG45784	CG2889	2.16	0.123	0.61	0.683130051063973	0.9
CG45784	CG3163	2.13	0.123	0.61	0.683130051063973	0.9
CG45784	Atf-2	2.11	0.123	0.61	0.683130051063973	0.9
CG45784	CG10654	2.08	0.123	0.61	0.683130051063973	0.9
CG45784	CG6689	2.04	0.123	0.61	0.683130051063973	0.9
CG45784	hng1	2.03	0.123	0.61	0.683130051063973	0.9
CG45784	rgr	1.96	0.123	0.61	0.683130051063973	0.9
CG45784	CG18265	1.93	0.123	0.61	0.683130051063973	0.9
CG45784	CG3838	1.92	0.123	0.61	0.683130051063973	0.9
CG45784	CtBP	1.76	0.123	0.61	0.683130051063973	0.9
CG45784	Opbp	1.66	0.123	0.61	0.683130051063973	0.9
CG45784	Mef2	1.57	0.123	0.61	0.683130051063973	0.9
CG42402	E2f2	6.96	0.291	0.02	0.218217890235992	0.35
CG42402	GATAd	5.64	0.291	0.02	0.218217890235992	0.35
CG42402	CG6254	5.04	0.291	0.02	0.218217890235992	0.35
CG42402	zf30C	2.74	0.291	0.02	0.218217890235992	0.35
CG42402	HmgD	2.59	0.291	0.02	0.218217890235992	0.35
CG42402	Bap55	2.46	0.291	0.02	0.218217890235992	0.35
CG42402	CG6654	2.45	0.291	0.02	0.218217890235992	0.35
CG42402	CG9215	2.39	0.291	0.02	0.218217890235992	0.35
CG42402	tara	2.27	0.291	0.02	0.218217890235992	0.35
CG42402	CG6163	2.15	0.291	0.02	0.218217890235992	0.35
CG42402	Opbp	2.11	0.291	0.02	0.218217890235992	0.35
CG42402	CG3065	1.82	0.291	0.02	0.218217890235992	0.35
CG42402	CG8216	1.67	0.291	0.02	0.218217890235992	0.35
CG42402	ecd	1.63	0.291	0.02	0.218217890235992	0.35
CG42402	CG4820	1.59	0.291	0.02	0.218217890235992	0.35
CG42402	Dad	1.54	0.291	0.02	0.218217890235992	0.35
CG42402	Side	1.46	0.291	0.02	0.218217890235992	0.35
CG42402	Eip74EF	1.45	0.291	0.02	0.218217890235992	0.35
CG42402	CG11723	1.39	0.291	0.02	0.218217890235992	0.35
CG42402	esn	1.33	0.291	0.02	0.218217890235992	0.35
CG42402	jing	1.31	0.291	0.02	0.218217890235992	0.35
CG42402	NFAT	1.28	0.291	0.02	0.218217890235992	0.35
CG42402	CG3838	1.26	0.291	0.02	0.218217890235992	0.35
CG42402	CG10654	1.23	0.291	0.02	0.218217890235992	0.35
CG42402	CG3163	1.19	0.291	0.02	0.218217890235992	0.35
CG42402	CG3847	1.18	0.291	0.02	0.218217890235992	0.35
CG42402	mld	1.1	0.291	0.02	0.218217890235992	0.35
CG42402	CG12659	1.09	0.291	0.02	0.218217890235992	0.35
CG42402	Hakai	1.08	0.291	0.02	0.218217890235992	0.35
CG42402	CG8765	1.06	0.291	0.02	0.218217890235992	0.35
DhpD	CG6163	10.27	0.056	0.37	0.377964473009227	0.29
DhpD	Crc	10.24	0.056	0.37	0.377964473009227	0.29
DhpD	MED28	9.41	0.056	0.37	0.377964473009227	0.29
DhpD	Eip74EF	7.19	0.056	0.37	0.377964473009227	0.29
DhpD	Opbp	5.31	0.056	0.37	0.377964473009227	0.29
DhpD	CG42748	3.68	0.056	0.37	0.377964473009227	0.29
DhpD	Side	3.32	0.056	0.37	0.377964473009227	0.29
DhpD	CG3815	2.48	0.056	0.37	0.377964473009227	0.29
DhpD	CG9948	2.48	0.056	0.37	0.377964473009227	0.29
DhpD	Sap30	2.47	0.056	0.37	0.377964473009227	0.29
DhpD	tara	2.4	0.056	0.37	0.377964473009227	0.29
DhpD	Sry-delta	2.29	0.056	0.37	0.377964473009227	0.29
DhpD	Sce	2.21	0.056	0.37	0.377964473009227	0.29
DhpD	MBD-R2	2.1	0.056	0.37	0.377964473009227	0.29
DhpD	GATAd	2.02	0.056	0.37	0.377964473009227	0.29
DhpD	grp	2	0.056	0.37	0.377964473009227	0.29
DhpD	CG2889	1.96	0.056	0.37	0.377964473009227	0.29
DhpD	CG9215	1.85	0.056	0.37	0.377964473009227	0.29
DhpD	MED4	1.81	0.056	0.37	0.377964473009227	0.29
DhpD	CG8950	1.74	0.056	0.37	0.377964473009227	0.29
DhpD	HP1b	1.72	0.056	0.37	0.377964473009227	0.29
DhpD	Trf	1.68	0.056	0.37	0.377964473009227	0.29
DhpD	trem	1.66	0.056	0.37	0.377964473009227	0.29
DhpD	Su(z)12	1.57	0.056	0.37	0.377964473009227	0.29
DhpD	CG11723	1.44	0.056	0.37	0.377964473009227	0.29
DhpD	kin17	1.43	0.056	0.37	0.377964473009227	0.29
DhpD	CG10959	1.37	0.056	0.37	0.377964473009227	0.29
DhpD	CG18265	1.33	0.056	0.37	0.377964473009227	0.29
DhpD	dbr	1.3	0.056	0.37	0.377964473009227	0.29
DhpD	CG11414	1.29	0.056	0.37	0.377964473009227	0.29
CG9795	TfIIFbeta	11.74	0.094	0.7	0.447213595499958	0.74
CG9795	CG6689	6.31	0.094	0.7	0.447213595499958	0.74
CG9795	CG12659	4.33	0.094	0.7	0.447213595499958	0.74
CG9795	ktub	3.74	0.094	0.7	0.447213595499958	0.74
CG9795	tio	3.57	0.094	0.7	0.447213595499958	0.74
CG9795	Xbp1	3.04	0.094	0.7	0.447213595499958	0.74
CG9795	CG14711	2.73	0.094	0.7	0.447213595499958	0.74
CG9795	phol	2.72	0.094	0.7	0.447213595499958	0.74
CG9795	Bx	2.58	0.094	0.7	0.447213595499958	0.74
CG9795	bon	2.44	0.094	0.7	0.447213595499958	0.74
CG9795	Rpd3	2.41	0.094	0.7	0.447213595499958	0.74
CG9795	Side	2.34	0.094	0.7	0.447213595499958	0.74
CG9795	CG30403	2.34	0.094	0.7	0.447213595499958	0.74
CG9795	CG44247	2.28	0.094	0.7	0.447213595499958	0.74
CG9795	CG12391	2.21	0.094	0.7	0.447213595499958	0.74
CG9795	CG11414	2.15	0.094	0.7	0.447213595499958	0.74
CG9795	Hr39	2.11	0.094	0.7	0.447213595499958	0.74
CG9795	CG7368	2.07	0.094	0.7	0.447213595499958	0.74
CG9795	MBD-R2	2.05	0.094	0.7	0.447213595499958	0.74
CG9795	Cdc5	2.05	0.094	0.7	0.447213595499958	0.74
CG9795	TFAM	2.05	0.094	0.7	0.447213595499958	0.74
CG9795	Dad	1.99	0.094	0.7	0.447213595499958	0.74
CG9795	CtBP	1.98	0.094	0.7	0.447213595499958	0.74
CG9795	CG10209	1.95	0.094	0.7	0.447213595499958	0.74
CG9795	ecd	1.93	0.094	0.7	0.447213595499958	0.74
CG9795	Elp3	1.87	0.094	0.7	0.447213595499958	0.74
CG9795	MED28	1.86	0.094	0.7	0.447213595499958	0.74
CG9795	CG12299	1.83	0.094	0.7	0.447213595499958	0.74
CG9795	ph-p	1.8	0.094	0.7	0.447213595499958	0.74
CG9795	CG4676	1.77	0.094	0.7	0.447213595499958	0.74
CR44922	phol	7.66	0.13	0.75	1	0.69
CR44922	CG2889	7.66	0.13	0.75	1	0.69
CR44922	nvy	6.26	0.13	0.75	1	0.69
CR44922	HmgD	4.87	0.13	0.75	1	0.69
CR44922	mamo	4.34	0.13	0.75	1	0.69
CR44922	jing	4.23	0.13	0.75	1	0.69
CR44922	ppl	3.79	0.13	0.75	1	0.69
CR44922	mrn	3.77	0.13	0.75	1	0.69
CR44922	Crc	3.7	0.13	0.75	1	0.69
CR44922	CG3847	3.54	0.13	0.75	1	0.69
CR44922	fd68A	3.48	0.13	0.75	1	0.69
CR44922	MED4	3.34	0.13	0.75	1	0.69
CR44922	HP1b	3.11	0.13	0.75	1	0.69
CR44922	E2f1	2.44	0.13	0.75	1	0.69
CR44922	ph-p	2.37	0.13	0.75	1	0.69
CR44922	CG17806	2.25	0.13	0.75	1	0.69
CR44922	ADD1	2.12	0.13	0.75	1	0.69
CR44922	TH1	2.02	0.13	0.75	1	0.69
CR44922	CG6689	1.99	0.13	0.75	1	0.69
CR44922	Hsf	1.95	0.13	0.75	1	0.69
CR44922	Taf5	1.92	0.13	0.75	1	0.69
CR44922	CG3065	1.9	0.13	0.75	1	0.69
CR44922	Eip93F	1.86	0.13	0.75	1	0.69
CR44922	CG13894	1.73	0.13	0.75	1	0.69
CR44922	CG7368	1.71	0.13	0.75	1	0.69
CR44922	Lmpt	1.51	0.13	0.75	1	0.69
CR44922	CG10959	1.47	0.13	0.75	1	0.69
CR44922	dbr	1.45	0.13	0.75	1	0.69
CR44922	cbt	1.41	0.13	0.75	1	0.69
CR44922	CG6163	1.38	0.13	0.75	1	0.69
CG11739	CG9705	11.48	0.227	0.78	0.74535599249993	0.58
CG11739	GATAd	10.63	0.227	0.78	0.74535599249993	0.58
CG11739	CG6813	7.59	0.227	0.78	0.74535599249993	0.58
CG11739	TH1	5.6	0.227	0.78	0.74535599249993	0.58
CG11739	TfIIFbeta	5.2	0.227	0.78	0.74535599249993	0.58
CG11739	Hakai	4.77	0.227	0.78	0.74535599249993	0.58
CG11739	esn	4.38	0.227	0.78	0.74535599249993	0.58
CG11739	CG11414	3.8	0.227	0.78	0.74535599249993	0.58
CG11739	CG17568	3.62	0.227	0.78	0.74535599249993	0.58
CG11739	mod	3.5	0.227	0.78	0.74535599249993	0.58
CG11739	CrebA	3.47	0.227	0.78	0.74535599249993	0.58
CG11739	CG3065	3.46	0.227	0.78	0.74535599249993	0.58
CG11739	CG11696	3.45	0.227	0.78	0.74535599249993	0.58
CG11739	HmgD	3.41	0.227	0.78	0.74535599249993	0.58
CG11739	Rack1	3.32	0.227	0.78	0.74535599249993	0.58
CG11739	Rbsn-5	3.3	0.227	0.78	0.74535599249993	0.58
CG11739	CG3847	3.27	0.227	0.78	0.74535599249993	0.58
CG11739	CG8216	3.24	0.227	0.78	0.74535599249993	0.58
CG11739	CG8924	3.24	0.227	0.78	0.74535599249993	0.58
CG11739	Lmpt	2.81	0.227	0.78	0.74535599249993	0.58
CG11739	CG9215	2.65	0.227	0.78	0.74535599249993	0.58
CG11739	hpo	2.57	0.227	0.78	0.74535599249993	0.58
CG11739	E2f1	2.47	0.227	0.78	0.74535599249993	0.58
CG11739	hng1	2.29	0.227	0.78	0.74535599249993	0.58
CG11739	CG17361	2.26	0.227	0.78	0.74535599249993	0.58
CG11739	mld	2.12	0.227	0.78	0.74535599249993	0.58
CG11739	phol	1.81	0.227	0.78	0.74535599249993	0.58
CG11739	CG3163	1.74	0.227	0.78	0.74535599249993	0.58
CG11739	CG13894	1.72	0.227	0.78	0.74535599249993	0.58
CG11739	cbt	1.71	0.227	0.78	0.74535599249993	0.58
CG1074	ppl	7.67	0.089	0.25	0.179487179487179	0.92
CG1074	fd68A	4.68	0.089	0.25	0.179487179487179	0.92
CG1074	CG6254	4.23	0.089	0.25	0.179487179487179	0.92
CG1074	cwo	3.95	0.089	0.25	0.179487179487179	0.92
CG1074	Bx	3.93	0.089	0.25	0.179487179487179	0.92
CG1074	CG11317	3.52	0.089	0.25	0.179487179487179	0.92
CG1074	Sap30	3.4	0.089	0.25	0.179487179487179	0.92
CG1074	Sce	3.24	0.089	0.25	0.179487179487179	0.92
CG1074	GATAd	3.09	0.089	0.25	0.179487179487179	0.92
CG1074	CG3847	3.08	0.089	0.25	0.179487179487179	0.92
CG1074	CG8216	2.97	0.089	0.25	0.179487179487179	0.92
CG1074	CG11414	2.9	0.089	0.25	0.179487179487179	0.92
CG1074	Octbeta2R	2.65	0.089	0.25	0.179487179487179	0.92
CG1074	Su(z)12	2.59	0.089	0.25	0.179487179487179	0.92
CG1074	Xbp1	2.58	0.089	0.25	0.179487179487179	0.92
CG1074	ash2	2.56	0.089	0.25	0.179487179487179	0.92
CG1074	tef	2.5	0.089	0.25	0.179487179487179	0.92
CG1074	Chrac-14	2.45	0.089	0.25	0.179487179487179	0.92
CG1074	Trf	2.44	0.089	0.25	0.179487179487179	0.92
CG1074	ecd	2.32	0.089	0.25	0.179487179487179	0.92
CG1074	CG15073	2.07	0.089	0.25	0.179487179487179	0.92
CG1074	CG3065	2.04	0.089	0.25	0.179487179487179	0.92
CG1074	CG4820	1.98	0.089	0.25	0.179487179487179	0.92
CG1074	grp	1.91	0.089	0.25	0.179487179487179	0.92
CG1074	hpo	1.84	0.089	0.25	0.179487179487179	0.92
CG1074	Hr39	1.82	0.089	0.25	0.179487179487179	0.92
CG1074	Cdc5	1.72	0.089	0.25	0.179487179487179	0.92
CG1074	trem	1.63	0.089	0.25	0.179487179487179	0.92
CG1074	Eip93F	1.61	0.089	0.25	0.179487179487179	0.92
CG1074	esn	1.58	0.089	0.25	0.179487179487179	0.92
CG14650	Crc	14.59	0.069	0.27	0.683130051063973	0.94
CG14650	Kdm2	8.5	0.069	0.27	0.683130051063973	0.94
CG14650	Rack1	6.36	0.069	0.27	0.683130051063973	0.94
CG14650	CG11317	6.13	0.069	0.27	0.683130051063973	0.94
CG14650	spt4	5.65	0.069	0.27	0.683130051063973	0.94
CG14650	CG15073	5	0.069	0.27	0.683130051063973	0.94
CG14650	ppl	3.35	0.069	0.27	0.683130051063973	0.94
CG14650	HP1b	3.32	0.069	0.27	0.683130051063973	0.94
CG14650	CG3847	3.32	0.069	0.27	0.683130051063973	0.94
CG14650	Bx	3.03	0.069	0.27	0.683130051063973	0.94
CG14650	dbr	2.95	0.069	0.27	0.683130051063973	0.94
CG14650	CG14711	2.6	0.069	0.27	0.683130051063973	0.94
CG14650	CG11414	2.47	0.069	0.27	0.683130051063973	0.94
CG14650	CG4565	2.4	0.069	0.27	0.683130051063973	0.94
CG14650	Xbp1	2.35	0.069	0.27	0.683130051063973	0.94
CG14650	GATAd	2.3	0.069	0.27	0.683130051063973	0.94
CG14650	mrn	2.3	0.069	0.27	0.683130051063973	0.94
CG14650	E2f2	2.24	0.069	0.27	0.683130051063973	0.94
CG14650	CG2889	2.08	0.069	0.27	0.683130051063973	0.94
CG14650	mod	1.95	0.069	0.27	0.683130051063973	0.94
CG14650	E2f1	1.83	0.069	0.27	0.683130051063973	0.94
CG14650	Rbf	1.79	0.069	0.27	0.683130051063973	0.94
CG14650	mor	1.75	0.069	0.27	0.683130051063973	0.94
CG14650	Sox14	1.62	0.069	0.27	0.683130051063973	0.94
CG14650	CG17361	1.55	0.069	0.27	0.683130051063973	0.94
CG14650	fd68A	1.54	0.069	0.27	0.683130051063973	0.94
CG14650	CG17806	1.47	0.069	0.27	0.683130051063973	0.94
CG14650	Hsf	1.41	0.069	0.27	0.683130051063973	0.94
CG14650	CG13123	1.35	0.069	0.27	0.683130051063973	0.94
CG14650	CG8950	1.31	0.069	0.27	0.683130051063973	0.94
CG34357	ash2	4.42	0.139	0.27	0.447213595499958	0.75
CG34357	CG11414	4.16	0.139	0.27	0.447213595499958	0.75
CG34357	cbt	3.85	0.139	0.27	0.447213595499958	0.75
CG34357	kin17	3.65	0.139	0.27	0.447213595499958	0.75
CG34357	Rack1	2.53	0.139	0.27	0.447213595499958	0.75
CG34357	CG9948	2.45	0.139	0.27	0.447213595499958	0.75
CG34357	HP1b	2.36	0.139	0.27	0.447213595499958	0.75
CG34357	Sap30	2.25	0.139	0.27	0.447213595499958	0.75
CG34357	CG11317	2.23	0.139	0.27	0.447213595499958	0.75
CG34357	Ssl1	2.21	0.139	0.27	0.447213595499958	0.75
CG34357	Rpd3	2.06	0.139	0.27	0.447213595499958	0.75
CG34357	tef	2.04	0.139	0.27	0.447213595499958	0.75
CG34357	Mef2	2.01	0.139	0.27	0.447213595499958	0.75
CG34357	mod	1.96	0.139	0.27	0.447213595499958	0.75
CG34357	GATAd	1.95	0.139	0.27	0.447213595499958	0.75
CG34357	Dnz1	1.9	0.139	0.27	0.447213595499958	0.75
CG34357	CG14441	1.85	0.139	0.27	0.447213595499958	0.75
CG34357	Cdc5	1.78	0.139	0.27	0.447213595499958	0.75
CG34357	CkIIalpha-i1	1.61	0.139	0.27	0.447213595499958	0.75
CG34357	ecd	1.5	0.139	0.27	0.447213595499958	0.75
CG34357	CG3163	1.47	0.139	0.27	0.447213595499958	0.75
CG34357	CG44247	1.4	0.139	0.27	0.447213595499958	0.75
CG34357	RpII33	1.39	0.139	0.27	0.447213595499958	0.75
CG34357	Brf	1.3	0.139	0.27	0.447213595499958	0.75
CG34357	Chrac-14	1.23	0.139	0.27	0.447213595499958	0.75
CG34357	Rbsn-5	1.17	0.139	0.27	0.447213595499958	0.75
CG34357	CG45071	1.16	0.139	0.27	0.447213595499958	0.75
CG34357	CG8950	1.16	0.139	0.27	0.447213595499958	0.75
CG34357	MED28	1.14	0.139	0.27	0.447213595499958	0.75
CG34357	CG8578	1.05	0.139	0.27	0.447213595499958	0.75
CR44317	CG32982	8.47	0.211	0.16	0.53748384988657	0.56
CR44317	Bx	8.18	0.211	0.16	0.53748384988657	0.56
CR44317	CG3065	4.93	0.211	0.16	0.53748384988657	0.56
CR44317	Eip93F	3.59	0.211	0.16	0.53748384988657	0.56
CR44317	Mes4	2.61	0.211	0.16	0.53748384988657	0.56
CR44317	CG17568	2.23	0.211	0.16	0.53748384988657	0.56
CR44317	ash2	2.16	0.211	0.16	0.53748384988657	0.56
CR44317	TH1	2.08	0.211	0.16	0.53748384988657	0.56
CR44317	CG6683	1.86	0.211	0.16	0.53748384988657	0.56
CR44317	Hsf	1.83	0.211	0.16	0.53748384988657	0.56
CR44317	CG6163	1.76	0.211	0.16	0.53748384988657	0.56
CR44317	Side	1.76	0.211	0.16	0.53748384988657	0.56
CR44317	CG45071	1.72	0.211	0.16	0.53748384988657	0.56
CR44317	ktub	1.71	0.211	0.16	0.53748384988657	0.56
CR44317	Octbeta2R	1.6	0.211	0.16	0.53748384988657	0.56
CR44317	Xbp1	1.56	0.211	0.16	0.53748384988657	0.56
CR44317	Eip74EF	1.54	0.211	0.16	0.53748384988657	0.56
CR44317	MED28	1.53	0.211	0.16	0.53748384988657	0.56
CR44317	CG3163	1.49	0.211	0.16	0.53748384988657	0.56
CR44317	Crc	1.36	0.211	0.16	0.53748384988657	0.56
CR44317	hpo	1.17	0.211	0.16	0.53748384988657	0.56
CR44317	tio	1.16	0.211	0.16	0.53748384988657	0.56
CR44317	MED4	1.13	0.211	0.16	0.53748384988657	0.56
CR44317	nvy	1.12	0.211	0.16	0.53748384988657	0.56
CR44317	CG11317	1.03	0.211	0.16	0.53748384988657	0.56
CR44317	CG42748	0.98	0.211	0.16	0.53748384988657	0.56
CR44317	Ssl1	0.94	0.211	0.16	0.53748384988657	0.56
CR44317	ADD1	0.91	0.211	0.16	0.53748384988657	0.56
CR44317	Su(z)12	0.88	0.211	0.16	0.53748384988657	0.56
CR44317	Bap55	0.87	0.211	0.16	0.53748384988657	0.56
5-HT2A	CG3065	9.02	0.406	0.19	0.367058489524401	0.54
5-HT2A	Bx	5.9	0.406	0.19	0.367058489524401	0.54
5-HT2A	CG8578	3.38	0.406	0.19	0.367058489524401	0.54
5-HT2A	Mes4	3.24	0.406	0.19	0.367058489524401	0.54
5-HT2A	Eip93F	2.45	0.406	0.19	0.367058489524401	0.54
5-HT2A	Xrp1	2.03	0.406	0.19	0.367058489524401	0.54
5-HT2A	Side	2.02	0.406	0.19	0.367058489524401	0.54
5-HT2A	CG10209	2.01	0.406	0.19	0.367058489524401	0.54
5-HT2A	CG9948	1.85	0.406	0.19	0.367058489524401	0.54
5-HT2A	CG32982	1.56	0.406	0.19	0.367058489524401	0.54
5-HT2A	Sry-delta	1.53	0.406	0.19	0.367058489524401	0.54
5-HT2A	rgr	1.53	0.406	0.19	0.367058489524401	0.54
5-HT2A	Sap30	1.52	0.406	0.19	0.367058489524401	0.54
5-HT2A	CG6163	1.5	0.406	0.19	0.367058489524401	0.54
5-HT2A	CG13894	1.45	0.406	0.19	0.367058489524401	0.54
5-HT2A	Rack1	1.44	0.406	0.19	0.367058489524401	0.54
5-HT2A	E2f2	1.32	0.406	0.19	0.367058489524401	0.54
5-HT2A	grp	1.24	0.406	0.19	0.367058489524401	0.54
5-HT2A	CG17361	1.13	0.406	0.19	0.367058489524401	0.54
5-HT2A	row	1.11	0.406	0.19	0.367058489524401	0.54
5-HT2A	ph-p	1.03	0.406	0.19	0.367058489524401	0.54
5-HT2A	CG3815	1.02	0.406	0.19	0.367058489524401	0.54
5-HT2A	CG14441	0.99	0.406	0.19	0.367058489524401	0.54
5-HT2A	RpII33	0.94	0.406	0.19	0.367058489524401	0.54
5-HT2A	ppl	0.94	0.406	0.19	0.367058489524401	0.54
5-HT2A	CG6683	0.89	0.406	0.19	0.367058489524401	0.54
5-HT2A	Su(var)2-HP2	0.88	0.406	0.19	0.367058489524401	0.54
5-HT2A	jing	0.83	0.406	0.19	0.367058489524401	0.54
5-HT2A	CG8765	0.83	0.406	0.19	0.367058489524401	0.54
5-HT2A	CG10959	0.82	0.406	0.19	0.367058489524401	0.54
Hus1-like	Elp3	6.35	0.061	0.41	1	0.78
Hus1-like	CR43670	3.55	0.061	0.41	1	0.78
Hus1-like	Lmpt	2.52	0.061	0.41	1	0.78
Hus1-like	Taf5	2.14	0.061	0.41	1	0.78
Hus1-like	Chrac-14	2.03	0.061	0.41	1	0.78
Hus1-like	ssp	2.01	0.061	0.41	1	0.78
Hus1-like	bon	1.97	0.061	0.41	1	0.78
Hus1-like	CG15073	1.91	0.061	0.41	1	0.78
Hus1-like	Rbsn-5	1.73	0.061	0.41	1	0.78
Hus1-like	Rbf	1.63	0.061	0.41	1	0.78
Hus1-like	CG32700	1.61	0.061	0.41	1	0.78
Hus1-like	MED28	1.58	0.061	0.41	1	0.78
Hus1-like	TH1	1.54	0.061	0.41	1	0.78
Hus1-like	CG30403	1.48	0.061	0.41	1	0.78
Hus1-like	CG8216	1.43	0.061	0.41	1	0.78
Hus1-like	Rpd3	1.4	0.061	0.41	1	0.78
Hus1-like	cwo	1.38	0.061	0.41	1	0.78
Hus1-like	CG6907	1.35	0.061	0.41	1	0.78
Hus1-like	Xrp1	1.29	0.061	0.41	1	0.78
Hus1-like	CG12391	1.26	0.061	0.41	1	0.78
Hus1-like	row	1.17	0.061	0.41	1	0.78
Hus1-like	Crc	1.1	0.061	0.41	1	0.78
Hus1-like	ash2	1.01	0.061	0.41	1	0.78
Hus1-like	E2f2	0.95	0.061	0.41	1	0.78
Hus1-like	GATAd	0.91	0.061	0.41	1	0.78
Hus1-like	mod	0.9	0.061	0.41	1	0.78
Hus1-like	cbt	0.86	0.061	0.41	1	0.78
Hus1-like	Octbeta2R	0.85	0.061	0.41	1	0.78
Hus1-like	CG10654	0.8	0.061	0.41	1	0.78
Hus1-like	CG4820	0.77	0.061	0.41	1	0.78
CG1129	CG2889	5.86	0.058	0.13	0.382970843102535	0.45
CG1129	Rbf	5.42	0.058	0.13	0.382970843102535	0.45
CG1129	phol	4.6	0.058	0.13	0.382970843102535	0.45
CG1129	tara	4.15	0.058	0.13	0.382970843102535	0.45
CG1129	CG32982	3.75	0.058	0.13	0.382970843102535	0.45
CG1129	Su(z)12	3.51	0.058	0.13	0.382970843102535	0.45
CG1129	CG15073	2.95	0.058	0.13	0.382970843102535	0.45
CG1129	Bx	2.78	0.058	0.13	0.382970843102535	0.45
CG1129	Elp3	2.64	0.058	0.13	0.382970843102535	0.45
CG1129	NELF-B	2.53	0.058	0.13	0.382970843102535	0.45
CG1129	mod	2.33	0.058	0.13	0.382970843102535	0.45
CG1129	ph-p	2.22	0.058	0.13	0.382970843102535	0.45
CG1129	Rpd3	2.03	0.058	0.13	0.382970843102535	0.45
CG1129	pzg	2.02	0.058	0.13	0.382970843102535	0.45
CG1129	CG12299	1.82	0.058	0.13	0.382970843102535	0.45
CG1129	CG17806	1.79	0.058	0.13	0.382970843102535	0.45
CG1129	Rack1	1.78	0.058	0.13	0.382970843102535	0.45
CG1129	Mes4	1.69	0.058	0.13	0.382970843102535	0.45
CG1129	kin17	1.66	0.058	0.13	0.382970843102535	0.45
CG1129	HP1b	1.64	0.058	0.13	0.382970843102535	0.45
CG1129	E2f2	1.61	0.058	0.13	0.382970843102535	0.45
CG1129	Dnz1	1.59	0.058	0.13	0.382970843102535	0.45
CG1129	hpo	1.59	0.058	0.13	0.382970843102535	0.45
CG1129	TFAM	1.45	0.058	0.13	0.382970843102535	0.45
CG1129	CG10959	1.44	0.058	0.13	0.382970843102535	0.45
CG1129	Crc	1.43	0.058	0.13	0.382970843102535	0.45
CG1129	dbr	1.39	0.058	0.13	0.382970843102535	0.45
CG1129	ssp	1.38	0.058	0.13	0.382970843102535	0.45
CG1129	mor	1.33	0.058	0.13	0.382970843102535	0.45
CG1129	TH1	1.27	0.058	0.13	0.382970843102535	0.45
Gnf1	cbt	7.28	0.056	0.27	0.683130051063973	0.85
Gnf1	CG18265	6.77	0.056	0.27	0.683130051063973	0.85
Gnf1	Taf5	4.73	0.056	0.27	0.683130051063973	0.85
Gnf1	Kdm2	4.25	0.056	0.27	0.683130051063973	0.85
Gnf1	CG9215	4.06	0.056	0.27	0.683130051063973	0.85
Gnf1	CG8924	3.3	0.056	0.27	0.683130051063973	0.85
Gnf1	CG6907	3.29	0.056	0.27	0.683130051063973	0.85
Gnf1	CG9705	3.02	0.056	0.27	0.683130051063973	0.85
Gnf1	Su(z)12	2.59	0.056	0.27	0.683130051063973	0.85
Gnf1	CG17568	2.35	0.056	0.27	0.683130051063973	0.85
Gnf1	ppl	2.09	0.056	0.27	0.683130051063973	0.85
Gnf1	CG17806	1.82	0.056	0.27	0.683130051063973	0.85
Gnf1	hpo	1.77	0.056	0.27	0.683130051063973	0.85
Gnf1	CG4565	1.76	0.056	0.27	0.683130051063973	0.85
Gnf1	CG14711	1.7	0.056	0.27	0.683130051063973	0.85
Gnf1	mld	1.69	0.056	0.27	0.683130051063973	0.85
Gnf1	CG14441	1.64	0.056	0.27	0.683130051063973	0.85
Gnf1	CG12299	1.53	0.056	0.27	0.683130051063973	0.85
Gnf1	E2f1	1.46	0.056	0.27	0.683130051063973	0.85
Gnf1	e(y)2	1.44	0.056	0.27	0.683130051063973	0.85
Gnf1	Xrp1	1.42	0.056	0.27	0.683130051063973	0.85
Gnf1	Dad	1.34	0.056	0.27	0.683130051063973	0.85
Gnf1	CG6163	1.33	0.056	0.27	0.683130051063973	0.85
Gnf1	CG15073	1.31	0.056	0.27	0.683130051063973	0.85
Gnf1	dimm	1.27	0.056	0.27	0.683130051063973	0.85
Gnf1	CG11414	1.25	0.056	0.27	0.683130051063973	0.85
Gnf1	Elp3	1.23	0.056	0.27	0.683130051063973	0.85
Gnf1	MBD-R2	1.14	0.056	0.27	0.683130051063973	0.85
Gnf1	dbr	1.01	0.056	0.27	0.683130051063973	0.85
Gnf1	CG6813	0.98	0.056	0.27	0.683130051063973	0.85
Cdep	ppl	5.41	0.207	0.33	0.29277002188456	0.37
Cdep	cbt	4.88	0.207	0.33	0.29277002188456	0.37
Cdep	RpII33	3.66	0.207	0.33	0.29277002188456	0.37
Cdep	CR43670	2.76	0.207	0.33	0.29277002188456	0.37
Cdep	cwo	2.36	0.207	0.33	0.29277002188456	0.37
Cdep	CG7368	2.25	0.207	0.33	0.29277002188456	0.37
Cdep	Bx	2.09	0.207	0.33	0.29277002188456	0.37
Cdep	CG17361	2.08	0.207	0.33	0.29277002188456	0.37
Cdep	NELF-B	2.02	0.207	0.33	0.29277002188456	0.37
Cdep	dalao	2	0.207	0.33	0.29277002188456	0.37
Cdep	CG42748	1.94	0.207	0.33	0.29277002188456	0.37
Cdep	Brf	1.92	0.207	0.33	0.29277002188456	0.37
Cdep	CG15073	1.86	0.207	0.33	0.29277002188456	0.37
Cdep	Hr39	1.83	0.207	0.33	0.29277002188456	0.37
Cdep	CG44247	1.82	0.207	0.33	0.29277002188456	0.37
Cdep	CG8216	1.62	0.207	0.33	0.29277002188456	0.37
Cdep	Trf	1.61	0.207	0.33	0.29277002188456	0.37
Cdep	Mef2	1.61	0.207	0.33	0.29277002188456	0.37
Cdep	Ssl1	1.36	0.207	0.33	0.29277002188456	0.37
Cdep	Eip93F	1.36	0.207	0.33	0.29277002188456	0.37
Cdep	Cdc5	1.27	0.207	0.33	0.29277002188456	0.37
Cdep	tara	1.26	0.207	0.33	0.29277002188456	0.37
Cdep	Side	1.23	0.207	0.33	0.29277002188456	0.37
Cdep	CG14711	1.11	0.207	0.33	0.29277002188456	0.37
Cdep	CG6163	1.06	0.207	0.33	0.29277002188456	0.37
Cdep	Mes4	1.06	0.207	0.33	0.29277002188456	0.37
Cdep	CG6907	1.06	0.207	0.33	0.29277002188456	0.37
Cdep	CG18265	1.05	0.207	0.33	0.29277002188456	0.37
Cdep	Rbf	1.04	0.207	0.33	0.29277002188456	0.37
Cdep	CG8950	0.99	0.207	0.33	0.29277002188456	0.37
CG2016	CG1792	5.6	0.973	-0.09	0.181568259800641	0.08
CG2016	Sap30	4.86	0.973	-0.09	0.181568259800641	0.08
CG2016	CG13894	4.28	0.973	-0.09	0.181568259800641	0.08
CG2016	Eip93F	4.03	0.973	-0.09	0.181568259800641	0.08
CG2016	CG8765	3.35	0.973	-0.09	0.181568259800641	0.08
CG2016	dbr	2.86	0.973	-0.09	0.181568259800641	0.08
CG2016	Mes4	2.83	0.973	-0.09	0.181568259800641	0.08
CG2016	CG6163	2.73	0.973	-0.09	0.181568259800641	0.08
CG2016	Ssl1	2.49	0.973	-0.09	0.181568259800641	0.08
CG2016	rgr	2.33	0.973	-0.09	0.181568259800641	0.08
CG2016	fd68A	2.2	0.973	-0.09	0.181568259800641	0.08
CG2016	NELF-B	2.11	0.973	-0.09	0.181568259800641	0.08
CG2016	TH1	2.08	0.973	-0.09	0.181568259800641	0.08
CG2016	CG45071	2.08	0.973	-0.09	0.181568259800641	0.08
CG2016	tef	1.91	0.973	-0.09	0.181568259800641	0.08
CG2016	TFAM	1.8	0.973	-0.09	0.181568259800641	0.08
CG2016	Hsf	1.72	0.973	-0.09	0.181568259800641	0.08
CG2016	CG3163	1.67	0.973	-0.09	0.181568259800641	0.08
CG2016	CG6689	1.57	0.973	-0.09	0.181568259800641	0.08
CG2016	CG3838	1.56	0.973	-0.09	0.181568259800641	0.08
CG2016	CG7368	1.55	0.973	-0.09	0.181568259800641	0.08
CG2016	ppl	1.45	0.973	-0.09	0.181568259800641	0.08
CG2016	Rpd3	1.45	0.973	-0.09	0.181568259800641	0.08
CG2016	CG2889	1.41	0.973	-0.09	0.181568259800641	0.08
CG2016	Side	1.41	0.973	-0.09	0.181568259800641	0.08
CG2016	CG10959	1.39	0.973	-0.09	0.181568259800641	0.08
CG2016	Dad	1.35	0.973	-0.09	0.181568259800641	0.08
CG2016	CG10209	1.29	0.973	-0.09	0.181568259800641	0.08
CG2016	Kdm2	1.26	0.973	-0.09	0.181568259800641	0.08
CG2016	ecd	1.18	0.973	-0.09	0.181568259800641	0.08
corto	Crc	6.84	0.204	-0.01	0.0975900072948533	0.16
corto	CG4676	5.35	0.204	-0.01	0.0975900072948533	0.16
corto	hpo	5.08	0.204	-0.01	0.0975900072948533	0.16
corto	Rbsn-5	4.95	0.204	-0.01	0.0975900072948533	0.16
corto	CG13894	4.69	0.204	-0.01	0.0975900072948533	0.16
corto	dbr	3.69	0.204	-0.01	0.0975900072948533	0.16
corto	Trf	2.66	0.204	-0.01	0.0975900072948533	0.16
corto	CG11317	2.49	0.204	-0.01	0.0975900072948533	0.16
corto	CG10654	2.43	0.204	-0.01	0.0975900072948533	0.16
corto	CG3847	2.39	0.204	-0.01	0.0975900072948533	0.16
corto	Rbf	2.35	0.204	-0.01	0.0975900072948533	0.16
corto	CG32982	2.35	0.204	-0.01	0.0975900072948533	0.16
corto	CG6907	2.14	0.204	-0.01	0.0975900072948533	0.16
corto	Hakai	2.06	0.204	-0.01	0.0975900072948533	0.16
corto	CR43670	1.99	0.204	-0.01	0.0975900072948533	0.16
corto	MED4	1.98	0.204	-0.01	0.0975900072948533	0.16
corto	CG6254	1.9	0.204	-0.01	0.0975900072948533	0.16
corto	HP1b	1.88	0.204	-0.01	0.0975900072948533	0.16
corto	Rack1	1.79	0.204	-0.01	0.0975900072948533	0.16
corto	ash2	1.66	0.204	-0.01	0.0975900072948533	0.16
corto	Xrp1	1.65	0.204	-0.01	0.0975900072948533	0.16
corto	CG8950	1.52	0.204	-0.01	0.0975900072948533	0.16
corto	Elp3	1.5	0.204	-0.01	0.0975900072948533	0.16
corto	tef	1.49	0.204	-0.01	0.0975900072948533	0.16
corto	TFAM	1.47	0.204	-0.01	0.0975900072948533	0.16
corto	trem	1.44	0.204	-0.01	0.0975900072948533	0.16
corto	ppl	1.4	0.204	-0.01	0.0975900072948533	0.16
corto	Octbeta2R	1.38	0.204	-0.01	0.0975900072948533	0.16
corto	nvy	1.35	0.204	-0.01	0.0975900072948533	0.16
corto	Lmpt	1.23	0.204	-0.01	0.0975900072948533	0.16
dpr16	CG11317	4.78	0.409	0.25	0.544704779401922	0.59
dpr16	Sap30	4.45	0.409	0.25	0.544704779401922	0.59
dpr16	CG32982	4.39	0.409	0.25	0.544704779401922	0.59
dpr16	MED4	4.36	0.409	0.25	0.544704779401922	0.59
dpr16	E2f2	4.01	0.409	0.25	0.544704779401922	0.59
dpr16	Xbp1	3.82	0.409	0.25	0.544704779401922	0.59
dpr16	CG45071	3.68	0.409	0.25	0.544704779401922	0.59
dpr16	Trf	3.3	0.409	0.25	0.544704779401922	0.59
dpr16	GATAd	2.79	0.409	0.25	0.544704779401922	0.59
dpr16	Side	2.38	0.409	0.25	0.544704779401922	0.59
dpr16	mod	2.27	0.409	0.25	0.544704779401922	0.59
dpr16	CG6683	1.7	0.409	0.25	0.544704779401922	0.59
dpr16	CG11414	1.62	0.409	0.25	0.544704779401922	0.59
dpr16	CG1792	1.58	0.409	0.25	0.544704779401922	0.59
dpr16	Elp3	1.43	0.409	0.25	0.544704779401922	0.59
dpr16	CkIIalpha-i1	1.39	0.409	0.25	0.544704779401922	0.59
dpr16	tef	1.36	0.409	0.25	0.544704779401922	0.59
dpr16	CrebA	1.35	0.409	0.25	0.544704779401922	0.59
dpr16	CG2889	1.31	0.409	0.25	0.544704779401922	0.59
dpr16	CG6689	1.28	0.409	0.25	0.544704779401922	0.59
dpr16	CG10654	1.27	0.409	0.25	0.544704779401922	0.59
dpr16	Sox14	1.2	0.409	0.25	0.544704779401922	0.59
dpr16	mamo	1.19	0.409	0.25	0.544704779401922	0.59
dpr16	fd68A	1.08	0.409	0.25	0.544704779401922	0.59
dpr16	cwo	1.06	0.409	0.25	0.544704779401922	0.59
dpr16	ash2	1.04	0.409	0.25	0.544704779401922	0.59
dpr16	Eip93F	1.01	0.409	0.25	0.544704779401922	0.59
dpr16	TFAM	1	0.409	0.25	0.544704779401922	0.59
dpr16	HmgD	0.97	0.409	0.25	0.544704779401922	0.59
dpr16	MED18	0.95	0.409	0.25	0.544704779401922	0.59
cno	Mef2	7.97	0.321	0.47	1	0.9
cno	Bap55	5.18	0.321	0.47	1	0.9
cno	CG8924	4.49	0.321	0.47	1	0.9
cno	CG11317	3.7	0.321	0.47	1	0.9
cno	TH1	3.31	0.321	0.47	1	0.9
cno	E2f1	3.3	0.321	0.47	1	0.9
cno	CG30403	2.72	0.321	0.47	1	0.9
cno	HP1b	2.68	0.321	0.47	1	0.9
cno	CG6163	2.66	0.321	0.47	1	0.9
cno	CG12659	2.57	0.321	0.47	1	0.9
cno	Bx	2.44	0.321	0.47	1	0.9
cno	tio	2.39	0.321	0.47	1	0.9
cno	CG4676	2.31	0.321	0.47	1	0.9
cno	CG44247	2.31	0.321	0.47	1	0.9
cno	CG8216	2.06	0.321	0.47	1	0.9
cno	Atf-2	1.93	0.321	0.47	1	0.9
cno	CG3815	1.88	0.321	0.47	1	0.9
cno	Eip74EF	1.66	0.321	0.47	1	0.9
cno	MED4	1.64	0.321	0.47	1	0.9
cno	CG4820	1.53	0.321	0.47	1	0.9
cno	Taf5	1.46	0.321	0.47	1	0.9
cno	Su(var)2-HP2	1.46	0.321	0.47	1	0.9
cno	Sap30	1.44	0.321	0.47	1	0.9
cno	Mes4	1.41	0.321	0.47	1	0.9
cno	Sce	1.37	0.321	0.47	1	0.9
cno	tara	1.33	0.321	0.47	1	0.9
cno	cwo	1.23	0.321	0.47	1	0.9
cno	fd68A	1.17	0.321	0.47	1	0.9
cno	Rbf	1.17	0.321	0.47	1	0.9
cno	CG11723	1.14	0.321	0.47	1	0.9
CG12163	MED4	6.17	0.478	0.03	0.29277002188456	0.21
CG12163	GATAd	3.76	0.478	0.03	0.29277002188456	0.21
CG12163	Rpd3	3.13	0.478	0.03	0.29277002188456	0.21
CG12163	ecd	2.83	0.478	0.03	0.29277002188456	0.21
CG12163	hng1	2.39	0.478	0.03	0.29277002188456	0.21
CG12163	mod	2.3	0.478	0.03	0.29277002188456	0.21
CG12163	mrn	2.08	0.478	0.03	0.29277002188456	0.21
CG12163	spt4	1.98	0.478	0.03	0.29277002188456	0.21
CG12163	dalao	1.89	0.478	0.03	0.29277002188456	0.21
CG12163	cbt	1.87	0.478	0.03	0.29277002188456	0.21
CG12163	CG11723	1.84	0.478	0.03	0.29277002188456	0.21
CG12163	Opbp	1.82	0.478	0.03	0.29277002188456	0.21
CG12163	CG3163	1.81	0.478	0.03	0.29277002188456	0.21
CG12163	CG11317	1.78	0.478	0.03	0.29277002188456	0.21
CG12163	ssp	1.71	0.478	0.03	0.29277002188456	0.21
CG12163	CrebA	1.7	0.478	0.03	0.29277002188456	0.21
CG12163	Mef2	1.65	0.478	0.03	0.29277002188456	0.21
CG12163	rgr	1.61	0.478	0.03	0.29277002188456	0.21
CG12163	CG2889	1.52	0.478	0.03	0.29277002188456	0.21
CG12163	CG17829	1.5	0.478	0.03	0.29277002188456	0.21
CG12163	CG8765	1.48	0.478	0.03	0.29277002188456	0.21
CG12163	TFAM	1.47	0.478	0.03	0.29277002188456	0.21
CG12163	Sce	1.4	0.478	0.03	0.29277002188456	0.21
CG12163	Sox14	1.38	0.478	0.03	0.29277002188456	0.21
CG12163	hpo	1.37	0.478	0.03	0.29277002188456	0.21
CG12163	CG8216	1.32	0.478	0.03	0.29277002188456	0.21
CG12163	Hakai	1.31	0.478	0.03	0.29277002188456	0.21
CG12163	Bap55	1.28	0.478	0.03	0.29277002188456	0.21
CG12163	Hr39	1.27	0.478	0.03	0.29277002188456	0.21
CG12163	CG6813	1.25	0.478	0.03	0.29277002188456	0.21
mtd	CG8216	11.52	0.289	0.57	1	0.82
mtd	CG10209	4.87	0.289	0.57	1	0.82
mtd	GATAd	4.85	0.289	0.57	1	0.82
mtd	CG9705	4.42	0.289	0.57	1	0.82
mtd	Trf	4.03	0.289	0.57	1	0.82
mtd	CG12299	3.85	0.289	0.57	1	0.82
mtd	Su(z)12	3.75	0.289	0.57	1	0.82
mtd	CG6813	3.57	0.289	0.57	1	0.82
mtd	CG8924	3.25	0.289	0.57	1	0.82
mtd	Sry-delta	3.03	0.289	0.57	1	0.82
mtd	CG3815	2.95	0.289	0.57	1	0.82
mtd	CG17806	2.93	0.289	0.57	1	0.82
mtd	E2f2	2.93	0.289	0.57	1	0.82
mtd	Taf5	2.88	0.289	0.57	1	0.82
mtd	tara	2.85	0.289	0.57	1	0.82
mtd	Rbf	2.7	0.289	0.57	1	0.82
mtd	Opbp	2.69	0.289	0.57	1	0.82
mtd	CG11414	2.43	0.289	0.57	1	0.82
mtd	pzg	2.37	0.289	0.57	1	0.82
mtd	CG9948	2.24	0.289	0.57	1	0.82
mtd	CG45071	2.21	0.289	0.57	1	0.82
mtd	CG30403	2.07	0.289	0.57	1	0.82
mtd	CG18265	2.03	0.289	0.57	1	0.82
mtd	mor	1.96	0.289	0.57	1	0.82
mtd	TH1	1.91	0.289	0.57	1	0.82
mtd	ecd	1.84	0.289	0.57	1	0.82
mtd	CG6254	1.83	0.289	0.57	1	0.82
mtd	MED28	1.79	0.289	0.57	1	0.82
mtd	mod	1.77	0.289	0.57	1	0.82
mtd	grp	1.76	0.289	0.57	1	0.82
CG11999	TFAM	6.56	0.101	0.41	0.683130051063973	0.8
CG11999	Rbf	4.67	0.101	0.41	0.683130051063973	0.8
CG11999	Trf	4.64	0.101	0.41	0.683130051063973	0.8
CG11999	CG6907	4.41	0.101	0.41	0.683130051063973	0.8
CG11999	Sry-delta	4.05	0.101	0.41	0.683130051063973	0.8
CG11999	mld	3.65	0.101	0.41	0.683130051063973	0.8
CG11999	Rbsn-5	3.62	0.101	0.41	0.683130051063973	0.8
CG11999	CkIIalpha-i1	3.59	0.101	0.41	0.683130051063973	0.8
CG11999	Mes4	3.29	0.101	0.41	0.683130051063973	0.8
CG11999	CtBP	2.89	0.101	0.41	0.683130051063973	0.8
CG11999	NELF-B	2.81	0.101	0.41	0.683130051063973	0.8
CG11999	HP1b	2.45	0.101	0.41	0.683130051063973	0.8
CG11999	bon	2.26	0.101	0.41	0.683130051063973	0.8
CG11999	CG42748	2.2	0.101	0.41	0.683130051063973	0.8
CG11999	CG2889	2.15	0.101	0.41	0.683130051063973	0.8
CG11999	dbr	1.96	0.101	0.41	0.683130051063973	0.8
CG11999	CG30403	1.91	0.101	0.41	0.683130051063973	0.8
CG11999	CG8950	1.89	0.101	0.41	0.683130051063973	0.8
CG11999	Dnz1	1.88	0.101	0.41	0.683130051063973	0.8
CG11999	HmgD	1.79	0.101	0.41	0.683130051063973	0.8
CG11999	Xbp1	1.74	0.101	0.41	0.683130051063973	0.8
CG11999	CG14711	1.71	0.101	0.41	0.683130051063973	0.8
CG11999	RpII33	1.64	0.101	0.41	0.683130051063973	0.8
CG11999	cbt	1.59	0.101	0.41	0.683130051063973	0.8
CG11999	CG6813	1.57	0.101	0.41	0.683130051063973	0.8
CG11999	mor	1.55	0.101	0.41	0.683130051063973	0.8
CG11999	CG4565	1.55	0.101	0.41	0.683130051063973	0.8
CG11999	Su(z)12	1.5	0.101	0.41	0.683130051063973	0.8
CG11999	CG45071	1.46	0.101	0.41	0.683130051063973	0.8
CG11999	Side	1.43	0.101	0.41	0.683130051063973	0.8
Prosbeta7	CG11414	11.56	0.136	0.49	0.620173672946042	0.47
Prosbeta7	Crc	7.5	0.136	0.49	0.620173672946042	0.47
Prosbeta7	mrn	6.57	0.136	0.49	0.620173672946042	0.47
Prosbeta7	TfIIFbeta	5.11	0.136	0.49	0.620173672946042	0.47
Prosbeta7	CG1792	4.58	0.136	0.49	0.620173672946042	0.47
Prosbeta7	CG9705	4.42	0.136	0.49	0.620173672946042	0.47
Prosbeta7	HmgD	3.72	0.136	0.49	0.620173672946042	0.47
Prosbeta7	CG3847	3.21	0.136	0.49	0.620173672946042	0.47
Prosbeta7	esn	2.91	0.136	0.49	0.620173672946042	0.47
Prosbeta7	CG6683	2.71	0.136	0.49	0.620173672946042	0.47
Prosbeta7	Eip93F	2.58	0.136	0.49	0.620173672946042	0.47
Prosbeta7	CG10654	2.45	0.136	0.49	0.620173672946042	0.47
Prosbeta7	E2f1	2.45	0.136	0.49	0.620173672946042	0.47
Prosbeta7	MED17	2.39	0.136	0.49	0.620173672946042	0.47
Prosbeta7	CG11317	2.31	0.136	0.49	0.620173672946042	0.47
Prosbeta7	CG2889	2.22	0.136	0.49	0.620173672946042	0.47
Prosbeta7	hpo	2.07	0.136	0.49	0.620173672946042	0.47
Prosbeta7	Eip74EF	2.01	0.136	0.49	0.620173672946042	0.47
Prosbeta7	TH1	1.99	0.136	0.49	0.620173672946042	0.47
Prosbeta7	CG8216	1.95	0.136	0.49	0.620173672946042	0.47
Prosbeta7	fd68A	1.83	0.136	0.49	0.620173672946042	0.47
Prosbeta7	CG6689	1.78	0.136	0.49	0.620173672946042	0.47
Prosbeta7	CG6907	1.73	0.136	0.49	0.620173672946042	0.47
Prosbeta7	Trf	1.72	0.136	0.49	0.620173672946042	0.47
Prosbeta7	CG45071	1.7	0.136	0.49	0.620173672946042	0.47
Prosbeta7	trem	1.69	0.136	0.49	0.620173672946042	0.47
Prosbeta7	CG42748	1.66	0.136	0.49	0.620173672946042	0.47
Prosbeta7	GATAd	1.64	0.136	0.49	0.620173672946042	0.47
Prosbeta7	cbt	1.6	0.136	0.49	0.620173672946042	0.47
Prosbeta7	ph-p	1.4	0.136	0.49	0.620173672946042	0.47
CG1172	tef	7.71	0.065	0.01	-0.0666666666666667	0.99
CG1172	Rack1	4.18	0.065	0.01	-0.0666666666666667	0.99
CG1172	CG12659	4.06	0.065	0.01	-0.0666666666666667	0.99
CG1172	Su(z)12	3.6	0.065	0.01	-0.0666666666666667	0.99
CG1172	Cdc5	3.24	0.065	0.01	-0.0666666666666667	0.99
CG1172	Eip93F	3.22	0.065	0.01	-0.0666666666666667	0.99
CG1172	CG4565	3.14	0.065	0.01	-0.0666666666666667	0.99
CG1172	trem	2.15	0.065	0.01	-0.0666666666666667	0.99
CG1172	CG11317	1.96	0.065	0.01	-0.0666666666666667	0.99
CG1172	CG12299	1.9	0.065	0.01	-0.0666666666666667	0.99
CG1172	dbr	1.85	0.065	0.01	-0.0666666666666667	0.99
CG1172	CG18265	1.83	0.065	0.01	-0.0666666666666667	0.99
CG1172	Mes4	1.79	0.065	0.01	-0.0666666666666667	0.99
CG1172	cwo	1.76	0.065	0.01	-0.0666666666666667	0.99
CG1172	Octbeta2R	1.71	0.065	0.01	-0.0666666666666667	0.99
CG1172	CG6813	1.67	0.065	0.01	-0.0666666666666667	0.99
CG1172	Eip74EF	1.67	0.065	0.01	-0.0666666666666667	0.99
CG1172	Elp3	1.64	0.065	0.01	-0.0666666666666667	0.99
CG1172	Dad	1.54	0.065	0.01	-0.0666666666666667	0.99
CG1172	CG8578	1.53	0.065	0.01	-0.0666666666666667	0.99
CG1172	Bx	1.52	0.065	0.01	-0.0666666666666667	0.99
CG1172	MED4	1.51	0.065	0.01	-0.0666666666666667	0.99
CG1172	CG10209	1.48	0.065	0.01	-0.0666666666666667	0.99
CG1172	CG9948	1.47	0.065	0.01	-0.0666666666666667	0.99
CG1172	Rpd3	1.45	0.065	0.01	-0.0666666666666667	0.99
CG1172	CG4820	1.39	0.065	0.01	-0.0666666666666667	0.99
CG1172	CG6163	1.36	0.065	0.01	-0.0666666666666667	0.99
CG1172	MBD-R2	1.23	0.065	0.01	-0.0666666666666667	0.99
CG1172	CG8765	1.17	0.065	0.01	-0.0666666666666667	0.99
CG1172	MED17	1.16	0.065	0.01	-0.0666666666666667	0.99
CG14669	row	4.55	0.241	-0.12	0.174077655955698	0.21
CG14669	CG11414	3.57	0.241	-0.12	0.174077655955698	0.21
CG14669	fd68A	3.47	0.241	-0.12	0.174077655955698	0.21
CG14669	NELF-B	3.14	0.241	-0.12	0.174077655955698	0.21
CG14669	Su(var)2-HP2	2.63	0.241	-0.12	0.174077655955698	0.21
CG14669	spt4	2.34	0.241	-0.12	0.174077655955698	0.21
CG14669	CG6654	2.29	0.241	-0.12	0.174077655955698	0.21
CG14669	Rack1	2.21	0.241	-0.12	0.174077655955698	0.21
CG14669	Side	2.02	0.241	-0.12	0.174077655955698	0.21
CG14669	Ssl1	1.82	0.241	-0.12	0.174077655955698	0.21
CG14669	CG44247	1.74	0.241	-0.12	0.174077655955698	0.21
CG14669	E2f2	1.56	0.241	-0.12	0.174077655955698	0.21
CG14669	CG12299	1.54	0.241	-0.12	0.174077655955698	0.21
CG14669	TfIIFbeta	1.41	0.241	-0.12	0.174077655955698	0.21
CG14669	ph-p	1.4	0.241	-0.12	0.174077655955698	0.21
CG14669	CG14441	1.4	0.241	-0.12	0.174077655955698	0.21
CG14669	dimm	1.38	0.241	-0.12	0.174077655955698	0.21
CG14669	CG3163	1.38	0.241	-0.12	0.174077655955698	0.21
CG14669	Xrp1	1.38	0.241	-0.12	0.174077655955698	0.21
CG14669	MED17	1.27	0.241	-0.12	0.174077655955698	0.21
CG14669	phol	1.23	0.241	-0.12	0.174077655955698	0.21
CG14669	Rpd3	1.23	0.241	-0.12	0.174077655955698	0.21
CG14669	CG13123	1.15	0.241	-0.12	0.174077655955698	0.21
CG14669	MED18	1.13	0.241	-0.12	0.174077655955698	0.21
CG14669	Sce	1.08	0.241	-0.12	0.174077655955698	0.21
CG14669	CG2889	1.07	0.241	-0.12	0.174077655955698	0.21
CG14669	HmgD	0.98	0.241	-0.12	0.174077655955698	0.21
CG14669	cbt	0.92	0.241	-0.12	0.174077655955698	0.21
CG14669	CrebA	0.91	0.241	-0.12	0.174077655955698	0.21
CG14669	ppl	0.87	0.241	-0.12	0.174077655955698	0.21
Hcs	CG6654	5.77	0.061	0.02	0.447213595499958	0.76
Hcs	Trf	5.46	0.061	0.02	0.447213595499958	0.76
Hcs	ktub	4.19	0.061	0.02	0.447213595499958	0.76
Hcs	grp	3.95	0.061	0.02	0.447213595499958	0.76
Hcs	Crc	3.06	0.061	0.02	0.447213595499958	0.76
Hcs	Sap30	3.01	0.061	0.02	0.447213595499958	0.76
Hcs	CG12659	2.76	0.061	0.02	0.447213595499958	0.76
Hcs	CG6683	2.57	0.061	0.02	0.447213595499958	0.76
Hcs	CG14711	2.55	0.061	0.02	0.447213595499958	0.76
Hcs	HmgD	2.43	0.061	0.02	0.447213595499958	0.76
Hcs	mamo	2.4	0.061	0.02	0.447213595499958	0.76
Hcs	row	2.37	0.061	0.02	0.447213595499958	0.76
Hcs	CG6907	1.99	0.061	0.02	0.447213595499958	0.76
Hcs	MED4	1.89	0.061	0.02	0.447213595499958	0.76
Hcs	Bap55	1.83	0.061	0.02	0.447213595499958	0.76
Hcs	MBD-R2	1.83	0.061	0.02	0.447213595499958	0.76
Hcs	hpo	1.74	0.061	0.02	0.447213595499958	0.76
Hcs	CG13123	1.67	0.061	0.02	0.447213595499958	0.76
Hcs	cbt	1.67	0.061	0.02	0.447213595499958	0.76
Hcs	CG4676	1.65	0.061	0.02	0.447213595499958	0.76
Hcs	Dh44-R2	1.58	0.061	0.02	0.447213595499958	0.76
Hcs	CG8765	1.57	0.061	0.02	0.447213595499958	0.76
Hcs	ppl	1.56	0.061	0.02	0.447213595499958	0.76
Hcs	MED17	1.55	0.061	0.02	0.447213595499958	0.76
Hcs	rgr	1.49	0.061	0.02	0.447213595499958	0.76
Hcs	mor	1.49	0.061	0.02	0.447213595499958	0.76
Hcs	Rack1	1.43	0.061	0.02	0.447213595499958	0.76
Hcs	hng1	1.42	0.061	0.02	0.447213595499958	0.76
Hcs	RpII33	1.39	0.061	0.02	0.447213595499958	0.76
Hcs	TH1	1.38	0.061	0.02	0.447213595499958	0.76
Nmdar1	CG4676	4.9	0.229	0.47	1	0.95
Nmdar1	Hsf	4.67	0.229	0.47	1	0.95
Nmdar1	E2f1	4.21	0.229	0.47	1	0.95
Nmdar1	NFAT	3.02	0.229	0.47	1	0.95
Nmdar1	MED28	2.83	0.229	0.47	1	0.95
Nmdar1	CG17829	2.78	0.229	0.47	1	0.95
Nmdar1	CG11723	2.47	0.229	0.47	1	0.95
Nmdar1	MBD-R2	2.38	0.229	0.47	1	0.95
Nmdar1	CG8950	2.33	0.229	0.47	1	0.95
Nmdar1	grp	2.29	0.229	0.47	1	0.95
Nmdar1	HmgD	2.14	0.229	0.47	1	0.95
Nmdar1	Eip74EF	2.13	0.229	0.47	1	0.95
Nmdar1	Su(var)2-HP2	1.9	0.229	0.47	1	0.95
Nmdar1	E2f2	1.85	0.229	0.47	1	0.95
Nmdar1	Rbsn-5	1.83	0.229	0.47	1	0.95
Nmdar1	MED17	1.77	0.229	0.47	1	0.95
Nmdar1	CG8765	1.63	0.229	0.47	1	0.95
Nmdar1	dbr	1.6	0.229	0.47	1	0.95
Nmdar1	Eip93F	1.56	0.229	0.47	1	0.95
Nmdar1	kin17	1.52	0.229	0.47	1	0.95
Nmdar1	CG2889	1.5	0.229	0.47	1	0.95
Nmdar1	CG9215	1.48	0.229	0.47	1	0.95
Nmdar1	Trf	1.43	0.229	0.47	1	0.95
Nmdar1	Mef2	1.42	0.229	0.47	1	0.95
Nmdar1	Hr39	1.25	0.229	0.47	1	0.95
Nmdar1	CG18265	1.23	0.229	0.47	1	0.95
Nmdar1	CG3847	1.23	0.229	0.47	1	0.95
Nmdar1	CG10959	1.22	0.229	0.47	1	0.95
Nmdar1	MED18	1.19	0.229	0.47	1	0.95
Nmdar1	Chrac-14	1.17	0.229	0.47	1	0.95
Itp-r83A	CG2889	9.54	0.087	0.4	0.447213595499958	0.58
Itp-r83A	l(3)mbt	6.75	0.087	0.4	0.447213595499958	0.58
Itp-r83A	CG9705	5.03	0.087	0.4	0.447213595499958	0.58
Itp-r83A	CG32982	4.4	0.087	0.4	0.447213595499958	0.58
Itp-r83A	Su(z)12	4.08	0.087	0.4	0.447213595499958	0.58
Itp-r83A	CG6654	3.88	0.087	0.4	0.447213595499958	0.58
Itp-r83A	hng1	3.8	0.087	0.4	0.447213595499958	0.58
Itp-r83A	mor	3.67	0.087	0.4	0.447213595499958	0.58
Itp-r83A	CG6689	3.43	0.087	0.4	0.447213595499958	0.58
Itp-r83A	Mef2	3.12	0.087	0.4	0.447213595499958	0.58
Itp-r83A	CG8216	3.1	0.087	0.4	0.447213595499958	0.58
Itp-r83A	trem	3.08	0.087	0.4	0.447213595499958	0.58
Itp-r83A	tef	2.91	0.087	0.4	0.447213595499958	0.58
Itp-r83A	CG8765	2.58	0.087	0.4	0.447213595499958	0.58
Itp-r83A	Cdc5	2.43	0.087	0.4	0.447213595499958	0.58
Itp-r83A	CG17361	2.4	0.087	0.4	0.447213595499958	0.58
Itp-r83A	mrn	2.38	0.087	0.4	0.447213595499958	0.58
Itp-r83A	CG1792	2.12	0.087	0.4	0.447213595499958	0.58
Itp-r83A	CG18265	2.04	0.087	0.4	0.447213595499958	0.58
Itp-r83A	ADD1	1.99	0.087	0.4	0.447213595499958	0.58
Itp-r83A	CG3847	1.95	0.087	0.4	0.447213595499958	0.58
Itp-r83A	NFAT	1.95	0.087	0.4	0.447213595499958	0.58
Itp-r83A	Rbsn-5	1.92	0.087	0.4	0.447213595499958	0.58
Itp-r83A	cwo	1.81	0.087	0.4	0.447213595499958	0.58
Itp-r83A	CG8924	1.74	0.087	0.4	0.447213595499958	0.58
Itp-r83A	CG11317	1.74	0.087	0.4	0.447213595499958	0.58
Itp-r83A	CG12659	1.64	0.087	0.4	0.447213595499958	0.58
Itp-r83A	Mes4	1.63	0.087	0.4	0.447213595499958	0.58
Itp-r83A	ssp	1.63	0.087	0.4	0.447213595499958	0.58
Itp-r83A	Lmpt	1.62	0.087	0.4	0.447213595499958	0.58
Pcmt	TH1	11.65	0.133	0.5	1	0.94
Pcmt	TFAM	5.21	0.133	0.5	1	0.94
Pcmt	CG14711	4.92	0.133	0.5	1	0.94
Pcmt	esn	3.7	0.133	0.5	1	0.94
Pcmt	E2f2	3.55	0.133	0.5	1	0.94
Pcmt	Crc	2.94	0.133	0.5	1	0.94
Pcmt	CG3065	2.92	0.133	0.5	1	0.94
Pcmt	CG6813	2.74	0.133	0.5	1	0.94
Pcmt	jing	2.36	0.133	0.5	1	0.94
Pcmt	nvy	2.2	0.133	0.5	1	0.94
Pcmt	GATAd	2.16	0.133	0.5	1	0.94
Pcmt	dalao	2.04	0.133	0.5	1	0.94
Pcmt	HP1b	1.99	0.133	0.5	1	0.94
Pcmt	ppl	1.94	0.133	0.5	1	0.94
Pcmt	Sap30	1.93	0.133	0.5	1	0.94
Pcmt	Brf	1.91	0.133	0.5	1	0.94
Pcmt	CG17361	1.86	0.133	0.5	1	0.94
Pcmt	CG3163	1.81	0.133	0.5	1	0.94
Pcmt	tef	1.81	0.133	0.5	1	0.94
Pcmt	CG3847	1.73	0.133	0.5	1	0.94
Pcmt	CG6254	1.72	0.133	0.5	1	0.94
Pcmt	fd68A	1.66	0.133	0.5	1	0.94
Pcmt	CG2889	1.64	0.133	0.5	1	0.94
Pcmt	Rbsn-5	1.64	0.133	0.5	1	0.94
Pcmt	CrebA	1.52	0.133	0.5	1	0.94
Pcmt	E2f1	1.44	0.133	0.5	1	0.94
Pcmt	Sce	1.35	0.133	0.5	1	0.94
Pcmt	CG14441	1.34	0.133	0.5	1	0.94
Pcmt	ktub	1.33	0.133	0.5	1	0.94
Pcmt	CG8216	1.33	0.133	0.5	1	0.94
rev7	Hsf	5.83	0.06	0.31	1	0.95
rev7	CG9705	5.2	0.06	0.31	1	0.95
rev7	Eip74EF	4.94	0.06	0.31	1	0.95
rev7	CG17829	4.54	0.06	0.31	1	0.95
rev7	TH1	4.15	0.06	0.31	1	0.95
rev7	tara	4.11	0.06	0.31	1	0.95
rev7	Su(z)12	3.8	0.06	0.31	1	0.95
rev7	grp	2.96	0.06	0.31	1	0.95
rev7	HmgD	2.55	0.06	0.31	1	0.95
rev7	MED18	2.29	0.06	0.31	1	0.95
rev7	CG8765	2.17	0.06	0.31	1	0.95
rev7	ADD1	2.14	0.06	0.31	1	0.95
rev7	CG10209	2.11	0.06	0.31	1	0.95
rev7	CG42748	2.06	0.06	0.31	1	0.95
rev7	CG11414	1.97	0.06	0.31	1	0.95
rev7	Xrp1	1.92	0.06	0.31	1	0.95
rev7	Sox14	1.92	0.06	0.31	1	0.95
rev7	CG17806	1.82	0.06	0.31	1	0.95
rev7	dbr	1.81	0.06	0.31	1	0.95
rev7	mrn	1.79	0.06	0.31	1	0.95
rev7	CG18265	1.67	0.06	0.31	1	0.95
rev7	CG6163	1.59	0.06	0.31	1	0.95
rev7	mld	1.57	0.06	0.31	1	0.95
rev7	CG6689	1.55	0.06	0.31	1	0.95
rev7	Taf5	1.53	0.06	0.31	1	0.95
rev7	CG32700	1.47	0.06	0.31	1	0.95
rev7	CG9948	1.46	0.06	0.31	1	0.95
rev7	CG2889	1.46	0.06	0.31	1	0.95
rev7	CG6683	1.45	0.06	0.31	1	0.95
rev7	CG8216	1.41	0.06	0.31	1	0.95
noi	Sap30	7.96	0.058	0.5	1	0.75
noi	Rbsn-5	5.96	0.058	0.5	1	0.75
noi	CG2889	3.96	0.058	0.5	1	0.75
noi	CG6689	3.53	0.058	0.5	1	0.75
noi	Bx	3.12	0.058	0.5	1	0.75
noi	CG1792	3.08	0.058	0.5	1	0.75
noi	CG11723	2.95	0.058	0.5	1	0.75
noi	TH1	2.86	0.058	0.5	1	0.75
noi	TFAM	2.75	0.058	0.5	1	0.75
noi	TfIIFbeta	2.61	0.058	0.5	1	0.75
noi	ph-p	1.98	0.058	0.5	1	0.75
noi	MBD-R2	1.93	0.058	0.5	1	0.75
noi	CG18265	1.82	0.058	0.5	1	0.75
noi	Taf5	1.77	0.058	0.5	1	0.75
noi	Side	1.73	0.058	0.5	1	0.75
noi	CG14441	1.62	0.058	0.5	1	0.75
noi	CG17361	1.62	0.058	0.5	1	0.75
noi	dbr	1.55	0.058	0.5	1	0.75
noi	CG12659	1.51	0.058	0.5	1	0.75
noi	tara	1.31	0.058	0.5	1	0.75
noi	Hsf	1.31	0.058	0.5	1	0.75
noi	CG42748	1.31	0.058	0.5	1	0.75
noi	CG6254	1.22	0.058	0.5	1	0.75
noi	tef	1.21	0.058	0.5	1	0.75
noi	CkIIalpha-i1	1.2	0.058	0.5	1	0.75
noi	CG6163	1.13	0.058	0.5	1	0.75
noi	fd68A	0.98	0.058	0.5	1	0.75
noi	mrn	0.93	0.058	0.5	1	0.75
noi	NELF-B	0.85	0.058	0.5	1	0.75
noi	Cdc5	0.85	0.058	0.5	1	0.75
CG12170	GATAd	19.23	0.094	0.37	0.786795792469443	0.74
CG12170	HmgD	7.73	0.094	0.37	0.786795792469443	0.74
CG12170	ppl	7.39	0.094	0.37	0.786795792469443	0.74
CG12170	CG6254	6.36	0.094	0.37	0.786795792469443	0.74
CG12170	cwo	5.96	0.094	0.37	0.786795792469443	0.74
CG12170	Rbsn-5	5.82	0.094	0.37	0.786795792469443	0.74
CG12170	Sox14	4.06	0.094	0.37	0.786795792469443	0.74
CG12170	CG6654	3.89	0.094	0.37	0.786795792469443	0.74
CG12170	E2f2	3.26	0.094	0.37	0.786795792469443	0.74
CG12170	Hakai	2.99	0.094	0.37	0.786795792469443	0.74
CG12170	dbr	2.95	0.094	0.37	0.786795792469443	0.74
CG12170	CG3163	2.7	0.094	0.37	0.786795792469443	0.74
CG12170	CG11414	2.64	0.094	0.37	0.786795792469443	0.74
CG12170	fd68A	2.6	0.094	0.37	0.786795792469443	0.74
CG12170	CG10959	2.58	0.094	0.37	0.786795792469443	0.74
CG12170	ph-p	2.45	0.094	0.37	0.786795792469443	0.74
CG12170	Xrp1	2.36	0.094	0.37	0.786795792469443	0.74
CG12170	phol	2.34	0.094	0.37	0.786795792469443	0.74
CG12170	Opbp	2.29	0.094	0.37	0.786795792469443	0.74
CG12170	CG2889	2.25	0.094	0.37	0.786795792469443	0.74
CG12170	Eip74EF	2.2	0.094	0.37	0.786795792469443	0.74
CG12170	CG1792	2.14	0.094	0.37	0.786795792469443	0.74
CG12170	E2f1	2.09	0.094	0.37	0.786795792469443	0.74
CG12170	CG8765	2.03	0.094	0.37	0.786795792469443	0.74
CG12170	Dnz1	1.9	0.094	0.37	0.786795792469443	0.74
CG12170	CG12391	1.85	0.094	0.37	0.786795792469443	0.74
CG12170	Ssl1	1.83	0.094	0.37	0.786795792469443	0.74
CG12170	CG14441	1.82	0.094	0.37	0.786795792469443	0.74
CG12170	zf30C	1.73	0.094	0.37	0.786795792469443	0.74
CG12170	Sap30	1.73	0.094	0.37	0.786795792469443	0.74
plx	Ssl1	3.68	0.143	-0.02	0.174077655955698	0.45
plx	CG32982	3.49	0.143	-0.02	0.174077655955698	0.45
plx	CG6163	3.16	0.143	-0.02	0.174077655955698	0.45
plx	CG11317	3.06	0.143	-0.02	0.174077655955698	0.45
plx	Crc	2.7	0.143	-0.02	0.174077655955698	0.45
plx	TFAM	2.63	0.143	-0.02	0.174077655955698	0.45
plx	CG2889	2.42	0.143	-0.02	0.174077655955698	0.45
plx	CG45071	2.32	0.143	-0.02	0.174077655955698	0.45
plx	cbt	2.07	0.143	-0.02	0.174077655955698	0.45
plx	NELF-B	2.05	0.143	-0.02	0.174077655955698	0.45
plx	Sox14	1.99	0.143	-0.02	0.174077655955698	0.45
plx	Xbp1	1.97	0.143	-0.02	0.174077655955698	0.45
plx	jing	1.79	0.143	-0.02	0.174077655955698	0.45
plx	CG1792	1.71	0.143	-0.02	0.174077655955698	0.45
plx	Side	1.61	0.143	-0.02	0.174077655955698	0.45
plx	CG30403	1.54	0.143	-0.02	0.174077655955698	0.45
plx	CG11414	1.5	0.143	-0.02	0.174077655955698	0.45
plx	Xrp1	1.5	0.143	-0.02	0.174077655955698	0.45
plx	ash2	1.48	0.143	-0.02	0.174077655955698	0.45
plx	Dnz1	1.43	0.143	-0.02	0.174077655955698	0.45
plx	Trf	1.42	0.143	-0.02	0.174077655955698	0.45
plx	CkIIalpha-i1	1.4	0.143	-0.02	0.174077655955698	0.45
plx	CG10654	1.38	0.143	-0.02	0.174077655955698	0.45
plx	Su(z)12	1.33	0.143	-0.02	0.174077655955698	0.45
plx	hpo	1.33	0.143	-0.02	0.174077655955698	0.45
plx	Elp3	1.33	0.143	-0.02	0.174077655955698	0.45
plx	Mef2	1.33	0.143	-0.02	0.174077655955698	0.45
plx	CG9948	1.32	0.143	-0.02	0.174077655955698	0.45
plx	ppl	1.3	0.143	-0.02	0.174077655955698	0.45
plx	Kdm2	1.19	0.143	-0.02	0.174077655955698	0.45
CG1236	HmgD	5.34	0.042	0.04	0.382970843102535	0.55
CG1236	Rack1	2.71	0.042	0.04	0.382970843102535	0.55
CG1236	MED4	2.7	0.042	0.04	0.382970843102535	0.55
CG1236	Octbeta2R	2.54	0.042	0.04	0.382970843102535	0.55
CG1236	Taf5	2.31	0.042	0.04	0.382970843102535	0.55
CG1236	bon	2.24	0.042	0.04	0.382970843102535	0.55
CG1236	Rbf	2.2	0.042	0.04	0.382970843102535	0.55
CG1236	ph-p	2.12	0.042	0.04	0.382970843102535	0.55
CG1236	CG11317	1.96	0.042	0.04	0.382970843102535	0.55
CG1236	Hsf	1.94	0.042	0.04	0.382970843102535	0.55
CG1236	CG2889	1.91	0.042	0.04	0.382970843102535	0.55
CG1236	ssp	1.84	0.042	0.04	0.382970843102535	0.55
CG1236	CG10654	1.79	0.042	0.04	0.382970843102535	0.55
CG1236	CG3163	1.59	0.042	0.04	0.382970843102535	0.55
CG1236	l(3)mbt	1.57	0.042	0.04	0.382970843102535	0.55
CG1236	row	1.57	0.042	0.04	0.382970843102535	0.55
CG1236	CG8578	1.51	0.042	0.04	0.382970843102535	0.55
CG1236	HP1b	1.4	0.042	0.04	0.382970843102535	0.55
CG1236	CG1792	1.34	0.042	0.04	0.382970843102535	0.55
CG1236	ktub	1.27	0.042	0.04	0.382970843102535	0.55
CG1236	CG32700	1.25	0.042	0.04	0.382970843102535	0.55
CG1236	fd68A	1.16	0.042	0.04	0.382970843102535	0.55
CG1236	CG42748	1.13	0.042	0.04	0.382970843102535	0.55
CG1236	nvy	1.05	0.042	0.04	0.382970843102535	0.55
CG1236	dbr	1.05	0.042	0.04	0.382970843102535	0.55
CG1236	mamo	0.99	0.042	0.04	0.382970843102535	0.55
CG1236	E2f2	0.97	0.042	0.04	0.382970843102535	0.55
CG1236	CG12659	0.9	0.042	0.04	0.382970843102535	0.55
CG1236	MED17	0.83	0.042	0.04	0.382970843102535	0.55
CG1236	Crc	0.76	0.042	0.04	0.382970843102535	0.55
Sec8	CG17829	9.59	0.088	0.11	0.174077655955698	0.44
Sec8	Hakai	5.21	0.088	0.11	0.174077655955698	0.44
Sec8	CG10654	4.33	0.088	0.11	0.174077655955698	0.44
Sec8	dbr	3.68	0.088	0.11	0.174077655955698	0.44
Sec8	CG6813	3.19	0.088	0.11	0.174077655955698	0.44
Sec8	Dad	2.93	0.088	0.11	0.174077655955698	0.44
Sec8	ktub	2.89	0.088	0.11	0.174077655955698	0.44
Sec8	CG8924	2.81	0.088	0.11	0.174077655955698	0.44
Sec8	CG3847	2.55	0.088	0.11	0.174077655955698	0.44
Sec8	Dnz1	2.32	0.088	0.11	0.174077655955698	0.44
Sec8	E2f1	2.25	0.088	0.11	0.174077655955698	0.44
Sec8	MED28	2.21	0.088	0.11	0.174077655955698	0.44
Sec8	Sox14	2.09	0.088	0.11	0.174077655955698	0.44
Sec8	CG14441	1.97	0.088	0.11	0.174077655955698	0.44
Sec8	kin17	1.95	0.088	0.11	0.174077655955698	0.44
Sec8	CG11317	1.66	0.088	0.11	0.174077655955698	0.44
Sec8	ssp	1.63	0.088	0.11	0.174077655955698	0.44
Sec8	CG4820	1.62	0.088	0.11	0.174077655955698	0.44
Sec8	NFAT	1.51	0.088	0.11	0.174077655955698	0.44
Sec8	CG6907	1.49	0.088	0.11	0.174077655955698	0.44
Sec8	Lmpt	1.49	0.088	0.11	0.174077655955698	0.44
Sec8	Ssl1	1.42	0.088	0.11	0.174077655955698	0.44
Sec8	Eip74EF	1.33	0.088	0.11	0.174077655955698	0.44
Sec8	CG42748	1.29	0.088	0.11	0.174077655955698	0.44
Sec8	HmgD	1.17	0.088	0.11	0.174077655955698	0.44
Sec8	Eip93F	1.17	0.088	0.11	0.174077655955698	0.44
Sec8	CG3065	1.17	0.088	0.11	0.174077655955698	0.44
Sec8	Octbeta2R	1.12	0.088	0.11	0.174077655955698	0.44
Sec8	trem	1.08	0.088	0.11	0.174077655955698	0.44
Sec8	RpII33	1.07	0.088	0.11	0.174077655955698	0.44
CG2082	nvy	9.03	0.743	0.04	0.149071198499986	0.29
CG2082	HmgD	8.32	0.743	0.04	0.149071198499986	0.29
CG2082	Sce	5.39	0.743	0.04	0.149071198499986	0.29
CG2082	CG3163	5.01	0.743	0.04	0.149071198499986	0.29
CG2082	CG9948	4.59	0.743	0.04	0.149071198499986	0.29
CG2082	jing	4.55	0.743	0.04	0.149071198499986	0.29
CG2082	Side	3.83	0.743	0.04	0.149071198499986	0.29
CG2082	fd68A	3.49	0.743	0.04	0.149071198499986	0.29
CG2082	pzg	3.16	0.743	0.04	0.149071198499986	0.29
CG2082	rgr	3.1	0.743	0.04	0.149071198499986	0.29
CG2082	mrn	2.95	0.743	0.04	0.149071198499986	0.29
CG2082	Mes4	2.92	0.743	0.04	0.149071198499986	0.29
CG2082	CG6163	2.82	0.743	0.04	0.149071198499986	0.29
CG2082	tef	2.74	0.743	0.04	0.149071198499986	0.29
CG2082	CG32700	2.73	0.743	0.04	0.149071198499986	0.29
CG2082	CG6254	2.59	0.743	0.04	0.149071198499986	0.29
CG2082	CG18265	2.5	0.743	0.04	0.149071198499986	0.29
CG2082	CG9215	2.21	0.743	0.04	0.149071198499986	0.29
CG2082	Rack1	2.2	0.743	0.04	0.149071198499986	0.29
CG2082	CG3815	2.04	0.743	0.04	0.149071198499986	0.29
CG2082	ph-p	1.99	0.743	0.04	0.149071198499986	0.29
CG2082	CG14441	1.98	0.743	0.04	0.149071198499986	0.29
CG2082	Trf	1.91	0.743	0.04	0.149071198499986	0.29
CG2082	phol	1.87	0.743	0.04	0.149071198499986	0.29
CG2082	CR43670	1.84	0.743	0.04	0.149071198499986	0.29
CG2082	Hsf	1.82	0.743	0.04	0.149071198499986	0.29
CG2082	e(y)2	1.61	0.743	0.04	0.149071198499986	0.29
CG2082	CG6813	1.58	0.743	0.04	0.149071198499986	0.29
CG2082	MBD-R2	1.55	0.743	0.04	0.149071198499986	0.29
CG2082	CG3847	1.55	0.743	0.04	0.149071198499986	0.29
kat-60L1	Trf	5.38	0.055	0.72	1	0.7
kat-60L1	Su(var)2-HP2	4.38	0.055	0.72	1	0.7
kat-60L1	CG18265	3.98	0.055	0.72	1	0.7
kat-60L1	jing	3.85	0.055	0.72	1	0.7
kat-60L1	ph-p	3.49	0.055	0.72	1	0.7
kat-60L1	row	2.53	0.055	0.72	1	0.7
kat-60L1	dbr	2.51	0.055	0.72	1	0.7
kat-60L1	RpII33	2.39	0.055	0.72	1	0.7
kat-60L1	fd68A	2.32	0.055	0.72	1	0.7
kat-60L1	esn	2.3	0.055	0.72	1	0.7
kat-60L1	Rbf	2.28	0.055	0.72	1	0.7
kat-60L1	CG8765	2.1	0.055	0.72	1	0.7
kat-60L1	CG9948	2.07	0.055	0.72	1	0.7
kat-60L1	HP1b	2.06	0.055	0.72	1	0.7
kat-60L1	CG8216	2.01	0.055	0.72	1	0.7
kat-60L1	rgr	2	0.055	0.72	1	0.7
kat-60L1	grp	1.97	0.055	0.72	1	0.7
kat-60L1	phol	1.84	0.055	0.72	1	0.7
kat-60L1	MED17	1.78	0.055	0.72	1	0.7
kat-60L1	CG6813	1.71	0.055	0.72	1	0.7
kat-60L1	Elp3	1.68	0.055	0.72	1	0.7
kat-60L1	CG44247	1.56	0.055	0.72	1	0.7
kat-60L1	Sap30	1.53	0.055	0.72	1	0.7
kat-60L1	E2f2	1.52	0.055	0.72	1	0.7
kat-60L1	e(y)2	1.36	0.055	0.72	1	0.7
kat-60L1	Mef2	1.32	0.055	0.72	1	0.7
kat-60L1	CG6654	1.24	0.055	0.72	1	0.7
kat-60L1	Hsf	1.23	0.055	0.72	1	0.7
kat-60L1	Xbp1	1.21	0.055	0.72	1	0.7
kat-60L1	E2f1	1.05	0.055	0.72	1	0.7
ECSIT	E2f1	16.95	0.041	0.22	0.254823595718813	0.11
ECSIT	CG4565	7.85	0.041	0.22	0.254823595718813	0.11
ECSIT	Dh44-R2	6.72	0.041	0.22	0.254823595718813	0.11
ECSIT	CG6163	5.1	0.041	0.22	0.254823595718813	0.11
ECSIT	CG10209	3.59	0.041	0.22	0.254823595718813	0.11
ECSIT	trem	3.49	0.041	0.22	0.254823595718813	0.11
ECSIT	CG3847	3.46	0.041	0.22	0.254823595718813	0.11
ECSIT	E2f2	3.17	0.041	0.22	0.254823595718813	0.11
ECSIT	CG6654	2.74	0.041	0.22	0.254823595718813	0.11
ECSIT	CG45071	2.38	0.041	0.22	0.254823595718813	0.11
ECSIT	tef	2.31	0.041	0.22	0.254823595718813	0.11
ECSIT	Rbf	2.19	0.041	0.22	0.254823595718813	0.11
ECSIT	bon	2.03	0.041	0.22	0.254823595718813	0.11
ECSIT	HP1b	1.99	0.041	0.22	0.254823595718813	0.11
ECSIT	jing	1.86	0.041	0.22	0.254823595718813	0.11
ECSIT	CG9705	1.78	0.041	0.22	0.254823595718813	0.11
ECSIT	Eip93F	1.72	0.041	0.22	0.254823595718813	0.11
ECSIT	CG17568	1.71	0.041	0.22	0.254823595718813	0.11
ECSIT	MBD-R2	1.7	0.041	0.22	0.254823595718813	0.11
ECSIT	Opbp	1.7	0.041	0.22	0.254823595718813	0.11
ECSIT	CG32700	1.7	0.041	0.22	0.254823595718813	0.11
ECSIT	CG2889	1.67	0.041	0.22	0.254823595718813	0.11
ECSIT	CG3838	1.67	0.041	0.22	0.254823595718813	0.11
ECSIT	mamo	1.57	0.041	0.22	0.254823595718813	0.11
ECSIT	NFAT	1.56	0.041	0.22	0.254823595718813	0.11
ECSIT	ecd	1.54	0.041	0.22	0.254823595718813	0.11
ECSIT	CG15073	1.46	0.041	0.22	0.254823595718813	0.11
ECSIT	Dnz1	1.39	0.041	0.22	0.254823595718813	0.11
ECSIT	Rbsn-5	1.39	0.041	0.22	0.254823595718813	0.11
ECSIT	CG7368	1.28	0.041	0.22	0.254823595718813	0.11
CG34113	Mef2	5.57	0.447	0.31	0.712525303194425	0.71
CG34113	ppl	5.29	0.447	0.31	0.712525303194425	0.71
CG34113	CG6813	4.73	0.447	0.31	0.712525303194425	0.71
CG34113	Dnz1	4.25	0.447	0.31	0.712525303194425	0.71
CG34113	Dad	4.19	0.447	0.31	0.712525303194425	0.71
CG34113	CG9705	2.75	0.447	0.31	0.712525303194425	0.71
CG34113	Sry-delta	2.62	0.447	0.31	0.712525303194425	0.71
CG34113	Crc	2.58	0.447	0.31	0.712525303194425	0.71
CG34113	CG3838	2.51	0.447	0.31	0.712525303194425	0.71
CG34113	CG12659	2.21	0.447	0.31	0.712525303194425	0.71
CG34113	Bx	2.16	0.447	0.31	0.712525303194425	0.71
CG34113	CG11317	2.13	0.447	0.31	0.712525303194425	0.71
CG34113	cbt	1.98	0.447	0.31	0.712525303194425	0.71
CG34113	trem	1.96	0.447	0.31	0.712525303194425	0.71
CG34113	mod	1.72	0.447	0.31	0.712525303194425	0.71
CG34113	CG7368	1.46	0.447	0.31	0.712525303194425	0.71
CG34113	NELF-B	1.43	0.447	0.31	0.712525303194425	0.71
CG34113	e(y)2	1.27	0.447	0.31	0.712525303194425	0.71
CG34113	CG3065	1.26	0.447	0.31	0.712525303194425	0.71
CG34113	ssp	1.23	0.447	0.31	0.712525303194425	0.71
CG34113	CG14441	1.22	0.447	0.31	0.712525303194425	0.71
CG34113	Hakai	1.21	0.447	0.31	0.712525303194425	0.71
CG34113	bon	1.16	0.447	0.31	0.712525303194425	0.71
CG34113	hpo	1.06	0.447	0.31	0.712525303194425	0.71
CG34113	CG13123	1.05	0.447	0.31	0.712525303194425	0.71
CG34113	CG11696	1.03	0.447	0.31	0.712525303194425	0.71
CG34113	Trf	1.03	0.447	0.31	0.712525303194425	0.71
CG34113	Xbp1	1.02	0.447	0.31	0.712525303194425	0.71
CG34113	CG12299	0.97	0.447	0.31	0.712525303194425	0.71
CG34113	CG15073	0.97	0.447	0.31	0.712525303194425	0.71
NPFR	ktub	7.83	0.142	0.18	0.428571428571429	0.7
NPFR	jing	4.14	0.142	0.18	0.428571428571429	0.7
NPFR	MED4	3.85	0.142	0.18	0.428571428571429	0.7
NPFR	Rack1	3.78	0.142	0.18	0.428571428571429	0.7
NPFR	Dnz1	2.5	0.142	0.18	0.428571428571429	0.7
NPFR	CG6254	2.32	0.142	0.18	0.428571428571429	0.7
NPFR	CG3815	2.12	0.142	0.18	0.428571428571429	0.7
NPFR	CG30403	1.97	0.142	0.18	0.428571428571429	0.7
NPFR	CG12391	1.85	0.142	0.18	0.428571428571429	0.7
NPFR	CG9705	1.83	0.142	0.18	0.428571428571429	0.7
NPFR	pzg	1.76	0.142	0.18	0.428571428571429	0.7
NPFR	CG17829	1.38	0.142	0.18	0.428571428571429	0.7
NPFR	RpII33	1.37	0.142	0.18	0.428571428571429	0.7
NPFR	CG1792	1.25	0.142	0.18	0.428571428571429	0.7
NPFR	Xrp1	1.23	0.142	0.18	0.428571428571429	0.7
NPFR	CG14711	1.2	0.142	0.18	0.428571428571429	0.7
NPFR	CG17361	1.17	0.142	0.18	0.428571428571429	0.7
NPFR	MBD-R2	1.12	0.142	0.18	0.428571428571429	0.7
NPFR	mamo	1.09	0.142	0.18	0.428571428571429	0.7
NPFR	CkIIalpha-i1	1.08	0.142	0.18	0.428571428571429	0.7
NPFR	phol	1.08	0.142	0.18	0.428571428571429	0.7
NPFR	tara	1.07	0.142	0.18	0.428571428571429	0.7
NPFR	Trf	1.06	0.142	0.18	0.428571428571429	0.7
NPFR	zf30C	1	0.142	0.18	0.428571428571429	0.7
NPFR	kin17	0.93	0.142	0.18	0.428571428571429	0.7
NPFR	mrn	0.93	0.142	0.18	0.428571428571429	0.7
NPFR	CG3838	0.92	0.142	0.18	0.428571428571429	0.7
NPFR	CR43670	0.91	0.142	0.18	0.428571428571429	0.7
NPFR	fd68A	0.88	0.142	0.18	0.428571428571429	0.7
NPFR	E2f2	0.83	0.142	0.18	0.428571428571429	0.7
CG10286	Eip93F	8.11	0.049	0.15	0.333333333333333	0.45
CG10286	Crc	5.01	0.049	0.15	0.333333333333333	0.45
CG10286	Dnz1	4.62	0.049	0.15	0.333333333333333	0.45
CG10286	Kdm2	4.02	0.049	0.15	0.333333333333333	0.45
CG10286	CG6654	3.79	0.049	0.15	0.333333333333333	0.45
CG10286	CG17361	3.54	0.049	0.15	0.333333333333333	0.45
CG10286	Eip74EF	3.42	0.049	0.15	0.333333333333333	0.45
CG10286	CG3163	3.27	0.049	0.15	0.333333333333333	0.45
CG10286	CG8578	2.84	0.049	0.15	0.333333333333333	0.45
CG10286	CG18265	2.82	0.049	0.15	0.333333333333333	0.45
CG10286	CG9705	2.56	0.049	0.15	0.333333333333333	0.45
CG10286	Hsf	2.39	0.049	0.15	0.333333333333333	0.45
CG10286	CG42748	2.25	0.049	0.15	0.333333333333333	0.45
CG10286	bon	2.13	0.049	0.15	0.333333333333333	0.45
CG10286	row	1.98	0.049	0.15	0.333333333333333	0.45
CG10286	CG8950	1.79	0.049	0.15	0.333333333333333	0.45
CG10286	CG12299	1.75	0.049	0.15	0.333333333333333	0.45
CG10286	l(3)mbt	1.72	0.049	0.15	0.333333333333333	0.45
CG10286	CG17829	1.7	0.049	0.15	0.333333333333333	0.45
CG10286	CG6689	1.67	0.049	0.15	0.333333333333333	0.45
CG10286	hpo	1.61	0.049	0.15	0.333333333333333	0.45
CG10286	CG6163	1.55	0.049	0.15	0.333333333333333	0.45
CG10286	CG6907	1.52	0.049	0.15	0.333333333333333	0.45
CG10286	dalao	1.5	0.049	0.15	0.333333333333333	0.45
CG10286	CG11696	1.47	0.049	0.15	0.333333333333333	0.45
CG10286	CG32700	1.34	0.049	0.15	0.333333333333333	0.45
CG10286	CG14711	1.29	0.049	0.15	0.333333333333333	0.45
CG10286	E2f2	1.28	0.049	0.15	0.333333333333333	0.45
CG10286	Dh44-R2	1.26	0.049	0.15	0.333333333333333	0.45
CG10286	TFAM	1.25	0.049	0.15	0.333333333333333	0.45
Dmtn	CG6813	10.75	0.217	0.23	0.382970843102535	0.71
Dmtn	Crc	6.42	0.217	0.23	0.382970843102535	0.71
Dmtn	CG11317	3.89	0.217	0.23	0.382970843102535	0.71
Dmtn	Sce	3.82	0.217	0.23	0.382970843102535	0.71
Dmtn	NFAT	3.52	0.217	0.23	0.382970843102535	0.71
Dmtn	CG12391	3.51	0.217	0.23	0.382970843102535	0.71
Dmtn	CG6683	3.27	0.217	0.23	0.382970843102535	0.71
Dmtn	ash2	3.08	0.217	0.23	0.382970843102535	0.71
Dmtn	HmgD	2.99	0.217	0.23	0.382970843102535	0.71
Dmtn	Dad	2.96	0.217	0.23	0.382970843102535	0.71
Dmtn	HP1b	2.54	0.217	0.23	0.382970843102535	0.71
Dmtn	TFAM	2.41	0.217	0.23	0.382970843102535	0.71
Dmtn	Mef2	2.25	0.217	0.23	0.382970843102535	0.71
Dmtn	Octbeta2R	2.18	0.217	0.23	0.382970843102535	0.71
Dmtn	Kdm2	2	0.217	0.23	0.382970843102535	0.71
Dmtn	CG6163	1.99	0.217	0.23	0.382970843102535	0.71
Dmtn	Eip93F	1.95	0.217	0.23	0.382970843102535	0.71
Dmtn	CG13123	1.95	0.217	0.23	0.382970843102535	0.71
Dmtn	CG30403	1.91	0.217	0.23	0.382970843102535	0.71
Dmtn	tio	1.87	0.217	0.23	0.382970843102535	0.71
Dmtn	CG10209	1.71	0.217	0.23	0.382970843102535	0.71
Dmtn	CG6689	1.58	0.217	0.23	0.382970843102535	0.71
Dmtn	CG4676	1.54	0.217	0.23	0.382970843102535	0.71
Dmtn	CG1792	1.52	0.217	0.23	0.382970843102535	0.71
Dmtn	Rack1	1.44	0.217	0.23	0.382970843102535	0.71
Dmtn	CG7368	1.42	0.217	0.23	0.382970843102535	0.71
Dmtn	Atf-2	1.31	0.217	0.23	0.382970843102535	0.71
Dmtn	CG9705	1.27	0.217	0.23	0.382970843102535	0.71
Dmtn	Su(var)2-HP2	1.23	0.217	0.23	0.382970843102535	0.71
Dmtn	kin17	1.23	0.217	0.23	0.382970843102535	0.71
dpr11	spt4	6.66	0.397	0.26	0.277350098112615	0.45
dpr11	NFAT	4.54	0.397	0.26	0.277350098112615	0.45
dpr11	tio	3.42	0.397	0.26	0.277350098112615	0.45
dpr11	CG14441	2.99	0.397	0.26	0.277350098112615	0.45
dpr11	dalao	2.98	0.397	0.26	0.277350098112615	0.45
dpr11	CG18265	2.79	0.397	0.26	0.277350098112615	0.45
dpr11	dbr	2.56	0.397	0.26	0.277350098112615	0.45
dpr11	CG11696	2.53	0.397	0.26	0.277350098112615	0.45
dpr11	CG44247	2.4	0.397	0.26	0.277350098112615	0.45
dpr11	jing	2.4	0.397	0.26	0.277350098112615	0.45
dpr11	CG4820	2.37	0.397	0.26	0.277350098112615	0.45
dpr11	zf30C	2.33	0.397	0.26	0.277350098112615	0.45
dpr11	CG6683	2.11	0.397	0.26	0.277350098112615	0.45
dpr11	Sap30	2	0.397	0.26	0.277350098112615	0.45
dpr11	CG11723	1.55	0.397	0.26	0.277350098112615	0.45
dpr11	Xbp1	1.45	0.397	0.26	0.277350098112615	0.45
dpr11	E2f2	1.44	0.397	0.26	0.277350098112615	0.45
dpr11	NELF-B	1.24	0.397	0.26	0.277350098112615	0.45
dpr11	esn	1.17	0.397	0.26	0.277350098112615	0.45
dpr11	CG10209	1.16	0.397	0.26	0.277350098112615	0.45
dpr11	Kdm2	1.11	0.397	0.26	0.277350098112615	0.45
dpr11	Xrp1	1.06	0.397	0.26	0.277350098112615	0.45
dpr11	nvy	1.02	0.397	0.26	0.277350098112615	0.45
dpr11	tara	1.02	0.397	0.26	0.277350098112615	0.45
dpr11	Crc	0.93	0.397	0.26	0.277350098112615	0.45
dpr11	Taf5	0.88	0.397	0.26	0.277350098112615	0.45
dpr11	Octbeta2R	0.79	0.397	0.26	0.277350098112615	0.45
dpr11	TH1	0.76	0.397	0.26	0.277350098112615	0.45
dpr11	CG30403	0.74	0.397	0.26	0.277350098112615	0.45
dpr11	Su(var)2-HP2	0.71	0.397	0.26	0.277350098112615	0.45
agt	CG44247	8.28	0.038	0.08	0.447213595499958	0.46
agt	Rbf	5.43	0.038	0.08	0.447213595499958	0.46
agt	Elp3	4.56	0.038	0.08	0.447213595499958	0.46
agt	CG6907	3.98	0.038	0.08	0.447213595499958	0.46
agt	MED28	3.78	0.038	0.08	0.447213595499958	0.46
agt	zf30C	3.34	0.038	0.08	0.447213595499958	0.46
agt	Hr39	3.26	0.038	0.08	0.447213595499958	0.46
agt	CG17829	3.11	0.038	0.08	0.447213595499958	0.46
agt	CG11414	2.55	0.038	0.08	0.447213595499958	0.46
agt	CG3847	1.95	0.038	0.08	0.447213595499958	0.46
agt	Crc	1.91	0.038	0.08	0.447213595499958	0.46
agt	CG8765	1.91	0.038	0.08	0.447213595499958	0.46
agt	Mes4	1.71	0.038	0.08	0.447213595499958	0.46
agt	Side	1.68	0.038	0.08	0.447213595499958	0.46
agt	CG8578	1.66	0.038	0.08	0.447213595499958	0.46
agt	MED4	1.58	0.038	0.08	0.447213595499958	0.46
agt	CG10209	1.57	0.038	0.08	0.447213595499958	0.46
agt	CG3163	1.52	0.038	0.08	0.447213595499958	0.46
agt	rgr	1.49	0.038	0.08	0.447213595499958	0.46
agt	CtBP	1.32	0.038	0.08	0.447213595499958	0.46
agt	hpo	1.31	0.038	0.08	0.447213595499958	0.46
agt	ppl	1.25	0.038	0.08	0.447213595499958	0.46
agt	CG8924	1.19	0.038	0.08	0.447213595499958	0.46
agt	CG18265	1.17	0.038	0.08	0.447213595499958	0.46
agt	TfIIFbeta	1.12	0.038	0.08	0.447213595499958	0.46
agt	CG42748	1.11	0.038	0.08	0.447213595499958	0.46
agt	Xbp1	1.08	0.038	0.08	0.447213595499958	0.46
agt	CG15073	1.08	0.038	0.08	0.447213595499958	0.46
agt	Sce	1.06	0.038	0.08	0.447213595499958	0.46
agt	CG13123	0.88	0.038	0.08	0.447213595499958	0.46
CG1104	HP1b	9.51	0.076	0.5	0.447213595499958	0.8
CG1104	CG6254	9.11	0.076	0.5	0.447213595499958	0.8
CG1104	tara	7.42	0.076	0.5	0.447213595499958	0.8
CG1104	CG2889	6.66	0.076	0.5	0.447213595499958	0.8
CG1104	mod	4.89	0.076	0.5	0.447213595499958	0.8
CG1104	CG13123	4.29	0.076	0.5	0.447213595499958	0.8
CG1104	Sry-delta	4.04	0.076	0.5	0.447213595499958	0.8
CG1104	MED17	3.34	0.076	0.5	0.447213595499958	0.8
CG1104	Xrp1	2.89	0.076	0.5	0.447213595499958	0.8
CG1104	CG10654	2.78	0.076	0.5	0.447213595499958	0.8
CG1104	Xbp1	2.76	0.076	0.5	0.447213595499958	0.8
CG1104	ph-p	2.58	0.076	0.5	0.447213595499958	0.8
CG1104	Kdm2	2.48	0.076	0.5	0.447213595499958	0.8
CG1104	Hakai	2.38	0.076	0.5	0.447213595499958	0.8
CG1104	CG14711	2.34	0.076	0.5	0.447213595499958	0.8
CG1104	CG10209	2.2	0.076	0.5	0.447213595499958	0.8
CG1104	e(y)2	2.18	0.076	0.5	0.447213595499958	0.8
CG1104	Brf	2.08	0.076	0.5	0.447213595499958	0.8
CG1104	MED4	1.77	0.076	0.5	0.447213595499958	0.8
CG1104	CG12659	1.77	0.076	0.5	0.447213595499958	0.8
CG1104	cbt	1.65	0.076	0.5	0.447213595499958	0.8
CG1104	dbr	1.6	0.076	0.5	0.447213595499958	0.8
CG1104	Rpd3	1.58	0.076	0.5	0.447213595499958	0.8
CG1104	cwo	1.55	0.076	0.5	0.447213595499958	0.8
CG1104	CG12391	1.55	0.076	0.5	0.447213595499958	0.8
CG1104	mld	1.52	0.076	0.5	0.447213595499958	0.8
CG1104	TFAM	1.4	0.076	0.5	0.447213595499958	0.8
CG1104	Atf-2	1.39	0.076	0.5	0.447213595499958	0.8
CG1104	CG11723	1.35	0.076	0.5	0.447213595499958	0.8
CG1104	CG8950	1.25	0.076	0.5	0.447213595499958	0.8
CR42875	zf30C	10.19	0.069	0.16	0.174077655955698	0.35
CR42875	tef	6.07	0.069	0.16	0.174077655955698	0.35
CR42875	cbt	5.06	0.069	0.16	0.174077655955698	0.35
CR42875	CG17829	2.97	0.069	0.16	0.174077655955698	0.35
CR42875	hpo	2.92	0.069	0.16	0.174077655955698	0.35
CR42875	CG3065	2.64	0.069	0.16	0.174077655955698	0.35
CR42875	CG10959	2.59	0.069	0.16	0.174077655955698	0.35
CR42875	CG3847	2.58	0.069	0.16	0.174077655955698	0.35
CR42875	Su(var)2-HP2	2.23	0.069	0.16	0.174077655955698	0.35
CR42875	Chrac-14	2.03	0.069	0.16	0.174077655955698	0.35
CR42875	CG30403	1.71	0.069	0.16	0.174077655955698	0.35
CR42875	Xrp1	1.66	0.069	0.16	0.174077655955698	0.35
CR42875	CG1792	1.58	0.069	0.16	0.174077655955698	0.35
CR42875	CG9215	1.51	0.069	0.16	0.174077655955698	0.35
CR42875	Ssl1	1.35	0.069	0.16	0.174077655955698	0.35
CR42875	phol	1.33	0.069	0.16	0.174077655955698	0.35
CR42875	rgr	1.32	0.069	0.16	0.174077655955698	0.35
CR42875	CG8578	1.31	0.069	0.16	0.174077655955698	0.35
CR42875	CG11414	1.29	0.069	0.16	0.174077655955698	0.35
CR42875	Brf	1.28	0.069	0.16	0.174077655955698	0.35
CR42875	l(3)mbt	1.26	0.069	0.16	0.174077655955698	0.35
CR42875	GATAd	1.21	0.069	0.16	0.174077655955698	0.35
CR42875	CG3838	1.17	0.069	0.16	0.174077655955698	0.35
CR42875	CG15073	1.15	0.069	0.16	0.174077655955698	0.35
CR42875	CG11696	1.15	0.069	0.16	0.174077655955698	0.35
CR42875	CG42748	1.12	0.069	0.16	0.174077655955698	0.35
CR42875	CG44247	1.03	0.069	0.16	0.174077655955698	0.35
CR42875	Bap55	0.98	0.069	0.16	0.174077655955698	0.35
CR42875	Dh44-R2	0.92	0.069	0.16	0.174077655955698	0.35
CR42875	CG11723	0.83	0.069	0.16	0.174077655955698	0.35
rn	CG3838	10.65	0.067	0.14	0.258198889747161	0.39
rn	CG8950	4.88	0.067	0.14	0.258198889747161	0.39
rn	CrebA	4.76	0.067	0.14	0.258198889747161	0.39
rn	CG7368	4.63	0.067	0.14	0.258198889747161	0.39
rn	Mef2	3.88	0.067	0.14	0.258198889747161	0.39
rn	CG2889	3.77	0.067	0.14	0.258198889747161	0.39
rn	CG15073	3.63	0.067	0.14	0.258198889747161	0.39
rn	Eip93F	3.4	0.067	0.14	0.258198889747161	0.39
rn	Side	3.2	0.067	0.14	0.258198889747161	0.39
rn	mrn	3.03	0.067	0.14	0.258198889747161	0.39
rn	tio	3.03	0.067	0.14	0.258198889747161	0.39
rn	Bx	2.26	0.067	0.14	0.258198889747161	0.39
rn	CG14711	2.13	0.067	0.14	0.258198889747161	0.39
rn	CG13123	2.03	0.067	0.14	0.258198889747161	0.39
rn	CG17361	1.97	0.067	0.14	0.258198889747161	0.39
rn	CG9705	1.84	0.067	0.14	0.258198889747161	0.39
rn	CG6907	1.81	0.067	0.14	0.258198889747161	0.39
rn	grp	1.77	0.067	0.14	0.258198889747161	0.39
rn	CG6654	1.59	0.067	0.14	0.258198889747161	0.39
rn	CG17829	1.57	0.067	0.14	0.258198889747161	0.39
rn	CG10959	1.54	0.067	0.14	0.258198889747161	0.39
rn	mod	1.52	0.067	0.14	0.258198889747161	0.39
rn	CG11696	1.38	0.067	0.14	0.258198889747161	0.39
rn	tara	1.37	0.067	0.14	0.258198889747161	0.39
rn	CG4676	1.31	0.067	0.14	0.258198889747161	0.39
rn	MBD-R2	1.29	0.067	0.14	0.258198889747161	0.39
rn	CG17806	1.27	0.067	0.14	0.258198889747161	0.39
rn	CG1792	1.26	0.067	0.14	0.258198889747161	0.39
rn	CG8216	1.21	0.067	0.14	0.258198889747161	0.39
rn	CG17568	1.2	0.067	0.14	0.258198889747161	0.39
CG34127	E2f2	6.83	0.589	0.29	0.428571428571429	0.24
CG34127	nvy	5.89	0.589	0.29	0.428571428571429	0.24
CG34127	CtBP	4.93	0.589	0.29	0.428571428571429	0.24
CG34127	Sce	3	0.589	0.29	0.428571428571429	0.24
CG34127	CG8216	2.97	0.589	0.29	0.428571428571429	0.24
CG34127	CG8578	2.77	0.589	0.29	0.428571428571429	0.24
CG34127	dalao	2.63	0.589	0.29	0.428571428571429	0.24
CG34127	ecd	2.37	0.589	0.29	0.428571428571429	0.24
CG34127	GATAd	2.24	0.589	0.29	0.428571428571429	0.24
CG34127	grp	2.19	0.589	0.29	0.428571428571429	0.24
CG34127	rgr	1.95	0.589	0.29	0.428571428571429	0.24
CG34127	Sox14	1.93	0.589	0.29	0.428571428571429	0.24
CG34127	CG32700	1.92	0.589	0.29	0.428571428571429	0.24
CG34127	Crc	1.84	0.589	0.29	0.428571428571429	0.24
CG34127	mamo	1.74	0.589	0.29	0.428571428571429	0.24
CG34127	CG3838	1.72	0.589	0.29	0.428571428571429	0.24
CG34127	CG12391	1.7	0.589	0.29	0.428571428571429	0.24
CG34127	CG3847	1.67	0.589	0.29	0.428571428571429	0.24
CG34127	bon	1.39	0.589	0.29	0.428571428571429	0.24
CG34127	CG6163	1.28	0.589	0.29	0.428571428571429	0.24
CG34127	CG14441	1.27	0.589	0.29	0.428571428571429	0.24
CG34127	CG3163	1.22	0.589	0.29	0.428571428571429	0.24
CG34127	CG11723	1.09	0.589	0.29	0.428571428571429	0.24
CG34127	mld	1.03	0.589	0.29	0.428571428571429	0.24
CG34127	mor	0.97	0.589	0.29	0.428571428571429	0.24
CG34127	CG1792	0.96	0.589	0.29	0.428571428571429	0.24
CG34127	spt4	0.85	0.589	0.29	0.428571428571429	0.24
CG34127	CG45071	0.72	0.589	0.29	0.428571428571429	0.24
CG34127	CG2889	0.69	0.589	0.29	0.428571428571429	0.24
CG34127	CG18265	0.69	0.589	0.29	0.428571428571429	0.24
sgll	CG12391	9.67	0.181	0.44	0.462250163521024	0.4
sgll	Eip74EF	8.09	0.181	0.44	0.462250163521024	0.4
sgll	TH1	7.81	0.181	0.44	0.462250163521024	0.4
sgll	Hsf	6.51	0.181	0.44	0.462250163521024	0.4
sgll	Side	5.59	0.181	0.44	0.462250163521024	0.4
sgll	e(y)2	4.88	0.181	0.44	0.462250163521024	0.4
sgll	CG17361	4.4	0.181	0.44	0.462250163521024	0.4
sgll	NFAT	4.35	0.181	0.44	0.462250163521024	0.4
sgll	CG3838	3.56	0.181	0.44	0.462250163521024	0.4
sgll	CG2889	3.34	0.181	0.44	0.462250163521024	0.4
sgll	Sap30	3	0.181	0.44	0.462250163521024	0.4
sgll	Rack1	2.77	0.181	0.44	0.462250163521024	0.4
sgll	CG7368	2.76	0.181	0.44	0.462250163521024	0.4
sgll	l(3)mbt	2.44	0.181	0.44	0.462250163521024	0.4
sgll	Su(z)12	2.42	0.181	0.44	0.462250163521024	0.4
sgll	dalao	2.31	0.181	0.44	0.462250163521024	0.4
sgll	Ssl1	2.31	0.181	0.44	0.462250163521024	0.4
sgll	Rbf	2.14	0.181	0.44	0.462250163521024	0.4
sgll	Sry-delta	2.14	0.181	0.44	0.462250163521024	0.4
sgll	nvy	2.13	0.181	0.44	0.462250163521024	0.4
sgll	CG8950	2.13	0.181	0.44	0.462250163521024	0.4
sgll	CG42748	2.11	0.181	0.44	0.462250163521024	0.4
sgll	Elp3	2.1	0.181	0.44	0.462250163521024	0.4
sgll	fd68A	2.1	0.181	0.44	0.462250163521024	0.4
sgll	CG6683	2.08	0.181	0.44	0.462250163521024	0.4
sgll	GATAd	2.06	0.181	0.44	0.462250163521024	0.4
sgll	CG15073	1.9	0.181	0.44	0.462250163521024	0.4
sgll	TfIIFbeta	1.86	0.181	0.44	0.462250163521024	0.4
sgll	Xrp1	1.76	0.181	0.44	0.462250163521024	0.4
sgll	CG14441	1.76	0.181	0.44	0.462250163521024	0.4
CG34384	Dh44-R2	3.78	0.404	0.18	0.683130051063973	0.84
CG34384	phol	3.58	0.404	0.18	0.683130051063973	0.84
CG34384	Side	3.36	0.404	0.18	0.683130051063973	0.84
CG34384	cbt	3.1	0.404	0.18	0.683130051063973	0.84
CG34384	CG13894	2.78	0.404	0.18	0.683130051063973	0.84
CG34384	Rpd3	2.59	0.404	0.18	0.683130051063973	0.84
CG34384	Sox14	2.46	0.404	0.18	0.683130051063973	0.84
CG34384	Sap30	2.39	0.404	0.18	0.683130051063973	0.84
CG34384	MED18	2.18	0.404	0.18	0.683130051063973	0.84
CG34384	CG17806	2.13	0.404	0.18	0.683130051063973	0.84
CG34384	CG11414	2.08	0.404	0.18	0.683130051063973	0.84
CG34384	MBD-R2	2.06	0.404	0.18	0.683130051063973	0.84
CG34384	CG32982	2.05	0.404	0.18	0.683130051063973	0.84
CG34384	Eip74EF	1.68	0.404	0.18	0.683130051063973	0.84
CG34384	ppl	1.66	0.404	0.18	0.683130051063973	0.84
CG34384	CG11696	1.42	0.404	0.18	0.683130051063973	0.84
CG34384	Su(z)12	1.42	0.404	0.18	0.683130051063973	0.84
CG34384	dimm	1.41	0.404	0.18	0.683130051063973	0.84
CG34384	tef	1.4	0.404	0.18	0.683130051063973	0.84
CG34384	CG17829	1.38	0.404	0.18	0.683130051063973	0.84
CG34384	CG6813	1.37	0.404	0.18	0.683130051063973	0.84
CG34384	CG45071	1.35	0.404	0.18	0.683130051063973	0.84
CG34384	bon	1.31	0.404	0.18	0.683130051063973	0.84
CG34384	MED28	1.26	0.404	0.18	0.683130051063973	0.84
CG34384	Rbf	1.2	0.404	0.18	0.683130051063973	0.84
CG34384	CG8216	1.08	0.404	0.18	0.683130051063973	0.84
CG34384	ash2	0.97	0.404	0.18	0.683130051063973	0.84
CG34384	CG32700	0.95	0.404	0.18	0.683130051063973	0.84
CG34384	HP1b	0.89	0.404	0.18	0.683130051063973	0.84
CG34384	ktub	0.85	0.404	0.18	0.683130051063973	0.84
CG2943	Sox14	8.6	0.096	0.44	0.29277002188456	0.62
CG2943	CG11696	6.57	0.096	0.44	0.29277002188456	0.62
CG2943	Crc	5.55	0.096	0.44	0.29277002188456	0.62
CG2943	CG3163	4.67	0.096	0.44	0.29277002188456	0.62
CG2943	CG12659	4.27	0.096	0.44	0.29277002188456	0.62
CG2943	ppl	3.24	0.096	0.44	0.29277002188456	0.62
CG2943	Mef2	3.16	0.096	0.44	0.29277002188456	0.62
CG2943	HmgD	2.58	0.096	0.44	0.29277002188456	0.62
CG2943	NELF-B	2.42	0.096	0.44	0.29277002188456	0.62
CG2943	CG32700	2.28	0.096	0.44	0.29277002188456	0.62
CG2943	CG8578	2.06	0.096	0.44	0.29277002188456	0.62
CG2943	E2f1	2.03	0.096	0.44	0.29277002188456	0.62
CG2943	mld	2.01	0.096	0.44	0.29277002188456	0.62
CG2943	Side	1.97	0.096	0.44	0.29277002188456	0.62
CG2943	CG10959	1.96	0.096	0.44	0.29277002188456	0.62
CG2943	Hsf	1.96	0.096	0.44	0.29277002188456	0.62
CG2943	Octbeta2R	1.96	0.096	0.44	0.29277002188456	0.62
CG2943	Taf5	1.85	0.096	0.44	0.29277002188456	0.62
CG2943	mor	1.83	0.096	0.44	0.29277002188456	0.62
CG2943	mod	1.78	0.096	0.44	0.29277002188456	0.62
CG2943	RpII33	1.77	0.096	0.44	0.29277002188456	0.62
CG2943	CG4820	1.65	0.096	0.44	0.29277002188456	0.62
CG2943	cwo	1.63	0.096	0.44	0.29277002188456	0.62
CG2943	Eip74EF	1.54	0.096	0.44	0.29277002188456	0.62
CG2943	Dad	1.43	0.096	0.44	0.29277002188456	0.62
CG2943	CG6683	1.42	0.096	0.44	0.29277002188456	0.62
CG2943	CG17806	1.37	0.096	0.44	0.29277002188456	0.62
CG2943	Bap55	1.36	0.096	0.44	0.29277002188456	0.62
CG2943	CG30403	1.36	0.096	0.44	0.29277002188456	0.62
CG2943	grp	1.3	0.096	0.44	0.29277002188456	0.62
CD98hc	GATAd	12.4	0.281	0.84	0.594588390010563	0.4
CD98hc	TH1	11.21	0.281	0.84	0.594588390010563	0.4
CD98hc	cbt	9.58	0.281	0.84	0.594588390010563	0.4
CD98hc	CG6813	6.14	0.281	0.84	0.594588390010563	0.4
CD98hc	CG8216	6.09	0.281	0.84	0.594588390010563	0.4
CD98hc	grp	5.81	0.281	0.84	0.594588390010563	0.4
CD98hc	nvy	4	0.281	0.84	0.594588390010563	0.4
CD98hc	Rack1	3.74	0.281	0.84	0.594588390010563	0.4
CD98hc	CG11414	3.69	0.281	0.84	0.594588390010563	0.4
CD98hc	HmgD	3.51	0.281	0.84	0.594588390010563	0.4
CD98hc	CG8578	3.47	0.281	0.84	0.594588390010563	0.4
CD98hc	CG4820	3.4	0.281	0.84	0.594588390010563	0.4
CD98hc	ppl	3.16	0.281	0.84	0.594588390010563	0.4
CD98hc	Hsf	2.95	0.281	0.84	0.594588390010563	0.4
CD98hc	Kdm2	2.79	0.281	0.84	0.594588390010563	0.4
CD98hc	Eip74EF	2.6	0.281	0.84	0.594588390010563	0.4
CD98hc	CG12659	2.54	0.281	0.84	0.594588390010563	0.4
CD98hc	CG9705	2.46	0.281	0.84	0.594588390010563	0.4
CD98hc	CG17806	2.18	0.281	0.84	0.594588390010563	0.4
CD98hc	CkIIalpha-i1	2.12	0.281	0.84	0.594588390010563	0.4
CD98hc	Mes4	2.09	0.281	0.84	0.594588390010563	0.4
CD98hc	CG3163	2.08	0.281	0.84	0.594588390010563	0.4
CD98hc	CG12299	1.88	0.281	0.84	0.594588390010563	0.4
CD98hc	Mef2	1.87	0.281	0.84	0.594588390010563	0.4
CD98hc	CG13123	1.83	0.281	0.84	0.594588390010563	0.4
CD98hc	RpII33	1.65	0.281	0.84	0.594588390010563	0.4
CD98hc	CG1792	1.59	0.281	0.84	0.594588390010563	0.4
CD98hc	CG14441	1.52	0.281	0.84	0.594588390010563	0.4
CD98hc	row	1.5	0.281	0.84	0.594588390010563	0.4
CD98hc	Cdc5	1.47	0.281	0.84	0.594588390010563	0.4
CG14463	CG2889	10.75	0.102	0.36	0.53748384988657	0.63
CG14463	Hr39	5.44	0.102	0.36	0.53748384988657	0.63
CG14463	ppl	5.04	0.102	0.36	0.53748384988657	0.63
CG14463	Crc	4.51	0.102	0.36	0.53748384988657	0.63
CG14463	CG4565	4.25	0.102	0.36	0.53748384988657	0.63
CG14463	Dnz1	3.81	0.102	0.36	0.53748384988657	0.63
CG14463	Sry-delta	3.6	0.102	0.36	0.53748384988657	0.63
CG14463	CG3815	3.5	0.102	0.36	0.53748384988657	0.63
CG14463	Eip93F	3.32	0.102	0.36	0.53748384988657	0.63
CG14463	CG30403	3.27	0.102	0.36	0.53748384988657	0.63
CG14463	ecd	3.08	0.102	0.36	0.53748384988657	0.63
CG14463	Xrp1	2.86	0.102	0.36	0.53748384988657	0.63
CG14463	Rack1	2.73	0.102	0.36	0.53748384988657	0.63
CG14463	NFAT	2.7	0.102	0.36	0.53748384988657	0.63
CG14463	e(y)2	2.61	0.102	0.36	0.53748384988657	0.63
CG14463	CG15073	2.57	0.102	0.36	0.53748384988657	0.63
CG14463	MED28	2.43	0.102	0.36	0.53748384988657	0.63
CG14463	Hakai	2.38	0.102	0.36	0.53748384988657	0.63
CG14463	fd68A	2.32	0.102	0.36	0.53748384988657	0.63
CG14463	CG11723	2.31	0.102	0.36	0.53748384988657	0.63
CG14463	kin17	2.18	0.102	0.36	0.53748384988657	0.63
CG14463	CG12299	2.16	0.102	0.36	0.53748384988657	0.63
CG14463	trem	2.03	0.102	0.36	0.53748384988657	0.63
CG14463	CG32982	1.98	0.102	0.36	0.53748384988657	0.63
CG14463	Rbsn-5	1.96	0.102	0.36	0.53748384988657	0.63
CG14463	cbt	1.89	0.102	0.36	0.53748384988657	0.63
CG14463	hpo	1.87	0.102	0.36	0.53748384988657	0.63
CG14463	CG6254	1.85	0.102	0.36	0.53748384988657	0.63
CG14463	CG11317	1.84	0.102	0.36	0.53748384988657	0.63
CG14463	HP1b	1.83	0.102	0.36	0.53748384988657	0.63
mAChR-B	CG6654	6.88	0.37	0.32	0.683130051063973	0.86
mAChR-B	CG3838	4.44	0.37	0.32	0.683130051063973	0.86
mAChR-B	Kdm2	4.24	0.37	0.32	0.683130051063973	0.86
mAChR-B	Su(z)12	3.38	0.37	0.32	0.683130051063973	0.86
mAChR-B	E2f1	3.25	0.37	0.32	0.683130051063973	0.86
mAChR-B	fd68A	3.01	0.37	0.32	0.683130051063973	0.86
mAChR-B	CG9948	2.83	0.37	0.32	0.683130051063973	0.86
mAChR-B	Hsf	2.78	0.37	0.32	0.683130051063973	0.86
mAChR-B	CG3815	2.48	0.37	0.32	0.683130051063973	0.86
mAChR-B	CG6683	2.35	0.37	0.32	0.683130051063973	0.86
mAChR-B	CG8578	2.29	0.37	0.32	0.683130051063973	0.86
mAChR-B	MBD-R2	1.91	0.37	0.32	0.683130051063973	0.86
mAChR-B	CG13894	1.86	0.37	0.32	0.683130051063973	0.86
mAChR-B	Sap30	1.72	0.37	0.32	0.683130051063973	0.86
mAChR-B	nvy	1.7	0.37	0.32	0.683130051063973	0.86
mAChR-B	CG32700	1.68	0.37	0.32	0.683130051063973	0.86
mAChR-B	Sox14	1.64	0.37	0.32	0.683130051063973	0.86
mAChR-B	CG6813	1.6	0.37	0.32	0.683130051063973	0.86
mAChR-B	hng1	1.53	0.37	0.32	0.683130051063973	0.86
mAChR-B	CG11723	1.44	0.37	0.32	0.683130051063973	0.86
mAChR-B	NELF-B	1.41	0.37	0.32	0.683130051063973	0.86
mAChR-B	CG8950	1.4	0.37	0.32	0.683130051063973	0.86
mAChR-B	CG8216	1.39	0.37	0.32	0.683130051063973	0.86
mAChR-B	mamo	1.39	0.37	0.32	0.683130051063973	0.86
mAChR-B	ktub	1.38	0.37	0.32	0.683130051063973	0.86
mAChR-B	CG10209	1.35	0.37	0.32	0.683130051063973	0.86
mAChR-B	mor	1.27	0.37	0.32	0.683130051063973	0.86
mAChR-B	CG12391	1.23	0.37	0.32	0.683130051063973	0.86
mAChR-B	CG9215	1.2	0.37	0.32	0.683130051063973	0.86
mAChR-B	CG32982	1.2	0.37	0.32	0.683130051063973	0.86
puc	dalao	9.26	0.245	0.64	0.654653670707977	0.58
puc	mod	7.25	0.245	0.64	0.654653670707977	0.58
puc	zf30C	5.81	0.245	0.64	0.654653670707977	0.58
puc	Xrp1	4.83	0.245	0.64	0.654653670707977	0.58
puc	Lmpt	4.76	0.245	0.64	0.654653670707977	0.58
puc	CG3163	4.64	0.245	0.64	0.654653670707977	0.58
puc	ecd	4.6	0.245	0.64	0.654653670707977	0.58
puc	Elp3	4.14	0.245	0.64	0.654653670707977	0.58
puc	fd68A	3.66	0.245	0.64	0.654653670707977	0.58
puc	HmgD	3.65	0.245	0.64	0.654653670707977	0.58
puc	GATAd	3.58	0.245	0.64	0.654653670707977	0.58
puc	CG7368	3.33	0.245	0.64	0.654653670707977	0.58
puc	kin17	3.21	0.245	0.64	0.654653670707977	0.58
puc	CG4676	2.98	0.245	0.64	0.654653670707977	0.58
puc	CG12659	2.93	0.245	0.64	0.654653670707977	0.58
puc	HP1b	2.92	0.245	0.64	0.654653670707977	0.58
puc	CG32982	2.82	0.245	0.64	0.654653670707977	0.58
puc	Mef2	2.67	0.245	0.64	0.654653670707977	0.58
puc	CG3815	2.64	0.245	0.64	0.654653670707977	0.58
puc	tio	2.56	0.245	0.64	0.654653670707977	0.58
puc	CG13123	2.56	0.245	0.64	0.654653670707977	0.58
puc	Hr39	2.55	0.245	0.64	0.654653670707977	0.58
puc	Hsf	2.5	0.245	0.64	0.654653670707977	0.58
puc	ppl	2.37	0.245	0.64	0.654653670707977	0.58
puc	E2f2	2.3	0.245	0.64	0.654653670707977	0.58
puc	CG4565	2.25	0.245	0.64	0.654653670707977	0.58
puc	Sry-delta	2.16	0.245	0.64	0.654653670707977	0.58
puc	rgr	1.98	0.245	0.64	0.654653670707977	0.58
puc	TFAM	1.89	0.245	0.64	0.654653670707977	0.58
puc	ADD1	1.8	0.245	0.64	0.654653670707977	0.58
CG9667	Hsf	6.64	0.061	-0.02	0.53748384988657	0.6
CG9667	phol	6.11	0.061	-0.02	0.53748384988657	0.6
CG9667	MBD-R2	5.22	0.061	-0.02	0.53748384988657	0.6
CG9667	CG13123	5.14	0.061	-0.02	0.53748384988657	0.6
CG9667	CG6689	4.8	0.061	-0.02	0.53748384988657	0.6
CG9667	CG10654	4.8	0.061	-0.02	0.53748384988657	0.6
CG9667	Sce	4.14	0.061	-0.02	0.53748384988657	0.6
CG9667	CG8216	4.1	0.061	-0.02	0.53748384988657	0.6
CG9667	dalao	4.06	0.061	-0.02	0.53748384988657	0.6
CG9667	CG13894	3.93	0.061	-0.02	0.53748384988657	0.6
CG9667	fd68A	3.19	0.061	-0.02	0.53748384988657	0.6
CG9667	hng1	2.95	0.061	-0.02	0.53748384988657	0.6
CG9667	HmgD	2.84	0.061	-0.02	0.53748384988657	0.6
CG9667	Su(z)12	2.69	0.061	-0.02	0.53748384988657	0.6
CG9667	ash2	2.68	0.061	-0.02	0.53748384988657	0.6
CG9667	tara	2.28	0.061	-0.02	0.53748384988657	0.6
CG9667	Rack1	2.25	0.061	-0.02	0.53748384988657	0.6
CG9667	CG4565	2.24	0.061	-0.02	0.53748384988657	0.6
CG9667	CG3065	1.95	0.061	-0.02	0.53748384988657	0.6
CG9667	Trf	1.87	0.061	-0.02	0.53748384988657	0.6
CG9667	Hr39	1.85	0.061	-0.02	0.53748384988657	0.6
CG9667	CG2889	1.8	0.061	-0.02	0.53748384988657	0.6
CG9667	Chrac-14	1.74	0.061	-0.02	0.53748384988657	0.6
CG9667	cwo	1.69	0.061	-0.02	0.53748384988657	0.6
CG9667	CG9948	1.66	0.061	-0.02	0.53748384988657	0.6
CG9667	Sry-delta	1.59	0.061	-0.02	0.53748384988657	0.6
CG9667	Elp3	1.49	0.061	-0.02	0.53748384988657	0.6
CG9667	Octbeta2R	1.48	0.061	-0.02	0.53748384988657	0.6
CG9667	spt4	1.42	0.061	-0.02	0.53748384988657	0.6
CG9667	TH1	1.39	0.061	-0.02	0.53748384988657	0.6
DNApol-iota	spt4	11.68	0.047	0.55	0.683130051063973	0.89
DNApol-iota	dbr	7.6	0.047	0.55	0.683130051063973	0.89
DNApol-iota	ph-p	7.36	0.047	0.55	0.683130051063973	0.89
DNApol-iota	CG17568	5.31	0.047	0.55	0.683130051063973	0.89
DNApol-iota	CG13894	4.7	0.047	0.55	0.683130051063973	0.89
DNApol-iota	jing	4.33	0.047	0.55	0.683130051063973	0.89
DNApol-iota	tara	3.82	0.047	0.55	0.683130051063973	0.89
DNApol-iota	CG14711	3.35	0.047	0.55	0.683130051063973	0.89
DNApol-iota	CG6254	3.19	0.047	0.55	0.683130051063973	0.89
DNApol-iota	Dnz1	3.05	0.047	0.55	0.683130051063973	0.89
DNApol-iota	Hakai	2.71	0.047	0.55	0.683130051063973	0.89
DNApol-iota	cwo	2.45	0.047	0.55	0.683130051063973	0.89
DNApol-iota	TfIIFbeta	2.44	0.047	0.55	0.683130051063973	0.89
DNApol-iota	Elp3	2.26	0.047	0.55	0.683130051063973	0.89
DNApol-iota	Crc	2.24	0.047	0.55	0.683130051063973	0.89
DNApol-iota	CG18265	2.24	0.047	0.55	0.683130051063973	0.89
DNApol-iota	HP1b	2.14	0.047	0.55	0.683130051063973	0.89
DNApol-iota	Sox14	2.07	0.047	0.55	0.683130051063973	0.89
DNApol-iota	ppl	2.07	0.047	0.55	0.683130051063973	0.89
DNApol-iota	nvy	2	0.047	0.55	0.683130051063973	0.89
DNApol-iota	CG4820	1.83	0.047	0.55	0.683130051063973	0.89
DNApol-iota	ssp	1.7	0.047	0.55	0.683130051063973	0.89
DNApol-iota	Trf	1.65	0.047	0.55	0.683130051063973	0.89
DNApol-iota	GATAd	1.63	0.047	0.55	0.683130051063973	0.89
DNApol-iota	CG4676	1.54	0.047	0.55	0.683130051063973	0.89
DNApol-iota	CG17829	1.54	0.047	0.55	0.683130051063973	0.89
DNApol-iota	Xbp1	1.53	0.047	0.55	0.683130051063973	0.89
DNApol-iota	Cdc5	1.53	0.047	0.55	0.683130051063973	0.89
DNApol-iota	CG3847	1.46	0.047	0.55	0.683130051063973	0.89
DNApol-iota	CG32700	1.42	0.047	0.55	0.683130051063973	0.89
RpA-70	CG1792	5.69	0.067	0.27	0.447213595499958	0.64
RpA-70	fd68A	5.15	0.067	0.27	0.447213595499958	0.64
RpA-70	Sce	5.06	0.067	0.27	0.447213595499958	0.64
RpA-70	phol	4.98	0.067	0.27	0.447213595499958	0.64
RpA-70	CG3815	4.41	0.067	0.27	0.447213595499958	0.64
RpA-70	ppl	3.94	0.067	0.27	0.447213595499958	0.64
RpA-70	mamo	3.83	0.067	0.27	0.447213595499958	0.64
RpA-70	MED4	3.31	0.067	0.27	0.447213595499958	0.64
RpA-70	CG30403	3.23	0.067	0.27	0.447213595499958	0.64
RpA-70	pzg	3.1	0.067	0.27	0.447213595499958	0.64
RpA-70	Kdm2	2.7	0.067	0.27	0.447213595499958	0.64
RpA-70	CG11317	2.42	0.067	0.27	0.447213595499958	0.64
RpA-70	CG10959	2.41	0.067	0.27	0.447213595499958	0.64
RpA-70	Ssl1	2.41	0.067	0.27	0.447213595499958	0.64
RpA-70	Hsf	2.36	0.067	0.27	0.447213595499958	0.64
RpA-70	CG3847	2.21	0.067	0.27	0.447213595499958	0.64
RpA-70	kin17	2.18	0.067	0.27	0.447213595499958	0.64
RpA-70	CG44247	2.15	0.067	0.27	0.447213595499958	0.64
RpA-70	CG17361	2.13	0.067	0.27	0.447213595499958	0.64
RpA-70	grp	2.04	0.067	0.27	0.447213595499958	0.64
RpA-70	CG6254	2.02	0.067	0.27	0.447213595499958	0.64
RpA-70	CG17806	2.02	0.067	0.27	0.447213595499958	0.64
RpA-70	Chrac-14	1.97	0.067	0.27	0.447213595499958	0.64
RpA-70	CG8216	1.95	0.067	0.27	0.447213595499958	0.64
RpA-70	mor	1.95	0.067	0.27	0.447213595499958	0.64
RpA-70	Eip74EF	1.67	0.067	0.27	0.447213595499958	0.64
RpA-70	MED17	1.62	0.067	0.27	0.447213595499958	0.64
RpA-70	MED28	1.45	0.067	0.27	0.447213595499958	0.64
RpA-70	Bap55	1.39	0.067	0.27	0.447213595499958	0.64
RpA-70	Lmpt	1.37	0.067	0.27	0.447213595499958	0.64
Sgt1	Crc	10.74	0.072	0.59	0.683130051063973	0.78
Sgt1	GATAd	8.07	0.072	0.59	0.683130051063973	0.78
Sgt1	Hsf	6.32	0.072	0.59	0.683130051063973	0.78
Sgt1	ph-p	4.46	0.072	0.59	0.683130051063973	0.78
Sgt1	Su(z)12	4.26	0.072	0.59	0.683130051063973	0.78
Sgt1	Rbf	3.67	0.072	0.59	0.683130051063973	0.78
Sgt1	CG2889	3.57	0.072	0.59	0.683130051063973	0.78
Sgt1	Hakai	3.49	0.072	0.59	0.683130051063973	0.78
Sgt1	CG1792	3.43	0.072	0.59	0.683130051063973	0.78
Sgt1	rgr	3.08	0.072	0.59	0.683130051063973	0.78
Sgt1	Eip74EF	2.87	0.072	0.59	0.683130051063973	0.78
Sgt1	Xbp1	2.65	0.072	0.59	0.683130051063973	0.78
Sgt1	hpo	2.64	0.072	0.59	0.683130051063973	0.78
Sgt1	grp	2.63	0.072	0.59	0.683130051063973	0.78
Sgt1	ktub	2.44	0.072	0.59	0.683130051063973	0.78
Sgt1	Mef2	2.43	0.072	0.59	0.683130051063973	0.78
Sgt1	cwo	2.28	0.072	0.59	0.683130051063973	0.78
Sgt1	CG6689	2.23	0.072	0.59	0.683130051063973	0.78
Sgt1	CG45071	2.14	0.072	0.59	0.683130051063973	0.78
Sgt1	CG6654	2.11	0.072	0.59	0.683130051063973	0.78
Sgt1	Trf	2.04	0.072	0.59	0.683130051063973	0.78
Sgt1	HP1b	1.93	0.072	0.59	0.683130051063973	0.78
Sgt1	MBD-R2	1.75	0.072	0.59	0.683130051063973	0.78
Sgt1	CG8950	1.74	0.072	0.59	0.683130051063973	0.78
Sgt1	CG12659	1.68	0.072	0.59	0.683130051063973	0.78
Sgt1	dbr	1.67	0.072	0.59	0.683130051063973	0.78
Sgt1	Hr39	1.66	0.072	0.59	0.683130051063973	0.78
Sgt1	TFAM	1.62	0.072	0.59	0.683130051063973	0.78
Sgt1	Rack1	1.55	0.072	0.59	0.683130051063973	0.78
Sgt1	Side	1.54	0.072	0.59	0.683130051063973	0.78
Coq2	CG6689	7.84	0.031	0.31	1	0.99
Coq2	RpII33	5.8	0.031	0.31	1	0.99
Coq2	Su(z)12	5.39	0.031	0.31	1	0.99
Coq2	ADD1	4.95	0.031	0.31	1	0.99
Coq2	CG17361	4.16	0.031	0.31	1	0.99
Coq2	l(3)mbt	4.06	0.031	0.31	1	0.99
Coq2	CG6254	3.89	0.031	0.31	1	0.99
Coq2	Rpd3	3.26	0.031	0.31	1	0.99
Coq2	CG8950	3.03	0.031	0.31	1	0.99
Coq2	phol	2.9	0.031	0.31	1	0.99
Coq2	Xbp1	2.9	0.031	0.31	1	0.99
Coq2	Trf	2.1	0.031	0.31	1	0.99
Coq2	Xrp1	2.07	0.031	0.31	1	0.99
Coq2	CG14711	2.06	0.031	0.31	1	0.99
Coq2	mod	2.02	0.031	0.31	1	0.99
Coq2	CG6907	2	0.031	0.31	1	0.99
Coq2	ppl	1.98	0.031	0.31	1	0.99
Coq2	ecd	1.97	0.031	0.31	1	0.99
Coq2	NFAT	1.94	0.031	0.31	1	0.99
Coq2	Lmpt	1.78	0.031	0.31	1	0.99
Coq2	CG8216	1.64	0.031	0.31	1	0.99
Coq2	Crc	1.57	0.031	0.31	1	0.99
Coq2	CG10654	1.52	0.031	0.31	1	0.99
Coq2	Side	1.51	0.031	0.31	1	0.99
Coq2	grp	1.46	0.031	0.31	1	0.99
Coq2	TfIIFbeta	1.45	0.031	0.31	1	0.99
Coq2	MBD-R2	1.37	0.031	0.31	1	0.99
Coq2	dimm	1.26	0.031	0.31	1	0.99
Coq2	Chrac-14	1.21	0.031	0.31	1	0.99
Coq2	Sce	1.14	0.031	0.31	1	0.99
CG45263	NFAT	16.75	0.712	0.3	0.487950036474267	0.09
CG45263	Eip74EF	13.05	0.712	0.3	0.487950036474267	0.09
CG45263	nvy	9.38	0.712	0.3	0.487950036474267	0.09
CG45263	ktub	6.54	0.712	0.3	0.487950036474267	0.09
CG45263	CG6254	5.31	0.712	0.3	0.487950036474267	0.09
CG45263	Sry-delta	4.75	0.712	0.3	0.487950036474267	0.09
CG45263	Eip93F	4.21	0.712	0.3	0.487950036474267	0.09
CG45263	CG10959	3.43	0.712	0.3	0.487950036474267	0.09
CG45263	Dnz1	3.21	0.712	0.3	0.487950036474267	0.09
CG45263	Crc	3.2	0.712	0.3	0.487950036474267	0.09
CG45263	CG6689	2.93	0.712	0.3	0.487950036474267	0.09
CG45263	CG7368	2.63	0.712	0.3	0.487950036474267	0.09
CG45263	Opbp	2.61	0.712	0.3	0.487950036474267	0.09
CG45263	Taf5	2.37	0.712	0.3	0.487950036474267	0.09
CG45263	HP1b	2.21	0.712	0.3	0.487950036474267	0.09
CG45263	CG6813	2.13	0.712	0.3	0.487950036474267	0.09
CG45263	CG13894	2.02	0.712	0.3	0.487950036474267	0.09
CG45263	CG14711	1.96	0.712	0.3	0.487950036474267	0.09
CG45263	Elp3	1.86	0.712	0.3	0.487950036474267	0.09
CG45263	row	1.84	0.712	0.3	0.487950036474267	0.09
CG45263	dbr	1.67	0.712	0.3	0.487950036474267	0.09
CG45263	Bx	1.65	0.712	0.3	0.487950036474267	0.09
CG45263	CG11317	1.64	0.712	0.3	0.487950036474267	0.09
CG45263	TH1	1.6	0.712	0.3	0.487950036474267	0.09
CG45263	Hakai	1.5	0.712	0.3	0.487950036474267	0.09
CG45263	Sce	1.48	0.712	0.3	0.487950036474267	0.09
CG45263	CG11723	1.46	0.712	0.3	0.487950036474267	0.09
CG45263	Rack1	1.34	0.712	0.3	0.487950036474267	0.09
CG45263	CG3815	1.34	0.712	0.3	0.487950036474267	0.09
CG45263	CG4565	1.28	0.712	0.3	0.487950036474267	0.09
CG8021	CG18265	10.46	0.053	0.59	1	0.74
CG8021	CG4820	7.74	0.053	0.59	1	0.74
CG8021	CG17568	7.05	0.053	0.59	1	0.74
CG8021	CG14711	6.76	0.053	0.59	1	0.74
CG8021	ash2	6.62	0.053	0.59	1	0.74
CG8021	CG13894	5.53	0.053	0.59	1	0.74
CG8021	CG10654	4.95	0.053	0.59	1	0.74
CG8021	kin17	4.6	0.053	0.59	1	0.74
CG8021	Sap30	4.16	0.053	0.59	1	0.74
CG8021	Mes4	4.06	0.053	0.59	1	0.74
CG8021	ppl	3.89	0.053	0.59	1	0.74
CG8021	trem	3.3	0.053	0.59	1	0.74
CG8021	mrn	3.13	0.053	0.59	1	0.74
CG8021	Taf5	3.12	0.053	0.59	1	0.74
CG8021	Crc	2.16	0.053	0.59	1	0.74
CG8021	ADD1	2.02	0.053	0.59	1	0.74
CG8021	CG9215	1.96	0.053	0.59	1	0.74
CG8021	Cdc5	1.94	0.053	0.59	1	0.74
CG8021	Side	1.88	0.053	0.59	1	0.74
CG8021	CG10959	1.76	0.053	0.59	1	0.74
CG8021	CG11317	1.65	0.053	0.59	1	0.74
CG8021	RpII33	1.64	0.053	0.59	1	0.74
CG8021	Hr39	1.58	0.053	0.59	1	0.74
CG8021	Rbsn-5	1.57	0.053	0.59	1	0.74
CG8021	CG6254	1.56	0.053	0.59	1	0.74
CG8021	TFAM	1.54	0.053	0.59	1	0.74
CG8021	tef	1.38	0.053	0.59	1	0.74
CG8021	CG15073	1.35	0.053	0.59	1	0.74
CG8021	jing	1.34	0.053	0.59	1	0.74
CG8021	Sry-delta	1.31	0.053	0.59	1	0.74
CG8043	CG6907	4.49	0.05	0.24	1	0.98
CG8043	E2f1	4.38	0.05	0.24	1	0.98
CG8043	trem	4.25	0.05	0.24	1	0.98
CG8043	CG42748	4.13	0.05	0.24	1	0.98
CG8043	CkIIalpha-i1	3.72	0.05	0.24	1	0.98
CG8043	esn	3.5	0.05	0.24	1	0.98
CG8043	kin17	2.99	0.05	0.24	1	0.98
CG8043	CG10654	2.83	0.05	0.24	1	0.98
CG8043	Sap30	2.63	0.05	0.24	1	0.98
CG8043	Side	2.58	0.05	0.24	1	0.98
CG8043	CG17361	2.55	0.05	0.24	1	0.98
CG8043	CG13123	2.4	0.05	0.24	1	0.98
CG8043	CG6254	2.38	0.05	0.24	1	0.98
CG8043	CG4820	2.28	0.05	0.24	1	0.98
CG8043	Crc	2.19	0.05	0.24	1	0.98
CG8043	Hr39	2.11	0.05	0.24	1	0.98
CG8043	Opbp	1.97	0.05	0.24	1	0.98
CG8043	Su(z)12	1.91	0.05	0.24	1	0.98
CG8043	CG11317	1.82	0.05	0.24	1	0.98
CG8043	CG2889	1.79	0.05	0.24	1	0.98
CG8043	CG17568	1.67	0.05	0.24	1	0.98
CG8043	CG45071	1.61	0.05	0.24	1	0.98
CG8043	spt4	1.59	0.05	0.24	1	0.98
CG8043	grp	1.57	0.05	0.24	1	0.98
CG8043	CG12391	1.49	0.05	0.24	1	0.98
CG8043	e(y)2	1.49	0.05	0.24	1	0.98
CG8043	cbt	1.48	0.05	0.24	1	0.98
CG8043	CG1792	1.45	0.05	0.24	1	0.98
CG8043	CG8578	1.41	0.05	0.24	1	0.98
CG8043	E2f2	1.3	0.05	0.24	1	0.98
CG9801	CG3847	5.39	0.19	0.44	1	0.75
CG9801	HmgD	5.39	0.19	0.44	1	0.75
CG9801	e(y)2	5.13	0.19	0.44	1	0.75
CG9801	Eip74EF	4.78	0.19	0.44	1	0.75
CG9801	MED28	3.52	0.19	0.44	1	0.75
CG9801	CG17829	3.45	0.19	0.44	1	0.75
CG9801	CG44247	3.43	0.19	0.44	1	0.75
CG9801	CG14441	3.02	0.19	0.44	1	0.75
CG9801	Crc	2.98	0.19	0.44	1	0.75
CG9801	grp	2.91	0.19	0.44	1	0.75
CG9801	Hakai	2.72	0.19	0.44	1	0.75
CG9801	dbr	2.56	0.19	0.44	1	0.75
CG9801	Hr39	2.41	0.19	0.44	1	0.75
CG9801	spt4	2.39	0.19	0.44	1	0.75
CG9801	CG13123	2.29	0.19	0.44	1	0.75
CG9801	mamo	2.2	0.19	0.44	1	0.75
CG9801	E2f1	2.05	0.19	0.44	1	0.75
CG9801	rgr	1.97	0.19	0.44	1	0.75
CG9801	CG14711	1.96	0.19	0.44	1	0.75
CG9801	fd68A	1.93	0.19	0.44	1	0.75
CG9801	tef	1.91	0.19	0.44	1	0.75
CG9801	mor	1.81	0.19	0.44	1	0.75
CG9801	tara	1.78	0.19	0.44	1	0.75
CG9801	CG9215	1.62	0.19	0.44	1	0.75
CG9801	Kdm2	1.32	0.19	0.44	1	0.75
CG9801	mld	1.3	0.19	0.44	1	0.75
CG9801	CG6163	1.27	0.19	0.44	1	0.75
CG9801	CG13894	1.25	0.19	0.44	1	0.75
CG9801	RpII33	1.19	0.19	0.44	1	0.75
CG9801	CG9705	1.17	0.19	0.44	1	0.75
CG11768	tef	5.04	0.367	0.1	0.428571428571429	0.64
CG11768	phol	4.7	0.367	0.1	0.428571428571429	0.64
CG11768	Ssl1	4.03	0.367	0.1	0.428571428571429	0.64
CG11768	CG32982	2.51	0.367	0.1	0.428571428571429	0.64
CG11768	Eip93F	2.51	0.367	0.1	0.428571428571429	0.64
CG11768	e(y)2	2.45	0.367	0.1	0.428571428571429	0.64
CG11768	hpo	2.27	0.367	0.1	0.428571428571429	0.64
CG11768	Kdm2	2.23	0.367	0.1	0.428571428571429	0.64
CG11768	NFAT	2.23	0.367	0.1	0.428571428571429	0.64
CG11768	CG45071	1.96	0.367	0.1	0.428571428571429	0.64
CG11768	Rpd3	1.9	0.367	0.1	0.428571428571429	0.64
CG11768	Atf-2	1.89	0.367	0.1	0.428571428571429	0.64
CG11768	Bx	1.84	0.367	0.1	0.428571428571429	0.64
CG11768	CG4676	1.82	0.367	0.1	0.428571428571429	0.64
CG11768	MED17	1.67	0.367	0.1	0.428571428571429	0.64
CG11768	CG8765	1.59	0.367	0.1	0.428571428571429	0.64
CG11768	CG3847	1.57	0.367	0.1	0.428571428571429	0.64
CG11768	CG17829	1.47	0.367	0.1	0.428571428571429	0.64
CG11768	CG3838	1.43	0.367	0.1	0.428571428571429	0.64
CG11768	Dnz1	1.42	0.367	0.1	0.428571428571429	0.64
CG11768	Sap30	1.31	0.367	0.1	0.428571428571429	0.64
CG11768	CG11414	1.3	0.367	0.1	0.428571428571429	0.64
CG11768	HmgD	1.29	0.367	0.1	0.428571428571429	0.64
CG11768	jing	1.26	0.367	0.1	0.428571428571429	0.64
CG11768	CG6689	1.1	0.367	0.1	0.428571428571429	0.64
CG11768	CG6163	1.03	0.367	0.1	0.428571428571429	0.64
CG11768	Trf	1	0.367	0.1	0.428571428571429	0.64
CG11768	Side	0.88	0.367	0.1	0.428571428571429	0.64
CG11768	Xrp1	0.84	0.367	0.1	0.428571428571429	0.64
CG11768	Sox14	0.8	0.367	0.1	0.428571428571429	0.64
CG9839	mrn	13.92	0.039	0.41	1	0.95
CG9839	Crc	12.45	0.039	0.41	1	0.95
CG9839	Eip93F	10.28	0.039	0.41	1	0.95
CG9839	CG6163	8.58	0.039	0.41	1	0.95
CG9839	CG11317	6.06	0.039	0.41	1	0.95
CG9839	CG30403	5.98	0.039	0.41	1	0.95
CG9839	GATAd	5.66	0.039	0.41	1	0.95
CG9839	CG4820	4.93	0.039	0.41	1	0.95
CG9839	tara	3.16	0.039	0.41	1	0.95
CG9839	TFAM	3	0.039	0.41	1	0.95
CG9839	Hakai	2.98	0.039	0.41	1	0.95
CG9839	Kdm2	2.84	0.039	0.41	1	0.95
CG9839	E2f1	2.77	0.039	0.41	1	0.95
CG9839	CG45071	2.68	0.039	0.41	1	0.95
CG9839	Sap30	2.48	0.039	0.41	1	0.95
CG9839	MED28	2.44	0.039	0.41	1	0.95
CG9839	Su(z)12	2.44	0.039	0.41	1	0.95
CG9839	spt4	2.38	0.039	0.41	1	0.95
CG9839	CG6689	2.24	0.039	0.41	1	0.95
CG9839	ph-p	2.2	0.039	0.41	1	0.95
CG9839	e(y)2	2.17	0.039	0.41	1	0.95
CG9839	Bap55	2.16	0.039	0.41	1	0.95
CG9839	jing	2.14	0.039	0.41	1	0.95
CG9839	CG10959	2.13	0.039	0.41	1	0.95
CG9839	fd68A	2	0.039	0.41	1	0.95
CG9839	CG17361	1.95	0.039	0.41	1	0.95
CG9839	tef	1.94	0.039	0.41	1	0.95
CG9839	CG2889	1.82	0.039	0.41	1	0.95
CG9839	Sox14	1.78	0.039	0.41	1	0.95
CG9839	CG15073	1.77	0.039	0.41	1	0.95
pyd	Trf	12.94	0.54	0.3	0.683130051063973	0.69
pyd	MED17	4.8	0.54	0.3	0.683130051063973	0.69
pyd	CG8216	3.75	0.54	0.3	0.683130051063973	0.69
pyd	Dad	3.57	0.54	0.3	0.683130051063973	0.69
pyd	CG2889	3.53	0.54	0.3	0.683130051063973	0.69
pyd	TFAM	3.23	0.54	0.3	0.683130051063973	0.69
pyd	CG6813	3.12	0.54	0.3	0.683130051063973	0.69
pyd	CG10959	2.58	0.54	0.3	0.683130051063973	0.69
pyd	E2f2	2.49	0.54	0.3	0.683130051063973	0.69
pyd	Brf	2.4	0.54	0.3	0.683130051063973	0.69
pyd	CG4820	2.35	0.54	0.3	0.683130051063973	0.69
pyd	CrebA	2.29	0.54	0.3	0.683130051063973	0.69
pyd	cbt	2.26	0.54	0.3	0.683130051063973	0.69
pyd	mrn	2.24	0.54	0.3	0.683130051063973	0.69
pyd	Xbp1	2.23	0.54	0.3	0.683130051063973	0.69
pyd	Kdm2	1.97	0.54	0.3	0.683130051063973	0.69
pyd	CG9948	1.82	0.54	0.3	0.683130051063973	0.69
pyd	CG3838	1.81	0.54	0.3	0.683130051063973	0.69
pyd	CG45071	1.73	0.54	0.3	0.683130051063973	0.69
pyd	CG44247	1.67	0.54	0.3	0.683130051063973	0.69
pyd	Cdc5	1.67	0.54	0.3	0.683130051063973	0.69
pyd	CG6254	1.6	0.54	0.3	0.683130051063973	0.69
pyd	rgr	1.59	0.54	0.3	0.683130051063973	0.69
pyd	zf30C	1.59	0.54	0.3	0.683130051063973	0.69
pyd	ppl	1.53	0.54	0.3	0.683130051063973	0.69
pyd	CG32700	1.42	0.54	0.3	0.683130051063973	0.69
pyd	E2f1	1.38	0.54	0.3	0.683130051063973	0.69
pyd	e(y)2	1.38	0.54	0.3	0.683130051063973	0.69
pyd	grp	1.24	0.54	0.3	0.683130051063973	0.69
pyd	CG14441	1.23	0.54	0.3	0.683130051063973	0.69
skap	nvy	6.89	0.114	0.68	0.53748384988657	0.71
skap	Eip74EF	5.5	0.114	0.68	0.53748384988657	0.71
skap	MBD-R2	4.73	0.114	0.68	0.53748384988657	0.71
skap	CG8924	3.77	0.114	0.68	0.53748384988657	0.71
skap	ktub	3.66	0.114	0.68	0.53748384988657	0.71
skap	E2f1	2.78	0.114	0.68	0.53748384988657	0.71
skap	TH1	2.74	0.114	0.68	0.53748384988657	0.71
skap	ppl	2.69	0.114	0.68	0.53748384988657	0.71
skap	E2f2	2.58	0.114	0.68	0.53748384988657	0.71
skap	Mes4	2.4	0.114	0.68	0.53748384988657	0.71
skap	CG7368	2.29	0.114	0.68	0.53748384988657	0.71
skap	CR43670	2.27	0.114	0.68	0.53748384988657	0.71
skap	Sap30	2.25	0.114	0.68	0.53748384988657	0.71
skap	bon	2.16	0.114	0.68	0.53748384988657	0.71
skap	CG11317	2.15	0.114	0.68	0.53748384988657	0.71
skap	Sry-delta	2.1	0.114	0.68	0.53748384988657	0.71
skap	cbt	2.06	0.114	0.68	0.53748384988657	0.71
skap	CtBP	2.01	0.114	0.68	0.53748384988657	0.71
skap	ph-p	1.9	0.114	0.68	0.53748384988657	0.71
skap	Hsf	1.84	0.114	0.68	0.53748384988657	0.71
skap	CG18265	1.77	0.114	0.68	0.53748384988657	0.71
skap	Trf	1.72	0.114	0.68	0.53748384988657	0.71
skap	Side	1.67	0.114	0.68	0.53748384988657	0.71
skap	CG15073	1.66	0.114	0.68	0.53748384988657	0.71
skap	CG14711	1.63	0.114	0.68	0.53748384988657	0.71
skap	Rbf	1.58	0.114	0.68	0.53748384988657	0.71
skap	dalao	1.52	0.114	0.68	0.53748384988657	0.71
skap	TfIIFbeta	1.5	0.114	0.68	0.53748384988657	0.71
skap	trem	1.5	0.114	0.68	0.53748384988657	0.71
skap	GATAd	1.45	0.114	0.68	0.53748384988657	0.71
RagA-B	Elp3	13.6	0.095	0.32	0.560611910581388	0.6
RagA-B	Mef2	9.28	0.095	0.32	0.560611910581388	0.6
RagA-B	Mes4	6.4	0.095	0.32	0.560611910581388	0.6
RagA-B	CG3065	6.32	0.095	0.32	0.560611910581388	0.6
RagA-B	CG9215	4.38	0.095	0.32	0.560611910581388	0.6
RagA-B	Crc	4.34	0.095	0.32	0.560611910581388	0.6
RagA-B	Rbsn-5	3.53	0.095	0.32	0.560611910581388	0.6
RagA-B	TfIIFbeta	3.53	0.095	0.32	0.560611910581388	0.6
RagA-B	Brf	3.5	0.095	0.32	0.560611910581388	0.6
RagA-B	Eip93F	2.81	0.095	0.32	0.560611910581388	0.6
RagA-B	HP1b	2.76	0.095	0.32	0.560611910581388	0.6
RagA-B	CG1792	2.02	0.095	0.32	0.560611910581388	0.6
RagA-B	TFAM	1.97	0.095	0.32	0.560611910581388	0.6
RagA-B	ecd	1.81	0.095	0.32	0.560611910581388	0.6
RagA-B	esn	1.64	0.095	0.32	0.560611910581388	0.6
RagA-B	Bx	1.63	0.095	0.32	0.560611910581388	0.6
RagA-B	CG4820	1.58	0.095	0.32	0.560611910581388	0.6
RagA-B	Hakai	1.46	0.095	0.32	0.560611910581388	0.6
RagA-B	mor	1.44	0.095	0.32	0.560611910581388	0.6
RagA-B	Sry-delta	1.41	0.095	0.32	0.560611910581388	0.6
RagA-B	CG6907	1.41	0.095	0.32	0.560611910581388	0.6
RagA-B	CG11317	1.38	0.095	0.32	0.560611910581388	0.6
RagA-B	Eip74EF	1.37	0.095	0.32	0.560611910581388	0.6
RagA-B	CG8950	1.35	0.095	0.32	0.560611910581388	0.6
RagA-B	Side	1.3	0.095	0.32	0.560611910581388	0.6
RagA-B	Kdm2	1.28	0.095	0.32	0.560611910581388	0.6
RagA-B	hpo	1.25	0.095	0.32	0.560611910581388	0.6
RagA-B	fd68A	1.25	0.095	0.32	0.560611910581388	0.6
RagA-B	CG6654	1.21	0.095	0.32	0.560611910581388	0.6
RagA-B	ADD1	1.17	0.095	0.32	0.560611910581388	0.6
CG11980	CG7368	7.57	0.091	0.7	1	0.99
CG11980	dalao	7.07	0.091	0.7	1	0.99
CG11980	MED4	6.88	0.091	0.7	1	0.99
CG11980	Rbsn-5	4.21	0.091	0.7	1	0.99
CG11980	tef	4.04	0.091	0.7	1	0.99
CG11980	Elp3	3.79	0.091	0.7	1	0.99
CG11980	mod	3.32	0.091	0.7	1	0.99
CG11980	CG8216	3	0.091	0.7	1	0.99
CG11980	CG6254	2.55	0.091	0.7	1	0.99
CG11980	CG6163	2.28	0.091	0.7	1	0.99
CG11980	CR43670	2.23	0.091	0.7	1	0.99
CG11980	Brf	2.15	0.091	0.7	1	0.99
CG11980	CG1792	2.04	0.091	0.7	1	0.99
CG11980	e(y)2	1.96	0.091	0.7	1	0.99
CG11980	row	1.93	0.091	0.7	1	0.99
CG11980	CG12659	1.77	0.091	0.7	1	0.99
CG11980	ecd	1.73	0.091	0.7	1	0.99
CG11980	CG32982	1.71	0.091	0.7	1	0.99
CG11980	ppl	1.65	0.091	0.7	1	0.99
CG11980	CG2889	1.56	0.091	0.7	1	0.99
CG11980	TfIIFbeta	1.54	0.091	0.7	1	0.99
CG11980	Trf	1.43	0.091	0.7	1	0.99
CG11980	Sce	1.38	0.091	0.7	1	0.99
CG11980	CG6689	1.34	0.091	0.7	1	0.99
CG11980	CrebA	1.32	0.091	0.7	1	0.99
CG11980	CG13123	1.3	0.091	0.7	1	0.99
CG11980	zf30C	1.26	0.091	0.7	1	0.99
CG11980	phol	1.18	0.091	0.7	1	0.99
CG11980	Xrp1	1.13	0.091	0.7	1	0.99
CG11980	CG4820	1.1	0.091	0.7	1	0.99
Kdm2	CG12299	9.76	0.047	0.37	0.683130051063973	0.94
Kdm2	ppl	7.84	0.047	0.37	0.683130051063973	0.94
Kdm2	CG17806	7.83	0.047	0.37	0.683130051063973	0.94
Kdm2	Xbp1	6.18	0.047	0.37	0.683130051063973	0.94
Kdm2	CG3163	5.05	0.047	0.37	0.683130051063973	0.94
Kdm2	hng1	4.54	0.047	0.37	0.683130051063973	0.94
Kdm2	CG11414	4.52	0.047	0.37	0.683130051063973	0.94
Kdm2	CG1792	3.83	0.047	0.37	0.683130051063973	0.94
Kdm2	Crc	3.82	0.047	0.37	0.683130051063973	0.94
Kdm2	dalao	3.43	0.047	0.37	0.683130051063973	0.94
Kdm2	fd68A	3.37	0.047	0.37	0.683130051063973	0.94
Kdm2	jing	3.24	0.047	0.37	0.683130051063973	0.94
Kdm2	dbr	2.83	0.047	0.37	0.683130051063973	0.94
Kdm2	CG14711	2.82	0.047	0.37	0.683130051063973	0.94
Kdm2	Eip93F	2.62	0.047	0.37	0.683130051063973	0.94
Kdm2	zf30C	2.51	0.047	0.37	0.683130051063973	0.94
Kdm2	RpII33	2.31	0.047	0.37	0.683130051063973	0.94
Kdm2	Elp3	2.14	0.047	0.37	0.683130051063973	0.94
Kdm2	CG6254	2.02	0.047	0.37	0.683130051063973	0.94
Kdm2	CG10959	1.94	0.047	0.37	0.683130051063973	0.94
Kdm2	nvy	1.91	0.047	0.37	0.683130051063973	0.94
Kdm2	CG32982	1.89	0.047	0.37	0.683130051063973	0.94
Kdm2	CG13894	1.76	0.047	0.37	0.683130051063973	0.94
Kdm2	tara	1.76	0.047	0.37	0.683130051063973	0.94
Kdm2	CG2889	1.58	0.047	0.37	0.683130051063973	0.94
Kdm2	tef	1.58	0.047	0.37	0.683130051063973	0.94
Kdm2	CG12659	1.57	0.047	0.37	0.683130051063973	0.94
Kdm2	CG9215	1.57	0.047	0.37	0.683130051063973	0.94
Kdm2	Ssl1	1.52	0.047	0.37	0.683130051063973	0.94
Kdm2	CG3847	1.48	0.047	0.37	0.683130051063973	0.94
pum	jing	8.47	0.604	0.12	0.333333333333333	0.45
pum	mod	7.22	0.604	0.12	0.333333333333333	0.45
pum	CG4676	3.24	0.604	0.12	0.333333333333333	0.45
pum	mld	3.05	0.604	0.12	0.333333333333333	0.45
pum	nvy	3	0.604	0.12	0.333333333333333	0.45
pum	l(3)mbt	2.68	0.604	0.12	0.333333333333333	0.45
pum	mor	2.55	0.604	0.12	0.333333333333333	0.45
pum	ppl	2.47	0.604	0.12	0.333333333333333	0.45
pum	NFAT	2.35	0.604	0.12	0.333333333333333	0.45
pum	CG2889	2.22	0.604	0.12	0.333333333333333	0.45
pum	Rbsn-5	2.15	0.604	0.12	0.333333333333333	0.45
pum	CG14711	2.05	0.604	0.12	0.333333333333333	0.45
pum	spt4	2.04	0.604	0.12	0.333333333333333	0.45
pum	Crc	2.01	0.604	0.12	0.333333333333333	0.45
pum	Eip93F	2.01	0.604	0.12	0.333333333333333	0.45
pum	CG9215	1.96	0.604	0.12	0.333333333333333	0.45
pum	Su(z)12	1.95	0.604	0.12	0.333333333333333	0.45
pum	Xrp1	1.94	0.604	0.12	0.333333333333333	0.45
pum	Octbeta2R	1.89	0.604	0.12	0.333333333333333	0.45
pum	RpII33	1.75	0.604	0.12	0.333333333333333	0.45
pum	CR43670	1.73	0.604	0.12	0.333333333333333	0.45
pum	MED17	1.66	0.604	0.12	0.333333333333333	0.45
pum	esn	1.64	0.604	0.12	0.333333333333333	0.45
pum	Dad	1.56	0.604	0.12	0.333333333333333	0.45
pum	CrebA	1.54	0.604	0.12	0.333333333333333	0.45
pum	CG10654	1.44	0.604	0.12	0.333333333333333	0.45
pum	Lmpt	1.41	0.604	0.12	0.333333333333333	0.45
pum	CG11414	1.34	0.604	0.12	0.333333333333333	0.45
pum	Atf-2	1.34	0.604	0.12	0.333333333333333	0.45
pum	row	1.31	0.604	0.12	0.333333333333333	0.45
Ibf1	RpII33	5.72	0.049	-0.12	0.227710017021324	0.46
Ibf1	CG6163	4.4	0.049	-0.12	0.227710017021324	0.46
Ibf1	MED28	4.09	0.049	-0.12	0.227710017021324	0.46
Ibf1	Sce	3.07	0.049	-0.12	0.227710017021324	0.46
Ibf1	grp	2.92	0.049	-0.12	0.227710017021324	0.46
Ibf1	CtBP	2.91	0.049	-0.12	0.227710017021324	0.46
Ibf1	CG8950	2.89	0.049	-0.12	0.227710017021324	0.46
Ibf1	CG32982	2.89	0.049	-0.12	0.227710017021324	0.46
Ibf1	zf30C	2.75	0.049	-0.12	0.227710017021324	0.46
Ibf1	Xrp1	2.67	0.049	-0.12	0.227710017021324	0.46
Ibf1	CG6907	2.31	0.049	-0.12	0.227710017021324	0.46
Ibf1	CG12391	2.06	0.049	-0.12	0.227710017021324	0.46
Ibf1	MBD-R2	2.06	0.049	-0.12	0.227710017021324	0.46
Ibf1	ppl	1.97	0.049	-0.12	0.227710017021324	0.46
Ibf1	CG6813	1.71	0.049	-0.12	0.227710017021324	0.46
Ibf1	CG14711	1.68	0.049	-0.12	0.227710017021324	0.46
Ibf1	Atf-2	1.61	0.049	-0.12	0.227710017021324	0.46
Ibf1	E2f1	1.61	0.049	-0.12	0.227710017021324	0.46
Ibf1	hng1	1.59	0.049	-0.12	0.227710017021324	0.46
Ibf1	ADD1	1.55	0.049	-0.12	0.227710017021324	0.46
Ibf1	Chrac-14	1.53	0.049	-0.12	0.227710017021324	0.46
Ibf1	CG17568	1.52	0.049	-0.12	0.227710017021324	0.46
Ibf1	Crc	1.51	0.049	-0.12	0.227710017021324	0.46
Ibf1	CkIIalpha-i1	1.41	0.049	-0.12	0.227710017021324	0.46
Ibf1	CG3815	1.31	0.049	-0.12	0.227710017021324	0.46
Ibf1	Hakai	1.19	0.049	-0.12	0.227710017021324	0.46
Ibf1	rgr	1.15	0.049	-0.12	0.227710017021324	0.46
Ibf1	Su(var)2-HP2	1.13	0.049	-0.12	0.227710017021324	0.46
Ibf1	CG12299	1.04	0.049	-0.12	0.227710017021324	0.46
Ibf1	Kdm2	0.99	0.049	-0.12	0.227710017021324	0.46
Aats-trp	tara	5.61	0.059	0.26	0.447213595499958	0.8
Aats-trp	CG3847	3.71	0.059	0.26	0.447213595499958	0.8
Aats-trp	CG30403	3.58	0.059	0.26	0.447213595499958	0.8
Aats-trp	mor	3.25	0.059	0.26	0.447213595499958	0.8
Aats-trp	CG9215	2.99	0.059	0.26	0.447213595499958	0.8
Aats-trp	pzg	2.61	0.059	0.26	0.447213595499958	0.8
Aats-trp	e(y)2	2.36	0.059	0.26	0.447213595499958	0.8
Aats-trp	Mes4	2.28	0.059	0.26	0.447213595499958	0.8
Aats-trp	Opbp	2.18	0.059	0.26	0.447213595499958	0.8
Aats-trp	ppl	2.17	0.059	0.26	0.447213595499958	0.8
Aats-trp	CG1792	1.92	0.059	0.26	0.447213595499958	0.8
Aats-trp	Dnz1	1.88	0.059	0.26	0.447213595499958	0.8
Aats-trp	CkIIalpha-i1	1.63	0.059	0.26	0.447213595499958	0.8
Aats-trp	dalao	1.45	0.059	0.26	0.447213595499958	0.8
Aats-trp	mld	1.45	0.059	0.26	0.447213595499958	0.8
Aats-trp	E2f2	1.43	0.059	0.26	0.447213595499958	0.8
Aats-trp	Taf5	1.41	0.059	0.26	0.447213595499958	0.8
Aats-trp	CG9705	1.4	0.059	0.26	0.447213595499958	0.8
Aats-trp	Cdc5	1.37	0.059	0.26	0.447213595499958	0.8
Aats-trp	zf30C	1.34	0.059	0.26	0.447213595499958	0.8
Aats-trp	MED28	1.31	0.059	0.26	0.447213595499958	0.8
Aats-trp	CG6689	1.23	0.059	0.26	0.447213595499958	0.8
Aats-trp	CG2889	1.15	0.059	0.26	0.447213595499958	0.8
Aats-trp	Sox14	1.1	0.059	0.26	0.447213595499958	0.8
Aats-trp	CG17806	1.06	0.059	0.26	0.447213595499958	0.8
Aats-trp	dimm	1.02	0.059	0.26	0.447213595499958	0.8
Aats-trp	Side	0.99	0.059	0.26	0.447213595499958	0.8
Aats-trp	mod	0.95	0.059	0.26	0.447213595499958	0.8
Aats-trp	hng1	0.93	0.059	0.26	0.447213595499958	0.8
Aats-trp	CG45071	0.89	0.059	0.26	0.447213595499958	0.8
Vps16A	tef	5.89	0.081	0.36	0.149071198499986	0.22
Vps16A	Hr39	5.27	0.081	0.36	0.149071198499986	0.22
Vps16A	TfIIFbeta	4	0.081	0.36	0.149071198499986	0.22
Vps16A	MED18	3.3	0.081	0.36	0.149071198499986	0.22
Vps16A	Taf5	3.27	0.081	0.36	0.149071198499986	0.22
Vps16A	Sox14	3.23	0.081	0.36	0.149071198499986	0.22
Vps16A	ktub	3.14	0.081	0.36	0.149071198499986	0.22
Vps16A	CG13894	3.14	0.081	0.36	0.149071198499986	0.22
Vps16A	grp	3.14	0.081	0.36	0.149071198499986	0.22
Vps16A	CG10959	2.77	0.081	0.36	0.149071198499986	0.22
Vps16A	dbr	2.55	0.081	0.36	0.149071198499986	0.22
Vps16A	cwo	2.24	0.081	0.36	0.149071198499986	0.22
Vps16A	cbt	2.19	0.081	0.36	0.149071198499986	0.22
Vps16A	kin17	2.15	0.081	0.36	0.149071198499986	0.22
Vps16A	CG9705	2.09	0.081	0.36	0.149071198499986	0.22
Vps16A	HmgD	2	0.081	0.36	0.149071198499986	0.22
Vps16A	CG8216	1.95	0.081	0.36	0.149071198499986	0.22
Vps16A	CG8950	1.92	0.081	0.36	0.149071198499986	0.22
Vps16A	Dh44-R2	1.91	0.081	0.36	0.149071198499986	0.22
Vps16A	Sap30	1.71	0.081	0.36	0.149071198499986	0.22
Vps16A	Dnz1	1.65	0.081	0.36	0.149071198499986	0.22
Vps16A	CG10209	1.54	0.081	0.36	0.149071198499986	0.22
Vps16A	CG9215	1.52	0.081	0.36	0.149071198499986	0.22
Vps16A	CG11723	1.45	0.081	0.36	0.149071198499986	0.22
Vps16A	CG17829	1.44	0.081	0.36	0.149071198499986	0.22
Vps16A	hpo	1.21	0.081	0.36	0.149071198499986	0.22
Vps16A	bon	1.18	0.081	0.36	0.149071198499986	0.22
Vps16A	jing	1.16	0.081	0.36	0.149071198499986	0.22
Vps16A	Xbp1	1.16	0.081	0.36	0.149071198499986	0.22
Vps16A	CG4676	1.08	0.081	0.36	0.149071198499986	0.22
CG8861	Rpd3	12.51	0.943	0.25	0.377964473009227	0.62
CG8861	cbt	5.82	0.943	0.25	0.377964473009227	0.62
CG8861	row	4.3	0.943	0.25	0.377964473009227	0.62
CG8861	Trf	3.57	0.943	0.25	0.377964473009227	0.62
CG8861	TfIIFbeta	3.38	0.943	0.25	0.377964473009227	0.62
CG8861	mrn	2.57	0.943	0.25	0.377964473009227	0.62
CG8861	mamo	2.17	0.943	0.25	0.377964473009227	0.62
CG8861	CG6689	2.08	0.943	0.25	0.377964473009227	0.62
CG8861	RpII33	2.01	0.943	0.25	0.377964473009227	0.62
CG8861	CG2889	2	0.943	0.25	0.377964473009227	0.62
CG8861	CG6683	1.64	0.943	0.25	0.377964473009227	0.62
CG8861	CG3163	1.57	0.943	0.25	0.377964473009227	0.62
CG8861	CG4676	1.32	0.943	0.25	0.377964473009227	0.62
CG8861	Hsf	1.26	0.943	0.25	0.377964473009227	0.62
CG8861	Hr39	1.25	0.943	0.25	0.377964473009227	0.62
CG8861	CG9215	1.24	0.943	0.25	0.377964473009227	0.62
CG8861	MED4	1.2	0.943	0.25	0.377964473009227	0.62
CG8861	CG6163	1.07	0.943	0.25	0.377964473009227	0.62
CG8861	Sox14	1.02	0.943	0.25	0.377964473009227	0.62
CG8861	CG11723	0.97	0.943	0.25	0.377964473009227	0.62
CG8861	CG18265	0.95	0.943	0.25	0.377964473009227	0.62
CG8861	pzg	0.92	0.943	0.25	0.377964473009227	0.62
CG8861	CG7368	0.9	0.943	0.25	0.377964473009227	0.62
CG8861	HmgD	0.88	0.943	0.25	0.377964473009227	0.62
CG8861	MBD-R2	0.73	0.943	0.25	0.377964473009227	0.62
CG8861	trem	0.67	0.943	0.25	0.377964473009227	0.62
CG8861	spt4	0.66	0.943	0.25	0.377964473009227	0.62
CG8861	hpo	0.64	0.943	0.25	0.377964473009227	0.62
CG8861	CG14441	0.62	0.943	0.25	0.377964473009227	0.62
CG8861	Atf-2	0.57	0.943	0.25	0.377964473009227	0.62
alpha-Man-II	nvy	5.52	0.058	0.25	0.382970843102535	0.53
alpha-Man-II	Eip93F	4.2	0.058	0.25	0.382970843102535	0.53
alpha-Man-II	Rbf	3.54	0.058	0.25	0.382970843102535	0.53
alpha-Man-II	Mef2	2.81	0.058	0.25	0.382970843102535	0.53
alpha-Man-II	CG8765	2.65	0.058	0.25	0.382970843102535	0.53
alpha-Man-II	Atf-2	2.59	0.058	0.25	0.382970843102535	0.53
alpha-Man-II	CG14711	2.44	0.058	0.25	0.382970843102535	0.53
alpha-Man-II	CG11317	2.36	0.058	0.25	0.382970843102535	0.53
alpha-Man-II	Lmpt	2.09	0.058	0.25	0.382970843102535	0.53
alpha-Man-II	hpo	2.05	0.058	0.25	0.382970843102535	0.53
alpha-Man-II	CG6689	2	0.058	0.25	0.382970843102535	0.53
alpha-Man-II	dbr	1.96	0.058	0.25	0.382970843102535	0.53
alpha-Man-II	bon	1.94	0.058	0.25	0.382970843102535	0.53
alpha-Man-II	ppl	1.9	0.058	0.25	0.382970843102535	0.53
alpha-Man-II	CtBP	1.88	0.058	0.25	0.382970843102535	0.53
alpha-Man-II	phol	1.83	0.058	0.25	0.382970843102535	0.53
alpha-Man-II	CG1792	1.82	0.058	0.25	0.382970843102535	0.53
alpha-Man-II	pzg	1.73	0.058	0.25	0.382970843102535	0.53
alpha-Man-II	CG17829	1.65	0.058	0.25	0.382970843102535	0.53
alpha-Man-II	E2f1	1.58	0.058	0.25	0.382970843102535	0.53
alpha-Man-II	CG9705	1.57	0.058	0.25	0.382970843102535	0.53
alpha-Man-II	CG4820	1.39	0.058	0.25	0.382970843102535	0.53
alpha-Man-II	CG14441	1.35	0.058	0.25	0.382970843102535	0.53
alpha-Man-II	CG3847	1.33	0.058	0.25	0.382970843102535	0.53
alpha-Man-II	CG17806	1.29	0.058	0.25	0.382970843102535	0.53
alpha-Man-II	CG13123	1.25	0.058	0.25	0.382970843102535	0.53
alpha-Man-II	Trf	1.24	0.058	0.25	0.382970843102535	0.53
alpha-Man-II	CG10959	1.22	0.058	0.25	0.382970843102535	0.53
alpha-Man-II	Crc	1.22	0.058	0.25	0.382970843102535	0.53
alpha-Man-II	Rack1	1.18	0.058	0.25	0.382970843102535	0.53
Rlb1	Brf	8.43	0.068	0.07	0.333333333333333	0.33
Rlb1	CG9948	4.69	0.068	0.07	0.333333333333333	0.33
Rlb1	GATAd	4.57	0.068	0.07	0.333333333333333	0.33
Rlb1	CG42748	4.47	0.068	0.07	0.333333333333333	0.33
Rlb1	CrebA	4.33	0.068	0.07	0.333333333333333	0.33
Rlb1	Opbp	4.3	0.068	0.07	0.333333333333333	0.33
Rlb1	Rbf	4.26	0.068	0.07	0.333333333333333	0.33
Rlb1	Elp3	4.17	0.068	0.07	0.333333333333333	0.33
Rlb1	CG6813	3.99	0.068	0.07	0.333333333333333	0.33
Rlb1	ADD1	3.23	0.068	0.07	0.333333333333333	0.33
Rlb1	Taf5	3.2	0.068	0.07	0.333333333333333	0.33
Rlb1	tara	2.27	0.068	0.07	0.333333333333333	0.33
Rlb1	CG17568	2.01	0.068	0.07	0.333333333333333	0.33
Rlb1	ash2	1.91	0.068	0.07	0.333333333333333	0.33
Rlb1	bon	1.86	0.068	0.07	0.333333333333333	0.33
Rlb1	ssp	1.76	0.068	0.07	0.333333333333333	0.33
Rlb1	MED18	1.69	0.068	0.07	0.333333333333333	0.33
Rlb1	spt4	1.49	0.068	0.07	0.333333333333333	0.33
Rlb1	CG14441	1.27	0.068	0.07	0.333333333333333	0.33
Rlb1	Side	1.23	0.068	0.07	0.333333333333333	0.33
Rlb1	CG1792	1.16	0.068	0.07	0.333333333333333	0.33
Rlb1	tio	1.12	0.068	0.07	0.333333333333333	0.33
Rlb1	Atf-2	1	0.068	0.07	0.333333333333333	0.33
Rlb1	zf30C	0.92	0.068	0.07	0.333333333333333	0.33
Rlb1	CG3163	0.89	0.068	0.07	0.333333333333333	0.33
Rlb1	CG3815	0.87	0.068	0.07	0.333333333333333	0.33
Rlb1	CG8765	0.86	0.068	0.07	0.333333333333333	0.33
Rlb1	mamo	0.84	0.068	0.07	0.333333333333333	0.33
Rlb1	Dh44-R2	0.83	0.068	0.07	0.333333333333333	0.33
Rlb1	CG12391	0.79	0.068	0.07	0.333333333333333	0.33
JHDM2	jing	3.97	0.061	0.44	1	0.94
JHDM2	CG17806	3.8	0.061	0.44	1	0.94
JHDM2	esn	3.33	0.061	0.44	1	0.94
JHDM2	CG3065	3.31	0.061	0.44	1	0.94
JHDM2	CG3815	2.98	0.061	0.44	1	0.94
JHDM2	HmgD	2.94	0.061	0.44	1	0.94
JHDM2	TfIIFbeta	2.81	0.061	0.44	1	0.94
JHDM2	MBD-R2	2.65	0.061	0.44	1	0.94
JHDM2	phol	2.46	0.061	0.44	1	0.94
JHDM2	CG6907	2.34	0.061	0.44	1	0.94
JHDM2	nvy	2.13	0.061	0.44	1	0.94
JHDM2	CG45071	2.07	0.061	0.44	1	0.94
JHDM2	Sox14	2	0.061	0.44	1	0.94
JHDM2	CG15073	1.99	0.061	0.44	1	0.94
JHDM2	Atf-2	1.85	0.061	0.44	1	0.94
JHDM2	CG13123	1.6	0.061	0.44	1	0.94
JHDM2	row	1.5	0.061	0.44	1	0.94
JHDM2	dimm	1.33	0.061	0.44	1	0.94
JHDM2	CG6813	1.29	0.061	0.44	1	0.94
JHDM2	CG8578	1.28	0.061	0.44	1	0.94
JHDM2	GATAd	1.21	0.061	0.44	1	0.94
JHDM2	MED4	1.08	0.061	0.44	1	0.94
JHDM2	CG14711	1.07	0.061	0.44	1	0.94
JHDM2	cwo	1.04	0.061	0.44	1	0.94
JHDM2	pzg	1.01	0.061	0.44	1	0.94
JHDM2	MED28	0.98	0.061	0.44	1	0.94
JHDM2	CG10959	0.95	0.061	0.44	1	0.94
JHDM2	CG42748	0.87	0.061	0.44	1	0.94
JHDM2	mod	0.84	0.061	0.44	1	0.94
JHDM2	Sce	0.74	0.061	0.44	1	0.94
CG9386	Ssl1	6.45	0.06	0.62	0.53748384988657	0.74
CG9386	CG7368	4.29	0.06	0.62	0.53748384988657	0.74
CG9386	ash2	4.2	0.06	0.62	0.53748384988657	0.74
CG9386	CG32700	3.66	0.06	0.62	0.53748384988657	0.74
CG9386	CG6654	3.19	0.06	0.62	0.53748384988657	0.74
CG9386	Brf	2.88	0.06	0.62	0.53748384988657	0.74
CG9386	CG42748	2.79	0.06	0.62	0.53748384988657	0.74
CG9386	Dnz1	2.79	0.06	0.62	0.53748384988657	0.74
CG9386	fd68A	2.56	0.06	0.62	0.53748384988657	0.74
CG9386	Trf	2.37	0.06	0.62	0.53748384988657	0.74
CG9386	ktub	2.16	0.06	0.62	0.53748384988657	0.74
CG9386	ssp	2.09	0.06	0.62	0.53748384988657	0.74
CG9386	Bx	2.07	0.06	0.62	0.53748384988657	0.74
CG9386	HP1b	1.95	0.06	0.62	0.53748384988657	0.74
CG9386	CG6907	1.92	0.06	0.62	0.53748384988657	0.74
CG9386	mld	1.89	0.06	0.62	0.53748384988657	0.74
CG9386	phol	1.85	0.06	0.62	0.53748384988657	0.74
CG9386	Chrac-14	1.77	0.06	0.62	0.53748384988657	0.74
CG9386	mor	1.7	0.06	0.62	0.53748384988657	0.74
CG9386	CG3815	1.65	0.06	0.62	0.53748384988657	0.74
CG9386	CG30403	1.63	0.06	0.62	0.53748384988657	0.74
CG9386	ph-p	1.62	0.06	0.62	0.53748384988657	0.74
CG9386	zf30C	1.62	0.06	0.62	0.53748384988657	0.74
CG9386	Hsf	1.54	0.06	0.62	0.53748384988657	0.74
CG9386	CG13894	1.54	0.06	0.62	0.53748384988657	0.74
CG9386	dalao	1.54	0.06	0.62	0.53748384988657	0.74
CG9386	CG45071	1.5	0.06	0.62	0.53748384988657	0.74
CG9386	spt4	1.39	0.06	0.62	0.53748384988657	0.74
CG9386	CG44247	1.39	0.06	0.62	0.53748384988657	0.74
CG9386	NFAT	1.39	0.06	0.62	0.53748384988657	0.74
Vps45	CG6689	12.71	0.054	-0.09	0.382970843102535	0.43
Vps45	TH1	8.51	0.054	-0.09	0.382970843102535	0.43
Vps45	ph-p	7.23	0.054	-0.09	0.382970843102535	0.43
Vps45	CG11696	7.07	0.054	-0.09	0.382970843102535	0.43
Vps45	TfIIFbeta	6.72	0.054	-0.09	0.382970843102535	0.43
Vps45	CG9705	4.05	0.054	-0.09	0.382970843102535	0.43
Vps45	esn	3.83	0.054	-0.09	0.382970843102535	0.43
Vps45	Hr39	3.65	0.054	-0.09	0.382970843102535	0.43
Vps45	tara	3.33	0.054	-0.09	0.382970843102535	0.43
Vps45	ecd	3.01	0.054	-0.09	0.382970843102535	0.43
Vps45	Sap30	3.01	0.054	-0.09	0.382970843102535	0.43
Vps45	trem	2.81	0.054	-0.09	0.382970843102535	0.43
Vps45	CG17568	2.8	0.054	-0.09	0.382970843102535	0.43
Vps45	Hakai	2.57	0.054	-0.09	0.382970843102535	0.43
Vps45	CG3847	2.31	0.054	-0.09	0.382970843102535	0.43
Vps45	CG13894	2.01	0.054	-0.09	0.382970843102535	0.43
Vps45	Xbp1	1.83	0.054	-0.09	0.382970843102535	0.43
Vps45	phol	1.8	0.054	-0.09	0.382970843102535	0.43
Vps45	CtBP	1.79	0.054	-0.09	0.382970843102535	0.43
Vps45	grp	1.77	0.054	-0.09	0.382970843102535	0.43
Vps45	ssp	1.76	0.054	-0.09	0.382970843102535	0.43
Vps45	CG17829	1.74	0.054	-0.09	0.382970843102535	0.43
Vps45	Sce	1.68	0.054	-0.09	0.382970843102535	0.43
Vps45	Rbf	1.64	0.054	-0.09	0.382970843102535	0.43
Vps45	Elp3	1.5	0.054	-0.09	0.382970843102535	0.43
Vps45	CkIIalpha-i1	1.47	0.054	-0.09	0.382970843102535	0.43
Vps45	Side	1.4	0.054	-0.09	0.382970843102535	0.43
Vps45	Eip93F	1.39	0.054	-0.09	0.382970843102535	0.43
Vps45	CG17361	1.36	0.054	-0.09	0.382970843102535	0.43
Vps45	CG6813	1.36	0.054	-0.09	0.382970843102535	0.43
Crc	Xbp1	11.13	0.125	0.7	0.683130051063973	0.65
Crc	Mef2	10.7	0.125	0.7	0.683130051063973	0.65
Crc	Eip74EF	6.5	0.125	0.7	0.683130051063973	0.65
Crc	CG30403	6.04	0.125	0.7	0.683130051063973	0.65
Crc	CG11317	5.56	0.125	0.7	0.683130051063973	0.65
Crc	fd68A	5.48	0.125	0.7	0.683130051063973	0.65
Crc	CG14711	5.31	0.125	0.7	0.683130051063973	0.65
Crc	CG11414	4.74	0.125	0.7	0.683130051063973	0.65
Crc	Kdm2	4.6	0.125	0.7	0.683130051063973	0.65
Crc	ppl	4.43	0.125	0.7	0.683130051063973	0.65
Crc	CG3847	4.31	0.125	0.7	0.683130051063973	0.65
Crc	Hsf	4.29	0.125	0.7	0.683130051063973	0.65
Crc	dbr	3.84	0.125	0.7	0.683130051063973	0.65
Crc	Eip93F	3.26	0.125	0.7	0.683130051063973	0.65
Crc	HP1b	3.22	0.125	0.7	0.683130051063973	0.65
Crc	mrn	3.16	0.125	0.7	0.683130051063973	0.65
Crc	GATAd	2.98	0.125	0.7	0.683130051063973	0.65
Crc	CG7368	2.95	0.125	0.7	0.683130051063973	0.65
Crc	CG42748	2.92	0.125	0.7	0.683130051063973	0.65
Crc	Opbp	2.87	0.125	0.7	0.683130051063973	0.65
Crc	CG10654	2.86	0.125	0.7	0.683130051063973	0.65
Crc	CG17829	2.73	0.125	0.7	0.683130051063973	0.65
Crc	MED17	2.71	0.125	0.7	0.683130051063973	0.65
Crc	Rack1	2.69	0.125	0.7	0.683130051063973	0.65
Crc	Dh44-R2	2.63	0.125	0.7	0.683130051063973	0.65
Crc	ph-p	2.58	0.125	0.7	0.683130051063973	0.65
Crc	E2f1	2.37	0.125	0.7	0.683130051063973	0.65
Crc	CG2889	2.33	0.125	0.7	0.683130051063973	0.65
Crc	tara	2.31	0.125	0.7	0.683130051063973	0.65
Crc	RpII33	2.27	0.125	0.7	0.683130051063973	0.65
Dh44	mod	6.06	0.61	-0.07	0.2	0.11
Dh44	ADD1	4.93	0.61	-0.07	0.2	0.11
Dh44	CG11696	3.72	0.61	-0.07	0.2	0.11
Dh44	MED17	3.05	0.61	-0.07	0.2	0.11
Dh44	CG3815	2.96	0.61	-0.07	0.2	0.11
Dh44	Su(z)12	2.85	0.61	-0.07	0.2	0.11
Dh44	Sox14	2.7	0.61	-0.07	0.2	0.11
Dh44	HmgD	2.45	0.61	-0.07	0.2	0.11
Dh44	Eip93F	2.3	0.61	-0.07	0.2	0.11
Dh44	Mef2	1.94	0.61	-0.07	0.2	0.11
Dh44	Dh44-R2	1.89	0.61	-0.07	0.2	0.11
Dh44	esn	1.87	0.61	-0.07	0.2	0.11
Dh44	ssp	1.86	0.61	-0.07	0.2	0.11
Dh44	Rbsn-5	1.76	0.61	-0.07	0.2	0.11
Dh44	tef	1.73	0.61	-0.07	0.2	0.11
Dh44	Cdc5	1.6	0.61	-0.07	0.2	0.11
Dh44	Crc	1.57	0.61	-0.07	0.2	0.11
Dh44	CG6689	1.55	0.61	-0.07	0.2	0.11
Dh44	Hsf	1.5	0.61	-0.07	0.2	0.11
Dh44	CG8950	1.49	0.61	-0.07	0.2	0.11
Dh44	Hakai	1.44	0.61	-0.07	0.2	0.11
Dh44	mamo	1.43	0.61	-0.07	0.2	0.11
Dh44	Rpd3	1.41	0.61	-0.07	0.2	0.11
Dh44	HP1b	1.39	0.61	-0.07	0.2	0.11
Dh44	CG14441	1.33	0.61	-0.07	0.2	0.11
Dh44	CG8765	1.33	0.61	-0.07	0.2	0.11
Dh44	CG9948	1.29	0.61	-0.07	0.2	0.11
Dh44	trem	1.14	0.61	-0.07	0.2	0.11
Dh44	CG6254	1.12	0.61	-0.07	0.2	0.11
Dh44	MED4	1.12	0.61	-0.07	0.2	0.11
Unc-115a	grp	10.65	0.052	0.41	0.683130051063973	0.87
Unc-115a	CG17568	4.75	0.052	0.41	0.683130051063973	0.87
Unc-115a	l(3)mbt	3.25	0.052	0.41	0.683130051063973	0.87
Unc-115a	Dnz1	2.95	0.052	0.41	0.683130051063973	0.87
Unc-115a	CG10654	2.84	0.052	0.41	0.683130051063973	0.87
Unc-115a	CG8216	2.7	0.052	0.41	0.683130051063973	0.87
Unc-115a	CG6254	2.48	0.052	0.41	0.683130051063973	0.87
Unc-115a	CG11317	1.8	0.052	0.41	0.683130051063973	0.87
Unc-115a	CG42748	1.8	0.052	0.41	0.683130051063973	0.87
Unc-115a	ph-p	1.72	0.052	0.41	0.683130051063973	0.87
Unc-115a	CG9948	1.66	0.052	0.41	0.683130051063973	0.87
Unc-115a	CG6689	1.58	0.052	0.41	0.683130051063973	0.87
Unc-115a	CG8765	1.56	0.052	0.41	0.683130051063973	0.87
Unc-115a	mor	1.56	0.052	0.41	0.683130051063973	0.87
Unc-115a	CG11414	1.55	0.052	0.41	0.683130051063973	0.87
Unc-115a	Brf	1.51	0.052	0.41	0.683130051063973	0.87
Unc-115a	CG13894	1.5	0.052	0.41	0.683130051063973	0.87
Unc-115a	Lmpt	1.46	0.052	0.41	0.683130051063973	0.87
Unc-115a	ktub	1.42	0.052	0.41	0.683130051063973	0.87
Unc-115a	Hakai	1.4	0.052	0.41	0.683130051063973	0.87
Unc-115a	Side	1.27	0.052	0.41	0.683130051063973	0.87
Unc-115a	Bx	1.21	0.052	0.41	0.683130051063973	0.87
Unc-115a	CG8578	1.18	0.052	0.41	0.683130051063973	0.87
Unc-115a	zf30C	1.17	0.052	0.41	0.683130051063973	0.87
Unc-115a	Rbsn-5	1.16	0.052	0.41	0.683130051063973	0.87
Unc-115a	MED4	1.11	0.052	0.41	0.683130051063973	0.87
Unc-115a	CG18265	1.07	0.052	0.41	0.683130051063973	0.87
Unc-115a	TH1	0.89	0.052	0.41	0.683130051063973	0.87
Unc-115a	ppl	0.89	0.052	0.41	0.683130051063973	0.87
Unc-115a	CG3838	0.88	0.052	0.41	0.683130051063973	0.87
CG8412	CG9705	6.88	0.086	0.64	0.683130051063973	0.68
CG8412	CG4820	4.97	0.086	0.64	0.683130051063973	0.68
CG8412	E2f1	4.55	0.086	0.64	0.683130051063973	0.68
CG8412	hng1	4.54	0.086	0.64	0.683130051063973	0.68
CG8412	CG8216	3.6	0.086	0.64	0.683130051063973	0.68
CG8412	CG12391	3.56	0.086	0.64	0.683130051063973	0.68
CG8412	CG11317	3.46	0.086	0.64	0.683130051063973	0.68
CG8412	CG10654	3.28	0.086	0.64	0.683130051063973	0.68
CG8412	Xbp1	2.98	0.086	0.64	0.683130051063973	0.68
CG8412	ssp	2.76	0.086	0.64	0.683130051063973	0.68
CG8412	Crc	2.66	0.086	0.64	0.683130051063973	0.68
CG8412	CG17361	2.66	0.086	0.64	0.683130051063973	0.68
CG8412	cbt	2.57	0.086	0.64	0.683130051063973	0.68
CG8412	CG6654	2.55	0.086	0.64	0.683130051063973	0.68
CG8412	Rbsn-5	2.52	0.086	0.64	0.683130051063973	0.68
CG8412	CG6689	2.52	0.086	0.64	0.683130051063973	0.68
CG8412	jing	2.42	0.086	0.64	0.683130051063973	0.68
CG8412	CG3847	2.4	0.086	0.64	0.683130051063973	0.68
CG8412	CtBP	2.38	0.086	0.64	0.683130051063973	0.68
CG8412	CG45071	2.35	0.086	0.64	0.683130051063973	0.68
CG8412	CG3163	2.32	0.086	0.64	0.683130051063973	0.68
CG8412	Elp3	2.28	0.086	0.64	0.683130051063973	0.68
CG8412	CG17568	2.24	0.086	0.64	0.683130051063973	0.68
CG8412	ph-p	2.18	0.086	0.64	0.683130051063973	0.68
CG8412	Ssl1	2.13	0.086	0.64	0.683130051063973	0.68
CG8412	CG9215	2.12	0.086	0.64	0.683130051063973	0.68
CG8412	CG32982	2.02	0.086	0.64	0.683130051063973	0.68
CG8412	Trf	1.98	0.086	0.64	0.683130051063973	0.68
CG8412	Rbf	1.97	0.086	0.64	0.683130051063973	0.68
CG8412	Rpd3	1.94	0.086	0.64	0.683130051063973	0.68
Snap24	ppl	10.53	0.094	0.43	0.258198889747161	0.23
Snap24	mrn	7.52	0.094	0.43	0.258198889747161	0.23
Snap24	Dh44-R2	4.12	0.094	0.43	0.258198889747161	0.23
Snap24	CG3838	3.87	0.094	0.43	0.258198889747161	0.23
Snap24	phol	3.79	0.094	0.43	0.258198889747161	0.23
Snap24	Sox14	3.65	0.094	0.43	0.258198889747161	0.23
Snap24	GATAd	3.48	0.094	0.43	0.258198889747161	0.23
Snap24	CrebA	3.24	0.094	0.43	0.258198889747161	0.23
Snap24	cbt	3.07	0.094	0.43	0.258198889747161	0.23
Snap24	Crc	3.06	0.094	0.43	0.258198889747161	0.23
Snap24	CG8216	2.84	0.094	0.43	0.258198889747161	0.23
Snap24	ADD1	2.8	0.094	0.43	0.258198889747161	0.23
Snap24	nvy	2.77	0.094	0.43	0.258198889747161	0.23
Snap24	CG13894	2.5	0.094	0.43	0.258198889747161	0.23
Snap24	CG15073	2.36	0.094	0.43	0.258198889747161	0.23
Snap24	HmgD	2.22	0.094	0.43	0.258198889747161	0.23
Snap24	zf30C	1.94	0.094	0.43	0.258198889747161	0.23
Snap24	Xrp1	1.9	0.094	0.43	0.258198889747161	0.23
Snap24	mod	1.74	0.094	0.43	0.258198889747161	0.23
Snap24	CG13123	1.63	0.094	0.43	0.258198889747161	0.23
Snap24	Octbeta2R	1.57	0.094	0.43	0.258198889747161	0.23
Snap24	MED28	1.57	0.094	0.43	0.258198889747161	0.23
Snap24	dalao	1.54	0.094	0.43	0.258198889747161	0.23
Snap24	CG6907	1.54	0.094	0.43	0.258198889747161	0.23
Snap24	kin17	1.5	0.094	0.43	0.258198889747161	0.23
Snap24	ktub	1.48	0.094	0.43	0.258198889747161	0.23
Snap24	grp	1.44	0.094	0.43	0.258198889747161	0.23
Snap24	E2f2	1.39	0.094	0.43	0.258198889747161	0.23
Snap24	HP1b	1.39	0.094	0.43	0.258198889747161	0.23
Snap24	CG4820	1.33	0.094	0.43	0.258198889747161	0.23
Teh1	CG14441	5.69	0.314	0.23	0.372104203767625	0.54
Teh1	mrn	5.47	0.314	0.23	0.372104203767625	0.54
Teh1	CG3065	4.9	0.314	0.23	0.372104203767625	0.54
Teh1	Mes4	4.84	0.314	0.23	0.372104203767625	0.54
Teh1	pzg	4.78	0.314	0.23	0.372104203767625	0.54
Teh1	CG13123	4.42	0.314	0.23	0.372104203767625	0.54
Teh1	CG1792	3.72	0.314	0.23	0.372104203767625	0.54
Teh1	tara	3.13	0.314	0.23	0.372104203767625	0.54
Teh1	ash2	3.1	0.314	0.23	0.372104203767625	0.54
Teh1	CG6813	2.58	0.314	0.23	0.372104203767625	0.54
Teh1	CG8924	2.47	0.314	0.23	0.372104203767625	0.54
Teh1	CR43670	2.45	0.314	0.23	0.372104203767625	0.54
Teh1	CG10654	2.44	0.314	0.23	0.372104203767625	0.54
Teh1	CG6654	2.42	0.314	0.23	0.372104203767625	0.54
Teh1	Cdc5	2.07	0.314	0.23	0.372104203767625	0.54
Teh1	Ssl1	1.96	0.314	0.23	0.372104203767625	0.54
Teh1	ADD1	1.89	0.314	0.23	0.372104203767625	0.54
Teh1	CG6683	1.88	0.314	0.23	0.372104203767625	0.54
Teh1	Dnz1	1.85	0.314	0.23	0.372104203767625	0.54
Teh1	hpo	1.83	0.314	0.23	0.372104203767625	0.54
Teh1	Elp3	1.81	0.314	0.23	0.372104203767625	0.54
Teh1	Side	1.81	0.314	0.23	0.372104203767625	0.54
Teh1	CG8216	1.73	0.314	0.23	0.372104203767625	0.54
Teh1	Dad	1.7	0.314	0.23	0.372104203767625	0.54
Teh1	rgr	1.68	0.314	0.23	0.372104203767625	0.54
Teh1	HmgD	1.65	0.314	0.23	0.372104203767625	0.54
Teh1	trem	1.64	0.314	0.23	0.372104203767625	0.54
Teh1	NFAT	1.64	0.314	0.23	0.372104203767625	0.54
Teh1	fd68A	1.61	0.314	0.23	0.372104203767625	0.54
Teh1	ssp	1.58	0.314	0.23	0.372104203767625	0.54
gammaSnap2	mod	14.08	0.213	0.43	0.53748384988657	0.74
gammaSnap2	dalao	7.59	0.213	0.43	0.53748384988657	0.74
gammaSnap2	phol	6.63	0.213	0.43	0.53748384988657	0.74
gammaSnap2	ppl	6.54	0.213	0.43	0.53748384988657	0.74
gammaSnap2	Rack1	5.94	0.213	0.43	0.53748384988657	0.74
gammaSnap2	CG10654	5.9	0.213	0.43	0.53748384988657	0.74
gammaSnap2	Hsf	5.44	0.213	0.43	0.53748384988657	0.74
gammaSnap2	ecd	4.69	0.213	0.43	0.53748384988657	0.74
gammaSnap2	CG8216	4.51	0.213	0.43	0.53748384988657	0.74
gammaSnap2	CG1792	4.24	0.213	0.43	0.53748384988657	0.74
gammaSnap2	hpo	3.92	0.213	0.43	0.53748384988657	0.74
gammaSnap2	Sox14	3.68	0.213	0.43	0.53748384988657	0.74
gammaSnap2	fd68A	3.37	0.213	0.43	0.53748384988657	0.74
gammaSnap2	CG11317	3.35	0.213	0.43	0.53748384988657	0.74
gammaSnap2	CG2889	3.26	0.213	0.43	0.53748384988657	0.74
gammaSnap2	CG3815	3.15	0.213	0.43	0.53748384988657	0.74
gammaSnap2	CG11723	2.88	0.213	0.43	0.53748384988657	0.74
gammaSnap2	E2f2	2.84	0.213	0.43	0.53748384988657	0.74
gammaSnap2	Eip93F	2.64	0.213	0.43	0.53748384988657	0.74
gammaSnap2	CG4676	2.33	0.213	0.43	0.53748384988657	0.74
gammaSnap2	Dad	2.24	0.213	0.43	0.53748384988657	0.74
gammaSnap2	CG10209	2.09	0.213	0.43	0.53748384988657	0.74
gammaSnap2	MED4	2.03	0.213	0.43	0.53748384988657	0.74
gammaSnap2	GATAd	2.02	0.213	0.43	0.53748384988657	0.74
gammaSnap2	CG12391	1.99	0.213	0.43	0.53748384988657	0.74
gammaSnap2	Opbp	1.91	0.213	0.43	0.53748384988657	0.74
gammaSnap2	ADD1	1.83	0.213	0.43	0.53748384988657	0.74
gammaSnap2	tara	1.75	0.213	0.43	0.53748384988657	0.74
gammaSnap2	Sry-delta	1.73	0.213	0.43	0.53748384988657	0.74
gammaSnap2	Kdm2	1.69	0.213	0.43	0.53748384988657	0.74
CG6254	HP1b	7.16	0.05	0.5	0.53748384988657	0.79
CG6254	nvy	6.68	0.05	0.5	0.53748384988657	0.79
CG6254	trem	5.06	0.05	0.5	0.53748384988657	0.79
CG6254	GATAd	3.95	0.05	0.5	0.53748384988657	0.79
CG6254	CG8765	3.7	0.05	0.5	0.53748384988657	0.79
CG6254	Sce	3.53	0.05	0.5	0.53748384988657	0.79
CG6254	CG8216	3.23	0.05	0.5	0.53748384988657	0.79
CG6254	CG3815	3.13	0.05	0.5	0.53748384988657	0.79
CG6254	E2f2	3.09	0.05	0.5	0.53748384988657	0.79
CG6254	Bx	3	0.05	0.5	0.53748384988657	0.79
CG6254	fd68A	2.93	0.05	0.5	0.53748384988657	0.79
CG6254	jing	2.81	0.05	0.5	0.53748384988657	0.79
CG6254	Sox14	2.41	0.05	0.5	0.53748384988657	0.79
CG6254	Hr39	2.18	0.05	0.5	0.53748384988657	0.79
CG6254	Kdm2	2.18	0.05	0.5	0.53748384988657	0.79
CG6254	Hakai	2.14	0.05	0.5	0.53748384988657	0.79
CG6254	MED4	2.04	0.05	0.5	0.53748384988657	0.79
CG6254	rgr	2.02	0.05	0.5	0.53748384988657	0.79
CG6254	dimm	1.83	0.05	0.5	0.53748384988657	0.79
CG6254	Rbsn-5	1.76	0.05	0.5	0.53748384988657	0.79
CG6254	phol	1.73	0.05	0.5	0.53748384988657	0.79
CG6254	CG17361	1.7	0.05	0.5	0.53748384988657	0.79
CG6254	CG9705	1.67	0.05	0.5	0.53748384988657	0.79
CG6254	hpo	1.66	0.05	0.5	0.53748384988657	0.79
CG6254	CG42748	1.57	0.05	0.5	0.53748384988657	0.79
CG6254	Trf	1.5	0.05	0.5	0.53748384988657	0.79
CG6254	CG17829	1.45	0.05	0.5	0.53748384988657	0.79
CG6254	Sry-delta	1.45	0.05	0.5	0.53748384988657	0.79
CG6254	CG6813	1.43	0.05	0.5	0.53748384988657	0.79
CG6254	CrebA	1.38	0.05	0.5	0.53748384988657	0.79
CG42795	CG10654	10.66	0.231	0.75	0.683130051063973	0.57
CG42795	Chrac-14	5.63	0.231	0.75	0.683130051063973	0.57
CG42795	CG4565	5.27	0.231	0.75	0.683130051063973	0.57
CG42795	HmgD	4.96	0.231	0.75	0.683130051063973	0.57
CG42795	Sry-delta	3.52	0.231	0.75	0.683130051063973	0.57
CG42795	CG3815	3.21	0.231	0.75	0.683130051063973	0.57
CG42795	NELF-B	3.12	0.231	0.75	0.683130051063973	0.57
CG42795	CG6813	2.89	0.231	0.75	0.683130051063973	0.57
CG42795	CG10209	2.61	0.231	0.75	0.683130051063973	0.57
CG42795	CG4820	2.57	0.231	0.75	0.683130051063973	0.57
CG42795	CG11723	2.48	0.231	0.75	0.683130051063973	0.57
CG42795	GATAd	2.32	0.231	0.75	0.683130051063973	0.57
CG42795	dimm	2.25	0.231	0.75	0.683130051063973	0.57
CG42795	mor	2.06	0.231	0.75	0.683130051063973	0.57
CG42795	CG9215	2.03	0.231	0.75	0.683130051063973	0.57
CG42795	CG42748	2.02	0.231	0.75	0.683130051063973	0.57
CG42795	phol	1.79	0.231	0.75	0.683130051063973	0.57
CG42795	CG4676	1.72	0.231	0.75	0.683130051063973	0.57
CG42795	row	1.62	0.231	0.75	0.683130051063973	0.57
CG42795	Side	1.61	0.231	0.75	0.683130051063973	0.57
CG42795	Dad	1.57	0.231	0.75	0.683130051063973	0.57
CG42795	CG3163	1.53	0.231	0.75	0.683130051063973	0.57
CG42795	MED4	1.52	0.231	0.75	0.683130051063973	0.57
CG42795	esn	1.48	0.231	0.75	0.683130051063973	0.57
CG42795	Rbsn-5	1.41	0.231	0.75	0.683130051063973	0.57
CG42795	Atf-2	1.31	0.231	0.75	0.683130051063973	0.57
CG42795	CG10959	1.28	0.231	0.75	0.683130051063973	0.57
CG42795	trem	1.27	0.231	0.75	0.683130051063973	0.57
CG42795	hpo	1.22	0.231	0.75	0.683130051063973	0.57
CG42795	jing	1.21	0.231	0.75	0.683130051063973	0.57
CR44938	MED28	9.7	0.095	0.19	0.620173672946042	0.75
CR44938	CG8950	4.07	0.095	0.19	0.620173672946042	0.75
CR44938	mrn	3.84	0.095	0.19	0.620173672946042	0.75
CR44938	GATAd	3.62	0.095	0.19	0.620173672946042	0.75
CR44938	Hakai	3.48	0.095	0.19	0.620173672946042	0.75
CR44938	CG45071	3.14	0.095	0.19	0.620173672946042	0.75
CR44938	ktub	3.03	0.095	0.19	0.620173672946042	0.75
CR44938	CG14711	2.74	0.095	0.19	0.620173672946042	0.75
CR44938	Crc	2.73	0.095	0.19	0.620173672946042	0.75
CR44938	ecd	2.71	0.095	0.19	0.620173672946042	0.75
CR44938	Mef2	2.68	0.095	0.19	0.620173672946042	0.75
CR44938	jing	2.57	0.095	0.19	0.620173672946042	0.75
CR44938	E2f1	2.33	0.095	0.19	0.620173672946042	0.75
CR44938	CG11414	2.15	0.095	0.19	0.620173672946042	0.75
CR44938	CG4820	2.06	0.095	0.19	0.620173672946042	0.75
CR44938	CG9948	1.98	0.095	0.19	0.620173672946042	0.75
CR44938	Sap30	1.9	0.095	0.19	0.620173672946042	0.75
CR44938	CG2889	1.83	0.095	0.19	0.620173672946042	0.75
CR44938	MED18	1.79	0.095	0.19	0.620173672946042	0.75
CR44938	CG6683	1.63	0.095	0.19	0.620173672946042	0.75
CR44938	dimm	1.6	0.095	0.19	0.620173672946042	0.75
CR44938	Bx	1.5	0.095	0.19	0.620173672946042	0.75
CR44938	ash2	1.47	0.095	0.19	0.620173672946042	0.75
CR44938	CG18265	1.45	0.095	0.19	0.620173672946042	0.75
CR44938	CG3065	1.4	0.095	0.19	0.620173672946042	0.75
CR44938	Hr39	1.4	0.095	0.19	0.620173672946042	0.75
CR44938	Kdm2	1.29	0.095	0.19	0.620173672946042	0.75
CR44938	tef	1.28	0.095	0.19	0.620173672946042	0.75
CR44938	CG17568	1.27	0.095	0.19	0.620173672946042	0.75
CR44938	cwo	1.25	0.095	0.19	0.620173672946042	0.75
Irp-1B	Crc	12.35	0.061	0.76	1	0.86
Irp-1B	Mef2	8.66	0.061	0.76	1	0.86
Irp-1B	ppl	7.26	0.061	0.76	1	0.86
Irp-1B	CG3815	6.4	0.061	0.76	1	0.86
Irp-1B	phol	6.39	0.061	0.76	1	0.86
Irp-1B	dbr	5.21	0.061	0.76	1	0.86
Irp-1B	GATAd	4.93	0.061	0.76	1	0.86
Irp-1B	E2f1	4.75	0.061	0.76	1	0.86
Irp-1B	CG9705	4.63	0.061	0.76	1	0.86
Irp-1B	MED17	4.4	0.061	0.76	1	0.86
Irp-1B	NFAT	4.09	0.061	0.76	1	0.86
Irp-1B	CG30403	4.05	0.061	0.76	1	0.86
Irp-1B	Trf	3.9	0.061	0.76	1	0.86
Irp-1B	CG14711	3.64	0.061	0.76	1	0.86
Irp-1B	HmgD	3.56	0.061	0.76	1	0.86
Irp-1B	Side	3.55	0.061	0.76	1	0.86
Irp-1B	trem	3.48	0.061	0.76	1	0.86
Irp-1B	CG3838	3.48	0.061	0.76	1	0.86
Irp-1B	E2f2	3.38	0.061	0.76	1	0.86
Irp-1B	Su(z)12	3.02	0.061	0.76	1	0.86
Irp-1B	HP1b	2.96	0.061	0.76	1	0.86
Irp-1B	esn	2.89	0.061	0.76	1	0.86
Irp-1B	CG6163	2.81	0.061	0.76	1	0.86
Irp-1B	Chrac-14	2.76	0.061	0.76	1	0.86
Irp-1B	CG11696	2.61	0.061	0.76	1	0.86
Irp-1B	CrebA	2.59	0.061	0.76	1	0.86
Irp-1B	ktub	2.56	0.061	0.76	1	0.86
Irp-1B	CG3847	2.53	0.061	0.76	1	0.86
Irp-1B	MED28	2.52	0.061	0.76	1	0.86
Irp-1B	Rack1	2.44	0.061	0.76	1	0.86
hth	CtBP	10.87	0.558	0.25	0.382970843102535	0.6
hth	E2f1	9.37	0.558	0.25	0.382970843102535	0.6
hth	tef	9.09	0.558	0.25	0.382970843102535	0.6
hth	MED28	5.36	0.558	0.25	0.382970843102535	0.6
hth	CG3815	4.62	0.558	0.25	0.382970843102535	0.6
hth	Eip93F	4.02	0.558	0.25	0.382970843102535	0.6
hth	Elp3	3.17	0.558	0.25	0.382970843102535	0.6
hth	Dh44-R2	2.82	0.558	0.25	0.382970843102535	0.6
hth	CG4676	2.75	0.558	0.25	0.382970843102535	0.6
hth	kin17	2.67	0.558	0.25	0.382970843102535	0.6
hth	MED4	2.5	0.558	0.25	0.382970843102535	0.6
hth	e(y)2	2.32	0.558	0.25	0.382970843102535	0.6
hth	spt4	2.15	0.558	0.25	0.382970843102535	0.6
hth	CG13894	2.1	0.558	0.25	0.382970843102535	0.6
hth	CG12391	2.05	0.558	0.25	0.382970843102535	0.6
hth	rgr	2.02	0.558	0.25	0.382970843102535	0.6
hth	CG12659	1.89	0.558	0.25	0.382970843102535	0.6
hth	CG17361	1.88	0.558	0.25	0.382970843102535	0.6
hth	mod	1.82	0.558	0.25	0.382970843102535	0.6
hth	CG11414	1.79	0.558	0.25	0.382970843102535	0.6
hth	hng1	1.72	0.558	0.25	0.382970843102535	0.6
hth	tara	1.69	0.558	0.25	0.382970843102535	0.6
hth	CG45071	1.58	0.558	0.25	0.382970843102535	0.6
hth	jing	1.56	0.558	0.25	0.382970843102535	0.6
hth	CG12299	1.56	0.558	0.25	0.382970843102535	0.6
hth	CR43670	1.55	0.558	0.25	0.382970843102535	0.6
hth	CG17806	1.46	0.558	0.25	0.382970843102535	0.6
hth	CG3838	1.44	0.558	0.25	0.382970843102535	0.6
hth	CG8924	1.31	0.558	0.25	0.382970843102535	0.6
hth	CG3163	1.24	0.558	0.25	0.382970843102535	0.6
CG14683	CG4565	8.91	0.086	0.67	0.683130051063973	0.82
CG14683	phol	8.65	0.086	0.67	0.683130051063973	0.82
CG14683	Eip74EF	6.61	0.086	0.67	0.683130051063973	0.82
CG14683	Hr39	6.45	0.086	0.67	0.683130051063973	0.82
CG14683	CG42748	5.96	0.086	0.67	0.683130051063973	0.82
CG14683	ppl	4.34	0.086	0.67	0.683130051063973	0.82
CG14683	MED18	3.69	0.086	0.67	0.683130051063973	0.82
CG14683	NFAT	3.23	0.086	0.67	0.683130051063973	0.82
CG14683	Su(z)12	3.22	0.086	0.67	0.683130051063973	0.82
CG14683	Atf-2	3.16	0.086	0.67	0.683130051063973	0.82
CG14683	fd68A	2.79	0.086	0.67	0.683130051063973	0.82
CG14683	CG9705	2.64	0.086	0.67	0.683130051063973	0.82
CG14683	CG18265	2.59	0.086	0.67	0.683130051063973	0.82
CG14683	tio	2.55	0.086	0.67	0.683130051063973	0.82
CG14683	E2f1	2.46	0.086	0.67	0.683130051063973	0.82
CG14683	Opbp	2.36	0.086	0.67	0.683130051063973	0.82
CG14683	CG3065	2.17	0.086	0.67	0.683130051063973	0.82
CG14683	CG10209	2.15	0.086	0.67	0.683130051063973	0.82
CG14683	CG11317	2.11	0.086	0.67	0.683130051063973	0.82
CG14683	MED4	2	0.086	0.67	0.683130051063973	0.82
CG14683	Sry-delta	1.98	0.086	0.67	0.683130051063973	0.82
CG14683	CG3847	1.95	0.086	0.67	0.683130051063973	0.82
CG14683	CG3815	1.83	0.086	0.67	0.683130051063973	0.82
CG14683	CG6654	1.8	0.086	0.67	0.683130051063973	0.82
CG14683	Cdc5	1.79	0.086	0.67	0.683130051063973	0.82
CG14683	mld	1.7	0.086	0.67	0.683130051063973	0.82
CG14683	ADD1	1.69	0.086	0.67	0.683130051063973	0.82
CG14683	RpII33	1.59	0.086	0.67	0.683130051063973	0.82
CG14683	tara	1.55	0.086	0.67	0.683130051063973	0.82
CG14683	HP1b	1.55	0.086	0.67	0.683130051063973	0.82
TkR86C	CG6163	9.13	0.221	0.15	0.382970843102535	0.42
TkR86C	esn	7.98	0.221	0.15	0.382970843102535	0.42
TkR86C	Crc	7.38	0.221	0.15	0.382970843102535	0.42
TkR86C	hpo	6.53	0.221	0.15	0.382970843102535	0.42
TkR86C	pzg	5.26	0.221	0.15	0.382970843102535	0.42
TkR86C	CG11696	2.8	0.221	0.15	0.382970843102535	0.42
TkR86C	Xbp1	2.58	0.221	0.15	0.382970843102535	0.42
TkR86C	ssp	2.27	0.221	0.15	0.382970843102535	0.42
TkR86C	Dnz1	2.03	0.221	0.15	0.382970843102535	0.42
TkR86C	TFAM	2	0.221	0.15	0.382970843102535	0.42
TkR86C	CG12391	1.93	0.221	0.15	0.382970843102535	0.42
TkR86C	CG4565	1.85	0.221	0.15	0.382970843102535	0.42
TkR86C	row	1.81	0.221	0.15	0.382970843102535	0.42
TkR86C	CG17361	1.68	0.221	0.15	0.382970843102535	0.42
TkR86C	CG8924	1.66	0.221	0.15	0.382970843102535	0.42
TkR86C	Atf-2	1.63	0.221	0.15	0.382970843102535	0.42
TkR86C	Lmpt	1.5	0.221	0.15	0.382970843102535	0.42
TkR86C	Mef2	1.48	0.221	0.15	0.382970843102535	0.42
TkR86C	CG3065	1.46	0.221	0.15	0.382970843102535	0.42
TkR86C	E2f1	1.45	0.221	0.15	0.382970843102535	0.42
TkR86C	TfIIFbeta	1.37	0.221	0.15	0.382970843102535	0.42
TkR86C	CG30403	1.34	0.221	0.15	0.382970843102535	0.42
TkR86C	CG14711	1.29	0.221	0.15	0.382970843102535	0.42
TkR86C	dimm	1.28	0.221	0.15	0.382970843102535	0.42
TkR86C	CG14441	1.27	0.221	0.15	0.382970843102535	0.42
TkR86C	cwo	1.27	0.221	0.15	0.382970843102535	0.42
TkR86C	MED18	1.2	0.221	0.15	0.382970843102535	0.42
TkR86C	MED17	1.15	0.221	0.15	0.382970843102535	0.42
TkR86C	nvy	1.14	0.221	0.15	0.382970843102535	0.42
TkR86C	Octbeta2R	1.12	0.221	0.15	0.382970843102535	0.42
TfIIFbeta	MED17	9.21	0.076	0.27	0.53748384988657	0.8
TfIIFbeta	CG45071	4.49	0.076	0.27	0.53748384988657	0.8
TfIIFbeta	NELF-B	4.33	0.076	0.27	0.53748384988657	0.8
TfIIFbeta	Dnz1	4.3	0.076	0.27	0.53748384988657	0.8
TfIIFbeta	ktub	3.48	0.076	0.27	0.53748384988657	0.8
TfIIFbeta	Taf5	2.92	0.076	0.27	0.53748384988657	0.8
TfIIFbeta	CG13123	2.5	0.076	0.27	0.53748384988657	0.8
TfIIFbeta	RpII33	2.48	0.076	0.27	0.53748384988657	0.8
TfIIFbeta	mld	2.48	0.076	0.27	0.53748384988657	0.8
TfIIFbeta	CG18265	2.32	0.076	0.27	0.53748384988657	0.8
TfIIFbeta	CG6689	2.26	0.076	0.27	0.53748384988657	0.8
TfIIFbeta	e(y)2	2.01	0.076	0.27	0.53748384988657	0.8
TfIIFbeta	CG17361	1.92	0.076	0.27	0.53748384988657	0.8
TfIIFbeta	CG4820	1.91	0.076	0.27	0.53748384988657	0.8
TfIIFbeta	CG11414	1.9	0.076	0.27	0.53748384988657	0.8
TfIIFbeta	Bap55	1.78	0.076	0.27	0.53748384988657	0.8
TfIIFbeta	CG14441	1.7	0.076	0.27	0.53748384988657	0.8
TfIIFbeta	ppl	1.64	0.076	0.27	0.53748384988657	0.8
TfIIFbeta	CG10654	1.62	0.076	0.27	0.53748384988657	0.8
TfIIFbeta	trem	1.57	0.076	0.27	0.53748384988657	0.8
TfIIFbeta	Eip93F	1.54	0.076	0.27	0.53748384988657	0.8
TfIIFbeta	ssp	1.51	0.076	0.27	0.53748384988657	0.8
TfIIFbeta	Brf	1.5	0.076	0.27	0.53748384988657	0.8
TfIIFbeta	CG8216	1.45	0.076	0.27	0.53748384988657	0.8
TfIIFbeta	CG7368	1.4	0.076	0.27	0.53748384988657	0.8
TfIIFbeta	mor	1.36	0.076	0.27	0.53748384988657	0.8
TfIIFbeta	CG17806	1.33	0.076	0.27	0.53748384988657	0.8
TfIIFbeta	CG3163	1.23	0.076	0.27	0.53748384988657	0.8
TfIIFbeta	tef	1.2	0.076	0.27	0.53748384988657	0.8
TfIIFbeta	Mes4	1.19	0.076	0.27	0.53748384988657	0.8
CG42394	CG32982	8.44	0.334	-0.03	0.2	0.25
CG42394	CG45071	6.14	0.334	-0.03	0.2	0.25
CG42394	fd68A	3.52	0.334	-0.03	0.2	0.25
CG42394	CG3847	3.07	0.334	-0.03	0.2	0.25
CG42394	CG8216	3	0.334	-0.03	0.2	0.25
CG42394	CG12391	2.54	0.334	-0.03	0.2	0.25
CG42394	CG3065	2.44	0.334	-0.03	0.2	0.25
CG42394	CG17361	2.39	0.334	-0.03	0.2	0.25
CG42394	mrn	2.22	0.334	-0.03	0.2	0.25
CG42394	MED4	2.21	0.334	-0.03	0.2	0.25
CG42394	GATAd	2.06	0.334	-0.03	0.2	0.25
CG42394	CG13894	1.95	0.334	-0.03	0.2	0.25
CG42394	Xbp1	1.93	0.334	-0.03	0.2	0.25
CG42394	CtBP	1.78	0.334	-0.03	0.2	0.25
CG42394	pzg	1.73	0.334	-0.03	0.2	0.25
CG42394	Mes4	1.63	0.334	-0.03	0.2	0.25
CG42394	esn	1.61	0.334	-0.03	0.2	0.25
CG42394	CG11696	1.49	0.334	-0.03	0.2	0.25
CG42394	CG14441	1.49	0.334	-0.03	0.2	0.25
CG42394	ph-p	1.43	0.334	-0.03	0.2	0.25
CG42394	CG6254	1.33	0.334	-0.03	0.2	0.25
CG42394	mld	1.28	0.334	-0.03	0.2	0.25
CG42394	HP1b	1.23	0.334	-0.03	0.2	0.25
CG42394	Trf	1.2	0.334	-0.03	0.2	0.25
CG42394	CG4676	1.16	0.334	-0.03	0.2	0.25
CG42394	phol	1.14	0.334	-0.03	0.2	0.25
CG42394	Rbf	1.14	0.334	-0.03	0.2	0.25
CG42394	Elp3	1.13	0.334	-0.03	0.2	0.25
CG42394	Cdc5	1.09	0.334	-0.03	0.2	0.25
CG42394	e(y)2	1.08	0.334	-0.03	0.2	0.25
CG4565	trem	13.56	0.06	0.44	0.683130051063973	0.99
CG4565	ppl	8.08	0.06	0.44	0.683130051063973	0.99
CG4565	Su(z)12	5	0.06	0.44	0.683130051063973	0.99
CG4565	CG9705	4.11	0.06	0.44	0.683130051063973	0.99
CG4565	fd68A	4.05	0.06	0.44	0.683130051063973	0.99
CG4565	CG3163	3.53	0.06	0.44	0.683130051063973	0.99
CG4565	tara	2.64	0.06	0.44	0.683130051063973	0.99
CG4565	Bap55	2.38	0.06	0.44	0.683130051063973	0.99
CG4565	CG10209	2.15	0.06	0.44	0.683130051063973	0.99
CG4565	hng1	2.13	0.06	0.44	0.683130051063973	0.99
CG4565	Dnz1	2.01	0.06	0.44	0.683130051063973	0.99
CG4565	mod	1.92	0.06	0.44	0.683130051063973	0.99
CG4565	row	1.91	0.06	0.44	0.683130051063973	0.99
CG4565	jing	1.85	0.06	0.44	0.683130051063973	0.99
CG4565	E2f1	1.77	0.06	0.44	0.683130051063973	0.99
CG4565	CG11317	1.69	0.06	0.44	0.683130051063973	0.99
CG4565	hpo	1.59	0.06	0.44	0.683130051063973	0.99
CG4565	kin17	1.57	0.06	0.44	0.683130051063973	0.99
CG4565	CtBP	1.52	0.06	0.44	0.683130051063973	0.99
CG4565	mrn	1.39	0.06	0.44	0.683130051063973	0.99
CG4565	CG12391	1.28	0.06	0.44	0.683130051063973	0.99
CG4565	CG6654	1.27	0.06	0.44	0.683130051063973	0.99
CG4565	Taf5	1.24	0.06	0.44	0.683130051063973	0.99
CG4565	ecd	1.19	0.06	0.44	0.683130051063973	0.99
CG4565	Hr39	1.13	0.06	0.44	0.683130051063973	0.99
CG4565	CG12299	1.08	0.06	0.44	0.683130051063973	0.99
CG4565	dalao	1.05	0.06	0.44	0.683130051063973	0.99
CG4565	CG6683	1.01	0.06	0.44	0.683130051063973	0.99
CG4565	Dad	1	0.06	0.44	0.683130051063973	0.99
CG4565	CrebA	0.99	0.06	0.44	0.683130051063973	0.99
CG6567	CtBP	13.88	0.056	-0.17	0.0975900072948533	0.06
CG6567	CG17829	13.4	0.056	-0.17	0.0975900072948533	0.06
CG6567	Octbeta2R	5.08	0.056	-0.17	0.0975900072948533	0.06
CG6567	CG1792	4.23	0.056	-0.17	0.0975900072948533	0.06
CG6567	trem	3.14	0.056	-0.17	0.0975900072948533	0.06
CG6567	Dh44-R2	3.07	0.056	-0.17	0.0975900072948533	0.06
CG6567	Taf5	2.82	0.056	-0.17	0.0975900072948533	0.06
CG6567	e(y)2	2.65	0.056	-0.17	0.0975900072948533	0.06
CG6567	spt4	2.52	0.056	-0.17	0.0975900072948533	0.06
CG6567	CG12659	2.49	0.056	-0.17	0.0975900072948533	0.06
CG6567	cbt	2.33	0.056	-0.17	0.0975900072948533	0.06
CG6567	NFAT	2.06	0.056	-0.17	0.0975900072948533	0.06
CG6567	CR43670	1.94	0.056	-0.17	0.0975900072948533	0.06
CG6567	CG10209	1.92	0.056	-0.17	0.0975900072948533	0.06
CG6567	tio	1.74	0.056	-0.17	0.0975900072948533	0.06
CG6567	MED4	1.73	0.056	-0.17	0.0975900072948533	0.06
CG6567	fd68A	1.61	0.056	-0.17	0.0975900072948533	0.06
CG6567	E2f1	1.6	0.056	-0.17	0.0975900072948533	0.06
CG6567	HmgD	1.59	0.056	-0.17	0.0975900072948533	0.06
CG6567	CG45071	1.46	0.056	-0.17	0.0975900072948533	0.06
CG6567	CG6654	1.42	0.056	-0.17	0.0975900072948533	0.06
CG6567	Cdc5	1.4	0.056	-0.17	0.0975900072948533	0.06
CG6567	ppl	1.36	0.056	-0.17	0.0975900072948533	0.06
CG6567	mld	1.35	0.056	-0.17	0.0975900072948533	0.06
CG6567	CG18265	1.32	0.056	-0.17	0.0975900072948533	0.06
CG6567	Eip74EF	1.3	0.056	-0.17	0.0975900072948533	0.06
CG6567	Ssl1	1.29	0.056	-0.17	0.0975900072948533	0.06
CG6567	CG6813	1.26	0.056	-0.17	0.0975900072948533	0.06
CG6567	CG17806	1.2	0.056	-0.17	0.0975900072948533	0.06
CG6567	CG11414	1.18	0.056	-0.17	0.0975900072948533	0.06
Tpc1	ssp	6.85	0.054	0.33	0.227710017021324	0.31
Tpc1	Xbp1	6.3	0.054	0.33	0.227710017021324	0.31
Tpc1	HP1b	4.35	0.054	0.33	0.227710017021324	0.31
Tpc1	CG44247	3.91	0.054	0.33	0.227710017021324	0.31
Tpc1	CkIIalpha-i1	3.03	0.054	0.33	0.227710017021324	0.31
Tpc1	Trf	2.9	0.054	0.33	0.227710017021324	0.31
Tpc1	ph-p	2.81	0.054	0.33	0.227710017021324	0.31
Tpc1	nvy	2.55	0.054	0.33	0.227710017021324	0.31
Tpc1	Hakai	2.34	0.054	0.33	0.227710017021324	0.31
Tpc1	MED4	2.31	0.054	0.33	0.227710017021324	0.31
Tpc1	E2f1	2.29	0.054	0.33	0.227710017021324	0.31
Tpc1	Brf	2.24	0.054	0.33	0.227710017021324	0.31
Tpc1	CG3163	2.2	0.054	0.33	0.227710017021324	0.31
Tpc1	Dh44-R2	2.05	0.054	0.33	0.227710017021324	0.31
Tpc1	CG12299	1.74	0.054	0.33	0.227710017021324	0.31
Tpc1	Crc	1.71	0.054	0.33	0.227710017021324	0.31
Tpc1	mod	1.69	0.054	0.33	0.227710017021324	0.31
Tpc1	TFAM	1.6	0.054	0.33	0.227710017021324	0.31
Tpc1	Sry-delta	1.53	0.054	0.33	0.227710017021324	0.31
Tpc1	CG11414	1.51	0.054	0.33	0.227710017021324	0.31
Tpc1	Cdc5	1.27	0.054	0.33	0.227710017021324	0.31
Tpc1	CG8765	1.14	0.054	0.33	0.227710017021324	0.31
Tpc1	MED28	1.13	0.054	0.33	0.227710017021324	0.31
Tpc1	CG9948	1.12	0.054	0.33	0.227710017021324	0.31
Tpc1	Sox14	1.07	0.054	0.33	0.227710017021324	0.31
Tpc1	CtBP	1.06	0.054	0.33	0.227710017021324	0.31
Tpc1	Mef2	1.06	0.054	0.33	0.227710017021324	0.31
Tpc1	CG3847	1.05	0.054	0.33	0.227710017021324	0.31
Tpc1	Eip93F	1	0.054	0.33	0.227710017021324	0.31
Tpc1	CG4565	0.95	0.054	0.33	0.227710017021324	0.31
Adk3	CG18265	7.3	0.038	0.73	1	0.72
Adk3	Sox14	4.95	0.038	0.73	1	0.72
Adk3	spt4	4.04	0.038	0.73	1	0.72
Adk3	Su(z)12	3.95	0.038	0.73	1	0.72
Adk3	tara	3.63	0.038	0.73	1	0.72
Adk3	CG42748	3.26	0.038	0.73	1	0.72
Adk3	CG9215	3.03	0.038	0.73	1	0.72
Adk3	Eip93F	3.02	0.038	0.73	1	0.72
Adk3	Trf	3.01	0.038	0.73	1	0.72
Adk3	CG3847	3.01	0.038	0.73	1	0.72
Adk3	E2f1	2.37	0.038	0.73	1	0.72
Adk3	cwo	2.24	0.038	0.73	1	0.72
Adk3	MED18	2.21	0.038	0.73	1	0.72
Adk3	ktub	2.15	0.038	0.73	1	0.72
Adk3	TFAM	2.14	0.038	0.73	1	0.72
Adk3	Su(var)2-HP2	2.12	0.038	0.73	1	0.72
Adk3	RpII33	2.09	0.038	0.73	1	0.72
Adk3	Octbeta2R	2	0.038	0.73	1	0.72
Adk3	CG6907	1.9	0.038	0.73	1	0.72
Adk3	CtBP	1.73	0.038	0.73	1	0.72
Adk3	CG4676	1.73	0.038	0.73	1	0.72
Adk3	CG10209	1.61	0.038	0.73	1	0.72
Adk3	zf30C	1.58	0.038	0.73	1	0.72
Adk3	Chrac-14	1.58	0.038	0.73	1	0.72
Adk3	Hr39	1.52	0.038	0.73	1	0.72
Adk3	CG6163	1.5	0.038	0.73	1	0.72
Adk3	Rbf	1.4	0.038	0.73	1	0.72
Adk3	CkIIalpha-i1	1.27	0.038	0.73	1	0.72
Adk3	CG8950	1.26	0.038	0.73	1	0.72
Adk3	nvy	1.24	0.038	0.73	1	0.72
cu	NFAT	14.62	0.249	0.76	1	0.55
cu	CG9948	7.04	0.249	0.76	1	0.55
cu	CG12391	6.02	0.249	0.76	1	0.55
cu	phol	4.89	0.249	0.76	1	0.55
cu	E2f1	4.71	0.249	0.76	1	0.55
cu	pzg	3.13	0.249	0.76	1	0.55
cu	CG42748	2.88	0.249	0.76	1	0.55
cu	HP1b	2.74	0.249	0.76	1	0.55
cu	CG13894	2.72	0.249	0.76	1	0.55
cu	mamo	2.68	0.249	0.76	1	0.55
cu	CG6654	2.26	0.249	0.76	1	0.55
cu	CG17568	2.24	0.249	0.76	1	0.55
cu	CG8950	2.22	0.249	0.76	1	0.55
cu	CR43670	2.2	0.249	0.76	1	0.55
cu	CG17361	2.13	0.249	0.76	1	0.55
cu	CG3815	2.08	0.249	0.76	1	0.55
cu	mrn	2.07	0.249	0.76	1	0.55
cu	CG14441	2.05	0.249	0.76	1	0.55
cu	tara	1.98	0.249	0.76	1	0.55
cu	CG6907	1.96	0.249	0.76	1	0.55
cu	rgr	1.88	0.249	0.76	1	0.55
cu	CG7368	1.87	0.249	0.76	1	0.55
cu	cbt	1.86	0.249	0.76	1	0.55
cu	CG6689	1.84	0.249	0.76	1	0.55
cu	E2f2	1.79	0.249	0.76	1	0.55
cu	zf30C	1.74	0.249	0.76	1	0.55
cu	esn	1.71	0.249	0.76	1	0.55
cu	TFAM	1.68	0.249	0.76	1	0.55
cu	tef	1.63	0.249	0.76	1	0.55
cu	Bap55	1.47	0.249	0.76	1	0.55
CG4820	GATAd	5.48	0.047	0.11	0.53748384988657	0.87
CG4820	NFAT	4.72	0.047	0.11	0.53748384988657	0.87
CG4820	Chrac-14	4.54	0.047	0.11	0.53748384988657	0.87
CG4820	mld	4.35	0.047	0.11	0.53748384988657	0.87
CG4820	CG11317	3.75	0.047	0.11	0.53748384988657	0.87
CG4820	Dnz1	3.75	0.047	0.11	0.53748384988657	0.87
CG4820	Xbp1	3.69	0.047	0.11	0.53748384988657	0.87
CG4820	Ssl1	3.51	0.047	0.11	0.53748384988657	0.87
CG4820	Eip93F	2.45	0.047	0.11	0.53748384988657	0.87
CG4820	CG17568	2.26	0.047	0.11	0.53748384988657	0.87
CG4820	ph-p	2.03	0.047	0.11	0.53748384988657	0.87
CG4820	row	2.02	0.047	0.11	0.53748384988657	0.87
CG4820	kin17	1.96	0.047	0.11	0.53748384988657	0.87
CG4820	CG8765	1.69	0.047	0.11	0.53748384988657	0.87
CG4820	rgr	1.53	0.047	0.11	0.53748384988657	0.87
CG4820	phol	1.51	0.047	0.11	0.53748384988657	0.87
CG4820	Dh44-R2	1.48	0.047	0.11	0.53748384988657	0.87
CG4820	MBD-R2	1.35	0.047	0.11	0.53748384988657	0.87
CG4820	CG13123	1.29	0.047	0.11	0.53748384988657	0.87
CG4820	trem	1.27	0.047	0.11	0.53748384988657	0.87
CG4820	CkIIalpha-i1	1.22	0.047	0.11	0.53748384988657	0.87
CG4820	Side	1.17	0.047	0.11	0.53748384988657	0.87
CG4820	MED28	1.17	0.047	0.11	0.53748384988657	0.87
CG4820	CG1792	1.1	0.047	0.11	0.53748384988657	0.87
CG4820	Taf5	1.02	0.047	0.11	0.53748384988657	0.87
CG4820	CG3838	1	0.047	0.11	0.53748384988657	0.87
CG4820	dimm	1	0.047	0.11	0.53748384988657	0.87
CG4820	Eip74EF	0.95	0.047	0.11	0.53748384988657	0.87
CG4820	CG4565	0.94	0.047	0.11	0.53748384988657	0.87
CG4820	Hsf	0.94	0.047	0.11	0.53748384988657	0.87
RpL3	Rack1	25.25	0.18	0.8	1	0.92
RpL3	CrebA	7.19	0.18	0.8	1	0.92
RpL3	CG11723	4.81	0.18	0.8	1	0.92
RpL3	mrn	4.63	0.18	0.8	1	0.92
RpL3	Mef2	4.37	0.18	0.8	1	0.92
RpL3	zf30C	3.88	0.18	0.8	1	0.92
RpL3	Su(z)12	3.81	0.18	0.8	1	0.92
RpL3	mod	3.45	0.18	0.8	1	0.92
RpL3	Crc	3.43	0.18	0.8	1	0.92
RpL3	cbt	3.33	0.18	0.8	1	0.92
RpL3	CG32982	3.31	0.18	0.8	1	0.92
RpL3	RpII33	3.15	0.18	0.8	1	0.92
RpL3	ash2	3.12	0.18	0.8	1	0.92
RpL3	ecd	3.05	0.18	0.8	1	0.92
RpL3	Hsf	3.04	0.18	0.8	1	0.92
RpL3	Ssl1	2.95	0.18	0.8	1	0.92
RpL3	TH1	2.67	0.18	0.8	1	0.92
RpL3	Hakai	2.59	0.18	0.8	1	0.92
RpL3	dalao	2.48	0.18	0.8	1	0.92
RpL3	CG6654	2.43	0.18	0.8	1	0.92
RpL3	Atf-2	2.28	0.18	0.8	1	0.92
RpL3	tara	2.27	0.18	0.8	1	0.92
RpL3	phol	2.17	0.18	0.8	1	0.92
RpL3	Bx	2.14	0.18	0.8	1	0.92
RpL3	Bap55	2.13	0.18	0.8	1	0.92
RpL3	Dnz1	2.06	0.18	0.8	1	0.92
RpL3	CkIIalpha-i1	2.06	0.18	0.8	1	0.92
RpL3	Opbp	2.06	0.18	0.8	1	0.92
RpL3	CG9948	1.76	0.18	0.8	1	0.92
RpL3	CtBP	1.74	0.18	0.8	1	0.92
CG17187	CG14441	6.01	0.048	0.01	0.377964473009227	0.54
CG17187	CG6813	3.82	0.048	0.01	0.377964473009227	0.54
CG17187	CG4820	3.71	0.048	0.01	0.377964473009227	0.54
CG17187	CG12391	3.25	0.048	0.01	0.377964473009227	0.54
CG17187	Taf5	3.07	0.048	0.01	0.377964473009227	0.54
CG17187	Rbsn-5	3.07	0.048	0.01	0.377964473009227	0.54
CG17187	CG32982	2.96	0.048	0.01	0.377964473009227	0.54
CG17187	CG6254	2.66	0.048	0.01	0.377964473009227	0.54
CG17187	cwo	2.5	0.048	0.01	0.377964473009227	0.54
CG17187	NFAT	2.36	0.048	0.01	0.377964473009227	0.54
CG17187	E2f2	2.35	0.048	0.01	0.377964473009227	0.54
CG17187	CG10209	2.25	0.048	0.01	0.377964473009227	0.54
CG17187	CG3815	2.08	0.048	0.01	0.377964473009227	0.54
CG17187	CG8924	2.02	0.048	0.01	0.377964473009227	0.54
CG17187	Bx	1.98	0.048	0.01	0.377964473009227	0.54
CG17187	mod	1.94	0.048	0.01	0.377964473009227	0.54
CG17187	CG30403	1.85	0.048	0.01	0.377964473009227	0.54
CG17187	CG8216	1.81	0.048	0.01	0.377964473009227	0.54
CG17187	CG3065	1.76	0.048	0.01	0.377964473009227	0.54
CG17187	Sry-delta	1.74	0.048	0.01	0.377964473009227	0.54
CG17187	Hsf	1.7	0.048	0.01	0.377964473009227	0.54
CG17187	Octbeta2R	1.68	0.048	0.01	0.377964473009227	0.54
CG17187	CG17806	1.67	0.048	0.01	0.377964473009227	0.54
CG17187	tara	1.62	0.048	0.01	0.377964473009227	0.54
CG17187	spt4	1.61	0.048	0.01	0.377964473009227	0.54
CG17187	TH1	1.6	0.048	0.01	0.377964473009227	0.54
CG17187	Sce	1.54	0.048	0.01	0.377964473009227	0.54
CG17187	ADD1	1.54	0.048	0.01	0.377964473009227	0.54
CG17187	CG17568	1.44	0.048	0.01	0.377964473009227	0.54
CG17187	row	1.39	0.048	0.01	0.377964473009227	0.54
CG14701	CG11696	5.14	0.063	0.02	0.174077655955698	0.24
CG14701	CG6254	3.55	0.063	0.02	0.174077655955698	0.24
CG14701	hng1	3	0.063	0.02	0.174077655955698	0.24
CG14701	CG11414	2.71	0.063	0.02	0.174077655955698	0.24
CG14701	CG9705	2	0.063	0.02	0.174077655955698	0.24
CG14701	Opbp	1.93	0.063	0.02	0.174077655955698	0.24
CG14701	Sry-delta	1.9	0.063	0.02	0.174077655955698	0.24
CG14701	Chrac-14	1.8	0.063	0.02	0.174077655955698	0.24
CG14701	CG6689	1.74	0.063	0.02	0.174077655955698	0.24
CG14701	CG6907	1.66	0.063	0.02	0.174077655955698	0.24
CG14701	Sap30	1.62	0.063	0.02	0.174077655955698	0.24
CG14701	nvy	1.46	0.063	0.02	0.174077655955698	0.24
CG14701	CG42748	1.44	0.063	0.02	0.174077655955698	0.24
CG14701	CG17361	1.38	0.063	0.02	0.174077655955698	0.24
CG14701	cwo	1.36	0.063	0.02	0.174077655955698	0.24
CG14701	CG12659	1.33	0.063	0.02	0.174077655955698	0.24
CG14701	mod	1.19	0.063	0.02	0.174077655955698	0.24
CG14701	Rpd3	1.18	0.063	0.02	0.174077655955698	0.24
CG14701	CG17806	1.15	0.063	0.02	0.174077655955698	0.24
CG14701	RpII33	1.1	0.063	0.02	0.174077655955698	0.24
CG14701	tio	1.07	0.063	0.02	0.174077655955698	0.24
CG14701	Eip74EF	1.04	0.063	0.02	0.174077655955698	0.24
CG14701	hpo	1.01	0.063	0.02	0.174077655955698	0.24
CG14701	Xrp1	1	0.063	0.02	0.174077655955698	0.24
CG14701	esn	0.98	0.063	0.02	0.174077655955698	0.24
CG14701	CG8765	0.94	0.063	0.02	0.174077655955698	0.24
CG14701	dbr	0.9	0.063	0.02	0.174077655955698	0.24
CG14701	CtBP	0.85	0.063	0.02	0.174077655955698	0.24
CG14701	mamo	0.83	0.063	0.02	0.174077655955698	0.24
CG14701	l(3)mbt	0.78	0.063	0.02	0.174077655955698	0.24
pros	CG6907	11.77	0.94	0.31	0.544704779401922	0.59
pros	CG8765	4.81	0.94	0.31	0.544704779401922	0.59
pros	CG12391	3.99	0.94	0.31	0.544704779401922	0.59
pros	nvy	3.2	0.94	0.31	0.544704779401922	0.59
pros	Dad	2.45	0.94	0.31	0.544704779401922	0.59
pros	MBD-R2	2.38	0.94	0.31	0.544704779401922	0.59
pros	l(3)mbt	2.3	0.94	0.31	0.544704779401922	0.59
pros	cbt	2.1	0.94	0.31	0.544704779401922	0.59
pros	mrn	1.88	0.94	0.31	0.544704779401922	0.59
pros	Side	1.85	0.94	0.31	0.544704779401922	0.59
pros	CG10654	1.78	0.94	0.31	0.544704779401922	0.59
pros	ash2	1.77	0.94	0.31	0.544704779401922	0.59
pros	Sce	1.76	0.94	0.31	0.544704779401922	0.59
pros	Octbeta2R	1.75	0.94	0.31	0.544704779401922	0.59
pros	CG4565	1.66	0.94	0.31	0.544704779401922	0.59
pros	CG10959	1.66	0.94	0.31	0.544704779401922	0.59
pros	dimm	1.61	0.94	0.31	0.544704779401922	0.59
pros	CG17361	1.48	0.94	0.31	0.544704779401922	0.59
pros	E2f2	1.42	0.94	0.31	0.544704779401922	0.59
pros	CG45071	1.41	0.94	0.31	0.544704779401922	0.59
pros	Rbsn-5	1.3	0.94	0.31	0.544704779401922	0.59
pros	E2f1	1.12	0.94	0.31	0.544704779401922	0.59
pros	CG3065	1.11	0.94	0.31	0.544704779401922	0.59
pros	CG3163	1.06	0.94	0.31	0.544704779401922	0.59
pros	Sry-delta	1.05	0.94	0.31	0.544704779401922	0.59
pros	Xbp1	1.04	0.94	0.31	0.544704779401922	0.59
pros	ktub	1.04	0.94	0.31	0.544704779401922	0.59
pros	phol	0.98	0.94	0.31	0.544704779401922	0.59
pros	Lmpt	0.96	0.94	0.31	0.544704779401922	0.59
pros	spt4	0.9	0.94	0.31	0.544704779401922	0.59
CG5276	CG17829	8.63	0.036	0.24	0.53748384988657	0.73
CG5276	CG11317	4.59	0.036	0.24	0.53748384988657	0.73
CG5276	TH1	4.56	0.036	0.24	0.53748384988657	0.73
CG5276	Brf	3.05	0.036	0.24	0.53748384988657	0.73
CG5276	hpo	2.66	0.036	0.24	0.53748384988657	0.73
CG5276	Hr39	2.56	0.036	0.24	0.53748384988657	0.73
CG5276	Taf5	2.35	0.036	0.24	0.53748384988657	0.73
CG5276	E2f1	2.26	0.036	0.24	0.53748384988657	0.73
CG5276	Elp3	2.16	0.036	0.24	0.53748384988657	0.73
CG5276	CG9948	2	0.036	0.24	0.53748384988657	0.73
CG5276	mamo	1.87	0.036	0.24	0.53748384988657	0.73
CG5276	CR43670	1.82	0.036	0.24	0.53748384988657	0.73
CG5276	CG1792	1.74	0.036	0.24	0.53748384988657	0.73
CG5276	ash2	1.58	0.036	0.24	0.53748384988657	0.73
CG5276	nvy	1.52	0.036	0.24	0.53748384988657	0.73
CG5276	Dh44-R2	1.52	0.036	0.24	0.53748384988657	0.73
CG5276	l(3)mbt	1.49	0.036	0.24	0.53748384988657	0.73
CG5276	CG17568	1.48	0.036	0.24	0.53748384988657	0.73
CG5276	tara	1.41	0.036	0.24	0.53748384988657	0.73
CG5276	Sce	1.37	0.036	0.24	0.53748384988657	0.73
CG5276	CG13123	1.35	0.036	0.24	0.53748384988657	0.73
CG5276	CG17361	1.24	0.036	0.24	0.53748384988657	0.73
CG5276	fd68A	1.21	0.036	0.24	0.53748384988657	0.73
CG5276	CG10654	1.2	0.036	0.24	0.53748384988657	0.73
CG5276	hng1	1.02	0.036	0.24	0.53748384988657	0.73
CG5276	mod	1.02	0.036	0.24	0.53748384988657	0.73
CG5276	NELF-B	1.01	0.036	0.24	0.53748384988657	0.73
CG5276	Side	0.99	0.036	0.24	0.53748384988657	0.73
CG5276	esn	0.84	0.036	0.24	0.53748384988657	0.73
CG5276	CG8765	0.83	0.036	0.24	0.53748384988657	0.73
dpr5	CG10959	7.56	0.473	0	0.181568259800641	0.13
dpr5	CG3163	5.94	0.473	0	0.181568259800641	0.13
dpr5	Hr39	5.31	0.473	0	0.181568259800641	0.13
dpr5	CG3838	4.66	0.473	0	0.181568259800641	0.13
dpr5	CG2889	4.28	0.473	0	0.181568259800641	0.13
dpr5	dbr	4.05	0.473	0	0.181568259800641	0.13
dpr5	jing	4.02	0.473	0	0.181568259800641	0.13
dpr5	ecd	3.99	0.473	0	0.181568259800641	0.13
dpr5	CG12391	3.97	0.473	0	0.181568259800641	0.13
dpr5	HP1b	3.95	0.473	0	0.181568259800641	0.13
dpr5	mamo	3.35	0.473	0	0.181568259800641	0.13
dpr5	row	2.79	0.473	0	0.181568259800641	0.13
dpr5	TfIIFbeta	2.56	0.473	0	0.181568259800641	0.13
dpr5	tef	2.35	0.473	0	0.181568259800641	0.13
dpr5	trem	2.3	0.473	0	0.181568259800641	0.13
dpr5	Bx	2.16	0.473	0	0.181568259800641	0.13
dpr5	phol	2.04	0.473	0	0.181568259800641	0.13
dpr5	E2f2	2	0.473	0	0.181568259800641	0.13
dpr5	tara	1.98	0.473	0	0.181568259800641	0.13
dpr5	Sry-delta	1.97	0.473	0	0.181568259800641	0.13
dpr5	Side	1.89	0.473	0	0.181568259800641	0.13
dpr5	CG10209	1.84	0.473	0	0.181568259800641	0.13
dpr5	hpo	1.74	0.473	0	0.181568259800641	0.13
dpr5	Rack1	1.68	0.473	0	0.181568259800641	0.13
dpr5	dalao	1.61	0.473	0	0.181568259800641	0.13
dpr5	Dnz1	1.61	0.473	0	0.181568259800641	0.13
dpr5	CG8765	1.59	0.473	0	0.181568259800641	0.13
dpr5	Elp3	1.5	0.473	0	0.181568259800641	0.13
dpr5	CrebA	1.33	0.473	0	0.181568259800641	0.13
dpr5	CG3847	1.3	0.473	0	0.181568259800641	0.13
dpr4	E2f2	7.02	0.101	0.35	0.423659272868162	0.44
dpr4	CG12391	5.81	0.101	0.35	0.423659272868162	0.44
dpr4	ppl	5.39	0.101	0.35	0.423659272868162	0.44
dpr4	CG8216	5.38	0.101	0.35	0.423659272868162	0.44
dpr4	CG3847	4.17	0.101	0.35	0.423659272868162	0.44
dpr4	phol	4.13	0.101	0.35	0.423659272868162	0.44
dpr4	CG6163	3.77	0.101	0.35	0.423659272868162	0.44
dpr4	Bx	3.72	0.101	0.35	0.423659272868162	0.44
dpr4	Hr39	3.18	0.101	0.35	0.423659272868162	0.44
dpr4	TfIIFbeta	2.54	0.101	0.35	0.423659272868162	0.44
dpr4	Xbp1	2.5	0.101	0.35	0.423659272868162	0.44
dpr4	Rpd3	2.27	0.101	0.35	0.423659272868162	0.44
dpr4	CG8578	2.21	0.101	0.35	0.423659272868162	0.44
dpr4	CG10959	2.17	0.101	0.35	0.423659272868162	0.44
dpr4	Octbeta2R	2.16	0.101	0.35	0.423659272868162	0.44
dpr4	CG32700	1.91	0.101	0.35	0.423659272868162	0.44
dpr4	Dnz1	1.86	0.101	0.35	0.423659272868162	0.44
dpr4	TH1	1.83	0.101	0.35	0.423659272868162	0.44
dpr4	cbt	1.8	0.101	0.35	0.423659272868162	0.44
dpr4	Sox14	1.78	0.101	0.35	0.423659272868162	0.44
dpr4	CG11317	1.77	0.101	0.35	0.423659272868162	0.44
dpr4	CG17361	1.77	0.101	0.35	0.423659272868162	0.44
dpr4	CG44247	1.74	0.101	0.35	0.423659272868162	0.44
dpr4	CG10654	1.66	0.101	0.35	0.423659272868162	0.44
dpr4	e(y)2	1.66	0.101	0.35	0.423659272868162	0.44
dpr4	dbr	1.61	0.101	0.35	0.423659272868162	0.44
dpr4	ssp	1.6	0.101	0.35	0.423659272868162	0.44
dpr4	CG3065	1.58	0.101	0.35	0.423659272868162	0.44
dpr4	GATAd	1.45	0.101	0.35	0.423659272868162	0.44
dpr4	hpo	1.45	0.101	0.35	0.423659272868162	0.44
CG6813	Taf5	8.7	0.04	-0.11	0.174077655955698	0.26
CG6813	CG9705	8.41	0.04	-0.11	0.174077655955698	0.26
CG6813	phol	5.65	0.04	-0.11	0.174077655955698	0.26
CG6813	GATAd	5.32	0.04	-0.11	0.174077655955698	0.26
CG6813	CG12299	4.22	0.04	-0.11	0.174077655955698	0.26
CG6813	NELF-B	3.53	0.04	-0.11	0.174077655955698	0.26
CG6813	CG12659	3.27	0.04	-0.11	0.174077655955698	0.26
CG6813	ph-p	3.21	0.04	-0.11	0.174077655955698	0.26
CG6813	Dad	3.2	0.04	-0.11	0.174077655955698	0.26
CG6813	CG4820	3.12	0.04	-0.11	0.174077655955698	0.26
CG6813	TH1	2.93	0.04	-0.11	0.174077655955698	0.26
CG6813	CG3847	2.64	0.04	-0.11	0.174077655955698	0.26
CG6813	Rack1	2.55	0.04	-0.11	0.174077655955698	0.26
CG6813	E2f1	2.54	0.04	-0.11	0.174077655955698	0.26
CG6813	E2f2	2.39	0.04	-0.11	0.174077655955698	0.26
CG6813	Eip93F	2.23	0.04	-0.11	0.174077655955698	0.26
CG6813	CG14441	2.14	0.04	-0.11	0.174077655955698	0.26
CG6813	CG18265	1.97	0.04	-0.11	0.174077655955698	0.26
CG6813	CG8765	1.92	0.04	-0.11	0.174077655955698	0.26
CG6813	CG45071	1.92	0.04	-0.11	0.174077655955698	0.26
CG6813	Su(var)2-HP2	1.91	0.04	-0.11	0.174077655955698	0.26
CG6813	ppl	1.81	0.04	-0.11	0.174077655955698	0.26
CG6813	Hr39	1.79	0.04	-0.11	0.174077655955698	0.26
CG6813	nvy	1.71	0.04	-0.11	0.174077655955698	0.26
CG6813	Sce	1.64	0.04	-0.11	0.174077655955698	0.26
CG6813	Crc	1.61	0.04	-0.11	0.174077655955698	0.26
CG6813	MED17	1.55	0.04	-0.11	0.174077655955698	0.26
CG6813	CG32982	1.52	0.04	-0.11	0.174077655955698	0.26
CG6813	CG17829	1.52	0.04	-0.11	0.174077655955698	0.26
CG6813	CG3815	1.5	0.04	-0.11	0.174077655955698	0.26
CG12594	MED28	4.43	0.364	0.22	1	0.96
CG12594	CG45071	4.17	0.364	0.22	1	0.96
CG12594	CkIIalpha-i1	3.27	0.364	0.22	1	0.96
CG12594	CG6689	3.22	0.364	0.22	1	0.96
CG12594	CG8216	2.85	0.364	0.22	1	0.96
CG12594	grp	2.57	0.364	0.22	1	0.96
CG12594	Chrac-14	2.44	0.364	0.22	1	0.96
CG12594	CG4565	2.22	0.364	0.22	1	0.96
CG12594	CG6907	2.21	0.364	0.22	1	0.96
CG12594	CG32700	2.11	0.364	0.22	1	0.96
CG12594	RpII33	2.02	0.364	0.22	1	0.96
CG12594	Rpd3	2.01	0.364	0.22	1	0.96
CG12594	CG9948	1.93	0.364	0.22	1	0.96
CG12594	Su(var)2-HP2	1.87	0.364	0.22	1	0.96
CG12594	dalao	1.75	0.364	0.22	1	0.96
CG12594	fd68A	1.64	0.364	0.22	1	0.96
CG12594	esn	1.59	0.364	0.22	1	0.96
CG12594	CG3163	1.59	0.364	0.22	1	0.96
CG12594	TH1	1.32	0.364	0.22	1	0.96
CG12594	Xrp1	1.3	0.364	0.22	1	0.96
CG12594	CtBP	1.3	0.364	0.22	1	0.96
CG12594	MED4	1.29	0.364	0.22	1	0.96
CG12594	CG18265	1.26	0.364	0.22	1	0.96
CG12594	Su(z)12	1.22	0.364	0.22	1	0.96
CG12594	CG11414	1.19	0.364	0.22	1	0.96
CG12594	Octbeta2R	1.13	0.364	0.22	1	0.96
CG12594	Side	1.09	0.364	0.22	1	0.96
CG12594	Eip74EF	1	0.364	0.22	1	0.96
CG12594	Trf	0.95	0.364	0.22	1	0.96
CG12594	Dad	0.93	0.364	0.22	1	0.96
CG14721	Rack1	5.81	0.119	0.34	1	0.82
CG14721	Mef2	5.05	0.119	0.34	1	0.82
CG14721	Sox14	2.94	0.119	0.34	1	0.82
CG14721	Rpd3	2.76	0.119	0.34	1	0.82
CG14721	CG32700	2.65	0.119	0.34	1	0.82
CG14721	CG9705	2.53	0.119	0.34	1	0.82
CG14721	Sap30	2.53	0.119	0.34	1	0.82
CG14721	CG14711	2.45	0.119	0.34	1	0.82
CG14721	ecd	2.29	0.119	0.34	1	0.82
CG14721	TFAM	2.22	0.119	0.34	1	0.82
CG14721	TfIIFbeta	2.2	0.119	0.34	1	0.82
CG14721	l(3)mbt	2.2	0.119	0.34	1	0.82
CG14721	CG12391	2.11	0.119	0.34	1	0.82
CG14721	CG12299	2.08	0.119	0.34	1	0.82
CG14721	NELF-B	2.07	0.119	0.34	1	0.82
CG14721	CG30403	1.87	0.119	0.34	1	0.82
CG14721	Su(z)12	1.87	0.119	0.34	1	0.82
CG14721	kin17	1.82	0.119	0.34	1	0.82
CG14721	mld	1.76	0.119	0.34	1	0.82
CG14721	dalao	1.73	0.119	0.34	1	0.82
CG14721	CG17829	1.73	0.119	0.34	1	0.82
CG14721	CG18265	1.71	0.119	0.34	1	0.82
CG14721	ash2	1.59	0.119	0.34	1	0.82
CG14721	Dad	1.51	0.119	0.34	1	0.82
CG14721	mod	1.45	0.119	0.34	1	0.82
CG14721	MED18	1.4	0.119	0.34	1	0.82
CG14721	nvy	1.37	0.119	0.34	1	0.82
CG14721	Opbp	1.29	0.119	0.34	1	0.82
CG14721	TH1	1.23	0.119	0.34	1	0.82
CG14721	CG9948	1.17	0.119	0.34	1	0.82
CG6959	E2f1	12.44	0.251	0.57	0.302613766334401	0.74
CG6959	Crc	6.48	0.251	0.57	0.302613766334401	0.74
CG6959	ppl	4.59	0.251	0.57	0.302613766334401	0.74
CG6959	Hr39	4.2	0.251	0.57	0.302613766334401	0.74
CG6959	Hakai	3.82	0.251	0.57	0.302613766334401	0.74
CG6959	NFAT	3.74	0.251	0.57	0.302613766334401	0.74
CG6959	Eip74EF	2.59	0.251	0.57	0.302613766334401	0.74
CG6959	NELF-B	2.17	0.251	0.57	0.302613766334401	0.74
CG6959	mor	2.06	0.251	0.57	0.302613766334401	0.74
CG6959	CG14711	2.01	0.251	0.57	0.302613766334401	0.74
CG6959	ph-p	2.01	0.251	0.57	0.302613766334401	0.74
CG6959	Mes4	1.84	0.251	0.57	0.302613766334401	0.74
CG6959	MED17	1.74	0.251	0.57	0.302613766334401	0.74
CG6959	Dad	1.67	0.251	0.57	0.302613766334401	0.74
CG6959	Ssl1	1.56	0.251	0.57	0.302613766334401	0.74
CG6959	CR43670	1.56	0.251	0.57	0.302613766334401	0.74
CG6959	jing	1.53	0.251	0.57	0.302613766334401	0.74
CG6959	CG8578	1.52	0.251	0.57	0.302613766334401	0.74
CG6959	dimm	1.5	0.251	0.57	0.302613766334401	0.74
CG6959	E2f2	1.47	0.251	0.57	0.302613766334401	0.74
CG6959	CG12299	1.41	0.251	0.57	0.302613766334401	0.74
CG6959	Su(z)12	1.3	0.251	0.57	0.302613766334401	0.74
CG6959	trem	1.29	0.251	0.57	0.302613766334401	0.74
CG6959	RpII33	1.29	0.251	0.57	0.302613766334401	0.74
CG6959	hng1	1.28	0.251	0.57	0.302613766334401	0.74
CG6959	row	1.24	0.251	0.57	0.302613766334401	0.74
CG6959	CG8216	1.2	0.251	0.57	0.302613766334401	0.74
CG6959	Octbeta2R	1.18	0.251	0.57	0.302613766334401	0.74
CG6959	tara	1.16	0.251	0.57	0.302613766334401	0.74
CG6959	tio	1.14	0.251	0.57	0.302613766334401	0.74
CG31368	tara	4.44	0.049	-0.45	0.0975900072948533	0.22
CG31368	CG44247	4.1	0.049	-0.45	0.0975900072948533	0.22
CG31368	CG6654	3.44	0.049	-0.45	0.0975900072948533	0.22
CG31368	CG11696	3.02	0.049	-0.45	0.0975900072948533	0.22
CG31368	esn	2.73	0.049	-0.45	0.0975900072948533	0.22
CG31368	Cdc5	2.57	0.049	-0.45	0.0975900072948533	0.22
CG31368	MED28	2.42	0.049	-0.45	0.0975900072948533	0.22
CG31368	l(3)mbt	2.32	0.049	-0.45	0.0975900072948533	0.22
CG31368	Chrac-14	2.22	0.049	-0.45	0.0975900072948533	0.22
CG31368	Octbeta2R	2.19	0.049	-0.45	0.0975900072948533	0.22
CG31368	dalao	2.18	0.049	-0.45	0.0975900072948533	0.22
CG31368	CG8950	2.03	0.049	-0.45	0.0975900072948533	0.22
CG31368	zf30C	1.91	0.049	-0.45	0.0975900072948533	0.22
CG31368	CrebA	1.9	0.049	-0.45	0.0975900072948533	0.22
CG31368	TFAM	1.88	0.049	-0.45	0.0975900072948533	0.22
CG31368	Lmpt	1.85	0.049	-0.45	0.0975900072948533	0.22
CG31368	CG42748	1.82	0.049	-0.45	0.0975900072948533	0.22
CG31368	ADD1	1.82	0.049	-0.45	0.0975900072948533	0.22
CG31368	CG3815	1.52	0.049	-0.45	0.0975900072948533	0.22
CG31368	ph-p	1.5	0.049	-0.45	0.0975900072948533	0.22
CG31368	CG2889	1.45	0.049	-0.45	0.0975900072948533	0.22
CG31368	ppl	1.4	0.049	-0.45	0.0975900072948533	0.22
CG31368	CR43670	1.4	0.049	-0.45	0.0975900072948533	0.22
CG31368	CG30403	1.4	0.049	-0.45	0.0975900072948533	0.22
CG31368	CG10654	1.39	0.049	-0.45	0.0975900072948533	0.22
CG31368	phol	1.35	0.049	-0.45	0.0975900072948533	0.22
CG31368	MED18	1.26	0.049	-0.45	0.0975900072948533	0.22
CG31368	Crc	1.25	0.049	-0.45	0.0975900072948533	0.22
CG31368	CG13123	1.25	0.049	-0.45	0.0975900072948533	0.22
CG31368	CG32700	1.17	0.049	-0.45	0.0975900072948533	0.22
Cad87A	Ssl1	7.62	0.19	0.23	0.53748384988657	0.68
Cad87A	Rbf	5.41	0.19	0.23	0.53748384988657	0.68
Cad87A	Rpd3	4.15	0.19	0.23	0.53748384988657	0.68
Cad87A	CG9948	3.91	0.19	0.23	0.53748384988657	0.68
Cad87A	CG30403	3.79	0.19	0.23	0.53748384988657	0.68
Cad87A	Hsf	3.7	0.19	0.23	0.53748384988657	0.68
Cad87A	kin17	3.57	0.19	0.23	0.53748384988657	0.68
Cad87A	CG32700	3.22	0.19	0.23	0.53748384988657	0.68
Cad87A	CG11696	2.83	0.19	0.23	0.53748384988657	0.68
Cad87A	CG3815	2.67	0.19	0.23	0.53748384988657	0.68
Cad87A	CG44247	2.65	0.19	0.23	0.53748384988657	0.68
Cad87A	Side	2.48	0.19	0.23	0.53748384988657	0.68
Cad87A	esn	2.42	0.19	0.23	0.53748384988657	0.68
Cad87A	Sap30	2.42	0.19	0.23	0.53748384988657	0.68
Cad87A	CG12299	2.23	0.19	0.23	0.53748384988657	0.68
Cad87A	CG9215	2.11	0.19	0.23	0.53748384988657	0.68
Cad87A	CG17829	2.03	0.19	0.23	0.53748384988657	0.68
Cad87A	mld	1.95	0.19	0.23	0.53748384988657	0.68
Cad87A	RpII33	1.93	0.19	0.23	0.53748384988657	0.68
Cad87A	CG6689	1.89	0.19	0.23	0.53748384988657	0.68
Cad87A	mod	1.87	0.19	0.23	0.53748384988657	0.68
Cad87A	CG10209	1.86	0.19	0.23	0.53748384988657	0.68
Cad87A	mrn	1.78	0.19	0.23	0.53748384988657	0.68
Cad87A	CG45071	1.77	0.19	0.23	0.53748384988657	0.68
Cad87A	CG7368	1.75	0.19	0.23	0.53748384988657	0.68
Cad87A	TfIIFbeta	1.62	0.19	0.23	0.53748384988657	0.68
Cad87A	CG32982	1.53	0.19	0.23	0.53748384988657	0.68
Cad87A	Su(z)12	1.46	0.19	0.23	0.53748384988657	0.68
Cad87A	Crc	1.45	0.19	0.23	0.53748384988657	0.68
Cad87A	NELF-B	1.45	0.19	0.23	0.53748384988657	0.68
Hsp70Aa	CG14711	12.5	0.123	0.33	0.227710017021324	0.41
Hsp70Aa	CG8216	8.21	0.123	0.33	0.227710017021324	0.41
Hsp70Aa	Hsf	7.88	0.123	0.33	0.227710017021324	0.41
Hsp70Aa	ppl	3.73	0.123	0.33	0.227710017021324	0.41
Hsp70Aa	tara	3.52	0.123	0.33	0.227710017021324	0.41
Hsp70Aa	CG6813	3.28	0.123	0.33	0.227710017021324	0.41
Hsp70Aa	Sry-delta	2.86	0.123	0.33	0.227710017021324	0.41
Hsp70Aa	TfIIFbeta	2.75	0.123	0.33	0.227710017021324	0.41
Hsp70Aa	Opbp	2.72	0.123	0.33	0.227710017021324	0.41
Hsp70Aa	l(3)mbt	2.56	0.123	0.33	0.227710017021324	0.41
Hsp70Aa	Sap30	2.17	0.123	0.33	0.227710017021324	0.41
Hsp70Aa	CG3847	2.16	0.123	0.33	0.227710017021324	0.41
Hsp70Aa	phol	2.13	0.123	0.33	0.227710017021324	0.41
Hsp70Aa	Dh44-R2	2.01	0.123	0.33	0.227710017021324	0.41
Hsp70Aa	CG6254	1.99	0.123	0.33	0.227710017021324	0.41
Hsp70Aa	HP1b	1.94	0.123	0.33	0.227710017021324	0.41
Hsp70Aa	Mef2	1.92	0.123	0.33	0.227710017021324	0.41
Hsp70Aa	CG10654	1.85	0.123	0.33	0.227710017021324	0.41
Hsp70Aa	cbt	1.79	0.123	0.33	0.227710017021324	0.41
Hsp70Aa	mld	1.78	0.123	0.33	0.227710017021324	0.41
Hsp70Aa	dbr	1.75	0.123	0.33	0.227710017021324	0.41
Hsp70Aa	Crc	1.69	0.123	0.33	0.227710017021324	0.41
Hsp70Aa	hng1	1.69	0.123	0.33	0.227710017021324	0.41
Hsp70Aa	CG4565	1.61	0.123	0.33	0.227710017021324	0.41
Hsp70Aa	CG32700	1.6	0.123	0.33	0.227710017021324	0.41
Hsp70Aa	Rbf	1.57	0.123	0.33	0.227710017021324	0.41
Hsp70Aa	hpo	1.53	0.123	0.33	0.227710017021324	0.41
Hsp70Aa	Xrp1	1.44	0.123	0.33	0.227710017021324	0.41
Hsp70Aa	CG44247	1.37	0.123	0.33	0.227710017021324	0.41
Hsp70Aa	Bx	1.28	0.123	0.33	0.227710017021324	0.41
Hsp70Ab	Side	6.35	0.064	0.13	0.258198889747161	0.6
Hsp70Ab	ppl	4.26	0.064	0.13	0.258198889747161	0.6
Hsp70Ab	Kdm2	4.09	0.064	0.13	0.258198889747161	0.6
Hsp70Ab	ecd	3.86	0.064	0.13	0.258198889747161	0.6
Hsp70Ab	nvy	3.53	0.064	0.13	0.258198889747161	0.6
Hsp70Ab	CG3847	3.43	0.064	0.13	0.258198889747161	0.6
Hsp70Ab	hpo	3.41	0.064	0.13	0.258198889747161	0.6
Hsp70Ab	CG6689	3.37	0.064	0.13	0.258198889747161	0.6
Hsp70Ab	CG12299	3.29	0.064	0.13	0.258198889747161	0.6
Hsp70Ab	CG9948	3.18	0.064	0.13	0.258198889747161	0.6
Hsp70Ab	CG4565	2.78	0.064	0.13	0.258198889747161	0.6
Hsp70Ab	Crc	2.67	0.064	0.13	0.258198889747161	0.6
Hsp70Ab	mld	2.59	0.064	0.13	0.258198889747161	0.6
Hsp70Ab	esn	2.57	0.064	0.13	0.258198889747161	0.6
Hsp70Ab	CG11317	2.52	0.064	0.13	0.258198889747161	0.6
Hsp70Ab	Rack1	2.47	0.064	0.13	0.258198889747161	0.6
Hsp70Ab	Hsf	2.04	0.064	0.13	0.258198889747161	0.6
Hsp70Ab	Su(var)2-HP2	2.02	0.064	0.13	0.258198889747161	0.6
Hsp70Ab	Ssl1	1.84	0.064	0.13	0.258198889747161	0.6
Hsp70Ab	GATAd	1.74	0.064	0.13	0.258198889747161	0.6
Hsp70Ab	row	1.71	0.064	0.13	0.258198889747161	0.6
Hsp70Ab	Xbp1	1.69	0.064	0.13	0.258198889747161	0.6
Hsp70Ab	Bx	1.61	0.064	0.13	0.258198889747161	0.6
Hsp70Ab	Dnz1	1.6	0.064	0.13	0.258198889747161	0.6
Hsp70Ab	RpII33	1.57	0.064	0.13	0.258198889747161	0.6
Hsp70Ab	CG11723	1.37	0.064	0.13	0.258198889747161	0.6
Hsp70Ab	CG7368	1.36	0.064	0.13	0.258198889747161	0.6
Hsp70Ab	MED17	1.29	0.064	0.13	0.258198889747161	0.6
Hsp70Ab	Rpd3	1.28	0.064	0.13	0.258198889747161	0.6
Hsp70Ab	CG15073	1.28	0.064	0.13	0.258198889747161	0.6
GC1	CG8216	12.69	0.214	0.62	0.774596669241483	0.65
GC1	GATAd	9.09	0.214	0.62	0.774596669241483	0.65
GC1	Mef2	7.17	0.214	0.62	0.774596669241483	0.65
GC1	CG6813	6.71	0.214	0.62	0.774596669241483	0.65
GC1	cbt	6.42	0.214	0.62	0.774596669241483	0.65
GC1	Rbf	6.14	0.214	0.62	0.774596669241483	0.65
GC1	Sox14	4.85	0.214	0.62	0.774596669241483	0.65
GC1	zf30C	4.44	0.214	0.62	0.774596669241483	0.65
GC1	Rack1	4.4	0.214	0.62	0.774596669241483	0.65
GC1	Side	4.22	0.214	0.62	0.774596669241483	0.65
GC1	nvy	3.48	0.214	0.62	0.774596669241483	0.65
GC1	cwo	3.31	0.214	0.62	0.774596669241483	0.65
GC1	fd68A	3.14	0.214	0.62	0.774596669241483	0.65
GC1	TfIIFbeta	2.97	0.214	0.62	0.774596669241483	0.65
GC1	TH1	2.85	0.214	0.62	0.774596669241483	0.65
GC1	Sce	2.82	0.214	0.62	0.774596669241483	0.65
GC1	ADD1	2.66	0.214	0.62	0.774596669241483	0.65
GC1	CtBP	2.48	0.214	0.62	0.774596669241483	0.65
GC1	ktub	2.27	0.214	0.62	0.774596669241483	0.65
GC1	Elp3	2.19	0.214	0.62	0.774596669241483	0.65
GC1	Dad	2.02	0.214	0.62	0.774596669241483	0.65
GC1	CG45071	1.98	0.214	0.62	0.774596669241483	0.65
GC1	Sry-delta	1.95	0.214	0.62	0.774596669241483	0.65
GC1	MED18	1.88	0.214	0.62	0.774596669241483	0.65
GC1	CG6683	1.84	0.214	0.62	0.774596669241483	0.65
GC1	Dnz1	1.8	0.214	0.62	0.774596669241483	0.65
GC1	MED17	1.74	0.214	0.62	0.774596669241483	0.65
GC1	CG6689	1.59	0.214	0.62	0.774596669241483	0.65
GC1	CG12299	1.55	0.214	0.62	0.774596669241483	0.65
GC1	CG6163	1.54	0.214	0.62	0.774596669241483	0.65
Tango9	Dnz1	7.48	0.1	0.68	0.53748384988657	0.87
Tango9	Xbp1	6.82	0.1	0.68	0.53748384988657	0.87
Tango9	Opbp	6.75	0.1	0.68	0.53748384988657	0.87
Tango9	Rack1	5.69	0.1	0.68	0.53748384988657	0.87
Tango9	hpo	5.19	0.1	0.68	0.53748384988657	0.87
Tango9	CG11723	5.06	0.1	0.68	0.53748384988657	0.87
Tango9	Dad	4.55	0.1	0.68	0.53748384988657	0.87
Tango9	row	3.16	0.1	0.68	0.53748384988657	0.87
Tango9	CG14711	3.06	0.1	0.68	0.53748384988657	0.87
Tango9	TFAM	2.93	0.1	0.68	0.53748384988657	0.87
Tango9	tara	2.88	0.1	0.68	0.53748384988657	0.87
Tango9	Mef2	2.85	0.1	0.68	0.53748384988657	0.87
Tango9	CG9215	2.85	0.1	0.68	0.53748384988657	0.87
Tango9	CG4820	2.41	0.1	0.68	0.53748384988657	0.87
Tango9	ph-p	2.31	0.1	0.68	0.53748384988657	0.87
Tango9	Sce	2.27	0.1	0.68	0.53748384988657	0.87
Tango9	Lmpt	2.18	0.1	0.68	0.53748384988657	0.87
Tango9	RpII33	2.11	0.1	0.68	0.53748384988657	0.87
Tango9	cbt	1.9	0.1	0.68	0.53748384988657	0.87
Tango9	Bx	1.84	0.1	0.68	0.53748384988657	0.87
Tango9	CkIIalpha-i1	1.81	0.1	0.68	0.53748384988657	0.87
Tango9	CG8578	1.71	0.1	0.68	0.53748384988657	0.87
Tango9	CG6254	1.69	0.1	0.68	0.53748384988657	0.87
Tango9	CG8216	1.64	0.1	0.68	0.53748384988657	0.87
Tango9	mld	1.6	0.1	0.68	0.53748384988657	0.87
Tango9	CrebA	1.55	0.1	0.68	0.53748384988657	0.87
Tango9	CG1792	1.53	0.1	0.68	0.53748384988657	0.87
Tango9	CG11414	1.51	0.1	0.68	0.53748384988657	0.87
Tango9	pzg	1.46	0.1	0.68	0.53748384988657	0.87
Tango9	CG4565	1.35	0.1	0.68	0.53748384988657	0.87
Tk	Mef2	9.56	0.827	0.33	0.53748384988657	0.77
Tk	Bx	8.34	0.827	0.33	0.53748384988657	0.77
Tk	CG9705	7.24	0.827	0.33	0.53748384988657	0.77
Tk	Lmpt	4.76	0.827	0.33	0.53748384988657	0.77
Tk	CG7368	3.32	0.827	0.33	0.53748384988657	0.77
Tk	Xrp1	3.31	0.827	0.33	0.53748384988657	0.77
Tk	Side	2.39	0.827	0.33	0.53748384988657	0.77
Tk	ssp	2.17	0.827	0.33	0.53748384988657	0.77
Tk	Crc	2.13	0.827	0.33	0.53748384988657	0.77
Tk	zf30C	2.07	0.827	0.33	0.53748384988657	0.77
Tk	hpo	2.05	0.827	0.33	0.53748384988657	0.77
Tk	CG9948	1.8	0.827	0.33	0.53748384988657	0.77
Tk	CG10209	1.79	0.827	0.33	0.53748384988657	0.77
Tk	CG6163	1.74	0.827	0.33	0.53748384988657	0.77
Tk	Eip74EF	1.71	0.827	0.33	0.53748384988657	0.77
Tk	l(3)mbt	1.63	0.827	0.33	0.53748384988657	0.77
Tk	ADD1	1.59	0.827	0.33	0.53748384988657	0.77
Tk	CG17361	1.57	0.827	0.33	0.53748384988657	0.77
Tk	dimm	1.55	0.827	0.33	0.53748384988657	0.77
Tk	TFAM	1.51	0.827	0.33	0.53748384988657	0.77
Tk	Hsf	1.46	0.827	0.33	0.53748384988657	0.77
Tk	CG9215	1.45	0.827	0.33	0.53748384988657	0.77
Tk	CG11317	1.43	0.827	0.33	0.53748384988657	0.77
Tk	Hakai	1.4	0.827	0.33	0.53748384988657	0.77
Tk	CG11723	1.38	0.827	0.33	0.53748384988657	0.77
Tk	ash2	1.38	0.827	0.33	0.53748384988657	0.77
Tk	dbr	1.38	0.827	0.33	0.53748384988657	0.77
Tk	E2f1	1.36	0.827	0.33	0.53748384988657	0.77
Tk	Rpd3	1.35	0.827	0.33	0.53748384988657	0.77
Tk	CG42748	1.33	0.827	0.33	0.53748384988657	0.77
ATP8B	Su(var)2-HP2	9.86	0.263	-0.09	0.174077655955698	0.01
ATP8B	CG15073	8.46	0.263	-0.09	0.174077655955698	0.01
ATP8B	CG8216	5.48	0.263	-0.09	0.174077655955698	0.01
ATP8B	GATAd	4.79	0.263	-0.09	0.174077655955698	0.01
ATP8B	cwo	4.55	0.263	-0.09	0.174077655955698	0.01
ATP8B	CG12299	2.84	0.263	-0.09	0.174077655955698	0.01
ATP8B	Crc	2.78	0.263	-0.09	0.174077655955698	0.01
ATP8B	ash2	2.75	0.263	-0.09	0.174077655955698	0.01
ATP8B	ph-p	2.68	0.263	-0.09	0.174077655955698	0.01
ATP8B	Rpd3	2.65	0.263	-0.09	0.174077655955698	0.01
ATP8B	HmgD	2.35	0.263	-0.09	0.174077655955698	0.01
ATP8B	Hr39	2.24	0.263	-0.09	0.174077655955698	0.01
ATP8B	Atf-2	2.21	0.263	-0.09	0.174077655955698	0.01
ATP8B	Opbp	2.18	0.263	-0.09	0.174077655955698	0.01
ATP8B	ssp	2.13	0.263	-0.09	0.174077655955698	0.01
ATP8B	CG9215	2.13	0.263	-0.09	0.174077655955698	0.01
ATP8B	Bap55	2.13	0.263	-0.09	0.174077655955698	0.01
ATP8B	CG3847	2.09	0.263	-0.09	0.174077655955698	0.01
ATP8B	TH1	1.93	0.263	-0.09	0.174077655955698	0.01
ATP8B	esn	1.78	0.263	-0.09	0.174077655955698	0.01
ATP8B	Sry-delta	1.71	0.263	-0.09	0.174077655955698	0.01
ATP8B	Lmpt	1.65	0.263	-0.09	0.174077655955698	0.01
ATP8B	ktub	1.64	0.263	-0.09	0.174077655955698	0.01
ATP8B	mor	1.61	0.263	-0.09	0.174077655955698	0.01
ATP8B	CG17568	1.57	0.263	-0.09	0.174077655955698	0.01
ATP8B	cbt	1.56	0.263	-0.09	0.174077655955698	0.01
ATP8B	CG11414	1.54	0.263	-0.09	0.174077655955698	0.01
ATP8B	CG8924	1.51	0.263	-0.09	0.174077655955698	0.01
ATP8B	CR43670	1.47	0.263	-0.09	0.174077655955698	0.01
ATP8B	CG9705	1.46	0.263	-0.09	0.174077655955698	0.01
dpr17	GATAd	9.33	0.794	-0.31	0.0975900072948533	0.01
dpr17	E2f2	7.67	0.794	-0.31	0.0975900072948533	0.01
dpr17	HP1b	6.79	0.794	-0.31	0.0975900072948533	0.01
dpr17	CG11317	6.4	0.794	-0.31	0.0975900072948533	0.01
dpr17	CG32700	6.11	0.794	-0.31	0.0975900072948533	0.01
dpr17	MED4	4.59	0.794	-0.31	0.0975900072948533	0.01
dpr17	Sap30	4.38	0.794	-0.31	0.0975900072948533	0.01
dpr17	CG12299	3.69	0.794	-0.31	0.0975900072948533	0.01
dpr17	rgr	2.76	0.794	-0.31	0.0975900072948533	0.01
dpr17	Xbp1	2.6	0.794	-0.31	0.0975900072948533	0.01
dpr17	Kdm2	2.56	0.794	-0.31	0.0975900072948533	0.01
dpr17	CG6689	2.55	0.794	-0.31	0.0975900072948533	0.01
dpr17	Dnz1	2.2	0.794	-0.31	0.0975900072948533	0.01
dpr17	CG9948	2.17	0.794	-0.31	0.0975900072948533	0.01
dpr17	CG42748	2.16	0.794	-0.31	0.0975900072948533	0.01
dpr17	Brf	2.16	0.794	-0.31	0.0975900072948533	0.01
dpr17	CG8216	2.07	0.794	-0.31	0.0975900072948533	0.01
dpr17	fd68A	1.97	0.794	-0.31	0.0975900072948533	0.01
dpr17	CG4820	1.84	0.794	-0.31	0.0975900072948533	0.01
dpr17	hpo	1.8	0.794	-0.31	0.0975900072948533	0.01
dpr17	row	1.55	0.794	-0.31	0.0975900072948533	0.01
dpr17	ecd	1.53	0.794	-0.31	0.0975900072948533	0.01
dpr17	E2f1	1.51	0.794	-0.31	0.0975900072948533	0.01
dpr17	CG9215	1.5	0.794	-0.31	0.0975900072948533	0.01
dpr17	Rpd3	1.46	0.794	-0.31	0.0975900072948533	0.01
dpr17	dbr	1.4	0.794	-0.31	0.0975900072948533	0.01
dpr17	Sry-delta	1.36	0.794	-0.31	0.0975900072948533	0.01
dpr17	CG12391	1.26	0.794	-0.31	0.0975900072948533	0.01
dpr17	tara	1.25	0.794	-0.31	0.0975900072948533	0.01
dpr17	cbt	1.15	0.794	-0.31	0.0975900072948533	0.01
dpr15	Opbp	7.55	0.337	0.32	0.58974358974359	0.43
dpr15	Brf	5.92	0.337	0.32	0.58974358974359	0.43
dpr15	CG12659	4.87	0.337	0.32	0.58974358974359	0.43
dpr15	CG6254	4.64	0.337	0.32	0.58974358974359	0.43
dpr15	CG42748	4.09	0.337	0.32	0.58974358974359	0.43
dpr15	CG3163	3.51	0.337	0.32	0.58974358974359	0.43
dpr15	CG10959	3.49	0.337	0.32	0.58974358974359	0.43
dpr15	ecd	3.1	0.337	0.32	0.58974358974359	0.43
dpr15	Rbf	2.69	0.337	0.32	0.58974358974359	0.43
dpr15	CG11696	2.49	0.337	0.32	0.58974358974359	0.43
dpr15	CG6813	2.27	0.337	0.32	0.58974358974359	0.43
dpr15	CG32700	2.21	0.337	0.32	0.58974358974359	0.43
dpr15	CG4565	2.1	0.337	0.32	0.58974358974359	0.43
dpr15	CG9705	1.82	0.337	0.32	0.58974358974359	0.43
dpr15	Taf5	1.76	0.337	0.32	0.58974358974359	0.43
dpr15	CG18265	1.69	0.337	0.32	0.58974358974359	0.43
dpr15	fd68A	1.58	0.337	0.32	0.58974358974359	0.43
dpr15	Dh44-R2	1.57	0.337	0.32	0.58974358974359	0.43
dpr15	ADD1	1.53	0.337	0.32	0.58974358974359	0.43
dpr15	CG11723	1.48	0.337	0.32	0.58974358974359	0.43
dpr15	phol	1.34	0.337	0.32	0.58974358974359	0.43
dpr15	Side	1.33	0.337	0.32	0.58974358974359	0.43
dpr15	Su(z)12	1.28	0.337	0.32	0.58974358974359	0.43
dpr15	Hsf	1.24	0.337	0.32	0.58974358974359	0.43
dpr15	Eip93F	1.24	0.337	0.32	0.58974358974359	0.43
dpr15	Rbsn-5	1.22	0.337	0.32	0.58974358974359	0.43
dpr15	ppl	1.22	0.337	0.32	0.58974358974359	0.43
dpr15	ash2	1.17	0.337	0.32	0.58974358974359	0.43
dpr15	hng1	1.12	0.337	0.32	0.58974358974359	0.43
dpr15	tio	1.12	0.337	0.32	0.58974358974359	0.43
svp	Side	10.58	0.297	0.33	0.53748384988657	0.59
svp	CG11723	9.7	0.297	0.33	0.53748384988657	0.59
svp	mod	6.05	0.297	0.33	0.53748384988657	0.59
svp	tef	4.04	0.297	0.33	0.53748384988657	0.59
svp	kin17	3.28	0.297	0.33	0.53748384988657	0.59
svp	CG12391	2.95	0.297	0.33	0.53748384988657	0.59
svp	RpII33	2.7	0.297	0.33	0.53748384988657	0.59
svp	MED4	2.65	0.297	0.33	0.53748384988657	0.59
svp	CG1792	2.45	0.297	0.33	0.53748384988657	0.59
svp	CG13894	2.44	0.297	0.33	0.53748384988657	0.59
svp	CkIIalpha-i1	2.38	0.297	0.33	0.53748384988657	0.59
svp	CG6683	2.33	0.297	0.33	0.53748384988657	0.59
svp	Elp3	2.3	0.297	0.33	0.53748384988657	0.59
svp	CG6163	2.26	0.297	0.33	0.53748384988657	0.59
svp	Cdc5	2.16	0.297	0.33	0.53748384988657	0.59
svp	Xbp1	2.08	0.297	0.33	0.53748384988657	0.59
svp	l(3)mbt	1.89	0.297	0.33	0.53748384988657	0.59
svp	Mef2	1.86	0.297	0.33	0.53748384988657	0.59
svp	Su(z)12	1.85	0.297	0.33	0.53748384988657	0.59
svp	HP1b	1.72	0.297	0.33	0.53748384988657	0.59
svp	Lmpt	1.66	0.297	0.33	0.53748384988657	0.59
svp	Octbeta2R	1.64	0.297	0.33	0.53748384988657	0.59
svp	CG4676	1.62	0.297	0.33	0.53748384988657	0.59
svp	mrn	1.61	0.297	0.33	0.53748384988657	0.59
svp	CG30403	1.57	0.297	0.33	0.53748384988657	0.59
svp	CG11696	1.55	0.297	0.33	0.53748384988657	0.59
svp	CG4565	1.5	0.297	0.33	0.53748384988657	0.59
svp	TfIIFbeta	1.41	0.297	0.33	0.53748384988657	0.59
svp	CG12659	1.34	0.297	0.33	0.53748384988657	0.59
svp	CG3815	1.33	0.297	0.33	0.53748384988657	0.59
CG10038	phol	3.94	0.054	0.07	0.124034734589208	0.31
CG10038	row	3.68	0.054	0.07	0.124034734589208	0.31
CG10038	Rbf	3.24	0.054	0.07	0.124034734589208	0.31
CG10038	trem	3.08	0.054	0.07	0.124034734589208	0.31
CG10038	CG8765	3.05	0.054	0.07	0.124034734589208	0.31
CG10038	TfIIFbeta	2.94	0.054	0.07	0.124034734589208	0.31
CG10038	Sap30	2.79	0.054	0.07	0.124034734589208	0.31
CG10038	CR43670	2.43	0.054	0.07	0.124034734589208	0.31
CG10038	Bap55	2.34	0.054	0.07	0.124034734589208	0.31
CG10038	Eip74EF	2.22	0.054	0.07	0.124034734589208	0.31
CG10038	hpo	2.09	0.054	0.07	0.124034734589208	0.31
CG10038	tio	2.09	0.054	0.07	0.124034734589208	0.31
CG10038	CtBP	1.86	0.054	0.07	0.124034734589208	0.31
CG10038	zf30C	1.81	0.054	0.07	0.124034734589208	0.31
CG10038	CG17568	1.79	0.054	0.07	0.124034734589208	0.31
CG10038	E2f1	1.78	0.054	0.07	0.124034734589208	0.31
CG10038	hng1	1.63	0.054	0.07	0.124034734589208	0.31
CG10038	CG44247	1.59	0.054	0.07	0.124034734589208	0.31
CG10038	mod	1.59	0.054	0.07	0.124034734589208	0.31
CG10038	dimm	1.57	0.054	0.07	0.124034734589208	0.31
CG10038	CG6654	1.51	0.054	0.07	0.124034734589208	0.31
CG10038	Opbp	1.45	0.054	0.07	0.124034734589208	0.31
CG10038	grp	1.43	0.054	0.07	0.124034734589208	0.31
CG10038	Rbsn-5	1.34	0.054	0.07	0.124034734589208	0.31
CG10038	CG4676	1.23	0.054	0.07	0.124034734589208	0.31
CG10038	pzg	1.14	0.054	0.07	0.124034734589208	0.31
CG10038	Bx	1.11	0.054	0.07	0.124034734589208	0.31
CG10038	dbr	1.09	0.054	0.07	0.124034734589208	0.31
CG10038	bon	1.08	0.054	0.07	0.124034734589208	0.31
CG10038	MED4	1	0.054	0.07	0.124034734589208	0.31
lig3	CG30403	5.01	0.034	0.36	0.683130051063973	0.84
lig3	spt4	4.95	0.034	0.36	0.683130051063973	0.84
lig3	MED18	4.37	0.034	0.36	0.683130051063973	0.84
lig3	GATAd	3.94	0.034	0.36	0.683130051063973	0.84
lig3	ppl	3.64	0.034	0.36	0.683130051063973	0.84
lig3	Crc	3.45	0.034	0.36	0.683130051063973	0.84
lig3	mor	3.39	0.034	0.36	0.683130051063973	0.84
lig3	Mef2	3.38	0.034	0.36	0.683130051063973	0.84
lig3	E2f1	3.09	0.034	0.36	0.683130051063973	0.84
lig3	CG6689	2.84	0.034	0.36	0.683130051063973	0.84
lig3	TH1	2.71	0.034	0.36	0.683130051063973	0.84
lig3	Cdc5	2.67	0.034	0.36	0.683130051063973	0.84
lig3	ktub	2.56	0.034	0.36	0.683130051063973	0.84
lig3	Eip74EF	2.45	0.034	0.36	0.683130051063973	0.84
lig3	Hsf	2.15	0.034	0.36	0.683130051063973	0.84
lig3	CG6907	2.11	0.034	0.36	0.683130051063973	0.84
lig3	grp	2.04	0.034	0.36	0.683130051063973	0.84
lig3	Sry-delta	1.98	0.034	0.36	0.683130051063973	0.84
lig3	Rack1	1.91	0.034	0.36	0.683130051063973	0.84
lig3	Sce	1.91	0.034	0.36	0.683130051063973	0.84
lig3	tef	1.9	0.034	0.36	0.683130051063973	0.84
lig3	Opbp	1.84	0.034	0.36	0.683130051063973	0.84
lig3	CrebA	1.82	0.034	0.36	0.683130051063973	0.84
lig3	CG4565	1.75	0.034	0.36	0.683130051063973	0.84
lig3	CG9215	1.68	0.034	0.36	0.683130051063973	0.84
lig3	Bap55	1.63	0.034	0.36	0.683130051063973	0.84
lig3	cbt	1.56	0.034	0.36	0.683130051063973	0.84
lig3	CG3163	1.54	0.034	0.36	0.683130051063973	0.84
lig3	dbr	1.52	0.034	0.36	0.683130051063973	0.84
lig3	CG6683	1.52	0.034	0.36	0.683130051063973	0.84
trus	CG18265	5.75	0.157	0.46	1	0.95
trus	nvy	5.54	0.157	0.46	1	0.95
trus	row	5.17	0.157	0.46	1	0.95
trus	bon	4.92	0.157	0.46	1	0.95
trus	CG4565	4.68	0.157	0.46	1	0.95
trus	ppl	4.3	0.157	0.46	1	0.95
trus	Ssl1	4.13	0.157	0.46	1	0.95
trus	l(3)mbt	4.11	0.157	0.46	1	0.95
trus	Bap55	3.98	0.157	0.46	1	0.95
trus	CG17568	3.66	0.157	0.46	1	0.95
trus	MED4	3.08	0.157	0.46	1	0.95
trus	CG14441	2.94	0.157	0.46	1	0.95
trus	Mef2	2.89	0.157	0.46	1	0.95
trus	TfIIFbeta	2.56	0.157	0.46	1	0.95
trus	CG4676	2.42	0.157	0.46	1	0.95
trus	CG3838	2.41	0.157	0.46	1	0.95
trus	Rbsn-5	2.39	0.157	0.46	1	0.95
trus	spt4	2.22	0.157	0.46	1	0.95
trus	grp	2.17	0.157	0.46	1	0.95
trus	MED28	2.16	0.157	0.46	1	0.95
trus	CG45071	2.13	0.157	0.46	1	0.95
trus	CG6654	2.13	0.157	0.46	1	0.95
trus	Eip74EF	2.01	0.157	0.46	1	0.95
trus	hpo	1.95	0.157	0.46	1	0.95
trus	CG14711	1.95	0.157	0.46	1	0.95
trus	CG12391	1.94	0.157	0.46	1	0.95
trus	Brf	1.78	0.157	0.46	1	0.95
trus	CG3163	1.65	0.157	0.46	1	0.95
trus	trem	1.53	0.157	0.46	1	0.95
trus	Sce	1.49	0.157	0.46	1	0.95
alphagamma-element:CR32865	trem	6.42	0.326	-0.12	0.302613766334401	0.81
alphagamma-element:CR32865	CG6654	5	0.326	-0.12	0.302613766334401	0.81
alphagamma-element:CR32865	CG9948	4.18	0.326	-0.12	0.302613766334401	0.81
alphagamma-element:CR32865	CG3838	3.9	0.326	-0.12	0.302613766334401	0.81
alphagamma-element:CR32865	CG8216	2.9	0.326	-0.12	0.302613766334401	0.81
alphagamma-element:CR32865	ph-p	2.63	0.326	-0.12	0.302613766334401	0.81
alphagamma-element:CR32865	CG13894	2.47	0.326	-0.12	0.302613766334401	0.81
alphagamma-element:CR32865	dalao	2.35	0.326	-0.12	0.302613766334401	0.81
alphagamma-element:CR32865	esn	2.3	0.326	-0.12	0.302613766334401	0.81
alphagamma-element:CR32865	row	2.12	0.326	-0.12	0.302613766334401	0.81
alphagamma-element:CR32865	mld	2.06	0.326	-0.12	0.302613766334401	0.81
alphagamma-element:CR32865	CG17361	1.9	0.326	-0.12	0.302613766334401	0.81
alphagamma-element:CR32865	CG4676	1.89	0.326	-0.12	0.302613766334401	0.81
alphagamma-element:CR32865	Xbp1	1.83	0.326	-0.12	0.302613766334401	0.81
alphagamma-element:CR32865	Sry-delta	1.57	0.326	-0.12	0.302613766334401	0.81
alphagamma-element:CR32865	CG12659	1.53	0.326	-0.12	0.302613766334401	0.81
alphagamma-element:CR32865	dbr	1.53	0.326	-0.12	0.302613766334401	0.81
alphagamma-element:CR32865	Eip93F	1.49	0.326	-0.12	0.302613766334401	0.81
alphagamma-element:CR32865	CG3065	1.38	0.326	-0.12	0.302613766334401	0.81
alphagamma-element:CR32865	ppl	1.3	0.326	-0.12	0.302613766334401	0.81
alphagamma-element:CR32865	CR43670	1.29	0.326	-0.12	0.302613766334401	0.81
alphagamma-element:CR32865	CG10959	1.16	0.326	-0.12	0.302613766334401	0.81
alphagamma-element:CR32865	CG6683	1.15	0.326	-0.12	0.302613766334401	0.81
alphagamma-element:CR32865	RpII33	1.08	0.326	-0.12	0.302613766334401	0.81
alphagamma-element:CR32865	CG7368	1.04	0.326	-0.12	0.302613766334401	0.81
alphagamma-element:CR32865	E2f1	0.98	0.326	-0.12	0.302613766334401	0.81
alphagamma-element:CR32865	Mes4	0.98	0.326	-0.12	0.302613766334401	0.81
alphagamma-element:CR32865	CG11696	0.91	0.326	-0.12	0.302613766334401	0.81
alphagamma-element:CR32865	CG32982	0.91	0.326	-0.12	0.302613766334401	0.81
alphagamma-element:CR32865	spt4	0.91	0.326	-0.12	0.302613766334401	0.81
Octbeta3R	CG14711	7.86	0.426	-0.03	-0.0975900072948533	0.62
Octbeta3R	Mef2	6.76	0.426	-0.03	-0.0975900072948533	0.62
Octbeta3R	Octbeta2R	4.78	0.426	-0.03	-0.0975900072948533	0.62
Octbeta3R	Crc	4.14	0.426	-0.03	-0.0975900072948533	0.62
Octbeta3R	CG45071	3.16	0.426	-0.03	-0.0975900072948533	0.62
Octbeta3R	CtBP	3.08	0.426	-0.03	-0.0975900072948533	0.62
Octbeta3R	CG7368	2.66	0.426	-0.03	-0.0975900072948533	0.62
Octbeta3R	ph-p	2.62	0.426	-0.03	-0.0975900072948533	0.62
Octbeta3R	CG6654	2.5	0.426	-0.03	-0.0975900072948533	0.62
Octbeta3R	Su(var)2-HP2	2.1	0.426	-0.03	-0.0975900072948533	0.62
Octbeta3R	E2f1	2.1	0.426	-0.03	-0.0975900072948533	0.62
Octbeta3R	CG17361	1.93	0.426	-0.03	-0.0975900072948533	0.62
Octbeta3R	MBD-R2	1.85	0.426	-0.03	-0.0975900072948533	0.62
Octbeta3R	CG17568	1.71	0.426	-0.03	-0.0975900072948533	0.62
Octbeta3R	ppl	1.7	0.426	-0.03	-0.0975900072948533	0.62
Octbeta3R	esn	1.52	0.426	-0.03	-0.0975900072948533	0.62
Octbeta3R	CG10654	1.51	0.426	-0.03	-0.0975900072948533	0.62
Octbeta3R	Cdc5	1.49	0.426	-0.03	-0.0975900072948533	0.62
Octbeta3R	cbt	1.47	0.426	-0.03	-0.0975900072948533	0.62
Octbeta3R	Kdm2	1.43	0.426	-0.03	-0.0975900072948533	0.62
Octbeta3R	phol	1.38	0.426	-0.03	-0.0975900072948533	0.62
Octbeta3R	GATAd	1.38	0.426	-0.03	-0.0975900072948533	0.62
Octbeta3R	Side	1.38	0.426	-0.03	-0.0975900072948533	0.62
Octbeta3R	Ssl1	1.35	0.426	-0.03	-0.0975900072948533	0.62
Octbeta3R	NFAT	1.34	0.426	-0.03	-0.0975900072948533	0.62
Octbeta3R	CG3065	1.25	0.426	-0.03	-0.0975900072948533	0.62
Octbeta3R	nvy	1.18	0.426	-0.03	-0.0975900072948533	0.62
Octbeta3R	CG44247	1.08	0.426	-0.03	-0.0975900072948533	0.62
Octbeta3R	CG12299	1.04	0.426	-0.03	-0.0975900072948533	0.62
Octbeta3R	Taf5	0.98	0.426	-0.03	-0.0975900072948533	0.62
Men	Rbf	8.92	0.363	0.25	0.333333333333333	0.47
Men	Octbeta2R	4.54	0.363	0.25	0.333333333333333	0.47
Men	e(y)2	3.86	0.363	0.25	0.333333333333333	0.47
Men	l(3)mbt	3.71	0.363	0.25	0.333333333333333	0.47
Men	MED28	3.5	0.363	0.25	0.333333333333333	0.47
Men	Xbp1	3.28	0.363	0.25	0.333333333333333	0.47
Men	CG15073	3.04	0.363	0.25	0.333333333333333	0.47
Men	spt4	2.93	0.363	0.25	0.333333333333333	0.47
Men	CG4676	2.81	0.363	0.25	0.333333333333333	0.47
Men	CG3163	2.5	0.363	0.25	0.333333333333333	0.47
Men	ADD1	2.49	0.363	0.25	0.333333333333333	0.47
Men	CG6907	2.4	0.363	0.25	0.333333333333333	0.47
Men	row	2.18	0.363	0.25	0.333333333333333	0.47
Men	Mef2	2.17	0.363	0.25	0.333333333333333	0.47
Men	Sap30	1.99	0.363	0.25	0.333333333333333	0.47
Men	Side	1.99	0.363	0.25	0.333333333333333	0.47
Men	CG12391	1.91	0.363	0.25	0.333333333333333	0.47
Men	CG8950	1.66	0.363	0.25	0.333333333333333	0.47
Men	Crc	1.63	0.363	0.25	0.333333333333333	0.47
Men	ph-p	1.59	0.363	0.25	0.333333333333333	0.47
Men	CG14711	1.54	0.363	0.25	0.333333333333333	0.47
Men	esn	1.41	0.363	0.25	0.333333333333333	0.47
Men	CG9215	1.36	0.363	0.25	0.333333333333333	0.47
Men	Mes4	1.36	0.363	0.25	0.333333333333333	0.47
Men	Cdc5	1.33	0.363	0.25	0.333333333333333	0.47
Men	E2f2	1.32	0.363	0.25	0.333333333333333	0.47
Men	Eip74EF	1.08	0.363	0.25	0.333333333333333	0.47
Men	CkIIalpha-i1	0.99	0.363	0.25	0.333333333333333	0.47
Men	CG18265	0.98	0.363	0.25	0.333333333333333	0.47
Men	CG10209	0.93	0.363	0.25	0.333333333333333	0.47
beat-Vc	CG3065	5.21	0.385	0.26	0.258198889747161	0.23
beat-Vc	CG8216	4.88	0.385	0.26	0.258198889747161	0.23
beat-Vc	ADD1	3.64	0.385	0.26	0.258198889747161	0.23
beat-Vc	CG42748	2.89	0.385	0.26	0.258198889747161	0.23
beat-Vc	Su(var)2-HP2	2.47	0.385	0.26	0.258198889747161	0.23
beat-Vc	ppl	2.33	0.385	0.26	0.258198889747161	0.23
beat-Vc	CG11696	2.11	0.385	0.26	0.258198889747161	0.23
beat-Vc	MBD-R2	2	0.385	0.26	0.258198889747161	0.23
beat-Vc	CG11723	1.84	0.385	0.26	0.258198889747161	0.23
beat-Vc	Cdc5	1.79	0.385	0.26	0.258198889747161	0.23
beat-Vc	Lmpt	1.73	0.385	0.26	0.258198889747161	0.23
beat-Vc	Xrp1	1.72	0.385	0.26	0.258198889747161	0.23
beat-Vc	CG9948	1.63	0.385	0.26	0.258198889747161	0.23
beat-Vc	CG12391	1.56	0.385	0.26	0.258198889747161	0.23
beat-Vc	Xbp1	1.52	0.385	0.26	0.258198889747161	0.23
beat-Vc	bon	1.45	0.385	0.26	0.258198889747161	0.23
beat-Vc	CG6813	1.4	0.385	0.26	0.258198889747161	0.23
beat-Vc	CG6163	1.37	0.385	0.26	0.258198889747161	0.23
beat-Vc	Eip93F	1.3	0.385	0.26	0.258198889747161	0.23
beat-Vc	mrn	1.24	0.385	0.26	0.258198889747161	0.23
beat-Vc	tef	1.19	0.385	0.26	0.258198889747161	0.23
beat-Vc	dalao	1.14	0.385	0.26	0.258198889747161	0.23
beat-Vc	HmgD	1.07	0.385	0.26	0.258198889747161	0.23
beat-Vc	CG15073	1.07	0.385	0.26	0.258198889747161	0.23
beat-Vc	TH1	0.94	0.385	0.26	0.258198889747161	0.23
beat-Vc	CG3847	0.9	0.385	0.26	0.258198889747161	0.23
beat-Vc	hng1	0.89	0.385	0.26	0.258198889747161	0.23
beat-Vc	Bx	0.75	0.385	0.26	0.258198889747161	0.23
beat-Vc	Dnz1	0.75	0.385	0.26	0.258198889747161	0.23
beat-Vc	Rbf	0.69	0.385	0.26	0.258198889747161	0.23
CG31345	CG45071	15.85	0.261	0.62	0.447213595499958	0.53
CG31345	mod	8.51	0.261	0.62	0.447213595499958	0.53
CG31345	hpo	7.6	0.261	0.62	0.447213595499958	0.53
CG31345	Bx	4.4	0.261	0.62	0.447213595499958	0.53
CG31345	Dnz1	3.93	0.261	0.62	0.447213595499958	0.53
CG31345	dimm	3.45	0.261	0.62	0.447213595499958	0.53
CG31345	grp	3.22	0.261	0.62	0.447213595499958	0.53
CG31345	Rack1	2.98	0.261	0.62	0.447213595499958	0.53
CG31345	CG6654	2.8	0.261	0.62	0.447213595499958	0.53
CG31345	cbt	2.7	0.261	0.62	0.447213595499958	0.53
CG31345	GATAd	2.68	0.261	0.62	0.447213595499958	0.53
CG31345	CG1792	2.64	0.261	0.62	0.447213595499958	0.53
CG31345	CG18265	2.58	0.261	0.62	0.447213595499958	0.53
CG31345	Hr39	2.53	0.261	0.62	0.447213595499958	0.53
CG31345	CG42748	2.47	0.261	0.62	0.447213595499958	0.53
CG31345	Mef2	2.41	0.261	0.62	0.447213595499958	0.53
CG31345	ADD1	2.39	0.261	0.62	0.447213595499958	0.53
CG31345	pzg	2.24	0.261	0.62	0.447213595499958	0.53
CG31345	TfIIFbeta	2.24	0.261	0.62	0.447213595499958	0.53
CG31345	Bap55	2.2	0.261	0.62	0.447213595499958	0.53
CG31345	CG8216	2.09	0.261	0.62	0.447213595499958	0.53
CG31345	CG10654	2.08	0.261	0.62	0.447213595499958	0.53
CG31345	Octbeta2R	2.05	0.261	0.62	0.447213595499958	0.53
CG31345	cwo	2.03	0.261	0.62	0.447213595499958	0.53
CG31345	E2f2	1.98	0.261	0.62	0.447213595499958	0.53
CG31345	ppl	1.98	0.261	0.62	0.447213595499958	0.53
CG31345	nvy	1.86	0.261	0.62	0.447213595499958	0.53
CG31345	CG4820	1.67	0.261	0.62	0.447213595499958	0.53
CG31345	CG4676	1.66	0.261	0.62	0.447213595499958	0.53
CG31345	CG14711	1.63	0.261	0.62	0.447213595499958	0.53
beat-Va	CG8216	5.38	0.487	0.57	0.618070046200738	0.56
beat-Va	CG3847	4.12	0.487	0.57	0.618070046200738	0.56
beat-Va	Eip93F	3.24	0.487	0.57	0.618070046200738	0.56
beat-Va	Su(var)2-HP2	2.62	0.487	0.57	0.618070046200738	0.56
beat-Va	ppl	2.58	0.487	0.57	0.618070046200738	0.56
beat-Va	ADD1	2.48	0.487	0.57	0.618070046200738	0.56
beat-Va	CG11317	2.23	0.487	0.57	0.618070046200738	0.56
beat-Va	Sry-delta	2.23	0.487	0.57	0.618070046200738	0.56
beat-Va	CG3065	2.2	0.487	0.57	0.618070046200738	0.56
beat-Va	CG18265	2.19	0.487	0.57	0.618070046200738	0.56
beat-Va	CG17806	2.06	0.487	0.57	0.618070046200738	0.56
beat-Va	ktub	2.01	0.487	0.57	0.618070046200738	0.56
beat-Va	Crc	1.94	0.487	0.57	0.618070046200738	0.56
beat-Va	CG13894	1.75	0.487	0.57	0.618070046200738	0.56
beat-Va	row	1.72	0.487	0.57	0.618070046200738	0.56
beat-Va	CR43670	1.62	0.487	0.57	0.618070046200738	0.56
beat-Va	GATAd	1.62	0.487	0.57	0.618070046200738	0.56
beat-Va	ph-p	1.57	0.487	0.57	0.618070046200738	0.56
beat-Va	CG9948	1.53	0.487	0.57	0.618070046200738	0.56
beat-Va	mrn	1.5	0.487	0.57	0.618070046200738	0.56
beat-Va	mor	1.5	0.487	0.57	0.618070046200738	0.56
beat-Va	Side	1.33	0.487	0.57	0.618070046200738	0.56
beat-Va	grp	1.29	0.487	0.57	0.618070046200738	0.56
beat-Va	CkIIalpha-i1	1.24	0.487	0.57	0.618070046200738	0.56
beat-Va	esn	1.18	0.487	0.57	0.618070046200738	0.56
beat-Va	Hakai	1.17	0.487	0.57	0.618070046200738	0.56
beat-Va	mod	1.15	0.487	0.57	0.618070046200738	0.56
beat-Va	bon	1.05	0.487	0.57	0.618070046200738	0.56
beat-Va	CG32700	0.9	0.487	0.57	0.618070046200738	0.56
beat-Va	CG12391	0.89	0.487	0.57	0.618070046200738	0.56
beat-Vb	Hakai	7.65	0.369	0.81	0.666666666666667	0.59
beat-Vb	ADD1	7.43	0.369	0.81	0.666666666666667	0.59
beat-Vb	CG10654	5.02	0.369	0.81	0.666666666666667	0.59
beat-Vb	CG8216	4.66	0.369	0.81	0.666666666666667	0.59
beat-Vb	ash2	4.54	0.369	0.81	0.666666666666667	0.59
beat-Vb	CG9948	3.23	0.369	0.81	0.666666666666667	0.59
beat-Vb	CG11723	3.09	0.369	0.81	0.666666666666667	0.59
beat-Vb	ppl	2.89	0.369	0.81	0.666666666666667	0.59
beat-Vb	mor	2.8	0.369	0.81	0.666666666666667	0.59
beat-Vb	GATAd	2.16	0.369	0.81	0.666666666666667	0.59
beat-Vb	spt4	2.13	0.369	0.81	0.666666666666667	0.59
beat-Vb	row	2.08	0.369	0.81	0.666666666666667	0.59
beat-Vb	Kdm2	2.04	0.369	0.81	0.666666666666667	0.59
beat-Vb	MBD-R2	2.01	0.369	0.81	0.666666666666667	0.59
beat-Vb	CG6907	1.77	0.369	0.81	0.666666666666667	0.59
beat-Vb	MED18	1.76	0.369	0.81	0.666666666666667	0.59
beat-Vb	CG32982	1.7	0.369	0.81	0.666666666666667	0.59
beat-Vb	nvy	1.58	0.369	0.81	0.666666666666667	0.59
beat-Vb	Dad	1.49	0.369	0.81	0.666666666666667	0.59
beat-Vb	CG6689	1.41	0.369	0.81	0.666666666666667	0.59
beat-Vb	esn	1.35	0.369	0.81	0.666666666666667	0.59
beat-Vb	Su(z)12	1.28	0.369	0.81	0.666666666666667	0.59
beat-Vb	CG10209	1.12	0.369	0.81	0.666666666666667	0.59
beat-Vb	CR43670	1.12	0.369	0.81	0.666666666666667	0.59
beat-Vb	bon	1.11	0.369	0.81	0.666666666666667	0.59
beat-Vb	dimm	1.02	0.369	0.81	0.666666666666667	0.59
beat-Vb	CG12659	0.94	0.369	0.81	0.666666666666667	0.59
beat-Vb	grp	0.93	0.369	0.81	0.666666666666667	0.59
beat-Vb	fd68A	0.91	0.369	0.81	0.666666666666667	0.59
beat-Vb	Taf5	0.9	0.369	0.81	0.666666666666667	0.59
grsm	ph-p	7.44	0.051	-0.14	0.124034734589208	0.29
grsm	rgr	5.49	0.051	-0.14	0.124034734589208	0.29
grsm	Octbeta2R	3.45	0.051	-0.14	0.124034734589208	0.29
grsm	tara	3.11	0.051	-0.14	0.124034734589208	0.29
grsm	dalao	2.64	0.051	-0.14	0.124034734589208	0.29
grsm	Sox14	2.41	0.051	-0.14	0.124034734589208	0.29
grsm	CG6163	2.37	0.051	-0.14	0.124034734589208	0.29
grsm	cbt	2.35	0.051	-0.14	0.124034734589208	0.29
grsm	CG4820	2.33	0.051	-0.14	0.124034734589208	0.29
grsm	CG17806	2.3	0.051	-0.14	0.124034734589208	0.29
grsm	CG11317	2.23	0.051	-0.14	0.124034734589208	0.29
grsm	CG10654	2.19	0.051	-0.14	0.124034734589208	0.29
grsm	CkIIalpha-i1	2.19	0.051	-0.14	0.124034734589208	0.29
grsm	mamo	1.86	0.051	-0.14	0.124034734589208	0.29
grsm	Bap55	1.84	0.051	-0.14	0.124034734589208	0.29
grsm	Crc	1.74	0.051	-0.14	0.124034734589208	0.29
grsm	MBD-R2	1.63	0.051	-0.14	0.124034734589208	0.29
grsm	MED28	1.61	0.051	-0.14	0.124034734589208	0.29
grsm	Ssl1	1.46	0.051	-0.14	0.124034734589208	0.29
grsm	CG8216	1.42	0.051	-0.14	0.124034734589208	0.29
grsm	row	1.39	0.051	-0.14	0.124034734589208	0.29
grsm	Trf	1.31	0.051	-0.14	0.124034734589208	0.29
grsm	Xbp1	1.29	0.051	-0.14	0.124034734589208	0.29
grsm	tef	1.24	0.051	-0.14	0.124034734589208	0.29
grsm	l(3)mbt	1.23	0.051	-0.14	0.124034734589208	0.29
grsm	Su(var)2-HP2	1.21	0.051	-0.14	0.124034734589208	0.29
grsm	CG6683	1.15	0.051	-0.14	0.124034734589208	0.29
grsm	HP1b	1.11	0.051	-0.14	0.124034734589208	0.29
grsm	CG9705	1.05	0.051	-0.14	0.124034734589208	0.29
grsm	spt4	1.02	0.051	-0.14	0.124034734589208	0.29
CG7381	CG8216	4.5	0.21	-0.08	0.124034734589208	0.01
CG7381	ADD1	4.02	0.21	-0.08	0.124034734589208	0.01
CG7381	CG17806	3.84	0.21	-0.08	0.124034734589208	0.01
CG7381	MED18	3.74	0.21	-0.08	0.124034734589208	0.01
CG7381	e(y)2	3.38	0.21	-0.08	0.124034734589208	0.01
CG7381	Sry-delta	3.35	0.21	-0.08	0.124034734589208	0.01
CG7381	CG10654	3.03	0.21	-0.08	0.124034734589208	0.01
CG7381	CG6907	3.01	0.21	-0.08	0.124034734589208	0.01
CG7381	ash2	2.93	0.21	-0.08	0.124034734589208	0.01
CG7381	Lmpt	2.86	0.21	-0.08	0.124034734589208	0.01
CG7381	CkIIalpha-i1	2.73	0.21	-0.08	0.124034734589208	0.01
CG7381	hng1	2.71	0.21	-0.08	0.124034734589208	0.01
CG7381	Elp3	2.32	0.21	-0.08	0.124034734589208	0.01
CG7381	Octbeta2R	2.29	0.21	-0.08	0.124034734589208	0.01
CG7381	Dnz1	2.29	0.21	-0.08	0.124034734589208	0.01
CG7381	Xrp1	2.24	0.21	-0.08	0.124034734589208	0.01
CG7381	zf30C	2.19	0.21	-0.08	0.124034734589208	0.01
CG7381	ph-p	2.06	0.21	-0.08	0.124034734589208	0.01
CG7381	ssp	1.94	0.21	-0.08	0.124034734589208	0.01
CG7381	CG12299	1.94	0.21	-0.08	0.124034734589208	0.01
CG7381	CG7368	1.87	0.21	-0.08	0.124034734589208	0.01
CG7381	CG6689	1.82	0.21	-0.08	0.124034734589208	0.01
CG7381	CG8950	1.79	0.21	-0.08	0.124034734589208	0.01
CG7381	CG3847	1.77	0.21	-0.08	0.124034734589208	0.01
CG7381	CG12659	1.74	0.21	-0.08	0.124034734589208	0.01
CG7381	Su(z)12	1.54	0.21	-0.08	0.124034734589208	0.01
CG7381	CG4820	1.47	0.21	-0.08	0.124034734589208	0.01
CG7381	phol	1.42	0.21	-0.08	0.124034734589208	0.01
CG7381	ktub	1.38	0.21	-0.08	0.124034734589208	0.01
CG7381	CtBP	1.36	0.21	-0.08	0.124034734589208	0.01
CG8031	tef	9	0.069	0.65	1	0.72
CG8031	Hakai	8.01	0.069	0.65	1	0.72
CG8031	CG11414	7.41	0.069	0.65	1	0.72
CG8031	Dnz1	6.01	0.069	0.65	1	0.72
CG8031	tio	3.32	0.069	0.65	1	0.72
CG8031	Kdm2	3.05	0.069	0.65	1	0.72
CG8031	CG4676	2.72	0.069	0.65	1	0.72
CG8031	CG17806	2.67	0.069	0.65	1	0.72
CG8031	ash2	2.37	0.069	0.65	1	0.72
CG8031	Brf	2.29	0.069	0.65	1	0.72
CG8031	CG9948	2.26	0.069	0.65	1	0.72
CG8031	CG11696	2.2	0.069	0.65	1	0.72
CG8031	zf30C	2.14	0.069	0.65	1	0.72
CG8031	CG12299	2.03	0.069	0.65	1	0.72
CG8031	CG32982	2.02	0.069	0.65	1	0.72
CG8031	CG30403	1.96	0.069	0.65	1	0.72
CG8031	Sap30	1.83	0.069	0.65	1	0.72
CG8031	Xbp1	1.79	0.069	0.65	1	0.72
CG8031	Sry-delta	1.77	0.069	0.65	1	0.72
CG8031	mor	1.73	0.069	0.65	1	0.72
CG8031	CG17829	1.67	0.069	0.65	1	0.72
CG8031	CG3815	1.51	0.069	0.65	1	0.72
CG8031	Atf-2	1.45	0.069	0.65	1	0.72
CG8031	rgr	1.44	0.069	0.65	1	0.72
CG8031	dbr	1.44	0.069	0.65	1	0.72
CG8031	CG17361	1.42	0.069	0.65	1	0.72
CG8031	HmgD	1.41	0.069	0.65	1	0.72
CG8031	NFAT	1.39	0.069	0.65	1	0.72
CG8031	row	1.31	0.069	0.65	1	0.72
CG8031	MED18	1.31	0.069	0.65	1	0.72
CtBP	CG32700	7.07	0.152	0.69	1	0.76
CtBP	nvy	5.49	0.152	0.69	1	0.76
CtBP	grp	5.45	0.152	0.69	1	0.76
CtBP	CG3065	5.42	0.152	0.69	1	0.76
CtBP	CG18265	5.25	0.152	0.69	1	0.76
CtBP	mor	3.89	0.152	0.69	1	0.76
CtBP	Rbsn-5	3.8	0.152	0.69	1	0.76
CtBP	CG6654	3.63	0.152	0.69	1	0.76
CtBP	CG10209	2.88	0.152	0.69	1	0.76
CtBP	Sap30	2.65	0.152	0.69	1	0.76
CtBP	mod	2.37	0.152	0.69	1	0.76
CtBP	spt4	2.3	0.152	0.69	1	0.76
CtBP	zf30C	2.14	0.152	0.69	1	0.76
CtBP	MBD-R2	2.12	0.152	0.69	1	0.76
CtBP	Bx	2.05	0.152	0.69	1	0.76
CtBP	Sry-delta	1.88	0.152	0.69	1	0.76
CtBP	Eip74EF	1.75	0.152	0.69	1	0.76
CtBP	NFAT	1.72	0.152	0.69	1	0.76
CtBP	CR43670	1.68	0.152	0.69	1	0.76
CtBP	CG17568	1.57	0.152	0.69	1	0.76
CtBP	Ssl1	1.42	0.152	0.69	1	0.76
CtBP	MED28	1.41	0.152	0.69	1	0.76
CtBP	CG6689	1.35	0.152	0.69	1	0.76
CtBP	row	1.24	0.152	0.69	1	0.76
CtBP	mrn	1.21	0.152	0.69	1	0.76
CtBP	Taf5	1.19	0.152	0.69	1	0.76
CtBP	Elp3	1.17	0.152	0.69	1	0.76
CtBP	Su(var)2-HP2	1.02	0.152	0.69	1	0.76
CtBP	ADD1	0.99	0.152	0.69	1	0.76
CtBP	CG45071	0.97	0.152	0.69	1	0.76
sim	Mef2	11.39	0.123	0.68	1	0.61
sim	TH1	4.55	0.123	0.68	1	0.61
sim	CG7368	3.04	0.123	0.68	1	0.61
sim	CG3847	2.31	0.123	0.68	1	0.61
sim	cwo	2.16	0.123	0.68	1	0.61
sim	Brf	2.14	0.123	0.68	1	0.61
sim	Lmpt	1.92	0.123	0.68	1	0.61
sim	CG17568	1.64	0.123	0.68	1	0.61
sim	CG6163	1.54	0.123	0.68	1	0.61
sim	Opbp	1.53	0.123	0.68	1	0.61
sim	hng1	1.43	0.123	0.68	1	0.61
sim	CG4820	1.43	0.123	0.68	1	0.61
sim	Eip93F	1.42	0.123	0.68	1	0.61
sim	CG8216	1.33	0.123	0.68	1	0.61
sim	pzg	1.32	0.123	0.68	1	0.61
sim	phol	1.27	0.123	0.68	1	0.61
sim	CG14441	1.26	0.123	0.68	1	0.61
sim	Crc	1.25	0.123	0.68	1	0.61
sim	CG6654	1.19	0.123	0.68	1	0.61
sim	tef	1.16	0.123	0.68	1	0.61
sim	Bx	1.14	0.123	0.68	1	0.61
sim	E2f2	1.14	0.123	0.68	1	0.61
sim	tara	1.1	0.123	0.68	1	0.61
sim	CR43670	1.09	0.123	0.68	1	0.61
sim	CG8924	1.04	0.123	0.68	1	0.61
sim	CG3815	0.98	0.123	0.68	1	0.61
sim	Rbf	0.98	0.123	0.68	1	0.61
sim	CG3163	0.96	0.123	0.68	1	0.61
sim	MED18	0.96	0.123	0.68	1	0.61
sim	CG8578	0.95	0.123	0.68	1	0.61
2mit	Mes4	5.55	0.225	0	0.29277002188456	0.49
2mit	CG12299	5.21	0.225	0	0.29277002188456	0.49
2mit	CG18265	4.14	0.225	0	0.29277002188456	0.49
2mit	hpo	3.37	0.225	0	0.29277002188456	0.49
2mit	CG30403	2.42	0.225	0	0.29277002188456	0.49
2mit	GATAd	1.86	0.225	0	0.29277002188456	0.49
2mit	NELF-B	1.81	0.225	0	0.29277002188456	0.49
2mit	CkIIalpha-i1	1.72	0.225	0	0.29277002188456	0.49
2mit	HP1b	1.69	0.225	0	0.29277002188456	0.49
2mit	CrebA	1.67	0.225	0	0.29277002188456	0.49
2mit	Eip74EF	1.6	0.225	0	0.29277002188456	0.49
2mit	TfIIFbeta	1.57	0.225	0	0.29277002188456	0.49
2mit	Rpd3	1.56	0.225	0	0.29277002188456	0.49
2mit	CG6163	1.55	0.225	0	0.29277002188456	0.49
2mit	CG10654	1.53	0.225	0	0.29277002188456	0.49
2mit	jing	1.44	0.225	0	0.29277002188456	0.49
2mit	CG8924	1.41	0.225	0	0.29277002188456	0.49
2mit	CG11317	1.36	0.225	0	0.29277002188456	0.49
2mit	Sap30	1.28	0.225	0	0.29277002188456	0.49
2mit	MED4	1.08	0.225	0	0.29277002188456	0.49
2mit	MED17	1.06	0.225	0	0.29277002188456	0.49
2mit	fd68A	0.99	0.225	0	0.29277002188456	0.49
2mit	CG17361	0.99	0.225	0	0.29277002188456	0.49
2mit	TFAM	0.98	0.225	0	0.29277002188456	0.49
2mit	Rbf	0.96	0.225	0	0.29277002188456	0.49
2mit	Hr39	0.91	0.225	0	0.29277002188456	0.49
2mit	CG13123	0.87	0.225	0	0.29277002188456	0.49
2mit	Sce	0.87	0.225	0	0.29277002188456	0.49
2mit	cbt	0.81	0.225	0	0.29277002188456	0.49
2mit	CG11723	0.77	0.225	0	0.29277002188456	0.49
PK2-R1	mld	5.83	0.195	-0.05	0.333333333333333	0.26
PK2-R1	l(3)mbt	4.85	0.195	-0.05	0.333333333333333	0.26
PK2-R1	CkIIalpha-i1	4.43	0.195	-0.05	0.333333333333333	0.26
PK2-R1	MED18	3.77	0.195	-0.05	0.333333333333333	0.26
PK2-R1	CG17806	3.4	0.195	-0.05	0.333333333333333	0.26
PK2-R1	MED28	3.39	0.195	-0.05	0.333333333333333	0.26
PK2-R1	Sap30	2.6	0.195	-0.05	0.333333333333333	0.26
PK2-R1	Trf	2.48	0.195	-0.05	0.333333333333333	0.26
PK2-R1	TfIIFbeta	2.47	0.195	-0.05	0.333333333333333	0.26
PK2-R1	Cdc5	2.36	0.195	-0.05	0.333333333333333	0.26
PK2-R1	dalao	2.3	0.195	-0.05	0.333333333333333	0.26
PK2-R1	CG12391	2.02	0.195	-0.05	0.333333333333333	0.26
PK2-R1	jing	1.83	0.195	-0.05	0.333333333333333	0.26
PK2-R1	CG8765	1.78	0.195	-0.05	0.333333333333333	0.26
PK2-R1	Chrac-14	1.74	0.195	-0.05	0.333333333333333	0.26
PK2-R1	CG4820	1.45	0.195	-0.05	0.333333333333333	0.26
PK2-R1	CG17568	1.39	0.195	-0.05	0.333333333333333	0.26
PK2-R1	rgr	1.27	0.195	-0.05	0.333333333333333	0.26
PK2-R1	Xrp1	1.19	0.195	-0.05	0.333333333333333	0.26
PK2-R1	CG3815	1.14	0.195	-0.05	0.333333333333333	0.26
PK2-R1	Crc	1.13	0.195	-0.05	0.333333333333333	0.26
PK2-R1	HmgD	1.1	0.195	-0.05	0.333333333333333	0.26
PK2-R1	trem	1.01	0.195	-0.05	0.333333333333333	0.26
PK2-R1	ktub	0.99	0.195	-0.05	0.333333333333333	0.26
PK2-R1	CG7368	0.84	0.195	-0.05	0.333333333333333	0.26
PK2-R1	Sry-delta	0.75	0.195	-0.05	0.333333333333333	0.26
PK2-R1	CG44247	0.74	0.195	-0.05	0.333333333333333	0.26
PK2-R1	Dad	0.73	0.195	-0.05	0.333333333333333	0.26
PK2-R1	CrebA	0.72	0.195	-0.05	0.333333333333333	0.26
PK2-R1	ash2	0.72	0.195	-0.05	0.333333333333333	0.26
poly	e(y)2	10.29	0.095	0.18	0.0975900072948533	0.05
poly	CG14441	5.78	0.095	0.18	0.0975900072948533	0.05
poly	CG10654	3.8	0.095	0.18	0.0975900072948533	0.05
poly	grp	3.68	0.095	0.18	0.0975900072948533	0.05
poly	CrebA	3.56	0.095	0.18	0.0975900072948533	0.05
poly	esn	3.31	0.095	0.18	0.0975900072948533	0.05
poly	CG14711	3.21	0.095	0.18	0.0975900072948533	0.05
poly	ash2	3.09	0.095	0.18	0.0975900072948533	0.05
poly	CG8950	3.06	0.095	0.18	0.0975900072948533	0.05
poly	Mes4	2.77	0.095	0.18	0.0975900072948533	0.05
poly	Elp3	2.37	0.095	0.18	0.0975900072948533	0.05
poly	CG8216	2.29	0.095	0.18	0.0975900072948533	0.05
poly	Cdc5	2.26	0.095	0.18	0.0975900072948533	0.05
poly	CG9948	2.2	0.095	0.18	0.0975900072948533	0.05
poly	RpII33	2.05	0.095	0.18	0.0975900072948533	0.05
poly	CkIIalpha-i1	2.01	0.095	0.18	0.0975900072948533	0.05
poly	CG9705	2.01	0.095	0.18	0.0975900072948533	0.05
poly	Rpd3	2	0.095	0.18	0.0975900072948533	0.05
poly	MED4	1.85	0.095	0.18	0.0975900072948533	0.05
poly	Bx	1.82	0.095	0.18	0.0975900072948533	0.05
poly	CG6683	1.8	0.095	0.18	0.0975900072948533	0.05
poly	CG4820	1.79	0.095	0.18	0.0975900072948533	0.05
poly	HmgD	1.72	0.095	0.18	0.0975900072948533	0.05
poly	Trf	1.59	0.095	0.18	0.0975900072948533	0.05
poly	CG3065	1.54	0.095	0.18	0.0975900072948533	0.05
poly	tio	1.54	0.095	0.18	0.0975900072948533	0.05
poly	CG3815	1.52	0.095	0.18	0.0975900072948533	0.05
poly	Atf-2	1.5	0.095	0.18	0.0975900072948533	0.05
poly	ppl	1.46	0.095	0.18	0.0975900072948533	0.05
poly	Crc	1.43	0.095	0.18	0.0975900072948533	0.05
Dic1	GATAd	9	0.205	0.6	0.462250163521024	0.68
Dic1	Eip74EF	6.1	0.205	0.6	0.462250163521024	0.68
Dic1	CG6654	4.8	0.205	0.6	0.462250163521024	0.68
Dic1	CG11414	4.14	0.205	0.6	0.462250163521024	0.68
Dic1	E2f1	3.98	0.205	0.6	0.462250163521024	0.68
Dic1	Ssl1	3.73	0.205	0.6	0.462250163521024	0.68
Dic1	CG12659	3.65	0.205	0.6	0.462250163521024	0.68
Dic1	Xrp1	3.35	0.205	0.6	0.462250163521024	0.68
Dic1	HmgD	3.23	0.205	0.6	0.462250163521024	0.68
Dic1	CG9948	3.16	0.205	0.6	0.462250163521024	0.68
Dic1	CG4676	2.85	0.205	0.6	0.462250163521024	0.68
Dic1	Octbeta2R	2.82	0.205	0.6	0.462250163521024	0.68
Dic1	CG8578	2.6	0.205	0.6	0.462250163521024	0.68
Dic1	MBD-R2	2.53	0.205	0.6	0.462250163521024	0.68
Dic1	CG4565	2.49	0.205	0.6	0.462250163521024	0.68
Dic1	E2f2	2.41	0.205	0.6	0.462250163521024	0.68
Dic1	mod	2.26	0.205	0.6	0.462250163521024	0.68
Dic1	CG8216	2.19	0.205	0.6	0.462250163521024	0.68
Dic1	hpo	2.1	0.205	0.6	0.462250163521024	0.68
Dic1	CG44247	2.08	0.205	0.6	0.462250163521024	0.68
Dic1	CG15073	2.01	0.205	0.6	0.462250163521024	0.68
Dic1	nvy	2.01	0.205	0.6	0.462250163521024	0.68
Dic1	Mes4	1.93	0.205	0.6	0.462250163521024	0.68
Dic1	esn	1.87	0.205	0.6	0.462250163521024	0.68
Dic1	ADD1	1.82	0.205	0.6	0.462250163521024	0.68
Dic1	CG6254	1.82	0.205	0.6	0.462250163521024	0.68
Dic1	CR43670	1.81	0.205	0.6	0.462250163521024	0.68
Dic1	cbt	1.76	0.205	0.6	0.462250163521024	0.68
Dic1	CG6813	1.74	0.205	0.6	0.462250163521024	0.68
Dic1	CG17829	1.63	0.205	0.6	0.462250163521024	0.68
CR45679	Side	3.94	0.16	0.56	0.683130051063973	0.55
CR45679	HP1b	2.74	0.16	0.56	0.683130051063973	0.55
CR45679	TfIIFbeta	2.14	0.16	0.56	0.683130051063973	0.55
CR45679	E2f1	2.05	0.16	0.56	0.683130051063973	0.55
CR45679	CG3065	1.99	0.16	0.56	0.683130051063973	0.55
CR45679	mod	1.92	0.16	0.56	0.683130051063973	0.55
CR45679	CG42748	1.9	0.16	0.56	0.683130051063973	0.55
CR45679	Rbsn-5	1.79	0.16	0.56	0.683130051063973	0.55
CR45679	fd68A	1.76	0.16	0.56	0.683130051063973	0.55
CR45679	CG8950	1.71	0.16	0.56	0.683130051063973	0.55
CR45679	CG18265	1.62	0.16	0.56	0.683130051063973	0.55
CR45679	CG12659	1.62	0.16	0.56	0.683130051063973	0.55
CR45679	mld	1.53	0.16	0.56	0.683130051063973	0.55
CR45679	grp	1.48	0.16	0.56	0.683130051063973	0.55
CR45679	TH1	1.44	0.16	0.56	0.683130051063973	0.55
CR45679	CG17568	1.42	0.16	0.56	0.683130051063973	0.55
CR45679	Trf	1.35	0.16	0.56	0.683130051063973	0.55
CR45679	Elp3	1.34	0.16	0.56	0.683130051063973	0.55
CR45679	CG12299	1.31	0.16	0.56	0.683130051063973	0.55
CR45679	Sox14	1.28	0.16	0.56	0.683130051063973	0.55
CR45679	Dh44-R2	1.28	0.16	0.56	0.683130051063973	0.55
CR45679	CG45071	1.16	0.16	0.56	0.683130051063973	0.55
CR45679	row	1.13	0.16	0.56	0.683130051063973	0.55
CR45679	MBD-R2	1.11	0.16	0.56	0.683130051063973	0.55
CR45679	ssp	1.1	0.16	0.56	0.683130051063973	0.55
CR45679	CG7368	1.09	0.16	0.56	0.683130051063973	0.55
CR45679	CG3847	1.08	0.16	0.56	0.683130051063973	0.55
CR45679	e(y)2	0.99	0.16	0.56	0.683130051063973	0.55
CR45679	Xrp1	0.95	0.16	0.56	0.683130051063973	0.55
CR45679	CG17829	0.93	0.16	0.56	0.683130051063973	0.55
CG14372	dbr	5.14	0.306	0.15	0.447213595499958	0.32
CG14372	CG3838	2.4	0.306	0.15	0.447213595499958	0.32
CG14372	CG9948	2.34	0.306	0.15	0.447213595499958	0.32
CG14372	Su(z)12	2.2	0.306	0.15	0.447213595499958	0.32
CG14372	CG6683	2.08	0.306	0.15	0.447213595499958	0.32
CG14372	CG9705	1.98	0.306	0.15	0.447213595499958	0.32
CG14372	Sap30	1.82	0.306	0.15	0.447213595499958	0.32
CG14372	Xrp1	1.64	0.306	0.15	0.447213595499958	0.32
CG14372	E2f2	1.53	0.306	0.15	0.447213595499958	0.32
CG14372	ecd	1.49	0.306	0.15	0.447213595499958	0.32
CG14372	CtBP	1.33	0.306	0.15	0.447213595499958	0.32
CG14372	tef	1.27	0.306	0.15	0.447213595499958	0.32
CG14372	CG8924	1.22	0.306	0.15	0.447213595499958	0.32
CG14372	Rack1	1.18	0.306	0.15	0.447213595499958	0.32
CG14372	dimm	1.18	0.306	0.15	0.447213595499958	0.32
CG14372	Ssl1	1.05	0.306	0.15	0.447213595499958	0.32
CG14372	hng1	0.94	0.306	0.15	0.447213595499958	0.32
CG14372	Atf-2	0.83	0.306	0.15	0.447213595499958	0.32
CG14372	Opbp	0.77	0.306	0.15	0.447213595499958	0.32
CG14372	CG17806	0.73	0.306	0.15	0.447213595499958	0.32
CG14372	cbt	0.73	0.306	0.15	0.447213595499958	0.32
CG14372	CG10959	0.64	0.306	0.15	0.447213595499958	0.32
CG14372	HP1b	0.6	0.306	0.15	0.447213595499958	0.32
CG14372	mor	0.58	0.306	0.15	0.447213595499958	0.32
CG14372	CG3163	0.55	0.306	0.15	0.447213595499958	0.32
CG14372	ph-p	0.43	0.306	0.15	0.447213595499958	0.32
CG14372	bon	0.39	0.306	0.15	0.447213595499958	0.32
CG14372	CG12299	0.37	0.306	0.15	0.447213595499958	0.32
CG14372	CG2889	0.36	0.306	0.15	0.447213595499958	0.32
CG14372	E2f1	0.29	0.306	0.15	0.447213595499958	0.32
CG9588	MED18	6.13	0.062	0.62	0.29277002188456	0.52
CG9588	hng1	5.55	0.062	0.62	0.29277002188456	0.52
CG9588	CG6813	4.87	0.062	0.62	0.29277002188456	0.52
CG9588	CG14711	4.83	0.062	0.62	0.29277002188456	0.52
CG9588	CG4820	4.68	0.062	0.62	0.29277002188456	0.52
CG9588	Sox14	4.33	0.062	0.62	0.29277002188456	0.52
CG9588	CG13123	4.2	0.062	0.62	0.29277002188456	0.52
CG9588	CG8216	3.77	0.062	0.62	0.29277002188456	0.52
CG9588	MED28	3.36	0.062	0.62	0.29277002188456	0.52
CG9588	Atf-2	3.08	0.062	0.62	0.29277002188456	0.52
CG9588	ssp	2.91	0.062	0.62	0.29277002188456	0.52
CG9588	ph-p	2.8	0.062	0.62	0.29277002188456	0.52
CG9588	CG9705	2.57	0.062	0.62	0.29277002188456	0.52
CG9588	kin17	2.43	0.062	0.62	0.29277002188456	0.52
CG9588	CG4676	2.38	0.062	0.62	0.29277002188456	0.52
CG9588	MBD-R2	2.34	0.062	0.62	0.29277002188456	0.52
CG9588	ash2	2.18	0.062	0.62	0.29277002188456	0.52
CG9588	ktub	2.12	0.062	0.62	0.29277002188456	0.52
CG9588	pzg	2.1	0.062	0.62	0.29277002188456	0.52
CG9588	dbr	1.74	0.062	0.62	0.29277002188456	0.52
CG9588	Dad	1.72	0.062	0.62	0.29277002188456	0.52
CG9588	HP1b	1.71	0.062	0.62	0.29277002188456	0.52
CG9588	Taf5	1.66	0.062	0.62	0.29277002188456	0.52
CG9588	Hr39	1.63	0.062	0.62	0.29277002188456	0.52
CG9588	Sap30	1.58	0.062	0.62	0.29277002188456	0.52
CG9588	Rbsn-5	1.57	0.062	0.62	0.29277002188456	0.52
CG9588	Rack1	1.51	0.062	0.62	0.29277002188456	0.52
CG9588	Mef2	1.49	0.062	0.62	0.29277002188456	0.52
CG9588	phol	1.41	0.062	0.62	0.29277002188456	0.52
CG9588	NELF-B	1.36	0.062	0.62	0.29277002188456	0.52
CG34383	Bx	3.84	0.409	0.03	0.218217890235992	0.2
CG34383	CG10654	3.16	0.409	0.03	0.218217890235992	0.2
CG34383	Dnz1	2.7	0.409	0.03	0.218217890235992	0.2
CG34383	Octbeta2R	2.43	0.409	0.03	0.218217890235992	0.2
CG34383	Kdm2	2.37	0.409	0.03	0.218217890235992	0.2
CG34383	dbr	2.26	0.409	0.03	0.218217890235992	0.2
CG34383	CG8765	2.16	0.409	0.03	0.218217890235992	0.2
CG34383	Trf	2.12	0.409	0.03	0.218217890235992	0.2
CG34383	CG14711	2.12	0.409	0.03	0.218217890235992	0.2
CG34383	CG11317	1.64	0.409	0.03	0.218217890235992	0.2
CG34383	CG3815	1.62	0.409	0.03	0.218217890235992	0.2
CG34383	Lmpt	1.54	0.409	0.03	0.218217890235992	0.2
CG34383	HP1b	1.46	0.409	0.03	0.218217890235992	0.2
CG34383	ecd	1.41	0.409	0.03	0.218217890235992	0.2
CG34383	CG2889	1.34	0.409	0.03	0.218217890235992	0.2
CG34383	Rpd3	1.26	0.409	0.03	0.218217890235992	0.2
CG34383	CG32700	1.15	0.409	0.03	0.218217890235992	0.2
CG34383	Eip74EF	1.12	0.409	0.03	0.218217890235992	0.2
CG34383	CR43670	1.08	0.409	0.03	0.218217890235992	0.2
CG34383	tara	1.06	0.409	0.03	0.218217890235992	0.2
CG34383	CG10209	1.01	0.409	0.03	0.218217890235992	0.2
CG34383	CG8216	0.96	0.409	0.03	0.218217890235992	0.2
CG34383	CG8924	0.96	0.409	0.03	0.218217890235992	0.2
CG34383	Sry-delta	0.92	0.409	0.03	0.218217890235992	0.2
CG34383	CG6163	0.9	0.409	0.03	0.218217890235992	0.2
CG34383	NFAT	0.9	0.409	0.03	0.218217890235992	0.2
CG34383	dimm	0.86	0.409	0.03	0.218217890235992	0.2
CG34383	rgr	0.85	0.409	0.03	0.218217890235992	0.2
CG34383	RpII33	0.8	0.409	0.03	0.218217890235992	0.2
CG34383	MBD-R2	0.77	0.409	0.03	0.218217890235992	0.2
CG9286	CG4820	7.37	0.037	0.48	0.447213595499958	0.54
CG9286	mod	5.98	0.037	0.48	0.447213595499958	0.54
CG9286	CG9948	4.06	0.037	0.48	0.447213595499958	0.54
CG9286	CG3815	3.81	0.037	0.48	0.447213595499958	0.54
CG9286	ecd	3.69	0.037	0.48	0.447213595499958	0.54
CG9286	Hr39	2.42	0.037	0.48	0.447213595499958	0.54
CG9286	Bx	2.3	0.037	0.48	0.447213595499958	0.54
CG9286	tio	1.88	0.037	0.48	0.447213595499958	0.54
CG9286	CG6254	1.84	0.037	0.48	0.447213595499958	0.54
CG9286	Octbeta2R	1.81	0.037	0.48	0.447213595499958	0.54
CG9286	E2f2	1.77	0.037	0.48	0.447213595499958	0.54
CG9286	CG12391	1.46	0.037	0.48	0.447213595499958	0.54
CG9286	CG6813	1.42	0.037	0.48	0.447213595499958	0.54
CG9286	CG3065	1.36	0.037	0.48	0.447213595499958	0.54
CG9286	TfIIFbeta	1.31	0.037	0.48	0.447213595499958	0.54
CG9286	Rbf	1.28	0.037	0.48	0.447213595499958	0.54
CG9286	CG6907	1.17	0.037	0.48	0.447213595499958	0.54
CG9286	trem	1.16	0.037	0.48	0.447213595499958	0.54
CG9286	Trf	1.15	0.037	0.48	0.447213595499958	0.54
CG9286	spt4	1.13	0.037	0.48	0.447213595499958	0.54
CG9286	CG8216	1.13	0.037	0.48	0.447213595499958	0.54
CG9286	Elp3	1.09	0.037	0.48	0.447213595499958	0.54
CG9286	CG17568	1.05	0.037	0.48	0.447213595499958	0.54
CG9286	Mes4	1	0.037	0.48	0.447213595499958	0.54
CG9286	CG10654	0.97	0.037	0.48	0.447213595499958	0.54
CG9286	HmgD	0.95	0.037	0.48	0.447213595499958	0.54
CG9286	Hsf	0.88	0.037	0.48	0.447213595499958	0.54
CG9286	CG13894	0.82	0.037	0.48	0.447213595499958	0.54
CG9286	Lmpt	0.8	0.037	0.48	0.447213595499958	0.54
CG9286	Sap30	0.73	0.037	0.48	0.447213595499958	0.54
Abi	CG12299	6.73	0.069	0.59	0.53748384988657	0.62
Abi	CG11317	5.55	0.069	0.59	0.53748384988657	0.62
Abi	CG3847	5.43	0.069	0.59	0.53748384988657	0.62
Abi	dbr	5.32	0.069	0.59	0.53748384988657	0.62
Abi	HP1b	5.3	0.069	0.59	0.53748384988657	0.62
Abi	ppl	4.9	0.069	0.59	0.53748384988657	0.62
Abi	CG1792	4.83	0.069	0.59	0.53748384988657	0.62
Abi	Su(z)12	4.7	0.069	0.59	0.53748384988657	0.62
Abi	tara	4.45	0.069	0.59	0.53748384988657	0.62
Abi	CG14711	4.14	0.069	0.59	0.53748384988657	0.62
Abi	CG6689	4.02	0.069	0.59	0.53748384988657	0.62
Abi	CG6254	3.56	0.069	0.59	0.53748384988657	0.62
Abi	CG3163	2.42	0.069	0.59	0.53748384988657	0.62
Abi	tef	2.21	0.069	0.59	0.53748384988657	0.62
Abi	CG44247	2.13	0.069	0.59	0.53748384988657	0.62
Abi	trem	2.12	0.069	0.59	0.53748384988657	0.62
Abi	CG11723	2.09	0.069	0.59	0.53748384988657	0.62
Abi	l(3)mbt	1.92	0.069	0.59	0.53748384988657	0.62
Abi	mod	1.88	0.069	0.59	0.53748384988657	0.62
Abi	CG13123	1.83	0.069	0.59	0.53748384988657	0.62
Abi	CG10959	1.77	0.069	0.59	0.53748384988657	0.62
Abi	Rbf	1.63	0.069	0.59	0.53748384988657	0.62
Abi	CG8924	1.6	0.069	0.59	0.53748384988657	0.62
Abi	GATAd	1.56	0.069	0.59	0.53748384988657	0.62
Abi	Bx	1.46	0.069	0.59	0.53748384988657	0.62
Abi	CG8216	1.29	0.069	0.59	0.53748384988657	0.62
Abi	CG11696	1.25	0.069	0.59	0.53748384988657	0.62
Abi	CG10209	1.17	0.069	0.59	0.53748384988657	0.62
Abi	Dad	1.15	0.069	0.59	0.53748384988657	0.62
Abi	HmgD	1.07	0.069	0.59	0.53748384988657	0.62
140up	CG6163	6.14	0.082	0.36	0.333333333333333	0.48
140up	MED4	6.1	0.082	0.36	0.333333333333333	0.48
140up	ppl	5.95	0.082	0.36	0.333333333333333	0.48
140up	Sry-delta	5.83	0.082	0.36	0.333333333333333	0.48
140up	CG6683	5.04	0.082	0.36	0.333333333333333	0.48
140up	Taf5	2.58	0.082	0.36	0.333333333333333	0.48
140up	CG14711	2.46	0.082	0.36	0.333333333333333	0.48
140up	Dad	2.35	0.082	0.36	0.333333333333333	0.48
140up	trem	2.3	0.082	0.36	0.333333333333333	0.48
140up	MBD-R2	2.25	0.082	0.36	0.333333333333333	0.48
140up	CG6813	2.18	0.082	0.36	0.333333333333333	0.48
140up	Su(z)12	2.11	0.082	0.36	0.333333333333333	0.48
140up	MED17	2.05	0.082	0.36	0.333333333333333	0.48
140up	mrn	2.05	0.082	0.36	0.333333333333333	0.48
140up	Side	2.02	0.082	0.36	0.333333333333333	0.48
140up	phol	2	0.082	0.36	0.333333333333333	0.48
140up	Mef2	1.91	0.082	0.36	0.333333333333333	0.48
140up	mod	1.82	0.082	0.36	0.333333333333333	0.48
140up	Trf	1.72	0.082	0.36	0.333333333333333	0.48
140up	CG13894	1.69	0.082	0.36	0.333333333333333	0.48
140up	CG17568	1.67	0.082	0.36	0.333333333333333	0.48
140up	CG4676	1.63	0.082	0.36	0.333333333333333	0.48
140up	CG9215	1.63	0.082	0.36	0.333333333333333	0.48
140up	E2f1	1.62	0.082	0.36	0.333333333333333	0.48
140up	CG10959	1.62	0.082	0.36	0.333333333333333	0.48
140up	row	1.59	0.082	0.36	0.333333333333333	0.48
140up	CG9705	1.54	0.082	0.36	0.333333333333333	0.48
140up	Rpd3	1.48	0.082	0.36	0.333333333333333	0.48
140up	hng1	1.47	0.082	0.36	0.333333333333333	0.48
140up	CG3163	1.44	0.082	0.36	0.333333333333333	0.48
NK7.1	CG6163	5.17	0.363	0.12	0.462250163521024	0.71
NK7.1	CG9705	4.97	0.363	0.12	0.462250163521024	0.71
NK7.1	CG6813	4.06	0.363	0.12	0.462250163521024	0.71
NK7.1	Octbeta2R	4.02	0.363	0.12	0.462250163521024	0.71
NK7.1	HmgD	3.12	0.363	0.12	0.462250163521024	0.71
NK7.1	Side	2.53	0.363	0.12	0.462250163521024	0.71
NK7.1	Cdc5	2.43	0.363	0.12	0.462250163521024	0.71
NK7.1	MED18	2.03	0.363	0.12	0.462250163521024	0.71
NK7.1	CG6907	1.96	0.363	0.12	0.462250163521024	0.71
NK7.1	MBD-R2	1.69	0.363	0.12	0.462250163521024	0.71
NK7.1	Bx	1.69	0.363	0.12	0.462250163521024	0.71
NK7.1	CG17806	1.64	0.363	0.12	0.462250163521024	0.71
NK7.1	CG14441	1.58	0.363	0.12	0.462250163521024	0.71
NK7.1	Dad	1.47	0.363	0.12	0.462250163521024	0.71
NK7.1	phol	1.46	0.363	0.12	0.462250163521024	0.71
NK7.1	CG3163	1.44	0.363	0.12	0.462250163521024	0.71
NK7.1	CG7368	1.43	0.363	0.12	0.462250163521024	0.71
NK7.1	CG6689	1.43	0.363	0.12	0.462250163521024	0.71
NK7.1	Chrac-14	1.37	0.363	0.12	0.462250163521024	0.71
NK7.1	mor	1.37	0.363	0.12	0.462250163521024	0.71
NK7.1	MED17	1.32	0.363	0.12	0.462250163521024	0.71
NK7.1	NFAT	1.25	0.363	0.12	0.462250163521024	0.71
NK7.1	esn	1.18	0.363	0.12	0.462250163521024	0.71
NK7.1	CR43670	1.14	0.363	0.12	0.462250163521024	0.71
NK7.1	CG32982	1.12	0.363	0.12	0.462250163521024	0.71
NK7.1	bon	1.09	0.363	0.12	0.462250163521024	0.71
NK7.1	CG9215	1.03	0.363	0.12	0.462250163521024	0.71
NK7.1	e(y)2	1.03	0.363	0.12	0.462250163521024	0.71
NK7.1	CG8950	1.02	0.363	0.12	0.462250163521024	0.71
NK7.1	CG17568	0.98	0.363	0.12	0.462250163521024	0.71
HtrA2	Brf	12.78	0.055	0.72	0.447213595499958	0.49
HtrA2	ktub	8.02	0.055	0.72	0.447213595499958	0.49
HtrA2	CG3065	6.32	0.055	0.72	0.447213595499958	0.49
HtrA2	E2f2	5.82	0.055	0.72	0.447213595499958	0.49
HtrA2	fd68A	5.5	0.055	0.72	0.447213595499958	0.49
HtrA2	CG42748	5.37	0.055	0.72	0.447213595499958	0.49
HtrA2	CG8216	4.97	0.055	0.72	0.447213595499958	0.49
HtrA2	Mef2	4.71	0.055	0.72	0.447213595499958	0.49
HtrA2	MED28	4.08	0.055	0.72	0.447213595499958	0.49
HtrA2	CG11723	3.97	0.055	0.72	0.447213595499958	0.49
HtrA2	bon	3.91	0.055	0.72	0.447213595499958	0.49
HtrA2	NFAT	3.6	0.055	0.72	0.447213595499958	0.49
HtrA2	CG6813	3.55	0.055	0.72	0.447213595499958	0.49
HtrA2	CG6683	3.25	0.055	0.72	0.447213595499958	0.49
HtrA2	cbt	3.19	0.055	0.72	0.447213595499958	0.49
HtrA2	CG9948	2.86	0.055	0.72	0.447213595499958	0.49
HtrA2	CG30403	2.79	0.055	0.72	0.447213595499958	0.49
HtrA2	ppl	2.77	0.055	0.72	0.447213595499958	0.49
HtrA2	Eip93F	2.69	0.055	0.72	0.447213595499958	0.49
HtrA2	Dad	2.37	0.055	0.72	0.447213595499958	0.49
HtrA2	CG4820	2.33	0.055	0.72	0.447213595499958	0.49
HtrA2	Crc	2.26	0.055	0.72	0.447213595499958	0.49
HtrA2	Sox14	2.25	0.055	0.72	0.447213595499958	0.49
HtrA2	RpII33	2.21	0.055	0.72	0.447213595499958	0.49
HtrA2	CG4565	2.2	0.055	0.72	0.447213595499958	0.49
HtrA2	CG6254	2.19	0.055	0.72	0.447213595499958	0.49
HtrA2	Dnz1	2.17	0.055	0.72	0.447213595499958	0.49
HtrA2	Rack1	2.02	0.055	0.72	0.447213595499958	0.49
HtrA2	tef	1.88	0.055	0.72	0.447213595499958	0.49
HtrA2	TH1	1.84	0.055	0.72	0.447213595499958	0.49
CG14853	Xbp1	13.16	0.41	0.26	0.447213595499958	0.56
CG14853	CG32982	8.06	0.41	0.26	0.447213595499958	0.56
CG14853	CG11723	5.13	0.41	0.26	0.447213595499958	0.56
CG14853	CG14441	5.05	0.41	0.26	0.447213595499958	0.56
CG14853	rgr	4.15	0.41	0.26	0.447213595499958	0.56
CG14853	dbr	3.63	0.41	0.26	0.447213595499958	0.56
CG14853	cbt	3.56	0.41	0.26	0.447213595499958	0.56
CG14853	CG6683	3.48	0.41	0.26	0.447213595499958	0.56
CG14853	CG9705	3.29	0.41	0.26	0.447213595499958	0.56
CG14853	CG6813	3.26	0.41	0.26	0.447213595499958	0.56
CG14853	CkIIalpha-i1	2.55	0.41	0.26	0.447213595499958	0.56
CG14853	Sox14	2.52	0.41	0.26	0.447213595499958	0.56
CG14853	CG6163	2.51	0.41	0.26	0.447213595499958	0.56
CG14853	NELF-B	2.42	0.41	0.26	0.447213595499958	0.56
CG14853	GATAd	2.33	0.41	0.26	0.447213595499958	0.56
CG14853	Eip74EF	2.25	0.41	0.26	0.447213595499958	0.56
CG14853	CG9948	2.23	0.41	0.26	0.447213595499958	0.56
CG14853	ppl	1.93	0.41	0.26	0.447213595499958	0.56
CG14853	CG17361	1.93	0.41	0.26	0.447213595499958	0.56
CG14853	Mes4	1.91	0.41	0.26	0.447213595499958	0.56
CG14853	Cdc5	1.78	0.41	0.26	0.447213595499958	0.56
CG14853	mld	1.75	0.41	0.26	0.447213595499958	0.56
CG14853	CG13894	1.64	0.41	0.26	0.447213595499958	0.56
CG14853	CG17829	1.52	0.41	0.26	0.447213595499958	0.56
CG14853	row	1.5	0.41	0.26	0.447213595499958	0.56
CG14853	Lmpt	1.46	0.41	0.26	0.447213595499958	0.56
CG14853	Kdm2	1.24	0.41	0.26	0.447213595499958	0.56
CG14853	RpII33	1.22	0.41	0.26	0.447213595499958	0.56
CG14853	tio	1.16	0.41	0.26	0.447213595499958	0.56
CG14853	CG3815	1.14	0.41	0.26	0.447213595499958	0.56
put	Eip93F	6.66	0.18	0.21	0.258198889747161	0.58
put	Eip74EF	6.07	0.18	0.21	0.258198889747161	0.58
put	cbt	5.63	0.18	0.21	0.258198889747161	0.58
put	Crc	4.97	0.18	0.21	0.258198889747161	0.58
put	CG6163	4.59	0.18	0.21	0.258198889747161	0.58
put	CG2889	4.37	0.18	0.21	0.258198889747161	0.58
put	pzg	4.28	0.18	0.21	0.258198889747161	0.58
put	Ssl1	2.42	0.18	0.21	0.258198889747161	0.58
put	phol	2.41	0.18	0.21	0.258198889747161	0.58
put	CG45071	2.36	0.18	0.21	0.258198889747161	0.58
put	Hsf	2.26	0.18	0.21	0.258198889747161	0.58
put	CG3065	1.85	0.18	0.21	0.258198889747161	0.58
put	Su(var)2-HP2	1.77	0.18	0.21	0.258198889747161	0.58
put	e(y)2	1.74	0.18	0.21	0.258198889747161	0.58
put	Sce	1.73	0.18	0.21	0.258198889747161	0.58
put	Sry-delta	1.51	0.18	0.21	0.258198889747161	0.58
put	CG3815	1.5	0.18	0.21	0.258198889747161	0.58
put	ecd	1.44	0.18	0.21	0.258198889747161	0.58
put	RpII33	1.42	0.18	0.21	0.258198889747161	0.58
put	mld	1.22	0.18	0.21	0.258198889747161	0.58
put	CG6689	1.19	0.18	0.21	0.258198889747161	0.58
put	hng1	1.13	0.18	0.21	0.258198889747161	0.58
put	Dh44-R2	1.07	0.18	0.21	0.258198889747161	0.58
put	CG3163	1	0.18	0.21	0.258198889747161	0.58
put	dimm	0.95	0.18	0.21	0.258198889747161	0.58
put	CG1792	0.92	0.18	0.21	0.258198889747161	0.58
put	CG17829	0.88	0.18	0.21	0.258198889747161	0.58
put	CG32700	0.84	0.18	0.21	0.258198889747161	0.58
put	CG18265	0.84	0.18	0.21	0.258198889747161	0.58
put	Rbf	0.82	0.18	0.21	0.258198889747161	0.58
Meltrin	Brf	5.24	0.136	0.54	0.591864030249373	0.51
Meltrin	row	3.85	0.136	0.54	0.591864030249373	0.51
Meltrin	CG11414	3.6	0.136	0.54	0.591864030249373	0.51
Meltrin	CG6683	3.02	0.136	0.54	0.591864030249373	0.51
Meltrin	CG6813	2.97	0.136	0.54	0.591864030249373	0.51
Meltrin	cbt	2.77	0.136	0.54	0.591864030249373	0.51
Meltrin	CG3065	2.66	0.136	0.54	0.591864030249373	0.51
Meltrin	NELF-B	2.58	0.136	0.54	0.591864030249373	0.51
Meltrin	HmgD	2.48	0.136	0.54	0.591864030249373	0.51
Meltrin	CR43670	2.41	0.136	0.54	0.591864030249373	0.51
Meltrin	mod	2.31	0.136	0.54	0.591864030249373	0.51
Meltrin	Bap55	2.3	0.136	0.54	0.591864030249373	0.51
Meltrin	E2f2	1.84	0.136	0.54	0.591864030249373	0.51
Meltrin	Dad	1.83	0.136	0.54	0.591864030249373	0.51
Meltrin	CG9215	1.73	0.136	0.54	0.591864030249373	0.51
Meltrin	CG7368	1.68	0.136	0.54	0.591864030249373	0.51
Meltrin	CkIIalpha-i1	1.55	0.136	0.54	0.591864030249373	0.51
Meltrin	CG17829	1.52	0.136	0.54	0.591864030249373	0.51
Meltrin	grp	1.49	0.136	0.54	0.591864030249373	0.51
Meltrin	kin17	1.48	0.136	0.54	0.591864030249373	0.51
Meltrin	Cdc5	1.44	0.136	0.54	0.591864030249373	0.51
Meltrin	cwo	1.38	0.136	0.54	0.591864030249373	0.51
Meltrin	mrn	1.33	0.136	0.54	0.591864030249373	0.51
Meltrin	Rack1	1.22	0.136	0.54	0.591864030249373	0.51
Meltrin	MBD-R2	1.2	0.136	0.54	0.591864030249373	0.51
Meltrin	l(3)mbt	1.19	0.136	0.54	0.591864030249373	0.51
Meltrin	mor	1.15	0.136	0.54	0.591864030249373	0.51
Meltrin	CG13123	1.1	0.136	0.54	0.591864030249373	0.51
Meltrin	Eip74EF	1.05	0.136	0.54	0.591864030249373	0.51
Meltrin	CG12659	1.02	0.136	0.54	0.591864030249373	0.51
btsz	Mes4	8.92	0.132	0.57	0.428571428571429	0.6
btsz	Su(var)2-HP2	5.2	0.132	0.57	0.428571428571429	0.6
btsz	Eip74EF	4.82	0.132	0.57	0.428571428571429	0.6
btsz	CG10654	4.08	0.132	0.57	0.428571428571429	0.6
btsz	NELF-B	3.57	0.132	0.57	0.428571428571429	0.6
btsz	ecd	3.5	0.132	0.57	0.428571428571429	0.6
btsz	ash2	3.25	0.132	0.57	0.428571428571429	0.6
btsz	ADD1	2.96	0.132	0.57	0.428571428571429	0.6
btsz	esn	2.69	0.132	0.57	0.428571428571429	0.6
btsz	Side	2.65	0.132	0.57	0.428571428571429	0.6
btsz	Kdm2	2.18	0.132	0.57	0.428571428571429	0.6
btsz	CG2889	2.13	0.132	0.57	0.428571428571429	0.6
btsz	E2f1	2.12	0.132	0.57	0.428571428571429	0.6
btsz	RpII33	1.97	0.132	0.57	0.428571428571429	0.6
btsz	CG8765	1.89	0.132	0.57	0.428571428571429	0.6
btsz	nvy	1.84	0.132	0.57	0.428571428571429	0.6
btsz	CG1792	1.7	0.132	0.57	0.428571428571429	0.6
btsz	MED17	1.65	0.132	0.57	0.428571428571429	0.6
btsz	zf30C	1.64	0.132	0.57	0.428571428571429	0.6
btsz	Sox14	1.57	0.132	0.57	0.428571428571429	0.6
btsz	CrebA	1.56	0.132	0.57	0.428571428571429	0.6
btsz	HP1b	1.52	0.132	0.57	0.428571428571429	0.6
btsz	tio	1.36	0.132	0.57	0.428571428571429	0.6
btsz	dimm	1.35	0.132	0.57	0.428571428571429	0.6
btsz	CG14441	1.33	0.132	0.57	0.428571428571429	0.6
btsz	CG8216	1.28	0.132	0.57	0.428571428571429	0.6
btsz	CtBP	1.27	0.132	0.57	0.428571428571429	0.6
btsz	MED28	1.24	0.132	0.57	0.428571428571429	0.6
btsz	CG17361	1.21	0.132	0.57	0.428571428571429	0.6
btsz	CG18265	1.06	0.132	0.57	0.428571428571429	0.6
CycC	E2f2	7.1	0.072	-0.09	0.258198889747161	0.54
CycC	mld	6.96	0.072	-0.09	0.258198889747161	0.54
CycC	CG13123	4.78	0.072	-0.09	0.258198889747161	0.54
CycC	CG30403	4.29	0.072	-0.09	0.258198889747161	0.54
CycC	Mef2	3.45	0.072	-0.09	0.258198889747161	0.54
CycC	MBD-R2	3.11	0.072	-0.09	0.258198889747161	0.54
CycC	CG17806	2.97	0.072	-0.09	0.258198889747161	0.54
CycC	Rbsn-5	2.96	0.072	-0.09	0.258198889747161	0.54
CycC	Dnz1	2.77	0.072	-0.09	0.258198889747161	0.54
CycC	Ssl1	2.63	0.072	-0.09	0.258198889747161	0.54
CycC	CkIIalpha-i1	2.61	0.072	-0.09	0.258198889747161	0.54
CycC	MED28	2.56	0.072	-0.09	0.258198889747161	0.54
CycC	bon	2.53	0.072	-0.09	0.258198889747161	0.54
CycC	Eip74EF	2.49	0.072	-0.09	0.258198889747161	0.54
CycC	zf30C	2.2	0.072	-0.09	0.258198889747161	0.54
CycC	hpo	2.17	0.072	-0.09	0.258198889747161	0.54
CycC	CrebA	2.17	0.072	-0.09	0.258198889747161	0.54
CycC	CG3163	1.86	0.072	-0.09	0.258198889747161	0.54
CycC	fd68A	1.83	0.072	-0.09	0.258198889747161	0.54
CycC	TfIIFbeta	1.73	0.072	-0.09	0.258198889747161	0.54
CycC	Su(z)12	1.68	0.072	-0.09	0.258198889747161	0.54
CycC	mrn	1.67	0.072	-0.09	0.258198889747161	0.54
CycC	CtBP	1.66	0.072	-0.09	0.258198889747161	0.54
CycC	CG11414	1.53	0.072	-0.09	0.258198889747161	0.54
CycC	CG8950	1.44	0.072	-0.09	0.258198889747161	0.54
CycC	phol	1.43	0.072	-0.09	0.258198889747161	0.54
CycC	CG6654	1.38	0.072	-0.09	0.258198889747161	0.54
CycC	GATAd	1.26	0.072	-0.09	0.258198889747161	0.54
CycC	Side	1.21	0.072	-0.09	0.258198889747161	0.54
CycC	CG3815	1.18	0.072	-0.09	0.258198889747161	0.54
CG7265	mrn	5.62	0.047	0.58	1	0.69
CG7265	row	4.93	0.047	0.58	1	0.69
CG7265	CG3847	4.24	0.047	0.58	1	0.69
CG7265	Crc	2.84	0.047	0.58	1	0.69
CG7265	TH1	2.21	0.047	0.58	1	0.69
CG7265	Lmpt	2.14	0.047	0.58	1	0.69
CG7265	TFAM	2.08	0.047	0.58	1	0.69
CG7265	CG3163	2.07	0.047	0.58	1	0.69
CG7265	CG17806	2.04	0.047	0.58	1	0.69
CG7265	jing	1.67	0.047	0.58	1	0.69
CG7265	CG14441	1.62	0.047	0.58	1	0.69
CG7265	CG14711	1.62	0.047	0.58	1	0.69
CG7265	CG12299	1.58	0.047	0.58	1	0.69
CG7265	CG45071	1.56	0.047	0.58	1	0.69
CG7265	esn	1.53	0.047	0.58	1	0.69
CG7265	Chrac-14	1.45	0.047	0.58	1	0.69
CG7265	Trf	1.44	0.047	0.58	1	0.69
CG7265	rgr	1.43	0.047	0.58	1	0.69
CG7265	phol	1.38	0.047	0.58	1	0.69
CG7265	Hakai	1.37	0.047	0.58	1	0.69
CG7265	mamo	1.34	0.047	0.58	1	0.69
CG7265	Opbp	1.32	0.047	0.58	1	0.69
CG7265	Dnz1	1.32	0.047	0.58	1	0.69
CG7265	Bap55	1.28	0.047	0.58	1	0.69
CG7265	Rpd3	1.27	0.047	0.58	1	0.69
CG7265	mor	1.26	0.047	0.58	1	0.69
CG7265	Mes4	1.23	0.047	0.58	1	0.69
CG7265	HmgD	1.2	0.047	0.58	1	0.69
CG7265	cwo	1.2	0.047	0.58	1	0.69
CG7265	CG8950	1.18	0.047	0.58	1	0.69
dpr9	CG8924	5.77	0.47	0.35	0.454545454545455	0.74
dpr9	CG12659	5.14	0.47	0.35	0.454545454545455	0.74
dpr9	Trf	4.58	0.47	0.35	0.454545454545455	0.74
dpr9	GATAd	4.35	0.47	0.35	0.454545454545455	0.74
dpr9	Hakai	4.21	0.47	0.35	0.454545454545455	0.74
dpr9	dbr	3.6	0.47	0.35	0.454545454545455	0.74
dpr9	HP1b	3.28	0.47	0.35	0.454545454545455	0.74
dpr9	Atf-2	3.03	0.47	0.35	0.454545454545455	0.74
dpr9	CG42748	2.92	0.47	0.35	0.454545454545455	0.74
dpr9	E2f2	2.66	0.47	0.35	0.454545454545455	0.74
dpr9	CG10209	2.48	0.47	0.35	0.454545454545455	0.74
dpr9	TH1	2.4	0.47	0.35	0.454545454545455	0.74
dpr9	CG8765	2.4	0.47	0.35	0.454545454545455	0.74
dpr9	mld	2.37	0.47	0.35	0.454545454545455	0.74
dpr9	MED17	2.34	0.47	0.35	0.454545454545455	0.74
dpr9	Bap55	2.29	0.47	0.35	0.454545454545455	0.74
dpr9	CG13894	2.21	0.47	0.35	0.454545454545455	0.74
dpr9	Chrac-14	2.07	0.47	0.35	0.454545454545455	0.74
dpr9	Hr39	2.01	0.47	0.35	0.454545454545455	0.74
dpr9	CG6254	1.73	0.47	0.35	0.454545454545455	0.74
dpr9	Taf5	1.73	0.47	0.35	0.454545454545455	0.74
dpr9	rgr	1.7	0.47	0.35	0.454545454545455	0.74
dpr9	jing	1.67	0.47	0.35	0.454545454545455	0.74
dpr9	CG13123	1.67	0.47	0.35	0.454545454545455	0.74
dpr9	cbt	1.66	0.47	0.35	0.454545454545455	0.74
dpr9	nvy	1.6	0.47	0.35	0.454545454545455	0.74
dpr9	CG3847	1.58	0.47	0.35	0.454545454545455	0.74
dpr9	Sox14	1.56	0.47	0.35	0.454545454545455	0.74
dpr9	Rbf	1.55	0.47	0.35	0.454545454545455	0.74
dpr9	CG7368	1.52	0.47	0.35	0.454545454545455	0.74
CG42788	CG8765	7.31	0.106	-0.43	0.149071198499986	0.08
CG42788	CG11414	4.17	0.106	-0.43	0.149071198499986	0.08
CG42788	mld	4.15	0.106	-0.43	0.149071198499986	0.08
CG42788	CG3163	3.31	0.106	-0.43	0.149071198499986	0.08
CG42788	MED18	3.17	0.106	-0.43	0.149071198499986	0.08
CG42788	CG3815	2.89	0.106	-0.43	0.149071198499986	0.08
CG42788	CG6689	2.72	0.106	-0.43	0.149071198499986	0.08
CG42788	CG6254	2.67	0.106	-0.43	0.149071198499986	0.08
CG42788	jing	2.57	0.106	-0.43	0.149071198499986	0.08
CG42788	mamo	2.27	0.106	-0.43	0.149071198499986	0.08
CG42788	CG10654	2.24	0.106	-0.43	0.149071198499986	0.08
CG42788	CG44247	2.24	0.106	-0.43	0.149071198499986	0.08
CG42788	TH1	2.15	0.106	-0.43	0.149071198499986	0.08
CG42788	Sce	2.02	0.106	-0.43	0.149071198499986	0.08
CG42788	CG8924	1.64	0.106	-0.43	0.149071198499986	0.08
CG42788	row	1.64	0.106	-0.43	0.149071198499986	0.08
CG42788	TfIIFbeta	1.54	0.106	-0.43	0.149071198499986	0.08
CG42788	Dad	1.53	0.106	-0.43	0.149071198499986	0.08
CG42788	CG8950	1.53	0.106	-0.43	0.149071198499986	0.08
CG42788	MED28	1.49	0.106	-0.43	0.149071198499986	0.08
CG42788	Mes4	1.45	0.106	-0.43	0.149071198499986	0.08
CG42788	CG6163	1.45	0.106	-0.43	0.149071198499986	0.08
CG42788	bon	1.36	0.106	-0.43	0.149071198499986	0.08
CG42788	hng1	1.34	0.106	-0.43	0.149071198499986	0.08
CG42788	CG17361	1.34	0.106	-0.43	0.149071198499986	0.08
CG42788	Bap55	1.22	0.106	-0.43	0.149071198499986	0.08
CG42788	CG9215	1.14	0.106	-0.43	0.149071198499986	0.08
CG42788	CG2889	1.09	0.106	-0.43	0.149071198499986	0.08
CG42788	e(y)2	1.07	0.106	-0.43	0.149071198499986	0.08
CG42788	CG17829	1.07	0.106	-0.43	0.149071198499986	0.08
GlyS	E2f1	13.4	0.09	0.56	0.53748384988657	0.81
GlyS	esn	7.85	0.09	0.56	0.53748384988657	0.81
GlyS	Crc	6.8	0.09	0.56	0.53748384988657	0.81
GlyS	Dad	5.4	0.09	0.56	0.53748384988657	0.81
GlyS	CG6163	5.37	0.09	0.56	0.53748384988657	0.81
GlyS	CG42748	4.76	0.09	0.56	0.53748384988657	0.81
GlyS	Sap30	4.72	0.09	0.56	0.53748384988657	0.81
GlyS	fd68A	4.25	0.09	0.56	0.53748384988657	0.81
GlyS	Hsf	3.92	0.09	0.56	0.53748384988657	0.81
GlyS	CG11696	3.49	0.09	0.56	0.53748384988657	0.81
GlyS	zf30C	3.29	0.09	0.56	0.53748384988657	0.81
GlyS	CG14441	3.28	0.09	0.56	0.53748384988657	0.81
GlyS	CG44247	3.25	0.09	0.56	0.53748384988657	0.81
GlyS	phol	2.79	0.09	0.56	0.53748384988657	0.81
GlyS	HP1b	2.78	0.09	0.56	0.53748384988657	0.81
GlyS	CG10654	2.78	0.09	0.56	0.53748384988657	0.81
GlyS	Bx	2.73	0.09	0.56	0.53748384988657	0.81
GlyS	kin17	2.66	0.09	0.56	0.53748384988657	0.81
GlyS	Dnz1	2.65	0.09	0.56	0.53748384988657	0.81
GlyS	CG15073	2.64	0.09	0.56	0.53748384988657	0.81
GlyS	Mef2	2.61	0.09	0.56	0.53748384988657	0.81
GlyS	GATAd	2.6	0.09	0.56	0.53748384988657	0.81
GlyS	CtBP	2.29	0.09	0.56	0.53748384988657	0.81
GlyS	CG12391	2.13	0.09	0.56	0.53748384988657	0.81
GlyS	Sry-delta	2.11	0.09	0.56	0.53748384988657	0.81
GlyS	Dh44-R2	2.03	0.09	0.56	0.53748384988657	0.81
GlyS	Ssl1	1.9	0.09	0.56	0.53748384988657	0.81
GlyS	Octbeta2R	1.9	0.09	0.56	0.53748384988657	0.81
GlyS	spt4	1.87	0.09	0.56	0.53748384988657	0.81
GlyS	Brf	1.86	0.09	0.56	0.53748384988657	0.81
Gyc88E	CG6689	5.66	0.222	-0.09	0.447213595499958	0.79
Gyc88E	Xrp1	4.71	0.222	-0.09	0.447213595499958	0.79
Gyc88E	CG11723	4.03	0.222	-0.09	0.447213595499958	0.79
Gyc88E	CG15073	3.61	0.222	-0.09	0.447213595499958	0.79
Gyc88E	nvy	3.17	0.222	-0.09	0.447213595499958	0.79
Gyc88E	Ssl1	2.4	0.222	-0.09	0.447213595499958	0.79
Gyc88E	Opbp	2.21	0.222	-0.09	0.447213595499958	0.79
Gyc88E	fd68A	2.08	0.222	-0.09	0.447213595499958	0.79
Gyc88E	MED18	2.08	0.222	-0.09	0.447213595499958	0.79
Gyc88E	pzg	1.99	0.222	-0.09	0.447213595499958	0.79
Gyc88E	NFAT	1.71	0.222	-0.09	0.447213595499958	0.79
Gyc88E	dalao	1.43	0.222	-0.09	0.447213595499958	0.79
Gyc88E	Crc	1.38	0.222	-0.09	0.447213595499958	0.79
Gyc88E	CG6907	1.34	0.222	-0.09	0.447213595499958	0.79
Gyc88E	CG6254	1.31	0.222	-0.09	0.447213595499958	0.79
Gyc88E	CG6683	1.18	0.222	-0.09	0.447213595499958	0.79
Gyc88E	CG14711	1.13	0.222	-0.09	0.447213595499958	0.79
Gyc88E	Hr39	1.13	0.222	-0.09	0.447213595499958	0.79
Gyc88E	CG11696	1.08	0.222	-0.09	0.447213595499958	0.79
Gyc88E	spt4	0.94	0.222	-0.09	0.447213595499958	0.79
Gyc88E	Trf	0.93	0.222	-0.09	0.447213595499958	0.79
Gyc88E	Sry-delta	0.9	0.222	-0.09	0.447213595499958	0.79
Gyc88E	mrn	0.9	0.222	-0.09	0.447213595499958	0.79
Gyc88E	row	0.89	0.222	-0.09	0.447213595499958	0.79
Gyc88E	CG6163	0.82	0.222	-0.09	0.447213595499958	0.79
Gyc88E	CG45071	0.77	0.222	-0.09	0.447213595499958	0.79
Gyc88E	ADD1	0.77	0.222	-0.09	0.447213595499958	0.79
Gyc88E	CtBP	0.76	0.222	-0.09	0.447213595499958	0.79
Gyc88E	MED4	0.75	0.222	-0.09	0.447213595499958	0.79
Gyc88E	Atf-2	0.74	0.222	-0.09	0.447213595499958	0.79
CG6654	Atf-2	4.62	0.059	0.56	1	0.79
CG6654	CtBP	4.52	0.059	0.56	1	0.79
CG6654	CG17568	4.52	0.059	0.56	1	0.79
CG6654	ppl	3.1	0.059	0.56	1	0.79
CG6654	Octbeta2R	2.7	0.059	0.56	1	0.79
CG6654	e(y)2	2.66	0.059	0.56	1	0.79
CG6654	TH1	2.57	0.059	0.56	1	0.79
CG6654	CG4565	2.48	0.059	0.56	1	0.79
CG6654	CG8578	2.34	0.059	0.56	1	0.79
CG6654	Eip74EF	2.32	0.059	0.56	1	0.79
CG6654	CG9948	2.22	0.059	0.56	1	0.79
CG6654	mrn	2.17	0.059	0.56	1	0.79
CG6654	Taf5	2.09	0.059	0.56	1	0.79
CG6654	Hr39	1.76	0.059	0.56	1	0.79
CG6654	NFAT	1.76	0.059	0.56	1	0.79
CG6654	CG12391	1.7	0.059	0.56	1	0.79
CG6654	CG3163	1.66	0.059	0.56	1	0.79
CG6654	fd68A	1.64	0.059	0.56	1	0.79
CG6654	Mes4	1.56	0.059	0.56	1	0.79
CG6654	tio	1.56	0.059	0.56	1	0.79
CG6654	NELF-B	1.54	0.059	0.56	1	0.79
CG6654	CG17361	1.5	0.059	0.56	1	0.79
CG6654	cbt	1.41	0.059	0.56	1	0.79
CG6654	TfIIFbeta	1.39	0.059	0.56	1	0.79
CG6654	Crc	1.36	0.059	0.56	1	0.79
CG6654	CG6689	1.34	0.059	0.56	1	0.79
CG6654	CG6907	1.27	0.059	0.56	1	0.79
CG6654	l(3)mbt	1.25	0.059	0.56	1	0.79
CG6654	MED4	1.14	0.059	0.56	1	0.79
CG6654	CG1792	1.13	0.059	0.56	1	0.79
CG12241	hpo	6.44	0.06	0.26	0.53748384988657	0.68
CG12241	Lmpt	4.72	0.06	0.26	0.53748384988657	0.68
CG12241	CR43670	4.67	0.06	0.26	0.53748384988657	0.68
CG12241	MED28	3.44	0.06	0.26	0.53748384988657	0.68
CG12241	HP1b	3.41	0.06	0.26	0.53748384988657	0.68
CG12241	CG8924	3.28	0.06	0.26	0.53748384988657	0.68
CG12241	Opbp	3.08	0.06	0.26	0.53748384988657	0.68
CG12241	CG17568	2.78	0.06	0.26	0.53748384988657	0.68
CG12241	CG8578	2.75	0.06	0.26	0.53748384988657	0.68
CG12241	CG8765	2.32	0.06	0.26	0.53748384988657	0.68
CG12241	CG14441	2.19	0.06	0.26	0.53748384988657	0.68
CG12241	Hsf	2.13	0.06	0.26	0.53748384988657	0.68
CG12241	NELF-B	2.12	0.06	0.26	0.53748384988657	0.68
CG12241	Hr39	1.88	0.06	0.26	0.53748384988657	0.68
CG12241	ssp	1.87	0.06	0.26	0.53748384988657	0.68
CG12241	CG18265	1.85	0.06	0.26	0.53748384988657	0.68
CG12241	Sap30	1.81	0.06	0.26	0.53748384988657	0.68
CG12241	CG4565	1.76	0.06	0.26	0.53748384988657	0.68
CG12241	grp	1.71	0.06	0.26	0.53748384988657	0.68
CG12241	CG3065	1.67	0.06	0.26	0.53748384988657	0.68
CG12241	phol	1.65	0.06	0.26	0.53748384988657	0.68
CG12241	Cdc5	1.61	0.06	0.26	0.53748384988657	0.68
CG12241	CG9705	1.49	0.06	0.26	0.53748384988657	0.68
CG12241	dbr	1.4	0.06	0.26	0.53748384988657	0.68
CG12241	CG4676	1.29	0.06	0.26	0.53748384988657	0.68
CG12241	Su(var)2-HP2	1.25	0.06	0.26	0.53748384988657	0.68
CG12241	CG10654	1.19	0.06	0.26	0.53748384988657	0.68
CG12241	Trf	1.17	0.06	0.26	0.53748384988657	0.68
CG12241	Eip74EF	1.16	0.06	0.26	0.53748384988657	0.68
CG12241	ppl	1.12	0.06	0.26	0.53748384988657	0.68
Art3	CG11414	6.33	0.034	0.22	0.0975900072948533	0.05
Art3	CG8216	4.95	0.034	0.22	0.0975900072948533	0.05
Art3	CG6254	3.79	0.034	0.22	0.0975900072948533	0.05
Art3	CkIIalpha-i1	3.58	0.034	0.22	0.0975900072948533	0.05
Art3	cwo	3.29	0.034	0.22	0.0975900072948533	0.05
Art3	CG8578	3.03	0.034	0.22	0.0975900072948533	0.05
Art3	CG15073	2.73	0.034	0.22	0.0975900072948533	0.05
Art3	GATAd	2.17	0.034	0.22	0.0975900072948533	0.05
Art3	CG32700	2.06	0.034	0.22	0.0975900072948533	0.05
Art3	CrebA	2.02	0.034	0.22	0.0975900072948533	0.05
Art3	CG13123	1.9	0.034	0.22	0.0975900072948533	0.05
Art3	CG14441	1.8	0.034	0.22	0.0975900072948533	0.05
Art3	CG4820	1.78	0.034	0.22	0.0975900072948533	0.05
Art3	Rbf	1.77	0.034	0.22	0.0975900072948533	0.05
Art3	Elp3	1.7	0.034	0.22	0.0975900072948533	0.05
Art3	tef	1.66	0.034	0.22	0.0975900072948533	0.05
Art3	CG18265	1.63	0.034	0.22	0.0975900072948533	0.05
Art3	MED28	1.59	0.034	0.22	0.0975900072948533	0.05
Art3	Sce	1.57	0.034	0.22	0.0975900072948533	0.05
Art3	CG6683	1.53	0.034	0.22	0.0975900072948533	0.05
Art3	CG11723	1.42	0.034	0.22	0.0975900072948533	0.05
Art3	dalao	1.4	0.034	0.22	0.0975900072948533	0.05
Art3	Mef2	1.28	0.034	0.22	0.0975900072948533	0.05
Art3	Ssl1	1.24	0.034	0.22	0.0975900072948533	0.05
Art3	l(3)mbt	1.12	0.034	0.22	0.0975900072948533	0.05
Art3	hng1	1.1	0.034	0.22	0.0975900072948533	0.05
Art3	ppl	1.05	0.034	0.22	0.0975900072948533	0.05
Art3	HP1b	1.04	0.034	0.22	0.0975900072948533	0.05
Art3	MED4	0.99	0.034	0.22	0.0975900072948533	0.05
Art3	CG9215	0.97	0.034	0.22	0.0975900072948533	0.05
Hsc70-4	CG2889	11.62	0.16	0.55	1	0.96
Hsc70-4	Crc	8.86	0.16	0.55	1	0.96
Hsc70-4	Dnz1	8.81	0.16	0.55	1	0.96
Hsc70-4	Trf	8.55	0.16	0.55	1	0.96
Hsc70-4	Xbp1	8.5	0.16	0.55	1	0.96
Hsc70-4	HP1b	7.21	0.16	0.55	1	0.96
Hsc70-4	Kdm2	6.87	0.16	0.55	1	0.96
Hsc70-4	ppl	6.01	0.16	0.55	1	0.96
Hsc70-4	tara	5.43	0.16	0.55	1	0.96
Hsc70-4	ph-p	5.08	0.16	0.55	1	0.96
Hsc70-4	CG6654	4.08	0.16	0.55	1	0.96
Hsc70-4	row	4.08	0.16	0.55	1	0.96
Hsc70-4	Rack1	3.72	0.16	0.55	1	0.96
Hsc70-4	CG11317	2.88	0.16	0.55	1	0.96
Hsc70-4	CG14711	2.83	0.16	0.55	1	0.96
Hsc70-4	CkIIalpha-i1	2.7	0.16	0.55	1	0.96
Hsc70-4	RpII33	2.68	0.16	0.55	1	0.96
Hsc70-4	Elp3	2.68	0.16	0.55	1	0.96
Hsc70-4	MED18	2.39	0.16	0.55	1	0.96
Hsc70-4	E2f1	2.28	0.16	0.55	1	0.96
Hsc70-4	Opbp	2.26	0.16	0.55	1	0.96
Hsc70-4	cwo	2.25	0.16	0.55	1	0.96
Hsc70-4	Mef2	2.19	0.16	0.55	1	0.96
Hsc70-4	jing	2.18	0.16	0.55	1	0.96
Hsc70-4	CG3163	2.1	0.16	0.55	1	0.96
Hsc70-4	esn	2.1	0.16	0.55	1	0.96
Hsc70-4	CG12391	1.96	0.16	0.55	1	0.96
Hsc70-4	fd68A	1.94	0.16	0.55	1	0.96
Hsc70-4	hpo	1.94	0.16	0.55	1	0.96
Hsc70-4	trem	1.84	0.16	0.55	1	0.96
CG6236	Bx	6.52	0.092	0.46	1	0.59
CG6236	CG10209	5.66	0.092	0.46	1	0.59
CG6236	CG8578	4.14	0.092	0.46	1	0.59
CG6236	Crc	3.85	0.092	0.46	1	0.59
CG6236	Rpd3	3.51	0.092	0.46	1	0.59
CG6236	fd68A	2.89	0.092	0.46	1	0.59
CG6236	dbr	2.71	0.092	0.46	1	0.59
CG6236	Trf	2.69	0.092	0.46	1	0.59
CG6236	CG10959	2.68	0.092	0.46	1	0.59
CG6236	CG32700	2.67	0.092	0.46	1	0.59
CG6236	Xrp1	2.52	0.092	0.46	1	0.59
CG6236	CG45071	2.42	0.092	0.46	1	0.59
CG6236	CG10654	2.34	0.092	0.46	1	0.59
CG6236	CG9705	2.3	0.092	0.46	1	0.59
CG6236	CG6654	2.29	0.092	0.46	1	0.59
CG6236	CG42748	2.25	0.092	0.46	1	0.59
CG6236	row	2.22	0.092	0.46	1	0.59
CG6236	CR43670	2.2	0.092	0.46	1	0.59
CG6236	CG32982	2.08	0.092	0.46	1	0.59
CG6236	CG9948	1.96	0.092	0.46	1	0.59
CG6236	CG6163	1.96	0.092	0.46	1	0.59
CG6236	CG11414	1.91	0.092	0.46	1	0.59
CG6236	CG14441	1.84	0.092	0.46	1	0.59
CG6236	Eip93F	1.8	0.092	0.46	1	0.59
CG6236	e(y)2	1.69	0.092	0.46	1	0.59
CG6236	MED4	1.65	0.092	0.46	1	0.59
CG6236	CkIIalpha-i1	1.64	0.092	0.46	1	0.59
CG6236	dalao	1.63	0.092	0.46	1	0.59
CG6236	Dad	1.6	0.092	0.46	1	0.59
CG6236	mod	1.51	0.092	0.46	1	0.59
Sra-1	fd68A	5.31	0.053	-0.02	0.124034734589208	0.22
Sra-1	zf30C	4.51	0.053	-0.02	0.124034734589208	0.22
Sra-1	CG12299	3.99	0.053	-0.02	0.124034734589208	0.22
Sra-1	Bap55	3.73	0.053	-0.02	0.124034734589208	0.22
Sra-1	MED18	2.83	0.053	-0.02	0.124034734589208	0.22
Sra-1	Rbf	2.44	0.053	-0.02	0.124034734589208	0.22
Sra-1	Xrp1	2.36	0.053	-0.02	0.124034734589208	0.22
Sra-1	CG6163	2.02	0.053	-0.02	0.124034734589208	0.22
Sra-1	GATAd	1.95	0.053	-0.02	0.124034734589208	0.22
Sra-1	Taf5	1.82	0.053	-0.02	0.124034734589208	0.22
Sra-1	ecd	1.78	0.053	-0.02	0.124034734589208	0.22
Sra-1	CG9948	1.71	0.053	-0.02	0.124034734589208	0.22
Sra-1	Kdm2	1.52	0.053	-0.02	0.124034734589208	0.22
Sra-1	CG14441	1.46	0.053	-0.02	0.124034734589208	0.22
Sra-1	phol	1.33	0.053	-0.02	0.124034734589208	0.22
Sra-1	tio	1.27	0.053	-0.02	0.124034734589208	0.22
Sra-1	pzg	1.25	0.053	-0.02	0.124034734589208	0.22
Sra-1	Side	1.24	0.053	-0.02	0.124034734589208	0.22
Sra-1	CG13894	1.24	0.053	-0.02	0.124034734589208	0.22
Sra-1	CG11696	1.2	0.053	-0.02	0.124034734589208	0.22
Sra-1	ADD1	1.15	0.053	-0.02	0.124034734589208	0.22
Sra-1	mamo	1.1	0.053	-0.02	0.124034734589208	0.22
Sra-1	TFAM	1.09	0.053	-0.02	0.124034734589208	0.22
Sra-1	ssp	0.98	0.053	-0.02	0.124034734589208	0.22
Sra-1	E2f1	0.78	0.053	-0.02	0.124034734589208	0.22
Sra-1	CG9705	0.73	0.053	-0.02	0.124034734589208	0.22
Sra-1	CG14711	0.72	0.053	-0.02	0.124034734589208	0.22
Sra-1	CG44247	0.69	0.053	-0.02	0.124034734589208	0.22
Sra-1	CG9215	0.68	0.053	-0.02	0.124034734589208	0.22
Sra-1	ktub	0.63	0.053	-0.02	0.124034734589208	0.22
Aats-ser	Hakai	4.13	0.065	-0.06	1	0.93
Aats-ser	CrebA	3.88	0.065	-0.06	1	0.93
Aats-ser	CG6907	3.86	0.065	-0.06	1	0.93
Aats-ser	CG10654	3.57	0.065	-0.06	1	0.93
Aats-ser	CG30403	3.36	0.065	-0.06	1	0.93
Aats-ser	Crc	3.21	0.065	-0.06	1	0.93
Aats-ser	CG8216	2.92	0.065	-0.06	1	0.93
Aats-ser	CG3163	2.83	0.065	-0.06	1	0.93
Aats-ser	CG44247	2.82	0.065	-0.06	1	0.93
Aats-ser	CG6163	2.78	0.065	-0.06	1	0.93
Aats-ser	Xbp1	2.71	0.065	-0.06	1	0.93
Aats-ser	Dh44-R2	2.57	0.065	-0.06	1	0.93
Aats-ser	ppl	2.46	0.065	-0.06	1	0.93
Aats-ser	MED28	2.41	0.065	-0.06	1	0.93
Aats-ser	HmgD	2.33	0.065	-0.06	1	0.93
Aats-ser	CG42748	2.32	0.065	-0.06	1	0.93
Aats-ser	Eip93F	2.04	0.065	-0.06	1	0.93
Aats-ser	CG32700	2	0.065	-0.06	1	0.93
Aats-ser	CG18265	1.99	0.065	-0.06	1	0.93
Aats-ser	Kdm2	1.96	0.065	-0.06	1	0.93
Aats-ser	Opbp	1.76	0.065	-0.06	1	0.93
Aats-ser	E2f2	1.63	0.065	-0.06	1	0.93
Aats-ser	CG10959	1.62	0.065	-0.06	1	0.93
Aats-ser	CG12391	1.49	0.065	-0.06	1	0.93
Aats-ser	CG15073	1.37	0.065	-0.06	1	0.93
Aats-ser	mrn	1.33	0.065	-0.06	1	0.93
Aats-ser	Ssl1	1.31	0.065	-0.06	1	0.93
Aats-ser	Sce	1.29	0.065	-0.06	1	0.93
Aats-ser	dbr	1.26	0.065	-0.06	1	0.93
Aats-ser	CG11414	1.25	0.065	-0.06	1	0.93
Trs33	ADD1	4.72	0.086	-0.23	0.149071198499986	0.22
Trs33	CG6654	3.82	0.086	-0.23	0.149071198499986	0.22
Trs33	NELF-B	3.51	0.086	-0.23	0.149071198499986	0.22
Trs33	CG8924	2.9	0.086	-0.23	0.149071198499986	0.22
Trs33	CG12299	2.74	0.086	-0.23	0.149071198499986	0.22
Trs33	Rack1	2.64	0.086	-0.23	0.149071198499986	0.22
Trs33	fd68A	2.55	0.086	-0.23	0.149071198499986	0.22
Trs33	Kdm2	2.53	0.086	-0.23	0.149071198499986	0.22
Trs33	CkIIalpha-i1	2.07	0.086	-0.23	0.149071198499986	0.22
Trs33	Lmpt	2.05	0.086	-0.23	0.149071198499986	0.22
Trs33	ph-p	2.01	0.086	-0.23	0.149071198499986	0.22
Trs33	spt4	1.93	0.086	-0.23	0.149071198499986	0.22
Trs33	nvy	1.74	0.086	-0.23	0.149071198499986	0.22
Trs33	e(y)2	1.71	0.086	-0.23	0.149071198499986	0.22
Trs33	CG11723	1.66	0.086	-0.23	0.149071198499986	0.22
Trs33	cbt	1.65	0.086	-0.23	0.149071198499986	0.22
Trs33	CG8578	1.48	0.086	-0.23	0.149071198499986	0.22
Trs33	row	1.46	0.086	-0.23	0.149071198499986	0.22
Trs33	ktub	1.44	0.086	-0.23	0.149071198499986	0.22
Trs33	CG6689	1.38	0.086	-0.23	0.149071198499986	0.22
Trs33	mrn	1.38	0.086	-0.23	0.149071198499986	0.22
Trs33	MED18	1.34	0.086	-0.23	0.149071198499986	0.22
Trs33	Su(var)2-HP2	1.33	0.086	-0.23	0.149071198499986	0.22
Trs33	Ssl1	1.25	0.086	-0.23	0.149071198499986	0.22
Trs33	CG2889	1.22	0.086	-0.23	0.149071198499986	0.22
Trs33	Taf5	1.16	0.086	-0.23	0.149071198499986	0.22
Trs33	Sox14	1.15	0.086	-0.23	0.149071198499986	0.22
Trs33	ecd	1.08	0.086	-0.23	0.149071198499986	0.22
Trs33	Xbp1	1.02	0.086	-0.23	0.149071198499986	0.22
Trs33	CG11317	0.97	0.086	-0.23	0.149071198499986	0.22
ldlCp	kin17	8.21	0.059	-0.28	0.124034734589208	0.13
ldlCp	Eip74EF	3.22	0.059	-0.28	0.124034734589208	0.13
ldlCp	Rbsn-5	3.14	0.059	-0.28	0.124034734589208	0.13
ldlCp	Su(z)12	3.07	0.059	-0.28	0.124034734589208	0.13
ldlCp	CG3847	3.05	0.059	-0.28	0.124034734589208	0.13
ldlCp	NFAT	2.46	0.059	-0.28	0.124034734589208	0.13
ldlCp	CG8950	2.24	0.059	-0.28	0.124034734589208	0.13
ldlCp	Side	2.05	0.059	-0.28	0.124034734589208	0.13
ldlCp	hng1	1.9	0.059	-0.28	0.124034734589208	0.13
ldlCp	CG2889	1.85	0.059	-0.28	0.124034734589208	0.13
ldlCp	CG6813	1.7	0.059	-0.28	0.124034734589208	0.13
ldlCp	nvy	1.63	0.059	-0.28	0.124034734589208	0.13
ldlCp	CG13123	1.45	0.059	-0.28	0.124034734589208	0.13
ldlCp	ecd	1.38	0.059	-0.28	0.124034734589208	0.13
ldlCp	CG4820	1.38	0.059	-0.28	0.124034734589208	0.13
ldlCp	CG8765	1.37	0.059	-0.28	0.124034734589208	0.13
ldlCp	Xbp1	1.28	0.059	-0.28	0.124034734589208	0.13
ldlCp	CG8578	1.07	0.059	-0.28	0.124034734589208	0.13
ldlCp	E2f2	1.05	0.059	-0.28	0.124034734589208	0.13
ldlCp	CG8216	1.05	0.059	-0.28	0.124034734589208	0.13
ldlCp	Kdm2	1.01	0.059	-0.28	0.124034734589208	0.13
ldlCp	Hsf	1.01	0.059	-0.28	0.124034734589208	0.13
ldlCp	CG3838	0.99	0.059	-0.28	0.124034734589208	0.13
ldlCp	CG6683	0.94	0.059	-0.28	0.124034734589208	0.13
ldlCp	mld	0.92	0.059	-0.28	0.124034734589208	0.13
ldlCp	CkIIalpha-i1	0.87	0.059	-0.28	0.124034734589208	0.13
ldlCp	spt4	0.79	0.059	-0.28	0.124034734589208	0.13
ldlCp	Ssl1	0.75	0.059	-0.28	0.124034734589208	0.13
ldlCp	CG17361	0.74	0.059	-0.28	0.124034734589208	0.13
ldlCp	ppl	0.74	0.059	-0.28	0.124034734589208	0.13
pxb	E2f1	9.35	0.044	0.73	1	0.8
pxb	CG32700	6.19	0.044	0.73	1	0.8
pxb	esn	4.37	0.044	0.73	1	0.8
pxb	CG4565	4.3	0.044	0.73	1	0.8
pxb	CG17829	3.76	0.044	0.73	1	0.8
pxb	Hr39	3.74	0.044	0.73	1	0.8
pxb	mod	3.09	0.044	0.73	1	0.8
pxb	NFAT	2.96	0.044	0.73	1	0.8
pxb	CG9948	2.8	0.044	0.73	1	0.8
pxb	CG45071	2	0.044	0.73	1	0.8
pxb	CG14441	1.97	0.044	0.73	1	0.8
pxb	MED18	1.94	0.044	0.73	1	0.8
pxb	cwo	1.62	0.044	0.73	1	0.8
pxb	ktub	1.59	0.044	0.73	1	0.8
pxb	ecd	1.51	0.044	0.73	1	0.8
pxb	Rpd3	1.35	0.044	0.73	1	0.8
pxb	pzg	1.32	0.044	0.73	1	0.8
pxb	Bx	1.26	0.044	0.73	1	0.8
pxb	CG30403	1.22	0.044	0.73	1	0.8
pxb	TfIIFbeta	1.19	0.044	0.73	1	0.8
pxb	CG6254	1.19	0.044	0.73	1	0.8
pxb	Sox14	1.12	0.044	0.73	1	0.8
pxb	E2f2	1.03	0.044	0.73	1	0.8
pxb	CG11696	1.03	0.044	0.73	1	0.8
pxb	CG6683	0.92	0.044	0.73	1	0.8
pxb	Trf	0.84	0.044	0.73	1	0.8
pxb	Mef2	0.82	0.044	0.73	1	0.8
pxb	Bap55	0.78	0.044	0.73	1	0.8
pxb	rgr	0.66	0.044	0.73	1	0.8
pxb	CG3163	0.54	0.044	0.73	1	0.8
CG31183	CG8924	5.19	0.102	0.18	0.382970843102535	0.34
CG31183	cbt	2.41	0.102	0.18	0.382970843102535	0.34
CG31183	CtBP	2.33	0.102	0.18	0.382970843102535	0.34
CG31183	Eip93F	2.32	0.102	0.18	0.382970843102535	0.34
CG31183	tara	2.24	0.102	0.18	0.382970843102535	0.34
CG31183	Xbp1	1.92	0.102	0.18	0.382970843102535	0.34
CG31183	ph-p	1.73	0.102	0.18	0.382970843102535	0.34
CG31183	Opbp	1.53	0.102	0.18	0.382970843102535	0.34
CG31183	Hakai	1.52	0.102	0.18	0.382970843102535	0.34
CG31183	GATAd	1.46	0.102	0.18	0.382970843102535	0.34
CG31183	CG30403	1.43	0.102	0.18	0.382970843102535	0.34
CG31183	CG6813	1.38	0.102	0.18	0.382970843102535	0.34
CG31183	Lmpt	1.37	0.102	0.18	0.382970843102535	0.34
CG31183	CG3815	1.3	0.102	0.18	0.382970843102535	0.34
CG31183	mrn	1.26	0.102	0.18	0.382970843102535	0.34
CG31183	hng1	1.22	0.102	0.18	0.382970843102535	0.34
CG31183	RpII33	1.18	0.102	0.18	0.382970843102535	0.34
CG31183	CG10654	1.1	0.102	0.18	0.382970843102535	0.34
CG31183	trem	1.01	0.102	0.18	0.382970843102535	0.34
CG31183	mod	1	0.102	0.18	0.382970843102535	0.34
CG31183	CG3065	1	0.102	0.18	0.382970843102535	0.34
CG31183	Chrac-14	0.98	0.102	0.18	0.382970843102535	0.34
CG31183	Kdm2	0.97	0.102	0.18	0.382970843102535	0.34
CG31183	Cdc5	0.95	0.102	0.18	0.382970843102535	0.34
CG31183	Rbf	0.94	0.102	0.18	0.382970843102535	0.34
CG31183	CG17361	0.92	0.102	0.18	0.382970843102535	0.34
CG31183	Su(z)12	0.82	0.102	0.18	0.382970843102535	0.34
CG31183	CG8578	0.82	0.102	0.18	0.382970843102535	0.34
CG31183	CG11414	0.79	0.102	0.18	0.382970843102535	0.34
CG31183	CG1792	0.77	0.102	0.18	0.382970843102535	0.34
glob1	CG6689	4.96	0.483	-0.04	0.333333333333333	0.27
glob1	mod	4.09	0.483	-0.04	0.333333333333333	0.27
glob1	CkIIalpha-i1	3.68	0.483	-0.04	0.333333333333333	0.27
glob1	mld	3.15	0.483	-0.04	0.333333333333333	0.27
glob1	Su(z)12	3.14	0.483	-0.04	0.333333333333333	0.27
glob1	Lmpt	2.93	0.483	-0.04	0.333333333333333	0.27
glob1	zf30C	2.66	0.483	-0.04	0.333333333333333	0.27
glob1	Rbf	2.33	0.483	-0.04	0.333333333333333	0.27
glob1	jing	2.3	0.483	-0.04	0.333333333333333	0.27
glob1	TH1	2.3	0.483	-0.04	0.333333333333333	0.27
glob1	Bap55	2.06	0.483	-0.04	0.333333333333333	0.27
glob1	tio	2	0.483	-0.04	0.333333333333333	0.27
glob1	Dh44-R2	1.88	0.483	-0.04	0.333333333333333	0.27
glob1	Crc	1.79	0.483	-0.04	0.333333333333333	0.27
glob1	cbt	1.77	0.483	-0.04	0.333333333333333	0.27
glob1	CG11723	1.73	0.483	-0.04	0.333333333333333	0.27
glob1	Su(var)2-HP2	1.64	0.483	-0.04	0.333333333333333	0.27
glob1	dalao	1.62	0.483	-0.04	0.333333333333333	0.27
glob1	CG11414	1.47	0.483	-0.04	0.333333333333333	0.27
glob1	CG45071	1.47	0.483	-0.04	0.333333333333333	0.27
glob1	Chrac-14	1.28	0.483	-0.04	0.333333333333333	0.27
glob1	CG6813	1.18	0.483	-0.04	0.333333333333333	0.27
glob1	CG8950	1.11	0.483	-0.04	0.333333333333333	0.27
glob1	ADD1	1.11	0.483	-0.04	0.333333333333333	0.27
glob1	CG9948	1.03	0.483	-0.04	0.333333333333333	0.27
glob1	Sox14	1.02	0.483	-0.04	0.333333333333333	0.27
glob1	CG17568	0.88	0.483	-0.04	0.333333333333333	0.27
glob1	CG12391	0.86	0.483	-0.04	0.333333333333333	0.27
glob1	MED4	0.82	0.483	-0.04	0.333333333333333	0.27
glob1	Sry-delta	0.81	0.483	-0.04	0.333333333333333	0.27
blp	E2f1	9.57	0.044	0.85	1	0.58
blp	Su(z)12	6.71	0.044	0.85	1	0.58
blp	HP1b	6.51	0.044	0.85	1	0.58
blp	CG4565	6.49	0.044	0.85	1	0.58
blp	ppl	6.11	0.044	0.85	1	0.58
blp	cwo	4.46	0.044	0.85	1	0.58
blp	hng1	4.05	0.044	0.85	1	0.58
blp	TfIIFbeta	3.87	0.044	0.85	1	0.58
blp	Xbp1	3.47	0.044	0.85	1	0.58
blp	Taf5	3.46	0.044	0.85	1	0.58
blp	CG3163	3	0.044	0.85	1	0.58
blp	Eip93F	2.96	0.044	0.85	1	0.58
blp	hpo	2.59	0.044	0.85	1	0.58
blp	Mef2	2.55	0.044	0.85	1	0.58
blp	esn	2.48	0.044	0.85	1	0.58
blp	CG32982	2.28	0.044	0.85	1	0.58
blp	CG9948	2.26	0.044	0.85	1	0.58
blp	row	2.24	0.044	0.85	1	0.58
blp	Crc	2.16	0.044	0.85	1	0.58
blp	CG13123	2.01	0.044	0.85	1	0.58
blp	NFAT	1.96	0.044	0.85	1	0.58
blp	Trf	1.8	0.044	0.85	1	0.58
blp	CG3838	1.74	0.044	0.85	1	0.58
blp	Rpd3	1.7	0.044	0.85	1	0.58
blp	CG2889	1.56	0.044	0.85	1	0.58
blp	nvy	1.54	0.044	0.85	1	0.58
blp	ecd	1.51	0.044	0.85	1	0.58
blp	CG14711	1.36	0.044	0.85	1	0.58
blp	spt4	1.27	0.044	0.85	1	0.58
blp	Hr39	1.25	0.044	0.85	1	0.58
CG5516	CG10654	14.26	0.08	0.6	1	0.74
CG5516	Crc	4.36	0.08	0.6	1	0.74
CG5516	ph-p	3.64	0.08	0.6	1	0.74
CG5516	MED4	3.46	0.08	0.6	1	0.74
CG5516	Trf	3.43	0.08	0.6	1	0.74
CG5516	grp	2.95	0.08	0.6	1	0.74
CG5516	esn	2.79	0.08	0.6	1	0.74
CG5516	HP1b	2.49	0.08	0.6	1	0.74
CG5516	CG17829	2.43	0.08	0.6	1	0.74
CG5516	pzg	2.37	0.08	0.6	1	0.74
CG5516	CG30403	2.24	0.08	0.6	1	0.74
CG5516	dbr	2.22	0.08	0.6	1	0.74
CG5516	zf30C	2.21	0.08	0.6	1	0.74
CG5516	jing	2.02	0.08	0.6	1	0.74
CG5516	Chrac-14	1.87	0.08	0.6	1	0.74
CG5516	CG12659	1.87	0.08	0.6	1	0.74
CG5516	GATAd	1.86	0.08	0.6	1	0.74
CG5516	Sce	1.84	0.08	0.6	1	0.74
CG5516	Xbp1	1.8	0.08	0.6	1	0.74
CG5516	CG32982	1.71	0.08	0.6	1	0.74
CG5516	Dnz1	1.59	0.08	0.6	1	0.74
CG5516	cwo	1.51	0.08	0.6	1	0.74
CG5516	NFAT	1.47	0.08	0.6	1	0.74
CG5516	e(y)2	1.43	0.08	0.6	1	0.74
CG5516	CG11414	1.13	0.08	0.6	1	0.74
CG5516	nvy	1.07	0.08	0.6	1	0.74
CG5516	CG3847	1.02	0.08	0.6	1	0.74
CG5516	CG15073	0.98	0.08	0.6	1	0.74
CG5516	Bap55	0.97	0.08	0.6	1	0.74
CG5516	fd68A	0.96	0.08	0.6	1	0.74
mor	CG11414	7.04	0.06	0.47	1	0.94
mor	dalao	5.9	0.06	0.47	1	0.94
mor	zf30C	4.26	0.06	0.47	1	0.94
mor	Trf	3.86	0.06	0.47	1	0.94
mor	CG3838	3.83	0.06	0.47	1	0.94
mor	CG10654	3.39	0.06	0.47	1	0.94
mor	CG3847	3.06	0.06	0.47	1	0.94
mor	Su(z)12	2.62	0.06	0.47	1	0.94
mor	tara	2.53	0.06	0.47	1	0.94
mor	pzg	2.39	0.06	0.47	1	0.94
mor	CG6683	2.29	0.06	0.47	1	0.94
mor	Rpd3	2.17	0.06	0.47	1	0.94
mor	Rbf	2.03	0.06	0.47	1	0.94
mor	Rbsn-5	1.99	0.06	0.47	1	0.94
mor	cbt	1.93	0.06	0.47	1	0.94
mor	TFAM	1.84	0.06	0.47	1	0.94
mor	MED4	1.72	0.06	0.47	1	0.94
mor	CG12659	1.61	0.06	0.47	1	0.94
mor	ssp	1.55	0.06	0.47	1	0.94
mor	CG17568	1.54	0.06	0.47	1	0.94
mor	Lmpt	1.51	0.06	0.47	1	0.94
mor	CG8950	1.48	0.06	0.47	1	0.94
mor	Eip93F	1.46	0.06	0.47	1	0.94
mor	Side	1.39	0.06	0.47	1	0.94
mor	CG14711	1.39	0.06	0.47	1	0.94
mor	CG6907	1.31	0.06	0.47	1	0.94
mor	CG13894	1.28	0.06	0.47	1	0.94
mor	CG3065	1.27	0.06	0.47	1	0.94
mor	CG13123	1.27	0.06	0.47	1	0.94
mor	mod	1.27	0.06	0.47	1	0.94
CG5013	ktub	2.96	0.051	0.19	0.683130051063973	0.87
CG5013	Taf5	2.76	0.051	0.19	0.683130051063973	0.87
CG5013	Brf	2.21	0.051	0.19	0.683130051063973	0.87
CG5013	CG3163	2.14	0.051	0.19	0.683130051063973	0.87
CG5013	phol	2.14	0.051	0.19	0.683130051063973	0.87
CG5013	CG4676	1.92	0.051	0.19	0.683130051063973	0.87
CG5013	CG6813	1.82	0.051	0.19	0.683130051063973	0.87
CG5013	Atf-2	1.79	0.051	0.19	0.683130051063973	0.87
CG5013	CG14441	1.65	0.051	0.19	0.683130051063973	0.87
CG5013	Su(z)12	1.62	0.051	0.19	0.683130051063973	0.87
CG5013	CG17568	1.6	0.051	0.19	0.683130051063973	0.87
CG5013	CG10209	1.45	0.051	0.19	0.683130051063973	0.87
CG5013	esn	1.4	0.051	0.19	0.683130051063973	0.87
CG5013	kin17	1.39	0.051	0.19	0.683130051063973	0.87
CG5013	Mef2	1.33	0.051	0.19	0.683130051063973	0.87
CG5013	TFAM	1.26	0.051	0.19	0.683130051063973	0.87
CG5013	TH1	1.22	0.051	0.19	0.683130051063973	0.87
CG5013	Sox14	1.19	0.051	0.19	0.683130051063973	0.87
CG5013	Rbf	1.19	0.051	0.19	0.683130051063973	0.87
CG5013	CG3815	1.07	0.051	0.19	0.683130051063973	0.87
CG5013	CG1792	1.03	0.051	0.19	0.683130051063973	0.87
CG5013	CG12659	1.01	0.051	0.19	0.683130051063973	0.87
CG5013	Cdc5	1	0.051	0.19	0.683130051063973	0.87
CG5013	CG44247	0.94	0.051	0.19	0.683130051063973	0.87
CG5013	Eip93F	0.93	0.051	0.19	0.683130051063973	0.87
CG5013	Dad	0.9	0.051	0.19	0.683130051063973	0.87
CG5013	CG11414	0.9	0.051	0.19	0.683130051063973	0.87
CG5013	Sce	0.89	0.051	0.19	0.683130051063973	0.87
CG5013	CkIIalpha-i1	0.84	0.051	0.19	0.683130051063973	0.87
CG5013	Lmpt	0.81	0.051	0.19	0.683130051063973	0.87
Mhcl	GATAd	9.31	0.088	0.61	1	0.92
Mhcl	Su(z)12	9.04	0.088	0.61	1	0.92
Mhcl	CG11723	7.32	0.088	0.61	1	0.92
Mhcl	Dad	6.46	0.088	0.61	1	0.92
Mhcl	E2f2	5.51	0.088	0.61	1	0.92
Mhcl	zf30C	5.2	0.088	0.61	1	0.92
Mhcl	CG8216	4.78	0.088	0.61	1	0.92
Mhcl	CG6813	4.28	0.088	0.61	1	0.92
Mhcl	MED28	4.19	0.088	0.61	1	0.92
Mhcl	CtBP	3.96	0.088	0.61	1	0.92
Mhcl	CG15073	3.39	0.088	0.61	1	0.92
Mhcl	CG3838	3.01	0.088	0.61	1	0.92
Mhcl	CG9215	2.94	0.088	0.61	1	0.92
Mhcl	CG14441	2.91	0.088	0.61	1	0.92
Mhcl	bon	2.74	0.088	0.61	1	0.92
Mhcl	CG17829	2.5	0.088	0.61	1	0.92
Mhcl	Rack1	2.47	0.088	0.61	1	0.92
Mhcl	esn	2.47	0.088	0.61	1	0.92
Mhcl	CG3065	2.39	0.088	0.61	1	0.92
Mhcl	HmgD	2.35	0.088	0.61	1	0.92
Mhcl	CG2889	2.21	0.088	0.61	1	0.92
Mhcl	Xbp1	2.11	0.088	0.61	1	0.92
Mhcl	ph-p	1.93	0.088	0.61	1	0.92
Mhcl	CG11696	1.93	0.088	0.61	1	0.92
Mhcl	MED4	1.93	0.088	0.61	1	0.92
Mhcl	Rbf	1.92	0.088	0.61	1	0.92
Mhcl	CR43670	1.85	0.088	0.61	1	0.92
Mhcl	TH1	1.84	0.088	0.61	1	0.92
Mhcl	CG32982	1.79	0.088	0.61	1	0.92
Mhcl	CG42748	1.76	0.088	0.61	1	0.92
CG6006	Dnz1	3.84	0.294	0.05	0.174077655955698	0.1
CG6006	CG17568	3.79	0.294	0.05	0.174077655955698	0.1
CG6006	kin17	3.44	0.294	0.05	0.174077655955698	0.1
CG6006	ash2	3.32	0.294	0.05	0.174077655955698	0.1
CG6006	Eip74EF	3.03	0.294	0.05	0.174077655955698	0.1
CG6006	Mes4	3.03	0.294	0.05	0.174077655955698	0.1
CG6006	tef	2.96	0.294	0.05	0.174077655955698	0.1
CG6006	ktub	2.47	0.294	0.05	0.174077655955698	0.1
CG6006	nvy	2.38	0.294	0.05	0.174077655955698	0.1
CG6006	tara	2.22	0.294	0.05	0.174077655955698	0.1
CG6006	e(y)2	2.2	0.294	0.05	0.174077655955698	0.1
CG6006	Rbsn-5	2.17	0.294	0.05	0.174077655955698	0.1
CG6006	CG11414	2.15	0.294	0.05	0.174077655955698	0.1
CG6006	CG12299	1.95	0.294	0.05	0.174077655955698	0.1
CG6006	Hakai	1.94	0.294	0.05	0.174077655955698	0.1
CG6006	CG30403	1.86	0.294	0.05	0.174077655955698	0.1
CG6006	phol	1.78	0.294	0.05	0.174077655955698	0.1
CG6006	CG6813	1.7	0.294	0.05	0.174077655955698	0.1
CG6006	mld	1.66	0.294	0.05	0.174077655955698	0.1
CG6006	ecd	1.63	0.294	0.05	0.174077655955698	0.1
CG6006	Rbf	1.61	0.294	0.05	0.174077655955698	0.1
CG6006	HP1b	1.56	0.294	0.05	0.174077655955698	0.1
CG6006	NELF-B	1.43	0.294	0.05	0.174077655955698	0.1
CG6006	l(3)mbt	1.41	0.294	0.05	0.174077655955698	0.1
CG6006	CG9215	1.35	0.294	0.05	0.174077655955698	0.1
CG6006	rgr	1.31	0.294	0.05	0.174077655955698	0.1
CG6006	CG9705	1.28	0.294	0.05	0.174077655955698	0.1
CG6006	TFAM	1.16	0.294	0.05	0.174077655955698	0.1
CG6006	CG12391	1.14	0.294	0.05	0.174077655955698	0.1
CG6006	CG1792	1.11	0.294	0.05	0.174077655955698	0.1
sra	Trf	9.74	0.24	0.77	1	0.55
sra	RpII33	4.58	0.24	0.77	1	0.55
sra	cwo	4.31	0.24	0.77	1	0.55
sra	rgr	4.21	0.24	0.77	1	0.55
sra	tara	3.86	0.24	0.77	1	0.55
sra	CG1792	3.77	0.24	0.77	1	0.55
sra	CG8216	3.43	0.24	0.77	1	0.55
sra	CG9705	3.34	0.24	0.77	1	0.55
sra	e(y)2	3.26	0.24	0.77	1	0.55
sra	CG17568	2.58	0.24	0.77	1	0.55
sra	Side	2.45	0.24	0.77	1	0.55
sra	CG6163	2.41	0.24	0.77	1	0.55
sra	ash2	2.37	0.24	0.77	1	0.55
sra	tef	2.3	0.24	0.77	1	0.55
sra	CG3815	2.12	0.24	0.77	1	0.55
sra	MED18	2.12	0.24	0.77	1	0.55
sra	CkIIalpha-i1	2.11	0.24	0.77	1	0.55
sra	fd68A	2.04	0.24	0.77	1	0.55
sra	Elp3	2.03	0.24	0.77	1	0.55
sra	Su(z)12	2.01	0.24	0.77	1	0.55
sra	CG8950	1.96	0.24	0.77	1	0.55
sra	CG4565	1.95	0.24	0.77	1	0.55
sra	esn	1.83	0.24	0.77	1	0.55
sra	Sox14	1.82	0.24	0.77	1	0.55
sra	TH1	1.73	0.24	0.77	1	0.55
sra	Mef2	1.63	0.24	0.77	1	0.55
sra	Chrac-14	1.63	0.24	0.77	1	0.55
sra	CG44247	1.51	0.24	0.77	1	0.55
sra	Dh44-R2	1.4	0.24	0.77	1	0.55
sra	CG6689	1.38	0.24	0.77	1	0.55
mtSSB	spt4	8.4	0.046	0.18	1	0.86
mtSSB	Rack1	8.36	0.046	0.18	1	0.86
mtSSB	CkIIalpha-i1	8.21	0.046	0.18	1	0.86
mtSSB	CG18265	7.62	0.046	0.18	1	0.86
mtSSB	Dh44-R2	6.89	0.046	0.18	1	0.86
mtSSB	Chrac-14	5.95	0.046	0.18	1	0.86
mtSSB	CG42748	4.52	0.046	0.18	1	0.86
mtSSB	GATAd	4.36	0.046	0.18	1	0.86
mtSSB	CG11723	4.17	0.046	0.18	1	0.86
mtSSB	mrn	3.83	0.046	0.18	1	0.86
mtSSB	Crc	3.59	0.046	0.18	1	0.86
mtSSB	CG3065	3.26	0.046	0.18	1	0.86
mtSSB	E2f1	3.03	0.046	0.18	1	0.86
mtSSB	MED17	2.63	0.046	0.18	1	0.86
mtSSB	CG1792	2.45	0.046	0.18	1	0.86
mtSSB	tio	2.27	0.046	0.18	1	0.86
mtSSB	mld	2.17	0.046	0.18	1	0.86
mtSSB	esn	2.07	0.046	0.18	1	0.86
mtSSB	CG8765	2.03	0.046	0.18	1	0.86
mtSSB	MED4	1.96	0.046	0.18	1	0.86
mtSSB	fd68A	1.96	0.046	0.18	1	0.86
mtSSB	cbt	1.91	0.046	0.18	1	0.86
mtSSB	CG12659	1.82	0.046	0.18	1	0.86
mtSSB	Opbp	1.74	0.046	0.18	1	0.86
mtSSB	Kdm2	1.71	0.046	0.18	1	0.86
mtSSB	HmgD	1.66	0.046	0.18	1	0.86
mtSSB	MED18	1.65	0.046	0.18	1	0.86
mtSSB	dbr	1.65	0.046	0.18	1	0.86
mtSSB	CG13123	1.64	0.046	0.18	1	0.86
mtSSB	Bap55	1.62	0.046	0.18	1	0.86
tara	Rack1	10.05	0.103	0.68	0.53748384988657	0.9
tara	CG10654	8.35	0.103	0.68	0.53748384988657	0.9
tara	dbr	7.6	0.103	0.68	0.53748384988657	0.9
tara	hng1	7.19	0.103	0.68	0.53748384988657	0.9
tara	Crc	5.76	0.103	0.68	0.53748384988657	0.9
tara	Xbp1	5.36	0.103	0.68	0.53748384988657	0.9
tara	CG10209	5.02	0.103	0.68	0.53748384988657	0.9
tara	CG6254	4.05	0.103	0.68	0.53748384988657	0.9
tara	Hsf	3.77	0.103	0.68	0.53748384988657	0.9
tara	ecd	3.66	0.103	0.68	0.53748384988657	0.9
tara	mod	3.56	0.103	0.68	0.53748384988657	0.9
tara	CG11723	3.55	0.103	0.68	0.53748384988657	0.9
tara	CG17806	3.16	0.103	0.68	0.53748384988657	0.9
tara	CG12391	2.93	0.103	0.68	0.53748384988657	0.9
tara	cbt	2.91	0.103	0.68	0.53748384988657	0.9
tara	CG11317	2.91	0.103	0.68	0.53748384988657	0.9
tara	row	2.6	0.103	0.68	0.53748384988657	0.9
tara	CG4820	2.53	0.103	0.68	0.53748384988657	0.9
tara	Eip93F	2.45	0.103	0.68	0.53748384988657	0.9
tara	CG7368	2.33	0.103	0.68	0.53748384988657	0.9
tara	fd68A	2.31	0.103	0.68	0.53748384988657	0.9
tara	Rbf	2.3	0.103	0.68	0.53748384988657	0.9
tara	MED18	2.3	0.103	0.68	0.53748384988657	0.9
tara	rgr	2.13	0.103	0.68	0.53748384988657	0.9
tara	CG3163	2.08	0.103	0.68	0.53748384988657	0.9
tara	Sox14	2.08	0.103	0.68	0.53748384988657	0.9
tara	CG17829	2.04	0.103	0.68	0.53748384988657	0.9
tara	mld	1.99	0.103	0.68	0.53748384988657	0.9
tara	CR43670	1.85	0.103	0.68	0.53748384988657	0.9
tara	Taf5	1.85	0.103	0.68	0.53748384988657	0.9
Sulf1	rgr	7.88	0.194	0.24	0.560611910581388	0.44
Sulf1	cwo	3.62	0.194	0.24	0.560611910581388	0.44
Sulf1	mrn	2.64	0.194	0.24	0.560611910581388	0.44
Sulf1	Kdm2	2.58	0.194	0.24	0.560611910581388	0.44
Sulf1	NFAT	2.48	0.194	0.24	0.560611910581388	0.44
Sulf1	ssp	2.35	0.194	0.24	0.560611910581388	0.44
Sulf1	dalao	1.72	0.194	0.24	0.560611910581388	0.44
Sulf1	bon	1.69	0.194	0.24	0.560611910581388	0.44
Sulf1	CG30403	1.66	0.194	0.24	0.560611910581388	0.44
Sulf1	CtBP	1.64	0.194	0.24	0.560611910581388	0.44
Sulf1	Ssl1	1.61	0.194	0.24	0.560611910581388	0.44
Sulf1	row	1.57	0.194	0.24	0.560611910581388	0.44
Sulf1	CG3847	1.45	0.194	0.24	0.560611910581388	0.44
Sulf1	Atf-2	1.43	0.194	0.24	0.560611910581388	0.44
Sulf1	Dnz1	1.43	0.194	0.24	0.560611910581388	0.44
Sulf1	Dad	1.39	0.194	0.24	0.560611910581388	0.44
Sulf1	CG8924	1.33	0.194	0.24	0.560611910581388	0.44
Sulf1	CG2889	1.26	0.194	0.24	0.560611910581388	0.44
Sulf1	CG12391	1.06	0.194	0.24	0.560611910581388	0.44
Sulf1	CG6907	1.05	0.194	0.24	0.560611910581388	0.44
Sulf1	CrebA	1.03	0.194	0.24	0.560611910581388	0.44
Sulf1	hpo	0.92	0.194	0.24	0.560611910581388	0.44
Sulf1	CR43670	0.91	0.194	0.24	0.560611910581388	0.44
Sulf1	CG9948	0.85	0.194	0.24	0.560611910581388	0.44
Sulf1	TH1	0.84	0.194	0.24	0.560611910581388	0.44
Sulf1	CG3065	0.73	0.194	0.24	0.560611910581388	0.44
Sulf1	CG1792	0.69	0.194	0.24	0.560611910581388	0.44
Sulf1	E2f2	0.69	0.194	0.24	0.560611910581388	0.44
Sulf1	CG3163	0.66	0.194	0.24	0.560611910581388	0.44
Sulf1	Mef2	0.65	0.194	0.24	0.560611910581388	0.44
CG14881	CG45071	8.31	0.067	0.36	0.53748384988657	0.74
CG14881	CG6813	4.94	0.067	0.36	0.53748384988657	0.74
CG14881	Xrp1	3.15	0.067	0.36	0.53748384988657	0.74
CG14881	CG3065	2.95	0.067	0.36	0.53748384988657	0.74
CG14881	Hsf	2.28	0.067	0.36	0.53748384988657	0.74
CG14881	CG44247	2.23	0.067	0.36	0.53748384988657	0.74
CG14881	CG17806	2.03	0.067	0.36	0.53748384988657	0.74
CG14881	ppl	1.89	0.067	0.36	0.53748384988657	0.74
CG14881	mor	1.83	0.067	0.36	0.53748384988657	0.74
CG14881	NFAT	1.74	0.067	0.36	0.53748384988657	0.74
CG14881	Hakai	1.71	0.067	0.36	0.53748384988657	0.74
CG14881	Dnz1	1.56	0.067	0.36	0.53748384988657	0.74
CG14881	CG12391	1.55	0.067	0.36	0.53748384988657	0.74
CG14881	CG9215	1.4	0.067	0.36	0.53748384988657	0.74
CG14881	HmgD	1.37	0.067	0.36	0.53748384988657	0.74
CG14881	CG14711	1.25	0.067	0.36	0.53748384988657	0.74
CG14881	Rpd3	1.25	0.067	0.36	0.53748384988657	0.74
CG14881	Mes4	1.17	0.067	0.36	0.53748384988657	0.74
CG14881	mrn	1.13	0.067	0.36	0.53748384988657	0.74
CG14881	Eip74EF	1.09	0.067	0.36	0.53748384988657	0.74
CG14881	Bap55	1.08	0.067	0.36	0.53748384988657	0.74
CG14881	Bx	0.99	0.067	0.36	0.53748384988657	0.74
CG14881	ADD1	0.95	0.067	0.36	0.53748384988657	0.74
CG14881	CG2889	0.94	0.067	0.36	0.53748384988657	0.74
CG14881	CG32700	0.88	0.067	0.36	0.53748384988657	0.74
CG14881	grp	0.85	0.067	0.36	0.53748384988657	0.74
CG14881	Dh44-R2	0.82	0.067	0.36	0.53748384988657	0.74
CG14881	ash2	0.8	0.067	0.36	0.53748384988657	0.74
CG14881	Sce	0.8	0.067	0.36	0.53748384988657	0.74
CG14881	CtBP	0.79	0.067	0.36	0.53748384988657	0.74
CG14882	tara	4.65	0.04	0.14	0.786795792469443	0.49
CG14882	CG9705	4.31	0.04	0.14	0.786795792469443	0.49
CG14882	CG15073	4.01	0.04	0.14	0.786795792469443	0.49
CG14882	Dad	3.84	0.04	0.14	0.786795792469443	0.49
CG14882	Sce	3.31	0.04	0.14	0.786795792469443	0.49
CG14882	Eip74EF	3.23	0.04	0.14	0.786795792469443	0.49
CG14882	CG10209	2.42	0.04	0.14	0.786795792469443	0.49
CG14882	CG3163	2.4	0.04	0.14	0.786795792469443	0.49
CG14882	Ssl1	2.17	0.04	0.14	0.786795792469443	0.49
CG14882	CG32982	2	0.04	0.14	0.786795792469443	0.49
CG14882	CG8950	1.95	0.04	0.14	0.786795792469443	0.49
CG14882	Rbf	1.93	0.04	0.14	0.786795792469443	0.49
CG14882	zf30C	1.88	0.04	0.14	0.786795792469443	0.49
CG14882	CG3815	1.87	0.04	0.14	0.786795792469443	0.49
CG14882	CG4676	1.76	0.04	0.14	0.786795792469443	0.49
CG14882	Sry-delta	1.7	0.04	0.14	0.786795792469443	0.49
CG14882	Bx	1.66	0.04	0.14	0.786795792469443	0.49
CG14882	TH1	1.65	0.04	0.14	0.786795792469443	0.49
CG14882	Xbp1	1.58	0.04	0.14	0.786795792469443	0.49
CG14882	hng1	1.51	0.04	0.14	0.786795792469443	0.49
CG14882	esn	1.49	0.04	0.14	0.786795792469443	0.49
CG14882	dimm	1.45	0.04	0.14	0.786795792469443	0.49
CG14882	CG13123	1.41	0.04	0.14	0.786795792469443	0.49
CG14882	CG17361	1.26	0.04	0.14	0.786795792469443	0.49
CG14882	bon	1.24	0.04	0.14	0.786795792469443	0.49
CG14882	grp	1.15	0.04	0.14	0.786795792469443	0.49
CG14882	CG6689	1.04	0.04	0.14	0.786795792469443	0.49
CG14882	CG10654	1.03	0.04	0.14	0.786795792469443	0.49
CG14882	nvy	1.02	0.04	0.14	0.786795792469443	0.49
CG14882	Mef2	1.01	0.04	0.14	0.786795792469443	0.49
Gyc-89Db	CG11317	3.5	0.117	-0.03	0.382970843102535	0.11
Gyc-89Db	CG4676	2.73	0.117	-0.03	0.382970843102535	0.11
Gyc-89Db	tef	2.7	0.117	-0.03	0.382970843102535	0.11
Gyc-89Db	Octbeta2R	2.65	0.117	-0.03	0.382970843102535	0.11
Gyc-89Db	jing	2.46	0.117	-0.03	0.382970843102535	0.11
Gyc-89Db	ecd	2.41	0.117	-0.03	0.382970843102535	0.11
Gyc-89Db	esn	2.39	0.117	-0.03	0.382970843102535	0.11
Gyc-89Db	Xbp1	2.3	0.117	-0.03	0.382970843102535	0.11
Gyc-89Db	Sap30	2.11	0.117	-0.03	0.382970843102535	0.11
Gyc-89Db	CG11414	1.78	0.117	-0.03	0.382970843102535	0.11
Gyc-89Db	mld	1.75	0.117	-0.03	0.382970843102535	0.11
Gyc-89Db	CkIIalpha-i1	1.74	0.117	-0.03	0.382970843102535	0.11
Gyc-89Db	CG45071	1.63	0.117	-0.03	0.382970843102535	0.11
Gyc-89Db	ADD1	1.62	0.117	-0.03	0.382970843102535	0.11
Gyc-89Db	CG6163	1.59	0.117	-0.03	0.382970843102535	0.11
Gyc-89Db	Dad	1.36	0.117	-0.03	0.382970843102535	0.11
Gyc-89Db	Rbf	1.2	0.117	-0.03	0.382970843102535	0.11
Gyc-89Db	ppl	1.16	0.117	-0.03	0.382970843102535	0.11
Gyc-89Db	CG14711	1.16	0.117	-0.03	0.382970843102535	0.11
Gyc-89Db	CR43670	1.08	0.117	-0.03	0.382970843102535	0.11
Gyc-89Db	CG3847	1.07	0.117	-0.03	0.382970843102535	0.11
Gyc-89Db	E2f2	1.04	0.117	-0.03	0.382970843102535	0.11
Gyc-89Db	Bx	1.04	0.117	-0.03	0.382970843102535	0.11
Gyc-89Db	fd68A	1.02	0.117	-0.03	0.382970843102535	0.11
Gyc-89Db	ash2	1.01	0.117	-0.03	0.382970843102535	0.11
Gyc-89Db	CG8578	0.99	0.117	-0.03	0.382970843102535	0.11
Gyc-89Db	MED4	0.97	0.117	-0.03	0.382970843102535	0.11
Gyc-89Db	mor	0.95	0.117	-0.03	0.382970843102535	0.11
Gyc-89Db	Kdm2	0.94	0.117	-0.03	0.382970843102535	0.11
Gyc-89Db	zf30C	0.9	0.117	-0.03	0.382970843102535	0.11
CG14898	E2f1	8.44	0.078	0.71	0.786795792469443	0.6
CG14898	HP1b	6.64	0.078	0.71	0.786795792469443	0.6
CG14898	CG14711	5.86	0.078	0.71	0.786795792469443	0.6
CG14898	Kdm2	5.7	0.078	0.71	0.786795792469443	0.6
CG14898	CG8765	5.57	0.078	0.71	0.786795792469443	0.6
CG14898	ppl	5.53	0.078	0.71	0.786795792469443	0.6
CG14898	CG11317	5.25	0.078	0.71	0.786795792469443	0.6
CG14898	dbr	5.18	0.078	0.71	0.786795792469443	0.6
CG14898	CG2889	4.41	0.078	0.71	0.786795792469443	0.6
CG14898	phol	4.09	0.078	0.71	0.786795792469443	0.6
CG14898	NFAT	4.03	0.078	0.71	0.786795792469443	0.6
CG14898	Mef2	3.89	0.078	0.71	0.786795792469443	0.6
CG14898	CG10209	3.73	0.078	0.71	0.786795792469443	0.6
CG14898	CG32982	3.51	0.078	0.71	0.786795792469443	0.6
CG14898	Chrac-14	2.97	0.078	0.71	0.786795792469443	0.6
CG14898	Cdc5	2.74	0.078	0.71	0.786795792469443	0.6
CG14898	CG10654	2.58	0.078	0.71	0.786795792469443	0.6
CG14898	CG3847	2.53	0.078	0.71	0.786795792469443	0.6
CG14898	tara	2.43	0.078	0.71	0.786795792469443	0.6
CG14898	CG17806	2.41	0.078	0.71	0.786795792469443	0.6
CG14898	mor	2.36	0.078	0.71	0.786795792469443	0.6
CG14898	Bx	2.27	0.078	0.71	0.786795792469443	0.6
CG14898	CG3163	2.27	0.078	0.71	0.786795792469443	0.6
CG14898	Trf	2.18	0.078	0.71	0.786795792469443	0.6
CG14898	row	2.08	0.078	0.71	0.786795792469443	0.6
CG14898	CG9215	2.04	0.078	0.71	0.786795792469443	0.6
CG14898	CG10959	1.97	0.078	0.71	0.786795792469443	0.6
CG14898	Dnz1	1.85	0.078	0.71	0.786795792469443	0.6
CG14898	CG13123	1.75	0.078	0.71	0.786795792469443	0.6
CG14898	CG18265	1.62	0.078	0.71	0.786795792469443	0.6
CG42342	Bx	6.47	0.563	-0.38	0.124034734589208	0.29
CG42342	jing	6.05	0.563	-0.38	0.124034734589208	0.29
CG42342	CG3065	5.89	0.563	-0.38	0.124034734589208	0.29
CG42342	bon	5.43	0.563	-0.38	0.124034734589208	0.29
CG42342	CG12391	4.55	0.563	-0.38	0.124034734589208	0.29
CG42342	ssp	4.55	0.563	-0.38	0.124034734589208	0.29
CG42342	CG11696	2.98	0.563	-0.38	0.124034734589208	0.29
CG42342	CG3815	2.85	0.563	-0.38	0.124034734589208	0.29
CG42342	CG2889	2.8	0.563	-0.38	0.124034734589208	0.29
CG42342	CG42748	2.75	0.563	-0.38	0.124034734589208	0.29
CG42342	CG4565	2.72	0.563	-0.38	0.124034734589208	0.29
CG42342	Xrp1	2.68	0.563	-0.38	0.124034734589208	0.29
CG42342	Sce	2.64	0.563	-0.38	0.124034734589208	0.29
CG42342	Lmpt	2.48	0.563	-0.38	0.124034734589208	0.29
CG42342	CG6683	2.45	0.563	-0.38	0.124034734589208	0.29
CG42342	pzg	2.44	0.563	-0.38	0.124034734589208	0.29
CG42342	e(y)2	2.13	0.563	-0.38	0.124034734589208	0.29
CG42342	TfIIFbeta	2.06	0.563	-0.38	0.124034734589208	0.29
CG42342	Dh44-R2	1.9	0.563	-0.38	0.124034734589208	0.29
CG42342	CG14711	1.8	0.563	-0.38	0.124034734589208	0.29
CG42342	spt4	1.79	0.563	-0.38	0.124034734589208	0.29
CG42342	CG17829	1.77	0.563	-0.38	0.124034734589208	0.29
CG42342	CG9705	1.74	0.563	-0.38	0.124034734589208	0.29
CG42342	HP1b	1.73	0.563	-0.38	0.124034734589208	0.29
CG42342	cbt	1.71	0.563	-0.38	0.124034734589208	0.29
CG42342	esn	1.69	0.563	-0.38	0.124034734589208	0.29
CG42342	CrebA	1.69	0.563	-0.38	0.124034734589208	0.29
CG42342	phol	1.63	0.563	-0.38	0.124034734589208	0.29
CG42342	Sox14	1.63	0.563	-0.38	0.124034734589208	0.29
CG42342	mrn	1.61	0.563	-0.38	0.124034734589208	0.29
Scp2	Lmpt	4.89	0.936	0.23	0.560611910581388	0.48
Scp2	CG3815	4.42	0.936	0.23	0.560611910581388	0.48
Scp2	mod	4.35	0.936	0.23	0.560611910581388	0.48
Scp2	jing	4.24	0.936	0.23	0.560611910581388	0.48
Scp2	tara	3.28	0.936	0.23	0.560611910581388	0.48
Scp2	HmgD	3.04	0.936	0.23	0.560611910581388	0.48
Scp2	cwo	2.49	0.936	0.23	0.560611910581388	0.48
Scp2	mamo	2.37	0.936	0.23	0.560611910581388	0.48
Scp2	CG42748	2.27	0.936	0.23	0.560611910581388	0.48
Scp2	Mef2	2.24	0.936	0.23	0.560611910581388	0.48
Scp2	hng1	1.73	0.936	0.23	0.560611910581388	0.48
Scp2	ash2	1.71	0.936	0.23	0.560611910581388	0.48
Scp2	TfIIFbeta	1.67	0.936	0.23	0.560611910581388	0.48
Scp2	Rbsn-5	1.66	0.936	0.23	0.560611910581388	0.48
Scp2	CG17829	1.51	0.936	0.23	0.560611910581388	0.48
Scp2	MED18	1.51	0.936	0.23	0.560611910581388	0.48
Scp2	Chrac-14	1.34	0.936	0.23	0.560611910581388	0.48
Scp2	e(y)2	1.26	0.936	0.23	0.560611910581388	0.48
Scp2	CG6813	1.24	0.936	0.23	0.560611910581388	0.48
Scp2	CG12391	1.19	0.936	0.23	0.560611910581388	0.48
Scp2	Bap55	1.11	0.936	0.23	0.560611910581388	0.48
Scp2	CG8765	1.09	0.936	0.23	0.560611910581388	0.48
Scp2	CG9948	0.92	0.936	0.23	0.560611910581388	0.48
Scp2	Dnz1	0.91	0.936	0.23	0.560611910581388	0.48
Scp2	CG13123	0.9	0.936	0.23	0.560611910581388	0.48
Scp2	CG1792	0.9	0.936	0.23	0.560611910581388	0.48
Scp2	Sry-delta	0.83	0.936	0.23	0.560611910581388	0.48
Scp2	E2f1	0.82	0.936	0.23	0.560611910581388	0.48
Scp2	CR43670	0.8	0.936	0.23	0.560611910581388	0.48
Scp2	CG10654	0.75	0.936	0.23	0.560611910581388	0.48
CG3678	ppl	6.94	0.115	0.73	1	0.97
CG3678	CG3065	5.52	0.115	0.73	1	0.97
CG3678	NFAT	5.49	0.115	0.73	1	0.97
CG3678	CG8765	5.12	0.115	0.73	1	0.97
CG3678	Mef2	4.31	0.115	0.73	1	0.97
CG3678	phol	3.82	0.115	0.73	1	0.97
CG3678	CG14711	3.81	0.115	0.73	1	0.97
CG3678	ash2	3.24	0.115	0.73	1	0.97
CG3678	cwo	3.22	0.115	0.73	1	0.97
CG3678	CG7368	3.13	0.115	0.73	1	0.97
CG3678	HP1b	3.09	0.115	0.73	1	0.97
CG3678	dbr	3.06	0.115	0.73	1	0.97
CG3678	CG10654	2.87	0.115	0.73	1	0.97
CG3678	CG3815	2.84	0.115	0.73	1	0.97
CG3678	ecd	2.55	0.115	0.73	1	0.97
CG3678	Octbeta2R	2.53	0.115	0.73	1	0.97
CG3678	CG10959	2.38	0.115	0.73	1	0.97
CG3678	CG8950	2.3	0.115	0.73	1	0.97
CG3678	Hakai	2.26	0.115	0.73	1	0.97
CG3678	CG9215	2.24	0.115	0.73	1	0.97
CG3678	MED4	2.24	0.115	0.73	1	0.97
CG3678	Crc	2.2	0.115	0.73	1	0.97
CG3678	CG18265	2.19	0.115	0.73	1	0.97
CG3678	RpII33	2.05	0.115	0.73	1	0.97
CG3678	Sce	2.04	0.115	0.73	1	0.97
CG3678	CG13123	1.99	0.115	0.73	1	0.97
CG3678	Eip93F	1.65	0.115	0.73	1	0.97
CG3678	CG4565	1.62	0.115	0.73	1	0.97
CG3678	E2f1	1.62	0.115	0.73	1	0.97
CG3678	Su(z)12	1.62	0.115	0.73	1	0.97
CG17556	CG8765	10.5	0.086	0.84	1	0.95
CG17556	cbt	6.2	0.086	0.84	1	0.95
CG17556	MED17	5.08	0.086	0.84	1	0.95
CG17556	dbr	4.76	0.086	0.84	1	0.95
CG17556	Crc	4.63	0.086	0.84	1	0.95
CG17556	CG32982	4.5	0.086	0.84	1	0.95
CG17556	CG14711	4.08	0.086	0.84	1	0.95
CG17556	CG3815	3.76	0.086	0.84	1	0.95
CG17556	ash2	3.68	0.086	0.84	1	0.95
CG17556	CG10654	3.53	0.086	0.84	1	0.95
CG17556	CG8216	2.91	0.086	0.84	1	0.95
CG17556	CrebA	2.8	0.086	0.84	1	0.95
CG17556	HP1b	2.64	0.086	0.84	1	0.95
CG17556	row	2.47	0.086	0.84	1	0.95
CG17556	CG2889	2.44	0.086	0.84	1	0.95
CG17556	Bx	2.42	0.086	0.84	1	0.95
CG17556	CG6813	2.41	0.086	0.84	1	0.95
CG17556	CG8924	2.22	0.086	0.84	1	0.95
CG17556	CG3847	2.17	0.086	0.84	1	0.95
CG17556	HmgD	2.06	0.086	0.84	1	0.95
CG17556	CG32700	2.03	0.086	0.84	1	0.95
CG17556	tara	1.91	0.086	0.84	1	0.95
CG17556	rgr	1.89	0.086	0.84	1	0.95
CG17556	Xrp1	1.88	0.086	0.84	1	0.95
CG17556	dimm	1.74	0.086	0.84	1	0.95
CG17556	Dad	1.7	0.086	0.84	1	0.95
CG17556	trem	1.65	0.086	0.84	1	0.95
CG17556	CG13894	1.64	0.086	0.84	1	0.95
CG17556	E2f2	1.64	0.086	0.84	1	0.95
CG17556	CG11414	1.63	0.086	0.84	1	0.95
CG5220	Rpd3	12.29	0.081	0.01	0.149071198499986	0.52
CG5220	Brf	6.67	0.081	0.01	0.149071198499986	0.52
CG5220	CG8216	4.54	0.081	0.01	0.149071198499986	0.52
CG5220	Mef2	3.81	0.081	0.01	0.149071198499986	0.52
CG5220	CG11414	3.41	0.081	0.01	0.149071198499986	0.52
CG5220	nvy	2.86	0.081	0.01	0.149071198499986	0.52
CG5220	jing	2.7	0.081	0.01	0.149071198499986	0.52
CG5220	CG3815	2.55	0.081	0.01	0.149071198499986	0.52
CG5220	Taf5	2.54	0.081	0.01	0.149071198499986	0.52
CG5220	CG6907	2.53	0.081	0.01	0.149071198499986	0.52
CG5220	Xrp1	2.16	0.081	0.01	0.149071198499986	0.52
CG5220	e(y)2	1.84	0.081	0.01	0.149071198499986	0.52
CG5220	esn	1.83	0.081	0.01	0.149071198499986	0.52
CG5220	TFAM	1.75	0.081	0.01	0.149071198499986	0.52
CG5220	zf30C	1.54	0.081	0.01	0.149071198499986	0.52
CG5220	CG4676	1.52	0.081	0.01	0.149071198499986	0.52
CG5220	CG15073	1.52	0.081	0.01	0.149071198499986	0.52
CG5220	Eip74EF	1.46	0.081	0.01	0.149071198499986	0.52
CG5220	CG13123	1.35	0.081	0.01	0.149071198499986	0.52
CG5220	NELF-B	1.26	0.081	0.01	0.149071198499986	0.52
CG5220	CG32700	1.14	0.081	0.01	0.149071198499986	0.52
CG5220	dalao	1.09	0.081	0.01	0.149071198499986	0.52
CG5220	CG8950	1.04	0.081	0.01	0.149071198499986	0.52
CG5220	RpII33	1.03	0.081	0.01	0.149071198499986	0.52
CG5220	Rbsn-5	1.02	0.081	0.01	0.149071198499986	0.52
CG5220	Sry-delta	0.93	0.081	0.01	0.149071198499986	0.52
CG5220	MBD-R2	0.92	0.081	0.01	0.149071198499986	0.52
CG5220	CG6689	0.91	0.081	0.01	0.149071198499986	0.52
CG5220	ash2	0.91	0.081	0.01	0.149071198499986	0.52
CG5220	mrn	0.86	0.081	0.01	0.149071198499986	0.52
Patr-1	CG11696	8.06	0.044	0.04	0.149071198499986	0.31
Patr-1	CG12659	6.28	0.044	0.04	0.149071198499986	0.31
Patr-1	Rbsn-5	3.05	0.044	0.04	0.149071198499986	0.31
Patr-1	Hsf	2.85	0.044	0.04	0.149071198499986	0.31
Patr-1	CG4565	2.71	0.044	0.04	0.149071198499986	0.31
Patr-1	tef	2.6	0.044	0.04	0.149071198499986	0.31
Patr-1	trem	2.59	0.044	0.04	0.149071198499986	0.31
Patr-1	spt4	2.57	0.044	0.04	0.149071198499986	0.31
Patr-1	CG11414	2.23	0.044	0.04	0.149071198499986	0.31
Patr-1	MBD-R2	2.19	0.044	0.04	0.149071198499986	0.31
Patr-1	CG6907	1.93	0.044	0.04	0.149071198499986	0.31
Patr-1	ssp	1.8	0.044	0.04	0.149071198499986	0.31
Patr-1	CG13123	1.78	0.044	0.04	0.149071198499986	0.31
Patr-1	CrebA	1.72	0.044	0.04	0.149071198499986	0.31
Patr-1	ktub	1.57	0.044	0.04	0.149071198499986	0.31
Patr-1	Rpd3	1.46	0.044	0.04	0.149071198499986	0.31
Patr-1	CG10209	1.46	0.044	0.04	0.149071198499986	0.31
Patr-1	Hr39	1.34	0.044	0.04	0.149071198499986	0.31
Patr-1	Lmpt	1.29	0.044	0.04	0.149071198499986	0.31
Patr-1	CG17568	1.19	0.044	0.04	0.149071198499986	0.31
Patr-1	Trf	1.14	0.044	0.04	0.149071198499986	0.31
Patr-1	Side	1.12	0.044	0.04	0.149071198499986	0.31
Patr-1	CG8216	1.09	0.044	0.04	0.149071198499986	0.31
Patr-1	CG12299	1.08	0.044	0.04	0.149071198499986	0.31
Patr-1	Dad	1.03	0.044	0.04	0.149071198499986	0.31
Patr-1	dbr	0.91	0.044	0.04	0.149071198499986	0.31
Patr-1	CG17361	0.89	0.044	0.04	0.149071198499986	0.31
Patr-1	Opbp	0.86	0.044	0.04	0.149071198499986	0.31
Patr-1	zf30C	0.8	0.044	0.04	0.149071198499986	0.31
Patr-1	HmgD	0.74	0.044	0.04	0.149071198499986	0.31
Dad	dbr	6.82	0.112	0.56	0.53748384988657	0.82
Dad	Elp3	4.13	0.112	0.56	0.53748384988657	0.82
Dad	MBD-R2	3.99	0.112	0.56	0.53748384988657	0.82
Dad	CtBP	3.86	0.112	0.56	0.53748384988657	0.82
Dad	TFAM	2.62	0.112	0.56	0.53748384988657	0.82
Dad	CG14711	2.6	0.112	0.56	0.53748384988657	0.82
Dad	cbt	2.35	0.112	0.56	0.53748384988657	0.82
Dad	CG9215	2.1	0.112	0.56	0.53748384988657	0.82
Dad	CR43670	2.08	0.112	0.56	0.53748384988657	0.82
Dad	Hr39	2.04	0.112	0.56	0.53748384988657	0.82
Dad	CG11696	2.02	0.112	0.56	0.53748384988657	0.82
Dad	CG3847	2	0.112	0.56	0.53748384988657	0.82
Dad	CG6254	2	0.112	0.56	0.53748384988657	0.82
Dad	Sce	1.95	0.112	0.56	0.53748384988657	0.82
Dad	CG32982	1.76	0.112	0.56	0.53748384988657	0.82
Dad	CG8765	1.63	0.112	0.56	0.53748384988657	0.82
Dad	CkIIalpha-i1	1.58	0.112	0.56	0.53748384988657	0.82
Dad	CG12299	1.57	0.112	0.56	0.53748384988657	0.82
Dad	ADD1	1.47	0.112	0.56	0.53748384988657	0.82
Dad	nvy	1.45	0.112	0.56	0.53748384988657	0.82
Dad	trem	1.45	0.112	0.56	0.53748384988657	0.82
Dad	CrebA	1.42	0.112	0.56	0.53748384988657	0.82
Dad	CG2889	1.35	0.112	0.56	0.53748384988657	0.82
Dad	CG13123	1.28	0.112	0.56	0.53748384988657	0.82
Dad	ash2	1.26	0.112	0.56	0.53748384988657	0.82
Dad	Trf	1.24	0.112	0.56	0.53748384988657	0.82
Dad	Crc	1.19	0.112	0.56	0.53748384988657	0.82
Dad	ph-p	1.19	0.112	0.56	0.53748384988657	0.82
Dad	ssp	1.15	0.112	0.56	0.53748384988657	0.82
Dad	CG1792	1.14	0.112	0.56	0.53748384988657	0.82
Ns1	Sry-delta	7.86	0.06	0.48	1	0.97
Ns1	Su(z)12	5.33	0.06	0.48	1	0.97
Ns1	Xbp1	4.17	0.06	0.48	1	0.97
Ns1	CG8578	4.14	0.06	0.48	1	0.97
Ns1	CG3847	4	0.06	0.48	1	0.97
Ns1	CG11317	3.73	0.06	0.48	1	0.97
Ns1	CG12391	3.43	0.06	0.48	1	0.97
Ns1	CG32700	3.39	0.06	0.48	1	0.97
Ns1	row	3.19	0.06	0.48	1	0.97
Ns1	spt4	2.99	0.06	0.48	1	0.97
Ns1	CG32982	2.89	0.06	0.48	1	0.97
Ns1	CG9705	2.73	0.06	0.48	1	0.97
Ns1	Dad	2.67	0.06	0.48	1	0.97
Ns1	CG6907	2.47	0.06	0.48	1	0.97
Ns1	CG17568	2.41	0.06	0.48	1	0.97
Ns1	CG8950	2.35	0.06	0.48	1	0.97
Ns1	MED28	2.32	0.06	0.48	1	0.97
Ns1	CG14711	2.23	0.06	0.48	1	0.97
Ns1	Rack1	2.19	0.06	0.48	1	0.97
Ns1	tio	2.18	0.06	0.48	1	0.97
Ns1	l(3)mbt	2.09	0.06	0.48	1	0.97
Ns1	CG8924	1.99	0.06	0.48	1	0.97
Ns1	hpo	1.94	0.06	0.48	1	0.97
Ns1	CG15073	1.89	0.06	0.48	1	0.97
Ns1	HmgD	1.85	0.06	0.48	1	0.97
Ns1	mor	1.82	0.06	0.48	1	0.97
Ns1	GATAd	1.82	0.06	0.48	1	0.97
Ns1	Rbsn-5	1.73	0.06	0.48	1	0.97
Ns1	CG13123	1.67	0.06	0.48	1	0.97
Ns1	CG8216	1.53	0.06	0.48	1	0.97
mRpS11	spt4	4.43	0.094	0.54	0.594588390010563	0.62
mRpS11	trem	3.87	0.094	0.54	0.594588390010563	0.62
mRpS11	CG45071	3.03	0.094	0.54	0.594588390010563	0.62
mRpS11	Hakai	2.72	0.094	0.54	0.594588390010563	0.62
mRpS11	GATAd	2.66	0.094	0.54	0.594588390010563	0.62
mRpS11	CG6689	2.62	0.094	0.54	0.594588390010563	0.62
mRpS11	ppl	2.6	0.094	0.54	0.594588390010563	0.62
mRpS11	CG8578	2.22	0.094	0.54	0.594588390010563	0.62
mRpS11	Eip74EF	1.86	0.094	0.54	0.594588390010563	0.62
mRpS11	Sce	1.82	0.094	0.54	0.594588390010563	0.62
mRpS11	CG3163	1.81	0.094	0.54	0.594588390010563	0.62
mRpS11	CG6654	1.79	0.094	0.54	0.594588390010563	0.62
mRpS11	nvy	1.74	0.094	0.54	0.594588390010563	0.62
mRpS11	CG11414	1.7	0.094	0.54	0.594588390010563	0.62
mRpS11	CG12299	1.67	0.094	0.54	0.594588390010563	0.62
mRpS11	HP1b	1.61	0.094	0.54	0.594588390010563	0.62
mRpS11	RpII33	1.59	0.094	0.54	0.594588390010563	0.62
mRpS11	TfIIFbeta	1.54	0.094	0.54	0.594588390010563	0.62
mRpS11	Sap30	1.52	0.094	0.54	0.594588390010563	0.62
mRpS11	mod	1.48	0.094	0.54	0.594588390010563	0.62
mRpS11	Rpd3	1.47	0.094	0.54	0.594588390010563	0.62
mRpS11	CG11723	1.34	0.094	0.54	0.594588390010563	0.62
mRpS11	CG12659	1.23	0.094	0.54	0.594588390010563	0.62
mRpS11	Xbp1	1.23	0.094	0.54	0.594588390010563	0.62
mRpS11	Lmpt	1.21	0.094	0.54	0.594588390010563	0.62
mRpS11	CG8950	1.19	0.094	0.54	0.594588390010563	0.62
mRpS11	CG6683	1.14	0.094	0.54	0.594588390010563	0.62
mRpS11	CG10959	1.14	0.094	0.54	0.594588390010563	0.62
mRpS11	CG30403	1.14	0.094	0.54	0.594588390010563	0.62
mRpS11	Su(z)12	1.12	0.094	0.54	0.594588390010563	0.62
GckIII	Rbf	8.47	0.105	0.61	1	0.61
GckIII	CG45071	5.39	0.105	0.61	1	0.61
GckIII	Hr39	4.98	0.105	0.61	1	0.61
GckIII	Dad	4.94	0.105	0.61	1	0.61
GckIII	dalao	3.75	0.105	0.61	1	0.61
GckIII	GATAd	3.52	0.105	0.61	1	0.61
GckIII	fd68A	3	0.105	0.61	1	0.61
GckIII	mrn	2.96	0.105	0.61	1	0.61
GckIII	CG4676	2.67	0.105	0.61	1	0.61
GckIII	CG3815	2.6	0.105	0.61	1	0.61
GckIII	CG44247	2.57	0.105	0.61	1	0.61
GckIII	CG4565	2.5	0.105	0.61	1	0.61
GckIII	CG3163	2.47	0.105	0.61	1	0.61
GckIII	bon	2.25	0.105	0.61	1	0.61
GckIII	tef	2.17	0.105	0.61	1	0.61
GckIII	MED28	2.09	0.105	0.61	1	0.61
GckIII	CG10959	2.01	0.105	0.61	1	0.61
GckIII	CG8765	1.9	0.105	0.61	1	0.61
GckIII	ssp	1.87	0.105	0.61	1	0.61
GckIII	CG9705	1.68	0.105	0.61	1	0.61
GckIII	esn	1.68	0.105	0.61	1	0.61
GckIII	Hsf	1.58	0.105	0.61	1	0.61
GckIII	Dnz1	1.46	0.105	0.61	1	0.61
GckIII	cbt	1.39	0.105	0.61	1	0.61
GckIII	RpII33	1.39	0.105	0.61	1	0.61
GckIII	CG6813	1.18	0.105	0.61	1	0.61
GckIII	CG18265	1.03	0.105	0.61	1	0.61
GckIII	MED17	1.03	0.105	0.61	1	0.61
GckIII	CG32700	1.01	0.105	0.61	1	0.61
GckIII	Rbsn-5	0.93	0.105	0.61	1	0.61
cal1	Bx	9.56	0.081	0.3	0.0975900072948533	0.01
cal1	CG3815	8.51	0.081	0.3	0.0975900072948533	0.01
cal1	CG45071	5.1	0.081	0.3	0.0975900072948533	0.01
cal1	trem	4.64	0.081	0.3	0.0975900072948533	0.01
cal1	Dnz1	4.23	0.081	0.3	0.0975900072948533	0.01
cal1	cbt	4.05	0.081	0.3	0.0975900072948533	0.01
cal1	CG14711	3.88	0.081	0.3	0.0975900072948533	0.01
cal1	Trf	3.77	0.081	0.3	0.0975900072948533	0.01
cal1	tef	3.54	0.081	0.3	0.0975900072948533	0.01
cal1	CG3847	3.46	0.081	0.3	0.0975900072948533	0.01
cal1	phol	2.97	0.081	0.3	0.0975900072948533	0.01
cal1	GATAd	2.88	0.081	0.3	0.0975900072948533	0.01
cal1	mod	2.47	0.081	0.3	0.0975900072948533	0.01
cal1	CG3065	2.44	0.081	0.3	0.0975900072948533	0.01
cal1	CG8216	2.35	0.081	0.3	0.0975900072948533	0.01
cal1	CG9215	2.24	0.081	0.3	0.0975900072948533	0.01
cal1	MED4	2.22	0.081	0.3	0.0975900072948533	0.01
cal1	CrebA	2.15	0.081	0.3	0.0975900072948533	0.01
cal1	Chrac-14	2.15	0.081	0.3	0.0975900072948533	0.01
cal1	CG12659	2.13	0.081	0.3	0.0975900072948533	0.01
cal1	Opbp	2.01	0.081	0.3	0.0975900072948533	0.01
cal1	CG17361	1.98	0.081	0.3	0.0975900072948533	0.01
cal1	row	1.73	0.081	0.3	0.0975900072948533	0.01
cal1	Xbp1	1.67	0.081	0.3	0.0975900072948533	0.01
cal1	Brf	1.61	0.081	0.3	0.0975900072948533	0.01
cal1	CG6689	1.57	0.081	0.3	0.0975900072948533	0.01
cal1	Sry-delta	1.45	0.081	0.3	0.0975900072948533	0.01
cal1	grp	1.45	0.081	0.3	0.0975900072948533	0.01
cal1	CG6254	1.38	0.081	0.3	0.0975900072948533	0.01
cal1	mld	1.31	0.081	0.3	0.0975900072948533	0.01
beat-IIb	Lmpt	7.42	0.442	-0.05	0.53748384988657	0.86
beat-IIb	CG9705	5.5	0.442	-0.05	0.53748384988657	0.86
beat-IIb	cwo	4.75	0.442	-0.05	0.53748384988657	0.86
beat-IIb	CR43670	3.75	0.442	-0.05	0.53748384988657	0.86
beat-IIb	tio	3.64	0.442	-0.05	0.53748384988657	0.86
beat-IIb	MED18	3.31	0.442	-0.05	0.53748384988657	0.86
beat-IIb	CG6163	2.74	0.442	-0.05	0.53748384988657	0.86
beat-IIb	mod	2.62	0.442	-0.05	0.53748384988657	0.86
beat-IIb	Eip74EF	2.4	0.442	-0.05	0.53748384988657	0.86
beat-IIb	HmgD	1.95	0.442	-0.05	0.53748384988657	0.86
beat-IIb	ppl	1.95	0.442	-0.05	0.53748384988657	0.86
beat-IIb	Sry-delta	1.94	0.442	-0.05	0.53748384988657	0.86
beat-IIb	TfIIFbeta	1.82	0.442	-0.05	0.53748384988657	0.86
beat-IIb	Xrp1	1.76	0.442	-0.05	0.53748384988657	0.86
beat-IIb	Hakai	1.66	0.442	-0.05	0.53748384988657	0.86
beat-IIb	Elp3	1.58	0.442	-0.05	0.53748384988657	0.86
beat-IIb	CG4676	1.42	0.442	-0.05	0.53748384988657	0.86
beat-IIb	MED4	1.4	0.442	-0.05	0.53748384988657	0.86
beat-IIb	trem	1.31	0.442	-0.05	0.53748384988657	0.86
beat-IIb	mamo	1.17	0.442	-0.05	0.53748384988657	0.86
beat-IIb	Dnz1	1.17	0.442	-0.05	0.53748384988657	0.86
beat-IIb	ph-p	1.16	0.442	-0.05	0.53748384988657	0.86
beat-IIb	Mef2	1.12	0.442	-0.05	0.53748384988657	0.86
beat-IIb	NELF-B	1.11	0.442	-0.05	0.53748384988657	0.86
beat-IIb	CG4565	1.05	0.442	-0.05	0.53748384988657	0.86
beat-IIb	zf30C	1.01	0.442	-0.05	0.53748384988657	0.86
beat-IIb	CG8950	0.99	0.442	-0.05	0.53748384988657	0.86
beat-IIb	CG13123	0.97	0.442	-0.05	0.53748384988657	0.86
beat-IIb	Ssl1	0.91	0.442	-0.05	0.53748384988657	0.86
beat-IIb	Su(z)12	0.88	0.442	-0.05	0.53748384988657	0.86
CG44257	Sox14	4.62	0.1	-0.08	0.382970843102535	0.18
CG44257	kin17	4.24	0.1	-0.08	0.382970843102535	0.18
CG44257	e(y)2	3.89	0.1	-0.08	0.382970843102535	0.18
CG44257	CG13894	3.28	0.1	-0.08	0.382970843102535	0.18
CG44257	CG14711	2.8	0.1	-0.08	0.382970843102535	0.18
CG44257	CG8950	2.64	0.1	-0.08	0.382970843102535	0.18
CG44257	CG11414	2.61	0.1	-0.08	0.382970843102535	0.18
CG44257	CG12659	2.51	0.1	-0.08	0.382970843102535	0.18
CG44257	CG18265	2.16	0.1	-0.08	0.382970843102535	0.18
CG44257	E2f2	2	0.1	-0.08	0.382970843102535	0.18
CG44257	CG3815	1.73	0.1	-0.08	0.382970843102535	0.18
CG44257	MED4	1.68	0.1	-0.08	0.382970843102535	0.18
CG44257	jing	1.67	0.1	-0.08	0.382970843102535	0.18
CG44257	bon	1.61	0.1	-0.08	0.382970843102535	0.18
CG44257	Brf	1.56	0.1	-0.08	0.382970843102535	0.18
CG44257	CG9948	1.51	0.1	-0.08	0.382970843102535	0.18
CG44257	CG11723	1.5	0.1	-0.08	0.382970843102535	0.18
CG44257	ph-p	1.49	0.1	-0.08	0.382970843102535	0.18
CG44257	Eip74EF	1.41	0.1	-0.08	0.382970843102535	0.18
CG44257	CG15073	1.32	0.1	-0.08	0.382970843102535	0.18
CG44257	nvy	1.31	0.1	-0.08	0.382970843102535	0.18
CG44257	CG42748	1.31	0.1	-0.08	0.382970843102535	0.18
CG44257	CG8216	1.3	0.1	-0.08	0.382970843102535	0.18
CG44257	Trf	1.28	0.1	-0.08	0.382970843102535	0.18
CG44257	CG44247	1.27	0.1	-0.08	0.382970843102535	0.18
CG44257	MED18	1.18	0.1	-0.08	0.382970843102535	0.18
CG44257	CG3838	1.18	0.1	-0.08	0.382970843102535	0.18
CG44257	Rpd3	1.12	0.1	-0.08	0.382970843102535	0.18
CG44257	CtBP	1.05	0.1	-0.08	0.382970843102535	0.18
CG44257	dbr	1.04	0.1	-0.08	0.382970843102535	0.18
beat-IIa	CG6813	8.59	0.714	0.14	0.683130051063973	0.9
beat-IIa	CG14441	4.17	0.714	0.14	0.683130051063973	0.9
beat-IIa	CG8578	2.36	0.714	0.14	0.683130051063973	0.9
beat-IIa	MED18	2.32	0.714	0.14	0.683130051063973	0.9
beat-IIa	CG12391	2.23	0.714	0.14	0.683130051063973	0.9
beat-IIa	Sce	2.15	0.714	0.14	0.683130051063973	0.9
beat-IIa	Rbsn-5	1.99	0.714	0.14	0.683130051063973	0.9
beat-IIa	CG4565	1.99	0.714	0.14	0.683130051063973	0.9
beat-IIa	HP1b	1.74	0.714	0.14	0.683130051063973	0.9
beat-IIa	CG8216	1.73	0.714	0.14	0.683130051063973	0.9
beat-IIa	ppl	1.69	0.714	0.14	0.683130051063973	0.9
beat-IIa	CG13894	1.44	0.714	0.14	0.683130051063973	0.9
beat-IIa	Eip74EF	1.29	0.714	0.14	0.683130051063973	0.9
beat-IIa	row	1.24	0.714	0.14	0.683130051063973	0.9
beat-IIa	tio	1.24	0.714	0.14	0.683130051063973	0.9
beat-IIa	Rack1	1.2	0.714	0.14	0.683130051063973	0.9
beat-IIa	CkIIalpha-i1	1.13	0.714	0.14	0.683130051063973	0.9
beat-IIa	dbr	1.08	0.714	0.14	0.683130051063973	0.9
beat-IIa	Kdm2	1.02	0.714	0.14	0.683130051063973	0.9
beat-IIa	CG10654	1	0.714	0.14	0.683130051063973	0.9
beat-IIa	Side	0.9	0.714	0.14	0.683130051063973	0.9
beat-IIa	ph-p	0.89	0.714	0.14	0.683130051063973	0.9
beat-IIa	CG9948	0.87	0.714	0.14	0.683130051063973	0.9
beat-IIa	CG6654	0.85	0.714	0.14	0.683130051063973	0.9
beat-IIa	CG17361	0.84	0.714	0.14	0.683130051063973	0.9
beat-IIa	CG12299	0.84	0.714	0.14	0.683130051063973	0.9
beat-IIa	MED28	0.81	0.714	0.14	0.683130051063973	0.9
beat-IIa	CG6163	0.81	0.714	0.14	0.683130051063973	0.9
beat-IIa	MBD-R2	0.75	0.714	0.14	0.683130051063973	0.9
beat-IIa	Su(z)12	0.72	0.714	0.14	0.683130051063973	0.9
Brf	GATAd	6.88	0.038	-0.38	0.683130051063973	0.46
Brf	MBD-R2	4.63	0.038	-0.38	0.683130051063973	0.46
Brf	CG17361	4.27	0.038	-0.38	0.683130051063973	0.46
Brf	Rbf	3.81	0.038	-0.38	0.683130051063973	0.46
Brf	CR43670	3.51	0.038	-0.38	0.683130051063973	0.46
Brf	Sry-delta	3.33	0.038	-0.38	0.683130051063973	0.46
Brf	NFAT	2.59	0.038	-0.38	0.683130051063973	0.46
Brf	Lmpt	2.19	0.038	-0.38	0.683130051063973	0.46
Brf	CG3065	2.13	0.038	-0.38	0.683130051063973	0.46
Brf	E2f2	2.12	0.038	-0.38	0.683130051063973	0.46
Brf	Taf5	2.04	0.038	-0.38	0.683130051063973	0.46
Brf	spt4	2	0.038	-0.38	0.683130051063973	0.46
Brf	Opbp	1.95	0.038	-0.38	0.683130051063973	0.46
Brf	CG42748	1.83	0.038	-0.38	0.683130051063973	0.46
Brf	Cdc5	1.81	0.038	-0.38	0.683130051063973	0.46
Brf	ecd	1.79	0.038	-0.38	0.683130051063973	0.46
Brf	CG11723	1.76	0.038	-0.38	0.683130051063973	0.46
Brf	Rack1	1.71	0.038	-0.38	0.683130051063973	0.46
Brf	CG13894	1.68	0.038	-0.38	0.683130051063973	0.46
Brf	CG6654	1.64	0.038	-0.38	0.683130051063973	0.46
Brf	l(3)mbt	1.45	0.038	-0.38	0.683130051063973	0.46
Brf	ph-p	1.43	0.038	-0.38	0.683130051063973	0.46
Brf	CG17806	1.38	0.038	-0.38	0.683130051063973	0.46
Brf	mor	1.36	0.038	-0.38	0.683130051063973	0.46
Brf	CG6689	1.35	0.038	-0.38	0.683130051063973	0.46
Brf	zf30C	1.3	0.038	-0.38	0.683130051063973	0.46
Brf	MED4	1.27	0.038	-0.38	0.683130051063973	0.46
Brf	cwo	1.25	0.038	-0.38	0.683130051063973	0.46
Brf	mod	1.22	0.038	-0.38	0.683130051063973	0.46
Brf	TfIIFbeta	1.21	0.038	-0.38	0.683130051063973	0.46
Dscam3	Sry-delta	7.43	0.298	0.32	0.462250163521024	0.38
Dscam3	CG1792	5.46	0.298	0.32	0.462250163521024	0.38
Dscam3	CG18265	4.61	0.298	0.32	0.462250163521024	0.38
Dscam3	Sap30	3.72	0.298	0.32	0.462250163521024	0.38
Dscam3	CG11317	2.94	0.298	0.32	0.462250163521024	0.38
Dscam3	mrn	2.93	0.298	0.32	0.462250163521024	0.38
Dscam3	Hr39	2.83	0.298	0.32	0.462250163521024	0.38
Dscam3	kin17	2.69	0.298	0.32	0.462250163521024	0.38
Dscam3	CG9948	2.17	0.298	0.32	0.462250163521024	0.38
Dscam3	mod	2.13	0.298	0.32	0.462250163521024	0.38
Dscam3	nvy	2.06	0.298	0.32	0.462250163521024	0.38
Dscam3	fd68A	2	0.298	0.32	0.462250163521024	0.38
Dscam3	MED4	1.94	0.298	0.32	0.462250163521024	0.38
Dscam3	CG11696	1.92	0.298	0.32	0.462250163521024	0.38
Dscam3	CG15073	1.66	0.298	0.32	0.462250163521024	0.38
Dscam3	Rbf	1.51	0.298	0.32	0.462250163521024	0.38
Dscam3	Bx	1.46	0.298	0.32	0.462250163521024	0.38
Dscam3	trem	1.42	0.298	0.32	0.462250163521024	0.38
Dscam3	CG30403	1.41	0.298	0.32	0.462250163521024	0.38
Dscam3	CG3065	1.31	0.298	0.32	0.462250163521024	0.38
Dscam3	ktub	1.23	0.298	0.32	0.462250163521024	0.38
Dscam3	CG6907	1.22	0.298	0.32	0.462250163521024	0.38
Dscam3	MED18	1.22	0.298	0.32	0.462250163521024	0.38
Dscam3	Mef2	1.19	0.298	0.32	0.462250163521024	0.38
Dscam3	e(y)2	1.12	0.298	0.32	0.462250163521024	0.38
Dscam3	HP1b	1.06	0.298	0.32	0.462250163521024	0.38
Dscam3	CG8950	1.04	0.298	0.32	0.462250163521024	0.38
Dscam3	CG6254	1.03	0.298	0.32	0.462250163521024	0.38
Dscam3	ssp	0.97	0.298	0.32	0.462250163521024	0.38
Dscam3	NFAT	0.93	0.298	0.32	0.462250163521024	0.38
Hmx	Cdc5	7.12	0.729	-0.04	0.233549683248457	0.65
Hmx	CG8765	7.06	0.729	-0.04	0.233549683248457	0.65
Hmx	kin17	5.59	0.729	-0.04	0.233549683248457	0.65
Hmx	CG17568	5.46	0.729	-0.04	0.233549683248457	0.65
Hmx	CG11696	3.75	0.729	-0.04	0.233549683248457	0.65
Hmx	tara	3.2	0.729	-0.04	0.233549683248457	0.65
Hmx	CG2889	2.92	0.729	-0.04	0.233549683248457	0.65
Hmx	CG14711	2.78	0.729	-0.04	0.233549683248457	0.65
Hmx	CG42748	2.35	0.729	-0.04	0.233549683248457	0.65
Hmx	CG3847	2.09	0.729	-0.04	0.233549683248457	0.65
Hmx	Taf5	2.05	0.729	-0.04	0.233549683248457	0.65
Hmx	CG14441	2.03	0.729	-0.04	0.233549683248457	0.65
Hmx	e(y)2	1.85	0.729	-0.04	0.233549683248457	0.65
Hmx	NFAT	1.84	0.729	-0.04	0.233549683248457	0.65
Hmx	CG6813	1.82	0.729	-0.04	0.233549683248457	0.65
Hmx	GATAd	1.81	0.729	-0.04	0.233549683248457	0.65
Hmx	CG30403	1.75	0.729	-0.04	0.233549683248457	0.65
Hmx	mld	1.65	0.729	-0.04	0.233549683248457	0.65
Hmx	trem	1.61	0.729	-0.04	0.233549683248457	0.65
Hmx	dbr	1.61	0.729	-0.04	0.233549683248457	0.65
Hmx	esn	1.6	0.729	-0.04	0.233549683248457	0.65
Hmx	Hsf	1.48	0.729	-0.04	0.233549683248457	0.65
Hmx	Mef2	1.46	0.729	-0.04	0.233549683248457	0.65
Hmx	CG10654	1.46	0.729	-0.04	0.233549683248457	0.65
Hmx	jing	1.25	0.729	-0.04	0.233549683248457	0.65
Hmx	CG11414	1.25	0.729	-0.04	0.233549683248457	0.65
Hmx	CG15073	1.25	0.729	-0.04	0.233549683248457	0.65
Hmx	CR43670	1.22	0.729	-0.04	0.233549683248457	0.65
Hmx	ADD1	1.21	0.729	-0.04	0.233549683248457	0.65
Hmx	Rbsn-5	1.21	0.729	-0.04	0.233549683248457	0.65
sll	Sry-delta	8.06	0.052	0.13	0.2	0.37
sll	Trf	4.97	0.052	0.13	0.2	0.37
sll	phol	4.05	0.052	0.13	0.2	0.37
sll	CG8765	3.98	0.052	0.13	0.2	0.37
sll	MED28	3.61	0.052	0.13	0.2	0.37
sll	Rbf	3.61	0.052	0.13	0.2	0.37
sll	CG12299	3.29	0.052	0.13	0.2	0.37
sll	Ssl1	3.14	0.052	0.13	0.2	0.37
sll	nvy	3.11	0.052	0.13	0.2	0.37
sll	CG9948	2.77	0.052	0.13	0.2	0.37
sll	GATAd	2.44	0.052	0.13	0.2	0.37
sll	CG14711	2.4	0.052	0.13	0.2	0.37
sll	Su(var)2-HP2	2.32	0.052	0.13	0.2	0.37
sll	Sap30	2.23	0.052	0.13	0.2	0.37
sll	TfIIFbeta	2.19	0.052	0.13	0.2	0.37
sll	CG11723	1.94	0.052	0.13	0.2	0.37
sll	CG17829	1.86	0.052	0.13	0.2	0.37
sll	CG42748	1.8	0.052	0.13	0.2	0.37
sll	rgr	1.65	0.052	0.13	0.2	0.37
sll	Lmpt	1.5	0.052	0.13	0.2	0.37
sll	NFAT	1.34	0.052	0.13	0.2	0.37
sll	CG10209	1.32	0.052	0.13	0.2	0.37
sll	ktub	1.32	0.052	0.13	0.2	0.37
sll	CG11317	1.31	0.052	0.13	0.2	0.37
sll	CG6254	1.28	0.052	0.13	0.2	0.37
sll	Rbsn-5	1.23	0.052	0.13	0.2	0.37
sll	Opbp	1.22	0.052	0.13	0.2	0.37
sll	Dad	1.19	0.052	0.13	0.2	0.37
sll	CG10654	1.18	0.052	0.13	0.2	0.37
sll	CG45071	1.17	0.052	0.13	0.2	0.37
CR45223	Sce	8.52	0.38	-0.17	0.149071198499986	0.04
CR45223	tio	5.13	0.38	-0.17	0.149071198499986	0.04
CR45223	CG9215	5.02	0.38	-0.17	0.149071198499986	0.04
CR45223	ktub	3.91	0.38	-0.17	0.149071198499986	0.04
CR45223	Hakai	3.79	0.38	-0.17	0.149071198499986	0.04
CR45223	MED4	3.5	0.38	-0.17	0.149071198499986	0.04
CR45223	NELF-B	3.31	0.38	-0.17	0.149071198499986	0.04
CR45223	Dad	3.04	0.38	-0.17	0.149071198499986	0.04
CR45223	Brf	3.03	0.38	-0.17	0.149071198499986	0.04
CR45223	CG10209	2.63	0.38	-0.17	0.149071198499986	0.04
CR45223	CG3847	2.6	0.38	-0.17	0.149071198499986	0.04
CR45223	CG6683	2.49	0.38	-0.17	0.149071198499986	0.04
CR45223	Bap55	2.44	0.38	-0.17	0.149071198499986	0.04
CR45223	CG44247	2.2	0.38	-0.17	0.149071198499986	0.04
CR45223	CG18265	2.18	0.38	-0.17	0.149071198499986	0.04
CR45223	zf30C	2.15	0.38	-0.17	0.149071198499986	0.04
CR45223	grp	1.8	0.38	-0.17	0.149071198499986	0.04
CR45223	CG4565	1.77	0.38	-0.17	0.149071198499986	0.04
CR45223	CG4820	1.74	0.38	-0.17	0.149071198499986	0.04
CR45223	hng1	1.59	0.38	-0.17	0.149071198499986	0.04
CR45223	dimm	1.46	0.38	-0.17	0.149071198499986	0.04
CR45223	CG14441	1.37	0.38	-0.17	0.149071198499986	0.04
CR45223	Eip74EF	1.29	0.38	-0.17	0.149071198499986	0.04
CR45223	Chrac-14	1.28	0.38	-0.17	0.149071198499986	0.04
CR45223	ph-p	1.26	0.38	-0.17	0.149071198499986	0.04
CR45223	CG42748	1.25	0.38	-0.17	0.149071198499986	0.04
CR45223	CG3815	1.25	0.38	-0.17	0.149071198499986	0.04
CR45223	CG30403	1.07	0.38	-0.17	0.149071198499986	0.04
CR45223	CkIIalpha-i1	1.01	0.38	-0.17	0.149071198499986	0.04
CR45223	E2f2	1	0.38	-0.17	0.149071198499986	0.04
CG14322	CG3838	2.43	0.275	0.03	0.447213595499958	0.25
CG14322	ktub	2.35	0.275	0.03	0.447213595499958	0.25
CG14322	RpII33	2.1	0.275	0.03	0.447213595499958	0.25
CG14322	Mes4	2.07	0.275	0.03	0.447213595499958	0.25
CG14322	CG6254	1.87	0.275	0.03	0.447213595499958	0.25
CG14322	bon	1.78	0.275	0.03	0.447213595499958	0.25
CG14322	Bap55	1.74	0.275	0.03	0.447213595499958	0.25
CG14322	Mef2	1.73	0.275	0.03	0.447213595499958	0.25
CG14322	CG12659	1.54	0.275	0.03	0.447213595499958	0.25
CG14322	Rpd3	1.43	0.275	0.03	0.447213595499958	0.25
CG14322	Dnz1	1.42	0.275	0.03	0.447213595499958	0.25
CG14322	CG3815	1.41	0.275	0.03	0.447213595499958	0.25
CG14322	cwo	1.41	0.275	0.03	0.447213595499958	0.25
CG14322	Ssl1	1.4	0.275	0.03	0.447213595499958	0.25
CG14322	tio	1.4	0.275	0.03	0.447213595499958	0.25
CG14322	Bx	1.39	0.275	0.03	0.447213595499958	0.25
CG14322	Atf-2	1.39	0.275	0.03	0.447213595499958	0.25
CG14322	rgr	1.36	0.275	0.03	0.447213595499958	0.25
CG14322	CrebA	1.32	0.275	0.03	0.447213595499958	0.25
CG14322	ssp	1.3	0.275	0.03	0.447213595499958	0.25
CG14322	mor	1.24	0.275	0.03	0.447213595499958	0.25
CG14322	CG6689	1.21	0.275	0.03	0.447213595499958	0.25
CG14322	CG11723	1.11	0.275	0.03	0.447213595499958	0.25
CG14322	CG10209	1.06	0.275	0.03	0.447213595499958	0.25
CG14322	mamo	1.04	0.275	0.03	0.447213595499958	0.25
CG14322	CG4676	1.03	0.275	0.03	0.447213595499958	0.25
CG14322	trem	1.03	0.275	0.03	0.447213595499958	0.25
CG14322	Brf	1.03	0.275	0.03	0.447213595499958	0.25
CG14322	CG32982	1.01	0.275	0.03	0.447213595499958	0.25
CG14322	tara	1.01	0.275	0.03	0.447213595499958	0.25
TyrR	CG10959	5.82	0.273	0.55	0.58974358974359	0.44
TyrR	Su(z)12	4.36	0.273	0.55	0.58974358974359	0.44
TyrR	CG3838	3.44	0.273	0.55	0.58974358974359	0.44
TyrR	cwo	3.14	0.273	0.55	0.58974358974359	0.44
TyrR	TfIIFbeta	3.1	0.273	0.55	0.58974358974359	0.44
TyrR	phol	2.83	0.273	0.55	0.58974358974359	0.44
TyrR	CG17568	2.65	0.273	0.55	0.58974358974359	0.44
TyrR	Sce	2.65	0.273	0.55	0.58974358974359	0.44
TyrR	ADD1	2.49	0.273	0.55	0.58974358974359	0.44
TyrR	NFAT	2.38	0.273	0.55	0.58974358974359	0.44
TyrR	E2f1	2.15	0.273	0.55	0.58974358974359	0.44
TyrR	CtBP	2.14	0.273	0.55	0.58974358974359	0.44
TyrR	Xbp1	2.12	0.273	0.55	0.58974358974359	0.44
TyrR	mld	2.11	0.273	0.55	0.58974358974359	0.44
TyrR	CG12659	2.04	0.273	0.55	0.58974358974359	0.44
TyrR	CG44247	1.96	0.273	0.55	0.58974358974359	0.44
TyrR	CG6813	1.86	0.273	0.55	0.58974358974359	0.44
TyrR	CG15073	1.77	0.273	0.55	0.58974358974359	0.44
TyrR	MBD-R2	1.72	0.273	0.55	0.58974358974359	0.44
TyrR	tio	1.7	0.273	0.55	0.58974358974359	0.44
TyrR	Dh44-R2	1.65	0.273	0.55	0.58974358974359	0.44
TyrR	tara	1.59	0.273	0.55	0.58974358974359	0.44
TyrR	TFAM	1.44	0.273	0.55	0.58974358974359	0.44
TyrR	CG6689	1.37	0.273	0.55	0.58974358974359	0.44
TyrR	Brf	1.27	0.273	0.55	0.58974358974359	0.44
TyrR	Taf5	1.2	0.273	0.55	0.58974358974359	0.44
TyrR	CG3815	1.16	0.273	0.55	0.58974358974359	0.44
TyrR	Dad	1.11	0.273	0.55	0.58974358974359	0.44
TyrR	GATAd	1.08	0.273	0.55	0.58974358974359	0.44
TyrR	ppl	1.06	0.273	0.55	0.58974358974359	0.44
tinc	CG11317	7.86	0.17	0.02	0.382970843102535	0.58
tinc	HmgD	4.87	0.17	0.02	0.382970843102535	0.58
tinc	mod	4.41	0.17	0.02	0.382970843102535	0.58
tinc	ssp	3.9	0.17	0.02	0.382970843102535	0.58
tinc	TFAM	2.52	0.17	0.02	0.382970843102535	0.58
tinc	hng1	2.36	0.17	0.02	0.382970843102535	0.58
tinc	esn	2.31	0.17	0.02	0.382970843102535	0.58
tinc	Kdm2	2.27	0.17	0.02	0.382970843102535	0.58
tinc	Trf	2.23	0.17	0.02	0.382970843102535	0.58
tinc	E2f1	2.2	0.17	0.02	0.382970843102535	0.58
tinc	MED28	2.18	0.17	0.02	0.382970843102535	0.58
tinc	CG11414	2.11	0.17	0.02	0.382970843102535	0.58
tinc	CG13894	2.11	0.17	0.02	0.382970843102535	0.58
tinc	Lmpt	2.05	0.17	0.02	0.382970843102535	0.58
tinc	CG17361	1.97	0.17	0.02	0.382970843102535	0.58
tinc	dbr	1.96	0.17	0.02	0.382970843102535	0.58
tinc	NELF-B	1.83	0.17	0.02	0.382970843102535	0.58
tinc	Mes4	1.8	0.17	0.02	0.382970843102535	0.58
tinc	CG17568	1.69	0.17	0.02	0.382970843102535	0.58
tinc	GATAd	1.48	0.17	0.02	0.382970843102535	0.58
tinc	Sry-delta	1.37	0.17	0.02	0.382970843102535	0.58
tinc	HP1b	1.34	0.17	0.02	0.382970843102535	0.58
tinc	Rbf	1.3	0.17	0.02	0.382970843102535	0.58
tinc	dalao	1.28	0.17	0.02	0.382970843102535	0.58
tinc	Eip74EF	1.25	0.17	0.02	0.382970843102535	0.58
tinc	CG3815	1.25	0.17	0.02	0.382970843102535	0.58
tinc	Atf-2	1.16	0.17	0.02	0.382970843102535	0.58
tinc	ecd	1.13	0.17	0.02	0.382970843102535	0.58
tinc	tara	1.11	0.17	0.02	0.382970843102535	0.58
tinc	Cdc5	1.05	0.17	0.02	0.382970843102535	0.58
sr	CG44247	15.57	0.291	0.65	0.577350269189626	0.52
sr	kin17	8.57	0.291	0.65	0.577350269189626	0.52
sr	cbt	7.54	0.291	0.65	0.577350269189626	0.52
sr	e(y)2	5.76	0.291	0.65	0.577350269189626	0.52
sr	nvy	3.66	0.291	0.65	0.577350269189626	0.52
sr	CG6163	3.56	0.291	0.65	0.577350269189626	0.52
sr	ADD1	3.55	0.291	0.65	0.577350269189626	0.52
sr	Bx	3.52	0.291	0.65	0.577350269189626	0.52
sr	tara	3.13	0.291	0.65	0.577350269189626	0.52
sr	CG17806	2.94	0.291	0.65	0.577350269189626	0.52
sr	CG8765	2.73	0.291	0.65	0.577350269189626	0.52
sr	l(3)mbt	2.72	0.291	0.65	0.577350269189626	0.52
sr	CG13123	2.52	0.291	0.65	0.577350269189626	0.52
sr	CG6654	2.24	0.291	0.65	0.577350269189626	0.52
sr	CG14711	2.01	0.291	0.65	0.577350269189626	0.52
sr	CG17361	1.94	0.291	0.65	0.577350269189626	0.52
sr	CG6254	1.89	0.291	0.65	0.577350269189626	0.52
sr	CG11414	1.83	0.291	0.65	0.577350269189626	0.52
sr	Rbf	1.74	0.291	0.65	0.577350269189626	0.52
sr	Cdc5	1.54	0.291	0.65	0.577350269189626	0.52
sr	MED28	1.53	0.291	0.65	0.577350269189626	0.52
sr	Rack1	1.52	0.291	0.65	0.577350269189626	0.52
sr	CG8216	1.49	0.291	0.65	0.577350269189626	0.52
sr	CG6683	1.42	0.291	0.65	0.577350269189626	0.52
sr	CG30403	1.39	0.291	0.65	0.577350269189626	0.52
sr	CG9705	1.37	0.291	0.65	0.577350269189626	0.52
sr	pzg	1.31	0.291	0.65	0.577350269189626	0.52
sr	ssp	1.26	0.291	0.65	0.577350269189626	0.52
sr	CG3065	1.25	0.291	0.65	0.577350269189626	0.52
sr	MED18	1.23	0.291	0.65	0.577350269189626	0.52
PP2A-B'	CG32700	9.99	0.084	0.21	-0.0666666666666667	0.75
PP2A-B'	CtBP	6.61	0.084	0.21	-0.0666666666666667	0.75
PP2A-B'	CG14711	5.69	0.084	0.21	-0.0666666666666667	0.75
PP2A-B'	GATAd	4.6	0.084	0.21	-0.0666666666666667	0.75
PP2A-B'	CG10654	4.05	0.084	0.21	-0.0666666666666667	0.75
PP2A-B'	esn	4.01	0.084	0.21	-0.0666666666666667	0.75
PP2A-B'	CG11414	3.92	0.084	0.21	-0.0666666666666667	0.75
PP2A-B'	CR43670	3.82	0.084	0.21	-0.0666666666666667	0.75
PP2A-B'	nvy	3.75	0.084	0.21	-0.0666666666666667	0.75
PP2A-B'	Rbf	3.36	0.084	0.21	-0.0666666666666667	0.75
PP2A-B'	cwo	3.23	0.084	0.21	-0.0666666666666667	0.75
PP2A-B'	CkIIalpha-i1	2.91	0.084	0.21	-0.0666666666666667	0.75
PP2A-B'	Dnz1	2.7	0.084	0.21	-0.0666666666666667	0.75
PP2A-B'	Rack1	2.65	0.084	0.21	-0.0666666666666667	0.75
PP2A-B'	ecd	2.62	0.084	0.21	-0.0666666666666667	0.75
PP2A-B'	TH1	2.58	0.084	0.21	-0.0666666666666667	0.75
PP2A-B'	MED4	2.48	0.084	0.21	-0.0666666666666667	0.75
PP2A-B'	row	2.44	0.084	0.21	-0.0666666666666667	0.75
PP2A-B'	TFAM	2.34	0.084	0.21	-0.0666666666666667	0.75
PP2A-B'	mrn	2.15	0.084	0.21	-0.0666666666666667	0.75
PP2A-B'	CG17829	2	0.084	0.21	-0.0666666666666667	0.75
PP2A-B'	Sap30	1.95	0.084	0.21	-0.0666666666666667	0.75
PP2A-B'	Trf	1.88	0.084	0.21	-0.0666666666666667	0.75
PP2A-B'	CG42748	1.84	0.084	0.21	-0.0666666666666667	0.75
PP2A-B'	MBD-R2	1.82	0.084	0.21	-0.0666666666666667	0.75
PP2A-B'	CG4565	1.74	0.084	0.21	-0.0666666666666667	0.75
PP2A-B'	MED18	1.72	0.084	0.21	-0.0666666666666667	0.75
PP2A-B'	TfIIFbeta	1.7	0.084	0.21	-0.0666666666666667	0.75
PP2A-B'	CG8578	1.62	0.084	0.21	-0.0666666666666667	0.75
PP2A-B'	dimm	1.61	0.084	0.21	-0.0666666666666667	0.75
CG7985	Mef2	7.49	0.271	0.07	0.289414380708153	0.28
CG7985	HmgD	5.22	0.271	0.07	0.289414380708153	0.28
CG7985	Opbp	4	0.271	0.07	0.289414380708153	0.28
CG7985	CG44247	3.62	0.271	0.07	0.289414380708153	0.28
CG7985	cwo	3.31	0.271	0.07	0.289414380708153	0.28
CG7985	CG6163	3.13	0.271	0.07	0.289414380708153	0.28
CG7985	l(3)mbt	3.09	0.271	0.07	0.289414380708153	0.28
CG7985	CG9705	3.02	0.271	0.07	0.289414380708153	0.28
CG7985	CG13894	2.94	0.271	0.07	0.289414380708153	0.28
CG7985	Sce	2.62	0.271	0.07	0.289414380708153	0.28
CG7985	GATAd	2.42	0.271	0.07	0.289414380708153	0.28
CG7985	Crc	2.17	0.271	0.07	0.289414380708153	0.28
CG7985	CG2889	2.16	0.271	0.07	0.289414380708153	0.28
CG7985	CG6654	1.93	0.271	0.07	0.289414380708153	0.28
CG7985	mamo	1.91	0.271	0.07	0.289414380708153	0.28
CG7985	CG4565	1.79	0.271	0.07	0.289414380708153	0.28
CG7985	CG3838	1.77	0.271	0.07	0.289414380708153	0.28
CG7985	ppl	1.61	0.271	0.07	0.289414380708153	0.28
CG7985	Trf	1.52	0.271	0.07	0.289414380708153	0.28
CG7985	rgr	1.41	0.271	0.07	0.289414380708153	0.28
CG7985	hpo	1.37	0.271	0.07	0.289414380708153	0.28
CG7985	hng1	1.34	0.271	0.07	0.289414380708153	0.28
CG7985	mrn	1.32	0.271	0.07	0.289414380708153	0.28
CG7985	mod	1.22	0.271	0.07	0.289414380708153	0.28
CG7985	fd68A	1.14	0.271	0.07	0.289414380708153	0.28
CG7985	CR43670	1.09	0.271	0.07	0.289414380708153	0.28
CG7985	TfIIFbeta	1.07	0.271	0.07	0.289414380708153	0.28
CG7985	Hakai	1.05	0.271	0.07	0.289414380708153	0.28
CG7985	pzg	1.04	0.271	0.07	0.289414380708153	0.28
CG7985	CG10654	1.04	0.271	0.07	0.289414380708153	0.28
CG7988	mld	9.25	0.045	0.28	0.0666666666666667	0.01
CG7988	Rack1	5.57	0.045	0.28	0.0666666666666667	0.01
CG7988	ecd	4.5	0.045	0.28	0.0666666666666667	0.01
CG7988	esn	4.24	0.045	0.28	0.0666666666666667	0.01
CG7988	CG1792	3.68	0.045	0.28	0.0666666666666667	0.01
CG7988	Dnz1	3.01	0.045	0.28	0.0666666666666667	0.01
CG7988	tara	2.99	0.045	0.28	0.0666666666666667	0.01
CG7988	CG11696	2.84	0.045	0.28	0.0666666666666667	0.01
CG7988	GATAd	2.82	0.045	0.28	0.0666666666666667	0.01
CG7988	CG10959	2.75	0.045	0.28	0.0666666666666667	0.01
CG7988	CG6163	2.7	0.045	0.28	0.0666666666666667	0.01
CG7988	grp	2.7	0.045	0.28	0.0666666666666667	0.01
CG7988	Xbp1	2.54	0.045	0.28	0.0666666666666667	0.01
CG7988	Dad	2.45	0.045	0.28	0.0666666666666667	0.01
CG7988	dbr	2.44	0.045	0.28	0.0666666666666667	0.01
CG7988	E2f2	2.22	0.045	0.28	0.0666666666666667	0.01
CG7988	MED18	2.17	0.045	0.28	0.0666666666666667	0.01
CG7988	Rbf	2.17	0.045	0.28	0.0666666666666667	0.01
CG7988	CG11317	2.17	0.045	0.28	0.0666666666666667	0.01
CG7988	phol	2.13	0.045	0.28	0.0666666666666667	0.01
CG7988	CG3815	1.94	0.045	0.28	0.0666666666666667	0.01
CG7988	CG14441	1.86	0.045	0.28	0.0666666666666667	0.01
CG7988	CG9215	1.8	0.045	0.28	0.0666666666666667	0.01
CG7988	Opbp	1.77	0.045	0.28	0.0666666666666667	0.01
CG7988	mod	1.73	0.045	0.28	0.0666666666666667	0.01
CG7988	hpo	1.73	0.045	0.28	0.0666666666666667	0.01
CG7988	Rbsn-5	1.69	0.045	0.28	0.0666666666666667	0.01
CG7988	CG8578	1.62	0.045	0.28	0.0666666666666667	0.01
CG7988	CG6813	1.6	0.045	0.28	0.0666666666666667	0.01
CG7988	CG13123	1.49	0.045	0.28	0.0666666666666667	0.01
Mdh2	ppl	13.67	0.13	0.63	0.786795792469443	0.56
Mdh2	CG4565	8.33	0.13	0.63	0.786795792469443	0.56
Mdh2	trem	7.7	0.13	0.63	0.786795792469443	0.56
Mdh2	Xbp1	5.38	0.13	0.63	0.786795792469443	0.56
Mdh2	CG11317	5.36	0.13	0.63	0.786795792469443	0.56
Mdh2	row	5.28	0.13	0.63	0.786795792469443	0.56
Mdh2	mod	4.63	0.13	0.63	0.786795792469443	0.56
Mdh2	ph-p	4.36	0.13	0.63	0.786795792469443	0.56
Mdh2	CG3163	4.21	0.13	0.63	0.786795792469443	0.56
Mdh2	CG32982	4.17	0.13	0.63	0.786795792469443	0.56
Mdh2	NFAT	4.15	0.13	0.63	0.786795792469443	0.56
Mdh2	hpo	3.93	0.13	0.63	0.786795792469443	0.56
Mdh2	CG9215	3.91	0.13	0.63	0.786795792469443	0.56
Mdh2	dbr	3.66	0.13	0.63	0.786795792469443	0.56
Mdh2	E2f1	3.26	0.13	0.63	0.786795792469443	0.56
Mdh2	Hakai	3.19	0.13	0.63	0.786795792469443	0.56
Mdh2	CG3065	3.18	0.13	0.63	0.786795792469443	0.56
Mdh2	esn	3.1	0.13	0.63	0.786795792469443	0.56
Mdh2	phol	3.01	0.13	0.63	0.786795792469443	0.56
Mdh2	Sry-delta	2.73	0.13	0.63	0.786795792469443	0.56
Mdh2	CG18265	2.71	0.13	0.63	0.786795792469443	0.56
Mdh2	MED4	2.7	0.13	0.63	0.786795792469443	0.56
Mdh2	CG17361	2.63	0.13	0.63	0.786795792469443	0.56
Mdh2	CG32700	2.53	0.13	0.63	0.786795792469443	0.56
Mdh2	RpII33	2.48	0.13	0.63	0.786795792469443	0.56
Mdh2	Dnz1	2.44	0.13	0.63	0.786795792469443	0.56
Mdh2	Bx	2.39	0.13	0.63	0.786795792469443	0.56
Mdh2	tara	2.34	0.13	0.63	0.786795792469443	0.56
Mdh2	spt4	2.32	0.13	0.63	0.786795792469443	0.56
Mdh2	CG6254	2.24	0.13	0.63	0.786795792469443	0.56
CG18598	Eip74EF	5.73	0.617	-0.24	0.0666666666666667	0.01
CG18598	CG11317	4	0.617	-0.24	0.0666666666666667	0.01
CG18598	mrn	3.54	0.617	-0.24	0.0666666666666667	0.01
CG18598	Crc	3.17	0.617	-0.24	0.0666666666666667	0.01
CG18598	CG30403	2.92	0.617	-0.24	0.0666666666666667	0.01
CG18598	CG17361	2.73	0.617	-0.24	0.0666666666666667	0.01
CG18598	fd68A	2.65	0.617	-0.24	0.0666666666666667	0.01
CG18598	CG42748	2.63	0.617	-0.24	0.0666666666666667	0.01
CG18598	CG8950	2.54	0.617	-0.24	0.0666666666666667	0.01
CG18598	TH1	2.47	0.617	-0.24	0.0666666666666667	0.01
CG18598	CG4565	2.42	0.617	-0.24	0.0666666666666667	0.01
CG18598	e(y)2	2.39	0.617	-0.24	0.0666666666666667	0.01
CG18598	dalao	2.28	0.617	-0.24	0.0666666666666667	0.01
CG18598	Atf-2	2.04	0.617	-0.24	0.0666666666666667	0.01
CG18598	CG9948	2.01	0.617	-0.24	0.0666666666666667	0.01
CG18598	Mef2	2.01	0.617	-0.24	0.0666666666666667	0.01
CG18598	Su(var)2-HP2	2.01	0.617	-0.24	0.0666666666666667	0.01
CG18598	ph-p	1.97	0.617	-0.24	0.0666666666666667	0.01
CG18598	MED18	1.96	0.617	-0.24	0.0666666666666667	0.01
CG18598	CG2889	1.86	0.617	-0.24	0.0666666666666667	0.01
CG18598	Chrac-14	1.82	0.617	-0.24	0.0666666666666667	0.01
CG18598	row	1.77	0.617	-0.24	0.0666666666666667	0.01
CG18598	CG6163	1.71	0.617	-0.24	0.0666666666666667	0.01
CG18598	CrebA	1.68	0.617	-0.24	0.0666666666666667	0.01
CG18598	ssp	1.61	0.617	-0.24	0.0666666666666667	0.01
CG18598	CtBP	1.6	0.617	-0.24	0.0666666666666667	0.01
CG18598	CG45071	1.58	0.617	-0.24	0.0666666666666667	0.01
CG18598	CG3065	1.55	0.617	-0.24	0.0666666666666667	0.01
CG18598	CG8578	1.54	0.617	-0.24	0.0666666666666667	0.01
CG18598	rgr	1.5	0.617	-0.24	0.0666666666666667	0.01
CG15803	CG3815	6.45	0.142	0.25	0.382970843102535	0.21
CG15803	mod	5.98	0.142	0.25	0.382970843102535	0.21
CG15803	CG9705	5.96	0.142	0.25	0.382970843102535	0.21
CG15803	Sry-delta	5.18	0.142	0.25	0.382970843102535	0.21
CG15803	ppl	5.1	0.142	0.25	0.382970843102535	0.21
CG15803	CG3065	3.54	0.142	0.25	0.382970843102535	0.21
CG15803	CG2889	3.34	0.142	0.25	0.382970843102535	0.21
CG15803	Cdc5	3	0.142	0.25	0.382970843102535	0.21
CG15803	row	2.77	0.142	0.25	0.382970843102535	0.21
CG15803	bon	2.73	0.142	0.25	0.382970843102535	0.21
CG15803	Rack1	2.48	0.142	0.25	0.382970843102535	0.21
CG15803	Dh44-R2	2.31	0.142	0.25	0.382970843102535	0.21
CG15803	MED17	2.28	0.142	0.25	0.382970843102535	0.21
CG15803	Su(z)12	1.9	0.142	0.25	0.382970843102535	0.21
CG15803	Taf5	1.85	0.142	0.25	0.382970843102535	0.21
CG15803	HmgD	1.79	0.142	0.25	0.382970843102535	0.21
CG15803	CG14441	1.77	0.142	0.25	0.382970843102535	0.21
CG15803	CG30403	1.56	0.142	0.25	0.382970843102535	0.21
CG15803	CG17806	1.48	0.142	0.25	0.382970843102535	0.21
CG15803	CG13123	1.46	0.142	0.25	0.382970843102535	0.21
CG15803	NELF-B	1.44	0.142	0.25	0.382970843102535	0.21
CG15803	Octbeta2R	1.41	0.142	0.25	0.382970843102535	0.21
CG15803	CG1792	1.39	0.142	0.25	0.382970843102535	0.21
CG15803	Hr39	1.34	0.142	0.25	0.382970843102535	0.21
CG15803	CG11696	1.25	0.142	0.25	0.382970843102535	0.21
CG15803	CG3838	1.2	0.142	0.25	0.382970843102535	0.21
CG15803	Side	1.11	0.142	0.25	0.382970843102535	0.21
CG15803	CG9215	1.1	0.142	0.25	0.382970843102535	0.21
CG15803	CG17568	1.08	0.142	0.25	0.382970843102535	0.21
CG15803	CG6654	0.93	0.142	0.25	0.382970843102535	0.21
Nup43	CG2889	7.26	0.053	0.48	0.447213595499958	0.83
Nup43	rgr	6.24	0.053	0.48	0.447213595499958	0.83
Nup43	l(3)mbt	5.97	0.053	0.48	0.447213595499958	0.83
Nup43	CG8765	4.59	0.053	0.48	0.447213595499958	0.83
Nup43	tara	3.36	0.053	0.48	0.447213595499958	0.83
Nup43	mld	3.04	0.053	0.48	0.447213595499958	0.83
Nup43	dbr	2.9	0.053	0.48	0.447213595499958	0.83
Nup43	GATAd	2.78	0.053	0.48	0.447213595499958	0.83
Nup43	CG3815	2.46	0.053	0.48	0.447213595499958	0.83
Nup43	CG4565	2.44	0.053	0.48	0.447213595499958	0.83
Nup43	Side	2.41	0.053	0.48	0.447213595499958	0.83
Nup43	CG45071	2.28	0.053	0.48	0.447213595499958	0.83
Nup43	CG6813	2.26	0.053	0.48	0.447213595499958	0.83
Nup43	CtBP	2.03	0.053	0.48	0.447213595499958	0.83
Nup43	Dnz1	1.99	0.053	0.48	0.447213595499958	0.83
Nup43	CG11414	1.83	0.053	0.48	0.447213595499958	0.83
Nup43	Sry-delta	1.75	0.053	0.48	0.447213595499958	0.83
Nup43	CG32982	1.72	0.053	0.48	0.447213595499958	0.83
Nup43	CG30403	1.65	0.053	0.48	0.447213595499958	0.83
Nup43	Dad	1.62	0.053	0.48	0.447213595499958	0.83
Nup43	dimm	1.54	0.053	0.48	0.447213595499958	0.83
Nup43	Brf	1.48	0.053	0.48	0.447213595499958	0.83
Nup43	jing	1.4	0.053	0.48	0.447213595499958	0.83
Nup43	CG17568	1.39	0.053	0.48	0.447213595499958	0.83
Nup43	CG9705	1.36	0.053	0.48	0.447213595499958	0.83
Nup43	CG13123	1.31	0.053	0.48	0.447213595499958	0.83
Nup43	Hakai	1.24	0.053	0.48	0.447213595499958	0.83
Nup43	CG12659	1.14	0.053	0.48	0.447213595499958	0.83
Nup43	MBD-R2	1.09	0.053	0.48	0.447213595499958	0.83
Nup43	Sce	1.09	0.053	0.48	0.447213595499958	0.83
koko	Sce	6.06	0.07	0.26	0.58974358974359	0.49
koko	Sap30	5.6	0.07	0.26	0.58974358974359	0.49
koko	mod	4.83	0.07	0.26	0.58974358974359	0.49
koko	CG32700	2.57	0.07	0.26	0.58974358974359	0.49
koko	CG9948	2.44	0.07	0.26	0.58974358974359	0.49
koko	Side	2.38	0.07	0.26	0.58974358974359	0.49
koko	Octbeta2R	2.34	0.07	0.26	0.58974358974359	0.49
koko	Mes4	2.23	0.07	0.26	0.58974358974359	0.49
koko	ssp	2.22	0.07	0.26	0.58974358974359	0.49
koko	cbt	2.13	0.07	0.26	0.58974358974359	0.49
koko	RpII33	1.95	0.07	0.26	0.58974358974359	0.49
koko	CG1792	1.83	0.07	0.26	0.58974358974359	0.49
koko	CG11317	1.76	0.07	0.26	0.58974358974359	0.49
koko	CG17829	1.72	0.07	0.26	0.58974358974359	0.49
koko	CG12299	1.61	0.07	0.26	0.58974358974359	0.49
koko	Eip74EF	1.52	0.07	0.26	0.58974358974359	0.49
koko	CG6254	1.51	0.07	0.26	0.58974358974359	0.49
koko	HP1b	1.43	0.07	0.26	0.58974358974359	0.49
koko	MED17	1.43	0.07	0.26	0.58974358974359	0.49
koko	MBD-R2	1.34	0.07	0.26	0.58974358974359	0.49
koko	Crc	1.26	0.07	0.26	0.58974358974359	0.49
koko	CG8216	1.23	0.07	0.26	0.58974358974359	0.49
koko	HmgD	1.11	0.07	0.26	0.58974358974359	0.49
koko	Hr39	1.11	0.07	0.26	0.58974358974359	0.49
koko	CG18265	1.07	0.07	0.26	0.58974358974359	0.49
koko	CG17361	1.05	0.07	0.26	0.58974358974359	0.49
koko	CG3838	0.99	0.07	0.26	0.58974358974359	0.49
koko	CG3163	0.98	0.07	0.26	0.58974358974359	0.49
koko	Eip93F	0.84	0.07	0.26	0.58974358974359	0.49
koko	ecd	0.8	0.07	0.26	0.58974358974359	0.49
CG7685	CG4676	4.04	0.092	-0.24	0.124034734589208	0.36
CG7685	CG17806	3.65	0.092	-0.24	0.124034734589208	0.36
CG7685	CG17568	3.62	0.092	-0.24	0.124034734589208	0.36
CG7685	Hsf	3.42	0.092	-0.24	0.124034734589208	0.36
CG7685	mld	3.34	0.092	-0.24	0.124034734589208	0.36
CG7685	Xbp1	2.96	0.092	-0.24	0.124034734589208	0.36
CG7685	CG15073	2.93	0.092	-0.24	0.124034734589208	0.36
CG7685	MED18	2.5	0.092	-0.24	0.124034734589208	0.36
CG7685	CG13123	2.49	0.092	-0.24	0.124034734589208	0.36
CG7685	MED28	2.08	0.092	-0.24	0.124034734589208	0.36
CG7685	Xrp1	2	0.092	-0.24	0.124034734589208	0.36
CG7685	Sap30	1.76	0.092	-0.24	0.124034734589208	0.36
CG7685	tio	1.71	0.092	-0.24	0.124034734589208	0.36
CG7685	Trf	1.67	0.092	-0.24	0.124034734589208	0.36
CG7685	e(y)2	1.66	0.092	-0.24	0.124034734589208	0.36
CG7685	Dnz1	1.64	0.092	-0.24	0.124034734589208	0.36
CG7685	hng1	1.58	0.092	-0.24	0.124034734589208	0.36
CG7685	E2f1	1.54	0.092	-0.24	0.124034734589208	0.36
CG7685	CG9215	1.52	0.092	-0.24	0.124034734589208	0.36
CG7685	Su(z)12	1.33	0.092	-0.24	0.124034734589208	0.36
CG7685	Lmpt	1.29	0.092	-0.24	0.124034734589208	0.36
CG7685	CG12391	1.28	0.092	-0.24	0.124034734589208	0.36
CG7685	Taf5	1.26	0.092	-0.24	0.124034734589208	0.36
CG7685	ppl	1.25	0.092	-0.24	0.124034734589208	0.36
CG7685	CG6163	1.25	0.092	-0.24	0.124034734589208	0.36
CG7685	cwo	1.23	0.092	-0.24	0.124034734589208	0.36
CG7685	CG14711	1.21	0.092	-0.24	0.124034734589208	0.36
CG7685	Eip74EF	1.21	0.092	-0.24	0.124034734589208	0.36
CG7685	fd68A	1.16	0.092	-0.24	0.124034734589208	0.36
CG7685	CG14441	1.1	0.092	-0.24	0.124034734589208	0.36
fru	Opbp	6.72	0.583	0.54	0.53748384988657	0.73
fru	CG30403	4.07	0.583	0.54	0.53748384988657	0.73
fru	CG3815	3.39	0.583	0.54	0.53748384988657	0.73
fru	tef	3.27	0.583	0.54	0.53748384988657	0.73
fru	Crc	3.12	0.583	0.54	0.53748384988657	0.73
fru	CG6254	2.95	0.583	0.54	0.53748384988657	0.73
fru	CG32982	2.83	0.583	0.54	0.53748384988657	0.73
fru	Sry-delta	2.67	0.583	0.54	0.53748384988657	0.73
fru	kin17	2.56	0.583	0.54	0.53748384988657	0.73
fru	TFAM	2.49	0.583	0.54	0.53748384988657	0.73
fru	l(3)mbt	2.48	0.583	0.54	0.53748384988657	0.73
fru	CG45071	2.48	0.583	0.54	0.53748384988657	0.73
fru	TH1	2.44	0.583	0.54	0.53748384988657	0.73
fru	TfIIFbeta	2.4	0.583	0.54	0.53748384988657	0.73
fru	mld	2.39	0.583	0.54	0.53748384988657	0.73
fru	Hsf	2.29	0.583	0.54	0.53748384988657	0.73
fru	HP1b	2.25	0.583	0.54	0.53748384988657	0.73
fru	fd68A	2.03	0.583	0.54	0.53748384988657	0.73
fru	CG8950	2.01	0.583	0.54	0.53748384988657	0.73
fru	nvy	2.01	0.583	0.54	0.53748384988657	0.73
fru	CG14441	1.76	0.583	0.54	0.53748384988657	0.73
fru	Elp3	1.68	0.583	0.54	0.53748384988657	0.73
fru	CG4565	1.67	0.583	0.54	0.53748384988657	0.73
fru	Hakai	1.65	0.583	0.54	0.53748384988657	0.73
fru	Rbsn-5	1.6	0.583	0.54	0.53748384988657	0.73
fru	Mes4	1.56	0.583	0.54	0.53748384988657	0.73
fru	E2f1	1.51	0.583	0.54	0.53748384988657	0.73
fru	ash2	1.49	0.583	0.54	0.53748384988657	0.73
fru	CG17568	1.48	0.583	0.54	0.53748384988657	0.73
fru	phol	1.48	0.583	0.54	0.53748384988657	0.73
CG7694	CG1792	9.74	0.063	0.25	0.29277002188456	0.38
CG7694	Chrac-14	6.77	0.063	0.25	0.29277002188456	0.38
CG7694	E2f2	4.69	0.063	0.25	0.29277002188456	0.38
CG7694	TfIIFbeta	3.84	0.063	0.25	0.29277002188456	0.38
CG7694	Sap30	3.81	0.063	0.25	0.29277002188456	0.38
CG7694	Rbf	3.78	0.063	0.25	0.29277002188456	0.38
CG7694	CG8578	3.26	0.063	0.25	0.29277002188456	0.38
CG7694	GATAd	3.12	0.063	0.25	0.29277002188456	0.38
CG7694	jing	2.6	0.063	0.25	0.29277002188456	0.38
CG7694	Dh44-R2	2.47	0.063	0.25	0.29277002188456	0.38
CG7694	tara	2.24	0.063	0.25	0.29277002188456	0.38
CG7694	CG12299	2.19	0.063	0.25	0.29277002188456	0.38
CG7694	phol	1.92	0.063	0.25	0.29277002188456	0.38
CG7694	CG8924	1.74	0.063	0.25	0.29277002188456	0.38
CG7694	Su(var)2-HP2	1.74	0.063	0.25	0.29277002188456	0.38
CG7694	esn	1.59	0.063	0.25	0.29277002188456	0.38
CG7694	CG14711	1.52	0.063	0.25	0.29277002188456	0.38
CG7694	CG17806	1.37	0.063	0.25	0.29277002188456	0.38
CG7694	Bx	1.32	0.063	0.25	0.29277002188456	0.38
CG7694	grp	1.32	0.063	0.25	0.29277002188456	0.38
CG7694	Xrp1	1.08	0.063	0.25	0.29277002188456	0.38
CG7694	Side	1.03	0.063	0.25	0.29277002188456	0.38
CG7694	cbt	1.02	0.063	0.25	0.29277002188456	0.38
CG7694	MED28	1.01	0.063	0.25	0.29277002188456	0.38
CG7694	CG45071	0.96	0.063	0.25	0.29277002188456	0.38
CG7694	CG10209	0.91	0.063	0.25	0.29277002188456	0.38
CG7694	dalao	0.9	0.063	0.25	0.29277002188456	0.38
CG7694	HP1b	0.85	0.063	0.25	0.29277002188456	0.38
CG7694	nvy	0.84	0.063	0.25	0.29277002188456	0.38
CG7694	MBD-R2	0.81	0.063	0.25	0.29277002188456	0.38
CstF-64	ssp	5.77	0.052	0.03	0.29277002188456	0.6
CstF-64	CG17568	5.38	0.052	0.03	0.29277002188456	0.6
CstF-64	CG9215	3.89	0.052	0.03	0.29277002188456	0.6
CstF-64	Hr39	2.94	0.052	0.03	0.29277002188456	0.6
CstF-64	ph-p	2.8	0.052	0.03	0.29277002188456	0.6
CstF-64	CG4820	2.39	0.052	0.03	0.29277002188456	0.6
CstF-64	CG11414	2.29	0.052	0.03	0.29277002188456	0.6
CstF-64	CkIIalpha-i1	1.7	0.052	0.03	0.29277002188456	0.6
CstF-64	CG32700	1.43	0.052	0.03	0.29277002188456	0.6
CstF-64	kin17	1.36	0.052	0.03	0.29277002188456	0.6
CstF-64	CG6683	1.36	0.052	0.03	0.29277002188456	0.6
CstF-64	CG17361	1.35	0.052	0.03	0.29277002188456	0.6
CstF-64	CG12299	1.32	0.052	0.03	0.29277002188456	0.6
CstF-64	tara	1.32	0.052	0.03	0.29277002188456	0.6
CstF-64	fd68A	1.18	0.052	0.03	0.29277002188456	0.6
CstF-64	ash2	1.16	0.052	0.03	0.29277002188456	0.6
CstF-64	CG3163	1.14	0.052	0.03	0.29277002188456	0.6
CstF-64	CG11723	1.12	0.052	0.03	0.29277002188456	0.6
CstF-64	mrn	1.1	0.052	0.03	0.29277002188456	0.6
CstF-64	CG2889	1.07	0.052	0.03	0.29277002188456	0.6
CstF-64	CG6254	1.01	0.052	0.03	0.29277002188456	0.6
CstF-64	dimm	1	0.052	0.03	0.29277002188456	0.6
CstF-64	CG10209	0.98	0.052	0.03	0.29277002188456	0.6
CstF-64	phol	0.95	0.052	0.03	0.29277002188456	0.6
CstF-64	hpo	0.94	0.052	0.03	0.29277002188456	0.6
CstF-64	Bx	0.93	0.052	0.03	0.29277002188456	0.6
CstF-64	CG8950	0.9	0.052	0.03	0.29277002188456	0.6
CstF-64	HmgD	0.85	0.052	0.03	0.29277002188456	0.6
CstF-64	Su(z)12	0.85	0.052	0.03	0.29277002188456	0.6
CstF-64	CG9705	0.83	0.052	0.03	0.29277002188456	0.6
CG7708	CG8216	24.93	0.259	0.85	0.832050294337844	0.55
CG7708	cbt	8.63	0.259	0.85	0.832050294337844	0.55
CG7708	zf30C	6.75	0.259	0.85	0.832050294337844	0.55
CG7708	Lmpt	4.79	0.259	0.85	0.832050294337844	0.55
CG7708	CG8924	4.62	0.259	0.85	0.832050294337844	0.55
CG7708	ppl	4.47	0.259	0.85	0.832050294337844	0.55
CG7708	Crc	4.44	0.259	0.85	0.832050294337844	0.55
CG7708	Rack1	4.43	0.259	0.85	0.832050294337844	0.55
CG7708	ktub	4.16	0.259	0.85	0.832050294337844	0.55
CG7708	GATAd	4.05	0.259	0.85	0.832050294337844	0.55
CG7708	Mef2	3.91	0.259	0.85	0.832050294337844	0.55
CG7708	CG7368	3.16	0.259	0.85	0.832050294337844	0.55
CG7708	TH1	3.12	0.259	0.85	0.832050294337844	0.55
CG7708	CG9705	3.06	0.259	0.85	0.832050294337844	0.55
CG7708	E2f2	2.85	0.259	0.85	0.832050294337844	0.55
CG7708	nvy	2.82	0.259	0.85	0.832050294337844	0.55
CG7708	CG18265	2.5	0.259	0.85	0.832050294337844	0.55
CG7708	Eip74EF	2.45	0.259	0.85	0.832050294337844	0.55
CG7708	fd68A	2.27	0.259	0.85	0.832050294337844	0.55
CG7708	Rpd3	1.97	0.259	0.85	0.832050294337844	0.55
CG7708	CG6254	1.93	0.259	0.85	0.832050294337844	0.55
CG7708	NFAT	1.73	0.259	0.85	0.832050294337844	0.55
CG7708	mld	1.71	0.259	0.85	0.832050294337844	0.55
CG7708	Sce	1.69	0.259	0.85	0.832050294337844	0.55
CG7708	Octbeta2R	1.62	0.259	0.85	0.832050294337844	0.55
CG7708	Mes4	1.6	0.259	0.85	0.832050294337844	0.55
CG7708	CG45071	1.55	0.259	0.85	0.832050294337844	0.55
CG7708	Side	1.48	0.259	0.85	0.832050294337844	0.55
CG7708	hng1	1.42	0.259	0.85	0.832050294337844	0.55
CG7708	rgr	1.32	0.259	0.85	0.832050294337844	0.55
Cha	CG8216	16.61	0.619	0.85	1	0.43
Cha	Mef2	9.63	0.619	0.85	1	0.43
Cha	Crc	7.98	0.619	0.85	1	0.43
Cha	zf30C	7.91	0.619	0.85	1	0.43
Cha	CG9705	7.5	0.619	0.85	1	0.43
Cha	CG6813	7.42	0.619	0.85	1	0.43
Cha	Rack1	6.54	0.619	0.85	1	0.43
Cha	TH1	6.03	0.619	0.85	1	0.43
Cha	CG3065	4.2	0.619	0.85	1	0.43
Cha	GATAd	3.77	0.619	0.85	1	0.43
Cha	cbt	3.27	0.619	0.85	1	0.43
Cha	Eip74EF	3.25	0.619	0.85	1	0.43
Cha	Mes4	2.65	0.619	0.85	1	0.43
Cha	CG14441	2.48	0.619	0.85	1	0.43
Cha	CG42748	2.31	0.619	0.85	1	0.43
Cha	ppl	2.25	0.619	0.85	1	0.43
Cha	CG45071	2.13	0.619	0.85	1	0.43
Cha	fd68A	1.96	0.619	0.85	1	0.43
Cha	CG6654	1.95	0.619	0.85	1	0.43
Cha	MED18	1.92	0.619	0.85	1	0.43
Cha	CG8924	1.91	0.619	0.85	1	0.43
Cha	Lmpt	1.83	0.619	0.85	1	0.43
Cha	mld	1.74	0.619	0.85	1	0.43
Cha	phol	1.72	0.619	0.85	1	0.43
Cha	CG4565	1.65	0.619	0.85	1	0.43
Cha	grp	1.58	0.619	0.85	1	0.43
Cha	CG13894	1.55	0.619	0.85	1	0.43
Cha	MED4	1.51	0.619	0.85	1	0.43
Cha	dimm	1.4	0.619	0.85	1	0.43
Cha	Sap30	1.36	0.619	0.85	1	0.43
VAChT	CG8216	17.73	0.528	0.59	0.832050294337844	0.63
VAChT	Mef2	11.07	0.528	0.59	0.832050294337844	0.63
VAChT	CG9705	9.07	0.528	0.59	0.832050294337844	0.63
VAChT	CG6813	7.75	0.528	0.59	0.832050294337844	0.63
VAChT	TH1	6.11	0.528	0.59	0.832050294337844	0.63
VAChT	Crc	6.06	0.528	0.59	0.832050294337844	0.63
VAChT	GATAd	5.47	0.528	0.59	0.832050294337844	0.63
VAChT	Rack1	5.15	0.528	0.59	0.832050294337844	0.63
VAChT	CG45071	5.05	0.528	0.59	0.832050294337844	0.63
VAChT	esn	4.81	0.528	0.59	0.832050294337844	0.63
VAChT	CG8924	4.35	0.528	0.59	0.832050294337844	0.63
VAChT	zf30C	4.32	0.528	0.59	0.832050294337844	0.63
VAChT	CG11723	4.04	0.528	0.59	0.832050294337844	0.63
VAChT	CG18265	3.84	0.528	0.59	0.832050294337844	0.63
VAChT	Hakai	3.61	0.528	0.59	0.832050294337844	0.63
VAChT	grp	3.35	0.528	0.59	0.832050294337844	0.63
VAChT	cbt	3.31	0.528	0.59	0.832050294337844	0.63
VAChT	CG3065	3.22	0.528	0.59	0.832050294337844	0.63
VAChT	CG2889	3.11	0.528	0.59	0.832050294337844	0.63
VAChT	TfIIFbeta	2.86	0.528	0.59	0.832050294337844	0.63
VAChT	CrebA	2.83	0.528	0.59	0.832050294337844	0.63
VAChT	CG11414	2.71	0.528	0.59	0.832050294337844	0.63
VAChT	CG11317	2.66	0.528	0.59	0.832050294337844	0.63
VAChT	Kdm2	2.46	0.528	0.59	0.832050294337844	0.63
VAChT	ktub	2.33	0.528	0.59	0.832050294337844	0.63
VAChT	e(y)2	2.31	0.528	0.59	0.832050294337844	0.63
VAChT	fd68A	2.26	0.528	0.59	0.832050294337844	0.63
VAChT	CG17829	2.19	0.528	0.59	0.832050294337844	0.63
VAChT	Eip74EF	1.98	0.528	0.59	0.832050294337844	0.63
VAChT	CG6689	1.91	0.528	0.59	0.832050294337844	0.63
CG18208	cwo	8.01	0.445	-0.04	0.218217890235992	0.35
CG18208	Mef2	4.25	0.445	-0.04	0.218217890235992	0.35
CG18208	Sce	3.24	0.445	-0.04	0.218217890235992	0.35
CG18208	CG4820	3.04	0.445	-0.04	0.218217890235992	0.35
CG18208	CG13894	3	0.445	-0.04	0.218217890235992	0.35
CG18208	ppl	2.95	0.445	-0.04	0.218217890235992	0.35
CG18208	Cdc5	2.47	0.445	-0.04	0.218217890235992	0.35
CG18208	Lmpt	2.16	0.445	-0.04	0.218217890235992	0.35
CG18208	HmgD	2.14	0.445	-0.04	0.218217890235992	0.35
CG18208	mor	1.99	0.445	-0.04	0.218217890235992	0.35
CG18208	Eip74EF	1.95	0.445	-0.04	0.218217890235992	0.35
CG18208	Kdm2	1.76	0.445	-0.04	0.218217890235992	0.35
CG18208	CG6907	1.56	0.445	-0.04	0.218217890235992	0.35
CG18208	Hr39	1.46	0.445	-0.04	0.218217890235992	0.35
CG18208	MED28	1.33	0.445	-0.04	0.218217890235992	0.35
CG18208	esn	1.3	0.445	-0.04	0.218217890235992	0.35
CG18208	Side	1.23	0.445	-0.04	0.218217890235992	0.35
CG18208	tef	1.12	0.445	-0.04	0.218217890235992	0.35
CG18208	CG30403	1.1	0.445	-0.04	0.218217890235992	0.35
CG18208	CG3163	1.07	0.445	-0.04	0.218217890235992	0.35
CG18208	mld	1.05	0.445	-0.04	0.218217890235992	0.35
CG18208	mod	1.04	0.445	-0.04	0.218217890235992	0.35
CG18208	CG9215	1.04	0.445	-0.04	0.218217890235992	0.35
CG18208	nvy	1.01	0.445	-0.04	0.218217890235992	0.35
CG18208	CG4565	0.99	0.445	-0.04	0.218217890235992	0.35
CG18208	CG45071	0.96	0.445	-0.04	0.218217890235992	0.35
CG18208	CG8950	0.9	0.445	-0.04	0.218217890235992	0.35
CG18208	cbt	0.71	0.445	-0.04	0.218217890235992	0.35
CG18208	l(3)mbt	0.66	0.445	-0.04	0.218217890235992	0.35
CG18208	CG4676	0.63	0.445	-0.04	0.218217890235992	0.35
Xrp1	CG7368	6.92	0.358	0.38	0.382970843102535	0.47
Xrp1	Dnz1	5.59	0.358	0.38	0.382970843102535	0.47
Xrp1	CG11696	4.44	0.358	0.38	0.382970843102535	0.47
Xrp1	cbt	4.07	0.358	0.38	0.382970843102535	0.47
Xrp1	row	3.46	0.358	0.38	0.382970843102535	0.47
Xrp1	ppl	3.4	0.358	0.38	0.382970843102535	0.47
Xrp1	Sap30	2.99	0.358	0.38	0.382970843102535	0.47
Xrp1	bon	2.46	0.358	0.38	0.382970843102535	0.47
Xrp1	Su(z)12	2.4	0.358	0.38	0.382970843102535	0.47
Xrp1	Rbf	2.32	0.358	0.38	0.382970843102535	0.47
Xrp1	ADD1	2.23	0.358	0.38	0.382970843102535	0.47
Xrp1	dalao	2.2	0.358	0.38	0.382970843102535	0.47
Xrp1	MED28	1.97	0.358	0.38	0.382970843102535	0.47
Xrp1	Lmpt	1.88	0.358	0.38	0.382970843102535	0.47
Xrp1	CG8950	1.86	0.358	0.38	0.382970843102535	0.47
Xrp1	CG9215	1.71	0.358	0.38	0.382970843102535	0.47
Xrp1	Crc	1.61	0.358	0.38	0.382970843102535	0.47
Xrp1	Mes4	1.55	0.358	0.38	0.382970843102535	0.47
Xrp1	CG44247	1.43	0.358	0.38	0.382970843102535	0.47
Xrp1	CtBP	1.43	0.358	0.38	0.382970843102535	0.47
Xrp1	CG3847	1.43	0.358	0.38	0.382970843102535	0.47
Xrp1	CG1792	1.34	0.358	0.38	0.382970843102535	0.47
Xrp1	CG11414	1.33	0.358	0.38	0.382970843102535	0.47
Xrp1	Sce	1.28	0.358	0.38	0.382970843102535	0.47
Xrp1	hpo	1.19	0.358	0.38	0.382970843102535	0.47
Xrp1	HP1b	1.07	0.358	0.38	0.382970843102535	0.47
Xrp1	CG3815	0.92	0.358	0.38	0.382970843102535	0.47
Xrp1	Elp3	0.88	0.358	0.38	0.382970843102535	0.47
Xrp1	CG18265	0.85	0.358	0.38	0.382970843102535	0.47
Xrp1	esn	0.79	0.358	0.38	0.382970843102535	0.47
snRNP-U1-C	CG18265	6.74	0.076	0.45	0.683130051063973	0.65
snRNP-U1-C	cbt	6.57	0.076	0.45	0.683130051063973	0.65
snRNP-U1-C	CG32982	4.11	0.076	0.45	0.683130051063973	0.65
snRNP-U1-C	MED18	3.49	0.076	0.45	0.683130051063973	0.65
snRNP-U1-C	hpo	3.07	0.076	0.45	0.683130051063973	0.65
snRNP-U1-C	NFAT	2.8	0.076	0.45	0.683130051063973	0.65
snRNP-U1-C	Atf-2	2.57	0.076	0.45	0.683130051063973	0.65
snRNP-U1-C	CG17806	2.43	0.076	0.45	0.683130051063973	0.65
snRNP-U1-C	ecd	2.4	0.076	0.45	0.683130051063973	0.65
snRNP-U1-C	hng1	2.39	0.076	0.45	0.683130051063973	0.65
snRNP-U1-C	Side	2.38	0.076	0.45	0.683130051063973	0.65
snRNP-U1-C	CG6907	2.25	0.076	0.45	0.683130051063973	0.65
snRNP-U1-C	mor	2.23	0.076	0.45	0.683130051063973	0.65
snRNP-U1-C	CG4820	2.14	0.076	0.45	0.683130051063973	0.65
snRNP-U1-C	CG42748	1.88	0.076	0.45	0.683130051063973	0.65
snRNP-U1-C	CG4565	1.78	0.076	0.45	0.683130051063973	0.65
snRNP-U1-C	mod	1.71	0.076	0.45	0.683130051063973	0.65
snRNP-U1-C	cwo	1.62	0.076	0.45	0.683130051063973	0.65
snRNP-U1-C	Sap30	1.59	0.076	0.45	0.683130051063973	0.65
snRNP-U1-C	Eip74EF	1.42	0.076	0.45	0.683130051063973	0.65
snRNP-U1-C	GATAd	1.37	0.076	0.45	0.683130051063973	0.65
snRNP-U1-C	CG17829	1.34	0.076	0.45	0.683130051063973	0.65
snRNP-U1-C	Xbp1	1.3	0.076	0.45	0.683130051063973	0.65
snRNP-U1-C	tef	1.26	0.076	0.45	0.683130051063973	0.65
snRNP-U1-C	CG8924	1.19	0.076	0.45	0.683130051063973	0.65
snRNP-U1-C	Rbf	1.17	0.076	0.45	0.683130051063973	0.65
snRNP-U1-C	CG2889	1.16	0.076	0.45	0.683130051063973	0.65
snRNP-U1-C	ph-p	1.15	0.076	0.45	0.683130051063973	0.65
snRNP-U1-C	dbr	1.02	0.076	0.45	0.683130051063973	0.65
snRNP-U1-C	Hsf	1.01	0.076	0.45	0.683130051063973	0.65
P5cr	GATAd	11.57	0.085	0.64	1	0.6
P5cr	CG4565	7.61	0.085	0.64	1	0.6
P5cr	fd68A	7.48	0.085	0.64	1	0.6
P5cr	Crc	6.79	0.085	0.64	1	0.6
P5cr	Kdm2	5.4	0.085	0.64	1	0.6
P5cr	trem	5.32	0.085	0.64	1	0.6
P5cr	ph-p	4.9	0.085	0.64	1	0.6
P5cr	hng1	4.78	0.085	0.64	1	0.6
P5cr	ppl	4.51	0.085	0.64	1	0.6
P5cr	E2f1	4.24	0.085	0.64	1	0.6
P5cr	CG11317	3.93	0.085	0.64	1	0.6
P5cr	Hr39	3.88	0.085	0.64	1	0.6
P5cr	Su(z)12	3.66	0.085	0.64	1	0.6
P5cr	l(3)mbt	3.62	0.085	0.64	1	0.6
P5cr	Atf-2	3.57	0.085	0.64	1	0.6
P5cr	CG14711	3.36	0.085	0.64	1	0.6
P5cr	Hsf	3.23	0.085	0.64	1	0.6
P5cr	CG2889	3.05	0.085	0.64	1	0.6
P5cr	CG10654	2.98	0.085	0.64	1	0.6
P5cr	phol	2.97	0.085	0.64	1	0.6
P5cr	nvy	2.67	0.085	0.64	1	0.6
P5cr	CG18265	2.64	0.085	0.64	1	0.6
P5cr	Dnz1	2.6	0.085	0.64	1	0.6
P5cr	CG9705	2.44	0.085	0.64	1	0.6
P5cr	CG32982	2.39	0.085	0.64	1	0.6
P5cr	Xrp1	2.32	0.085	0.64	1	0.6
P5cr	CG13894	2.26	0.085	0.64	1	0.6
P5cr	Rbf	2.19	0.085	0.64	1	0.6
P5cr	CG10959	2.18	0.085	0.64	1	0.6
P5cr	CG6689	2.16	0.085	0.64	1	0.6
Ppcs	mod	5.33	0.205	0.11	0.277350098112615	0.32
Ppcs	tara	2.8	0.205	0.11	0.277350098112615	0.32
Ppcs	Xrp1	2.74	0.205	0.11	0.277350098112615	0.32
Ppcs	CG8765	2.73	0.205	0.11	0.277350098112615	0.32
Ppcs	CG14711	2.67	0.205	0.11	0.277350098112615	0.32
Ppcs	CG10209	2.36	0.205	0.11	0.277350098112615	0.32
Ppcs	Bap55	1.98	0.205	0.11	0.277350098112615	0.32
Ppcs	cbt	1.8	0.205	0.11	0.277350098112615	0.32
Ppcs	e(y)2	1.27	0.205	0.11	0.277350098112615	0.32
Ppcs	Ssl1	1.25	0.205	0.11	0.277350098112615	0.32
Ppcs	CG6254	1.05	0.205	0.11	0.277350098112615	0.32
Ppcs	MED4	1.03	0.205	0.11	0.277350098112615	0.32
Ppcs	phol	0.98	0.205	0.11	0.277350098112615	0.32
Ppcs	mor	0.92	0.205	0.11	0.277350098112615	0.32
Ppcs	CG12659	0.84	0.205	0.11	0.277350098112615	0.32
Ppcs	bon	0.8	0.205	0.11	0.277350098112615	0.32
Ppcs	Rbf	0.72	0.205	0.11	0.277350098112615	0.32
Ppcs	ph-p	0.64	0.205	0.11	0.277350098112615	0.32
Ppcs	CG17829	0.64	0.205	0.11	0.277350098112615	0.32
Ppcs	Sox14	0.62	0.205	0.11	0.277350098112615	0.32
Ppcs	Trf	0.56	0.205	0.11	0.277350098112615	0.32
Ppcs	ktub	0.44	0.205	0.11	0.277350098112615	0.32
Ppcs	dalao	0.43	0.205	0.11	0.277350098112615	0.32
Ppcs	Lmpt	0.4	0.205	0.11	0.277350098112615	0.32
Ppcs	Su(var)2-HP2	0.37	0.205	0.11	0.277350098112615	0.32
Ppcs	CG18265	0.34	0.205	0.11	0.277350098112615	0.32
Ppcs	pzg	0.33	0.205	0.11	0.277350098112615	0.32
Ppcs	zf30C	0.32	0.205	0.11	0.277350098112615	0.32
Ppcs	CG17361	0.31	0.205	0.11	0.277350098112615	0.32
Ppcs	CG32700	0.3	0.205	0.11	0.277350098112615	0.32
CG11779	ppl	12.29	0.082	0.9	1	0.95
CG11779	GATAd	11.31	0.082	0.9	1	0.95
CG11779	E2f2	9.39	0.082	0.9	1	0.95
CG11779	CG4565	7.63	0.082	0.9	1	0.95
CG11779	E2f1	5.7	0.082	0.9	1	0.95
CG11779	mod	5.2	0.082	0.9	1	0.95
CG11779	Rack1	5.13	0.082	0.9	1	0.95
CG11779	HP1b	4.88	0.082	0.9	1	0.95
CG11779	Su(z)12	4.64	0.082	0.9	1	0.95
CG11779	CG8216	4.56	0.082	0.9	1	0.95
CG11779	Sox14	4.39	0.082	0.9	1	0.95
CG11779	hng1	3.49	0.082	0.9	1	0.95
CG11779	HmgD	3.36	0.082	0.9	1	0.95
CG11779	pzg	3.27	0.082	0.9	1	0.95
CG11779	Mef2	3.08	0.082	0.9	1	0.95
CG11779	CG3815	2.94	0.082	0.9	1	0.95
CG11779	Dnz1	2.91	0.082	0.9	1	0.95
CG11779	spt4	2.76	0.082	0.9	1	0.95
CG11779	mrn	2.73	0.082	0.9	1	0.95
CG11779	CG6163	2.54	0.082	0.9	1	0.95
CG11779	CG1792	2.5	0.082	0.9	1	0.95
CG11779	NFAT	2.42	0.082	0.9	1	0.95
CG11779	CG14711	2.34	0.082	0.9	1	0.95
CG11779	CG30403	2.29	0.082	0.9	1	0.95
CG11779	CG12299	2.29	0.082	0.9	1	0.95
CG11779	trem	2.26	0.082	0.9	1	0.95
CG11779	esn	2.24	0.082	0.9	1	0.95
CG11779	Hakai	2.24	0.082	0.9	1	0.95
CG11779	MED17	2.13	0.082	0.9	1	0.95
CG11779	CG6813	2.1	0.082	0.9	1	0.95
CG42358	dalao	10.27	0.047	0	0.333333333333333	0.55
CG42358	trem	4.11	0.047	0	0.333333333333333	0.55
CG42358	tef	4.1	0.047	0	0.333333333333333	0.55
CG42358	CG3815	3.74	0.047	0	0.333333333333333	0.55
CG42358	zf30C	3.59	0.047	0	0.333333333333333	0.55
CG42358	Trf	3.25	0.047	0	0.333333333333333	0.55
CG42358	Dad	2.96	0.047	0	0.333333333333333	0.55
CG42358	CG2889	2.83	0.047	0	0.333333333333333	0.55
CG42358	CG9215	2.44	0.047	0	0.333333333333333	0.55
CG42358	nvy	2.28	0.047	0	0.333333333333333	0.55
CG42358	Xrp1	2.2	0.047	0	0.333333333333333	0.55
CG42358	CG1792	2.04	0.047	0	0.333333333333333	0.55
CG42358	MED18	1.88	0.047	0	0.333333333333333	0.55
CG42358	Kdm2	1.83	0.047	0	0.333333333333333	0.55
CG42358	e(y)2	1.79	0.047	0	0.333333333333333	0.55
CG42358	CG32700	1.79	0.047	0	0.333333333333333	0.55
CG42358	cwo	1.64	0.047	0	0.333333333333333	0.55
CG42358	CG6813	1.63	0.047	0	0.333333333333333	0.55
CG42358	mod	1.58	0.047	0	0.333333333333333	0.55
CG42358	Hsf	1.51	0.047	0	0.333333333333333	0.55
CG42358	Eip74EF	1.4	0.047	0	0.333333333333333	0.55
CG42358	CG15073	1.3	0.047	0	0.333333333333333	0.55
CG42358	CG12299	1.24	0.047	0	0.333333333333333	0.55
CG42358	Bap55	1.24	0.047	0	0.333333333333333	0.55
CG42358	mor	1.23	0.047	0	0.333333333333333	0.55
CG42358	ssp	1.22	0.047	0	0.333333333333333	0.55
CG42358	MED28	1.18	0.047	0	0.333333333333333	0.55
CG42358	Su(var)2-HP2	1.16	0.047	0	0.333333333333333	0.55
CG42358	Sce	1.12	0.047	0	0.333333333333333	0.55
CG42358	ktub	1.09	0.047	0	0.333333333333333	0.55
CG31475	CtBP	2.36	0.339	0.01	0.218217890235992	0.57
CG31475	fd68A	2.29	0.339	0.01	0.218217890235992	0.57
CG31475	CG10654	2.28	0.339	0.01	0.218217890235992	0.57
CG31475	RpII33	2.07	0.339	0.01	0.218217890235992	0.57
CG31475	dimm	1.7	0.339	0.01	0.218217890235992	0.57
CG31475	cbt	1.61	0.339	0.01	0.218217890235992	0.57
CG31475	CG42748	1.57	0.339	0.01	0.218217890235992	0.57
CG31475	kin17	1.57	0.339	0.01	0.218217890235992	0.57
CG31475	CG17568	1.41	0.339	0.01	0.218217890235992	0.57
CG31475	E2f1	1.38	0.339	0.01	0.218217890235992	0.57
CG31475	CG18265	1.37	0.339	0.01	0.218217890235992	0.57
CG31475	CG3065	1.24	0.339	0.01	0.218217890235992	0.57
CG31475	CG3838	1.17	0.339	0.01	0.218217890235992	0.57
CG31475	ADD1	1.16	0.339	0.01	0.218217890235992	0.57
CG31475	CG13123	1.14	0.339	0.01	0.218217890235992	0.57
CG31475	Taf5	1.08	0.339	0.01	0.218217890235992	0.57
CG31475	CG11317	1.04	0.339	0.01	0.218217890235992	0.57
CG31475	CG9215	0.96	0.339	0.01	0.218217890235992	0.57
CG31475	mrn	0.94	0.339	0.01	0.218217890235992	0.57
CG31475	Sce	0.84	0.339	0.01	0.218217890235992	0.57
CG31475	CG3847	0.8	0.339	0.01	0.218217890235992	0.57
CG31475	CG17829	0.79	0.339	0.01	0.218217890235992	0.57
CG31475	GATAd	0.78	0.339	0.01	0.218217890235992	0.57
CG31475	dbr	0.78	0.339	0.01	0.218217890235992	0.57
CG31475	rgr	0.77	0.339	0.01	0.218217890235992	0.57
CG31475	CR43670	0.77	0.339	0.01	0.218217890235992	0.57
CG31475	CG8216	0.72	0.339	0.01	0.218217890235992	0.57
CG31475	CG17361	0.68	0.339	0.01	0.218217890235992	0.57
CG31475	trem	0.66	0.339	0.01	0.218217890235992	0.57
CG31475	MED4	0.63	0.339	0.01	0.218217890235992	0.57
Dl	Eip93F	7.43	0.051	0.12	0.53748384988657	0.38
Dl	ssp	3.52	0.051	0.12	0.53748384988657	0.38
Dl	CR43670	3.02	0.051	0.12	0.53748384988657	0.38
Dl	Eip74EF	2.09	0.051	0.12	0.53748384988657	0.38
Dl	ash2	2.05	0.051	0.12	0.53748384988657	0.38
Dl	Trf	1.99	0.051	0.12	0.53748384988657	0.38
Dl	Rbf	1.66	0.051	0.12	0.53748384988657	0.38
Dl	Sap30	1.66	0.051	0.12	0.53748384988657	0.38
Dl	Hr39	1.64	0.051	0.12	0.53748384988657	0.38
Dl	Dh44-R2	1.62	0.051	0.12	0.53748384988657	0.38
Dl	Chrac-14	1.51	0.051	0.12	0.53748384988657	0.38
Dl	ktub	1.48	0.051	0.12	0.53748384988657	0.38
Dl	TFAM	1.47	0.051	0.12	0.53748384988657	0.38
Dl	CG6163	1.46	0.051	0.12	0.53748384988657	0.38
Dl	CG3065	1.43	0.051	0.12	0.53748384988657	0.38
Dl	CG15073	1.43	0.051	0.12	0.53748384988657	0.38
Dl	CG6683	1.39	0.051	0.12	0.53748384988657	0.38
Dl	Hsf	1.36	0.051	0.12	0.53748384988657	0.38
Dl	Su(z)12	1.36	0.051	0.12	0.53748384988657	0.38
Dl	Mef2	1.35	0.051	0.12	0.53748384988657	0.38
Dl	CG2889	1.34	0.051	0.12	0.53748384988657	0.38
Dl	CG9948	1.32	0.051	0.12	0.53748384988657	0.38
Dl	hpo	1.25	0.051	0.12	0.53748384988657	0.38
Dl	CG14441	1.22	0.051	0.12	0.53748384988657	0.38
Dl	TfIIFbeta	1.17	0.051	0.12	0.53748384988657	0.38
Dl	Taf5	1.12	0.051	0.12	0.53748384988657	0.38
Dl	cwo	1.08	0.051	0.12	0.53748384988657	0.38
Dl	CG14711	1.07	0.051	0.12	0.53748384988657	0.38
Dl	Su(var)2-HP2	1.05	0.051	0.12	0.53748384988657	0.38
Dl	l(3)mbt	1.03	0.051	0.12	0.53748384988657	0.38
CG31221	CG8216	15.31	0.824	0.54	0.591864030249373	0.41
CG31221	CG9705	12.82	0.824	0.54	0.591864030249373	0.41
CG31221	Mef2	12.6	0.824	0.54	0.591864030249373	0.41
CG31221	CG6813	10.38	0.824	0.54	0.591864030249373	0.41
CG31221	GATAd	8.22	0.824	0.54	0.591864030249373	0.41
CG31221	TH1	5.37	0.824	0.54	0.591864030249373	0.41
CG31221	zf30C	4.66	0.824	0.54	0.591864030249373	0.41
CG31221	ppl	4.04	0.824	0.54	0.591864030249373	0.41
CG31221	CG12299	4.01	0.824	0.54	0.591864030249373	0.41
CG31221	CG14441	3.11	0.824	0.54	0.591864030249373	0.41
CG31221	Mes4	2.97	0.824	0.54	0.591864030249373	0.41
CG31221	Rack1	2.79	0.824	0.54	0.591864030249373	0.41
CG31221	cbt	2.46	0.824	0.54	0.591864030249373	0.41
CG31221	CG3065	2.38	0.824	0.54	0.591864030249373	0.41
CG31221	CG15073	2.34	0.824	0.54	0.591864030249373	0.41
CG31221	CG42748	2.11	0.824	0.54	0.591864030249373	0.41
CG31221	esn	2.11	0.824	0.54	0.591864030249373	0.41
CG31221	grp	2.01	0.824	0.54	0.591864030249373	0.41
CG31221	NELF-B	2	0.824	0.54	0.591864030249373	0.41
CG31221	CG13894	1.98	0.824	0.54	0.591864030249373	0.41
CG31221	CrebA	1.89	0.824	0.54	0.591864030249373	0.41
CG31221	CG45071	1.79	0.824	0.54	0.591864030249373	0.41
CG31221	CG10654	1.67	0.824	0.54	0.591864030249373	0.41
CG31221	Side	1.64	0.824	0.54	0.591864030249373	0.41
CG31221	MED17	1.61	0.824	0.54	0.591864030249373	0.41
CG31221	ecd	1.52	0.824	0.54	0.591864030249373	0.41
CG31221	MED28	1.49	0.824	0.54	0.591864030249373	0.41
CG31221	Crc	1.44	0.824	0.54	0.591864030249373	0.41
CG31221	ktub	1.43	0.824	0.54	0.591864030249373	0.41
CG31221	Sox14	1.41	0.824	0.54	0.591864030249373	0.41
subdued	Side	6.39	0.049	0.29	0.447213595499958	0.46
subdued	Hakai	4.51	0.049	0.29	0.447213595499958	0.46
subdued	CG30403	4.42	0.049	0.29	0.447213595499958	0.46
subdued	E2f1	4.04	0.049	0.29	0.447213595499958	0.46
subdued	CG6163	3.48	0.049	0.29	0.447213595499958	0.46
subdued	CG10959	3.38	0.049	0.29	0.447213595499958	0.46
subdued	CG3815	2.91	0.049	0.29	0.447213595499958	0.46
subdued	RpII33	2.76	0.049	0.29	0.447213595499958	0.46
subdued	CG9705	2.75	0.049	0.29	0.447213595499958	0.46
subdued	MED28	2.73	0.049	0.29	0.447213595499958	0.46
subdued	Octbeta2R	2.71	0.049	0.29	0.447213595499958	0.46
subdued	CG17568	2.53	0.049	0.29	0.447213595499958	0.46
subdued	e(y)2	2.37	0.049	0.29	0.447213595499958	0.46
subdued	CG10209	2.36	0.049	0.29	0.447213595499958	0.46
subdued	Taf5	2.04	0.049	0.29	0.447213595499958	0.46
subdued	fd68A	2.02	0.049	0.29	0.447213595499958	0.46
subdued	cbt	1.79	0.049	0.29	0.447213595499958	0.46
subdued	grp	1.78	0.049	0.29	0.447213595499958	0.46
subdued	HP1b	1.64	0.049	0.29	0.447213595499958	0.46
subdued	TFAM	1.61	0.049	0.29	0.447213595499958	0.46
subdued	jing	1.53	0.049	0.29	0.447213595499958	0.46
subdued	CG2889	1.47	0.049	0.29	0.447213595499958	0.46
subdued	CG12391	1.46	0.049	0.29	0.447213595499958	0.46
subdued	pzg	1.45	0.049	0.29	0.447213595499958	0.46
subdued	MBD-R2	1.38	0.049	0.29	0.447213595499958	0.46
subdued	cwo	1.36	0.049	0.29	0.447213595499958	0.46
subdued	Atf-2	1.34	0.049	0.29	0.447213595499958	0.46
subdued	MED4	1.13	0.049	0.29	0.447213595499958	0.46
subdued	CG6254	1.09	0.049	0.29	0.447213595499958	0.46
subdued	MED17	1.04	0.049	0.29	0.447213595499958	0.46
CG6184	CG7368	9.24	0.146	0.65	0.53748384988657	0.64
CG6184	mod	7.41	0.146	0.65	0.53748384988657	0.64
CG6184	CG9705	4.64	0.146	0.65	0.53748384988657	0.64
CG6184	cbt	4.64	0.146	0.65	0.53748384988657	0.64
CG6184	dbr	3.69	0.146	0.65	0.53748384988657	0.64
CG6184	CG4676	3.54	0.146	0.65	0.53748384988657	0.64
CG6184	Ssl1	3.49	0.146	0.65	0.53748384988657	0.64
CG6184	CG13894	3.42	0.146	0.65	0.53748384988657	0.64
CG6184	CG9215	3.25	0.146	0.65	0.53748384988657	0.64
CG6184	CG13123	2.97	0.146	0.65	0.53748384988657	0.64
CG6184	Dnz1	2.63	0.146	0.65	0.53748384988657	0.64
CG6184	CG3815	2.62	0.146	0.65	0.53748384988657	0.64
CG6184	l(3)mbt	2.61	0.146	0.65	0.53748384988657	0.64
CG6184	CG6654	2.56	0.146	0.65	0.53748384988657	0.64
CG6184	jing	2.49	0.146	0.65	0.53748384988657	0.64
CG6184	CG12391	2.39	0.146	0.65	0.53748384988657	0.64
CG6184	mrn	2.31	0.146	0.65	0.53748384988657	0.64
CG6184	Bx	2.27	0.146	0.65	0.53748384988657	0.64
CG6184	Taf5	2.19	0.146	0.65	0.53748384988657	0.64
CG6184	ph-p	2.17	0.146	0.65	0.53748384988657	0.64
CG6184	dalao	2.07	0.146	0.65	0.53748384988657	0.64
CG6184	CG45071	2.06	0.146	0.65	0.53748384988657	0.64
CG6184	CG15073	1.92	0.146	0.65	0.53748384988657	0.64
CG6184	CG42748	1.86	0.146	0.65	0.53748384988657	0.64
CG6184	Sox14	1.83	0.146	0.65	0.53748384988657	0.64
CG6184	MED4	1.81	0.146	0.65	0.53748384988657	0.64
CG6184	CG17829	1.76	0.146	0.65	0.53748384988657	0.64
CG6184	MED18	1.76	0.146	0.65	0.53748384988657	0.64
CG6184	MED28	1.74	0.146	0.65	0.53748384988657	0.64
CG6184	Rpd3	1.67	0.146	0.65	0.53748384988657	0.64
ort	CG13894	10.76	0.897	0.33	0.487950036474267	0.33
ort	Eip74EF	6.92	0.897	0.33	0.487950036474267	0.33
ort	cwo	6.28	0.897	0.33	0.487950036474267	0.33
ort	Crc	5.75	0.897	0.33	0.487950036474267	0.33
ort	dbr	5.53	0.897	0.33	0.487950036474267	0.33
ort	grp	4.51	0.897	0.33	0.487950036474267	0.33
ort	CG17568	3.17	0.897	0.33	0.487950036474267	0.33
ort	Mef2	2.88	0.897	0.33	0.487950036474267	0.33
ort	MBD-R2	2.69	0.897	0.33	0.487950036474267	0.33
ort	Hsf	2.67	0.897	0.33	0.487950036474267	0.33
ort	CG17829	2.11	0.897	0.33	0.487950036474267	0.33
ort	Hr39	2.02	0.897	0.33	0.487950036474267	0.33
ort	hng1	1.91	0.897	0.33	0.487950036474267	0.33
ort	ph-p	1.79	0.897	0.33	0.487950036474267	0.33
ort	CG8216	1.73	0.897	0.33	0.487950036474267	0.33
ort	Dh44-R2	1.54	0.897	0.33	0.487950036474267	0.33
ort	Side	1.47	0.897	0.33	0.487950036474267	0.33
ort	CG14711	1.43	0.897	0.33	0.487950036474267	0.33
ort	TH1	1.35	0.897	0.33	0.487950036474267	0.33
ort	ssp	1.33	0.897	0.33	0.487950036474267	0.33
ort	MED18	1.3	0.897	0.33	0.487950036474267	0.33
ort	CtBP	1.14	0.897	0.33	0.487950036474267	0.33
ort	CG42748	1.11	0.897	0.33	0.487950036474267	0.33
ort	CG18265	1.1	0.897	0.33	0.487950036474267	0.33
ort	hpo	1.08	0.897	0.33	0.487950036474267	0.33
ort	Elp3	1.04	0.897	0.33	0.487950036474267	0.33
ort	jing	1.04	0.897	0.33	0.487950036474267	0.33
ort	mod	1.03	0.897	0.33	0.487950036474267	0.33
ort	CG12299	0.96	0.897	0.33	0.487950036474267	0.33
ort	spt4	0.94	0.897	0.33	0.487950036474267	0.33
Naam	Hsf	9.17	0.069	0.08	0.683130051063973	0.69
Naam	row	7.19	0.069	0.08	0.683130051063973	0.69
Naam	Sox14	7.07	0.069	0.08	0.683130051063973	0.69
Naam	ppl	5.53	0.069	0.08	0.683130051063973	0.69
Naam	Side	4.52	0.069	0.08	0.683130051063973	0.69
Naam	phol	4.47	0.069	0.08	0.683130051063973	0.69
Naam	Rack1	3.74	0.069	0.08	0.683130051063973	0.69
Naam	hng1	3.7	0.069	0.08	0.683130051063973	0.69
Naam	Crc	3.63	0.069	0.08	0.683130051063973	0.69
Naam	MED17	3.44	0.069	0.08	0.683130051063973	0.69
Naam	CG4565	3.16	0.069	0.08	0.683130051063973	0.69
Naam	tara	3.07	0.069	0.08	0.683130051063973	0.69
Naam	Kdm2	2.98	0.069	0.08	0.683130051063973	0.69
Naam	CG17806	2.77	0.069	0.08	0.683130051063973	0.69
Naam	Brf	2.54	0.069	0.08	0.683130051063973	0.69
Naam	tef	2.52	0.069	0.08	0.683130051063973	0.69
Naam	Eip93F	2.46	0.069	0.08	0.683130051063973	0.69
Naam	RpII33	2.39	0.069	0.08	0.683130051063973	0.69
Naam	CG2889	2.36	0.069	0.08	0.683130051063973	0.69
Naam	Su(var)2-HP2	2.26	0.069	0.08	0.683130051063973	0.69
Naam	Chrac-14	2.09	0.069	0.08	0.683130051063973	0.69
Naam	Dh44-R2	2	0.069	0.08	0.683130051063973	0.69
Naam	E2f2	2	0.069	0.08	0.683130051063973	0.69
Naam	E2f1	1.91	0.069	0.08	0.683130051063973	0.69
Naam	CG45071	1.88	0.069	0.08	0.683130051063973	0.69
Naam	Atf-2	1.87	0.069	0.08	0.683130051063973	0.69
Naam	ph-p	1.81	0.069	0.08	0.683130051063973	0.69
Naam	kin17	1.8	0.069	0.08	0.683130051063973	0.69
Naam	nvy	1.77	0.069	0.08	0.683130051063973	0.69
Naam	mrn	1.65	0.069	0.08	0.683130051063973	0.69
bnl	Rbsn-5	3.14	0.471	0.61	1	0.75
bnl	spt4	2.6	0.471	0.61	1	0.75
bnl	MED4	2.45	0.471	0.61	1	0.75
bnl	CG9948	2.1	0.471	0.61	1	0.75
bnl	mod	2.02	0.471	0.61	1	0.75
bnl	Taf5	1.96	0.471	0.61	1	0.75
bnl	CG2889	1.9	0.471	0.61	1	0.75
bnl	Hr39	1.82	0.471	0.61	1	0.75
bnl	CG12299	1.75	0.471	0.61	1	0.75
bnl	jing	1.6	0.471	0.61	1	0.75
bnl	Ssl1	1.59	0.471	0.61	1	0.75
bnl	bon	1.44	0.471	0.61	1	0.75
bnl	CG1792	1.41	0.471	0.61	1	0.75
bnl	CG45071	1.4	0.471	0.61	1	0.75
bnl	HmgD	1.38	0.471	0.61	1	0.75
bnl	Crc	1.36	0.471	0.61	1	0.75
bnl	tio	1.25	0.471	0.61	1	0.75
bnl	CG17568	1.22	0.471	0.61	1	0.75
bnl	CG3847	1.06	0.471	0.61	1	0.75
bnl	rgr	1.06	0.471	0.61	1	0.75
bnl	CG42748	1.02	0.471	0.61	1	0.75
bnl	CG4676	1	0.471	0.61	1	0.75
bnl	Xbp1	0.99	0.471	0.61	1	0.75
bnl	CG14441	0.95	0.471	0.61	1	0.75
bnl	CG6683	0.89	0.471	0.61	1	0.75
bnl	CG17361	0.82	0.471	0.61	1	0.75
bnl	CG10959	0.77	0.471	0.61	1	0.75
bnl	Sap30	0.77	0.471	0.61	1	0.75
bnl	NELF-B	0.74	0.471	0.61	1	0.75
bnl	CG4565	0.67	0.471	0.61	1	0.75
CG11447	GATAd	11.39	0.045	0.79	0.683130051063973	0.75
CG11447	esn	7.75	0.045	0.79	0.683130051063973	0.75
CG11447	Crc	7.35	0.045	0.79	0.683130051063973	0.75
CG11447	Mef2	5.25	0.045	0.79	0.683130051063973	0.75
CG11447	CG11723	4.63	0.045	0.79	0.683130051063973	0.75
CG11447	Hsf	4.45	0.045	0.79	0.683130051063973	0.75
CG11447	CG14711	4.44	0.045	0.79	0.683130051063973	0.75
CG11447	CG32982	4.26	0.045	0.79	0.683130051063973	0.75
CG11447	mrn	4.21	0.045	0.79	0.683130051063973	0.75
CG11447	CG2889	4.18	0.045	0.79	0.683130051063973	0.75
CG11447	E2f1	4.1	0.045	0.79	0.683130051063973	0.75
CG11447	MED17	3.92	0.045	0.79	0.683130051063973	0.75
CG11447	Kdm2	3.87	0.045	0.79	0.683130051063973	0.75
CG11447	Rack1	3.75	0.045	0.79	0.683130051063973	0.75
CG11447	Trf	3.71	0.045	0.79	0.683130051063973	0.75
CG11447	Hakai	3.64	0.045	0.79	0.683130051063973	0.75
CG11447	Side	3.53	0.045	0.79	0.683130051063973	0.75
CG11447	CG6163	3.3	0.045	0.79	0.683130051063973	0.75
CG11447	MED28	3.26	0.045	0.79	0.683130051063973	0.75
CG11447	Dnz1	2.98	0.045	0.79	0.683130051063973	0.75
CG11447	CG12299	2.8	0.045	0.79	0.683130051063973	0.75
CG11447	TH1	2.76	0.045	0.79	0.683130051063973	0.75
CG11447	tara	2.69	0.045	0.79	0.683130051063973	0.75
CG11447	CG6254	2.57	0.045	0.79	0.683130051063973	0.75
CG11447	phol	2.52	0.045	0.79	0.683130051063973	0.75
CG11447	ppl	2.42	0.045	0.79	0.683130051063973	0.75
CG11447	Eip93F	2.38	0.045	0.79	0.683130051063973	0.75
CG11447	CG11317	2.38	0.045	0.79	0.683130051063973	0.75
CG11447	hpo	2.35	0.045	0.79	0.683130051063973	0.75
CG11447	CG3847	2.2	0.045	0.79	0.683130051063973	0.75
CG4572	CG11317	10.82	0.077	0.6	0.654653670707977	0.67
CG4572	Crc	10.37	0.077	0.6	0.654653670707977	0.67
CG4572	Hsf	8.73	0.077	0.6	0.654653670707977	0.67
CG4572	CG2889	7.05	0.077	0.6	0.654653670707977	0.67
CG4572	fd68A	6.32	0.077	0.6	0.654653670707977	0.67
CG4572	ph-p	3.85	0.077	0.6	0.654653670707977	0.67
CG4572	CG30403	3.74	0.077	0.6	0.654653670707977	0.67
CG4572	CG1792	3.7	0.077	0.6	0.654653670707977	0.67
CG4572	CG3847	3.39	0.077	0.6	0.654653670707977	0.67
CG4572	CG6689	2.85	0.077	0.6	0.654653670707977	0.67
CG4572	CG4565	2.77	0.077	0.6	0.654653670707977	0.67
CG4572	CG3815	2.74	0.077	0.6	0.654653670707977	0.67
CG4572	phol	2.48	0.077	0.6	0.654653670707977	0.67
CG4572	Rbf	2.48	0.077	0.6	0.654653670707977	0.67
CG4572	CG6254	2.37	0.077	0.6	0.654653670707977	0.67
CG4572	tara	2.24	0.077	0.6	0.654653670707977	0.67
CG4572	GATAd	2.19	0.077	0.6	0.654653670707977	0.67
CG4572	Su(var)2-HP2	2.12	0.077	0.6	0.654653670707977	0.67
CG4572	CG4820	2.05	0.077	0.6	0.654653670707977	0.67
CG4572	Xrp1	1.97	0.077	0.6	0.654653670707977	0.67
CG4572	Sry-delta	1.95	0.077	0.6	0.654653670707977	0.67
CG4572	CG13123	1.95	0.077	0.6	0.654653670707977	0.67
CG4572	Xbp1	1.94	0.077	0.6	0.654653670707977	0.67
CG4572	mod	1.93	0.077	0.6	0.654653670707977	0.67
CG4572	Rpd3	1.89	0.077	0.6	0.654653670707977	0.67
CG4572	tio	1.82	0.077	0.6	0.654653670707977	0.67
CG4572	nvy	1.82	0.077	0.6	0.654653670707977	0.67
CG4572	TFAM	1.76	0.077	0.6	0.654653670707977	0.67
CG4572	CG10959	1.76	0.077	0.6	0.654653670707977	0.67
CG4572	CG6683	1.75	0.077	0.6	0.654653670707977	0.67
Hs6st	CG11317	9.13	0.186	0.27	0.227710017021324	0.37
Hs6st	trem	3.53	0.186	0.27	0.227710017021324	0.37
Hs6st	CG15073	3.04	0.186	0.27	0.227710017021324	0.37
Hs6st	NELF-B	2.82	0.186	0.27	0.227710017021324	0.37
Hs6st	CG9215	2.82	0.186	0.27	0.227710017021324	0.37
Hs6st	Crc	2.81	0.186	0.27	0.227710017021324	0.37
Hs6st	CG8924	2.79	0.186	0.27	0.227710017021324	0.37
Hs6st	ph-p	2.75	0.186	0.27	0.227710017021324	0.37
Hs6st	Xbp1	2.36	0.186	0.27	0.227710017021324	0.37
Hs6st	GATAd	2.16	0.186	0.27	0.227710017021324	0.37
Hs6st	Trf	2.12	0.186	0.27	0.227710017021324	0.37
Hs6st	CG4820	2.1	0.186	0.27	0.227710017021324	0.37
Hs6st	TH1	2.01	0.186	0.27	0.227710017021324	0.37
Hs6st	CR43670	1.99	0.186	0.27	0.227710017021324	0.37
Hs6st	CG6254	1.95	0.186	0.27	0.227710017021324	0.37
Hs6st	cwo	1.91	0.186	0.27	0.227710017021324	0.37
Hs6st	CG18265	1.9	0.186	0.27	0.227710017021324	0.37
Hs6st	phol	1.83	0.186	0.27	0.227710017021324	0.37
Hs6st	Bx	1.8	0.186	0.27	0.227710017021324	0.37
Hs6st	Rbf	1.77	0.186	0.27	0.227710017021324	0.37
Hs6st	CG17829	1.65	0.186	0.27	0.227710017021324	0.37
Hs6st	MED4	1.64	0.186	0.27	0.227710017021324	0.37
Hs6st	Mef2	1.6	0.186	0.27	0.227710017021324	0.37
Hs6st	tara	1.54	0.186	0.27	0.227710017021324	0.37
Hs6st	Octbeta2R	1.47	0.186	0.27	0.227710017021324	0.37
Hs6st	Opbp	1.47	0.186	0.27	0.227710017021324	0.37
Hs6st	CG12659	1.41	0.186	0.27	0.227710017021324	0.37
Hs6st	CG11723	1.31	0.186	0.27	0.227710017021324	0.37
Hs6st	E2f2	1.24	0.186	0.27	0.227710017021324	0.37
Hs6st	CG3847	1.2	0.186	0.27	0.227710017021324	0.37
psidin	CG12659	5.99	0.08	0.12	0.0975900072948533	0.09
psidin	CG7368	4.44	0.08	0.12	0.0975900072948533	0.09
psidin	CG8216	3.16	0.08	0.12	0.0975900072948533	0.09
psidin	Cdc5	3.14	0.08	0.12	0.0975900072948533	0.09
psidin	CG32982	2.91	0.08	0.12	0.0975900072948533	0.09
psidin	hpo	2.78	0.08	0.12	0.0975900072948533	0.09
psidin	CG6813	2.7	0.08	0.12	0.0975900072948533	0.09
psidin	TFAM	2.57	0.08	0.12	0.0975900072948533	0.09
psidin	Sox14	2.23	0.08	0.12	0.0975900072948533	0.09
psidin	CG13894	2.01	0.08	0.12	0.0975900072948533	0.09
psidin	NELF-B	1.78	0.08	0.12	0.0975900072948533	0.09
psidin	CR43670	1.62	0.08	0.12	0.0975900072948533	0.09
psidin	kin17	1.47	0.08	0.12	0.0975900072948533	0.09
psidin	CG1792	1.44	0.08	0.12	0.0975900072948533	0.09
psidin	E2f1	1.37	0.08	0.12	0.0975900072948533	0.09
psidin	CG32700	1.33	0.08	0.12	0.0975900072948533	0.09
psidin	CG10959	1.3	0.08	0.12	0.0975900072948533	0.09
psidin	dimm	1.23	0.08	0.12	0.0975900072948533	0.09
psidin	CG4820	1.16	0.08	0.12	0.0975900072948533	0.09
psidin	ecd	1.14	0.08	0.12	0.0975900072948533	0.09
psidin	CG6683	1.12	0.08	0.12	0.0975900072948533	0.09
psidin	row	1.02	0.08	0.12	0.0975900072948533	0.09
psidin	HP1b	1	0.08	0.12	0.0975900072948533	0.09
psidin	CG11723	0.96	0.08	0.12	0.0975900072948533	0.09
psidin	Rpd3	0.96	0.08	0.12	0.0975900072948533	0.09
psidin	Sap30	0.93	0.08	0.12	0.0975900072948533	0.09
psidin	Bap55	0.88	0.08	0.12	0.0975900072948533	0.09
psidin	GATAd	0.83	0.08	0.12	0.0975900072948533	0.09
psidin	Xbp1	0.78	0.08	0.12	0.0975900072948533	0.09
psidin	Hr39	0.76	0.08	0.12	0.0975900072948533	0.09
CG17193	Mef2	12.53	0.21	0.38	0.447213595499958	0.86
CG17193	Dh44-R2	8.1	0.21	0.38	0.447213595499958	0.86
CG17193	spt4	4.03	0.21	0.38	0.447213595499958	0.86
CG17193	CG8765	3.4	0.21	0.38	0.447213595499958	0.86
CG17193	Side	2.52	0.21	0.38	0.447213595499958	0.86
CG17193	Taf5	1.67	0.21	0.38	0.447213595499958	0.86
CG17193	CG14441	1.63	0.21	0.38	0.447213595499958	0.86
CG17193	CG15073	1.57	0.21	0.38	0.447213595499958	0.86
CG17193	Kdm2	1.54	0.21	0.38	0.447213595499958	0.86
CG17193	tio	1.49	0.21	0.38	0.447213595499958	0.86
CG17193	CG32982	1.38	0.21	0.38	0.447213595499958	0.86
CG17193	CG4820	1.31	0.21	0.38	0.447213595499958	0.86
CG17193	CG6163	1.31	0.21	0.38	0.447213595499958	0.86
CG17193	CG8950	1.29	0.21	0.38	0.447213595499958	0.86
CG17193	CG9948	1.29	0.21	0.38	0.447213595499958	0.86
CG17193	pzg	1.27	0.21	0.38	0.447213595499958	0.86
CG17193	CG12391	1.27	0.21	0.38	0.447213595499958	0.86
CG17193	CG12659	1.21	0.21	0.38	0.447213595499958	0.86
CG17193	TFAM	1.21	0.21	0.38	0.447213595499958	0.86
CG17193	esn	1.17	0.21	0.38	0.447213595499958	0.86
CG17193	Hsf	1.05	0.21	0.38	0.447213595499958	0.86
CG17193	CG17806	1.04	0.21	0.38	0.447213595499958	0.86
CG17193	CG3847	0.96	0.21	0.38	0.447213595499958	0.86
CG17193	Eip74EF	0.95	0.21	0.38	0.447213595499958	0.86
CG17193	Brf	0.83	0.21	0.38	0.447213595499958	0.86
CG17193	phol	0.82	0.21	0.38	0.447213595499958	0.86
CG17193	Sap30	0.79	0.21	0.38	0.447213595499958	0.86
CG17193	ktub	0.77	0.21	0.38	0.447213595499958	0.86
CG17193	Mes4	0.76	0.21	0.38	0.447213595499958	0.86
CG17193	fd68A	0.75	0.21	0.38	0.447213595499958	0.86
CG42668	phol	11.28	0.219	0.74	0.683130051063973	0.55
CG42668	E2f1	8.67	0.219	0.74	0.683130051063973	0.55
CG42668	mod	6.41	0.219	0.74	0.683130051063973	0.55
CG42668	CG17568	4.76	0.219	0.74	0.683130051063973	0.55
CG42668	nvy	4.69	0.219	0.74	0.683130051063973	0.55
CG42668	ppl	3.6	0.219	0.74	0.683130051063973	0.55
CG42668	HP1b	3.17	0.219	0.74	0.683130051063973	0.55
CG42668	hng1	3.07	0.219	0.74	0.683130051063973	0.55
CG42668	HmgD	2.85	0.219	0.74	0.683130051063973	0.55
CG42668	CG9705	2.68	0.219	0.74	0.683130051063973	0.55
CG42668	Dad	2.64	0.219	0.74	0.683130051063973	0.55
CG42668	ADD1	2.6	0.219	0.74	0.683130051063973	0.55
CG42668	GATAd	2.58	0.219	0.74	0.683130051063973	0.55
CG42668	Kdm2	2.5	0.219	0.74	0.683130051063973	0.55
CG42668	trem	2.45	0.219	0.74	0.683130051063973	0.55
CG42668	CG6654	2.32	0.219	0.74	0.683130051063973	0.55
CG42668	spt4	2.31	0.219	0.74	0.683130051063973	0.55
CG42668	CG14711	2.25	0.219	0.74	0.683130051063973	0.55
CG42668	CG1792	2.24	0.219	0.74	0.683130051063973	0.55
CG42668	Sap30	2.2	0.219	0.74	0.683130051063973	0.55
CG42668	CG14441	2.18	0.219	0.74	0.683130051063973	0.55
CG42668	Cdc5	2.06	0.219	0.74	0.683130051063973	0.55
CG42668	Elp3	2.04	0.219	0.74	0.683130051063973	0.55
CG42668	dbr	1.97	0.219	0.74	0.683130051063973	0.55
CG42668	ecd	1.95	0.219	0.74	0.683130051063973	0.55
CG42668	tio	1.94	0.219	0.74	0.683130051063973	0.55
CG42668	Eip74EF	1.87	0.219	0.74	0.683130051063973	0.55
CG42668	NELF-B	1.8	0.219	0.74	0.683130051063973	0.55
CG42668	Hakai	1.69	0.219	0.74	0.683130051063973	0.55
CG42668	bon	1.61	0.219	0.74	0.683130051063973	0.55
Gfrl	hpo	3.63	0.664	-0.29	0.333333333333333	0.69
Gfrl	CG13894	3.34	0.664	-0.29	0.333333333333333	0.69
Gfrl	CR43670	3.11	0.664	-0.29	0.333333333333333	0.69
Gfrl	CG7368	2.93	0.664	-0.29	0.333333333333333	0.69
Gfrl	MED28	2.58	0.664	-0.29	0.333333333333333	0.69
Gfrl	TH1	2.42	0.664	-0.29	0.333333333333333	0.69
Gfrl	Side	2.13	0.664	-0.29	0.333333333333333	0.69
Gfrl	Sry-delta	2.04	0.664	-0.29	0.333333333333333	0.69
Gfrl	CG42748	1.97	0.664	-0.29	0.333333333333333	0.69
Gfrl	Eip93F	1.83	0.664	-0.29	0.333333333333333	0.69
Gfrl	CG12391	1.77	0.664	-0.29	0.333333333333333	0.69
Gfrl	HmgD	1.73	0.664	-0.29	0.333333333333333	0.69
Gfrl	MBD-R2	1.71	0.664	-0.29	0.333333333333333	0.69
Gfrl	CG3815	1.7	0.664	-0.29	0.333333333333333	0.69
Gfrl	ecd	1.68	0.664	-0.29	0.333333333333333	0.69
Gfrl	CG8765	1.68	0.664	-0.29	0.333333333333333	0.69
Gfrl	MED4	1.61	0.664	-0.29	0.333333333333333	0.69
Gfrl	mld	1.59	0.664	-0.29	0.333333333333333	0.69
Gfrl	CG6813	1.58	0.664	-0.29	0.333333333333333	0.69
Gfrl	CG8924	1.55	0.664	-0.29	0.333333333333333	0.69
Gfrl	CG32700	1.37	0.664	-0.29	0.333333333333333	0.69
Gfrl	CG17806	1.35	0.664	-0.29	0.333333333333333	0.69
Gfrl	mamo	1.35	0.664	-0.29	0.333333333333333	0.69
Gfrl	trem	1.3	0.664	-0.29	0.333333333333333	0.69
Gfrl	Rack1	1.16	0.664	-0.29	0.333333333333333	0.69
Gfrl	CG3847	1.08	0.664	-0.29	0.333333333333333	0.69
Gfrl	dimm	1	0.664	-0.29	0.333333333333333	0.69
Gfrl	dalao	0.97	0.664	-0.29	0.333333333333333	0.69
Gfrl	Lmpt	0.9	0.664	-0.29	0.333333333333333	0.69
Gfrl	l(3)mbt	0.88	0.664	-0.29	0.333333333333333	0.69
Stat92E	CG9705	7.55	0.101	0.55	1	0.89
Stat92E	Bx	6.07	0.101	0.55	1	0.89
Stat92E	tef	5.96	0.101	0.55	1	0.89
Stat92E	CG3847	5.3	0.101	0.55	1	0.89
Stat92E	Hr39	4.76	0.101	0.55	1	0.89
Stat92E	nvy	4.61	0.101	0.55	1	0.89
Stat92E	CG17361	4.08	0.101	0.55	1	0.89
Stat92E	CG10209	3.81	0.101	0.55	1	0.89
Stat92E	Mes4	3.47	0.101	0.55	1	0.89
Stat92E	CG15073	3.11	0.101	0.55	1	0.89
Stat92E	TfIIFbeta	3.06	0.101	0.55	1	0.89
Stat92E	Xbp1	3.01	0.101	0.55	1	0.89
Stat92E	E2f1	3.01	0.101	0.55	1	0.89
Stat92E	cbt	3	0.101	0.55	1	0.89
Stat92E	hpo	2.96	0.101	0.55	1	0.89
Stat92E	CG44247	2.66	0.101	0.55	1	0.89
Stat92E	CG6254	2.65	0.101	0.55	1	0.89
Stat92E	CG4676	2.61	0.101	0.55	1	0.89
Stat92E	ppl	2.5	0.101	0.55	1	0.89
Stat92E	Su(var)2-HP2	2.5	0.101	0.55	1	0.89
Stat92E	Bap55	2.25	0.101	0.55	1	0.89
Stat92E	CG3815	2.22	0.101	0.55	1	0.89
Stat92E	HP1b	2.2	0.101	0.55	1	0.89
Stat92E	CG11414	2.2	0.101	0.55	1	0.89
Stat92E	MED28	2.18	0.101	0.55	1	0.89
Stat92E	CG14711	2.03	0.101	0.55	1	0.89
Stat92E	Chrac-14	1.92	0.101	0.55	1	0.89
Stat92E	CG10654	1.67	0.101	0.55	1	0.89
Stat92E	Xrp1	1.67	0.101	0.55	1	0.89
Stat92E	CG42748	1.6	0.101	0.55	1	0.89
bon	CG6163	4.01	0.079	0.65	1	0.69
bon	CG11317	3.56	0.079	0.65	1	0.69
bon	CG44247	3.32	0.079	0.65	1	0.69
bon	CG10209	3.29	0.079	0.65	1	0.69
bon	CG18265	2.83	0.079	0.65	1	0.69
bon	MED18	2.5	0.079	0.65	1	0.69
bon	Mef2	2.3	0.079	0.65	1	0.69
bon	CG6689	2.18	0.079	0.65	1	0.69
bon	CG3065	2.15	0.079	0.65	1	0.69
bon	ash2	2.08	0.079	0.65	1	0.69
bon	CG8924	1.89	0.079	0.65	1	0.69
bon	Kdm2	1.83	0.079	0.65	1	0.69
bon	Dnz1	1.8	0.079	0.65	1	0.69
bon	Rbf	1.74	0.079	0.65	1	0.69
bon	CG8765	1.73	0.079	0.65	1	0.69
bon	Hr39	1.52	0.079	0.65	1	0.69
bon	spt4	1.49	0.079	0.65	1	0.69
bon	Sry-delta	1.47	0.079	0.65	1	0.69
bon	Rbsn-5	1.42	0.079	0.65	1	0.69
bon	CG17361	1.34	0.079	0.65	1	0.69
bon	CG45071	1.25	0.079	0.65	1	0.69
bon	dbr	1.22	0.079	0.65	1	0.69
bon	CG17806	1.21	0.079	0.65	1	0.69
bon	ADD1	1.21	0.079	0.65	1	0.69
bon	l(3)mbt	1.16	0.079	0.65	1	0.69
bon	CG9705	1.11	0.079	0.65	1	0.69
bon	rgr	1.05	0.079	0.65	1	0.69
bon	CG10654	1.04	0.079	0.65	1	0.69
bon	CG8950	1.03	0.079	0.65	1	0.69
bon	RpII33	1.03	0.079	0.65	1	0.69
Oamb	ktub	5.83	0.281	0.59	0.58974358974359	0.76
Oamb	mamo	5.7	0.281	0.59	0.58974358974359	0.76
Oamb	Eip74EF	2.84	0.281	0.59	0.58974358974359	0.76
Oamb	CG4820	2.6	0.281	0.59	0.58974358974359	0.76
Oamb	Side	2.53	0.281	0.59	0.58974358974359	0.76
Oamb	tio	2.39	0.281	0.59	0.58974358974359	0.76
Oamb	CR43670	2.09	0.281	0.59	0.58974358974359	0.76
Oamb	CG7368	2.05	0.281	0.59	0.58974358974359	0.76
Oamb	CG3065	1.95	0.281	0.59	0.58974358974359	0.76
Oamb	CG8765	1.88	0.281	0.59	0.58974358974359	0.76
Oamb	CG8924	1.81	0.281	0.59	0.58974358974359	0.76
Oamb	CG42748	1.64	0.281	0.59	0.58974358974359	0.76
Oamb	Mef2	1.58	0.281	0.59	0.58974358974359	0.76
Oamb	MED17	1.44	0.281	0.59	0.58974358974359	0.76
Oamb	Elp3	1.37	0.281	0.59	0.58974358974359	0.76
Oamb	Hakai	1.29	0.281	0.59	0.58974358974359	0.76
Oamb	CG9948	1.27	0.281	0.59	0.58974358974359	0.76
Oamb	CG6163	1.26	0.281	0.59	0.58974358974359	0.76
Oamb	esn	1.23	0.281	0.59	0.58974358974359	0.76
Oamb	Hr39	1.14	0.281	0.59	0.58974358974359	0.76
Oamb	Opbp	1.07	0.281	0.59	0.58974358974359	0.76
Oamb	hpo	1.06	0.281	0.59	0.58974358974359	0.76
Oamb	CG8578	1.05	0.281	0.59	0.58974358974359	0.76
Oamb	Sap30	1	0.281	0.59	0.58974358974359	0.76
Oamb	ppl	0.97	0.281	0.59	0.58974358974359	0.76
Oamb	TfIIFbeta	0.95	0.281	0.59	0.58974358974359	0.76
Oamb	mod	0.91	0.281	0.59	0.58974358974359	0.76
Oamb	CG3815	0.89	0.281	0.59	0.58974358974359	0.76
Oamb	ash2	0.79	0.281	0.59	0.58974358974359	0.76
Oamb	Xbp1	0.79	0.281	0.59	0.58974358974359	0.76
RpS30	MED18	9.72	0.122	0.36	0.683130051063973	0.83
RpS30	Dad	7.69	0.122	0.36	0.683130051063973	0.83
RpS30	CG7368	5.57	0.122	0.36	0.683130051063973	0.83
RpS30	Bx	5.5	0.122	0.36	0.683130051063973	0.83
RpS30	RpII33	5.34	0.122	0.36	0.683130051063973	0.83
RpS30	GATAd	3.46	0.122	0.36	0.683130051063973	0.83
RpS30	CG14441	2.63	0.122	0.36	0.683130051063973	0.83
RpS30	TFAM	2.38	0.122	0.36	0.683130051063973	0.83
RpS30	CG3815	2.32	0.122	0.36	0.683130051063973	0.83
RpS30	mamo	2.27	0.122	0.36	0.683130051063973	0.83
RpS30	mor	2.19	0.122	0.36	0.683130051063973	0.83
RpS30	hng1	2.18	0.122	0.36	0.683130051063973	0.83
RpS30	Sry-delta	2.06	0.122	0.36	0.683130051063973	0.83
RpS30	CG8924	2.06	0.122	0.36	0.683130051063973	0.83
RpS30	TH1	2.01	0.122	0.36	0.683130051063973	0.83
RpS30	MED17	1.93	0.122	0.36	0.683130051063973	0.83
RpS30	Mes4	1.86	0.122	0.36	0.683130051063973	0.83
RpS30	l(3)mbt	1.8	0.122	0.36	0.683130051063973	0.83
RpS30	CR43670	1.75	0.122	0.36	0.683130051063973	0.83
RpS30	E2f1	1.66	0.122	0.36	0.683130051063973	0.83
RpS30	Rack1	1.6	0.122	0.36	0.683130051063973	0.83
RpS30	ash2	1.59	0.122	0.36	0.683130051063973	0.83
RpS30	Rpd3	1.58	0.122	0.36	0.683130051063973	0.83
RpS30	Sap30	1.52	0.122	0.36	0.683130051063973	0.83
RpS30	tara	1.52	0.122	0.36	0.683130051063973	0.83
RpS30	CG4676	1.51	0.122	0.36	0.683130051063973	0.83
RpS30	CG6163	1.39	0.122	0.36	0.683130051063973	0.83
RpS30	Octbeta2R	1.36	0.122	0.36	0.683130051063973	0.83
RpS30	tio	1.36	0.122	0.36	0.683130051063973	0.83
RpS30	CG17806	1.35	0.122	0.36	0.683130051063973	0.83
TotA	ph-p	8.99	0.113	0.04	0.683130051063973	0.46
TotA	Hsf	7.68	0.113	0.04	0.683130051063973	0.46
TotA	Crc	7.28	0.113	0.04	0.683130051063973	0.46
TotA	Dad	4.85	0.113	0.04	0.683130051063973	0.46
TotA	Sap30	4.7	0.113	0.04	0.683130051063973	0.46
TotA	CG13123	4.16	0.113	0.04	0.683130051063973	0.46
TotA	CG10959	3.15	0.113	0.04	0.683130051063973	0.46
TotA	Xbp1	2.8	0.113	0.04	0.683130051063973	0.46
TotA	Eip74EF	2.78	0.113	0.04	0.683130051063973	0.46
TotA	CrebA	2.7	0.113	0.04	0.683130051063973	0.46
TotA	ecd	2.58	0.113	0.04	0.683130051063973	0.46
TotA	Bx	2.41	0.113	0.04	0.683130051063973	0.46
TotA	CtBP	1.93	0.113	0.04	0.683130051063973	0.46
TotA	GATAd	1.88	0.113	0.04	0.683130051063973	0.46
TotA	fd68A	1.86	0.113	0.04	0.683130051063973	0.46
TotA	CG15073	1.68	0.113	0.04	0.683130051063973	0.46
TotA	CG3163	1.58	0.113	0.04	0.683130051063973	0.46
TotA	CR43670	1.56	0.113	0.04	0.683130051063973	0.46
TotA	hng1	1.44	0.113	0.04	0.683130051063973	0.46
TotA	mod	1.41	0.113	0.04	0.683130051063973	0.46
TotA	Su(z)12	1.35	0.113	0.04	0.683130051063973	0.46
TotA	CG42748	1.32	0.113	0.04	0.683130051063973	0.46
TotA	TFAM	1.28	0.113	0.04	0.683130051063973	0.46
TotA	CG6163	1.18	0.113	0.04	0.683130051063973	0.46
TotA	Dh44-R2	1.08	0.113	0.04	0.683130051063973	0.46
TotA	CG8765	1.07	0.113	0.04	0.683130051063973	0.46
TotA	CG32700	1.05	0.113	0.04	0.683130051063973	0.46
TotA	CG12391	1.03	0.113	0.04	0.683130051063973	0.46
TotA	CG9948	1.03	0.113	0.04	0.683130051063973	0.46
TotA	CG6683	1.02	0.113	0.04	0.683130051063973	0.46
Calx	MBD-R2	7.35	0.328	-0.23	0.2	0.24
Calx	CG8578	5.26	0.328	-0.23	0.2	0.24
Calx	Mef2	3.48	0.328	-0.23	0.2	0.24
Calx	CG7368	3.15	0.328	-0.23	0.2	0.24
Calx	Lmpt	2.96	0.328	-0.23	0.2	0.24
Calx	CG11414	2.66	0.328	-0.23	0.2	0.24
Calx	ADD1	2.64	0.328	-0.23	0.2	0.24
Calx	CG17829	2.35	0.328	-0.23	0.2	0.24
Calx	CG3815	2.19	0.328	-0.23	0.2	0.24
Calx	Taf5	1.88	0.328	-0.23	0.2	0.24
Calx	CG30403	1.84	0.328	-0.23	0.2	0.24
Calx	CG10959	1.81	0.328	-0.23	0.2	0.24
Calx	CG9948	1.71	0.328	-0.23	0.2	0.24
Calx	CG45071	1.48	0.328	-0.23	0.2	0.24
Calx	Rack1	1.42	0.328	-0.23	0.2	0.24
Calx	bon	1.3	0.328	-0.23	0.2	0.24
Calx	CG17806	1	0.328	-0.23	0.2	0.24
Calx	CG32982	0.91	0.328	-0.23	0.2	0.24
Calx	Trf	0.64	0.328	-0.23	0.2	0.24
Calx	CG10654	0.61	0.328	-0.23	0.2	0.24
Calx	CG12299	0.6	0.328	-0.23	0.2	0.24
Calx	HP1b	0.58	0.328	-0.23	0.2	0.24
Calx	Hr39	0.56	0.328	-0.23	0.2	0.24
Calx	Atf-2	0.52	0.328	-0.23	0.2	0.24
Calx	CG4820	0.51	0.328	-0.23	0.2	0.24
Calx	CG12391	0.51	0.328	-0.23	0.2	0.24
Calx	Chrac-14	0.5	0.328	-0.23	0.2	0.24
Calx	CG6163	0.47	0.328	-0.23	0.2	0.24
Calx	CG3838	0.42	0.328	-0.23	0.2	0.24
Calx	hng1	0.4	0.328	-0.23	0.2	0.24
ppan	CG17806	7.41	0.041	0.32	0.428571428571429	0.49
ppan	l(3)mbt	6.24	0.041	0.32	0.428571428571429	0.49
ppan	CG4565	5.01	0.041	0.32	0.428571428571429	0.49
ppan	row	5	0.041	0.32	0.428571428571429	0.49
ppan	Su(z)12	3.67	0.041	0.32	0.428571428571429	0.49
ppan	Sce	3.38	0.041	0.32	0.428571428571429	0.49
ppan	Dh44-R2	3.21	0.041	0.32	0.428571428571429	0.49
ppan	CG8765	2.76	0.041	0.32	0.428571428571429	0.49
ppan	Sox14	2.45	0.041	0.32	0.428571428571429	0.49
ppan	Lmpt	2.44	0.041	0.32	0.428571428571429	0.49
ppan	CG6254	2.41	0.041	0.32	0.428571428571429	0.49
ppan	ppl	2.36	0.041	0.32	0.428571428571429	0.49
ppan	Eip74EF	2.28	0.041	0.32	0.428571428571429	0.49
ppan	trem	2.27	0.041	0.32	0.428571428571429	0.49
ppan	Kdm2	2.21	0.041	0.32	0.428571428571429	0.49
ppan	CG7368	2.19	0.041	0.32	0.428571428571429	0.49
ppan	CG6654	2.06	0.041	0.32	0.428571428571429	0.49
ppan	Rack1	1.96	0.041	0.32	0.428571428571429	0.49
ppan	Cdc5	1.81	0.041	0.32	0.428571428571429	0.49
ppan	dimm	1.69	0.041	0.32	0.428571428571429	0.49
ppan	CG17361	1.68	0.041	0.32	0.428571428571429	0.49
ppan	cwo	1.64	0.041	0.32	0.428571428571429	0.49
ppan	CG8578	1.63	0.041	0.32	0.428571428571429	0.49
ppan	tef	1.51	0.041	0.32	0.428571428571429	0.49
ppan	Chrac-14	1.49	0.041	0.32	0.428571428571429	0.49
ppan	nvy	1.48	0.041	0.32	0.428571428571429	0.49
ppan	CG3838	1.34	0.041	0.32	0.428571428571429	0.49
ppan	Sap30	1.28	0.041	0.32	0.428571428571429	0.49
ppan	CG9705	1.27	0.041	0.32	0.428571428571429	0.49
ppan	CG32982	1.24	0.041	0.32	0.428571428571429	0.49
SNF4Agamma	Hakai	4.72	0.147	0.86	0.53748384988657	0.79
SNF4Agamma	CG6163	3.51	0.147	0.86	0.53748384988657	0.79
SNF4Agamma	CkIIalpha-i1	3.5	0.147	0.86	0.53748384988657	0.79
SNF4Agamma	mld	3.33	0.147	0.86	0.53748384988657	0.79
SNF4Agamma	MED28	3.28	0.147	0.86	0.53748384988657	0.79
SNF4Agamma	Eip74EF	3.24	0.147	0.86	0.53748384988657	0.79
SNF4Agamma	CG8216	3.01	0.147	0.86	0.53748384988657	0.79
SNF4Agamma	CG32982	2.67	0.147	0.86	0.53748384988657	0.79
SNF4Agamma	CtBP	2.63	0.147	0.86	0.53748384988657	0.79
SNF4Agamma	Brf	2.58	0.147	0.86	0.53748384988657	0.79
SNF4Agamma	CG4565	2.46	0.147	0.86	0.53748384988657	0.79
SNF4Agamma	rgr	2.38	0.147	0.86	0.53748384988657	0.79
SNF4Agamma	ph-p	2.32	0.147	0.86	0.53748384988657	0.79
SNF4Agamma	CG6813	2.32	0.147	0.86	0.53748384988657	0.79
SNF4Agamma	CG6907	2.27	0.147	0.86	0.53748384988657	0.79
SNF4Agamma	zf30C	2.02	0.147	0.86	0.53748384988657	0.79
SNF4Agamma	Rack1	1.91	0.147	0.86	0.53748384988657	0.79
SNF4Agamma	CG8924	1.9	0.147	0.86	0.53748384988657	0.79
SNF4Agamma	HP1b	1.82	0.147	0.86	0.53748384988657	0.79
SNF4Agamma	Rpd3	1.62	0.147	0.86	0.53748384988657	0.79
SNF4Agamma	CG10654	1.61	0.147	0.86	0.53748384988657	0.79
SNF4Agamma	l(3)mbt	1.6	0.147	0.86	0.53748384988657	0.79
SNF4Agamma	CG30403	1.58	0.147	0.86	0.53748384988657	0.79
SNF4Agamma	Sry-delta	1.58	0.147	0.86	0.53748384988657	0.79
SNF4Agamma	tio	1.57	0.147	0.86	0.53748384988657	0.79
SNF4Agamma	Crc	1.55	0.147	0.86	0.53748384988657	0.79
SNF4Agamma	dimm	1.53	0.147	0.86	0.53748384988657	0.79
SNF4Agamma	Su(z)12	1.51	0.147	0.86	0.53748384988657	0.79
SNF4Agamma	mod	1.41	0.147	0.86	0.53748384988657	0.79
SNF4Agamma	CG9705	1.4	0.147	0.86	0.53748384988657	0.79
Rab1	Su(var)2-HP2	7.36	0.124	-0.01	0.181568259800641	0.08
Rab1	Octbeta2R	6.07	0.124	-0.01	0.181568259800641	0.08
Rab1	CG11414	4.61	0.124	-0.01	0.181568259800641	0.08
Rab1	Brf	4.42	0.124	-0.01	0.181568259800641	0.08
Rab1	MED4	4.29	0.124	-0.01	0.181568259800641	0.08
Rab1	CG7368	4.15	0.124	-0.01	0.181568259800641	0.08
Rab1	CG3065	3.18	0.124	-0.01	0.181568259800641	0.08
Rab1	Bap55	2.97	0.124	-0.01	0.181568259800641	0.08
Rab1	CG6163	2.86	0.124	-0.01	0.181568259800641	0.08
Rab1	jing	2.74	0.124	-0.01	0.181568259800641	0.08
Rab1	Sce	2.44	0.124	-0.01	0.181568259800641	0.08
Rab1	dbr	2.43	0.124	-0.01	0.181568259800641	0.08
Rab1	Opbp	2.41	0.124	-0.01	0.181568259800641	0.08
Rab1	CG9215	2.31	0.124	-0.01	0.181568259800641	0.08
Rab1	Sox14	2.23	0.124	-0.01	0.181568259800641	0.08
Rab1	RpII33	2.2	0.124	-0.01	0.181568259800641	0.08
Rab1	Mef2	2.16	0.124	-0.01	0.181568259800641	0.08
Rab1	CG17829	1.97	0.124	-0.01	0.181568259800641	0.08
Rab1	hpo	1.86	0.124	-0.01	0.181568259800641	0.08
Rab1	e(y)2	1.8	0.124	-0.01	0.181568259800641	0.08
Rab1	CG14711	1.69	0.124	-0.01	0.181568259800641	0.08
Rab1	rgr	1.65	0.124	-0.01	0.181568259800641	0.08
Rab1	CG42748	1.64	0.124	-0.01	0.181568259800641	0.08
Rab1	CG4676	1.41	0.124	-0.01	0.181568259800641	0.08
Rab1	CG6907	1.41	0.124	-0.01	0.181568259800641	0.08
Rab1	dalao	1.35	0.124	-0.01	0.181568259800641	0.08
Rab1	CrebA	1.32	0.124	-0.01	0.181568259800641	0.08
Rab1	CG10654	1.21	0.124	-0.01	0.181568259800641	0.08
Rab1	Rbsn-5	1.1	0.124	-0.01	0.181568259800641	0.08
Rab1	Atf-2	1.06	0.124	-0.01	0.181568259800641	0.08
CG5919	CG11317	11.64	0.103	0.84	1	0.61
CG5919	CG13894	3.86	0.103	0.84	1	0.61
CG5919	CG14711	3.64	0.103	0.84	1	0.61
CG5919	Rack1	2.88	0.103	0.84	1	0.61
CG5919	CG6254	2.43	0.103	0.84	1	0.61
CG5919	Dad	2.27	0.103	0.84	1	0.61
CG5919	Eip93F	2.13	0.103	0.84	1	0.61
CG5919	row	1.95	0.103	0.84	1	0.61
CG5919	CG42748	1.88	0.103	0.84	1	0.61
CG5919	Brf	1.82	0.103	0.84	1	0.61
CG5919	fd68A	1.69	0.103	0.84	1	0.61
CG5919	MED17	1.68	0.103	0.84	1	0.61
CG5919	CG10654	1.62	0.103	0.84	1	0.61
CG5919	Sry-delta	1.57	0.103	0.84	1	0.61
CG5919	CG4820	1.51	0.103	0.84	1	0.61
CG5919	CrebA	1.46	0.103	0.84	1	0.61
CG5919	GATAd	1.41	0.103	0.84	1	0.61
CG5919	jing	1.39	0.103	0.84	1	0.61
CG5919	mamo	1.38	0.103	0.84	1	0.61
CG5919	CG30403	1.36	0.103	0.84	1	0.61
CG5919	ADD1	1.32	0.103	0.84	1	0.61
CG5919	CG2889	1.3	0.103	0.84	1	0.61
CG5919	ssp	1.3	0.103	0.84	1	0.61
CG5919	kin17	1.25	0.103	0.84	1	0.61
CG5919	Octbeta2R	1.24	0.103	0.84	1	0.61
CG5919	CG12299	1.18	0.103	0.84	1	0.61
CG5919	MBD-R2	1.18	0.103	0.84	1	0.61
CG5919	CG4565	1.15	0.103	0.84	1	0.61
CG5919	Rpd3	1.14	0.103	0.84	1	0.61
CG5919	CG17568	1.14	0.103	0.84	1	0.61
SIFaR	e(y)2	6.67	0.141	0	0.333333333333333	0.33
SIFaR	rgr	5.34	0.141	0	0.333333333333333	0.33
SIFaR	CG3838	4.34	0.141	0	0.333333333333333	0.33
SIFaR	cbt	3.76	0.141	0	0.333333333333333	0.33
SIFaR	Rack1	3.63	0.141	0	0.333333333333333	0.33
SIFaR	Elp3	3.15	0.141	0	0.333333333333333	0.33
SIFaR	HmgD	3.04	0.141	0	0.333333333333333	0.33
SIFaR	NFAT	2.93	0.141	0	0.333333333333333	0.33
SIFaR	Bx	2.79	0.141	0	0.333333333333333	0.33
SIFaR	CG10654	2.58	0.141	0	0.333333333333333	0.33
SIFaR	Kdm2	2.3	0.141	0	0.333333333333333	0.33
SIFaR	fd68A	1.98	0.141	0	0.333333333333333	0.33
SIFaR	CG11317	1.87	0.141	0	0.333333333333333	0.33
SIFaR	Rbf	1.82	0.141	0	0.333333333333333	0.33
SIFaR	Rbsn-5	1.67	0.141	0	0.333333333333333	0.33
SIFaR	mor	1.63	0.141	0	0.333333333333333	0.33
SIFaR	TfIIFbeta	1.6	0.141	0	0.333333333333333	0.33
SIFaR	CG3163	1.6	0.141	0	0.333333333333333	0.33
SIFaR	spt4	1.55	0.141	0	0.333333333333333	0.33
SIFaR	Mef2	1.46	0.141	0	0.333333333333333	0.33
SIFaR	CG6163	1.44	0.141	0	0.333333333333333	0.33
SIFaR	CG12391	1.42	0.141	0	0.333333333333333	0.33
SIFaR	CtBP	1.38	0.141	0	0.333333333333333	0.33
SIFaR	ktub	1.28	0.141	0	0.333333333333333	0.33
SIFaR	CG8924	1.27	0.141	0	0.333333333333333	0.33
SIFaR	Opbp	1.17	0.141	0	0.333333333333333	0.33
SIFaR	MED4	1.15	0.141	0	0.333333333333333	0.33
SIFaR	CG10959	1.14	0.141	0	0.333333333333333	0.33
SIFaR	CG9215	1.13	0.141	0	0.333333333333333	0.33
SIFaR	Sry-delta	1.06	0.141	0	0.333333333333333	0.33
InR	CG3163	8.63	0.205	0.79	0.683130051063973	0.93
InR	ph-p	6.05	0.205	0.79	0.683130051063973	0.93
InR	hng1	4.64	0.205	0.79	0.683130051063973	0.93
InR	Crc	4.5	0.205	0.79	0.683130051063973	0.93
InR	CG7368	3.93	0.205	0.79	0.683130051063973	0.93
InR	CG11696	3.32	0.205	0.79	0.683130051063973	0.93
InR	Hr39	3.22	0.205	0.79	0.683130051063973	0.93
InR	HP1b	3.15	0.205	0.79	0.683130051063973	0.93
InR	fd68A	3.15	0.205	0.79	0.683130051063973	0.93
InR	spt4	2.85	0.205	0.79	0.683130051063973	0.93
InR	phol	2.81	0.205	0.79	0.683130051063973	0.93
InR	Hsf	2.7	0.205	0.79	0.683130051063973	0.93
InR	ppl	2.7	0.205	0.79	0.683130051063973	0.93
InR	CG2889	2.56	0.205	0.79	0.683130051063973	0.93
InR	Xbp1	2.48	0.205	0.79	0.683130051063973	0.93
InR	Lmpt	2.47	0.205	0.79	0.683130051063973	0.93
InR	ecd	2.27	0.205	0.79	0.683130051063973	0.93
InR	Trf	2.1	0.205	0.79	0.683130051063973	0.93
InR	CG11317	2.08	0.205	0.79	0.683130051063973	0.93
InR	CG8924	2.06	0.205	0.79	0.683130051063973	0.93
InR	Xrp1	2.04	0.205	0.79	0.683130051063973	0.93
InR	CG3847	2.02	0.205	0.79	0.683130051063973	0.93
InR	CG6689	2	0.205	0.79	0.683130051063973	0.93
InR	Eip74EF	2	0.205	0.79	0.683130051063973	0.93
InR	kin17	1.86	0.205	0.79	0.683130051063973	0.93
InR	CG10209	1.86	0.205	0.79	0.683130051063973	0.93
InR	ktub	1.81	0.205	0.79	0.683130051063973	0.93
InR	E2f1	1.77	0.205	0.79	0.683130051063973	0.93
InR	Sce	1.64	0.205	0.79	0.683130051063973	0.93
InR	E2f2	1.63	0.205	0.79	0.683130051063973	0.93
E2f1	ppl	8.33	0.141	0.43	0.832050294337844	0.52
E2f1	Trf	6.97	0.141	0.43	0.832050294337844	0.52
E2f1	CG14711	6.86	0.141	0.43	0.832050294337844	0.52
E2f1	dbr	5.72	0.141	0.43	0.832050294337844	0.52
E2f1	GATAd	5.42	0.141	0.43	0.832050294337844	0.52
E2f1	CG44247	5.33	0.141	0.43	0.832050294337844	0.52
E2f1	cwo	4.03	0.141	0.43	0.832050294337844	0.52
E2f1	HP1b	3.98	0.141	0.43	0.832050294337844	0.52
E2f1	esn	3.9	0.141	0.43	0.832050294337844	0.52
E2f1	trem	3.59	0.141	0.43	0.832050294337844	0.52
E2f1	CG11317	3.36	0.141	0.43	0.832050294337844	0.52
E2f1	Dnz1	3.31	0.141	0.43	0.832050294337844	0.52
E2f1	Crc	3.28	0.141	0.43	0.832050294337844	0.52
E2f1	CG6683	3.02	0.141	0.43	0.832050294337844	0.52
E2f1	Su(z)12	2.85	0.141	0.43	0.832050294337844	0.52
E2f1	ADD1	2.7	0.141	0.43	0.832050294337844	0.52
E2f1	grp	2.54	0.141	0.43	0.832050294337844	0.52
E2f1	RpII33	2.5	0.141	0.43	0.832050294337844	0.52
E2f1	CG8216	2.47	0.141	0.43	0.832050294337844	0.52
E2f1	bon	2.1	0.141	0.43	0.832050294337844	0.52
E2f1	Cdc5	2.08	0.141	0.43	0.832050294337844	0.52
E2f1	MED18	2.05	0.141	0.43	0.832050294337844	0.52
E2f1	hng1	2.05	0.141	0.43	0.832050294337844	0.52
E2f1	CG4565	2.02	0.141	0.43	0.832050294337844	0.52
E2f1	CG3065	1.97	0.141	0.43	0.832050294337844	0.52
E2f1	Xbp1	1.97	0.141	0.43	0.832050294337844	0.52
E2f1	CG1792	1.94	0.141	0.43	0.832050294337844	0.52
E2f1	ph-p	1.93	0.141	0.43	0.832050294337844	0.52
E2f1	mor	1.85	0.141	0.43	0.832050294337844	0.52
E2f1	phol	1.85	0.141	0.43	0.832050294337844	0.52
glec	CG3815	7.47	0.427	0.48	0.620173672946042	0.76
glec	Eip74EF	6.96	0.427	0.48	0.620173672946042	0.76
glec	phol	5.22	0.427	0.48	0.620173672946042	0.76
glec	Atf-2	5.2	0.427	0.48	0.620173672946042	0.76
glec	CG9948	5.02	0.427	0.48	0.620173672946042	0.76
glec	CG42748	3.83	0.427	0.48	0.620173672946042	0.76
glec	NFAT	3.5	0.427	0.48	0.620173672946042	0.76
glec	Hsf	3.45	0.427	0.48	0.620173672946042	0.76
glec	Mef2	3.26	0.427	0.48	0.620173672946042	0.76
glec	esn	3.22	0.427	0.48	0.620173672946042	0.76
glec	CG14441	2.66	0.427	0.48	0.620173672946042	0.76
glec	zf30C	2.64	0.427	0.48	0.620173672946042	0.76
glec	kin17	2.53	0.427	0.48	0.620173672946042	0.76
glec	CG14711	2.35	0.427	0.48	0.620173672946042	0.76
glec	Rpd3	2.32	0.427	0.48	0.620173672946042	0.76
glec	CG17361	2.1	0.427	0.48	0.620173672946042	0.76
glec	e(y)2	1.82	0.427	0.48	0.620173672946042	0.76
glec	Ssl1	1.78	0.427	0.48	0.620173672946042	0.76
glec	HP1b	1.76	0.427	0.48	0.620173672946042	0.76
glec	Rbsn-5	1.71	0.427	0.48	0.620173672946042	0.76
glec	nvy	1.71	0.427	0.48	0.620173672946042	0.76
glec	Eip93F	1.68	0.427	0.48	0.620173672946042	0.76
glec	HmgD	1.67	0.427	0.48	0.620173672946042	0.76
glec	Crc	1.65	0.427	0.48	0.620173672946042	0.76
glec	E2f2	1.51	0.427	0.48	0.620173672946042	0.76
glec	CG2889	1.5	0.427	0.48	0.620173672946042	0.76
glec	CG30403	1.47	0.427	0.48	0.620173672946042	0.76
glec	CG10209	1.45	0.427	0.48	0.620173672946042	0.76
glec	RpII33	1.41	0.427	0.48	0.620173672946042	0.76
glec	Bap55	1.38	0.427	0.48	0.620173672946042	0.76
Eip93F	CG12659	4.78	0.478	0.48	0.447213595499958	0.58
Eip93F	MED4	4.53	0.478	0.48	0.447213595499958	0.58
Eip93F	CG11723	4.52	0.478	0.48	0.447213595499958	0.58
Eip93F	Eip74EF	4.51	0.478	0.48	0.447213595499958	0.58
Eip93F	CG42748	4.25	0.478	0.48	0.447213595499958	0.58
Eip93F	CG11317	3.99	0.478	0.48	0.447213595499958	0.58
Eip93F	Hsf	3.98	0.478	0.48	0.447213595499958	0.58
Eip93F	Brf	3.27	0.478	0.48	0.447213595499958	0.58
Eip93F	Sox14	3.23	0.478	0.48	0.447213595499958	0.58
Eip93F	tef	3.16	0.478	0.48	0.447213595499958	0.58
Eip93F	NFAT	2.63	0.478	0.48	0.447213595499958	0.58
Eip93F	CG11414	2.48	0.478	0.48	0.447213595499958	0.58
Eip93F	CG6654	2.43	0.478	0.48	0.447213595499958	0.58
Eip93F	row	2.16	0.478	0.48	0.447213595499958	0.58
Eip93F	CG6813	2.13	0.478	0.48	0.447213595499958	0.58
Eip93F	CG8578	2.09	0.478	0.48	0.447213595499958	0.58
Eip93F	mod	1.95	0.478	0.48	0.447213595499958	0.58
Eip93F	CG17568	1.93	0.478	0.48	0.447213595499958	0.58
Eip93F	CG6163	1.87	0.478	0.48	0.447213595499958	0.58
Eip93F	Elp3	1.78	0.478	0.48	0.447213595499958	0.58
Eip93F	Rbsn-5	1.4	0.478	0.48	0.447213595499958	0.58
Eip93F	ADD1	1.38	0.478	0.48	0.447213595499958	0.58
Eip93F	Kdm2	1.35	0.478	0.48	0.447213595499958	0.58
Eip93F	CG17361	1.3	0.478	0.48	0.447213595499958	0.58
Eip93F	MED17	1.3	0.478	0.48	0.447213595499958	0.58
Eip93F	Su(var)2-HP2	1.23	0.478	0.48	0.447213595499958	0.58
Eip93F	CG8950	1.14	0.478	0.48	0.447213595499958	0.58
Eip93F	pzg	1.1	0.478	0.48	0.447213595499958	0.58
Eip93F	Ssl1	1.02	0.478	0.48	0.447213595499958	0.58
Eip93F	l(3)mbt	0.98	0.478	0.48	0.447213595499958	0.58
CG13409	Mef2	10.51	0.103	0.31	0.447213595499958	0.46
CG13409	CG6163	6.25	0.103	0.31	0.447213595499958	0.46
CG13409	Sce	5.12	0.103	0.31	0.447213595499958	0.46
CG13409	CG2889	4.09	0.103	0.31	0.447213595499958	0.46
CG13409	Elp3	3.26	0.103	0.31	0.447213595499958	0.46
CG13409	Atf-2	3.11	0.103	0.31	0.447213595499958	0.46
CG13409	Rbf	3.11	0.103	0.31	0.447213595499958	0.46
CG13409	Su(z)12	2.53	0.103	0.31	0.447213595499958	0.46
CG13409	CG15073	2.5	0.103	0.31	0.447213595499958	0.46
CG13409	bon	2.39	0.103	0.31	0.447213595499958	0.46
CG13409	CG12391	2.2	0.103	0.31	0.447213595499958	0.46
CG13409	Opbp	2.2	0.103	0.31	0.447213595499958	0.46
CG13409	ppl	2.16	0.103	0.31	0.447213595499958	0.46
CG13409	tef	2.16	0.103	0.31	0.447213595499958	0.46
CG13409	Kdm2	1.81	0.103	0.31	0.447213595499958	0.46
CG13409	nvy	1.73	0.103	0.31	0.447213595499958	0.46
CG13409	CG9705	1.69	0.103	0.31	0.447213595499958	0.46
CG13409	CG42748	1.67	0.103	0.31	0.447213595499958	0.46
CG13409	CG32700	1.63	0.103	0.31	0.447213595499958	0.46
CG13409	CG8216	1.57	0.103	0.31	0.447213595499958	0.46
CG13409	CG3838	1.57	0.103	0.31	0.447213595499958	0.46
CG13409	E2f2	1.56	0.103	0.31	0.447213595499958	0.46
CG13409	spt4	1.52	0.103	0.31	0.447213595499958	0.46
CG13409	cbt	1.48	0.103	0.31	0.447213595499958	0.46
CG13409	NFAT	1.42	0.103	0.31	0.447213595499958	0.46
CG13409	Lmpt	1.34	0.103	0.31	0.447213595499958	0.46
CG13409	Mes4	1.31	0.103	0.31	0.447213595499958	0.46
CG13409	HP1b	1.27	0.103	0.31	0.447213595499958	0.46
CG13409	Bap55	1.23	0.103	0.31	0.447213595499958	0.46
CG13409	MED17	1.21	0.103	0.31	0.447213595499958	0.46
pit	CG6683	8.26	0.063	0.63	1	0.51
pit	e(y)2	6.17	0.063	0.63	1	0.51
pit	NELF-B	5.69	0.063	0.63	1	0.51
pit	ash2	4.53	0.063	0.63	1	0.51
pit	Ssl1	3.69	0.063	0.63	1	0.51
pit	CG6689	3.45	0.063	0.63	1	0.51
pit	Hsf	2.99	0.063	0.63	1	0.51
pit	CG13894	2.96	0.063	0.63	1	0.51
pit	Rbf	2.92	0.063	0.63	1	0.51
pit	MED18	2.79	0.063	0.63	1	0.51
pit	phol	2.55	0.063	0.63	1	0.51
pit	Elp3	2.55	0.063	0.63	1	0.51
pit	mrn	2.36	0.063	0.63	1	0.51
pit	CG6654	2.36	0.063	0.63	1	0.51
pit	fd68A	2.35	0.063	0.63	1	0.51
pit	Xrp1	2.34	0.063	0.63	1	0.51
pit	dbr	2.2	0.063	0.63	1	0.51
pit	mld	2.11	0.063	0.63	1	0.51
pit	Sox14	2.04	0.063	0.63	1	0.51
pit	zf30C	1.99	0.063	0.63	1	0.51
pit	esn	1.98	0.063	0.63	1	0.51
pit	Rack1	1.96	0.063	0.63	1	0.51
pit	CG11723	1.86	0.063	0.63	1	0.51
pit	HP1b	1.82	0.063	0.63	1	0.51
pit	trem	1.79	0.063	0.63	1	0.51
pit	Cdc5	1.74	0.063	0.63	1	0.51
pit	Trf	1.68	0.063	0.63	1	0.51
pit	Crc	1.68	0.063	0.63	1	0.51
pit	Bx	1.64	0.063	0.63	1	0.51
pit	CG13123	1.54	0.063	0.63	1	0.51
CG13408	CG32700	6.02	0.871	0.05	0.428571428571429	0.51
CG13408	CG30403	5.02	0.871	0.05	0.428571428571429	0.51
CG13408	CG17361	4.09	0.871	0.05	0.428571428571429	0.51
CG13408	HmgD	3.98	0.871	0.05	0.428571428571429	0.51
CG13408	hpo	3.93	0.871	0.05	0.428571428571429	0.51
CG13408	TfIIFbeta	3.81	0.871	0.05	0.428571428571429	0.51
CG13408	TH1	3.07	0.871	0.05	0.428571428571429	0.51
CG13408	CG15073	3.02	0.871	0.05	0.428571428571429	0.51
CG13408	Trf	2.18	0.871	0.05	0.428571428571429	0.51
CG13408	trem	2.16	0.871	0.05	0.428571428571429	0.51
CG13408	CG8924	2.16	0.871	0.05	0.428571428571429	0.51
CG13408	nvy	2.04	0.871	0.05	0.428571428571429	0.51
CG13408	ADD1	1.68	0.871	0.05	0.428571428571429	0.51
CG13408	Side	1.55	0.871	0.05	0.428571428571429	0.51
CG13408	CG3163	1.53	0.871	0.05	0.428571428571429	0.51
CG13408	CG11696	1.53	0.871	0.05	0.428571428571429	0.51
CG13408	Xrp1	1.4	0.871	0.05	0.428571428571429	0.51
CG13408	grp	1.4	0.871	0.05	0.428571428571429	0.51
CG13408	tef	1.4	0.871	0.05	0.428571428571429	0.51
CG13408	CG9215	1.34	0.871	0.05	0.428571428571429	0.51
CG13408	Kdm2	1.34	0.871	0.05	0.428571428571429	0.51
CG13408	rgr	1.32	0.871	0.05	0.428571428571429	0.51
CG13408	CG8216	1.23	0.871	0.05	0.428571428571429	0.51
CG13408	MED18	1.11	0.871	0.05	0.428571428571429	0.51
CG13408	Lmpt	1.08	0.871	0.05	0.428571428571429	0.51
CG13408	Xbp1	1.04	0.871	0.05	0.428571428571429	0.51
CG13408	CG12391	1	0.871	0.05	0.428571428571429	0.51
CG13408	MED4	1	0.871	0.05	0.428571428571429	0.51
CG13408	Sap30	0.8	0.871	0.05	0.428571428571429	0.51
CG13408	ash2	0.8	0.871	0.05	0.428571428571429	0.51
SKIP	CG6163	6.74	0.222	0.32	0.487950036474267	0.71
SKIP	MBD-R2	5.63	0.222	0.32	0.487950036474267	0.71
SKIP	CG3065	4.93	0.222	0.32	0.487950036474267	0.71
SKIP	CG11317	4.43	0.222	0.32	0.487950036474267	0.71
SKIP	MED18	4.24	0.222	0.32	0.487950036474267	0.71
SKIP	Crc	3.93	0.222	0.32	0.487950036474267	0.71
SKIP	CR43670	3.67	0.222	0.32	0.487950036474267	0.71
SKIP	trem	3.45	0.222	0.32	0.487950036474267	0.71
SKIP	Xbp1	2.84	0.222	0.32	0.487950036474267	0.71
SKIP	cwo	2.66	0.222	0.32	0.487950036474267	0.71
SKIP	kin17	2.64	0.222	0.32	0.487950036474267	0.71
SKIP	Rbsn-5	2.63	0.222	0.32	0.487950036474267	0.71
SKIP	dbr	2.59	0.222	0.32	0.487950036474267	0.71
SKIP	mor	2.12	0.222	0.32	0.487950036474267	0.71
SKIP	bon	2.03	0.222	0.32	0.487950036474267	0.71
SKIP	CG7368	1.84	0.222	0.32	0.487950036474267	0.71
SKIP	NELF-B	1.84	0.222	0.32	0.487950036474267	0.71
SKIP	CG42748	1.82	0.222	0.32	0.487950036474267	0.71
SKIP	Rpd3	1.82	0.222	0.32	0.487950036474267	0.71
SKIP	cbt	1.8	0.222	0.32	0.487950036474267	0.71
SKIP	E2f1	1.75	0.222	0.32	0.487950036474267	0.71
SKIP	MED17	1.7	0.222	0.32	0.487950036474267	0.71
SKIP	CG6254	1.57	0.222	0.32	0.487950036474267	0.71
SKIP	dalao	1.55	0.222	0.32	0.487950036474267	0.71
SKIP	Mef2	1.54	0.222	0.32	0.487950036474267	0.71
SKIP	Atf-2	1.51	0.222	0.32	0.487950036474267	0.71
SKIP	phol	1.49	0.222	0.32	0.487950036474267	0.71
SKIP	CG10654	1.4	0.222	0.32	0.487950036474267	0.71
SKIP	CG13894	1.26	0.222	0.32	0.487950036474267	0.71
SKIP	CG3838	1.23	0.222	0.32	0.487950036474267	0.71
CG5379	cwo	5.64	0.087	0.35	0.654653670707977	0.66
CG5379	CG10959	5.54	0.087	0.35	0.654653670707977	0.66
CG5379	row	5.41	0.087	0.35	0.654653670707977	0.66
CG5379	E2f2	3.57	0.087	0.35	0.654653670707977	0.66
CG5379	Chrac-14	2.6	0.087	0.35	0.654653670707977	0.66
CG5379	CG6683	2.57	0.087	0.35	0.654653670707977	0.66
CG5379	ppl	2.51	0.087	0.35	0.654653670707977	0.66
CG5379	TH1	2.2	0.087	0.35	0.654653670707977	0.66
CG5379	Rack1	2.19	0.087	0.35	0.654653670707977	0.66
CG5379	CG8950	2.15	0.087	0.35	0.654653670707977	0.66
CG5379	CG17361	2.06	0.087	0.35	0.654653670707977	0.66
CG5379	ssp	2.03	0.087	0.35	0.654653670707977	0.66
CG5379	CG17829	1.97	0.087	0.35	0.654653670707977	0.66
CG5379	Sap30	1.96	0.087	0.35	0.654653670707977	0.66
CG5379	zf30C	1.9	0.087	0.35	0.654653670707977	0.66
CG5379	Dad	1.84	0.087	0.35	0.654653670707977	0.66
CG5379	ash2	1.82	0.087	0.35	0.654653670707977	0.66
CG5379	CG15073	1.79	0.087	0.35	0.654653670707977	0.66
CG5379	tio	1.77	0.087	0.35	0.654653670707977	0.66
CG5379	E2f1	1.66	0.087	0.35	0.654653670707977	0.66
CG5379	hpo	1.65	0.087	0.35	0.654653670707977	0.66
CG5379	ph-p	1.58	0.087	0.35	0.654653670707977	0.66
CG5379	CG17568	1.49	0.087	0.35	0.654653670707977	0.66
CG5379	dimm	1.48	0.087	0.35	0.654653670707977	0.66
CG5379	CG6907	1.39	0.087	0.35	0.654653670707977	0.66
CG5379	jing	1.31	0.087	0.35	0.654653670707977	0.66
CG5379	Eip93F	1.3	0.087	0.35	0.654653670707977	0.66
CG5379	CG18265	1.19	0.087	0.35	0.654653670707977	0.66
CG5379	Xrp1	1.17	0.087	0.35	0.654653670707977	0.66
CG5379	CG8924	1.09	0.087	0.35	0.654653670707977	0.66
Rpn7	bon	6.68	0.09	-0.01	0.447213595499958	0.55
Rpn7	MED28	4.34	0.09	-0.01	0.447213595499958	0.55
Rpn7	Mef2	3.82	0.09	-0.01	0.447213595499958	0.55
Rpn7	CG6683	3.8	0.09	-0.01	0.447213595499958	0.55
Rpn7	CG2889	3.7	0.09	-0.01	0.447213595499958	0.55
Rpn7	CG8765	3.02	0.09	-0.01	0.447213595499958	0.55
Rpn7	CG18265	2.5	0.09	-0.01	0.447213595499958	0.55
Rpn7	CG3163	2.46	0.09	-0.01	0.447213595499958	0.55
Rpn7	Cdc5	2.24	0.09	-0.01	0.447213595499958	0.55
Rpn7	TfIIFbeta	2.18	0.09	-0.01	0.447213595499958	0.55
Rpn7	Lmpt	2.15	0.09	-0.01	0.447213595499958	0.55
Rpn7	CG3815	1.95	0.09	-0.01	0.447213595499958	0.55
Rpn7	CG8578	1.77	0.09	-0.01	0.447213595499958	0.55
Rpn7	CG4565	1.7	0.09	-0.01	0.447213595499958	0.55
Rpn7	Rbf	1.64	0.09	-0.01	0.447213595499958	0.55
Rpn7	Trf	1.53	0.09	-0.01	0.447213595499958	0.55
Rpn7	CG11414	1.38	0.09	-0.01	0.447213595499958	0.55
Rpn7	CG17829	1.37	0.09	-0.01	0.447213595499958	0.55
Rpn7	dbr	1.35	0.09	-0.01	0.447213595499958	0.55
Rpn7	Sap30	1.24	0.09	-0.01	0.447213595499958	0.55
Rpn7	Xrp1	1.21	0.09	-0.01	0.447213595499958	0.55
Rpn7	E2f2	1.19	0.09	-0.01	0.447213595499958	0.55
Rpn7	Hakai	1.19	0.09	-0.01	0.447213595499958	0.55
Rpn7	Atf-2	1.18	0.09	-0.01	0.447213595499958	0.55
Rpn7	jing	1.17	0.09	-0.01	0.447213595499958	0.55
Rpn7	ppl	1.17	0.09	-0.01	0.447213595499958	0.55
Rpn7	Crc	1.12	0.09	-0.01	0.447213595499958	0.55
Rpn7	Eip93F	1.06	0.09	-0.01	0.447213595499958	0.55
Rpn7	CG6654	1.01	0.09	-0.01	0.447213595499958	0.55
Rpn7	CG9948	0.99	0.09	-0.01	0.447213595499958	0.55
AP-2mu	Hsf	7.47	0.055	0.2	0.382970843102535	0.46
AP-2mu	CG11414	7.14	0.055	0.2	0.382970843102535	0.46
AP-2mu	Hr39	6.9	0.055	0.2	0.382970843102535	0.46
AP-2mu	mamo	4.45	0.055	0.2	0.382970843102535	0.46
AP-2mu	Rpd3	4.11	0.055	0.2	0.382970843102535	0.46
AP-2mu	CG8216	3.92	0.055	0.2	0.382970843102535	0.46
AP-2mu	CG10654	3.42	0.055	0.2	0.382970843102535	0.46
AP-2mu	e(y)2	2.85	0.055	0.2	0.382970843102535	0.46
AP-2mu	tara	2.81	0.055	0.2	0.382970843102535	0.46
AP-2mu	CG18265	2.67	0.055	0.2	0.382970843102535	0.46
AP-2mu	CG11696	2.63	0.055	0.2	0.382970843102535	0.46
AP-2mu	CG17361	2.61	0.055	0.2	0.382970843102535	0.46
AP-2mu	Mef2	2.31	0.055	0.2	0.382970843102535	0.46
AP-2mu	Rack1	2.24	0.055	0.2	0.382970843102535	0.46
AP-2mu	Crc	2.21	0.055	0.2	0.382970843102535	0.46
AP-2mu	hng1	2.2	0.055	0.2	0.382970843102535	0.46
AP-2mu	CG6683	2	0.055	0.2	0.382970843102535	0.46
AP-2mu	bon	2	0.055	0.2	0.382970843102535	0.46
AP-2mu	Lmpt	1.85	0.055	0.2	0.382970843102535	0.46
AP-2mu	GATAd	1.83	0.055	0.2	0.382970843102535	0.46
AP-2mu	rgr	1.76	0.055	0.2	0.382970843102535	0.46
AP-2mu	dalao	1.71	0.055	0.2	0.382970843102535	0.46
AP-2mu	ppl	1.68	0.055	0.2	0.382970843102535	0.46
AP-2mu	Brf	1.65	0.055	0.2	0.382970843102535	0.46
AP-2mu	CG13123	1.64	0.055	0.2	0.382970843102535	0.46
AP-2mu	CG8924	1.52	0.055	0.2	0.382970843102535	0.46
AP-2mu	CG9705	1.45	0.055	0.2	0.382970843102535	0.46
AP-2mu	CG17829	1.44	0.055	0.2	0.382970843102535	0.46
AP-2mu	Sox14	1.41	0.055	0.2	0.382970843102535	0.46
AP-2mu	Chrac-14	1.4	0.055	0.2	0.382970843102535	0.46
CG5377	fd68A	9.52	0.064	0.49	1	0.89
CG5377	ph-p	7.28	0.064	0.49	1	0.89
CG5377	tio	6.25	0.064	0.49	1	0.89
CG5377	nvy	5.37	0.064	0.49	1	0.89
CG5377	Sox14	5.35	0.064	0.49	1	0.89
CG5377	zf30C	4.93	0.064	0.49	1	0.89
CG5377	CG2889	4.6	0.064	0.49	1	0.89
CG5377	mrn	4.47	0.064	0.49	1	0.89
CG5377	Su(var)2-HP2	3.8	0.064	0.49	1	0.89
CG5377	CG8765	3.67	0.064	0.49	1	0.89
CG5377	e(y)2	3.54	0.064	0.49	1	0.89
CG5377	CG3163	2.98	0.064	0.49	1	0.89
CG5377	CrebA	2.89	0.064	0.49	1	0.89
CG5377	CG17806	2.86	0.064	0.49	1	0.89
CG5377	NFAT	2.69	0.064	0.49	1	0.89
CG5377	CG17829	2.68	0.064	0.49	1	0.89
CG5377	CG17361	2.38	0.064	0.49	1	0.89
CG5377	Rack1	2.35	0.064	0.49	1	0.89
CG5377	tef	2.31	0.064	0.49	1	0.89
CG5377	ppl	2.07	0.064	0.49	1	0.89
CG5377	CG10209	2	0.064	0.49	1	0.89
CG5377	CG8950	1.97	0.064	0.49	1	0.89
CG5377	Sap30	1.81	0.064	0.49	1	0.89
CG5377	jing	1.55	0.064	0.49	1	0.89
CG5377	CR43670	1.5	0.064	0.49	1	0.89
CG5377	Trf	1.47	0.064	0.49	1	0.89
CG5377	ecd	1.44	0.064	0.49	1	0.89
CG5377	CG18265	1.42	0.064	0.49	1	0.89
CG5377	CG9705	1.41	0.064	0.49	1	0.89
CG5377	tara	1.36	0.064	0.49	1	0.89
Octbeta1R	CG7368	6.21	0.54	0.12	0.372104203767625	0.36
Octbeta1R	ecd	5.32	0.54	0.12	0.372104203767625	0.36
Octbeta1R	ash2	4.35	0.54	0.12	0.372104203767625	0.36
Octbeta1R	Mef2	4.06	0.54	0.12	0.372104203767625	0.36
Octbeta1R	CG42748	3.84	0.54	0.12	0.372104203767625	0.36
Octbeta1R	zf30C	3.37	0.54	0.12	0.372104203767625	0.36
Octbeta1R	grp	3.3	0.54	0.12	0.372104203767625	0.36
Octbeta1R	RpII33	3.21	0.54	0.12	0.372104203767625	0.36
Octbeta1R	CG8765	2.95	0.54	0.12	0.372104203767625	0.36
Octbeta1R	CG17829	2.93	0.54	0.12	0.372104203767625	0.36
Octbeta1R	CG3065	2.92	0.54	0.12	0.372104203767625	0.36
Octbeta1R	CG14441	2.85	0.54	0.12	0.372104203767625	0.36
Octbeta1R	Dh44-R2	2.73	0.54	0.12	0.372104203767625	0.36
Octbeta1R	CG32982	2.66	0.54	0.12	0.372104203767625	0.36
Octbeta1R	ktub	2.54	0.54	0.12	0.372104203767625	0.36
Octbeta1R	Mes4	2.24	0.54	0.12	0.372104203767625	0.36
Octbeta1R	Eip74EF	2.21	0.54	0.12	0.372104203767625	0.36
Octbeta1R	ssp	2.08	0.54	0.12	0.372104203767625	0.36
Octbeta1R	CG8216	2.06	0.54	0.12	0.372104203767625	0.36
Octbeta1R	Taf5	1.89	0.54	0.12	0.372104203767625	0.36
Octbeta1R	Dnz1	1.64	0.54	0.12	0.372104203767625	0.36
Octbeta1R	Rbsn-5	1.55	0.54	0.12	0.372104203767625	0.36
Octbeta1R	CG12391	1.48	0.54	0.12	0.372104203767625	0.36
Octbeta1R	CG15073	1.47	0.54	0.12	0.372104203767625	0.36
Octbeta1R	Hakai	1.31	0.54	0.12	0.372104203767625	0.36
Octbeta1R	CG8578	1.19	0.54	0.12	0.372104203767625	0.36
Octbeta1R	mld	1.17	0.54	0.12	0.372104203767625	0.36
Octbeta1R	nvy	1.15	0.54	0.12	0.372104203767625	0.36
Octbeta1R	MBD-R2	1.09	0.54	0.12	0.372104203767625	0.36
Octbeta1R	CG32700	1.08	0.54	0.12	0.372104203767625	0.36
CG6937	CG8578	5.5	0.065	0	0.333333333333333	0.44
CG6937	CG17568	5.31	0.065	0	0.333333333333333	0.44
CG6937	CG3163	5.17	0.065	0	0.333333333333333	0.44
CG6937	CG42748	4.36	0.065	0	0.333333333333333	0.44
CG6937	CG3838	4.18	0.065	0	0.333333333333333	0.44
CG6937	NFAT	3.88	0.065	0	0.333333333333333	0.44
CG6937	Hsf	3.87	0.065	0	0.333333333333333	0.44
CG6937	RpII33	3.61	0.065	0	0.333333333333333	0.44
CG6937	CG13123	3.23	0.065	0	0.333333333333333	0.44
CG6937	CG45071	3.21	0.065	0	0.333333333333333	0.44
CG6937	Lmpt	3.13	0.065	0	0.333333333333333	0.44
CG6937	cwo	3.02	0.065	0	0.333333333333333	0.44
CG6937	tara	2.72	0.065	0	0.333333333333333	0.44
CG6937	Su(z)12	2.62	0.065	0	0.333333333333333	0.44
CG6937	TfIIFbeta	2.61	0.065	0	0.333333333333333	0.44
CG6937	ssp	2.58	0.065	0	0.333333333333333	0.44
CG6937	CkIIalpha-i1	2.52	0.065	0	0.333333333333333	0.44
CG6937	Chrac-14	2.33	0.065	0	0.333333333333333	0.44
CG6937	Eip93F	2.06	0.065	0	0.333333333333333	0.44
CG6937	hng1	2.05	0.065	0	0.333333333333333	0.44
CG6937	CtBP	1.97	0.065	0	0.333333333333333	0.44
CG6937	MBD-R2	1.96	0.065	0	0.333333333333333	0.44
CG6937	Xbp1	1.91	0.065	0	0.333333333333333	0.44
CG6937	Mef2	1.81	0.065	0	0.333333333333333	0.44
CG6937	nvy	1.79	0.065	0	0.333333333333333	0.44
CG6937	Crc	1.78	0.065	0	0.333333333333333	0.44
CG6937	CG15073	1.74	0.065	0	0.333333333333333	0.44
CG6937	MED18	1.68	0.065	0	0.333333333333333	0.44
CG6937	CrebA	1.5	0.065	0	0.333333333333333	0.44
CG6937	Sox14	1.49	0.065	0	0.333333333333333	0.44
wake	cwo	3.28	0.125	0.08	0.53748384988657	0.95
wake	Su(z)12	2.77	0.125	0.08	0.53748384988657	0.95
wake	GATAd	2.73	0.125	0.08	0.53748384988657	0.95
wake	CG4676	2.42	0.125	0.08	0.53748384988657	0.95
wake	hng1	2.29	0.125	0.08	0.53748384988657	0.95
wake	E2f1	1.97	0.125	0.08	0.53748384988657	0.95
wake	ktub	1.92	0.125	0.08	0.53748384988657	0.95
wake	CG8950	1.89	0.125	0.08	0.53748384988657	0.95
wake	CG45071	1.84	0.125	0.08	0.53748384988657	0.95
wake	Mef2	1.84	0.125	0.08	0.53748384988657	0.95
wake	TFAM	1.71	0.125	0.08	0.53748384988657	0.95
wake	MBD-R2	1.56	0.125	0.08	0.53748384988657	0.95
wake	spt4	1.47	0.125	0.08	0.53748384988657	0.95
wake	CG11414	1.41	0.125	0.08	0.53748384988657	0.95
wake	CG32982	1.32	0.125	0.08	0.53748384988657	0.95
wake	dalao	1.29	0.125	0.08	0.53748384988657	0.95
wake	Lmpt	1.17	0.125	0.08	0.53748384988657	0.95
wake	Sry-delta	1.11	0.125	0.08	0.53748384988657	0.95
wake	Eip93F	1.09	0.125	0.08	0.53748384988657	0.95
wake	trem	1.09	0.125	0.08	0.53748384988657	0.95
wake	bon	1.07	0.125	0.08	0.53748384988657	0.95
wake	CG3163	1.03	0.125	0.08	0.53748384988657	0.95
wake	Cdc5	0.86	0.125	0.08	0.53748384988657	0.95
wake	jing	0.84	0.125	0.08	0.53748384988657	0.95
wake	hpo	0.79	0.125	0.08	0.53748384988657	0.95
wake	CG9948	0.73	0.125	0.08	0.53748384988657	0.95
wake	CG2889	0.68	0.125	0.08	0.53748384988657	0.95
wake	CG8924	0.66	0.125	0.08	0.53748384988657	0.95
wake	ppl	0.54	0.125	0.08	0.53748384988657	0.95
wake	pzg	0.49	0.125	0.08	0.53748384988657	0.95
Irp-1A	Mes4	7.83	0.099	-0.06	0.29277002188456	0.64
Irp-1A	CG9705	7.64	0.099	-0.06	0.29277002188456	0.64
Irp-1A	grp	6.69	0.099	-0.06	0.29277002188456	0.64
Irp-1A	CG7368	5.18	0.099	-0.06	0.29277002188456	0.64
Irp-1A	hpo	4.18	0.099	-0.06	0.29277002188456	0.64
Irp-1A	HmgD	3.34	0.099	-0.06	0.29277002188456	0.64
Irp-1A	CR43670	3.15	0.099	-0.06	0.29277002188456	0.64
Irp-1A	E2f1	3.1	0.099	-0.06	0.29277002188456	0.64
Irp-1A	Rbsn-5	3.07	0.099	-0.06	0.29277002188456	0.64
Irp-1A	CG12299	2.75	0.099	-0.06	0.29277002188456	0.64
Irp-1A	cwo	2.69	0.099	-0.06	0.29277002188456	0.64
Irp-1A	ppl	2.4	0.099	-0.06	0.29277002188456	0.64
Irp-1A	Dad	2.13	0.099	-0.06	0.29277002188456	0.64
Irp-1A	CG6654	2.08	0.099	-0.06	0.29277002188456	0.64
Irp-1A	Eip93F	1.93	0.099	-0.06	0.29277002188456	0.64
Irp-1A	CtBP	1.85	0.099	-0.06	0.29277002188456	0.64
Irp-1A	CG11414	1.79	0.099	-0.06	0.29277002188456	0.64
Irp-1A	GATAd	1.74	0.099	-0.06	0.29277002188456	0.64
Irp-1A	HP1b	1.73	0.099	-0.06	0.29277002188456	0.64
Irp-1A	CG3847	1.7	0.099	-0.06	0.29277002188456	0.64
Irp-1A	Brf	1.6	0.099	-0.06	0.29277002188456	0.64
Irp-1A	CG14711	1.57	0.099	-0.06	0.29277002188456	0.64
Irp-1A	CG6683	1.5	0.099	-0.06	0.29277002188456	0.64
Irp-1A	CG12391	1.26	0.099	-0.06	0.29277002188456	0.64
Irp-1A	Xbp1	1.08	0.099	-0.06	0.29277002188456	0.64
Irp-1A	CG45071	1.01	0.099	-0.06	0.29277002188456	0.64
Irp-1A	CG6689	1.01	0.099	-0.06	0.29277002188456	0.64
Irp-1A	CG10209	0.97	0.099	-0.06	0.29277002188456	0.64
Irp-1A	Sap30	0.94	0.099	-0.06	0.29277002188456	0.64
Irp-1A	Trf	0.93	0.099	-0.06	0.29277002188456	0.64
klg	dbr	9.42	0.887	0.3	0.466666666666667	0.72
klg	kin17	7.94	0.887	0.3	0.466666666666667	0.72
klg	Brf	5.75	0.887	0.3	0.466666666666667	0.72
klg	ecd	5.05	0.887	0.3	0.466666666666667	0.72
klg	CG32982	4.73	0.887	0.3	0.466666666666667	0.72
klg	CG10654	3.19	0.887	0.3	0.466666666666667	0.72
klg	CG11317	2.59	0.887	0.3	0.466666666666667	0.72
klg	Rbsn-5	2.46	0.887	0.3	0.466666666666667	0.72
klg	phol	2.27	0.887	0.3	0.466666666666667	0.72
klg	esn	2.24	0.887	0.3	0.466666666666667	0.72
klg	spt4	2.21	0.887	0.3	0.466666666666667	0.72
klg	e(y)2	2	0.887	0.3	0.466666666666667	0.72
klg	CG9215	1.75	0.887	0.3	0.466666666666667	0.72
klg	ppl	1.66	0.887	0.3	0.466666666666667	0.72
klg	tara	1.65	0.887	0.3	0.466666666666667	0.72
klg	cbt	1.62	0.887	0.3	0.466666666666667	0.72
klg	CG4565	1.59	0.887	0.3	0.466666666666667	0.72
klg	Sry-delta	1.55	0.887	0.3	0.466666666666667	0.72
klg	ph-p	1.53	0.887	0.3	0.466666666666667	0.72
klg	hng1	1.48	0.887	0.3	0.466666666666667	0.72
klg	trem	1.42	0.887	0.3	0.466666666666667	0.72
klg	ssp	1.31	0.887	0.3	0.466666666666667	0.72
klg	CG3065	1.28	0.887	0.3	0.466666666666667	0.72
klg	MED17	1.27	0.887	0.3	0.466666666666667	0.72
klg	CG13894	1.25	0.887	0.3	0.466666666666667	0.72
klg	CG11696	1.21	0.887	0.3	0.466666666666667	0.72
klg	Atf-2	1.04	0.887	0.3	0.466666666666667	0.72
klg	CG18265	1.02	0.887	0.3	0.466666666666667	0.72
klg	Su(z)12	1.01	0.887	0.3	0.466666666666667	0.72
klg	MED28	1.01	0.887	0.3	0.466666666666667	0.72
CenB1A	tara	6.85	0.118	0.72	0.683130051063973	0.81
CenB1A	Dnz1	5.64	0.118	0.72	0.683130051063973	0.81
CenB1A	Rpd3	4.66	0.118	0.72	0.683130051063973	0.81
CenB1A	CG17361	4.24	0.118	0.72	0.683130051063973	0.81
CenB1A	HmgD	3.83	0.118	0.72	0.683130051063973	0.81
CenB1A	CG3065	3.82	0.118	0.72	0.683130051063973	0.81
CenB1A	Hsf	3.57	0.118	0.72	0.683130051063973	0.81
CenB1A	ash2	3.56	0.118	0.72	0.683130051063973	0.81
CenB1A	CG6654	3.41	0.118	0.72	0.683130051063973	0.81
CenB1A	CG7368	3.25	0.118	0.72	0.683130051063973	0.81
CenB1A	Mef2	3.02	0.118	0.72	0.683130051063973	0.81
CenB1A	l(3)mbt	2.93	0.118	0.72	0.683130051063973	0.81
CenB1A	Bx	2.65	0.118	0.72	0.683130051063973	0.81
CenB1A	MED17	2.58	0.118	0.72	0.683130051063973	0.81
CenB1A	Eip74EF	2.57	0.118	0.72	0.683130051063973	0.81
CenB1A	mld	2.47	0.118	0.72	0.683130051063973	0.81
CenB1A	CrebA	2.39	0.118	0.72	0.683130051063973	0.81
CenB1A	CG12299	2.22	0.118	0.72	0.683130051063973	0.81
CenB1A	tef	2.08	0.118	0.72	0.683130051063973	0.81
CenB1A	CG13894	2.01	0.118	0.72	0.683130051063973	0.81
CenB1A	Xbp1	2	0.118	0.72	0.683130051063973	0.81
CenB1A	Kdm2	2	0.118	0.72	0.683130051063973	0.81
CenB1A	CG44247	1.99	0.118	0.72	0.683130051063973	0.81
CenB1A	cwo	1.91	0.118	0.72	0.683130051063973	0.81
CenB1A	CG3838	1.9	0.118	0.72	0.683130051063973	0.81
CenB1A	MED4	1.88	0.118	0.72	0.683130051063973	0.81
CenB1A	CG6683	1.88	0.118	0.72	0.683130051063973	0.81
CenB1A	CG8950	1.85	0.118	0.72	0.683130051063973	0.81
CenB1A	CG1792	1.83	0.118	0.72	0.683130051063973	0.81
CenB1A	tio	1.79	0.118	0.72	0.683130051063973	0.81
orb	Crc	11.46	0.218	0.06	0.382970843102535	0.2
orb	TfIIFbeta	4.19	0.218	0.06	0.382970843102535	0.2
orb	Trf	4.08	0.218	0.06	0.382970843102535	0.2
orb	CG8765	3.01	0.218	0.06	0.382970843102535	0.2
orb	nvy	2.78	0.218	0.06	0.382970843102535	0.2
orb	tio	2.15	0.218	0.06	0.382970843102535	0.2
orb	Xrp1	2.12	0.218	0.06	0.382970843102535	0.2
orb	CG3847	1.95	0.218	0.06	0.382970843102535	0.2
orb	pzg	1.95	0.218	0.06	0.382970843102535	0.2
orb	hng1	1.93	0.218	0.06	0.382970843102535	0.2
orb	TFAM	1.83	0.218	0.06	0.382970843102535	0.2
orb	l(3)mbt	1.74	0.218	0.06	0.382970843102535	0.2
orb	Dad	1.71	0.218	0.06	0.382970843102535	0.2
orb	CG14441	1.67	0.218	0.06	0.382970843102535	0.2
orb	fd68A	1.6	0.218	0.06	0.382970843102535	0.2
orb	phol	1.54	0.218	0.06	0.382970843102535	0.2
orb	RpII33	1.52	0.218	0.06	0.382970843102535	0.2
orb	Sox14	1.52	0.218	0.06	0.382970843102535	0.2
orb	Chrac-14	1.42	0.218	0.06	0.382970843102535	0.2
orb	zf30C	1.39	0.218	0.06	0.382970843102535	0.2
orb	CG9215	1.36	0.218	0.06	0.382970843102535	0.2
orb	MED17	1.3	0.218	0.06	0.382970843102535	0.2
orb	NELF-B	1.27	0.218	0.06	0.382970843102535	0.2
orb	MED4	1.27	0.218	0.06	0.382970843102535	0.2
orb	CG6683	1.25	0.218	0.06	0.382970843102535	0.2
orb	CG6813	1.18	0.218	0.06	0.382970843102535	0.2
orb	dalao	1.17	0.218	0.06	0.382970843102535	0.2
orb	CG4565	1.15	0.218	0.06	0.382970843102535	0.2
orb	cwo	1.13	0.218	0.06	0.382970843102535	0.2
orb	bon	1.1	0.218	0.06	0.382970843102535	0.2
ATPsyn-Cf6	ppl	11.44	0.114	0.76	0.487950036474267	0.6
ATPsyn-Cf6	CG4565	9.86	0.114	0.76	0.487950036474267	0.6
ATPsyn-Cf6	CG3815	6.1	0.114	0.76	0.487950036474267	0.6
ATPsyn-Cf6	row	5.7	0.114	0.76	0.487950036474267	0.6
ATPsyn-Cf6	MBD-R2	5.56	0.114	0.76	0.487950036474267	0.6
ATPsyn-Cf6	trem	5.31	0.114	0.76	0.487950036474267	0.6
ATPsyn-Cf6	CG11317	4.16	0.114	0.76	0.487950036474267	0.6
ATPsyn-Cf6	CG3163	4.13	0.114	0.76	0.487950036474267	0.6
ATPsyn-Cf6	Eip74EF	3.96	0.114	0.76	0.487950036474267	0.6
ATPsyn-Cf6	Hr39	3.88	0.114	0.76	0.487950036474267	0.6
ATPsyn-Cf6	CG3065	3.35	0.114	0.76	0.487950036474267	0.6
ATPsyn-Cf6	phol	3.3	0.114	0.76	0.487950036474267	0.6
ATPsyn-Cf6	ecd	3.02	0.114	0.76	0.487950036474267	0.6
ATPsyn-Cf6	E2f1	2.87	0.114	0.76	0.487950036474267	0.6
ATPsyn-Cf6	ktub	2.79	0.114	0.76	0.487950036474267	0.6
ATPsyn-Cf6	Crc	2.75	0.114	0.76	0.487950036474267	0.6
ATPsyn-Cf6	Octbeta2R	2.54	0.114	0.76	0.487950036474267	0.6
ATPsyn-Cf6	Bx	2.48	0.114	0.76	0.487950036474267	0.6
ATPsyn-Cf6	TfIIFbeta	2.38	0.114	0.76	0.487950036474267	0.6
ATPsyn-Cf6	Dnz1	2.38	0.114	0.76	0.487950036474267	0.6
ATPsyn-Cf6	mor	2.36	0.114	0.76	0.487950036474267	0.6
ATPsyn-Cf6	CG3847	2.33	0.114	0.76	0.487950036474267	0.6
ATPsyn-Cf6	grp	2.33	0.114	0.76	0.487950036474267	0.6
ATPsyn-Cf6	Hakai	2.3	0.114	0.76	0.487950036474267	0.6
ATPsyn-Cf6	Xbp1	2.21	0.114	0.76	0.487950036474267	0.6
ATPsyn-Cf6	CG6163	2.13	0.114	0.76	0.487950036474267	0.6
ATPsyn-Cf6	Sap30	2.04	0.114	0.76	0.487950036474267	0.6
ATPsyn-Cf6	CG13123	1.88	0.114	0.76	0.487950036474267	0.6
ATPsyn-Cf6	CG32982	1.83	0.114	0.76	0.487950036474267	0.6
ATPsyn-Cf6	GATAd	1.64	0.114	0.76	0.487950036474267	0.6
beat-IV	Mes4	3.78	0.511	0.55	0.683130051063973	0.9
beat-IV	MED28	3.68	0.511	0.55	0.683130051063973	0.9
beat-IV	Elp3	3.53	0.511	0.55	0.683130051063973	0.9
beat-IV	CG4565	3.34	0.511	0.55	0.683130051063973	0.9
beat-IV	phol	3.13	0.511	0.55	0.683130051063973	0.9
beat-IV	Rbf	3.04	0.511	0.55	0.683130051063973	0.9
beat-IV	MED17	3.01	0.511	0.55	0.683130051063973	0.9
beat-IV	CG14441	2.92	0.511	0.55	0.683130051063973	0.9
beat-IV	l(3)mbt	2.9	0.511	0.55	0.683130051063973	0.9
beat-IV	zf30C	2.87	0.511	0.55	0.683130051063973	0.9
beat-IV	Chrac-14	2.85	0.511	0.55	0.683130051063973	0.9
beat-IV	CG11317	2.54	0.511	0.55	0.683130051063973	0.9
beat-IV	mamo	2.52	0.511	0.55	0.683130051063973	0.9
beat-IV	CG3065	2.43	0.511	0.55	0.683130051063973	0.9
beat-IV	NELF-B	2.42	0.511	0.55	0.683130051063973	0.9
beat-IV	CG13894	2.4	0.511	0.55	0.683130051063973	0.9
beat-IV	ph-p	2.26	0.511	0.55	0.683130051063973	0.9
beat-IV	CG11723	2.22	0.511	0.55	0.683130051063973	0.9
beat-IV	Side	2.22	0.511	0.55	0.683130051063973	0.9
beat-IV	Ssl1	2.21	0.511	0.55	0.683130051063973	0.9
beat-IV	CG10209	2.07	0.511	0.55	0.683130051063973	0.9
beat-IV	mld	2.07	0.511	0.55	0.683130051063973	0.9
beat-IV	CG6813	1.99	0.511	0.55	0.683130051063973	0.9
beat-IV	tio	1.98	0.511	0.55	0.683130051063973	0.9
beat-IV	CG1792	1.86	0.511	0.55	0.683130051063973	0.9
beat-IV	HP1b	1.8	0.511	0.55	0.683130051063973	0.9
beat-IV	E2f1	1.74	0.511	0.55	0.683130051063973	0.9
beat-IV	Dad	1.56	0.511	0.55	0.683130051063973	0.9
beat-IV	hng1	1.56	0.511	0.55	0.683130051063973	0.9
beat-IV	Xrp1	1.53	0.511	0.55	0.683130051063973	0.9
Rpt5	TfIIFbeta	4.07	0.084	0.02	0.382970843102535	0.71
Rpt5	CtBP	3.8	0.084	0.02	0.382970843102535	0.71
Rpt5	trem	3.44	0.084	0.02	0.382970843102535	0.71
Rpt5	CG17361	3.3	0.084	0.02	0.382970843102535	0.71
Rpt5	Sap30	3.22	0.084	0.02	0.382970843102535	0.71
Rpt5	CG42748	3.15	0.084	0.02	0.382970843102535	0.71
Rpt5	CG10209	3.06	0.084	0.02	0.382970843102535	0.71
Rpt5	Dnz1	2.61	0.084	0.02	0.382970843102535	0.71
Rpt5	Dad	2.54	0.084	0.02	0.382970843102535	0.71
Rpt5	fd68A	2.51	0.084	0.02	0.382970843102535	0.71
Rpt5	kin17	2.45	0.084	0.02	0.382970843102535	0.71
Rpt5	mld	2.34	0.084	0.02	0.382970843102535	0.71
Rpt5	CR43670	2.33	0.084	0.02	0.382970843102535	0.71
Rpt5	Dh44-R2	2.29	0.084	0.02	0.382970843102535	0.71
Rpt5	Su(var)2-HP2	2.26	0.084	0.02	0.382970843102535	0.71
Rpt5	Elp3	2.25	0.084	0.02	0.382970843102535	0.71
Rpt5	Hakai	2.2	0.084	0.02	0.382970843102535	0.71
Rpt5	CrebA	2.15	0.084	0.02	0.382970843102535	0.71
Rpt5	jing	1.86	0.084	0.02	0.382970843102535	0.71
Rpt5	CG9215	1.83	0.084	0.02	0.382970843102535	0.71
Rpt5	CG45071	1.81	0.084	0.02	0.382970843102535	0.71
Rpt5	MED28	1.77	0.084	0.02	0.382970843102535	0.71
Rpt5	Rpd3	1.74	0.084	0.02	0.382970843102535	0.71
Rpt5	CG3847	1.67	0.084	0.02	0.382970843102535	0.71
Rpt5	CG8765	1.57	0.084	0.02	0.382970843102535	0.71
Rpt5	MED4	1.46	0.084	0.02	0.382970843102535	0.71
Rpt5	HmgD	1.45	0.084	0.02	0.382970843102535	0.71
Rpt5	CG4676	1.44	0.084	0.02	0.382970843102535	0.71
Rpt5	HP1b	1.43	0.084	0.02	0.382970843102535	0.71
Rpt5	bon	1.29	0.084	0.02	0.382970843102535	0.71
Plip	CG3838	6.18	0.084	0.18	0.333333333333333	0.35
Plip	mrn	5.64	0.084	0.18	0.333333333333333	0.35
Plip	ssp	3.55	0.084	0.18	0.333333333333333	0.35
Plip	CG11723	3.44	0.084	0.18	0.333333333333333	0.35
Plip	CG6654	3.42	0.084	0.18	0.333333333333333	0.35
Plip	dbr	3.41	0.084	0.18	0.333333333333333	0.35
Plip	Eip93F	3.35	0.084	0.18	0.333333333333333	0.35
Plip	Hsf	3.28	0.084	0.18	0.333333333333333	0.35
Plip	ecd	3.24	0.084	0.18	0.333333333333333	0.35
Plip	phol	2.89	0.084	0.18	0.333333333333333	0.35
Plip	Sox14	2.64	0.084	0.18	0.333333333333333	0.35
Plip	Sce	2.45	0.084	0.18	0.333333333333333	0.35
Plip	CG13123	2.33	0.084	0.18	0.333333333333333	0.35
Plip	Chrac-14	2.12	0.084	0.18	0.333333333333333	0.35
Plip	CG4565	2.03	0.084	0.18	0.333333333333333	0.35
Plip	rgr	1.77	0.084	0.18	0.333333333333333	0.35
Plip	CG3815	1.67	0.084	0.18	0.333333333333333	0.35
Plip	HmgD	1.65	0.084	0.18	0.333333333333333	0.35
Plip	CG8950	1.63	0.084	0.18	0.333333333333333	0.35
Plip	CG45071	1.63	0.084	0.18	0.333333333333333	0.35
Plip	MBD-R2	1.6	0.084	0.18	0.333333333333333	0.35
Plip	CG17829	1.55	0.084	0.18	0.333333333333333	0.35
Plip	Elp3	1.55	0.084	0.18	0.333333333333333	0.35
Plip	CG7368	1.42	0.084	0.18	0.333333333333333	0.35
Plip	hng1	1.39	0.084	0.18	0.333333333333333	0.35
Plip	TH1	1.36	0.084	0.18	0.333333333333333	0.35
Plip	zf30C	1.36	0.084	0.18	0.333333333333333	0.35
Plip	CG8578	1.31	0.084	0.18	0.333333333333333	0.35
Plip	fd68A	1.29	0.084	0.18	0.333333333333333	0.35
Plip	CG4676	1.22	0.084	0.18	0.333333333333333	0.35
CG34355	Eip74EF	9.91	0.39	0.56	0.832050294337844	0.5
CG34355	TfIIFbeta	4.24	0.39	0.56	0.832050294337844	0.5
CG34355	NELF-B	3.97	0.39	0.56	0.832050294337844	0.5
CG34355	MED4	3.67	0.39	0.56	0.832050294337844	0.5
CG34355	Elp3	3.08	0.39	0.56	0.832050294337844	0.5
CG34355	E2f2	2.49	0.39	0.56	0.832050294337844	0.5
CG34355	CtBP	2.49	0.39	0.56	0.832050294337844	0.5
CG34355	zf30C	2.48	0.39	0.56	0.832050294337844	0.5
CG34355	CG8216	2.26	0.39	0.56	0.832050294337844	0.5
CG34355	Sry-delta	1.87	0.39	0.56	0.832050294337844	0.5
CG34355	mrn	1.81	0.39	0.56	0.832050294337844	0.5
CG34355	kin17	1.81	0.39	0.56	0.832050294337844	0.5
CG34355	CG12391	1.74	0.39	0.56	0.832050294337844	0.5
CG34355	Rbsn-5	1.71	0.39	0.56	0.832050294337844	0.5
CG34355	esn	1.71	0.39	0.56	0.832050294337844	0.5
CG34355	CG10959	1.58	0.39	0.56	0.832050294337844	0.5
CG34355	MED28	1.48	0.39	0.56	0.832050294337844	0.5
CG34355	dalao	1.44	0.39	0.56	0.832050294337844	0.5
CG34355	RpII33	1.37	0.39	0.56	0.832050294337844	0.5
CG34355	CG6654	1.32	0.39	0.56	0.832050294337844	0.5
CG34355	E2f1	1.26	0.39	0.56	0.832050294337844	0.5
CG34355	Lmpt	1.2	0.39	0.56	0.832050294337844	0.5
CG34355	TFAM	1.14	0.39	0.56	0.832050294337844	0.5
CG34355	Mes4	1.13	0.39	0.56	0.832050294337844	0.5
CG34355	CG17806	1.13	0.39	0.56	0.832050294337844	0.5
CG34355	CkIIalpha-i1	1.1	0.39	0.56	0.832050294337844	0.5
CG34355	CG6163	1.05	0.39	0.56	0.832050294337844	0.5
CG34355	Dnz1	1	0.39	0.56	0.832050294337844	0.5
CG34355	Trf	0.98	0.39	0.56	0.832050294337844	0.5
CG34355	CG9215	0.96	0.39	0.56	0.832050294337844	0.5
Pli	pzg	5.52	0.327	0.48	0.218217890235992	0.53
Pli	rgr	5.25	0.327	0.48	0.218217890235992	0.53
Pli	kin17	4.82	0.327	0.48	0.218217890235992	0.53
Pli	CG9705	3.81	0.327	0.48	0.218217890235992	0.53
Pli	CG11696	3.58	0.327	0.48	0.218217890235992	0.53
Pli	Crc	3.28	0.327	0.48	0.218217890235992	0.53
Pli	cwo	3	0.327	0.48	0.218217890235992	0.53
Pli	CG17829	2.97	0.327	0.48	0.218217890235992	0.53
Pli	Elp3	2.52	0.327	0.48	0.218217890235992	0.53
Pli	Side	2.48	0.327	0.48	0.218217890235992	0.53
Pli	Ssl1	1.83	0.327	0.48	0.218217890235992	0.53
Pli	CG14711	1.79	0.327	0.48	0.218217890235992	0.53
Pli	CG6163	1.59	0.327	0.48	0.218217890235992	0.53
Pli	Sox14	1.57	0.327	0.48	0.218217890235992	0.53
Pli	CG8216	1.56	0.327	0.48	0.218217890235992	0.53
Pli	spt4	1.54	0.327	0.48	0.218217890235992	0.53
Pli	Chrac-14	1.49	0.327	0.48	0.218217890235992	0.53
Pli	Sce	1.43	0.327	0.48	0.218217890235992	0.53
Pli	CG32700	1.25	0.327	0.48	0.218217890235992	0.53
Pli	CG30403	1.25	0.327	0.48	0.218217890235992	0.53
Pli	mor	1.22	0.327	0.48	0.218217890235992	0.53
Pli	Brf	1.16	0.327	0.48	0.218217890235992	0.53
Pli	ssp	1.13	0.327	0.48	0.218217890235992	0.53
Pli	CG11723	1.1	0.327	0.48	0.218217890235992	0.53
Pli	Octbeta2R	1.1	0.327	0.48	0.218217890235992	0.53
Pli	CG6683	1.1	0.327	0.48	0.218217890235992	0.53
Pli	TfIIFbeta	1.04	0.327	0.48	0.218217890235992	0.53
Pli	CR43670	0.92	0.327	0.48	0.218217890235992	0.53
Pli	CG13894	0.89	0.327	0.48	0.218217890235992	0.53
Pli	Sry-delta	0.89	0.327	0.48	0.218217890235992	0.53
CG13604	TFAM	12.45	0.08	-0.07	0.277350098112615	0.38
CG13604	Rack1	5.96	0.08	-0.07	0.277350098112615	0.38
CG13604	ktub	4.51	0.08	-0.07	0.277350098112615	0.38
CG13604	Sap30	2.9	0.08	-0.07	0.277350098112615	0.38
CG13604	hpo	2.79	0.08	-0.07	0.277350098112615	0.38
CG13604	phol	2.72	0.08	-0.07	0.277350098112615	0.38
CG13604	CG1792	2.56	0.08	-0.07	0.277350098112615	0.38
CG13604	Xrp1	2.45	0.08	-0.07	0.277350098112615	0.38
CG13604	l(3)mbt	2.38	0.08	-0.07	0.277350098112615	0.38
CG13604	ppl	1.99	0.08	-0.07	0.277350098112615	0.38
CG13604	hng1	1.9	0.08	-0.07	0.277350098112615	0.38
CG13604	ash2	1.84	0.08	-0.07	0.277350098112615	0.38
CG13604	ecd	1.71	0.08	-0.07	0.277350098112615	0.38
CG13604	CG12299	1.71	0.08	-0.07	0.277350098112615	0.38
CG13604	Crc	1.54	0.08	-0.07	0.277350098112615	0.38
CG13604	Bap55	1.52	0.08	-0.07	0.277350098112615	0.38
CG13604	CG6683	1.51	0.08	-0.07	0.277350098112615	0.38
CG13604	MED18	1.39	0.08	-0.07	0.277350098112615	0.38
CG13604	GATAd	1.39	0.08	-0.07	0.277350098112615	0.38
CG13604	CG8216	1.38	0.08	-0.07	0.277350098112615	0.38
CG13604	Brf	1.38	0.08	-0.07	0.277350098112615	0.38
CG13604	pzg	1.35	0.08	-0.07	0.277350098112615	0.38
CG13604	Kdm2	1.3	0.08	-0.07	0.277350098112615	0.38
CG13604	HP1b	1.27	0.08	-0.07	0.277350098112615	0.38
CG13604	CG8765	1.26	0.08	-0.07	0.277350098112615	0.38
CG13604	MED28	1.26	0.08	-0.07	0.277350098112615	0.38
CG13604	esn	1.24	0.08	-0.07	0.277350098112615	0.38
CG13604	CG6689	1.15	0.08	-0.07	0.277350098112615	0.38
CG13604	Atf-2	1.14	0.08	-0.07	0.277350098112615	0.38
CG13604	Trf	1.07	0.08	-0.07	0.277350098112615	0.38
Atg6	TH1	7.2	0.06	0.75	0.683130051063973	0.98
Atg6	Sap30	5.64	0.06	0.75	0.683130051063973	0.98
Atg6	CG30403	4.58	0.06	0.75	0.683130051063973	0.98
Atg6	CG4676	3.88	0.06	0.75	0.683130051063973	0.98
Atg6	CG12299	3.17	0.06	0.75	0.683130051063973	0.98
Atg6	Elp3	2.87	0.06	0.75	0.683130051063973	0.98
Atg6	Su(z)12	2.55	0.06	0.75	0.683130051063973	0.98
Atg6	CG17361	2.24	0.06	0.75	0.683130051063973	0.98
Atg6	grp	2.22	0.06	0.75	0.683130051063973	0.98
Atg6	CG6163	2.11	0.06	0.75	0.683130051063973	0.98
Atg6	Hsf	1.93	0.06	0.75	0.683130051063973	0.98
Atg6	CG3838	1.78	0.06	0.75	0.683130051063973	0.98
Atg6	tara	1.61	0.06	0.75	0.683130051063973	0.98
Atg6	CG3163	1.52	0.06	0.75	0.683130051063973	0.98
Atg6	CG11414	1.5	0.06	0.75	0.683130051063973	0.98
Atg6	CG42748	1.45	0.06	0.75	0.683130051063973	0.98
Atg6	Side	1.44	0.06	0.75	0.683130051063973	0.98
Atg6	CG11723	1.42	0.06	0.75	0.683130051063973	0.98
Atg6	Eip93F	1.41	0.06	0.75	0.683130051063973	0.98
Atg6	rgr	1.41	0.06	0.75	0.683130051063973	0.98
Atg6	CG7368	1.35	0.06	0.75	0.683130051063973	0.98
Atg6	ash2	1.31	0.06	0.75	0.683130051063973	0.98
Atg6	CG15073	1.26	0.06	0.75	0.683130051063973	0.98
Atg6	mor	1.2	0.06	0.75	0.683130051063973	0.98
Atg6	CG12391	1.11	0.06	0.75	0.683130051063973	0.98
Atg6	CG45071	1.09	0.06	0.75	0.683130051063973	0.98
Atg6	HmgD	1.04	0.06	0.75	0.683130051063973	0.98
Atg6	nvy	1.03	0.06	0.75	0.683130051063973	0.98
Atg6	CG2889	0.99	0.06	0.75	0.683130051063973	0.98
Atg6	CG17806	0.97	0.06	0.75	0.683130051063973	0.98
Tsc1	CG30403	3.8	0.066	-0.04	0.227710017021324	0.18
Tsc1	CG14711	3.55	0.066	-0.04	0.227710017021324	0.18
Tsc1	Hsf	3.42	0.066	-0.04	0.227710017021324	0.18
Tsc1	hpo	3.16	0.066	-0.04	0.227710017021324	0.18
Tsc1	CG3163	3.08	0.066	-0.04	0.227710017021324	0.18
Tsc1	CG45071	3.02	0.066	-0.04	0.227710017021324	0.18
Tsc1	Kdm2	2.88	0.066	-0.04	0.227710017021324	0.18
Tsc1	kin17	2.57	0.066	-0.04	0.227710017021324	0.18
Tsc1	MED28	2.16	0.066	-0.04	0.227710017021324	0.18
Tsc1	Su(z)12	2.05	0.066	-0.04	0.227710017021324	0.18
Tsc1	GATAd	2.01	0.066	-0.04	0.227710017021324	0.18
Tsc1	Atf-2	1.97	0.066	-0.04	0.227710017021324	0.18
Tsc1	ktub	1.83	0.066	-0.04	0.227710017021324	0.18
Tsc1	Hakai	1.53	0.066	-0.04	0.227710017021324	0.18
Tsc1	Trf	1.5	0.066	-0.04	0.227710017021324	0.18
Tsc1	Dh44-R2	1.47	0.066	-0.04	0.227710017021324	0.18
Tsc1	Cdc5	1.42	0.066	-0.04	0.227710017021324	0.18
Tsc1	Sce	1.33	0.066	-0.04	0.227710017021324	0.18
Tsc1	CG12659	1.3	0.066	-0.04	0.227710017021324	0.18
Tsc1	CG14441	1.25	0.066	-0.04	0.227710017021324	0.18
Tsc1	CG3815	1.22	0.066	-0.04	0.227710017021324	0.18
Tsc1	Bx	1.2	0.066	-0.04	0.227710017021324	0.18
Tsc1	bon	1.19	0.066	-0.04	0.227710017021324	0.18
Tsc1	TFAM	1.17	0.066	-0.04	0.227710017021324	0.18
Tsc1	hng1	1.09	0.066	-0.04	0.227710017021324	0.18
Tsc1	e(y)2	1.09	0.066	-0.04	0.227710017021324	0.18
Tsc1	dimm	1.08	0.066	-0.04	0.227710017021324	0.18
Tsc1	TfIIFbeta	1.04	0.066	-0.04	0.227710017021324	0.18
Tsc1	CG6654	0.98	0.066	-0.04	0.227710017021324	0.18
Tsc1	MED4	0.88	0.066	-0.04	0.227710017021324	0.18
Sec10	Rbf	5.53	0.065	-0.32	0.29277002188456	0.55
Sec10	Mef2	2.65	0.065	-0.32	0.29277002188456	0.55
Sec10	GATAd	2.52	0.065	-0.32	0.29277002188456	0.55
Sec10	mrn	2.28	0.065	-0.32	0.29277002188456	0.55
Sec10	Rbsn-5	2.19	0.065	-0.32	0.29277002188456	0.55
Sec10	CrebA	1.94	0.065	-0.32	0.29277002188456	0.55
Sec10	MBD-R2	1.94	0.065	-0.32	0.29277002188456	0.55
Sec10	CG32982	1.86	0.065	-0.32	0.29277002188456	0.55
Sec10	CG17829	1.81	0.065	-0.32	0.29277002188456	0.55
Sec10	CG11414	1.79	0.065	-0.32	0.29277002188456	0.55
Sec10	Dh44-R2	1.78	0.065	-0.32	0.29277002188456	0.55
Sec10	CG6254	1.76	0.065	-0.32	0.29277002188456	0.55
Sec10	trem	1.66	0.065	-0.32	0.29277002188456	0.55
Sec10	mamo	1.66	0.065	-0.32	0.29277002188456	0.55
Sec10	cbt	1.61	0.065	-0.32	0.29277002188456	0.55
Sec10	ash2	1.57	0.065	-0.32	0.29277002188456	0.55
Sec10	HP1b	1.56	0.065	-0.32	0.29277002188456	0.55
Sec10	hpo	1.54	0.065	-0.32	0.29277002188456	0.55
Sec10	CG2889	1.53	0.065	-0.32	0.29277002188456	0.55
Sec10	Dad	1.52	0.065	-0.32	0.29277002188456	0.55
Sec10	CG3065	1.39	0.065	-0.32	0.29277002188456	0.55
Sec10	NELF-B	1.36	0.065	-0.32	0.29277002188456	0.55
Sec10	CG8578	1.34	0.065	-0.32	0.29277002188456	0.55
Sec10	mod	1.26	0.065	-0.32	0.29277002188456	0.55
Sec10	RpII33	1.23	0.065	-0.32	0.29277002188456	0.55
Sec10	rgr	1.21	0.065	-0.32	0.29277002188456	0.55
Sec10	MED28	1.19	0.065	-0.32	0.29277002188456	0.55
Sec10	pzg	1.17	0.065	-0.32	0.29277002188456	0.55
Sec10	CG45071	1.15	0.065	-0.32	0.29277002188456	0.55
Sec10	CG9705	1.12	0.065	-0.32	0.29277002188456	0.55
jar	MBD-R2	5.86	0.117	-0.14	0.124034734589208	0.43
jar	MED28	3.97	0.117	-0.14	0.124034734589208	0.43
jar	CG3065	3.23	0.117	-0.14	0.124034734589208	0.43
jar	CG6254	3.23	0.117	-0.14	0.124034734589208	0.43
jar	mrn	3.2	0.117	-0.14	0.124034734589208	0.43
jar	trem	2.58	0.117	-0.14	0.124034734589208	0.43
jar	Su(var)2-HP2	2.31	0.117	-0.14	0.124034734589208	0.43
jar	Opbp	2.18	0.117	-0.14	0.124034734589208	0.43
jar	kin17	2.1	0.117	-0.14	0.124034734589208	0.43
jar	TH1	2	0.117	-0.14	0.124034734589208	0.43
jar	spt4	1.99	0.117	-0.14	0.124034734589208	0.43
jar	MED4	1.93	0.117	-0.14	0.124034734589208	0.43
jar	RpII33	1.84	0.117	-0.14	0.124034734589208	0.43
jar	grp	1.76	0.117	-0.14	0.124034734589208	0.43
jar	CG13894	1.69	0.117	-0.14	0.124034734589208	0.43
jar	Xrp1	1.67	0.117	-0.14	0.124034734589208	0.43
jar	CG11414	1.65	0.117	-0.14	0.124034734589208	0.43
jar	ash2	1.6	0.117	-0.14	0.124034734589208	0.43
jar	CG15073	1.55	0.117	-0.14	0.124034734589208	0.43
jar	Rbsn-5	1.5	0.117	-0.14	0.124034734589208	0.43
jar	ktub	1.47	0.117	-0.14	0.124034734589208	0.43
jar	CG9948	1.46	0.117	-0.14	0.124034734589208	0.43
jar	Trf	1.44	0.117	-0.14	0.124034734589208	0.43
jar	Kdm2	1.39	0.117	-0.14	0.124034734589208	0.43
jar	CG6654	1.38	0.117	-0.14	0.124034734589208	0.43
jar	CG7368	1.21	0.117	-0.14	0.124034734589208	0.43
jar	CG6683	1.14	0.117	-0.14	0.124034734589208	0.43
jar	Mef2	1.11	0.117	-0.14	0.124034734589208	0.43
jar	CG8578	1.09	0.117	-0.14	0.124034734589208	0.43
jar	CG3163	1.06	0.117	-0.14	0.124034734589208	0.43
nAChRalpha2	Xbp1	8.68	0.361	0.12	0.428571428571429	0.69
nAChRalpha2	CG6254	5.78	0.361	0.12	0.428571428571429	0.69
nAChRalpha2	Bx	5.74	0.361	0.12	0.428571428571429	0.69
nAChRalpha2	trem	5.67	0.361	0.12	0.428571428571429	0.69
nAChRalpha2	Trf	4.62	0.361	0.12	0.428571428571429	0.69
nAChRalpha2	GATAd	4.05	0.361	0.12	0.428571428571429	0.69
nAChRalpha2	Rbf	4.03	0.361	0.12	0.428571428571429	0.69
nAChRalpha2	CG9948	4.03	0.361	0.12	0.428571428571429	0.69
nAChRalpha2	Su(z)12	4	0.361	0.12	0.428571428571429	0.69
nAChRalpha2	CG1792	3.8	0.361	0.12	0.428571428571429	0.69
nAChRalpha2	Eip93F	3.35	0.361	0.12	0.428571428571429	0.69
nAChRalpha2	Taf5	3.13	0.361	0.12	0.428571428571429	0.69
nAChRalpha2	CG11414	2.93	0.361	0.12	0.428571428571429	0.69
nAChRalpha2	l(3)mbt	2.86	0.361	0.12	0.428571428571429	0.69
nAChRalpha2	CG17361	2.73	0.361	0.12	0.428571428571429	0.69
nAChRalpha2	ppl	2.17	0.361	0.12	0.428571428571429	0.69
nAChRalpha2	Mef2	2	0.361	0.12	0.428571428571429	0.69
nAChRalpha2	MED18	1.99	0.361	0.12	0.428571428571429	0.69
nAChRalpha2	Mes4	1.98	0.361	0.12	0.428571428571429	0.69
nAChRalpha2	mld	1.82	0.361	0.12	0.428571428571429	0.69
nAChRalpha2	tara	1.7	0.361	0.12	0.428571428571429	0.69
nAChRalpha2	CG17829	1.6	0.361	0.12	0.428571428571429	0.69
nAChRalpha2	e(y)2	1.59	0.361	0.12	0.428571428571429	0.69
nAChRalpha2	CG11696	1.54	0.361	0.12	0.428571428571429	0.69
nAChRalpha2	row	1.45	0.361	0.12	0.428571428571429	0.69
nAChRalpha2	Hakai	1.44	0.361	0.12	0.428571428571429	0.69
nAChRalpha2	jing	1.36	0.361	0.12	0.428571428571429	0.69
nAChRalpha2	HP1b	1.35	0.361	0.12	0.428571428571429	0.69
nAChRalpha2	CG8578	1.35	0.361	0.12	0.428571428571429	0.69
nAChRalpha2	fd68A	1.29	0.361	0.12	0.428571428571429	0.69
Esyt2	Mef2	8.14	0.256	0.22	0.382970843102535	0.57
Esyt2	ktub	6.49	0.256	0.22	0.382970843102535	0.57
Esyt2	pzg	6.22	0.256	0.22	0.382970843102535	0.57
Esyt2	CG9705	5.05	0.256	0.22	0.382970843102535	0.57
Esyt2	ppl	3.01	0.256	0.22	0.382970843102535	0.57
Esyt2	CG12391	2.39	0.256	0.22	0.382970843102535	0.57
Esyt2	hpo	2.38	0.256	0.22	0.382970843102535	0.57
Esyt2	row	2.23	0.256	0.22	0.382970843102535	0.57
Esyt2	Lmpt	1.9	0.256	0.22	0.382970843102535	0.57
Esyt2	Sce	1.73	0.256	0.22	0.382970843102535	0.57
Esyt2	CG18265	1.66	0.256	0.22	0.382970843102535	0.57
Esyt2	Eip93F	1.52	0.256	0.22	0.382970843102535	0.57
Esyt2	TfIIFbeta	1.5	0.256	0.22	0.382970843102535	0.57
Esyt2	CG9215	1.47	0.256	0.22	0.382970843102535	0.57
Esyt2	Bap55	1.47	0.256	0.22	0.382970843102535	0.57
Esyt2	CG11723	1.4	0.256	0.22	0.382970843102535	0.57
Esyt2	CG6813	1.38	0.256	0.22	0.382970843102535	0.57
Esyt2	E2f2	1.34	0.256	0.22	0.382970843102535	0.57
Esyt2	CG7368	1.29	0.256	0.22	0.382970843102535	0.57
Esyt2	CG17829	1.26	0.256	0.22	0.382970843102535	0.57
Esyt2	GATAd	1.21	0.256	0.22	0.382970843102535	0.57
Esyt2	Hr39	1.16	0.256	0.22	0.382970843102535	0.57
Esyt2	Rpd3	1.07	0.256	0.22	0.382970843102535	0.57
Esyt2	CG13894	1.07	0.256	0.22	0.382970843102535	0.57
Esyt2	MED4	1.04	0.256	0.22	0.382970843102535	0.57
Esyt2	l(3)mbt	1.03	0.256	0.22	0.382970843102535	0.57
Esyt2	fd68A	1.01	0.256	0.22	0.382970843102535	0.57
Esyt2	Octbeta2R	0.98	0.256	0.22	0.382970843102535	0.57
Esyt2	MED18	0.98	0.256	0.22	0.382970843102535	0.57
Esyt2	CG2889	0.88	0.256	0.22	0.382970843102535	0.57
mld	CkIIalpha-i1	8.05	0.071	-0.12	0.0666666666666667	0.01
mld	tara	6.12	0.071	-0.12	0.0666666666666667	0.01
mld	Rack1	4.16	0.071	-0.12	0.0666666666666667	0.01
mld	TFAM	3.94	0.071	-0.12	0.0666666666666667	0.01
mld	l(3)mbt	3.44	0.071	-0.12	0.0666666666666667	0.01
mld	CG3815	3.31	0.071	-0.12	0.0666666666666667	0.01
mld	CG8950	2.94	0.071	-0.12	0.0666666666666667	0.01
mld	Rbf	2.44	0.071	-0.12	0.0666666666666667	0.01
mld	Cdc5	2.26	0.071	-0.12	0.0666666666666667	0.01
mld	CG44247	1.89	0.071	-0.12	0.0666666666666667	0.01
mld	CG17806	1.8	0.071	-0.12	0.0666666666666667	0.01
mld	CG15073	1.76	0.071	-0.12	0.0666666666666667	0.01
mld	fd68A	1.74	0.071	-0.12	0.0666666666666667	0.01
mld	CG6254	1.71	0.071	-0.12	0.0666666666666667	0.01
mld	Sry-delta	1.7	0.071	-0.12	0.0666666666666667	0.01
mld	jing	1.66	0.071	-0.12	0.0666666666666667	0.01
mld	Crc	1.55	0.071	-0.12	0.0666666666666667	0.01
mld	CG4820	1.54	0.071	-0.12	0.0666666666666667	0.01
mld	ppl	1.48	0.071	-0.12	0.0666666666666667	0.01
mld	Eip74EF	1.43	0.071	-0.12	0.0666666666666667	0.01
mld	cbt	1.41	0.071	-0.12	0.0666666666666667	0.01
mld	CG2889	1.39	0.071	-0.12	0.0666666666666667	0.01
mld	CG8924	1.38	0.071	-0.12	0.0666666666666667	0.01
mld	Dad	1.36	0.071	-0.12	0.0666666666666667	0.01
mld	Kdm2	1.32	0.071	-0.12	0.0666666666666667	0.01
mld	E2f1	1.22	0.071	-0.12	0.0666666666666667	0.01
mld	MED4	1.2	0.071	-0.12	0.0666666666666667	0.01
mld	Sox14	1.2	0.071	-0.12	0.0666666666666667	0.01
mld	Side	1.15	0.071	-0.12	0.0666666666666667	0.01
mld	Trf	1.12	0.071	-0.12	0.0666666666666667	0.01
CG43222	Crc	16.41	0.206	0.86	0.74535599249993	0.56
CG43222	E2f1	10.44	0.206	0.86	0.74535599249993	0.56
CG43222	ppl	9.7	0.206	0.86	0.74535599249993	0.56
CG43222	esn	8.01	0.206	0.86	0.74535599249993	0.56
CG43222	Xbp1	7.11	0.206	0.86	0.74535599249993	0.56
CG43222	fd68A	6.23	0.206	0.86	0.74535599249993	0.56
CG43222	CG17568	5.37	0.206	0.86	0.74535599249993	0.56
CG43222	CG2889	5.33	0.206	0.86	0.74535599249993	0.56
CG43222	Eip74EF	5	0.206	0.86	0.74535599249993	0.56
CG43222	row	4.8	0.206	0.86	0.74535599249993	0.56
CG43222	Kdm2	4.54	0.206	0.86	0.74535599249993	0.56
CG43222	HP1b	4.27	0.206	0.86	0.74535599249993	0.56
CG43222	CG11317	3.99	0.206	0.86	0.74535599249993	0.56
CG43222	Hr39	3.87	0.206	0.86	0.74535599249993	0.56
CG43222	CG10209	3.87	0.206	0.86	0.74535599249993	0.56
CG43222	CG4565	3.62	0.206	0.86	0.74535599249993	0.56
CG43222	ph-p	3.48	0.206	0.86	0.74535599249993	0.56
CG43222	phol	3.41	0.206	0.86	0.74535599249993	0.56
CG43222	mrn	3.36	0.206	0.86	0.74535599249993	0.56
CG43222	GATAd	3.23	0.206	0.86	0.74535599249993	0.56
CG43222	CG14711	3.09	0.206	0.86	0.74535599249993	0.56
CG43222	CG8216	3.09	0.206	0.86	0.74535599249993	0.56
CG43222	Dnz1	2.69	0.206	0.86	0.74535599249993	0.56
CG43222	tara	2.65	0.206	0.86	0.74535599249993	0.56
CG43222	CG44247	2.63	0.206	0.86	0.74535599249993	0.56
CG43222	CG30403	2.51	0.206	0.86	0.74535599249993	0.56
CG43222	CG18265	2.47	0.206	0.86	0.74535599249993	0.56
CG43222	HmgD	2.31	0.206	0.86	0.74535599249993	0.56
CG43222	CG3163	2.16	0.206	0.86	0.74535599249993	0.56
CG43222	CG1792	2.16	0.206	0.86	0.74535599249993	0.56
CG6695	Brf	10.31	0.056	0.39	0.683130051063973	0.93
CG6695	NELF-B	6.13	0.056	0.39	0.683130051063973	0.93
CG6695	MED17	4.01	0.056	0.39	0.683130051063973	0.93
CG6695	Hr39	2.63	0.056	0.39	0.683130051063973	0.93
CG6695	CG7368	2.54	0.056	0.39	0.683130051063973	0.93
CG6695	mor	2.24	0.056	0.39	0.683130051063973	0.93
CG6695	Opbp	2.2	0.056	0.39	0.683130051063973	0.93
CG6695	TfIIFbeta	2.02	0.056	0.39	0.683130051063973	0.93
CG6695	CG3815	2.02	0.056	0.39	0.683130051063973	0.93
CG6695	esn	1.94	0.056	0.39	0.683130051063973	0.93
CG6695	CG15073	1.91	0.056	0.39	0.683130051063973	0.93
CG6695	MED4	1.73	0.056	0.39	0.683130051063973	0.93
CG6695	Xbp1	1.66	0.056	0.39	0.683130051063973	0.93
CG6695	tio	1.61	0.056	0.39	0.683130051063973	0.93
CG6695	CG17829	1.57	0.056	0.39	0.683130051063973	0.93
CG6695	CG42748	1.57	0.056	0.39	0.683130051063973	0.93
CG6695	MBD-R2	1.55	0.056	0.39	0.683130051063973	0.93
CG6695	tef	1.51	0.056	0.39	0.683130051063973	0.93
CG6695	CG11723	1.49	0.056	0.39	0.683130051063973	0.93
CG6695	zf30C	1.48	0.056	0.39	0.683130051063973	0.93
CG6695	HmgD	1.47	0.056	0.39	0.683130051063973	0.93
CG6695	Dh44-R2	1.43	0.056	0.39	0.683130051063973	0.93
CG6695	ktub	1.38	0.056	0.39	0.683130051063973	0.93
CG6695	CG17568	1.31	0.056	0.39	0.683130051063973	0.93
CG6695	NFAT	1.26	0.056	0.39	0.683130051063973	0.93
CG6695	ADD1	1.17	0.056	0.39	0.683130051063973	0.93
CG6695	phol	1.1	0.056	0.39	0.683130051063973	0.93
CG6695	ecd	1.09	0.056	0.39	0.683130051063973	0.93
CG6695	tara	1.04	0.056	0.39	0.683130051063973	0.93
CG6695	CG6689	1.02	0.056	0.39	0.683130051063973	0.93
tok	mamo	7.54	0.469	0.29	0.683130051063973	0.97
tok	Crc	4.35	0.469	0.29	0.683130051063973	0.97
tok	CG8216	3.91	0.469	0.29	0.683130051063973	0.97
tok	MED4	3.74	0.469	0.29	0.683130051063973	0.97
tok	CG3815	2.87	0.469	0.29	0.683130051063973	0.97
tok	Opbp	2.7	0.469	0.29	0.683130051063973	0.97
tok	Mes4	2.62	0.469	0.29	0.683130051063973	0.97
tok	CG4676	2.14	0.469	0.29	0.683130051063973	0.97
tok	CG17806	2.13	0.469	0.29	0.683130051063973	0.97
tok	trem	2	0.469	0.29	0.683130051063973	0.97
tok	CG9948	1.94	0.469	0.29	0.683130051063973	0.97
tok	Dnz1	1.94	0.469	0.29	0.683130051063973	0.97
tok	GATAd	1.78	0.469	0.29	0.683130051063973	0.97
tok	E2f1	1.72	0.469	0.29	0.683130051063973	0.97
tok	Sap30	1.65	0.469	0.29	0.683130051063973	0.97
tok	TH1	1.65	0.469	0.29	0.683130051063973	0.97
tok	ash2	1.53	0.469	0.29	0.683130051063973	0.97
tok	CG3163	1.5	0.469	0.29	0.683130051063973	0.97
tok	CG14711	1.44	0.469	0.29	0.683130051063973	0.97
tok	CG14441	1.4	0.469	0.29	0.683130051063973	0.97
tok	CG4820	1.4	0.469	0.29	0.683130051063973	0.97
tok	E2f2	1.31	0.469	0.29	0.683130051063973	0.97
tok	TfIIFbeta	1.07	0.469	0.29	0.683130051063973	0.97
tok	Sce	1.06	0.469	0.29	0.683130051063973	0.97
tok	Xrp1	1	0.469	0.29	0.683130051063973	0.97
tok	dalao	0.96	0.469	0.29	0.683130051063973	0.97
tok	Cdc5	0.93	0.469	0.29	0.683130051063973	0.97
tok	cbt	0.91	0.469	0.29	0.683130051063973	0.97
tok	Elp3	0.86	0.469	0.29	0.683130051063973	0.97
tok	Eip93F	0.85	0.469	0.29	0.683130051063973	0.97
CG5807	CG1792	7.06	0.054	0.23	0.29277002188456	0.59
CG5807	HP1b	7.04	0.054	0.23	0.29277002188456	0.59
CG5807	CG44247	6.62	0.054	0.23	0.29277002188456	0.59
CG5807	Brf	5.06	0.054	0.23	0.29277002188456	0.59
CG5807	CR43670	3.81	0.054	0.23	0.29277002188456	0.59
CG5807	CG7368	3.63	0.054	0.23	0.29277002188456	0.59
CG5807	NELF-B	3.09	0.054	0.23	0.29277002188456	0.59
CG5807	mod	2.98	0.054	0.23	0.29277002188456	0.59
CG5807	Su(z)12	2.83	0.054	0.23	0.29277002188456	0.59
CG5807	CG17361	2.74	0.054	0.23	0.29277002188456	0.59
CG5807	hpo	1.91	0.054	0.23	0.29277002188456	0.59
CG5807	E2f1	1.91	0.054	0.23	0.29277002188456	0.59
CG5807	CG13123	1.85	0.054	0.23	0.29277002188456	0.59
CG5807	CG17568	1.84	0.054	0.23	0.29277002188456	0.59
CG5807	dbr	1.83	0.054	0.23	0.29277002188456	0.59
CG5807	TfIIFbeta	1.83	0.054	0.23	0.29277002188456	0.59
CG5807	CG12299	1.73	0.054	0.23	0.29277002188456	0.59
CG5807	kin17	1.69	0.054	0.23	0.29277002188456	0.59
CG5807	fd68A	1.67	0.054	0.23	0.29277002188456	0.59
CG5807	tara	1.57	0.054	0.23	0.29277002188456	0.59
CG5807	CG6907	1.54	0.054	0.23	0.29277002188456	0.59
CG5807	Dnz1	1.54	0.054	0.23	0.29277002188456	0.59
CG5807	CG2889	1.42	0.054	0.23	0.29277002188456	0.59
CG5807	CG11414	1.39	0.054	0.23	0.29277002188456	0.59
CG5807	Xbp1	1.39	0.054	0.23	0.29277002188456	0.59
CG5807	CG8765	1.38	0.054	0.23	0.29277002188456	0.59
CG5807	CG4565	1.36	0.054	0.23	0.29277002188456	0.59
CG5807	CG9215	1.36	0.054	0.23	0.29277002188456	0.59
CG5807	esn	1.33	0.054	0.23	0.29277002188456	0.59
CG5807	CG10209	1.3	0.054	0.23	0.29277002188456	0.59
sosie	MED18	7.41	0.781	0.22	0.29277002188456	0.18
sosie	CG6163	6.67	0.781	0.22	0.29277002188456	0.18
sosie	TfIIFbeta	6.23	0.781	0.22	0.29277002188456	0.18
sosie	CG9705	5.23	0.781	0.22	0.29277002188456	0.18
sosie	E2f1	5.1	0.781	0.22	0.29277002188456	0.18
sosie	trem	3.34	0.781	0.22	0.29277002188456	0.18
sosie	HmgD	3.07	0.781	0.22	0.29277002188456	0.18
sosie	CG42748	3.04	0.781	0.22	0.29277002188456	0.18
sosie	CG30403	3.04	0.781	0.22	0.29277002188456	0.18
sosie	e(y)2	2.1	0.781	0.22	0.29277002188456	0.18
sosie	Bx	1.95	0.781	0.22	0.29277002188456	0.18
sosie	Mes4	1.91	0.781	0.22	0.29277002188456	0.18
sosie	CG8216	1.86	0.781	0.22	0.29277002188456	0.18
sosie	Sap30	1.75	0.781	0.22	0.29277002188456	0.18
sosie	ash2	1.72	0.781	0.22	0.29277002188456	0.18
sosie	zf30C	1.71	0.781	0.22	0.29277002188456	0.18
sosie	dalao	1.57	0.781	0.22	0.29277002188456	0.18
sosie	Sry-delta	1.56	0.781	0.22	0.29277002188456	0.18
sosie	Mef2	1.49	0.781	0.22	0.29277002188456	0.18
sosie	mamo	1.47	0.781	0.22	0.29277002188456	0.18
sosie	TFAM	1.45	0.781	0.22	0.29277002188456	0.18
sosie	CG6813	1.41	0.781	0.22	0.29277002188456	0.18
sosie	CG10209	1.39	0.781	0.22	0.29277002188456	0.18
sosie	CG32982	1.38	0.781	0.22	0.29277002188456	0.18
sosie	hng1	1.3	0.781	0.22	0.29277002188456	0.18
sosie	CG17829	1.17	0.781	0.22	0.29277002188456	0.18
sosie	HP1b	1.16	0.781	0.22	0.29277002188456	0.18
sosie	CG18265	1.14	0.781	0.22	0.29277002188456	0.18
sosie	Hakai	1.13	0.781	0.22	0.29277002188456	0.18
sosie	Dad	1.12	0.781	0.22	0.29277002188456	0.18
CG7006	Crc	6.04	0.035	0.79	1	0.57
CG7006	CG30403	5.9	0.035	0.79	1	0.57
CG7006	CG17361	5.64	0.035	0.79	1	0.57
CG7006	Taf5	5.46	0.035	0.79	1	0.57
CG7006	CG2889	4.38	0.035	0.79	1	0.57
CG7006	Hsf	3.98	0.035	0.79	1	0.57
CG7006	NFAT	3.03	0.035	0.79	1	0.57
CG7006	Hr39	2.99	0.035	0.79	1	0.57
CG7006	CG8950	2.89	0.035	0.79	1	0.57
CG7006	mod	2.69	0.035	0.79	1	0.57
CG7006	cbt	2.36	0.035	0.79	1	0.57
CG7006	CG3815	2.35	0.035	0.79	1	0.57
CG7006	CG14441	2.28	0.035	0.79	1	0.57
CG7006	ktub	2.26	0.035	0.79	1	0.57
CG7006	CG32982	2.13	0.035	0.79	1	0.57
CG7006	phol	2.11	0.035	0.79	1	0.57
CG7006	TFAM	2.1	0.035	0.79	1	0.57
CG7006	Eip74EF	1.92	0.035	0.79	1	0.57
CG7006	kin17	1.9	0.035	0.79	1	0.57
CG7006	Sap30	1.89	0.035	0.79	1	0.57
CG7006	CG44247	1.82	0.035	0.79	1	0.57
CG7006	CG12659	1.77	0.035	0.79	1	0.57
CG7006	Sry-delta	1.58	0.035	0.79	1	0.57
CG7006	TH1	1.5	0.035	0.79	1	0.57
CG7006	RpII33	1.5	0.035	0.79	1	0.57
CG7006	hng1	1.43	0.035	0.79	1	0.57
CG7006	ppl	1.4	0.035	0.79	1	0.57
CG7006	Rpd3	1.39	0.035	0.79	1	0.57
CG7006	jing	1.38	0.035	0.79	1	0.57
CG7006	Rack1	1.23	0.035	0.79	1	0.57
HdacX	CG2889	6.17	0.056	0.64	0.683130051063973	0.84
HdacX	CG30403	5.23	0.056	0.64	0.683130051063973	0.84
HdacX	tef	4.89	0.056	0.64	0.683130051063973	0.84
HdacX	Cdc5	4.35	0.056	0.64	0.683130051063973	0.84
HdacX	CG45071	3.93	0.056	0.64	0.683130051063973	0.84
HdacX	CG11317	3.53	0.056	0.64	0.683130051063973	0.84
HdacX	jing	3.33	0.056	0.64	0.683130051063973	0.84
HdacX	Taf5	3.17	0.056	0.64	0.683130051063973	0.84
HdacX	CG4676	2.79	0.056	0.64	0.683130051063973	0.84
HdacX	Rbsn-5	2.4	0.056	0.64	0.683130051063973	0.84
HdacX	CG7368	2.36	0.056	0.64	0.683130051063973	0.84
HdacX	CG9705	2.24	0.056	0.64	0.683130051063973	0.84
HdacX	ktub	2.16	0.056	0.64	0.683130051063973	0.84
HdacX	CG8578	2	0.056	0.64	0.683130051063973	0.84
HdacX	CG3065	1.99	0.056	0.64	0.683130051063973	0.84
HdacX	ssp	1.98	0.056	0.64	0.683130051063973	0.84
HdacX	MED28	1.95	0.056	0.64	0.683130051063973	0.84
HdacX	Bx	1.87	0.056	0.64	0.683130051063973	0.84
HdacX	bon	1.84	0.056	0.64	0.683130051063973	0.84
HdacX	CrebA	1.72	0.056	0.64	0.683130051063973	0.84
HdacX	rgr	1.71	0.056	0.64	0.683130051063973	0.84
HdacX	CG3847	1.68	0.056	0.64	0.683130051063973	0.84
HdacX	TH1	1.67	0.056	0.64	0.683130051063973	0.84
HdacX	Hakai	1.63	0.056	0.64	0.683130051063973	0.84
HdacX	Rbf	1.57	0.056	0.64	0.683130051063973	0.84
HdacX	CG9948	1.52	0.056	0.64	0.683130051063973	0.84
HdacX	CG32700	1.52	0.056	0.64	0.683130051063973	0.84
HdacX	CG11723	1.48	0.056	0.64	0.683130051063973	0.84
HdacX	e(y)2	1.47	0.056	0.64	0.683130051063973	0.84
HdacX	CG6654	1.42	0.056	0.64	0.683130051063973	0.84
CG11771	fd68A	7.15	0.071	0.6	0.333333333333333	0.49
CG11771	Eip93F	6.68	0.071	0.6	0.333333333333333	0.49
CG11771	phol	6.46	0.071	0.6	0.333333333333333	0.49
CG11771	GATAd	6.32	0.071	0.6	0.333333333333333	0.49
CG11771	esn	5.42	0.071	0.6	0.333333333333333	0.49
CG11771	Su(z)12	5.33	0.071	0.6	0.333333333333333	0.49
CG11771	kin17	4.99	0.071	0.6	0.333333333333333	0.49
CG11771	trem	3.65	0.071	0.6	0.333333333333333	0.49
CG11771	E2f1	3.16	0.071	0.6	0.333333333333333	0.49
CG11771	CG10959	3.04	0.071	0.6	0.333333333333333	0.49
CG11771	CG8216	2.98	0.071	0.6	0.333333333333333	0.49
CG11771	Mef2	2.87	0.071	0.6	0.333333333333333	0.49
CG11771	mrn	2.82	0.071	0.6	0.333333333333333	0.49
CG11771	CG12659	2.55	0.071	0.6	0.333333333333333	0.49
CG11771	CG6813	2.49	0.071	0.6	0.333333333333333	0.49
CG11771	ppl	2.43	0.071	0.6	0.333333333333333	0.49
CG11771	Taf5	2.32	0.071	0.6	0.333333333333333	0.49
CG11771	Hsf	2.09	0.071	0.6	0.333333333333333	0.49
CG11771	CG3163	2.06	0.071	0.6	0.333333333333333	0.49
CG11771	CG4565	2.04	0.071	0.6	0.333333333333333	0.49
CG11771	MED18	1.93	0.071	0.6	0.333333333333333	0.49
CG11771	tio	1.84	0.071	0.6	0.333333333333333	0.49
CG11771	Lmpt	1.69	0.071	0.6	0.333333333333333	0.49
CG11771	CG3815	1.67	0.071	0.6	0.333333333333333	0.49
CG11771	Ssl1	1.64	0.071	0.6	0.333333333333333	0.49
CG11771	Rbf	1.55	0.071	0.6	0.333333333333333	0.49
CG11771	CG11696	1.49	0.071	0.6	0.333333333333333	0.49
CG11771	Atf-2	1.37	0.071	0.6	0.333333333333333	0.49
CG11771	Sry-delta	1.35	0.071	0.6	0.333333333333333	0.49
CG11771	Hr39	1.27	0.071	0.6	0.333333333333333	0.49
beta4GalT7	CG30403	9.3	0.048	0.21	0.227710017021324	0.38
beta4GalT7	CG8765	3.76	0.048	0.21	0.227710017021324	0.38
beta4GalT7	TH1	3.55	0.048	0.21	0.227710017021324	0.38
beta4GalT7	CG10959	3.2	0.048	0.21	0.227710017021324	0.38
beta4GalT7	ppl	2.9	0.048	0.21	0.227710017021324	0.38
beta4GalT7	Xrp1	2.76	0.048	0.21	0.227710017021324	0.38
beta4GalT7	CG3838	2.5	0.048	0.21	0.227710017021324	0.38
beta4GalT7	Kdm2	2.33	0.048	0.21	0.227710017021324	0.38
beta4GalT7	NFAT	1.98	0.048	0.21	0.227710017021324	0.38
beta4GalT7	CG3815	1.75	0.048	0.21	0.227710017021324	0.38
beta4GalT7	Rpd3	1.73	0.048	0.21	0.227710017021324	0.38
beta4GalT7	CG6163	1.69	0.048	0.21	0.227710017021324	0.38
beta4GalT7	CG6654	1.67	0.048	0.21	0.227710017021324	0.38
beta4GalT7	GATAd	1.66	0.048	0.21	0.227710017021324	0.38
beta4GalT7	fd68A	1.56	0.048	0.21	0.227710017021324	0.38
beta4GalT7	CG42748	1.23	0.048	0.21	0.227710017021324	0.38
beta4GalT7	dimm	1.21	0.048	0.21	0.227710017021324	0.38
beta4GalT7	CG17568	1.2	0.048	0.21	0.227710017021324	0.38
beta4GalT7	Hr39	1.2	0.048	0.21	0.227710017021324	0.38
beta4GalT7	mod	1.09	0.048	0.21	0.227710017021324	0.38
beta4GalT7	Rack1	0.93	0.048	0.21	0.227710017021324	0.38
beta4GalT7	Rbsn-5	0.87	0.048	0.21	0.227710017021324	0.38
beta4GalT7	CtBP	0.71	0.048	0.21	0.227710017021324	0.38
beta4GalT7	CG12299	0.7	0.048	0.21	0.227710017021324	0.38
beta4GalT7	TFAM	0.69	0.048	0.21	0.227710017021324	0.38
beta4GalT7	CG10209	0.69	0.048	0.21	0.227710017021324	0.38
beta4GalT7	Eip74EF	0.66	0.048	0.21	0.227710017021324	0.38
beta4GalT7	Bap55	0.62	0.048	0.21	0.227710017021324	0.38
beta4GalT7	Dh44-R2	0.6	0.048	0.21	0.227710017021324	0.38
beta4GalT7	CG12659	0.53	0.048	0.21	0.227710017021324	0.38
CG11781	CG44247	10.8	0.109	0.15	0.258198889747161	0.39
CG11781	CG11696	5.15	0.109	0.15	0.258198889747161	0.39
CG11781	HP1b	3.44	0.109	0.15	0.258198889747161	0.39
CG11781	RpII33	3.35	0.109	0.15	0.258198889747161	0.39
CG11781	e(y)2	2.78	0.109	0.15	0.258198889747161	0.39
CG11781	Xbp1	2.75	0.109	0.15	0.258198889747161	0.39
CG11781	CkIIalpha-i1	2.53	0.109	0.15	0.258198889747161	0.39
CG11781	jing	2.45	0.109	0.15	0.258198889747161	0.39
CG11781	Cdc5	2.44	0.109	0.15	0.258198889747161	0.39
CG11781	TH1	2.27	0.109	0.15	0.258198889747161	0.39
CG11781	Mef2	2.2	0.109	0.15	0.258198889747161	0.39
CG11781	NELF-B	1.97	0.109	0.15	0.258198889747161	0.39
CG11781	Trf	1.96	0.109	0.15	0.258198889747161	0.39
CG11781	E2f2	1.75	0.109	0.15	0.258198889747161	0.39
CG11781	phol	1.73	0.109	0.15	0.258198889747161	0.39
CG11781	CG32982	1.69	0.109	0.15	0.258198889747161	0.39
CG11781	Crc	1.6	0.109	0.15	0.258198889747161	0.39
CG11781	CG3847	1.51	0.109	0.15	0.258198889747161	0.39
CG11781	CG4565	1.42	0.109	0.15	0.258198889747161	0.39
CG11781	Atf-2	1.38	0.109	0.15	0.258198889747161	0.39
CG11781	MED28	1.33	0.109	0.15	0.258198889747161	0.39
CG11781	Xrp1	1.28	0.109	0.15	0.258198889747161	0.39
CG11781	dbr	1.24	0.109	0.15	0.258198889747161	0.39
CG11781	ph-p	1.24	0.109	0.15	0.258198889747161	0.39
CG11781	CG13894	1.23	0.109	0.15	0.258198889747161	0.39
CG11781	CG8765	1.19	0.109	0.15	0.258198889747161	0.39
CG11781	CG15073	1.18	0.109	0.15	0.258198889747161	0.39
CG11781	rgr	1.14	0.109	0.15	0.258198889747161	0.39
CG11781	row	1.06	0.109	0.15	0.258198889747161	0.39
CG11781	mld	1.03	0.109	0.15	0.258198889747161	0.39
OstStt3	GATAd	9.86	0.078	0.73	0.683130051063973	0.77
OstStt3	E2f2	8.7	0.078	0.73	0.683130051063973	0.77
OstStt3	nvy	6.1	0.078	0.73	0.683130051063973	0.77
OstStt3	Dnz1	4.77	0.078	0.73	0.683130051063973	0.77
OstStt3	CG8216	4.7	0.078	0.73	0.683130051063973	0.77
OstStt3	Opbp	4.68	0.078	0.73	0.683130051063973	0.77
OstStt3	Crc	4.31	0.078	0.73	0.683130051063973	0.77
OstStt3	ecd	4.18	0.078	0.73	0.683130051063973	0.77
OstStt3	CG6254	3.96	0.078	0.73	0.683130051063973	0.77
OstStt3	Bx	3.93	0.078	0.73	0.683130051063973	0.77
OstStt3	CG3847	3.88	0.078	0.73	0.683130051063973	0.77
OstStt3	CG12391	3.78	0.078	0.73	0.683130051063973	0.77
OstStt3	cbt	3.76	0.078	0.73	0.683130051063973	0.77
OstStt3	CG14711	3.37	0.078	0.73	0.683130051063973	0.77
OstStt3	CG3163	3.27	0.078	0.73	0.683130051063973	0.77
OstStt3	tara	3.2	0.078	0.73	0.683130051063973	0.77
OstStt3	CG9705	2.91	0.078	0.73	0.683130051063973	0.77
OstStt3	mod	2.89	0.078	0.73	0.683130051063973	0.77
OstStt3	CG17829	2.71	0.078	0.73	0.683130051063973	0.77
OstStt3	Sce	2.54	0.078	0.73	0.683130051063973	0.77
OstStt3	dbr	2.46	0.078	0.73	0.683130051063973	0.77
OstStt3	CG4820	2.42	0.078	0.73	0.683130051063973	0.77
OstStt3	Xbp1	2.4	0.078	0.73	0.683130051063973	0.77
OstStt3	mrn	2.33	0.078	0.73	0.683130051063973	0.77
OstStt3	ppl	2.21	0.078	0.73	0.683130051063973	0.77
OstStt3	Rack1	2.18	0.078	0.73	0.683130051063973	0.77
OstStt3	fd68A	2.07	0.078	0.73	0.683130051063973	0.77
OstStt3	CG17361	1.97	0.078	0.73	0.683130051063973	0.77
OstStt3	esn	1.93	0.078	0.73	0.683130051063973	0.77
OstStt3	Octbeta2R	1.9	0.078	0.73	0.683130051063973	0.77
danr	MED17	8.04	0.166	0.19	0.447213595499958	0.26
danr	Atf-2	4.64	0.166	0.19	0.447213595499958	0.26
danr	GATAd	4.36	0.166	0.19	0.447213595499958	0.26
danr	TFAM	3.21	0.166	0.19	0.447213595499958	0.26
danr	Su(var)2-HP2	3.18	0.166	0.19	0.447213595499958	0.26
danr	CG2889	2.58	0.166	0.19	0.447213595499958	0.26
danr	Kdm2	2.57	0.166	0.19	0.447213595499958	0.26
danr	CG45071	2.2	0.166	0.19	0.447213595499958	0.26
danr	Taf5	2.2	0.166	0.19	0.447213595499958	0.26
danr	CG3838	2.02	0.166	0.19	0.447213595499958	0.26
danr	CG12659	1.97	0.166	0.19	0.447213595499958	0.26
danr	TfIIFbeta	1.89	0.166	0.19	0.447213595499958	0.26
danr	Hr39	1.87	0.166	0.19	0.447213595499958	0.26
danr	Elp3	1.87	0.166	0.19	0.447213595499958	0.26
danr	CG8950	1.85	0.166	0.19	0.447213595499958	0.26
danr	Crc	1.76	0.166	0.19	0.447213595499958	0.26
danr	CG11414	1.71	0.166	0.19	0.447213595499958	0.26
danr	row	1.66	0.166	0.19	0.447213595499958	0.26
danr	dalao	1.61	0.166	0.19	0.447213595499958	0.26
danr	ecd	1.6	0.166	0.19	0.447213595499958	0.26
danr	Dnz1	1.59	0.166	0.19	0.447213595499958	0.26
danr	CG4565	1.51	0.166	0.19	0.447213595499958	0.26
danr	MED18	1.48	0.166	0.19	0.447213595499958	0.26
danr	CG11723	1.48	0.166	0.19	0.447213595499958	0.26
danr	CG3847	1.47	0.166	0.19	0.447213595499958	0.26
danr	CG14711	1.44	0.166	0.19	0.447213595499958	0.26
danr	mamo	1.44	0.166	0.19	0.447213595499958	0.26
danr	Sry-delta	1.38	0.166	0.19	0.447213595499958	0.26
danr	CG11317	1.36	0.166	0.19	0.447213595499958	0.26
danr	CrebA	1.29	0.166	0.19	0.447213595499958	0.26
dan	CG8950	4.46	0.068	0.44	0.683130051063973	0.73
dan	NELF-B	3.31	0.068	0.44	0.683130051063973	0.73
dan	CG3838	3.02	0.068	0.44	0.683130051063973	0.73
dan	Brf	2.46	0.068	0.44	0.683130051063973	0.73
dan	CG13894	2.19	0.068	0.44	0.683130051063973	0.73
dan	CG3065	2.04	0.068	0.44	0.683130051063973	0.73
dan	CG10959	1.85	0.068	0.44	0.683130051063973	0.73
dan	CG12391	1.75	0.068	0.44	0.683130051063973	0.73
dan	E2f2	1.67	0.068	0.44	0.683130051063973	0.73
dan	kin17	1.49	0.068	0.44	0.683130051063973	0.73
dan	Chrac-14	1.36	0.068	0.44	0.683130051063973	0.73
dan	CG30403	1.33	0.068	0.44	0.683130051063973	0.73
dan	CG32700	1.31	0.068	0.44	0.683130051063973	0.73
dan	Bx	1.3	0.068	0.44	0.683130051063973	0.73
dan	Hr39	1.24	0.068	0.44	0.683130051063973	0.73
dan	pzg	1.1	0.068	0.44	0.683130051063973	0.73
dan	CtBP	1.1	0.068	0.44	0.683130051063973	0.73
dan	NFAT	1.01	0.068	0.44	0.683130051063973	0.73
dan	phol	1.01	0.068	0.44	0.683130051063973	0.73
dan	Mes4	0.93	0.068	0.44	0.683130051063973	0.73
dan	Bap55	0.88	0.068	0.44	0.683130051063973	0.73
dan	Trf	0.76	0.068	0.44	0.683130051063973	0.73
dan	hpo	0.76	0.068	0.44	0.683130051063973	0.73
dan	Xbp1	0.75	0.068	0.44	0.683130051063973	0.73
dan	mor	0.66	0.068	0.44	0.683130051063973	0.73
dan	CG11696	0.63	0.068	0.44	0.683130051063973	0.73
dan	bon	0.62	0.068	0.44	0.683130051063973	0.73
dan	Sce	0.45	0.068	0.44	0.683130051063973	0.73
dan	Su(var)2-HP2	0.38	0.068	0.44	0.683130051063973	0.73
dan	CG6813	0.31	0.068	0.44	0.683130051063973	0.73
CG13654	CG45071	5.11	0.16	0.27	0.53748384988657	0.66
CG13654	CG6813	3.26	0.16	0.27	0.53748384988657	0.66
CG13654	kin17	3.18	0.16	0.27	0.53748384988657	0.66
CG13654	ph-p	3.15	0.16	0.27	0.53748384988657	0.66
CG13654	Atf-2	3.11	0.16	0.27	0.53748384988657	0.66
CG13654	esn	3.08	0.16	0.27	0.53748384988657	0.66
CG13654	Hakai	2.77	0.16	0.27	0.53748384988657	0.66
CG13654	Sox14	2.69	0.16	0.27	0.53748384988657	0.66
CG13654	CG13123	2.4	0.16	0.27	0.53748384988657	0.66
CG13654	Eip93F	2.08	0.16	0.27	0.53748384988657	0.66
CG13654	hng1	1.96	0.16	0.27	0.53748384988657	0.66
CG13654	CG7368	1.67	0.16	0.27	0.53748384988657	0.66
CG13654	CG6654	1.67	0.16	0.27	0.53748384988657	0.66
CG13654	Su(var)2-HP2	1.52	0.16	0.27	0.53748384988657	0.66
CG13654	Bap55	1.5	0.16	0.27	0.53748384988657	0.66
CG13654	CG6689	1.35	0.16	0.27	0.53748384988657	0.66
CG13654	Crc	1.24	0.16	0.27	0.53748384988657	0.66
CG13654	CG9705	1.21	0.16	0.27	0.53748384988657	0.66
CG13654	dimm	1.15	0.16	0.27	0.53748384988657	0.66
CG13654	CG3163	1.06	0.16	0.27	0.53748384988657	0.66
CG13654	CG1792	1.05	0.16	0.27	0.53748384988657	0.66
CG13654	cbt	0.97	0.16	0.27	0.53748384988657	0.66
CG13654	NFAT	0.92	0.16	0.27	0.53748384988657	0.66
CG13654	row	0.89	0.16	0.27	0.53748384988657	0.66
CG13654	CR43670	0.82	0.16	0.27	0.53748384988657	0.66
CG13654	phol	0.68	0.16	0.27	0.53748384988657	0.66
CG13654	MED4	0.64	0.16	0.27	0.53748384988657	0.66
CG13654	CG10959	0.62	0.16	0.27	0.53748384988657	0.66
CG13654	CG8578	0.62	0.16	0.27	0.53748384988657	0.66
CG13654	Dnz1	0.6	0.16	0.27	0.53748384988657	0.66
CG13663	Rbf	5.71	0.061	0.14	0.227710017021324	0.4
CG13663	CG10209	5.49	0.061	0.14	0.227710017021324	0.4
CG13663	CG8216	4.1	0.061	0.14	0.227710017021324	0.4
CG13663	CG12391	3.74	0.061	0.14	0.227710017021324	0.4
CG13663	MBD-R2	3.08	0.061	0.14	0.227710017021324	0.4
CG13663	fd68A	2.77	0.061	0.14	0.227710017021324	0.4
CG13663	Xbp1	2.28	0.061	0.14	0.227710017021324	0.4
CG13663	CG6163	2.13	0.061	0.14	0.227710017021324	0.4
CG13663	Atf-2	1.94	0.061	0.14	0.227710017021324	0.4
CG13663	CG7368	1.91	0.061	0.14	0.227710017021324	0.4
CG13663	CG45071	1.88	0.061	0.14	0.227710017021324	0.4
CG13663	Dh44-R2	1.87	0.061	0.14	0.227710017021324	0.4
CG13663	e(y)2	1.87	0.061	0.14	0.227710017021324	0.4
CG13663	Rbsn-5	1.85	0.061	0.14	0.227710017021324	0.4
CG13663	CG3847	1.76	0.061	0.14	0.227710017021324	0.4
CG13663	TfIIFbeta	1.63	0.061	0.14	0.227710017021324	0.4
CG13663	CG10654	1.58	0.061	0.14	0.227710017021324	0.4
CG13663	hng1	1.53	0.061	0.14	0.227710017021324	0.4
CG13663	CG8765	1.39	0.061	0.14	0.227710017021324	0.4
CG13663	Dnz1	1.35	0.061	0.14	0.227710017021324	0.4
CG13663	CG15073	1.34	0.061	0.14	0.227710017021324	0.4
CG13663	GATAd	1.32	0.061	0.14	0.227710017021324	0.4
CG13663	CG6254	1.23	0.061	0.14	0.227710017021324	0.4
CG13663	CG9948	1.21	0.061	0.14	0.227710017021324	0.4
CG13663	Cdc5	1.2	0.061	0.14	0.227710017021324	0.4
CG13663	Sry-delta	1.18	0.061	0.14	0.227710017021324	0.4
CG13663	CR43670	1.11	0.061	0.14	0.227710017021324	0.4
CG13663	dimm	0.95	0.061	0.14	0.227710017021324	0.4
CG13663	CG10959	0.91	0.061	0.14	0.227710017021324	0.4
CG13663	Side	0.86	0.061	0.14	0.227710017021324	0.4
CG10425	e(y)2	5.85	0.079	0.52	0.764470787156438	0.68
CG10425	GATAd	5.49	0.079	0.52	0.764470787156438	0.68
CG10425	HmgD	4.78	0.079	0.52	0.764470787156438	0.68
CG10425	CG32700	4.42	0.079	0.52	0.764470787156438	0.68
CG10425	jing	4.33	0.079	0.52	0.764470787156438	0.68
CG10425	ktub	4.21	0.079	0.52	0.764470787156438	0.68
CG10425	Chrac-14	3.8	0.079	0.52	0.764470787156438	0.68
CG10425	Mef2	3.73	0.079	0.52	0.764470787156438	0.68
CG10425	Hakai	3.08	0.079	0.52	0.764470787156438	0.68
CG10425	CG6254	2.85	0.079	0.52	0.764470787156438	0.68
CG10425	CG10959	2.75	0.079	0.52	0.764470787156438	0.68
CG10425	CG9705	2.7	0.079	0.52	0.764470787156438	0.68
CG10425	CG8924	2.64	0.079	0.52	0.764470787156438	0.68
CG10425	HP1b	2.6	0.079	0.52	0.764470787156438	0.68
CG10425	mor	2.56	0.079	0.52	0.764470787156438	0.68
CG10425	CG8765	2.42	0.079	0.52	0.764470787156438	0.68
CG10425	Trf	2.15	0.079	0.52	0.764470787156438	0.68
CG10425	CG7368	2.11	0.079	0.52	0.764470787156438	0.68
CG10425	mrn	2.06	0.079	0.52	0.764470787156438	0.68
CG10425	CG10654	2.05	0.079	0.52	0.764470787156438	0.68
CG10425	ash2	2.01	0.079	0.52	0.764470787156438	0.68
CG10425	Su(z)12	1.98	0.079	0.52	0.764470787156438	0.68
CG10425	cbt	1.74	0.079	0.52	0.764470787156438	0.68
CG10425	ecd	1.72	0.079	0.52	0.764470787156438	0.68
CG10425	Su(var)2-HP2	1.7	0.079	0.52	0.764470787156438	0.68
CG10425	CG17361	1.67	0.079	0.52	0.764470787156438	0.68
CG10425	NELF-B	1.61	0.079	0.52	0.764470787156438	0.68
CG10425	trem	1.53	0.079	0.52	0.764470787156438	0.68
CG10425	Sap30	1.52	0.079	0.52	0.764470787156438	0.68
CG10425	CG3815	1.52	0.079	0.52	0.764470787156438	0.68
CG11858	ph-p	8.26	0.067	0.26	0.447213595499958	0.75
CG11858	Rbsn-5	6.39	0.067	0.26	0.447213595499958	0.75
CG11858	mod	4.32	0.067	0.26	0.447213595499958	0.75
CG11858	CG8578	3.99	0.067	0.26	0.447213595499958	0.75
CG11858	fd68A	3.44	0.067	0.26	0.447213595499958	0.75
CG11858	jing	3.37	0.067	0.26	0.447213595499958	0.75
CG11858	CG9948	3.12	0.067	0.26	0.447213595499958	0.75
CG11858	Dnz1	2.82	0.067	0.26	0.447213595499958	0.75
CG11858	CG9705	2.77	0.067	0.26	0.447213595499958	0.75
CG11858	CG3815	2.73	0.067	0.26	0.447213595499958	0.75
CG11858	Eip74EF	2.58	0.067	0.26	0.447213595499958	0.75
CG11858	Mes4	2.4	0.067	0.26	0.447213595499958	0.75
CG11858	CG32700	2.29	0.067	0.26	0.447213595499958	0.75
CG11858	Kdm2	1.92	0.067	0.26	0.447213595499958	0.75
CG11858	Crc	1.63	0.067	0.26	0.447213595499958	0.75
CG11858	CtBP	1.59	0.067	0.26	0.447213595499958	0.75
CG11858	grp	1.57	0.067	0.26	0.447213595499958	0.75
CG11858	Sce	1.52	0.067	0.26	0.447213595499958	0.75
CG11858	CG13123	1.5	0.067	0.26	0.447213595499958	0.75
CG11858	esn	1.36	0.067	0.26	0.447213595499958	0.75
CG11858	ash2	1.25	0.067	0.26	0.447213595499958	0.75
CG11858	hpo	1.19	0.067	0.26	0.447213595499958	0.75
CG11858	CG14441	1.17	0.067	0.26	0.447213595499958	0.75
CG11858	CG3065	1.12	0.067	0.26	0.447213595499958	0.75
CG11858	CG8765	1.09	0.067	0.26	0.447213595499958	0.75
CG11858	l(3)mbt	1.05	0.067	0.26	0.447213595499958	0.75
CG11858	CG6689	1.03	0.067	0.26	0.447213595499958	0.75
CG11858	CG10209	0.99	0.067	0.26	0.447213595499958	0.75
CG11858	Elp3	0.98	0.067	0.26	0.447213595499958	0.75
CG11858	CG6654	0.93	0.067	0.26	0.447213595499958	0.75
CG31098	TH1	14.09	0.094	0.69	0.786795792469443	0.71
CG31098	CG9705	13.85	0.094	0.69	0.786795792469443	0.71
CG31098	Eip74EF	9.21	0.094	0.69	0.786795792469443	0.71
CG31098	Side	4.98	0.094	0.69	0.786795792469443	0.71
CG31098	CG45071	4.92	0.094	0.69	0.786795792469443	0.71
CG31098	Mef2	4.67	0.094	0.69	0.786795792469443	0.71
CG31098	Su(z)12	4.29	0.094	0.69	0.786795792469443	0.71
CG31098	CG8216	3.86	0.094	0.69	0.786795792469443	0.71
CG31098	CG7368	3.81	0.094	0.69	0.786795792469443	0.71
CG31098	Rack1	3.62	0.094	0.69	0.786795792469443	0.71
CG31098	CG6813	3.48	0.094	0.69	0.786795792469443	0.71
CG31098	CG42748	3.39	0.094	0.69	0.786795792469443	0.71
CG31098	TfIIFbeta	3.38	0.094	0.69	0.786795792469443	0.71
CG31098	Sap30	2.89	0.094	0.69	0.786795792469443	0.71
CG31098	hpo	2.83	0.094	0.69	0.786795792469443	0.71
CG31098	NFAT	2.64	0.094	0.69	0.786795792469443	0.71
CG31098	ssp	2.62	0.094	0.69	0.786795792469443	0.71
CG31098	CG17361	2.58	0.094	0.69	0.786795792469443	0.71
CG31098	Crc	2.54	0.094	0.69	0.786795792469443	0.71
CG31098	CG3815	2.49	0.094	0.69	0.786795792469443	0.71
CG31098	esn	2.48	0.094	0.69	0.786795792469443	0.71
CG31098	Dh44-R2	2.24	0.094	0.69	0.786795792469443	0.71
CG31098	HmgD	2.21	0.094	0.69	0.786795792469443	0.71
CG31098	CG32982	2.19	0.094	0.69	0.786795792469443	0.71
CG31098	MED4	2.13	0.094	0.69	0.786795792469443	0.71
CG31098	CG8578	2.05	0.094	0.69	0.786795792469443	0.71
CG31098	Brf	1.86	0.094	0.69	0.786795792469443	0.71
CG31098	E2f1	1.84	0.094	0.69	0.786795792469443	0.71
CG31098	CrebA	1.75	0.094	0.69	0.786795792469443	0.71
CG31098	CG14441	1.73	0.094	0.69	0.786795792469443	0.71
Fur1	Bx	6.53	0.199	0.44	0.333333333333333	0.41
Fur1	CG9215	6.2	0.199	0.44	0.333333333333333	0.41
Fur1	CG6163	4.26	0.199	0.44	0.333333333333333	0.41
Fur1	CG45071	3.59	0.199	0.44	0.333333333333333	0.41
Fur1	Rbf	3.56	0.199	0.44	0.333333333333333	0.41
Fur1	dalao	3.3	0.199	0.44	0.333333333333333	0.41
Fur1	Trf	2.55	0.199	0.44	0.333333333333333	0.41
Fur1	tef	2.49	0.199	0.44	0.333333333333333	0.41
Fur1	Mef2	2.3	0.199	0.44	0.333333333333333	0.41
Fur1	CG8924	2.25	0.199	0.44	0.333333333333333	0.41
Fur1	Sap30	2.03	0.199	0.44	0.333333333333333	0.41
Fur1	ash2	1.95	0.199	0.44	0.333333333333333	0.41
Fur1	tio	1.8	0.199	0.44	0.333333333333333	0.41
Fur1	Atf-2	1.69	0.199	0.44	0.333333333333333	0.41
Fur1	l(3)mbt	1.53	0.199	0.44	0.333333333333333	0.41
Fur1	Taf5	1.53	0.199	0.44	0.333333333333333	0.41
Fur1	grp	1.49	0.199	0.44	0.333333333333333	0.41
Fur1	CG18265	1.44	0.199	0.44	0.333333333333333	0.41
Fur1	TfIIFbeta	1.38	0.199	0.44	0.333333333333333	0.41
Fur1	Cdc5	1.36	0.199	0.44	0.333333333333333	0.41
Fur1	ph-p	1.3	0.199	0.44	0.333333333333333	0.41
Fur1	Sce	1.29	0.199	0.44	0.333333333333333	0.41
Fur1	CG44247	1.14	0.199	0.44	0.333333333333333	0.41
Fur1	Ssl1	1.11	0.199	0.44	0.333333333333333	0.41
Fur1	CtBP	1.07	0.199	0.44	0.333333333333333	0.41
Fur1	Sry-delta	0.89	0.199	0.44	0.333333333333333	0.41
Fur1	CG1792	0.89	0.199	0.44	0.333333333333333	0.41
Fur1	CG2889	0.89	0.199	0.44	0.333333333333333	0.41
Fur1	CG8950	0.88	0.199	0.44	0.333333333333333	0.41
Fur1	mor	0.87	0.199	0.44	0.333333333333333	0.41
Vps33B	Rbsn-5	6.77	0.047	-0.27	0.0975900072948533	0.12
Vps33B	nvy	4.19	0.047	-0.27	0.0975900072948533	0.12
Vps33B	zf30C	3.62	0.047	-0.27	0.0975900072948533	0.12
Vps33B	ssp	3.09	0.047	-0.27	0.0975900072948533	0.12
Vps33B	CR43670	2.77	0.047	-0.27	0.0975900072948533	0.12
Vps33B	CG17568	2.58	0.047	-0.27	0.0975900072948533	0.12
Vps33B	CG12659	2.15	0.047	-0.27	0.0975900072948533	0.12
Vps33B	RpII33	2.12	0.047	-0.27	0.0975900072948533	0.12
Vps33B	TfIIFbeta	2.04	0.047	-0.27	0.0975900072948533	0.12
Vps33B	CG8765	1.86	0.047	-0.27	0.0975900072948533	0.12
Vps33B	pzg	1.74	0.047	-0.27	0.0975900072948533	0.12
Vps33B	cwo	1.72	0.047	-0.27	0.0975900072948533	0.12
Vps33B	Dad	1.71	0.047	-0.27	0.0975900072948533	0.12
Vps33B	ppl	1.6	0.047	-0.27	0.0975900072948533	0.12
Vps33B	CG9948	1.57	0.047	-0.27	0.0975900072948533	0.12
Vps33B	HP1b	1.51	0.047	-0.27	0.0975900072948533	0.12
Vps33B	Trf	1.5	0.047	-0.27	0.0975900072948533	0.12
Vps33B	CG3815	1.44	0.047	-0.27	0.0975900072948533	0.12
Vps33B	CG11317	1.41	0.047	-0.27	0.0975900072948533	0.12
Vps33B	Eip93F	1.38	0.047	-0.27	0.0975900072948533	0.12
Vps33B	GATAd	1.29	0.047	-0.27	0.0975900072948533	0.12
Vps33B	Dnz1	1.15	0.047	-0.27	0.0975900072948533	0.12
Vps33B	CG7368	1.09	0.047	-0.27	0.0975900072948533	0.12
Vps33B	Atf-2	1.08	0.047	-0.27	0.0975900072948533	0.12
Vps33B	CG6163	1.08	0.047	-0.27	0.0975900072948533	0.12
Vps33B	CG8950	1.01	0.047	-0.27	0.0975900072948533	0.12
Vps33B	Octbeta2R	0.86	0.047	-0.27	0.0975900072948533	0.12
Vps33B	CG10959	0.86	0.047	-0.27	0.0975900072948533	0.12
Vps33B	E2f1	0.81	0.047	-0.27	0.0975900072948533	0.12
Vps33B	grp	0.8	0.047	-0.27	0.0975900072948533	0.12
CG5079	cbt	21.39	0.151	0.01	0.243708718337977	0.43
CG5079	CG8216	10.98	0.151	0.01	0.243708718337977	0.43
CG5079	CG8765	9.28	0.151	0.01	0.243708718337977	0.43
CG5079	CG9705	8.78	0.151	0.01	0.243708718337977	0.43
CG5079	CG10209	8.25	0.151	0.01	0.243708718337977	0.43
CG5079	CG3847	6.36	0.151	0.01	0.243708718337977	0.43
CG5079	CG4820	4.16	0.151	0.01	0.243708718337977	0.43
CG5079	GATAd	3.91	0.151	0.01	0.243708718337977	0.43
CG5079	ppl	3.6	0.151	0.01	0.243708718337977	0.43
CG5079	E2f2	3.46	0.151	0.01	0.243708718337977	0.43
CG5079	Hr39	3.12	0.151	0.01	0.243708718337977	0.43
CG5079	Xrp1	2.89	0.151	0.01	0.243708718337977	0.43
CG5079	CG10654	2.82	0.151	0.01	0.243708718337977	0.43
CG5079	CG11414	2.51	0.151	0.01	0.243708718337977	0.43
CG5079	RpII33	2.45	0.151	0.01	0.243708718337977	0.43
CG5079	ecd	2.41	0.151	0.01	0.243708718337977	0.43
CG5079	tef	2.39	0.151	0.01	0.243708718337977	0.43
CG5079	Ssl1	2.38	0.151	0.01	0.243708718337977	0.43
CG5079	MED28	2.32	0.151	0.01	0.243708718337977	0.43
CG5079	ktub	2.18	0.151	0.01	0.243708718337977	0.43
CG5079	Su(var)2-HP2	2.04	0.151	0.01	0.243708718337977	0.43
CG5079	TH1	2.03	0.151	0.01	0.243708718337977	0.43
CG5079	Rbf	1.99	0.151	0.01	0.243708718337977	0.43
CG5079	cwo	1.91	0.151	0.01	0.243708718337977	0.43
CG5079	phol	1.9	0.151	0.01	0.243708718337977	0.43
CG5079	mld	1.82	0.151	0.01	0.243708718337977	0.43
CG5079	bon	1.75	0.151	0.01	0.243708718337977	0.43
CG5079	Dnz1	1.73	0.151	0.01	0.243708718337977	0.43
CG5079	l(3)mbt	1.66	0.151	0.01	0.243708718337977	0.43
CG5079	ash2	1.66	0.151	0.01	0.243708718337977	0.43
Ssadh	NFAT	10.02	0.312	0.32	0.786795792469443	0.79
Ssadh	E2f1	9.31	0.312	0.32	0.786795792469443	0.79
Ssadh	e(y)2	5.38	0.312	0.32	0.786795792469443	0.79
Ssadh	Xrp1	5.31	0.312	0.32	0.786795792469443	0.79
Ssadh	GATAd	4.44	0.312	0.32	0.786795792469443	0.79
Ssadh	Eip93F	3.58	0.312	0.32	0.786795792469443	0.79
Ssadh	CG4820	3.47	0.312	0.32	0.786795792469443	0.79
Ssadh	ash2	2.78	0.312	0.32	0.786795792469443	0.79
Ssadh	CG12391	2.7	0.312	0.32	0.786795792469443	0.79
Ssadh	CG6689	2.6	0.312	0.32	0.786795792469443	0.79
Ssadh	CG6163	2.6	0.312	0.32	0.786795792469443	0.79
Ssadh	RpII33	2.29	0.312	0.32	0.786795792469443	0.79
Ssadh	mld	2.18	0.312	0.32	0.786795792469443	0.79
Ssadh	mod	2.01	0.312	0.32	0.786795792469443	0.79
Ssadh	TFAM	1.96	0.312	0.32	0.786795792469443	0.79
Ssadh	Brf	1.93	0.312	0.32	0.786795792469443	0.79
Ssadh	CG14441	1.9	0.312	0.32	0.786795792469443	0.79
Ssadh	ADD1	1.72	0.312	0.32	0.786795792469443	0.79
Ssadh	MED17	1.68	0.312	0.32	0.786795792469443	0.79
Ssadh	CG10959	1.65	0.312	0.32	0.786795792469443	0.79
Ssadh	MBD-R2	1.62	0.312	0.32	0.786795792469443	0.79
Ssadh	CG32982	1.59	0.312	0.32	0.786795792469443	0.79
Ssadh	CG1792	1.58	0.312	0.32	0.786795792469443	0.79
Ssadh	CG4565	1.57	0.312	0.32	0.786795792469443	0.79
Ssadh	CG17806	1.52	0.312	0.32	0.786795792469443	0.79
Ssadh	row	1.49	0.312	0.32	0.786795792469443	0.79
Ssadh	Taf5	1.48	0.312	0.32	0.786795792469443	0.79
Ssadh	Xbp1	1.42	0.312	0.32	0.786795792469443	0.79
Ssadh	CG3065	1.41	0.312	0.32	0.786795792469443	0.79
Ssadh	Rpd3	1.35	0.312	0.32	0.786795792469443	0.79
Tnks	MED17	4.93	0.067	0.15	0.333333333333333	0.47
Tnks	CG11696	4.29	0.067	0.15	0.333333333333333	0.47
Tnks	CG4565	3.58	0.067	0.15	0.333333333333333	0.47
Tnks	CG3847	2.51	0.067	0.15	0.333333333333333	0.47
Tnks	Rbsn-5	2.29	0.067	0.15	0.333333333333333	0.47
Tnks	CG4820	2.27	0.067	0.15	0.333333333333333	0.47
Tnks	mld	1.98	0.067	0.15	0.333333333333333	0.47
Tnks	TFAM	1.81	0.067	0.15	0.333333333333333	0.47
Tnks	MED28	1.81	0.067	0.15	0.333333333333333	0.47
Tnks	CG6683	1.78	0.067	0.15	0.333333333333333	0.47
Tnks	tara	1.55	0.067	0.15	0.333333333333333	0.47
Tnks	Xrp1	1.3	0.067	0.15	0.333333333333333	0.47
Tnks	trem	1.27	0.067	0.15	0.333333333333333	0.47
Tnks	CG8924	1.26	0.067	0.15	0.333333333333333	0.47
Tnks	CG6907	1.13	0.067	0.15	0.333333333333333	0.47
Tnks	CG11723	1.11	0.067	0.15	0.333333333333333	0.47
Tnks	TfIIFbeta	1.06	0.067	0.15	0.333333333333333	0.47
Tnks	Su(z)12	1.06	0.067	0.15	0.333333333333333	0.47
Tnks	Chrac-14	1.01	0.067	0.15	0.333333333333333	0.47
Tnks	mor	0.99	0.067	0.15	0.333333333333333	0.47
Tnks	zf30C	0.91	0.067	0.15	0.333333333333333	0.47
Tnks	Mef2	0.9	0.067	0.15	0.333333333333333	0.47
Tnks	RpII33	0.82	0.067	0.15	0.333333333333333	0.47
Tnks	kin17	0.82	0.067	0.15	0.333333333333333	0.47
Tnks	GATAd	0.81	0.067	0.15	0.333333333333333	0.47
Tnks	CG3838	0.66	0.067	0.15	0.333333333333333	0.47
Tnks	CG45071	0.63	0.067	0.15	0.333333333333333	0.47
Tnks	mrn	0.59	0.067	0.15	0.333333333333333	0.47
Tnks	CG10209	0.52	0.067	0.15	0.333333333333333	0.47
Tnks	Trf	0.49	0.067	0.15	0.333333333333333	0.47
CG4743	CG9705	19.54	0.065	0.73	0.786795792469443	0.94
CG4743	Mef2	13.89	0.065	0.73	0.786795792469443	0.94
CG4743	Eip74EF	11.74	0.065	0.73	0.786795792469443	0.94
CG4743	CG9215	6.25	0.065	0.73	0.786795792469443	0.94
CG4743	HmgD	5.8	0.065	0.73	0.786795792469443	0.94
CG4743	CG17568	5.18	0.065	0.73	0.786795792469443	0.94
CG4743	GATAd	4.73	0.065	0.73	0.786795792469443	0.94
CG4743	CG14441	4.55	0.065	0.73	0.786795792469443	0.94
CG4743	TH1	3.9	0.065	0.73	0.786795792469443	0.94
CG4743	ppl	3.69	0.065	0.73	0.786795792469443	0.94
CG4743	hpo	3.61	0.065	0.73	0.786795792469443	0.94
CG4743	Trf	3.31	0.065	0.73	0.786795792469443	0.94
CG4743	Rbsn-5	3.26	0.065	0.73	0.786795792469443	0.94
CG4743	tara	3.11	0.065	0.73	0.786795792469443	0.94
CG4743	CG6813	3.05	0.065	0.73	0.786795792469443	0.94
CG4743	CG12299	2.99	0.065	0.73	0.786795792469443	0.94
CG4743	kin17	2.6	0.065	0.73	0.786795792469443	0.94
CG4743	CG11414	2.25	0.065	0.73	0.786795792469443	0.94
CG4743	Eip93F	2.17	0.065	0.73	0.786795792469443	0.94
CG4743	CkIIalpha-i1	2.1	0.065	0.73	0.786795792469443	0.94
CG4743	CG6254	2.08	0.065	0.73	0.786795792469443	0.94
CG4743	Kdm2	1.97	0.065	0.73	0.786795792469443	0.94
CG4743	Rack1	1.85	0.065	0.73	0.786795792469443	0.94
CG4743	HP1b	1.73	0.065	0.73	0.786795792469443	0.94
CG4743	CG3815	1.72	0.065	0.73	0.786795792469443	0.94
CG4743	CG42748	1.65	0.065	0.73	0.786795792469443	0.94
CG4743	CG15073	1.64	0.065	0.73	0.786795792469443	0.94
CG4743	zf30C	1.53	0.065	0.73	0.786795792469443	0.94
CG4743	Sce	1.52	0.065	0.73	0.786795792469443	0.94
CG4743	CG8950	1.52	0.065	0.73	0.786795792469443	0.94
LpR2	CG17806	6.5	0.163	0.52	1	0.69
LpR2	mld	5.86	0.163	0.52	1	0.69
LpR2	Rack1	4.94	0.163	0.52	1	0.69
LpR2	spt4	4.09	0.163	0.52	1	0.69
LpR2	NFAT	3.98	0.163	0.52	1	0.69
LpR2	Xbp1	3.64	0.163	0.52	1	0.69
LpR2	CG3838	2.82	0.163	0.52	1	0.69
LpR2	CG14711	2.53	0.163	0.52	1	0.69
LpR2	tef	2.42	0.163	0.52	1	0.69
LpR2	CG30403	2.35	0.163	0.52	1	0.69
LpR2	Ssl1	1.97	0.163	0.52	1	0.69
LpR2	CG6163	1.88	0.163	0.52	1	0.69
LpR2	cbt	1.85	0.163	0.52	1	0.69
LpR2	tara	1.82	0.163	0.52	1	0.69
LpR2	Dnz1	1.81	0.163	0.52	1	0.69
LpR2	CG8578	1.72	0.163	0.52	1	0.69
LpR2	TFAM	1.61	0.163	0.52	1	0.69
LpR2	CG9705	1.59	0.163	0.52	1	0.69
LpR2	ssp	1.52	0.163	0.52	1	0.69
LpR2	esn	1.47	0.163	0.52	1	0.69
LpR2	mrn	1.44	0.163	0.52	1	0.69
LpR2	CG7368	1.31	0.163	0.52	1	0.69
LpR2	CG11317	1.3	0.163	0.52	1	0.69
LpR2	Mef2	1.3	0.163	0.52	1	0.69
LpR2	Hsf	1.29	0.163	0.52	1	0.69
LpR2	jing	1.28	0.163	0.52	1	0.69
LpR2	CG11723	1.26	0.163	0.52	1	0.69
LpR2	dbr	1.22	0.163	0.52	1	0.69
LpR2	Eip74EF	1.17	0.163	0.52	1	0.69
LpR2	CG1792	1.17	0.163	0.52	1	0.69
LpR1	mld	6.32	0.476	0.33	0.462250163521024	0.75
LpR1	ecd	4	0.476	0.33	0.462250163521024	0.75
LpR1	kin17	3.97	0.476	0.33	0.462250163521024	0.75
LpR1	phol	3.54	0.476	0.33	0.462250163521024	0.75
LpR1	NFAT	3.53	0.476	0.33	0.462250163521024	0.75
LpR1	fd68A	3.03	0.476	0.33	0.462250163521024	0.75
LpR1	Mef2	2.85	0.476	0.33	0.462250163521024	0.75
LpR1	CG30403	2.82	0.476	0.33	0.462250163521024	0.75
LpR1	CG6163	2.64	0.476	0.33	0.462250163521024	0.75
LpR1	E2f1	2.63	0.476	0.33	0.462250163521024	0.75
LpR1	Elp3	2.62	0.476	0.33	0.462250163521024	0.75
LpR1	CG17806	2.5	0.476	0.33	0.462250163521024	0.75
LpR1	CG6254	2.32	0.476	0.33	0.462250163521024	0.75
LpR1	CG17361	2.14	0.476	0.33	0.462250163521024	0.75
LpR1	trem	2.07	0.476	0.33	0.462250163521024	0.75
LpR1	CG8950	2.01	0.476	0.33	0.462250163521024	0.75
LpR1	spt4	2.01	0.476	0.33	0.462250163521024	0.75
LpR1	row	1.95	0.476	0.33	0.462250163521024	0.75
LpR1	CG3815	1.87	0.476	0.33	0.462250163521024	0.75
LpR1	mamo	1.81	0.476	0.33	0.462250163521024	0.75
LpR1	l(3)mbt	1.81	0.476	0.33	0.462250163521024	0.75
LpR1	CG3065	1.81	0.476	0.33	0.462250163521024	0.75
LpR1	ADD1	1.75	0.476	0.33	0.462250163521024	0.75
LpR1	CR43670	1.74	0.476	0.33	0.462250163521024	0.75
LpR1	Sry-delta	1.64	0.476	0.33	0.462250163521024	0.75
LpR1	CG32982	1.63	0.476	0.33	0.462250163521024	0.75
LpR1	CG42748	1.52	0.476	0.33	0.462250163521024	0.75
LpR1	TFAM	1.46	0.476	0.33	0.462250163521024	0.75
LpR1	CkIIalpha-i1	1.42	0.476	0.33	0.462250163521024	0.75
LpR1	nvy	1.39	0.476	0.33	0.462250163521024	0.75
CG5890	HP1b	10.04	0.487	0.05	0.254823595718813	0.24
CG5890	mod	6.74	0.487	0.05	0.254823595718813	0.24
CG5890	CG14711	5.75	0.487	0.05	0.254823595718813	0.24
CG5890	Trf	5.11	0.487	0.05	0.254823595718813	0.24
CG5890	CG3847	4.63	0.487	0.05	0.254823595718813	0.24
CG5890	CG8216	4.2	0.487	0.05	0.254823595718813	0.24
CG5890	ppl	3.69	0.487	0.05	0.254823595718813	0.24
CG5890	CG11317	3.43	0.487	0.05	0.254823595718813	0.24
CG5890	Bap55	3.14	0.487	0.05	0.254823595718813	0.24
CG5890	CG2889	3.08	0.487	0.05	0.254823595718813	0.24
CG5890	Dnz1	3.08	0.487	0.05	0.254823595718813	0.24
CG5890	hpo	2.89	0.487	0.05	0.254823595718813	0.24
CG5890	CtBP	2.88	0.487	0.05	0.254823595718813	0.24
CG5890	CG4676	2.76	0.487	0.05	0.254823595718813	0.24
CG5890	CG10209	2.51	0.487	0.05	0.254823595718813	0.24
CG5890	Rbf	2.5	0.487	0.05	0.254823595718813	0.24
CG5890	CG6254	2.43	0.487	0.05	0.254823595718813	0.24
CG5890	Bx	2.33	0.487	0.05	0.254823595718813	0.24
CG5890	trem	2.32	0.487	0.05	0.254823595718813	0.24
CG5890	CG4565	2.31	0.487	0.05	0.254823595718813	0.24
CG5890	Crc	2.28	0.487	0.05	0.254823595718813	0.24
CG5890	Mef2	2.23	0.487	0.05	0.254823595718813	0.24
CG5890	E2f2	2.22	0.487	0.05	0.254823595718813	0.24
CG5890	Dad	2.03	0.487	0.05	0.254823595718813	0.24
CG5890	MED4	2.02	0.487	0.05	0.254823595718813	0.24
CG5890	CG7368	1.97	0.487	0.05	0.254823595718813	0.24
CG5890	NELF-B	1.94	0.487	0.05	0.254823595718813	0.24
CG5890	row	1.94	0.487	0.05	0.254823595718813	0.24
CG5890	CG13123	1.93	0.487	0.05	0.254823595718813	0.24
CG5890	CG3815	1.92	0.487	0.05	0.254823595718813	0.24
CCAP-R	ktub	5.84	0.122	-0.17	0.174077655955698	0.29
CCAP-R	CG8578	4.88	0.122	-0.17	0.174077655955698	0.29
CCAP-R	CG8924	3.2	0.122	-0.17	0.174077655955698	0.29
CCAP-R	mrn	2.71	0.122	-0.17	0.174077655955698	0.29
CCAP-R	Mef2	2.66	0.122	-0.17	0.174077655955698	0.29
CCAP-R	Hakai	2.2	0.122	-0.17	0.174077655955698	0.29
CCAP-R	Rpd3	1.7	0.122	-0.17	0.174077655955698	0.29
CCAP-R	spt4	1.55	0.122	-0.17	0.174077655955698	0.29
CCAP-R	MED18	1.46	0.122	-0.17	0.174077655955698	0.29
CCAP-R	Opbp	1.45	0.122	-0.17	0.174077655955698	0.29
CCAP-R	CG32982	1.43	0.122	-0.17	0.174077655955698	0.29
CCAP-R	CG3847	1.43	0.122	-0.17	0.174077655955698	0.29
CCAP-R	mamo	1.32	0.122	-0.17	0.174077655955698	0.29
CCAP-R	CrebA	1.23	0.122	-0.17	0.174077655955698	0.29
CCAP-R	CG9705	1.23	0.122	-0.17	0.174077655955698	0.29
CCAP-R	GATAd	1.2	0.122	-0.17	0.174077655955698	0.29
CCAP-R	Mes4	1.19	0.122	-0.17	0.174077655955698	0.29
CCAP-R	CG3065	1.14	0.122	-0.17	0.174077655955698	0.29
CCAP-R	jing	1.13	0.122	-0.17	0.174077655955698	0.29
CCAP-R	Kdm2	1.08	0.122	-0.17	0.174077655955698	0.29
CCAP-R	RpII33	1.08	0.122	-0.17	0.174077655955698	0.29
CCAP-R	row	1.07	0.122	-0.17	0.174077655955698	0.29
CCAP-R	CG4820	1.05	0.122	-0.17	0.174077655955698	0.29
CCAP-R	CG6689	1.04	0.122	-0.17	0.174077655955698	0.29
CCAP-R	CG6654	1.04	0.122	-0.17	0.174077655955698	0.29
CCAP-R	CG12391	1	0.122	-0.17	0.174077655955698	0.29
CCAP-R	Rbsn-5	0.99	0.122	-0.17	0.174077655955698	0.29
CCAP-R	ph-p	0.99	0.122	-0.17	0.174077655955698	0.29
CCAP-R	CG9215	0.94	0.122	-0.17	0.174077655955698	0.29
CCAP-R	CG17829	0.94	0.122	-0.17	0.174077655955698	0.29
CG42261	mor	6.94	0.088	-0.08	0.2	0.32
CG42261	MED28	4.28	0.088	-0.08	0.2	0.32
CG42261	Kdm2	3.9	0.088	-0.08	0.2	0.32
CG42261	spt4	3.72	0.088	-0.08	0.2	0.32
CG42261	NFAT	3.69	0.088	-0.08	0.2	0.32
CG42261	TFAM	3.37	0.088	-0.08	0.2	0.32
CG42261	Bap55	2.99	0.088	-0.08	0.2	0.32
CG42261	CG10654	2.51	0.088	-0.08	0.2	0.32
CG42261	Eip93F	2.25	0.088	-0.08	0.2	0.32
CG42261	jing	2.15	0.088	-0.08	0.2	0.32
CG42261	CG11317	1.89	0.088	-0.08	0.2	0.32
CG42261	Brf	1.79	0.088	-0.08	0.2	0.32
CG42261	Dh44-R2	1.74	0.088	-0.08	0.2	0.32
CG42261	CR43670	1.67	0.088	-0.08	0.2	0.32
CG42261	CG42748	1.58	0.088	-0.08	0.2	0.32
CG42261	mld	1.56	0.088	-0.08	0.2	0.32
CG42261	Rpd3	1.51	0.088	-0.08	0.2	0.32
CG42261	Lmpt	1.42	0.088	-0.08	0.2	0.32
CG42261	e(y)2	1.36	0.088	-0.08	0.2	0.32
CG42261	Rbf	1.35	0.088	-0.08	0.2	0.32
CG42261	tef	1.33	0.088	-0.08	0.2	0.32
CG42261	tara	1.32	0.088	-0.08	0.2	0.32
CG42261	E2f2	1.31	0.088	-0.08	0.2	0.32
CG42261	CG9705	1.31	0.088	-0.08	0.2	0.32
CG42261	dimm	1.29	0.088	-0.08	0.2	0.32
CG42261	CG10209	1.26	0.088	-0.08	0.2	0.32
CG42261	CG9215	1.25	0.088	-0.08	0.2	0.32
CG42261	Rack1	1.1	0.088	-0.08	0.2	0.32
CG42261	Xbp1	1.02	0.088	-0.08	0.2	0.32
CG42261	cbt	0.99	0.088	-0.08	0.2	0.32
CG31323	CG7368	11.07	0.213	0.14	0.53748384988657	0.44
CG31323	CtBP	8.98	0.213	0.14	0.53748384988657	0.44
CG31323	HmgD	6.66	0.213	0.14	0.53748384988657	0.44
CG31323	jing	5.14	0.213	0.14	0.53748384988657	0.44
CG31323	CG11414	4.95	0.213	0.14	0.53748384988657	0.44
CG31323	cwo	2.48	0.213	0.14	0.53748384988657	0.44
CG31323	Taf5	2.47	0.213	0.14	0.53748384988657	0.44
CG31323	CG9705	2.37	0.213	0.14	0.53748384988657	0.44
CG31323	Lmpt	2.12	0.213	0.14	0.53748384988657	0.44
CG31323	tara	2.11	0.213	0.14	0.53748384988657	0.44
CG31323	Eip93F	1.93	0.213	0.14	0.53748384988657	0.44
CG31323	Su(var)2-HP2	1.92	0.213	0.14	0.53748384988657	0.44
CG31323	TFAM	1.74	0.213	0.14	0.53748384988657	0.44
CG31323	Rbsn-5	1.64	0.213	0.14	0.53748384988657	0.44
CG31323	ADD1	1.58	0.213	0.14	0.53748384988657	0.44
CG31323	ph-p	1.57	0.213	0.14	0.53748384988657	0.44
CG31323	E2f1	1.51	0.213	0.14	0.53748384988657	0.44
CG31323	CG3815	1.49	0.213	0.14	0.53748384988657	0.44
CG31323	spt4	1.49	0.213	0.14	0.53748384988657	0.44
CG31323	mor	1.47	0.213	0.14	0.53748384988657	0.44
CG31323	CG4565	1.42	0.213	0.14	0.53748384988657	0.44
CG31323	kin17	1.32	0.213	0.14	0.53748384988657	0.44
CG31323	CG32982	1.29	0.213	0.14	0.53748384988657	0.44
CG31323	CG8765	1.24	0.213	0.14	0.53748384988657	0.44
CG31323	E2f2	1.23	0.213	0.14	0.53748384988657	0.44
CG31323	CG45071	1.17	0.213	0.14	0.53748384988657	0.44
CG31323	ecd	1.15	0.213	0.14	0.53748384988657	0.44
CG31323	hpo	1.01	0.213	0.14	0.53748384988657	0.44
CG31323	CG1792	0.95	0.213	0.14	0.53748384988657	0.44
CG31323	phol	0.95	0.213	0.14	0.53748384988657	0.44
CG12290	GATAd	7.64	0.202	0.23	0.428571428571429	0.76
CG12290	CG6813	3.85	0.202	0.23	0.428571428571429	0.76
CG12290	phol	3.19	0.202	0.23	0.428571428571429	0.76
CG12290	tio	3.06	0.202	0.23	0.428571428571429	0.76
CG12290	CG9705	3.02	0.202	0.23	0.428571428571429	0.76
CG12290	CG4565	2.84	0.202	0.23	0.428571428571429	0.76
CG12290	CG11414	2.26	0.202	0.23	0.428571428571429	0.76
CG12290	NFAT	2.05	0.202	0.23	0.428571428571429	0.76
CG12290	CG30403	1.78	0.202	0.23	0.428571428571429	0.76
CG12290	CG17829	1.68	0.202	0.23	0.428571428571429	0.76
CG12290	trem	1.48	0.202	0.23	0.428571428571429	0.76
CG12290	HmgD	1.38	0.202	0.23	0.428571428571429	0.76
CG12290	Dad	1.28	0.202	0.23	0.428571428571429	0.76
CG12290	CG12391	1.28	0.202	0.23	0.428571428571429	0.76
CG12290	TH1	1.26	0.202	0.23	0.428571428571429	0.76
CG12290	hng1	1.19	0.202	0.23	0.428571428571429	0.76
CG12290	CG32982	1.18	0.202	0.23	0.428571428571429	0.76
CG12290	CG13123	1.18	0.202	0.23	0.428571428571429	0.76
CG12290	Ssl1	1.09	0.202	0.23	0.428571428571429	0.76
CG12290	CG15073	0.96	0.202	0.23	0.428571428571429	0.76
CG12290	CG44247	0.94	0.202	0.23	0.428571428571429	0.76
CG12290	cbt	0.83	0.202	0.23	0.428571428571429	0.76
CG12290	Hakai	0.81	0.202	0.23	0.428571428571429	0.76
CG12290	Lmpt	0.8	0.202	0.23	0.428571428571429	0.76
CG12290	CG11317	0.77	0.202	0.23	0.428571428571429	0.76
CG12290	jing	0.76	0.202	0.23	0.428571428571429	0.76
CG12290	CG3815	0.67	0.202	0.23	0.428571428571429	0.76
CG12290	pzg	0.57	0.202	0.23	0.428571428571429	0.76
CG12290	TfIIFbeta	0.54	0.202	0.23	0.428571428571429	0.76
CG12290	Eip74EF	0.53	0.202	0.23	0.428571428571429	0.76
CG6154	cwo	4	0.482	0.21	0.462250163521024	0.65
CG6154	tara	3.63	0.482	0.21	0.462250163521024	0.65
CG6154	MED28	3.33	0.482	0.21	0.462250163521024	0.65
CG6154	CG4820	2.99	0.482	0.21	0.462250163521024	0.65
CG6154	Bap55	2.61	0.482	0.21	0.462250163521024	0.65
CG6154	Bx	2.52	0.482	0.21	0.462250163521024	0.65
CG6154	spt4	2.5	0.482	0.21	0.462250163521024	0.65
CG6154	CG30403	2.34	0.482	0.21	0.462250163521024	0.65
CG6154	CG13123	2.19	0.482	0.21	0.462250163521024	0.65
CG6154	ppl	2.11	0.482	0.21	0.462250163521024	0.65
CG6154	CG1792	2.11	0.482	0.21	0.462250163521024	0.65
CG6154	CG6654	2.1	0.482	0.21	0.462250163521024	0.65
CG6154	CG12391	2.1	0.482	0.21	0.462250163521024	0.65
CG6154	MED17	1.74	0.482	0.21	0.462250163521024	0.65
CG6154	ash2	1.7	0.482	0.21	0.462250163521024	0.65
CG6154	Xbp1	1.62	0.482	0.21	0.462250163521024	0.65
CG6154	Rack1	1.6	0.482	0.21	0.462250163521024	0.65
CG6154	CG13894	1.56	0.482	0.21	0.462250163521024	0.65
CG6154	Dnz1	1.56	0.482	0.21	0.462250163521024	0.65
CG6154	Sry-delta	1.54	0.482	0.21	0.462250163521024	0.65
CG6154	Mes4	1.54	0.482	0.21	0.462250163521024	0.65
CG6154	CG10654	1.53	0.482	0.21	0.462250163521024	0.65
CG6154	MED4	1.48	0.482	0.21	0.462250163521024	0.65
CG6154	Ssl1	1.42	0.482	0.21	0.462250163521024	0.65
CG6154	Octbeta2R	1.37	0.482	0.21	0.462250163521024	0.65
CG6154	kin17	1.34	0.482	0.21	0.462250163521024	0.65
CG6154	phol	1.25	0.482	0.21	0.462250163521024	0.65
CG6154	CG9948	1.25	0.482	0.21	0.462250163521024	0.65
CG6154	Su(z)12	1.17	0.482	0.21	0.462250163521024	0.65
CG6154	ph-p	1.16	0.482	0.21	0.462250163521024	0.65
scrib	TFAM	9.02	0.141	0.06	0.174077655955698	0.11
scrib	CG11414	8.07	0.141	0.06	0.174077655955698	0.11
scrib	grp	4.48	0.141	0.06	0.174077655955698	0.11
scrib	Octbeta2R	4.12	0.141	0.06	0.174077655955698	0.11
scrib	ktub	3.79	0.141	0.06	0.174077655955698	0.11
scrib	CtBP	3.78	0.141	0.06	0.174077655955698	0.11
scrib	Mes4	3.71	0.141	0.06	0.174077655955698	0.11
scrib	Xbp1	3.48	0.141	0.06	0.174077655955698	0.11
scrib	CG18265	3.34	0.141	0.06	0.174077655955698	0.11
scrib	Lmpt	2.94	0.141	0.06	0.174077655955698	0.11
scrib	Su(z)12	2.76	0.141	0.06	0.174077655955698	0.11
scrib	Hsf	2.7	0.141	0.06	0.174077655955698	0.11
scrib	nvy	2.48	0.141	0.06	0.174077655955698	0.11
scrib	tef	2.24	0.141	0.06	0.174077655955698	0.11
scrib	CG8216	2.08	0.141	0.06	0.174077655955698	0.11
scrib	Dh44-R2	2.01	0.141	0.06	0.174077655955698	0.11
scrib	CG6907	1.94	0.141	0.06	0.174077655955698	0.11
scrib	Rbsn-5	1.94	0.141	0.06	0.174077655955698	0.11
scrib	spt4	1.89	0.141	0.06	0.174077655955698	0.11
scrib	phol	1.88	0.141	0.06	0.174077655955698	0.11
scrib	Elp3	1.79	0.141	0.06	0.174077655955698	0.11
scrib	Side	1.73	0.141	0.06	0.174077655955698	0.11
scrib	CG6254	1.68	0.141	0.06	0.174077655955698	0.11
scrib	Hr39	1.59	0.141	0.06	0.174077655955698	0.11
scrib	rgr	1.57	0.141	0.06	0.174077655955698	0.11
scrib	CG14441	1.51	0.141	0.06	0.174077655955698	0.11
scrib	Brf	1.43	0.141	0.06	0.174077655955698	0.11
scrib	E2f2	1.34	0.141	0.06	0.174077655955698	0.11
scrib	CG12391	1.34	0.141	0.06	0.174077655955698	0.11
scrib	Xrp1	1.23	0.141	0.06	0.174077655955698	0.11
beat-VII	trem	14.68	0.569	-0.01	0.181568259800641	0.2
beat-VII	Dnz1	5.72	0.569	-0.01	0.181568259800641	0.2
beat-VII	CG3847	3.8	0.569	-0.01	0.181568259800641	0.2
beat-VII	Hr39	3.65	0.569	-0.01	0.181568259800641	0.2
beat-VII	Rbsn-5	3.5	0.569	-0.01	0.181568259800641	0.2
beat-VII	CG11317	3.28	0.569	-0.01	0.181568259800641	0.2
beat-VII	Bx	3.04	0.569	-0.01	0.181568259800641	0.2
beat-VII	CG9215	3.03	0.569	-0.01	0.181568259800641	0.2
beat-VII	Taf5	2.9	0.569	-0.01	0.181568259800641	0.2
beat-VII	l(3)mbt	2.66	0.569	-0.01	0.181568259800641	0.2
beat-VII	CG2889	2.57	0.569	-0.01	0.181568259800641	0.2
beat-VII	ppl	2.55	0.569	-0.01	0.181568259800641	0.2
beat-VII	Sce	2.55	0.569	-0.01	0.181568259800641	0.2
beat-VII	phol	2.55	0.569	-0.01	0.181568259800641	0.2
beat-VII	ADD1	2.43	0.569	-0.01	0.181568259800641	0.2
beat-VII	fd68A	2.42	0.569	-0.01	0.181568259800641	0.2
beat-VII	CG42748	2.3	0.569	-0.01	0.181568259800641	0.2
beat-VII	CG32700	2.3	0.569	-0.01	0.181568259800641	0.2
beat-VII	ssp	2.3	0.569	-0.01	0.181568259800641	0.2
beat-VII	Su(z)12	2.15	0.569	-0.01	0.181568259800641	0.2
beat-VII	CG30403	1.92	0.569	-0.01	0.181568259800641	0.2
beat-VII	hng1	1.81	0.569	-0.01	0.181568259800641	0.2
beat-VII	CG3815	1.77	0.569	-0.01	0.181568259800641	0.2
beat-VII	Eip74EF	1.62	0.569	-0.01	0.181568259800641	0.2
beat-VII	Crc	1.58	0.569	-0.01	0.181568259800641	0.2
beat-VII	mamo	1.58	0.569	-0.01	0.181568259800641	0.2
beat-VII	CG11723	1.46	0.569	-0.01	0.181568259800641	0.2
beat-VII	CG12299	1.33	0.569	-0.01	0.181568259800641	0.2
beat-VII	CG6907	1.32	0.569	-0.01	0.181568259800641	0.2
beat-VII	zf30C	1.29	0.569	-0.01	0.181568259800641	0.2
amon	CG3838	8.64	0.475	-0.33	-0.0975900072948533	0.3
amon	Mef2	6.55	0.475	-0.33	-0.0975900072948533	0.3
amon	Dad	4.39	0.475	-0.33	-0.0975900072948533	0.3
amon	dalao	3.4	0.475	-0.33	-0.0975900072948533	0.3
amon	zf30C	2.74	0.475	-0.33	-0.0975900072948533	0.3
amon	cbt	2.62	0.475	-0.33	-0.0975900072948533	0.3
amon	CG4820	2.18	0.475	-0.33	-0.0975900072948533	0.3
amon	ktub	2.09	0.475	-0.33	-0.0975900072948533	0.3
amon	spt4	1.93	0.475	-0.33	-0.0975900072948533	0.3
amon	Rpd3	1.76	0.475	-0.33	-0.0975900072948533	0.3
amon	CG9948	1.72	0.475	-0.33	-0.0975900072948533	0.3
amon	Elp3	1.71	0.475	-0.33	-0.0975900072948533	0.3
amon	CG6254	1.65	0.475	-0.33	-0.0975900072948533	0.3
amon	CkIIalpha-i1	1.59	0.475	-0.33	-0.0975900072948533	0.3
amon	CG4565	1.55	0.475	-0.33	-0.0975900072948533	0.3
amon	CG15073	1.55	0.475	-0.33	-0.0975900072948533	0.3
amon	mld	1.49	0.475	-0.33	-0.0975900072948533	0.3
amon	CG13894	1.47	0.475	-0.33	-0.0975900072948533	0.3
amon	CG17829	1.46	0.475	-0.33	-0.0975900072948533	0.3
amon	Sry-delta	1.46	0.475	-0.33	-0.0975900072948533	0.3
amon	Hr39	1.45	0.475	-0.33	-0.0975900072948533	0.3
amon	Bap55	1.36	0.475	-0.33	-0.0975900072948533	0.3
amon	Mes4	1.31	0.475	-0.33	-0.0975900072948533	0.3
amon	mamo	1.27	0.475	-0.33	-0.0975900072948533	0.3
amon	CG1792	1.25	0.475	-0.33	-0.0975900072948533	0.3
amon	CG8216	1.22	0.475	-0.33	-0.0975900072948533	0.3
amon	CG11317	1.16	0.475	-0.33	-0.0975900072948533	0.3
amon	CG14441	1.09	0.475	-0.33	-0.0975900072948533	0.3
amon	CG3815	1.05	0.475	-0.33	-0.0975900072948533	0.3
amon	CG6654	1.03	0.475	-0.33	-0.0975900072948533	0.3
Tl	Lmpt	16.01	0.342	0.47	0.404519917477945	0.21
Tl	Rbsn-5	6.08	0.342	0.47	0.404519917477945	0.21
Tl	spt4	6.03	0.342	0.47	0.404519917477945	0.21
Tl	CG7368	5.97	0.342	0.47	0.404519917477945	0.21
Tl	Opbp	2.91	0.342	0.47	0.404519917477945	0.21
Tl	cwo	2.85	0.342	0.47	0.404519917477945	0.21
Tl	HmgD	2.78	0.342	0.47	0.404519917477945	0.21
Tl	dalao	2.68	0.342	0.47	0.404519917477945	0.21
Tl	MED4	2.62	0.342	0.47	0.404519917477945	0.21
Tl	MED18	2.31	0.342	0.47	0.404519917477945	0.21
Tl	ph-p	2.02	0.342	0.47	0.404519917477945	0.21
Tl	Eip74EF	1.99	0.342	0.47	0.404519917477945	0.21
Tl	CG1792	1.97	0.342	0.47	0.404519917477945	0.21
Tl	MED17	1.97	0.342	0.47	0.404519917477945	0.21
Tl	hng1	1.96	0.342	0.47	0.404519917477945	0.21
Tl	CG10959	1.96	0.342	0.47	0.404519917477945	0.21
Tl	Taf5	1.9	0.342	0.47	0.404519917477945	0.21
Tl	CrebA	1.7	0.342	0.47	0.404519917477945	0.21
Tl	fd68A	1.68	0.342	0.47	0.404519917477945	0.21
Tl	tara	1.68	0.342	0.47	0.404519917477945	0.21
Tl	CG3847	1.61	0.342	0.47	0.404519917477945	0.21
Tl	hpo	1.59	0.342	0.47	0.404519917477945	0.21
Tl	CG14441	1.55	0.342	0.47	0.404519917477945	0.21
Tl	mor	1.53	0.342	0.47	0.404519917477945	0.21
Tl	esn	1.46	0.342	0.47	0.404519917477945	0.21
Tl	CG42748	1.29	0.342	0.47	0.404519917477945	0.21
Tl	Bx	1.24	0.342	0.47	0.404519917477945	0.21
Tl	Xrp1	1.2	0.342	0.47	0.404519917477945	0.21
Tl	Trf	0.99	0.342	0.47	0.404519917477945	0.21
Tl	Mes4	0.94	0.342	0.47	0.404519917477945	0.21
Tsp97E	CG11414	10.87	0.345	0.47	0.377964473009227	0.34
Tsp97E	Trf	9.22	0.345	0.47	0.377964473009227	0.34
Tsp97E	HP1b	8.15	0.345	0.47	0.377964473009227	0.34
Tsp97E	e(y)2	4.41	0.345	0.47	0.377964473009227	0.34
Tsp97E	GATAd	4.05	0.345	0.47	0.377964473009227	0.34
Tsp97E	Eip93F	3.38	0.345	0.47	0.377964473009227	0.34
Tsp97E	cwo	3.37	0.345	0.47	0.377964473009227	0.34
Tsp97E	fd68A	3.09	0.345	0.47	0.377964473009227	0.34
Tsp97E	row	3.05	0.345	0.47	0.377964473009227	0.34
Tsp97E	TFAM	3	0.345	0.47	0.377964473009227	0.34
Tsp97E	ppl	2.91	0.345	0.47	0.377964473009227	0.34
Tsp97E	pzg	2.32	0.345	0.47	0.377964473009227	0.34
Tsp97E	Xbp1	2.32	0.345	0.47	0.377964473009227	0.34
Tsp97E	Sap30	2.27	0.345	0.47	0.377964473009227	0.34
Tsp97E	CG6813	2.15	0.345	0.47	0.377964473009227	0.34
Tsp97E	CtBP	2.01	0.345	0.47	0.377964473009227	0.34
Tsp97E	CG4820	1.96	0.345	0.47	0.377964473009227	0.34
Tsp97E	MED18	1.84	0.345	0.47	0.377964473009227	0.34
Tsp97E	ssp	1.78	0.345	0.47	0.377964473009227	0.34
Tsp97E	CG10654	1.65	0.345	0.47	0.377964473009227	0.34
Tsp97E	CG2889	1.64	0.345	0.47	0.377964473009227	0.34
Tsp97E	Eip74EF	1.62	0.345	0.47	0.377964473009227	0.34
Tsp97E	tio	1.62	0.345	0.47	0.377964473009227	0.34
Tsp97E	Dh44-R2	1.58	0.345	0.47	0.377964473009227	0.34
Tsp97E	CG3065	1.49	0.345	0.47	0.377964473009227	0.34
Tsp97E	CG9215	1.33	0.345	0.47	0.377964473009227	0.34
Tsp97E	Sce	1.3	0.345	0.47	0.377964473009227	0.34
Tsp97E	CG6683	1.29	0.345	0.47	0.377964473009227	0.34
Tsp97E	l(3)mbt	1.29	0.345	0.47	0.377964473009227	0.34
Tsp97E	Bx	1.23	0.345	0.47	0.377964473009227	0.34
TfIIA-L	Dnz1	4.78	0.104	0.24	0.149071198499986	0.44
TfIIA-L	CR43670	4.03	0.104	0.24	0.149071198499986	0.44
TfIIA-L	spt4	3.93	0.104	0.24	0.149071198499986	0.44
TfIIA-L	CG3838	3.56	0.104	0.24	0.149071198499986	0.44
TfIIA-L	CG8950	3.48	0.104	0.24	0.149071198499986	0.44
TfIIA-L	E2f2	3.02	0.104	0.24	0.149071198499986	0.44
TfIIA-L	CG45071	3	0.104	0.24	0.149071198499986	0.44
TfIIA-L	TH1	2.99	0.104	0.24	0.149071198499986	0.44
TfIIA-L	grp	2.99	0.104	0.24	0.149071198499986	0.44
TfIIA-L	CG11723	2.9	0.104	0.24	0.149071198499986	0.44
TfIIA-L	CG14711	2.84	0.104	0.24	0.149071198499986	0.44
TfIIA-L	ADD1	2.65	0.104	0.24	0.149071198499986	0.44
TfIIA-L	ph-p	2.35	0.104	0.24	0.149071198499986	0.44
TfIIA-L	RpII33	2.28	0.104	0.24	0.149071198499986	0.44
TfIIA-L	row	2.28	0.104	0.24	0.149071198499986	0.44
TfIIA-L	Elp3	2.25	0.104	0.24	0.149071198499986	0.44
TfIIA-L	Sap30	2.17	0.104	0.24	0.149071198499986	0.44
TfIIA-L	tef	2.09	0.104	0.24	0.149071198499986	0.44
TfIIA-L	bon	1.9	0.104	0.24	0.149071198499986	0.44
TfIIA-L	cwo	1.88	0.104	0.24	0.149071198499986	0.44
TfIIA-L	CtBP	1.69	0.104	0.24	0.149071198499986	0.44
TfIIA-L	TfIIFbeta	1.65	0.104	0.24	0.149071198499986	0.44
TfIIA-L	Cdc5	1.6	0.104	0.24	0.149071198499986	0.44
TfIIA-L	CG6163	1.55	0.104	0.24	0.149071198499986	0.44
TfIIA-L	CG8216	1.51	0.104	0.24	0.149071198499986	0.44
TfIIA-L	Mes4	1.5	0.104	0.24	0.149071198499986	0.44
TfIIA-L	CG13894	1.48	0.104	0.24	0.149071198499986	0.44
TfIIA-L	Hakai	1.25	0.104	0.24	0.149071198499986	0.44
TfIIA-L	mod	1.24	0.104	0.24	0.149071198499986	0.44
TfIIA-L	mor	1.22	0.104	0.24	0.149071198499986	0.44
l(3)mbt	CG32982	3.82	0.043	0.06	0.174077655955698	0.29
l(3)mbt	CG8765	2.51	0.043	0.06	0.174077655955698	0.29
l(3)mbt	CG18265	2.19	0.043	0.06	0.174077655955698	0.29
l(3)mbt	CtBP	1.98	0.043	0.06	0.174077655955698	0.29
l(3)mbt	CG8950	1.83	0.043	0.06	0.174077655955698	0.29
l(3)mbt	Chrac-14	1.81	0.043	0.06	0.174077655955698	0.29
l(3)mbt	Taf5	1.74	0.043	0.06	0.174077655955698	0.29
l(3)mbt	dbr	1.74	0.043	0.06	0.174077655955698	0.29
l(3)mbt	ecd	1.7	0.043	0.06	0.174077655955698	0.29
l(3)mbt	E2f1	1.69	0.043	0.06	0.174077655955698	0.29
l(3)mbt	CG17361	1.65	0.043	0.06	0.174077655955698	0.29
l(3)mbt	RpII33	1.57	0.043	0.06	0.174077655955698	0.29
l(3)mbt	CG10959	1.55	0.043	0.06	0.174077655955698	0.29
l(3)mbt	Elp3	1.53	0.043	0.06	0.174077655955698	0.29
l(3)mbt	Dnz1	1.53	0.043	0.06	0.174077655955698	0.29
l(3)mbt	Sry-delta	1.52	0.043	0.06	0.174077655955698	0.29
l(3)mbt	Hakai	1.46	0.043	0.06	0.174077655955698	0.29
l(3)mbt	CG32700	1.36	0.043	0.06	0.174077655955698	0.29
l(3)mbt	Cdc5	1.35	0.043	0.06	0.174077655955698	0.29
l(3)mbt	HmgD	1.21	0.043	0.06	0.174077655955698	0.29
l(3)mbt	Crc	1.21	0.043	0.06	0.174077655955698	0.29
l(3)mbt	CG10654	1.11	0.043	0.06	0.174077655955698	0.29
l(3)mbt	mor	1.04	0.043	0.06	0.174077655955698	0.29
l(3)mbt	CG3065	0.94	0.043	0.06	0.174077655955698	0.29
l(3)mbt	CG1792	0.91	0.043	0.06	0.174077655955698	0.29
l(3)mbt	zf30C	0.88	0.043	0.06	0.174077655955698	0.29
l(3)mbt	CG13123	0.8	0.043	0.06	0.174077655955698	0.29
l(3)mbt	Ssl1	0.8	0.043	0.06	0.174077655955698	0.29
l(3)mbt	CG12391	0.79	0.043	0.06	0.174077655955698	0.29
l(3)mbt	cwo	0.77	0.043	0.06	0.174077655955698	0.29
mrt	fd68A	7.16	0.055	0.65	0.447213595499958	0.7
mrt	Xbp1	6.59	0.055	0.65	0.447213595499958	0.7
mrt	Dnz1	6.03	0.055	0.65	0.447213595499958	0.7
mrt	mamo	3.91	0.055	0.65	0.447213595499958	0.7
mrt	Sox14	3.49	0.055	0.65	0.447213595499958	0.7
mrt	CG17829	3.38	0.055	0.65	0.447213595499958	0.7
mrt	trem	3.34	0.055	0.65	0.447213595499958	0.7
mrt	CG6689	3.11	0.055	0.65	0.447213595499958	0.7
mrt	CG42748	2.94	0.055	0.65	0.447213595499958	0.7
mrt	Hr39	2.74	0.055	0.65	0.447213595499958	0.7
mrt	CG18265	2.72	0.055	0.65	0.447213595499958	0.7
mrt	grp	2.61	0.055	0.65	0.447213595499958	0.7
mrt	MED28	2.55	0.055	0.65	0.447213595499958	0.7
mrt	dalao	2.51	0.055	0.65	0.447213595499958	0.7
mrt	CG11414	2.12	0.055	0.65	0.447213595499958	0.7
mrt	CG11317	1.97	0.055	0.65	0.447213595499958	0.7
mrt	MBD-R2	1.93	0.055	0.65	0.447213595499958	0.7
mrt	Dh44-R2	1.73	0.055	0.65	0.447213595499958	0.7
mrt	Sry-delta	1.71	0.055	0.65	0.447213595499958	0.7
mrt	Sap30	1.71	0.055	0.65	0.447213595499958	0.7
mrt	Octbeta2R	1.55	0.055	0.65	0.447213595499958	0.7
mrt	Taf5	1.54	0.055	0.65	0.447213595499958	0.7
mrt	CG3815	1.52	0.055	0.65	0.447213595499958	0.7
mrt	MED18	1.49	0.055	0.65	0.447213595499958	0.7
mrt	rgr	1.47	0.055	0.65	0.447213595499958	0.7
mrt	ecd	1.44	0.055	0.65	0.447213595499958	0.7
mrt	Rack1	1.32	0.055	0.65	0.447213595499958	0.7
mrt	CG8950	1.29	0.055	0.65	0.447213595499958	0.7
mrt	CG13894	1.14	0.055	0.65	0.447213595499958	0.7
mrt	Cdc5	1.02	0.055	0.65	0.447213595499958	0.7
CG3368	CG8765	10.17	0.057	-0.06	0.227710017021324	0.18
CG3368	Xrp1	3.44	0.057	-0.06	0.227710017021324	0.18
CG3368	nvy	3.41	0.057	-0.06	0.227710017021324	0.18
CG3368	CG11723	3.1	0.057	-0.06	0.227710017021324	0.18
CG3368	CG42748	2.97	0.057	-0.06	0.227710017021324	0.18
CG3368	Elp3	2.41	0.057	-0.06	0.227710017021324	0.18
CG3368	Bap55	2.36	0.057	-0.06	0.227710017021324	0.18
CG3368	Chrac-14	2.33	0.057	-0.06	0.227710017021324	0.18
CG3368	Hsf	2.3	0.057	-0.06	0.227710017021324	0.18
CG3368	Sry-delta	2.27	0.057	-0.06	0.227710017021324	0.18
CG3368	CG6689	2.26	0.057	-0.06	0.227710017021324	0.18
CG3368	Su(z)12	2.21	0.057	-0.06	0.227710017021324	0.18
CG3368	hng1	2.05	0.057	-0.06	0.227710017021324	0.18
CG3368	cwo	1.83	0.057	-0.06	0.227710017021324	0.18
CG3368	Eip74EF	1.67	0.057	-0.06	0.227710017021324	0.18
CG3368	CG10654	1.66	0.057	-0.06	0.227710017021324	0.18
CG3368	CG44247	1.54	0.057	-0.06	0.227710017021324	0.18
CG3368	NFAT	1.51	0.057	-0.06	0.227710017021324	0.18
CG3368	Dh44-R2	1.5	0.057	-0.06	0.227710017021324	0.18
CG3368	CG30403	1.49	0.057	-0.06	0.227710017021324	0.18
CG3368	tio	1.47	0.057	-0.06	0.227710017021324	0.18
CG3368	MED28	1.42	0.057	-0.06	0.227710017021324	0.18
CG3368	Ssl1	1.29	0.057	-0.06	0.227710017021324	0.18
CG3368	CG1792	1.27	0.057	-0.06	0.227710017021324	0.18
CG3368	CG14441	1.24	0.057	-0.06	0.227710017021324	0.18
CG3368	MED4	1.24	0.057	-0.06	0.227710017021324	0.18
CG3368	CG13894	1.19	0.057	-0.06	0.227710017021324	0.18
CG3368	dimm	1.18	0.057	-0.06	0.227710017021324	0.18
CG3368	mor	1.13	0.057	-0.06	0.227710017021324	0.18
CG3368	ash2	1.09	0.057	-0.06	0.227710017021324	0.18
side	CG6654	6.17	0.821	0.24	0.422890031611031	0.64
side	CG17361	3.53	0.821	0.24	0.422890031611031	0.64
side	CG10209	3.13	0.821	0.24	0.422890031611031	0.64
side	CG9948	2.81	0.821	0.24	0.422890031611031	0.64
side	CG3065	2.6	0.821	0.24	0.422890031611031	0.64
side	CG9705	2.42	0.821	0.24	0.422890031611031	0.64
side	GATAd	2.16	0.821	0.24	0.422890031611031	0.64
side	CG3815	1.96	0.821	0.24	0.422890031611031	0.64
side	ktub	1.88	0.821	0.24	0.422890031611031	0.64
side	CG3838	1.78	0.821	0.24	0.422890031611031	0.64
side	Brf	1.76	0.821	0.24	0.422890031611031	0.64
side	CG6163	1.68	0.821	0.24	0.422890031611031	0.64
side	Dad	1.68	0.821	0.24	0.422890031611031	0.64
side	kin17	1.53	0.821	0.24	0.422890031611031	0.64
side	Mes4	1.52	0.821	0.24	0.422890031611031	0.64
side	Dnz1	1.41	0.821	0.24	0.422890031611031	0.64
side	CtBP	1.32	0.821	0.24	0.422890031611031	0.64
side	Dh44-R2	1.29	0.821	0.24	0.422890031611031	0.64
side	Sox14	1.28	0.821	0.24	0.422890031611031	0.64
side	CG17806	1.24	0.821	0.24	0.422890031611031	0.64
side	esn	1.24	0.821	0.24	0.422890031611031	0.64
side	Mef2	1.22	0.821	0.24	0.422890031611031	0.64
side	Opbp	1.15	0.821	0.24	0.422890031611031	0.64
side	TFAM	1.11	0.821	0.24	0.422890031611031	0.64
side	rgr	1.1	0.821	0.24	0.422890031611031	0.64
side	Chrac-14	1.09	0.821	0.24	0.422890031611031	0.64
side	RpII33	0.89	0.821	0.24	0.422890031611031	0.64
side	mor	0.84	0.821	0.24	0.422890031611031	0.64
side	CkIIalpha-i1	0.75	0.821	0.24	0.422890031611031	0.64
side	CG3163	0.75	0.821	0.24	0.422890031611031	0.64
pins	CG32982	6.27	0.096	0.63	0.333333333333333	0.56
pins	row	4.89	0.096	0.63	0.333333333333333	0.56
pins	Mef2	4.71	0.096	0.63	0.333333333333333	0.56
pins	CG14441	4.36	0.096	0.63	0.333333333333333	0.56
pins	CG3847	4.17	0.096	0.63	0.333333333333333	0.56
pins	CG30403	3.21	0.096	0.63	0.333333333333333	0.56
pins	CG11317	3.05	0.096	0.63	0.333333333333333	0.56
pins	TFAM	3.04	0.096	0.63	0.333333333333333	0.56
pins	CG11414	2.74	0.096	0.63	0.333333333333333	0.56
pins	CG6163	2.28	0.096	0.63	0.333333333333333	0.56
pins	Crc	2.18	0.096	0.63	0.333333333333333	0.56
pins	CG12299	1.86	0.096	0.63	0.333333333333333	0.56
pins	ktub	1.84	0.096	0.63	0.333333333333333	0.56
pins	Xbp1	1.73	0.096	0.63	0.333333333333333	0.56
pins	MED28	1.72	0.096	0.63	0.333333333333333	0.56
pins	Cdc5	1.68	0.096	0.63	0.333333333333333	0.56
pins	CG7368	1.66	0.096	0.63	0.333333333333333	0.56
pins	Sce	1.65	0.096	0.63	0.333333333333333	0.56
pins	trem	1.59	0.096	0.63	0.333333333333333	0.56
pins	CG8216	1.59	0.096	0.63	0.333333333333333	0.56
pins	rgr	1.59	0.096	0.63	0.333333333333333	0.56
pins	zf30C	1.57	0.096	0.63	0.333333333333333	0.56
pins	CG8578	1.51	0.096	0.63	0.333333333333333	0.56
pins	Sry-delta	1.49	0.096	0.63	0.333333333333333	0.56
pins	l(3)mbt	1.44	0.096	0.63	0.333333333333333	0.56
pins	ph-p	1.4	0.096	0.63	0.333333333333333	0.56
pins	CG10654	1.31	0.096	0.63	0.333333333333333	0.56
pins	CG9948	1.29	0.096	0.63	0.333333333333333	0.56
pins	GATAd	1.28	0.096	0.63	0.333333333333333	0.56
pins	Bap55	1.26	0.096	0.63	0.333333333333333	0.56
tau	mod	8.58	0.138	0.43	0.53748384988657	0.86
tau	MED4	7.56	0.138	0.43	0.53748384988657	0.86
tau	ecd	4.81	0.138	0.43	0.53748384988657	0.86
tau	Sry-delta	4.01	0.138	0.43	0.53748384988657	0.86
tau	MED18	3.33	0.138	0.43	0.53748384988657	0.86
tau	CG8216	3.14	0.138	0.43	0.53748384988657	0.86
tau	CG4565	3.1	0.138	0.43	0.53748384988657	0.86
tau	CG6163	3.09	0.138	0.43	0.53748384988657	0.86
tau	CG8765	3.06	0.138	0.43	0.53748384988657	0.86
tau	CG9948	3.02	0.138	0.43	0.53748384988657	0.86
tau	hpo	2.9	0.138	0.43	0.53748384988657	0.86
tau	CG3847	2.79	0.138	0.43	0.53748384988657	0.86
tau	CG15073	2.7	0.138	0.43	0.53748384988657	0.86
tau	CG3163	2.65	0.138	0.43	0.53748384988657	0.86
tau	NELF-B	2.64	0.138	0.43	0.53748384988657	0.86
tau	CG4676	2.6	0.138	0.43	0.53748384988657	0.86
tau	ADD1	2.51	0.138	0.43	0.53748384988657	0.86
tau	Taf5	2.21	0.138	0.43	0.53748384988657	0.86
tau	CG10654	2.13	0.138	0.43	0.53748384988657	0.86
tau	Octbeta2R	2.07	0.138	0.43	0.53748384988657	0.86
tau	CG2889	2.07	0.138	0.43	0.53748384988657	0.86
tau	Lmpt	1.99	0.138	0.43	0.53748384988657	0.86
tau	TfIIFbeta	1.98	0.138	0.43	0.53748384988657	0.86
tau	CG9705	1.94	0.138	0.43	0.53748384988657	0.86
tau	phol	1.93	0.138	0.43	0.53748384988657	0.86
tau	CG1792	1.81	0.138	0.43	0.53748384988657	0.86
tau	CG17568	1.7	0.138	0.43	0.53748384988657	0.86
tau	CG4820	1.66	0.138	0.43	0.53748384988657	0.86
tau	Mes4	1.6	0.138	0.43	0.53748384988657	0.86
tau	Bx	1.57	0.138	0.43	0.53748384988657	0.86
CG43320	Rbf	6.26	0.044	0.5	0.382970843102535	0.75
CG43320	ppl	5.78	0.044	0.5	0.382970843102535	0.75
CG43320	GATAd	5.66	0.044	0.5	0.382970843102535	0.75
CG43320	fd68A	3.85	0.044	0.5	0.382970843102535	0.75
CG43320	MED28	3.33	0.044	0.5	0.382970843102535	0.75
CG43320	Sox14	2.76	0.044	0.5	0.382970843102535	0.75
CG43320	Octbeta2R	2.45	0.044	0.5	0.382970843102535	0.75
CG43320	CG12299	2.4	0.044	0.5	0.382970843102535	0.75
CG43320	ph-p	2.3	0.044	0.5	0.382970843102535	0.75
CG43320	CG9215	2.21	0.044	0.5	0.382970843102535	0.75
CG43320	CG8216	2.17	0.044	0.5	0.382970843102535	0.75
CG43320	row	2	0.044	0.5	0.382970843102535	0.75
CG43320	CG15073	1.92	0.044	0.5	0.382970843102535	0.75
CG43320	CG44247	1.86	0.044	0.5	0.382970843102535	0.75
CG43320	zf30C	1.79	0.044	0.5	0.382970843102535	0.75
CG43320	CkIIalpha-i1	1.78	0.044	0.5	0.382970843102535	0.75
CG43320	Sap30	1.69	0.044	0.5	0.382970843102535	0.75
CG43320	Bap55	1.58	0.044	0.5	0.382970843102535	0.75
CG43320	CG11723	1.57	0.044	0.5	0.382970843102535	0.75
CG43320	CG2889	1.56	0.044	0.5	0.382970843102535	0.75
CG43320	TH1	1.53	0.044	0.5	0.382970843102535	0.75
CG43320	CG6163	1.5	0.044	0.5	0.382970843102535	0.75
CG43320	CG3163	1.49	0.044	0.5	0.382970843102535	0.75
CG43320	grp	1.38	0.044	0.5	0.382970843102535	0.75
CG43320	Trf	1.3	0.044	0.5	0.382970843102535	0.75
CG43320	Taf5	1.29	0.044	0.5	0.382970843102535	0.75
CG43320	Hakai	1.25	0.044	0.5	0.382970843102535	0.75
CG43320	phol	1.22	0.044	0.5	0.382970843102535	0.75
CG43320	CG17829	1.21	0.044	0.5	0.382970843102535	0.75
CG43320	ecd	1.18	0.044	0.5	0.382970843102535	0.75
CG12877	CG13123	5.72	0.058	0.19	0.53748384988657	0.85
CG12877	fd68A	5.21	0.058	0.19	0.53748384988657	0.85
CG12877	CG3815	4.82	0.058	0.19	0.53748384988657	0.85
CG12877	HmgD	4.06	0.058	0.19	0.53748384988657	0.85
CG12877	CG8924	3.73	0.058	0.19	0.53748384988657	0.85
CG12877	ADD1	3.14	0.058	0.19	0.53748384988657	0.85
CG12877	CG8216	2.99	0.058	0.19	0.53748384988657	0.85
CG12877	grp	2.14	0.058	0.19	0.53748384988657	0.85
CG12877	Sry-delta	2.12	0.058	0.19	0.53748384988657	0.85
CG12877	CG17829	2.11	0.058	0.19	0.53748384988657	0.85
CG12877	CG3838	2.07	0.058	0.19	0.53748384988657	0.85
CG12877	Eip74EF	1.99	0.058	0.19	0.53748384988657	0.85
CG12877	CG3163	1.95	0.058	0.19	0.53748384988657	0.85
CG12877	Mef2	1.9	0.058	0.19	0.53748384988657	0.85
CG12877	CG2889	1.56	0.058	0.19	0.53748384988657	0.85
CG12877	hpo	1.46	0.058	0.19	0.53748384988657	0.85
CG12877	CG17806	1.46	0.058	0.19	0.53748384988657	0.85
CG12877	CG8950	1.44	0.058	0.19	0.53748384988657	0.85
CG12877	Taf5	1.41	0.058	0.19	0.53748384988657	0.85
CG12877	CG9948	1.36	0.058	0.19	0.53748384988657	0.85
CG12877	Bap55	1.34	0.058	0.19	0.53748384988657	0.85
CG12877	Bx	1.27	0.058	0.19	0.53748384988657	0.85
CG12877	mamo	1.2	0.058	0.19	0.53748384988657	0.85
CG12877	Atf-2	1.16	0.058	0.19	0.53748384988657	0.85
CG12877	l(3)mbt	1.1	0.058	0.19	0.53748384988657	0.85
CG12877	tef	1.09	0.058	0.19	0.53748384988657	0.85
CG12877	CG6907	1.08	0.058	0.19	0.53748384988657	0.85
CG12877	Rbf	0.97	0.058	0.19	0.53748384988657	0.85
CG12877	Rpd3	0.9	0.058	0.19	0.53748384988657	0.85
CG12877	mld	0.89	0.058	0.19	0.53748384988657	0.85
CG34353	CG8216	8.64	0.317	0.5	0.447213595499958	0.3
CG34353	Atf-2	3.9	0.317	0.5	0.447213595499958	0.3
CG34353	Crc	3.85	0.317	0.5	0.447213595499958	0.3
CG34353	CG17806	3.58	0.317	0.5	0.447213595499958	0.3
CG34353	fd68A	3.54	0.317	0.5	0.447213595499958	0.3
CG34353	GATAd	3.4	0.317	0.5	0.447213595499958	0.3
CG34353	CG11317	2.68	0.317	0.5	0.447213595499958	0.3
CG34353	Xrp1	2.58	0.317	0.5	0.447213595499958	0.3
CG34353	CG3815	2.13	0.317	0.5	0.447213595499958	0.3
CG34353	E2f1	2.13	0.317	0.5	0.447213595499958	0.3
CG34353	NELF-B	1.93	0.317	0.5	0.447213595499958	0.3
CG34353	Xbp1	1.88	0.317	0.5	0.447213595499958	0.3
CG34353	Rack1	1.84	0.317	0.5	0.447213595499958	0.3
CG34353	CG11414	1.78	0.317	0.5	0.447213595499958	0.3
CG34353	Hsf	1.54	0.317	0.5	0.447213595499958	0.3
CG34353	CG32700	1.51	0.317	0.5	0.447213595499958	0.3
CG34353	Cdc5	1.47	0.317	0.5	0.447213595499958	0.3
CG34353	CtBP	1.41	0.317	0.5	0.447213595499958	0.3
CG34353	Trf	1.37	0.317	0.5	0.447213595499958	0.3
CG34353	CG3065	1.37	0.317	0.5	0.447213595499958	0.3
CG34353	Sap30	1.26	0.317	0.5	0.447213595499958	0.3
CG34353	trem	1.17	0.317	0.5	0.447213595499958	0.3
CG34353	CG1792	1.17	0.317	0.5	0.447213595499958	0.3
CG34353	CG45071	1.15	0.317	0.5	0.447213595499958	0.3
CG34353	TfIIFbeta	1.14	0.317	0.5	0.447213595499958	0.3
CG34353	CG6907	1.11	0.317	0.5	0.447213595499958	0.3
CG34353	mor	1.07	0.317	0.5	0.447213595499958	0.3
CG34353	Su(var)2-HP2	1.04	0.317	0.5	0.447213595499958	0.3
CG34353	ppl	1.03	0.317	0.5	0.447213595499958	0.3
CG34353	CG30403	1.02	0.317	0.5	0.447213595499958	0.3
CG12259	tio	7.74	0.071	0.05	0.258198889747161	0.69
CG12259	MED4	6.65	0.071	0.05	0.258198889747161	0.69
CG12259	Sry-delta	6.14	0.071	0.05	0.258198889747161	0.69
CG12259	Trf	5.77	0.071	0.05	0.258198889747161	0.69
CG12259	CG8950	4.92	0.071	0.05	0.258198889747161	0.69
CG12259	Rack1	4.7	0.071	0.05	0.258198889747161	0.69
CG12259	CG32982	3.92	0.071	0.05	0.258198889747161	0.69
CG12259	Lmpt	3.64	0.071	0.05	0.258198889747161	0.69
CG12259	Dh44-R2	2.85	0.071	0.05	0.258198889747161	0.69
CG12259	CG10209	2.82	0.071	0.05	0.258198889747161	0.69
CG12259	MED18	2.53	0.071	0.05	0.258198889747161	0.69
CG12259	CG2889	2.52	0.071	0.05	0.258198889747161	0.69
CG12259	Brf	2.43	0.071	0.05	0.258198889747161	0.69
CG12259	CG8924	2.17	0.071	0.05	0.258198889747161	0.69
CG12259	CG10959	2.03	0.071	0.05	0.258198889747161	0.69
CG12259	Elp3	1.99	0.071	0.05	0.258198889747161	0.69
CG12259	CG45071	1.97	0.071	0.05	0.258198889747161	0.69
CG12259	CG4820	1.9	0.071	0.05	0.258198889747161	0.69
CG12259	Atf-2	1.89	0.071	0.05	0.258198889747161	0.69
CG12259	Rbsn-5	1.8	0.071	0.05	0.258198889747161	0.69
CG12259	Bap55	1.7	0.071	0.05	0.258198889747161	0.69
CG12259	CG8216	1.63	0.071	0.05	0.258198889747161	0.69
CG12259	CG6683	1.54	0.071	0.05	0.258198889747161	0.69
CG12259	CG6689	1.42	0.071	0.05	0.258198889747161	0.69
CG12259	CG30403	1.42	0.071	0.05	0.258198889747161	0.69
CG12259	esn	1.39	0.071	0.05	0.258198889747161	0.69
CG12259	Rbf	1.34	0.071	0.05	0.258198889747161	0.69
CG12259	ppl	1.33	0.071	0.05	0.258198889747161	0.69
CG12259	Octbeta2R	1.27	0.071	0.05	0.258198889747161	0.69
CG12259	spt4	1.25	0.071	0.05	0.258198889747161	0.69
Gp93	zf30C	6.01	0.095	-0.15	0.227710017021324	0.26
Gp93	MED17	5.2	0.095	-0.15	0.227710017021324	0.26
Gp93	Sry-delta	4.42	0.095	-0.15	0.227710017021324	0.26
Gp93	Rack1	3.82	0.095	-0.15	0.227710017021324	0.26
Gp93	e(y)2	3.52	0.095	-0.15	0.227710017021324	0.26
Gp93	CG6813	3.41	0.095	-0.15	0.227710017021324	0.26
Gp93	kin17	3.08	0.095	-0.15	0.227710017021324	0.26
Gp93	ecd	3.06	0.095	-0.15	0.227710017021324	0.26
Gp93	CG4676	3.05	0.095	-0.15	0.227710017021324	0.26
Gp93	Bap55	3.01	0.095	-0.15	0.227710017021324	0.26
Gp93	HP1b	2.97	0.095	-0.15	0.227710017021324	0.26
Gp93	CG17806	2.92	0.095	-0.15	0.227710017021324	0.26
Gp93	TfIIFbeta	2.84	0.095	-0.15	0.227710017021324	0.26
Gp93	CG10959	2.79	0.095	-0.15	0.227710017021324	0.26
Gp93	tef	2.51	0.095	-0.15	0.227710017021324	0.26
Gp93	CG3847	2.41	0.095	-0.15	0.227710017021324	0.26
Gp93	CG3815	2.4	0.095	-0.15	0.227710017021324	0.26
Gp93	CG11317	2.29	0.095	-0.15	0.227710017021324	0.26
Gp93	TH1	2.19	0.095	-0.15	0.227710017021324	0.26
Gp93	mamo	2.03	0.095	-0.15	0.227710017021324	0.26
Gp93	NFAT	2.01	0.095	-0.15	0.227710017021324	0.26
Gp93	phol	1.99	0.095	-0.15	0.227710017021324	0.26
Gp93	Su(z)12	1.96	0.095	-0.15	0.227710017021324	0.26
Gp93	ash2	1.96	0.095	-0.15	0.227710017021324	0.26
Gp93	Sox14	1.87	0.095	-0.15	0.227710017021324	0.26
Gp93	NELF-B	1.87	0.095	-0.15	0.227710017021324	0.26
Gp93	Atf-2	1.78	0.095	-0.15	0.227710017021324	0.26
Gp93	Mef2	1.78	0.095	-0.15	0.227710017021324	0.26
Gp93	mod	1.55	0.095	-0.15	0.227710017021324	0.26
Gp93	CG12391	1.53	0.095	-0.15	0.227710017021324	0.26
CG4951	ssp	5.02	0.062	0.28	0.428571428571429	0.58
CG4951	l(3)mbt	4.3	0.062	0.28	0.428571428571429	0.58
CG4951	MED28	3.4	0.062	0.28	0.428571428571429	0.58
CG4951	CG9948	2.84	0.062	0.28	0.428571428571429	0.58
CG4951	CG4820	2.31	0.062	0.28	0.428571428571429	0.58
CG4951	Rpd3	2.16	0.062	0.28	0.428571428571429	0.58
CG4951	tara	1.95	0.062	0.28	0.428571428571429	0.58
CG4951	mld	1.87	0.062	0.28	0.428571428571429	0.58
CG4951	dimm	1.83	0.062	0.28	0.428571428571429	0.58
CG4951	MED18	1.82	0.062	0.28	0.428571428571429	0.58
CG4951	ash2	1.81	0.062	0.28	0.428571428571429	0.58
CG4951	mor	1.76	0.062	0.28	0.428571428571429	0.58
CG4951	NELF-B	1.64	0.062	0.28	0.428571428571429	0.58
CG4951	dbr	1.61	0.062	0.28	0.428571428571429	0.58
CG4951	Bx	1.51	0.062	0.28	0.428571428571429	0.58
CG4951	Lmpt	1.43	0.062	0.28	0.428571428571429	0.58
CG4951	Sry-delta	1.39	0.062	0.28	0.428571428571429	0.58
CG4951	CG6254	1.36	0.062	0.28	0.428571428571429	0.58
CG4951	CG13123	1.35	0.062	0.28	0.428571428571429	0.58
CG4951	CG10654	1.33	0.062	0.28	0.428571428571429	0.58
CG4951	CG9705	1.33	0.062	0.28	0.428571428571429	0.58
CG4951	RpII33	1.31	0.062	0.28	0.428571428571429	0.58
CG4951	grp	1.28	0.062	0.28	0.428571428571429	0.58
CG4951	trem	1.17	0.062	0.28	0.428571428571429	0.58
CG4951	CG6683	1.14	0.062	0.28	0.428571428571429	0.58
CG4951	CG6907	1.08	0.062	0.28	0.428571428571429	0.58
CG4951	jing	1.05	0.062	0.28	0.428571428571429	0.58
CG4951	Mef2	1.03	0.062	0.28	0.428571428571429	0.58
CG4951	Su(var)2-HP2	1.01	0.062	0.28	0.428571428571429	0.58
CG4951	ppl	0.93	0.062	0.28	0.428571428571429	0.58
CG4849	Dh44-R2	8.18	0.038	0.34	0.382970843102535	0.87
CG4849	trem	5.16	0.038	0.34	0.382970843102535	0.87
CG4849	row	3.77	0.038	0.34	0.382970843102535	0.87
CG4849	NELF-B	3.22	0.038	0.34	0.382970843102535	0.87
CG4849	CG14441	3.14	0.038	0.34	0.382970843102535	0.87
CG4849	CG4676	3.08	0.038	0.34	0.382970843102535	0.87
CG4849	Dnz1	2.8	0.038	0.34	0.382970843102535	0.87
CG4849	Mef2	2.67	0.038	0.34	0.382970843102535	0.87
CG4849	Chrac-14	2.65	0.038	0.34	0.382970843102535	0.87
CG4849	Sce	2.49	0.038	0.34	0.382970843102535	0.87
CG4849	fd68A	2.41	0.038	0.34	0.382970843102535	0.87
CG4849	Octbeta2R	2.35	0.038	0.34	0.382970843102535	0.87
CG4849	Su(var)2-HP2	2.33	0.038	0.34	0.382970843102535	0.87
CG4849	Hr39	2.03	0.038	0.34	0.382970843102535	0.87
CG4849	pzg	2.02	0.038	0.34	0.382970843102535	0.87
CG4849	CG3815	1.93	0.038	0.34	0.382970843102535	0.87
CG4849	cwo	1.81	0.038	0.34	0.382970843102535	0.87
CG4849	Taf5	1.75	0.038	0.34	0.382970843102535	0.87
CG4849	Rpd3	1.74	0.038	0.34	0.382970843102535	0.87
CG4849	Hsf	1.73	0.038	0.34	0.382970843102535	0.87
CG4849	ssp	1.73	0.038	0.34	0.382970843102535	0.87
CG4849	Xrp1	1.64	0.038	0.34	0.382970843102535	0.87
CG4849	CG11723	1.6	0.038	0.34	0.382970843102535	0.87
CG4849	mld	1.56	0.038	0.34	0.382970843102535	0.87
CG4849	ppl	1.54	0.038	0.34	0.382970843102535	0.87
CG4849	CG44247	1.5	0.038	0.34	0.382970843102535	0.87
CG4849	NFAT	1.5	0.038	0.34	0.382970843102535	0.87
CG4849	CG11317	1.44	0.038	0.34	0.382970843102535	0.87
CG4849	CG13894	1.42	0.038	0.34	0.382970843102535	0.87
CG4849	rgr	1.38	0.038	0.34	0.382970843102535	0.87
CG34362	GATAd	18.41	0.746	0.67	0.6	0.41
CG34362	cwo	8.11	0.746	0.67	0.6	0.41
CG34362	esn	7.77	0.746	0.67	0.6	0.41
CG34362	tef	6.17	0.746	0.67	0.6	0.41
CG34362	Trf	5.71	0.746	0.67	0.6	0.41
CG34362	fd68A	5.34	0.746	0.67	0.6	0.41
CG34362	CG11414	4.59	0.746	0.67	0.6	0.41
CG34362	Mes4	3.82	0.746	0.67	0.6	0.41
CG34362	E2f1	3.4	0.746	0.67	0.6	0.41
CG34362	Octbeta2R	3.22	0.746	0.67	0.6	0.41
CG34362	HP1b	3.18	0.746	0.67	0.6	0.41
CG34362	CG12659	2.72	0.746	0.67	0.6	0.41
CG34362	CG3065	2.24	0.746	0.67	0.6	0.41
CG34362	CG3838	2.21	0.746	0.67	0.6	0.41
CG34362	trem	2.11	0.746	0.67	0.6	0.41
CG34362	dbr	2.09	0.746	0.67	0.6	0.41
CG34362	Atf-2	2.08	0.746	0.67	0.6	0.41
CG34362	nvy	2.02	0.746	0.67	0.6	0.41
CG34362	CG42748	2.02	0.746	0.67	0.6	0.41
CG34362	CG14441	2	0.746	0.67	0.6	0.41
CG34362	ppl	1.96	0.746	0.67	0.6	0.41
CG34362	CG4676	1.94	0.746	0.67	0.6	0.41
CG34362	CG17361	1.92	0.746	0.67	0.6	0.41
CG34362	CR43670	1.89	0.746	0.67	0.6	0.41
CG34362	CG7368	1.71	0.746	0.67	0.6	0.41
CG34362	Opbp	1.66	0.746	0.67	0.6	0.41
CG34362	TH1	1.66	0.746	0.67	0.6	0.41
CG34362	e(y)2	1.62	0.746	0.67	0.6	0.41
CG34362	dalao	1.57	0.746	0.67	0.6	0.41
CG34362	CG11723	1.31	0.746	0.67	0.6	0.41
CG34354	GATAd	19.48	0.308	0.76	0.620173672946042	0.52
CG34354	fd68A	8.81	0.308	0.76	0.620173672946042	0.52
CG34354	ppl	7.17	0.308	0.76	0.620173672946042	0.52
CG34354	CG32700	5.77	0.308	0.76	0.620173672946042	0.52
CG34354	E2f1	5.38	0.308	0.76	0.620173672946042	0.52
CG34354	esn	4.88	0.308	0.76	0.620173672946042	0.52
CG34354	CG11414	4.4	0.308	0.76	0.620173672946042	0.52
CG34354	spt4	4.2	0.308	0.76	0.620173672946042	0.52
CG34354	Trf	4.19	0.308	0.76	0.620173672946042	0.52
CG34354	mod	3.78	0.308	0.76	0.620173672946042	0.52
CG34354	CG4820	3.35	0.308	0.76	0.620173672946042	0.52
CG34354	Sap30	3.33	0.308	0.76	0.620173672946042	0.52
CG34354	ecd	3.31	0.308	0.76	0.620173672946042	0.52
CG34354	CG8216	3.27	0.308	0.76	0.620173672946042	0.52
CG34354	trem	3.1	0.308	0.76	0.620173672946042	0.52
CG34354	ph-p	2.74	0.308	0.76	0.620173672946042	0.52
CG34354	cwo	2.57	0.308	0.76	0.620173672946042	0.52
CG34354	row	2.28	0.308	0.76	0.620173672946042	0.52
CG34354	dbr	2.26	0.308	0.76	0.620173672946042	0.52
CG34354	Hakai	2.07	0.308	0.76	0.620173672946042	0.52
CG34354	ssp	2.01	0.308	0.76	0.620173672946042	0.52
CG34354	CG11696	1.87	0.308	0.76	0.620173672946042	0.52
CG34354	CG12299	1.78	0.308	0.76	0.620173672946042	0.52
CG34354	Sox14	1.75	0.308	0.76	0.620173672946042	0.52
CG34354	CG45071	1.69	0.308	0.76	0.620173672946042	0.52
CG34354	Elp3	1.52	0.308	0.76	0.620173672946042	0.52
CG34354	E2f2	1.51	0.308	0.76	0.620173672946042	0.52
CG34354	cbt	1.47	0.308	0.76	0.620173672946042	0.52
CG34354	nvy	1.45	0.308	0.76	0.620173672946042	0.52
CG34354	dalao	1.45	0.308	0.76	0.620173672946042	0.52
beat-VI	CG3815	7.61	0.524	0.56	0.733333333333333	0.61
beat-VI	Rack1	7.56	0.524	0.56	0.733333333333333	0.61
beat-VI	CG8950	6.3	0.524	0.56	0.733333333333333	0.61
beat-VI	Bx	3.93	0.524	0.56	0.733333333333333	0.61
beat-VI	Kdm2	2.92	0.524	0.56	0.733333333333333	0.61
beat-VI	Octbeta2R	2.58	0.524	0.56	0.733333333333333	0.61
beat-VI	Atf-2	2.19	0.524	0.56	0.733333333333333	0.61
beat-VI	Mes4	2.14	0.524	0.56	0.733333333333333	0.61
beat-VI	Rbsn-5	1.99	0.524	0.56	0.733333333333333	0.61
beat-VI	CG11317	1.89	0.524	0.56	0.733333333333333	0.61
beat-VI	RpII33	1.64	0.524	0.56	0.733333333333333	0.61
beat-VI	Crc	1.6	0.524	0.56	0.733333333333333	0.61
beat-VI	mld	1.5	0.524	0.56	0.733333333333333	0.61
beat-VI	Dnz1	1.46	0.524	0.56	0.733333333333333	0.61
beat-VI	CG44247	1.37	0.524	0.56	0.733333333333333	0.61
beat-VI	Lmpt	1.33	0.524	0.56	0.733333333333333	0.61
beat-VI	cbt	1.31	0.524	0.56	0.733333333333333	0.61
beat-VI	CG6254	1.3	0.524	0.56	0.733333333333333	0.61
beat-VI	Ssl1	1.28	0.524	0.56	0.733333333333333	0.61
beat-VI	tara	1.23	0.524	0.56	0.733333333333333	0.61
beat-VI	ecd	1.21	0.524	0.56	0.733333333333333	0.61
beat-VI	CG8765	1.09	0.524	0.56	0.733333333333333	0.61
beat-VI	fd68A	1.03	0.524	0.56	0.733333333333333	0.61
beat-VI	CG6689	1.02	0.524	0.56	0.733333333333333	0.61
beat-VI	ph-p	0.89	0.524	0.56	0.733333333333333	0.61
beat-VI	Elp3	0.69	0.524	0.56	0.733333333333333	0.61
beat-VI	dbr	0.68	0.524	0.56	0.733333333333333	0.61
beat-VI	CG1792	0.63	0.524	0.56	0.733333333333333	0.61
beat-VI	Opbp	0.55	0.524	0.56	0.733333333333333	0.61
beat-VI	CG10209	0.55	0.524	0.56	0.733333333333333	0.61
fkh	RpII33	6.07	0.242	0.43	0.683130051063973	0.5
fkh	Trf	5.51	0.242	0.43	0.683130051063973	0.5
fkh	cwo	4.8	0.242	0.43	0.683130051063973	0.5
fkh	Octbeta2R	3.47	0.242	0.43	0.683130051063973	0.5
fkh	Eip93F	2.89	0.242	0.43	0.683130051063973	0.5
fkh	CG9705	2.79	0.242	0.43	0.683130051063973	0.5
fkh	pzg	2.55	0.242	0.43	0.683130051063973	0.5
fkh	Sox14	2.42	0.242	0.43	0.683130051063973	0.5
fkh	dbr	2.17	0.242	0.43	0.683130051063973	0.5
fkh	CG14441	2.15	0.242	0.43	0.683130051063973	0.5
fkh	CG8578	1.83	0.242	0.43	0.683130051063973	0.5
fkh	CG3163	1.79	0.242	0.43	0.683130051063973	0.5
fkh	mrn	1.78	0.242	0.43	0.683130051063973	0.5
fkh	NFAT	1.71	0.242	0.43	0.683130051063973	0.5
fkh	Opbp	1.7	0.242	0.43	0.683130051063973	0.5
fkh	Hakai	1.56	0.242	0.43	0.683130051063973	0.5
fkh	CG8950	1.54	0.242	0.43	0.683130051063973	0.5
fkh	CG8216	1.49	0.242	0.43	0.683130051063973	0.5
fkh	CG6654	1.49	0.242	0.43	0.683130051063973	0.5
fkh	CG17806	1.45	0.242	0.43	0.683130051063973	0.5
fkh	CG30403	1.38	0.242	0.43	0.683130051063973	0.5
fkh	Cdc5	1.28	0.242	0.43	0.683130051063973	0.5
fkh	CG6163	1.27	0.242	0.43	0.683130051063973	0.5
fkh	CG4676	1.25	0.242	0.43	0.683130051063973	0.5
fkh	e(y)2	1.24	0.242	0.43	0.683130051063973	0.5
fkh	CG9948	1.24	0.242	0.43	0.683130051063973	0.5
fkh	MED17	1.22	0.242	0.43	0.683130051063973	0.5
fkh	E2f2	1.21	0.242	0.43	0.683130051063973	0.5
fkh	Crc	1.19	0.242	0.43	0.683130051063973	0.5
fkh	CG45071	1.18	0.242	0.43	0.683130051063973	0.5
MRE23	Eip93F	8.66	0.092	0.3	0.447213595499958	0.66
MRE23	CkIIalpha-i1	3.38	0.092	0.3	0.447213595499958	0.66
MRE23	CR43670	2.75	0.092	0.3	0.447213595499958	0.66
MRE23	Octbeta2R	2.65	0.092	0.3	0.447213595499958	0.66
MRE23	MED17	2.45	0.092	0.3	0.447213595499958	0.66
MRE23	CG17806	2.41	0.092	0.3	0.447213595499958	0.66
MRE23	Sce	2.17	0.092	0.3	0.447213595499958	0.66
MRE23	tef	1.9	0.092	0.3	0.447213595499958	0.66
MRE23	ssp	1.82	0.092	0.3	0.447213595499958	0.66
MRE23	Hr39	1.62	0.092	0.3	0.447213595499958	0.66
MRE23	CG11414	1.52	0.092	0.3	0.447213595499958	0.66
MRE23	E2f2	1.51	0.092	0.3	0.447213595499958	0.66
MRE23	CG9705	1.45	0.092	0.3	0.447213595499958	0.66
MRE23	rgr	1.35	0.092	0.3	0.447213595499958	0.66
MRE23	CG8216	1.33	0.092	0.3	0.447213595499958	0.66
MRE23	CG13123	1.25	0.092	0.3	0.447213595499958	0.66
MRE23	Mes4	1.25	0.092	0.3	0.447213595499958	0.66
MRE23	cwo	1.23	0.092	0.3	0.447213595499958	0.66
MRE23	Lmpt	1.15	0.092	0.3	0.447213595499958	0.66
MRE23	Side	1.15	0.092	0.3	0.447213595499958	0.66
MRE23	CG4676	1.13	0.092	0.3	0.447213595499958	0.66
MRE23	ADD1	1.1	0.092	0.3	0.447213595499958	0.66
MRE23	CG6254	1.1	0.092	0.3	0.447213595499958	0.66
MRE23	CG32982	1.09	0.092	0.3	0.447213595499958	0.66
MRE23	cbt	1.08	0.092	0.3	0.447213595499958	0.66
MRE23	CG4820	1.06	0.092	0.3	0.447213595499958	0.66
MRE23	CG12659	1.03	0.092	0.3	0.447213595499958	0.66
MRE23	mrn	1.02	0.092	0.3	0.447213595499958	0.66
MRE23	mod	1.01	0.092	0.3	0.447213595499958	0.66
MRE23	CtBP	0.97	0.092	0.3	0.447213595499958	0.66
CG9986	cwo	4.57	0.07	0.64	1	0.96
CG9986	ssp	4.52	0.07	0.64	1	0.96
CG9986	Sry-delta	4.44	0.07	0.64	1	0.96
CG9986	bon	3.48	0.07	0.64	1	0.96
CG9986	Xbp1	3.46	0.07	0.64	1	0.96
CG9986	nvy	3.29	0.07	0.64	1	0.96
CG9986	mod	3.15	0.07	0.64	1	0.96
CG9986	Dnz1	3	0.07	0.64	1	0.96
CG9986	zf30C	2.65	0.07	0.64	1	0.96
CG9986	CG6163	2.58	0.07	0.64	1	0.96
CG9986	mor	2.43	0.07	0.64	1	0.96
CG9986	dalao	2.43	0.07	0.64	1	0.96
CG9986	Trf	2.25	0.07	0.64	1	0.96
CG9986	CG4820	2.25	0.07	0.64	1	0.96
CG9986	CG9948	2.23	0.07	0.64	1	0.96
CG9986	CG42748	2.2	0.07	0.64	1	0.96
CG9986	HP1b	2.12	0.07	0.64	1	0.96
CG9986	CtBP	1.99	0.07	0.64	1	0.96
CG9986	ppl	1.95	0.07	0.64	1	0.96
CG9986	mrn	1.9	0.07	0.64	1	0.96
CG9986	CG9215	1.9	0.07	0.64	1	0.96
CG9986	CG1792	1.87	0.07	0.64	1	0.96
CG9986	mamo	1.81	0.07	0.64	1	0.96
CG9986	Hakai	1.74	0.07	0.64	1	0.96
CG9986	CG12299	1.73	0.07	0.64	1	0.96
CG9986	Lmpt	1.72	0.07	0.64	1	0.96
CG9986	Atf-2	1.65	0.07	0.64	1	0.96
CG9986	cbt	1.6	0.07	0.64	1	0.96
CG9986	CR43670	1.53	0.07	0.64	1	0.96
CG9986	Brf	1.49	0.07	0.64	1	0.96
CG10011	Xrp1	3.77	0.148	0.07	0.560611910581388	0.64
CG10011	mrn	3.7	0.148	0.07	0.560611910581388	0.64
CG10011	Trf	3.62	0.148	0.07	0.560611910581388	0.64
CG10011	TfIIFbeta	3.52	0.148	0.07	0.560611910581388	0.64
CG10011	TH1	3.32	0.148	0.07	0.560611910581388	0.64
CG10011	CG18265	3.18	0.148	0.07	0.560611910581388	0.64
CG10011	CG17568	2.97	0.148	0.07	0.560611910581388	0.64
CG10011	CG8578	2.95	0.148	0.07	0.560611910581388	0.64
CG10011	cbt	2.46	0.148	0.07	0.560611910581388	0.64
CG10011	rgr	2.1	0.148	0.07	0.560611910581388	0.64
CG10011	row	2.03	0.148	0.07	0.560611910581388	0.64
CG10011	CG8216	2.01	0.148	0.07	0.560611910581388	0.64
CG10011	CG17361	1.78	0.148	0.07	0.560611910581388	0.64
CG10011	CG2889	1.76	0.148	0.07	0.560611910581388	0.64
CG10011	CG10959	1.74	0.148	0.07	0.560611910581388	0.64
CG10011	CG13894	1.73	0.148	0.07	0.560611910581388	0.64
CG10011	CG3847	1.65	0.148	0.07	0.560611910581388	0.64
CG10011	CG8765	1.59	0.148	0.07	0.560611910581388	0.64
CG10011	grp	1.52	0.148	0.07	0.560611910581388	0.64
CG10011	CG17829	1.49	0.148	0.07	0.560611910581388	0.64
CG10011	ppl	1.44	0.148	0.07	0.560611910581388	0.64
CG10011	bon	1.39	0.148	0.07	0.560611910581388	0.64
CG10011	mod	1.3	0.148	0.07	0.560611910581388	0.64
CG10011	Sap30	1.28	0.148	0.07	0.560611910581388	0.64
CG10011	CG9705	1.24	0.148	0.07	0.560611910581388	0.64
CG10011	Dh44-R2	1.22	0.148	0.07	0.560611910581388	0.64
CG10011	dalao	1.2	0.148	0.07	0.560611910581388	0.64
CG10011	l(3)mbt	1.19	0.148	0.07	0.560611910581388	0.64
CG10011	CG6907	1.19	0.148	0.07	0.560611910581388	0.64
CG10011	CG42748	1.14	0.148	0.07	0.560611910581388	0.64
htt	Dh44-R2	7.01	0.061	0.18	0.227710017021324	0.42
htt	CG11317	4.41	0.061	0.18	0.227710017021324	0.42
htt	CG4565	3.93	0.061	0.18	0.227710017021324	0.42
htt	CG3163	2.43	0.061	0.18	0.227710017021324	0.42
htt	CG1792	2.34	0.061	0.18	0.227710017021324	0.42
htt	CG32700	2.27	0.061	0.18	0.227710017021324	0.42
htt	CG4676	2.17	0.061	0.18	0.227710017021324	0.42
htt	Eip74EF	2.17	0.061	0.18	0.227710017021324	0.42
htt	Rbsn-5	2.13	0.061	0.18	0.227710017021324	0.42
htt	tef	1.96	0.061	0.18	0.227710017021324	0.42
htt	ph-p	1.6	0.061	0.18	0.227710017021324	0.42
htt	Cdc5	1.44	0.061	0.18	0.227710017021324	0.42
htt	CG3838	1.33	0.061	0.18	0.227710017021324	0.42
htt	trem	1.27	0.061	0.18	0.227710017021324	0.42
htt	ppl	1.2	0.061	0.18	0.227710017021324	0.42
htt	Chrac-14	1.19	0.061	0.18	0.227710017021324	0.42
htt	CG12391	1.18	0.061	0.18	0.227710017021324	0.42
htt	CG10959	1.16	0.061	0.18	0.227710017021324	0.42
htt	Hakai	1.16	0.061	0.18	0.227710017021324	0.42
htt	Sry-delta	1.08	0.061	0.18	0.227710017021324	0.42
htt	CG30403	1.01	0.061	0.18	0.227710017021324	0.42
htt	Hr39	1	0.061	0.18	0.227710017021324	0.42
htt	Eip93F	0.94	0.061	0.18	0.227710017021324	0.42
htt	CG13894	0.94	0.061	0.18	0.227710017021324	0.42
htt	mamo	0.94	0.061	0.18	0.227710017021324	0.42
htt	CG8950	0.93	0.061	0.18	0.227710017021324	0.42
htt	tio	0.91	0.061	0.18	0.227710017021324	0.42
htt	CG17806	0.86	0.061	0.18	0.227710017021324	0.42
htt	Dad	0.85	0.061	0.18	0.227710017021324	0.42
htt	esn	0.82	0.061	0.18	0.227710017021324	0.42
WASp	l(3)mbt	5.49	0.1	-0.38	0.0975900072948533	0.15
WASp	TFAM	5.14	0.1	-0.38	0.0975900072948533	0.15
WASp	esn	4.32	0.1	-0.38	0.0975900072948533	0.15
WASp	CG6907	4.07	0.1	-0.38	0.0975900072948533	0.15
WASp	CG17806	3.91	0.1	-0.38	0.0975900072948533	0.15
WASp	spt4	3.57	0.1	-0.38	0.0975900072948533	0.15
WASp	CG17829	3.31	0.1	-0.38	0.0975900072948533	0.15
WASp	GATAd	2.99	0.1	-0.38	0.0975900072948533	0.15
WASp	e(y)2	2.48	0.1	-0.38	0.0975900072948533	0.15
WASp	MBD-R2	2.35	0.1	-0.38	0.0975900072948533	0.15
WASp	grp	2.28	0.1	-0.38	0.0975900072948533	0.15
WASp	Opbp	2.18	0.1	-0.38	0.0975900072948533	0.15
WASp	TfIIFbeta	2.11	0.1	-0.38	0.0975900072948533	0.15
WASp	zf30C	1.98	0.1	-0.38	0.0975900072948533	0.15
WASp	Hsf	1.9	0.1	-0.38	0.0975900072948533	0.15
WASp	ppl	1.82	0.1	-0.38	0.0975900072948533	0.15
WASp	CG3815	1.79	0.1	-0.38	0.0975900072948533	0.15
WASp	hng1	1.78	0.1	-0.38	0.0975900072948533	0.15
WASp	CG9948	1.63	0.1	-0.38	0.0975900072948533	0.15
WASp	Dad	1.59	0.1	-0.38	0.0975900072948533	0.15
WASp	CG2889	1.55	0.1	-0.38	0.0975900072948533	0.15
WASp	Elp3	1.51	0.1	-0.38	0.0975900072948533	0.15
WASp	CG6689	1.49	0.1	-0.38	0.0975900072948533	0.15
WASp	trem	1.47	0.1	-0.38	0.0975900072948533	0.15
WASp	CG4820	1.4	0.1	-0.38	0.0975900072948533	0.15
WASp	dalao	1.4	0.1	-0.38	0.0975900072948533	0.15
WASp	E2f2	1.33	0.1	-0.38	0.0975900072948533	0.15
WASp	kin17	1.29	0.1	-0.38	0.0975900072948533	0.15
WASp	CG17361	1.25	0.1	-0.38	0.0975900072948533	0.15
WASp	MED28	1.22	0.1	-0.38	0.0975900072948533	0.15
CG33203	mod	12.05	0.073	0.55	0.577350269189626	0.72
CG33203	ppl	8.55	0.073	0.55	0.577350269189626	0.72
CG33203	Rack1	7.49	0.073	0.55	0.577350269189626	0.72
CG33203	ecd	6.36	0.073	0.55	0.577350269189626	0.72
CG33203	hpo	5.75	0.073	0.55	0.577350269189626	0.72
CG33203	phol	5.55	0.073	0.55	0.577350269189626	0.72
CG33203	Dnz1	4.79	0.073	0.55	0.577350269189626	0.72
CG33203	l(3)mbt	4	0.073	0.55	0.577350269189626	0.72
CG33203	CG3163	3.98	0.073	0.55	0.577350269189626	0.72
CG33203	ktub	3.66	0.073	0.55	0.577350269189626	0.72
CG33203	CG13894	3.49	0.073	0.55	0.577350269189626	0.72
CG33203	CG4565	3.48	0.073	0.55	0.577350269189626	0.72
CG33203	HmgD	3.19	0.073	0.55	0.577350269189626	0.72
CG33203	dalao	3.19	0.073	0.55	0.577350269189626	0.72
CG33203	grp	2.95	0.073	0.55	0.577350269189626	0.72
CG33203	CG10959	2.87	0.073	0.55	0.577350269189626	0.72
CG33203	E2f2	2.86	0.073	0.55	0.577350269189626	0.72
CG33203	CG12299	2.83	0.073	0.55	0.577350269189626	0.72
CG33203	E2f1	2.61	0.073	0.55	0.577350269189626	0.72
CG33203	MED4	2.42	0.073	0.55	0.577350269189626	0.72
CG33203	tef	2.28	0.073	0.55	0.577350269189626	0.72
CG33203	Bx	2.23	0.073	0.55	0.577350269189626	0.72
CG33203	CG11723	2.08	0.073	0.55	0.577350269189626	0.72
CG33203	Mes4	2.05	0.073	0.55	0.577350269189626	0.72
CG33203	CG3847	2.05	0.073	0.55	0.577350269189626	0.72
CG33203	CG15073	2.01	0.073	0.55	0.577350269189626	0.72
CG33203	CG8216	1.97	0.073	0.55	0.577350269189626	0.72
CG33203	kin17	1.94	0.073	0.55	0.577350269189626	0.72
CG33203	MBD-R2	1.89	0.073	0.55	0.577350269189626	0.72
CG33203	Dh44-R2	1.89	0.073	0.55	0.577350269189626	0.72
CG14521	CG3163	5.96	0.568	-0.33	0.0666666666666667	0.01
CG14521	CrebA	5.8	0.568	-0.33	0.0666666666666667	0.01
CG14521	cwo	4.87	0.568	-0.33	0.0666666666666667	0.01
CG14521	Xrp1	2.76	0.568	-0.33	0.0666666666666667	0.01
CG14521	spt4	2.54	0.568	-0.33	0.0666666666666667	0.01
CG14521	rgr	2.48	0.568	-0.33	0.0666666666666667	0.01
CG14521	Mes4	2.21	0.568	-0.33	0.0666666666666667	0.01
CG14521	CG32700	2.21	0.568	-0.33	0.0666666666666667	0.01
CG14521	CG11317	1.6	0.568	-0.33	0.0666666666666667	0.01
CG14521	dalao	1.41	0.568	-0.33	0.0666666666666667	0.01
CG14521	cbt	1.38	0.568	-0.33	0.0666666666666667	0.01
CG14521	Crc	1.37	0.568	-0.33	0.0666666666666667	0.01
CG14521	GATAd	1.34	0.568	-0.33	0.0666666666666667	0.01
CG14521	row	1.31	0.568	-0.33	0.0666666666666667	0.01
CG14521	l(3)mbt	1.24	0.568	-0.33	0.0666666666666667	0.01
CG14521	CG4676	1.18	0.568	-0.33	0.0666666666666667	0.01
CG14521	Sap30	1.16	0.568	-0.33	0.0666666666666667	0.01
CG14521	Rbf	1.12	0.568	-0.33	0.0666666666666667	0.01
CG14521	Side	1.05	0.568	-0.33	0.0666666666666667	0.01
CG14521	Rack1	1.04	0.568	-0.33	0.0666666666666667	0.01
CG14521	CG8216	0.94	0.568	-0.33	0.0666666666666667	0.01
CG14521	CG14711	0.92	0.568	-0.33	0.0666666666666667	0.01
CG14521	ecd	0.89	0.568	-0.33	0.0666666666666667	0.01
CG14521	TH1	0.86	0.568	-0.33	0.0666666666666667	0.01
CG14521	Mef2	0.85	0.568	-0.33	0.0666666666666667	0.01
CG14521	MED28	0.84	0.568	-0.33	0.0666666666666667	0.01
CG14521	fd68A	0.81	0.568	-0.33	0.0666666666666667	0.01
CG14521	CG6163	0.79	0.568	-0.33	0.0666666666666667	0.01
CG14521	CG8924	0.77	0.568	-0.33	0.0666666666666667	0.01
CG14521	Brf	0.7	0.568	-0.33	0.0666666666666667	0.01
beta4GalNAcTB	Bx	8.61	0.082	0.52	0.423659272868162	0.36
beta4GalNAcTB	esn	7.3	0.082	0.52	0.423659272868162	0.36
beta4GalNAcTB	mod	6.09	0.082	0.52	0.423659272868162	0.36
beta4GalNAcTB	CG9948	4.93	0.082	0.52	0.423659272868162	0.36
beta4GalNAcTB	Hr39	4.9	0.082	0.52	0.423659272868162	0.36
beta4GalNAcTB	Chrac-14	4.21	0.082	0.52	0.423659272868162	0.36
beta4GalNAcTB	CG17361	3.62	0.082	0.52	0.423659272868162	0.36
beta4GalNAcTB	ecd	3.46	0.082	0.52	0.423659272868162	0.36
beta4GalNAcTB	CG10654	3.35	0.082	0.52	0.423659272868162	0.36
beta4GalNAcTB	Xbp1	3.09	0.082	0.52	0.423659272868162	0.36
beta4GalNAcTB	fd68A	3.04	0.082	0.52	0.423659272868162	0.36
beta4GalNAcTB	Crc	2.9	0.082	0.52	0.423659272868162	0.36
beta4GalNAcTB	Sox14	2.78	0.082	0.52	0.423659272868162	0.36
beta4GalNAcTB	dbr	2.65	0.082	0.52	0.423659272868162	0.36
beta4GalNAcTB	E2f1	2.4	0.082	0.52	0.423659272868162	0.36
beta4GalNAcTB	pzg	2.3	0.082	0.52	0.423659272868162	0.36
beta4GalNAcTB	CG3065	2.09	0.082	0.52	0.423659272868162	0.36
beta4GalNAcTB	Mef2	2.06	0.082	0.52	0.423659272868162	0.36
beta4GalNAcTB	CR43670	1.92	0.082	0.52	0.423659272868162	0.36
beta4GalNAcTB	row	1.86	0.082	0.52	0.423659272868162	0.36
beta4GalNAcTB	TFAM	1.85	0.082	0.52	0.423659272868162	0.36
beta4GalNAcTB	CG12391	1.84	0.082	0.52	0.423659272868162	0.36
beta4GalNAcTB	tef	1.82	0.082	0.52	0.423659272868162	0.36
beta4GalNAcTB	CG4676	1.8	0.082	0.52	0.423659272868162	0.36
beta4GalNAcTB	Rpd3	1.77	0.082	0.52	0.423659272868162	0.36
beta4GalNAcTB	Bap55	1.74	0.082	0.52	0.423659272868162	0.36
beta4GalNAcTB	CG8924	1.69	0.082	0.52	0.423659272868162	0.36
beta4GalNAcTB	trem	1.55	0.082	0.52	0.423659272868162	0.36
beta4GalNAcTB	Trf	1.55	0.082	0.52	0.423659272868162	0.36
beta4GalNAcTB	CG45071	1.51	0.082	0.52	0.423659272868162	0.36
CG11837	ktub	8.14	0.044	0.28	0.447213595499958	0.75
CG11837	hng1	3.98	0.044	0.28	0.447213595499958	0.75
CG11837	CG13123	3.39	0.044	0.28	0.447213595499958	0.75
CG11837	CG8216	2.9	0.044	0.28	0.447213595499958	0.75
CG11837	CG6683	2.85	0.044	0.28	0.447213595499958	0.75
CG11837	MED28	2.67	0.044	0.28	0.447213595499958	0.75
CG11837	CG8578	2.63	0.044	0.28	0.447213595499958	0.75
CG11837	mld	2.52	0.044	0.28	0.447213595499958	0.75
CG11837	CkIIalpha-i1	2.16	0.044	0.28	0.447213595499958	0.75
CG11837	CG11723	2.16	0.044	0.28	0.447213595499958	0.75
CG11837	cbt	2.15	0.044	0.28	0.447213595499958	0.75
CG11837	Side	2.1	0.044	0.28	0.447213595499958	0.75
CG11837	TfIIFbeta	2.09	0.044	0.28	0.447213595499958	0.75
CG11837	Su(var)2-HP2	1.98	0.044	0.28	0.447213595499958	0.75
CG11837	tef	1.96	0.044	0.28	0.447213595499958	0.75
CG11837	Xbp1	1.92	0.044	0.28	0.447213595499958	0.75
CG11837	CG3847	1.88	0.044	0.28	0.447213595499958	0.75
CG11837	Ssl1	1.86	0.044	0.28	0.447213595499958	0.75
CG11837	mrn	1.83	0.044	0.28	0.447213595499958	0.75
CG11837	l(3)mbt	1.8	0.044	0.28	0.447213595499958	0.75
CG11837	e(y)2	1.78	0.044	0.28	0.447213595499958	0.75
CG11837	zf30C	1.77	0.044	0.28	0.447213595499958	0.75
CG11837	MED4	1.76	0.044	0.28	0.447213595499958	0.75
CG11837	E2f1	1.67	0.044	0.28	0.447213595499958	0.75
CG11837	MED18	1.64	0.044	0.28	0.447213595499958	0.75
CG11837	row	1.56	0.044	0.28	0.447213595499958	0.75
CG11837	CG30403	1.53	0.044	0.28	0.447213595499958	0.75
CG11837	CG3838	1.53	0.044	0.28	0.447213595499958	0.75
CG11837	nvy	1.45	0.044	0.28	0.447213595499958	0.75
CG11837	Rbsn-5	1.4	0.044	0.28	0.447213595499958	0.75
CG11882	ssp	6.98	0.055	0.41	0.227710017021324	0.38
CG11882	zf30C	5.58	0.055	0.41	0.227710017021324	0.38
CG11882	TFAM	4.94	0.055	0.41	0.227710017021324	0.38
CG11882	spt4	4.45	0.055	0.41	0.227710017021324	0.38
CG11882	CG8216	4.02	0.055	0.41	0.227710017021324	0.38
CG11882	CG6163	3.97	0.055	0.41	0.227710017021324	0.38
CG11882	Sap30	3.92	0.055	0.41	0.227710017021324	0.38
CG11882	ppl	3.64	0.055	0.41	0.227710017021324	0.38
CG11882	hpo	3.22	0.055	0.41	0.227710017021324	0.38
CG11882	Su(var)2-HP2	2.98	0.055	0.41	0.227710017021324	0.38
CG11882	CG11317	2.69	0.055	0.41	0.227710017021324	0.38
CG11882	CG11723	2.42	0.055	0.41	0.227710017021324	0.38
CG11882	ash2	2.34	0.055	0.41	0.227710017021324	0.38
CG11882	GATAd	2.26	0.055	0.41	0.227710017021324	0.38
CG11882	TH1	2.25	0.055	0.41	0.227710017021324	0.38
CG11882	CG12299	2.19	0.055	0.41	0.227710017021324	0.38
CG11882	CG13894	2.14	0.055	0.41	0.227710017021324	0.38
CG11882	Sce	2.09	0.055	0.41	0.227710017021324	0.38
CG11882	Cdc5	2.05	0.055	0.41	0.227710017021324	0.38
CG11882	CG42748	2.01	0.055	0.41	0.227710017021324	0.38
CG11882	Atf-2	1.91	0.055	0.41	0.227710017021324	0.38
CG11882	MED28	1.9	0.055	0.41	0.227710017021324	0.38
CG11882	nvy	1.85	0.055	0.41	0.227710017021324	0.38
CG11882	Rbsn-5	1.78	0.055	0.41	0.227710017021324	0.38
CG11882	CG4565	1.74	0.055	0.41	0.227710017021324	0.38
CG11882	phol	1.67	0.055	0.41	0.227710017021324	0.38
CG11882	CG3065	1.62	0.055	0.41	0.227710017021324	0.38
CG11882	mor	1.62	0.055	0.41	0.227710017021324	0.38
CG11882	CG15073	1.61	0.055	0.41	0.227710017021324	0.38
CG11882	E2f1	1.56	0.055	0.41	0.227710017021324	0.38
ligatin	Hr39	5.63	0.052	0.28	0.0975900072948533	0.23
ligatin	ADD1	5.38	0.052	0.28	0.0975900072948533	0.23
ligatin	Sap30	4.28	0.052	0.28	0.0975900072948533	0.23
ligatin	tara	4.01	0.052	0.28	0.0975900072948533	0.23
ligatin	ssp	3.79	0.052	0.28	0.0975900072948533	0.23
ligatin	CG3163	3.4	0.052	0.28	0.0975900072948533	0.23
ligatin	CG9948	3.34	0.052	0.28	0.0975900072948533	0.23
ligatin	CG3847	3.16	0.052	0.28	0.0975900072948533	0.23
ligatin	Opbp	2.54	0.052	0.28	0.0975900072948533	0.23
ligatin	Mes4	2.54	0.052	0.28	0.0975900072948533	0.23
ligatin	ecd	2.48	0.052	0.28	0.0975900072948533	0.23
ligatin	CG2889	2.11	0.052	0.28	0.0975900072948533	0.23
ligatin	tio	1.97	0.052	0.28	0.0975900072948533	0.23
ligatin	dbr	1.96	0.052	0.28	0.0975900072948533	0.23
ligatin	CG8216	1.93	0.052	0.28	0.0975900072948533	0.23
ligatin	MED4	1.81	0.052	0.28	0.0975900072948533	0.23
ligatin	dalao	1.8	0.052	0.28	0.0975900072948533	0.23
ligatin	Lmpt	1.79	0.052	0.28	0.0975900072948533	0.23
ligatin	CG45071	1.65	0.052	0.28	0.0975900072948533	0.23
ligatin	mld	1.58	0.052	0.28	0.0975900072948533	0.23
ligatin	CG10209	1.51	0.052	0.28	0.0975900072948533	0.23
ligatin	CG6654	1.47	0.052	0.28	0.0975900072948533	0.23
ligatin	Rbsn-5	1.45	0.052	0.28	0.0975900072948533	0.23
ligatin	CG3065	1.39	0.052	0.28	0.0975900072948533	0.23
ligatin	Octbeta2R	1.37	0.052	0.28	0.0975900072948533	0.23
ligatin	ph-p	1.37	0.052	0.28	0.0975900072948533	0.23
ligatin	CG6254	1.37	0.052	0.28	0.0975900072948533	0.23
ligatin	MED17	1.35	0.052	0.28	0.0975900072948533	0.23
ligatin	Kdm2	1.33	0.052	0.28	0.0975900072948533	0.23
ligatin	CG10959	1.29	0.052	0.28	0.0975900072948533	0.23
Rpn2	Xbp1	4.22	0.09	0.59	1	0.77
Rpn2	ktub	4.21	0.09	0.59	1	0.77
Rpn2	ph-p	4.16	0.09	0.59	1	0.77
Rpn2	CG14441	3.22	0.09	0.59	1	0.77
Rpn2	CG11317	2.55	0.09	0.59	1	0.77
Rpn2	Ssl1	2.5	0.09	0.59	1	0.77
Rpn2	HP1b	2.32	0.09	0.59	1	0.77
Rpn2	TFAM	2.27	0.09	0.59	1	0.77
Rpn2	HmgD	2.26	0.09	0.59	1	0.77
Rpn2	row	2.19	0.09	0.59	1	0.77
Rpn2	CrebA	2.07	0.09	0.59	1	0.77
Rpn2	Dnz1	2.03	0.09	0.59	1	0.77
Rpn2	Sry-delta	1.94	0.09	0.59	1	0.77
Rpn2	ecd	1.89	0.09	0.59	1	0.77
Rpn2	Rbf	1.79	0.09	0.59	1	0.77
Rpn2	Brf	1.58	0.09	0.59	1	0.77
Rpn2	CG6683	1.51	0.09	0.59	1	0.77
Rpn2	ADD1	1.49	0.09	0.59	1	0.77
Rpn2	ppl	1.44	0.09	0.59	1	0.77
Rpn2	Elp3	1.39	0.09	0.59	1	0.77
Rpn2	CG8216	1.37	0.09	0.59	1	0.77
Rpn2	CG17568	1.26	0.09	0.59	1	0.77
Rpn2	Octbeta2R	1.11	0.09	0.59	1	0.77
Rpn2	tara	0.94	0.09	0.59	1	0.77
Rpn2	CG3815	0.93	0.09	0.59	1	0.77
Rpn2	CG9215	0.92	0.09	0.59	1	0.77
Rpn2	l(3)mbt	0.91	0.09	0.59	1	0.77
Rpn2	dbr	0.91	0.09	0.59	1	0.77
Rpn2	Bx	0.84	0.09	0.59	1	0.77
Rpn2	mrn	0.8	0.09	0.59	1	0.77
CG14509	GATAd	6.32	0.702	0.59	0.786795792469443	0.69
CG14509	Bx	4.77	0.702	0.59	0.786795792469443	0.69
CG14509	Eip74EF	4.17	0.702	0.59	0.786795792469443	0.69
CG14509	CG14711	3.83	0.702	0.59	0.786795792469443	0.69
CG14509	bon	3.44	0.702	0.59	0.786795792469443	0.69
CG14509	CG9705	3.18	0.702	0.59	0.786795792469443	0.69
CG14509	Sce	3.08	0.702	0.59	0.786795792469443	0.69
CG14509	E2f2	3.07	0.702	0.59	0.786795792469443	0.69
CG14509	Xbp1	3.06	0.702	0.59	0.786795792469443	0.69
CG14509	CG12391	2.89	0.702	0.59	0.786795792469443	0.69
CG14509	mod	2.88	0.702	0.59	0.786795792469443	0.69
CG14509	Dad	2.56	0.702	0.59	0.786795792469443	0.69
CG14509	CG2889	2.55	0.702	0.59	0.786795792469443	0.69
CG14509	e(y)2	2.33	0.702	0.59	0.786795792469443	0.69
CG14509	nvy	2.16	0.702	0.59	0.786795792469443	0.69
CG14509	CG17568	2.12	0.702	0.59	0.786795792469443	0.69
CG14509	l(3)mbt	2.08	0.702	0.59	0.786795792469443	0.69
CG14509	Elp3	1.97	0.702	0.59	0.786795792469443	0.69
CG14509	CG6254	1.84	0.702	0.59	0.786795792469443	0.69
CG14509	HmgD	1.73	0.702	0.59	0.786795792469443	0.69
CG14509	CG3815	1.72	0.702	0.59	0.786795792469443	0.69
CG14509	CG6689	1.67	0.702	0.59	0.786795792469443	0.69
CG14509	NFAT	1.51	0.702	0.59	0.786795792469443	0.69
CG14509	Rbsn-5	1.45	0.702	0.59	0.786795792469443	0.69
CG14509	CG4820	1.38	0.702	0.59	0.786795792469443	0.69
CG14509	CtBP	1.34	0.702	0.59	0.786795792469443	0.69
CG14509	CG3847	1.31	0.702	0.59	0.786795792469443	0.69
CG14509	CG9948	1.12	0.702	0.59	0.786795792469443	0.69
CG14509	Side	1.11	0.702	0.59	0.786795792469443	0.69
CG14509	HP1b	1.09	0.702	0.59	0.786795792469443	0.69
Cisd2	ppl	18.91	0.103	0.79	0.786795792469443	0.75
Cisd2	Crc	8.52	0.103	0.79	0.786795792469443	0.75
Cisd2	esn	7.55	0.103	0.79	0.786795792469443	0.75
Cisd2	CG32982	6.95	0.103	0.79	0.786795792469443	0.75
Cisd2	CG2889	6.11	0.103	0.79	0.786795792469443	0.75
Cisd2	CG11317	5.92	0.103	0.79	0.786795792469443	0.75
Cisd2	Xbp1	5.84	0.103	0.79	0.786795792469443	0.75
Cisd2	CG3847	5.12	0.103	0.79	0.786795792469443	0.75
Cisd2	CG10209	5.11	0.103	0.79	0.786795792469443	0.75
Cisd2	phol	4.8	0.103	0.79	0.786795792469443	0.75
Cisd2	GATAd	4.7	0.103	0.79	0.786795792469443	0.75
Cisd2	row	4.57	0.103	0.79	0.786795792469443	0.75
Cisd2	CG6163	4.41	0.103	0.79	0.786795792469443	0.75
Cisd2	CG14711	4.09	0.103	0.79	0.786795792469443	0.75
Cisd2	Kdm2	4.07	0.103	0.79	0.786795792469443	0.75
Cisd2	NFAT	4.04	0.103	0.79	0.786795792469443	0.75
Cisd2	CG4565	4.02	0.103	0.79	0.786795792469443	0.75
Cisd2	Eip93F	3.96	0.103	0.79	0.786795792469443	0.75
Cisd2	fd68A	3.52	0.103	0.79	0.786795792469443	0.75
Cisd2	hng1	3.52	0.103	0.79	0.786795792469443	0.75
Cisd2	Sry-delta	3.51	0.103	0.79	0.786795792469443	0.75
Cisd2	Hakai	3.51	0.103	0.79	0.786795792469443	0.75
Cisd2	Su(z)12	3.49	0.103	0.79	0.786795792469443	0.75
Cisd2	tara	3.4	0.103	0.79	0.786795792469443	0.75
Cisd2	dbr	3.28	0.103	0.79	0.786795792469443	0.75
Cisd2	CG3163	3.21	0.103	0.79	0.786795792469443	0.75
Cisd2	Mef2	3.06	0.103	0.79	0.786795792469443	0.75
Cisd2	Eip74EF	2.86	0.103	0.79	0.786795792469443	0.75
Cisd2	CG30403	2.79	0.103	0.79	0.786795792469443	0.75
Cisd2	Sox14	2.69	0.103	0.79	0.786795792469443	0.75
CG15817	CG42748	5.02	0.046	-0.18	0.174077655955698	0.34
CG15817	hpo	3.83	0.046	-0.18	0.174077655955698	0.34
CG15817	dbr	2.94	0.046	-0.18	0.174077655955698	0.34
CG15817	CG17806	2.81	0.046	-0.18	0.174077655955698	0.34
CG15817	Hsf	2.72	0.046	-0.18	0.174077655955698	0.34
CG15817	Sap30	2.54	0.046	-0.18	0.174077655955698	0.34
CG15817	CG17568	2.48	0.046	-0.18	0.174077655955698	0.34
CG15817	trem	2.37	0.046	-0.18	0.174077655955698	0.34
CG15817	GATAd	2.24	0.046	-0.18	0.174077655955698	0.34
CG15817	CG9215	2.05	0.046	-0.18	0.174077655955698	0.34
CG15817	Trf	1.99	0.046	-0.18	0.174077655955698	0.34
CG15817	Rpd3	1.9	0.046	-0.18	0.174077655955698	0.34
CG15817	CG3163	1.87	0.046	-0.18	0.174077655955698	0.34
CG15817	Rack1	1.73	0.046	-0.18	0.174077655955698	0.34
CG15817	Hakai	1.47	0.046	-0.18	0.174077655955698	0.34
CG15817	CG6163	1.36	0.046	-0.18	0.174077655955698	0.34
CG15817	CG17361	1.34	0.046	-0.18	0.174077655955698	0.34
CG15817	nvy	1.33	0.046	-0.18	0.174077655955698	0.34
CG15817	HmgD	1.32	0.046	-0.18	0.174077655955698	0.34
CG15817	Opbp	1.31	0.046	-0.18	0.174077655955698	0.34
CG15817	spt4	1.31	0.046	-0.18	0.174077655955698	0.34
CG15817	Dnz1	1.29	0.046	-0.18	0.174077655955698	0.34
CG15817	CG4565	1.29	0.046	-0.18	0.174077655955698	0.34
CG15817	kin17	1.2	0.046	-0.18	0.174077655955698	0.34
CG15817	tio	1.16	0.046	-0.18	0.174077655955698	0.34
CG15817	fd68A	1.15	0.046	-0.18	0.174077655955698	0.34
CG15817	E2f1	1.11	0.046	-0.18	0.174077655955698	0.34
CG15817	Side	1.1	0.046	-0.18	0.174077655955698	0.34
CG15817	Mef2	1.07	0.046	-0.18	0.174077655955698	0.34
CG15817	Eip74EF	0.88	0.046	-0.18	0.174077655955698	0.34
SP1029	CG13894	9.25	0.457	0.72	0.786795792469443	0.6
SP1029	NFAT	5.32	0.457	0.72	0.786795792469443	0.6
SP1029	CG9705	4.06	0.457	0.72	0.786795792469443	0.6
SP1029	Ssl1	3.33	0.457	0.72	0.786795792469443	0.6
SP1029	CG15073	3.01	0.457	0.72	0.786795792469443	0.6
SP1029	Xrp1	2.53	0.457	0.72	0.786795792469443	0.6
SP1029	Eip74EF	2.44	0.457	0.72	0.786795792469443	0.6
SP1029	CG9215	2.27	0.457	0.72	0.786795792469443	0.6
SP1029	CG17806	2.24	0.457	0.72	0.786795792469443	0.6
SP1029	CG3838	2.03	0.457	0.72	0.786795792469443	0.6
SP1029	zf30C	1.94	0.457	0.72	0.786795792469443	0.6
SP1029	Bx	1.9	0.457	0.72	0.786795792469443	0.6
SP1029	CG11696	1.77	0.457	0.72	0.786795792469443	0.6
SP1029	CG12299	1.71	0.457	0.72	0.786795792469443	0.6
SP1029	Brf	1.67	0.457	0.72	0.786795792469443	0.6
SP1029	Sap30	1.58	0.457	0.72	0.786795792469443	0.6
SP1029	tio	1.44	0.457	0.72	0.786795792469443	0.6
SP1029	Crc	1.44	0.457	0.72	0.786795792469443	0.6
SP1029	TfIIFbeta	1.37	0.457	0.72	0.786795792469443	0.6
SP1029	dbr	1.29	0.457	0.72	0.786795792469443	0.6
SP1029	ph-p	1.27	0.457	0.72	0.786795792469443	0.6
SP1029	Mes4	1.25	0.457	0.72	0.786795792469443	0.6
SP1029	ADD1	1.22	0.457	0.72	0.786795792469443	0.6
SP1029	MED18	1.21	0.457	0.72	0.786795792469443	0.6
SP1029	Mef2	1.17	0.457	0.72	0.786795792469443	0.6
SP1029	e(y)2	1.1	0.457	0.72	0.786795792469443	0.6
SP1029	mor	1.04	0.457	0.72	0.786795792469443	0.6
SP1029	grp	1.01	0.457	0.72	0.786795792469443	0.6
SP1029	TH1	0.99	0.457	0.72	0.786795792469443	0.6
SP1029	CG42748	0.98	0.457	0.72	0.786795792469443	0.6
Ptp99A	CG6907	10.4	0.621	-0.11	0.258198889747161	0.01
Ptp99A	spt4	5.3	0.621	-0.11	0.258198889747161	0.01
Ptp99A	CG44247	4.83	0.621	-0.11	0.258198889747161	0.01
Ptp99A	MED4	4.81	0.621	-0.11	0.258198889747161	0.01
Ptp99A	mamo	4.67	0.621	-0.11	0.258198889747161	0.01
Ptp99A	Trf	4	0.621	-0.11	0.258198889747161	0.01
Ptp99A	mld	2.93	0.621	-0.11	0.258198889747161	0.01
Ptp99A	rgr	2.64	0.621	-0.11	0.258198889747161	0.01
Ptp99A	CG17568	2.5	0.621	-0.11	0.258198889747161	0.01
Ptp99A	CG15073	2.44	0.621	-0.11	0.258198889747161	0.01
Ptp99A	TfIIFbeta	2.21	0.621	-0.11	0.258198889747161	0.01
Ptp99A	Atf-2	2.14	0.621	-0.11	0.258198889747161	0.01
Ptp99A	trem	1.68	0.621	-0.11	0.258198889747161	0.01
Ptp99A	CG10209	1.64	0.621	-0.11	0.258198889747161	0.01
Ptp99A	E2f1	1.45	0.621	-0.11	0.258198889747161	0.01
Ptp99A	ADD1	1.39	0.621	-0.11	0.258198889747161	0.01
Ptp99A	CG11414	1.39	0.621	-0.11	0.258198889747161	0.01
Ptp99A	Hsf	1.38	0.621	-0.11	0.258198889747161	0.01
Ptp99A	e(y)2	1.31	0.621	-0.11	0.258198889747161	0.01
Ptp99A	tef	1.3	0.621	-0.11	0.258198889747161	0.01
Ptp99A	CG1792	1.28	0.621	-0.11	0.258198889747161	0.01
Ptp99A	CG4676	1.22	0.621	-0.11	0.258198889747161	0.01
Ptp99A	Mes4	1.1	0.621	-0.11	0.258198889747161	0.01
Ptp99A	CG11317	1.03	0.621	-0.11	0.258198889747161	0.01
Ptp99A	CG10959	0.94	0.621	-0.11	0.258198889747161	0.01
Ptp99A	Kdm2	0.9	0.621	-0.11	0.258198889747161	0.01
Ptp99A	Rbf	0.85	0.621	-0.11	0.258198889747161	0.01
Ptp99A	row	0.82	0.621	-0.11	0.258198889747161	0.01
Ptp99A	Rpd3	0.74	0.621	-0.11	0.258198889747161	0.01
Ptp99A	HP1b	0.71	0.621	-0.11	0.258198889747161	0.01
alph	Trf	11.41	0.146	0.83	1	0.7
alph	e(y)2	7.78	0.146	0.83	1	0.7
alph	E2f2	5.17	0.146	0.83	1	0.7
alph	HmgD	4.64	0.146	0.83	1	0.7
alph	Octbeta2R	4.64	0.146	0.83	1	0.7
alph	HP1b	4.6	0.146	0.83	1	0.7
alph	CtBP	3.88	0.146	0.83	1	0.7
alph	cwo	3.01	0.146	0.83	1	0.7
alph	CG10654	2.95	0.146	0.83	1	0.7
alph	CG32700	2.92	0.146	0.83	1	0.7
alph	CG17361	2.92	0.146	0.83	1	0.7
alph	jing	2.74	0.146	0.83	1	0.7
alph	E2f1	2.56	0.146	0.83	1	0.7
alph	TfIIFbeta	2.56	0.146	0.83	1	0.7
alph	mrn	2.34	0.146	0.83	1	0.7
alph	CG4565	2.04	0.146	0.83	1	0.7
alph	Mes4	2	0.146	0.83	1	0.7
alph	tio	1.85	0.146	0.83	1	0.7
alph	hpo	1.83	0.146	0.83	1	0.7
alph	GATAd	1.82	0.146	0.83	1	0.7
alph	phol	1.8	0.146	0.83	1	0.7
alph	Sox14	1.68	0.146	0.83	1	0.7
alph	CG12659	1.68	0.146	0.83	1	0.7
alph	Chrac-14	1.58	0.146	0.83	1	0.7
alph	CG14711	1.56	0.146	0.83	1	0.7
alph	Eip74EF	1.53	0.146	0.83	1	0.7
alph	CG1792	1.52	0.146	0.83	1	0.7
alph	trem	1.41	0.146	0.83	1	0.7
alph	CG2889	1.37	0.146	0.83	1	0.7
alph	Bap55	1.36	0.146	0.83	1	0.7
CG1907	GATAd	10.18	0.152	0.68	0.544704779401922	0.5
CG1907	CG6813	7.86	0.152	0.68	0.544704779401922	0.5
CG1907	Su(z)12	6.26	0.152	0.68	0.544704779401922	0.5
CG1907	ppl	5.93	0.152	0.68	0.544704779401922	0.5
CG1907	Mef2	5.1	0.152	0.68	0.544704779401922	0.5
CG1907	CG17806	5.01	0.152	0.68	0.544704779401922	0.5
CG1907	CG8216	4.58	0.152	0.68	0.544704779401922	0.5
CG1907	CG13123	4.46	0.152	0.68	0.544704779401922	0.5
CG1907	CG11414	3.71	0.152	0.68	0.544704779401922	0.5
CG1907	ph-p	3.62	0.152	0.68	0.544704779401922	0.5
CG1907	grp	3.53	0.152	0.68	0.544704779401922	0.5
CG1907	CG9705	3.43	0.152	0.68	0.544704779401922	0.5
CG1907	CG1792	3.33	0.152	0.68	0.544704779401922	0.5
CG1907	E2f1	3.25	0.152	0.68	0.544704779401922	0.5
CG1907	Rack1	3.01	0.152	0.68	0.544704779401922	0.5
CG1907	Side	2.65	0.152	0.68	0.544704779401922	0.5
CG1907	CG14711	2.5	0.152	0.68	0.544704779401922	0.5
CG1907	TFAM	2.33	0.152	0.68	0.544704779401922	0.5
CG1907	CrebA	2.33	0.152	0.68	0.544704779401922	0.5
CG1907	ktub	2.08	0.152	0.68	0.544704779401922	0.5
CG1907	Eip74EF	2.03	0.152	0.68	0.544704779401922	0.5
CG1907	CG3815	1.92	0.152	0.68	0.544704779401922	0.5
CG1907	CG11317	1.92	0.152	0.68	0.544704779401922	0.5
CG1907	CG44247	1.9	0.152	0.68	0.544704779401922	0.5
CG1907	CG4820	1.8	0.152	0.68	0.544704779401922	0.5
CG1907	CG4565	1.8	0.152	0.68	0.544704779401922	0.5
CG1907	tara	1.74	0.152	0.68	0.544704779401922	0.5
CG1907	e(y)2	1.61	0.152	0.68	0.544704779401922	0.5
CG1907	Mes4	1.59	0.152	0.68	0.544704779401922	0.5
CG1907	HmgD	1.52	0.152	0.68	0.544704779401922	0.5
Dop1R2	Hakai	5.43	0.454	-0.23	0.218217890235992	0.06
Dop1R2	CG12299	5.13	0.454	-0.23	0.218217890235992	0.06
Dop1R2	dimm	4.82	0.454	-0.23	0.218217890235992	0.06
Dop1R2	CG30403	2.3	0.454	-0.23	0.218217890235992	0.06
Dop1R2	CG8578	2.26	0.454	-0.23	0.218217890235992	0.06
Dop1R2	Elp3	2.19	0.454	-0.23	0.218217890235992	0.06
Dop1R2	Brf	2.12	0.454	-0.23	0.218217890235992	0.06
Dop1R2	nvy	1.96	0.454	-0.23	0.218217890235992	0.06
Dop1R2	mamo	1.92	0.454	-0.23	0.218217890235992	0.06
Dop1R2	CG42748	1.86	0.454	-0.23	0.218217890235992	0.06
Dop1R2	E2f2	1.73	0.454	-0.23	0.218217890235992	0.06
Dop1R2	Crc	1.73	0.454	-0.23	0.218217890235992	0.06
Dop1R2	CG4676	1.71	0.454	-0.23	0.218217890235992	0.06
Dop1R2	Hsf	1.45	0.454	-0.23	0.218217890235992	0.06
Dop1R2	Xbp1	1.44	0.454	-0.23	0.218217890235992	0.06
Dop1R2	CG4565	1.43	0.454	-0.23	0.218217890235992	0.06
Dop1R2	Xrp1	1.39	0.454	-0.23	0.218217890235992	0.06
Dop1R2	CG13123	1.39	0.454	-0.23	0.218217890235992	0.06
Dop1R2	CG32982	1.34	0.454	-0.23	0.218217890235992	0.06
Dop1R2	CG9948	1.31	0.454	-0.23	0.218217890235992	0.06
Dop1R2	CG45071	1.23	0.454	-0.23	0.218217890235992	0.06
Dop1R2	CG8950	1.19	0.454	-0.23	0.218217890235992	0.06
Dop1R2	Mes4	1.13	0.454	-0.23	0.218217890235992	0.06
Dop1R2	Chrac-14	1.07	0.454	-0.23	0.218217890235992	0.06
Dop1R2	phol	1.05	0.454	-0.23	0.218217890235992	0.06
Dop1R2	Sce	1.01	0.454	-0.23	0.218217890235992	0.06
Dop1R2	Sox14	1	0.454	-0.23	0.218217890235992	0.06
Dop1R2	Rbsn-5	0.88	0.454	-0.23	0.218217890235992	0.06
Dop1R2	CG11317	0.85	0.454	-0.23	0.218217890235992	0.06
Dop1R2	CG11414	0.83	0.454	-0.23	0.218217890235992	0.06
dmrt99B	rgr	5.84	0.138	-0.05	0.174077655955698	0.09
dmrt99B	grp	3.24	0.138	-0.05	0.174077655955698	0.09
dmrt99B	MED28	2.89	0.138	-0.05	0.174077655955698	0.09
dmrt99B	dbr	2.64	0.138	-0.05	0.174077655955698	0.09
dmrt99B	l(3)mbt	2.48	0.138	-0.05	0.174077655955698	0.09
dmrt99B	CG1792	2.48	0.138	-0.05	0.174077655955698	0.09
dmrt99B	CG6163	2.42	0.138	-0.05	0.174077655955698	0.09
dmrt99B	Dad	2.37	0.138	-0.05	0.174077655955698	0.09
dmrt99B	Rbsn-5	2.36	0.138	-0.05	0.174077655955698	0.09
dmrt99B	Mes4	2.35	0.138	-0.05	0.174077655955698	0.09
dmrt99B	Mef2	2.15	0.138	-0.05	0.174077655955698	0.09
dmrt99B	Su(z)12	2.09	0.138	-0.05	0.174077655955698	0.09
dmrt99B	mamo	2.01	0.138	-0.05	0.174077655955698	0.09
dmrt99B	Hsf	1.68	0.138	-0.05	0.174077655955698	0.09
dmrt99B	Bap55	1.62	0.138	-0.05	0.174077655955698	0.09
dmrt99B	HmgD	1.59	0.138	-0.05	0.174077655955698	0.09
dmrt99B	CG18265	1.57	0.138	-0.05	0.174077655955698	0.09
dmrt99B	CG3065	1.53	0.138	-0.05	0.174077655955698	0.09
dmrt99B	Trf	1.44	0.138	-0.05	0.174077655955698	0.09
dmrt99B	ppl	1.42	0.138	-0.05	0.174077655955698	0.09
dmrt99B	CkIIalpha-i1	1.38	0.138	-0.05	0.174077655955698	0.09
dmrt99B	CG6813	1.35	0.138	-0.05	0.174077655955698	0.09
dmrt99B	fd68A	1.34	0.138	-0.05	0.174077655955698	0.09
dmrt99B	CrebA	1.26	0.138	-0.05	0.174077655955698	0.09
dmrt99B	Kdm2	1.22	0.138	-0.05	0.174077655955698	0.09
dmrt99B	tara	1.21	0.138	-0.05	0.174077655955698	0.09
dmrt99B	CG32700	1.21	0.138	-0.05	0.174077655955698	0.09
dmrt99B	Dnz1	1.19	0.138	-0.05	0.174077655955698	0.09
dmrt99B	Eip93F	1.19	0.138	-0.05	0.174077655955698	0.09
dmrt99B	CG11696	1.16	0.138	-0.05	0.174077655955698	0.09
Pcd	ecd	9.07	0.138	0.27	0.53748384988657	0.65
Pcd	Crc	5.69	0.138	0.27	0.53748384988657	0.65
Pcd	cwo	3.49	0.138	0.27	0.53748384988657	0.65
Pcd	mod	3.29	0.138	0.27	0.53748384988657	0.65
Pcd	ppl	3.27	0.138	0.27	0.53748384988657	0.65
Pcd	CG10959	3.24	0.138	0.27	0.53748384988657	0.65
Pcd	Hr39	2.85	0.138	0.27	0.53748384988657	0.65
Pcd	CG3163	2.85	0.138	0.27	0.53748384988657	0.65
Pcd	CG1792	2.83	0.138	0.27	0.53748384988657	0.65
Pcd	ph-p	2.68	0.138	0.27	0.53748384988657	0.65
Pcd	Atf-2	2.48	0.138	0.27	0.53748384988657	0.65
Pcd	CG44247	2.47	0.138	0.27	0.53748384988657	0.65
Pcd	Dnz1	2.36	0.138	0.27	0.53748384988657	0.65
Pcd	CG12391	2.28	0.138	0.27	0.53748384988657	0.65
Pcd	CG11723	2.28	0.138	0.27	0.53748384988657	0.65
Pcd	dbr	2.2	0.138	0.27	0.53748384988657	0.65
Pcd	fd68A	2.12	0.138	0.27	0.53748384988657	0.65
Pcd	Mef2	2	0.138	0.27	0.53748384988657	0.65
Pcd	CG3838	1.99	0.138	0.27	0.53748384988657	0.65
Pcd	Sap30	1.98	0.138	0.27	0.53748384988657	0.65
Pcd	esn	1.91	0.138	0.27	0.53748384988657	0.65
Pcd	zf30C	1.8	0.138	0.27	0.53748384988657	0.65
Pcd	Bap55	1.78	0.138	0.27	0.53748384988657	0.65
Pcd	CtBP	1.77	0.138	0.27	0.53748384988657	0.65
Pcd	CG45071	1.7	0.138	0.27	0.53748384988657	0.65
Pcd	Dad	1.68	0.138	0.27	0.53748384988657	0.65
Pcd	Hsf	1.52	0.138	0.27	0.53748384988657	0.65
Pcd	CG32700	1.51	0.138	0.27	0.53748384988657	0.65
Pcd	ash2	1.44	0.138	0.27	0.53748384988657	0.65
Pcd	phol	1.43	0.138	0.27	0.53748384988657	0.65
CG7789	Kdm2	8.72	0.073	0.57	0.382970843102535	0.52
CG7789	CG11317	6.3	0.073	0.57	0.382970843102535	0.52
CG7789	Su(z)12	4.57	0.073	0.57	0.382970843102535	0.52
CG7789	phol	4.07	0.073	0.57	0.382970843102535	0.52
CG7789	Crc	3.81	0.073	0.57	0.382970843102535	0.52
CG7789	ppl	3.28	0.073	0.57	0.382970843102535	0.52
CG7789	RpII33	3.17	0.073	0.57	0.382970843102535	0.52
CG7789	mrn	3.11	0.073	0.57	0.382970843102535	0.52
CG7789	trem	3.08	0.073	0.57	0.382970843102535	0.52
CG7789	CG4820	2.79	0.073	0.57	0.382970843102535	0.52
CG7789	CG30403	2.71	0.073	0.57	0.382970843102535	0.52
CG7789	ADD1	2.65	0.073	0.57	0.382970843102535	0.52
CG7789	Taf5	2.64	0.073	0.57	0.382970843102535	0.52
CG7789	Side	2.62	0.073	0.57	0.382970843102535	0.52
CG7789	CG6689	2.52	0.073	0.57	0.382970843102535	0.52
CG7789	CG3838	2.52	0.073	0.57	0.382970843102535	0.52
CG7789	NFAT	2.47	0.073	0.57	0.382970843102535	0.52
CG7789	Sry-delta	2.46	0.073	0.57	0.382970843102535	0.52
CG7789	tef	2.39	0.073	0.57	0.382970843102535	0.52
CG7789	CG9948	2.37	0.073	0.57	0.382970843102535	0.52
CG7789	CG10209	2.34	0.073	0.57	0.382970843102535	0.52
CG7789	CG1792	2.17	0.073	0.57	0.382970843102535	0.52
CG7789	CG2889	2.17	0.073	0.57	0.382970843102535	0.52
CG7789	CG3815	2.16	0.073	0.57	0.382970843102535	0.52
CG7789	CG8578	2.06	0.073	0.57	0.382970843102535	0.52
CG7789	l(3)mbt	2	0.073	0.57	0.382970843102535	0.52
CG7789	E2f1	1.99	0.073	0.57	0.382970843102535	0.52
CG7789	CG6813	1.93	0.073	0.57	0.382970843102535	0.52
CG7789	cwo	1.85	0.073	0.57	0.382970843102535	0.52
CG7789	CG9215	1.8	0.073	0.57	0.382970843102535	0.52
Vps16B	CG8950	5.24	0.046	0.48	1	0.69
Vps16B	CG13123	5.16	0.046	0.48	1	0.69
Vps16B	Brf	3.92	0.046	0.48	1	0.69
Vps16B	Eip74EF	3.12	0.046	0.48	1	0.69
Vps16B	spt4	3.01	0.046	0.48	1	0.69
Vps16B	Xbp1	2.8	0.046	0.48	1	0.69
Vps16B	MBD-R2	2.72	0.046	0.48	1	0.69
Vps16B	Lmpt	2.71	0.046	0.48	1	0.69
Vps16B	TH1	2.64	0.046	0.48	1	0.69
Vps16B	CG11317	2.44	0.046	0.48	1	0.69
Vps16B	esn	2.24	0.046	0.48	1	0.69
Vps16B	CG11696	2.14	0.046	0.48	1	0.69
Vps16B	Sry-delta	2.08	0.046	0.48	1	0.69
Vps16B	pzg	2.01	0.046	0.48	1	0.69
Vps16B	Rbsn-5	1.85	0.046	0.48	1	0.69
Vps16B	Hakai	1.8	0.046	0.48	1	0.69
Vps16B	CG3163	1.72	0.046	0.48	1	0.69
Vps16B	CG6907	1.6	0.046	0.48	1	0.69
Vps16B	tef	1.59	0.046	0.48	1	0.69
Vps16B	CG18265	1.43	0.046	0.48	1	0.69
Vps16B	zf30C	1.42	0.046	0.48	1	0.69
Vps16B	Opbp	1.19	0.046	0.48	1	0.69
Vps16B	grp	1.19	0.046	0.48	1	0.69
Vps16B	Sce	1.18	0.046	0.48	1	0.69
Vps16B	CG15073	1.06	0.046	0.48	1	0.69
Vps16B	CG8216	1.05	0.046	0.48	1	0.69
Vps16B	nvy	0.95	0.046	0.48	1	0.69
Vps16B	Mef2	0.91	0.046	0.48	1	0.69
Vps16B	CG10959	0.88	0.046	0.48	1	0.69
Vps16B	Rbf	0.85	0.046	0.48	1	0.69
CR31032	Xbp1	5.78	0.066	0.55	0.786795792469443	0.66
CR31032	Lmpt	5.76	0.066	0.55	0.786795792469443	0.66
CR31032	cbt	4.61	0.066	0.55	0.786795792469443	0.66
CR31032	Crc	4.49	0.066	0.55	0.786795792469443	0.66
CR31032	CG13123	4.36	0.066	0.55	0.786795792469443	0.66
CR31032	tara	4.23	0.066	0.55	0.786795792469443	0.66
CR31032	Dnz1	3.98	0.066	0.55	0.786795792469443	0.66
CR31032	ktub	3.63	0.066	0.55	0.786795792469443	0.66
CR31032	rgr	3.59	0.066	0.55	0.786795792469443	0.66
CR31032	Opbp	3.45	0.066	0.55	0.786795792469443	0.66
CR31032	jing	2.86	0.066	0.55	0.786795792469443	0.66
CR31032	NFAT	2.84	0.066	0.55	0.786795792469443	0.66
CR31032	CG11317	2.51	0.066	0.55	0.786795792469443	0.66
CR31032	CG8578	2.43	0.066	0.55	0.786795792469443	0.66
CR31032	Taf5	2.3	0.066	0.55	0.786795792469443	0.66
CR31032	CG32982	2.29	0.066	0.55	0.786795792469443	0.66
CR31032	TfIIFbeta	2.13	0.066	0.55	0.786795792469443	0.66
CR31032	zf30C	2.12	0.066	0.55	0.786795792469443	0.66
CR31032	hng1	2.1	0.066	0.55	0.786795792469443	0.66
CR31032	E2f1	2.08	0.066	0.55	0.786795792469443	0.66
CR31032	Eip74EF	2.07	0.066	0.55	0.786795792469443	0.66
CR31032	CG45071	2.02	0.066	0.55	0.786795792469443	0.66
CR31032	CG8924	2	0.066	0.55	0.786795792469443	0.66
CR31032	ADD1	2	0.066	0.55	0.786795792469443	0.66
CR31032	tio	1.99	0.066	0.55	0.786795792469443	0.66
CR31032	Kdm2	1.83	0.066	0.55	0.786795792469443	0.66
CR31032	Octbeta2R	1.73	0.066	0.55	0.786795792469443	0.66
CR31032	dimm	1.71	0.066	0.55	0.786795792469443	0.66
CR31032	CG9215	1.64	0.066	0.55	0.786795792469443	0.66
CR31032	trem	1.5	0.066	0.55	0.786795792469443	0.66
TkR99D	mor	4.92	0.174	-0.25	0.124034734589208	0.01
TkR99D	grp	4.71	0.174	-0.25	0.124034734589208	0.01
TkR99D	CG11723	4.43	0.174	-0.25	0.124034734589208	0.01
TkR99D	Opbp	2.98	0.174	-0.25	0.124034734589208	0.01
TkR99D	CG11696	2.67	0.174	-0.25	0.124034734589208	0.01
TkR99D	Brf	2.6	0.174	-0.25	0.124034734589208	0.01
TkR99D	Mes4	2	0.174	-0.25	0.124034734589208	0.01
TkR99D	CG17361	1.97	0.174	-0.25	0.124034734589208	0.01
TkR99D	CG6254	1.96	0.174	-0.25	0.124034734589208	0.01
TkR99D	CG4676	1.74	0.174	-0.25	0.124034734589208	0.01
TkR99D	CG9705	1.74	0.174	-0.25	0.124034734589208	0.01
TkR99D	Mef2	1.73	0.174	-0.25	0.124034734589208	0.01
TkR99D	jing	1.7	0.174	-0.25	0.124034734589208	0.01
TkR99D	CG6683	1.58	0.174	-0.25	0.124034734589208	0.01
TkR99D	CkIIalpha-i1	1.51	0.174	-0.25	0.124034734589208	0.01
TkR99D	Hr39	1.49	0.174	-0.25	0.124034734589208	0.01
TkR99D	CG12391	1.47	0.174	-0.25	0.124034734589208	0.01
TkR99D	CG6689	1.37	0.174	-0.25	0.124034734589208	0.01
TkR99D	bon	1.31	0.174	-0.25	0.124034734589208	0.01
TkR99D	Chrac-14	1.29	0.174	-0.25	0.124034734589208	0.01
TkR99D	CG6907	1.28	0.174	-0.25	0.124034734589208	0.01
TkR99D	Eip93F	1.27	0.174	-0.25	0.124034734589208	0.01
TkR99D	MED28	1.25	0.174	-0.25	0.124034734589208	0.01
TkR99D	CG32700	1.23	0.174	-0.25	0.124034734589208	0.01
TkR99D	CG14711	1.19	0.174	-0.25	0.124034734589208	0.01
TkR99D	CG2889	1.17	0.174	-0.25	0.124034734589208	0.01
TkR99D	CG15073	1.17	0.174	-0.25	0.124034734589208	0.01
TkR99D	CG3847	1.1	0.174	-0.25	0.124034734589208	0.01
TkR99D	HmgD	1.1	0.174	-0.25	0.124034734589208	0.01
TkR99D	Elp3	1.09	0.174	-0.25	0.124034734589208	0.01
Acph-1	MBD-R2	4.24	0.06	0.54	1	0.78
Acph-1	mor	3.99	0.06	0.54	1	0.78
Acph-1	Su(z)12	3.65	0.06	0.54	1	0.78
Acph-1	Side	3.55	0.06	0.54	1	0.78
Acph-1	Eip93F	3.2	0.06	0.54	1	0.78
Acph-1	mrn	3.11	0.06	0.54	1	0.78
Acph-1	E2f1	3.06	0.06	0.54	1	0.78
Acph-1	dalao	2.94	0.06	0.54	1	0.78
Acph-1	MED4	2.45	0.06	0.54	1	0.78
Acph-1	l(3)mbt	2.4	0.06	0.54	1	0.78
Acph-1	CG12659	2.36	0.06	0.54	1	0.78
Acph-1	CG9705	2.26	0.06	0.54	1	0.78
Acph-1	Mes4	2.26	0.06	0.54	1	0.78
Acph-1	NELF-B	2.17	0.06	0.54	1	0.78
Acph-1	Trf	2.11	0.06	0.54	1	0.78
Acph-1	Dnz1	2.08	0.06	0.54	1	0.78
Acph-1	trem	2.07	0.06	0.54	1	0.78
Acph-1	Rpd3	1.96	0.06	0.54	1	0.78
Acph-1	TH1	1.91	0.06	0.54	1	0.78
Acph-1	Cdc5	1.79	0.06	0.54	1	0.78
Acph-1	grp	1.75	0.06	0.54	1	0.78
Acph-1	CG17361	1.69	0.06	0.54	1	0.78
Acph-1	ssp	1.67	0.06	0.54	1	0.78
Acph-1	Eip74EF	1.61	0.06	0.54	1	0.78
Acph-1	CG44247	1.49	0.06	0.54	1	0.78
Acph-1	tef	1.46	0.06	0.54	1	0.78
Acph-1	CG9215	1.46	0.06	0.54	1	0.78
Acph-1	hpo	1.41	0.06	0.54	1	0.78
Acph-1	CrebA	1.35	0.06	0.54	1	0.78
Acph-1	MED18	1.33	0.06	0.54	1	0.78
Nlp	Crc	11.45	0.106	0.68	0.333333333333333	0.64
Nlp	fd68A	8.95	0.106	0.68	0.333333333333333	0.64
Nlp	E2f1	8.73	0.106	0.68	0.333333333333333	0.64
Nlp	CG44247	7.64	0.106	0.68	0.333333333333333	0.64
Nlp	CG4820	5.69	0.106	0.68	0.333333333333333	0.64
Nlp	CG30403	5.17	0.106	0.68	0.333333333333333	0.64
Nlp	TfIIFbeta	5.07	0.106	0.68	0.333333333333333	0.64
Nlp	mrn	4.91	0.106	0.68	0.333333333333333	0.64
Nlp	CG11317	4.29	0.106	0.68	0.333333333333333	0.64
Nlp	CG10654	3.87	0.106	0.68	0.333333333333333	0.64
Nlp	Taf5	3.8	0.106	0.68	0.333333333333333	0.64
Nlp	tara	3.76	0.106	0.68	0.333333333333333	0.64
Nlp	CG3163	3.69	0.106	0.68	0.333333333333333	0.64
Nlp	GATAd	3.4	0.106	0.68	0.333333333333333	0.64
Nlp	Su(z)12	3.31	0.106	0.68	0.333333333333333	0.64
Nlp	Sap30	3.2	0.106	0.68	0.333333333333333	0.64
Nlp	esn	3.13	0.106	0.68	0.333333333333333	0.64
Nlp	Xbp1	3.06	0.106	0.68	0.333333333333333	0.64
Nlp	CG6254	2.86	0.106	0.68	0.333333333333333	0.64
Nlp	Rack1	2.73	0.106	0.68	0.333333333333333	0.64
Nlp	cbt	2.71	0.106	0.68	0.333333333333333	0.64
Nlp	Sce	2.7	0.106	0.68	0.333333333333333	0.64
Nlp	Trf	2.63	0.106	0.68	0.333333333333333	0.64
Nlp	CG1792	2.43	0.106	0.68	0.333333333333333	0.64
Nlp	CG8216	2.39	0.106	0.68	0.333333333333333	0.64
Nlp	spt4	2.34	0.106	0.68	0.333333333333333	0.64
Nlp	CG13123	2.32	0.106	0.68	0.333333333333333	0.64
Nlp	Sox14	2.16	0.106	0.68	0.333333333333333	0.64
Nlp	ppl	1.96	0.106	0.68	0.333333333333333	0.64
Nlp	CG6683	1.94	0.106	0.68	0.333333333333333	0.64
CG7920	CG11317	7.71	0.138	0.48	0.53748384988657	0.85
CG7920	phol	7.07	0.138	0.48	0.53748384988657	0.85
CG7920	CG4565	6.86	0.138	0.48	0.53748384988657	0.85
CG7920	CG3065	6.52	0.138	0.48	0.53748384988657	0.85
CG7920	CG3847	6.47	0.138	0.48	0.53748384988657	0.85
CG7920	HP1b	6.22	0.138	0.48	0.53748384988657	0.85
CG7920	E2f1	5.81	0.138	0.48	0.53748384988657	0.85
CG7920	trem	5.67	0.138	0.48	0.53748384988657	0.85
CG7920	CG3163	5.49	0.138	0.48	0.53748384988657	0.85
CG7920	Hr39	5.1	0.138	0.48	0.53748384988657	0.85
CG7920	Bx	5.05	0.138	0.48	0.53748384988657	0.85
CG7920	fd68A	4.84	0.138	0.48	0.53748384988657	0.85
CG7920	Trf	4.33	0.138	0.48	0.53748384988657	0.85
CG7920	CG3815	4.14	0.138	0.48	0.53748384988657	0.85
CG7920	dbr	4.04	0.138	0.48	0.53748384988657	0.85
CG7920	esn	4.01	0.138	0.48	0.53748384988657	0.85
CG7920	mor	3.84	0.138	0.48	0.53748384988657	0.85
CG7920	CG14711	3.58	0.138	0.48	0.53748384988657	0.85
CG7920	ecd	3.37	0.138	0.48	0.53748384988657	0.85
CG7920	ppl	3.22	0.138	0.48	0.53748384988657	0.85
CG7920	CG9948	3.11	0.138	0.48	0.53748384988657	0.85
CG7920	row	2.34	0.138	0.48	0.53748384988657	0.85
CG7920	bon	2.33	0.138	0.48	0.53748384988657	0.85
CG7920	Kdm2	2.3	0.138	0.48	0.53748384988657	0.85
CG7920	nvy	2.25	0.138	0.48	0.53748384988657	0.85
CG7920	e(y)2	2.23	0.138	0.48	0.53748384988657	0.85
CG7920	CG8216	2.17	0.138	0.48	0.53748384988657	0.85
CG7920	Xbp1	2.08	0.138	0.48	0.53748384988657	0.85
CG7920	CG2889	2.05	0.138	0.48	0.53748384988657	0.85
CG7920	Opbp	1.97	0.138	0.48	0.53748384988657	0.85
Mgat2	nvy	8.07	0.156	0.47	0.53748384988657	0.66
Mgat2	CG45071	7.2	0.156	0.47	0.53748384988657	0.66
Mgat2	hpo	6.2	0.156	0.47	0.53748384988657	0.66
Mgat2	Bx	5.37	0.156	0.47	0.53748384988657	0.66
Mgat2	Trf	4.95	0.156	0.47	0.53748384988657	0.66
Mgat2	Mef2	4.94	0.156	0.47	0.53748384988657	0.66
Mgat2	HP1b	4.91	0.156	0.47	0.53748384988657	0.66
Mgat2	Xrp1	4.75	0.156	0.47	0.53748384988657	0.66
Mgat2	TH1	3.55	0.156	0.47	0.53748384988657	0.66
Mgat2	CG3815	3.47	0.156	0.47	0.53748384988657	0.66
Mgat2	CG11317	3.3	0.156	0.47	0.53748384988657	0.66
Mgat2	Eip74EF	3.03	0.156	0.47	0.53748384988657	0.66
Mgat2	CG18265	2.9	0.156	0.47	0.53748384988657	0.66
Mgat2	CG17361	2.86	0.156	0.47	0.53748384988657	0.66
Mgat2	HmgD	2.85	0.156	0.47	0.53748384988657	0.66
Mgat2	CG10209	2.8	0.156	0.47	0.53748384988657	0.66
Mgat2	mod	2.79	0.156	0.47	0.53748384988657	0.66
Mgat2	Su(z)12	2.37	0.156	0.47	0.53748384988657	0.66
Mgat2	CG2889	2.33	0.156	0.47	0.53748384988657	0.66
Mgat2	tara	2.32	0.156	0.47	0.53748384988657	0.66
Mgat2	spt4	2.31	0.156	0.47	0.53748384988657	0.66
Mgat2	CG9705	2.2	0.156	0.47	0.53748384988657	0.66
Mgat2	dbr	2.1	0.156	0.47	0.53748384988657	0.66
Mgat2	ssp	2.09	0.156	0.47	0.53748384988657	0.66
Mgat2	CG9215	2.06	0.156	0.47	0.53748384988657	0.66
Mgat2	fd68A	2.06	0.156	0.47	0.53748384988657	0.66
Mgat2	CG3838	1.92	0.156	0.47	0.53748384988657	0.66
Mgat2	CG10959	1.88	0.156	0.47	0.53748384988657	0.66
Mgat2	CG6813	1.8	0.156	0.47	0.53748384988657	0.66
Mgat2	CG13123	1.77	0.156	0.47	0.53748384988657	0.66
Axn	mrn	5.18	0.099	-0.39	-0.0666666666666667	0.98
Axn	CG18265	5	0.099	-0.39	-0.0666666666666667	0.98
Axn	CG32700	4.07	0.099	-0.39	-0.0666666666666667	0.98
Axn	CG8924	3.33	0.099	-0.39	-0.0666666666666667	0.98
Axn	Su(var)2-HP2	2.95	0.099	-0.39	-0.0666666666666667	0.98
Axn	CG9705	2.39	0.099	-0.39	-0.0666666666666667	0.98
Axn	row	2.1	0.099	-0.39	-0.0666666666666667	0.98
Axn	Side	2.05	0.099	-0.39	-0.0666666666666667	0.98
Axn	NELF-B	2.03	0.099	-0.39	-0.0666666666666667	0.98
Axn	ADD1	1.84	0.099	-0.39	-0.0666666666666667	0.98
Axn	CG13894	1.81	0.099	-0.39	-0.0666666666666667	0.98
Axn	CG1792	1.68	0.099	-0.39	-0.0666666666666667	0.98
Axn	CG12299	1.64	0.099	-0.39	-0.0666666666666667	0.98
Axn	HmgD	1.61	0.099	-0.39	-0.0666666666666667	0.98
Axn	fd68A	1.61	0.099	-0.39	-0.0666666666666667	0.98
Axn	E2f1	1.55	0.099	-0.39	-0.0666666666666667	0.98
Axn	CG3847	1.49	0.099	-0.39	-0.0666666666666667	0.98
Axn	Octbeta2R	1.43	0.099	-0.39	-0.0666666666666667	0.98
Axn	Elp3	1.42	0.099	-0.39	-0.0666666666666667	0.98
Axn	tara	1.34	0.099	-0.39	-0.0666666666666667	0.98
Axn	CG9215	1.26	0.099	-0.39	-0.0666666666666667	0.98
Axn	Bap55	1.22	0.099	-0.39	-0.0666666666666667	0.98
Axn	CG6683	1.17	0.099	-0.39	-0.0666666666666667	0.98
Axn	ecd	1.14	0.099	-0.39	-0.0666666666666667	0.98
Axn	CG4820	1.1	0.099	-0.39	-0.0666666666666667	0.98
Axn	CG3065	1.08	0.099	-0.39	-0.0666666666666667	0.98
Axn	hpo	1.06	0.099	-0.39	-0.0666666666666667	0.98
Axn	MED4	0.97	0.099	-0.39	-0.0666666666666667	0.98
Axn	trem	0.95	0.099	-0.39	-0.0666666666666667	0.98
Axn	tef	0.93	0.099	-0.39	-0.0666666666666667	0.98
spn-A	Hsf	8.51	0.033	0.47	0.447213595499958	0.42
spn-A	NFAT	6.89	0.033	0.47	0.447213595499958	0.42
spn-A	CG3815	5.98	0.033	0.47	0.447213595499958	0.42
spn-A	CG30403	5.22	0.033	0.47	0.447213595499958	0.42
spn-A	row	5.11	0.033	0.47	0.447213595499958	0.42
spn-A	Crc	4.56	0.033	0.47	0.447213595499958	0.42
spn-A	CG17361	4.35	0.033	0.47	0.447213595499958	0.42
spn-A	trem	4.08	0.033	0.47	0.447213595499958	0.42
spn-A	Sap30	3.59	0.033	0.47	0.447213595499958	0.42
spn-A	E2f1	3.2	0.033	0.47	0.447213595499958	0.42
spn-A	Opbp	3.06	0.033	0.47	0.447213595499958	0.42
spn-A	CG11317	2.78	0.033	0.47	0.447213595499958	0.42
spn-A	Sce	2.76	0.033	0.47	0.447213595499958	0.42
spn-A	ssp	2.65	0.033	0.47	0.447213595499958	0.42
spn-A	Eip74EF	2.55	0.033	0.47	0.447213595499958	0.42
spn-A	Dnz1	2.53	0.033	0.47	0.447213595499958	0.42
spn-A	CrebA	2.41	0.033	0.47	0.447213595499958	0.42
spn-A	CtBP	2.33	0.033	0.47	0.447213595499958	0.42
spn-A	CG17568	2.16	0.033	0.47	0.447213595499958	0.42
spn-A	CG6689	2.14	0.033	0.47	0.447213595499958	0.42
spn-A	Bx	2.01	0.033	0.47	0.447213595499958	0.42
spn-A	Xrp1	1.97	0.033	0.47	0.447213595499958	0.42
spn-A	bon	1.96	0.033	0.47	0.447213595499958	0.42
spn-A	CG2889	1.94	0.033	0.47	0.447213595499958	0.42
spn-A	Lmpt	1.9	0.033	0.47	0.447213595499958	0.42
spn-A	CG14711	1.83	0.033	0.47	0.447213595499958	0.42
spn-A	MED17	1.71	0.033	0.47	0.447213595499958	0.42
spn-A	Rpd3	1.69	0.033	0.47	0.447213595499958	0.42
spn-A	E2f2	1.66	0.033	0.47	0.447213595499958	0.42
spn-A	Xbp1	1.65	0.033	0.47	0.447213595499958	0.42
Tpi	E2f1	6.76	0.199	0.58	0.683130051063973	0.68
Tpi	CG2889	6.75	0.199	0.58	0.683130051063973	0.68
Tpi	phol	4.77	0.199	0.58	0.683130051063973	0.68
Tpi	Octbeta2R	4.55	0.199	0.58	0.683130051063973	0.68
Tpi	GATAd	4.35	0.199	0.58	0.683130051063973	0.68
Tpi	HP1b	4.34	0.199	0.58	0.683130051063973	0.68
Tpi	CG18265	4.3	0.199	0.58	0.683130051063973	0.68
Tpi	Sry-delta	4.2	0.199	0.58	0.683130051063973	0.68
Tpi	CG4565	4.11	0.199	0.58	0.683130051063973	0.68
Tpi	esn	4.08	0.199	0.58	0.683130051063973	0.68
Tpi	nvy	3.55	0.199	0.58	0.683130051063973	0.68
Tpi	CG8216	2.49	0.199	0.58	0.683130051063973	0.68
Tpi	rgr	2.46	0.199	0.58	0.683130051063973	0.68
Tpi	Dh44-R2	2.35	0.199	0.58	0.683130051063973	0.68
Tpi	Rack1	2.15	0.199	0.58	0.683130051063973	0.68
Tpi	fd68A	2.12	0.199	0.58	0.683130051063973	0.68
Tpi	CG9948	2	0.199	0.58	0.683130051063973	0.68
Tpi	CtBP	1.88	0.199	0.58	0.683130051063973	0.68
Tpi	CR43670	1.77	0.199	0.58	0.683130051063973	0.68
Tpi	CG3065	1.65	0.199	0.58	0.683130051063973	0.68
Tpi	CG3163	1.58	0.199	0.58	0.683130051063973	0.68
Tpi	CG8924	1.58	0.199	0.58	0.683130051063973	0.68
Tpi	TfIIFbeta	1.5	0.199	0.58	0.683130051063973	0.68
Tpi	trem	1.49	0.199	0.58	0.683130051063973	0.68
Tpi	Rpd3	1.25	0.199	0.58	0.683130051063973	0.68
Tpi	CG9705	1.24	0.199	0.58	0.683130051063973	0.68
Tpi	Eip93F	1.21	0.199	0.58	0.683130051063973	0.68
Tpi	CG12391	1.17	0.199	0.58	0.683130051063973	0.68
Tpi	Opbp	1.12	0.199	0.58	0.683130051063973	0.68
Tpi	hpo	1.11	0.199	0.58	0.683130051063973	0.68
AdoR	CG6654	4.33	0.119	0.58	0.683130051063973	0.34
AdoR	Side	3.79	0.119	0.58	0.683130051063973	0.34
AdoR	CG8578	3.38	0.119	0.58	0.683130051063973	0.34
AdoR	ph-p	2.91	0.119	0.58	0.683130051063973	0.34
AdoR	Rbf	2.78	0.119	0.58	0.683130051063973	0.34
AdoR	CG14711	2.64	0.119	0.58	0.683130051063973	0.34
AdoR	ktub	1.95	0.119	0.58	0.683130051063973	0.34
AdoR	Bap55	1.83	0.119	0.58	0.683130051063973	0.34
AdoR	ssp	1.81	0.119	0.58	0.683130051063973	0.34
AdoR	ADD1	1.78	0.119	0.58	0.683130051063973	0.34
AdoR	cwo	1.65	0.119	0.58	0.683130051063973	0.34
AdoR	Cdc5	1.61	0.119	0.58	0.683130051063973	0.34
AdoR	ash2	1.6	0.119	0.58	0.683130051063973	0.34
AdoR	phol	1.58	0.119	0.58	0.683130051063973	0.34
AdoR	RpII33	1.44	0.119	0.58	0.683130051063973	0.34
AdoR	CG13123	1.41	0.119	0.58	0.683130051063973	0.34
AdoR	CG13894	1.39	0.119	0.58	0.683130051063973	0.34
AdoR	CG6163	1.36	0.119	0.58	0.683130051063973	0.34
AdoR	TFAM	1.2	0.119	0.58	0.683130051063973	0.34
AdoR	row	1.18	0.119	0.58	0.683130051063973	0.34
AdoR	CG32700	1.1	0.119	0.58	0.683130051063973	0.34
AdoR	Eip93F	1.1	0.119	0.58	0.683130051063973	0.34
AdoR	CG17829	1.1	0.119	0.58	0.683130051063973	0.34
AdoR	Dad	1.05	0.119	0.58	0.683130051063973	0.34
AdoR	CG11414	1.04	0.119	0.58	0.683130051063973	0.34
AdoR	CG10959	1.04	0.119	0.58	0.683130051063973	0.34
AdoR	zf30C	1	0.119	0.58	0.683130051063973	0.34
AdoR	TH1	0.98	0.119	0.58	0.683130051063973	0.34
AdoR	CG4676	0.97	0.119	0.58	0.683130051063973	0.34
AdoR	Rbsn-5	0.91	0.119	0.58	0.683130051063973	0.34
RpS7	Rack1	13.99	0.224	0.6	0.683130051063973	0.69
RpS7	Crc	6.8	0.224	0.6	0.683130051063973	0.69
RpS7	Mef2	6.12	0.224	0.6	0.683130051063973	0.69
RpS7	CG3065	4.39	0.224	0.6	0.683130051063973	0.69
RpS7	MED18	4.11	0.224	0.6	0.683130051063973	0.69
RpS7	dalao	4.1	0.224	0.6	0.683130051063973	0.69
RpS7	CG3838	3.52	0.224	0.6	0.683130051063973	0.69
RpS7	e(y)2	3.32	0.224	0.6	0.683130051063973	0.69
RpS7	CG6683	2.53	0.224	0.6	0.683130051063973	0.69
RpS7	CG42748	2.5	0.224	0.6	0.683130051063973	0.69
RpS7	CG10654	2.22	0.224	0.6	0.683130051063973	0.69
RpS7	CG10209	2.14	0.224	0.6	0.683130051063973	0.69
RpS7	E2f1	2.08	0.224	0.6	0.683130051063973	0.69
RpS7	Sce	2.03	0.224	0.6	0.683130051063973	0.69
RpS7	Eip74EF	2.01	0.224	0.6	0.683130051063973	0.69
RpS7	NELF-B	1.95	0.224	0.6	0.683130051063973	0.69
RpS7	CG30403	1.95	0.224	0.6	0.683130051063973	0.69
RpS7	mor	1.86	0.224	0.6	0.683130051063973	0.69
RpS7	CG45071	1.8	0.224	0.6	0.683130051063973	0.69
RpS7	CG11723	1.71	0.224	0.6	0.683130051063973	0.69
RpS7	TH1	1.7	0.224	0.6	0.683130051063973	0.69
RpS7	MED17	1.65	0.224	0.6	0.683130051063973	0.69
RpS7	CtBP	1.63	0.224	0.6	0.683130051063973	0.69
RpS7	CG12299	1.62	0.224	0.6	0.683130051063973	0.69
RpS7	ppl	1.61	0.224	0.6	0.683130051063973	0.69
RpS7	Trf	1.61	0.224	0.6	0.683130051063973	0.69
RpS7	Hsf	1.61	0.224	0.6	0.683130051063973	0.69
RpS7	NFAT	1.59	0.224	0.6	0.683130051063973	0.69
RpS7	CG4820	1.53	0.224	0.6	0.683130051063973	0.69
RpS7	CG3163	1.49	0.224	0.6	0.683130051063973	0.69
hdc	Crc	9.47	0.334	0.37	1	1
hdc	CG32982	7.72	0.334	0.37	1	1
hdc	grp	5.37	0.334	0.37	1	1
hdc	Ssl1	4.23	0.334	0.37	1	1
hdc	RpII33	3.89	0.334	0.37	1	1
hdc	Hsf	3.83	0.334	0.37	1	1
hdc	CG30403	3.76	0.334	0.37	1	1
hdc	MED18	3.6	0.334	0.37	1	1
hdc	CG10654	3.23	0.334	0.37	1	1
hdc	CG11696	3.06	0.334	0.37	1	1
hdc	phol	2.73	0.334	0.37	1	1
hdc	jing	2.71	0.334	0.37	1	1
hdc	CG6254	2.7	0.334	0.37	1	1
hdc	CG17568	2.69	0.334	0.37	1	1
hdc	CG4565	2.31	0.334	0.37	1	1
hdc	Lmpt	2.28	0.334	0.37	1	1
hdc	hpo	2.21	0.334	0.37	1	1
hdc	CG8578	2.16	0.334	0.37	1	1
hdc	HmgD	2.15	0.334	0.37	1	1
hdc	Su(var)2-HP2	1.86	0.334	0.37	1	1
hdc	CG18265	1.83	0.334	0.37	1	1
hdc	CG11414	1.74	0.334	0.37	1	1
hdc	mrn	1.7	0.334	0.37	1	1
hdc	CG12659	1.68	0.334	0.37	1	1
hdc	Su(z)12	1.62	0.334	0.37	1	1
hdc	CG9948	1.59	0.334	0.37	1	1
hdc	zf30C	1.46	0.334	0.37	1	1
hdc	Hakai	1.44	0.334	0.37	1	1
hdc	bon	1.33	0.334	0.37	1	1
hdc	GATAd	1.27	0.334	0.37	1	1
CG15535	E2f2	6.6	0.043	0.54	0.683130051063973	0.78
CG15535	Dad	5.72	0.043	0.54	0.683130051063973	0.78
CG15535	nvy	4.56	0.043	0.54	0.683130051063973	0.78
CG15535	HP1b	4.24	0.043	0.54	0.683130051063973	0.78
CG15535	CG12299	3.7	0.043	0.54	0.683130051063973	0.78
CG15535	CG18265	2.79	0.043	0.54	0.683130051063973	0.78
CG15535	fd68A	2.71	0.043	0.54	0.683130051063973	0.78
CG15535	e(y)2	2.64	0.043	0.54	0.683130051063973	0.78
CG15535	mamo	2.59	0.043	0.54	0.683130051063973	0.78
CG15535	CtBP	2.59	0.043	0.54	0.683130051063973	0.78
CG15535	Ssl1	2.49	0.043	0.54	0.683130051063973	0.78
CG15535	Dnz1	2.47	0.043	0.54	0.683130051063973	0.78
CG15535	ppl	2.28	0.043	0.54	0.683130051063973	0.78
CG15535	TfIIFbeta	2.22	0.043	0.54	0.683130051063973	0.78
CG15535	Hr39	2.09	0.043	0.54	0.683130051063973	0.78
CG15535	Atf-2	2.03	0.043	0.54	0.683130051063973	0.78
CG15535	CG6813	1.98	0.043	0.54	0.683130051063973	0.78
CG15535	CG11414	1.84	0.043	0.54	0.683130051063973	0.78
CG15535	ph-p	1.83	0.043	0.54	0.683130051063973	0.78
CG15535	CG8216	1.83	0.043	0.54	0.683130051063973	0.78
CG15535	CG9215	1.79	0.043	0.54	0.683130051063973	0.78
CG15535	CG32700	1.75	0.043	0.54	0.683130051063973	0.78
CG15535	CG3163	1.68	0.043	0.54	0.683130051063973	0.78
CG15535	Brf	1.62	0.043	0.54	0.683130051063973	0.78
CG15535	CG17361	1.42	0.043	0.54	0.683130051063973	0.78
CG15535	CG12391	1.4	0.043	0.54	0.683130051063973	0.78
CG15535	Mes4	1.39	0.043	0.54	0.683130051063973	0.78
CG15535	Sap30	1.27	0.043	0.54	0.683130051063973	0.78
CG15535	E2f1	1.26	0.043	0.54	0.683130051063973	0.78
CG15535	cwo	1.16	0.043	0.54	0.683130051063973	0.78
CG15536	MED18	7.82	0.045	0.76	1	0.71
CG15536	hng1	4.42	0.045	0.76	1	0.71
CG15536	CG6163	3.81	0.045	0.76	1	0.71
CG15536	Eip74EF	3.52	0.045	0.76	1	0.71
CG15536	CG12299	3.35	0.045	0.76	1	0.71
CG15536	CG11414	3.17	0.045	0.76	1	0.71
CG15536	MED17	2.97	0.045	0.76	1	0.71
CG15536	Bap55	2.95	0.045	0.76	1	0.71
CG15536	e(y)2	2.47	0.045	0.76	1	0.71
CG15536	ssp	2.34	0.045	0.76	1	0.71
CG15536	CG12659	2.33	0.045	0.76	1	0.71
CG15536	MED4	2.09	0.045	0.76	1	0.71
CG15536	CG17806	2.05	0.045	0.76	1	0.71
CG15536	Rpd3	1.99	0.045	0.76	1	0.71
CG15536	E2f1	1.97	0.045	0.76	1	0.71
CG15536	CG45071	1.8	0.045	0.76	1	0.71
CG15536	MED28	1.79	0.045	0.76	1	0.71
CG15536	CG10959	1.76	0.045	0.76	1	0.71
CG15536	CG3065	1.71	0.045	0.76	1	0.71
CG15536	CG6689	1.58	0.045	0.76	1	0.71
CG15536	CG11696	1.57	0.045	0.76	1	0.71
CG15536	Brf	1.55	0.045	0.76	1	0.71
CG15536	Lmpt	1.51	0.045	0.76	1	0.71
CG15536	CG11317	1.5	0.045	0.76	1	0.71
CG15536	RpII33	1.37	0.045	0.76	1	0.71
CG15536	ADD1	1.36	0.045	0.76	1	0.71
CG15536	Mef2	1.34	0.045	0.76	1	0.71
CG15536	bon	1.25	0.045	0.76	1	0.71
CG15536	Octbeta2R	1.16	0.045	0.76	1	0.71
CG15536	jing	1.02	0.045	0.76	1	0.71
CG15537	CG6689	3.25	0.513	0.12	0.53748384988657	0.2
CG15537	Crc	2.95	0.513	0.12	0.53748384988657	0.2
CG15537	Eip74EF	2.91	0.513	0.12	0.53748384988657	0.2
CG15537	CG9705	2.61	0.513	0.12	0.53748384988657	0.2
CG15537	CG45071	2.3	0.513	0.12	0.53748384988657	0.2
CG15537	Mef2	2.13	0.513	0.12	0.53748384988657	0.2
CG15537	ash2	1.91	0.513	0.12	0.53748384988657	0.2
CG15537	CtBP	1.88	0.513	0.12	0.53748384988657	0.2
CG15537	CG1792	1.7	0.513	0.12	0.53748384988657	0.2
CG15537	Sap30	1.68	0.513	0.12	0.53748384988657	0.2
CG15537	nvy	1.5	0.513	0.12	0.53748384988657	0.2
CG15537	CG11414	1.43	0.513	0.12	0.53748384988657	0.2
CG15537	GATAd	1.42	0.513	0.12	0.53748384988657	0.2
CG15537	CG42748	1.41	0.513	0.12	0.53748384988657	0.2
CG15537	CG32982	1.39	0.513	0.12	0.53748384988657	0.2
CG15537	CG14711	1.39	0.513	0.12	0.53748384988657	0.2
CG15537	MED28	1.21	0.513	0.12	0.53748384988657	0.2
CG15537	mld	1.21	0.513	0.12	0.53748384988657	0.2
CG15537	MED4	1.14	0.513	0.12	0.53748384988657	0.2
CG15537	Taf5	1.08	0.513	0.12	0.53748384988657	0.2
CG15537	TfIIFbeta	1.07	0.513	0.12	0.53748384988657	0.2
CG15537	rgr	1.06	0.513	0.12	0.53748384988657	0.2
CG15537	esn	1.06	0.513	0.12	0.53748384988657	0.2
CG15537	MED17	1.01	0.513	0.12	0.53748384988657	0.2
CG15537	CG4565	0.99	0.513	0.12	0.53748384988657	0.2
CG15537	CG12659	0.99	0.513	0.12	0.53748384988657	0.2
CG15537	Rack1	0.92	0.513	0.12	0.53748384988657	0.2
CG15537	mamo	0.9	0.513	0.12	0.53748384988657	0.2
CG15537	dimm	0.9	0.513	0.12	0.53748384988657	0.2
CG15537	Kdm2	0.89	0.513	0.12	0.53748384988657	0.2
aralar1	tara	10.94	0.205	0.52	0.382970843102535	0.56
aralar1	rgr	5.51	0.205	0.52	0.382970843102535	0.56
aralar1	Rpd3	4.19	0.205	0.52	0.382970843102535	0.56
aralar1	TFAM	3.53	0.205	0.52	0.382970843102535	0.56
aralar1	CtBP	3.39	0.205	0.52	0.382970843102535	0.56
aralar1	e(y)2	2.92	0.205	0.52	0.382970843102535	0.56
aralar1	Octbeta2R	2.88	0.205	0.52	0.382970843102535	0.56
aralar1	CG1792	2.86	0.205	0.52	0.382970843102535	0.56
aralar1	Eip93F	2.67	0.205	0.52	0.382970843102535	0.56
aralar1	CG13123	2.41	0.205	0.52	0.382970843102535	0.56
aralar1	pzg	2.28	0.205	0.52	0.382970843102535	0.56
aralar1	CG8578	2.2	0.205	0.52	0.382970843102535	0.56
aralar1	cbt	2.16	0.205	0.52	0.382970843102535	0.56
aralar1	CG3838	2.09	0.205	0.52	0.382970843102535	0.56
aralar1	Crc	2.06	0.205	0.52	0.382970843102535	0.56
aralar1	ph-p	1.98	0.205	0.52	0.382970843102535	0.56
aralar1	CG3847	1.93	0.205	0.52	0.382970843102535	0.56
aralar1	CG10959	1.81	0.205	0.52	0.382970843102535	0.56
aralar1	CG10654	1.73	0.205	0.52	0.382970843102535	0.56
aralar1	CG6689	1.73	0.205	0.52	0.382970843102535	0.56
aralar1	zf30C	1.7	0.205	0.52	0.382970843102535	0.56
aralar1	CG10209	1.48	0.205	0.52	0.382970843102535	0.56
aralar1	CG11414	1.46	0.205	0.52	0.382970843102535	0.56
aralar1	mrn	1.45	0.205	0.52	0.382970843102535	0.56
aralar1	fd68A	1.37	0.205	0.52	0.382970843102535	0.56
aralar1	bon	1.27	0.205	0.52	0.382970843102535	0.56
aralar1	Cdc5	1.27	0.205	0.52	0.382970843102535	0.56
aralar1	CG3163	1.21	0.205	0.52	0.382970843102535	0.56
aralar1	mld	1.19	0.205	0.52	0.382970843102535	0.56
aralar1	MED18	1.18	0.205	0.52	0.382970843102535	0.56
CG2224	TH1	6.37	0.226	0.27	0.447213595499958	0.38
CG2224	tara	5.52	0.226	0.27	0.447213595499958	0.38
CG2224	CkIIalpha-i1	5.23	0.226	0.27	0.447213595499958	0.38
CG2224	Dad	5.07	0.226	0.27	0.447213595499958	0.38
CG2224	grp	4.32	0.226	0.27	0.447213595499958	0.38
CG2224	hng1	4.01	0.226	0.27	0.447213595499958	0.38
CG2224	Rbf	3.72	0.226	0.27	0.447213595499958	0.38
CG2224	CG9705	3.71	0.226	0.27	0.447213595499958	0.38
CG2224	Kdm2	3.63	0.226	0.27	0.447213595499958	0.38
CG2224	CG3163	3.3	0.226	0.27	0.447213595499958	0.38
CG2224	CG12391	2.74	0.226	0.27	0.447213595499958	0.38
CG2224	Mes4	2.73	0.226	0.27	0.447213595499958	0.38
CG2224	CG15073	2.54	0.226	0.27	0.447213595499958	0.38
CG2224	Sap30	2.45	0.226	0.27	0.447213595499958	0.38
CG2224	RpII33	2.44	0.226	0.27	0.447213595499958	0.38
CG2224	Hakai	2.25	0.226	0.27	0.447213595499958	0.38
CG2224	Atf-2	2.23	0.226	0.27	0.447213595499958	0.38
CG2224	mrn	2.04	0.226	0.27	0.447213595499958	0.38
CG2224	CG6683	2.02	0.226	0.27	0.447213595499958	0.38
CG2224	CG11696	1.92	0.226	0.27	0.447213595499958	0.38
CG2224	E2f2	1.86	0.226	0.27	0.447213595499958	0.38
CG2224	Eip93F	1.78	0.226	0.27	0.447213595499958	0.38
CG2224	tef	1.75	0.226	0.27	0.447213595499958	0.38
CG2224	CG13123	1.69	0.226	0.27	0.447213595499958	0.38
CG2224	CG45071	1.59	0.226	0.27	0.447213595499958	0.38
CG2224	cbt	1.54	0.226	0.27	0.447213595499958	0.38
CG2224	ppl	1.52	0.226	0.27	0.447213595499958	0.38
CG2224	NELF-B	1.43	0.226	0.27	0.447213595499958	0.38
CG2224	Rpd3	1.39	0.226	0.27	0.447213595499958	0.38
CG2224	CG4820	1.36	0.226	0.27	0.447213595499958	0.38
PH4alphaEFB	CG11317	6.22	0.255	0.4	0.53748384988657	0.71
PH4alphaEFB	E2f1	5.25	0.255	0.4	0.53748384988657	0.71
PH4alphaEFB	dimm	4.9	0.255	0.4	0.53748384988657	0.71
PH4alphaEFB	CG12391	4.82	0.255	0.4	0.53748384988657	0.71
PH4alphaEFB	CG17361	3.61	0.255	0.4	0.53748384988657	0.71
PH4alphaEFB	MED4	3.11	0.255	0.4	0.53748384988657	0.71
PH4alphaEFB	Dnz1	2.91	0.255	0.4	0.53748384988657	0.71
PH4alphaEFB	CG32982	2.46	0.255	0.4	0.53748384988657	0.71
PH4alphaEFB	mor	2.3	0.255	0.4	0.53748384988657	0.71
PH4alphaEFB	ecd	2.29	0.255	0.4	0.53748384988657	0.71
PH4alphaEFB	ssp	2.09	0.255	0.4	0.53748384988657	0.71
PH4alphaEFB	CG4565	2.08	0.255	0.4	0.53748384988657	0.71
PH4alphaEFB	kin17	1.97	0.255	0.4	0.53748384988657	0.71
PH4alphaEFB	CG8216	1.95	0.255	0.4	0.53748384988657	0.71
PH4alphaEFB	CG17568	1.9	0.255	0.4	0.53748384988657	0.71
PH4alphaEFB	HmgD	1.86	0.255	0.4	0.53748384988657	0.71
PH4alphaEFB	Elp3	1.84	0.255	0.4	0.53748384988657	0.71
PH4alphaEFB	bon	1.4	0.255	0.4	0.53748384988657	0.71
PH4alphaEFB	CG10209	1.35	0.255	0.4	0.53748384988657	0.71
PH4alphaEFB	ph-p	1.3	0.255	0.4	0.53748384988657	0.71
PH4alphaEFB	hng1	1.28	0.255	0.4	0.53748384988657	0.71
PH4alphaEFB	Rbsn-5	1.26	0.255	0.4	0.53748384988657	0.71
PH4alphaEFB	e(y)2	1.24	0.255	0.4	0.53748384988657	0.71
PH4alphaEFB	Dh44-R2	1.24	0.255	0.4	0.53748384988657	0.71
PH4alphaEFB	CG9705	0.9	0.255	0.4	0.53748384988657	0.71
PH4alphaEFB	CG44247	0.9	0.255	0.4	0.53748384988657	0.71
PH4alphaEFB	grp	0.89	0.255	0.4	0.53748384988657	0.71
PH4alphaEFB	Bx	0.85	0.255	0.4	0.53748384988657	0.71
PH4alphaEFB	Sry-delta	0.83	0.255	0.4	0.53748384988657	0.71
PH4alphaEFB	Side	0.82	0.255	0.4	0.53748384988657	0.71
jdp	mod	12.36	0.811	0.59	0.629940788348712	0.49
jdp	CG4565	6.06	0.811	0.59	0.629940788348712	0.49
jdp	Sry-delta	5.56	0.811	0.59	0.629940788348712	0.49
jdp	Dh44-R2	4.68	0.811	0.59	0.629940788348712	0.49
jdp	Lmpt	4.19	0.811	0.59	0.629940788348712	0.49
jdp	Octbeta2R	3.53	0.811	0.59	0.629940788348712	0.49
jdp	Sap30	3.43	0.811	0.59	0.629940788348712	0.49
jdp	CG10654	3.3	0.811	0.59	0.629940788348712	0.49
jdp	hpo	3.21	0.811	0.59	0.629940788348712	0.49
jdp	CG11723	3.21	0.811	0.59	0.629940788348712	0.49
jdp	MED4	3.07	0.811	0.59	0.629940788348712	0.49
jdp	CG6163	2.71	0.811	0.59	0.629940788348712	0.49
jdp	Eip74EF	2.41	0.811	0.59	0.629940788348712	0.49
jdp	Ssl1	2.41	0.811	0.59	0.629940788348712	0.49
jdp	mld	2.14	0.811	0.59	0.629940788348712	0.49
jdp	Mes4	2.14	0.811	0.59	0.629940788348712	0.49
jdp	CG13894	2.13	0.811	0.59	0.629940788348712	0.49
jdp	grp	2.05	0.811	0.59	0.629940788348712	0.49
jdp	row	2.03	0.811	0.59	0.629940788348712	0.49
jdp	Rbsn-5	1.61	0.811	0.59	0.629940788348712	0.49
jdp	CG32982	1.6	0.811	0.59	0.629940788348712	0.49
jdp	tara	1.56	0.811	0.59	0.629940788348712	0.49
jdp	CG2889	1.56	0.811	0.59	0.629940788348712	0.49
jdp	Trf	1.53	0.811	0.59	0.629940788348712	0.49
jdp	Rack1	1.44	0.811	0.59	0.629940788348712	0.49
jdp	Eip93F	1.36	0.811	0.59	0.629940788348712	0.49
jdp	ppl	1.34	0.811	0.59	0.629940788348712	0.49
jdp	Opbp	1.34	0.811	0.59	0.629940788348712	0.49
jdp	tef	1.24	0.811	0.59	0.629940788348712	0.49
jdp	CG17361	1.2	0.811	0.59	0.629940788348712	0.49
tmod	GATAd	14.58	0.1	0.53	0.683130051063973	0.88
tmod	dbr	6.63	0.1	0.53	0.683130051063973	0.88
tmod	trem	5.19	0.1	0.53	0.683130051063973	0.88
tmod	E2f1	3.94	0.1	0.53	0.683130051063973	0.88
tmod	HmgD	2.8	0.1	0.53	0.683130051063973	0.88
tmod	tef	2.78	0.1	0.53	0.683130051063973	0.88
tmod	Trf	2.74	0.1	0.53	0.683130051063973	0.88
tmod	Hakai	2.71	0.1	0.53	0.683130051063973	0.88
tmod	CG8950	2.69	0.1	0.53	0.683130051063973	0.88
tmod	Sap30	2.68	0.1	0.53	0.683130051063973	0.88
tmod	phol	2.25	0.1	0.53	0.683130051063973	0.88
tmod	Octbeta2R	2.05	0.1	0.53	0.683130051063973	0.88
tmod	Brf	1.91	0.1	0.53	0.683130051063973	0.88
tmod	tio	1.64	0.1	0.53	0.683130051063973	0.88
tmod	CG12391	1.47	0.1	0.53	0.683130051063973	0.88
tmod	TFAM	1.39	0.1	0.53	0.683130051063973	0.88
tmod	row	1.37	0.1	0.53	0.683130051063973	0.88
tmod	ph-p	1.36	0.1	0.53	0.683130051063973	0.88
tmod	CG13123	1.26	0.1	0.53	0.683130051063973	0.88
tmod	HP1b	1.23	0.1	0.53	0.683130051063973	0.88
tmod	Mes4	1.2	0.1	0.53	0.683130051063973	0.88
tmod	CG2889	1.19	0.1	0.53	0.683130051063973	0.88
tmod	MED28	1.18	0.1	0.53	0.683130051063973	0.88
tmod	Su(z)12	1.15	0.1	0.53	0.683130051063973	0.88
tmod	CrebA	1.11	0.1	0.53	0.683130051063973	0.88
tmod	Side	1.1	0.1	0.53	0.683130051063973	0.88
tmod	E2f2	1.08	0.1	0.53	0.683130051063973	0.88
tmod	rgr	1.04	0.1	0.53	0.683130051063973	0.88
tmod	dimm	1	0.1	0.53	0.683130051063973	0.88
tmod	esn	0.94	0.1	0.53	0.683130051063973	0.88
CG34155	trem	7.64	0.713	0.47	0.709090909090909	0.49
CG34155	CG10654	6.54	0.713	0.47	0.709090909090909	0.49
CG34155	CG17361	5.7	0.713	0.47	0.709090909090909	0.49
CG34155	CG8950	5.17	0.713	0.47	0.709090909090909	0.49
CG34155	CG4565	4.96	0.713	0.47	0.709090909090909	0.49
CG34155	E2f1	4.35	0.713	0.47	0.709090909090909	0.49
CG34155	CG17829	4.12	0.713	0.47	0.709090909090909	0.49
CG34155	CG30403	3.91	0.713	0.47	0.709090909090909	0.49
CG34155	CG32700	3.58	0.713	0.47	0.709090909090909	0.49
CG34155	CG6813	3.54	0.713	0.47	0.709090909090909	0.49
CG34155	CG10209	3.47	0.713	0.47	0.709090909090909	0.49
CG34155	e(y)2	3.2	0.713	0.47	0.709090909090909	0.49
CG34155	E2f2	3	0.713	0.47	0.709090909090909	0.49
CG34155	fd68A	2.52	0.713	0.47	0.709090909090909	0.49
CG34155	Taf5	2.35	0.713	0.47	0.709090909090909	0.49
CG34155	Sry-delta	2.32	0.713	0.47	0.709090909090909	0.49
CG34155	tara	2.26	0.713	0.47	0.709090909090909	0.49
CG34155	Rbf	2.12	0.713	0.47	0.709090909090909	0.49
CG34155	RpII33	2.12	0.713	0.47	0.709090909090909	0.49
CG34155	tef	2.1	0.713	0.47	0.709090909090909	0.49
CG34155	CG12391	2.08	0.713	0.47	0.709090909090909	0.49
CG34155	CkIIalpha-i1	2	0.713	0.47	0.709090909090909	0.49
CG34155	Mes4	2	0.713	0.47	0.709090909090909	0.49
CG34155	Xbp1	1.97	0.713	0.47	0.709090909090909	0.49
CG34155	Kdm2	1.93	0.713	0.47	0.709090909090909	0.49
CG34155	l(3)mbt	1.74	0.713	0.47	0.709090909090909	0.49
CG34155	CG9948	1.73	0.713	0.47	0.709090909090909	0.49
CG34155	CG6254	1.67	0.713	0.47	0.709090909090909	0.49
CG34155	CG8216	1.62	0.713	0.47	0.709090909090909	0.49
CG34155	kin17	1.59	0.713	0.47	0.709090909090909	0.49
zfh1	ph-p	5.73	0.221	0.05	0.367058489524401	0.22
zfh1	kin17	4.95	0.221	0.05	0.367058489524401	0.22
zfh1	Dnz1	4.53	0.221	0.05	0.367058489524401	0.22
zfh1	CG12299	4.48	0.221	0.05	0.367058489524401	0.22
zfh1	Eip93F	3.92	0.221	0.05	0.367058489524401	0.22
zfh1	CG2889	3.84	0.221	0.05	0.367058489524401	0.22
zfh1	TFAM	3.44	0.221	0.05	0.367058489524401	0.22
zfh1	CG8578	3.41	0.221	0.05	0.367058489524401	0.22
zfh1	CG6163	3.17	0.221	0.05	0.367058489524401	0.22
zfh1	CG18265	3	0.221	0.05	0.367058489524401	0.22
zfh1	mamo	2.84	0.221	0.05	0.367058489524401	0.22
zfh1	HmgD	2.65	0.221	0.05	0.367058489524401	0.22
zfh1	Kdm2	2.55	0.221	0.05	0.367058489524401	0.22
zfh1	Sry-delta	2.32	0.221	0.05	0.367058489524401	0.22
zfh1	CG6654	2.27	0.221	0.05	0.367058489524401	0.22
zfh1	CG3838	2.24	0.221	0.05	0.367058489524401	0.22
zfh1	ssp	2.23	0.221	0.05	0.367058489524401	0.22
zfh1	CtBP	2.21	0.221	0.05	0.367058489524401	0.22
zfh1	CG17568	2.16	0.221	0.05	0.367058489524401	0.22
zfh1	CG13123	1.9	0.221	0.05	0.367058489524401	0.22
zfh1	Chrac-14	1.79	0.221	0.05	0.367058489524401	0.22
zfh1	MED17	1.78	0.221	0.05	0.367058489524401	0.22
zfh1	CG6254	1.77	0.221	0.05	0.367058489524401	0.22
zfh1	Sce	1.61	0.221	0.05	0.367058489524401	0.22
zfh1	CG3847	1.57	0.221	0.05	0.367058489524401	0.22
zfh1	rgr	1.54	0.221	0.05	0.367058489524401	0.22
zfh1	Taf5	1.53	0.221	0.05	0.367058489524401	0.22
zfh1	CG30403	1.53	0.221	0.05	0.367058489524401	0.22
zfh1	CG4676	1.41	0.221	0.05	0.367058489524401	0.22
zfh1	CR43670	1.39	0.221	0.05	0.367058489524401	0.22
5-HT7	CG11414	5.36	0.092	0.29	0.53748384988657	0.4
5-HT7	CG9705	4.63	0.092	0.29	0.53748384988657	0.4
5-HT7	CG44247	3.95	0.092	0.29	0.53748384988657	0.4
5-HT7	CG4820	3.24	0.092	0.29	0.53748384988657	0.4
5-HT7	Mef2	3.16	0.092	0.29	0.53748384988657	0.4
5-HT7	CG3065	2.09	0.092	0.29	0.53748384988657	0.4
5-HT7	Rpd3	2	0.092	0.29	0.53748384988657	0.4
5-HT7	CG6689	1.85	0.092	0.29	0.53748384988657	0.4
5-HT7	CG11723	1.79	0.092	0.29	0.53748384988657	0.4
5-HT7	CG18265	1.77	0.092	0.29	0.53748384988657	0.4
5-HT7	Brf	1.72	0.092	0.29	0.53748384988657	0.4
5-HT7	CG14441	1.71	0.092	0.29	0.53748384988657	0.4
5-HT7	CG6907	1.59	0.092	0.29	0.53748384988657	0.4
5-HT7	CG3163	1.52	0.092	0.29	0.53748384988657	0.4
5-HT7	E2f1	1.41	0.092	0.29	0.53748384988657	0.4
5-HT7	CtBP	1.35	0.092	0.29	0.53748384988657	0.4
5-HT7	zf30C	1.34	0.092	0.29	0.53748384988657	0.4
5-HT7	CG8924	1.31	0.092	0.29	0.53748384988657	0.4
5-HT7	Lmpt	1.31	0.092	0.29	0.53748384988657	0.4
5-HT7	CG11696	1.26	0.092	0.29	0.53748384988657	0.4
5-HT7	Dad	1.22	0.092	0.29	0.53748384988657	0.4
5-HT7	CG17806	1.14	0.092	0.29	0.53748384988657	0.4
5-HT7	CG6163	1.14	0.092	0.29	0.53748384988657	0.4
5-HT7	row	1.04	0.092	0.29	0.53748384988657	0.4
5-HT7	CG3838	0.98	0.092	0.29	0.53748384988657	0.4
5-HT7	mor	0.93	0.092	0.29	0.53748384988657	0.4
5-HT7	TFAM	0.87	0.092	0.29	0.53748384988657	0.4
5-HT7	CG8216	0.82	0.092	0.29	0.53748384988657	0.4
5-HT7	ph-p	0.76	0.092	0.29	0.53748384988657	0.4
5-HT7	CG17829	0.76	0.092	0.29	0.53748384988657	0.4
CG11317	trem	8.85	0.511	-0.04	0.0975900072948533	0.05
CG11317	HP1b	6.46	0.511	-0.04	0.0975900072948533	0.05
CG11317	dbr	5.95	0.511	-0.04	0.0975900072948533	0.05
CG11317	Trf	4.8	0.511	-0.04	0.0975900072948533	0.05
CG11317	CG10654	4.67	0.511	-0.04	0.0975900072948533	0.05
CG11317	CG3847	3.85	0.511	-0.04	0.0975900072948533	0.05
CG11317	CG32982	3.48	0.511	-0.04	0.0975900072948533	0.05
CG11317	tara	3.19	0.511	-0.04	0.0975900072948533	0.05
CG11317	Cdc5	2.83	0.511	-0.04	0.0975900072948533	0.05
CG11317	Rpd3	2.55	0.511	-0.04	0.0975900072948533	0.05
CG11317	CG17806	2.5	0.511	-0.04	0.0975900072948533	0.05
CG11317	Rack1	2.23	0.511	-0.04	0.0975900072948533	0.05
CG11317	CG15073	2.15	0.511	-0.04	0.0975900072948533	0.05
CG11317	Ssl1	1.96	0.511	-0.04	0.0975900072948533	0.05
CG11317	CG42748	1.95	0.511	-0.04	0.0975900072948533	0.05
CG11317	E2f1	1.88	0.511	-0.04	0.0975900072948533	0.05
CG11317	CG1792	1.84	0.511	-0.04	0.0975900072948533	0.05
CG11317	CG30403	1.71	0.511	-0.04	0.0975900072948533	0.05
CG11317	MED18	1.64	0.511	-0.04	0.0975900072948533	0.05
CG11317	CG4565	1.53	0.511	-0.04	0.0975900072948533	0.05
CG11317	CkIIalpha-i1	1.52	0.511	-0.04	0.0975900072948533	0.05
CG11317	MED4	1.43	0.511	-0.04	0.0975900072948533	0.05
CG11317	Brf	1.39	0.511	-0.04	0.0975900072948533	0.05
CG11317	CG12659	1.33	0.511	-0.04	0.0975900072948533	0.05
CG11317	CG6683	1.28	0.511	-0.04	0.0975900072948533	0.05
CG11317	cwo	1.25	0.511	-0.04	0.0975900072948533	0.05
CG11317	CG14711	1.18	0.511	-0.04	0.0975900072948533	0.05
CG11317	Kdm2	1.15	0.511	-0.04	0.0975900072948533	0.05
CG11317	ph-p	1.15	0.511	-0.04	0.0975900072948533	0.05
CG11317	CG6163	1.08	0.511	-0.04	0.0975900072948533	0.05
Gycbeta100B	CG9705	6.87	0.298	-0.02	0.447213595499958	0.6
Gycbeta100B	CG6813	6.07	0.298	-0.02	0.447213595499958	0.6
Gycbeta100B	Bx	3.8	0.298	-0.02	0.447213595499958	0.6
Gycbeta100B	esn	3.69	0.298	-0.02	0.447213595499958	0.6
Gycbeta100B	Side	3.2	0.298	-0.02	0.447213595499958	0.6
Gycbeta100B	MED28	2.81	0.298	-0.02	0.447213595499958	0.6
Gycbeta100B	CG14711	2.76	0.298	-0.02	0.447213595499958	0.6
Gycbeta100B	Xbp1	2.65	0.298	-0.02	0.447213595499958	0.6
Gycbeta100B	CkIIalpha-i1	2.51	0.298	-0.02	0.447213595499958	0.6
Gycbeta100B	CG8765	2.44	0.298	-0.02	0.447213595499958	0.6
Gycbeta100B	CG7368	2.1	0.298	-0.02	0.447213595499958	0.6
Gycbeta100B	Su(var)2-HP2	2.04	0.298	-0.02	0.447213595499958	0.6
Gycbeta100B	RpII33	2.02	0.298	-0.02	0.447213595499958	0.6
Gycbeta100B	Hsf	2.02	0.298	-0.02	0.447213595499958	0.6
Gycbeta100B	CG17568	1.98	0.298	-0.02	0.447213595499958	0.6
Gycbeta100B	dbr	1.8	0.298	-0.02	0.447213595499958	0.6
Gycbeta100B	Trf	1.74	0.298	-0.02	0.447213595499958	0.6
Gycbeta100B	CG44247	1.73	0.298	-0.02	0.447213595499958	0.6
Gycbeta100B	spt4	1.7	0.298	-0.02	0.447213595499958	0.6
Gycbeta100B	Ssl1	1.69	0.298	-0.02	0.447213595499958	0.6
Gycbeta100B	fd68A	1.62	0.298	-0.02	0.447213595499958	0.6
Gycbeta100B	Eip93F	1.48	0.298	-0.02	0.447213595499958	0.6
Gycbeta100B	NFAT	1.43	0.298	-0.02	0.447213595499958	0.6
Gycbeta100B	ppl	1.43	0.298	-0.02	0.447213595499958	0.6
Gycbeta100B	GATAd	1.41	0.298	-0.02	0.447213595499958	0.6
Gycbeta100B	CG17829	1.37	0.298	-0.02	0.447213595499958	0.6
Gycbeta100B	CG11317	1.33	0.298	-0.02	0.447213595499958	0.6
Gycbeta100B	Brf	1.29	0.298	-0.02	0.447213595499958	0.6
Gycbeta100B	CG3065	1.21	0.298	-0.02	0.447213595499958	0.6
Gycbeta100B	grp	1.15	0.298	-0.02	0.447213595499958	0.6
spn-F	CG13123	9.71	0.077	0.02	0.258198889747161	0.6
spn-F	CR43670	4.88	0.077	0.02	0.258198889747161	0.6
spn-F	CkIIalpha-i1	3.87	0.077	0.02	0.258198889747161	0.6
spn-F	grp	3.78	0.077	0.02	0.258198889747161	0.6
spn-F	CG6254	3.57	0.077	0.02	0.258198889747161	0.6
spn-F	fd68A	3.54	0.077	0.02	0.258198889747161	0.6
spn-F	CG10209	3.43	0.077	0.02	0.258198889747161	0.6
spn-F	CrebA	3.39	0.077	0.02	0.258198889747161	0.6
spn-F	CG12659	2.96	0.077	0.02	0.258198889747161	0.6
spn-F	CG15073	2.84	0.077	0.02	0.258198889747161	0.6
spn-F	CG11414	2.53	0.077	0.02	0.258198889747161	0.6
spn-F	MBD-R2	2.34	0.077	0.02	0.258198889747161	0.6
spn-F	CG32700	2.29	0.077	0.02	0.258198889747161	0.6
spn-F	Eip74EF	2.21	0.077	0.02	0.258198889747161	0.6
spn-F	CG9705	2.14	0.077	0.02	0.258198889747161	0.6
spn-F	ADD1	2.06	0.077	0.02	0.258198889747161	0.6
spn-F	CG6163	2.02	0.077	0.02	0.258198889747161	0.6
spn-F	CG3847	1.96	0.077	0.02	0.258198889747161	0.6
spn-F	ssp	1.78	0.077	0.02	0.258198889747161	0.6
spn-F	Atf-2	1.52	0.077	0.02	0.258198889747161	0.6
spn-F	trem	1.5	0.077	0.02	0.258198889747161	0.6
spn-F	Xbp1	1.34	0.077	0.02	0.258198889747161	0.6
spn-F	dimm	1.34	0.077	0.02	0.258198889747161	0.6
spn-F	NFAT	1.29	0.077	0.02	0.258198889747161	0.6
spn-F	CG4565	1.27	0.077	0.02	0.258198889747161	0.6
spn-F	phol	1.23	0.077	0.02	0.258198889747161	0.6
spn-F	TH1	1.21	0.077	0.02	0.258198889747161	0.6
spn-F	CG10959	1.21	0.077	0.02	0.258198889747161	0.6
spn-F	Side	1.15	0.077	0.02	0.258198889747161	0.6
spn-F	CG3163	1.13	0.077	0.02	0.258198889747161	0.6
CG1607	TH1	11.42	0.36	0.53	0.629940788348712	0.71
CG1607	GATAd	6.82	0.36	0.53	0.629940788348712	0.71
CG1607	CG8216	6.09	0.36	0.53	0.629940788348712	0.71
CG1607	Sce	4.89	0.36	0.53	0.629940788348712	0.71
CG1607	CG9705	4.03	0.36	0.53	0.629940788348712	0.71
CG1607	cbt	3.7	0.36	0.53	0.629940788348712	0.71
CG1607	Rack1	3.35	0.36	0.53	0.629940788348712	0.71
CG1607	Rpd3	3.04	0.36	0.53	0.629940788348712	0.71
CG1607	CG3815	2.9	0.36	0.53	0.629940788348712	0.71
CG1607	trem	2.88	0.36	0.53	0.629940788348712	0.71
CG1607	CG6813	2.72	0.36	0.53	0.629940788348712	0.71
CG1607	Hsf	2.57	0.36	0.53	0.629940788348712	0.71
CG1607	CG6254	2.42	0.36	0.53	0.629940788348712	0.71
CG1607	CG3838	2.4	0.36	0.53	0.629940788348712	0.71
CG1607	CG12299	2.32	0.36	0.53	0.629940788348712	0.71
CG1607	CkIIalpha-i1	2.28	0.36	0.53	0.629940788348712	0.71
CG1607	dalao	2.18	0.36	0.53	0.629940788348712	0.71
CG1607	CG11317	2.14	0.36	0.53	0.629940788348712	0.71
CG1607	CG11723	2.01	0.36	0.53	0.629940788348712	0.71
CG1607	CG7368	1.96	0.36	0.53	0.629940788348712	0.71
CG1607	hpo	1.91	0.36	0.53	0.629940788348712	0.71
CG1607	pzg	1.85	0.36	0.53	0.629940788348712	0.71
CG1607	grp	1.82	0.36	0.53	0.629940788348712	0.71
CG1607	E2f2	1.8	0.36	0.53	0.629940788348712	0.71
CG1607	CG17568	1.71	0.36	0.53	0.629940788348712	0.71
CG1607	Dad	1.62	0.36	0.53	0.629940788348712	0.71
CG1607	tara	1.45	0.36	0.53	0.629940788348712	0.71
CG1607	Cdc5	1.42	0.36	0.53	0.629940788348712	0.71
CG1607	CG12659	1.38	0.36	0.53	0.629940788348712	0.71
CG1607	Ssl1	1.33	0.36	0.53	0.629940788348712	0.71
CG1635	Su(z)12	11.29	0.123	0.83	1	0.56
CG1635	l(3)mbt	10.2	0.123	0.83	1	0.56
CG1635	Mef2	8.5	0.123	0.83	1	0.56
CG1635	CG9705	8.48	0.123	0.83	1	0.56
CG1635	E2f1	8.27	0.123	0.83	1	0.56
CG1635	CG8216	6.86	0.123	0.83	1	0.56
CG1635	CG18265	6.33	0.123	0.83	1	0.56
CG1635	HmgD	6.28	0.123	0.83	1	0.56
CG1635	trem	5.68	0.123	0.83	1	0.56
CG1635	CG12299	4.24	0.123	0.83	1	0.56
CG1635	Crc	3.62	0.123	0.83	1	0.56
CG1635	CG42748	3.59	0.123	0.83	1	0.56
CG1635	CG7368	3.45	0.123	0.83	1	0.56
CG1635	TfIIFbeta	3.29	0.123	0.83	1	0.56
CG1635	CG30403	3.29	0.123	0.83	1	0.56
CG1635	ppl	3.17	0.123	0.83	1	0.56
CG1635	CG2889	3.15	0.123	0.83	1	0.56
CG1635	CG6683	2.97	0.123	0.83	1	0.56
CG1635	CG6689	2.84	0.123	0.83	1	0.56
CG1635	CG32982	2.8	0.123	0.83	1	0.56
CG1635	GATAd	2.76	0.123	0.83	1	0.56
CG1635	Sap30	2.69	0.123	0.83	1	0.56
CG1635	esn	2.66	0.123	0.83	1	0.56
CG1635	dalao	2.65	0.123	0.83	1	0.56
CG1635	CG6813	2.64	0.123	0.83	1	0.56
CG1635	CG11723	2.58	0.123	0.83	1	0.56
CG1635	TH1	2.44	0.123	0.83	1	0.56
CG1635	Sox14	2.36	0.123	0.83	1	0.56
CG1635	Chrac-14	2.31	0.123	0.83	1	0.56
CG1635	ADD1	2.28	0.123	0.83	1	0.56
kek6	CG2889	6.19	0.131	0.3	0.333333333333333	0.39
kek6	tara	5.78	0.131	0.3	0.333333333333333	0.39
kek6	E2f1	4.48	0.131	0.3	0.333333333333333	0.39
kek6	fd68A	4.34	0.131	0.3	0.333333333333333	0.39
kek6	ph-p	3.93	0.131	0.3	0.333333333333333	0.39
kek6	mor	3.28	0.131	0.3	0.333333333333333	0.39
kek6	ktub	2.78	0.131	0.3	0.333333333333333	0.39
kek6	Rack1	2.56	0.131	0.3	0.333333333333333	0.39
kek6	Octbeta2R	2.46	0.131	0.3	0.333333333333333	0.39
kek6	kin17	2.33	0.131	0.3	0.333333333333333	0.39
kek6	ppl	2.3	0.131	0.3	0.333333333333333	0.39
kek6	zf30C	2.22	0.131	0.3	0.333333333333333	0.39
kek6	CG17806	2.05	0.131	0.3	0.333333333333333	0.39
kek6	CG17361	2.02	0.131	0.3	0.333333333333333	0.39
kek6	mrn	2.01	0.131	0.3	0.333333333333333	0.39
kek6	CG44247	1.83	0.131	0.3	0.333333333333333	0.39
kek6	cbt	1.73	0.131	0.3	0.333333333333333	0.39
kek6	Opbp	1.69	0.131	0.3	0.333333333333333	0.39
kek6	CG6254	1.68	0.131	0.3	0.333333333333333	0.39
kek6	CG11317	1.58	0.131	0.3	0.333333333333333	0.39
kek6	MED17	1.56	0.131	0.3	0.333333333333333	0.39
kek6	Sap30	1.54	0.131	0.3	0.333333333333333	0.39
kek6	CG4676	1.48	0.131	0.3	0.333333333333333	0.39
kek6	Cdc5	1.45	0.131	0.3	0.333333333333333	0.39
kek6	Sox14	1.43	0.131	0.3	0.333333333333333	0.39
kek6	Dh44-R2	1.42	0.131	0.3	0.333333333333333	0.39
kek6	Eip93F	1.37	0.131	0.3	0.333333333333333	0.39
kek6	CG3163	1.34	0.131	0.3	0.333333333333333	0.39
kek6	Crc	1.33	0.131	0.3	0.333333333333333	0.39
kek6	CG1792	1.23	0.131	0.3	0.333333333333333	0.39
CG1890	Su(var)2-HP2	6.19	0.096	0.72	1	0.95
CG1890	Crc	6.07	0.096	0.72	1	0.95
CG1890	CG8924	4.99	0.096	0.72	1	0.95
CG1890	kin17	4.89	0.096	0.72	1	0.95
CG1890	Xbp1	4.54	0.096	0.72	1	0.95
CG1890	Rack1	4.37	0.096	0.72	1	0.95
CG1890	CG14711	4.14	0.096	0.72	1	0.95
CG1890	Xrp1	3	0.096	0.72	1	0.95
CG1890	CG42748	2.99	0.096	0.72	1	0.95
CG1890	CG18265	2.79	0.096	0.72	1	0.95
CG1890	Mef2	2.69	0.096	0.72	1	0.95
CG1890	TFAM	2.24	0.096	0.72	1	0.95
CG1890	CG9948	2.19	0.096	0.72	1	0.95
CG1890	CG11317	2.17	0.096	0.72	1	0.95
CG1890	MED28	2.13	0.096	0.72	1	0.95
CG1890	CG6163	2.13	0.096	0.72	1	0.95
CG1890	CG11723	2.07	0.096	0.72	1	0.95
CG1890	Sry-delta	1.97	0.096	0.72	1	0.95
CG1890	CG44247	1.88	0.096	0.72	1	0.95
CG1890	CG7368	1.84	0.096	0.72	1	0.95
CG1890	TfIIFbeta	1.83	0.096	0.72	1	0.95
CG1890	Su(z)12	1.83	0.096	0.72	1	0.95
CG1890	NFAT	1.8	0.096	0.72	1	0.95
CG1890	tara	1.78	0.096	0.72	1	0.95
CG1890	CG9215	1.69	0.096	0.72	1	0.95
CG1890	Atf-2	1.68	0.096	0.72	1	0.95
CG1890	nvy	1.64	0.096	0.72	1	0.95
CG1890	Dad	1.62	0.096	0.72	1	0.95
CG1890	CG2889	1.57	0.096	0.72	1	0.95
CG1890	CG10654	1.54	0.096	0.72	1	0.95
nero	trem	3.73	0.074	0.35	0.683130051063973	0.45
nero	ash2	3.51	0.074	0.35	0.683130051063973	0.45
nero	HP1b	3.37	0.074	0.35	0.683130051063973	0.45
nero	CG8950	2.93	0.074	0.35	0.683130051063973	0.45
nero	CG42748	2.23	0.074	0.35	0.683130051063973	0.45
nero	TH1	2.04	0.074	0.35	0.683130051063973	0.45
nero	CG3815	1.72	0.074	0.35	0.683130051063973	0.45
nero	Brf	1.69	0.074	0.35	0.683130051063973	0.45
nero	Xbp1	1.68	0.074	0.35	0.683130051063973	0.45
nero	tio	1.62	0.074	0.35	0.683130051063973	0.45
nero	CG8216	1.57	0.074	0.35	0.683130051063973	0.45
nero	ktub	1.55	0.074	0.35	0.683130051063973	0.45
nero	CG12391	1.46	0.074	0.35	0.683130051063973	0.45
nero	ecd	1.29	0.074	0.35	0.683130051063973	0.45
nero	CG8765	1.25	0.074	0.35	0.683130051063973	0.45
nero	cwo	1.22	0.074	0.35	0.683130051063973	0.45
nero	CG17829	1.11	0.074	0.35	0.683130051063973	0.45
nero	tara	1.05	0.074	0.35	0.683130051063973	0.45
nero	CG1792	1.01	0.074	0.35	0.683130051063973	0.45
nero	spt4	0.98	0.074	0.35	0.683130051063973	0.45
nero	Kdm2	0.97	0.074	0.35	0.683130051063973	0.45
nero	CG14711	0.94	0.074	0.35	0.683130051063973	0.45
nero	CG17568	0.88	0.074	0.35	0.683130051063973	0.45
nero	MBD-R2	0.87	0.074	0.35	0.683130051063973	0.45
nero	ADD1	0.76	0.074	0.35	0.683130051063973	0.45
nero	Bx	0.74	0.074	0.35	0.683130051063973	0.45
nero	cbt	0.73	0.074	0.35	0.683130051063973	0.45
nero	Chrac-14	0.72	0.074	0.35	0.683130051063973	0.45
nero	CG11696	0.7	0.074	0.35	0.683130051063973	0.45
nero	Atf-2	0.68	0.074	0.35	0.683130051063973	0.45
CG11576	CG3163	10.94	0.08	0.54	0.683130051063973	0.77
CG11576	E2f1	7.39	0.08	0.54	0.683130051063973	0.77
CG11576	Opbp	6.59	0.08	0.54	0.683130051063973	0.77
CG11576	Crc	5.55	0.08	0.54	0.683130051063973	0.77
CG11576	Su(z)12	5.4	0.08	0.54	0.683130051063973	0.77
CG11576	phol	4.89	0.08	0.54	0.683130051063973	0.77
CG11576	CG42748	4.64	0.08	0.54	0.683130051063973	0.77
CG11576	ph-p	4.31	0.08	0.54	0.683130051063973	0.77
CG11576	CG32982	3.89	0.08	0.54	0.683130051063973	0.77
CG11576	Su(var)2-HP2	3.73	0.08	0.54	0.683130051063973	0.77
CG11576	Lmpt	3.38	0.08	0.54	0.683130051063973	0.77
CG11576	CG6163	3.26	0.08	0.54	0.683130051063973	0.77
CG11576	Sce	2.84	0.08	0.54	0.683130051063973	0.77
CG11576	jing	2.83	0.08	0.54	0.683130051063973	0.77
CG11576	ppl	2.77	0.08	0.54	0.683130051063973	0.77
CG11576	e(y)2	2.76	0.08	0.54	0.683130051063973	0.77
CG11576	tef	2.7	0.08	0.54	0.683130051063973	0.77
CG11576	Dnz1	2.67	0.08	0.54	0.683130051063973	0.77
CG11576	CG9215	2.59	0.08	0.54	0.683130051063973	0.77
CG11576	CG12391	2.55	0.08	0.54	0.683130051063973	0.77
CG11576	CG6813	2.48	0.08	0.54	0.683130051063973	0.77
CG11576	MED18	2.25	0.08	0.54	0.683130051063973	0.77
CG11576	CG11317	2.24	0.08	0.54	0.683130051063973	0.77
CG11576	mrn	2.18	0.08	0.54	0.683130051063973	0.77
CG11576	Hakai	2.05	0.08	0.54	0.683130051063973	0.77
CG11576	ecd	2	0.08	0.54	0.683130051063973	0.77
CG11576	CG3815	1.82	0.08	0.54	0.683130051063973	0.77
CG11576	CG11696	1.51	0.08	0.54	0.683130051063973	0.77
CG11576	fd68A	1.41	0.08	0.54	0.683130051063973	0.77
CG11576	hng1	1.4	0.08	0.54	0.683130051063973	0.77
FeCH	CG12659	5.71	0.055	0.43	0.683130051063973	0.86
FeCH	esn	4.89	0.055	0.43	0.683130051063973	0.86
FeCH	spt4	3.04	0.055	0.43	0.683130051063973	0.86
FeCH	E2f2	2.93	0.055	0.43	0.683130051063973	0.86
FeCH	CG8765	2.84	0.055	0.43	0.683130051063973	0.86
FeCH	CG17806	2.72	0.055	0.43	0.683130051063973	0.86
FeCH	CG3838	2.61	0.055	0.43	0.683130051063973	0.86
FeCH	CG8950	2.53	0.055	0.43	0.683130051063973	0.86
FeCH	MBD-R2	2.45	0.055	0.43	0.683130051063973	0.86
FeCH	Ssl1	2.25	0.055	0.43	0.683130051063973	0.86
FeCH	Hakai	2.23	0.055	0.43	0.683130051063973	0.86
FeCH	CG10654	1.91	0.055	0.43	0.683130051063973	0.86
FeCH	trem	1.78	0.055	0.43	0.683130051063973	0.86
FeCH	CG9948	1.6	0.055	0.43	0.683130051063973	0.86
FeCH	CG15073	1.6	0.055	0.43	0.683130051063973	0.86
FeCH	hng1	1.6	0.055	0.43	0.683130051063973	0.86
FeCH	CG8924	1.55	0.055	0.43	0.683130051063973	0.86
FeCH	dbr	1.51	0.055	0.43	0.683130051063973	0.86
FeCH	Bap55	1.42	0.055	0.43	0.683130051063973	0.86
FeCH	ash2	1.37	0.055	0.43	0.683130051063973	0.86
FeCH	ppl	1.29	0.055	0.43	0.683130051063973	0.86
FeCH	TFAM	1.24	0.055	0.43	0.683130051063973	0.86
FeCH	mrn	1.22	0.055	0.43	0.683130051063973	0.86
FeCH	CG6254	1.18	0.055	0.43	0.683130051063973	0.86
FeCH	Trf	1.11	0.055	0.43	0.683130051063973	0.86
FeCH	mor	1.1	0.055	0.43	0.683130051063973	0.86
FeCH	hpo	1.08	0.055	0.43	0.683130051063973	0.86
FeCH	CG32700	1	0.055	0.43	0.683130051063973	0.86
FeCH	CG11414	0.94	0.055	0.43	0.683130051063973	0.86
FeCH	CG44247	0.86	0.055	0.43	0.683130051063973	0.86
heph	Sox14	13.53	0.794	0.23	0.404519917477945	0.63
heph	jing	8.25	0.794	0.23	0.404519917477945	0.63
heph	cbt	6.56	0.794	0.23	0.404519917477945	0.63
heph	cwo	5.68	0.794	0.23	0.404519917477945	0.63
heph	ppl	4.29	0.794	0.23	0.404519917477945	0.63
heph	tara	3.76	0.794	0.23	0.404519917477945	0.63
heph	MED28	3.09	0.794	0.23	0.404519917477945	0.63
heph	dbr	2.93	0.794	0.23	0.404519917477945	0.63
heph	CG4676	2.88	0.794	0.23	0.404519917477945	0.63
heph	Eip93F	2.72	0.794	0.23	0.404519917477945	0.63
heph	CG11414	2.39	0.794	0.23	0.404519917477945	0.63
heph	Dnz1	2.22	0.794	0.23	0.404519917477945	0.63
heph	CG17361	2.07	0.794	0.23	0.404519917477945	0.63
heph	CG6654	1.96	0.794	0.23	0.404519917477945	0.63
heph	CG10959	1.87	0.794	0.23	0.404519917477945	0.63
heph	CrebA	1.84	0.794	0.23	0.404519917477945	0.63
heph	CG8950	1.82	0.794	0.23	0.404519917477945	0.63
heph	CG3815	1.8	0.794	0.23	0.404519917477945	0.63
heph	MBD-R2	1.7	0.794	0.23	0.404519917477945	0.63
heph	Cdc5	1.66	0.794	0.23	0.404519917477945	0.63
heph	grp	1.62	0.794	0.23	0.404519917477945	0.63
heph	Lmpt	1.59	0.794	0.23	0.404519917477945	0.63
heph	dimm	1.52	0.794	0.23	0.404519917477945	0.63
heph	MED4	1.48	0.794	0.23	0.404519917477945	0.63
heph	Crc	1.43	0.794	0.23	0.404519917477945	0.63
heph	CG14441	1.41	0.794	0.23	0.404519917477945	0.63
heph	E2f2	1.4	0.794	0.23	0.404519917477945	0.63
heph	Elp3	1.4	0.794	0.23	0.404519917477945	0.63
heph	CG9215	1.4	0.794	0.23	0.404519917477945	0.63
heph	Sry-delta	1.37	0.794	0.23	0.404519917477945	0.63
krz	Dnz1	8	0.064	0.4	0.29277002188456	0.4
krz	Su(var)2-HP2	5.92	0.064	0.4	0.29277002188456	0.4
krz	CG3163	3.39	0.064	0.4	0.29277002188456	0.4
krz	Xbp1	3.32	0.064	0.4	0.29277002188456	0.4
krz	NELF-B	3.18	0.064	0.4	0.29277002188456	0.4
krz	CG12299	3.01	0.064	0.4	0.29277002188456	0.4
krz	CG14711	2.85	0.064	0.4	0.29277002188456	0.4
krz	fd68A	2.74	0.064	0.4	0.29277002188456	0.4
krz	CG3847	2.54	0.064	0.4	0.29277002188456	0.4
krz	CG6907	2.42	0.064	0.4	0.29277002188456	0.4
krz	E2f2	2	0.064	0.4	0.29277002188456	0.4
krz	CG4676	1.89	0.064	0.4	0.29277002188456	0.4
krz	CG7368	1.65	0.064	0.4	0.29277002188456	0.4
krz	Kdm2	1.57	0.064	0.4	0.29277002188456	0.4
krz	ppl	1.52	0.064	0.4	0.29277002188456	0.4
krz	tef	1.44	0.064	0.4	0.29277002188456	0.4
krz	Sry-delta	1.44	0.064	0.4	0.29277002188456	0.4
krz	Hr39	1.37	0.064	0.4	0.29277002188456	0.4
krz	RpII33	1.33	0.064	0.4	0.29277002188456	0.4
krz	CG11696	1.31	0.064	0.4	0.29277002188456	0.4
krz	CG6163	1.28	0.064	0.4	0.29277002188456	0.4
krz	MED28	1.27	0.064	0.4	0.29277002188456	0.4
krz	Mef2	1.26	0.064	0.4	0.29277002188456	0.4
krz	tio	1.25	0.064	0.4	0.29277002188456	0.4
krz	CG11723	1.22	0.064	0.4	0.29277002188456	0.4
krz	CG6813	1.2	0.064	0.4	0.29277002188456	0.4
krz	CG4820	1.19	0.064	0.4	0.29277002188456	0.4
krz	Atf-2	1.18	0.064	0.4	0.29277002188456	0.4
krz	rgr	1.09	0.064	0.4	0.29277002188456	0.4
krz	hpo	1.05	0.064	0.4	0.29277002188456	0.4
mod	hpo	7.77	0.103	0.71	1	0.7
mod	Lmpt	7.04	0.103	0.71	1	0.7
mod	MED4	6.54	0.103	0.71	1	0.7
mod	CG11723	5.34	0.103	0.71	1	0.7
mod	ecd	4.68	0.103	0.71	1	0.7
mod	Rack1	4.28	0.103	0.71	1	0.7
mod	CG9705	3.52	0.103	0.71	1	0.7
mod	CkIIalpha-i1	3.41	0.103	0.71	1	0.7
mod	ppl	3.25	0.103	0.71	1	0.7
mod	Hsf	2.59	0.103	0.71	1	0.7
mod	Xrp1	2.56	0.103	0.71	1	0.7
mod	CG6683	2.55	0.103	0.71	1	0.7
mod	CG30403	2.33	0.103	0.71	1	0.7
mod	CG9948	2.25	0.103	0.71	1	0.7
mod	E2f2	2.19	0.103	0.71	1	0.7
mod	CG4820	1.85	0.103	0.71	1	0.7
mod	Dh44-R2	1.72	0.103	0.71	1	0.7
mod	Dnz1	1.7	0.103	0.71	1	0.7
mod	Su(z)12	1.64	0.103	0.71	1	0.7
mod	dalao	1.5	0.103	0.71	1	0.7
mod	ph-p	1.48	0.103	0.71	1	0.7
mod	Sry-delta	1.47	0.103	0.71	1	0.7
mod	MED17	1.41	0.103	0.71	1	0.7
mod	Opbp	1.37	0.103	0.71	1	0.7
mod	Elp3	1.31	0.103	0.71	1	0.7
mod	Eip74EF	1.27	0.103	0.71	1	0.7
mod	Mef2	1.22	0.103	0.71	1	0.7
mod	Ssl1	1.2	0.103	0.71	1	0.7
mod	CG32982	1.14	0.103	0.71	1	0.7
mod	ktub	1.13	0.103	0.71	1	0.7
Map205	grp	2.91	0.051	0.03	0.683130051063973	0.84
Map205	tara	2.86	0.051	0.03	0.683130051063973	0.84
Map205	CG3065	2.74	0.051	0.03	0.683130051063973	0.84
Map205	MBD-R2	2.69	0.051	0.03	0.683130051063973	0.84
Map205	CtBP	2.63	0.051	0.03	0.683130051063973	0.84
Map205	mor	2.61	0.051	0.03	0.683130051063973	0.84
Map205	CG13894	2.59	0.051	0.03	0.683130051063973	0.84
Map205	ph-p	2.36	0.051	0.03	0.683130051063973	0.84
Map205	MED4	1.95	0.051	0.03	0.683130051063973	0.84
Map205	Cdc5	1.91	0.051	0.03	0.683130051063973	0.84
Map205	CG10959	1.91	0.051	0.03	0.683130051063973	0.84
Map205	Rack1	1.85	0.051	0.03	0.683130051063973	0.84
Map205	ash2	1.79	0.051	0.03	0.683130051063973	0.84
Map205	CG12299	1.78	0.051	0.03	0.683130051063973	0.84
Map205	Taf5	1.77	0.051	0.03	0.683130051063973	0.84
Map205	TH1	1.71	0.051	0.03	0.683130051063973	0.84
Map205	Rpd3	1.65	0.051	0.03	0.683130051063973	0.84
Map205	hng1	1.51	0.051	0.03	0.683130051063973	0.84
Map205	spt4	1.5	0.051	0.03	0.683130051063973	0.84
Map205	ppl	1.47	0.051	0.03	0.683130051063973	0.84
Map205	CG3838	1.41	0.051	0.03	0.683130051063973	0.84
Map205	CG4676	1.37	0.051	0.03	0.683130051063973	0.84
Map205	NFAT	1.32	0.051	0.03	0.683130051063973	0.84
Map205	TfIIFbeta	1.22	0.051	0.03	0.683130051063973	0.84
Map205	CG1792	1.18	0.051	0.03	0.683130051063973	0.84
Map205	cwo	1.16	0.051	0.03	0.683130051063973	0.84
Map205	Eip74EF	1.14	0.051	0.03	0.683130051063973	0.84
Map205	CG14441	1.12	0.051	0.03	0.683130051063973	0.84
Map205	CG6163	1.07	0.051	0.03	0.683130051063973	0.84
Map205	kin17	1.06	0.051	0.03	0.683130051063973	0.84
CG7049	CG2889	7.44	0.062	0.34	0.382970843102535	0.8
CG7049	spt4	6.8	0.062	0.34	0.382970843102535	0.8
CG7049	Rack1	5.21	0.062	0.34	0.382970843102535	0.8
CG7049	Xbp1	4.83	0.062	0.34	0.382970843102535	0.8
CG7049	CG3163	4.07	0.062	0.34	0.382970843102535	0.8
CG7049	CG6654	3.83	0.062	0.34	0.382970843102535	0.8
CG7049	E2f2	3.68	0.062	0.34	0.382970843102535	0.8
CG7049	GATAd	3.47	0.062	0.34	0.382970843102535	0.8
CG7049	CG17806	3.27	0.062	0.34	0.382970843102535	0.8
CG7049	CG11414	3.15	0.062	0.34	0.382970843102535	0.8
CG7049	E2f1	2.91	0.062	0.34	0.382970843102535	0.8
CG7049	Sap30	2.39	0.062	0.34	0.382970843102535	0.8
CG7049	CR43670	2.17	0.062	0.34	0.382970843102535	0.8
CG7049	CG9705	2.16	0.062	0.34	0.382970843102535	0.8
CG7049	CG4676	2.14	0.062	0.34	0.382970843102535	0.8
CG7049	CG8216	2.06	0.062	0.34	0.382970843102535	0.8
CG7049	Crc	2.03	0.062	0.34	0.382970843102535	0.8
CG7049	Trf	2	0.062	0.34	0.382970843102535	0.8
CG7049	Dnz1	1.99	0.062	0.34	0.382970843102535	0.8
CG7049	CG10209	1.94	0.062	0.34	0.382970843102535	0.8
CG7049	Lmpt	1.93	0.062	0.34	0.382970843102535	0.8
CG7049	ph-p	1.88	0.062	0.34	0.382970843102535	0.8
CG7049	Sox14	1.78	0.062	0.34	0.382970843102535	0.8
CG7049	CG17568	1.72	0.062	0.34	0.382970843102535	0.8
CG7049	MED28	1.65	0.062	0.34	0.382970843102535	0.8
CG7049	Dad	1.63	0.062	0.34	0.382970843102535	0.8
CG7049	HP1b	1.56	0.062	0.34	0.382970843102535	0.8
CG7049	NFAT	1.56	0.062	0.34	0.382970843102535	0.8
CG7049	CG11723	1.53	0.062	0.34	0.382970843102535	0.8
CG7049	cwo	1.48	0.062	0.34	0.382970843102535	0.8
mRpL17	Mef2	10.6	0.119	0.68	0.654653670707977	0.81
mRpL17	Rack1	7.55	0.119	0.68	0.654653670707977	0.81
mRpL17	CG8216	5.88	0.119	0.68	0.654653670707977	0.81
mRpL17	CG12299	5.53	0.119	0.68	0.654653670707977	0.81
mRpL17	CG2889	4.46	0.119	0.68	0.654653670707977	0.81
mRpL17	Crc	4.37	0.119	0.68	0.654653670707977	0.81
mRpL17	ppl	4.22	0.119	0.68	0.654653670707977	0.81
mRpL17	Hakai	3.95	0.119	0.68	0.654653670707977	0.81
mRpL17	spt4	3.78	0.119	0.68	0.654653670707977	0.81
mRpL17	CG9215	3.74	0.119	0.68	0.654653670707977	0.81
mRpL17	CG4565	3.51	0.119	0.68	0.654653670707977	0.81
mRpL17	CG11414	3.48	0.119	0.68	0.654653670707977	0.81
mRpL17	GATAd	3.32	0.119	0.68	0.654653670707977	0.81
mRpL17	fd68A	3.19	0.119	0.68	0.654653670707977	0.81
mRpL17	CG9705	3.18	0.119	0.68	0.654653670707977	0.81
mRpL17	zf30C	3.03	0.119	0.68	0.654653670707977	0.81
mRpL17	Eip74EF	2.95	0.119	0.68	0.654653670707977	0.81
mRpL17	CG45071	2.92	0.119	0.68	0.654653670707977	0.81
mRpL17	TH1	2.9	0.119	0.68	0.654653670707977	0.81
mRpL17	MED28	2.89	0.119	0.68	0.654653670707977	0.81
mRpL17	E2f2	2.83	0.119	0.68	0.654653670707977	0.81
mRpL17	CG11317	2.73	0.119	0.68	0.654653670707977	0.81
mRpL17	Su(z)12	2.62	0.119	0.68	0.654653670707977	0.81
mRpL17	row	2.44	0.119	0.68	0.654653670707977	0.81
mRpL17	dalao	2.42	0.119	0.68	0.654653670707977	0.81
mRpL17	CG11723	2.31	0.119	0.68	0.654653670707977	0.81
mRpL17	CG3163	2.3	0.119	0.68	0.654653670707977	0.81
mRpL17	CG3815	2.26	0.119	0.68	0.654653670707977	0.81
mRpL17	CG3847	2.23	0.119	0.68	0.654653670707977	0.81
mRpL17	Hsf	2.17	0.119	0.68	0.654653670707977	0.81
miple2	Xbp1	8.5	0.073	0.63	1	0.76
miple2	hpo	7.83	0.073	0.63	1	0.76
miple2	CG45071	3.88	0.073	0.63	1	0.76
miple2	jing	3.7	0.073	0.63	1	0.76
miple2	CG3815	3.24	0.073	0.63	1	0.76
miple2	CG4676	2.8	0.073	0.63	1	0.76
miple2	Dnz1	2.79	0.073	0.63	1	0.76
miple2	CG11414	2.58	0.073	0.63	1	0.76
miple2	CG3163	2.47	0.073	0.63	1	0.76
miple2	CG12659	2.46	0.073	0.63	1	0.76
miple2	dbr	2.37	0.073	0.63	1	0.76
miple2	CG42748	2.16	0.073	0.63	1	0.76
miple2	HP1b	1.9	0.073	0.63	1	0.76
miple2	CG17361	1.75	0.073	0.63	1	0.76
miple2	MED28	1.74	0.073	0.63	1	0.76
miple2	Xrp1	1.68	0.073	0.63	1	0.76
miple2	l(3)mbt	1.65	0.073	0.63	1	0.76
miple2	E2f2	1.51	0.073	0.63	1	0.76
miple2	Bap55	1.34	0.073	0.63	1	0.76
miple2	Sce	1.3	0.073	0.63	1	0.76
miple2	Rpd3	1.29	0.073	0.63	1	0.76
miple2	CG1792	1.27	0.073	0.63	1	0.76
miple2	CG11317	1.27	0.073	0.63	1	0.76
miple2	Opbp	1.24	0.073	0.63	1	0.76
miple2	CG8924	1.18	0.073	0.63	1	0.76
miple2	CG2889	1.15	0.073	0.63	1	0.76
miple2	ecd	1.13	0.073	0.63	1	0.76
miple2	Kdm2	1.12	0.073	0.63	1	0.76
miple2	CG10959	1.1	0.073	0.63	1	0.76
miple2	CG6813	1.07	0.073	0.63	1	0.76
Ptpmeg	GATAd	5.04	0.093	0.38	0.227710017021324	0.66
Ptpmeg	cbt	4.28	0.093	0.38	0.227710017021324	0.66
Ptpmeg	E2f2	3.85	0.093	0.38	0.227710017021324	0.66
Ptpmeg	Mef2	3.17	0.093	0.38	0.227710017021324	0.66
Ptpmeg	Eip93F	2.82	0.093	0.38	0.227710017021324	0.66
Ptpmeg	NFAT	2.6	0.093	0.38	0.227710017021324	0.66
Ptpmeg	Hakai	2.54	0.093	0.38	0.227710017021324	0.66
Ptpmeg	CG8216	2.49	0.093	0.38	0.227710017021324	0.66
Ptpmeg	tef	2.36	0.093	0.38	0.227710017021324	0.66
Ptpmeg	CG14441	2.2	0.093	0.38	0.227710017021324	0.66
Ptpmeg	e(y)2	1.94	0.093	0.38	0.227710017021324	0.66
Ptpmeg	Brf	1.88	0.093	0.38	0.227710017021324	0.66
Ptpmeg	CR43670	1.86	0.093	0.38	0.227710017021324	0.66
Ptpmeg	hng1	1.79	0.093	0.38	0.227710017021324	0.66
Ptpmeg	CG11317	1.75	0.093	0.38	0.227710017021324	0.66
Ptpmeg	CG6654	1.74	0.093	0.38	0.227710017021324	0.66
Ptpmeg	ph-p	1.71	0.093	0.38	0.227710017021324	0.66
Ptpmeg	CG9705	1.58	0.093	0.38	0.227710017021324	0.66
Ptpmeg	bon	1.57	0.093	0.38	0.227710017021324	0.66
Ptpmeg	CG32982	1.55	0.093	0.38	0.227710017021324	0.66
Ptpmeg	CG7368	1.52	0.093	0.38	0.227710017021324	0.66
Ptpmeg	CG6689	1.49	0.093	0.38	0.227710017021324	0.66
Ptpmeg	Ssl1	1.47	0.093	0.38	0.227710017021324	0.66
Ptpmeg	CG3815	1.34	0.093	0.38	0.227710017021324	0.66
Ptpmeg	Sry-delta	1.29	0.093	0.38	0.227710017021324	0.66
Ptpmeg	Rpd3	1.27	0.093	0.38	0.227710017021324	0.66
Ptpmeg	CG13123	1.26	0.093	0.38	0.227710017021324	0.66
Ptpmeg	Eip74EF	1.26	0.093	0.38	0.227710017021324	0.66
Ptpmeg	Sox14	1.24	0.093	0.38	0.227710017021324	0.66
Ptpmeg	MED4	1.21	0.093	0.38	0.227710017021324	0.66
CG1231	CG11317	12.02	0.07	0.39	0.786795792469443	0.72
CG1231	CG30403	9.23	0.07	0.39	0.786795792469443	0.72
CG1231	Crc	6.71	0.07	0.39	0.786795792469443	0.72
CG1231	Xbp1	6.62	0.07	0.39	0.786795792469443	0.72
CG1231	HP1b	5.58	0.07	0.39	0.786795792469443	0.72
CG1231	Hsf	5.4	0.07	0.39	0.786795792469443	0.72
CG1231	Chrac-14	3.56	0.07	0.39	0.786795792469443	0.72
CG1231	l(3)mbt	3.21	0.07	0.39	0.786795792469443	0.72
CG1231	Su(z)12	2.85	0.07	0.39	0.786795792469443	0.72
CG1231	CG10654	2.6	0.07	0.39	0.786795792469443	0.72
CG1231	grp	2.49	0.07	0.39	0.786795792469443	0.72
CG1231	CG17829	2.23	0.07	0.39	0.786795792469443	0.72
CG1231	CG8578	2.21	0.07	0.39	0.786795792469443	0.72
CG1231	CG17806	2.19	0.07	0.39	0.786795792469443	0.72
CG1231	CG2889	2.17	0.07	0.39	0.786795792469443	0.72
CG1231	CG3815	2.16	0.07	0.39	0.786795792469443	0.72
CG1231	Dad	2.15	0.07	0.39	0.786795792469443	0.72
CG1231	nvy	2.05	0.07	0.39	0.786795792469443	0.72
CG1231	Sce	1.84	0.07	0.39	0.786795792469443	0.72
CG1231	Dh44-R2	1.84	0.07	0.39	0.786795792469443	0.72
CG1231	TfIIFbeta	1.81	0.07	0.39	0.786795792469443	0.72
CG1231	Eip93F	1.8	0.07	0.39	0.786795792469443	0.72
CG1231	CG32982	1.68	0.07	0.39	0.786795792469443	0.72
CG1231	CG3847	1.68	0.07	0.39	0.786795792469443	0.72
CG1231	Hr39	1.67	0.07	0.39	0.786795792469443	0.72
CG1231	trem	1.61	0.07	0.39	0.786795792469443	0.72
CG1231	Trf	1.59	0.07	0.39	0.786795792469443	0.72
CG1231	CG6689	1.51	0.07	0.39	0.786795792469443	0.72
CG1231	CG11723	1.46	0.07	0.39	0.786795792469443	0.72
CG1231	Sox14	1.44	0.07	0.39	0.786795792469443	0.72
Cdc5	CG15073	7.42	0.056	-0.27	0.0666666666666667	0.01
Cdc5	Brf	5.2	0.056	-0.27	0.0666666666666667	0.01
Cdc5	CG17568	4.4	0.056	-0.27	0.0666666666666667	0.01
Cdc5	tara	3.17	0.056	-0.27	0.0666666666666667	0.01
Cdc5	row	2.71	0.056	-0.27	0.0666666666666667	0.01
Cdc5	HmgD	2.35	0.056	-0.27	0.0666666666666667	0.01
Cdc5	rgr	2.02	0.056	-0.27	0.0666666666666667	0.01
Cdc5	CG6689	1.89	0.056	-0.27	0.0666666666666667	0.01
Cdc5	Sry-delta	1.85	0.056	-0.27	0.0666666666666667	0.01
Cdc5	CG3065	1.79	0.056	-0.27	0.0666666666666667	0.01
Cdc5	CG42748	1.76	0.056	-0.27	0.0666666666666667	0.01
Cdc5	trem	1.75	0.056	-0.27	0.0666666666666667	0.01
Cdc5	MED17	1.69	0.056	-0.27	0.0666666666666667	0.01
Cdc5	ssp	1.64	0.056	-0.27	0.0666666666666667	0.01
Cdc5	NFAT	1.57	0.056	-0.27	0.0666666666666667	0.01
Cdc5	tio	1.57	0.056	-0.27	0.0666666666666667	0.01
Cdc5	Su(z)12	1.53	0.056	-0.27	0.0666666666666667	0.01
Cdc5	CG4820	1.45	0.056	-0.27	0.0666666666666667	0.01
Cdc5	CG12299	1.44	0.056	-0.27	0.0666666666666667	0.01
Cdc5	GATAd	1.4	0.056	-0.27	0.0666666666666667	0.01
Cdc5	tef	1.3	0.056	-0.27	0.0666666666666667	0.01
Cdc5	Hakai	1.28	0.056	-0.27	0.0666666666666667	0.01
Cdc5	Kdm2	1.23	0.056	-0.27	0.0666666666666667	0.01
Cdc5	Atf-2	1.22	0.056	-0.27	0.0666666666666667	0.01
Cdc5	CG11723	1.2	0.056	-0.27	0.0666666666666667	0.01
Cdc5	Sce	1.16	0.056	-0.27	0.0666666666666667	0.01
Cdc5	hpo	1.1	0.056	-0.27	0.0666666666666667	0.01
Cdc5	dimm	1.09	0.056	-0.27	0.0666666666666667	0.01
Cdc5	CR43670	1.03	0.056	-0.27	0.0666666666666667	0.01
Cdc5	CG10654	1	0.056	-0.27	0.0666666666666667	0.01
klar	CG11696	7.02	0.283	0.34	0.372104203767625	0.41
klar	Dad	6.82	0.283	0.34	0.372104203767625	0.41
klar	fd68A	4.96	0.283	0.34	0.372104203767625	0.41
klar	CG42748	4.86	0.283	0.34	0.372104203767625	0.41
klar	Hsf	4.8	0.283	0.34	0.372104203767625	0.41
klar	CG3847	3.31	0.283	0.34	0.372104203767625	0.41
klar	GATAd	2.79	0.283	0.34	0.372104203767625	0.41
klar	CG18265	2.75	0.283	0.34	0.372104203767625	0.41
klar	CG3065	2.66	0.283	0.34	0.372104203767625	0.41
klar	ash2	2.61	0.283	0.34	0.372104203767625	0.41
klar	CG8950	2.53	0.283	0.34	0.372104203767625	0.41
klar	MED28	2.48	0.283	0.34	0.372104203767625	0.41
klar	Eip74EF	2.45	0.283	0.34	0.372104203767625	0.41
klar	CG9215	2.38	0.283	0.34	0.372104203767625	0.41
klar	mrn	2.37	0.283	0.34	0.372104203767625	0.41
klar	CG13123	2.31	0.283	0.34	0.372104203767625	0.41
klar	rgr	2.3	0.283	0.34	0.372104203767625	0.41
klar	cbt	2.29	0.283	0.34	0.372104203767625	0.41
klar	ktub	2.22	0.283	0.34	0.372104203767625	0.41
klar	CG9705	2.22	0.283	0.34	0.372104203767625	0.41
klar	Mef2	2.11	0.283	0.34	0.372104203767625	0.41
klar	CR43670	2.01	0.283	0.34	0.372104203767625	0.41
klar	CG6654	1.75	0.283	0.34	0.372104203767625	0.41
klar	jing	1.74	0.283	0.34	0.372104203767625	0.41
klar	trem	1.67	0.283	0.34	0.372104203767625	0.41
klar	Mes4	1.6	0.283	0.34	0.372104203767625	0.41
klar	CG8765	1.59	0.283	0.34	0.372104203767625	0.41
klar	Sox14	1.57	0.283	0.34	0.372104203767625	0.41
klar	Sce	1.52	0.283	0.34	0.372104203767625	0.41
klar	Su(var)2-HP2	1.46	0.283	0.34	0.372104203767625	0.41
Cypl	CG10654	7.96	0.046	0.58	0.333333333333333	0.46
Cypl	Kdm2	7.3	0.046	0.58	0.333333333333333	0.46
Cypl	CG14711	5.24	0.046	0.58	0.333333333333333	0.46
Cypl	CG4565	4.92	0.046	0.58	0.333333333333333	0.46
Cypl	GATAd	4.9	0.046	0.58	0.333333333333333	0.46
Cypl	Eip93F	3.8	0.046	0.58	0.333333333333333	0.46
Cypl	mor	3.64	0.046	0.58	0.333333333333333	0.46
Cypl	e(y)2	3.62	0.046	0.58	0.333333333333333	0.46
Cypl	tara	3.45	0.046	0.58	0.333333333333333	0.46
Cypl	Dnz1	2.58	0.046	0.58	0.333333333333333	0.46
Cypl	CG9215	2.14	0.046	0.58	0.333333333333333	0.46
Cypl	CG2889	2.12	0.046	0.58	0.333333333333333	0.46
Cypl	E2f1	2.07	0.046	0.58	0.333333333333333	0.46
Cypl	ssp	2.03	0.046	0.58	0.333333333333333	0.46
Cypl	Mef2	2.02	0.046	0.58	0.333333333333333	0.46
Cypl	E2f2	1.98	0.046	0.58	0.333333333333333	0.46
Cypl	Sox14	1.78	0.046	0.58	0.333333333333333	0.46
Cypl	HP1b	1.69	0.046	0.58	0.333333333333333	0.46
Cypl	Su(z)12	1.52	0.046	0.58	0.333333333333333	0.46
Cypl	Dad	1.49	0.046	0.58	0.333333333333333	0.46
Cypl	Rpd3	1.45	0.046	0.58	0.333333333333333	0.46
Cypl	Rbsn-5	1.43	0.046	0.58	0.333333333333333	0.46
Cypl	grp	1.41	0.046	0.58	0.333333333333333	0.46
Cypl	cbt	1.41	0.046	0.58	0.333333333333333	0.46
Cypl	Sry-delta	1.4	0.046	0.58	0.333333333333333	0.46
Cypl	CG8924	1.3	0.046	0.58	0.333333333333333	0.46
Cypl	row	1.29	0.046	0.58	0.333333333333333	0.46
Cypl	MED17	1.24	0.046	0.58	0.333333333333333	0.46
Cypl	CG6254	1.21	0.046	0.58	0.333333333333333	0.46
Cypl	CG7368	1.15	0.046	0.58	0.333333333333333	0.46
CG13893	cbt	6.13	0.123	0.22	0.227710017021324	0.29
CG13893	ecd	5.65	0.123	0.22	0.227710017021324	0.29
CG13893	CG14711	4.69	0.123	0.22	0.227710017021324	0.29
CG13893	CG8216	4.28	0.123	0.22	0.227710017021324	0.29
CG13893	Xrp1	3.98	0.123	0.22	0.227710017021324	0.29
CG13893	CG6683	3.72	0.123	0.22	0.227710017021324	0.29
CG13893	CG8578	3.55	0.123	0.22	0.227710017021324	0.29
CG13893	Rbf	3.34	0.123	0.22	0.227710017021324	0.29
CG13893	Trf	3.28	0.123	0.22	0.227710017021324	0.29
CG13893	CG12299	3.04	0.123	0.22	0.227710017021324	0.29
CG13893	CG17829	2.99	0.123	0.22	0.227710017021324	0.29
CG13893	Sox14	2.87	0.123	0.22	0.227710017021324	0.29
CG13893	CG3815	2.5	0.123	0.22	0.227710017021324	0.29
CG13893	Eip74EF	2.47	0.123	0.22	0.227710017021324	0.29
CG13893	tara	2.45	0.123	0.22	0.227710017021324	0.29
CG13893	CG17806	2.43	0.123	0.22	0.227710017021324	0.29
CG13893	hng1	2.4	0.123	0.22	0.227710017021324	0.29
CG13893	TFAM	2.32	0.123	0.22	0.227710017021324	0.29
CG13893	Kdm2	2.24	0.123	0.22	0.227710017021324	0.29
CG13893	Hr39	2.23	0.123	0.22	0.227710017021324	0.29
CG13893	ppl	2.21	0.123	0.22	0.227710017021324	0.29
CG13893	dbr	2.17	0.123	0.22	0.227710017021324	0.29
CG13893	hpo	2.17	0.123	0.22	0.227710017021324	0.29
CG13893	ktub	2.02	0.123	0.22	0.227710017021324	0.29
CG13893	jing	2.01	0.123	0.22	0.227710017021324	0.29
CG13893	CG10654	2.01	0.123	0.22	0.227710017021324	0.29
CG13893	CG3065	1.92	0.123	0.22	0.227710017021324	0.29
CG13893	CG44247	1.89	0.123	0.22	0.227710017021324	0.29
CG13893	Rbsn-5	1.79	0.123	0.22	0.227710017021324	0.29
CG13893	MED17	1.76	0.123	0.22	0.227710017021324	0.29
CG13894	cwo	8.86	0.067	0.12	0.302613766334401	0.91
CG13894	Side	4.21	0.067	0.12	0.302613766334401	0.91
CG13894	CG14711	3.44	0.067	0.12	0.302613766334401	0.91
CG13894	row	3.22	0.067	0.12	0.302613766334401	0.91
CG13894	CG6907	2.58	0.067	0.12	0.302613766334401	0.91
CG13894	HmgD	2.5	0.067	0.12	0.302613766334401	0.91
CG13894	CR43670	2.43	0.067	0.12	0.302613766334401	0.91
CG13894	ash2	2.36	0.067	0.12	0.302613766334401	0.91
CG13894	NELF-B	2.29	0.067	0.12	0.302613766334401	0.91
CG13894	CG4820	2.21	0.067	0.12	0.302613766334401	0.91
CG13894	nvy	2.16	0.067	0.12	0.302613766334401	0.91
CG13894	MED18	2.13	0.067	0.12	0.302613766334401	0.91
CG13894	CG12659	1.9	0.067	0.12	0.302613766334401	0.91
CG13894	dbr	1.78	0.067	0.12	0.302613766334401	0.91
CG13894	pzg	1.62	0.067	0.12	0.302613766334401	0.91
CG13894	Elp3	1.58	0.067	0.12	0.302613766334401	0.91
CG13894	TFAM	1.53	0.067	0.12	0.302613766334401	0.91
CG13894	kin17	1.42	0.067	0.12	0.302613766334401	0.91
CG13894	CG18265	1.41	0.067	0.12	0.302613766334401	0.91
CG13894	Taf5	1.39	0.067	0.12	0.302613766334401	0.91
CG13894	Octbeta2R	1.36	0.067	0.12	0.302613766334401	0.91
CG13894	CG4565	1.34	0.067	0.12	0.302613766334401	0.91
CG13894	Bx	1.31	0.067	0.12	0.302613766334401	0.91
CG13894	Brf	1.31	0.067	0.12	0.302613766334401	0.91
CG13894	Su(var)2-HP2	1.21	0.067	0.12	0.302613766334401	0.91
CG13894	Dnz1	1.08	0.067	0.12	0.302613766334401	0.91
CG13894	esn	1.07	0.067	0.12	0.302613766334401	0.91
CG13894	CG9215	1.06	0.067	0.12	0.302613766334401	0.91
CG13894	Sox14	1.01	0.067	0.12	0.302613766334401	0.91
CG13894	ssp	0.99	0.067	0.12	0.302613766334401	0.91
CG13901	pzg	4.92	0.083	0.54	0.683130051063973	0.78
CG13901	CG10209	4.61	0.083	0.54	0.683130051063973	0.78
CG13901	GATAd	4.42	0.083	0.54	0.683130051063973	0.78
CG13901	Eip93F	4.01	0.083	0.54	0.683130051063973	0.78
CG13901	rgr	3.87	0.083	0.54	0.683130051063973	0.78
CG13901	Rbf	3.75	0.083	0.54	0.683130051063973	0.78
CG13901	CG17829	3.53	0.083	0.54	0.683130051063973	0.78
CG13901	Crc	3.25	0.083	0.54	0.683130051063973	0.78
CG13901	Chrac-14	3.07	0.083	0.54	0.683130051063973	0.78
CG13901	CG2889	2.96	0.083	0.54	0.683130051063973	0.78
CG13901	Atf-2	2.92	0.083	0.54	0.683130051063973	0.78
CG13901	CG6254	2.46	0.083	0.54	0.683130051063973	0.78
CG13901	E2f2	2.46	0.083	0.54	0.683130051063973	0.78
CG13901	ppl	2.19	0.083	0.54	0.683130051063973	0.78
CG13901	jing	2.15	0.083	0.54	0.683130051063973	0.78
CG13901	mld	1.99	0.083	0.54	0.683130051063973	0.78
CG13901	CG3847	1.97	0.083	0.54	0.683130051063973	0.78
CG13901	Cdc5	1.9	0.083	0.54	0.683130051063973	0.78
CG13901	Ssl1	1.79	0.083	0.54	0.683130051063973	0.78
CG13901	fd68A	1.59	0.083	0.54	0.683130051063973	0.78
CG13901	Dad	1.57	0.083	0.54	0.683130051063973	0.78
CG13901	mor	1.47	0.083	0.54	0.683130051063973	0.78
CG13901	CtBP	1.46	0.083	0.54	0.683130051063973	0.78
CG13901	l(3)mbt	1.4	0.083	0.54	0.683130051063973	0.78
CG13901	Sce	1.33	0.083	0.54	0.683130051063973	0.78
CG13901	CR43670	1.31	0.083	0.54	0.683130051063973	0.78
CG13901	ADD1	1.3	0.083	0.54	0.683130051063973	0.78
CG13901	Hsf	1.29	0.083	0.54	0.683130051063973	0.78
CG13901	HP1b	1.26	0.083	0.54	0.683130051063973	0.78
CG13901	Lmpt	1.22	0.083	0.54	0.683130051063973	0.78
CG13902	Su(z)12	6.87	0.054	0.05	0.382970843102535	0.62
CG13902	Rack1	5.48	0.054	0.05	0.382970843102535	0.62
CG13902	Opbp	5.18	0.054	0.05	0.382970843102535	0.62
CG13902	Eip93F	4.64	0.054	0.05	0.382970843102535	0.62
CG13902	mamo	4.33	0.054	0.05	0.382970843102535	0.62
CG13902	CG6689	4.06	0.054	0.05	0.382970843102535	0.62
CG13902	CG44247	3.8	0.054	0.05	0.382970843102535	0.62
CG13902	CkIIalpha-i1	3.37	0.054	0.05	0.382970843102535	0.62
CG13902	TH1	3.33	0.054	0.05	0.382970843102535	0.62
CG13902	spt4	3.29	0.054	0.05	0.382970843102535	0.62
CG13902	CG14711	3.09	0.054	0.05	0.382970843102535	0.62
CG13902	Lmpt	2.93	0.054	0.05	0.382970843102535	0.62
CG13902	nvy	2.82	0.054	0.05	0.382970843102535	0.62
CG13902	Side	2.78	0.054	0.05	0.382970843102535	0.62
CG13902	Crc	2.64	0.054	0.05	0.382970843102535	0.62
CG13902	CG8216	2.64	0.054	0.05	0.382970843102535	0.62
CG13902	Xrp1	2.51	0.054	0.05	0.382970843102535	0.62
CG13902	Elp3	2.43	0.054	0.05	0.382970843102535	0.62
CG13902	tara	2.36	0.054	0.05	0.382970843102535	0.62
CG13902	CG11317	2.34	0.054	0.05	0.382970843102535	0.62
CG13902	Su(var)2-HP2	2.33	0.054	0.05	0.382970843102535	0.62
CG13902	CG17806	2.27	0.054	0.05	0.382970843102535	0.62
CG13902	GATAd	2.11	0.054	0.05	0.382970843102535	0.62
CG13902	CG8950	2.06	0.054	0.05	0.382970843102535	0.62
CG13902	Dad	1.89	0.054	0.05	0.382970843102535	0.62
CG13902	Xbp1	1.79	0.054	0.05	0.382970843102535	0.62
CG13902	Hakai	1.77	0.054	0.05	0.382970843102535	0.62
CG13902	CG32700	1.74	0.054	0.05	0.382970843102535	0.62
CG13902	TfIIFbeta	1.72	0.054	0.05	0.382970843102535	0.62
CG13902	Dnz1	1.63	0.054	0.05	0.382970843102535	0.62
dpr20	Bap55	7.54	0.723	0.3	0.53748384988657	0.55
dpr20	CG30403	4.8	0.723	0.3	0.53748384988657	0.55
dpr20	HmgD	4.65	0.723	0.3	0.53748384988657	0.55
dpr20	CG6689	2.84	0.723	0.3	0.53748384988657	0.55
dpr20	hng1	2.29	0.723	0.3	0.53748384988657	0.55
dpr20	CG12659	2.29	0.723	0.3	0.53748384988657	0.55
dpr20	bon	2.08	0.723	0.3	0.53748384988657	0.55
dpr20	Mef2	2.02	0.723	0.3	0.53748384988657	0.55
dpr20	mor	1.95	0.723	0.3	0.53748384988657	0.55
dpr20	Brf	1.87	0.723	0.3	0.53748384988657	0.55
dpr20	mod	1.84	0.723	0.3	0.53748384988657	0.55
dpr20	rgr	1.64	0.723	0.3	0.53748384988657	0.55
dpr20	Crc	1.46	0.723	0.3	0.53748384988657	0.55
dpr20	ecd	1.33	0.723	0.3	0.53748384988657	0.55
dpr20	mld	1.28	0.723	0.3	0.53748384988657	0.55
dpr20	tef	1.13	0.723	0.3	0.53748384988657	0.55
dpr20	spt4	1.08	0.723	0.3	0.53748384988657	0.55
dpr20	MED17	1.07	0.723	0.3	0.53748384988657	0.55
dpr20	jing	0.92	0.723	0.3	0.53748384988657	0.55
dpr20	Atf-2	0.9	0.723	0.3	0.53748384988657	0.55
dpr20	Lmpt	0.78	0.723	0.3	0.53748384988657	0.55
dpr20	CG12391	0.76	0.723	0.3	0.53748384988657	0.55
dpr20	Hakai	0.76	0.723	0.3	0.53748384988657	0.55
dpr20	e(y)2	0.75	0.723	0.3	0.53748384988657	0.55
dpr20	CG10959	0.68	0.723	0.3	0.53748384988657	0.55
dpr20	CG44247	0.62	0.723	0.3	0.53748384988657	0.55
dpr20	NFAT	0.58	0.723	0.3	0.53748384988657	0.55
dpr20	CG4676	0.53	0.723	0.3	0.53748384988657	0.55
dpr20	ppl	0.43	0.723	0.3	0.53748384988657	0.55
dpr20	Sry-delta	0.41	0.723	0.3	0.53748384988657	0.55
CG12502	Mef2	14.86	0.289	0.47	0.683130051063973	0.48
CG12502	cwo	8.32	0.289	0.47	0.683130051063973	0.48
CG12502	CtBP	3.96	0.289	0.47	0.683130051063973	0.48
CG12502	Lmpt	3.25	0.289	0.47	0.683130051063973	0.48
CG12502	CG3815	3.23	0.289	0.47	0.683130051063973	0.48
CG12502	CG8578	2.86	0.289	0.47	0.683130051063973	0.48
CG12502	CG13123	2.47	0.289	0.47	0.683130051063973	0.48
CG12502	CG11723	2.42	0.289	0.47	0.683130051063973	0.48
CG12502	Rack1	1.63	0.289	0.47	0.683130051063973	0.48
CG12502	Hakai	1.6	0.289	0.47	0.683130051063973	0.48
CG12502	CG44247	1.59	0.289	0.47	0.683130051063973	0.48
CG12502	CG2889	1.57	0.289	0.47	0.683130051063973	0.48
CG12502	CG8950	1.46	0.289	0.47	0.683130051063973	0.48
CG12502	Crc	1.37	0.289	0.47	0.683130051063973	0.48
CG12502	Rpd3	1.32	0.289	0.47	0.683130051063973	0.48
CG12502	CG17568	1.24	0.289	0.47	0.683130051063973	0.48
CG12502	pzg	1.17	0.289	0.47	0.683130051063973	0.48
CG12502	NFAT	1.16	0.289	0.47	0.683130051063973	0.48
CG12502	CG17806	1.08	0.289	0.47	0.683130051063973	0.48
CG12502	hng1	0.98	0.289	0.47	0.683130051063973	0.48
CG12502	CG18265	0.98	0.289	0.47	0.683130051063973	0.48
CG12502	TfIIFbeta	0.87	0.289	0.47	0.683130051063973	0.48
CG12502	CG9705	0.86	0.289	0.47	0.683130051063973	0.48
CG12502	Dh44-R2	0.83	0.289	0.47	0.683130051063973	0.48
CG12502	e(y)2	0.82	0.289	0.47	0.683130051063973	0.48
CG12502	CG6907	0.81	0.289	0.47	0.683130051063973	0.48
CG12502	zf30C	0.79	0.289	0.47	0.683130051063973	0.48
CG12502	Eip74EF	0.71	0.289	0.47	0.683130051063973	0.48
CG12502	E2f2	0.7	0.289	0.47	0.683130051063973	0.48
CG12502	Sry-delta	0.6	0.289	0.47	0.683130051063973	0.48
Glut1	esn	6.67	0.175	0.29	0.53748384988657	0.78
Glut1	bon	4.65	0.175	0.29	0.53748384988657	0.78
Glut1	phol	3.94	0.175	0.29	0.53748384988657	0.78
Glut1	Eip93F	3.63	0.175	0.29	0.53748384988657	0.78
Glut1	tef	3.45	0.175	0.29	0.53748384988657	0.78
Glut1	Hr39	3.28	0.175	0.29	0.53748384988657	0.78
Glut1	MED4	3.13	0.175	0.29	0.53748384988657	0.78
Glut1	Octbeta2R	2.99	0.175	0.29	0.53748384988657	0.78
Glut1	CG32982	2.79	0.175	0.29	0.53748384988657	0.78
Glut1	TH1	2.74	0.175	0.29	0.53748384988657	0.78
Glut1	CG14441	2.71	0.175	0.29	0.53748384988657	0.78
Glut1	mamo	2.55	0.175	0.29	0.53748384988657	0.78
Glut1	kin17	2.09	0.175	0.29	0.53748384988657	0.78
Glut1	CG10209	2.03	0.175	0.29	0.53748384988657	0.78
Glut1	CrebA	1.86	0.175	0.29	0.53748384988657	0.78
Glut1	CG9948	1.76	0.175	0.29	0.53748384988657	0.78
Glut1	CG6163	1.75	0.175	0.29	0.53748384988657	0.78
Glut1	dalao	1.67	0.175	0.29	0.53748384988657	0.78
Glut1	Dh44-R2	1.59	0.175	0.29	0.53748384988657	0.78
Glut1	Rbf	1.55	0.175	0.29	0.53748384988657	0.78
Glut1	CG9705	1.48	0.175	0.29	0.53748384988657	0.78
Glut1	pzg	1.47	0.175	0.29	0.53748384988657	0.78
Glut1	mld	1.44	0.175	0.29	0.53748384988657	0.78
Glut1	Elp3	1.38	0.175	0.29	0.53748384988657	0.78
Glut1	ktub	1.37	0.175	0.29	0.53748384988657	0.78
Glut1	Dad	1.27	0.175	0.29	0.53748384988657	0.78
Glut1	Bx	1.24	0.175	0.29	0.53748384988657	0.78
Glut1	CG3838	1.23	0.175	0.29	0.53748384988657	0.78
Glut1	CG13123	1.19	0.175	0.29	0.53748384988657	0.78
Glut1	CG1792	1.13	0.175	0.29	0.53748384988657	0.78
bab1	tara	5.18	0.102	0.28	0.333333333333333	0.16
bab1	Lmpt	5.09	0.102	0.28	0.333333333333333	0.16
bab1	CG3163	4.47	0.102	0.28	0.333333333333333	0.16
bab1	mor	3.54	0.102	0.28	0.333333333333333	0.16
bab1	CG10654	3.42	0.102	0.28	0.333333333333333	0.16
bab1	Kdm2	3.01	0.102	0.28	0.333333333333333	0.16
bab1	TFAM	2.78	0.102	0.28	0.333333333333333	0.16
bab1	CG7368	2.25	0.102	0.28	0.333333333333333	0.16
bab1	NFAT	2	0.102	0.28	0.333333333333333	0.16
bab1	CG8950	1.88	0.102	0.28	0.333333333333333	0.16
bab1	Chrac-14	1.81	0.102	0.28	0.333333333333333	0.16
bab1	Ssl1	1.81	0.102	0.28	0.333333333333333	0.16
bab1	CG32982	1.59	0.102	0.28	0.333333333333333	0.16
bab1	Sce	1.55	0.102	0.28	0.333333333333333	0.16
bab1	CG14711	1.53	0.102	0.28	0.333333333333333	0.16
bab1	Mef2	1.52	0.102	0.28	0.333333333333333	0.16
bab1	CG11414	1.43	0.102	0.28	0.333333333333333	0.16
bab1	Rbf	1.42	0.102	0.28	0.333333333333333	0.16
bab1	CG8578	1.4	0.102	0.28	0.333333333333333	0.16
bab1	CG8216	1.37	0.102	0.28	0.333333333333333	0.16
bab1	hpo	1.31	0.102	0.28	0.333333333333333	0.16
bab1	MBD-R2	1.29	0.102	0.28	0.333333333333333	0.16
bab1	ph-p	1.25	0.102	0.28	0.333333333333333	0.16
bab1	tio	1.24	0.102	0.28	0.333333333333333	0.16
bab1	Hr39	1.18	0.102	0.28	0.333333333333333	0.16
bab1	dalao	1.18	0.102	0.28	0.333333333333333	0.16
bab1	CG3847	1.11	0.102	0.28	0.333333333333333	0.16
bab1	Trf	1.08	0.102	0.28	0.333333333333333	0.16
bab1	ppl	1.08	0.102	0.28	0.333333333333333	0.16
bab1	CG6689	1.07	0.102	0.28	0.333333333333333	0.16
bab2	kin17	9.43	0.138	0.65	0.560611910581388	0.37
bab2	tara	4.86	0.138	0.65	0.560611910581388	0.37
bab2	CG17806	3.35	0.138	0.65	0.560611910581388	0.37
bab2	Sox14	3.24	0.138	0.65	0.560611910581388	0.37
bab2	NELF-B	3.06	0.138	0.65	0.560611910581388	0.37
bab2	HP1b	2.99	0.138	0.65	0.560611910581388	0.37
bab2	CG14441	2.79	0.138	0.65	0.560611910581388	0.37
bab2	Ssl1	2.6	0.138	0.65	0.560611910581388	0.37
bab2	Xbp1	2.33	0.138	0.65	0.560611910581388	0.37
bab2	CG12659	2.14	0.138	0.65	0.560611910581388	0.37
bab2	Crc	1.97	0.138	0.65	0.560611910581388	0.37
bab2	ash2	1.65	0.138	0.65	0.560611910581388	0.37
bab2	CkIIalpha-i1	1.5	0.138	0.65	0.560611910581388	0.37
bab2	ADD1	1.43	0.138	0.65	0.560611910581388	0.37
bab2	l(3)mbt	1.42	0.138	0.65	0.560611910581388	0.37
bab2	Hsf	1.35	0.138	0.65	0.560611910581388	0.37
bab2	Trf	1.33	0.138	0.65	0.560611910581388	0.37
bab2	Sry-delta	1.3	0.138	0.65	0.560611910581388	0.37
bab2	CtBP	1.27	0.138	0.65	0.560611910581388	0.37
bab2	GATAd	1.26	0.138	0.65	0.560611910581388	0.37
bab2	Eip93F	1.16	0.138	0.65	0.560611910581388	0.37
bab2	CG8924	1.11	0.138	0.65	0.560611910581388	0.37
bab2	tio	1.11	0.138	0.65	0.560611910581388	0.37
bab2	CG6163	1.09	0.138	0.65	0.560611910581388	0.37
bab2	CG1792	1.07	0.138	0.65	0.560611910581388	0.37
bab2	CG7368	1.05	0.138	0.65	0.560611910581388	0.37
bab2	Sce	1.05	0.138	0.65	0.560611910581388	0.37
bab2	TfIIFbeta	1.04	0.138	0.65	0.560611910581388	0.37
bab2	CG32982	1.02	0.138	0.65	0.560611910581388	0.37
bab2	Kdm2	0.97	0.138	0.65	0.560611910581388	0.37
CG9119	Sap30	4.92	0.04	0.22	0.29277002188456	0.26
CG9119	CG6813	4.1	0.04	0.22	0.29277002188456	0.26
CG9119	Xrp1	3.93	0.04	0.22	0.29277002188456	0.26
CG9119	hng1	3.92	0.04	0.22	0.29277002188456	0.26
CG9119	MBD-R2	3.26	0.04	0.22	0.29277002188456	0.26
CG9119	CG6163	3.14	0.04	0.22	0.29277002188456	0.26
CG9119	l(3)mbt	3.09	0.04	0.22	0.29277002188456	0.26
CG9119	CG3838	2.94	0.04	0.22	0.29277002188456	0.26
CG9119	CG9948	2.86	0.04	0.22	0.29277002188456	0.26
CG9119	Mes4	2.72	0.04	0.22	0.29277002188456	0.26
CG9119	CkIIalpha-i1	2.59	0.04	0.22	0.29277002188456	0.26
CG9119	CG17806	2.57	0.04	0.22	0.29277002188456	0.26
CG9119	esn	2.44	0.04	0.22	0.29277002188456	0.26
CG9119	CG3847	2.34	0.04	0.22	0.29277002188456	0.26
CG9119	Bap55	2.25	0.04	0.22	0.29277002188456	0.26
CG9119	Bx	2.12	0.04	0.22	0.29277002188456	0.26
CG9119	grp	2.07	0.04	0.22	0.29277002188456	0.26
CG9119	ktub	1.9	0.04	0.22	0.29277002188456	0.26
CG9119	CG4820	1.6	0.04	0.22	0.29277002188456	0.26
CG9119	TFAM	1.55	0.04	0.22	0.29277002188456	0.26
CG9119	CG13123	1.5	0.04	0.22	0.29277002188456	0.26
CG9119	Hsf	1.48	0.04	0.22	0.29277002188456	0.26
CG9119	Rbf	1.47	0.04	0.22	0.29277002188456	0.26
CG9119	CG3815	1.44	0.04	0.22	0.29277002188456	0.26
CG9119	tef	1.43	0.04	0.22	0.29277002188456	0.26
CG9119	ph-p	1.4	0.04	0.22	0.29277002188456	0.26
CG9119	mrn	1.37	0.04	0.22	0.29277002188456	0.26
CG9119	TH1	1.32	0.04	0.22	0.29277002188456	0.26
CG9119	ash2	1.24	0.04	0.22	0.29277002188456	0.26
CG9119	Sce	1.24	0.04	0.22	0.29277002188456	0.26
CG32333	grp	5.83	0.133	0	0.683130051063973	0.82
CG32333	CG14441	4.51	0.133	0	0.683130051063973	0.82
CG32333	CG3847	4.22	0.133	0	0.683130051063973	0.82
CG32333	Eip93F	3.83	0.133	0	0.683130051063973	0.82
CG32333	Mes4	2.86	0.133	0	0.683130051063973	0.82
CG32333	Chrac-14	2.72	0.133	0	0.683130051063973	0.82
CG32333	Opbp	2.64	0.133	0	0.683130051063973	0.82
CG32333	tara	2.14	0.133	0	0.683130051063973	0.82
CG32333	ktub	2.05	0.133	0	0.683130051063973	0.82
CG32333	CG17829	1.93	0.133	0	0.683130051063973	0.82
CG32333	Brf	1.78	0.133	0	0.683130051063973	0.82
CG32333	CG11696	1.67	0.133	0	0.683130051063973	0.82
CG32333	Sox14	1.64	0.133	0	0.683130051063973	0.82
CG32333	Hsf	1.53	0.133	0	0.683130051063973	0.82
CG32333	dbr	1.45	0.133	0	0.683130051063973	0.82
CG32333	CG8950	1.43	0.133	0	0.683130051063973	0.82
CG32333	CG2889	1.36	0.133	0	0.683130051063973	0.82
CG32333	Bap55	1.24	0.133	0	0.683130051063973	0.82
CG32333	HmgD	1.12	0.133	0	0.683130051063973	0.82
CG32333	CG12391	1.06	0.133	0	0.683130051063973	0.82
CG32333	Cdc5	1.05	0.133	0	0.683130051063973	0.82
CG32333	CG3163	1.04	0.133	0	0.683130051063973	0.82
CG32333	spt4	0.97	0.133	0	0.683130051063973	0.82
CG32333	CG17806	0.92	0.133	0	0.683130051063973	0.82
CG32333	MED17	0.89	0.133	0	0.683130051063973	0.82
CG32333	CG42748	0.82	0.133	0	0.683130051063973	0.82
CG32333	Dh44-R2	0.81	0.133	0	0.683130051063973	0.82
CG32333	CG13894	0.8	0.133	0	0.683130051063973	0.82
CG32333	mamo	0.74	0.133	0	0.683130051063973	0.82
CG32333	Rack1	0.7	0.133	0	0.683130051063973	0.82
Rac1	mod	17.84	0.156	0.4	0.258198889747161	0.52
Rac1	Chrac-14	9.86	0.156	0.4	0.258198889747161	0.52
Rac1	cwo	8.83	0.156	0.4	0.258198889747161	0.52
Rac1	ppl	7.26	0.156	0.4	0.258198889747161	0.52
Rac1	cbt	6.71	0.156	0.4	0.258198889747161	0.52
Rac1	Sox14	4.38	0.156	0.4	0.258198889747161	0.52
Rac1	Rack1	4.15	0.156	0.4	0.258198889747161	0.52
Rac1	CG4565	3.96	0.156	0.4	0.258198889747161	0.52
Rac1	CG2889	3.44	0.156	0.4	0.258198889747161	0.52
Rac1	Lmpt	3.04	0.156	0.4	0.258198889747161	0.52
Rac1	Bx	2.61	0.156	0.4	0.258198889747161	0.52
Rac1	MED28	2.33	0.156	0.4	0.258198889747161	0.52
Rac1	Ssl1	2.19	0.156	0.4	0.258198889747161	0.52
Rac1	pzg	2.15	0.156	0.4	0.258198889747161	0.52
Rac1	fd68A	2.14	0.156	0.4	0.258198889747161	0.52
Rac1	CG10209	2.1	0.156	0.4	0.258198889747161	0.52
Rac1	Hakai	2.05	0.156	0.4	0.258198889747161	0.52
Rac1	HP1b	1.99	0.156	0.4	0.258198889747161	0.52
Rac1	Cdc5	1.95	0.156	0.4	0.258198889747161	0.52
Rac1	CG6254	1.93	0.156	0.4	0.258198889747161	0.52
Rac1	bon	1.84	0.156	0.4	0.258198889747161	0.52
Rac1	ecd	1.83	0.156	0.4	0.258198889747161	0.52
Rac1	e(y)2	1.65	0.156	0.4	0.258198889747161	0.52
Rac1	CG17361	1.6	0.156	0.4	0.258198889747161	0.52
Rac1	CG13894	1.44	0.156	0.4	0.258198889747161	0.52
Rac1	CG6907	1.38	0.156	0.4	0.258198889747161	0.52
Rac1	Su(z)12	1.37	0.156	0.4	0.258198889747161	0.52
Rac1	NELF-B	1.27	0.156	0.4	0.258198889747161	0.52
Rac1	phol	1.17	0.156	0.4	0.258198889747161	0.52
Rac1	CG6689	1.17	0.156	0.4	0.258198889747161	0.52
ru	CG6689	4.96	0.322	0.18	0.447213595499958	0.24
ru	Dad	4.79	0.322	0.18	0.447213595499958	0.24
ru	CG10654	4.39	0.322	0.18	0.447213595499958	0.24
ru	CG18265	3.54	0.322	0.18	0.447213595499958	0.24
ru	mamo	3.38	0.322	0.18	0.447213595499958	0.24
ru	CG9215	2.66	0.322	0.18	0.447213595499958	0.24
ru	fd68A	2.53	0.322	0.18	0.447213595499958	0.24
ru	CG3847	2.09	0.322	0.18	0.447213595499958	0.24
ru	trem	2.04	0.322	0.18	0.447213595499958	0.24
ru	hpo	1.98	0.322	0.18	0.447213595499958	0.24
ru	CG6654	1.98	0.322	0.18	0.447213595499958	0.24
ru	l(3)mbt	1.83	0.322	0.18	0.447213595499958	0.24
ru	MED4	1.71	0.322	0.18	0.447213595499958	0.24
ru	CG15073	1.7	0.322	0.18	0.447213595499958	0.24
ru	MBD-R2	1.58	0.322	0.18	0.447213595499958	0.24
ru	Rbsn-5	1.45	0.322	0.18	0.447213595499958	0.24
ru	RpII33	1.39	0.322	0.18	0.447213595499958	0.24
ru	CG32700	1.34	0.322	0.18	0.447213595499958	0.24
ru	Sox14	1.28	0.322	0.18	0.447213595499958	0.24
ru	Brf	1.22	0.322	0.18	0.447213595499958	0.24
ru	CG8924	1.18	0.322	0.18	0.447213595499958	0.24
ru	NFAT	1.15	0.322	0.18	0.447213595499958	0.24
ru	CG14711	1.07	0.322	0.18	0.447213595499958	0.24
ru	CG32982	1.01	0.322	0.18	0.447213595499958	0.24
ru	dimm	1.01	0.322	0.18	0.447213595499958	0.24
ru	CG42748	1.01	0.322	0.18	0.447213595499958	0.24
ru	Su(z)12	1	0.322	0.18	0.447213595499958	0.24
ru	CG45071	1	0.322	0.18	0.447213595499958	0.24
ru	mld	0.99	0.322	0.18	0.447213595499958	0.24
ru	ssp	0.98	0.322	0.18	0.447213595499958	0.24
Psa	GATAd	6.95	0.072	0.64	0.382970843102535	0.53
Psa	Crc	5.19	0.072	0.64	0.382970843102535	0.53
Psa	fd68A	3.99	0.072	0.64	0.382970843102535	0.53
Psa	Chrac-14	3.55	0.072	0.64	0.382970843102535	0.53
Psa	Rbf	3.51	0.072	0.64	0.382970843102535	0.53
Psa	CG4820	3.22	0.072	0.64	0.382970843102535	0.53
Psa	E2f1	3.11	0.072	0.64	0.382970843102535	0.53
Psa	CG18265	2.64	0.072	0.64	0.382970843102535	0.53
Psa	mrn	2.61	0.072	0.64	0.382970843102535	0.53
Psa	CG8765	2.52	0.072	0.64	0.382970843102535	0.53
Psa	Trf	2.37	0.072	0.64	0.382970843102535	0.53
Psa	HmgD	2.3	0.072	0.64	0.382970843102535	0.53
Psa	CG3847	2.17	0.072	0.64	0.382970843102535	0.53
Psa	CG3163	2.17	0.072	0.64	0.382970843102535	0.53
Psa	Sce	2.15	0.072	0.64	0.382970843102535	0.53
Psa	CtBP	2	0.072	0.64	0.382970843102535	0.53
Psa	Rpd3	1.96	0.072	0.64	0.382970843102535	0.53
Psa	CG6683	1.92	0.072	0.64	0.382970843102535	0.53
Psa	cwo	1.91	0.072	0.64	0.382970843102535	0.53
Psa	bon	1.78	0.072	0.64	0.382970843102535	0.53
Psa	MBD-R2	1.76	0.072	0.64	0.382970843102535	0.53
Psa	CG11696	1.72	0.072	0.64	0.382970843102535	0.53
Psa	Hakai	1.72	0.072	0.64	0.382970843102535	0.53
Psa	CG6163	1.69	0.072	0.64	0.382970843102535	0.53
Psa	Dnz1	1.57	0.072	0.64	0.382970843102535	0.53
Psa	CG6254	1.51	0.072	0.64	0.382970843102535	0.53
Psa	CG10209	1.42	0.072	0.64	0.382970843102535	0.53
Psa	CG44247	1.41	0.072	0.64	0.382970843102535	0.53
Psa	MED17	1.39	0.072	0.64	0.382970843102535	0.53
Psa	ppl	1.27	0.072	0.64	0.382970843102535	0.53
cue	Xbp1	10.54	0.082	0.58	0.786795792469443	0.61
cue	CG30403	8.91	0.082	0.58	0.786795792469443	0.61
cue	CG6689	5.33	0.082	0.58	0.786795792469443	0.61
cue	CG11317	5.11	0.082	0.58	0.786795792469443	0.61
cue	CG4565	4.98	0.082	0.58	0.786795792469443	0.61
cue	CG2889	4.49	0.082	0.58	0.786795792469443	0.61
cue	MED28	3.83	0.082	0.58	0.786795792469443	0.61
cue	CG3815	3.22	0.082	0.58	0.786795792469443	0.61
cue	Mef2	3.21	0.082	0.58	0.786795792469443	0.61
cue	HP1b	2.72	0.082	0.58	0.786795792469443	0.61
cue	cbt	2.71	0.082	0.58	0.786795792469443	0.61
cue	MED17	2.62	0.082	0.58	0.786795792469443	0.61
cue	Xrp1	2.58	0.082	0.58	0.786795792469443	0.61
cue	CG32982	2.57	0.082	0.58	0.786795792469443	0.61
cue	CG11723	2.36	0.082	0.58	0.786795792469443	0.61
cue	CG4676	2.29	0.082	0.58	0.786795792469443	0.61
cue	CG3163	2.25	0.082	0.58	0.786795792469443	0.61
cue	CrebA	2.23	0.082	0.58	0.786795792469443	0.61
cue	hng1	2.18	0.082	0.58	0.786795792469443	0.61
cue	TfIIFbeta	2.07	0.082	0.58	0.786795792469443	0.61
cue	CG12391	1.95	0.082	0.58	0.786795792469443	0.61
cue	Rbsn-5	1.95	0.082	0.58	0.786795792469443	0.61
cue	fd68A	1.8	0.082	0.58	0.786795792469443	0.61
cue	CG4820	1.77	0.082	0.58	0.786795792469443	0.61
cue	rgr	1.71	0.082	0.58	0.786795792469443	0.61
cue	mor	1.7	0.082	0.58	0.786795792469443	0.61
cue	nvy	1.68	0.082	0.58	0.786795792469443	0.61
cue	trem	1.67	0.082	0.58	0.786795792469443	0.61
cue	CG6254	1.61	0.082	0.58	0.786795792469443	0.61
cue	Hr39	1.6	0.082	0.58	0.786795792469443	0.61
CG12090	row	6.18	0.06	0.17	0.447213595499958	0.68
CG12090	CG12659	4.26	0.06	0.17	0.447213595499958	0.68
CG12090	trem	3.76	0.06	0.17	0.447213595499958	0.68
CG12090	CG13123	3.59	0.06	0.17	0.447213595499958	0.68
CG12090	Sce	3.22	0.06	0.17	0.447213595499958	0.68
CG12090	TH1	2.65	0.06	0.17	0.447213595499958	0.68
CG12090	spt4	2.63	0.06	0.17	0.447213595499958	0.68
CG12090	Hr39	2.6	0.06	0.17	0.447213595499958	0.68
CG12090	CG9215	2.42	0.06	0.17	0.447213595499958	0.68
CG12090	HP1b	2.4	0.06	0.17	0.447213595499958	0.68
CG12090	CG3163	2.34	0.06	0.17	0.447213595499958	0.68
CG12090	CG17806	2.27	0.06	0.17	0.447213595499958	0.68
CG12090	CG3838	2.24	0.06	0.17	0.447213595499958	0.68
CG12090	CG12391	2.01	0.06	0.17	0.447213595499958	0.68
CG12090	Hakai	2	0.06	0.17	0.447213595499958	0.68
CG12090	CG6813	1.83	0.06	0.17	0.447213595499958	0.68
CG12090	dalao	1.76	0.06	0.17	0.447213595499958	0.68
CG12090	e(y)2	1.74	0.06	0.17	0.447213595499958	0.68
CG12090	mod	1.59	0.06	0.17	0.447213595499958	0.68
CG12090	CG11414	1.57	0.06	0.17	0.447213595499958	0.68
CG12090	CG9948	1.5	0.06	0.17	0.447213595499958	0.68
CG12090	CG4565	1.46	0.06	0.17	0.447213595499958	0.68
CG12090	CG3815	1.44	0.06	0.17	0.447213595499958	0.68
CG12090	TFAM	1.41	0.06	0.17	0.447213595499958	0.68
CG12090	Su(z)12	1.38	0.06	0.17	0.447213595499958	0.68
CG12090	cbt	1.36	0.06	0.17	0.447213595499958	0.68
CG12090	CrebA	1.29	0.06	0.17	0.447213595499958	0.68
CG12090	pzg	1.26	0.06	0.17	0.447213595499958	0.68
CG12090	ph-p	1.25	0.06	0.17	0.447213595499958	0.68
CG12090	mrn	1.16	0.06	0.17	0.447213595499958	0.68
CG7852	Elp3	11.01	0.069	-0.08	0.29277002188456	0.31
CG7852	CG4565	5.75	0.069	-0.08	0.29277002188456	0.31
CG7852	CG9705	5.2	0.069	-0.08	0.29277002188456	0.31
CG7852	Brf	4.32	0.069	-0.08	0.29277002188456	0.31
CG7852	mrn	3.59	0.069	-0.08	0.29277002188456	0.31
CG7852	Ssl1	2.88	0.069	-0.08	0.29277002188456	0.31
CG7852	TFAM	2.69	0.069	-0.08	0.29277002188456	0.31
CG7852	mamo	2.57	0.069	-0.08	0.29277002188456	0.31
CG7852	Bx	2.53	0.069	-0.08	0.29277002188456	0.31
CG7852	CG6163	2.48	0.069	-0.08	0.29277002188456	0.31
CG7852	CG3847	2.37	0.069	-0.08	0.29277002188456	0.31
CG7852	Rack1	2	0.069	-0.08	0.29277002188456	0.31
CG7852	NFAT	1.98	0.069	-0.08	0.29277002188456	0.31
CG7852	CG3815	1.96	0.069	-0.08	0.29277002188456	0.31
CG7852	MED4	1.93	0.069	-0.08	0.29277002188456	0.31
CG7852	CG45071	1.93	0.069	-0.08	0.29277002188456	0.31
CG7852	Opbp	1.91	0.069	-0.08	0.29277002188456	0.31
CG7852	Hr39	1.88	0.069	-0.08	0.29277002188456	0.31
CG7852	Su(z)12	1.86	0.069	-0.08	0.29277002188456	0.31
CG7852	CG32982	1.85	0.069	-0.08	0.29277002188456	0.31
CG7852	e(y)2	1.84	0.069	-0.08	0.29277002188456	0.31
CG7852	CG3065	1.78	0.069	-0.08	0.29277002188456	0.31
CG7852	CG8578	1.63	0.069	-0.08	0.29277002188456	0.31
CG7852	CG9215	1.63	0.069	-0.08	0.29277002188456	0.31
CG7852	Atf-2	1.59	0.069	-0.08	0.29277002188456	0.31
CG7852	nvy	1.57	0.069	-0.08	0.29277002188456	0.31
CG7852	CtBP	1.56	0.069	-0.08	0.29277002188456	0.31
CG7852	mor	1.53	0.069	-0.08	0.29277002188456	0.31
CG7852	trem	1.5	0.069	-0.08	0.29277002188456	0.31
CG7852	CG2889	1.43	0.069	-0.08	0.29277002188456	0.31
metl	ph-p	8.89	0.093	0.71	0.53748384988657	0.85
metl	CG42748	6.6	0.093	0.71	0.53748384988657	0.85
metl	CG30403	6.54	0.093	0.71	0.53748384988657	0.85
metl	CG11317	6	0.093	0.71	0.53748384988657	0.85
metl	MED17	5.98	0.093	0.71	0.53748384988657	0.85
metl	Chrac-14	5.1	0.093	0.71	0.53748384988657	0.85
metl	Crc	4.86	0.093	0.71	0.53748384988657	0.85
metl	E2f1	4.78	0.093	0.71	0.53748384988657	0.85
metl	CG6163	4.31	0.093	0.71	0.53748384988657	0.85
metl	Lmpt	4	0.093	0.71	0.53748384988657	0.85
metl	spt4	3.88	0.093	0.71	0.53748384988657	0.85
metl	Kdm2	3.54	0.093	0.71	0.53748384988657	0.85
metl	phol	3.41	0.093	0.71	0.53748384988657	0.85
metl	kin17	3.21	0.093	0.71	0.53748384988657	0.85
metl	Dnz1	3.1	0.093	0.71	0.53748384988657	0.85
metl	Sce	3.06	0.093	0.71	0.53748384988657	0.85
metl	CG9948	2.99	0.093	0.71	0.53748384988657	0.85
metl	CG3163	2.98	0.093	0.71	0.53748384988657	0.85
metl	cbt	2.8	0.093	0.71	0.53748384988657	0.85
metl	HP1b	2.73	0.093	0.71	0.53748384988657	0.85
metl	CG17568	2.66	0.093	0.71	0.53748384988657	0.85
metl	Xbp1	2.51	0.093	0.71	0.53748384988657	0.85
metl	Bap55	2.51	0.093	0.71	0.53748384988657	0.85
metl	l(3)mbt	2.41	0.093	0.71	0.53748384988657	0.85
metl	tara	2.41	0.093	0.71	0.53748384988657	0.85
metl	Eip93F	2.25	0.093	0.71	0.53748384988657	0.85
metl	hng1	2.02	0.093	0.71	0.53748384988657	0.85
metl	CG32982	2	0.093	0.71	0.53748384988657	0.85
metl	row	1.98	0.093	0.71	0.53748384988657	0.85
metl	CG7368	1.96	0.093	0.71	0.53748384988657	0.85
alphaCOP	Kdm2	4.31	0.079	0.35	0.428571428571429	0.51
alphaCOP	ADD1	3.94	0.079	0.35	0.428571428571429	0.51
alphaCOP	CG11414	3.71	0.079	0.35	0.428571428571429	0.51
alphaCOP	CG1792	3.49	0.079	0.35	0.428571428571429	0.51
alphaCOP	HP1b	3.47	0.079	0.35	0.428571428571429	0.51
alphaCOP	l(3)mbt	3.46	0.079	0.35	0.428571428571429	0.51
alphaCOP	Atf-2	3.46	0.079	0.35	0.428571428571429	0.51
alphaCOP	mamo	3.12	0.079	0.35	0.428571428571429	0.51
alphaCOP	Taf5	2.98	0.079	0.35	0.428571428571429	0.51
alphaCOP	row	2.82	0.079	0.35	0.428571428571429	0.51
alphaCOP	CG3847	2.79	0.079	0.35	0.428571428571429	0.51
alphaCOP	ktub	2.7	0.079	0.35	0.428571428571429	0.51
alphaCOP	CG4820	2.53	0.079	0.35	0.428571428571429	0.51
alphaCOP	CG17806	2.48	0.079	0.35	0.428571428571429	0.51
alphaCOP	CG17361	2.39	0.079	0.35	0.428571428571429	0.51
alphaCOP	jing	2.38	0.079	0.35	0.428571428571429	0.51
alphaCOP	CG32982	2.23	0.079	0.35	0.428571428571429	0.51
alphaCOP	CG6689	2.2	0.079	0.35	0.428571428571429	0.51
alphaCOP	Dnz1	2.03	0.079	0.35	0.428571428571429	0.51
alphaCOP	CG10959	1.78	0.079	0.35	0.428571428571429	0.51
alphaCOP	GATAd	1.7	0.079	0.35	0.428571428571429	0.51
alphaCOP	rgr	1.6	0.079	0.35	0.428571428571429	0.51
alphaCOP	fd68A	1.49	0.079	0.35	0.428571428571429	0.51
alphaCOP	Eip74EF	1.46	0.079	0.35	0.428571428571429	0.51
alphaCOP	MED18	1.42	0.079	0.35	0.428571428571429	0.51
alphaCOP	CG12299	1.41	0.079	0.35	0.428571428571429	0.51
alphaCOP	ecd	1.37	0.079	0.35	0.428571428571429	0.51
alphaCOP	ph-p	1.37	0.079	0.35	0.428571428571429	0.51
alphaCOP	TfIIFbeta	1.34	0.079	0.35	0.428571428571429	0.51
alphaCOP	CG14441	1.33	0.079	0.35	0.428571428571429	0.51
CG7991	CG32982	8.87	0.261	-0.06	0.29277002188456	0.3
CG7991	CG45071	8.24	0.261	-0.06	0.29277002188456	0.3
CG7991	dbr	5.73	0.261	-0.06	0.29277002188456	0.3
CG7991	Ssl1	5.49	0.261	-0.06	0.29277002188456	0.3
CG7991	Side	5.34	0.261	-0.06	0.29277002188456	0.3
CG7991	CG4676	3.05	0.261	-0.06	0.29277002188456	0.3
CG7991	CG17361	2.89	0.261	-0.06	0.29277002188456	0.3
CG7991	Chrac-14	2.79	0.261	-0.06	0.29277002188456	0.3
CG7991	CG8216	2.51	0.261	-0.06	0.29277002188456	0.3
CG7991	MBD-R2	2.38	0.261	-0.06	0.29277002188456	0.3
CG7991	Octbeta2R	2.33	0.261	-0.06	0.29277002188456	0.3
CG7991	Dh44-R2	2.27	0.261	-0.06	0.29277002188456	0.3
CG7991	Taf5	2.21	0.261	-0.06	0.29277002188456	0.3
CG7991	e(y)2	2.16	0.261	-0.06	0.29277002188456	0.3
CG7991	E2f1	2.1	0.261	-0.06	0.29277002188456	0.3
CG7991	CG6907	2.06	0.261	-0.06	0.29277002188456	0.3
CG7991	CG2889	2.05	0.261	-0.06	0.29277002188456	0.3
CG7991	jing	2.05	0.261	-0.06	0.29277002188456	0.3
CG7991	Dad	1.96	0.261	-0.06	0.29277002188456	0.3
CG7991	CG3065	1.9	0.261	-0.06	0.29277002188456	0.3
CG7991	ecd	1.87	0.261	-0.06	0.29277002188456	0.3
CG7991	CG11317	1.81	0.261	-0.06	0.29277002188456	0.3
CG7991	CG6683	1.72	0.261	-0.06	0.29277002188456	0.3
CG7991	ADD1	1.58	0.261	-0.06	0.29277002188456	0.3
CG7991	CG6254	1.32	0.261	-0.06	0.29277002188456	0.3
CG7991	mor	1.3	0.261	-0.06	0.29277002188456	0.3
CG7991	CG14441	1.24	0.261	-0.06	0.29277002188456	0.3
CG7991	Sce	1.24	0.261	-0.06	0.29277002188456	0.3
CG7991	Elp3	1.22	0.261	-0.06	0.29277002188456	0.3
CG7991	NELF-B	1.21	0.261	-0.06	0.29277002188456	0.3
drpr	NFAT	8.88	0.121	0.76	0.832050294337844	0.56
drpr	phol	5.57	0.121	0.76	0.832050294337844	0.56
drpr	CG3815	5.52	0.121	0.76	0.832050294337844	0.56
drpr	CG12391	3.97	0.121	0.76	0.832050294337844	0.56
drpr	ADD1	3.62	0.121	0.76	0.832050294337844	0.56
drpr	Chrac-14	3.52	0.121	0.76	0.832050294337844	0.56
drpr	HP1b	3.3	0.121	0.76	0.832050294337844	0.56
drpr	tef	3.15	0.121	0.76	0.832050294337844	0.56
drpr	CG6683	2.39	0.121	0.76	0.832050294337844	0.56
drpr	Rbsn-5	2.13	0.121	0.76	0.832050294337844	0.56
drpr	MBD-R2	2.11	0.121	0.76	0.832050294337844	0.56
drpr	Taf5	2.11	0.121	0.76	0.832050294337844	0.56
drpr	CG6254	1.9	0.121	0.76	0.832050294337844	0.56
drpr	CG4676	1.81	0.121	0.76	0.832050294337844	0.56
drpr	CkIIalpha-i1	1.74	0.121	0.76	0.832050294337844	0.56
drpr	CrebA	1.66	0.121	0.76	0.832050294337844	0.56
drpr	mamo	1.53	0.121	0.76	0.832050294337844	0.56
drpr	Rbf	1.43	0.121	0.76	0.832050294337844	0.56
drpr	CG11414	1.42	0.121	0.76	0.832050294337844	0.56
drpr	mrn	1.41	0.121	0.76	0.832050294337844	0.56
drpr	CG17361	1.41	0.121	0.76	0.832050294337844	0.56
drpr	CG6163	1.38	0.121	0.76	0.832050294337844	0.56
drpr	Elp3	1.33	0.121	0.76	0.832050294337844	0.56
drpr	Bx	1.32	0.121	0.76	0.832050294337844	0.56
drpr	e(y)2	1.29	0.121	0.76	0.832050294337844	0.56
drpr	hng1	1.28	0.121	0.76	0.832050294337844	0.56
drpr	Side	1.25	0.121	0.76	0.832050294337844	0.56
drpr	dbr	1.21	0.121	0.76	0.832050294337844	0.56
drpr	TfIIFbeta	1.2	0.121	0.76	0.832050294337844	0.56
drpr	CG8216	1.18	0.121	0.76	0.832050294337844	0.56
Gk	CG12391	8.43	0.148	0.71	0.683130051063973	0.56
Gk	CG2889	6.09	0.148	0.71	0.683130051063973	0.56
Gk	CG13894	5.92	0.148	0.71	0.683130051063973	0.56
Gk	CG13123	5.88	0.148	0.71	0.683130051063973	0.56
Gk	CG3815	4.91	0.148	0.71	0.683130051063973	0.56
Gk	Eip93F	3.89	0.148	0.71	0.683130051063973	0.56
Gk	CG6163	3.75	0.148	0.71	0.683130051063973	0.56
Gk	kin17	3.59	0.148	0.71	0.683130051063973	0.56
Gk	Rack1	3.58	0.148	0.71	0.683130051063973	0.56
Gk	CG4565	3.29	0.148	0.71	0.683130051063973	0.56
Gk	phol	2.86	0.148	0.71	0.683130051063973	0.56
Gk	Opbp	2.58	0.148	0.71	0.683130051063973	0.56
Gk	mrn	2.57	0.148	0.71	0.683130051063973	0.56
Gk	TH1	2.57	0.148	0.71	0.683130051063973	0.56
Gk	MBD-R2	2.55	0.148	0.71	0.683130051063973	0.56
Gk	Side	2.54	0.148	0.71	0.683130051063973	0.56
Gk	Kdm2	2.48	0.148	0.71	0.683130051063973	0.56
Gk	Hsf	2.3	0.148	0.71	0.683130051063973	0.56
Gk	Dh44-R2	2.28	0.148	0.71	0.683130051063973	0.56
Gk	mamo	2.1	0.148	0.71	0.683130051063973	0.56
Gk	CG14711	2.03	0.148	0.71	0.683130051063973	0.56
Gk	CG3847	1.87	0.148	0.71	0.683130051063973	0.56
Gk	Sox14	1.82	0.148	0.71	0.683130051063973	0.56
Gk	ppl	1.82	0.148	0.71	0.683130051063973	0.56
Gk	CG8765	1.77	0.148	0.71	0.683130051063973	0.56
Gk	dimm	1.77	0.148	0.71	0.683130051063973	0.56
Gk	rgr	1.67	0.148	0.71	0.683130051063973	0.56
Gk	Octbeta2R	1.57	0.148	0.71	0.683130051063973	0.56
Gk	RpII33	1.54	0.148	0.71	0.683130051063973	0.56
Gk	dbr	1.53	0.148	0.71	0.683130051063973	0.56
CG8001	Mes4	5.42	0.068	0.29	0.428571428571429	0.88
CG8001	TfIIFbeta	5.14	0.068	0.29	0.428571428571429	0.88
CG8001	TFAM	4.16	0.068	0.29	0.428571428571429	0.88
CG8001	HmgD	3.33	0.068	0.29	0.428571428571429	0.88
CG8001	CG3065	3.26	0.068	0.29	0.428571428571429	0.88
CG8001	E2f2	2.81	0.068	0.29	0.428571428571429	0.88
CG8001	CG13894	2.68	0.068	0.29	0.428571428571429	0.88
CG8001	CG11317	2.56	0.068	0.29	0.428571428571429	0.88
CG8001	Sce	2.31	0.068	0.29	0.428571428571429	0.88
CG8001	CG12299	2.3	0.068	0.29	0.428571428571429	0.88
CG8001	mor	2.26	0.068	0.29	0.428571428571429	0.88
CG8001	CG44247	2.24	0.068	0.29	0.428571428571429	0.88
CG8001	row	2.22	0.068	0.29	0.428571428571429	0.88
CG8001	pzg	2.21	0.068	0.29	0.428571428571429	0.88
CG8001	CG6654	2.08	0.068	0.29	0.428571428571429	0.88
CG8001	CG4820	1.99	0.068	0.29	0.428571428571429	0.88
CG8001	Mef2	1.89	0.068	0.29	0.428571428571429	0.88
CG8001	MED18	1.87	0.068	0.29	0.428571428571429	0.88
CG8001	ADD1	1.83	0.068	0.29	0.428571428571429	0.88
CG8001	Brf	1.79	0.068	0.29	0.428571428571429	0.88
CG8001	GATAd	1.78	0.068	0.29	0.428571428571429	0.88
CG8001	CG11414	1.77	0.068	0.29	0.428571428571429	0.88
CG8001	CG6813	1.7	0.068	0.29	0.428571428571429	0.88
CG8001	Opbp	1.69	0.068	0.29	0.428571428571429	0.88
CG8001	Bap55	1.65	0.068	0.29	0.428571428571429	0.88
CG8001	E2f1	1.63	0.068	0.29	0.428571428571429	0.88
CG8001	CG3847	1.44	0.068	0.29	0.428571428571429	0.88
CG8001	ash2	1.36	0.068	0.29	0.428571428571429	0.88
CG8001	cwo	1.34	0.068	0.29	0.428571428571429	0.88
CG8001	Hsf	1.28	0.068	0.29	0.428571428571429	0.88
alpha-Spec	Sap30	9.5	0.128	0.22	0.149071198499986	0.17
alpha-Spec	GATAd	6.68	0.128	0.22	0.149071198499986	0.17
alpha-Spec	Rbf	6.08	0.128	0.22	0.149071198499986	0.17
alpha-Spec	ktub	5.11	0.128	0.22	0.149071198499986	0.17
alpha-Spec	Lmpt	5.04	0.128	0.22	0.149071198499986	0.17
alpha-Spec	NFAT	4.98	0.128	0.22	0.149071198499986	0.17
alpha-Spec	Brf	4.94	0.128	0.22	0.149071198499986	0.17
alpha-Spec	Atf-2	4.21	0.128	0.22	0.149071198499986	0.17
alpha-Spec	Mef2	4.19	0.128	0.22	0.149071198499986	0.17
alpha-Spec	fd68A	3.32	0.128	0.22	0.149071198499986	0.17
alpha-Spec	CG11414	3.18	0.128	0.22	0.149071198499986	0.17
alpha-Spec	CG8924	2.83	0.128	0.22	0.149071198499986	0.17
alpha-Spec	grp	2.4	0.128	0.22	0.149071198499986	0.17
alpha-Spec	CG6689	2.22	0.128	0.22	0.149071198499986	0.17
alpha-Spec	esn	2.21	0.128	0.22	0.149071198499986	0.17
alpha-Spec	Opbp	2.21	0.128	0.22	0.149071198499986	0.17
alpha-Spec	bon	2.18	0.128	0.22	0.149071198499986	0.17
alpha-Spec	CG12391	2.13	0.128	0.22	0.149071198499986	0.17
alpha-Spec	ppl	2.1	0.128	0.22	0.149071198499986	0.17
alpha-Spec	Xbp1	2.07	0.128	0.22	0.149071198499986	0.17
alpha-Spec	Sox14	2.06	0.128	0.22	0.149071198499986	0.17
alpha-Spec	NELF-B	2.04	0.128	0.22	0.149071198499986	0.17
alpha-Spec	CG32982	2.03	0.128	0.22	0.149071198499986	0.17
alpha-Spec	spt4	2.01	0.128	0.22	0.149071198499986	0.17
alpha-Spec	CkIIalpha-i1	1.98	0.128	0.22	0.149071198499986	0.17
alpha-Spec	CG8216	1.88	0.128	0.22	0.149071198499986	0.17
alpha-Spec	Ssl1	1.88	0.128	0.22	0.149071198499986	0.17
alpha-Spec	CG30403	1.87	0.128	0.22	0.149071198499986	0.17
alpha-Spec	CG11723	1.85	0.128	0.22	0.149071198499986	0.17
alpha-Spec	CG32700	1.82	0.128	0.22	0.149071198499986	0.17
JTBR	Eip93F	6.61	0.069	0.15	0.174077655955698	0.41
JTBR	CG6689	4.16	0.069	0.15	0.174077655955698	0.41
JTBR	Brf	3.82	0.069	0.15	0.174077655955698	0.41
JTBR	CG6683	3.59	0.069	0.15	0.174077655955698	0.41
JTBR	CG6254	3.27	0.069	0.15	0.174077655955698	0.41
JTBR	Taf5	2.72	0.069	0.15	0.174077655955698	0.41
JTBR	hpo	2.56	0.069	0.15	0.174077655955698	0.41
JTBR	HmgD	2.51	0.069	0.15	0.174077655955698	0.41
JTBR	CG3065	2.23	0.069	0.15	0.174077655955698	0.41
JTBR	ktub	2.06	0.069	0.15	0.174077655955698	0.41
JTBR	NELF-B	1.96	0.069	0.15	0.174077655955698	0.41
JTBR	hng1	1.9	0.069	0.15	0.174077655955698	0.41
JTBR	CG1792	1.72	0.069	0.15	0.174077655955698	0.41
JTBR	esn	1.62	0.069	0.15	0.174077655955698	0.41
JTBR	mamo	1.6	0.069	0.15	0.174077655955698	0.41
JTBR	Rbf	1.59	0.069	0.15	0.174077655955698	0.41
JTBR	CG6813	1.59	0.069	0.15	0.174077655955698	0.41
JTBR	Elp3	1.56	0.069	0.15	0.174077655955698	0.41
JTBR	CG17806	1.46	0.069	0.15	0.174077655955698	0.41
JTBR	Xbp1	1.42	0.069	0.15	0.174077655955698	0.41
JTBR	Side	1.34	0.069	0.15	0.174077655955698	0.41
JTBR	CG11317	1.23	0.069	0.15	0.174077655955698	0.41
JTBR	CG13894	1.21	0.069	0.15	0.174077655955698	0.41
JTBR	Hr39	1.18	0.069	0.15	0.174077655955698	0.41
JTBR	tef	1.17	0.069	0.15	0.174077655955698	0.41
JTBR	CG9215	1.07	0.069	0.15	0.174077655955698	0.41
JTBR	CG3847	1.07	0.069	0.15	0.174077655955698	0.41
JTBR	CG3838	1.04	0.069	0.15	0.174077655955698	0.41
JTBR	CG2889	1.02	0.069	0.15	0.174077655955698	0.41
JTBR	CG13123	1.01	0.069	0.15	0.174077655955698	0.41
HBS1	CG12659	6.14	0.052	0	0.2	0.28
HBS1	Xbp1	5.61	0.052	0	0.2	0.28
HBS1	Brf	5.21	0.052	0	0.2	0.28
HBS1	CG4676	4.85	0.052	0	0.2	0.28
HBS1	TfIIFbeta	4.52	0.052	0	0.2	0.28
HBS1	Taf5	4.04	0.052	0	0.2	0.28
HBS1	CG6813	3.85	0.052	0	0.2	0.28
HBS1	CR43670	3.74	0.052	0	0.2	0.28
HBS1	Dad	2.96	0.052	0	0.2	0.28
HBS1	CG7368	2.79	0.052	0	0.2	0.28
HBS1	Crc	2.66	0.052	0	0.2	0.28
HBS1	Cdc5	2.52	0.052	0	0.2	0.28
HBS1	dimm	2.45	0.052	0	0.2	0.28
HBS1	Mef2	2.25	0.052	0	0.2	0.28
HBS1	bon	2.22	0.052	0	0.2	0.28
HBS1	mor	2.06	0.052	0	0.2	0.28
HBS1	zf30C	2.02	0.052	0	0.2	0.28
HBS1	CG14441	1.92	0.052	0	0.2	0.28
HBS1	CG8950	1.88	0.052	0	0.2	0.28
HBS1	mld	1.82	0.052	0	0.2	0.28
HBS1	ktub	1.8	0.052	0	0.2	0.28
HBS1	Bap55	1.5	0.052	0	0.2	0.28
HBS1	dbr	1.45	0.052	0	0.2	0.28
HBS1	Rbsn-5	1.42	0.052	0	0.2	0.28
HBS1	CG9948	1.32	0.052	0	0.2	0.28
HBS1	ppl	1.23	0.052	0	0.2	0.28
HBS1	spt4	1.22	0.052	0	0.2	0.28
HBS1	CG11696	1.19	0.052	0	0.2	0.28
HBS1	CG8765	1.16	0.052	0	0.2	0.28
HBS1	E2f1	1.14	0.052	0	0.2	0.28
CG13937	nvy	11.65	0.358	0.59	0.683130051063973	0.34
CG13937	Trf	5.75	0.358	0.59	0.683130051063973	0.34
CG13937	CG2889	5.5	0.358	0.59	0.683130051063973	0.34
CG13937	ppl	4.81	0.358	0.59	0.683130051063973	0.34
CG13937	CG7368	3.65	0.358	0.59	0.683130051063973	0.34
CG13937	Mef2	3.59	0.358	0.59	0.683130051063973	0.34
CG13937	Rack1	2.92	0.358	0.59	0.683130051063973	0.34
CG13937	CG18265	2.9	0.358	0.59	0.683130051063973	0.34
CG13937	cwo	2.67	0.358	0.59	0.683130051063973	0.34
CG13937	CG14711	2.42	0.358	0.59	0.683130051063973	0.34
CG13937	CtBP	2.33	0.358	0.59	0.683130051063973	0.34
CG13937	trem	2.3	0.358	0.59	0.683130051063973	0.34
CG13937	grp	2.26	0.358	0.59	0.683130051063973	0.34
CG13937	Su(var)2-HP2	2.19	0.358	0.59	0.683130051063973	0.34
CG13937	cbt	2.18	0.358	0.59	0.683130051063973	0.34
CG13937	Xrp1	2.05	0.358	0.59	0.683130051063973	0.34
CG13937	l(3)mbt	1.98	0.358	0.59	0.683130051063973	0.34
CG13937	Xbp1	1.94	0.358	0.59	0.683130051063973	0.34
CG13937	mod	1.93	0.358	0.59	0.683130051063973	0.34
CG13937	ssp	1.92	0.358	0.59	0.683130051063973	0.34
CG13937	CR43670	1.79	0.358	0.59	0.683130051063973	0.34
CG13937	CrebA	1.65	0.358	0.59	0.683130051063973	0.34
CG13937	CG17568	1.62	0.358	0.59	0.683130051063973	0.34
CG13937	tef	1.61	0.358	0.59	0.683130051063973	0.34
CG13937	ash2	1.6	0.358	0.59	0.683130051063973	0.34
CG13937	hng1	1.57	0.358	0.59	0.683130051063973	0.34
CG13937	MED17	1.53	0.358	0.59	0.683130051063973	0.34
CG13937	Eip93F	1.51	0.358	0.59	0.683130051063973	0.34
CG13937	TfIIFbeta	1.47	0.358	0.59	0.683130051063973	0.34
CG13937	CG4565	1.45	0.358	0.59	0.683130051063973	0.34
CG1275	HP1b	10.02	0.406	0.48	0.428571428571429	0.51
CG1275	tef	6.18	0.406	0.48	0.428571428571429	0.51
CG1275	cbt	6.05	0.406	0.48	0.428571428571429	0.51
CG1275	cwo	5.64	0.406	0.48	0.428571428571429	0.51
CG1275	Sry-delta	5.4	0.406	0.48	0.428571428571429	0.51
CG1275	CG9215	5.22	0.406	0.48	0.428571428571429	0.51
CG1275	dbr	4.65	0.406	0.48	0.428571428571429	0.51
CG1275	Dnz1	4.56	0.406	0.48	0.428571428571429	0.51
CG1275	Bx	3.71	0.406	0.48	0.428571428571429	0.51
CG1275	tara	3.64	0.406	0.48	0.428571428571429	0.51
CG1275	CG45071	3.6	0.406	0.48	0.428571428571429	0.51
CG1275	CG8765	3.58	0.406	0.48	0.428571428571429	0.51
CG1275	Trf	3.57	0.406	0.48	0.428571428571429	0.51
CG1275	e(y)2	3.55	0.406	0.48	0.428571428571429	0.51
CG1275	CG8950	3.52	0.406	0.48	0.428571428571429	0.51
CG1275	Lmpt	3.43	0.406	0.48	0.428571428571429	0.51
CG1275	CG10654	3.29	0.406	0.48	0.428571428571429	0.51
CG1275	CG3847	3.12	0.406	0.48	0.428571428571429	0.51
CG1275	CG15073	3.07	0.406	0.48	0.428571428571429	0.51
CG1275	CG12299	3.06	0.406	0.48	0.428571428571429	0.51
CG1275	CG13123	3.02	0.406	0.48	0.428571428571429	0.51
CG1275	CG42748	2.93	0.406	0.48	0.428571428571429	0.51
CG1275	CG9705	2.7	0.406	0.48	0.428571428571429	0.51
CG1275	ash2	2.63	0.406	0.48	0.428571428571429	0.51
CG1275	NFAT	2.52	0.406	0.48	0.428571428571429	0.51
CG1275	Chrac-14	2.49	0.406	0.48	0.428571428571429	0.51
CG1275	mod	2.45	0.406	0.48	0.428571428571429	0.51
CG1275	Sox14	2.37	0.406	0.48	0.428571428571429	0.51
CG1275	CG3163	2.3	0.406	0.48	0.428571428571429	0.51
CG1275	Hsf	2.22	0.406	0.48	0.428571428571429	0.51
CG2034	NELF-B	7.48	0.072	-0.66	-0.0666666666666667	0.91
CG2034	CG8924	5.53	0.072	-0.66	-0.0666666666666667	0.91
CG2034	trem	3.55	0.072	-0.66	-0.0666666666666667	0.91
CG2034	CG8765	3.09	0.072	-0.66	-0.0666666666666667	0.91
CG2034	CR43670	2.83	0.072	-0.66	-0.0666666666666667	0.91
CG2034	CG7368	2.72	0.072	-0.66	-0.0666666666666667	0.91
CG2034	Xbp1	2.67	0.072	-0.66	-0.0666666666666667	0.91
CG2034	mod	2.65	0.072	-0.66	-0.0666666666666667	0.91
CG2034	CG9705	2.39	0.072	-0.66	-0.0666666666666667	0.91
CG2034	ecd	2.33	0.072	-0.66	-0.0666666666666667	0.91
CG2034	CG6654	2.33	0.072	-0.66	-0.0666666666666667	0.91
CG2034	Lmpt	2.01	0.072	-0.66	-0.0666666666666667	0.91
CG2034	Hakai	1.99	0.072	-0.66	-0.0666666666666667	0.91
CG2034	TH1	1.92	0.072	-0.66	-0.0666666666666667	0.91
CG2034	CG6813	1.83	0.072	-0.66	-0.0666666666666667	0.91
CG2034	fd68A	1.82	0.072	-0.66	-0.0666666666666667	0.91
CG2034	ph-p	1.65	0.072	-0.66	-0.0666666666666667	0.91
CG2034	MED18	1.63	0.072	-0.66	-0.0666666666666667	0.91
CG2034	CG3163	1.57	0.072	-0.66	-0.0666666666666667	0.91
CG2034	Crc	1.53	0.072	-0.66	-0.0666666666666667	0.91
CG2034	CG17829	1.5	0.072	-0.66	-0.0666666666666667	0.91
CG2034	Eip74EF	1.48	0.072	-0.66	-0.0666666666666667	0.91
CG2034	Su(z)12	1.46	0.072	-0.66	-0.0666666666666667	0.91
CG2034	Rbsn-5	1.35	0.072	-0.66	-0.0666666666666667	0.91
CG2034	E2f1	1.24	0.072	-0.66	-0.0666666666666667	0.91
CG2034	Kdm2	1.23	0.072	-0.66	-0.0666666666666667	0.91
CG2034	CG14711	1.17	0.072	-0.66	-0.0666666666666667	0.91
CG2034	ssp	1.14	0.072	-0.66	-0.0666666666666667	0.91
CG2034	Dnz1	1.13	0.072	-0.66	-0.0666666666666667	0.91
CG2034	CG3847	1.11	0.072	-0.66	-0.0666666666666667	0.91
CG13807	Dnz1	6.21	0.071	0.61	1	0.81
CG13807	Lmpt	5.71	0.071	0.61	1	0.81
CG13807	CG30403	4.6	0.071	0.61	1	0.81
CG13807	ph-p	4.39	0.071	0.61	1	0.81
CG13807	CG3163	4.31	0.071	0.61	1	0.81
CG13807	CG17361	4.02	0.071	0.61	1	0.81
CG13807	Crc	3.26	0.071	0.61	1	0.81
CG13807	CG8216	3.2	0.071	0.61	1	0.81
CG13807	CG7368	2.87	0.071	0.61	1	0.81
CG13807	bon	2.82	0.071	0.61	1	0.81
CG13807	Taf5	2.58	0.071	0.61	1	0.81
CG13807	spt4	2.28	0.071	0.61	1	0.81
CG13807	CG3838	2.25	0.071	0.61	1	0.81
CG13807	row	2.21	0.071	0.61	1	0.81
CG13807	pzg	2.17	0.071	0.61	1	0.81
CG13807	CG11723	2.17	0.071	0.61	1	0.81
CG13807	Opbp	2.09	0.071	0.61	1	0.81
CG13807	TfIIFbeta	2.03	0.071	0.61	1	0.81
CG13807	CG6907	1.92	0.071	0.61	1	0.81
CG13807	Su(z)12	1.74	0.071	0.61	1	0.81
CG13807	CrebA	1.73	0.071	0.61	1	0.81
CG13807	CG18265	1.71	0.071	0.61	1	0.81
CG13807	Eip93F	1.63	0.071	0.61	1	0.81
CG13807	CG32982	1.59	0.071	0.61	1	0.81
CG13807	CG6683	1.46	0.071	0.61	1	0.81
CG13807	ADD1	1.44	0.071	0.61	1	0.81
CG13807	CG6254	1.41	0.071	0.61	1	0.81
CG13807	CG4565	1.36	0.071	0.61	1	0.81
CG13807	E2f2	1.34	0.071	0.61	1	0.81
CG13807	CG42748	1.33	0.071	0.61	1	0.81
ecd	Dnz1	9.04	0.051	0.52	0.683130051063973	0.84
ecd	CG3163	7.89	0.051	0.52	0.683130051063973	0.84
ecd	ppl	6.89	0.051	0.52	0.683130051063973	0.84
ecd	CG10209	6.14	0.051	0.52	0.683130051063973	0.84
ecd	dbr	5.91	0.051	0.52	0.683130051063973	0.84
ecd	mod	5.07	0.051	0.52	0.683130051063973	0.84
ecd	HmgD	5.03	0.051	0.52	0.683130051063973	0.84
ecd	Kdm2	4.67	0.051	0.52	0.683130051063973	0.84
ecd	CG3847	4.35	0.051	0.52	0.683130051063973	0.84
ecd	RpII33	4.18	0.051	0.52	0.683130051063973	0.84
ecd	CG12299	4.14	0.051	0.52	0.683130051063973	0.84
ecd	E2f2	3.73	0.051	0.52	0.683130051063973	0.84
ecd	ktub	3.68	0.051	0.52	0.683130051063973	0.84
ecd	CG3815	3.42	0.051	0.52	0.683130051063973	0.84
ecd	CG11723	2.7	0.051	0.52	0.683130051063973	0.84
ecd	CG12391	2.63	0.051	0.52	0.683130051063973	0.84
ecd	Hr39	2.39	0.051	0.52	0.683130051063973	0.84
ecd	CG4565	2.22	0.051	0.52	0.683130051063973	0.84
ecd	phol	2.12	0.051	0.52	0.683130051063973	0.84
ecd	HP1b	1.98	0.051	0.52	0.683130051063973	0.84
ecd	hng1	1.95	0.051	0.52	0.683130051063973	0.84
ecd	tara	1.93	0.051	0.52	0.683130051063973	0.84
ecd	ph-p	1.79	0.051	0.52	0.683130051063973	0.84
ecd	esn	1.78	0.051	0.52	0.683130051063973	0.84
ecd	MED17	1.77	0.051	0.52	0.683130051063973	0.84
ecd	ADD1	1.77	0.051	0.52	0.683130051063973	0.84
ecd	CG14441	1.65	0.051	0.52	0.683130051063973	0.84
ecd	Dad	1.65	0.051	0.52	0.683130051063973	0.84
ecd	Bx	1.59	0.051	0.52	0.683130051063973	0.84
ecd	trem	1.53	0.051	0.52	0.683130051063973	0.84
MsR2	Elp3	8.17	0.114	-0.24	-0.0666666666666667	0.6
MsR2	nvy	6.93	0.114	-0.24	-0.0666666666666667	0.6
MsR2	mamo	5.94	0.114	-0.24	-0.0666666666666667	0.6
MsR2	CG18265	5.67	0.114	-0.24	-0.0666666666666667	0.6
MsR2	CG6907	4.4	0.114	-0.24	-0.0666666666666667	0.6
MsR2	Octbeta2R	3.26	0.114	-0.24	-0.0666666666666667	0.6
MsR2	CG17829	2.97	0.114	-0.24	-0.0666666666666667	0.6
MsR2	CG6689	2.86	0.114	-0.24	-0.0666666666666667	0.6
MsR2	CG6163	2.83	0.114	-0.24	-0.0666666666666667	0.6
MsR2	ssp	2.63	0.114	-0.24	-0.0666666666666667	0.6
MsR2	grp	2.57	0.114	-0.24	-0.0666666666666667	0.6
MsR2	CG17568	2.41	0.114	-0.24	-0.0666666666666667	0.6
MsR2	rgr	2.14	0.114	-0.24	-0.0666666666666667	0.6
MsR2	CkIIalpha-i1	1.97	0.114	-0.24	-0.0666666666666667	0.6
MsR2	zf30C	1.93	0.114	-0.24	-0.0666666666666667	0.6
MsR2	CG6654	1.9	0.114	-0.24	-0.0666666666666667	0.6
MsR2	spt4	1.87	0.114	-0.24	-0.0666666666666667	0.6
MsR2	HmgD	1.81	0.114	-0.24	-0.0666666666666667	0.6
MsR2	e(y)2	1.78	0.114	-0.24	-0.0666666666666667	0.6
MsR2	Mes4	1.69	0.114	-0.24	-0.0666666666666667	0.6
MsR2	CG32700	1.63	0.114	-0.24	-0.0666666666666667	0.6
MsR2	CG3163	1.55	0.114	-0.24	-0.0666666666666667	0.6
MsR2	ADD1	1.44	0.114	-0.24	-0.0666666666666667	0.6
MsR2	mrn	1.4	0.114	-0.24	-0.0666666666666667	0.6
MsR2	Ssl1	1.39	0.114	-0.24	-0.0666666666666667	0.6
MsR2	MED28	1.33	0.114	-0.24	-0.0666666666666667	0.6
MsR2	dbr	1.11	0.114	-0.24	-0.0666666666666667	0.6
MsR2	MED18	1.08	0.114	-0.24	-0.0666666666666667	0.6
MsR2	Sox14	1.06	0.114	-0.24	-0.0666666666666667	0.6
MsR2	CtBP	1.06	0.114	-0.24	-0.0666666666666667	0.6
MsR1	CG3815	7.83	0.299	-0.42	0.124034734589208	0.01
MsR1	CkIIalpha-i1	5.04	0.299	-0.42	0.124034734589208	0.01
MsR1	Eip74EF	3.68	0.299	-0.42	0.124034734589208	0.01
MsR1	mld	3.63	0.299	-0.42	0.124034734589208	0.01
MsR1	CG18265	3.57	0.299	-0.42	0.124034734589208	0.01
MsR1	CG6907	3.53	0.299	-0.42	0.124034734589208	0.01
MsR1	grp	3.11	0.299	-0.42	0.124034734589208	0.01
MsR1	CG17829	3.08	0.299	-0.42	0.124034734589208	0.01
MsR1	TH1	3.06	0.299	-0.42	0.124034734589208	0.01
MsR1	MED18	2.46	0.299	-0.42	0.124034734589208	0.01
MsR1	Eip93F	2.18	0.299	-0.42	0.124034734589208	0.01
MsR1	CG4676	2.12	0.299	-0.42	0.124034734589208	0.01
MsR1	Elp3	2.04	0.299	-0.42	0.124034734589208	0.01
MsR1	TfIIFbeta	1.82	0.299	-0.42	0.124034734589208	0.01
MsR1	spt4	1.75	0.299	-0.42	0.124034734589208	0.01
MsR1	CG12391	1.66	0.299	-0.42	0.124034734589208	0.01
MsR1	E2f1	1.62	0.299	-0.42	0.124034734589208	0.01
MsR1	Side	1.62	0.299	-0.42	0.124034734589208	0.01
MsR1	Sox14	1.48	0.299	-0.42	0.124034734589208	0.01
MsR1	pzg	1.47	0.299	-0.42	0.124034734589208	0.01
MsR1	Ssl1	1.37	0.299	-0.42	0.124034734589208	0.01
MsR1	hpo	1.36	0.299	-0.42	0.124034734589208	0.01
MsR1	dimm	1.36	0.299	-0.42	0.124034734589208	0.01
MsR1	TFAM	1.34	0.299	-0.42	0.124034734589208	0.01
MsR1	CG13894	1.28	0.299	-0.42	0.124034734589208	0.01
MsR1	Rack1	1.27	0.299	-0.42	0.124034734589208	0.01
MsR1	CG2889	1.27	0.299	-0.42	0.124034734589208	0.01
MsR1	CG12659	1.07	0.299	-0.42	0.124034734589208	0.01
MsR1	CG45071	1.05	0.299	-0.42	0.124034734589208	0.01
MsR1	CG6163	1.05	0.299	-0.42	0.124034734589208	0.01
CG9004	CG8578	8.01	0.033	0.66	1	0.64
CG9004	esn	3.11	0.033	0.66	1	0.64
CG9004	bon	3.02	0.033	0.66	1	0.64
CG9004	hpo	2.76	0.033	0.66	1	0.64
CG9004	phol	2.64	0.033	0.66	1	0.64
CG9004	CtBP	2.54	0.033	0.66	1	0.64
CG9004	Rbf	2.47	0.033	0.66	1	0.64
CG9004	CG10654	2.25	0.033	0.66	1	0.64
CG9004	MED28	2.21	0.033	0.66	1	0.64
CG9004	cbt	2.17	0.033	0.66	1	0.64
CG9004	grp	2.06	0.033	0.66	1	0.64
CG9004	ppl	1.98	0.033	0.66	1	0.64
CG9004	CG11317	1.95	0.033	0.66	1	0.64
CG9004	Mef2	1.85	0.033	0.66	1	0.64
CG9004	CG8216	1.77	0.033	0.66	1	0.64
CG9004	pzg	1.71	0.033	0.66	1	0.64
CG9004	nvy	1.67	0.033	0.66	1	0.64
CG9004	Su(z)12	1.64	0.033	0.66	1	0.64
CG9004	CG3847	1.55	0.033	0.66	1	0.64
CG9004	CG3065	1.5	0.033	0.66	1	0.64
CG9004	CG14441	1.48	0.033	0.66	1	0.64
CG9004	CG8950	1.47	0.033	0.66	1	0.64
CG9004	CG11696	1.35	0.033	0.66	1	0.64
CG9004	CG44247	1.29	0.033	0.66	1	0.64
CG9004	MED4	1.29	0.033	0.66	1	0.64
CG9004	CG12659	1.28	0.033	0.66	1	0.64
CG9004	tef	1.25	0.033	0.66	1	0.64
CG9004	MED17	1.25	0.033	0.66	1	0.64
CG9004	ADD1	1.22	0.033	0.66	1	0.64
CG9004	ecd	1.16	0.033	0.66	1	0.64
RpL8	Lmpt	10.25	0.108	0.64	0.786795792469443	0.91
RpL8	Mes4	8.16	0.108	0.64	0.786795792469443	0.91
RpL8	Rack1	7.93	0.108	0.64	0.786795792469443	0.91
RpL8	MED17	6.52	0.108	0.64	0.786795792469443	0.91
RpL8	CG13123	5.08	0.108	0.64	0.786795792469443	0.91
RpL8	CG3815	4.62	0.108	0.64	0.786795792469443	0.91
RpL8	CG8216	3.49	0.108	0.64	0.786795792469443	0.91
RpL8	MED28	3.2	0.108	0.64	0.786795792469443	0.91
RpL8	E2f2	3.03	0.108	0.64	0.786795792469443	0.91
RpL8	CG11723	2.9	0.108	0.64	0.786795792469443	0.91
RpL8	CG13894	2.85	0.108	0.64	0.786795792469443	0.91
RpL8	zf30C	2.8	0.108	0.64	0.786795792469443	0.91
RpL8	RpII33	2.56	0.108	0.64	0.786795792469443	0.91
RpL8	mod	2.5	0.108	0.64	0.786795792469443	0.91
RpL8	cbt	2.41	0.108	0.64	0.786795792469443	0.91
RpL8	cwo	2.16	0.108	0.64	0.786795792469443	0.91
RpL8	Dnz1	2.14	0.108	0.64	0.786795792469443	0.91
RpL8	Xbp1	2.02	0.108	0.64	0.786795792469443	0.91
RpL8	mor	1.89	0.108	0.64	0.786795792469443	0.91
RpL8	MED18	1.89	0.108	0.64	0.786795792469443	0.91
RpL8	CG17361	1.89	0.108	0.64	0.786795792469443	0.91
RpL8	Eip93F	1.77	0.108	0.64	0.786795792469443	0.91
RpL8	E2f1	1.75	0.108	0.64	0.786795792469443	0.91
RpL8	mamo	1.72	0.108	0.64	0.786795792469443	0.91
RpL8	CG6907	1.67	0.108	0.64	0.786795792469443	0.91
RpL8	phol	1.58	0.108	0.64	0.786795792469443	0.91
RpL8	hpo	1.42	0.108	0.64	0.786795792469443	0.91
RpL8	Hakai	1.42	0.108	0.64	0.786795792469443	0.91
RpL8	CtBP	1.4	0.108	0.64	0.786795792469443	0.91
RpL8	CG3838	1.31	0.108	0.64	0.786795792469443	0.91
Pxn	Dh44-R2	4.05	0.33	-0.22	0.29277002188456	0.23
Pxn	CG9705	3.68	0.33	-0.22	0.29277002188456	0.23
Pxn	CG11723	3.5	0.33	-0.22	0.29277002188456	0.23
Pxn	CG18265	3.31	0.33	-0.22	0.29277002188456	0.23
Pxn	dimm	3.3	0.33	-0.22	0.29277002188456	0.23
Pxn	ash2	2.58	0.33	-0.22	0.29277002188456	0.23
Pxn	mamo	2.46	0.33	-0.22	0.29277002188456	0.23
Pxn	zf30C	2.43	0.33	-0.22	0.29277002188456	0.23
Pxn	spt4	2.41	0.33	-0.22	0.29277002188456	0.23
Pxn	CG4820	2.22	0.33	-0.22	0.29277002188456	0.23
Pxn	Mef2	2.02	0.33	-0.22	0.29277002188456	0.23
Pxn	CG4565	1.97	0.33	-0.22	0.29277002188456	0.23
Pxn	mrn	1.86	0.33	-0.22	0.29277002188456	0.23
Pxn	CR43670	1.86	0.33	-0.22	0.29277002188456	0.23
Pxn	CG6654	1.84	0.33	-0.22	0.29277002188456	0.23
Pxn	CG8216	1.81	0.33	-0.22	0.29277002188456	0.23
Pxn	Sap30	1.68	0.33	-0.22	0.29277002188456	0.23
Pxn	hng1	1.63	0.33	-0.22	0.29277002188456	0.23
Pxn	CG9948	1.56	0.33	-0.22	0.29277002188456	0.23
Pxn	fd68A	1.46	0.33	-0.22	0.29277002188456	0.23
Pxn	phol	1.4	0.33	-0.22	0.29277002188456	0.23
Pxn	Rack1	1.34	0.33	-0.22	0.29277002188456	0.23
Pxn	CG12391	1.28	0.33	-0.22	0.29277002188456	0.23
Pxn	CG3847	1.21	0.33	-0.22	0.29277002188456	0.23
Pxn	tio	1.19	0.33	-0.22	0.29277002188456	0.23
Pxn	row	1.17	0.33	-0.22	0.29277002188456	0.23
Pxn	CG6683	1.14	0.33	-0.22	0.29277002188456	0.23
Pxn	CG17568	1.03	0.33	-0.22	0.29277002188456	0.23
Pxn	Sce	0.92	0.33	-0.22	0.29277002188456	0.23
Pxn	GATAd	0.88	0.33	-0.22	0.29277002188456	0.23
Fife	mod	6.47	0.363	0.6	0.462250163521024	0.69
Fife	Xbp1	6.26	0.363	0.6	0.462250163521024	0.69
Fife	Sap30	5.05	0.363	0.6	0.462250163521024	0.69
Fife	CG32700	4.43	0.363	0.6	0.462250163521024	0.69
Fife	nvy	4	0.363	0.6	0.462250163521024	0.69
Fife	phol	3.95	0.363	0.6	0.462250163521024	0.69
Fife	Taf5	2.83	0.363	0.6	0.462250163521024	0.69
Fife	Rbf	2.48	0.363	0.6	0.462250163521024	0.69
Fife	Sce	2.48	0.363	0.6	0.462250163521024	0.69
Fife	Kdm2	2.21	0.363	0.6	0.462250163521024	0.69
Fife	bon	1.97	0.363	0.6	0.462250163521024	0.69
Fife	Ssl1	1.9	0.363	0.6	0.462250163521024	0.69
Fife	row	1.87	0.363	0.6	0.462250163521024	0.69
Fife	ktub	1.82	0.363	0.6	0.462250163521024	0.69
Fife	CG7368	1.73	0.363	0.6	0.462250163521024	0.69
Fife	TH1	1.72	0.363	0.6	0.462250163521024	0.69
Fife	Eip74EF	1.71	0.363	0.6	0.462250163521024	0.69
Fife	ADD1	1.71	0.363	0.6	0.462250163521024	0.69
Fife	CG42748	1.71	0.363	0.6	0.462250163521024	0.69
Fife	CG8950	1.68	0.363	0.6	0.462250163521024	0.69
Fife	Sox14	1.67	0.363	0.6	0.462250163521024	0.69
Fife	CG13123	1.61	0.363	0.6	0.462250163521024	0.69
Fife	HmgD	1.57	0.363	0.6	0.462250163521024	0.69
Fife	CG9215	1.56	0.363	0.6	0.462250163521024	0.69
Fife	Dh44-R2	1.52	0.363	0.6	0.462250163521024	0.69
Fife	Rack1	1.48	0.363	0.6	0.462250163521024	0.69
Fife	Trf	1.47	0.363	0.6	0.462250163521024	0.69
Fife	Rbsn-5	1.42	0.363	0.6	0.462250163521024	0.69
Fife	NELF-B	1.4	0.363	0.6	0.462250163521024	0.69
Fife	CG11317	1.39	0.363	0.6	0.462250163521024	0.69
Or63a	CG8216	6.08	0.264	0.06	0.29277002188456	0.45
Or63a	ecd	4.53	0.264	0.06	0.29277002188456	0.45
Or63a	CG3163	4.3	0.264	0.06	0.29277002188456	0.45
Or63a	tara	3.38	0.264	0.06	0.29277002188456	0.45
Or63a	spt4	3.22	0.264	0.06	0.29277002188456	0.45
Or63a	CG4820	2.63	0.264	0.06	0.29277002188456	0.45
Or63a	Xbp1	2.58	0.264	0.06	0.29277002188456	0.45
Or63a	CG6254	2.42	0.264	0.06	0.29277002188456	0.45
Or63a	CG10959	2.35	0.264	0.06	0.29277002188456	0.45
Or63a	CG11317	2.35	0.264	0.06	0.29277002188456	0.45
Or63a	Elp3	2.18	0.264	0.06	0.29277002188456	0.45
Or63a	CG14711	1.77	0.264	0.06	0.29277002188456	0.45
Or63a	CG15073	1.69	0.264	0.06	0.29277002188456	0.45
Or63a	mamo	1.62	0.264	0.06	0.29277002188456	0.45
Or63a	Mef2	1.57	0.264	0.06	0.29277002188456	0.45
Or63a	Xrp1	1.54	0.264	0.06	0.29277002188456	0.45
Or63a	CG11696	1.52	0.264	0.06	0.29277002188456	0.45
Or63a	CrebA	1.49	0.264	0.06	0.29277002188456	0.45
Or63a	zf30C	1.49	0.264	0.06	0.29277002188456	0.45
Or63a	CG42748	1.46	0.264	0.06	0.29277002188456	0.45
Or63a	CG7368	1.45	0.264	0.06	0.29277002188456	0.45
Or63a	Kdm2	1.37	0.264	0.06	0.29277002188456	0.45
Or63a	Crc	1.36	0.264	0.06	0.29277002188456	0.45
Or63a	Mes4	1.33	0.264	0.06	0.29277002188456	0.45
Or63a	mor	1.29	0.264	0.06	0.29277002188456	0.45
Or63a	CG3847	1.29	0.264	0.06	0.29277002188456	0.45
Or63a	CG6813	1.22	0.264	0.06	0.29277002188456	0.45
Or63a	MED18	1.14	0.264	0.06	0.29277002188456	0.45
Or63a	fd68A	1.11	0.264	0.06	0.29277002188456	0.45
Or63a	Bx	1.1	0.264	0.06	0.29277002188456	0.45
FMRFaR	CG2889	6.78	0.475	0.01	0.333333333333333	0.69
FMRFaR	pzg	5.51	0.475	0.01	0.333333333333333	0.69
FMRFaR	zf30C	4.34	0.475	0.01	0.333333333333333	0.69
FMRFaR	cwo	4.22	0.475	0.01	0.333333333333333	0.69
FMRFaR	CG13894	3.1	0.475	0.01	0.333333333333333	0.69
FMRFaR	CG8216	2.54	0.475	0.01	0.333333333333333	0.69
FMRFaR	CG1792	2.51	0.475	0.01	0.333333333333333	0.69
FMRFaR	hpo	2.39	0.475	0.01	0.333333333333333	0.69
FMRFaR	kin17	2.33	0.475	0.01	0.333333333333333	0.69
FMRFaR	ADD1	2.03	0.475	0.01	0.333333333333333	0.69
FMRFaR	CG4676	1.86	0.475	0.01	0.333333333333333	0.69
FMRFaR	MED28	1.79	0.475	0.01	0.333333333333333	0.69
FMRFaR	RpII33	1.71	0.475	0.01	0.333333333333333	0.69
FMRFaR	Cdc5	1.7	0.475	0.01	0.333333333333333	0.69
FMRFaR	TfIIFbeta	1.6	0.475	0.01	0.333333333333333	0.69
FMRFaR	CrebA	1.52	0.475	0.01	0.333333333333333	0.69
FMRFaR	CG12391	1.52	0.475	0.01	0.333333333333333	0.69
FMRFaR	CG6654	1.46	0.475	0.01	0.333333333333333	0.69
FMRFaR	Rpd3	1.4	0.475	0.01	0.333333333333333	0.69
FMRFaR	MED4	1.32	0.475	0.01	0.333333333333333	0.69
FMRFaR	hng1	1.31	0.475	0.01	0.333333333333333	0.69
FMRFaR	rgr	1.15	0.475	0.01	0.333333333333333	0.69
FMRFaR	Mes4	1.04	0.475	0.01	0.333333333333333	0.69
FMRFaR	CG30403	1.03	0.475	0.01	0.333333333333333	0.69
FMRFaR	CG6689	1.02	0.475	0.01	0.333333333333333	0.69
FMRFaR	Opbp	1.01	0.475	0.01	0.333333333333333	0.69
FMRFaR	Hsf	0.99	0.475	0.01	0.333333333333333	0.69
FMRFaR	CG3065	0.97	0.475	0.01	0.333333333333333	0.69
FMRFaR	CR43670	0.9	0.475	0.01	0.333333333333333	0.69
FMRFaR	fd68A	0.86	0.475	0.01	0.333333333333333	0.69
Jafrac2	CG3815	7.6	0.043	-0.19	0.29277002188456	0.47
Jafrac2	GATAd	6.02	0.043	-0.19	0.29277002188456	0.47
Jafrac2	Rbf	5.21	0.043	-0.19	0.29277002188456	0.47
Jafrac2	fd68A	4	0.043	-0.19	0.29277002188456	0.47
Jafrac2	Rbsn-5	3.36	0.043	-0.19	0.29277002188456	0.47
Jafrac2	MED18	3.35	0.043	-0.19	0.29277002188456	0.47
Jafrac2	Crc	3.29	0.043	-0.19	0.29277002188456	0.47
Jafrac2	spt4	2.98	0.043	-0.19	0.29277002188456	0.47
Jafrac2	CG42748	2.95	0.043	-0.19	0.29277002188456	0.47
Jafrac2	tio	2.72	0.043	-0.19	0.29277002188456	0.47
Jafrac2	E2f1	2.58	0.043	-0.19	0.29277002188456	0.47
Jafrac2	MED4	2.49	0.043	-0.19	0.29277002188456	0.47
Jafrac2	Side	2.29	0.043	-0.19	0.29277002188456	0.47
Jafrac2	cwo	2.28	0.043	-0.19	0.29277002188456	0.47
Jafrac2	CG12299	2.07	0.043	-0.19	0.29277002188456	0.47
Jafrac2	l(3)mbt	1.88	0.043	-0.19	0.29277002188456	0.47
Jafrac2	nvy	1.87	0.043	-0.19	0.29277002188456	0.47
Jafrac2	grp	1.79	0.043	-0.19	0.29277002188456	0.47
Jafrac2	Rack1	1.62	0.043	-0.19	0.29277002188456	0.47
Jafrac2	CG4820	1.59	0.043	-0.19	0.29277002188456	0.47
Jafrac2	CG13123	1.57	0.043	-0.19	0.29277002188456	0.47
Jafrac2	mamo	1.36	0.043	-0.19	0.29277002188456	0.47
Jafrac2	CG12659	1.31	0.043	-0.19	0.29277002188456	0.47
Jafrac2	Sox14	1.25	0.043	-0.19	0.29277002188456	0.47
Jafrac2	CrebA	1.24	0.043	-0.19	0.29277002188456	0.47
Jafrac2	CG15073	1.21	0.043	-0.19	0.29277002188456	0.47
Jafrac2	CG7368	1.21	0.043	-0.19	0.29277002188456	0.47
Jafrac2	esn	1.18	0.043	-0.19	0.29277002188456	0.47
Jafrac2	row	1.14	0.043	-0.19	0.29277002188456	0.47
Jafrac2	Eip74EF	1.12	0.043	-0.19	0.29277002188456	0.47
Sk2	CG6689	8.77	0.082	0.57	1	0.67
Sk2	mor	6.68	0.082	0.57	1	0.67
Sk2	CG6163	6.64	0.082	0.57	1	0.67
Sk2	CG9705	4.5	0.082	0.57	1	0.67
Sk2	TH1	4.46	0.082	0.57	1	0.67
Sk2	CG4565	4.29	0.082	0.57	1	0.67
Sk2	phol	3.84	0.082	0.57	1	0.67
Sk2	Taf5	3.44	0.082	0.57	1	0.67
Sk2	ppl	3.19	0.082	0.57	1	0.67
Sk2	CG18265	2.99	0.082	0.57	1	0.67
Sk2	CG7368	2.92	0.082	0.57	1	0.67
Sk2	CG42748	2.92	0.082	0.57	1	0.67
Sk2	NFAT	2.85	0.082	0.57	1	0.67
Sk2	E2f2	2.81	0.082	0.57	1	0.67
Sk2	E2f1	2.81	0.082	0.57	1	0.67
Sk2	GATAd	2.54	0.082	0.57	1	0.67
Sk2	rgr	2.54	0.082	0.57	1	0.67
Sk2	CG8950	2.38	0.082	0.57	1	0.67
Sk2	CG32982	2.37	0.082	0.57	1	0.67
Sk2	Crc	2.31	0.082	0.57	1	0.67
Sk2	Ssl1	2.28	0.082	0.57	1	0.67
Sk2	Hsf	2.13	0.082	0.57	1	0.67
Sk2	MED28	1.98	0.082	0.57	1	0.67
Sk2	ash2	1.89	0.082	0.57	1	0.67
Sk2	CG8578	1.77	0.082	0.57	1	0.67
Sk2	trem	1.55	0.082	0.57	1	0.67
Sk2	Xbp1	1.53	0.082	0.57	1	0.67
Sk2	Atf-2	1.51	0.082	0.57	1	0.67
Sk2	TFAM	1.43	0.082	0.57	1	0.67
Sk2	Mes4	1.42	0.082	0.57	1	0.67
CG32485	Octbeta2R	9.19	0.104	0.05	0.0975900072948533	0.01
CG32485	CG3065	4.73	0.104	0.05	0.0975900072948533	0.01
CG32485	phol	3.94	0.104	0.05	0.0975900072948533	0.01
CG32485	CG10654	3.63	0.104	0.05	0.0975900072948533	0.01
CG32485	ph-p	3.37	0.104	0.05	0.0975900072948533	0.01
CG32485	CG42748	2.97	0.104	0.05	0.0975900072948533	0.01
CG32485	ADD1	2.68	0.104	0.05	0.0975900072948533	0.01
CG32485	ash2	2.52	0.104	0.05	0.0975900072948533	0.01
CG32485	TfIIFbeta	2.29	0.104	0.05	0.0975900072948533	0.01
CG32485	esn	2.15	0.104	0.05	0.0975900072948533	0.01
CG32485	tef	2.13	0.104	0.05	0.0975900072948533	0.01
CG32485	Chrac-14	2.05	0.104	0.05	0.0975900072948533	0.01
CG32485	Eip74EF	1.91	0.104	0.05	0.0975900072948533	0.01
CG32485	CG4565	1.9	0.104	0.05	0.0975900072948533	0.01
CG32485	E2f1	1.84	0.104	0.05	0.0975900072948533	0.01
CG32485	CG6907	1.76	0.104	0.05	0.0975900072948533	0.01
CG32485	CG9948	1.73	0.104	0.05	0.0975900072948533	0.01
CG32485	mod	1.73	0.104	0.05	0.0975900072948533	0.01
CG32485	Rack1	1.58	0.104	0.05	0.0975900072948533	0.01
CG32485	Dnz1	1.56	0.104	0.05	0.0975900072948533	0.01
CG32485	Rbsn-5	1.54	0.104	0.05	0.0975900072948533	0.01
CG32485	Dh44-R2	1.53	0.104	0.05	0.0975900072948533	0.01
CG32485	GATAd	1.47	0.104	0.05	0.0975900072948533	0.01
CG32485	Hakai	1.44	0.104	0.05	0.0975900072948533	0.01
CG32485	RpII33	1.39	0.104	0.05	0.0975900072948533	0.01
CG32485	CG6689	1.37	0.104	0.05	0.0975900072948533	0.01
CG32485	Eip93F	1.29	0.104	0.05	0.0975900072948533	0.01
CG32485	kin17	1.25	0.104	0.05	0.0975900072948533	0.01
CG32485	CG3815	1.24	0.104	0.05	0.0975900072948533	0.01
CG32485	Taf5	1.07	0.104	0.05	0.0975900072948533	0.01
prominin-like	CG11317	11.04	0.128	0.64	0.856348838577675	0.21
prominin-like	HP1b	7.37	0.128	0.64	0.856348838577675	0.21
prominin-like	Bx	6.4	0.128	0.64	0.856348838577675	0.21
prominin-like	GATAd	6.3	0.128	0.64	0.856348838577675	0.21
prominin-like	Sry-delta	6.07	0.128	0.64	0.856348838577675	0.21
prominin-like	CG14711	6.05	0.128	0.64	0.856348838577675	0.21
prominin-like	Dnz1	5.74	0.128	0.64	0.856348838577675	0.21
prominin-like	nvy	5.02	0.128	0.64	0.856348838577675	0.21
prominin-like	ppl	4.84	0.128	0.64	0.856348838577675	0.21
prominin-like	Xbp1	4.44	0.128	0.64	0.856348838577675	0.21
prominin-like	CG3847	3.91	0.128	0.64	0.856348838577675	0.21
prominin-like	CG3815	3.72	0.128	0.64	0.856348838577675	0.21
prominin-like	row	3.67	0.128	0.64	0.856348838577675	0.21
prominin-like	ecd	3.62	0.128	0.64	0.856348838577675	0.21
prominin-like	ktub	3.29	0.128	0.64	0.856348838577675	0.21
prominin-like	fd68A	3.08	0.128	0.64	0.856348838577675	0.21
prominin-like	CG8765	2.93	0.128	0.64	0.856348838577675	0.21
prominin-like	dbr	2.82	0.128	0.64	0.856348838577675	0.21
prominin-like	CG6254	2.74	0.128	0.64	0.856348838577675	0.21
prominin-like	CG10209	2.63	0.128	0.64	0.856348838577675	0.21
prominin-like	CG12391	2.44	0.128	0.64	0.856348838577675	0.21
prominin-like	CG8216	2.3	0.128	0.64	0.856348838577675	0.21
prominin-like	Kdm2	2.28	0.128	0.64	0.856348838577675	0.21
prominin-like	cbt	2.25	0.128	0.64	0.856348838577675	0.21
prominin-like	CG42748	2.17	0.128	0.64	0.856348838577675	0.21
prominin-like	CG9948	2.07	0.128	0.64	0.856348838577675	0.21
prominin-like	CG6163	2.01	0.128	0.64	0.856348838577675	0.21
prominin-like	CG32982	1.96	0.128	0.64	0.856348838577675	0.21
prominin-like	zf30C	1.92	0.128	0.64	0.856348838577675	0.21
prominin-like	CG13894	1.63	0.128	0.64	0.856348838577675	0.21
CG11537	E2f1	7.78	0.152	0.83	1	0.4
CG11537	TFAM	5.37	0.152	0.83	1	0.4
CG11537	CG14441	5.25	0.152	0.83	1	0.4
CG11537	CG8216	5.11	0.152	0.83	1	0.4
CG11537	CG12391	4.98	0.152	0.83	1	0.4
CG11537	Bx	4.33	0.152	0.83	1	0.4
CG11537	CG14711	4.05	0.152	0.83	1	0.4
CG11537	esn	3.96	0.152	0.83	1	0.4
CG11537	MBD-R2	2.98	0.152	0.83	1	0.4
CG11537	Eip93F	2.96	0.152	0.83	1	0.4
CG11537	cbt	2.91	0.152	0.83	1	0.4
CG11537	ppl	2.63	0.152	0.83	1	0.4
CG11537	mrn	2.62	0.152	0.83	1	0.4
CG11537	ash2	2.51	0.152	0.83	1	0.4
CG11537	HP1b	2.4	0.152	0.83	1	0.4
CG11537	bon	2.34	0.152	0.83	1	0.4
CG11537	CG4820	2.23	0.152	0.83	1	0.4
CG11537	NFAT	2.19	0.152	0.83	1	0.4
CG11537	CG4565	2.11	0.152	0.83	1	0.4
CG11537	dbr	1.96	0.152	0.83	1	0.4
CG11537	zf30C	1.84	0.152	0.83	1	0.4
CG11537	CtBP	1.82	0.152	0.83	1	0.4
CG11537	Su(z)12	1.8	0.152	0.83	1	0.4
CG11537	Rpd3	1.73	0.152	0.83	1	0.4
CG11537	CG11414	1.71	0.152	0.83	1	0.4
CG11537	spt4	1.52	0.152	0.83	1	0.4
CG11537	Crc	1.5	0.152	0.83	1	0.4
CG11537	CR43670	1.5	0.152	0.83	1	0.4
CG11537	row	1.36	0.152	0.83	1	0.4
CG11537	CG6654	1.29	0.152	0.83	1	0.4
CG12082	Rpd3	5.39	0.072	0.45	0.53748384988657	0.81
CG12082	mld	4.45	0.072	0.45	0.53748384988657	0.81
CG12082	tara	4.1	0.072	0.45	0.53748384988657	0.81
CG12082	CG8578	4.09	0.072	0.45	0.53748384988657	0.81
CG12082	CG3815	3.9	0.072	0.45	0.53748384988657	0.81
CG12082	Sce	3.61	0.072	0.45	0.53748384988657	0.81
CG12082	l(3)mbt	2.9	0.072	0.45	0.53748384988657	0.81
CG12082	CG18265	2.85	0.072	0.45	0.53748384988657	0.81
CG12082	MBD-R2	2.84	0.072	0.45	0.53748384988657	0.81
CG12082	CG3838	2.71	0.072	0.45	0.53748384988657	0.81
CG12082	CG17361	2.46	0.072	0.45	0.53748384988657	0.81
CG12082	mamo	2.34	0.072	0.45	0.53748384988657	0.81
CG12082	Taf5	2.25	0.072	0.45	0.53748384988657	0.81
CG12082	cbt	2.18	0.072	0.45	0.53748384988657	0.81
CG12082	dalao	1.9	0.072	0.45	0.53748384988657	0.81
CG12082	Lmpt	1.89	0.072	0.45	0.53748384988657	0.81
CG12082	Su(z)12	1.85	0.072	0.45	0.53748384988657	0.81
CG12082	TFAM	1.78	0.072	0.45	0.53748384988657	0.81
CG12082	CG17829	1.77	0.072	0.45	0.53748384988657	0.81
CG12082	CG13894	1.74	0.072	0.45	0.53748384988657	0.81
CG12082	Hr39	1.74	0.072	0.45	0.53748384988657	0.81
CG12082	NFAT	1.73	0.072	0.45	0.53748384988657	0.81
CG12082	CrebA	1.67	0.072	0.45	0.53748384988657	0.81
CG12082	CG32982	1.49	0.072	0.45	0.53748384988657	0.81
CG12082	MED28	1.48	0.072	0.45	0.53748384988657	0.81
CG12082	Rack1	1.46	0.072	0.45	0.53748384988657	0.81
CG12082	MED4	1.46	0.072	0.45	0.53748384988657	0.81
CG12082	MED17	1.38	0.072	0.45	0.53748384988657	0.81
CG12082	Side	1.31	0.072	0.45	0.53748384988657	0.81
CG12082	hpo	1.29	0.072	0.45	0.53748384988657	0.81
CG32276	Su(z)12	9.38	0.144	0.62	1	0.89
CG32276	fd68A	8.49	0.144	0.62	1	0.89
CG32276	Sox14	6.55	0.144	0.62	1	0.89
CG32276	nvy	4.7	0.144	0.62	1	0.89
CG32276	Rack1	4.23	0.144	0.62	1	0.89
CG32276	CG11723	3.91	0.144	0.62	1	0.89
CG32276	RpII33	3.85	0.144	0.62	1	0.89
CG32276	Dh44-R2	3.66	0.144	0.62	1	0.89
CG32276	CG8578	3.6	0.144	0.62	1	0.89
CG32276	CG8216	3.49	0.144	0.62	1	0.89
CG32276	GATAd	3.12	0.144	0.62	1	0.89
CG32276	CG9705	2.98	0.144	0.62	1	0.89
CG32276	CG18265	2.72	0.144	0.62	1	0.89
CG32276	Eip93F	2.65	0.144	0.62	1	0.89
CG32276	CG1792	2.55	0.144	0.62	1	0.89
CG32276	CR43670	2.43	0.144	0.62	1	0.89
CG32276	CG42748	2.4	0.144	0.62	1	0.89
CG32276	cwo	2.4	0.144	0.62	1	0.89
CG32276	tara	2.31	0.144	0.62	1	0.89
CG32276	CG12299	2.28	0.144	0.62	1	0.89
CG32276	Brf	2.28	0.144	0.62	1	0.89
CG32276	CG3163	2.25	0.144	0.62	1	0.89
CG32276	CG9948	2.19	0.144	0.62	1	0.89
CG32276	Hr39	2.08	0.144	0.62	1	0.89
CG32276	spt4	2.07	0.144	0.62	1	0.89
CG32276	CG14441	2.03	0.144	0.62	1	0.89
CG32276	CG17568	2.01	0.144	0.62	1	0.89
CG32276	ppl	1.98	0.144	0.62	1	0.89
CG32276	HP1b	1.79	0.144	0.62	1	0.89
CG32276	trem	1.77	0.144	0.62	1	0.89
ZnT63C	Chrac-14	6.29	0.096	-0.04	0.0975900072948533	0.01
ZnT63C	E2f2	5.22	0.096	-0.04	0.0975900072948533	0.01
ZnT63C	Hakai	4.62	0.096	-0.04	0.0975900072948533	0.01
ZnT63C	MED17	4.58	0.096	-0.04	0.0975900072948533	0.01
ZnT63C	kin17	4.09	0.096	-0.04	0.0975900072948533	0.01
ZnT63C	Eip74EF	4.01	0.096	-0.04	0.0975900072948533	0.01
ZnT63C	CG8765	3.89	0.096	-0.04	0.0975900072948533	0.01
ZnT63C	ppl	3.16	0.096	-0.04	0.0975900072948533	0.01
ZnT63C	Sap30	3.14	0.096	-0.04	0.0975900072948533	0.01
ZnT63C	ktub	2.94	0.096	-0.04	0.0975900072948533	0.01
ZnT63C	grp	2.54	0.096	-0.04	0.0975900072948533	0.01
ZnT63C	HP1b	2.2	0.096	-0.04	0.0975900072948533	0.01
ZnT63C	CG6254	2.19	0.096	-0.04	0.0975900072948533	0.01
ZnT63C	CG17806	2.04	0.096	-0.04	0.0975900072948533	0.01
ZnT63C	Rpd3	2.01	0.096	-0.04	0.0975900072948533	0.01
ZnT63C	CG13123	1.84	0.096	-0.04	0.0975900072948533	0.01
ZnT63C	Sox14	1.83	0.096	-0.04	0.0975900072948533	0.01
ZnT63C	Sce	1.79	0.096	-0.04	0.0975900072948533	0.01
ZnT63C	Opbp	1.77	0.096	-0.04	0.0975900072948533	0.01
ZnT63C	fd68A	1.77	0.096	-0.04	0.0975900072948533	0.01
ZnT63C	MED28	1.7	0.096	-0.04	0.0975900072948533	0.01
ZnT63C	mld	1.57	0.096	-0.04	0.0975900072948533	0.01
ZnT63C	CkIIalpha-i1	1.51	0.096	-0.04	0.0975900072948533	0.01
ZnT63C	ssp	1.34	0.096	-0.04	0.0975900072948533	0.01
ZnT63C	Mef2	1.33	0.096	-0.04	0.0975900072948533	0.01
ZnT63C	CG3163	1.23	0.096	-0.04	0.0975900072948533	0.01
ZnT63C	zf30C	1.21	0.096	-0.04	0.0975900072948533	0.01
ZnT63C	CG6907	1.17	0.096	-0.04	0.0975900072948533	0.01
ZnT63C	jing	1.13	0.096	-0.04	0.0975900072948533	0.01
ZnT63C	Crc	1.07	0.096	-0.04	0.0975900072948533	0.01
PIG-C	CG44247	6.1	0.038	0.47	0.53748384988657	0.47
PIG-C	CR43670	3.98	0.038	0.47	0.53748384988657	0.47
PIG-C	kin17	3.78	0.038	0.47	0.53748384988657	0.47
PIG-C	CG17806	3.76	0.038	0.47	0.53748384988657	0.47
PIG-C	tara	3.32	0.038	0.47	0.53748384988657	0.47
PIG-C	CG9705	3.22	0.038	0.47	0.53748384988657	0.47
PIG-C	CG3163	3.19	0.038	0.47	0.53748384988657	0.47
PIG-C	Xrp1	3.06	0.038	0.47	0.53748384988657	0.47
PIG-C	pzg	2.67	0.038	0.47	0.53748384988657	0.47
PIG-C	CG4676	2.53	0.038	0.47	0.53748384988657	0.47
PIG-C	Rbsn-5	2.52	0.038	0.47	0.53748384988657	0.47
PIG-C	CG6163	2.44	0.038	0.47	0.53748384988657	0.47
PIG-C	CG11723	2.41	0.038	0.47	0.53748384988657	0.47
PIG-C	Sap30	2.32	0.038	0.47	0.53748384988657	0.47
PIG-C	row	2.3	0.038	0.47	0.53748384988657	0.47
PIG-C	CG6907	2.15	0.038	0.47	0.53748384988657	0.47
PIG-C	GATAd	1.99	0.038	0.47	0.53748384988657	0.47
PIG-C	CG8578	1.97	0.038	0.47	0.53748384988657	0.47
PIG-C	Su(z)12	1.7	0.038	0.47	0.53748384988657	0.47
PIG-C	Xbp1	1.61	0.038	0.47	0.53748384988657	0.47
PIG-C	mod	1.57	0.038	0.47	0.53748384988657	0.47
PIG-C	CG12299	1.56	0.038	0.47	0.53748384988657	0.47
PIG-C	RpII33	1.56	0.038	0.47	0.53748384988657	0.47
PIG-C	Hakai	1.52	0.038	0.47	0.53748384988657	0.47
PIG-C	CG11414	1.52	0.038	0.47	0.53748384988657	0.47
PIG-C	CG15073	1.49	0.038	0.47	0.53748384988657	0.47
PIG-C	HP1b	1.49	0.038	0.47	0.53748384988657	0.47
PIG-C	Kdm2	1.37	0.038	0.47	0.53748384988657	0.47
PIG-C	HmgD	1.36	0.038	0.47	0.53748384988657	0.47
PIG-C	CG9215	1.27	0.038	0.47	0.53748384988657	0.47
sty	Hsf	5.68	0.273	0.02	0.333333333333333	0.3
sty	CG32982	4.25	0.273	0.02	0.333333333333333	0.3
sty	CG6907	2.85	0.273	0.02	0.333333333333333	0.3
sty	CG7368	2.76	0.273	0.02	0.333333333333333	0.3
sty	Side	2.58	0.273	0.02	0.333333333333333	0.3
sty	Kdm2	2.58	0.273	0.02	0.333333333333333	0.3
sty	GATAd	2.55	0.273	0.02	0.333333333333333	0.3
sty	Rbf	2.47	0.273	0.02	0.333333333333333	0.3
sty	Xrp1	1.99	0.273	0.02	0.333333333333333	0.3
sty	cwo	1.95	0.273	0.02	0.333333333333333	0.3
sty	CG6163	1.9	0.273	0.02	0.333333333333333	0.3
sty	Trf	1.47	0.273	0.02	0.333333333333333	0.3
sty	E2f2	1.46	0.273	0.02	0.333333333333333	0.3
sty	zf30C	1.41	0.273	0.02	0.333333333333333	0.3
sty	Ssl1	1.37	0.273	0.02	0.333333333333333	0.3
sty	CG32700	1.34	0.273	0.02	0.333333333333333	0.3
sty	MBD-R2	1.21	0.273	0.02	0.333333333333333	0.3
sty	Eip74EF	1.15	0.273	0.02	0.333333333333333	0.3
sty	TfIIFbeta	1.07	0.273	0.02	0.333333333333333	0.3
sty	HP1b	1.05	0.273	0.02	0.333333333333333	0.3
sty	CG11723	0.92	0.273	0.02	0.333333333333333	0.3
sty	TH1	0.91	0.273	0.02	0.333333333333333	0.3
sty	E2f1	0.85	0.273	0.02	0.333333333333333	0.3
sty	NFAT	0.79	0.273	0.02	0.333333333333333	0.3
sty	Rbsn-5	0.75	0.273	0.02	0.333333333333333	0.3
sty	ash2	0.75	0.273	0.02	0.333333333333333	0.3
sty	ph-p	0.74	0.273	0.02	0.333333333333333	0.3
sty	CG44247	0.73	0.273	0.02	0.333333333333333	0.3
sty	pzg	0.72	0.273	0.02	0.333333333333333	0.3
sty	RpII33	0.71	0.273	0.02	0.333333333333333	0.3
CG14971	Taf5	9.18	0.044	0.14	0.258198889747161	0.39
CG14971	e(y)2	5.34	0.044	0.14	0.258198889747161	0.39
CG14971	CG17361	4.81	0.044	0.14	0.258198889747161	0.39
CG14971	CG9948	3.3	0.044	0.14	0.258198889747161	0.39
CG14971	Su(z)12	3.25	0.044	0.14	0.258198889747161	0.39
CG14971	MED4	3.04	0.044	0.14	0.258198889747161	0.39
CG14971	CG6813	2.58	0.044	0.14	0.258198889747161	0.39
CG14971	TH1	2.55	0.044	0.14	0.258198889747161	0.39
CG14971	Brf	2.32	0.044	0.14	0.258198889747161	0.39
CG14971	tef	2.14	0.044	0.14	0.258198889747161	0.39
CG14971	Elp3	1.97	0.044	0.14	0.258198889747161	0.39
CG14971	CG10654	1.88	0.044	0.14	0.258198889747161	0.39
CG14971	CG3815	1.87	0.044	0.14	0.258198889747161	0.39
CG14971	CG32700	1.86	0.044	0.14	0.258198889747161	0.39
CG14971	Cdc5	1.82	0.044	0.14	0.258198889747161	0.39
CG14971	ADD1	1.77	0.044	0.14	0.258198889747161	0.39
CG14971	Bx	1.75	0.044	0.14	0.258198889747161	0.39
CG14971	Eip74EF	1.71	0.044	0.14	0.258198889747161	0.39
CG14971	CG6163	1.71	0.044	0.14	0.258198889747161	0.39
CG14971	CG4565	1.68	0.044	0.14	0.258198889747161	0.39
CG14971	cbt	1.64	0.044	0.14	0.258198889747161	0.39
CG14971	HP1b	1.63	0.044	0.14	0.258198889747161	0.39
CG14971	Atf-2	1.63	0.044	0.14	0.258198889747161	0.39
CG14971	Chrac-14	1.54	0.044	0.14	0.258198889747161	0.39
CG14971	Hsf	1.51	0.044	0.14	0.258198889747161	0.39
CG14971	E2f1	1.36	0.044	0.14	0.258198889747161	0.39
CG14971	CG12299	1.36	0.044	0.14	0.258198889747161	0.39
CG14971	Trf	1.26	0.044	0.14	0.258198889747161	0.39
CG14971	ssp	1.22	0.044	0.14	0.258198889747161	0.39
CG14971	CG17806	1.09	0.044	0.14	0.258198889747161	0.39
CG42324	Xrp1	15.05	0.212	0.04	0.174077655955698	0.19
CG42324	CrebA	13.08	0.212	0.04	0.174077655955698	0.19
CG42324	Dad	6.4	0.212	0.04	0.174077655955698	0.19
CG42324	E2f2	3.37	0.212	0.04	0.174077655955698	0.19
CG42324	Opbp	3.04	0.212	0.04	0.174077655955698	0.19
CG42324	Mef2	2.64	0.212	0.04	0.174077655955698	0.19
CG42324	Mes4	2.56	0.212	0.04	0.174077655955698	0.19
CG42324	CG9215	2.24	0.212	0.04	0.174077655955698	0.19
CG42324	CG4676	2.24	0.212	0.04	0.174077655955698	0.19
CG42324	CG11696	2.19	0.212	0.04	0.174077655955698	0.19
CG42324	CG8216	2.07	0.212	0.04	0.174077655955698	0.19
CG42324	Rpd3	1.98	0.212	0.04	0.174077655955698	0.19
CG42324	HmgD	1.91	0.212	0.04	0.174077655955698	0.19
CG42324	CtBP	1.89	0.212	0.04	0.174077655955698	0.19
CG42324	spt4	1.78	0.212	0.04	0.174077655955698	0.19
CG42324	Crc	1.78	0.212	0.04	0.174077655955698	0.19
CG42324	ssp	1.75	0.212	0.04	0.174077655955698	0.19
CG42324	GATAd	1.71	0.212	0.04	0.174077655955698	0.19
CG42324	ktub	1.71	0.212	0.04	0.174077655955698	0.19
CG42324	hpo	1.69	0.212	0.04	0.174077655955698	0.19
CG42324	esn	1.63	0.212	0.04	0.174077655955698	0.19
CG42324	MBD-R2	1.62	0.212	0.04	0.174077655955698	0.19
CG42324	CG6654	1.58	0.212	0.04	0.174077655955698	0.19
CG42324	Lmpt	1.53	0.212	0.04	0.174077655955698	0.19
CG42324	MED4	1.49	0.212	0.04	0.174077655955698	0.19
CG42324	CG14711	1.47	0.212	0.04	0.174077655955698	0.19
CG42324	CG17361	1.47	0.212	0.04	0.174077655955698	0.19
CG42324	CG9948	1.33	0.212	0.04	0.174077655955698	0.19
CG42324	CG11414	1.31	0.212	0.04	0.174077655955698	0.19
CG42324	Chrac-14	1.3	0.212	0.04	0.174077655955698	0.19
Awh	CG32982	5.31	0.166	0.61	1	0.93
Awh	Mef2	4.29	0.166	0.61	1	0.93
Awh	CG8578	2.87	0.166	0.61	1	0.93
Awh	ktub	2.62	0.166	0.61	1	0.93
Awh	zf30C	1.8	0.166	0.61	1	0.93
Awh	CG6683	1.73	0.166	0.61	1	0.93
Awh	CG11317	1.51	0.166	0.61	1	0.93
Awh	CG13894	1.48	0.166	0.61	1	0.93
Awh	Rbsn-5	1.47	0.166	0.61	1	0.93
Awh	spt4	1.44	0.166	0.61	1	0.93
Awh	hpo	1.44	0.166	0.61	1	0.93
Awh	CG10654	1.42	0.166	0.61	1	0.93
Awh	phol	1.4	0.166	0.61	1	0.93
Awh	Sry-delta	1.34	0.166	0.61	1	0.93
Awh	MED18	1.33	0.166	0.61	1	0.93
Awh	ADD1	1.33	0.166	0.61	1	0.93
Awh	dalao	1.31	0.166	0.61	1	0.93
Awh	Hsf	1.26	0.166	0.61	1	0.93
Awh	CR43670	1.21	0.166	0.61	1	0.93
Awh	Su(var)2-HP2	1.17	0.166	0.61	1	0.93
Awh	MED4	1.1	0.166	0.61	1	0.93
Awh	CG17361	1.02	0.166	0.61	1	0.93
Awh	Cdc5	1.02	0.166	0.61	1	0.93
Awh	Chrac-14	0.99	0.166	0.61	1	0.93
Awh	Taf5	0.97	0.166	0.61	1	0.93
Awh	CG6813	0.93	0.166	0.61	1	0.93
Awh	Sox14	0.92	0.166	0.61	1	0.93
Awh	CG8765	0.92	0.166	0.61	1	0.93
Awh	CG8950	0.92	0.166	0.61	1	0.93
Awh	e(y)2	0.89	0.166	0.61	1	0.93
Sc2	HP1b	20.31	0.107	0.49	0.382970843102535	0.49
Sc2	CG11723	9.22	0.107	0.49	0.382970843102535	0.49
Sc2	CG10654	9.05	0.107	0.49	0.382970843102535	0.49
Sc2	Crc	8.49	0.107	0.49	0.382970843102535	0.49
Sc2	GATAd	8.46	0.107	0.49	0.382970843102535	0.49
Sc2	CG14711	8.37	0.107	0.49	0.382970843102535	0.49
Sc2	E2f1	5.42	0.107	0.49	0.382970843102535	0.49
Sc2	MED4	4.8	0.107	0.49	0.382970843102535	0.49
Sc2	Eip93F	4.15	0.107	0.49	0.382970843102535	0.49
Sc2	CG6254	4.07	0.107	0.49	0.382970843102535	0.49
Sc2	tara	3.85	0.107	0.49	0.382970843102535	0.49
Sc2	row	3.84	0.107	0.49	0.382970843102535	0.49
Sc2	CG2889	3.64	0.107	0.49	0.382970843102535	0.49
Sc2	mod	3.16	0.107	0.49	0.382970843102535	0.49
Sc2	Kdm2	3.15	0.107	0.49	0.382970843102535	0.49
Sc2	phol	3.11	0.107	0.49	0.382970843102535	0.49
Sc2	CG18265	3.03	0.107	0.49	0.382970843102535	0.49
Sc2	CG45071	2.71	0.107	0.49	0.382970843102535	0.49
Sc2	MED18	2.65	0.107	0.49	0.382970843102535	0.49
Sc2	CG8924	2.63	0.107	0.49	0.382970843102535	0.49
Sc2	mamo	2.54	0.107	0.49	0.382970843102535	0.49
Sc2	CG32700	2.44	0.107	0.49	0.382970843102535	0.49
Sc2	Mef2	2.42	0.107	0.49	0.382970843102535	0.49
Sc2	CG6654	2.35	0.107	0.49	0.382970843102535	0.49
Sc2	CG11317	2.24	0.107	0.49	0.382970843102535	0.49
Sc2	Octbeta2R	2.22	0.107	0.49	0.382970843102535	0.49
Sc2	Sap30	2.22	0.107	0.49	0.382970843102535	0.49
Sc2	dbr	2.21	0.107	0.49	0.382970843102535	0.49
Sc2	esn	2.2	0.107	0.49	0.382970843102535	0.49
Sc2	CG4565	2.12	0.107	0.49	0.382970843102535	0.49
Eip63F-1	cbt	9.3	0.461	0.51	0.618070046200738	0.59
Eip63F-1	MED17	5.24	0.461	0.51	0.618070046200738	0.59
Eip63F-1	HmgD	5.24	0.461	0.51	0.618070046200738	0.59
Eip63F-1	TH1	4.29	0.461	0.51	0.618070046200738	0.59
Eip63F-1	CG8924	4.21	0.461	0.51	0.618070046200738	0.59
Eip63F-1	Ssl1	3.32	0.461	0.51	0.618070046200738	0.59
Eip63F-1	CG7368	2.92	0.461	0.51	0.618070046200738	0.59
Eip63F-1	Mes4	2.84	0.461	0.51	0.618070046200738	0.59
Eip63F-1	CG4676	2.66	0.461	0.51	0.618070046200738	0.59
Eip63F-1	Sce	2.51	0.461	0.51	0.618070046200738	0.59
Eip63F-1	MED18	2.35	0.461	0.51	0.618070046200738	0.59
Eip63F-1	GATAd	2.24	0.461	0.51	0.618070046200738	0.59
Eip63F-1	Mef2	2.24	0.461	0.51	0.618070046200738	0.59
Eip63F-1	ktub	2.11	0.461	0.51	0.618070046200738	0.59
Eip63F-1	CG3815	1.73	0.461	0.51	0.618070046200738	0.59
Eip63F-1	CG9705	1.59	0.461	0.51	0.618070046200738	0.59
Eip63F-1	mor	1.33	0.461	0.51	0.618070046200738	0.59
Eip63F-1	Opbp	1.26	0.461	0.51	0.618070046200738	0.59
Eip63F-1	CG45071	1.25	0.461	0.51	0.618070046200738	0.59
Eip63F-1	Dh44-R2	1.17	0.461	0.51	0.618070046200738	0.59
Eip63F-1	CG11696	1.16	0.461	0.51	0.618070046200738	0.59
Eip63F-1	CG3847	1.09	0.461	0.51	0.618070046200738	0.59
Eip63F-1	Hr39	1.08	0.461	0.51	0.618070046200738	0.59
Eip63F-1	Cdc5	1.06	0.461	0.51	0.618070046200738	0.59
Eip63F-1	ppl	0.99	0.461	0.51	0.618070046200738	0.59
Eip63F-1	mrn	0.96	0.461	0.51	0.618070046200738	0.59
Eip63F-1	CG32982	0.94	0.461	0.51	0.618070046200738	0.59
Eip63F-1	CG14711	0.92	0.461	0.51	0.618070046200738	0.59
Eip63F-1	Kdm2	0.8	0.461	0.51	0.618070046200738	0.59
Eip63F-1	Trf	0.79	0.461	0.51	0.618070046200738	0.59
CG10866	mod	9.8	0.216	0.55	0.786795792469443	0.48
CG10866	hpo	7.14	0.216	0.55	0.786795792469443	0.48
CG10866	MED4	6.34	0.216	0.55	0.786795792469443	0.48
CG10866	CG9705	5.73	0.216	0.55	0.786795792469443	0.48
CG10866	Lmpt	4.86	0.216	0.55	0.786795792469443	0.48
CG10866	Bx	4.38	0.216	0.55	0.786795792469443	0.48
CG10866	Bap55	4.15	0.216	0.55	0.786795792469443	0.48
CG10866	Mef2	3.89	0.216	0.55	0.786795792469443	0.48
CG10866	CG3815	3.23	0.216	0.55	0.786795792469443	0.48
CG10866	Xrp1	2.95	0.216	0.55	0.786795792469443	0.48
CG10866	nvy	2.7	0.216	0.55	0.786795792469443	0.48
CG10866	E2f1	2.62	0.216	0.55	0.786795792469443	0.48
CG10866	CG17361	2.48	0.216	0.55	0.786795792469443	0.48
CG10866	CG7368	2.41	0.216	0.55	0.786795792469443	0.48
CG10866	CG6813	2.38	0.216	0.55	0.786795792469443	0.48
CG10866	Mes4	2.32	0.216	0.55	0.786795792469443	0.48
CG10866	ecd	2.2	0.216	0.55	0.786795792469443	0.48
CG10866	Eip93F	2.04	0.216	0.55	0.786795792469443	0.48
CG10866	CG6163	2	0.216	0.55	0.786795792469443	0.48
CG10866	Crc	1.97	0.216	0.55	0.786795792469443	0.48
CG10866	CG3163	1.95	0.216	0.55	0.786795792469443	0.48
CG10866	CG8924	1.9	0.216	0.55	0.786795792469443	0.48
CG10866	TH1	1.89	0.216	0.55	0.786795792469443	0.48
CG10866	Eip74EF	1.79	0.216	0.55	0.786795792469443	0.48
CG10866	CG17806	1.75	0.216	0.55	0.786795792469443	0.48
CG10866	bon	1.7	0.216	0.55	0.786795792469443	0.48
CG10866	Sap30	1.63	0.216	0.55	0.786795792469443	0.48
CG10866	tef	1.56	0.216	0.55	0.786795792469443	0.48
CG10866	CG45071	1.55	0.216	0.55	0.786795792469443	0.48
CG10866	Xbp1	1.55	0.216	0.55	0.786795792469443	0.48
Gad1	NFAT	10.34	1.508	0.32	0.516397779494322	0.35
Gad1	GATAd	6.09	1.508	0.32	0.516397779494322	0.35
Gad1	tef	5.4	1.508	0.32	0.516397779494322	0.35
Gad1	Brf	3.92	1.508	0.32	0.516397779494322	0.35
Gad1	CG44247	3.5	1.508	0.32	0.516397779494322	0.35
Gad1	CG12391	3.4	1.508	0.32	0.516397779494322	0.35
Gad1	Hsf	3.39	1.508	0.32	0.516397779494322	0.35
Gad1	NELF-B	3.18	1.508	0.32	0.516397779494322	0.35
Gad1	Elp3	2.91	1.508	0.32	0.516397779494322	0.35
Gad1	E2f1	2.86	1.508	0.32	0.516397779494322	0.35
Gad1	Eip74EF	2.61	1.508	0.32	0.516397779494322	0.35
Gad1	trem	2.43	1.508	0.32	0.516397779494322	0.35
Gad1	CG9948	2.39	1.508	0.32	0.516397779494322	0.35
Gad1	CG42748	2.31	1.508	0.32	0.516397779494322	0.35
Gad1	ADD1	2.14	1.508	0.32	0.516397779494322	0.35
Gad1	Lmpt	2.11	1.508	0.32	0.516397779494322	0.35
Gad1	Su(var)2-HP2	1.96	1.508	0.32	0.516397779494322	0.35
Gad1	ph-p	1.92	1.508	0.32	0.516397779494322	0.35
Gad1	MED28	1.82	1.508	0.32	0.516397779494322	0.35
Gad1	e(y)2	1.78	1.508	0.32	0.516397779494322	0.35
Gad1	CG9705	1.77	1.508	0.32	0.516397779494322	0.35
Gad1	MED18	1.76	1.508	0.32	0.516397779494322	0.35
Gad1	CG6689	1.75	1.508	0.32	0.516397779494322	0.35
Gad1	CG45071	1.75	1.508	0.32	0.516397779494322	0.35
Gad1	Rpd3	1.71	1.508	0.32	0.516397779494322	0.35
Gad1	CkIIalpha-i1	1.69	1.508	0.32	0.516397779494322	0.35
Gad1	zf30C	1.68	1.508	0.32	0.516397779494322	0.35
Gad1	Eip93F	1.64	1.508	0.32	0.516397779494322	0.35
Gad1	hng1	1.62	1.508	0.32	0.516397779494322	0.35
Gad1	CG30403	1.61	1.508	0.32	0.516397779494322	0.35
CG14989	Xrp1	8.78	1.358	0.54	0.74535599249993	0.36
CG14989	CG2889	7.31	1.358	0.54	0.74535599249993	0.36
CG14989	CG12391	4.06	1.358	0.54	0.74535599249993	0.36
CG14989	Rbsn-5	4.05	1.358	0.54	0.74535599249993	0.36
CG14989	CG10209	3.34	1.358	0.54	0.74535599249993	0.36
CG14989	GATAd	3.23	1.358	0.54	0.74535599249993	0.36
CG14989	Hsf	3.2	1.358	0.54	0.74535599249993	0.36
CG14989	kin17	3.12	1.358	0.54	0.74535599249993	0.36
CG14989	CG11317	3.05	1.358	0.54	0.74535599249993	0.36
CG14989	CG7368	2.77	1.358	0.54	0.74535599249993	0.36
CG14989	Side	2.73	1.358	0.54	0.74535599249993	0.36
CG14989	MBD-R2	2.56	1.358	0.54	0.74535599249993	0.36
CG14989	CG45071	2.53	1.358	0.54	0.74535599249993	0.36
CG14989	Rpd3	2.5	1.358	0.54	0.74535599249993	0.36
CG14989	CG3815	2.48	1.358	0.54	0.74535599249993	0.36
CG14989	CkIIalpha-i1	2.43	1.358	0.54	0.74535599249993	0.36
CG14989	ssp	2.41	1.358	0.54	0.74535599249993	0.36
CG14989	Su(z)12	2.06	1.358	0.54	0.74535599249993	0.36
CG14989	ktub	2.05	1.358	0.54	0.74535599249993	0.36
CG14989	CG6689	2	1.358	0.54	0.74535599249993	0.36
CG14989	Crc	1.98	1.358	0.54	0.74535599249993	0.36
CG14989	E2f1	1.68	1.358	0.54	0.74535599249993	0.36
CG14989	rgr	1.63	1.358	0.54	0.74535599249993	0.36
CG14989	ADD1	1.63	1.358	0.54	0.74535599249993	0.36
CG14989	HP1b	1.61	1.358	0.54	0.74535599249993	0.36
CG14989	CG12659	1.61	1.358	0.54	0.74535599249993	0.36
CG14989	hng1	1.6	1.358	0.54	0.74535599249993	0.36
CG14989	tef	1.6	1.358	0.54	0.74535599249993	0.36
CG14989	CG10654	1.54	1.358	0.54	0.74535599249993	0.36
CG14989	Octbeta2R	1.39	1.358	0.54	0.74535599249993	0.36
RfC4	CG17829	3.82	0.045	-0.37	0.149071198499986	0.07
RfC4	NELF-B	3.79	0.045	-0.37	0.149071198499986	0.07
RfC4	HP1b	3.14	0.045	-0.37	0.149071198499986	0.07
RfC4	Dad	2.7	0.045	-0.37	0.149071198499986	0.07
RfC4	Xbp1	2.65	0.045	-0.37	0.149071198499986	0.07
RfC4	mod	2.62	0.045	-0.37	0.149071198499986	0.07
RfC4	CG14711	2.57	0.045	-0.37	0.149071198499986	0.07
RfC4	CG4676	2.47	0.045	-0.37	0.149071198499986	0.07
RfC4	CR43670	2.38	0.045	-0.37	0.149071198499986	0.07
RfC4	CG10959	2.37	0.045	-0.37	0.149071198499986	0.07
RfC4	Hsf	2.17	0.045	-0.37	0.149071198499986	0.07
RfC4	esn	1.92	0.045	-0.37	0.149071198499986	0.07
RfC4	TfIIFbeta	1.91	0.045	-0.37	0.149071198499986	0.07
RfC4	Hr39	1.77	0.045	-0.37	0.149071198499986	0.07
RfC4	CG17361	1.54	0.045	-0.37	0.149071198499986	0.07
RfC4	CG17806	1.53	0.045	-0.37	0.149071198499986	0.07
RfC4	NFAT	1.5	0.045	-0.37	0.149071198499986	0.07
RfC4	Bap55	1.47	0.045	-0.37	0.149071198499986	0.07
RfC4	CG44247	1.32	0.045	-0.37	0.149071198499986	0.07
RfC4	Crc	1.32	0.045	-0.37	0.149071198499986	0.07
RfC4	Lmpt	1.3	0.045	-0.37	0.149071198499986	0.07
RfC4	CG3847	1.24	0.045	-0.37	0.149071198499986	0.07
RfC4	phol	1.21	0.045	-0.37	0.149071198499986	0.07
RfC4	CG11723	1.2	0.045	-0.37	0.149071198499986	0.07
RfC4	CG9215	1.17	0.045	-0.37	0.149071198499986	0.07
RfC4	CG2889	1.13	0.045	-0.37	0.149071198499986	0.07
RfC4	l(3)mbt	1.12	0.045	-0.37	0.149071198499986	0.07
RfC4	CG12299	1.11	0.045	-0.37	0.149071198499986	0.07
RfC4	ppl	1.09	0.045	-0.37	0.149071198499986	0.07
RfC4	e(y)2	1.07	0.045	-0.37	0.149071198499986	0.07
Teh4	cbt	9.33	0.063	0.32	0.786795792469443	0.79
Teh4	GATAd	5.27	0.063	0.32	0.786795792469443	0.79
Teh4	rgr	3.85	0.063	0.32	0.786795792469443	0.79
Teh4	CG1792	3.83	0.063	0.32	0.786795792469443	0.79
Teh4	trem	3.59	0.063	0.32	0.786795792469443	0.79
Teh4	Rack1	3.35	0.063	0.32	0.786795792469443	0.79
Teh4	CG4565	3.19	0.063	0.32	0.786795792469443	0.79
Teh4	CG3163	2.52	0.063	0.32	0.786795792469443	0.79
Teh4	e(y)2	2.38	0.063	0.32	0.786795792469443	0.79
Teh4	CtBP	2.31	0.063	0.32	0.786795792469443	0.79
Teh4	CG12299	2.27	0.063	0.32	0.786795792469443	0.79
Teh4	Su(z)12	2.23	0.063	0.32	0.786795792469443	0.79
Teh4	Hr39	2.13	0.063	0.32	0.786795792469443	0.79
Teh4	CG17829	2.03	0.063	0.32	0.786795792469443	0.79
Teh4	CG32982	1.8	0.063	0.32	0.786795792469443	0.79
Teh4	Chrac-14	1.77	0.063	0.32	0.786795792469443	0.79
Teh4	CG9705	1.75	0.063	0.32	0.786795792469443	0.79
Teh4	NFAT	1.71	0.063	0.32	0.786795792469443	0.79
Teh4	hpo	1.65	0.063	0.32	0.786795792469443	0.79
Teh4	CG9948	1.6	0.063	0.32	0.786795792469443	0.79
Teh4	CG6683	1.51	0.063	0.32	0.786795792469443	0.79
Teh4	TfIIFbeta	1.51	0.063	0.32	0.786795792469443	0.79
Teh4	ppl	1.5	0.063	0.32	0.786795792469443	0.79
Teh4	NELF-B	1.49	0.063	0.32	0.786795792469443	0.79
Teh4	pzg	1.46	0.063	0.32	0.786795792469443	0.79
Teh4	mld	1.36	0.063	0.32	0.786795792469443	0.79
Teh4	CG3847	1.35	0.063	0.32	0.786795792469443	0.79
Teh4	E2f1	1.34	0.063	0.32	0.786795792469443	0.79
Teh4	E2f2	1.21	0.063	0.32	0.786795792469443	0.79
Teh4	Brf	1.19	0.063	0.32	0.786795792469443	0.79
CG43367	Bx	9.77	0.058	0.7	0.683130051063973	0.92
CG43367	mrn	9.43	0.058	0.7	0.683130051063973	0.92
CG43367	GATAd	5.25	0.058	0.7	0.683130051063973	0.92
CG43367	CG11723	5.09	0.058	0.7	0.683130051063973	0.92
CG43367	CG15073	3.48	0.058	0.7	0.683130051063973	0.92
CG43367	cbt	3.35	0.058	0.7	0.683130051063973	0.92
CG43367	Dnz1	3.16	0.058	0.7	0.683130051063973	0.92
CG43367	E2f2	2.93	0.058	0.7	0.683130051063973	0.92
CG43367	HP1b	2.87	0.058	0.7	0.683130051063973	0.92
CG43367	phol	2.76	0.058	0.7	0.683130051063973	0.92
CG43367	CG6689	2.66	0.058	0.7	0.683130051063973	0.92
CG43367	tef	2.63	0.058	0.7	0.683130051063973	0.92
CG43367	CG44247	2.46	0.058	0.7	0.683130051063973	0.92
CG43367	CG3847	2.43	0.058	0.7	0.683130051063973	0.92
CG43367	CG14711	2.41	0.058	0.7	0.683130051063973	0.92
CG43367	esn	2.38	0.058	0.7	0.683130051063973	0.92
CG43367	CG3815	2.31	0.058	0.7	0.683130051063973	0.92
CG43367	CG10209	2.14	0.058	0.7	0.683130051063973	0.92
CG43367	ecd	2.05	0.058	0.7	0.683130051063973	0.92
CG43367	NFAT	2.03	0.058	0.7	0.683130051063973	0.92
CG43367	ash2	2.03	0.058	0.7	0.683130051063973	0.92
CG43367	ph-p	1.98	0.058	0.7	0.683130051063973	0.92
CG43367	CG3065	1.98	0.058	0.7	0.683130051063973	0.92
CG43367	tara	1.94	0.058	0.7	0.683130051063973	0.92
CG43367	CG10654	1.91	0.058	0.7	0.683130051063973	0.92
CG43367	CG9705	1.84	0.058	0.7	0.683130051063973	0.92
CG43367	CG3838	1.73	0.058	0.7	0.683130051063973	0.92
CG43367	CG3163	1.59	0.058	0.7	0.683130051063973	0.92
CG43367	MED28	1.51	0.058	0.7	0.683130051063973	0.92
CG43367	CG8216	1.5	0.058	0.7	0.683130051063973	0.92
CG14997	CG3815	9.98	0.051	0.58	0.683130051063973	0.92
CG14997	CG30403	6.77	0.051	0.58	0.683130051063973	0.92
CG14997	esn	6.67	0.051	0.58	0.683130051063973	0.92
CG14997	Eip74EF	5.73	0.051	0.58	0.683130051063973	0.92
CG14997	CG8765	5.22	0.051	0.58	0.683130051063973	0.92
CG14997	CG9215	4.82	0.051	0.58	0.683130051063973	0.92
CG14997	CG9705	4.09	0.051	0.58	0.683130051063973	0.92
CG14997	CG13894	3.87	0.051	0.58	0.683130051063973	0.92
CG14997	hpo	3.55	0.051	0.58	0.683130051063973	0.92
CG14997	kin17	3.4	0.051	0.58	0.683130051063973	0.92
CG14997	CG12391	2.84	0.051	0.58	0.683130051063973	0.92
CG14997	fd68A	2.76	0.051	0.58	0.683130051063973	0.92
CG14997	tio	2.75	0.051	0.58	0.683130051063973	0.92
CG14997	Side	2.73	0.051	0.58	0.683130051063973	0.92
CG14997	NELF-B	2.64	0.051	0.58	0.683130051063973	0.92
CG14997	Chrac-14	2.53	0.051	0.58	0.683130051063973	0.92
CG14997	MED18	2.49	0.051	0.58	0.683130051063973	0.92
CG14997	Sap30	2.33	0.051	0.58	0.683130051063973	0.92
CG14997	CG17361	2.29	0.051	0.58	0.683130051063973	0.92
CG14997	CG6689	2.19	0.051	0.58	0.683130051063973	0.92
CG14997	CG17568	2.19	0.051	0.58	0.683130051063973	0.92
CG14997	row	2.1	0.051	0.58	0.683130051063973	0.92
CG14997	MED28	2	0.051	0.58	0.683130051063973	0.92
CG14997	Crc	1.86	0.051	0.58	0.683130051063973	0.92
CG14997	Eip93F	1.86	0.051	0.58	0.683130051063973	0.92
CG14997	CG6163	1.84	0.051	0.58	0.683130051063973	0.92
CG14997	Cdc5	1.83	0.051	0.58	0.683130051063973	0.92
CG14997	CG11317	1.79	0.051	0.58	0.683130051063973	0.92
CG14997	GATAd	1.78	0.051	0.58	0.683130051063973	0.92
CG14997	phol	1.7	0.051	0.58	0.683130051063973	0.92
ago	CG11723	5.68	0.046	0.26	0.149071198499986	0.09
ago	esn	5.42	0.046	0.26	0.149071198499986	0.09
ago	ADD1	4.6	0.046	0.26	0.149071198499986	0.09
ago	hng1	4.25	0.046	0.26	0.149071198499986	0.09
ago	Sry-delta	3.41	0.046	0.26	0.149071198499986	0.09
ago	Chrac-14	2.96	0.046	0.26	0.149071198499986	0.09
ago	CG10209	2.89	0.046	0.26	0.149071198499986	0.09
ago	CG13894	2.84	0.046	0.26	0.149071198499986	0.09
ago	ssp	2.48	0.046	0.26	0.149071198499986	0.09
ago	CG42748	2.42	0.046	0.26	0.149071198499986	0.09
ago	CG17361	2.35	0.046	0.26	0.149071198499986	0.09
ago	pzg	2.1	0.046	0.26	0.149071198499986	0.09
ago	Crc	1.82	0.046	0.26	0.149071198499986	0.09
ago	CR43670	1.82	0.046	0.26	0.149071198499986	0.09
ago	CG3815	1.71	0.046	0.26	0.149071198499986	0.09
ago	zf30C	1.66	0.046	0.26	0.149071198499986	0.09
ago	CG6689	1.59	0.046	0.26	0.149071198499986	0.09
ago	CG32982	1.54	0.046	0.26	0.149071198499986	0.09
ago	Bx	1.5	0.046	0.26	0.149071198499986	0.09
ago	Su(var)2-HP2	1.49	0.046	0.26	0.149071198499986	0.09
ago	TfIIFbeta	1.45	0.046	0.26	0.149071198499986	0.09
ago	CG6163	1.43	0.046	0.26	0.149071198499986	0.09
ago	CG9948	1.34	0.046	0.26	0.149071198499986	0.09
ago	Eip93F	1.33	0.046	0.26	0.149071198499986	0.09
ago	ktub	1.33	0.046	0.26	0.149071198499986	0.09
ago	CG10654	1.21	0.046	0.26	0.149071198499986	0.09
ago	mod	1.2	0.046	0.26	0.149071198499986	0.09
ago	nvy	1.18	0.046	0.26	0.149071198499986	0.09
ago	CG4676	1.16	0.046	0.26	0.149071198499986	0.09
ago	Sap30	1.07	0.046	0.26	0.149071198499986	0.09
CG1311	CG44247	5.93	0.036	0.63	0.683130051063973	0.84
CG1311	CG8216	5.51	0.036	0.63	0.683130051063973	0.84
CG1311	e(y)2	4.82	0.036	0.63	0.683130051063973	0.84
CG1311	HmgD	4.49	0.036	0.63	0.683130051063973	0.84
CG1311	CG13123	4.28	0.036	0.63	0.683130051063973	0.84
CG1311	CG8765	4.1	0.036	0.63	0.683130051063973	0.84
CG1311	Rbsn-5	3.96	0.036	0.63	0.683130051063973	0.84
CG1311	ash2	3.87	0.036	0.63	0.683130051063973	0.84
CG1311	mod	3.87	0.036	0.63	0.683130051063973	0.84
CG1311	CG6654	3.48	0.036	0.63	0.683130051063973	0.84
CG1311	ktub	3.46	0.036	0.63	0.683130051063973	0.84
CG1311	spt4	3.41	0.036	0.63	0.683130051063973	0.84
CG1311	CG3847	3.22	0.036	0.63	0.683130051063973	0.84
CG1311	MBD-R2	2.96	0.036	0.63	0.683130051063973	0.84
CG1311	trem	2.62	0.036	0.63	0.683130051063973	0.84
CG1311	Bx	2.41	0.036	0.63	0.683130051063973	0.84
CG1311	bon	2.37	0.036	0.63	0.683130051063973	0.84
CG1311	Mes4	2.24	0.036	0.63	0.683130051063973	0.84
CG1311	Dnz1	2.21	0.036	0.63	0.683130051063973	0.84
CG1311	MED4	1.88	0.036	0.63	0.683130051063973	0.84
CG1311	CG3838	1.84	0.036	0.63	0.683130051063973	0.84
CG1311	CG32982	1.82	0.036	0.63	0.683130051063973	0.84
CG1311	CG11317	1.82	0.036	0.63	0.683130051063973	0.84
CG1311	Sry-delta	1.77	0.036	0.63	0.683130051063973	0.84
CG1311	RpII33	1.63	0.036	0.63	0.683130051063973	0.84
CG1311	nvy	1.58	0.036	0.63	0.683130051063973	0.84
CG1311	GATAd	1.54	0.036	0.63	0.683130051063973	0.84
CG1311	CG11723	1.49	0.036	0.63	0.683130051063973	0.84
CG1311	CkIIalpha-i1	1.36	0.036	0.63	0.683130051063973	0.84
CG1311	CG6163	1.35	0.036	0.63	0.683130051063973	0.84
CG15014	MED28	5.58	0.065	0.57	0.786795792469443	0.8
CG15014	ktub	4.26	0.065	0.57	0.786795792469443	0.8
CG15014	CG8765	4.13	0.065	0.57	0.786795792469443	0.8
CG15014	spt4	4.11	0.065	0.57	0.786795792469443	0.8
CG15014	HP1b	3.98	0.065	0.57	0.786795792469443	0.8
CG15014	nvy	3.77	0.065	0.57	0.786795792469443	0.8
CG15014	Kdm2	3.69	0.065	0.57	0.786795792469443	0.8
CG15014	TfIIFbeta	3.47	0.065	0.57	0.786795792469443	0.8
CG15014	CG18265	3.25	0.065	0.57	0.786795792469443	0.8
CG15014	CG10959	3.1	0.065	0.57	0.786795792469443	0.8
CG15014	tara	3.09	0.065	0.57	0.786795792469443	0.8
CG15014	cbt	2.87	0.065	0.57	0.786795792469443	0.8
CG15014	trem	2.63	0.065	0.57	0.786795792469443	0.8
CG15014	Mef2	2.54	0.065	0.57	0.786795792469443	0.8
CG15014	CG9705	2.52	0.065	0.57	0.786795792469443	0.8
CG15014	Rbf	2.17	0.065	0.57	0.786795792469443	0.8
CG15014	MBD-R2	2.09	0.065	0.57	0.786795792469443	0.8
CG15014	GATAd	2.03	0.065	0.57	0.786795792469443	0.8
CG15014	CtBP	1.84	0.065	0.57	0.786795792469443	0.8
CG15014	ecd	1.74	0.065	0.57	0.786795792469443	0.8
CG15014	CG8578	1.62	0.065	0.57	0.786795792469443	0.8
CG15014	CG11317	1.6	0.065	0.57	0.786795792469443	0.8
CG15014	zf30C	1.47	0.065	0.57	0.786795792469443	0.8
CG15014	CG8216	1.44	0.065	0.57	0.786795792469443	0.8
CG15014	CG6907	1.42	0.065	0.57	0.786795792469443	0.8
CG15014	RpII33	1.37	0.065	0.57	0.786795792469443	0.8
CG15014	dalao	1.37	0.065	0.57	0.786795792469443	0.8
CG15014	Mes4	1.37	0.065	0.57	0.786795792469443	0.8
CG15014	CG3163	1.28	0.065	0.57	0.786795792469443	0.8
CG15014	Rack1	1.25	0.065	0.57	0.786795792469443	0.8
CG15019	CG11723	6.89	0.096	0.74	1	1
CG15019	row	6.51	0.096	0.74	1	1
CG15019	E2f2	5.58	0.096	0.74	1	1
CG15019	mod	5.58	0.096	0.74	1	1
CG15019	Hr39	5.57	0.096	0.74	1	1
CG15019	Mef2	4.48	0.096	0.74	1	1
CG15019	mamo	4.36	0.096	0.74	1	1
CG15019	CG6254	4.21	0.096	0.74	1	1
CG15019	CG8765	4.21	0.096	0.74	1	1
CG15019	Hsf	4.02	0.096	0.74	1	1
CG15019	GATAd	3.97	0.096	0.74	1	1
CG15019	Dh44-R2	3.9	0.096	0.74	1	1
CG15019	CG8216	3.87	0.096	0.74	1	1
CG15019	CG4820	3.76	0.096	0.74	1	1
CG15019	hpo	3.6	0.096	0.74	1	1
CG15019	phol	3.6	0.096	0.74	1	1
CG15019	ppl	3.52	0.096	0.74	1	1
CG15019	MED18	3.47	0.096	0.74	1	1
CG15019	tara	3.37	0.096	0.74	1	1
CG15019	TFAM	3.29	0.096	0.74	1	1
CG15019	CG12659	3.23	0.096	0.74	1	1
CG15019	grp	3	0.096	0.74	1	1
CG15019	CkIIalpha-i1	2.58	0.096	0.74	1	1
CG15019	Elp3	2.46	0.096	0.74	1	1
CG15019	Rbsn-5	2.44	0.096	0.74	1	1
CG15019	dalao	2.25	0.096	0.74	1	1
CG15019	Xbp1	2.25	0.096	0.74	1	1
CG15019	Sce	2.2	0.096	0.74	1	1
CG15019	CG6683	2.14	0.096	0.74	1	1
CG15019	Rack1	2.13	0.096	0.74	1	1
Src64B	Hr39	8.23	0.105	0.18	1	0.96
Src64B	CG10209	6.19	0.105	0.18	1	0.96
Src64B	ppl	5.91	0.105	0.18	1	0.96
Src64B	Atf-2	5.85	0.105	0.18	1	0.96
Src64B	CG12299	5.56	0.105	0.18	1	0.96
Src64B	Kdm2	5.07	0.105	0.18	1	0.96
Src64B	Rack1	4.52	0.105	0.18	1	0.96
Src64B	tara	4.38	0.105	0.18	1	0.96
Src64B	CG45071	4.34	0.105	0.18	1	0.96
Src64B	CG4820	3.89	0.105	0.18	1	0.96
Src64B	mld	3.72	0.105	0.18	1	0.96
Src64B	CG4565	3.6	0.105	0.18	1	0.96
Src64B	CG1792	3.31	0.105	0.18	1	0.96
Src64B	Xrp1	2.73	0.105	0.18	1	0.96
Src64B	CG30403	2.38	0.105	0.18	1	0.96
Src64B	ecd	2.08	0.105	0.18	1	0.96
Src64B	Dnz1	1.96	0.105	0.18	1	0.96
Src64B	CG42748	1.85	0.105	0.18	1	0.96
Src64B	CG8216	1.83	0.105	0.18	1	0.96
Src64B	Xbp1	1.71	0.105	0.18	1	0.96
Src64B	CG6254	1.7	0.105	0.18	1	0.96
Src64B	CG6163	1.65	0.105	0.18	1	0.96
Src64B	Trf	1.61	0.105	0.18	1	0.96
Src64B	CG12659	1.5	0.105	0.18	1	0.96
Src64B	CG11317	1.46	0.105	0.18	1	0.96
Src64B	CG13894	1.37	0.105	0.18	1	0.96
Src64B	hpo	1.37	0.105	0.18	1	0.96
Src64B	dbr	1.36	0.105	0.18	1	0.96
Src64B	TfIIFbeta	1.36	0.105	0.18	1	0.96
Src64B	CG11723	1.24	0.105	0.18	1	0.96
Rpd3	jing	6.6	0.077	0.07	0.53748384988657	0.97
Rpd3	CtBP	5.73	0.077	0.07	0.53748384988657	0.97
Rpd3	CG3838	4.81	0.077	0.07	0.53748384988657	0.97
Rpd3	CG10959	4.31	0.077	0.07	0.53748384988657	0.97
Rpd3	Dh44-R2	4.01	0.077	0.07	0.53748384988657	0.97
Rpd3	Opbp	3.47	0.077	0.07	0.53748384988657	0.97
Rpd3	row	3.44	0.077	0.07	0.53748384988657	0.97
Rpd3	Taf5	3.12	0.077	0.07	0.53748384988657	0.97
Rpd3	Trf	2.66	0.077	0.07	0.53748384988657	0.97
Rpd3	nvy	2.54	0.077	0.07	0.53748384988657	0.97
Rpd3	kin17	2.46	0.077	0.07	0.53748384988657	0.97
Rpd3	CG8950	2.14	0.077	0.07	0.53748384988657	0.97
Rpd3	CG14441	2.12	0.077	0.07	0.53748384988657	0.97
Rpd3	ppl	2.09	0.077	0.07	0.53748384988657	0.97
Rpd3	mor	1.97	0.077	0.07	0.53748384988657	0.97
Rpd3	CG6654	1.9	0.077	0.07	0.53748384988657	0.97
Rpd3	CG12391	1.75	0.077	0.07	0.53748384988657	0.97
Rpd3	CG6907	1.62	0.077	0.07	0.53748384988657	0.97
Rpd3	MED28	1.5	0.077	0.07	0.53748384988657	0.97
Rpd3	mld	1.48	0.077	0.07	0.53748384988657	0.97
Rpd3	CG3163	1.42	0.077	0.07	0.53748384988657	0.97
Rpd3	CG32982	1.37	0.077	0.07	0.53748384988657	0.97
Rpd3	trem	1.32	0.077	0.07	0.53748384988657	0.97
Rpd3	mrn	1.31	0.077	0.07	0.53748384988657	0.97
Rpd3	E2f1	1.28	0.077	0.07	0.53748384988657	0.97
Rpd3	CG6254	1.23	0.077	0.07	0.53748384988657	0.97
Rpd3	CG42748	1.22	0.077	0.07	0.53748384988657	0.97
Rpd3	Rack1	1.22	0.077	0.07	0.53748384988657	0.97
Rpd3	cbt	1.08	0.077	0.07	0.53748384988657	0.97
Rpd3	pzg	1.06	0.077	0.07	0.53748384988657	0.97
Dhc64C	tara	7.19	0.051	0.69	0.382970843102535	0.53
Dhc64C	CG11317	7	0.051	0.69	0.382970843102535	0.53
Dhc64C	CG8216	6.01	0.051	0.69	0.382970843102535	0.53
Dhc64C	ecd	5.95	0.051	0.69	0.382970843102535	0.53
Dhc64C	spt4	5.11	0.051	0.69	0.382970843102535	0.53
Dhc64C	Crc	5	0.051	0.69	0.382970843102535	0.53
Dhc64C	CG6163	4.23	0.051	0.69	0.382970843102535	0.53
Dhc64C	mrn	3.62	0.051	0.69	0.382970843102535	0.53
Dhc64C	Rack1	3.3	0.051	0.69	0.382970843102535	0.53
Dhc64C	CG17806	2.58	0.051	0.69	0.382970843102535	0.53
Dhc64C	CG9215	2.53	0.051	0.69	0.382970843102535	0.53
Dhc64C	Kdm2	2.48	0.051	0.69	0.382970843102535	0.53
Dhc64C	GATAd	2.32	0.051	0.69	0.382970843102535	0.53
Dhc64C	dbr	2.07	0.051	0.69	0.382970843102535	0.53
Dhc64C	Cdc5	2.03	0.051	0.69	0.382970843102535	0.53
Dhc64C	jing	2.03	0.051	0.69	0.382970843102535	0.53
Dhc64C	CtBP	1.84	0.051	0.69	0.382970843102535	0.53
Dhc64C	CG11723	1.81	0.051	0.69	0.382970843102535	0.53
Dhc64C	CG17568	1.76	0.051	0.69	0.382970843102535	0.53
Dhc64C	CkIIalpha-i1	1.55	0.051	0.69	0.382970843102535	0.53
Dhc64C	CG32982	1.52	0.051	0.69	0.382970843102535	0.53
Dhc64C	ppl	1.5	0.051	0.69	0.382970843102535	0.53
Dhc64C	Atf-2	1.42	0.051	0.69	0.382970843102535	0.53
Dhc64C	CG42748	1.38	0.051	0.69	0.382970843102535	0.53
Dhc64C	E2f1	1.37	0.051	0.69	0.382970843102535	0.53
Dhc64C	Octbeta2R	1.35	0.051	0.69	0.382970843102535	0.53
Dhc64C	CG4820	1.34	0.051	0.69	0.382970843102535	0.53
Dhc64C	Xbp1	1.23	0.051	0.69	0.382970843102535	0.53
Dhc64C	nvy	1.21	0.051	0.69	0.382970843102535	0.53
Dhc64C	MED18	1.19	0.051	0.69	0.382970843102535	0.53
Aats-leu	jing	4.26	0.059	0.05	0.174077655955698	0.43
Aats-leu	CG9705	2.93	0.059	0.05	0.174077655955698	0.43
Aats-leu	CG6683	2.84	0.059	0.05	0.174077655955698	0.43
Aats-leu	ktub	2.62	0.059	0.05	0.174077655955698	0.43
Aats-leu	dalao	2.58	0.059	0.05	0.174077655955698	0.43
Aats-leu	ash2	2.38	0.059	0.05	0.174077655955698	0.43
Aats-leu	MED28	2.15	0.059	0.05	0.174077655955698	0.43
Aats-leu	CG13123	2.12	0.059	0.05	0.174077655955698	0.43
Aats-leu	CG8924	2.11	0.059	0.05	0.174077655955698	0.43
Aats-leu	Hr39	2.05	0.059	0.05	0.174077655955698	0.43
Aats-leu	Kdm2	1.9	0.059	0.05	0.174077655955698	0.43
Aats-leu	TFAM	1.81	0.059	0.05	0.174077655955698	0.43
Aats-leu	CG15073	1.79	0.059	0.05	0.174077655955698	0.43
Aats-leu	CG4676	1.76	0.059	0.05	0.174077655955698	0.43
Aats-leu	Rpd3	1.68	0.059	0.05	0.174077655955698	0.43
Aats-leu	Brf	1.64	0.059	0.05	0.174077655955698	0.43
Aats-leu	row	1.6	0.059	0.05	0.174077655955698	0.43
Aats-leu	CG6907	1.56	0.059	0.05	0.174077655955698	0.43
Aats-leu	CG3847	1.5	0.059	0.05	0.174077655955698	0.43
Aats-leu	RpII33	1.49	0.059	0.05	0.174077655955698	0.43
Aats-leu	mor	1.46	0.059	0.05	0.174077655955698	0.43
Aats-leu	Eip93F	1.42	0.059	0.05	0.174077655955698	0.43
Aats-leu	Crc	1.35	0.059	0.05	0.174077655955698	0.43
Aats-leu	CG10209	1.15	0.059	0.05	0.174077655955698	0.43
Aats-leu	CG14441	1.12	0.059	0.05	0.174077655955698	0.43
Aats-leu	CG17806	1.03	0.059	0.05	0.174077655955698	0.43
Aats-leu	CG11723	1	0.059	0.05	0.174077655955698	0.43
Aats-leu	CG8578	0.99	0.059	0.05	0.174077655955698	0.43
Aats-leu	GATAd	0.98	0.059	0.05	0.174077655955698	0.43
Aats-leu	ph-p	0.94	0.059	0.05	0.174077655955698	0.43
Con	ADD1	6.59	0.789	0.32	0.577350269189626	0.65
Con	NFAT	6.45	0.789	0.32	0.577350269189626	0.65
Con	CG32700	4.52	0.789	0.32	0.577350269189626	0.65
Con	HmgD	3.24	0.789	0.32	0.577350269189626	0.65
Con	CG7368	2.81	0.789	0.32	0.577350269189626	0.65
Con	Dnz1	2.65	0.789	0.32	0.577350269189626	0.65
Con	Mes4	2.59	0.789	0.32	0.577350269189626	0.65
Con	RpII33	2.4	0.789	0.32	0.577350269189626	0.65
Con	MED28	2.21	0.789	0.32	0.577350269189626	0.65
Con	tef	2.02	0.789	0.32	0.577350269189626	0.65
Con	CG44247	1.99	0.789	0.32	0.577350269189626	0.65
Con	CG8765	1.57	0.789	0.32	0.577350269189626	0.65
Con	row	1.54	0.789	0.32	0.577350269189626	0.65
Con	Taf5	1.52	0.789	0.32	0.577350269189626	0.65
Con	mld	1.46	0.789	0.32	0.577350269189626	0.65
Con	bon	1.46	0.789	0.32	0.577350269189626	0.65
Con	CR43670	1.29	0.789	0.32	0.577350269189626	0.65
Con	CG13894	1.27	0.789	0.32	0.577350269189626	0.65
Con	CG8924	1.25	0.789	0.32	0.577350269189626	0.65
Con	dimm	1.13	0.789	0.32	0.577350269189626	0.65
Con	Mef2	1.06	0.789	0.32	0.577350269189626	0.65
Con	zf30C	1	0.789	0.32	0.577350269189626	0.65
Con	jing	0.96	0.789	0.32	0.577350269189626	0.65
Con	Sap30	0.86	0.789	0.32	0.577350269189626	0.65
Con	GATAd	0.83	0.789	0.32	0.577350269189626	0.65
Con	CG4820	0.76	0.789	0.32	0.577350269189626	0.65
Con	Chrac-14	0.75	0.789	0.32	0.577350269189626	0.65
Con	TH1	0.68	0.789	0.32	0.577350269189626	0.65
Con	Elp3	0.65	0.789	0.32	0.577350269189626	0.65
Con	CG17568	0.6	0.789	0.32	0.577350269189626	0.65
CG10671	MED28	12.01	0.054	0.27	0.227710017021324	0.41
CG10671	CG30403	11.32	0.054	0.27	0.227710017021324	0.41
CG10671	l(3)mbt	7.29	0.054	0.27	0.227710017021324	0.41
CG10671	Crc	5.67	0.054	0.27	0.227710017021324	0.41
CG10671	Bap55	5.21	0.054	0.27	0.227710017021324	0.41
CG10671	Dad	3.19	0.054	0.27	0.227710017021324	0.41
CG10671	HP1b	2.4	0.054	0.27	0.227710017021324	0.41
CG10671	CG8578	2.36	0.054	0.27	0.227710017021324	0.41
CG10671	MED4	2.14	0.054	0.27	0.227710017021324	0.41
CG10671	mld	2.13	0.054	0.27	0.227710017021324	0.41
CG10671	GATAd	1.98	0.054	0.27	0.227710017021324	0.41
CG10671	CG6163	1.98	0.054	0.27	0.227710017021324	0.41
CG10671	esn	1.83	0.054	0.27	0.227710017021324	0.41
CG10671	CG17361	1.61	0.054	0.27	0.227710017021324	0.41
CG10671	Hakai	1.59	0.054	0.27	0.227710017021324	0.41
CG10671	NFAT	1.56	0.054	0.27	0.227710017021324	0.41
CG10671	Sce	1.55	0.054	0.27	0.227710017021324	0.41
CG10671	CG44247	1.51	0.054	0.27	0.227710017021324	0.41
CG10671	hpo	1.51	0.054	0.27	0.227710017021324	0.41
CG10671	Chrac-14	1.47	0.054	0.27	0.227710017021324	0.41
CG10671	Mes4	1.46	0.054	0.27	0.227710017021324	0.41
CG10671	CG9215	1.41	0.054	0.27	0.227710017021324	0.41
CG10671	CG3163	1.34	0.054	0.27	0.227710017021324	0.41
CG10671	CG2889	1.33	0.054	0.27	0.227710017021324	0.41
CG10671	CG10209	1.27	0.054	0.27	0.227710017021324	0.41
CG10671	nvy	1.27	0.054	0.27	0.227710017021324	0.41
CG10671	Rpd3	1.2	0.054	0.27	0.227710017021324	0.41
CG10671	HmgD	1.19	0.054	0.27	0.227710017021324	0.41
CG10671	CG18265	1.16	0.054	0.27	0.227710017021324	0.41
CG10671	ash2	1.12	0.054	0.27	0.227710017021324	0.41
Srp54k	cwo	9.79	0.124	0.77	1	0.55
Srp54k	CG15073	9.16	0.124	0.77	1	0.55
Srp54k	CG4676	4.26	0.124	0.77	1	0.55
Srp54k	CG3163	4.18	0.124	0.77	1	0.55
Srp54k	dbr	3.5	0.124	0.77	1	0.55
Srp54k	NELF-B	3.31	0.124	0.77	1	0.55
Srp54k	ppl	2.57	0.124	0.77	1	0.55
Srp54k	hpo	2.46	0.124	0.77	1	0.55
Srp54k	CG3065	2.46	0.124	0.77	1	0.55
Srp54k	l(3)mbt	2.34	0.124	0.77	1	0.55
Srp54k	Xbp1	2.12	0.124	0.77	1	0.55
Srp54k	cbt	2.04	0.124	0.77	1	0.55
Srp54k	E2f1	2.04	0.124	0.77	1	0.55
Srp54k	MED28	1.97	0.124	0.77	1	0.55
Srp54k	CG11723	1.92	0.124	0.77	1	0.55
Srp54k	tio	1.91	0.124	0.77	1	0.55
Srp54k	tara	1.89	0.124	0.77	1	0.55
Srp54k	CG45071	1.71	0.124	0.77	1	0.55
Srp54k	E2f2	1.59	0.124	0.77	1	0.55
Srp54k	Eip93F	1.53	0.124	0.77	1	0.55
Srp54k	RpII33	1.5	0.124	0.77	1	0.55
Srp54k	CG4565	1.37	0.124	0.77	1	0.55
Srp54k	CG17568	1.34	0.124	0.77	1	0.55
Srp54k	Hakai	1.32	0.124	0.77	1	0.55
Srp54k	CR43670	1.31	0.124	0.77	1	0.55
Srp54k	CG4820	1.18	0.124	0.77	1	0.55
Srp54k	CG14711	1.17	0.124	0.77	1	0.55
Srp54k	phol	1.16	0.124	0.77	1	0.55
Srp54k	HP1b	1.15	0.124	0.77	1	0.55
Srp54k	CG17361	1.14	0.124	0.77	1	0.55
CG34391	Taf5	7.44	0.557	0.66	0.683130051063973	0.58
CG34391	dalao	6.39	0.557	0.66	0.683130051063973	0.58
CG34391	Brf	4.38	0.557	0.66	0.683130051063973	0.58
CG34391	TFAM	3.9	0.557	0.66	0.683130051063973	0.58
CG34391	Rpd3	3.85	0.557	0.66	0.683130051063973	0.58
CG34391	CG45071	3.54	0.557	0.66	0.683130051063973	0.58
CG34391	CG32700	3.39	0.557	0.66	0.683130051063973	0.58
CG34391	Sce	2.54	0.557	0.66	0.683130051063973	0.58
CG34391	CG17361	2.51	0.557	0.66	0.683130051063973	0.58
CG34391	tara	2.39	0.557	0.66	0.683130051063973	0.58
CG34391	CG9948	2.34	0.557	0.66	0.683130051063973	0.58
CG34391	Mes4	2.2	0.557	0.66	0.683130051063973	0.58
CG34391	CG10959	2.04	0.557	0.66	0.683130051063973	0.58
CG34391	TH1	2.01	0.557	0.66	0.683130051063973	0.58
CG34391	Hr39	1.98	0.557	0.66	0.683130051063973	0.58
CG34391	hng1	1.91	0.557	0.66	0.683130051063973	0.58
CG34391	Hakai	1.9	0.557	0.66	0.683130051063973	0.58
CG34391	CG11696	1.85	0.557	0.66	0.683130051063973	0.58
CG34391	CG9705	1.65	0.557	0.66	0.683130051063973	0.58
CG34391	GATAd	1.64	0.557	0.66	0.683130051063973	0.58
CG34391	CtBP	1.61	0.557	0.66	0.683130051063973	0.58
CG34391	CG6813	1.51	0.557	0.66	0.683130051063973	0.58
CG34391	tio	1.47	0.557	0.66	0.683130051063973	0.58
CG34391	CG18265	1.42	0.557	0.66	0.683130051063973	0.58
CG34391	Elp3	1.39	0.557	0.66	0.683130051063973	0.58
CG34391	CG9215	1.39	0.557	0.66	0.683130051063973	0.58
CG34391	CG15073	1.35	0.557	0.66	0.683130051063973	0.58
CG34391	Rbsn-5	1.35	0.557	0.66	0.683130051063973	0.58
CG34391	Dnz1	1.33	0.557	0.66	0.683130051063973	0.58
CG34391	CG42748	1.29	0.557	0.66	0.683130051063973	0.58
vito	Mes4	5.25	0.068	0.27	0.487950036474267	0.57
vito	CG17568	3.39	0.068	0.27	0.487950036474267	0.57
vito	CG44247	3.28	0.068	0.27	0.487950036474267	0.57
vito	nvy	2.93	0.068	0.27	0.487950036474267	0.57
vito	CG4676	2.92	0.068	0.27	0.487950036474267	0.57
vito	fd68A	2.46	0.068	0.27	0.487950036474267	0.57
vito	Lmpt	2.22	0.068	0.27	0.487950036474267	0.57
vito	CG45071	2.18	0.068	0.27	0.487950036474267	0.57
vito	CG10209	2.16	0.068	0.27	0.487950036474267	0.57
vito	Hr39	2.1	0.068	0.27	0.487950036474267	0.57
vito	CG2889	2.09	0.068	0.27	0.487950036474267	0.57
vito	MED18	1.97	0.068	0.27	0.487950036474267	0.57
vito	ADD1	1.88	0.068	0.27	0.487950036474267	0.57
vito	CG1792	1.81	0.068	0.27	0.487950036474267	0.57
vito	CG12391	1.76	0.068	0.27	0.487950036474267	0.57
vito	CG6907	1.75	0.068	0.27	0.487950036474267	0.57
vito	CG8578	1.7	0.068	0.27	0.487950036474267	0.57
vito	cbt	1.65	0.068	0.27	0.487950036474267	0.57
vito	Rack1	1.65	0.068	0.27	0.487950036474267	0.57
vito	mld	1.63	0.068	0.27	0.487950036474267	0.57
vito	CG11414	1.62	0.068	0.27	0.487950036474267	0.57
vito	Su(var)2-HP2	1.51	0.068	0.27	0.487950036474267	0.57
vito	CG3815	1.49	0.068	0.27	0.487950036474267	0.57
vito	esn	1.49	0.068	0.27	0.487950036474267	0.57
vito	dimm	1.47	0.068	0.27	0.487950036474267	0.57
vito	Eip74EF	1.4	0.068	0.27	0.487950036474267	0.57
vito	Taf5	1.36	0.068	0.27	0.487950036474267	0.57
vito	MED4	1.28	0.068	0.27	0.487950036474267	0.57
vito	CrebA	1.12	0.068	0.27	0.487950036474267	0.57
vito	CG3838	1.06	0.068	0.27	0.487950036474267	0.57
Myt1	GATAd	13.71	0.053	0.8	1	0.65
Myt1	CG11414	6.85	0.053	0.8	1	0.65
Myt1	CG11723	6.47	0.053	0.8	1	0.65
Myt1	CG8216	6.22	0.053	0.8	1	0.65
Myt1	Su(z)12	5.33	0.053	0.8	1	0.65
Myt1	CG9705	5.05	0.053	0.8	1	0.65
Myt1	Trf	4.24	0.053	0.8	1	0.65
Myt1	Rack1	4.17	0.053	0.8	1	0.65
Myt1	CG3847	4.04	0.053	0.8	1	0.65
Myt1	Hakai	3.98	0.053	0.8	1	0.65
Myt1	CG6813	3.81	0.053	0.8	1	0.65
Myt1	HmgD	3.57	0.053	0.8	1	0.65
Myt1	Mes4	3.45	0.053	0.8	1	0.65
Myt1	mrn	3.01	0.053	0.8	1	0.65
Myt1	Side	2.61	0.053	0.8	1	0.65
Myt1	fd68A	2.56	0.053	0.8	1	0.65
Myt1	ash2	2.48	0.053	0.8	1	0.65
Myt1	Rbf	2.46	0.053	0.8	1	0.65
Myt1	CG13894	2.4	0.053	0.8	1	0.65
Myt1	ph-p	2.38	0.053	0.8	1	0.65
Myt1	NFAT	2.35	0.053	0.8	1	0.65
Myt1	phol	2.33	0.053	0.8	1	0.65
Myt1	MED17	2.31	0.053	0.8	1	0.65
Myt1	CG3163	2.23	0.053	0.8	1	0.65
Myt1	CG3065	2.12	0.053	0.8	1	0.65
Myt1	CG32982	2.04	0.053	0.8	1	0.65
Myt1	HP1b	1.97	0.053	0.8	1	0.65
Myt1	tef	1.92	0.053	0.8	1	0.65
Myt1	Mef2	1.79	0.053	0.8	1	0.65
Myt1	grp	1.76	0.053	0.8	1	0.65
Bre1	CG42748	7.46	0.051	0.45	0.447213595499958	0.84
Bre1	tara	6.35	0.051	0.45	0.447213595499958	0.84
Bre1	Dad	5.48	0.051	0.45	0.447213595499958	0.84
Bre1	CG6654	5.3	0.051	0.45	0.447213595499958	0.84
Bre1	CG3163	4.58	0.051	0.45	0.447213595499958	0.84
Bre1	CG10209	4.39	0.051	0.45	0.447213595499958	0.84
Bre1	Kdm2	4.28	0.051	0.45	0.447213595499958	0.84
Bre1	CG10654	4.22	0.051	0.45	0.447213595499958	0.84
Bre1	MBD-R2	3.52	0.051	0.45	0.447213595499958	0.84
Bre1	CG8924	3.41	0.051	0.45	0.447213595499958	0.84
Bre1	CtBP	3.21	0.051	0.45	0.447213595499958	0.84
Bre1	Mef2	2.59	0.051	0.45	0.447213595499958	0.84
Bre1	hng1	2.52	0.051	0.45	0.447213595499958	0.84
Bre1	Eip74EF	2.43	0.051	0.45	0.447213595499958	0.84
Bre1	Sox14	2.4	0.051	0.45	0.447213595499958	0.84
Bre1	CG30403	2.13	0.051	0.45	0.447213595499958	0.84
Bre1	CR43670	2	0.051	0.45	0.447213595499958	0.84
Bre1	CG6813	1.88	0.051	0.45	0.447213595499958	0.84
Bre1	hpo	1.75	0.051	0.45	0.447213595499958	0.84
Bre1	grp	1.74	0.051	0.45	0.447213595499958	0.84
Bre1	CG17829	1.72	0.051	0.45	0.447213595499958	0.84
Bre1	NELF-B	1.72	0.051	0.45	0.447213595499958	0.84
Bre1	mod	1.59	0.051	0.45	0.447213595499958	0.84
Bre1	Trf	1.58	0.051	0.45	0.447213595499958	0.84
Bre1	CG18265	1.48	0.051	0.45	0.447213595499958	0.84
Bre1	mld	1.47	0.051	0.45	0.447213595499958	0.84
Bre1	Elp3	1.42	0.051	0.45	0.447213595499958	0.84
Bre1	phol	1.4	0.051	0.45	0.447213595499958	0.84
Bre1	Dnz1	1.38	0.051	0.45	0.447213595499958	0.84
Bre1	Ssl1	1.35	0.051	0.45	0.447213595499958	0.84
vn	CG11414	5.45	0.106	0.14	0.333333333333333	0.54
vn	CG9948	4.63	0.106	0.14	0.333333333333333	0.54
vn	mrn	3.09	0.106	0.14	0.333333333333333	0.54
vn	ecd	2.58	0.106	0.14	0.333333333333333	0.54
vn	CG6689	2.47	0.106	0.14	0.333333333333333	0.54
vn	MED4	1.93	0.106	0.14	0.333333333333333	0.54
vn	CG45071	1.92	0.106	0.14	0.333333333333333	0.54
vn	CG6683	1.74	0.106	0.14	0.333333333333333	0.54
vn	mamo	1.71	0.106	0.14	0.333333333333333	0.54
vn	zf30C	1.52	0.106	0.14	0.333333333333333	0.54
vn	Lmpt	1.43	0.106	0.14	0.333333333333333	0.54
vn	CG9215	1.37	0.106	0.14	0.333333333333333	0.54
vn	kin17	1.33	0.106	0.14	0.333333333333333	0.54
vn	CG3065	1.33	0.106	0.14	0.333333333333333	0.54
vn	cwo	1.26	0.106	0.14	0.333333333333333	0.54
vn	bon	1.26	0.106	0.14	0.333333333333333	0.54
vn	CG12391	1.25	0.106	0.14	0.333333333333333	0.54
vn	grp	1.2	0.106	0.14	0.333333333333333	0.54
vn	Hr39	1.17	0.106	0.14	0.333333333333333	0.54
vn	ADD1	1.16	0.106	0.14	0.333333333333333	0.54
vn	CG10959	1.12	0.106	0.14	0.333333333333333	0.54
vn	Chrac-14	1.06	0.106	0.14	0.333333333333333	0.54
vn	trem	1.06	0.106	0.14	0.333333333333333	0.54
vn	RpII33	1.04	0.106	0.14	0.333333333333333	0.54
vn	TfIIFbeta	1.03	0.106	0.14	0.333333333333333	0.54
vn	MED17	1.03	0.106	0.14	0.333333333333333	0.54
vn	dalao	1.01	0.106	0.14	0.333333333333333	0.54
vn	HmgD	1	0.106	0.14	0.333333333333333	0.54
vn	Bap55	0.99	0.106	0.14	0.333333333333333	0.54
vn	CG13123	0.99	0.106	0.14	0.333333333333333	0.54
CG32409	CG4565	8.9	0.038	0.54	1	0.87
CG32409	Eip74EF	6.3	0.038	0.54	1	0.87
CG32409	CG6163	6.05	0.038	0.54	1	0.87
CG32409	Sce	5.36	0.038	0.54	1	0.87
CG32409	CG6683	3.98	0.038	0.54	1	0.87
CG32409	ktub	3.64	0.038	0.54	1	0.87
CG32409	dalao	3.24	0.038	0.54	1	0.87
CG32409	CG11696	3	0.038	0.54	1	0.87
CG32409	ecd	2.93	0.038	0.54	1	0.87
CG32409	Crc	2.47	0.038	0.54	1	0.87
CG32409	CG18265	2.46	0.038	0.54	1	0.87
CG32409	MED18	2.33	0.038	0.54	1	0.87
CG32409	mor	2.13	0.038	0.54	1	0.87
CG32409	trem	2.05	0.038	0.54	1	0.87
CG32409	E2f2	1.86	0.038	0.54	1	0.87
CG32409	CG8765	1.7	0.038	0.54	1	0.87
CG32409	cwo	1.69	0.038	0.54	1	0.87
CG32409	row	1.59	0.038	0.54	1	0.87
CG32409	CG30403	1.58	0.038	0.54	1	0.87
CG32409	Lmpt	1.57	0.038	0.54	1	0.87
CG32409	mod	1.47	0.038	0.54	1	0.87
CG32409	Dad	1.35	0.038	0.54	1	0.87
CG32409	TH1	1.32	0.038	0.54	1	0.87
CG32409	Bap55	1.3	0.038	0.54	1	0.87
CG32409	CG6907	1.25	0.038	0.54	1	0.87
CG32409	CG2889	1.2	0.038	0.54	1	0.87
CG32409	jing	1.16	0.038	0.54	1	0.87
CG32409	Mef2	1.07	0.038	0.54	1	0.87
CG32409	Elp3	1.05	0.038	0.54	1	0.87
CG32409	ppl	1.02	0.038	0.54	1	0.87
CG13288	Eip93F	7.16	0.471	-0.05	0.333333333333333	0.28
CG13288	CG12659	4.3	0.471	-0.05	0.333333333333333	0.28
CG13288	Dnz1	4.07	0.471	-0.05	0.333333333333333	0.28
CG13288	Trf	3.97	0.471	-0.05	0.333333333333333	0.28
CG13288	mld	3.53	0.471	-0.05	0.333333333333333	0.28
CG13288	Hakai	3.1	0.471	-0.05	0.333333333333333	0.28
CG13288	CG9948	2.99	0.471	-0.05	0.333333333333333	0.28
CG13288	CG8216	2.99	0.471	-0.05	0.333333333333333	0.28
CG13288	CG17361	2.84	0.471	-0.05	0.333333333333333	0.28
CG13288	Bap55	2.66	0.471	-0.05	0.333333333333333	0.28
CG13288	ssp	2.48	0.471	-0.05	0.333333333333333	0.28
CG13288	mod	2.41	0.471	-0.05	0.333333333333333	0.28
CG13288	MED28	2.36	0.471	-0.05	0.333333333333333	0.28
CG13288	CG17568	2.29	0.471	-0.05	0.333333333333333	0.28
CG13288	dalao	1.91	0.471	-0.05	0.333333333333333	0.28
CG13288	Brf	1.9	0.471	-0.05	0.333333333333333	0.28
CG13288	Taf5	1.78	0.471	-0.05	0.333333333333333	0.28
CG13288	TH1	1.6	0.471	-0.05	0.333333333333333	0.28
CG13288	Sap30	1.56	0.471	-0.05	0.333333333333333	0.28
CG13288	HmgD	1.5	0.471	-0.05	0.333333333333333	0.28
CG13288	Rack1	1.43	0.471	-0.05	0.333333333333333	0.28
CG13288	TFAM	1.41	0.471	-0.05	0.333333333333333	0.28
CG13288	dimm	1.4	0.471	-0.05	0.333333333333333	0.28
CG13288	cwo	1.34	0.471	-0.05	0.333333333333333	0.28
CG13288	mrn	1.34	0.471	-0.05	0.333333333333333	0.28
CG13288	Kdm2	1.21	0.471	-0.05	0.333333333333333	0.28
CG13288	Chrac-14	1.1	0.471	-0.05	0.333333333333333	0.28
CG13288	tara	1.07	0.471	-0.05	0.333333333333333	0.28
CG13288	CG6813	1.05	0.471	-0.05	0.333333333333333	0.28
CG13288	hng1	1.04	0.471	-0.05	0.333333333333333	0.28
PVRAP	Bap55	5.06	0.703	0.31	0.447213595499958	0.62
PVRAP	dimm	3.32	0.703	0.31	0.447213595499958	0.62
PVRAP	CG13123	3.03	0.703	0.31	0.447213595499958	0.62
PVRAP	dbr	3.02	0.703	0.31	0.447213595499958	0.62
PVRAP	CG10209	2.55	0.703	0.31	0.447213595499958	0.62
PVRAP	CG9215	2.32	0.703	0.31	0.447213595499958	0.62
PVRAP	CG18265	2.29	0.703	0.31	0.447213595499958	0.62
PVRAP	Dh44-R2	2.17	0.703	0.31	0.447213595499958	0.62
PVRAP	E2f2	2.1	0.703	0.31	0.447213595499958	0.62
PVRAP	Dnz1	2.09	0.703	0.31	0.447213595499958	0.62
PVRAP	Sry-delta	2.08	0.703	0.31	0.447213595499958	0.62
PVRAP	Eip74EF	2.07	0.703	0.31	0.447213595499958	0.62
PVRAP	CG8578	2.06	0.703	0.31	0.447213595499958	0.62
PVRAP	fd68A	1.76	0.703	0.31	0.447213595499958	0.62
PVRAP	Xbp1	1.76	0.703	0.31	0.447213595499958	0.62
PVRAP	Su(z)12	1.58	0.703	0.31	0.447213595499958	0.62
PVRAP	CG8950	1.5	0.703	0.31	0.447213595499958	0.62
PVRAP	Kdm2	1.49	0.703	0.31	0.447213595499958	0.62
PVRAP	Rack1	1.43	0.703	0.31	0.447213595499958	0.62
PVRAP	trem	1.39	0.703	0.31	0.447213595499958	0.62
PVRAP	MED4	1.15	0.703	0.31	0.447213595499958	0.62
PVRAP	CG12391	1.1	0.703	0.31	0.447213595499958	0.62
PVRAP	CG14441	1.1	0.703	0.31	0.447213595499958	0.62
PVRAP	CG32982	1.06	0.703	0.31	0.447213595499958	0.62
PVRAP	rgr	1.01	0.703	0.31	0.447213595499958	0.62
PVRAP	ph-p	0.97	0.703	0.31	0.447213595499958	0.62
PVRAP	Chrac-14	0.95	0.703	0.31	0.447213595499958	0.62
PVRAP	ktub	0.89	0.703	0.31	0.447213595499958	0.62
PVRAP	CG8216	0.87	0.703	0.31	0.447213595499958	0.62
PVRAP	CrebA	0.81	0.703	0.31	0.447213595499958	0.62
tan	CG11317	8.46	0.06	0.28	0.447213595499958	0.73
tan	Sry-delta	7.01	0.06	0.28	0.447213595499958	0.73
tan	Rack1	5.51	0.06	0.28	0.447213595499958	0.73
tan	nvy	5.39	0.06	0.28	0.447213595499958	0.73
tan	dbr	4.25	0.06	0.28	0.447213595499958	0.73
tan	ADD1	3.93	0.06	0.28	0.447213595499958	0.73
tan	NFAT	3.9	0.06	0.28	0.447213595499958	0.73
tan	Bx	3.9	0.06	0.28	0.447213595499958	0.73
tan	pzg	3.32	0.06	0.28	0.447213595499958	0.73
tan	CG1792	3.04	0.06	0.28	0.447213595499958	0.73
tan	CG13123	2.97	0.06	0.28	0.447213595499958	0.73
tan	Brf	2.77	0.06	0.28	0.447213595499958	0.73
tan	CG11723	2.77	0.06	0.28	0.447213595499958	0.73
tan	mamo	2.58	0.06	0.28	0.447213595499958	0.73
tan	Dnz1	2.48	0.06	0.28	0.447213595499958	0.73
tan	E2f1	2.35	0.06	0.28	0.447213595499958	0.73
tan	HmgD	2.33	0.06	0.28	0.447213595499958	0.73
tan	CG7368	2.33	0.06	0.28	0.447213595499958	0.73
tan	mrn	2.24	0.06	0.28	0.447213595499958	0.73
tan	HP1b	2.24	0.06	0.28	0.447213595499958	0.73
tan	bon	2.1	0.06	0.28	0.447213595499958	0.73
tan	CG3815	2.1	0.06	0.28	0.447213595499958	0.73
tan	NELF-B	1.95	0.06	0.28	0.447213595499958	0.73
tan	CG4676	1.93	0.06	0.28	0.447213595499958	0.73
tan	CG6254	1.9	0.06	0.28	0.447213595499958	0.73
tan	CG18265	1.88	0.06	0.28	0.447213595499958	0.73
tan	ssp	1.85	0.06	0.28	0.447213595499958	0.73
tan	row	1.76	0.06	0.28	0.447213595499958	0.73
tan	hng1	1.73	0.06	0.28	0.447213595499958	0.73
tan	Hr39	1.57	0.06	0.28	0.447213595499958	0.73
loj	CG7368	7.12	0.039	0.42	1	0.87
loj	Crc	6.93	0.039	0.42	1	0.87
loj	CG6907	4.79	0.039	0.42	1	0.87
loj	cwo	4.38	0.039	0.42	1	0.87
loj	Bx	3.87	0.039	0.42	1	0.87
loj	Chrac-14	3.67	0.039	0.42	1	0.87
loj	cbt	3.37	0.039	0.42	1	0.87
loj	TfIIFbeta	2.96	0.039	0.42	1	0.87
loj	Side	2.74	0.039	0.42	1	0.87
loj	NELF-B	2.68	0.039	0.42	1	0.87
loj	CG8216	2.31	0.039	0.42	1	0.87
loj	CG30403	2.23	0.039	0.42	1	0.87
loj	CG6813	2.19	0.039	0.42	1	0.87
loj	kin17	1.87	0.039	0.42	1	0.87
loj	CG42748	1.66	0.039	0.42	1	0.87
loj	CG44247	1.62	0.039	0.42	1	0.87
loj	CG8924	1.62	0.039	0.42	1	0.87
loj	grp	1.48	0.039	0.42	1	0.87
loj	CG4676	1.45	0.039	0.42	1	0.87
loj	CG17806	1.37	0.039	0.42	1	0.87
loj	Mef2	1.35	0.039	0.42	1	0.87
loj	nvy	1.35	0.039	0.42	1	0.87
loj	CtBP	1.28	0.039	0.42	1	0.87
loj	Brf	1.25	0.039	0.42	1	0.87
loj	MED28	1.25	0.039	0.42	1	0.87
loj	ktub	1.17	0.039	0.42	1	0.87
loj	zf30C	1.08	0.039	0.42	1	0.87
loj	dimm	1	0.039	0.42	1	0.87
loj	CG3838	1	0.039	0.42	1	0.87
loj	TFAM	0.94	0.039	0.42	1	0.87
Ets65A	spt4	6.62	0.668	0.37	0.560611910581388	0.57
Ets65A	CkIIalpha-i1	5.33	0.668	0.37	0.560611910581388	0.57
Ets65A	Taf5	4.64	0.668	0.37	0.560611910581388	0.57
Ets65A	Lmpt	4.36	0.668	0.37	0.560611910581388	0.57
Ets65A	CG17829	4.01	0.668	0.37	0.560611910581388	0.57
Ets65A	CG13123	3.46	0.668	0.37	0.560611910581388	0.57
Ets65A	ppl	3.23	0.668	0.37	0.560611910581388	0.57
Ets65A	Eip74EF	2.43	0.668	0.37	0.560611910581388	0.57
Ets65A	Kdm2	2.24	0.668	0.37	0.560611910581388	0.57
Ets65A	E2f1	2.01	0.668	0.37	0.560611910581388	0.57
Ets65A	Chrac-14	1.96	0.668	0.37	0.560611910581388	0.57
Ets65A	mld	1.91	0.668	0.37	0.560611910581388	0.57
Ets65A	grp	1.86	0.668	0.37	0.560611910581388	0.57
Ets65A	CG18265	1.76	0.668	0.37	0.560611910581388	0.57
Ets65A	CG4565	1.68	0.668	0.37	0.560611910581388	0.57
Ets65A	CG12391	1.65	0.668	0.37	0.560611910581388	0.57
Ets65A	GATAd	1.62	0.668	0.37	0.560611910581388	0.57
Ets65A	CG14441	1.61	0.668	0.37	0.560611910581388	0.57
Ets65A	CG6163	1.61	0.668	0.37	0.560611910581388	0.57
Ets65A	mrn	1.59	0.668	0.37	0.560611910581388	0.57
Ets65A	CrebA	1.53	0.668	0.37	0.560611910581388	0.57
Ets65A	jing	1.49	0.668	0.37	0.560611910581388	0.57
Ets65A	dalao	1.48	0.668	0.37	0.560611910581388	0.57
Ets65A	HP1b	1.45	0.668	0.37	0.560611910581388	0.57
Ets65A	tara	1.42	0.668	0.37	0.560611910581388	0.57
Ets65A	Trf	1.42	0.668	0.37	0.560611910581388	0.57
Ets65A	l(3)mbt	1.31	0.668	0.37	0.560611910581388	0.57
Ets65A	mamo	1.27	0.668	0.37	0.560611910581388	0.57
Ets65A	Opbp	1.17	0.668	0.37	0.560611910581388	0.57
Ets65A	fd68A	1.15	0.668	0.37	0.560611910581388	0.57
CG13300	CG14441	6.96	0.24	-0.22	0.181568259800641	0.08
CG13300	MED4	4.94	0.24	-0.22	0.181568259800641	0.08
CG13300	CG10959	4.23	0.24	-0.22	0.181568259800641	0.08
CG13300	mamo	3.83	0.24	-0.22	0.181568259800641	0.08
CG13300	CG8765	3.23	0.24	-0.22	0.181568259800641	0.08
CG13300	CG3815	3.11	0.24	-0.22	0.181568259800641	0.08
CG13300	CG11723	2.88	0.24	-0.22	0.181568259800641	0.08
CG13300	CG12299	2.74	0.24	-0.22	0.181568259800641	0.08
CG13300	Lmpt	2.42	0.24	-0.22	0.181568259800641	0.08
CG13300	grp	2.15	0.24	-0.22	0.181568259800641	0.08
CG13300	Dnz1	2.12	0.24	-0.22	0.181568259800641	0.08
CG13300	Kdm2	2.1	0.24	-0.22	0.181568259800641	0.08
CG13300	Hakai	2.02	0.24	-0.22	0.181568259800641	0.08
CG13300	Mef2	1.88	0.24	-0.22	0.181568259800641	0.08
CG13300	jing	1.81	0.24	-0.22	0.181568259800641	0.08
CG13300	Bap55	1.78	0.24	-0.22	0.181568259800641	0.08
CG13300	TFAM	1.67	0.24	-0.22	0.181568259800641	0.08
CG13300	GATAd	1.57	0.24	-0.22	0.181568259800641	0.08
CG13300	CkIIalpha-i1	1.46	0.24	-0.22	0.181568259800641	0.08
CG13300	E2f2	1.4	0.24	-0.22	0.181568259800641	0.08
CG13300	Sce	1.38	0.24	-0.22	0.181568259800641	0.08
CG13300	mrn	1.17	0.24	-0.22	0.181568259800641	0.08
CG13300	HP1b	1.16	0.24	-0.22	0.181568259800641	0.08
CG13300	dbr	1.11	0.24	-0.22	0.181568259800641	0.08
CG13300	Sox14	1.1	0.24	-0.22	0.181568259800641	0.08
CG13300	CtBP	1.09	0.24	-0.22	0.181568259800641	0.08
CG13300	spt4	1.07	0.24	-0.22	0.181568259800641	0.08
CG13300	Mes4	1.05	0.24	-0.22	0.181568259800641	0.08
CG13300	bon	1.04	0.24	-0.22	0.181568259800641	0.08
CG13300	Crc	1.01	0.24	-0.22	0.181568259800641	0.08
CG42747	Taf5	6.63	0.156	-0.12	0.218217890235992	0.44
CG42747	MED4	2.97	0.156	-0.12	0.218217890235992	0.44
CG42747	CG14711	2.89	0.156	-0.12	0.218217890235992	0.44
CG42747	CG6254	2.77	0.156	-0.12	0.218217890235992	0.44
CG42747	CG7368	2.68	0.156	-0.12	0.218217890235992	0.44
CG42747	CG15073	2.6	0.156	-0.12	0.218217890235992	0.44
CG42747	CG8578	2.19	0.156	-0.12	0.218217890235992	0.44
CG42747	Dh44-R2	2.05	0.156	-0.12	0.218217890235992	0.44
CG42747	CG9215	1.9	0.156	-0.12	0.218217890235992	0.44
CG42747	dalao	1.88	0.156	-0.12	0.218217890235992	0.44
CG42747	Bx	1.71	0.156	-0.12	0.218217890235992	0.44
CG42747	mor	1.68	0.156	-0.12	0.218217890235992	0.44
CG42747	Atf-2	1.68	0.156	-0.12	0.218217890235992	0.44
CG42747	CG6683	1.67	0.156	-0.12	0.218217890235992	0.44
CG42747	TfIIFbeta	1.6	0.156	-0.12	0.218217890235992	0.44
CG42747	cwo	1.58	0.156	-0.12	0.218217890235992	0.44
CG42747	CG17568	1.47	0.156	-0.12	0.218217890235992	0.44
CG42747	CG6813	1.43	0.156	-0.12	0.218217890235992	0.44
CG42747	Rack1	1.24	0.156	-0.12	0.218217890235992	0.44
CG42747	CG4676	1.17	0.156	-0.12	0.218217890235992	0.44
CG42747	ash2	1.09	0.156	-0.12	0.218217890235992	0.44
CG42747	CG6689	1.09	0.156	-0.12	0.218217890235992	0.44
CG42747	Chrac-14	1.08	0.156	-0.12	0.218217890235992	0.44
CG42747	HmgD	1.07	0.156	-0.12	0.218217890235992	0.44
CG42747	mamo	1.05	0.156	-0.12	0.218217890235992	0.44
CG42747	MBD-R2	0.95	0.156	-0.12	0.218217890235992	0.44
CG42747	rgr	0.85	0.156	-0.12	0.218217890235992	0.44
CG42747	HP1b	0.81	0.156	-0.12	0.218217890235992	0.44
CG42747	grp	0.8	0.156	-0.12	0.218217890235992	0.44
CG42747	CG1792	0.79	0.156	-0.12	0.218217890235992	0.44
CG8270	dalao	6.72	0.053	-0.01	0.174077655955698	0.14
CG8270	Kdm2	5.66	0.053	-0.01	0.174077655955698	0.14
CG8270	CG17806	4.55	0.053	-0.01	0.174077655955698	0.14
CG8270	rgr	3.72	0.053	-0.01	0.174077655955698	0.14
CG8270	mor	3.08	0.053	-0.01	0.174077655955698	0.14
CG8270	Rbsn-5	2.81	0.053	-0.01	0.174077655955698	0.14
CG8270	Brf	2.75	0.053	-0.01	0.174077655955698	0.14
CG8270	MED18	2.71	0.053	-0.01	0.174077655955698	0.14
CG8270	GATAd	2.46	0.053	-0.01	0.174077655955698	0.14
CG8270	TFAM	2.37	0.053	-0.01	0.174077655955698	0.14
CG8270	RpII33	2.1	0.053	-0.01	0.174077655955698	0.14
CG8270	CG45071	2.01	0.053	-0.01	0.174077655955698	0.14
CG8270	fd68A	2	0.053	-0.01	0.174077655955698	0.14
CG8270	Xrp1	1.99	0.053	-0.01	0.174077655955698	0.14
CG8270	CG12299	1.95	0.053	-0.01	0.174077655955698	0.14
CG8270	CG30403	1.94	0.053	-0.01	0.174077655955698	0.14
CG8270	CG8924	1.94	0.053	-0.01	0.174077655955698	0.14
CG8270	Taf5	1.92	0.053	-0.01	0.174077655955698	0.14
CG8270	CG18265	1.91	0.053	-0.01	0.174077655955698	0.14
CG8270	tara	1.86	0.053	-0.01	0.174077655955698	0.14
CG8270	CR43670	1.84	0.053	-0.01	0.174077655955698	0.14
CG8270	CG3163	1.78	0.053	-0.01	0.174077655955698	0.14
CG8270	Sry-delta	1.65	0.053	-0.01	0.174077655955698	0.14
CG8270	Hr39	1.56	0.053	-0.01	0.174077655955698	0.14
CG8270	CG9705	1.48	0.053	-0.01	0.174077655955698	0.14
CG8270	Crc	1.47	0.053	-0.01	0.174077655955698	0.14
CG8270	CG7368	1.42	0.053	-0.01	0.174077655955698	0.14
CG8270	Mes4	1.4	0.053	-0.01	0.174077655955698	0.14
CG8270	dimm	1.29	0.053	-0.01	0.174077655955698	0.14
CG8270	CG13894	1.19	0.053	-0.01	0.174077655955698	0.14
sfl	CG4676	7.33	0.138	0.25	0.53748384988657	0.42
sfl	cbt	4.25	0.138	0.25	0.53748384988657	0.42
sfl	Opbp	4.22	0.138	0.25	0.53748384988657	0.42
sfl	CG11414	3.58	0.138	0.25	0.53748384988657	0.42
sfl	HmgD	3.39	0.138	0.25	0.53748384988657	0.42
sfl	mamo	3.37	0.138	0.25	0.53748384988657	0.42
sfl	Elp3	3.22	0.138	0.25	0.53748384988657	0.42
sfl	TFAM	2.8	0.138	0.25	0.53748384988657	0.42
sfl	zf30C	2.67	0.138	0.25	0.53748384988657	0.42
sfl	E2f1	2.57	0.138	0.25	0.53748384988657	0.42
sfl	Mef2	2.38	0.138	0.25	0.53748384988657	0.42
sfl	Ssl1	2.33	0.138	0.25	0.53748384988657	0.42
sfl	MED18	2.26	0.138	0.25	0.53748384988657	0.42
sfl	dalao	2.25	0.138	0.25	0.53748384988657	0.42
sfl	mrn	2.15	0.138	0.25	0.53748384988657	0.42
sfl	CG6163	2.13	0.138	0.25	0.53748384988657	0.42
sfl	TfIIFbeta	1.82	0.138	0.25	0.53748384988657	0.42
sfl	tio	1.71	0.138	0.25	0.53748384988657	0.42
sfl	CG4565	1.67	0.138	0.25	0.53748384988657	0.42
sfl	CG17806	1.57	0.138	0.25	0.53748384988657	0.42
sfl	CtBP	1.48	0.138	0.25	0.53748384988657	0.42
sfl	Xbp1	1.39	0.138	0.25	0.53748384988657	0.42
sfl	Xrp1	1.39	0.138	0.25	0.53748384988657	0.42
sfl	CG3847	1.36	0.138	0.25	0.53748384988657	0.42
sfl	esn	1.36	0.138	0.25	0.53748384988657	0.42
sfl	Sry-delta	1.32	0.138	0.25	0.53748384988657	0.42
sfl	CG10654	1.3	0.138	0.25	0.53748384988657	0.42
sfl	Eip74EF	1.2	0.138	0.25	0.53748384988657	0.42
sfl	CG9948	1.15	0.138	0.25	0.53748384988657	0.42
sfl	CG8950	1.13	0.138	0.25	0.53748384988657	0.42
CR45979	mamo	3.83	0.154	-0.18	0.333333333333333	0.46
CR45979	CG11414	3.66	0.154	-0.18	0.333333333333333	0.46
CR45979	TH1	3.55	0.154	-0.18	0.333333333333333	0.46
CR45979	CG4676	3.43	0.154	-0.18	0.333333333333333	0.46
CR45979	ash2	3.11	0.154	-0.18	0.333333333333333	0.46
CR45979	MBD-R2	3.09	0.154	-0.18	0.333333333333333	0.46
CR45979	Eip93F	3.04	0.154	-0.18	0.333333333333333	0.46
CR45979	CG32700	3.02	0.154	-0.18	0.333333333333333	0.46
CR45979	pzg	2.87	0.154	-0.18	0.333333333333333	0.46
CR45979	dbr	2.8	0.154	-0.18	0.333333333333333	0.46
CR45979	phol	2.65	0.154	-0.18	0.333333333333333	0.46
CR45979	CG15073	2.05	0.154	-0.18	0.333333333333333	0.46
CR45979	GATAd	2.02	0.154	-0.18	0.333333333333333	0.46
CR45979	trem	1.98	0.154	-0.18	0.333333333333333	0.46
CR45979	ssp	1.75	0.154	-0.18	0.333333333333333	0.46
CR45979	CR43670	1.67	0.154	-0.18	0.333333333333333	0.46
CR45979	Sce	1.63	0.154	-0.18	0.333333333333333	0.46
CR45979	kin17	1.62	0.154	-0.18	0.333333333333333	0.46
CR45979	jing	1.59	0.154	-0.18	0.333333333333333	0.46
CR45979	Dnz1	1.46	0.154	-0.18	0.333333333333333	0.46
CR45979	Rbf	1.45	0.154	-0.18	0.333333333333333	0.46
CR45979	CG2889	1.39	0.154	-0.18	0.333333333333333	0.46
CR45979	CG14441	1.37	0.154	-0.18	0.333333333333333	0.46
CR45979	CG18265	1.37	0.154	-0.18	0.333333333333333	0.46
CR45979	TfIIFbeta	1.29	0.154	-0.18	0.333333333333333	0.46
CR45979	grp	1.17	0.154	-0.18	0.333333333333333	0.46
CR45979	Cdc5	1.08	0.154	-0.18	0.333333333333333	0.46
CR45979	NFAT	1.08	0.154	-0.18	0.333333333333333	0.46
CR45979	CG6689	1.04	0.154	-0.18	0.333333333333333	0.46
CR45979	rgr	1	0.154	-0.18	0.333333333333333	0.46
CG18769	Crc	12.65	0.337	0.25	0.480384461415261	0.53
CG18769	grp	6.84	0.337	0.25	0.480384461415261	0.53
CG18769	CG6689	6.28	0.337	0.25	0.480384461415261	0.53
CG18769	CG11696	3.49	0.337	0.25	0.480384461415261	0.53
CG18769	CG6813	3.33	0.337	0.25	0.480384461415261	0.53
CG18769	CG6683	3.15	0.337	0.25	0.480384461415261	0.53
CG18769	E2f1	3.11	0.337	0.25	0.480384461415261	0.53
CG18769	CG8216	2.96	0.337	0.25	0.480384461415261	0.53
CG18769	row	2.61	0.337	0.25	0.480384461415261	0.53
CG18769	cbt	2.49	0.337	0.25	0.480384461415261	0.53
CG18769	CG10654	2.46	0.337	0.25	0.480384461415261	0.53
CG18769	CG17829	2.02	0.337	0.25	0.480384461415261	0.53
CG18769	TH1	1.98	0.337	0.25	0.480384461415261	0.53
CG18769	Su(z)12	1.94	0.337	0.25	0.480384461415261	0.53
CG18769	kin17	1.64	0.337	0.25	0.480384461415261	0.53
CG18769	CkIIalpha-i1	1.51	0.337	0.25	0.480384461415261	0.53
CG18769	CG8950	1.5	0.337	0.25	0.480384461415261	0.53
CG18769	CG42748	1.49	0.337	0.25	0.480384461415261	0.53
CG18769	CG13123	1.47	0.337	0.25	0.480384461415261	0.53
CG18769	CG14711	1.26	0.337	0.25	0.480384461415261	0.53
CG18769	dimm	1.21	0.337	0.25	0.480384461415261	0.53
CG18769	Rack1	1.21	0.337	0.25	0.480384461415261	0.53
CG18769	E2f2	1.18	0.337	0.25	0.480384461415261	0.53
CG18769	mld	1.14	0.337	0.25	0.480384461415261	0.53
CG18769	MED4	1.09	0.337	0.25	0.480384461415261	0.53
CG18769	Dad	1.03	0.337	0.25	0.480384461415261	0.53
CG18769	zf30C	1	0.337	0.25	0.480384461415261	0.53
CG18769	bon	0.96	0.337	0.25	0.480384461415261	0.53
CG18769	Sry-delta	0.96	0.337	0.25	0.480384461415261	0.53
CG18769	ph-p	0.8	0.337	0.25	0.480384461415261	0.53
CG8368	Dnz1	6.04	0.052	0.38	1	0.91
CG8368	CR43670	5.01	0.052	0.38	1	0.91
CG8368	Ssl1	3.15	0.052	0.38	1	0.91
CG8368	esn	2.78	0.052	0.38	1	0.91
CG8368	CG13123	2.72	0.052	0.38	1	0.91
CG8368	CG15073	2.67	0.052	0.38	1	0.91
CG8368	phol	2.55	0.052	0.38	1	0.91
CG8368	CG18265	2.18	0.052	0.38	1	0.91
CG8368	CG32982	2.12	0.052	0.38	1	0.91
CG8368	bon	2.02	0.052	0.38	1	0.91
CG8368	CG3815	1.81	0.052	0.38	1	0.91
CG8368	CG2889	1.78	0.052	0.38	1	0.91
CG8368	hng1	1.71	0.052	0.38	1	0.91
CG8368	l(3)mbt	1.68	0.052	0.38	1	0.91
CG8368	MED28	1.67	0.052	0.38	1	0.91
CG8368	CG6654	1.65	0.052	0.38	1	0.91
CG8368	CG32700	1.45	0.052	0.38	1	0.91
CG8368	CG3163	1.41	0.052	0.38	1	0.91
CG8368	Kdm2	1.4	0.052	0.38	1	0.91
CG8368	zf30C	1.4	0.052	0.38	1	0.91
CG8368	ash2	1.24	0.052	0.38	1	0.91
CG8368	Rpd3	1.23	0.052	0.38	1	0.91
CG8368	Sry-delta	1.21	0.052	0.38	1	0.91
CG8368	CrebA	1.17	0.052	0.38	1	0.91
CG8368	CG17806	1.09	0.052	0.38	1	0.91
CG8368	E2f1	0.99	0.052	0.38	1	0.91
CG8368	rgr	0.97	0.052	0.38	1	0.91
CG8368	jing	0.96	0.052	0.38	1	0.91
CG8368	CG9948	0.91	0.052	0.38	1	0.91
CG8368	CG1792	0.91	0.052	0.38	1	0.91
CG8398	dbr	6.18	0.202	-0.22	0.53748384988657	0.6
CG8398	Eip93F	5.84	0.202	-0.22	0.53748384988657	0.6
CG8398	Mes4	4.83	0.202	-0.22	0.53748384988657	0.6
CG8398	Trf	4.7	0.202	-0.22	0.53748384988657	0.6
CG8398	e(y)2	4.22	0.202	-0.22	0.53748384988657	0.6
CG8398	trem	3.63	0.202	-0.22	0.53748384988657	0.6
CG8398	Rack1	3.18	0.202	-0.22	0.53748384988657	0.6
CG8398	CG18265	2.87	0.202	-0.22	0.53748384988657	0.6
CG8398	E2f1	2.67	0.202	-0.22	0.53748384988657	0.6
CG8398	nvy	2.54	0.202	-0.22	0.53748384988657	0.6
CG8398	CR43670	2.17	0.202	-0.22	0.53748384988657	0.6
CG8398	NFAT	2.11	0.202	-0.22	0.53748384988657	0.6
CG8398	jing	2.01	0.202	-0.22	0.53748384988657	0.6
CG8398	CG6683	1.99	0.202	-0.22	0.53748384988657	0.6
CG8398	Dnz1	1.96	0.202	-0.22	0.53748384988657	0.6
CG8398	Xbp1	1.84	0.202	-0.22	0.53748384988657	0.6
CG8398	CG42748	1.82	0.202	-0.22	0.53748384988657	0.6
CG8398	mor	1.8	0.202	-0.22	0.53748384988657	0.6
CG8398	CkIIalpha-i1	1.79	0.202	-0.22	0.53748384988657	0.6
CG8398	CG32982	1.77	0.202	-0.22	0.53748384988657	0.6
CG8398	CG1792	1.74	0.202	-0.22	0.53748384988657	0.6
CG8398	Octbeta2R	1.72	0.202	-0.22	0.53748384988657	0.6
CG8398	tio	1.58	0.202	-0.22	0.53748384988657	0.6
CG8398	CG14711	1.58	0.202	-0.22	0.53748384988657	0.6
CG8398	CG10654	1.55	0.202	-0.22	0.53748384988657	0.6
CG8398	CG12659	1.54	0.202	-0.22	0.53748384988657	0.6
CG8398	Xrp1	1.53	0.202	-0.22	0.53748384988657	0.6
CG8398	CG11414	1.37	0.202	-0.22	0.53748384988657	0.6
CG8398	CG7368	1.36	0.202	-0.22	0.53748384988657	0.6
CG8398	ADD1	1.3	0.202	-0.22	0.53748384988657	0.6
GluRIA	CG11414	9.37	0.495	0.25	0.404519917477945	0.38
GluRIA	Ssl1	6.49	0.495	0.25	0.404519917477945	0.38
GluRIA	CG8950	6.16	0.495	0.25	0.404519917477945	0.38
GluRIA	CG1792	4.8	0.495	0.25	0.404519917477945	0.38
GluRIA	Kdm2	3.99	0.495	0.25	0.404519917477945	0.38
GluRIA	ktub	3.56	0.495	0.25	0.404519917477945	0.38
GluRIA	HP1b	3.15	0.495	0.25	0.404519917477945	0.38
GluRIA	CG13894	2.9	0.495	0.25	0.404519917477945	0.38
GluRIA	CG6683	2.88	0.495	0.25	0.404519917477945	0.38
GluRIA	HmgD	2.87	0.495	0.25	0.404519917477945	0.38
GluRIA	mrn	2.76	0.495	0.25	0.404519917477945	0.38
GluRIA	dalao	2.66	0.495	0.25	0.404519917477945	0.38
GluRIA	CG3065	2.56	0.495	0.25	0.404519917477945	0.38
GluRIA	Trf	2.31	0.495	0.25	0.404519917477945	0.38
GluRIA	Su(var)2-HP2	2.27	0.495	0.25	0.404519917477945	0.38
GluRIA	CG17361	2	0.495	0.25	0.404519917477945	0.38
GluRIA	CG9948	1.73	0.495	0.25	0.404519917477945	0.38
GluRIA	pzg	1.72	0.495	0.25	0.404519917477945	0.38
GluRIA	TfIIFbeta	1.72	0.495	0.25	0.404519917477945	0.38
GluRIA	Elp3	1.72	0.495	0.25	0.404519917477945	0.38
GluRIA	CrebA	1.71	0.495	0.25	0.404519917477945	0.38
GluRIA	row	1.6	0.495	0.25	0.404519917477945	0.38
GluRIA	CG6689	1.57	0.495	0.25	0.404519917477945	0.38
GluRIA	Mes4	1.52	0.495	0.25	0.404519917477945	0.38
GluRIA	CG6907	1.47	0.495	0.25	0.404519917477945	0.38
GluRIA	Mef2	1.46	0.495	0.25	0.404519917477945	0.38
GluRIA	Rack1	1.43	0.495	0.25	0.404519917477945	0.38
GluRIA	hng1	1.39	0.495	0.25	0.404519917477945	0.38
GluRIA	CkIIalpha-i1	1.39	0.495	0.25	0.404519917477945	0.38
GluRIA	E2f1	1.29	0.495	0.25	0.404519917477945	0.38
velo	Chrac-14	9.8	0.078	-0.11	0.447213595499958	0.43
velo	CG1792	9.37	0.078	-0.11	0.447213595499958	0.43
velo	CG12299	5.36	0.078	-0.11	0.447213595499958	0.43
velo	CG6683	4.06	0.078	-0.11	0.447213595499958	0.43
velo	Taf5	3.64	0.078	-0.11	0.447213595499958	0.43
velo	NELF-B	3.36	0.078	-0.11	0.447213595499958	0.43
velo	Kdm2	2.95	0.078	-0.11	0.447213595499958	0.43
velo	Bap55	2.81	0.078	-0.11	0.447213595499958	0.43
velo	hng1	2.72	0.078	-0.11	0.447213595499958	0.43
velo	ppl	2.65	0.078	-0.11	0.447213595499958	0.43
velo	Sry-delta	2.59	0.078	-0.11	0.447213595499958	0.43
velo	CG6689	2.53	0.078	-0.11	0.447213595499958	0.43
velo	Brf	2.52	0.078	-0.11	0.447213595499958	0.43
velo	CG3815	2.43	0.078	-0.11	0.447213595499958	0.43
velo	TfIIFbeta	2.15	0.078	-0.11	0.447213595499958	0.43
velo	CG3065	2.13	0.078	-0.11	0.447213595499958	0.43
velo	CG6907	2.13	0.078	-0.11	0.447213595499958	0.43
velo	ssp	2.03	0.078	-0.11	0.447213595499958	0.43
velo	E2f2	1.74	0.078	-0.11	0.447213595499958	0.43
velo	Mes4	1.59	0.078	-0.11	0.447213595499958	0.43
velo	CG3838	1.55	0.078	-0.11	0.447213595499958	0.43
velo	CG13894	1.54	0.078	-0.11	0.447213595499958	0.43
velo	Octbeta2R	1.42	0.078	-0.11	0.447213595499958	0.43
velo	Lmpt	1.38	0.078	-0.11	0.447213595499958	0.43
velo	CG8924	1.22	0.078	-0.11	0.447213595499958	0.43
velo	zf30C	1.21	0.078	-0.11	0.447213595499958	0.43
velo	CG42748	1.19	0.078	-0.11	0.447213595499958	0.43
velo	Su(z)12	1.17	0.078	-0.11	0.447213595499958	0.43
velo	CG32982	1.16	0.078	-0.11	0.447213595499958	0.43
velo	CG10209	1.15	0.078	-0.11	0.447213595499958	0.43
vvl	CG32982	6.46	0.822	0.72	0.786795792469443	0.47
vvl	CG42748	2.7	0.822	0.72	0.786795792469443	0.47
vvl	Crc	2.7	0.822	0.72	0.786795792469443	0.47
vvl	MED18	2.19	0.822	0.72	0.786795792469443	0.47
vvl	mrn	2.11	0.822	0.72	0.786795792469443	0.47
vvl	Sox14	2.1	0.822	0.72	0.786795792469443	0.47
vvl	GATAd	1.94	0.822	0.72	0.786795792469443	0.47
vvl	Rbf	1.87	0.822	0.72	0.786795792469443	0.47
vvl	Kdm2	1.78	0.822	0.72	0.786795792469443	0.47
vvl	CG1792	1.64	0.822	0.72	0.786795792469443	0.47
vvl	HP1b	1.6	0.822	0.72	0.786795792469443	0.47
vvl	Brf	1.55	0.822	0.72	0.786795792469443	0.47
vvl	ph-p	1.55	0.822	0.72	0.786795792469443	0.47
vvl	CG45071	1.44	0.822	0.72	0.786795792469443	0.47
vvl	Bap55	1.43	0.822	0.72	0.786795792469443	0.47
vvl	Dnz1	1.42	0.822	0.72	0.786795792469443	0.47
vvl	Su(z)12	1.42	0.822	0.72	0.786795792469443	0.47
vvl	CG8924	1.39	0.822	0.72	0.786795792469443	0.47
vvl	Xrp1	1.37	0.822	0.72	0.786795792469443	0.47
vvl	Opbp	1.29	0.822	0.72	0.786795792469443	0.47
vvl	Rack1	1.21	0.822	0.72	0.786795792469443	0.47
vvl	Eip93F	1.21	0.822	0.72	0.786795792469443	0.47
vvl	CG3815	1.19	0.822	0.72	0.786795792469443	0.47
vvl	Trf	1.18	0.822	0.72	0.786795792469443	0.47
vvl	CG10654	1.17	0.822	0.72	0.786795792469443	0.47
vvl	Xbp1	1.13	0.822	0.72	0.786795792469443	0.47
vvl	CG3065	1.12	0.822	0.72	0.786795792469443	0.47
vvl	rgr	1.1	0.822	0.72	0.786795792469443	0.47
vvl	NELF-B	1.08	0.822	0.72	0.786795792469443	0.47
vvl	CG8216	1.03	0.822	0.72	0.786795792469443	0.47
CR45414	CG14441	5.81	0.116	-0.14	0.0975900072948533	0.01
CR45414	CG18265	4.81	0.116	-0.14	0.0975900072948533	0.01
CR45414	Mes4	2.11	0.116	-0.14	0.0975900072948533	0.01
CR45414	TH1	1.81	0.116	-0.14	0.0975900072948533	0.01
CR45414	Sap30	1.8	0.116	-0.14	0.0975900072948533	0.01
CR45414	Su(z)12	1.79	0.116	-0.14	0.0975900072948533	0.01
CR45414	CG14711	1.59	0.116	-0.14	0.0975900072948533	0.01
CR45414	spt4	1.58	0.116	-0.14	0.0975900072948533	0.01
CR45414	zf30C	1.57	0.116	-0.14	0.0975900072948533	0.01
CR45414	Octbeta2R	1.53	0.116	-0.14	0.0975900072948533	0.01
CR45414	hpo	1.48	0.116	-0.14	0.0975900072948533	0.01
CR45414	CG32700	1.38	0.116	-0.14	0.0975900072948533	0.01
CR45414	MED18	1.37	0.116	-0.14	0.0975900072948533	0.01
CR45414	Crc	1.35	0.116	-0.14	0.0975900072948533	0.01
CR45414	Bx	1.31	0.116	-0.14	0.0975900072948533	0.01
CR45414	GATAd	1.26	0.116	-0.14	0.0975900072948533	0.01
CR45414	Chrac-14	1.23	0.116	-0.14	0.0975900072948533	0.01
CR45414	Mef2	1.2	0.116	-0.14	0.0975900072948533	0.01
CR45414	CG15073	1.13	0.116	-0.14	0.0975900072948533	0.01
CR45414	nvy	1.11	0.116	-0.14	0.0975900072948533	0.01
CR45414	NFAT	1.05	0.116	-0.14	0.0975900072948533	0.01
CR45414	ph-p	1.03	0.116	-0.14	0.0975900072948533	0.01
CR45414	HP1b	1.01	0.116	-0.14	0.0975900072948533	0.01
CR45414	trem	1	0.116	-0.14	0.0975900072948533	0.01
CR45414	CG12299	1	0.116	-0.14	0.0975900072948533	0.01
CR45414	CG9705	1	0.116	-0.14	0.0975900072948533	0.01
CR45414	jing	0.99	0.116	-0.14	0.0975900072948533	0.01
CR45414	Su(var)2-HP2	0.98	0.116	-0.14	0.0975900072948533	0.01
CR45414	CG12659	0.97	0.116	-0.14	0.0975900072948533	0.01
CR45414	CG8765	0.97	0.116	-0.14	0.0975900072948533	0.01
CG9948	CG32700	10.73	0.061	0.43	0.428571428571429	0.82
CG9948	esn	6.96	0.061	0.43	0.428571428571429	0.82
CG9948	CG8950	6.7	0.061	0.43	0.428571428571429	0.82
CG9948	Su(var)2-HP2	5.35	0.061	0.43	0.428571428571429	0.82
CG9948	Sap30	4.52	0.061	0.43	0.428571428571429	0.82
CG9948	ecd	3.57	0.061	0.43	0.428571428571429	0.82
CG9948	CG12659	2.99	0.061	0.43	0.428571428571429	0.82
CG9948	tef	2.98	0.061	0.43	0.428571428571429	0.82
CG9948	ADD1	2.31	0.061	0.43	0.428571428571429	0.82
CG9948	CG8578	2.2	0.061	0.43	0.428571428571429	0.82
CG9948	ash2	2.12	0.061	0.43	0.428571428571429	0.82
CG9948	CG6654	2.02	0.061	0.43	0.428571428571429	0.82
CG9948	bon	1.81	0.061	0.43	0.428571428571429	0.82
CG9948	Rpd3	1.77	0.061	0.43	0.428571428571429	0.82
CG9948	Sry-delta	1.74	0.061	0.43	0.428571428571429	0.82
CG9948	e(y)2	1.71	0.061	0.43	0.428571428571429	0.82
CG9948	cbt	1.64	0.061	0.43	0.428571428571429	0.82
CG9948	Ssl1	1.62	0.061	0.43	0.428571428571429	0.82
CG9948	jing	1.47	0.061	0.43	0.428571428571429	0.82
CG9948	CG8216	1.42	0.061	0.43	0.428571428571429	0.82
CG9948	Atf-2	1.4	0.061	0.43	0.428571428571429	0.82
CG9948	hng1	1.33	0.061	0.43	0.428571428571429	0.82
CG9948	MED28	1.31	0.061	0.43	0.428571428571429	0.82
CG9948	CG32982	1.28	0.061	0.43	0.428571428571429	0.82
CG9948	CG10654	1.27	0.061	0.43	0.428571428571429	0.82
CG9948	pzg	1.22	0.061	0.43	0.428571428571429	0.82
CG9948	CG2889	1.22	0.061	0.43	0.428571428571429	0.82
CG9948	Brf	1.07	0.061	0.43	0.428571428571429	0.82
CG9948	Dnz1	1.04	0.061	0.43	0.428571428571429	0.82
CG9948	Mes4	1.04	0.061	0.43	0.428571428571429	0.82
CG9953	Crc	12.82	0.096	0.71	1	0.94
CG9953	CG11317	7.55	0.096	0.71	1	0.94
CG9953	CG12391	6.58	0.096	0.71	1	0.94
CG9953	Dnz1	5.34	0.096	0.71	1	0.94
CG9953	fd68A	5.09	0.096	0.71	1	0.94
CG9953	CG30403	5.03	0.096	0.71	1	0.94
CG9953	Xbp1	4.84	0.096	0.71	1	0.94
CG9953	Mef2	4.8	0.096	0.71	1	0.94
CG9953	CG3847	4.7	0.096	0.71	1	0.94
CG9953	Chrac-14	3.95	0.096	0.71	1	0.94
CG9953	CG3163	3.6	0.096	0.71	1	0.94
CG9953	Eip93F	3.54	0.096	0.71	1	0.94
CG9953	ph-p	3.53	0.096	0.71	1	0.94
CG9953	ssp	3.43	0.096	0.71	1	0.94
CG9953	mrn	3.29	0.096	0.71	1	0.94
CG9953	RpII33	3.25	0.096	0.71	1	0.94
CG9953	grp	3.19	0.096	0.71	1	0.94
CG9953	GATAd	3.15	0.096	0.71	1	0.94
CG9953	CG11723	3.01	0.096	0.71	1	0.94
CG9953	CG6683	2.9	0.096	0.71	1	0.94
CG9953	spt4	2.89	0.096	0.71	1	0.94
CG9953	tara	2.7	0.096	0.71	1	0.94
CG9953	ppl	2.68	0.096	0.71	1	0.94
CG9953	dbr	2.54	0.096	0.71	1	0.94
CG9953	Hsf	2.52	0.096	0.71	1	0.94
CG9953	hng1	2.41	0.096	0.71	1	0.94
CG9953	kin17	2.36	0.096	0.71	1	0.94
CG9953	Opbp	2.3	0.096	0.71	1	0.94
CG9953	HmgD	2.2	0.096	0.71	1	0.94
CG9953	Rbf	2.19	0.096	0.71	1	0.94
Mp	CG8950	4.79	0.599	0.11	0.363696483726654	0.28
Mp	CG45071	4.53	0.599	0.11	0.363696483726654	0.28
Mp	Rpd3	3.42	0.599	0.11	0.363696483726654	0.28
Mp	GATAd	3.38	0.599	0.11	0.363696483726654	0.28
Mp	Hakai	3.06	0.599	0.11	0.363696483726654	0.28
Mp	Dh44-R2	2.44	0.599	0.11	0.363696483726654	0.28
Mp	Side	2.39	0.599	0.11	0.363696483726654	0.28
Mp	Mef2	2.32	0.599	0.11	0.363696483726654	0.28
Mp	HP1b	2.28	0.599	0.11	0.363696483726654	0.28
Mp	CR43670	2.25	0.599	0.11	0.363696483726654	0.28
Mp	CG1792	2.02	0.599	0.11	0.363696483726654	0.28
Mp	fd68A	1.99	0.599	0.11	0.363696483726654	0.28
Mp	Dnz1	1.97	0.599	0.11	0.363696483726654	0.28
Mp	Xrp1	1.94	0.599	0.11	0.363696483726654	0.28
Mp	Sry-delta	1.69	0.599	0.11	0.363696483726654	0.28
Mp	CG42748	1.57	0.599	0.11	0.363696483726654	0.28
Mp	CG6654	1.56	0.599	0.11	0.363696483726654	0.28
Mp	Atf-2	1.52	0.599	0.11	0.363696483726654	0.28
Mp	CG6907	1.37	0.599	0.11	0.363696483726654	0.28
Mp	CG6683	1.36	0.599	0.11	0.363696483726654	0.28
Mp	TFAM	1.28	0.599	0.11	0.363696483726654	0.28
Mp	row	1.27	0.599	0.11	0.363696483726654	0.28
Mp	CG17568	1.23	0.599	0.11	0.363696483726654	0.28
Mp	CG8765	1.12	0.599	0.11	0.363696483726654	0.28
Mp	CG2889	1.01	0.599	0.11	0.363696483726654	0.28
Mp	mor	1.01	0.599	0.11	0.363696483726654	0.28
Mp	kin17	0.92	0.599	0.11	0.363696483726654	0.28
Mp	CG10209	0.91	0.599	0.11	0.363696483726654	0.28
Mp	MED28	0.88	0.599	0.11	0.363696483726654	0.28
Mp	ssp	0.86	0.599	0.11	0.363696483726654	0.28
CG8641	Sry-delta	8.11	0.279	-0.17	0.29277002188456	0.13
CG8641	Octbeta2R	6.68	0.279	-0.17	0.29277002188456	0.13
CG8641	fd68A	4.29	0.279	-0.17	0.29277002188456	0.13
CG8641	MED18	3.94	0.279	-0.17	0.29277002188456	0.13
CG8641	MED4	3.4	0.279	-0.17	0.29277002188456	0.13
CG8641	Opbp	2.92	0.279	-0.17	0.29277002188456	0.13
CG8641	CG3838	2.81	0.279	-0.17	0.29277002188456	0.13
CG8641	ph-p	2.48	0.279	-0.17	0.29277002188456	0.13
CG8641	CG17829	2.18	0.279	-0.17	0.29277002188456	0.13
CG8641	pzg	2.18	0.279	-0.17	0.29277002188456	0.13
CG8641	CG10654	2.11	0.279	-0.17	0.29277002188456	0.13
CG8641	TFAM	2.09	0.279	-0.17	0.29277002188456	0.13
CG8641	CG8924	2.05	0.279	-0.17	0.29277002188456	0.13
CG8641	CG3163	1.91	0.279	-0.17	0.29277002188456	0.13
CG8641	CG45071	1.89	0.279	-0.17	0.29277002188456	0.13
CG8641	NELF-B	1.86	0.279	-0.17	0.29277002188456	0.13
CG8641	CG17361	1.81	0.279	-0.17	0.29277002188456	0.13
CG8641	CtBP	1.8	0.279	-0.17	0.29277002188456	0.13
CG8641	CG12659	1.76	0.279	-0.17	0.29277002188456	0.13
CG8641	TfIIFbeta	1.6	0.279	-0.17	0.29277002188456	0.13
CG8641	tio	1.57	0.279	-0.17	0.29277002188456	0.13
CG8641	CG8578	1.54	0.279	-0.17	0.29277002188456	0.13
CG8641	Su(z)12	1.53	0.279	-0.17	0.29277002188456	0.13
CG8641	ssp	1.48	0.279	-0.17	0.29277002188456	0.13
CG8641	CG11723	1.44	0.279	-0.17	0.29277002188456	0.13
CG8641	mld	1.34	0.279	-0.17	0.29277002188456	0.13
CG8641	CG14441	1.32	0.279	-0.17	0.29277002188456	0.13
CG8641	CG3847	1.31	0.279	-0.17	0.29277002188456	0.13
CG8641	HP1b	1.28	0.279	-0.17	0.29277002188456	0.13
CG8641	Eip93F	1.22	0.279	-0.17	0.29277002188456	0.13
CG8620	bon	9.49	0.2	0.26	0.683130051063973	0.73
CG8620	ash2	7.19	0.2	0.26	0.683130051063973	0.73
CG8620	mrn	4.89	0.2	0.26	0.683130051063973	0.73
CG8620	TH1	4.09	0.2	0.26	0.683130051063973	0.73
CG8620	MBD-R2	3.35	0.2	0.26	0.683130051063973	0.73
CG8620	CG17829	3.13	0.2	0.26	0.683130051063973	0.73
CG8620	Trf	3.03	0.2	0.26	0.683130051063973	0.73
CG8620	tara	2.69	0.2	0.26	0.683130051063973	0.73
CG8620	CrebA	2.56	0.2	0.26	0.683130051063973	0.73
CG8620	mamo	2.46	0.2	0.26	0.683130051063973	0.73
CG8620	E2f2	2.41	0.2	0.26	0.683130051063973	0.73
CG8620	tio	2.35	0.2	0.26	0.683130051063973	0.73
CG8620	Brf	2.2	0.2	0.26	0.683130051063973	0.73
CG8620	Elp3	2.17	0.2	0.26	0.683130051063973	0.73
CG8620	CG32700	2.13	0.2	0.26	0.683130051063973	0.73
CG8620	Su(z)12	2.02	0.2	0.26	0.683130051063973	0.73
CG8620	CG4676	2	0.2	0.26	0.683130051063973	0.73
CG8620	dbr	1.9	0.2	0.26	0.683130051063973	0.73
CG8620	phol	1.89	0.2	0.26	0.683130051063973	0.73
CG8620	HmgD	1.87	0.2	0.26	0.683130051063973	0.73
CG8620	ph-p	1.84	0.2	0.26	0.683130051063973	0.73
CG8620	CG18265	1.71	0.2	0.26	0.683130051063973	0.73
CG8620	Side	1.69	0.2	0.26	0.683130051063973	0.73
CG8620	CG11723	1.55	0.2	0.26	0.683130051063973	0.73
CG8620	Kdm2	1.54	0.2	0.26	0.683130051063973	0.73
CG8620	Chrac-14	1.53	0.2	0.26	0.683130051063973	0.73
CG8620	CG17361	1.48	0.2	0.26	0.683130051063973	0.73
CG8620	CG10654	1.39	0.2	0.26	0.683130051063973	0.73
CG8620	Hsf	1.39	0.2	0.26	0.683130051063973	0.73
CG8620	NELF-B	1.34	0.2	0.26	0.683130051063973	0.73
RpL18	CG13894	7.32	0.16	0.59	0.333333333333333	0.67
RpL18	dbr	4.83	0.16	0.59	0.333333333333333	0.67
RpL18	Rbf	4.34	0.16	0.59	0.333333333333333	0.67
RpL18	Mes4	4.22	0.16	0.59	0.333333333333333	0.67
RpL18	Elp3	3.77	0.16	0.59	0.333333333333333	0.67
RpL18	Lmpt	3.6	0.16	0.59	0.333333333333333	0.67
RpL18	cwo	3.47	0.16	0.59	0.333333333333333	0.67
RpL18	tef	3.39	0.16	0.59	0.333333333333333	0.67
RpL18	zf30C	2.87	0.16	0.59	0.333333333333333	0.67
RpL18	CG8765	2.87	0.16	0.59	0.333333333333333	0.67
RpL18	Crc	2.82	0.16	0.59	0.333333333333333	0.67
RpL18	CG14711	2.76	0.16	0.59	0.333333333333333	0.67
RpL18	Rack1	2.7	0.16	0.59	0.333333333333333	0.67
RpL18	CG10654	2.63	0.16	0.59	0.333333333333333	0.67
RpL18	CG13123	2.61	0.16	0.59	0.333333333333333	0.67
RpL18	dalao	2.41	0.16	0.59	0.333333333333333	0.67
RpL18	CG10209	2.4	0.16	0.59	0.333333333333333	0.67
RpL18	mamo	2.35	0.16	0.59	0.333333333333333	0.67
RpL18	Trf	2.33	0.16	0.59	0.333333333333333	0.67
RpL18	mod	2.31	0.16	0.59	0.333333333333333	0.67
RpL18	Dnz1	2.16	0.16	0.59	0.333333333333333	0.67
RpL18	Taf5	2.03	0.16	0.59	0.333333333333333	0.67
RpL18	Xbp1	1.98	0.16	0.59	0.333333333333333	0.67
RpL18	CG4676	1.76	0.16	0.59	0.333333333333333	0.67
RpL18	Atf-2	1.68	0.16	0.59	0.333333333333333	0.67
RpL18	Sry-delta	1.66	0.16	0.59	0.333333333333333	0.67
RpL18	Bx	1.65	0.16	0.59	0.333333333333333	0.67
RpL18	Kdm2	1.64	0.16	0.59	0.333333333333333	0.67
RpL18	fd68A	1.54	0.16	0.59	0.333333333333333	0.67
RpL18	HP1b	1.52	0.16	0.59	0.333333333333333	0.67
MED4	CG10959	9.28	0.074	0.46	0.447213595499958	0.78
MED4	mod	4.64	0.074	0.46	0.447213595499958	0.78
MED4	grp	4.06	0.074	0.46	0.447213595499958	0.78
MED4	CG2889	3.11	0.074	0.46	0.447213595499958	0.78
MED4	Dh44-R2	2.88	0.074	0.46	0.447213595499958	0.78
MED4	CkIIalpha-i1	2.72	0.074	0.46	0.447213595499958	0.78
MED4	MBD-R2	2.33	0.074	0.46	0.447213595499958	0.78
MED4	CG12391	2.27	0.074	0.46	0.447213595499958	0.78
MED4	Hakai	1.88	0.074	0.46	0.447213595499958	0.78
MED4	HP1b	1.8	0.074	0.46	0.447213595499958	0.78
MED4	ktub	1.76	0.074	0.46	0.447213595499958	0.78
MED4	Eip93F	1.75	0.074	0.46	0.447213595499958	0.78
MED4	Lmpt	1.66	0.074	0.46	0.447213595499958	0.78
MED4	Rack1	1.61	0.074	0.46	0.447213595499958	0.78
MED4	CG18265	1.49	0.074	0.46	0.447213595499958	0.78
MED4	Sry-delta	1.44	0.074	0.46	0.447213595499958	0.78
MED4	Brf	1.43	0.074	0.46	0.447213595499958	0.78
MED4	Rbsn-5	1.43	0.074	0.46	0.447213595499958	0.78
MED4	Cdc5	1.42	0.074	0.46	0.447213595499958	0.78
MED4	trem	1.41	0.074	0.46	0.447213595499958	0.78
MED4	TFAM	1.41	0.074	0.46	0.447213595499958	0.78
MED4	Bap55	1.4	0.074	0.46	0.447213595499958	0.78
MED4	CG1792	1.38	0.074	0.46	0.447213595499958	0.78
MED4	Sox14	1.32	0.074	0.46	0.447213595499958	0.78
MED4	l(3)mbt	1.29	0.074	0.46	0.447213595499958	0.78
MED4	ADD1	1.27	0.074	0.46	0.447213595499958	0.78
MED4	row	1.26	0.074	0.46	0.447213595499958	0.78
MED4	Chrac-14	1.21	0.074	0.46	0.447213595499958	0.78
MED4	hng1	1.17	0.074	0.46	0.447213595499958	0.78
MED4	Crc	1.16	0.074	0.46	0.447213595499958	0.78
unc-13-4A	CG11723	9.93	0.534	0.34	0.333333333333333	0.38
unc-13-4A	Hsf	8.58	0.534	0.34	0.333333333333333	0.38
unc-13-4A	CG3847	4.83	0.534	0.34	0.333333333333333	0.38
unc-13-4A	Crc	4.78	0.534	0.34	0.333333333333333	0.38
unc-13-4A	CG14711	3.65	0.534	0.34	0.333333333333333	0.38
unc-13-4A	CG3838	3.12	0.534	0.34	0.333333333333333	0.38
unc-13-4A	CG10959	2.71	0.534	0.34	0.333333333333333	0.38
unc-13-4A	ecd	2.66	0.534	0.34	0.333333333333333	0.38
unc-13-4A	Side	2.09	0.534	0.34	0.333333333333333	0.38
unc-13-4A	row	2	0.534	0.34	0.333333333333333	0.38
unc-13-4A	Su(var)2-HP2	1.81	0.534	0.34	0.333333333333333	0.38
unc-13-4A	CrebA	1.54	0.534	0.34	0.333333333333333	0.38
unc-13-4A	jing	1.5	0.534	0.34	0.333333333333333	0.38
unc-13-4A	CG3163	1.48	0.534	0.34	0.333333333333333	0.38
unc-13-4A	grp	1.44	0.534	0.34	0.333333333333333	0.38
unc-13-4A	cbt	1.35	0.534	0.34	0.333333333333333	0.38
unc-13-4A	Dad	1.32	0.534	0.34	0.333333333333333	0.38
unc-13-4A	esn	1.24	0.534	0.34	0.333333333333333	0.38
unc-13-4A	CG30403	1.2	0.534	0.34	0.333333333333333	0.38
unc-13-4A	dalao	1.19	0.534	0.34	0.333333333333333	0.38
unc-13-4A	RpII33	1.13	0.534	0.34	0.333333333333333	0.38
unc-13-4A	CG32982	1.12	0.534	0.34	0.333333333333333	0.38
unc-13-4A	Cdc5	1.06	0.534	0.34	0.333333333333333	0.38
unc-13-4A	CG13123	1.04	0.534	0.34	0.333333333333333	0.38
unc-13-4A	CG6163	0.99	0.534	0.34	0.333333333333333	0.38
unc-13-4A	NFAT	0.97	0.534	0.34	0.333333333333333	0.38
unc-13-4A	bon	0.82	0.534	0.34	0.333333333333333	0.38
unc-13-4A	Dnz1	0.81	0.534	0.34	0.333333333333333	0.38
unc-13-4A	NELF-B	0.75	0.534	0.34	0.333333333333333	0.38
unc-13-4A	HmgD	0.74	0.534	0.34	0.333333333333333	0.38
CG8607	Sry-delta	10.16	0.031	0.26	0.487950036474267	0.44
CG8607	CG17361	7.51	0.031	0.26	0.487950036474267	0.44
CG8607	Elp3	7.03	0.031	0.26	0.487950036474267	0.44
CG8607	ktub	5.36	0.031	0.26	0.487950036474267	0.44
CG8607	Kdm2	4.03	0.031	0.26	0.487950036474267	0.44
CG8607	CG6254	3.96	0.031	0.26	0.487950036474267	0.44
CG8607	e(y)2	3.71	0.031	0.26	0.487950036474267	0.44
CG8607	hng1	3.29	0.031	0.26	0.487950036474267	0.44
CG8607	ecd	3.05	0.031	0.26	0.487950036474267	0.44
CG8607	Octbeta2R	2.92	0.031	0.26	0.487950036474267	0.44
CG8607	mod	2.83	0.031	0.26	0.487950036474267	0.44
CG8607	fd68A	2.63	0.031	0.26	0.487950036474267	0.44
CG8607	CG6683	2.51	0.031	0.26	0.487950036474267	0.44
CG8607	Xbp1	2.49	0.031	0.26	0.487950036474267	0.44
CG8607	phol	2.26	0.031	0.26	0.487950036474267	0.44
CG8607	Taf5	2.25	0.031	0.26	0.487950036474267	0.44
CG8607	TH1	2.24	0.031	0.26	0.487950036474267	0.44
CG8607	Su(z)12	2.23	0.031	0.26	0.487950036474267	0.44
CG8607	cbt	2.2	0.031	0.26	0.487950036474267	0.44
CG8607	Rbf	1.99	0.031	0.26	0.487950036474267	0.44
CG8607	rgr	1.89	0.031	0.26	0.487950036474267	0.44
CG8607	Dnz1	1.87	0.031	0.26	0.487950036474267	0.44
CG8607	CG10959	1.8	0.031	0.26	0.487950036474267	0.44
CG8607	dimm	1.7	0.031	0.26	0.487950036474267	0.44
CG8607	hpo	1.65	0.031	0.26	0.487950036474267	0.44
CG8607	CG9215	1.58	0.031	0.26	0.487950036474267	0.44
CG8607	CR43670	1.53	0.031	0.26	0.487950036474267	0.44
CG8607	CG1792	1.48	0.031	0.26	0.487950036474267	0.44
CG8607	CG17806	1.43	0.031	0.26	0.487950036474267	0.44
CG8607	MBD-R2	1.39	0.031	0.26	0.487950036474267	0.44
qm	CG8950	6.2	0.155	0.56	0.447213595499958	0.85
qm	CG11723	6	0.155	0.56	0.447213595499958	0.85
qm	CG8216	5.78	0.155	0.56	0.447213595499958	0.85
qm	GATAd	5.08	0.155	0.56	0.447213595499958	0.85
qm	MBD-R2	4.8	0.155	0.56	0.447213595499958	0.85
qm	Dad	4.23	0.155	0.56	0.447213595499958	0.85
qm	Elp3	2.9	0.155	0.56	0.447213595499958	0.85
qm	nvy	2.86	0.155	0.56	0.447213595499958	0.85
qm	Ssl1	2.42	0.155	0.56	0.447213595499958	0.85
qm	CG3838	2.28	0.155	0.56	0.447213595499958	0.85
qm	Sce	2.21	0.155	0.56	0.447213595499958	0.85
qm	mrn	2.16	0.155	0.56	0.447213595499958	0.85
qm	CG12299	1.96	0.155	0.56	0.447213595499958	0.85
qm	Hakai	1.75	0.155	0.56	0.447213595499958	0.85
qm	CG4565	1.72	0.155	0.56	0.447213595499958	0.85
qm	CG17829	1.68	0.155	0.56	0.447213595499958	0.85
qm	ppl	1.66	0.155	0.56	0.447213595499958	0.85
qm	Brf	1.64	0.155	0.56	0.447213595499958	0.85
qm	Cdc5	1.61	0.155	0.56	0.447213595499958	0.85
qm	Octbeta2R	1.61	0.155	0.56	0.447213595499958	0.85
qm	MED4	1.6	0.155	0.56	0.447213595499958	0.85
qm	esn	1.55	0.155	0.56	0.447213595499958	0.85
qm	Opbp	1.53	0.155	0.56	0.447213595499958	0.85
qm	Dh44-R2	1.49	0.155	0.56	0.447213595499958	0.85
qm	fd68A	1.49	0.155	0.56	0.447213595499958	0.85
qm	Sry-delta	1.34	0.155	0.56	0.447213595499958	0.85
qm	e(y)2	1.32	0.155	0.56	0.447213595499958	0.85
qm	CG42748	1.3	0.155	0.56	0.447213595499958	0.85
qm	CG3065	1.25	0.155	0.56	0.447213595499958	0.85
qm	CG3815	1.08	0.155	0.56	0.447213595499958	0.85
CG42458	CG6813	5.24	0.236	0.13	0.258198889747161	0.45
CG42458	esn	4.63	0.236	0.13	0.258198889747161	0.45
CG42458	cwo	4.34	0.236	0.13	0.258198889747161	0.45
CG42458	CG3815	3.57	0.236	0.13	0.258198889747161	0.45
CG42458	CG9705	3.25	0.236	0.13	0.258198889747161	0.45
CG42458	HmgD	2.34	0.236	0.13	0.258198889747161	0.45
CG42458	kin17	1.94	0.236	0.13	0.258198889747161	0.45
CG42458	Crc	1.94	0.236	0.13	0.258198889747161	0.45
CG42458	dbr	1.78	0.236	0.13	0.258198889747161	0.45
CG42458	ADD1	1.68	0.236	0.13	0.258198889747161	0.45
CG42458	Sox14	1.66	0.236	0.13	0.258198889747161	0.45
CG42458	MED17	1.64	0.236	0.13	0.258198889747161	0.45
CG42458	CG13123	1.64	0.236	0.13	0.258198889747161	0.45
CG42458	Brf	1.6	0.236	0.13	0.258198889747161	0.45
CG42458	jing	1.6	0.236	0.13	0.258198889747161	0.45
CG42458	Cdc5	1.46	0.236	0.13	0.258198889747161	0.45
CG42458	CG12659	1.45	0.236	0.13	0.258198889747161	0.45
CG42458	phol	1.45	0.236	0.13	0.258198889747161	0.45
CG42458	CrebA	1.4	0.236	0.13	0.258198889747161	0.45
CG42458	MED28	1.35	0.236	0.13	0.258198889747161	0.45
CG42458	tio	1.29	0.236	0.13	0.258198889747161	0.45
CG42458	CG17361	1.29	0.236	0.13	0.258198889747161	0.45
CG42458	Chrac-14	1.25	0.236	0.13	0.258198889747161	0.45
CG42458	grp	1.17	0.236	0.13	0.258198889747161	0.45
CG42458	CG30403	1.16	0.236	0.13	0.258198889747161	0.45
CG42458	Rbf	1.11	0.236	0.13	0.258198889747161	0.45
CG42458	CkIIalpha-i1	1.1	0.236	0.13	0.258198889747161	0.45
CG42458	Xbp1	1.1	0.236	0.13	0.258198889747161	0.45
CG42458	CG13894	1.08	0.236	0.13	0.258198889747161	0.45
CG42458	bon	0.9	0.236	0.13	0.258198889747161	0.45
CG33275	CG4820	5.26	0.083	0.22	0.258198889747161	0.13
CG33275	Eip74EF	5.07	0.083	0.22	0.258198889747161	0.13
CG33275	Rbsn-5	3.7	0.083	0.22	0.258198889747161	0.13
CG33275	CG14441	3.51	0.083	0.22	0.258198889747161	0.13
CG33275	nvy	3.41	0.083	0.22	0.258198889747161	0.13
CG33275	cbt	3.31	0.083	0.22	0.258198889747161	0.13
CG33275	ash2	2.73	0.083	0.22	0.258198889747161	0.13
CG33275	CG6163	2.55	0.083	0.22	0.258198889747161	0.13
CG33275	Sox14	2.07	0.083	0.22	0.258198889747161	0.13
CG33275	spt4	2.02	0.083	0.22	0.258198889747161	0.13
CG33275	CG32982	1.99	0.083	0.22	0.258198889747161	0.13
CG33275	CG6683	1.89	0.083	0.22	0.258198889747161	0.13
CG33275	Ssl1	1.77	0.083	0.22	0.258198889747161	0.13
CG33275	Rpd3	1.74	0.083	0.22	0.258198889747161	0.13
CG33275	ppl	1.56	0.083	0.22	0.258198889747161	0.13
CG33275	CG12659	1.55	0.083	0.22	0.258198889747161	0.13
CG33275	l(3)mbt	1.53	0.083	0.22	0.258198889747161	0.13
CG33275	CG3815	1.5	0.083	0.22	0.258198889747161	0.13
CG33275	TH1	1.4	0.083	0.22	0.258198889747161	0.13
CG33275	cwo	1.36	0.083	0.22	0.258198889747161	0.13
CG33275	jing	1.19	0.083	0.22	0.258198889747161	0.13
CG33275	HmgD	1.07	0.083	0.22	0.258198889747161	0.13
CG33275	CG6254	1.01	0.083	0.22	0.258198889747161	0.13
CG33275	pzg	0.88	0.083	0.22	0.258198889747161	0.13
CG33275	mld	0.88	0.083	0.22	0.258198889747161	0.13
CG33275	MED18	0.87	0.083	0.22	0.258198889747161	0.13
CG33275	MED17	0.87	0.083	0.22	0.258198889747161	0.13
CG33275	Dnz1	0.82	0.083	0.22	0.258198889747161	0.13
CG33275	CG1792	0.82	0.083	0.22	0.258198889747161	0.13
CG33275	rgr	0.81	0.083	0.22	0.258198889747161	0.13
CG32365	CG44247	5.29	0.067	-0.31	0.0975900072948533	0.03
CG32365	CG4820	4.75	0.067	-0.31	0.0975900072948533	0.03
CG32365	CG11723	3.82	0.067	-0.31	0.0975900072948533	0.03
CG32365	ADD1	3.78	0.067	-0.31	0.0975900072948533	0.03
CG32365	Sce	2.97	0.067	-0.31	0.0975900072948533	0.03
CG32365	CG6163	2.91	0.067	-0.31	0.0975900072948533	0.03
CG32365	CG9705	2.75	0.067	-0.31	0.0975900072948533	0.03
CG32365	CG45071	2.48	0.067	-0.31	0.0975900072948533	0.03
CG32365	CG8765	2.38	0.067	-0.31	0.0975900072948533	0.03
CG32365	hng1	2.27	0.067	-0.31	0.0975900072948533	0.03
CG32365	Hakai	2.27	0.067	-0.31	0.0975900072948533	0.03
CG32365	kin17	2.18	0.067	-0.31	0.0975900072948533	0.03
CG32365	CG4565	1.9	0.067	-0.31	0.0975900072948533	0.03
CG32365	CG6254	1.89	0.067	-0.31	0.0975900072948533	0.03
CG32365	Rbf	1.68	0.067	-0.31	0.0975900072948533	0.03
CG32365	spt4	1.57	0.067	-0.31	0.0975900072948533	0.03
CG32365	mod	1.54	0.067	-0.31	0.0975900072948533	0.03
CG32365	CG6683	1.47	0.067	-0.31	0.0975900072948533	0.03
CG32365	Xbp1	1.39	0.067	-0.31	0.0975900072948533	0.03
CG32365	MED4	1.35	0.067	-0.31	0.0975900072948533	0.03
CG32365	Dnz1	1.3	0.067	-0.31	0.0975900072948533	0.03
CG32365	bon	1.29	0.067	-0.31	0.0975900072948533	0.03
CG32365	Rpd3	1.21	0.067	-0.31	0.0975900072948533	0.03
CG32365	Xrp1	1.15	0.067	-0.31	0.0975900072948533	0.03
CG32365	GATAd	1.14	0.067	-0.31	0.0975900072948533	0.03
CG32365	CG8216	1.08	0.067	-0.31	0.0975900072948533	0.03
CG32365	CG7368	1.03	0.067	-0.31	0.0975900072948533	0.03
CG32365	Dad	1.01	0.067	-0.31	0.0975900072948533	0.03
CG32365	CG18265	1	0.067	-0.31	0.0975900072948533	0.03
CG32365	mrn	0.94	0.067	-0.31	0.0975900072948533	0.03
Srp9	spt4	3.39	0.107	0.44	0.683130051063973	0.79
Srp9	Rack1	3.11	0.107	0.44	0.683130051063973	0.79
Srp9	CG32700	3.08	0.107	0.44	0.683130051063973	0.79
Srp9	CG3847	3.05	0.107	0.44	0.683130051063973	0.79
Srp9	CG17806	2.78	0.107	0.44	0.683130051063973	0.79
Srp9	Brf	2.62	0.107	0.44	0.683130051063973	0.79
Srp9	Xbp1	2.27	0.107	0.44	0.683130051063973	0.79
Srp9	cwo	2.11	0.107	0.44	0.683130051063973	0.79
Srp9	hpo	1.97	0.107	0.44	0.683130051063973	0.79
Srp9	CG6907	1.96	0.107	0.44	0.683130051063973	0.79
Srp9	CG8578	1.93	0.107	0.44	0.683130051063973	0.79
Srp9	CG9705	1.77	0.107	0.44	0.683130051063973	0.79
Srp9	Taf5	1.59	0.107	0.44	0.683130051063973	0.79
Srp9	ADD1	1.57	0.107	0.44	0.683130051063973	0.79
Srp9	TFAM	1.45	0.107	0.44	0.683130051063973	0.79
Srp9	phol	1.4	0.107	0.44	0.683130051063973	0.79
Srp9	Atf-2	1.38	0.107	0.44	0.683130051063973	0.79
Srp9	Dh44-R2	1.37	0.107	0.44	0.683130051063973	0.79
Srp9	HP1b	1.35	0.107	0.44	0.683130051063973	0.79
Srp9	CG18265	1.33	0.107	0.44	0.683130051063973	0.79
Srp9	Su(z)12	1.33	0.107	0.44	0.683130051063973	0.79
Srp9	MED17	1.26	0.107	0.44	0.683130051063973	0.79
Srp9	CG3815	1.16	0.107	0.44	0.683130051063973	0.79
Srp9	CG6254	1.13	0.107	0.44	0.683130051063973	0.79
Srp9	Sox14	1.09	0.107	0.44	0.683130051063973	0.79
Srp9	MED18	1.02	0.107	0.44	0.683130051063973	0.79
Srp9	nvy	0.98	0.107	0.44	0.683130051063973	0.79
Srp9	Cdc5	0.96	0.107	0.44	0.683130051063973	0.79
Srp9	row	0.85	0.107	0.44	0.683130051063973	0.79
Srp9	CG12299	0.84	0.107	0.44	0.683130051063973	0.79
CG8038	GATAd	7.56	0.06	-0.36	0.0666666666666667	0.01
CG8038	CG17806	6.29	0.06	-0.36	0.0666666666666667	0.01
CG8038	CG12299	5.39	0.06	-0.36	0.0666666666666667	0.01
CG8038	Mef2	5.38	0.06	-0.36	0.0666666666666667	0.01
CG8038	Crc	5.2	0.06	-0.36	0.0666666666666667	0.01
CG8038	Eip93F	5.17	0.06	-0.36	0.0666666666666667	0.01
CG8038	CG9705	4.86	0.06	-0.36	0.0666666666666667	0.01
CG8038	Side	4.12	0.06	-0.36	0.0666666666666667	0.01
CG8038	CG8216	3.89	0.06	-0.36	0.0666666666666667	0.01
CG8038	CG3815	3.67	0.06	-0.36	0.0666666666666667	0.01
CG8038	CG12659	3.5	0.06	-0.36	0.0666666666666667	0.01
CG8038	fd68A	3.43	0.06	-0.36	0.0666666666666667	0.01
CG8038	TH1	3.1	0.06	-0.36	0.0666666666666667	0.01
CG8038	MED4	3.08	0.06	-0.36	0.0666666666666667	0.01
CG8038	tef	2.77	0.06	-0.36	0.0666666666666667	0.01
CG8038	grp	2.72	0.06	-0.36	0.0666666666666667	0.01
CG8038	ktub	2.67	0.06	-0.36	0.0666666666666667	0.01
CG8038	Sry-delta	2.44	0.06	-0.36	0.0666666666666667	0.01
CG8038	Su(z)12	2.35	0.06	-0.36	0.0666666666666667	0.01
CG8038	CG6689	2.2	0.06	-0.36	0.0666666666666667	0.01
CG8038	ADD1	2.19	0.06	-0.36	0.0666666666666667	0.01
CG8038	bon	2.18	0.06	-0.36	0.0666666666666667	0.01
CG8038	ppl	2.16	0.06	-0.36	0.0666666666666667	0.01
CG8038	dbr	2.02	0.06	-0.36	0.0666666666666667	0.01
CG8038	CG6813	2.02	0.06	-0.36	0.0666666666666667	0.01
CG8038	Elp3	1.66	0.06	-0.36	0.0666666666666667	0.01
CG8038	Sap30	1.66	0.06	-0.36	0.0666666666666667	0.01
CG8038	CG2889	1.64	0.06	-0.36	0.0666666666666667	0.01
CG8038	TFAM	1.61	0.06	-0.36	0.0666666666666667	0.01
CG8038	NFAT	1.57	0.06	-0.36	0.0666666666666667	0.01
Nmt	NELF-B	8.56	0.055	0.34	0.447213595499958	0.68
Nmt	tef	5.55	0.055	0.34	0.447213595499958	0.68
Nmt	Hr39	5.45	0.055	0.34	0.447213595499958	0.68
Nmt	Dnz1	5.13	0.055	0.34	0.447213595499958	0.68
Nmt	CG11414	4.38	0.055	0.34	0.447213595499958	0.68
Nmt	CG10654	3.95	0.055	0.34	0.447213595499958	0.68
Nmt	CG9948	3.63	0.055	0.34	0.447213595499958	0.68
Nmt	CG4565	3.47	0.055	0.34	0.447213595499958	0.68
Nmt	bon	3.43	0.055	0.34	0.447213595499958	0.68
Nmt	Trf	3.28	0.055	0.34	0.447213595499958	0.68
Nmt	HP1b	3.23	0.055	0.34	0.447213595499958	0.68
Nmt	CG1792	2.8	0.055	0.34	0.447213595499958	0.68
Nmt	CG14711	2.69	0.055	0.34	0.447213595499958	0.68
Nmt	jing	2.38	0.055	0.34	0.447213595499958	0.68
Nmt	Hakai	2.36	0.055	0.34	0.447213595499958	0.68
Nmt	CG8216	2.34	0.055	0.34	0.447213595499958	0.68
Nmt	Xrp1	2.31	0.055	0.34	0.447213595499958	0.68
Nmt	Bx	2.28	0.055	0.34	0.447213595499958	0.68
Nmt	CrebA	2.14	0.055	0.34	0.447213595499958	0.68
Nmt	Bap55	2.06	0.055	0.34	0.447213595499958	0.68
Nmt	dbr	2.03	0.055	0.34	0.447213595499958	0.68
Nmt	mrn	2.02	0.055	0.34	0.447213595499958	0.68
Nmt	ssp	1.85	0.055	0.34	0.447213595499958	0.68
Nmt	spt4	1.83	0.055	0.34	0.447213595499958	0.68
Nmt	CG8924	1.78	0.055	0.34	0.447213595499958	0.68
Nmt	Eip74EF	1.66	0.055	0.34	0.447213595499958	0.68
Nmt	CG6813	1.59	0.055	0.34	0.447213595499958	0.68
Nmt	CG6683	1.46	0.055	0.34	0.447213595499958	0.68
Nmt	CG9705	1.44	0.055	0.34	0.447213595499958	0.68
Nmt	CG4676	1.39	0.055	0.34	0.447213595499958	0.68
CG7979	Crc	9.76	0.061	0.77	1	0.48
CG7979	E2f2	6.66	0.061	0.77	1	0.48
CG7979	CG10654	5.25	0.061	0.77	1	0.48
CG7979	CG4820	5.11	0.061	0.77	1	0.48
CG7979	mod	5.04	0.061	0.77	1	0.48
CG7979	HP1b	4.55	0.061	0.77	1	0.48
CG7979	fd68A	4.47	0.061	0.77	1	0.48
CG7979	Chrac-14	3.34	0.061	0.77	1	0.48
CG7979	GATAd	3.25	0.061	0.77	1	0.48
CG7979	Xbp1	3.14	0.061	0.77	1	0.48
CG7979	CG2889	2.94	0.061	0.77	1	0.48
CG7979	Elp3	2.56	0.061	0.77	1	0.48
CG7979	CG11723	2.41	0.061	0.77	1	0.48
CG7979	CG3163	2.41	0.061	0.77	1	0.48
CG7979	Eip74EF	2.38	0.061	0.77	1	0.48
CG7979	esn	2.27	0.061	0.77	1	0.48
CG7979	CG11414	2.2	0.061	0.77	1	0.48
CG7979	Su(var)2-HP2	2.14	0.061	0.77	1	0.48
CG7979	trem	2.14	0.061	0.77	1	0.48
CG7979	CG6254	2.08	0.061	0.77	1	0.48
CG7979	cbt	2.07	0.061	0.77	1	0.48
CG7979	ppl	1.96	0.061	0.77	1	0.48
CG7979	jing	1.9	0.061	0.77	1	0.48
CG7979	CG12659	1.88	0.061	0.77	1	0.48
CG7979	CG3847	1.74	0.061	0.77	1	0.48
CG7979	pzg	1.73	0.061	0.77	1	0.48
CG7979	CG12391	1.7	0.061	0.77	1	0.48
CG7979	TH1	1.7	0.061	0.77	1	0.48
CG7979	CG11317	1.67	0.061	0.77	1	0.48
CG7979	tef	1.66	0.061	0.77	1	0.48
CG32364	GATAd	5.62	0.104	0.24	0.382970843102535	0.71
CG32364	CG11723	4.57	0.104	0.24	0.382970843102535	0.71
CG32364	CG9705	3.51	0.104	0.24	0.382970843102535	0.71
CG32364	CG11414	3.45	0.104	0.24	0.382970843102535	0.71
CG32364	CG7368	3.29	0.104	0.24	0.382970843102535	0.71
CG32364	CG9215	2.86	0.104	0.24	0.382970843102535	0.71
CG32364	ppl	2.44	0.104	0.24	0.382970843102535	0.71
CG32364	MED4	2.25	0.104	0.24	0.382970843102535	0.71
CG32364	CkIIalpha-i1	1.86	0.104	0.24	0.382970843102535	0.71
CG32364	CG6813	1.74	0.104	0.24	0.382970843102535	0.71
CG32364	CG6683	1.7	0.104	0.24	0.382970843102535	0.71
CG32364	fd68A	1.49	0.104	0.24	0.382970843102535	0.71
CG32364	MED17	1.49	0.104	0.24	0.382970843102535	0.71
CG32364	CG32700	1.46	0.104	0.24	0.382970843102535	0.71
CG32364	nvy	1.45	0.104	0.24	0.382970843102535	0.71
CG32364	TH1	1.39	0.104	0.24	0.382970843102535	0.71
CG32364	Dnz1	1.36	0.104	0.24	0.382970843102535	0.71
CG32364	rgr	1.32	0.104	0.24	0.382970843102535	0.71
CG32364	mrn	1.31	0.104	0.24	0.382970843102535	0.71
CG32364	l(3)mbt	1.28	0.104	0.24	0.382970843102535	0.71
CG32364	Rbsn-5	1.26	0.104	0.24	0.382970843102535	0.71
CG32364	CG32982	1.14	0.104	0.24	0.382970843102535	0.71
CG32364	ash2	1.14	0.104	0.24	0.382970843102535	0.71
CG32364	CG17829	1.09	0.104	0.24	0.382970843102535	0.71
CG32364	CrebA	1.08	0.104	0.24	0.382970843102535	0.71
CG32364	ktub	1.02	0.104	0.24	0.382970843102535	0.71
CG32364	CG14441	0.95	0.104	0.24	0.382970843102535	0.71
CG32364	CG12299	0.89	0.104	0.24	0.382970843102535	0.71
CG32364	CG8216	0.8	0.104	0.24	0.382970843102535	0.71
CG32364	CG14711	0.79	0.104	0.24	0.382970843102535	0.71
Dscam4	CG8578	9.81	0.326	-0.11	0.230769230769231	0.17
Dscam4	CG10654	6.53	0.326	-0.11	0.230769230769231	0.17
Dscam4	Hsf	5.44	0.326	-0.11	0.230769230769231	0.17
Dscam4	HmgD	4.59	0.326	-0.11	0.230769230769231	0.17
Dscam4	TfIIFbeta	4.42	0.326	-0.11	0.230769230769231	0.17
Dscam4	l(3)mbt	3.46	0.326	-0.11	0.230769230769231	0.17
Dscam4	Ssl1	2.46	0.326	-0.11	0.230769230769231	0.17
Dscam4	Rpd3	2.45	0.326	-0.11	0.230769230769231	0.17
Dscam4	mamo	2.45	0.326	-0.11	0.230769230769231	0.17
Dscam4	mld	2.4	0.326	-0.11	0.230769230769231	0.17
Dscam4	tara	2.38	0.326	-0.11	0.230769230769231	0.17
Dscam4	e(y)2	2.22	0.326	-0.11	0.230769230769231	0.17
Dscam4	CG6683	1.97	0.326	-0.11	0.230769230769231	0.17
Dscam4	NFAT	1.95	0.326	-0.11	0.230769230769231	0.17
Dscam4	CG17829	1.95	0.326	-0.11	0.230769230769231	0.17
Dscam4	Rbsn-5	1.91	0.326	-0.11	0.230769230769231	0.17
Dscam4	CG10959	1.73	0.326	-0.11	0.230769230769231	0.17
Dscam4	CG3163	1.7	0.326	-0.11	0.230769230769231	0.17
Dscam4	Brf	1.66	0.326	-0.11	0.230769230769231	0.17
Dscam4	dalao	1.56	0.326	-0.11	0.230769230769231	0.17
Dscam4	CG6254	1.54	0.326	-0.11	0.230769230769231	0.17
Dscam4	Su(var)2-HP2	1.46	0.326	-0.11	0.230769230769231	0.17
Dscam4	ktub	1.45	0.326	-0.11	0.230769230769231	0.17
Dscam4	Dad	1.43	0.326	-0.11	0.230769230769231	0.17
Dscam4	Side	1.34	0.326	-0.11	0.230769230769231	0.17
Dscam4	MBD-R2	1.34	0.326	-0.11	0.230769230769231	0.17
Dscam4	CG13123	1.32	0.326	-0.11	0.230769230769231	0.17
Dscam4	MED17	1.31	0.326	-0.11	0.230769230769231	0.17
Dscam4	CG9705	1.26	0.326	-0.11	0.230769230769231	0.17
Dscam4	CG9948	1.25	0.326	-0.11	0.230769230769231	0.17
CG13671	trem	8.26	0.099	0.37	0.323875137815648	0.31
CG13671	E2f1	5.24	0.099	0.37	0.323875137815648	0.31
CG13671	CG14711	4.11	0.099	0.37	0.323875137815648	0.31
CG13671	CG4676	4.09	0.099	0.37	0.323875137815648	0.31
CG13671	Chrac-14	4.03	0.099	0.37	0.323875137815648	0.31
CG13671	Mef2	3.48	0.099	0.37	0.323875137815648	0.31
CG13671	Ssl1	3.38	0.099	0.37	0.323875137815648	0.31
CG13671	spt4	3.27	0.099	0.37	0.323875137815648	0.31
CG13671	CG4565	2.82	0.099	0.37	0.323875137815648	0.31
CG13671	CG2889	2.78	0.099	0.37	0.323875137815648	0.31
CG13671	Hsf	2.78	0.099	0.37	0.323875137815648	0.31
CG13671	Xbp1	2.63	0.099	0.37	0.323875137815648	0.31
CG13671	CG10654	2.41	0.099	0.37	0.323875137815648	0.31
CG13671	Crc	2.19	0.099	0.37	0.323875137815648	0.31
CG13671	CG10209	2.07	0.099	0.37	0.323875137815648	0.31
CG13671	CG15073	1.98	0.099	0.37	0.323875137815648	0.31
CG13671	ppl	1.91	0.099	0.37	0.323875137815648	0.31
CG13671	RpII33	1.8	0.099	0.37	0.323875137815648	0.31
CG13671	TH1	1.52	0.099	0.37	0.323875137815648	0.31
CG13671	MBD-R2	1.51	0.099	0.37	0.323875137815648	0.31
CG13671	cwo	1.51	0.099	0.37	0.323875137815648	0.31
CG13671	Atf-2	1.49	0.099	0.37	0.323875137815648	0.31
CG13671	Hr39	1.47	0.099	0.37	0.323875137815648	0.31
CG13671	grp	1.32	0.099	0.37	0.323875137815648	0.31
CG13671	CG11414	1.32	0.099	0.37	0.323875137815648	0.31
CG13671	Dnz1	1.31	0.099	0.37	0.323875137815648	0.31
CG13671	ph-p	1.26	0.099	0.37	0.323875137815648	0.31
CG13671	Rbf	1.21	0.099	0.37	0.323875137815648	0.31
CG13671	HmgD	1.2	0.099	0.37	0.323875137815648	0.31
CG13671	TFAM	1.19	0.099	0.37	0.323875137815648	0.31
CG7120	nvy	9.3	0.2	0.47	0.683130051063973	0.59
CG7120	CG6683	6.1	0.2	0.47	0.683130051063973	0.59
CG7120	grp	4.29	0.2	0.47	0.683130051063973	0.59
CG7120	TfIIFbeta	3.76	0.2	0.47	0.683130051063973	0.59
CG7120	Side	3.74	0.2	0.47	0.683130051063973	0.59
CG7120	ssp	3.62	0.2	0.47	0.683130051063973	0.59
CG7120	rgr	2.9	0.2	0.47	0.683130051063973	0.59
CG7120	tef	2.82	0.2	0.47	0.683130051063973	0.59
CG7120	Hakai	2.76	0.2	0.47	0.683130051063973	0.59
CG7120	Rbf	2.2	0.2	0.47	0.683130051063973	0.59
CG7120	kin17	2.15	0.2	0.47	0.683130051063973	0.59
CG7120	Trf	2.09	0.2	0.47	0.683130051063973	0.59
CG7120	Bx	2.08	0.2	0.47	0.683130051063973	0.59
CG7120	Sap30	2.06	0.2	0.47	0.683130051063973	0.59
CG7120	CG6254	2.05	0.2	0.47	0.683130051063973	0.59
CG7120	Hsf	2.02	0.2	0.47	0.683130051063973	0.59
CG7120	CG6654	1.87	0.2	0.47	0.683130051063973	0.59
CG7120	trem	1.86	0.2	0.47	0.683130051063973	0.59
CG7120	bon	1.85	0.2	0.47	0.683130051063973	0.59
CG7120	CtBP	1.81	0.2	0.47	0.683130051063973	0.59
CG7120	hpo	1.8	0.2	0.47	0.683130051063973	0.59
CG7120	CG13894	1.68	0.2	0.47	0.683130051063973	0.59
CG7120	CG17806	1.67	0.2	0.47	0.683130051063973	0.59
CG7120	jing	1.51	0.2	0.47	0.683130051063973	0.59
CG7120	Atf-2	1.46	0.2	0.47	0.683130051063973	0.59
CG7120	Rbsn-5	1.37	0.2	0.47	0.683130051063973	0.59
CG7120	Dh44-R2	1.34	0.2	0.47	0.683130051063973	0.59
CG7120	cbt	1.34	0.2	0.47	0.683130051063973	0.59
CG7120	mrn	1.31	0.2	0.47	0.683130051063973	0.59
CG7120	Rack1	1.21	0.2	0.47	0.683130051063973	0.59
Exo70	CG7368	5.45	0.073	0.3	0.683130051063973	0.98
Exo70	CR43670	3.5	0.073	0.3	0.683130051063973	0.98
Exo70	MED4	3.36	0.073	0.3	0.683130051063973	0.98
Exo70	fd68A	3.26	0.073	0.3	0.683130051063973	0.98
Exo70	CG45071	3.11	0.073	0.3	0.683130051063973	0.98
Exo70	Kdm2	2.87	0.073	0.3	0.683130051063973	0.98
Exo70	trem	2.71	0.073	0.3	0.683130051063973	0.98
Exo70	Opbp	2.52	0.073	0.3	0.683130051063973	0.98
Exo70	cwo	2.38	0.073	0.3	0.683130051063973	0.98
Exo70	CG4820	2.18	0.073	0.3	0.683130051063973	0.98
Exo70	jing	2.15	0.073	0.3	0.683130051063973	0.98
Exo70	Hr39	1.96	0.073	0.3	0.683130051063973	0.98
Exo70	CG6907	1.71	0.073	0.3	0.683130051063973	0.98
Exo70	CG17568	1.7	0.073	0.3	0.683130051063973	0.98
Exo70	CG17361	1.53	0.073	0.3	0.683130051063973	0.98
Exo70	phol	1.41	0.073	0.3	0.683130051063973	0.98
Exo70	grp	1.38	0.073	0.3	0.683130051063973	0.98
Exo70	Lmpt	1.34	0.073	0.3	0.683130051063973	0.98
Exo70	mor	1.28	0.073	0.3	0.683130051063973	0.98
Exo70	CG8216	1.27	0.073	0.3	0.683130051063973	0.98
Exo70	MBD-R2	1.25	0.073	0.3	0.683130051063973	0.98
Exo70	CG10209	1.23	0.073	0.3	0.683130051063973	0.98
Exo70	Chrac-14	1.2	0.073	0.3	0.683130051063973	0.98
Exo70	Rbsn-5	1.15	0.073	0.3	0.683130051063973	0.98
Exo70	E2f1	1.15	0.073	0.3	0.683130051063973	0.98
Exo70	CG9948	1.09	0.073	0.3	0.683130051063973	0.98
Exo70	Rbf	1.01	0.073	0.3	0.683130051063973	0.98
Exo70	hng1	0.95	0.073	0.3	0.683130051063973	0.98
Exo70	nvy	0.94	0.073	0.3	0.683130051063973	0.98
Exo70	CG18265	0.9	0.073	0.3	0.683130051063973	0.98
CG6683	CG3838	4.93	0.048	0.6	0.786795792469443	0.7
CG6683	Cdc5	4.29	0.048	0.6	0.786795792469443	0.7
CG6683	E2f2	3.71	0.048	0.6	0.786795792469443	0.7
CG6683	Hsf	3.54	0.048	0.6	0.786795792469443	0.7
CG6683	hpo	2.95	0.048	0.6	0.786795792469443	0.7
CG6683	rgr	2.74	0.048	0.6	0.786795792469443	0.7
CG6683	Opbp	2.07	0.048	0.6	0.786795792469443	0.7
CG6683	Bap55	2.01	0.048	0.6	0.786795792469443	0.7
CG6683	Ssl1	1.99	0.048	0.6	0.786795792469443	0.7
CG6683	CG32982	1.68	0.048	0.6	0.786795792469443	0.7
CG6683	CG3163	1.6	0.048	0.6	0.786795792469443	0.7
CG6683	CG18265	1.53	0.048	0.6	0.786795792469443	0.7
CG6683	Bx	1.51	0.048	0.6	0.786795792469443	0.7
CG6683	CG17806	1.43	0.048	0.6	0.786795792469443	0.7
CG6683	Sry-delta	1.31	0.048	0.6	0.786795792469443	0.7
CG6683	bon	1.06	0.048	0.6	0.786795792469443	0.7
CG6683	fd68A	1	0.048	0.6	0.786795792469443	0.7
CG6683	mamo	0.98	0.048	0.6	0.786795792469443	0.7
CG6683	CG17568	0.87	0.048	0.6	0.786795792469443	0.7
CG6683	TH1	0.86	0.048	0.6	0.786795792469443	0.7
CG6683	Atf-2	0.75	0.048	0.6	0.786795792469443	0.7
CG6683	CG10959	0.72	0.048	0.6	0.786795792469443	0.7
CG6683	tara	0.72	0.048	0.6	0.786795792469443	0.7
CG6683	dalao	0.63	0.048	0.6	0.786795792469443	0.7
CG6683	CG3815	0.62	0.048	0.6	0.786795792469443	0.7
CG6683	CG12299	0.62	0.048	0.6	0.786795792469443	0.7
CG6683	CG11723	0.6	0.048	0.6	0.786795792469443	0.7
CG6683	spt4	0.57	0.048	0.6	0.786795792469443	0.7
CG6683	MED4	0.57	0.048	0.6	0.786795792469443	0.7
CG6683	CG12391	0.56	0.048	0.6	0.786795792469443	0.7
GstO1	jing	8.36	0.026	-0.12	0.29277002188456	0.21
GstO1	Sap30	5.88	0.026	-0.12	0.29277002188456	0.21
GstO1	mod	5.33	0.026	-0.12	0.29277002188456	0.21
GstO1	Side	4.57	0.026	-0.12	0.29277002188456	0.21
GstO1	dalao	4.11	0.026	-0.12	0.29277002188456	0.21
GstO1	Crc	3.82	0.026	-0.12	0.29277002188456	0.21
GstO1	CG12659	3.48	0.026	-0.12	0.29277002188456	0.21
GstO1	CG32700	3.47	0.026	-0.12	0.29277002188456	0.21
GstO1	CG7368	3.36	0.026	-0.12	0.29277002188456	0.21
GstO1	CG11317	2.54	0.026	-0.12	0.29277002188456	0.21
GstO1	hng1	2.52	0.026	-0.12	0.29277002188456	0.21
GstO1	spt4	2.49	0.026	-0.12	0.29277002188456	0.21
GstO1	CkIIalpha-i1	2.04	0.026	-0.12	0.29277002188456	0.21
GstO1	TFAM	2	0.026	-0.12	0.29277002188456	0.21
GstO1	CG10654	1.89	0.026	-0.12	0.29277002188456	0.21
GstO1	CG30403	1.86	0.026	-0.12	0.29277002188456	0.21
GstO1	trem	1.85	0.026	-0.12	0.29277002188456	0.21
GstO1	Xrp1	1.84	0.026	-0.12	0.29277002188456	0.21
GstO1	mamo	1.71	0.026	-0.12	0.29277002188456	0.21
GstO1	Rpd3	1.69	0.026	-0.12	0.29277002188456	0.21
GstO1	Hr39	1.68	0.026	-0.12	0.29277002188456	0.21
GstO1	CG45071	1.65	0.026	-0.12	0.29277002188456	0.21
GstO1	hpo	1.61	0.026	-0.12	0.29277002188456	0.21
GstO1	Eip93F	1.57	0.026	-0.12	0.29277002188456	0.21
GstO1	Cdc5	1.5	0.026	-0.12	0.29277002188456	0.21
GstO1	Xbp1	1.45	0.026	-0.12	0.29277002188456	0.21
GstO1	CG11414	1.43	0.026	-0.12	0.29277002188456	0.21
GstO1	CG8924	1.38	0.026	-0.12	0.29277002188456	0.21
GstO1	CG15073	1.37	0.026	-0.12	0.29277002188456	0.21
GstO1	Hakai	1.36	0.026	-0.12	0.29277002188456	0.21
ergic53	GATAd	3.71	0.06	0.54	1	0.73
ergic53	CG11723	3.5	0.06	0.54	1	0.73
ergic53	phol	3.33	0.06	0.54	1	0.73
ergic53	Opbp	2.74	0.06	0.54	1	0.73
ergic53	mor	2.71	0.06	0.54	1	0.73
ergic53	TFAM	2.42	0.06	0.54	1	0.73
ergic53	Crc	2.31	0.06	0.54	1	0.73
ergic53	Rpd3	2.14	0.06	0.54	1	0.73
ergic53	Mes4	2.14	0.06	0.54	1	0.73
ergic53	Su(z)12	1.93	0.06	0.54	1	0.73
ergic53	Cdc5	1.75	0.06	0.54	1	0.73
ergic53	CG44247	1.64	0.06	0.54	1	0.73
ergic53	CG17829	1.56	0.06	0.54	1	0.73
ergic53	CG4565	1.46	0.06	0.54	1	0.73
ergic53	MED17	1.44	0.06	0.54	1	0.73
ergic53	NFAT	1.43	0.06	0.54	1	0.73
ergic53	CG14711	1.43	0.06	0.54	1	0.73
ergic53	dimm	1.41	0.06	0.54	1	0.73
ergic53	Bap55	1.39	0.06	0.54	1	0.73
ergic53	Su(var)2-HP2	1.34	0.06	0.54	1	0.73
ergic53	CG8765	1.33	0.06	0.54	1	0.73
ergic53	HmgD	1.17	0.06	0.54	1	0.73
ergic53	MED18	1.15	0.06	0.54	1	0.73
ergic53	Atf-2	1.13	0.06	0.54	1	0.73
ergic53	mld	1.08	0.06	0.54	1	0.73
ergic53	e(y)2	1.04	0.06	0.54	1	0.73
ergic53	row	1.03	0.06	0.54	1	0.73
ergic53	CG32982	1.03	0.06	0.54	1	0.73
ergic53	mrn	1.02	0.06	0.54	1	0.73
ergic53	Rbf	1.02	0.06	0.54	1	0.73
rhea	mld	7.86	0.053	0.62	1	0.88
rhea	fd68A	6.12	0.053	0.62	1	0.88
rhea	CG4565	5.66	0.053	0.62	1	0.88
rhea	CG6683	5.33	0.053	0.62	1	0.88
rhea	CG11414	4.74	0.053	0.62	1	0.88
rhea	TFAM	4.66	0.053	0.62	1	0.88
rhea	ash2	3.6	0.053	0.62	1	0.88
rhea	Trf	3.45	0.053	0.62	1	0.88
rhea	E2f2	3.21	0.053	0.62	1	0.88
rhea	mor	3.01	0.053	0.62	1	0.88
rhea	ppl	2.87	0.053	0.62	1	0.88
rhea	CtBP	2.67	0.053	0.62	1	0.88
rhea	hpo	2.64	0.053	0.62	1	0.88
rhea	Xbp1	2.61	0.053	0.62	1	0.88
rhea	Elp3	2.61	0.053	0.62	1	0.88
rhea	MED17	2.44	0.053	0.62	1	0.88
rhea	Octbeta2R	2.23	0.053	0.62	1	0.88
rhea	nvy	2.06	0.053	0.62	1	0.88
rhea	Lmpt	1.99	0.053	0.62	1	0.88
rhea	CG13894	1.92	0.053	0.62	1	0.88
rhea	CrebA	1.92	0.053	0.62	1	0.88
rhea	CG3815	1.84	0.053	0.62	1	0.88
rhea	CkIIalpha-i1	1.78	0.053	0.62	1	0.88
rhea	l(3)mbt	1.77	0.053	0.62	1	0.88
rhea	CG8924	1.76	0.053	0.62	1	0.88
rhea	Sry-delta	1.76	0.053	0.62	1	0.88
rhea	CG11317	1.64	0.053	0.62	1	0.88
rhea	mod	1.62	0.053	0.62	1	0.88
rhea	CG8765	1.61	0.053	0.62	1	0.88
rhea	Rack1	1.54	0.053	0.62	1	0.88
CG43078	Eip93F	4.71	0.433	0.33	0.53748384988657	0.78
CG43078	CG11414	4.19	0.433	0.33	0.53748384988657	0.78
CG43078	Dnz1	3.84	0.433	0.33	0.53748384988657	0.78
CG43078	CG8216	3.17	0.433	0.33	0.53748384988657	0.78
CG43078	Bx	2.99	0.433	0.33	0.53748384988657	0.78
CG43078	Xbp1	2.94	0.433	0.33	0.53748384988657	0.78
CG43078	CG8924	2.86	0.433	0.33	0.53748384988657	0.78
CG43078	CG10959	2.82	0.433	0.33	0.53748384988657	0.78
CG43078	MED28	2.63	0.433	0.33	0.53748384988657	0.78
CG43078	Mef2	2.52	0.433	0.33	0.53748384988657	0.78
CG43078	grp	2.44	0.433	0.33	0.53748384988657	0.78
CG43078	CG1792	2.41	0.433	0.33	0.53748384988657	0.78
CG43078	CkIIalpha-i1	2.11	0.433	0.33	0.53748384988657	0.78
CG43078	mor	2.07	0.433	0.33	0.53748384988657	0.78
CG43078	Hr39	2.06	0.433	0.33	0.53748384988657	0.78
CG43078	CG3163	2	0.433	0.33	0.53748384988657	0.78
CG43078	CG4820	1.98	0.433	0.33	0.53748384988657	0.78
CG43078	e(y)2	1.9	0.433	0.33	0.53748384988657	0.78
CG43078	ash2	1.79	0.433	0.33	0.53748384988657	0.78
CG43078	Rack1	1.79	0.433	0.33	0.53748384988657	0.78
CG43078	mrn	1.77	0.433	0.33	0.53748384988657	0.78
CG43078	CG32982	1.74	0.433	0.33	0.53748384988657	0.78
CG43078	esn	1.71	0.433	0.33	0.53748384988657	0.78
CG43078	CG18265	1.58	0.433	0.33	0.53748384988657	0.78
CG43078	CG3838	1.48	0.433	0.33	0.53748384988657	0.78
CG43078	CG45071	1.48	0.433	0.33	0.53748384988657	0.78
CG43078	Cdc5	1.46	0.433	0.33	0.53748384988657	0.78
CG43078	Crc	1.44	0.433	0.33	0.53748384988657	0.78
CG43078	ecd	1.41	0.433	0.33	0.53748384988657	0.78
CG43078	tef	1.3	0.433	0.33	0.53748384988657	0.78
CG6282	CG8765	10.76	0.141	0.48	0.462250163521024	0.5
CG6282	Dad	5.9	0.141	0.48	0.462250163521024	0.5
CG6282	CG7368	5.62	0.141	0.48	0.462250163521024	0.5
CG6282	Sry-delta	5.41	0.141	0.48	0.462250163521024	0.5
CG6282	CG14441	4.87	0.141	0.48	0.462250163521024	0.5
CG6282	Rpd3	3.71	0.141	0.48	0.462250163521024	0.5
CG6282	CG1792	2.85	0.141	0.48	0.462250163521024	0.5
CG6282	CG8950	2.71	0.141	0.48	0.462250163521024	0.5
CG6282	Rbsn-5	2.62	0.141	0.48	0.462250163521024	0.5
CG6282	Side	2.59	0.141	0.48	0.462250163521024	0.5
CG6282	CG10209	2.57	0.141	0.48	0.462250163521024	0.5
CG6282	Mef2	2.56	0.141	0.48	0.462250163521024	0.5
CG6282	Xrp1	2.54	0.141	0.48	0.462250163521024	0.5
CG6282	CG10654	2.42	0.141	0.48	0.462250163521024	0.5
CG6282	Elp3	2.37	0.141	0.48	0.462250163521024	0.5
CG6282	MED18	2.35	0.141	0.48	0.462250163521024	0.5
CG6282	CG9705	2.33	0.141	0.48	0.462250163521024	0.5
CG6282	TH1	2.32	0.141	0.48	0.462250163521024	0.5
CG6282	CG3815	2.29	0.141	0.48	0.462250163521024	0.5
CG6282	GATAd	2.12	0.141	0.48	0.462250163521024	0.5
CG6282	tef	2.07	0.141	0.48	0.462250163521024	0.5
CG6282	Bap55	2.03	0.141	0.48	0.462250163521024	0.5
CG6282	MBD-R2	1.78	0.141	0.48	0.462250163521024	0.5
CG6282	ppl	1.63	0.141	0.48	0.462250163521024	0.5
CG6282	CG3163	1.53	0.141	0.48	0.462250163521024	0.5
CG6282	Crc	1.52	0.141	0.48	0.462250163521024	0.5
CG6282	fd68A	1.51	0.141	0.48	0.462250163521024	0.5
CG6282	hng1	1.5	0.141	0.48	0.462250163521024	0.5
CG6282	CG6254	1.39	0.141	0.48	0.462250163521024	0.5
CG6282	row	1.37	0.141	0.48	0.462250163521024	0.5
GAPsec	CG3163	7.79	0.04	0.83	1	0.98
GAPsec	Dnz1	5.12	0.04	0.83	1	0.98
GAPsec	CG3815	4.76	0.04	0.83	1	0.98
GAPsec	tara	4.54	0.04	0.83	1	0.98
GAPsec	Trf	3.43	0.04	0.83	1	0.98
GAPsec	Crc	3.19	0.04	0.83	1	0.98
GAPsec	CG2889	3.03	0.04	0.83	1	0.98
GAPsec	MBD-R2	2.84	0.04	0.83	1	0.98
GAPsec	TfIIFbeta	2.83	0.04	0.83	1	0.98
GAPsec	hng1	2.7	0.04	0.83	1	0.98
GAPsec	kin17	2.55	0.04	0.83	1	0.98
GAPsec	tio	2.48	0.04	0.83	1	0.98
GAPsec	CG3065	2.44	0.04	0.83	1	0.98
GAPsec	CG18265	2.26	0.04	0.83	1	0.98
GAPsec	CR43670	2.19	0.04	0.83	1	0.98
GAPsec	MED4	2.15	0.04	0.83	1	0.98
GAPsec	CG10959	2.13	0.04	0.83	1	0.98
GAPsec	fd68A	2.12	0.04	0.83	1	0.98
GAPsec	CG6254	2.04	0.04	0.83	1	0.98
GAPsec	CG10654	1.91	0.04	0.83	1	0.98
GAPsec	CG30403	1.8	0.04	0.83	1	0.98
GAPsec	CG14711	1.79	0.04	0.83	1	0.98
GAPsec	row	1.78	0.04	0.83	1	0.98
GAPsec	HP1b	1.75	0.04	0.83	1	0.98
GAPsec	CG17829	1.75	0.04	0.83	1	0.98
GAPsec	Mef2	1.67	0.04	0.83	1	0.98
GAPsec	bon	1.53	0.04	0.83	1	0.98
GAPsec	CG6689	1.53	0.04	0.83	1	0.98
GAPsec	CrebA	1.51	0.04	0.83	1	0.98
GAPsec	CG10209	1.36	0.04	0.83	1	0.98
pix	CG9215	17.76	0.136	0.39	0.683130051063973	0.56
pix	Su(z)12	7.44	0.136	0.39	0.683130051063973	0.56
pix	Kdm2	5.51	0.136	0.39	0.683130051063973	0.56
pix	CG3065	5.13	0.136	0.39	0.683130051063973	0.56
pix	CG45071	5.06	0.136	0.39	0.683130051063973	0.56
pix	ash2	4.86	0.136	0.39	0.683130051063973	0.56
pix	HP1b	4.47	0.136	0.39	0.683130051063973	0.56
pix	Hakai	3.64	0.136	0.39	0.683130051063973	0.56
pix	CG13123	3.42	0.136	0.39	0.683130051063973	0.56
pix	CG12299	3.41	0.136	0.39	0.683130051063973	0.56
pix	HmgD	3.38	0.136	0.39	0.683130051063973	0.56
pix	CG3815	3.31	0.136	0.39	0.683130051063973	0.56
pix	CG14711	3.16	0.136	0.39	0.683130051063973	0.56
pix	e(y)2	3.06	0.136	0.39	0.683130051063973	0.56
pix	CG1792	2.9	0.136	0.39	0.683130051063973	0.56
pix	Rack1	2.55	0.136	0.39	0.683130051063973	0.56
pix	CG8216	2.53	0.136	0.39	0.683130051063973	0.56
pix	CG6683	2.49	0.136	0.39	0.683130051063973	0.56
pix	hpo	2.15	0.136	0.39	0.683130051063973	0.56
pix	CG10654	1.92	0.136	0.39	0.683130051063973	0.56
pix	CG2889	1.9	0.136	0.39	0.683130051063973	0.56
pix	ssp	1.9	0.136	0.39	0.683130051063973	0.56
pix	Rbf	1.82	0.136	0.39	0.683130051063973	0.56
pix	row	1.7	0.136	0.39	0.683130051063973	0.56
pix	Brf	1.64	0.136	0.39	0.683130051063973	0.56
pix	Eip74EF	1.62	0.136	0.39	0.683130051063973	0.56
pix	trem	1.59	0.136	0.39	0.683130051063973	0.56
pix	Sap30	1.54	0.136	0.39	0.683130051063973	0.56
pix	Dad	1.37	0.136	0.39	0.683130051063973	0.56
pix	dalao	1.35	0.136	0.39	0.683130051063973	0.56
CG5644	CG9705	16.34	0.287	0.67	0.683130051063973	0.53
CG5644	dbr	5.52	0.287	0.67	0.683130051063973	0.53
CG5644	Sap30	4.98	0.287	0.67	0.683130051063973	0.53
CG5644	CrebA	3.52	0.287	0.67	0.683130051063973	0.53
CG5644	Mef2	3.45	0.287	0.67	0.683130051063973	0.53
CG5644	TFAM	3.19	0.287	0.67	0.683130051063973	0.53
CG5644	CG6163	2.78	0.287	0.67	0.683130051063973	0.53
CG5644	CG14441	2.69	0.287	0.67	0.683130051063973	0.53
CG5644	HmgD	2.65	0.287	0.67	0.683130051063973	0.53
CG5644	tef	2.59	0.287	0.67	0.683130051063973	0.53
CG5644	bon	2.54	0.287	0.67	0.683130051063973	0.53
CG5644	Eip93F	2.53	0.287	0.67	0.683130051063973	0.53
CG5644	NELF-B	2.16	0.287	0.67	0.683130051063973	0.53
CG5644	cwo	2.09	0.287	0.67	0.683130051063973	0.53
CG5644	ppl	1.94	0.287	0.67	0.683130051063973	0.53
CG5644	ktub	1.92	0.287	0.67	0.683130051063973	0.53
CG5644	CG3838	1.91	0.287	0.67	0.683130051063973	0.53
CG5644	HP1b	1.87	0.287	0.67	0.683130051063973	0.53
CG5644	CG17806	1.85	0.287	0.67	0.683130051063973	0.53
CG5644	MED28	1.81	0.287	0.67	0.683130051063973	0.53
CG5644	CG6907	1.7	0.287	0.67	0.683130051063973	0.53
CG5644	nvy	1.45	0.287	0.67	0.683130051063973	0.53
CG5644	CG6689	1.43	0.287	0.67	0.683130051063973	0.53
CG5644	Dnz1	1.39	0.287	0.67	0.683130051063973	0.53
CG5644	Crc	1.39	0.287	0.67	0.683130051063973	0.53
CG5644	mod	1.36	0.287	0.67	0.683130051063973	0.53
CG5644	MBD-R2	1.35	0.287	0.67	0.683130051063973	0.53
CG5644	CG8950	1.31	0.287	0.67	0.683130051063973	0.53
CG5644	ash2	1.2	0.287	0.67	0.683130051063973	0.53
CG5644	CG6654	1.11	0.287	0.67	0.683130051063973	0.53
smg	Bap55	6.09	0.062	0.1	0.0975900072948533	0.21
smg	Sry-delta	5.65	0.062	0.1	0.0975900072948533	0.21
smg	CG8950	4.49	0.062	0.1	0.0975900072948533	0.21
smg	Hr39	3.52	0.062	0.1	0.0975900072948533	0.21
smg	CG6254	2.9	0.062	0.1	0.0975900072948533	0.21
smg	CG3065	2.5	0.062	0.1	0.0975900072948533	0.21
smg	MED17	2.42	0.062	0.1	0.0975900072948533	0.21
smg	mrn	2.33	0.062	0.1	0.0975900072948533	0.21
smg	GATAd	2.31	0.062	0.1	0.0975900072948533	0.21
smg	NELF-B	2.22	0.062	0.1	0.0975900072948533	0.21
smg	CG2889	2.15	0.062	0.1	0.0975900072948533	0.21
smg	CG11723	2.14	0.062	0.1	0.0975900072948533	0.21
smg	Crc	2.09	0.062	0.1	0.0975900072948533	0.21
smg	Su(z)12	2.05	0.062	0.1	0.0975900072948533	0.21
smg	ADD1	1.98	0.062	0.1	0.0975900072948533	0.21
smg	HmgD	1.9	0.062	0.1	0.0975900072948533	0.21
smg	CG14441	1.89	0.062	0.1	0.0975900072948533	0.21
smg	CG12659	1.84	0.062	0.1	0.0975900072948533	0.21
smg	Hsf	1.82	0.062	0.1	0.0975900072948533	0.21
smg	mld	1.8	0.062	0.1	0.0975900072948533	0.21
smg	dbr	1.74	0.062	0.1	0.0975900072948533	0.21
smg	Trf	1.6	0.062	0.1	0.0975900072948533	0.21
smg	CG6163	1.47	0.062	0.1	0.0975900072948533	0.21
smg	Rbf	1.38	0.062	0.1	0.0975900072948533	0.21
smg	CG7368	1.36	0.062	0.1	0.0975900072948533	0.21
smg	TH1	1.3	0.062	0.1	0.0975900072948533	0.21
smg	E2f1	1.27	0.062	0.1	0.0975900072948533	0.21
smg	CG3163	1.26	0.062	0.1	0.0975900072948533	0.21
smg	e(y)2	1.23	0.062	0.1	0.0975900072948533	0.21
smg	Sox14	1.21	0.062	0.1	0.0975900072948533	0.21
CG5087	CG17568	6.62	0.038	0.51	1	0.92
CG5087	Sry-delta	4.26	0.038	0.51	1	0.92
CG5087	CG3815	4.2	0.038	0.51	1	0.92
CG5087	CG1792	3.58	0.038	0.51	1	0.92
CG5087	kin17	3.46	0.038	0.51	1	0.92
CG5087	CG3163	3.29	0.038	0.51	1	0.92
CG5087	Xrp1	2.7	0.038	0.51	1	0.92
CG5087	CG30403	2.44	0.038	0.51	1	0.92
CG5087	CG14711	2.19	0.038	0.51	1	0.92
CG5087	fd68A	2.16	0.038	0.51	1	0.92
CG5087	Xbp1	2.09	0.038	0.51	1	0.92
CG5087	Side	1.98	0.038	0.51	1	0.92
CG5087	Mes4	1.96	0.038	0.51	1	0.92
CG5087	mrn	1.84	0.038	0.51	1	0.92
CG5087	phol	1.69	0.038	0.51	1	0.92
CG5087	CG13123	1.68	0.038	0.51	1	0.92
CG5087	CG10209	1.68	0.038	0.51	1	0.92
CG5087	TH1	1.65	0.038	0.51	1	0.92
CG5087	Hsf	1.54	0.038	0.51	1	0.92
CG5087	jing	1.53	0.038	0.51	1	0.92
CG5087	Brf	1.52	0.038	0.51	1	0.92
CG5087	CG9215	1.52	0.038	0.51	1	0.92
CG5087	Hr39	1.31	0.038	0.51	1	0.92
CG5087	CG6813	1.28	0.038	0.51	1	0.92
CG5087	Bx	1.27	0.038	0.51	1	0.92
CG5087	Hakai	1.27	0.038	0.51	1	0.92
CG5087	Sox14	1.27	0.038	0.51	1	0.92
CG5087	mamo	1.27	0.038	0.51	1	0.92
CG5087	E2f1	1.14	0.038	0.51	1	0.92
CG5087	nvy	1.14	0.038	0.51	1	0.92
Argk	cwo	10.26	0.409	0.63	0.786795792469443	0.9
Argk	GATAd	8.79	0.409	0.63	0.786795792469443	0.9
Argk	CG12299	5.7	0.409	0.63	0.786795792469443	0.9
Argk	CG6813	4.6	0.409	0.63	0.786795792469443	0.9
Argk	CG6254	3.58	0.409	0.63	0.786795792469443	0.9
Argk	MED28	3.53	0.409	0.63	0.786795792469443	0.9
Argk	nvy	3.46	0.409	0.63	0.786795792469443	0.9
Argk	Hakai	3.41	0.409	0.63	0.786795792469443	0.9
Argk	Trf	2.75	0.409	0.63	0.786795792469443	0.9
Argk	e(y)2	2.63	0.409	0.63	0.786795792469443	0.9
Argk	CG32982	2.57	0.409	0.63	0.786795792469443	0.9
Argk	hng1	2.52	0.409	0.63	0.786795792469443	0.9
Argk	tara	2.43	0.409	0.63	0.786795792469443	0.9
Argk	Dad	2.17	0.409	0.63	0.786795792469443	0.9
Argk	mor	2.15	0.409	0.63	0.786795792469443	0.9
Argk	CG44247	2.01	0.409	0.63	0.786795792469443	0.9
Argk	HmgD	1.99	0.409	0.63	0.786795792469443	0.9
Argk	dalao	1.9	0.409	0.63	0.786795792469443	0.9
Argk	kin17	1.87	0.409	0.63	0.786795792469443	0.9
Argk	CG30403	1.84	0.409	0.63	0.786795792469443	0.9
Argk	Eip74EF	1.83	0.409	0.63	0.786795792469443	0.9
Argk	Mef2	1.81	0.409	0.63	0.786795792469443	0.9
Argk	zf30C	1.76	0.409	0.63	0.786795792469443	0.9
Argk	CG8924	1.72	0.409	0.63	0.786795792469443	0.9
Argk	Side	1.67	0.409	0.63	0.786795792469443	0.9
Argk	MBD-R2	1.58	0.409	0.63	0.786795792469443	0.9
Argk	CG3838	1.57	0.409	0.63	0.786795792469443	0.9
Argk	ph-p	1.54	0.409	0.63	0.786795792469443	0.9
Argk	Xbp1	1.47	0.409	0.63	0.786795792469443	0.9
Argk	Mes4	1.41	0.409	0.63	0.786795792469443	0.9
Use1	tef	4.4	0.069	0.29	0.683130051063973	0.61
Use1	ash2	4.16	0.069	0.29	0.683130051063973	0.61
Use1	CG3847	3.37	0.069	0.29	0.683130051063973	0.61
Use1	Rbf	3.26	0.069	0.29	0.683130051063973	0.61
Use1	mod	2.88	0.069	0.29	0.683130051063973	0.61
Use1	Side	2.86	0.069	0.29	0.683130051063973	0.61
Use1	RpII33	2.7	0.069	0.29	0.683130051063973	0.61
Use1	Ssl1	2.68	0.069	0.29	0.683130051063973	0.61
Use1	Bap55	2.67	0.069	0.29	0.683130051063973	0.61
Use1	CG11723	2.53	0.069	0.29	0.683130051063973	0.61
Use1	row	2.49	0.069	0.29	0.683130051063973	0.61
Use1	Rack1	2.34	0.069	0.29	0.683130051063973	0.61
Use1	e(y)2	2.28	0.069	0.29	0.683130051063973	0.61
Use1	mrn	2.21	0.069	0.29	0.683130051063973	0.61
Use1	Octbeta2R	2.17	0.069	0.29	0.683130051063973	0.61
Use1	Hr39	2.14	0.069	0.29	0.683130051063973	0.61
Use1	TFAM	2.07	0.069	0.29	0.683130051063973	0.61
Use1	GATAd	2.07	0.069	0.29	0.683130051063973	0.61
Use1	Dh44-R2	2.07	0.069	0.29	0.683130051063973	0.61
Use1	Sap30	2.05	0.069	0.29	0.683130051063973	0.61
Use1	CG8765	1.92	0.069	0.29	0.683130051063973	0.61
Use1	CG12391	1.89	0.069	0.29	0.683130051063973	0.61
Use1	CG4676	1.88	0.069	0.29	0.683130051063973	0.61
Use1	Su(z)12	1.87	0.069	0.29	0.683130051063973	0.61
Use1	CG12659	1.74	0.069	0.29	0.683130051063973	0.61
Use1	rgr	1.71	0.069	0.29	0.683130051063973	0.61
Use1	CkIIalpha-i1	1.69	0.069	0.29	0.683130051063973	0.61
Use1	CG6254	1.65	0.069	0.29	0.683130051063973	0.61
Use1	phol	1.61	0.069	0.29	0.683130051063973	0.61
Use1	tara	1.54	0.069	0.29	0.683130051063973	0.61
GluRIB	CG1792	6.17	0.632	0.07	0.26984126984127	0.65
GluRIB	MED28	5.73	0.632	0.07	0.26984126984127	0.65
GluRIB	CG8950	4.54	0.632	0.07	0.26984126984127	0.65
GluRIB	CrebA	4.29	0.632	0.07	0.26984126984127	0.65
GluRIB	dalao	4.13	0.632	0.07	0.26984126984127	0.65
GluRIB	E2f1	3.2	0.632	0.07	0.26984126984127	0.65
GluRIB	CG6254	3.17	0.632	0.07	0.26984126984127	0.65
GluRIB	NFAT	2.99	0.632	0.07	0.26984126984127	0.65
GluRIB	Dh44-R2	2.89	0.632	0.07	0.26984126984127	0.65
GluRIB	CkIIalpha-i1	2.78	0.632	0.07	0.26984126984127	0.65
GluRIB	Sce	2.78	0.632	0.07	0.26984126984127	0.65
GluRIB	Kdm2	2.74	0.632	0.07	0.26984126984127	0.65
GluRIB	CG13894	2.73	0.632	0.07	0.26984126984127	0.65
GluRIB	Rack1	2.56	0.632	0.07	0.26984126984127	0.65
GluRIB	CG8216	2.08	0.632	0.07	0.26984126984127	0.65
GluRIB	tef	2.05	0.632	0.07	0.26984126984127	0.65
GluRIB	Bap55	1.99	0.632	0.07	0.26984126984127	0.65
GluRIB	hng1	1.94	0.632	0.07	0.26984126984127	0.65
GluRIB	Elp3	1.93	0.632	0.07	0.26984126984127	0.65
GluRIB	CG6683	1.92	0.632	0.07	0.26984126984127	0.65
GluRIB	HP1b	1.75	0.632	0.07	0.26984126984127	0.65
GluRIB	Mef2	1.64	0.632	0.07	0.26984126984127	0.65
GluRIB	Rbsn-5	1.63	0.632	0.07	0.26984126984127	0.65
GluRIB	CG7368	1.53	0.632	0.07	0.26984126984127	0.65
GluRIB	CG9215	1.52	0.632	0.07	0.26984126984127	0.65
GluRIB	CG14711	1.44	0.632	0.07	0.26984126984127	0.65
GluRIB	Opbp	1.44	0.632	0.07	0.26984126984127	0.65
GluRIB	Cdc5	1.41	0.632	0.07	0.26984126984127	0.65
GluRIB	CG10654	1.4	0.632	0.07	0.26984126984127	0.65
GluRIB	CG6689	1.33	0.632	0.07	0.26984126984127	0.65
UGP	CG6813	11.45	0.074	0.87	0.683130051063973	0.79
UGP	Rack1	7.53	0.074	0.87	0.683130051063973	0.79
UGP	CG9705	6.69	0.074	0.87	0.683130051063973	0.79
UGP	CG14441	6.57	0.074	0.87	0.683130051063973	0.79
UGP	Mef2	5.5	0.074	0.87	0.683130051063973	0.79
UGP	CG3065	5.15	0.074	0.87	0.683130051063973	0.79
UGP	Chrac-14	4.95	0.074	0.87	0.683130051063973	0.79
UGP	Eip74EF	4.78	0.074	0.87	0.683130051063973	0.79
UGP	cbt	3.77	0.074	0.87	0.683130051063973	0.79
UGP	Dh44-R2	3.47	0.074	0.87	0.683130051063973	0.79
UGP	CG12391	3.12	0.074	0.87	0.683130051063973	0.79
UGP	Sox14	3.03	0.074	0.87	0.683130051063973	0.79
UGP	grp	2.93	0.074	0.87	0.683130051063973	0.79
UGP	Dad	2.87	0.074	0.87	0.683130051063973	0.79
UGP	Sce	2.65	0.074	0.87	0.683130051063973	0.79
UGP	ktub	2.49	0.074	0.87	0.683130051063973	0.79
UGP	CG12299	2.48	0.074	0.87	0.683130051063973	0.79
UGP	CR43670	2.43	0.074	0.87	0.683130051063973	0.79
UGP	CG15073	2.38	0.074	0.87	0.683130051063973	0.79
UGP	CG32982	2.35	0.074	0.87	0.683130051063973	0.79
UGP	CG6254	2.21	0.074	0.87	0.683130051063973	0.79
UGP	ppl	2.15	0.074	0.87	0.683130051063973	0.79
UGP	row	2.03	0.074	0.87	0.683130051063973	0.79
UGP	CG8765	1.98	0.074	0.87	0.683130051063973	0.79
UGP	rgr	1.87	0.074	0.87	0.683130051063973	0.79
UGP	tara	1.82	0.074	0.87	0.683130051063973	0.79
UGP	TH1	1.79	0.074	0.87	0.683130051063973	0.79
UGP	CG17568	1.76	0.074	0.87	0.683130051063973	0.79
UGP	GATAd	1.67	0.074	0.87	0.683130051063973	0.79
UGP	CG32700	1.61	0.074	0.87	0.683130051063973	0.79
Hsp67Bc	CG8216	9	0.245	0.73	1	0.99
Hsp67Bc	GATAd	8.11	0.245	0.73	1	0.99
Hsp67Bc	mod	5.51	0.245	0.73	1	0.99
Hsp67Bc	ppl	4.04	0.245	0.73	1	0.99
Hsp67Bc	phol	3.87	0.245	0.73	1	0.99
Hsp67Bc	E2f2	3.36	0.245	0.73	1	0.99
Hsp67Bc	Dnz1	3.11	0.245	0.73	1	0.99
Hsp67Bc	zf30C	2.86	0.245	0.73	1	0.99
Hsp67Bc	CG13894	2.81	0.245	0.73	1	0.99
Hsp67Bc	row	2.67	0.245	0.73	1	0.99
Hsp67Bc	CG3847	2.65	0.245	0.73	1	0.99
Hsp67Bc	CG6254	2.52	0.245	0.73	1	0.99
Hsp67Bc	CG11723	2.34	0.245	0.73	1	0.99
Hsp67Bc	CG9705	2.31	0.245	0.73	1	0.99
Hsp67Bc	CG7368	2.29	0.245	0.73	1	0.99
Hsp67Bc	CG6163	2.05	0.245	0.73	1	0.99
Hsp67Bc	CG6813	2	0.245	0.73	1	0.99
Hsp67Bc	Lmpt	1.94	0.245	0.73	1	0.99
Hsp67Bc	Sox14	1.77	0.245	0.73	1	0.99
Hsp67Bc	ecd	1.58	0.245	0.73	1	0.99
Hsp67Bc	CG13123	1.55	0.245	0.73	1	0.99
Hsp67Bc	Hakai	1.52	0.245	0.73	1	0.99
Hsp67Bc	CG15073	1.46	0.245	0.73	1	0.99
Hsp67Bc	CG6689	1.37	0.245	0.73	1	0.99
Hsp67Bc	Mes4	1.37	0.245	0.73	1	0.99
Hsp67Bc	Dh44-R2	1.33	0.245	0.73	1	0.99
Hsp67Bc	CG32700	1.33	0.245	0.73	1	0.99
Hsp67Bc	Sce	1.32	0.245	0.73	1	0.99
Hsp67Bc	cbt	1.29	0.245	0.73	1	0.99
Hsp67Bc	CG12299	1.29	0.245	0.73	1	0.99
Hsp23	CG8765	6.56	0.527	0.04	0.447213595499958	0.94
Hsp23	CG3163	5.73	0.527	0.04	0.447213595499958	0.94
Hsp23	phol	2.24	0.527	0.04	0.447213595499958	0.94
Hsp23	CG32700	2.18	0.527	0.04	0.447213595499958	0.94
Hsp23	CG32982	1.92	0.527	0.04	0.447213595499958	0.94
Hsp23	Eip74EF	1.86	0.527	0.04	0.447213595499958	0.94
Hsp23	ADD1	1.74	0.527	0.04	0.447213595499958	0.94
Hsp23	Mef2	1.74	0.527	0.04	0.447213595499958	0.94
Hsp23	zf30C	1.61	0.527	0.04	0.447213595499958	0.94
Hsp23	dalao	1.54	0.527	0.04	0.447213595499958	0.94
Hsp23	Hsf	1.5	0.527	0.04	0.447213595499958	0.94
Hsp23	TH1	1.38	0.527	0.04	0.447213595499958	0.94
Hsp23	dimm	1.36	0.527	0.04	0.447213595499958	0.94
Hsp23	Elp3	1.32	0.527	0.04	0.447213595499958	0.94
Hsp23	ash2	1.05	0.527	0.04	0.447213595499958	0.94
Hsp23	Su(var)2-HP2	1.04	0.527	0.04	0.447213595499958	0.94
Hsp23	MED28	0.99	0.527	0.04	0.447213595499958	0.94
Hsp23	row	0.96	0.527	0.04	0.447213595499958	0.94
Hsp23	Crc	0.85	0.527	0.04	0.447213595499958	0.94
Hsp23	CG8216	0.85	0.527	0.04	0.447213595499958	0.94
Hsp23	CG10654	0.82	0.527	0.04	0.447213595499958	0.94
Hsp23	CG12391	0.81	0.527	0.04	0.447213595499958	0.94
Hsp23	CG9948	0.8	0.527	0.04	0.447213595499958	0.94
Hsp23	Chrac-14	0.76	0.527	0.04	0.447213595499958	0.94
Hsp23	Cdc5	0.75	0.527	0.04	0.447213595499958	0.94
Hsp23	CG17361	0.73	0.527	0.04	0.447213595499958	0.94
Hsp23	bon	0.73	0.527	0.04	0.447213595499958	0.94
Hsp23	HP1b	0.72	0.527	0.04	0.447213595499958	0.94
Hsp23	Sox14	0.65	0.527	0.04	0.447213595499958	0.94
Hsp23	MED18	0.63	0.527	0.04	0.447213595499958	0.94
Hsp27	mod	7.07	0.464	-0.08	0.124034734589208	0.01
Hsp27	GATAd	6.37	0.464	-0.08	0.124034734589208	0.01
Hsp27	TFAM	6.17	0.464	-0.08	0.124034734589208	0.01
Hsp27	E2f2	5.94	0.464	-0.08	0.124034734589208	0.01
Hsp27	CG17829	4.47	0.464	-0.08	0.124034734589208	0.01
Hsp27	ADD1	4.34	0.464	-0.08	0.124034734589208	0.01
Hsp27	CG8765	3.15	0.464	-0.08	0.124034734589208	0.01
Hsp27	CG8216	3.13	0.464	-0.08	0.124034734589208	0.01
Hsp27	cbt	2.86	0.464	-0.08	0.124034734589208	0.01
Hsp27	Xbp1	2.55	0.464	-0.08	0.124034734589208	0.01
Hsp27	ktub	2.45	0.464	-0.08	0.124034734589208	0.01
Hsp27	CG9705	2.44	0.464	-0.08	0.124034734589208	0.01
Hsp27	zf30C	2.42	0.464	-0.08	0.124034734589208	0.01
Hsp27	Atf-2	2.37	0.464	-0.08	0.124034734589208	0.01
Hsp27	Dh44-R2	2.3	0.464	-0.08	0.124034734589208	0.01
Hsp27	Brf	2.23	0.464	-0.08	0.124034734589208	0.01
Hsp27	CG15073	2.05	0.464	-0.08	0.124034734589208	0.01
Hsp27	Sap30	1.96	0.464	-0.08	0.124034734589208	0.01
Hsp27	Cdc5	1.86	0.464	-0.08	0.124034734589208	0.01
Hsp27	Crc	1.77	0.464	-0.08	0.124034734589208	0.01
Hsp27	CG11414	1.74	0.464	-0.08	0.124034734589208	0.01
Hsp27	CG17568	1.67	0.464	-0.08	0.124034734589208	0.01
Hsp27	MED4	1.59	0.464	-0.08	0.124034734589208	0.01
Hsp27	Chrac-14	1.57	0.464	-0.08	0.124034734589208	0.01
Hsp27	pzg	1.45	0.464	-0.08	0.124034734589208	0.01
Hsp27	MED18	1.39	0.464	-0.08	0.124034734589208	0.01
Hsp27	CG6163	1.33	0.464	-0.08	0.124034734589208	0.01
Hsp27	CG32982	1.28	0.464	-0.08	0.124034734589208	0.01
Hsp27	MBD-R2	1.23	0.464	-0.08	0.124034734589208	0.01
Hsp27	Elp3	1.21	0.464	-0.08	0.124034734589208	0.01
ghi	TH1	9.69	0.127	0.82	1	0.72
ghi	CG9215	6.48	0.127	0.82	1	0.72
ghi	Sap30	3.67	0.127	0.82	1	0.72
ghi	grp	3.37	0.127	0.82	1	0.72
ghi	CG6163	3.36	0.127	0.82	1	0.72
ghi	Rack1	3.08	0.127	0.82	1	0.72
ghi	MED4	2.68	0.127	0.82	1	0.72
ghi	CG6813	2.37	0.127	0.82	1	0.72
ghi	tef	2.07	0.127	0.82	1	0.72
ghi	e(y)2	2.04	0.127	0.82	1	0.72
ghi	CG8924	2	0.127	0.82	1	0.72
ghi	CG10959	1.79	0.127	0.82	1	0.72
ghi	Rbf	1.5	0.127	0.82	1	0.72
ghi	cwo	1.4	0.127	0.82	1	0.72
ghi	CrebA	1.38	0.127	0.82	1	0.72
ghi	TfIIFbeta	1.22	0.127	0.82	1	0.72
ghi	Crc	1.21	0.127	0.82	1	0.72
ghi	Cdc5	1.2	0.127	0.82	1	0.72
ghi	spt4	1.18	0.127	0.82	1	0.72
ghi	Ssl1	1.17	0.127	0.82	1	0.72
ghi	CG15073	1.17	0.127	0.82	1	0.72
ghi	nvy	1.14	0.127	0.82	1	0.72
ghi	GATAd	1.1	0.127	0.82	1	0.72
ghi	ktub	1.07	0.127	0.82	1	0.72
ghi	Eip74EF	1.04	0.127	0.82	1	0.72
ghi	trem	1.01	0.127	0.82	1	0.72
ghi	Rbsn-5	0.93	0.127	0.82	1	0.72
ghi	Mef2	0.91	0.127	0.82	1	0.72
ghi	Side	0.91	0.127	0.82	1	0.72
ghi	CG17806	0.9	0.127	0.82	1	0.72
CG44838	CG6163	8.64	0.197	0.58	0.577350269189626	0.53
CG44838	CG30403	6.12	0.197	0.58	0.577350269189626	0.53
CG44838	mld	5.29	0.197	0.58	0.577350269189626	0.53
CG44838	CG17361	4.2	0.197	0.58	0.577350269189626	0.53
CG44838	CG32700	3.33	0.197	0.58	0.577350269189626	0.53
CG44838	Hr39	3.12	0.197	0.58	0.577350269189626	0.53
CG44838	Mef2	3.08	0.197	0.58	0.577350269189626	0.53
CG44838	fd68A	2.99	0.197	0.58	0.577350269189626	0.53
CG44838	mrn	2.8	0.197	0.58	0.577350269189626	0.53
CG44838	Trf	2.68	0.197	0.58	0.577350269189626	0.53
CG44838	CG8216	2.5	0.197	0.58	0.577350269189626	0.53
CG44838	Rack1	2.46	0.197	0.58	0.577350269189626	0.53
CG44838	Ssl1	2.44	0.197	0.58	0.577350269189626	0.53
CG44838	CG3838	2.34	0.197	0.58	0.577350269189626	0.53
CG44838	E2f1	2.21	0.197	0.58	0.577350269189626	0.53
CG44838	GATAd	2.16	0.197	0.58	0.577350269189626	0.53
CG44838	Rbf	2.11	0.197	0.58	0.577350269189626	0.53
CG44838	MED17	2.04	0.197	0.58	0.577350269189626	0.53
CG44838	CG8950	2.04	0.197	0.58	0.577350269189626	0.53
CG44838	CG6254	2.01	0.197	0.58	0.577350269189626	0.53
CG44838	grp	1.72	0.197	0.58	0.577350269189626	0.53
CG44838	CG11317	1.71	0.197	0.58	0.577350269189626	0.53
CG44838	CG17806	1.71	0.197	0.58	0.577350269189626	0.53
CG44838	CG6813	1.6	0.197	0.58	0.577350269189626	0.53
CG44838	mor	1.55	0.197	0.58	0.577350269189626	0.53
CG44838	CG3815	1.51	0.197	0.58	0.577350269189626	0.53
CG44838	CG3163	1.45	0.197	0.58	0.577350269189626	0.53
CG44838	NFAT	1.43	0.197	0.58	0.577350269189626	0.53
CG44838	CG10959	1.43	0.197	0.58	0.577350269189626	0.53
CG44838	Sap30	1.42	0.197	0.58	0.577350269189626	0.53
Uch-L5	Crc	9.55	0.095	0.52	0.683130051063973	0.94
Uch-L5	ppl	5.22	0.095	0.52	0.683130051063973	0.94
Uch-L5	Hr39	4.79	0.095	0.52	0.683130051063973	0.94
Uch-L5	spt4	3.6	0.095	0.52	0.683130051063973	0.94
Uch-L5	dbr	3.42	0.095	0.52	0.683130051063973	0.94
Uch-L5	RpII33	3.17	0.095	0.52	0.683130051063973	0.94
Uch-L5	GATAd	3.15	0.095	0.52	0.683130051063973	0.94
Uch-L5	CG4565	2.93	0.095	0.52	0.683130051063973	0.94
Uch-L5	Mef2	2.86	0.095	0.52	0.683130051063973	0.94
Uch-L5	CG11414	2.83	0.095	0.52	0.683130051063973	0.94
Uch-L5	CG11317	2.81	0.095	0.52	0.683130051063973	0.94
Uch-L5	CG3838	2.58	0.095	0.52	0.683130051063973	0.94
Uch-L5	CG17829	2.23	0.095	0.52	0.683130051063973	0.94
Uch-L5	Su(z)12	2.14	0.095	0.52	0.683130051063973	0.94
Uch-L5	TfIIFbeta	2.13	0.095	0.52	0.683130051063973	0.94
Uch-L5	CG9215	2.05	0.095	0.52	0.683130051063973	0.94
Uch-L5	CG8216	2.04	0.095	0.52	0.683130051063973	0.94
Uch-L5	Hakai	1.93	0.095	0.52	0.683130051063973	0.94
Uch-L5	ktub	1.88	0.095	0.52	0.683130051063973	0.94
Uch-L5	MBD-R2	1.82	0.095	0.52	0.683130051063973	0.94
Uch-L5	CG4676	1.76	0.095	0.52	0.683130051063973	0.94
Uch-L5	Kdm2	1.76	0.095	0.52	0.683130051063973	0.94
Uch-L5	MED28	1.74	0.095	0.52	0.683130051063973	0.94
Uch-L5	CG1792	1.73	0.095	0.52	0.683130051063973	0.94
Uch-L5	phol	1.72	0.095	0.52	0.683130051063973	0.94
Uch-L5	Sox14	1.71	0.095	0.52	0.683130051063973	0.94
Uch-L5	Bap55	1.65	0.095	0.52	0.683130051063973	0.94
Uch-L5	CG6163	1.59	0.095	0.52	0.683130051063973	0.94
Uch-L5	row	1.49	0.095	0.52	0.683130051063973	0.94
Uch-L5	E2f2	1.41	0.095	0.52	0.683130051063973	0.94
CR45874	Crc	5.41	0.077	0.37	0.487950036474267	0.5
CR45874	tara	5.35	0.077	0.37	0.487950036474267	0.5
CR45874	CG10959	4.75	0.077	0.37	0.487950036474267	0.5
CR45874	Taf5	4.21	0.077	0.37	0.487950036474267	0.5
CR45874	esn	3.88	0.077	0.37	0.487950036474267	0.5
CR45874	CkIIalpha-i1	3.5	0.077	0.37	0.487950036474267	0.5
CR45874	Trf	3.28	0.077	0.37	0.487950036474267	0.5
CR45874	CG10209	3.09	0.077	0.37	0.487950036474267	0.5
CR45874	Mef2	3.05	0.077	0.37	0.487950036474267	0.5
CR45874	Lmpt	2.91	0.077	0.37	0.487950036474267	0.5
CR45874	fd68A	2.87	0.077	0.37	0.487950036474267	0.5
CR45874	CG10654	2.41	0.077	0.37	0.487950036474267	0.5
CR45874	hng1	2.39	0.077	0.37	0.487950036474267	0.5
CR45874	Rbsn-5	2.37	0.077	0.37	0.487950036474267	0.5
CR45874	Sap30	2.36	0.077	0.37	0.487950036474267	0.5
CR45874	Chrac-14	2.23	0.077	0.37	0.487950036474267	0.5
CR45874	Hsf	2.2	0.077	0.37	0.487950036474267	0.5
CR45874	CG14441	2.12	0.077	0.37	0.487950036474267	0.5
CR45874	Eip74EF	2.08	0.077	0.37	0.487950036474267	0.5
CR45874	Rbf	2.07	0.077	0.37	0.487950036474267	0.5
CR45874	mod	1.92	0.077	0.37	0.487950036474267	0.5
CR45874	Opbp	1.78	0.077	0.37	0.487950036474267	0.5
CR45874	Eip93F	1.68	0.077	0.37	0.487950036474267	0.5
CR45874	Dad	1.68	0.077	0.37	0.487950036474267	0.5
CR45874	CG9215	1.68	0.077	0.37	0.487950036474267	0.5
CR45874	tio	1.51	0.077	0.37	0.487950036474267	0.5
CR45874	MED4	1.5	0.077	0.37	0.487950036474267	0.5
CR45874	row	1.46	0.077	0.37	0.487950036474267	0.5
CR45874	ph-p	1.43	0.077	0.37	0.487950036474267	0.5
CR45874	Octbeta2R	1.42	0.077	0.37	0.487950036474267	0.5
CG42673	CG45071	6.3	0.354	0.36	0.786795792469443	0.44
CG42673	CG9705	3.72	0.354	0.36	0.786795792469443	0.44
CG42673	CG10654	3.56	0.354	0.36	0.786795792469443	0.44
CG42673	CG30403	2.64	0.354	0.36	0.786795792469443	0.44
CG42673	trem	2.48	0.354	0.36	0.786795792469443	0.44
CG42673	Octbeta2R	2.26	0.354	0.36	0.786795792469443	0.44
CG42673	esn	2.07	0.354	0.36	0.786795792469443	0.44
CG42673	Brf	1.82	0.354	0.36	0.786795792469443	0.44
CG42673	CG6683	1.8	0.354	0.36	0.786795792469443	0.44
CG42673	CG17361	1.72	0.354	0.36	0.786795792469443	0.44
CG42673	CG11414	1.64	0.354	0.36	0.786795792469443	0.44
CG42673	CG17829	1.63	0.354	0.36	0.786795792469443	0.44
CG42673	GATAd	1.62	0.354	0.36	0.786795792469443	0.44
CG42673	ecd	1.57	0.354	0.36	0.786795792469443	0.44
CG42673	Sap30	1.55	0.354	0.36	0.786795792469443	0.44
CG42673	hng1	1.37	0.354	0.36	0.786795792469443	0.44
CG42673	CG8950	1.36	0.354	0.36	0.786795792469443	0.44
CG42673	e(y)2	1.24	0.354	0.36	0.786795792469443	0.44
CG42673	MED18	1.23	0.354	0.36	0.786795792469443	0.44
CG42673	Opbp	1.22	0.354	0.36	0.786795792469443	0.44
CG42673	CG8765	1.2	0.354	0.36	0.786795792469443	0.44
CG42673	Rack1	1.18	0.354	0.36	0.786795792469443	0.44
CG42673	NELF-B	1.16	0.354	0.36	0.786795792469443	0.44
CG42673	MED17	1.13	0.354	0.36	0.786795792469443	0.44
CG42673	Sry-delta	1.11	0.354	0.36	0.786795792469443	0.44
CG42673	tef	1.06	0.354	0.36	0.786795792469443	0.44
CG42673	CG11317	1.04	0.354	0.36	0.786795792469443	0.44
CG42673	CG11696	0.97	0.354	0.36	0.786795792469443	0.44
CG42673	CG3065	0.89	0.354	0.36	0.786795792469443	0.44
CG42673	CG32982	0.86	0.354	0.36	0.786795792469443	0.44
CG3335	ph-p	7.1	0.087	0.17	0.258198889747161	0.52
CG3335	TfIIFbeta	5.02	0.087	0.17	0.258198889747161	0.52
CG3335	trem	3.98	0.087	0.17	0.258198889747161	0.52
CG3335	CG11317	3.75	0.087	0.17	0.258198889747161	0.52
CG3335	CG11414	3.03	0.087	0.17	0.258198889747161	0.52
CG3335	CG10654	2.63	0.087	0.17	0.258198889747161	0.52
CG3335	Xbp1	2.47	0.087	0.17	0.258198889747161	0.52
CG3335	Dnz1	2.3	0.087	0.17	0.258198889747161	0.52
CG3335	grp	2.24	0.087	0.17	0.258198889747161	0.52
CG3335	CG17829	2.17	0.087	0.17	0.258198889747161	0.52
CG3335	CG8950	2.13	0.087	0.17	0.258198889747161	0.52
CG3335	CG3847	1.74	0.087	0.17	0.258198889747161	0.52
CG3335	E2f1	1.65	0.087	0.17	0.258198889747161	0.52
CG3335	CG15073	1.52	0.087	0.17	0.258198889747161	0.52
CG3335	Side	1.46	0.087	0.17	0.258198889747161	0.52
CG3335	dimm	1.39	0.087	0.17	0.258198889747161	0.52
CG3335	Dh44-R2	1.36	0.087	0.17	0.258198889747161	0.52
CG3335	CG3815	1.35	0.087	0.17	0.258198889747161	0.52
CG3335	Chrac-14	1.32	0.087	0.17	0.258198889747161	0.52
CG3335	Rbsn-5	1.3	0.087	0.17	0.258198889747161	0.52
CG3335	Su(var)2-HP2	1.21	0.087	0.17	0.258198889747161	0.52
CG3335	CG6683	1.2	0.087	0.17	0.258198889747161	0.52
CG3335	mod	1.19	0.087	0.17	0.258198889747161	0.52
CG3335	rgr	1.17	0.087	0.17	0.258198889747161	0.52
CG3335	CG17361	1.12	0.087	0.17	0.258198889747161	0.52
CG3335	RpII33	1.02	0.087	0.17	0.258198889747161	0.52
CG3335	CG6689	0.88	0.087	0.17	0.258198889747161	0.52
CG3335	CG11696	0.84	0.087	0.17	0.258198889747161	0.52
CG3335	dbr	0.84	0.087	0.17	0.258198889747161	0.52
CG3335	CG6907	0.83	0.087	0.17	0.258198889747161	0.52
CNMaR	Hsf	4.35	0.377	-0.08	0.227710017021324	0.16
CNMaR	CG11723	4.28	0.377	-0.08	0.227710017021324	0.16
CNMaR	tara	3.29	0.377	-0.08	0.227710017021324	0.16
CNMaR	zf30C	3.12	0.377	-0.08	0.227710017021324	0.16
CNMaR	trem	2.96	0.377	-0.08	0.227710017021324	0.16
CNMaR	mor	2.66	0.377	-0.08	0.227710017021324	0.16
CNMaR	Octbeta2R	2.63	0.377	-0.08	0.227710017021324	0.16
CNMaR	CG8924	2.57	0.377	-0.08	0.227710017021324	0.16
CNMaR	CG13894	2.46	0.377	-0.08	0.227710017021324	0.16
CNMaR	Bx	2.41	0.377	-0.08	0.227710017021324	0.16
CNMaR	ash2	2.18	0.377	-0.08	0.227710017021324	0.16
CNMaR	CG10654	2.11	0.377	-0.08	0.227710017021324	0.16
CNMaR	Trf	2.03	0.377	-0.08	0.227710017021324	0.16
CNMaR	NFAT	2.02	0.377	-0.08	0.227710017021324	0.16
CNMaR	bon	1.95	0.377	-0.08	0.227710017021324	0.16
CNMaR	TFAM	1.87	0.377	-0.08	0.227710017021324	0.16
CNMaR	Kdm2	1.84	0.377	-0.08	0.227710017021324	0.16
CNMaR	Taf5	1.79	0.377	-0.08	0.227710017021324	0.16
CNMaR	tef	1.77	0.377	-0.08	0.227710017021324	0.16
CNMaR	TfIIFbeta	1.68	0.377	-0.08	0.227710017021324	0.16
CNMaR	E2f2	1.59	0.377	-0.08	0.227710017021324	0.16
CNMaR	Sry-delta	1.57	0.377	-0.08	0.227710017021324	0.16
CNMaR	ssp	1.52	0.377	-0.08	0.227710017021324	0.16
CNMaR	esn	1.51	0.377	-0.08	0.227710017021324	0.16
CNMaR	CG14711	1.5	0.377	-0.08	0.227710017021324	0.16
CNMaR	CG12659	1.33	0.377	-0.08	0.227710017021324	0.16
CNMaR	CG4565	1.22	0.377	-0.08	0.227710017021324	0.16
CNMaR	Dad	1.21	0.377	-0.08	0.227710017021324	0.16
CNMaR	Brf	1.2	0.377	-0.08	0.227710017021324	0.16
CNMaR	phol	1.16	0.377	-0.08	0.227710017021324	0.16
CG18178	Atf-2	4.24	0.057	0.33	0.683130051063973	0.52
CG18178	CG6907	2.89	0.057	0.33	0.683130051063973	0.52
CG18178	mrn	2.81	0.057	0.33	0.683130051063973	0.52
CG18178	dbr	2.59	0.057	0.33	0.683130051063973	0.52
CG18178	Opbp	2.47	0.057	0.33	0.683130051063973	0.52
CG18178	zf30C	2.21	0.057	0.33	0.683130051063973	0.52
CG18178	Side	1.99	0.057	0.33	0.683130051063973	0.52
CG18178	TFAM	1.93	0.057	0.33	0.683130051063973	0.52
CG18178	CR43670	1.8	0.057	0.33	0.683130051063973	0.52
CG18178	CG32700	1.78	0.057	0.33	0.683130051063973	0.52
CG18178	Mef2	1.61	0.057	0.33	0.683130051063973	0.52
CG18178	trem	1.48	0.057	0.33	0.683130051063973	0.52
CG18178	CG11696	1.44	0.057	0.33	0.683130051063973	0.52
CG18178	Eip74EF	1.43	0.057	0.33	0.683130051063973	0.52
CG18178	tara	1.35	0.057	0.33	0.683130051063973	0.52
CG18178	fd68A	1.34	0.057	0.33	0.683130051063973	0.52
CG18178	CG8216	1.29	0.057	0.33	0.683130051063973	0.52
CG18178	spt4	1.28	0.057	0.33	0.683130051063973	0.52
CG18178	Bap55	1.27	0.057	0.33	0.683130051063973	0.52
CG18178	E2f2	1.27	0.057	0.33	0.683130051063973	0.52
CG18178	ppl	1.17	0.057	0.33	0.683130051063973	0.52
CG18178	CG1792	1.13	0.057	0.33	0.683130051063973	0.52
CG18178	CG3065	1.05	0.057	0.33	0.683130051063973	0.52
CG18178	Ssl1	1.03	0.057	0.33	0.683130051063973	0.52
CG18178	MED4	0.97	0.057	0.33	0.683130051063973	0.52
CG18178	CG4820	0.93	0.057	0.33	0.683130051063973	0.52
CG18178	Trf	0.92	0.057	0.33	0.683130051063973	0.52
CG18178	CG11414	0.87	0.057	0.33	0.683130051063973	0.52
CG18178	TH1	0.86	0.057	0.33	0.683130051063973	0.52
CG18178	e(y)2	0.84	0.057	0.33	0.683130051063973	0.52
nbs	Mef2	5.08	0.068	0.43	1	0.75
nbs	row	4.88	0.068	0.43	1	0.75
nbs	NFAT	4.47	0.068	0.43	1	0.75
nbs	Rbf	4.1	0.068	0.43	1	0.75
nbs	CG11723	4.09	0.068	0.43	1	0.75
nbs	CG11317	3.41	0.068	0.43	1	0.75
nbs	Atf-2	3.35	0.068	0.43	1	0.75
nbs	CG8924	3.29	0.068	0.43	1	0.75
nbs	Side	3.17	0.068	0.43	1	0.75
nbs	GATAd	2.61	0.068	0.43	1	0.75
nbs	Eip93F	2.07	0.068	0.43	1	0.75
nbs	CG2889	2.06	0.068	0.43	1	0.75
nbs	CG6813	1.88	0.068	0.43	1	0.75
nbs	e(y)2	1.81	0.068	0.43	1	0.75
nbs	CtBP	1.76	0.068	0.43	1	0.75
nbs	CG3847	1.49	0.068	0.43	1	0.75
nbs	CG17829	1.47	0.068	0.43	1	0.75
nbs	hng1	1.46	0.068	0.43	1	0.75
nbs	Rpd3	1.45	0.068	0.43	1	0.75
nbs	CG14441	1.38	0.068	0.43	1	0.75
nbs	ecd	1.34	0.068	0.43	1	0.75
nbs	TfIIFbeta	1.32	0.068	0.43	1	0.75
nbs	CG32700	1.31	0.068	0.43	1	0.75
nbs	esn	1.29	0.068	0.43	1	0.75
nbs	CG3838	1.27	0.068	0.43	1	0.75
nbs	dimm	1.25	0.068	0.43	1	0.75
nbs	E2f1	1.22	0.068	0.43	1	0.75
nbs	Xbp1	1.19	0.068	0.43	1	0.75
nbs	CG10959	1.13	0.068	0.43	1	0.75
nbs	Sap30	1.02	0.068	0.43	1	0.75
CG32052	CG32982	4.84	0.337	0.24	0.382970843102535	0.61
CG32052	CG10209	3.85	0.337	0.24	0.382970843102535	0.61
CG32052	Sry-delta	3.24	0.337	0.24	0.382970843102535	0.61
CG32052	Chrac-14	3.13	0.337	0.24	0.382970843102535	0.61
CG32052	nvy	3.09	0.337	0.24	0.382970843102535	0.61
CG32052	Eip93F	2.19	0.337	0.24	0.382970843102535	0.61
CG32052	CG30403	2.12	0.337	0.24	0.382970843102535	0.61
CG32052	Bx	1.99	0.337	0.24	0.382970843102535	0.61
CG32052	Hr39	1.95	0.337	0.24	0.382970843102535	0.61
CG32052	Xrp1	1.9	0.337	0.24	0.382970843102535	0.61
CG32052	CG17361	1.77	0.337	0.24	0.382970843102535	0.61
CG32052	CG12299	1.67	0.337	0.24	0.382970843102535	0.61
CG32052	CG10959	1.61	0.337	0.24	0.382970843102535	0.61
CG32052	Atf-2	1.58	0.337	0.24	0.382970843102535	0.61
CG32052	CtBP	1.58	0.337	0.24	0.382970843102535	0.61
CG32052	hng1	1.5	0.337	0.24	0.382970843102535	0.61
CG32052	tio	1.47	0.337	0.24	0.382970843102535	0.61
CG32052	CG12659	1.41	0.337	0.24	0.382970843102535	0.61
CG32052	Hsf	1.37	0.337	0.24	0.382970843102535	0.61
CG32052	Rbsn-5	1.36	0.337	0.24	0.382970843102535	0.61
CG32052	CG9705	1.32	0.337	0.24	0.382970843102535	0.61
CG32052	Rack1	1.3	0.337	0.24	0.382970843102535	0.61
CG32052	dalao	1.24	0.337	0.24	0.382970843102535	0.61
CG32052	rgr	1.2	0.337	0.24	0.382970843102535	0.61
CG32052	CG11696	1.15	0.337	0.24	0.382970843102535	0.61
CG32052	kin17	1.14	0.337	0.24	0.382970843102535	0.61
CG32052	e(y)2	1.13	0.337	0.24	0.382970843102535	0.61
CG32052	zf30C	1.1	0.337	0.24	0.382970843102535	0.61
CG32052	E2f2	1.02	0.337	0.24	0.382970843102535	0.61
CG32052	Side	0.97	0.337	0.24	0.382970843102535	0.61
RasGAP1	cwo	3.43	0.055	-0.31	0.29277002188456	0.33
RasGAP1	CrebA	3.09	0.055	-0.31	0.29277002188456	0.33
RasGAP1	HmgD	3.04	0.055	-0.31	0.29277002188456	0.33
RasGAP1	MED18	2.76	0.055	-0.31	0.29277002188456	0.33
RasGAP1	grp	2.66	0.055	-0.31	0.29277002188456	0.33
RasGAP1	zf30C	2.46	0.055	-0.31	0.29277002188456	0.33
RasGAP1	CkIIalpha-i1	2.45	0.055	-0.31	0.29277002188456	0.33
RasGAP1	mor	2.36	0.055	-0.31	0.29277002188456	0.33
RasGAP1	Sox14	2.23	0.055	-0.31	0.29277002188456	0.33
RasGAP1	CG8216	1.97	0.055	-0.31	0.29277002188456	0.33
RasGAP1	dbr	1.94	0.055	-0.31	0.29277002188456	0.33
RasGAP1	CG11317	1.77	0.055	-0.31	0.29277002188456	0.33
RasGAP1	ash2	1.76	0.055	-0.31	0.29277002188456	0.33
RasGAP1	TfIIFbeta	1.73	0.055	-0.31	0.29277002188456	0.33
RasGAP1	Bx	1.51	0.055	-0.31	0.29277002188456	0.33
RasGAP1	Xbp1	1.42	0.055	-0.31	0.29277002188456	0.33
RasGAP1	Mes4	1.41	0.055	-0.31	0.29277002188456	0.33
RasGAP1	ppl	1.35	0.055	-0.31	0.29277002188456	0.33
RasGAP1	CG17806	1.3	0.055	-0.31	0.29277002188456	0.33
RasGAP1	Sap30	1.27	0.055	-0.31	0.29277002188456	0.33
RasGAP1	ecd	1.26	0.055	-0.31	0.29277002188456	0.33
RasGAP1	CG12299	1.19	0.055	-0.31	0.29277002188456	0.33
RasGAP1	phol	1.14	0.055	-0.31	0.29277002188456	0.33
RasGAP1	GATAd	1.14	0.055	-0.31	0.29277002188456	0.33
RasGAP1	CG8950	1.08	0.055	-0.31	0.29277002188456	0.33
RasGAP1	Rbf	1.08	0.055	-0.31	0.29277002188456	0.33
RasGAP1	dimm	1	0.055	-0.31	0.29277002188456	0.33
RasGAP1	Eip93F	1	0.055	-0.31	0.29277002188456	0.33
RasGAP1	MBD-R2	0.99	0.055	-0.31	0.29277002188456	0.33
RasGAP1	tio	0.99	0.055	-0.31	0.29277002188456	0.33
CG34356	tef	9.16	0.309	0.3	0.683130051063973	0.87
CG34356	GATAd	5.13	0.309	0.3	0.683130051063973	0.87
CG34356	Taf5	3.69	0.309	0.3	0.683130051063973	0.87
CG34356	CG14711	3.45	0.309	0.3	0.683130051063973	0.87
CG34356	CG6163	2.76	0.309	0.3	0.683130051063973	0.87
CG34356	cbt	2.5	0.309	0.3	0.683130051063973	0.87
CG34356	CG10654	2.49	0.309	0.3	0.683130051063973	0.87
CG34356	fd68A	2.16	0.309	0.3	0.683130051063973	0.87
CG34356	CG32700	2.15	0.309	0.3	0.683130051063973	0.87
CG34356	Sce	2.1	0.309	0.3	0.683130051063973	0.87
CG34356	CG44247	2.03	0.309	0.3	0.683130051063973	0.87
CG34356	l(3)mbt	1.87	0.309	0.3	0.683130051063973	0.87
CG34356	Hr39	1.85	0.309	0.3	0.683130051063973	0.87
CG34356	NELF-B	1.83	0.309	0.3	0.683130051063973	0.87
CG34356	Atf-2	1.78	0.309	0.3	0.683130051063973	0.87
CG34356	MBD-R2	1.77	0.309	0.3	0.683130051063973	0.87
CG34356	Side	1.75	0.309	0.3	0.683130051063973	0.87
CG34356	Bap55	1.67	0.309	0.3	0.683130051063973	0.87
CG34356	tara	1.62	0.309	0.3	0.683130051063973	0.87
CG34356	Sry-delta	1.59	0.309	0.3	0.683130051063973	0.87
CG34356	Sox14	1.58	0.309	0.3	0.683130051063973	0.87
CG34356	CG11414	1.54	0.309	0.3	0.683130051063973	0.87
CG34356	HmgD	1.53	0.309	0.3	0.683130051063973	0.87
CG34356	hpo	1.45	0.309	0.3	0.683130051063973	0.87
CG34356	CtBP	1.43	0.309	0.3	0.683130051063973	0.87
CG34356	TH1	1.4	0.309	0.3	0.683130051063973	0.87
CG34356	ecd	1.39	0.309	0.3	0.683130051063973	0.87
CG34356	mod	1.39	0.309	0.3	0.683130051063973	0.87
CG34356	rgr	1.35	0.309	0.3	0.683130051063973	0.87
CG34356	Su(var)2-HP2	1.33	0.309	0.3	0.683130051063973	0.87
CG6685	cbt	16.59	0.077	0.53	0.786795792469443	0.92
CG6685	HP1b	12.88	0.077	0.53	0.786795792469443	0.92
CG6685	CG10654	8.62	0.077	0.53	0.786795792469443	0.92
CG6685	CG6254	8.35	0.077	0.53	0.786795792469443	0.92
CG6685	E2f2	7.43	0.077	0.53	0.786795792469443	0.92
CG6685	CG8216	6.57	0.077	0.53	0.786795792469443	0.92
CG6685	GATAd	5.55	0.077	0.53	0.786795792469443	0.92
CG6685	tio	5.53	0.077	0.53	0.786795792469443	0.92
CG6685	CG8765	3.82	0.077	0.53	0.786795792469443	0.92
CG6685	nvy	3.51	0.077	0.53	0.786795792469443	0.92
CG6685	ash2	3.48	0.077	0.53	0.786795792469443	0.92
CG6685	Hakai	3.43	0.077	0.53	0.786795792469443	0.92
CG6685	Sry-delta	3.4	0.077	0.53	0.786795792469443	0.92
CG6685	Bap55	3.32	0.077	0.53	0.786795792469443	0.92
CG6685	Dnz1	3.25	0.077	0.53	0.786795792469443	0.92
CG6685	e(y)2	3.16	0.077	0.53	0.786795792469443	0.92
CG6685	CG7368	3.13	0.077	0.53	0.786795792469443	0.92
CG6685	MED4	2.98	0.077	0.53	0.786795792469443	0.92
CG6685	CG2889	2.9	0.077	0.53	0.786795792469443	0.92
CG6685	Bx	2.81	0.077	0.53	0.786795792469443	0.92
CG6685	Hr39	2.71	0.077	0.53	0.786795792469443	0.92
CG6685	ktub	2.64	0.077	0.53	0.786795792469443	0.92
CG6685	CG10209	2.56	0.077	0.53	0.786795792469443	0.92
CG6685	Ssl1	2.52	0.077	0.53	0.786795792469443	0.92
CG6685	CG6689	2.51	0.077	0.53	0.786795792469443	0.92
CG6685	Eip74EF	2.5	0.077	0.53	0.786795792469443	0.92
CG6685	spt4	2.48	0.077	0.53	0.786795792469443	0.92
CG6685	NFAT	2.39	0.077	0.53	0.786795792469443	0.92
CG6685	CG10959	2.17	0.077	0.53	0.786795792469443	0.92
CG6685	CG42748	2	0.077	0.53	0.786795792469443	0.92
CG6674	CG6654	5.57	0.074	-0.22	0.683130051063973	0.69
CG6674	Mef2	4.58	0.074	-0.22	0.683130051063973	0.69
CG6674	CG6813	4.25	0.074	-0.22	0.683130051063973	0.69
CG6674	NFAT	4.08	0.074	-0.22	0.683130051063973	0.69
CG6674	CrebA	4.01	0.074	-0.22	0.683130051063973	0.69
CG6674	Rbsn-5	3.12	0.074	-0.22	0.683130051063973	0.69
CG6674	CG15073	3.1	0.074	-0.22	0.683130051063973	0.69
CG6674	CG3815	3.08	0.074	-0.22	0.683130051063973	0.69
CG6674	Kdm2	2.74	0.074	-0.22	0.683130051063973	0.69
CG6674	nvy	2.68	0.074	-0.22	0.683130051063973	0.69
CG6674	CG3838	2.68	0.074	-0.22	0.683130051063973	0.69
CG6674	CG12299	2.23	0.074	-0.22	0.683130051063973	0.69
CG6674	CR43670	2.1	0.074	-0.22	0.683130051063973	0.69
CG6674	CG4820	1.96	0.074	-0.22	0.683130051063973	0.69
CG6674	Sce	1.92	0.074	-0.22	0.683130051063973	0.69
CG6674	MBD-R2	1.9	0.074	-0.22	0.683130051063973	0.69
CG6674	CG8765	1.86	0.074	-0.22	0.683130051063973	0.69
CG6674	CG14441	1.83	0.074	-0.22	0.683130051063973	0.69
CG6674	hng1	1.81	0.074	-0.22	0.683130051063973	0.69
CG6674	CG18265	1.75	0.074	-0.22	0.683130051063973	0.69
CG6674	CG10959	1.72	0.074	-0.22	0.683130051063973	0.69
CG6674	Lmpt	1.69	0.074	-0.22	0.683130051063973	0.69
CG6674	CG6254	1.63	0.074	-0.22	0.683130051063973	0.69
CG6674	CG3065	1.62	0.074	-0.22	0.683130051063973	0.69
CG6674	mamo	1.51	0.074	-0.22	0.683130051063973	0.69
CG6674	CG9705	1.5	0.074	-0.22	0.683130051063973	0.69
CG6674	spt4	1.45	0.074	-0.22	0.683130051063973	0.69
CG6674	Trf	1.44	0.074	-0.22	0.683130051063973	0.69
CG6674	ktub	1.4	0.074	-0.22	0.683130051063973	0.69
CG6674	CG8950	1.4	0.074	-0.22	0.683130051063973	0.69
dpr6	trem	10.4	0.481	0.63	0.654653670707977	0.9
dpr6	E2f1	9.85	0.481	0.63	0.654653670707977	0.9
dpr6	CG32982	5.59	0.481	0.63	0.654653670707977	0.9
dpr6	CG11317	4.1	0.481	0.63	0.654653670707977	0.9
dpr6	CG4565	3.29	0.481	0.63	0.654653670707977	0.9
dpr6	cwo	3.01	0.481	0.63	0.654653670707977	0.9
dpr6	Bx	3	0.481	0.63	0.654653670707977	0.9
dpr6	CG2889	2.81	0.481	0.63	0.654653670707977	0.9
dpr6	mrn	2.67	0.481	0.63	0.654653670707977	0.9
dpr6	HP1b	2.55	0.481	0.63	0.654653670707977	0.9
dpr6	CG10209	2.46	0.481	0.63	0.654653670707977	0.9
dpr6	CG6254	2.33	0.481	0.63	0.654653670707977	0.9
dpr6	Side	2.29	0.481	0.63	0.654653670707977	0.9
dpr6	Xbp1	2.18	0.481	0.63	0.654653670707977	0.9
dpr6	kin17	2.07	0.481	0.63	0.654653670707977	0.9
dpr6	CG9705	2.02	0.481	0.63	0.654653670707977	0.9
dpr6	Crc	1.82	0.481	0.63	0.654653670707977	0.9
dpr6	CtBP	1.8	0.481	0.63	0.654653670707977	0.9
dpr6	CG6163	1.76	0.481	0.63	0.654653670707977	0.9
dpr6	CG13894	1.71	0.481	0.63	0.654653670707977	0.9
dpr6	CG30403	1.67	0.481	0.63	0.654653670707977	0.9
dpr6	Trf	1.61	0.481	0.63	0.654653670707977	0.9
dpr6	pzg	1.6	0.481	0.63	0.654653670707977	0.9
dpr6	CG3815	1.52	0.481	0.63	0.654653670707977	0.9
dpr6	mod	1.44	0.481	0.63	0.654653670707977	0.9
dpr6	Taf5	1.35	0.481	0.63	0.654653670707977	0.9
dpr6	CG32700	1.31	0.481	0.63	0.654653670707977	0.9
dpr6	zf30C	1.3	0.481	0.63	0.654653670707977	0.9
dpr6	CG6813	1.29	0.481	0.63	0.654653670707977	0.9
dpr6	hng1	1.27	0.481	0.63	0.654653670707977	0.9
dpr10	Crc	4.51	0.579	0.16	0.288675134594813	0.17
dpr10	CG9705	3.44	0.579	0.16	0.288675134594813	0.17
dpr10	spt4	3.37	0.579	0.16	0.288675134594813	0.17
dpr10	CG2889	3.37	0.579	0.16	0.288675134594813	0.17
dpr10	mrn	2.64	0.579	0.16	0.288675134594813	0.17
dpr10	Trf	2.53	0.579	0.16	0.288675134594813	0.17
dpr10	mor	2.4	0.579	0.16	0.288675134594813	0.17
dpr10	CG30403	2.11	0.579	0.16	0.288675134594813	0.17
dpr10	CG44247	2.09	0.579	0.16	0.288675134594813	0.17
dpr10	Dad	2.02	0.579	0.16	0.288675134594813	0.17
dpr10	NELF-B	2	0.579	0.16	0.288675134594813	0.17
dpr10	Bap55	1.94	0.579	0.16	0.288675134594813	0.17
dpr10	Dnz1	1.89	0.579	0.16	0.288675134594813	0.17
dpr10	CG6689	1.8	0.579	0.16	0.288675134594813	0.17
dpr10	MED17	1.76	0.579	0.16	0.288675134594813	0.17
dpr10	Lmpt	1.73	0.579	0.16	0.288675134594813	0.17
dpr10	CG14441	1.73	0.579	0.16	0.288675134594813	0.17
dpr10	jing	1.71	0.579	0.16	0.288675134594813	0.17
dpr10	E2f2	1.7	0.579	0.16	0.288675134594813	0.17
dpr10	row	1.65	0.579	0.16	0.288675134594813	0.17
dpr10	CG3815	1.6	0.579	0.16	0.288675134594813	0.17
dpr10	cbt	1.47	0.579	0.16	0.288675134594813	0.17
dpr10	CG11317	1.46	0.579	0.16	0.288675134594813	0.17
dpr10	grp	1.42	0.579	0.16	0.288675134594813	0.17
dpr10	Ssl1	1.39	0.579	0.16	0.288675134594813	0.17
dpr10	MED28	1.34	0.579	0.16	0.288675134594813	0.17
dpr10	CG15073	1.24	0.579	0.16	0.288675134594813	0.17
dpr10	CG3838	1.17	0.579	0.16	0.288675134594813	0.17
dpr10	Bx	1.16	0.579	0.16	0.288675134594813	0.17
dpr10	CG42748	1.15	0.579	0.16	0.288675134594813	0.17
A2bp1	CG9705	12.18	0.401	0.7	0.591864030249373	0.39
A2bp1	GATAd	11.87	0.401	0.7	0.591864030249373	0.39
A2bp1	Mef2	8.46	0.401	0.7	0.591864030249373	0.39
A2bp1	CG8216	4.8	0.401	0.7	0.591864030249373	0.39
A2bp1	Xbp1	3.77	0.401	0.7	0.591864030249373	0.39
A2bp1	CG14711	3.69	0.401	0.7	0.591864030249373	0.39
A2bp1	Octbeta2R	3.64	0.401	0.7	0.591864030249373	0.39
A2bp1	CkIIalpha-i1	3.46	0.401	0.7	0.591864030249373	0.39
A2bp1	Crc	2.87	0.401	0.7	0.591864030249373	0.39
A2bp1	Side	2.86	0.401	0.7	0.591864030249373	0.39
A2bp1	CG11317	2.77	0.401	0.7	0.591864030249373	0.39
A2bp1	CG3163	2.62	0.401	0.7	0.591864030249373	0.39
A2bp1	Rack1	2.49	0.401	0.7	0.591864030249373	0.39
A2bp1	CG6813	2.38	0.401	0.7	0.591864030249373	0.39
A2bp1	Rbf	2.33	0.401	0.7	0.591864030249373	0.39
A2bp1	CG7368	2.16	0.401	0.7	0.591864030249373	0.39
A2bp1	Mes4	2.09	0.401	0.7	0.591864030249373	0.39
A2bp1	CG10654	2.07	0.401	0.7	0.591864030249373	0.39
A2bp1	E2f1	2.04	0.401	0.7	0.591864030249373	0.39
A2bp1	grp	1.97	0.401	0.7	0.591864030249373	0.39
A2bp1	CG11696	1.97	0.401	0.7	0.591864030249373	0.39
A2bp1	zf30C	1.73	0.401	0.7	0.591864030249373	0.39
A2bp1	CG4820	1.73	0.401	0.7	0.591864030249373	0.39
A2bp1	CG45071	1.71	0.401	0.7	0.591864030249373	0.39
A2bp1	trem	1.71	0.401	0.7	0.591864030249373	0.39
A2bp1	e(y)2	1.69	0.401	0.7	0.591864030249373	0.39
A2bp1	CG6907	1.68	0.401	0.7	0.591864030249373	0.39
A2bp1	Sap30	1.68	0.401	0.7	0.591864030249373	0.39
A2bp1	dalao	1.63	0.401	0.7	0.591864030249373	0.39
A2bp1	Dh44-R2	1.63	0.401	0.7	0.591864030249373	0.39
CG32066	hng1	8.67	0.239	0.38	0.683130051063973	1
CG32066	Bx	5.6	0.239	0.38	0.683130051063973	1
CG32066	CG18265	4.27	0.239	0.38	0.683130051063973	1
CG32066	Rbf	3.83	0.239	0.38	0.683130051063973	1
CG32066	ktub	3.68	0.239	0.38	0.683130051063973	1
CG32066	CtBP	3.51	0.239	0.38	0.683130051063973	1
CG32066	nvy	3.06	0.239	0.38	0.683130051063973	1
CG32066	bon	2.75	0.239	0.38	0.683130051063973	1
CG32066	Crc	1.94	0.239	0.38	0.683130051063973	1
CG32066	CG9705	1.84	0.239	0.38	0.683130051063973	1
CG32066	CG6689	1.75	0.239	0.38	0.683130051063973	1
CG32066	Rack1	1.72	0.239	0.38	0.683130051063973	1
CG32066	RpII33	1.66	0.239	0.38	0.683130051063973	1
CG32066	grp	1.51	0.239	0.38	0.683130051063973	1
CG32066	dalao	1.45	0.239	0.38	0.683130051063973	1
CG32066	Xrp1	1.41	0.239	0.38	0.683130051063973	1
CG32066	TFAM	1.37	0.239	0.38	0.683130051063973	1
CG32066	Rpd3	1.36	0.239	0.38	0.683130051063973	1
CG32066	CG3163	1.28	0.239	0.38	0.683130051063973	1
CG32066	TH1	1.25	0.239	0.38	0.683130051063973	1
CG32066	CG12391	1.23	0.239	0.38	0.683130051063973	1
CG32066	CG10654	1.15	0.239	0.38	0.683130051063973	1
CG32066	CG17361	1.15	0.239	0.38	0.683130051063973	1
CG32066	tara	1.15	0.239	0.38	0.683130051063973	1
CG32066	CG42748	1.12	0.239	0.38	0.683130051063973	1
CG32066	CG6163	1.04	0.239	0.38	0.683130051063973	1
CG32066	CrebA	1.01	0.239	0.38	0.683130051063973	1
CG32066	Mes4	1	0.239	0.38	0.683130051063973	1
CG32066	CG11414	0.88	0.239	0.38	0.683130051063973	1
CG32066	pzg	0.83	0.239	0.38	0.683130051063973	1
Blos4	Rpd3	5.6	0.059	0.49	1	0.96
Blos4	CG14711	3.85	0.059	0.49	1	0.96
Blos4	CG10654	3.74	0.059	0.49	1	0.96
Blos4	Brf	3.6	0.059	0.49	1	0.96
Blos4	CG12659	3.37	0.059	0.49	1	0.96
Blos4	trem	2.9	0.059	0.49	1	0.96
Blos4	CG8924	2.73	0.059	0.49	1	0.96
Blos4	phol	2.37	0.059	0.49	1	0.96
Blos4	CG14441	2.35	0.059	0.49	1	0.96
Blos4	CG32982	2.25	0.059	0.49	1	0.96
Blos4	ktub	2.05	0.059	0.49	1	0.96
Blos4	E2f2	1.99	0.059	0.49	1	0.96
Blos4	hpo	1.96	0.059	0.49	1	0.96
Blos4	CG6907	1.95	0.059	0.49	1	0.96
Blos4	Dh44-R2	1.91	0.059	0.49	1	0.96
Blos4	Dnz1	1.78	0.059	0.49	1	0.96
Blos4	CG9215	1.75	0.059	0.49	1	0.96
Blos4	RpII33	1.74	0.059	0.49	1	0.96
Blos4	pzg	1.67	0.059	0.49	1	0.96
Blos4	CG10209	1.47	0.059	0.49	1	0.96
Blos4	cbt	1.42	0.059	0.49	1	0.96
Blos4	CG6254	1.33	0.059	0.49	1	0.96
Blos4	Trf	1.3	0.059	0.49	1	0.96
Blos4	jing	1.29	0.059	0.49	1	0.96
Blos4	Chrac-14	1.29	0.059	0.49	1	0.96
Blos4	Su(var)2-HP2	1.27	0.059	0.49	1	0.96
Blos4	CG3847	1.22	0.059	0.49	1	0.96
Blos4	CG6654	1.15	0.059	0.49	1	0.96
Blos4	Rack1	1.13	0.059	0.49	1	0.96
Blos4	dimm	1	0.059	0.49	1	0.96
CG32075	ADD1	10.2	0.05	0.06	1	0.97
CG32075	tara	2.96	0.05	0.06	1	0.97
CG32075	Ssl1	2.51	0.05	0.06	1	0.97
CG32075	ph-p	2.23	0.05	0.06	1	0.97
CG32075	Brf	1.99	0.05	0.06	1	0.97
CG32075	phol	1.96	0.05	0.06	1	0.97
CG32075	cwo	1.81	0.05	0.06	1	0.97
CG32075	E2f2	1.62	0.05	0.06	1	0.97
CG32075	Opbp	1.46	0.05	0.06	1	0.97
CG32075	mod	1.39	0.05	0.06	1	0.97
CG32075	CG2889	1.32	0.05	0.06	1	0.97
CG32075	CG6254	1.3	0.05	0.06	1	0.97
CG32075	MED28	1.3	0.05	0.06	1	0.97
CG32075	Dad	1.25	0.05	0.06	1	0.97
CG32075	CG32700	1.22	0.05	0.06	1	0.97
CG32075	Hr39	1.19	0.05	0.06	1	0.97
CG32075	CG3163	1.16	0.05	0.06	1	0.97
CG32075	CG12299	1.07	0.05	0.06	1	0.97
CG32075	CG11696	1.05	0.05	0.06	1	0.97
CG32075	tio	1.04	0.05	0.06	1	0.97
CG32075	Crc	1.01	0.05	0.06	1	0.97
CG32075	CG6907	0.96	0.05	0.06	1	0.97
CG32075	CG18265	0.91	0.05	0.06	1	0.97
CG32075	CtBP	0.9	0.05	0.06	1	0.97
CG32075	dalao	0.81	0.05	0.06	1	0.97
CG32075	mrn	0.74	0.05	0.06	1	0.97
CG32075	Sox14	0.73	0.05	0.06	1	0.97
CG32075	Su(z)12	0.66	0.05	0.06	1	0.97
CG32075	CG17361	0.65	0.05	0.06	1	0.97
CG32075	MED18	0.59	0.05	0.06	1	0.97
CG33947	Eip74EF	10	0.059	0.73	0.53748384988657	0.81
CG33947	jing	7.59	0.059	0.73	0.53748384988657	0.81
CG33947	CG3838	6.11	0.059	0.73	0.53748384988657	0.81
CG33947	CG42748	4.83	0.059	0.73	0.53748384988657	0.81
CG33947	CG11696	4.61	0.059	0.73	0.53748384988657	0.81
CG33947	CG4565	2.42	0.059	0.73	0.53748384988657	0.81
CG33947	NFAT	2.36	0.059	0.73	0.53748384988657	0.81
CG33947	nvy	2.27	0.059	0.73	0.53748384988657	0.81
CG33947	Rpd3	2.21	0.059	0.73	0.53748384988657	0.81
CG33947	Dad	2.17	0.059	0.73	0.53748384988657	0.81
CG33947	Mef2	2.04	0.059	0.73	0.53748384988657	0.81
CG33947	CG3847	1.99	0.059	0.73	0.53748384988657	0.81
CG33947	CG17829	1.95	0.059	0.73	0.53748384988657	0.81
CG33947	CG13123	1.86	0.059	0.73	0.53748384988657	0.81
CG33947	CtBP	1.73	0.059	0.73	0.53748384988657	0.81
CG33947	CG6163	1.72	0.059	0.73	0.53748384988657	0.81
CG33947	Hsf	1.69	0.059	0.73	0.53748384988657	0.81
CG33947	Crc	1.68	0.059	0.73	0.53748384988657	0.81
CG33947	Dnz1	1.56	0.059	0.73	0.53748384988657	0.81
CG33947	CG10209	1.55	0.059	0.73	0.53748384988657	0.81
CG33947	MBD-R2	1.51	0.059	0.73	0.53748384988657	0.81
CG33947	mor	1.49	0.059	0.73	0.53748384988657	0.81
CG33947	ADD1	1.47	0.059	0.73	0.53748384988657	0.81
CG33947	Mes4	1.42	0.059	0.73	0.53748384988657	0.81
CG33947	cbt	1.42	0.059	0.73	0.53748384988657	0.81
CG33947	CG9705	1.33	0.059	0.73	0.53748384988657	0.81
CG33947	TH1	1.27	0.059	0.73	0.53748384988657	0.81
CG33947	dimm	1.24	0.059	0.73	0.53748384988657	0.81
CG33947	CG6813	1.12	0.059	0.73	0.53748384988657	0.81
CG33947	CG45071	1.06	0.059	0.73	0.53748384988657	0.81
APP-BP1	Bap55	16	0.086	0.24	0.382970843102535	0.55
APP-BP1	CG9705	11.1	0.086	0.24	0.382970843102535	0.55
APP-BP1	CR43670	5.75	0.086	0.24	0.382970843102535	0.55
APP-BP1	fd68A	4.44	0.086	0.24	0.382970843102535	0.55
APP-BP1	CG45071	4.33	0.086	0.24	0.382970843102535	0.55
APP-BP1	CG18265	4.13	0.086	0.24	0.382970843102535	0.55
APP-BP1	hpo	4.05	0.086	0.24	0.382970843102535	0.55
APP-BP1	CG4676	3.69	0.086	0.24	0.382970843102535	0.55
APP-BP1	mamo	3.55	0.086	0.24	0.382970843102535	0.55
APP-BP1	Atf-2	3.55	0.086	0.24	0.382970843102535	0.55
APP-BP1	Sce	3.26	0.086	0.24	0.382970843102535	0.55
APP-BP1	CG6654	3.17	0.086	0.24	0.382970843102535	0.55
APP-BP1	grp	3.09	0.086	0.24	0.382970843102535	0.55
APP-BP1	TFAM	3.06	0.086	0.24	0.382970843102535	0.55
APP-BP1	CG7368	2.99	0.086	0.24	0.382970843102535	0.55
APP-BP1	Dad	2.93	0.086	0.24	0.382970843102535	0.55
APP-BP1	CG4565	2.82	0.086	0.24	0.382970843102535	0.55
APP-BP1	Sry-delta	2.72	0.086	0.24	0.382970843102535	0.55
APP-BP1	Opbp	2.35	0.086	0.24	0.382970843102535	0.55
APP-BP1	CG17568	2.34	0.086	0.24	0.382970843102535	0.55
APP-BP1	HP1b	2.33	0.086	0.24	0.382970843102535	0.55
APP-BP1	CG6254	2.26	0.086	0.24	0.382970843102535	0.55
APP-BP1	ecd	2.24	0.086	0.24	0.382970843102535	0.55
APP-BP1	CG32982	2.2	0.086	0.24	0.382970843102535	0.55
APP-BP1	ph-p	2.16	0.086	0.24	0.382970843102535	0.55
APP-BP1	MED18	2.04	0.086	0.24	0.382970843102535	0.55
APP-BP1	CG30403	2.01	0.086	0.24	0.382970843102535	0.55
APP-BP1	TH1	1.93	0.086	0.24	0.382970843102535	0.55
APP-BP1	Mef2	1.9	0.086	0.24	0.382970843102535	0.55
APP-BP1	CG9948	1.89	0.086	0.24	0.382970843102535	0.55
CG7638	ssp	4.01	0.065	-0.24	0.0975900072948533	0.01
CG7638	ph-p	3.31	0.065	-0.24	0.0975900072948533	0.01
CG7638	MED28	3.28	0.065	-0.24	0.0975900072948533	0.01
CG7638	CG14711	2.48	0.065	-0.24	0.0975900072948533	0.01
CG7638	Bap55	2.47	0.065	-0.24	0.0975900072948533	0.01
CG7638	MED4	2.46	0.065	-0.24	0.0975900072948533	0.01
CG7638	tio	2.42	0.065	-0.24	0.0975900072948533	0.01
CG7638	CG11696	2.27	0.065	-0.24	0.0975900072948533	0.01
CG7638	CG6683	2.1	0.065	-0.24	0.0975900072948533	0.01
CG7638	spt4	1.97	0.065	-0.24	0.0975900072948533	0.01
CG7638	MBD-R2	1.88	0.065	-0.24	0.0975900072948533	0.01
CG7638	trem	1.78	0.065	-0.24	0.0975900072948533	0.01
CG7638	pzg	1.76	0.065	-0.24	0.0975900072948533	0.01
CG7638	cwo	1.74	0.065	-0.24	0.0975900072948533	0.01
CG7638	row	1.38	0.065	-0.24	0.0975900072948533	0.01
CG7638	Opbp	1.38	0.065	-0.24	0.0975900072948533	0.01
CG7638	CG17806	1.36	0.065	-0.24	0.0975900072948533	0.01
CG7638	CG3065	1.35	0.065	-0.24	0.0975900072948533	0.01
CG7638	fd68A	1.35	0.065	-0.24	0.0975900072948533	0.01
CG7638	l(3)mbt	1.32	0.065	-0.24	0.0975900072948533	0.01
CG7638	CG17361	1.22	0.065	-0.24	0.0975900072948533	0.01
CG7638	E2f1	1.13	0.065	-0.24	0.0975900072948533	0.01
CG7638	mod	1.04	0.065	-0.24	0.0975900072948533	0.01
CG7638	Su(var)2-HP2	0.99	0.065	-0.24	0.0975900072948533	0.01
CG7638	Side	0.99	0.065	-0.24	0.0975900072948533	0.01
CG7638	nvy	0.98	0.065	-0.24	0.0975900072948533	0.01
CG7638	ppl	0.93	0.065	-0.24	0.0975900072948533	0.01
CG7638	CG6654	0.92	0.065	-0.24	0.0975900072948533	0.01
CG7638	kin17	0.91	0.065	-0.24	0.0975900072948533	0.01
CG7638	CG3163	0.88	0.065	-0.24	0.0975900072948533	0.01
Sod	CG10654	7.52	0.206	0.76	1	0.75
Sod	spt4	6.86	0.206	0.76	1	0.75
Sod	esn	6.72	0.206	0.76	1	0.75
Sod	CG44247	6.24	0.206	0.76	1	0.75
Sod	Octbeta2R	4.11	0.206	0.76	1	0.75
Sod	CG17829	4.08	0.206	0.76	1	0.75
Sod	E2f1	3.79	0.206	0.76	1	0.75
Sod	CG8924	3.71	0.206	0.76	1	0.75
Sod	Crc	3.62	0.206	0.76	1	0.75
Sod	ppl	3.41	0.206	0.76	1	0.75
Sod	Dnz1	3.36	0.206	0.76	1	0.75
Sod	CG12299	3.29	0.206	0.76	1	0.75
Sod	dbr	3.21	0.206	0.76	1	0.75
Sod	RpII33	3.18	0.206	0.76	1	0.75
Sod	Lmpt	3.14	0.206	0.76	1	0.75
Sod	CG9705	2.4	0.206	0.76	1	0.75
Sod	Xrp1	2.39	0.206	0.76	1	0.75
Sod	phol	2.39	0.206	0.76	1	0.75
Sod	ph-p	2.21	0.206	0.76	1	0.75
Sod	row	1.8	0.206	0.76	1	0.75
Sod	hpo	1.79	0.206	0.76	1	0.75
Sod	Eip74EF	1.77	0.206	0.76	1	0.75
Sod	CG7368	1.7	0.206	0.76	1	0.75
Sod	ADD1	1.65	0.206	0.76	1	0.75
Sod	CG13894	1.59	0.206	0.76	1	0.75
Sod	CG11723	1.58	0.206	0.76	1	0.75
Sod	CG8950	1.53	0.206	0.76	1	0.75
Sod	Cdc5	1.5	0.206	0.76	1	0.75
Sod	fd68A	1.47	0.206	0.76	1	0.75
Sod	CG6683	1.39	0.206	0.76	1	0.75
fd68A	GATAd	7.65	0.084	0.18	0.2	0.66
fd68A	ppl	5.51	0.084	0.18	0.2	0.66
fd68A	esn	5.09	0.084	0.18	0.2	0.66
fd68A	Trf	4.77	0.084	0.18	0.2	0.66
fd68A	Hr39	3.73	0.084	0.18	0.2	0.66
fd68A	Xbp1	3.67	0.084	0.18	0.2	0.66
fd68A	ktub	3.62	0.084	0.18	0.2	0.66
fd68A	CG14441	3.15	0.084	0.18	0.2	0.66
fd68A	CG3847	3.14	0.084	0.18	0.2	0.66
fd68A	Sox14	3.11	0.084	0.18	0.2	0.66
fd68A	CG6683	2.89	0.084	0.18	0.2	0.66
fd68A	CG8216	2.86	0.084	0.18	0.2	0.66
fd68A	CG44247	2.8	0.084	0.18	0.2	0.66
fd68A	Side	2.77	0.084	0.18	0.2	0.66
fd68A	Rpd3	2.75	0.084	0.18	0.2	0.66
fd68A	cwo	2.7	0.084	0.18	0.2	0.66
fd68A	Hsf	2.6	0.084	0.18	0.2	0.66
fd68A	CG8578	2.42	0.084	0.18	0.2	0.66
fd68A	Ssl1	2.37	0.084	0.18	0.2	0.66
fd68A	Mef2	2.37	0.084	0.18	0.2	0.66
fd68A	CG10209	2.36	0.084	0.18	0.2	0.66
fd68A	CG11317	2.24	0.084	0.18	0.2	0.66
fd68A	CG4820	2.18	0.084	0.18	0.2	0.66
fd68A	cbt	2.09	0.084	0.18	0.2	0.66
fd68A	MED18	2.07	0.084	0.18	0.2	0.66
fd68A	ecd	2.03	0.084	0.18	0.2	0.66
fd68A	phol	2.02	0.084	0.18	0.2	0.66
fd68A	Xrp1	2.01	0.084	0.18	0.2	0.66
fd68A	ssp	1.9	0.084	0.18	0.2	0.66
fd68A	CG6907	1.88	0.084	0.18	0.2	0.66
CG32082	CG6813	5.98	0.128	0.25	0.53748384988657	0.46
CG32082	CG8216	4.44	0.128	0.25	0.53748384988657	0.46
CG32082	CG17829	2.47	0.128	0.25	0.53748384988657	0.46
CG32082	CR43670	2.26	0.128	0.25	0.53748384988657	0.46
CG32082	CG8924	2.03	0.128	0.25	0.53748384988657	0.46
CG32082	esn	1.99	0.128	0.25	0.53748384988657	0.46
CG32082	TfIIFbeta	1.97	0.128	0.25	0.53748384988657	0.46
CG32082	Brf	1.86	0.128	0.25	0.53748384988657	0.46
CG32082	Hsf	1.86	0.128	0.25	0.53748384988657	0.46
CG32082	Sry-delta	1.82	0.128	0.25	0.53748384988657	0.46
CG32082	tio	1.78	0.128	0.25	0.53748384988657	0.46
CG32082	CG15073	1.72	0.128	0.25	0.53748384988657	0.46
CG32082	CG17568	1.69	0.128	0.25	0.53748384988657	0.46
CG32082	rgr	1.63	0.128	0.25	0.53748384988657	0.46
CG32082	CrebA	1.59	0.128	0.25	0.53748384988657	0.46
CG32082	cbt	1.43	0.128	0.25	0.53748384988657	0.46
CG32082	hpo	1.41	0.128	0.25	0.53748384988657	0.46
CG32082	Trf	1.38	0.128	0.25	0.53748384988657	0.46
CG32082	ecd	1.37	0.128	0.25	0.53748384988657	0.46
CG32082	CG8765	1.36	0.128	0.25	0.53748384988657	0.46
CG32082	Kdm2	1.36	0.128	0.25	0.53748384988657	0.46
CG32082	CG14441	1.34	0.128	0.25	0.53748384988657	0.46
CG32082	tara	1.3	0.128	0.25	0.53748384988657	0.46
CG32082	Dnz1	1.3	0.128	0.25	0.53748384988657	0.46
CG32082	CG11317	1.27	0.128	0.25	0.53748384988657	0.46
CG32082	CG2889	1.24	0.128	0.25	0.53748384988657	0.46
CG32082	Dh44-R2	1.24	0.128	0.25	0.53748384988657	0.46
CG32082	CG6163	1.23	0.128	0.25	0.53748384988657	0.46
CG32082	MED17	1.22	0.128	0.25	0.53748384988657	0.46
CG32082	Sox14	1.21	0.128	0.25	0.53748384988657	0.46
scyl	Crc	15.77	0.434	0.54	0.53748384988657	0.78
scyl	CG6689	9.5	0.434	0.54	0.53748384988657	0.78
scyl	esn	8.71	0.434	0.54	0.53748384988657	0.78
scyl	E2f1	7.28	0.434	0.54	0.53748384988657	0.78
scyl	Eip74EF	5.57	0.434	0.54	0.53748384988657	0.78
scyl	tef	5.07	0.434	0.54	0.53748384988657	0.78
scyl	CG3815	4.63	0.434	0.54	0.53748384988657	0.78
scyl	hng1	4.56	0.434	0.54	0.53748384988657	0.78
scyl	CG9705	4.4	0.434	0.54	0.53748384988657	0.78
scyl	CG2889	4.19	0.434	0.54	0.53748384988657	0.78
scyl	CG10654	3.82	0.434	0.54	0.53748384988657	0.78
scyl	ppl	3.18	0.434	0.54	0.53748384988657	0.78
scyl	trem	2.74	0.434	0.54	0.53748384988657	0.78
scyl	phol	2.56	0.434	0.54	0.53748384988657	0.78
scyl	CG12659	2.43	0.434	0.54	0.53748384988657	0.78
scyl	CG30403	2.42	0.434	0.54	0.53748384988657	0.78
scyl	ph-p	2.36	0.434	0.54	0.53748384988657	0.78
scyl	tara	2.3	0.434	0.54	0.53748384988657	0.78
scyl	l(3)mbt	2.27	0.434	0.54	0.53748384988657	0.78
scyl	CG42748	2.1	0.434	0.54	0.53748384988657	0.78
scyl	CG14711	2.09	0.434	0.54	0.53748384988657	0.78
scyl	NFAT	2.03	0.434	0.54	0.53748384988657	0.78
scyl	Xbp1	2.03	0.434	0.54	0.53748384988657	0.78
scyl	CG32700	2.02	0.434	0.54	0.53748384988657	0.78
scyl	CG11317	1.9	0.434	0.54	0.53748384988657	0.78
scyl	e(y)2	1.82	0.434	0.54	0.53748384988657	0.78
scyl	CG8578	1.79	0.434	0.54	0.53748384988657	0.78
scyl	Bx	1.77	0.434	0.54	0.53748384988657	0.78
scyl	CG17568	1.71	0.434	0.54	0.53748384988657	0.78
scyl	E2f2	1.69	0.434	0.54	0.53748384988657	0.78
CG6163	kin17	12.49	0.065	-0.1	0.382970843102535	0.41
CG6163	mrn	4.42	0.065	-0.1	0.382970843102535	0.41
CG6163	zf30C	4.17	0.065	-0.1	0.382970843102535	0.41
CG6163	Sry-delta	4.17	0.065	-0.1	0.382970843102535	0.41
CG6163	Crc	3.91	0.065	-0.1	0.382970843102535	0.41
CG6163	mod	3.43	0.065	-0.1	0.382970843102535	0.41
CG6163	CG11317	3.41	0.065	-0.1	0.382970843102535	0.41
CG6163	mld	3.4	0.065	-0.1	0.382970843102535	0.41
CG6163	HP1b	3.4	0.065	-0.1	0.382970843102535	0.41
CG6163	CG11414	3.32	0.065	-0.1	0.382970843102535	0.41
CG6163	mamo	3.3	0.065	-0.1	0.382970843102535	0.41
CG6163	Sce	3.14	0.065	-0.1	0.382970843102535	0.41
CG6163	Brf	2.95	0.065	-0.1	0.382970843102535	0.41
CG6163	CG11723	2.71	0.065	-0.1	0.382970843102535	0.41
CG6163	TH1	2.7	0.065	-0.1	0.382970843102535	0.41
CG6163	Octbeta2R	2.6	0.065	-0.1	0.382970843102535	0.41
CG6163	CG4565	2.49	0.065	-0.1	0.382970843102535	0.41
CG6163	CG6689	2.47	0.065	-0.1	0.382970843102535	0.41
CG6163	Chrac-14	2.4	0.065	-0.1	0.382970843102535	0.41
CG6163	TFAM	2.24	0.065	-0.1	0.382970843102535	0.41
CG6163	CG8578	2.12	0.065	-0.1	0.382970843102535	0.41
CG6163	CG4676	2.08	0.065	-0.1	0.382970843102535	0.41
CG6163	ADD1	1.95	0.065	-0.1	0.382970843102535	0.41
CG6163	Eip93F	1.93	0.065	-0.1	0.382970843102535	0.41
CG6163	E2f1	1.9	0.065	-0.1	0.382970843102535	0.41
CG6163	Rbsn-5	1.89	0.065	-0.1	0.382970843102535	0.41
CG6163	MED4	1.81	0.065	-0.1	0.382970843102535	0.41
CG6163	CkIIalpha-i1	1.75	0.065	-0.1	0.382970843102535	0.41
CG6163	CG3847	1.68	0.065	-0.1	0.382970843102535	0.41
CG6163	esn	1.51	0.065	-0.1	0.382970843102535	0.41
Mob2	Bx	8.57	0.311	0.49	0.832050294337844	0.62
Mob2	nvy	6.9	0.311	0.49	0.832050294337844	0.62
Mob2	CG9948	6.73	0.311	0.49	0.832050294337844	0.62
Mob2	GATAd	5.89	0.311	0.49	0.832050294337844	0.62
Mob2	mod	4.41	0.311	0.49	0.832050294337844	0.62
Mob2	CG18265	3.99	0.311	0.49	0.832050294337844	0.62
Mob2	ppl	3.79	0.311	0.49	0.832050294337844	0.62
Mob2	l(3)mbt	3.31	0.311	0.49	0.832050294337844	0.62
Mob2	CG3065	3.18	0.311	0.49	0.832050294337844	0.62
Mob2	CG10209	2.93	0.311	0.49	0.832050294337844	0.62
Mob2	Su(z)12	2.68	0.311	0.49	0.832050294337844	0.62
Mob2	Taf5	2.65	0.311	0.49	0.832050294337844	0.62
Mob2	HP1b	2.58	0.311	0.49	0.832050294337844	0.62
Mob2	cbt	2.55	0.311	0.49	0.832050294337844	0.62
Mob2	RpII33	2.36	0.311	0.49	0.832050294337844	0.62
Mob2	CtBP	2.35	0.311	0.49	0.832050294337844	0.62
Mob2	Crc	2.29	0.311	0.49	0.832050294337844	0.62
Mob2	fd68A	2.28	0.311	0.49	0.832050294337844	0.62
Mob2	Brf	2.08	0.311	0.49	0.832050294337844	0.62
Mob2	CG9705	1.96	0.311	0.49	0.832050294337844	0.62
Mob2	e(y)2	1.88	0.311	0.49	0.832050294337844	0.62
Mob2	CG8216	1.85	0.311	0.49	0.832050294337844	0.62
Mob2	CG13123	1.75	0.311	0.49	0.832050294337844	0.62
Mob2	CG45071	1.71	0.311	0.49	0.832050294337844	0.62
Mob2	Xbp1	1.67	0.311	0.49	0.832050294337844	0.62
Mob2	Atf-2	1.64	0.311	0.49	0.832050294337844	0.62
Mob2	CG17361	1.62	0.311	0.49	0.832050294337844	0.62
Mob2	Sry-delta	1.59	0.311	0.49	0.832050294337844	0.62
Mob2	E2f2	1.52	0.311	0.49	0.832050294337844	0.62
Mob2	Side	1.27	0.311	0.49	0.832050294337844	0.62
rt	Ssl1	6.29	0.048	-0.13	0.2	0.38
rt	tef	5.45	0.048	-0.13	0.2	0.38
rt	CG7368	4.65	0.048	-0.13	0.2	0.38
rt	Trf	4.42	0.048	-0.13	0.2	0.38
rt	Elp3	4.37	0.048	-0.13	0.2	0.38
rt	CG3065	4.27	0.048	-0.13	0.2	0.38
rt	mrn	3.54	0.048	-0.13	0.2	0.38
rt	Side	3.4	0.048	-0.13	0.2	0.38
rt	trem	3.17	0.048	-0.13	0.2	0.38
rt	Rpd3	3	0.048	-0.13	0.2	0.38
rt	Xbp1	2.71	0.048	-0.13	0.2	0.38
rt	TfIIFbeta	2.21	0.048	-0.13	0.2	0.38
rt	MED18	2.2	0.048	-0.13	0.2	0.38
rt	mamo	2.17	0.048	-0.13	0.2	0.38
rt	dbr	2.06	0.048	-0.13	0.2	0.38
rt	CG18265	1.78	0.048	-0.13	0.2	0.38
rt	rgr	1.74	0.048	-0.13	0.2	0.38
rt	CG12659	1.6	0.048	-0.13	0.2	0.38
rt	CG6907	1.59	0.048	-0.13	0.2	0.38
rt	Sry-delta	1.54	0.048	-0.13	0.2	0.38
rt	hng1	1.53	0.048	-0.13	0.2	0.38
rt	Eip74EF	1.49	0.048	-0.13	0.2	0.38
rt	Taf5	1.45	0.048	-0.13	0.2	0.38
rt	CR43670	1.39	0.048	-0.13	0.2	0.38
rt	Octbeta2R	1.36	0.048	-0.13	0.2	0.38
rt	e(y)2	1.3	0.048	-0.13	0.2	0.38
rt	CG3163	1.29	0.048	-0.13	0.2	0.38
rt	Dnz1	1.26	0.048	-0.13	0.2	0.38
rt	CG17361	1.24	0.048	-0.13	0.2	0.38
rt	CG9215	1.2	0.048	-0.13	0.2	0.38
CG7368	Mes4	7.48	0.075	0.52	0.277350098112615	0.14
CG7368	Taf5	6.51	0.075	0.52	0.277350098112615	0.14
CG7368	CG6654	5.13	0.075	0.52	0.277350098112615	0.14
CG7368	l(3)mbt	5.12	0.075	0.52	0.277350098112615	0.14
CG7368	RpII33	3.89	0.075	0.52	0.277350098112615	0.14
CG7368	MED18	3.57	0.075	0.52	0.277350098112615	0.14
CG7368	Lmpt	3.45	0.075	0.52	0.277350098112615	0.14
CG7368	Atf-2	3.27	0.075	0.52	0.277350098112615	0.14
CG7368	Ssl1	3.19	0.075	0.52	0.277350098112615	0.14
CG7368	CG9705	2.75	0.075	0.52	0.277350098112615	0.14
CG7368	CG15073	2.71	0.075	0.52	0.277350098112615	0.14
CG7368	CG3163	2.37	0.075	0.52	0.277350098112615	0.14
CG7368	Rack1	2.36	0.075	0.52	0.277350098112615	0.14
CG7368	tara	2.34	0.075	0.52	0.277350098112615	0.14
CG7368	dalao	2.33	0.075	0.52	0.277350098112615	0.14
CG7368	Brf	2.33	0.075	0.52	0.277350098112615	0.14
CG7368	Su(z)12	2.08	0.075	0.52	0.277350098112615	0.14
CG7368	CG6813	2.05	0.075	0.52	0.277350098112615	0.14
CG7368	Xrp1	1.96	0.075	0.52	0.277350098112615	0.14
CG7368	CG6689	1.86	0.075	0.52	0.277350098112615	0.14
CG7368	Xbp1	1.86	0.075	0.52	0.277350098112615	0.14
CG7368	CG8765	1.67	0.075	0.52	0.277350098112615	0.14
CG7368	Dnz1	1.53	0.075	0.52	0.277350098112615	0.14
CG7368	CG8950	1.5	0.075	0.52	0.277350098112615	0.14
CG7368	Sap30	1.43	0.075	0.52	0.277350098112615	0.14
CG7368	ppl	1.4	0.075	0.52	0.277350098112615	0.14
CG7368	CG30403	1.38	0.075	0.52	0.277350098112615	0.14
CG7368	Trf	1.27	0.075	0.52	0.277350098112615	0.14
CG7368	Kdm2	1.2	0.075	0.52	0.277350098112615	0.14
CG7368	CG8924	1.15	0.075	0.52	0.277350098112615	0.14
CG6083	Bx	5.53	0.127	0.44	1	0.54
CG6083	CG44247	5.34	0.127	0.44	1	0.54
CG6083	phol	4.1	0.127	0.44	1	0.54
CG6083	CG17568	3.82	0.127	0.44	1	0.54
CG6083	mod	3.25	0.127	0.44	1	0.54
CG6083	HP1b	3.16	0.127	0.44	1	0.54
CG6083	Dh44-R2	3.15	0.127	0.44	1	0.54
CG6083	CG13123	3.04	0.127	0.44	1	0.54
CG6083	mrn	2.87	0.127	0.44	1	0.54
CG6083	Mef2	2.85	0.127	0.44	1	0.54
CG6083	zf30C	2.71	0.127	0.44	1	0.54
CG6083	E2f1	2.67	0.127	0.44	1	0.54
CG6083	CG10654	2.6	0.127	0.44	1	0.54
CG6083	grp	2.53	0.127	0.44	1	0.54
CG6083	TfIIFbeta	2.5	0.127	0.44	1	0.54
CG6083	CG10959	2.44	0.127	0.44	1	0.54
CG6083	CG8924	2.41	0.127	0.44	1	0.54
CG6083	Hr39	2.4	0.127	0.44	1	0.54
CG6083	Bap55	2.32	0.127	0.44	1	0.54
CG6083	Crc	2.28	0.127	0.44	1	0.54
CG6083	MBD-R2	2.19	0.127	0.44	1	0.54
CG6083	Rack1	2.12	0.127	0.44	1	0.54
CG6083	CG11317	2.06	0.127	0.44	1	0.54
CG6083	RpII33	2.01	0.127	0.44	1	0.54
CG6083	dbr	1.94	0.127	0.44	1	0.54
CG6083	GATAd	1.92	0.127	0.44	1	0.54
CG6083	kin17	1.91	0.127	0.44	1	0.54
CG6083	CG9215	1.9	0.127	0.44	1	0.54
CG6083	CG6689	1.85	0.127	0.44	1	0.54
CG6083	Hsf	1.75	0.127	0.44	1	0.54
CG32085	Hakai	4.63	0.086	-0.47	0.258198889747161	0.46
CG32085	CG8924	4.25	0.086	-0.47	0.258198889747161	0.46
CG32085	CG9215	3.88	0.086	-0.47	0.258198889747161	0.46
CG32085	CG12659	2.99	0.086	-0.47	0.258198889747161	0.46
CG32085	Hr39	2.93	0.086	-0.47	0.258198889747161	0.46
CG32085	CG11317	2.92	0.086	-0.47	0.258198889747161	0.46
CG32085	jing	2.79	0.086	-0.47	0.258198889747161	0.46
CG32085	tio	2.57	0.086	-0.47	0.258198889747161	0.46
CG32085	CG17361	2.28	0.086	-0.47	0.258198889747161	0.46
CG32085	ktub	2.26	0.086	-0.47	0.258198889747161	0.46
CG32085	CG2889	2.15	0.086	-0.47	0.258198889747161	0.46
CG32085	MED17	2.08	0.086	-0.47	0.258198889747161	0.46
CG32085	Eip93F	2.02	0.086	-0.47	0.258198889747161	0.46
CG32085	mor	1.91	0.086	-0.47	0.258198889747161	0.46
CG32085	CG9705	1.86	0.086	-0.47	0.258198889747161	0.46
CG32085	Sry-delta	1.8	0.086	-0.47	0.258198889747161	0.46
CG32085	Sox14	1.75	0.086	-0.47	0.258198889747161	0.46
CG32085	CG3815	1.72	0.086	-0.47	0.258198889747161	0.46
CG32085	TH1	1.71	0.086	-0.47	0.258198889747161	0.46
CG32085	CG11723	1.69	0.086	-0.47	0.258198889747161	0.46
CG32085	Lmpt	1.69	0.086	-0.47	0.258198889747161	0.46
CG32085	Mef2	1.64	0.086	-0.47	0.258198889747161	0.46
CG32085	CG32982	1.53	0.086	-0.47	0.258198889747161	0.46
CG32085	TfIIFbeta	1.47	0.086	-0.47	0.258198889747161	0.46
CG32085	Rbsn-5	1.43	0.086	-0.47	0.258198889747161	0.46
CG32085	CG8578	1.35	0.086	-0.47	0.258198889747161	0.46
CG32085	pzg	1.34	0.086	-0.47	0.258198889747161	0.46
CG32085	CG4676	1.33	0.086	-0.47	0.258198889747161	0.46
CG32085	tef	1.25	0.086	-0.47	0.258198889747161	0.46
CG32085	Opbp	1.18	0.086	-0.47	0.258198889747161	0.46
CG6024	Hakai	4	0.358	0	0.258198889747161	0.48
CG6024	CG6813	3.8	0.358	0	0.258198889747161	0.48
CG6024	CG9705	3.32	0.358	0	0.258198889747161	0.48
CG6024	Mef2	3.29	0.358	0	0.258198889747161	0.48
CG6024	Rbf	3.08	0.358	0	0.258198889747161	0.48
CG6024	Xrp1	2.92	0.358	0	0.258198889747161	0.48
CG6024	kin17	2.77	0.358	0	0.258198889747161	0.48
CG6024	MED4	2.62	0.358	0	0.258198889747161	0.48
CG6024	grp	2.51	0.358	0	0.258198889747161	0.48
CG6024	CG32982	2.48	0.358	0	0.258198889747161	0.48
CG6024	bon	2.17	0.358	0	0.258198889747161	0.48
CG6024	CG8950	2.04	0.358	0	0.258198889747161	0.48
CG6024	CG6163	1.75	0.358	0	0.258198889747161	0.48
CG6024	Xbp1	1.73	0.358	0	0.258198889747161	0.48
CG6024	CG3065	1.66	0.358	0	0.258198889747161	0.48
CG6024	Eip93F	1.64	0.358	0	0.258198889747161	0.48
CG6024	Cdc5	1.6	0.358	0	0.258198889747161	0.48
CG6024	spt4	1.58	0.358	0	0.258198889747161	0.48
CG6024	mld	1.55	0.358	0	0.258198889747161	0.48
CG6024	CG45071	1.54	0.358	0	0.258198889747161	0.48
CG6024	dimm	1.42	0.358	0	0.258198889747161	0.48
CG6024	CG6254	1.41	0.358	0	0.258198889747161	0.48
CG6024	HmgD	1.36	0.358	0	0.258198889747161	0.48
CG6024	CG42748	1.32	0.358	0	0.258198889747161	0.48
CG6024	Taf5	1.3	0.358	0	0.258198889747161	0.48
CG6024	dalao	1.27	0.358	0	0.258198889747161	0.48
CG6024	Kdm2	1.24	0.358	0	0.258198889747161	0.48
CG6024	CR43670	1.23	0.358	0	0.258198889747161	0.48
CG6024	CG3838	1.22	0.358	0	0.258198889747161	0.48
CG6024	CG8924	1.21	0.358	0	0.258198889747161	0.48
CG14130	CG7368	10.15	0.046	0.31	0.382970843102535	0.56
CG14130	CG14441	7.69	0.046	0.31	0.382970843102535	0.56
CG14130	Ssl1	7.01	0.046	0.31	0.382970843102535	0.56
CG14130	e(y)2	6.25	0.046	0.31	0.382970843102535	0.56
CG14130	Crc	4.48	0.046	0.31	0.382970843102535	0.56
CG14130	l(3)mbt	4.15	0.046	0.31	0.382970843102535	0.56
CG14130	Hsf	3.82	0.046	0.31	0.382970843102535	0.56
CG14130	CG17568	3.12	0.046	0.31	0.382970843102535	0.56
CG14130	tef	3.1	0.046	0.31	0.382970843102535	0.56
CG14130	Eip74EF	3.05	0.046	0.31	0.382970843102535	0.56
CG14130	esn	2.9	0.046	0.31	0.382970843102535	0.56
CG14130	CG45071	2.6	0.046	0.31	0.382970843102535	0.56
CG14130	CG12659	2.53	0.046	0.31	0.382970843102535	0.56
CG14130	Xbp1	2.52	0.046	0.31	0.382970843102535	0.56
CG14130	CG8216	2.26	0.046	0.31	0.382970843102535	0.56
CG14130	ADD1	2.04	0.046	0.31	0.382970843102535	0.56
CG14130	grp	1.84	0.046	0.31	0.382970843102535	0.56
CG14130	nvy	1.82	0.046	0.31	0.382970843102535	0.56
CG14130	TH1	1.77	0.046	0.31	0.382970843102535	0.56
CG14130	tara	1.75	0.046	0.31	0.382970843102535	0.56
CG14130	CG9948	1.68	0.046	0.31	0.382970843102535	0.56
CG14130	Rpd3	1.65	0.046	0.31	0.382970843102535	0.56
CG14130	CG17361	1.62	0.046	0.31	0.382970843102535	0.56
CG14130	ash2	1.57	0.046	0.31	0.382970843102535	0.56
CG14130	CG3838	1.57	0.046	0.31	0.382970843102535	0.56
CG14130	jing	1.51	0.046	0.31	0.382970843102535	0.56
CG14130	Sap30	1.48	0.046	0.31	0.382970843102535	0.56
CG14130	TFAM	1.46	0.046	0.31	0.382970843102535	0.56
CG14130	CkIIalpha-i1	1.45	0.046	0.31	0.382970843102535	0.56
CG14130	CG11723	1.4	0.046	0.31	0.382970843102535	0.56
CG44837	mamo	7.28	0.358	-0.04	0.0975900072948533	0.01
CG44837	spt4	6.68	0.358	-0.04	0.0975900072948533	0.01
CG44837	pzg	5.44	0.358	-0.04	0.0975900072948533	0.01
CG44837	GATAd	5.2	0.358	-0.04	0.0975900072948533	0.01
CG44837	HmgD	4.72	0.358	-0.04	0.0975900072948533	0.01
CG44837	NFAT	2.92	0.358	-0.04	0.0975900072948533	0.01
CG44837	CG6254	2.56	0.358	-0.04	0.0975900072948533	0.01
CG44837	Eip74EF	2.01	0.358	-0.04	0.0975900072948533	0.01
CG44837	CG45071	1.76	0.358	-0.04	0.0975900072948533	0.01
CG44837	esn	1.76	0.358	-0.04	0.0975900072948533	0.01
CG44837	Sry-delta	1.53	0.358	-0.04	0.0975900072948533	0.01
CG44837	dimm	1.36	0.358	-0.04	0.0975900072948533	0.01
CG44837	CG3065	1.33	0.358	-0.04	0.0975900072948533	0.01
CG44837	CG18265	1.16	0.358	-0.04	0.0975900072948533	0.01
CG44837	rgr	1.13	0.358	-0.04	0.0975900072948533	0.01
CG44837	Crc	1.12	0.358	-0.04	0.0975900072948533	0.01
CG44837	Atf-2	1.1	0.358	-0.04	0.0975900072948533	0.01
CG44837	CG12659	1.07	0.358	-0.04	0.0975900072948533	0.01
CG44837	tef	1.02	0.358	-0.04	0.0975900072948533	0.01
CG44837	zf30C	0.98	0.358	-0.04	0.0975900072948533	0.01
CG44837	Dad	0.96	0.358	-0.04	0.0975900072948533	0.01
CG44837	Rbf	0.94	0.358	-0.04	0.0975900072948533	0.01
CG44837	nvy	0.94	0.358	-0.04	0.0975900072948533	0.01
CG44837	CG10959	0.91	0.358	-0.04	0.0975900072948533	0.01
CG44837	CrebA	0.8	0.358	-0.04	0.0975900072948533	0.01
CG44837	dbr	0.8	0.358	-0.04	0.0975900072948533	0.01
CG44837	CG11317	0.8	0.358	-0.04	0.0975900072948533	0.01
CG44837	CG10209	0.76	0.358	-0.04	0.0975900072948533	0.01
CG44837	CG44247	0.73	0.358	-0.04	0.0975900072948533	0.01
CG44837	Sce	0.73	0.358	-0.04	0.0975900072948533	0.01
ssp	Trf	4.75	0.061	0.43	0.333333333333333	0.71
ssp	fd68A	4.2	0.061	0.43	0.333333333333333	0.71
ssp	ecd	3.73	0.061	0.43	0.333333333333333	0.71
ssp	CG11696	3.52	0.061	0.43	0.333333333333333	0.71
ssp	CG6654	3	0.061	0.43	0.333333333333333	0.71
ssp	CG12659	2.96	0.061	0.43	0.333333333333333	0.71
ssp	CG3847	2.84	0.061	0.43	0.333333333333333	0.71
ssp	CG17806	2.7	0.061	0.43	0.333333333333333	0.71
ssp	Rpd3	2.29	0.061	0.43	0.333333333333333	0.71
ssp	Su(var)2-HP2	2.15	0.061	0.43	0.333333333333333	0.71
ssp	Ssl1	1.97	0.061	0.43	0.333333333333333	0.71
ssp	CG8765	1.87	0.061	0.43	0.333333333333333	0.71
ssp	CG3815	1.87	0.061	0.43	0.333333333333333	0.71
ssp	ash2	1.86	0.061	0.43	0.333333333333333	0.71
ssp	dbr	1.83	0.061	0.43	0.333333333333333	0.71
ssp	E2f1	1.73	0.061	0.43	0.333333333333333	0.71
ssp	nvy	1.7	0.061	0.43	0.333333333333333	0.71
ssp	tef	1.63	0.061	0.43	0.333333333333333	0.71
ssp	TFAM	1.61	0.061	0.43	0.333333333333333	0.71
ssp	Xbp1	1.58	0.061	0.43	0.333333333333333	0.71
ssp	cwo	1.45	0.061	0.43	0.333333333333333	0.71
ssp	CG4676	1.36	0.061	0.43	0.333333333333333	0.71
ssp	Su(z)12	1.32	0.061	0.43	0.333333333333333	0.71
ssp	CG11723	1.31	0.061	0.43	0.333333333333333	0.71
ssp	Hr39	1.27	0.061	0.43	0.333333333333333	0.71
ssp	Elp3	1.25	0.061	0.43	0.333333333333333	0.71
ssp	Opbp	1.19	0.061	0.43	0.333333333333333	0.71
ssp	Hsf	1.14	0.061	0.43	0.333333333333333	0.71
ssp	Xrp1	1.02	0.061	0.43	0.333333333333333	0.71
ssp	Dh44-R2	0.92	0.061	0.43	0.333333333333333	0.71
Nrx-IV	hpo	12.57	0.097	-0.41	0.258198889747161	0.31
Nrx-IV	HmgD	7.15	0.097	-0.41	0.258198889747161	0.31
Nrx-IV	mod	5.8	0.097	-0.41	0.258198889747161	0.31
Nrx-IV	GATAd	5.26	0.097	-0.41	0.258198889747161	0.31
Nrx-IV	CG11696	4.81	0.097	-0.41	0.258198889747161	0.31
Nrx-IV	esn	4.54	0.097	-0.41	0.258198889747161	0.31
Nrx-IV	Rbsn-5	3.74	0.097	-0.41	0.258198889747161	0.31
Nrx-IV	CG9705	3.23	0.097	-0.41	0.258198889747161	0.31
Nrx-IV	CG9215	3	0.097	-0.41	0.258198889747161	0.31
Nrx-IV	CG14441	2.91	0.097	-0.41	0.258198889747161	0.31
Nrx-IV	ecd	2.61	0.097	-0.41	0.258198889747161	0.31
Nrx-IV	CG3163	2.53	0.097	-0.41	0.258198889747161	0.31
Nrx-IV	CG30403	2.53	0.097	-0.41	0.258198889747161	0.31
Nrx-IV	mor	2.41	0.097	-0.41	0.258198889747161	0.31
Nrx-IV	CG32982	2.34	0.097	-0.41	0.258198889747161	0.31
Nrx-IV	Mes4	2.33	0.097	-0.41	0.258198889747161	0.31
Nrx-IV	E2f2	2.3	0.097	-0.41	0.258198889747161	0.31
Nrx-IV	row	2.23	0.097	-0.41	0.258198889747161	0.31
Nrx-IV	TH1	2.07	0.097	-0.41	0.258198889747161	0.31
Nrx-IV	CG11317	2.07	0.097	-0.41	0.258198889747161	0.31
Nrx-IV	pzg	1.84	0.097	-0.41	0.258198889747161	0.31
Nrx-IV	E2f1	1.81	0.097	-0.41	0.258198889747161	0.31
Nrx-IV	Rack1	1.79	0.097	-0.41	0.258198889747161	0.31
Nrx-IV	CG42748	1.73	0.097	-0.41	0.258198889747161	0.31
Nrx-IV	HP1b	1.73	0.097	-0.41	0.258198889747161	0.31
Nrx-IV	CG12659	1.71	0.097	-0.41	0.258198889747161	0.31
Nrx-IV	CrebA	1.71	0.097	-0.41	0.258198889747161	0.31
Nrx-IV	CG15073	1.69	0.097	-0.41	0.258198889747161	0.31
Nrx-IV	Bx	1.68	0.097	-0.41	0.258198889747161	0.31
Nrx-IV	Trf	1.68	0.097	-0.41	0.258198889747161	0.31
CG9760	Hakai	4.07	0.047	0.34	0.683130051063973	0.55
CG9760	CG3065	3.72	0.047	0.34	0.683130051063973	0.55
CG9760	rgr	3.63	0.047	0.34	0.683130051063973	0.55
CG9760	Sox14	3.58	0.047	0.34	0.683130051063973	0.55
CG9760	ppl	3.24	0.047	0.34	0.683130051063973	0.55
CG9760	mod	2.75	0.047	0.34	0.683130051063973	0.55
CG9760	CG8578	2.47	0.047	0.34	0.683130051063973	0.55
CG9760	Kdm2	2.35	0.047	0.34	0.683130051063973	0.55
CG9760	CG11696	2.34	0.047	0.34	0.683130051063973	0.55
CG9760	CG11414	2.27	0.047	0.34	0.683130051063973	0.55
CG9760	CG17806	2.19	0.047	0.34	0.683130051063973	0.55
CG9760	MED18	2.01	0.047	0.34	0.683130051063973	0.55
CG9760	CG6683	1.99	0.047	0.34	0.683130051063973	0.55
CG9760	Hr39	1.95	0.047	0.34	0.683130051063973	0.55
CG9760	CG9215	1.89	0.047	0.34	0.683130051063973	0.55
CG9760	Opbp	1.71	0.047	0.34	0.683130051063973	0.55
CG9760	Hsf	1.7	0.047	0.34	0.683130051063973	0.55
CG9760	CG8924	1.68	0.047	0.34	0.683130051063973	0.55
CG9760	CG30403	1.64	0.047	0.34	0.683130051063973	0.55
CG9760	ssp	1.61	0.047	0.34	0.683130051063973	0.55
CG9760	spt4	1.5	0.047	0.34	0.683130051063973	0.55
CG9760	Rbsn-5	1.34	0.047	0.34	0.683130051063973	0.55
CG9760	Xrp1	1.29	0.047	0.34	0.683130051063973	0.55
CG9760	pzg	1.26	0.047	0.34	0.683130051063973	0.55
CG9760	CG6654	1.26	0.047	0.34	0.683130051063973	0.55
CG9760	dimm	1	0.047	0.34	0.683130051063973	0.55
CG9760	CG8216	0.96	0.047	0.34	0.683130051063973	0.55
CG9760	CG3838	0.88	0.047	0.34	0.683130051063973	0.55
CG9760	CG12659	0.87	0.047	0.34	0.683130051063973	0.55
CG9760	CG14441	0.85	0.047	0.34	0.683130051063973	0.55
Rh7	CkIIalpha-i1	4.57	0.377	0.43	0.2	0.18
Rh7	CG9948	4.4	0.377	0.43	0.2	0.18
Rh7	Atf-2	4.02	0.377	0.43	0.2	0.18
Rh7	Lmpt	3.15	0.377	0.43	0.2	0.18
Rh7	HmgD	2.46	0.377	0.43	0.2	0.18
Rh7	cbt	2.46	0.377	0.43	0.2	0.18
Rh7	Mef2	2.38	0.377	0.43	0.2	0.18
Rh7	CG7368	2.34	0.377	0.43	0.2	0.18
Rh7	pzg	2.29	0.377	0.43	0.2	0.18
Rh7	nvy	2.22	0.377	0.43	0.2	0.18
Rh7	TfIIFbeta	2.11	0.377	0.43	0.2	0.18
Rh7	bon	2	0.377	0.43	0.2	0.18
Rh7	Xbp1	1.95	0.377	0.43	0.2	0.18
Rh7	CG13894	1.92	0.377	0.43	0.2	0.18
Rh7	Sox14	1.68	0.377	0.43	0.2	0.18
Rh7	CG6907	1.59	0.377	0.43	0.2	0.18
Rh7	dimm	1.51	0.377	0.43	0.2	0.18
Rh7	Opbp	1.46	0.377	0.43	0.2	0.18
Rh7	Rack1	1.46	0.377	0.43	0.2	0.18
Rh7	MED28	1.36	0.377	0.43	0.2	0.18
Rh7	Crc	1.3	0.377	0.43	0.2	0.18
Rh7	CG11414	1.22	0.377	0.43	0.2	0.18
Rh7	CG30403	1.22	0.377	0.43	0.2	0.18
Rh7	Trf	1.18	0.377	0.43	0.2	0.18
Rh7	CG17829	1.13	0.377	0.43	0.2	0.18
Rh7	MBD-R2	1.12	0.377	0.43	0.2	0.18
Rh7	CG2889	1.09	0.377	0.43	0.2	0.18
Rh7	zf30C	1.07	0.377	0.43	0.2	0.18
Rh7	tara	1.06	0.377	0.43	0.2	0.18
Rh7	CG6254	1.04	0.377	0.43	0.2	0.18
app	Kdm2	13.27	0.452	-0.23	0.323875137815648	0.2
app	CG32700	3.17	0.452	-0.23	0.323875137815648	0.2
app	cbt	3.07	0.452	-0.23	0.323875137815648	0.2
app	mamo	2.98	0.452	-0.23	0.323875137815648	0.2
app	Bx	2.74	0.452	-0.23	0.323875137815648	0.2
app	Su(z)12	2.66	0.452	-0.23	0.323875137815648	0.2
app	Side	2.64	0.452	-0.23	0.323875137815648	0.2
app	CG4676	2.49	0.452	-0.23	0.323875137815648	0.2
app	tef	2.3	0.452	-0.23	0.323875137815648	0.2
app	CG9215	2.25	0.452	-0.23	0.323875137815648	0.2
app	CG3847	2.24	0.452	-0.23	0.323875137815648	0.2
app	esn	2.22	0.452	-0.23	0.323875137815648	0.2
app	spt4	2.06	0.452	-0.23	0.323875137815648	0.2
app	CrebA	2.05	0.452	-0.23	0.323875137815648	0.2
app	CG3163	1.88	0.452	-0.23	0.323875137815648	0.2
app	ph-p	1.86	0.452	-0.23	0.323875137815648	0.2
app	Rbf	1.79	0.452	-0.23	0.323875137815648	0.2
app	phol	1.74	0.452	-0.23	0.323875137815648	0.2
app	CG3815	1.68	0.452	-0.23	0.323875137815648	0.2
app	Mes4	1.52	0.452	-0.23	0.323875137815648	0.2
app	CG10209	1.52	0.452	-0.23	0.323875137815648	0.2
app	NELF-B	1.52	0.452	-0.23	0.323875137815648	0.2
app	Su(var)2-HP2	1.52	0.452	-0.23	0.323875137815648	0.2
app	dalao	1.5	0.452	-0.23	0.323875137815648	0.2
app	Mef2	1.49	0.452	-0.23	0.323875137815648	0.2
app	Crc	1.45	0.452	-0.23	0.323875137815648	0.2
app	CG17806	1.33	0.452	-0.23	0.323875137815648	0.2
app	CG14711	1.1	0.452	-0.23	0.323875137815648	0.2
app	CG12659	1.07	0.452	-0.23	0.323875137815648	0.2
app	jing	1.04	0.452	-0.23	0.323875137815648	0.2
CG10426	zf30C	7.08	0.102	0.18	0.447213595499958	0.65
CG10426	mod	6.56	0.102	0.18	0.447213595499958	0.65
CG10426	hpo	5.86	0.102	0.18	0.447213595499958	0.65
CG10426	phol	3.78	0.102	0.18	0.447213595499958	0.65
CG10426	CG6683	3.54	0.102	0.18	0.447213595499958	0.65
CG10426	Mef2	3.38	0.102	0.18	0.447213595499958	0.65
CG10426	mamo	3.13	0.102	0.18	0.447213595499958	0.65
CG10426	Eip93F	3.04	0.102	0.18	0.447213595499958	0.65
CG10426	fd68A	3.02	0.102	0.18	0.447213595499958	0.65
CG10426	Rpd3	2.93	0.102	0.18	0.447213595499958	0.65
CG10426	CtBP	2.93	0.102	0.18	0.447213595499958	0.65
CG10426	CG8216	2.88	0.102	0.18	0.447213595499958	0.65
CG10426	CG13894	2.61	0.102	0.18	0.447213595499958	0.65
CG10426	row	2.51	0.102	0.18	0.447213595499958	0.65
CG10426	Elp3	2.42	0.102	0.18	0.447213595499958	0.65
CG10426	dbr	2.36	0.102	0.18	0.447213595499958	0.65
CG10426	Rack1	2.24	0.102	0.18	0.447213595499958	0.65
CG10426	trem	2.07	0.102	0.18	0.447213595499958	0.65
CG10426	CG6813	1.98	0.102	0.18	0.447213595499958	0.65
CG10426	Dad	1.98	0.102	0.18	0.447213595499958	0.65
CG10426	CG3815	1.97	0.102	0.18	0.447213595499958	0.65
CG10426	HP1b	1.95	0.102	0.18	0.447213595499958	0.65
CG10426	dalao	1.82	0.102	0.18	0.447213595499958	0.65
CG10426	Trf	1.82	0.102	0.18	0.447213595499958	0.65
CG10426	RpII33	1.78	0.102	0.18	0.447213595499958	0.65
CG10426	CG10654	1.7	0.102	0.18	0.447213595499958	0.65
CG10426	CkIIalpha-i1	1.67	0.102	0.18	0.447213595499958	0.65
CG10426	Cdc5	1.64	0.102	0.18	0.447213595499958	0.65
CG10426	nvy	1.63	0.102	0.18	0.447213595499958	0.65
CG10426	CG4676	1.62	0.102	0.18	0.447213595499958	0.65
CG4328	Octbeta2R	5.04	0.352	0.29	0.53748384988657	0.46
CG4328	grp	4.08	0.352	0.29	0.53748384988657	0.46
CG4328	dimm	3.04	0.352	0.29	0.53748384988657	0.46
CG4328	Xbp1	2.62	0.352	0.29	0.53748384988657	0.46
CG4328	CtBP	2.35	0.352	0.29	0.53748384988657	0.46
CG4328	l(3)mbt	2.2	0.352	0.29	0.53748384988657	0.46
CG4328	CG18265	2.13	0.352	0.29	0.53748384988657	0.46
CG4328	CG14441	2.07	0.352	0.29	0.53748384988657	0.46
CG4328	CG10209	1.91	0.352	0.29	0.53748384988657	0.46
CG4328	kin17	1.82	0.352	0.29	0.53748384988657	0.46
CG4328	HmgD	1.68	0.352	0.29	0.53748384988657	0.46
CG4328	Mes4	1.67	0.352	0.29	0.53748384988657	0.46
CG4328	RpII33	1.66	0.352	0.29	0.53748384988657	0.46
CG4328	Sry-delta	1.61	0.352	0.29	0.53748384988657	0.46
CG4328	CG32982	1.59	0.352	0.29	0.53748384988657	0.46
CG4328	CG11317	1.5	0.352	0.29	0.53748384988657	0.46
CG4328	zf30C	1.46	0.352	0.29	0.53748384988657	0.46
CG4328	Rbf	1.41	0.352	0.29	0.53748384988657	0.46
CG4328	cbt	1.34	0.352	0.29	0.53748384988657	0.46
CG4328	CG8765	1.33	0.352	0.29	0.53748384988657	0.46
CG4328	CkIIalpha-i1	1.32	0.352	0.29	0.53748384988657	0.46
CG4328	mor	1.25	0.352	0.29	0.53748384988657	0.46
CG4328	spt4	1.25	0.352	0.29	0.53748384988657	0.46
CG4328	CG44247	1.23	0.352	0.29	0.53748384988657	0.46
CG4328	hpo	1.16	0.352	0.29	0.53748384988657	0.46
CG4328	CG3065	1.16	0.352	0.29	0.53748384988657	0.46
CG4328	CG10654	1.02	0.352	0.29	0.53748384988657	0.46
CG4328	esn	0.99	0.352	0.29	0.53748384988657	0.46
CG4328	CG4820	0.97	0.352	0.29	0.53748384988657	0.46
CG4328	CG13123	0.94	0.352	0.29	0.53748384988657	0.46
CG32105	tara	2.9	0.506	0.6	0.683130051063973	0.39
CG32105	Trf	2.72	0.506	0.6	0.683130051063973	0.39
CG32105	CG17829	2.57	0.506	0.6	0.683130051063973	0.39
CG32105	CG6907	2.44	0.506	0.6	0.683130051063973	0.39
CG32105	Eip93F	2.2	0.506	0.6	0.683130051063973	0.39
CG32105	CG11696	2.15	0.506	0.6	0.683130051063973	0.39
CG32105	Hsf	2.14	0.506	0.6	0.683130051063973	0.39
CG32105	Crc	2.01	0.506	0.6	0.683130051063973	0.39
CG32105	Sry-delta	1.75	0.506	0.6	0.683130051063973	0.39
CG32105	MED28	1.66	0.506	0.6	0.683130051063973	0.39
CG32105	Bap55	1.62	0.506	0.6	0.683130051063973	0.39
CG32105	ssp	1.59	0.506	0.6	0.683130051063973	0.39
CG32105	CG45071	1.41	0.506	0.6	0.683130051063973	0.39
CG32105	CG30403	1.4	0.506	0.6	0.683130051063973	0.39
CG32105	Su(var)2-HP2	1.37	0.506	0.6	0.683130051063973	0.39
CG32105	CG32982	1.32	0.506	0.6	0.683130051063973	0.39
CG32105	CG6254	1.3	0.506	0.6	0.683130051063973	0.39
CG32105	CG10209	1.27	0.506	0.6	0.683130051063973	0.39
CG32105	NELF-B	1.23	0.506	0.6	0.683130051063973	0.39
CG32105	ecd	1.18	0.506	0.6	0.683130051063973	0.39
CG32105	jing	1.15	0.506	0.6	0.683130051063973	0.39
CG32105	CG17806	1.15	0.506	0.6	0.683130051063973	0.39
CG32105	mor	1.13	0.506	0.6	0.683130051063973	0.39
CG32105	CkIIalpha-i1	1.12	0.506	0.6	0.683130051063973	0.39
CG32105	TH1	1.04	0.506	0.6	0.683130051063973	0.39
CG32105	mamo	0.99	0.506	0.6	0.683130051063973	0.39
CG32105	Kdm2	0.98	0.506	0.6	0.683130051063973	0.39
CG32105	Brf	0.98	0.506	0.6	0.683130051063973	0.39
CG32105	CR43670	0.95	0.506	0.6	0.683130051063973	0.39
CG32105	CG3065	0.86	0.506	0.6	0.683130051063973	0.39
CG10418	Eip74EF	5.96	0.092	0.19	0.382970843102535	0.72
CG10418	CG17361	5.88	0.092	0.19	0.382970843102535	0.72
CG10418	Rack1	5.81	0.092	0.19	0.382970843102535	0.72
CG10418	ADD1	5.19	0.092	0.19	0.382970843102535	0.72
CG10418	TFAM	4.59	0.092	0.19	0.382970843102535	0.72
CG10418	spt4	4.28	0.092	0.19	0.382970843102535	0.72
CG10418	CG17568	3.57	0.092	0.19	0.382970843102535	0.72
CG10418	esn	3.24	0.092	0.19	0.382970843102535	0.72
CG10418	Sox14	3.23	0.092	0.19	0.382970843102535	0.72
CG10418	NFAT	2.9	0.092	0.19	0.382970843102535	0.72
CG10418	Taf5	2.85	0.092	0.19	0.382970843102535	0.72
CG10418	e(y)2	2.78	0.092	0.19	0.382970843102535	0.72
CG10418	Side	2.77	0.092	0.19	0.382970843102535	0.72
CG10418	CkIIalpha-i1	2.72	0.092	0.19	0.382970843102535	0.72
CG10418	Mef2	2.67	0.092	0.19	0.382970843102535	0.72
CG10418	mor	2.5	0.092	0.19	0.382970843102535	0.72
CG10418	Sry-delta	2.46	0.092	0.19	0.382970843102535	0.72
CG10418	ppl	2.37	0.092	0.19	0.382970843102535	0.72
CG10418	tef	2.19	0.092	0.19	0.382970843102535	0.72
CG10418	Crc	2.18	0.092	0.19	0.382970843102535	0.72
CG10418	GATAd	2.03	0.092	0.19	0.382970843102535	0.72
CG10418	grp	1.99	0.092	0.19	0.382970843102535	0.72
CG10418	kin17	1.93	0.092	0.19	0.382970843102535	0.72
CG10418	CrebA	1.8	0.092	0.19	0.382970843102535	0.72
CG10418	E2f1	1.77	0.092	0.19	0.382970843102535	0.72
CG10418	dbr	1.73	0.092	0.19	0.382970843102535	0.72
CG10418	Bap55	1.67	0.092	0.19	0.382970843102535	0.72
CG10418	CG10654	1.67	0.092	0.19	0.382970843102535	0.72
CG10418	Ssl1	1.58	0.092	0.19	0.382970843102535	0.72
CG10418	CG12391	1.49	0.092	0.19	0.382970843102535	0.72
ArfGAP1	row	3.69	0.037	0.16	0.258198889747161	0.66
ArfGAP1	NFAT	3.55	0.037	0.16	0.258198889747161	0.66
ArfGAP1	ppl	3.46	0.037	0.16	0.258198889747161	0.66
ArfGAP1	CG17568	3.43	0.037	0.16	0.258198889747161	0.66
ArfGAP1	CG14441	3.27	0.037	0.16	0.258198889747161	0.66
ArfGAP1	Bx	3.02	0.037	0.16	0.258198889747161	0.66
ArfGAP1	Sap30	2.96	0.037	0.16	0.258198889747161	0.66
ArfGAP1	MED17	2.78	0.037	0.16	0.258198889747161	0.66
ArfGAP1	MED18	2.35	0.037	0.16	0.258198889747161	0.66
ArfGAP1	rgr	2.34	0.037	0.16	0.258198889747161	0.66
ArfGAP1	Hsf	2.26	0.037	0.16	0.258198889747161	0.66
ArfGAP1	CR43670	2.23	0.037	0.16	0.258198889747161	0.66
ArfGAP1	CG3847	2.19	0.037	0.16	0.258198889747161	0.66
ArfGAP1	mod	2.17	0.037	0.16	0.258198889747161	0.66
ArfGAP1	Brf	2.16	0.037	0.16	0.258198889747161	0.66
ArfGAP1	TFAM	2.06	0.037	0.16	0.258198889747161	0.66
ArfGAP1	esn	2.06	0.037	0.16	0.258198889747161	0.66
ArfGAP1	mrn	1.99	0.037	0.16	0.258198889747161	0.66
ArfGAP1	CG3163	1.85	0.037	0.16	0.258198889747161	0.66
ArfGAP1	CG6163	1.84	0.037	0.16	0.258198889747161	0.66
ArfGAP1	Eip93F	1.76	0.037	0.16	0.258198889747161	0.66
ArfGAP1	CG6654	1.75	0.037	0.16	0.258198889747161	0.66
ArfGAP1	cbt	1.7	0.037	0.16	0.258198889747161	0.66
ArfGAP1	CG10209	1.67	0.037	0.16	0.258198889747161	0.66
ArfGAP1	CG3838	1.36	0.037	0.16	0.258198889747161	0.66
ArfGAP1	ash2	1.34	0.037	0.16	0.258198889747161	0.66
ArfGAP1	CG1792	1.3	0.037	0.16	0.258198889747161	0.66
ArfGAP1	CG6254	1.21	0.037	0.16	0.258198889747161	0.66
ArfGAP1	zf30C	1.2	0.037	0.16	0.258198889747161	0.66
ArfGAP1	Taf5	1.2	0.037	0.16	0.258198889747161	0.66
CG10638	ppl	8.94	0.072	0.77	0.683130051063973	0.59
CG10638	Crc	6.01	0.072	0.77	0.683130051063973	0.59
CG10638	mor	5.69	0.072	0.77	0.683130051063973	0.59
CG10638	Xbp1	5.41	0.072	0.77	0.683130051063973	0.59
CG10638	cwo	4.05	0.072	0.77	0.683130051063973	0.59
CG10638	CG14711	3.92	0.072	0.77	0.683130051063973	0.59
CG10638	dalao	3.27	0.072	0.77	0.683130051063973	0.59
CG10638	CG2889	3.07	0.072	0.77	0.683130051063973	0.59
CG10638	E2f1	3	0.072	0.77	0.683130051063973	0.59
CG10638	Octbeta2R	2.99	0.072	0.77	0.683130051063973	0.59
CG10638	CG4676	2.82	0.072	0.77	0.683130051063973	0.59
CG10638	CG13123	2.78	0.072	0.77	0.683130051063973	0.59
CG10638	dbr	2.53	0.072	0.77	0.683130051063973	0.59
CG10638	Su(z)12	2.48	0.072	0.77	0.683130051063973	0.59
CG10638	mrn	2.46	0.072	0.77	0.683130051063973	0.59
CG10638	CG44247	2.37	0.072	0.77	0.683130051063973	0.59
CG10638	Bx	2.36	0.072	0.77	0.683130051063973	0.59
CG10638	CG3163	2.25	0.072	0.77	0.683130051063973	0.59
CG10638	CG18265	2.19	0.072	0.77	0.683130051063973	0.59
CG10638	spt4	2.15	0.072	0.77	0.683130051063973	0.59
CG10638	row	2.06	0.072	0.77	0.683130051063973	0.59
CG10638	Chrac-14	2.02	0.072	0.77	0.683130051063973	0.59
CG10638	CG42748	1.97	0.072	0.77	0.683130051063973	0.59
CG10638	HP1b	1.96	0.072	0.77	0.683130051063973	0.59
CG10638	CG11317	1.95	0.072	0.77	0.683130051063973	0.59
CG10638	GATAd	1.83	0.072	0.77	0.683130051063973	0.59
CG10638	Rbf	1.81	0.072	0.77	0.683130051063973	0.59
CG10638	ash2	1.8	0.072	0.77	0.683130051063973	0.59
CG10638	HmgD	1.78	0.072	0.77	0.683130051063973	0.59
CG10638	CG14441	1.75	0.072	0.77	0.683130051063973	0.59
CG10646	Eip74EF	12.39	0.064	0.28	0.447213595499958	0.48
CG10646	row	5.13	0.064	0.28	0.447213595499958	0.48
CG10646	CG17829	2.85	0.064	0.28	0.447213595499958	0.48
CG10646	Su(z)12	2.37	0.064	0.28	0.447213595499958	0.48
CG10646	CG8924	2.31	0.064	0.28	0.447213595499958	0.48
CG10646	Hakai	2.26	0.064	0.28	0.447213595499958	0.48
CG10646	CG4565	2.07	0.064	0.28	0.447213595499958	0.48
CG10646	Kdm2	1.94	0.064	0.28	0.447213595499958	0.48
CG10646	cbt	1.85	0.064	0.28	0.447213595499958	0.48
CG10646	CG14711	1.67	0.064	0.28	0.447213595499958	0.48
CG10646	trem	1.64	0.064	0.28	0.447213595499958	0.48
CG10646	tara	1.47	0.064	0.28	0.447213595499958	0.48
CG10646	Dh44-R2	1.39	0.064	0.28	0.447213595499958	0.48
CG10646	CG12391	1.36	0.064	0.28	0.447213595499958	0.48
CG10646	CG1792	1.18	0.064	0.28	0.447213595499958	0.48
CG10646	CG11723	1.15	0.064	0.28	0.447213595499958	0.48
CG10646	MBD-R2	1.14	0.064	0.28	0.447213595499958	0.48
CG10646	cwo	1.1	0.064	0.28	0.447213595499958	0.48
CG10646	MED4	1.07	0.064	0.28	0.447213595499958	0.48
CG10646	TH1	1.06	0.064	0.28	0.447213595499958	0.48
CG10646	dimm	1.05	0.064	0.28	0.447213595499958	0.48
CG10646	Rpd3	1.05	0.064	0.28	0.447213595499958	0.48
CG10646	CG10959	1	0.064	0.28	0.447213595499958	0.48
CG10646	CG3838	0.99	0.064	0.28	0.447213595499958	0.48
CG10646	CG10654	0.95	0.064	0.28	0.447213595499958	0.48
CG10646	CG17806	0.95	0.064	0.28	0.447213595499958	0.48
CG10646	phol	0.94	0.064	0.28	0.447213595499958	0.48
CG10646	CG4820	0.9	0.064	0.28	0.447213595499958	0.48
CG10646	CG32982	0.85	0.064	0.28	0.447213595499958	0.48
CG10646	ssp	0.85	0.064	0.28	0.447213595499958	0.48
Gcn5	Sry-delta	10.3	0.051	0.36	0.218217890235992	0.46
Gcn5	CG6254	9.79	0.051	0.36	0.218217890235992	0.46
Gcn5	CG3815	8.59	0.051	0.36	0.218217890235992	0.46
Gcn5	Xbp1	7.27	0.051	0.36	0.218217890235992	0.46
Gcn5	HP1b	6.02	0.051	0.36	0.218217890235992	0.46
Gcn5	CG17829	4.94	0.051	0.36	0.218217890235992	0.46
Gcn5	tara	4.43	0.051	0.36	0.218217890235992	0.46
Gcn5	Dnz1	4.26	0.051	0.36	0.218217890235992	0.46
Gcn5	CG3847	3.57	0.051	0.36	0.218217890235992	0.46
Gcn5	CG6683	3.47	0.051	0.36	0.218217890235992	0.46
Gcn5	Crc	3.12	0.051	0.36	0.218217890235992	0.46
Gcn5	spt4	3.1	0.051	0.36	0.218217890235992	0.46
Gcn5	dalao	2.93	0.051	0.36	0.218217890235992	0.46
Gcn5	Trf	2.85	0.051	0.36	0.218217890235992	0.46
Gcn5	Hakai	2.71	0.051	0.36	0.218217890235992	0.46
Gcn5	CG2889	2.55	0.051	0.36	0.218217890235992	0.46
Gcn5	CG32700	2.53	0.051	0.36	0.218217890235992	0.46
Gcn5	Bap55	2.51	0.051	0.36	0.218217890235992	0.46
Gcn5	GATAd	2.45	0.051	0.36	0.218217890235992	0.46
Gcn5	ph-p	2.42	0.051	0.36	0.218217890235992	0.46
Gcn5	CG11317	2.33	0.051	0.36	0.218217890235992	0.46
Gcn5	CG10654	2.26	0.051	0.36	0.218217890235992	0.46
Gcn5	CG45071	2.08	0.051	0.36	0.218217890235992	0.46
Gcn5	Su(z)12	2.02	0.051	0.36	0.218217890235992	0.46
Gcn5	dbr	2.02	0.051	0.36	0.218217890235992	0.46
Gcn5	TfIIFbeta	1.98	0.051	0.36	0.218217890235992	0.46
Gcn5	Rpd3	1.93	0.051	0.36	0.218217890235992	0.46
Gcn5	mld	1.93	0.051	0.36	0.218217890235992	0.46
Gcn5	CG8950	1.85	0.051	0.36	0.218217890235992	0.46
Gcn5	CG1792	1.82	0.051	0.36	0.218217890235992	0.46
CG34242	CG32982	12.27	0.064	0.48	1	0.74
CG34242	ppl	9.4	0.064	0.48	1	0.74
CG34242	row	6.61	0.064	0.48	1	0.74
CG34242	cwo	5.76	0.064	0.48	1	0.74
CG34242	CG3163	5.72	0.064	0.48	1	0.74
CG34242	fd68A	5.57	0.064	0.48	1	0.74
CG34242	Xbp1	4.1	0.064	0.48	1	0.74
CG34242	GATAd	4.05	0.064	0.48	1	0.74
CG34242	CG4565	3.21	0.064	0.48	1	0.74
CG34242	CG12391	3	0.064	0.48	1	0.74
CG34242	Mef2	3	0.064	0.48	1	0.74
CG34242	Dnz1	2.84	0.064	0.48	1	0.74
CG34242	CG18265	2.82	0.064	0.48	1	0.74
CG34242	CG7368	2.7	0.064	0.48	1	0.74
CG34242	CG3065	2.59	0.064	0.48	1	0.74
CG34242	CG2889	2.34	0.064	0.48	1	0.74
CG34242	tara	2.31	0.064	0.48	1	0.74
CG34242	ph-p	2.24	0.064	0.48	1	0.74
CG34242	Sce	2.17	0.064	0.48	1	0.74
CG34242	phol	1.99	0.064	0.48	1	0.74
CG34242	CG10959	1.94	0.064	0.48	1	0.74
CG34242	bon	1.94	0.064	0.48	1	0.74
CG34242	Ssl1	1.93	0.064	0.48	1	0.74
CG34242	Crc	1.87	0.064	0.48	1	0.74
CG34242	CG8216	1.81	0.064	0.48	1	0.74
CG34242	CG6689	1.8	0.064	0.48	1	0.74
CG34242	Hakai	1.79	0.064	0.48	1	0.74
CG34242	CG9948	1.76	0.064	0.48	1	0.74
CG34242	Kdm2	1.75	0.064	0.48	1	0.74
CG34242	CG3847	1.73	0.064	0.48	1	0.74
CG10688	GATAd	8.21	0.057	0.74	1	0.89
CG10688	RpII33	6.86	0.057	0.74	1	0.89
CG10688	Hakai	6.27	0.057	0.74	1	0.89
CG10688	CG3847	5.82	0.057	0.74	1	0.89
CG10688	grp	4.85	0.057	0.74	1	0.89
CG10688	Rpd3	3.58	0.057	0.74	1	0.89
CG10688	CG8216	3.51	0.057	0.74	1	0.89
CG10688	CG2889	3.25	0.057	0.74	1	0.89
CG10688	Chrac-14	2.96	0.057	0.74	1	0.89
CG10688	CG9215	2.9	0.057	0.74	1	0.89
CG10688	Elp3	2.88	0.057	0.74	1	0.89
CG10688	Rbf	2.85	0.057	0.74	1	0.89
CG10688	CG17568	2.81	0.057	0.74	1	0.89
CG10688	E2f1	2.71	0.057	0.74	1	0.89
CG10688	CG6254	2.64	0.057	0.74	1	0.89
CG10688	MBD-R2	2.62	0.057	0.74	1	0.89
CG10688	CG11723	2.51	0.057	0.74	1	0.89
CG10688	Lmpt	2.5	0.057	0.74	1	0.89
CG10688	CG6683	2.32	0.057	0.74	1	0.89
CG10688	CtBP	2.29	0.057	0.74	1	0.89
CG10688	ppl	2.09	0.057	0.74	1	0.89
CG10688	Sce	2.06	0.057	0.74	1	0.89
CG10688	Octbeta2R	2.05	0.057	0.74	1	0.89
CG10688	CG11317	2.03	0.057	0.74	1	0.89
CG10688	mor	1.91	0.057	0.74	1	0.89
CG10688	row	1.9	0.057	0.74	1	0.89
CG10688	Trf	1.76	0.057	0.74	1	0.89
CG10688	cbt	1.75	0.057	0.74	1	0.89
CG10688	Taf5	1.73	0.057	0.74	1	0.89
CG10688	NFAT	1.7	0.057	0.74	1	0.89
sowah	CG9705	6.6	0.077	0.51	0.149071198499986	0.41
sowah	TfIIFbeta	4.27	0.077	0.51	0.149071198499986	0.41
sowah	CG6163	3.64	0.077	0.51	0.149071198499986	0.41
sowah	hpo	3.3	0.077	0.51	0.149071198499986	0.41
sowah	NELF-B	3.23	0.077	0.51	0.149071198499986	0.41
sowah	CR43670	2.94	0.077	0.51	0.149071198499986	0.41
sowah	mod	2.78	0.077	0.51	0.149071198499986	0.41
sowah	HmgD	2.56	0.077	0.51	0.149071198499986	0.41
sowah	mrn	2.49	0.077	0.51	0.149071198499986	0.41
sowah	CG13894	2.33	0.077	0.51	0.149071198499986	0.41
sowah	Dh44-R2	2.22	0.077	0.51	0.149071198499986	0.41
sowah	Mef2	2.13	0.077	0.51	0.149071198499986	0.41
sowah	Octbeta2R	2.11	0.077	0.51	0.149071198499986	0.41
sowah	TFAM	2.1	0.077	0.51	0.149071198499986	0.41
sowah	phol	2.02	0.077	0.51	0.149071198499986	0.41
sowah	ecd	1.92	0.077	0.51	0.149071198499986	0.41
sowah	tio	1.7	0.077	0.51	0.149071198499986	0.41
sowah	CG17568	1.62	0.077	0.51	0.149071198499986	0.41
sowah	row	1.46	0.077	0.51	0.149071198499986	0.41
sowah	CG6654	1.44	0.077	0.51	0.149071198499986	0.41
sowah	mor	1.43	0.077	0.51	0.149071198499986	0.41
sowah	tef	1.31	0.077	0.51	0.149071198499986	0.41
sowah	Trf	1.29	0.077	0.51	0.149071198499986	0.41
sowah	Elp3	1.28	0.077	0.51	0.149071198499986	0.41
sowah	Lmpt	1.26	0.077	0.51	0.149071198499986	0.41
sowah	MED4	1.23	0.077	0.51	0.149071198499986	0.41
sowah	CG12391	1.22	0.077	0.51	0.149071198499986	0.41
sowah	dimm	0.98	0.077	0.51	0.149071198499986	0.41
sowah	Dad	0.97	0.077	0.51	0.149071198499986	0.41
sowah	CG4565	0.94	0.077	0.51	0.149071198499986	0.41
CG42709	ppl	6.66	0.276	0.4	0.683130051063973	0.49
CG42709	Rack1	6.52	0.276	0.4	0.683130051063973	0.49
CG42709	CG11414	6.28	0.276	0.4	0.683130051063973	0.49
CG42709	mod	6.2	0.276	0.4	0.683130051063973	0.49
CG42709	phol	5.56	0.276	0.4	0.683130051063973	0.49
CG42709	dalao	4.27	0.276	0.4	0.683130051063973	0.49
CG42709	CG14711	4.18	0.276	0.4	0.683130051063973	0.49
CG42709	Bx	4.09	0.276	0.4	0.683130051063973	0.49
CG42709	Dnz1	3.99	0.276	0.4	0.683130051063973	0.49
CG42709	HP1b	3.9	0.276	0.4	0.683130051063973	0.49
CG42709	CG3163	3.68	0.276	0.4	0.683130051063973	0.49
CG42709	RpII33	3.6	0.276	0.4	0.683130051063973	0.49
CG42709	CG3815	3.53	0.276	0.4	0.683130051063973	0.49
CG42709	CG9948	3.11	0.276	0.4	0.683130051063973	0.49
CG42709	Sce	2.98	0.276	0.4	0.683130051063973	0.49
CG42709	CG9215	2.79	0.276	0.4	0.683130051063973	0.49
CG42709	Kdm2	2.69	0.276	0.4	0.683130051063973	0.49
CG42709	zf30C	2.59	0.276	0.4	0.683130051063973	0.49
CG42709	CG4676	2.44	0.276	0.4	0.683130051063973	0.49
CG42709	CG8765	2.43	0.276	0.4	0.683130051063973	0.49
CG42709	cwo	2.33	0.276	0.4	0.683130051063973	0.49
CG42709	CG1792	2.18	0.276	0.4	0.683130051063973	0.49
CG42709	row	2.05	0.276	0.4	0.683130051063973	0.49
CG42709	Rbsn-5	1.86	0.276	0.4	0.683130051063973	0.49
CG42709	CG32700	1.86	0.276	0.4	0.683130051063973	0.49
CG42709	CG10959	1.71	0.276	0.4	0.683130051063973	0.49
CG42709	Su(var)2-HP2	1.68	0.276	0.4	0.683130051063973	0.49
CG42709	hpo	1.66	0.276	0.4	0.683130051063973	0.49
CG42709	CG7368	1.62	0.276	0.4	0.683130051063973	0.49
CG42709	esn	1.59	0.276	0.4	0.683130051063973	0.49
CG10948	Hsf	4.58	0.048	-0.16	0.174077655955698	0.25
CG10948	fd68A	3.97	0.048	-0.16	0.174077655955698	0.25
CG10948	CG10654	3.49	0.048	-0.16	0.174077655955698	0.25
CG10948	Brf	3.49	0.048	-0.16	0.174077655955698	0.25
CG10948	CG13894	2.95	0.048	-0.16	0.174077655955698	0.25
CG10948	cbt	2.83	0.048	-0.16	0.174077655955698	0.25
CG10948	Rpd3	2.72	0.048	-0.16	0.174077655955698	0.25
CG10948	CG11723	2.37	0.048	-0.16	0.174077655955698	0.25
CG10948	mamo	2.19	0.048	-0.16	0.174077655955698	0.25
CG10948	CG6907	1.91	0.048	-0.16	0.174077655955698	0.25
CG10948	ph-p	1.77	0.048	-0.16	0.174077655955698	0.25
CG10948	CrebA	1.66	0.048	-0.16	0.174077655955698	0.25
CG10948	CG17806	1.63	0.048	-0.16	0.174077655955698	0.25
CG10948	CG14711	1.62	0.048	-0.16	0.174077655955698	0.25
CG10948	CG32700	1.54	0.048	-0.16	0.174077655955698	0.25
CG10948	CG12391	1.44	0.048	-0.16	0.174077655955698	0.25
CG10948	CG15073	1.43	0.048	-0.16	0.174077655955698	0.25
CG10948	Ssl1	1.43	0.048	-0.16	0.174077655955698	0.25
CG10948	Rbf	1.4	0.048	-0.16	0.174077655955698	0.25
CG10948	Su(z)12	1.34	0.048	-0.16	0.174077655955698	0.25
CG10948	CG3847	1.3	0.048	-0.16	0.174077655955698	0.25
CG10948	dbr	1.25	0.048	-0.16	0.174077655955698	0.25
CG10948	phol	1.19	0.048	-0.16	0.174077655955698	0.25
CG10948	Sap30	1.18	0.048	-0.16	0.174077655955698	0.25
CG10948	CG18265	1.16	0.048	-0.16	0.174077655955698	0.25
CG10948	tara	1.13	0.048	-0.16	0.174077655955698	0.25
CG10948	CG3815	1.03	0.048	-0.16	0.174077655955698	0.25
CG10948	CG1792	1.01	0.048	-0.16	0.174077655955698	0.25
CG10948	CG4565	1	0.048	-0.16	0.174077655955698	0.25
CG10948	CkIIalpha-i1	0.98	0.048	-0.16	0.174077655955698	0.25
Syx13	Crc	6.32	0.138	0.59	0.683130051063973	0.61
Syx13	grp	6.22	0.138	0.59	0.683130051063973	0.61
Syx13	GATAd	6.03	0.138	0.59	0.683130051063973	0.61
Syx13	CG6254	5.78	0.138	0.59	0.683130051063973	0.61
Syx13	Octbeta2R	5.14	0.138	0.59	0.683130051063973	0.61
Syx13	fd68A	4.89	0.138	0.59	0.683130051063973	0.61
Syx13	CG3847	4.82	0.138	0.59	0.683130051063973	0.61
Syx13	CG3815	4.71	0.138	0.59	0.683130051063973	0.61
Syx13	CG10654	3.96	0.138	0.59	0.683130051063973	0.61
Syx13	CG18265	3.83	0.138	0.59	0.683130051063973	0.61
Syx13	CG13894	3.74	0.138	0.59	0.683130051063973	0.61
Syx13	CG11414	3.58	0.138	0.59	0.683130051063973	0.61
Syx13	Xbp1	3.43	0.138	0.59	0.683130051063973	0.61
Syx13	Hsf	3.01	0.138	0.59	0.683130051063973	0.61
Syx13	CG7368	2.95	0.138	0.59	0.683130051063973	0.61
Syx13	Dad	2.76	0.138	0.59	0.683130051063973	0.61
Syx13	ktub	2.65	0.138	0.59	0.683130051063973	0.61
Syx13	CG4820	2.29	0.138	0.59	0.683130051063973	0.61
Syx13	TfIIFbeta	2.02	0.138	0.59	0.683130051063973	0.61
Syx13	CkIIalpha-i1	1.99	0.138	0.59	0.683130051063973	0.61
Syx13	CG9948	1.99	0.138	0.59	0.683130051063973	0.61
Syx13	CG17568	1.9	0.138	0.59	0.683130051063973	0.61
Syx13	CG14441	1.88	0.138	0.59	0.683130051063973	0.61
Syx13	l(3)mbt	1.83	0.138	0.59	0.683130051063973	0.61
Syx13	mrn	1.77	0.138	0.59	0.683130051063973	0.61
Syx13	Rack1	1.76	0.138	0.59	0.683130051063973	0.61
Syx13	tara	1.7	0.138	0.59	0.683130051063973	0.61
Syx13	CG10209	1.69	0.138	0.59	0.683130051063973	0.61
Syx13	MED18	1.54	0.138	0.59	0.683130051063973	0.61
Syx13	CG4565	1.52	0.138	0.59	0.683130051063973	0.61
trn	Mef2	8.1	0.436	0.17	0.333333333333333	0.44
trn	CG44247	4.26	0.436	0.17	0.333333333333333	0.44
trn	CG6163	2.62	0.436	0.17	0.333333333333333	0.44
trn	CG14441	2.52	0.436	0.17	0.333333333333333	0.44
trn	cwo	2.12	0.436	0.17	0.333333333333333	0.44
trn	esn	2.11	0.436	0.17	0.333333333333333	0.44
trn	CG12299	2.03	0.436	0.17	0.333333333333333	0.44
trn	CG8216	1.88	0.436	0.17	0.333333333333333	0.44
trn	CG12659	1.79	0.436	0.17	0.333333333333333	0.44
trn	CkIIalpha-i1	1.76	0.436	0.17	0.333333333333333	0.44
trn	CG1792	1.69	0.436	0.17	0.333333333333333	0.44
trn	HP1b	1.59	0.436	0.17	0.333333333333333	0.44
trn	MED18	1.49	0.436	0.17	0.333333333333333	0.44
trn	CG45071	1.45	0.436	0.17	0.333333333333333	0.44
trn	CG11414	1.35	0.436	0.17	0.333333333333333	0.44
trn	TfIIFbeta	1.32	0.436	0.17	0.333333333333333	0.44
trn	hng1	1.29	0.436	0.17	0.333333333333333	0.44
trn	Octbeta2R	1.25	0.436	0.17	0.333333333333333	0.44
trn	ppl	1.25	0.436	0.17	0.333333333333333	0.44
trn	Rack1	1.25	0.436	0.17	0.333333333333333	0.44
trn	Dnz1	1.17	0.436	0.17	0.333333333333333	0.44
trn	CG42748	1.15	0.436	0.17	0.333333333333333	0.44
trn	NFAT	1.09	0.436	0.17	0.333333333333333	0.44
trn	hpo	1.06	0.436	0.17	0.333333333333333	0.44
trn	Dad	1.02	0.436	0.17	0.333333333333333	0.44
trn	Brf	1.02	0.436	0.17	0.333333333333333	0.44
trn	CG8578	0.98	0.436	0.17	0.333333333333333	0.44
trn	Eip93F	0.73	0.436	0.17	0.333333333333333	0.44
trn	Sap30	0.73	0.436	0.17	0.333333333333333	0.44
trn	CG13123	0.68	0.436	0.17	0.333333333333333	0.44
caps	NFAT	10.86	0.35	0.47	0.58974358974359	0.59
caps	CG8950	6.84	0.35	0.47	0.58974358974359	0.59
caps	Eip93F	6.42	0.35	0.47	0.58974358974359	0.59
caps	Lmpt	3.87	0.35	0.47	0.58974358974359	0.59
caps	tef	3.39	0.35	0.47	0.58974358974359	0.59
caps	CG12659	2.9	0.35	0.47	0.58974358974359	0.59
caps	Mef2	2.7	0.35	0.47	0.58974358974359	0.59
caps	MED17	2.5	0.35	0.47	0.58974358974359	0.59
caps	Eip74EF	2.01	0.35	0.47	0.58974358974359	0.59
caps	CG11723	1.96	0.35	0.47	0.58974358974359	0.59
caps	esn	1.88	0.35	0.47	0.58974358974359	0.59
caps	E2f2	1.72	0.35	0.47	0.58974358974359	0.59
caps	CG4565	1.69	0.35	0.47	0.58974358974359	0.59
caps	ph-p	1.58	0.35	0.47	0.58974358974359	0.59
caps	CG11414	1.49	0.35	0.47	0.58974358974359	0.59
caps	Rack1	1.44	0.35	0.47	0.58974358974359	0.59
caps	CG12391	1.43	0.35	0.47	0.58974358974359	0.59
caps	ppl	1.4	0.35	0.47	0.58974358974359	0.59
caps	Side	1.38	0.35	0.47	0.58974358974359	0.59
caps	CkIIalpha-i1	1.33	0.35	0.47	0.58974358974359	0.59
caps	CG45071	1.2	0.35	0.47	0.58974358974359	0.59
caps	Octbeta2R	1.19	0.35	0.47	0.58974358974359	0.59
caps	CrebA	1.16	0.35	0.47	0.58974358974359	0.59
caps	CG8924	1.14	0.35	0.47	0.58974358974359	0.59
caps	ssp	1.13	0.35	0.47	0.58974358974359	0.59
caps	Taf5	1.11	0.35	0.47	0.58974358974359	0.59
caps	nvy	1.05	0.35	0.47	0.58974358974359	0.59
caps	ecd	0.89	0.35	0.47	0.58974358974359	0.59
caps	Dh44-R2	0.86	0.35	0.47	0.58974358974359	0.59
caps	CG3065	0.64	0.35	0.47	0.58974358974359	0.59
CG10133	Crc	6.6	0.075	0.48	0.29277002188456	0.4
CG10133	CG8216	5.74	0.075	0.48	0.29277002188456	0.4
CG10133	Xbp1	5.4	0.075	0.48	0.29277002188456	0.4
CG10133	GATAd	5.3	0.075	0.48	0.29277002188456	0.4
CG10133	E2f1	5.2	0.075	0.48	0.29277002188456	0.4
CG10133	cwo	5.13	0.075	0.48	0.29277002188456	0.4
CG10133	l(3)mbt	4.59	0.075	0.48	0.29277002188456	0.4
CG10133	dbr	4.25	0.075	0.48	0.29277002188456	0.4
CG10133	hng1	4.24	0.075	0.48	0.29277002188456	0.4
CG10133	CG14711	4.21	0.075	0.48	0.29277002188456	0.4
CG10133	Rack1	3.99	0.075	0.48	0.29277002188456	0.4
CG10133	CG10654	3.61	0.075	0.48	0.29277002188456	0.4
CG10133	TfIIFbeta	3.52	0.075	0.48	0.29277002188456	0.4
CG10133	CG11723	3.47	0.075	0.48	0.29277002188456	0.4
CG10133	Sry-delta	3.42	0.075	0.48	0.29277002188456	0.4
CG10133	CG2889	3.16	0.075	0.48	0.29277002188456	0.4
CG10133	Rbf	3.15	0.075	0.48	0.29277002188456	0.4
CG10133	fd68A	3.03	0.075	0.48	0.29277002188456	0.4
CG10133	Hsf	2.78	0.075	0.48	0.29277002188456	0.4
CG10133	CG3847	2.68	0.075	0.48	0.29277002188456	0.4
CG10133	ph-p	2.65	0.075	0.48	0.29277002188456	0.4
CG10133	Eip93F	2.31	0.075	0.48	0.29277002188456	0.4
CG10133	esn	2.28	0.075	0.48	0.29277002188456	0.4
CG10133	Dh44-R2	2.26	0.075	0.48	0.29277002188456	0.4
CG10133	Trf	2.23	0.075	0.48	0.29277002188456	0.4
CG10133	rgr	2.22	0.075	0.48	0.29277002188456	0.4
CG10133	E2f2	2.2	0.075	0.48	0.29277002188456	0.4
CG10133	kin17	2.17	0.075	0.48	0.29277002188456	0.4
CG10133	TFAM	2.17	0.075	0.48	0.29277002188456	0.4
CG10133	Hr39	2.13	0.075	0.48	0.29277002188456	0.4
CG10089	HmgD	7.97	0.241	0.39	0.29277002188456	0.49
CG10089	CG9948	5.14	0.241	0.39	0.29277002188456	0.49
CG10089	mor	4.71	0.241	0.39	0.29277002188456	0.49
CG10089	phol	4.65	0.241	0.39	0.29277002188456	0.49
CG10089	Eip74EF	4.34	0.241	0.39	0.29277002188456	0.49
CG10089	Mef2	3.73	0.241	0.39	0.29277002188456	0.49
CG10089	CG11696	2.52	0.241	0.39	0.29277002188456	0.49
CG10089	CG44247	2.3	0.241	0.39	0.29277002188456	0.49
CG10089	e(y)2	2.25	0.241	0.39	0.29277002188456	0.49
CG10089	tef	2.23	0.241	0.39	0.29277002188456	0.49
CG10089	Mes4	2.19	0.241	0.39	0.29277002188456	0.49
CG10089	Dad	1.87	0.241	0.39	0.29277002188456	0.49
CG10089	MED4	1.83	0.241	0.39	0.29277002188456	0.49
CG10089	Lmpt	1.83	0.241	0.39	0.29277002188456	0.49
CG10089	CG42748	1.81	0.241	0.39	0.29277002188456	0.49
CG10089	CG9705	1.71	0.241	0.39	0.29277002188456	0.49
CG10089	GATAd	1.71	0.241	0.39	0.29277002188456	0.49
CG10089	CG32700	1.59	0.241	0.39	0.29277002188456	0.49
CG10089	tara	1.53	0.241	0.39	0.29277002188456	0.49
CG10089	Sce	1.51	0.241	0.39	0.29277002188456	0.49
CG10089	rgr	1.47	0.241	0.39	0.29277002188456	0.49
CG10089	pzg	1.44	0.241	0.39	0.29277002188456	0.49
CG10089	CG8216	1.43	0.241	0.39	0.29277002188456	0.49
CG10089	Dnz1	1.42	0.241	0.39	0.29277002188456	0.49
CG10089	cbt	1.4	0.241	0.39	0.29277002188456	0.49
CG10089	Bx	1.38	0.241	0.39	0.29277002188456	0.49
CG10089	ph-p	1.35	0.241	0.39	0.29277002188456	0.49
CG10089	Rbf	1.35	0.241	0.39	0.29277002188456	0.49
CG10089	ash2	1.32	0.241	0.39	0.29277002188456	0.49
CG10089	MED28	1.3	0.241	0.39	0.29277002188456	0.49
Vps36	CG9948	13.96	0.042	0.24	0.333333333333333	0.68
Vps36	CkIIalpha-i1	10.22	0.042	0.24	0.333333333333333	0.68
Vps36	grp	5.69	0.042	0.24	0.333333333333333	0.68
Vps36	CG15073	3.19	0.042	0.24	0.333333333333333	0.68
Vps36	Ssl1	3.08	0.042	0.24	0.333333333333333	0.68
Vps36	Dnz1	2.34	0.042	0.24	0.333333333333333	0.68
Vps36	tef	2.24	0.042	0.24	0.333333333333333	0.68
Vps36	Su(var)2-HP2	2.17	0.042	0.24	0.333333333333333	0.68
Vps36	CG17361	1.99	0.042	0.24	0.333333333333333	0.68
Vps36	rgr	1.95	0.042	0.24	0.333333333333333	0.68
Vps36	hpo	1.83	0.042	0.24	0.333333333333333	0.68
Vps36	Eip74EF	1.78	0.042	0.24	0.333333333333333	0.68
Vps36	Chrac-14	1.77	0.042	0.24	0.333333333333333	0.68
Vps36	Xrp1	1.75	0.042	0.24	0.333333333333333	0.68
Vps36	row	1.63	0.042	0.24	0.333333333333333	0.68
Vps36	CG8765	1.58	0.042	0.24	0.333333333333333	0.68
Vps36	nvy	1.54	0.042	0.24	0.333333333333333	0.68
Vps36	Atf-2	1.51	0.042	0.24	0.333333333333333	0.68
Vps36	Rpd3	1.44	0.042	0.24	0.333333333333333	0.68
Vps36	CG3163	1.42	0.042	0.24	0.333333333333333	0.68
Vps36	ppl	1.28	0.042	0.24	0.333333333333333	0.68
Vps36	TH1	1.13	0.042	0.24	0.333333333333333	0.68
Vps36	Eip93F	1.12	0.042	0.24	0.333333333333333	0.68
Vps36	CtBP	1.12	0.042	0.24	0.333333333333333	0.68
Vps36	CG12659	1.01	0.042	0.24	0.333333333333333	0.68
Vps36	Cdc5	0.95	0.042	0.24	0.333333333333333	0.68
Vps36	tio	0.91	0.042	0.24	0.333333333333333	0.68
Vps36	CG9215	0.89	0.042	0.24	0.333333333333333	0.68
Vps36	Taf5	0.88	0.042	0.24	0.333333333333333	0.68
Vps36	ADD1	0.86	0.042	0.24	0.333333333333333	0.68
bru-3	mod	11.15	1.11	0.58	0.712525303194425	0.26
bru-3	MED4	10.78	1.11	0.58	0.712525303194425	0.26
bru-3	CG32982	8.88	1.11	0.58	0.712525303194425	0.26
bru-3	fd68A	7.68	1.11	0.58	0.712525303194425	0.26
bru-3	grp	7.33	1.11	0.58	0.712525303194425	0.26
bru-3	HmgD	5.61	1.11	0.58	0.712525303194425	0.26
bru-3	Eip93F	4.82	1.11	0.58	0.712525303194425	0.26
bru-3	CG11414	3.4	1.11	0.58	0.712525303194425	0.26
bru-3	hpo	3.24	1.11	0.58	0.712525303194425	0.26
bru-3	tara	3.16	1.11	0.58	0.712525303194425	0.26
bru-3	E2f1	2.79	1.11	0.58	0.712525303194425	0.26
bru-3	CG12391	2.72	1.11	0.58	0.712525303194425	0.26
bru-3	CG9215	2.71	1.11	0.58	0.712525303194425	0.26
bru-3	Sry-delta	2.71	1.11	0.58	0.712525303194425	0.26
bru-3	GATAd	2.46	1.11	0.58	0.712525303194425	0.26
bru-3	CG2889	2.44	1.11	0.58	0.712525303194425	0.26
bru-3	CG17829	2.39	1.11	0.58	0.712525303194425	0.26
bru-3	CG3815	2.36	1.11	0.58	0.712525303194425	0.26
bru-3	row	2.34	1.11	0.58	0.712525303194425	0.26
bru-3	Side	2.17	1.11	0.58	0.712525303194425	0.26
bru-3	Eip74EF	2.11	1.11	0.58	0.712525303194425	0.26
bru-3	CG8216	1.93	1.11	0.58	0.712525303194425	0.26
bru-3	Elp3	1.93	1.11	0.58	0.712525303194425	0.26
bru-3	CG9705	1.81	1.11	0.58	0.712525303194425	0.26
bru-3	Dnz1	1.7	1.11	0.58	0.712525303194425	0.26
bru-3	CG12659	1.68	1.11	0.58	0.712525303194425	0.26
bru-3	Ssl1	1.67	1.11	0.58	0.712525303194425	0.26
bru-3	Dad	1.61	1.11	0.58	0.712525303194425	0.26
bru-3	Lmpt	1.6	1.11	0.58	0.712525303194425	0.26
bru-3	rgr	1.47	1.11	0.58	0.712525303194425	0.26
CG8745	CG8765	7.58	0.266	0.56	1	0.92
CG8745	esn	6.05	0.266	0.56	1	0.92
CG8745	E2f1	4.18	0.266	0.56	1	0.92
CG8745	CG14441	3.41	0.266	0.56	1	0.92
CG8745	CG11317	3.26	0.266	0.56	1	0.92
CG8745	CG14711	3.23	0.266	0.56	1	0.92
CG8745	Hsf	2.98	0.266	0.56	1	0.92
CG8745	Crc	2.86	0.266	0.56	1	0.92
CG8745	mor	2.64	0.266	0.56	1	0.92
CG8745	Su(z)12	2.6	0.266	0.56	1	0.92
CG8745	cwo	2.53	0.266	0.56	1	0.92
CG8745	HP1b	2.4	0.266	0.56	1	0.92
CG8745	mod	2.36	0.266	0.56	1	0.92
CG8745	Sap30	2.28	0.266	0.56	1	0.92
CG8745	bon	2.1	0.266	0.56	1	0.92
CG8745	CG15073	2.06	0.266	0.56	1	0.92
CG8745	tef	1.93	0.266	0.56	1	0.92
CG8745	Mes4	1.89	0.266	0.56	1	0.92
CG8745	Hakai	1.82	0.266	0.56	1	0.92
CG8745	dbr	1.68	0.266	0.56	1	0.92
CG8745	Bx	1.67	0.266	0.56	1	0.92
CG8745	ppl	1.63	0.266	0.56	1	0.92
CG8745	Side	1.62	0.266	0.56	1	0.92
CG8745	CG4565	1.62	0.266	0.56	1	0.92
CG8745	tio	1.62	0.266	0.56	1	0.92
CG8745	Chrac-14	1.61	0.266	0.56	1	0.92
CG8745	Eip74EF	1.6	0.266	0.56	1	0.92
CG8745	mld	1.59	0.266	0.56	1	0.92
CG8745	Cdc5	1.56	0.266	0.56	1	0.92
CG8745	CG2889	1.55	0.266	0.56	1	0.92
CG13737	cbt	7.82	0.204	0.47	0.683130051063973	0.5
CG13737	CG11414	6.36	0.204	0.47	0.683130051063973	0.5
CG13737	Crc	4.47	0.204	0.47	0.683130051063973	0.5
CG13737	jing	4.01	0.204	0.47	0.683130051063973	0.5
CG13737	CG11317	3.03	0.204	0.47	0.683130051063973	0.5
CG13737	Chrac-14	2.96	0.204	0.47	0.683130051063973	0.5
CG13737	HmgD	2.58	0.204	0.47	0.683130051063973	0.5
CG13737	Eip74EF	2.47	0.204	0.47	0.683130051063973	0.5
CG13737	E2f1	2.41	0.204	0.47	0.683130051063973	0.5
CG13737	mld	2.34	0.204	0.47	0.683130051063973	0.5
CG13737	Sap30	2.21	0.204	0.47	0.683130051063973	0.5
CG13737	HP1b	2.1	0.204	0.47	0.683130051063973	0.5
CG13737	ktub	1.98	0.204	0.47	0.683130051063973	0.5
CG13737	Hr39	1.89	0.204	0.47	0.683130051063973	0.5
CG13737	CG32700	1.86	0.204	0.47	0.683130051063973	0.5
CG13737	Dnz1	1.86	0.204	0.47	0.683130051063973	0.5
CG13737	CG4676	1.84	0.204	0.47	0.683130051063973	0.5
CG13737	CtBP	1.79	0.204	0.47	0.683130051063973	0.5
CG13737	CG3815	1.77	0.204	0.47	0.683130051063973	0.5
CG13737	tef	1.76	0.204	0.47	0.683130051063973	0.5
CG13737	CG12391	1.74	0.204	0.47	0.683130051063973	0.5
CG13737	CR43670	1.51	0.204	0.47	0.683130051063973	0.5
CG13737	RpII33	1.46	0.204	0.47	0.683130051063973	0.5
CG13737	CG6907	1.32	0.204	0.47	0.683130051063973	0.5
CG13737	tara	1.31	0.204	0.47	0.683130051063973	0.5
CG13737	TH1	1.27	0.204	0.47	0.683130051063973	0.5
CG13737	CG30403	1.16	0.204	0.47	0.683130051063973	0.5
CG13737	TFAM	1.12	0.204	0.47	0.683130051063973	0.5
CG13737	Su(var)2-HP2	1.08	0.204	0.47	0.683130051063973	0.5
CG13737	CrebA	0.99	0.204	0.47	0.683130051063973	0.5
CG8833	CG17568	6.32	0.054	0.03	0.323875137815648	0.29
CG8833	MED18	6.18	0.054	0.03	0.323875137815648	0.29
CG8833	row	5.95	0.054	0.03	0.323875137815648	0.29
CG8833	CG1792	5.78	0.054	0.03	0.323875137815648	0.29
CG8833	ecd	4.24	0.054	0.03	0.323875137815648	0.29
CG8833	Su(var)2-HP2	3.97	0.054	0.03	0.323875137815648	0.29
CG8833	Taf5	3.49	0.054	0.03	0.323875137815648	0.29
CG8833	CG2889	3.27	0.054	0.03	0.323875137815648	0.29
CG8833	ph-p	3.23	0.054	0.03	0.323875137815648	0.29
CG8833	HP1b	3.14	0.054	0.03	0.323875137815648	0.29
CG8833	CG4820	2.96	0.054	0.03	0.323875137815648	0.29
CG8833	CG45071	2.35	0.054	0.03	0.323875137815648	0.29
CG8833	ADD1	2.12	0.054	0.03	0.323875137815648	0.29
CG8833	hng1	2.09	0.054	0.03	0.323875137815648	0.29
CG8833	zf30C	2.08	0.054	0.03	0.323875137815648	0.29
CG8833	HmgD	1.85	0.054	0.03	0.323875137815648	0.29
CG8833	Side	1.8	0.054	0.03	0.323875137815648	0.29
CG8833	cwo	1.77	0.054	0.03	0.323875137815648	0.29
CG8833	Sry-delta	1.69	0.054	0.03	0.323875137815648	0.29
CG8833	Dnz1	1.68	0.054	0.03	0.323875137815648	0.29
CG8833	CG17806	1.62	0.054	0.03	0.323875137815648	0.29
CG8833	CG7368	1.62	0.054	0.03	0.323875137815648	0.29
CG8833	CG8924	1.53	0.054	0.03	0.323875137815648	0.29
CG8833	mod	1.48	0.054	0.03	0.323875137815648	0.29
CG8833	CG17829	1.43	0.054	0.03	0.323875137815648	0.29
CG8833	CG8950	1.42	0.054	0.03	0.323875137815648	0.29
CG8833	ppl	1.33	0.054	0.03	0.323875137815648	0.29
CG8833	Elp3	1.32	0.054	0.03	0.323875137815648	0.29
CG8833	CG14711	1.27	0.054	0.03	0.323875137815648	0.29
CG8833	CG6254	1.23	0.054	0.03	0.323875137815648	0.29
CG8783	CG3847	6.05	0.064	-0.19	0.218217890235992	0.18
CG8783	ppl	5.99	0.064	-0.19	0.218217890235992	0.18
CG8783	GATAd	5.3	0.064	-0.19	0.218217890235992	0.18
CG8783	tara	4.28	0.064	-0.19	0.218217890235992	0.18
CG8783	hpo	4.2	0.064	-0.19	0.218217890235992	0.18
CG8783	ssp	4.17	0.064	-0.19	0.218217890235992	0.18
CG8783	CG8216	3.93	0.064	-0.19	0.218217890235992	0.18
CG8783	dbr	3.81	0.064	-0.19	0.218217890235992	0.18
CG8783	CG12391	3.73	0.064	-0.19	0.218217890235992	0.18
CG8783	CG17806	3.69	0.064	-0.19	0.218217890235992	0.18
CG8783	CG9215	3.45	0.064	-0.19	0.218217890235992	0.18
CG8783	CG3065	3.29	0.064	-0.19	0.218217890235992	0.18
CG8783	CG8578	3.13	0.064	-0.19	0.218217890235992	0.18
CG8783	CG4565	3.08	0.064	-0.19	0.218217890235992	0.18
CG8783	Xbp1	3.05	0.064	-0.19	0.218217890235992	0.18
CG8783	CG12659	3.02	0.064	-0.19	0.218217890235992	0.18
CG8783	E2f2	2.99	0.064	-0.19	0.218217890235992	0.18
CG8783	NELF-B	2.72	0.064	-0.19	0.218217890235992	0.18
CG8783	Sap30	2.64	0.064	-0.19	0.218217890235992	0.18
CG8783	CG17829	2.37	0.064	-0.19	0.218217890235992	0.18
CG8783	E2f1	2.23	0.064	-0.19	0.218217890235992	0.18
CG8783	CG32982	2.16	0.064	-0.19	0.218217890235992	0.18
CG8783	Sox14	2.13	0.064	-0.19	0.218217890235992	0.18
CG8783	CG42748	2.07	0.064	-0.19	0.218217890235992	0.18
CG8783	trem	2.04	0.064	-0.19	0.218217890235992	0.18
CG8783	bon	1.87	0.064	-0.19	0.218217890235992	0.18
CG8783	MED4	1.78	0.064	-0.19	0.218217890235992	0.18
CG8783	mrn	1.74	0.064	-0.19	0.218217890235992	0.18
CG8783	spt4	1.74	0.064	-0.19	0.218217890235992	0.18
CG8783	Dad	1.73	0.064	-0.19	0.218217890235992	0.18
CG13484	CG3838	14.14	0.059	0.02	0.447213595499958	0.58
CG13484	GATAd	6.17	0.059	0.02	0.447213595499958	0.58
CG13484	CG18265	4.74	0.059	0.02	0.447213595499958	0.58
CG13484	CG17829	3.92	0.059	0.02	0.447213595499958	0.58
CG13484	spt4	3.78	0.059	0.02	0.447213595499958	0.58
CG13484	Dnz1	3.65	0.059	0.02	0.447213595499958	0.58
CG13484	Cdc5	3.27	0.059	0.02	0.447213595499958	0.58
CG13484	Hakai	2.98	0.059	0.02	0.447213595499958	0.58
CG13484	CG10654	2.67	0.059	0.02	0.447213595499958	0.58
CG13484	TfIIFbeta	2.3	0.059	0.02	0.447213595499958	0.58
CG13484	CR43670	2	0.059	0.02	0.447213595499958	0.58
CG13484	CG11317	1.98	0.059	0.02	0.447213595499958	0.58
CG13484	CG9705	1.93	0.059	0.02	0.447213595499958	0.58
CG13484	Su(z)12	1.89	0.059	0.02	0.447213595499958	0.58
CG13484	Opbp	1.87	0.059	0.02	0.447213595499958	0.58
CG13484	cwo	1.85	0.059	0.02	0.447213595499958	0.58
CG13484	CG6654	1.75	0.059	0.02	0.447213595499958	0.58
CG13484	Mef2	1.65	0.059	0.02	0.447213595499958	0.58
CG13484	trem	1.57	0.059	0.02	0.447213595499958	0.58
CG13484	CG11723	1.47	0.059	0.02	0.447213595499958	0.58
CG13484	Side	1.46	0.059	0.02	0.447213595499958	0.58
CG13484	ADD1	1.4	0.059	0.02	0.447213595499958	0.58
CG13484	Sce	1.4	0.059	0.02	0.447213595499958	0.58
CG13484	Su(var)2-HP2	1.38	0.059	0.02	0.447213595499958	0.58
CG13484	CG11414	1.26	0.059	0.02	0.447213595499958	0.58
CG13484	RpII33	1.25	0.059	0.02	0.447213595499958	0.58
CG13484	Bx	1.17	0.059	0.02	0.447213595499958	0.58
CG13484	Hsf	1.14	0.059	0.02	0.447213595499958	0.58
CG13484	CG15073	1.12	0.059	0.02	0.447213595499958	0.58
CG13484	ph-p	1.11	0.059	0.02	0.447213595499958	0.58
Sox21b	ecd	5.06	0.625	-0.29	0.142857142857143	0.26
Sox21b	mld	4.5	0.625	-0.29	0.142857142857143	0.26
Sox21b	Su(z)12	4.48	0.625	-0.29	0.142857142857143	0.26
Sox21b	CG32700	4.02	0.625	-0.29	0.142857142857143	0.26
Sox21b	CG3838	3.86	0.625	-0.29	0.142857142857143	0.26
Sox21b	mamo	3.77	0.625	-0.29	0.142857142857143	0.26
Sox21b	CG44247	3.39	0.625	-0.29	0.142857142857143	0.26
Sox21b	Atf-2	3.13	0.625	-0.29	0.142857142857143	0.26
Sox21b	mrn	2.65	0.625	-0.29	0.142857142857143	0.26
Sox21b	CG11317	2.23	0.625	-0.29	0.142857142857143	0.26
Sox21b	l(3)mbt	2.21	0.625	-0.29	0.142857142857143	0.26
Sox21b	Hakai	2.06	0.625	-0.29	0.142857142857143	0.26
Sox21b	ssp	1.99	0.625	-0.29	0.142857142857143	0.26
Sox21b	Chrac-14	1.88	0.625	-0.29	0.142857142857143	0.26
Sox21b	ADD1	1.81	0.625	-0.29	0.142857142857143	0.26
Sox21b	CG14711	1.71	0.625	-0.29	0.142857142857143	0.26
Sox21b	nvy	1.7	0.625	-0.29	0.142857142857143	0.26
Sox21b	MED17	1.34	0.625	-0.29	0.142857142857143	0.26
Sox21b	CG13123	1.32	0.625	-0.29	0.142857142857143	0.26
Sox21b	Sce	1.29	0.625	-0.29	0.142857142857143	0.26
Sox21b	CG1792	1.27	0.625	-0.29	0.142857142857143	0.26
Sox21b	HP1b	1.26	0.625	-0.29	0.142857142857143	0.26
Sox21b	E2f1	1.21	0.625	-0.29	0.142857142857143	0.26
Sox21b	MED18	1.15	0.625	-0.29	0.142857142857143	0.26
Sox21b	CG8924	1.14	0.625	-0.29	0.142857142857143	0.26
Sox21b	CG4565	1.12	0.625	-0.29	0.142857142857143	0.26
Sox21b	TFAM	1.11	0.625	-0.29	0.142857142857143	0.26
Sox21b	Sox14	1.09	0.625	-0.29	0.142857142857143	0.26
Sox21b	CG11696	1.05	0.625	-0.29	0.142857142857143	0.26
Sox21b	dimm	1	0.625	-0.29	0.142857142857143	0.26
D	CG6907	7.25	1.003	-0.03	0.333333333333333	1
D	CG4820	7.18	1.003	-0.03	0.333333333333333	1
D	CG11317	2.55	1.003	-0.03	0.333333333333333	1
D	Trf	2.41	1.003	-0.03	0.333333333333333	1
D	TfIIFbeta	2.21	1.003	-0.03	0.333333333333333	1
D	CG8216	2.09	1.003	-0.03	0.333333333333333	1
D	Kdm2	2.03	1.003	-0.03	0.333333333333333	1
D	Chrac-14	2.03	1.003	-0.03	0.333333333333333	1
D	CG32700	1.79	1.003	-0.03	0.333333333333333	1
D	CG18265	1.78	1.003	-0.03	0.333333333333333	1
D	CR43670	1.66	1.003	-0.03	0.333333333333333	1
D	CG44247	1.65	1.003	-0.03	0.333333333333333	1
D	E2f1	1.61	1.003	-0.03	0.333333333333333	1
D	cbt	1.59	1.003	-0.03	0.333333333333333	1
D	esn	1.54	1.003	-0.03	0.333333333333333	1
D	CG17361	1.51	1.003	-0.03	0.333333333333333	1
D	CrebA	1.4	1.003	-0.03	0.333333333333333	1
D	CG3838	1.31	1.003	-0.03	0.333333333333333	1
D	Eip93F	1.2	1.003	-0.03	0.333333333333333	1
D	dimm	1.18	1.003	-0.03	0.333333333333333	1
D	Sox14	1.16	1.003	-0.03	0.333333333333333	1
D	CG10654	1.13	1.003	-0.03	0.333333333333333	1
D	dalao	1.13	1.003	-0.03	0.333333333333333	1
D	ecd	1.13	1.003	-0.03	0.333333333333333	1
D	l(3)mbt	1.09	1.003	-0.03	0.333333333333333	1
D	fd68A	1.07	1.003	-0.03	0.333333333333333	1
D	mld	1.04	1.003	-0.03	0.333333333333333	1
D	hng1	1.03	1.003	-0.03	0.333333333333333	1
D	Sce	1.02	1.003	-0.03	0.333333333333333	1
D	CG15073	0.97	1.003	-0.03	0.333333333333333	1
fz	TH1	5.81	0.529	-0.32	0.0476190476190476	0.21
fz	NELF-B	5.59	0.529	-0.32	0.0476190476190476	0.21
fz	CG10209	3.66	0.529	-0.32	0.0476190476190476	0.21
fz	Bx	3.62	0.529	-0.32	0.0476190476190476	0.21
fz	CG8950	3.56	0.529	-0.32	0.0476190476190476	0.21
fz	MED18	3.2	0.529	-0.32	0.0476190476190476	0.21
fz	ADD1	2.85	0.529	-0.32	0.0476190476190476	0.21
fz	CG1792	2.74	0.529	-0.32	0.0476190476190476	0.21
fz	CG3065	2.63	0.529	-0.32	0.0476190476190476	0.21
fz	Xbp1	2.38	0.529	-0.32	0.0476190476190476	0.21
fz	fd68A	2.25	0.529	-0.32	0.0476190476190476	0.21
fz	GATAd	2.2	0.529	-0.32	0.0476190476190476	0.21
fz	hng1	2.1	0.529	-0.32	0.0476190476190476	0.21
fz	CkIIalpha-i1	2.1	0.529	-0.32	0.0476190476190476	0.21
fz	CG17806	1.73	0.529	-0.32	0.0476190476190476	0.21
fz	Sox14	1.66	0.529	-0.32	0.0476190476190476	0.21
fz	Side	1.55	0.529	-0.32	0.0476190476190476	0.21
fz	Sce	1.54	0.529	-0.32	0.0476190476190476	0.21
fz	mamo	1.48	0.529	-0.32	0.0476190476190476	0.21
fz	CG11696	1.41	0.529	-0.32	0.0476190476190476	0.21
fz	CG12659	1.29	0.529	-0.32	0.0476190476190476	0.21
fz	CG44247	1.25	0.529	-0.32	0.0476190476190476	0.21
fz	Crc	1.22	0.529	-0.32	0.0476190476190476	0.21
fz	Trf	1.2	0.529	-0.32	0.0476190476190476	0.21
fz	CtBP	1.18	0.529	-0.32	0.0476190476190476	0.21
fz	CrebA	1.18	0.529	-0.32	0.0476190476190476	0.21
fz	Mef2	1.15	0.529	-0.32	0.0476190476190476	0.21
fz	zf30C	1.14	0.529	-0.32	0.0476190476190476	0.21
fz	Brf	1.14	0.529	-0.32	0.0476190476190476	0.21
fz	ppl	1.13	0.529	-0.32	0.0476190476190476	0.21
CG34039	phol	10.75	0.094	0.59	0.683130051063973	0.59
CG34039	Sox14	9.72	0.094	0.59	0.683130051063973	0.59
CG34039	Rack1	6.12	0.094	0.59	0.683130051063973	0.59
CG34039	Kdm2	4.71	0.094	0.59	0.683130051063973	0.59
CG34039	CG3847	4.09	0.094	0.59	0.683130051063973	0.59
CG34039	CG6813	3.98	0.094	0.59	0.683130051063973	0.59
CG34039	CG30403	3.26	0.094	0.59	0.683130051063973	0.59
CG34039	CG9705	2.74	0.094	0.59	0.683130051063973	0.59
CG34039	ecd	2.44	0.094	0.59	0.683130051063973	0.59
CG34039	CG11696	2.24	0.094	0.59	0.683130051063973	0.59
CG34039	Su(var)2-HP2	2.21	0.094	0.59	0.683130051063973	0.59
CG34039	CG10654	1.9	0.094	0.59	0.683130051063973	0.59
CG34039	hng1	1.85	0.094	0.59	0.683130051063973	0.59
CG34039	Sry-delta	1.69	0.094	0.59	0.683130051063973	0.59
CG34039	dimm	1.61	0.094	0.59	0.683130051063973	0.59
CG34039	ADD1	1.61	0.094	0.59	0.683130051063973	0.59
CG34039	cbt	1.5	0.094	0.59	0.683130051063973	0.59
CG34039	kin17	1.47	0.094	0.59	0.683130051063973	0.59
CG34039	ppl	1.46	0.094	0.59	0.683130051063973	0.59
CG34039	CG18265	1.42	0.094	0.59	0.683130051063973	0.59
CG34039	Atf-2	1.41	0.094	0.59	0.683130051063973	0.59
CG34039	CG6689	1.39	0.094	0.59	0.683130051063973	0.59
CG34039	CG8765	1.35	0.094	0.59	0.683130051063973	0.59
CG34039	mod	1.3	0.094	0.59	0.683130051063973	0.59
CG34039	Rpd3	1.27	0.094	0.59	0.683130051063973	0.59
CG34039	CG1792	1.25	0.094	0.59	0.683130051063973	0.59
CG34039	spt4	1.21	0.094	0.59	0.683130051063973	0.59
CG34039	HmgD	1.1	0.094	0.59	0.683130051063973	0.59
CG34039	MED28	1.08	0.094	0.59	0.683130051063973	0.59
CG34039	TH1	1.05	0.094	0.59	0.683130051063973	0.59
ome	kin17	5.77	0.306	0.38	0.683130051063973	0.9
ome	Octbeta2R	5.74	0.306	0.38	0.683130051063973	0.9
ome	Sap30	5.23	0.306	0.38	0.683130051063973	0.9
ome	CG10654	4.92	0.306	0.38	0.683130051063973	0.9
ome	CG32982	4.37	0.306	0.38	0.683130051063973	0.9
ome	GATAd	4.25	0.306	0.38	0.683130051063973	0.9
ome	CG3163	3.76	0.306	0.38	0.683130051063973	0.9
ome	CG14711	3.51	0.306	0.38	0.683130051063973	0.9
ome	hpo	3.44	0.306	0.38	0.683130051063973	0.9
ome	NFAT	2.77	0.306	0.38	0.683130051063973	0.9
ome	cbt	2.44	0.306	0.38	0.683130051063973	0.9
ome	MED17	2.41	0.306	0.38	0.683130051063973	0.9
ome	CG42748	2.18	0.306	0.38	0.683130051063973	0.9
ome	CG11414	2.17	0.306	0.38	0.683130051063973	0.9
ome	spt4	2.09	0.306	0.38	0.683130051063973	0.9
ome	CG11317	2.03	0.306	0.38	0.683130051063973	0.9
ome	Su(z)12	1.93	0.306	0.38	0.683130051063973	0.9
ome	CG30403	1.9	0.306	0.38	0.683130051063973	0.9
ome	ppl	1.88	0.306	0.38	0.683130051063973	0.9
ome	row	1.85	0.306	0.38	0.683130051063973	0.9
ome	e(y)2	1.81	0.306	0.38	0.683130051063973	0.9
ome	CG6163	1.75	0.306	0.38	0.683130051063973	0.9
ome	tef	1.75	0.306	0.38	0.683130051063973	0.9
ome	Taf5	1.66	0.306	0.38	0.683130051063973	0.9
ome	CG18265	1.57	0.306	0.38	0.683130051063973	0.9
ome	Mef2	1.55	0.306	0.38	0.683130051063973	0.9
ome	dimm	1.42	0.306	0.38	0.683130051063973	0.9
ome	Sry-delta	1.4	0.306	0.38	0.683130051063973	0.9
ome	Dad	1.39	0.306	0.38	0.683130051063973	0.9
ome	CR43670	1.36	0.306	0.38	0.683130051063973	0.9
bmm	tara	5.64	0.102	-0.13	0.0666666666666667	0.01
bmm	Opbp	4.68	0.102	-0.13	0.0666666666666667	0.01
bmm	spt4	4.49	0.102	-0.13	0.0666666666666667	0.01
bmm	CG8578	4.1	0.102	-0.13	0.0666666666666667	0.01
bmm	MED17	2.89	0.102	-0.13	0.0666666666666667	0.01
bmm	Rack1	2.77	0.102	-0.13	0.0666666666666667	0.01
bmm	CG6689	2.49	0.102	-0.13	0.0666666666666667	0.01
bmm	hpo	2.24	0.102	-0.13	0.0666666666666667	0.01
bmm	Cdc5	2.19	0.102	-0.13	0.0666666666666667	0.01
bmm	CG7368	2.17	0.102	-0.13	0.0666666666666667	0.01
bmm	CG10209	2.12	0.102	-0.13	0.0666666666666667	0.01
bmm	CG4820	2	0.102	-0.13	0.0666666666666667	0.01
bmm	Xbp1	1.87	0.102	-0.13	0.0666666666666667	0.01
bmm	mod	1.79	0.102	-0.13	0.0666666666666667	0.01
bmm	Rpd3	1.7	0.102	-0.13	0.0666666666666667	0.01
bmm	Hsf	1.59	0.102	-0.13	0.0666666666666667	0.01
bmm	CG44247	1.56	0.102	-0.13	0.0666666666666667	0.01
bmm	cbt	1.28	0.102	-0.13	0.0666666666666667	0.01
bmm	CG6813	1.21	0.102	-0.13	0.0666666666666667	0.01
bmm	zf30C	1.2	0.102	-0.13	0.0666666666666667	0.01
bmm	dalao	1.2	0.102	-0.13	0.0666666666666667	0.01
bmm	bon	1.18	0.102	-0.13	0.0666666666666667	0.01
bmm	Atf-2	1.13	0.102	-0.13	0.0666666666666667	0.01
bmm	CG3847	1.12	0.102	-0.13	0.0666666666666667	0.01
bmm	e(y)2	1.12	0.102	-0.13	0.0666666666666667	0.01
bmm	HP1b	1.11	0.102	-0.13	0.0666666666666667	0.01
bmm	CG10959	1.03	0.102	-0.13	0.0666666666666667	0.01
bmm	CG6683	1.01	0.102	-0.13	0.0666666666666667	0.01
bmm	dimm	1	0.102	-0.13	0.0666666666666667	0.01
bmm	nvy	0.99	0.102	-0.13	0.0666666666666667	0.01
CG17839	E2f1	7.93	0.504	0.03	0.447213595499958	0.22
CG17839	CG32982	7.82	0.504	0.03	0.447213595499958	0.22
CG17839	Bap55	6.02	0.504	0.03	0.447213595499958	0.22
CG17839	CG4676	4.14	0.504	0.03	0.447213595499958	0.22
CG17839	CG17829	3.82	0.504	0.03	0.447213595499958	0.22
CG17839	Xbp1	3.31	0.504	0.03	0.447213595499958	0.22
CG17839	mod	2.94	0.504	0.03	0.447213595499958	0.22
CG17839	Crc	2.91	0.504	0.03	0.447213595499958	0.22
CG17839	dalao	2.85	0.504	0.03	0.447213595499958	0.22
CG17839	Eip74EF	2.07	0.504	0.03	0.447213595499958	0.22
CG17839	CG13894	2.04	0.504	0.03	0.447213595499958	0.22
CG17839	CG30403	1.83	0.504	0.03	0.447213595499958	0.22
CG17839	Rbsn-5	1.78	0.504	0.03	0.447213595499958	0.22
CG17839	Lmpt	1.76	0.504	0.03	0.447213595499958	0.22
CG17839	CG17361	1.76	0.504	0.03	0.447213595499958	0.22
CG17839	Chrac-14	1.64	0.504	0.03	0.447213595499958	0.22
CG17839	Sry-delta	1.62	0.504	0.03	0.447213595499958	0.22
CG17839	CG32700	1.59	0.504	0.03	0.447213595499958	0.22
CG17839	CG17568	1.54	0.504	0.03	0.447213595499958	0.22
CG17839	phol	1.44	0.504	0.03	0.447213595499958	0.22
CG17839	CG7368	1.37	0.504	0.03	0.447213595499958	0.22
CG17839	HP1b	1.36	0.504	0.03	0.447213595499958	0.22
CG17839	CG9215	1.28	0.504	0.03	0.447213595499958	0.22
CG17839	zf30C	1.27	0.504	0.03	0.447213595499958	0.22
CG17839	CG4565	1.25	0.504	0.03	0.447213595499958	0.22
CG17839	MED17	1.24	0.504	0.03	0.447213595499958	0.22
CG17839	ktub	1.15	0.504	0.03	0.447213595499958	0.22
CG17839	CG2889	1.12	0.504	0.03	0.447213595499958	0.22
CG17839	MBD-R2	1.01	0.504	0.03	0.447213595499958	0.22
CG17839	ppl	0.98	0.504	0.03	0.447213595499958	0.22
CG5114	CG42748	4.7	0.066	0.14	0.258198889747161	0.5
CG5114	phol	4.32	0.066	0.14	0.258198889747161	0.5
CG5114	CG6689	4.24	0.066	0.14	0.258198889747161	0.5
CG5114	Rpd3	3.43	0.066	0.14	0.258198889747161	0.5
CG5114	Atf-2	3.27	0.066	0.14	0.258198889747161	0.5
CG5114	MED28	3.08	0.066	0.14	0.258198889747161	0.5
CG5114	mrn	3.05	0.066	0.14	0.258198889747161	0.5
CG5114	zf30C	2.79	0.066	0.14	0.258198889747161	0.5
CG5114	CG6813	2.46	0.066	0.14	0.258198889747161	0.5
CG5114	Elp3	2.45	0.066	0.14	0.258198889747161	0.5
CG5114	cbt	2.31	0.066	0.14	0.258198889747161	0.5
CG5114	NFAT	2.28	0.066	0.14	0.258198889747161	0.5
CG5114	mamo	2.21	0.066	0.14	0.258198889747161	0.5
CG5114	CG3847	2.12	0.066	0.14	0.258198889747161	0.5
CG5114	CrebA	2.11	0.066	0.14	0.258198889747161	0.5
CG5114	Taf5	2.05	0.066	0.14	0.258198889747161	0.5
CG5114	CG10209	1.96	0.066	0.14	0.258198889747161	0.5
CG5114	ppl	1.86	0.066	0.14	0.258198889747161	0.5
CG5114	Side	1.59	0.066	0.14	0.258198889747161	0.5
CG5114	bon	1.55	0.066	0.14	0.258198889747161	0.5
CG5114	CG9705	1.53	0.066	0.14	0.258198889747161	0.5
CG5114	Hsf	1.52	0.066	0.14	0.258198889747161	0.5
CG5114	CG8216	1.46	0.066	0.14	0.258198889747161	0.5
CG5114	E2f1	1.34	0.066	0.14	0.258198889747161	0.5
CG5114	HP1b	1.34	0.066	0.14	0.258198889747161	0.5
CG5114	ADD1	1.29	0.066	0.14	0.258198889747161	0.5
CG5114	CG3838	1.27	0.066	0.14	0.258198889747161	0.5
CG5114	HmgD	1.18	0.066	0.14	0.258198889747161	0.5
CG5114	Rbsn-5	1.16	0.066	0.14	0.258198889747161	0.5
CG5114	pzg	1.14	0.066	0.14	0.258198889747161	0.5
Sytbeta	ppl	15.43	0.182	0.24	0.29277002188456	0.24
Sytbeta	dbr	5.95	0.182	0.24	0.29277002188456	0.24
Sytbeta	GATAd	5.9	0.182	0.24	0.29277002188456	0.24
Sytbeta	HP1b	5.27	0.182	0.24	0.29277002188456	0.24
Sytbeta	CG8216	4.57	0.182	0.24	0.29277002188456	0.24
Sytbeta	CG3847	4.35	0.182	0.24	0.29277002188456	0.24
Sytbeta	CG14711	3.21	0.182	0.24	0.29277002188456	0.24
Sytbeta	CG17361	2.93	0.182	0.24	0.29277002188456	0.24
Sytbeta	ecd	2.82	0.182	0.24	0.29277002188456	0.24
Sytbeta	Hakai	2.79	0.182	0.24	0.29277002188456	0.24
Sytbeta	hpo	2.58	0.182	0.24	0.29277002188456	0.24
Sytbeta	ph-p	2.49	0.182	0.24	0.29277002188456	0.24
Sytbeta	CG9215	2.48	0.182	0.24	0.29277002188456	0.24
Sytbeta	CG2889	2.4	0.182	0.24	0.29277002188456	0.24
Sytbeta	tara	2.3	0.182	0.24	0.29277002188456	0.24
Sytbeta	CG8924	2.26	0.182	0.24	0.29277002188456	0.24
Sytbeta	Trf	2.25	0.182	0.24	0.29277002188456	0.24
Sytbeta	row	2.22	0.182	0.24	0.29277002188456	0.24
Sytbeta	ash2	2.22	0.182	0.24	0.29277002188456	0.24
Sytbeta	CG6813	2.12	0.182	0.24	0.29277002188456	0.24
Sytbeta	CR43670	2.05	0.182	0.24	0.29277002188456	0.24
Sytbeta	Chrac-14	1.99	0.182	0.24	0.29277002188456	0.24
Sytbeta	Su(z)12	1.98	0.182	0.24	0.29277002188456	0.24
Sytbeta	RpII33	1.91	0.182	0.24	0.29277002188456	0.24
Sytbeta	CrebA	1.9	0.182	0.24	0.29277002188456	0.24
Sytbeta	Xrp1	1.86	0.182	0.24	0.29277002188456	0.24
Sytbeta	Dnz1	1.82	0.182	0.24	0.29277002188456	0.24
Sytbeta	CG4820	1.79	0.182	0.24	0.29277002188456	0.24
Sytbeta	CG15073	1.54	0.182	0.24	0.29277002188456	0.24
Sytbeta	E2f1	1.53	0.182	0.24	0.29277002188456	0.24
CG45071	row	3.73	0.099	0.58	0.674199862463242	0.31
CG45071	CG10209	3.51	0.099	0.58	0.674199862463242	0.31
CG45071	CG3065	3.47	0.099	0.58	0.674199862463242	0.31
CG45071	CG17568	3.17	0.099	0.58	0.674199862463242	0.31
CG45071	Mef2	3.14	0.099	0.58	0.674199862463242	0.31
CG45071	CG8216	2.93	0.099	0.58	0.674199862463242	0.31
CG45071	ph-p	2.87	0.099	0.58	0.674199862463242	0.31
CG45071	Side	2.72	0.099	0.58	0.674199862463242	0.31
CG45071	CG9215	2.7	0.099	0.58	0.674199862463242	0.31
CG45071	CG8765	2.4	0.099	0.58	0.674199862463242	0.31
CG45071	dalao	2.09	0.099	0.58	0.674199862463242	0.31
CG45071	CG3163	2.01	0.099	0.58	0.674199862463242	0.31
CG45071	CR43670	1.94	0.099	0.58	0.674199862463242	0.31
CG45071	RpII33	1.64	0.099	0.58	0.674199862463242	0.31
CG45071	CG14441	1.63	0.099	0.58	0.674199862463242	0.31
CG45071	Bx	1.62	0.099	0.58	0.674199862463242	0.31
CG45071	CtBP	1.59	0.099	0.58	0.674199862463242	0.31
CG45071	Bap55	1.46	0.099	0.58	0.674199862463242	0.31
CG45071	CG11723	1.43	0.099	0.58	0.674199862463242	0.31
CG45071	phol	1.36	0.099	0.58	0.674199862463242	0.31
CG45071	CG32982	1.34	0.099	0.58	0.674199862463242	0.31
CG45071	MED18	1.33	0.099	0.58	0.674199862463242	0.31
CG45071	Octbeta2R	1.27	0.099	0.58	0.674199862463242	0.31
CG45071	MED17	1.27	0.099	0.58	0.674199862463242	0.31
CG45071	Sox14	1.22	0.099	0.58	0.674199862463242	0.31
CG45071	dbr	1.22	0.099	0.58	0.674199862463242	0.31
CG45071	ssp	1.21	0.099	0.58	0.674199862463242	0.31
CG45071	MED4	1.18	0.099	0.58	0.674199862463242	0.31
CG45071	mld	1.14	0.099	0.58	0.674199862463242	0.31
CG45071	trem	1.13	0.099	0.58	0.674199862463242	0.31
CG7011	CG6163	5.82	0.066	0.21	0.174077655955698	0.56
CG7011	Elp3	5	0.066	0.21	0.174077655955698	0.56
CG7011	CG2889	4.78	0.066	0.21	0.174077655955698	0.56
CG7011	CG8216	3.42	0.066	0.21	0.174077655955698	0.56
CG7011	CG42748	3.37	0.066	0.21	0.174077655955698	0.56
CG7011	Taf5	2.6	0.066	0.21	0.174077655955698	0.56
CG7011	phol	2.34	0.066	0.21	0.174077655955698	0.56
CG7011	mod	2.24	0.066	0.21	0.174077655955698	0.56
CG7011	Brf	2.05	0.066	0.21	0.174077655955698	0.56
CG7011	CG7368	2	0.066	0.21	0.174077655955698	0.56
CG7011	CrebA	1.8	0.066	0.21	0.174077655955698	0.56
CG7011	Kdm2	1.78	0.066	0.21	0.174077655955698	0.56
CG7011	Mes4	1.64	0.066	0.21	0.174077655955698	0.56
CG7011	rgr	1.6	0.066	0.21	0.174077655955698	0.56
CG7011	CG11317	1.51	0.066	0.21	0.174077655955698	0.56
CG7011	Rbsn-5	1.44	0.066	0.21	0.174077655955698	0.56
CG7011	Xrp1	1.4	0.066	0.21	0.174077655955698	0.56
CG7011	kin17	1.33	0.066	0.21	0.174077655955698	0.56
CG7011	Sry-delta	1.3	0.066	0.21	0.174077655955698	0.56
CG7011	CG10654	1.28	0.066	0.21	0.174077655955698	0.56
CG7011	Mef2	1.22	0.066	0.21	0.174077655955698	0.56
CG7011	ph-p	1.2	0.066	0.21	0.174077655955698	0.56
CG7011	CG8950	1.16	0.066	0.21	0.174077655955698	0.56
CG7011	MED17	1.09	0.066	0.21	0.174077655955698	0.56
CG7011	CG13894	1.03	0.066	0.21	0.174077655955698	0.56
CG7011	CG8924	1.02	0.066	0.21	0.174077655955698	0.56
CG7011	bon	0.96	0.066	0.21	0.174077655955698	0.56
CG7011	CG4676	0.92	0.066	0.21	0.174077655955698	0.56
CG7011	cbt	0.91	0.066	0.21	0.174077655955698	0.56
CG7011	CR43670	0.87	0.066	0.21	0.174077655955698	0.56
Toll-6	Crc	3.51	0.403	0.33	0.181568259800641	0.02
Toll-6	CkIIalpha-i1	3.16	0.403	0.33	0.181568259800641	0.02
Toll-6	CG4820	2.47	0.403	0.33	0.181568259800641	0.02
Toll-6	mamo	2.35	0.403	0.33	0.181568259800641	0.02
Toll-6	Dnz1	2.12	0.403	0.33	0.181568259800641	0.02
Toll-6	rgr	2.03	0.403	0.33	0.181568259800641	0.02
Toll-6	RpII33	1.9	0.403	0.33	0.181568259800641	0.02
Toll-6	CG14711	1.88	0.403	0.33	0.181568259800641	0.02
Toll-6	ssp	1.79	0.403	0.33	0.181568259800641	0.02
Toll-6	CG17568	1.66	0.403	0.33	0.181568259800641	0.02
Toll-6	CG6813	1.53	0.403	0.33	0.181568259800641	0.02
Toll-6	CG8765	1.45	0.403	0.33	0.181568259800641	0.02
Toll-6	CG3815	1.45	0.403	0.33	0.181568259800641	0.02
Toll-6	Taf5	1.43	0.403	0.33	0.181568259800641	0.02
Toll-6	dimm	1.22	0.403	0.33	0.181568259800641	0.02
Toll-6	l(3)mbt	1.22	0.403	0.33	0.181568259800641	0.02
Toll-6	mod	1.17	0.403	0.33	0.181568259800641	0.02
Toll-6	nvy	1.05	0.403	0.33	0.181568259800641	0.02
Toll-6	Mef2	1.03	0.403	0.33	0.181568259800641	0.02
Toll-6	Sap30	0.98	0.403	0.33	0.181568259800641	0.02
Toll-6	Sox14	0.96	0.403	0.33	0.181568259800641	0.02
Toll-6	CG11414	0.93	0.403	0.33	0.181568259800641	0.02
Toll-6	Su(var)2-HP2	0.92	0.403	0.33	0.181568259800641	0.02
Toll-6	CG32982	0.89	0.403	0.33	0.181568259800641	0.02
Toll-6	NELF-B	0.86	0.403	0.33	0.181568259800641	0.02
Toll-6	hng1	0.83	0.403	0.33	0.181568259800641	0.02
Toll-6	CG6907	0.77	0.403	0.33	0.181568259800641	0.02
Toll-6	MED18	0.76	0.403	0.33	0.181568259800641	0.02
Toll-6	CG17829	0.63	0.403	0.33	0.181568259800641	0.02
Toll-6	row	0.61	0.403	0.33	0.181568259800641	0.02
CG12355	mod	8.38	0.246	0.65	1	0.94
CG12355	Rack1	6.74	0.246	0.65	1	0.94
CG12355	CkIIalpha-i1	4	0.246	0.65	1	0.94
CG12355	TH1	3.28	0.246	0.65	1	0.94
CG12355	Mef2	3.08	0.246	0.65	1	0.94
CG12355	CG10654	2.94	0.246	0.65	1	0.94
CG12355	CG9705	2.84	0.246	0.65	1	0.94
CG12355	kin17	2.61	0.246	0.65	1	0.94
CG12355	Dnz1	2.4	0.246	0.65	1	0.94
CG12355	CG9948	2.4	0.246	0.65	1	0.94
CG12355	CG14441	2.25	0.246	0.65	1	0.94
CG12355	Taf5	2.23	0.246	0.65	1	0.94
CG12355	dbr	2.16	0.246	0.65	1	0.94
CG12355	mld	1.95	0.246	0.65	1	0.94
CG12355	CG44247	1.82	0.246	0.65	1	0.94
CG12355	CG32982	1.82	0.246	0.65	1	0.94
CG12355	Elp3	1.82	0.246	0.65	1	0.94
CG12355	CG17806	1.79	0.246	0.65	1	0.94
CG12355	trem	1.67	0.246	0.65	1	0.94
CG12355	CG4820	1.67	0.246	0.65	1	0.94
CG12355	CtBP	1.66	0.246	0.65	1	0.94
CG12355	CG3163	1.45	0.246	0.65	1	0.94
CG12355	CG8216	1.42	0.246	0.65	1	0.94
CG12355	Hsf	1.41	0.246	0.65	1	0.94
CG12355	CG10209	1.37	0.246	0.65	1	0.94
CG12355	ecd	1.37	0.246	0.65	1	0.94
CG12355	CG4565	1.36	0.246	0.65	1	0.94
CG12355	hng1	1.34	0.246	0.65	1	0.94
CG12355	Trf	1.31	0.246	0.65	1	0.94
CG12355	Su(z)12	1.23	0.246	0.65	1	0.94
CG7275	MED4	4.46	0.044	0.17	0.447213595499958	0.59
CG7275	Xbp1	4.09	0.044	0.17	0.447213595499958	0.59
CG7275	CG1792	2.86	0.044	0.17	0.447213595499958	0.59
CG7275	ecd	2.42	0.044	0.17	0.447213595499958	0.59
CG7275	kin17	1.94	0.044	0.17	0.447213595499958	0.59
CG7275	MED18	1.89	0.044	0.17	0.447213595499958	0.59
CG7275	bon	1.75	0.044	0.17	0.447213595499958	0.59
CG7275	CG10959	1.73	0.044	0.17	0.447213595499958	0.59
CG7275	E2f1	1.68	0.044	0.17	0.447213595499958	0.59
CG7275	CG3847	1.54	0.044	0.17	0.447213595499958	0.59
CG7275	CG17806	1.4	0.044	0.17	0.447213595499958	0.59
CG7275	Sce	1.38	0.044	0.17	0.447213595499958	0.59
CG7275	CG8578	1.38	0.044	0.17	0.447213595499958	0.59
CG7275	ADD1	1.24	0.044	0.17	0.447213595499958	0.59
CG7275	dimm	1.24	0.044	0.17	0.447213595499958	0.59
CG7275	CG4565	1.06	0.044	0.17	0.447213595499958	0.59
CG7275	CG11696	1.04	0.044	0.17	0.447213595499958	0.59
CG7275	CG11414	1.03	0.044	0.17	0.447213595499958	0.59
CG7275	Mef2	1.01	0.044	0.17	0.447213595499958	0.59
CG7275	CR43670	1	0.044	0.17	0.447213595499958	0.59
CG7275	CG8216	0.94	0.044	0.17	0.447213595499958	0.59
CG7275	fd68A	0.94	0.044	0.17	0.447213595499958	0.59
CG7275	CG12659	0.93	0.044	0.17	0.447213595499958	0.59
CG7275	MBD-R2	0.89	0.044	0.17	0.447213595499958	0.59
CG7275	tef	0.85	0.044	0.17	0.447213595499958	0.59
CG7275	esn	0.83	0.044	0.17	0.447213595499958	0.59
CG7275	CG12299	0.78	0.044	0.17	0.447213595499958	0.59
CG7275	mld	0.76	0.044	0.17	0.447213595499958	0.59
CG7275	trem	0.71	0.044	0.17	0.447213595499958	0.59
CG7275	CG10209	0.67	0.044	0.17	0.447213595499958	0.59
CG7272	Xbp1	10.66	0.326	0.62	0.620173672946042	0.62
CG7272	Mef2	10.23	0.326	0.62	0.620173672946042	0.62
CG7272	TH1	8.21	0.326	0.62	0.620173672946042	0.62
CG7272	esn	7.38	0.326	0.62	0.620173672946042	0.62
CG7272	CG11723	5.32	0.326	0.62	0.620173672946042	0.62
CG7272	CG9705	4.99	0.326	0.62	0.620173672946042	0.62
CG7272	MED28	3.78	0.326	0.62	0.620173672946042	0.62
CG7272	CkIIalpha-i1	3.68	0.326	0.62	0.620173672946042	0.62
CG7272	Sce	3.61	0.326	0.62	0.620173672946042	0.62
CG7272	CG3815	3.25	0.326	0.62	0.620173672946042	0.62
CG7272	Hsf	3	0.326	0.62	0.620173672946042	0.62
CG7272	CG14711	2.75	0.326	0.62	0.620173672946042	0.62
CG7272	Crc	2.74	0.326	0.62	0.620173672946042	0.62
CG7272	hpo	2.63	0.326	0.62	0.620173672946042	0.62
CG7272	CG11414	2.55	0.326	0.62	0.620173672946042	0.62
CG7272	CG8216	2.35	0.326	0.62	0.620173672946042	0.62
CG7272	CG4565	2.34	0.326	0.62	0.620173672946042	0.62
CG7272	CG17361	2.26	0.326	0.62	0.620173672946042	0.62
CG7272	CG6813	2.11	0.326	0.62	0.620173672946042	0.62
CG7272	MED4	2.07	0.326	0.62	0.620173672946042	0.62
CG7272	GATAd	2.04	0.326	0.62	0.620173672946042	0.62
CG7272	CG32982	1.9	0.326	0.62	0.620173672946042	0.62
CG7272	NFAT	1.75	0.326	0.62	0.620173672946042	0.62
CG7272	Xrp1	1.71	0.326	0.62	0.620173672946042	0.62
CG7272	MBD-R2	1.7	0.326	0.62	0.620173672946042	0.62
CG7272	Taf5	1.69	0.326	0.62	0.620173672946042	0.62
CG7272	TFAM	1.5	0.326	0.62	0.620173672946042	0.62
CG7272	CG15073	1.48	0.326	0.62	0.620173672946042	0.62
CG7272	Dnz1	1.45	0.326	0.62	0.620173672946042	0.62
CG7272	Eip74EF	1.45	0.326	0.62	0.620173672946042	0.62
CG16979	CG4820	8.65	0.083	0.2	0.58974358974359	0.7
CG16979	spt4	7.83	0.083	0.2	0.58974358974359	0.7
CG16979	mld	4.1	0.083	0.2	0.58974358974359	0.7
CG16979	CG17568	3.79	0.083	0.2	0.58974358974359	0.7
CG16979	CG12659	3.71	0.083	0.2	0.58974358974359	0.7
CG16979	Su(var)2-HP2	2.8	0.083	0.2	0.58974358974359	0.7
CG16979	CG6907	2.8	0.083	0.2	0.58974358974359	0.7
CG16979	ktub	2.05	0.083	0.2	0.58974358974359	0.7
CG16979	Octbeta2R	1.85	0.083	0.2	0.58974358974359	0.7
CG16979	Elp3	1.78	0.083	0.2	0.58974358974359	0.7
CG16979	CG10959	1.61	0.083	0.2	0.58974358974359	0.7
CG16979	CG44247	1.59	0.083	0.2	0.58974358974359	0.7
CG16979	CG8216	1.58	0.083	0.2	0.58974358974359	0.7
CG16979	TFAM	1.53	0.083	0.2	0.58974358974359	0.7
CG16979	CG32982	1.44	0.083	0.2	0.58974358974359	0.7
CG16979	Xrp1	1.37	0.083	0.2	0.58974358974359	0.7
CG16979	CG3065	1.28	0.083	0.2	0.58974358974359	0.7
CG16979	tef	1.27	0.083	0.2	0.58974358974359	0.7
CG16979	CG6163	1.21	0.083	0.2	0.58974358974359	0.7
CG16979	ecd	1.21	0.083	0.2	0.58974358974359	0.7
CG16979	GATAd	1.17	0.083	0.2	0.58974358974359	0.7
CG16979	CG8950	1.13	0.083	0.2	0.58974358974359	0.7
CG16979	MBD-R2	0.99	0.083	0.2	0.58974358974359	0.7
CG16979	CG14441	0.99	0.083	0.2	0.58974358974359	0.7
CG16979	CG6254	0.97	0.083	0.2	0.58974358974359	0.7
CG16979	Rack1	0.97	0.083	0.2	0.58974358974359	0.7
CG16979	grp	0.91	0.083	0.2	0.58974358974359	0.7
CG16979	Ssl1	0.86	0.083	0.2	0.58974358974359	0.7
CG16979	Atf-2	0.84	0.083	0.2	0.58974358974359	0.7
CG16979	Rbf	0.82	0.083	0.2	0.58974358974359	0.7
mrn	CG13123	5.67	0.07	-0.12	0.29277002188456	0.42
mrn	Su(z)12	5.09	0.07	-0.12	0.29277002188456	0.42
mrn	Rbf	4.92	0.07	-0.12	0.29277002188456	0.42
mrn	CG10959	4.26	0.07	-0.12	0.29277002188456	0.42
mrn	Crc	3.65	0.07	-0.12	0.29277002188456	0.42
mrn	Brf	3.45	0.07	-0.12	0.29277002188456	0.42
mrn	Rack1	3.37	0.07	-0.12	0.29277002188456	0.42
mrn	dbr	3.25	0.07	-0.12	0.29277002188456	0.42
mrn	CG12391	3.13	0.07	-0.12	0.29277002188456	0.42
mrn	CG15073	3.1	0.07	-0.12	0.29277002188456	0.42
mrn	CG17806	3.09	0.07	-0.12	0.29277002188456	0.42
mrn	cbt	3.01	0.07	-0.12	0.29277002188456	0.42
mrn	CG11696	2.83	0.07	-0.12	0.29277002188456	0.42
mrn	Mef2	2.78	0.07	-0.12	0.29277002188456	0.42
mrn	CG1792	2.76	0.07	-0.12	0.29277002188456	0.42
mrn	MED28	2.64	0.07	-0.12	0.29277002188456	0.42
mrn	CG6654	2.61	0.07	-0.12	0.29277002188456	0.42
mrn	MED17	2.32	0.07	-0.12	0.29277002188456	0.42
mrn	CG6683	2.29	0.07	-0.12	0.29277002188456	0.42
mrn	kin17	2.13	0.07	-0.12	0.29277002188456	0.42
mrn	MED4	2.1	0.07	-0.12	0.29277002188456	0.42
mrn	CG42748	2.04	0.07	-0.12	0.29277002188456	0.42
mrn	ssp	1.89	0.07	-0.12	0.29277002188456	0.42
mrn	Hsf	1.74	0.07	-0.12	0.29277002188456	0.42
mrn	phol	1.74	0.07	-0.12	0.29277002188456	0.42
mrn	CG13894	1.7	0.07	-0.12	0.29277002188456	0.42
mrn	Mes4	1.64	0.07	-0.12	0.29277002188456	0.42
mrn	fd68A	1.61	0.07	-0.12	0.29277002188456	0.42
mrn	Sox14	1.48	0.07	-0.12	0.29277002188456	0.42
mrn	CG17829	1.47	0.07	-0.12	0.29277002188456	0.42
comm	CrebA	9.04	0.313	0.46	0.544949260913066	0.51
comm	Crc	5.89	0.313	0.46	0.544949260913066	0.51
comm	CG9705	5.86	0.313	0.46	0.544949260913066	0.51
comm	ph-p	3.73	0.313	0.46	0.544949260913066	0.51
comm	CG11414	3.67	0.313	0.46	0.544949260913066	0.51
comm	rgr	3.35	0.313	0.46	0.544949260913066	0.51
comm	Eip74EF	3.26	0.313	0.46	0.544949260913066	0.51
comm	Lmpt	2.8	0.313	0.46	0.544949260913066	0.51
comm	cwo	2.71	0.313	0.46	0.544949260913066	0.51
comm	ppl	2.62	0.313	0.46	0.544949260913066	0.51
comm	Sap30	2.43	0.313	0.46	0.544949260913066	0.51
comm	Atf-2	2.25	0.313	0.46	0.544949260913066	0.51
comm	Xbp1	1.98	0.313	0.46	0.544949260913066	0.51
comm	E2f2	1.96	0.313	0.46	0.544949260913066	0.51
comm	CG6907	1.95	0.313	0.46	0.544949260913066	0.51
comm	CG4820	1.89	0.313	0.46	0.544949260913066	0.51
comm	CG8950	1.84	0.313	0.46	0.544949260913066	0.51
comm	tio	1.82	0.313	0.46	0.544949260913066	0.51
comm	CG8924	1.75	0.313	0.46	0.544949260913066	0.51
comm	E2f1	1.67	0.313	0.46	0.544949260913066	0.51
comm	CG17806	1.58	0.313	0.46	0.544949260913066	0.51
comm	CG17361	1.45	0.313	0.46	0.544949260913066	0.51
comm	Hsf	1.45	0.313	0.46	0.544949260913066	0.51
comm	GATAd	1.42	0.313	0.46	0.544949260913066	0.51
comm	Mef2	1.39	0.313	0.46	0.544949260913066	0.51
comm	Elp3	1.3	0.313	0.46	0.544949260913066	0.51
comm	CG15073	1.28	0.313	0.46	0.544949260913066	0.51
comm	CG45071	1.25	0.313	0.46	0.544949260913066	0.51
comm	CG3065	1.23	0.313	0.46	0.544949260913066	0.51
comm	Ssl1	1.15	0.313	0.46	0.544949260913066	0.51
CkIIalpha-i1	CG12659	3.95	0.048	0.13	0.53748384988657	0.65
CkIIalpha-i1	CG6163	3.71	0.048	0.13	0.53748384988657	0.65
CkIIalpha-i1	grp	3.62	0.048	0.13	0.53748384988657	0.65
CkIIalpha-i1	Rack1	3.22	0.048	0.13	0.53748384988657	0.65
CkIIalpha-i1	TFAM	3.18	0.048	0.13	0.53748384988657	0.65
CkIIalpha-i1	CG15073	2.49	0.048	0.13	0.53748384988657	0.65
CkIIalpha-i1	pzg	2.22	0.048	0.13	0.53748384988657	0.65
CkIIalpha-i1	Su(z)12	2.16	0.048	0.13	0.53748384988657	0.65
CkIIalpha-i1	e(y)2	2.09	0.048	0.13	0.53748384988657	0.65
CkIIalpha-i1	MED28	2.03	0.048	0.13	0.53748384988657	0.65
CkIIalpha-i1	CrebA	1.99	0.048	0.13	0.53748384988657	0.65
CkIIalpha-i1	tara	1.87	0.048	0.13	0.53748384988657	0.65
CkIIalpha-i1	fd68A	1.83	0.048	0.13	0.53748384988657	0.65
CkIIalpha-i1	CG42748	1.72	0.048	0.13	0.53748384988657	0.65
CkIIalpha-i1	hpo	1.72	0.048	0.13	0.53748384988657	0.65
CkIIalpha-i1	kin17	1.69	0.048	0.13	0.53748384988657	0.65
CkIIalpha-i1	CG11414	1.56	0.048	0.13	0.53748384988657	0.65
CkIIalpha-i1	HmgD	1.48	0.048	0.13	0.53748384988657	0.65
CkIIalpha-i1	CG13894	1.43	0.048	0.13	0.53748384988657	0.65
CkIIalpha-i1	Dad	1.42	0.048	0.13	0.53748384988657	0.65
CkIIalpha-i1	CG3163	1.32	0.048	0.13	0.53748384988657	0.65
CkIIalpha-i1	hng1	1.22	0.048	0.13	0.53748384988657	0.65
CkIIalpha-i1	CG6689	1.21	0.048	0.13	0.53748384988657	0.65
CkIIalpha-i1	row	1.12	0.048	0.13	0.53748384988657	0.65
CkIIalpha-i1	dalao	1.07	0.048	0.13	0.53748384988657	0.65
CkIIalpha-i1	mod	1.06	0.048	0.13	0.53748384988657	0.65
CkIIalpha-i1	CG10209	1.04	0.048	0.13	0.53748384988657	0.65
CkIIalpha-i1	nvy	1.01	0.048	0.13	0.53748384988657	0.65
CkIIalpha-i1	CG11696	0.97	0.048	0.13	0.53748384988657	0.65
CkIIalpha-i1	mrn	0.89	0.048	0.13	0.53748384988657	0.65
pHCl	TH1	7.12	0.328	0.73	1	0.74
pHCl	tara	6.59	0.328	0.73	1	0.74
pHCl	ph-p	5.44	0.328	0.73	1	0.74
pHCl	Xbp1	4.93	0.328	0.73	1	0.74
pHCl	CG6813	4.18	0.328	0.73	1	0.74
pHCl	CG3815	4.06	0.328	0.73	1	0.74
pHCl	CG9705	3.26	0.328	0.73	1	0.74
pHCl	CG2889	3.24	0.328	0.73	1	0.74
pHCl	CG7368	2.78	0.328	0.73	1	0.74
pHCl	CG12659	2.77	0.328	0.73	1	0.74
pHCl	rgr	2.7	0.328	0.73	1	0.74
pHCl	Bx	2.65	0.328	0.73	1	0.74
pHCl	Mes4	2.61	0.328	0.73	1	0.74
pHCl	HP1b	2.48	0.328	0.73	1	0.74
pHCl	mamo	2.45	0.328	0.73	1	0.74
pHCl	ktub	2.4	0.328	0.73	1	0.74
pHCl	CG4820	2.38	0.328	0.73	1	0.74
pHCl	Side	2.36	0.328	0.73	1	0.74
pHCl	E2f1	1.65	0.328	0.73	1	0.74
pHCl	Eip93F	1.57	0.328	0.73	1	0.74
pHCl	MED18	1.51	0.328	0.73	1	0.74
pHCl	hpo	1.43	0.328	0.73	1	0.74
pHCl	esn	1.43	0.328	0.73	1	0.74
pHCl	CG42748	1.36	0.328	0.73	1	0.74
pHCl	Chrac-14	1.35	0.328	0.73	1	0.74
pHCl	Sry-delta	1.25	0.328	0.73	1	0.74
pHCl	Sap30	1.21	0.328	0.73	1	0.74
pHCl	grp	1.18	0.328	0.73	1	0.74
pHCl	CG6689	1.17	0.328	0.73	1	0.74
pHCl	MED28	1.15	0.328	0.73	1	0.74
Pka-C3	CG9705	12.67	0.966	0.29	0.58974358974359	0.74
Pka-C3	rgr	3.71	0.966	0.29	0.58974358974359	0.74
Pka-C3	CG8216	3.59	0.966	0.29	0.58974358974359	0.74
Pka-C3	MED17	3.37	0.966	0.29	0.58974358974359	0.74
Pka-C3	mrn	3.23	0.966	0.29	0.58974358974359	0.74
Pka-C3	CG3065	2.87	0.966	0.29	0.58974358974359	0.74
Pka-C3	TfIIFbeta	2.14	0.966	0.29	0.58974358974359	0.74
Pka-C3	mod	2.03	0.966	0.29	0.58974358974359	0.74
Pka-C3	tef	1.82	0.966	0.29	0.58974358974359	0.74
Pka-C3	ash2	1.8	0.966	0.29	0.58974358974359	0.74
Pka-C3	Hr39	1.66	0.966	0.29	0.58974358974359	0.74
Pka-C3	CG14441	1.44	0.966	0.29	0.58974358974359	0.74
Pka-C3	CrebA	1.43	0.966	0.29	0.58974358974359	0.74
Pka-C3	CG13894	1.37	0.966	0.29	0.58974358974359	0.74
Pka-C3	Su(z)12	1.35	0.966	0.29	0.58974358974359	0.74
Pka-C3	CG17568	1.29	0.966	0.29	0.58974358974359	0.74
Pka-C3	CG45071	1.26	0.966	0.29	0.58974358974359	0.74
Pka-C3	CG9948	1.19	0.966	0.29	0.58974358974359	0.74
Pka-C3	Mef2	1.08	0.966	0.29	0.58974358974359	0.74
Pka-C3	MED28	1.01	0.966	0.29	0.58974358974359	0.74
Pka-C3	dimm	1	0.966	0.29	0.58974358974359	0.74
Pka-C3	CG4676	1	0.966	0.29	0.58974358974359	0.74
Pka-C3	spt4	0.94	0.966	0.29	0.58974358974359	0.74
Pka-C3	Sox14	0.91	0.966	0.29	0.58974358974359	0.74
Pka-C3	dbr	0.86	0.966	0.29	0.58974358974359	0.74
Pka-C3	esn	0.86	0.966	0.29	0.58974358974359	0.74
Pka-C3	CG17829	0.76	0.966	0.29	0.58974358974359	0.74
Pka-C3	ktub	0.74	0.966	0.29	0.58974358974359	0.74
Pka-C3	CG3847	0.72	0.966	0.29	0.58974358974359	0.74
Pka-C3	CG11696	0.69	0.966	0.29	0.58974358974359	0.74
brm	hng1	11.17	0.094	0.03	0.149071198499986	0.34
brm	Crc	7.5	0.094	0.03	0.149071198499986	0.34
brm	dalao	5.03	0.094	0.03	0.149071198499986	0.34
brm	Sox14	4.65	0.094	0.03	0.149071198499986	0.34
brm	tara	4.41	0.094	0.03	0.149071198499986	0.34
brm	grp	4.02	0.094	0.03	0.149071198499986	0.34
brm	CG6163	3.66	0.094	0.03	0.149071198499986	0.34
brm	ecd	3.6	0.094	0.03	0.149071198499986	0.34
brm	Kdm2	3.49	0.094	0.03	0.149071198499986	0.34
brm	CG14711	3.18	0.094	0.03	0.149071198499986	0.34
brm	CG17829	2.86	0.094	0.03	0.149071198499986	0.34
brm	CG17806	2.82	0.094	0.03	0.149071198499986	0.34
brm	dbr	2.73	0.094	0.03	0.149071198499986	0.34
brm	CG10209	2.29	0.094	0.03	0.149071198499986	0.34
brm	CG12299	2.23	0.094	0.03	0.149071198499986	0.34
brm	Elp3	2.2	0.094	0.03	0.149071198499986	0.34
brm	CG3815	2.16	0.094	0.03	0.149071198499986	0.34
brm	Eip74EF	1.97	0.094	0.03	0.149071198499986	0.34
brm	CG6813	1.97	0.094	0.03	0.149071198499986	0.34
brm	CG6907	1.91	0.094	0.03	0.149071198499986	0.34
brm	phol	1.89	0.094	0.03	0.149071198499986	0.34
brm	MED17	1.83	0.094	0.03	0.149071198499986	0.34
brm	HP1b	1.81	0.094	0.03	0.149071198499986	0.34
brm	row	1.68	0.094	0.03	0.149071198499986	0.34
brm	Hsf	1.64	0.094	0.03	0.149071198499986	0.34
brm	NFAT	1.63	0.094	0.03	0.149071198499986	0.34
brm	CG12659	1.6	0.094	0.03	0.149071198499986	0.34
brm	MBD-R2	1.55	0.094	0.03	0.149071198499986	0.34
brm	CG14441	1.54	0.094	0.03	0.149071198499986	0.34
brm	TfIIFbeta	1.41	0.094	0.03	0.149071198499986	0.34
Hip14	CG8216	10.09	0.067	0.64	0.560611910581388	0.33
Hip14	GATAd	7.01	0.067	0.64	0.560611910581388	0.33
Hip14	cbt	6.99	0.067	0.64	0.560611910581388	0.33
Hip14	Rack1	6.48	0.067	0.64	0.560611910581388	0.33
Hip14	Dnz1	5.12	0.067	0.64	0.560611910581388	0.33
Hip14	ktub	4.25	0.067	0.64	0.560611910581388	0.33
Hip14	zf30C	3.94	0.067	0.64	0.560611910581388	0.33
Hip14	CG4565	3.57	0.067	0.64	0.560611910581388	0.33
Hip14	Lmpt	3.56	0.067	0.64	0.560611910581388	0.33
Hip14	ppl	3.5	0.067	0.64	0.560611910581388	0.33
Hip14	row	3.44	0.067	0.64	0.560611910581388	0.33
Hip14	tara	2.98	0.067	0.64	0.560611910581388	0.33
Hip14	mod	2.95	0.067	0.64	0.560611910581388	0.33
Hip14	CG6907	2.94	0.067	0.64	0.560611910581388	0.33
Hip14	dbr	2.51	0.067	0.64	0.560611910581388	0.33
Hip14	CG3838	2.34	0.067	0.64	0.560611910581388	0.33
Hip14	CG10959	2.25	0.067	0.64	0.560611910581388	0.33
Hip14	Rbsn-5	2.17	0.067	0.64	0.560611910581388	0.33
Hip14	CG8765	2.15	0.067	0.64	0.560611910581388	0.33
Hip14	CG6654	2.11	0.067	0.64	0.560611910581388	0.33
Hip14	RpII33	2.09	0.067	0.64	0.560611910581388	0.33
Hip14	ash2	2.08	0.067	0.64	0.560611910581388	0.33
Hip14	HP1b	2.05	0.067	0.64	0.560611910581388	0.33
Hip14	Mes4	1.99	0.067	0.64	0.560611910581388	0.33
Hip14	CG6813	1.93	0.067	0.64	0.560611910581388	0.33
Hip14	MED28	1.83	0.067	0.64	0.560611910581388	0.33
Hip14	spt4	1.83	0.067	0.64	0.560611910581388	0.33
Hip14	TfIIFbeta	1.81	0.067	0.64	0.560611910581388	0.33
Hip14	rgr	1.79	0.067	0.64	0.560611910581388	0.33
Hip14	CG3815	1.7	0.067	0.64	0.560611910581388	0.33
mRpS31	jing	5.88	0.076	0.63	0.53748384988657	0.85
mRpS31	CG44247	4.81	0.076	0.63	0.53748384988657	0.85
mRpS31	CG9215	3.17	0.076	0.63	0.53748384988657	0.85
mRpS31	ppl	2.92	0.076	0.63	0.53748384988657	0.85
mRpS31	MED4	2.21	0.076	0.63	0.53748384988657	0.85
mRpS31	nvy	2.2	0.076	0.63	0.53748384988657	0.85
mRpS31	Rbf	2.02	0.076	0.63	0.53748384988657	0.85
mRpS31	CG6254	2.01	0.076	0.63	0.53748384988657	0.85
mRpS31	CG3847	1.96	0.076	0.63	0.53748384988657	0.85
mRpS31	GATAd	1.93	0.076	0.63	0.53748384988657	0.85
mRpS31	CG8924	1.91	0.076	0.63	0.53748384988657	0.85
mRpS31	CG11723	1.8	0.076	0.63	0.53748384988657	0.85
mRpS31	CG7368	1.77	0.076	0.63	0.53748384988657	0.85
mRpS31	Cdc5	1.69	0.076	0.63	0.53748384988657	0.85
mRpS31	NFAT	1.56	0.076	0.63	0.53748384988657	0.85
mRpS31	mamo	1.53	0.076	0.63	0.53748384988657	0.85
mRpS31	spt4	1.4	0.076	0.63	0.53748384988657	0.85
mRpS31	dimm	1.4	0.076	0.63	0.53748384988657	0.85
mRpS31	MED18	1.4	0.076	0.63	0.53748384988657	0.85
mRpS31	CG14711	1.39	0.076	0.63	0.53748384988657	0.85
mRpS31	Elp3	1.36	0.076	0.63	0.53748384988657	0.85
mRpS31	CG30403	1.36	0.076	0.63	0.53748384988657	0.85
mRpS31	CG14441	1.24	0.076	0.63	0.53748384988657	0.85
mRpS31	Rbsn-5	1.22	0.076	0.63	0.53748384988657	0.85
mRpS31	Eip74EF	1.21	0.076	0.63	0.53748384988657	0.85
mRpS31	Mef2	1.11	0.076	0.63	0.53748384988657	0.85
mRpS31	Sce	1.07	0.076	0.63	0.53748384988657	0.85
mRpS31	CG6813	1.07	0.076	0.63	0.53748384988657	0.85
mRpS31	Bap55	1.05	0.076	0.63	0.53748384988657	0.85
mRpS31	Ssl1	1.04	0.076	0.63	0.53748384988657	0.85
CG12272	CG15073	6.08	0.062	0.14	1	0.88
CG12272	TfIIFbeta	4.89	0.062	0.14	1	0.88
CG12272	CG11414	3.3	0.062	0.14	1	0.88
CG12272	tef	3.25	0.062	0.14	1	0.88
CG12272	Eip74EF	3.25	0.062	0.14	1	0.88
CG12272	Chrac-14	3.11	0.062	0.14	1	0.88
CG12272	Brf	3.1	0.062	0.14	1	0.88
CG12272	E2f1	2.86	0.062	0.14	1	0.88
CG12272	Cdc5	2.4	0.062	0.14	1	0.88
CG12272	Atf-2	2.39	0.062	0.14	1	0.88
CG12272	phol	2.28	0.062	0.14	1	0.88
CG12272	kin17	2.04	0.062	0.14	1	0.88
CG12272	NELF-B	1.91	0.062	0.14	1	0.88
CG12272	pzg	1.74	0.062	0.14	1	0.88
CG12272	CG3065	1.57	0.062	0.14	1	0.88
CG12272	GATAd	1.57	0.062	0.14	1	0.88
CG12272	CG13894	1.51	0.062	0.14	1	0.88
CG12272	ktub	1.44	0.062	0.14	1	0.88
CG12272	MBD-R2	1.19	0.062	0.14	1	0.88
CG12272	CG3838	1.16	0.062	0.14	1	0.88
CG12272	CG3163	1.16	0.062	0.14	1	0.88
CG12272	CG4820	1.01	0.062	0.14	1	0.88
CG12272	Ssl1	0.96	0.062	0.14	1	0.88
CG12272	CG8216	0.95	0.062	0.14	1	0.88
CG12272	CrebA	0.94	0.062	0.14	1	0.88
CG12272	jing	0.91	0.062	0.14	1	0.88
CG12272	CG30403	0.87	0.062	0.14	1	0.88
CG12272	Eip93F	0.86	0.062	0.14	1	0.88
CG12272	Crc	0.84	0.062	0.14	1	0.88
CG12272	CG17568	0.78	0.062	0.14	1	0.88
Pgm	fd68A	8.29	0.233	0.88	0.74535599249993	0.58
Pgm	esn	7.33	0.233	0.88	0.74535599249993	0.58
Pgm	CG11723	6.89	0.233	0.88	0.74535599249993	0.58
Pgm	Dh44-R2	6.62	0.233	0.88	0.74535599249993	0.58
Pgm	E2f1	6.44	0.233	0.88	0.74535599249993	0.58
Pgm	Crc	5.41	0.233	0.88	0.74535599249993	0.58
Pgm	rgr	4.81	0.233	0.88	0.74535599249993	0.58
Pgm	CG4565	4.63	0.233	0.88	0.74535599249993	0.58
Pgm	GATAd	4.31	0.233	0.88	0.74535599249993	0.58
Pgm	CG8216	4.25	0.233	0.88	0.74535599249993	0.58
Pgm	Su(z)12	3.87	0.233	0.88	0.74535599249993	0.58
Pgm	Side	3.86	0.233	0.88	0.74535599249993	0.58
Pgm	ppl	3.59	0.233	0.88	0.74535599249993	0.58
Pgm	CG9705	3.48	0.233	0.88	0.74535599249993	0.58
Pgm	Lmpt	3.35	0.233	0.88	0.74535599249993	0.58
Pgm	Mef2	3.1	0.233	0.88	0.74535599249993	0.58
Pgm	mld	3.04	0.233	0.88	0.74535599249993	0.58
Pgm	trem	2.97	0.233	0.88	0.74535599249993	0.58
Pgm	CG42748	2.95	0.233	0.88	0.74535599249993	0.58
Pgm	mrn	2.93	0.233	0.88	0.74535599249993	0.58
Pgm	spt4	2.78	0.233	0.88	0.74535599249993	0.58
Pgm	Hakai	2.71	0.233	0.88	0.74535599249993	0.58
Pgm	Brf	2.66	0.233	0.88	0.74535599249993	0.58
Pgm	Sce	2.64	0.233	0.88	0.74535599249993	0.58
Pgm	Sap30	2.58	0.233	0.88	0.74535599249993	0.58
Pgm	Rack1	2.42	0.233	0.88	0.74535599249993	0.58
Pgm	TfIIFbeta	2.4	0.233	0.88	0.74535599249993	0.58
Pgm	Dnz1	2.38	0.233	0.88	0.74535599249993	0.58
Pgm	Dad	2.34	0.233	0.88	0.74535599249993	0.58
Pgm	MED17	2.3	0.233	0.88	0.74535599249993	0.58
l(3)72Dn	Mes4	4.82	0.068	-0.02	0.29277002188456	0.4
l(3)72Dn	Taf5	4.66	0.068	-0.02	0.29277002188456	0.4
l(3)72Dn	Elp3	4.22	0.068	-0.02	0.29277002188456	0.4
l(3)72Dn	mod	4.04	0.068	-0.02	0.29277002188456	0.4
l(3)72Dn	Dnz1	3.48	0.068	-0.02	0.29277002188456	0.4
l(3)72Dn	Trf	2.84	0.068	-0.02	0.29277002188456	0.4
l(3)72Dn	Ssl1	2.53	0.068	-0.02	0.29277002188456	0.4
l(3)72Dn	CG8765	2.36	0.068	-0.02	0.29277002188456	0.4
l(3)72Dn	CG9948	2.11	0.068	-0.02	0.29277002188456	0.4
l(3)72Dn	Bap55	1.9	0.068	-0.02	0.29277002188456	0.4
l(3)72Dn	RpII33	1.79	0.068	-0.02	0.29277002188456	0.4
l(3)72Dn	CG18265	1.76	0.068	-0.02	0.29277002188456	0.4
l(3)72Dn	CG3163	1.71	0.068	-0.02	0.29277002188456	0.4
l(3)72Dn	Eip74EF	1.68	0.068	-0.02	0.29277002188456	0.4
l(3)72Dn	Atf-2	1.67	0.068	-0.02	0.29277002188456	0.4
l(3)72Dn	Xbp1	1.66	0.068	-0.02	0.29277002188456	0.4
l(3)72Dn	E2f1	1.56	0.068	-0.02	0.29277002188456	0.4
l(3)72Dn	ph-p	1.55	0.068	-0.02	0.29277002188456	0.4
l(3)72Dn	CG10654	1.51	0.068	-0.02	0.29277002188456	0.4
l(3)72Dn	l(3)mbt	1.43	0.068	-0.02	0.29277002188456	0.4
l(3)72Dn	mld	1.42	0.068	-0.02	0.29277002188456	0.4
l(3)72Dn	dimm	1.36	0.068	-0.02	0.29277002188456	0.4
l(3)72Dn	CG11696	1.32	0.068	-0.02	0.29277002188456	0.4
l(3)72Dn	CG30403	1.3	0.068	-0.02	0.29277002188456	0.4
l(3)72Dn	HmgD	1.3	0.068	-0.02	0.29277002188456	0.4
l(3)72Dn	TfIIFbeta	1.26	0.068	-0.02	0.29277002188456	0.4
l(3)72Dn	mor	1.25	0.068	-0.02	0.29277002188456	0.4
l(3)72Dn	Mef2	1.15	0.068	-0.02	0.29277002188456	0.4
l(3)72Dn	CG8950	1.15	0.068	-0.02	0.29277002188456	0.4
l(3)72Dn	CG13894	1.07	0.068	-0.02	0.29277002188456	0.4
MED10	e(y)2	8.05	0.081	0.31	0.53748384988657	0.73
MED10	Sap30	4.29	0.081	0.31	0.53748384988657	0.73
MED10	CG10654	4.22	0.081	0.31	0.53748384988657	0.73
MED10	CG8765	3.99	0.081	0.31	0.53748384988657	0.73
MED10	Bap55	3.91	0.081	0.31	0.53748384988657	0.73
MED10	HP1b	3.81	0.081	0.31	0.53748384988657	0.73
MED10	MED28	3.39	0.081	0.31	0.53748384988657	0.73
MED10	CG11414	3.02	0.081	0.31	0.53748384988657	0.73
MED10	GATAd	2.99	0.081	0.31	0.53748384988657	0.73
MED10	CG32700	2.97	0.081	0.31	0.53748384988657	0.73
MED10	CkIIalpha-i1	2.88	0.081	0.31	0.53748384988657	0.73
MED10	cwo	2.6	0.081	0.31	0.53748384988657	0.73
MED10	CG44247	2.48	0.081	0.31	0.53748384988657	0.73
MED10	ecd	2.41	0.081	0.31	0.53748384988657	0.73
MED10	Su(z)12	2.22	0.081	0.31	0.53748384988657	0.73
MED10	CG17361	2.21	0.081	0.31	0.53748384988657	0.73
MED10	Trf	2	0.081	0.31	0.53748384988657	0.73
MED10	CG3838	1.97	0.081	0.31	0.53748384988657	0.73
MED10	dalao	1.97	0.081	0.31	0.53748384988657	0.73
MED10	CG9948	1.88	0.081	0.31	0.53748384988657	0.73
MED10	CG10209	1.87	0.081	0.31	0.53748384988657	0.73
MED10	ppl	1.86	0.081	0.31	0.53748384988657	0.73
MED10	CG6683	1.84	0.081	0.31	0.53748384988657	0.73
MED10	tio	1.78	0.081	0.31	0.53748384988657	0.73
MED10	nvy	1.78	0.081	0.31	0.53748384988657	0.73
MED10	Opbp	1.76	0.081	0.31	0.53748384988657	0.73
MED10	CG14711	1.65	0.081	0.31	0.53748384988657	0.73
MED10	CtBP	1.61	0.081	0.31	0.53748384988657	0.73
MED10	Xbp1	1.6	0.081	0.31	0.53748384988657	0.73
MED10	CG3163	1.58	0.081	0.31	0.53748384988657	0.73
Hsc20	TfIIFbeta	12.29	0.037	0.36	0.0666666666666667	0.01
Hsc20	ktub	7.3	0.037	0.36	0.0666666666666667	0.01
Hsc20	NELF-B	2.97	0.037	0.36	0.0666666666666667	0.01
Hsc20	pzg	2.87	0.037	0.36	0.0666666666666667	0.01
Hsc20	Opbp	2.62	0.037	0.36	0.0666666666666667	0.01
Hsc20	CG17361	2.62	0.037	0.36	0.0666666666666667	0.01
Hsc20	MED17	2.6	0.037	0.36	0.0666666666666667	0.01
Hsc20	RpII33	2.46	0.037	0.36	0.0666666666666667	0.01
Hsc20	Trf	2.4	0.037	0.36	0.0666666666666667	0.01
Hsc20	GATAd	2.29	0.037	0.36	0.0666666666666667	0.01
Hsc20	Su(z)12	2	0.037	0.36	0.0666666666666667	0.01
Hsc20	CG8578	1.86	0.037	0.36	0.0666666666666667	0.01
Hsc20	e(y)2	1.7	0.037	0.36	0.0666666666666667	0.01
Hsc20	CG32982	1.67	0.037	0.36	0.0666666666666667	0.01
Hsc20	CG18265	1.62	0.037	0.36	0.0666666666666667	0.01
Hsc20	Hakai	1.6	0.037	0.36	0.0666666666666667	0.01
Hsc20	MBD-R2	1.4	0.037	0.36	0.0666666666666667	0.01
Hsc20	ssp	1.29	0.037	0.36	0.0666666666666667	0.01
Hsc20	Mef2	1.28	0.037	0.36	0.0666666666666667	0.01
Hsc20	CG4565	1.26	0.037	0.36	0.0666666666666667	0.01
Hsc20	l(3)mbt	1.25	0.037	0.36	0.0666666666666667	0.01
Hsc20	dimm	1.23	0.037	0.36	0.0666666666666667	0.01
Hsc20	Elp3	1.22	0.037	0.36	0.0666666666666667	0.01
Hsc20	mrn	1.21	0.037	0.36	0.0666666666666667	0.01
Hsc20	HP1b	1.2	0.037	0.36	0.0666666666666667	0.01
Hsc20	Eip74EF	1.19	0.037	0.36	0.0666666666666667	0.01
Hsc20	ecd	1.13	0.037	0.36	0.0666666666666667	0.01
Hsc20	E2f1	1.13	0.037	0.36	0.0666666666666667	0.01
Hsc20	Rack1	1.11	0.037	0.36	0.0666666666666667	0.01
Hsc20	CG12299	1.11	0.037	0.36	0.0666666666666667	0.01
l(3)72Dr	MED17	6.14	0.033	0.78	1	0.49
l(3)72Dr	TFAM	5.8	0.033	0.78	1	0.49
l(3)72Dr	Sry-delta	5.63	0.033	0.78	1	0.49
l(3)72Dr	Crc	4.98	0.033	0.78	1	0.49
l(3)72Dr	Xrp1	4.12	0.033	0.78	1	0.49
l(3)72Dr	CG8765	3.62	0.033	0.78	1	0.49
l(3)72Dr	CG13123	2.68	0.033	0.78	1	0.49
l(3)72Dr	l(3)mbt	2.68	0.033	0.78	1	0.49
l(3)72Dr	cwo	2.54	0.033	0.78	1	0.49
l(3)72Dr	GATAd	2.46	0.033	0.78	1	0.49
l(3)72Dr	CG32982	2.38	0.033	0.78	1	0.49
l(3)72Dr	Rbsn-5	2.02	0.033	0.78	1	0.49
l(3)72Dr	CG17806	1.97	0.033	0.78	1	0.49
l(3)72Dr	Cdc5	1.9	0.033	0.78	1	0.49
l(3)72Dr	trem	1.9	0.033	0.78	1	0.49
l(3)72Dr	ktub	1.9	0.033	0.78	1	0.49
l(3)72Dr	hng1	1.82	0.033	0.78	1	0.49
l(3)72Dr	ssp	1.68	0.033	0.78	1	0.49
l(3)72Dr	jing	1.63	0.033	0.78	1	0.49
l(3)72Dr	Atf-2	1.56	0.033	0.78	1	0.49
l(3)72Dr	CG17361	1.48	0.033	0.78	1	0.49
l(3)72Dr	CG3847	1.46	0.033	0.78	1	0.49
l(3)72Dr	CR43670	1.45	0.033	0.78	1	0.49
l(3)72Dr	CG8950	1.44	0.033	0.78	1	0.49
l(3)72Dr	CG12299	1.4	0.033	0.78	1	0.49
l(3)72Dr	ph-p	1.36	0.033	0.78	1	0.49
l(3)72Dr	spt4	1.35	0.033	0.78	1	0.49
l(3)72Dr	Bap55	1.34	0.033	0.78	1	0.49
l(3)72Dr	NELF-B	1.25	0.033	0.78	1	0.49
l(3)72Dr	Dh44-R2	1.22	0.033	0.78	1	0.49
CG13054	Side	7.84	0.239	0.31	0.683130051063973	0.67
CG13054	CG8578	4.94	0.239	0.31	0.683130051063973	0.67
CG13054	CG17361	4.83	0.239	0.31	0.683130051063973	0.67
CG13054	CR43670	4.8	0.239	0.31	0.683130051063973	0.67
CG13054	mod	2.53	0.239	0.31	0.683130051063973	0.67
CG13054	ADD1	2.5	0.239	0.31	0.683130051063973	0.67
CG13054	NELF-B	2.28	0.239	0.31	0.683130051063973	0.67
CG13054	Rack1	2.11	0.239	0.31	0.683130051063973	0.67
CG13054	zf30C	2.04	0.239	0.31	0.683130051063973	0.67
CG13054	CG11414	2	0.239	0.31	0.683130051063973	0.67
CG13054	ssp	1.81	0.239	0.31	0.683130051063973	0.67
CG13054	CtBP	1.81	0.239	0.31	0.683130051063973	0.67
CG13054	hpo	1.78	0.239	0.31	0.683130051063973	0.67
CG13054	Dad	1.76	0.239	0.31	0.683130051063973	0.67
CG13054	CG15073	1.71	0.239	0.31	0.683130051063973	0.67
CG13054	CG2889	1.7	0.239	0.31	0.683130051063973	0.67
CG13054	tara	1.69	0.239	0.31	0.683130051063973	0.67
CG13054	CG11723	1.63	0.239	0.31	0.683130051063973	0.67
CG13054	CG11696	1.58	0.239	0.31	0.683130051063973	0.67
CG13054	dimm	1.53	0.239	0.31	0.683130051063973	0.67
CG13054	CG6683	1.5	0.239	0.31	0.683130051063973	0.67
CG13054	TfIIFbeta	1.49	0.239	0.31	0.683130051063973	0.67
CG13054	CG3838	1.39	0.239	0.31	0.683130051063973	0.67
CG13054	CrebA	1.36	0.239	0.31	0.683130051063973	0.67
CG13054	CG30403	1.33	0.239	0.31	0.683130051063973	0.67
CG13054	E2f2	1.31	0.239	0.31	0.683130051063973	0.67
CG13054	HP1b	1.28	0.239	0.31	0.683130051063973	0.67
CG13054	CG32982	1.06	0.239	0.31	0.683130051063973	0.67
CG13054	row	1.06	0.239	0.31	0.683130051063973	0.67
CG13054	l(3)mbt	1	0.239	0.31	0.683130051063973	0.67
mRpS34	CG17568	6.59	0.075	0.53	0.683130051063973	0.52
mRpS34	esn	5.8	0.075	0.53	0.683130051063973	0.52
mRpS34	spt4	4.53	0.075	0.53	0.683130051063973	0.52
mRpS34	Su(z)12	4.51	0.075	0.53	0.683130051063973	0.52
mRpS34	Taf5	2.91	0.075	0.53	0.683130051063973	0.52
mRpS34	ppl	2.9	0.075	0.53	0.683130051063973	0.52
mRpS34	Dh44-R2	2.62	0.075	0.53	0.683130051063973	0.52
mRpS34	CG6654	2.58	0.075	0.53	0.683130051063973	0.52
mRpS34	CR43670	2.49	0.075	0.53	0.683130051063973	0.52
mRpS34	CG4565	2.39	0.075	0.53	0.683130051063973	0.52
mRpS34	Opbp	2.38	0.075	0.53	0.683130051063973	0.52
mRpS34	Crc	2.34	0.075	0.53	0.683130051063973	0.52
mRpS34	CG14441	2.31	0.075	0.53	0.683130051063973	0.52
mRpS34	Side	2.28	0.075	0.53	0.683130051063973	0.52
mRpS34	CG6683	2.17	0.075	0.53	0.683130051063973	0.52
mRpS34	Sox14	2.16	0.075	0.53	0.683130051063973	0.52
mRpS34	CG17829	2.03	0.075	0.53	0.683130051063973	0.52
mRpS34	CG11317	2.01	0.075	0.53	0.683130051063973	0.52
mRpS34	E2f1	1.83	0.075	0.53	0.683130051063973	0.52
mRpS34	tef	1.83	0.075	0.53	0.683130051063973	0.52
mRpS34	HP1b	1.82	0.075	0.53	0.683130051063973	0.52
mRpS34	Xrp1	1.82	0.075	0.53	0.683130051063973	0.52
mRpS34	Atf-2	1.81	0.075	0.53	0.683130051063973	0.52
mRpS34	dbr	1.72	0.075	0.53	0.683130051063973	0.52
mRpS34	Brf	1.69	0.075	0.53	0.683130051063973	0.52
mRpS34	CG11414	1.63	0.075	0.53	0.683130051063973	0.52
mRpS34	CG3163	1.62	0.075	0.53	0.683130051063973	0.52
mRpS34	Elp3	1.61	0.075	0.53	0.683130051063973	0.52
mRpS34	Eip93F	1.58	0.075	0.53	0.683130051063973	0.52
mRpS34	Kdm2	1.57	0.075	0.53	0.683130051063973	0.52
CG4925	Side	9.49	0.05	0.49	0.683130051063973	0.92
CG4925	bon	4.74	0.05	0.49	0.683130051063973	0.92
CG4925	CG45071	2.98	0.05	0.49	0.683130051063973	0.92
CG4925	CG10654	2.89	0.05	0.49	0.683130051063973	0.92
CG4925	Eip93F	2.81	0.05	0.49	0.683130051063973	0.92
CG4925	CG11723	2.58	0.05	0.49	0.683130051063973	0.92
CG4925	tara	2.07	0.05	0.49	0.683130051063973	0.92
CG4925	tef	1.84	0.05	0.49	0.683130051063973	0.92
CG4925	phol	1.8	0.05	0.49	0.683130051063973	0.92
CG4925	CG6813	1.77	0.05	0.49	0.683130051063973	0.92
CG4925	MBD-R2	1.71	0.05	0.49	0.683130051063973	0.92
CG4925	HP1b	1.66	0.05	0.49	0.683130051063973	0.92
CG4925	Trf	1.64	0.05	0.49	0.683130051063973	0.92
CG4925	CkIIalpha-i1	1.62	0.05	0.49	0.683130051063973	0.92
CG4925	jing	1.6	0.05	0.49	0.683130051063973	0.92
CG4925	E2f2	1.6	0.05	0.49	0.683130051063973	0.92
CG4925	CG17568	1.59	0.05	0.49	0.683130051063973	0.92
CG4925	Sry-delta	1.55	0.05	0.49	0.683130051063973	0.92
CG4925	Octbeta2R	1.4	0.05	0.49	0.683130051063973	0.92
CG4925	CG6163	1.35	0.05	0.49	0.683130051063973	0.92
CG4925	Sox14	1.31	0.05	0.49	0.683130051063973	0.92
CG4925	Rbf	1.27	0.05	0.49	0.683130051063973	0.92
CG4925	CG8578	1.14	0.05	0.49	0.683130051063973	0.92
CG4925	CG6689	1.13	0.05	0.49	0.683130051063973	0.92
CG4925	Lmpt	1.12	0.05	0.49	0.683130051063973	0.92
CG4925	nvy	1.1	0.05	0.49	0.683130051063973	0.92
CG4925	MED4	1.09	0.05	0.49	0.683130051063973	0.92
CG4925	Hr39	0.99	0.05	0.49	0.683130051063973	0.92
CG4925	CtBP	0.98	0.05	0.49	0.683130051063973	0.92
CG4925	NELF-B	0.96	0.05	0.49	0.683130051063973	0.92
roq	Elp3	7.14	0.057	0.27	0.227710017021324	0.51
roq	Opbp	5.06	0.057	0.27	0.227710017021324	0.51
roq	CG42748	3.94	0.057	0.27	0.227710017021324	0.51
roq	CG8216	3.73	0.057	0.27	0.227710017021324	0.51
roq	E2f2	3.25	0.057	0.27	0.227710017021324	0.51
roq	Su(z)12	2.73	0.057	0.27	0.227710017021324	0.51
roq	CG10959	2.63	0.057	0.27	0.227710017021324	0.51
roq	CG32700	2.6	0.057	0.27	0.227710017021324	0.51
roq	dalao	2.6	0.057	0.27	0.227710017021324	0.51
roq	cbt	2.55	0.057	0.27	0.227710017021324	0.51
roq	ppl	2.51	0.057	0.27	0.227710017021324	0.51
roq	GATAd	2.48	0.057	0.27	0.227710017021324	0.51
roq	CG12391	2.47	0.057	0.27	0.227710017021324	0.51
roq	Rack1	2.23	0.057	0.27	0.227710017021324	0.51
roq	MED4	2.14	0.057	0.27	0.227710017021324	0.51
roq	Rbf	2.05	0.057	0.27	0.227710017021324	0.51
roq	Sox14	2	0.057	0.27	0.227710017021324	0.51
roq	tara	1.99	0.057	0.27	0.227710017021324	0.51
roq	ecd	1.86	0.057	0.27	0.227710017021324	0.51
roq	CG18265	1.74	0.057	0.27	0.227710017021324	0.51
roq	CG8924	1.57	0.057	0.27	0.227710017021324	0.51
roq	Rpd3	1.54	0.057	0.27	0.227710017021324	0.51
roq	Cdc5	1.47	0.057	0.27	0.227710017021324	0.51
roq	CG17829	1.46	0.057	0.27	0.227710017021324	0.51
roq	ash2	1.45	0.057	0.27	0.227710017021324	0.51
roq	row	1.44	0.057	0.27	0.227710017021324	0.51
roq	MED28	1.41	0.057	0.27	0.227710017021324	0.51
roq	Mef2	1.31	0.057	0.27	0.227710017021324	0.51
roq	Hr39	1.27	0.057	0.27	0.227710017021324	0.51
roq	CG3163	1.21	0.057	0.27	0.227710017021324	0.51
CG32163	CG3065	9.17	0.06	0.44	0.560611910581388	0.66
CG32163	Sox14	6.97	0.06	0.44	0.560611910581388	0.66
CG32163	Crc	6.18	0.06	0.44	0.560611910581388	0.66
CG32163	Sap30	5.2	0.06	0.44	0.560611910581388	0.66
CG32163	CG13894	3.9	0.06	0.44	0.560611910581388	0.66
CG32163	CG9948	2.96	0.06	0.44	0.560611910581388	0.66
CG32163	mod	2.62	0.06	0.44	0.560611910581388	0.66
CG32163	CG6907	2.35	0.06	0.44	0.560611910581388	0.66
CG32163	CG3838	2.33	0.06	0.44	0.560611910581388	0.66
CG32163	CG11723	2.3	0.06	0.44	0.560611910581388	0.66
CG32163	CG8578	2.23	0.06	0.44	0.560611910581388	0.66
CG32163	MED28	2.05	0.06	0.44	0.560611910581388	0.66
CG32163	MED18	2.05	0.06	0.44	0.560611910581388	0.66
CG32163	Dh44-R2	1.98	0.06	0.44	0.560611910581388	0.66
CG32163	CG11317	1.9	0.06	0.44	0.560611910581388	0.66
CG32163	CG4565	1.69	0.06	0.44	0.560611910581388	0.66
CG32163	Octbeta2R	1.58	0.06	0.44	0.560611910581388	0.66
CG32163	l(3)mbt	1.54	0.06	0.44	0.560611910581388	0.66
CG32163	hng1	1.47	0.06	0.44	0.560611910581388	0.66
CG32163	grp	1.47	0.06	0.44	0.560611910581388	0.66
CG32163	CG3847	1.43	0.06	0.44	0.560611910581388	0.66
CG32163	mrn	1.4	0.06	0.44	0.560611910581388	0.66
CG32163	CG2889	1.26	0.06	0.44	0.560611910581388	0.66
CG32163	ecd	1.21	0.06	0.44	0.560611910581388	0.66
CG32163	mamo	1.21	0.06	0.44	0.560611910581388	0.66
CG32163	CG11414	1.2	0.06	0.44	0.560611910581388	0.66
CG32163	HP1b	1.18	0.06	0.44	0.560611910581388	0.66
CG32163	GATAd	1.16	0.06	0.44	0.560611910581388	0.66
CG32163	Hr39	1.15	0.06	0.44	0.560611910581388	0.66
CG32163	CG8765	1.14	0.06	0.44	0.560611910581388	0.66
CG32165	CG11317	16	0.04	0.53	0.447213595499958	0.52
CG32165	mrn	7.45	0.04	0.53	0.447213595499958	0.52
CG32165	Crc	6.85	0.04	0.53	0.447213595499958	0.52
CG32165	Cdc5	6.21	0.04	0.53	0.447213595499958	0.52
CG32165	Xbp1	4.44	0.04	0.53	0.447213595499958	0.52
CG32165	CG3847	4.42	0.04	0.53	0.447213595499958	0.52
CG32165	E2f1	3.92	0.04	0.53	0.447213595499958	0.52
CG32165	Dnz1	3.7	0.04	0.53	0.447213595499958	0.52
CG32165	CG17806	3.59	0.04	0.53	0.447213595499958	0.52
CG32165	CG32700	3.49	0.04	0.53	0.447213595499958	0.52
CG32165	dbr	3.36	0.04	0.53	0.447213595499958	0.52
CG32165	Eip74EF	3.19	0.04	0.53	0.447213595499958	0.52
CG32165	RpII33	2.94	0.04	0.53	0.447213595499958	0.52
CG32165	fd68A	2.81	0.04	0.53	0.447213595499958	0.52
CG32165	ecd	2.71	0.04	0.53	0.447213595499958	0.52
CG32165	CG6163	2.69	0.04	0.53	0.447213595499958	0.52
CG32165	e(y)2	2.47	0.04	0.53	0.447213595499958	0.52
CG32165	CtBP	2.33	0.04	0.53	0.447213595499958	0.52
CG32165	tara	2.28	0.04	0.53	0.447213595499958	0.52
CG32165	Side	2.27	0.04	0.53	0.447213595499958	0.52
CG32165	Brf	2.24	0.04	0.53	0.447213595499958	0.52
CG32165	GATAd	2.22	0.04	0.53	0.447213595499958	0.52
CG32165	mor	2.19	0.04	0.53	0.447213595499958	0.52
CG32165	phol	2.17	0.04	0.53	0.447213595499958	0.52
CG32165	dalao	2.15	0.04	0.53	0.447213595499958	0.52
CG32165	MED17	2.02	0.04	0.53	0.447213595499958	0.52
CG32165	Kdm2	2.01	0.04	0.53	0.447213595499958	0.52
CG32165	CG7368	1.99	0.04	0.53	0.447213595499958	0.52
CG32165	CG8216	1.97	0.04	0.53	0.447213595499958	0.52
CG32165	NFAT	1.95	0.04	0.53	0.447213595499958	0.52
Lasp	bon	5.28	0.048	0.81	1	0.44
Lasp	dbr	4.11	0.048	0.81	1	0.44
Lasp	MED17	3.74	0.048	0.81	1	0.44
Lasp	mor	3.69	0.048	0.81	1	0.44
Lasp	MED18	3.68	0.048	0.81	1	0.44
Lasp	Octbeta2R	3.64	0.048	0.81	1	0.44
Lasp	TFAM	3.43	0.048	0.81	1	0.44
Lasp	zf30C	3.27	0.048	0.81	1	0.44
Lasp	cbt	2.96	0.048	0.81	1	0.44
Lasp	E2f1	2.95	0.048	0.81	1	0.44
Lasp	CG10654	2.88	0.048	0.81	1	0.44
Lasp	Rpd3	2.62	0.048	0.81	1	0.44
Lasp	ph-p	2.33	0.048	0.81	1	0.44
Lasp	Eip93F	2.01	0.048	0.81	1	0.44
Lasp	Trf	1.92	0.048	0.81	1	0.44
Lasp	CG6907	1.9	0.048	0.81	1	0.44
Lasp	CG18265	1.78	0.048	0.81	1	0.44
Lasp	Su(z)12	1.57	0.048	0.81	1	0.44
Lasp	Chrac-14	1.49	0.048	0.81	1	0.44
Lasp	TfIIFbeta	1.46	0.048	0.81	1	0.44
Lasp	ecd	1.38	0.048	0.81	1	0.44
Lasp	CG9215	1.33	0.048	0.81	1	0.44
Lasp	HmgD	1.33	0.048	0.81	1	0.44
Lasp	CG14441	1.3	0.048	0.81	1	0.44
Lasp	Mef2	1.13	0.048	0.81	1	0.44
Lasp	CG6254	1.13	0.048	0.81	1	0.44
Lasp	CG3847	1.13	0.048	0.81	1	0.44
Lasp	Lmpt	1.09	0.048	0.81	1	0.44
Lasp	CG17829	1.05	0.048	0.81	1	0.44
Lasp	CG3065	1.04	0.048	0.81	1	0.44
Nrt	Octbeta2R	7.28	0.302	-0.13	0.0975900072948533	0.04
Nrt	CG45071	3.87	0.302	-0.13	0.0975900072948533	0.04
Nrt	CG9948	3.71	0.302	-0.13	0.0975900072948533	0.04
Nrt	CG2889	3.46	0.302	-0.13	0.0975900072948533	0.04
Nrt	MED4	3.25	0.302	-0.13	0.0975900072948533	0.04
Nrt	CG4565	2.98	0.302	-0.13	0.0975900072948533	0.04
Nrt	CG4820	2.84	0.302	-0.13	0.0975900072948533	0.04
Nrt	CG9215	2.72	0.302	-0.13	0.0975900072948533	0.04
Nrt	Cdc5	2.66	0.302	-0.13	0.0975900072948533	0.04
Nrt	CG44247	2.62	0.302	-0.13	0.0975900072948533	0.04
Nrt	Bx	2.53	0.302	-0.13	0.0975900072948533	0.04
Nrt	CG17829	2.43	0.302	-0.13	0.0975900072948533	0.04
Nrt	hpo	2.28	0.302	-0.13	0.0975900072948533	0.04
Nrt	pzg	2.1	0.302	-0.13	0.0975900072948533	0.04
Nrt	CG30403	2.1	0.302	-0.13	0.0975900072948533	0.04
Nrt	MED28	2.05	0.302	-0.13	0.0975900072948533	0.04
Nrt	spt4	2.03	0.302	-0.13	0.0975900072948533	0.04
Nrt	Eip74EF	2.02	0.302	-0.13	0.0975900072948533	0.04
Nrt	CG11723	2.01	0.302	-0.13	0.0975900072948533	0.04
Nrt	Sry-delta	1.9	0.302	-0.13	0.0975900072948533	0.04
Nrt	Mef2	1.82	0.302	-0.13	0.0975900072948533	0.04
Nrt	Rpd3	1.81	0.302	-0.13	0.0975900072948533	0.04
Nrt	CG15073	1.72	0.302	-0.13	0.0975900072948533	0.04
Nrt	CG17806	1.7	0.302	-0.13	0.0975900072948533	0.04
Nrt	CG18265	1.65	0.302	-0.13	0.0975900072948533	0.04
Nrt	CG6654	1.63	0.302	-0.13	0.0975900072948533	0.04
Nrt	CG6907	1.58	0.302	-0.13	0.0975900072948533	0.04
Nrt	Sap30	1.51	0.302	-0.13	0.0975900072948533	0.04
Nrt	CG9705	1.4	0.302	-0.13	0.0975900072948533	0.04
Nrt	dalao	1.39	0.302	-0.13	0.0975900072948533	0.04
CG13025	CG7368	6.13	0.035	0.06	1	0.97
CG13025	ssp	4.53	0.035	0.06	1	0.97
CG13025	TH1	3.68	0.035	0.06	1	0.97
CG13025	Hsf	2.55	0.035	0.06	1	0.97
CG13025	dbr	2.46	0.035	0.06	1	0.97
CG13025	CG11317	2.09	0.035	0.06	1	0.97
CG13025	Sry-delta	2.07	0.035	0.06	1	0.97
CG13025	TfIIFbeta	1.85	0.035	0.06	1	0.97
CG13025	CG32700	1.81	0.035	0.06	1	0.97
CG13025	CG3838	1.71	0.035	0.06	1	0.97
CG13025	Sap30	1.66	0.035	0.06	1	0.97
CG13025	Hakai	1.66	0.035	0.06	1	0.97
CG13025	ktub	1.62	0.035	0.06	1	0.97
CG13025	Sox14	1.53	0.035	0.06	1	0.97
CG13025	pzg	1.4	0.035	0.06	1	0.97
CG13025	ppl	1.32	0.035	0.06	1	0.97
CG13025	Mes4	1.3	0.035	0.06	1	0.97
CG13025	CG44247	1.29	0.035	0.06	1	0.97
CG13025	mrn	1.19	0.035	0.06	1	0.97
CG13025	CrebA	1.14	0.035	0.06	1	0.97
CG13025	CG10959	1.13	0.035	0.06	1	0.97
CG13025	Octbeta2R	0.91	0.035	0.06	1	0.97
CG13025	RpII33	0.88	0.035	0.06	1	0.97
CG13025	zf30C	0.69	0.035	0.06	1	0.97
CG13025	CG18265	0.64	0.035	0.06	1	0.97
CG13025	MED4	0.64	0.035	0.06	1	0.97
CG13025	CG11723	0.62	0.035	0.06	1	0.97
CG13025	Eip74EF	0.58	0.035	0.06	1	0.97
CG13025	row	0.58	0.035	0.06	1	0.97
CG13025	HP1b	0.57	0.035	0.06	1	0.97
CG9705	CG7368	7.6	0.316	0.4	0.333333333333333	0.41
CG9705	ph-p	7.04	0.316	0.4	0.333333333333333	0.41
CG9705	CG6813	5.23	0.316	0.4	0.333333333333333	0.41
CG9705	Mef2	4.95	0.316	0.4	0.333333333333333	0.41
CG9705	MED28	4.02	0.316	0.4	0.333333333333333	0.41
CG9705	Lmpt	2.46	0.316	0.4	0.333333333333333	0.41
CG9705	TFAM	2.3	0.316	0.4	0.333333333333333	0.41
CG9705	CG17568	2.11	0.316	0.4	0.333333333333333	0.41
CG9705	CG6654	2.09	0.316	0.4	0.333333333333333	0.41
CG9705	HmgD	2.09	0.316	0.4	0.333333333333333	0.41
CG9705	GATAd	2.04	0.316	0.4	0.333333333333333	0.41
CG9705	kin17	2.02	0.316	0.4	0.333333333333333	0.41
CG9705	CG10654	1.94	0.316	0.4	0.333333333333333	0.41
CG9705	cbt	1.87	0.316	0.4	0.333333333333333	0.41
CG9705	mod	1.78	0.316	0.4	0.333333333333333	0.41
CG9705	Rbsn-5	1.75	0.316	0.4	0.333333333333333	0.41
CG9705	CG11414	1.67	0.316	0.4	0.333333333333333	0.41
CG9705	grp	1.48	0.316	0.4	0.333333333333333	0.41
CG9705	CkIIalpha-i1	1.44	0.316	0.4	0.333333333333333	0.41
CG9705	dbr	1.42	0.316	0.4	0.333333333333333	0.41
CG9705	Dh44-R2	1.33	0.316	0.4	0.333333333333333	0.41
CG9705	CG3847	1.33	0.316	0.4	0.333333333333333	0.41
CG9705	CG4565	1.32	0.316	0.4	0.333333333333333	0.41
CG9705	hpo	1.31	0.316	0.4	0.333333333333333	0.41
CG9705	CG8765	1.26	0.316	0.4	0.333333333333333	0.41
CG9705	Sap30	1.23	0.316	0.4	0.333333333333333	0.41
CG9705	Sox14	1.23	0.316	0.4	0.333333333333333	0.41
CG9705	CG17829	1.22	0.316	0.4	0.333333333333333	0.41
CG9705	dalao	1.12	0.316	0.4	0.333333333333333	0.41
CG9705	Trf	1.11	0.316	0.4	0.333333333333333	0.41
CG9674	GATAd	9.34	0.262	0.11	0.389249472080761	0.35
CG9674	Rack1	6.98	0.262	0.11	0.389249472080761	0.35
CG9674	Eip74EF	6.08	0.262	0.11	0.389249472080761	0.35
CG9674	fd68A	6.01	0.262	0.11	0.389249472080761	0.35
CG9674	Mef2	5.54	0.262	0.11	0.389249472080761	0.35
CG9674	CG8578	5.43	0.262	0.11	0.389249472080761	0.35
CG9674	CG9705	5.34	0.262	0.11	0.389249472080761	0.35
CG9674	Crc	4.81	0.262	0.11	0.389249472080761	0.35
CG9674	Rbf	4.39	0.262	0.11	0.389249472080761	0.35
CG9674	CG6813	4.19	0.262	0.11	0.389249472080761	0.35
CG9674	CG8216	3.39	0.262	0.11	0.389249472080761	0.35
CG9674	cbt	3.39	0.262	0.11	0.389249472080761	0.35
CG9674	CG14711	3.25	0.262	0.11	0.389249472080761	0.35
CG9674	TH1	3.24	0.262	0.11	0.389249472080761	0.35
CG9674	CG2889	3.1	0.262	0.11	0.389249472080761	0.35
CG9674	Elp3	2.99	0.262	0.11	0.389249472080761	0.35
CG9674	CG18265	2.97	0.262	0.11	0.389249472080761	0.35
CG9674	Sce	2.51	0.262	0.11	0.389249472080761	0.35
CG9674	tara	2.51	0.262	0.11	0.389249472080761	0.35
CG9674	HmgD	2.25	0.262	0.11	0.389249472080761	0.35
CG9674	CrebA	2.22	0.262	0.11	0.389249472080761	0.35
CG9674	jing	2.21	0.262	0.11	0.389249472080761	0.35
CG9674	Side	2.13	0.262	0.11	0.389249472080761	0.35
CG9674	CG7368	2.09	0.262	0.11	0.389249472080761	0.35
CG9674	ppl	2.01	0.262	0.11	0.389249472080761	0.35
CG9674	Atf-2	2	0.262	0.11	0.389249472080761	0.35
CG9674	MED18	1.96	0.262	0.11	0.389249472080761	0.35
CG9674	grp	1.94	0.262	0.11	0.389249472080761	0.35
CG9674	cwo	1.91	0.262	0.11	0.389249472080761	0.35
CG9674	CG8765	1.83	0.262	0.11	0.389249472080761	0.35
nudC	mod	9.58	0.075	0.18	0.382970843102535	0.44
nudC	CG6813	8.15	0.075	0.18	0.382970843102535	0.44
nudC	CG9705	7.8	0.075	0.18	0.382970843102535	0.44
nudC	GATAd	7.67	0.075	0.18	0.382970843102535	0.44
nudC	mrn	6.63	0.075	0.18	0.382970843102535	0.44
nudC	TH1	5.21	0.075	0.18	0.382970843102535	0.44
nudC	CG6654	3.93	0.075	0.18	0.382970843102535	0.44
nudC	CG32700	3.61	0.075	0.18	0.382970843102535	0.44
nudC	RpII33	2.7	0.075	0.18	0.382970843102535	0.44
nudC	HmgD	2.7	0.075	0.18	0.382970843102535	0.44
nudC	spt4	2.63	0.075	0.18	0.382970843102535	0.44
nudC	esn	2.52	0.075	0.18	0.382970843102535	0.44
nudC	ppl	2.46	0.075	0.18	0.382970843102535	0.44
nudC	tara	2.17	0.075	0.18	0.382970843102535	0.44
nudC	CG14441	2.16	0.075	0.18	0.382970843102535	0.44
nudC	trem	2.03	0.075	0.18	0.382970843102535	0.44
nudC	mld	1.99	0.075	0.18	0.382970843102535	0.44
nudC	CG8950	1.87	0.075	0.18	0.382970843102535	0.44
nudC	nvy	1.63	0.075	0.18	0.382970843102535	0.44
nudC	rgr	1.55	0.075	0.18	0.382970843102535	0.44
nudC	Mef2	1.41	0.075	0.18	0.382970843102535	0.44
nudC	row	1.35	0.075	0.18	0.382970843102535	0.44
nudC	CG9215	1.22	0.075	0.18	0.382970843102535	0.44
nudC	CG11414	1.2	0.075	0.18	0.382970843102535	0.44
nudC	Dad	1.16	0.075	0.18	0.382970843102535	0.44
nudC	tef	1.14	0.075	0.18	0.382970843102535	0.44
nudC	MED4	1.05	0.075	0.18	0.382970843102535	0.44
nudC	ecd	1	0.075	0.18	0.382970843102535	0.44
nudC	MED18	0.9	0.075	0.18	0.382970843102535	0.44
nudC	Rbsn-5	0.88	0.075	0.18	0.382970843102535	0.44
Lmpt	Xrp1	7.83	0.635	0.05	0.254823595718813	0.16
Lmpt	cwo	5.12	0.635	0.05	0.254823595718813	0.16
Lmpt	Mef2	4.21	0.635	0.05	0.254823595718813	0.16
Lmpt	Elp3	3.84	0.635	0.05	0.254823595718813	0.16
Lmpt	hpo	3.53	0.635	0.05	0.254823595718813	0.16
Lmpt	mod	2.95	0.635	0.05	0.254823595718813	0.16
Lmpt	CG12659	2.43	0.635	0.05	0.254823595718813	0.16
Lmpt	Chrac-14	2.03	0.635	0.05	0.254823595718813	0.16
Lmpt	CG2889	1.91	0.635	0.05	0.254823595718813	0.16
Lmpt	Su(z)12	1.88	0.635	0.05	0.254823595718813	0.16
Lmpt	CG32700	1.74	0.635	0.05	0.254823595718813	0.16
Lmpt	CG30403	1.72	0.635	0.05	0.254823595718813	0.16
Lmpt	Kdm2	1.68	0.635	0.05	0.254823595718813	0.16
Lmpt	HmgD	1.6	0.635	0.05	0.254823595718813	0.16
Lmpt	ecd	1.57	0.635	0.05	0.254823595718813	0.16
Lmpt	CrebA	1.5	0.635	0.05	0.254823595718813	0.16
Lmpt	rgr	1.47	0.635	0.05	0.254823595718813	0.16
Lmpt	ppl	1.42	0.635	0.05	0.254823595718813	0.16
Lmpt	E2f1	1.41	0.635	0.05	0.254823595718813	0.16
Lmpt	CG9948	1.26	0.635	0.05	0.254823595718813	0.16
Lmpt	CG8924	1.24	0.635	0.05	0.254823595718813	0.16
Lmpt	CG4565	1.21	0.635	0.05	0.254823595718813	0.16
Lmpt	CG8216	1.15	0.635	0.05	0.254823595718813	0.16
Lmpt	CG7368	1.13	0.635	0.05	0.254823595718813	0.16
Lmpt	NELF-B	1.09	0.635	0.05	0.254823595718813	0.16
Lmpt	ktub	1.02	0.635	0.05	0.254823595718813	0.16
Lmpt	Opbp	1	0.635	0.05	0.254823595718813	0.16
Lmpt	CG8765	1	0.635	0.05	0.254823595718813	0.16
Lmpt	Hr39	0.97	0.635	0.05	0.254823595718813	0.16
Lmpt	Octbeta2R	0.97	0.635	0.05	0.254823595718813	0.16
Papst2	spt4	9.73	0.088	0.71	0.447213595499958	0.78
Papst2	Eip74EF	9.55	0.088	0.71	0.447213595499958	0.78
Papst2	Crc	8.47	0.088	0.71	0.447213595499958	0.78
Papst2	esn	4.77	0.088	0.71	0.447213595499958	0.78
Papst2	CG3815	4.24	0.088	0.71	0.447213595499958	0.78
Papst2	CG18265	3.59	0.088	0.71	0.447213595499958	0.78
Papst2	RpII33	3.55	0.088	0.71	0.447213595499958	0.78
Papst2	ppl	3.44	0.088	0.71	0.447213595499958	0.78
Papst2	Xrp1	2.59	0.088	0.71	0.447213595499958	0.78
Papst2	CG42748	2.51	0.088	0.71	0.447213595499958	0.78
Papst2	HmgD	2.33	0.088	0.71	0.447213595499958	0.78
Papst2	CG2889	2.17	0.088	0.71	0.447213595499958	0.78
Papst2	Eip93F	2.16	0.088	0.71	0.447213595499958	0.78
Papst2	CG6163	2.15	0.088	0.71	0.447213595499958	0.78
Papst2	CG30403	2.07	0.088	0.71	0.447213595499958	0.78
Papst2	Rbf	2.02	0.088	0.71	0.447213595499958	0.78
Papst2	TFAM	1.93	0.088	0.71	0.447213595499958	0.78
Papst2	CG9948	1.88	0.088	0.71	0.447213595499958	0.78
Papst2	Brf	1.77	0.088	0.71	0.447213595499958	0.78
Papst2	CG4676	1.71	0.088	0.71	0.447213595499958	0.78
Papst2	ktub	1.66	0.088	0.71	0.447213595499958	0.78
Papst2	Octbeta2R	1.6	0.088	0.71	0.447213595499958	0.78
Papst2	CG6683	1.52	0.088	0.71	0.447213595499958	0.78
Papst2	CtBP	1.5	0.088	0.71	0.447213595499958	0.78
Papst2	CG13123	1.45	0.088	0.71	0.447213595499958	0.78
Papst2	CG10654	1.43	0.088	0.71	0.447213595499958	0.78
Papst2	CrebA	1.37	0.088	0.71	0.447213595499958	0.78
Papst2	jing	1.33	0.088	0.71	0.447213595499958	0.78
Papst2	CG9705	1.28	0.088	0.71	0.447213595499958	0.78
Papst2	phol	1.27	0.088	0.71	0.447213595499958	0.78
CG14057	ktub	4.5	0.053	0.25	1	0.72
CG14057	ADD1	3.57	0.053	0.25	1	0.72
CG14057	CkIIalpha-i1	3.42	0.053	0.25	1	0.72
CG14057	Hakai	3.2	0.053	0.25	1	0.72
CG14057	trem	2.76	0.053	0.25	1	0.72
CG14057	NFAT	2.34	0.053	0.25	1	0.72
CG14057	mor	2.27	0.053	0.25	1	0.72
CG14057	l(3)mbt	2.03	0.053	0.25	1	0.72
CG14057	GATAd	2	0.053	0.25	1	0.72
CG14057	TFAM	1.72	0.053	0.25	1	0.72
CG14057	Ssl1	1.59	0.053	0.25	1	0.72
CG14057	Dnz1	1.41	0.053	0.25	1	0.72
CG14057	Bx	1.41	0.053	0.25	1	0.72
CG14057	CG9705	1.4	0.053	0.25	1	0.72
CG14057	Side	1.36	0.053	0.25	1	0.72
CG14057	Opbp	1.36	0.053	0.25	1	0.72
CG14057	cwo	1.27	0.053	0.25	1	0.72
CG14057	dimm	1.24	0.053	0.25	1	0.72
CG14057	CG10959	1.16	0.053	0.25	1	0.72
CG14057	CG10209	1.09	0.053	0.25	1	0.72
CG14057	Octbeta2R	1.09	0.053	0.25	1	0.72
CG14057	Chrac-14	1.08	0.053	0.25	1	0.72
CG14057	Trf	1.08	0.053	0.25	1	0.72
CG14057	CrebA	1.08	0.053	0.25	1	0.72
CG14057	CG18265	0.96	0.053	0.25	1	0.72
CG14057	CG6654	0.96	0.053	0.25	1	0.72
CG14057	CG8216	0.93	0.053	0.25	1	0.72
CG14057	CG45071	0.9	0.053	0.25	1	0.72
CG14057	CtBP	0.87	0.053	0.25	1	0.72
CG14057	TfIIFbeta	0.83	0.053	0.25	1	0.72
CG18265	CG3838	6.02	0.109	0.72	0.683130051063973	0.97
CG18265	CG6683	4.17	0.109	0.72	0.683130051063973	0.97
CG18265	spt4	3.35	0.109	0.72	0.683130051063973	0.97
CG18265	CG42748	3.34	0.109	0.72	0.683130051063973	0.97
CG18265	Sap30	2.85	0.109	0.72	0.683130051063973	0.97
CG18265	CG6163	2.77	0.109	0.72	0.683130051063973	0.97
CG18265	CG7368	2.1	0.109	0.72	0.683130051063973	0.97
CG18265	CG17568	2.07	0.109	0.72	0.683130051063973	0.97
CG18265	CtBP	1.91	0.109	0.72	0.683130051063973	0.97
CG18265	ash2	1.79	0.109	0.72	0.683130051063973	0.97
CG18265	tef	1.68	0.109	0.72	0.683130051063973	0.97
CG18265	MED17	1.67	0.109	0.72	0.683130051063973	0.97
CG18265	MED4	1.67	0.109	0.72	0.683130051063973	0.97
CG18265	l(3)mbt	1.66	0.109	0.72	0.683130051063973	0.97
CG18265	Mef2	1.63	0.109	0.72	0.683130051063973	0.97
CG18265	ADD1	1.63	0.109	0.72	0.683130051063973	0.97
CG18265	MED28	1.63	0.109	0.72	0.683130051063973	0.97
CG18265	Bap55	1.62	0.109	0.72	0.683130051063973	0.97
CG18265	kin17	1.57	0.109	0.72	0.683130051063973	0.97
CG18265	CG17829	1.53	0.109	0.72	0.683130051063973	0.97
CG18265	ph-p	1.51	0.109	0.72	0.683130051063973	0.97
CG18265	Taf5	1.46	0.109	0.72	0.683130051063973	0.97
CG18265	ecd	1.42	0.109	0.72	0.683130051063973	0.97
CG18265	fd68A	1.32	0.109	0.72	0.683130051063973	0.97
CG18265	Dnz1	1.28	0.109	0.72	0.683130051063973	0.97
CG18265	CG32700	1.15	0.109	0.72	0.683130051063973	0.97
CG18265	row	1.15	0.109	0.72	0.683130051063973	0.97
CG18265	CG3815	1.13	0.109	0.72	0.683130051063973	0.97
CG18265	TfIIFbeta	1.11	0.109	0.72	0.683130051063973	0.97
CG18265	CG6654	1.1	0.109	0.72	0.683130051063973	0.97
Nedd4	CG14441	4.29	0.18	0.19	0.53748384988657	0.75
Nedd4	CG6813	3.8	0.18	0.19	0.53748384988657	0.75
Nedd4	CG11414	3.75	0.18	0.19	0.53748384988657	0.75
Nedd4	cwo	3.61	0.18	0.19	0.53748384988657	0.75
Nedd4	CG11317	3.55	0.18	0.19	0.53748384988657	0.75
Nedd4	CG7368	3.25	0.18	0.19	0.53748384988657	0.75
Nedd4	Side	3.19	0.18	0.19	0.53748384988657	0.75
Nedd4	nvy	2.89	0.18	0.19	0.53748384988657	0.75
Nedd4	CG2889	2.69	0.18	0.19	0.53748384988657	0.75
Nedd4	Brf	2.61	0.18	0.19	0.53748384988657	0.75
Nedd4	Octbeta2R	2.56	0.18	0.19	0.53748384988657	0.75
Nedd4	CG9705	2.49	0.18	0.19	0.53748384988657	0.75
Nedd4	mod	2.45	0.18	0.19	0.53748384988657	0.75
Nedd4	CG4565	2.38	0.18	0.19	0.53748384988657	0.75
Nedd4	Elp3	1.84	0.18	0.19	0.53748384988657	0.75
Nedd4	NELF-B	1.66	0.18	0.19	0.53748384988657	0.75
Nedd4	CG17806	1.58	0.18	0.19	0.53748384988657	0.75
Nedd4	CG3163	1.49	0.18	0.19	0.53748384988657	0.75
Nedd4	zf30C	1.45	0.18	0.19	0.53748384988657	0.75
Nedd4	ppl	1.44	0.18	0.19	0.53748384988657	0.75
Nedd4	CG3847	1.43	0.18	0.19	0.53748384988657	0.75
Nedd4	CG32982	1.43	0.18	0.19	0.53748384988657	0.75
Nedd4	CG17568	1.41	0.18	0.19	0.53748384988657	0.75
Nedd4	CG15073	1.4	0.18	0.19	0.53748384988657	0.75
Nedd4	hpo	1.32	0.18	0.19	0.53748384988657	0.75
Nedd4	tio	1.31	0.18	0.19	0.53748384988657	0.75
Nedd4	CG6163	1.21	0.18	0.19	0.53748384988657	0.75
Nedd4	pzg	1.18	0.18	0.19	0.53748384988657	0.75
Nedd4	ktub	1.14	0.18	0.19	0.53748384988657	0.75
Nedd4	tef	1.09	0.18	0.19	0.53748384988657	0.75
Eip74EF	Crc	9.67	0.392	0.31	0.560611910581388	0.78
Eip74EF	NFAT	7.22	0.392	0.31	0.560611910581388	0.78
Eip74EF	Mef2	5.29	0.392	0.31	0.560611910581388	0.78
Eip74EF	ktub	3.31	0.392	0.31	0.560611910581388	0.78
Eip74EF	Eip93F	3.22	0.392	0.31	0.560611910581388	0.78
Eip74EF	CG9705	3.21	0.392	0.31	0.560611910581388	0.78
Eip74EF	CG4820	2.74	0.392	0.31	0.560611910581388	0.78
Eip74EF	CG6163	2.68	0.392	0.31	0.560611910581388	0.78
Eip74EF	CG8950	2.61	0.392	0.31	0.560611910581388	0.78
Eip74EF	MED18	2.26	0.392	0.31	0.560611910581388	0.78
Eip74EF	tio	2.13	0.392	0.31	0.560611910581388	0.78
Eip74EF	CG8216	1.94	0.392	0.31	0.560611910581388	0.78
Eip74EF	e(y)2	1.76	0.392	0.31	0.560611910581388	0.78
Eip74EF	CG4565	1.71	0.392	0.31	0.560611910581388	0.78
Eip74EF	CG11723	1.55	0.392	0.31	0.560611910581388	0.78
Eip74EF	bon	1.54	0.392	0.31	0.560611910581388	0.78
Eip74EF	Atf-2	1.53	0.392	0.31	0.560611910581388	0.78
Eip74EF	Bx	1.44	0.392	0.31	0.560611910581388	0.78
Eip74EF	Kdm2	1.42	0.392	0.31	0.560611910581388	0.78
Eip74EF	MED4	1.33	0.392	0.31	0.560611910581388	0.78
Eip74EF	kin17	1.31	0.392	0.31	0.560611910581388	0.78
Eip74EF	CG42748	1.12	0.392	0.31	0.560611910581388	0.78
Eip74EF	E2f2	1.11	0.392	0.31	0.560611910581388	0.78
Eip74EF	CG8924	1.1	0.392	0.31	0.560611910581388	0.78
Eip74EF	row	1.1	0.392	0.31	0.560611910581388	0.78
Eip74EF	Sox14	1.06	0.392	0.31	0.560611910581388	0.78
Eip74EF	CG9215	1.03	0.392	0.31	0.560611910581388	0.78
Eip74EF	CG12659	0.95	0.392	0.31	0.560611910581388	0.78
Eip74EF	CG6654	0.93	0.392	0.31	0.560611910581388	0.78
Eip74EF	Octbeta2R	0.89	0.392	0.31	0.560611910581388	0.78
Ccn	CG8216	9.41	0.657	-0.16	0.389249472080761	0.17
Ccn	CG45071	5.35	0.657	-0.16	0.389249472080761	0.17
Ccn	hpo	4.14	0.657	-0.16	0.389249472080761	0.17
Ccn	mld	3.26	0.657	-0.16	0.389249472080761	0.17
Ccn	CG17568	2.4	0.657	-0.16	0.389249472080761	0.17
Ccn	CG32700	2.27	0.657	-0.16	0.389249472080761	0.17
Ccn	Elp3	2.05	0.657	-0.16	0.389249472080761	0.17
Ccn	CG6254	1.99	0.657	-0.16	0.389249472080761	0.17
Ccn	MBD-R2	1.96	0.657	-0.16	0.389249472080761	0.17
Ccn	CG9948	1.89	0.657	-0.16	0.389249472080761	0.17
Ccn	CG4676	1.74	0.657	-0.16	0.389249472080761	0.17
Ccn	CG10959	1.63	0.657	-0.16	0.389249472080761	0.17
Ccn	dbr	1.56	0.657	-0.16	0.389249472080761	0.17
Ccn	Opbp	1.56	0.657	-0.16	0.389249472080761	0.17
Ccn	HP1b	1.48	0.657	-0.16	0.389249472080761	0.17
Ccn	MED28	1.44	0.657	-0.16	0.389249472080761	0.17
Ccn	CG12391	1.29	0.657	-0.16	0.389249472080761	0.17
Ccn	CG11723	1.27	0.657	-0.16	0.389249472080761	0.17
Ccn	CG4565	1.13	0.657	-0.16	0.389249472080761	0.17
Ccn	CG6654	1.04	0.657	-0.16	0.389249472080761	0.17
Ccn	Mef2	1.02	0.657	-0.16	0.389249472080761	0.17
Ccn	Lmpt	0.88	0.657	-0.16	0.389249472080761	0.17
Ccn	CG15073	0.88	0.657	-0.16	0.389249472080761	0.17
Ccn	TH1	0.87	0.657	-0.16	0.389249472080761	0.17
Ccn	Rbf	0.84	0.657	-0.16	0.389249472080761	0.17
Ccn	GATAd	0.82	0.657	-0.16	0.389249472080761	0.17
Ccn	row	0.72	0.657	-0.16	0.389249472080761	0.17
Ccn	ecd	0.68	0.657	-0.16	0.389249472080761	0.17
Ccn	CG2889	0.67	0.657	-0.16	0.389249472080761	0.17
Ccn	ssp	0.64	0.657	-0.16	0.389249472080761	0.17
CG5589	CG3815	9.72	0.081	0.56	1	0.92
CG5589	CG42748	9.27	0.081	0.56	1	0.92
CG5589	Bx	7.07	0.081	0.56	1	0.92
CG5589	Trf	5.13	0.081	0.56	1	0.92
CG5589	Dnz1	4.42	0.081	0.56	1	0.92
CG5589	Eip74EF	4.09	0.081	0.56	1	0.92
CG5589	CG12299	3.89	0.081	0.56	1	0.92
CG5589	Rack1	3.54	0.081	0.56	1	0.92
CG5589	hng1	3.44	0.081	0.56	1	0.92
CG5589	CG13123	3.27	0.081	0.56	1	0.92
CG5589	CG6654	3.26	0.081	0.56	1	0.92
CG5589	Crc	3.03	0.081	0.56	1	0.92
CG5589	CG45071	3	0.081	0.56	1	0.92
CG5589	Rbsn-5	2.95	0.081	0.56	1	0.92
CG5589	ssp	2.9	0.081	0.56	1	0.92
CG5589	zf30C	2.74	0.081	0.56	1	0.92
CG5589	Brf	2.7	0.081	0.56	1	0.92
CG5589	dalao	2.48	0.081	0.56	1	0.92
CG5589	CG8765	2.46	0.081	0.56	1	0.92
CG5589	Sry-delta	2.19	0.081	0.56	1	0.92
CG5589	CG8216	2.15	0.081	0.56	1	0.92
CG5589	Eip93F	1.98	0.081	0.56	1	0.92
CG5589	Sox14	1.85	0.081	0.56	1	0.92
CG5589	CG10959	1.85	0.081	0.56	1	0.92
CG5589	CG32982	1.77	0.081	0.56	1	0.92
CG5589	CG17568	1.68	0.081	0.56	1	0.92
CG5589	Hsf	1.62	0.081	0.56	1	0.92
CG5589	MED4	1.54	0.081	0.56	1	0.92
CG5589	Mef2	1.51	0.081	0.56	1	0.92
CG5589	MBD-R2	1.41	0.081	0.56	1	0.92
CG32187	Crc	13.06	0.049	0.69	0.560611910581388	0.6
CG32187	CG30403	6.2	0.049	0.69	0.560611910581388	0.6
CG32187	ADD1	5.24	0.049	0.69	0.560611910581388	0.6
CG32187	CG3163	4.12	0.049	0.69	0.560611910581388	0.6
CG32187	mrn	3.97	0.049	0.69	0.560611910581388	0.6
CG32187	HP1b	3.74	0.049	0.69	0.560611910581388	0.6
CG32187	CG9948	3.58	0.049	0.69	0.560611910581388	0.6
CG32187	Sce	3.55	0.049	0.69	0.560611910581388	0.6
CG32187	CG14711	3.41	0.049	0.69	0.560611910581388	0.6
CG32187	Su(z)12	3.26	0.049	0.69	0.560611910581388	0.6
CG32187	ppl	3.08	0.049	0.69	0.560611910581388	0.6
CG32187	Sox14	2.93	0.049	0.69	0.560611910581388	0.6
CG32187	Mef2	2.83	0.049	0.69	0.560611910581388	0.6
CG32187	GATAd	2.71	0.049	0.69	0.560611910581388	0.6
CG32187	ph-p	2.65	0.049	0.69	0.560611910581388	0.6
CG32187	CG6689	2.54	0.049	0.69	0.560611910581388	0.6
CG32187	Hakai	2.32	0.049	0.69	0.560611910581388	0.6
CG32187	CG44247	2.31	0.049	0.69	0.560611910581388	0.6
CG32187	Eip74EF	2.28	0.049	0.69	0.560611910581388	0.6
CG32187	Dad	2.24	0.049	0.69	0.560611910581388	0.6
CG32187	Xbp1	2.2	0.049	0.69	0.560611910581388	0.6
CG32187	phol	2.02	0.049	0.69	0.560611910581388	0.6
CG32187	CG6163	1.99	0.049	0.69	0.560611910581388	0.6
CG32187	Side	1.68	0.049	0.69	0.560611910581388	0.6
CG32187	Octbeta2R	1.68	0.049	0.69	0.560611910581388	0.6
CG32187	Xrp1	1.64	0.049	0.69	0.560611910581388	0.6
CG32187	Brf	1.64	0.049	0.69	0.560611910581388	0.6
CG32187	Hsf	1.56	0.049	0.69	0.560611910581388	0.6
CG32187	CG15073	1.55	0.049	0.69	0.560611910581388	0.6
CG32187	Trf	1.51	0.049	0.69	0.560611910581388	0.6
Grd	Bx	3.68	0.233	-0.16	0.218217890235992	0.24
Grd	CG12391	3.47	0.233	-0.16	0.218217890235992	0.24
Grd	CkIIalpha-i1	3.09	0.233	-0.16	0.218217890235992	0.24
Grd	tio	2.56	0.233	-0.16	0.218217890235992	0.24
Grd	ppl	2.4	0.233	-0.16	0.218217890235992	0.24
Grd	CG45071	2.2	0.233	-0.16	0.218217890235992	0.24
Grd	mod	1.93	0.233	-0.16	0.218217890235992	0.24
Grd	mrn	1.72	0.233	-0.16	0.218217890235992	0.24
Grd	CG32700	1.65	0.233	-0.16	0.218217890235992	0.24
Grd	CG17361	1.55	0.233	-0.16	0.218217890235992	0.24
Grd	CG3163	1.51	0.233	-0.16	0.218217890235992	0.24
Grd	CG9948	1.42	0.233	-0.16	0.218217890235992	0.24
Grd	Side	1.42	0.233	-0.16	0.218217890235992	0.24
Grd	Mes4	1.41	0.233	-0.16	0.218217890235992	0.24
Grd	dalao	1.38	0.233	-0.16	0.218217890235992	0.24
Grd	CG9705	1.29	0.233	-0.16	0.218217890235992	0.24
Grd	dbr	1.26	0.233	-0.16	0.218217890235992	0.24
Grd	CG1792	1.25	0.233	-0.16	0.218217890235992	0.24
Grd	Eip74EF	1.23	0.233	-0.16	0.218217890235992	0.24
Grd	CG12299	1.2	0.233	-0.16	0.218217890235992	0.24
Grd	Sox14	1.2	0.233	-0.16	0.218217890235992	0.24
Grd	CG42748	1.16	0.233	-0.16	0.218217890235992	0.24
Grd	CG6254	1.14	0.233	-0.16	0.218217890235992	0.24
Grd	ecd	1.13	0.233	-0.16	0.218217890235992	0.24
Grd	dimm	1.07	0.233	-0.16	0.218217890235992	0.24
Grd	CR43670	1.04	0.233	-0.16	0.218217890235992	0.24
Grd	RpII33	0.97	0.233	-0.16	0.218217890235992	0.24
Grd	Rack1	0.85	0.233	-0.16	0.218217890235992	0.24
Grd	Lmpt	0.8	0.233	-0.16	0.218217890235992	0.24
Grd	CG17568	0.78	0.233	-0.16	0.218217890235992	0.24
CG7441	Octbeta2R	7.66	0.035	0.62	1	0.71
CG7441	tara	6.45	0.035	0.62	1	0.71
CG7441	mamo	6.39	0.035	0.62	1	0.71
CG7441	CG11317	5.42	0.035	0.62	1	0.71
CG7441	Crc	5.02	0.035	0.62	1	0.71
CG7441	dbr	4.97	0.035	0.62	1	0.71
CG7441	CG10654	4.89	0.035	0.62	1	0.71
CG7441	Hakai	4.79	0.035	0.62	1	0.71
CG7441	E2f1	4.79	0.035	0.62	1	0.71
CG7441	phol	4.69	0.035	0.62	1	0.71
CG7441	Xbp1	4.58	0.035	0.62	1	0.71
CG7441	CG14711	4.41	0.035	0.62	1	0.71
CG7441	GATAd	4.38	0.035	0.62	1	0.71
CG7441	CG3847	3.22	0.035	0.62	1	0.71
CG7441	Hr39	3.07	0.035	0.62	1	0.71
CG7441	CG6813	2.9	0.035	0.62	1	0.71
CG7441	ppl	2.77	0.035	0.62	1	0.71
CG7441	trem	2.58	0.035	0.62	1	0.71
CG7441	CG8950	2.48	0.035	0.62	1	0.71
CG7441	CG32700	2.48	0.035	0.62	1	0.71
CG7441	bon	2.47	0.035	0.62	1	0.71
CG7441	Su(z)12	2.45	0.035	0.62	1	0.71
CG7441	CG12659	2.39	0.035	0.62	1	0.71
CG7441	Rpd3	2.33	0.035	0.62	1	0.71
CG7441	CG3163	2.32	0.035	0.62	1	0.71
CG7441	HP1b	2.2	0.035	0.62	1	0.71
CG7441	CG10959	1.85	0.035	0.62	1	0.71
CG7441	Side	1.83	0.035	0.62	1	0.71
CG7441	tef	1.83	0.035	0.62	1	0.71
CG7441	Ssl1	1.82	0.035	0.62	1	0.71
CG14353	Ssl1	8.47	0.098	0.64	1	0.72
CG14353	CG11696	6.9	0.098	0.64	1	0.72
CG14353	tef	4.16	0.098	0.64	1	0.72
CG14353	CG14441	3.28	0.098	0.64	1	0.72
CG14353	CG3065	2.98	0.098	0.64	1	0.72
CG14353	CG1792	2.97	0.098	0.64	1	0.72
CG14353	TH1	2.96	0.098	0.64	1	0.72
CG14353	spt4	2.9	0.098	0.64	1	0.72
CG14353	esn	2.63	0.098	0.64	1	0.72
CG14353	Su(var)2-HP2	2.39	0.098	0.64	1	0.72
CG14353	Bx	2.13	0.098	0.64	1	0.72
CG14353	ssp	2.1	0.098	0.64	1	0.72
CG14353	CG12659	2.09	0.098	0.64	1	0.72
CG14353	Hsf	1.98	0.098	0.64	1	0.72
CG14353	CG6907	1.79	0.098	0.64	1	0.72
CG14353	Sap30	1.68	0.098	0.64	1	0.72
CG14353	Sry-delta	1.66	0.098	0.64	1	0.72
CG14353	CG44247	1.58	0.098	0.64	1	0.72
CG14353	CG13123	1.56	0.098	0.64	1	0.72
CG14353	MED4	1.49	0.098	0.64	1	0.72
CG14353	CG9215	1.41	0.098	0.64	1	0.72
CG14353	CG10654	1.39	0.098	0.64	1	0.72
CG14353	ecd	1.33	0.098	0.64	1	0.72
CG14353	Mef2	1.33	0.098	0.64	1	0.72
CG14353	CG30403	1.33	0.098	0.64	1	0.72
CG14353	dimm	1.32	0.098	0.64	1	0.72
CG14353	Dh44-R2	1.32	0.098	0.64	1	0.72
CG14353	tara	1.28	0.098	0.64	1	0.72
CG14353	CG45071	1.08	0.098	0.64	1	0.72
CG14353	CG6654	1.08	0.098	0.64	1	0.72
CG13698	CG7368	7.1	0.581	0.03	0.428571428571429	0.39
CG13698	CG9705	5.19	0.581	0.03	0.428571428571429	0.39
CG13698	CG10209	4.45	0.581	0.03	0.428571428571429	0.39
CG13698	mrn	2.59	0.581	0.03	0.428571428571429	0.39
CG13698	Rack1	2.04	0.581	0.03	0.428571428571429	0.39
CG13698	grp	1.88	0.581	0.03	0.428571428571429	0.39
CG13698	ppl	1.61	0.581	0.03	0.428571428571429	0.39
CG13698	CG4565	1.56	0.581	0.03	0.428571428571429	0.39
CG13698	CG32982	1.52	0.581	0.03	0.428571428571429	0.39
CG13698	Eip74EF	1.45	0.581	0.03	0.428571428571429	0.39
CG13698	row	1.44	0.581	0.03	0.428571428571429	0.39
CG13698	Hsf	1.42	0.581	0.03	0.428571428571429	0.39
CG13698	NELF-B	1.36	0.581	0.03	0.428571428571429	0.39
CG13698	CG8765	1.36	0.581	0.03	0.428571428571429	0.39
CG13698	CG3815	1.16	0.581	0.03	0.428571428571429	0.39
CG13698	fd68A	1.12	0.581	0.03	0.428571428571429	0.39
CG13698	MED28	1.12	0.581	0.03	0.428571428571429	0.39
CG13698	Crc	1.12	0.581	0.03	0.428571428571429	0.39
CG13698	kin17	1.09	0.581	0.03	0.428571428571429	0.39
CG13698	CG3838	1.08	0.581	0.03	0.428571428571429	0.39
CG13698	Bap55	1.08	0.581	0.03	0.428571428571429	0.39
CG13698	Taf5	1.04	0.581	0.03	0.428571428571429	0.39
CG13698	CG12391	1.03	0.581	0.03	0.428571428571429	0.39
CG13698	CrebA	1	0.581	0.03	0.428571428571429	0.39
CG13698	Opbp	0.96	0.581	0.03	0.428571428571429	0.39
CG13698	esn	0.94	0.581	0.03	0.428571428571429	0.39
CG13698	CG3847	0.94	0.581	0.03	0.428571428571429	0.39
CG13698	CG9948	0.9	0.581	0.03	0.428571428571429	0.39
CG13698	Hr39	0.88	0.581	0.03	0.428571428571429	0.39
CG13698	CG3065	0.88	0.581	0.03	0.428571428571429	0.39
hid	Crc	7.28	0.18	0.19	0.382970843102535	0.41
hid	GATAd	6.86	0.18	0.19	0.382970843102535	0.41
hid	CG13894	4.87	0.18	0.19	0.382970843102535	0.41
hid	CG14711	4.11	0.18	0.19	0.382970843102535	0.41
hid	TH1	3.46	0.18	0.19	0.382970843102535	0.41
hid	dimm	3.01	0.18	0.19	0.382970843102535	0.41
hid	ktub	3	0.18	0.19	0.382970843102535	0.41
hid	mld	2.75	0.18	0.19	0.382970843102535	0.41
hid	ppl	2.51	0.18	0.19	0.382970843102535	0.41
hid	CG4565	2.4	0.18	0.19	0.382970843102535	0.41
hid	ecd	2.34	0.18	0.19	0.382970843102535	0.41
hid	Opbp	2.31	0.18	0.19	0.382970843102535	0.41
hid	E2f2	2.28	0.18	0.19	0.382970843102535	0.41
hid	CG17568	2.22	0.18	0.19	0.382970843102535	0.41
hid	Eip74EF	2.03	0.18	0.19	0.382970843102535	0.41
hid	Sry-delta	1.96	0.18	0.19	0.382970843102535	0.41
hid	row	1.85	0.18	0.19	0.382970843102535	0.41
hid	CG44247	1.72	0.18	0.19	0.382970843102535	0.41
hid	Sap30	1.6	0.18	0.19	0.382970843102535	0.41
hid	dbr	1.54	0.18	0.19	0.382970843102535	0.41
hid	HP1b	1.5	0.18	0.19	0.382970843102535	0.41
hid	Taf5	1.47	0.18	0.19	0.382970843102535	0.41
hid	CG30403	1.46	0.18	0.19	0.382970843102535	0.41
hid	CG3838	1.44	0.18	0.19	0.382970843102535	0.41
hid	CG10654	1.4	0.18	0.19	0.382970843102535	0.41
hid	dalao	1.35	0.18	0.19	0.382970843102535	0.41
hid	Mef2	1.34	0.18	0.19	0.382970843102535	0.41
hid	kin17	1.29	0.18	0.19	0.382970843102535	0.41
hid	CG1792	1.21	0.18	0.19	0.382970843102535	0.41
hid	CG11696	1.2	0.18	0.19	0.382970843102535	0.41
skl	dbr	8.04	0.284	-0.05	0.181568259800641	0.02
skl	CG17361	6.9	0.284	-0.05	0.181568259800641	0.02
skl	CG3163	5.82	0.284	-0.05	0.181568259800641	0.02
skl	CG14711	5.63	0.284	-0.05	0.181568259800641	0.02
skl	tara	5.38	0.284	-0.05	0.181568259800641	0.02
skl	E2f2	4.64	0.284	-0.05	0.181568259800641	0.02
skl	CG4565	4.16	0.284	-0.05	0.181568259800641	0.02
skl	Su(z)12	3.98	0.284	-0.05	0.181568259800641	0.02
skl	CG11723	3.95	0.284	-0.05	0.181568259800641	0.02
skl	spt4	3.77	0.284	-0.05	0.181568259800641	0.02
skl	CG11696	3.49	0.284	-0.05	0.181568259800641	0.02
skl	ecd	3.24	0.284	-0.05	0.181568259800641	0.02
skl	trem	2.92	0.284	-0.05	0.181568259800641	0.02
skl	ph-p	2.86	0.284	-0.05	0.181568259800641	0.02
skl	CG11317	2.83	0.284	-0.05	0.181568259800641	0.02
skl	CG30403	2.62	0.284	-0.05	0.181568259800641	0.02
skl	mld	2.55	0.284	-0.05	0.181568259800641	0.02
skl	e(y)2	2.42	0.284	-0.05	0.181568259800641	0.02
skl	CG8765	2.29	0.284	-0.05	0.181568259800641	0.02
skl	GATAd	2.25	0.284	-0.05	0.181568259800641	0.02
skl	Cdc5	2.25	0.284	-0.05	0.181568259800641	0.02
skl	CG8216	2.06	0.284	-0.05	0.181568259800641	0.02
skl	pzg	2.04	0.284	-0.05	0.181568259800641	0.02
skl	HmgD	1.96	0.284	-0.05	0.181568259800641	0.02
skl	MED18	1.95	0.284	-0.05	0.181568259800641	0.02
skl	Sox14	1.9	0.284	-0.05	0.181568259800641	0.02
skl	CG8924	1.81	0.284	-0.05	0.181568259800641	0.02
skl	HP1b	1.7	0.284	-0.05	0.181568259800641	0.02
skl	row	1.63	0.284	-0.05	0.181568259800641	0.02
skl	CG13894	1.63	0.284	-0.05	0.181568259800641	0.02
CG32196	RpII33	6.65	0.064	0.35	0.428571428571429	0.28
CG32196	nvy	4.07	0.064	0.35	0.428571428571429	0.28
CG32196	CG6254	3.67	0.064	0.35	0.428571428571429	0.28
CG32196	Sox14	3.45	0.064	0.35	0.428571428571429	0.28
CG32196	CG42748	2.97	0.064	0.35	0.428571428571429	0.28
CG32196	row	2.72	0.064	0.35	0.428571428571429	0.28
CG32196	dbr	2.44	0.064	0.35	0.428571428571429	0.28
CG32196	E2f2	2.39	0.064	0.35	0.428571428571429	0.28
CG32196	tara	2.35	0.064	0.35	0.428571428571429	0.28
CG32196	Xbp1	2.34	0.064	0.35	0.428571428571429	0.28
CG32196	NFAT	2	0.064	0.35	0.428571428571429	0.28
CG32196	Eip93F	1.98	0.064	0.35	0.428571428571429	0.28
CG32196	CG6813	1.97	0.064	0.35	0.428571428571429	0.28
CG32196	CG32982	1.93	0.064	0.35	0.428571428571429	0.28
CG32196	MBD-R2	1.93	0.064	0.35	0.428571428571429	0.28
CG32196	HmgD	1.85	0.064	0.35	0.428571428571429	0.28
CG32196	phol	1.72	0.064	0.35	0.428571428571429	0.28
CG32196	Rbf	1.69	0.064	0.35	0.428571428571429	0.28
CG32196	Trf	1.57	0.064	0.35	0.428571428571429	0.28
CG32196	mamo	1.55	0.064	0.35	0.428571428571429	0.28
CG32196	Hr39	1.5	0.064	0.35	0.428571428571429	0.28
CG32196	tio	1.45	0.064	0.35	0.428571428571429	0.28
CG32196	mor	1.39	0.064	0.35	0.428571428571429	0.28
CG32196	dimm	1.35	0.064	0.35	0.428571428571429	0.28
CG32196	Bap55	1.33	0.064	0.35	0.428571428571429	0.28
CG32196	Dnz1	1.31	0.064	0.35	0.428571428571429	0.28
CG32196	CG1792	1.28	0.064	0.35	0.428571428571429	0.28
CG32196	tef	1.21	0.064	0.35	0.428571428571429	0.28
CG32196	trem	1.18	0.064	0.35	0.428571428571429	0.28
CG32196	CG4565	1.18	0.064	0.35	0.428571428571429	0.28
AstC-R2	CG8924	6.19	0.472	0.4	0.447213595499958	0.6
AstC-R2	Eip93F	5.4	0.472	0.4	0.447213595499958	0.6
AstC-R2	tara	4.52	0.472	0.4	0.447213595499958	0.6
AstC-R2	CG6163	4.36	0.472	0.4	0.447213595499958	0.6
AstC-R2	hpo	4.28	0.472	0.4	0.447213595499958	0.6
AstC-R2	CG14711	4.12	0.472	0.4	0.447213595499958	0.6
AstC-R2	Octbeta2R	4.1	0.472	0.4	0.447213595499958	0.6
AstC-R2	CG8216	3.97	0.472	0.4	0.447213595499958	0.6
AstC-R2	ktub	3.54	0.472	0.4	0.447213595499958	0.6
AstC-R2	spt4	3.4	0.472	0.4	0.447213595499958	0.6
AstC-R2	Ssl1	2.76	0.472	0.4	0.447213595499958	0.6
AstC-R2	MBD-R2	2.61	0.472	0.4	0.447213595499958	0.6
AstC-R2	Elp3	2.17	0.472	0.4	0.447213595499958	0.6
AstC-R2	Xrp1	1.98	0.472	0.4	0.447213595499958	0.6
AstC-R2	ppl	1.97	0.472	0.4	0.447213595499958	0.6
AstC-R2	CrebA	1.88	0.472	0.4	0.447213595499958	0.6
AstC-R2	MED28	1.68	0.472	0.4	0.447213595499958	0.6
AstC-R2	dimm	1.66	0.472	0.4	0.447213595499958	0.6
AstC-R2	mld	1.61	0.472	0.4	0.447213595499958	0.6
AstC-R2	E2f2	1.51	0.472	0.4	0.447213595499958	0.6
AstC-R2	mrn	1.34	0.472	0.4	0.447213595499958	0.6
AstC-R2	cbt	1.17	0.472	0.4	0.447213595499958	0.6
AstC-R2	TfIIFbeta	1.09	0.472	0.4	0.447213595499958	0.6
AstC-R2	CG3815	1.09	0.472	0.4	0.447213595499958	0.6
AstC-R2	dalao	1.04	0.472	0.4	0.447213595499958	0.6
AstC-R2	CG6813	1.01	0.472	0.4	0.447213595499958	0.6
AstC-R2	HP1b	0.94	0.472	0.4	0.447213595499958	0.6
AstC-R2	Sce	0.94	0.472	0.4	0.447213595499958	0.6
AstC-R2	CG42748	0.93	0.472	0.4	0.447213595499958	0.6
AstC-R2	fd68A	0.91	0.472	0.4	0.447213595499958	0.6
AstC-R1	Eip93F	7.76	0.222	0.05	0.29277002188456	0.35
AstC-R1	CG14711	6.5	0.222	0.05	0.29277002188456	0.35
AstC-R1	Crc	3.17	0.222	0.05	0.29277002188456	0.35
AstC-R1	cwo	3.04	0.222	0.05	0.29277002188456	0.35
AstC-R1	tara	2.75	0.222	0.05	0.29277002188456	0.35
AstC-R1	Mef2	2.43	0.222	0.05	0.29277002188456	0.35
AstC-R1	HmgD	2.05	0.222	0.05	0.29277002188456	0.35
AstC-R1	CG10654	2.03	0.222	0.05	0.29277002188456	0.35
AstC-R1	CG6254	1.99	0.222	0.05	0.29277002188456	0.35
AstC-R1	MED4	1.89	0.222	0.05	0.29277002188456	0.35
AstC-R1	Bap55	1.82	0.222	0.05	0.29277002188456	0.35
AstC-R1	NELF-B	1.75	0.222	0.05	0.29277002188456	0.35
AstC-R1	Sox14	1.71	0.222	0.05	0.29277002188456	0.35
AstC-R1	TfIIFbeta	1.63	0.222	0.05	0.29277002188456	0.35
AstC-R1	CG13894	1.46	0.222	0.05	0.29277002188456	0.35
AstC-R1	tio	1.43	0.222	0.05	0.29277002188456	0.35
AstC-R1	Opbp	1.37	0.222	0.05	0.29277002188456	0.35
AstC-R1	ktub	1.36	0.222	0.05	0.29277002188456	0.35
AstC-R1	CG6163	1.35	0.222	0.05	0.29277002188456	0.35
AstC-R1	Rbsn-5	1.35	0.222	0.05	0.29277002188456	0.35
AstC-R1	Chrac-14	1.31	0.222	0.05	0.29277002188456	0.35
AstC-R1	CG12299	1.13	0.222	0.05	0.29277002188456	0.35
AstC-R1	CG11696	1.03	0.222	0.05	0.29277002188456	0.35
AstC-R1	NFAT	1.02	0.222	0.05	0.29277002188456	0.35
AstC-R1	CG8216	1.02	0.222	0.05	0.29277002188456	0.35
AstC-R1	e(y)2	0.95	0.222	0.05	0.29277002188456	0.35
AstC-R1	CG3847	0.94	0.222	0.05	0.29277002188456	0.35
AstC-R1	Dnz1	0.73	0.222	0.05	0.29277002188456	0.35
AstC-R1	row	0.73	0.222	0.05	0.29277002188456	0.35
AstC-R1	CG7368	0.73	0.222	0.05	0.29277002188456	0.35
MYPT-75D	dbr	3.45	0.494	0.5	1	0.91
MYPT-75D	CG8578	3.2	0.494	0.5	1	0.91
MYPT-75D	spt4	2.42	0.494	0.5	1	0.91
MYPT-75D	CG8216	2.33	0.494	0.5	1	0.91
MYPT-75D	HmgD	2.08	0.494	0.5	1	0.91
MYPT-75D	fd68A	1.93	0.494	0.5	1	0.91
MYPT-75D	Sry-delta	1.86	0.494	0.5	1	0.91
MYPT-75D	Xrp1	1.58	0.494	0.5	1	0.91
MYPT-75D	mld	1.53	0.494	0.5	1	0.91
MYPT-75D	Ssl1	1.53	0.494	0.5	1	0.91
MYPT-75D	CG30403	1.51	0.494	0.5	1	0.91
MYPT-75D	CG32982	1.48	0.494	0.5	1	0.91
MYPT-75D	Sox14	1.34	0.494	0.5	1	0.91
MYPT-75D	Rpd3	1.33	0.494	0.5	1	0.91
MYPT-75D	Elp3	1.25	0.494	0.5	1	0.91
MYPT-75D	CtBP	1.14	0.494	0.5	1	0.91
MYPT-75D	CrebA	1.14	0.494	0.5	1	0.91
MYPT-75D	ppl	1.09	0.494	0.5	1	0.91
MYPT-75D	Su(var)2-HP2	1.09	0.494	0.5	1	0.91
MYPT-75D	ash2	1.07	0.494	0.5	1	0.91
MYPT-75D	CG2889	1.05	0.494	0.5	1	0.91
MYPT-75D	trem	0.96	0.494	0.5	1	0.91
MYPT-75D	CG6654	0.92	0.494	0.5	1	0.91
MYPT-75D	tio	0.88	0.494	0.5	1	0.91
MYPT-75D	Brf	0.82	0.494	0.5	1	0.91
MYPT-75D	CG3065	0.75	0.494	0.5	1	0.91
MYPT-75D	Taf5	0.73	0.494	0.5	1	0.91
MYPT-75D	CG14441	0.67	0.494	0.5	1	0.91
MYPT-75D	E2f2	0.66	0.494	0.5	1	0.91
MYPT-75D	Xbp1	0.64	0.494	0.5	1	0.91
Blos3	Taf5	5.87	0.069	0.51	0.683130051063973	0.77
Blos3	Kdm2	3.05	0.069	0.51	0.683130051063973	0.77
Blos3	CG10654	3.04	0.069	0.51	0.683130051063973	0.77
Blos3	CG3815	2.72	0.069	0.51	0.683130051063973	0.77
Blos3	esn	2.63	0.069	0.51	0.683130051063973	0.77
Blos3	l(3)mbt	2.4	0.069	0.51	0.683130051063973	0.77
Blos3	Mes4	2.26	0.069	0.51	0.683130051063973	0.77
Blos3	Crc	2.22	0.069	0.51	0.683130051063973	0.77
Blos3	MED4	1.99	0.069	0.51	0.683130051063973	0.77
Blos3	ktub	1.91	0.069	0.51	0.683130051063973	0.77
Blos3	CrebA	1.8	0.069	0.51	0.683130051063973	0.77
Blos3	jing	1.69	0.069	0.51	0.683130051063973	0.77
Blos3	tef	1.61	0.069	0.51	0.683130051063973	0.77
Blos3	hpo	1.59	0.069	0.51	0.683130051063973	0.77
Blos3	ash2	1.43	0.069	0.51	0.683130051063973	0.77
Blos3	HP1b	1.41	0.069	0.51	0.683130051063973	0.77
Blos3	CG4676	1.36	0.069	0.51	0.683130051063973	0.77
Blos3	ph-p	1.36	0.069	0.51	0.683130051063973	0.77
Blos3	Chrac-14	1.34	0.069	0.51	0.683130051063973	0.77
Blos3	Hsf	1.31	0.069	0.51	0.683130051063973	0.77
Blos3	CG18265	1.28	0.069	0.51	0.683130051063973	0.77
Blos3	tara	1.24	0.069	0.51	0.683130051063973	0.77
Blos3	phol	1.24	0.069	0.51	0.683130051063973	0.77
Blos3	CG3838	1.23	0.069	0.51	0.683130051063973	0.77
Blos3	CG11317	1.21	0.069	0.51	0.683130051063973	0.77
Blos3	CG17361	1.19	0.069	0.51	0.683130051063973	0.77
Blos3	CG6813	1.1	0.069	0.51	0.683130051063973	0.77
Blos3	zf30C	1.1	0.069	0.51	0.683130051063973	0.77
Blos3	CG3847	1.02	0.069	0.51	0.683130051063973	0.77
Blos3	CG44247	1	0.069	0.51	0.683130051063973	0.77
Ugt	dbr	5.79	0.045	0.64	1	0.72
Ugt	HmgD	5.56	0.045	0.64	1	0.72
Ugt	CG32982	4.72	0.045	0.64	1	0.72
Ugt	l(3)mbt	4.64	0.045	0.64	1	0.72
Ugt	Bx	4.27	0.045	0.64	1	0.72
Ugt	tio	3.89	0.045	0.64	1	0.72
Ugt	ppl	3.33	0.045	0.64	1	0.72
Ugt	nvy	3.09	0.045	0.64	1	0.72
Ugt	Dnz1	2.72	0.045	0.64	1	0.72
Ugt	pzg	2.51	0.045	0.64	1	0.72
Ugt	CG44247	2.41	0.045	0.64	1	0.72
Ugt	cwo	2.35	0.045	0.64	1	0.72
Ugt	bon	2.26	0.045	0.64	1	0.72
Ugt	NELF-B	2.09	0.045	0.64	1	0.72
Ugt	ktub	1.95	0.045	0.64	1	0.72
Ugt	CG6654	1.8	0.045	0.64	1	0.72
Ugt	ecd	1.76	0.045	0.64	1	0.72
Ugt	CG4565	1.6	0.045	0.64	1	0.72
Ugt	Sry-delta	1.52	0.045	0.64	1	0.72
Ugt	e(y)2	1.5	0.045	0.64	1	0.72
Ugt	ph-p	1.46	0.045	0.64	1	0.72
Ugt	cbt	1.44	0.045	0.64	1	0.72
Ugt	NFAT	1.19	0.045	0.64	1	0.72
Ugt	Xrp1	1.19	0.045	0.64	1	0.72
Ugt	CG42748	1.16	0.045	0.64	1	0.72
Ugt	CG30403	1.09	0.045	0.64	1	0.72
Ugt	ssp	1.07	0.045	0.64	1	0.72
Ugt	CG9215	1.06	0.045	0.64	1	0.72
Ugt	CG6683	1.04	0.045	0.64	1	0.72
Ugt	phol	0.98	0.045	0.64	1	0.72
CG3961	row	11.43	0.29	0.46	0.382970843102535	0.38
CG3961	mod	9.04	0.29	0.46	0.382970843102535	0.38
CG3961	Xrp1	7.48	0.29	0.46	0.382970843102535	0.38
CG3961	ppl	6.37	0.29	0.46	0.382970843102535	0.38
CG3961	mamo	4.81	0.29	0.46	0.382970843102535	0.38
CG3961	hpo	4.32	0.29	0.46	0.382970843102535	0.38
CG3961	CG2889	4.23	0.29	0.46	0.382970843102535	0.38
CG3961	tara	3.62	0.29	0.46	0.382970843102535	0.38
CG3961	CG3163	3.38	0.29	0.46	0.382970843102535	0.38
CG3961	CrebA	3.33	0.29	0.46	0.382970843102535	0.38
CG3961	rgr	2.75	0.29	0.46	0.382970843102535	0.38
CG3961	ktub	2.72	0.29	0.46	0.382970843102535	0.38
CG3961	dalao	2.64	0.29	0.46	0.382970843102535	0.38
CG3961	ecd	2.59	0.29	0.46	0.382970843102535	0.38
CG3961	MED4	2.5	0.29	0.46	0.382970843102535	0.38
CG3961	fd68A	2.36	0.29	0.46	0.382970843102535	0.38
CG3961	CG4565	2.36	0.29	0.46	0.382970843102535	0.38
CG3961	nvy	2.35	0.29	0.46	0.382970843102535	0.38
CG3961	TfIIFbeta	2.18	0.29	0.46	0.382970843102535	0.38
CG3961	hng1	2.05	0.29	0.46	0.382970843102535	0.38
CG3961	HmgD	1.98	0.29	0.46	0.382970843102535	0.38
CG3961	CG6907	1.79	0.29	0.46	0.382970843102535	0.38
CG3961	trem	1.7	0.29	0.46	0.382970843102535	0.38
CG3961	grp	1.69	0.29	0.46	0.382970843102535	0.38
CG3961	esn	1.6	0.29	0.46	0.382970843102535	0.38
CG3961	CkIIalpha-i1	1.6	0.29	0.46	0.382970843102535	0.38
CG3961	NFAT	1.59	0.29	0.46	0.382970843102535	0.38
CG3961	RpII33	1.57	0.29	0.46	0.382970843102535	0.38
CG3961	CG7368	1.51	0.29	0.46	0.382970843102535	0.38
CG3961	Brf	1.5	0.29	0.46	0.382970843102535	0.38
CG32204	CG9215	6.48	0.491	0.27	0.492658951723038	0.5
CG32204	CG17829	6.23	0.491	0.27	0.492658951723038	0.5
CG32204	ecd	4.38	0.491	0.27	0.492658951723038	0.5
CG32204	Dnz1	3.87	0.491	0.27	0.492658951723038	0.5
CG32204	Mes4	3.14	0.491	0.27	0.492658951723038	0.5
CG32204	Eip74EF	2.33	0.491	0.27	0.492658951723038	0.5
CG32204	ph-p	2.26	0.491	0.27	0.492658951723038	0.5
CG32204	CG17806	2.14	0.491	0.27	0.492658951723038	0.5
CG32204	Dh44-R2	2.11	0.491	0.27	0.492658951723038	0.5
CG32204	CG3815	2	0.491	0.27	0.492658951723038	0.5
CG32204	l(3)mbt	1.95	0.491	0.27	0.492658951723038	0.5
CG32204	nvy	1.81	0.491	0.27	0.492658951723038	0.5
CG32204	Hakai	1.69	0.491	0.27	0.492658951723038	0.5
CG32204	Trf	1.64	0.491	0.27	0.492658951723038	0.5
CG32204	CG11414	1.51	0.491	0.27	0.492658951723038	0.5
CG32204	Xrp1	1.31	0.491	0.27	0.492658951723038	0.5
CG32204	CG3065	1.26	0.491	0.27	0.492658951723038	0.5
CG32204	CG11317	1.26	0.491	0.27	0.492658951723038	0.5
CG32204	CG45071	1.25	0.491	0.27	0.492658951723038	0.5
CG32204	CG9948	1.23	0.491	0.27	0.492658951723038	0.5
CG32204	CG3847	1.2	0.491	0.27	0.492658951723038	0.5
CG32204	CG6683	1.17	0.491	0.27	0.492658951723038	0.5
CG32204	CG1792	1.15	0.491	0.27	0.492658951723038	0.5
CG32204	CG4676	1.11	0.491	0.27	0.492658951723038	0.5
CG32204	Chrac-14	1.03	0.491	0.27	0.492658951723038	0.5
CG32204	CG8216	0.92	0.491	0.27	0.492658951723038	0.5
CG32204	CG2889	0.87	0.491	0.27	0.492658951723038	0.5
CG32204	Mef2	0.81	0.491	0.27	0.492658951723038	0.5
CG32204	CG4565	0.77	0.491	0.27	0.492658951723038	0.5
CG32204	Sox14	0.76	0.491	0.27	0.492658951723038	0.5
nkd	ppl	10.21	0.58	0.14	0.447213595499958	1
nkd	CG6654	4.57	0.58	0.14	0.447213595499958	1
nkd	E2f1	3.95	0.58	0.14	0.447213595499958	1
nkd	HmgD	3.7	0.58	0.14	0.447213595499958	1
nkd	ecd	3.32	0.58	0.14	0.447213595499958	1
nkd	Kdm2	2.95	0.58	0.14	0.447213595499958	1
nkd	dbr	2.83	0.58	0.14	0.447213595499958	1
nkd	E2f2	2.58	0.58	0.14	0.447213595499958	1
nkd	Xbp1	2.5	0.58	0.14	0.447213595499958	1
nkd	l(3)mbt	2.49	0.58	0.14	0.447213595499958	1
nkd	CG3847	2.43	0.58	0.14	0.447213595499958	1
nkd	NELF-B	2.31	0.58	0.14	0.447213595499958	1
nkd	CG11414	2.28	0.58	0.14	0.447213595499958	1
nkd	CG13894	2.09	0.58	0.14	0.447213595499958	1
nkd	trem	2.04	0.58	0.14	0.447213595499958	1
nkd	dimm	2	0.58	0.14	0.447213595499958	1
nkd	cwo	1.89	0.58	0.14	0.447213595499958	1
nkd	Brf	1.88	0.58	0.14	0.447213595499958	1
nkd	Hr39	1.88	0.58	0.14	0.447213595499958	1
nkd	ssp	1.83	0.58	0.14	0.447213595499958	1
nkd	CG44247	1.74	0.58	0.14	0.447213595499958	1
nkd	pzg	1.72	0.58	0.14	0.447213595499958	1
nkd	Sry-delta	1.66	0.58	0.14	0.447213595499958	1
nkd	Opbp	1.59	0.58	0.14	0.447213595499958	1
nkd	Bap55	1.58	0.58	0.14	0.447213595499958	1
nkd	mrn	1.58	0.58	0.14	0.447213595499958	1
nkd	row	1.58	0.58	0.14	0.447213595499958	1
nkd	Bx	1.46	0.58	0.14	0.447213595499958	1
nkd	CG3163	1.45	0.58	0.14	0.447213595499958	1
nkd	Xrp1	1.4	0.58	0.14	0.447213595499958	1
CG3797	CG3163	9.79	0.084	0.13	0.333333333333333	0.47
CG3797	Dnz1	8.03	0.084	0.13	0.333333333333333	0.47
CG3797	ppl	6.71	0.084	0.13	0.333333333333333	0.47
CG3797	CG11317	6.45	0.084	0.13	0.333333333333333	0.47
CG3797	CG32982	5.51	0.084	0.13	0.333333333333333	0.47
CG3797	dbr	2.94	0.084	0.13	0.333333333333333	0.47
CG3797	CG3847	2.9	0.084	0.13	0.333333333333333	0.47
CG3797	fd68A	2.89	0.084	0.13	0.333333333333333	0.47
CG3797	CG12299	2.86	0.084	0.13	0.333333333333333	0.47
CG3797	CG17806	2.79	0.084	0.13	0.333333333333333	0.47
CG3797	phol	2.39	0.084	0.13	0.333333333333333	0.47
CG3797	CG18265	2.27	0.084	0.13	0.333333333333333	0.47
CG3797	CG8578	2.09	0.084	0.13	0.333333333333333	0.47
CG3797	TH1	2.02	0.084	0.13	0.333333333333333	0.47
CG3797	CG9215	1.88	0.084	0.13	0.333333333333333	0.47
CG3797	CG11723	1.81	0.084	0.13	0.333333333333333	0.47
CG3797	bon	1.79	0.084	0.13	0.333333333333333	0.47
