## Supplementary material for "Establishment of terminal selector combinations in optic lobe neurons": Annex 3: RFM_SevClustMarkers_Adult_non_TSs_Regular_mOPC_results.csv (part 2 of 3)

Features	Top_predictors	%IncMSE	RMSE_TestSet	Cor_TestPreds_TestObs	Best_MCC_TestSetBin_TestSetMM	Best_MCC_Threshold
CG3797	zf30C	1.71	0.084	0.13	0.333333333333333	0.47
CG3797	tara	1.7	0.084	0.13	0.333333333333333	0.47
CG3797	Dad	1.67	0.084	0.13	0.333333333333333	0.47
CG3797	ssp	1.66	0.084	0.13	0.333333333333333	0.47
CG3797	CG13123	1.64	0.084	0.13	0.333333333333333	0.47
CG3797	row	1.6	0.084	0.13	0.333333333333333	0.47
CG3797	Xbp1	1.59	0.084	0.13	0.333333333333333	0.47
CG3797	CG2889	1.56	0.084	0.13	0.333333333333333	0.47
CG3797	Cdc5	1.4	0.084	0.13	0.333333333333333	0.47
CG3797	Sce	1.38	0.084	0.13	0.333333333333333	0.47
CG3797	Lmpt	1.29	0.084	0.13	0.333333333333333	0.47
CG3797	Kdm2	1.25	0.084	0.13	0.333333333333333	0.47
CG3797	mod	1.24	0.084	0.13	0.333333333333333	0.47
CG14082	CG4676	6.51	0.191	0.18	0.560611910581388	0.58
CG14082	fd68A	4.48	0.191	0.18	0.560611910581388	0.58
CG14082	Hr39	4.2	0.191	0.18	0.560611910581388	0.58
CG14082	cbt	3.94	0.191	0.18	0.560611910581388	0.58
CG14082	mod	3.92	0.191	0.18	0.560611910581388	0.58
CG14082	CG6254	3.89	0.191	0.18	0.560611910581388	0.58
CG14082	nvy	3.56	0.191	0.18	0.560611910581388	0.58
CG14082	GATAd	3.49	0.191	0.18	0.560611910581388	0.58
CG14082	RpII33	3.41	0.191	0.18	0.560611910581388	0.58
CG14082	CG11414	3.13	0.191	0.18	0.560611910581388	0.58
CG14082	spt4	2.85	0.191	0.18	0.560611910581388	0.58
CG14082	Rack1	2.85	0.191	0.18	0.560611910581388	0.58
CG14082	Hsf	2.3	0.191	0.18	0.560611910581388	0.58
CG14082	zf30C	2.22	0.191	0.18	0.560611910581388	0.58
CG14082	Chrac-14	2.14	0.191	0.18	0.560611910581388	0.58
CG14082	CG1792	1.98	0.191	0.18	0.560611910581388	0.58
CG14082	TfIIFbeta	1.94	0.191	0.18	0.560611910581388	0.58
CG14082	Elp3	1.85	0.191	0.18	0.560611910581388	0.58
CG14082	Trf	1.83	0.191	0.18	0.560611910581388	0.58
CG14082	TFAM	1.8	0.191	0.18	0.560611910581388	0.58
CG14082	bon	1.75	0.191	0.18	0.560611910581388	0.58
CG14082	tef	1.69	0.191	0.18	0.560611910581388	0.58
CG14082	CG10959	1.66	0.191	0.18	0.560611910581388	0.58
CG14082	Hakai	1.66	0.191	0.18	0.560611910581388	0.58
CG14082	Crc	1.64	0.191	0.18	0.560611910581388	0.58
CG14082	CG8950	1.55	0.191	0.18	0.560611910581388	0.58
CG14082	CG10654	1.51	0.191	0.18	0.560611910581388	0.58
CG14082	CG14441	1.5	0.191	0.18	0.560611910581388	0.58
CG14082	CG17829	1.38	0.191	0.18	0.560611910581388	0.58
CG14082	Dnz1	1.31	0.191	0.18	0.560611910581388	0.58
fz2	Crc	8.86	0.505	0.42	0.372104203767625	0.72
fz2	tara	8.45	0.505	0.42	0.372104203767625	0.72
fz2	CG14711	7.51	0.505	0.42	0.372104203767625	0.72
fz2	CG8924	5.31	0.505	0.42	0.372104203767625	0.72
fz2	E2f1	4.38	0.505	0.42	0.372104203767625	0.72
fz2	GATAd	4.27	0.505	0.42	0.372104203767625	0.72
fz2	Rack1	4.12	0.505	0.42	0.372104203767625	0.72
fz2	CG4565	3.88	0.505	0.42	0.372104203767625	0.72
fz2	Eip93F	3.79	0.505	0.42	0.372104203767625	0.72
fz2	spt4	3.47	0.505	0.42	0.372104203767625	0.72
fz2	Su(z)12	3.3	0.505	0.42	0.372104203767625	0.72
fz2	CG11414	2.91	0.505	0.42	0.372104203767625	0.72
fz2	CR43670	2.78	0.505	0.42	0.372104203767625	0.72
fz2	CG30403	2.65	0.505	0.42	0.372104203767625	0.72
fz2	Xbp1	2.65	0.505	0.42	0.372104203767625	0.72
fz2	CG42748	2.65	0.505	0.42	0.372104203767625	0.72
fz2	l(3)mbt	2.64	0.505	0.42	0.372104203767625	0.72
fz2	hng1	2.47	0.505	0.42	0.372104203767625	0.72
fz2	trem	2.42	0.505	0.42	0.372104203767625	0.72
fz2	Atf-2	2.4	0.505	0.42	0.372104203767625	0.72
fz2	CG8216	2.26	0.505	0.42	0.372104203767625	0.72
fz2	ppl	2.19	0.505	0.42	0.372104203767625	0.72
fz2	Mef2	2.18	0.505	0.42	0.372104203767625	0.72
fz2	CG10209	2.12	0.505	0.42	0.372104203767625	0.72
fz2	Hsf	2.07	0.505	0.42	0.372104203767625	0.72
fz2	CG11317	2.01	0.505	0.42	0.372104203767625	0.72
fz2	CG2889	1.98	0.505	0.42	0.372104203767625	0.72
fz2	CG32982	1.98	0.505	0.42	0.372104203767625	0.72
fz2	CG9705	1.97	0.505	0.42	0.372104203767625	0.72
fz2	CG10654	1.89	0.505	0.42	0.372104203767625	0.72
nes	fd68A	4.76	0.068	0.6	1	0.68
nes	GATAd	4.56	0.068	0.6	1	0.68
nes	E2f2	3.9	0.068	0.6	1	0.68
nes	mor	3.59	0.068	0.6	1	0.68
nes	Kdm2	3.21	0.068	0.6	1	0.68
nes	CR43670	3.04	0.068	0.6	1	0.68
nes	CG32700	2.92	0.068	0.6	1	0.68
nes	CG45071	2.92	0.068	0.6	1	0.68
nes	CG17568	2.51	0.068	0.6	1	0.68
nes	CG17361	2.51	0.068	0.6	1	0.68
nes	CG30403	2.45	0.068	0.6	1	0.68
nes	Dnz1	2.43	0.068	0.6	1	0.68
nes	Eip93F	2.28	0.068	0.6	1	0.68
nes	CG8216	2.22	0.068	0.6	1	0.68
nes	spt4	2.08	0.068	0.6	1	0.68
nes	bon	1.99	0.068	0.6	1	0.68
nes	MED17	1.98	0.068	0.6	1	0.68
nes	CG11317	1.96	0.068	0.6	1	0.68
nes	CG14441	1.88	0.068	0.6	1	0.68
nes	Hakai	1.77	0.068	0.6	1	0.68
nes	Trf	1.77	0.068	0.6	1	0.68
nes	CG6683	1.76	0.068	0.6	1	0.68
nes	mamo	1.76	0.068	0.6	1	0.68
nes	CG13123	1.76	0.068	0.6	1	0.68
nes	Bap55	1.69	0.068	0.6	1	0.68
nes	CG42748	1.66	0.068	0.6	1	0.68
nes	ssp	1.62	0.068	0.6	1	0.68
nes	trem	1.56	0.068	0.6	1	0.68
nes	e(y)2	1.53	0.068	0.6	1	0.68
nes	CG8924	1.49	0.068	0.6	1	0.68
CG32206	Rack1	11.25	0.232	0.37	0.683130051063973	0.74
CG32206	CG6813	8.36	0.232	0.37	0.683130051063973	0.74
CG32206	fd68A	5.54	0.232	0.37	0.683130051063973	0.74
CG32206	Taf5	3.57	0.232	0.37	0.683130051063973	0.74
CG32206	CG8216	3.29	0.232	0.37	0.683130051063973	0.74
CG32206	ppl	2.98	0.232	0.37	0.683130051063973	0.74
CG32206	jing	2.55	0.232	0.37	0.683130051063973	0.74
CG32206	CG44247	2.51	0.232	0.37	0.683130051063973	0.74
CG32206	HP1b	2.43	0.232	0.37	0.683130051063973	0.74
CG32206	dalao	2.11	0.232	0.37	0.683130051063973	0.74
CG32206	Crc	2.09	0.232	0.37	0.683130051063973	0.74
CG32206	GATAd	2.06	0.232	0.37	0.683130051063973	0.74
CG32206	NFAT	2.03	0.232	0.37	0.683130051063973	0.74
CG32206	CG30403	1.88	0.232	0.37	0.683130051063973	0.74
CG32206	CG6907	1.85	0.232	0.37	0.683130051063973	0.74
CG32206	ash2	1.85	0.232	0.37	0.683130051063973	0.74
CG32206	TH1	1.82	0.232	0.37	0.683130051063973	0.74
CG32206	Dh44-R2	1.62	0.232	0.37	0.683130051063973	0.74
CG32206	Mef2	1.59	0.232	0.37	0.683130051063973	0.74
CG32206	Bx	1.57	0.232	0.37	0.683130051063973	0.74
CG32206	Rpd3	1.57	0.232	0.37	0.683130051063973	0.74
CG32206	NELF-B	1.57	0.232	0.37	0.683130051063973	0.74
CG32206	Sox14	1.55	0.232	0.37	0.683130051063973	0.74
CG32206	Bap55	1.51	0.232	0.37	0.683130051063973	0.74
CG32206	ktub	1.48	0.232	0.37	0.683130051063973	0.74
CG32206	ssp	1.48	0.232	0.37	0.683130051063973	0.74
CG32206	Opbp	1.45	0.232	0.37	0.683130051063973	0.74
CG32206	MBD-R2	1.4	0.232	0.37	0.683130051063973	0.74
CG32206	dbr	1.3	0.232	0.37	0.683130051063973	0.74
CG32206	ecd	1.13	0.232	0.37	0.683130051063973	0.74
CG43885	CG3815	11.01	0.071	0.06	0.302613766334401	0.76
CG43885	CG12659	3.79	0.071	0.06	0.302613766334401	0.76
CG43885	CG17568	3.6	0.071	0.06	0.302613766334401	0.76
CG43885	Chrac-14	3.15	0.071	0.06	0.302613766334401	0.76
CG43885	Sce	2.93	0.071	0.06	0.302613766334401	0.76
CG43885	CG3163	2.1	0.071	0.06	0.302613766334401	0.76
CG43885	grp	2.04	0.071	0.06	0.302613766334401	0.76
CG43885	Dnz1	2	0.071	0.06	0.302613766334401	0.76
CG43885	CG3065	1.99	0.071	0.06	0.302613766334401	0.76
CG43885	dbr	1.96	0.071	0.06	0.302613766334401	0.76
CG43885	CG18265	1.93	0.071	0.06	0.302613766334401	0.76
CG43885	CG10959	1.68	0.071	0.06	0.302613766334401	0.76
CG43885	NELF-B	1.67	0.071	0.06	0.302613766334401	0.76
CG43885	CG4676	1.55	0.071	0.06	0.302613766334401	0.76
CG43885	Lmpt	1.48	0.071	0.06	0.302613766334401	0.76
CG43885	CG8216	1.47	0.071	0.06	0.302613766334401	0.76
CG43885	CtBP	1.43	0.071	0.06	0.302613766334401	0.76
CG43885	Sry-delta	1.34	0.071	0.06	0.302613766334401	0.76
CG43885	TH1	1.28	0.071	0.06	0.302613766334401	0.76
CG43885	Bap55	1.16	0.071	0.06	0.302613766334401	0.76
CG43885	Dh44-R2	1.12	0.071	0.06	0.302613766334401	0.76
CG43885	Rack1	1.1	0.071	0.06	0.302613766334401	0.76
CG43885	Eip93F	1.03	0.071	0.06	0.302613766334401	0.76
CG43885	ssp	0.97	0.071	0.06	0.302613766334401	0.76
CG43885	spt4	0.93	0.071	0.06	0.302613766334401	0.76
CG43885	Trf	0.92	0.071	0.06	0.302613766334401	0.76
CG43885	ADD1	0.84	0.071	0.06	0.302613766334401	0.76
CG43885	CG14441	0.83	0.071	0.06	0.302613766334401	0.76
CG43885	CG3838	0.8	0.071	0.06	0.302613766334401	0.76
CG43885	CG14711	0.8	0.071	0.06	0.302613766334401	0.76
CG9231	CG3163	11.97	0.092	0.83	0.683130051063973	0.78
CG9231	Crc	8.12	0.092	0.83	0.683130051063973	0.78
CG9231	Dnz1	6.79	0.092	0.83	0.683130051063973	0.78
CG9231	row	6.36	0.092	0.83	0.683130051063973	0.78
CG9231	E2f1	6.07	0.092	0.83	0.683130051063973	0.78
CG9231	ph-p	5.79	0.092	0.83	0.683130051063973	0.78
CG9231	Xbp1	4.46	0.092	0.83	0.683130051063973	0.78
CG9231	CG32982	4.26	0.092	0.83	0.683130051063973	0.78
CG9231	CG11317	3.88	0.092	0.83	0.683130051063973	0.78
CG9231	Hakai	3.86	0.092	0.83	0.683130051063973	0.78
CG9231	fd68A	3.56	0.092	0.83	0.683130051063973	0.78
CG9231	GATAd	3.44	0.092	0.83	0.683130051063973	0.78
CG9231	CG30403	3.36	0.092	0.83	0.683130051063973	0.78
CG9231	CG10654	3.36	0.092	0.83	0.683130051063973	0.78
CG9231	HP1b	3.05	0.092	0.83	0.683130051063973	0.78
CG9231	CG12391	3.04	0.092	0.83	0.683130051063973	0.78
CG9231	Trf	2.76	0.092	0.83	0.683130051063973	0.78
CG9231	CG4565	2.7	0.092	0.83	0.683130051063973	0.78
CG9231	CG3815	2.64	0.092	0.83	0.683130051063973	0.78
CG9231	Octbeta2R	2.61	0.092	0.83	0.683130051063973	0.78
CG9231	phol	2.45	0.092	0.83	0.683130051063973	0.78
CG9231	dbr	2.29	0.092	0.83	0.683130051063973	0.78
CG9231	Dh44-R2	2.23	0.092	0.83	0.683130051063973	0.78
CG9231	ppl	2.21	0.092	0.83	0.683130051063973	0.78
CG9231	hng1	2.17	0.092	0.83	0.683130051063973	0.78
CG9231	CG17361	2.16	0.092	0.83	0.683130051063973	0.78
CG9231	ash2	2.16	0.092	0.83	0.683130051063973	0.78
CG9231	Mes4	2.14	0.092	0.83	0.683130051063973	0.78
CG9231	Atf-2	2.02	0.092	0.83	0.683130051063973	0.78
CG9231	cwo	2.01	0.092	0.83	0.683130051063973	0.78
CG9368	mod	14.54	0.115	0.56	0.683130051063973	0.67
CG9368	Lmpt	8.42	0.115	0.56	0.683130051063973	0.67
CG9368	TfIIFbeta	6.41	0.115	0.56	0.683130051063973	0.67
CG9368	CG13123	5.66	0.115	0.56	0.683130051063973	0.67
CG9368	CG4565	5.6	0.115	0.56	0.683130051063973	0.67
CG9368	esn	4.43	0.115	0.56	0.683130051063973	0.67
CG9368	CG6813	4.35	0.115	0.56	0.683130051063973	0.67
CG9368	CG10959	3.61	0.115	0.56	0.683130051063973	0.67
CG9368	CG3847	3.27	0.115	0.56	0.683130051063973	0.67
CG9368	Chrac-14	3.16	0.115	0.56	0.683130051063973	0.67
CG9368	hpo	3.11	0.115	0.56	0.683130051063973	0.67
CG9368	HmgD	2.94	0.115	0.56	0.683130051063973	0.67
CG9368	ktub	2.94	0.115	0.56	0.683130051063973	0.67
CG9368	CG6163	2.9	0.115	0.56	0.683130051063973	0.67
CG9368	HP1b	2.81	0.115	0.56	0.683130051063973	0.67
CG9368	Xrp1	2.46	0.115	0.56	0.683130051063973	0.67
CG9368	dbr	2.45	0.115	0.56	0.683130051063973	0.67
CG9368	ADD1	2.36	0.115	0.56	0.683130051063973	0.67
CG9368	TH1	2.34	0.115	0.56	0.683130051063973	0.67
CG9368	NELF-B	2.34	0.115	0.56	0.683130051063973	0.67
CG9368	CG9705	2.27	0.115	0.56	0.683130051063973	0.67
CG9368	ecd	2.17	0.115	0.56	0.683130051063973	0.67
CG9368	row	2.1	0.115	0.56	0.683130051063973	0.67
CG9368	E2f1	2.06	0.115	0.56	0.683130051063973	0.67
CG9368	CG44247	1.92	0.115	0.56	0.683130051063973	0.67
CG9368	Eip93F	1.89	0.115	0.56	0.683130051063973	0.67
CG9368	tara	1.86	0.115	0.56	0.683130051063973	0.67
CG9368	CG17806	1.83	0.115	0.56	0.683130051063973	0.67
CG9368	dimm	1.79	0.115	0.56	0.683130051063973	0.67
CG9368	CG11317	1.76	0.115	0.56	0.683130051063973	0.67
CG8765	Bx	7.11	0.072	0.48	0.786795792469443	0.84
CG8765	HP1b	6.04	0.072	0.48	0.786795792469443	0.84
CG8765	CG6254	5.43	0.072	0.48	0.786795792469443	0.84
CG8765	E2f2	4.17	0.072	0.48	0.786795792469443	0.84
CG8765	l(3)mbt	3.78	0.072	0.48	0.786795792469443	0.84
CG8765	nvy	3.55	0.072	0.48	0.786795792469443	0.84
CG8765	CG4820	3.08	0.072	0.48	0.786795792469443	0.84
CG8765	mld	3.08	0.072	0.48	0.786795792469443	0.84
CG8765	CG32700	2.53	0.072	0.48	0.786795792469443	0.84
CG8765	CG4676	2.49	0.072	0.48	0.786795792469443	0.84
CG8765	Xbp1	2.4	0.072	0.48	0.786795792469443	0.84
CG8765	CG7368	2.28	0.072	0.48	0.786795792469443	0.84
CG8765	CG30403	2.26	0.072	0.48	0.786795792469443	0.84
CG8765	CG6907	2.11	0.072	0.48	0.786795792469443	0.84
CG8765	NFAT	1.98	0.072	0.48	0.786795792469443	0.84
CG8765	CG12299	1.92	0.072	0.48	0.786795792469443	0.84
CG8765	MED18	1.86	0.072	0.48	0.786795792469443	0.84
CG8765	CG12659	1.77	0.072	0.48	0.786795792469443	0.84
CG8765	NELF-B	1.72	0.072	0.48	0.786795792469443	0.84
CG8765	Dad	1.62	0.072	0.48	0.786795792469443	0.84
CG8765	ash2	1.57	0.072	0.48	0.786795792469443	0.84
CG8765	Sry-delta	1.48	0.072	0.48	0.786795792469443	0.84
CG8765	zf30C	1.46	0.072	0.48	0.786795792469443	0.84
CG8765	hng1	1.36	0.072	0.48	0.786795792469443	0.84
CG8765	Atf-2	1.35	0.072	0.48	0.786795792469443	0.84
CG8765	Eip74EF	1.33	0.072	0.48	0.786795792469443	0.84
CG8765	row	1.3	0.072	0.48	0.786795792469443	0.84
CG8765	mrn	1.26	0.072	0.48	0.786795792469443	0.84
CG8765	trem	1.23	0.072	0.48	0.786795792469443	0.84
CG8765	Sap30	1.18	0.072	0.48	0.786795792469443	0.84
CG14104	CG6689	4.61	0.05	0.59	0.2	0.41
CG14104	CG14711	4.52	0.05	0.59	0.2	0.41
CG14104	hpo	4.4	0.05	0.59	0.2	0.41
CG14104	dalao	3.55	0.05	0.59	0.2	0.41
CG14104	Eip93F	3.12	0.05	0.59	0.2	0.41
CG14104	CG30403	2.74	0.05	0.59	0.2	0.41
CG14104	l(3)mbt	2.57	0.05	0.59	0.2	0.41
CG14104	Dnz1	2.08	0.05	0.59	0.2	0.41
CG14104	Mes4	1.87	0.05	0.59	0.2	0.41
CG14104	CG3163	1.64	0.05	0.59	0.2	0.41
CG14104	CG4676	1.62	0.05	0.59	0.2	0.41
CG14104	row	1.48	0.05	0.59	0.2	0.41
CG14104	phol	1.41	0.05	0.59	0.2	0.41
CG14104	CG17829	1.4	0.05	0.59	0.2	0.41
CG14104	trem	1.39	0.05	0.59	0.2	0.41
CG14104	Bx	1.36	0.05	0.59	0.2	0.41
CG14104	Xbp1	1.33	0.05	0.59	0.2	0.41
CG14104	HP1b	1.32	0.05	0.59	0.2	0.41
CG14104	ecd	1.32	0.05	0.59	0.2	0.41
CG14104	Dad	1.1	0.05	0.59	0.2	0.41
CG14104	Lmpt	1.09	0.05	0.59	0.2	0.41
CG14104	zf30C	1.07	0.05	0.59	0.2	0.41
CG14104	spt4	1.04	0.05	0.59	0.2	0.41
CG14104	dimm	1	0.05	0.59	0.2	0.41
CG14104	ph-p	0.92	0.05	0.59	0.2	0.41
CG14104	CG17568	0.87	0.05	0.59	0.2	0.41
CG14104	HmgD	0.84	0.05	0.59	0.2	0.41
CG14104	TH1	0.84	0.05	0.59	0.2	0.41
CG14104	E2f1	0.84	0.05	0.59	0.2	0.41
CG14104	CG9705	0.83	0.05	0.59	0.2	0.41
Su(z)12	GATAd	9.59	0.057	0.47	0.258198889747161	0.47
Su(z)12	CG14711	7.76	0.057	0.47	0.258198889747161	0.47
Su(z)12	Taf5	6.49	0.057	0.47	0.258198889747161	0.47
Su(z)12	CG8216	4.84	0.057	0.47	0.258198889747161	0.47
Su(z)12	CG1792	4.43	0.057	0.47	0.258198889747161	0.47
Su(z)12	CG11696	4.33	0.057	0.47	0.258198889747161	0.47
Su(z)12	CG6689	4.22	0.057	0.47	0.258198889747161	0.47
Su(z)12	phol	3.58	0.057	0.47	0.258198889747161	0.47
Su(z)12	ph-p	2.97	0.057	0.47	0.258198889747161	0.47
Su(z)12	mrn	2.96	0.057	0.47	0.258198889747161	0.47
Su(z)12	CG6254	2.81	0.057	0.47	0.258198889747161	0.47
Su(z)12	hng1	2.76	0.057	0.47	0.258198889747161	0.47
Su(z)12	CG8924	2.56	0.057	0.47	0.258198889747161	0.47
Su(z)12	CrebA	2.3	0.057	0.47	0.258198889747161	0.47
Su(z)12	CG4565	2.29	0.057	0.47	0.258198889747161	0.47
Su(z)12	MED17	2.16	0.057	0.47	0.258198889747161	0.47
Su(z)12	Bap55	2.15	0.057	0.47	0.258198889747161	0.47
Su(z)12	CG11414	2.01	0.057	0.47	0.258198889747161	0.47
Su(z)12	CG17829	1.96	0.057	0.47	0.258198889747161	0.47
Su(z)12	TH1	1.92	0.057	0.47	0.258198889747161	0.47
Su(z)12	CkIIalpha-i1	1.76	0.057	0.47	0.258198889747161	0.47
Su(z)12	Rpd3	1.73	0.057	0.47	0.258198889747161	0.47
Su(z)12	CG4676	1.7	0.057	0.47	0.258198889747161	0.47
Su(z)12	Kdm2	1.53	0.057	0.47	0.258198889747161	0.47
Su(z)12	Elp3	1.52	0.057	0.47	0.258198889747161	0.47
Su(z)12	CG3163	1.51	0.057	0.47	0.258198889747161	0.47
Su(z)12	CG4820	1.49	0.057	0.47	0.258198889747161	0.47
Su(z)12	ppl	1.39	0.057	0.47	0.258198889747161	0.47
Su(z)12	HP1b	1.39	0.057	0.47	0.258198889747161	0.47
Su(z)12	spt4	1.35	0.057	0.47	0.258198889747161	0.47
Ac76E	cwo	7.44	0.124	0.36	0.29277002188456	0.42
Ac76E	CG6813	6.22	0.124	0.36	0.29277002188456	0.42
Ac76E	CG7368	5.1	0.124	0.36	0.29277002188456	0.42
Ac76E	Rack1	4.86	0.124	0.36	0.29277002188456	0.42
Ac76E	GATAd	3.69	0.124	0.36	0.29277002188456	0.42
Ac76E	CG13894	3.4	0.124	0.36	0.29277002188456	0.42
Ac76E	CG8216	2.9	0.124	0.36	0.29277002188456	0.42
Ac76E	ppl	2.73	0.124	0.36	0.29277002188456	0.42
Ac76E	Eip74EF	2.29	0.124	0.36	0.29277002188456	0.42
Ac76E	CG9705	2.11	0.124	0.36	0.29277002188456	0.42
Ac76E	CG2889	1.94	0.124	0.36	0.29277002188456	0.42
Ac76E	CG9948	1.86	0.124	0.36	0.29277002188456	0.42
Ac76E	MED28	1.82	0.124	0.36	0.29277002188456	0.42
Ac76E	CG12659	1.7	0.124	0.36	0.29277002188456	0.42
Ac76E	Crc	1.7	0.124	0.36	0.29277002188456	0.42
Ac76E	dimm	1.57	0.124	0.36	0.29277002188456	0.42
Ac76E	CG6689	1.31	0.124	0.36	0.29277002188456	0.42
Ac76E	CG14711	1.28	0.124	0.36	0.29277002188456	0.42
Ac76E	spt4	1.26	0.124	0.36	0.29277002188456	0.42
Ac76E	rgr	1.23	0.124	0.36	0.29277002188456	0.42
Ac76E	Eip93F	1.23	0.124	0.36	0.29277002188456	0.42
Ac76E	CG3065	1.22	0.124	0.36	0.29277002188456	0.42
Ac76E	HmgD	1.16	0.124	0.36	0.29277002188456	0.42
Ac76E	CG8765	1.12	0.124	0.36	0.29277002188456	0.42
Ac76E	TH1	1.06	0.124	0.36	0.29277002188456	0.42
Ac76E	CrebA	1.06	0.124	0.36	0.29277002188456	0.42
Ac76E	CG44247	1.06	0.124	0.36	0.29277002188456	0.42
Ac76E	Bx	1.05	0.124	0.36	0.29277002188456	0.42
Ac76E	trem	0.93	0.124	0.36	0.29277002188456	0.42
Ac76E	CG4565	0.81	0.124	0.36	0.29277002188456	0.42
CG14182	Bx	12.41	0.068	0.55	0.333333333333333	0.79
CG14182	CG8216	6.44	0.068	0.55	0.333333333333333	0.79
CG14182	CG6254	6.41	0.068	0.55	0.333333333333333	0.79
CG14182	Opbp	5.28	0.068	0.55	0.333333333333333	0.79
CG14182	CG11317	5.27	0.068	0.55	0.333333333333333	0.79
CG14182	Rbf	4.91	0.068	0.55	0.333333333333333	0.79
CG14182	CG3065	4.67	0.068	0.55	0.333333333333333	0.79
CG14182	CG3847	4.29	0.068	0.55	0.333333333333333	0.79
CG14182	Xbp1	4.27	0.068	0.55	0.333333333333333	0.79
CG14182	CG4820	3.77	0.068	0.55	0.333333333333333	0.79
CG14182	tara	3.43	0.068	0.55	0.333333333333333	0.79
CG14182	Octbeta2R	3.29	0.068	0.55	0.333333333333333	0.79
CG14182	E2f1	3.07	0.068	0.55	0.333333333333333	0.79
CG14182	Dnz1	2.98	0.068	0.55	0.333333333333333	0.79
CG14182	E2f2	2.89	0.068	0.55	0.333333333333333	0.79
CG14182	CG9948	2.44	0.068	0.55	0.333333333333333	0.79
CG14182	Rbsn-5	2.37	0.068	0.55	0.333333333333333	0.79
CG14182	CG2889	2.23	0.068	0.55	0.333333333333333	0.79
CG14182	Sry-delta	2.22	0.068	0.55	0.333333333333333	0.79
CG14182	Xrp1	2.11	0.068	0.55	0.333333333333333	0.79
CG14182	HP1b	1.99	0.068	0.55	0.333333333333333	0.79
CG14182	CG15073	1.98	0.068	0.55	0.333333333333333	0.79
CG14182	fd68A	1.98	0.068	0.55	0.333333333333333	0.79
CG14182	CG13123	1.97	0.068	0.55	0.333333333333333	0.79
CG14182	zf30C	1.95	0.068	0.55	0.333333333333333	0.79
CG14182	MED17	1.94	0.068	0.55	0.333333333333333	0.79
CG14182	pzg	1.83	0.068	0.55	0.333333333333333	0.79
CG14182	CG10209	1.76	0.068	0.55	0.333333333333333	0.79
CG14182	esn	1.75	0.068	0.55	0.333333333333333	0.79
CG14182	dbr	1.74	0.068	0.55	0.333333333333333	0.79
CG7668	MED18	7.96	0.093	0.09	0.382970843102535	0.56
CG7668	Sap30	4.52	0.093	0.09	0.382970843102535	0.56
CG7668	tef	4.2	0.093	0.09	0.382970843102535	0.56
CG7668	E2f1	4.09	0.093	0.09	0.382970843102535	0.56
CG7668	l(3)mbt	3.73	0.093	0.09	0.382970843102535	0.56
CG7668	CG17361	3.44	0.093	0.09	0.382970843102535	0.56
CG7668	Su(var)2-HP2	3.34	0.093	0.09	0.382970843102535	0.56
CG7668	Sce	3.3	0.093	0.09	0.382970843102535	0.56
CG7668	CG45071	3.01	0.093	0.09	0.382970843102535	0.56
CG7668	CR43670	2.88	0.093	0.09	0.382970843102535	0.56
CG7668	CtBP	2.68	0.093	0.09	0.382970843102535	0.56
CG7668	NFAT	2.68	0.093	0.09	0.382970843102535	0.56
CG7668	CG12391	2.32	0.093	0.09	0.382970843102535	0.56
CG7668	GATAd	1.79	0.093	0.09	0.382970843102535	0.56
CG7668	CG6813	1.72	0.093	0.09	0.382970843102535	0.56
CG7668	CG8950	1.69	0.093	0.09	0.382970843102535	0.56
CG7668	Ssl1	1.68	0.093	0.09	0.382970843102535	0.56
CG7668	CG17568	1.62	0.093	0.09	0.382970843102535	0.56
CG7668	ecd	1.59	0.093	0.09	0.382970843102535	0.56
CG7668	CG6907	1.56	0.093	0.09	0.382970843102535	0.56
CG7668	CkIIalpha-i1	1.52	0.093	0.09	0.382970843102535	0.56
CG7668	CG9948	1.52	0.093	0.09	0.382970843102535	0.56
CG7668	nvy	1.44	0.093	0.09	0.382970843102535	0.56
CG7668	CG8924	1.36	0.093	0.09	0.382970843102535	0.56
CG7668	e(y)2	1.29	0.093	0.09	0.382970843102535	0.56
CG7668	MED17	1.25	0.093	0.09	0.382970843102535	0.56
CG7668	ppl	1.25	0.093	0.09	0.382970843102535	0.56
CG7668	CG3815	1.23	0.093	0.09	0.382970843102535	0.56
CG7668	CG17829	1.19	0.093	0.09	0.382970843102535	0.56
CG7668	Trf	1.16	0.093	0.09	0.382970843102535	0.56
kug	MED17	5.79	0.161	0.68	0.447213595499958	0.5
kug	cbt	4.49	0.161	0.68	0.447213595499958	0.5
kug	mor	3.01	0.161	0.68	0.447213595499958	0.5
kug	mod	2.65	0.161	0.68	0.447213595499958	0.5
kug	E2f2	2.64	0.161	0.68	0.447213595499958	0.5
kug	CG6683	2.63	0.161	0.68	0.447213595499958	0.5
kug	CG4565	2.21	0.161	0.68	0.447213595499958	0.5
kug	CG8924	2.18	0.161	0.68	0.447213595499958	0.5
kug	NFAT	2.06	0.161	0.68	0.447213595499958	0.5
kug	CG12659	1.99	0.161	0.68	0.447213595499958	0.5
kug	Xbp1	1.95	0.161	0.68	0.447213595499958	0.5
kug	Dnz1	1.82	0.161	0.68	0.447213595499958	0.5
kug	Ssl1	1.78	0.161	0.68	0.447213595499958	0.5
kug	CG6163	1.76	0.161	0.68	0.447213595499958	0.5
kug	Cdc5	1.69	0.161	0.68	0.447213595499958	0.5
kug	Hsf	1.66	0.161	0.68	0.447213595499958	0.5
kug	cwo	1.65	0.161	0.68	0.447213595499958	0.5
kug	CG11317	1.61	0.161	0.68	0.447213595499958	0.5
kug	dbr	1.57	0.161	0.68	0.447213595499958	0.5
kug	nvy	1.5	0.161	0.68	0.447213595499958	0.5
kug	Hakai	1.33	0.161	0.68	0.447213595499958	0.5
kug	GATAd	1.25	0.161	0.68	0.447213595499958	0.5
kug	tara	1.23	0.161	0.68	0.447213595499958	0.5
kug	fd68A	1.21	0.161	0.68	0.447213595499958	0.5
kug	Hr39	1.16	0.161	0.68	0.447213595499958	0.5
kug	CG32700	1.14	0.161	0.68	0.447213595499958	0.5
kug	CG1792	1.13	0.161	0.68	0.447213595499958	0.5
kug	mamo	1.08	0.161	0.68	0.447213595499958	0.5
kug	CG8216	1.07	0.161	0.68	0.447213595499958	0.5
kug	Taf5	1.06	0.161	0.68	0.447213595499958	0.5
sNPF-R	CG2889	5.73	0.43	0.71	0.544704779401922	0.54
sNPF-R	CG18265	3.55	0.43	0.71	0.544704779401922	0.54
sNPF-R	GATAd	3.14	0.43	0.71	0.544704779401922	0.54
sNPF-R	CG9705	2.72	0.43	0.71	0.544704779401922	0.54
sNPF-R	CG8924	2.55	0.43	0.71	0.544704779401922	0.54
sNPF-R	MED18	2.33	0.43	0.71	0.544704779401922	0.54
sNPF-R	MBD-R2	2.27	0.43	0.71	0.544704779401922	0.54
sNPF-R	Brf	2.26	0.43	0.71	0.544704779401922	0.54
sNPF-R	Bx	2.2	0.43	0.71	0.544704779401922	0.54
sNPF-R	spt4	2.08	0.43	0.71	0.544704779401922	0.54
sNPF-R	CG6907	1.81	0.43	0.71	0.544704779401922	0.54
sNPF-R	hng1	1.77	0.43	0.71	0.544704779401922	0.54
sNPF-R	Mef2	1.72	0.43	0.71	0.544704779401922	0.54
sNPF-R	hpo	1.68	0.43	0.71	0.544704779401922	0.54
sNPF-R	CG15073	1.6	0.43	0.71	0.544704779401922	0.54
sNPF-R	CG6689	1.58	0.43	0.71	0.544704779401922	0.54
sNPF-R	Mes4	1.53	0.43	0.71	0.544704779401922	0.54
sNPF-R	fd68A	1.33	0.43	0.71	0.544704779401922	0.54
sNPF-R	CG6813	1.29	0.43	0.71	0.544704779401922	0.54
sNPF-R	ph-p	1.23	0.43	0.71	0.544704779401922	0.54
sNPF-R	CG4565	1.23	0.43	0.71	0.544704779401922	0.54
sNPF-R	MED28	1.04	0.43	0.71	0.544704779401922	0.54
sNPF-R	CG4676	1.03	0.43	0.71	0.544704779401922	0.54
sNPF-R	CG17829	0.98	0.43	0.71	0.544704779401922	0.54
sNPF-R	CG32982	0.94	0.43	0.71	0.544704779401922	0.54
sNPF-R	HP1b	0.87	0.43	0.71	0.544704779401922	0.54
sNPF-R	Bap55	0.84	0.43	0.71	0.544704779401922	0.54
sNPF-R	e(y)2	0.83	0.43	0.71	0.544704779401922	0.54
sNPF-R	E2f2	0.83	0.43	0.71	0.544704779401922	0.54
sNPF-R	CrebA	0.8	0.43	0.71	0.544704779401922	0.54
CG42674	CG13894	3.77	0.472	0.13	0.29277002188456	0.46
CG42674	CG10654	3.53	0.472	0.13	0.29277002188456	0.46
CG42674	CG32982	3.52	0.472	0.13	0.29277002188456	0.46
CG42674	CG8924	3.31	0.472	0.13	0.29277002188456	0.46
CG42674	CG45071	3.31	0.472	0.13	0.29277002188456	0.46
CG42674	cwo	2.37	0.472	0.13	0.29277002188456	0.46
CG42674	Mes4	2.28	0.472	0.13	0.29277002188456	0.46
CG42674	CG44247	2.15	0.472	0.13	0.29277002188456	0.46
CG42674	mor	1.98	0.472	0.13	0.29277002188456	0.46
CG42674	CG11317	1.8	0.472	0.13	0.29277002188456	0.46
CG42674	CG8216	1.79	0.472	0.13	0.29277002188456	0.46
CG42674	jing	1.78	0.472	0.13	0.29277002188456	0.46
CG42674	zf30C	1.65	0.472	0.13	0.29277002188456	0.46
CG42674	ash2	1.55	0.472	0.13	0.29277002188456	0.46
CG42674	CG18265	1.51	0.472	0.13	0.29277002188456	0.46
CG42674	HmgD	1.5	0.472	0.13	0.29277002188456	0.46
CG42674	Hakai	1.44	0.472	0.13	0.29277002188456	0.46
CG42674	trem	1.42	0.472	0.13	0.29277002188456	0.46
CG42674	E2f1	1.31	0.472	0.13	0.29277002188456	0.46
CG42674	Sry-delta	1.13	0.472	0.13	0.29277002188456	0.46
CG42674	CG10959	1.04	0.472	0.13	0.29277002188456	0.46
CG42674	mod	0.98	0.472	0.13	0.29277002188456	0.46
CG42674	CG14441	0.93	0.472	0.13	0.29277002188456	0.46
CG42674	Hr39	0.9	0.472	0.13	0.29277002188456	0.46
CG42674	MED17	0.76	0.472	0.13	0.29277002188456	0.46
CG42674	CG17829	0.74	0.472	0.13	0.29277002188456	0.46
CG42674	Rack1	0.73	0.472	0.13	0.29277002188456	0.46
CG42674	Crc	0.71	0.472	0.13	0.29277002188456	0.46
CG42674	hpo	0.7	0.472	0.13	0.29277002188456	0.46
CG42674	CG30403	0.67	0.472	0.13	0.29277002188456	0.46
CG17233	CG3847	15.28	0.047	0.11	0.0975900072948533	0.49
CG17233	CG32982	4.72	0.047	0.11	0.0975900072948533	0.49
CG17233	Kdm2	3.96	0.047	0.11	0.0975900072948533	0.49
CG17233	CG11414	3.63	0.047	0.11	0.0975900072948533	0.49
CG17233	fd68A	3.47	0.047	0.11	0.0975900072948533	0.49
CG17233	CR43670	2.97	0.047	0.11	0.0975900072948533	0.49
CG17233	tara	2.92	0.047	0.11	0.0975900072948533	0.49
CG17233	hpo	2.5	0.047	0.11	0.0975900072948533	0.49
CG17233	CG11696	2.49	0.047	0.11	0.0975900072948533	0.49
CG17233	Brf	2.45	0.047	0.11	0.0975900072948533	0.49
CG17233	CG11317	2.44	0.047	0.11	0.0975900072948533	0.49
CG17233	CG4565	2.36	0.047	0.11	0.0975900072948533	0.49
CG17233	CG14711	2.24	0.047	0.11	0.0975900072948533	0.49
CG17233	CG8216	2.11	0.047	0.11	0.0975900072948533	0.49
CG17233	CG6683	2.09	0.047	0.11	0.0975900072948533	0.49
CG17233	GATAd	2.02	0.047	0.11	0.0975900072948533	0.49
CG17233	ppl	1.87	0.047	0.11	0.0975900072948533	0.49
CG17233	Elp3	1.73	0.047	0.11	0.0975900072948533	0.49
CG17233	CG8578	1.68	0.047	0.11	0.0975900072948533	0.49
CG17233	CG3815	1.67	0.047	0.11	0.0975900072948533	0.49
CG17233	Eip74EF	1.56	0.047	0.11	0.0975900072948533	0.49
CG17233	Rbf	1.54	0.047	0.11	0.0975900072948533	0.49
CG17233	CG3163	1.42	0.047	0.11	0.0975900072948533	0.49
CG17233	mrn	1.42	0.047	0.11	0.0975900072948533	0.49
CG17233	phol	1.39	0.047	0.11	0.0975900072948533	0.49
CG17233	CG9705	1.33	0.047	0.11	0.0975900072948533	0.49
CG17233	Xrp1	1.29	0.047	0.11	0.0975900072948533	0.49
CG17233	kin17	1.24	0.047	0.11	0.0975900072948533	0.49
CG17233	Eip93F	1.22	0.047	0.11	0.0975900072948533	0.49
CG17233	CG17568	1.22	0.047	0.11	0.0975900072948533	0.49
rdgC	E2f1	7.23	0.293	0.29	0.683130051063973	0.83
rdgC	CG9705	6.44	0.293	0.29	0.683130051063973	0.83
rdgC	Mes4	5.02	0.293	0.29	0.683130051063973	0.83
rdgC	CG12299	3.45	0.293	0.29	0.683130051063973	0.83
rdgC	GATAd	2.98	0.293	0.29	0.683130051063973	0.83
rdgC	Hakai	2.91	0.293	0.29	0.683130051063973	0.83
rdgC	bon	2.63	0.293	0.29	0.683130051063973	0.83
rdgC	CG11414	2.37	0.293	0.29	0.683130051063973	0.83
rdgC	CG11317	2.3	0.293	0.29	0.683130051063973	0.83
rdgC	CG13123	2.28	0.293	0.29	0.683130051063973	0.83
rdgC	tef	2.27	0.293	0.29	0.683130051063973	0.83
rdgC	MED28	2.21	0.293	0.29	0.683130051063973	0.83
rdgC	CG8216	1.95	0.293	0.29	0.683130051063973	0.83
rdgC	CG3163	1.85	0.293	0.29	0.683130051063973	0.83
rdgC	CG12391	1.76	0.293	0.29	0.683130051063973	0.83
rdgC	CG6813	1.74	0.293	0.29	0.683130051063973	0.83
rdgC	Xbp1	1.69	0.293	0.29	0.683130051063973	0.83
rdgC	tara	1.61	0.293	0.29	0.683130051063973	0.83
rdgC	CG7368	1.42	0.293	0.29	0.683130051063973	0.83
rdgC	l(3)mbt	1.38	0.293	0.29	0.683130051063973	0.83
rdgC	CG14711	1.38	0.293	0.29	0.683130051063973	0.83
rdgC	NELF-B	1.36	0.293	0.29	0.683130051063973	0.83
rdgC	CkIIalpha-i1	1.33	0.293	0.29	0.683130051063973	0.83
rdgC	fd68A	1.32	0.293	0.29	0.683130051063973	0.83
rdgC	Lmpt	1.29	0.293	0.29	0.683130051063973	0.83
rdgC	Rack1	1.27	0.293	0.29	0.683130051063973	0.83
rdgC	CG42748	1.26	0.293	0.29	0.683130051063973	0.83
rdgC	Bap55	1.23	0.293	0.29	0.683130051063973	0.83
rdgC	MED18	1.17	0.293	0.29	0.683130051063973	0.83
rdgC	ph-p	1.17	0.293	0.29	0.683130051063973	0.83
gogo	Bap55	7.17	0.124	-0.02	0.2	0.09
gogo	CG9705	3.85	0.124	-0.02	0.2	0.09
gogo	Chrac-14	3.69	0.124	-0.02	0.2	0.09
gogo	Rpd3	3.29	0.124	-0.02	0.2	0.09
gogo	CG8950	3.16	0.124	-0.02	0.2	0.09
gogo	Ssl1	2.89	0.124	-0.02	0.2	0.09
gogo	CG6813	2.68	0.124	-0.02	0.2	0.09
gogo	Trf	1.92	0.124	-0.02	0.2	0.09
gogo	Sap30	1.9	0.124	-0.02	0.2	0.09
gogo	bon	1.83	0.124	-0.02	0.2	0.09
gogo	ppl	1.78	0.124	-0.02	0.2	0.09
gogo	CG3065	1.74	0.124	-0.02	0.2	0.09
gogo	CG17829	1.7	0.124	-0.02	0.2	0.09
gogo	CG6683	1.67	0.124	-0.02	0.2	0.09
gogo	CG12659	1.64	0.124	-0.02	0.2	0.09
gogo	pzg	1.6	0.124	-0.02	0.2	0.09
gogo	MED4	1.59	0.124	-0.02	0.2	0.09
gogo	hpo	1.55	0.124	-0.02	0.2	0.09
gogo	mod	1.52	0.124	-0.02	0.2	0.09
gogo	ph-p	1.34	0.124	-0.02	0.2	0.09
gogo	CG6654	1.27	0.124	-0.02	0.2	0.09
gogo	CG6163	1.25	0.124	-0.02	0.2	0.09
gogo	Eip74EF	1.2	0.124	-0.02	0.2	0.09
gogo	CG3838	1.14	0.124	-0.02	0.2	0.09
gogo	CG4565	1.12	0.124	-0.02	0.2	0.09
gogo	Rbsn-5	1.04	0.124	-0.02	0.2	0.09
gogo	CG9948	0.91	0.124	-0.02	0.2	0.09
gogo	CG32982	0.86	0.124	-0.02	0.2	0.09
gogo	CG4820	0.83	0.124	-0.02	0.2	0.09
gogo	CG32700	0.81	0.124	-0.02	0.2	0.09
CG6597	Eip74EF	7.04	0.129	-0.41	0.124034734589208	0.09
CG6597	HP1b	5.79	0.129	-0.41	0.124034734589208	0.09
CG6597	ppl	5.17	0.129	-0.41	0.124034734589208	0.09
CG6597	Hr39	4.12	0.129	-0.41	0.124034734589208	0.09
CG6597	Mes4	3.31	0.129	-0.41	0.124034734589208	0.09
CG6597	CR43670	2.88	0.129	-0.41	0.124034734589208	0.09
CG6597	mrn	2.86	0.129	-0.41	0.124034734589208	0.09
CG6597	grp	2.5	0.129	-0.41	0.124034734589208	0.09
CG6597	Dh44-R2	2.43	0.129	-0.41	0.124034734589208	0.09
CG6597	ecd	2.09	0.129	-0.41	0.124034734589208	0.09
CG6597	CG11414	1.82	0.129	-0.41	0.124034734589208	0.09
CG6597	nvy	1.78	0.129	-0.41	0.124034734589208	0.09
CG6597	CG2889	1.67	0.129	-0.41	0.124034734589208	0.09
CG6597	MED28	1.67	0.129	-0.41	0.124034734589208	0.09
CG6597	CG8924	1.6	0.129	-0.41	0.124034734589208	0.09
CG6597	CG3847	1.52	0.129	-0.41	0.124034734589208	0.09
CG6597	CG6654	1.5	0.129	-0.41	0.124034734589208	0.09
CG6597	ssp	1.48	0.129	-0.41	0.124034734589208	0.09
CG6597	tio	1.41	0.129	-0.41	0.124034734589208	0.09
CG6597	Brf	1.39	0.129	-0.41	0.124034734589208	0.09
CG6597	CG9215	1.37	0.129	-0.41	0.124034734589208	0.09
CG6597	rgr	1.37	0.129	-0.41	0.124034734589208	0.09
CG6597	CG14711	1.26	0.129	-0.41	0.124034734589208	0.09
CG6597	pzg	1.23	0.129	-0.41	0.124034734589208	0.09
CG6597	TH1	1.23	0.129	-0.41	0.124034734589208	0.09
CG6597	Sap30	1.2	0.129	-0.41	0.124034734589208	0.09
CG6597	CG10209	1.2	0.129	-0.41	0.124034734589208	0.09
CG6597	CG3163	1.18	0.129	-0.41	0.124034734589208	0.09
CG6597	Dad	1.05	0.129	-0.41	0.124034734589208	0.09
CG6597	CtBP	1.02	0.129	-0.41	0.124034734589208	0.09
CG32225	GATAd	9.34	0.395	0.28	0.683130051063973	0.89
CG32225	CG11317	7.86	0.395	0.28	0.683130051063973	0.89
CG32225	CG44247	6.04	0.395	0.28	0.683130051063973	0.89
CG32225	CG2889	5.7	0.395	0.28	0.683130051063973	0.89
CG32225	NFAT	5.14	0.395	0.28	0.683130051063973	0.89
CG32225	E2f1	3.96	0.395	0.28	0.683130051063973	0.89
CG32225	Eip74EF	3.93	0.395	0.28	0.683130051063973	0.89
CG32225	Su(z)12	3.77	0.395	0.28	0.683130051063973	0.89
CG32225	tef	3.46	0.395	0.28	0.683130051063973	0.89
CG32225	TH1	3.21	0.395	0.28	0.683130051063973	0.89
CG32225	CG6689	3.01	0.395	0.28	0.683130051063973	0.89
CG32225	CG14711	2.95	0.395	0.28	0.683130051063973	0.89
CG32225	trem	2.91	0.395	0.28	0.683130051063973	0.89
CG32225	CG30403	2.86	0.395	0.28	0.683130051063973	0.89
CG32225	CG17806	2.78	0.395	0.28	0.683130051063973	0.89
CG32225	cbt	2.59	0.395	0.28	0.683130051063973	0.89
CG32225	Rbf	2.52	0.395	0.28	0.683130051063973	0.89
CG32225	CG11696	2.51	0.395	0.28	0.683130051063973	0.89
CG32225	Crc	2.32	0.395	0.28	0.683130051063973	0.89
CG32225	mor	2.19	0.395	0.28	0.683130051063973	0.89
CG32225	HmgD	2.15	0.395	0.28	0.683130051063973	0.89
CG32225	MED17	2.14	0.395	0.28	0.683130051063973	0.89
CG32225	Taf5	2.09	0.395	0.28	0.683130051063973	0.89
CG32225	Hsf	2.01	0.395	0.28	0.683130051063973	0.89
CG32225	phol	2	0.395	0.28	0.683130051063973	0.89
CG32225	ADD1	1.95	0.395	0.28	0.683130051063973	0.89
CG32225	CG4676	1.82	0.395	0.28	0.683130051063973	0.89
CG32225	Xrp1	1.81	0.395	0.28	0.683130051063973	0.89
CG32225	CG6813	1.78	0.395	0.28	0.683130051063973	0.89
CG32225	CG10209	1.75	0.395	0.28	0.683130051063973	0.89
CG5498	CG32982	7.44	0.044	0.18	1	0.78
CG5498	CG2889	6.72	0.044	0.18	1	0.78
CG5498	GATAd	5.18	0.044	0.18	1	0.78
CG5498	CG14711	5.17	0.044	0.18	1	0.78
CG5498	MED18	5.04	0.044	0.18	1	0.78
CG5498	phol	4.86	0.044	0.18	1	0.78
CG5498	ph-p	4.17	0.044	0.18	1	0.78
CG5498	E2f1	3.6	0.044	0.18	1	0.78
CG5498	CG8924	3.34	0.044	0.18	1	0.78
CG5498	MED4	2.29	0.044	0.18	1	0.78
CG5498	mod	2.2	0.044	0.18	1	0.78
CG5498	ppl	2.05	0.044	0.18	1	0.78
CG5498	CG17829	2.03	0.044	0.18	1	0.78
CG5498	jing	2.01	0.044	0.18	1	0.78
CG5498	Xbp1	1.99	0.044	0.18	1	0.78
CG5498	RpII33	1.93	0.044	0.18	1	0.78
CG5498	Cdc5	1.93	0.044	0.18	1	0.78
CG5498	Chrac-14	1.92	0.044	0.18	1	0.78
CG5498	Side	1.9	0.044	0.18	1	0.78
CG5498	CG3815	1.87	0.044	0.18	1	0.78
CG5498	CG6907	1.77	0.044	0.18	1	0.78
CG5498	CG6683	1.64	0.044	0.18	1	0.78
CG5498	Brf	1.61	0.044	0.18	1	0.78
CG5498	Xrp1	1.61	0.044	0.18	1	0.78
CG5498	Ssl1	1.52	0.044	0.18	1	0.78
CG5498	Rbf	1.44	0.044	0.18	1	0.78
CG5498	tara	1.41	0.044	0.18	1	0.78
CG5498	HmgD	1.34	0.044	0.18	1	0.78
CG5498	ktub	1.26	0.044	0.18	1	0.78
CG5498	NFAT	1.23	0.044	0.18	1	0.78
CG33969	cwo	8.54	0.092	-0.04	0.683130051063973	0.43
CG33969	ADD1	6.09	0.092	-0.04	0.683130051063973	0.43
CG33969	NELF-B	4.19	0.092	-0.04	0.683130051063973	0.43
CG33969	mamo	3.59	0.092	-0.04	0.683130051063973	0.43
CG33969	CG6654	3.56	0.092	-0.04	0.683130051063973	0.43
CG33969	CG6689	2.51	0.092	-0.04	0.683130051063973	0.43
CG33969	mrn	2.43	0.092	-0.04	0.683130051063973	0.43
CG33969	CtBP	2.38	0.092	-0.04	0.683130051063973	0.43
CG33969	ecd	2.32	0.092	-0.04	0.683130051063973	0.43
CG33969	Taf5	2.2	0.092	-0.04	0.683130051063973	0.43
CG33969	Sry-delta	2.17	0.092	-0.04	0.683130051063973	0.43
CG33969	CG4820	2.13	0.092	-0.04	0.683130051063973	0.43
CG33969	bon	2.11	0.092	-0.04	0.683130051063973	0.43
CG33969	Chrac-14	2.09	0.092	-0.04	0.683130051063973	0.43
CG33969	Dnz1	2.02	0.092	-0.04	0.683130051063973	0.43
CG33969	CG11696	1.99	0.092	-0.04	0.683130051063973	0.43
CG33969	Xrp1	1.85	0.092	-0.04	0.683130051063973	0.43
CG33969	MBD-R2	1.75	0.092	-0.04	0.683130051063973	0.43
CG33969	CG3838	1.67	0.092	-0.04	0.683130051063973	0.43
CG33969	Hakai	1.62	0.092	-0.04	0.683130051063973	0.43
CG33969	dimm	1.55	0.092	-0.04	0.683130051063973	0.43
CG33969	dbr	1.54	0.092	-0.04	0.683130051063973	0.43
CG33969	trem	1.48	0.092	-0.04	0.683130051063973	0.43
CG33969	pzg	1.47	0.092	-0.04	0.683130051063973	0.43
CG33969	CG18265	1.44	0.092	-0.04	0.683130051063973	0.43
CG33969	CG44247	1.38	0.092	-0.04	0.683130051063973	0.43
CG33969	grp	1.3	0.092	-0.04	0.683130051063973	0.43
CG33969	RpII33	1.29	0.092	-0.04	0.683130051063973	0.43
CG33969	CG11723	1.29	0.092	-0.04	0.683130051063973	0.43
CG33969	Su(var)2-HP2	1.27	0.092	-0.04	0.683130051063973	0.43
CG13248	GATAd	6.01	0.235	0.85	0.683130051063973	0.72
CG13248	CG17568	5.04	0.235	0.85	0.683130051063973	0.72
CG13248	mod	4.97	0.235	0.85	0.683130051063973	0.72
CG13248	Crc	4.86	0.235	0.85	0.683130051063973	0.72
CG13248	spt4	3.68	0.235	0.85	0.683130051063973	0.72
CG13248	NFAT	3.32	0.235	0.85	0.683130051063973	0.72
CG13248	fd68A	3.25	0.235	0.85	0.683130051063973	0.72
CG13248	Sap30	3.19	0.235	0.85	0.683130051063973	0.72
CG13248	cbt	2.97	0.235	0.85	0.683130051063973	0.72
CG13248	CG4565	2.96	0.235	0.85	0.683130051063973	0.72
CG13248	Dh44-R2	2.8	0.235	0.85	0.683130051063973	0.72
CG13248	TfIIFbeta	2.78	0.235	0.85	0.683130051063973	0.72
CG13248	Chrac-14	2.74	0.235	0.85	0.683130051063973	0.72
CG13248	Eip93F	2.72	0.235	0.85	0.683130051063973	0.72
CG13248	TH1	2.67	0.235	0.85	0.683130051063973	0.72
CG13248	Mes4	2.53	0.235	0.85	0.683130051063973	0.72
CG13248	Rbf	2.4	0.235	0.85	0.683130051063973	0.72
CG13248	CrebA	2.3	0.235	0.85	0.683130051063973	0.72
CG13248	CG8216	2.3	0.235	0.85	0.683130051063973	0.72
CG13248	Octbeta2R	2.28	0.235	0.85	0.683130051063973	0.72
CG13248	CG3065	2.19	0.235	0.85	0.683130051063973	0.72
CG13248	Lmpt	2.14	0.235	0.85	0.683130051063973	0.72
CG13248	l(3)mbt	2.01	0.235	0.85	0.683130051063973	0.72
CG13248	grp	1.97	0.235	0.85	0.683130051063973	0.72
CG13248	Kdm2	1.9	0.235	0.85	0.683130051063973	0.72
CG13248	Ssl1	1.88	0.235	0.85	0.683130051063973	0.72
CG13248	esn	1.88	0.235	0.85	0.683130051063973	0.72
CG13248	CG11414	1.85	0.235	0.85	0.683130051063973	0.72
CG13248	CG9705	1.81	0.235	0.85	0.683130051063973	0.72
CG13248	CG12659	1.8	0.235	0.85	0.683130051063973	0.72
Las	CG4565	6.03	0.076	0.52	0.683130051063973	0.75
Las	ppl	5.67	0.076	0.52	0.683130051063973	0.75
Las	esn	5.54	0.076	0.52	0.683130051063973	0.75
Las	CG14441	3.36	0.076	0.52	0.683130051063973	0.75
Las	Eip74EF	3.32	0.076	0.52	0.683130051063973	0.75
Las	CG3838	3.05	0.076	0.52	0.683130051063973	0.75
Las	CtBP	3.04	0.076	0.52	0.683130051063973	0.75
Las	CG11696	3.02	0.076	0.52	0.683130051063973	0.75
Las	GATAd	2.95	0.076	0.52	0.683130051063973	0.75
Las	phol	2.45	0.076	0.52	0.683130051063973	0.75
Las	CG6163	2.22	0.076	0.52	0.683130051063973	0.75
Las	Hr39	2.13	0.076	0.52	0.683130051063973	0.75
Las	CG12299	2.09	0.076	0.52	0.683130051063973	0.75
Las	NFAT	2.09	0.076	0.52	0.683130051063973	0.75
Las	E2f2	2.07	0.076	0.52	0.683130051063973	0.75
Las	CG3163	1.94	0.076	0.52	0.683130051063973	0.75
Las	CG12391	1.91	0.076	0.52	0.683130051063973	0.75
Las	tef	1.83	0.076	0.52	0.683130051063973	0.75
Las	CG12659	1.8	0.076	0.52	0.683130051063973	0.75
Las	CG8216	1.7	0.076	0.52	0.683130051063973	0.75
Las	Mef2	1.65	0.076	0.52	0.683130051063973	0.75
Las	Side	1.65	0.076	0.52	0.683130051063973	0.75
Las	row	1.63	0.076	0.52	0.683130051063973	0.75
Las	Xbp1	1.59	0.076	0.52	0.683130051063973	0.75
Las	CG11317	1.59	0.076	0.52	0.683130051063973	0.75
Las	CG32982	1.56	0.076	0.52	0.683130051063973	0.75
Las	CG8765	1.38	0.076	0.52	0.683130051063973	0.75
Las	CG6683	1.36	0.076	0.52	0.683130051063973	0.75
Las	CG6654	1.34	0.076	0.52	0.683130051063973	0.75
Las	jing	1.31	0.076	0.52	0.683130051063973	0.75
CG32428	CG18265	10.4	0.168	0.23	0.447213595499958	0.5
CG32428	CG30403	4.98	0.168	0.23	0.447213595499958	0.5
CG32428	fd68A	4.14	0.168	0.23	0.447213595499958	0.5
CG32428	CG6813	3.79	0.168	0.23	0.447213595499958	0.5
CG32428	Sox14	3.62	0.168	0.23	0.447213595499958	0.5
CG32428	CtBP	3.61	0.168	0.23	0.447213595499958	0.5
CG32428	grp	2.79	0.168	0.23	0.447213595499958	0.5
CG32428	ktub	2.72	0.168	0.23	0.447213595499958	0.5
CG32428	Cdc5	2.21	0.168	0.23	0.447213595499958	0.5
CG32428	Hsf	2.2	0.168	0.23	0.447213595499958	0.5
CG32428	Atf-2	2.12	0.168	0.23	0.447213595499958	0.5
CG32428	CG3163	2.04	0.168	0.23	0.447213595499958	0.5
CG32428	Octbeta2R	1.83	0.168	0.23	0.447213595499958	0.5
CG32428	nvy	1.5	0.168	0.23	0.447213595499958	0.5
CG32428	Rack1	1.49	0.168	0.23	0.447213595499958	0.5
CG32428	CG6163	1.48	0.168	0.23	0.447213595499958	0.5
CG32428	CG9705	1.47	0.168	0.23	0.447213595499958	0.5
CG32428	Sce	1.42	0.168	0.23	0.447213595499958	0.5
CG32428	CG10209	1.42	0.168	0.23	0.447213595499958	0.5
CG32428	Elp3	1.41	0.168	0.23	0.447213595499958	0.5
CG32428	dimm	1.39	0.168	0.23	0.447213595499958	0.5
CG32428	CG3847	1.33	0.168	0.23	0.447213595499958	0.5
CG32428	ph-p	1.25	0.168	0.23	0.447213595499958	0.5
CG32428	phol	1.25	0.168	0.23	0.447213595499958	0.5
CG32428	CG45071	1.23	0.168	0.23	0.447213595499958	0.5
CG32428	MED28	1.23	0.168	0.23	0.447213595499958	0.5
CG32428	Sry-delta	1.14	0.168	0.23	0.447213595499958	0.5
CG32428	hng1	1.04	0.168	0.23	0.447213595499958	0.5
CG32428	tara	1.01	0.168	0.23	0.447213595499958	0.5
CG32428	CG4676	1	0.168	0.23	0.447213595499958	0.5
isoQC	Bx	5.37	0.045	0.22	0.447213595499958	0.78
isoQC	dalao	5.32	0.045	0.22	0.447213595499958	0.78
isoQC	CG9948	5.31	0.045	0.22	0.447213595499958	0.78
isoQC	ssp	3.74	0.045	0.22	0.447213595499958	0.78
isoQC	Octbeta2R	3.55	0.045	0.22	0.447213595499958	0.78
isoQC	esn	3.11	0.045	0.22	0.447213595499958	0.78
isoQC	CG8765	2.88	0.045	0.22	0.447213595499958	0.78
isoQC	CkIIalpha-i1	2.81	0.045	0.22	0.447213595499958	0.78
isoQC	rgr	2.7	0.045	0.22	0.447213595499958	0.78
isoQC	bon	2.69	0.045	0.22	0.447213595499958	0.78
isoQC	mod	2.69	0.045	0.22	0.447213595499958	0.78
isoQC	CG12659	2.69	0.045	0.22	0.447213595499958	0.78
isoQC	mamo	2.59	0.045	0.22	0.447213595499958	0.78
isoQC	Rpd3	2.27	0.045	0.22	0.447213595499958	0.78
isoQC	CG6254	2.24	0.045	0.22	0.447213595499958	0.78
isoQC	CG9215	2.21	0.045	0.22	0.447213595499958	0.78
isoQC	CG8216	2.21	0.045	0.22	0.447213595499958	0.78
isoQC	mor	2.17	0.045	0.22	0.447213595499958	0.78
isoQC	CG11317	2.11	0.045	0.22	0.447213595499958	0.78
isoQC	CG12299	2.09	0.045	0.22	0.447213595499958	0.78
isoQC	NFAT	2.08	0.045	0.22	0.447213595499958	0.78
isoQC	GATAd	2.04	0.045	0.22	0.447213595499958	0.78
isoQC	Su(var)2-HP2	1.93	0.045	0.22	0.447213595499958	0.78
isoQC	Lmpt	1.9	0.045	0.22	0.447213595499958	0.78
isoQC	hpo	1.82	0.045	0.22	0.447213595499958	0.78
isoQC	Crc	1.73	0.045	0.22	0.447213595499958	0.78
isoQC	MED18	1.7	0.045	0.22	0.447213595499958	0.78
isoQC	CG13894	1.64	0.045	0.22	0.447213595499958	0.78
isoQC	HmgD	1.62	0.045	0.22	0.447213595499958	0.78
isoQC	CG6683	1.6	0.045	0.22	0.447213595499958	0.78
CG4858	Sce	9.89	0.067	0.06	0.0975900072948533	0.01
CG4858	Sox14	2.85	0.067	0.06	0.0975900072948533	0.01
CG4858	ppl	2.81	0.067	0.06	0.0975900072948533	0.01
CG4858	Chrac-14	2.34	0.067	0.06	0.0975900072948533	0.01
CG4858	bon	2.19	0.067	0.06	0.0975900072948533	0.01
CG4858	rgr	1.92	0.067	0.06	0.0975900072948533	0.01
CG4858	hpo	1.83	0.067	0.06	0.0975900072948533	0.01
CG4858	CG13894	1.82	0.067	0.06	0.0975900072948533	0.01
CG4858	cwo	1.77	0.067	0.06	0.0975900072948533	0.01
CG4858	Side	1.75	0.067	0.06	0.0975900072948533	0.01
CG4858	Hsf	1.71	0.067	0.06	0.0975900072948533	0.01
CG4858	CG7368	1.69	0.067	0.06	0.0975900072948533	0.01
CG4858	ktub	1.67	0.067	0.06	0.0975900072948533	0.01
CG4858	CG12659	1.64	0.067	0.06	0.0975900072948533	0.01
CG4858	l(3)mbt	1.63	0.067	0.06	0.0975900072948533	0.01
CG4858	mor	1.63	0.067	0.06	0.0975900072948533	0.01
CG4858	Hakai	1.6	0.067	0.06	0.0975900072948533	0.01
CG4858	E2f2	1.5	0.067	0.06	0.0975900072948533	0.01
CG4858	CG8924	1.42	0.067	0.06	0.0975900072948533	0.01
CG4858	Ssl1	1.38	0.067	0.06	0.0975900072948533	0.01
CG4858	CG18265	1.35	0.067	0.06	0.0975900072948533	0.01
CG4858	dimm	1.33	0.067	0.06	0.0975900072948533	0.01
CG4858	CG9948	1.32	0.067	0.06	0.0975900072948533	0.01
CG4858	Dnz1	1.29	0.067	0.06	0.0975900072948533	0.01
CG4858	RpII33	1.15	0.067	0.06	0.0975900072948533	0.01
CG4858	mod	1.09	0.067	0.06	0.0975900072948533	0.01
CG4858	CG8216	0.99	0.067	0.06	0.0975900072948533	0.01
CG4858	Rbf	0.97	0.067	0.06	0.0975900072948533	0.01
CG4858	MED28	0.92	0.067	0.06	0.0975900072948533	0.01
CG4858	pzg	0.85	0.067	0.06	0.0975900072948533	0.01
cmpy	CG4820	11.07	0.657	0.41	0.58974358974359	0.92
cmpy	Dnz1	5.47	0.657	0.41	0.58974358974359	0.92
cmpy	Trf	4.64	0.657	0.41	0.58974358974359	0.92
cmpy	Xbp1	4.64	0.657	0.41	0.58974358974359	0.92
cmpy	Bx	4.54	0.657	0.41	0.58974358974359	0.92
cmpy	CG3815	3.22	0.657	0.41	0.58974358974359	0.92
cmpy	CtBP	3.12	0.657	0.41	0.58974358974359	0.92
cmpy	CG6907	2.7	0.657	0.41	0.58974358974359	0.92
cmpy	CG14711	2.63	0.657	0.41	0.58974358974359	0.92
cmpy	CG44247	2.58	0.657	0.41	0.58974358974359	0.92
cmpy	bon	2.49	0.657	0.41	0.58974358974359	0.92
cmpy	Hakai	2.3	0.657	0.41	0.58974358974359	0.92
cmpy	CG14441	2.14	0.657	0.41	0.58974358974359	0.92
cmpy	Eip74EF	2.05	0.657	0.41	0.58974358974359	0.92
cmpy	CG6254	2.03	0.657	0.41	0.58974358974359	0.92
cmpy	Xrp1	1.82	0.657	0.41	0.58974358974359	0.92
cmpy	CkIIalpha-i1	1.78	0.657	0.41	0.58974358974359	0.92
cmpy	CG45071	1.71	0.657	0.41	0.58974358974359	0.92
cmpy	CG11696	1.62	0.657	0.41	0.58974358974359	0.92
cmpy	NFAT	1.56	0.657	0.41	0.58974358974359	0.92
cmpy	rgr	1.56	0.657	0.41	0.58974358974359	0.92
cmpy	ph-p	1.54	0.657	0.41	0.58974358974359	0.92
cmpy	Opbp	1.42	0.657	0.41	0.58974358974359	0.92
cmpy	dimm	1.33	0.657	0.41	0.58974358974359	0.92
cmpy	CG6813	1.32	0.657	0.41	0.58974358974359	0.92
cmpy	MED18	1.32	0.657	0.41	0.58974358974359	0.92
cmpy	mod	1.26	0.657	0.41	0.58974358974359	0.92
cmpy	Su(z)12	1.21	0.657	0.41	0.58974358974359	0.92
cmpy	MED28	1.15	0.657	0.41	0.58974358974359	0.92
cmpy	HP1b	1.15	0.657	0.41	0.58974358974359	0.92
CG4042	Su(z)12	7.19	0.083	0.58	1	0.78
CG4042	Lmpt	5.14	0.083	0.58	1	0.78
CG4042	CG13123	5.1	0.083	0.58	1	0.78
CG4042	CG3838	4.81	0.083	0.58	1	0.78
CG4042	CG42748	4.39	0.083	0.58	1	0.78
CG4042	Elp3	4.3	0.083	0.58	1	0.78
CG4042	CG17806	3.33	0.083	0.58	1	0.78
CG4042	Kdm2	2.98	0.083	0.58	1	0.78
CG4042	trem	2.85	0.083	0.58	1	0.78
CG4042	Dad	2.78	0.083	0.58	1	0.78
CG4042	CrebA	2.61	0.083	0.58	1	0.78
CG4042	CG4676	2.23	0.083	0.58	1	0.78
CG4042	Sap30	2.13	0.083	0.58	1	0.78
CG4042	Octbeta2R	2.11	0.083	0.58	1	0.78
CG4042	Brf	2.05	0.083	0.58	1	0.78
CG4042	fd68A	1.93	0.083	0.58	1	0.78
CG4042	tio	1.92	0.083	0.58	1	0.78
CG4042	E2f1	1.9	0.083	0.58	1	0.78
CG4042	CG1792	1.82	0.083	0.58	1	0.78
CG4042	Rack1	1.75	0.083	0.58	1	0.78
CG4042	Atf-2	1.71	0.083	0.58	1	0.78
CG4042	Rpd3	1.62	0.083	0.58	1	0.78
CG4042	RpII33	1.61	0.083	0.58	1	0.78
CG4042	Sce	1.58	0.083	0.58	1	0.78
CG4042	Su(var)2-HP2	1.52	0.083	0.58	1	0.78
CG4042	CG4565	1.51	0.083	0.58	1	0.78
CG4042	e(y)2	1.48	0.083	0.58	1	0.78
CG4042	CG17568	1.47	0.083	0.58	1	0.78
CG4042	spt4	1.47	0.083	0.58	1	0.78
CG4042	CG12391	1.45	0.083	0.58	1	0.78
Pex14	GATAd	15.24	0.089	0.01	0.227710017021324	0.46
Pex14	CG8216	9.19	0.089	0.01	0.227710017021324	0.46
Pex14	Sce	5.36	0.089	0.01	0.227710017021324	0.46
Pex14	Su(z)12	5.33	0.089	0.01	0.227710017021324	0.46
Pex14	CG32982	4.58	0.089	0.01	0.227710017021324	0.46
Pex14	Rbf	4.37	0.089	0.01	0.227710017021324	0.46
Pex14	Brf	3.85	0.089	0.01	0.227710017021324	0.46
Pex14	ppl	3.71	0.089	0.01	0.227710017021324	0.46
Pex14	Rbsn-5	3.48	0.089	0.01	0.227710017021324	0.46
Pex14	grp	3.4	0.089	0.01	0.227710017021324	0.46
Pex14	Ssl1	3.34	0.089	0.01	0.227710017021324	0.46
Pex14	CG9705	3.29	0.089	0.01	0.227710017021324	0.46
Pex14	ph-p	3.09	0.089	0.01	0.227710017021324	0.46
Pex14	l(3)mbt	2.95	0.089	0.01	0.227710017021324	0.46
Pex14	fd68A	2.72	0.089	0.01	0.227710017021324	0.46
Pex14	dbr	2.62	0.089	0.01	0.227710017021324	0.46
Pex14	Xbp1	2.62	0.089	0.01	0.227710017021324	0.46
Pex14	esn	2.55	0.089	0.01	0.227710017021324	0.46
Pex14	CG10654	2.51	0.089	0.01	0.227710017021324	0.46
Pex14	CG11414	2.48	0.089	0.01	0.227710017021324	0.46
Pex14	Rack1	2.46	0.089	0.01	0.227710017021324	0.46
Pex14	CG6813	2.4	0.089	0.01	0.227710017021324	0.46
Pex14	CG10209	2.32	0.089	0.01	0.227710017021324	0.46
Pex14	tara	2.21	0.089	0.01	0.227710017021324	0.46
Pex14	CG8765	2.18	0.089	0.01	0.227710017021324	0.46
Pex14	Taf5	2.05	0.089	0.01	0.227710017021324	0.46
Pex14	Atf-2	2	0.089	0.01	0.227710017021324	0.46
Pex14	NFAT	1.97	0.089	0.01	0.227710017021324	0.46
Pex14	tef	1.97	0.089	0.01	0.227710017021324	0.46
Pex14	E2f2	1.91	0.089	0.01	0.227710017021324	0.46
Pka-R1	CG18265	6.35	0.281	0.1	0.227710017021324	0.52
Pka-R1	CG45071	4.67	0.281	0.1	0.227710017021324	0.52
Pka-R1	CG9705	3.07	0.281	0.1	0.227710017021324	0.52
Pka-R1	CG30403	2.6	0.281	0.1	0.227710017021324	0.52
Pka-R1	Side	2.31	0.281	0.1	0.227710017021324	0.52
Pka-R1	CG14711	2.17	0.281	0.1	0.227710017021324	0.52
Pka-R1	GATAd	2.08	0.281	0.1	0.227710017021324	0.52
Pka-R1	CG8578	2.07	0.281	0.1	0.227710017021324	0.52
Pka-R1	CG42748	1.86	0.281	0.1	0.227710017021324	0.52
Pka-R1	Su(z)12	1.71	0.281	0.1	0.227710017021324	0.52
Pka-R1	Bap55	1.61	0.281	0.1	0.227710017021324	0.52
Pka-R1	ecd	1.47	0.281	0.1	0.227710017021324	0.52
Pka-R1	CkIIalpha-i1	1.4	0.281	0.1	0.227710017021324	0.52
Pka-R1	tara	1.39	0.281	0.1	0.227710017021324	0.52
Pka-R1	CG17361	1.38	0.281	0.1	0.227710017021324	0.52
Pka-R1	TfIIFbeta	1.36	0.281	0.1	0.227710017021324	0.52
Pka-R1	Dh44-R2	1.36	0.281	0.1	0.227710017021324	0.52
Pka-R1	CG11723	1.34	0.281	0.1	0.227710017021324	0.52
Pka-R1	CG6254	1.34	0.281	0.1	0.227710017021324	0.52
Pka-R1	CG4565	1.33	0.281	0.1	0.227710017021324	0.52
Pka-R1	CG13894	1.32	0.281	0.1	0.227710017021324	0.52
Pka-R1	mamo	1.31	0.281	0.1	0.227710017021324	0.52
Pka-R1	Mes4	1.31	0.281	0.1	0.227710017021324	0.52
Pka-R1	Sry-delta	1.3	0.281	0.1	0.227710017021324	0.52
Pka-R1	E2f2	1.24	0.281	0.1	0.227710017021324	0.52
Pka-R1	CG14441	1.2	0.281	0.1	0.227710017021324	0.52
Pka-R1	Ssl1	1.19	0.281	0.1	0.227710017021324	0.52
Pka-R1	Rbsn-5	1.19	0.281	0.1	0.227710017021324	0.52
Pka-R1	CG11414	1.18	0.281	0.1	0.227710017021324	0.52
Pka-R1	CG6683	1.1	0.281	0.1	0.227710017021324	0.52
siz	CG9705	7.91	0.184	0.08	0.487950036474267	0.58
siz	Chrac-14	6.99	0.184	0.08	0.487950036474267	0.58
siz	CG17806	5.38	0.184	0.08	0.487950036474267	0.58
siz	ash2	5.16	0.184	0.08	0.487950036474267	0.58
siz	Taf5	3.52	0.184	0.08	0.487950036474267	0.58
siz	ph-p	3.19	0.184	0.08	0.487950036474267	0.58
siz	nvy	2.93	0.184	0.08	0.487950036474267	0.58
siz	Su(var)2-HP2	2.64	0.184	0.08	0.487950036474267	0.58
siz	CG14441	2.57	0.184	0.08	0.487950036474267	0.58
siz	CG10959	2.45	0.184	0.08	0.487950036474267	0.58
siz	CG6254	2.35	0.184	0.08	0.487950036474267	0.58
siz	CG11414	2.28	0.184	0.08	0.487950036474267	0.58
siz	Rbf	2.22	0.184	0.08	0.487950036474267	0.58
siz	rgr	2.14	0.184	0.08	0.487950036474267	0.58
siz	CG32982	2.13	0.184	0.08	0.487950036474267	0.58
siz	CG3065	2.09	0.184	0.08	0.487950036474267	0.58
siz	Eip93F	1.83	0.184	0.08	0.487950036474267	0.58
siz	CG6689	1.74	0.184	0.08	0.487950036474267	0.58
siz	ecd	1.58	0.184	0.08	0.487950036474267	0.58
siz	phol	1.52	0.184	0.08	0.487950036474267	0.58
siz	CG7368	1.45	0.184	0.08	0.487950036474267	0.58
siz	CG11696	1.45	0.184	0.08	0.487950036474267	0.58
siz	kin17	1.42	0.184	0.08	0.487950036474267	0.58
siz	ppl	1.36	0.184	0.08	0.487950036474267	0.58
siz	Side	1.33	0.184	0.08	0.487950036474267	0.58
siz	CG17568	1.32	0.184	0.08	0.487950036474267	0.58
siz	tara	1.27	0.184	0.08	0.487950036474267	0.58
siz	CrebA	1.22	0.184	0.08	0.487950036474267	0.58
siz	CG45071	1.19	0.184	0.08	0.487950036474267	0.58
siz	Sox14	1.17	0.184	0.08	0.487950036474267	0.58
ko	Xrp1	4.33	0.241	0.61	1	0.55
ko	Kdm2	3.92	0.241	0.61	1	0.55
ko	CG10959	2.92	0.241	0.61	1	0.55
ko	CG17568	2.65	0.241	0.61	1	0.55
ko	CG14441	2.64	0.241	0.61	1	0.55
ko	CtBP	2.56	0.241	0.61	1	0.55
ko	CG4820	2.5	0.241	0.61	1	0.55
ko	MED18	2.15	0.241	0.61	1	0.55
ko	esn	1.83	0.241	0.61	1	0.55
ko	Sce	1.76	0.241	0.61	1	0.55
ko	MED4	1.75	0.241	0.61	1	0.55
ko	CG4676	1.63	0.241	0.61	1	0.55
ko	ash2	1.62	0.241	0.61	1	0.55
ko	Elp3	1.6	0.241	0.61	1	0.55
ko	tio	1.59	0.241	0.61	1	0.55
ko	CG14711	1.58	0.241	0.61	1	0.55
ko	Brf	1.51	0.241	0.61	1	0.55
ko	CR43670	1.45	0.241	0.61	1	0.55
ko	TH1	1.4	0.241	0.61	1	0.55
ko	mod	1.22	0.241	0.61	1	0.55
ko	CG6689	1.21	0.241	0.61	1	0.55
ko	dalao	1.2	0.241	0.61	1	0.55
ko	CG8216	1.19	0.241	0.61	1	0.55
ko	ADD1	1.17	0.241	0.61	1	0.55
ko	CG3847	1.12	0.241	0.61	1	0.55
ko	CG11317	1.11	0.241	0.61	1	0.55
ko	CG17829	0.97	0.241	0.61	1	0.55
ko	CG3815	0.95	0.241	0.61	1	0.55
ko	row	0.95	0.241	0.61	1	0.55
ko	CG32700	0.94	0.241	0.61	1	0.55
Ac78C	CG6907	9.38	0.343	0.26	0.53748384988657	0.46
Ac78C	CR43670	5.72	0.343	0.26	0.53748384988657	0.46
Ac78C	Kdm2	3.34	0.343	0.26	0.53748384988657	0.46
Ac78C	CG6654	3.17	0.343	0.26	0.53748384988657	0.46
Ac78C	bon	3.01	0.343	0.26	0.53748384988657	0.46
Ac78C	trem	2.93	0.343	0.26	0.53748384988657	0.46
Ac78C	CG3815	2.78	0.343	0.26	0.53748384988657	0.46
Ac78C	TFAM	2.7	0.343	0.26	0.53748384988657	0.46
Ac78C	CG9215	2.46	0.343	0.26	0.53748384988657	0.46
Ac78C	CG8578	2.41	0.343	0.26	0.53748384988657	0.46
Ac78C	Chrac-14	1.95	0.343	0.26	0.53748384988657	0.46
Ac78C	hng1	1.88	0.343	0.26	0.53748384988657	0.46
Ac78C	ktub	1.83	0.343	0.26	0.53748384988657	0.46
Ac78C	mrn	1.76	0.343	0.26	0.53748384988657	0.46
Ac78C	Xrp1	1.75	0.343	0.26	0.53748384988657	0.46
Ac78C	NFAT	1.74	0.343	0.26	0.53748384988657	0.46
Ac78C	ssp	1.72	0.343	0.26	0.53748384988657	0.46
Ac78C	Opbp	1.69	0.343	0.26	0.53748384988657	0.46
Ac78C	Eip74EF	1.66	0.343	0.26	0.53748384988657	0.46
Ac78C	CG3163	1.61	0.343	0.26	0.53748384988657	0.46
Ac78C	Hsf	1.58	0.343	0.26	0.53748384988657	0.46
Ac78C	CG11723	1.56	0.343	0.26	0.53748384988657	0.46
Ac78C	Hr39	1.5	0.343	0.26	0.53748384988657	0.46
Ac78C	Sap30	1.41	0.343	0.26	0.53748384988657	0.46
Ac78C	Lmpt	1.38	0.343	0.26	0.53748384988657	0.46
Ac78C	CG42748	1.35	0.343	0.26	0.53748384988657	0.46
Ac78C	Side	1.33	0.343	0.26	0.53748384988657	0.46
Ac78C	ash2	1.3	0.343	0.26	0.53748384988657	0.46
Ac78C	rgr	1.17	0.343	0.26	0.53748384988657	0.46
Ac78C	E2f2	1.16	0.343	0.26	0.53748384988657	0.46
CR45951	Su(z)12	8.75	0.121	0.02	0.382970843102535	0.88
CR45951	E2f1	6.64	0.121	0.02	0.382970843102535	0.88
CR45951	mrn	6.25	0.121	0.02	0.382970843102535	0.88
CR45951	CG8216	6	0.121	0.02	0.382970843102535	0.88
CR45951	CG4565	4.57	0.121	0.02	0.382970843102535	0.88
CR45951	ecd	4.32	0.121	0.02	0.382970843102535	0.88
CR45951	CG12391	3.18	0.121	0.02	0.382970843102535	0.88
CR45951	Sap30	2.67	0.121	0.02	0.382970843102535	0.88
CR45951	ash2	2.56	0.121	0.02	0.382970843102535	0.88
CR45951	mod	2.01	0.121	0.02	0.382970843102535	0.88
CR45951	tef	1.91	0.121	0.02	0.382970843102535	0.88
CR45951	Rpd3	1.85	0.121	0.02	0.382970843102535	0.88
CR45951	MED4	1.81	0.121	0.02	0.382970843102535	0.88
CR45951	zf30C	1.77	0.121	0.02	0.382970843102535	0.88
CR45951	Opbp	1.76	0.121	0.02	0.382970843102535	0.88
CR45951	CG2889	1.69	0.121	0.02	0.382970843102535	0.88
CR45951	tara	1.68	0.121	0.02	0.382970843102535	0.88
CR45951	CG14441	1.66	0.121	0.02	0.382970843102535	0.88
CR45951	CG10654	1.64	0.121	0.02	0.382970843102535	0.88
CR45951	hpo	1.63	0.121	0.02	0.382970843102535	0.88
CR45951	CG32982	1.5	0.121	0.02	0.382970843102535	0.88
CR45951	cwo	1.47	0.121	0.02	0.382970843102535	0.88
CR45951	Dnz1	1.36	0.121	0.02	0.382970843102535	0.88
CR45951	CG11723	1.3	0.121	0.02	0.382970843102535	0.88
CR45951	Sce	1.27	0.121	0.02	0.382970843102535	0.88
CR45951	CG17829	1.19	0.121	0.02	0.382970843102535	0.88
CR45951	TH1	1.19	0.121	0.02	0.382970843102535	0.88
CR45951	CG15073	1.18	0.121	0.02	0.382970843102535	0.88
CR45951	RpII33	1.17	0.121	0.02	0.382970843102535	0.88
CR45951	Elp3	1.14	0.121	0.02	0.382970843102535	0.88
CG33054	Elp3	7.08	0.069	0.47	0.227710017021324	0.31
CG33054	hpo	6.68	0.069	0.47	0.227710017021324	0.31
CG33054	CG9705	5.4	0.069	0.47	0.227710017021324	0.31
CG33054	CG4820	5.25	0.069	0.47	0.227710017021324	0.31
CG33054	Xbp1	4.86	0.069	0.47	0.227710017021324	0.31
CG33054	e(y)2	4.59	0.069	0.47	0.227710017021324	0.31
CG33054	Rack1	4.07	0.069	0.47	0.227710017021324	0.31
CG33054	CG9215	3.64	0.069	0.47	0.227710017021324	0.31
CG33054	Sap30	3.34	0.069	0.47	0.227710017021324	0.31
CG33054	E2f1	2.94	0.069	0.47	0.227710017021324	0.31
CG33054	Kdm2	2.92	0.069	0.47	0.227710017021324	0.31
CG33054	CG12391	2.52	0.069	0.47	0.227710017021324	0.31
CG33054	cwo	2.46	0.069	0.47	0.227710017021324	0.31
CG33054	CG4676	2.22	0.069	0.47	0.227710017021324	0.31
CG33054	CG4565	2.14	0.069	0.47	0.227710017021324	0.31
CG33054	CG3838	2.12	0.069	0.47	0.227710017021324	0.31
CG33054	HmgD	1.88	0.069	0.47	0.227710017021324	0.31
CG33054	CG6813	1.84	0.069	0.47	0.227710017021324	0.31
CG33054	CG6689	1.81	0.069	0.47	0.227710017021324	0.31
CG33054	CG8765	1.8	0.069	0.47	0.227710017021324	0.31
CG33054	CG3065	1.74	0.069	0.47	0.227710017021324	0.31
CG33054	kin17	1.66	0.069	0.47	0.227710017021324	0.31
CG33054	HP1b	1.65	0.069	0.47	0.227710017021324	0.31
CG33054	Sce	1.62	0.069	0.47	0.227710017021324	0.31
CG33054	CG11317	1.37	0.069	0.47	0.227710017021324	0.31
CG33054	Hr39	1.36	0.069	0.47	0.227710017021324	0.31
CG33054	mod	1.32	0.069	0.47	0.227710017021324	0.31
CG33054	CG11414	1.31	0.069	0.47	0.227710017021324	0.31
CG33054	grp	1.29	0.069	0.47	0.227710017021324	0.31
CG33054	Ssl1	1.26	0.069	0.47	0.227710017021324	0.31
CG10508	GATAd	12.86	0.31	0.26	0.683130051063973	0.79
CG10508	CG8216	7.22	0.31	0.26	0.683130051063973	0.79
CG10508	cbt	5.64	0.31	0.26	0.683130051063973	0.79
CG10508	Eip74EF	3.8	0.31	0.26	0.683130051063973	0.79
CG10508	CG3847	3.61	0.31	0.26	0.683130051063973	0.79
CG10508	ppl	3.54	0.31	0.26	0.683130051063973	0.79
CG10508	CG6907	3.43	0.31	0.26	0.683130051063973	0.79
CG10508	Bap55	3.07	0.31	0.26	0.683130051063973	0.79
CG10508	CG11414	3.03	0.31	0.26	0.683130051063973	0.79
CG10508	Ssl1	2.68	0.31	0.26	0.683130051063973	0.79
CG10508	CG8765	2.54	0.31	0.26	0.683130051063973	0.79
CG10508	rgr	2.51	0.31	0.26	0.683130051063973	0.79
CG10508	hpo	2.27	0.31	0.26	0.683130051063973	0.79
CG10508	Dnz1	2.19	0.31	0.26	0.683130051063973	0.79
CG10508	Taf5	2.13	0.31	0.26	0.683130051063973	0.79
CG10508	E2f2	2.09	0.31	0.26	0.683130051063973	0.79
CG10508	Dad	2.09	0.31	0.26	0.683130051063973	0.79
CG10508	ash2	2.05	0.31	0.26	0.683130051063973	0.79
CG10508	Sap30	2.02	0.31	0.26	0.683130051063973	0.79
CG10508	cwo	1.95	0.31	0.26	0.683130051063973	0.79
CG10508	NELF-B	1.86	0.31	0.26	0.683130051063973	0.79
CG10508	Rpd3	1.73	0.31	0.26	0.683130051063973	0.79
CG10508	Chrac-14	1.68	0.31	0.26	0.683130051063973	0.79
CG10508	CG3838	1.66	0.31	0.26	0.683130051063973	0.79
CG10508	ktub	1.65	0.31	0.26	0.683130051063973	0.79
CG10508	Eip93F	1.64	0.31	0.26	0.683130051063973	0.79
CG10508	RpII33	1.62	0.31	0.26	0.683130051063973	0.79
CG10508	tio	1.56	0.31	0.26	0.683130051063973	0.79
CG10508	CG4820	1.55	0.31	0.26	0.683130051063973	0.79
CG10508	E2f1	1.46	0.31	0.26	0.683130051063973	0.79
AcCoAS	Mef2	11.56	0.256	0.48	0.654653670707977	0.48
AcCoAS	CG9705	8.8	0.256	0.48	0.654653670707977	0.48
AcCoAS	TH1	8.63	0.256	0.48	0.654653670707977	0.48
AcCoAS	CG8216	8.05	0.256	0.48	0.654653670707977	0.48
AcCoAS	grp	7.6	0.256	0.48	0.654653670707977	0.48
AcCoAS	Side	6.72	0.256	0.48	0.654653670707977	0.48
AcCoAS	CG3065	5.12	0.256	0.48	0.654653670707977	0.48
AcCoAS	GATAd	5.1	0.256	0.48	0.654653670707977	0.48
AcCoAS	Crc	5.09	0.256	0.48	0.654653670707977	0.48
AcCoAS	Rack1	3.75	0.256	0.48	0.654653670707977	0.48
AcCoAS	TfIIFbeta	3.46	0.256	0.48	0.654653670707977	0.48
AcCoAS	CG6813	3.34	0.256	0.48	0.654653670707977	0.48
AcCoAS	Rpd3	3.11	0.256	0.48	0.654653670707977	0.48
AcCoAS	CG14711	2.49	0.256	0.48	0.654653670707977	0.48
AcCoAS	CrebA	2.1	0.256	0.48	0.654653670707977	0.48
AcCoAS	CG11317	2.03	0.256	0.48	0.654653670707977	0.48
AcCoAS	CG10959	1.9	0.256	0.48	0.654653670707977	0.48
AcCoAS	CG9215	1.86	0.256	0.48	0.654653670707977	0.48
AcCoAS	CG7368	1.85	0.256	0.48	0.654653670707977	0.48
AcCoAS	ktub	1.85	0.256	0.48	0.654653670707977	0.48
AcCoAS	cbt	1.84	0.256	0.48	0.654653670707977	0.48
AcCoAS	CG45071	1.81	0.256	0.48	0.654653670707977	0.48
AcCoAS	Mes4	1.76	0.256	0.48	0.654653670707977	0.48
AcCoAS	Bx	1.67	0.256	0.48	0.654653670707977	0.48
AcCoAS	Eip74EF	1.63	0.256	0.48	0.654653670707977	0.48
AcCoAS	jing	1.59	0.256	0.48	0.654653670707977	0.48
AcCoAS	CG6683	1.36	0.256	0.48	0.654653670707977	0.48
AcCoAS	CG8924	1.29	0.256	0.48	0.654653670707977	0.48
AcCoAS	Su(z)12	1.27	0.256	0.48	0.654653670707977	0.48
AcCoAS	Lmpt	1.25	0.256	0.48	0.654653670707977	0.48
ppl	Crc	12.77	0.108	0.73	1	0.67
ppl	fd68A	8.38	0.108	0.73	1	0.67
ppl	ecd	8.22	0.108	0.73	1	0.67
ppl	CG8216	7.49	0.108	0.73	1	0.67
ppl	Kdm2	6.56	0.108	0.73	1	0.67
ppl	Xbp1	5.58	0.108	0.73	1	0.67
ppl	CG11414	4.86	0.108	0.73	1	0.67
ppl	cbt	4.41	0.108	0.73	1	0.67
ppl	CG4565	4.24	0.108	0.73	1	0.67
ppl	esn	4.19	0.108	0.73	1	0.67
ppl	RpII33	3.84	0.108	0.73	1	0.67
ppl	CG17829	3.63	0.108	0.73	1	0.67
ppl	CG3163	3.33	0.108	0.73	1	0.67
ppl	GATAd	3.32	0.108	0.73	1	0.67
ppl	E2f1	3.19	0.108	0.73	1	0.67
ppl	CG12299	3.18	0.108	0.73	1	0.67
ppl	Sox14	3.08	0.108	0.73	1	0.67
ppl	cwo	3.08	0.108	0.73	1	0.67
ppl	CG32982	3.02	0.108	0.73	1	0.67
ppl	NFAT	2.86	0.108	0.73	1	0.67
ppl	CG3847	2.7	0.108	0.73	1	0.67
ppl	E2f2	2.57	0.108	0.73	1	0.67
ppl	CG2889	2.53	0.108	0.73	1	0.67
ppl	mld	2.48	0.108	0.73	1	0.67
ppl	Eip74EF	2.47	0.108	0.73	1	0.67
ppl	Atf-2	2.32	0.108	0.73	1	0.67
ppl	CG6907	2.3	0.108	0.73	1	0.67
ppl	CG6654	2.25	0.108	0.73	1	0.67
ppl	ph-p	2.13	0.108	0.73	1	0.67
ppl	l(3)mbt	2.04	0.108	0.73	1	0.67
CG7632	CR43670	4.35	0.061	-0.15	0.382970843102535	0.48
CG7632	bon	4.29	0.061	-0.15	0.382970843102535	0.48
CG7632	Cdc5	3.48	0.061	-0.15	0.382970843102535	0.48
CG7632	ecd	2.99	0.061	-0.15	0.382970843102535	0.48
CG7632	Rbsn-5	2.89	0.061	-0.15	0.382970843102535	0.48
CG7632	CG14441	2.82	0.061	-0.15	0.382970843102535	0.48
CG7632	CG45071	2.41	0.061	-0.15	0.382970843102535	0.48
CG7632	CG9948	2.31	0.061	-0.15	0.382970843102535	0.48
CG7632	CG11414	2.29	0.061	-0.15	0.382970843102535	0.48
CG7632	CG6683	2.22	0.061	-0.15	0.382970843102535	0.48
CG7632	CG6654	2.06	0.061	-0.15	0.382970843102535	0.48
CG7632	CG10209	1.94	0.061	-0.15	0.382970843102535	0.48
CG7632	CG9705	1.8	0.061	-0.15	0.382970843102535	0.48
CG7632	CG3847	1.8	0.061	-0.15	0.382970843102535	0.48
CG7632	MED4	1.72	0.061	-0.15	0.382970843102535	0.48
CG7632	CG44247	1.71	0.061	-0.15	0.382970843102535	0.48
CG7632	NFAT	1.7	0.061	-0.15	0.382970843102535	0.48
CG7632	E2f1	1.53	0.061	-0.15	0.382970843102535	0.48
CG7632	CG10959	1.53	0.061	-0.15	0.382970843102535	0.48
CG7632	Su(z)12	1.48	0.061	-0.15	0.382970843102535	0.48
CG7632	phol	1.4	0.061	-0.15	0.382970843102535	0.48
CG7632	CG11317	1.32	0.061	-0.15	0.382970843102535	0.48
CG7632	grp	1.31	0.061	-0.15	0.382970843102535	0.48
CG7632	Bx	1.22	0.061	-0.15	0.382970843102535	0.48
CG7632	ADD1	1.17	0.061	-0.15	0.382970843102535	0.48
CG7632	CG17361	1.13	0.061	-0.15	0.382970843102535	0.48
CG7632	nvy	1.09	0.061	-0.15	0.382970843102535	0.48
CG7632	CG13123	1.01	0.061	-0.15	0.382970843102535	0.48
CG7632	mld	0.97	0.061	-0.15	0.382970843102535	0.48
CG7632	CG8216	0.91	0.061	-0.15	0.382970843102535	0.48
CG7338	CG11696	6.25	0.058	0.16	0.53748384988657	0.72
CG7338	tio	4.21	0.058	0.16	0.53748384988657	0.72
CG7338	phol	3.75	0.058	0.16	0.53748384988657	0.72
CG7338	MED4	3.17	0.058	0.16	0.53748384988657	0.72
CG7338	hng1	3.16	0.058	0.16	0.53748384988657	0.72
CG7338	Chrac-14	3.06	0.058	0.16	0.53748384988657	0.72
CG7338	CG12391	2.99	0.058	0.16	0.53748384988657	0.72
CG7338	row	2.67	0.058	0.16	0.53748384988657	0.72
CG7338	Ssl1	2.64	0.058	0.16	0.53748384988657	0.72
CG7338	Elp3	2.47	0.058	0.16	0.53748384988657	0.72
CG7338	CG11723	2.46	0.058	0.16	0.53748384988657	0.72
CG7338	pzg	2.39	0.058	0.16	0.53748384988657	0.72
CG7338	CG44247	2.22	0.058	0.16	0.53748384988657	0.72
CG7338	CG6654	2.21	0.058	0.16	0.53748384988657	0.72
CG7338	MED18	2.14	0.058	0.16	0.53748384988657	0.72
CG7338	Eip93F	2.11	0.058	0.16	0.53748384988657	0.72
CG7338	TfIIFbeta	2.08	0.058	0.16	0.53748384988657	0.72
CG7338	CG4820	2.07	0.058	0.16	0.53748384988657	0.72
CG7338	CrebA	2.02	0.058	0.16	0.53748384988657	0.72
CG7338	Xbp1	1.85	0.058	0.16	0.53748384988657	0.72
CG7338	CG3838	1.83	0.058	0.16	0.53748384988657	0.72
CG7338	Bap55	1.79	0.058	0.16	0.53748384988657	0.72
CG7338	CG17829	1.72	0.058	0.16	0.53748384988657	0.72
CG7338	CG11414	1.61	0.058	0.16	0.53748384988657	0.72
CG7338	TFAM	1.49	0.058	0.16	0.53748384988657	0.72
CG7338	Hsf	1.42	0.058	0.16	0.53748384988657	0.72
CG7338	Hr39	1.42	0.058	0.16	0.53748384988657	0.72
CG7338	ktub	1.35	0.058	0.16	0.53748384988657	0.72
CG7338	ppl	1.32	0.058	0.16	0.53748384988657	0.72
CG7338	HP1b	1.28	0.058	0.16	0.53748384988657	0.72
ebd2	E2f1	7.38	0.147	0.65	0.447213595499958	0.14
ebd2	Dad	5.64	0.147	0.65	0.447213595499958	0.14
ebd2	Mef2	4.99	0.147	0.65	0.447213595499958	0.14
ebd2	CG9705	4.53	0.147	0.65	0.447213595499958	0.14
ebd2	rgr	3.21	0.147	0.65	0.447213595499958	0.14
ebd2	ash2	3.17	0.147	0.65	0.447213595499958	0.14
ebd2	CG11317	2.87	0.147	0.65	0.447213595499958	0.14
ebd2	CG18265	2.45	0.147	0.65	0.447213595499958	0.14
ebd2	kin17	2.35	0.147	0.65	0.447213595499958	0.14
ebd2	Ssl1	2.17	0.147	0.65	0.447213595499958	0.14
ebd2	ktub	2.16	0.147	0.65	0.447213595499958	0.14
ebd2	MED18	1.87	0.147	0.65	0.447213595499958	0.14
ebd2	CG9948	1.8	0.147	0.65	0.447213595499958	0.14
ebd2	Hsf	1.76	0.147	0.65	0.447213595499958	0.14
ebd2	CkIIalpha-i1	1.76	0.147	0.65	0.447213595499958	0.14
ebd2	MBD-R2	1.72	0.147	0.65	0.447213595499958	0.14
ebd2	NFAT	1.7	0.147	0.65	0.447213595499958	0.14
ebd2	CG32982	1.66	0.147	0.65	0.447213595499958	0.14
ebd2	CG30403	1.63	0.147	0.65	0.447213595499958	0.14
ebd2	CG13894	1.6	0.147	0.65	0.447213595499958	0.14
ebd2	Bx	1.53	0.147	0.65	0.447213595499958	0.14
ebd2	Su(z)12	1.53	0.147	0.65	0.447213595499958	0.14
ebd2	CG8765	1.5	0.147	0.65	0.447213595499958	0.14
ebd2	jing	1.44	0.147	0.65	0.447213595499958	0.14
ebd2	CG8216	1.4	0.147	0.65	0.447213595499958	0.14
ebd2	CG6163	1.38	0.147	0.65	0.447213595499958	0.14
ebd2	MED17	1.23	0.147	0.65	0.447213595499958	0.14
ebd2	CG1792	1.22	0.147	0.65	0.447213595499958	0.14
ebd2	CG6254	1.22	0.147	0.65	0.447213595499958	0.14
ebd2	CG6683	1.13	0.147	0.65	0.447213595499958	0.14
rgn	CrebA	10.55	0.348	0.24	0.227710017021324	0.28
rgn	ph-p	4.47	0.348	0.24	0.227710017021324	0.28
rgn	MED18	4.28	0.348	0.24	0.227710017021324	0.28
rgn	CG3163	4.24	0.348	0.24	0.227710017021324	0.28
rgn	GATAd	4.01	0.348	0.24	0.227710017021324	0.28
rgn	ktub	4	0.348	0.24	0.227710017021324	0.28
rgn	hng1	3.41	0.348	0.24	0.227710017021324	0.28
rgn	CG6907	2.82	0.348	0.24	0.227710017021324	0.28
rgn	CG3838	2.65	0.348	0.24	0.227710017021324	0.28
rgn	CG17829	2.46	0.348	0.24	0.227710017021324	0.28
rgn	CG10959	2.46	0.348	0.24	0.227710017021324	0.28
rgn	CG45071	2.44	0.348	0.24	0.227710017021324	0.28
rgn	Eip74EF	2.39	0.348	0.24	0.227710017021324	0.28
rgn	jing	2.27	0.348	0.24	0.227710017021324	0.28
rgn	CG15073	2.26	0.348	0.24	0.227710017021324	0.28
rgn	cbt	2.06	0.348	0.24	0.227710017021324	0.28
rgn	NFAT	2.03	0.348	0.24	0.227710017021324	0.28
rgn	MED4	1.92	0.348	0.24	0.227710017021324	0.28
rgn	CG12659	1.67	0.348	0.24	0.227710017021324	0.28
rgn	CG7368	1.52	0.348	0.24	0.227710017021324	0.28
rgn	Xbp1	1.47	0.348	0.24	0.227710017021324	0.28
rgn	CG17806	1.46	0.348	0.24	0.227710017021324	0.28
rgn	CG17568	1.39	0.348	0.24	0.227710017021324	0.28
rgn	rgr	1.34	0.348	0.24	0.227710017021324	0.28
rgn	CG8216	1.24	0.348	0.24	0.227710017021324	0.28
rgn	MBD-R2	1.21	0.348	0.24	0.227710017021324	0.28
rgn	Xrp1	1.15	0.348	0.24	0.227710017021324	0.28
rgn	CG9705	1.13	0.348	0.24	0.227710017021324	0.28
rgn	CG12299	1.05	0.348	0.24	0.227710017021324	0.28
rgn	mld	1.04	0.348	0.24	0.227710017021324	0.28
M6	ppl	8.96	0.089	0.62	1	0.99
M6	CG8216	8.8	0.089	0.62	1	0.99
M6	GATAd	7.01	0.089	0.62	1	0.99
M6	esn	6.25	0.089	0.62	1	0.99
M6	Crc	5.4	0.089	0.62	1	0.99
M6	Mef2	4.59	0.089	0.62	1	0.99
M6	phol	4.52	0.089	0.62	1	0.99
M6	E2f1	4.43	0.089	0.62	1	0.99
M6	ph-p	4.13	0.089	0.62	1	0.99
M6	CG6654	3.41	0.089	0.62	1	0.99
M6	tara	3.41	0.089	0.62	1	0.99
M6	CG17829	3.19	0.089	0.62	1	0.99
M6	CG12299	3.09	0.089	0.62	1	0.99
M6	CG12391	3.09	0.089	0.62	1	0.99
M6	CG11723	2.97	0.089	0.62	1	0.99
M6	Octbeta2R	2.85	0.089	0.62	1	0.99
M6	hng1	2.63	0.089	0.62	1	0.99
M6	Sox14	2.53	0.089	0.62	1	0.99
M6	CG2889	2.51	0.089	0.62	1	0.99
M6	Hr39	2.44	0.089	0.62	1	0.99
M6	E2f2	2.32	0.089	0.62	1	0.99
M6	CG13894	2.07	0.089	0.62	1	0.99
M6	CG14711	2.05	0.089	0.62	1	0.99
M6	nvy	1.97	0.089	0.62	1	0.99
M6	CG7368	1.75	0.089	0.62	1	0.99
M6	fd68A	1.7	0.089	0.62	1	0.99
M6	MED4	1.48	0.089	0.62	1	0.99
M6	Rbf	1.36	0.089	0.62	1	0.99
M6	Dnz1	1.36	0.089	0.62	1	0.99
M6	Opbp	1.32	0.089	0.62	1	0.99
SMC5	bon	6.52	0.066	0.69	0.683130051063973	0.79
SMC5	GATAd	4.23	0.066	0.69	0.683130051063973	0.79
SMC5	Opbp	3.43	0.066	0.69	0.683130051063973	0.79
SMC5	CG6689	3.1	0.066	0.69	0.683130051063973	0.79
SMC5	CG8216	3.09	0.066	0.69	0.683130051063973	0.79
SMC5	Hsf	2.74	0.066	0.69	0.683130051063973	0.79
SMC5	Rpd3	2.72	0.066	0.69	0.683130051063973	0.79
SMC5	pzg	2.62	0.066	0.69	0.683130051063973	0.79
SMC5	E2f2	2.37	0.066	0.69	0.683130051063973	0.79
SMC5	CG11696	2.35	0.066	0.69	0.683130051063973	0.79
SMC5	CG18265	2.24	0.066	0.69	0.683130051063973	0.79
SMC5	CG44247	2.21	0.066	0.69	0.683130051063973	0.79
SMC5	rgr	2.07	0.066	0.69	0.683130051063973	0.79
SMC5	Dnz1	2.04	0.066	0.69	0.683130051063973	0.79
SMC5	Atf-2	1.82	0.066	0.69	0.683130051063973	0.79
SMC5	CG6907	1.66	0.066	0.69	0.683130051063973	0.79
SMC5	e(y)2	1.63	0.066	0.69	0.683130051063973	0.79
SMC5	dbr	1.48	0.066	0.69	0.683130051063973	0.79
SMC5	cbt	1.38	0.066	0.69	0.683130051063973	0.79
SMC5	l(3)mbt	1.37	0.066	0.69	0.683130051063973	0.79
SMC5	Trf	1.36	0.066	0.69	0.683130051063973	0.79
SMC5	fd68A	1.35	0.066	0.69	0.683130051063973	0.79
SMC5	CG3815	1.34	0.066	0.69	0.683130051063973	0.79
SMC5	CG6254	1.25	0.066	0.69	0.683130051063973	0.79
SMC5	spt4	1.23	0.066	0.69	0.683130051063973	0.79
SMC5	jing	1.23	0.066	0.69	0.683130051063973	0.79
SMC5	Ssl1	1.14	0.066	0.69	0.683130051063973	0.79
SMC5	CG7368	1.1	0.066	0.69	0.683130051063973	0.79
SMC5	CG12659	1.03	0.066	0.69	0.683130051063973	0.79
SMC5	MED28	1.01	0.066	0.69	0.683130051063973	0.79
TfAP-2	kin17	9.24	0.558	0.34	0.654653670707977	0.71
TfAP-2	E2f1	8.64	0.558	0.34	0.654653670707977	0.71
TfAP-2	CG8765	8.63	0.558	0.34	0.654653670707977	0.71
TfAP-2	CG32982	5.35	0.558	0.34	0.654653670707977	0.71
TfAP-2	Dh44-R2	4.6	0.558	0.34	0.654653670707977	0.71
TfAP-2	Dnz1	4.32	0.558	0.34	0.654653670707977	0.71
TfAP-2	Lmpt	4.12	0.558	0.34	0.654653670707977	0.71
TfAP-2	CG6163	3.69	0.558	0.34	0.654653670707977	0.71
TfAP-2	CG6254	3.39	0.558	0.34	0.654653670707977	0.71
TfAP-2	dalao	3.09	0.558	0.34	0.654653670707977	0.71
TfAP-2	CG8578	2.4	0.558	0.34	0.654653670707977	0.71
TfAP-2	CG3815	2.31	0.558	0.34	0.654653670707977	0.71
TfAP-2	Mef2	2.26	0.558	0.34	0.654653670707977	0.71
TfAP-2	Sce	2.26	0.558	0.34	0.654653670707977	0.71
TfAP-2	mrn	2.21	0.558	0.34	0.654653670707977	0.71
TfAP-2	GATAd	2.16	0.558	0.34	0.654653670707977	0.71
TfAP-2	CG2889	2.16	0.558	0.34	0.654653670707977	0.71
TfAP-2	Kdm2	2.07	0.558	0.34	0.654653670707977	0.71
TfAP-2	CG1792	2.02	0.558	0.34	0.654653670707977	0.71
TfAP-2	l(3)mbt	2	0.558	0.34	0.654653670707977	0.71
TfAP-2	Elp3	1.99	0.558	0.34	0.654653670707977	0.71
TfAP-2	CG4565	1.92	0.558	0.34	0.654653670707977	0.71
TfAP-2	Rack1	1.9	0.558	0.34	0.654653670707977	0.71
TfAP-2	CG8216	1.82	0.558	0.34	0.654653670707977	0.71
TfAP-2	Chrac-14	1.82	0.558	0.34	0.654653670707977	0.71
TfAP-2	CG13894	1.81	0.558	0.34	0.654653670707977	0.71
TfAP-2	CG32700	1.81	0.558	0.34	0.654653670707977	0.71
TfAP-2	CG10959	1.76	0.558	0.34	0.654653670707977	0.71
TfAP-2	MED28	1.7	0.558	0.34	0.654653670707977	0.71
TfAP-2	ppl	1.6	0.558	0.34	0.654653670707977	0.71
S1P	CG4565	5.73	0.034	0.49	0.124034734589208	0.25
S1P	mod	4.43	0.034	0.49	0.124034734589208	0.25
S1P	CG8924	4.02	0.034	0.49	0.124034734589208	0.25
S1P	CG13894	3.25	0.034	0.49	0.124034734589208	0.25
S1P	CG4676	3.15	0.034	0.49	0.124034734589208	0.25
S1P	CG6163	3.04	0.034	0.49	0.124034734589208	0.25
S1P	ppl	2.77	0.034	0.49	0.124034734589208	0.25
S1P	Rack1	2.7	0.034	0.49	0.124034734589208	0.25
S1P	cbt	2.6	0.034	0.49	0.124034734589208	0.25
S1P	GATAd	2.44	0.034	0.49	0.124034734589208	0.25
S1P	Hsf	2.21	0.034	0.49	0.124034734589208	0.25
S1P	CG13123	2.13	0.034	0.49	0.124034734589208	0.25
S1P	Ssl1	1.81	0.034	0.49	0.124034734589208	0.25
S1P	CtBP	1.78	0.034	0.49	0.124034734589208	0.25
S1P	Dad	1.7	0.034	0.49	0.124034734589208	0.25
S1P	CG3065	1.66	0.034	0.49	0.124034734589208	0.25
S1P	spt4	1.56	0.034	0.49	0.124034734589208	0.25
S1P	CG11317	1.5	0.034	0.49	0.124034734589208	0.25
S1P	CG12299	1.41	0.034	0.49	0.124034734589208	0.25
S1P	mld	1.4	0.034	0.49	0.124034734589208	0.25
S1P	mamo	1.4	0.034	0.49	0.124034734589208	0.25
S1P	e(y)2	1.36	0.034	0.49	0.124034734589208	0.25
S1P	CG6683	1.32	0.034	0.49	0.124034734589208	0.25
S1P	Rbf	1.25	0.034	0.49	0.124034734589208	0.25
S1P	CG11414	1.2	0.034	0.49	0.124034734589208	0.25
S1P	CG11723	1.2	0.034	0.49	0.124034734589208	0.25
S1P	Eip74EF	1.07	0.034	0.49	0.124034734589208	0.25
S1P	CG6813	1.05	0.034	0.49	0.124034734589208	0.25
S1P	CG7368	1.04	0.034	0.49	0.124034734589208	0.25
S1P	CG10654	1.02	0.034	0.49	0.124034734589208	0.25
CG11307	phol	7.92	0.065	0.17	0.487950036474267	0.7
CG11307	CG6689	5.17	0.065	0.17	0.487950036474267	0.7
CG11307	HP1b	4.51	0.065	0.17	0.487950036474267	0.7
CG11307	Crc	4	0.065	0.17	0.487950036474267	0.7
CG11307	CG3847	3.93	0.065	0.17	0.487950036474267	0.7
CG11307	CG8216	3.76	0.065	0.17	0.487950036474267	0.7
CG11307	CG6254	3.45	0.065	0.17	0.487950036474267	0.7
CG11307	CG10209	2.84	0.065	0.17	0.487950036474267	0.7
CG11307	Rbf	2.81	0.065	0.17	0.487950036474267	0.7
CG11307	dbr	2.63	0.065	0.17	0.487950036474267	0.7
CG11307	CtBP	2.63	0.065	0.17	0.487950036474267	0.7
CG11307	tara	2.53	0.065	0.17	0.487950036474267	0.7
CG11307	Octbeta2R	2.41	0.065	0.17	0.487950036474267	0.7
CG11307	CG3815	2.21	0.065	0.17	0.487950036474267	0.7
CG11307	CG2889	1.9	0.065	0.17	0.487950036474267	0.7
CG11307	mor	1.83	0.065	0.17	0.487950036474267	0.7
CG11307	zf30C	1.83	0.065	0.17	0.487950036474267	0.7
CG11307	CG13123	1.77	0.065	0.17	0.487950036474267	0.7
CG11307	CG4676	1.72	0.065	0.17	0.487950036474267	0.7
CG11307	hng1	1.67	0.065	0.17	0.487950036474267	0.7
CG11307	CG8578	1.54	0.065	0.17	0.487950036474267	0.7
CG11307	CG10654	1.52	0.065	0.17	0.487950036474267	0.7
CG11307	tef	1.5	0.065	0.17	0.487950036474267	0.7
CG11307	RpII33	1.47	0.065	0.17	0.487950036474267	0.7
CG11307	trem	1.37	0.065	0.17	0.487950036474267	0.7
CG11307	Dnz1	1.33	0.065	0.17	0.487950036474267	0.7
CG11307	pzg	1.27	0.065	0.17	0.487950036474267	0.7
CG11307	Bx	1.26	0.065	0.17	0.487950036474267	0.7
CG11307	cbt	1.24	0.065	0.17	0.487950036474267	0.7
CG11307	CG14441	1.19	0.065	0.17	0.487950036474267	0.7
Als2	Su(z)12	12.24	0.052	0.03	0.181568259800641	0.3
Als2	Crc	7.03	0.052	0.03	0.181568259800641	0.3
Als2	l(3)mbt	6.51	0.052	0.03	0.181568259800641	0.3
Als2	CG30403	5.26	0.052	0.03	0.181568259800641	0.3
Als2	Rbf	5.01	0.052	0.03	0.181568259800641	0.3
Als2	Sry-delta	4.98	0.052	0.03	0.181568259800641	0.3
Als2	mor	4.88	0.052	0.03	0.181568259800641	0.3
Als2	ash2	3.44	0.052	0.03	0.181568259800641	0.3
Als2	CG8950	3.37	0.052	0.03	0.181568259800641	0.3
Als2	rgr	2.74	0.052	0.03	0.181568259800641	0.3
Als2	mrn	2.44	0.052	0.03	0.181568259800641	0.3
Als2	CG3847	2.4	0.052	0.03	0.181568259800641	0.3
Als2	ppl	2.36	0.052	0.03	0.181568259800641	0.3
Als2	Ssl1	2.32	0.052	0.03	0.181568259800641	0.3
Als2	Trf	2.13	0.052	0.03	0.181568259800641	0.3
Als2	Opbp	1.87	0.052	0.03	0.181568259800641	0.3
Als2	CG12391	1.77	0.052	0.03	0.181568259800641	0.3
Als2	row	1.66	0.052	0.03	0.181568259800641	0.3
Als2	CG3065	1.62	0.052	0.03	0.181568259800641	0.3
Als2	Eip74EF	1.54	0.052	0.03	0.181568259800641	0.3
Als2	CrebA	1.52	0.052	0.03	0.181568259800641	0.3
Als2	CG10209	1.51	0.052	0.03	0.181568259800641	0.3
Als2	hpo	1.5	0.052	0.03	0.181568259800641	0.3
Als2	hng1	1.42	0.052	0.03	0.181568259800641	0.3
Als2	CG17829	1.42	0.052	0.03	0.181568259800641	0.3
Als2	E2f1	1.36	0.052	0.03	0.181568259800641	0.3
Als2	CG11723	1.33	0.052	0.03	0.181568259800641	0.3
Als2	tara	1.3	0.052	0.03	0.181568259800641	0.3
Als2	CG6683	1.24	0.052	0.03	0.181568259800641	0.3
Als2	dimm	1.2	0.052	0.03	0.181568259800641	0.3
Syn1	CG3838	6.38	0.3	0.02	0.181568259800641	0.18
Syn1	MED28	4.85	0.3	0.02	0.181568259800641	0.18
Syn1	E2f1	4.27	0.3	0.02	0.181568259800641	0.18
Syn1	mor	4.23	0.3	0.02	0.181568259800641	0.18
Syn1	CG8924	3.58	0.3	0.02	0.181568259800641	0.18
Syn1	GATAd	3.49	0.3	0.02	0.181568259800641	0.18
Syn1	Atf-2	3.36	0.3	0.02	0.181568259800641	0.18
Syn1	l(3)mbt	3.23	0.3	0.02	0.181568259800641	0.18
Syn1	Crc	3.04	0.3	0.02	0.181568259800641	0.18
Syn1	TfIIFbeta	2.9	0.3	0.02	0.181568259800641	0.18
Syn1	CG6683	2.85	0.3	0.02	0.181568259800641	0.18
Syn1	Rpd3	2.53	0.3	0.02	0.181568259800641	0.18
Syn1	dbr	2.51	0.3	0.02	0.181568259800641	0.18
Syn1	CG7368	2.4	0.3	0.02	0.181568259800641	0.18
Syn1	Hakai	2.27	0.3	0.02	0.181568259800641	0.18
Syn1	Sap30	2.22	0.3	0.02	0.181568259800641	0.18
Syn1	MED18	2.22	0.3	0.02	0.181568259800641	0.18
Syn1	Hr39	2.15	0.3	0.02	0.181568259800641	0.18
Syn1	trem	1.99	0.3	0.02	0.181568259800641	0.18
Syn1	Sry-delta	1.97	0.3	0.02	0.181568259800641	0.18
Syn1	e(y)2	1.88	0.3	0.02	0.181568259800641	0.18
Syn1	fd68A	1.88	0.3	0.02	0.181568259800641	0.18
Syn1	Dad	1.78	0.3	0.02	0.181568259800641	0.18
Syn1	CG1792	1.72	0.3	0.02	0.181568259800641	0.18
Syn1	cbt	1.7	0.3	0.02	0.181568259800641	0.18
Syn1	Sox14	1.69	0.3	0.02	0.181568259800641	0.18
Syn1	Taf5	1.63	0.3	0.02	0.181568259800641	0.18
Syn1	CG10209	1.58	0.3	0.02	0.181568259800641	0.18
Syn1	HP1b	1.58	0.3	0.02	0.181568259800641	0.18
Syn1	dimm	1.55	0.3	0.02	0.181568259800641	0.18
CG32448	GATAd	12.49	0.134	0.8	0.786795792469443	0.45
CG32448	Crc	10.56	0.134	0.8	0.786795792469443	0.45
CG32448	ppl	10	0.134	0.8	0.786795792469443	0.45
CG32448	Xbp1	8.41	0.134	0.8	0.786795792469443	0.45
CG32448	Kdm2	6.07	0.134	0.8	0.786795792469443	0.45
CG32448	spt4	5.89	0.134	0.8	0.786795792469443	0.45
CG32448	Trf	5.46	0.134	0.8	0.786795792469443	0.45
CG32448	CG3847	4.97	0.134	0.8	0.786795792469443	0.45
CG32448	Rbf	4.75	0.134	0.8	0.786795792469443	0.45
CG32448	fd68A	4.74	0.134	0.8	0.786795792469443	0.45
CG32448	Octbeta2R	4.55	0.134	0.8	0.786795792469443	0.45
CG32448	E2f1	4.48	0.134	0.8	0.786795792469443	0.45
CG32448	CG14711	4.47	0.134	0.8	0.786795792469443	0.45
CG32448	CkIIalpha-i1	4.45	0.134	0.8	0.786795792469443	0.45
CG32448	CG11414	4.22	0.134	0.8	0.786795792469443	0.45
CG32448	Hr39	4.22	0.134	0.8	0.786795792469443	0.45
CG32448	CG8216	4.14	0.134	0.8	0.786795792469443	0.45
CG32448	Su(z)12	3.98	0.134	0.8	0.786795792469443	0.45
CG32448	CG4565	3.73	0.134	0.8	0.786795792469443	0.45
CG32448	CG11317	3.63	0.134	0.8	0.786795792469443	0.45
CG32448	pzg	3.25	0.134	0.8	0.786795792469443	0.45
CG32448	CG3838	2.96	0.134	0.8	0.786795792469443	0.45
CG32448	CG30403	2.89	0.134	0.8	0.786795792469443	0.45
CG32448	CG10654	2.81	0.134	0.8	0.786795792469443	0.45
CG32448	Taf5	2.8	0.134	0.8	0.786795792469443	0.45
CG32448	CG6689	2.79	0.134	0.8	0.786795792469443	0.45
CG32448	trem	2.74	0.134	0.8	0.786795792469443	0.45
CG32448	mamo	2.68	0.134	0.8	0.786795792469443	0.45
CG32448	esn	2.56	0.134	0.8	0.786795792469443	0.45
CG32448	ph-p	2.52	0.134	0.8	0.786795792469443	0.45
Nopp140	CG15073	11.45	0.048	0.23	0.227710017021324	0.5
Nopp140	Octbeta2R	5.16	0.048	0.23	0.227710017021324	0.5
Nopp140	Rack1	4.17	0.048	0.23	0.227710017021324	0.5
Nopp140	Ssl1	3.99	0.048	0.23	0.227710017021324	0.5
Nopp140	CkIIalpha-i1	3.11	0.048	0.23	0.227710017021324	0.5
Nopp140	MED28	2.96	0.048	0.23	0.227710017021324	0.5
Nopp140	dalao	2.89	0.048	0.23	0.227710017021324	0.5
Nopp140	Mef2	2.85	0.048	0.23	0.227710017021324	0.5
Nopp140	CG17806	2.53	0.048	0.23	0.227710017021324	0.5
Nopp140	Side	2.2	0.048	0.23	0.227710017021324	0.5
Nopp140	Eip74EF	2.18	0.048	0.23	0.227710017021324	0.5
Nopp140	CG8950	1.96	0.048	0.23	0.227710017021324	0.5
Nopp140	CG3065	1.59	0.048	0.23	0.227710017021324	0.5
Nopp140	CG11317	1.51	0.048	0.23	0.227710017021324	0.5
Nopp140	CG8578	1.44	0.048	0.23	0.227710017021324	0.5
Nopp140	ADD1	1.42	0.048	0.23	0.227710017021324	0.5
Nopp140	CG6907	1.39	0.048	0.23	0.227710017021324	0.5
Nopp140	HmgD	1.35	0.048	0.23	0.227710017021324	0.5
Nopp140	CG7368	1.31	0.048	0.23	0.227710017021324	0.5
Nopp140	CG12299	1.3	0.048	0.23	0.227710017021324	0.5
Nopp140	Hr39	1.29	0.048	0.23	0.227710017021324	0.5
Nopp140	cwo	1.28	0.048	0.23	0.227710017021324	0.5
Nopp140	CG9705	1.26	0.048	0.23	0.227710017021324	0.5
Nopp140	Xrp1	1.23	0.048	0.23	0.227710017021324	0.5
Nopp140	TH1	1.17	0.048	0.23	0.227710017021324	0.5
Nopp140	CG17568	1.13	0.048	0.23	0.227710017021324	0.5
Nopp140	CG1792	1.11	0.048	0.23	0.227710017021324	0.5
Nopp140	Mes4	1.08	0.048	0.23	0.227710017021324	0.5
Nopp140	Su(z)12	1.07	0.048	0.23	0.227710017021324	0.5
Nopp140	NELF-B	1.07	0.048	0.23	0.227710017021324	0.5
P5CDh1	CG8216	8.49	0.193	0.69	0.74535599249993	0.47
P5CDh1	CG4565	8.2	0.193	0.69	0.74535599249993	0.47
P5CDh1	ppl	8	0.193	0.69	0.74535599249993	0.47
P5CDh1	Xbp1	6.41	0.193	0.69	0.74535599249993	0.47
P5CDh1	row	5.96	0.193	0.69	0.74535599249993	0.47
P5CDh1	E2f1	5.32	0.193	0.69	0.74535599249993	0.47
P5CDh1	Su(z)12	5.07	0.193	0.69	0.74535599249993	0.47
P5CDh1	trem	4.72	0.193	0.69	0.74535599249993	0.47
P5CDh1	CG14711	4.39	0.193	0.69	0.74535599249993	0.47
P5CDh1	GATAd	4.2	0.193	0.69	0.74535599249993	0.47
P5CDh1	esn	3.91	0.193	0.69	0.74535599249993	0.47
P5CDh1	Dnz1	3.63	0.193	0.69	0.74535599249993	0.47
P5CDh1	CG11723	3.22	0.193	0.69	0.74535599249993	0.47
P5CDh1	CG11317	3.05	0.193	0.69	0.74535599249993	0.47
P5CDh1	Eip74EF	3.04	0.193	0.69	0.74535599249993	0.47
P5CDh1	Crc	3.04	0.193	0.69	0.74535599249993	0.47
P5CDh1	CG3847	2.81	0.193	0.69	0.74535599249993	0.47
P5CDh1	ph-p	2.7	0.193	0.69	0.74535599249993	0.47
P5CDh1	E2f2	2.46	0.193	0.69	0.74535599249993	0.47
P5CDh1	Dh44-R2	2.42	0.193	0.69	0.74535599249993	0.47
P5CDh1	grp	2.42	0.193	0.69	0.74535599249993	0.47
P5CDh1	hng1	2.32	0.193	0.69	0.74535599249993	0.47
P5CDh1	dbr	2.24	0.193	0.69	0.74535599249993	0.47
P5CDh1	tara	2.22	0.193	0.69	0.74535599249993	0.47
P5CDh1	Hr39	2.19	0.193	0.69	0.74535599249993	0.47
P5CDh1	CG12299	2.13	0.193	0.69	0.74535599249993	0.47
P5CDh1	rgr	2.1	0.193	0.69	0.74535599249993	0.47
P5CDh1	spt4	2.07	0.193	0.69	0.74535599249993	0.47
P5CDh1	Rack1	2.04	0.193	0.69	0.74535599249993	0.47
P5CDh1	cwo	2	0.193	0.69	0.74535599249993	0.47
Oct-TyrR	CG7368	3.31	0.274	0.76	1	0.68
Oct-TyrR	NFAT	3.3	0.274	0.76	1	0.68
Oct-TyrR	tef	3.29	0.274	0.76	1	0.68
Oct-TyrR	CG12391	2.6	0.274	0.76	1	0.68
Oct-TyrR	CG10209	2.47	0.274	0.76	1	0.68
Oct-TyrR	CG13123	2.47	0.274	0.76	1	0.68
Oct-TyrR	Kdm2	2.44	0.274	0.76	1	0.68
Oct-TyrR	MED17	2.1	0.274	0.76	1	0.68
Oct-TyrR	CG17568	1.89	0.274	0.76	1	0.68
Oct-TyrR	CG4676	1.78	0.274	0.76	1	0.68
Oct-TyrR	CG6654	1.77	0.274	0.76	1	0.68
Oct-TyrR	Sce	1.76	0.274	0.76	1	0.68
Oct-TyrR	rgr	1.75	0.274	0.76	1	0.68
Oct-TyrR	Mef2	1.75	0.274	0.76	1	0.68
Oct-TyrR	kin17	1.59	0.274	0.76	1	0.68
Oct-TyrR	CG6813	1.58	0.274	0.76	1	0.68
Oct-TyrR	dbr	1.57	0.274	0.76	1	0.68
Oct-TyrR	Side	1.55	0.274	0.76	1	0.68
Oct-TyrR	Eip74EF	1.55	0.274	0.76	1	0.68
Oct-TyrR	TfIIFbeta	1.55	0.274	0.76	1	0.68
Oct-TyrR	Dnz1	1.54	0.274	0.76	1	0.68
Oct-TyrR	Sry-delta	1.46	0.274	0.76	1	0.68
Oct-TyrR	CG10959	1.46	0.274	0.76	1	0.68
Oct-TyrR	Chrac-14	1.45	0.274	0.76	1	0.68
Oct-TyrR	mod	1.44	0.274	0.76	1	0.68
Oct-TyrR	Cdc5	1.31	0.274	0.76	1	0.68
Oct-TyrR	Bx	1.25	0.274	0.76	1	0.68
Oct-TyrR	ash2	1.24	0.274	0.76	1	0.68
Oct-TyrR	CG15073	1.22	0.274	0.76	1	0.68
Oct-TyrR	esn	1.22	0.274	0.76	1	0.68
CG7139	kin17	15.72	0.045	0.56	0.447213595499958	0.66
CG7139	CG17568	7.44	0.045	0.56	0.447213595499958	0.66
CG7139	Taf5	6.89	0.045	0.56	0.447213595499958	0.66
CG7139	CG4820	5.57	0.045	0.56	0.447213595499958	0.66
CG7139	tio	4.49	0.045	0.56	0.447213595499958	0.66
CG7139	CG3163	4.41	0.045	0.56	0.447213595499958	0.66
CG7139	mld	4.36	0.045	0.56	0.447213595499958	0.66
CG7139	CG44247	4.08	0.045	0.56	0.447213595499958	0.66
CG7139	CG11317	3.75	0.045	0.56	0.447213595499958	0.66
CG7139	CG14711	3.58	0.045	0.56	0.447213595499958	0.66
CG7139	CG2889	3.31	0.045	0.56	0.447213595499958	0.66
CG7139	CG10654	3.13	0.045	0.56	0.447213595499958	0.66
CG7139	CkIIalpha-i1	2.72	0.045	0.56	0.447213595499958	0.66
CG7139	CG3847	2.46	0.045	0.56	0.447213595499958	0.66
CG7139	MED18	2.38	0.045	0.56	0.447213595499958	0.66
CG7139	tara	2.16	0.045	0.56	0.447213595499958	0.66
CG7139	CG11696	2.14	0.045	0.56	0.447213595499958	0.66
CG7139	CG6907	2.12	0.045	0.56	0.447213595499958	0.66
CG7139	CG17806	2.02	0.045	0.56	0.447213595499958	0.66
CG7139	Trf	1.96	0.045	0.56	0.447213595499958	0.66
CG7139	ph-p	1.93	0.045	0.56	0.447213595499958	0.66
CG7139	Bap55	1.84	0.045	0.56	0.447213595499958	0.66
CG7139	CG17829	1.8	0.045	0.56	0.447213595499958	0.66
CG7139	Rbf	1.79	0.045	0.56	0.447213595499958	0.66
CG7139	Dnz1	1.78	0.045	0.56	0.447213595499958	0.66
CG7139	CG9705	1.67	0.045	0.56	0.447213595499958	0.66
CG7139	E2f1	1.56	0.045	0.56	0.447213595499958	0.66
CG7139	Xbp1	1.55	0.045	0.56	0.447213595499958	0.66
CG7139	Sap30	1.53	0.045	0.56	0.447213595499958	0.66
CG7139	CG13894	1.53	0.045	0.56	0.447213595499958	0.66
CG7130	Su(z)12	7.96	0.081	0.82	1	0.69
CG7130	ppl	4.96	0.081	0.82	1	0.69
CG7130	nvy	4.6	0.081	0.82	1	0.69
CG7130	Su(var)2-HP2	4.51	0.081	0.82	1	0.69
CG7130	Rack1	4.31	0.081	0.82	1	0.69
CG7130	CG6654	4.13	0.081	0.82	1	0.69
CG7130	ecd	3.88	0.081	0.82	1	0.69
CG7130	Dnz1	3.06	0.081	0.82	1	0.69
CG7130	phol	2.91	0.081	0.82	1	0.69
CG7130	CG1792	2.72	0.081	0.82	1	0.69
CG7130	CG3847	2.69	0.081	0.82	1	0.69
CG7130	row	2.5	0.081	0.82	1	0.69
CG7130	E2f1	2.41	0.081	0.82	1	0.69
CG7130	tef	2.24	0.081	0.82	1	0.69
CG7130	l(3)mbt	2.23	0.081	0.82	1	0.69
CG7130	TH1	2.16	0.081	0.82	1	0.69
CG7130	Kdm2	2.1	0.081	0.82	1	0.69
CG7130	CG11696	2	0.081	0.82	1	0.69
CG7130	mrn	1.98	0.081	0.82	1	0.69
CG7130	HP1b	1.97	0.081	0.82	1	0.69
CG7130	mod	1.86	0.081	0.82	1	0.69
CG7130	bon	1.75	0.081	0.82	1	0.69
CG7130	CG45071	1.71	0.081	0.82	1	0.69
CG7130	MED4	1.66	0.081	0.82	1	0.69
CG7130	dbr	1.66	0.081	0.82	1	0.69
CG7130	CG13894	1.64	0.081	0.82	1	0.69
CG7130	MED18	1.63	0.081	0.82	1	0.69
CG7130	CG8216	1.6	0.081	0.82	1	0.69
CG7130	HmgD	1.59	0.081	0.82	1	0.69
CG7130	ph-p	1.57	0.081	0.82	1	0.69
olf413	hng1	6.69	0.302	0.48	0.382970843102535	0.95
olf413	Dnz1	6.04	0.302	0.48	0.382970843102535	0.95
olf413	Bx	4.91	0.302	0.48	0.382970843102535	0.95
olf413	CG2889	3.42	0.302	0.48	0.382970843102535	0.95
olf413	HP1b	3.2	0.302	0.48	0.382970843102535	0.95
olf413	cwo	2.73	0.302	0.48	0.382970843102535	0.95
olf413	zf30C	2.68	0.302	0.48	0.382970843102535	0.95
olf413	TH1	2.42	0.302	0.48	0.382970843102535	0.95
olf413	CR43670	2.16	0.302	0.48	0.382970843102535	0.95
olf413	mod	2.12	0.302	0.48	0.382970843102535	0.95
olf413	Brf	1.98	0.302	0.48	0.382970843102535	0.95
olf413	Sry-delta	1.85	0.302	0.48	0.382970843102535	0.95
olf413	phol	1.84	0.302	0.48	0.382970843102535	0.95
olf413	Eip74EF	1.79	0.302	0.48	0.382970843102535	0.95
olf413	CG3163	1.71	0.302	0.48	0.382970843102535	0.95
olf413	E2f2	1.56	0.302	0.48	0.382970843102535	0.95
olf413	CG12299	1.54	0.302	0.48	0.382970843102535	0.95
olf413	CG18265	1.54	0.302	0.48	0.382970843102535	0.95
olf413	Sce	1.39	0.302	0.48	0.382970843102535	0.95
olf413	HmgD	1.36	0.302	0.48	0.382970843102535	0.95
olf413	CG3065	1.34	0.302	0.48	0.382970843102535	0.95
olf413	dbr	1.32	0.302	0.48	0.382970843102535	0.95
olf413	CG14711	1.25	0.302	0.48	0.382970843102535	0.95
olf413	CG1792	1.12	0.302	0.48	0.382970843102535	0.95
olf413	CG3815	1.11	0.302	0.48	0.382970843102535	0.95
olf413	tara	1.11	0.302	0.48	0.382970843102535	0.95
olf413	Hsf	1.09	0.302	0.48	0.382970843102535	0.95
olf413	CG6683	1.01	0.302	0.48	0.382970843102535	0.95
olf413	Dad	0.97	0.302	0.48	0.382970843102535	0.95
olf413	CG11317	0.96	0.302	0.48	0.382970843102535	0.95
Ddx1	ktub	5.61	0.044	0.69	1	0.72
Ddx1	grp	4.08	0.044	0.69	1	0.72
Ddx1	GATAd	4	0.044	0.69	1	0.72
Ddx1	CG3838	3.93	0.044	0.69	1	0.72
Ddx1	HP1b	3.45	0.044	0.69	1	0.72
Ddx1	CG6254	3.04	0.044	0.69	1	0.72
Ddx1	Xbp1	2.83	0.044	0.69	1	0.72
Ddx1	CG8765	2.82	0.044	0.69	1	0.72
Ddx1	Cdc5	2.67	0.044	0.69	1	0.72
Ddx1	CG1792	2.56	0.044	0.69	1	0.72
Ddx1	CG8216	2.27	0.044	0.69	1	0.72
Ddx1	Crc	2.19	0.044	0.69	1	0.72
Ddx1	Trf	1.95	0.044	0.69	1	0.72
Ddx1	CG6683	1.93	0.044	0.69	1	0.72
Ddx1	Su(z)12	1.65	0.044	0.69	1	0.72
Ddx1	Bap55	1.63	0.044	0.69	1	0.72
Ddx1	CG12391	1.55	0.044	0.69	1	0.72
Ddx1	Hr39	1.51	0.044	0.69	1	0.72
Ddx1	CG32700	1.45	0.044	0.69	1	0.72
Ddx1	kin17	1.43	0.044	0.69	1	0.72
Ddx1	Dad	1.39	0.044	0.69	1	0.72
Ddx1	MBD-R2	1.37	0.044	0.69	1	0.72
Ddx1	CG18265	1.33	0.044	0.69	1	0.72
Ddx1	row	1.33	0.044	0.69	1	0.72
Ddx1	CG10654	1.32	0.044	0.69	1	0.72
Ddx1	fd68A	1.3	0.044	0.69	1	0.72
Ddx1	CG15073	1.22	0.044	0.69	1	0.72
Ddx1	CG6654	1.19	0.044	0.69	1	0.72
Ddx1	CG8950	1.19	0.044	0.69	1	0.72
Ddx1	Xrp1	1.12	0.044	0.69	1	0.72
CG11523	Cdc5	6.47	0.09	0.68	0.53748384988657	0.65
CG11523	cbt	6.41	0.09	0.68	0.53748384988657	0.65
CG11523	CG9215	5.02	0.09	0.68	0.53748384988657	0.65
CG11523	CG45071	3.94	0.09	0.68	0.53748384988657	0.65
CG11523	CG4676	3.06	0.09	0.68	0.53748384988657	0.65
CG11523	CG32982	2.79	0.09	0.68	0.53748384988657	0.65
CG11523	CrebA	2.79	0.09	0.68	0.53748384988657	0.65
CG11523	CG2889	2.64	0.09	0.68	0.53748384988657	0.65
CG11523	CG8216	2.32	0.09	0.68	0.53748384988657	0.65
CG11523	CG9948	2.25	0.09	0.68	0.53748384988657	0.65
CG11523	MED28	2.21	0.09	0.68	0.53748384988657	0.65
CG11523	ph-p	2.11	0.09	0.68	0.53748384988657	0.65
CG11523	Elp3	2.03	0.09	0.68	0.53748384988657	0.65
CG11523	E2f2	2.01	0.09	0.68	0.53748384988657	0.65
CG11523	CG1792	1.98	0.09	0.68	0.53748384988657	0.65
CG11523	CG7368	1.97	0.09	0.68	0.53748384988657	0.65
CG11523	Su(z)12	1.9	0.09	0.68	0.53748384988657	0.65
CG11523	Ssl1	1.88	0.09	0.68	0.53748384988657	0.65
CG11523	Xrp1	1.85	0.09	0.68	0.53748384988657	0.65
CG11523	CG30403	1.77	0.09	0.68	0.53748384988657	0.65
CG11523	CG17361	1.72	0.09	0.68	0.53748384988657	0.65
CG11523	cwo	1.58	0.09	0.68	0.53748384988657	0.65
CG11523	Bap55	1.54	0.09	0.68	0.53748384988657	0.65
CG11523	GATAd	1.52	0.09	0.68	0.53748384988657	0.65
CG11523	Sap30	1.46	0.09	0.68	0.53748384988657	0.65
CG11523	CG42748	1.39	0.09	0.68	0.53748384988657	0.65
CG11523	CG3163	1.3	0.09	0.68	0.53748384988657	0.65
CG11523	grp	1.29	0.09	0.68	0.53748384988657	0.65
CG11523	esn	1.29	0.09	0.68	0.53748384988657	0.65
CG11523	RpII33	1.23	0.09	0.68	0.53748384988657	0.65
srpk79D	CG17361	9.3	0.076	-0.06	0.0975900072948533	0.01
srpk79D	HP1b	6.79	0.076	-0.06	0.0975900072948533	0.01
srpk79D	CG18265	6.31	0.076	-0.06	0.0975900072948533	0.01
srpk79D	tef	5.97	0.076	-0.06	0.0975900072948533	0.01
srpk79D	CG9215	4.79	0.076	-0.06	0.0975900072948533	0.01
srpk79D	Sap30	4.78	0.076	-0.06	0.0975900072948533	0.01
srpk79D	HmgD	3.89	0.076	-0.06	0.0975900072948533	0.01
srpk79D	hpo	3.69	0.076	-0.06	0.0975900072948533	0.01
srpk79D	CG12659	2.51	0.076	-0.06	0.0975900072948533	0.01
srpk79D	CG8765	2.35	0.076	-0.06	0.0975900072948533	0.01
srpk79D	CG4565	2.33	0.076	-0.06	0.0975900072948533	0.01
srpk79D	Eip93F	2.11	0.076	-0.06	0.0975900072948533	0.01
srpk79D	mamo	2.04	0.076	-0.06	0.0975900072948533	0.01
srpk79D	CG13123	2.01	0.076	-0.06	0.0975900072948533	0.01
srpk79D	ktub	1.91	0.076	-0.06	0.0975900072948533	0.01
srpk79D	CR43670	1.82	0.076	-0.06	0.0975900072948533	0.01
srpk79D	MED18	1.78	0.076	-0.06	0.0975900072948533	0.01
srpk79D	tara	1.76	0.076	-0.06	0.0975900072948533	0.01
srpk79D	Rbsn-5	1.74	0.076	-0.06	0.0975900072948533	0.01
srpk79D	TH1	1.62	0.076	-0.06	0.0975900072948533	0.01
srpk79D	Hakai	1.58	0.076	-0.06	0.0975900072948533	0.01
srpk79D	Mef2	1.43	0.076	-0.06	0.0975900072948533	0.01
srpk79D	E2f2	1.4	0.076	-0.06	0.0975900072948533	0.01
srpk79D	CG42748	1.38	0.076	-0.06	0.0975900072948533	0.01
srpk79D	nvy	1.37	0.076	-0.06	0.0975900072948533	0.01
srpk79D	Side	1.36	0.076	-0.06	0.0975900072948533	0.01
srpk79D	mod	1.35	0.076	-0.06	0.0975900072948533	0.01
srpk79D	CG1792	1.3	0.076	-0.06	0.0975900072948533	0.01
srpk79D	CG4676	1.29	0.076	-0.06	0.0975900072948533	0.01
srpk79D	Elp3	1.25	0.076	-0.06	0.0975900072948533	0.01
Hem	Brf	6.9	0.057	-0.04	0.29277002188456	0.37
Hem	row	3.91	0.057	-0.04	0.29277002188456	0.37
Hem	ssp	3.45	0.057	-0.04	0.29277002188456	0.37
Hem	Atf-2	2.54	0.057	-0.04	0.29277002188456	0.37
Hem	mld	2.47	0.057	-0.04	0.29277002188456	0.37
Hem	Hakai	2.47	0.057	-0.04	0.29277002188456	0.37
Hem	CG8950	1.99	0.057	-0.04	0.29277002188456	0.37
Hem	Dad	1.99	0.057	-0.04	0.29277002188456	0.37
Hem	MBD-R2	1.84	0.057	-0.04	0.29277002188456	0.37
Hem	Crc	1.72	0.057	-0.04	0.29277002188456	0.37
Hem	HP1b	1.61	0.057	-0.04	0.29277002188456	0.37
Hem	Kdm2	1.59	0.057	-0.04	0.29277002188456	0.37
Hem	Su(z)12	1.49	0.057	-0.04	0.29277002188456	0.37
Hem	NELF-B	1.46	0.057	-0.04	0.29277002188456	0.37
Hem	CG13123	1.41	0.057	-0.04	0.29277002188456	0.37
Hem	CG17806	1.41	0.057	-0.04	0.29277002188456	0.37
Hem	CG11317	1.34	0.057	-0.04	0.29277002188456	0.37
Hem	CG3847	1.31	0.057	-0.04	0.29277002188456	0.37
Hem	CG6254	1.28	0.057	-0.04	0.29277002188456	0.37
Hem	CG6907	1.18	0.057	-0.04	0.29277002188456	0.37
Hem	cbt	1.11	0.057	-0.04	0.29277002188456	0.37
Hem	CG10959	1.11	0.057	-0.04	0.29277002188456	0.37
Hem	mod	1.08	0.057	-0.04	0.29277002188456	0.37
Hem	CG10209	1.08	0.057	-0.04	0.29277002188456	0.37
Hem	CG4565	1.07	0.057	-0.04	0.29277002188456	0.37
Hem	pzg	1	0.057	-0.04	0.29277002188456	0.37
Hem	hng1	0.89	0.057	-0.04	0.29277002188456	0.37
Hem	dbr	0.89	0.057	-0.04	0.29277002188456	0.37
Hem	Eip74EF	0.84	0.057	-0.04	0.29277002188456	0.37
Hem	Mef2	0.83	0.057	-0.04	0.29277002188456	0.37
Aats-ile	TH1	4.15	0.076	-0.03	0.382970843102535	0.62
Aats-ile	Dad	4.11	0.076	-0.03	0.382970843102535	0.62
Aats-ile	tara	3.88	0.076	-0.03	0.382970843102535	0.62
Aats-ile	E2f1	3.84	0.076	-0.03	0.382970843102535	0.62
Aats-ile	Xbp1	3.58	0.076	-0.03	0.382970843102535	0.62
Aats-ile	CG13123	3.42	0.076	-0.03	0.382970843102535	0.62
Aats-ile	CG32982	3.4	0.076	-0.03	0.382970843102535	0.62
Aats-ile	hpo	3.38	0.076	-0.03	0.382970843102535	0.62
Aats-ile	CG17829	3.33	0.076	-0.03	0.382970843102535	0.62
Aats-ile	Rack1	3.16	0.076	-0.03	0.382970843102535	0.62
Aats-ile	CG10959	2.88	0.076	-0.03	0.382970843102535	0.62
Aats-ile	Hr39	2.74	0.076	-0.03	0.382970843102535	0.62
Aats-ile	dbr	2.74	0.076	-0.03	0.382970843102535	0.62
Aats-ile	CG6813	2.41	0.076	-0.03	0.382970843102535	0.62
Aats-ile	row	2.41	0.076	-0.03	0.382970843102535	0.62
Aats-ile	CG30403	2.27	0.076	-0.03	0.382970843102535	0.62
Aats-ile	CG17806	2.19	0.076	-0.03	0.382970843102535	0.62
Aats-ile	CtBP	2.12	0.076	-0.03	0.382970843102535	0.62
Aats-ile	CG12659	2.1	0.076	-0.03	0.382970843102535	0.62
Aats-ile	Sce	2.05	0.076	-0.03	0.382970843102535	0.62
Aats-ile	CG9215	2.01	0.076	-0.03	0.382970843102535	0.62
Aats-ile	Hsf	2	0.076	-0.03	0.382970843102535	0.62
Aats-ile	ph-p	2	0.076	-0.03	0.382970843102535	0.62
Aats-ile	CG4565	1.98	0.076	-0.03	0.382970843102535	0.62
Aats-ile	CG11317	1.69	0.076	-0.03	0.382970843102535	0.62
Aats-ile	CG6907	1.68	0.076	-0.03	0.382970843102535	0.62
Aats-ile	tef	1.58	0.076	-0.03	0.382970843102535	0.62
Aats-ile	CG3847	1.58	0.076	-0.03	0.382970843102535	0.62
Aats-ile	HmgD	1.56	0.076	-0.03	0.382970843102535	0.62
Aats-ile	Cdc5	1.5	0.076	-0.03	0.382970843102535	0.62
Ten-m	nvy	14.75	0.318	0.59	0.544704779401922	0.29
Ten-m	CG3838	11.01	0.318	0.59	0.544704779401922	0.29
Ten-m	CG10209	6.38	0.318	0.59	0.544704779401922	0.29
Ten-m	CG8765	5.67	0.318	0.59	0.544704779401922	0.29
Ten-m	MED17	4.89	0.318	0.59	0.544704779401922	0.29
Ten-m	CG11317	4.31	0.318	0.59	0.544704779401922	0.29
Ten-m	CG7368	3.72	0.318	0.59	0.544704779401922	0.29
Ten-m	cbt	3.43	0.318	0.59	0.544704779401922	0.29
Ten-m	CG10654	3.3	0.318	0.59	0.544704779401922	0.29
Ten-m	mor	2.7	0.318	0.59	0.544704779401922	0.29
Ten-m	tara	2.55	0.318	0.59	0.544704779401922	0.29
Ten-m	Dad	2.24	0.318	0.59	0.544704779401922	0.29
Ten-m	mod	2.15	0.318	0.59	0.544704779401922	0.29
Ten-m	CG6683	2.12	0.318	0.59	0.544704779401922	0.29
Ten-m	Lmpt	2.12	0.318	0.59	0.544704779401922	0.29
Ten-m	NELF-B	1.9	0.318	0.59	0.544704779401922	0.29
Ten-m	GATAd	1.72	0.318	0.59	0.544704779401922	0.29
Ten-m	CG9705	1.7	0.318	0.59	0.544704779401922	0.29
Ten-m	MED4	1.68	0.318	0.59	0.544704779401922	0.29
Ten-m	Sry-delta	1.57	0.318	0.59	0.544704779401922	0.29
Ten-m	spt4	1.56	0.318	0.59	0.544704779401922	0.29
Ten-m	Trf	1.39	0.318	0.59	0.544704779401922	0.29
Ten-m	fd68A	1.37	0.318	0.59	0.544704779401922	0.29
Ten-m	CG17361	1.25	0.318	0.59	0.544704779401922	0.29
Ten-m	CG13894	1.2	0.318	0.59	0.544704779401922	0.29
Ten-m	mld	1.04	0.318	0.59	0.544704779401922	0.29
Ten-m	CG17829	1.02	0.318	0.59	0.544704779401922	0.29
Ten-m	phol	1	0.318	0.59	0.544704779401922	0.29
Ten-m	dimm	1	0.318	0.59	0.544704779401922	0.29
Ten-m	Chrac-14	0.95	0.318	0.59	0.544704779401922	0.29
CR45962	CG11317	11.16	0.091	0.4	0.786795792469443	0.65
CR45962	Sry-delta	7.77	0.091	0.4	0.786795792469443	0.65
CR45962	CG6683	4.78	0.091	0.4	0.786795792469443	0.65
CR45962	ph-p	4.49	0.091	0.4	0.786795792469443	0.65
CR45962	CG32982	4.34	0.091	0.4	0.786795792469443	0.65
CR45962	Elp3	4.3	0.091	0.4	0.786795792469443	0.65
CR45962	CG10654	4	0.091	0.4	0.786795792469443	0.65
CR45962	CG10209	3.91	0.091	0.4	0.786795792469443	0.65
CR45962	CG13894	3.22	0.091	0.4	0.786795792469443	0.65
CR45962	GATAd	3.2	0.091	0.4	0.786795792469443	0.65
CR45962	NELF-B	2.57	0.091	0.4	0.786795792469443	0.65
CR45962	CG6163	2.47	0.091	0.4	0.786795792469443	0.65
CR45962	CG8765	2.32	0.091	0.4	0.786795792469443	0.65
CR45962	Taf5	2.29	0.091	0.4	0.786795792469443	0.65
CR45962	CG17829	2.2	0.091	0.4	0.786795792469443	0.65
CR45962	mor	2.18	0.091	0.4	0.786795792469443	0.65
CR45962	Rbf	2.13	0.091	0.4	0.786795792469443	0.65
CR45962	tara	2.11	0.091	0.4	0.786795792469443	0.65
CR45962	CG9705	2.04	0.091	0.4	0.786795792469443	0.65
CR45962	CG14711	1.84	0.091	0.4	0.786795792469443	0.65
CR45962	E2f1	1.76	0.091	0.4	0.786795792469443	0.65
CR45962	HP1b	1.73	0.091	0.4	0.786795792469443	0.65
CR45962	Crc	1.63	0.091	0.4	0.786795792469443	0.65
CR45962	CG1792	1.6	0.091	0.4	0.786795792469443	0.65
CR45962	CG4820	1.26	0.091	0.4	0.786795792469443	0.65
CR45962	TFAM	1.25	0.091	0.4	0.786795792469443	0.65
CR45962	Ssl1	1.19	0.091	0.4	0.786795792469443	0.65
CR45962	MED4	1.19	0.091	0.4	0.786795792469443	0.65
CR45962	CtBP	1.18	0.091	0.4	0.786795792469443	0.65
CR45962	CrebA	1.18	0.091	0.4	0.786795792469443	0.65
CG14459	CrebA	6	0.15	0.59	0.786795792469443	0.42
CG14459	CG4820	2.81	0.15	0.59	0.786795792469443	0.42
CG14459	CG13123	2.49	0.15	0.59	0.786795792469443	0.42
CG14459	CG8216	1.49	0.15	0.59	0.786795792469443	0.42
CG14459	NELF-B	1.47	0.15	0.59	0.786795792469443	0.42
CG14459	CG17568	1.44	0.15	0.59	0.786795792469443	0.42
CG14459	row	1.31	0.15	0.59	0.786795792469443	0.42
CG14459	ADD1	1.27	0.15	0.59	0.786795792469443	0.42
CG14459	CG12299	1.24	0.15	0.59	0.786795792469443	0.42
CG14459	CG6813	1.24	0.15	0.59	0.786795792469443	0.42
CG14459	dimm	1.22	0.15	0.59	0.786795792469443	0.42
CG14459	Rpd3	1.21	0.15	0.59	0.786795792469443	0.42
CG14459	ppl	1.16	0.15	0.59	0.786795792469443	0.42
CG14459	Brf	1.16	0.15	0.59	0.786795792469443	0.42
CG14459	Trf	1.13	0.15	0.59	0.786795792469443	0.42
CG14459	CG3163	1.12	0.15	0.59	0.786795792469443	0.42
CG14459	CG4676	1.09	0.15	0.59	0.786795792469443	0.42
CG14459	Sap30	1.08	0.15	0.59	0.786795792469443	0.42
CG14459	CG4565	1.01	0.15	0.59	0.786795792469443	0.42
CG14459	CG30403	1	0.15	0.59	0.786795792469443	0.42
CG14459	tef	0.99	0.15	0.59	0.786795792469443	0.42
CG14459	Cdc5	0.98	0.15	0.59	0.786795792469443	0.42
CG14459	CG3847	0.97	0.15	0.59	0.786795792469443	0.42
CG14459	HP1b	0.96	0.15	0.59	0.786795792469443	0.42
CG14459	Su(z)12	0.94	0.15	0.59	0.786795792469443	0.42
CG14459	CG6654	0.93	0.15	0.59	0.786795792469443	0.42
CG14459	TFAM	0.93	0.15	0.59	0.786795792469443	0.42
CG14459	CG17829	0.76	0.15	0.59	0.786795792469443	0.42
CG14459	CG7368	0.76	0.15	0.59	0.786795792469443	0.42
CG14459	kin17	0.74	0.15	0.59	0.786795792469443	0.42
CG11109	trem	5.97	0.061	0.12	0.683130051063973	0.87
CG11109	kin17	5.69	0.061	0.12	0.683130051063973	0.87
CG11109	Eip93F	5.22	0.061	0.12	0.683130051063973	0.87
CG11109	mamo	3.46	0.061	0.12	0.683130051063973	0.87
CG11109	CG6907	2.8	0.061	0.12	0.683130051063973	0.87
CG11109	Su(z)12	2.48	0.061	0.12	0.683130051063973	0.87
CG11109	Ssl1	2.45	0.061	0.12	0.683130051063973	0.87
CG11109	CG12659	2.39	0.061	0.12	0.683130051063973	0.87
CG11109	RpII33	2.3	0.061	0.12	0.683130051063973	0.87
CG11109	ppl	2.26	0.061	0.12	0.683130051063973	0.87
CG11109	HmgD	2.19	0.061	0.12	0.683130051063973	0.87
CG11109	CG1792	2.16	0.061	0.12	0.683130051063973	0.87
CG11109	CG6683	2.11	0.061	0.12	0.683130051063973	0.87
CG11109	CrebA	2.08	0.061	0.12	0.683130051063973	0.87
CG11109	Elp3	2	0.061	0.12	0.683130051063973	0.87
CG11109	Mef2	1.97	0.061	0.12	0.683130051063973	0.87
CG11109	phol	1.96	0.061	0.12	0.683130051063973	0.87
CG11109	dbr	1.96	0.061	0.12	0.683130051063973	0.87
CG11109	CG45071	1.91	0.061	0.12	0.683130051063973	0.87
CG11109	zf30C	1.81	0.061	0.12	0.683130051063973	0.87
CG11109	e(y)2	1.62	0.061	0.12	0.683130051063973	0.87
CG11109	CG9705	1.61	0.061	0.12	0.683130051063973	0.87
CG11109	CG4565	1.56	0.061	0.12	0.683130051063973	0.87
CG11109	Hsf	1.5	0.061	0.12	0.683130051063973	0.87
CG11109	CG14711	1.33	0.061	0.12	0.683130051063973	0.87
CG11109	Dnz1	1.28	0.061	0.12	0.683130051063973	0.87
CG11109	CG8950	1.27	0.061	0.12	0.683130051063973	0.87
CG11109	Atf-2	1.26	0.061	0.12	0.683130051063973	0.87
CG11109	CG6813	1.21	0.061	0.12	0.683130051063973	0.87
CG11109	Taf5	1.18	0.061	0.12	0.683130051063973	0.87
Ssl1	CtBP	6.5	0.066	0.27	0.447213595499958	0.51
Ssl1	CG7368	6.46	0.066	0.27	0.447213595499958	0.51
Ssl1	CG14441	5.28	0.066	0.27	0.447213595499958	0.51
Ssl1	CG15073	5.18	0.066	0.27	0.447213595499958	0.51
Ssl1	grp	4.71	0.066	0.27	0.447213595499958	0.51
Ssl1	Cdc5	4.33	0.066	0.27	0.447213595499958	0.51
Ssl1	ph-p	3.32	0.066	0.27	0.447213595499958	0.51
Ssl1	Sry-delta	2.86	0.066	0.27	0.447213595499958	0.51
Ssl1	Elp3	2.85	0.066	0.27	0.447213595499958	0.51
Ssl1	hpo	2.82	0.066	0.27	0.447213595499958	0.51
Ssl1	CG4676	2.75	0.066	0.27	0.447213595499958	0.51
Ssl1	Hsf	2.73	0.066	0.27	0.447213595499958	0.51
Ssl1	CkIIalpha-i1	2.45	0.066	0.27	0.447213595499958	0.51
Ssl1	Kdm2	2.31	0.066	0.27	0.447213595499958	0.51
Ssl1	CG6683	2.12	0.066	0.27	0.447213595499958	0.51
Ssl1	ppl	2.12	0.066	0.27	0.447213595499958	0.51
Ssl1	Brf	1.89	0.066	0.27	0.447213595499958	0.51
Ssl1	Octbeta2R	1.6	0.066	0.27	0.447213595499958	0.51
Ssl1	CG11723	1.56	0.066	0.27	0.447213595499958	0.51
Ssl1	NELF-B	1.5	0.066	0.27	0.447213595499958	0.51
Ssl1	CG2889	1.49	0.066	0.27	0.447213595499958	0.51
Ssl1	NFAT	1.44	0.066	0.27	0.447213595499958	0.51
Ssl1	CG8578	1.37	0.066	0.27	0.447213595499958	0.51
Ssl1	CG32700	1.33	0.066	0.27	0.447213595499958	0.51
Ssl1	phol	1.32	0.066	0.27	0.447213595499958	0.51
Ssl1	CG11317	1.27	0.066	0.27	0.447213595499958	0.51
Ssl1	CG4820	1.24	0.066	0.27	0.447213595499958	0.51
Ssl1	Mes4	1.23	0.066	0.27	0.447213595499958	0.51
Ssl1	GATAd	1.19	0.066	0.27	0.447213595499958	0.51
Ssl1	CG6654	1.1	0.066	0.27	0.447213595499958	0.51
CR45758	Ssl1	2.82	0.137	0.04	0.333333333333333	0.26
CR45758	CG4676	2.37	0.137	0.04	0.333333333333333	0.26
CR45758	fd68A	2.07	0.137	0.04	0.333333333333333	0.26
CR45758	E2f2	1.9	0.137	0.04	0.333333333333333	0.26
CR45758	CG45071	1.8	0.137	0.04	0.333333333333333	0.26
CR45758	CG30403	1.77	0.137	0.04	0.333333333333333	0.26
CR45758	Brf	1.64	0.137	0.04	0.333333333333333	0.26
CR45758	CG7368	1.43	0.137	0.04	0.333333333333333	0.26
CR45758	MED4	1.42	0.137	0.04	0.333333333333333	0.26
CR45758	trem	1.39	0.137	0.04	0.333333333333333	0.26
CR45758	grp	1.3	0.137	0.04	0.333333333333333	0.26
CR45758	CG17829	1.23	0.137	0.04	0.333333333333333	0.26
CR45758	Rbsn-5	1.22	0.137	0.04	0.333333333333333	0.26
CR45758	CG10654	1.21	0.137	0.04	0.333333333333333	0.26
CR45758	Mef2	1.19	0.137	0.04	0.333333333333333	0.26
CR45758	jing	1.01	0.137	0.04	0.333333333333333	0.26
CR45758	ADD1	0.99	0.137	0.04	0.333333333333333	0.26
CR45758	ecd	0.98	0.137	0.04	0.333333333333333	0.26
CR45758	Dad	0.94	0.137	0.04	0.333333333333333	0.26
CR45758	CG2889	0.9	0.137	0.04	0.333333333333333	0.26
CR45758	mor	0.87	0.137	0.04	0.333333333333333	0.26
CR45758	Side	0.87	0.137	0.04	0.333333333333333	0.26
CR45758	HmgD	0.84	0.137	0.04	0.333333333333333	0.26
CR45758	NELF-B	0.82	0.137	0.04	0.333333333333333	0.26
CR45758	hpo	0.8	0.137	0.04	0.333333333333333	0.26
CR45758	Xrp1	0.77	0.137	0.04	0.333333333333333	0.26
CR45758	dalao	0.76	0.137	0.04	0.333333333333333	0.26
CR45758	CG12299	0.75	0.137	0.04	0.333333333333333	0.26
CR45758	CG8216	0.56	0.137	0.04	0.333333333333333	0.26
CR45758	CG42748	0.56	0.137	0.04	0.333333333333333	0.26
nrm	Mef2	5.24	0.248	0.12	-0.0666666666666667	0.94
nrm	Dh44-R2	4.26	0.248	0.12	-0.0666666666666667	0.94
nrm	esn	4.04	0.248	0.12	-0.0666666666666667	0.94
nrm	Ssl1	3.56	0.248	0.12	-0.0666666666666667	0.94
nrm	cbt	3.19	0.248	0.12	-0.0666666666666667	0.94
nrm	CR43670	2.66	0.248	0.12	-0.0666666666666667	0.94
nrm	Sce	2.54	0.248	0.12	-0.0666666666666667	0.94
nrm	Octbeta2R	2.3	0.248	0.12	-0.0666666666666667	0.94
nrm	Bap55	2.09	0.248	0.12	-0.0666666666666667	0.94
nrm	Rack1	2.03	0.248	0.12	-0.0666666666666667	0.94
nrm	Eip93F	1.9	0.248	0.12	-0.0666666666666667	0.94
nrm	CG44247	1.8	0.248	0.12	-0.0666666666666667	0.94
nrm	hng1	1.74	0.248	0.12	-0.0666666666666667	0.94
nrm	ecd	1.74	0.248	0.12	-0.0666666666666667	0.94
nrm	mrn	1.73	0.248	0.12	-0.0666666666666667	0.94
nrm	Kdm2	1.69	0.248	0.12	-0.0666666666666667	0.94
nrm	Taf5	1.64	0.248	0.12	-0.0666666666666667	0.94
nrm	CG45071	1.6	0.248	0.12	-0.0666666666666667	0.94
nrm	CG30403	1.58	0.248	0.12	-0.0666666666666667	0.94
nrm	E2f1	1.55	0.248	0.12	-0.0666666666666667	0.94
nrm	Chrac-14	1.51	0.248	0.12	-0.0666666666666667	0.94
nrm	dalao	1.33	0.248	0.12	-0.0666666666666667	0.94
nrm	Su(z)12	1.33	0.248	0.12	-0.0666666666666667	0.94
nrm	Lmpt	1.3	0.248	0.12	-0.0666666666666667	0.94
nrm	dbr	1.29	0.248	0.12	-0.0666666666666667	0.94
nrm	Hakai	1.25	0.248	0.12	-0.0666666666666667	0.94
nrm	CG6654	1.22	0.248	0.12	-0.0666666666666667	0.94
nrm	mld	1.16	0.248	0.12	-0.0666666666666667	0.94
nrm	Elp3	0.95	0.248	0.12	-0.0666666666666667	0.94
nrm	Eip74EF	0.94	0.248	0.12	-0.0666666666666667	0.94
CG32350	CG3847	6.9	0.081	0.31	0.2	0.62
CG32350	GATAd	6.55	0.081	0.31	0.2	0.62
CG32350	fd68A	5.03	0.081	0.31	0.2	0.62
CG32350	Xbp1	4.77	0.081	0.31	0.2	0.62
CG32350	Trf	4.58	0.081	0.31	0.2	0.62
CG32350	CG6813	4.29	0.081	0.31	0.2	0.62
CG32350	CG11317	3.78	0.081	0.31	0.2	0.62
CG32350	Octbeta2R	3.42	0.081	0.31	0.2	0.62
CG32350	Rbf	3.33	0.081	0.31	0.2	0.62
CG32350	Rack1	3	0.081	0.31	0.2	0.62
CG32350	grp	2.68	0.081	0.31	0.2	0.62
CG32350	jing	2.46	0.081	0.31	0.2	0.62
CG32350	CG3065	2.45	0.081	0.31	0.2	0.62
CG32350	nvy	2.42	0.081	0.31	0.2	0.62
CG32350	ash2	2.34	0.081	0.31	0.2	0.62
CG32350	CG12299	2.28	0.081	0.31	0.2	0.62
CG32350	bon	2.15	0.081	0.31	0.2	0.62
CG32350	CG17361	2.14	0.081	0.31	0.2	0.62
CG32350	E2f1	2.14	0.081	0.31	0.2	0.62
CG32350	Hr39	2.08	0.081	0.31	0.2	0.62
CG32350	phol	1.87	0.081	0.31	0.2	0.62
CG32350	CG14441	1.78	0.081	0.31	0.2	0.62
CG32350	Chrac-14	1.77	0.081	0.31	0.2	0.62
CG32350	mod	1.76	0.081	0.31	0.2	0.62
CG32350	Dh44-R2	1.75	0.081	0.31	0.2	0.62
CG32350	CG6683	1.73	0.081	0.31	0.2	0.62
CG32350	CG12659	1.73	0.081	0.31	0.2	0.62
CG32350	CG14711	1.5	0.081	0.31	0.2	0.62
CG32350	HP1b	1.45	0.081	0.31	0.2	0.62
CG32350	CG15073	1.37	0.081	0.31	0.2	0.62
scro	Crc	9.77	0.708	0.44	0.544704779401922	0.3
scro	Mef2	9.33	0.708	0.44	0.544704779401922	0.3
scro	CG9705	8.8	0.708	0.44	0.544704779401922	0.3
scro	CG14441	8.64	0.708	0.44	0.544704779401922	0.3
scro	GATAd	8.37	0.708	0.44	0.544704779401922	0.3
scro	CG8216	6.34	0.708	0.44	0.544704779401922	0.3
scro	CG6689	6.05	0.708	0.44	0.544704779401922	0.3
scro	grp	5.94	0.708	0.44	0.544704779401922	0.3
scro	Eip74EF	5.41	0.708	0.44	0.544704779401922	0.3
scro	CG42748	4.62	0.708	0.44	0.544704779401922	0.3
scro	zf30C	4.39	0.708	0.44	0.544704779401922	0.3
scro	pzg	4.28	0.708	0.44	0.544704779401922	0.3
scro	CG15073	4.22	0.708	0.44	0.544704779401922	0.3
scro	Eip93F	3.94	0.708	0.44	0.544704779401922	0.3
scro	CG7368	3.85	0.708	0.44	0.544704779401922	0.3
scro	CG45071	3.82	0.708	0.44	0.544704779401922	0.3
scro	CG6813	3.78	0.708	0.44	0.544704779401922	0.3
scro	ppl	3.63	0.708	0.44	0.544704779401922	0.3
scro	Xrp1	3.48	0.708	0.44	0.544704779401922	0.3
scro	Su(z)12	3.23	0.708	0.44	0.544704779401922	0.3
scro	Hsf	2.83	0.708	0.44	0.544704779401922	0.3
scro	CG3815	2.81	0.708	0.44	0.544704779401922	0.3
scro	CrebA	2.77	0.708	0.44	0.544704779401922	0.3
scro	CG11723	2.6	0.708	0.44	0.544704779401922	0.3
scro	hpo	2.41	0.708	0.44	0.544704779401922	0.3
scro	CG12299	2.4	0.708	0.44	0.544704779401922	0.3
scro	RpII33	2.38	0.708	0.44	0.544704779401922	0.3
scro	CG11696	2.37	0.708	0.44	0.544704779401922	0.3
scro	TH1	2.28	0.708	0.44	0.544704779401922	0.3
scro	tara	2.27	0.708	0.44	0.544704779401922	0.3
CR45180	mld	3.36	0.079	0.26	0.382970843102535	0.24
CR45180	CG1792	1.58	0.079	0.26	0.382970843102535	0.24
CR45180	CG6689	1.57	0.079	0.26	0.382970843102535	0.24
CR45180	ssp	1.41	0.079	0.26	0.382970843102535	0.24
CR45180	Xrp1	1.37	0.079	0.26	0.382970843102535	0.24
CR45180	CG17829	1.34	0.079	0.26	0.382970843102535	0.24
CR45180	mrn	1.29	0.079	0.26	0.382970843102535	0.24
CR45180	CG12299	1.22	0.079	0.26	0.382970843102535	0.24
CR45180	CkIIalpha-i1	1.21	0.079	0.26	0.382970843102535	0.24
CR45180	esn	1.21	0.079	0.26	0.382970843102535	0.24
CR45180	CG9948	1.19	0.079	0.26	0.382970843102535	0.24
CR45180	Rack1	1.18	0.079	0.26	0.382970843102535	0.24
CR45180	Rbsn-5	1.14	0.079	0.26	0.382970843102535	0.24
CR45180	Rpd3	1.13	0.079	0.26	0.382970843102535	0.24
CR45180	mamo	1.1	0.079	0.26	0.382970843102535	0.24
CR45180	CG17806	1.06	0.079	0.26	0.382970843102535	0.24
CR45180	CrebA	1.04	0.079	0.26	0.382970843102535	0.24
CR45180	CG18265	1.03	0.079	0.26	0.382970843102535	0.24
CR45180	Mes4	1.02	0.079	0.26	0.382970843102535	0.24
CR45180	CG6654	1	0.079	0.26	0.382970843102535	0.24
CR45180	Sox14	0.98	0.079	0.26	0.382970843102535	0.24
CR45180	mod	0.92	0.079	0.26	0.382970843102535	0.24
CR45180	CG17568	0.85	0.079	0.26	0.382970843102535	0.24
CR45180	Sry-delta	0.85	0.079	0.26	0.382970843102535	0.24
CR45180	CtBP	0.84	0.079	0.26	0.382970843102535	0.24
CR45180	CG11696	0.8	0.079	0.26	0.382970843102535	0.24
CR45180	spt4	0.8	0.079	0.26	0.382970843102535	0.24
CR45180	rgr	0.76	0.079	0.26	0.382970843102535	0.24
CR45180	Kdm2	0.69	0.079	0.26	0.382970843102535	0.24
CR45180	MED4	0.61	0.079	0.26	0.382970843102535	0.24
CG45781	mld	20.27	0.385	0.29	0.447213595499958	0.64
CG45781	CkIIalpha-i1	7.51	0.385	0.29	0.447213595499958	0.64
CG45781	Atf-2	5.46	0.385	0.29	0.447213595499958	0.64
CG45781	ktub	2.81	0.385	0.29	0.447213595499958	0.64
CG45781	TH1	2.67	0.385	0.29	0.447213595499958	0.64
CG45781	Eip74EF	2.61	0.385	0.29	0.447213595499958	0.64
CG45781	row	2.4	0.385	0.29	0.447213595499958	0.64
CG45781	CG17829	2.25	0.385	0.29	0.447213595499958	0.64
CG45781	CG8950	2.06	0.385	0.29	0.447213595499958	0.64
CG45781	CG11723	1.92	0.385	0.29	0.447213595499958	0.64
CG45781	mor	1.9	0.385	0.29	0.447213595499958	0.64
CG45781	RpII33	1.85	0.385	0.29	0.447213595499958	0.64
CG45781	ppl	1.84	0.385	0.29	0.447213595499958	0.64
CG45781	Lmpt	1.79	0.385	0.29	0.447213595499958	0.64
CG45781	NFAT	1.73	0.385	0.29	0.447213595499958	0.64
CG45781	GATAd	1.63	0.385	0.29	0.447213595499958	0.64
CG45781	fd68A	1.62	0.385	0.29	0.447213595499958	0.64
CG45781	Mes4	1.56	0.385	0.29	0.447213595499958	0.64
CG45781	esn	1.54	0.385	0.29	0.447213595499958	0.64
CG45781	Rbsn-5	1.52	0.385	0.29	0.447213595499958	0.64
CG45781	CG6689	1.48	0.385	0.29	0.447213595499958	0.64
CG45781	grp	1.46	0.385	0.29	0.447213595499958	0.64
CG45781	kin17	1.37	0.385	0.29	0.447213595499958	0.64
CG45781	spt4	1.35	0.385	0.29	0.447213595499958	0.64
CG45781	rgr	1.3	0.385	0.29	0.447213595499958	0.64
CG45781	MED28	1.28	0.385	0.29	0.447213595499958	0.64
CG45781	Xbp1	1.27	0.385	0.29	0.447213595499958	0.64
CG45781	Taf5	1.26	0.385	0.29	0.447213595499958	0.64
CG45781	CG10959	1.26	0.385	0.29	0.447213595499958	0.64
CG45781	CG4676	1.22	0.385	0.29	0.447213595499958	0.64
CG40191	E2f1	5.59	0.086	0.5	0.786795792469443	0.6
CG40191	row	4.77	0.086	0.5	0.786795792469443	0.6
CG40191	CG11317	4.39	0.086	0.5	0.786795792469443	0.6
CG40191	NFAT	3.98	0.086	0.5	0.786795792469443	0.6
CG40191	CG6813	3.63	0.086	0.5	0.786795792469443	0.6
CG40191	ppl	2.95	0.086	0.5	0.786795792469443	0.6
CG40191	CG6689	2.87	0.086	0.5	0.786795792469443	0.6
CG40191	CG44247	2.54	0.086	0.5	0.786795792469443	0.6
CG40191	kin17	2.27	0.086	0.5	0.786795792469443	0.6
CG40191	Dnz1	2.09	0.086	0.5	0.786795792469443	0.6
CG40191	esn	2.03	0.086	0.5	0.786795792469443	0.6
CG40191	HP1b	2.02	0.086	0.5	0.786795792469443	0.6
CG40191	ecd	1.99	0.086	0.5	0.786795792469443	0.6
CG40191	tef	1.76	0.086	0.5	0.786795792469443	0.6
CG40191	Xbp1	1.74	0.086	0.5	0.786795792469443	0.6
CG40191	CG9705	1.64	0.086	0.5	0.786795792469443	0.6
CG40191	CG8578	1.61	0.086	0.5	0.786795792469443	0.6
CG40191	CtBP	1.56	0.086	0.5	0.786795792469443	0.6
CG40191	TfIIFbeta	1.38	0.086	0.5	0.786795792469443	0.6
CG40191	CG45071	1.21	0.086	0.5	0.786795792469443	0.6
CG40191	nvy	1.19	0.086	0.5	0.786795792469443	0.6
CG40191	E2f2	1.18	0.086	0.5	0.786795792469443	0.6
CG40191	GATAd	1.16	0.086	0.5	0.786795792469443	0.6
CG40191	Eip74EF	1.11	0.086	0.5	0.786795792469443	0.6
CG40191	spt4	1.11	0.086	0.5	0.786795792469443	0.6
CG40191	l(3)mbt	1.11	0.086	0.5	0.786795792469443	0.6
CG40191	Crc	1.04	0.086	0.5	0.786795792469443	0.6
CG40191	CG30403	1.04	0.086	0.5	0.786795792469443	0.6
CG40191	CG11414	0.99	0.086	0.5	0.786795792469443	0.6
CG40191	bon	0.99	0.086	0.5	0.786795792469443	0.6
l(2)41Ab	CG8765	9.06	0.199	0.52	0.423659272868162	0.23
l(2)41Ab	Eip74EF	7.99	0.199	0.52	0.423659272868162	0.23
l(2)41Ab	hpo	4.88	0.199	0.52	0.423659272868162	0.23
l(2)41Ab	Sry-delta	4.43	0.199	0.52	0.423659272868162	0.23
l(2)41Ab	CG17361	4.4	0.199	0.52	0.423659272868162	0.23
l(2)41Ab	CG8924	3.92	0.199	0.52	0.423659272868162	0.23
l(2)41Ab	CG4676	3.46	0.199	0.52	0.423659272868162	0.23
l(2)41Ab	CG9705	3.16	0.199	0.52	0.423659272868162	0.23
l(2)41Ab	CG42748	3.08	0.199	0.52	0.423659272868162	0.23
l(2)41Ab	MED4	2.9	0.199	0.52	0.423659272868162	0.23
l(2)41Ab	CG4820	2.84	0.199	0.52	0.423659272868162	0.23
l(2)41Ab	CG8216	2.81	0.199	0.52	0.423659272868162	0.23
l(2)41Ab	Bx	2.66	0.199	0.52	0.423659272868162	0.23
l(2)41Ab	NFAT	2.6	0.199	0.52	0.423659272868162	0.23
l(2)41Ab	nvy	2.54	0.199	0.52	0.423659272868162	0.23
l(2)41Ab	Crc	2.36	0.199	0.52	0.423659272868162	0.23
l(2)41Ab	Ssl1	2.33	0.199	0.52	0.423659272868162	0.23
l(2)41Ab	CG32982	2.24	0.199	0.52	0.423659272868162	0.23
l(2)41Ab	Mes4	2.12	0.199	0.52	0.423659272868162	0.23
l(2)41Ab	Sap30	1.91	0.199	0.52	0.423659272868162	0.23
l(2)41Ab	TFAM	1.89	0.199	0.52	0.423659272868162	0.23
l(2)41Ab	Opbp	1.84	0.199	0.52	0.423659272868162	0.23
l(2)41Ab	Rbsn-5	1.69	0.199	0.52	0.423659272868162	0.23
l(2)41Ab	dbr	1.63	0.199	0.52	0.423659272868162	0.23
l(2)41Ab	CG12299	1.54	0.199	0.52	0.423659272868162	0.23
l(2)41Ab	RpII33	1.49	0.199	0.52	0.423659272868162	0.23
l(2)41Ab	MED28	1.48	0.199	0.52	0.423659272868162	0.23
l(2)41Ab	CG6254	1.47	0.199	0.52	0.423659272868162	0.23
l(2)41Ab	CG6813	1.4	0.199	0.52	0.423659272868162	0.23
l(2)41Ab	ash2	1.36	0.199	0.52	0.423659272868162	0.23
CR45139	CG10209	13.19	0.1	0.79	1	0.79
CR45139	Atf-2	10.51	0.1	0.79	1	0.79
CR45139	ppl	6.56	0.1	0.79	1	0.79
CR45139	ecd	5.63	0.1	0.79	1	0.79
CR45139	GATAd	5.32	0.1	0.79	1	0.79
CR45139	CG3847	3.94	0.1	0.79	1	0.79
CR45139	RpII33	3.57	0.1	0.79	1	0.79
CR45139	ADD1	3.52	0.1	0.79	1	0.79
CR45139	TFAM	3.26	0.1	0.79	1	0.79
CR45139	CG3065	2.81	0.1	0.79	1	0.79
CR45139	CG8216	2.68	0.1	0.79	1	0.79
CR45139	CG2889	2.01	0.1	0.79	1	0.79
CR45139	CG13123	2.01	0.1	0.79	1	0.79
CR45139	CG1792	1.98	0.1	0.79	1	0.79
CR45139	MED28	1.91	0.1	0.79	1	0.79
CR45139	cwo	1.91	0.1	0.79	1	0.79
CR45139	CG6254	1.83	0.1	0.79	1	0.79
CR45139	Sox14	1.73	0.1	0.79	1	0.79
CR45139	CG9705	1.69	0.1	0.79	1	0.79
CR45139	ktub	1.59	0.1	0.79	1	0.79
CR45139	CG6163	1.51	0.1	0.79	1	0.79
CR45139	CR43670	1.5	0.1	0.79	1	0.79
CR45139	CG45071	1.5	0.1	0.79	1	0.79
CR45139	l(3)mbt	1.43	0.1	0.79	1	0.79
CR45139	Opbp	1.37	0.1	0.79	1	0.79
CR45139	Octbeta2R	1.25	0.1	0.79	1	0.79
CR45139	CkIIalpha-i1	0.98	0.1	0.79	1	0.79
CR45139	Dh44-R2	0.98	0.1	0.79	1	0.79
CR45139	CG10959	0.97	0.1	0.79	1	0.79
CR45139	MED17	0.97	0.1	0.79	1	0.79
RpL38	mod	11.53	0.129	0.58	0.683130051063973	0.71
RpL38	Bx	11.43	0.129	0.58	0.683130051063973	0.71
RpL38	Rack1	9.47	0.129	0.58	0.683130051063973	0.71
RpL38	Lmpt	6.94	0.129	0.58	0.683130051063973	0.71
RpL38	MED18	5.73	0.129	0.58	0.683130051063973	0.71
RpL38	CG13123	5.12	0.129	0.58	0.683130051063973	0.71
RpL38	RpII33	5.07	0.129	0.58	0.683130051063973	0.71
RpL38	CG11723	4.35	0.129	0.58	0.683130051063973	0.71
RpL38	ecd	4.23	0.129	0.58	0.683130051063973	0.71
RpL38	CG3815	4.05	0.129	0.58	0.683130051063973	0.71
RpL38	NELF-B	3.78	0.129	0.58	0.683130051063973	0.71
RpL38	CG6654	3.38	0.129	0.58	0.683130051063973	0.71
RpL38	l(3)mbt	3.09	0.129	0.58	0.683130051063973	0.71
RpL38	Mes4	3.03	0.129	0.58	0.683130051063973	0.71
RpL38	E2f2	2.68	0.129	0.58	0.683130051063973	0.71
RpL38	phol	2.67	0.129	0.58	0.683130051063973	0.71
RpL38	ktub	2.27	0.129	0.58	0.683130051063973	0.71
RpL38	CG13894	2.21	0.129	0.58	0.683130051063973	0.71
RpL38	kin17	2.05	0.129	0.58	0.683130051063973	0.71
RpL38	row	2.02	0.129	0.58	0.683130051063973	0.71
RpL38	CG15073	1.94	0.129	0.58	0.683130051063973	0.71
RpL38	MED17	1.91	0.129	0.58	0.683130051063973	0.71
RpL38	CG9705	1.91	0.129	0.58	0.683130051063973	0.71
RpL38	CG7368	1.89	0.129	0.58	0.683130051063973	0.71
RpL38	CG6254	1.82	0.129	0.58	0.683130051063973	0.71
RpL38	CG11696	1.8	0.129	0.58	0.683130051063973	0.71
RpL38	dbr	1.72	0.129	0.58	0.683130051063973	0.71
RpL38	hpo	1.65	0.129	0.58	0.683130051063973	0.71
RpL38	CG6813	1.52	0.129	0.58	0.683130051063973	0.71
RpL38	dalao	1.52	0.129	0.58	0.683130051063973	0.71
CG17337	Crc	9.46	0.105	0.69	0.683130051063973	0.85
CG17337	CG18265	8.59	0.105	0.69	0.683130051063973	0.85
CG17337	Su(z)12	6.89	0.105	0.69	0.683130051063973	0.85
CG17337	Hsf	6.44	0.105	0.69	0.683130051063973	0.85
CG17337	Mes4	6.28	0.105	0.69	0.683130051063973	0.85
CG17337	NFAT	5.32	0.105	0.69	0.683130051063973	0.85
CG17337	CG30403	5.02	0.105	0.69	0.683130051063973	0.85
CG17337	Xbp1	4.82	0.105	0.69	0.683130051063973	0.85
CG17337	CG8216	4.65	0.105	0.69	0.683130051063973	0.85
CG17337	grp	4.54	0.105	0.69	0.683130051063973	0.85
CG17337	CG9705	4.53	0.105	0.69	0.683130051063973	0.85
CG17337	CG7368	4.21	0.105	0.69	0.683130051063973	0.85
CG17337	CG6689	3.89	0.105	0.69	0.683130051063973	0.85
CG17337	GATAd	3.85	0.105	0.69	0.683130051063973	0.85
CG17337	fd68A	3.62	0.105	0.69	0.683130051063973	0.85
CG17337	CG32982	3.46	0.105	0.69	0.683130051063973	0.85
CG17337	mrn	3.3	0.105	0.69	0.683130051063973	0.85
CG17337	TfIIFbeta	2.9	0.105	0.69	0.683130051063973	0.85
CG17337	Lmpt	2.9	0.105	0.69	0.683130051063973	0.85
CG17337	phol	2.85	0.105	0.69	0.683130051063973	0.85
CG17337	Mef2	2.81	0.105	0.69	0.683130051063973	0.85
CG17337	Trf	2.7	0.105	0.69	0.683130051063973	0.85
CG17337	rgr	2.57	0.105	0.69	0.683130051063973	0.85
CG17337	Kdm2	2.48	0.105	0.69	0.683130051063973	0.85
CG17337	MED17	2.43	0.105	0.69	0.683130051063973	0.85
CG17337	l(3)mbt	2.4	0.105	0.69	0.683130051063973	0.85
CG17337	E2f2	2.35	0.105	0.69	0.683130051063973	0.85
CG17337	Hakai	2.31	0.105	0.69	0.683130051063973	0.85
CG17337	Eip93F	2.25	0.105	0.69	0.683130051063973	0.85
CG17337	CG6907	2.21	0.105	0.69	0.683130051063973	0.85
ap	CG8216	16.29	0.262	0.94	1	0.24
ap	TH1	9.5	0.262	0.94	1	0.24
ap	cbt	9.15	0.262	0.94	1	0.24
ap	CG6813	9.05	0.262	0.94	1	0.24
ap	GATAd	8.89	0.262	0.94	1	0.24
ap	CG3065	4.34	0.262	0.94	1	0.24
ap	Rbsn-5	4.33	0.262	0.94	1	0.24
ap	CG8924	4.04	0.262	0.94	1	0.24
ap	CrebA	3.78	0.262	0.94	1	0.24
ap	Rack1	3.27	0.262	0.94	1	0.24
ap	Eip74EF	2.83	0.262	0.94	1	0.24
ap	Crc	2.79	0.262	0.94	1	0.24
ap	l(3)mbt	2.64	0.262	0.94	1	0.24
ap	NELF-B	2.61	0.262	0.94	1	0.24
ap	CG11696	2.52	0.262	0.94	1	0.24
ap	Rbf	2.5	0.262	0.94	1	0.24
ap	CG12391	2.13	0.262	0.94	1	0.24
ap	CG6683	2.12	0.262	0.94	1	0.24
ap	Mef2	1.97	0.262	0.94	1	0.24
ap	CG14711	1.9	0.262	0.94	1	0.24
ap	kin17	1.84	0.262	0.94	1	0.24
ap	CG9705	1.81	0.262	0.94	1	0.24
ap	CG3847	1.8	0.262	0.94	1	0.24
ap	MED28	1.75	0.262	0.94	1	0.24
ap	Mes4	1.74	0.262	0.94	1	0.24
ap	ktub	1.62	0.262	0.94	1	0.24
ap	CG44247	1.62	0.262	0.94	1	0.24
ap	MED17	1.58	0.262	0.94	1	0.24
ap	CR43670	1.55	0.262	0.94	1	0.24
ap	CG14441	1.39	0.262	0.94	1	0.24
CG7791	CG32982	11.04	0.084	0.48	1	0.88
CG7791	HP1b	9.42	0.084	0.48	1	0.88
CG7791	CG2889	8.22	0.084	0.48	1	0.88
CG7791	CG3163	5.35	0.084	0.48	1	0.88
CG7791	CG11317	5.22	0.084	0.48	1	0.88
CG7791	CG30403	5.13	0.084	0.48	1	0.88
CG7791	E2f1	5.01	0.084	0.48	1	0.88
CG7791	Rbsn-5	4.9	0.084	0.48	1	0.88
CG7791	Xbp1	4.78	0.084	0.48	1	0.88
CG7791	tef	3.54	0.084	0.48	1	0.88
CG7791	CG14711	3.32	0.084	0.48	1	0.88
CG7791	Side	3.11	0.084	0.48	1	0.88
CG7791	dalao	2.84	0.084	0.48	1	0.88
CG7791	row	2.74	0.084	0.48	1	0.88
CG7791	CG12391	2.6	0.084	0.48	1	0.88
CG7791	Mef2	2.58	0.084	0.48	1	0.88
CG7791	CG11696	2.58	0.084	0.48	1	0.88
CG7791	ppl	2.53	0.084	0.48	1	0.88
CG7791	CG6163	2.48	0.084	0.48	1	0.88
CG7791	Sap30	2.33	0.084	0.48	1	0.88
CG7791	jing	2.27	0.084	0.48	1	0.88
CG7791	CG10959	2.26	0.084	0.48	1	0.88
CG7791	Octbeta2R	2.25	0.084	0.48	1	0.88
CG7791	CG12659	2.18	0.084	0.48	1	0.88
CG7791	Lmpt	2.07	0.084	0.48	1	0.88
CG7791	CG8765	2.04	0.084	0.48	1	0.88
CG7791	CG3815	1.94	0.084	0.48	1	0.88
CG7791	Ssl1	1.86	0.084	0.48	1	0.88
CG7791	CG42748	1.85	0.084	0.48	1	0.88
CG7791	CG32700	1.8	0.084	0.48	1	0.88
CCHa2-R	CG4820	7.4	0.217	-0.12	0.174077655955698	0.12
CCHa2-R	CG10959	3.87	0.217	-0.12	0.174077655955698	0.12
CCHa2-R	CtBP	3.07	0.217	-0.12	0.174077655955698	0.12
CCHa2-R	CG32700	1.67	0.217	-0.12	0.174077655955698	0.12
CCHa2-R	Atf-2	1.66	0.217	-0.12	0.174077655955698	0.12
CCHa2-R	CG17806	1.55	0.217	-0.12	0.174077655955698	0.12
CCHa2-R	CG6254	1.47	0.217	-0.12	0.174077655955698	0.12
CCHa2-R	Brf	1.44	0.217	-0.12	0.174077655955698	0.12
CCHa2-R	Rbf	1.37	0.217	-0.12	0.174077655955698	0.12
CCHa2-R	Rpd3	1.31	0.217	-0.12	0.174077655955698	0.12
CCHa2-R	ash2	1.26	0.217	-0.12	0.174077655955698	0.12
CCHa2-R	Mef2	1.25	0.217	-0.12	0.174077655955698	0.12
CCHa2-R	CG6163	1.18	0.217	-0.12	0.174077655955698	0.12
CCHa2-R	CG6683	1.17	0.217	-0.12	0.174077655955698	0.12
CCHa2-R	e(y)2	1.16	0.217	-0.12	0.174077655955698	0.12
CCHa2-R	Dad	1.15	0.217	-0.12	0.174077655955698	0.12
CCHa2-R	fd68A	1.02	0.217	-0.12	0.174077655955698	0.12
CCHa2-R	CG3838	1.02	0.217	-0.12	0.174077655955698	0.12
CCHa2-R	CG4676	1.01	0.217	-0.12	0.174077655955698	0.12
CCHa2-R	Eip74EF	0.95	0.217	-0.12	0.174077655955698	0.12
CCHa2-R	mrn	0.91	0.217	-0.12	0.174077655955698	0.12
CCHa2-R	phol	0.83	0.217	-0.12	0.174077655955698	0.12
CCHa2-R	Trf	0.82	0.217	-0.12	0.174077655955698	0.12
CCHa2-R	hng1	0.78	0.217	-0.12	0.174077655955698	0.12
CCHa2-R	CG1792	0.73	0.217	-0.12	0.174077655955698	0.12
CCHa2-R	MED17	0.66	0.217	-0.12	0.174077655955698	0.12
CCHa2-R	dbr	0.64	0.217	-0.12	0.174077655955698	0.12
CCHa2-R	CG14711	0.58	0.217	-0.12	0.174077655955698	0.12
CCHa2-R	MED28	0.49	0.217	-0.12	0.174077655955698	0.12
CCHa2-R	bon	0.47	0.217	-0.12	0.174077655955698	0.12
bin3	cbt	8.32	0.201	-0.22	0.124034734589208	0.08
bin3	CG4820	6.55	0.201	-0.22	0.124034734589208	0.08
bin3	CrebA	4.77	0.201	-0.22	0.124034734589208	0.08
bin3	MED4	2.86	0.201	-0.22	0.124034734589208	0.08
bin3	hpo	2.72	0.201	-0.22	0.124034734589208	0.08
bin3	HP1b	2.68	0.201	-0.22	0.124034734589208	0.08
bin3	Dnz1	2.56	0.201	-0.22	0.124034734589208	0.08
bin3	CG2889	2.56	0.201	-0.22	0.124034734589208	0.08
bin3	GATAd	2.49	0.201	-0.22	0.124034734589208	0.08
bin3	mod	2.43	0.201	-0.22	0.124034734589208	0.08
bin3	ssp	2.34	0.201	-0.22	0.124034734589208	0.08
bin3	CG8765	2.22	0.201	-0.22	0.124034734589208	0.08
bin3	CG11723	2.01	0.201	-0.22	0.124034734589208	0.08
bin3	CG1792	2	0.201	-0.22	0.124034734589208	0.08
bin3	Rbsn-5	1.75	0.201	-0.22	0.124034734589208	0.08
bin3	tara	1.75	0.201	-0.22	0.124034734589208	0.08
bin3	CG9705	1.71	0.201	-0.22	0.124034734589208	0.08
bin3	CG8216	1.68	0.201	-0.22	0.124034734589208	0.08
bin3	row	1.65	0.201	-0.22	0.124034734589208	0.08
bin3	CG17806	1.61	0.201	-0.22	0.124034734589208	0.08
bin3	Mes4	1.58	0.201	-0.22	0.124034734589208	0.08
bin3	CG4565	1.52	0.201	-0.22	0.124034734589208	0.08
bin3	CG7368	1.51	0.201	-0.22	0.124034734589208	0.08
bin3	CG11317	1.49	0.201	-0.22	0.124034734589208	0.08
bin3	CG44247	1.39	0.201	-0.22	0.124034734589208	0.08
bin3	CG3847	1.39	0.201	-0.22	0.124034734589208	0.08
bin3	nvy	1.38	0.201	-0.22	0.124034734589208	0.08
bin3	esn	1.31	0.201	-0.22	0.124034734589208	0.08
bin3	Dh44-R2	1.3	0.201	-0.22	0.124034734589208	0.08
bin3	Hakai	1.28	0.201	-0.22	0.124034734589208	0.08
jing	CG17361	7.76	0.06	0.05	0.0975900072948533	0.01
jing	e(y)2	6.08	0.06	0.05	0.0975900072948533	0.01
jing	Chrac-14	4.62	0.06	0.05	0.0975900072948533	0.01
jing	CG14711	3.24	0.06	0.05	0.0975900072948533	0.01
jing	CG17829	2.86	0.06	0.05	0.0975900072948533	0.01
jing	Brf	2.54	0.06	0.05	0.0975900072948533	0.01
jing	CG3815	1.94	0.06	0.05	0.0975900072948533	0.01
jing	tara	1.93	0.06	0.05	0.0975900072948533	0.01
jing	ppl	1.74	0.06	0.05	0.0975900072948533	0.01
jing	CG11696	1.67	0.06	0.05	0.0975900072948533	0.01
jing	Trf	1.65	0.06	0.05	0.0975900072948533	0.01
jing	CG8765	1.64	0.06	0.05	0.0975900072948533	0.01
jing	Xrp1	1.56	0.06	0.05	0.0975900072948533	0.01
jing	mrn	1.46	0.06	0.05	0.0975900072948533	0.01
jing	Dnz1	1.38	0.06	0.05	0.0975900072948533	0.01
jing	CtBP	1.27	0.06	0.05	0.0975900072948533	0.01
jing	mld	1.23	0.06	0.05	0.0975900072948533	0.01
jing	CG6254	1.18	0.06	0.05	0.0975900072948533	0.01
jing	HmgD	1.13	0.06	0.05	0.0975900072948533	0.01
jing	CG3163	1.1	0.06	0.05	0.0975900072948533	0.01
jing	bon	0.98	0.06	0.05	0.0975900072948533	0.01
jing	CG6689	0.98	0.06	0.05	0.0975900072948533	0.01
jing	trem	0.94	0.06	0.05	0.0975900072948533	0.01
jing	CG4565	0.92	0.06	0.05	0.0975900072948533	0.01
jing	MBD-R2	0.87	0.06	0.05	0.0975900072948533	0.01
jing	CrebA	0.85	0.06	0.05	0.0975900072948533	0.01
jing	CG11317	0.82	0.06	0.05	0.0975900072948533	0.01
jing	CG6683	0.79	0.06	0.05	0.0975900072948533	0.01
jing	CG10959	0.77	0.06	0.05	0.0975900072948533	0.01
jing	CkIIalpha-i1	0.75	0.06	0.05	0.0975900072948533	0.01
Trap1	Eip74EF	7.43	0.102	0.75	1	0.93
Trap1	ppl	6.95	0.102	0.75	1	0.93
Trap1	CG9705	6.51	0.102	0.75	1	0.93
Trap1	phol	6.19	0.102	0.75	1	0.93
Trap1	CG4565	6.03	0.102	0.75	1	0.93
Trap1	Hsf	5.51	0.102	0.75	1	0.93
Trap1	Crc	5.16	0.102	0.75	1	0.93
Trap1	mamo	4.51	0.102	0.75	1	0.93
Trap1	CG6654	4.36	0.102	0.75	1	0.93
Trap1	row	4.3	0.102	0.75	1	0.93
Trap1	Eip93F	4.15	0.102	0.75	1	0.93
Trap1	Mef2	3.71	0.102	0.75	1	0.93
Trap1	esn	3.71	0.102	0.75	1	0.93
Trap1	E2f1	3.59	0.102	0.75	1	0.93
Trap1	NFAT	3.49	0.102	0.75	1	0.93
Trap1	CG32982	3.39	0.102	0.75	1	0.93
Trap1	CG3815	3.18	0.102	0.75	1	0.93
Trap1	CG8216	3.17	0.102	0.75	1	0.93
Trap1	CG8765	3.07	0.102	0.75	1	0.93
Trap1	CG14711	2.93	0.102	0.75	1	0.93
Trap1	hng1	2.9	0.102	0.75	1	0.93
Trap1	CG30403	2.89	0.102	0.75	1	0.93
Trap1	CG42748	2.79	0.102	0.75	1	0.93
Trap1	CG11723	2.72	0.102	0.75	1	0.93
Trap1	fd68A	2.7	0.102	0.75	1	0.93
Trap1	MED18	2.61	0.102	0.75	1	0.93
Trap1	mrn	2.59	0.102	0.75	1	0.93
Trap1	Hr39	2.52	0.102	0.75	1	0.93
Trap1	hpo	2.49	0.102	0.75	1	0.93
Trap1	Atf-2	2.35	0.102	0.75	1	0.93
Opbp	CG42748	6.07	0.033	0.14	0.683130051063973	0.85
Opbp	CG32982	5.53	0.033	0.14	0.683130051063973	0.85
Opbp	CG3163	5.27	0.033	0.14	0.683130051063973	0.85
Opbp	Crc	4.94	0.033	0.14	0.683130051063973	0.85
Opbp	E2f2	3.82	0.033	0.14	0.683130051063973	0.85
Opbp	Xbp1	3.68	0.033	0.14	0.683130051063973	0.85
Opbp	CR43670	3.63	0.033	0.14	0.683130051063973	0.85
Opbp	ppl	3.11	0.033	0.14	0.683130051063973	0.85
Opbp	trem	2.95	0.033	0.14	0.683130051063973	0.85
Opbp	CG10209	2.74	0.033	0.14	0.683130051063973	0.85
Opbp	ecd	2.63	0.033	0.14	0.683130051063973	0.85
Opbp	tara	2.62	0.033	0.14	0.683130051063973	0.85
Opbp	TH1	2.62	0.033	0.14	0.683130051063973	0.85
Opbp	Su(z)12	2.51	0.033	0.14	0.683130051063973	0.85
Opbp	spt4	2.49	0.033	0.14	0.683130051063973	0.85
Opbp	hng1	2.36	0.033	0.14	0.683130051063973	0.85
Opbp	CG3847	2.24	0.033	0.14	0.683130051063973	0.85
Opbp	CG2889	2.23	0.033	0.14	0.683130051063973	0.85
Opbp	CG11317	1.95	0.033	0.14	0.683130051063973	0.85
Opbp	Sry-delta	1.81	0.033	0.14	0.683130051063973	0.85
Opbp	CG15073	1.78	0.033	0.14	0.683130051063973	0.85
Opbp	CtBP	1.76	0.033	0.14	0.683130051063973	0.85
Opbp	mor	1.7	0.033	0.14	0.683130051063973	0.85
Opbp	CG6813	1.68	0.033	0.14	0.683130051063973	0.85
Opbp	CG3815	1.63	0.033	0.14	0.683130051063973	0.85
Opbp	CG17806	1.59	0.033	0.14	0.683130051063973	0.85
Opbp	Eip93F	1.59	0.033	0.14	0.683130051063973	0.85
Opbp	Atf-2	1.46	0.033	0.14	0.683130051063973	0.85
Opbp	MED18	1.45	0.033	0.14	0.683130051063973	0.85
Opbp	TfIIFbeta	1.39	0.033	0.14	0.683130051063973	0.85
geminin	Sap30	6.56	0.104	0.56	1	0.98
geminin	TfIIFbeta	4.94	0.104	0.56	1	0.98
geminin	GATAd	4.68	0.104	0.56	1	0.98
geminin	MED28	4.17	0.104	0.56	1	0.98
geminin	Side	4.02	0.104	0.56	1	0.98
geminin	CG30403	3.94	0.104	0.56	1	0.98
geminin	mor	3.69	0.104	0.56	1	0.98
geminin	TH1	3.57	0.104	0.56	1	0.98
geminin	mod	3.53	0.104	0.56	1	0.98
geminin	Lmpt	3.47	0.104	0.56	1	0.98
geminin	row	2.75	0.104	0.56	1	0.98
geminin	CR43670	2.6	0.104	0.56	1	0.98
geminin	rgr	2.54	0.104	0.56	1	0.98
geminin	Hakai	2.45	0.104	0.56	1	0.98
geminin	CG17361	2.41	0.104	0.56	1	0.98
geminin	Rpd3	2.06	0.104	0.56	1	0.98
geminin	cbt	2	0.104	0.56	1	0.98
geminin	Xbp1	1.97	0.104	0.56	1	0.98
geminin	CG13123	1.95	0.104	0.56	1	0.98
geminin	hpo	1.95	0.104	0.56	1	0.98
geminin	HP1b	1.91	0.104	0.56	1	0.98
geminin	CG1792	1.91	0.104	0.56	1	0.98
geminin	ash2	1.88	0.104	0.56	1	0.98
geminin	CG3065	1.78	0.104	0.56	1	0.98
geminin	Bap55	1.78	0.104	0.56	1	0.98
geminin	MED4	1.67	0.104	0.56	1	0.98
geminin	Elp3	1.65	0.104	0.56	1	0.98
geminin	ADD1	1.63	0.104	0.56	1	0.98
geminin	CG10959	1.62	0.104	0.56	1	0.98
geminin	Trf	1.51	0.104	0.56	1	0.98
sced	tara	8.81	0.063	0.66	0.683130051063973	0.86
sced	Dnz1	6.77	0.063	0.66	0.683130051063973	0.86
sced	CG2889	6.09	0.063	0.66	0.683130051063973	0.86
sced	GATAd	5.65	0.063	0.66	0.683130051063973	0.86
sced	Sry-delta	5.46	0.063	0.66	0.683130051063973	0.86
sced	Crc	5.16	0.063	0.66	0.683130051063973	0.86
sced	Hakai	4.99	0.063	0.66	0.683130051063973	0.86
sced	spt4	4.62	0.063	0.66	0.683130051063973	0.86
sced	CG8216	3.87	0.063	0.66	0.683130051063973	0.86
sced	CG6813	3.38	0.063	0.66	0.683130051063973	0.86
sced	mor	3.29	0.063	0.66	0.683130051063973	0.86
sced	cbt	2.79	0.063	0.66	0.683130051063973	0.86
sced	CG3847	2.79	0.063	0.66	0.683130051063973	0.86
sced	CG13123	2.56	0.063	0.66	0.683130051063973	0.86
sced	kin17	2.26	0.063	0.66	0.683130051063973	0.86
sced	Eip74EF	2.08	0.063	0.66	0.683130051063973	0.86
sced	CG4820	2.05	0.063	0.66	0.683130051063973	0.86
sced	nvy	2.03	0.063	0.66	0.683130051063973	0.86
sced	phol	1.87	0.063	0.66	0.683130051063973	0.86
sced	Dad	1.74	0.063	0.66	0.683130051063973	0.86
sced	CG32982	1.69	0.063	0.66	0.683130051063973	0.86
sced	Opbp	1.61	0.063	0.66	0.683130051063973	0.86
sced	ssp	1.6	0.063	0.66	0.683130051063973	0.86
sced	dalao	1.54	0.063	0.66	0.683130051063973	0.86
sced	Rack1	1.53	0.063	0.66	0.683130051063973	0.86
sced	CG17829	1.53	0.063	0.66	0.683130051063973	0.86
sced	CG14711	1.51	0.063	0.66	0.683130051063973	0.86
sced	E2f2	1.49	0.063	0.66	0.683130051063973	0.86
sced	Bx	1.49	0.063	0.66	0.683130051063973	0.86
sced	CG10209	1.46	0.063	0.66	0.683130051063973	0.86
Dpit47	CG9215	8.08	0.059	0.22	0.447213595499958	0.54
Dpit47	Rbsn-5	3.61	0.059	0.22	0.447213595499958	0.54
Dpit47	CG4820	3.54	0.059	0.22	0.447213595499958	0.54
Dpit47	Xbp1	3.44	0.059	0.22	0.447213595499958	0.54
Dpit47	MBD-R2	3.3	0.059	0.22	0.447213595499958	0.54
Dpit47	Hsf	3.21	0.059	0.22	0.447213595499958	0.54
Dpit47	CG17806	3.18	0.059	0.22	0.447213595499958	0.54
Dpit47	Atf-2	3.01	0.059	0.22	0.447213595499958	0.54
Dpit47	CG3065	2.67	0.059	0.22	0.447213595499958	0.54
Dpit47	hpo	2.61	0.059	0.22	0.447213595499958	0.54
Dpit47	Side	2.49	0.059	0.22	0.447213595499958	0.54
Dpit47	fd68A	2.02	0.059	0.22	0.447213595499958	0.54
Dpit47	CG10209	1.9	0.059	0.22	0.447213595499958	0.54
Dpit47	Rpd3	1.57	0.059	0.22	0.447213595499958	0.54
Dpit47	TH1	1.5	0.059	0.22	0.447213595499958	0.54
Dpit47	kin17	1.35	0.059	0.22	0.447213595499958	0.54
Dpit47	RpII33	1.33	0.059	0.22	0.447213595499958	0.54
Dpit47	tio	1.23	0.059	0.22	0.447213595499958	0.54
Dpit47	CG13894	1.23	0.059	0.22	0.447213595499958	0.54
Dpit47	Lmpt	1.17	0.059	0.22	0.447213595499958	0.54
Dpit47	rgr	1.11	0.059	0.22	0.447213595499958	0.54
Dpit47	CG6254	1.07	0.059	0.22	0.447213595499958	0.54
Dpit47	ktub	1.06	0.059	0.22	0.447213595499958	0.54
Dpit47	ssp	1.02	0.059	0.22	0.447213595499958	0.54
Dpit47	mod	0.99	0.059	0.22	0.447213595499958	0.54
Dpit47	CG13123	0.9	0.059	0.22	0.447213595499958	0.54
Dpit47	hng1	0.89	0.059	0.22	0.447213595499958	0.54
Dpit47	Kdm2	0.87	0.059	0.22	0.447213595499958	0.54
Dpit47	CG3815	0.86	0.059	0.22	0.447213595499958	0.54
Dpit47	mor	0.85	0.059	0.22	0.447213595499958	0.54
Hsepi	mod	5.87	0.105	0.07	0.333333333333333	0.62
Hsepi	CG11723	5.2	0.105	0.07	0.333333333333333	0.62
Hsepi	CG13894	4.86	0.105	0.07	0.333333333333333	0.62
Hsepi	grp	4.18	0.105	0.07	0.333333333333333	0.62
Hsepi	HP1b	3.83	0.105	0.07	0.333333333333333	0.62
Hsepi	CG7368	2.98	0.105	0.07	0.333333333333333	0.62
Hsepi	NELF-B	2.94	0.105	0.07	0.333333333333333	0.62
Hsepi	CG8950	2.78	0.105	0.07	0.333333333333333	0.62
Hsepi	Rack1	2.67	0.105	0.07	0.333333333333333	0.62
Hsepi	CG8216	2.65	0.105	0.07	0.333333333333333	0.62
Hsepi	cbt	2.6	0.105	0.07	0.333333333333333	0.62
Hsepi	CG6683	2.59	0.105	0.07	0.333333333333333	0.62
Hsepi	CG3815	2.55	0.105	0.07	0.333333333333333	0.62
Hsepi	ash2	2.34	0.105	0.07	0.333333333333333	0.62
Hsepi	GATAd	2.18	0.105	0.07	0.333333333333333	0.62
Hsepi	CG2889	2.1	0.105	0.07	0.333333333333333	0.62
Hsepi	phol	2.03	0.105	0.07	0.333333333333333	0.62
Hsepi	ecd	2.03	0.105	0.07	0.333333333333333	0.62
Hsepi	E2f1	1.96	0.105	0.07	0.333333333333333	0.62
Hsepi	Dnz1	1.89	0.105	0.07	0.333333333333333	0.62
Hsepi	CG11414	1.82	0.105	0.07	0.333333333333333	0.62
Hsepi	Eip93F	1.76	0.105	0.07	0.333333333333333	0.62
Hsepi	CG32982	1.69	0.105	0.07	0.333333333333333	0.62
Hsepi	CG14711	1.61	0.105	0.07	0.333333333333333	0.62
Hsepi	CG10654	1.59	0.105	0.07	0.333333333333333	0.62
Hsepi	CG3163	1.57	0.105	0.07	0.333333333333333	0.62
Hsepi	dbr	1.52	0.105	0.07	0.333333333333333	0.62
Hsepi	CrebA	1.47	0.105	0.07	0.333333333333333	0.62
Hsepi	CtBP	1.41	0.105	0.07	0.333333333333333	0.62
Hsepi	Cdc5	1.39	0.105	0.07	0.333333333333333	0.62
Epac	Mef2	10.32	0.404	0.29	0.683130051063973	0.73
Epac	CG9705	4.67	0.404	0.29	0.683130051063973	0.73
Epac	ppl	4.42	0.404	0.29	0.683130051063973	0.73
Epac	HmgD	3.67	0.404	0.29	0.683130051063973	0.73
Epac	cwo	3.31	0.404	0.29	0.683130051063973	0.73
Epac	E2f2	3.08	0.404	0.29	0.683130051063973	0.73
Epac	CG32700	3.03	0.404	0.29	0.683130051063973	0.73
Epac	nvy	2.62	0.404	0.29	0.683130051063973	0.73
Epac	CG11723	2.49	0.404	0.29	0.683130051063973	0.73
Epac	Sce	2.42	0.404	0.29	0.683130051063973	0.73
Epac	Eip74EF	1.87	0.404	0.29	0.683130051063973	0.73
Epac	CG18265	1.58	0.404	0.29	0.683130051063973	0.73
Epac	CG7368	1.47	0.404	0.29	0.683130051063973	0.73
Epac	Xbp1	1.39	0.404	0.29	0.683130051063973	0.73
Epac	Dad	1.39	0.404	0.29	0.683130051063973	0.73
Epac	MED4	1.39	0.404	0.29	0.683130051063973	0.73
Epac	CG6907	1.38	0.404	0.29	0.683130051063973	0.73
Epac	Rbf	1.28	0.404	0.29	0.683130051063973	0.73
Epac	CG8216	1.25	0.404	0.29	0.683130051063973	0.73
Epac	Sry-delta	1.24	0.404	0.29	0.683130051063973	0.73
Epac	NFAT	1.22	0.404	0.29	0.683130051063973	0.73
Epac	CG6254	1.21	0.404	0.29	0.683130051063973	0.73
Epac	dimm	1.17	0.404	0.29	0.683130051063973	0.73
Epac	GATAd	1.14	0.404	0.29	0.683130051063973	0.73
Epac	spt4	1.07	0.404	0.29	0.683130051063973	0.73
Epac	Brf	1	0.404	0.29	0.683130051063973	0.73
Epac	row	0.98	0.404	0.29	0.683130051063973	0.73
Epac	CG2889	0.9	0.404	0.29	0.683130051063973	0.73
Epac	CG11317	0.9	0.404	0.29	0.683130051063973	0.73
Epac	Rbsn-5	0.88	0.404	0.29	0.683130051063973	0.73
CG15236	HmgD	4.93	0.404	0.35	0.367058489524401	0.73
CG15236	dbr	4.33	0.404	0.35	0.367058489524401	0.73
CG15236	CG11696	4.13	0.404	0.35	0.367058489524401	0.73
CG15236	Dh44-R2	3.92	0.404	0.35	0.367058489524401	0.73
CG15236	Elp3	3.54	0.404	0.35	0.367058489524401	0.73
CG15236	mld	3.51	0.404	0.35	0.367058489524401	0.73
CG15236	Crc	3.48	0.404	0.35	0.367058489524401	0.73
CG15236	tara	2.67	0.404	0.35	0.367058489524401	0.73
CG15236	dimm	2.41	0.404	0.35	0.367058489524401	0.73
CG15236	Xbp1	2.41	0.404	0.35	0.367058489524401	0.73
CG15236	nvy	2.21	0.404	0.35	0.367058489524401	0.73
CG15236	E2f1	2.14	0.404	0.35	0.367058489524401	0.73
CG15236	Opbp	2.12	0.404	0.35	0.367058489524401	0.73
CG15236	hng1	1.94	0.404	0.35	0.367058489524401	0.73
CG15236	TH1	1.8	0.404	0.35	0.367058489524401	0.73
CG15236	GATAd	1.74	0.404	0.35	0.367058489524401	0.73
CG15236	CG8950	1.71	0.404	0.35	0.367058489524401	0.73
CG15236	cwo	1.7	0.404	0.35	0.367058489524401	0.73
CG15236	CG8924	1.63	0.404	0.35	0.367058489524401	0.73
CG15236	Cdc5	1.59	0.404	0.35	0.367058489524401	0.73
CG15236	Side	1.54	0.404	0.35	0.367058489524401	0.73
CG15236	MED17	1.37	0.404	0.35	0.367058489524401	0.73
CG15236	CG11414	1.34	0.404	0.35	0.367058489524401	0.73
CG15236	mamo	1.34	0.404	0.35	0.367058489524401	0.73
CG15236	CG17361	1.27	0.404	0.35	0.367058489524401	0.73
CG15236	Bx	1.09	0.404	0.35	0.367058489524401	0.73
CG15236	Bap55	1.05	0.404	0.35	0.367058489524401	0.73
CG15236	CG17568	1.02	0.404	0.35	0.367058489524401	0.73
CG15236	NFAT	0.99	0.404	0.35	0.367058489524401	0.73
CG15236	tef	0.95	0.404	0.35	0.367058489524401	0.73
coro	tara	9.29	0.091	-0.01	0.0666666666666667	0.01
coro	TFAM	4.32	0.091	-0.01	0.0666666666666667	0.01
coro	mld	4.26	0.091	-0.01	0.0666666666666667	0.01
coro	CG2889	3.74	0.091	-0.01	0.0666666666666667	0.01
coro	dalao	3.52	0.091	-0.01	0.0666666666666667	0.01
coro	Rack1	3.22	0.091	-0.01	0.0666666666666667	0.01
coro	CG10654	3.09	0.091	-0.01	0.0666666666666667	0.01
coro	Xbp1	3.05	0.091	-0.01	0.0666666666666667	0.01
coro	CkIIalpha-i1	2.88	0.091	-0.01	0.0666666666666667	0.01
coro	Xrp1	2.84	0.091	-0.01	0.0666666666666667	0.01
coro	HmgD	2.53	0.091	-0.01	0.0666666666666667	0.01
coro	row	2.41	0.091	-0.01	0.0666666666666667	0.01
coro	fd68A	2.09	0.091	-0.01	0.0666666666666667	0.01
coro	trem	2.01	0.091	-0.01	0.0666666666666667	0.01
coro	Bx	1.84	0.091	-0.01	0.0666666666666667	0.01
coro	CG13123	1.81	0.091	-0.01	0.0666666666666667	0.01
coro	e(y)2	1.71	0.091	-0.01	0.0666666666666667	0.01
coro	CG11723	1.68	0.091	-0.01	0.0666666666666667	0.01
coro	CG12659	1.66	0.091	-0.01	0.0666666666666667	0.01
coro	zf30C	1.59	0.091	-0.01	0.0666666666666667	0.01
coro	ecd	1.56	0.091	-0.01	0.0666666666666667	0.01
coro	CG3847	1.56	0.091	-0.01	0.0666666666666667	0.01
coro	CR43670	1.5	0.091	-0.01	0.0666666666666667	0.01
coro	CG15073	1.36	0.091	-0.01	0.0666666666666667	0.01
coro	CG12391	1.33	0.091	-0.01	0.0666666666666667	0.01
coro	ktub	1.25	0.091	-0.01	0.0666666666666667	0.01
coro	Sap30	1.23	0.091	-0.01	0.0666666666666667	0.01
coro	CG4565	1.23	0.091	-0.01	0.0666666666666667	0.01
coro	E2f1	1.2	0.091	-0.01	0.0666666666666667	0.01
coro	Kdm2	1.09	0.091	-0.01	0.0666666666666667	0.01
CG30158	Sce	8.13	0.39	-0.08	0.179487179487179	0.46
CG30158	CG10209	4.09	0.39	-0.08	0.179487179487179	0.46
CG30158	CG8765	3.25	0.39	-0.08	0.179487179487179	0.46
CG30158	CG11317	3.13	0.39	-0.08	0.179487179487179	0.46
CG30158	Eip93F	3.02	0.39	-0.08	0.179487179487179	0.46
CG30158	Lmpt	2.96	0.39	-0.08	0.179487179487179	0.46
CG30158	ppl	2.46	0.39	-0.08	0.179487179487179	0.46
CG30158	jing	2.31	0.39	-0.08	0.179487179487179	0.46
CG30158	Brf	2.21	0.39	-0.08	0.179487179487179	0.46
CG30158	CG14441	2.19	0.39	-0.08	0.179487179487179	0.46
CG30158	Eip74EF	2.15	0.39	-0.08	0.179487179487179	0.46
CG30158	CG8216	1.87	0.39	-0.08	0.179487179487179	0.46
CG30158	dalao	1.87	0.39	-0.08	0.179487179487179	0.46
CG30158	HP1b	1.86	0.39	-0.08	0.179487179487179	0.46
CG30158	CG3838	1.79	0.39	-0.08	0.179487179487179	0.46
CG30158	Sap30	1.76	0.39	-0.08	0.179487179487179	0.46
CG30158	CG10654	1.69	0.39	-0.08	0.179487179487179	0.46
CG30158	Kdm2	1.63	0.39	-0.08	0.179487179487179	0.46
CG30158	CG11723	1.62	0.39	-0.08	0.179487179487179	0.46
CG30158	CG9705	1.61	0.39	-0.08	0.179487179487179	0.46
CG30158	CG32700	1.36	0.39	-0.08	0.179487179487179	0.46
CG30158	Sry-delta	1.34	0.39	-0.08	0.179487179487179	0.46
CG30158	MED17	1.33	0.39	-0.08	0.179487179487179	0.46
CG30158	Su(var)2-HP2	1.26	0.39	-0.08	0.179487179487179	0.46
CG30158	cbt	1.25	0.39	-0.08	0.179487179487179	0.46
CG30158	MBD-R2	1.22	0.39	-0.08	0.179487179487179	0.46
CG30158	zf30C	1.18	0.39	-0.08	0.179487179487179	0.46
CG30158	spt4	1.12	0.39	-0.08	0.179487179487179	0.46
CG30158	Octbeta2R	1.12	0.39	-0.08	0.179487179487179	0.46
CG30158	CG3163	1.1	0.39	-0.08	0.179487179487179	0.46
mim	spt4	5.21	0.091	-0.2	0.254823595718813	0.12
mim	CG17568	4.51	0.091	-0.2	0.254823595718813	0.12
mim	CG9705	3.17	0.091	-0.2	0.254823595718813	0.12
mim	CG6163	2.88	0.091	-0.2	0.254823595718813	0.12
mim	CG45071	2.39	0.091	-0.2	0.254823595718813	0.12
mim	Bap55	2.31	0.091	-0.2	0.254823595718813	0.12
mim	mor	2.17	0.091	-0.2	0.254823595718813	0.12
mim	Octbeta2R	2.14	0.091	-0.2	0.254823595718813	0.12
mim	CG10654	2.12	0.091	-0.2	0.254823595718813	0.12
mim	Mef2	2.11	0.091	-0.2	0.254823595718813	0.12
mim	tef	1.98	0.091	-0.2	0.254823595718813	0.12
mim	Bx	1.9	0.091	-0.2	0.254823595718813	0.12
mim	CG6813	1.9	0.091	-0.2	0.254823595718813	0.12
mim	Atf-2	1.82	0.091	-0.2	0.254823595718813	0.12
mim	Taf5	1.81	0.091	-0.2	0.254823595718813	0.12
mim	CG8578	1.74	0.091	-0.2	0.254823595718813	0.12
mim	TH1	1.66	0.091	-0.2	0.254823595718813	0.12
mim	CG8216	1.62	0.091	-0.2	0.254823595718813	0.12
mim	Eip93F	1.56	0.091	-0.2	0.254823595718813	0.12
mim	Cdc5	1.5	0.091	-0.2	0.254823595718813	0.12
mim	CG32700	1.49	0.091	-0.2	0.254823595718813	0.12
mim	CG12299	1.44	0.091	-0.2	0.254823595718813	0.12
mim	dalao	1.4	0.091	-0.2	0.254823595718813	0.12
mim	CG12391	1.37	0.091	-0.2	0.254823595718813	0.12
mim	ADD1	1.35	0.091	-0.2	0.254823595718813	0.12
mim	Kdm2	1.34	0.091	-0.2	0.254823595718813	0.12
mim	fd68A	1.31	0.091	-0.2	0.254823595718813	0.12
mim	Sox14	1.3	0.091	-0.2	0.254823595718813	0.12
mim	dbr	1.26	0.091	-0.2	0.254823595718813	0.12
mim	MED4	1.22	0.091	-0.2	0.254823595718813	0.12
Cyp6u1	CG9705	4.05	0.06	0.38	0.377964473009227	0.4
Cyp6u1	CG3815	3.91	0.06	0.38	0.377964473009227	0.4
Cyp6u1	ph-p	3.62	0.06	0.38	0.377964473009227	0.4
Cyp6u1	CG8765	3.09	0.06	0.38	0.377964473009227	0.4
Cyp6u1	CG13894	2.72	0.06	0.38	0.377964473009227	0.4
Cyp6u1	Sry-delta	2.37	0.06	0.38	0.377964473009227	0.4
Cyp6u1	esn	2.17	0.06	0.38	0.377964473009227	0.4
Cyp6u1	Dh44-R2	2.14	0.06	0.38	0.377964473009227	0.4
Cyp6u1	spt4	1.95	0.06	0.38	0.377964473009227	0.4
Cyp6u1	ash2	1.87	0.06	0.38	0.377964473009227	0.4
Cyp6u1	Eip74EF	1.83	0.06	0.38	0.377964473009227	0.4
Cyp6u1	CG3838	1.76	0.06	0.38	0.377964473009227	0.4
Cyp6u1	CG8578	1.7	0.06	0.38	0.377964473009227	0.4
Cyp6u1	Rbsn-5	1.52	0.06	0.38	0.377964473009227	0.4
Cyp6u1	RpII33	1.45	0.06	0.38	0.377964473009227	0.4
Cyp6u1	Sox14	1.43	0.06	0.38	0.377964473009227	0.4
Cyp6u1	CtBP	1.43	0.06	0.38	0.377964473009227	0.4
Cyp6u1	MED28	1.34	0.06	0.38	0.377964473009227	0.4
Cyp6u1	CG10959	1.34	0.06	0.38	0.377964473009227	0.4
Cyp6u1	CG12659	1.32	0.06	0.38	0.377964473009227	0.4
Cyp6u1	Sap30	1.3	0.06	0.38	0.377964473009227	0.4
Cyp6u1	kin17	1.3	0.06	0.38	0.377964473009227	0.4
Cyp6u1	MBD-R2	1.27	0.06	0.38	0.377964473009227	0.4
Cyp6u1	CG6254	1.25	0.06	0.38	0.377964473009227	0.4
Cyp6u1	zf30C	1.23	0.06	0.38	0.377964473009227	0.4
Cyp6u1	CG4565	1.07	0.06	0.38	0.377964473009227	0.4
Cyp6u1	CG32700	0.99	0.06	0.38	0.377964473009227	0.4
Cyp6u1	Trf	0.95	0.06	0.38	0.377964473009227	0.4
Cyp6u1	TFAM	0.95	0.06	0.38	0.377964473009227	0.4
Cyp6u1	dbr	0.87	0.06	0.38	0.377964473009227	0.4
vimar	CG8216	14.44	0.101	0.8	0.683130051063973	0.77
vimar	GATAd	11.5	0.101	0.8	0.683130051063973	0.77
vimar	Dnz1	10.12	0.101	0.8	0.683130051063973	0.77
vimar	CG14711	5.85	0.101	0.8	0.683130051063973	0.77
vimar	CG14441	4.42	0.101	0.8	0.683130051063973	0.77
vimar	Crc	3.92	0.101	0.8	0.683130051063973	0.77
vimar	CG9705	3.88	0.101	0.8	0.683130051063973	0.77
vimar	CG12299	3.76	0.101	0.8	0.683130051063973	0.77
vimar	zf30C	3.68	0.101	0.8	0.683130051063973	0.77
vimar	Dad	3.35	0.101	0.8	0.683130051063973	0.77
vimar	Mef2	3.25	0.101	0.8	0.683130051063973	0.77
vimar	ppl	2.98	0.101	0.8	0.683130051063973	0.77
vimar	Mes4	2.86	0.101	0.8	0.683130051063973	0.77
vimar	MED28	2.56	0.101	0.8	0.683130051063973	0.77
vimar	Hakai	2.41	0.101	0.8	0.683130051063973	0.77
vimar	CG6683	2.4	0.101	0.8	0.683130051063973	0.77
vimar	cbt	2.25	0.101	0.8	0.683130051063973	0.77
vimar	Rack1	2.16	0.101	0.8	0.683130051063973	0.77
vimar	ecd	2.04	0.101	0.8	0.683130051063973	0.77
vimar	CG13123	2.01	0.101	0.8	0.683130051063973	0.77
vimar	CG10654	1.89	0.101	0.8	0.683130051063973	0.77
vimar	CG11723	1.83	0.101	0.8	0.683130051063973	0.77
vimar	CG32982	1.75	0.101	0.8	0.683130051063973	0.77
vimar	CG4820	1.69	0.101	0.8	0.683130051063973	0.77
vimar	CG13894	1.68	0.101	0.8	0.683130051063973	0.77
vimar	Taf5	1.65	0.101	0.8	0.683130051063973	0.77
vimar	ssp	1.63	0.101	0.8	0.683130051063973	0.77
vimar	CG8950	1.5	0.101	0.8	0.683130051063973	0.77
vimar	ph-p	1.5	0.101	0.8	0.683130051063973	0.77
vimar	Sce	1.41	0.101	0.8	0.683130051063973	0.77
Tsp42Eg	E2f1	5.73	0.199	0.35	0.367058489524401	0.48
Tsp42Eg	CG7368	5.09	0.199	0.35	0.367058489524401	0.48
Tsp42Eg	CG3847	3.31	0.199	0.35	0.367058489524401	0.48
Tsp42Eg	Chrac-14	3.22	0.199	0.35	0.367058489524401	0.48
Tsp42Eg	CrebA	2.3	0.199	0.35	0.367058489524401	0.48
Tsp42Eg	CG32700	2.24	0.199	0.35	0.367058489524401	0.48
Tsp42Eg	mor	2	0.199	0.35	0.367058489524401	0.48
Tsp42Eg	esn	1.87	0.199	0.35	0.367058489524401	0.48
Tsp42Eg	CG17361	1.8	0.199	0.35	0.367058489524401	0.48
Tsp42Eg	CG13123	1.76	0.199	0.35	0.367058489524401	0.48
Tsp42Eg	CG17829	1.6	0.199	0.35	0.367058489524401	0.48
Tsp42Eg	phol	1.46	0.199	0.35	0.367058489524401	0.48
Tsp42Eg	Sce	1.44	0.199	0.35	0.367058489524401	0.48
Tsp42Eg	CG45071	1.42	0.199	0.35	0.367058489524401	0.48
Tsp42Eg	Eip93F	1.35	0.199	0.35	0.367058489524401	0.48
Tsp42Eg	Crc	1.28	0.199	0.35	0.367058489524401	0.48
Tsp42Eg	TFAM	1.25	0.199	0.35	0.367058489524401	0.48
Tsp42Eg	Hakai	1.24	0.199	0.35	0.367058489524401	0.48
Tsp42Eg	spt4	1.24	0.199	0.35	0.367058489524401	0.48
Tsp42Eg	cwo	1.22	0.199	0.35	0.367058489524401	0.48
Tsp42Eg	Sap30	1.19	0.199	0.35	0.367058489524401	0.48
Tsp42Eg	CG10209	1.14	0.199	0.35	0.367058489524401	0.48
Tsp42Eg	CkIIalpha-i1	1.07	0.199	0.35	0.367058489524401	0.48
Tsp42Eg	GATAd	0.99	0.199	0.35	0.367058489524401	0.48
Tsp42Eg	TH1	0.98	0.199	0.35	0.367058489524401	0.48
Tsp42Eg	hpo	0.95	0.199	0.35	0.367058489524401	0.48
Tsp42Eg	kin17	0.92	0.199	0.35	0.367058489524401	0.48
Tsp42Eg	CG6813	0.87	0.199	0.35	0.367058489524401	0.48
Tsp42Eg	Hsf	0.87	0.199	0.35	0.367058489524401	0.48
Tsp42Eg	hng1	0.85	0.199	0.35	0.367058489524401	0.48
CG33914	Hsf	7.6	0.016	0.71	1	0.46
CG33914	Eip74EF	6.09	0.016	0.71	1	0.46
CG33914	Eip93F	5.56	0.016	0.71	1	0.46
CG33914	TFAM	4.44	0.016	0.71	1	0.46
CG33914	CG6689	4.13	0.016	0.71	1	0.46
CG33914	Su(var)2-HP2	3.68	0.016	0.71	1	0.46
CG33914	esn	3.3	0.016	0.71	1	0.46
CG33914	Ssl1	3.24	0.016	0.71	1	0.46
CG33914	Rbsn-5	2.89	0.016	0.71	1	0.46
CG33914	CG14441	2.83	0.016	0.71	1	0.46
CG33914	CG15073	2.53	0.016	0.71	1	0.46
CG33914	trem	2.43	0.016	0.71	1	0.46
CG33914	Brf	2.31	0.016	0.71	1	0.46
CG33914	MED18	2.29	0.016	0.71	1	0.46
CG33914	CG13894	2.28	0.016	0.71	1	0.46
CG33914	hng1	2.24	0.016	0.71	1	0.46
CG33914	TH1	2.24	0.016	0.71	1	0.46
CG33914	CG8578	2.24	0.016	0.71	1	0.46
CG33914	nvy	2.19	0.016	0.71	1	0.46
CG33914	NFAT	2.13	0.016	0.71	1	0.46
CG33914	row	2.05	0.016	0.71	1	0.46
CG33914	CG11317	1.99	0.016	0.71	1	0.46
CG33914	ecd	1.89	0.016	0.71	1	0.46
CG33914	Sap30	1.85	0.016	0.71	1	0.46
CG33914	Dnz1	1.82	0.016	0.71	1	0.46
CG33914	CG18265	1.75	0.016	0.71	1	0.46
CG33914	MBD-R2	1.74	0.016	0.71	1	0.46
CG33914	CG9948	1.74	0.016	0.71	1	0.46
CG33914	CG11696	1.68	0.016	0.71	1	0.46
CG33914	MED4	1.61	0.016	0.71	1	0.46
CR12842	CG11723	17.69	0.115	0.5	0.29277002188456	0.39
CR12842	Hsf	6.07	0.115	0.5	0.29277002188456	0.39
CR12842	Sox14	5.59	0.115	0.5	0.29277002188456	0.39
CR12842	Dad	5.18	0.115	0.5	0.29277002188456	0.39
CR12842	Hakai	3.89	0.115	0.5	0.29277002188456	0.39
CR12842	CG4565	3.48	0.115	0.5	0.29277002188456	0.39
CR12842	CG2889	3.42	0.115	0.5	0.29277002188456	0.39
CR12842	TFAM	3.41	0.115	0.5	0.29277002188456	0.39
CR12842	rgr	3.39	0.115	0.5	0.29277002188456	0.39
CR12842	Atf-2	3.33	0.115	0.5	0.29277002188456	0.39
CR12842	Su(z)12	3.19	0.115	0.5	0.29277002188456	0.39
CR12842	dalao	2.81	0.115	0.5	0.29277002188456	0.39
CR12842	Side	2.68	0.115	0.5	0.29277002188456	0.39
CR12842	Rack1	2.65	0.115	0.5	0.29277002188456	0.39
CR12842	esn	2.52	0.115	0.5	0.29277002188456	0.39
CR12842	CG9705	2.52	0.115	0.5	0.29277002188456	0.39
CR12842	CG18265	2.38	0.115	0.5	0.29277002188456	0.39
CR12842	ph-p	2.22	0.115	0.5	0.29277002188456	0.39
CR12842	Crc	2.17	0.115	0.5	0.29277002188456	0.39
CR12842	fd68A	2.16	0.115	0.5	0.29277002188456	0.39
CR12842	Ssl1	2.13	0.115	0.5	0.29277002188456	0.39
CR12842	ppl	1.77	0.115	0.5	0.29277002188456	0.39
CR12842	Trf	1.71	0.115	0.5	0.29277002188456	0.39
CR12842	Brf	1.69	0.115	0.5	0.29277002188456	0.39
CR12842	l(3)mbt	1.67	0.115	0.5	0.29277002188456	0.39
CR12842	trem	1.58	0.115	0.5	0.29277002188456	0.39
CR12842	dimm	1.35	0.115	0.5	0.29277002188456	0.39
CR12842	zf30C	1.35	0.115	0.5	0.29277002188456	0.39
CR12842	CG6654	1.29	0.115	0.5	0.29277002188456	0.39
CR12842	CG8578	1.29	0.115	0.5	0.29277002188456	0.39
esn	phol	9.59	0.255	0.19	0.487950036474267	0.71
esn	CG2889	5.52	0.255	0.19	0.487950036474267	0.71
esn	Su(z)12	5.24	0.255	0.19	0.487950036474267	0.71
esn	CG4565	4.5	0.255	0.19	0.487950036474267	0.71
esn	CG11723	4.22	0.255	0.19	0.487950036474267	0.71
esn	HP1b	4.15	0.255	0.19	0.487950036474267	0.71
esn	ecd	4.09	0.255	0.19	0.487950036474267	0.71
esn	GATAd	4.05	0.255	0.19	0.487950036474267	0.71
esn	TFAM	2.84	0.255	0.19	0.487950036474267	0.71
esn	ppl	2.58	0.255	0.19	0.487950036474267	0.71
esn	tara	2.48	0.255	0.19	0.487950036474267	0.71
esn	Elp3	2.4	0.255	0.19	0.487950036474267	0.71
esn	fd68A	2.06	0.255	0.19	0.487950036474267	0.71
esn	Bx	2.03	0.255	0.19	0.487950036474267	0.71
esn	CG12391	1.88	0.255	0.19	0.487950036474267	0.71
esn	CG6689	1.88	0.255	0.19	0.487950036474267	0.71
esn	CG3815	1.82	0.255	0.19	0.487950036474267	0.71
esn	CG6813	1.76	0.255	0.19	0.487950036474267	0.71
esn	Rbsn-5	1.71	0.255	0.19	0.487950036474267	0.71
esn	cwo	1.57	0.255	0.19	0.487950036474267	0.71
esn	CG11317	1.54	0.255	0.19	0.487950036474267	0.71
esn	Opbp	1.49	0.255	0.19	0.487950036474267	0.71
esn	hpo	1.47	0.255	0.19	0.487950036474267	0.71
esn	CG32700	1.45	0.255	0.19	0.487950036474267	0.71
esn	CG18265	1.44	0.255	0.19	0.487950036474267	0.71
esn	CG12659	1.43	0.255	0.19	0.487950036474267	0.71
esn	RpII33	1.42	0.255	0.19	0.487950036474267	0.71
esn	Crc	1.24	0.255	0.19	0.487950036474267	0.71
esn	Hsf	1.07	0.255	0.19	0.487950036474267	0.71
esn	CG17806	1.03	0.255	0.19	0.487950036474267	0.71
CG11141	CG3065	9.76	0.044	0.31	0.382970843102535	0.74
CG11141	hpo	5.05	0.044	0.31	0.382970843102535	0.74
CG11141	bon	4.02	0.044	0.31	0.382970843102535	0.74
CG11141	ADD1	3.64	0.044	0.31	0.382970843102535	0.74
CG11141	CG42748	3.5	0.044	0.31	0.382970843102535	0.74
CG11141	CG3847	3.47	0.044	0.31	0.382970843102535	0.74
CG11141	CG9215	3.41	0.044	0.31	0.382970843102535	0.74
CG11141	trem	2.92	0.044	0.31	0.382970843102535	0.74
CG11141	CG11696	2.83	0.044	0.31	0.382970843102535	0.74
CG11141	CG3815	2.62	0.044	0.31	0.382970843102535	0.74
CG11141	RpII33	2.32	0.044	0.31	0.382970843102535	0.74
CG11141	CG10654	2.23	0.044	0.31	0.382970843102535	0.74
CG11141	Sap30	2.15	0.044	0.31	0.382970843102535	0.74
CG11141	CG8216	2.12	0.044	0.31	0.382970843102535	0.74
CG11141	Taf5	2.02	0.044	0.31	0.382970843102535	0.74
CG11141	Brf	1.91	0.044	0.31	0.382970843102535	0.74
CG11141	CG17568	1.82	0.044	0.31	0.382970843102535	0.74
CG11141	ssp	1.72	0.044	0.31	0.382970843102535	0.74
CG11141	mor	1.69	0.044	0.31	0.382970843102535	0.74
CG11141	ash2	1.63	0.044	0.31	0.382970843102535	0.74
CG11141	GATAd	1.59	0.044	0.31	0.382970843102535	0.74
CG11141	CG17806	1.58	0.044	0.31	0.382970843102535	0.74
CG11141	Dnz1	1.54	0.044	0.31	0.382970843102535	0.74
CG11141	CG8578	1.49	0.044	0.31	0.382970843102535	0.74
CG11141	Rbsn-5	1.48	0.044	0.31	0.382970843102535	0.74
CG11141	CG11723	1.47	0.044	0.31	0.382970843102535	0.74
CG11141	row	1.31	0.044	0.31	0.382970843102535	0.74
CG11141	mld	1.25	0.044	0.31	0.382970843102535	0.74
CG11141	Rbf	1.21	0.044	0.31	0.382970843102535	0.74
CG11141	CG6163	1.17	0.044	0.31	0.382970843102535	0.74
CG11127	Crc	7.75	0.078	0.53	0.258198889747161	0.43
CG11127	Rack1	7.03	0.078	0.53	0.258198889747161	0.43
CG11127	CG32982	6.76	0.078	0.53	0.258198889747161	0.43
CG11127	E2f2	5.22	0.078	0.53	0.258198889747161	0.43
CG11127	Opbp	4.8	0.078	0.53	0.258198889747161	0.43
CG11127	ecd	4.46	0.078	0.53	0.258198889747161	0.43
CG11127	Xbp1	4.18	0.078	0.53	0.258198889747161	0.43
CG11127	Mef2	3.65	0.078	0.53	0.258198889747161	0.43
CG11127	ppl	3.18	0.078	0.53	0.258198889747161	0.43
CG11127	CG42748	3.15	0.078	0.53	0.258198889747161	0.43
CG11127	cbt	2.97	0.078	0.53	0.258198889747161	0.43
CG11127	dalao	2.96	0.078	0.53	0.258198889747161	0.43
CG11127	CG8578	2.89	0.078	0.53	0.258198889747161	0.43
CG11127	mod	2.8	0.078	0.53	0.258198889747161	0.43
CG11127	TfIIFbeta	2.55	0.078	0.53	0.258198889747161	0.43
CG11127	CG6907	2.44	0.078	0.53	0.258198889747161	0.43
CG11127	Lmpt	2.24	0.078	0.53	0.258198889747161	0.43
CG11127	ash2	2.24	0.078	0.53	0.258198889747161	0.43
CG11127	CG10959	2.2	0.078	0.53	0.258198889747161	0.43
CG11127	row	2.19	0.078	0.53	0.258198889747161	0.43
CG11127	TH1	2.16	0.078	0.53	0.258198889747161	0.43
CG11127	CG9705	2.1	0.078	0.53	0.258198889747161	0.43
CG11127	RpII33	2.08	0.078	0.53	0.258198889747161	0.43
CG11127	CG30403	2.04	0.078	0.53	0.258198889747161	0.43
CG11127	Sce	1.98	0.078	0.53	0.258198889747161	0.43
CG11127	CG9948	1.98	0.078	0.53	0.258198889747161	0.43
CG11127	mor	1.9	0.078	0.53	0.258198889747161	0.43
CG11127	CG17361	1.85	0.078	0.53	0.258198889747161	0.43
CG11127	CG3847	1.75	0.078	0.53	0.258198889747161	0.43
CG11127	CG11723	1.61	0.078	0.53	0.258198889747161	0.43
p47	TH1	7.02	0.064	0.58	1	0.89
p47	l(3)mbt	5.61	0.064	0.58	1	0.89
p47	Brf	4.5	0.064	0.58	1	0.89
p47	CG11696	3.77	0.064	0.58	1	0.89
p47	CG32982	3.51	0.064	0.58	1	0.89
p47	Taf5	3.47	0.064	0.58	1	0.89
p47	Mef2	3.45	0.064	0.58	1	0.89
p47	spt4	3.32	0.064	0.58	1	0.89
p47	MED17	3.2	0.064	0.58	1	0.89
p47	MED18	3.14	0.064	0.58	1	0.89
p47	hng1	2.6	0.064	0.58	1	0.89
p47	CG13123	2.51	0.064	0.58	1	0.89
p47	CG7368	2.38	0.064	0.58	1	0.89
p47	bon	2.27	0.064	0.58	1	0.89
p47	CG4820	2.26	0.064	0.58	1	0.89
p47	CG11723	2.07	0.064	0.58	1	0.89
p47	CR43670	2.02	0.064	0.58	1	0.89
p47	CG44247	1.97	0.064	0.58	1	0.89
p47	tara	1.83	0.064	0.58	1	0.89
p47	Dad	1.81	0.064	0.58	1	0.89
p47	CG6254	1.59	0.064	0.58	1	0.89
p47	CG14711	1.5	0.064	0.58	1	0.89
p47	CG4676	1.47	0.064	0.58	1	0.89
p47	mamo	1.43	0.064	0.58	1	0.89
p47	MED4	1.4	0.064	0.58	1	0.89
p47	CtBP	1.39	0.064	0.58	1	0.89
p47	hpo	1.37	0.064	0.58	1	0.89
p47	CG9215	1.2	0.064	0.58	1	0.89
p47	CG8216	1.19	0.064	0.58	1	0.89
p47	Rack1	1.18	0.064	0.58	1	0.89
Corin	TfIIFbeta	3.88	0.269	0.11	0.487950036474267	0.48
Corin	CR43670	3.46	0.269	0.11	0.487950036474267	0.48
Corin	CG3838	3.34	0.269	0.11	0.487950036474267	0.48
Corin	esn	3.21	0.269	0.11	0.487950036474267	0.48
Corin	CG8216	3.19	0.269	0.11	0.487950036474267	0.48
Corin	NELF-B	3.01	0.269	0.11	0.487950036474267	0.48
Corin	Dh44-R2	3.01	0.269	0.11	0.487950036474267	0.48
Corin	Trf	2.85	0.269	0.11	0.487950036474267	0.48
Corin	CG9215	2.62	0.269	0.11	0.487950036474267	0.48
Corin	Hakai	2.62	0.269	0.11	0.487950036474267	0.48
Corin	Elp3	2.59	0.269	0.11	0.487950036474267	0.48
Corin	trem	2.48	0.269	0.11	0.487950036474267	0.48
Corin	CrebA	2.46	0.269	0.11	0.487950036474267	0.48
Corin	RpII33	2.42	0.269	0.11	0.487950036474267	0.48
Corin	ktub	2.23	0.269	0.11	0.487950036474267	0.48
Corin	tara	2.1	0.269	0.11	0.487950036474267	0.48
Corin	CG7368	2	0.269	0.11	0.487950036474267	0.48
Corin	Dnz1	1.99	0.269	0.11	0.487950036474267	0.48
Corin	CG17806	1.96	0.269	0.11	0.487950036474267	0.48
Corin	MBD-R2	1.88	0.269	0.11	0.487950036474267	0.48
Corin	Lmpt	1.88	0.269	0.11	0.487950036474267	0.48
Corin	dimm	1.77	0.269	0.11	0.487950036474267	0.48
Corin	CG3815	1.75	0.269	0.11	0.487950036474267	0.48
Corin	cbt	1.74	0.269	0.11	0.487950036474267	0.48
Corin	Sox14	1.66	0.269	0.11	0.487950036474267	0.48
Corin	TFAM	1.66	0.269	0.11	0.487950036474267	0.48
Corin	CG8950	1.65	0.269	0.11	0.487950036474267	0.48
Corin	dbr	1.62	0.269	0.11	0.487950036474267	0.48
Corin	CG17568	1.57	0.269	0.11	0.487950036474267	0.48
Corin	CG6683	1.48	0.269	0.11	0.487950036474267	0.48
CG1358	CG42748	7.36	0.595	0.01	0.382970843102535	0.32
CG1358	tef	4.16	0.595	0.01	0.382970843102535	0.32
CG1358	ash2	3.3	0.595	0.01	0.382970843102535	0.32
CG1358	Dh44-R2	2.97	0.595	0.01	0.382970843102535	0.32
CG1358	phol	2.95	0.595	0.01	0.382970843102535	0.32
CG1358	NELF-B	2.87	0.595	0.01	0.382970843102535	0.32
CG1358	CG7368	2.74	0.595	0.01	0.382970843102535	0.32
CG1358	grp	2.54	0.595	0.01	0.382970843102535	0.32
CG1358	dbr	2.52	0.595	0.01	0.382970843102535	0.32
CG1358	GATAd	2.46	0.595	0.01	0.382970843102535	0.32
CG1358	CG3847	2.42	0.595	0.01	0.382970843102535	0.32
CG1358	CG8950	2.29	0.595	0.01	0.382970843102535	0.32
CG1358	MED17	2.24	0.595	0.01	0.382970843102535	0.32
CG1358	Elp3	2.03	0.595	0.01	0.382970843102535	0.32
CG1358	CG9948	2.01	0.595	0.01	0.382970843102535	0.32
CG1358	spt4	2.01	0.595	0.01	0.382970843102535	0.32
CG1358	Mes4	1.76	0.595	0.01	0.382970843102535	0.32
CG1358	CG12659	1.74	0.595	0.01	0.382970843102535	0.32
CG1358	e(y)2	1.66	0.595	0.01	0.382970843102535	0.32
CG1358	CG4676	1.57	0.595	0.01	0.382970843102535	0.32
CG1358	Sce	1.55	0.595	0.01	0.382970843102535	0.32
CG1358	CG17361	1.55	0.595	0.01	0.382970843102535	0.32
CG1358	CG3815	1.35	0.595	0.01	0.382970843102535	0.32
CG1358	CG10654	1.34	0.595	0.01	0.382970843102535	0.32
CG1358	E2f1	1.31	0.595	0.01	0.382970843102535	0.32
CG1358	CG6813	1.31	0.595	0.01	0.382970843102535	0.32
CG1358	Mef2	1.17	0.595	0.01	0.382970843102535	0.32
CG1358	Hakai	1.14	0.595	0.01	0.382970843102535	0.32
CG1358	HmgD	1.14	0.595	0.01	0.382970843102535	0.32
CG1358	CG6689	0.94	0.595	0.01	0.382970843102535	0.32
CG12042	CG18265	8.87	0.067	-0.59	0.124034734589208	0.31
CG12042	nvy	6.7	0.067	-0.59	0.124034734589208	0.31
CG12042	CG12299	6.16	0.067	-0.59	0.124034734589208	0.31
CG12042	Rack1	6.16	0.067	-0.59	0.124034734589208	0.31
CG12042	fd68A	3.9	0.067	-0.59	0.124034734589208	0.31
CG12042	Bap55	3.59	0.067	-0.59	0.124034734589208	0.31
CG12042	MED17	3.53	0.067	-0.59	0.124034734589208	0.31
CG12042	CG8924	3.53	0.067	-0.59	0.124034734589208	0.31
CG12042	CG12391	2.66	0.067	-0.59	0.124034734589208	0.31
CG12042	CtBP	2.55	0.067	-0.59	0.124034734589208	0.31
CG12042	CG4676	2.53	0.067	-0.59	0.124034734589208	0.31
CG12042	rgr	2.44	0.067	-0.59	0.124034734589208	0.31
CG12042	CG7368	2.24	0.067	-0.59	0.124034734589208	0.31
CG12042	Lmpt	2.19	0.067	-0.59	0.124034734589208	0.31
CG12042	Rpd3	1.9	0.067	-0.59	0.124034734589208	0.31
CG12042	MBD-R2	1.84	0.067	-0.59	0.124034734589208	0.31
CG12042	CG4565	1.79	0.067	-0.59	0.124034734589208	0.31
CG12042	Sox14	1.79	0.067	-0.59	0.124034734589208	0.31
CG12042	GATAd	1.77	0.067	-0.59	0.124034734589208	0.31
CG12042	Sry-delta	1.73	0.067	-0.59	0.124034734589208	0.31
CG12042	CG10959	1.68	0.067	-0.59	0.124034734589208	0.31
CG12042	MED18	1.64	0.067	-0.59	0.124034734589208	0.31
CG12042	CG9948	1.6	0.067	-0.59	0.124034734589208	0.31
CG12042	CG8765	1.58	0.067	-0.59	0.124034734589208	0.31
CG12042	ssp	1.34	0.067	-0.59	0.124034734589208	0.31
CG12042	mor	1.32	0.067	-0.59	0.124034734589208	0.31
CG12042	CG13894	1.27	0.067	-0.59	0.124034734589208	0.31
CG12042	Brf	1.26	0.067	-0.59	0.124034734589208	0.31
CG12042	CG3838	1.14	0.067	-0.59	0.124034734589208	0.31
CG12042	tio	1.08	0.067	-0.59	0.124034734589208	0.31
CG12107	RpII33	8.46	0.083	0.48	0.683130051063973	0.73
CG12107	MED17	7.97	0.083	0.48	0.683130051063973	0.73
CG12107	cbt	6.5	0.083	0.48	0.683130051063973	0.73
CG12107	CG8216	3.62	0.083	0.48	0.683130051063973	0.73
CG12107	Hakai	3.57	0.083	0.48	0.683130051063973	0.73
CG12107	CG18265	3.52	0.083	0.48	0.683130051063973	0.73
CG12107	CG3815	3.44	0.083	0.48	0.683130051063973	0.73
CG12107	MED28	3.37	0.083	0.48	0.683130051063973	0.73
CG12107	CG32700	3.31	0.083	0.48	0.683130051063973	0.73
CG12107	Mef2	3.1	0.083	0.48	0.683130051063973	0.73
CG12107	jing	2.88	0.083	0.48	0.683130051063973	0.73
CG12107	esn	2.78	0.083	0.48	0.683130051063973	0.73
CG12107	Taf5	2.67	0.083	0.48	0.683130051063973	0.73
CG12107	nvy	2.67	0.083	0.48	0.683130051063973	0.73
CG12107	GATAd	2.62	0.083	0.48	0.683130051063973	0.73
CG12107	Side	2.6	0.083	0.48	0.683130051063973	0.73
CG12107	CG8578	2.58	0.083	0.48	0.683130051063973	0.73
CG12107	CG12299	2.55	0.083	0.48	0.683130051063973	0.73
CG12107	TfIIFbeta	2.41	0.083	0.48	0.683130051063973	0.73
CG12107	CtBP	2.36	0.083	0.48	0.683130051063973	0.73
CG12107	CG6654	2.06	0.083	0.48	0.683130051063973	0.73
CG12107	Bap55	1.98	0.083	0.48	0.683130051063973	0.73
CG12107	CG2889	1.94	0.083	0.48	0.683130051063973	0.73
CG12107	CG6163	1.93	0.083	0.48	0.683130051063973	0.73
CG12107	CG4820	1.88	0.083	0.48	0.683130051063973	0.73
CG12107	CG7368	1.85	0.083	0.48	0.683130051063973	0.73
CG12107	CG6689	1.82	0.083	0.48	0.683130051063973	0.73
CG12107	Octbeta2R	1.82	0.083	0.48	0.683130051063973	0.73
CG12107	CG11414	1.73	0.083	0.48	0.683130051063973	0.73
CG12107	dbr	1.57	0.083	0.48	0.683130051063973	0.73
CG30493	CG4565	11.8	0.069	0.16	0.447213595499958	0.65
CG30493	CG2889	5.23	0.069	0.16	0.447213595499958	0.65
CG30493	NFAT	4.26	0.069	0.16	0.447213595499958	0.65
CG30493	Bx	4.06	0.069	0.16	0.447213595499958	0.65
CG30493	CG6163	3.73	0.069	0.16	0.447213595499958	0.65
CG30493	row	3.15	0.069	0.16	0.447213595499958	0.65
CG30493	hpo	2.85	0.069	0.16	0.447213595499958	0.65
CG30493	ppl	2.76	0.069	0.16	0.447213595499958	0.65
CG30493	CG12391	2.65	0.069	0.16	0.447213595499958	0.65
CG30493	NELF-B	2.48	0.069	0.16	0.447213595499958	0.65
CG30493	Sry-delta	2.43	0.069	0.16	0.447213595499958	0.65
CG30493	Elp3	2.41	0.069	0.16	0.447213595499958	0.65
CG30493	CG14441	2.36	0.069	0.16	0.447213595499958	0.65
CG30493	Mef2	2.35	0.069	0.16	0.447213595499958	0.65
CG30493	CG3838	2.32	0.069	0.16	0.447213595499958	0.65
CG30493	phol	2.28	0.069	0.16	0.447213595499958	0.65
CG30493	mamo	2.28	0.069	0.16	0.447213595499958	0.65
CG30493	Rbsn-5	2.24	0.069	0.16	0.447213595499958	0.65
CG30493	CG44247	2.19	0.069	0.16	0.447213595499958	0.65
CG30493	HP1b	2.14	0.069	0.16	0.447213595499958	0.65
CG30493	CG7368	2.07	0.069	0.16	0.447213595499958	0.65
CG30493	CG30403	1.98	0.069	0.16	0.447213595499958	0.65
CG30493	CG3065	1.93	0.069	0.16	0.447213595499958	0.65
CG30493	Trf	1.88	0.069	0.16	0.447213595499958	0.65
CG30493	Rbf	1.8	0.069	0.16	0.447213595499958	0.65
CG30493	Eip74EF	1.8	0.069	0.16	0.447213595499958	0.65
CG30493	CG11317	1.76	0.069	0.16	0.447213595499958	0.65
CG30493	Hsf	1.71	0.069	0.16	0.447213595499958	0.65
CG30493	Cdc5	1.7	0.069	0.16	0.447213595499958	0.65
CG30493	jing	1.66	0.069	0.16	0.447213595499958	0.65
CanB2	GATAd	17.06	0.222	0.33	0.447213595499958	0.72
CanB2	CG8216	8.78	0.222	0.33	0.447213595499958	0.72
CanB2	Dnz1	8.06	0.222	0.33	0.447213595499958	0.72
CanB2	HP1b	7.74	0.222	0.33	0.447213595499958	0.72
CanB2	ppl	7.47	0.222	0.33	0.447213595499958	0.72
CanB2	CG3847	7.46	0.222	0.33	0.447213595499958	0.72
CanB2	cbt	6.93	0.222	0.33	0.447213595499958	0.72
CanB2	Trf	6.77	0.222	0.33	0.447213595499958	0.72
CanB2	dbr	6.12	0.222	0.33	0.447213595499958	0.72
CanB2	cwo	5.81	0.222	0.33	0.447213595499958	0.72
CanB2	tef	5.43	0.222	0.33	0.447213595499958	0.72
CanB2	tara	4.94	0.222	0.33	0.447213595499958	0.72
CanB2	mod	4.09	0.222	0.33	0.447213595499958	0.72
CanB2	E2f1	3.97	0.222	0.33	0.447213595499958	0.72
CanB2	CG11414	3.84	0.222	0.33	0.447213595499958	0.72
CanB2	CG10654	3.64	0.222	0.33	0.447213595499958	0.72
CanB2	Hr39	3.37	0.222	0.33	0.447213595499958	0.72
CanB2	CG18265	3.35	0.222	0.33	0.447213595499958	0.72
CanB2	CG2889	3.31	0.222	0.33	0.447213595499958	0.72
CanB2	ktub	3.24	0.222	0.33	0.447213595499958	0.72
CanB2	e(y)2	3.13	0.222	0.33	0.447213595499958	0.72
CanB2	zf30C	2.98	0.222	0.33	0.447213595499958	0.72
CanB2	MED18	2.71	0.222	0.33	0.447213595499958	0.72
CanB2	fd68A	2.7	0.222	0.33	0.447213595499958	0.72
CanB2	kin17	2.69	0.222	0.33	0.447213595499958	0.72
CanB2	CG3065	2.66	0.222	0.33	0.447213595499958	0.72
CanB2	E2f2	2.65	0.222	0.33	0.447213595499958	0.72
CanB2	Rack1	2.64	0.222	0.33	0.447213595499958	0.72
CanB2	Sry-delta	2.54	0.222	0.33	0.447213595499958	0.72
CanB2	ash2	2.49	0.222	0.33	0.447213595499958	0.72
CG1550	Hr39	5.72	0.067	0.21	0.382970843102535	0.56
CG1550	CG6813	5.1	0.067	0.21	0.382970843102535	0.56
CG1550	ppl	4.53	0.067	0.21	0.382970843102535	0.56
CG1550	CG4565	3.79	0.067	0.21	0.382970843102535	0.56
CG1550	hng1	3.53	0.067	0.21	0.382970843102535	0.56
CG1550	CrebA	3.47	0.067	0.21	0.382970843102535	0.56
CG1550	Hakai	3.35	0.067	0.21	0.382970843102535	0.56
CG1550	Su(z)12	3.13	0.067	0.21	0.382970843102535	0.56
CG1550	tara	2.61	0.067	0.21	0.382970843102535	0.56
CG1550	CG6907	2.51	0.067	0.21	0.382970843102535	0.56
CG1550	CG17568	2.44	0.067	0.21	0.382970843102535	0.56
CG1550	mrn	2.39	0.067	0.21	0.382970843102535	0.56
CG1550	RpII33	2.28	0.067	0.21	0.382970843102535	0.56
CG1550	GATAd	2.11	0.067	0.21	0.382970843102535	0.56
CG1550	mamo	1.95	0.067	0.21	0.382970843102535	0.56
CG1550	CG8950	1.88	0.067	0.21	0.382970843102535	0.56
CG1550	CG8216	1.86	0.067	0.21	0.382970843102535	0.56
CG1550	dbr	1.86	0.067	0.21	0.382970843102535	0.56
CG1550	mod	1.76	0.067	0.21	0.382970843102535	0.56
CG1550	CG10654	1.75	0.067	0.21	0.382970843102535	0.56
CG1550	tio	1.62	0.067	0.21	0.382970843102535	0.56
CG1550	CG9948	1.49	0.067	0.21	0.382970843102535	0.56
CG1550	CG6689	1.48	0.067	0.21	0.382970843102535	0.56
CG1550	CG12391	1.46	0.067	0.21	0.382970843102535	0.56
CG1550	zf30C	1.4	0.067	0.21	0.382970843102535	0.56
CG1550	Rack1	1.39	0.067	0.21	0.382970843102535	0.56
CG1550	HP1b	1.3	0.067	0.21	0.382970843102535	0.56
CG1550	CG2889	1.28	0.067	0.21	0.382970843102535	0.56
CG1550	Mef2	1.26	0.067	0.21	0.382970843102535	0.56
CG1550	CG3847	1.2	0.067	0.21	0.382970843102535	0.56
Dgk	cbt	7.36	0.149	0.03	0.174077655955698	0.33
Dgk	CG8216	5.37	0.149	0.03	0.174077655955698	0.33
Dgk	GATAd	4.31	0.149	0.03	0.174077655955698	0.33
Dgk	CG8924	2.92	0.149	0.03	0.174077655955698	0.33
Dgk	CG6813	2.35	0.149	0.03	0.174077655955698	0.33
Dgk	rgr	2.29	0.149	0.03	0.174077655955698	0.33
Dgk	CG4820	2.11	0.149	0.03	0.174077655955698	0.33
Dgk	Eip74EF	1.99	0.149	0.03	0.174077655955698	0.33
Dgk	CG14441	1.97	0.149	0.03	0.174077655955698	0.33
Dgk	mrn	1.83	0.149	0.03	0.174077655955698	0.33
Dgk	Sry-delta	1.8	0.149	0.03	0.174077655955698	0.33
Dgk	ecd	1.72	0.149	0.03	0.174077655955698	0.33
Dgk	grp	1.66	0.149	0.03	0.174077655955698	0.33
Dgk	CkIIalpha-i1	1.58	0.149	0.03	0.174077655955698	0.33
Dgk	row	1.56	0.149	0.03	0.174077655955698	0.33
Dgk	CG10959	1.42	0.149	0.03	0.174077655955698	0.33
Dgk	dimm	1.41	0.149	0.03	0.174077655955698	0.33
Dgk	Opbp	1.24	0.149	0.03	0.174077655955698	0.33
Dgk	Ssl1	1.19	0.149	0.03	0.174077655955698	0.33
Dgk	mor	1.15	0.149	0.03	0.174077655955698	0.33
Dgk	spt4	0.9	0.149	0.03	0.174077655955698	0.33
Dgk	Dnz1	0.9	0.149	0.03	0.174077655955698	0.33
Dgk	Sox14	0.84	0.149	0.03	0.174077655955698	0.33
Dgk	CG3815	0.81	0.149	0.03	0.174077655955698	0.33
Dgk	CG4676	0.78	0.149	0.03	0.174077655955698	0.33
Dgk	CG9705	0.72	0.149	0.03	0.174077655955698	0.33
Dgk	Elp3	0.7	0.149	0.03	0.174077655955698	0.33
Dgk	TFAM	0.67	0.149	0.03	0.174077655955698	0.33
Dgk	MED18	0.66	0.149	0.03	0.174077655955698	0.33
Dgk	CG44247	0.65	0.149	0.03	0.174077655955698	0.33
CG12159	E2f1	6.59	0.098	0.53	0.654653670707977	0.53
CG12159	Xrp1	5.62	0.098	0.53	0.654653670707977	0.53
CG12159	trem	5.5	0.098	0.53	0.654653670707977	0.53
CG12159	ppl	4.49	0.098	0.53	0.654653670707977	0.53
CG12159	Xbp1	3.93	0.098	0.53	0.654653670707977	0.53
CG12159	Taf5	3.84	0.098	0.53	0.654653670707977	0.53
CG12159	CG3163	3.46	0.098	0.53	0.654653670707977	0.53
CG12159	Sap30	3.02	0.098	0.53	0.654653670707977	0.53
CG12159	Rack1	2.49	0.098	0.53	0.654653670707977	0.53
CG12159	CR43670	2.34	0.098	0.53	0.654653670707977	0.53
CG12159	CG11723	2.29	0.098	0.53	0.654653670707977	0.53
CG12159	Elp3	2.05	0.098	0.53	0.654653670707977	0.53
CG12159	Su(z)12	1.96	0.098	0.53	0.654653670707977	0.53
CG12159	CG44247	1.83	0.098	0.53	0.654653670707977	0.53
CG12159	CG6163	1.83	0.098	0.53	0.654653670707977	0.53
CG12159	CG32982	1.78	0.098	0.53	0.654653670707977	0.53
CG12159	tara	1.73	0.098	0.53	0.654653670707977	0.53
CG12159	pzg	1.72	0.098	0.53	0.654653670707977	0.53
CG12159	CG3815	1.63	0.098	0.53	0.654653670707977	0.53
CG12159	hng1	1.6	0.098	0.53	0.654653670707977	0.53
CG12159	Su(var)2-HP2	1.59	0.098	0.53	0.654653670707977	0.53
CG12159	spt4	1.58	0.098	0.53	0.654653670707977	0.53
CG12159	CG11696	1.47	0.098	0.53	0.654653670707977	0.53
CG12159	row	1.46	0.098	0.53	0.654653670707977	0.53
CG12159	NELF-B	1.29	0.098	0.53	0.654653670707977	0.53
CG12159	ecd	1.19	0.098	0.53	0.654653670707977	0.53
CG12159	CG4565	1.15	0.098	0.53	0.654653670707977	0.53
CG12159	CG6813	1.08	0.098	0.53	0.654653670707977	0.53
CG12159	esn	1.06	0.098	0.53	0.654653670707977	0.53
CG12159	MED18	1.05	0.098	0.53	0.654653670707977	0.53
rnh1	Ssl1	5.42	0.072	-0.23	0.227710017021324	0.25
rnh1	spt4	5.31	0.072	-0.23	0.227710017021324	0.25
rnh1	Crc	4.69	0.072	-0.23	0.227710017021324	0.25
rnh1	Su(z)12	4.38	0.072	-0.23	0.227710017021324	0.25
rnh1	Taf5	4.37	0.072	-0.23	0.227710017021324	0.25
rnh1	CG6254	3.79	0.072	-0.23	0.227710017021324	0.25
rnh1	CG18265	3.34	0.072	-0.23	0.227710017021324	0.25
rnh1	CG15073	3.3	0.072	-0.23	0.227710017021324	0.25
rnh1	Elp3	2.72	0.072	-0.23	0.227710017021324	0.25
rnh1	esn	2.56	0.072	-0.23	0.227710017021324	0.25
rnh1	ph-p	2.46	0.072	-0.23	0.227710017021324	0.25
rnh1	Cdc5	2.2	0.072	-0.23	0.227710017021324	0.25
rnh1	CkIIalpha-i1	2.09	0.072	-0.23	0.227710017021324	0.25
rnh1	kin17	2.08	0.072	-0.23	0.227710017021324	0.25
rnh1	Octbeta2R	2.06	0.072	-0.23	0.227710017021324	0.25
rnh1	E2f1	1.79	0.072	-0.23	0.227710017021324	0.25
rnh1	CG9948	1.75	0.072	-0.23	0.227710017021324	0.25
rnh1	GATAd	1.72	0.072	-0.23	0.227710017021324	0.25
rnh1	Kdm2	1.69	0.072	-0.23	0.227710017021324	0.25
rnh1	CG9215	1.56	0.072	-0.23	0.227710017021324	0.25
rnh1	ash2	1.53	0.072	-0.23	0.227710017021324	0.25
rnh1	CG30403	1.51	0.072	-0.23	0.227710017021324	0.25
rnh1	e(y)2	1.48	0.072	-0.23	0.227710017021324	0.25
rnh1	CG6689	1.48	0.072	-0.23	0.227710017021324	0.25
rnh1	fd68A	1.44	0.072	-0.23	0.227710017021324	0.25
rnh1	NELF-B	1.37	0.072	-0.23	0.227710017021324	0.25
rnh1	CG3838	1.22	0.072	-0.23	0.227710017021324	0.25
rnh1	CG6163	1.06	0.072	-0.23	0.227710017021324	0.25
rnh1	cwo	1.06	0.072	-0.23	0.227710017021324	0.25
rnh1	Trf	1.02	0.072	-0.23	0.227710017021324	0.25
CG2915	CG12299	5.76	0.092	0.79	0.683130051063973	0.76
CG2915	Trf	4.68	0.092	0.79	0.683130051063973	0.76
CG2915	tara	4.31	0.092	0.79	0.683130051063973	0.76
CG2915	CG32982	3.97	0.092	0.79	0.683130051063973	0.76
CG2915	Crc	3.81	0.092	0.79	0.683130051063973	0.76
CG2915	ph-p	3.11	0.092	0.79	0.683130051063973	0.76
CG2915	CG17361	3.09	0.092	0.79	0.683130051063973	0.76
CG2915	Hsf	2.91	0.092	0.79	0.683130051063973	0.76
CG2915	cbt	2.72	0.092	0.79	0.683130051063973	0.76
CG2915	Taf5	2.6	0.092	0.79	0.683130051063973	0.76
CG2915	CG12659	2.56	0.092	0.79	0.683130051063973	0.76
CG2915	Hr39	2.22	0.092	0.79	0.683130051063973	0.76
CG2915	Xrp1	2.21	0.092	0.79	0.683130051063973	0.76
CG2915	grp	2	0.092	0.79	0.683130051063973	0.76
CG2915	CG6683	1.98	0.092	0.79	0.683130051063973	0.76
CG2915	Opbp	1.96	0.092	0.79	0.683130051063973	0.76
CG2915	mld	1.95	0.092	0.79	0.683130051063973	0.76
CG2915	dbr	1.75	0.092	0.79	0.683130051063973	0.76
CG2915	E2f2	1.68	0.092	0.79	0.683130051063973	0.76
CG2915	Xbp1	1.67	0.092	0.79	0.683130051063973	0.76
CG2915	CG18265	1.64	0.092	0.79	0.683130051063973	0.76
CG2915	CG42748	1.59	0.092	0.79	0.683130051063973	0.76
CG2915	tef	1.53	0.092	0.79	0.683130051063973	0.76
CG2915	CR43670	1.49	0.092	0.79	0.683130051063973	0.76
CG2915	l(3)mbt	1.49	0.092	0.79	0.683130051063973	0.76
CG2915	HmgD	1.41	0.092	0.79	0.683130051063973	0.76
CG2915	CG17806	1.36	0.092	0.79	0.683130051063973	0.76
CG2915	Sry-delta	1.22	0.092	0.79	0.683130051063973	0.76
CG2915	MBD-R2	1.21	0.092	0.79	0.683130051063973	0.76
CG2915	mor	1.11	0.092	0.79	0.683130051063973	0.76
CG8726	mod	11.93	0.165	0.62	1	0.88
CG8726	Rack1	5.97	0.165	0.62	1	0.88
CG8726	Dnz1	4.61	0.165	0.62	1	0.88
CG8726	cbt	4.56	0.165	0.62	1	0.88
CG8726	Sry-delta	4.06	0.165	0.62	1	0.88
CG8726	TFAM	3.91	0.165	0.62	1	0.88
CG8726	CG4565	3.87	0.165	0.62	1	0.88
CG8726	mor	3.86	0.165	0.62	1	0.88
CG8726	zf30C	3.36	0.165	0.62	1	0.88
CG8726	hpo	3.25	0.165	0.62	1	0.88
CG8726	CG8216	3.17	0.165	0.62	1	0.88
CG8726	Hr39	3.09	0.165	0.62	1	0.88
CG8726	CG11723	2.89	0.165	0.62	1	0.88
CG8726	phol	2.86	0.165	0.62	1	0.88
CG8726	Sox14	2.45	0.165	0.62	1	0.88
CG8726	CG3847	2.41	0.165	0.62	1	0.88
CG8726	CG3163	2.38	0.165	0.62	1	0.88
CG8726	rgr	2.35	0.165	0.62	1	0.88
CG8726	CG8924	2.32	0.165	0.62	1	0.88
CG8726	CrebA	2.28	0.165	0.62	1	0.88
CG8726	Mef2	2.2	0.165	0.62	1	0.88
CG8726	ktub	2.14	0.165	0.62	1	0.88
CG8726	CG9705	2.1	0.165	0.62	1	0.88
CG8726	e(y)2	2.1	0.165	0.62	1	0.88
CG8726	Rbsn-5	2.03	0.165	0.62	1	0.88
CG8726	Elp3	2.02	0.165	0.62	1	0.88
CG8726	Rbf	1.98	0.165	0.62	1	0.88
CG8726	Lmpt	1.89	0.165	0.62	1	0.88
CG8726	Hsf	1.82	0.165	0.62	1	0.88
CG8726	Opbp	1.75	0.165	0.62	1	0.88
CG11191	CG9705	18.03	0.249	0.53	1	1
CG11191	CG3065	7.25	0.249	0.53	1	1
CG11191	CG6813	6.19	0.249	0.53	1	1
CG11191	l(3)mbt	5.44	0.249	0.53	1	1
CG11191	CG42748	4.67	0.249	0.53	1	1
CG11191	mrn	4.27	0.249	0.53	1	1
CG11191	CG12659	4.18	0.249	0.53	1	1
CG11191	Sap30	3.98	0.249	0.53	1	1
CG11191	CG8950	3.44	0.249	0.53	1	1
CG11191	CG17806	3.01	0.249	0.53	1	1
CG11191	Cdc5	3.01	0.249	0.53	1	1
CG11191	Side	2.67	0.249	0.53	1	1
CG11191	cbt	2.54	0.249	0.53	1	1
CG11191	MED28	2.5	0.249	0.53	1	1
CG11191	CG45071	2.41	0.249	0.53	1	1
CG11191	ash2	2.31	0.249	0.53	1	1
CG11191	dalao	2.27	0.249	0.53	1	1
CG11191	CG14441	2.25	0.249	0.53	1	1
CG11191	Octbeta2R	2.21	0.249	0.53	1	1
CG11191	kin17	2.17	0.249	0.53	1	1
CG11191	Su(z)12	2.12	0.249	0.53	1	1
CG11191	CG18265	2.1	0.249	0.53	1	1
CG11191	CG32982	2.05	0.249	0.53	1	1
CG11191	mod	1.93	0.249	0.53	1	1
CG11191	Rpd3	1.92	0.249	0.53	1	1
CG11191	mamo	1.89	0.249	0.53	1	1
CG11191	Dh44-R2	1.87	0.249	0.53	1	1
CG11191	CG4676	1.84	0.249	0.53	1	1
CG11191	Rack1	1.78	0.249	0.53	1	1
CG11191	CG6163	1.78	0.249	0.53	1	1
CG14762	CG8216	22.86	0.272	0.83	0.74535599249993	0.48
CG14762	CG9705	15.7	0.272	0.83	0.74535599249993	0.48
CG14762	Mef2	9.92	0.272	0.83	0.74535599249993	0.48
CG14762	CG6813	7.66	0.272	0.83	0.74535599249993	0.48
CG14762	Mes4	6.73	0.272	0.83	0.74535599249993	0.48
CG14762	TH1	6.31	0.272	0.83	0.74535599249993	0.48
CG14762	zf30C	5.94	0.272	0.83	0.74535599249993	0.48
CG14762	Crc	5.43	0.272	0.83	0.74535599249993	0.48
CG14762	cbt	4.97	0.272	0.83	0.74535599249993	0.48
CG14762	Rack1	3.89	0.272	0.83	0.74535599249993	0.48
CG14762	Taf5	3.48	0.272	0.83	0.74535599249993	0.48
CG14762	GATAd	3.43	0.272	0.83	0.74535599249993	0.48
CG14762	CG42748	3.43	0.272	0.83	0.74535599249993	0.48
CG14762	NELF-B	3.05	0.272	0.83	0.74535599249993	0.48
CG14762	Su(z)12	2.84	0.272	0.83	0.74535599249993	0.48
CG14762	Eip74EF	2.62	0.272	0.83	0.74535599249993	0.48
CG14762	CrebA	2.42	0.272	0.83	0.74535599249993	0.48
CG14762	row	2.4	0.272	0.83	0.74535599249993	0.48
CG14762	mld	2.23	0.272	0.83	0.74535599249993	0.48
CG14762	Sry-delta	2.16	0.272	0.83	0.74535599249993	0.48
CG14762	Hsf	2.07	0.272	0.83	0.74535599249993	0.48
CG14762	grp	1.97	0.272	0.83	0.74535599249993	0.48
CG14762	CG3847	1.87	0.272	0.83	0.74535599249993	0.48
CG14762	CG11723	1.65	0.272	0.83	0.74535599249993	0.48
CG14762	CG8950	1.6	0.272	0.83	0.74535599249993	0.48
CG14762	hpo	1.52	0.272	0.83	0.74535599249993	0.48
CG14762	mrn	1.52	0.272	0.83	0.74535599249993	0.48
CG14762	CG8924	1.52	0.272	0.83	0.74535599249993	0.48
CG14762	Sce	1.37	0.272	0.83	0.74535599249993	0.48
CG14762	CG4820	1.29	0.272	0.83	0.74535599249993	0.48
slv	MED4	7.39	0.061	0.23	0.258198889747161	0.63
slv	CG6907	5.02	0.061	0.23	0.258198889747161	0.63
slv	NFAT	3.96	0.061	0.23	0.258198889747161	0.63
slv	Octbeta2R	3.65	0.061	0.23	0.258198889747161	0.63
slv	spt4	3.6	0.061	0.23	0.258198889747161	0.63
slv	dbr	3.47	0.061	0.23	0.258198889747161	0.63
slv	Crc	3.1	0.061	0.23	0.258198889747161	0.63
slv	CG4676	2.33	0.061	0.23	0.258198889747161	0.63
slv	Rack1	2.29	0.061	0.23	0.258198889747161	0.63
slv	CG4565	2.17	0.061	0.23	0.258198889747161	0.63
slv	tef	2.14	0.061	0.23	0.258198889747161	0.63
slv	Mef2	1.92	0.061	0.23	0.258198889747161	0.63
slv	row	1.82	0.061	0.23	0.258198889747161	0.63
slv	CG6683	1.61	0.061	0.23	0.258198889747161	0.63
slv	CG15073	1.6	0.061	0.23	0.258198889747161	0.63
slv	CG3838	1.55	0.061	0.23	0.258198889747161	0.63
slv	Eip74EF	1.42	0.061	0.23	0.258198889747161	0.63
slv	TH1	1.36	0.061	0.23	0.258198889747161	0.63
slv	Rbsn-5	1.35	0.061	0.23	0.258198889747161	0.63
slv	phol	1.32	0.061	0.23	0.258198889747161	0.63
slv	CG13123	1.29	0.061	0.23	0.258198889747161	0.63
slv	CG10654	1.28	0.061	0.23	0.258198889747161	0.63
slv	CG12391	1.28	0.061	0.23	0.258198889747161	0.63
slv	ADD1	1.23	0.061	0.23	0.258198889747161	0.63
slv	Bx	1.21	0.061	0.23	0.258198889747161	0.63
slv	ssp	1.13	0.061	0.23	0.258198889747161	0.63
slv	kin17	1.08	0.061	0.23	0.258198889747161	0.63
slv	Rpd3	1.08	0.061	0.23	0.258198889747161	0.63
slv	CG30403	1.01	0.061	0.23	0.258198889747161	0.63
slv	Hsf	1	0.061	0.23	0.258198889747161	0.63
CG8712	trem	8.78	0.052	-0.12	0.149071198499986	0.01
CG8712	Taf5	5.09	0.052	-0.12	0.149071198499986	0.01
CG8712	grp	3.33	0.052	-0.12	0.149071198499986	0.01
CG8712	CrebA	2.51	0.052	-0.12	0.149071198499986	0.01
CG8712	CG42748	2.37	0.052	-0.12	0.149071198499986	0.01
CG8712	CG17568	2.33	0.052	-0.12	0.149071198499986	0.01
CG8712	mamo	2.31	0.052	-0.12	0.149071198499986	0.01
CG8712	CG17361	2.15	0.052	-0.12	0.149071198499986	0.01
CG8712	Sce	2.1	0.052	-0.12	0.149071198499986	0.01
CG8712	Crc	2.02	0.052	-0.12	0.149071198499986	0.01
CG8712	CG4676	1.99	0.052	-0.12	0.149071198499986	0.01
CG8712	Brf	1.8	0.052	-0.12	0.149071198499986	0.01
CG8712	Opbp	1.78	0.052	-0.12	0.149071198499986	0.01
CG8712	Chrac-14	1.77	0.052	-0.12	0.149071198499986	0.01
CG8712	tio	1.71	0.052	-0.12	0.149071198499986	0.01
CG8712	CG6907	1.7	0.052	-0.12	0.149071198499986	0.01
CG8712	pzg	1.61	0.052	-0.12	0.149071198499986	0.01
CG8712	Sap30	1.55	0.052	-0.12	0.149071198499986	0.01
CG8712	CG11696	1.35	0.052	-0.12	0.149071198499986	0.01
CG8712	esn	1.31	0.052	-0.12	0.149071198499986	0.01
CG8712	Sox14	1.23	0.052	-0.12	0.149071198499986	0.01
CG8712	CG30403	1.21	0.052	-0.12	0.149071198499986	0.01
CG8712	tara	1.11	0.052	-0.12	0.149071198499986	0.01
CG8712	CG12391	1.07	0.052	-0.12	0.149071198499986	0.01
CG8712	nvy	0.98	0.052	-0.12	0.149071198499986	0.01
CG8712	cbt	0.97	0.052	-0.12	0.149071198499986	0.01
CG8712	CG3815	0.94	0.052	-0.12	0.149071198499986	0.01
CG8712	ppl	0.94	0.052	-0.12	0.149071198499986	0.01
CG8712	MED17	0.91	0.052	-0.12	0.149071198499986	0.01
CG8712	kin17	0.91	0.052	-0.12	0.149071198499986	0.01
CG11210	CG6907	6.71	0.074	0.02	0.29277002188456	0.48
CG11210	Chrac-14	3.78	0.074	0.02	0.29277002188456	0.48
CG11210	CG3163	3.71	0.074	0.02	0.29277002188456	0.48
CG11210	CG9705	3.65	0.074	0.02	0.29277002188456	0.48
CG11210	mrn	3.55	0.074	0.02	0.29277002188456	0.48
CG11210	Brf	3.29	0.074	0.02	0.29277002188456	0.48
CG11210	tara	2.98	0.074	0.02	0.29277002188456	0.48
CG11210	CG4820	2.48	0.074	0.02	0.29277002188456	0.48
CG11210	CG32700	2.43	0.074	0.02	0.29277002188456	0.48
CG11210	Dh44-R2	2.23	0.074	0.02	0.29277002188456	0.48
CG11210	spt4	2.16	0.074	0.02	0.29277002188456	0.48
CG11210	Hsf	2.06	0.074	0.02	0.29277002188456	0.48
CG11210	Dnz1	1.93	0.074	0.02	0.29277002188456	0.48
CG11210	HmgD	1.73	0.074	0.02	0.29277002188456	0.48
CG11210	GATAd	1.72	0.074	0.02	0.29277002188456	0.48
CG11210	CG14441	1.59	0.074	0.02	0.29277002188456	0.48
CG11210	rgr	1.57	0.074	0.02	0.29277002188456	0.48
CG11210	CG2889	1.55	0.074	0.02	0.29277002188456	0.48
CG11210	Hr39	1.54	0.074	0.02	0.29277002188456	0.48
CG11210	Eip74EF	1.53	0.074	0.02	0.29277002188456	0.48
CG11210	Su(var)2-HP2	1.51	0.074	0.02	0.29277002188456	0.48
CG11210	grp	1.43	0.074	0.02	0.29277002188456	0.48
CG11210	cwo	1.42	0.074	0.02	0.29277002188456	0.48
CG11210	Side	1.4	0.074	0.02	0.29277002188456	0.48
CG11210	Mes4	1.39	0.074	0.02	0.29277002188456	0.48
CG11210	CG6254	1.37	0.074	0.02	0.29277002188456	0.48
CG11210	dimm	1.36	0.074	0.02	0.29277002188456	0.48
CG11210	CG6683	1.34	0.074	0.02	0.29277002188456	0.48
CG11210	TfIIFbeta	1.28	0.074	0.02	0.29277002188456	0.48
CG11210	CG10959	1.24	0.074	0.02	0.29277002188456	0.48
Socs44A	cbt	11.01	0.102	0.43	0.377964473009227	0.51
Socs44A	ppl	7.25	0.102	0.43	0.377964473009227	0.51
Socs44A	CG8216	5.52	0.102	0.43	0.377964473009227	0.51
Socs44A	CG8765	5.42	0.102	0.43	0.377964473009227	0.51
Socs44A	ktub	5.15	0.102	0.43	0.377964473009227	0.51
Socs44A	CG3847	4.59	0.102	0.43	0.377964473009227	0.51
Socs44A	tara	4.23	0.102	0.43	0.377964473009227	0.51
Socs44A	Rack1	4.15	0.102	0.43	0.377964473009227	0.51
Socs44A	CG9705	3.59	0.102	0.43	0.377964473009227	0.51
Socs44A	bon	2.88	0.102	0.43	0.377964473009227	0.51
Socs44A	jing	2.8	0.102	0.43	0.377964473009227	0.51
Socs44A	CG17568	2.61	0.102	0.43	0.377964473009227	0.51
Socs44A	Bx	2.55	0.102	0.43	0.377964473009227	0.51
Socs44A	CG10209	2.43	0.102	0.43	0.377964473009227	0.51
Socs44A	CG30403	2.36	0.102	0.43	0.377964473009227	0.51
Socs44A	Eip74EF	2.33	0.102	0.43	0.377964473009227	0.51
Socs44A	ecd	2.3	0.102	0.43	0.377964473009227	0.51
Socs44A	CG3815	2.29	0.102	0.43	0.377964473009227	0.51
Socs44A	CG8950	2.26	0.102	0.43	0.377964473009227	0.51
Socs44A	CtBP	2.15	0.102	0.43	0.377964473009227	0.51
Socs44A	E2f2	2.12	0.102	0.43	0.377964473009227	0.51
Socs44A	Dad	2.09	0.102	0.43	0.377964473009227	0.51
Socs44A	Eip93F	2.03	0.102	0.43	0.377964473009227	0.51
Socs44A	Bap55	1.91	0.102	0.43	0.377964473009227	0.51
Socs44A	CG3163	1.9	0.102	0.43	0.377964473009227	0.51
Socs44A	Xbp1	1.9	0.102	0.43	0.377964473009227	0.51
Socs44A	ph-p	1.87	0.102	0.43	0.377964473009227	0.51
Socs44A	Sox14	1.86	0.102	0.43	0.377964473009227	0.51
Socs44A	CG6254	1.85	0.102	0.43	0.377964473009227	0.51
Socs44A	dbr	1.83	0.102	0.43	0.377964473009227	0.51
pnut	dbr	8.44	0.199	0.59	0.683130051063973	0.86
pnut	trem	5.2	0.199	0.59	0.683130051063973	0.86
pnut	CG9948	4.96	0.199	0.59	0.683130051063973	0.86
pnut	GATAd	4.93	0.199	0.59	0.683130051063973	0.86
pnut	Sry-delta	4.41	0.199	0.59	0.683130051063973	0.86
pnut	CG3815	4.33	0.199	0.59	0.683130051063973	0.86
pnut	CG8216	4.13	0.199	0.59	0.683130051063973	0.86
pnut	E2f1	3.95	0.199	0.59	0.683130051063973	0.86
pnut	Su(z)12	3.8	0.199	0.59	0.683130051063973	0.86
pnut	CG32700	3.65	0.199	0.59	0.683130051063973	0.86
pnut	CG14711	3.62	0.199	0.59	0.683130051063973	0.86
pnut	CG44247	3.36	0.199	0.59	0.683130051063973	0.86
pnut	Dnz1	3.29	0.199	0.59	0.683130051063973	0.86
pnut	CG12299	3.12	0.199	0.59	0.683130051063973	0.86
pnut	Su(var)2-HP2	3.05	0.199	0.59	0.683130051063973	0.86
pnut	CG2889	2.94	0.199	0.59	0.683130051063973	0.86
pnut	CG3838	2.75	0.199	0.59	0.683130051063973	0.86
pnut	HmgD	2.71	0.199	0.59	0.683130051063973	0.86
pnut	MED17	2.67	0.199	0.59	0.683130051063973	0.86
pnut	CG6163	2.52	0.199	0.59	0.683130051063973	0.86
pnut	HP1b	2.42	0.199	0.59	0.683130051063973	0.86
pnut	CG3847	2.39	0.199	0.59	0.683130051063973	0.86
pnut	CG8950	2.35	0.199	0.59	0.683130051063973	0.86
pnut	CG11317	2.34	0.199	0.59	0.683130051063973	0.86
pnut	Octbeta2R	2.3	0.199	0.59	0.683130051063973	0.86
pnut	Side	2.15	0.199	0.59	0.683130051063973	0.86
pnut	ecd	2.13	0.199	0.59	0.683130051063973	0.86
pnut	mod	2.07	0.199	0.59	0.683130051063973	0.86
pnut	Ssl1	1.87	0.199	0.59	0.683130051063973	0.86
pnut	CG6683	1.8	0.199	0.59	0.683130051063973	0.86
pdm3	grp	9.63	0.451	0.28	0.560611910581388	0.27
pdm3	CG18265	5.77	0.451	0.28	0.560611910581388	0.27
pdm3	dbr	2.42	0.451	0.28	0.560611910581388	0.27
pdm3	CrebA	2.08	0.451	0.28	0.560611910581388	0.27
pdm3	CG3838	2	0.451	0.28	0.560611910581388	0.27
pdm3	Dnz1	1.72	0.451	0.28	0.560611910581388	0.27
pdm3	ph-p	1.71	0.451	0.28	0.560611910581388	0.27
pdm3	CG6654	1.57	0.451	0.28	0.560611910581388	0.27
pdm3	ash2	1.55	0.451	0.28	0.560611910581388	0.27
pdm3	MED28	1.51	0.451	0.28	0.560611910581388	0.27
pdm3	pzg	1.44	0.451	0.28	0.560611910581388	0.27
pdm3	CG8950	1.37	0.451	0.28	0.560611910581388	0.27
pdm3	tio	1.36	0.451	0.28	0.560611910581388	0.27
pdm3	ktub	1.33	0.451	0.28	0.560611910581388	0.27
pdm3	CG3847	1.3	0.451	0.28	0.560611910581388	0.27
pdm3	CG2889	1.26	0.451	0.28	0.560611910581388	0.27
pdm3	Su(var)2-HP2	1.26	0.451	0.28	0.560611910581388	0.27
pdm3	CG1792	1.26	0.451	0.28	0.560611910581388	0.27
pdm3	ppl	1.25	0.451	0.28	0.560611910581388	0.27
pdm3	Crc	1.23	0.451	0.28	0.560611910581388	0.27
pdm3	CG12299	1.22	0.451	0.28	0.560611910581388	0.27
pdm3	zf30C	1.19	0.451	0.28	0.560611910581388	0.27
pdm3	mor	1.16	0.451	0.28	0.560611910581388	0.27
pdm3	CG6813	1.15	0.451	0.28	0.560611910581388	0.27
pdm3	e(y)2	1.15	0.451	0.28	0.560611910581388	0.27
pdm3	trem	1.11	0.451	0.28	0.560611910581388	0.27
pdm3	Eip93F	1.07	0.451	0.28	0.560611910581388	0.27
pdm3	l(3)mbt	1.03	0.451	0.28	0.560611910581388	0.27
pdm3	fd68A	1.03	0.451	0.28	0.560611910581388	0.27
pdm3	NFAT	1.01	0.451	0.28	0.560611910581388	0.27
mtt	CG2889	3.14	0.251	0.6	0.58974358974359	0.65
mtt	trem	3.13	0.251	0.6	0.58974358974359	0.65
mtt	TfIIFbeta	2.84	0.251	0.6	0.58974358974359	0.65
mtt	CG30403	2.63	0.251	0.6	0.58974358974359	0.65
mtt	Rpd3	2.44	0.251	0.6	0.58974358974359	0.65
mtt	CG14441	2.33	0.251	0.6	0.58974358974359	0.65
mtt	l(3)mbt	2.03	0.251	0.6	0.58974358974359	0.65
mtt	CG17361	2.03	0.251	0.6	0.58974358974359	0.65
mtt	Kdm2	2.01	0.251	0.6	0.58974358974359	0.65
mtt	Ssl1	1.93	0.251	0.6	0.58974358974359	0.65
mtt	ppl	1.93	0.251	0.6	0.58974358974359	0.65
mtt	Elp3	1.87	0.251	0.6	0.58974358974359	0.65
mtt	e(y)2	1.8	0.251	0.6	0.58974358974359	0.65
mtt	CG4565	1.76	0.251	0.6	0.58974358974359	0.65
mtt	CG3815	1.66	0.251	0.6	0.58974358974359	0.65
mtt	CG45071	1.4	0.251	0.6	0.58974358974359	0.65
mtt	CG17806	1.33	0.251	0.6	0.58974358974359	0.65
mtt	Dnz1	1.23	0.251	0.6	0.58974358974359	0.65
mtt	CG15073	1.16	0.251	0.6	0.58974358974359	0.65
mtt	RpII33	1.1	0.251	0.6	0.58974358974359	0.65
mtt	cwo	1.09	0.251	0.6	0.58974358974359	0.65
mtt	Taf5	1.08	0.251	0.6	0.58974358974359	0.65
mtt	Eip74EF	1	0.251	0.6	0.58974358974359	0.65
mtt	cbt	0.94	0.251	0.6	0.58974358974359	0.65
mtt	Crc	0.91	0.251	0.6	0.58974358974359	0.65
mtt	E2f2	0.9	0.251	0.6	0.58974358974359	0.65
mtt	mor	0.89	0.251	0.6	0.58974358974359	0.65
mtt	Lmpt	0.84	0.251	0.6	0.58974358974359	0.65
mtt	Sap30	0.76	0.251	0.6	0.58974358974359	0.65
mtt	CG7368	0.73	0.251	0.6	0.58974358974359	0.65
rgr	CG3838	5.31	0.099	-0.17	0.29277002188456	0.31
rgr	CG17829	4.95	0.099	-0.17	0.29277002188456	0.31
rgr	CG6683	3.85	0.099	-0.17	0.29277002188456	0.31
rgr	cbt	3.51	0.099	-0.17	0.29277002188456	0.31
rgr	mor	2.96	0.099	-0.17	0.29277002188456	0.31
rgr	CG8216	2.42	0.099	-0.17	0.29277002188456	0.31
rgr	CG13894	2.27	0.099	-0.17	0.29277002188456	0.31
rgr	ph-p	2.22	0.099	-0.17	0.29277002188456	0.31
rgr	Elp3	2.19	0.099	-0.17	0.29277002188456	0.31
rgr	CG8924	2.09	0.099	-0.17	0.29277002188456	0.31
rgr	CG2889	1.98	0.099	-0.17	0.29277002188456	0.31
rgr	Eip74EF	1.97	0.099	-0.17	0.29277002188456	0.31
rgr	Dh44-R2	1.89	0.099	-0.17	0.29277002188456	0.31
rgr	kin17	1.72	0.099	-0.17	0.29277002188456	0.31
rgr	CR43670	1.61	0.099	-0.17	0.29277002188456	0.31
rgr	CG4820	1.51	0.099	-0.17	0.29277002188456	0.31
rgr	Eip93F	1.46	0.099	-0.17	0.29277002188456	0.31
rgr	CG32982	1.43	0.099	-0.17	0.29277002188456	0.31
rgr	CG12659	1.3	0.099	-0.17	0.29277002188456	0.31
rgr	mrn	1.28	0.099	-0.17	0.29277002188456	0.31
rgr	CG3065	1.22	0.099	-0.17	0.29277002188456	0.31
rgr	Hakai	1.09	0.099	-0.17	0.29277002188456	0.31
rgr	CG45071	1.06	0.099	-0.17	0.29277002188456	0.31
rgr	Brf	0.92	0.099	-0.17	0.29277002188456	0.31
rgr	CG6654	0.82	0.099	-0.17	0.29277002188456	0.31
rgr	ash2	0.82	0.099	-0.17	0.29277002188456	0.31
rgr	Rbsn-5	0.79	0.099	-0.17	0.29277002188456	0.31
rgr	Cdc5	0.77	0.099	-0.17	0.29277002188456	0.31
rgr	CG10654	0.75	0.099	-0.17	0.29277002188456	0.31
rgr	CG15073	0.74	0.099	-0.17	0.29277002188456	0.31
beta3GalTII	CG32982	8.22	0.057	0.46	0.333333333333333	0.43
beta3GalTII	mrn	5.74	0.057	0.46	0.333333333333333	0.43
beta3GalTII	ppl	4.11	0.057	0.46	0.333333333333333	0.43
beta3GalTII	fd68A	4.1	0.057	0.46	0.333333333333333	0.43
beta3GalTII	CG17568	3.85	0.057	0.46	0.333333333333333	0.43
beta3GalTII	MED17	3.36	0.057	0.46	0.333333333333333	0.43
beta3GalTII	Kdm2	2.95	0.057	0.46	0.333333333333333	0.43
beta3GalTII	TH1	2.59	0.057	0.46	0.333333333333333	0.43
beta3GalTII	CG8578	2.45	0.057	0.46	0.333333333333333	0.43
beta3GalTII	Mes4	2.09	0.057	0.46	0.333333333333333	0.43
beta3GalTII	Atf-2	2.08	0.057	0.46	0.333333333333333	0.43
beta3GalTII	RpII33	2.01	0.057	0.46	0.333333333333333	0.43
beta3GalTII	CG8924	2	0.057	0.46	0.333333333333333	0.43
beta3GalTII	CG12391	1.9	0.057	0.46	0.333333333333333	0.43
beta3GalTII	Xbp1	1.87	0.057	0.46	0.333333333333333	0.43
beta3GalTII	NFAT	1.85	0.057	0.46	0.333333333333333	0.43
beta3GalTII	CG6254	1.56	0.057	0.46	0.333333333333333	0.43
beta3GalTII	CG3838	1.52	0.057	0.46	0.333333333333333	0.43
beta3GalTII	CG15073	1.43	0.057	0.46	0.333333333333333	0.43
beta3GalTII	CG6689	1.43	0.057	0.46	0.333333333333333	0.43
beta3GalTII	Crc	1.42	0.057	0.46	0.333333333333333	0.43
beta3GalTII	ADD1	1.31	0.057	0.46	0.333333333333333	0.43
beta3GalTII	dimm	1.29	0.057	0.46	0.333333333333333	0.43
beta3GalTII	CG4820	1.28	0.057	0.46	0.333333333333333	0.43
beta3GalTII	Bx	1.2	0.057	0.46	0.333333333333333	0.43
beta3GalTII	Cdc5	1.17	0.057	0.46	0.333333333333333	0.43
beta3GalTII	Dh44-R2	1.15	0.057	0.46	0.333333333333333	0.43
beta3GalTII	GATAd	1.15	0.057	0.46	0.333333333333333	0.43
beta3GalTII	NELF-B	1.14	0.057	0.46	0.333333333333333	0.43
beta3GalTII	row	1.13	0.057	0.46	0.333333333333333	0.43
sns	Xbp1	8.33	0.14	0.46	0.683130051063973	0.89
sns	CG14441	4.06	0.14	0.46	0.683130051063973	0.89
sns	Mes4	3.68	0.14	0.46	0.683130051063973	0.89
sns	CG32700	2.96	0.14	0.46	0.683130051063973	0.89
sns	CG3065	2.56	0.14	0.46	0.683130051063973	0.89
sns	GATAd	2.41	0.14	0.46	0.683130051063973	0.89
sns	CG32982	2.32	0.14	0.46	0.683130051063973	0.89
sns	esn	2.21	0.14	0.46	0.683130051063973	0.89
sns	Brf	2.19	0.14	0.46	0.683130051063973	0.89
sns	Crc	2.13	0.14	0.46	0.683130051063973	0.89
sns	zf30C	2.11	0.14	0.46	0.683130051063973	0.89
sns	Eip93F	1.94	0.14	0.46	0.683130051063973	0.89
sns	Rpd3	1.85	0.14	0.46	0.683130051063973	0.89
sns	CG9705	1.77	0.14	0.46	0.683130051063973	0.89
sns	dalao	1.64	0.14	0.46	0.683130051063973	0.89
sns	CG11723	1.56	0.14	0.46	0.683130051063973	0.89
sns	CR43670	1.39	0.14	0.46	0.683130051063973	0.89
sns	CG9215	1.34	0.14	0.46	0.683130051063973	0.89
sns	CG14711	1.34	0.14	0.46	0.683130051063973	0.89
sns	CG4820	1.17	0.14	0.46	0.683130051063973	0.89
sns	hng1	0.99	0.14	0.46	0.683130051063973	0.89
sns	Trf	0.98	0.14	0.46	0.683130051063973	0.89
sns	CG13894	0.95	0.14	0.46	0.683130051063973	0.89
sns	CrebA	0.9	0.14	0.46	0.683130051063973	0.89
sns	Rbsn-5	0.8	0.14	0.46	0.683130051063973	0.89
sns	Dad	0.76	0.14	0.46	0.683130051063973	0.89
sns	ppl	0.75	0.14	0.46	0.683130051063973	0.89
sns	row	0.73	0.14	0.46	0.683130051063973	0.89
sns	CG11414	0.67	0.14	0.46	0.683130051063973	0.89
sns	E2f1	0.66	0.14	0.46	0.683130051063973	0.89
CG8258	Xbp1	13.85	0.074	0.38	0.258198889747161	0.38
CG8258	CG3163	6.51	0.074	0.38	0.258198889747161	0.38
CG8258	CG11317	5.95	0.074	0.38	0.258198889747161	0.38
CG8258	CG44247	5.32	0.074	0.38	0.258198889747161	0.38
CG8258	Octbeta2R	4.09	0.074	0.38	0.258198889747161	0.38
CG8258	Opbp	4.01	0.074	0.38	0.258198889747161	0.38
CG8258	CG4820	3.89	0.074	0.38	0.258198889747161	0.38
CG8258	cbt	3.8	0.074	0.38	0.258198889747161	0.38
CG8258	hng1	3.36	0.074	0.38	0.258198889747161	0.38
CG8258	Lmpt	3.29	0.074	0.38	0.258198889747161	0.38
CG8258	Dnz1	3.17	0.074	0.38	0.258198889747161	0.38
CG8258	CG17829	2.89	0.074	0.38	0.258198889747161	0.38
CG8258	RpII33	2.8	0.074	0.38	0.258198889747161	0.38
CG8258	TFAM	2.6	0.074	0.38	0.258198889747161	0.38
CG8258	CG32982	2.55	0.074	0.38	0.258198889747161	0.38
CG8258	Crc	2.51	0.074	0.38	0.258198889747161	0.38
CG8258	phol	2.51	0.074	0.38	0.258198889747161	0.38
CG8258	CG6254	2.51	0.074	0.38	0.258198889747161	0.38
CG8258	E2f1	2.41	0.074	0.38	0.258198889747161	0.38
CG8258	Ssl1	2.25	0.074	0.38	0.258198889747161	0.38
CG8258	CG12391	2.06	0.074	0.38	0.258198889747161	0.38
CG8258	e(y)2	2.02	0.074	0.38	0.258198889747161	0.38
CG8258	tara	1.86	0.074	0.38	0.258198889747161	0.38
CG8258	kin17	1.86	0.074	0.38	0.258198889747161	0.38
CG8258	CG30403	1.82	0.074	0.38	0.258198889747161	0.38
CG8258	Eip93F	1.8	0.074	0.38	0.258198889747161	0.38
CG8258	GATAd	1.79	0.074	0.38	0.258198889747161	0.38
CG8258	CG11696	1.74	0.074	0.38	0.258198889747161	0.38
CG8258	ph-p	1.73	0.074	0.38	0.258198889747161	0.38
CG8258	CG8578	1.72	0.074	0.38	0.258198889747161	0.38
Pgi	GATAd	16.67	0.274	0.65	0.53748384988657	0.74
Pgi	E2f1	7.31	0.274	0.65	0.53748384988657	0.74
Pgi	Rbf	6.16	0.274	0.65	0.53748384988657	0.74
Pgi	Su(z)12	5.49	0.274	0.65	0.53748384988657	0.74
Pgi	CG8216	5.28	0.274	0.65	0.53748384988657	0.74
Pgi	fd68A	5.06	0.274	0.65	0.53748384988657	0.74
Pgi	Xbp1	4.84	0.274	0.65	0.53748384988657	0.74
Pgi	CG10654	4.73	0.274	0.65	0.53748384988657	0.74
Pgi	phol	4.64	0.274	0.65	0.53748384988657	0.74
Pgi	Crc	4.36	0.274	0.65	0.53748384988657	0.74
Pgi	Hakai	3.94	0.274	0.65	0.53748384988657	0.74
Pgi	Dnz1	3.79	0.274	0.65	0.53748384988657	0.74
Pgi	CG42748	3.49	0.274	0.65	0.53748384988657	0.74
Pgi	CG30403	3.12	0.274	0.65	0.53748384988657	0.74
Pgi	Octbeta2R	3	0.274	0.65	0.53748384988657	0.74
Pgi	Elp3	2.76	0.274	0.65	0.53748384988657	0.74
Pgi	CG11414	2.71	0.274	0.65	0.53748384988657	0.74
Pgi	l(3)mbt	2.6	0.274	0.65	0.53748384988657	0.74
Pgi	TfIIFbeta	2.37	0.274	0.65	0.53748384988657	0.74
Pgi	CG17829	2.37	0.274	0.65	0.53748384988657	0.74
Pgi	CG6683	2.33	0.274	0.65	0.53748384988657	0.74
Pgi	ppl	2.27	0.274	0.65	0.53748384988657	0.74
Pgi	Ssl1	2.26	0.274	0.65	0.53748384988657	0.74
Pgi	CG14441	2.23	0.274	0.65	0.53748384988657	0.74
Pgi	CG11723	2.17	0.274	0.65	0.53748384988657	0.74
Pgi	CG32982	2.12	0.274	0.65	0.53748384988657	0.74
Pgi	ash2	2.01	0.274	0.65	0.53748384988657	0.74
Pgi	CG12299	1.96	0.274	0.65	0.53748384988657	0.74
Pgi	RpII33	1.93	0.274	0.65	0.53748384988657	0.74
Pgi	Dad	1.85	0.274	0.65	0.53748384988657	0.74
CG34219	tio	7.95	0.091	0.05	0.2	0.44
CG34219	jing	6.92	0.091	0.05	0.2	0.44
CG34219	cbt	5.8	0.091	0.05	0.2	0.44
CG34219	E2f2	3.41	0.091	0.05	0.2	0.44
CG34219	Sox14	3.16	0.091	0.05	0.2	0.44
CG34219	Sry-delta	3.1	0.091	0.05	0.2	0.44
CG34219	MED18	3.02	0.091	0.05	0.2	0.44
CG34219	hpo	2.9	0.091	0.05	0.2	0.44
CG34219	Crc	2.39	0.091	0.05	0.2	0.44
CG34219	Bap55	2.3	0.091	0.05	0.2	0.44
CG34219	Opbp	1.9	0.091	0.05	0.2	0.44
CG34219	CG42748	1.82	0.091	0.05	0.2	0.44
CG34219	CG6254	1.8	0.091	0.05	0.2	0.44
CG34219	CG6907	1.52	0.091	0.05	0.2	0.44
CG34219	CG15073	1.52	0.091	0.05	0.2	0.44
CG34219	Atf-2	1.35	0.091	0.05	0.2	0.44
CG34219	Mef2	1.34	0.091	0.05	0.2	0.44
CG34219	CG8216	1.34	0.091	0.05	0.2	0.44
CG34219	Brf	1.34	0.091	0.05	0.2	0.44
CG34219	mrn	1.33	0.091	0.05	0.2	0.44
CG34219	Elp3	1.32	0.091	0.05	0.2	0.44
CG34219	CG12299	1.27	0.091	0.05	0.2	0.44
CG34219	CG44247	1.26	0.091	0.05	0.2	0.44
CG34219	CG12659	1.18	0.091	0.05	0.2	0.44
CG34219	CG13894	1.02	0.091	0.05	0.2	0.44
CG34219	CG10209	1	0.091	0.05	0.2	0.44
CG34219	Hr39	0.93	0.091	0.05	0.2	0.44
CG34219	Dnz1	0.91	0.091	0.05	0.2	0.44
CG34219	kin17	0.87	0.091	0.05	0.2	0.44
CG34219	CG17829	0.85	0.091	0.05	0.2	0.44
CG8216	GATAd	11.07	1.483	0.83	0.832050294337844	0.64
CG8216	zf30C	8.71	1.483	0.83	0.832050294337844	0.64
CG8216	ppl	7.13	1.483	0.83	0.832050294337844	0.64
CG8216	CG3838	6.34	1.483	0.83	0.832050294337844	0.64
CG8216	cbt	6.14	1.483	0.83	0.832050294337844	0.64
CG8216	E2f2	4.03	1.483	0.83	0.832050294337844	0.64
CG8216	MED17	3.03	1.483	0.83	0.832050294337844	0.64
CG8216	CG12299	2.95	1.483	0.83	0.832050294337844	0.64
CG8216	CG6163	2.58	1.483	0.83	0.832050294337844	0.64
CG8216	spt4	2.47	1.483	0.83	0.832050294337844	0.64
CG8216	CG3847	2.35	1.483	0.83	0.832050294337844	0.64
CG8216	CG7368	2.34	1.483	0.83	0.832050294337844	0.64
CG8216	CG14711	2.21	1.483	0.83	0.832050294337844	0.64
CG8216	CG17568	2.15	1.483	0.83	0.832050294337844	0.64
CG8216	grp	2.14	1.483	0.83	0.832050294337844	0.64
CG8216	dbr	2.01	1.483	0.83	0.832050294337844	0.64
CG8216	CG15073	1.75	1.483	0.83	0.832050294337844	0.64
CG8216	CG11696	1.64	1.483	0.83	0.832050294337844	0.64
CG8216	ecd	1.59	1.483	0.83	0.832050294337844	0.64
CG8216	ash2	1.56	1.483	0.83	0.832050294337844	0.64
CG8216	jing	1.49	1.483	0.83	0.832050294337844	0.64
CG8216	ktub	1.44	1.483	0.83	0.832050294337844	0.64
CG8216	HmgD	1.44	1.483	0.83	0.832050294337844	0.64
CG8216	mor	1.36	1.483	0.83	0.832050294337844	0.64
CG8216	CG10654	1.18	1.483	0.83	0.832050294337844	0.64
CG8216	Xbp1	1.1	1.483	0.83	0.832050294337844	0.64
CG8216	CG11723	1.09	1.483	0.83	0.832050294337844	0.64
CG8216	esn	1.06	1.483	0.83	0.832050294337844	0.64
CG8216	mld	0.97	1.483	0.83	0.832050294337844	0.64
CG8216	CG12391	0.93	1.483	0.83	0.832050294337844	0.64
PPO2	fd68A	3.22	0.074	0.16	0.333333333333333	0.5
PPO2	GATAd	3.13	0.074	0.16	0.333333333333333	0.5
PPO2	CG3847	3.12	0.074	0.16	0.333333333333333	0.5
PPO2	CG6254	2.82	0.074	0.16	0.333333333333333	0.5
PPO2	nvy	2.65	0.074	0.16	0.333333333333333	0.5
PPO2	CG32700	2.51	0.074	0.16	0.333333333333333	0.5
PPO2	CG8216	2.25	0.074	0.16	0.333333333333333	0.5
PPO2	Side	2.23	0.074	0.16	0.333333333333333	0.5
PPO2	Mef2	2.18	0.074	0.16	0.333333333333333	0.5
PPO2	TH1	2.17	0.074	0.16	0.333333333333333	0.5
PPO2	MED17	1.94	0.074	0.16	0.333333333333333	0.5
PPO2	CG3065	1.9	0.074	0.16	0.333333333333333	0.5
PPO2	Trf	1.82	0.074	0.16	0.333333333333333	0.5
PPO2	mod	1.77	0.074	0.16	0.333333333333333	0.5
PPO2	HP1b	1.67	0.074	0.16	0.333333333333333	0.5
PPO2	RpII33	1.64	0.074	0.16	0.333333333333333	0.5
PPO2	CG45071	1.58	0.074	0.16	0.333333333333333	0.5
PPO2	tef	1.56	0.074	0.16	0.333333333333333	0.5
PPO2	CG4820	1.53	0.074	0.16	0.333333333333333	0.5
PPO2	trem	1.51	0.074	0.16	0.333333333333333	0.5
PPO2	Xrp1	1.51	0.074	0.16	0.333333333333333	0.5
PPO2	Hr39	1.44	0.074	0.16	0.333333333333333	0.5
PPO2	CG12391	1.34	0.074	0.16	0.333333333333333	0.5
PPO2	Octbeta2R	1.31	0.074	0.16	0.333333333333333	0.5
PPO2	TfIIFbeta	1.31	0.074	0.16	0.333333333333333	0.5
PPO2	CG11317	1.27	0.074	0.16	0.333333333333333	0.5
PPO2	CG42748	1.2	0.074	0.16	0.333333333333333	0.5
PPO2	CG4676	1.01	0.074	0.16	0.333333333333333	0.5
PPO2	cwo	0.96	0.074	0.16	0.333333333333333	0.5
PPO2	Elp3	0.94	0.074	0.16	0.333333333333333	0.5
CG13743	hpo	7.5	0.285	0.26	1	0.93
CG13743	mod	6.01	0.285	0.26	1	0.93
CG13743	Bx	4.59	0.285	0.26	1	0.93
CG13743	mor	3.19	0.285	0.26	1	0.93
CG13743	fd68A	2.89	0.285	0.26	1	0.93
CG13743	Octbeta2R	2.68	0.285	0.26	1	0.93
CG13743	CG11317	2.5	0.285	0.26	1	0.93
CG13743	Rbsn-5	2.47	0.285	0.26	1	0.93
CG13743	mamo	2.3	0.285	0.26	1	0.93
CG13743	dbr	2.24	0.285	0.26	1	0.93
CG13743	CG6654	2.23	0.285	0.26	1	0.93
CG13743	CG11723	2.16	0.285	0.26	1	0.93
CG13743	cbt	2.05	0.285	0.26	1	0.93
CG13743	CG15073	2.02	0.285	0.26	1	0.93
CG13743	rgr	1.76	0.285	0.26	1	0.93
CG13743	CG11414	1.66	0.285	0.26	1	0.93
CG13743	CG42748	1.66	0.285	0.26	1	0.93
CG13743	ssp	1.62	0.285	0.26	1	0.93
CG13743	CG8924	1.56	0.285	0.26	1	0.93
CG13743	ecd	1.46	0.285	0.26	1	0.93
CG13743	CG6163	1.42	0.285	0.26	1	0.93
CG13743	NELF-B	1.26	0.285	0.26	1	0.93
CG13743	Rbf	1.23	0.285	0.26	1	0.93
CG13743	ash2	1.22	0.285	0.26	1	0.93
CG13743	Atf-2	1.11	0.285	0.26	1	0.93
CG13743	CG12391	1.1	0.285	0.26	1	0.93
CG13743	ph-p	1.07	0.285	0.26	1	0.93
CG13743	TFAM	1.03	0.285	0.26	1	0.93
CG13743	CG9705	1	0.285	0.26	1	0.93
CG13743	ktub	0.97	0.285	0.26	1	0.93
Dbp45A	Side	12.2	0.039	0.35	0.29277002188456	0.66
Dbp45A	CG11696	4.22	0.039	0.35	0.29277002188456	0.66
Dbp45A	nvy	3.77	0.039	0.35	0.29277002188456	0.66
Dbp45A	TfIIFbeta	3.41	0.039	0.35	0.29277002188456	0.66
Dbp45A	grp	2.92	0.039	0.35	0.29277002188456	0.66
Dbp45A	CG12391	2.89	0.039	0.35	0.29277002188456	0.66
Dbp45A	CG1792	2.7	0.039	0.35	0.29277002188456	0.66
Dbp45A	CG11723	2.33	0.039	0.35	0.29277002188456	0.66
Dbp45A	Dnz1	2.2	0.039	0.35	0.29277002188456	0.66
Dbp45A	Su(var)2-HP2	2.16	0.039	0.35	0.29277002188456	0.66
Dbp45A	E2f1	2.05	0.039	0.35	0.29277002188456	0.66
Dbp45A	CG32700	2.02	0.039	0.35	0.29277002188456	0.66
Dbp45A	hng1	1.87	0.039	0.35	0.29277002188456	0.66
Dbp45A	fd68A	1.83	0.039	0.35	0.29277002188456	0.66
Dbp45A	GATAd	1.81	0.039	0.35	0.29277002188456	0.66
Dbp45A	CG32982	1.78	0.039	0.35	0.29277002188456	0.66
Dbp45A	Lmpt	1.77	0.039	0.35	0.29277002188456	0.66
Dbp45A	CG3847	1.76	0.039	0.35	0.29277002188456	0.66
Dbp45A	CG6907	1.74	0.039	0.35	0.29277002188456	0.66
Dbp45A	CG6689	1.66	0.039	0.35	0.29277002188456	0.66
Dbp45A	Xrp1	1.45	0.039	0.35	0.29277002188456	0.66
Dbp45A	CG8765	1.34	0.039	0.35	0.29277002188456	0.66
Dbp45A	Rbsn-5	1.32	0.039	0.35	0.29277002188456	0.66
Dbp45A	dalao	1.19	0.039	0.35	0.29277002188456	0.66
Dbp45A	CG6163	1.18	0.039	0.35	0.29277002188456	0.66
Dbp45A	CG3838	1.12	0.039	0.35	0.29277002188456	0.66
Dbp45A	CG11414	1.1	0.039	0.35	0.29277002188456	0.66
Dbp45A	MED28	1.09	0.039	0.35	0.29277002188456	0.66
Dbp45A	rgr	1.08	0.039	0.35	0.29277002188456	0.66
Dbp45A	CG45071	1.06	0.039	0.35	0.29277002188456	0.66
CG8080	CG9948	10.99	0.053	0.73	1	0.98
CG8080	Rbsn-5	8.45	0.053	0.73	1	0.98
CG8080	ph-p	8.43	0.053	0.73	1	0.98
CG8080	CkIIalpha-i1	6.5	0.053	0.73	1	0.98
CG8080	e(y)2	5.83	0.053	0.73	1	0.98
CG8080	CG3847	4.68	0.053	0.73	1	0.98
CG8080	Su(var)2-HP2	4.52	0.053	0.73	1	0.98
CG8080	mamo	3.12	0.053	0.73	1	0.98
CG8080	CG42748	2.83	0.053	0.73	1	0.98
CG8080	GATAd	2.62	0.053	0.73	1	0.98
CG8080	Mes4	2.54	0.053	0.73	1	0.98
CG8080	CG11317	2.49	0.053	0.73	1	0.98
CG8080	E2f1	2.48	0.053	0.73	1	0.98
CG8080	Sap30	2.44	0.053	0.73	1	0.98
CG8080	CG1792	2.4	0.053	0.73	1	0.98
CG8080	CG8950	2.24	0.053	0.73	1	0.98
CG8080	CG6689	2.09	0.053	0.73	1	0.98
CG8080	TFAM	2.08	0.053	0.73	1	0.98
CG8080	RpII33	1.96	0.053	0.73	1	0.98
CG8080	pzg	1.87	0.053	0.73	1	0.98
CG8080	ecd	1.76	0.053	0.73	1	0.98
CG8080	CG3838	1.54	0.053	0.73	1	0.98
CG8080	Xbp1	1.4	0.053	0.73	1	0.98
CG8080	Eip93F	1.2	0.053	0.73	1	0.98
CG8080	Kdm2	1.13	0.053	0.73	1	0.98
CG8080	Rack1	1.13	0.053	0.73	1	0.98
CG8080	bon	1.11	0.053	0.73	1	0.98
CG8080	trem	1.08	0.053	0.73	1	0.98
CG8080	kin17	1.06	0.053	0.73	1	0.98
CG8080	CG9705	0.98	0.053	0.73	1	0.98
CG8078	CG10209	5.91	0.05	0.5	0.258198889747161	0.6
CG8078	bon	5.74	0.05	0.5	0.258198889747161	0.6
CG8078	mrn	5.4	0.05	0.5	0.258198889747161	0.6
CG8078	Bx	5.1	0.05	0.5	0.258198889747161	0.6
CG8078	CG3065	3.48	0.05	0.5	0.258198889747161	0.6
CG8078	Eip74EF	2.34	0.05	0.5	0.258198889747161	0.6
CG8078	Rbf	2.28	0.05	0.5	0.258198889747161	0.6
CG8078	TFAM	2.16	0.05	0.5	0.258198889747161	0.6
CG8078	Sry-delta	2.09	0.05	0.5	0.258198889747161	0.6
CG8078	Mes4	1.98	0.05	0.5	0.258198889747161	0.6
CG8078	nvy	1.88	0.05	0.5	0.258198889747161	0.6
CG8078	HmgD	1.84	0.05	0.5	0.258198889747161	0.6
CG8078	CG17361	1.7	0.05	0.5	0.258198889747161	0.6
CG8078	CG4565	1.53	0.05	0.5	0.258198889747161	0.6
CG8078	mor	1.49	0.05	0.5	0.258198889747161	0.6
CG8078	NELF-B	1.43	0.05	0.5	0.258198889747161	0.6
CG8078	CG6907	1.43	0.05	0.5	0.258198889747161	0.6
CG8078	jing	1.43	0.05	0.5	0.258198889747161	0.6
CG8078	CG8765	1.41	0.05	0.5	0.258198889747161	0.6
CG8078	CG9215	1.34	0.05	0.5	0.258198889747161	0.6
CG8078	CG13894	1.29	0.05	0.5	0.258198889747161	0.6
CG8078	MED4	1.28	0.05	0.5	0.258198889747161	0.6
CG8078	CG30403	1.12	0.05	0.5	0.258198889747161	0.6
CG8078	cbt	1.12	0.05	0.5	0.258198889747161	0.6
CG8078	tio	1.09	0.05	0.5	0.258198889747161	0.6
CG8078	CG6689	1.04	0.05	0.5	0.258198889747161	0.6
CG8078	Side	0.94	0.05	0.5	0.258198889747161	0.6
CG8078	Xrp1	0.89	0.05	0.5	0.258198889747161	0.6
CG8078	GATAd	0.84	0.05	0.5	0.258198889747161	0.6
CG8078	CG12299	0.8	0.05	0.5	0.258198889747161	0.6
GstE13	Hsf	9.9	0.082	0.84	0.856348838577675	0.51
GstE13	Crc	8.84	0.082	0.84	0.856348838577675	0.51
GstE13	ecd	7.66	0.082	0.84	0.856348838577675	0.51
GstE13	CG18265	6.9	0.082	0.84	0.856348838577675	0.51
GstE13	CG11317	6.2	0.082	0.84	0.856348838577675	0.51
GstE13	Eip93F	6.02	0.082	0.84	0.856348838577675	0.51
GstE13	Xbp1	4.95	0.082	0.84	0.856348838577675	0.51
GstE13	fd68A	4.85	0.082	0.84	0.856348838577675	0.51
GstE13	CG12391	4.7	0.082	0.84	0.856348838577675	0.51
GstE13	CG4565	4.25	0.082	0.84	0.856348838577675	0.51
GstE13	CG6163	4.13	0.082	0.84	0.856348838577675	0.51
GstE13	CG30403	3.97	0.082	0.84	0.856348838577675	0.51
GstE13	CG2889	3.75	0.082	0.84	0.856348838577675	0.51
GstE13	ppl	3.57	0.082	0.84	0.856348838577675	0.51
GstE13	CG3163	3.54	0.082	0.84	0.856348838577675	0.51
GstE13	CG3815	3.45	0.082	0.84	0.856348838577675	0.51
GstE13	Rack1	3.13	0.082	0.84	0.856348838577675	0.51
GstE13	CG3847	3.07	0.082	0.84	0.856348838577675	0.51
GstE13	CG45071	2.94	0.082	0.84	0.856348838577675	0.51
GstE13	E2f1	2.86	0.082	0.84	0.856348838577675	0.51
GstE13	Dnz1	2.86	0.082	0.84	0.856348838577675	0.51
GstE13	CG10209	2.8	0.082	0.84	0.856348838577675	0.51
GstE13	CG11723	2.15	0.082	0.84	0.856348838577675	0.51
GstE13	ssp	2.09	0.082	0.84	0.856348838577675	0.51
GstE13	Trf	2.05	0.082	0.84	0.856348838577675	0.51
GstE13	Su(z)12	2.02	0.082	0.84	0.856348838577675	0.51
GstE13	CG6683	1.92	0.082	0.84	0.856348838577675	0.51
GstE13	CG14711	1.88	0.082	0.84	0.856348838577675	0.51
GstE13	Atf-2	1.87	0.082	0.84	0.856348838577675	0.51
GstE13	zf30C	1.86	0.082	0.84	0.856348838577675	0.51
CG42382	NELF-B	6.58	0.042	0.28	0.149071198499986	0.02
CG42382	phol	5.7	0.042	0.28	0.149071198499986	0.02
CG42382	esn	4.76	0.042	0.28	0.149071198499986	0.02
CG42382	Su(var)2-HP2	3.14	0.042	0.28	0.149071198499986	0.02
CG42382	CG9948	2.74	0.042	0.28	0.149071198499986	0.02
CG42382	Cdc5	2.68	0.042	0.28	0.149071198499986	0.02
CG42382	Kdm2	2.64	0.042	0.28	0.149071198499986	0.02
CG42382	CG11317	2.49	0.042	0.28	0.149071198499986	0.02
CG42382	Sry-delta	2.39	0.042	0.28	0.149071198499986	0.02
CG42382	CG12391	2.34	0.042	0.28	0.149071198499986	0.02
CG42382	RpII33	1.96	0.042	0.28	0.149071198499986	0.02
CG42382	Atf-2	1.89	0.042	0.28	0.149071198499986	0.02
CG42382	MED28	1.88	0.042	0.28	0.149071198499986	0.02
CG42382	ADD1	1.86	0.042	0.28	0.149071198499986	0.02
CG42382	CG3815	1.86	0.042	0.28	0.149071198499986	0.02
CG42382	CG14711	1.75	0.042	0.28	0.149071198499986	0.02
CG42382	Hsf	1.72	0.042	0.28	0.149071198499986	0.02
CG42382	CG1792	1.67	0.042	0.28	0.149071198499986	0.02
CG42382	CG9215	1.54	0.042	0.28	0.149071198499986	0.02
CG42382	Crc	1.51	0.042	0.28	0.149071198499986	0.02
CG42382	CG4676	1.41	0.042	0.28	0.149071198499986	0.02
CG42382	CG17806	1.38	0.042	0.28	0.149071198499986	0.02
CG42382	dimm	1.38	0.042	0.28	0.149071198499986	0.02
CG42382	CG6163	1.37	0.042	0.28	0.149071198499986	0.02
CG42382	Opbp	1.28	0.042	0.28	0.149071198499986	0.02
CG42382	CG12299	1.27	0.042	0.28	0.149071198499986	0.02
CG42382	Chrac-14	1.21	0.042	0.28	0.149071198499986	0.02
CG42382	CG6689	1.14	0.042	0.28	0.149071198499986	0.02
CG42382	Bx	1.13	0.042	0.28	0.149071198499986	0.02
CG42382	Dh44-R2	1.11	0.042	0.28	0.149071198499986	0.02
CG8027	Trf	9.06	0.093	0.54	0.333333333333333	0.75
CG8027	CG3847	6.59	0.093	0.54	0.333333333333333	0.75
CG8027	Dnz1	3.68	0.093	0.54	0.333333333333333	0.75
CG8027	MBD-R2	3.07	0.093	0.54	0.333333333333333	0.75
CG8027	Side	2.67	0.093	0.54	0.333333333333333	0.75
CG8027	cwo	2.67	0.093	0.54	0.333333333333333	0.75
CG8027	ecd	2.67	0.093	0.54	0.333333333333333	0.75
CG8027	CG11696	2.67	0.093	0.54	0.333333333333333	0.75
CG8027	hng1	2.64	0.093	0.54	0.333333333333333	0.75
CG8027	dbr	2.58	0.093	0.54	0.333333333333333	0.75
CG8027	CG17829	2.47	0.093	0.54	0.333333333333333	0.75
CG8027	trem	2.21	0.093	0.54	0.333333333333333	0.75
CG8027	CG44247	2.11	0.093	0.54	0.333333333333333	0.75
CG8027	CG3065	2.08	0.093	0.54	0.333333333333333	0.75
CG8027	CG14711	2.04	0.093	0.54	0.333333333333333	0.75
CG8027	fd68A	2	0.093	0.54	0.333333333333333	0.75
CG8027	Octbeta2R	1.98	0.093	0.54	0.333333333333333	0.75
CG8027	Mef2	1.89	0.093	0.54	0.333333333333333	0.75
CG8027	ppl	1.88	0.093	0.54	0.333333333333333	0.75
CG8027	nvy	1.87	0.093	0.54	0.333333333333333	0.75
CG8027	CG6689	1.78	0.093	0.54	0.333333333333333	0.75
CG8027	mld	1.76	0.093	0.54	0.333333333333333	0.75
CG8027	cbt	1.48	0.093	0.54	0.333333333333333	0.75
CG8027	dimm	1.47	0.093	0.54	0.333333333333333	0.75
CG8027	Rbsn-5	1.36	0.093	0.54	0.333333333333333	0.75
CG8027	spt4	1.32	0.093	0.54	0.333333333333333	0.75
CG8027	GATAd	1.28	0.093	0.54	0.333333333333333	0.75
CG8027	CG4676	1.28	0.093	0.54	0.333333333333333	0.75
CG8027	Ssl1	1.27	0.093	0.54	0.333333333333333	0.75
CG8027	CG7368	1.27	0.093	0.54	0.333333333333333	0.75
CG30343	CG30403	11.59	0.034	0.67	0.683130051063973	0.92
CG30343	CG6163	6.8	0.034	0.67	0.683130051063973	0.92
CG30343	Sap30	5.81	0.034	0.67	0.683130051063973	0.92
CG30343	mrn	5.17	0.034	0.67	0.683130051063973	0.92
CG30343	e(y)2	4.99	0.034	0.67	0.683130051063973	0.92
CG30343	Hsf	4.89	0.034	0.67	0.683130051063973	0.92
CG30343	Sce	4.6	0.034	0.67	0.683130051063973	0.92
CG30343	esn	4.2	0.034	0.67	0.683130051063973	0.92
CG30343	jing	3.85	0.034	0.67	0.683130051063973	0.92
CG30343	Su(var)2-HP2	3.76	0.034	0.67	0.683130051063973	0.92
CG30343	Eip93F	3.7	0.034	0.67	0.683130051063973	0.92
CG30343	CG12391	3.66	0.034	0.67	0.683130051063973	0.92
CG30343	MED18	3.54	0.034	0.67	0.683130051063973	0.92
CG30343	Dnz1	3.47	0.034	0.67	0.683130051063973	0.92
CG30343	Xrp1	3.37	0.034	0.67	0.683130051063973	0.92
CG30343	Xbp1	3.06	0.034	0.67	0.683130051063973	0.92
CG30343	dalao	2.97	0.034	0.67	0.683130051063973	0.92
CG30343	Crc	2.89	0.034	0.67	0.683130051063973	0.92
CG30343	Rack1	2.7	0.034	0.67	0.683130051063973	0.92
CG30343	CG42748	2.52	0.034	0.67	0.683130051063973	0.92
CG30343	E2f1	2.4	0.034	0.67	0.683130051063973	0.92
CG30343	CtBP	2.33	0.034	0.67	0.683130051063973	0.92
CG30343	CG6907	2.31	0.034	0.67	0.683130051063973	0.92
CG30343	CG2889	2.23	0.034	0.67	0.683130051063973	0.92
CG30343	l(3)mbt	2.21	0.034	0.67	0.683130051063973	0.92
CG30343	MED4	1.95	0.034	0.67	0.683130051063973	0.92
CG30343	CG8216	1.76	0.034	0.67	0.683130051063973	0.92
CG30343	HmgD	1.68	0.034	0.67	0.683130051063973	0.92
CG30343	CG11317	1.62	0.034	0.67	0.683130051063973	0.92
CG30343	Brf	1.61	0.034	0.67	0.683130051063973	0.92
CG2063	CG4565	7.37	0.072	0.67	0.447213595499958	0.77
CG2063	Crc	7.26	0.072	0.67	0.447213595499958	0.77
CG2063	l(3)mbt	7.01	0.072	0.67	0.447213595499958	0.77
CG2063	CG3847	6.25	0.072	0.67	0.447213595499958	0.77
CG2063	Hakai	5.78	0.072	0.67	0.447213595499958	0.77
CG2063	CG11317	5.35	0.072	0.67	0.447213595499958	0.77
CG2063	tara	4.79	0.072	0.67	0.447213595499958	0.77
CG2063	phol	3.77	0.072	0.67	0.447213595499958	0.77
CG2063	Xbp1	3.77	0.072	0.67	0.447213595499958	0.77
CG2063	CG12299	3.62	0.072	0.67	0.447213595499958	0.77
CG2063	Dad	3.46	0.072	0.67	0.447213595499958	0.77
CG2063	Octbeta2R	3.44	0.072	0.67	0.447213595499958	0.77
CG2063	GATAd	3.36	0.072	0.67	0.447213595499958	0.77
CG2063	CG14711	3.14	0.072	0.67	0.447213595499958	0.77
CG2063	CG17829	3	0.072	0.67	0.447213595499958	0.77
CG2063	hng1	2.6	0.072	0.67	0.447213595499958	0.77
CG2063	dbr	2.4	0.072	0.67	0.447213595499958	0.77
CG2063	pzg	2.33	0.072	0.67	0.447213595499958	0.77
CG2063	CG6254	2.15	0.072	0.67	0.447213595499958	0.77
CG2063	CG1792	2.11	0.072	0.67	0.447213595499958	0.77
CG2063	mrn	2.07	0.072	0.67	0.447213595499958	0.77
CG2063	Chrac-14	2.05	0.072	0.67	0.447213595499958	0.77
CG2063	mamo	2.04	0.072	0.67	0.447213595499958	0.77
CG2063	CtBP	1.98	0.072	0.67	0.447213595499958	0.77
CG2063	Eip93F	1.89	0.072	0.67	0.447213595499958	0.77
CG2063	NFAT	1.73	0.072	0.67	0.447213595499958	0.77
CG2063	CG42748	1.72	0.072	0.67	0.447213595499958	0.77
CG2063	trem	1.65	0.072	0.67	0.447213595499958	0.77
CG2063	CG6689	1.64	0.072	0.67	0.447213595499958	0.77
CG2063	TfIIFbeta	1.64	0.072	0.67	0.447213595499958	0.77
CG13739	phol	6.13	1.04	0.03	0.357830026747796	0.47
CG13739	CG6813	5.23	1.04	0.03	0.357830026747796	0.47
CG13739	Eip74EF	5.15	1.04	0.03	0.357830026747796	0.47
CG13739	CG3815	4.58	1.04	0.03	0.357830026747796	0.47
CG13739	CG3838	3.8	1.04	0.03	0.357830026747796	0.47
CG13739	Taf5	3.31	1.04	0.03	0.357830026747796	0.47
CG13739	bon	2.85	1.04	0.03	0.357830026747796	0.47
CG13739	Sce	2.79	1.04	0.03	0.357830026747796	0.47
CG13739	CG11414	2.77	1.04	0.03	0.357830026747796	0.47
CG13739	esn	2.47	1.04	0.03	0.357830026747796	0.47
CG13739	CG13123	2.29	1.04	0.03	0.357830026747796	0.47
CG13739	Xbp1	2.13	1.04	0.03	0.357830026747796	0.47
CG13739	CG3065	2.11	1.04	0.03	0.357830026747796	0.47
CG13739	CG8578	2.06	1.04	0.03	0.357830026747796	0.47
CG13739	Rack1	1.91	1.04	0.03	0.357830026747796	0.47
CG13739	E2f1	1.82	1.04	0.03	0.357830026747796	0.47
CG13739	tara	1.71	1.04	0.03	0.357830026747796	0.47
CG13739	CG6654	1.66	1.04	0.03	0.357830026747796	0.47
CG13739	CG3847	1.65	1.04	0.03	0.357830026747796	0.47
CG13739	Xrp1	1.62	1.04	0.03	0.357830026747796	0.47
CG13739	Bx	1.52	1.04	0.03	0.357830026747796	0.47
CG13739	Ssl1	1.47	1.04	0.03	0.357830026747796	0.47
CG13739	CG11723	1.46	1.04	0.03	0.357830026747796	0.47
CG13739	CG6163	1.45	1.04	0.03	0.357830026747796	0.47
CG13739	Rbf	1.45	1.04	0.03	0.357830026747796	0.47
CG13739	CG42748	1.45	1.04	0.03	0.357830026747796	0.47
CG13739	CG8924	1.4	1.04	0.03	0.357830026747796	0.47
CG13739	CG3163	1.38	1.04	0.03	0.357830026747796	0.47
CG13739	pzg	1.33	1.04	0.03	0.357830026747796	0.47
CG13739	CG12391	1.31	1.04	0.03	0.357830026747796	0.47
Pdk	CG42748	6.11	0.264	0.29	0.683130051063973	0.86
Pdk	CG3065	4.78	0.264	0.29	0.683130051063973	0.86
Pdk	Hr39	4.28	0.264	0.29	0.683130051063973	0.86
Pdk	ecd	3.21	0.264	0.29	0.683130051063973	0.86
Pdk	E2f1	2.85	0.264	0.29	0.683130051063973	0.86
Pdk	Atf-2	2.57	0.264	0.29	0.683130051063973	0.86
Pdk	CG10654	2.26	0.264	0.29	0.683130051063973	0.86
Pdk	bon	2.23	0.264	0.29	0.683130051063973	0.86
Pdk	CG18265	2.19	0.264	0.29	0.683130051063973	0.86
Pdk	Eip93F	2.06	0.264	0.29	0.683130051063973	0.86
Pdk	CG6254	2.06	0.264	0.29	0.683130051063973	0.86
Pdk	Mef2	2.02	0.264	0.29	0.683130051063973	0.86
Pdk	TH1	1.85	0.264	0.29	0.683130051063973	0.86
Pdk	mod	1.83	0.264	0.29	0.683130051063973	0.86
Pdk	tef	1.81	0.264	0.29	0.683130051063973	0.86
Pdk	trem	1.77	0.264	0.29	0.683130051063973	0.86
Pdk	MED28	1.7	0.264	0.29	0.683130051063973	0.86
Pdk	Side	1.44	0.264	0.29	0.683130051063973	0.86
Pdk	CG9705	1.41	0.264	0.29	0.683130051063973	0.86
Pdk	Taf5	1.37	0.264	0.29	0.683130051063973	0.86
Pdk	CG4676	1.33	0.264	0.29	0.683130051063973	0.86
Pdk	Dnz1	1.3	0.264	0.29	0.683130051063973	0.86
Pdk	esn	1.27	0.264	0.29	0.683130051063973	0.86
Pdk	CG12391	1.22	0.264	0.29	0.683130051063973	0.86
Pdk	RpII33	1.22	0.264	0.29	0.683130051063973	0.86
Pdk	HP1b	1.21	0.264	0.29	0.683130051063973	0.86
Pdk	CG8765	1.16	0.264	0.29	0.683130051063973	0.86
Pdk	nvy	1.16	0.264	0.29	0.683130051063973	0.86
Pdk	row	1.1	0.264	0.29	0.683130051063973	0.86
Pdk	MED4	1.03	0.264	0.29	0.683130051063973	0.86
CG1888	Chrac-14	5.52	0.065	0.78	1	0.88
CG1888	CG6654	5.22	0.065	0.78	1	0.88
CG1888	CG15073	3.93	0.065	0.78	1	0.88
CG1888	CG10209	3.91	0.065	0.78	1	0.88
CG1888	Dad	3.89	0.065	0.78	1	0.88
CG1888	CG17829	3.89	0.065	0.78	1	0.88
CG1888	CG6163	2.96	0.065	0.78	1	0.88
CG1888	Sap30	2.82	0.065	0.78	1	0.88
CG1888	Su(z)12	2.76	0.065	0.78	1	0.88
CG1888	Eip74EF	2.66	0.065	0.78	1	0.88
CG1888	mor	2.42	0.065	0.78	1	0.88
CG1888	nvy	2.18	0.065	0.78	1	0.88
CG1888	MED4	2.14	0.065	0.78	1	0.88
CG1888	hng1	2.06	0.065	0.78	1	0.88
CG1888	CG9705	1.7	0.065	0.78	1	0.88
CG1888	Dh44-R2	1.68	0.065	0.78	1	0.88
CG1888	CG32700	1.51	0.065	0.78	1	0.88
CG1888	Eip93F	1.45	0.065	0.78	1	0.88
CG1888	Hakai	1.44	0.065	0.78	1	0.88
CG1888	CG7368	1.41	0.065	0.78	1	0.88
CG1888	CG44247	1.4	0.065	0.78	1	0.88
CG1888	CG3163	1.38	0.065	0.78	1	0.88
CG1888	tara	1.32	0.065	0.78	1	0.88
CG1888	mod	1.21	0.065	0.78	1	0.88
CG1888	spt4	1.21	0.065	0.78	1	0.88
CG1888	CG9215	1.2	0.065	0.78	1	0.88
CG1888	CG4565	1.18	0.065	0.78	1	0.88
CG1888	CrebA	1.16	0.065	0.78	1	0.88
CG1888	E2f2	1.06	0.065	0.78	1	0.88
CG1888	Cdc5	1.04	0.065	0.78	1	0.88
CG1827	fd68A	8.69	0.152	0.63	0.620173672946042	0.49
CG1827	ph-p	7.99	0.152	0.63	0.620173672946042	0.49
CG1827	CG3163	6.82	0.152	0.63	0.620173672946042	0.49
CG1827	Dnz1	6.79	0.152	0.63	0.620173672946042	0.49
CG1827	Crc	6.02	0.152	0.63	0.620173672946042	0.49
CG1827	Xbp1	5.12	0.152	0.63	0.620173672946042	0.49
CG1827	CG18265	4.92	0.152	0.63	0.620173672946042	0.49
CG1827	CG32982	4.3	0.152	0.63	0.620173672946042	0.49
CG1827	MBD-R2	4.18	0.152	0.63	0.620173672946042	0.49
CG1827	GATAd	3.82	0.152	0.63	0.620173672946042	0.49
CG1827	hng1	3.81	0.152	0.63	0.620173672946042	0.49
CG1827	CG3815	3.44	0.152	0.63	0.620173672946042	0.49
CG1827	phol	3.43	0.152	0.63	0.620173672946042	0.49
CG1827	Eip93F	3.28	0.152	0.63	0.620173672946042	0.49
CG1827	HP1b	3.2	0.152	0.63	0.620173672946042	0.49
CG1827	CtBP	3.16	0.152	0.63	0.620173672946042	0.49
CG1827	Kdm2	3	0.152	0.63	0.620173672946042	0.49
CG1827	Hsf	2.89	0.152	0.63	0.620173672946042	0.49
CG1827	CG8578	2.77	0.152	0.63	0.620173672946042	0.49
CG1827	nvy	2.3	0.152	0.63	0.620173672946042	0.49
CG1827	CG6163	2.29	0.152	0.63	0.620173672946042	0.49
CG1827	CG2889	2.26	0.152	0.63	0.620173672946042	0.49
CG1827	CG7368	2.23	0.152	0.63	0.620173672946042	0.49
CG1827	CG10209	2.22	0.152	0.63	0.620173672946042	0.49
CG1827	CG14711	2.21	0.152	0.63	0.620173672946042	0.49
CG1827	Bx	2.17	0.152	0.63	0.620173672946042	0.49
CG1827	ppl	2.16	0.152	0.63	0.620173672946042	0.49
CG1827	l(3)mbt	2.14	0.152	0.63	0.620173672946042	0.49
CG1827	CG6907	2.11	0.152	0.63	0.620173672946042	0.49
CG1827	trem	2.06	0.152	0.63	0.620173672946042	0.49
Map60	CG3847	7.8	0.082	0.62	0.333333333333333	0.78
Map60	GATAd	7.58	0.082	0.62	0.333333333333333	0.78
Map60	HP1b	6.57	0.082	0.62	0.333333333333333	0.78
Map60	CG32982	5.92	0.082	0.62	0.333333333333333	0.78
Map60	CG12299	4.19	0.082	0.62	0.333333333333333	0.78
Map60	Dnz1	3.97	0.082	0.62	0.333333333333333	0.78
Map60	CG2889	3.64	0.082	0.62	0.333333333333333	0.78
Map60	CG3815	3.6	0.082	0.62	0.333333333333333	0.78
Map60	Dad	3.01	0.082	0.62	0.333333333333333	0.78
Map60	tara	2.98	0.082	0.62	0.333333333333333	0.78
Map60	CG8216	2.8	0.082	0.62	0.333333333333333	0.78
Map60	Mef2	2.43	0.082	0.62	0.333333333333333	0.78
Map60	CG14711	2.36	0.082	0.62	0.333333333333333	0.78
Map60	CG7368	2.36	0.082	0.62	0.333333333333333	0.78
Map60	CG10654	2.35	0.082	0.62	0.333333333333333	0.78
Map60	CG6254	2.2	0.082	0.62	0.333333333333333	0.78
Map60	E2f2	2.17	0.082	0.62	0.333333333333333	0.78
Map60	ph-p	2.13	0.082	0.62	0.333333333333333	0.78
Map60	bon	2.09	0.082	0.62	0.333333333333333	0.78
Map60	CG3838	2.05	0.082	0.62	0.333333333333333	0.78
Map60	Hr39	2.02	0.082	0.62	0.333333333333333	0.78
Map60	Trf	2.01	0.082	0.62	0.333333333333333	0.78
Map60	Rbf	1.89	0.082	0.62	0.333333333333333	0.78
Map60	l(3)mbt	1.83	0.082	0.62	0.333333333333333	0.78
Map60	mld	1.82	0.082	0.62	0.333333333333333	0.78
Map60	CG13123	1.81	0.082	0.62	0.333333333333333	0.78
Map60	CG8924	1.81	0.082	0.62	0.333333333333333	0.78
Map60	Eip74EF	1.75	0.082	0.62	0.333333333333333	0.78
Map60	TH1	1.7	0.082	0.62	0.333333333333333	0.78
Map60	dalao	1.64	0.082	0.62	0.333333333333333	0.78
Mmp2	nvy	8.12	0.713	0.57	0.620173672946042	0.38
Mmp2	Trf	7.53	0.713	0.57	0.620173672946042	0.38
Mmp2	Hr39	5.67	0.713	0.57	0.620173672946042	0.38
Mmp2	CG9705	5.09	0.713	0.57	0.620173672946042	0.38
Mmp2	mod	4.26	0.713	0.57	0.620173672946042	0.38
Mmp2	cbt	4.16	0.713	0.57	0.620173672946042	0.38
Mmp2	HP1b	4.15	0.713	0.57	0.620173672946042	0.38
Mmp2	CG10654	3.63	0.713	0.57	0.620173672946042	0.38
Mmp2	Mef2	3.32	0.713	0.57	0.620173672946042	0.38
Mmp2	CG3065	3.01	0.713	0.57	0.620173672946042	0.38
Mmp2	tio	2.93	0.713	0.57	0.620173672946042	0.38
Mmp2	E2f1	2.78	0.713	0.57	0.620173672946042	0.38
Mmp2	fd68A	2.76	0.713	0.57	0.620173672946042	0.38
Mmp2	Bx	2.59	0.713	0.57	0.620173672946042	0.38
Mmp2	MED28	2.4	0.713	0.57	0.620173672946042	0.38
Mmp2	Kdm2	2.37	0.713	0.57	0.620173672946042	0.38
Mmp2	CG6654	2.37	0.713	0.57	0.620173672946042	0.38
Mmp2	CG7368	2.33	0.713	0.57	0.620173672946042	0.38
Mmp2	Eip93F	2.28	0.713	0.57	0.620173672946042	0.38
Mmp2	ash2	2.27	0.713	0.57	0.620173672946042	0.38
Mmp2	CG11317	2.16	0.713	0.57	0.620173672946042	0.38
Mmp2	CG17829	2.06	0.713	0.57	0.620173672946042	0.38
Mmp2	esn	2.05	0.713	0.57	0.620173672946042	0.38
Mmp2	mrn	1.88	0.713	0.57	0.620173672946042	0.38
Mmp2	phol	1.87	0.713	0.57	0.620173672946042	0.38
Mmp2	Sce	1.81	0.713	0.57	0.620173672946042	0.38
Mmp2	mor	1.79	0.713	0.57	0.620173672946042	0.38
Mmp2	CG6813	1.73	0.713	0.57	0.620173672946042	0.38
Mmp2	Su(var)2-HP2	1.7	0.713	0.57	0.620173672946042	0.38
Mmp2	MED17	1.68	0.713	0.57	0.620173672946042	0.38
CG1688	bon	6.58	0.525	-0.01	0.382970843102535	0.74
CG1688	CG11414	4.98	0.525	-0.01	0.382970843102535	0.74
CG1688	Mes4	4.18	0.525	-0.01	0.382970843102535	0.74
CG1688	Sry-delta	3.69	0.525	-0.01	0.382970843102535	0.74
CG1688	Ssl1	3	0.525	-0.01	0.382970843102535	0.74
CG1688	Hakai	2.81	0.525	-0.01	0.382970843102535	0.74
CG1688	Eip93F	2.39	0.525	-0.01	0.382970843102535	0.74
CG1688	CG6683	2.37	0.525	-0.01	0.382970843102535	0.74
CG1688	HP1b	2.35	0.525	-0.01	0.382970843102535	0.74
CG1688	MED18	2.21	0.525	-0.01	0.382970843102535	0.74
CG1688	cbt	2.18	0.525	-0.01	0.382970843102535	0.74
CG1688	CG8924	2.07	0.525	-0.01	0.382970843102535	0.74
CG1688	CG6689	2.06	0.525	-0.01	0.382970843102535	0.74
CG1688	CG15073	1.9	0.525	-0.01	0.382970843102535	0.74
CG1688	esn	1.88	0.525	-0.01	0.382970843102535	0.74
CG1688	CG14711	1.84	0.525	-0.01	0.382970843102535	0.74
CG1688	Mef2	1.64	0.525	-0.01	0.382970843102535	0.74
CG1688	CG42748	1.6	0.525	-0.01	0.382970843102535	0.74
CG1688	HmgD	1.53	0.525	-0.01	0.382970843102535	0.74
CG1688	e(y)2	1.26	0.525	-0.01	0.382970843102535	0.74
CG1688	Sox14	1.26	0.525	-0.01	0.382970843102535	0.74
CG1688	TH1	1.23	0.525	-0.01	0.382970843102535	0.74
CG1688	Hr39	1.2	0.525	-0.01	0.382970843102535	0.74
CG1688	CG8216	1.19	0.525	-0.01	0.382970843102535	0.74
CG1688	CG4820	1.16	0.525	-0.01	0.382970843102535	0.74
CG1688	RpII33	1.08	0.525	-0.01	0.382970843102535	0.74
CG1688	Opbp	1.07	0.525	-0.01	0.382970843102535	0.74
CG1688	mor	1.04	0.525	-0.01	0.382970843102535	0.74
CG1688	CG17806	1.01	0.525	-0.01	0.382970843102535	0.74
CG1688	CG10959	0.93	0.525	-0.01	0.382970843102535	0.74
CG30010	CG17361	6.45	0.081	0.1	0.302613766334401	0.52
CG30010	CG9215	6.38	0.081	0.1	0.302613766334401	0.52
CG30010	CG30403	6.28	0.081	0.1	0.302613766334401	0.52
CG30010	CG9705	5.9	0.081	0.1	0.302613766334401	0.52
CG30010	CG32700	5.11	0.081	0.1	0.302613766334401	0.52
CG30010	MED4	4.97	0.081	0.1	0.302613766334401	0.52
CG30010	Lmpt	4.54	0.081	0.1	0.302613766334401	0.52
CG30010	Dh44-R2	4.23	0.081	0.1	0.302613766334401	0.52
CG30010	CG8950	3.45	0.081	0.1	0.302613766334401	0.52
CG30010	CG9948	3.17	0.081	0.1	0.302613766334401	0.52
CG30010	CG6163	2.77	0.081	0.1	0.302613766334401	0.52
CG30010	l(3)mbt	2.77	0.081	0.1	0.302613766334401	0.52
CG30010	CG10959	2.7	0.081	0.1	0.302613766334401	0.52
CG30010	mod	2.63	0.081	0.1	0.302613766334401	0.52
CG30010	Eip74EF	2.61	0.081	0.1	0.302613766334401	0.52
CG30010	cbt	2.29	0.081	0.1	0.302613766334401	0.52
CG30010	CG10654	2.11	0.081	0.1	0.302613766334401	0.52
CG30010	TH1	1.99	0.081	0.1	0.302613766334401	0.52
CG30010	Xbp1	1.95	0.081	0.1	0.302613766334401	0.52
CG30010	E2f1	1.94	0.081	0.1	0.302613766334401	0.52
CG30010	CG6813	1.92	0.081	0.1	0.302613766334401	0.52
CG30010	NELF-B	1.89	0.081	0.1	0.302613766334401	0.52
CG30010	MED28	1.86	0.081	0.1	0.302613766334401	0.52
CG30010	Dnz1	1.79	0.081	0.1	0.302613766334401	0.52
CG30010	CG12299	1.78	0.081	0.1	0.302613766334401	0.52
CG30010	Opbp	1.62	0.081	0.1	0.302613766334401	0.52
CG30010	nvy	1.61	0.081	0.1	0.302613766334401	0.52
CG30010	CG44247	1.59	0.081	0.1	0.302613766334401	0.52
CG30010	Octbeta2R	1.53	0.081	0.1	0.302613766334401	0.52
CG30010	zf30C	1.49	0.081	0.1	0.302613766334401	0.52
Ntmt	l(3)mbt	7.71	0.038	0.27	0.2	0.26
Ntmt	phol	7.53	0.038	0.27	0.2	0.26
Ntmt	Hsf	6.13	0.038	0.27	0.2	0.26
Ntmt	CG8578	4.99	0.038	0.27	0.2	0.26
Ntmt	CG10959	4.9	0.038	0.27	0.2	0.26
Ntmt	CG11317	4.84	0.038	0.27	0.2	0.26
Ntmt	CG14711	4.65	0.038	0.27	0.2	0.26
Ntmt	CG2889	3.99	0.038	0.27	0.2	0.26
Ntmt	Atf-2	3.07	0.038	0.27	0.2	0.26
Ntmt	CG12391	2.92	0.038	0.27	0.2	0.26
Ntmt	mrn	2.92	0.038	0.27	0.2	0.26
Ntmt	grp	2.91	0.038	0.27	0.2	0.26
Ntmt	tef	2.71	0.038	0.27	0.2	0.26
Ntmt	CG17806	2.68	0.038	0.27	0.2	0.26
Ntmt	CG6689	2.66	0.038	0.27	0.2	0.26
Ntmt	CG8216	2.52	0.038	0.27	0.2	0.26
Ntmt	MED28	2.47	0.038	0.27	0.2	0.26
Ntmt	CG6163	2.44	0.038	0.27	0.2	0.26
Ntmt	Eip93F	2.42	0.038	0.27	0.2	0.26
Ntmt	HP1b	2.41	0.038	0.27	0.2	0.26
Ntmt	CG11723	2.29	0.038	0.27	0.2	0.26
Ntmt	E2f1	2.21	0.038	0.27	0.2	0.26
Ntmt	CG10654	2.1	0.038	0.27	0.2	0.26
Ntmt	Rpd3	2.09	0.038	0.27	0.2	0.26
Ntmt	ppl	1.99	0.038	0.27	0.2	0.26
Ntmt	Su(z)12	1.93	0.038	0.27	0.2	0.26
Ntmt	Sce	1.92	0.038	0.27	0.2	0.26
Ntmt	CG3163	1.91	0.038	0.27	0.2	0.26
Ntmt	cbt	1.81	0.038	0.27	0.2	0.26
Ntmt	Crc	1.81	0.038	0.27	0.2	0.26
Mef2	CG9705	5.49	0.25	0.4	0.683130051063973	0.36
Mef2	CG8924	5.41	0.25	0.4	0.683130051063973	0.36
Mef2	Rack1	4	0.25	0.4	0.683130051063973	0.36
Mef2	Eip93F	2.68	0.25	0.4	0.683130051063973	0.36
Mef2	MED17	2.55	0.25	0.4	0.683130051063973	0.36
Mef2	ecd	2.26	0.25	0.4	0.683130051063973	0.36
Mef2	Sox14	2.25	0.25	0.4	0.683130051063973	0.36
Mef2	CG42748	2.14	0.25	0.4	0.683130051063973	0.36
Mef2	CG4676	2.07	0.25	0.4	0.683130051063973	0.36
Mef2	fd68A	2.05	0.25	0.4	0.683130051063973	0.36
Mef2	Rpd3	1.92	0.25	0.4	0.683130051063973	0.36
Mef2	CG7368	1.87	0.25	0.4	0.683130051063973	0.36
Mef2	Kdm2	1.79	0.25	0.4	0.683130051063973	0.36
Mef2	CG9948	1.74	0.25	0.4	0.683130051063973	0.36
Mef2	Mes4	1.7	0.25	0.4	0.683130051063973	0.36
Mef2	Dad	1.68	0.25	0.4	0.683130051063973	0.36
Mef2	CG13123	1.57	0.25	0.4	0.683130051063973	0.36
Mef2	CG11414	1.4	0.25	0.4	0.683130051063973	0.36
Mef2	MED4	1.33	0.25	0.4	0.683130051063973	0.36
Mef2	tara	1.32	0.25	0.4	0.683130051063973	0.36
Mef2	Trf	1.31	0.25	0.4	0.683130051063973	0.36
Mef2	CrebA	1.3	0.25	0.4	0.683130051063973	0.36
Mef2	HmgD	1.24	0.25	0.4	0.683130051063973	0.36
Mef2	CG6163	1.23	0.25	0.4	0.683130051063973	0.36
Mef2	CG6654	1.17	0.25	0.4	0.683130051063973	0.36
Mef2	NFAT	1.17	0.25	0.4	0.683130051063973	0.36
Mef2	MED18	1.15	0.25	0.4	0.683130051063973	0.36
Mef2	mamo	1.1	0.25	0.4	0.683130051063973	0.36
Mef2	MED28	1.08	0.25	0.4	0.683130051063973	0.36
Mef2	Sry-delta	1.06	0.25	0.4	0.683130051063973	0.36
CG12128	Kdm2	12.18	0.045	0.64	0.428571428571429	0.66
CG12128	Xbp1	9.96	0.045	0.64	0.428571428571429	0.66
CG12128	CG17361	5.82	0.045	0.64	0.428571428571429	0.66
CG12128	Crc	4.83	0.045	0.64	0.428571428571429	0.66
CG12128	CG17829	4.11	0.045	0.64	0.428571428571429	0.66
CG12128	MBD-R2	4.1	0.045	0.64	0.428571428571429	0.66
CG12128	Sce	4.02	0.045	0.64	0.428571428571429	0.66
CG12128	CG44247	3.92	0.045	0.64	0.428571428571429	0.66
CG12128	CG13894	3.77	0.045	0.64	0.428571428571429	0.66
CG12128	CG8765	3.72	0.045	0.64	0.428571428571429	0.66
CG12128	CG14711	3.71	0.045	0.64	0.428571428571429	0.66
CG12128	Sap30	3.47	0.045	0.64	0.428571428571429	0.66
CG12128	MED28	3.12	0.045	0.64	0.428571428571429	0.66
CG12128	CG18265	2.8	0.045	0.64	0.428571428571429	0.66
CG12128	CG45071	2.78	0.045	0.64	0.428571428571429	0.66
CG12128	CG4676	2.54	0.045	0.64	0.428571428571429	0.66
CG12128	HP1b	2.47	0.045	0.64	0.428571428571429	0.66
CG12128	CG6813	2.46	0.045	0.64	0.428571428571429	0.66
CG12128	CG6683	2.34	0.045	0.64	0.428571428571429	0.66
CG12128	CG4820	2.29	0.045	0.64	0.428571428571429	0.66
CG12128	CG17806	1.97	0.045	0.64	0.428571428571429	0.66
CG12128	phol	1.87	0.045	0.64	0.428571428571429	0.66
CG12128	dbr	1.87	0.045	0.64	0.428571428571429	0.66
CG12128	CG3163	1.77	0.045	0.64	0.428571428571429	0.66
CG12128	CG10209	1.7	0.045	0.64	0.428571428571429	0.66
CG12128	CG11317	1.69	0.045	0.64	0.428571428571429	0.66
CG12128	Hr39	1.66	0.045	0.64	0.428571428571429	0.66
CG12128	bon	1.61	0.045	0.64	0.428571428571429	0.66
CG12128	Bx	1.58	0.045	0.64	0.428571428571429	0.66
CG12128	E2f1	1.55	0.045	0.64	0.428571428571429	0.66
oys	CG14441	6.38	0.128	0.21	0.447213595499958	0.28
oys	hpo	4.22	0.128	0.21	0.447213595499958	0.28
oys	mrn	3.83	0.128	0.21	0.447213595499958	0.28
oys	bon	3.07	0.128	0.21	0.447213595499958	0.28
oys	TfIIFbeta	2.89	0.128	0.21	0.447213595499958	0.28
oys	CG9948	2.66	0.128	0.21	0.447213595499958	0.28
oys	GATAd	2.58	0.128	0.21	0.447213595499958	0.28
oys	ktub	2.54	0.128	0.21	0.447213595499958	0.28
oys	HmgD	2.27	0.128	0.21	0.447213595499958	0.28
oys	Octbeta2R	2.22	0.128	0.21	0.447213595499958	0.28
oys	CG14711	2.02	0.128	0.21	0.447213595499958	0.28
oys	CG17361	1.89	0.128	0.21	0.447213595499958	0.28
oys	Side	1.84	0.128	0.21	0.447213595499958	0.28
oys	CG4820	1.73	0.128	0.21	0.447213595499958	0.28
oys	esn	1.63	0.128	0.21	0.447213595499958	0.28
oys	dbr	1.62	0.128	0.21	0.447213595499958	0.28
oys	Xbp1	1.59	0.128	0.21	0.447213595499958	0.28
oys	trem	1.57	0.128	0.21	0.447213595499958	0.28
oys	cbt	1.56	0.128	0.21	0.447213595499958	0.28
oys	TFAM	1.55	0.128	0.21	0.447213595499958	0.28
oys	Cdc5	1.52	0.128	0.21	0.447213595499958	0.28
oys	Atf-2	1.37	0.128	0.21	0.447213595499958	0.28
oys	CG8216	1.34	0.128	0.21	0.447213595499958	0.28
oys	CG12299	1.29	0.128	0.21	0.447213595499958	0.28
oys	CG4676	1.28	0.128	0.21	0.447213595499958	0.28
oys	NFAT	1.26	0.128	0.21	0.447213595499958	0.28
oys	CG10959	1.21	0.128	0.21	0.447213595499958	0.28
oys	dimm	1.19	0.128	0.21	0.447213595499958	0.28
oys	CG32982	1.18	0.128	0.21	0.447213595499958	0.28
oys	Bx	1.15	0.128	0.21	0.447213595499958	0.28
sel	Chrac-14	4.2	0.094	0.67	1	0.97
sel	CrebA	4.09	0.094	0.67	1	0.97
sel	esn	3.94	0.094	0.67	1	0.97
sel	Eip74EF	3.9	0.094	0.67	1	0.97
sel	kin17	3.26	0.094	0.67	1	0.97
sel	CG11696	3.26	0.094	0.67	1	0.97
sel	CG4565	3.15	0.094	0.67	1	0.97
sel	MED4	2.97	0.094	0.67	1	0.97
sel	CG14441	2.94	0.094	0.67	1	0.97
sel	Sce	2.68	0.094	0.67	1	0.97
sel	E2f1	2.38	0.094	0.67	1	0.97
sel	CG3838	2.37	0.094	0.67	1	0.97
sel	CG42748	2.19	0.094	0.67	1	0.97
sel	Sap30	2.08	0.094	0.67	1	0.97
sel	Rack1	2	0.094	0.67	1	0.97
sel	NELF-B	1.97	0.094	0.67	1	0.97
sel	zf30C	1.91	0.094	0.67	1	0.97
sel	CG8216	1.9	0.094	0.67	1	0.97
sel	mld	1.82	0.094	0.67	1	0.97
sel	NFAT	1.7	0.094	0.67	1	0.97
sel	Taf5	1.6	0.094	0.67	1	0.97
sel	CG8765	1.52	0.094	0.67	1	0.97
sel	TH1	1.45	0.094	0.67	1	0.97
sel	GATAd	1.44	0.094	0.67	1	0.97
sel	jing	1.44	0.094	0.67	1	0.97
sel	CG9215	1.31	0.094	0.67	1	0.97
sel	Crc	1.3	0.094	0.67	1	0.97
sel	CG10654	1.18	0.094	0.67	1	0.97
sel	Trf	1.1	0.094	0.67	1	0.97
sel	CG9705	1.09	0.094	0.67	1	0.97
RpLP0-like	mod	14.66	0.056	0.73	1	0.9
RpLP0-like	CG11414	7.16	0.056	0.73	1	0.9
RpLP0-like	CtBP	6.96	0.056	0.73	1	0.9
RpLP0-like	row	6.74	0.056	0.73	1	0.9
RpLP0-like	Rack1	5.26	0.056	0.73	1	0.9
RpLP0-like	NELF-B	4.17	0.056	0.73	1	0.9
RpLP0-like	GATAd	3.73	0.056	0.73	1	0.9
RpLP0-like	CG14711	3.48	0.056	0.73	1	0.9
RpLP0-like	CG8578	3.2	0.056	0.73	1	0.9
RpLP0-like	HP1b	3.1	0.056	0.73	1	0.9
RpLP0-like	Su(var)2-HP2	2.94	0.056	0.73	1	0.9
RpLP0-like	dalao	2.88	0.056	0.73	1	0.9
RpLP0-like	Crc	2.73	0.056	0.73	1	0.9
RpLP0-like	CG17568	2.62	0.056	0.73	1	0.9
RpLP0-like	MBD-R2	2.41	0.056	0.73	1	0.9
RpLP0-like	phol	2.32	0.056	0.73	1	0.9
RpLP0-like	Lmpt	2.22	0.056	0.73	1	0.9
RpLP0-like	CG9948	2.2	0.056	0.73	1	0.9
RpLP0-like	ash2	2.16	0.056	0.73	1	0.9
RpLP0-like	Opbp	2.13	0.056	0.73	1	0.9
RpLP0-like	jing	2.1	0.056	0.73	1	0.9
RpLP0-like	CkIIalpha-i1	2.04	0.056	0.73	1	0.9
RpLP0-like	CG42748	1.95	0.056	0.73	1	0.9
RpLP0-like	TfIIFbeta	1.93	0.056	0.73	1	0.9
RpLP0-like	CG6683	1.8	0.056	0.73	1	0.9
RpLP0-like	CG45071	1.79	0.056	0.73	1	0.9
RpLP0-like	mld	1.79	0.056	0.73	1	0.9
RpLP0-like	CG13123	1.77	0.056	0.73	1	0.9
RpLP0-like	CG13894	1.74	0.056	0.73	1	0.9
RpLP0-like	mrn	1.73	0.056	0.73	1	0.9
KCNQ	TH1	3.89	0.274	0.19	0.683130051063973	0.42
KCNQ	Sap30	3.86	0.274	0.19	0.683130051063973	0.42
KCNQ	ppl	3.75	0.274	0.19	0.683130051063973	0.42
KCNQ	CG8950	3.65	0.274	0.19	0.683130051063973	0.42
KCNQ	kin17	3.53	0.274	0.19	0.683130051063973	0.42
KCNQ	Rpd3	2.63	0.274	0.19	0.683130051063973	0.42
KCNQ	Bap55	2.6	0.274	0.19	0.683130051063973	0.42
KCNQ	CG13123	2.51	0.274	0.19	0.683130051063973	0.42
KCNQ	NFAT	2.47	0.274	0.19	0.683130051063973	0.42
KCNQ	TfIIFbeta	2.46	0.274	0.19	0.683130051063973	0.42
KCNQ	rgr	2.16	0.274	0.19	0.683130051063973	0.42
KCNQ	Elp3	2.06	0.274	0.19	0.683130051063973	0.42
KCNQ	fd68A	2.06	0.274	0.19	0.683130051063973	0.42
KCNQ	spt4	1.97	0.274	0.19	0.683130051063973	0.42
KCNQ	mld	1.87	0.274	0.19	0.683130051063973	0.42
KCNQ	Side	1.86	0.274	0.19	0.683130051063973	0.42
KCNQ	row	1.75	0.274	0.19	0.683130051063973	0.42
KCNQ	phol	1.48	0.274	0.19	0.683130051063973	0.42
KCNQ	MED4	1.46	0.274	0.19	0.683130051063973	0.42
KCNQ	CG14711	1.2	0.274	0.19	0.683130051063973	0.42
KCNQ	zf30C	1.19	0.274	0.19	0.683130051063973	0.42
KCNQ	Lmpt	1.18	0.274	0.19	0.683130051063973	0.42
KCNQ	CG11723	1.14	0.274	0.19	0.683130051063973	0.42
KCNQ	Atf-2	1.14	0.274	0.19	0.683130051063973	0.42
KCNQ	CG3838	1.1	0.274	0.19	0.683130051063973	0.42
KCNQ	CG8924	1.08	0.274	0.19	0.683130051063973	0.42
KCNQ	CG12391	0.97	0.274	0.19	0.683130051063973	0.42
KCNQ	mamo	0.86	0.274	0.19	0.683130051063973	0.42
KCNQ	CG4676	0.83	0.274	0.19	0.683130051063973	0.42
KCNQ	CG4565	0.82	0.274	0.19	0.683130051063973	0.42
CG12913	Rack1	10.16	0.101	0.45	0.423659272868162	0.31
CG12913	CG9705	7.53	0.101	0.45	0.423659272868162	0.31
CG12913	CG6813	5.64	0.101	0.45	0.423659272868162	0.31
CG12913	MED28	5.44	0.101	0.45	0.423659272868162	0.31
CG12913	cbt	5.44	0.101	0.45	0.423659272868162	0.31
CG12913	Mef2	5.42	0.101	0.45	0.423659272868162	0.31
CG12913	NFAT	5.28	0.101	0.45	0.423659272868162	0.31
CG12913	TH1	4.27	0.101	0.45	0.423659272868162	0.31
CG12913	Ssl1	4.16	0.101	0.45	0.423659272868162	0.31
CG12913	zf30C	3.97	0.101	0.45	0.423659272868162	0.31
CG12913	Side	3.23	0.101	0.45	0.423659272868162	0.31
CG12913	CG11696	3.16	0.101	0.45	0.423659272868162	0.31
CG12913	CG8216	3.1	0.101	0.45	0.423659272868162	0.31
CG12913	phol	3.09	0.101	0.45	0.423659272868162	0.31
CG12913	mld	3.01	0.101	0.45	0.423659272868162	0.31
CG12913	CG7368	2.96	0.101	0.45	0.423659272868162	0.31
CG12913	GATAd	2.87	0.101	0.45	0.423659272868162	0.31
CG12913	CG45071	2.64	0.101	0.45	0.423659272868162	0.31
CG12913	CG8924	2.4	0.101	0.45	0.423659272868162	0.31
CG12913	NELF-B	2.32	0.101	0.45	0.423659272868162	0.31
CG12913	MED17	1.91	0.101	0.45	0.423659272868162	0.31
CG12913	dbr	1.76	0.101	0.45	0.423659272868162	0.31
CG12913	CG30403	1.73	0.101	0.45	0.423659272868162	0.31
CG12913	CG12299	1.71	0.101	0.45	0.423659272868162	0.31
CG12913	hng1	1.71	0.101	0.45	0.423659272868162	0.31
CG12913	CG17568	1.66	0.101	0.45	0.423659272868162	0.31
CG12913	CrebA	1.66	0.101	0.45	0.423659272868162	0.31
CG12913	CG10654	1.63	0.101	0.45	0.423659272868162	0.31
CG12913	spt4	1.52	0.101	0.45	0.423659272868162	0.31
CG12913	CG8950	1.52	0.101	0.45	0.423659272868162	0.31
CG42732	E2f1	5.89	0.427	0.39	0.447213595499958	0.85
CG42732	hpo	5.75	0.427	0.39	0.447213595499958	0.85
CG42732	jing	4.7	0.427	0.39	0.447213595499958	0.85
CG42732	CG3065	4.5	0.427	0.39	0.447213595499958	0.85
CG42732	CG8216	4.49	0.427	0.39	0.447213595499958	0.85
CG42732	CG32700	4.46	0.427	0.39	0.447213595499958	0.85
CG42732	CG12391	3.66	0.427	0.39	0.447213595499958	0.85
CG42732	trem	3.19	0.427	0.39	0.447213595499958	0.85
CG42732	row	2.97	0.427	0.39	0.447213595499958	0.85
CG42732	tio	2.72	0.427	0.39	0.447213595499958	0.85
CG42732	MED28	2.66	0.427	0.39	0.447213595499958	0.85
CG42732	tara	2.26	0.427	0.39	0.447213595499958	0.85
CG42732	CG9215	2.15	0.427	0.39	0.447213595499958	0.85
CG42732	Atf-2	2.06	0.427	0.39	0.447213595499958	0.85
CG42732	rgr	2	0.427	0.39	0.447213595499958	0.85
CG42732	CG8950	1.98	0.427	0.39	0.447213595499958	0.85
CG42732	hng1	1.97	0.427	0.39	0.447213595499958	0.85
CG42732	Bx	1.96	0.427	0.39	0.447213595499958	0.85
CG42732	CG6654	1.8	0.427	0.39	0.447213595499958	0.85
CG42732	CG6163	1.79	0.427	0.39	0.447213595499958	0.85
CG42732	CG44247	1.75	0.427	0.39	0.447213595499958	0.85
CG42732	mod	1.71	0.427	0.39	0.447213595499958	0.85
CG42732	CG4565	1.67	0.427	0.39	0.447213595499958	0.85
CG42732	CG4676	1.65	0.427	0.39	0.447213595499958	0.85
CG42732	dalao	1.64	0.427	0.39	0.447213595499958	0.85
CG42732	fd68A	1.56	0.427	0.39	0.447213595499958	0.85
CG42732	phol	1.5	0.427	0.39	0.447213595499958	0.85
CG42732	Su(var)2-HP2	1.5	0.427	0.39	0.447213595499958	0.85
CG42732	ph-p	1.47	0.427	0.39	0.447213595499958	0.85
CG42732	TH1	1.43	0.427	0.39	0.447213595499958	0.85
CG11777	CG4565	4.59	0.067	0.19	0.53748384988657	0.66
CG11777	HmgD	2.94	0.067	0.19	0.53748384988657	0.66
CG11777	Bap55	2.41	0.067	0.19	0.53748384988657	0.66
CG11777	CG8765	2.36	0.067	0.19	0.53748384988657	0.66
CG11777	Mef2	2.33	0.067	0.19	0.53748384988657	0.66
CG11777	pzg	2.29	0.067	0.19	0.53748384988657	0.66
CG11777	CG15073	2.26	0.067	0.19	0.53748384988657	0.66
CG11777	CG3065	2.14	0.067	0.19	0.53748384988657	0.66
CG11777	tef	2.1	0.067	0.19	0.53748384988657	0.66
CG11777	hpo	1.77	0.067	0.19	0.53748384988657	0.66
CG11777	Taf5	1.63	0.067	0.19	0.53748384988657	0.66
CG11777	Atf-2	1.62	0.067	0.19	0.53748384988657	0.66
CG11777	CG6654	1.6	0.067	0.19	0.53748384988657	0.66
CG11777	mld	1.6	0.067	0.19	0.53748384988657	0.66
CG11777	ADD1	1.42	0.067	0.19	0.53748384988657	0.66
CG11777	dimm	1.4	0.067	0.19	0.53748384988657	0.66
CG11777	CG7368	1.28	0.067	0.19	0.53748384988657	0.66
CG11777	esn	1.25	0.067	0.19	0.53748384988657	0.66
CG11777	NELF-B	1.24	0.067	0.19	0.53748384988657	0.66
CG11777	Elp3	1.15	0.067	0.19	0.53748384988657	0.66
CG11777	CG8924	1.12	0.067	0.19	0.53748384988657	0.66
CG11777	CG11317	1.1	0.067	0.19	0.53748384988657	0.66
CG11777	CG10209	1.07	0.067	0.19	0.53748384988657	0.66
CG11777	mod	1.01	0.067	0.19	0.53748384988657	0.66
CG11777	CG14441	1.01	0.067	0.19	0.53748384988657	0.66
CG11777	TfIIFbeta	0.96	0.067	0.19	0.53748384988657	0.66
CG11777	Sox14	0.93	0.067	0.19	0.53748384988657	0.66
CG11777	Opbp	0.93	0.067	0.19	0.53748384988657	0.66
CG11777	CtBP	0.84	0.067	0.19	0.53748384988657	0.66
CG11777	Cdc5	0.8	0.067	0.19	0.53748384988657	0.66
CR45134	dbr	5.59	0.049	0.74	0.786795792469443	0.61
CR45134	GATAd	5.31	0.049	0.74	0.786795792469443	0.61
CR45134	mod	4.16	0.049	0.74	0.786795792469443	0.61
CR45134	CG3847	3.99	0.049	0.74	0.786795792469443	0.61
CR45134	Sry-delta	3.25	0.049	0.74	0.786795792469443	0.61
CR45134	CG11723	3.04	0.049	0.74	0.786795792469443	0.61
CR45134	E2f2	2.94	0.049	0.74	0.786795792469443	0.61
CR45134	Sox14	2.88	0.049	0.74	0.786795792469443	0.61
CR45134	cbt	2.76	0.049	0.74	0.786795792469443	0.61
CR45134	Bap55	2.46	0.049	0.74	0.786795792469443	0.61
CR45134	Cdc5	2.41	0.049	0.74	0.786795792469443	0.61
CR45134	Hsf	2.41	0.049	0.74	0.786795792469443	0.61
CR45134	Mef2	2.37	0.049	0.74	0.786795792469443	0.61
CR45134	TfIIFbeta	2.36	0.049	0.74	0.786795792469443	0.61
CR45134	ph-p	2.33	0.049	0.74	0.786795792469443	0.61
CR45134	CG17829	2.3	0.049	0.74	0.786795792469443	0.61
CR45134	CG2889	2.28	0.049	0.74	0.786795792469443	0.61
CR45134	CG30403	2.27	0.049	0.74	0.786795792469443	0.61
CR45134	CG10654	2.1	0.049	0.74	0.786795792469443	0.61
CR45134	CG3815	2.03	0.049	0.74	0.786795792469443	0.61
CR45134	row	1.95	0.049	0.74	0.786795792469443	0.61
CR45134	esn	1.87	0.049	0.74	0.786795792469443	0.61
CR45134	Su(z)12	1.85	0.049	0.74	0.786795792469443	0.61
CR45134	HmgD	1.81	0.049	0.74	0.786795792469443	0.61
CR45134	Crc	1.67	0.049	0.74	0.786795792469443	0.61
CR45134	dimm	1.66	0.049	0.74	0.786795792469443	0.61
CR45134	CG6813	1.59	0.049	0.74	0.786795792469443	0.61
CR45134	ADD1	1.59	0.049	0.74	0.786795792469443	0.61
CR45134	CG6163	1.46	0.049	0.74	0.786795792469443	0.61
CR45134	tio	1.45	0.049	0.74	0.786795792469443	0.61
CG11883	HP1b	5.81	0.088	0.8	1	0.79
CG11883	CG8765	4.43	0.088	0.8	1	0.79
CG11883	ppl	4.41	0.088	0.8	1	0.79
CG11883	GATAd	4.13	0.088	0.8	1	0.79
CG11883	CtBP	3.28	0.088	0.8	1	0.79
CG11883	CG3163	3.27	0.088	0.8	1	0.79
CG11883	Bx	3.21	0.088	0.8	1	0.79
CG11883	fd68A	3.15	0.088	0.8	1	0.79
CG11883	mamo	2.88	0.088	0.8	1	0.79
CG11883	CG8216	2.65	0.088	0.8	1	0.79
CG11883	esn	2.42	0.088	0.8	1	0.79
CG11883	Eip74EF	2.4	0.088	0.8	1	0.79
CG11883	CG13894	2.38	0.088	0.8	1	0.79
CG11883	Dad	2.12	0.088	0.8	1	0.79
CG11883	ecd	1.93	0.088	0.8	1	0.79
CG11883	E2f2	1.82	0.088	0.8	1	0.79
CG11883	Xbp1	1.78	0.088	0.8	1	0.79
CG11883	CG6813	1.76	0.088	0.8	1	0.79
CG11883	cbt	1.66	0.088	0.8	1	0.79
CG11883	CG13123	1.65	0.088	0.8	1	0.79
CG11883	CG45071	1.6	0.088	0.8	1	0.79
CG11883	cwo	1.59	0.088	0.8	1	0.79
CG11883	Mef2	1.58	0.088	0.8	1	0.79
CG11883	CG32982	1.41	0.088	0.8	1	0.79
CG11883	zf30C	1.38	0.088	0.8	1	0.79
CG11883	nvy	1.37	0.088	0.8	1	0.79
CG11883	CG7368	1.33	0.088	0.8	1	0.79
CG11883	CG12391	1.27	0.088	0.8	1	0.79
CG11883	Sce	1.27	0.088	0.8	1	0.79
CG11883	Hakai	1.19	0.088	0.8	1	0.79
Git	CG8216	9.06	0.064	-0.06	0.227710017021324	0.25
Git	Su(z)12	6.16	0.064	-0.06	0.227710017021324	0.25
Git	GATAd	4.25	0.064	-0.06	0.227710017021324	0.25
Git	CG3838	3.87	0.064	-0.06	0.227710017021324	0.25
Git	ph-p	3.42	0.064	-0.06	0.227710017021324	0.25
Git	MED4	3.28	0.064	-0.06	0.227710017021324	0.25
Git	CtBP	2.9	0.064	-0.06	0.227710017021324	0.25
Git	CG14711	2.85	0.064	-0.06	0.227710017021324	0.25
Git	CG12659	2.52	0.064	-0.06	0.227710017021324	0.25
Git	tio	2.51	0.064	-0.06	0.227710017021324	0.25
Git	HP1b	2.5	0.064	-0.06	0.227710017021324	0.25
Git	ssp	2.44	0.064	-0.06	0.227710017021324	0.25
Git	MBD-R2	2.43	0.064	-0.06	0.227710017021324	0.25
Git	ktub	2.36	0.064	-0.06	0.227710017021324	0.25
Git	Mef2	2.34	0.064	-0.06	0.227710017021324	0.25
Git	Eip74EF	2.17	0.064	-0.06	0.227710017021324	0.25
Git	bon	1.84	0.064	-0.06	0.227710017021324	0.25
Git	CG13123	1.83	0.064	-0.06	0.227710017021324	0.25
Git	TfIIFbeta	1.82	0.064	-0.06	0.227710017021324	0.25
Git	esn	1.56	0.064	-0.06	0.227710017021324	0.25
Git	Trf	1.52	0.064	-0.06	0.227710017021324	0.25
Git	dimm	1.51	0.064	-0.06	0.227710017021324	0.25
Git	CG6689	1.44	0.064	-0.06	0.227710017021324	0.25
Git	Elp3	1.42	0.064	-0.06	0.227710017021324	0.25
Git	CG6813	1.39	0.064	-0.06	0.227710017021324	0.25
Git	CG1792	1.3	0.064	-0.06	0.227710017021324	0.25
Git	Rpd3	1.25	0.064	-0.06	0.227710017021324	0.25
Git	MED17	1.21	0.064	-0.06	0.227710017021324	0.25
Git	CG10209	1.21	0.064	-0.06	0.227710017021324	0.25
Git	CG18265	1.19	0.064	-0.06	0.227710017021324	0.25
stan	Dad	5.52	0.22	-0.16	0.174077655955698	0.01
stan	CG6689	4.75	0.22	-0.16	0.174077655955698	0.01
stan	CG32700	4.37	0.22	-0.16	0.174077655955698	0.01
stan	CG45071	4.35	0.22	-0.16	0.174077655955698	0.01
stan	CG42748	3.64	0.22	-0.16	0.174077655955698	0.01
stan	grp	3.39	0.22	-0.16	0.174077655955698	0.01
stan	Hr39	3.25	0.22	-0.16	0.174077655955698	0.01
stan	mamo	3.11	0.22	-0.16	0.174077655955698	0.01
stan	ecd	2.75	0.22	-0.16	0.174077655955698	0.01
stan	CG8216	2.36	0.22	-0.16	0.174077655955698	0.01
stan	CG10959	2.27	0.22	-0.16	0.174077655955698	0.01
stan	CG4565	2.26	0.22	-0.16	0.174077655955698	0.01
stan	zf30C	2.15	0.22	-0.16	0.174077655955698	0.01
stan	CG32982	2.1	0.22	-0.16	0.174077655955698	0.01
stan	Hakai	2.05	0.22	-0.16	0.174077655955698	0.01
stan	MED28	1.78	0.22	-0.16	0.174077655955698	0.01
stan	CG9215	1.76	0.22	-0.16	0.174077655955698	0.01
stan	Mef2	1.61	0.22	-0.16	0.174077655955698	0.01
stan	CG11317	1.54	0.22	-0.16	0.174077655955698	0.01
stan	CG12659	1.45	0.22	-0.16	0.174077655955698	0.01
stan	Crc	1.39	0.22	-0.16	0.174077655955698	0.01
stan	CG14441	1.36	0.22	-0.16	0.174077655955698	0.01
stan	NELF-B	1.26	0.22	-0.16	0.174077655955698	0.01
stan	CG8924	1.22	0.22	-0.16	0.174077655955698	0.01
stan	dalao	1.08	0.22	-0.16	0.174077655955698	0.01
stan	Sap30	0.93	0.22	-0.16	0.174077655955698	0.01
stan	CG6813	0.93	0.22	-0.16	0.174077655955698	0.01
stan	CG30403	0.9	0.22	-0.16	0.174077655955698	0.01
stan	CG3065	0.89	0.22	-0.16	0.174077655955698	0.01
stan	CR43670	0.82	0.22	-0.16	0.174077655955698	0.01
CG12338	Hsf	11.14	0.067	0.69	1	0.82
CG12338	Crc	8.45	0.067	0.69	1	0.82
CG12338	ph-p	7.97	0.067	0.69	1	0.82
CG12338	Xbp1	5.02	0.067	0.69	1	0.82
CG12338	CG11723	4.55	0.067	0.69	1	0.82
CG12338	fd68A	3.79	0.067	0.69	1	0.82
CG12338	TH1	3.48	0.067	0.69	1	0.82
CG12338	TfIIFbeta	3.31	0.067	0.69	1	0.82
CG12338	CR43670	3.16	0.067	0.69	1	0.82
CG12338	l(3)mbt	3.08	0.067	0.69	1	0.82
CG12338	CG18265	2.74	0.067	0.69	1	0.82
CG12338	grp	2.63	0.067	0.69	1	0.82
CG12338	CG6689	2.56	0.067	0.69	1	0.82
CG12338	pzg	2.29	0.067	0.69	1	0.82
CG12338	CG6813	2.25	0.067	0.69	1	0.82
CG12338	ktub	2.11	0.067	0.69	1	0.82
CG12338	nvy	2.1	0.067	0.69	1	0.82
CG12338	CG6254	1.94	0.067	0.69	1	0.82
CG12338	CG10209	1.72	0.067	0.69	1	0.82
CG12338	CG3163	1.65	0.067	0.69	1	0.82
CG12338	Ssl1	1.58	0.067	0.69	1	0.82
CG12338	esn	1.54	0.067	0.69	1	0.82
CG12338	CG2889	1.43	0.067	0.69	1	0.82
CG12338	Chrac-14	1.42	0.067	0.69	1	0.82
CG12338	GATAd	1.4	0.067	0.69	1	0.82
CG12338	MBD-R2	1.39	0.067	0.69	1	0.82
CG12338	CG6654	1.38	0.067	0.69	1	0.82
CG12338	dalao	1.37	0.067	0.69	1	0.82
CG12338	Side	1.36	0.067	0.69	1	0.82
CG12338	hng1	1.33	0.067	0.69	1	0.82
CG7637	CG9705	7.98	0.059	0.47	0.683130051063973	0.68
CG7637	CG15073	6.02	0.059	0.47	0.683130051063973	0.68
CG7637	cbt	5.98	0.059	0.47	0.683130051063973	0.68
CG7637	TFAM	4.07	0.059	0.47	0.683130051063973	0.68
CG7637	CkIIalpha-i1	3.54	0.059	0.47	0.683130051063973	0.68
CG7637	CG45071	3.36	0.059	0.47	0.683130051063973	0.68
CG7637	jing	3.07	0.059	0.47	0.683130051063973	0.68
CG7637	CG44247	2.34	0.059	0.47	0.683130051063973	0.68
CG7637	CG14441	2.27	0.059	0.47	0.683130051063973	0.68
CG7637	ph-p	1.97	0.059	0.47	0.683130051063973	0.68
CG7637	row	1.92	0.059	0.47	0.683130051063973	0.68
CG7637	Side	1.87	0.059	0.47	0.683130051063973	0.68
CG7637	Xrp1	1.8	0.059	0.47	0.683130051063973	0.68
CG7637	Mes4	1.78	0.059	0.47	0.683130051063973	0.68
CG7637	hpo	1.74	0.059	0.47	0.683130051063973	0.68
CG7637	CG2889	1.58	0.059	0.47	0.683130051063973	0.68
CG7637	mrn	1.54	0.059	0.47	0.683130051063973	0.68
CG7637	CG17829	1.44	0.059	0.47	0.683130051063973	0.68
CG7637	Dh44-R2	1.42	0.059	0.47	0.683130051063973	0.68
CG7637	GATAd	1.37	0.059	0.47	0.683130051063973	0.68
CG7637	dalao	1.37	0.059	0.47	0.683130051063973	0.68
CG7637	CG6254	1.34	0.059	0.47	0.683130051063973	0.68
CG7637	Su(z)12	1.31	0.059	0.47	0.683130051063973	0.68
CG7637	tio	1.27	0.059	0.47	0.683130051063973	0.68
CG7637	grp	1.26	0.059	0.47	0.683130051063973	0.68
CG7637	Sox14	1.21	0.059	0.47	0.683130051063973	0.68
CG7637	phol	1.19	0.059	0.47	0.683130051063973	0.68
CG7637	CG7368	1.13	0.059	0.47	0.683130051063973	0.68
CG7637	Dad	1.11	0.059	0.47	0.683130051063973	0.68
CG7637	CG8765	1.1	0.059	0.47	0.683130051063973	0.68
Prosbeta5	CG9215	6.15	0.182	0.64	0.654653670707977	0.4
Prosbeta5	Rpd3	5.05	0.182	0.64	0.654653670707977	0.4
Prosbeta5	CG3847	4.32	0.182	0.64	0.654653670707977	0.4
Prosbeta5	spt4	4.11	0.182	0.64	0.654653670707977	0.4
Prosbeta5	Sap30	3.54	0.182	0.64	0.654653670707977	0.4
Prosbeta5	grp	3.14	0.182	0.64	0.654653670707977	0.4
Prosbeta5	E2f2	2.81	0.182	0.64	0.654653670707977	0.4
Prosbeta5	CG45071	1.91	0.182	0.64	0.654653670707977	0.4
Prosbeta5	CG8578	1.82	0.182	0.64	0.654653670707977	0.4
Prosbeta5	CG17829	1.71	0.182	0.64	0.654653670707977	0.4
Prosbeta5	CG11317	1.62	0.182	0.64	0.654653670707977	0.4
Prosbeta5	Crc	1.58	0.182	0.64	0.654653670707977	0.4
Prosbeta5	Rbf	1.57	0.182	0.64	0.654653670707977	0.4
Prosbeta5	Bx	1.56	0.182	0.64	0.654653670707977	0.4
Prosbeta5	CkIIalpha-i1	1.55	0.182	0.64	0.654653670707977	0.4
Prosbeta5	MED28	1.5	0.182	0.64	0.654653670707977	0.4
Prosbeta5	CG17361	1.41	0.182	0.64	0.654653670707977	0.4
Prosbeta5	CG12299	1.36	0.182	0.64	0.654653670707977	0.4
Prosbeta5	Mef2	1.35	0.182	0.64	0.654653670707977	0.4
Prosbeta5	mamo	1.35	0.182	0.64	0.654653670707977	0.4
Prosbeta5	MED18	1.23	0.182	0.64	0.654653670707977	0.4
Prosbeta5	zf30C	1.21	0.182	0.64	0.654653670707977	0.4
Prosbeta5	Xrp1	1.21	0.182	0.64	0.654653670707977	0.4
Prosbeta5	CG32982	1.2	0.182	0.64	0.654653670707977	0.4
Prosbeta5	Xbp1	1.15	0.182	0.64	0.654653670707977	0.4
Prosbeta5	CG8950	1.13	0.182	0.64	0.654653670707977	0.4
Prosbeta5	CG10959	1.1	0.182	0.64	0.654653670707977	0.4
Prosbeta5	Cdc5	1.1	0.182	0.64	0.654653670707977	0.4
Prosbeta5	trem	1.09	0.182	0.64	0.654653670707977	0.4
Prosbeta5	CG12391	1.01	0.182	0.64	0.654653670707977	0.4
RpS15Ab	tef	7.86	0.129	0.4	0.58974358974359	0.76
RpS15Ab	Chrac-14	4.18	0.129	0.4	0.58974358974359	0.76
RpS15Ab	nvy	3.29	0.129	0.4	0.58974358974359	0.76
RpS15Ab	E2f2	3.27	0.129	0.4	0.58974358974359	0.76
RpS15Ab	CG11317	3.14	0.129	0.4	0.58974358974359	0.76
RpS15Ab	ash2	3.04	0.129	0.4	0.58974358974359	0.76
RpS15Ab	CG6163	2.36	0.129	0.4	0.58974358974359	0.76
RpS15Ab	CG6813	2.3	0.129	0.4	0.58974358974359	0.76
RpS15Ab	CG17361	2.2	0.129	0.4	0.58974358974359	0.76
RpS15Ab	TfIIFbeta	2.08	0.129	0.4	0.58974358974359	0.76
RpS15Ab	CG8216	1.98	0.129	0.4	0.58974358974359	0.76
RpS15Ab	GATAd	1.97	0.129	0.4	0.58974358974359	0.76
RpS15Ab	ADD1	1.95	0.129	0.4	0.58974358974359	0.76
RpS15Ab	bon	1.9	0.129	0.4	0.58974358974359	0.76
RpS15Ab	CG12299	1.89	0.129	0.4	0.58974358974359	0.76
RpS15Ab	tara	1.83	0.129	0.4	0.58974358974359	0.76
RpS15Ab	CG45071	1.76	0.129	0.4	0.58974358974359	0.76
RpS15Ab	Cdc5	1.7	0.129	0.4	0.58974358974359	0.76
RpS15Ab	cbt	1.68	0.129	0.4	0.58974358974359	0.76
RpS15Ab	Xbp1	1.65	0.129	0.4	0.58974358974359	0.76
RpS15Ab	MBD-R2	1.64	0.129	0.4	0.58974358974359	0.76
RpS15Ab	cwo	1.62	0.129	0.4	0.58974358974359	0.76
RpS15Ab	hng1	1.5	0.129	0.4	0.58974358974359	0.76
RpS15Ab	CG1792	1.38	0.129	0.4	0.58974358974359	0.76
RpS15Ab	grp	1.33	0.129	0.4	0.58974358974359	0.76
RpS15Ab	dalao	1.16	0.129	0.4	0.58974358974359	0.76
RpS15Ab	CG8924	1.11	0.129	0.4	0.58974358974359	0.76
RpS15Ab	MED18	1.09	0.129	0.4	0.58974358974359	0.76
RpS15Ab	kin17	1.06	0.129	0.4	0.58974358974359	0.76
RpS15Ab	CG10654	1.04	0.129	0.4	0.58974358974359	0.76
CG30015	cbt	7.59	0.169	0.26	0.227710017021324	0.42
CG30015	CG13123	6.22	0.169	0.26	0.227710017021324	0.42
CG30015	CG32982	5.79	0.169	0.26	0.227710017021324	0.42
CG30015	hpo	5.43	0.169	0.26	0.227710017021324	0.42
CG30015	CG8216	4.68	0.169	0.26	0.227710017021324	0.42
CG30015	CG14711	4	0.169	0.26	0.227710017021324	0.42
CG30015	Crc	3.95	0.169	0.26	0.227710017021324	0.42
CG30015	CG13894	3.08	0.169	0.26	0.227710017021324	0.42
CG30015	zf30C	2.67	0.169	0.26	0.227710017021324	0.42
CG30015	CG6254	2.62	0.169	0.26	0.227710017021324	0.42
CG30015	Sry-delta	2.23	0.169	0.26	0.227710017021324	0.42
CG30015	ktub	2.1	0.169	0.26	0.227710017021324	0.42
CG30015	CR43670	1.93	0.169	0.26	0.227710017021324	0.42
CG30015	Eip74EF	1.89	0.169	0.26	0.227710017021324	0.42
CG30015	Bx	1.79	0.169	0.26	0.227710017021324	0.42
CG30015	CG8578	1.68	0.169	0.26	0.227710017021324	0.42
CG30015	Eip93F	1.67	0.169	0.26	0.227710017021324	0.42
CG30015	kin17	1.61	0.169	0.26	0.227710017021324	0.42
CG30015	Rbsn-5	1.54	0.169	0.26	0.227710017021324	0.42
CG30015	Rack1	1.43	0.169	0.26	0.227710017021324	0.42
CG30015	tio	1.36	0.169	0.26	0.227710017021324	0.42
CG30015	NELF-B	1.33	0.169	0.26	0.227710017021324	0.42
CG30015	ecd	1.32	0.169	0.26	0.227710017021324	0.42
CG30015	Rbf	1.31	0.169	0.26	0.227710017021324	0.42
CG30015	Opbp	1.3	0.169	0.26	0.227710017021324	0.42
CG30015	CG4565	1.27	0.169	0.26	0.227710017021324	0.42
CG30015	dalao	1.27	0.169	0.26	0.227710017021324	0.42
CG30015	Hr39	1.21	0.169	0.26	0.227710017021324	0.42
CG30015	Taf5	1.2	0.169	0.26	0.227710017021324	0.42
CG30015	CG44247	1.18	0.169	0.26	0.227710017021324	0.42
nclb	MBD-R2	6.08	0.057	0.58	0.447213595499958	0.74
nclb	NFAT	5.81	0.057	0.58	0.447213595499958	0.74
nclb	E2f2	5.63	0.057	0.58	0.447213595499958	0.74
nclb	TH1	4.34	0.057	0.58	0.447213595499958	0.74
nclb	CG8216	4.3	0.057	0.58	0.447213595499958	0.74
nclb	CG3838	3.72	0.057	0.58	0.447213595499958	0.74
nclb	Brf	3.61	0.057	0.58	0.447213595499958	0.74
nclb	CG12391	3.52	0.057	0.58	0.447213595499958	0.74
nclb	esn	3.39	0.057	0.58	0.447213595499958	0.74
nclb	CG6813	2.68	0.057	0.58	0.447213595499958	0.74
nclb	Opbp	2.45	0.057	0.58	0.447213595499958	0.74
nclb	CG9705	2.43	0.057	0.58	0.447213595499958	0.74
nclb	CG13894	2.4	0.057	0.58	0.447213595499958	0.74
nclb	CG6683	2.36	0.057	0.58	0.447213595499958	0.74
nclb	Su(z)12	2.1	0.057	0.58	0.447213595499958	0.74
nclb	phol	2.05	0.057	0.58	0.447213595499958	0.74
nclb	grp	1.88	0.057	0.58	0.447213595499958	0.74
nclb	Lmpt	1.74	0.057	0.58	0.447213595499958	0.74
nclb	ash2	1.72	0.057	0.58	0.447213595499958	0.74
nclb	RpII33	1.7	0.057	0.58	0.447213595499958	0.74
nclb	zf30C	1.68	0.057	0.58	0.447213595499958	0.74
nclb	fd68A	1.66	0.057	0.58	0.447213595499958	0.74
nclb	CG2889	1.55	0.057	0.58	0.447213595499958	0.74
nclb	CG3163	1.54	0.057	0.58	0.447213595499958	0.74
nclb	CG30403	1.51	0.057	0.58	0.447213595499958	0.74
nclb	CG11696	1.46	0.057	0.58	0.447213595499958	0.74
nclb	Hakai	1.45	0.057	0.58	0.447213595499958	0.74
nclb	CrebA	1.44	0.057	0.58	0.447213595499958	0.74
nclb	Dnz1	1.4	0.057	0.58	0.447213595499958	0.74
nclb	Side	1.34	0.057	0.58	0.447213595499958	0.74
Pex6	Mes4	7.84	0.036	0.01	0.382970843102535	0.62
Pex6	NFAT	7.48	0.036	0.01	0.382970843102535	0.62
Pex6	Ssl1	4.88	0.036	0.01	0.382970843102535	0.62
Pex6	CG17806	4.02	0.036	0.01	0.382970843102535	0.62
Pex6	CG3838	3.41	0.036	0.01	0.382970843102535	0.62
Pex6	CG12659	3.06	0.036	0.01	0.382970843102535	0.62
Pex6	CG6683	3.02	0.036	0.01	0.382970843102535	0.62
Pex6	Mef2	2.73	0.036	0.01	0.382970843102535	0.62
Pex6	Xrp1	2.71	0.036	0.01	0.382970843102535	0.62
Pex6	Taf5	2.65	0.036	0.01	0.382970843102535	0.62
Pex6	CG11317	2.58	0.036	0.01	0.382970843102535	0.62
Pex6	Su(var)2-HP2	2.57	0.036	0.01	0.382970843102535	0.62
Pex6	Hsf	2.54	0.036	0.01	0.382970843102535	0.62
Pex6	CG6689	2.46	0.036	0.01	0.382970843102535	0.62
Pex6	CG3163	2.42	0.036	0.01	0.382970843102535	0.62
Pex6	CG9948	2.37	0.036	0.01	0.382970843102535	0.62
Pex6	Cdc5	2.32	0.036	0.01	0.382970843102535	0.62
Pex6	CG12391	2.13	0.036	0.01	0.382970843102535	0.62
Pex6	dbr	2.06	0.036	0.01	0.382970843102535	0.62
Pex6	CG11414	1.93	0.036	0.01	0.382970843102535	0.62
Pex6	esn	1.88	0.036	0.01	0.382970843102535	0.62
Pex6	MED18	1.85	0.036	0.01	0.382970843102535	0.62
Pex6	Hakai	1.62	0.036	0.01	0.382970843102535	0.62
Pex6	HmgD	1.62	0.036	0.01	0.382970843102535	0.62
Pex6	Crc	1.62	0.036	0.01	0.382970843102535	0.62
Pex6	NELF-B	1.61	0.036	0.01	0.382970843102535	0.62
Pex6	CG8924	1.56	0.036	0.01	0.382970843102535	0.62
Pex6	CG8578	1.56	0.036	0.01	0.382970843102535	0.62
Pex6	CG13894	1.54	0.036	0.01	0.382970843102535	0.62
Pex6	CG10209	1.39	0.036	0.01	0.382970843102535	0.62
cag	Bx	8.44	0.068	0.41	0.333333333333333	0.52
cag	CG3815	7.87	0.068	0.41	0.333333333333333	0.52
cag	CG13123	5.63	0.068	0.41	0.333333333333333	0.52
cag	Elp3	4.3	0.068	0.41	0.333333333333333	0.52
cag	Crc	4.18	0.068	0.41	0.333333333333333	0.52
cag	hpo	3.98	0.068	0.41	0.333333333333333	0.52
cag	CG6813	3.85	0.068	0.41	0.333333333333333	0.52
cag	TH1	3.7	0.068	0.41	0.333333333333333	0.52
cag	CG1792	3.54	0.068	0.41	0.333333333333333	0.52
cag	Brf	3.25	0.068	0.41	0.333333333333333	0.52
cag	CG10959	3.03	0.068	0.41	0.333333333333333	0.52
cag	CG9948	2.93	0.068	0.41	0.333333333333333	0.52
cag	Taf5	2.91	0.068	0.41	0.333333333333333	0.52
cag	CG12391	2.89	0.068	0.41	0.333333333333333	0.52
cag	Chrac-14	2.58	0.068	0.41	0.333333333333333	0.52
cag	tio	2.35	0.068	0.41	0.333333333333333	0.52
cag	e(y)2	2.19	0.068	0.41	0.333333333333333	0.52
cag	Su(z)12	2.16	0.068	0.41	0.333333333333333	0.52
cag	hng1	1.97	0.068	0.41	0.333333333333333	0.52
cag	Dnz1	1.81	0.068	0.41	0.333333333333333	0.52
cag	CG42748	1.81	0.068	0.41	0.333333333333333	0.52
cag	fd68A	1.78	0.068	0.41	0.333333333333333	0.52
cag	Cdc5	1.71	0.068	0.41	0.333333333333333	0.52
cag	CG7368	1.59	0.068	0.41	0.333333333333333	0.52
cag	CG14711	1.58	0.068	0.41	0.333333333333333	0.52
cag	CG6163	1.56	0.068	0.41	0.333333333333333	0.52
cag	CG8216	1.56	0.068	0.41	0.333333333333333	0.52
cag	ppl	1.47	0.068	0.41	0.333333333333333	0.52
cag	Sry-delta	1.4	0.068	0.41	0.333333333333333	0.52
cag	mod	1.4	0.068	0.41	0.333333333333333	0.52
Rpb5	CG3815	5.47	0.058	0.01	0.683130051063973	0.84
Rpb5	CG6907	4.31	0.058	0.01	0.683130051063973	0.84
Rpb5	mod	3.58	0.058	0.01	0.683130051063973	0.84
Rpb5	Dnz1	3.28	0.058	0.01	0.683130051063973	0.84
Rpb5	bon	3.28	0.058	0.01	0.683130051063973	0.84
Rpb5	RpII33	3.25	0.058	0.01	0.683130051063973	0.84
Rpb5	Eip93F	2.32	0.058	0.01	0.683130051063973	0.84
Rpb5	TFAM	2.3	0.058	0.01	0.683130051063973	0.84
Rpb5	Sox14	2.22	0.058	0.01	0.683130051063973	0.84
Rpb5	Rbsn-5	2.1	0.058	0.01	0.683130051063973	0.84
Rpb5	CG1792	1.89	0.058	0.01	0.683130051063973	0.84
Rpb5	CG8216	1.85	0.058	0.01	0.683130051063973	0.84
Rpb5	NELF-B	1.8	0.058	0.01	0.683130051063973	0.84
Rpb5	CG8950	1.8	0.058	0.01	0.683130051063973	0.84
Rpb5	Side	1.74	0.058	0.01	0.683130051063973	0.84
Rpb5	spt4	1.7	0.058	0.01	0.683130051063973	0.84
Rpb5	dalao	1.69	0.058	0.01	0.683130051063973	0.84
Rpb5	Mes4	1.58	0.058	0.01	0.683130051063973	0.84
Rpb5	CG32700	1.56	0.058	0.01	0.683130051063973	0.84
Rpb5	Lmpt	1.51	0.058	0.01	0.683130051063973	0.84
Rpb5	CG12391	1.43	0.058	0.01	0.683130051063973	0.84
Rpb5	CG14441	1.42	0.058	0.01	0.683130051063973	0.84
Rpb5	CG4676	1.4	0.058	0.01	0.683130051063973	0.84
Rpb5	CG2889	1.37	0.058	0.01	0.683130051063973	0.84
Rpb5	CG9215	1.27	0.058	0.01	0.683130051063973	0.84
Rpb5	Mef2	1.26	0.058	0.01	0.683130051063973	0.84
Rpb5	CG14711	1.15	0.058	0.01	0.683130051063973	0.84
Rpb5	CG32982	1.1	0.058	0.01	0.683130051063973	0.84
Rpb5	fd68A	1.07	0.058	0.01	0.683130051063973	0.84
Rpb5	dimm	1	0.058	0.01	0.683130051063973	0.84
luna	nvy	7.41	0.471	0.62	0.654653670707977	0.26
luna	ash2	6.54	0.471	0.62	0.654653670707977	0.26
luna	Dad	6.03	0.471	0.62	0.654653670707977	0.26
luna	RpII33	5.34	0.471	0.62	0.654653670707977	0.26
luna	CG3065	5.29	0.471	0.62	0.654653670707977	0.26
luna	CG9948	4.69	0.471	0.62	0.654653670707977	0.26
luna	Bx	3.59	0.471	0.62	0.654653670707977	0.26
luna	CG8765	3.59	0.471	0.62	0.654653670707977	0.26
luna	ADD1	3.16	0.471	0.62	0.654653670707977	0.26
luna	CG10209	3	0.471	0.62	0.654653670707977	0.26
luna	Dnz1	2.9	0.471	0.62	0.654653670707977	0.26
luna	Brf	2.81	0.471	0.62	0.654653670707977	0.26
luna	ssp	2.6	0.471	0.62	0.654653670707977	0.26
luna	Kdm2	2.55	0.471	0.62	0.654653670707977	0.26
luna	Hakai	2.43	0.471	0.62	0.654653670707977	0.26
luna	e(y)2	2.28	0.471	0.62	0.654653670707977	0.26
luna	CG3815	2.14	0.471	0.62	0.654653670707977	0.26
luna	Rpd3	1.84	0.471	0.62	0.654653670707977	0.26
luna	CG10654	1.81	0.471	0.62	0.654653670707977	0.26
luna	CG1792	1.8	0.471	0.62	0.654653670707977	0.26
luna	tara	1.74	0.471	0.62	0.654653670707977	0.26
luna	phol	1.64	0.471	0.62	0.654653670707977	0.26
luna	Sry-delta	1.63	0.471	0.62	0.654653670707977	0.26
luna	Mef2	1.49	0.471	0.62	0.654653670707977	0.26
luna	E2f2	1.38	0.471	0.62	0.654653670707977	0.26
luna	Sce	1.35	0.471	0.62	0.654653670707977	0.26
luna	dalao	1.27	0.471	0.62	0.654653670707977	0.26
luna	tio	1.2	0.471	0.62	0.654653670707977	0.26
luna	NELF-B	1.19	0.471	0.62	0.654653670707977	0.26
luna	CrebA	1.16	0.471	0.62	0.654653670707977	0.26
CG13229	MED4	3.26	0.493	-0.43	-0.0975900072948533	0.61
CG13229	Sry-delta	3.1	0.493	-0.43	-0.0975900072948533	0.61
CG13229	CG8578	2.89	0.493	-0.43	-0.0975900072948533	0.61
CG13229	Su(var)2-HP2	2.79	0.493	-0.43	-0.0975900072948533	0.61
CG13229	MED18	1.96	0.493	-0.43	-0.0975900072948533	0.61
CG13229	Xbp1	1.9	0.493	-0.43	-0.0975900072948533	0.61
CG13229	Kdm2	1.7	0.493	-0.43	-0.0975900072948533	0.61
CG13229	ph-p	1.69	0.493	-0.43	-0.0975900072948533	0.61
CG13229	mamo	1.51	0.493	-0.43	-0.0975900072948533	0.61
CG13229	Ssl1	1.49	0.493	-0.43	-0.0975900072948533	0.61
CG13229	esn	1.35	0.493	-0.43	-0.0975900072948533	0.61
CG13229	CG6813	1.27	0.493	-0.43	-0.0975900072948533	0.61
CG13229	mld	1.27	0.493	-0.43	-0.0975900072948533	0.61
CG13229	CG17806	1.23	0.493	-0.43	-0.0975900072948533	0.61
CG13229	CG30403	1.18	0.493	-0.43	-0.0975900072948533	0.61
CG13229	CG44247	1.17	0.493	-0.43	-0.0975900072948533	0.61
CG13229	spt4	1.1	0.493	-0.43	-0.0975900072948533	0.61
CG13229	CG10654	1.03	0.493	-0.43	-0.0975900072948533	0.61
CG13229	CG2889	0.97	0.493	-0.43	-0.0975900072948533	0.61
CG13229	MED17	0.94	0.493	-0.43	-0.0975900072948533	0.61
CG13229	CrebA	0.93	0.493	-0.43	-0.0975900072948533	0.61
CG13229	zf30C	0.88	0.493	-0.43	-0.0975900072948533	0.61
CG13229	Elp3	0.85	0.493	-0.43	-0.0975900072948533	0.61
CG13229	Trf	0.84	0.493	-0.43	-0.0975900072948533	0.61
CG13229	CR43670	0.82	0.493	-0.43	-0.0975900072948533	0.61
CG13229	CG10959	0.78	0.493	-0.43	-0.0975900072948533	0.61
CG13229	CG6254	0.78	0.493	-0.43	-0.0975900072948533	0.61
CG13229	TfIIFbeta	0.77	0.493	-0.43	-0.0975900072948533	0.61
CG13229	Eip74EF	0.75	0.493	-0.43	-0.0975900072948533	0.61
CG13229	Rpd3	0.71	0.493	-0.43	-0.0975900072948533	0.61
CG12391	ecd	10	0.096	0.47	0.58974358974359	0.68
CG12391	CG3847	4.21	0.096	0.47	0.58974358974359	0.68
CG12391	E2f2	4.06	0.096	0.47	0.58974358974359	0.68
CG12391	Taf5	3.64	0.096	0.47	0.58974358974359	0.68
CG12391	esn	3.64	0.096	0.47	0.58974358974359	0.68
CG12391	Ssl1	3.45	0.096	0.47	0.58974358974359	0.68
CG12391	CG10654	3.43	0.096	0.47	0.58974358974359	0.68
CG12391	Side	3.24	0.096	0.47	0.58974358974359	0.68
CG12391	CG11696	2.8	0.096	0.47	0.58974358974359	0.68
CG12391	Rack1	2.57	0.096	0.47	0.58974358974359	0.68
CG12391	Dnz1	2.47	0.096	0.47	0.58974358974359	0.68
CG12391	RpII33	2.42	0.096	0.47	0.58974358974359	0.68
CG12391	MED18	2.37	0.096	0.47	0.58974358974359	0.68
CG12391	CG42748	2.28	0.096	0.47	0.58974358974359	0.68
CG12391	tara	2.26	0.096	0.47	0.58974358974359	0.68
CG12391	Hr39	2.16	0.096	0.47	0.58974358974359	0.68
CG12391	CG3163	2.11	0.096	0.47	0.58974358974359	0.68
CG12391	Cdc5	1.93	0.096	0.47	0.58974358974359	0.68
CG12391	Mes4	1.72	0.096	0.47	0.58974358974359	0.68
CG12391	Rbf	1.67	0.096	0.47	0.58974358974359	0.68
CG12391	CrebA	1.5	0.096	0.47	0.58974358974359	0.68
CG12391	ADD1	1.46	0.096	0.47	0.58974358974359	0.68
CG12391	dbr	1.42	0.096	0.47	0.58974358974359	0.68
CG12391	CG2889	1.4	0.096	0.47	0.58974358974359	0.68
CG12391	CG8924	1.3	0.096	0.47	0.58974358974359	0.68
CG12391	zf30C	1.3	0.096	0.47	0.58974358974359	0.68
CG12391	CG14441	1.25	0.096	0.47	0.58974358974359	0.68
CG12391	Sry-delta	1.19	0.096	0.47	0.58974358974359	0.68
CG12391	Opbp	1.18	0.096	0.47	0.58974358974359	0.68
CG12391	e(y)2	1.18	0.096	0.47	0.58974358974359	0.68
CG9067	RpII33	4.1	0.117	-0.06	0.29277002188456	0.32
CG9067	Bx	4.01	0.117	-0.06	0.29277002188456	0.32
CG9067	TFAM	2.8	0.117	-0.06	0.29277002188456	0.32
CG9067	CkIIalpha-i1	2.22	0.117	-0.06	0.29277002188456	0.32
CG9067	CG13123	2.2	0.117	-0.06	0.29277002188456	0.32
CG9067	CG3163	2.19	0.117	-0.06	0.29277002188456	0.32
CG9067	MED28	2.19	0.117	-0.06	0.29277002188456	0.32
CG9067	Ssl1	2.17	0.117	-0.06	0.29277002188456	0.32
CG9067	cbt	2.13	0.117	-0.06	0.29277002188456	0.32
CG9067	Xrp1	2.03	0.117	-0.06	0.29277002188456	0.32
CG9067	CG8924	1.99	0.117	-0.06	0.29277002188456	0.32
CG9067	MED17	1.87	0.117	-0.06	0.29277002188456	0.32
CG9067	CG32982	1.87	0.117	-0.06	0.29277002188456	0.32
CG9067	Hr39	1.86	0.117	-0.06	0.29277002188456	0.32
CG9067	CG9705	1.82	0.117	-0.06	0.29277002188456	0.32
CG9067	CG8765	1.65	0.117	-0.06	0.29277002188456	0.32
CG9067	tara	1.62	0.117	-0.06	0.29277002188456	0.32
CG9067	Hakai	1.61	0.117	-0.06	0.29277002188456	0.32
CG9067	ecd	1.59	0.117	-0.06	0.29277002188456	0.32
CG9067	CG30403	1.48	0.117	-0.06	0.29277002188456	0.32
CG9067	nvy	1.47	0.117	-0.06	0.29277002188456	0.32
CG9067	CG10209	1.41	0.117	-0.06	0.29277002188456	0.32
CG9067	dbr	1.37	0.117	-0.06	0.29277002188456	0.32
CG9067	CG14711	1.33	0.117	-0.06	0.29277002188456	0.32
CG9067	CG8950	1.33	0.117	-0.06	0.29277002188456	0.32
CG9067	Su(var)2-HP2	1.32	0.117	-0.06	0.29277002188456	0.32
CG9067	Elp3	1.28	0.117	-0.06	0.29277002188456	0.32
CG9067	ash2	1.22	0.117	-0.06	0.29277002188456	0.32
CG9067	ADD1	1.2	0.117	-0.06	0.29277002188456	0.32
CG9067	CG17806	1.18	0.117	-0.06	0.29277002188456	0.32
CG13220	esn	14.37	0.192	0.83	0.712525303194425	0.95
CG13220	ppl	12.85	0.192	0.83	0.712525303194425	0.95
CG13220	Crc	10.07	0.192	0.83	0.712525303194425	0.95
CG13220	Hr39	8.82	0.192	0.83	0.712525303194425	0.95
CG13220	tara	8.13	0.192	0.83	0.712525303194425	0.95
CG13220	CG3163	7.1	0.192	0.83	0.712525303194425	0.95
CG13220	E2f1	6.98	0.192	0.83	0.712525303194425	0.95
CG13220	Kdm2	6.86	0.192	0.83	0.712525303194425	0.95
CG13220	CG8216	6.19	0.192	0.83	0.712525303194425	0.95
CG13220	CG11317	6.1	0.192	0.83	0.712525303194425	0.95
CG13220	Xbp1	5.86	0.192	0.83	0.712525303194425	0.95
CG13220	dbr	4.9	0.192	0.83	0.712525303194425	0.95
CG13220	CG14711	4.68	0.192	0.83	0.712525303194425	0.95
CG13220	ph-p	4.68	0.192	0.83	0.712525303194425	0.95
CG13220	ecd	4.63	0.192	0.83	0.712525303194425	0.95
CG13220	GATAd	4.61	0.192	0.83	0.712525303194425	0.95
CG13220	HP1b	4.22	0.192	0.83	0.712525303194425	0.95
CG13220	CG11414	4.1	0.192	0.83	0.712525303194425	0.95
CG13220	CG3847	3.98	0.192	0.83	0.712525303194425	0.95
CG13220	Sry-delta	3.9	0.192	0.83	0.712525303194425	0.95
CG13220	phol	3.87	0.192	0.83	0.712525303194425	0.95
CG13220	fd68A	3.86	0.192	0.83	0.712525303194425	0.95
CG13220	CG10654	3.65	0.192	0.83	0.712525303194425	0.95
CG13220	zf30C	3.55	0.192	0.83	0.712525303194425	0.95
CG13220	CG2889	3.53	0.192	0.83	0.712525303194425	0.95
CG13220	Eip74EF	3.44	0.192	0.83	0.712525303194425	0.95
CG13220	CG32982	2.89	0.192	0.83	0.712525303194425	0.95
CG13220	CG6683	2.84	0.192	0.83	0.712525303194425	0.95
CG13220	mod	2.81	0.192	0.83	0.712525303194425	0.95
CG13220	CG13123	2.7	0.192	0.83	0.712525303194425	0.95
dare	E2f2	4.63	0.076	0.19	0.683130051063973	0.61
dare	Hakai	4.23	0.076	0.19	0.683130051063973	0.61
dare	Rpd3	4	0.076	0.19	0.683130051063973	0.61
dare	CG17806	3.38	0.076	0.19	0.683130051063973	0.61
dare	CG2889	2.58	0.076	0.19	0.683130051063973	0.61
dare	CG17829	2.41	0.076	0.19	0.683130051063973	0.61
dare	GATAd	2.1	0.076	0.19	0.683130051063973	0.61
dare	CG11696	2.04	0.076	0.19	0.683130051063973	0.61
dare	Su(z)12	2.03	0.076	0.19	0.683130051063973	0.61
dare	grp	2.01	0.076	0.19	0.683130051063973	0.61
dare	dalao	2	0.076	0.19	0.683130051063973	0.61
dare	CG6813	1.95	0.076	0.19	0.683130051063973	0.61
dare	CG15073	1.7	0.076	0.19	0.683130051063973	0.61
dare	CG8924	1.53	0.076	0.19	0.683130051063973	0.61
dare	CG11414	1.49	0.076	0.19	0.683130051063973	0.61
dare	dimm	1.47	0.076	0.19	0.683130051063973	0.61
dare	CG17361	1.36	0.076	0.19	0.683130051063973	0.61
dare	MED28	1.35	0.076	0.19	0.683130051063973	0.61
dare	pzg	1.3	0.076	0.19	0.683130051063973	0.61
dare	hpo	1.22	0.076	0.19	0.683130051063973	0.61
dare	Dnz1	1.19	0.076	0.19	0.683130051063973	0.61
dare	CG17568	1.14	0.076	0.19	0.683130051063973	0.61
dare	CtBP	1.11	0.076	0.19	0.683130051063973	0.61
dare	Mef2	1.06	0.076	0.19	0.683130051063973	0.61
dare	CG9215	1.02	0.076	0.19	0.683130051063973	0.61
dare	Hr39	1	0.076	0.19	0.683130051063973	0.61
dare	Rack1	0.92	0.076	0.19	0.683130051063973	0.61
dare	CG6254	0.86	0.076	0.19	0.683130051063973	0.61
dare	Hsf	0.84	0.076	0.19	0.683130051063973	0.61
dare	Kdm2	0.8	0.076	0.19	0.683130051063973	0.61
CG42336	Eip74EF	5.62	0.067	0.66	1	0.66
CG42336	kin17	5.37	0.067	0.66	1	0.66
CG42336	CG30403	5.1	0.067	0.66	1	0.66
CG42336	MED18	4.51	0.067	0.66	1	0.66
CG42336	CG6163	4.11	0.067	0.66	1	0.66
CG42336	jing	4.04	0.067	0.66	1	0.66
CG42336	MED17	3.93	0.067	0.66	1	0.66
CG42336	fd68A	3.74	0.067	0.66	1	0.66
CG42336	esn	3.73	0.067	0.66	1	0.66
CG42336	Opbp	3.5	0.067	0.66	1	0.66
CG42336	Lmpt	2.85	0.067	0.66	1	0.66
CG42336	CG44247	2.33	0.067	0.66	1	0.66
CG42336	Crc	2.32	0.067	0.66	1	0.66
CG42336	CG3815	2.26	0.067	0.66	1	0.66
CG42336	CG17568	2.2	0.067	0.66	1	0.66
CG42336	ADD1	2.16	0.067	0.66	1	0.66
CG42336	Ssl1	2.13	0.067	0.66	1	0.66
CG42336	ktub	2.09	0.067	0.66	1	0.66
CG42336	tio	2.03	0.067	0.66	1	0.66
CG42336	GATAd	1.99	0.067	0.66	1	0.66
CG42336	CG9705	1.93	0.067	0.66	1	0.66
CG42336	CG32982	1.9	0.067	0.66	1	0.66
CG42336	Hakai	1.79	0.067	0.66	1	0.66
CG42336	CG9215	1.69	0.067	0.66	1	0.66
CG42336	CG7368	1.67	0.067	0.66	1	0.66
CG42336	dalao	1.61	0.067	0.66	1	0.66
CG42336	CG18265	1.6	0.067	0.66	1	0.66
CG42336	CG17361	1.6	0.067	0.66	1	0.66
CG42336	MED28	1.54	0.067	0.66	1	0.66
CG42336	HP1b	1.48	0.067	0.66	1	0.66
ix	Trf	9.94	0.059	0.56	0.382970843102535	0.59
ix	CG1792	7.49	0.059	0.56	0.382970843102535	0.59
ix	Bap55	7.47	0.059	0.56	0.382970843102535	0.59
ix	CG17806	6.31	0.059	0.56	0.382970843102535	0.59
ix	CG17829	3.85	0.059	0.56	0.382970843102535	0.59
ix	Su(z)12	3.47	0.059	0.56	0.382970843102535	0.59
ix	CG8216	3.36	0.059	0.56	0.382970843102535	0.59
ix	Chrac-14	3.36	0.059	0.56	0.382970843102535	0.59
ix	kin17	3.27	0.059	0.56	0.382970843102535	0.59
ix	ktub	3.25	0.059	0.56	0.382970843102535	0.59
ix	e(y)2	3.11	0.059	0.56	0.382970843102535	0.59
ix	cbt	3.06	0.059	0.56	0.382970843102535	0.59
ix	Dnz1	2.69	0.059	0.56	0.382970843102535	0.59
ix	esn	2.47	0.059	0.56	0.382970843102535	0.59
ix	Rack1	2.36	0.059	0.56	0.382970843102535	0.59
ix	grp	2.33	0.059	0.56	0.382970843102535	0.59
ix	Sry-delta	2.33	0.059	0.56	0.382970843102535	0.59
ix	CG3065	2.25	0.059	0.56	0.382970843102535	0.59
ix	ssp	2.24	0.059	0.56	0.382970843102535	0.59
ix	fd68A	2.24	0.059	0.56	0.382970843102535	0.59
ix	Lmpt	2.21	0.059	0.56	0.382970843102535	0.59
ix	dalao	2.16	0.059	0.56	0.382970843102535	0.59
ix	tef	2.06	0.059	0.56	0.382970843102535	0.59
ix	GATAd	1.98	0.059	0.56	0.382970843102535	0.59
ix	Sce	1.97	0.059	0.56	0.382970843102535	0.59
ix	mrn	1.89	0.059	0.56	0.382970843102535	0.59
ix	dbr	1.77	0.059	0.56	0.382970843102535	0.59
ix	Eip74EF	1.76	0.059	0.56	0.382970843102535	0.59
ix	CG11317	1.73	0.059	0.56	0.382970843102535	0.59
ix	Sox14	1.61	0.059	0.56	0.382970843102535	0.59
CG13203	Dad	7.42	0.612	0.78	1	0.63
CG13203	hpo	4.43	0.612	0.78	1	0.63
CG13203	Sce	4.29	0.612	0.78	1	0.63
CG13203	Hakai	3.73	0.612	0.78	1	0.63
CG13203	Sox14	2.3	0.612	0.78	1	0.63
CG13203	row	2.29	0.612	0.78	1	0.63
CG13203	Rbf	2.28	0.612	0.78	1	0.63
CG13203	CG14441	2.21	0.612	0.78	1	0.63
CG13203	CtBP	2.1	0.612	0.78	1	0.63
CG13203	Side	1.98	0.612	0.78	1	0.63
CG13203	HP1b	1.71	0.612	0.78	1	0.63
CG13203	CG11317	1.7	0.612	0.78	1	0.63
CG13203	mor	1.64	0.612	0.78	1	0.63
CG13203	GATAd	1.58	0.612	0.78	1	0.63
CG13203	Sap30	1.46	0.612	0.78	1	0.63
CG13203	CG13894	1.44	0.612	0.78	1	0.63
CG13203	Atf-2	1.42	0.612	0.78	1	0.63
CG13203	Kdm2	1.4	0.612	0.78	1	0.63
CG13203	mrn	1.36	0.612	0.78	1	0.63
CG13203	jing	1.28	0.612	0.78	1	0.63
CG13203	TFAM	1.24	0.612	0.78	1	0.63
CG13203	CG3163	1.17	0.612	0.78	1	0.63
CG13203	kin17	1.13	0.612	0.78	1	0.63
CG13203	CG10654	1.12	0.612	0.78	1	0.63
CG13203	e(y)2	1.08	0.612	0.78	1	0.63
CG13203	Chrac-14	1.06	0.612	0.78	1	0.63
CG13203	CG9948	1.04	0.612	0.78	1	0.63
CG13203	CG30403	1.03	0.612	0.78	1	0.63
CG13203	CG10209	1.03	0.612	0.78	1	0.63
CG13203	cwo	0.99	0.612	0.78	1	0.63
pyr	Taf5	5.13	0.438	-0.17	0.0975900072948533	0.01
pyr	l(3)mbt	4.95	0.438	-0.17	0.0975900072948533	0.01
pyr	Chrac-14	2.89	0.438	-0.17	0.0975900072948533	0.01
pyr	Sce	2.73	0.438	-0.17	0.0975900072948533	0.01
pyr	Xrp1	2.37	0.438	-0.17	0.0975900072948533	0.01
pyr	cbt	2.37	0.438	-0.17	0.0975900072948533	0.01
pyr	CG6163	2.24	0.438	-0.17	0.0975900072948533	0.01
pyr	CG17806	2.06	0.438	-0.17	0.0975900072948533	0.01
pyr	Rbf	1.85	0.438	-0.17	0.0975900072948533	0.01
pyr	tara	1.78	0.438	-0.17	0.0975900072948533	0.01
pyr	CG4820	1.68	0.438	-0.17	0.0975900072948533	0.01
pyr	Dh44-R2	1.59	0.438	-0.17	0.0975900072948533	0.01
pyr	TH1	1.48	0.438	-0.17	0.0975900072948533	0.01
pyr	Sap30	1.42	0.438	-0.17	0.0975900072948533	0.01
pyr	ktub	1.42	0.438	-0.17	0.0975900072948533	0.01
pyr	Bap55	1.31	0.438	-0.17	0.0975900072948533	0.01
pyr	CG18265	1.28	0.438	-0.17	0.0975900072948533	0.01
pyr	CG11317	1.28	0.438	-0.17	0.0975900072948533	0.01
pyr	ppl	1.26	0.438	-0.17	0.0975900072948533	0.01
pyr	CG8924	1.24	0.438	-0.17	0.0975900072948533	0.01
pyr	mor	1.24	0.438	-0.17	0.0975900072948533	0.01
pyr	CG10209	1.22	0.438	-0.17	0.0975900072948533	0.01
pyr	CG32982	1.2	0.438	-0.17	0.0975900072948533	0.01
pyr	CG12391	1.08	0.438	-0.17	0.0975900072948533	0.01
pyr	Brf	1.01	0.438	-0.17	0.0975900072948533	0.01
pyr	Dnz1	1	0.438	-0.17	0.0975900072948533	0.01
pyr	Crc	0.9	0.438	-0.17	0.0975900072948533	0.01
pyr	Rack1	0.88	0.438	-0.17	0.0975900072948533	0.01
pyr	CG11414	0.8	0.438	-0.17	0.0975900072948533	0.01
pyr	nvy	0.8	0.438	-0.17	0.0975900072948533	0.01
ths	CG3847	6.8	0.187	-0.19	0.149071198499986	0.14
ths	bon	5.42	0.187	-0.19	0.149071198499986	0.14
ths	Kdm2	5.34	0.187	-0.19	0.149071198499986	0.14
ths	cwo	5.27	0.187	-0.19	0.149071198499986	0.14
ths	CG8578	5.19	0.187	-0.19	0.149071198499986	0.14
ths	ppl	4.37	0.187	-0.19	0.149071198499986	0.14
ths	MBD-R2	4.12	0.187	-0.19	0.149071198499986	0.14
ths	Dad	2.68	0.187	-0.19	0.149071198499986	0.14
ths	CG2889	2.49	0.187	-0.19	0.149071198499986	0.14
ths	CG32700	2.47	0.187	-0.19	0.149071198499986	0.14
ths	CrebA	2.43	0.187	-0.19	0.149071198499986	0.14
ths	Su(var)2-HP2	2.38	0.187	-0.19	0.149071198499986	0.14
ths	CG7368	2.16	0.187	-0.19	0.149071198499986	0.14
ths	rgr	2.16	0.187	-0.19	0.149071198499986	0.14
ths	Hsf	1.95	0.187	-0.19	0.149071198499986	0.14
ths	CG11414	1.95	0.187	-0.19	0.149071198499986	0.14
ths	CG14441	1.93	0.187	-0.19	0.149071198499986	0.14
ths	Su(z)12	1.82	0.187	-0.19	0.149071198499986	0.14
ths	mamo	1.78	0.187	-0.19	0.149071198499986	0.14
ths	fd68A	1.64	0.187	-0.19	0.149071198499986	0.14
ths	Ssl1	1.6	0.187	-0.19	0.149071198499986	0.14
ths	Crc	1.55	0.187	-0.19	0.149071198499986	0.14
ths	ash2	1.44	0.187	-0.19	0.149071198499986	0.14
ths	TfIIFbeta	1.41	0.187	-0.19	0.149071198499986	0.14
ths	CG18265	1.4	0.187	-0.19	0.149071198499986	0.14
ths	mod	1.38	0.187	-0.19	0.149071198499986	0.14
ths	NELF-B	1.33	0.187	-0.19	0.149071198499986	0.14
ths	CG17361	1.31	0.187	-0.19	0.149071198499986	0.14
ths	CG17806	1.31	0.187	-0.19	0.149071198499986	0.14
ths	Sox14	1.27	0.187	-0.19	0.149071198499986	0.14
Sobp	CkIIalpha-i1	10.3	0.064	0.18	0.53748384988657	0.26
Sobp	CG8924	5.77	0.064	0.18	0.53748384988657	0.26
Sobp	TFAM	4.81	0.064	0.18	0.53748384988657	0.26
Sobp	GATAd	4.52	0.064	0.18	0.53748384988657	0.26
Sobp	NELF-B	4.35	0.064	0.18	0.53748384988657	0.26
Sobp	CG11723	3.69	0.064	0.18	0.53748384988657	0.26
Sobp	Xrp1	3.4	0.064	0.18	0.53748384988657	0.26
Sobp	CG2889	3.38	0.064	0.18	0.53748384988657	0.26
Sobp	Elp3	3.38	0.064	0.18	0.53748384988657	0.26
Sobp	Eip74EF	3.22	0.064	0.18	0.53748384988657	0.26
Sobp	CG17568	3.15	0.064	0.18	0.53748384988657	0.26
Sobp	kin17	2.68	0.064	0.18	0.53748384988657	0.26
Sobp	Rack1	2.66	0.064	0.18	0.53748384988657	0.26
Sobp	CG44247	2.54	0.064	0.18	0.53748384988657	0.26
Sobp	Sry-delta	2.45	0.064	0.18	0.53748384988657	0.26
Sobp	CG6813	2.4	0.064	0.18	0.53748384988657	0.26
Sobp	ecd	2.21	0.064	0.18	0.53748384988657	0.26
Sobp	tio	2.18	0.064	0.18	0.53748384988657	0.26
Sobp	CG11696	2.01	0.064	0.18	0.53748384988657	0.26
Sobp	Lmpt	2	0.064	0.18	0.53748384988657	0.26
Sobp	CG13123	1.91	0.064	0.18	0.53748384988657	0.26
Sobp	CG6683	1.87	0.064	0.18	0.53748384988657	0.26
Sobp	zf30C	1.83	0.064	0.18	0.53748384988657	0.26
Sobp	dbr	1.83	0.064	0.18	0.53748384988657	0.26
Sobp	CG6163	1.8	0.064	0.18	0.53748384988657	0.26
Sobp	hpo	1.74	0.064	0.18	0.53748384988657	0.26
Sobp	mrn	1.64	0.064	0.18	0.53748384988657	0.26
Sobp	Bx	1.61	0.064	0.18	0.53748384988657	0.26
Sobp	CG8950	1.5	0.064	0.18	0.53748384988657	0.26
Sobp	CrebA	1.49	0.064	0.18	0.53748384988657	0.26
S2P	E2f1	6.43	0.078	0.24	0.683130051063973	0.81
S2P	CG11317	5.88	0.078	0.24	0.683130051063973	0.81
S2P	CG17829	5.06	0.078	0.24	0.683130051063973	0.81
S2P	Lmpt	3.04	0.078	0.24	0.683130051063973	0.81
S2P	Eip93F	2.37	0.078	0.24	0.683130051063973	0.81
S2P	RpII33	2.35	0.078	0.24	0.683130051063973	0.81
S2P	Hsf	2.34	0.078	0.24	0.683130051063973	0.81
S2P	CG8216	2.25	0.078	0.24	0.683130051063973	0.81
S2P	ppl	2.24	0.078	0.24	0.683130051063973	0.81
S2P	tef	2.23	0.078	0.24	0.683130051063973	0.81
S2P	Su(z)12	2.15	0.078	0.24	0.683130051063973	0.81
S2P	row	2.07	0.078	0.24	0.683130051063973	0.81
S2P	tio	2.06	0.078	0.24	0.683130051063973	0.81
S2P	CG3163	1.86	0.078	0.24	0.683130051063973	0.81
S2P	CG2889	1.8	0.078	0.24	0.683130051063973	0.81
S2P	CG9215	1.65	0.078	0.24	0.683130051063973	0.81
S2P	Mes4	1.38	0.078	0.24	0.683130051063973	0.81
S2P	Mef2	1.37	0.078	0.24	0.683130051063973	0.81
S2P	Sce	1.35	0.078	0.24	0.683130051063973	0.81
S2P	CG11696	1.2	0.078	0.24	0.683130051063973	0.81
S2P	Rpd3	1.2	0.078	0.24	0.683130051063973	0.81
S2P	MBD-R2	1.15	0.078	0.24	0.683130051063973	0.81
S2P	CG18265	1.14	0.078	0.24	0.683130051063973	0.81
S2P	CG6907	1.11	0.078	0.24	0.683130051063973	0.81
S2P	jing	1.07	0.078	0.24	0.683130051063973	0.81
S2P	phol	1.02	0.078	0.24	0.683130051063973	0.81
S2P	CG9705	0.97	0.078	0.24	0.683130051063973	0.81
S2P	CG8950	0.97	0.078	0.24	0.683130051063973	0.81
S2P	CG10209	0.94	0.078	0.24	0.683130051063973	0.81
S2P	CG6683	0.91	0.078	0.24	0.683130051063973	0.81
Sln	CG14441	8.47	0.092	0.7	0.786795792469443	0.53
Sln	CG11317	8.07	0.092	0.7	0.786795792469443	0.53
Sln	CG17806	7.45	0.092	0.7	0.786795792469443	0.53
Sln	NELF-B	6.72	0.092	0.7	0.786795792469443	0.53
Sln	l(3)mbt	4.66	0.092	0.7	0.786795792469443	0.53
Sln	CG6254	4.46	0.092	0.7	0.786795792469443	0.53
Sln	tef	4.35	0.092	0.7	0.786795792469443	0.53
Sln	CG12299	3.95	0.092	0.7	0.786795792469443	0.53
Sln	CG9705	3.8	0.092	0.7	0.786795792469443	0.53
Sln	CG3847	2.62	0.092	0.7	0.786795792469443	0.53
Sln	CG2889	2.61	0.092	0.7	0.786795792469443	0.53
Sln	Cdc5	2.5	0.092	0.7	0.786795792469443	0.53
Sln	CG15073	2.5	0.092	0.7	0.786795792469443	0.53
Sln	zf30C	2.4	0.092	0.7	0.786795792469443	0.53
Sln	CG12659	2.4	0.092	0.7	0.786795792469443	0.53
Sln	mamo	2.23	0.092	0.7	0.786795792469443	0.53
Sln	Sce	2.21	0.092	0.7	0.786795792469443	0.53
Sln	CG7368	2.19	0.092	0.7	0.786795792469443	0.53
Sln	Elp3	2.19	0.092	0.7	0.786795792469443	0.53
Sln	MED18	2.08	0.092	0.7	0.786795792469443	0.53
Sln	CG3815	1.96	0.092	0.7	0.786795792469443	0.53
Sln	trem	1.91	0.092	0.7	0.786795792469443	0.53
Sln	Su(z)12	1.9	0.092	0.7	0.786795792469443	0.53
Sln	Taf5	1.89	0.092	0.7	0.786795792469443	0.53
Sln	Mes4	1.88	0.092	0.7	0.786795792469443	0.53
Sln	Hsf	1.87	0.092	0.7	0.786795792469443	0.53
Sln	pzg	1.85	0.092	0.7	0.786795792469443	0.53
Sln	Opbp	1.72	0.092	0.7	0.786795792469443	0.53
Sln	Eip93F	1.7	0.092	0.7	0.786795792469443	0.53
Sln	ph-p	1.59	0.092	0.7	0.786795792469443	0.53
ERp60	Eip74EF	12.1	0.145	0.35	0.683130051063973	0.65
ERp60	Sry-delta	8.65	0.145	0.35	0.683130051063973	0.65
ERp60	Crc	8.54	0.145	0.35	0.683130051063973	0.65
ERp60	mor	4.44	0.145	0.35	0.683130051063973	0.65
ERp60	Xbp1	4.13	0.145	0.35	0.683130051063973	0.65
ERp60	ADD1	4.11	0.145	0.35	0.683130051063973	0.65
ERp60	Dnz1	4	0.145	0.35	0.683130051063973	0.65
ERp60	MED4	3.09	0.145	0.35	0.683130051063973	0.65
ERp60	zf30C	2.92	0.145	0.35	0.683130051063973	0.65
ERp60	CG9215	2.74	0.145	0.35	0.683130051063973	0.65
ERp60	CG9705	2.64	0.145	0.35	0.683130051063973	0.65
ERp60	CG10959	2.61	0.145	0.35	0.683130051063973	0.65
ERp60	CG17829	2.55	0.145	0.35	0.683130051063973	0.65
ERp60	ppl	2.36	0.145	0.35	0.683130051063973	0.65
ERp60	jing	2.33	0.145	0.35	0.683130051063973	0.65
ERp60	ash2	2.28	0.145	0.35	0.683130051063973	0.65
ERp60	TFAM	2.08	0.145	0.35	0.683130051063973	0.65
ERp60	E2f2	2.05	0.145	0.35	0.683130051063973	0.65
ERp60	Mef2	2.03	0.145	0.35	0.683130051063973	0.65
ERp60	RpII33	2.03	0.145	0.35	0.683130051063973	0.65
ERp60	cbt	1.96	0.145	0.35	0.683130051063973	0.65
ERp60	bon	1.84	0.145	0.35	0.683130051063973	0.65
ERp60	CG4565	1.82	0.145	0.35	0.683130051063973	0.65
ERp60	trem	1.7	0.145	0.35	0.683130051063973	0.65
ERp60	l(3)mbt	1.69	0.145	0.35	0.683130051063973	0.65
ERp60	CG17806	1.65	0.145	0.35	0.683130051063973	0.65
ERp60	TH1	1.63	0.145	0.35	0.683130051063973	0.65
ERp60	CG32982	1.61	0.145	0.35	0.683130051063973	0.65
ERp60	CG42748	1.56	0.145	0.35	0.683130051063973	0.65
ERp60	Rack1	1.54	0.145	0.35	0.683130051063973	0.65
Zip48C	CG14711	7.29	0.055	0.3	0.53748384988657	0.41
Zip48C	HP1b	4.68	0.055	0.3	0.53748384988657	0.41
Zip48C	CG6683	3.56	0.055	0.3	0.53748384988657	0.41
Zip48C	Kdm2	3.43	0.055	0.3	0.53748384988657	0.41
Zip48C	Dad	2.99	0.055	0.3	0.53748384988657	0.41
Zip48C	kin17	2.69	0.055	0.3	0.53748384988657	0.41
Zip48C	CG18265	2.56	0.055	0.3	0.53748384988657	0.41
Zip48C	E2f1	2.29	0.055	0.3	0.53748384988657	0.41
Zip48C	ash2	2.21	0.055	0.3	0.53748384988657	0.41
Zip48C	CtBP	2.15	0.055	0.3	0.53748384988657	0.41
Zip48C	MED17	2.07	0.055	0.3	0.53748384988657	0.41
Zip48C	Crc	1.89	0.055	0.3	0.53748384988657	0.41
Zip48C	CG11696	1.77	0.055	0.3	0.53748384988657	0.41
Zip48C	ssp	1.77	0.055	0.3	0.53748384988657	0.41
Zip48C	phol	1.73	0.055	0.3	0.53748384988657	0.41
Zip48C	CG9948	1.73	0.055	0.3	0.53748384988657	0.41
Zip48C	zf30C	1.72	0.055	0.3	0.53748384988657	0.41
Zip48C	CG30403	1.65	0.055	0.3	0.53748384988657	0.41
Zip48C	Rbsn-5	1.63	0.055	0.3	0.53748384988657	0.41
Zip48C	CG8765	1.6	0.055	0.3	0.53748384988657	0.41
Zip48C	CG11317	1.45	0.055	0.3	0.53748384988657	0.41
Zip48C	dbr	1.41	0.055	0.3	0.53748384988657	0.41
Zip48C	Su(z)12	1.33	0.055	0.3	0.53748384988657	0.41
Zip48C	Rbf	1.33	0.055	0.3	0.53748384988657	0.41
Zip48C	CG6163	1.25	0.055	0.3	0.53748384988657	0.41
Zip48C	CG32982	1.23	0.055	0.3	0.53748384988657	0.41
Zip48C	Sap30	1.21	0.055	0.3	0.53748384988657	0.41
Zip48C	CG2889	1.16	0.055	0.3	0.53748384988657	0.41
Zip48C	CG17568	1.09	0.055	0.3	0.53748384988657	0.41
Zip48C	CG6654	1.08	0.055	0.3	0.53748384988657	0.41
ADD1	CG4676	5.06	0.063	0.04	0.258198889747161	0.62
ADD1	mamo	3.79	0.063	0.04	0.258198889747161	0.62
ADD1	ecd	3.04	0.063	0.04	0.258198889747161	0.62
ADD1	CG6689	3.03	0.063	0.04	0.258198889747161	0.62
ADD1	esn	2.84	0.063	0.04	0.258198889747161	0.62
ADD1	MBD-R2	2.64	0.063	0.04	0.258198889747161	0.62
ADD1	CG32982	2.62	0.063	0.04	0.258198889747161	0.62
ADD1	Brf	2.53	0.063	0.04	0.258198889747161	0.62
ADD1	CG12299	2.36	0.063	0.04	0.258198889747161	0.62
ADD1	CG17829	2.27	0.063	0.04	0.258198889747161	0.62
ADD1	RpII33	2.17	0.063	0.04	0.258198889747161	0.62
ADD1	Sry-delta	2.11	0.063	0.04	0.258198889747161	0.62
ADD1	Elp3	2.03	0.063	0.04	0.258198889747161	0.62
ADD1	Sap30	1.84	0.063	0.04	0.258198889747161	0.62
ADD1	Rbsn-5	1.81	0.063	0.04	0.258198889747161	0.62
ADD1	CG3163	1.78	0.063	0.04	0.258198889747161	0.62
ADD1	cwo	1.75	0.063	0.04	0.258198889747161	0.62
ADD1	CG11696	1.56	0.063	0.04	0.258198889747161	0.62
ADD1	CG6813	1.47	0.063	0.04	0.258198889747161	0.62
ADD1	Trf	1.44	0.063	0.04	0.258198889747161	0.62
ADD1	ph-p	1.38	0.063	0.04	0.258198889747161	0.62
ADD1	CG12659	1.37	0.063	0.04	0.258198889747161	0.62
ADD1	CG44247	1.28	0.063	0.04	0.258198889747161	0.62
ADD1	CG15073	1.18	0.063	0.04	0.258198889747161	0.62
ADD1	E2f1	1.18	0.063	0.04	0.258198889747161	0.62
ADD1	Atf-2	1.17	0.063	0.04	0.258198889747161	0.62
ADD1	Chrac-14	1.12	0.063	0.04	0.258198889747161	0.62
ADD1	CG4565	1.11	0.063	0.04	0.258198889747161	0.62
ADD1	Sce	1.1	0.063	0.04	0.258198889747161	0.62
ADD1	CG18265	1.09	0.063	0.04	0.258198889747161	0.62
rho-7	CG9705	8.2	0.072	0.18	1	0.97
rho-7	Hakai	5.42	0.072	0.18	1	0.97
rho-7	TFAM	4.92	0.072	0.18	1	0.97
rho-7	CG8578	4.7	0.072	0.18	1	0.97
rho-7	HmgD	4.32	0.072	0.18	1	0.97
rho-7	Lmpt	4.19	0.072	0.18	1	0.97
rho-7	Taf5	3.76	0.072	0.18	1	0.97
rho-7	Side	3.75	0.072	0.18	1	0.97
rho-7	Rpd3	3.13	0.072	0.18	1	0.97
rho-7	CG30403	2.64	0.072	0.18	1	0.97
rho-7	CG9215	2.56	0.072	0.18	1	0.97
rho-7	CG6813	2.55	0.072	0.18	1	0.97
rho-7	Su(z)12	2.47	0.072	0.18	1	0.97
rho-7	hng1	2.31	0.072	0.18	1	0.97
rho-7	CG42748	2.18	0.072	0.18	1	0.97
rho-7	CG8765	2.16	0.072	0.18	1	0.97
rho-7	Octbeta2R	2.11	0.072	0.18	1	0.97
rho-7	CG44247	1.91	0.072	0.18	1	0.97
rho-7	Chrac-14	1.74	0.072	0.18	1	0.97
rho-7	CG17806	1.72	0.072	0.18	1	0.97
rho-7	Bx	1.71	0.072	0.18	1	0.97
rho-7	grp	1.68	0.072	0.18	1	0.97
rho-7	CG13123	1.67	0.072	0.18	1	0.97
rho-7	cbt	1.64	0.072	0.18	1	0.97
rho-7	ktub	1.56	0.072	0.18	1	0.97
rho-7	Crc	1.45	0.072	0.18	1	0.97
rho-7	ppl	1.41	0.072	0.18	1	0.97
rho-7	mod	1.39	0.072	0.18	1	0.97
rho-7	Trf	1.36	0.072	0.18	1	0.97
rho-7	RpII33	1.26	0.072	0.18	1	0.97
CG8298	CG8216	12.61	0.101	0.74	1	0.86
CG8298	ppl	6.6	0.101	0.74	1	0.86
CG8298	Su(z)12	5.38	0.101	0.74	1	0.86
CG8298	CG11414	5.17	0.101	0.74	1	0.86
CG8298	cwo	5.15	0.101	0.74	1	0.86
CG8298	Elp3	5.07	0.101	0.74	1	0.86
CG8298	CG11723	4.51	0.101	0.74	1	0.86
CG8298	CG4565	4.07	0.101	0.74	1	0.86
CG8298	TFAM	3.94	0.101	0.74	1	0.86
CG8298	CG8950	3.72	0.101	0.74	1	0.86
CG8298	CG6689	3.29	0.101	0.74	1	0.86
CG8298	CG6683	3.28	0.101	0.74	1	0.86
CG8298	CG13894	3.09	0.101	0.74	1	0.86
CG8298	Ssl1	3.05	0.101	0.74	1	0.86
CG8298	CG1792	3	0.101	0.74	1	0.86
CG8298	Trf	2.9	0.101	0.74	1	0.86
CG8298	CG10654	2.6	0.101	0.74	1	0.86
CG8298	E2f2	2.58	0.101	0.74	1	0.86
CG8298	TH1	2.33	0.101	0.74	1	0.86
CG8298	GATAd	2.29	0.101	0.74	1	0.86
CG8298	CG9215	2.29	0.101	0.74	1	0.86
CG8298	Cdc5	2.24	0.101	0.74	1	0.86
CG8298	esn	2.22	0.101	0.74	1	0.86
CG8298	CG9705	2.18	0.101	0.74	1	0.86
CG8298	row	2.12	0.101	0.74	1	0.86
CG8298	CtBP	2.1	0.101	0.74	1	0.86
CG8298	dalao	2.08	0.101	0.74	1	0.86
CG8298	kin17	2.03	0.101	0.74	1	0.86
CG8298	Brf	2	0.101	0.74	1	0.86
CG8298	CG18265	1.97	0.101	0.74	1	0.86
otk	CG14441	10.41	0.069	-0.04	0.152894157431288	0.6
otk	CG6813	5.22	0.069	-0.04	0.152894157431288	0.6
otk	TfIIFbeta	3.19	0.069	-0.04	0.152894157431288	0.6
otk	zf30C	3.11	0.069	-0.04	0.152894157431288	0.6
otk	CG6689	3.02	0.069	-0.04	0.152894157431288	0.6
otk	Rack1	2.77	0.069	-0.04	0.152894157431288	0.6
otk	ktub	2.72	0.069	-0.04	0.152894157431288	0.6
otk	Rbsn-5	2.65	0.069	-0.04	0.152894157431288	0.6
otk	mrn	2.57	0.069	-0.04	0.152894157431288	0.6
otk	pzg	2.52	0.069	-0.04	0.152894157431288	0.6
otk	jing	2.43	0.069	-0.04	0.152894157431288	0.6
otk	grp	1.96	0.069	-0.04	0.152894157431288	0.6
otk	Sry-delta	1.95	0.069	-0.04	0.152894157431288	0.6
otk	CG8578	1.93	0.069	-0.04	0.152894157431288	0.6
otk	Xrp1	1.78	0.069	-0.04	0.152894157431288	0.6
otk	Cdc5	1.77	0.069	-0.04	0.152894157431288	0.6
otk	mld	1.64	0.069	-0.04	0.152894157431288	0.6
otk	CG6654	1.59	0.069	-0.04	0.152894157431288	0.6
otk	CG11414	1.47	0.069	-0.04	0.152894157431288	0.6
otk	Sap30	1.34	0.069	-0.04	0.152894157431288	0.6
otk	Dh44-R2	1.31	0.069	-0.04	0.152894157431288	0.6
otk	CG6163	1.3	0.069	-0.04	0.152894157431288	0.6
otk	Bap55	1.27	0.069	-0.04	0.152894157431288	0.6
otk	HmgD	1.26	0.069	-0.04	0.152894157431288	0.6
otk	nvy	1.12	0.069	-0.04	0.152894157431288	0.6
otk	CG6683	1.03	0.069	-0.04	0.152894157431288	0.6
otk	Crc	1.03	0.069	-0.04	0.152894157431288	0.6
otk	Sce	1.01	0.069	-0.04	0.152894157431288	0.6
otk	esn	0.96	0.069	-0.04	0.152894157431288	0.6
otk	CG10654	0.92	0.069	-0.04	0.152894157431288	0.6
CG8321	ADD1	6.16	0.113	0.41	0.29277002188456	0.27
CG8321	CG13894	5.32	0.113	0.41	0.29277002188456	0.27
CG8321	Dad	4.98	0.113	0.41	0.29277002188456	0.27
CG8321	ash2	4.77	0.113	0.41	0.29277002188456	0.27
CG8321	esn	4.06	0.113	0.41	0.29277002188456	0.27
CG8321	CR43670	4	0.113	0.41	0.29277002188456	0.27
CG8321	CG14441	3.82	0.113	0.41	0.29277002188456	0.27
CG8321	dbr	3.31	0.113	0.41	0.29277002188456	0.27
CG8321	Bap55	2.97	0.113	0.41	0.29277002188456	0.27
CG8321	CkIIalpha-i1	2.61	0.113	0.41	0.29277002188456	0.27
CG8321	rgr	2.61	0.113	0.41	0.29277002188456	0.27
CG8321	Kdm2	2.39	0.113	0.41	0.29277002188456	0.27
CG8321	kin17	2.38	0.113	0.41	0.29277002188456	0.27
CG8321	bon	2.32	0.113	0.41	0.29277002188456	0.27
CG8321	MED18	2.13	0.113	0.41	0.29277002188456	0.27
CG8321	CG17806	2.11	0.113	0.41	0.29277002188456	0.27
CG8321	CrebA	1.95	0.113	0.41	0.29277002188456	0.27
CG8321	Su(z)12	1.94	0.113	0.41	0.29277002188456	0.27
CG8321	Mef2	1.66	0.113	0.41	0.29277002188456	0.27
CG8321	CG3838	1.61	0.113	0.41	0.29277002188456	0.27
CG8321	tef	1.5	0.113	0.41	0.29277002188456	0.27
CG8321	Elp3	1.5	0.113	0.41	0.29277002188456	0.27
CG8321	HP1b	1.49	0.113	0.41	0.29277002188456	0.27
CG8321	Sap30	1.44	0.113	0.41	0.29277002188456	0.27
CG8321	phol	1.28	0.113	0.41	0.29277002188456	0.27
CG8321	Crc	1.27	0.113	0.41	0.29277002188456	0.27
CG8321	nvy	1.24	0.113	0.41	0.29277002188456	0.27
CG8321	fd68A	1.22	0.113	0.41	0.29277002188456	0.27
CG8321	e(y)2	1.21	0.113	0.41	0.29277002188456	0.27
CG8321	CG9705	1.18	0.113	0.41	0.29277002188456	0.27
Drep-1	CG13894	8.03	0.274	0.66	1	0.94
Drep-1	GATAd	5.59	0.274	0.66	1	0.94
Drep-1	ash2	5.48	0.274	0.66	1	0.94
Drep-1	ppl	4.65	0.274	0.66	1	0.94
Drep-1	CG8216	4.58	0.274	0.66	1	0.94
Drep-1	Dnz1	3.81	0.274	0.66	1	0.94
Drep-1	CG4820	3.55	0.274	0.66	1	0.94
Drep-1	cbt	3.02	0.274	0.66	1	0.94
Drep-1	CG6163	2.89	0.274	0.66	1	0.94
Drep-1	CG11414	2.75	0.274	0.66	1	0.94
Drep-1	CG14441	2.64	0.274	0.66	1	0.94
Drep-1	ktub	2.26	0.274	0.66	1	0.94
Drep-1	Atf-2	2.08	0.274	0.66	1	0.94
Drep-1	Xbp1	2.05	0.274	0.66	1	0.94
Drep-1	hng1	2.03	0.274	0.66	1	0.94
Drep-1	fd68A	2	0.274	0.66	1	0.94
Drep-1	CG12299	1.99	0.274	0.66	1	0.94
Drep-1	Hakai	1.83	0.274	0.66	1	0.94
Drep-1	row	1.8	0.274	0.66	1	0.94
Drep-1	CG6813	1.78	0.274	0.66	1	0.94
Drep-1	Rack1	1.77	0.274	0.66	1	0.94
Drep-1	ph-p	1.67	0.274	0.66	1	0.94
Drep-1	CG1792	1.58	0.274	0.66	1	0.94
Drep-1	CrebA	1.51	0.274	0.66	1	0.94
Drep-1	CG45071	1.49	0.274	0.66	1	0.94
Drep-1	CR43670	1.49	0.274	0.66	1	0.94
Drep-1	CG10209	1.45	0.274	0.66	1	0.94
Drep-1	Kdm2	1.44	0.274	0.66	1	0.94
Drep-1	mod	1.37	0.274	0.66	1	0.94
Drep-1	CG8578	1.34	0.274	0.66	1	0.94
CG44314	ash2	7.9	0.154	0.82	1	0.51
CG44314	CG8950	6.98	0.154	0.82	1	0.51
CG44314	TH1	4.62	0.154	0.82	1	0.51
CG44314	CG12299	3.91	0.154	0.82	1	0.51
CG44314	zf30C	3.88	0.154	0.82	1	0.51
CG44314	hng1	3.21	0.154	0.82	1	0.51
CG44314	mod	3.2	0.154	0.82	1	0.51
CG44314	CG11317	2.67	0.154	0.82	1	0.51
CG44314	CkIIalpha-i1	2.53	0.154	0.82	1	0.51
CG44314	CG11414	2.5	0.154	0.82	1	0.51
CG44314	Eip74EF	2.5	0.154	0.82	1	0.51
CG44314	CG17829	2.19	0.154	0.82	1	0.51
CG44314	MED17	2.07	0.154	0.82	1	0.51
CG44314	CG4676	1.95	0.154	0.82	1	0.51
CG44314	CG8216	1.95	0.154	0.82	1	0.51
CG44314	Xrp1	1.88	0.154	0.82	1	0.51
CG44314	TFAM	1.82	0.154	0.82	1	0.51
CG44314	dbr	1.81	0.154	0.82	1	0.51
CG44314	Hakai	1.79	0.154	0.82	1	0.51
CG44314	Xbp1	1.69	0.154	0.82	1	0.51
CG44314	Cdc5	1.6	0.154	0.82	1	0.51
CG44314	Hr39	1.54	0.154	0.82	1	0.51
CG44314	dalao	1.37	0.154	0.82	1	0.51
CG44314	pzg	1.32	0.154	0.82	1	0.51
CG44314	ecd	1.31	0.154	0.82	1	0.51
CG44314	tio	1.29	0.154	0.82	1	0.51
CG44314	E2f2	1.23	0.154	0.82	1	0.51
CG44314	CG17568	1.22	0.154	0.82	1	0.51
CG44314	row	1.15	0.154	0.82	1	0.51
CG44314	MBD-R2	1.07	0.154	0.82	1	0.51
Drep-3	Rack1	4.52	0.385	0.51	0.683130051063973	0.66
Drep-3	Sry-delta	4.27	0.385	0.51	0.683130051063973	0.66
Drep-3	Hr39	3.91	0.385	0.51	0.683130051063973	0.66
Drep-3	CG45071	3.83	0.385	0.51	0.683130051063973	0.66
Drep-3	CG11317	3.68	0.385	0.51	0.683130051063973	0.66
Drep-3	Bx	3.23	0.385	0.51	0.683130051063973	0.66
Drep-3	Crc	3.16	0.385	0.51	0.683130051063973	0.66
Drep-3	mamo	2.65	0.385	0.51	0.683130051063973	0.66
Drep-3	ADD1	2.53	0.385	0.51	0.683130051063973	0.66
Drep-3	kin17	2.2	0.385	0.51	0.683130051063973	0.66
Drep-3	esn	1.93	0.385	0.51	0.683130051063973	0.66
Drep-3	jing	1.92	0.385	0.51	0.683130051063973	0.66
Drep-3	ash2	1.9	0.385	0.51	0.683130051063973	0.66
Drep-3	CG17806	1.79	0.385	0.51	0.683130051063973	0.66
Drep-3	Rpd3	1.78	0.385	0.51	0.683130051063973	0.66
Drep-3	CG12391	1.77	0.385	0.51	0.683130051063973	0.66
Drep-3	Xrp1	1.7	0.385	0.51	0.683130051063973	0.66
Drep-3	CG11414	1.66	0.385	0.51	0.683130051063973	0.66
Drep-3	CrebA	1.6	0.385	0.51	0.683130051063973	0.66
Drep-3	CG17361	1.46	0.385	0.51	0.683130051063973	0.66
Drep-3	pzg	1.45	0.385	0.51	0.683130051063973	0.66
Drep-3	CG42748	1.4	0.385	0.51	0.683130051063973	0.66
Drep-3	Side	1.34	0.385	0.51	0.683130051063973	0.66
Drep-3	NFAT	1.31	0.385	0.51	0.683130051063973	0.66
Drep-3	CG4676	1.3	0.385	0.51	0.683130051063973	0.66
Drep-3	TH1	1.24	0.385	0.51	0.683130051063973	0.66
Drep-3	hpo	1.24	0.385	0.51	0.683130051063973	0.66
Drep-3	TFAM	1.21	0.385	0.51	0.683130051063973	0.66
Drep-3	CG6813	1.14	0.385	0.51	0.683130051063973	0.66
Drep-3	Brf	1.06	0.385	0.51	0.683130051063973	0.66
jeb	CG8216	7.48	0.701	0.83	1	0.87
jeb	mamo	5.35	0.701	0.83	1	0.87
jeb	Su(z)12	5.06	0.701	0.83	1	0.87
jeb	HP1b	5.04	0.701	0.83	1	0.87
jeb	CG1792	3.74	0.701	0.83	1	0.87
jeb	CG3847	3.7	0.701	0.83	1	0.87
jeb	CG44247	3.59	0.701	0.83	1	0.87
jeb	ash2	3.2	0.701	0.83	1	0.87
jeb	CG8924	2.96	0.701	0.83	1	0.87
jeb	CrebA	2.79	0.701	0.83	1	0.87
jeb	MED28	2.41	0.701	0.83	1	0.87
jeb	Sce	2.1	0.701	0.83	1	0.87
jeb	CtBP	2.03	0.701	0.83	1	0.87
jeb	Side	2.02	0.701	0.83	1	0.87
jeb	GATAd	1.97	0.701	0.83	1	0.87
jeb	HmgD	1.94	0.701	0.83	1	0.87
jeb	cbt	1.89	0.701	0.83	1	0.87
jeb	mod	1.88	0.701	0.83	1	0.87
jeb	CG12391	1.86	0.701	0.83	1	0.87
jeb	Sry-delta	1.85	0.701	0.83	1	0.87
jeb	Dnz1	1.62	0.701	0.83	1	0.87
jeb	Hakai	1.42	0.701	0.83	1	0.87
jeb	Eip74EF	1.35	0.701	0.83	1	0.87
jeb	row	1.32	0.701	0.83	1	0.87
jeb	MED18	1.27	0.701	0.83	1	0.87
jeb	fd68A	1.25	0.701	0.83	1	0.87
jeb	CG9215	1.22	0.701	0.83	1	0.87
jeb	Trf	1.19	0.701	0.83	1	0.87
jeb	CG42748	1.14	0.701	0.83	1	0.87
jeb	MBD-R2	1.12	0.701	0.83	1	0.87
CG8378	CG6254	6.24	0.062	0.21	0.333333333333333	0.6
CG8378	dalao	4.37	0.062	0.21	0.333333333333333	0.6
CG8378	hpo	3.55	0.062	0.21	0.333333333333333	0.6
CG8378	HP1b	2.98	0.062	0.21	0.333333333333333	0.6
CG8378	pzg	2.76	0.062	0.21	0.333333333333333	0.6
CG8378	tef	2.57	0.062	0.21	0.333333333333333	0.6
CG8378	CG4820	2.56	0.062	0.21	0.333333333333333	0.6
CG8378	CG1792	2.28	0.062	0.21	0.333333333333333	0.6
CG8378	CG8924	2.09	0.062	0.21	0.333333333333333	0.6
CG8378	CG13123	1.92	0.062	0.21	0.333333333333333	0.6
CG8378	CG2889	1.9	0.062	0.21	0.333333333333333	0.6
CG8378	CG12659	1.84	0.062	0.21	0.333333333333333	0.6
CG8378	Eip93F	1.75	0.062	0.21	0.333333333333333	0.6
CG8378	CG6683	1.72	0.062	0.21	0.333333333333333	0.6
CG8378	Sap30	1.63	0.062	0.21	0.333333333333333	0.6
CG8378	CG15073	1.61	0.062	0.21	0.333333333333333	0.6
CG8378	NELF-B	1.56	0.062	0.21	0.333333333333333	0.6
CG8378	CG10959	1.42	0.062	0.21	0.333333333333333	0.6
CG8378	phol	1.42	0.062	0.21	0.333333333333333	0.6
CG8378	CG8765	1.25	0.062	0.21	0.333333333333333	0.6
CG8378	Dad	1.25	0.062	0.21	0.333333333333333	0.6
CG8378	nvy	1.24	0.062	0.21	0.333333333333333	0.6
CG8378	CG6163	1.22	0.062	0.21	0.333333333333333	0.6
CG8378	E2f1	1.2	0.062	0.21	0.333333333333333	0.6
CG8378	CG11414	1.13	0.062	0.21	0.333333333333333	0.6
CG8378	Dh44-R2	1.11	0.062	0.21	0.333333333333333	0.6
CG8378	trem	1.11	0.062	0.21	0.333333333333333	0.6
CG8378	rgr	1.03	0.062	0.21	0.333333333333333	0.6
CG8378	MBD-R2	1	0.062	0.21	0.333333333333333	0.6
CG8378	Xbp1	1	0.062	0.21	0.333333333333333	0.6
Prp8	nvy	7.98	0.027	0.43	0.683130051063973	0.74
Prp8	phol	6.85	0.027	0.43	0.683130051063973	0.74
Prp8	Dnz1	6.38	0.027	0.43	0.683130051063973	0.74
Prp8	ssp	6.19	0.027	0.43	0.683130051063973	0.74
Prp8	Bx	5.19	0.027	0.43	0.683130051063973	0.74
Prp8	GATAd	4.42	0.027	0.43	0.683130051063973	0.74
Prp8	fd68A	4.36	0.027	0.43	0.683130051063973	0.74
Prp8	ppl	4.33	0.027	0.43	0.683130051063973	0.74
Prp8	CG4820	4.33	0.027	0.43	0.683130051063973	0.74
Prp8	CG14711	3.53	0.027	0.43	0.683130051063973	0.74
Prp8	CR43670	3.48	0.027	0.43	0.683130051063973	0.74
Prp8	cbt	3.1	0.027	0.43	0.683130051063973	0.74
Prp8	Rack1	3.06	0.027	0.43	0.683130051063973	0.74
Prp8	CG18265	2.84	0.027	0.43	0.683130051063973	0.74
Prp8	CG4565	2.68	0.027	0.43	0.683130051063973	0.74
Prp8	RpII33	2.65	0.027	0.43	0.683130051063973	0.74
Prp8	CG11414	2.57	0.027	0.43	0.683130051063973	0.74
Prp8	E2f2	2.56	0.027	0.43	0.683130051063973	0.74
Prp8	ph-p	2.51	0.027	0.43	0.683130051063973	0.74
Prp8	zf30C	2.15	0.027	0.43	0.683130051063973	0.74
Prp8	CG3163	2.08	0.027	0.43	0.683130051063973	0.74
Prp8	e(y)2	1.84	0.027	0.43	0.683130051063973	0.74
Prp8	Sox14	1.64	0.027	0.43	0.683130051063973	0.74
Prp8	tef	1.42	0.027	0.43	0.683130051063973	0.74
Prp8	l(3)mbt	1.42	0.027	0.43	0.683130051063973	0.74
Prp8	Side	1.35	0.027	0.43	0.683130051063973	0.74
Prp8	Sry-delta	1.33	0.027	0.43	0.683130051063973	0.74
Prp8	Atf-2	1.31	0.027	0.43	0.683130051063973	0.74
Prp8	mamo	1.3	0.027	0.43	0.683130051063973	0.74
Prp8	spt4	1.29	0.027	0.43	0.683130051063973	0.74
SmD3	ppl	8.67	0.112	0.67	1	0.89
SmD3	CG10209	5.76	0.112	0.67	1	0.89
SmD3	Crc	5.08	0.112	0.67	1	0.89
SmD3	Dnz1	4.74	0.112	0.67	1	0.89
SmD3	Xbp1	4.5	0.112	0.67	1	0.89
SmD3	GATAd	3.95	0.112	0.67	1	0.89
SmD3	ash2	3.82	0.112	0.67	1	0.89
SmD3	fd68A	3.74	0.112	0.67	1	0.89
SmD3	CG11317	3.26	0.112	0.67	1	0.89
SmD3	jing	3.08	0.112	0.67	1	0.89
SmD3	CG13123	3.07	0.112	0.67	1	0.89
SmD3	CG11723	3.03	0.112	0.67	1	0.89
SmD3	Bx	2.94	0.112	0.67	1	0.89
SmD3	Hr39	2.75	0.112	0.67	1	0.89
SmD3	CG14711	2.67	0.112	0.67	1	0.89
SmD3	dbr	2.4	0.112	0.67	1	0.89
SmD3	Rack1	2.29	0.112	0.67	1	0.89
SmD3	CG4820	2.15	0.112	0.67	1	0.89
SmD3	CG12391	2.07	0.112	0.67	1	0.89
SmD3	CG6163	2.06	0.112	0.67	1	0.89
SmD3	cbt	2.06	0.112	0.67	1	0.89
SmD3	Sox14	2.03	0.112	0.67	1	0.89
SmD3	Eip74EF	1.96	0.112	0.67	1	0.89
SmD3	TFAM	1.93	0.112	0.67	1	0.89
SmD3	tara	1.86	0.112	0.67	1	0.89
SmD3	trem	1.85	0.112	0.67	1	0.89
SmD3	Su(z)12	1.79	0.112	0.67	1	0.89
SmD3	CG42748	1.74	0.112	0.67	1	0.89
SmD3	HP1b	1.69	0.112	0.67	1	0.89
SmD3	Chrac-14	1.65	0.112	0.67	1	0.89
EndoG	mod	4.92	0.082	0.42	1	0.81
EndoG	CG4820	4.39	0.082	0.42	1	0.81
EndoG	E2f2	3.51	0.082	0.42	1	0.81
EndoG	CG9705	3.19	0.082	0.42	1	0.81
EndoG	Rpd3	2.63	0.082	0.42	1	0.81
EndoG	kin17	2.48	0.082	0.42	1	0.81
EndoG	CG13123	2.25	0.082	0.42	1	0.81
EndoG	rgr	2.21	0.082	0.42	1	0.81
EndoG	grp	2.1	0.082	0.42	1	0.81
EndoG	CG44247	2.07	0.082	0.42	1	0.81
EndoG	CG13894	2.01	0.082	0.42	1	0.81
EndoG	CG17568	1.95	0.082	0.42	1	0.81
EndoG	CG8765	1.95	0.082	0.42	1	0.81
EndoG	Taf5	1.92	0.082	0.42	1	0.81
EndoG	CG18265	1.91	0.082	0.42	1	0.81
EndoG	HP1b	1.89	0.082	0.42	1	0.81
EndoG	cwo	1.76	0.082	0.42	1	0.81
EndoG	CG6163	1.7	0.082	0.42	1	0.81
EndoG	ecd	1.66	0.082	0.42	1	0.81
EndoG	E2f1	1.6	0.082	0.42	1	0.81
EndoG	fd68A	1.47	0.082	0.42	1	0.81
EndoG	Eip74EF	1.46	0.082	0.42	1	0.81
EndoG	hng1	1.44	0.082	0.42	1	0.81
EndoG	Sox14	1.36	0.082	0.42	1	0.81
EndoG	tef	1.31	0.082	0.42	1	0.81
EndoG	cbt	1.27	0.082	0.42	1	0.81
EndoG	pzg	1.27	0.082	0.42	1	0.81
EndoG	CkIIalpha-i1	1.21	0.082	0.42	1	0.81
EndoG	dimm	1.18	0.082	0.42	1	0.81
EndoG	Bx	1.06	0.082	0.42	1	0.81
CG42700	CG42748	5.53	0.37	0.57	0.712525303194425	0.59
CG42700	CG32700	4.55	0.37	0.57	0.712525303194425	0.59
CG42700	grp	4.12	0.37	0.57	0.712525303194425	0.59
CG42700	NFAT	4.06	0.37	0.57	0.712525303194425	0.59
CG42700	Lmpt	3.78	0.37	0.57	0.712525303194425	0.59
CG42700	CG14441	3.7	0.37	0.57	0.712525303194425	0.59
CG42700	dbr	3.18	0.37	0.57	0.712525303194425	0.59
CG42700	CG13123	2.56	0.37	0.57	0.712525303194425	0.59
CG42700	Sce	2.48	0.37	0.57	0.712525303194425	0.59
CG42700	NELF-B	2.32	0.37	0.57	0.712525303194425	0.59
CG42700	Dad	2.3	0.37	0.57	0.712525303194425	0.59
CG42700	mod	2.28	0.37	0.57	0.712525303194425	0.59
CG42700	CG3065	2.27	0.37	0.57	0.712525303194425	0.59
CG42700	Rbf	2.21	0.37	0.57	0.712525303194425	0.59
CG42700	fd68A	2.1	0.37	0.57	0.712525303194425	0.59
CG42700	CG7368	2.08	0.37	0.57	0.712525303194425	0.59
CG42700	Dnz1	2.01	0.37	0.57	0.712525303194425	0.59
CG42700	CG3847	1.9	0.37	0.57	0.712525303194425	0.59
CG42700	ecd	1.8	0.37	0.57	0.712525303194425	0.59
CG42700	Rack1	1.8	0.37	0.57	0.712525303194425	0.59
CG42700	MED17	1.69	0.37	0.57	0.712525303194425	0.59
CG42700	CrebA	1.66	0.37	0.57	0.712525303194425	0.59
CG42700	CG12659	1.56	0.37	0.57	0.712525303194425	0.59
CG42700	HmgD	1.48	0.37	0.57	0.712525303194425	0.59
CG42700	CG8950	1.46	0.37	0.57	0.712525303194425	0.59
CG42700	CG8216	1.45	0.37	0.57	0.712525303194425	0.59
CG42700	ktub	1.36	0.37	0.57	0.712525303194425	0.59
CG42700	mamo	1.36	0.37	0.57	0.712525303194425	0.59
CG42700	CG4676	1.32	0.37	0.57	0.712525303194425	0.59
CG42700	MBD-R2	1.3	0.37	0.57	0.712525303194425	0.59
CG8841	CG2889	16.65	0.078	0.5	1	0.87
CG8841	CG3815	4.47	0.078	0.5	1	0.87
CG8841	CG15073	3.88	0.078	0.5	1	0.87
CG8841	Rack1	2.09	0.078	0.5	1	0.87
CG8841	CG8950	2.07	0.078	0.5	1	0.87
CG8841	CG6683	1.92	0.078	0.5	1	0.87
CG8841	fd68A	1.87	0.078	0.5	1	0.87
CG8841	ash2	1.79	0.078	0.5	1	0.87
CG8841	TfIIFbeta	1.71	0.078	0.5	1	0.87
CG8841	trem	1.7	0.078	0.5	1	0.87
CG8841	CG11723	1.67	0.078	0.5	1	0.87
CG8841	Eip93F	1.57	0.078	0.5	1	0.87
CG8841	phol	1.5	0.078	0.5	1	0.87
CG8841	hpo	1.48	0.078	0.5	1	0.87
CG8841	CG17829	1.45	0.078	0.5	1	0.87
CG8841	zf30C	1.45	0.078	0.5	1	0.87
CG8841	row	1.45	0.078	0.5	1	0.87
CG8841	CG10654	1.41	0.078	0.5	1	0.87
CG8841	nvy	1.36	0.078	0.5	1	0.87
CG8841	mrn	1.34	0.078	0.5	1	0.87
CG8841	dbr	1.32	0.078	0.5	1	0.87
CG8841	Sry-delta	1.16	0.078	0.5	1	0.87
CG8841	CG17806	1.14	0.078	0.5	1	0.87
CG8841	Rpd3	0.97	0.078	0.5	1	0.87
CG8841	RpII33	0.95	0.078	0.5	1	0.87
CG8841	dalao	0.89	0.078	0.5	1	0.87
CG8841	CG12659	0.89	0.078	0.5	1	0.87
CG8841	Dad	0.89	0.078	0.5	1	0.87
CG8841	Bx	0.88	0.078	0.5	1	0.87
CG8841	CG9705	0.87	0.078	0.5	1	0.87
Nup54	cwo	5.08	0.045	0.05	0.0975900072948533	0.05
Nup54	CG11723	5.03	0.045	0.05	0.0975900072948533	0.05
Nup54	Ssl1	3.66	0.045	0.05	0.0975900072948533	0.05
Nup54	CG17568	3.37	0.045	0.05	0.0975900072948533	0.05
Nup54	ecd	2.72	0.045	0.05	0.0975900072948533	0.05
Nup54	Brf	2.34	0.045	0.05	0.0975900072948533	0.05
Nup54	cbt	2.21	0.045	0.05	0.0975900072948533	0.05
Nup54	CG32700	2.08	0.045	0.05	0.0975900072948533	0.05
Nup54	zf30C	1.9	0.045	0.05	0.0975900072948533	0.05
Nup54	esn	1.89	0.045	0.05	0.0975900072948533	0.05
Nup54	CG8578	1.8	0.045	0.05	0.0975900072948533	0.05
Nup54	phol	1.54	0.045	0.05	0.0975900072948533	0.05
Nup54	NFAT	1.52	0.045	0.05	0.0975900072948533	0.05
Nup54	mod	1.51	0.045	0.05	0.0975900072948533	0.05
Nup54	CG10654	1.5	0.045	0.05	0.0975900072948533	0.05
Nup54	Dad	1.49	0.045	0.05	0.0975900072948533	0.05
Nup54	Sox14	1.43	0.045	0.05	0.0975900072948533	0.05
Nup54	fd68A	1.42	0.045	0.05	0.0975900072948533	0.05
Nup54	ph-p	1.39	0.045	0.05	0.0975900072948533	0.05
Nup54	Rack1	1.25	0.045	0.05	0.0975900072948533	0.05
Nup54	ssp	1.23	0.045	0.05	0.0975900072948533	0.05
Nup54	Sce	1.2	0.045	0.05	0.0975900072948533	0.05
Nup54	dbr	1.19	0.045	0.05	0.0975900072948533	0.05
Nup54	dimm	0.99	0.045	0.05	0.0975900072948533	0.05
Nup54	Chrac-14	0.97	0.045	0.05	0.0975900072948533	0.05
Nup54	CG4565	0.95	0.045	0.05	0.0975900072948533	0.05
Nup54	hng1	0.94	0.045	0.05	0.0975900072948533	0.05
Nup54	TH1	0.94	0.045	0.05	0.0975900072948533	0.05
Nup54	CG9705	0.92	0.045	0.05	0.0975900072948533	0.05
Nup54	Mef2	0.92	0.045	0.05	0.0975900072948533	0.05
Lac	e(y)2	9.04	0.591	-0.06	0.323875137815648	0.13
Lac	Crc	5.28	0.591	-0.06	0.323875137815648	0.13
Lac	Mef2	4.57	0.591	-0.06	0.323875137815648	0.13
Lac	CG44247	3.4	0.591	-0.06	0.323875137815648	0.13
Lac	CG45071	3.09	0.591	-0.06	0.323875137815648	0.13
Lac	l(3)mbt	2.82	0.591	-0.06	0.323875137815648	0.13
Lac	Dh44-R2	2.59	0.591	-0.06	0.323875137815648	0.13
Lac	Rbf	2.37	0.591	-0.06	0.323875137815648	0.13
Lac	CG8924	2.35	0.591	-0.06	0.323875137815648	0.13
Lac	hpo	2.2	0.591	-0.06	0.323875137815648	0.13
Lac	E2f1	2.18	0.591	-0.06	0.323875137815648	0.13
Lac	Brf	1.78	0.591	-0.06	0.323875137815648	0.13
Lac	ph-p	1.77	0.591	-0.06	0.323875137815648	0.13
Lac	Elp3	1.72	0.591	-0.06	0.323875137815648	0.13
Lac	MED28	1.65	0.591	-0.06	0.323875137815648	0.13
Lac	tef	1.63	0.591	-0.06	0.323875137815648	0.13
Lac	row	1.62	0.591	-0.06	0.323875137815648	0.13
Lac	Rpd3	1.58	0.591	-0.06	0.323875137815648	0.13
Lac	Eip93F	1.57	0.591	-0.06	0.323875137815648	0.13
Lac	zf30C	1.53	0.591	-0.06	0.323875137815648	0.13
Lac	CG17829	1.49	0.591	-0.06	0.323875137815648	0.13
Lac	MED4	1.33	0.591	-0.06	0.323875137815648	0.13
Lac	ktub	1.32	0.591	-0.06	0.323875137815648	0.13
Lac	CG11317	1.3	0.591	-0.06	0.323875137815648	0.13
Lac	CG10654	1.28	0.591	-0.06	0.323875137815648	0.13
Lac	CG3163	1.2	0.591	-0.06	0.323875137815648	0.13
Lac	CG4676	1.19	0.591	-0.06	0.323875137815648	0.13
Lac	grp	1.19	0.591	-0.06	0.323875137815648	0.13
Lac	TFAM	1.13	0.591	-0.06	0.323875137815648	0.13
Lac	Dnz1	1.12	0.591	-0.06	0.323875137815648	0.13
Dh44-R2	Atf-2	2.78	0.222	-0.24	0.174077655955698	0.19
Dh44-R2	dimm	2.56	0.222	-0.24	0.174077655955698	0.19
Dh44-R2	tara	1.9	0.222	-0.24	0.174077655955698	0.19
Dh44-R2	CG6254	1.87	0.222	-0.24	0.174077655955698	0.19
Dh44-R2	Dnz1	1.66	0.222	-0.24	0.174077655955698	0.19
Dh44-R2	grp	1.6	0.222	-0.24	0.174077655955698	0.19
Dh44-R2	CkIIalpha-i1	1.58	0.222	-0.24	0.174077655955698	0.19
Dh44-R2	l(3)mbt	1.58	0.222	-0.24	0.174077655955698	0.19
Dh44-R2	CG32982	1.55	0.222	-0.24	0.174077655955698	0.19
Dh44-R2	CG6654	1.42	0.222	-0.24	0.174077655955698	0.19
Dh44-R2	CG11723	1.31	0.222	-0.24	0.174077655955698	0.19
Dh44-R2	ash2	1.25	0.222	-0.24	0.174077655955698	0.19
Dh44-R2	Taf5	1.21	0.222	-0.24	0.174077655955698	0.19
Dh44-R2	Lmpt	1.2	0.222	-0.24	0.174077655955698	0.19
Dh44-R2	Hakai	1.15	0.222	-0.24	0.174077655955698	0.19
Dh44-R2	Mef2	1.11	0.222	-0.24	0.174077655955698	0.19
Dh44-R2	MED18	1.1	0.222	-0.24	0.174077655955698	0.19
Dh44-R2	CG6163	1.1	0.222	-0.24	0.174077655955698	0.19
Dh44-R2	hpo	1.08	0.222	-0.24	0.174077655955698	0.19
Dh44-R2	CtBP	1.06	0.222	-0.24	0.174077655955698	0.19
Dh44-R2	CG8216	0.98	0.222	-0.24	0.174077655955698	0.19
Dh44-R2	NELF-B	0.94	0.222	-0.24	0.174077655955698	0.19
Dh44-R2	esn	0.94	0.222	-0.24	0.174077655955698	0.19
Dh44-R2	Sox14	0.92	0.222	-0.24	0.174077655955698	0.19
Dh44-R2	trem	0.82	0.222	-0.24	0.174077655955698	0.19
Dh44-R2	CG14441	0.79	0.222	-0.24	0.174077655955698	0.19
Dh44-R2	CR43670	0.78	0.222	-0.24	0.174077655955698	0.19
Dh44-R2	CG12391	0.74	0.222	-0.24	0.174077655955698	0.19
Dh44-R2	CG8950	0.73	0.222	-0.24	0.174077655955698	0.19
Dh44-R2	CG6907	0.71	0.222	-0.24	0.174077655955698	0.19
s-cup	Mef2	14.36	0.315	0.12	0.487950036474267	0.42
s-cup	CrebA	4.03	0.315	0.12	0.487950036474267	0.42
s-cup	CtBP	3	0.315	0.12	0.487950036474267	0.42
s-cup	CG42748	2.47	0.315	0.12	0.487950036474267	0.42
s-cup	CG3838	2.4	0.315	0.12	0.487950036474267	0.42
s-cup	CG9705	2.3	0.315	0.12	0.487950036474267	0.42
s-cup	E2f1	2.04	0.315	0.12	0.487950036474267	0.42
s-cup	ph-p	1.93	0.315	0.12	0.487950036474267	0.42
s-cup	Hakai	1.87	0.315	0.12	0.487950036474267	0.42
s-cup	CG12391	1.66	0.315	0.12	0.487950036474267	0.42
s-cup	kin17	1.65	0.315	0.12	0.487950036474267	0.42
s-cup	CG8578	1.47	0.315	0.12	0.487950036474267	0.42
s-cup	CG6163	1.45	0.315	0.12	0.487950036474267	0.42
s-cup	CG12299	1.33	0.315	0.12	0.487950036474267	0.42
s-cup	Hsf	1.33	0.315	0.12	0.487950036474267	0.42
s-cup	CG3815	1.28	0.315	0.12	0.487950036474267	0.42
s-cup	dimm	1.22	0.315	0.12	0.487950036474267	0.42
s-cup	TH1	1.15	0.315	0.12	0.487950036474267	0.42
s-cup	trem	1.12	0.315	0.12	0.487950036474267	0.42
s-cup	spt4	1.09	0.315	0.12	0.487950036474267	0.42
s-cup	Opbp	1.07	0.315	0.12	0.487950036474267	0.42
s-cup	Ssl1	1.07	0.315	0.12	0.487950036474267	0.42
s-cup	CG13894	1.06	0.315	0.12	0.487950036474267	0.42
s-cup	tef	1.03	0.315	0.12	0.487950036474267	0.42
s-cup	zf30C	0.98	0.315	0.12	0.487950036474267	0.42
s-cup	ecd	0.98	0.315	0.12	0.487950036474267	0.42
s-cup	bon	0.97	0.315	0.12	0.487950036474267	0.42
s-cup	Sap30	0.91	0.315	0.12	0.487950036474267	0.42
s-cup	ash2	0.89	0.315	0.12	0.487950036474267	0.42
s-cup	HmgD	0.88	0.315	0.12	0.487950036474267	0.42
CG13151	CG10209	4.61	0.057	0.05	0.124034734589208	0.07
CG13151	CG11696	4.13	0.057	0.05	0.124034734589208	0.07
CG13151	TH1	3.49	0.057	0.05	0.124034734589208	0.07
CG13151	CG3163	2.84	0.057	0.05	0.124034734589208	0.07
CG13151	CG4820	2.59	0.057	0.05	0.124034734589208	0.07
CG13151	CG17568	2.32	0.057	0.05	0.124034734589208	0.07
CG13151	mrn	2.3	0.057	0.05	0.124034734589208	0.07
CG13151	Hr39	2.28	0.057	0.05	0.124034734589208	0.07
CG13151	Crc	2.16	0.057	0.05	0.124034734589208	0.07
CG13151	Taf5	2.12	0.057	0.05	0.124034734589208	0.07
CG13151	MED28	1.96	0.057	0.05	0.124034734589208	0.07
CG13151	CG15073	1.89	0.057	0.05	0.124034734589208	0.07
CG13151	hng1	1.88	0.057	0.05	0.124034734589208	0.07
CG13151	phol	1.84	0.057	0.05	0.124034734589208	0.07
CG13151	CG17361	1.81	0.057	0.05	0.124034734589208	0.07
CG13151	trem	1.8	0.057	0.05	0.124034734589208	0.07
CG13151	CG3838	1.75	0.057	0.05	0.124034734589208	0.07
CG13151	kin17	1.6	0.057	0.05	0.124034734589208	0.07
CG13151	Sox14	1.49	0.057	0.05	0.124034734589208	0.07
CG13151	mamo	1.43	0.057	0.05	0.124034734589208	0.07
CG13151	GATAd	1.39	0.057	0.05	0.124034734589208	0.07
CG13151	Sap30	1.36	0.057	0.05	0.124034734589208	0.07
CG13151	E2f1	1.17	0.057	0.05	0.124034734589208	0.07
CG13151	l(3)mbt	1.14	0.057	0.05	0.124034734589208	0.07
CG13151	ktub	1.08	0.057	0.05	0.124034734589208	0.07
CG13151	ash2	1.07	0.057	0.05	0.124034734589208	0.07
CG13151	Brf	1.06	0.057	0.05	0.124034734589208	0.07
CG13151	CG3065	1.06	0.057	0.05	0.124034734589208	0.07
CG13151	CG13123	1.03	0.057	0.05	0.124034734589208	0.07
CG13151	Trf	1	0.057	0.05	0.124034734589208	0.07
CG8569	row	6	0.048	-0.18	0.174077655955698	0.37
CG8569	pzg	5.46	0.048	-0.18	0.174077655955698	0.37
CG8569	Taf5	4.16	0.048	-0.18	0.174077655955698	0.37
CG8569	ppl	3.78	0.048	-0.18	0.174077655955698	0.37
CG8569	CG3163	2.98	0.048	-0.18	0.174077655955698	0.37
CG8569	rgr	2.77	0.048	-0.18	0.174077655955698	0.37
CG8569	CG9215	2.63	0.048	-0.18	0.174077655955698	0.37
CG8569	CG17806	2.51	0.048	-0.18	0.174077655955698	0.37
CG8569	CG8765	2.28	0.048	-0.18	0.174077655955698	0.37
CG8569	MED18	2	0.048	-0.18	0.174077655955698	0.37
CG8569	NELF-B	1.79	0.048	-0.18	0.174077655955698	0.37
CG8569	TfIIFbeta	1.72	0.048	-0.18	0.174077655955698	0.37
CG8569	Brf	1.71	0.048	-0.18	0.174077655955698	0.37
CG8569	CtBP	1.71	0.048	-0.18	0.174077655955698	0.37
CG8569	Octbeta2R	1.67	0.048	-0.18	0.174077655955698	0.37
CG8569	HP1b	1.59	0.048	-0.18	0.174077655955698	0.37
CG8569	ash2	1.59	0.048	-0.18	0.174077655955698	0.37
CG8569	CG15073	1.53	0.048	-0.18	0.174077655955698	0.37
CG8569	l(3)mbt	1.44	0.048	-0.18	0.174077655955698	0.37
CG8569	Kdm2	1.37	0.048	-0.18	0.174077655955698	0.37
CG8569	CG45071	1.32	0.048	-0.18	0.174077655955698	0.37
CG8569	CG6683	1.32	0.048	-0.18	0.174077655955698	0.37
CG8569	mor	1.22	0.048	-0.18	0.174077655955698	0.37
CG8569	Lmpt	1.21	0.048	-0.18	0.174077655955698	0.37
CG8569	ph-p	1.17	0.048	-0.18	0.174077655955698	0.37
CG8569	CG32700	1.16	0.048	-0.18	0.174077655955698	0.37
CG8569	CG3815	1.08	0.048	-0.18	0.174077655955698	0.37
CG8569	Cdc5	1.07	0.048	-0.18	0.174077655955698	0.37
CG8569	Rbf	1.04	0.048	-0.18	0.174077655955698	0.37
CG8569	MED28	0.96	0.048	-0.18	0.174077655955698	0.37
fra	CG12391	3.91	0.102	-0.27	0.254823595718813	0.3
fra	Su(z)12	3.78	0.102	-0.27	0.254823595718813	0.3
fra	CkIIalpha-i1	3.68	0.102	-0.27	0.254823595718813	0.3
fra	CG1792	3.58	0.102	-0.27	0.254823595718813	0.3
fra	NFAT	3.17	0.102	-0.27	0.254823595718813	0.3
fra	CG8924	2.69	0.102	-0.27	0.254823595718813	0.3
fra	NELF-B	2.64	0.102	-0.27	0.254823595718813	0.3
fra	kin17	2.49	0.102	-0.27	0.254823595718813	0.3
fra	CG12299	2.38	0.102	-0.27	0.254823595718813	0.3
fra	CG6813	2.28	0.102	-0.27	0.254823595718813	0.3
fra	CG3838	2.26	0.102	-0.27	0.254823595718813	0.3
fra	mrn	2.16	0.102	-0.27	0.254823595718813	0.3
fra	CG17806	2.03	0.102	-0.27	0.254823595718813	0.3
fra	CG3815	2.02	0.102	-0.27	0.254823595718813	0.3
fra	tio	1.83	0.102	-0.27	0.254823595718813	0.3
fra	trem	1.73	0.102	-0.27	0.254823595718813	0.3
fra	l(3)mbt	1.69	0.102	-0.27	0.254823595718813	0.3
fra	CG6654	1.65	0.102	-0.27	0.254823595718813	0.3
fra	fd68A	1.62	0.102	-0.27	0.254823595718813	0.3
fra	CG9705	1.6	0.102	-0.27	0.254823595718813	0.3
fra	Octbeta2R	1.46	0.102	-0.27	0.254823595718813	0.3
fra	spt4	1.44	0.102	-0.27	0.254823595718813	0.3
fra	cbt	1.4	0.102	-0.27	0.254823595718813	0.3
fra	Hakai	1.37	0.102	-0.27	0.254823595718813	0.3
fra	nvy	1.36	0.102	-0.27	0.254823595718813	0.3
fra	E2f1	1.29	0.102	-0.27	0.254823595718813	0.3
fra	CrebA	1.25	0.102	-0.27	0.254823595718813	0.3
fra	CG6163	1.24	0.102	-0.27	0.254823595718813	0.3
fra	dbr	1.16	0.102	-0.27	0.254823595718813	0.3
fra	esn	1.14	0.102	-0.27	0.254823595718813	0.3
Ak6	Eip74EF	6.41	0.052	0.66	1	0.52
Ak6	Sap30	5.53	0.052	0.66	1	0.52
Ak6	CG9215	3.98	0.052	0.66	1	0.52
Ak6	CG11696	3.82	0.052	0.66	1	0.52
Ak6	phol	2.98	0.052	0.66	1	0.52
Ak6	TFAM	2.92	0.052	0.66	1	0.52
Ak6	Su(z)12	2.33	0.052	0.66	1	0.52
Ak6	ppl	2.16	0.052	0.66	1	0.52
Ak6	NELF-B	1.96	0.052	0.66	1	0.52
Ak6	ash2	1.89	0.052	0.66	1	0.52
Ak6	Lmpt	1.86	0.052	0.66	1	0.52
Ak6	HmgD	1.75	0.052	0.66	1	0.52
Ak6	esn	1.69	0.052	0.66	1	0.52
Ak6	ktub	1.63	0.052	0.66	1	0.52
Ak6	CG4565	1.56	0.052	0.66	1	0.52
Ak6	Hsf	1.47	0.052	0.66	1	0.52
Ak6	CG10654	1.38	0.052	0.66	1	0.52
Ak6	Ssl1	1.37	0.052	0.66	1	0.52
Ak6	CG9705	1.19	0.052	0.66	1	0.52
Ak6	tef	1.17	0.052	0.66	1	0.52
Ak6	dbr	1.1	0.052	0.66	1	0.52
Ak6	tio	1.08	0.052	0.66	1	0.52
Ak6	CG8216	1.02	0.052	0.66	1	0.52
Ak6	CG6689	0.98	0.052	0.66	1	0.52
Ak6	TH1	0.96	0.052	0.66	1	0.52
Ak6	rgr	0.86	0.052	0.66	1	0.52
Ak6	CG30403	0.84	0.052	0.66	1	0.52
Ak6	CG3065	0.82	0.052	0.66	1	0.52
Ak6	CG8765	0.81	0.052	0.66	1	0.52
Ak6	CG12299	0.8	0.052	0.66	1	0.52
ClC-b	CG9948	9.93	0.076	0.29	0.258198889747161	0.35
ClC-b	Trf	5.42	0.076	0.29	0.258198889747161	0.35
ClC-b	CtBP	4.72	0.076	0.29	0.258198889747161	0.35
ClC-b	Sry-delta	4.71	0.076	0.29	0.258198889747161	0.35
ClC-b	nvy	4.58	0.076	0.29	0.258198889747161	0.35
ClC-b	CG32982	3.92	0.076	0.29	0.258198889747161	0.35
ClC-b	HP1b	3.48	0.076	0.29	0.258198889747161	0.35
ClC-b	Rbsn-5	3.32	0.076	0.29	0.258198889747161	0.35
ClC-b	l(3)mbt	3.22	0.076	0.29	0.258198889747161	0.35
ClC-b	dalao	3.04	0.076	0.29	0.258198889747161	0.35
ClC-b	CG1792	2.95	0.076	0.29	0.258198889747161	0.35
ClC-b	dbr	2.92	0.076	0.29	0.258198889747161	0.35
ClC-b	Su(var)2-HP2	2.89	0.076	0.29	0.258198889747161	0.35
ClC-b	Su(z)12	2.77	0.076	0.29	0.258198889747161	0.35
ClC-b	CG18265	2.69	0.076	0.29	0.258198889747161	0.35
ClC-b	CG9705	2.64	0.076	0.29	0.258198889747161	0.35
ClC-b	kin17	2.61	0.076	0.29	0.258198889747161	0.35
ClC-b	trem	2.35	0.076	0.29	0.258198889747161	0.35
ClC-b	CG3163	2.23	0.076	0.29	0.258198889747161	0.35
ClC-b	CrebA	2.18	0.076	0.29	0.258198889747161	0.35
ClC-b	Opbp	2.17	0.076	0.29	0.258198889747161	0.35
ClC-b	Eip93F	2.11	0.076	0.29	0.258198889747161	0.35
ClC-b	ktub	2.11	0.076	0.29	0.258198889747161	0.35
ClC-b	MED18	2.02	0.076	0.29	0.258198889747161	0.35
ClC-b	CG6254	2.01	0.076	0.29	0.258198889747161	0.35
ClC-b	Xbp1	2.01	0.076	0.29	0.258198889747161	0.35
ClC-b	CG8950	1.93	0.076	0.29	0.258198889747161	0.35
ClC-b	CG4565	1.84	0.076	0.29	0.258198889747161	0.35
ClC-b	Eip74EF	1.83	0.076	0.29	0.258198889747161	0.35
ClC-b	CG32700	1.82	0.076	0.29	0.258198889747161	0.35
Amph	CG6163	10.41	0.233	0.69	0.53748384988657	0.71
Amph	fd68A	9.21	0.233	0.69	0.53748384988657	0.71
Amph	CG32982	4.59	0.233	0.69	0.53748384988657	0.71
Amph	CG3163	3.39	0.233	0.69	0.53748384988657	0.71
Amph	phol	3.23	0.233	0.69	0.53748384988657	0.71
Amph	CG44247	3.09	0.233	0.69	0.53748384988657	0.71
Amph	GATAd	3.07	0.233	0.69	0.53748384988657	0.71
Amph	CkIIalpha-i1	2.88	0.233	0.69	0.53748384988657	0.71
Amph	CG11317	2.46	0.233	0.69	0.53748384988657	0.71
Amph	Atf-2	2.29	0.233	0.69	0.53748384988657	0.71
Amph	E2f1	2.28	0.233	0.69	0.53748384988657	0.71
Amph	spt4	2.13	0.233	0.69	0.53748384988657	0.71
Amph	CG4565	2.11	0.233	0.69	0.53748384988657	0.71
Amph	CG3815	2.09	0.233	0.69	0.53748384988657	0.71
Amph	CG2889	2.08	0.233	0.69	0.53748384988657	0.71
Amph	CtBP	2.01	0.233	0.69	0.53748384988657	0.71
Amph	Xrp1	1.97	0.233	0.69	0.53748384988657	0.71
Amph	CG6813	1.96	0.233	0.69	0.53748384988657	0.71
Amph	CG8216	1.68	0.233	0.69	0.53748384988657	0.71
Amph	Opbp	1.52	0.233	0.69	0.53748384988657	0.71
Amph	Mes4	1.5	0.233	0.69	0.53748384988657	0.71
Amph	Su(var)2-HP2	1.47	0.233	0.69	0.53748384988657	0.71
Amph	Octbeta2R	1.45	0.233	0.69	0.53748384988657	0.71
Amph	hpo	1.45	0.233	0.69	0.53748384988657	0.71
Amph	dalao	1.42	0.233	0.69	0.53748384988657	0.71
Amph	Hakai	1.41	0.233	0.69	0.53748384988657	0.71
Amph	CG9948	1.17	0.233	0.69	0.53748384988657	0.71
Amph	Sce	1.15	0.233	0.69	0.53748384988657	0.71
Amph	mod	1.11	0.233	0.69	0.53748384988657	0.71
Amph	CG9215	1.09	0.233	0.69	0.53748384988657	0.71
CG8778	Octbeta2R	12.23	0.08	0.41	0.58974358974359	0.52
CG8778	CG3847	5.91	0.08	0.41	0.58974358974359	0.52
CG8778	ppl	5.28	0.08	0.41	0.58974358974359	0.52
CG8778	Sry-delta	4.46	0.08	0.41	0.58974358974359	0.52
CG8778	tara	4.42	0.08	0.41	0.58974358974359	0.52
CG8778	CG10654	4.36	0.08	0.41	0.58974358974359	0.52
CG8778	Dnz1	4.01	0.08	0.41	0.58974358974359	0.52
CG8778	ph-p	3.45	0.08	0.41	0.58974358974359	0.52
CG8778	CG7368	2.94	0.08	0.41	0.58974358974359	0.52
CG8778	CG11317	2.89	0.08	0.41	0.58974358974359	0.52
CG8778	CG32982	2.87	0.08	0.41	0.58974358974359	0.52
CG8778	Xbp1	2.79	0.08	0.41	0.58974358974359	0.52
CG8778	CG9948	2.51	0.08	0.41	0.58974358974359	0.52
CG8778	Mes4	2.5	0.08	0.41	0.58974358974359	0.52
CG8778	Kdm2	2.48	0.08	0.41	0.58974358974359	0.52
CG8778	CG11414	2.1	0.08	0.41	0.58974358974359	0.52
CG8778	CtBP	1.98	0.08	0.41	0.58974358974359	0.52
CG8778	CG6654	1.93	0.08	0.41	0.58974358974359	0.52
CG8778	GATAd	1.93	0.08	0.41	0.58974358974359	0.52
CG8778	Eip74EF	1.89	0.08	0.41	0.58974358974359	0.52
CG8778	Atf-2	1.85	0.08	0.41	0.58974358974359	0.52
CG8778	Rack1	1.83	0.08	0.41	0.58974358974359	0.52
CG8778	CG4820	1.76	0.08	0.41	0.58974358974359	0.52
CG8778	CG12391	1.7	0.08	0.41	0.58974358974359	0.52
CG8778	CG3163	1.5	0.08	0.41	0.58974358974359	0.52
CG8778	Trf	1.47	0.08	0.41	0.58974358974359	0.52
CG8778	CG13894	1.45	0.08	0.41	0.58974358974359	0.52
CG8778	Chrac-14	1.41	0.08	0.41	0.58974358974359	0.52
CG8778	CG1792	1.38	0.08	0.41	0.58974358974359	0.52
CG8778	RpII33	1.35	0.08	0.41	0.58974358974359	0.52
CG42708	CG8216	10.6	0.118	0.7	0.832050294337844	0.45
CG42708	CG11723	8.7	0.118	0.7	0.832050294337844	0.45
CG42708	Hsf	7.32	0.118	0.7	0.832050294337844	0.45
CG42708	phol	6.44	0.118	0.7	0.832050294337844	0.45
CG42708	TfIIFbeta	5.74	0.118	0.7	0.832050294337844	0.45
CG42708	CrebA	4.13	0.118	0.7	0.832050294337844	0.45
CG42708	cbt	3.82	0.118	0.7	0.832050294337844	0.45
CG42708	Eip74EF	3.5	0.118	0.7	0.832050294337844	0.45
CG42708	Side	3.33	0.118	0.7	0.832050294337844	0.45
CG42708	Sce	2.97	0.118	0.7	0.832050294337844	0.45
CG42708	Mef2	2.8	0.118	0.7	0.832050294337844	0.45
CG42708	Eip93F	2.77	0.118	0.7	0.832050294337844	0.45
CG42708	CG6683	2.74	0.118	0.7	0.832050294337844	0.45
CG42708	grp	2.52	0.118	0.7	0.832050294337844	0.45
CG42708	Hakai	2.49	0.118	0.7	0.832050294337844	0.45
CG42708	Elp3	2.48	0.118	0.7	0.832050294337844	0.45
CG42708	Dh44-R2	2.32	0.118	0.7	0.832050294337844	0.45
CG42708	CG3847	2.07	0.118	0.7	0.832050294337844	0.45
CG42708	cwo	2.05	0.118	0.7	0.832050294337844	0.45
CG42708	CG17568	1.92	0.118	0.7	0.832050294337844	0.45
CG42708	spt4	1.91	0.118	0.7	0.832050294337844	0.45
CG42708	CG32700	1.9	0.118	0.7	0.832050294337844	0.45
CG42708	esn	1.9	0.118	0.7	0.832050294337844	0.45
CG42708	CG18265	1.87	0.118	0.7	0.832050294337844	0.45
CG42708	mrn	1.84	0.118	0.7	0.832050294337844	0.45
CG42708	RpII33	1.83	0.118	0.7	0.832050294337844	0.45
CG42708	ecd	1.72	0.118	0.7	0.832050294337844	0.45
CG42708	Sox14	1.72	0.118	0.7	0.832050294337844	0.45
CG42708	nvy	1.68	0.118	0.7	0.832050294337844	0.45
CG42708	CG9948	1.67	0.118	0.7	0.832050294337844	0.45
sca	tara	11.16	0.303	0.13	0.277350098112615	0.16
sca	CG10654	8.43	0.303	0.13	0.277350098112615	0.16
sca	CG9215	5.71	0.303	0.13	0.277350098112615	0.16
sca	CG11723	4.56	0.303	0.13	0.277350098112615	0.16
sca	CG14711	4.43	0.303	0.13	0.277350098112615	0.16
sca	CG4820	4.41	0.303	0.13	0.277350098112615	0.16
sca	Crc	4.26	0.303	0.13	0.277350098112615	0.16
sca	row	4.17	0.303	0.13	0.277350098112615	0.16
sca	RpII33	4.15	0.303	0.13	0.277350098112615	0.16
sca	fd68A	3.93	0.303	0.13	0.277350098112615	0.16
sca	CG17806	3.89	0.303	0.13	0.277350098112615	0.16
sca	CG17829	3.7	0.303	0.13	0.277350098112615	0.16
sca	hng1	3.67	0.303	0.13	0.277350098112615	0.16
sca	phol	3.4	0.303	0.13	0.277350098112615	0.16
sca	CG4565	3.33	0.303	0.13	0.277350098112615	0.16
sca	Atf-2	3.28	0.303	0.13	0.277350098112615	0.16
sca	Ssl1	3.2	0.303	0.13	0.277350098112615	0.16
sca	CG2889	3.06	0.303	0.13	0.277350098112615	0.16
sca	CG6254	2.86	0.303	0.13	0.277350098112615	0.16
sca	nvy	2.56	0.303	0.13	0.277350098112615	0.16
sca	Kdm2	2.47	0.303	0.13	0.277350098112615	0.16
sca	Bx	2.39	0.303	0.13	0.277350098112615	0.16
sca	NFAT	1.94	0.303	0.13	0.277350098112615	0.16
sca	CG11317	1.87	0.303	0.13	0.277350098112615	0.16
sca	Hakai	1.81	0.303	0.13	0.277350098112615	0.16
sca	CG6163	1.75	0.303	0.13	0.277350098112615	0.16
sca	TH1	1.61	0.303	0.13	0.277350098112615	0.16
sca	CG6683	1.56	0.303	0.13	0.277350098112615	0.16
sca	Sry-delta	1.51	0.303	0.13	0.277350098112615	0.16
sca	trem	1.48	0.303	0.13	0.277350098112615	0.16
Nmda1	CG6654	5.83	0.178	0.69	0.683130051063973	0.81
Nmda1	E2f2	5.21	0.178	0.69	0.683130051063973	0.81
Nmda1	mrn	3.29	0.178	0.69	0.683130051063973	0.81
Nmda1	cbt	2.92	0.178	0.69	0.683130051063973	0.81
Nmda1	CG4820	2.82	0.178	0.69	0.683130051063973	0.81
Nmda1	Dad	2.8	0.178	0.69	0.683130051063973	0.81
Nmda1	HmgD	2.71	0.178	0.69	0.683130051063973	0.81
Nmda1	GATAd	2.7	0.178	0.69	0.683130051063973	0.81
Nmda1	E2f1	2.59	0.178	0.69	0.683130051063973	0.81
Nmda1	CG6689	2.54	0.178	0.69	0.683130051063973	0.81
Nmda1	Octbeta2R	2.53	0.178	0.69	0.683130051063973	0.81
Nmda1	CG8216	2.37	0.178	0.69	0.683130051063973	0.81
Nmda1	Eip74EF	2.33	0.178	0.69	0.683130051063973	0.81
Nmda1	CG17568	2.19	0.178	0.69	0.683130051063973	0.81
Nmda1	ppl	2.15	0.178	0.69	0.683130051063973	0.81
Nmda1	CG45071	2.09	0.178	0.69	0.683130051063973	0.81
Nmda1	CG8578	2.08	0.178	0.69	0.683130051063973	0.81
Nmda1	Xbp1	2.07	0.178	0.69	0.683130051063973	0.81
Nmda1	CG9948	1.99	0.178	0.69	0.683130051063973	0.81
Nmda1	TFAM	1.84	0.178	0.69	0.683130051063973	0.81
Nmda1	MED4	1.73	0.178	0.69	0.683130051063973	0.81
Nmda1	CG44247	1.71	0.178	0.69	0.683130051063973	0.81
Nmda1	bon	1.7	0.178	0.69	0.683130051063973	0.81
Nmda1	CG4676	1.61	0.178	0.69	0.683130051063973	0.81
Nmda1	CG13894	1.57	0.178	0.69	0.683130051063973	0.81
Nmda1	tio	1.52	0.178	0.69	0.683130051063973	0.81
Nmda1	CG13123	1.52	0.178	0.69	0.683130051063973	0.81
Nmda1	dimm	1.41	0.178	0.69	0.683130051063973	0.81
Nmda1	CG32700	1.39	0.178	0.69	0.683130051063973	0.81
Nmda1	esn	1.35	0.178	0.69	0.683130051063973	0.81
CG13319	Rbsn-5	6.67	0.049	0.07	0.333333333333333	0.74
CG13319	Rack1	3.94	0.049	0.07	0.333333333333333	0.74
CG13319	CG8578	3.43	0.049	0.07	0.333333333333333	0.74
CG13319	Brf	2.88	0.049	0.07	0.333333333333333	0.74
CG13319	HmgD	2.71	0.049	0.07	0.333333333333333	0.74
CG13319	CG6254	2.7	0.049	0.07	0.333333333333333	0.74
CG13319	CG18265	2.63	0.049	0.07	0.333333333333333	0.74
CG13319	CG6813	2.44	0.049	0.07	0.333333333333333	0.74
CG13319	kin17	2.39	0.049	0.07	0.333333333333333	0.74
CG13319	Mef2	2.21	0.049	0.07	0.333333333333333	0.74
CG13319	CG9705	2.14	0.049	0.07	0.333333333333333	0.74
CG13319	CG17829	1.83	0.049	0.07	0.333333333333333	0.74
CG13319	CG13123	1.8	0.049	0.07	0.333333333333333	0.74
CG13319	E2f1	1.73	0.049	0.07	0.333333333333333	0.74
CG13319	TfIIFbeta	1.72	0.049	0.07	0.333333333333333	0.74
CG13319	GATAd	1.72	0.049	0.07	0.333333333333333	0.74
CG13319	Sox14	1.59	0.049	0.07	0.333333333333333	0.74
CG13319	CrebA	1.56	0.049	0.07	0.333333333333333	0.74
CG13319	jing	1.55	0.049	0.07	0.333333333333333	0.74
CG13319	CG8765	1.51	0.049	0.07	0.333333333333333	0.74
CG13319	CG6689	1.5	0.049	0.07	0.333333333333333	0.74
CG13319	CG15073	1.45	0.049	0.07	0.333333333333333	0.74
CG13319	e(y)2	1.37	0.049	0.07	0.333333333333333	0.74
CG13319	CG17361	1.32	0.049	0.07	0.333333333333333	0.74
CG13319	Chrac-14	1.32	0.049	0.07	0.333333333333333	0.74
CG13319	trem	1.27	0.049	0.07	0.333333333333333	0.74
CG13319	hng1	1.27	0.049	0.07	0.333333333333333	0.74
CG13319	CG3838	1.17	0.049	0.07	0.333333333333333	0.74
CG13319	CG8216	1.07	0.049	0.07	0.333333333333333	0.74
CG13319	MED17	1.06	0.049	0.07	0.333333333333333	0.74
Drl-2	Bap55	4.77	0.206	-0.15	0.0975900072948533	0.01
Drl-2	HmgD	4.1	0.206	-0.15	0.0975900072948533	0.01
Drl-2	MED17	2.32	0.206	-0.15	0.0975900072948533	0.01
Drl-2	E2f2	2.12	0.206	-0.15	0.0975900072948533	0.01
Drl-2	tef	1.93	0.206	-0.15	0.0975900072948533	0.01
Drl-2	CG4676	1.78	0.206	-0.15	0.0975900072948533	0.01
Drl-2	cbt	1.74	0.206	-0.15	0.0975900072948533	0.01
Drl-2	spt4	1.67	0.206	-0.15	0.0975900072948533	0.01
Drl-2	CG6907	1.58	0.206	-0.15	0.0975900072948533	0.01
Drl-2	Ssl1	1.53	0.206	-0.15	0.0975900072948533	0.01
Drl-2	CG9215	1.48	0.206	-0.15	0.0975900072948533	0.01
Drl-2	Mes4	1.41	0.206	-0.15	0.0975900072948533	0.01
Drl-2	CG18265	1.24	0.206	-0.15	0.0975900072948533	0.01
Drl-2	CG6254	1.2	0.206	-0.15	0.0975900072948533	0.01
Drl-2	MED18	0.99	0.206	-0.15	0.0975900072948533	0.01
Drl-2	CG3847	0.99	0.206	-0.15	0.0975900072948533	0.01
Drl-2	CG17568	0.88	0.206	-0.15	0.0975900072948533	0.01
Drl-2	Brf	0.85	0.206	-0.15	0.0975900072948533	0.01
Drl-2	Trf	0.82	0.206	-0.15	0.0975900072948533	0.01
Drl-2	CG7368	0.75	0.206	-0.15	0.0975900072948533	0.01
Drl-2	Kdm2	0.69	0.206	-0.15	0.0975900072948533	0.01
Drl-2	Octbeta2R	0.68	0.206	-0.15	0.0975900072948533	0.01
Drl-2	CG44247	0.66	0.206	-0.15	0.0975900072948533	0.01
Drl-2	Chrac-14	0.65	0.206	-0.15	0.0975900072948533	0.01
Drl-2	Eip74EF	0.63	0.206	-0.15	0.0975900072948533	0.01
Drl-2	NFAT	0.58	0.206	-0.15	0.0975900072948533	0.01
Drl-2	fd68A	0.57	0.206	-0.15	0.0975900072948533	0.01
Drl-2	CG4820	0.57	0.206	-0.15	0.0975900072948533	0.01
Drl-2	Rbf	0.51	0.206	-0.15	0.0975900072948533	0.01
Drl-2	tara	0.45	0.206	-0.15	0.0975900072948533	0.01
Ack-like	CG9705	12.92	0.092	0.01	0.258198889747161	0.49
Ack-like	jing	3.51	0.092	0.01	0.258198889747161	0.49
Ack-like	rgr	3.23	0.092	0.01	0.258198889747161	0.49
Ack-like	CG12391	2.83	0.092	0.01	0.258198889747161	0.49
Ack-like	CG44247	2.82	0.092	0.01	0.258198889747161	0.49
Ack-like	CG9215	2.48	0.092	0.01	0.258198889747161	0.49
Ack-like	Sap30	2.42	0.092	0.01	0.258198889747161	0.49
Ack-like	ppl	2.42	0.092	0.01	0.258198889747161	0.49
Ack-like	CG12659	2.22	0.092	0.01	0.258198889747161	0.49
Ack-like	MED4	2.15	0.092	0.01	0.258198889747161	0.49
Ack-like	nvy	2.13	0.092	0.01	0.258198889747161	0.49
Ack-like	Bap55	2.05	0.092	0.01	0.258198889747161	0.49
Ack-like	CG13894	1.98	0.092	0.01	0.258198889747161	0.49
Ack-like	CG6689	1.97	0.092	0.01	0.258198889747161	0.49
Ack-like	CG3838	1.88	0.092	0.01	0.258198889747161	0.49
Ack-like	Elp3	1.85	0.092	0.01	0.258198889747161	0.49
Ack-like	CG6813	1.8	0.092	0.01	0.258198889747161	0.49
Ack-like	CG7368	1.71	0.092	0.01	0.258198889747161	0.49
Ack-like	CG6654	1.52	0.092	0.01	0.258198889747161	0.49
Ack-like	Xbp1	1.51	0.092	0.01	0.258198889747161	0.49
Ack-like	CG4565	1.49	0.092	0.01	0.258198889747161	0.49
Ack-like	dbr	1.46	0.092	0.01	0.258198889747161	0.49
Ack-like	CrebA	1.42	0.092	0.01	0.258198889747161	0.49
Ack-like	Eip74EF	1.31	0.092	0.01	0.258198889747161	0.49
Ack-like	CG18265	1.23	0.092	0.01	0.258198889747161	0.49
Ack-like	CG14711	1.23	0.092	0.01	0.258198889747161	0.49
Ack-like	l(3)mbt	1.17	0.092	0.01	0.258198889747161	0.49
Ack-like	MED28	1.15	0.092	0.01	0.258198889747161	0.49
Ack-like	CG14441	1.14	0.092	0.01	0.258198889747161	0.49
Ack-like	CG3065	1.13	0.092	0.01	0.258198889747161	0.49
TppII	l(3)mbt	14.58	0.063	-0.11	0.0666666666666667	0.01
TppII	CG4820	3.38	0.063	-0.11	0.0666666666666667	0.01
TppII	grp	3.26	0.063	-0.11	0.0666666666666667	0.01
TppII	CG6254	3.21	0.063	-0.11	0.0666666666666667	0.01
TppII	Eip93F	2.94	0.063	-0.11	0.0666666666666667	0.01
TppII	CG14711	2.86	0.063	-0.11	0.0666666666666667	0.01
TppII	dalao	2.71	0.063	-0.11	0.0666666666666667	0.01
TppII	Rbf	2.65	0.063	-0.11	0.0666666666666667	0.01
TppII	rgr	2.57	0.063	-0.11	0.0666666666666667	0.01
TppII	dbr	2.35	0.063	-0.11	0.0666666666666667	0.01
TppII	tara	2.17	0.063	-0.11	0.0666666666666667	0.01
TppII	cbt	2.06	0.063	-0.11	0.0666666666666667	0.01
TppII	kin17	2.04	0.063	-0.11	0.0666666666666667	0.01
TppII	Bap55	2.04	0.063	-0.11	0.0666666666666667	0.01
TppII	CG8765	1.82	0.063	-0.11	0.0666666666666667	0.01
TppII	CG7368	1.69	0.063	-0.11	0.0666666666666667	0.01
TppII	jing	1.63	0.063	-0.11	0.0666666666666667	0.01
TppII	Sry-delta	1.51	0.063	-0.11	0.0666666666666667	0.01
TppII	ppl	1.49	0.063	-0.11	0.0666666666666667	0.01
TppII	tef	1.39	0.063	-0.11	0.0666666666666667	0.01
TppII	CG10654	1.3	0.063	-0.11	0.0666666666666667	0.01
TppII	CG13894	1.24	0.063	-0.11	0.0666666666666667	0.01
TppII	mamo	1.15	0.063	-0.11	0.0666666666666667	0.01
TppII	CG3847	1.13	0.063	-0.11	0.0666666666666667	0.01
TppII	CG8216	1.1	0.063	-0.11	0.0666666666666667	0.01
TppII	TH1	1.09	0.063	-0.11	0.0666666666666667	0.01
TppII	CG42748	1.09	0.063	-0.11	0.0666666666666667	0.01
TppII	MED17	1.06	0.063	-0.11	0.0666666666666667	0.01
TppII	tio	1.05	0.063	-0.11	0.0666666666666667	0.01
TppII	Crc	1.04	0.063	-0.11	0.0666666666666667	0.01
AGBE	CG11723	11.05	0.114	0.51	1	0.7
AGBE	Hsf	7.55	0.114	0.51	1	0.7
AGBE	nvy	5.62	0.114	0.51	1	0.7
AGBE	Bx	4.24	0.114	0.51	1	0.7
AGBE	phol	3.76	0.114	0.51	1	0.7
AGBE	CG6654	3.46	0.114	0.51	1	0.7
AGBE	TFAM	3.34	0.114	0.51	1	0.7
AGBE	mld	3.25	0.114	0.51	1	0.7
AGBE	Octbeta2R	3.16	0.114	0.51	1	0.7
AGBE	HmgD	2.99	0.114	0.51	1	0.7
AGBE	cwo	2.8	0.114	0.51	1	0.7
AGBE	Cdc5	2.76	0.114	0.51	1	0.7
AGBE	GATAd	2.76	0.114	0.51	1	0.7
AGBE	CG10654	2.73	0.114	0.51	1	0.7
AGBE	grp	2.66	0.114	0.51	1	0.7
AGBE	Sce	2.36	0.114	0.51	1	0.7
AGBE	Atf-2	2.18	0.114	0.51	1	0.7
AGBE	E2f2	2.18	0.114	0.51	1	0.7
AGBE	E2f1	1.94	0.114	0.51	1	0.7
AGBE	Eip93F	1.93	0.114	0.51	1	0.7
AGBE	CG12391	1.88	0.114	0.51	1	0.7
AGBE	CG45071	1.85	0.114	0.51	1	0.7
AGBE	l(3)mbt	1.82	0.114	0.51	1	0.7
AGBE	esn	1.82	0.114	0.51	1	0.7
AGBE	Bap55	1.78	0.114	0.51	1	0.7
AGBE	Crc	1.66	0.114	0.51	1	0.7
AGBE	CG3815	1.6	0.114	0.51	1	0.7
AGBE	ecd	1.59	0.114	0.51	1	0.7
AGBE	MED17	1.54	0.114	0.51	1	0.7
AGBE	Trf	1.45	0.114	0.51	1	0.7
Aats-val	CG6683	7.85	0.055	-0.37	0.53748384988657	0.56
Aats-val	Octbeta2R	5.11	0.055	-0.37	0.53748384988657	0.56
Aats-val	TFAM	4.44	0.055	-0.37	0.53748384988657	0.56
Aats-val	CG11723	4.17	0.055	-0.37	0.53748384988657	0.56
Aats-val	Chrac-14	3.44	0.055	-0.37	0.53748384988657	0.56
Aats-val	CG8578	3.34	0.055	-0.37	0.53748384988657	0.56
Aats-val	dbr	3.33	0.055	-0.37	0.53748384988657	0.56
Aats-val	Crc	3.07	0.055	-0.37	0.53748384988657	0.56
Aats-val	CtBP	2.95	0.055	-0.37	0.53748384988657	0.56
Aats-val	tef	2.88	0.055	-0.37	0.53748384988657	0.56
Aats-val	tara	2.82	0.055	-0.37	0.53748384988657	0.56
Aats-val	mod	2.79	0.055	-0.37	0.53748384988657	0.56
Aats-val	TfIIFbeta	2.59	0.055	-0.37	0.53748384988657	0.56
Aats-val	Sox14	2.49	0.055	-0.37	0.53748384988657	0.56
Aats-val	CG11414	2.29	0.055	-0.37	0.53748384988657	0.56
Aats-val	Kdm2	2.24	0.055	-0.37	0.53748384988657	0.56
Aats-val	CG32700	1.86	0.055	-0.37	0.53748384988657	0.56
Aats-val	CG2889	1.77	0.055	-0.37	0.53748384988657	0.56
Aats-val	grp	1.74	0.055	-0.37	0.53748384988657	0.56
Aats-val	CG10654	1.57	0.055	-0.37	0.53748384988657	0.56
Aats-val	CG11317	1.56	0.055	-0.37	0.53748384988657	0.56
Aats-val	CG17568	1.48	0.055	-0.37	0.53748384988657	0.56
Aats-val	ash2	1.42	0.055	-0.37	0.53748384988657	0.56
Aats-val	dimm	1.42	0.055	-0.37	0.53748384988657	0.56
Aats-val	CG8924	1.39	0.055	-0.37	0.53748384988657	0.56
Aats-val	CG4565	1.39	0.055	-0.37	0.53748384988657	0.56
Aats-val	row	1.37	0.055	-0.37	0.53748384988657	0.56
Aats-val	CG15073	1.33	0.055	-0.37	0.53748384988657	0.56
Aats-val	Rack1	1.28	0.055	-0.37	0.53748384988657	0.56
Aats-val	CG3065	1.24	0.055	-0.37	0.53748384988657	0.56
CG4627	CG4565	8.91	0.049	0.07	0.333333333333333	0.58
CG4627	phol	7.9	0.049	0.07	0.333333333333333	0.58
CG4627	Hr39	5.68	0.049	0.07	0.333333333333333	0.58
CG4627	Hsf	5.33	0.049	0.07	0.333333333333333	0.58
CG4627	ppl	4.63	0.049	0.07	0.333333333333333	0.58
CG4627	E2f1	4.1	0.049	0.07	0.333333333333333	0.58
CG4627	E2f2	3.75	0.049	0.07	0.333333333333333	0.58
CG4627	CG11723	3.58	0.049	0.07	0.333333333333333	0.58
CG4627	CG6163	3.44	0.049	0.07	0.333333333333333	0.58
CG4627	Eip93F	3.36	0.049	0.07	0.333333333333333	0.58
CG4627	Sce	3.33	0.049	0.07	0.333333333333333	0.58
CG4627	TFAM	3.17	0.049	0.07	0.333333333333333	0.58
CG4627	MBD-R2	2.85	0.049	0.07	0.333333333333333	0.58
CG4627	MED28	2.67	0.049	0.07	0.333333333333333	0.58
CG4627	dbr	2.66	0.049	0.07	0.333333333333333	0.58
CG4627	hpo	2.62	0.049	0.07	0.333333333333333	0.58
CG4627	CG8578	2.57	0.049	0.07	0.333333333333333	0.58
CG4627	Kdm2	2.39	0.049	0.07	0.333333333333333	0.58
CG4627	CG12391	2.35	0.049	0.07	0.333333333333333	0.58
CG4627	Ssl1	2.26	0.049	0.07	0.333333333333333	0.58
CG4627	MED17	2.19	0.049	0.07	0.333333333333333	0.58
CG4627	CG10209	2.11	0.049	0.07	0.333333333333333	0.58
CG4627	CG8216	2.08	0.049	0.07	0.333333333333333	0.58
CG4627	CG42748	2.06	0.049	0.07	0.333333333333333	0.58
CG4627	Taf5	2.01	0.049	0.07	0.333333333333333	0.58
CG4627	bon	2.01	0.049	0.07	0.333333333333333	0.58
CG4627	dalao	1.96	0.049	0.07	0.333333333333333	0.58
CG4627	Rpd3	1.96	0.049	0.07	0.333333333333333	0.58
CG4627	CrebA	1.95	0.049	0.07	0.333333333333333	0.58
CG4627	CG3838	1.94	0.049	0.07	0.333333333333333	0.58
CG4646	Chrac-14	11.03	0.086	0.41	0.683130051063973	0.75
CG4646	CG30403	6.32	0.086	0.41	0.683130051063973	0.75
CG4646	CG44247	5.11	0.086	0.41	0.683130051063973	0.75
CG4646	Crc	3.29	0.086	0.41	0.683130051063973	0.75
CG4646	Mef2	3.29	0.086	0.41	0.683130051063973	0.75
CG4646	MBD-R2	2.78	0.086	0.41	0.683130051063973	0.75
CG4646	CG6254	2.75	0.086	0.41	0.683130051063973	0.75
CG4646	Su(var)2-HP2	2.75	0.086	0.41	0.683130051063973	0.75
CG4646	Octbeta2R	2.66	0.086	0.41	0.683130051063973	0.75
CG4646	ssp	2.65	0.086	0.41	0.683130051063973	0.75
CG4646	CG11696	2.23	0.086	0.41	0.683130051063973	0.75
CG4646	CG12391	2.09	0.086	0.41	0.683130051063973	0.75
CG4646	CG6654	1.92	0.086	0.41	0.683130051063973	0.75
CG4646	CG14711	1.84	0.086	0.41	0.683130051063973	0.75
CG4646	esn	1.66	0.086	0.41	0.683130051063973	0.75
CG4646	GATAd	1.56	0.086	0.41	0.683130051063973	0.75
CG4646	ph-p	1.51	0.086	0.41	0.683130051063973	0.75
CG4646	Dnz1	1.46	0.086	0.41	0.683130051063973	0.75
CG4646	hng1	1.46	0.086	0.41	0.683130051063973	0.75
CG4646	MED28	1.45	0.086	0.41	0.683130051063973	0.75
CG4646	phol	1.44	0.086	0.41	0.683130051063973	0.75
CG4646	TH1	1.39	0.086	0.41	0.683130051063973	0.75
CG4646	Hsf	1.34	0.086	0.41	0.683130051063973	0.75
CG4646	Su(z)12	1.31	0.086	0.41	0.683130051063973	0.75
CG4646	kin17	1.27	0.086	0.41	0.683130051063973	0.75
CG4646	Eip74EF	1.26	0.086	0.41	0.683130051063973	0.75
CG4646	CG11317	1.25	0.086	0.41	0.683130051063973	0.75
CG4646	tio	1.18	0.086	0.41	0.683130051063973	0.75
CG4646	CG11723	1.16	0.086	0.41	0.683130051063973	0.75
CG4646	CG6163	1.15	0.086	0.41	0.683130051063973	0.75
fsd	CG11414	8.61	0.054	0.33	0.560611910581388	0.41
fsd	CR43670	5.84	0.054	0.33	0.560611910581388	0.41
fsd	TFAM	4.99	0.054	0.33	0.560611910581388	0.41
fsd	Xbp1	4.61	0.054	0.33	0.560611910581388	0.41
fsd	TfIIFbeta	4.25	0.054	0.33	0.560611910581388	0.41
fsd	CG3163	3.53	0.054	0.33	0.560611910581388	0.41
fsd	MED17	3.47	0.054	0.33	0.560611910581388	0.41
fsd	tef	3.26	0.054	0.33	0.560611910581388	0.41
fsd	HP1b	3.24	0.054	0.33	0.560611910581388	0.41
fsd	CG7368	2.38	0.054	0.33	0.560611910581388	0.41
fsd	mrn	2.25	0.054	0.33	0.560611910581388	0.41
fsd	NELF-B	2.17	0.054	0.33	0.560611910581388	0.41
fsd	Brf	2.07	0.054	0.33	0.560611910581388	0.41
fsd	Taf5	1.99	0.054	0.33	0.560611910581388	0.41
fsd	CG17361	1.97	0.054	0.33	0.560611910581388	0.41
fsd	CG44247	1.95	0.054	0.33	0.560611910581388	0.41
fsd	Xrp1	1.84	0.054	0.33	0.560611910581388	0.41
fsd	ppl	1.79	0.054	0.33	0.560611910581388	0.41
fsd	Su(var)2-HP2	1.72	0.054	0.33	0.560611910581388	0.41
fsd	bon	1.49	0.054	0.33	0.560611910581388	0.41
fsd	ssp	1.47	0.054	0.33	0.560611910581388	0.41
fsd	Lmpt	1.41	0.054	0.33	0.560611910581388	0.41
fsd	HmgD	1.38	0.054	0.33	0.560611910581388	0.41
fsd	zf30C	1.37	0.054	0.33	0.560611910581388	0.41
fsd	Kdm2	1.18	0.054	0.33	0.560611910581388	0.41
fsd	CG10654	1.17	0.054	0.33	0.560611910581388	0.41
fsd	Rbf	1.14	0.054	0.33	0.560611910581388	0.41
fsd	Bap55	1.05	0.054	0.33	0.560611910581388	0.41
fsd	mor	1.04	0.054	0.33	0.560611910581388	0.41
fsd	MBD-R2	1.04	0.054	0.33	0.560611910581388	0.41
CG4676	dalao	13.44	0.079	0.47	1	0.97
CG4676	Bap55	5.04	0.079	0.47	1	0.97
CG4676	CG4565	4.71	0.079	0.47	1	0.97
CG4676	CG1792	4.22	0.079	0.47	1	0.97
CG4676	CG30403	4.01	0.079	0.47	1	0.97
CG4676	l(3)mbt	3.97	0.079	0.47	1	0.97
CG4676	bon	3.47	0.079	0.47	1	0.97
CG4676	CG45071	3.13	0.079	0.47	1	0.97
CG4676	CG32982	3.05	0.079	0.47	1	0.97
CG4676	Hakai	2.88	0.079	0.47	1	0.97
CG4676	MED4	2.24	0.079	0.47	1	0.97
CG4676	CG14711	1.96	0.079	0.47	1	0.97
CG4676	CG12659	1.93	0.079	0.47	1	0.97
CG4676	spt4	1.82	0.079	0.47	1	0.97
CG4676	Sox14	1.79	0.079	0.47	1	0.97
CG4676	cwo	1.66	0.079	0.47	1	0.97
CG4676	Elp3	1.62	0.079	0.47	1	0.97
CG4676	CG17806	1.6	0.079	0.47	1	0.97
CG4676	ktub	1.53	0.079	0.47	1	0.97
CG4676	nvy	1.53	0.079	0.47	1	0.97
CG4676	e(y)2	1.49	0.079	0.47	1	0.97
CG4676	dbr	1.47	0.079	0.47	1	0.97
CG4676	ppl	1.44	0.079	0.47	1	0.97
CG4676	E2f1	1.42	0.079	0.47	1	0.97
CG4676	Sce	1.41	0.079	0.47	1	0.97
CG4676	CG15073	1.3	0.079	0.47	1	0.97
CG4676	ADD1	1.22	0.079	0.47	1	0.97
CG4676	Atf-2	1.19	0.079	0.47	1	0.97
CG4676	Chrac-14	1.16	0.079	0.47	1	0.97
CG4676	Lmpt	1.07	0.079	0.47	1	0.97
CG4679	ppl	7.08	0.056	0.14	0.53748384988657	0.7
CG4679	fd68A	6.97	0.056	0.14	0.53748384988657	0.7
CG4679	Mef2	6.39	0.056	0.14	0.53748384988657	0.7
CG4679	phol	6.12	0.056	0.14	0.53748384988657	0.7
CG4679	GATAd	5.02	0.056	0.14	0.53748384988657	0.7
CG4679	CG8216	4.85	0.056	0.14	0.53748384988657	0.7
CG4679	Eip74EF	4.81	0.056	0.14	0.53748384988657	0.7
CG4679	MED17	4.68	0.056	0.14	0.53748384988657	0.7
CG4679	CG2889	4.63	0.056	0.14	0.53748384988657	0.7
CG4679	CG12659	4.53	0.056	0.14	0.53748384988657	0.7
CG4679	cbt	4.15	0.056	0.14	0.53748384988657	0.7
CG4679	Rack1	3.42	0.056	0.14	0.53748384988657	0.7
CG4679	NFAT	3.1	0.056	0.14	0.53748384988657	0.7
CG4679	CG11414	3.05	0.056	0.14	0.53748384988657	0.7
CG4679	Kdm2	2.84	0.056	0.14	0.53748384988657	0.7
CG4679	CG12299	2.78	0.056	0.14	0.53748384988657	0.7
CG4679	Mes4	2.69	0.056	0.14	0.53748384988657	0.7
CG4679	Sox14	2.63	0.056	0.14	0.53748384988657	0.7
CG4679	CG17806	2.5	0.056	0.14	0.53748384988657	0.7
CG4679	CG3815	2.46	0.056	0.14	0.53748384988657	0.7
CG4679	HmgD	2.25	0.056	0.14	0.53748384988657	0.7
CG4679	hng1	2.13	0.056	0.14	0.53748384988657	0.7
CG4679	CG6254	2.09	0.056	0.14	0.53748384988657	0.7
CG4679	CG4565	2.02	0.056	0.14	0.53748384988657	0.7
CG4679	esn	1.95	0.056	0.14	0.53748384988657	0.7
CG4679	nvy	1.85	0.056	0.14	0.53748384988657	0.7
CG4679	CG45071	1.81	0.056	0.14	0.53748384988657	0.7
CG4679	Xrp1	1.68	0.056	0.14	0.53748384988657	0.7
CG4679	CG4820	1.65	0.056	0.14	0.53748384988657	0.7
CG4679	CG32982	1.61	0.056	0.14	0.53748384988657	0.7
Dh31-R	CG8924	7.96	0.225	-0.57	-0.124034734589208	0.68
Dh31-R	Bx	4.36	0.225	-0.57	-0.124034734589208	0.68
Dh31-R	cbt	4.36	0.225	-0.57	-0.124034734589208	0.68
Dh31-R	Kdm2	3.74	0.225	-0.57	-0.124034734589208	0.68
Dh31-R	Dh44-R2	3.48	0.225	-0.57	-0.124034734589208	0.68
Dh31-R	Taf5	2.62	0.225	-0.57	-0.124034734589208	0.68
Dh31-R	hng1	2.36	0.225	-0.57	-0.124034734589208	0.68
Dh31-R	tio	2.31	0.225	-0.57	-0.124034734589208	0.68
Dh31-R	CG6654	2.29	0.225	-0.57	-0.124034734589208	0.68
Dh31-R	ktub	2.19	0.225	-0.57	-0.124034734589208	0.68
Dh31-R	Sap30	2.01	0.225	-0.57	-0.124034734589208	0.68
Dh31-R	mod	1.81	0.225	-0.57	-0.124034734589208	0.68
Dh31-R	Rbsn-5	1.69	0.225	-0.57	-0.124034734589208	0.68
Dh31-R	CG12299	1.67	0.225	-0.57	-0.124034734589208	0.68
Dh31-R	zf30C	1.5	0.225	-0.57	-0.124034734589208	0.68
Dh31-R	TH1	1.44	0.225	-0.57	-0.124034734589208	0.68
Dh31-R	bon	1.33	0.225	-0.57	-0.124034734589208	0.68
Dh31-R	Sry-delta	1.33	0.225	-0.57	-0.124034734589208	0.68
Dh31-R	Rack1	1.29	0.225	-0.57	-0.124034734589208	0.68
Dh31-R	CG32982	1.17	0.225	-0.57	-0.124034734589208	0.68
Dh31-R	HP1b	1.15	0.225	-0.57	-0.124034734589208	0.68
Dh31-R	CG42748	1.1	0.225	-0.57	-0.124034734589208	0.68
Dh31-R	CG12659	1.07	0.225	-0.57	-0.124034734589208	0.68
Dh31-R	Chrac-14	1.04	0.225	-0.57	-0.124034734589208	0.68
Dh31-R	TFAM	0.98	0.225	-0.57	-0.124034734589208	0.68
Dh31-R	mamo	0.98	0.225	-0.57	-0.124034734589208	0.68
Dh31-R	CG6163	0.96	0.225	-0.57	-0.124034734589208	0.68
Dh31-R	CG45071	0.96	0.225	-0.57	-0.124034734589208	0.68
Dh31-R	Side	0.95	0.225	-0.57	-0.124034734589208	0.68
Dh31-R	Xrp1	0.92	0.225	-0.57	-0.124034734589208	0.68
CR45312	CG9705	12.18	0.655	0.74	0.683130051063973	0.33
CR45312	MED28	9.45	0.655	0.74	0.683130051063973	0.33
CR45312	Side	8.52	0.655	0.74	0.683130051063973	0.33
CR45312	Sap30	5.99	0.655	0.74	0.683130051063973	0.33
CR45312	Opbp	5.34	0.655	0.74	0.683130051063973	0.33
CR45312	Bap55	4.85	0.655	0.74	0.683130051063973	0.33
CR45312	CG7368	3.95	0.655	0.74	0.683130051063973	0.33
CR45312	Su(z)12	3.81	0.655	0.74	0.683130051063973	0.33
CR45312	CG3847	3.77	0.655	0.74	0.683130051063973	0.33
CR45312	Hakai	3.7	0.655	0.74	0.683130051063973	0.33
CR45312	Sce	3.22	0.655	0.74	0.683130051063973	0.33
CR45312	Octbeta2R	2.79	0.655	0.74	0.683130051063973	0.33
CR45312	CG12299	2.6	0.655	0.74	0.683130051063973	0.33
CR45312	Mes4	2.58	0.655	0.74	0.683130051063973	0.33
CR45312	CG45071	2.53	0.655	0.74	0.683130051063973	0.33
CR45312	CG6654	2.43	0.655	0.74	0.683130051063973	0.33
CR45312	CG30403	2.4	0.655	0.74	0.683130051063973	0.33
CR45312	CG15073	2.39	0.655	0.74	0.683130051063973	0.33
CR45312	dbr	2.38	0.655	0.74	0.683130051063973	0.33
CR45312	CG6163	2.24	0.655	0.74	0.683130051063973	0.33
CR45312	CG13894	2.23	0.655	0.74	0.683130051063973	0.33
CR45312	tara	2.14	0.655	0.74	0.683130051063973	0.33
CR45312	CG17568	2.1	0.655	0.74	0.683130051063973	0.33
CR45312	CG18265	1.94	0.655	0.74	0.683130051063973	0.33
CR45312	CG2889	1.92	0.655	0.74	0.683130051063973	0.33
CR45312	MBD-R2	1.8	0.655	0.74	0.683130051063973	0.33
CR45312	dalao	1.79	0.655	0.74	0.683130051063973	0.33
CR45312	Su(var)2-HP2	1.77	0.655	0.74	0.683130051063973	0.33
CR45312	Cdc5	1.68	0.655	0.74	0.683130051063973	0.33
CR45312	ktub	1.52	0.655	0.74	0.683130051063973	0.33
cbc	phol	9.96	0.051	0.05	0.0975900072948533	0.01
cbc	e(y)2	4.54	0.051	0.05	0.0975900072948533	0.01
cbc	CG6813	3.68	0.051	0.05	0.0975900072948533	0.01
cbc	NELF-B	3.22	0.051	0.05	0.0975900072948533	0.01
cbc	jing	2.77	0.051	0.05	0.0975900072948533	0.01
cbc	cwo	2.52	0.051	0.05	0.0975900072948533	0.01
cbc	trem	2.47	0.051	0.05	0.0975900072948533	0.01
cbc	CG11414	2.41	0.051	0.05	0.0975900072948533	0.01
cbc	hng1	2.27	0.051	0.05	0.0975900072948533	0.01
cbc	CG42748	2	0.051	0.05	0.0975900072948533	0.01
cbc	CR43670	1.72	0.051	0.05	0.0975900072948533	0.01
cbc	RpII33	1.62	0.051	0.05	0.0975900072948533	0.01
cbc	Dad	1.62	0.051	0.05	0.0975900072948533	0.01
cbc	Taf5	1.58	0.051	0.05	0.0975900072948533	0.01
cbc	GATAd	1.47	0.051	0.05	0.0975900072948533	0.01
cbc	CG30403	1.38	0.051	0.05	0.0975900072948533	0.01
cbc	Crc	1.38	0.051	0.05	0.0975900072948533	0.01
cbc	Hr39	1.36	0.051	0.05	0.0975900072948533	0.01
cbc	grp	1.3	0.051	0.05	0.0975900072948533	0.01
cbc	CG14711	1.24	0.051	0.05	0.0975900072948533	0.01
cbc	Dnz1	1.18	0.051	0.05	0.0975900072948533	0.01
cbc	ssp	1.15	0.051	0.05	0.0975900072948533	0.01
cbc	CG11696	1.1	0.051	0.05	0.0975900072948533	0.01
cbc	MED28	1.05	0.051	0.05	0.0975900072948533	0.01
cbc	ash2	1.04	0.051	0.05	0.0975900072948533	0.01
cbc	CG6254	0.88	0.051	0.05	0.0975900072948533	0.01
cbc	Bap55	0.87	0.051	0.05	0.0975900072948533	0.01
cbc	TH1	0.8	0.051	0.05	0.0975900072948533	0.01
cbc	Hsf	0.79	0.051	0.05	0.0975900072948533	0.01
cbc	TFAM	0.64	0.051	0.05	0.0975900072948533	0.01
Roe1	GATAd	12.79	0.098	0.65	0.683130051063973	0.98
Roe1	CG4565	6.97	0.098	0.65	0.683130051063973	0.98
Roe1	Eip74EF	6.4	0.098	0.65	0.683130051063973	0.98
Roe1	NFAT	5.52	0.098	0.65	0.683130051063973	0.98
Roe1	CG6654	5.06	0.098	0.65	0.683130051063973	0.98
Roe1	CG7368	4.64	0.098	0.65	0.683130051063973	0.98
Roe1	E2f1	4.23	0.098	0.65	0.683130051063973	0.98
Roe1	ppl	3.68	0.098	0.65	0.683130051063973	0.98
Roe1	CkIIalpha-i1	3.64	0.098	0.65	0.683130051063973	0.98
Roe1	esn	3.21	0.098	0.65	0.683130051063973	0.98
Roe1	CG3838	3.18	0.098	0.65	0.683130051063973	0.98
Roe1	CG11723	3.07	0.098	0.65	0.683130051063973	0.98
Roe1	trem	3.05	0.098	0.65	0.683130051063973	0.98
Roe1	ssp	2.97	0.098	0.65	0.683130051063973	0.98
Roe1	Rack1	2.92	0.098	0.65	0.683130051063973	0.98
Roe1	TFAM	2.75	0.098	0.65	0.683130051063973	0.98
Roe1	Mef2	2.71	0.098	0.65	0.683130051063973	0.98
Roe1	Rpd3	2.71	0.098	0.65	0.683130051063973	0.98
Roe1	nvy	2.68	0.098	0.65	0.683130051063973	0.98
Roe1	CG3847	2.55	0.098	0.65	0.683130051063973	0.98
Roe1	dbr	2.51	0.098	0.65	0.683130051063973	0.98
Roe1	ph-p	2.41	0.098	0.65	0.683130051063973	0.98
Roe1	MBD-R2	2.25	0.098	0.65	0.683130051063973	0.98
Roe1	Crc	2.25	0.098	0.65	0.683130051063973	0.98
Roe1	Atf-2	1.96	0.098	0.65	0.683130051063973	0.98
Roe1	CG8216	1.96	0.098	0.65	0.683130051063973	0.98
Roe1	CG9705	1.95	0.098	0.65	0.683130051063973	0.98
Roe1	phol	1.88	0.098	0.65	0.683130051063973	0.98
Roe1	CG3815	1.87	0.098	0.65	0.683130051063973	0.98
Roe1	CG8765	1.83	0.098	0.65	0.683130051063973	0.98
CR44366	CG8216	6.74	0.256	0.76	0.786795792469443	0.38
CR44366	Crc	6.11	0.256	0.76	0.786795792469443	0.38
CR44366	dbr	3.52	0.256	0.76	0.786795792469443	0.38
CR44366	TH1	3.42	0.256	0.76	0.786795792469443	0.38
CR44366	Dnz1	3.35	0.256	0.76	0.786795792469443	0.38
CR44366	CG45071	3.31	0.256	0.76	0.786795792469443	0.38
CR44366	spt4	2.96	0.256	0.76	0.786795792469443	0.38
CR44366	CG14711	2.55	0.256	0.76	0.786795792469443	0.38
CR44366	zf30C	2.07	0.256	0.76	0.786795792469443	0.38
CR44366	CG10654	1.97	0.256	0.76	0.786795792469443	0.38
CR44366	Bap55	1.79	0.256	0.76	0.786795792469443	0.38
CR44366	Brf	1.76	0.256	0.76	0.786795792469443	0.38
CR44366	Side	1.73	0.256	0.76	0.786795792469443	0.38
CR44366	ktub	1.73	0.256	0.76	0.786795792469443	0.38
CR44366	CG1792	1.72	0.256	0.76	0.786795792469443	0.38
CR44366	CrebA	1.69	0.256	0.76	0.786795792469443	0.38
CR44366	jing	1.65	0.256	0.76	0.786795792469443	0.38
CR44366	CG17361	1.61	0.256	0.76	0.786795792469443	0.38
CR44366	MED4	1.58	0.256	0.76	0.786795792469443	0.38
CR44366	CG10959	1.51	0.256	0.76	0.786795792469443	0.38
CR44366	Sox14	1.51	0.256	0.76	0.786795792469443	0.38
CR44366	bon	1.47	0.256	0.76	0.786795792469443	0.38
CR44366	Mes4	1.44	0.256	0.76	0.786795792469443	0.38
CR44366	fd68A	1.44	0.256	0.76	0.786795792469443	0.38
CR44366	Trf	1.34	0.256	0.76	0.786795792469443	0.38
CR44366	cwo	1.3	0.256	0.76	0.786795792469443	0.38
CR44366	CG11696	1.13	0.256	0.76	0.786795792469443	0.38
CR44366	Eip74EF	1.12	0.256	0.76	0.786795792469443	0.38
CR44366	tef	1.09	0.256	0.76	0.786795792469443	0.38
CR44366	CG6254	1.08	0.256	0.76	0.786795792469443	0.38
CG8067	CG11317	8.85	0.032	0.22	0.333333333333333	0.44
CG8067	ktub	7.85	0.032	0.22	0.333333333333333	0.44
CG8067	jing	5.17	0.032	0.22	0.333333333333333	0.44
CG8067	CG32982	4.84	0.032	0.22	0.333333333333333	0.44
CG8067	CG30403	4	0.032	0.22	0.333333333333333	0.44
CG8067	Brf	3.7	0.032	0.22	0.333333333333333	0.44
CG8067	Crc	3.65	0.032	0.22	0.333333333333333	0.44
CG8067	Eip93F	3.59	0.032	0.22	0.333333333333333	0.44
CG8067	dalao	3.42	0.032	0.22	0.333333333333333	0.44
CG8067	ppl	2.8	0.032	0.22	0.333333333333333	0.44
CG8067	CG6813	2.71	0.032	0.22	0.333333333333333	0.44
CG8067	ph-p	2.68	0.032	0.22	0.333333333333333	0.44
CG8067	grp	2.45	0.032	0.22	0.333333333333333	0.44
CG8067	phol	2.06	0.032	0.22	0.333333333333333	0.44
CG8067	kin17	2.02	0.032	0.22	0.333333333333333	0.44
CG8067	NELF-B	1.94	0.032	0.22	0.333333333333333	0.44
CG8067	CG7368	1.77	0.032	0.22	0.333333333333333	0.44
CG8067	CG3163	1.76	0.032	0.22	0.333333333333333	0.44
CG8067	Xrp1	1.75	0.032	0.22	0.333333333333333	0.44
CG8067	fd68A	1.54	0.032	0.22	0.333333333333333	0.44
CG8067	GATAd	1.5	0.032	0.22	0.333333333333333	0.44
CG8067	MBD-R2	1.49	0.032	0.22	0.333333333333333	0.44
CG8067	mamo	1.39	0.032	0.22	0.333333333333333	0.44
CG8067	Xbp1	1.24	0.032	0.22	0.333333333333333	0.44
CG8067	CG18265	1.2	0.032	0.22	0.333333333333333	0.44
CG8067	NFAT	1.16	0.032	0.22	0.333333333333333	0.44
CG8067	Sce	1.07	0.032	0.22	0.333333333333333	0.44
CG8067	CG13123	1.03	0.032	0.22	0.333333333333333	0.44
CG8067	CG45071	1.02	0.032	0.22	0.333333333333333	0.44
CG8067	CG3847	1	0.032	0.22	0.333333333333333	0.44
mam	fd68A	5.73	0.279	0.41	0.53748384988657	0.58
mam	Crc	3.31	0.279	0.41	0.53748384988657	0.58
mam	Mes4	2.89	0.279	0.41	0.53748384988657	0.58
mam	zf30C	2.57	0.279	0.41	0.53748384988657	0.58
mam	CG15073	2.51	0.279	0.41	0.53748384988657	0.58
mam	CG17568	2.43	0.279	0.41	0.53748384988657	0.58
mam	Elp3	2.4	0.279	0.41	0.53748384988657	0.58
mam	trem	2.07	0.279	0.41	0.53748384988657	0.58
mam	CG13894	1.83	0.279	0.41	0.53748384988657	0.58
mam	CG14441	1.81	0.279	0.41	0.53748384988657	0.58
mam	mrn	1.72	0.279	0.41	0.53748384988657	0.58
mam	CG42748	1.69	0.279	0.41	0.53748384988657	0.58
mam	CG11317	1.54	0.279	0.41	0.53748384988657	0.58
mam	mod	1.5	0.279	0.41	0.53748384988657	0.58
mam	CG8216	1.49	0.279	0.41	0.53748384988657	0.58
mam	Xrp1	1.47	0.279	0.41	0.53748384988657	0.58
mam	Bx	1.43	0.279	0.41	0.53748384988657	0.58
mam	Chrac-14	1.39	0.279	0.41	0.53748384988657	0.58
mam	Xbp1	1.27	0.279	0.41	0.53748384988657	0.58
mam	dbr	1.26	0.279	0.41	0.53748384988657	0.58
mam	ash2	1.19	0.279	0.41	0.53748384988657	0.58
mam	Dad	1.08	0.279	0.41	0.53748384988657	0.58
mam	CG10959	1	0.279	0.41	0.53748384988657	0.58
mam	CG12659	0.99	0.279	0.41	0.53748384988657	0.58
mam	CG45071	0.97	0.279	0.41	0.53748384988657	0.58
mam	nvy	0.96	0.279	0.41	0.53748384988657	0.58
mam	MED28	0.91	0.279	0.41	0.53748384988657	0.58
mam	dimm	0.9	0.279	0.41	0.53748384988657	0.58
mam	CG9215	0.89	0.279	0.41	0.53748384988657	0.58
mam	CG6689	0.88	0.279	0.41	0.53748384988657	0.58
O-fut1	hng1	7.89	0.062	0.22	0.428571428571429	0.31
O-fut1	CG45071	4.19	0.062	0.22	0.428571428571429	0.31
O-fut1	CG44247	3.66	0.062	0.22	0.428571428571429	0.31
O-fut1	CG32700	3.16	0.062	0.22	0.428571428571429	0.31
O-fut1	Crc	3.15	0.062	0.22	0.428571428571429	0.31
O-fut1	MED18	3.13	0.062	0.22	0.428571428571429	0.31
O-fut1	phol	2.41	0.062	0.22	0.428571428571429	0.31
O-fut1	RpII33	2.29	0.062	0.22	0.428571428571429	0.31
O-fut1	CG17806	2.27	0.062	0.22	0.428571428571429	0.31
O-fut1	Side	2.19	0.062	0.22	0.428571428571429	0.31
O-fut1	CG17568	2.11	0.062	0.22	0.428571428571429	0.31
O-fut1	CG12659	2.04	0.062	0.22	0.428571428571429	0.31
O-fut1	MED4	2.02	0.062	0.22	0.428571428571429	0.31
O-fut1	CG3163	1.92	0.062	0.22	0.428571428571429	0.31
O-fut1	Dad	1.92	0.062	0.22	0.428571428571429	0.31
O-fut1	CG11696	1.81	0.062	0.22	0.428571428571429	0.31
O-fut1	E2f2	1.67	0.062	0.22	0.428571428571429	0.31
O-fut1	tara	1.61	0.062	0.22	0.428571428571429	0.31
O-fut1	dbr	1.59	0.062	0.22	0.428571428571429	0.31
O-fut1	CG3838	1.54	0.062	0.22	0.428571428571429	0.31
O-fut1	CG10209	1.5	0.062	0.22	0.428571428571429	0.31
O-fut1	CG10654	1.46	0.062	0.22	0.428571428571429	0.31
O-fut1	CG1792	1.33	0.062	0.22	0.428571428571429	0.31
O-fut1	CG11317	1.3	0.062	0.22	0.428571428571429	0.31
O-fut1	CG3815	1.27	0.062	0.22	0.428571428571429	0.31
O-fut1	CG42748	1.27	0.062	0.22	0.428571428571429	0.31
O-fut1	tio	1.25	0.062	0.22	0.428571428571429	0.31
O-fut1	Hakai	1.19	0.062	0.22	0.428571428571429	0.31
O-fut1	mrn	1.19	0.062	0.22	0.428571428571429	0.31
O-fut1	CG13894	1.1	0.062	0.22	0.428571428571429	0.31
CG8323	CG4676	5.39	0.042	0.52	0.382970843102535	0.5
CG8323	row	3.74	0.042	0.52	0.382970843102535	0.5
CG8323	bon	3.03	0.042	0.52	0.382970843102535	0.5
CG8323	Cdc5	2.88	0.042	0.52	0.382970843102535	0.5
CG8323	MBD-R2	2.79	0.042	0.52	0.382970843102535	0.5
CG8323	cbt	2.61	0.042	0.52	0.382970843102535	0.5
CG8323	ppl	2.51	0.042	0.52	0.382970843102535	0.5
CG8323	mrn	2.46	0.042	0.52	0.382970843102535	0.5
CG8323	ph-p	2.46	0.042	0.52	0.382970843102535	0.5
CG8323	mod	2.3	0.042	0.52	0.382970843102535	0.5
CG8323	nvy	2.14	0.042	0.52	0.382970843102535	0.5
CG8323	Crc	2.13	0.042	0.52	0.382970843102535	0.5
CG8323	ecd	2.04	0.042	0.52	0.382970843102535	0.5
CG8323	dimm	2.04	0.042	0.52	0.382970843102535	0.5
CG8323	Eip93F	2.02	0.042	0.52	0.382970843102535	0.5
CG8323	CG4820	2.01	0.042	0.52	0.382970843102535	0.5
CG8323	CG6654	1.99	0.042	0.52	0.382970843102535	0.5
CG8323	HP1b	1.93	0.042	0.52	0.382970843102535	0.5
CG8323	mamo	1.85	0.042	0.52	0.382970843102535	0.5
CG8323	NFAT	1.83	0.042	0.52	0.382970843102535	0.5
CG8323	CG30403	1.7	0.042	0.52	0.382970843102535	0.5
CG8323	E2f1	1.68	0.042	0.52	0.382970843102535	0.5
CG8323	CG1792	1.63	0.042	0.52	0.382970843102535	0.5
CG8323	Brf	1.54	0.042	0.52	0.382970843102535	0.5
CG8323	CG3815	1.48	0.042	0.52	0.382970843102535	0.5
CG8323	dbr	1.44	0.042	0.52	0.382970843102535	0.5
CG8323	Chrac-14	1.39	0.042	0.52	0.382970843102535	0.5
CG8323	CG12299	1.39	0.042	0.52	0.382970843102535	0.5
CG8323	CG32700	1.29	0.042	0.52	0.382970843102535	0.5
CG8323	CG17829	1.25	0.042	0.52	0.382970843102535	0.5
VGAT	E2f1	6.84	0.501	0.36	0.58974358974359	0.62
VGAT	tef	5.33	0.501	0.36	0.58974358974359	0.62
VGAT	Xrp1	5.19	0.501	0.36	0.58974358974359	0.62
VGAT	CG6813	4.67	0.501	0.36	0.58974358974359	0.62
VGAT	GATAd	4.66	0.501	0.36	0.58974358974359	0.62
VGAT	Trf	4.4	0.501	0.36	0.58974358974359	0.62
VGAT	NFAT	4.31	0.501	0.36	0.58974358974359	0.62
VGAT	Sox14	3.68	0.501	0.36	0.58974358974359	0.62
VGAT	CG6689	3.58	0.501	0.36	0.58974358974359	0.62
VGAT	CG14441	3.52	0.501	0.36	0.58974358974359	0.62
VGAT	Taf5	3.45	0.501	0.36	0.58974358974359	0.62
VGAT	E2f2	2.91	0.501	0.36	0.58974358974359	0.62
VGAT	ADD1	2.54	0.501	0.36	0.58974358974359	0.62
VGAT	CG12391	2.47	0.501	0.36	0.58974358974359	0.62
VGAT	Eip74EF	2.42	0.501	0.36	0.58974358974359	0.62
VGAT	CG4565	2.38	0.501	0.36	0.58974358974359	0.62
VGAT	mld	2.19	0.501	0.36	0.58974358974359	0.62
VGAT	CG6907	2.17	0.501	0.36	0.58974358974359	0.62
VGAT	Su(var)2-HP2	2.13	0.501	0.36	0.58974358974359	0.62
VGAT	Rbf	2.11	0.501	0.36	0.58974358974359	0.62
VGAT	CG11317	2.08	0.501	0.36	0.58974358974359	0.62
VGAT	zf30C	1.97	0.501	0.36	0.58974358974359	0.62
VGAT	Rbsn-5	1.86	0.501	0.36	0.58974358974359	0.62
VGAT	CG13123	1.82	0.501	0.36	0.58974358974359	0.62
VGAT	HmgD	1.77	0.501	0.36	0.58974358974359	0.62
VGAT	CG30403	1.75	0.501	0.36	0.58974358974359	0.62
VGAT	CtBP	1.69	0.501	0.36	0.58974358974359	0.62
VGAT	Hsf	1.69	0.501	0.36	0.58974358974359	0.62
VGAT	CG10209	1.68	0.501	0.36	0.58974358974359	0.62
VGAT	NELF-B	1.68	0.501	0.36	0.58974358974359	0.62
SelD	CG6813	8.49	0.063	0.43	0.683130051063973	0.87
SelD	CG6689	8.06	0.063	0.43	0.683130051063973	0.87
SelD	Side	6.79	0.063	0.43	0.683130051063973	0.87
SelD	tef	6.49	0.063	0.43	0.683130051063973	0.87
SelD	CG42748	4.16	0.063	0.43	0.683130051063973	0.87
SelD	CG6163	3.78	0.063	0.43	0.683130051063973	0.87
SelD	CG12391	2.87	0.063	0.43	0.683130051063973	0.87
SelD	Sry-delta	2.53	0.063	0.43	0.683130051063973	0.87
SelD	Opbp	2.34	0.063	0.43	0.683130051063973	0.87
SelD	jing	2.3	0.063	0.43	0.683130051063973	0.87
SelD	mod	2.19	0.063	0.43	0.683130051063973	0.87
SelD	CG10959	2.12	0.063	0.43	0.683130051063973	0.87
SelD	HmgD	1.85	0.063	0.43	0.683130051063973	0.87
SelD	zf30C	1.85	0.063	0.43	0.683130051063973	0.87
SelD	Sap30	1.82	0.063	0.43	0.683130051063973	0.87
SelD	CG32700	1.75	0.063	0.43	0.683130051063973	0.87
SelD	e(y)2	1.72	0.063	0.43	0.683130051063973	0.87
SelD	nvy	1.58	0.063	0.43	0.683130051063973	0.87
SelD	CrebA	1.56	0.063	0.43	0.683130051063973	0.87
SelD	TH1	1.52	0.063	0.43	0.683130051063973	0.87
SelD	GATAd	1.49	0.063	0.43	0.683130051063973	0.87
SelD	CG30403	1.48	0.063	0.43	0.683130051063973	0.87
SelD	Brf	1.39	0.063	0.43	0.683130051063973	0.87
SelD	CG11696	1.36	0.063	0.43	0.683130051063973	0.87
SelD	CG17568	1.33	0.063	0.43	0.683130051063973	0.87
SelD	CG9705	1.22	0.063	0.43	0.683130051063973	0.87
SelD	Dnz1	1.06	0.063	0.43	0.683130051063973	0.87
SelD	CG2889	1.06	0.063	0.43	0.683130051063973	0.87
SelD	MED17	1.03	0.063	0.43	0.683130051063973	0.87
SelD	CG8950	1.01	0.063	0.43	0.683130051063973	0.87
CG8613	CG3163	6.42	0.151	0.69	0.786795792469443	0.68
CG8613	ecd	5.55	0.151	0.69	0.786795792469443	0.68
CG8613	ADD1	5.18	0.151	0.69	0.786795792469443	0.68
CG8613	row	4.97	0.151	0.69	0.786795792469443	0.68
CG8613	MED4	4.36	0.151	0.69	0.786795792469443	0.68
CG8613	CG3838	4.31	0.151	0.69	0.786795792469443	0.68
CG8613	zf30C	3.48	0.151	0.69	0.786795792469443	0.68
CG8613	MED28	2.98	0.151	0.69	0.786795792469443	0.68
CG8613	CG6813	2.82	0.151	0.69	0.786795792469443	0.68
CG8613	Kdm2	2.77	0.151	0.69	0.786795792469443	0.68
CG8613	spt4	2.73	0.151	0.69	0.786795792469443	0.68
CG8613	mod	2.69	0.151	0.69	0.786795792469443	0.68
CG8613	trem	2.42	0.151	0.69	0.786795792469443	0.68
CG8613	Rack1	2.36	0.151	0.69	0.786795792469443	0.68
CG8613	mamo	2.33	0.151	0.69	0.786795792469443	0.68
CG8613	CG3815	2.27	0.151	0.69	0.786795792469443	0.68
CG8613	CG6907	2.25	0.151	0.69	0.786795792469443	0.68
CG8613	MED18	2.24	0.151	0.69	0.786795792469443	0.68
CG8613	CG10654	2.23	0.151	0.69	0.786795792469443	0.68
CG8613	CG7368	2.22	0.151	0.69	0.786795792469443	0.68
CG8613	kin17	2.16	0.151	0.69	0.786795792469443	0.68
CG8613	CR43670	2.14	0.151	0.69	0.786795792469443	0.68
CG8613	grp	2.1	0.151	0.69	0.786795792469443	0.68
CG8613	Sce	2.03	0.151	0.69	0.786795792469443	0.68
CG8613	CG8578	2.03	0.151	0.69	0.786795792469443	0.68
CG8613	TFAM	1.99	0.151	0.69	0.786795792469443	0.68
CG8613	Rbf	1.95	0.151	0.69	0.786795792469443	0.68
CG8613	Hsf	1.92	0.151	0.69	0.786795792469443	0.68
CG8613	ppl	1.92	0.151	0.69	0.786795792469443	0.68
CG8613	CG17361	1.89	0.151	0.69	0.786795792469443	0.68
Dh44-R1	Elp3	3.63	0.482	-0.15	0.0975900072948533	0.01
Dh44-R1	Brf	3.21	0.482	-0.15	0.0975900072948533	0.01
Dh44-R1	fd68A	2.85	0.482	-0.15	0.0975900072948533	0.01
Dh44-R1	Atf-2	2.61	0.482	-0.15	0.0975900072948533	0.01
Dh44-R1	CG7368	2.38	0.482	-0.15	0.0975900072948533	0.01
Dh44-R1	CG32982	2.18	0.482	-0.15	0.0975900072948533	0.01
Dh44-R1	CG18265	1.95	0.482	-0.15	0.0975900072948533	0.01
Dh44-R1	ktub	1.94	0.482	-0.15	0.0975900072948533	0.01
Dh44-R1	trem	1.83	0.482	-0.15	0.0975900072948533	0.01
Dh44-R1	phol	1.73	0.482	-0.15	0.0975900072948533	0.01
Dh44-R1	CG15073	1.65	0.482	-0.15	0.0975900072948533	0.01
Dh44-R1	tio	1.63	0.482	-0.15	0.0975900072948533	0.01
Dh44-R1	MED17	1.62	0.482	-0.15	0.0975900072948533	0.01
Dh44-R1	Dh44-R2	1.47	0.482	-0.15	0.0975900072948533	0.01
Dh44-R1	dimm	1.47	0.482	-0.15	0.0975900072948533	0.01
Dh44-R1	ppl	1.43	0.482	-0.15	0.0975900072948533	0.01
Dh44-R1	CG10209	1.37	0.482	-0.15	0.0975900072948533	0.01
Dh44-R1	Xrp1	1.31	0.482	-0.15	0.0975900072948533	0.01
Dh44-R1	MED18	1.21	0.482	-0.15	0.0975900072948533	0.01
Dh44-R1	cwo	1.2	0.482	-0.15	0.0975900072948533	0.01
Dh44-R1	CG12659	1.19	0.482	-0.15	0.0975900072948533	0.01
Dh44-R1	Bap55	1.15	0.482	-0.15	0.0975900072948533	0.01
Dh44-R1	CG17568	1.14	0.482	-0.15	0.0975900072948533	0.01
Dh44-R1	CG6683	1.12	0.482	-0.15	0.0975900072948533	0.01
Dh44-R1	CG42748	1.12	0.482	-0.15	0.0975900072948533	0.01
Dh44-R1	E2f2	1.11	0.482	-0.15	0.0975900072948533	0.01
Dh44-R1	Rbf	1.05	0.482	-0.15	0.0975900072948533	0.01
Dh44-R1	tef	0.99	0.482	-0.15	0.0975900072948533	0.01
Dh44-R1	CG6654	0.9	0.482	-0.15	0.0975900072948533	0.01
Dh44-R1	mrn	0.78	0.482	-0.15	0.0975900072948533	0.01
Sin1	CR43670	8.85	0.041	0.21	0.124034734589208	0.3
Sin1	TfIIFbeta	5.25	0.041	0.21	0.124034734589208	0.3
Sin1	tef	5.23	0.041	0.21	0.124034734589208	0.3
Sin1	CG13123	4.57	0.041	0.21	0.124034734589208	0.3
Sin1	trem	4.27	0.041	0.21	0.124034734589208	0.3
Sin1	MED18	3.52	0.041	0.21	0.124034734589208	0.3
Sin1	GATAd	2.82	0.041	0.21	0.124034734589208	0.3
Sin1	Taf5	2.74	0.041	0.21	0.124034734589208	0.3
Sin1	CG17568	2.74	0.041	0.21	0.124034734589208	0.3
Sin1	CG8924	2.6	0.041	0.21	0.124034734589208	0.3
Sin1	dbr	2.6	0.041	0.21	0.124034734589208	0.3
Sin1	CG44247	2.45	0.041	0.21	0.124034734589208	0.3
Sin1	CG6683	2.24	0.041	0.21	0.124034734589208	0.3
Sin1	Bx	2.17	0.041	0.21	0.124034734589208	0.3
Sin1	Su(z)12	2.08	0.041	0.21	0.124034734589208	0.3
Sin1	CG9705	2.05	0.041	0.21	0.124034734589208	0.3
Sin1	Hakai	1.88	0.041	0.21	0.124034734589208	0.3
Sin1	CG4565	1.86	0.041	0.21	0.124034734589208	0.3
Sin1	Hsf	1.84	0.041	0.21	0.124034734589208	0.3
Sin1	CG2889	1.67	0.041	0.21	0.124034734589208	0.3
Sin1	ppl	1.53	0.041	0.21	0.124034734589208	0.3
Sin1	CG11696	1.49	0.041	0.21	0.124034734589208	0.3
Sin1	ecd	1.44	0.041	0.21	0.124034734589208	0.3
Sin1	Lmpt	1.43	0.041	0.21	0.124034734589208	0.3
Sin1	Dad	1.36	0.041	0.21	0.124034734589208	0.3
Sin1	CG11723	1.32	0.041	0.21	0.124034734589208	0.3
Sin1	Cdc5	1.3	0.041	0.21	0.124034734589208	0.3
Sin1	mor	1.25	0.041	0.21	0.124034734589208	0.3
Sin1	NFAT	1.2	0.041	0.21	0.124034734589208	0.3
Sin1	cwo	1.15	0.041	0.21	0.124034734589208	0.3
ttv	CG3847	6.35	0.306	0.42	0.447213595499958	0.85
ttv	CG18265	5.47	0.306	0.42	0.447213595499958	0.85
ttv	CG6689	5.13	0.306	0.42	0.447213595499958	0.85
ttv	CG8765	4.32	0.306	0.42	0.447213595499958	0.85
ttv	TfIIFbeta	4.1	0.306	0.42	0.447213595499958	0.85
ttv	MED4	4.09	0.306	0.42	0.447213595499958	0.85
ttv	CG8216	3.57	0.306	0.42	0.447213595499958	0.85
ttv	CG9705	2.76	0.306	0.42	0.447213595499958	0.85
ttv	CG6813	2.7	0.306	0.42	0.447213595499958	0.85
ttv	hng1	2.42	0.306	0.42	0.447213595499958	0.85
ttv	Crc	2.3	0.306	0.42	0.447213595499958	0.85
ttv	MBD-R2	2.19	0.306	0.42	0.447213595499958	0.85
ttv	CrebA	2.09	0.306	0.42	0.447213595499958	0.85
ttv	HP1b	2.08	0.306	0.42	0.447213595499958	0.85
ttv	Dh44-R2	2.06	0.306	0.42	0.447213595499958	0.85
ttv	Hakai	2.03	0.306	0.42	0.447213595499958	0.85
ttv	Elp3	2.02	0.306	0.42	0.447213595499958	0.85
ttv	E2f2	1.93	0.306	0.42	0.447213595499958	0.85
ttv	dalao	1.86	0.306	0.42	0.447213595499958	0.85
ttv	MED17	1.8	0.306	0.42	0.447213595499958	0.85
ttv	Rack1	1.75	0.306	0.42	0.447213595499958	0.85
ttv	TH1	1.74	0.306	0.42	0.447213595499958	0.85
ttv	CG4820	1.71	0.306	0.42	0.447213595499958	0.85
ttv	Su(z)12	1.62	0.306	0.42	0.447213595499958	0.85
ttv	Xbp1	1.57	0.306	0.42	0.447213595499958	0.85
ttv	Octbeta2R	1.54	0.306	0.42	0.447213595499958	0.85
ttv	Mef2	1.48	0.306	0.42	0.447213595499958	0.85
ttv	NELF-B	1.44	0.306	0.42	0.447213595499958	0.85
ttv	Kdm2	1.39	0.306	0.42	0.447213595499958	0.85
ttv	l(3)mbt	1.37	0.306	0.42	0.447213595499958	0.85
mspo	ecd	5.4	0.649	0.33	0.523809523809524	0.48
mspo	Xrp1	4.98	0.649	0.33	0.523809523809524	0.48
mspo	CG10209	4.34	0.649	0.33	0.523809523809524	0.48
mspo	CG3163	3.44	0.649	0.33	0.523809523809524	0.48
mspo	CG4820	3.36	0.649	0.33	0.523809523809524	0.48
mspo	Taf5	3.36	0.649	0.33	0.523809523809524	0.48
mspo	TH1	3.31	0.649	0.33	0.523809523809524	0.48
mspo	CR43670	3.06	0.649	0.33	0.523809523809524	0.48
mspo	TFAM	2.86	0.649	0.33	0.523809523809524	0.48
mspo	Sap30	2.23	0.649	0.33	0.523809523809524	0.48
mspo	RpII33	2.07	0.649	0.33	0.523809523809524	0.48
mspo	Sox14	1.94	0.649	0.33	0.523809523809524	0.48
mspo	Sry-delta	1.57	0.649	0.33	0.523809523809524	0.48
mspo	CG3815	1.56	0.649	0.33	0.523809523809524	0.48
mspo	CG30403	1.48	0.649	0.33	0.523809523809524	0.48
mspo	phol	1.39	0.649	0.33	0.523809523809524	0.48
mspo	spt4	1.12	0.649	0.33	0.523809523809524	0.48
mspo	Dnz1	0.88	0.649	0.33	0.523809523809524	0.48
mspo	Sce	0.7	0.649	0.33	0.523809523809524	0.48
mspo	E2f2	0.6	0.649	0.33	0.523809523809524	0.48
mspo	Trf	0.57	0.649	0.33	0.523809523809524	0.48
mspo	ppl	0.53	0.649	0.33	0.523809523809524	0.48
mspo	mamo	0.49	0.649	0.33	0.523809523809524	0.48
mspo	CG11414	0.48	0.649	0.33	0.523809523809524	0.48
mspo	tef	0.48	0.649	0.33	0.523809523809524	0.48
mspo	MED18	0.41	0.649	0.33	0.523809523809524	0.48
mspo	CG17829	0.37	0.649	0.33	0.523809523809524	0.48
mspo	MED17	0.33	0.649	0.33	0.523809523809524	0.48
mspo	CG13123	0.3	0.649	0.33	0.523809523809524	0.48
mspo	dimm	0.29	0.649	0.33	0.523809523809524	0.48
kn	Atf-2	12.16	0.483	0.9	1	0.38
kn	ash2	3.66	0.483	0.9	1	0.38
kn	CG10209	3.01	0.483	0.9	1	0.38
kn	CG6813	2.51	0.483	0.9	1	0.38
kn	spt4	2.01	0.483	0.9	1	0.38
kn	row	1.94	0.483	0.9	1	0.38
kn	ppl	1.87	0.483	0.9	1	0.38
kn	mrn	1.86	0.483	0.9	1	0.38
kn	ADD1	1.68	0.483	0.9	1	0.38
kn	mamo	1.67	0.483	0.9	1	0.38
kn	CG4565	1.62	0.483	0.9	1	0.38
kn	Rbf	1.6	0.483	0.9	1	0.38
kn	CG3838	1.55	0.483	0.9	1	0.38
kn	Taf5	1.53	0.483	0.9	1	0.38
kn	Eip74EF	1.52	0.483	0.9	1	0.38
kn	ktub	1.49	0.483	0.9	1	0.38
kn	GATAd	1.47	0.483	0.9	1	0.38
kn	grp	1.47	0.483	0.9	1	0.38
kn	MED17	1.46	0.483	0.9	1	0.38
kn	CG17829	1.43	0.483	0.9	1	0.38
kn	esn	1.35	0.483	0.9	1	0.38
kn	Sry-delta	1.28	0.483	0.9	1	0.38
kn	TH1	1.23	0.483	0.9	1	0.38
kn	CG6683	1.21	0.483	0.9	1	0.38
kn	Octbeta2R	1.2	0.483	0.9	1	0.38
kn	CG30403	1.11	0.483	0.9	1	0.38
kn	CG17806	1.1	0.483	0.9	1	0.38
kn	Su(z)12	1.08	0.483	0.9	1	0.38
kn	cwo	1.06	0.483	0.9	1	0.38
kn	CG32982	1.06	0.483	0.9	1	0.38
CG10209	ppl	7.69	0.052	0.47	0.447213595499958	0.88
CG10209	CG14711	6.6	0.052	0.47	0.447213595499958	0.88
CG10209	Atf-2	6.48	0.052	0.47	0.447213595499958	0.88
CG10209	Rbf	6.18	0.052	0.47	0.447213595499958	0.88
CG10209	CG3163	5.1	0.052	0.47	0.447213595499958	0.88
CG10209	Taf5	3.5	0.052	0.47	0.447213595499958	0.88
CG10209	CG12299	3.36	0.052	0.47	0.447213595499958	0.88
CG10209	Crc	3.01	0.052	0.47	0.447213595499958	0.88
CG10209	CG13123	2.99	0.052	0.47	0.447213595499958	0.88
CG10209	Bap55	2.75	0.052	0.47	0.447213595499958	0.88
CG10209	Hr39	2.75	0.052	0.47	0.447213595499958	0.88
CG10209	fd68A	2.74	0.052	0.47	0.447213595499958	0.88
CG10209	CG7368	2.58	0.052	0.47	0.447213595499958	0.88
CG10209	tef	2.53	0.052	0.47	0.447213595499958	0.88
CG10209	MED18	2.3	0.052	0.47	0.447213595499958	0.88
CG10209	Rack1	2.25	0.052	0.47	0.447213595499958	0.88
CG10209	Kdm2	2.16	0.052	0.47	0.447213595499958	0.88
CG10209	hng1	2.16	0.052	0.47	0.447213595499958	0.88
CG10209	Sox14	1.95	0.052	0.47	0.447213595499958	0.88
CG10209	CG8578	1.89	0.052	0.47	0.447213595499958	0.88
CG10209	Dad	1.74	0.052	0.47	0.447213595499958	0.88
CG10209	CG8924	1.74	0.052	0.47	0.447213595499958	0.88
CG10209	Xrp1	1.7	0.052	0.47	0.447213595499958	0.88
CG10209	Side	1.65	0.052	0.47	0.447213595499958	0.88
CG10209	Bx	1.65	0.052	0.47	0.447213595499958	0.88
CG10209	Su(z)12	1.53	0.052	0.47	0.447213595499958	0.88
CG10209	CG32700	1.44	0.052	0.47	0.447213595499958	0.88
CG10209	Dh44-R2	1.43	0.052	0.47	0.447213595499958	0.88
CG10209	Opbp	1.4	0.052	0.47	0.447213595499958	0.88
CG10209	ash2	1.37	0.052	0.47	0.447213595499958	0.88
Ciao1	CG8216	6.18	0.082	0.33	1	0.86
Ciao1	jing	5.91	0.082	0.33	1	0.86
Ciao1	GATAd	5.01	0.082	0.33	1	0.86
Ciao1	Rbsn-5	4.95	0.082	0.33	1	0.86
Ciao1	ash2	4.68	0.082	0.33	1	0.86
Ciao1	CG3847	4.61	0.082	0.33	1	0.86
Ciao1	ppl	4.17	0.082	0.33	1	0.86
Ciao1	CG6907	3.86	0.082	0.33	1	0.86
Ciao1	CG45071	3.65	0.082	0.33	1	0.86
Ciao1	CG3815	3.33	0.082	0.33	1	0.86
Ciao1	Rbf	3.07	0.082	0.33	1	0.86
Ciao1	trem	2.98	0.082	0.33	1	0.86
Ciao1	Crc	2.89	0.082	0.33	1	0.86
Ciao1	fd68A	2.61	0.082	0.33	1	0.86
Ciao1	CG11317	2.51	0.082	0.33	1	0.86
Ciao1	E2f1	2.37	0.082	0.33	1	0.86
Ciao1	spt4	2.36	0.082	0.33	1	0.86
Ciao1	ph-p	2.29	0.082	0.33	1	0.86
Ciao1	CG6683	2.22	0.082	0.33	1	0.86
Ciao1	CG18265	2.22	0.082	0.33	1	0.86
Ciao1	CG10654	2.12	0.082	0.33	1	0.86
Ciao1	Mes4	2.03	0.082	0.33	1	0.86
Ciao1	Octbeta2R	1.9	0.082	0.33	1	0.86
Ciao1	cwo	1.89	0.082	0.33	1	0.86
Ciao1	Eip93F	1.84	0.082	0.33	1	0.86
Ciao1	CG30403	1.81	0.082	0.33	1	0.86
Ciao1	Cdc5	1.75	0.082	0.33	1	0.86
Ciao1	MED18	1.65	0.082	0.33	1	0.86
Ciao1	esn	1.62	0.082	0.33	1	0.86
Ciao1	CG7368	1.54	0.082	0.33	1	0.86
CG33506	GATAd	8.11	0.069	0.51	0.149071198499986	0.39
CG33506	E2f1	7.61	0.069	0.51	0.149071198499986	0.39
CG33506	ppl	6.08	0.069	0.51	0.149071198499986	0.39
CG33506	Elp3	5.29	0.069	0.51	0.149071198499986	0.39
CG33506	tef	4.47	0.069	0.51	0.149071198499986	0.39
CG33506	Hakai	4.31	0.069	0.51	0.149071198499986	0.39
CG33506	Side	3.9	0.069	0.51	0.149071198499986	0.39
CG33506	HP1b	3.7	0.069	0.51	0.149071198499986	0.39
CG33506	TFAM	3.39	0.069	0.51	0.149071198499986	0.39
CG33506	Eip74EF	2.78	0.069	0.51	0.149071198499986	0.39
CG33506	MED28	2.73	0.069	0.51	0.149071198499986	0.39
CG33506	CG12391	2.71	0.069	0.51	0.149071198499986	0.39
CG33506	CG8765	2.45	0.069	0.51	0.149071198499986	0.39
CG33506	Crc	2.43	0.069	0.51	0.149071198499986	0.39
CG33506	CG13894	2.34	0.069	0.51	0.149071198499986	0.39
CG33506	CG10654	2.27	0.069	0.51	0.149071198499986	0.39
CG33506	CG8578	2.24	0.069	0.51	0.149071198499986	0.39
CG33506	CG4565	2.12	0.069	0.51	0.149071198499986	0.39
CG33506	CG1792	2.05	0.069	0.51	0.149071198499986	0.39
CG33506	Sry-delta	1.95	0.069	0.51	0.149071198499986	0.39
CG33506	CrebA	1.82	0.069	0.51	0.149071198499986	0.39
CG33506	spt4	1.81	0.069	0.51	0.149071198499986	0.39
CG33506	E2f2	1.71	0.069	0.51	0.149071198499986	0.39
CG33506	hng1	1.7	0.069	0.51	0.149071198499986	0.39
CG33506	CG3847	1.69	0.069	0.51	0.149071198499986	0.39
CG33506	fd68A	1.63	0.069	0.51	0.149071198499986	0.39
CG33506	CG17829	1.59	0.069	0.51	0.149071198499986	0.39
CG33506	Trf	1.59	0.069	0.51	0.149071198499986	0.39
CG33506	Opbp	1.58	0.069	0.51	0.149071198499986	0.39
CG33506	Dnz1	1.54	0.069	0.51	0.149071198499986	0.39
CG10249	CG8216	11.17	0.206	0.78	0.674199862463242	0.33
CG10249	Mef2	7.3	0.206	0.78	0.674199862463242	0.33
CG10249	zf30C	6.5	0.206	0.78	0.674199862463242	0.33
CG10249	CG7368	6.05	0.206	0.78	0.674199862463242	0.33
CG10249	CG3847	6.04	0.206	0.78	0.674199862463242	0.33
CG10249	GATAd	5.68	0.206	0.78	0.674199862463242	0.33
CG10249	NFAT	4.64	0.206	0.78	0.674199862463242	0.33
CG10249	cbt	4.34	0.206	0.78	0.674199862463242	0.33
CG10249	phol	3.89	0.206	0.78	0.674199862463242	0.33
CG10249	CR43670	3.73	0.206	0.78	0.674199862463242	0.33
CG10249	Rack1	3.63	0.206	0.78	0.674199862463242	0.33
CG10249	Side	3.46	0.206	0.78	0.674199862463242	0.33
CG10249	CG9705	3.27	0.206	0.78	0.674199862463242	0.33
CG10249	ktub	3.14	0.206	0.78	0.674199862463242	0.33
CG10249	e(y)2	3.06	0.206	0.78	0.674199862463242	0.33
CG10249	ecd	2.66	0.206	0.78	0.674199862463242	0.33
CG10249	Hr39	2.5	0.206	0.78	0.674199862463242	0.33
CG10249	CG6813	2.43	0.206	0.78	0.674199862463242	0.33
CG10249	fd68A	2.41	0.206	0.78	0.674199862463242	0.33
CG10249	row	2.27	0.206	0.78	0.674199862463242	0.33
CG10249	CG6163	2.22	0.206	0.78	0.674199862463242	0.33
CG10249	CG8924	2.19	0.206	0.78	0.674199862463242	0.33
CG10249	CG10959	2.17	0.206	0.78	0.674199862463242	0.33
CG10249	Dnz1	2.14	0.206	0.78	0.674199862463242	0.33
CG10249	E2f2	2.08	0.206	0.78	0.674199862463242	0.33
CG10249	ph-p	2.08	0.206	0.78	0.674199862463242	0.33
CG10249	dalao	2.05	0.206	0.78	0.674199862463242	0.33
CG10249	ash2	1.89	0.206	0.78	0.674199862463242	0.33
CG10249	Mes4	1.8	0.206	0.78	0.674199862463242	0.33
CG10249	mor	1.79	0.206	0.78	0.674199862463242	0.33
CG10253	Mef2	7.46	0.105	0.32	0.447213595499958	0.64
CG10253	Dad	3.65	0.105	0.32	0.447213595499958	0.64
CG10253	mor	3.37	0.105	0.32	0.447213595499958	0.64
CG10253	TH1	3.17	0.105	0.32	0.447213595499958	0.64
CG10253	CG6689	2.94	0.105	0.32	0.447213595499958	0.64
CG10253	CG4676	2.86	0.105	0.32	0.447213595499958	0.64
CG10253	Sce	2.37	0.105	0.32	0.447213595499958	0.64
CG10253	bon	2.3	0.105	0.32	0.447213595499958	0.64
CG10253	CG12299	2.02	0.105	0.32	0.447213595499958	0.64
CG10253	CG3847	2	0.105	0.32	0.447213595499958	0.64
CG10253	CG3838	1.9	0.105	0.32	0.447213595499958	0.64
CG10253	CG12659	1.72	0.105	0.32	0.447213595499958	0.64
CG10253	ppl	1.71	0.105	0.32	0.447213595499958	0.64
CG10253	cbt	1.7	0.105	0.32	0.447213595499958	0.64
CG10253	TfIIFbeta	1.68	0.105	0.32	0.447213595499958	0.64
CG10253	e(y)2	1.67	0.105	0.32	0.447213595499958	0.64
CG10253	kin17	1.66	0.105	0.32	0.447213595499958	0.64
CG10253	phol	1.62	0.105	0.32	0.447213595499958	0.64
CG10253	CG32700	1.44	0.105	0.32	0.447213595499958	0.64
CG10253	CG17829	1.38	0.105	0.32	0.447213595499958	0.64
CG10253	CG12391	1.31	0.105	0.32	0.447213595499958	0.64
CG10253	tef	1.29	0.105	0.32	0.447213595499958	0.64
CG10253	HmgD	1.26	0.105	0.32	0.447213595499958	0.64
CG10253	CG18265	1.22	0.105	0.32	0.447213595499958	0.64
CG10253	CG13894	1.1	0.105	0.32	0.447213595499958	0.64
CG10253	CG6254	1.09	0.105	0.32	0.447213595499958	0.64
CG10253	dimm	1.06	0.105	0.32	0.447213595499958	0.64
CG10253	CG10654	1.06	0.105	0.32	0.447213595499958	0.64
CG10253	MED28	1.05	0.105	0.32	0.447213595499958	0.64
CG10253	mld	1.01	0.105	0.32	0.447213595499958	0.64
aPKC	kin17	6.5	0.245	0.06	0.258198889747161	0.41
aPKC	CG10959	5.88	0.245	0.06	0.258198889747161	0.41
aPKC	CG3847	3.49	0.245	0.06	0.258198889747161	0.41
aPKC	Octbeta2R	2.64	0.245	0.06	0.258198889747161	0.41
aPKC	Bap55	2.43	0.245	0.06	0.258198889747161	0.41
aPKC	ktub	2.22	0.245	0.06	0.258198889747161	0.41
aPKC	MED17	2.07	0.245	0.06	0.258198889747161	0.41
aPKC	trem	1.95	0.245	0.06	0.258198889747161	0.41
aPKC	Xbp1	1.93	0.245	0.06	0.258198889747161	0.41
aPKC	mod	1.84	0.245	0.06	0.258198889747161	0.41
aPKC	CG11723	1.76	0.245	0.06	0.258198889747161	0.41
aPKC	hpo	1.76	0.245	0.06	0.258198889747161	0.41
aPKC	CG6254	1.73	0.245	0.06	0.258198889747161	0.41
aPKC	CG9948	1.61	0.245	0.06	0.258198889747161	0.41
aPKC	CG6163	1.53	0.245	0.06	0.258198889747161	0.41
aPKC	CkIIalpha-i1	1.41	0.245	0.06	0.258198889747161	0.41
aPKC	Sry-delta	1.35	0.245	0.06	0.258198889747161	0.41
aPKC	CG17361	1.2	0.245	0.06	0.258198889747161	0.41
aPKC	CG15073	1.19	0.245	0.06	0.258198889747161	0.41
aPKC	Sap30	1.18	0.245	0.06	0.258198889747161	0.41
aPKC	RpII33	1.18	0.245	0.06	0.258198889747161	0.41
aPKC	CG3065	1.17	0.245	0.06	0.258198889747161	0.41
aPKC	CG10209	1.15	0.245	0.06	0.258198889747161	0.41
aPKC	CG12659	1.13	0.245	0.06	0.258198889747161	0.41
aPKC	CG14711	1.1	0.245	0.06	0.258198889747161	0.41
aPKC	mrn	1.04	0.245	0.06	0.258198889747161	0.41
aPKC	CG14441	1	0.245	0.06	0.258198889747161	0.41
aPKC	dbr	0.98	0.245	0.06	0.258198889747161	0.41
aPKC	CrebA	0.91	0.245	0.06	0.258198889747161	0.41
aPKC	CtBP	0.88	0.245	0.06	0.258198889747161	0.41
ckn	CG9705	9.59	0.446	0.49	0.683130051063973	0.73
ckn	CG8216	7.52	0.446	0.49	0.683130051063973	0.73
ckn	Rack1	6.51	0.446	0.49	0.683130051063973	0.73
ckn	GATAd	6.46	0.446	0.49	0.683130051063973	0.73
ckn	Mef2	4.17	0.446	0.49	0.683130051063973	0.73
ckn	CG17806	3.84	0.446	0.49	0.683130051063973	0.73
ckn	CG17829	3.1	0.446	0.49	0.683130051063973	0.73
ckn	CG10209	2.85	0.446	0.49	0.683130051063973	0.73
ckn	CG6683	2.82	0.446	0.49	0.683130051063973	0.73
ckn	cbt	2.79	0.446	0.49	0.683130051063973	0.73
ckn	CG6689	2.78	0.446	0.49	0.683130051063973	0.73
ckn	CG6813	2.61	0.446	0.49	0.683130051063973	0.73
ckn	MED17	2.43	0.446	0.49	0.683130051063973	0.73
ckn	CG12391	2.11	0.446	0.49	0.683130051063973	0.73
ckn	Side	2.08	0.446	0.49	0.683130051063973	0.73
ckn	Brf	2.06	0.446	0.49	0.683130051063973	0.73
ckn	HmgD	2.02	0.446	0.49	0.683130051063973	0.73
ckn	CG12299	1.94	0.446	0.49	0.683130051063973	0.73
ckn	tara	1.82	0.446	0.49	0.683130051063973	0.73
ckn	Lmpt	1.76	0.446	0.49	0.683130051063973	0.73
ckn	ssp	1.73	0.446	0.49	0.683130051063973	0.73
ckn	Bap55	1.6	0.446	0.49	0.683130051063973	0.73
ckn	Eip74EF	1.41	0.446	0.49	0.683130051063973	0.73
ckn	CG6163	1.36	0.446	0.49	0.683130051063973	0.73
ckn	rgr	1.31	0.446	0.49	0.683130051063973	0.73
ckn	CG6254	1.27	0.446	0.49	0.683130051063973	0.73
ckn	ADD1	1.27	0.446	0.49	0.683130051063973	0.73
ckn	Elp3	1.25	0.446	0.49	0.683130051063973	0.73
ckn	Ssl1	1.25	0.446	0.49	0.683130051063973	0.73
ckn	mrn	1.22	0.446	0.49	0.683130051063973	0.73
hbs	CG11414	6.07	0.149	-0.07	0.428571428571429	0.28
hbs	ppl	3.97	0.149	-0.07	0.428571428571429	0.28
hbs	TH1	3.75	0.149	-0.07	0.428571428571429	0.28
hbs	CG8216	3.64	0.149	-0.07	0.428571428571429	0.28
hbs	CG12659	2.72	0.149	-0.07	0.428571428571429	0.28
hbs	CG44247	2.09	0.149	-0.07	0.428571428571429	0.28
hbs	dbr	2.06	0.149	-0.07	0.428571428571429	0.28
hbs	GATAd	2.04	0.149	-0.07	0.428571428571429	0.28
hbs	e(y)2	1.85	0.149	-0.07	0.428571428571429	0.28
hbs	MBD-R2	1.8	0.149	-0.07	0.428571428571429	0.28
hbs	CG2889	1.74	0.149	-0.07	0.428571428571429	0.28
hbs	CG6689	1.71	0.149	-0.07	0.428571428571429	0.28
hbs	ADD1	1.57	0.149	-0.07	0.428571428571429	0.28
hbs	mod	1.55	0.149	-0.07	0.428571428571429	0.28
hbs	row	1.52	0.149	-0.07	0.428571428571429	0.28
hbs	esn	1.43	0.149	-0.07	0.428571428571429	0.28
hbs	Elp3	1.39	0.149	-0.07	0.428571428571429	0.28
hbs	TfIIFbeta	1.37	0.149	-0.07	0.428571428571429	0.28
hbs	dalao	1.26	0.149	-0.07	0.428571428571429	0.28
hbs	CG18265	1.23	0.149	-0.07	0.428571428571429	0.28
hbs	CG14441	1.22	0.149	-0.07	0.428571428571429	0.28
hbs	Hakai	1.21	0.149	-0.07	0.428571428571429	0.28
hbs	CG7368	1.18	0.149	-0.07	0.428571428571429	0.28
hbs	CG8924	1.11	0.149	-0.07	0.428571428571429	0.28
hbs	CG9705	1.1	0.149	-0.07	0.428571428571429	0.28
hbs	ecd	1.09	0.149	-0.07	0.428571428571429	0.28
hbs	CG15073	1.07	0.149	-0.07	0.428571428571429	0.28
hbs	CrebA	1.01	0.149	-0.07	0.428571428571429	0.28
hbs	ph-p	0.95	0.149	-0.07	0.428571428571429	0.28
hbs	CG8578	0.77	0.149	-0.07	0.428571428571429	0.28
CG8155	CrebA	5.69	0.049	-0.19	0.218217890235992	0.33
CG8155	CG13123	4.91	0.049	-0.19	0.218217890235992	0.33
CG8155	Dad	4.89	0.049	-0.19	0.218217890235992	0.33
CG8155	Sry-delta	4.85	0.049	-0.19	0.218217890235992	0.33
CG8155	rgr	4.64	0.049	-0.19	0.218217890235992	0.33
CG8155	zf30C	4.15	0.049	-0.19	0.218217890235992	0.33
CG8155	esn	3.4	0.049	-0.19	0.218217890235992	0.33
CG8155	E2f2	2.38	0.049	-0.19	0.218217890235992	0.33
CG8155	tara	2.13	0.049	-0.19	0.218217890235992	0.33
CG8155	Trf	2.12	0.049	-0.19	0.218217890235992	0.33
CG8155	Opbp	2.04	0.049	-0.19	0.218217890235992	0.33
CG8155	Rbsn-5	2.03	0.049	-0.19	0.218217890235992	0.33
CG8155	hpo	1.98	0.049	-0.19	0.218217890235992	0.33
CG8155	CG17361	1.85	0.049	-0.19	0.218217890235992	0.33
CG8155	TFAM	1.81	0.049	-0.19	0.218217890235992	0.33
CG8155	Bx	1.77	0.049	-0.19	0.218217890235992	0.33
CG8155	Rbf	1.71	0.049	-0.19	0.218217890235992	0.33
CG8155	jing	1.64	0.049	-0.19	0.218217890235992	0.33
CG8155	tef	1.56	0.049	-0.19	0.218217890235992	0.33
CG8155	CG45071	1.53	0.049	-0.19	0.218217890235992	0.33
CG8155	Mes4	1.46	0.049	-0.19	0.218217890235992	0.33
CG8155	mrn	1.28	0.049	-0.19	0.218217890235992	0.33
CG8155	TfIIFbeta	1.27	0.049	-0.19	0.218217890235992	0.33
CG8155	CG6254	1.27	0.049	-0.19	0.218217890235992	0.33
CG8155	CG7368	1.2	0.049	-0.19	0.218217890235992	0.33
CG8155	GATAd	1.15	0.049	-0.19	0.218217890235992	0.33
CG8155	CG9948	1.13	0.049	-0.19	0.218217890235992	0.33
CG8155	Dh44-R2	1.07	0.049	-0.19	0.218217890235992	0.33
CG8155	CG6907	1.04	0.049	-0.19	0.218217890235992	0.33
CG8155	dimm	1	0.049	-0.19	0.218217890235992	0.33
unc-5	Bx	9.41	0.053	0.33	0.447213595499958	0.55
unc-5	TfIIFbeta	7.04	0.053	0.33	0.447213595499958	0.55
unc-5	CtBP	4.23	0.053	0.33	0.447213595499958	0.55
unc-5	CG30403	3.95	0.053	0.33	0.447213595499958	0.55
unc-5	hpo	3.49	0.053	0.33	0.447213595499958	0.55
unc-5	Trf	3.37	0.053	0.33	0.447213595499958	0.55
unc-5	dalao	3.37	0.053	0.33	0.447213595499958	0.55
unc-5	Su(var)2-HP2	3.24	0.053	0.33	0.447213595499958	0.55
unc-5	CG11414	3.1	0.053	0.33	0.447213595499958	0.55
unc-5	E2f1	2.78	0.053	0.33	0.447213595499958	0.55
unc-5	nvy	2.72	0.053	0.33	0.447213595499958	0.55
unc-5	Ssl1	2.61	0.053	0.33	0.447213595499958	0.55
unc-5	ssp	2.45	0.053	0.33	0.447213595499958	0.55
unc-5	CG42748	2.43	0.053	0.33	0.447213595499958	0.55
unc-5	Sox14	2.33	0.053	0.33	0.447213595499958	0.55
unc-5	CG18265	2.31	0.053	0.33	0.447213595499958	0.55
unc-5	Rbf	2.28	0.053	0.33	0.447213595499958	0.55
unc-5	Taf5	2.25	0.053	0.33	0.447213595499958	0.55
unc-5	Atf-2	2.2	0.053	0.33	0.447213595499958	0.55
unc-5	grp	1.95	0.053	0.33	0.447213595499958	0.55
unc-5	CR43670	1.93	0.053	0.33	0.447213595499958	0.55
unc-5	dbr	1.52	0.053	0.33	0.447213595499958	0.55
unc-5	CG6683	1.4	0.053	0.33	0.447213595499958	0.55
unc-5	CG6254	1.29	0.053	0.33	0.447213595499958	0.55
unc-5	Xbp1	1.18	0.053	0.33	0.447213595499958	0.55
unc-5	CG6654	1.18	0.053	0.33	0.447213595499958	0.55
unc-5	CG4676	1.16	0.053	0.33	0.447213595499958	0.55
unc-5	ecd	1.15	0.053	0.33	0.447213595499958	0.55
unc-5	esn	1.13	0.053	0.33	0.447213595499958	0.55
unc-5	Xrp1	1.02	0.053	0.33	0.447213595499958	0.55
CG43729	Mef2	7.18	0.647	0.45	0.74535599249993	0.07
CG43729	grp	6.57	0.647	0.45	0.74535599249993	0.07
CG43729	CrebA	4.19	0.647	0.45	0.74535599249993	0.07
CG43729	MED17	4.12	0.647	0.45	0.74535599249993	0.07
CG43729	CG6813	3.77	0.647	0.45	0.74535599249993	0.07
CG43729	CG13123	3.32	0.647	0.45	0.74535599249993	0.07
CG43729	Dh44-R2	2.88	0.647	0.45	0.74535599249993	0.07
CG43729	CG17829	2.75	0.647	0.45	0.74535599249993	0.07
CG43729	RpII33	2.72	0.647	0.45	0.74535599249993	0.07
CG43729	HmgD	2.46	0.647	0.45	0.74535599249993	0.07
CG43729	Bap55	2.4	0.647	0.45	0.74535599249993	0.07
CG43729	CG32700	2.37	0.647	0.45	0.74535599249993	0.07
CG43729	NFAT	2.37	0.647	0.45	0.74535599249993	0.07
CG43729	MED18	2.33	0.647	0.45	0.74535599249993	0.07
CG43729	TH1	2.32	0.647	0.45	0.74535599249993	0.07
CG43729	CG32982	2.19	0.647	0.45	0.74535599249993	0.07
CG43729	CG45071	1.99	0.647	0.45	0.74535599249993	0.07
CG43729	TFAM	1.78	0.647	0.45	0.74535599249993	0.07
CG43729	l(3)mbt	1.75	0.647	0.45	0.74535599249993	0.07
CG43729	ssp	1.67	0.647	0.45	0.74535599249993	0.07
CG43729	zf30C	1.65	0.647	0.45	0.74535599249993	0.07
CG43729	CG7368	1.64	0.647	0.45	0.74535599249993	0.07
CG43729	Sry-delta	1.57	0.647	0.45	0.74535599249993	0.07
CG43729	CG6254	1.53	0.647	0.45	0.74535599249993	0.07
CG43729	dalao	1.53	0.647	0.45	0.74535599249993	0.07
CG43729	Hsf	1.38	0.647	0.45	0.74535599249993	0.07
CG43729	jing	1.35	0.647	0.45	0.74535599249993	0.07
CG43729	CG6683	1.27	0.647	0.45	0.74535599249993	0.07
CG43729	Eip93F	1.18	0.647	0.45	0.74535599249993	0.07
CG43729	MED4	1.18	0.647	0.45	0.74535599249993	0.07
GalNAc-T1	Sap30	7.05	0.059	0.75	0.832050294337844	0.58
GalNAc-T1	CG10959	4.67	0.059	0.75	0.832050294337844	0.58
GalNAc-T1	CG6163	3.88	0.059	0.75	0.832050294337844	0.58
GalNAc-T1	CG3065	2.57	0.059	0.75	0.832050294337844	0.58
GalNAc-T1	CG17568	2.56	0.059	0.75	0.832050294337844	0.58
GalNAc-T1	HP1b	2.51	0.059	0.75	0.832050294337844	0.58
GalNAc-T1	TH1	2.05	0.059	0.75	0.832050294337844	0.58
GalNAc-T1	CG9948	2.01	0.059	0.75	0.832050294337844	0.58
GalNAc-T1	cbt	1.98	0.059	0.75	0.832050294337844	0.58
GalNAc-T1	Rack1	1.72	0.059	0.75	0.832050294337844	0.58
GalNAc-T1	Brf	1.55	0.059	0.75	0.832050294337844	0.58
GalNAc-T1	CG9705	1.54	0.059	0.75	0.832050294337844	0.58
GalNAc-T1	Elp3	1.47	0.059	0.75	0.832050294337844	0.58
GalNAc-T1	Xbp1	1.43	0.059	0.75	0.832050294337844	0.58
GalNAc-T1	Hakai	1.43	0.059	0.75	0.832050294337844	0.58
GalNAc-T1	mor	1.4	0.059	0.75	0.832050294337844	0.58
GalNAc-T1	CG18265	1.34	0.059	0.75	0.832050294337844	0.58
GalNAc-T1	ecd	1.2	0.059	0.75	0.832050294337844	0.58
GalNAc-T1	TfIIFbeta	1.18	0.059	0.75	0.832050294337844	0.58
GalNAc-T1	bon	1.15	0.059	0.75	0.832050294337844	0.58
GalNAc-T1	Chrac-14	1.01	0.059	0.75	0.832050294337844	0.58
GalNAc-T1	CG8924	0.98	0.059	0.75	0.832050294337844	0.58
GalNAc-T1	CG3838	0.95	0.059	0.75	0.832050294337844	0.58
GalNAc-T1	CG7368	0.93	0.059	0.75	0.832050294337844	0.58
GalNAc-T1	kin17	0.9	0.059	0.75	0.832050294337844	0.58
GalNAc-T1	Dnz1	0.86	0.059	0.75	0.832050294337844	0.58
GalNAc-T1	CG9215	0.85	0.059	0.75	0.832050294337844	0.58
GalNAc-T1	CG13123	0.85	0.059	0.75	0.832050294337844	0.58
GalNAc-T1	Sce	0.76	0.059	0.75	0.832050294337844	0.58
GalNAc-T1	zf30C	0.75	0.059	0.75	0.832050294337844	0.58
CG42524	mod	13.83	0.173	0.63	0.428571428571429	0.21
CG42524	CG32700	4.6	0.173	0.63	0.428571428571429	0.21
CG42524	hpo	3.82	0.173	0.63	0.428571428571429	0.21
CG42524	Rbsn-5	3.61	0.173	0.63	0.428571428571429	0.21
CG42524	Sce	3.47	0.173	0.63	0.428571428571429	0.21
CG42524	MED4	3.4	0.173	0.63	0.428571428571429	0.21
CG42524	CtBP	2.68	0.173	0.63	0.428571428571429	0.21
CG42524	Xbp1	2.25	0.173	0.63	0.428571428571429	0.21
CG42524	CG3838	1.93	0.173	0.63	0.428571428571429	0.21
CG42524	GATAd	1.84	0.173	0.63	0.428571428571429	0.21
CG42524	Chrac-14	1.71	0.173	0.63	0.428571428571429	0.21
CG42524	Lmpt	1.62	0.173	0.63	0.428571428571429	0.21
CG42524	row	1.57	0.173	0.63	0.428571428571429	0.21
CG42524	HP1b	1.52	0.173	0.63	0.428571428571429	0.21
CG42524	grp	1.52	0.173	0.63	0.428571428571429	0.21
CG42524	Bap55	1.47	0.173	0.63	0.428571428571429	0.21
CG42524	CG2889	1.24	0.173	0.63	0.428571428571429	0.21
CG42524	CG7368	1.22	0.173	0.63	0.428571428571429	0.21
CG42524	Dnz1	1.21	0.173	0.63	0.428571428571429	0.21
CG42524	Rbf	1.15	0.173	0.63	0.428571428571429	0.21
CG42524	ktub	1.15	0.173	0.63	0.428571428571429	0.21
CG42524	CG6813	1.01	0.173	0.63	0.428571428571429	0.21
CG42524	CG11317	0.91	0.173	0.63	0.428571428571429	0.21
CG42524	phol	0.88	0.173	0.63	0.428571428571429	0.21
CG42524	Hsf	0.84	0.173	0.63	0.428571428571429	0.21
CG42524	ph-p	0.8	0.173	0.63	0.428571428571429	0.21
CG42524	Opbp	0.77	0.173	0.63	0.428571428571429	0.21
CG42524	CG1792	0.75	0.173	0.63	0.428571428571429	0.21
CG42524	E2f1	0.74	0.173	0.63	0.428571428571429	0.21
CG42524	CG12391	0.72	0.173	0.63	0.428571428571429	0.21
CG8207	HmgD	3.64	0.041	-0.02	0.0975900072948533	0.03
CG8207	CG4820	3.43	0.041	-0.02	0.0975900072948533	0.03
CG8207	CG15073	2.74	0.041	-0.02	0.0975900072948533	0.03
CG8207	Atf-2	2.69	0.041	-0.02	0.0975900072948533	0.03
CG8207	Rbsn-5	2.47	0.041	-0.02	0.0975900072948533	0.03
CG8207	Brf	2.42	0.041	-0.02	0.0975900072948533	0.03
CG8207	hng1	2.08	0.041	-0.02	0.0975900072948533	0.03
CG8207	spt4	2.01	0.041	-0.02	0.0975900072948533	0.03
CG8207	Sap30	1.74	0.041	-0.02	0.0975900072948533	0.03
CG8207	MED4	1.62	0.041	-0.02	0.0975900072948533	0.03
CG8207	dimm	1.57	0.041	-0.02	0.0975900072948533	0.03
CG8207	trem	1.52	0.041	-0.02	0.0975900072948533	0.03
CG8207	CG9948	1.43	0.041	-0.02	0.0975900072948533	0.03
CG8207	CrebA	1.34	0.041	-0.02	0.0975900072948533	0.03
CG8207	CG11696	1.28	0.041	-0.02	0.0975900072948533	0.03
CG8207	E2f2	1.25	0.041	-0.02	0.0975900072948533	0.03
CG8207	mod	1.1	0.041	-0.02	0.0975900072948533	0.03
CG8207	Eip74EF	1.1	0.041	-0.02	0.0975900072948533	0.03
CG8207	CG17361	1.07	0.041	-0.02	0.0975900072948533	0.03
CG8207	tef	1.04	0.041	-0.02	0.0975900072948533	0.03
CG8207	CG12299	1.04	0.041	-0.02	0.0975900072948533	0.03
CG8207	Dh44-R2	1.02	0.041	-0.02	0.0975900072948533	0.03
CG8207	Xbp1	1.02	0.041	-0.02	0.0975900072948533	0.03
CG8207	CG14711	1	0.041	-0.02	0.0975900072948533	0.03
CG8207	MED17	0.93	0.041	-0.02	0.0975900072948533	0.03
CG8207	e(y)2	0.92	0.041	-0.02	0.0975900072948533	0.03
CG8207	CG2889	0.92	0.041	-0.02	0.0975900072948533	0.03
CG8207	Eip93F	0.92	0.041	-0.02	0.0975900072948533	0.03
CG8207	CG9215	0.91	0.041	-0.02	0.0975900072948533	0.03
CG8207	Chrac-14	0.89	0.041	-0.02	0.0975900072948533	0.03
Ranbp11	jing	5.42	0.054	0.19	1	0.91
Ranbp11	Opbp	4.32	0.054	0.19	1	0.91
Ranbp11	Brf	4.01	0.054	0.19	1	0.91
Ranbp11	MED28	3.99	0.054	0.19	1	0.91
Ranbp11	cbt	3.78	0.054	0.19	1	0.91
Ranbp11	CG6813	3.65	0.054	0.19	1	0.91
Ranbp11	Mes4	3.53	0.054	0.19	1	0.91
Ranbp11	Dad	3.27	0.054	0.19	1	0.91
Ranbp11	Bx	3.21	0.054	0.19	1	0.91
Ranbp11	esn	3.11	0.054	0.19	1	0.91
Ranbp11	HP1b	3.1	0.054	0.19	1	0.91
Ranbp11	zf30C	3.06	0.054	0.19	1	0.91
Ranbp11	phol	2.91	0.054	0.19	1	0.91
Ranbp11	CG8950	2.77	0.054	0.19	1	0.91
Ranbp11	Rbf	2.73	0.054	0.19	1	0.91
Ranbp11	CG4565	2.18	0.054	0.19	1	0.91
Ranbp11	Side	2.15	0.054	0.19	1	0.91
Ranbp11	Mef2	2.11	0.054	0.19	1	0.91
Ranbp11	tara	2.03	0.054	0.19	1	0.91
Ranbp11	CG42748	1.94	0.054	0.19	1	0.91
Ranbp11	CG45071	1.89	0.054	0.19	1	0.91
Ranbp11	Sce	1.85	0.054	0.19	1	0.91
Ranbp11	mod	1.8	0.054	0.19	1	0.91
Ranbp11	hng1	1.75	0.054	0.19	1	0.91
Ranbp11	CG9948	1.69	0.054	0.19	1	0.91
Ranbp11	CG32700	1.66	0.054	0.19	1	0.91
Ranbp11	Elp3	1.62	0.054	0.19	1	0.91
Ranbp11	CG10959	1.54	0.054	0.19	1	0.91
Ranbp11	CG17361	1.52	0.054	0.19	1	0.91
Ranbp11	CR43670	1.48	0.054	0.19	1	0.91
CG30089	pzg	4.34	0.194	0.28	0.462250163521024	0.75
CG30089	Rbf	4.17	0.194	0.28	0.462250163521024	0.75
CG30089	NELF-B	3.69	0.194	0.28	0.462250163521024	0.75
CG30089	Hsf	3.16	0.194	0.28	0.462250163521024	0.75
CG30089	Rpd3	2.9	0.194	0.28	0.462250163521024	0.75
CG30089	ADD1	2.24	0.194	0.28	0.462250163521024	0.75
CG30089	CrebA	2.13	0.194	0.28	0.462250163521024	0.75
CG30089	CG12659	1.9	0.194	0.28	0.462250163521024	0.75
CG30089	CG11414	1.83	0.194	0.28	0.462250163521024	0.75
CG30089	Brf	1.62	0.194	0.28	0.462250163521024	0.75
CG30089	Side	1.49	0.194	0.28	0.462250163521024	0.75
CG30089	CG4676	1.4	0.194	0.28	0.462250163521024	0.75
CG30089	tara	1.4	0.194	0.28	0.462250163521024	0.75
CG30089	Bx	1.35	0.194	0.28	0.462250163521024	0.75
CG30089	zf30C	1.35	0.194	0.28	0.462250163521024	0.75
CG30089	Sce	1.31	0.194	0.28	0.462250163521024	0.75
CG30089	E2f1	1.28	0.194	0.28	0.462250163521024	0.75
CG30089	ppl	1.27	0.194	0.28	0.462250163521024	0.75
CG30089	grp	1.25	0.194	0.28	0.462250163521024	0.75
CG30089	CG7368	1.23	0.194	0.28	0.462250163521024	0.75
CG30089	Crc	1.22	0.194	0.28	0.462250163521024	0.75
CG30089	CG3163	1.15	0.194	0.28	0.462250163521024	0.75
CG30089	CG3065	1.15	0.194	0.28	0.462250163521024	0.75
CG30089	CG6813	1.07	0.194	0.28	0.462250163521024	0.75
CG30089	dimm	1.03	0.194	0.28	0.462250163521024	0.75
CG30089	Kdm2	0.94	0.194	0.28	0.462250163521024	0.75
CG30089	CG17568	0.9	0.194	0.28	0.462250163521024	0.75
CG30089	dalao	0.9	0.194	0.28	0.462250163521024	0.75
CG30089	CG8950	0.88	0.194	0.28	0.462250163521024	0.75
CG30089	CG9705	0.85	0.194	0.28	0.462250163521024	0.75
tun	CG6254	12.07	0.113	0.24	0.218217890235992	0.28
tun	GATAd	7.93	0.113	0.24	0.218217890235992	0.28
tun	ecd	6.95	0.113	0.24	0.218217890235992	0.28
tun	Hakai	5.89	0.113	0.24	0.218217890235992	0.28
tun	CG8216	4.45	0.113	0.24	0.218217890235992	0.28
tun	E2f2	3.93	0.113	0.24	0.218217890235992	0.28
tun	CG17361	3.61	0.113	0.24	0.218217890235992	0.28
tun	mrn	3.38	0.113	0.24	0.218217890235992	0.28
tun	esn	3.26	0.113	0.24	0.218217890235992	0.28
tun	CG32700	2.99	0.113	0.24	0.218217890235992	0.28
tun	Dnz1	2.94	0.113	0.24	0.218217890235992	0.28
tun	fd68A	2.91	0.113	0.24	0.218217890235992	0.28
tun	cbt	2.86	0.113	0.24	0.218217890235992	0.28
tun	ppl	2.84	0.113	0.24	0.218217890235992	0.28
tun	phol	2.72	0.113	0.24	0.218217890235992	0.28
tun	Eip74EF	2.68	0.113	0.24	0.218217890235992	0.28
tun	hpo	2.56	0.113	0.24	0.218217890235992	0.28
tun	mod	2.44	0.113	0.24	0.218217890235992	0.28
tun	CG11414	2.42	0.113	0.24	0.218217890235992	0.28
tun	mld	2.33	0.113	0.24	0.218217890235992	0.28
tun	CG7368	1.98	0.113	0.24	0.218217890235992	0.28
tun	zf30C	1.92	0.113	0.24	0.218217890235992	0.28
tun	CG11696	1.9	0.113	0.24	0.218217890235992	0.28
tun	dbr	1.89	0.113	0.24	0.218217890235992	0.28
tun	Side	1.83	0.113	0.24	0.218217890235992	0.28
tun	CG1792	1.81	0.113	0.24	0.218217890235992	0.28
tun	E2f1	1.77	0.113	0.24	0.218217890235992	0.28
tun	CG11317	1.71	0.113	0.24	0.218217890235992	0.28
tun	dalao	1.65	0.113	0.24	0.218217890235992	0.28
tun	CG32982	1.5	0.113	0.24	0.218217890235992	0.28
sli	CG6907	6.82	0.148	0.22	0.302613766334401	0.53
sli	CR43670	5.16	0.148	0.22	0.302613766334401	0.53
sli	NFAT	4.24	0.148	0.22	0.302613766334401	0.53
sli	MED17	4.22	0.148	0.22	0.302613766334401	0.53
sli	esn	3.9	0.148	0.22	0.302613766334401	0.53
sli	CG1792	3.81	0.148	0.22	0.302613766334401	0.53
sli	CG14441	3.76	0.148	0.22	0.302613766334401	0.53
sli	Side	3.74	0.148	0.22	0.302613766334401	0.53
sli	MED18	3.35	0.148	0.22	0.302613766334401	0.53
sli	e(y)2	2.53	0.148	0.22	0.302613766334401	0.53
sli	Rbf	2.47	0.148	0.22	0.302613766334401	0.53
sli	Eip74EF	2.41	0.148	0.22	0.302613766334401	0.53
sli	CG8578	2.35	0.148	0.22	0.302613766334401	0.53
sli	Rack1	2.34	0.148	0.22	0.302613766334401	0.53
sli	CG8765	2.23	0.148	0.22	0.302613766334401	0.53
sli	Lmpt	2.21	0.148	0.22	0.302613766334401	0.53
sli	CG6683	2.17	0.148	0.22	0.302613766334401	0.53
sli	Xrp1	2.06	0.148	0.22	0.302613766334401	0.53
sli	Chrac-14	2.05	0.148	0.22	0.302613766334401	0.53
sli	Taf5	1.95	0.148	0.22	0.302613766334401	0.53
sli	Octbeta2R	1.94	0.148	0.22	0.302613766334401	0.53
sli	CG44247	1.87	0.148	0.22	0.302613766334401	0.53
sli	ash2	1.81	0.148	0.22	0.302613766334401	0.53
sli	Su(z)12	1.79	0.148	0.22	0.302613766334401	0.53
sli	hpo	1.79	0.148	0.22	0.302613766334401	0.53
sli	CG6813	1.77	0.148	0.22	0.302613766334401	0.53
sli	Bx	1.74	0.148	0.22	0.302613766334401	0.53
sli	CG12659	1.72	0.148	0.22	0.302613766334401	0.53
sli	ppl	1.7	0.148	0.22	0.302613766334401	0.53
sli	Dad	1.61	0.148	0.22	0.302613766334401	0.53
CG8320	CG9215	4.42	0.097	0.52	1	0.72
CG8320	Dad	4.29	0.097	0.52	1	0.72
CG8320	CG12299	3.71	0.097	0.52	1	0.72
CG8320	Atf-2	2.88	0.097	0.52	1	0.72
CG8320	MED4	2.78	0.097	0.52	1	0.72
CG8320	Sry-delta	2.27	0.097	0.52	1	0.72
CG8320	CG14441	2.18	0.097	0.52	1	0.72
CG8320	Rbf	2.17	0.097	0.52	1	0.72
CG8320	cbt	2.12	0.097	0.52	1	0.72
CG8320	CG12391	1.87	0.097	0.52	1	0.72
CG8320	CG14711	1.78	0.097	0.52	1	0.72
CG8320	CG11414	1.76	0.097	0.52	1	0.72
CG8320	RpII33	1.68	0.097	0.52	1	0.72
CG8320	l(3)mbt	1.53	0.097	0.52	1	0.72
CG8320	CG11696	1.39	0.097	0.52	1	0.72
CG8320	CG32982	1.34	0.097	0.52	1	0.72
CG8320	CG32700	1.32	0.097	0.52	1	0.72
CG8320	hng1	1.24	0.097	0.52	1	0.72
CG8320	Opbp	1.21	0.097	0.52	1	0.72
CG8320	dbr	1.2	0.097	0.52	1	0.72
CG8320	CG9705	1.18	0.097	0.52	1	0.72
CG8320	ktub	1.12	0.097	0.52	1	0.72
CG8320	Hsf	1.12	0.097	0.52	1	0.72
CG8320	trem	1.09	0.097	0.52	1	0.72
CG8320	mld	1.08	0.097	0.52	1	0.72
CG8320	CG30403	1.07	0.097	0.52	1	0.72
CG8320	Mef2	1.04	0.097	0.52	1	0.72
CG8320	Brf	1.03	0.097	0.52	1	0.72
CG8320	esn	1.03	0.097	0.52	1	0.72
CG8320	bon	0.97	0.097	0.52	1	0.72
ATPCL	CG8216	12.66	0.195	0.75	1	0.53
ATPCL	CG6813	7.8	0.195	0.75	1	0.53
ATPCL	CG9705	7.08	0.195	0.75	1	0.53
ATPCL	CG45071	6.73	0.195	0.75	1	0.53
ATPCL	Rack1	5.83	0.195	0.75	1	0.53
ATPCL	CG3065	4.61	0.195	0.75	1	0.53
ATPCL	GATAd	3.73	0.195	0.75	1	0.53
ATPCL	CG42748	3.41	0.195	0.75	1	0.53
ATPCL	Rpd3	2.92	0.195	0.75	1	0.53
ATPCL	zf30C	2.91	0.195	0.75	1	0.53
ATPCL	MED28	2.88	0.195	0.75	1	0.53
ATPCL	CG6907	2.82	0.195	0.75	1	0.53
ATPCL	cbt	2.75	0.195	0.75	1	0.53
ATPCL	Bap55	2.68	0.195	0.75	1	0.53
ATPCL	Chrac-14	2.65	0.195	0.75	1	0.53
ATPCL	CG13894	2.41	0.195	0.75	1	0.53
ATPCL	ecd	2.27	0.195	0.75	1	0.53
ATPCL	Elp3	2.21	0.195	0.75	1	0.53
ATPCL	CG4676	2.19	0.195	0.75	1	0.53
ATPCL	Eip74EF	2.18	0.195	0.75	1	0.53
ATPCL	NELF-B	1.96	0.195	0.75	1	0.53
ATPCL	Crc	1.95	0.195	0.75	1	0.53
ATPCL	NFAT	1.9	0.195	0.75	1	0.53
ATPCL	CG17829	1.89	0.195	0.75	1	0.53
ATPCL	trem	1.88	0.195	0.75	1	0.53
ATPCL	CG14441	1.81	0.195	0.75	1	0.53
ATPCL	ppl	1.7	0.195	0.75	1	0.53
ATPCL	CG8924	1.63	0.195	0.75	1	0.53
ATPCL	Mef2	1.6	0.195	0.75	1	0.53
ATPCL	CG12299	1.58	0.195	0.75	1	0.53
Rrp42	ph-p	6.51	0.048	0.49	0.447213595499958	0.72
Rrp42	CG30403	4.93	0.048	0.49	0.447213595499958	0.72
Rrp42	Elp3	4.64	0.048	0.49	0.447213595499958	0.72
Rrp42	CG9948	4.21	0.048	0.49	0.447213595499958	0.72
Rrp42	CG15073	4.16	0.048	0.49	0.447213595499958	0.72
Rrp42	MED28	3.61	0.048	0.49	0.447213595499958	0.72
Rrp42	NFAT	3.37	0.048	0.49	0.447213595499958	0.72
Rrp42	CG42748	3.17	0.048	0.49	0.447213595499958	0.72
Rrp42	Su(z)12	2.78	0.048	0.49	0.447213595499958	0.72
Rrp42	CG17361	2.62	0.048	0.49	0.447213595499958	0.72
Rrp42	Mes4	2.59	0.048	0.49	0.447213595499958	0.72
Rrp42	CG6683	2.26	0.048	0.49	0.447213595499958	0.72
Rrp42	CG7368	2.19	0.048	0.49	0.447213595499958	0.72
Rrp42	e(y)2	2.18	0.048	0.49	0.447213595499958	0.72
Rrp42	mamo	2.1	0.048	0.49	0.447213595499958	0.72
Rrp42	CG11414	1.97	0.048	0.49	0.447213595499958	0.72
Rrp42	CG4676	1.83	0.048	0.49	0.447213595499958	0.72
Rrp42	Side	1.81	0.048	0.49	0.447213595499958	0.72
Rrp42	E2f1	1.8	0.048	0.49	0.447213595499958	0.72
Rrp42	CG4820	1.76	0.048	0.49	0.447213595499958	0.72
Rrp42	phol	1.74	0.048	0.49	0.447213595499958	0.72
Rrp42	Rack1	1.68	0.048	0.49	0.447213595499958	0.72
Rrp42	Xrp1	1.68	0.048	0.49	0.447213595499958	0.72
Rrp42	Opbp	1.67	0.048	0.49	0.447213595499958	0.72
Rrp42	Bap55	1.66	0.048	0.49	0.447213595499958	0.72
Rrp42	CG6689	1.61	0.048	0.49	0.447213595499958	0.72
Rrp42	CG6813	1.56	0.048	0.49	0.447213595499958	0.72
Rrp42	CG10654	1.45	0.048	0.49	0.447213595499958	0.72
Rrp42	CG9705	1.38	0.048	0.49	0.447213595499958	0.72
Rrp42	HmgD	1.33	0.048	0.49	0.447213595499958	0.72
CG8397	kin17	6.06	0.139	0.36	0.382970843102535	0.78
CG8397	CG42748	5.37	0.139	0.36	0.382970843102535	0.78
CG8397	Eip74EF	4.95	0.139	0.36	0.382970843102535	0.78
CG8397	CG3847	4.61	0.139	0.36	0.382970843102535	0.78
CG8397	CG4565	3.8	0.139	0.36	0.382970843102535	0.78
CG8397	HP1b	3.6	0.139	0.36	0.382970843102535	0.78
CG8397	spt4	3.48	0.139	0.36	0.382970843102535	0.78
CG8397	row	3.42	0.139	0.36	0.382970843102535	0.78
CG8397	tef	3.01	0.139	0.36	0.382970843102535	0.78
CG8397	CG11723	2.94	0.139	0.36	0.382970843102535	0.78
CG8397	CG10654	2.85	0.139	0.36	0.382970843102535	0.78
CG8397	CG8950	2.79	0.139	0.36	0.382970843102535	0.78
CG8397	CG4820	2.77	0.139	0.36	0.382970843102535	0.78
CG8397	CG2889	2.6	0.139	0.36	0.382970843102535	0.78
CG8397	Sap30	2.26	0.139	0.36	0.382970843102535	0.78
CG8397	CG8216	2.24	0.139	0.36	0.382970843102535	0.78
CG8397	e(y)2	2.18	0.139	0.36	0.382970843102535	0.78
CG8397	Kdm2	2.09	0.139	0.36	0.382970843102535	0.78
CG8397	NFAT	2.08	0.139	0.36	0.382970843102535	0.78
CG8397	Sox14	1.57	0.139	0.36	0.382970843102535	0.78
CG8397	Eip93F	1.49	0.139	0.36	0.382970843102535	0.78
CG8397	dbr	1.47	0.139	0.36	0.382970843102535	0.78
CG8397	ktub	1.45	0.139	0.36	0.382970843102535	0.78
CG8397	CG3065	1.42	0.139	0.36	0.382970843102535	0.78
CG8397	Hakai	1.39	0.139	0.36	0.382970843102535	0.78
CG8397	Hsf	1.32	0.139	0.36	0.382970843102535	0.78
CG8397	CG44247	1.31	0.139	0.36	0.382970843102535	0.78
CG8397	CG1792	1.31	0.139	0.36	0.382970843102535	0.78
CG8397	trem	1.29	0.139	0.36	0.382970843102535	0.78
CG8397	hpo	1.23	0.139	0.36	0.382970843102535	0.78
casp	hng1	13.36	0.12	0.1	-0.0666666666666667	0.84
casp	CG6689	4.56	0.12	0.1	-0.0666666666666667	0.84
casp	CG3163	4.16	0.12	0.1	-0.0666666666666667	0.84
casp	CG11696	3.59	0.12	0.1	-0.0666666666666667	0.84
casp	E2f1	3.47	0.12	0.1	-0.0666666666666667	0.84
casp	Side	3.46	0.12	0.1	-0.0666666666666667	0.84
casp	row	2.87	0.12	0.1	-0.0666666666666667	0.84
casp	CG32982	2.86	0.12	0.1	-0.0666666666666667	0.84
casp	fd68A	2.75	0.12	0.1	-0.0666666666666667	0.84
casp	pzg	2.37	0.12	0.1	-0.0666666666666667	0.84
casp	CG8216	2.25	0.12	0.1	-0.0666666666666667	0.84
casp	CG9705	2.25	0.12	0.1	-0.0666666666666667	0.84
casp	dbr	2.08	0.12	0.1	-0.0666666666666667	0.84
casp	HP1b	2.07	0.12	0.1	-0.0666666666666667	0.84
casp	CG2889	1.97	0.12	0.1	-0.0666666666666667	0.84
casp	Xrp1	1.85	0.12	0.1	-0.0666666666666667	0.84
casp	CG8924	1.71	0.12	0.1	-0.0666666666666667	0.84
casp	Brf	1.68	0.12	0.1	-0.0666666666666667	0.84
casp	CG13123	1.67	0.12	0.1	-0.0666666666666667	0.84
casp	ppl	1.6	0.12	0.1	-0.0666666666666667	0.84
casp	hpo	1.58	0.12	0.1	-0.0666666666666667	0.84
casp	kin17	1.53	0.12	0.1	-0.0666666666666667	0.84
casp	CrebA	1.48	0.12	0.1	-0.0666666666666667	0.84
casp	rgr	1.41	0.12	0.1	-0.0666666666666667	0.84
casp	RpII33	1.39	0.12	0.1	-0.0666666666666667	0.84
casp	NELF-B	1.35	0.12	0.1	-0.0666666666666667	0.84
casp	Kdm2	1.2	0.12	0.1	-0.0666666666666667	0.84
casp	mrn	1.17	0.12	0.1	-0.0666666666666667	0.84
casp	TfIIFbeta	1.17	0.12	0.1	-0.0666666666666667	0.84
casp	tara	1.14	0.12	0.1	-0.0666666666666667	0.84
CG8401	Octbeta2R	6.3	0.073	0.84	1	0.35
CG8401	Eip93F	2.69	0.073	0.84	1	0.35
CG8401	CG6254	2.45	0.073	0.84	1	0.35
CG8401	mrn	2.43	0.073	0.84	1	0.35
CG8401	CG14441	2.18	0.073	0.84	1	0.35
CG8401	CG32982	2.17	0.073	0.84	1	0.35
CG8401	CG3847	2.16	0.073	0.84	1	0.35
CG8401	NFAT	1.67	0.073	0.84	1	0.35
CG8401	Trf	1.65	0.073	0.84	1	0.35
CG8401	tara	1.6	0.073	0.84	1	0.35
CG8401	Mef2	1.58	0.073	0.84	1	0.35
CG8401	MED4	1.54	0.073	0.84	1	0.35
CG8401	Dh44-R2	1.52	0.073	0.84	1	0.35
CG8401	tio	1.52	0.073	0.84	1	0.35
CG8401	ash2	1.5	0.073	0.84	1	0.35
CG8401	CG11414	1.45	0.073	0.84	1	0.35
CG8401	Cdc5	1.27	0.073	0.84	1	0.35
CG8401	hng1	1.22	0.073	0.84	1	0.35
CG8401	CG17806	1.2	0.073	0.84	1	0.35
CG8401	Su(z)12	1.2	0.073	0.84	1	0.35
CG8401	Sap30	1.19	0.073	0.84	1	0.35
CG8401	CG11317	1.19	0.073	0.84	1	0.35
CG8401	CG9948	1.18	0.073	0.84	1	0.35
CG8401	HmgD	1.15	0.073	0.84	1	0.35
CG8401	CG2889	1.13	0.073	0.84	1	0.35
CG8401	Crc	1.01	0.073	0.84	1	0.35
CG8401	CG10209	0.98	0.073	0.84	1	0.35
CG8401	CG10959	0.98	0.073	0.84	1	0.35
CG8401	MED17	0.97	0.073	0.84	1	0.35
CG8401	CG32700	0.97	0.073	0.84	1	0.35
SP2353	CG9705	9.71	0.159	0.61	0.382970843102535	0.74
SP2353	Mef2	9.34	0.159	0.61	0.382970843102535	0.74
SP2353	MED28	7.72	0.159	0.61	0.382970843102535	0.74
SP2353	CG45071	5.77	0.159	0.61	0.382970843102535	0.74
SP2353	Side	4.72	0.159	0.61	0.382970843102535	0.74
SP2353	nvy	4.6	0.159	0.61	0.382970843102535	0.74
SP2353	CG13894	3.73	0.159	0.61	0.382970843102535	0.74
SP2353	CG9948	3.64	0.159	0.61	0.382970843102535	0.74
SP2353	Su(z)12	3.58	0.159	0.61	0.382970843102535	0.74
SP2353	CG7368	3.21	0.159	0.61	0.382970843102535	0.74
SP2353	Bap55	2.67	0.159	0.61	0.382970843102535	0.74
SP2353	CG14441	2.49	0.159	0.61	0.382970843102535	0.74
SP2353	Sap30	2.42	0.159	0.61	0.382970843102535	0.74
SP2353	CG44247	2.42	0.159	0.61	0.382970843102535	0.74
SP2353	Eip74EF	2.3	0.159	0.61	0.382970843102535	0.74
SP2353	mrn	2.04	0.159	0.61	0.382970843102535	0.74
SP2353	CG8216	1.92	0.159	0.61	0.382970843102535	0.74
SP2353	CG17829	1.9	0.159	0.61	0.382970843102535	0.74
SP2353	row	1.87	0.159	0.61	0.382970843102535	0.74
SP2353	CrebA	1.78	0.159	0.61	0.382970843102535	0.74
SP2353	CG6254	1.77	0.159	0.61	0.382970843102535	0.74
SP2353	GATAd	1.77	0.159	0.61	0.382970843102535	0.74
SP2353	trem	1.55	0.159	0.61	0.382970843102535	0.74
SP2353	E2f1	1.55	0.159	0.61	0.382970843102535	0.74
SP2353	CG4676	1.5	0.159	0.61	0.382970843102535	0.74
SP2353	TH1	1.44	0.159	0.61	0.382970843102535	0.74
SP2353	CG6813	1.43	0.159	0.61	0.382970843102535	0.74
SP2353	ssp	1.39	0.159	0.61	0.382970843102535	0.74
SP2353	Sry-delta	1.36	0.159	0.61	0.382970843102535	0.74
SP2353	dalao	1.3	0.159	0.61	0.382970843102535	0.74
CG8405	CG6689	8.88	0.044	-0.05	0.174077655955698	0.36
CG8405	esn	5	0.044	-0.05	0.174077655955698	0.36
CG8405	e(y)2	4.29	0.044	-0.05	0.174077655955698	0.36
CG8405	ash2	4.25	0.044	-0.05	0.174077655955698	0.36
CG8405	fd68A	3.15	0.044	-0.05	0.174077655955698	0.36
CG8405	NELF-B	2.41	0.044	-0.05	0.174077655955698	0.36
CG8405	Sce	2.18	0.044	-0.05	0.174077655955698	0.36
CG8405	CG2889	2.15	0.044	-0.05	0.174077655955698	0.36
CG8405	Rbf	2.08	0.044	-0.05	0.174077655955698	0.36
CG8405	CG8578	2.05	0.044	-0.05	0.174077655955698	0.36
CG8405	Bap55	1.92	0.044	-0.05	0.174077655955698	0.36
CG8405	ecd	1.85	0.044	-0.05	0.174077655955698	0.36
CG8405	CrebA	1.83	0.044	-0.05	0.174077655955698	0.36
CG8405	l(3)mbt	1.81	0.044	-0.05	0.174077655955698	0.36
CG8405	NFAT	1.81	0.044	-0.05	0.174077655955698	0.36
CG8405	CG8216	1.76	0.044	-0.05	0.174077655955698	0.36
CG8405	jing	1.69	0.044	-0.05	0.174077655955698	0.36
CG8405	ph-p	1.61	0.044	-0.05	0.174077655955698	0.36
CG8405	CG18265	1.6	0.044	-0.05	0.174077655955698	0.36
CG8405	Hr39	1.59	0.044	-0.05	0.174077655955698	0.36
CG8405	CG9948	1.55	0.044	-0.05	0.174077655955698	0.36
CG8405	pzg	1.49	0.044	-0.05	0.174077655955698	0.36
CG8405	hng1	1.37	0.044	-0.05	0.174077655955698	0.36
CG8405	CG6254	1.16	0.044	-0.05	0.174077655955698	0.36
CG8405	CG3163	1.05	0.044	-0.05	0.174077655955698	0.36
CG8405	E2f1	1.04	0.044	-0.05	0.174077655955698	0.36
CG8405	ppl	1	0.044	-0.05	0.174077655955698	0.36
CG8405	HmgD	0.96	0.044	-0.05	0.174077655955698	0.36
CG8405	MED28	0.84	0.044	-0.05	0.174077655955698	0.36
CG8405	phol	0.83	0.044	-0.05	0.174077655955698	0.36
Got1	CG9948	9.35	0.239	0.41	1	0.76
Got1	CG11317	5.84	0.239	0.41	1	0.76
Got1	Sap30	5.55	0.239	0.41	1	0.76
Got1	e(y)2	4.9	0.239	0.41	1	0.76
Got1	Eip74EF	4.79	0.239	0.41	1	0.76
Got1	Side	4.25	0.239	0.41	1	0.76
Got1	cwo	3.33	0.239	0.41	1	0.76
Got1	CG10654	3.07	0.239	0.41	1	0.76
Got1	dbr	2.86	0.239	0.41	1	0.76
Got1	TH1	2.86	0.239	0.41	1	0.76
Got1	CG42748	2.57	0.239	0.41	1	0.76
Got1	CG8950	2.49	0.239	0.41	1	0.76
Got1	tef	2.47	0.239	0.41	1	0.76
Got1	trem	2.4	0.239	0.41	1	0.76
Got1	ppl	2.38	0.239	0.41	1	0.76
Got1	CG13894	2.29	0.239	0.41	1	0.76
Got1	CG18265	2.28	0.239	0.41	1	0.76
Got1	Eip93F	2.15	0.239	0.41	1	0.76
Got1	CG3815	2.11	0.239	0.41	1	0.76
Got1	CG17361	2.1	0.239	0.41	1	0.76
Got1	mld	1.88	0.239	0.41	1	0.76
Got1	CG13123	1.87	0.239	0.41	1	0.76
Got1	CG11414	1.86	0.239	0.41	1	0.76
Got1	CG10209	1.83	0.239	0.41	1	0.76
Got1	Xbp1	1.8	0.239	0.41	1	0.76
Got1	CG8578	1.78	0.239	0.41	1	0.76
Got1	CR43670	1.68	0.239	0.41	1	0.76
Got1	E2f1	1.52	0.239	0.41	1	0.76
Got1	CG9705	1.52	0.239	0.41	1	0.76
Got1	CG6254	1.38	0.239	0.41	1	0.76
CG30094	Dnz1	12.62	0.101	0.51	0.333333333333333	0.61
CG30094	CG8950	4.89	0.101	0.51	0.333333333333333	0.61
CG30094	CG6163	4.63	0.101	0.51	0.333333333333333	0.61
CG30094	Eip74EF	4.6	0.101	0.51	0.333333333333333	0.61
CG30094	Chrac-14	3.79	0.101	0.51	0.333333333333333	0.61
CG30094	zf30C	3.55	0.101	0.51	0.333333333333333	0.61
CG30094	CG7368	3.45	0.101	0.51	0.333333333333333	0.61
CG30094	CG32700	3.39	0.101	0.51	0.333333333333333	0.61
CG30094	CG44247	3.2	0.101	0.51	0.333333333333333	0.61
CG30094	Dh44-R2	2.95	0.101	0.51	0.333333333333333	0.61
CG30094	jing	2.94	0.101	0.51	0.333333333333333	0.61
CG30094	Atf-2	2.76	0.101	0.51	0.333333333333333	0.61
CG30094	cbt	2.65	0.101	0.51	0.333333333333333	0.61
CG30094	Lmpt	2.11	0.101	0.51	0.333333333333333	0.61
CG30094	CG42748	2.07	0.101	0.51	0.333333333333333	0.61
CG30094	Taf5	2.07	0.101	0.51	0.333333333333333	0.61
CG30094	ecd	2.02	0.101	0.51	0.333333333333333	0.61
CG30094	mod	1.86	0.101	0.51	0.333333333333333	0.61
CG30094	dbr	1.82	0.101	0.51	0.333333333333333	0.61
CG30094	grp	1.8	0.101	0.51	0.333333333333333	0.61
CG30094	CG12391	1.76	0.101	0.51	0.333333333333333	0.61
CG30094	CG3065	1.72	0.101	0.51	0.333333333333333	0.61
CG30094	CG30403	1.56	0.101	0.51	0.333333333333333	0.61
CG30094	CG10209	1.46	0.101	0.51	0.333333333333333	0.61
CG30094	CG8578	1.44	0.101	0.51	0.333333333333333	0.61
CG30094	MBD-R2	1.4	0.101	0.51	0.333333333333333	0.61
CG30094	Cdc5	1.4	0.101	0.51	0.333333333333333	0.61
CG30094	bon	1.35	0.101	0.51	0.333333333333333	0.61
CG30094	CG32982	1.31	0.101	0.51	0.333333333333333	0.61
CG30094	CG10654	1.22	0.101	0.51	0.333333333333333	0.61
clu	CG2889	8.51	0.076	-0.43	-0.0666666666666667	0.98
clu	CG9705	4.38	0.076	-0.43	-0.0666666666666667	0.98
clu	Bap55	4.31	0.076	-0.43	-0.0666666666666667	0.98
clu	ph-p	4.16	0.076	-0.43	-0.0666666666666667	0.98
clu	CG6683	4.06	0.076	-0.43	-0.0666666666666667	0.98
clu	Brf	3.32	0.076	-0.43	-0.0666666666666667	0.98
clu	E2f1	2.89	0.076	-0.43	-0.0666666666666667	0.98
clu	row	2.87	0.076	-0.43	-0.0666666666666667	0.98
clu	CG4565	2.69	0.076	-0.43	-0.0666666666666667	0.98
clu	trem	2.35	0.076	-0.43	-0.0666666666666667	0.98
clu	ash2	2.24	0.076	-0.43	-0.0666666666666667	0.98
clu	CG7368	2.18	0.076	-0.43	-0.0666666666666667	0.98
clu	CG30403	2.08	0.076	-0.43	-0.0666666666666667	0.98
clu	CG18265	2.06	0.076	-0.43	-0.0666666666666667	0.98
clu	CG32982	2.05	0.076	-0.43	-0.0666666666666667	0.98
clu	Hr39	1.97	0.076	-0.43	-0.0666666666666667	0.98
clu	CG10209	1.74	0.076	-0.43	-0.0666666666666667	0.98
clu	Ssl1	1.71	0.076	-0.43	-0.0666666666666667	0.98
clu	Rack1	1.41	0.076	-0.43	-0.0666666666666667	0.98
clu	tara	1.39	0.076	-0.43	-0.0666666666666667	0.98
clu	CG13123	1.37	0.076	-0.43	-0.0666666666666667	0.98
clu	zf30C	1.24	0.076	-0.43	-0.0666666666666667	0.98
clu	CG9215	1.16	0.076	-0.43	-0.0666666666666667	0.98
clu	Mef2	1.12	0.076	-0.43	-0.0666666666666667	0.98
clu	TH1	1.08	0.076	-0.43	-0.0666666666666667	0.98
clu	Hakai	1.05	0.076	-0.43	-0.0666666666666667	0.98
clu	bon	1.02	0.076	-0.43	-0.0666666666666667	0.98
clu	Dnz1	0.95	0.076	-0.43	-0.0666666666666667	0.98
clu	Xbp1	0.93	0.076	-0.43	-0.0666666666666667	0.98
clu	NFAT	0.89	0.076	-0.43	-0.0666666666666667	0.98
CngA	Mes4	9.46	0.32	0.56	1	0.95
CngA	CG9948	4.97	0.32	0.56	1	0.95
CngA	Bap55	3.78	0.32	0.56	1	0.95
CngA	Elp3	3.4	0.32	0.56	1	0.95
CngA	CG44247	2.79	0.32	0.56	1	0.95
CngA	Taf5	2.14	0.32	0.56	1	0.95
CngA	ash2	1.87	0.32	0.56	1	0.95
CngA	ecd	1.76	0.32	0.56	1	0.95
CngA	Ssl1	1.72	0.32	0.56	1	0.95
CngA	CG45071	1.71	0.32	0.56	1	0.95
CngA	Atf-2	1.71	0.32	0.56	1	0.95
CngA	rgr	1.41	0.32	0.56	1	0.95
CngA	CG32700	1.38	0.32	0.56	1	0.95
CngA	CG1792	1.37	0.32	0.56	1	0.95
CngA	tef	1.22	0.32	0.56	1	0.95
CngA	CG4676	1.17	0.32	0.56	1	0.95
CngA	CG4565	1.05	0.32	0.56	1	0.95
CngA	mrn	1.02	0.32	0.56	1	0.95
CngA	CG11723	0.96	0.32	0.56	1	0.95
CngA	CG9215	0.96	0.32	0.56	1	0.95
CngA	Su(var)2-HP2	0.96	0.32	0.56	1	0.95
CngA	CG13123	0.91	0.32	0.56	1	0.95
CngA	CG14441	0.89	0.32	0.56	1	0.95
CngA	hng1	0.87	0.32	0.56	1	0.95
CngA	E2f2	0.87	0.32	0.56	1	0.95
CngA	Dh44-R2	0.87	0.32	0.56	1	0.95
CngA	Cdc5	0.81	0.32	0.56	1	0.95
CngA	CG30403	0.8	0.32	0.56	1	0.95
CngA	CG3838	0.8	0.32	0.56	1	0.95
CngA	cbt	0.75	0.32	0.56	1	0.95
Khc	TfIIFbeta	8.78	0.087	-0.46	0.149071198499986	0.5
Khc	TH1	8.59	0.087	-0.46	0.149071198499986	0.5
Khc	Bx	6.78	0.087	-0.46	0.149071198499986	0.5
Khc	CG9705	3.64	0.087	-0.46	0.149071198499986	0.5
Khc	CG32982	3.31	0.087	-0.46	0.149071198499986	0.5
Khc	CrebA	3.11	0.087	-0.46	0.149071198499986	0.5
Khc	mrn	2.88	0.087	-0.46	0.149071198499986	0.5
Khc	CG8216	2.51	0.087	-0.46	0.149071198499986	0.5
Khc	tef	2.28	0.087	-0.46	0.149071198499986	0.5
Khc	CG17568	2.16	0.087	-0.46	0.149071198499986	0.5
Khc	l(3)mbt	2.12	0.087	-0.46	0.149071198499986	0.5
Khc	CG10654	2.09	0.087	-0.46	0.149071198499986	0.5
Khc	mor	2.04	0.087	-0.46	0.149071198499986	0.5
Khc	CG3065	1.97	0.087	-0.46	0.149071198499986	0.5
Khc	CG3815	1.87	0.087	-0.46	0.149071198499986	0.5
Khc	kin17	1.87	0.087	-0.46	0.149071198499986	0.5
Khc	CG4820	1.84	0.087	-0.46	0.149071198499986	0.5
Khc	CG45071	1.82	0.087	-0.46	0.149071198499986	0.5
Khc	nvy	1.81	0.087	-0.46	0.149071198499986	0.5
Khc	Kdm2	1.79	0.087	-0.46	0.149071198499986	0.5
Khc	CG11317	1.78	0.087	-0.46	0.149071198499986	0.5
Khc	E2f2	1.77	0.087	-0.46	0.149071198499986	0.5
Khc	MED4	1.72	0.087	-0.46	0.149071198499986	0.5
Khc	CG7368	1.7	0.087	-0.46	0.149071198499986	0.5
Khc	CG11723	1.7	0.087	-0.46	0.149071198499986	0.5
Khc	CG14441	1.67	0.087	-0.46	0.149071198499986	0.5
Khc	CG32700	1.64	0.087	-0.46	0.149071198499986	0.5
Khc	pzg	1.61	0.087	-0.46	0.149071198499986	0.5
Khc	dimm	1.59	0.087	-0.46	0.149071198499986	0.5
Khc	CG8578	1.54	0.087	-0.46	0.149071198499986	0.5
CG15704	HP1b	7.08	0.274	0.74	0.74535599249993	0.66
CG15704	CrebA	5.75	0.274	0.74	0.74535599249993	0.66
CG15704	mod	5.59	0.274	0.74	0.74535599249993	0.66
CG15704	Bx	5.11	0.274	0.74	0.74535599249993	0.66
CG15704	CG3163	4.92	0.274	0.74	0.74535599249993	0.66
CG15704	CG13123	4.48	0.274	0.74	0.74535599249993	0.66
CG15704	ecd	4.14	0.274	0.74	0.74535599249993	0.66
CG15704	CG17361	3.66	0.274	0.74	0.74535599249993	0.66
CG15704	Dnz1	3.58	0.274	0.74	0.74535599249993	0.66
CG15704	CG8765	3.53	0.274	0.74	0.74535599249993	0.66
CG15704	CG9215	3.5	0.274	0.74	0.74535599249993	0.66
CG15704	CG3815	3.44	0.274	0.74	0.74535599249993	0.66
CG15704	Xbp1	3.14	0.274	0.74	0.74535599249993	0.66
CG15704	MED18	3.13	0.274	0.74	0.74535599249993	0.66
CG15704	phol	3.1	0.274	0.74	0.74535599249993	0.66
CG15704	CkIIalpha-i1	3.01	0.274	0.74	0.74535599249993	0.66
CG15704	zf30C	2.89	0.274	0.74	0.74535599249993	0.66
CG15704	pzg	2.83	0.274	0.74	0.74535599249993	0.66
CG15704	TH1	2.6	0.274	0.74	0.74535599249993	0.66
CG15704	Eip74EF	2.47	0.274	0.74	0.74535599249993	0.66
CG15704	CG32982	2.43	0.274	0.74	0.74535599249993	0.66
CG15704	CG3847	2.38	0.274	0.74	0.74535599249993	0.66
CG15704	CG11317	2.38	0.274	0.74	0.74535599249993	0.66
CG15704	CG10959	2.37	0.274	0.74	0.74535599249993	0.66
CG15704	Rbf	2.23	0.274	0.74	0.74535599249993	0.66
CG15704	ktub	2.17	0.274	0.74	0.74535599249993	0.66
CG15704	CG9705	2.16	0.274	0.74	0.74535599249993	0.66
CG15704	CG2889	1.9	0.274	0.74	0.74535599249993	0.66
CG15704	Sox14	1.88	0.274	0.74	0.74535599249993	0.66
CG15704	Mes4	1.88	0.274	0.74	0.74535599249993	0.66
CG7747	CR43670	6.89	0.074	0.33	0.29277002188456	0.57
CG7747	zf30C	6.66	0.074	0.33	0.29277002188456	0.57
CG7747	CG2889	5.83	0.074	0.33	0.29277002188456	0.57
CG7747	esn	4.22	0.074	0.33	0.29277002188456	0.57
CG7747	CG7368	4.21	0.074	0.33	0.29277002188456	0.57
CG7747	mor	4.02	0.074	0.33	0.29277002188456	0.57
CG7747	dalao	2.97	0.074	0.33	0.29277002188456	0.57
CG7747	CG3847	2.95	0.074	0.33	0.29277002188456	0.57
CG7747	CG11414	2.95	0.074	0.33	0.29277002188456	0.57
CG7747	CG18265	2.89	0.074	0.33	0.29277002188456	0.57
CG7747	phol	2.4	0.074	0.33	0.29277002188456	0.57
CG7747	GATAd	2.04	0.074	0.33	0.29277002188456	0.57
CG7747	CG13894	1.98	0.074	0.33	0.29277002188456	0.57
CG7747	Kdm2	1.93	0.074	0.33	0.29277002188456	0.57
CG7747	CG45071	1.93	0.074	0.33	0.29277002188456	0.57
CG7747	CG9705	1.88	0.074	0.33	0.29277002188456	0.57
CG7747	CG1792	1.6	0.074	0.33	0.29277002188456	0.57
CG7747	E2f1	1.41	0.074	0.33	0.29277002188456	0.57
CG7747	CG14441	1.37	0.074	0.33	0.29277002188456	0.57
CG7747	TFAM	1.26	0.074	0.33	0.29277002188456	0.57
CG7747	Brf	1.24	0.074	0.33	0.29277002188456	0.57
CG7747	MED18	1.22	0.074	0.33	0.29277002188456	0.57
CG7747	CG4565	1.19	0.074	0.33	0.29277002188456	0.57
CG7747	CG9215	1.18	0.074	0.33	0.29277002188456	0.57
CG7747	ppl	1.16	0.074	0.33	0.29277002188456	0.57
CG7747	CG6907	1.12	0.074	0.33	0.29277002188456	0.57
CG7747	MED4	1.1	0.074	0.33	0.29277002188456	0.57
CG7747	CG17829	1.07	0.074	0.33	0.29277002188456	0.57
CG7747	CG9948	1.06	0.074	0.33	0.29277002188456	0.57
CG7747	CG6683	1.05	0.074	0.33	0.29277002188456	0.57
Atg9	Sce	6.18	0.045	0.16	0.258198889747161	0.54
Atg9	CG45071	5.46	0.045	0.16	0.258198889747161	0.54
Atg9	ph-p	3.61	0.045	0.16	0.258198889747161	0.54
Atg9	fd68A	3.4	0.045	0.16	0.258198889747161	0.54
Atg9	CG8924	3.23	0.045	0.16	0.258198889747161	0.54
Atg9	Sap30	2.59	0.045	0.16	0.258198889747161	0.54
Atg9	CG12659	2.59	0.045	0.16	0.258198889747161	0.54
Atg9	NFAT	2.45	0.045	0.16	0.258198889747161	0.54
Atg9	Hsf	2.13	0.045	0.16	0.258198889747161	0.54
Atg9	CG3847	2	0.045	0.16	0.258198889747161	0.54
Atg9	dbr	1.82	0.045	0.16	0.258198889747161	0.54
Atg9	CG11723	1.71	0.045	0.16	0.258198889747161	0.54
Atg9	CG11317	1.61	0.045	0.16	0.258198889747161	0.54
Atg9	Dh44-R2	1.57	0.045	0.16	0.258198889747161	0.54
Atg9	CG11696	1.57	0.045	0.16	0.258198889747161	0.54
Atg9	CG14441	1.53	0.045	0.16	0.258198889747161	0.54
Atg9	Rpd3	1.52	0.045	0.16	0.258198889747161	0.54
Atg9	CG4565	1.41	0.045	0.16	0.258198889747161	0.54
Atg9	Bap55	1.29	0.045	0.16	0.258198889747161	0.54
Atg9	mamo	1.23	0.045	0.16	0.258198889747161	0.54
Atg9	dalao	1.19	0.045	0.16	0.258198889747161	0.54
Atg9	TFAM	1.15	0.045	0.16	0.258198889747161	0.54
Atg9	Xbp1	1.07	0.045	0.16	0.258198889747161	0.54
Atg9	CG11414	1.03	0.045	0.16	0.258198889747161	0.54
Atg9	Mef2	1.01	0.045	0.16	0.258198889747161	0.54
Atg9	CG42748	0.99	0.045	0.16	0.258198889747161	0.54
Atg9	Bx	0.86	0.045	0.16	0.258198889747161	0.54
Atg9	GATAd	0.78	0.045	0.16	0.258198889747161	0.54
Atg9	CG8216	0.75	0.045	0.16	0.258198889747161	0.54
Atg9	Elp3	0.73	0.045	0.16	0.258198889747161	0.54
CG8060	mor	5.83	0.033	-0.21	0.152894157431288	0.6
CG8060	kin17	5.19	0.033	-0.21	0.152894157431288	0.6
CG8060	CG10959	3.1	0.033	-0.21	0.152894157431288	0.6
CG8060	Dnz1	2.84	0.033	-0.21	0.152894157431288	0.6
CG8060	CG11414	2.68	0.033	-0.21	0.152894157431288	0.6
CG8060	CG18265	2.43	0.033	-0.21	0.152894157431288	0.6
CG8060	CG4820	2.35	0.033	-0.21	0.152894157431288	0.6
CG8060	Hakai	2.13	0.033	-0.21	0.152894157431288	0.6
CG8060	MBD-R2	1.88	0.033	-0.21	0.152894157431288	0.6
CG8060	ph-p	1.85	0.033	-0.21	0.152894157431288	0.6
CG8060	CG3163	1.64	0.033	-0.21	0.152894157431288	0.6
CG8060	CG13894	1.59	0.033	-0.21	0.152894157431288	0.6
CG8060	trem	1.57	0.033	-0.21	0.152894157431288	0.6
CG8060	CrebA	1.49	0.033	-0.21	0.152894157431288	0.6
CG8060	bon	1.46	0.033	-0.21	0.152894157431288	0.6
CG8060	Rack1	1.45	0.033	-0.21	0.152894157431288	0.6
CG8060	dbr	1.41	0.033	-0.21	0.152894157431288	0.6
CG8060	CG14711	1.4	0.033	-0.21	0.152894157431288	0.6
CG8060	tio	1.38	0.033	-0.21	0.152894157431288	0.6
CG8060	CG3838	1.37	0.033	-0.21	0.152894157431288	0.6
CG8060	dimm	1.37	0.033	-0.21	0.152894157431288	0.6
CG8060	Opbp	1.24	0.033	-0.21	0.152894157431288	0.6
CG8060	HP1b	1.22	0.033	-0.21	0.152894157431288	0.6
CG8060	Mes4	1.12	0.033	-0.21	0.152894157431288	0.6
CG8060	RpII33	1.11	0.033	-0.21	0.152894157431288	0.6
CG8060	CG12391	1.03	0.033	-0.21	0.152894157431288	0.6
CG8060	Octbeta2R	0.95	0.033	-0.21	0.152894157431288	0.6
CG8060	Eip93F	0.91	0.033	-0.21	0.152894157431288	0.6
CG8060	CG3847	0.9	0.033	-0.21	0.152894157431288	0.6
CG8060	tara	0.85	0.033	-0.21	0.152894157431288	0.6
Hmgs	row	10.84	0.092	0.3	0.333333333333333	0.45
Hmgs	CG3815	9.01	0.092	0.3	0.333333333333333	0.45
Hmgs	CG3163	7.16	0.092	0.3	0.333333333333333	0.45
Hmgs	Xbp1	6.75	0.092	0.3	0.333333333333333	0.45
Hmgs	mamo	6.27	0.092	0.3	0.333333333333333	0.45
Hmgs	Crc	5.94	0.092	0.3	0.333333333333333	0.45
Hmgs	Rbsn-5	5.29	0.092	0.3	0.333333333333333	0.45
Hmgs	CG32982	3.87	0.092	0.3	0.333333333333333	0.45
Hmgs	CG6654	3.62	0.092	0.3	0.333333333333333	0.45
Hmgs	esn	3.01	0.092	0.3	0.333333333333333	0.45
Hmgs	Sry-delta	2.69	0.092	0.3	0.333333333333333	0.45
Hmgs	ph-p	2.6	0.092	0.3	0.333333333333333	0.45
Hmgs	NFAT	2.56	0.092	0.3	0.333333333333333	0.45
Hmgs	CG13123	2.46	0.092	0.3	0.333333333333333	0.45
Hmgs	Kdm2	2.46	0.092	0.3	0.333333333333333	0.45
Hmgs	CG17829	2.43	0.092	0.3	0.333333333333333	0.45
Hmgs	dbr	2.42	0.092	0.3	0.333333333333333	0.45
Hmgs	CG17568	2.37	0.092	0.3	0.333333333333333	0.45
Hmgs	Dnz1	2.35	0.092	0.3	0.333333333333333	0.45
Hmgs	CG3847	2.29	0.092	0.3	0.333333333333333	0.45
Hmgs	CG18265	2.18	0.092	0.3	0.333333333333333	0.45
Hmgs	hng1	2.08	0.092	0.3	0.333333333333333	0.45
Hmgs	Elp3	2.04	0.092	0.3	0.333333333333333	0.45
Hmgs	Sce	2.03	0.092	0.3	0.333333333333333	0.45
Hmgs	Hr39	2.03	0.092	0.3	0.333333333333333	0.45
Hmgs	hpo	1.89	0.092	0.3	0.333333333333333	0.45
Hmgs	CG9705	1.87	0.092	0.3	0.333333333333333	0.45
Hmgs	kin17	1.86	0.092	0.3	0.333333333333333	0.45
Hmgs	CG10959	1.82	0.092	0.3	0.333333333333333	0.45
Hmgs	E2f1	1.8	0.092	0.3	0.333333333333333	0.45
Sema-2b	CG11414	9.15	0.487	-0.28	0.0666666666666667	0.01
Sema-2b	dbr	8.48	0.487	-0.28	0.0666666666666667	0.01
Sema-2b	Atf-2	5.88	0.487	-0.28	0.0666666666666667	0.01
Sema-2b	GATAd	4.25	0.487	-0.28	0.0666666666666667	0.01
Sema-2b	CG8216	4.2	0.487	-0.28	0.0666666666666667	0.01
Sema-2b	CG9705	3.99	0.487	-0.28	0.0666666666666667	0.01
Sema-2b	MED18	3.85	0.487	-0.28	0.0666666666666667	0.01
Sema-2b	Sce	3.59	0.487	-0.28	0.0666666666666667	0.01
Sema-2b	ppl	3.56	0.487	-0.28	0.0666666666666667	0.01
Sema-2b	CG3847	3.35	0.487	-0.28	0.0666666666666667	0.01
Sema-2b	mld	3.14	0.487	-0.28	0.0666666666666667	0.01
Sema-2b	Mef2	3.09	0.487	-0.28	0.0666666666666667	0.01
Sema-2b	jing	2.75	0.487	-0.28	0.0666666666666667	0.01
Sema-2b	Dnz1	2.24	0.487	-0.28	0.0666666666666667	0.01
Sema-2b	CG10209	2.1	0.487	-0.28	0.0666666666666667	0.01
Sema-2b	CG12391	2.08	0.487	-0.28	0.0666666666666667	0.01
Sema-2b	ecd	1.99	0.487	-0.28	0.0666666666666667	0.01
Sema-2b	CG12659	1.94	0.487	-0.28	0.0666666666666667	0.01
Sema-2b	dalao	1.88	0.487	-0.28	0.0666666666666667	0.01
Sema-2b	Side	1.86	0.487	-0.28	0.0666666666666667	0.01
Sema-2b	CG18265	1.66	0.487	-0.28	0.0666666666666667	0.01
Sema-2b	CG12299	1.55	0.487	-0.28	0.0666666666666667	0.01
Sema-2b	Rbsn-5	1.55	0.487	-0.28	0.0666666666666667	0.01
Sema-2b	Taf5	1.46	0.487	-0.28	0.0666666666666667	0.01
Sema-2b	Bx	1.36	0.487	-0.28	0.0666666666666667	0.01
Sema-2b	MED4	1.36	0.487	-0.28	0.0666666666666667	0.01
Sema-2b	nvy	1.25	0.487	-0.28	0.0666666666666667	0.01
Sema-2b	CG6654	1.23	0.487	-0.28	0.0666666666666667	0.01
Sema-2b	CG2889	1.23	0.487	-0.28	0.0666666666666667	0.01
Sema-2b	NFAT	1.2	0.487	-0.28	0.0666666666666667	0.01
CG8311	CG9215	6.08	0.049	0.53	0.447213595499958	0.61
CG8311	CG17361	5.87	0.049	0.53	0.447213595499958	0.61
CG8311	Sry-delta	5.38	0.049	0.53	0.447213595499958	0.61
CG8311	CG14711	5.13	0.049	0.53	0.447213595499958	0.61
CG8311	cbt	4.49	0.049	0.53	0.447213595499958	0.61
CG8311	CG11696	4.46	0.049	0.53	0.447213595499958	0.61
CG8311	CG12659	4.41	0.049	0.53	0.447213595499958	0.61
CG8311	CG9705	3.94	0.049	0.53	0.447213595499958	0.61
CG8311	e(y)2	3.24	0.049	0.53	0.447213595499958	0.61
CG8311	NELF-B	3	0.049	0.53	0.447213595499958	0.61
CG8311	Brf	2.95	0.049	0.53	0.447213595499958	0.61
CG8311	cwo	2.68	0.049	0.53	0.447213595499958	0.61
CG8311	Kdm2	2.35	0.049	0.53	0.447213595499958	0.61
CG8311	CG1792	2.19	0.049	0.53	0.447213595499958	0.61
CG8311	Chrac-14	2.07	0.049	0.53	0.447213595499958	0.61
CG8311	CG30403	1.88	0.049	0.53	0.447213595499958	0.61
CG8311	CG8578	1.55	0.049	0.53	0.447213595499958	0.61
CG8311	tio	1.42	0.049	0.53	0.447213595499958	0.61
CG8311	tara	1.39	0.049	0.53	0.447213595499958	0.61
CG8311	Rbf	1.37	0.049	0.53	0.447213595499958	0.61
CG8311	CG11414	1.33	0.049	0.53	0.447213595499958	0.61
CG8311	CR43670	1.28	0.049	0.53	0.447213595499958	0.61
CG8311	CG12299	1.18	0.049	0.53	0.447213595499958	0.61
CG8311	CG6689	1.12	0.049	0.53	0.447213595499958	0.61
CG8311	NFAT	1.11	0.049	0.53	0.447213595499958	0.61
CG8311	CG13894	1.11	0.049	0.53	0.447213595499958	0.61
CG8311	CG13123	1.08	0.049	0.53	0.447213595499958	0.61
CG8311	Sox14	1.07	0.049	0.53	0.447213595499958	0.61
CG8311	GATAd	1.07	0.049	0.53	0.447213595499958	0.61
CG8311	CG6254	1.06	0.049	0.53	0.447213595499958	0.61
gprs	Opbp	8.36	0.121	-0.35	0.142857142857143	0.1
gprs	rgr	4	0.121	-0.35	0.142857142857143	0.1
gprs	CG13123	3.1	0.121	-0.35	0.142857142857143	0.1
gprs	CG17361	3.07	0.121	-0.35	0.142857142857143	0.1
gprs	Bap55	2.53	0.121	-0.35	0.142857142857143	0.1
gprs	Hr39	2.47	0.121	-0.35	0.142857142857143	0.1
gprs	TfIIFbeta	2.22	0.121	-0.35	0.142857142857143	0.1
gprs	CG15073	2.22	0.121	-0.35	0.142857142857143	0.1
gprs	NELF-B	2.17	0.121	-0.35	0.142857142857143	0.1
gprs	ktub	2.12	0.121	-0.35	0.142857142857143	0.1
gprs	CG17829	2.09	0.121	-0.35	0.142857142857143	0.1
gprs	GATAd	1.95	0.121	-0.35	0.142857142857143	0.1
gprs	esn	1.83	0.121	-0.35	0.142857142857143	0.1
gprs	CG12299	1.81	0.121	-0.35	0.142857142857143	0.1
gprs	CG44247	1.76	0.121	-0.35	0.142857142857143	0.1
gprs	TFAM	1.76	0.121	-0.35	0.142857142857143	0.1
gprs	mld	1.73	0.121	-0.35	0.142857142857143	0.1
gprs	Bx	1.62	0.121	-0.35	0.142857142857143	0.1
gprs	CG3815	1.52	0.121	-0.35	0.142857142857143	0.1
gprs	CG17806	1.48	0.121	-0.35	0.142857142857143	0.1
gprs	CG4565	1.38	0.121	-0.35	0.142857142857143	0.1
gprs	CG9948	1.31	0.121	-0.35	0.142857142857143	0.1
gprs	CG7368	1.18	0.121	-0.35	0.142857142857143	0.1
gprs	CR43670	1.17	0.121	-0.35	0.142857142857143	0.1
gprs	zf30C	1.13	0.121	-0.35	0.142857142857143	0.1
gprs	Ssl1	1.09	0.121	-0.35	0.142857142857143	0.1
gprs	CG11317	1.08	0.121	-0.35	0.142857142857143	0.1
gprs	dbr	1.08	0.121	-0.35	0.142857142857143	0.1
gprs	e(y)2	1.03	0.121	-0.35	0.142857142857143	0.1
gprs	fd68A	1.01	0.121	-0.35	0.142857142857143	0.1
CG30463	Side	5.22	0.233	0.3	0.404519917477945	0.41
CG30463	MED28	2.79	0.233	0.3	0.404519917477945	0.41
CG30463	CR43670	1.97	0.233	0.3	0.404519917477945	0.41
CG30463	CG17361	1.77	0.233	0.3	0.404519917477945	0.41
CG30463	ph-p	1.56	0.233	0.3	0.404519917477945	0.41
CG30463	tio	1.53	0.233	0.3	0.404519917477945	0.41
CG30463	mamo	1.45	0.233	0.3	0.404519917477945	0.41
CG30463	TH1	1.39	0.233	0.3	0.404519917477945	0.41
CG30463	mld	1.34	0.233	0.3	0.404519917477945	0.41
CG30463	cbt	1.29	0.233	0.3	0.404519917477945	0.41
CG30463	nvy	1.24	0.233	0.3	0.404519917477945	0.41
CG30463	CG11317	1.14	0.233	0.3	0.404519917477945	0.41
CG30463	CG9705	1.07	0.233	0.3	0.404519917477945	0.41
CG30463	tara	1.02	0.233	0.3	0.404519917477945	0.41
CG30463	Dh44-R2	0.98	0.233	0.3	0.404519917477945	0.41
CG30463	CG8765	0.98	0.233	0.3	0.404519917477945	0.41
CG30463	Mes4	0.98	0.233	0.3	0.404519917477945	0.41
CG30463	CG12659	0.93	0.233	0.3	0.404519917477945	0.41
CG30463	tef	0.87	0.233	0.3	0.404519917477945	0.41
CG30463	Bx	0.81	0.233	0.3	0.404519917477945	0.41
CG30463	grp	0.75	0.233	0.3	0.404519917477945	0.41
CG30463	CG6254	0.73	0.233	0.3	0.404519917477945	0.41
CG30463	CG9215	0.7	0.233	0.3	0.404519917477945	0.41
CG30463	CG14441	0.66	0.233	0.3	0.404519917477945	0.41
CG30463	CrebA	0.66	0.233	0.3	0.404519917477945	0.41
CG30463	Chrac-14	0.61	0.233	0.3	0.404519917477945	0.41
CG30463	Ssl1	0.61	0.233	0.3	0.404519917477945	0.41
CG30463	Hsf	0.56	0.233	0.3	0.404519917477945	0.41
CG30463	Brf	0.49	0.233	0.3	0.404519917477945	0.41
CG30463	phol	0.48	0.233	0.3	0.404519917477945	0.41
Sod2	CG11317	9.67	0.115	0.77	0.683130051063973	0.61
Sod2	HP1b	8.42	0.115	0.77	0.683130051063973	0.61
Sod2	CG14711	8.38	0.115	0.77	0.683130051063973	0.61
Sod2	Hakai	7.51	0.115	0.77	0.683130051063973	0.61
Sod2	Hr39	7.3	0.115	0.77	0.683130051063973	0.61
Sod2	CG3847	7.25	0.115	0.77	0.683130051063973	0.61
Sod2	ppl	7.11	0.115	0.77	0.683130051063973	0.61
Sod2	Dnz1	6.45	0.115	0.77	0.683130051063973	0.61
Sod2	phol	6.12	0.115	0.77	0.683130051063973	0.61
Sod2	Kdm2	5.55	0.115	0.77	0.683130051063973	0.61
Sod2	dbr	5.43	0.115	0.77	0.683130051063973	0.61
Sod2	Bx	5.07	0.115	0.77	0.683130051063973	0.61
Sod2	CG4565	4.91	0.115	0.77	0.683130051063973	0.61
Sod2	Xbp1	4.64	0.115	0.77	0.683130051063973	0.61
Sod2	trem	4.45	0.115	0.77	0.683130051063973	0.61
Sod2	Crc	4.37	0.115	0.77	0.683130051063973	0.61
Sod2	CG3163	4.29	0.115	0.77	0.683130051063973	0.61
Sod2	Sce	4.21	0.115	0.77	0.683130051063973	0.61
Sod2	CG3815	3.87	0.115	0.77	0.683130051063973	0.61
Sod2	Su(z)12	3.7	0.115	0.77	0.683130051063973	0.61
Sod2	CG3065	3.47	0.115	0.77	0.683130051063973	0.61
Sod2	mod	3.47	0.115	0.77	0.683130051063973	0.61
Sod2	row	3.38	0.115	0.77	0.683130051063973	0.61
Sod2	Sry-delta	3.36	0.115	0.77	0.683130051063973	0.61
Sod2	tara	3.2	0.115	0.77	0.683130051063973	0.61
Sod2	CG17568	3.15	0.115	0.77	0.683130051063973	0.61
Sod2	CG6254	3.08	0.115	0.77	0.683130051063973	0.61
Sod2	E2f1	3.06	0.115	0.77	0.683130051063973	0.61
Sod2	Trf	3.06	0.115	0.77	0.683130051063973	0.61
Sod2	CG2889	3.01	0.115	0.77	0.683130051063973	0.61
Ef1beta	Crc	11.17	0.162	0.84	1	0.88
Ef1beta	ppl	9.68	0.162	0.84	1	0.88
Ef1beta	CG11317	8.2	0.162	0.84	1	0.88
Ef1beta	CG2889	8.2	0.162	0.84	1	0.88
Ef1beta	CG14711	8.18	0.162	0.84	1	0.88
Ef1beta	CG10654	6.99	0.162	0.84	1	0.88
Ef1beta	Bx	6.93	0.162	0.84	1	0.88
Ef1beta	Sry-delta	6.89	0.162	0.84	1	0.88
Ef1beta	Rack1	6.02	0.162	0.84	1	0.88
Ef1beta	HP1b	5.71	0.162	0.84	1	0.88
Ef1beta	Xbp1	5.37	0.162	0.84	1	0.88
Ef1beta	GATAd	5.24	0.162	0.84	1	0.88
Ef1beta	tara	4.38	0.162	0.84	1	0.88
Ef1beta	cbt	4.37	0.162	0.84	1	0.88
Ef1beta	CG1792	4.08	0.162	0.84	1	0.88
Ef1beta	E2f1	4.04	0.162	0.84	1	0.88
Ef1beta	Su(z)12	3.26	0.162	0.84	1	0.88
Ef1beta	nvy	3.21	0.162	0.84	1	0.88
Ef1beta	CG9215	3.19	0.162	0.84	1	0.88
Ef1beta	fd68A	2.96	0.162	0.84	1	0.88
Ef1beta	Chrac-14	2.91	0.162	0.84	1	0.88
Ef1beta	esn	2.85	0.162	0.84	1	0.88
Ef1beta	MBD-R2	2.81	0.162	0.84	1	0.88
Ef1beta	CG3847	2.78	0.162	0.84	1	0.88
Ef1beta	CG6254	2.77	0.162	0.84	1	0.88
Ef1beta	cwo	2.73	0.162	0.84	1	0.88
Ef1beta	Dnz1	2.64	0.162	0.84	1	0.88
Ef1beta	CG10209	2.54	0.162	0.84	1	0.88
Ef1beta	hng1	2.53	0.162	0.84	1	0.88
Ef1beta	CG11414	2.53	0.162	0.84	1	0.88
CG8910	CG10654	4.45	0.298	0.43	1	0.44
CG8910	ktub	3.85	0.298	0.43	1	0.44
CG8910	CG32700	3.83	0.298	0.43	1	0.44
CG8910	CG4676	3.46	0.298	0.43	1	0.44
CG8910	CG3815	2.71	0.298	0.43	1	0.44
CG8910	dalao	2.67	0.298	0.43	1	0.44
CG8910	TH1	2.44	0.298	0.43	1	0.44
CG8910	row	2.44	0.298	0.43	1	0.44
CG8910	CG3065	2.42	0.298	0.43	1	0.44
CG8910	CkIIalpha-i1	2.38	0.298	0.43	1	0.44
CG8910	Dh44-R2	2.33	0.298	0.43	1	0.44
CG8910	CG10209	2.18	0.298	0.43	1	0.44
CG8910	GATAd	2.12	0.298	0.43	1	0.44
CG8910	Rbf	2.04	0.298	0.43	1	0.44
CG8910	Atf-2	2.02	0.298	0.43	1	0.44
CG8910	CG6813	1.73	0.298	0.43	1	0.44
CG8910	HP1b	1.69	0.298	0.43	1	0.44
CG8910	ppl	1.69	0.298	0.43	1	0.44
CG8910	CG11414	1.68	0.298	0.43	1	0.44
CG8910	Sce	1.53	0.298	0.43	1	0.44
CG8910	CG9705	1.45	0.298	0.43	1	0.44
CG8910	pzg	1.44	0.298	0.43	1	0.44
CG8910	CG1792	1.43	0.298	0.43	1	0.44
CG8910	CG9948	1.4	0.298	0.43	1	0.44
CG8910	CG3163	1.39	0.298	0.43	1	0.44
CG8910	CG6254	1.39	0.298	0.43	1	0.44
CG8910	Brf	1.35	0.298	0.43	1	0.44
CG8910	CG45071	1.29	0.298	0.43	1	0.44
CG8910	CG12391	1.25	0.298	0.43	1	0.44
CG8910	CG6683	1.22	0.298	0.43	1	0.44
CG6796	Mes4	8.2	0.059	-0.49	0.124034734589208	0.09
CG6796	HmgD	7.88	0.059	-0.49	0.124034734589208	0.09
CG6796	TFAM	4.03	0.059	-0.49	0.124034734589208	0.09
CG6796	CG11317	3.46	0.059	-0.49	0.124034734589208	0.09
CG6796	CG6163	3.21	0.059	-0.49	0.124034734589208	0.09
CG6796	Trf	3.05	0.059	-0.49	0.124034734589208	0.09
CG6796	CG15073	2.61	0.059	-0.49	0.124034734589208	0.09
CG6796	trem	2.61	0.059	-0.49	0.124034734589208	0.09
CG6796	CR43670	2.58	0.059	-0.49	0.124034734589208	0.09
CG6796	TH1	2.42	0.059	-0.49	0.124034734589208	0.09
CG6796	CG45071	2.22	0.059	-0.49	0.124034734589208	0.09
CG6796	NELF-B	2.18	0.059	-0.49	0.124034734589208	0.09
CG6796	CG8216	2.16	0.059	-0.49	0.124034734589208	0.09
CG6796	Sap30	2.15	0.059	-0.49	0.124034734589208	0.09
CG6796	Su(z)12	2.12	0.059	-0.49	0.124034734589208	0.09
CG6796	Sry-delta	2.11	0.059	-0.49	0.124034734589208	0.09
CG6796	CG12299	1.76	0.059	-0.49	0.124034734589208	0.09
CG6796	CG13894	1.7	0.059	-0.49	0.124034734589208	0.09
CG6796	CG4565	1.69	0.059	-0.49	0.124034734589208	0.09
CG6796	grp	1.67	0.059	-0.49	0.124034734589208	0.09
CG6796	zf30C	1.61	0.059	-0.49	0.124034734589208	0.09
CG6796	CG9215	1.6	0.059	-0.49	0.124034734589208	0.09
CG6796	CG13123	1.53	0.059	-0.49	0.124034734589208	0.09
CG6796	CG8924	1.33	0.059	-0.49	0.124034734589208	0.09
CG6796	CG14441	1.29	0.059	-0.49	0.124034734589208	0.09
CG6796	Dnz1	1.22	0.059	-0.49	0.124034734589208	0.09
CG6796	CG10959	1.21	0.059	-0.49	0.124034734589208	0.09
CG6796	NFAT	1.17	0.059	-0.49	0.124034734589208	0.09
CG6796	Su(var)2-HP2	1.15	0.059	-0.49	0.124034734589208	0.09
CG6796	CG6254	1.14	0.059	-0.49	0.124034734589208	0.09
CG6805	e(y)2	6.72	0.096	-0.01	-0.0666666666666667	0.78
CG6805	kin17	6.11	0.096	-0.01	-0.0666666666666667	0.78
CG6805	MED28	5.21	0.096	-0.01	-0.0666666666666667	0.78
CG6805	CG30403	4.72	0.096	-0.01	-0.0666666666666667	0.78
CG6805	CG44247	4.71	0.096	-0.01	-0.0666666666666667	0.78
CG6805	CG6683	4.63	0.096	-0.01	-0.0666666666666667	0.78
CG6805	CG12391	4.07	0.096	-0.01	-0.0666666666666667	0.78
CG6805	CG6163	3.25	0.096	-0.01	-0.0666666666666667	0.78
CG6805	CG4565	2.87	0.096	-0.01	-0.0666666666666667	0.78
CG6805	TfIIFbeta	2.85	0.096	-0.01	-0.0666666666666667	0.78
CG6805	CG13123	2.31	0.096	-0.01	-0.0666666666666667	0.78
CG6805	Eip74EF	2.25	0.096	-0.01	-0.0666666666666667	0.78
CG6805	zf30C	2.02	0.096	-0.01	-0.0666666666666667	0.78
CG6805	ppl	1.94	0.096	-0.01	-0.0666666666666667	0.78
CG6805	Hr39	1.92	0.096	-0.01	-0.0666666666666667	0.78
CG6805	CG9705	1.7	0.096	-0.01	-0.0666666666666667	0.78
CG6805	CG8578	1.63	0.096	-0.01	-0.0666666666666667	0.78
CG6805	MED4	1.61	0.096	-0.01	-0.0666666666666667	0.78
CG6805	nvy	1.58	0.096	-0.01	-0.0666666666666667	0.78
CG6805	Bx	1.56	0.096	-0.01	-0.0666666666666667	0.78
CG6805	Chrac-14	1.55	0.096	-0.01	-0.0666666666666667	0.78
CG6805	NELF-B	1.44	0.096	-0.01	-0.0666666666666667	0.78
CG6805	CG10209	1.34	0.096	-0.01	-0.0666666666666667	0.78
CG6805	spt4	1.33	0.096	-0.01	-0.0666666666666667	0.78
CG6805	CG11696	1.28	0.096	-0.01	-0.0666666666666667	0.78
CG6805	CG9215	1.11	0.096	-0.01	-0.0666666666666667	0.78
CG6805	CG10654	1.06	0.096	-0.01	-0.0666666666666667	0.78
CG6805	CG6254	1.03	0.096	-0.01	-0.0666666666666667	0.78
CG6805	Sry-delta	1.01	0.096	-0.01	-0.0666666666666667	0.78
CG6805	E2f1	0.94	0.096	-0.01	-0.0666666666666667	0.78
tef	Side	5.09	0.047	0.61	0.53748384988657	0.56
tef	bon	4.57	0.047	0.61	0.53748384988657	0.56
tef	CG12659	4.4	0.047	0.61	0.53748384988657	0.56
tef	CG2889	3.62	0.047	0.61	0.53748384988657	0.56
tef	CG18265	3.49	0.047	0.61	0.53748384988657	0.56
tef	Octbeta2R	2.74	0.047	0.61	0.53748384988657	0.56
tef	mod	2.73	0.047	0.61	0.53748384988657	0.56
tef	spt4	2.32	0.047	0.61	0.53748384988657	0.56
tef	ADD1	2.24	0.047	0.61	0.53748384988657	0.56
tef	MED18	2.17	0.047	0.61	0.53748384988657	0.56
tef	Su(z)12	2.16	0.047	0.61	0.53748384988657	0.56
tef	Bx	2.16	0.047	0.61	0.53748384988657	0.56
tef	CG6683	2.04	0.047	0.61	0.53748384988657	0.56
tef	ssp	1.88	0.047	0.61	0.53748384988657	0.56
tef	CG42748	1.78	0.047	0.61	0.53748384988657	0.56
tef	Opbp	1.73	0.047	0.61	0.53748384988657	0.56
tef	CG3065	1.68	0.047	0.61	0.53748384988657	0.56
tef	TFAM	1.56	0.047	0.61	0.53748384988657	0.56
tef	GATAd	1.49	0.047	0.61	0.53748384988657	0.56
tef	CG10959	1.47	0.047	0.61	0.53748384988657	0.56
tef	e(y)2	1.45	0.047	0.61	0.53748384988657	0.56
tef	tio	1.38	0.047	0.61	0.53748384988657	0.56
tef	Rack1	1.33	0.047	0.61	0.53748384988657	0.56
tef	CG7368	1.23	0.047	0.61	0.53748384988657	0.56
tef	Hakai	1.2	0.047	0.61	0.53748384988657	0.56
tef	Mef2	1.19	0.047	0.61	0.53748384988657	0.56
tef	CG13894	1.18	0.047	0.61	0.53748384988657	0.56
tef	Xrp1	1.13	0.047	0.61	0.53748384988657	0.56
tef	cwo	1.12	0.047	0.61	0.53748384988657	0.56
tef	TfIIFbeta	1.11	0.047	0.61	0.53748384988657	0.56
CG8950	Sry-delta	8.33	0.051	0.5	1	0.69
CG8950	ktub	7.05	0.051	0.5	1	0.69
CG8950	HP1b	4.26	0.051	0.5	1	0.69
CG8950	ssp	3.81	0.051	0.5	1	0.69
CG8950	Chrac-14	3.32	0.051	0.5	1	0.69
CG8950	CkIIalpha-i1	3.23	0.051	0.5	1	0.69
CG8950	CG3847	3.16	0.051	0.5	1	0.69
CG8950	l(3)mbt	3.14	0.051	0.5	1	0.69
CG8950	Lmpt	2.88	0.051	0.5	1	0.69
CG8950	cbt	2.48	0.051	0.5	1	0.69
CG8950	ecd	2.28	0.051	0.5	1	0.69
CG8950	Elp3	2.22	0.051	0.5	1	0.69
CG8950	CG3065	2.15	0.051	0.5	1	0.69
CG8950	CG17806	1.99	0.051	0.5	1	0.69
CG8950	Ssl1	1.81	0.051	0.5	1	0.69
CG8950	mld	1.75	0.051	0.5	1	0.69
CG8950	CG10654	1.65	0.051	0.5	1	0.69
CG8950	mor	1.63	0.051	0.5	1	0.69
CG8950	CG11317	1.47	0.051	0.5	1	0.69
CG8950	CG4565	1.44	0.051	0.5	1	0.69
CG8950	mod	1.41	0.051	0.5	1	0.69
CG8950	TfIIFbeta	1.28	0.051	0.5	1	0.69
CG8950	Kdm2	1.27	0.051	0.5	1	0.69
CG8950	Eip93F	1.26	0.051	0.5	1	0.69
CG8950	ash2	1.24	0.051	0.5	1	0.69
CG8950	hpo	1.13	0.051	0.5	1	0.69
CG8950	CG8216	1.12	0.051	0.5	1	0.69
CG8950	Crc	1.11	0.051	0.5	1	0.69
CG8950	E2f2	1.07	0.051	0.5	1	0.69
CG8950	esn	0.99	0.051	0.5	1	0.69
Sply	Hakai	7.26	0.047	0.62	0.53748384988657	0.71
Sply	Crc	7.09	0.047	0.62	0.53748384988657	0.71
Sply	Sap30	6.81	0.047	0.62	0.53748384988657	0.71
Sply	GATAd	4.43	0.047	0.62	0.53748384988657	0.71
Sply	Su(z)12	4.32	0.047	0.62	0.53748384988657	0.71
Sply	E2f1	3.95	0.047	0.62	0.53748384988657	0.71
Sply	CG10959	3.41	0.047	0.62	0.53748384988657	0.71
Sply	TFAM	2.98	0.047	0.62	0.53748384988657	0.71
Sply	zf30C	2.79	0.047	0.62	0.53748384988657	0.71
Sply	ADD1	2.77	0.047	0.62	0.53748384988657	0.71
Sply	phol	2.76	0.047	0.62	0.53748384988657	0.71
Sply	Taf5	2.47	0.047	0.62	0.53748384988657	0.71
Sply	CtBP	2.26	0.047	0.62	0.53748384988657	0.71
Sply	MBD-R2	2.19	0.047	0.62	0.53748384988657	0.71
Sply	hpo	2.1	0.047	0.62	0.53748384988657	0.71
Sply	grp	2.07	0.047	0.62	0.53748384988657	0.71
Sply	CG8924	1.98	0.047	0.62	0.53748384988657	0.71
Sply	CG6254	1.95	0.047	0.62	0.53748384988657	0.71
Sply	CG2889	1.8	0.047	0.62	0.53748384988657	0.71
Sply	Rack1	1.76	0.047	0.62	0.53748384988657	0.71
Sply	HP1b	1.76	0.047	0.62	0.53748384988657	0.71
Sply	fd68A	1.64	0.047	0.62	0.53748384988657	0.71
Sply	Elp3	1.64	0.047	0.62	0.53748384988657	0.71
Sply	Octbeta2R	1.62	0.047	0.62	0.53748384988657	0.71
Sply	Xrp1	1.57	0.047	0.62	0.53748384988657	0.71
Sply	ppl	1.52	0.047	0.62	0.53748384988657	0.71
Sply	Dad	1.51	0.047	0.62	0.53748384988657	0.71
Sply	Sox14	1.51	0.047	0.62	0.53748384988657	0.71
Sply	Eip74EF	1.51	0.047	0.62	0.53748384988657	0.71
Sply	CG17806	1.49	0.047	0.62	0.53748384988657	0.71
mbl	CR43670	5.32	0.99	0.2	0.333333333333333	0.73
mbl	Opbp	4.45	0.99	0.2	0.333333333333333	0.73
mbl	Side	3.34	0.99	0.2	0.333333333333333	0.73
mbl	CG4565	3.29	0.99	0.2	0.333333333333333	0.73
mbl	Rbsn-5	3.12	0.99	0.2	0.333333333333333	0.73
mbl	CG6254	2.45	0.99	0.2	0.333333333333333	0.73
mbl	CG13894	2.38	0.99	0.2	0.333333333333333	0.73
mbl	ADD1	2.35	0.99	0.2	0.333333333333333	0.73
mbl	nvy	2.23	0.99	0.2	0.333333333333333	0.73
mbl	CG12659	2.14	0.99	0.2	0.333333333333333	0.73
mbl	CG4676	2.01	0.99	0.2	0.333333333333333	0.73
mbl	hpo	1.96	0.99	0.2	0.333333333333333	0.73
mbl	CG45071	1.91	0.99	0.2	0.333333333333333	0.73
mbl	Hr39	1.86	0.99	0.2	0.333333333333333	0.73
mbl	Dnz1	1.84	0.99	0.2	0.333333333333333	0.73
mbl	GATAd	1.77	0.99	0.2	0.333333333333333	0.73
mbl	CG14711	1.64	0.99	0.2	0.333333333333333	0.73
mbl	HmgD	1.52	0.99	0.2	0.333333333333333	0.73
mbl	mor	1.51	0.99	0.2	0.333333333333333	0.73
mbl	ktub	1.49	0.99	0.2	0.333333333333333	0.73
mbl	CG17568	1.38	0.99	0.2	0.333333333333333	0.73
mbl	CG3065	1.31	0.99	0.2	0.333333333333333	0.73
mbl	TFAM	1.23	0.99	0.2	0.333333333333333	0.73
mbl	Su(var)2-HP2	1.23	0.99	0.2	0.333333333333333	0.73
mbl	Brf	1.22	0.99	0.2	0.333333333333333	0.73
mbl	ssp	0.91	0.99	0.2	0.333333333333333	0.73
mbl	MED4	0.89	0.99	0.2	0.333333333333333	0.73
mbl	CG8216	0.89	0.99	0.2	0.333333333333333	0.73
mbl	CrebA	0.82	0.99	0.2	0.333333333333333	0.73
mbl	CG17361	0.78	0.99	0.2	0.333333333333333	0.73
CG6550	Chrac-14	10.66	0.054	0.25	0.428571428571429	0.61
CG6550	tara	6.45	0.054	0.25	0.428571428571429	0.61
CG6550	hng1	6.26	0.054	0.25	0.428571428571429	0.61
CG6550	Lmpt	4.16	0.054	0.25	0.428571428571429	0.61
CG6550	Elp3	4.08	0.054	0.25	0.428571428571429	0.61
CG6550	MED28	3.47	0.054	0.25	0.428571428571429	0.61
CG6550	Crc	3.43	0.054	0.25	0.428571428571429	0.61
CG6550	HP1b	3.14	0.054	0.25	0.428571428571429	0.61
CG6550	tef	2.79	0.054	0.25	0.428571428571429	0.61
CG6550	l(3)mbt	2.73	0.054	0.25	0.428571428571429	0.61
CG6550	Rbf	2.73	0.054	0.25	0.428571428571429	0.61
CG6550	e(y)2	2.68	0.054	0.25	0.428571428571429	0.61
CG6550	CG8765	2.47	0.054	0.25	0.428571428571429	0.61
CG6550	ktub	2.46	0.054	0.25	0.428571428571429	0.61
CG6550	trem	2.4	0.054	0.25	0.428571428571429	0.61
CG6550	CG9705	2.37	0.054	0.25	0.428571428571429	0.61
CG6550	ppl	1.91	0.054	0.25	0.428571428571429	0.61
CG6550	ecd	1.72	0.054	0.25	0.428571428571429	0.61
CG6550	TfIIFbeta	1.48	0.054	0.25	0.428571428571429	0.61
CG6550	CG6689	1.44	0.054	0.25	0.428571428571429	0.61
CG6550	CG11696	1.44	0.054	0.25	0.428571428571429	0.61
CG6550	CG8950	1.43	0.054	0.25	0.428571428571429	0.61
CG6550	CG3815	1.42	0.054	0.25	0.428571428571429	0.61
CG6550	Octbeta2R	1.42	0.054	0.25	0.428571428571429	0.61
CG6550	CG3838	1.41	0.054	0.25	0.428571428571429	0.61
CG6550	CG18265	1.4	0.054	0.25	0.428571428571429	0.61
CG6550	NFAT	1.38	0.054	0.25	0.428571428571429	0.61
CG6550	dbr	1.32	0.054	0.25	0.428571428571429	0.61
CG6550	TH1	1.29	0.054	0.25	0.428571428571429	0.61
CG6550	CG9948	1.28	0.054	0.25	0.428571428571429	0.61
Mtap	phol	11.5	0.056	0.5	0.447213595499958	0.43
Mtap	Hakai	5.49	0.056	0.5	0.447213595499958	0.43
Mtap	HmgD	4.89	0.056	0.5	0.447213595499958	0.43
Mtap	ph-p	3.83	0.056	0.5	0.447213595499958	0.43
Mtap	Side	3.7	0.056	0.5	0.447213595499958	0.43
Mtap	Bx	3.69	0.056	0.5	0.447213595499958	0.43
Mtap	Octbeta2R	3.62	0.056	0.5	0.447213595499958	0.43
Mtap	dbr	3.58	0.056	0.5	0.447213595499958	0.43
Mtap	mod	3.12	0.056	0.5	0.447213595499958	0.43
Mtap	Trf	3.09	0.056	0.5	0.447213595499958	0.43
Mtap	mamo	2.95	0.056	0.5	0.447213595499958	0.43
Mtap	CG6689	2.6	0.056	0.5	0.447213595499958	0.43
Mtap	CG9705	2.56	0.056	0.5	0.447213595499958	0.43
Mtap	ADD1	2.55	0.056	0.5	0.447213595499958	0.43
Mtap	Lmpt	2.37	0.056	0.5	0.447213595499958	0.43
Mtap	mld	2.25	0.056	0.5	0.447213595499958	0.43
Mtap	GATAd	2.12	0.056	0.5	0.447213595499958	0.43
Mtap	CG45071	2.09	0.056	0.5	0.447213595499958	0.43
Mtap	E2f1	2.05	0.056	0.5	0.447213595499958	0.43
Mtap	RpII33	1.91	0.056	0.5	0.447213595499958	0.43
Mtap	jing	1.82	0.056	0.5	0.447213595499958	0.43
Mtap	CG10959	1.7	0.056	0.5	0.447213595499958	0.43
Mtap	CG13894	1.64	0.056	0.5	0.447213595499958	0.43
Mtap	dalao	1.62	0.056	0.5	0.447213595499958	0.43
Mtap	TH1	1.51	0.056	0.5	0.447213595499958	0.43
Mtap	CG12391	1.46	0.056	0.5	0.447213595499958	0.43
Mtap	CG9948	1.46	0.056	0.5	0.447213595499958	0.43
Mtap	zf30C	1.35	0.056	0.5	0.447213595499958	0.43
Mtap	CG42748	1.26	0.056	0.5	0.447213595499958	0.43
Mtap	Hr39	1.17	0.056	0.5	0.447213595499958	0.43
Bap55	CG17829	7.68	0.067	0.18	0.258198889747161	0.65
Bap55	CG17806	6.64	0.067	0.18	0.258198889747161	0.65
Bap55	ash2	4.32	0.067	0.18	0.258198889747161	0.65
Bap55	CG4676	3.6	0.067	0.18	0.258198889747161	0.65
Bap55	CG11414	3.47	0.067	0.18	0.258198889747161	0.65
Bap55	Hakai	2.93	0.067	0.18	0.258198889747161	0.65
Bap55	ppl	2.61	0.067	0.18	0.258198889747161	0.65
Bap55	CG6683	2.46	0.067	0.18	0.258198889747161	0.65
Bap55	CG45071	2.29	0.067	0.18	0.258198889747161	0.65
Bap55	Dad	2.11	0.067	0.18	0.258198889747161	0.65
Bap55	spt4	1.93	0.067	0.18	0.258198889747161	0.65
Bap55	ssp	1.92	0.067	0.18	0.258198889747161	0.65
Bap55	CG6163	1.83	0.067	0.18	0.258198889747161	0.65
Bap55	MBD-R2	1.77	0.067	0.18	0.258198889747161	0.65
Bap55	CG7368	1.68	0.067	0.18	0.258198889747161	0.65
Bap55	tio	1.52	0.067	0.18	0.258198889747161	0.65
Bap55	Lmpt	1.5	0.067	0.18	0.258198889747161	0.65
Bap55	Dnz1	1.43	0.067	0.18	0.258198889747161	0.65
Bap55	Eip74EF	1.38	0.067	0.18	0.258198889747161	0.65
Bap55	dimm	1.38	0.067	0.18	0.258198889747161	0.65
Bap55	CG17568	1.38	0.067	0.18	0.258198889747161	0.65
Bap55	Brf	1.3	0.067	0.18	0.258198889747161	0.65
Bap55	e(y)2	1.29	0.067	0.18	0.258198889747161	0.65
Bap55	MED28	1.26	0.067	0.18	0.258198889747161	0.65
Bap55	HP1b	1.24	0.067	0.18	0.258198889747161	0.65
Bap55	bon	1.2	0.067	0.18	0.258198889747161	0.65
Bap55	CG10959	1.1	0.067	0.18	0.258198889747161	0.65
Bap55	MED17	1.06	0.067	0.18	0.258198889747161	0.65
Bap55	Bx	1.05	0.067	0.18	0.258198889747161	0.65
Bap55	Su(z)12	1.03	0.067	0.18	0.258198889747161	0.65
CG18467	tara	12.82	0.316	0.67	0.620173672946042	0.76
CG18467	mod	9.81	0.316	0.67	0.620173672946042	0.76
CG18467	CG10654	6.77	0.316	0.67	0.620173672946042	0.76
CG18467	Hsf	5.48	0.316	0.67	0.620173672946042	0.76
CG18467	Bx	5.21	0.316	0.67	0.620173672946042	0.76
CG18467	CG17361	5.06	0.316	0.67	0.620173672946042	0.76
CG18467	Trf	5.04	0.316	0.67	0.620173672946042	0.76
CG18467	CG3065	5.03	0.316	0.67	0.620173672946042	0.76
CG18467	ecd	4.95	0.316	0.67	0.620173672946042	0.76
CG18467	CG10959	4.31	0.316	0.67	0.620173672946042	0.76
CG18467	CG3815	4.23	0.316	0.67	0.620173672946042	0.76
CG18467	tio	4.05	0.316	0.67	0.620173672946042	0.76
CG18467	Sry-delta	3.91	0.316	0.67	0.620173672946042	0.76
CG18467	CrebA	3.79	0.316	0.67	0.620173672946042	0.76
CG18467	CG2889	3.74	0.316	0.67	0.620173672946042	0.76
CG18467	CG32982	3.62	0.316	0.67	0.620173672946042	0.76
CG18467	CG9705	3.61	0.316	0.67	0.620173672946042	0.76
CG18467	Rbf	3.57	0.316	0.67	0.620173672946042	0.76
CG18467	CG8765	3.53	0.316	0.67	0.620173672946042	0.76
CG18467	MED4	3.37	0.316	0.67	0.620173672946042	0.76
CG18467	ADD1	3.32	0.316	0.67	0.620173672946042	0.76
CG18467	mor	3.12	0.316	0.67	0.620173672946042	0.76
CG18467	CG14711	3.09	0.316	0.67	0.620173672946042	0.76
CG18467	trem	3.02	0.316	0.67	0.620173672946042	0.76
CG18467	Sox14	2.94	0.316	0.67	0.620173672946042	0.76
CG18467	CG9215	2.91	0.316	0.67	0.620173672946042	0.76
CG18467	Dnz1	2.81	0.316	0.67	0.620173672946042	0.76
CG18467	zf30C	2.75	0.316	0.67	0.620173672946042	0.76
CG18467	CG11317	2.62	0.316	0.67	0.620173672946042	0.76
CG18467	CG3163	2.61	0.316	0.67	0.620173672946042	0.76
icln	spt4	5.91	0.101	0.63	1	0.9
icln	Crc	5.58	0.101	0.63	1	0.9
icln	ph-p	5.45	0.101	0.63	1	0.9
icln	MED4	4.02	0.101	0.63	1	0.9
icln	GATAd	3.76	0.101	0.63	1	0.9
icln	RpII33	3.36	0.101	0.63	1	0.9
icln	Dnz1	3.28	0.101	0.63	1	0.9
icln	CG44247	2.8	0.101	0.63	1	0.9
icln	Dh44-R2	2.75	0.101	0.63	1	0.9
icln	CG9705	2.72	0.101	0.63	1	0.9
icln	e(y)2	2.27	0.101	0.63	1	0.9
icln	CG14441	2.21	0.101	0.63	1	0.9
icln	CG4820	2.08	0.101	0.63	1	0.9
icln	CG6907	1.94	0.101	0.63	1	0.9
icln	CG6813	1.88	0.101	0.63	1	0.9
icln	CG9215	1.79	0.101	0.63	1	0.9
icln	CG2889	1.76	0.101	0.63	1	0.9
icln	Bx	1.49	0.101	0.63	1	0.9
icln	E2f1	1.41	0.101	0.63	1	0.9
icln	E2f2	1.37	0.101	0.63	1	0.9
icln	Hakai	1.27	0.101	0.63	1	0.9
icln	HmgD	1.26	0.101	0.63	1	0.9
icln	CG45071	1.24	0.101	0.63	1	0.9
icln	CG3847	1.24	0.101	0.63	1	0.9
icln	CG17361	1.23	0.101	0.63	1	0.9
icln	CG32700	1.18	0.101	0.63	1	0.9
icln	CG17568	1.15	0.101	0.63	1	0.9
icln	Eip74EF	1.12	0.101	0.63	1	0.9
icln	CG3065	1.11	0.101	0.63	1	0.9
icln	CG8216	1.09	0.101	0.63	1	0.9
CCHa1-R	CG11317	6.92	0.152	-0.1	0.258198889747161	0.11
CCHa1-R	trem	5.11	0.152	-0.1	0.258198889747161	0.11
CCHa1-R	CG11696	4.09	0.152	-0.1	0.258198889747161	0.11
CCHa1-R	CG3838	3.86	0.152	-0.1	0.258198889747161	0.11
CCHa1-R	Xbp1	3.13	0.152	-0.1	0.258198889747161	0.11
CCHa1-R	tef	3.06	0.152	-0.1	0.258198889747161	0.11
CCHa1-R	Kdm2	2.13	0.152	-0.1	0.258198889747161	0.11
CCHa1-R	CG10654	2.13	0.152	-0.1	0.258198889747161	0.11
CCHa1-R	NELF-B	1.98	0.152	-0.1	0.258198889747161	0.11
CCHa1-R	row	1.86	0.152	-0.1	0.258198889747161	0.11
CCHa1-R	CG11723	1.82	0.152	-0.1	0.258198889747161	0.11
CCHa1-R	bon	1.62	0.152	-0.1	0.258198889747161	0.11
CCHa1-R	Octbeta2R	1.49	0.152	-0.1	0.258198889747161	0.11
CCHa1-R	cwo	1.49	0.152	-0.1	0.258198889747161	0.11
CCHa1-R	CG6683	1.46	0.152	-0.1	0.258198889747161	0.11
CCHa1-R	Rbf	1.36	0.152	-0.1	0.258198889747161	0.11
CCHa1-R	CG3815	1.3	0.152	-0.1	0.258198889747161	0.11
CCHa1-R	hpo	1.27	0.152	-0.1	0.258198889747161	0.11
CCHa1-R	zf30C	1.21	0.152	-0.1	0.258198889747161	0.11
CCHa1-R	ph-p	1.2	0.152	-0.1	0.258198889747161	0.11
CCHa1-R	HP1b	1.17	0.152	-0.1	0.258198889747161	0.11
CCHa1-R	CG12391	1.16	0.152	-0.1	0.258198889747161	0.11
CCHa1-R	phol	1.07	0.152	-0.1	0.258198889747161	0.11
CCHa1-R	CG8765	1.07	0.152	-0.1	0.258198889747161	0.11
CCHa1-R	MED4	1.03	0.152	-0.1	0.258198889747161	0.11
CCHa1-R	MBD-R2	1.03	0.152	-0.1	0.258198889747161	0.11
CCHa1-R	CG4676	1.02	0.152	-0.1	0.258198889747161	0.11
CCHa1-R	CG12659	1.01	0.152	-0.1	0.258198889747161	0.11
CCHa1-R	grp	1.01	0.152	-0.1	0.258198889747161	0.11
CCHa1-R	Taf5	0.99	0.152	-0.1	0.258198889747161	0.11
CG30109	CG32982	11.37	0.068	0.62	0.683130051063973	0.71
CG30109	GATAd	8.81	0.068	0.62	0.683130051063973	0.71
CG30109	ppl	7.76	0.068	0.62	0.683130051063973	0.71
CG30109	fd68A	6.55	0.068	0.62	0.683130051063973	0.71
CG30109	Eip74EF	5.91	0.068	0.62	0.683130051063973	0.71
CG30109	NFAT	5.25	0.068	0.62	0.683130051063973	0.71
CG30109	CG3847	4.03	0.068	0.62	0.683130051063973	0.71
CG30109	E2f1	3.74	0.068	0.62	0.683130051063973	0.71
CG30109	CG8216	3.46	0.068	0.62	0.683130051063973	0.71
CG30109	CG30403	3.44	0.068	0.62	0.683130051063973	0.71
CG30109	mrn	3.29	0.068	0.62	0.683130051063973	0.71
CG30109	CG3163	3.24	0.068	0.62	0.683130051063973	0.71
CG30109	E2f2	3.02	0.068	0.62	0.683130051063973	0.71
CG30109	CG6163	2.83	0.068	0.62	0.683130051063973	0.71
CG30109	ADD1	2.77	0.068	0.62	0.683130051063973	0.71
CG30109	Brf	2.62	0.068	0.62	0.683130051063973	0.71
CG30109	mor	2.48	0.068	0.62	0.683130051063973	0.71
CG30109	ph-p	2.42	0.068	0.62	0.683130051063973	0.71
CG30109	Bap55	2.4	0.068	0.62	0.683130051063973	0.71
CG30109	CG3815	2.32	0.068	0.62	0.683130051063973	0.71
CG30109	CG14441	2.28	0.068	0.62	0.683130051063973	0.71
CG30109	Crc	2.24	0.068	0.62	0.683130051063973	0.71
CG30109	CG13123	2.19	0.068	0.62	0.683130051063973	0.71
CG30109	CG12299	2.03	0.068	0.62	0.683130051063973	0.71
CG30109	MED17	2.02	0.068	0.62	0.683130051063973	0.71
CG30109	spt4	1.91	0.068	0.62	0.683130051063973	0.71
CG30109	ktub	1.74	0.068	0.62	0.683130051063973	0.71
CG30109	CG10959	1.71	0.068	0.62	0.683130051063973	0.71
CG30109	Lmpt	1.69	0.068	0.62	0.683130051063973	0.71
CG30109	CG11317	1.68	0.068	0.62	0.683130051063973	0.71
P32	GATAd	12.32	0.133	0.57	0.683130051063973	0.9
P32	CG12391	10.47	0.133	0.57	0.683130051063973	0.9
P32	ppl	9.52	0.133	0.57	0.683130051063973	0.9
P32	NFAT	8.28	0.133	0.57	0.683130051063973	0.9
P32	phol	6.03	0.133	0.57	0.683130051063973	0.9
P32	spt4	5.89	0.133	0.57	0.683130051063973	0.9
P32	CG8216	5.03	0.133	0.57	0.683130051063973	0.9
P32	Eip74EF	4.83	0.133	0.57	0.683130051063973	0.9
P32	Rpd3	4.56	0.133	0.57	0.683130051063973	0.9
P32	RpII33	4.35	0.133	0.57	0.683130051063973	0.9
P32	CG4565	4.24	0.133	0.57	0.683130051063973	0.9
P32	row	4.14	0.133	0.57	0.683130051063973	0.9
P32	E2f2	4.08	0.133	0.57	0.683130051063973	0.9
P32	E2f1	4.05	0.133	0.57	0.683130051063973	0.9
P32	CG6254	3.19	0.133	0.57	0.683130051063973	0.9
P32	CG4820	3.06	0.133	0.57	0.683130051063973	0.9
P32	Xbp1	2.96	0.133	0.57	0.683130051063973	0.9
P32	trem	2.8	0.133	0.57	0.683130051063973	0.9
P32	CG32982	2.71	0.133	0.57	0.683130051063973	0.9
P32	CG3815	2.64	0.133	0.57	0.683130051063973	0.9
P32	kin17	2.48	0.133	0.57	0.683130051063973	0.9
P32	CG14711	2.39	0.133	0.57	0.683130051063973	0.9
P32	CG3163	2.16	0.133	0.57	0.683130051063973	0.9
P32	CG6163	1.98	0.133	0.57	0.683130051063973	0.9
P32	MED28	1.96	0.133	0.57	0.683130051063973	0.9
P32	ecd	1.96	0.133	0.57	0.683130051063973	0.9
P32	ADD1	1.88	0.133	0.57	0.683130051063973	0.9
P32	Hakai	1.79	0.133	0.57	0.683130051063973	0.9
P32	Octbeta2R	1.74	0.133	0.57	0.683130051063973	0.9
P32	fd68A	1.73	0.133	0.57	0.683130051063973	0.9
Sema-1b	GATAd	10.94	0.074	0.3	0.149071198499986	0.35
Sema-1b	CG1792	5.17	0.074	0.3	0.149071198499986	0.35
Sema-1b	CG17806	4.72	0.074	0.3	0.149071198499986	0.35
Sema-1b	CG4565	4.37	0.074	0.3	0.149071198499986	0.35
Sema-1b	hng1	3.98	0.074	0.3	0.149071198499986	0.35
Sema-1b	CG2889	3.53	0.074	0.3	0.149071198499986	0.35
Sema-1b	CG11317	3.22	0.074	0.3	0.149071198499986	0.35
Sema-1b	ppl	3.21	0.074	0.3	0.149071198499986	0.35
Sema-1b	nvy	3.18	0.074	0.3	0.149071198499986	0.35
Sema-1b	CG6654	2.94	0.074	0.3	0.149071198499986	0.35
Sema-1b	CG18265	2.65	0.074	0.3	0.149071198499986	0.35
Sema-1b	E2f2	2.64	0.074	0.3	0.149071198499986	0.35
Sema-1b	Kdm2	2.53	0.074	0.3	0.149071198499986	0.35
Sema-1b	HP1b	2.52	0.074	0.3	0.149071198499986	0.35
Sema-1b	CG12299	2.52	0.074	0.3	0.149071198499986	0.35
Sema-1b	CG3065	2.5	0.074	0.3	0.149071198499986	0.35
Sema-1b	E2f1	2.46	0.074	0.3	0.149071198499986	0.35
Sema-1b	dbr	2.37	0.074	0.3	0.149071198499986	0.35
Sema-1b	CG11723	2.36	0.074	0.3	0.149071198499986	0.35
Sema-1b	CG10654	2.26	0.074	0.3	0.149071198499986	0.35
Sema-1b	phol	2.12	0.074	0.3	0.149071198499986	0.35
Sema-1b	CG17829	2.06	0.074	0.3	0.149071198499986	0.35
Sema-1b	MED18	1.93	0.074	0.3	0.149071198499986	0.35
Sema-1b	CG6813	1.85	0.074	0.3	0.149071198499986	0.35
Sema-1b	ph-p	1.8	0.074	0.3	0.149071198499986	0.35
Sema-1b	ecd	1.8	0.074	0.3	0.149071198499986	0.35
Sema-1b	kin17	1.77	0.074	0.3	0.149071198499986	0.35
Sema-1b	CG3847	1.68	0.074	0.3	0.149071198499986	0.35
Sema-1b	Mef2	1.57	0.074	0.3	0.149071198499986	0.35
Sema-1b	ktub	1.4	0.074	0.3	0.149071198499986	0.35
CG6406	TH1	6.75	0.063	0.17	0.302613766334401	0.99
CG6406	dalao	4.28	0.063	0.17	0.302613766334401	0.99
CG6406	cbt	4.11	0.063	0.17	0.302613766334401	0.99
CG6406	mrn	4	0.063	0.17	0.302613766334401	0.99
CG6406	Rbf	4	0.063	0.17	0.302613766334401	0.99
CG6406	CG8216	3.94	0.063	0.17	0.302613766334401	0.99
CG6406	Mes4	3.01	0.063	0.17	0.302613766334401	0.99
CG6406	Xbp1	2.94	0.063	0.17	0.302613766334401	0.99
CG6406	ppl	2.27	0.063	0.17	0.302613766334401	0.99
CG6406	Octbeta2R	2.24	0.063	0.17	0.302613766334401	0.99
CG6406	TfIIFbeta	2.22	0.063	0.17	0.302613766334401	0.99
CG6406	GATAd	2.07	0.063	0.17	0.302613766334401	0.99
CG6406	CtBP	2.06	0.063	0.17	0.302613766334401	0.99
CG6406	CG3163	1.98	0.063	0.17	0.302613766334401	0.99
CG6406	CG17568	1.93	0.063	0.17	0.302613766334401	0.99
CG6406	CG32982	1.84	0.063	0.17	0.302613766334401	0.99
CG6406	CG14711	1.75	0.063	0.17	0.302613766334401	0.99
CG6406	tef	1.67	0.063	0.17	0.302613766334401	0.99
CG6406	HmgD	1.62	0.063	0.17	0.302613766334401	0.99
CG6406	Mef2	1.53	0.063	0.17	0.302613766334401	0.99
CG6406	Bap55	1.39	0.063	0.17	0.302613766334401	0.99
CG6406	Hr39	1.37	0.063	0.17	0.302613766334401	0.99
CG6406	CG9948	1.32	0.063	0.17	0.302613766334401	0.99
CG6406	Dad	1.31	0.063	0.17	0.302613766334401	0.99
CG6406	Sce	1.3	0.063	0.17	0.302613766334401	0.99
CG6406	CG11723	1.29	0.063	0.17	0.302613766334401	0.99
CG6406	CG3815	1.29	0.063	0.17	0.302613766334401	0.99
CG6406	Su(z)12	1.25	0.063	0.17	0.302613766334401	0.99
CG6406	CG4565	1.2	0.063	0.17	0.302613766334401	0.99
CG6406	CG6654	1.16	0.063	0.17	0.302613766334401	0.99
CG5009	CtBP	4.85	0.087	0.81	1	0.34
CG5009	Trf	3.81	0.087	0.81	1	0.34
CG5009	CG17568	2.87	0.087	0.81	1	0.34
CG5009	tef	2.73	0.087	0.81	1	0.34
CG5009	ppl	2.3	0.087	0.81	1	0.34
CG5009	CG13894	2.28	0.087	0.81	1	0.34
CG5009	jing	2.25	0.087	0.81	1	0.34
CG5009	Xrp1	2.23	0.087	0.81	1	0.34
CG5009	Sox14	2.2	0.087	0.81	1	0.34
CG5009	trem	2.07	0.087	0.81	1	0.34
CG5009	CG11317	2.03	0.087	0.81	1	0.34
CG5009	CG3815	2.01	0.087	0.81	1	0.34
CG5009	row	1.87	0.087	0.81	1	0.34
CG5009	HP1b	1.8	0.087	0.81	1	0.34
CG5009	Eip74EF	1.62	0.087	0.81	1	0.34
CG5009	CG8765	1.6	0.087	0.81	1	0.34
CG5009	MED28	1.6	0.087	0.81	1	0.34
CG5009	CG4676	1.58	0.087	0.81	1	0.34
CG5009	Eip93F	1.53	0.087	0.81	1	0.34
CG5009	rgr	1.52	0.087	0.81	1	0.34
CG5009	CG45071	1.51	0.087	0.81	1	0.34
CG5009	CG7368	1.51	0.087	0.81	1	0.34
CG5009	Sry-delta	1.5	0.087	0.81	1	0.34
CG5009	CG6689	1.43	0.087	0.81	1	0.34
CG5009	CG13123	1.36	0.087	0.81	1	0.34
CG5009	Dad	1.35	0.087	0.81	1	0.34
CG5009	ktub	1.32	0.087	0.81	1	0.34
CG5009	CG18265	1.29	0.087	0.81	1	0.34
CG5009	Hr39	1.28	0.087	0.81	1	0.34
CG5009	CG1792	1.24	0.087	0.81	1	0.34
OstDelta	CG11317	13.19	0.071	0.53	0.382970843102535	0.45
OstDelta	nvy	4.71	0.071	0.53	0.382970843102535	0.45
OstDelta	ph-p	4.49	0.071	0.53	0.382970843102535	0.45
OstDelta	dbr	4.42	0.071	0.53	0.382970843102535	0.45
OstDelta	CG17829	4.27	0.071	0.53	0.382970843102535	0.45
OstDelta	Crc	3.95	0.071	0.53	0.382970843102535	0.45
OstDelta	HP1b	3.54	0.071	0.53	0.382970843102535	0.45
OstDelta	CG18265	3.48	0.071	0.53	0.382970843102535	0.45
OstDelta	cwo	3.26	0.071	0.53	0.382970843102535	0.45
OstDelta	Brf	3.13	0.071	0.53	0.382970843102535	0.45
OstDelta	E2f1	3.07	0.071	0.53	0.382970843102535	0.45
OstDelta	Sap30	2.99	0.071	0.53	0.382970843102535	0.45
OstDelta	Trf	2.66	0.071	0.53	0.382970843102535	0.45
OstDelta	fd68A	2.42	0.071	0.53	0.382970843102535	0.45
OstDelta	trem	2.41	0.071	0.53	0.382970843102535	0.45
OstDelta	CG4565	2.33	0.071	0.53	0.382970843102535	0.45
OstDelta	ppl	2.25	0.071	0.53	0.382970843102535	0.45
OstDelta	GATAd	2.19	0.071	0.53	0.382970843102535	0.45
OstDelta	mrn	2.18	0.071	0.53	0.382970843102535	0.45
OstDelta	Dad	2.16	0.071	0.53	0.382970843102535	0.45
OstDelta	CG8578	2.06	0.071	0.53	0.382970843102535	0.45
OstDelta	CG32700	2.03	0.071	0.53	0.382970843102535	0.45
OstDelta	Hakai	1.93	0.071	0.53	0.382970843102535	0.45
OstDelta	CG3847	1.73	0.071	0.53	0.382970843102535	0.45
OstDelta	Cdc5	1.67	0.071	0.53	0.382970843102535	0.45
OstDelta	bon	1.67	0.071	0.53	0.382970843102535	0.45
OstDelta	Rbsn-5	1.66	0.071	0.53	0.382970843102535	0.45
OstDelta	CG8950	1.65	0.071	0.53	0.382970843102535	0.45
OstDelta	CG1792	1.65	0.071	0.53	0.382970843102535	0.45
OstDelta	Atf-2	1.49	0.071	0.53	0.382970843102535	0.45
Elk	HP1b	13.93	0.111	0.04	0.174077655955698	0.17
Elk	Cdc5	5.26	0.111	0.04	0.174077655955698	0.17
Elk	CG32700	4.19	0.111	0.04	0.174077655955698	0.17
Elk	CG13894	3.71	0.111	0.04	0.174077655955698	0.17
Elk	Bx	3.54	0.111	0.04	0.174077655955698	0.17
Elk	CG12299	3	0.111	0.04	0.174077655955698	0.17
Elk	bon	2.93	0.111	0.04	0.174077655955698	0.17
Elk	Sap30	2.7	0.111	0.04	0.174077655955698	0.17
Elk	Xrp1	2.39	0.111	0.04	0.174077655955698	0.17
Elk	CG10959	2.2	0.111	0.04	0.174077655955698	0.17
Elk	MED4	2.17	0.111	0.04	0.174077655955698	0.17
Elk	CG11317	2.16	0.111	0.04	0.174077655955698	0.17
Elk	Hsf	2.12	0.111	0.04	0.174077655955698	0.17
Elk	Dnz1	1.98	0.111	0.04	0.174077655955698	0.17
Elk	grp	1.85	0.111	0.04	0.174077655955698	0.17
Elk	CG15073	1.82	0.111	0.04	0.174077655955698	0.17
Elk	E2f1	1.79	0.111	0.04	0.174077655955698	0.17
Elk	CG14711	1.63	0.111	0.04	0.174077655955698	0.17
Elk	row	1.6	0.111	0.04	0.174077655955698	0.17
Elk	CG4820	1.48	0.111	0.04	0.174077655955698	0.17
Elk	CG9948	1.45	0.111	0.04	0.174077655955698	0.17
Elk	ash2	1.4	0.111	0.04	0.174077655955698	0.17
Elk	rgr	1.3	0.111	0.04	0.174077655955698	0.17
Elk	ecd	1.28	0.111	0.04	0.174077655955698	0.17
Elk	Rbsn-5	1.26	0.111	0.04	0.174077655955698	0.17
Elk	pzg	1.26	0.111	0.04	0.174077655955698	0.17
Elk	CG4565	1.25	0.111	0.04	0.174077655955698	0.17
Elk	mod	1.15	0.111	0.04	0.174077655955698	0.17
Elk	Sry-delta	1.05	0.111	0.04	0.174077655955698	0.17
Elk	CG11414	1.05	0.111	0.04	0.174077655955698	0.17
dpr13	trem	8.85	0.791	0.57	0.594588390010563	0.34
dpr13	Atf-2	5.66	0.791	0.57	0.594588390010563	0.34
dpr13	hng1	5.2	0.791	0.57	0.594588390010563	0.34
dpr13	Trf	2.72	0.791	0.57	0.594588390010563	0.34
dpr13	tara	2.6	0.791	0.57	0.594588390010563	0.34
dpr13	ph-p	2.59	0.791	0.57	0.594588390010563	0.34
dpr13	dalao	2.47	0.791	0.57	0.594588390010563	0.34
dpr13	CG15073	2.13	0.791	0.57	0.594588390010563	0.34
dpr13	Chrac-14	2.05	0.791	0.57	0.594588390010563	0.34
dpr13	E2f1	1.93	0.791	0.57	0.594588390010563	0.34
dpr13	Eip93F	1.92	0.791	0.57	0.594588390010563	0.34
dpr13	CG6689	1.73	0.791	0.57	0.594588390010563	0.34
dpr13	mamo	1.71	0.791	0.57	0.594588390010563	0.34
dpr13	CG10209	1.69	0.791	0.57	0.594588390010563	0.34
dpr13	CG8216	1.68	0.791	0.57	0.594588390010563	0.34
dpr13	Hr39	1.61	0.791	0.57	0.594588390010563	0.34
dpr13	CG2889	1.61	0.791	0.57	0.594588390010563	0.34
dpr13	e(y)2	1.44	0.791	0.57	0.594588390010563	0.34
dpr13	CG17806	1.4	0.791	0.57	0.594588390010563	0.34
dpr13	CG3847	1.3	0.791	0.57	0.594588390010563	0.34
dpr13	cbt	1.29	0.791	0.57	0.594588390010563	0.34
dpr13	TFAM	1.27	0.791	0.57	0.594588390010563	0.34
dpr13	CG11317	1.15	0.791	0.57	0.594588390010563	0.34
dpr13	CG6163	1.13	0.791	0.57	0.594588390010563	0.34
dpr13	Rbsn-5	1.1	0.791	0.57	0.594588390010563	0.34
dpr13	MED28	1.08	0.791	0.57	0.594588390010563	0.34
dpr13	CG8578	1.06	0.791	0.57	0.594588390010563	0.34
dpr13	CG11414	0.99	0.791	0.57	0.594588390010563	0.34
dpr13	CkIIalpha-i1	0.94	0.791	0.57	0.594588390010563	0.34
dpr13	Crc	0.88	0.791	0.57	0.594588390010563	0.34
stau	ppl	7.69	0.168	0.24	0.258198889747161	0.38
stau	Crc	6.19	0.168	0.24	0.258198889747161	0.38
stau	HP1b	5.9	0.168	0.24	0.258198889747161	0.38
stau	phol	4.87	0.168	0.24	0.258198889747161	0.38
stau	CG18265	4.36	0.168	0.24	0.258198889747161	0.38
stau	Xbp1	4.06	0.168	0.24	0.258198889747161	0.38
stau	CG17568	3.97	0.168	0.24	0.258198889747161	0.38
stau	E2f1	3.84	0.168	0.24	0.258198889747161	0.38
stau	CG30403	3.67	0.168	0.24	0.258198889747161	0.38
stau	TFAM	3.45	0.168	0.24	0.258198889747161	0.38
stau	hng1	3.3	0.168	0.24	0.258198889747161	0.38
stau	CG2889	3.3	0.168	0.24	0.258198889747161	0.38
stau	CR43670	3.25	0.168	0.24	0.258198889747161	0.38
stau	Dh44-R2	3.13	0.168	0.24	0.258198889747161	0.38
stau	CG15073	3.03	0.168	0.24	0.258198889747161	0.38
stau	CG6907	2.96	0.168	0.24	0.258198889747161	0.38
stau	trem	2.65	0.168	0.24	0.258198889747161	0.38
stau	Sry-delta	2.56	0.168	0.24	0.258198889747161	0.38
stau	RpII33	2.3	0.168	0.24	0.258198889747161	0.38
stau	Trf	2.21	0.168	0.24	0.258198889747161	0.38
stau	Su(var)2-HP2	2.16	0.168	0.24	0.258198889747161	0.38
stau	Sox14	2.13	0.168	0.24	0.258198889747161	0.38
stau	Dad	2.12	0.168	0.24	0.258198889747161	0.38
stau	CG6813	2.07	0.168	0.24	0.258198889747161	0.38
stau	Eip74EF	1.99	0.168	0.24	0.258198889747161	0.38
stau	CG12391	1.99	0.168	0.24	0.258198889747161	0.38
stau	Elp3	1.84	0.168	0.24	0.258198889747161	0.38
stau	grp	1.76	0.168	0.24	0.258198889747161	0.38
stau	CG12659	1.71	0.168	0.24	0.258198889747161	0.38
stau	CG8924	1.65	0.168	0.24	0.258198889747161	0.38
CG5726	fd68A	6.32	0.063	0.22	0.174077655955698	0.33
CG5726	MED4	5.59	0.063	0.22	0.174077655955698	0.33
CG5726	CG2889	4.91	0.063	0.22	0.174077655955698	0.33
CG5726	ph-p	4.89	0.063	0.22	0.174077655955698	0.33
CG5726	e(y)2	4.68	0.063	0.22	0.174077655955698	0.33
CG5726	CG17568	4.67	0.063	0.22	0.174077655955698	0.33
CG5726	Crc	3.59	0.063	0.22	0.174077655955698	0.33
CG5726	Mef2	3.16	0.063	0.22	0.174077655955698	0.33
CG5726	rgr	3.09	0.063	0.22	0.174077655955698	0.33
CG5726	CG14711	2.75	0.063	0.22	0.174077655955698	0.33
CG5726	Sry-delta	2.43	0.063	0.22	0.174077655955698	0.33
CG5726	Rack1	2.43	0.063	0.22	0.174077655955698	0.33
CG5726	CG4565	2.05	0.063	0.22	0.174077655955698	0.33
CG5726	Atf-2	1.83	0.063	0.22	0.174077655955698	0.33
CG5726	CG10209	1.82	0.063	0.22	0.174077655955698	0.33
CG5726	Eip74EF	1.82	0.063	0.22	0.174077655955698	0.33
CG5726	Octbeta2R	1.74	0.063	0.22	0.174077655955698	0.33
CG5726	Hr39	1.72	0.063	0.22	0.174077655955698	0.33
CG5726	Rpd3	1.71	0.063	0.22	0.174077655955698	0.33
CG5726	esn	1.64	0.063	0.22	0.174077655955698	0.33
CG5726	Bap55	1.38	0.063	0.22	0.174077655955698	0.33
CG5726	CG18265	1.37	0.063	0.22	0.174077655955698	0.33
CG5726	NFAT	1.28	0.063	0.22	0.174077655955698	0.33
CG5726	Mes4	1.23	0.063	0.22	0.174077655955698	0.33
CG5726	MED28	1.21	0.063	0.22	0.174077655955698	0.33
CG5726	cbt	1.21	0.063	0.22	0.174077655955698	0.33
CG5726	dalao	1.1	0.063	0.22	0.174077655955698	0.33
CG5726	Opbp	0.96	0.063	0.22	0.174077655955698	0.33
CG5726	CG11723	0.94	0.063	0.22	0.174077655955698	0.33
CG5726	CG30403	0.93	0.063	0.22	0.174077655955698	0.33
CG5721	Sry-delta	5.31	0.08	0.56	1	0.56
CG5721	Rbf	2.99	0.08	0.56	1	0.56
CG5721	Xrp1	2.95	0.08	0.56	1	0.56
CG5721	MED17	2.65	0.08	0.56	1	0.56
CG5721	E2f1	2.62	0.08	0.56	1	0.56
CG5721	CG42748	2.59	0.08	0.56	1	0.56
CG5721	trem	2.42	0.08	0.56	1	0.56
CG5721	Atf-2	2.1	0.08	0.56	1	0.56
CG5721	Bx	2.03	0.08	0.56	1	0.56
CG5721	pzg	2.03	0.08	0.56	1	0.56
CG5721	Sap30	1.88	0.08	0.56	1	0.56
CG5721	CG8765	1.81	0.08	0.56	1	0.56
CG5721	Rack1	1.81	0.08	0.56	1	0.56
CG5721	CG9215	1.76	0.08	0.56	1	0.56
CG5721	Lmpt	1.73	0.08	0.56	1	0.56
CG5721	CG7368	1.71	0.08	0.56	1	0.56
CG5721	Kdm2	1.68	0.08	0.56	1	0.56
CG5721	Crc	1.66	0.08	0.56	1	0.56
CG5721	CR43670	1.43	0.08	0.56	1	0.56
CG5721	hng1	1.41	0.08	0.56	1	0.56
CG5721	nvy	1.37	0.08	0.56	1	0.56
CG5721	CG11696	1.3	0.08	0.56	1	0.56
CG5721	Hakai	1.17	0.08	0.56	1	0.56
CG5721	MBD-R2	1.15	0.08	0.56	1	0.56
CG5721	ash2	0.95	0.08	0.56	1	0.56
CG5721	CG17361	0.9	0.08	0.56	1	0.56
CG5721	Rbsn-5	0.84	0.08	0.56	1	0.56
CG5721	CG14441	0.84	0.08	0.56	1	0.56
CG5721	CG3815	0.79	0.08	0.56	1	0.56
CG5721	CG4676	0.79	0.08	0.56	1	0.56
CG5174	Sox14	7.13	0.137	0.5	1	0.88
CG5174	Chrac-14	4.69	0.137	0.5	1	0.88
CG5174	CG17361	3.72	0.137	0.5	1	0.88
CG5174	e(y)2	3.65	0.137	0.5	1	0.88
CG5174	ppl	3.57	0.137	0.5	1	0.88
CG5174	TFAM	3.55	0.137	0.5	1	0.88
CG5174	CG8924	3.49	0.137	0.5	1	0.88
CG5174	Hsf	3.31	0.137	0.5	1	0.88
CG5174	Xbp1	3.19	0.137	0.5	1	0.88
CG5174	Octbeta2R	2.83	0.137	0.5	1	0.88
CG5174	CG3163	2.76	0.137	0.5	1	0.88
CG5174	CG7368	2.65	0.137	0.5	1	0.88
CG5174	ph-p	2.62	0.137	0.5	1	0.88
CG5174	Su(z)12	2.37	0.137	0.5	1	0.88
CG5174	nvy	2.33	0.137	0.5	1	0.88
CG5174	CG6813	2.26	0.137	0.5	1	0.88
CG5174	Elp3	2.22	0.137	0.5	1	0.88
CG5174	Lmpt	2.1	0.137	0.5	1	0.88
CG5174	cbt	2.05	0.137	0.5	1	0.88
CG5174	Rbsn-5	1.87	0.137	0.5	1	0.88
CG5174	CG13123	1.64	0.137	0.5	1	0.88
CG5174	dbr	1.56	0.137	0.5	1	0.88
CG5174	Sry-delta	1.52	0.137	0.5	1	0.88
CG5174	Cdc5	1.5	0.137	0.5	1	0.88
CG5174	CG32982	1.45	0.137	0.5	1	0.88
CG5174	CG9705	1.39	0.137	0.5	1	0.88
CG5174	Brf	1.37	0.137	0.5	1	0.88
CG5174	CG8216	1.36	0.137	0.5	1	0.88
CG5174	Side	1.26	0.137	0.5	1	0.88
CG5174	CG3838	1.19	0.137	0.5	1	0.88
CG5190	ppl	5.01	0.067	0.69	0.53748384988657	0.67
CG5190	Sce	4.67	0.067	0.69	0.53748384988657	0.67
CG5190	Ssl1	4.3	0.067	0.69	0.53748384988657	0.67
CG5190	CkIIalpha-i1	3.43	0.067	0.69	0.53748384988657	0.67
CG5190	cwo	3.14	0.067	0.69	0.53748384988657	0.67
CG5190	CG4565	2.97	0.067	0.69	0.53748384988657	0.67
CG5190	trem	2.53	0.067	0.69	0.53748384988657	0.67
CG5190	zf30C	2.46	0.067	0.69	0.53748384988657	0.67
CG5190	CG3163	2.19	0.067	0.69	0.53748384988657	0.67
CG5190	Rpd3	2.12	0.067	0.69	0.53748384988657	0.67
CG5190	CG8950	2.11	0.067	0.69	0.53748384988657	0.67
CG5190	CG8216	2.06	0.067	0.69	0.53748384988657	0.67
CG5190	ecd	1.96	0.067	0.69	0.53748384988657	0.67
CG5190	CtBP	1.96	0.067	0.69	0.53748384988657	0.67
CG5190	ph-p	1.89	0.067	0.69	0.53748384988657	0.67
CG5190	Su(z)12	1.89	0.067	0.69	0.53748384988657	0.67
CG5190	tara	1.86	0.067	0.69	0.53748384988657	0.67
CG5190	Crc	1.86	0.067	0.69	0.53748384988657	0.67
CG5190	Xbp1	1.85	0.067	0.69	0.53748384988657	0.67
CG5190	CG11723	1.82	0.067	0.69	0.53748384988657	0.67
CG5190	CG11414	1.77	0.067	0.69	0.53748384988657	0.67
CG5190	ktub	1.73	0.067	0.69	0.53748384988657	0.67
CG5190	Xrp1	1.7	0.067	0.69	0.53748384988657	0.67
CG5190	Chrac-14	1.65	0.067	0.69	0.53748384988657	0.67
CG5190	MED28	1.61	0.067	0.69	0.53748384988657	0.67
CG5190	mod	1.61	0.067	0.69	0.53748384988657	0.67
CG5190	CG17829	1.49	0.067	0.69	0.53748384988657	0.67
CG5190	l(3)mbt	1.41	0.067	0.69	0.53748384988657	0.67
CG5190	grp	1.3	0.067	0.69	0.53748384988657	0.67
CG5190	TfIIFbeta	1.25	0.067	0.69	0.53748384988657	0.67
Rgk2	tio	6.28	0.207	0.47	1	0.89
Rgk2	ppl	5.39	0.207	0.47	1	0.89
Rgk2	CG8216	3.81	0.207	0.47	1	0.89
Rgk2	CG14711	3.13	0.207	0.47	1	0.89
Rgk2	Opbp	2.99	0.207	0.47	1	0.89
Rgk2	MED17	2.47	0.207	0.47	1	0.89
Rgk2	CG8950	2.44	0.207	0.47	1	0.89
Rgk2	CG11723	2.29	0.207	0.47	1	0.89
Rgk2	CG11317	2	0.207	0.47	1	0.89
Rgk2	ecd	1.99	0.207	0.47	1	0.89
Rgk2	CG10959	1.87	0.207	0.47	1	0.89
Rgk2	trem	1.85	0.207	0.47	1	0.89
Rgk2	CG3847	1.84	0.207	0.47	1	0.89
Rgk2	ktub	1.79	0.207	0.47	1	0.89
Rgk2	nvy	1.79	0.207	0.47	1	0.89
Rgk2	cbt	1.73	0.207	0.47	1	0.89
Rgk2	phol	1.64	0.207	0.47	1	0.89
Rgk2	zf30C	1.62	0.207	0.47	1	0.89
Rgk2	CG6813	1.49	0.207	0.47	1	0.89
Rgk2	CG3838	1.46	0.207	0.47	1	0.89
Rgk2	Taf5	1.39	0.207	0.47	1	0.89
Rgk2	dimm	1.38	0.207	0.47	1	0.89
Rgk2	MBD-R2	1.37	0.207	0.47	1	0.89
Rgk2	CG3163	1.33	0.207	0.47	1	0.89
Rgk2	Rack1	1.33	0.207	0.47	1	0.89
Rgk2	CG6254	1.3	0.207	0.47	1	0.89
Rgk2	CG7368	1.3	0.207	0.47	1	0.89
Rgk2	TH1	1.27	0.207	0.47	1	0.89
Rgk2	CG4565	1.23	0.207	0.47	1	0.89
Rgk2	Chrac-14	1.2	0.207	0.47	1	0.89
GEFmeso	Sry-delta	12.32	0.205	-0.23	0.124034734589208	0.1
GEFmeso	CG10654	7.21	0.205	-0.23	0.124034734589208	0.1
GEFmeso	mld	4.74	0.205	-0.23	0.124034734589208	0.1
GEFmeso	tara	3.72	0.205	-0.23	0.124034734589208	0.1
GEFmeso	HP1b	3.5	0.205	-0.23	0.124034734589208	0.1
GEFmeso	Elp3	3.47	0.205	-0.23	0.124034734589208	0.1
GEFmeso	Rack1	3.39	0.205	-0.23	0.124034734589208	0.1
GEFmeso	MED28	3.28	0.205	-0.23	0.124034734589208	0.1
GEFmeso	nvy	3.24	0.205	-0.23	0.124034734589208	0.1
GEFmeso	ppl	3.16	0.205	-0.23	0.124034734589208	0.1
GEFmeso	Kdm2	3.06	0.205	-0.23	0.124034734589208	0.1
GEFmeso	CG11317	2.86	0.205	-0.23	0.124034734589208	0.1
GEFmeso	CG14711	2.82	0.205	-0.23	0.124034734589208	0.1
GEFmeso	Crc	2.63	0.205	-0.23	0.124034734589208	0.1
GEFmeso	Chrac-14	2.5	0.205	-0.23	0.124034734589208	0.1
GEFmeso	E2f1	2.33	0.205	-0.23	0.124034734589208	0.1
GEFmeso	Mes4	2.24	0.205	-0.23	0.124034734589208	0.1
GEFmeso	Trf	2.23	0.205	-0.23	0.124034734589208	0.1
GEFmeso	ssp	2.19	0.205	-0.23	0.124034734589208	0.1
GEFmeso	CG11696	2.15	0.205	-0.23	0.124034734589208	0.1
GEFmeso	Hakai	2.13	0.205	-0.23	0.124034734589208	0.1
GEFmeso	CG6654	2.06	0.205	-0.23	0.124034734589208	0.1
GEFmeso	CG8216	2.04	0.205	-0.23	0.124034734589208	0.1
GEFmeso	Hsf	2.01	0.205	-0.23	0.124034734589208	0.1
GEFmeso	CG13894	1.9	0.205	-0.23	0.124034734589208	0.1
GEFmeso	CG3838	1.89	0.205	-0.23	0.124034734589208	0.1
GEFmeso	CG1792	1.86	0.205	-0.23	0.124034734589208	0.1
GEFmeso	CG2889	1.75	0.205	-0.23	0.124034734589208	0.1
GEFmeso	rgr	1.71	0.205	-0.23	0.124034734589208	0.1
GEFmeso	MED4	1.71	0.205	-0.23	0.124034734589208	0.1
mRpS28	Eip74EF	14.95	0.095	0.52	0.447213595499958	0.76
mRpS28	E2f1	7.51	0.095	0.52	0.447213595499958	0.76
mRpS28	ph-p	6.9	0.095	0.52	0.447213595499958	0.76
mRpS28	CG17361	5.92	0.095	0.52	0.447213595499958	0.76
mRpS28	Crc	4.73	0.095	0.52	0.447213595499958	0.76
mRpS28	CG9215	4.36	0.095	0.52	0.447213595499958	0.76
mRpS28	CG42748	4.15	0.095	0.52	0.447213595499958	0.76
mRpS28	TFAM	3.58	0.095	0.52	0.447213595499958	0.76
mRpS28	NFAT	3.57	0.095	0.52	0.447213595499958	0.76
mRpS28	CG8950	3.39	0.095	0.52	0.447213595499958	0.76
mRpS28	ppl	3.26	0.095	0.52	0.447213595499958	0.76
mRpS28	Hakai	2.94	0.095	0.52	0.447213595499958	0.76
mRpS28	CG44247	2.92	0.095	0.52	0.447213595499958	0.76
mRpS28	CG4565	2.86	0.095	0.52	0.447213595499958	0.76
mRpS28	CG14441	2.8	0.095	0.52	0.447213595499958	0.76
mRpS28	CG3163	2.78	0.095	0.52	0.447213595499958	0.76
mRpS28	CG17806	2.69	0.095	0.52	0.447213595499958	0.76
mRpS28	CG9705	2.43	0.095	0.52	0.447213595499958	0.76
mRpS28	CG30403	2.18	0.095	0.52	0.447213595499958	0.76
mRpS28	Mef2	2.16	0.095	0.52	0.447213595499958	0.76
mRpS28	GATAd	2.05	0.095	0.52	0.447213595499958	0.76
mRpS28	CG13894	2.04	0.095	0.52	0.447213595499958	0.76
mRpS28	CG6163	2.03	0.095	0.52	0.447213595499958	0.76
mRpS28	CG8924	2.03	0.095	0.52	0.447213595499958	0.76
mRpS28	Dh44-R2	2.02	0.095	0.52	0.447213595499958	0.76
mRpS28	Brf	2	0.095	0.52	0.447213595499958	0.76
mRpS28	Rack1	1.97	0.095	0.52	0.447213595499958	0.76
mRpS28	row	1.82	0.095	0.52	0.447213595499958	0.76
mRpS28	Rbf	1.52	0.095	0.52	0.447213595499958	0.76
mRpS28	CG14711	1.52	0.095	0.52	0.447213595499958	0.76
Sec6	Rbsn-5	6.14	0.054	0.41	1	0.98
Sec6	CG8765	4.62	0.054	0.41	1	0.98
Sec6	CG2889	4.54	0.054	0.41	1	0.98
Sec6	CG4676	4.39	0.054	0.41	1	0.98
Sec6	Ssl1	3.47	0.054	0.41	1	0.98
Sec6	TH1	3.31	0.054	0.41	1	0.98
Sec6	CG8924	2.46	0.054	0.41	1	0.98
Sec6	ph-p	2.44	0.054	0.41	1	0.98
Sec6	CG14711	2.38	0.054	0.41	1	0.98
Sec6	Trf	2.28	0.054	0.41	1	0.98
Sec6	trem	2.01	0.054	0.41	1	0.98
Sec6	Xbp1	1.9	0.054	0.41	1	0.98
Sec6	row	1.87	0.054	0.41	1	0.98
Sec6	HmgD	1.78	0.054	0.41	1	0.98
Sec6	cwo	1.69	0.054	0.41	1	0.98
Sec6	CG30403	1.68	0.054	0.41	1	0.98
Sec6	mod	1.61	0.054	0.41	1	0.98
Sec6	CG32700	1.48	0.054	0.41	1	0.98
Sec6	Sap30	1.42	0.054	0.41	1	0.98
Sec6	CG32982	1.4	0.054	0.41	1	0.98
Sec6	Taf5	1.39	0.054	0.41	1	0.98
Sec6	Crc	1.31	0.054	0.41	1	0.98
Sec6	Xrp1	1.26	0.054	0.41	1	0.98
Sec6	tio	1.23	0.054	0.41	1	0.98
Sec6	zf30C	1.08	0.054	0.41	1	0.98
Sec6	l(3)mbt	1.04	0.054	0.41	1	0.98
Sec6	Dh44-R2	1.04	0.054	0.41	1	0.98
Sec6	hng1	1.02	0.054	0.41	1	0.98
Sec6	GATAd	1.01	0.054	0.41	1	0.98
Sec6	dimm	1	0.054	0.41	1	0.98
Eip55E	Xbp1	8.83	0.073	0.57	0.683130051063973	0.77
Eip55E	Hsf	8.04	0.073	0.57	0.683130051063973	0.77
Eip55E	ssp	7.02	0.073	0.57	0.683130051063973	0.77
Eip55E	ppl	4.77	0.073	0.57	0.683130051063973	0.77
Eip55E	Crc	4.62	0.073	0.57	0.683130051063973	0.77
Eip55E	ph-p	4.62	0.073	0.57	0.683130051063973	0.77
Eip55E	esn	3.98	0.073	0.57	0.683130051063973	0.77
Eip55E	CkIIalpha-i1	3.87	0.073	0.57	0.683130051063973	0.77
Eip55E	E2f1	3.75	0.073	0.57	0.683130051063973	0.77
Eip55E	Octbeta2R	3.38	0.073	0.57	0.683130051063973	0.77
Eip55E	Ssl1	2.66	0.073	0.57	0.683130051063973	0.77
Eip55E	Hr39	2.6	0.073	0.57	0.683130051063973	0.77
Eip55E	cbt	2.57	0.073	0.57	0.683130051063973	0.77
Eip55E	CG11723	2.43	0.073	0.57	0.683130051063973	0.77
Eip55E	Rbf	2.4	0.073	0.57	0.683130051063973	0.77
Eip55E	cwo	2.36	0.073	0.57	0.683130051063973	0.77
Eip55E	CG10654	2.16	0.073	0.57	0.683130051063973	0.77
Eip55E	CG6813	2.06	0.073	0.57	0.683130051063973	0.77
Eip55E	CG11414	2	0.073	0.57	0.683130051063973	0.77
Eip55E	CG9948	1.92	0.073	0.57	0.683130051063973	0.77
Eip55E	fd68A	1.88	0.073	0.57	0.683130051063973	0.77
Eip55E	CG4676	1.87	0.073	0.57	0.683130051063973	0.77
Eip55E	dbr	1.81	0.073	0.57	0.683130051063973	0.77
Eip55E	CG7368	1.71	0.073	0.57	0.683130051063973	0.77
Eip55E	GATAd	1.69	0.073	0.57	0.683130051063973	0.77
Eip55E	ecd	1.68	0.073	0.57	0.683130051063973	0.77
Eip55E	Rbsn-5	1.67	0.073	0.57	0.683130051063973	0.77
Eip55E	Eip74EF	1.57	0.073	0.57	0.683130051063973	0.77
Eip55E	hng1	1.48	0.073	0.57	0.683130051063973	0.77
Eip55E	CG13123	1.46	0.073	0.57	0.683130051063973	0.77
CG30122	ecd	6.05	0.1	-0.1	0.258198889747161	0.4
CG30122	CG8216	5.37	0.1	-0.1	0.258198889747161	0.4
CG30122	RpII33	4.6	0.1	-0.1	0.258198889747161	0.4
CG30122	ppl	4.37	0.1	-0.1	0.258198889747161	0.4
CG30122	trem	4.33	0.1	-0.1	0.258198889747161	0.4
CG30122	Dnz1	4.23	0.1	-0.1	0.258198889747161	0.4
CG30122	CG9215	4.02	0.1	-0.1	0.258198889747161	0.4
CG30122	Kdm2	3.92	0.1	-0.1	0.258198889747161	0.4
CG30122	Xbp1	3.82	0.1	-0.1	0.258198889747161	0.4
CG30122	CG4565	3.78	0.1	-0.1	0.258198889747161	0.4
CG30122	CG32982	3.36	0.1	-0.1	0.258198889747161	0.4
CG30122	tara	3.32	0.1	-0.1	0.258198889747161	0.4
CG30122	CG11317	3.15	0.1	-0.1	0.258198889747161	0.4
CG30122	E2f2	2.62	0.1	-0.1	0.258198889747161	0.4
CG30122	ph-p	2.47	0.1	-0.1	0.258198889747161	0.4
CG30122	HP1b	2.39	0.1	-0.1	0.258198889747161	0.4
CG30122	Sox14	2.34	0.1	-0.1	0.258198889747161	0.4
CG30122	Octbeta2R	2.2	0.1	-0.1	0.258198889747161	0.4
CG30122	CG4820	2.19	0.1	-0.1	0.258198889747161	0.4
CG30122	bon	2.18	0.1	-0.1	0.258198889747161	0.4
CG30122	Rbsn-5	2.12	0.1	-0.1	0.258198889747161	0.4
CG30122	kin17	2.09	0.1	-0.1	0.258198889747161	0.4
CG30122	jing	1.92	0.1	-0.1	0.258198889747161	0.4
CG30122	Crc	1.89	0.1	-0.1	0.258198889747161	0.4
CG30122	Hr39	1.81	0.1	-0.1	0.258198889747161	0.4
CG30122	Xrp1	1.79	0.1	-0.1	0.258198889747161	0.4
CG30122	dbr	1.77	0.1	-0.1	0.258198889747161	0.4
CG30122	CG6163	1.76	0.1	-0.1	0.258198889747161	0.4
CG30122	CrebA	1.7	0.1	-0.1	0.258198889747161	0.4
CG30122	grp	1.68	0.1	-0.1	0.258198889747161	0.4
CG15073	CG11317	4.07	0.045	0.42	1	1
CG15073	Hr39	3.79	0.045	0.42	1	1
CG15073	Cdc5	3.73	0.045	0.42	1	1
CG15073	CG42748	3.04	0.045	0.42	1	1
CG15073	Side	2.46	0.045	0.42	1	1
CG15073	CG4676	2.46	0.045	0.42	1	1
CG15073	Ssl1	2.27	0.045	0.42	1	1
CG15073	ADD1	2.18	0.045	0.42	1	1
CG15073	ecd	2.01	0.045	0.42	1	1
CG15073	trem	1.92	0.045	0.42	1	1
CG15073	Dh44-R2	1.88	0.045	0.42	1	1
CG15073	ssp	1.78	0.045	0.42	1	1
CG15073	Mes4	1.78	0.045	0.42	1	1
CG15073	CG6654	1.74	0.045	0.42	1	1
CG15073	Sap30	1.72	0.045	0.42	1	1
CG15073	phol	1.66	0.045	0.42	1	1
CG15073	Bx	1.59	0.045	0.42	1	1
CG15073	CG32700	1.57	0.045	0.42	1	1
CG15073	CG7368	1.52	0.045	0.42	1	1
CG15073	Eip74EF	1.46	0.045	0.42	1	1
CG15073	CkIIalpha-i1	1.31	0.045	0.42	1	1
CG15073	ktub	1.22	0.045	0.42	1	1
CG15073	zf30C	1.2	0.045	0.42	1	1
CG15073	MED4	1.15	0.045	0.42	1	1
CG15073	CtBP	1.03	0.045	0.42	1	1
CG15073	dimm	1.02	0.045	0.42	1	1
CG15073	Xrp1	1	0.045	0.42	1	1
CG15073	Hakai	0.97	0.045	0.42	1	1
CG15073	Sry-delta	0.86	0.045	0.42	1	1
CG15073	NFAT	0.86	0.045	0.42	1	1
Hs3st-A	CG8216	17.32	0.413	0.81	0.870388279778489	0.6
Hs3st-A	Mef2	14.39	0.413	0.81	0.870388279778489	0.6
Hs3st-A	CG9705	10.06	0.413	0.81	0.870388279778489	0.6
Hs3st-A	Crc	8.39	0.413	0.81	0.870388279778489	0.6
Hs3st-A	TH1	5.99	0.413	0.81	0.870388279778489	0.6
Hs3st-A	zf30C	4.29	0.413	0.81	0.870388279778489	0.6
Hs3st-A	ppl	4.23	0.413	0.81	0.870388279778489	0.6
Hs3st-A	GATAd	3.38	0.413	0.81	0.870388279778489	0.6
Hs3st-A	mrn	3.07	0.413	0.81	0.870388279778489	0.6
Hs3st-A	CG6813	3.07	0.413	0.81	0.870388279778489	0.6
Hs3st-A	ph-p	2.89	0.413	0.81	0.870388279778489	0.6
Hs3st-A	cbt	2.85	0.413	0.81	0.870388279778489	0.6
Hs3st-A	CG42748	2.72	0.413	0.81	0.870388279778489	0.6
Hs3st-A	TfIIFbeta	2.62	0.413	0.81	0.870388279778489	0.6
Hs3st-A	Xbp1	2.24	0.413	0.81	0.870388279778489	0.6
Hs3st-A	CG44247	2.12	0.413	0.81	0.870388279778489	0.6
Hs3st-A	CG45071	2.07	0.413	0.81	0.870388279778489	0.6
Hs3st-A	CG3847	2.03	0.413	0.81	0.870388279778489	0.6
Hs3st-A	phol	1.97	0.413	0.81	0.870388279778489	0.6
Hs3st-A	Sap30	1.86	0.413	0.81	0.870388279778489	0.6
Hs3st-A	CtBP	1.77	0.413	0.81	0.870388279778489	0.6
Hs3st-A	Bap55	1.7	0.413	0.81	0.870388279778489	0.6
Hs3st-A	mld	1.67	0.413	0.81	0.870388279778489	0.6
Hs3st-A	CG11723	1.6	0.413	0.81	0.870388279778489	0.6
Hs3st-A	CG17829	1.46	0.413	0.81	0.870388279778489	0.6
Hs3st-A	CG17806	1.45	0.413	0.81	0.870388279778489	0.6
Hs3st-A	CG4565	1.42	0.413	0.81	0.870388279778489	0.6
Hs3st-A	CrebA	1.41	0.413	0.81	0.870388279778489	0.6
Hs3st-A	grp	1.4	0.413	0.81	0.870388279778489	0.6
Hs3st-A	Rack1	1.36	0.413	0.81	0.870388279778489	0.6
Mctp	MED28	3	0.192	0.2	0.29277002188456	0.45
Mctp	Atf-2	2.7	0.192	0.2	0.29277002188456	0.45
Mctp	Sap30	2.42	0.192	0.2	0.29277002188456	0.45
Mctp	CG2889	2.22	0.192	0.2	0.29277002188456	0.45
Mctp	Mes4	2.18	0.192	0.2	0.29277002188456	0.45
Mctp	CG4565	2.16	0.192	0.2	0.29277002188456	0.45
Mctp	Hakai	2.02	0.192	0.2	0.29277002188456	0.45
Mctp	TFAM	2.02	0.192	0.2	0.29277002188456	0.45
Mctp	CG9705	1.99	0.192	0.2	0.29277002188456	0.45
Mctp	tef	1.73	0.192	0.2	0.29277002188456	0.45
Mctp	CG44247	1.68	0.192	0.2	0.29277002188456	0.45
Mctp	ecd	1.57	0.192	0.2	0.29277002188456	0.45
Mctp	ktub	1.46	0.192	0.2	0.29277002188456	0.45
Mctp	kin17	1.41	0.192	0.2	0.29277002188456	0.45
Mctp	CG3163	1.38	0.192	0.2	0.29277002188456	0.45
Mctp	Sry-delta	1.2	0.192	0.2	0.29277002188456	0.45
Mctp	ssp	1.19	0.192	0.2	0.29277002188456	0.45
Mctp	ph-p	1.17	0.192	0.2	0.29277002188456	0.45
Mctp	TfIIFbeta	1.13	0.192	0.2	0.29277002188456	0.45
Mctp	Trf	1.01	0.192	0.2	0.29277002188456	0.45
Mctp	Eip74EF	0.99	0.192	0.2	0.29277002188456	0.45
Mctp	nvy	0.91	0.192	0.2	0.29277002188456	0.45
Mctp	esn	0.91	0.192	0.2	0.29277002188456	0.45
Mctp	CrebA	0.9	0.192	0.2	0.29277002188456	0.45
Mctp	CG12659	0.88	0.192	0.2	0.29277002188456	0.45
Mctp	Xrp1	0.84	0.192	0.2	0.29277002188456	0.45
Mctp	Hr39	0.83	0.192	0.2	0.29277002188456	0.45
Mctp	CG30403	0.81	0.192	0.2	0.29277002188456	0.45
Mctp	CkIIalpha-i1	0.79	0.192	0.2	0.29277002188456	0.45
Mctp	NELF-B	0.76	0.192	0.2	0.29277002188456	0.45
CG15097	Rack1	6.43	0.204	0.32	0.53748384988657	0.52
CG15097	mor	5.04	0.204	0.32	0.53748384988657	0.52
CG15097	CG1792	3.83	0.204	0.32	0.53748384988657	0.52
CG15097	E2f1	3.8	0.204	0.32	0.53748384988657	0.52
CG15097	dbr	3.8	0.204	0.32	0.53748384988657	0.52
CG15097	l(3)mbt	3.33	0.204	0.32	0.53748384988657	0.52
CG15097	jing	3.1	0.204	0.32	0.53748384988657	0.52
CG15097	grp	3.03	0.204	0.32	0.53748384988657	0.52
CG15097	NELF-B	2.64	0.204	0.32	0.53748384988657	0.52
CG15097	Crc	2.55	0.204	0.32	0.53748384988657	0.52
CG15097	ppl	2.45	0.204	0.32	0.53748384988657	0.52
CG15097	CG17829	2.44	0.204	0.32	0.53748384988657	0.52
CG15097	hpo	2.44	0.204	0.32	0.53748384988657	0.52
CG15097	CG8765	2.33	0.204	0.32	0.53748384988657	0.52
CG15097	CG11317	2.3	0.204	0.32	0.53748384988657	0.52
CG15097	zf30C	2.19	0.204	0.32	0.53748384988657	0.52
CG15097	CG17568	2.16	0.204	0.32	0.53748384988657	0.52
CG15097	ecd	2.13	0.204	0.32	0.53748384988657	0.52
CG15097	Eip74EF	2.1	0.204	0.32	0.53748384988657	0.52
CG15097	Xrp1	2.05	0.204	0.32	0.53748384988657	0.52
CG15097	Hakai	1.99	0.204	0.32	0.53748384988657	0.52
CG15097	MED4	1.97	0.204	0.32	0.53748384988657	0.52
CG15097	Hr39	1.91	0.204	0.32	0.53748384988657	0.52
CG15097	Rbsn-5	1.87	0.204	0.32	0.53748384988657	0.52
CG15097	Lmpt	1.6	0.204	0.32	0.53748384988657	0.52
CG15097	CG8216	1.5	0.204	0.32	0.53748384988657	0.52
CG15097	Mef2	1.44	0.204	0.32	0.53748384988657	0.52
CG15097	rgr	1.41	0.204	0.32	0.53748384988657	0.52
CG15097	CG2889	1.34	0.204	0.32	0.53748384988657	0.52
CG15097	CG6654	1.34	0.204	0.32	0.53748384988657	0.52
CG15084	MED28	7.39	0.052	0.73	0.832050294337844	0.62
CG15084	mor	5.8	0.052	0.73	0.832050294337844	0.62
CG15084	CG3163	3.48	0.052	0.73	0.832050294337844	0.62
CG15084	CG8924	3.46	0.052	0.73	0.832050294337844	0.62
CG15084	zf30C	3.34	0.052	0.73	0.832050294337844	0.62
CG15084	CG10209	3.04	0.052	0.73	0.832050294337844	0.62
CG15084	Hr39	2.92	0.052	0.73	0.832050294337844	0.62
CG15084	CtBP	2.89	0.052	0.73	0.832050294337844	0.62
CG15084	phol	2.72	0.052	0.73	0.832050294337844	0.62
CG15084	CG1792	2.39	0.052	0.73	0.832050294337844	0.62
CG15084	CG8216	2.35	0.052	0.73	0.832050294337844	0.62
CG15084	Kdm2	2.27	0.052	0.73	0.832050294337844	0.62
CG15084	Mef2	2.04	0.052	0.73	0.832050294337844	0.62
CG15084	CG9705	1.99	0.052	0.73	0.832050294337844	0.62
CG15084	Lmpt	1.7	0.052	0.73	0.832050294337844	0.62
CG15084	HmgD	1.64	0.052	0.73	0.832050294337844	0.62
CG15084	mamo	1.63	0.052	0.73	0.832050294337844	0.62
CG15084	CG10959	1.61	0.052	0.73	0.832050294337844	0.62
CG15084	CG6907	1.6	0.052	0.73	0.832050294337844	0.62
CG15084	CG12391	1.55	0.052	0.73	0.832050294337844	0.62
CG15084	E2f1	1.55	0.052	0.73	0.832050294337844	0.62
CG15084	Bap55	1.5	0.052	0.73	0.832050294337844	0.62
CG15084	CG11317	1.47	0.052	0.73	0.832050294337844	0.62
CG15084	hng1	1.36	0.052	0.73	0.832050294337844	0.62
CG15084	CG8578	1.34	0.052	0.73	0.832050294337844	0.62
CG15084	Dnz1	1.27	0.052	0.73	0.832050294337844	0.62
CG15084	Crc	1.26	0.052	0.73	0.832050294337844	0.62
CG15084	CG3838	1.11	0.052	0.73	0.832050294337844	0.62
CG15084	fd68A	1.02	0.052	0.73	0.832050294337844	0.62
CG15084	CG44247	1.01	0.052	0.73	0.832050294337844	0.62
5-HT1B	cbt	5.68	0.27	-0.04	0.560611910581388	0.54
5-HT1B	Bx	4.4	0.27	-0.04	0.560611910581388	0.54
5-HT1B	MED4	3.36	0.27	-0.04	0.560611910581388	0.54
5-HT1B	bon	2.86	0.27	-0.04	0.560611910581388	0.54
5-HT1B	mor	2.82	0.27	-0.04	0.560611910581388	0.54
5-HT1B	GATAd	2.58	0.27	-0.04	0.560611910581388	0.54
5-HT1B	TFAM	2.52	0.27	-0.04	0.560611910581388	0.54
5-HT1B	tara	2.52	0.27	-0.04	0.560611910581388	0.54
5-HT1B	Hr39	2.49	0.27	-0.04	0.560611910581388	0.54
5-HT1B	Dh44-R2	2.31	0.27	-0.04	0.560611910581388	0.54
5-HT1B	hng1	2.23	0.27	-0.04	0.560611910581388	0.54
5-HT1B	hpo	2.18	0.27	-0.04	0.560611910581388	0.54
5-HT1B	pzg	1.9	0.27	-0.04	0.560611910581388	0.54
5-HT1B	CG32700	1.8	0.27	-0.04	0.560611910581388	0.54
5-HT1B	Taf5	1.74	0.27	-0.04	0.560611910581388	0.54
5-HT1B	Atf-2	1.73	0.27	-0.04	0.560611910581388	0.54
5-HT1B	Rack1	1.72	0.27	-0.04	0.560611910581388	0.54
5-HT1B	Elp3	1.62	0.27	-0.04	0.560611910581388	0.54
5-HT1B	Octbeta2R	1.55	0.27	-0.04	0.560611910581388	0.54
5-HT1B	phol	1.48	0.27	-0.04	0.560611910581388	0.54
5-HT1B	CG15073	1.45	0.27	-0.04	0.560611910581388	0.54
5-HT1B	CG9705	1.44	0.27	-0.04	0.560611910581388	0.54
5-HT1B	dbr	1.43	0.27	-0.04	0.560611910581388	0.54
5-HT1B	E2f1	1.36	0.27	-0.04	0.560611910581388	0.54
5-HT1B	CG6907	1.33	0.27	-0.04	0.560611910581388	0.54
5-HT1B	HmgD	1.33	0.27	-0.04	0.560611910581388	0.54
5-HT1B	Xbp1	1.32	0.27	-0.04	0.560611910581388	0.54
5-HT1B	ktub	1.31	0.27	-0.04	0.560611910581388	0.54
5-HT1B	CG10209	1.25	0.27	-0.04	0.560611910581388	0.54
5-HT1B	CG13894	1.16	0.27	-0.04	0.560611910581388	0.54
5-HT1A	Sry-delta	10.88	0.732	0.18	0.447213595499958	0.98
5-HT1A	Chrac-14	7.14	0.732	0.18	0.447213595499958	0.98
5-HT1A	Dnz1	4.92	0.732	0.18	0.447213595499958	0.98
5-HT1A	MBD-R2	3.43	0.732	0.18	0.447213595499958	0.98
5-HT1A	CG11414	2.92	0.732	0.18	0.447213595499958	0.98
5-HT1A	Hakai	2.89	0.732	0.18	0.447213595499958	0.98
5-HT1A	Sap30	2.87	0.732	0.18	0.447213595499958	0.98
5-HT1A	ADD1	2.76	0.732	0.18	0.447213595499958	0.98
5-HT1A	Hr39	2.74	0.732	0.18	0.447213595499958	0.98
5-HT1A	MED28	2.53	0.732	0.18	0.447213595499958	0.98
5-HT1A	CG14711	2.35	0.732	0.18	0.447213595499958	0.98
5-HT1A	row	2.22	0.732	0.18	0.447213595499958	0.98
5-HT1A	CtBP	2.12	0.732	0.18	0.447213595499958	0.98
5-HT1A	E2f1	1.84	0.732	0.18	0.447213595499958	0.98
5-HT1A	Su(var)2-HP2	1.7	0.732	0.18	0.447213595499958	0.98
5-HT1A	CG17568	1.64	0.732	0.18	0.447213595499958	0.98
5-HT1A	CG9705	1.59	0.732	0.18	0.447213595499958	0.98
5-HT1A	CG3847	1.59	0.732	0.18	0.447213595499958	0.98
5-HT1A	Rbf	1.48	0.732	0.18	0.447213595499958	0.98
5-HT1A	Kdm2	1.46	0.732	0.18	0.447213595499958	0.98
5-HT1A	Crc	1.45	0.732	0.18	0.447213595499958	0.98
5-HT1A	tara	1.39	0.732	0.18	0.447213595499958	0.98
5-HT1A	CG10654	1.36	0.732	0.18	0.447213595499958	0.98
5-HT1A	ppl	1.35	0.732	0.18	0.447213595499958	0.98
5-HT1A	bon	1.23	0.732	0.18	0.447213595499958	0.98
5-HT1A	ecd	1.16	0.732	0.18	0.447213595499958	0.98
5-HT1A	CG4565	1.16	0.732	0.18	0.447213595499958	0.98
5-HT1A	CG13894	1.11	0.732	0.18	0.447213595499958	0.98
5-HT1A	CG44247	1.07	0.732	0.18	0.447213595499958	0.98
5-HT1A	e(y)2	1.04	0.732	0.18	0.447213595499958	0.98
ena	CG3847	6.7	0.097	0.49	0.258198889747161	0.41
ena	Eip93F	6.52	0.097	0.49	0.258198889747161	0.41
ena	GATAd	6.44	0.097	0.49	0.258198889747161	0.41
ena	CG3065	5.24	0.097	0.49	0.258198889747161	0.41
ena	ash2	4.36	0.097	0.49	0.258198889747161	0.41
ena	CG4820	3.81	0.097	0.49	0.258198889747161	0.41
ena	Bx	3.72	0.097	0.49	0.258198889747161	0.41
ena	CG12659	2.85	0.097	0.49	0.258198889747161	0.41
ena	ktub	2.65	0.097	0.49	0.258198889747161	0.41
ena	E2f2	2.57	0.097	0.49	0.258198889747161	0.41
ena	MED17	2.41	0.097	0.49	0.258198889747161	0.41
ena	CR43670	2.41	0.097	0.49	0.258198889747161	0.41
ena	row	2.32	0.097	0.49	0.258198889747161	0.41
ena	e(y)2	2.26	0.097	0.49	0.258198889747161	0.41
ena	rgr	2.09	0.097	0.49	0.258198889747161	0.41
ena	CG6254	2.08	0.097	0.49	0.258198889747161	0.41
ena	CG7368	2.05	0.097	0.49	0.258198889747161	0.41
ena	Hr39	2.01	0.097	0.49	0.258198889747161	0.41
ena	l(3)mbt	1.85	0.097	0.49	0.258198889747161	0.41
ena	CG4676	1.76	0.097	0.49	0.258198889747161	0.41
ena	CG10654	1.7	0.097	0.49	0.258198889747161	0.41
ena	Cdc5	1.47	0.097	0.49	0.258198889747161	0.41
ena	Su(var)2-HP2	1.36	0.097	0.49	0.258198889747161	0.41
ena	ADD1	1.36	0.097	0.49	0.258198889747161	0.41
ena	CG6689	1.33	0.097	0.49	0.258198889747161	0.41
ena	cwo	1.27	0.097	0.49	0.258198889747161	0.41
ena	tio	1.24	0.097	0.49	0.258198889747161	0.41
ena	CG10959	1.2	0.097	0.49	0.258198889747161	0.41
ena	NFAT	1.15	0.097	0.49	0.258198889747161	0.41
ena	CG8578	1.13	0.097	0.49	0.258198889747161	0.41
CG10737	Mef2	8.12	0.179	0.34	0.382970843102535	0.38
CG10737	CG17361	5.96	0.179	0.34	0.382970843102535	0.38
CG10737	CG8765	5.44	0.179	0.34	0.382970843102535	0.38
CG10737	dalao	4.17	0.179	0.34	0.382970843102535	0.38
CG10737	Side	3.37	0.179	0.34	0.382970843102535	0.38
CG10737	ash2	3.09	0.179	0.34	0.382970843102535	0.38
CG10737	esn	3.06	0.179	0.34	0.382970843102535	0.38
CG10737	CG6254	2.97	0.179	0.34	0.382970843102535	0.38
CG10737	CG6654	2.9	0.179	0.34	0.382970843102535	0.38
CG10737	ktub	2.7	0.179	0.34	0.382970843102535	0.38
CG10737	CkIIalpha-i1	2.62	0.179	0.34	0.382970843102535	0.38
CG10737	Rack1	2.54	0.179	0.34	0.382970843102535	0.38
CG10737	CG3838	2.28	0.179	0.34	0.382970843102535	0.38
CG10737	mor	2.16	0.179	0.34	0.382970843102535	0.38
CG10737	CG2889	2.13	0.179	0.34	0.382970843102535	0.38
CG10737	GATAd	2.06	0.179	0.34	0.382970843102535	0.38
CG10737	dimm	2.02	0.179	0.34	0.382970843102535	0.38
CG10737	ecd	2.01	0.179	0.34	0.382970843102535	0.38
CG10737	mod	1.93	0.179	0.34	0.382970843102535	0.38
CG10737	CG14711	1.89	0.179	0.34	0.382970843102535	0.38
CG10737	mamo	1.87	0.179	0.34	0.382970843102535	0.38
CG10737	Xbp1	1.81	0.179	0.34	0.382970843102535	0.38
CG10737	phol	1.79	0.179	0.34	0.382970843102535	0.38
CG10737	CG9705	1.79	0.179	0.34	0.382970843102535	0.38
CG10737	CG12391	1.65	0.179	0.34	0.382970843102535	0.38
CG10737	CG7368	1.46	0.179	0.34	0.382970843102535	0.38
CG10737	tef	1.44	0.179	0.34	0.382970843102535	0.38
CG10737	ADD1	1.38	0.179	0.34	0.382970843102535	0.38
CG10737	CG6683	1.38	0.179	0.34	0.382970843102535	0.38
CG10737	TH1	1.37	0.179	0.34	0.382970843102535	0.38
hppy	CG4820	6.19	0.138	-0.05	0.124034734589208	0.16
hppy	Bx	5.55	0.138	-0.05	0.124034734589208	0.16
hppy	CG10654	5.19	0.138	-0.05	0.124034734589208	0.16
hppy	CG11317	4.52	0.138	-0.05	0.124034734589208	0.16
hppy	CG15073	4.08	0.138	-0.05	0.124034734589208	0.16
hppy	TFAM	3.97	0.138	-0.05	0.124034734589208	0.16
hppy	ssp	3.8	0.138	-0.05	0.124034734589208	0.16
hppy	dalao	3.44	0.138	-0.05	0.124034734589208	0.16
hppy	MBD-R2	3.12	0.138	-0.05	0.124034734589208	0.16
hppy	ktub	2.89	0.138	-0.05	0.124034734589208	0.16
hppy	CG3838	2.56	0.138	-0.05	0.124034734589208	0.16
hppy	Hakai	2.5	0.138	-0.05	0.124034734589208	0.16
hppy	Sce	2.33	0.138	-0.05	0.124034734589208	0.16
hppy	mor	2.33	0.138	-0.05	0.124034734589208	0.16
hppy	mamo	2.3	0.138	-0.05	0.124034734589208	0.16
hppy	CG44247	2.3	0.138	-0.05	0.124034734589208	0.16
hppy	Crc	2.25	0.138	-0.05	0.124034734589208	0.16
hppy	CG7368	2.08	0.138	-0.05	0.124034734589208	0.16
hppy	ecd	2	0.138	-0.05	0.124034734589208	0.16
hppy	tef	1.97	0.138	-0.05	0.124034734589208	0.16
hppy	ph-p	1.93	0.138	-0.05	0.124034734589208	0.16
hppy	fd68A	1.81	0.138	-0.05	0.124034734589208	0.16
hppy	CG11723	1.8	0.138	-0.05	0.124034734589208	0.16
hppy	tara	1.67	0.138	-0.05	0.124034734589208	0.16
hppy	CrebA	1.65	0.138	-0.05	0.124034734589208	0.16
hppy	CG4565	1.61	0.138	-0.05	0.124034734589208	0.16
hppy	CG3815	1.6	0.138	-0.05	0.124034734589208	0.16
hppy	Rbsn-5	1.57	0.138	-0.05	0.124034734589208	0.16
hppy	CR43670	1.52	0.138	-0.05	0.124034734589208	0.16
hppy	Xbp1	1.52	0.138	-0.05	0.124034734589208	0.16
CG7137	HP1b	6.12	0.065	0.18	0.254823595718813	0.22
CG7137	row	5.99	0.065	0.18	0.254823595718813	0.22
CG7137	Eip93F	5.08	0.065	0.18	0.254823595718813	0.22
CG7137	CG2889	4.91	0.065	0.18	0.254823595718813	0.22
CG7137	mamo	4.65	0.065	0.18	0.254823595718813	0.22
CG7137	ppl	4.44	0.065	0.18	0.254823595718813	0.22
CG7137	GATAd	3.98	0.065	0.18	0.254823595718813	0.22
CG7137	mod	3.56	0.065	0.18	0.254823595718813	0.22
CG7137	Rbsn-5	3.53	0.065	0.18	0.254823595718813	0.22
CG7137	CG12391	3.45	0.065	0.18	0.254823595718813	0.22
CG7137	CG44247	3.25	0.065	0.18	0.254823595718813	0.22
CG7137	CG8765	2.98	0.065	0.18	0.254823595718813	0.22
CG7137	l(3)mbt	2.92	0.065	0.18	0.254823595718813	0.22
CG7137	Dh44-R2	2.76	0.065	0.18	0.254823595718813	0.22
CG7137	CG9705	2.71	0.065	0.18	0.254823595718813	0.22
CG7137	Trf	2.57	0.065	0.18	0.254823595718813	0.22
CG7137	hpo	2.5	0.065	0.18	0.254823595718813	0.22
CG7137	CG17806	2.29	0.065	0.18	0.254823595718813	0.22
CG7137	tara	2.24	0.065	0.18	0.254823595718813	0.22
CG7137	CG18265	2.21	0.065	0.18	0.254823595718813	0.22
CG7137	phol	2.19	0.065	0.18	0.254823595718813	0.22
CG7137	CG3847	2.13	0.065	0.18	0.254823595718813	0.22
CG7137	Sry-delta	2.08	0.065	0.18	0.254823595718813	0.22
CG7137	CG4565	2	0.065	0.18	0.254823595718813	0.22
CG7137	CG14711	1.95	0.065	0.18	0.254823595718813	0.22
CG7137	kin17	1.94	0.065	0.18	0.254823595718813	0.22
CG7137	Kdm2	1.86	0.065	0.18	0.254823595718813	0.22
CG7137	ph-p	1.78	0.065	0.18	0.254823595718813	0.22
CG7137	CR43670	1.67	0.065	0.18	0.254823595718813	0.22
CG7137	Rack1	1.66	0.065	0.18	0.254823595718813	0.22
mip40	Dnz1	7.97	0.097	0.39	0.560611910581388	0.68
mip40	ppl	6.13	0.097	0.39	0.560611910581388	0.68
mip40	Brf	5.38	0.097	0.39	0.560611910581388	0.68
mip40	CG14711	4.93	0.097	0.39	0.560611910581388	0.68
mip40	Rpd3	4.23	0.097	0.39	0.560611910581388	0.68
mip40	CG13123	3.52	0.097	0.39	0.560611910581388	0.68
mip40	Trf	3.34	0.097	0.39	0.560611910581388	0.68
mip40	Xbp1	3.32	0.097	0.39	0.560611910581388	0.68
mip40	cbt	2.9	0.097	0.39	0.560611910581388	0.68
mip40	Hr39	2.57	0.097	0.39	0.560611910581388	0.68
mip40	tef	2.54	0.097	0.39	0.560611910581388	0.68
mip40	CG12391	2.45	0.097	0.39	0.560611910581388	0.68
mip40	CG42748	2.42	0.097	0.39	0.560611910581388	0.68
mip40	trem	2.09	0.097	0.39	0.560611910581388	0.68
mip40	CG2889	2.03	0.097	0.39	0.560611910581388	0.68
mip40	MED17	2.01	0.097	0.39	0.560611910581388	0.68
mip40	E2f2	1.94	0.097	0.39	0.560611910581388	0.68
mip40	CG15073	1.89	0.097	0.39	0.560611910581388	0.68
mip40	CG8765	1.84	0.097	0.39	0.560611910581388	0.68
mip40	Sap30	1.84	0.097	0.39	0.560611910581388	0.68
mip40	CG3815	1.83	0.097	0.39	0.560611910581388	0.68
mip40	Chrac-14	1.46	0.097	0.39	0.560611910581388	0.68
mip40	NELF-B	1.35	0.097	0.39	0.560611910581388	0.68
mip40	esn	1.31	0.097	0.39	0.560611910581388	0.68
mip40	CG4676	1.29	0.097	0.39	0.560611910581388	0.68
mip40	zf30C	1.26	0.097	0.39	0.560611910581388	0.68
mip40	Octbeta2R	1.12	0.097	0.39	0.560611910581388	0.68
mip40	CG8578	1.1	0.097	0.39	0.560611910581388	0.68
mip40	Sox14	1.04	0.097	0.39	0.560611910581388	0.68
mip40	ADD1	1.01	0.097	0.39	0.560611910581388	0.68
Rgk1	HmgD	7.06	0.247	-0.2	0.382970843102535	0.54
Rgk1	CG44247	5.64	0.247	-0.2	0.382970843102535	0.54
Rgk1	Bap55	4.63	0.247	-0.2	0.382970843102535	0.54
Rgk1	hpo	4.48	0.247	-0.2	0.382970843102535	0.54
Rgk1	mor	4.33	0.247	-0.2	0.382970843102535	0.54
Rgk1	Mef2	3.36	0.247	-0.2	0.382970843102535	0.54
Rgk1	row	2.74	0.247	-0.2	0.382970843102535	0.54
Rgk1	CtBP	2.71	0.247	-0.2	0.382970843102535	0.54
Rgk1	HP1b	2.48	0.247	-0.2	0.382970843102535	0.54
Rgk1	MED17	2.4	0.247	-0.2	0.382970843102535	0.54
Rgk1	CG12299	2.28	0.247	-0.2	0.382970843102535	0.54
Rgk1	nvy	2.26	0.247	-0.2	0.382970843102535	0.54
Rgk1	CG1792	2.25	0.247	-0.2	0.382970843102535	0.54
Rgk1	CG3065	2.21	0.247	-0.2	0.382970843102535	0.54
Rgk1	CG9948	2.17	0.247	-0.2	0.382970843102535	0.54
Rgk1	Cdc5	2.09	0.247	-0.2	0.382970843102535	0.54
Rgk1	hng1	2.05	0.247	-0.2	0.382970843102535	0.54
Rgk1	CG14441	2.04	0.247	-0.2	0.382970843102535	0.54
Rgk1	CG17829	2.02	0.247	-0.2	0.382970843102535	0.54
Rgk1	Side	2.01	0.247	-0.2	0.382970843102535	0.54
Rgk1	RpII33	1.88	0.247	-0.2	0.382970843102535	0.54
Rgk1	CG17806	1.77	0.247	-0.2	0.382970843102535	0.54
Rgk1	mod	1.75	0.247	-0.2	0.382970843102535	0.54
Rgk1	CG18265	1.7	0.247	-0.2	0.382970843102535	0.54
Rgk1	CG9705	1.7	0.247	-0.2	0.382970843102535	0.54
Rgk1	tio	1.59	0.247	-0.2	0.382970843102535	0.54
Rgk1	TH1	1.58	0.247	-0.2	0.382970843102535	0.54
Rgk1	Rack1	1.54	0.247	-0.2	0.382970843102535	0.54
Rgk1	fd68A	1.48	0.247	-0.2	0.382970843102535	0.54
Rgk1	e(y)2	1.3	0.247	-0.2	0.382970843102535	0.54
Fak	CG6813	7.13	0.084	0.59	1	0.86
Fak	bon	4.67	0.084	0.59	1	0.86
Fak	kin17	3.47	0.084	0.59	1	0.86
Fak	CG32982	3.39	0.084	0.59	1	0.86
Fak	CG3815	2.84	0.084	0.59	1	0.86
Fak	phol	2.68	0.084	0.59	1	0.86
Fak	CG10209	2.51	0.084	0.59	1	0.86
Fak	CG6254	2.38	0.084	0.59	1	0.86
Fak	ppl	2.05	0.084	0.59	1	0.86
Fak	CG10654	2.02	0.084	0.59	1	0.86
Fak	Mef2	2.01	0.084	0.59	1	0.86
Fak	TfIIFbeta	1.96	0.084	0.59	1	0.86
Fak	CG1792	1.78	0.084	0.59	1	0.86
Fak	Bx	1.74	0.084	0.59	1	0.86
Fak	CkIIalpha-i1	1.68	0.084	0.59	1	0.86
Fak	Eip93F	1.67	0.084	0.59	1	0.86
Fak	HmgD	1.6	0.084	0.59	1	0.86
Fak	Rpd3	1.56	0.084	0.59	1	0.86
Fak	tef	1.54	0.084	0.59	1	0.86
Fak	CG9948	1.53	0.084	0.59	1	0.86
Fak	dbr	1.35	0.084	0.59	1	0.86
Fak	CG3065	1.32	0.084	0.59	1	0.86
Fak	CG3847	1.31	0.084	0.59	1	0.86
Fak	HP1b	1.28	0.084	0.59	1	0.86
Fak	CG6163	1.25	0.084	0.59	1	0.86
Fak	CG30403	1.2	0.084	0.59	1	0.86
Fak	CG14441	1.2	0.084	0.59	1	0.86
Fak	CG17361	1.05	0.084	0.59	1	0.86
Fak	Sry-delta	1.02	0.084	0.59	1	0.86
Fak	RpII33	0.99	0.084	0.59	1	0.86
betaTub56D	CG6163	6.33	0.247	0.63	0.53748384988657	0.57
betaTub56D	mod	5.56	0.247	0.63	0.53748384988657	0.57
betaTub56D	CG44247	5.09	0.247	0.63	0.53748384988657	0.57
betaTub56D	CG7368	4.97	0.247	0.63	0.53748384988657	0.57
betaTub56D	Xbp1	4.76	0.247	0.63	0.53748384988657	0.57
betaTub56D	Rack1	4.61	0.247	0.63	0.53748384988657	0.57
betaTub56D	CG13123	4.31	0.247	0.63	0.53748384988657	0.57
betaTub56D	Cdc5	4.21	0.247	0.63	0.53748384988657	0.57
betaTub56D	CG10959	4.13	0.247	0.63	0.53748384988657	0.57
betaTub56D	CG14711	3.18	0.247	0.63	0.53748384988657	0.57
betaTub56D	Xrp1	2.96	0.247	0.63	0.53748384988657	0.57
betaTub56D	CG9705	2.95	0.247	0.63	0.53748384988657	0.57
betaTub56D	Dh44-R2	2.72	0.247	0.63	0.53748384988657	0.57
betaTub56D	CG15073	2.67	0.247	0.63	0.53748384988657	0.57
betaTub56D	tara	2.52	0.247	0.63	0.53748384988657	0.57
betaTub56D	CG6683	2.17	0.247	0.63	0.53748384988657	0.57
betaTub56D	Lmpt	2.15	0.247	0.63	0.53748384988657	0.57
betaTub56D	CG13894	1.93	0.247	0.63	0.53748384988657	0.57
betaTub56D	Su(var)2-HP2	1.86	0.247	0.63	0.53748384988657	0.57
betaTub56D	CG3847	1.85	0.247	0.63	0.53748384988657	0.57
betaTub56D	CG12391	1.69	0.247	0.63	0.53748384988657	0.57
betaTub56D	GATAd	1.65	0.247	0.63	0.53748384988657	0.57
betaTub56D	Su(z)12	1.59	0.247	0.63	0.53748384988657	0.57
betaTub56D	CG12659	1.51	0.247	0.63	0.53748384988657	0.57
betaTub56D	spt4	1.41	0.247	0.63	0.53748384988657	0.57
betaTub56D	CG12299	1.37	0.247	0.63	0.53748384988657	0.57
betaTub56D	CG11696	1.36	0.247	0.63	0.53748384988657	0.57
betaTub56D	Rbf	1.28	0.247	0.63	0.53748384988657	0.57
betaTub56D	CG4820	1.21	0.247	0.63	0.53748384988657	0.57
betaTub56D	fd68A	1.21	0.247	0.63	0.53748384988657	0.57
Toll-7	mor	8.17	0.208	0.1	0.389249472080761	0.09
Toll-7	ph-p	7.98	0.208	0.1	0.389249472080761	0.09
Toll-7	CG9948	5.58	0.208	0.1	0.389249472080761	0.09
Toll-7	dbr	4.24	0.208	0.1	0.389249472080761	0.09
Toll-7	CG30403	3.52	0.208	0.1	0.389249472080761	0.09
Toll-7	CG4820	2.79	0.208	0.1	0.389249472080761	0.09
Toll-7	Eip93F	2.43	0.208	0.1	0.389249472080761	0.09
Toll-7	CG6654	2.25	0.208	0.1	0.389249472080761	0.09
Toll-7	kin17	2.15	0.208	0.1	0.389249472080761	0.09
Toll-7	TfIIFbeta	2.02	0.208	0.1	0.389249472080761	0.09
Toll-7	mamo	1.96	0.208	0.1	0.389249472080761	0.09
Toll-7	Crc	1.9	0.208	0.1	0.389249472080761	0.09
Toll-7	GATAd	1.87	0.208	0.1	0.389249472080761	0.09
Toll-7	Taf5	1.87	0.208	0.1	0.389249472080761	0.09
Toll-7	ppl	1.49	0.208	0.1	0.389249472080761	0.09
Toll-7	phol	1.47	0.208	0.1	0.389249472080761	0.09
Toll-7	Chrac-14	1.46	0.208	0.1	0.389249472080761	0.09
Toll-7	CG6907	1.44	0.208	0.1	0.389249472080761	0.09
Toll-7	ecd	1.4	0.208	0.1	0.389249472080761	0.09
Toll-7	CG12299	1.29	0.208	0.1	0.389249472080761	0.09
Toll-7	spt4	1.25	0.208	0.1	0.389249472080761	0.09
Toll-7	cwo	1.14	0.208	0.1	0.389249472080761	0.09
Toll-7	CG42748	1.06	0.208	0.1	0.389249472080761	0.09
Toll-7	CG17568	1.05	0.208	0.1	0.389249472080761	0.09
Toll-7	Octbeta2R	1.04	0.208	0.1	0.389249472080761	0.09
Toll-7	CG13894	0.95	0.208	0.1	0.389249472080761	0.09
Toll-7	Sce	0.94	0.208	0.1	0.389249472080761	0.09
Toll-7	CG6254	0.89	0.208	0.1	0.389249472080761	0.09
Toll-7	CG14441	0.84	0.208	0.1	0.389249472080761	0.09
Toll-7	CG10959	0.82	0.208	0.1	0.389249472080761	0.09
CR44628	Dnz1	4.14	0.069	0.3	0.683130051063973	0.83
CR44628	Dad	3.42	0.069	0.3	0.683130051063973	0.83
CR44628	Eip93F	3.2	0.069	0.3	0.683130051063973	0.83
CR44628	Su(z)12	2.86	0.069	0.3	0.683130051063973	0.83
CR44628	cbt	2.83	0.069	0.3	0.683130051063973	0.83
CR44628	ph-p	2.77	0.069	0.3	0.683130051063973	0.83
CR44628	CG12391	2.57	0.069	0.3	0.683130051063973	0.83
CR44628	phol	2.55	0.069	0.3	0.683130051063973	0.83
CR44628	ecd	2.4	0.069	0.3	0.683130051063973	0.83
CR44628	Taf5	2.25	0.069	0.3	0.683130051063973	0.83
CR44628	e(y)2	2.24	0.069	0.3	0.683130051063973	0.83
CR44628	Opbp	2.11	0.069	0.3	0.683130051063973	0.83
CR44628	CG6654	2.08	0.069	0.3	0.683130051063973	0.83
CR44628	Side	2.04	0.069	0.3	0.683130051063973	0.83
CR44628	CG10209	1.93	0.069	0.3	0.683130051063973	0.83
CR44628	CG10654	1.92	0.069	0.3	0.683130051063973	0.83
CR44628	TFAM	1.86	0.069	0.3	0.683130051063973	0.83
CR44628	CG30403	1.82	0.069	0.3	0.683130051063973	0.83
CR44628	Octbeta2R	1.8	0.069	0.3	0.683130051063973	0.83
CR44628	Rack1	1.77	0.069	0.3	0.683130051063973	0.83
CR44628	Elp3	1.72	0.069	0.3	0.683130051063973	0.83
CR44628	MBD-R2	1.7	0.069	0.3	0.683130051063973	0.83
CR44628	ssp	1.65	0.069	0.3	0.683130051063973	0.83
CR44628	MED17	1.63	0.069	0.3	0.683130051063973	0.83
CR44628	CG7368	1.57	0.069	0.3	0.683130051063973	0.83
CR44628	CG3065	1.57	0.069	0.3	0.683130051063973	0.83
CR44628	Hakai	1.55	0.069	0.3	0.683130051063973	0.83
CR44628	CG32982	1.54	0.069	0.3	0.683130051063973	0.83
CR44628	Hsf	1.42	0.069	0.3	0.683130051063973	0.83
CR44628	CG8765	1.4	0.069	0.3	0.683130051063973	0.83
CG11099	CG8765	8.09	0.187	0.84	0.832050294337844	0.23
CG11099	ash2	5.54	0.187	0.84	0.832050294337844	0.23
CG11099	Kdm2	5.09	0.187	0.84	0.832050294337844	0.23
CG11099	ppl	4.51	0.187	0.84	0.832050294337844	0.23
CG11099	CG6254	4.46	0.187	0.84	0.832050294337844	0.23
CG11099	CG18265	4.45	0.187	0.84	0.832050294337844	0.23
CG11099	Side	4.18	0.187	0.84	0.832050294337844	0.23
CG11099	cbt	4.16	0.187	0.84	0.832050294337844	0.23
CG11099	GATAd	4.05	0.187	0.84	0.832050294337844	0.23
CG11099	CG13894	3.87	0.187	0.84	0.832050294337844	0.23
CG11099	row	3.4	0.187	0.84	0.832050294337844	0.23
CG11099	tef	3.35	0.187	0.84	0.832050294337844	0.23
CG11099	CG8216	3.01	0.187	0.84	0.832050294337844	0.23
CG11099	Trf	2.67	0.187	0.84	0.832050294337844	0.23
CG11099	Mef2	2.59	0.187	0.84	0.832050294337844	0.23
CG11099	Dnz1	2.57	0.187	0.84	0.832050294337844	0.23
CG11099	CG3815	2.5	0.187	0.84	0.832050294337844	0.23
CG11099	CG42748	2.44	0.187	0.84	0.832050294337844	0.23
CG11099	cwo	2.43	0.187	0.84	0.832050294337844	0.23
CG11099	CG4565	2.42	0.187	0.84	0.832050294337844	0.23
CG11099	CG11696	1.92	0.187	0.84	0.832050294337844	0.23
CG11099	Eip74EF	1.9	0.187	0.84	0.832050294337844	0.23
CG11099	CG3838	1.76	0.187	0.84	0.832050294337844	0.23
CG11099	CG11414	1.74	0.187	0.84	0.832050294337844	0.23
CG11099	Rack1	1.5	0.187	0.84	0.832050294337844	0.23
CG11099	CG8924	1.49	0.187	0.84	0.832050294337844	0.23
CG11099	MBD-R2	1.48	0.187	0.84	0.832050294337844	0.23
CG11099	CG4676	1.4	0.187	0.84	0.832050294337844	0.23
CG11099	CG3163	1.33	0.187	0.84	0.832050294337844	0.23
CG11099	CG14711	1.3	0.187	0.84	0.832050294337844	0.23
CG11788	CG7368	10.01	0.065	0.32	0.447213595499958	0.85
CG11788	l(3)mbt	8.27	0.065	0.32	0.447213595499958	0.85
CG11788	CG30403	7.95	0.065	0.32	0.447213595499958	0.85
CG11788	CG9215	7.58	0.065	0.32	0.447213595499958	0.85
CG11788	CG9948	6.08	0.065	0.32	0.447213595499958	0.85
CG11788	TfIIFbeta	6.01	0.065	0.32	0.447213595499958	0.85
CG11788	hpo	4.19	0.065	0.32	0.447213595499958	0.85
CG11788	Ssl1	3.98	0.065	0.32	0.447213595499958	0.85
CG11788	CG11696	2.99	0.065	0.32	0.447213595499958	0.85
CG11788	CG18265	2.64	0.065	0.32	0.447213595499958	0.85
CG11788	Mef2	2.5	0.065	0.32	0.447213595499958	0.85
CG11788	CG8765	2.47	0.065	0.32	0.447213595499958	0.85
CG11788	CG13894	2.41	0.065	0.32	0.447213595499958	0.85
CG11788	Trf	2.23	0.065	0.32	0.447213595499958	0.85
CG11788	Eip74EF	2.18	0.065	0.32	0.447213595499958	0.85
CG11788	CG11723	2.04	0.065	0.32	0.447213595499958	0.85
CG11788	Crc	1.97	0.065	0.32	0.447213595499958	0.85
CG11788	CG17568	1.85	0.065	0.32	0.447213595499958	0.85
CG11788	CG6689	1.84	0.065	0.32	0.447213595499958	0.85
CG11788	Hsf	1.8	0.065	0.32	0.447213595499958	0.85
CG11788	CG42748	1.75	0.065	0.32	0.447213595499958	0.85
CG11788	Hakai	1.73	0.065	0.32	0.447213595499958	0.85
CG11788	CG14711	1.7	0.065	0.32	0.447213595499958	0.85
CG11788	CG3815	1.58	0.065	0.32	0.447213595499958	0.85
CG11788	GATAd	1.51	0.065	0.32	0.447213595499958	0.85
CG11788	MED4	1.49	0.065	0.32	0.447213595499958	0.85
CG11788	CG6654	1.43	0.065	0.32	0.447213595499958	0.85
CG11788	esn	1.43	0.065	0.32	0.447213595499958	0.85
CG11788	Rack1	1.42	0.065	0.32	0.447213595499958	0.85
CG11788	tara	1.31	0.065	0.32	0.447213595499958	0.85
CG9143	CG12299	6.97	0.06	0.44	0.258198889747161	0.64
CG9143	CG17361	6.42	0.06	0.44	0.258198889747161	0.64
CG9143	Cdc5	5.01	0.06	0.44	0.258198889747161	0.64
CG9143	CG2889	4.41	0.06	0.44	0.258198889747161	0.64
CG9143	MED28	3.72	0.06	0.44	0.258198889747161	0.64
CG9143	CG8765	3.65	0.06	0.44	0.258198889747161	0.64
CG9143	CG3065	3.47	0.06	0.44	0.258198889747161	0.64
CG9143	CG9705	3.23	0.06	0.44	0.258198889747161	0.64
CG9143	nvy	3.11	0.06	0.44	0.258198889747161	0.64
CG9143	hng1	2.83	0.06	0.44	0.258198889747161	0.64
CG9143	MED4	2.74	0.06	0.44	0.258198889747161	0.64
CG9143	CG3815	2.74	0.06	0.44	0.258198889747161	0.64
CG9143	Xrp1	2.44	0.06	0.44	0.258198889747161	0.64
CG9143	Mef2	2.35	0.06	0.44	0.258198889747161	0.64
CG9143	tio	2.12	0.06	0.44	0.258198889747161	0.64
CG9143	zf30C	2.06	0.06	0.44	0.258198889747161	0.64
CG9143	Kdm2	1.98	0.06	0.44	0.258198889747161	0.64
CG9143	cbt	1.96	0.06	0.44	0.258198889747161	0.64
CG9143	CG10959	1.92	0.06	0.44	0.258198889747161	0.64
CG9143	CG17806	1.85	0.06	0.44	0.258198889747161	0.64
CG9143	ktub	1.85	0.06	0.44	0.258198889747161	0.64
CG9143	GATAd	1.85	0.06	0.44	0.258198889747161	0.64
CG9143	tara	1.83	0.06	0.44	0.258198889747161	0.64
CG9143	CG12659	1.78	0.06	0.44	0.258198889747161	0.64
CG9143	CG9948	1.72	0.06	0.44	0.258198889747161	0.64
CG9143	CG10654	1.69	0.06	0.44	0.258198889747161	0.64
CG9143	CG32700	1.69	0.06	0.44	0.258198889747161	0.64
CG9143	dimm	1.66	0.06	0.44	0.258198889747161	0.64
CG9143	CG4820	1.64	0.06	0.44	0.258198889747161	0.64
CG9143	Sap30	1.55	0.06	0.44	0.258198889747161	0.64
CG13868	tara	10.09	0.414	0.41	0.53748384988657	0.76
CG13868	Xrp1	6.19	0.414	0.41	0.53748384988657	0.76
CG13868	ash2	4.09	0.414	0.41	0.53748384988657	0.76
CG13868	CG14441	3.6	0.414	0.41	0.53748384988657	0.76
CG13868	Dnz1	3.57	0.414	0.41	0.53748384988657	0.76
CG13868	Elp3	3.43	0.414	0.41	0.53748384988657	0.76
CG13868	ecd	3.27	0.414	0.41	0.53748384988657	0.76
CG13868	hpo	3.21	0.414	0.41	0.53748384988657	0.76
CG13868	CtBP	3.13	0.414	0.41	0.53748384988657	0.76
CG13868	cwo	3.11	0.414	0.41	0.53748384988657	0.76
CG13868	Lmpt	3.08	0.414	0.41	0.53748384988657	0.76
CG13868	CG10959	2.78	0.414	0.41	0.53748384988657	0.76
CG13868	grp	2.75	0.414	0.41	0.53748384988657	0.76
CG13868	TfIIFbeta	2.63	0.414	0.41	0.53748384988657	0.76
CG13868	CkIIalpha-i1	2.61	0.414	0.41	0.53748384988657	0.76
CG13868	CG4565	2.58	0.414	0.41	0.53748384988657	0.76
CG13868	CG11317	2.45	0.414	0.41	0.53748384988657	0.76
CG13868	Ssl1	2.42	0.414	0.41	0.53748384988657	0.76
CG13868	Su(z)12	2.35	0.414	0.41	0.53748384988657	0.76
CG13868	CG13123	2.29	0.414	0.41	0.53748384988657	0.76
CG13868	Bap55	2.02	0.414	0.41	0.53748384988657	0.76
CG13868	MBD-R2	1.99	0.414	0.41	0.53748384988657	0.76
CG13868	nvy	1.8	0.414	0.41	0.53748384988657	0.76
CG13868	ADD1	1.77	0.414	0.41	0.53748384988657	0.76
CG13868	Rack1	1.73	0.414	0.41	0.53748384988657	0.76
CG13868	Side	1.63	0.414	0.41	0.53748384988657	0.76
CG13868	CG17829	1.58	0.414	0.41	0.53748384988657	0.76
CG13868	zf30C	1.49	0.414	0.41	0.53748384988657	0.76
CG13868	mamo	1.39	0.414	0.41	0.53748384988657	0.76
CG13868	hng1	1.39	0.414	0.41	0.53748384988657	0.76
CG11180	mld	6.22	0.057	0.19	0.382970843102535	0.42
CG11180	CG9948	5.69	0.057	0.19	0.382970843102535	0.42
CG11180	CG13123	5.01	0.057	0.19	0.382970843102535	0.42
CG11180	CG8765	4.03	0.057	0.19	0.382970843102535	0.42
CG11180	CG12299	3.58	0.057	0.19	0.382970843102535	0.42
CG11180	Trf	3.54	0.057	0.19	0.382970843102535	0.42
CG11180	TH1	3.37	0.057	0.19	0.382970843102535	0.42
CG11180	MED28	3	0.057	0.19	0.382970843102535	0.42
CG11180	CG3815	2.59	0.057	0.19	0.382970843102535	0.42
CG11180	l(3)mbt	2.58	0.057	0.19	0.382970843102535	0.42
CG11180	dalao	2.41	0.057	0.19	0.382970843102535	0.42
CG11180	E2f2	2.37	0.057	0.19	0.382970843102535	0.42
CG11180	Dh44-R2	2.29	0.057	0.19	0.382970843102535	0.42
CG11180	Bx	2.19	0.057	0.19	0.382970843102535	0.42
CG11180	Rack1	2.14	0.057	0.19	0.382970843102535	0.42
CG11180	Cdc5	2.1	0.057	0.19	0.382970843102535	0.42
CG11180	ash2	2.08	0.057	0.19	0.382970843102535	0.42
CG11180	CG32700	2.07	0.057	0.19	0.382970843102535	0.42
CG11180	ph-p	1.72	0.057	0.19	0.382970843102535	0.42
CG11180	CG17361	1.69	0.057	0.19	0.382970843102535	0.42
CG11180	CG11317	1.64	0.057	0.19	0.382970843102535	0.42
CG11180	Su(var)2-HP2	1.51	0.057	0.19	0.382970843102535	0.42
CG11180	CG12391	1.49	0.057	0.19	0.382970843102535	0.42
CG11180	ecd	1.47	0.057	0.19	0.382970843102535	0.42
CG11180	Eip74EF	1.43	0.057	0.19	0.382970843102535	0.42
CG11180	Side	1.37	0.057	0.19	0.382970843102535	0.42
CG11180	CG4676	1.3	0.057	0.19	0.382970843102535	0.42
CG11180	Sry-delta	1.25	0.057	0.19	0.382970843102535	0.42
CG11180	ktub	1.21	0.057	0.19	0.382970843102535	0.42
CG11180	tio	1.14	0.057	0.19	0.382970843102535	0.42
CG11110	GATAd	19.24	0.121	0.63	0.53748384988657	0.79
CG11110	esn	10.44	0.121	0.63	0.53748384988657	0.79
CG11110	CG11414	6.53	0.121	0.63	0.53748384988657	0.79
CG11110	ppl	5.93	0.121	0.63	0.53748384988657	0.79
CG11110	CG2889	5.64	0.121	0.63	0.53748384988657	0.79
CG11110	CG14711	5.05	0.121	0.63	0.53748384988657	0.79
CG11110	NFAT	4.7	0.121	0.63	0.53748384988657	0.79
CG11110	CG14441	3.99	0.121	0.63	0.53748384988657	0.79
CG11110	CG4565	3.61	0.121	0.63	0.53748384988657	0.79
CG11110	zf30C	3.58	0.121	0.63	0.53748384988657	0.79
CG11110	CG3847	3.17	0.121	0.63	0.53748384988657	0.79
CG11110	Sap30	3.04	0.121	0.63	0.53748384988657	0.79
CG11110	CG32982	3.02	0.121	0.63	0.53748384988657	0.79
CG11110	CG7368	2.81	0.121	0.63	0.53748384988657	0.79
CG11110	CG9948	2.8	0.121	0.63	0.53748384988657	0.79
CG11110	kin17	2.67	0.121	0.63	0.53748384988657	0.79
CG11110	Octbeta2R	2.56	0.121	0.63	0.53748384988657	0.79
CG11110	phol	2.52	0.121	0.63	0.53748384988657	0.79
CG11110	CG42748	2.36	0.121	0.63	0.53748384988657	0.79
CG11110	CG6683	2.32	0.121	0.63	0.53748384988657	0.79
CG11110	CG6813	2.18	0.121	0.63	0.53748384988657	0.79
CG11110	ash2	2.16	0.121	0.63	0.53748384988657	0.79
CG11110	mor	2.12	0.121	0.63	0.53748384988657	0.79
CG11110	Atf-2	2.05	0.121	0.63	0.53748384988657	0.79
CG11110	CG6689	2.01	0.121	0.63	0.53748384988657	0.79
CG11110	E2f1	2	0.121	0.63	0.53748384988657	0.79
CG11110	tara	1.96	0.121	0.63	0.53748384988657	0.79
CG11110	Sce	1.93	0.121	0.63	0.53748384988657	0.79
CG11110	ecd	1.87	0.121	0.63	0.53748384988657	0.79
CG11110	CG32700	1.84	0.121	0.63	0.53748384988657	0.79
dpr	Dnz1	5.3	0.769	0.3	0.620173672946042	0.88
dpr	ppl	4.69	0.769	0.3	0.620173672946042	0.88
dpr	mod	2.78	0.769	0.3	0.620173672946042	0.88
dpr	CG9705	2.68	0.769	0.3	0.620173672946042	0.88
dpr	kin17	2.56	0.769	0.3	0.620173672946042	0.88
dpr	Taf5	2.37	0.769	0.3	0.620173672946042	0.88
dpr	CG6254	2.08	0.769	0.3	0.620173672946042	0.88
dpr	CG32700	1.93	0.769	0.3	0.620173672946042	0.88
dpr	mamo	1.9	0.769	0.3	0.620173672946042	0.88
dpr	pzg	1.76	0.769	0.3	0.620173672946042	0.88
dpr	MBD-R2	1.69	0.769	0.3	0.620173672946042	0.88
dpr	Ssl1	1.68	0.769	0.3	0.620173672946042	0.88
dpr	CG4565	1.61	0.769	0.3	0.620173672946042	0.88
dpr	CG8578	1.58	0.769	0.3	0.620173672946042	0.88
dpr	CG11317	1.55	0.769	0.3	0.620173672946042	0.88
dpr	Mef2	1.47	0.769	0.3	0.620173672946042	0.88
dpr	CG3847	1.46	0.769	0.3	0.620173672946042	0.88
dpr	Rpd3	1.37	0.769	0.3	0.620173672946042	0.88
dpr	CG17806	1.29	0.769	0.3	0.620173672946042	0.88
dpr	hpo	1.27	0.769	0.3	0.620173672946042	0.88
dpr	jing	1.26	0.769	0.3	0.620173672946042	0.88
dpr	ktub	1.21	0.769	0.3	0.620173672946042	0.88
dpr	Bap55	1.2	0.769	0.3	0.620173672946042	0.88
dpr	row	1.18	0.769	0.3	0.620173672946042	0.88
dpr	CG12391	1.17	0.769	0.3	0.620173672946042	0.88
dpr	Mes4	1.15	0.769	0.3	0.620173672946042	0.88
dpr	trem	1.05	0.769	0.3	0.620173672946042	0.88
dpr	dimm	1	0.769	0.3	0.620173672946042	0.88
dpr	ssp	0.96	0.769	0.3	0.620173672946042	0.88
dpr	CG32982	0.95	0.769	0.3	0.620173672946042	0.88
hbn	grp	8.71	0.735	0.26	0.29277002188456	0.26
hbn	CG3065	8.52	0.735	0.26	0.29277002188456	0.26
hbn	Eip74EF	8.38	0.735	0.26	0.29277002188456	0.26
hbn	Trf	8.2	0.735	0.26	0.29277002188456	0.26
hbn	tio	4.65	0.735	0.26	0.29277002188456	0.26
hbn	CG14441	4.35	0.735	0.26	0.29277002188456	0.26
hbn	CtBP	3.2	0.735	0.26	0.29277002188456	0.26
hbn	pzg	2.98	0.735	0.26	0.29277002188456	0.26
hbn	phol	2.97	0.735	0.26	0.29277002188456	0.26
hbn	TFAM	2.27	0.735	0.26	0.29277002188456	0.26
hbn	CG1792	2.26	0.735	0.26	0.29277002188456	0.26
hbn	jing	2.11	0.735	0.26	0.29277002188456	0.26
hbn	CG4676	1.99	0.735	0.26	0.29277002188456	0.26
hbn	CG18265	1.93	0.735	0.26	0.29277002188456	0.26
hbn	tara	1.89	0.735	0.26	0.29277002188456	0.26
hbn	NFAT	1.81	0.735	0.26	0.29277002188456	0.26
hbn	Rack1	1.72	0.735	0.26	0.29277002188456	0.26
hbn	CG3815	1.62	0.735	0.26	0.29277002188456	0.26
hbn	E2f1	1.59	0.735	0.26	0.29277002188456	0.26
hbn	ktub	1.43	0.735	0.26	0.29277002188456	0.26
hbn	Hsf	1.42	0.735	0.26	0.29277002188456	0.26
hbn	tef	1.41	0.735	0.26	0.29277002188456	0.26
hbn	CG8216	1.27	0.735	0.26	0.29277002188456	0.26
hbn	CG17806	1.18	0.735	0.26	0.29277002188456	0.26
hbn	mod	1.17	0.735	0.26	0.29277002188456	0.26
hbn	CG8578	1.17	0.735	0.26	0.29277002188456	0.26
hbn	CG9948	1.17	0.735	0.26	0.29277002188456	0.26
hbn	CG10959	1.12	0.735	0.26	0.29277002188456	0.26
hbn	CG9215	1.08	0.735	0.26	0.29277002188456	0.26
hbn	CG11414	1.07	0.735	0.26	0.29277002188456	0.26
CG9344	CG3847	4.6	0.072	-0.07	0.29277002188456	0.72
CG9344	Su(var)2-HP2	3.75	0.072	-0.07	0.29277002188456	0.72
CG9344	mrn	3.65	0.072	-0.07	0.29277002188456	0.72
CG9344	mod	3.62	0.072	-0.07	0.29277002188456	0.72
CG9344	CG8216	3.46	0.072	-0.07	0.29277002188456	0.72
CG9344	hpo	3	0.072	-0.07	0.29277002188456	0.72
CG9344	ash2	2.5	0.072	-0.07	0.29277002188456	0.72
CG9344	mor	2.23	0.072	-0.07	0.29277002188456	0.72
CG9344	CG32700	2.09	0.072	-0.07	0.29277002188456	0.72
CG9344	CG8924	2.01	0.072	-0.07	0.29277002188456	0.72
CG9344	CG8765	1.81	0.072	-0.07	0.29277002188456	0.72
CG9344	ph-p	1.64	0.072	-0.07	0.29277002188456	0.72
CG9344	Hakai	1.58	0.072	-0.07	0.29277002188456	0.72
CG9344	Taf5	1.57	0.072	-0.07	0.29277002188456	0.72
CG9344	Lmpt	1.49	0.072	-0.07	0.29277002188456	0.72
CG9344	Bx	1.47	0.072	-0.07	0.29277002188456	0.72
CG9344	ssp	1.43	0.072	-0.07	0.29277002188456	0.72
CG9344	CG13894	1.38	0.072	-0.07	0.29277002188456	0.72
CG9344	tara	1.37	0.072	-0.07	0.29277002188456	0.72
CG9344	tio	1.34	0.072	-0.07	0.29277002188456	0.72
CG9344	CG6683	1.3	0.072	-0.07	0.29277002188456	0.72
CG9344	CG6689	1.3	0.072	-0.07	0.29277002188456	0.72
CG9344	mld	1.26	0.072	-0.07	0.29277002188456	0.72
CG9344	Su(z)12	1.22	0.072	-0.07	0.29277002188456	0.72
CG9344	esn	1.22	0.072	-0.07	0.29277002188456	0.72
CG9344	CG17568	1.18	0.072	-0.07	0.29277002188456	0.72
CG9344	CG3065	1.17	0.072	-0.07	0.29277002188456	0.72
CG9344	CG4820	1.13	0.072	-0.07	0.29277002188456	0.72
CG9344	zf30C	1.08	0.072	-0.07	0.29277002188456	0.72
CG9344	CG10209	1.07	0.072	-0.07	0.29277002188456	0.72
Prosalpha3	CG15073	6.38	0.117	0.8	1	0.9
Prosalpha3	Rbsn-5	4.74	0.117	0.8	1	0.9
Prosalpha3	Octbeta2R	3.58	0.117	0.8	1	0.9
Prosalpha3	e(y)2	3.39	0.117	0.8	1	0.9
Prosalpha3	MED4	3.37	0.117	0.8	1	0.9
Prosalpha3	CG11414	3.18	0.117	0.8	1	0.9
Prosalpha3	spt4	2.87	0.117	0.8	1	0.9
Prosalpha3	Eip93F	2.74	0.117	0.8	1	0.9
Prosalpha3	ph-p	2.73	0.117	0.8	1	0.9
Prosalpha3	hng1	2.46	0.117	0.8	1	0.9
Prosalpha3	CG45071	2.42	0.117	0.8	1	0.9
Prosalpha3	kin17	2.28	0.117	0.8	1	0.9
Prosalpha3	CG42748	2.09	0.117	0.8	1	0.9
Prosalpha3	CG8924	2.01	0.117	0.8	1	0.9
Prosalpha3	HP1b	1.83	0.117	0.8	1	0.9
Prosalpha3	CkIIalpha-i1	1.79	0.117	0.8	1	0.9
Prosalpha3	RpII33	1.76	0.117	0.8	1	0.9
Prosalpha3	Crc	1.69	0.117	0.8	1	0.9
Prosalpha3	Rbf	1.68	0.117	0.8	1	0.9
Prosalpha3	Sox14	1.64	0.117	0.8	1	0.9
Prosalpha3	CG11317	1.58	0.117	0.8	1	0.9
Prosalpha3	dbr	1.55	0.117	0.8	1	0.9
Prosalpha3	Su(z)12	1.5	0.117	0.8	1	0.9
Prosalpha3	MED18	1.5	0.117	0.8	1	0.9
Prosalpha3	trem	1.49	0.117	0.8	1	0.9
Prosalpha3	ssp	1.49	0.117	0.8	1	0.9
Prosalpha3	CG8765	1.49	0.117	0.8	1	0.9
Prosalpha3	CG3847	1.41	0.117	0.8	1	0.9
Prosalpha3	ktub	1.39	0.117	0.8	1	0.9
Prosalpha3	CG13894	1.32	0.117	0.8	1	0.9
CG30291	TfIIFbeta	9.84	0.089	0.69	0.654653670707977	0.63
CG30291	CG8216	5.31	0.089	0.69	0.654653670707977	0.63
CG30291	HmgD	5.19	0.089	0.69	0.654653670707977	0.63
CG30291	Lmpt	3.52	0.089	0.69	0.654653670707977	0.63
CG30291	CkIIalpha-i1	3.32	0.089	0.69	0.654653670707977	0.63
CG30291	CG4565	3.22	0.089	0.69	0.654653670707977	0.63
CG30291	Sap30	3.15	0.089	0.69	0.654653670707977	0.63
CG30291	CG32700	3.13	0.089	0.69	0.654653670707977	0.63
CG30291	rgr	2.98	0.089	0.69	0.654653670707977	0.63
CG30291	cbt	2.71	0.089	0.69	0.654653670707977	0.63
CG30291	Mef2	2.56	0.089	0.69	0.654653670707977	0.63
CG30291	Eip74EF	2.55	0.089	0.69	0.654653670707977	0.63
CG30291	dalao	2.34	0.089	0.69	0.654653670707977	0.63
CG30291	mor	2.32	0.089	0.69	0.654653670707977	0.63
CG30291	CG14441	2.32	0.089	0.69	0.654653670707977	0.63
CG30291	Mes4	2.22	0.089	0.69	0.654653670707977	0.63
CG30291	mod	2.22	0.089	0.69	0.654653670707977	0.63
CG30291	GATAd	2.19	0.089	0.69	0.654653670707977	0.63
CG30291	fd68A	2.06	0.089	0.69	0.654653670707977	0.63
CG30291	CrebA	2.01	0.089	0.69	0.654653670707977	0.63
CG30291	tara	1.97	0.089	0.69	0.654653670707977	0.63
CG30291	mamo	1.88	0.089	0.69	0.654653670707977	0.63
CG30291	CG13894	1.84	0.089	0.69	0.654653670707977	0.63
CG30291	MED17	1.8	0.089	0.69	0.654653670707977	0.63
CG30291	TH1	1.78	0.089	0.69	0.654653670707977	0.63
CG30291	ssp	1.77	0.089	0.69	0.654653670707977	0.63
CG30291	CG6254	1.75	0.089	0.69	0.654653670707977	0.63
CG30291	RpII33	1.65	0.089	0.69	0.654653670707977	0.63
CG30291	CG10959	1.59	0.089	0.69	0.654653670707977	0.63
CG30291	CG8765	1.55	0.089	0.69	0.654653670707977	0.63
CG10527	kin17	5.37	0.23	0.34	0.683130051063973	0.46
CG10527	grp	5.33	0.23	0.34	0.683130051063973	0.46
CG10527	row	4.63	0.23	0.34	0.683130051063973	0.46
CG10527	CG3065	4.03	0.23	0.34	0.683130051063973	0.46
CG10527	mamo	3.36	0.23	0.34	0.683130051063973	0.46
CG10527	CG11723	3.33	0.23	0.34	0.683130051063973	0.46
CG10527	hpo	3.26	0.23	0.34	0.683130051063973	0.46
CG10527	CG17806	3.24	0.23	0.34	0.683130051063973	0.46
CG10527	CG9705	2.81	0.23	0.34	0.683130051063973	0.46
CG10527	Dh44-R2	2.79	0.23	0.34	0.683130051063973	0.46
CG10527	CG18265	2.75	0.23	0.34	0.683130051063973	0.46
CG10527	CG4565	2.71	0.23	0.34	0.683130051063973	0.46
CG10527	fd68A	2.67	0.23	0.34	0.683130051063973	0.46
CG10527	ppl	2.49	0.23	0.34	0.683130051063973	0.46
CG10527	spt4	2.24	0.23	0.34	0.683130051063973	0.46
CG10527	e(y)2	2.19	0.23	0.34	0.683130051063973	0.46
CG10527	Hsf	2.13	0.23	0.34	0.683130051063973	0.46
CG10527	CG6254	2.06	0.23	0.34	0.683130051063973	0.46
CG10527	Su(var)2-HP2	2.02	0.23	0.34	0.683130051063973	0.46
CG10527	CG45071	1.85	0.23	0.34	0.683130051063973	0.46
CG10527	dbr	1.81	0.23	0.34	0.683130051063973	0.46
CG10527	CkIIalpha-i1	1.77	0.23	0.34	0.683130051063973	0.46
CG10527	CG17568	1.77	0.23	0.34	0.683130051063973	0.46
CG10527	CG10959	1.69	0.23	0.34	0.683130051063973	0.46
CG10527	CG11414	1.68	0.23	0.34	0.683130051063973	0.46
CG10527	CG8924	1.64	0.23	0.34	0.683130051063973	0.46
CG10527	Su(z)12	1.61	0.23	0.34	0.683130051063973	0.46
CG10527	CG6683	1.5	0.23	0.34	0.683130051063973	0.46
CG10527	Sap30	1.5	0.23	0.34	0.683130051063973	0.46
CG10527	NFAT	1.47	0.23	0.34	0.683130051063973	0.46
ktub	GATAd	4.74	0.323	-0.1	0.218217890235992	0.25
ktub	Su(z)12	4.57	0.323	-0.1	0.218217890235992	0.25
ktub	Eip74EF	3.66	0.323	-0.1	0.218217890235992	0.25
ktub	CG8924	3.05	0.323	-0.1	0.218217890235992	0.25
ktub	ssp	3.03	0.323	-0.1	0.218217890235992	0.25
ktub	Octbeta2R	2.88	0.323	-0.1	0.218217890235992	0.25
ktub	ecd	2.63	0.323	-0.1	0.218217890235992	0.25
ktub	Mef2	2.56	0.323	-0.1	0.218217890235992	0.25
ktub	CG1792	2.45	0.323	-0.1	0.218217890235992	0.25
ktub	MED17	2.12	0.323	-0.1	0.218217890235992	0.25
ktub	hng1	2.11	0.323	-0.1	0.218217890235992	0.25
ktub	ppl	2.09	0.323	-0.1	0.218217890235992	0.25
ktub	NFAT	2.07	0.323	-0.1	0.218217890235992	0.25
ktub	CG8578	2.06	0.323	-0.1	0.218217890235992	0.25
ktub	cbt	1.87	0.323	-0.1	0.218217890235992	0.25
ktub	CG17806	1.68	0.323	-0.1	0.218217890235992	0.25
ktub	CG4820	1.63	0.323	-0.1	0.218217890235992	0.25
ktub	mamo	1.61	0.323	-0.1	0.218217890235992	0.25
ktub	Crc	1.6	0.323	-0.1	0.218217890235992	0.25
ktub	hpo	1.42	0.323	-0.1	0.218217890235992	0.25
ktub	CG13123	1.28	0.323	-0.1	0.218217890235992	0.25
ktub	CG9705	1.16	0.323	-0.1	0.218217890235992	0.25
ktub	fd68A	1.09	0.323	-0.1	0.218217890235992	0.25
ktub	Opbp	1.09	0.323	-0.1	0.218217890235992	0.25
ktub	CG6163	1.07	0.323	-0.1	0.218217890235992	0.25
ktub	HmgD	1.06	0.323	-0.1	0.218217890235992	0.25
ktub	rgr	1.04	0.323	-0.1	0.218217890235992	0.25
ktub	E2f1	1.01	0.323	-0.1	0.218217890235992	0.25
ktub	trem	0.97	0.323	-0.1	0.218217890235992	0.25
ktub	CG3815	0.95	0.323	-0.1	0.218217890235992	0.25
CG4050	mod	9.82	0.109	0.44	0.333333333333333	0.64
CG4050	Bx	8.85	0.109	0.44	0.333333333333333	0.64
CG4050	CG3815	7.02	0.109	0.44	0.333333333333333	0.64
CG4050	CG3065	5.84	0.109	0.44	0.333333333333333	0.64
CG4050	Sap30	4.56	0.109	0.44	0.333333333333333	0.64
CG4050	Mes4	4.52	0.109	0.44	0.333333333333333	0.64
CG4050	zf30C	3.74	0.109	0.44	0.333333333333333	0.64
CG4050	Eip74EF	3.46	0.109	0.44	0.333333333333333	0.64
CG4050	dalao	3.28	0.109	0.44	0.333333333333333	0.64
CG4050	tio	3.22	0.109	0.44	0.333333333333333	0.64
CG4050	phol	3.15	0.109	0.44	0.333333333333333	0.64
CG4050	ADD1	2.97	0.109	0.44	0.333333333333333	0.64
CG4050	Rbsn-5	2.94	0.109	0.44	0.333333333333333	0.64
CG4050	kin17	2.64	0.109	0.44	0.333333333333333	0.64
CG4050	jing	2.5	0.109	0.44	0.333333333333333	0.64
CG4050	tara	2.31	0.109	0.44	0.333333333333333	0.64
CG4050	CG42748	2.23	0.109	0.44	0.333333333333333	0.64
CG4050	hpo	2.19	0.109	0.44	0.333333333333333	0.64
CG4050	CG4820	2.14	0.109	0.44	0.333333333333333	0.64
CG4050	Xbp1	2.11	0.109	0.44	0.333333333333333	0.64
CG4050	CG13123	1.99	0.109	0.44	0.333333333333333	0.64
CG4050	HP1b	1.89	0.109	0.44	0.333333333333333	0.64
CG4050	CG44247	1.76	0.109	0.44	0.333333333333333	0.64
CG4050	nvy	1.74	0.109	0.44	0.333333333333333	0.64
CG4050	CG12391	1.67	0.109	0.44	0.333333333333333	0.64
CG4050	TH1	1.65	0.109	0.44	0.333333333333333	0.64
CG4050	Sce	1.6	0.109	0.44	0.333333333333333	0.64
CG4050	MED17	1.56	0.109	0.44	0.333333333333333	0.64
CG4050	tef	1.51	0.109	0.44	0.333333333333333	0.64
CG4050	Octbeta2R	1.47	0.109	0.44	0.333333333333333	0.64
Xbp1	Dnz1	9.83	0.1	0.77	1	0.68
Xbp1	ppl	9.3	0.1	0.77	1	0.68
Xbp1	CG4820	6.34	0.1	0.77	1	0.68
Xbp1	CG32982	5.74	0.1	0.77	1	0.68
Xbp1	fd68A	5.56	0.1	0.77	1	0.68
Xbp1	Trf	5.28	0.1	0.77	1	0.68
Xbp1	hng1	5.01	0.1	0.77	1	0.68
Xbp1	Octbeta2R	4.95	0.1	0.77	1	0.68
Xbp1	CG44247	4.3	0.1	0.77	1	0.68
Xbp1	Kdm2	3.76	0.1	0.77	1	0.68
Xbp1	HP1b	3.32	0.1	0.77	1	0.68
Xbp1	nvy	3.27	0.1	0.77	1	0.68
Xbp1	CG6683	2.92	0.1	0.77	1	0.68
Xbp1	Crc	2.78	0.1	0.77	1	0.68
Xbp1	Xrp1	2.58	0.1	0.77	1	0.68
Xbp1	Sap30	2.49	0.1	0.77	1	0.68
Xbp1	Rbsn-5	2.22	0.1	0.77	1	0.68
Xbp1	CG3163	2.15	0.1	0.77	1	0.68
Xbp1	row	2.11	0.1	0.77	1	0.68
Xbp1	CG14711	2.11	0.1	0.77	1	0.68
Xbp1	grp	2	0.1	0.77	1	0.68
Xbp1	CG2889	1.98	0.1	0.77	1	0.68
Xbp1	Su(z)12	1.9	0.1	0.77	1	0.68
Xbp1	CkIIalpha-i1	1.9	0.1	0.77	1	0.68
Xbp1	dalao	1.89	0.1	0.77	1	0.68
Xbp1	MED17	1.83	0.1	0.77	1	0.68
Xbp1	CG6689	1.75	0.1	0.77	1	0.68
Xbp1	CG6254	1.66	0.1	0.77	1	0.68
Xbp1	MED4	1.63	0.1	0.77	1	0.68
Xbp1	CtBP	1.62	0.1	0.77	1	0.68
hng1	tara	6.62	0.063	0.21	0.174077655955698	0.22
hng1	CG3163	6.25	0.063	0.21	0.174077655955698	0.22
hng1	CG10209	6.23	0.063	0.21	0.174077655955698	0.22
hng1	MED28	5.34	0.063	0.21	0.174077655955698	0.22
hng1	MED18	4.78	0.063	0.21	0.174077655955698	0.22
hng1	Taf5	4.77	0.063	0.21	0.174077655955698	0.22
hng1	ph-p	4.28	0.063	0.21	0.174077655955698	0.22
hng1	CG10654	3.8	0.063	0.21	0.174077655955698	0.22
hng1	HP1b	3.39	0.063	0.21	0.174077655955698	0.22
hng1	CR43670	3.02	0.063	0.21	0.174077655955698	0.22
hng1	dbr	2.95	0.063	0.21	0.174077655955698	0.22
hng1	CG9705	2.66	0.063	0.21	0.174077655955698	0.22
hng1	CG4565	2.48	0.063	0.21	0.174077655955698	0.22
hng1	Crc	2.33	0.063	0.21	0.174077655955698	0.22
hng1	CG3815	2.3	0.063	0.21	0.174077655955698	0.22
hng1	CG11696	2.29	0.063	0.21	0.174077655955698	0.22
hng1	Bap55	2.25	0.063	0.21	0.174077655955698	0.22
hng1	MBD-R2	2.07	0.063	0.21	0.174077655955698	0.22
hng1	pzg	2.04	0.063	0.21	0.174077655955698	0.22
hng1	CG45071	2	0.063	0.21	0.174077655955698	0.22
hng1	E2f2	1.99	0.063	0.21	0.174077655955698	0.22
hng1	Eip93F	1.97	0.063	0.21	0.174077655955698	0.22
hng1	CG6163	1.94	0.063	0.21	0.174077655955698	0.22
hng1	Trf	1.83	0.063	0.21	0.174077655955698	0.22
hng1	TfIIFbeta	1.82	0.063	0.21	0.174077655955698	0.22
hng1	CG11317	1.74	0.063	0.21	0.174077655955698	0.22
hng1	CG12299	1.73	0.063	0.21	0.174077655955698	0.22
hng1	Rbsn-5	1.7	0.063	0.21	0.174077655955698	0.22
hng1	Hakai	1.59	0.063	0.21	0.174077655955698	0.22
hng1	mrn	1.59	0.063	0.21	0.174077655955698	0.22
LSm1	Dnz1	4.95	0.047	0.32	0.53748384988657	0.79
LSm1	CG18265	4.69	0.047	0.32	0.53748384988657	0.79
LSm1	Crc	4.06	0.047	0.32	0.53748384988657	0.79
LSm1	phol	2.82	0.047	0.32	0.53748384988657	0.79
LSm1	CG10654	2.78	0.047	0.32	0.53748384988657	0.79
LSm1	CG12391	2.65	0.047	0.32	0.53748384988657	0.79
LSm1	rgr	2.61	0.047	0.32	0.53748384988657	0.79
LSm1	Kdm2	2.43	0.047	0.32	0.53748384988657	0.79
LSm1	nvy	2.4	0.047	0.32	0.53748384988657	0.79
LSm1	HP1b	2.4	0.047	0.32	0.53748384988657	0.79
LSm1	cwo	2.28	0.047	0.32	0.53748384988657	0.79
LSm1	CG6654	2.23	0.047	0.32	0.53748384988657	0.79
LSm1	GATAd	2.1	0.047	0.32	0.53748384988657	0.79
LSm1	mor	2.03	0.047	0.32	0.53748384988657	0.79
LSm1	tef	1.99	0.047	0.32	0.53748384988657	0.79
LSm1	CG9705	1.86	0.047	0.32	0.53748384988657	0.79
LSm1	CG17806	1.79	0.047	0.32	0.53748384988657	0.79
LSm1	cbt	1.75	0.047	0.32	0.53748384988657	0.79
LSm1	CG44247	1.66	0.047	0.32	0.53748384988657	0.79
LSm1	CG12659	1.64	0.047	0.32	0.53748384988657	0.79
LSm1	row	1.59	0.047	0.32	0.53748384988657	0.79
LSm1	MBD-R2	1.48	0.047	0.32	0.53748384988657	0.79
LSm1	Xrp1	1.43	0.047	0.32	0.53748384988657	0.79
LSm1	Lmpt	1.38	0.047	0.32	0.53748384988657	0.79
LSm1	Dh44-R2	1.34	0.047	0.32	0.53748384988657	0.79
LSm1	CG11317	1.31	0.047	0.32	0.53748384988657	0.79
LSm1	CG10209	1.24	0.047	0.32	0.53748384988657	0.79
LSm1	bon	1.23	0.047	0.32	0.53748384988657	0.79
LSm1	CG1792	1.17	0.047	0.32	0.53748384988657	0.79
LSm1	Mes4	1.16	0.047	0.32	0.53748384988657	0.79
ASPP	Mes4	8.85	0.139	0.06	0.428571428571429	0.47
ASPP	zf30C	6.64	0.139	0.06	0.428571428571429	0.47
ASPP	CG8216	3.55	0.139	0.06	0.428571428571429	0.47
ASPP	Dad	3.04	0.139	0.06	0.428571428571429	0.47
ASPP	E2f2	3.01	0.139	0.06	0.428571428571429	0.47
ASPP	CG44247	2.74	0.139	0.06	0.428571428571429	0.47
ASPP	grp	2.67	0.139	0.06	0.428571428571429	0.47
ASPP	Elp3	2.36	0.139	0.06	0.428571428571429	0.47
ASPP	Rpd3	2.16	0.139	0.06	0.428571428571429	0.47
ASPP	CG3065	2.04	0.139	0.06	0.428571428571429	0.47
ASPP	TFAM	1.93	0.139	0.06	0.428571428571429	0.47
ASPP	CG14711	1.82	0.139	0.06	0.428571428571429	0.47
ASPP	cwo	1.78	0.139	0.06	0.428571428571429	0.47
ASPP	MED4	1.71	0.139	0.06	0.428571428571429	0.47
ASPP	Eip74EF	1.7	0.139	0.06	0.428571428571429	0.47
ASPP	Sox14	1.7	0.139	0.06	0.428571428571429	0.47
ASPP	Side	1.66	0.139	0.06	0.428571428571429	0.47
ASPP	nvy	1.51	0.139	0.06	0.428571428571429	0.47
ASPP	mod	1.5	0.139	0.06	0.428571428571429	0.47
ASPP	Brf	1.45	0.139	0.06	0.428571428571429	0.47
ASPP	CG17361	1.45	0.139	0.06	0.428571428571429	0.47
ASPP	NELF-B	1.23	0.139	0.06	0.428571428571429	0.47
ASPP	CG3838	1.18	0.139	0.06	0.428571428571429	0.47
ASPP	CG42748	1.18	0.139	0.06	0.428571428571429	0.47
ASPP	CG12659	1.15	0.139	0.06	0.428571428571429	0.47
ASPP	Lmpt	0.97	0.139	0.06	0.428571428571429	0.47
ASPP	mld	0.91	0.139	0.06	0.428571428571429	0.47
ASPP	MED28	0.91	0.139	0.06	0.428571428571429	0.47
ASPP	NFAT	0.9	0.139	0.06	0.428571428571429	0.47
ASPP	MED18	0.89	0.139	0.06	0.428571428571429	0.47
Rgk3	Rpd3	3.08	0.507	0.13	0.289414380708153	0.49
Rgk3	CG13123	2.97	0.507	0.13	0.289414380708153	0.49
Rgk3	ecd	2.83	0.507	0.13	0.289414380708153	0.49
Rgk3	Lmpt	1.96	0.507	0.13	0.289414380708153	0.49
Rgk3	ADD1	1.91	0.507	0.13	0.289414380708153	0.49
Rgk3	CG18265	1.78	0.507	0.13	0.289414380708153	0.49
Rgk3	ktub	1.76	0.507	0.13	0.289414380708153	0.49
Rgk3	Sap30	1.68	0.507	0.13	0.289414380708153	0.49
Rgk3	CG3065	1.59	0.507	0.13	0.289414380708153	0.49
Rgk3	Rack1	1.56	0.507	0.13	0.289414380708153	0.49
Rgk3	CG17568	1.55	0.507	0.13	0.289414380708153	0.49
Rgk3	E2f1	1.52	0.507	0.13	0.289414380708153	0.49
Rgk3	CG3847	1.45	0.507	0.13	0.289414380708153	0.49
Rgk3	ph-p	1.44	0.507	0.13	0.289414380708153	0.49
Rgk3	CG10654	1.43	0.507	0.13	0.289414380708153	0.49
Rgk3	CG32700	1.43	0.507	0.13	0.289414380708153	0.49
Rgk3	CG8950	1.38	0.507	0.13	0.289414380708153	0.49
Rgk3	Xbp1	1.36	0.507	0.13	0.289414380708153	0.49
Rgk3	CG4676	1.28	0.507	0.13	0.289414380708153	0.49
Rgk3	TFAM	1.25	0.507	0.13	0.289414380708153	0.49
Rgk3	CR43670	1.15	0.507	0.13	0.289414380708153	0.49
Rgk3	CG14441	1.11	0.507	0.13	0.289414380708153	0.49
Rgk3	CG6654	1.11	0.507	0.13	0.289414380708153	0.49
Rgk3	CG12299	1.05	0.507	0.13	0.289414380708153	0.49
Rgk3	CtBP	1.05	0.507	0.13	0.289414380708153	0.49
Rgk3	CG11723	1.04	0.507	0.13	0.289414380708153	0.49
Rgk3	Ssl1	1.01	0.507	0.13	0.289414380708153	0.49
Rgk3	CG3163	0.97	0.507	0.13	0.289414380708153	0.49
Rgk3	Su(z)12	0.94	0.507	0.13	0.289414380708153	0.49
Rgk3	CG8924	0.89	0.507	0.13	0.289414380708153	0.49
CG30394	RpII33	4.95	0.059	0.11	0.29277002188456	0.55
CG30394	cwo	4.79	0.059	0.11	0.29277002188456	0.55
CG30394	esn	4.2	0.059	0.11	0.29277002188456	0.55
CG30394	Rbf	3.38	0.059	0.11	0.29277002188456	0.55
CG30394	ppl	3.24	0.059	0.11	0.29277002188456	0.55
CG30394	GATAd	2.91	0.059	0.11	0.29277002188456	0.55
CG30394	Bap55	2.83	0.059	0.11	0.29277002188456	0.55
CG30394	CR43670	2.66	0.059	0.11	0.29277002188456	0.55
CG30394	ecd	2.41	0.059	0.11	0.29277002188456	0.55
CG30394	CG10959	2.37	0.059	0.11	0.29277002188456	0.55
CG30394	CG17568	2.28	0.059	0.11	0.29277002188456	0.55
CG30394	Octbeta2R	2.25	0.059	0.11	0.29277002188456	0.55
CG30394	fd68A	2.2	0.059	0.11	0.29277002188456	0.55
CG30394	Side	2.18	0.059	0.11	0.29277002188456	0.55
CG30394	Cdc5	2.17	0.059	0.11	0.29277002188456	0.55
CG30394	CrebA	2.1	0.059	0.11	0.29277002188456	0.55
CG30394	CG17361	2.08	0.059	0.11	0.29277002188456	0.55
CG30394	kin17	2.04	0.059	0.11	0.29277002188456	0.55
CG30394	CG12659	2.03	0.059	0.11	0.29277002188456	0.55
CG30394	CG4565	1.98	0.059	0.11	0.29277002188456	0.55
CG30394	CG3065	1.91	0.059	0.11	0.29277002188456	0.55
CG30394	tio	1.82	0.059	0.11	0.29277002188456	0.55
CG30394	CG11696	1.75	0.059	0.11	0.29277002188456	0.55
CG30394	Elp3	1.66	0.059	0.11	0.29277002188456	0.55
CG30394	Sap30	1.57	0.059	0.11	0.29277002188456	0.55
CG30394	CG44247	1.47	0.059	0.11	0.29277002188456	0.55
CG30394	tara	1.44	0.059	0.11	0.29277002188456	0.55
CG30394	Kdm2	1.37	0.059	0.11	0.29277002188456	0.55
CG30394	cbt	1.37	0.059	0.11	0.29277002188456	0.55
CG30394	HmgD	1.31	0.059	0.11	0.29277002188456	0.55
cv-2	grp	7.6	0.494	0.12	0.428571428571429	0.5
cv-2	Su(z)12	5.29	0.494	0.12	0.428571428571429	0.5
cv-2	CG8216	4.76	0.494	0.12	0.428571428571429	0.5
cv-2	CG3847	4.54	0.494	0.12	0.428571428571429	0.5
cv-2	Eip93F	4.1	0.494	0.12	0.428571428571429	0.5
cv-2	CG13894	3.77	0.494	0.12	0.428571428571429	0.5
cv-2	mrn	2.71	0.494	0.12	0.428571428571429	0.5
cv-2	Mes4	2.32	0.494	0.12	0.428571428571429	0.5
cv-2	CG8765	2.29	0.494	0.12	0.428571428571429	0.5
cv-2	CG6254	2.03	0.494	0.12	0.428571428571429	0.5
cv-2	dalao	1.97	0.494	0.12	0.428571428571429	0.5
cv-2	Dnz1	1.95	0.494	0.12	0.428571428571429	0.5
cv-2	CR43670	1.91	0.494	0.12	0.428571428571429	0.5
cv-2	tara	1.91	0.494	0.12	0.428571428571429	0.5
cv-2	row	1.89	0.494	0.12	0.428571428571429	0.5
cv-2	mamo	1.82	0.494	0.12	0.428571428571429	0.5
cv-2	CG6163	1.81	0.494	0.12	0.428571428571429	0.5
cv-2	phol	1.73	0.494	0.12	0.428571428571429	0.5
cv-2	MBD-R2	1.72	0.494	0.12	0.428571428571429	0.5
cv-2	bon	1.7	0.494	0.12	0.428571428571429	0.5
cv-2	Mef2	1.7	0.494	0.12	0.428571428571429	0.5
cv-2	GATAd	1.69	0.494	0.12	0.428571428571429	0.5
cv-2	Sox14	1.69	0.494	0.12	0.428571428571429	0.5
cv-2	CG45071	1.68	0.494	0.12	0.428571428571429	0.5
cv-2	pzg	1.59	0.494	0.12	0.428571428571429	0.5
cv-2	Rbf	1.5	0.494	0.12	0.428571428571429	0.5
cv-2	CG1792	1.43	0.494	0.12	0.428571428571429	0.5
cv-2	HP1b	1.39	0.494	0.12	0.428571428571429	0.5
cv-2	Side	1.36	0.494	0.12	0.428571428571429	0.5
cv-2	Dh44-R2	1.35	0.494	0.12	0.428571428571429	0.5
Sdc	cbt	6.48	0.406	0.28	0.124034734589208	0.23
Sdc	Taf5	5.59	0.406	0.28	0.124034734589208	0.23
Sdc	CG3838	4.38	0.406	0.28	0.124034734589208	0.23
Sdc	CG8950	3.98	0.406	0.28	0.124034734589208	0.23
Sdc	Side	3.9	0.406	0.28	0.124034734589208	0.23
Sdc	CG18265	3.73	0.406	0.28	0.124034734589208	0.23
Sdc	CtBP	3.7	0.406	0.28	0.124034734589208	0.23
Sdc	Bx	2.79	0.406	0.28	0.124034734589208	0.23
Sdc	CG6254	2.38	0.406	0.28	0.124034734589208	0.23
Sdc	nvy	2.17	0.406	0.28	0.124034734589208	0.23
Sdc	CG4820	2.14	0.406	0.28	0.124034734589208	0.23
Sdc	l(3)mbt	2.03	0.406	0.28	0.124034734589208	0.23
Sdc	TFAM	1.93	0.406	0.28	0.124034734589208	0.23
Sdc	ktub	1.83	0.406	0.28	0.124034734589208	0.23
Sdc	CrebA	1.81	0.406	0.28	0.124034734589208	0.23
Sdc	Su(var)2-HP2	1.63	0.406	0.28	0.124034734589208	0.23
Sdc	CG11723	1.59	0.406	0.28	0.124034734589208	0.23
Sdc	Rbsn-5	1.56	0.406	0.28	0.124034734589208	0.23
Sdc	zf30C	1.51	0.406	0.28	0.124034734589208	0.23
Sdc	Rpd3	1.49	0.406	0.28	0.124034734589208	0.23
Sdc	Dh44-R2	1.44	0.406	0.28	0.124034734589208	0.23
Sdc	cwo	1.41	0.406	0.28	0.124034734589208	0.23
Sdc	CG6813	1.39	0.406	0.28	0.124034734589208	0.23
Sdc	CG9705	1.3	0.406	0.28	0.124034734589208	0.23
Sdc	TfIIFbeta	1.29	0.406	0.28	0.124034734589208	0.23
Sdc	CG3815	1.24	0.406	0.28	0.124034734589208	0.23
Sdc	Rack1	1.17	0.406	0.28	0.124034734589208	0.23
Sdc	CG1792	1.16	0.406	0.28	0.124034734589208	0.23
Sdc	dimm	1.11	0.406	0.28	0.124034734589208	0.23
Sdc	Mes4	1.02	0.406	0.28	0.124034734589208	0.23
MESK2	CG9705	5.35	0.127	0.37	0.454545454545455	0.23
MESK2	MED28	2.69	0.127	0.37	0.454545454545455	0.23
MESK2	mamo	2.65	0.127	0.37	0.454545454545455	0.23
MESK2	hpo	2.23	0.127	0.37	0.454545454545455	0.23
MESK2	CG12659	2.14	0.127	0.37	0.454545454545455	0.23
MESK2	CG15073	2.13	0.127	0.37	0.454545454545455	0.23
MESK2	CG3065	1.96	0.127	0.37	0.454545454545455	0.23
MESK2	Xrp1	1.95	0.127	0.37	0.454545454545455	0.23
MESK2	Mef2	1.92	0.127	0.37	0.454545454545455	0.23
MESK2	CG9215	1.81	0.127	0.37	0.454545454545455	0.23
MESK2	TH1	1.73	0.127	0.37	0.454545454545455	0.23
MESK2	ph-p	1.72	0.127	0.37	0.454545454545455	0.23
MESK2	spt4	1.68	0.127	0.37	0.454545454545455	0.23
MESK2	CG3163	1.64	0.127	0.37	0.454545454545455	0.23
MESK2	Kdm2	1.55	0.127	0.37	0.454545454545455	0.23
MESK2	CG3838	1.4	0.127	0.37	0.454545454545455	0.23
MESK2	Dad	1.29	0.127	0.37	0.454545454545455	0.23
MESK2	Sox14	1.21	0.127	0.37	0.454545454545455	0.23
MESK2	Eip93F	1.17	0.127	0.37	0.454545454545455	0.23
MESK2	ash2	1.16	0.127	0.37	0.454545454545455	0.23
MESK2	mor	1.13	0.127	0.37	0.454545454545455	0.23
MESK2	CG1792	1	0.127	0.37	0.454545454545455	0.23
MESK2	ktub	0.99	0.127	0.37	0.454545454545455	0.23
MESK2	GATAd	0.99	0.127	0.37	0.454545454545455	0.23
MESK2	CG7368	0.88	0.127	0.37	0.454545454545455	0.23
MESK2	CG6654	0.86	0.127	0.37	0.454545454545455	0.23
MESK2	jing	0.82	0.127	0.37	0.454545454545455	0.23
MESK2	CG17829	0.75	0.127	0.37	0.454545454545455	0.23
MESK2	RpII33	0.71	0.127	0.37	0.454545454545455	0.23
MESK2	Bap55	0.71	0.127	0.37	0.454545454545455	0.23
CG10440	E2f1	10.17	0.332	0.33	0.382970843102535	0.69
CG10440	CG44247	9.82	0.332	0.33	0.382970843102535	0.69
CG10440	jing	6.85	0.332	0.33	0.382970843102535	0.69
CG10440	kin17	5.95	0.332	0.33	0.382970843102535	0.69
CG10440	tef	3.96	0.332	0.33	0.382970843102535	0.69
CG10440	Sce	3.32	0.332	0.33	0.382970843102535	0.69
CG10440	CG11414	3.2	0.332	0.33	0.382970843102535	0.69
CG10440	Dh44-R2	3.12	0.332	0.33	0.382970843102535	0.69
CG10440	CG6907	2.92	0.332	0.33	0.382970843102535	0.69
CG10440	hng1	2.85	0.332	0.33	0.382970843102535	0.69
CG10440	Dnz1	2.62	0.332	0.33	0.382970843102535	0.69
CG10440	Brf	2.51	0.332	0.33	0.382970843102535	0.69
CG10440	Rack1	2.37	0.332	0.33	0.382970843102535	0.69
CG10440	CG12659	2.33	0.332	0.33	0.382970843102535	0.69
CG10440	Hakai	2.23	0.332	0.33	0.382970843102535	0.69
CG10440	CG17829	2.21	0.332	0.33	0.382970843102535	0.69
CG10440	spt4	2.19	0.332	0.33	0.382970843102535	0.69
CG10440	MED4	2.01	0.332	0.33	0.382970843102535	0.69
CG10440	MED18	1.98	0.332	0.33	0.382970843102535	0.69
CG10440	TFAM	1.78	0.332	0.33	0.382970843102535	0.69
CG10440	Sox14	1.69	0.332	0.33	0.382970843102535	0.69
CG10440	CG18265	1.68	0.332	0.33	0.382970843102535	0.69
CG10440	CG3163	1.68	0.332	0.33	0.382970843102535	0.69
CG10440	CG11696	1.57	0.332	0.33	0.382970843102535	0.69
CG10440	e(y)2	1.55	0.332	0.33	0.382970843102535	0.69
CG10440	Su(var)2-HP2	1.55	0.332	0.33	0.382970843102535	0.69
CG10440	Sap30	1.54	0.332	0.33	0.382970843102535	0.69
CG10440	CG13123	1.52	0.332	0.33	0.382970843102535	0.69
CG10440	Hr39	1.42	0.332	0.33	0.382970843102535	0.69
CG10440	HP1b	1.36	0.332	0.33	0.382970843102535	0.69
clt	dbr	9.1	0.06	0.58	1	0.98
clt	CG6813	8.94	0.06	0.58	1	0.98
clt	Kdm2	5.55	0.06	0.58	1	0.98
clt	ppl	5.49	0.06	0.58	1	0.98
clt	phol	5.18	0.06	0.58	1	0.98
clt	Hsf	4.73	0.06	0.58	1	0.98
clt	CG13123	3.14	0.06	0.58	1	0.98
clt	Bx	3.06	0.06	0.58	1	0.98
clt	CG6689	2.73	0.06	0.58	1	0.98
clt	cwo	2.61	0.06	0.58	1	0.98
clt	CG32700	2.56	0.06	0.58	1	0.98
clt	Hr39	2.47	0.06	0.58	1	0.98
clt	MED4	2.12	0.06	0.58	1	0.98
clt	Su(z)12	2.06	0.06	0.58	1	0.98
clt	CG3847	2.02	0.06	0.58	1	0.98
clt	CG9215	2.01	0.06	0.58	1	0.98
clt	CG11317	1.99	0.06	0.58	1	0.98
clt	CG6254	1.89	0.06	0.58	1	0.98
clt	TfIIFbeta	1.69	0.06	0.58	1	0.98
clt	ash2	1.69	0.06	0.58	1	0.98
clt	Crc	1.68	0.06	0.58	1	0.98
clt	ecd	1.67	0.06	0.58	1	0.98
clt	CG2889	1.64	0.06	0.58	1	0.98
clt	CG4820	1.64	0.06	0.58	1	0.98
clt	CG17806	1.63	0.06	0.58	1	0.98
clt	CG10654	1.56	0.06	0.58	1	0.98
clt	E2f1	1.53	0.06	0.58	1	0.98
clt	CG14711	1.45	0.06	0.58	1	0.98
clt	CG14441	1.41	0.06	0.58	1	0.98
clt	Ssl1	1.41	0.06	0.58	1	0.98
PTP-ER	E2f2	6	0.092	0.21	0.258198889747161	0.56
PTP-ER	Xbp1	4.74	0.092	0.21	0.258198889747161	0.56
PTP-ER	CG12299	3.83	0.092	0.21	0.258198889747161	0.56
PTP-ER	Rack1	3.26	0.092	0.21	0.258198889747161	0.56
PTP-ER	ph-p	3.1	0.092	0.21	0.258198889747161	0.56
PTP-ER	HP1b	2.31	0.092	0.21	0.258198889747161	0.56
PTP-ER	Rbf	2.05	0.092	0.21	0.258198889747161	0.56
PTP-ER	CG13894	1.91	0.092	0.21	0.258198889747161	0.56
PTP-ER	ssp	1.55	0.092	0.21	0.258198889747161	0.56
PTP-ER	GATAd	1.5	0.092	0.21	0.258198889747161	0.56
PTP-ER	Octbeta2R	1.44	0.092	0.21	0.258198889747161	0.56
PTP-ER	ktub	1.25	0.092	0.21	0.258198889747161	0.56
PTP-ER	Eip74EF	1.25	0.092	0.21	0.258198889747161	0.56
PTP-ER	ADD1	1.17	0.092	0.21	0.258198889747161	0.56
PTP-ER	tef	1.11	0.092	0.21	0.258198889747161	0.56
PTP-ER	dalao	1.08	0.092	0.21	0.258198889747161	0.56
PTP-ER	CG42748	1.07	0.092	0.21	0.258198889747161	0.56
PTP-ER	CG3163	1.06	0.092	0.21	0.258198889747161	0.56
PTP-ER	Sry-delta	1.05	0.092	0.21	0.258198889747161	0.56
PTP-ER	CG4820	1.02	0.092	0.21	0.258198889747161	0.56
PTP-ER	CG10209	1	0.092	0.21	0.258198889747161	0.56
PTP-ER	CG8578	0.99	0.092	0.21	0.258198889747161	0.56
PTP-ER	mod	0.93	0.092	0.21	0.258198889747161	0.56
PTP-ER	mor	0.79	0.092	0.21	0.258198889747161	0.56
PTP-ER	CG8216	0.76	0.092	0.21	0.258198889747161	0.56
PTP-ER	CG11723	0.75	0.092	0.21	0.258198889747161	0.56
PTP-ER	CkIIalpha-i1	0.69	0.092	0.21	0.258198889747161	0.56
PTP-ER	Rbsn-5	0.67	0.092	0.21	0.258198889747161	0.56
PTP-ER	NELF-B	0.59	0.092	0.21	0.258198889747161	0.56
PTP-ER	pzg	0.53	0.092	0.21	0.258198889747161	0.56
HmgD	Rbsn-5	8.72	0.167	0.31	0.227710017021324	0.4
HmgD	fd68A	4.24	0.167	0.31	0.227710017021324	0.4
HmgD	Mef2	3.97	0.167	0.31	0.227710017021324	0.4
HmgD	Dad	3.63	0.167	0.31	0.227710017021324	0.4
HmgD	CG13894	3.44	0.167	0.31	0.227710017021324	0.4
HmgD	Sry-delta	3.2	0.167	0.31	0.227710017021324	0.4
HmgD	Lmpt	3.07	0.167	0.31	0.227710017021324	0.4
HmgD	MED18	2.75	0.167	0.31	0.227710017021324	0.4
HmgD	hpo	2.44	0.167	0.31	0.227710017021324	0.4
HmgD	ecd	2.33	0.167	0.31	0.227710017021324	0.4
HmgD	NFAT	2.25	0.167	0.31	0.227710017021324	0.4
HmgD	CG17806	2.16	0.167	0.31	0.227710017021324	0.4
HmgD	ADD1	1.92	0.167	0.31	0.227710017021324	0.4
HmgD	CG10209	1.91	0.167	0.31	0.227710017021324	0.4
HmgD	CG12299	1.8	0.167	0.31	0.227710017021324	0.4
HmgD	dalao	1.76	0.167	0.31	0.227710017021324	0.4
HmgD	CG2889	1.65	0.167	0.31	0.227710017021324	0.4
HmgD	MED4	1.63	0.167	0.31	0.227710017021324	0.4
HmgD	Chrac-14	1.6	0.167	0.31	0.227710017021324	0.4
HmgD	CG44247	1.54	0.167	0.31	0.227710017021324	0.4
HmgD	CG17829	1.53	0.167	0.31	0.227710017021324	0.4
HmgD	tara	1.45	0.167	0.31	0.227710017021324	0.4
HmgD	ktub	1.45	0.167	0.31	0.227710017021324	0.4
HmgD	Mes4	1.42	0.167	0.31	0.227710017021324	0.4
HmgD	mod	1.42	0.167	0.31	0.227710017021324	0.4
HmgD	CG11317	1.41	0.167	0.31	0.227710017021324	0.4
HmgD	CG10959	1.41	0.167	0.31	0.227710017021324	0.4
HmgD	rgr	1.4	0.167	0.31	0.227710017021324	0.4
HmgD	CG8216	1.38	0.167	0.31	0.227710017021324	0.4
HmgD	TH1	1.34	0.167	0.31	0.227710017021324	0.4
CG30403	TfIIFbeta	6.63	0.042	0.21	0.29277002188456	0.39
CG30403	CG6689	5.95	0.042	0.21	0.29277002188456	0.39
CG30403	CG17361	5.57	0.042	0.21	0.29277002188456	0.39
CG30403	Crc	5.26	0.042	0.21	0.29277002188456	0.39
CG30403	Octbeta2R	4.32	0.042	0.21	0.29277002188456	0.39
CG30403	CG6163	3.64	0.042	0.21	0.29277002188456	0.39
CG30403	e(y)2	3.56	0.042	0.21	0.29277002188456	0.39
CG30403	CG42748	3.55	0.042	0.21	0.29277002188456	0.39
CG30403	Dad	3.21	0.042	0.21	0.29277002188456	0.39
CG30403	HP1b	3.2	0.042	0.21	0.29277002188456	0.39
CG30403	Xbp1	3.15	0.042	0.21	0.29277002188456	0.39
CG30403	Eip74EF	2.77	0.042	0.21	0.29277002188456	0.39
CG30403	CR43670	2.56	0.042	0.21	0.29277002188456	0.39
CG30403	mrn	2.48	0.042	0.21	0.29277002188456	0.39
CG30403	CG10654	2.16	0.042	0.21	0.29277002188456	0.39
CG30403	Dh44-R2	2.1	0.042	0.21	0.29277002188456	0.39
CG30403	Xrp1	2.04	0.042	0.21	0.29277002188456	0.39
CG30403	CG6654	1.95	0.042	0.21	0.29277002188456	0.39
CG30403	Side	1.94	0.042	0.21	0.29277002188456	0.39
CG30403	Taf5	1.86	0.042	0.21	0.29277002188456	0.39
CG30403	CG9215	1.73	0.042	0.21	0.29277002188456	0.39
CG30403	Rack1	1.65	0.042	0.21	0.29277002188456	0.39
CG30403	cwo	1.56	0.042	0.21	0.29277002188456	0.39
CG30403	CG18265	1.43	0.042	0.21	0.29277002188456	0.39
CG30403	MED28	1.36	0.042	0.21	0.29277002188456	0.39
CG30403	MED18	1.36	0.042	0.21	0.29277002188456	0.39
CG30403	CrebA	1.3	0.042	0.21	0.29277002188456	0.39
CG30403	Lmpt	1.25	0.042	0.21	0.29277002188456	0.39
CG30403	CG4820	1.25	0.042	0.21	0.29277002188456	0.39
CG30403	CG12659	1.15	0.042	0.21	0.29277002188456	0.39
Fili	hng1	5.03	0.195	0.69	0.856348838577675	0.64
Fili	CG3815	4.73	0.195	0.69	0.856348838577675	0.64
Fili	CG8950	4.38	0.195	0.69	0.856348838577675	0.64
Fili	Dnz1	4.14	0.195	0.69	0.856348838577675	0.64
Fili	Rbsn-5	3.63	0.195	0.69	0.856348838577675	0.64
Fili	Side	3.32	0.195	0.69	0.856348838577675	0.64
Fili	Xrp1	3.25	0.195	0.69	0.856348838577675	0.64
Fili	CG6689	3.06	0.195	0.69	0.856348838577675	0.64
Fili	CG6813	2.94	0.195	0.69	0.856348838577675	0.64
Fili	GATAd	2.94	0.195	0.69	0.856348838577675	0.64
Fili	CG4820	2.73	0.195	0.69	0.856348838577675	0.64
Fili	mld	2.5	0.195	0.69	0.856348838577675	0.64
Fili	cbt	2.46	0.195	0.69	0.856348838577675	0.64
Fili	Crc	2.15	0.195	0.69	0.856348838577675	0.64
Fili	CG6254	2.02	0.195	0.69	0.856348838577675	0.64
Fili	Mes4	1.65	0.195	0.69	0.856348838577675	0.64
Fili	mor	1.47	0.195	0.69	0.856348838577675	0.64
Fili	Chrac-14	1.44	0.195	0.69	0.856348838577675	0.64
Fili	l(3)mbt	1.37	0.195	0.69	0.856348838577675	0.64
Fili	RpII33	1.31	0.195	0.69	0.856348838577675	0.64
Fili	Elp3	1.29	0.195	0.69	0.856348838577675	0.64
Fili	mod	1.26	0.195	0.69	0.856348838577675	0.64
Fili	MBD-R2	1.23	0.195	0.69	0.856348838577675	0.64
Fili	fd68A	1.22	0.195	0.69	0.856348838577675	0.64
Fili	CG17829	1.22	0.195	0.69	0.856348838577675	0.64
Fili	MED28	1.21	0.195	0.69	0.856348838577675	0.64
Fili	Trf	1.2	0.195	0.69	0.856348838577675	0.64
Fili	CG8578	1.12	0.195	0.69	0.856348838577675	0.64
Fili	CG12391	1.08	0.195	0.69	0.856348838577675	0.64
Fili	Cdc5	0.99	0.195	0.69	0.856348838577675	0.64
CG34370	rgr	9.47	0.27	0.74	1	0.71
CG34370	E2f1	6	0.27	0.74	1	0.71
CG34370	Eip74EF	4.14	0.27	0.74	1	0.71
CG34370	hpo	2.85	0.27	0.74	1	0.71
CG34370	CG30403	2.77	0.27	0.74	1	0.71
CG34370	CG11696	2.54	0.27	0.74	1	0.71
CG34370	HmgD	2.29	0.27	0.74	1	0.71
CG34370	ppl	2.06	0.27	0.74	1	0.71
CG34370	Lmpt	1.84	0.27	0.74	1	0.71
CG34370	TH1	1.8	0.27	0.74	1	0.71
CG34370	CG10654	1.64	0.27	0.74	1	0.71
CG34370	mod	1.47	0.27	0.74	1	0.71
CG34370	Mes4	1.28	0.27	0.74	1	0.71
CG34370	Dad	1.28	0.27	0.74	1	0.71
CG34370	phol	1.26	0.27	0.74	1	0.71
CG34370	Hsf	1.26	0.27	0.74	1	0.71
CG34370	CG8216	1.24	0.27	0.74	1	0.71
CG34370	Rack1	1.22	0.27	0.74	1	0.71
CG34370	CG11723	1.22	0.27	0.74	1	0.71
CG34370	CG8950	1.21	0.27	0.74	1	0.71
CG34370	dimm	1.19	0.27	0.74	1	0.71
CG34370	CG2889	1.16	0.27	0.74	1	0.71
CG34370	row	1.14	0.27	0.74	1	0.71
CG34370	Sce	1.11	0.27	0.74	1	0.71
CG34370	NFAT	1.11	0.27	0.74	1	0.71
CG34370	dalao	1.09	0.27	0.74	1	0.71
CG34370	e(y)2	1.06	0.27	0.74	1	0.71
CG34370	Elp3	1.04	0.27	0.74	1	0.71
CG34370	tef	1.01	0.27	0.74	1	0.71
CG34370	Su(var)2-HP2	0.95	0.27	0.74	1	0.71
CG11474	Opbp	5.48	0.344	0.29	0.333333333333333	0.33
CG11474	E2f2	3.26	0.344	0.29	0.333333333333333	0.33
CG11474	GATAd	3.17	0.344	0.29	0.333333333333333	0.33
CG11474	CG12659	3.12	0.344	0.29	0.333333333333333	0.33
CG11474	Mef2	3.11	0.344	0.29	0.333333333333333	0.33
CG11474	CG8578	2.99	0.344	0.29	0.333333333333333	0.33
CG11474	Hsf	2.83	0.344	0.29	0.333333333333333	0.33
CG11474	cbt	2.78	0.344	0.29	0.333333333333333	0.33
CG11474	CG14441	2.75	0.344	0.29	0.333333333333333	0.33
CG11474	HmgD	2.67	0.344	0.29	0.333333333333333	0.33
CG11474	e(y)2	2.66	0.344	0.29	0.333333333333333	0.33
CG11474	Xbp1	2.6	0.344	0.29	0.333333333333333	0.33
CG11474	Chrac-14	2.42	0.344	0.29	0.333333333333333	0.33
CG11474	CG17361	2.42	0.344	0.29	0.333333333333333	0.33
CG11474	Xrp1	2.42	0.344	0.29	0.333333333333333	0.33
CG11474	CG8216	2.38	0.344	0.29	0.333333333333333	0.33
CG11474	CG6683	2.3	0.344	0.29	0.333333333333333	0.33
CG11474	rgr	2.27	0.344	0.29	0.333333333333333	0.33
CG11474	Sox14	2.22	0.344	0.29	0.333333333333333	0.33
CG11474	CG11414	2.09	0.344	0.29	0.333333333333333	0.33
CG11474	Cdc5	1.9	0.344	0.29	0.333333333333333	0.33
CG11474	Su(z)12	1.83	0.344	0.29	0.333333333333333	0.33
CG11474	CG32982	1.8	0.344	0.29	0.333333333333333	0.33
CG11474	tef	1.78	0.344	0.29	0.333333333333333	0.33
CG11474	HP1b	1.73	0.344	0.29	0.333333333333333	0.33
CG11474	ADD1	1.71	0.344	0.29	0.333333333333333	0.33
CG11474	mor	1.69	0.344	0.29	0.333333333333333	0.33
CG11474	CG6654	1.64	0.344	0.29	0.333333333333333	0.33
CG11474	CG8950	1.55	0.344	0.29	0.333333333333333	0.33
CG11474	Mes4	1.54	0.344	0.29	0.333333333333333	0.33
CG13502	E2f2	5.87	0.029	0.56	0.544704779401922	0.28
CG13502	Side	5.45	0.029	0.56	0.544704779401922	0.28
CG13502	CG30403	5.38	0.029	0.56	0.544704779401922	0.28
CG13502	mod	4.42	0.029	0.56	0.544704779401922	0.28
CG13502	tara	4.29	0.029	0.56	0.544704779401922	0.28
CG13502	Sry-delta	3.15	0.029	0.56	0.544704779401922	0.28
CG13502	MBD-R2	3.1	0.029	0.56	0.544704779401922	0.28
CG13502	CG10654	3.05	0.029	0.56	0.544704779401922	0.28
CG13502	Brf	2.98	0.029	0.56	0.544704779401922	0.28
CG13502	nvy	2.97	0.029	0.56	0.544704779401922	0.28
CG13502	CG10209	2.88	0.029	0.56	0.544704779401922	0.28
CG13502	Rbsn-5	2.7	0.029	0.56	0.544704779401922	0.28
CG13502	CG11317	2.65	0.029	0.56	0.544704779401922	0.28
CG13502	Trf	2.48	0.029	0.56	0.544704779401922	0.28
CG13502	grp	2.32	0.029	0.56	0.544704779401922	0.28
CG13502	Kdm2	2.19	0.029	0.56	0.544704779401922	0.28
CG13502	CG12659	2.17	0.029	0.56	0.544704779401922	0.28
CG13502	CG17361	2.08	0.029	0.56	0.544704779401922	0.28
CG13502	Elp3	1.88	0.029	0.56	0.544704779401922	0.28
CG13502	CG8578	1.78	0.029	0.56	0.544704779401922	0.28
CG13502	CG6683	1.76	0.029	0.56	0.544704779401922	0.28
CG13502	tef	1.61	0.029	0.56	0.544704779401922	0.28
CG13502	rgr	1.54	0.029	0.56	0.544704779401922	0.28
CG13502	MED4	1.45	0.029	0.56	0.544704779401922	0.28
CG13502	MED17	1.41	0.029	0.56	0.544704779401922	0.28
CG13502	hng1	1.41	0.029	0.56	0.544704779401922	0.28
CG13502	Crc	1.38	0.029	0.56	0.544704779401922	0.28
CG13502	hpo	1.27	0.029	0.56	0.544704779401922	0.28
CG13502	Sox14	1.23	0.029	0.56	0.544704779401922	0.28
CG13502	HmgD	1.21	0.029	0.56	0.544704779401922	0.28
GM130	Sox14	5.58	0.086	0.14	0.333333333333333	0.65
GM130	CG11723	5.34	0.086	0.14	0.333333333333333	0.65
GM130	hpo	4.29	0.086	0.14	0.333333333333333	0.65
GM130	mamo	4.21	0.086	0.14	0.333333333333333	0.65
GM130	phol	3.61	0.086	0.14	0.333333333333333	0.65
GM130	CG11414	3.43	0.086	0.14	0.333333333333333	0.65
GM130	Lmpt	3.16	0.086	0.14	0.333333333333333	0.65
GM130	CG6683	2.64	0.086	0.14	0.333333333333333	0.65
GM130	CtBP	2.49	0.086	0.14	0.333333333333333	0.65
GM130	tio	2.27	0.086	0.14	0.333333333333333	0.65
GM130	CG1792	2.24	0.086	0.14	0.333333333333333	0.65
GM130	CG18265	2.01	0.086	0.14	0.333333333333333	0.65
GM130	CG30403	1.99	0.086	0.14	0.333333333333333	0.65
GM130	Xbp1	1.94	0.086	0.14	0.333333333333333	0.65
GM130	TH1	1.78	0.086	0.14	0.333333333333333	0.65
GM130	CrebA	1.52	0.086	0.14	0.333333333333333	0.65
GM130	CG3065	1.37	0.086	0.14	0.333333333333333	0.65
GM130	Hr39	1.34	0.086	0.14	0.333333333333333	0.65
GM130	Taf5	1.3	0.086	0.14	0.333333333333333	0.65
GM130	zf30C	1.29	0.086	0.14	0.333333333333333	0.65
GM130	CG17806	1.24	0.086	0.14	0.333333333333333	0.65
GM130	ppl	1.19	0.086	0.14	0.333333333333333	0.65
GM130	CG8578	1.19	0.086	0.14	0.333333333333333	0.65
GM130	CG2889	1.19	0.086	0.14	0.333333333333333	0.65
GM130	cwo	1.18	0.086	0.14	0.333333333333333	0.65
GM130	grp	1.17	0.086	0.14	0.333333333333333	0.65
GM130	dimm	1.08	0.086	0.14	0.333333333333333	0.65
GM130	Hsf	1.06	0.086	0.14	0.333333333333333	0.65
GM130	CG3847	1.03	0.086	0.14	0.333333333333333	0.65
GM130	nvy	0.96	0.086	0.14	0.333333333333333	0.65
CG6044	HP1b	16.93	0.643	0.63	0.786795792469443	0.89
CG6044	CG2889	8.35	0.643	0.63	0.786795792469443	0.89
CG6044	fd68A	6.53	0.643	0.63	0.786795792469443	0.89
CG6044	Trf	5.45	0.643	0.63	0.786795792469443	0.89
CG6044	ppl	5.24	0.643	0.63	0.786795792469443	0.89
CG6044	CG3065	4.25	0.643	0.63	0.786795792469443	0.89
CG6044	CG4565	4.08	0.643	0.63	0.786795792469443	0.89
CG6044	Hr39	3.81	0.643	0.63	0.786795792469443	0.89
CG6044	Dnz1	3.44	0.643	0.63	0.786795792469443	0.89
CG6044	CG10654	3.26	0.643	0.63	0.786795792469443	0.89
CG6044	dalao	3.23	0.643	0.63	0.786795792469443	0.89
CG6044	CG3847	2.97	0.643	0.63	0.786795792469443	0.89
CG6044	CG6163	2.85	0.643	0.63	0.786795792469443	0.89
CG6044	ADD1	2.75	0.643	0.63	0.786795792469443	0.89
CG6044	E2f1	2.72	0.643	0.63	0.786795792469443	0.89
CG6044	e(y)2	2.58	0.643	0.63	0.786795792469443	0.89
CG6044	ssp	2.56	0.643	0.63	0.786795792469443	0.89
CG6044	CG3163	2.26	0.643	0.63	0.786795792469443	0.89
CG6044	Eip74EF	2.19	0.643	0.63	0.786795792469443	0.89
CG6044	Bx	2.19	0.643	0.63	0.786795792469443	0.89
CG6044	CG15073	2.17	0.643	0.63	0.786795792469443	0.89
CG6044	CG12391	2.13	0.643	0.63	0.786795792469443	0.89
CG6044	dbr	2.09	0.643	0.63	0.786795792469443	0.89
CG6044	CG11723	2.03	0.643	0.63	0.786795792469443	0.89
CG6044	esn	1.91	0.643	0.63	0.786795792469443	0.89
CG6044	mamo	1.86	0.643	0.63	0.786795792469443	0.89
CG6044	Kdm2	1.81	0.643	0.63	0.786795792469443	0.89
CG6044	E2f2	1.8	0.643	0.63	0.786795792469443	0.89
CG6044	CG11317	1.77	0.643	0.63	0.786795792469443	0.89
CG6044	CG44247	1.76	0.643	0.63	0.786795792469443	0.89
ventrally-expressed-protein-D	GATAd	7.2	0.401	0.63	1	0.85
ventrally-expressed-protein-D	HP1b	5.29	0.401	0.63	1	0.85
ventrally-expressed-protein-D	Trf	4.76	0.401	0.63	1	0.85
ventrally-expressed-protein-D	Octbeta2R	4.43	0.401	0.63	1	0.85
ventrally-expressed-protein-D	CG10654	4.38	0.401	0.63	1	0.85
ventrally-expressed-protein-D	CG6254	4.04	0.401	0.63	1	0.85
ventrally-expressed-protein-D	e(y)2	3.41	0.401	0.63	1	0.85
ventrally-expressed-protein-D	MED17	3.22	0.401	0.63	1	0.85
ventrally-expressed-protein-D	fd68A	3.12	0.401	0.63	1	0.85
ventrally-expressed-protein-D	nvy	3.08	0.401	0.63	1	0.85
ventrally-expressed-protein-D	Cdc5	2.8	0.401	0.63	1	0.85
ventrally-expressed-protein-D	Eip93F	2.76	0.401	0.63	1	0.85
ventrally-expressed-protein-D	Side	2.7	0.401	0.63	1	0.85
ventrally-expressed-protein-D	cwo	2.69	0.401	0.63	1	0.85
ventrally-expressed-protein-D	ADD1	2.54	0.401	0.63	1	0.85
ventrally-expressed-protein-D	Xbp1	2.43	0.401	0.63	1	0.85
ventrally-expressed-protein-D	CG12391	2.43	0.401	0.63	1	0.85
ventrally-expressed-protein-D	grp	2.26	0.401	0.63	1	0.85
ventrally-expressed-protein-D	CG11414	2.19	0.401	0.63	1	0.85
ventrally-expressed-protein-D	CG14441	2.14	0.401	0.63	1	0.85
ventrally-expressed-protein-D	ppl	2.12	0.401	0.63	1	0.85
ventrally-expressed-protein-D	Eip74EF	2.06	0.401	0.63	1	0.85
ventrally-expressed-protein-D	CG3847	2.04	0.401	0.63	1	0.85
ventrally-expressed-protein-D	E2f2	2.04	0.401	0.63	1	0.85
ventrally-expressed-protein-D	CG3065	1.94	0.401	0.63	1	0.85
ventrally-expressed-protein-D	Brf	1.84	0.401	0.63	1	0.85
ventrally-expressed-protein-D	Dnz1	1.82	0.401	0.63	1	0.85
ventrally-expressed-protein-D	CG18265	1.8	0.401	0.63	1	0.85
ventrally-expressed-protein-D	Mes4	1.73	0.401	0.63	1	0.85
ventrally-expressed-protein-D	CG13894	1.63	0.401	0.63	1	0.85
Mes4	zf30C	7.74	0.105	0.23	0.53748384988657	0.85
Mes4	CG17361	4.36	0.105	0.23	0.53748384988657	0.85
Mes4	Lmpt	3.56	0.105	0.23	0.53748384988657	0.85
Mes4	mrn	3.37	0.105	0.23	0.53748384988657	0.85
Mes4	CG32700	3.1	0.105	0.23	0.53748384988657	0.85
Mes4	CG6689	3.03	0.105	0.23	0.53748384988657	0.85
Mes4	MBD-R2	2.86	0.105	0.23	0.53748384988657	0.85
Mes4	ppl	2.76	0.105	0.23	0.53748384988657	0.85
Mes4	NFAT	2.69	0.105	0.23	0.53748384988657	0.85
Mes4	CG44247	2.48	0.105	0.23	0.53748384988657	0.85
Mes4	Su(z)12	2.45	0.105	0.23	0.53748384988657	0.85
Mes4	CG6254	2.42	0.105	0.23	0.53748384988657	0.85
Mes4	trem	2.41	0.105	0.23	0.53748384988657	0.85
Mes4	CG17829	2.34	0.105	0.23	0.53748384988657	0.85
Mes4	CG7368	2.2	0.105	0.23	0.53748384988657	0.85
Mes4	CG3838	2.04	0.105	0.23	0.53748384988657	0.85
Mes4	Bap55	1.99	0.105	0.23	0.53748384988657	0.85
Mes4	hng1	1.93	0.105	0.23	0.53748384988657	0.85
Mes4	CG3163	1.83	0.105	0.23	0.53748384988657	0.85
Mes4	CG9948	1.7	0.105	0.23	0.53748384988657	0.85
Mes4	E2f1	1.7	0.105	0.23	0.53748384988657	0.85
Mes4	CG6683	1.65	0.105	0.23	0.53748384988657	0.85
Mes4	mor	1.63	0.105	0.23	0.53748384988657	0.85
Mes4	Su(var)2-HP2	1.59	0.105	0.23	0.53748384988657	0.85
Mes4	Cdc5	1.51	0.105	0.23	0.53748384988657	0.85
Mes4	CG10959	1.51	0.105	0.23	0.53748384988657	0.85
Mes4	GATAd	1.49	0.105	0.23	0.53748384988657	0.85
Mes4	dalao	1.48	0.105	0.23	0.53748384988657	0.85
Mes4	CG8216	1.42	0.105	0.23	0.53748384988657	0.85
Mes4	pzg	1.36	0.105	0.23	0.53748384988657	0.85
CG10384	MED28	6.15	0.526	0.42	0.764470787156438	0.31
CG10384	Ssl1	5.28	0.526	0.42	0.764470787156438	0.31
CG10384	CG9705	4.47	0.526	0.42	0.764470787156438	0.31
CG10384	tef	3.44	0.526	0.42	0.764470787156438	0.31
CG10384	CG12299	3.05	0.526	0.42	0.764470787156438	0.31
CG10384	Rpd3	2.81	0.526	0.42	0.764470787156438	0.31
CG10384	Rack1	2.47	0.526	0.42	0.764470787156438	0.31
CG10384	CG4565	2.41	0.526	0.42	0.764470787156438	0.31
CG10384	row	2.32	0.526	0.42	0.764470787156438	0.31
CG10384	zf30C	2.29	0.526	0.42	0.764470787156438	0.31
CG10384	TFAM	2.25	0.526	0.42	0.764470787156438	0.31
CG10384	Mes4	2.24	0.526	0.42	0.764470787156438	0.31
CG10384	bon	2.18	0.526	0.42	0.764470787156438	0.31
CG10384	CG17829	2.11	0.526	0.42	0.764470787156438	0.31
CG10384	Su(z)12	1.99	0.526	0.42	0.764470787156438	0.31
CG10384	Octbeta2R	1.85	0.526	0.42	0.764470787156438	0.31
CG10384	CG3163	1.66	0.526	0.42	0.764470787156438	0.31
CG10384	CG11723	1.63	0.526	0.42	0.764470787156438	0.31
CG10384	Atf-2	1.61	0.526	0.42	0.764470787156438	0.31
CG10384	Rbsn-5	1.57	0.526	0.42	0.764470787156438	0.31
CG10384	CG9215	1.56	0.526	0.42	0.764470787156438	0.31
CG10384	Hr39	1.55	0.526	0.42	0.764470787156438	0.31
CG10384	NELF-B	1.52	0.526	0.42	0.764470787156438	0.31
CG10384	spt4	1.45	0.526	0.42	0.764470787156438	0.31
CG10384	CG42748	1.31	0.526	0.42	0.764470787156438	0.31
CG10384	pzg	1.28	0.526	0.42	0.764470787156438	0.31
CG10384	CG2889	1.28	0.526	0.42	0.764470787156438	0.31
CG10384	nvy	1.18	0.526	0.42	0.764470787156438	0.31
CG10384	CG12659	1.13	0.526	0.42	0.764470787156438	0.31
CG10384	CG6683	1.1	0.526	0.42	0.764470787156438	0.31
px	Xbp1	7.93	0.37	0.59	0.74535599249993	0.18
px	fd68A	7.93	0.37	0.59	0.74535599249993	0.18
px	CG44247	7.01	0.37	0.59	0.74535599249993	0.18
px	l(3)mbt	4.95	0.37	0.59	0.74535599249993	0.18
px	Side	4.78	0.37	0.59	0.74535599249993	0.18
px	CG8216	4.73	0.37	0.59	0.74535599249993	0.18
px	CG3847	4.38	0.37	0.59	0.74535599249993	0.18
px	TH1	4.06	0.37	0.59	0.74535599249993	0.18
px	CG6163	3.62	0.37	0.59	0.74535599249993	0.18
px	CG11317	3.4	0.37	0.59	0.74535599249993	0.18
px	CG3163	3.32	0.37	0.59	0.74535599249993	0.18
px	Crc	2.72	0.37	0.59	0.74535599249993	0.18
px	CG14711	2.7	0.37	0.59	0.74535599249993	0.18
px	CG11723	2.64	0.37	0.59	0.74535599249993	0.18
px	esn	2.49	0.37	0.59	0.74535599249993	0.18
px	nvy	2.28	0.37	0.59	0.74535599249993	0.18
px	CG6683	2.25	0.37	0.59	0.74535599249993	0.18
px	Mef2	2.12	0.37	0.59	0.74535599249993	0.18
px	CG9705	2.11	0.37	0.59	0.74535599249993	0.18
px	spt4	2.1	0.37	0.59	0.74535599249993	0.18
px	CG30403	2.02	0.37	0.59	0.74535599249993	0.18
px	Hakai	1.96	0.37	0.59	0.74535599249993	0.18
px	Hsf	1.96	0.37	0.59	0.74535599249993	0.18
px	GATAd	1.93	0.37	0.59	0.74535599249993	0.18
px	ecd	1.89	0.37	0.59	0.74535599249993	0.18
px	Hr39	1.86	0.37	0.59	0.74535599249993	0.18
px	Dnz1	1.83	0.37	0.59	0.74535599249993	0.18
px	grp	1.81	0.37	0.59	0.74535599249993	0.18
px	Rack1	1.78	0.37	0.59	0.74535599249993	0.18
px	Dh44-R2	1.77	0.37	0.59	0.74535599249993	0.18
CG33143	CG4565	8.15	0.208	0.42	1	0.86
CG33143	CG6163	6.26	0.208	0.42	1	0.86
CG33143	dbr	3.09	0.208	0.42	1	0.86
CG33143	MBD-R2	2.66	0.208	0.42	1	0.86
CG33143	Mes4	2.66	0.208	0.42	1	0.86
CG33143	CG8950	2.64	0.208	0.42	1	0.86
CG33143	Xbp1	2.32	0.208	0.42	1	0.86
CG33143	Rack1	2.31	0.208	0.42	1	0.86
CG33143	CG9948	2.11	0.208	0.42	1	0.86
CG33143	pzg	1.78	0.208	0.42	1	0.86
CG33143	CG10209	1.62	0.208	0.42	1	0.86
CG33143	CG7368	1.6	0.208	0.42	1	0.86
CG33143	CG11723	1.53	0.208	0.42	1	0.86
CG33143	Octbeta2R	1.47	0.208	0.42	1	0.86
CG33143	RpII33	1.45	0.208	0.42	1	0.86
CG33143	CG9215	1.35	0.208	0.42	1	0.86
CG33143	mld	1.29	0.208	0.42	1	0.86
CG33143	MED4	1.28	0.208	0.42	1	0.86
CG33143	Atf-2	1.25	0.208	0.42	1	0.86
CG33143	CG14441	1.22	0.208	0.42	1	0.86
CG33143	NELF-B	1.21	0.208	0.42	1	0.86
CG33143	jing	1.19	0.208	0.42	1	0.86
CG33143	CG11317	1.18	0.208	0.42	1	0.86
CG33143	Sry-delta	1.17	0.208	0.42	1	0.86
CG33143	phol	0.86	0.208	0.42	1	0.86
CG33143	tara	0.86	0.208	0.42	1	0.86
CG33143	Hsf	0.85	0.208	0.42	1	0.86
CG33143	Eip93F	0.83	0.208	0.42	1	0.86
CG33143	ssp	0.82	0.208	0.42	1	0.86
CG33143	Sox14	0.79	0.208	0.42	1	0.86
Ppa	Su(z)12	6.71	0.218	0.07	0.389249472080761	0.16
Ppa	tef	5.22	0.218	0.07	0.389249472080761	0.16
Ppa	cwo	4.82	0.218	0.07	0.389249472080761	0.16
Ppa	TfIIFbeta	4.09	0.218	0.07	0.389249472080761	0.16
Ppa	tara	2.86	0.218	0.07	0.389249472080761	0.16
Ppa	CG3815	2.61	0.218	0.07	0.389249472080761	0.16
Ppa	CG3838	2.59	0.218	0.07	0.389249472080761	0.16
Ppa	Taf5	2.06	0.218	0.07	0.389249472080761	0.16
Ppa	Brf	1.8	0.218	0.07	0.389249472080761	0.16
Ppa	Mes4	1.64	0.218	0.07	0.389249472080761	0.16
Ppa	CG9215	1.63	0.218	0.07	0.389249472080761	0.16
Ppa	Bx	1.47	0.218	0.07	0.389249472080761	0.16
Ppa	Hr39	1.41	0.218	0.07	0.389249472080761	0.16
Ppa	rgr	1.31	0.218	0.07	0.389249472080761	0.16
Ppa	CG11723	1.29	0.218	0.07	0.389249472080761	0.16
Ppa	NFAT	1.19	0.218	0.07	0.389249472080761	0.16
Ppa	CG17806	1.09	0.218	0.07	0.389249472080761	0.16
Ppa	MED18	1.09	0.218	0.07	0.389249472080761	0.16
Ppa	Lmpt	1.04	0.218	0.07	0.389249472080761	0.16
Ppa	hng1	1.04	0.218	0.07	0.389249472080761	0.16
Ppa	Crc	1.02	0.218	0.07	0.389249472080761	0.16
Ppa	CG32700	1.01	0.218	0.07	0.389249472080761	0.16
Ppa	CG3163	0.99	0.218	0.07	0.389249472080761	0.16
Ppa	Hsf	0.91	0.218	0.07	0.389249472080761	0.16
Ppa	Bap55	0.88	0.218	0.07	0.389249472080761	0.16
Ppa	Eip93F	0.77	0.218	0.07	0.389249472080761	0.16
Ppa	esn	0.77	0.218	0.07	0.389249472080761	0.16
Ppa	row	0.75	0.218	0.07	0.389249472080761	0.16
Ppa	CG17361	0.69	0.218	0.07	0.389249472080761	0.16
Ppa	dimm	0.65	0.218	0.07	0.389249472080761	0.16
RpL23	Trf	7.35	0.298	0.79	1	0.47
RpL23	CR43670	5.91	0.298	0.79	1	0.47
RpL23	CG32700	5.75	0.298	0.79	1	0.47
RpL23	Eip74EF	4.13	0.298	0.79	1	0.47
RpL23	jing	3.73	0.298	0.79	1	0.47
RpL23	RpII33	3.62	0.298	0.79	1	0.47
RpL23	Octbeta2R	3.61	0.298	0.79	1	0.47
RpL23	Rack1	3.6	0.298	0.79	1	0.47
RpL23	l(3)mbt	3.44	0.298	0.79	1	0.47
RpL23	mod	3.3	0.298	0.79	1	0.47
RpL23	Lmpt	3.26	0.298	0.79	1	0.47
RpL23	CG14441	2.78	0.298	0.79	1	0.47
RpL23	CG7368	2.68	0.298	0.79	1	0.47
RpL23	MED18	2.43	0.298	0.79	1	0.47
RpL23	Bx	2.38	0.298	0.79	1	0.47
RpL23	CtBP	2.21	0.298	0.79	1	0.47
RpL23	CG45071	2.02	0.298	0.79	1	0.47
RpL23	pzg	2.01	0.298	0.79	1	0.47
RpL23	Sap30	1.99	0.298	0.79	1	0.47
RpL23	cwo	1.9	0.298	0.79	1	0.47
RpL23	Dad	1.83	0.298	0.79	1	0.47
RpL23	CG6163	1.83	0.298	0.79	1	0.47
RpL23	HmgD	1.8	0.298	0.79	1	0.47
RpL23	mrn	1.8	0.298	0.79	1	0.47
RpL23	spt4	1.78	0.298	0.79	1	0.47
RpL23	CG12299	1.76	0.298	0.79	1	0.47
RpL23	Brf	1.68	0.298	0.79	1	0.47
RpL23	CkIIalpha-i1	1.68	0.298	0.79	1	0.47
RpL23	HP1b	1.63	0.298	0.79	1	0.47
RpL23	Eip93F	1.59	0.298	0.79	1	0.47
fd59A	Octbeta2R	12.5	0.428	0.52	0.666666666666667	0.68
fd59A	CR43670	5.39	0.428	0.52	0.666666666666667	0.68
fd59A	jing	3.85	0.428	0.52	0.666666666666667	0.68
fd59A	CtBP	3.76	0.428	0.52	0.666666666666667	0.68
fd59A	cwo	3.01	0.428	0.52	0.666666666666667	0.68
fd59A	CG15073	2.52	0.428	0.52	0.666666666666667	0.68
fd59A	Dad	2.41	0.428	0.52	0.666666666666667	0.68
fd59A	CG14441	2.13	0.428	0.52	0.666666666666667	0.68
fd59A	grp	2.12	0.428	0.52	0.666666666666667	0.68
fd59A	CG11696	2.04	0.428	0.52	0.666666666666667	0.68
fd59A	Su(z)12	1.8	0.428	0.52	0.666666666666667	0.68
fd59A	Lmpt	1.8	0.428	0.52	0.666666666666667	0.68
fd59A	RpII33	1.73	0.428	0.52	0.666666666666667	0.68
fd59A	Mef2	1.73	0.428	0.52	0.666666666666667	0.68
fd59A	CG10209	1.73	0.428	0.52	0.666666666666667	0.68
fd59A	mamo	1.67	0.428	0.52	0.666666666666667	0.68
fd59A	CG17568	1.66	0.428	0.52	0.666666666666667	0.68
fd59A	spt4	1.64	0.428	0.52	0.666666666666667	0.68
fd59A	E2f1	1.64	0.428	0.52	0.666666666666667	0.68
fd59A	hpo	1.64	0.428	0.52	0.666666666666667	0.68
fd59A	CG12391	1.61	0.428	0.52	0.666666666666667	0.68
fd59A	Ssl1	1.41	0.428	0.52	0.666666666666667	0.68
fd59A	CG4820	1.22	0.428	0.52	0.666666666666667	0.68
fd59A	CG17361	1.19	0.428	0.52	0.666666666666667	0.68
fd59A	Opbp	1.18	0.428	0.52	0.666666666666667	0.68
fd59A	CG13894	1.14	0.428	0.52	0.666666666666667	0.68
fd59A	nvy	1.11	0.428	0.52	0.666666666666667	0.68
fd59A	e(y)2	1.1	0.428	0.52	0.666666666666667	0.68
fd59A	Dnz1	1.09	0.428	0.52	0.666666666666667	0.68
fd59A	mrn	1.09	0.428	0.52	0.666666666666667	0.68
CG13532	Lmpt	6.55	0.076	-0.11	0.227710017021324	0.4
CG13532	CG6654	4.84	0.076	-0.11	0.227710017021324	0.4
CG13532	trem	4.5	0.076	-0.11	0.227710017021324	0.4
CG13532	HP1b	3.32	0.076	-0.11	0.227710017021324	0.4
CG13532	CR43670	3.31	0.076	-0.11	0.227710017021324	0.4
CG13532	CG3065	3.21	0.076	-0.11	0.227710017021324	0.4
CG13532	TFAM	2.92	0.076	-0.11	0.227710017021324	0.4
CG13532	Su(z)12	2.84	0.076	-0.11	0.227710017021324	0.4
CG13532	CG3847	2.79	0.076	-0.11	0.227710017021324	0.4
CG13532	ash2	2.72	0.076	-0.11	0.227710017021324	0.4
CG13532	Dh44-R2	2.42	0.076	-0.11	0.227710017021324	0.4
CG13532	Octbeta2R	2.28	0.076	-0.11	0.227710017021324	0.4
CG13532	CG6683	2.09	0.076	-0.11	0.227710017021324	0.4
CG13532	CG15073	2.01	0.076	-0.11	0.227710017021324	0.4
CG13532	MED4	1.95	0.076	-0.11	0.227710017021324	0.4
CG13532	Bx	1.83	0.076	-0.11	0.227710017021324	0.4
CG13532	RpII33	1.62	0.076	-0.11	0.227710017021324	0.4
CG13532	cwo	1.58	0.076	-0.11	0.227710017021324	0.4
CG13532	E2f2	1.54	0.076	-0.11	0.227710017021324	0.4
CG13532	TH1	1.51	0.076	-0.11	0.227710017021324	0.4
CG13532	CtBP	1.47	0.076	-0.11	0.227710017021324	0.4
CG13532	CG11696	1.42	0.076	-0.11	0.227710017021324	0.4
CG13532	CG3838	1.3	0.076	-0.11	0.227710017021324	0.4
CG13532	Eip93F	1.23	0.076	-0.11	0.227710017021324	0.4
CG13532	Ssl1	1.21	0.076	-0.11	0.227710017021324	0.4
CG13532	CG30403	1.2	0.076	-0.11	0.227710017021324	0.4
CG13532	CG42748	1.2	0.076	-0.11	0.227710017021324	0.4
CG13532	dimm	1.14	0.076	-0.11	0.227710017021324	0.4
CG13532	jing	1.1	0.076	-0.11	0.227710017021324	0.4
CG13532	CG11317	1.05	0.076	-0.11	0.227710017021324	0.4
Gmer	MED18	13.76	0.05	0.27	0.2	0.23
Gmer	CG11696	8.02	0.05	0.27	0.2	0.23
Gmer	Eip74EF	4.6	0.05	0.27	0.2	0.23
Gmer	CG11723	3.71	0.05	0.27	0.2	0.23
Gmer	GATAd	3.63	0.05	0.27	0.2	0.23
Gmer	CG10959	3.54	0.05	0.27	0.2	0.23
Gmer	CG8578	3.13	0.05	0.27	0.2	0.23
Gmer	tio	3.05	0.05	0.27	0.2	0.23
Gmer	Hsf	2.95	0.05	0.27	0.2	0.23
Gmer	CG6683	2.84	0.05	0.27	0.2	0.23
Gmer	E2f2	2.58	0.05	0.27	0.2	0.23
Gmer	CG4565	2.51	0.05	0.27	0.2	0.23
Gmer	Crc	2.21	0.05	0.27	0.2	0.23
Gmer	CG14711	2.1	0.05	0.27	0.2	0.23
Gmer	kin17	2.07	0.05	0.27	0.2	0.23
Gmer	ADD1	1.94	0.05	0.27	0.2	0.23
Gmer	MED28	1.9	0.05	0.27	0.2	0.23
Gmer	fd68A	1.88	0.05	0.27	0.2	0.23
Gmer	CG3847	1.88	0.05	0.27	0.2	0.23
Gmer	spt4	1.84	0.05	0.27	0.2	0.23
Gmer	mrn	1.83	0.05	0.27	0.2	0.23
Gmer	Octbeta2R	1.79	0.05	0.27	0.2	0.23
Gmer	CG6163	1.63	0.05	0.27	0.2	0.23
Gmer	Ssl1	1.56	0.05	0.27	0.2	0.23
Gmer	Sry-delta	1.56	0.05	0.27	0.2	0.23
Gmer	CG9215	1.55	0.05	0.27	0.2	0.23
Gmer	dimm	1.54	0.05	0.27	0.2	0.23
Gmer	ppl	1.5	0.05	0.27	0.2	0.23
Gmer	CG8216	1.49	0.05	0.27	0.2	0.23
Gmer	RpII33	1.48	0.05	0.27	0.2	0.23
CG42678	Sox14	4.28	0.128	0.55	0.2	0.57
CG42678	TH1	3.73	0.128	0.55	0.2	0.57
CG42678	ppl	3.32	0.128	0.55	0.2	0.57
CG42678	NELF-B	3.13	0.128	0.55	0.2	0.57
CG42678	Kdm2	2.87	0.128	0.55	0.2	0.57
CG42678	Side	2.63	0.128	0.55	0.2	0.57
CG42678	esn	2.4	0.128	0.55	0.2	0.57
CG42678	CG10959	2.37	0.128	0.55	0.2	0.57
CG42678	HmgD	2.36	0.128	0.55	0.2	0.57
CG42678	Sce	2.22	0.128	0.55	0.2	0.57
CG42678	CG7368	2.02	0.128	0.55	0.2	0.57
CG42678	CrebA	2.01	0.128	0.55	0.2	0.57
CG42678	MED28	1.99	0.128	0.55	0.2	0.57
CG42678	mamo	1.94	0.128	0.55	0.2	0.57
CG42678	CG42748	1.8	0.128	0.55	0.2	0.57
CG42678	tara	1.78	0.128	0.55	0.2	0.57
CG42678	dalao	1.74	0.128	0.55	0.2	0.57
CG42678	CG2889	1.74	0.128	0.55	0.2	0.57
CG42678	Hsf	1.69	0.128	0.55	0.2	0.57
CG42678	CG8765	1.48	0.128	0.55	0.2	0.57
CG42678	MED17	1.43	0.128	0.55	0.2	0.57
CG42678	CG9215	1.42	0.128	0.55	0.2	0.57
CG42678	MED4	1.39	0.128	0.55	0.2	0.57
CG42678	CG3838	1.37	0.128	0.55	0.2	0.57
CG42678	cwo	1.32	0.128	0.55	0.2	0.57
CG42678	TfIIFbeta	1.23	0.128	0.55	0.2	0.57
CG42678	nvy	1.22	0.128	0.55	0.2	0.57
CG42678	CG8950	1.17	0.128	0.55	0.2	0.57
CG42678	MED18	0.99	0.128	0.55	0.2	0.57
CG42678	Lmpt	0.99	0.128	0.55	0.2	0.57
CG3800	Hr39	10.26	0.16	0.77	0.683130051063973	0.97
CG3800	ecd	8.85	0.16	0.77	0.683130051063973	0.97
CG3800	tara	7.66	0.16	0.77	0.683130051063973	0.97
CG3800	CG3163	7.4	0.16	0.77	0.683130051063973	0.97
CG3800	Dnz1	6.37	0.16	0.77	0.683130051063973	0.97
CG3800	Rack1	5.32	0.16	0.77	0.683130051063973	0.97
CG3800	mrn	5.23	0.16	0.77	0.683130051063973	0.97
CG3800	TfIIFbeta	3.97	0.16	0.77	0.683130051063973	0.97
CG3800	mamo	3.53	0.16	0.77	0.683130051063973	0.97
CG3800	CG8216	3.46	0.16	0.77	0.683130051063973	0.97
CG3800	CG11723	3.36	0.16	0.77	0.683130051063973	0.97
CG3800	hpo	3.32	0.16	0.77	0.683130051063973	0.97
CG3800	Mes4	3.26	0.16	0.77	0.683130051063973	0.97
CG3800	Su(z)12	3.02	0.16	0.77	0.683130051063973	0.97
CG3800	Hsf	2.99	0.16	0.77	0.683130051063973	0.97
CG3800	CG2889	2.83	0.16	0.77	0.683130051063973	0.97
CG3800	TH1	2.49	0.16	0.77	0.683130051063973	0.97
CG3800	Trf	2.32	0.16	0.77	0.683130051063973	0.97
CG3800	dbr	2.28	0.16	0.77	0.683130051063973	0.97
CG3800	CG18265	2.27	0.16	0.77	0.683130051063973	0.97
CG3800	Taf5	2.14	0.16	0.77	0.683130051063973	0.97
CG3800	spt4	2.13	0.16	0.77	0.683130051063973	0.97
CG3800	ash2	2.08	0.16	0.77	0.683130051063973	0.97
CG3800	phol	2.05	0.16	0.77	0.683130051063973	0.97
CG3800	E2f2	1.96	0.16	0.77	0.683130051063973	0.97
CG3800	CtBP	1.89	0.16	0.77	0.683130051063973	0.97
CG3800	CG6813	1.82	0.16	0.77	0.683130051063973	0.97
CG3800	esn	1.75	0.16	0.77	0.683130051063973	0.97
CG3800	row	1.75	0.16	0.77	0.683130051063973	0.97
CG3800	CG8578	1.68	0.16	0.77	0.683130051063973	0.97
CG9896	CG9705	11.48	0.462	0.49	0.712525303194425	0.48
CG9896	CG42748	7.97	0.462	0.49	0.712525303194425	0.48
CG9896	CtBP	6.37	0.462	0.49	0.712525303194425	0.48
CG9896	Bx	5.57	0.462	0.49	0.712525303194425	0.48
CG9896	CG10654	3.55	0.462	0.49	0.712525303194425	0.48
CG9896	Octbeta2R	2.52	0.462	0.49	0.712525303194425	0.48
CG9896	mamo	2.2	0.462	0.49	0.712525303194425	0.48
CG9896	CG17568	1.78	0.462	0.49	0.712525303194425	0.48
CG9896	dalao	1.74	0.462	0.49	0.712525303194425	0.48
CG9896	CG30403	1.57	0.462	0.49	0.712525303194425	0.48
CG9896	tef	1.51	0.462	0.49	0.712525303194425	0.48
CG9896	CG11723	1.46	0.462	0.49	0.712525303194425	0.48
CG9896	Cdc5	1.44	0.462	0.49	0.712525303194425	0.48
CG9896	GATAd	1.44	0.462	0.49	0.712525303194425	0.48
CG9896	Mef2	1.38	0.462	0.49	0.712525303194425	0.48
CG9896	CG3838	1.36	0.462	0.49	0.712525303194425	0.48
CG9896	MED28	1.31	0.462	0.49	0.712525303194425	0.48
CG9896	CG6163	1.29	0.462	0.49	0.712525303194425	0.48
CG9896	CG11317	1.28	0.462	0.49	0.712525303194425	0.48
CG9896	MED17	1.24	0.462	0.49	0.712525303194425	0.48
CG9896	CG6907	1.21	0.462	0.49	0.712525303194425	0.48
CG9896	Hr39	1.18	0.462	0.49	0.712525303194425	0.48
CG9896	ssp	1.1	0.462	0.49	0.712525303194425	0.48
CG9896	CG12659	1.08	0.462	0.49	0.712525303194425	0.48
CG9896	Sce	1.07	0.462	0.49	0.712525303194425	0.48
CG9896	RpII33	1.02	0.462	0.49	0.712525303194425	0.48
CG9896	Rpd3	0.98	0.462	0.49	0.712525303194425	0.48
CG9896	E2f1	0.93	0.462	0.49	0.712525303194425	0.48
CG9896	mod	0.9	0.462	0.49	0.712525303194425	0.48
CG9896	mrn	0.83	0.462	0.49	0.712525303194425	0.48
Fib	CG8765	7.59	0.054	0.7	1	0.75
Fib	CG10959	6.63	0.054	0.7	1	0.75
Fib	CG42748	3.1	0.054	0.7	1	0.75
Fib	Dh44-R2	2.91	0.054	0.7	1	0.75
Fib	CG32700	2.83	0.054	0.7	1	0.75
Fib	tara	2.43	0.054	0.7	1	0.75
Fib	l(3)mbt	2.3	0.054	0.7	1	0.75
Fib	CG11414	2.29	0.054	0.7	1	0.75
Fib	CG17361	2.22	0.054	0.7	1	0.75
Fib	Rpd3	2.09	0.054	0.7	1	0.75
Fib	Sap30	1.94	0.054	0.7	1	0.75
Fib	Atf-2	1.9	0.054	0.7	1	0.75
Fib	fd68A	1.83	0.054	0.7	1	0.75
Fib	CG9948	1.81	0.054	0.7	1	0.75
Fib	Eip74EF	1.71	0.054	0.7	1	0.75
Fib	row	1.71	0.054	0.7	1	0.75
Fib	CG6683	1.63	0.054	0.7	1	0.75
Fib	CG3838	1.58	0.054	0.7	1	0.75
Fib	CG10209	1.57	0.054	0.7	1	0.75
Fib	CG3847	1.45	0.054	0.7	1	0.75
Fib	Trf	1.36	0.054	0.7	1	0.75
Fib	CG7368	1.35	0.054	0.7	1	0.75
Fib	mor	1.26	0.054	0.7	1	0.75
Fib	trem	1.07	0.054	0.7	1	0.75
Fib	CG9215	1.07	0.054	0.7	1	0.75
Fib	Taf5	1.06	0.054	0.7	1	0.75
Fib	tef	1.04	0.054	0.7	1	0.75
Fib	spt4	0.98	0.054	0.7	1	0.75
Fib	CG4565	0.94	0.054	0.7	1	0.75
Fib	CG6163	0.88	0.054	0.7	1	0.75
CG34371	CG6689	7.91	0.329	-0.08	0.254823595718813	0.31
CG34371	Sox14	5.02	0.329	-0.08	0.254823595718813	0.31
CG34371	CG9705	3.13	0.329	-0.08	0.254823595718813	0.31
CG34371	CG3163	3	0.329	-0.08	0.254823595718813	0.31
CG34371	CG6654	2.99	0.329	-0.08	0.254823595718813	0.31
CG34371	Xrp1	2.89	0.329	-0.08	0.254823595718813	0.31
CG34371	CkIIalpha-i1	2.33	0.329	-0.08	0.254823595718813	0.31
CG34371	CG9215	2.31	0.329	-0.08	0.254823595718813	0.31
CG34371	Xbp1	2.28	0.329	-0.08	0.254823595718813	0.31
CG34371	MED17	2.21	0.329	-0.08	0.254823595718813	0.31
CG34371	Rpd3	2.21	0.329	-0.08	0.254823595718813	0.31
CG34371	TfIIFbeta	2.03	0.329	-0.08	0.254823595718813	0.31
CG34371	Lmpt	2.02	0.329	-0.08	0.254823595718813	0.31
CG34371	CG17568	1.94	0.329	-0.08	0.254823595718813	0.31
CG34371	RpII33	1.91	0.329	-0.08	0.254823595718813	0.31
CG34371	MED4	1.85	0.329	-0.08	0.254823595718813	0.31
CG34371	Chrac-14	1.83	0.329	-0.08	0.254823595718813	0.31
CG34371	HmgD	1.81	0.329	-0.08	0.254823595718813	0.31
CG34371	Rbsn-5	1.75	0.329	-0.08	0.254823595718813	0.31
CG34371	CG30403	1.66	0.329	-0.08	0.254823595718813	0.31
CG34371	kin17	1.61	0.329	-0.08	0.254823595718813	0.31
CG34371	CG4565	1.61	0.329	-0.08	0.254823595718813	0.31
CG34371	Sry-delta	1.54	0.329	-0.08	0.254823595718813	0.31
CG34371	Mes4	1.3	0.329	-0.08	0.254823595718813	0.31
CG34371	l(3)mbt	1.29	0.329	-0.08	0.254823595718813	0.31
CG34371	Trf	1.24	0.329	-0.08	0.254823595718813	0.31
CG34371	CG2889	1.24	0.329	-0.08	0.254823595718813	0.31
CG34371	Hakai	1.23	0.329	-0.08	0.254823595718813	0.31
CG34371	mod	1.22	0.329	-0.08	0.254823595718813	0.31
CG34371	CG6683	1.2	0.329	-0.08	0.254823595718813	0.31
CG3530	Mef2	13.89	0.221	0.34	0.683130051063973	0.41
CG3530	CG8216	4.33	0.221	0.34	0.683130051063973	0.41
CG3530	TH1	3.76	0.221	0.34	0.683130051063973	0.41
CG3530	HP1b	3.13	0.221	0.34	0.683130051063973	0.41
CG3530	CG10209	3.11	0.221	0.34	0.683130051063973	0.41
CG3530	tara	2.48	0.221	0.34	0.683130051063973	0.41
CG3530	CG7368	2.38	0.221	0.34	0.683130051063973	0.41
CG3530	GATAd	2.25	0.221	0.34	0.683130051063973	0.41
CG3530	CG9215	2.17	0.221	0.34	0.683130051063973	0.41
CG3530	CG4820	1.95	0.221	0.34	0.683130051063973	0.41
CG3530	CR43670	1.86	0.221	0.34	0.683130051063973	0.41
CG3530	Trf	1.83	0.221	0.34	0.683130051063973	0.41
CG3530	Cdc5	1.77	0.221	0.34	0.683130051063973	0.41
CG3530	CG9705	1.68	0.221	0.34	0.683130051063973	0.41
CG3530	Hr39	1.67	0.221	0.34	0.683130051063973	0.41
CG3530	CG45071	1.62	0.221	0.34	0.683130051063973	0.41
CG3530	ppl	1.54	0.221	0.34	0.683130051063973	0.41
CG3530	kin17	1.51	0.221	0.34	0.683130051063973	0.41
CG3530	MED17	1.44	0.221	0.34	0.683130051063973	0.41
CG3530	l(3)mbt	1.27	0.221	0.34	0.683130051063973	0.41
CG3530	Su(var)2-HP2	1.26	0.221	0.34	0.683130051063973	0.41
CG3530	CG6163	1.23	0.221	0.34	0.683130051063973	0.41
CG3530	NFAT	1.22	0.221	0.34	0.683130051063973	0.41
CG3530	CG12299	1.19	0.221	0.34	0.683130051063973	0.41
CG3530	CG6254	1.13	0.221	0.34	0.683130051063973	0.41
CG3530	Mes4	1.1	0.221	0.34	0.683130051063973	0.41
CG3530	cbt	1.06	0.221	0.34	0.683130051063973	0.41
CG3530	Eip93F	0.99	0.221	0.34	0.683130051063973	0.41
CG3530	CG32700	0.98	0.221	0.34	0.683130051063973	0.41
CG3530	Rpd3	0.96	0.221	0.34	0.683130051063973	0.41
CG43795	CG32982	6.6	0.447	0.65	0.832050294337844	0.46
CG43795	CG10959	5.29	0.447	0.65	0.832050294337844	0.46
CG43795	Side	4.5	0.447	0.65	0.832050294337844	0.46
CG43795	CG45071	4.38	0.447	0.65	0.832050294337844	0.46
CG43795	MED18	2.49	0.447	0.65	0.832050294337844	0.46
CG43795	Rack1	2.43	0.447	0.65	0.832050294337844	0.46
CG43795	Octbeta2R	2.39	0.447	0.65	0.832050294337844	0.46
CG43795	CG18265	2.34	0.447	0.65	0.832050294337844	0.46
CG43795	Bx	2.3	0.447	0.65	0.832050294337844	0.46
CG43795	TH1	2.28	0.447	0.65	0.832050294337844	0.46
CG43795	CG6813	1.95	0.447	0.65	0.832050294337844	0.46
CG43795	e(y)2	1.77	0.447	0.65	0.832050294337844	0.46
CG43795	Cdc5	1.75	0.447	0.65	0.832050294337844	0.46
CG43795	CG11317	1.62	0.447	0.65	0.832050294337844	0.46
CG43795	CG9705	1.61	0.447	0.65	0.832050294337844	0.46
CG43795	CG3847	1.49	0.447	0.65	0.832050294337844	0.46
CG43795	CG11723	1.49	0.447	0.65	0.832050294337844	0.46
CG43795	Hsf	1.46	0.447	0.65	0.832050294337844	0.46
CG43795	Hakai	1.44	0.447	0.65	0.832050294337844	0.46
CG43795	MED4	1.37	0.447	0.65	0.832050294337844	0.46
CG43795	CG32700	1.36	0.447	0.65	0.832050294337844	0.46
CG43795	hng1	1.27	0.447	0.65	0.832050294337844	0.46
CG43795	rgr	1.26	0.447	0.65	0.832050294337844	0.46
CG43795	CG3815	1.25	0.447	0.65	0.832050294337844	0.46
CG43795	CR43670	1.24	0.447	0.65	0.832050294337844	0.46
CG43795	RpII33	1.2	0.447	0.65	0.832050294337844	0.46
CG43795	Brf	1.08	0.447	0.65	0.832050294337844	0.46
CG43795	mrn	1.07	0.447	0.65	0.832050294337844	0.46
CG43795	NELF-B	0.86	0.447	0.65	0.832050294337844	0.46
CG43795	CG17361	0.86	0.447	0.65	0.832050294337844	0.46
Dcp-1	RpII33	8.54	0.058	-0.09	0.258198889747161	0.4
Dcp-1	CG42748	3.95	0.058	-0.09	0.258198889747161	0.4
Dcp-1	mrn	3.81	0.058	-0.09	0.258198889747161	0.4
Dcp-1	Crc	3.5	0.058	-0.09	0.258198889747161	0.4
Dcp-1	Opbp	3.32	0.058	-0.09	0.258198889747161	0.4
Dcp-1	Su(z)12	3.02	0.058	-0.09	0.258198889747161	0.4
Dcp-1	Lmpt	2.68	0.058	-0.09	0.258198889747161	0.4
Dcp-1	CG8216	2.54	0.058	-0.09	0.258198889747161	0.4
Dcp-1	Trf	2.31	0.058	-0.09	0.258198889747161	0.4
Dcp-1	CG14441	1.92	0.058	-0.09	0.258198889747161	0.4
Dcp-1	CG1792	1.82	0.058	-0.09	0.258198889747161	0.4
Dcp-1	CG3815	1.76	0.058	-0.09	0.258198889747161	0.4
Dcp-1	MED17	1.75	0.058	-0.09	0.258198889747161	0.4
Dcp-1	Rack1	1.58	0.058	-0.09	0.258198889747161	0.4
Dcp-1	CG3847	1.56	0.058	-0.09	0.258198889747161	0.4
Dcp-1	CG8950	1.55	0.058	-0.09	0.258198889747161	0.4
Dcp-1	Xbp1	1.53	0.058	-0.09	0.258198889747161	0.4
Dcp-1	tara	1.49	0.058	-0.09	0.258198889747161	0.4
Dcp-1	grp	1.49	0.058	-0.09	0.258198889747161	0.4
Dcp-1	CG4565	1.47	0.058	-0.09	0.258198889747161	0.4
Dcp-1	Dad	1.46	0.058	-0.09	0.258198889747161	0.4
Dcp-1	TFAM	1.4	0.058	-0.09	0.258198889747161	0.4
Dcp-1	CG6654	1.4	0.058	-0.09	0.258198889747161	0.4
Dcp-1	CG9948	1.39	0.058	-0.09	0.258198889747161	0.4
Dcp-1	Octbeta2R	1.38	0.058	-0.09	0.258198889747161	0.4
Dcp-1	tef	1.36	0.058	-0.09	0.258198889747161	0.4
Dcp-1	CG10959	1.31	0.058	-0.09	0.258198889747161	0.4
Dcp-1	HP1b	1.24	0.058	-0.09	0.258198889747161	0.4
Dcp-1	Eip74EF	1.23	0.058	-0.09	0.258198889747161	0.4
Dcp-1	E2f1	1.19	0.058	-0.09	0.258198889747161	0.4
apt	CtBP	5.32	0.098	0.04	0.382970843102535	0.26
apt	CG32982	5.31	0.098	0.04	0.382970843102535	0.26
apt	CG18265	4.97	0.098	0.04	0.382970843102535	0.26
apt	grp	4.38	0.098	0.04	0.382970843102535	0.26
apt	Octbeta2R	3.41	0.098	0.04	0.382970843102535	0.26
apt	Taf5	2.94	0.098	0.04	0.382970843102535	0.26
apt	Sap30	2.84	0.098	0.04	0.382970843102535	0.26
apt	Sce	2.78	0.098	0.04	0.382970843102535	0.26
apt	CG6254	2.76	0.098	0.04	0.382970843102535	0.26
apt	CG12299	2.72	0.098	0.04	0.382970843102535	0.26
apt	CG45071	2.67	0.098	0.04	0.382970843102535	0.26
apt	ktub	2.67	0.098	0.04	0.382970843102535	0.26
apt	mamo	2.66	0.098	0.04	0.382970843102535	0.26
apt	ph-p	2.66	0.098	0.04	0.382970843102535	0.26
apt	Sry-delta	2.65	0.098	0.04	0.382970843102535	0.26
apt	Brf	2.42	0.098	0.04	0.382970843102535	0.26
apt	CkIIalpha-i1	2.03	0.098	0.04	0.382970843102535	0.26
apt	Chrac-14	1.94	0.098	0.04	0.382970843102535	0.26
apt	CG2889	1.89	0.098	0.04	0.382970843102535	0.26
apt	CG32700	1.86	0.098	0.04	0.382970843102535	0.26
apt	Dnz1	1.82	0.098	0.04	0.382970843102535	0.26
apt	HmgD	1.79	0.098	0.04	0.382970843102535	0.26
apt	cbt	1.64	0.098	0.04	0.382970843102535	0.26
apt	CG6683	1.6	0.098	0.04	0.382970843102535	0.26
apt	Eip93F	1.6	0.098	0.04	0.382970843102535	0.26
apt	CG3847	1.54	0.098	0.04	0.382970843102535	0.26
apt	tio	1.54	0.098	0.04	0.382970843102535	0.26
apt	TFAM	1.53	0.098	0.04	0.382970843102535	0.26
apt	Dh44-R2	1.51	0.098	0.04	0.382970843102535	0.26
apt	RpII33	1.44	0.098	0.04	0.382970843102535	0.26
l(2)not	Crc	12.8	0.053	0.34	0.560611910581388	0.49
l(2)not	Hr39	6.28	0.053	0.34	0.560611910581388	0.49
l(2)not	Eip74EF	4.04	0.053	0.34	0.560611910581388	0.49
l(2)not	CG11414	3.93	0.053	0.34	0.560611910581388	0.49
l(2)not	CG11317	3.74	0.053	0.34	0.560611910581388	0.49
l(2)not	mld	3.62	0.053	0.34	0.560611910581388	0.49
l(2)not	spt4	3.6	0.053	0.34	0.560611910581388	0.49
l(2)not	ash2	3.2	0.053	0.34	0.560611910581388	0.49
l(2)not	E2f1	2.98	0.053	0.34	0.560611910581388	0.49
l(2)not	CG4565	2.93	0.053	0.34	0.560611910581388	0.49
l(2)not	Xrp1	2.7	0.053	0.34	0.560611910581388	0.49
l(2)not	MED4	2.52	0.053	0.34	0.560611910581388	0.49
l(2)not	Ssl1	2.47	0.053	0.34	0.560611910581388	0.49
l(2)not	CG6813	2.18	0.053	0.34	0.560611910581388	0.49
l(2)not	CG2889	2.15	0.053	0.34	0.560611910581388	0.49
l(2)not	CG8578	2.04	0.053	0.34	0.560611910581388	0.49
l(2)not	fd68A	1.96	0.053	0.34	0.560611910581388	0.49
l(2)not	CG17568	1.87	0.053	0.34	0.560611910581388	0.49
l(2)not	Hsf	1.78	0.053	0.34	0.560611910581388	0.49
l(2)not	RpII33	1.78	0.053	0.34	0.560611910581388	0.49
l(2)not	GATAd	1.77	0.053	0.34	0.560611910581388	0.49
l(2)not	CG8216	1.74	0.053	0.34	0.560611910581388	0.49
l(2)not	TH1	1.67	0.053	0.34	0.560611910581388	0.49
l(2)not	dbr	1.63	0.053	0.34	0.560611910581388	0.49
l(2)not	Mef2	1.52	0.053	0.34	0.560611910581388	0.49
l(2)not	CG8950	1.41	0.053	0.34	0.560611910581388	0.49
l(2)not	bon	1.39	0.053	0.34	0.560611910581388	0.49
l(2)not	CG7368	1.38	0.053	0.34	0.560611910581388	0.49
l(2)not	Sap30	1.37	0.053	0.34	0.560611910581388	0.49
l(2)not	Side	1.35	0.053	0.34	0.560611910581388	0.49
l(2)tid	dbr	10.29	0.085	0.72	0.683130051063973	0.68
l(2)tid	Hakai	8.94	0.085	0.72	0.683130051063973	0.68
l(2)tid	E2f1	7.18	0.085	0.72	0.683130051063973	0.68
l(2)tid	ppl	7.04	0.085	0.72	0.683130051063973	0.68
l(2)tid	HP1b	5.82	0.085	0.72	0.683130051063973	0.68
l(2)tid	mod	4.27	0.085	0.72	0.683130051063973	0.68
l(2)tid	l(3)mbt	3.9	0.085	0.72	0.683130051063973	0.68
l(2)tid	CG30403	3.82	0.085	0.72	0.683130051063973	0.68
l(2)tid	Eip93F	3.66	0.085	0.72	0.683130051063973	0.68
l(2)tid	Su(z)12	3.58	0.085	0.72	0.683130051063973	0.68
l(2)tid	Dh44-R2	3.27	0.085	0.72	0.683130051063973	0.68
l(2)tid	CG42748	3.25	0.085	0.72	0.683130051063973	0.68
l(2)tid	Rack1	3.24	0.085	0.72	0.683130051063973	0.68
l(2)tid	Sox14	3.12	0.085	0.72	0.683130051063973	0.68
l(2)tid	phol	2.92	0.085	0.72	0.683130051063973	0.68
l(2)tid	NFAT	2.87	0.085	0.72	0.683130051063973	0.68
l(2)tid	CrebA	2.81	0.085	0.72	0.683130051063973	0.68
l(2)tid	CG10959	2.64	0.085	0.72	0.683130051063973	0.68
l(2)tid	Rbsn-5	2.63	0.085	0.72	0.683130051063973	0.68
l(2)tid	mor	2.47	0.085	0.72	0.683130051063973	0.68
l(2)tid	CG8924	2.43	0.085	0.72	0.683130051063973	0.68
l(2)tid	CG3815	2.41	0.085	0.72	0.683130051063973	0.68
l(2)tid	CG32700	2.33	0.085	0.72	0.683130051063973	0.68
l(2)tid	CG44247	2.27	0.085	0.72	0.683130051063973	0.68
l(2)tid	GATAd	2.14	0.085	0.72	0.683130051063973	0.68
l(2)tid	Xbp1	2.1	0.085	0.72	0.683130051063973	0.68
l(2)tid	CG4676	2.03	0.085	0.72	0.683130051063973	0.68
l(2)tid	cwo	1.97	0.085	0.72	0.683130051063973	0.68
l(2)tid	CG4565	1.95	0.085	0.72	0.683130051063973	0.68
l(2)tid	spt4	1.93	0.085	0.72	0.683130051063973	0.68
egl	Hr39	4.43	0.089	0.32	0.428571428571429	0.34
egl	ADD1	3.35	0.089	0.32	0.428571428571429	0.34
egl	CG17361	2.87	0.089	0.32	0.428571428571429	0.34
egl	CG3838	2.61	0.089	0.32	0.428571428571429	0.34
egl	Mef2	2.58	0.089	0.32	0.428571428571429	0.34
egl	CG32700	2.57	0.089	0.32	0.428571428571429	0.34
egl	CG30403	2.11	0.089	0.32	0.428571428571429	0.34
egl	Su(var)2-HP2	1.96	0.089	0.32	0.428571428571429	0.34
egl	CG2889	1.93	0.089	0.32	0.428571428571429	0.34
egl	CG6254	1.88	0.089	0.32	0.428571428571429	0.34
egl	CG15073	1.84	0.089	0.32	0.428571428571429	0.34
egl	CG13123	1.81	0.089	0.32	0.428571428571429	0.34
egl	Eip74EF	1.75	0.089	0.32	0.428571428571429	0.34
egl	CG8950	1.74	0.089	0.32	0.428571428571429	0.34
egl	Elp3	1.71	0.089	0.32	0.428571428571429	0.34
egl	CG9948	1.53	0.089	0.32	0.428571428571429	0.34
egl	e(y)2	1.5	0.089	0.32	0.428571428571429	0.34
egl	pzg	1.48	0.089	0.32	0.428571428571429	0.34
egl	CG8765	1.32	0.089	0.32	0.428571428571429	0.34
egl	Trf	1.26	0.089	0.32	0.428571428571429	0.34
egl	Xrp1	1.08	0.089	0.32	0.428571428571429	0.34
egl	CG14441	0.89	0.089	0.32	0.428571428571429	0.34
egl	CkIIalpha-i1	0.86	0.089	0.32	0.428571428571429	0.34
egl	Dnz1	0.81	0.089	0.32	0.428571428571429	0.34
egl	Kdm2	0.8	0.089	0.32	0.428571428571429	0.34
egl	CG6683	0.8	0.089	0.32	0.428571428571429	0.34
egl	CG32982	0.74	0.089	0.32	0.428571428571429	0.34
egl	CG6689	0.74	0.089	0.32	0.428571428571429	0.34
egl	kin17	0.66	0.089	0.32	0.428571428571429	0.34
egl	CG17568	0.5	0.089	0.32	0.428571428571429	0.34
CG5549	CG6163	6	0.173	0.1	0.377964473009227	0.46
CG5549	Hr39	5.43	0.173	0.1	0.377964473009227	0.46
CG5549	Mef2	3.72	0.173	0.1	0.377964473009227	0.46
CG5549	NELF-B	3.36	0.173	0.1	0.377964473009227	0.46
CG5549	zf30C	3.15	0.173	0.1	0.377964473009227	0.46
CG5549	ph-p	2.91	0.173	0.1	0.377964473009227	0.46
CG5549	Octbeta2R	2.48	0.173	0.1	0.377964473009227	0.46
CG5549	CG6683	2.38	0.173	0.1	0.377964473009227	0.46
CG5549	CG8216	2.31	0.173	0.1	0.377964473009227	0.46
CG5549	CG17568	2.29	0.173	0.1	0.377964473009227	0.46
CG5549	CR43670	2.28	0.173	0.1	0.377964473009227	0.46
CG5549	CG9705	2.2	0.173	0.1	0.377964473009227	0.46
CG5549	tef	2.17	0.173	0.1	0.377964473009227	0.46
CG5549	Cdc5	1.88	0.173	0.1	0.377964473009227	0.46
CG5549	CG3847	1.83	0.173	0.1	0.377964473009227	0.46
CG5549	Dad	1.81	0.173	0.1	0.377964473009227	0.46
CG5549	Atf-2	1.79	0.173	0.1	0.377964473009227	0.46
CG5549	CG3163	1.7	0.173	0.1	0.377964473009227	0.46
CG5549	kin17	1.66	0.173	0.1	0.377964473009227	0.46
CG5549	Lmpt	1.51	0.173	0.1	0.377964473009227	0.46
CG5549	phol	1.36	0.173	0.1	0.377964473009227	0.46
CG5549	CG6813	1.31	0.173	0.1	0.377964473009227	0.46
CG5549	CG10654	1.31	0.173	0.1	0.377964473009227	0.46
CG5549	mod	1.23	0.173	0.1	0.377964473009227	0.46
CG5549	trem	1.23	0.173	0.1	0.377964473009227	0.46
CG5549	Mes4	1.16	0.173	0.1	0.377964473009227	0.46
CG5549	CG18265	1.05	0.173	0.1	0.377964473009227	0.46
CG5549	CG14441	0.97	0.173	0.1	0.377964473009227	0.46
CG5549	CG11696	0.9	0.173	0.1	0.377964473009227	0.46
CG5549	CG8924	0.88	0.173	0.1	0.377964473009227	0.46
eIF6	CG17361	6.56	0.066	0.45	0.428571428571429	0.55
eIF6	CG9948	5.87	0.066	0.45	0.428571428571429	0.55
eIF6	hpo	3.56	0.066	0.45	0.428571428571429	0.55
eIF6	Rpd3	3.55	0.066	0.45	0.428571428571429	0.55
eIF6	ADD1	3.41	0.066	0.45	0.428571428571429	0.55
eIF6	dalao	2.77	0.066	0.45	0.428571428571429	0.55
eIF6	ssp	2.48	0.066	0.45	0.428571428571429	0.55
eIF6	CG8765	2.32	0.066	0.45	0.428571428571429	0.55
eIF6	jing	2.17	0.066	0.45	0.428571428571429	0.55
eIF6	MBD-R2	2.17	0.066	0.45	0.428571428571429	0.55
eIF6	CG45071	2.15	0.066	0.45	0.428571428571429	0.55
eIF6	Dnz1	2.07	0.066	0.45	0.428571428571429	0.55
eIF6	mld	2.03	0.066	0.45	0.428571428571429	0.55
eIF6	tef	2.01	0.066	0.45	0.428571428571429	0.55
eIF6	CG6683	1.97	0.066	0.45	0.428571428571429	0.55
eIF6	ppl	1.81	0.066	0.45	0.428571428571429	0.55
eIF6	E2f2	1.73	0.066	0.45	0.428571428571429	0.55
eIF6	Mef2	1.68	0.066	0.45	0.428571428571429	0.55
eIF6	cbt	1.65	0.066	0.45	0.428571428571429	0.55
eIF6	CG12391	1.6	0.066	0.45	0.428571428571429	0.55
eIF6	CG4565	1.57	0.066	0.45	0.428571428571429	0.55
eIF6	ecd	1.54	0.066	0.45	0.428571428571429	0.55
eIF6	E2f1	1.52	0.066	0.45	0.428571428571429	0.55
eIF6	mrn	1.41	0.066	0.45	0.428571428571429	0.55
eIF6	Atf-2	1.39	0.066	0.45	0.428571428571429	0.55
eIF6	CG3815	1.32	0.066	0.45	0.428571428571429	0.55
eIF6	CG14441	1.32	0.066	0.45	0.428571428571429	0.55
eIF6	Dh44-R2	1.21	0.066	0.45	0.428571428571429	0.55
eIF6	Hsf	1.21	0.066	0.45	0.428571428571429	0.55
eIF6	CG6689	1.21	0.066	0.45	0.428571428571429	0.55
Ca-P60A	CG11317	8.62	0.125	0.57	0.683130051063973	0.89
Ca-P60A	l(3)mbt	8.55	0.125	0.57	0.683130051063973	0.89
Ca-P60A	TfIIFbeta	7.31	0.125	0.57	0.683130051063973	0.89
Ca-P60A	CG10654	5.16	0.125	0.57	0.683130051063973	0.89
Ca-P60A	Sox14	4.79	0.125	0.57	0.683130051063973	0.89
Ca-P60A	CG9705	4.35	0.125	0.57	0.683130051063973	0.89
Ca-P60A	CG4820	3.74	0.125	0.57	0.683130051063973	0.89
Ca-P60A	ktub	3.39	0.125	0.57	0.683130051063973	0.89
Ca-P60A	GATAd	3.22	0.125	0.57	0.683130051063973	0.89
Ca-P60A	Crc	2.76	0.125	0.57	0.683130051063973	0.89
Ca-P60A	esn	2.67	0.125	0.57	0.683130051063973	0.89
Ca-P60A	TH1	2.29	0.125	0.57	0.683130051063973	0.89
Ca-P60A	Xbp1	2.22	0.125	0.57	0.683130051063973	0.89
Ca-P60A	CG30403	2.22	0.125	0.57	0.683130051063973	0.89
Ca-P60A	CG4565	2.14	0.125	0.57	0.683130051063973	0.89
Ca-P60A	Side	2.04	0.125	0.57	0.683130051063973	0.89
Ca-P60A	spt4	1.9	0.125	0.57	0.683130051063973	0.89
Ca-P60A	CG6163	1.89	0.125	0.57	0.683130051063973	0.89
Ca-P60A	Elp3	1.82	0.125	0.57	0.683130051063973	0.89
Ca-P60A	CG8216	1.73	0.125	0.57	0.683130051063973	0.89
Ca-P60A	Rbf	1.71	0.125	0.57	0.683130051063973	0.89
Ca-P60A	cbt	1.57	0.125	0.57	0.683130051063973	0.89
Ca-P60A	jing	1.52	0.125	0.57	0.683130051063973	0.89
Ca-P60A	nvy	1.49	0.125	0.57	0.683130051063973	0.89
Ca-P60A	Mes4	1.46	0.125	0.57	0.683130051063973	0.89
Ca-P60A	Hakai	1.41	0.125	0.57	0.683130051063973	0.89
Ca-P60A	trem	1.4	0.125	0.57	0.683130051063973	0.89
Ca-P60A	Su(z)12	1.38	0.125	0.57	0.683130051063973	0.89
Ca-P60A	Dad	1.32	0.125	0.57	0.683130051063973	0.89
Ca-P60A	CG10959	1.31	0.125	0.57	0.683130051063973	0.89
CG3803	dbr	10.56	0.079	0.4	0.2	0.3
CG3803	ph-p	7.79	0.079	0.4	0.2	0.3
CG3803	CkIIalpha-i1	7.37	0.079	0.4	0.2	0.3
CG3803	trem	5.48	0.079	0.4	0.2	0.3
CG3803	NFAT	5.22	0.079	0.4	0.2	0.3
CG3803	pzg	4.12	0.079	0.4	0.2	0.3
CG3803	E2f1	4.12	0.079	0.4	0.2	0.3
CG3803	Bap55	3.34	0.079	0.4	0.2	0.3
CG3803	Mef2	3.09	0.079	0.4	0.2	0.3
CG3803	Rbf	3.09	0.079	0.4	0.2	0.3
CG3803	TFAM	2.97	0.079	0.4	0.2	0.3
CG3803	CG12391	2.93	0.079	0.4	0.2	0.3
CG3803	ADD1	2.58	0.079	0.4	0.2	0.3
CG3803	Lmpt	2.3	0.079	0.4	0.2	0.3
CG3803	phol	2.19	0.079	0.4	0.2	0.3
CG3803	CG6163	2.19	0.079	0.4	0.2	0.3
CG3803	ppl	2.17	0.079	0.4	0.2	0.3
CG3803	MED4	2.14	0.079	0.4	0.2	0.3
CG3803	CG3847	2.03	0.079	0.4	0.2	0.3
CG3803	CG2889	1.98	0.079	0.4	0.2	0.3
CG3803	CG45071	1.98	0.079	0.4	0.2	0.3
CG3803	CG32982	1.92	0.079	0.4	0.2	0.3
CG3803	CG3163	1.86	0.079	0.4	0.2	0.3
CG3803	CG10209	1.85	0.079	0.4	0.2	0.3
CG3803	HmgD	1.68	0.079	0.4	0.2	0.3
CG3803	MED18	1.62	0.079	0.4	0.2	0.3
CG3803	bon	1.61	0.079	0.4	0.2	0.3
CG3803	tara	1.59	0.079	0.4	0.2	0.3
CG3803	CG17829	1.55	0.079	0.4	0.2	0.3
CG3803	CG14441	1.48	0.079	0.4	0.2	0.3
CG3065	CtBP	8.04	0.075	0.47	0.333333333333333	0.75
CG3065	hpo	4.56	0.075	0.47	0.333333333333333	0.75
CG3065	MBD-R2	3.72	0.075	0.47	0.333333333333333	0.75
CG3065	CG45071	3.72	0.075	0.47	0.333333333333333	0.75
CG3065	Dad	3.44	0.075	0.47	0.333333333333333	0.75
CG3065	fd68A	3.32	0.075	0.47	0.333333333333333	0.75
CG3065	dbr	3.31	0.075	0.47	0.333333333333333	0.75
CG3065	Side	3.11	0.075	0.47	0.333333333333333	0.75
CG3065	CG13894	2.99	0.075	0.47	0.333333333333333	0.75
CG3065	Sap30	2.91	0.075	0.47	0.333333333333333	0.75
CG3065	bon	2.9	0.075	0.47	0.333333333333333	0.75
CG3065	CG8924	2.6	0.075	0.47	0.333333333333333	0.75
CG3065	Bx	2.52	0.075	0.47	0.333333333333333	0.75
CG3065	Ssl1	2.28	0.075	0.47	0.333333333333333	0.75
CG3065	ADD1	2.13	0.075	0.47	0.333333333333333	0.75
CG3065	ph-p	2.12	0.075	0.47	0.333333333333333	0.75
CG3065	CG9705	2.11	0.075	0.47	0.333333333333333	0.75
CG3065	CG2889	1.78	0.075	0.47	0.333333333333333	0.75
CG3065	CG1792	1.77	0.075	0.47	0.333333333333333	0.75
CG3065	Su(z)12	1.7	0.075	0.47	0.333333333333333	0.75
CG3065	CG8950	1.68	0.075	0.47	0.333333333333333	0.75
CG3065	CG17806	1.67	0.075	0.47	0.333333333333333	0.75
CG3065	phol	1.58	0.075	0.47	0.333333333333333	0.75
CG3065	cwo	1.57	0.075	0.47	0.333333333333333	0.75
CG3065	ktub	1.51	0.075	0.47	0.333333333333333	0.75
CG3065	Chrac-14	1.37	0.075	0.47	0.333333333333333	0.75
CG3065	Rack1	1.37	0.075	0.47	0.333333333333333	0.75
CG3065	CG17361	1.36	0.075	0.47	0.333333333333333	0.75
CG3065	CG18265	1.31	0.075	0.47	0.333333333333333	0.75
CG3065	MED18	1.27	0.075	0.47	0.333333333333333	0.75
Phm	NFAT	7.82	0.338	0.06	0.227710017021324	0.55
Phm	CG9705	6.04	0.338	0.06	0.227710017021324	0.55
Phm	mod	5.77	0.338	0.06	0.227710017021324	0.55
Phm	TfIIFbeta	4.68	0.338	0.06	0.227710017021324	0.55
Phm	Chrac-14	4.66	0.338	0.06	0.227710017021324	0.55
Phm	hpo	4.46	0.338	0.06	0.227710017021324	0.55
Phm	CG6907	4.23	0.338	0.06	0.227710017021324	0.55
Phm	Sox14	4.02	0.338	0.06	0.227710017021324	0.55
Phm	e(y)2	3.96	0.338	0.06	0.227710017021324	0.55
Phm	Rack1	3.91	0.338	0.06	0.227710017021324	0.55
Phm	MED4	3.7	0.338	0.06	0.227710017021324	0.55
Phm	CG6689	3.58	0.338	0.06	0.227710017021324	0.55
Phm	grp	3.53	0.338	0.06	0.227710017021324	0.55
Phm	CG10959	3.38	0.338	0.06	0.227710017021324	0.55
Phm	Lmpt	3.25	0.338	0.06	0.227710017021324	0.55
Phm	Octbeta2R	3	0.338	0.06	0.227710017021324	0.55
Phm	Bx	2.74	0.338	0.06	0.227710017021324	0.55
Phm	Bap55	2.69	0.338	0.06	0.227710017021324	0.55
Phm	CG14441	2.66	0.338	0.06	0.227710017021324	0.55
Phm	CG44247	2.48	0.338	0.06	0.227710017021324	0.55
Phm	ktub	2.19	0.338	0.06	0.227710017021324	0.55
Phm	CG6813	2	0.338	0.06	0.227710017021324	0.55
Phm	CG42748	1.96	0.338	0.06	0.227710017021324	0.55
Phm	GATAd	1.96	0.338	0.06	0.227710017021324	0.55
Phm	Dh44-R2	1.93	0.338	0.06	0.227710017021324	0.55
Phm	CG4820	1.93	0.338	0.06	0.227710017021324	0.55
Phm	CG3838	1.9	0.338	0.06	0.227710017021324	0.55
Phm	Elp3	1.78	0.338	0.06	0.227710017021324	0.55
Phm	CG11723	1.72	0.338	0.06	0.227710017021324	0.55
Phm	CrebA	1.68	0.338	0.06	0.227710017021324	0.55
tsr	cbt	6.4	0.311	0.65	1	0.88
tsr	GATAd	6.39	0.311	0.65	1	0.88
tsr	CG17568	5.89	0.311	0.65	1	0.88
tsr	HP1b	5.69	0.311	0.65	1	0.88
tsr	CG10654	5.58	0.311	0.65	1	0.88
tsr	fd68A	5.43	0.311	0.65	1	0.88
tsr	Crc	5.29	0.311	0.65	1	0.88
tsr	dbr	5.29	0.311	0.65	1	0.88
tsr	E2f2	4.5	0.311	0.65	1	0.88
tsr	spt4	4.11	0.311	0.65	1	0.88
tsr	jing	3.84	0.311	0.65	1	0.88
tsr	tara	3.48	0.311	0.65	1	0.88
tsr	Dnz1	3.29	0.311	0.65	1	0.88
tsr	Kdm2	3.27	0.311	0.65	1	0.88
tsr	Taf5	2.79	0.311	0.65	1	0.88
tsr	CG30403	2.75	0.311	0.65	1	0.88
tsr	Rpd3	2.66	0.311	0.65	1	0.88
tsr	CG11414	2.63	0.311	0.65	1	0.88
tsr	CG3163	2.6	0.311	0.65	1	0.88
tsr	CG8765	2.54	0.311	0.65	1	0.88
tsr	Opbp	2.49	0.311	0.65	1	0.88
tsr	Dad	2.35	0.311	0.65	1	0.88
tsr	TH1	2.34	0.311	0.65	1	0.88
tsr	Brf	2.21	0.311	0.65	1	0.88
tsr	mld	2.17	0.311	0.65	1	0.88
tsr	CG6254	2.15	0.311	0.65	1	0.88
tsr	RpII33	2.15	0.311	0.65	1	0.88
tsr	ppl	2.06	0.311	0.65	1	0.88
tsr	CG32982	2.02	0.311	0.65	1	0.88
tsr	MED28	1.94	0.311	0.65	1	0.88
CG3257	HP1b	7.89	0.306	0.68	0.683130051063973	0.69
CG3257	Trf	4.18	0.306	0.68	0.683130051063973	0.69
CG3257	CG10209	3.93	0.306	0.68	0.683130051063973	0.69
CG3257	CG6254	3.77	0.306	0.68	0.683130051063973	0.69
CG3257	dimm	3.52	0.306	0.68	0.683130051063973	0.69
CG3257	CG3163	2.77	0.306	0.68	0.683130051063973	0.69
CG3257	ppl	2.66	0.306	0.68	0.683130051063973	0.69
CG3257	trem	2.62	0.306	0.68	0.683130051063973	0.69
CG3257	Dnz1	2.49	0.306	0.68	0.683130051063973	0.69
CG3257	CG3815	2.29	0.306	0.68	0.683130051063973	0.69
CG3257	mod	2.27	0.306	0.68	0.683130051063973	0.69
CG3257	Xbp1	2.24	0.306	0.68	0.683130051063973	0.69
CG3257	Bx	2.19	0.306	0.68	0.683130051063973	0.69
CG3257	Crc	2.09	0.306	0.68	0.683130051063973	0.69
CG3257	Octbeta2R	1.98	0.306	0.68	0.683130051063973	0.69
CG3257	spt4	1.95	0.306	0.68	0.683130051063973	0.69
CG3257	CG32982	1.93	0.306	0.68	0.683130051063973	0.69
CG3257	CG3065	1.88	0.306	0.68	0.683130051063973	0.69
CG3257	Eip93F	1.87	0.306	0.68	0.683130051063973	0.69
CG3257	CG6813	1.8	0.306	0.68	0.683130051063973	0.69
CG3257	CG8578	1.69	0.306	0.68	0.683130051063973	0.69
CG3257	Hr39	1.67	0.306	0.68	0.683130051063973	0.69
CG3257	GATAd	1.67	0.306	0.68	0.683130051063973	0.69
CG3257	CG13123	1.66	0.306	0.68	0.683130051063973	0.69
CG3257	CG14711	1.59	0.306	0.68	0.683130051063973	0.69
CG3257	CG6163	1.52	0.306	0.68	0.683130051063973	0.69
CG3257	CG3838	1.47	0.306	0.68	0.683130051063973	0.69
CG3257	rgr	1.45	0.306	0.68	0.683130051063973	0.69
CG3257	fd68A	1.44	0.306	0.68	0.683130051063973	0.69
CG3257	CrebA	1.39	0.306	0.68	0.683130051063973	0.69
tamo	Dnz1	17.64	0.06	0.49	0.53748384988657	0.52
tamo	Hr39	6.16	0.06	0.49	0.53748384988657	0.52
tamo	Bx	4.58	0.06	0.49	0.53748384988657	0.52
tamo	CG2889	3.96	0.06	0.49	0.53748384988657	0.52
tamo	CG8765	3.69	0.06	0.49	0.53748384988657	0.52
tamo	CG3163	3.57	0.06	0.49	0.53748384988657	0.52
tamo	esn	3.56	0.06	0.49	0.53748384988657	0.52
tamo	CG3815	3.43	0.06	0.49	0.53748384988657	0.52
tamo	CG6654	3.27	0.06	0.49	0.53748384988657	0.52
tamo	Trf	3.23	0.06	0.49	0.53748384988657	0.52
tamo	Rack1	3.12	0.06	0.49	0.53748384988657	0.52
tamo	Xbp1	2.79	0.06	0.49	0.53748384988657	0.52
tamo	CG11414	2.69	0.06	0.49	0.53748384988657	0.52
tamo	Eip93F	2.6	0.06	0.49	0.53748384988657	0.52
tamo	CG6689	2.59	0.06	0.49	0.53748384988657	0.52
tamo	ppl	2.27	0.06	0.49	0.53748384988657	0.52
tamo	CG6254	2.1	0.06	0.49	0.53748384988657	0.52
tamo	MED17	2.06	0.06	0.49	0.53748384988657	0.52
tamo	Ssl1	1.77	0.06	0.49	0.53748384988657	0.52
tamo	CtBP	1.74	0.06	0.49	0.53748384988657	0.52
tamo	GATAd	1.73	0.06	0.49	0.53748384988657	0.52
tamo	Rbf	1.65	0.06	0.49	0.53748384988657	0.52
tamo	Mef2	1.53	0.06	0.49	0.53748384988657	0.52
tamo	CG1792	1.52	0.06	0.49	0.53748384988657	0.52
tamo	CG3847	1.49	0.06	0.49	0.53748384988657	0.52
tamo	TfIIFbeta	1.46	0.06	0.49	0.53748384988657	0.52
tamo	Brf	1.42	0.06	0.49	0.53748384988657	0.52
tamo	NFAT	1.4	0.06	0.49	0.53748384988657	0.52
tamo	CG17829	1.39	0.06	0.49	0.53748384988657	0.52
tamo	CG13123	1.38	0.06	0.49	0.53748384988657	0.52
Dat	Xrp1	8.34	0.563	0.78	0.856348838577675	0.38
Dat	CG6654	4.74	0.563	0.78	0.856348838577675	0.38
Dat	zf30C	4.62	0.563	0.78	0.856348838577675	0.38
Dat	CG17361	4.24	0.563	0.78	0.856348838577675	0.38
Dat	CG11696	3.85	0.563	0.78	0.856348838577675	0.38
Dat	kin17	3.47	0.563	0.78	0.856348838577675	0.38
Dat	Opbp	3.3	0.563	0.78	0.856348838577675	0.38
Dat	Crc	3.08	0.563	0.78	0.856348838577675	0.38
Dat	Sap30	2.96	0.563	0.78	0.856348838577675	0.38
Dat	CG3838	2.85	0.563	0.78	0.856348838577675	0.38
Dat	CG2889	2.83	0.563	0.78	0.856348838577675	0.38
Dat	mld	2.77	0.563	0.78	0.856348838577675	0.38
Dat	mamo	2.56	0.563	0.78	0.856348838577675	0.38
Dat	CG17806	2.51	0.563	0.78	0.856348838577675	0.38
Dat	ADD1	2.51	0.563	0.78	0.856348838577675	0.38
Dat	NFAT	2.43	0.563	0.78	0.856348838577675	0.38
Dat	Taf5	2.42	0.563	0.78	0.856348838577675	0.38
Dat	Eip74EF	2.41	0.563	0.78	0.856348838577675	0.38
Dat	Eip93F	2.35	0.563	0.78	0.856348838577675	0.38
Dat	GATAd	2.26	0.563	0.78	0.856348838577675	0.38
Dat	jing	2.19	0.563	0.78	0.856348838577675	0.38
Dat	fd68A	2.13	0.563	0.78	0.856348838577675	0.38
Dat	tef	2.1	0.563	0.78	0.856348838577675	0.38
Dat	Rack1	2.06	0.563	0.78	0.856348838577675	0.38
Dat	CG44247	2.03	0.563	0.78	0.856348838577675	0.38
Dat	CG17829	2.01	0.563	0.78	0.856348838577675	0.38
Dat	dalao	1.95	0.563	0.78	0.856348838577675	0.38
Dat	tio	1.95	0.563	0.78	0.856348838577675	0.38
Dat	e(y)2	1.88	0.563	0.78	0.856348838577675	0.38
Dat	Cdc5	1.74	0.563	0.78	0.856348838577675	0.38
Nop60B	CG17806	5.63	0.051	0.17	0.29277002188456	0.43
Nop60B	Ssl1	5.6	0.051	0.17	0.29277002188456	0.43
Nop60B	CG8950	5.19	0.051	0.17	0.29277002188456	0.43
Nop60B	CG6683	4.53	0.051	0.17	0.29277002188456	0.43
Nop60B	Hsf	4.5	0.051	0.17	0.29277002188456	0.43
Nop60B	Sap30	4.28	0.051	0.17	0.29277002188456	0.43
Nop60B	CG42748	3.69	0.051	0.17	0.29277002188456	0.43
Nop60B	GATAd	3.55	0.051	0.17	0.29277002188456	0.43
Nop60B	CkIIalpha-i1	3.18	0.051	0.17	0.29277002188456	0.43
Nop60B	Brf	3.11	0.051	0.17	0.29277002188456	0.43
Nop60B	bon	3.04	0.051	0.17	0.29277002188456	0.43
Nop60B	Rbf	2.97	0.051	0.17	0.29277002188456	0.43
Nop60B	Side	2.93	0.051	0.17	0.29277002188456	0.43
Nop60B	MED18	2.89	0.051	0.17	0.29277002188456	0.43
Nop60B	ash2	2.64	0.051	0.17	0.29277002188456	0.43
Nop60B	CG11723	2.43	0.051	0.17	0.29277002188456	0.43
Nop60B	dbr	2.07	0.051	0.17	0.29277002188456	0.43
Nop60B	CG3163	2.05	0.051	0.17	0.29277002188456	0.43
Nop60B	CG13894	2.01	0.051	0.17	0.29277002188456	0.43
Nop60B	jing	1.92	0.051	0.17	0.29277002188456	0.43
Nop60B	CG11414	1.9	0.051	0.17	0.29277002188456	0.43
Nop60B	Rpd3	1.8	0.051	0.17	0.29277002188456	0.43
Nop60B	Su(var)2-HP2	1.74	0.051	0.17	0.29277002188456	0.43
Nop60B	TH1	1.7	0.051	0.17	0.29277002188456	0.43
Nop60B	pzg	1.66	0.051	0.17	0.29277002188456	0.43
Nop60B	CG3065	1.65	0.051	0.17	0.29277002188456	0.43
Nop60B	CG44247	1.64	0.051	0.17	0.29277002188456	0.43
Nop60B	CG12659	1.58	0.051	0.17	0.29277002188456	0.43
Nop60B	CG12299	1.55	0.051	0.17	0.29277002188456	0.43
Nop60B	Elp3	1.47	0.051	0.17	0.29277002188456	0.43
cN-IIIB	CG32982	7.38	0.054	0.34	0.29277002188456	0.41
cN-IIIB	CG11317	7.01	0.054	0.34	0.29277002188456	0.41
cN-IIIB	Crc	6.73	0.054	0.34	0.29277002188456	0.41
cN-IIIB	CG42748	6.02	0.054	0.34	0.29277002188456	0.41
cN-IIIB	CG30403	5.72	0.054	0.34	0.29277002188456	0.41
cN-IIIB	Xbp1	4.59	0.054	0.34	0.29277002188456	0.41
cN-IIIB	CG2889	4.11	0.054	0.34	0.29277002188456	0.41
cN-IIIB	ph-p	3.88	0.054	0.34	0.29277002188456	0.41
cN-IIIB	Rack1	3.86	0.054	0.34	0.29277002188456	0.41
cN-IIIB	CG3163	3.81	0.054	0.34	0.29277002188456	0.41
cN-IIIB	CG8924	3.78	0.054	0.34	0.29277002188456	0.41
cN-IIIB	E2f1	3.5	0.054	0.34	0.29277002188456	0.41
cN-IIIB	Mef2	3.26	0.054	0.34	0.29277002188456	0.41
cN-IIIB	HP1b	3.21	0.054	0.34	0.29277002188456	0.41
cN-IIIB	CG18265	2.81	0.054	0.34	0.29277002188456	0.41
cN-IIIB	l(3)mbt	2.79	0.054	0.34	0.29277002188456	0.41
cN-IIIB	GATAd	2.77	0.054	0.34	0.29277002188456	0.41
cN-IIIB	Dnz1	2.64	0.054	0.34	0.29277002188456	0.41
cN-IIIB	CG11414	2.57	0.054	0.34	0.29277002188456	0.41
cN-IIIB	Su(z)12	2.45	0.054	0.34	0.29277002188456	0.41
cN-IIIB	ppl	2.42	0.054	0.34	0.29277002188456	0.41
cN-IIIB	CG6163	2.41	0.054	0.34	0.29277002188456	0.41
cN-IIIB	NFAT	2.35	0.054	0.34	0.29277002188456	0.41
cN-IIIB	Cdc5	2.3	0.054	0.34	0.29277002188456	0.41
cN-IIIB	CG11723	2.26	0.054	0.34	0.29277002188456	0.41
cN-IIIB	CG6254	2.25	0.054	0.34	0.29277002188456	0.41
cN-IIIB	CG4565	2.25	0.054	0.34	0.29277002188456	0.41
cN-IIIB	Eip93F	2.13	0.054	0.34	0.29277002188456	0.41
cN-IIIB	CG4820	1.95	0.054	0.34	0.29277002188456	0.41
cN-IIIB	Dh44-R2	1.94	0.054	0.34	0.29277002188456	0.41
CG30419	nvy	4.11	0.191	0.53	0.683130051063973	0.5
CG30419	dimm	3.83	0.191	0.53	0.683130051063973	0.5
CG30419	MED28	3.48	0.191	0.53	0.683130051063973	0.5
CG30419	GATAd	2.39	0.191	0.53	0.683130051063973	0.5
CG30419	E2f2	2.2	0.191	0.53	0.683130051063973	0.5
CG30419	cwo	2.07	0.191	0.53	0.683130051063973	0.5
CG30419	CG32700	1.79	0.191	0.53	0.683130051063973	0.5
CG30419	l(3)mbt	1.68	0.191	0.53	0.683130051063973	0.5
CG30419	NFAT	1.64	0.191	0.53	0.683130051063973	0.5
CG30419	CG17568	1.63	0.191	0.53	0.683130051063973	0.5
CG30419	Bx	1.57	0.191	0.53	0.683130051063973	0.5
CG30419	HP1b	1.56	0.191	0.53	0.683130051063973	0.5
CG30419	CG17829	1.54	0.191	0.53	0.683130051063973	0.5
CG30419	tara	1.53	0.191	0.53	0.683130051063973	0.5
CG30419	ktub	1.49	0.191	0.53	0.683130051063973	0.5
CG30419	CG3163	1.48	0.191	0.53	0.683130051063973	0.5
CG30419	CG3065	1.47	0.191	0.53	0.683130051063973	0.5
CG30419	Hsf	1.31	0.191	0.53	0.683130051063973	0.5
CG30419	CG8924	1.13	0.191	0.53	0.683130051063973	0.5
CG30419	ppl	1.11	0.191	0.53	0.683130051063973	0.5
CG30419	CG13123	1.11	0.191	0.53	0.683130051063973	0.5
CG30419	Atf-2	1.07	0.191	0.53	0.683130051063973	0.5
CG30419	CG11414	1.04	0.191	0.53	0.683130051063973	0.5
CG30419	Cdc5	1.03	0.191	0.53	0.683130051063973	0.5
CG30419	CG17361	0.99	0.191	0.53	0.683130051063973	0.5
CG30419	ssp	0.94	0.191	0.53	0.683130051063973	0.5
CG30419	Crc	0.84	0.191	0.53	0.683130051063973	0.5
CG30419	Sap30	0.8	0.191	0.53	0.683130051063973	0.5
CG30419	fd68A	0.79	0.191	0.53	0.683130051063973	0.5
CG30419	Rack1	0.77	0.191	0.53	0.683130051063973	0.5
nord	CG13894	8.01	0.084	0.19	0.487950036474267	0.55
nord	Hsf	4.38	0.084	0.19	0.487950036474267	0.55
nord	CG6813	3.61	0.084	0.19	0.487950036474267	0.55
nord	Taf5	3.32	0.084	0.19	0.487950036474267	0.55
nord	CR43670	3.22	0.084	0.19	0.487950036474267	0.55
nord	mamo	2.87	0.084	0.19	0.487950036474267	0.55
nord	CG8578	2.87	0.084	0.19	0.487950036474267	0.55
nord	CG17568	2.71	0.084	0.19	0.487950036474267	0.55
nord	CG9705	2.21	0.084	0.19	0.487950036474267	0.55
nord	E2f1	2.04	0.084	0.19	0.487950036474267	0.55
nord	CG6683	2	0.084	0.19	0.487950036474267	0.55
nord	Dnz1	1.96	0.084	0.19	0.487950036474267	0.55
nord	MBD-R2	1.86	0.084	0.19	0.487950036474267	0.55
nord	hpo	1.79	0.084	0.19	0.487950036474267	0.55
nord	Eip93F	1.68	0.084	0.19	0.487950036474267	0.55
nord	CG8950	1.6	0.084	0.19	0.487950036474267	0.55
nord	CG3163	1.56	0.084	0.19	0.487950036474267	0.55
nord	CG32982	1.46	0.084	0.19	0.487950036474267	0.55
nord	Rbf	1.43	0.084	0.19	0.487950036474267	0.55
nord	TfIIFbeta	1.38	0.084	0.19	0.487950036474267	0.55
nord	spt4	1.37	0.084	0.19	0.487950036474267	0.55
nord	Elp3	1.35	0.084	0.19	0.487950036474267	0.55
nord	Su(z)12	1.32	0.084	0.19	0.487950036474267	0.55
nord	Dh44-R2	1.28	0.084	0.19	0.487950036474267	0.55
nord	CG4676	1.19	0.084	0.19	0.487950036474267	0.55
nord	CG11317	1.18	0.084	0.19	0.487950036474267	0.55
nord	Atf-2	1.14	0.084	0.19	0.487950036474267	0.55
nord	E2f2	1.14	0.084	0.19	0.487950036474267	0.55
nord	Cdc5	1.13	0.084	0.19	0.487950036474267	0.55
nord	CkIIalpha-i1	1.11	0.084	0.19	0.487950036474267	0.55
nvy	CG3838	5.13	0.221	0.45	0.447213595499958	0.66
nvy	Trf	4.96	0.221	0.45	0.447213595499958	0.66
nvy	Hsf	4.73	0.221	0.45	0.447213595499958	0.66
nvy	Hr39	4.28	0.221	0.45	0.447213595499958	0.66
nvy	Rbsn-5	4.27	0.221	0.45	0.447213595499958	0.66
nvy	CG4820	3.96	0.221	0.45	0.447213595499958	0.66
nvy	grp	3.88	0.221	0.45	0.447213595499958	0.66
nvy	bon	3.82	0.221	0.45	0.447213595499958	0.66
nvy	Rpd3	3.29	0.221	0.45	0.447213595499958	0.66
nvy	tara	3.12	0.221	0.45	0.447213595499958	0.66
nvy	Xbp1	2.81	0.221	0.45	0.447213595499958	0.66
nvy	NFAT	2.36	0.221	0.45	0.447213595499958	0.66
nvy	CtBP	2.23	0.221	0.45	0.447213595499958	0.66
nvy	Elp3	2.19	0.221	0.45	0.447213595499958	0.66
nvy	Mes4	2.18	0.221	0.45	0.447213595499958	0.66
nvy	spt4	1.86	0.221	0.45	0.447213595499958	0.66
nvy	ph-p	1.84	0.221	0.45	0.447213595499958	0.66
nvy	Eip74EF	1.83	0.221	0.45	0.447213595499958	0.66
nvy	Side	1.82	0.221	0.45	0.447213595499958	0.66
nvy	CG12299	1.81	0.221	0.45	0.447213595499958	0.66
nvy	Chrac-14	1.71	0.221	0.45	0.447213595499958	0.66
nvy	CG3847	1.69	0.221	0.45	0.447213595499958	0.66
nvy	zf30C	1.6	0.221	0.45	0.447213595499958	0.66
nvy	CG1792	1.5	0.221	0.45	0.447213595499958	0.66
nvy	Lmpt	1.44	0.221	0.45	0.447213595499958	0.66
nvy	CkIIalpha-i1	1.43	0.221	0.45	0.447213595499958	0.66
nvy	CG17806	1.4	0.221	0.45	0.447213595499958	0.66
nvy	CG10209	1.38	0.221	0.45	0.447213595499958	0.66
nvy	Sap30	1.37	0.221	0.45	0.447213595499958	0.66
nvy	mor	1.35	0.221	0.45	0.447213595499958	0.66
mAChR-A	jing	5.81	0.38	0.21	0.382970843102535	0.61
mAChR-A	Crc	5.69	0.38	0.21	0.382970843102535	0.61
mAChR-A	CG9705	5.67	0.38	0.21	0.382970843102535	0.61
mAChR-A	Sap30	4.65	0.38	0.21	0.382970843102535	0.61
mAChR-A	CG6163	4.6	0.38	0.21	0.382970843102535	0.61
mAChR-A	CG7368	4.36	0.38	0.21	0.382970843102535	0.61
mAChR-A	CG9948	3.68	0.38	0.21	0.382970843102535	0.61
mAChR-A	Trf	3.13	0.38	0.21	0.382970843102535	0.61
mAChR-A	CG8578	3.1	0.38	0.21	0.382970843102535	0.61
mAChR-A	trem	2.83	0.38	0.21	0.382970843102535	0.61
mAChR-A	CG6813	2.54	0.38	0.21	0.382970843102535	0.61
mAChR-A	l(3)mbt	2.53	0.38	0.21	0.382970843102535	0.61
mAChR-A	grp	2.42	0.38	0.21	0.382970843102535	0.61
mAChR-A	Hr39	2.18	0.38	0.21	0.382970843102535	0.61
mAChR-A	mod	2.18	0.38	0.21	0.382970843102535	0.61
mAChR-A	HP1b	2.06	0.38	0.21	0.382970843102535	0.61
mAChR-A	CG13123	2.04	0.38	0.21	0.382970843102535	0.61
mAChR-A	TfIIFbeta	2.03	0.38	0.21	0.382970843102535	0.61
mAChR-A	CG42748	1.93	0.38	0.21	0.382970843102535	0.61
mAChR-A	Dnz1	1.81	0.38	0.21	0.382970843102535	0.61
mAChR-A	dalao	1.74	0.38	0.21	0.382970843102535	0.61
mAChR-A	row	1.74	0.38	0.21	0.382970843102535	0.61
mAChR-A	ash2	1.73	0.38	0.21	0.382970843102535	0.61
mAChR-A	fd68A	1.65	0.38	0.21	0.382970843102535	0.61
mAChR-A	CG17806	1.63	0.38	0.21	0.382970843102535	0.61
mAChR-A	nvy	1.6	0.38	0.21	0.382970843102535	0.61
mAChR-A	TH1	1.5	0.38	0.21	0.382970843102535	0.61
mAChR-A	CG14441	1.48	0.38	0.21	0.382970843102535	0.61
mAChR-A	Taf5	1.47	0.38	0.21	0.382970843102535	0.61
mAChR-A	Xbp1	1.46	0.38	0.21	0.382970843102535	0.61
CG13579	Taf5	8.15	0.125	0.11	0.382970843102535	0.65
CG13579	CG7368	7.12	0.125	0.11	0.382970843102535	0.65
CG13579	dbr	5.84	0.125	0.11	0.382970843102535	0.65
CG13579	CG6254	3.66	0.125	0.11	0.382970843102535	0.65
CG13579	Dnz1	3.45	0.125	0.11	0.382970843102535	0.65
CG13579	CG12659	2.94	0.125	0.11	0.382970843102535	0.65
CG13579	ph-p	2.82	0.125	0.11	0.382970843102535	0.65
CG13579	nvy	2.63	0.125	0.11	0.382970843102535	0.65
CG13579	tara	2.42	0.125	0.11	0.382970843102535	0.65
CG13579	cbt	2.35	0.125	0.11	0.382970843102535	0.65
CG13579	TH1	2.34	0.125	0.11	0.382970843102535	0.65
CG13579	Hr39	2.29	0.125	0.11	0.382970843102535	0.65
CG13579	Kdm2	2.19	0.125	0.11	0.382970843102535	0.65
CG13579	bon	2.18	0.125	0.11	0.382970843102535	0.65
CG13579	CG3163	2.16	0.125	0.11	0.382970843102535	0.65
CG13579	CG8578	2.07	0.125	0.11	0.382970843102535	0.65
CG13579	CG6654	2	0.125	0.11	0.382970843102535	0.65
CG13579	CG14711	1.89	0.125	0.11	0.382970843102535	0.65
CG13579	CG6689	1.87	0.125	0.11	0.382970843102535	0.65
CG13579	MBD-R2	1.86	0.125	0.11	0.382970843102535	0.65
CG13579	CG44247	1.78	0.125	0.11	0.382970843102535	0.65
CG13579	Crc	1.72	0.125	0.11	0.382970843102535	0.65
CG13579	Brf	1.44	0.125	0.11	0.382970843102535	0.65
CG13579	CG11696	1.39	0.125	0.11	0.382970843102535	0.65
CG13579	CG10654	1.33	0.125	0.11	0.382970843102535	0.65
CG13579	Trf	1.27	0.125	0.11	0.382970843102535	0.65
CG13579	CG14441	1.21	0.125	0.11	0.382970843102535	0.65
CG13579	e(y)2	1.16	0.125	0.11	0.382970843102535	0.65
CG13579	Su(z)12	1.15	0.125	0.11	0.382970843102535	0.65
CG13579	NFAT	1.12	0.125	0.11	0.382970843102535	0.65
Letm1	dbr	6.45	0.086	0.43	0.53748384988657	0.77
Letm1	CG45071	6.13	0.086	0.43	0.53748384988657	0.77
Letm1	cwo	5.77	0.086	0.43	0.53748384988657	0.77
Letm1	Sap30	5.77	0.086	0.43	0.53748384988657	0.77
Letm1	CG3065	3.78	0.086	0.43	0.53748384988657	0.77
Letm1	Rbf	3.48	0.086	0.43	0.53748384988657	0.77
Letm1	CR43670	3.45	0.086	0.43	0.53748384988657	0.77
Letm1	ppl	3.4	0.086	0.43	0.53748384988657	0.77
Letm1	CG13894	2.97	0.086	0.43	0.53748384988657	0.77
Letm1	CG32700	2.94	0.086	0.43	0.53748384988657	0.77
Letm1	CG17568	2.82	0.086	0.43	0.53748384988657	0.77
Letm1	CG10209	2.78	0.086	0.43	0.53748384988657	0.77
Letm1	mod	2.66	0.086	0.43	0.53748384988657	0.77
Letm1	CG4565	2.41	0.086	0.43	0.53748384988657	0.77
Letm1	CG8216	2.4	0.086	0.43	0.53748384988657	0.77
Letm1	HP1b	2.36	0.086	0.43	0.53748384988657	0.77
Letm1	GATAd	2.32	0.086	0.43	0.53748384988657	0.77
Letm1	Hr39	2.31	0.086	0.43	0.53748384988657	0.77
Letm1	tio	1.98	0.086	0.43	0.53748384988657	0.77
Letm1	Mef2	1.96	0.086	0.43	0.53748384988657	0.77
Letm1	CG9948	1.95	0.086	0.43	0.53748384988657	0.77
Letm1	NFAT	1.79	0.086	0.43	0.53748384988657	0.77
Letm1	tef	1.74	0.086	0.43	0.53748384988657	0.77
Letm1	Xbp1	1.74	0.086	0.43	0.53748384988657	0.77
Letm1	Eip74EF	1.68	0.086	0.43	0.53748384988657	0.77
Letm1	CG14711	1.62	0.086	0.43	0.53748384988657	0.77
Letm1	Eip93F	1.57	0.086	0.43	0.53748384988657	0.77
Letm1	CG3163	1.55	0.086	0.43	0.53748384988657	0.77
Letm1	Rack1	1.5	0.086	0.43	0.53748384988657	0.77
Letm1	Side	1.46	0.086	0.43	0.53748384988657	0.77
CG4622	CG3163	19.29	0.072	0.38	0.447213595499958	0.84
CG4622	CG2889	7.74	0.072	0.38	0.447213595499958	0.84
CG4622	CG13123	6.4	0.072	0.38	0.447213595499958	0.84
CG4622	dbr	4.29	0.072	0.38	0.447213595499958	0.84
CG4622	NFAT	4.22	0.072	0.38	0.447213595499958	0.84
CG4622	ppl	3.85	0.072	0.38	0.447213595499958	0.84
CG4622	MED18	3.22	0.072	0.38	0.447213595499958	0.84
CG4622	CG32982	3.01	0.072	0.38	0.447213595499958	0.84
CG4622	Su(z)12	2.76	0.072	0.38	0.447213595499958	0.84
CG4622	CG12391	2.38	0.072	0.38	0.447213595499958	0.84
CG4622	rgr	2.36	0.072	0.38	0.447213595499958	0.84
CG4622	Atf-2	2.31	0.072	0.38	0.447213595499958	0.84
CG4622	phol	2.26	0.072	0.38	0.447213595499958	0.84
CG4622	CG10959	2.23	0.072	0.38	0.447213595499958	0.84
CG4622	CG11414	2.18	0.072	0.38	0.447213595499958	0.84
CG4622	CG7368	2.17	0.072	0.38	0.447213595499958	0.84
CG4622	tio	1.99	0.072	0.38	0.447213595499958	0.84
CG4622	CG6689	1.92	0.072	0.38	0.447213595499958	0.84
CG4622	Xbp1	1.78	0.072	0.38	0.447213595499958	0.84
CG4622	CG3815	1.69	0.072	0.38	0.447213595499958	0.84
CG4622	CG45071	1.63	0.072	0.38	0.447213595499958	0.84
CG4622	HP1b	1.59	0.072	0.38	0.447213595499958	0.84
CG4622	ash2	1.59	0.072	0.38	0.447213595499958	0.84
CG4622	Eip74EF	1.52	0.072	0.38	0.447213595499958	0.84
CG4622	CtBP	1.48	0.072	0.38	0.447213595499958	0.84
CG4622	CG6813	1.39	0.072	0.38	0.447213595499958	0.84
CG4622	Rack1	1.38	0.072	0.38	0.447213595499958	0.84
CG4622	GATAd	1.37	0.072	0.38	0.447213595499958	0.84
CG4622	CG11317	1.37	0.072	0.38	0.447213595499958	0.84
CG4622	CG17361	1.36	0.072	0.38	0.447213595499958	0.84
uri	Brf	6.95	0.052	0.15	0.428571428571429	0.43
uri	Eip74EF	6.41	0.052	0.15	0.428571428571429	0.43
uri	Hsf	4.09	0.052	0.15	0.428571428571429	0.43
uri	fd68A	3.55	0.052	0.15	0.428571428571429	0.43
uri	grp	3.21	0.052	0.15	0.428571428571429	0.43
uri	CG18265	2.97	0.052	0.15	0.428571428571429	0.43
uri	CG11696	2.89	0.052	0.15	0.428571428571429	0.43
uri	MED18	2.79	0.052	0.15	0.428571428571429	0.43
uri	Atf-2	2.13	0.052	0.15	0.428571428571429	0.43
uri	rgr	2.13	0.052	0.15	0.428571428571429	0.43
uri	CG30403	2.09	0.052	0.15	0.428571428571429	0.43
uri	MED17	1.92	0.052	0.15	0.428571428571429	0.43
uri	CG17829	1.91	0.052	0.15	0.428571428571429	0.43
uri	ssp	1.83	0.052	0.15	0.428571428571429	0.43
uri	Xbp1	1.83	0.052	0.15	0.428571428571429	0.43
uri	Trf	1.72	0.052	0.15	0.428571428571429	0.43
uri	TFAM	1.64	0.052	0.15	0.428571428571429	0.43
uri	Eip93F	1.57	0.052	0.15	0.428571428571429	0.43
uri	trem	1.55	0.052	0.15	0.428571428571429	0.43
uri	ash2	1.52	0.052	0.15	0.428571428571429	0.43
uri	HP1b	1.52	0.052	0.15	0.428571428571429	0.43
uri	CG12659	1.51	0.052	0.15	0.428571428571429	0.43
uri	CG6683	1.25	0.052	0.15	0.428571428571429	0.43
uri	CG11414	1.22	0.052	0.15	0.428571428571429	0.43
uri	hpo	1.21	0.052	0.15	0.428571428571429	0.43
uri	CG3815	1.2	0.052	0.15	0.428571428571429	0.43
uri	cwo	1.08	0.052	0.15	0.428571428571429	0.43
uri	Sry-delta	1.06	0.052	0.15	0.428571428571429	0.43
uri	Dad	1.05	0.052	0.15	0.428571428571429	0.43
uri	CG17806	1.01	0.052	0.15	0.428571428571429	0.43
CG3511	ash2	6.31	0.108	0.37	0.377964473009227	0.46
CG3511	CtBP	5.98	0.108	0.37	0.377964473009227	0.46
CG3511	CG32982	4.4	0.108	0.37	0.377964473009227	0.46
CG3511	bon	3.87	0.108	0.37	0.377964473009227	0.46
CG3511	Taf5	3.78	0.108	0.37	0.377964473009227	0.46
CG3511	l(3)mbt	3.63	0.108	0.37	0.377964473009227	0.46
CG3511	Mef2	2.99	0.108	0.37	0.377964473009227	0.46
CG3511	CR43670	2.32	0.108	0.37	0.377964473009227	0.46
CG3511	CG11696	2.24	0.108	0.37	0.377964473009227	0.46
CG3511	CG8216	2.12	0.108	0.37	0.377964473009227	0.46
CG3511	Ssl1	2.08	0.108	0.37	0.377964473009227	0.46
CG3511	Chrac-14	2	0.108	0.37	0.377964473009227	0.46
CG3511	Brf	1.97	0.108	0.37	0.377964473009227	0.46
CG3511	Mes4	1.97	0.108	0.37	0.377964473009227	0.46
CG3511	hpo	1.84	0.108	0.37	0.377964473009227	0.46
CG3511	Elp3	1.77	0.108	0.37	0.377964473009227	0.46
CG3511	MED28	1.75	0.108	0.37	0.377964473009227	0.46
CG3511	CG3065	1.68	0.108	0.37	0.377964473009227	0.46
CG3511	spt4	1.65	0.108	0.37	0.377964473009227	0.46
CG3511	ecd	1.52	0.108	0.37	0.377964473009227	0.46
CG3511	CG18265	1.51	0.108	0.37	0.377964473009227	0.46
CG3511	Hr39	1.47	0.108	0.37	0.377964473009227	0.46
CG3511	RpII33	1.42	0.108	0.37	0.377964473009227	0.46
CG3511	Sry-delta	1.37	0.108	0.37	0.377964473009227	0.46
CG3511	MED18	1.23	0.108	0.37	0.377964473009227	0.46
CG3511	ppl	1.23	0.108	0.37	0.377964473009227	0.46
CG3511	ktub	1.08	0.108	0.37	0.377964473009227	0.46
CG3511	mor	1.07	0.108	0.37	0.377964473009227	0.46
CG3511	CG1792	1.04	0.108	0.37	0.377964473009227	0.46
CG3511	CG30403	1.01	0.108	0.37	0.377964473009227	0.46
CG3570	Trf	9.16	0.081	0.3	0.227710017021324	0.27
CG3570	HP1b	5.84	0.081	0.3	0.227710017021324	0.27
CG3570	dalao	5.71	0.081	0.3	0.227710017021324	0.27
CG3570	CG17361	3.93	0.081	0.3	0.227710017021324	0.27
CG3570	CG3163	3.76	0.081	0.3	0.227710017021324	0.27
CG3570	tio	3.58	0.081	0.3	0.227710017021324	0.27
CG3570	CG8950	3.25	0.081	0.3	0.227710017021324	0.27
CG3570	ADD1	3.05	0.081	0.3	0.227710017021324	0.27
CG3570	mld	2.96	0.081	0.3	0.227710017021324	0.27
CG3570	mod	2.87	0.081	0.3	0.227710017021324	0.27
CG3570	CG2889	2.59	0.081	0.3	0.227710017021324	0.27
CG3570	MED4	2.39	0.081	0.3	0.227710017021324	0.27
CG3570	CG8924	2.27	0.081	0.3	0.227710017021324	0.27
CG3570	e(y)2	2.15	0.081	0.3	0.227710017021324	0.27
CG3570	CG8765	1.98	0.081	0.3	0.227710017021324	0.27
CG3570	nvy	1.88	0.081	0.3	0.227710017021324	0.27
CG3570	Lmpt	1.83	0.081	0.3	0.227710017021324	0.27
CG3570	Sox14	1.79	0.081	0.3	0.227710017021324	0.27
CG3570	Sce	1.72	0.081	0.3	0.227710017021324	0.27
CG3570	Xbp1	1.7	0.081	0.3	0.227710017021324	0.27
CG3570	Dh44-R2	1.69	0.081	0.3	0.227710017021324	0.27
CG3570	hpo	1.68	0.081	0.3	0.227710017021324	0.27
CG3570	E2f1	1.68	0.081	0.3	0.227710017021324	0.27
CG3570	CG9215	1.57	0.081	0.3	0.227710017021324	0.27
CG3570	CG6907	1.56	0.081	0.3	0.227710017021324	0.27
CG3570	CG44247	1.53	0.081	0.3	0.227710017021324	0.27
CG3570	RpII33	1.53	0.081	0.3	0.227710017021324	0.27
CG3570	TfIIFbeta	1.51	0.081	0.3	0.227710017021324	0.27
CG3570	mor	1.47	0.081	0.3	0.227710017021324	0.27
CG3570	Hakai	1.45	0.081	0.3	0.227710017021324	0.27
CG4741	tara	7.91	0.055	0.38	1	0.96
CG4741	HmgD	6.27	0.055	0.38	1	0.96
CG4741	CG32982	5.02	0.055	0.38	1	0.96
CG4741	Xbp1	4.71	0.055	0.38	1	0.96
CG4741	fd68A	4.07	0.055	0.38	1	0.96
CG4741	Side	2.32	0.055	0.38	1	0.96
CG4741	Eip74EF	2.17	0.055	0.38	1	0.96
CG4741	Rbf	2.12	0.055	0.38	1	0.96
CG4741	CG13894	2.04	0.055	0.38	1	0.96
CG4741	CkIIalpha-i1	2.04	0.055	0.38	1	0.96
CG4741	Hr39	1.93	0.055	0.38	1	0.96
CG4741	CG4565	1.92	0.055	0.38	1	0.96
CG4741	CG32700	1.9	0.055	0.38	1	0.96
CG4741	CG9705	1.86	0.055	0.38	1	0.96
CG4741	zf30C	1.85	0.055	0.38	1	0.96
CG4741	E2f1	1.76	0.055	0.38	1	0.96
CG4741	mor	1.69	0.055	0.38	1	0.96
CG4741	hng1	1.53	0.055	0.38	1	0.96
CG4741	CG4676	1.48	0.055	0.38	1	0.96
CG4741	Su(var)2-HP2	1.46	0.055	0.38	1	0.96
CG4741	HP1b	1.46	0.055	0.38	1	0.96
CG4741	TFAM	1.45	0.055	0.38	1	0.96
CG4741	CG6689	1.44	0.055	0.38	1	0.96
CG4741	Mef2	1.21	0.055	0.38	1	0.96
CG4741	spt4	1.17	0.055	0.38	1	0.96
CG4741	jing	1.04	0.055	0.38	1	0.96
CG4741	Hakai	1.03	0.055	0.38	1	0.96
CG4741	mld	0.99	0.055	0.38	1	0.96
CG4741	dimm	0.95	0.055	0.38	1	0.96
CG4741	mod	0.94	0.055	0.38	1	0.96
CG13594	CG32982	9.48	0.422	0.54	0.522232967867094	0.31
CG13594	CG45071	8.25	0.422	0.54	0.522232967867094	0.31
CG13594	hpo	6.43	0.422	0.54	0.522232967867094	0.31
CG13594	CG32700	5.3	0.422	0.54	0.522232967867094	0.31
CG13594	CG4676	4.92	0.422	0.54	0.522232967867094	0.31
CG13594	tara	4.53	0.422	0.54	0.522232967867094	0.31
CG13594	mor	3.9	0.422	0.54	0.522232967867094	0.31
CG13594	HmgD	3.21	0.422	0.54	0.522232967867094	0.31
CG13594	cwo	2.66	0.422	0.54	0.522232967867094	0.31
CG13594	Taf5	2.63	0.422	0.54	0.522232967867094	0.31
CG13594	dbr	2.57	0.422	0.54	0.522232967867094	0.31
CG13594	NFAT	2.52	0.422	0.54	0.522232967867094	0.31
CG13594	Side	2.5	0.422	0.54	0.522232967867094	0.31
CG13594	E2f1	2.38	0.422	0.54	0.522232967867094	0.31
CG13594	CG17806	2.34	0.422	0.54	0.522232967867094	0.31
CG13594	E2f2	1.96	0.422	0.54	0.522232967867094	0.31
CG13594	CG7368	1.91	0.422	0.54	0.522232967867094	0.31
CG13594	ktub	1.89	0.422	0.54	0.522232967867094	0.31
CG13594	CG17829	1.87	0.422	0.54	0.522232967867094	0.31
CG13594	CG13894	1.73	0.422	0.54	0.522232967867094	0.31
CG13594	fd68A	1.63	0.422	0.54	0.522232967867094	0.31
CG13594	rgr	1.59	0.422	0.54	0.522232967867094	0.31
CG13594	GATAd	1.54	0.422	0.54	0.522232967867094	0.31
CG13594	mamo	1.45	0.422	0.54	0.522232967867094	0.31
CG13594	HP1b	1.31	0.422	0.54	0.522232967867094	0.31
CG13594	TH1	1.17	0.422	0.54	0.522232967867094	0.31
CG13594	CG9705	1.1	0.422	0.54	0.522232967867094	0.31
CG13594	MED4	1.09	0.422	0.54	0.522232967867094	0.31
CG13594	CG14711	1.07	0.422	0.54	0.522232967867094	0.31
CG13594	Dh44-R2	1.05	0.422	0.54	0.522232967867094	0.31
CG4806	mamo	8.02	0.072	0.09	0.447213595499958	0.84
CG4806	fd68A	3.74	0.072	0.09	0.447213595499958	0.84
CG4806	CG6813	3.35	0.072	0.09	0.447213595499958	0.84
CG4806	CG4565	3.31	0.072	0.09	0.447213595499958	0.84
CG4806	TFAM	3.16	0.072	0.09	0.447213595499958	0.84
CG4806	CG9705	2.45	0.072	0.09	0.447213595499958	0.84
CG4806	CtBP	2.13	0.072	0.09	0.447213595499958	0.84
CG4806	ph-p	2.11	0.072	0.09	0.447213595499958	0.84
CG4806	CG12659	2.03	0.072	0.09	0.447213595499958	0.84
CG4806	CG45071	2.03	0.072	0.09	0.447213595499958	0.84
CG4806	cwo	2.01	0.072	0.09	0.447213595499958	0.84
CG4806	TH1	2	0.072	0.09	0.447213595499958	0.84
CG4806	dbr	1.98	0.072	0.09	0.447213595499958	0.84
CG4806	zf30C	1.86	0.072	0.09	0.447213595499958	0.84
CG4806	Dh44-R2	1.82	0.072	0.09	0.447213595499958	0.84
CG4806	CG4820	1.82	0.072	0.09	0.447213595499958	0.84
CG4806	mrn	1.81	0.072	0.09	0.447213595499958	0.84
CG4806	Taf5	1.8	0.072	0.09	0.447213595499958	0.84
CG4806	pzg	1.73	0.072	0.09	0.447213595499958	0.84
CG4806	CG11317	1.63	0.072	0.09	0.447213595499958	0.84
CG4806	Sap30	1.6	0.072	0.09	0.447213595499958	0.84
CG4806	Side	1.48	0.072	0.09	0.447213595499958	0.84
CG4806	CG3065	1.47	0.072	0.09	0.447213595499958	0.84
CG4806	CG2889	1.43	0.072	0.09	0.447213595499958	0.84
CG4806	Sce	1.35	0.072	0.09	0.447213595499958	0.84
CG4806	jing	1.3	0.072	0.09	0.447213595499958	0.84
CG4806	grp	1.29	0.072	0.09	0.447213595499958	0.84
CG4806	CG10959	1.26	0.072	0.09	0.447213595499958	0.84
CG4806	CG6683	1.11	0.072	0.09	0.447213595499958	0.84
CG4806	NFAT	1.03	0.072	0.09	0.447213595499958	0.84
CG33228	Sry-delta	5.65	0.04	0.25	0.2	0.32
CG33228	Mes4	5.64	0.04	0.25	0.2	0.32
CG33228	Mef2	4.42	0.04	0.25	0.2	0.32
CG33228	CG18265	4.25	0.04	0.25	0.2	0.32
CG33228	Crc	3.73	0.04	0.25	0.2	0.32
CG33228	CG11317	3.47	0.04	0.25	0.2	0.32
CG33228	CG13123	3.45	0.04	0.25	0.2	0.32
CG33228	Hr39	3.15	0.04	0.25	0.2	0.32
CG33228	CG8765	3.15	0.04	0.25	0.2	0.32
CG33228	row	3.13	0.04	0.25	0.2	0.32
CG33228	ppl	3.07	0.04	0.25	0.2	0.32
CG33228	Dnz1	3.06	0.04	0.25	0.2	0.32
CG33228	Rbsn-5	3.03	0.04	0.25	0.2	0.32
CG33228	ktub	2.83	0.04	0.25	0.2	0.32
CG33228	cwo	2.7	0.04	0.25	0.2	0.32
CG33228	NELF-B	2.52	0.04	0.25	0.2	0.32
CG33228	NFAT	2.4	0.04	0.25	0.2	0.32
CG33228	CG3163	2.37	0.04	0.25	0.2	0.32
CG33228	e(y)2	2.3	0.04	0.25	0.2	0.32
CG33228	Xbp1	2.06	0.04	0.25	0.2	0.32
CG33228	spt4	2.04	0.04	0.25	0.2	0.32
CG33228	CG6654	1.98	0.04	0.25	0.2	0.32
CG33228	GATAd	1.93	0.04	0.25	0.2	0.32
CG33228	HP1b	1.9	0.04	0.25	0.2	0.32
CG33228	CG3847	1.86	0.04	0.25	0.2	0.32
CG33228	TH1	1.82	0.04	0.25	0.2	0.32
CG33228	CG1792	1.82	0.04	0.25	0.2	0.32
CG33228	Rbf	1.73	0.04	0.25	0.2	0.32
CG33228	CG6254	1.67	0.04	0.25	0.2	0.32
CG33228	CG8216	1.63	0.04	0.25	0.2	0.32
ST6Gal	CG8216	7.43	0.359	0.79	0.786795792469443	0.66
ST6Gal	CG45071	4.23	0.359	0.79	0.786795792469443	0.66
ST6Gal	Rack1	3.6	0.359	0.79	0.786795792469443	0.66
ST6Gal	TH1	3.35	0.359	0.79	0.786795792469443	0.66
ST6Gal	Side	2.98	0.359	0.79	0.786795792469443	0.66
ST6Gal	Chrac-14	2.75	0.359	0.79	0.786795792469443	0.66
ST6Gal	MED4	2.65	0.359	0.79	0.786795792469443	0.66
ST6Gal	Octbeta2R	2.49	0.359	0.79	0.786795792469443	0.66
ST6Gal	Dh44-R2	2.33	0.359	0.79	0.786795792469443	0.66
ST6Gal	CG12659	2.28	0.359	0.79	0.786795792469443	0.66
ST6Gal	Rbsn-5	2.26	0.359	0.79	0.786795792469443	0.66
ST6Gal	Sce	2.17	0.359	0.79	0.786795792469443	0.66
ST6Gal	Brf	2.12	0.359	0.79	0.786795792469443	0.66
ST6Gal	Mes4	2.09	0.359	0.79	0.786795792469443	0.66
ST6Gal	Kdm2	2.08	0.359	0.79	0.786795792469443	0.66
ST6Gal	CG3065	1.96	0.359	0.79	0.786795792469443	0.66
ST6Gal	CG3847	1.89	0.359	0.79	0.786795792469443	0.66
ST6Gal	CG1792	1.86	0.359	0.79	0.786795792469443	0.66
ST6Gal	grp	1.77	0.359	0.79	0.786795792469443	0.66
ST6Gal	E2f1	1.75	0.359	0.79	0.786795792469443	0.66
ST6Gal	cbt	1.75	0.359	0.79	0.786795792469443	0.66
ST6Gal	CG32982	1.7	0.359	0.79	0.786795792469443	0.66
ST6Gal	tef	1.66	0.359	0.79	0.786795792469443	0.66
ST6Gal	MED17	1.66	0.359	0.79	0.786795792469443	0.66
ST6Gal	Atf-2	1.65	0.359	0.79	0.786795792469443	0.66
ST6Gal	CG12299	1.53	0.359	0.79	0.786795792469443	0.66
ST6Gal	ecd	1.51	0.359	0.79	0.786795792469443	0.66
ST6Gal	NELF-B	1.39	0.359	0.79	0.786795792469443	0.66
ST6Gal	CG3815	1.31	0.359	0.79	0.786795792469443	0.66
ST6Gal	fd68A	1.3	0.359	0.79	0.786795792469443	0.66
Aats-tyr-m	HmgD	14.45	0.046	-0.17	0.333333333333333	0.48
Aats-tyr-m	NELF-B	3.05	0.046	-0.17	0.333333333333333	0.48
Aats-tyr-m	Dh44-R2	2.9	0.046	-0.17	0.333333333333333	0.48
Aats-tyr-m	CG8765	2.79	0.046	-0.17	0.333333333333333	0.48
Aats-tyr-m	GATAd	2.71	0.046	-0.17	0.333333333333333	0.48
Aats-tyr-m	mor	2.68	0.046	-0.17	0.333333333333333	0.48
Aats-tyr-m	CG14441	2.46	0.046	-0.17	0.333333333333333	0.48
Aats-tyr-m	CG11696	2.42	0.046	-0.17	0.333333333333333	0.48
Aats-tyr-m	CG18265	2.41	0.046	-0.17	0.333333333333333	0.48
Aats-tyr-m	CG17361	2.31	0.046	-0.17	0.333333333333333	0.48
Aats-tyr-m	CG11414	2.18	0.046	-0.17	0.333333333333333	0.48
Aats-tyr-m	CG4820	2.1	0.046	-0.17	0.333333333333333	0.48
Aats-tyr-m	CG14711	2	0.046	-0.17	0.333333333333333	0.48
Aats-tyr-m	rgr	1.91	0.046	-0.17	0.333333333333333	0.48
Aats-tyr-m	Bap55	1.9	0.046	-0.17	0.333333333333333	0.48
Aats-tyr-m	CG30403	1.83	0.046	-0.17	0.333333333333333	0.48
Aats-tyr-m	CG3838	1.82	0.046	-0.17	0.333333333333333	0.48
Aats-tyr-m	ktub	1.82	0.046	-0.17	0.333333333333333	0.48
Aats-tyr-m	dalao	1.72	0.046	-0.17	0.333333333333333	0.48
Aats-tyr-m	CG10654	1.69	0.046	-0.17	0.333333333333333	0.48
Aats-tyr-m	Chrac-14	1.65	0.046	-0.17	0.333333333333333	0.48
Aats-tyr-m	hng1	1.63	0.046	-0.17	0.333333333333333	0.48
Aats-tyr-m	Su(z)12	1.63	0.046	-0.17	0.333333333333333	0.48
Aats-tyr-m	Rbf	1.62	0.046	-0.17	0.333333333333333	0.48
Aats-tyr-m	kin17	1.51	0.046	-0.17	0.333333333333333	0.48
Aats-tyr-m	dbr	1.47	0.046	-0.17	0.333333333333333	0.48
Aats-tyr-m	CG6683	1.41	0.046	-0.17	0.333333333333333	0.48
Aats-tyr-m	Su(var)2-HP2	1.35	0.046	-0.17	0.333333333333333	0.48
Aats-tyr-m	CG45071	1.16	0.046	-0.17	0.333333333333333	0.48
Aats-tyr-m	CG17829	1.13	0.046	-0.17	0.333333333333333	0.48
Dll	CG42748	4.87	0.325	0.06	0.382970843102535	0.42
Dll	Mef2	3.46	0.325	0.06	0.382970843102535	0.42
Dll	GATAd	3.05	0.325	0.06	0.382970843102535	0.42
Dll	CG9948	2.47	0.325	0.06	0.382970843102535	0.42
Dll	Hsf	2.47	0.325	0.06	0.382970843102535	0.42
Dll	Taf5	2.07	0.325	0.06	0.382970843102535	0.42
Dll	jing	1.92	0.325	0.06	0.382970843102535	0.42
Dll	Mes4	1.76	0.325	0.06	0.382970843102535	0.42
Dll	CG10209	1.74	0.325	0.06	0.382970843102535	0.42
Dll	Sap30	1.69	0.325	0.06	0.382970843102535	0.42
Dll	Ssl1	1.54	0.325	0.06	0.382970843102535	0.42
Dll	ppl	1.51	0.325	0.06	0.382970843102535	0.42
Dll	rgr	1.5	0.325	0.06	0.382970843102535	0.42
Dll	NELF-B	1.49	0.325	0.06	0.382970843102535	0.42
Dll	hng1	1.35	0.325	0.06	0.382970843102535	0.42
Dll	e(y)2	1.34	0.325	0.06	0.382970843102535	0.42
Dll	CG12299	1.29	0.325	0.06	0.382970843102535	0.42
Dll	Kdm2	1.18	0.325	0.06	0.382970843102535	0.42
Dll	CG17361	1.17	0.325	0.06	0.382970843102535	0.42
Dll	CG6689	1.13	0.325	0.06	0.382970843102535	0.42
Dll	MED17	1.09	0.325	0.06	0.382970843102535	0.42
Dll	TH1	1.07	0.325	0.06	0.382970843102535	0.42
Dll	CG4565	1.06	0.325	0.06	0.382970843102535	0.42
Dll	ash2	1.06	0.325	0.06	0.382970843102535	0.42
Dll	Sce	1.05	0.325	0.06	0.382970843102535	0.42
Dll	Lmpt	1.03	0.325	0.06	0.382970843102535	0.42
Dll	CG6813	1.03	0.325	0.06	0.382970843102535	0.42
Dll	CG18265	1.02	0.325	0.06	0.382970843102535	0.42
Dll	TFAM	1.01	0.325	0.06	0.382970843102535	0.42
Dll	Xbp1	1	0.325	0.06	0.382970843102535	0.42
Atf-2	CG17568	4.69	0.048	0.43	0.382970843102535	0.83
Atf-2	Brf	4.41	0.048	0.43	0.382970843102535	0.83
Atf-2	CG3163	3.61	0.048	0.43	0.382970843102535	0.83
Atf-2	ppl	3.5	0.048	0.43	0.382970843102535	0.83
Atf-2	phol	3.35	0.048	0.43	0.382970843102535	0.83
Atf-2	CG15073	3.22	0.048	0.43	0.382970843102535	0.83
Atf-2	CG10209	3.02	0.048	0.43	0.382970843102535	0.83
Atf-2	MED18	2.82	0.048	0.43	0.382970843102535	0.83
Atf-2	tef	2.8	0.048	0.43	0.382970843102535	0.83
Atf-2	Hakai	2.46	0.048	0.43	0.382970843102535	0.83
Atf-2	Chrac-14	2.34	0.048	0.43	0.382970843102535	0.83
Atf-2	hng1	2.25	0.048	0.43	0.382970843102535	0.83
Atf-2	Kdm2	2.11	0.048	0.43	0.382970843102535	0.83
Atf-2	CG32700	1.89	0.048	0.43	0.382970843102535	0.83
Atf-2	Eip74EF	1.81	0.048	0.43	0.382970843102535	0.83
Atf-2	CG8578	1.54	0.048	0.43	0.382970843102535	0.83
Atf-2	Rbsn-5	1.51	0.048	0.43	0.382970843102535	0.83
Atf-2	MED28	1.44	0.048	0.43	0.382970843102535	0.83
Atf-2	CG14441	1.39	0.048	0.43	0.382970843102535	0.83
Atf-2	Dh44-R2	1.36	0.048	0.43	0.382970843102535	0.83
Atf-2	MED4	1.34	0.048	0.43	0.382970843102535	0.83
Atf-2	hpo	1.32	0.048	0.43	0.382970843102535	0.83
Atf-2	CG44247	1.25	0.048	0.43	0.382970843102535	0.83
Atf-2	bon	1.24	0.048	0.43	0.382970843102535	0.83
Atf-2	Dnz1	1.22	0.048	0.43	0.382970843102535	0.83
Atf-2	CG13894	1.21	0.048	0.43	0.382970843102535	0.83
Atf-2	dalao	1.09	0.048	0.43	0.382970843102535	0.83
Atf-2	CG14711	1.06	0.048	0.43	0.382970843102535	0.83
Atf-2	CG3815	1.02	0.048	0.43	0.382970843102535	0.83
Atf-2	CG11696	0.95	0.048	0.43	0.382970843102535	0.83
CG16896	CG6254	4.4	0.047	0.29	0.683130051063973	0.52
CG16896	Dh44-R2	3.91	0.047	0.29	0.683130051063973	0.52
CG16896	dalao	2.98	0.047	0.29	0.683130051063973	0.52
CG16896	CG11696	2.37	0.047	0.29	0.683130051063973	0.52
CG16896	Brf	2.34	0.047	0.29	0.683130051063973	0.52
CG16896	Dad	2.25	0.047	0.29	0.683130051063973	0.52
CG16896	CG6813	2.19	0.047	0.29	0.683130051063973	0.52
CG16896	cbt	2.16	0.047	0.29	0.683130051063973	0.52
CG16896	CG6654	2.12	0.047	0.29	0.683130051063973	0.52
CG16896	mor	2.07	0.047	0.29	0.683130051063973	0.52
CG16896	row	2.05	0.047	0.29	0.683130051063973	0.52
CG16896	CG9705	1.96	0.047	0.29	0.683130051063973	0.52
CG16896	Sce	1.82	0.047	0.29	0.683130051063973	0.52
CG16896	CG12659	1.6	0.047	0.29	0.683130051063973	0.52
CG16896	Hsf	1.6	0.047	0.29	0.683130051063973	0.52
CG16896	CG32700	1.51	0.047	0.29	0.683130051063973	0.52
CG16896	CtBP	1.43	0.047	0.29	0.683130051063973	0.52
CG16896	Crc	1.32	0.047	0.29	0.683130051063973	0.52
CG16896	ADD1	1.25	0.047	0.29	0.683130051063973	0.52
CG16896	ecd	1.24	0.047	0.29	0.683130051063973	0.52
CG16896	CG18265	1.19	0.047	0.29	0.683130051063973	0.52
CG16896	CG8924	1.16	0.047	0.29	0.683130051063973	0.52
CG16896	CG12299	1.14	0.047	0.29	0.683130051063973	0.52
CG16896	CG15073	1.1	0.047	0.29	0.683130051063973	0.52
CG16896	Eip74EF	1.02	0.047	0.29	0.683130051063973	0.52
CG16896	CG2889	1.02	0.047	0.29	0.683130051063973	0.52
CG16896	ppl	0.98	0.047	0.29	0.683130051063973	0.52
CG16896	tef	0.97	0.047	0.29	0.683130051063973	0.52
CG16896	Bap55	0.9	0.047	0.29	0.683130051063973	0.52
CG16896	Octbeta2R	0.87	0.047	0.29	0.683130051063973	0.52
CG44247	fd68A	6.63	0.217	0.64	0.683130051063973	0.67
CG44247	kin17	5.07	0.217	0.64	0.683130051063973	0.67
CG44247	mamo	4.82	0.217	0.64	0.683130051063973	0.67
CG44247	CG12659	3.67	0.217	0.64	0.683130051063973	0.67
CG44247	Xbp1	3.55	0.217	0.64	0.683130051063973	0.67
CG44247	E2f1	3.52	0.217	0.64	0.683130051063973	0.67
CG44247	Xrp1	3.47	0.217	0.64	0.683130051063973	0.67
CG44247	Dnz1	3.11	0.217	0.64	0.683130051063973	0.67
CG44247	GATAd	2.99	0.217	0.64	0.683130051063973	0.67
CG44247	cbt	2.78	0.217	0.64	0.683130051063973	0.67
CG44247	Hr39	2.53	0.217	0.64	0.683130051063973	0.67
CG44247	Taf5	2.48	0.217	0.64	0.683130051063973	0.67
CG44247	CG8924	2.35	0.217	0.64	0.683130051063973	0.67
CG44247	CG6254	2.23	0.217	0.64	0.683130051063973	0.67
CG44247	Eip93F	2.22	0.217	0.64	0.683130051063973	0.67
CG44247	Crc	2.16	0.217	0.64	0.683130051063973	0.67
CG44247	Sry-delta	1.9	0.217	0.64	0.683130051063973	0.67
CG44247	ph-p	1.86	0.217	0.64	0.683130051063973	0.67
CG44247	CG8765	1.8	0.217	0.64	0.683130051063973	0.67
CG44247	CG6654	1.76	0.217	0.64	0.683130051063973	0.67
CG44247	CG4565	1.74	0.217	0.64	0.683130051063973	0.67
CG44247	CG8950	1.65	0.217	0.64	0.683130051063973	0.67
CG44247	jing	1.58	0.217	0.64	0.683130051063973	0.67
CG44247	Dad	1.53	0.217	0.64	0.683130051063973	0.67
CG44247	CG10654	1.47	0.217	0.64	0.683130051063973	0.67
CG44247	CR43670	1.43	0.217	0.64	0.683130051063973	0.67
CG44247	CG2889	1.41	0.217	0.64	0.683130051063973	0.67
CG44247	CG3065	1.38	0.217	0.64	0.683130051063973	0.67
CG44247	CG11317	1.37	0.217	0.64	0.683130051063973	0.67
CG44247	CG7368	1.34	0.217	0.64	0.683130051063973	0.67
RpL41	CG44247	12.6	0.179	0.43	0.382970843102535	0.29
RpL41	Rack1	8.54	0.179	0.43	0.382970843102535	0.29
RpL41	cbt	6.06	0.179	0.43	0.382970843102535	0.29
RpL41	Su(z)12	5.27	0.179	0.43	0.382970843102535	0.29
RpL41	CG9215	5.07	0.179	0.43	0.382970843102535	0.29
RpL41	cwo	4.85	0.179	0.43	0.382970843102535	0.29
RpL41	ppl	4.79	0.179	0.43	0.382970843102535	0.29
RpL41	RpII33	4.67	0.179	0.43	0.382970843102535	0.29
RpL41	mod	4.51	0.179	0.43	0.382970843102535	0.29
RpL41	tara	4.01	0.179	0.43	0.382970843102535	0.29
RpL41	Sce	3.38	0.179	0.43	0.382970843102535	0.29
RpL41	CG9705	2.95	0.179	0.43	0.382970843102535	0.29
RpL41	dbr	2.53	0.179	0.43	0.382970843102535	0.29
RpL41	CG32700	2.4	0.179	0.43	0.382970843102535	0.29
RpL41	ash2	2.38	0.179	0.43	0.382970843102535	0.29
RpL41	Elp3	2.08	0.179	0.43	0.382970843102535	0.29
RpL41	CG12299	1.97	0.179	0.43	0.382970843102535	0.29
RpL41	CG6654	1.86	0.179	0.43	0.382970843102535	0.29
RpL41	CG3065	1.81	0.179	0.43	0.382970843102535	0.29
RpL41	CG6163	1.74	0.179	0.43	0.382970843102535	0.29
RpL41	Xbp1	1.72	0.179	0.43	0.382970843102535	0.29
RpL41	CG6254	1.66	0.179	0.43	0.382970843102535	0.29
RpL41	Rbf	1.66	0.179	0.43	0.382970843102535	0.29
RpL41	CkIIalpha-i1	1.47	0.179	0.43	0.382970843102535	0.29
RpL41	CG8924	1.44	0.179	0.43	0.382970843102535	0.29
RpL41	NFAT	1.37	0.179	0.43	0.382970843102535	0.29
RpL41	dimm	1.34	0.179	0.43	0.382970843102535	0.29
RpL41	CR43670	1.28	0.179	0.43	0.382970843102535	0.29
RpL41	Sry-delta	1.26	0.179	0.43	0.382970843102535	0.29
RpL41	CG8950	1.25	0.179	0.43	0.382970843102535	0.29
CG2811	Cdc5	10.44	0.076	0.68	1	0.64
CG2811	Mef2	6.08	0.076	0.68	1	0.64
CG2811	TH1	3.48	0.076	0.68	1	0.64
CG2811	HP1b	3.32	0.076	0.68	1	0.64
CG2811	Lmpt	3.18	0.076	0.68	1	0.64
CG2811	Side	2.82	0.076	0.68	1	0.64
CG2811	Bap55	2.38	0.076	0.68	1	0.64
CG2811	mrn	1.93	0.076	0.68	1	0.64
CG2811	spt4	1.9	0.076	0.68	1	0.64
CG2811	CG8950	1.89	0.076	0.68	1	0.64
CG2811	CG10209	1.87	0.076	0.68	1	0.64
CG2811	TFAM	1.85	0.076	0.68	1	0.64
CG2811	MED4	1.83	0.076	0.68	1	0.64
CG2811	E2f1	1.69	0.076	0.68	1	0.64
CG2811	Octbeta2R	1.69	0.076	0.68	1	0.64
CG2811	mor	1.67	0.076	0.68	1	0.64
CG2811	CkIIalpha-i1	1.62	0.076	0.68	1	0.64
CG2811	row	1.61	0.076	0.68	1	0.64
CG2811	Sap30	1.58	0.076	0.68	1	0.64
CG2811	hpo	1.57	0.076	0.68	1	0.64
CG2811	CG13123	1.55	0.076	0.68	1	0.64
CG2811	CG30403	1.4	0.076	0.68	1	0.64
CG2811	CG6689	1.37	0.076	0.68	1	0.64
CG2811	ktub	1.35	0.076	0.68	1	0.64
CG2811	CG10959	1.23	0.076	0.68	1	0.64
CG2811	NELF-B	1.22	0.076	0.68	1	0.64
CG2811	NFAT	1.17	0.076	0.68	1	0.64
CG2811	kin17	1.07	0.076	0.68	1	0.64
CG2811	Eip74EF	1.05	0.076	0.68	1	0.64
CG2811	CG12299	0.98	0.076	0.68	1	0.64
uzip	CG8765	7.2	0.31	0.2	0.683130051063973	0.96
uzip	fd68A	2.94	0.31	0.2	0.683130051063973	0.96
uzip	Rbsn-5	2.67	0.31	0.2	0.683130051063973	0.96
uzip	RpII33	2.65	0.31	0.2	0.683130051063973	0.96
uzip	NFAT	2.44	0.31	0.2	0.683130051063973	0.96
uzip	Hakai	2.36	0.31	0.2	0.683130051063973	0.96
uzip	ssp	2.04	0.31	0.2	0.683130051063973	0.96
uzip	CG44247	2	0.31	0.2	0.683130051063973	0.96
uzip	CG9948	2	0.31	0.2	0.683130051063973	0.96
uzip	HP1b	1.98	0.31	0.2	0.683130051063973	0.96
uzip	ash2	1.91	0.31	0.2	0.683130051063973	0.96
uzip	Sry-delta	1.79	0.31	0.2	0.683130051063973	0.96
uzip	mrn	1.6	0.31	0.2	0.683130051063973	0.96
uzip	Rpd3	1.59	0.31	0.2	0.683130051063973	0.96
uzip	CkIIalpha-i1	1.57	0.31	0.2	0.683130051063973	0.96
uzip	CG13894	1.55	0.31	0.2	0.683130051063973	0.96
uzip	Su(z)12	1.54	0.31	0.2	0.683130051063973	0.96
uzip	Rack1	1.4	0.31	0.2	0.683130051063973	0.96
uzip	CtBP	1.37	0.31	0.2	0.683130051063973	0.96
uzip	CG6254	1.37	0.31	0.2	0.683130051063973	0.96
uzip	Brf	1.29	0.31	0.2	0.683130051063973	0.96
uzip	GATAd	1.29	0.31	0.2	0.683130051063973	0.96
uzip	CG4820	1.28	0.31	0.2	0.683130051063973	0.96
uzip	dimm	1.24	0.31	0.2	0.683130051063973	0.96
uzip	mor	1.22	0.31	0.2	0.683130051063973	0.96
uzip	Xrp1	1.19	0.31	0.2	0.683130051063973	0.96
uzip	CG3815	1.16	0.31	0.2	0.683130051063973	0.96
uzip	CG3838	1.16	0.31	0.2	0.683130051063973	0.96
uzip	MED4	1.15	0.31	0.2	0.683130051063973	0.96
uzip	CG14711	1.12	0.31	0.2	0.683130051063973	0.96
Nplp1	CrebA	10.28	0.728	0.46	0.509175077217316	0.34
Nplp1	CG9705	7.12	0.728	0.46	0.509175077217316	0.34
Nplp1	TH1	5.27	0.728	0.46	0.509175077217316	0.34
Nplp1	TfIIFbeta	3.8	0.728	0.46	0.509175077217316	0.34
Nplp1	jing	3.58	0.728	0.46	0.509175077217316	0.34
Nplp1	CtBP	3.17	0.728	0.46	0.509175077217316	0.34
Nplp1	tara	3.09	0.728	0.46	0.509175077217316	0.34
Nplp1	CG8216	3	0.728	0.46	0.509175077217316	0.34
Nplp1	CG12659	2.13	0.728	0.46	0.509175077217316	0.34
Nplp1	Ssl1	2.02	0.728	0.46	0.509175077217316	0.34
Nplp1	Hr39	1.9	0.728	0.46	0.509175077217316	0.34
Nplp1	Sry-delta	1.8	0.728	0.46	0.509175077217316	0.34
Nplp1	CkIIalpha-i1	1.78	0.728	0.46	0.509175077217316	0.34
Nplp1	Sox14	1.73	0.728	0.46	0.509175077217316	0.34
Nplp1	CG6254	1.72	0.728	0.46	0.509175077217316	0.34
Nplp1	nvy	1.7	0.728	0.46	0.509175077217316	0.34
Nplp1	Hsf	1.43	0.728	0.46	0.509175077217316	0.34
Nplp1	mod	1.31	0.728	0.46	0.509175077217316	0.34
Nplp1	hpo	1.14	0.728	0.46	0.509175077217316	0.34
Nplp1	Lmpt	1.12	0.728	0.46	0.509175077217316	0.34
Nplp1	MED4	1.02	0.728	0.46	0.509175077217316	0.34
Nplp1	CG14711	0.84	0.728	0.46	0.509175077217316	0.34
Nplp1	ph-p	0.83	0.728	0.46	0.509175077217316	0.34
Nplp1	hng1	0.77	0.728	0.46	0.509175077217316	0.34
Nplp1	CG9948	0.74	0.728	0.46	0.509175077217316	0.34
Nplp1	dalao	0.74	0.728	0.46	0.509175077217316	0.34
Nplp1	CG10209	0.73	0.728	0.46	0.509175077217316	0.34
Nplp1	Dad	0.68	0.728	0.46	0.509175077217316	0.34
Nplp1	l(3)mbt	0.67	0.728	0.46	0.509175077217316	0.34
Nplp1	Side	0.67	0.728	0.46	0.509175077217316	0.34
lov	CG9948	9.05	0.158	0.66	1	0.86
lov	CG6813	4.17	0.158	0.66	1	0.86
lov	Sap30	3.43	0.158	0.66	1	0.86
lov	mamo	3.4	0.158	0.66	1	0.86
lov	hng1	2.73	0.158	0.66	1	0.86
lov	Sce	2.34	0.158	0.66	1	0.86
lov	CG6689	2.22	0.158	0.66	1	0.86
lov	CG3815	2.12	0.158	0.66	1	0.86
lov	Hsf	2.09	0.158	0.66	1	0.86
lov	Kdm2	2.02	0.158	0.66	1	0.86
lov	CG2889	1.98	0.158	0.66	1	0.86
lov	MED17	1.95	0.158	0.66	1	0.86
lov	Hr39	1.91	0.158	0.66	1	0.86
lov	CG6163	1.59	0.158	0.66	1	0.86
lov	Octbeta2R	1.59	0.158	0.66	1	0.86
lov	CG9215	1.53	0.158	0.66	1	0.86
lov	CG8216	1.48	0.158	0.66	1	0.86
lov	CG32982	1.37	0.158	0.66	1	0.86
lov	ktub	1.36	0.158	0.66	1	0.86
lov	Mes4	1.26	0.158	0.66	1	0.86
lov	CG10959	1.25	0.158	0.66	1	0.86
lov	CG17568	1.24	0.158	0.66	1	0.86
lov	CG3838	1.22	0.158	0.66	1	0.86
lov	CG15073	1.21	0.158	0.66	1	0.86
lov	CG45071	1.2	0.158	0.66	1	0.86
lov	NELF-B	1.19	0.158	0.66	1	0.86
lov	CG12391	1.18	0.158	0.66	1	0.86
lov	CG6683	1.13	0.158	0.66	1	0.86
lov	CG9705	1.11	0.158	0.66	1	0.86
lov	CG17829	1.07	0.158	0.66	1	0.86
tyn	CG12659	3.39	0.069	0.61	0.58974358974359	0.6
tyn	tef	2.79	0.069	0.61	0.58974358974359	0.6
tyn	tara	2.66	0.069	0.61	0.58974358974359	0.6
tyn	MED4	2.42	0.069	0.61	0.58974358974359	0.6
tyn	Cdc5	2.33	0.069	0.61	0.58974358974359	0.6
tyn	E2f1	2.31	0.069	0.61	0.58974358974359	0.6
tyn	CG7368	2.23	0.069	0.61	0.58974358974359	0.6
tyn	Dh44-R2	2.08	0.069	0.61	0.58974358974359	0.6
tyn	kin17	2.06	0.069	0.61	0.58974358974359	0.6
tyn	NFAT	1.89	0.069	0.61	0.58974358974359	0.6
tyn	NELF-B	1.82	0.069	0.61	0.58974358974359	0.6
tyn	bon	1.81	0.069	0.61	0.58974358974359	0.6
tyn	Rbsn-5	1.8	0.069	0.61	0.58974358974359	0.6
tyn	nvy	1.78	0.069	0.61	0.58974358974359	0.6
tyn	Bx	1.55	0.069	0.61	0.58974358974359	0.6
tyn	CG10959	1.5	0.069	0.61	0.58974358974359	0.6
tyn	spt4	1.43	0.069	0.61	0.58974358974359	0.6
tyn	TFAM	1.31	0.069	0.61	0.58974358974359	0.6
tyn	CG11723	1.17	0.069	0.61	0.58974358974359	0.6
tyn	Ssl1	1.16	0.069	0.61	0.58974358974359	0.6
tyn	CG6813	1.12	0.069	0.61	0.58974358974359	0.6
tyn	row	1.09	0.069	0.61	0.58974358974359	0.6
tyn	hpo	1.06	0.069	0.61	0.58974358974359	0.6
tyn	CG11414	1.05	0.069	0.61	0.58974358974359	0.6
tyn	mod	0.99	0.069	0.61	0.58974358974359	0.6
tyn	CG8924	0.9	0.069	0.61	0.58974358974359	0.6
tyn	mrn	0.85	0.069	0.61	0.58974358974359	0.6
tyn	Dnz1	0.85	0.069	0.61	0.58974358974359	0.6
tyn	CR43670	0.83	0.069	0.61	0.58974358974359	0.6
tyn	CG12391	0.83	0.069	0.61	0.58974358974359	0.6
CG13375	CG18265	12.4	0.203	0.39	0.683130051063973	0.96
CG13375	grp	8.74	0.203	0.39	0.683130051063973	0.96
CG13375	jing	7.59	0.203	0.39	0.683130051063973	0.96
CG13375	TfIIFbeta	6.57	0.203	0.39	0.683130051063973	0.96
CG13375	CG9705	4.83	0.203	0.39	0.683130051063973	0.96
CG13375	hpo	4.1	0.203	0.39	0.683130051063973	0.96
CG13375	Sox14	4.09	0.203	0.39	0.683130051063973	0.96
CG13375	CG14441	3.14	0.203	0.39	0.683130051063973	0.96
CG13375	Mes4	2.41	0.203	0.39	0.683130051063973	0.96
CG13375	CG3815	2.4	0.203	0.39	0.683130051063973	0.96
CG13375	HP1b	2.3	0.203	0.39	0.683130051063973	0.96
CG13375	l(3)mbt	2.23	0.203	0.39	0.683130051063973	0.96
CG13375	MED17	2.18	0.203	0.39	0.683130051063973	0.96
CG13375	CG12391	2.15	0.203	0.39	0.683130051063973	0.96
CG13375	Chrac-14	2.06	0.203	0.39	0.683130051063973	0.96
CG13375	cwo	2.06	0.203	0.39	0.683130051063973	0.96
CG13375	CG11723	2.02	0.203	0.39	0.683130051063973	0.96
CG13375	zf30C	1.93	0.203	0.39	0.683130051063973	0.96
CG13375	CG8765	1.89	0.203	0.39	0.683130051063973	0.96
CG13375	ph-p	1.72	0.203	0.39	0.683130051063973	0.96
CG13375	mod	1.57	0.203	0.39	0.683130051063973	0.96
CG13375	CG6813	1.54	0.203	0.39	0.683130051063973	0.96
CG13375	CG8216	1.47	0.203	0.39	0.683130051063973	0.96
CG13375	CG11414	1.36	0.203	0.39	0.683130051063973	0.96
CG13375	CG1792	1.24	0.203	0.39	0.683130051063973	0.96
CG13375	CG6254	1.2	0.203	0.39	0.683130051063973	0.96
CG13375	Mef2	1.17	0.203	0.39	0.683130051063973	0.96
CG13375	Trf	1.16	0.203	0.39	0.683130051063973	0.96
CG13375	Su(var)2-HP2	1.12	0.203	0.39	0.683130051063973	0.96
CG13375	ash2	1.07	0.203	0.39	0.683130051063973	0.96
CR18275	grp	9.45	0.074	0.29	0.480384461415261	0.47
CR18275	CG18265	8.54	0.074	0.29	0.480384461415261	0.47
CR18275	CG10959	4.92	0.074	0.29	0.480384461415261	0.47
CR18275	CG12299	4.48	0.074	0.29	0.480384461415261	0.47
CR18275	Dad	4.42	0.074	0.29	0.480384461415261	0.47
CR18275	Hsf	4.3	0.074	0.29	0.480384461415261	0.47
CR18275	CG11723	3.13	0.074	0.29	0.480384461415261	0.47
CR18275	Rbsn-5	2.98	0.074	0.29	0.480384461415261	0.47
CR18275	CtBP	2.88	0.074	0.29	0.480384461415261	0.47
CR18275	Crc	2.81	0.074	0.29	0.480384461415261	0.47
CR18275	CG8924	2.77	0.074	0.29	0.480384461415261	0.47
CR18275	Dnz1	2.63	0.074	0.29	0.480384461415261	0.47
CR18275	TfIIFbeta	2.56	0.074	0.29	0.480384461415261	0.47
CR18275	Sce	2.51	0.074	0.29	0.480384461415261	0.47
CR18275	mrn	2.51	0.074	0.29	0.480384461415261	0.47
CR18275	HmgD	2.45	0.074	0.29	0.480384461415261	0.47
CR18275	Xbp1	2.23	0.074	0.29	0.480384461415261	0.47
CR18275	cbt	2.17	0.074	0.29	0.480384461415261	0.47
CR18275	Eip74EF	2.16	0.074	0.29	0.480384461415261	0.47
CR18275	esn	2.11	0.074	0.29	0.480384461415261	0.47
CR18275	CG45071	2.09	0.074	0.29	0.480384461415261	0.47
CR18275	Chrac-14	2.06	0.074	0.29	0.480384461415261	0.47
CR18275	bon	2.02	0.074	0.29	0.480384461415261	0.47
CR18275	mod	1.94	0.074	0.29	0.480384461415261	0.47
CR18275	CG13123	1.9	0.074	0.29	0.480384461415261	0.47
CR18275	CR43670	1.9	0.074	0.29	0.480384461415261	0.47
CR18275	CG2889	1.73	0.074	0.29	0.480384461415261	0.47
CR18275	CG3847	1.73	0.074	0.29	0.480384461415261	0.47
CR18275	CG13894	1.73	0.074	0.29	0.480384461415261	0.47
CR18275	CG17568	1.72	0.074	0.29	0.480384461415261	0.47
CG32817	CG18265	7.55	0.063	0.56	0.382970843102535	0.43
CG32817	esn	5.53	0.063	0.56	0.382970843102535	0.43
CG32817	CG10959	4.35	0.063	0.56	0.382970843102535	0.43
CG32817	dimm	3.99	0.063	0.56	0.382970843102535	0.43
CG32817	TfIIFbeta	3.98	0.063	0.56	0.382970843102535	0.43
CG32817	Brf	3.27	0.063	0.56	0.382970843102535	0.43
CG32817	Su(z)12	3.16	0.063	0.56	0.382970843102535	0.43
CG32817	CG6813	3.08	0.063	0.56	0.382970843102535	0.43
CG32817	Dnz1	3.08	0.063	0.56	0.382970843102535	0.43
CG32817	CG32982	2.89	0.063	0.56	0.382970843102535	0.43
CG32817	NELF-B	2.86	0.063	0.56	0.382970843102535	0.43
CG32817	Octbeta2R	2.8	0.063	0.56	0.382970843102535	0.43
CG32817	Rbsn-5	2.64	0.063	0.56	0.382970843102535	0.43
CG32817	Hsf	2.58	0.063	0.56	0.382970843102535	0.43
CG32817	cwo	2.31	0.063	0.56	0.382970843102535	0.43
CG32817	l(3)mbt	2.28	0.063	0.56	0.382970843102535	0.43
CG32817	Xbp1	2.12	0.063	0.56	0.382970843102535	0.43
CG32817	Kdm2	2.03	0.063	0.56	0.382970843102535	0.43
CG32817	grp	2.02	0.063	0.56	0.382970843102535	0.43
CG32817	TFAM	1.97	0.063	0.56	0.382970843102535	0.43
CG32817	GATAd	1.91	0.063	0.56	0.382970843102535	0.43
CG32817	Hr39	1.91	0.063	0.56	0.382970843102535	0.43
CG32817	phol	1.88	0.063	0.56	0.382970843102535	0.43
CG32817	CG8765	1.86	0.063	0.56	0.382970843102535	0.43
CG32817	CG13123	1.83	0.063	0.56	0.382970843102535	0.43
CG32817	ecd	1.72	0.063	0.56	0.382970843102535	0.43
CG32817	MED4	1.69	0.063	0.56	0.382970843102535	0.43
CG32817	Ssl1	1.6	0.063	0.56	0.382970843102535	0.43
CG32817	CG9948	1.6	0.063	0.56	0.382970843102535	0.43
CG32817	MBD-R2	1.58	0.063	0.56	0.382970843102535	0.43
CR18166	CG18265	7.37	0.114	0.53	0.544704779401922	0.57
CR18166	Eip74EF	4.2	0.114	0.53	0.544704779401922	0.57
CR18166	CG10959	3.34	0.114	0.53	0.544704779401922	0.57
CR18166	hpo	3.21	0.114	0.53	0.544704779401922	0.57
CR18166	ADD1	2.88	0.114	0.53	0.544704779401922	0.57
CR18166	CG17829	2.4	0.114	0.53	0.544704779401922	0.57
CR18166	CG9705	2.23	0.114	0.53	0.544704779401922	0.57
CR18166	CG9948	2.18	0.114	0.53	0.544704779401922	0.57
CR18166	TFAM	1.98	0.114	0.53	0.544704779401922	0.57
CR18166	rgr	1.88	0.114	0.53	0.544704779401922	0.57
CR18166	ash2	1.61	0.114	0.53	0.544704779401922	0.57
CR18166	CG8765	1.59	0.114	0.53	0.544704779401922	0.57
CR18166	CG3163	1.49	0.114	0.53	0.544704779401922	0.57
CR18166	HmgD	1.49	0.114	0.53	0.544704779401922	0.57
CR18166	CG32700	1.37	0.114	0.53	0.544704779401922	0.57
CR18166	Atf-2	1.34	0.114	0.53	0.544704779401922	0.57
CR18166	CG3815	1.33	0.114	0.53	0.544704779401922	0.57
CR18166	CG8578	1.32	0.114	0.53	0.544704779401922	0.57
CR18166	Lmpt	1.29	0.114	0.53	0.544704779401922	0.57
CR18166	NFAT	1.26	0.114	0.53	0.544704779401922	0.57
CR18166	Rbsn-5	1.12	0.114	0.53	0.544704779401922	0.57
CR18166	mamo	1.11	0.114	0.53	0.544704779401922	0.57
CR18166	TH1	1.02	0.114	0.53	0.544704779401922	0.57
CR18166	CG17361	1.01	0.114	0.53	0.544704779401922	0.57
CR18166	dbr	0.98	0.114	0.53	0.544704779401922	0.57
CR18166	mld	0.94	0.114	0.53	0.544704779401922	0.57
CR18166	Bx	0.94	0.114	0.53	0.544704779401922	0.57
CR18166	Rack1	0.93	0.114	0.53	0.544704779401922	0.57
CR18166	GATAd	0.91	0.114	0.53	0.544704779401922	0.57
CR18166	Su(var)2-HP2	0.9	0.114	0.53	0.544704779401922	0.57
CG3176	Su(z)12	8.04	0.15	0.64	0.74535599249993	0.51
CG3176	CG1792	6.81	0.15	0.64	0.74535599249993	0.51
CG3176	Rack1	6.47	0.15	0.64	0.74535599249993	0.51
CG3176	CR43670	5.11	0.15	0.64	0.74535599249993	0.51
CG3176	CG18265	4.33	0.15	0.64	0.74535599249993	0.51
CG3176	Chrac-14	4.1	0.15	0.64	0.74535599249993	0.51
CG3176	Dad	3.44	0.15	0.64	0.74535599249993	0.51
CG3176	CG13894	3.03	0.15	0.64	0.74535599249993	0.51
CG3176	Dnz1	2.83	0.15	0.64	0.74535599249993	0.51
CG3176	CG8216	2.77	0.15	0.64	0.74535599249993	0.51
CG3176	CG14441	2.71	0.15	0.64	0.74535599249993	0.51
CG3176	CG4565	2.66	0.15	0.64	0.74535599249993	0.51
CG3176	Lmpt	2.55	0.15	0.64	0.74535599249993	0.51
CG3176	CtBP	2.44	0.15	0.64	0.74535599249993	0.51
CG3176	mod	2.16	0.15	0.64	0.74535599249993	0.51
CG3176	Sox14	2.11	0.15	0.64	0.74535599249993	0.51
CG3176	CG8578	1.95	0.15	0.64	0.74535599249993	0.51
CG3176	bon	1.9	0.15	0.64	0.74535599249993	0.51
CG3176	Ssl1	1.68	0.15	0.64	0.74535599249993	0.51
CG3176	Cdc5	1.68	0.15	0.64	0.74535599249993	0.51
CG3176	Opbp	1.65	0.15	0.64	0.74535599249993	0.51
CG3176	GATAd	1.65	0.15	0.64	0.74535599249993	0.51
CG3176	dimm	1.64	0.15	0.64	0.74535599249993	0.51
CG3176	CG3163	1.62	0.15	0.64	0.74535599249993	0.51
CG3176	CrebA	1.59	0.15	0.64	0.74535599249993	0.51
CG3176	Xrp1	1.57	0.15	0.64	0.74535599249993	0.51
CG3176	Sap30	1.57	0.15	0.64	0.74535599249993	0.51
CG3176	CG6654	1.54	0.15	0.64	0.74535599249993	0.51
CG3176	RpII33	1.53	0.15	0.64	0.74535599249993	0.51
CG3176	grp	1.53	0.15	0.64	0.74535599249993	0.51
CG13369	ppl	8.24	0.086	0.47	0.683130051063973	0.48
CG13369	ph-p	6.38	0.086	0.47	0.683130051063973	0.48
CG13369	row	6.1	0.086	0.47	0.683130051063973	0.48
CG13369	phol	6.02	0.086	0.47	0.683130051063973	0.48
CG13369	E2f1	5.52	0.086	0.47	0.683130051063973	0.48
CG13369	RpII33	5.04	0.086	0.47	0.683130051063973	0.48
CG13369	Xbp1	4.74	0.086	0.47	0.683130051063973	0.48
CG13369	NFAT	4.64	0.086	0.47	0.683130051063973	0.48
CG13369	Sce	3.78	0.086	0.47	0.683130051063973	0.48
CG13369	trem	3.77	0.086	0.47	0.683130051063973	0.48
CG13369	CG4565	3.35	0.086	0.47	0.683130051063973	0.48
CG13369	CG30403	3.3	0.086	0.47	0.683130051063973	0.48
CG13369	Crc	3.06	0.086	0.47	0.683130051063973	0.48
CG13369	Eip74EF	3	0.086	0.47	0.683130051063973	0.48
CG13369	CkIIalpha-i1	2.93	0.086	0.47	0.683130051063973	0.48
CG13369	CG3838	2.86	0.086	0.47	0.683130051063973	0.48
CG13369	CG6254	2.85	0.086	0.47	0.683130051063973	0.48
CG13369	Dnz1	2.83	0.086	0.47	0.683130051063973	0.48
CG13369	CG10654	2.54	0.086	0.47	0.683130051063973	0.48
CG13369	CG14711	2.51	0.086	0.47	0.683130051063973	0.48
CG13369	MED28	2.44	0.086	0.47	0.683130051063973	0.48
CG13369	Sap30	2.31	0.086	0.47	0.683130051063973	0.48
CG13369	CG12391	2.21	0.086	0.47	0.683130051063973	0.48
CG13369	CG15073	2.09	0.086	0.47	0.683130051063973	0.48
CG13369	CG6907	2.03	0.086	0.47	0.683130051063973	0.48
CG13369	CG3163	1.97	0.086	0.47	0.683130051063973	0.48
CG13369	Dad	1.95	0.086	0.47	0.683130051063973	0.48
CG13369	CG10959	1.87	0.086	0.47	0.683130051063973	0.48
CG13369	fd68A	1.83	0.086	0.47	0.683130051063973	0.48
CG13369	CG8765	1.78	0.086	0.47	0.683130051063973	0.48
CG13367	Atf-2	5.93	0.083	-0.11	-0.0666666666666667	0.78
CG13367	CG3163	5.9	0.083	-0.11	-0.0666666666666667	0.78
CG13367	mrn	5.17	0.083	-0.11	-0.0666666666666667	0.78
CG13367	ssp	4.53	0.083	-0.11	-0.0666666666666667	0.78
CG13367	fd68A	4.47	0.083	-0.11	-0.0666666666666667	0.78
CG13367	phol	4.45	0.083	-0.11	-0.0666666666666667	0.78
CG13367	CG4565	4.13	0.083	-0.11	-0.0666666666666667	0.78
CG13367	CG6163	3.78	0.083	-0.11	-0.0666666666666667	0.78
CG13367	CG12391	3.76	0.083	-0.11	-0.0666666666666667	0.78
CG13367	CG15073	3.26	0.083	-0.11	-0.0666666666666667	0.78
CG13367	Ssl1	3.15	0.083	-0.11	-0.0666666666666667	0.78
CG13367	Elp3	3.11	0.083	-0.11	-0.0666666666666667	0.78
CG13367	Xbp1	3.07	0.083	-0.11	-0.0666666666666667	0.78
CG13367	GATAd	2.92	0.083	-0.11	-0.0666666666666667	0.78
CG13367	Dnz1	2.83	0.083	-0.11	-0.0666666666666667	0.78
CG13367	CG10209	2.17	0.083	-0.11	-0.0666666666666667	0.78
CG13367	Kdm2	2.16	0.083	-0.11	-0.0666666666666667	0.78
CG13367	CG14711	2.13	0.083	-0.11	-0.0666666666666667	0.78
CG13367	Sce	2.06	0.083	-0.11	-0.0666666666666667	0.78
CG13367	E2f1	2.01	0.083	-0.11	-0.0666666666666667	0.78
CG13367	CG3815	2.01	0.083	-0.11	-0.0666666666666667	0.78
CG13367	Crc	1.97	0.083	-0.11	-0.0666666666666667	0.78
CG13367	CkIIalpha-i1	1.79	0.083	-0.11	-0.0666666666666667	0.78
CG13367	ppl	1.77	0.083	-0.11	-0.0666666666666667	0.78
CG13367	CG6813	1.76	0.083	-0.11	-0.0666666666666667	0.78
CG13367	MED28	1.74	0.083	-0.11	-0.0666666666666667	0.78
CG13367	dbr	1.6	0.083	-0.11	-0.0666666666666667	0.78
CG13367	CG17361	1.57	0.083	-0.11	-0.0666666666666667	0.78
CG13367	MED18	1.52	0.083	-0.11	-0.0666666666666667	0.78
CG13367	CG8924	1.5	0.083	-0.11	-0.0666666666666667	0.78
sdk	CG7368	8.63	0.148	-0.13	0.181568259800641	0.13
sdk	CG42748	4.14	0.148	-0.13	0.181568259800641	0.13
sdk	Dad	2.89	0.148	-0.13	0.181568259800641	0.13
sdk	ph-p	2.88	0.148	-0.13	0.181568259800641	0.13
sdk	E2f2	2.46	0.148	-0.13	0.181568259800641	0.13
sdk	Rack1	1.9	0.148	-0.13	0.181568259800641	0.13
sdk	row	1.87	0.148	-0.13	0.181568259800641	0.13
sdk	Elp3	1.75	0.148	-0.13	0.181568259800641	0.13
sdk	Dnz1	1.7	0.148	-0.13	0.181568259800641	0.13
sdk	Crc	1.66	0.148	-0.13	0.181568259800641	0.13
sdk	ppl	1.64	0.148	-0.13	0.181568259800641	0.13
sdk	CG4820	1.58	0.148	-0.13	0.181568259800641	0.13
sdk	mld	1.58	0.148	-0.13	0.181568259800641	0.13
sdk	CG6683	1.54	0.148	-0.13	0.181568259800641	0.13
sdk	CG32700	1.5	0.148	-0.13	0.181568259800641	0.13
sdk	CG4565	1.47	0.148	-0.13	0.181568259800641	0.13
sdk	nvy	1.44	0.148	-0.13	0.181568259800641	0.13
sdk	dbr	1.37	0.148	-0.13	0.181568259800641	0.13
sdk	CG12391	1.37	0.148	-0.13	0.181568259800641	0.13
sdk	ADD1	1.34	0.148	-0.13	0.181568259800641	0.13
sdk	ssp	1.28	0.148	-0.13	0.181568259800641	0.13
sdk	NFAT	1.23	0.148	-0.13	0.181568259800641	0.13
sdk	CG3847	1.23	0.148	-0.13	0.181568259800641	0.13
sdk	Sce	1.16	0.148	-0.13	0.181568259800641	0.13
sdk	TFAM	1.15	0.148	-0.13	0.181568259800641	0.13
sdk	CG6254	1.13	0.148	-0.13	0.181568259800641	0.13
sdk	CG17829	1.12	0.148	-0.13	0.181568259800641	0.13
sdk	Bx	1.11	0.148	-0.13	0.181568259800641	0.13
sdk	Octbeta2R	1.06	0.148	-0.13	0.181568259800641	0.13
sdk	CG8578	1.04	0.148	-0.13	0.181568259800641	0.13
Rbf	GATAd	11.67	0.04	0.48	1	0.95
Rbf	CG10209	6.44	0.04	0.48	1	0.95
Rbf	bon	5.1	0.04	0.48	1	0.95
Rbf	ktub	3.41	0.04	0.48	1	0.95
Rbf	hng1	2.68	0.04	0.48	1	0.95
Rbf	Crc	2.55	0.04	0.48	1	0.95
Rbf	Bap55	2.4	0.04	0.48	1	0.95
Rbf	ph-p	2.21	0.04	0.48	1	0.95
Rbf	TfIIFbeta	2.11	0.04	0.48	1	0.95
Rbf	jing	1.97	0.04	0.48	1	0.95
Rbf	CG8950	1.86	0.04	0.48	1	0.95
Rbf	CG4820	1.64	0.04	0.48	1	0.95
Rbf	CG6163	1.53	0.04	0.48	1	0.95
Rbf	pzg	1.43	0.04	0.48	1	0.95
Rbf	CG14441	1.42	0.04	0.48	1	0.95
Rbf	row	1.42	0.04	0.48	1	0.95
Rbf	CG44247	1.39	0.04	0.48	1	0.95
Rbf	Dnz1	1.38	0.04	0.48	1	0.95
Rbf	Side	1.37	0.04	0.48	1	0.95
Rbf	Opbp	1.18	0.04	0.48	1	0.95
Rbf	cbt	1.14	0.04	0.48	1	0.95
Rbf	CG12659	1.06	0.04	0.48	1	0.95
Rbf	CG17806	1	0.04	0.48	1	0.95
Rbf	CG13123	0.92	0.04	0.48	1	0.95
Rbf	CG17829	0.89	0.04	0.48	1	0.95
Rbf	Sap30	0.88	0.04	0.48	1	0.95
Rbf	CG6689	0.87	0.04	0.48	1	0.95
Rbf	CG7368	0.84	0.04	0.48	1	0.95
Rbf	CG30403	0.82	0.04	0.48	1	0.95
Rbf	CG12391	0.82	0.04	0.48	1	0.95
CG3711	NELF-B	3.89	0.051	0.24	0.447213595499958	0.49
CG3711	Su(var)2-HP2	3	0.051	0.24	0.447213595499958	0.49
CG3711	zf30C	2.7	0.051	0.24	0.447213595499958	0.49
CG3711	bon	2.08	0.051	0.24	0.447213595499958	0.49
CG3711	RpII33	1.82	0.051	0.24	0.447213595499958	0.49
CG3711	CG3163	1.8	0.051	0.24	0.447213595499958	0.49
CG3711	HP1b	1.75	0.051	0.24	0.447213595499958	0.49
CG3711	Bap55	1.67	0.051	0.24	0.447213595499958	0.49
CG3711	mor	1.67	0.051	0.24	0.447213595499958	0.49
CG3711	CG8950	1.58	0.051	0.24	0.447213595499958	0.49
CG3711	CG45071	1.54	0.051	0.24	0.447213595499958	0.49
CG3711	CG6683	1.45	0.051	0.24	0.447213595499958	0.49
CG3711	CG18265	1.42	0.051	0.24	0.447213595499958	0.49
CG3711	Dh44-R2	1.35	0.051	0.24	0.447213595499958	0.49
CG3711	CG10209	1.26	0.051	0.24	0.447213595499958	0.49
CG3711	ktub	1.22	0.051	0.24	0.447213595499958	0.49
CG3711	tio	1.21	0.051	0.24	0.447213595499958	0.49
CG3711	CG12299	1.2	0.051	0.24	0.447213595499958	0.49
CG3711	GATAd	1.2	0.051	0.24	0.447213595499958	0.49
CG3711	MED4	1.16	0.051	0.24	0.447213595499958	0.49
CG3711	CG30403	1.07	0.051	0.24	0.447213595499958	0.49
CG3711	CG14441	1.02	0.051	0.24	0.447213595499958	0.49
CG3711	CG4676	0.94	0.051	0.24	0.447213595499958	0.49
CG3711	Eip74EF	0.94	0.051	0.24	0.447213595499958	0.49
CG3711	Crc	0.91	0.051	0.24	0.447213595499958	0.49
CG3711	Sap30	0.91	0.051	0.24	0.447213595499958	0.49
CG3711	CG14711	0.9	0.051	0.24	0.447213595499958	0.49
CG3711	CG8578	0.87	0.051	0.24	0.447213595499958	0.49
CG3711	Su(z)12	0.78	0.051	0.24	0.447213595499958	0.49
CG3711	CG6654	0.78	0.051	0.24	0.447213595499958	0.49
CG32815	CG11317	8.39	0.123	0.6	0.620173672946042	0.4
CG32815	CG11723	7.23	0.123	0.6	0.620173672946042	0.4
CG32815	dalao	6.63	0.123	0.6	0.620173672946042	0.4
CG32815	Hsf	6.01	0.123	0.6	0.620173672946042	0.4
CG32815	MED28	4.97	0.123	0.6	0.620173672946042	0.4
CG32815	CG10654	4.85	0.123	0.6	0.620173672946042	0.4
CG32815	CG12299	4.16	0.123	0.6	0.620173672946042	0.4
CG32815	CG3847	4.1	0.123	0.6	0.620173672946042	0.4
CG32815	phol	4.07	0.123	0.6	0.620173672946042	0.4
CG32815	Sry-delta	3.87	0.123	0.6	0.620173672946042	0.4
CG32815	CG6163	3.81	0.123	0.6	0.620173672946042	0.4
CG32815	ecd	3.59	0.123	0.6	0.620173672946042	0.4
CG32815	l(3)mbt	3.4	0.123	0.6	0.620173672946042	0.4
CG32815	TH1	3.4	0.123	0.6	0.620173672946042	0.4
CG32815	tara	3.39	0.123	0.6	0.620173672946042	0.4
CG32815	fd68A	3.07	0.123	0.6	0.620173672946042	0.4
CG32815	CG14711	3.06	0.123	0.6	0.620173672946042	0.4
CG32815	Mes4	2.87	0.123	0.6	0.620173672946042	0.4
CG32815	CG2889	2.87	0.123	0.6	0.620173672946042	0.4
CG32815	hng1	2.52	0.123	0.6	0.620173672946042	0.4
CG32815	Crc	2.51	0.123	0.6	0.620173672946042	0.4
CG32815	bon	2.37	0.123	0.6	0.620173672946042	0.4
CG32815	Dnz1	2.35	0.123	0.6	0.620173672946042	0.4
CG32815	nvy	2.26	0.123	0.6	0.620173672946042	0.4
CG32815	Hakai	2.23	0.123	0.6	0.620173672946042	0.4
CG32815	Sox14	2.15	0.123	0.6	0.620173672946042	0.4
CG32815	Kdm2	2.12	0.123	0.6	0.620173672946042	0.4
CG32815	CG15073	2.1	0.123	0.6	0.620173672946042	0.4
CG32815	Bap55	2.07	0.123	0.6	0.620173672946042	0.4
CG32815	CG13894	2.07	0.123	0.6	0.620173672946042	0.4
CG3704	CR43670	7.08	0.052	0.1	0.683130051063973	0.79
CG3704	Taf5	6.46	0.052	0.1	0.683130051063973	0.79
CG3704	CG13123	4.96	0.052	0.1	0.683130051063973	0.79
CG3704	phol	4.34	0.052	0.1	0.683130051063973	0.79
CG3704	CG7368	3.61	0.052	0.1	0.683130051063973	0.79
CG3704	CG18265	3.6	0.052	0.1	0.683130051063973	0.79
CG3704	TH1	3.44	0.052	0.1	0.683130051063973	0.79
CG3704	CG11414	2.68	0.052	0.1	0.683130051063973	0.79
CG3704	CG6813	1.98	0.052	0.1	0.683130051063973	0.79
CG3704	spt4	1.96	0.052	0.1	0.683130051063973	0.79
CG3704	CG12391	1.91	0.052	0.1	0.683130051063973	0.79
CG3704	Crc	1.84	0.052	0.1	0.683130051063973	0.79
CG3704	CG1792	1.8	0.052	0.1	0.683130051063973	0.79
CG3704	trem	1.78	0.052	0.1	0.683130051063973	0.79
CG3704	CG15073	1.66	0.052	0.1	0.683130051063973	0.79
CG3704	CG17806	1.64	0.052	0.1	0.683130051063973	0.79
CG3704	E2f1	1.63	0.052	0.1	0.683130051063973	0.79
CG3704	Rpd3	1.46	0.052	0.1	0.683130051063973	0.79
CG3704	CG11723	1.45	0.052	0.1	0.683130051063973	0.79
CG3704	CG14711	1.34	0.052	0.1	0.683130051063973	0.79
CG3704	tara	1.29	0.052	0.1	0.683130051063973	0.79
CG3704	Rbsn-5	1.28	0.052	0.1	0.683130051063973	0.79
CG3704	cbt	1.2	0.052	0.1	0.683130051063973	0.79
CG3704	l(3)mbt	1.17	0.052	0.1	0.683130051063973	0.79
CG3704	rgr	1.17	0.052	0.1	0.683130051063973	0.79
CG3704	Hsf	1.12	0.052	0.1	0.683130051063973	0.79
CG3704	Sap30	1.09	0.052	0.1	0.683130051063973	0.79
CG3704	CG10654	1	0.052	0.1	0.683130051063973	0.79
CG3704	TFAM	0.96	0.052	0.1	0.683130051063973	0.79
CG3704	CG6654	0.95	0.052	0.1	0.683130051063973	0.79
CG11638	CG11723	3.69	0.289	0.17	0.323875137815648	0.35
CG11638	MBD-R2	3.35	0.289	0.17	0.323875137815648	0.35
CG11638	esn	2.97	0.289	0.17	0.323875137815648	0.35
CG11638	E2f1	2.49	0.289	0.17	0.323875137815648	0.35
CG11638	Mef2	2.23	0.289	0.17	0.323875137815648	0.35
CG11638	ash2	2.19	0.289	0.17	0.323875137815648	0.35
CG11638	cwo	2.11	0.289	0.17	0.323875137815648	0.35
CG11638	Taf5	1.95	0.289	0.17	0.323875137815648	0.35
CG11638	CG3838	1.92	0.289	0.17	0.323875137815648	0.35
CG11638	CG44247	1.55	0.289	0.17	0.323875137815648	0.35
CG11638	CG42748	1.52	0.289	0.17	0.323875137815648	0.35
CG11638	mor	1.46	0.289	0.17	0.323875137815648	0.35
CG11638	Atf-2	1.33	0.289	0.17	0.323875137815648	0.35
CG11638	Mes4	1.3	0.289	0.17	0.323875137815648	0.35
CG11638	CG17806	1.18	0.289	0.17	0.323875137815648	0.35
CG11638	CG8216	1.17	0.289	0.17	0.323875137815648	0.35
CG11638	CG9215	1.17	0.289	0.17	0.323875137815648	0.35
CG11638	Hakai	0.97	0.289	0.17	0.323875137815648	0.35
CG11638	CG32982	0.96	0.289	0.17	0.323875137815648	0.35
CG11638	CG6683	0.85	0.289	0.17	0.323875137815648	0.35
CG11638	CG6907	0.83	0.289	0.17	0.323875137815648	0.35
CG11638	HmgD	0.83	0.289	0.17	0.323875137815648	0.35
CG11638	CG8765	0.82	0.289	0.17	0.323875137815648	0.35
CG11638	CG18265	0.81	0.289	0.17	0.323875137815648	0.35
CG11638	ssp	0.77	0.289	0.17	0.323875137815648	0.35
CG11638	CG9705	0.69	0.289	0.17	0.323875137815648	0.35
CG11638	CrebA	0.66	0.289	0.17	0.323875137815648	0.35
CG11638	mld	0.65	0.289	0.17	0.323875137815648	0.35
CG11638	tara	0.64	0.289	0.17	0.323875137815648	0.35
CG11638	Su(z)12	0.6	0.289	0.17	0.323875137815648	0.35
CDC45L	mor	4.41	0.056	0.18	0.447213595499958	0.61
CDC45L	Dad	4.38	0.056	0.18	0.447213595499958	0.61
CDC45L	CG42748	3.63	0.056	0.18	0.447213595499958	0.61
CDC45L	CG6813	3.12	0.056	0.18	0.447213595499958	0.61
CDC45L	CtBP	2.99	0.056	0.18	0.447213595499958	0.61
CDC45L	kin17	2.9	0.056	0.18	0.447213595499958	0.61
CDC45L	HmgD	2.76	0.056	0.18	0.447213595499958	0.61
CDC45L	CG17568	2.75	0.056	0.18	0.447213595499958	0.61
CDC45L	CG12299	2.7	0.056	0.18	0.447213595499958	0.61
CDC45L	CG9705	2.69	0.056	0.18	0.447213595499958	0.61
CDC45L	nvy	2.47	0.056	0.18	0.447213595499958	0.61
CDC45L	Eip74EF	2.45	0.056	0.18	0.447213595499958	0.61
CDC45L	Sap30	2.38	0.056	0.18	0.447213595499958	0.61
CDC45L	Brf	2.28	0.056	0.18	0.447213595499958	0.61
CDC45L	CG6163	2.22	0.056	0.18	0.447213595499958	0.61
CDC45L	CG18265	2.06	0.056	0.18	0.447213595499958	0.61
CDC45L	CG44247	2.06	0.056	0.18	0.447213595499958	0.61
CDC45L	Cdc5	1.99	0.056	0.18	0.447213595499958	0.61
CDC45L	dalao	1.95	0.056	0.18	0.447213595499958	0.61
CDC45L	tio	1.93	0.056	0.18	0.447213595499958	0.61
CDC45L	Side	1.82	0.056	0.18	0.447213595499958	0.61
CDC45L	CG9215	1.78	0.056	0.18	0.447213595499958	0.61
CDC45L	pzg	1.71	0.056	0.18	0.447213595499958	0.61
CDC45L	CG6689	1.68	0.056	0.18	0.447213595499958	0.61
CDC45L	Rbsn-5	1.64	0.056	0.18	0.447213595499958	0.61
CDC45L	CG9948	1.61	0.056	0.18	0.447213595499958	0.61
CDC45L	Su(var)2-HP2	1.61	0.056	0.18	0.447213595499958	0.61
CDC45L	CG6907	1.56	0.056	0.18	0.447213595499958	0.61
CDC45L	CG13123	1.53	0.056	0.18	0.447213595499958	0.61
CDC45L	row	1.52	0.056	0.18	0.447213595499958	0.61
CG3655	ssp	4.57	0.447	0.36	0.323875137815648	0.25
CG3655	CG7368	4.14	0.447	0.36	0.323875137815648	0.25
CG3655	dbr	2.77	0.447	0.36	0.323875137815648	0.25
CG3655	CG10959	2.09	0.447	0.36	0.323875137815648	0.25
CG3655	CG2889	1.84	0.447	0.36	0.323875137815648	0.25
CG3655	ash2	1.74	0.447	0.36	0.323875137815648	0.25
CG3655	CrebA	1.7	0.447	0.36	0.323875137815648	0.25
CG3655	CG8950	1.68	0.447	0.36	0.323875137815648	0.25
CG3655	Sox14	1.54	0.447	0.36	0.323875137815648	0.25
CG3655	ppl	1.52	0.447	0.36	0.323875137815648	0.25
CG3655	CG14441	1.4	0.447	0.36	0.323875137815648	0.25
CG3655	TFAM	1.39	0.447	0.36	0.323875137815648	0.25
CG3655	Chrac-14	1.36	0.447	0.36	0.323875137815648	0.25
CG3655	CG13123	1.34	0.447	0.36	0.323875137815648	0.25
CG3655	Hr39	1.19	0.447	0.36	0.323875137815648	0.25
CG3655	CG10209	1.18	0.447	0.36	0.323875137815648	0.25
CG3655	Sce	1.15	0.447	0.36	0.323875137815648	0.25
CG3655	row	1.08	0.447	0.36	0.323875137815648	0.25
CG3655	CG3838	1.07	0.447	0.36	0.323875137815648	0.25
CG3655	E2f2	1.05	0.447	0.36	0.323875137815648	0.25
CG3655	l(3)mbt	1.04	0.447	0.36	0.323875137815648	0.25
CG3655	CG18265	1.02	0.447	0.36	0.323875137815648	0.25
CG3655	tef	0.96	0.447	0.36	0.323875137815648	0.25
CG3655	Dad	0.9	0.447	0.36	0.323875137815648	0.25
CG3655	Xrp1	0.84	0.447	0.36	0.323875137815648	0.25
CG3655	Sry-delta	0.79	0.447	0.36	0.323875137815648	0.25
CG3655	Bx	0.78	0.447	0.36	0.323875137815648	0.25
CG3655	rgr	0.76	0.447	0.36	0.323875137815648	0.25
CG3655	Opbp	0.76	0.447	0.36	0.323875137815648	0.25
CG3655	CG17361	0.73	0.447	0.36	0.323875137815648	0.25
Atf3	Bap55	7.63	0.287	0.66	0.683130051063973	0.7
Atf3	Eip93F	6.35	0.287	0.66	0.683130051063973	0.7
Atf3	nvy	5	0.287	0.66	0.683130051063973	0.7
Atf3	TFAM	4.05	0.287	0.66	0.683130051063973	0.7
Atf3	HmgD	3.83	0.287	0.66	0.683130051063973	0.7
Atf3	CG8765	3.21	0.287	0.66	0.683130051063973	0.7
Atf3	CG8216	3	0.287	0.66	0.683130051063973	0.7
Atf3	ssp	2.89	0.287	0.66	0.683130051063973	0.7
Atf3	CG4676	2.79	0.287	0.66	0.683130051063973	0.7
Atf3	mor	2.54	0.287	0.66	0.683130051063973	0.7
Atf3	MBD-R2	2.35	0.287	0.66	0.683130051063973	0.7
Atf3	Taf5	2.04	0.287	0.66	0.683130051063973	0.7
Atf3	NELF-B	1.75	0.287	0.66	0.683130051063973	0.7
Atf3	CG10654	1.74	0.287	0.66	0.683130051063973	0.7
Atf3	fd68A	1.73	0.287	0.66	0.683130051063973	0.7
Atf3	trem	1.66	0.287	0.66	0.683130051063973	0.7
Atf3	CG17568	1.6	0.287	0.66	0.683130051063973	0.7
Atf3	CG10959	1.45	0.287	0.66	0.683130051063973	0.7
Atf3	Hakai	1.44	0.287	0.66	0.683130051063973	0.7
Atf3	CG6683	1.39	0.287	0.66	0.683130051063973	0.7
Atf3	Mef2	1.37	0.287	0.66	0.683130051063973	0.7
Atf3	Hr39	1.36	0.287	0.66	0.683130051063973	0.7
Atf3	Cdc5	1.31	0.287	0.66	0.683130051063973	0.7
Atf3	Octbeta2R	1.24	0.287	0.66	0.683130051063973	0.7
Atf3	kin17	1.22	0.287	0.66	0.683130051063973	0.7
Atf3	CG14711	1.15	0.287	0.66	0.683130051063973	0.7
Atf3	Dnz1	1.15	0.287	0.66	0.683130051063973	0.7
Atf3	ppl	1.12	0.287	0.66	0.683130051063973	0.7
Atf3	tara	0.87	0.287	0.66	0.683130051063973	0.7
Atf3	CG6654	0.84	0.287	0.66	0.683130051063973	0.7
O-fut2	Mes4	5.21	0.044	0.44	1	0.46
O-fut2	Octbeta2R	4.55	0.044	0.44	1	0.46
O-fut2	RpII33	4.54	0.044	0.44	1	0.46
O-fut2	Bx	3.87	0.044	0.44	1	0.46
O-fut2	e(y)2	3.81	0.044	0.44	1	0.46
O-fut2	Trf	3.62	0.044	0.44	1	0.46
O-fut2	Xbp1	3.03	0.044	0.44	1	0.46
O-fut2	phol	3.02	0.044	0.44	1	0.46
O-fut2	Rbf	2.91	0.044	0.44	1	0.46
O-fut2	Side	2.75	0.044	0.44	1	0.46
O-fut2	CG12659	2.58	0.044	0.44	1	0.46
O-fut2	dbr	2.39	0.044	0.44	1	0.46
O-fut2	NELF-B	2.37	0.044	0.44	1	0.46
O-fut2	CG6907	2.35	0.044	0.44	1	0.46
O-fut2	E2f1	2.12	0.044	0.44	1	0.46
O-fut2	CG17829	2.09	0.044	0.44	1	0.46
O-fut2	CG6813	1.86	0.044	0.44	1	0.46
O-fut2	Eip74EF	1.85	0.044	0.44	1	0.46
O-fut2	MED4	1.83	0.044	0.44	1	0.46
O-fut2	CR43670	1.77	0.044	0.44	1	0.46
O-fut2	HP1b	1.69	0.044	0.44	1	0.46
O-fut2	CG12299	1.65	0.044	0.44	1	0.46
O-fut2	Cdc5	1.65	0.044	0.44	1	0.46
O-fut2	fd68A	1.64	0.044	0.44	1	0.46
O-fut2	Elp3	1.6	0.044	0.44	1	0.46
O-fut2	CG3847	1.59	0.044	0.44	1	0.46
O-fut2	ppl	1.53	0.044	0.44	1	0.46
O-fut2	Su(var)2-HP2	1.52	0.044	0.44	1	0.46
O-fut2	kin17	1.46	0.044	0.44	1	0.46
O-fut2	Kdm2	1.46	0.044	0.44	1	0.46
Rab27	Mef2	11.36	0.454	-0.17	0.377964473009227	0.21
Rab27	E2f1	4.19	0.454	-0.17	0.377964473009227	0.21
Rab27	spt4	4.06	0.454	-0.17	0.377964473009227	0.21
Rab27	RpII33	2.81	0.454	-0.17	0.377964473009227	0.21
Rab27	phol	2.77	0.454	-0.17	0.377964473009227	0.21
Rab27	Crc	2.74	0.454	-0.17	0.377964473009227	0.21
Rab27	Bx	2.27	0.454	-0.17	0.377964473009227	0.21
Rab27	MED28	2.1	0.454	-0.17	0.377964473009227	0.21
Rab27	CG14441	2.02	0.454	-0.17	0.377964473009227	0.21
Rab27	dimm	1.97	0.454	-0.17	0.377964473009227	0.21
Rab27	ktub	1.93	0.454	-0.17	0.377964473009227	0.21
Rab27	CG3065	1.92	0.454	-0.17	0.377964473009227	0.21
Rab27	CG7368	1.89	0.454	-0.17	0.377964473009227	0.21
Rab27	l(3)mbt	1.85	0.454	-0.17	0.377964473009227	0.21
Rab27	CG6813	1.59	0.454	-0.17	0.377964473009227	0.21
Rab27	Xbp1	1.59	0.454	-0.17	0.377964473009227	0.21
Rab27	MED18	1.56	0.454	-0.17	0.377964473009227	0.21
Rab27	Atf-2	1.47	0.454	-0.17	0.377964473009227	0.21
Rab27	CG2889	1.38	0.454	-0.17	0.377964473009227	0.21
Rab27	CG6689	1.35	0.454	-0.17	0.377964473009227	0.21
Rab27	CG11414	1.32	0.454	-0.17	0.377964473009227	0.21
Rab27	Sry-delta	1.29	0.454	-0.17	0.377964473009227	0.21
Rab27	Dad	1.28	0.454	-0.17	0.377964473009227	0.21
Rab27	CG6907	1.21	0.454	-0.17	0.377964473009227	0.21
Rab27	ecd	1.19	0.454	-0.17	0.377964473009227	0.21
Rab27	ph-p	1.17	0.454	-0.17	0.377964473009227	0.21
Rab27	CG10959	1.12	0.454	-0.17	0.377964473009227	0.21
Rab27	ash2	1.09	0.454	-0.17	0.377964473009227	0.21
Rab27	Rpd3	1.08	0.454	-0.17	0.377964473009227	0.21
Rab27	CG11696	1.04	0.454	-0.17	0.377964473009227	0.21
sta	Rack1	13.91	0.172	0.73	1	0.78
sta	mod	7.45	0.172	0.73	1	0.78
sta	Lmpt	6.1	0.172	0.73	1	0.78
sta	CG14441	6.04	0.172	0.73	1	0.78
sta	CG11317	5.69	0.172	0.73	1	0.78
sta	mrn	5.52	0.172	0.73	1	0.78
sta	Bx	4.5	0.172	0.73	1	0.78
sta	CG13123	4.28	0.172	0.73	1	0.78
sta	ppl	3.35	0.172	0.73	1	0.78
sta	HmgD	3.18	0.172	0.73	1	0.78
sta	Xbp1	3.08	0.172	0.73	1	0.78
sta	Mes4	3.05	0.172	0.73	1	0.78
sta	CG6813	2.98	0.172	0.73	1	0.78
sta	Side	2.9	0.172	0.73	1	0.78
sta	CG32982	2.78	0.172	0.73	1	0.78
sta	CG14711	2.56	0.172	0.73	1	0.78
sta	CG17361	2.44	0.172	0.73	1	0.78
sta	CG3815	2.28	0.172	0.73	1	0.78
sta	cwo	2.2	0.172	0.73	1	0.78
sta	nvy	2.2	0.172	0.73	1	0.78
sta	hpo	2.19	0.172	0.73	1	0.78
sta	CG2889	2.19	0.172	0.73	1	0.78
sta	Trf	1.91	0.172	0.73	1	0.78
sta	tara	1.79	0.172	0.73	1	0.78
sta	ktub	1.76	0.172	0.73	1	0.78
sta	spt4	1.7	0.172	0.73	1	0.78
sta	CG3065	1.68	0.172	0.73	1	0.78
sta	CG4565	1.68	0.172	0.73	1	0.78
sta	Chrac-14	1.65	0.172	0.73	1	0.78
sta	Dh44-R2	1.61	0.172	0.73	1	0.78
Nmdar2	GATAd	6.6	0.126	0.21	0.333333333333333	0.5
Nmdar2	Rbf	3.96	0.126	0.21	0.333333333333333	0.5
Nmdar2	MBD-R2	3.63	0.126	0.21	0.333333333333333	0.5
Nmdar2	Sap30	3.57	0.126	0.21	0.333333333333333	0.5
Nmdar2	cbt	3.45	0.126	0.21	0.333333333333333	0.5
Nmdar2	CG12299	2.84	0.126	0.21	0.333333333333333	0.5
Nmdar2	l(3)mbt	2.63	0.126	0.21	0.333333333333333	0.5
Nmdar2	CG10959	2.57	0.126	0.21	0.333333333333333	0.5
Nmdar2	ssp	2.55	0.126	0.21	0.333333333333333	0.5
Nmdar2	CG11414	2.53	0.126	0.21	0.333333333333333	0.5
Nmdar2	dbr	2.25	0.126	0.21	0.333333333333333	0.5
Nmdar2	CR43670	2.17	0.126	0.21	0.333333333333333	0.5
Nmdar2	Taf5	2.07	0.126	0.21	0.333333333333333	0.5
Nmdar2	CG17806	2.05	0.126	0.21	0.333333333333333	0.5
Nmdar2	CG17829	1.97	0.126	0.21	0.333333333333333	0.5
Nmdar2	CG8578	1.93	0.126	0.21	0.333333333333333	0.5
Nmdar2	CG3163	1.84	0.126	0.21	0.333333333333333	0.5
Nmdar2	CG13123	1.76	0.126	0.21	0.333333333333333	0.5
Nmdar2	CG3065	1.58	0.126	0.21	0.333333333333333	0.5
Nmdar2	Ssl1	1.57	0.126	0.21	0.333333333333333	0.5
Nmdar2	CG10654	1.56	0.126	0.21	0.333333333333333	0.5
Nmdar2	HP1b	1.55	0.126	0.21	0.333333333333333	0.5
Nmdar2	tara	1.54	0.126	0.21	0.333333333333333	0.5
Nmdar2	CG1792	1.31	0.126	0.21	0.333333333333333	0.5
Nmdar2	CG6907	1.22	0.126	0.21	0.333333333333333	0.5
Nmdar2	ADD1	1.21	0.126	0.21	0.333333333333333	0.5
Nmdar2	CG13894	1.12	0.126	0.21	0.333333333333333	0.5
Nmdar2	Elp3	1.11	0.126	0.21	0.333333333333333	0.5
Nmdar2	mod	1.1	0.126	0.21	0.333333333333333	0.5
Nmdar2	hng1	1.01	0.126	0.21	0.333333333333333	0.5
CG14795	Sce	7.88	0.638	0.12	0.447213595499958	0.14
CG14795	zf30C	6.27	0.638	0.12	0.447213595499958	0.14
CG14795	Rack1	6.2	0.638	0.12	0.447213595499958	0.14
CG14795	CG3815	3.23	0.638	0.12	0.447213595499958	0.14
CG14795	ssp	2.47	0.638	0.12	0.447213595499958	0.14
CG14795	bon	2.14	0.638	0.12	0.447213595499958	0.14
CG14795	CG4676	2.05	0.638	0.12	0.447213595499958	0.14
CG14795	CG3838	1.94	0.638	0.12	0.447213595499958	0.14
CG14795	CtBP	1.83	0.638	0.12	0.447213595499958	0.14
CG14795	HmgD	1.73	0.638	0.12	0.447213595499958	0.14
CG14795	kin17	1.72	0.638	0.12	0.447213595499958	0.14
CG14795	CG9215	1.72	0.638	0.12	0.447213595499958	0.14
CG14795	CG13894	1.7	0.638	0.12	0.447213595499958	0.14
CG14795	pzg	1.69	0.638	0.12	0.447213595499958	0.14
CG14795	CG11723	1.54	0.638	0.12	0.447213595499958	0.14
CG14795	tef	1.51	0.638	0.12	0.447213595499958	0.14
CG14795	trem	1.49	0.638	0.12	0.447213595499958	0.14
CG14795	Bx	1.47	0.638	0.12	0.447213595499958	0.14
CG14795	CG32700	1.43	0.638	0.12	0.447213595499958	0.14
CG14795	MED17	1.36	0.638	0.12	0.447213595499958	0.14
CG14795	dbr	1.28	0.638	0.12	0.447213595499958	0.14
CG14795	CG4565	1.27	0.638	0.12	0.447213595499958	0.14
CG14795	CG6907	1.24	0.638	0.12	0.447213595499958	0.14
CG14795	phol	1.23	0.638	0.12	0.447213595499958	0.14
CG14795	Mef2	1.17	0.638	0.12	0.447213595499958	0.14
CG14795	mor	1.16	0.638	0.12	0.447213595499958	0.14
CG14795	CG12391	1.11	0.638	0.12	0.447213595499958	0.14
CG14795	CG6813	1.08	0.638	0.12	0.447213595499958	0.14
CG14795	Xrp1	1.02	0.638	0.12	0.447213595499958	0.14
CG14795	cbt	0.99	0.638	0.12	0.447213595499958	0.14
br	dbr	9.13	0.404	0.25	0.53748384988657	0.47
br	Su(var)2-HP2	7.48	0.404	0.25	0.53748384988657	0.47
br	CG30403	7.31	0.404	0.25	0.53748384988657	0.47
br	ktub	3.91	0.404	0.25	0.53748384988657	0.47
br	hpo	3.23	0.404	0.25	0.53748384988657	0.47
br	CG32700	3.13	0.404	0.25	0.53748384988657	0.47
br	Sce	2.95	0.404	0.25	0.53748384988657	0.47
br	CG6689	2.71	0.404	0.25	0.53748384988657	0.47
br	Taf5	2.68	0.404	0.25	0.53748384988657	0.47
br	tio	2.56	0.404	0.25	0.53748384988657	0.47
br	CG17568	2.44	0.404	0.25	0.53748384988657	0.47
br	MED28	2.27	0.404	0.25	0.53748384988657	0.47
br	mod	2.2	0.404	0.25	0.53748384988657	0.47
br	CkIIalpha-i1	2.17	0.404	0.25	0.53748384988657	0.47
br	CG18265	2.13	0.404	0.25	0.53748384988657	0.47
br	CG1792	2.12	0.404	0.25	0.53748384988657	0.47
br	CG17829	2.03	0.404	0.25	0.53748384988657	0.47
br	CG17806	1.73	0.404	0.25	0.53748384988657	0.47
br	zf30C	1.5	0.404	0.25	0.53748384988657	0.47
br	CG10959	1.5	0.404	0.25	0.53748384988657	0.47
br	CG2889	1.47	0.404	0.25	0.53748384988657	0.47
br	RpII33	1.46	0.404	0.25	0.53748384988657	0.47
br	Hakai	1.42	0.404	0.25	0.53748384988657	0.47
br	E2f1	1.41	0.404	0.25	0.53748384988657	0.47
br	mamo	1.3	0.404	0.25	0.53748384988657	0.47
br	CrebA	1.2	0.404	0.25	0.53748384988657	0.47
br	spt4	1.04	0.404	0.25	0.53748384988657	0.47
br	e(y)2	0.94	0.404	0.25	0.53748384988657	0.47
br	ash2	0.93	0.404	0.25	0.53748384988657	0.47
br	nvy	0.92	0.404	0.25	0.53748384988657	0.47
dor	CG11414	4.49	0.059	0.15	0.447213595499958	0.45
dor	Dad	4.43	0.059	0.15	0.447213595499958	0.45
dor	trem	3.6	0.059	0.15	0.447213595499958	0.45
dor	CG11696	3.55	0.059	0.15	0.447213595499958	0.45
dor	Atf-2	3.55	0.059	0.15	0.447213595499958	0.45
dor	kin17	3.4	0.059	0.15	0.447213595499958	0.45
dor	CG3838	3.12	0.059	0.15	0.447213595499958	0.45
dor	ADD1	3.03	0.059	0.15	0.447213595499958	0.45
dor	CG6689	2.85	0.059	0.15	0.447213595499958	0.45
dor	GATAd	2.58	0.059	0.15	0.447213595499958	0.45
dor	CG10959	2.5	0.059	0.15	0.447213595499958	0.45
dor	ppl	2.39	0.059	0.15	0.447213595499958	0.45
dor	CG18265	2.35	0.059	0.15	0.447213595499958	0.45
dor	CG6254	2.31	0.059	0.15	0.447213595499958	0.45
dor	CG3163	2.08	0.059	0.15	0.447213595499958	0.45
dor	MED18	1.99	0.059	0.15	0.447213595499958	0.45
dor	Hakai	1.98	0.059	0.15	0.447213595499958	0.45
dor	CG12391	1.98	0.059	0.15	0.447213595499958	0.45
dor	jing	1.75	0.059	0.15	0.447213595499958	0.45
dor	tio	1.7	0.059	0.15	0.447213595499958	0.45
dor	Xbp1	1.67	0.059	0.15	0.447213595499958	0.45
dor	TfIIFbeta	1.67	0.059	0.15	0.447213595499958	0.45
dor	CG3815	1.57	0.059	0.15	0.447213595499958	0.45
dor	dimm	1.56	0.059	0.15	0.447213595499958	0.45
dor	Taf5	1.52	0.059	0.15	0.447213595499958	0.45
dor	CkIIalpha-i1	1.46	0.059	0.15	0.447213595499958	0.45
dor	Sry-delta	1.38	0.059	0.15	0.447213595499958	0.45
dor	tara	1.28	0.059	0.15	0.447213595499958	0.45
dor	Brf	1.22	0.059	0.15	0.447213595499958	0.45
dor	hng1	1.13	0.059	0.15	0.447213595499958	0.45
CG14805	ssp	10.58	0.066	0.56	1	0.61
CG14805	Mes4	4.88	0.066	0.56	1	0.61
CG14805	CG45071	3.49	0.066	0.56	1	0.61
CG14805	mrn	3.07	0.066	0.56	1	0.61
CG14805	Lmpt	2.61	0.066	0.56	1	0.61
CG14805	Sce	2.39	0.066	0.56	1	0.61
CG14805	CG3838	2.37	0.066	0.56	1	0.61
CG14805	CG1792	2.32	0.066	0.56	1	0.61
CG14805	Hsf	1.9	0.066	0.56	1	0.61
CG14805	CG9215	1.88	0.066	0.56	1	0.61
CG14805	CG13894	1.62	0.066	0.56	1	0.61
CG14805	Kdm2	1.6	0.066	0.56	1	0.61
CG14805	CG12391	1.6	0.066	0.56	1	0.61
CG14805	CG17806	1.59	0.066	0.56	1	0.61
CG14805	CG8950	1.53	0.066	0.56	1	0.61
CG14805	dimm	1.49	0.066	0.56	1	0.61
CG14805	CG12659	1.34	0.066	0.56	1	0.61
CG14805	l(3)mbt	1.32	0.066	0.56	1	0.61
CG14805	CG32700	1.3	0.066	0.56	1	0.61
CG14805	Opbp	1.27	0.066	0.56	1	0.61
CG14805	MBD-R2	1.26	0.066	0.56	1	0.61
CG14805	RpII33	1.22	0.066	0.56	1	0.61
CG14805	esn	1.22	0.066	0.56	1	0.61
CG14805	Rpd3	1.16	0.066	0.56	1	0.61
CG14805	CG8765	1.15	0.066	0.56	1	0.61
CG14805	CG11317	1.14	0.066	0.56	1	0.61
CG14805	Su(z)12	1.1	0.066	0.56	1	0.61
CG14805	ppl	1.06	0.066	0.56	1	0.61
CG14805	ash2	1.05	0.066	0.56	1	0.61
CG14805	NFAT	1.04	0.066	0.56	1	0.61
mRpL16	Eip74EF	8.15	0.091	0.46	1	0.84
mRpL16	Xbp1	6.06	0.091	0.46	1	0.84
mRpL16	ppl	5.89	0.091	0.46	1	0.84
mRpL16	CG4565	5.04	0.091	0.46	1	0.84
mRpL16	MED28	4.56	0.091	0.46	1	0.84
mRpL16	NFAT	3.75	0.091	0.46	1	0.84
mRpL16	Mef2	3.33	0.091	0.46	1	0.84
mRpL16	CG6813	3.32	0.091	0.46	1	0.84
mRpL16	mamo	2.91	0.091	0.46	1	0.84
mRpL16	CG17568	2.88	0.091	0.46	1	0.84
mRpL16	Sox14	2.78	0.091	0.46	1	0.84
mRpL16	Bap55	2.53	0.091	0.46	1	0.84
mRpL16	hpo	2.4	0.091	0.46	1	0.84
mRpL16	Trf	2.37	0.091	0.46	1	0.84
mRpL16	nvy	1.95	0.091	0.46	1	0.84
mRpL16	Atf-2	1.94	0.091	0.46	1	0.84
mRpL16	e(y)2	1.86	0.091	0.46	1	0.84
mRpL16	Bx	1.75	0.091	0.46	1	0.84
mRpL16	CG9705	1.74	0.091	0.46	1	0.84
mRpL16	Cdc5	1.66	0.091	0.46	1	0.84
mRpL16	CG10959	1.52	0.091	0.46	1	0.84
mRpL16	bon	1.51	0.091	0.46	1	0.84
mRpL16	trem	1.44	0.091	0.46	1	0.84
mRpL16	Eip93F	1.42	0.091	0.46	1	0.84
mRpL16	ADD1	1.36	0.091	0.46	1	0.84
mRpL16	Hr39	1.33	0.091	0.46	1	0.84
mRpL16	CG44247	1.31	0.091	0.46	1	0.84
mRpL16	Dnz1	1.3	0.091	0.46	1	0.84
mRpL16	row	1.28	0.091	0.46	1	0.84
mRpL16	CG18265	1.23	0.091	0.46	1	0.84
arm	Side	10.17	0.286	0.07	0.258198889747161	0.23
arm	Octbeta2R	5.55	0.286	0.07	0.258198889747161	0.23
arm	ecd	5.03	0.286	0.07	0.258198889747161	0.23
arm	HP1b	3.84	0.286	0.07	0.258198889747161	0.23
arm	mod	3.83	0.286	0.07	0.258198889747161	0.23
arm	CG32982	3.68	0.286	0.07	0.258198889747161	0.23
arm	CG9948	3.24	0.286	0.07	0.258198889747161	0.23
arm	CG6689	2.83	0.286	0.07	0.258198889747161	0.23
arm	CG9705	2.81	0.286	0.07	0.258198889747161	0.23
arm	CG45071	2.6	0.286	0.07	0.258198889747161	0.23
arm	CG8216	2.3	0.286	0.07	0.258198889747161	0.23
arm	CG3815	2.09	0.286	0.07	0.258198889747161	0.23
arm	TFAM	2.03	0.286	0.07	0.258198889747161	0.23
arm	CG10209	1.85	0.286	0.07	0.258198889747161	0.23
arm	CG17361	1.84	0.286	0.07	0.258198889747161	0.23
arm	ktub	1.83	0.286	0.07	0.258198889747161	0.23
arm	dalao	1.77	0.286	0.07	0.258198889747161	0.23
arm	CG7368	1.64	0.286	0.07	0.258198889747161	0.23
arm	cbt	1.64	0.286	0.07	0.258198889747161	0.23
arm	E2f2	1.62	0.286	0.07	0.258198889747161	0.23
arm	Su(z)12	1.61	0.286	0.07	0.258198889747161	0.23
arm	CG17806	1.6	0.286	0.07	0.258198889747161	0.23
arm	CG6654	1.46	0.286	0.07	0.258198889747161	0.23
arm	ADD1	1.45	0.286	0.07	0.258198889747161	0.23
arm	CG8924	1.41	0.286	0.07	0.258198889747161	0.23
arm	CG4565	1.28	0.286	0.07	0.258198889747161	0.23
arm	tara	1.23	0.286	0.07	0.258198889747161	0.23
arm	Mef2	1.18	0.286	0.07	0.258198889747161	0.23
arm	CG12659	1.09	0.286	0.07	0.258198889747161	0.23
arm	CG42748	1.06	0.286	0.07	0.258198889747161	0.23
CG32803	CG10654	14.74	0.078	0.65	1	0.65
CG32803	Crc	13.59	0.078	0.65	1	0.65
CG32803	Kdm2	10.31	0.078	0.65	1	0.65
CG32803	GATAd	5.86	0.078	0.65	1	0.65
CG32803	CG12391	4.23	0.078	0.65	1	0.65
CG32803	dbr	3.97	0.078	0.65	1	0.65
CG32803	CG11696	3.76	0.078	0.65	1	0.65
CG32803	phol	3.67	0.078	0.65	1	0.65
CG32803	HP1b	3.67	0.078	0.65	1	0.65
CG32803	CG10209	3.57	0.078	0.65	1	0.65
CG32803	CG14711	3.45	0.078	0.65	1	0.65
CG32803	Xrp1	2.99	0.078	0.65	1	0.65
CG32803	Chrac-14	2.9	0.078	0.65	1	0.65
CG32803	Hsf	2.87	0.078	0.65	1	0.65
CG32803	Elp3	2.84	0.078	0.65	1	0.65
CG32803	CG13894	2.84	0.078	0.65	1	0.65
CG32803	CG8924	2.8	0.078	0.65	1	0.65
CG32803	Octbeta2R	2.44	0.078	0.65	1	0.65
CG32803	Sox14	2.38	0.078	0.65	1	0.65
CG32803	ADD1	2.33	0.078	0.65	1	0.65
CG32803	MED4	2.33	0.078	0.65	1	0.65
CG32803	cwo	2.31	0.078	0.65	1	0.65
CG32803	CG3163	2.14	0.078	0.65	1	0.65
CG32803	Hr39	2.13	0.078	0.65	1	0.65
CG32803	MED17	2.12	0.078	0.65	1	0.65
CG32803	Xbp1	2.05	0.078	0.65	1	0.65
CG32803	CG3847	1.95	0.078	0.65	1	0.65
CG32803	TH1	1.95	0.078	0.65	1	0.65
CG32803	Rbf	1.91	0.078	0.65	1	0.65
CG32803	e(y)2	1.86	0.078	0.65	1	0.65
CG4313	CG3847	15.68	0.045	0.38	1	0.95
CG4313	CG4820	7.49	0.045	0.38	1	0.95
CG4313	CG8216	6.01	0.045	0.38	1	0.95
CG4313	CG10959	4.38	0.045	0.38	1	0.95
CG4313	CG6254	3.45	0.045	0.38	1	0.95
CG4313	CG9215	3.41	0.045	0.38	1	0.95
CG4313	row	3.24	0.045	0.38	1	0.95
CG4313	ktub	3.03	0.045	0.38	1	0.95
CG4313	grp	2.83	0.045	0.38	1	0.95
CG4313	Brf	2.7	0.045	0.38	1	0.95
CG4313	l(3)mbt	2.58	0.045	0.38	1	0.95
CG4313	CG6689	2.4	0.045	0.38	1	0.95
CG4313	GATAd	2.35	0.045	0.38	1	0.95
CG4313	Su(var)2-HP2	2.32	0.045	0.38	1	0.95
CG4313	CG7368	2.07	0.045	0.38	1	0.95
CG4313	CG6163	2.06	0.045	0.38	1	0.95
CG4313	MED18	1.99	0.045	0.38	1	0.95
CG4313	CG6683	1.72	0.045	0.38	1	0.95
CG4313	dalao	1.7	0.045	0.38	1	0.95
CG4313	Opbp	1.64	0.045	0.38	1	0.95
CG4313	CG13123	1.6	0.045	0.38	1	0.95
CG4313	CG14711	1.58	0.045	0.38	1	0.95
CG4313	CtBP	1.54	0.045	0.38	1	0.95
CG4313	CG3838	1.54	0.045	0.38	1	0.95
CG4313	CG2889	1.53	0.045	0.38	1	0.95
CG4313	Lmpt	1.46	0.045	0.38	1	0.95
CG4313	CG17829	1.42	0.045	0.38	1	0.95
CG4313	Eip93F	1.39	0.045	0.38	1	0.95
CG4313	CG9948	1.34	0.045	0.38	1	0.95
CG4313	HP1b	1.34	0.045	0.38	1	0.95
Sik2	row	7.39	0.05	0.17	0.258198889747161	0.51
Sik2	hng1	5.27	0.05	0.17	0.258198889747161	0.51
Sik2	Kdm2	4.72	0.05	0.17	0.258198889747161	0.51
Sik2	Rbsn-5	4.34	0.05	0.17	0.258198889747161	0.51
Sik2	phol	4.12	0.05	0.17	0.258198889747161	0.51
Sik2	Eip93F	4.07	0.05	0.17	0.258198889747161	0.51
Sik2	CG8950	3.62	0.05	0.17	0.258198889747161	0.51
Sik2	CG4565	2.78	0.05	0.17	0.258198889747161	0.51
Sik2	cbt	2.76	0.05	0.17	0.258198889747161	0.51
Sik2	ktub	2.5	0.05	0.17	0.258198889747161	0.51
Sik2	CG3163	2.48	0.05	0.17	0.258198889747161	0.51
Sik2	HP1b	2.47	0.05	0.17	0.258198889747161	0.51
Sik2	CG8924	2.24	0.05	0.17	0.258198889747161	0.51
Sik2	rgr	2.1	0.05	0.17	0.258198889747161	0.51
Sik2	Xbp1	2.07	0.05	0.17	0.258198889747161	0.51
Sik2	bon	1.98	0.05	0.17	0.258198889747161	0.51
Sik2	CG9705	1.9	0.05	0.17	0.258198889747161	0.51
Sik2	CG6254	1.77	0.05	0.17	0.258198889747161	0.51
Sik2	CG17568	1.71	0.05	0.17	0.258198889747161	0.51
Sik2	pzg	1.6	0.05	0.17	0.258198889747161	0.51
Sik2	CG10959	1.59	0.05	0.17	0.258198889747161	0.51
Sik2	E2f2	1.54	0.05	0.17	0.258198889747161	0.51
Sik2	Mef2	1.53	0.05	0.17	0.258198889747161	0.51
Sik2	Hsf	1.41	0.05	0.17	0.258198889747161	0.51
Sik2	Atf-2	1.41	0.05	0.17	0.258198889747161	0.51
Sik2	TFAM	1.41	0.05	0.17	0.258198889747161	0.51
Sik2	CG3065	1.35	0.05	0.17	0.258198889747161	0.51
Sik2	Bap55	1.31	0.05	0.17	0.258198889747161	0.51
Sik2	mamo	1.31	0.05	0.17	0.258198889747161	0.51
Sik2	l(3)mbt	1.21	0.05	0.17	0.258198889747161	0.51
ph-p	Ssl1	9.09	0.072	0.07	0.683130051063973	0.88
ph-p	fd68A	8.54	0.072	0.07	0.683130051063973	0.88
ph-p	CG45071	7.82	0.072	0.07	0.683130051063973	0.88
ph-p	ppl	4.62	0.072	0.07	0.683130051063973	0.88
ph-p	row	4.6	0.072	0.07	0.683130051063973	0.88
ph-p	CG3163	3.17	0.072	0.07	0.683130051063973	0.88
ph-p	cwo	3.12	0.072	0.07	0.683130051063973	0.88
ph-p	CG8924	3.07	0.072	0.07	0.683130051063973	0.88
ph-p	CG9948	2.73	0.072	0.07	0.683130051063973	0.88
ph-p	CG3847	2.71	0.072	0.07	0.683130051063973	0.88
ph-p	MED17	2.38	0.072	0.07	0.683130051063973	0.88
ph-p	E2f1	2.34	0.072	0.07	0.683130051063973	0.88
ph-p	Rbsn-5	2.32	0.072	0.07	0.683130051063973	0.88
ph-p	bon	2.18	0.072	0.07	0.683130051063973	0.88
ph-p	Xbp1	2.12	0.072	0.07	0.683130051063973	0.88
ph-p	Kdm2	2.1	0.072	0.07	0.683130051063973	0.88
ph-p	CG3838	1.88	0.072	0.07	0.683130051063973	0.88
ph-p	CG15073	1.77	0.072	0.07	0.683130051063973	0.88
ph-p	phol	1.75	0.072	0.07	0.683130051063973	0.88
ph-p	Mes4	1.66	0.072	0.07	0.683130051063973	0.88
ph-p	Su(z)12	1.6	0.072	0.07	0.683130051063973	0.88
ph-p	CG6654	1.58	0.072	0.07	0.683130051063973	0.88
ph-p	Rack1	1.52	0.072	0.07	0.683130051063973	0.88
ph-p	CG4676	1.52	0.072	0.07	0.683130051063973	0.88
ph-p	hng1	1.37	0.072	0.07	0.683130051063973	0.88
ph-p	CG1792	1.34	0.072	0.07	0.683130051063973	0.88
ph-p	TfIIFbeta	1.21	0.072	0.07	0.683130051063973	0.88
ph-p	CG4565	1.18	0.072	0.07	0.683130051063973	0.88
ph-p	Hakai	1.17	0.072	0.07	0.683130051063973	0.88
ph-p	mamo	1.14	0.072	0.07	0.683130051063973	0.88
pn	mod	6.31	0.038	0.68	1	0.87
pn	CG11723	5.78	0.038	0.68	1	0.87
pn	MED17	5.12	0.038	0.68	1	0.87
pn	CG4565	4.65	0.038	0.68	1	0.87
pn	HP1b	4.45	0.038	0.68	1	0.87
pn	CG14711	4.18	0.038	0.68	1	0.87
pn	CG2889	4.05	0.038	0.68	1	0.87
pn	CG6163	3.62	0.038	0.68	1	0.87
pn	Dad	3.32	0.038	0.68	1	0.87
pn	rgr	3.13	0.038	0.68	1	0.87
pn	CG10654	2.93	0.038	0.68	1	0.87
pn	Brf	2.52	0.038	0.68	1	0.87
pn	Trf	2.39	0.038	0.68	1	0.87
pn	E2f1	2.39	0.038	0.68	1	0.87
pn	cbt	2.15	0.038	0.68	1	0.87
pn	kin17	2.06	0.038	0.68	1	0.87
pn	tef	1.92	0.038	0.68	1	0.87
pn	trem	1.9	0.038	0.68	1	0.87
pn	CG8765	1.84	0.038	0.68	1	0.87
pn	CG10959	1.82	0.038	0.68	1	0.87
pn	Lmpt	1.75	0.038	0.68	1	0.87
pn	Rbsn-5	1.74	0.038	0.68	1	0.87
pn	Crc	1.6	0.038	0.68	1	0.87
pn	CG14441	1.39	0.038	0.68	1	0.87
pn	Side	1.37	0.038	0.68	1	0.87
pn	CG6254	1.36	0.038	0.68	1	0.87
pn	CG6907	1.35	0.038	0.68	1	0.87
pn	CG3163	1.31	0.038	0.68	1	0.87
pn	CG13123	1.3	0.038	0.68	1	0.87
pn	Sry-delta	1.3	0.038	0.68	1	0.87
Nmd3	phol	4.23	0.032	0.13	0.382970843102535	0.61
Nmd3	CG6813	3.43	0.032	0.13	0.382970843102535	0.61
Nmd3	mor	3.14	0.032	0.13	0.382970843102535	0.61
Nmd3	Bap55	3.07	0.032	0.13	0.382970843102535	0.61
Nmd3	CG17568	3.03	0.032	0.13	0.382970843102535	0.61
Nmd3	CG3847	2.86	0.032	0.13	0.382970843102535	0.61
Nmd3	CG4565	2.25	0.032	0.13	0.382970843102535	0.61
Nmd3	Dh44-R2	2.1	0.032	0.13	0.382970843102535	0.61
Nmd3	row	2.09	0.032	0.13	0.382970843102535	0.61
Nmd3	CG10654	2.04	0.032	0.13	0.382970843102535	0.61
Nmd3	NFAT	2.02	0.032	0.13	0.382970843102535	0.61
Nmd3	CtBP	1.83	0.032	0.13	0.382970843102535	0.61
Nmd3	CG17806	1.83	0.032	0.13	0.382970843102535	0.61
Nmd3	e(y)2	1.82	0.032	0.13	0.382970843102535	0.61
Nmd3	cwo	1.82	0.032	0.13	0.382970843102535	0.61
Nmd3	mamo	1.78	0.032	0.13	0.382970843102535	0.61
Nmd3	CG4820	1.77	0.032	0.13	0.382970843102535	0.61
Nmd3	CG11723	1.68	0.032	0.13	0.382970843102535	0.61
Nmd3	Atf-2	1.58	0.032	0.13	0.382970843102535	0.61
Nmd3	CG7368	1.52	0.032	0.13	0.382970843102535	0.61
Nmd3	dimm	1.34	0.032	0.13	0.382970843102535	0.61
Nmd3	ph-p	1.33	0.032	0.13	0.382970843102535	0.61
Nmd3	zf30C	1.27	0.032	0.13	0.382970843102535	0.61
Nmd3	Hsf	1.27	0.032	0.13	0.382970843102535	0.61
Nmd3	cbt	1.21	0.032	0.13	0.382970843102535	0.61
Nmd3	CG8950	1.21	0.032	0.13	0.382970843102535	0.61
Nmd3	mod	1.06	0.032	0.13	0.382970843102535	0.61
Nmd3	CG8216	1.05	0.032	0.13	0.382970843102535	0.61
Nmd3	GATAd	1.02	0.032	0.13	0.382970843102535	0.61
Nmd3	hng1	0.93	0.032	0.13	0.382970843102535	0.61
phl	dbr	7.12	0.075	0.24	0.447213595499958	0.73
phl	CG3847	5.26	0.075	0.24	0.447213595499958	0.73
phl	Kdm2	5.12	0.075	0.24	0.447213595499958	0.73
phl	fd68A	4.89	0.075	0.24	0.447213595499958	0.73
phl	HP1b	4.84	0.075	0.24	0.447213595499958	0.73
phl	CG6254	4.78	0.075	0.24	0.447213595499958	0.73
phl	jing	4.42	0.075	0.24	0.447213595499958	0.73
phl	Hakai	4.01	0.075	0.24	0.447213595499958	0.73
phl	TFAM	3.99	0.075	0.24	0.447213595499958	0.73
phl	mod	3.64	0.075	0.24	0.447213595499958	0.73
phl	hpo	3.43	0.075	0.24	0.447213595499958	0.73
phl	e(y)2	3.23	0.075	0.24	0.447213595499958	0.73
phl	cwo	3.09	0.075	0.24	0.447213595499958	0.73
phl	tara	2.87	0.075	0.24	0.447213595499958	0.73
phl	GATAd	2.51	0.075	0.24	0.447213595499958	0.73
phl	Rbf	2.42	0.075	0.24	0.447213595499958	0.73
phl	cbt	2.39	0.075	0.24	0.447213595499958	0.73
phl	CG11414	2.35	0.075	0.24	0.447213595499958	0.73
phl	CG42748	2.2	0.075	0.24	0.447213595499958	0.73
phl	Rpd3	2.19	0.075	0.24	0.447213595499958	0.73
phl	CrebA	2.08	0.075	0.24	0.447213595499958	0.73
phl	E2f2	1.94	0.075	0.24	0.447213595499958	0.73
phl	Mef2	1.89	0.075	0.24	0.447213595499958	0.73
phl	hng1	1.88	0.075	0.24	0.447213595499958	0.73
phl	CG17806	1.86	0.075	0.24	0.447213595499958	0.73
phl	CG7368	1.86	0.075	0.24	0.447213595499958	0.73
phl	CG8765	1.85	0.075	0.24	0.447213595499958	0.73
phl	CG12391	1.79	0.075	0.24	0.447213595499958	0.73
phl	Dnz1	1.58	0.075	0.24	0.447213595499958	0.73
phl	CG17568	1.48	0.075	0.24	0.447213595499958	0.73
Pdfr	CG3815	5.05	0.577	0	0.372104203767625	0.23
Pdfr	CG4565	4.81	0.577	0	0.372104203767625	0.23
Pdfr	tara	4.43	0.577	0	0.372104203767625	0.23
Pdfr	CG7368	4.34	0.577	0	0.372104203767625	0.23
Pdfr	E2f1	4.11	0.577	0	0.372104203767625	0.23
Pdfr	Hakai	3.28	0.577	0	0.372104203767625	0.23
Pdfr	CkIIalpha-i1	3.19	0.577	0	0.372104203767625	0.23
Pdfr	TFAM	3.08	0.577	0	0.372104203767625	0.23
Pdfr	CG11317	2.86	0.577	0	0.372104203767625	0.23
Pdfr	Bx	2.43	0.577	0	0.372104203767625	0.23
Pdfr	nvy	2.29	0.577	0	0.372104203767625	0.23
Pdfr	esn	2.28	0.577	0	0.372104203767625	0.23
Pdfr	rgr	2.05	0.577	0	0.372104203767625	0.23
Pdfr	Atf-2	2.04	0.577	0	0.372104203767625	0.23
Pdfr	mrn	1.98	0.577	0	0.372104203767625	0.23
Pdfr	row	1.69	0.577	0	0.372104203767625	0.23
Pdfr	TfIIFbeta	1.66	0.577	0	0.372104203767625	0.23
Pdfr	CG8924	1.63	0.577	0	0.372104203767625	0.23
Pdfr	CG12299	1.55	0.577	0	0.372104203767625	0.23
Pdfr	Xrp1	1.53	0.577	0	0.372104203767625	0.23
Pdfr	RpII33	1.43	0.577	0	0.372104203767625	0.23
Pdfr	mld	1.29	0.577	0	0.372104203767625	0.23
Pdfr	Lmpt	1.28	0.577	0	0.372104203767625	0.23
Pdfr	Rack1	1.24	0.577	0	0.372104203767625	0.23
Pdfr	jing	1.19	0.577	0	0.372104203767625	0.23
Pdfr	hng1	1.19	0.577	0	0.372104203767625	0.23
Pdfr	Ssl1	1.15	0.577	0	0.372104203767625	0.23
Pdfr	Taf5	1.15	0.577	0	0.372104203767625	0.23
Pdfr	CG1792	1.13	0.577	0	0.372104203767625	0.23
Pdfr	CR43670	1.11	0.577	0	0.372104203767625	0.23
CG13759	CG32700	6.4	0.034	0.29	0.447213595499958	0.64
CG13759	Rpd3	5.79	0.034	0.29	0.447213595499958	0.64
CG13759	tef	5.65	0.034	0.29	0.447213595499958	0.64
CG13759	Bx	4.12	0.034	0.29	0.447213595499958	0.64
CG13759	mod	3.45	0.034	0.29	0.447213595499958	0.64
CG13759	Crc	3.42	0.034	0.29	0.447213595499958	0.64
CG13759	Cdc5	3.04	0.034	0.29	0.447213595499958	0.64
CG13759	CG10959	2.92	0.034	0.29	0.447213595499958	0.64
CG13759	Mes4	2.8	0.034	0.29	0.447213595499958	0.64
CG13759	ecd	2.78	0.034	0.29	0.447213595499958	0.64
CG13759	spt4	2.73	0.034	0.29	0.447213595499958	0.64
CG13759	CG10654	2.63	0.034	0.29	0.447213595499958	0.64
CG13759	CG3065	2.55	0.034	0.29	0.447213595499958	0.64
CG13759	CG17806	2.44	0.034	0.29	0.447213595499958	0.64
CG13759	MED28	2.28	0.034	0.29	0.447213595499958	0.64
CG13759	CG8924	2.01	0.034	0.29	0.447213595499958	0.64
CG13759	mamo	1.87	0.034	0.29	0.447213595499958	0.64
CG13759	CG8765	1.76	0.034	0.29	0.447213595499958	0.64
CG13759	CG6813	1.65	0.034	0.29	0.447213595499958	0.64
CG13759	Chrac-14	1.64	0.034	0.29	0.447213595499958	0.64
CG13759	row	1.55	0.034	0.29	0.447213595499958	0.64
CG13759	mor	1.52	0.034	0.29	0.447213595499958	0.64
CG13759	CG13123	1.51	0.034	0.29	0.447213595499958	0.64
CG13759	CG13894	1.48	0.034	0.29	0.447213595499958	0.64
CG13759	CG6683	1.44	0.034	0.29	0.447213595499958	0.64
CG13759	Xbp1	1.39	0.034	0.29	0.447213595499958	0.64
CG13759	nvy	1.28	0.034	0.29	0.447213595499958	0.64
CG13759	Rack1	1.26	0.034	0.29	0.447213595499958	0.64
CG13759	mrn	1.24	0.034	0.29	0.447213595499958	0.64
CG13759	Sox14	1.17	0.034	0.29	0.447213595499958	0.64
Bzd	CG13123	10.46	0.069	0.29	0.428571428571429	0.38
Bzd	NELF-B	4.82	0.069	0.29	0.428571428571429	0.38
Bzd	mld	4.48	0.069	0.29	0.428571428571429	0.38
Bzd	mod	4.43	0.069	0.29	0.428571428571429	0.38
Bzd	pzg	4.09	0.069	0.29	0.428571428571429	0.38
Bzd	CG4676	3.72	0.069	0.29	0.428571428571429	0.38
Bzd	Ssl1	3.59	0.069	0.29	0.428571428571429	0.38
Bzd	Side	3.57	0.069	0.29	0.428571428571429	0.38
Bzd	CkIIalpha-i1	2.55	0.069	0.29	0.428571428571429	0.38
Bzd	HP1b	2.23	0.069	0.29	0.428571428571429	0.38
Bzd	CG8578	2.19	0.069	0.29	0.428571428571429	0.38
Bzd	E2f1	2.1	0.069	0.29	0.428571428571429	0.38
Bzd	RpII33	1.97	0.069	0.29	0.428571428571429	0.38
Bzd	dbr	1.9	0.069	0.29	0.428571428571429	0.38
Bzd	Crc	1.86	0.069	0.29	0.428571428571429	0.38
Bzd	Hr39	1.79	0.069	0.29	0.428571428571429	0.38
Bzd	CG3163	1.75	0.069	0.29	0.428571428571429	0.38
Bzd	ecd	1.75	0.069	0.29	0.428571428571429	0.38
Bzd	grp	1.72	0.069	0.29	0.428571428571429	0.38
Bzd	CG9948	1.7	0.069	0.29	0.428571428571429	0.38
Bzd	CG8924	1.69	0.069	0.29	0.428571428571429	0.38
Bzd	CG17361	1.67	0.069	0.29	0.428571428571429	0.38
Bzd	cwo	1.65	0.069	0.29	0.428571428571429	0.38
Bzd	Eip74EF	1.55	0.069	0.29	0.428571428571429	0.38
Bzd	CG14441	1.53	0.069	0.29	0.428571428571429	0.38
Bzd	Taf5	1.33	0.069	0.29	0.428571428571429	0.38
Bzd	CG4820	1.32	0.069	0.29	0.428571428571429	0.38
Bzd	row	1.2	0.069	0.29	0.428571428571429	0.38
Bzd	CG14711	1.17	0.069	0.29	0.428571428571429	0.38
Bzd	CG6689	1.13	0.069	0.29	0.428571428571429	0.38
Tsp3A	ppl	9.64	0.053	0.56	0.333333333333333	0.84
Tsp3A	E2f1	7.58	0.053	0.56	0.333333333333333	0.84
Tsp3A	GATAd	6.39	0.053	0.56	0.333333333333333	0.84
Tsp3A	fd68A	4.46	0.053	0.56	0.333333333333333	0.84
Tsp3A	tef	4.15	0.053	0.56	0.333333333333333	0.84
Tsp3A	CG17361	3.91	0.053	0.56	0.333333333333333	0.84
Tsp3A	CG9215	3.48	0.053	0.56	0.333333333333333	0.84
Tsp3A	Hakai	3.44	0.053	0.56	0.333333333333333	0.84
Tsp3A	CG14711	3.05	0.053	0.56	0.333333333333333	0.84
Tsp3A	CG1792	2.72	0.053	0.56	0.333333333333333	0.84
Tsp3A	Su(z)12	2.54	0.053	0.56	0.333333333333333	0.84
Tsp3A	HmgD	2.53	0.053	0.56	0.333333333333333	0.84
Tsp3A	hng1	2.36	0.053	0.56	0.333333333333333	0.84
Tsp3A	spt4	2.3	0.053	0.56	0.333333333333333	0.84
Tsp3A	Dnz1	2.19	0.053	0.56	0.333333333333333	0.84
Tsp3A	Rack1	2.11	0.053	0.56	0.333333333333333	0.84
Tsp3A	CG13123	2.07	0.053	0.56	0.333333333333333	0.84
Tsp3A	mod	1.9	0.053	0.56	0.333333333333333	0.84
Tsp3A	MED28	1.8	0.053	0.56	0.333333333333333	0.84
Tsp3A	CG9705	1.77	0.053	0.56	0.333333333333333	0.84
Tsp3A	CtBP	1.76	0.053	0.56	0.333333333333333	0.84
Tsp3A	CkIIalpha-i1	1.72	0.053	0.56	0.333333333333333	0.84
Tsp3A	dbr	1.69	0.053	0.56	0.333333333333333	0.84
Tsp3A	MED18	1.59	0.053	0.56	0.333333333333333	0.84
Tsp3A	Xrp1	1.59	0.053	0.56	0.333333333333333	0.84
Tsp3A	CG8924	1.58	0.053	0.56	0.333333333333333	0.84
Tsp3A	pzg	1.48	0.053	0.56	0.333333333333333	0.84
Tsp3A	CG12299	1.4	0.053	0.56	0.333333333333333	0.84
Tsp3A	CG8216	1.33	0.053	0.56	0.333333333333333	0.84
Tsp3A	CG30403	1.29	0.053	0.56	0.333333333333333	0.84
CG2658	CG4565	10	0.054	0.48	0.29277002188456	0.74
CG2658	ppl	9.46	0.054	0.48	0.29277002188456	0.74
CG2658	GATAd	6.84	0.054	0.48	0.29277002188456	0.74
CG2658	esn	6.38	0.054	0.48	0.29277002188456	0.74
CG2658	Hr39	5.73	0.054	0.48	0.29277002188456	0.74
CG2658	spt4	5.31	0.054	0.48	0.29277002188456	0.74
CG2658	Crc	4.78	0.054	0.48	0.29277002188456	0.74
CG2658	CG14711	4.25	0.054	0.48	0.29277002188456	0.74
CG2658	NFAT	4.22	0.054	0.48	0.29277002188456	0.74
CG2658	Hakai	3.77	0.054	0.48	0.29277002188456	0.74
CG2658	CG4676	3.67	0.054	0.48	0.29277002188456	0.74
CG2658	dalao	3.54	0.054	0.48	0.29277002188456	0.74
CG2658	Brf	3.53	0.054	0.48	0.29277002188456	0.74
CG2658	HP1b	2.99	0.054	0.48	0.29277002188456	0.74
CG2658	CG11414	2.72	0.054	0.48	0.29277002188456	0.74
CG2658	Xbp1	2.5	0.054	0.48	0.29277002188456	0.74
CG2658	Eip93F	2.49	0.054	0.48	0.29277002188456	0.74
CG2658	CG12299	2.47	0.054	0.48	0.29277002188456	0.74
CG2658	Rack1	2.02	0.054	0.48	0.29277002188456	0.74
CG2658	ecd	1.99	0.054	0.48	0.29277002188456	0.74
CG2658	row	1.96	0.054	0.48	0.29277002188456	0.74
CG2658	Mes4	1.7	0.054	0.48	0.29277002188456	0.74
CG2658	CG42748	1.58	0.054	0.48	0.29277002188456	0.74
CG2658	fd68A	1.52	0.054	0.48	0.29277002188456	0.74
CG2658	CG11723	1.51	0.054	0.48	0.29277002188456	0.74
CG2658	MED17	1.47	0.054	0.48	0.29277002188456	0.74
CG2658	CG6654	1.4	0.054	0.48	0.29277002188456	0.74
CG2658	l(3)mbt	1.35	0.054	0.48	0.29277002188456	0.74
CG2658	CG18265	1.28	0.054	0.48	0.29277002188456	0.74
CG2658	Taf5	1.2	0.054	0.48	0.29277002188456	0.74
CG2680	GATAd	5.85	0.195	0.3	0.53748384988657	0.64
CG2680	Mes4	3.79	0.195	0.3	0.53748384988657	0.64
CG2680	pzg	3.72	0.195	0.3	0.53748384988657	0.64
CG2680	Eip74EF	3.65	0.195	0.3	0.53748384988657	0.64
CG2680	mld	3.48	0.195	0.3	0.53748384988657	0.64
CG2680	Lmpt	3.48	0.195	0.3	0.53748384988657	0.64
CG2680	CG3065	3.08	0.195	0.3	0.53748384988657	0.64
CG2680	Crc	3	0.195	0.3	0.53748384988657	0.64
CG2680	Xrp1	2.98	0.195	0.3	0.53748384988657	0.64
CG2680	CG14711	2.9	0.195	0.3	0.53748384988657	0.64
CG2680	mod	2.87	0.195	0.3	0.53748384988657	0.64
CG2680	E2f1	2.63	0.195	0.3	0.53748384988657	0.64
CG2680	ppl	2.48	0.195	0.3	0.53748384988657	0.64
CG2680	mrn	2.46	0.195	0.3	0.53748384988657	0.64
CG2680	CG44247	2.28	0.195	0.3	0.53748384988657	0.64
CG2680	hpo	2.28	0.195	0.3	0.53748384988657	0.64
CG2680	CG17806	2.25	0.195	0.3	0.53748384988657	0.64
CG2680	CrebA	2.16	0.195	0.3	0.53748384988657	0.64
CG2680	HmgD	2.11	0.195	0.3	0.53748384988657	0.64
CG2680	HP1b	2.07	0.195	0.3	0.53748384988657	0.64
CG2680	CG6689	1.84	0.195	0.3	0.53748384988657	0.64
CG2680	phol	1.7	0.195	0.3	0.53748384988657	0.64
CG2680	CG4565	1.66	0.195	0.3	0.53748384988657	0.64
CG2680	TfIIFbeta	1.58	0.195	0.3	0.53748384988657	0.64
CG2680	CG42748	1.58	0.195	0.3	0.53748384988657	0.64
CG2680	tara	1.51	0.195	0.3	0.53748384988657	0.64
CG2680	CG14441	1.46	0.195	0.3	0.53748384988657	0.64
CG2680	row	1.43	0.195	0.3	0.53748384988657	0.64
CG2680	Rbf	1.43	0.195	0.3	0.53748384988657	0.64
CG2680	nvy	1.38	0.195	0.3	0.53748384988657	0.64
rst	CG11414	7.25	0.194	-0.14	0.0975900072948533	0.01
rst	tef	6.4	0.194	-0.14	0.0975900072948533	0.01
rst	Xrp1	5.24	0.194	-0.14	0.0975900072948533	0.01
rst	mod	4.2	0.194	-0.14	0.0975900072948533	0.01
rst	Lmpt	3.03	0.194	-0.14	0.0975900072948533	0.01
rst	Eip93F	2.88	0.194	-0.14	0.0975900072948533	0.01
rst	CG11317	2.39	0.194	-0.14	0.0975900072948533	0.01
rst	dalao	2.23	0.194	-0.14	0.0975900072948533	0.01
rst	Kdm2	2.19	0.194	-0.14	0.0975900072948533	0.01
rst	CG32982	1.95	0.194	-0.14	0.0975900072948533	0.01
rst	nvy	1.91	0.194	-0.14	0.0975900072948533	0.01
rst	CG7368	1.81	0.194	-0.14	0.0975900072948533	0.01
rst	CG12659	1.74	0.194	-0.14	0.0975900072948533	0.01
rst	CG17361	1.64	0.194	-0.14	0.0975900072948533	0.01
rst	HP1b	1.44	0.194	-0.14	0.0975900072948533	0.01
rst	CG10654	1.33	0.194	-0.14	0.0975900072948533	0.01
rst	ecd	1.33	0.194	-0.14	0.0975900072948533	0.01
rst	CG10959	1.31	0.194	-0.14	0.0975900072948533	0.01
rst	phol	1.29	0.194	-0.14	0.0975900072948533	0.01
rst	CG4565	1.29	0.194	-0.14	0.0975900072948533	0.01
rst	TFAM	1.2	0.194	-0.14	0.0975900072948533	0.01
rst	Taf5	1.1	0.194	-0.14	0.0975900072948533	0.01
rst	TfIIFbeta	1.08	0.194	-0.14	0.0975900072948533	0.01
rst	Rpd3	1.02	0.194	-0.14	0.0975900072948533	0.01
rst	RpII33	1	0.194	-0.14	0.0975900072948533	0.01
rst	MED17	0.93	0.194	-0.14	0.0975900072948533	0.01
rst	Mes4	0.87	0.194	-0.14	0.0975900072948533	0.01
rst	Brf	0.86	0.194	-0.14	0.0975900072948533	0.01
rst	Dh44-R2	0.78	0.194	-0.14	0.0975900072948533	0.01
rst	CG4676	0.76	0.194	-0.14	0.0975900072948533	0.01
dm	ppl	9.63	0.232	0.55	1	0.74
dm	CG8216	9.39	0.232	0.55	1	0.74
dm	ecd	5.93	0.232	0.55	1	0.74
dm	CG12391	3.51	0.232	0.55	1	0.74
dm	NFAT	2.64	0.232	0.55	1	0.74
dm	CG3815	2.34	0.232	0.55	1	0.74
dm	grp	2.17	0.232	0.55	1	0.74
dm	mrn	1.93	0.232	0.55	1	0.74
dm	Mef2	1.83	0.232	0.55	1	0.74
dm	GATAd	1.83	0.232	0.55	1	0.74
dm	CrebA	1.69	0.232	0.55	1	0.74
dm	ph-p	1.66	0.232	0.55	1	0.74
dm	CG8924	1.64	0.232	0.55	1	0.74
dm	zf30C	1.64	0.232	0.55	1	0.74
dm	CG42748	1.62	0.232	0.55	1	0.74
dm	CG7368	1.54	0.232	0.55	1	0.74
dm	Hr39	1.47	0.232	0.55	1	0.74
dm	Mes4	1.44	0.232	0.55	1	0.74
dm	Xrp1	1.42	0.232	0.55	1	0.74
dm	CG15073	1.32	0.232	0.55	1	0.74
dm	Bx	1.3	0.232	0.55	1	0.74
dm	row	1.26	0.232	0.55	1	0.74
dm	CG13894	1.21	0.232	0.55	1	0.74
dm	Rbsn-5	1.2	0.232	0.55	1	0.74
dm	mamo	1.17	0.232	0.55	1	0.74
dm	Eip74EF	1.16	0.232	0.55	1	0.74
dm	CG6163	1.11	0.232	0.55	1	0.74
dm	phol	1.06	0.232	0.55	1	0.74
dm	Taf5	1.05	0.232	0.55	1	0.74
dm	CG11696	0.98	0.232	0.55	1	0.74
CG10804	CG6813	15	0.418	0.81	1	0.34
CG10804	Mef2	12.41	0.418	0.81	1	0.34
CG10804	CG9705	10.61	0.418	0.81	1	0.34
CG10804	TH1	9.63	0.418	0.81	1	0.34
CG10804	CG8216	9.34	0.418	0.81	1	0.34
CG10804	CG45071	7.38	0.418	0.81	1	0.34
CG10804	Rack1	5.87	0.418	0.81	1	0.34
CG10804	GATAd	5.81	0.418	0.81	1	0.34
CG10804	zf30C	5.52	0.418	0.81	1	0.34
CG10804	CG42748	4.38	0.418	0.81	1	0.34
CG10804	Elp3	4.28	0.418	0.81	1	0.34
CG10804	CG14441	4.23	0.418	0.81	1	0.34
CG10804	Eip74EF	4.22	0.418	0.81	1	0.34
CG10804	Side	3.98	0.418	0.81	1	0.34
CG10804	Crc	3.8	0.418	0.81	1	0.34
CG10804	CG4676	3.18	0.418	0.81	1	0.34
CG10804	CG9215	3.16	0.418	0.81	1	0.34
CG10804	esn	3.11	0.418	0.81	1	0.34
CG10804	TfIIFbeta	2.88	0.418	0.81	1	0.34
CG10804	trem	2.81	0.418	0.81	1	0.34
CG10804	Hakai	2.68	0.418	0.81	1	0.34
CG10804	Rbsn-5	2.6	0.418	0.81	1	0.34
CG10804	MED4	2.53	0.418	0.81	1	0.34
CG10804	MED28	2.51	0.418	0.81	1	0.34
CG10804	CG7368	2.5	0.418	0.81	1	0.34
CG10804	CG4565	2.41	0.418	0.81	1	0.34
CG10804	Dad	2.37	0.418	0.81	1	0.34
CG10804	CG3065	2.36	0.418	0.81	1	0.34
CG10804	mod	2.15	0.418	0.81	1	0.34
CG10804	Sap30	2.12	0.418	0.81	1	0.34
Gas8	CG8578	5.95	0.059	0.35	0.683130051063973	0.61
Gas8	grp	5.06	0.059	0.35	0.683130051063973	0.61
Gas8	nvy	4.79	0.059	0.35	0.683130051063973	0.61
Gas8	Trf	4.22	0.059	0.35	0.683130051063973	0.61
Gas8	CG17568	4	0.059	0.35	0.683130051063973	0.61
Gas8	Hr39	3.98	0.059	0.35	0.683130051063973	0.61
Gas8	CG10959	3.76	0.059	0.35	0.683130051063973	0.61
Gas8	Bx	3.7	0.059	0.35	0.683130051063973	0.61
Gas8	CkIIalpha-i1	3.38	0.059	0.35	0.683130051063973	0.61
Gas8	RpII33	3.14	0.059	0.35	0.683130051063973	0.61
Gas8	CG18265	3	0.059	0.35	0.683130051063973	0.61
Gas8	l(3)mbt	2.99	0.059	0.35	0.683130051063973	0.61
Gas8	Hsf	2.97	0.059	0.35	0.683130051063973	0.61
Gas8	TfIIFbeta	2.46	0.059	0.35	0.683130051063973	0.61
Gas8	CtBP	2.43	0.059	0.35	0.683130051063973	0.61
Gas8	CG17806	2.25	0.059	0.35	0.683130051063973	0.61
Gas8	Su(z)12	1.94	0.059	0.35	0.683130051063973	0.61
Gas8	CG9705	1.88	0.059	0.35	0.683130051063973	0.61
Gas8	ecd	1.73	0.059	0.35	0.683130051063973	0.61
Gas8	MED28	1.7	0.059	0.35	0.683130051063973	0.61
Gas8	CG12299	1.67	0.059	0.35	0.683130051063973	0.61
Gas8	Hakai	1.56	0.059	0.35	0.683130051063973	0.61
Gas8	CG6654	1.55	0.059	0.35	0.683130051063973	0.61
Gas8	CG13894	1.42	0.059	0.35	0.683130051063973	0.61
Gas8	dimm	1.41	0.059	0.35	0.683130051063973	0.61
Gas8	tara	1.37	0.059	0.35	0.683130051063973	0.61
Gas8	dalao	1.36	0.059	0.35	0.683130051063973	0.61
Gas8	HP1b	1.33	0.059	0.35	0.683130051063973	0.61
Gas8	CG6163	1.3	0.059	0.35	0.683130051063973	0.61
Gas8	rgr	1.28	0.059	0.35	0.683130051063973	0.61
CG32791	Trf	8.29	0.56	0.3	0.53748384988657	0.74
CG32791	CG12299	5.08	0.56	0.3	0.53748384988657	0.74
CG32791	grp	4.57	0.56	0.3	0.53748384988657	0.74
CG32791	CG12659	3.36	0.56	0.3	0.53748384988657	0.74
CG32791	Taf5	3.14	0.56	0.3	0.53748384988657	0.74
CG32791	CtBP	2.76	0.56	0.3	0.53748384988657	0.74
CG32791	CG9705	2.59	0.56	0.3	0.53748384988657	0.74
CG32791	Sap30	2.31	0.56	0.3	0.53748384988657	0.74
CG32791	CG6689	2.23	0.56	0.3	0.53748384988657	0.74
CG32791	CG32982	2.2	0.56	0.3	0.53748384988657	0.74
CG32791	CkIIalpha-i1	2.15	0.56	0.3	0.53748384988657	0.74
CG32791	Eip93F	2.15	0.56	0.3	0.53748384988657	0.74
CG32791	kin17	1.91	0.56	0.3	0.53748384988657	0.74
CG32791	CG8924	1.79	0.56	0.3	0.53748384988657	0.74
CG32791	mamo	1.72	0.56	0.3	0.53748384988657	0.74
CG32791	Rbf	1.69	0.56	0.3	0.53748384988657	0.74
CG32791	MED28	1.59	0.56	0.3	0.53748384988657	0.74
CG32791	E2f1	1.47	0.56	0.3	0.53748384988657	0.74
CG32791	CrebA	1.45	0.56	0.3	0.53748384988657	0.74
CG32791	Side	1.44	0.56	0.3	0.53748384988657	0.74
CG32791	cwo	1.4	0.56	0.3	0.53748384988657	0.74
CG32791	CG10654	1.36	0.56	0.3	0.53748384988657	0.74
CG32791	Sox14	1.35	0.56	0.3	0.53748384988657	0.74
CG32791	CG32700	1.35	0.56	0.3	0.53748384988657	0.74
CG32791	spt4	1.34	0.56	0.3	0.53748384988657	0.74
CG32791	Elp3	1.31	0.56	0.3	0.53748384988657	0.74
CG32791	CG6813	1.27	0.56	0.3	0.53748384988657	0.74
CG32791	Dh44-R2	1.26	0.56	0.3	0.53748384988657	0.74
CG32791	ktub	1.25	0.56	0.3	0.53748384988657	0.74
CG32791	Atf-2	1.24	0.56	0.3	0.53748384988657	0.74
AstA-R1	CG9705	12.08	0.275	0.48	0.227710017021324	0.13
AstA-R1	Mef2	5.88	0.275	0.48	0.227710017021324	0.13
AstA-R1	CG7368	3.46	0.275	0.48	0.227710017021324	0.13
AstA-R1	hpo	3.42	0.275	0.48	0.227710017021324	0.13
AstA-R1	CG8950	2.49	0.275	0.48	0.227710017021324	0.13
AstA-R1	Rbsn-5	2.37	0.275	0.48	0.227710017021324	0.13
AstA-R1	Eip74EF	2.07	0.275	0.48	0.227710017021324	0.13
AstA-R1	ppl	2.02	0.275	0.48	0.227710017021324	0.13
AstA-R1	tio	1.98	0.275	0.48	0.227710017021324	0.13
AstA-R1	Crc	1.92	0.275	0.48	0.227710017021324	0.13
AstA-R1	MED18	1.81	0.275	0.48	0.227710017021324	0.13
AstA-R1	Sap30	1.59	0.275	0.48	0.227710017021324	0.13
AstA-R1	CG42748	1.57	0.275	0.48	0.227710017021324	0.13
AstA-R1	ecd	1.56	0.275	0.48	0.227710017021324	0.13
AstA-R1	cwo	1.5	0.275	0.48	0.227710017021324	0.13
AstA-R1	CkIIalpha-i1	1.15	0.275	0.48	0.227710017021324	0.13
AstA-R1	CG6683	1	0.275	0.48	0.227710017021324	0.13
AstA-R1	TH1	0.98	0.275	0.48	0.227710017021324	0.13
AstA-R1	mrn	0.97	0.275	0.48	0.227710017021324	0.13
AstA-R1	CR43670	0.96	0.275	0.48	0.227710017021324	0.13
AstA-R1	mod	0.89	0.275	0.48	0.227710017021324	0.13
AstA-R1	mor	0.83	0.275	0.48	0.227710017021324	0.13
AstA-R1	GATAd	0.8	0.275	0.48	0.227710017021324	0.13
AstA-R1	E2f1	0.73	0.275	0.48	0.227710017021324	0.13
AstA-R1	Rbf	0.72	0.275	0.48	0.227710017021324	0.13
AstA-R1	row	0.69	0.275	0.48	0.227710017021324	0.13
AstA-R1	mamo	0.69	0.275	0.48	0.227710017021324	0.13
AstA-R1	e(y)2	0.65	0.275	0.48	0.227710017021324	0.13
AstA-R1	nvy	0.64	0.275	0.48	0.227710017021324	0.13
AstA-R1	CG6689	0.63	0.275	0.48	0.227710017021324	0.13
Rala	CG6689	5.95	0.197	-0.08	0.29277002188456	0.37
Rala	Mef2	5	0.197	-0.08	0.29277002188456	0.37
Rala	CG8216	4.62	0.197	-0.08	0.29277002188456	0.37
Rala	Octbeta2R	4.2	0.197	-0.08	0.29277002188456	0.37
Rala	phol	4.2	0.197	-0.08	0.29277002188456	0.37
Rala	grp	3.71	0.197	-0.08	0.29277002188456	0.37
Rala	CtBP	2.51	0.197	-0.08	0.29277002188456	0.37
Rala	CG14711	2.43	0.197	-0.08	0.29277002188456	0.37
Rala	ssp	2.32	0.197	-0.08	0.29277002188456	0.37
Rala	ktub	2.3	0.197	-0.08	0.29277002188456	0.37
Rala	Dnz1	2.23	0.197	-0.08	0.29277002188456	0.37
Rala	CG9215	2.14	0.197	-0.08	0.29277002188456	0.37
Rala	Su(z)12	2.04	0.197	-0.08	0.29277002188456	0.37
Rala	Xbp1	2.02	0.197	-0.08	0.29277002188456	0.37
Rala	Hsf	1.94	0.197	-0.08	0.29277002188456	0.37
Rala	CG14441	1.77	0.197	-0.08	0.29277002188456	0.37
Rala	CG18265	1.75	0.197	-0.08	0.29277002188456	0.37
Rala	mrn	1.69	0.197	-0.08	0.29277002188456	0.37
Rala	CG7368	1.69	0.197	-0.08	0.29277002188456	0.37
Rala	Side	1.68	0.197	-0.08	0.29277002188456	0.37
Rala	Crc	1.42	0.197	-0.08	0.29277002188456	0.37
Rala	CG42748	1.37	0.197	-0.08	0.29277002188456	0.37
Rala	CkIIalpha-i1	1.27	0.197	-0.08	0.29277002188456	0.37
Rala	NFAT	1.23	0.197	-0.08	0.29277002188456	0.37
Rala	Hr39	1.2	0.197	-0.08	0.29277002188456	0.37
Rala	TfIIFbeta	1.2	0.197	-0.08	0.29277002188456	0.37
Rala	zf30C	1.13	0.197	-0.08	0.29277002188456	0.37
Rala	spt4	1.12	0.197	-0.08	0.29277002188456	0.37
Rala	CG3847	1.06	0.197	-0.08	0.29277002188456	0.37
Rala	Sox14	1.02	0.197	-0.08	0.29277002188456	0.37
HIP-R	Crc	10.5	0.098	0.63	0.786795792469443	0.73
HIP-R	Xbp1	6.31	0.098	0.63	0.786795792469443	0.73
HIP-R	Hr39	5.92	0.098	0.63	0.786795792469443	0.73
HIP-R	CG8950	5.5	0.098	0.63	0.786795792469443	0.73
HIP-R	CG44247	5.32	0.098	0.63	0.786795792469443	0.73
HIP-R	Kdm2	4.87	0.098	0.63	0.786795792469443	0.73
HIP-R	Trf	4.26	0.098	0.63	0.786795792469443	0.73
HIP-R	dbr	4.03	0.098	0.63	0.786795792469443	0.73
HIP-R	E2f1	3.89	0.098	0.63	0.786795792469443	0.73
HIP-R	Lmpt	3.77	0.098	0.63	0.786795792469443	0.73
HIP-R	CG17361	3.29	0.098	0.63	0.786795792469443	0.73
HIP-R	Su(z)12	2.97	0.098	0.63	0.786795792469443	0.73
HIP-R	CG18265	2.88	0.098	0.63	0.786795792469443	0.73
HIP-R	CG4565	2.83	0.098	0.63	0.786795792469443	0.73
HIP-R	Opbp	2.81	0.098	0.63	0.786795792469443	0.73
HIP-R	Hakai	2.71	0.098	0.63	0.786795792469443	0.73
HIP-R	spt4	2.65	0.098	0.63	0.786795792469443	0.73
HIP-R	tio	2.6	0.098	0.63	0.786795792469443	0.73
HIP-R	HmgD	2.58	0.098	0.63	0.786795792469443	0.73
HIP-R	ppl	2.37	0.098	0.63	0.786795792469443	0.73
HIP-R	CG14711	2.29	0.098	0.63	0.786795792469443	0.73
HIP-R	mld	2.27	0.098	0.63	0.786795792469443	0.73
HIP-R	ph-p	2.19	0.098	0.63	0.786795792469443	0.73
HIP-R	tef	2.13	0.098	0.63	0.786795792469443	0.73
HIP-R	cbt	2.07	0.098	0.63	0.786795792469443	0.73
HIP-R	CG10654	1.97	0.098	0.63	0.786795792469443	0.73
HIP-R	CG4820	1.86	0.098	0.63	0.786795792469443	0.73
HIP-R	CG30403	1.86	0.098	0.63	0.786795792469443	0.73
HIP-R	CG17568	1.85	0.098	0.63	0.786795792469443	0.73
HIP-R	Eip93F	1.8	0.098	0.63	0.786795792469443	0.73
HIP	dbr	3.61	0.08	0.63	0.786795792469443	0.28
HIP	Trf	3.3	0.08	0.63	0.786795792469443	0.28
HIP	TfIIFbeta	3.17	0.08	0.63	0.786795792469443	0.28
HIP	MED17	2.95	0.08	0.63	0.786795792469443	0.28
HIP	Xbp1	2.54	0.08	0.63	0.786795792469443	0.28
HIP	CG3838	2.41	0.08	0.63	0.786795792469443	0.28
HIP	CG6163	2.29	0.08	0.63	0.786795792469443	0.28
HIP	Crc	1.77	0.08	0.63	0.786795792469443	0.28
HIP	Su(var)2-HP2	1.76	0.08	0.63	0.786795792469443	0.28
HIP	phol	1.69	0.08	0.63	0.786795792469443	0.28
HIP	Rack1	1.55	0.08	0.63	0.786795792469443	0.28
HIP	CG3065	1.54	0.08	0.63	0.786795792469443	0.28
HIP	CG18265	1.49	0.08	0.63	0.786795792469443	0.28
HIP	MED4	1.48	0.08	0.63	0.786795792469443	0.28
HIP	TFAM	1.41	0.08	0.63	0.786795792469443	0.28
HIP	CG8578	1.41	0.08	0.63	0.786795792469443	0.28
HIP	Hr39	1.33	0.08	0.63	0.786795792469443	0.28
HIP	CG11696	1.3	0.08	0.63	0.786795792469443	0.28
HIP	CG6654	1.27	0.08	0.63	0.786795792469443	0.28
HIP	NELF-B	1.27	0.08	0.63	0.786795792469443	0.28
HIP	jing	1.19	0.08	0.63	0.786795792469443	0.28
HIP	CG9948	1.15	0.08	0.63	0.786795792469443	0.28
HIP	ppl	1.12	0.08	0.63	0.786795792469443	0.28
HIP	pzg	1.12	0.08	0.63	0.786795792469443	0.28
HIP	Bx	1.08	0.08	0.63	0.786795792469443	0.28
HIP	Su(z)12	1.07	0.08	0.63	0.786795792469443	0.28
HIP	Octbeta2R	1	0.08	0.63	0.786795792469443	0.28
HIP	CG44247	0.87	0.08	0.63	0.786795792469443	0.28
HIP	CG4820	0.82	0.08	0.63	0.786795792469443	0.28
HIP	CG13894	0.8	0.08	0.63	0.786795792469443	0.28
CG42541	CG8216	10.81	0.741	0.46	0.654653670707977	0.56
CG42541	CG14441	8.57	0.741	0.46	0.654653670707977	0.56
CG42541	Mef2	6.83	0.741	0.46	0.654653670707977	0.56
CG42541	GATAd	5.88	0.741	0.46	0.654653670707977	0.56
CG42541	zf30C	3.98	0.741	0.46	0.654653670707977	0.56
CG42541	CG6813	3.46	0.741	0.46	0.654653670707977	0.56
CG42541	Trf	3.39	0.741	0.46	0.654653670707977	0.56
CG42541	dalao	3.33	0.741	0.46	0.654653670707977	0.56
CG42541	CG32982	3.32	0.741	0.46	0.654653670707977	0.56
CG42541	CG6163	3.19	0.741	0.46	0.654653670707977	0.56
CG42541	NFAT	2.92	0.741	0.46	0.654653670707977	0.56
CG42541	CG7368	2.75	0.741	0.46	0.654653670707977	0.56
CG42541	nvy	2.73	0.741	0.46	0.654653670707977	0.56
CG42541	CG12299	2.68	0.741	0.46	0.654653670707977	0.56
CG42541	Bap55	2.64	0.741	0.46	0.654653670707977	0.56
CG42541	CG9705	2.61	0.741	0.46	0.654653670707977	0.56
CG42541	tara	2.58	0.741	0.46	0.654653670707977	0.56
CG42541	Su(z)12	2.52	0.741	0.46	0.654653670707977	0.56
CG42541	Mes4	2.48	0.741	0.46	0.654653670707977	0.56
CG42541	MED18	2.47	0.741	0.46	0.654653670707977	0.56
CG42541	ppl	2.36	0.741	0.46	0.654653670707977	0.56
CG42541	Xbp1	2.27	0.741	0.46	0.654653670707977	0.56
CG42541	Sry-delta	1.98	0.741	0.46	0.654653670707977	0.56
CG42541	tef	1.82	0.741	0.46	0.654653670707977	0.56
CG42541	kin17	1.78	0.741	0.46	0.654653670707977	0.56
CG42541	NELF-B	1.77	0.741	0.46	0.654653670707977	0.56
CG42541	Dnz1	1.75	0.741	0.46	0.654653670707977	0.56
CG42541	cwo	1.7	0.741	0.46	0.654653670707977	0.56
CG42541	CG17361	1.59	0.741	0.46	0.654653670707977	0.56
CG42541	pzg	1.41	0.741	0.46	0.654653670707977	0.56
lva	Rbsn-5	4.1	0.079	-0.16	0.142857142857143	0.15
lva	CG7368	3.3	0.079	-0.16	0.142857142857143	0.15
lva	CG8216	3.19	0.079	-0.16	0.142857142857143	0.15
lva	Sry-delta	2.74	0.079	-0.16	0.142857142857143	0.15
lva	phol	2.72	0.079	-0.16	0.142857142857143	0.15
lva	CG10209	2.46	0.079	-0.16	0.142857142857143	0.15
lva	tio	2.25	0.079	-0.16	0.142857142857143	0.15
lva	mrn	2.22	0.079	-0.16	0.142857142857143	0.15
lva	CG1792	2.01	0.079	-0.16	0.142857142857143	0.15
lva	dbr	1.98	0.079	-0.16	0.142857142857143	0.15
lva	Taf5	1.96	0.079	-0.16	0.142857142857143	0.15
lva	CG11414	1.88	0.079	-0.16	0.142857142857143	0.15
lva	MED17	1.85	0.079	-0.16	0.142857142857143	0.15
lva	CG4676	1.68	0.079	-0.16	0.142857142857143	0.15
lva	CG3815	1.63	0.079	-0.16	0.142857142857143	0.15
lva	MED28	1.57	0.079	-0.16	0.142857142857143	0.15
lva	CG6813	1.55	0.079	-0.16	0.142857142857143	0.15
lva	ecd	1.54	0.079	-0.16	0.142857142857143	0.15
lva	CG10654	1.47	0.079	-0.16	0.142857142857143	0.15
lva	E2f2	1.46	0.079	-0.16	0.142857142857143	0.15
lva	ppl	1.22	0.079	-0.16	0.142857142857143	0.15
lva	Xbp1	1.19	0.079	-0.16	0.142857142857143	0.15
lva	CG13123	1.16	0.079	-0.16	0.142857142857143	0.15
lva	l(3)mbt	1.13	0.079	-0.16	0.142857142857143	0.15
lva	CG9215	1.13	0.079	-0.16	0.142857142857143	0.15
lva	CG11317	1.12	0.079	-0.16	0.142857142857143	0.15
lva	Lmpt	1.09	0.079	-0.16	0.142857142857143	0.15
lva	CtBP	1.03	0.079	-0.16	0.142857142857143	0.15
lva	GATAd	0.95	0.079	-0.16	0.142857142857143	0.15
lva	Rpd3	0.92	0.079	-0.16	0.142857142857143	0.15
Fas2	Sox14	6.31	0.624	-0.5	-0.0413449115297362	0.66
Fas2	Rbsn-5	3.75	0.624	-0.5	-0.0413449115297362	0.66
Fas2	CkIIalpha-i1	2.89	0.624	-0.5	-0.0413449115297362	0.66
Fas2	CG10959	2.73	0.624	-0.5	-0.0413449115297362	0.66
Fas2	TH1	2.52	0.624	-0.5	-0.0413449115297362	0.66
Fas2	CG8924	2.5	0.624	-0.5	-0.0413449115297362	0.66
Fas2	Atf-2	2.35	0.624	-0.5	-0.0413449115297362	0.66
Fas2	Xrp1	2.23	0.624	-0.5	-0.0413449115297362	0.66
Fas2	CG14441	2.21	0.624	-0.5	-0.0413449115297362	0.66
Fas2	CG3163	2.17	0.624	-0.5	-0.0413449115297362	0.66
Fas2	CG12299	2.17	0.624	-0.5	-0.0413449115297362	0.66
Fas2	CG13894	2.03	0.624	-0.5	-0.0413449115297362	0.66
Fas2	hpo	1.94	0.624	-0.5	-0.0413449115297362	0.66
Fas2	CG42748	1.87	0.624	-0.5	-0.0413449115297362	0.66
Fas2	Hakai	1.71	0.624	-0.5	-0.0413449115297362	0.66
Fas2	Side	1.65	0.624	-0.5	-0.0413449115297362	0.66
Fas2	tef	1.62	0.624	-0.5	-0.0413449115297362	0.66
Fas2	trem	1.6	0.624	-0.5	-0.0413449115297362	0.66
Fas2	Mef2	1.45	0.624	-0.5	-0.0413449115297362	0.66
Fas2	dbr	1.44	0.624	-0.5	-0.0413449115297362	0.66
Fas2	CG6654	1.41	0.624	-0.5	-0.0413449115297362	0.66
Fas2	mrn	1.33	0.624	-0.5	-0.0413449115297362	0.66
Fas2	CG10654	1.32	0.624	-0.5	-0.0413449115297362	0.66
Fas2	CG11317	1.29	0.624	-0.5	-0.0413449115297362	0.66
Fas2	MED17	1.18	0.624	-0.5	-0.0413449115297362	0.66
Fas2	Hsf	1.18	0.624	-0.5	-0.0413449115297362	0.66
Fas2	CG3847	1.14	0.624	-0.5	-0.0413449115297362	0.66
Fas2	CG6254	1.14	0.624	-0.5	-0.0413449115297362	0.66
Fas2	Xbp1	1.12	0.624	-0.5	-0.0413449115297362	0.66
Fas2	grp	1	0.624	-0.5	-0.0413449115297362	0.66
CG3626	RpII33	8.07	0.055	0.49	0.53748384988657	0.84
CG3626	trem	7.57	0.055	0.49	0.53748384988657	0.84
CG3626	CG1792	4.8	0.055	0.49	0.53748384988657	0.84
CG3626	Rbsn-5	4.4	0.055	0.49	0.53748384988657	0.84
CG3626	Trf	3.9	0.055	0.49	0.53748384988657	0.84
CG3626	Brf	3.63	0.055	0.49	0.53748384988657	0.84
CG3626	Lmpt	3.57	0.055	0.49	0.53748384988657	0.84
CG3626	CG11723	3.32	0.055	0.49	0.53748384988657	0.84
CG3626	CG15073	3.22	0.055	0.49	0.53748384988657	0.84
CG3626	CG17829	3.2	0.055	0.49	0.53748384988657	0.84
CG3626	Mef2	3.03	0.055	0.49	0.53748384988657	0.84
CG3626	CG8216	2.76	0.055	0.49	0.53748384988657	0.84
CG3626	CG2889	2.76	0.055	0.49	0.53748384988657	0.84
CG3626	Sry-delta	2.29	0.055	0.49	0.53748384988657	0.84
CG3626	CG44247	2.22	0.055	0.49	0.53748384988657	0.84
CG3626	HmgD	2.15	0.055	0.49	0.53748384988657	0.84
CG3626	CG12299	2	0.055	0.49	0.53748384988657	0.84
CG3626	ppl	1.98	0.055	0.49	0.53748384988657	0.84
CG3626	Su(z)12	1.93	0.055	0.49	0.53748384988657	0.84
CG3626	CR43670	1.87	0.055	0.49	0.53748384988657	0.84
CG3626	CG11317	1.81	0.055	0.49	0.53748384988657	0.84
CG3626	dbr	1.76	0.055	0.49	0.53748384988657	0.84
CG3626	GATAd	1.7	0.055	0.49	0.53748384988657	0.84
CG3626	mrn	1.57	0.055	0.49	0.53748384988657	0.84
CG3626	Mes4	1.56	0.055	0.49	0.53748384988657	0.84
CG3626	ph-p	1.5	0.055	0.49	0.53748384988657	0.84
CG3626	CG8950	1.5	0.055	0.49	0.53748384988657	0.84
CG3626	jing	1.41	0.055	0.49	0.53748384988657	0.84
CG3626	CG7368	1.4	0.055	0.49	0.53748384988657	0.84
CG3626	CG17806	1.38	0.055	0.49	0.53748384988657	0.84
bi	CG11723	6.62	0.76	-0.18	0.0975900072948533	0.03
bi	RpII33	6.4	0.76	-0.18	0.0975900072948533	0.03
bi	phol	3.71	0.76	-0.18	0.0975900072948533	0.03
bi	CG8950	3.37	0.76	-0.18	0.0975900072948533	0.03
bi	CG12391	3.15	0.76	-0.18	0.0975900072948533	0.03
bi	Ssl1	3.09	0.76	-0.18	0.0975900072948533	0.03
bi	pzg	2.48	0.76	-0.18	0.0975900072948533	0.03
bi	CG13123	2.41	0.76	-0.18	0.0975900072948533	0.03
bi	MED17	2.35	0.76	-0.18	0.0975900072948533	0.03
bi	CG14711	2.34	0.76	-0.18	0.0975900072948533	0.03
bi	Dnz1	2.3	0.76	-0.18	0.0975900072948533	0.03
bi	ppl	2.29	0.76	-0.18	0.0975900072948533	0.03
bi	cwo	2.17	0.76	-0.18	0.0975900072948533	0.03
bi	Rack1	2.1	0.76	-0.18	0.0975900072948533	0.03
bi	ash2	2.05	0.76	-0.18	0.0975900072948533	0.03
bi	rgr	2.03	0.76	-0.18	0.0975900072948533	0.03
bi	Eip93F	1.96	0.76	-0.18	0.0975900072948533	0.03
bi	TFAM	1.95	0.76	-0.18	0.0975900072948533	0.03
bi	MED4	1.8	0.76	-0.18	0.0975900072948533	0.03
bi	dalao	1.66	0.76	-0.18	0.0975900072948533	0.03
bi	e(y)2	1.62	0.76	-0.18	0.0975900072948533	0.03
bi	CG17361	1.61	0.76	-0.18	0.0975900072948533	0.03
bi	hpo	1.6	0.76	-0.18	0.0975900072948533	0.03
bi	CG42748	1.45	0.76	-0.18	0.0975900072948533	0.03
bi	Rbsn-5	1.39	0.76	-0.18	0.0975900072948533	0.03
bi	CG6683	1.28	0.76	-0.18	0.0975900072948533	0.03
bi	l(3)mbt	1.26	0.76	-0.18	0.0975900072948533	0.03
bi	CG9215	1.22	0.76	-0.18	0.0975900072948533	0.03
bi	CG10654	1.21	0.76	-0.18	0.0975900072948533	0.03
bi	zf30C	1.11	0.76	-0.18	0.0975900072948533	0.03
CG3568	GATAd	11.33	0.05	0.76	1	0.79
CG3568	Crc	8.03	0.05	0.76	1	0.79
CG3568	CG30403	6.62	0.05	0.76	1	0.79
CG3568	RpII33	5.45	0.05	0.76	1	0.79
CG3568	ppl	3.92	0.05	0.76	1	0.79
CG3568	cbt	3.9	0.05	0.76	1	0.79
CG3568	Su(z)12	3.79	0.05	0.76	1	0.79
CG3568	mor	3.31	0.05	0.76	1	0.79
CG3568	Mef2	3.17	0.05	0.76	1	0.79
CG3568	CG10654	2.9	0.05	0.76	1	0.79
CG3568	Rbf	2.86	0.05	0.76	1	0.79
CG3568	Dad	2.82	0.05	0.76	1	0.79
CG3568	Taf5	2.73	0.05	0.76	1	0.79
CG3568	CG14711	2.62	0.05	0.76	1	0.79
CG3568	Hsf	2.53	0.05	0.76	1	0.79
CG3568	CG2889	2.19	0.05	0.76	1	0.79
CG3568	HP1b	2.11	0.05	0.76	1	0.79
CG3568	CG11317	1.93	0.05	0.76	1	0.79
CG3568	Elp3	1.88	0.05	0.76	1	0.79
CG3568	spt4	1.84	0.05	0.76	1	0.79
CG3568	Dnz1	1.79	0.05	0.76	1	0.79
CG3568	Kdm2	1.71	0.05	0.76	1	0.79
CG3568	phol	1.71	0.05	0.76	1	0.79
CG3568	ash2	1.66	0.05	0.76	1	0.79
CG3568	CG44247	1.59	0.05	0.76	1	0.79
CG3568	TFAM	1.53	0.05	0.76	1	0.79
CG3568	l(3)mbt	1.51	0.05	0.76	1	0.79
CG3568	CG18265	1.43	0.05	0.76	1	0.79
CG3568	Sox14	1.3	0.05	0.76	1	0.79
CG3568	grp	1.2	0.05	0.76	1	0.79
CG15912	trem	7.66	0.075	0.46	0.447213595499958	0.77
CG15912	Kdm2	6.94	0.075	0.46	0.447213595499958	0.77
CG15912	ppl	5.65	0.075	0.46	0.447213595499958	0.77
CG15912	CG11317	5.07	0.075	0.46	0.447213595499958	0.77
CG15912	CG8578	3.65	0.075	0.46	0.447213595499958	0.77
CG15912	CG14711	3.04	0.075	0.46	0.447213595499958	0.77
CG15912	CG4565	2.82	0.075	0.46	0.447213595499958	0.77
CG15912	CG6683	2.79	0.075	0.46	0.447213595499958	0.77
CG15912	ktub	2.63	0.075	0.46	0.447213595499958	0.77
CG15912	CrebA	2.51	0.075	0.46	0.447213595499958	0.77
CG15912	GATAd	2.39	0.075	0.46	0.447213595499958	0.77
CG15912	row	2.37	0.075	0.46	0.447213595499958	0.77
CG15912	mrn	2.23	0.075	0.46	0.447213595499958	0.77
CG15912	CG4820	2.16	0.075	0.46	0.447213595499958	0.77
CG15912	CG10654	2.03	0.075	0.46	0.447213595499958	0.77
CG15912	CG1792	1.99	0.075	0.46	0.447213595499958	0.77
CG15912	hng1	1.94	0.075	0.46	0.447213595499958	0.77
CG15912	TH1	1.85	0.075	0.46	0.447213595499958	0.77
CG15912	E2f1	1.77	0.075	0.46	0.447213595499958	0.77
CG15912	l(3)mbt	1.73	0.075	0.46	0.447213595499958	0.77
CG15912	CG18265	1.66	0.075	0.46	0.447213595499958	0.77
CG15912	CG8765	1.57	0.075	0.46	0.447213595499958	0.77
CG15912	MED18	1.49	0.075	0.46	0.447213595499958	0.77
CG15912	tef	1.47	0.075	0.46	0.447213595499958	0.77
CG15912	CG6813	1.41	0.075	0.46	0.447213595499958	0.77
CG15912	Rbsn-5	1.35	0.075	0.46	0.447213595499958	0.77
CG15912	CtBP	1.32	0.075	0.46	0.447213595499958	0.77
CG15912	phol	1.27	0.075	0.46	0.447213595499958	0.77
CG15912	CG6163	1.27	0.075	0.46	0.447213595499958	0.77
CG15912	spt4	1.17	0.075	0.46	0.447213595499958	0.77
CG3009	CG11723	15.37	0.402	0.5	0.620173672946042	0.36
CG3009	Rack1	9.41	0.402	0.5	0.620173672946042	0.36
CG3009	grp	9.23	0.402	0.5	0.620173672946042	0.36
CG3009	GATAd	8.54	0.402	0.5	0.620173672946042	0.36
CG3009	CG3847	6.66	0.402	0.5	0.620173672946042	0.36
CG3009	CG8216	5.48	0.402	0.5	0.620173672946042	0.36
CG3009	CtBP	4.85	0.402	0.5	0.620173672946042	0.36
CG3009	tara	3.92	0.402	0.5	0.620173672946042	0.36
CG3009	CkIIalpha-i1	3.74	0.402	0.5	0.620173672946042	0.36
CG3009	Eip74EF	3.59	0.402	0.5	0.620173672946042	0.36
CG3009	E2f2	3.25	0.402	0.5	0.620173672946042	0.36
CG3009	CG32700	2.91	0.402	0.5	0.620173672946042	0.36
CG3009	mrn	2.89	0.402	0.5	0.620173672946042	0.36
CG3009	Sap30	2.86	0.402	0.5	0.620173672946042	0.36
CG3009	Mef2	2.79	0.402	0.5	0.620173672946042	0.36
CG3009	Side	2.77	0.402	0.5	0.620173672946042	0.36
CG3009	spt4	2.7	0.402	0.5	0.620173672946042	0.36
CG3009	l(3)mbt	2.62	0.402	0.5	0.620173672946042	0.36
CG3009	CG4820	2.55	0.402	0.5	0.620173672946042	0.36
CG3009	Bx	2.49	0.402	0.5	0.620173672946042	0.36
CG3009	CG6254	2.29	0.402	0.5	0.620173672946042	0.36
CG3009	CG2889	2.24	0.402	0.5	0.620173672946042	0.36
CG3009	Eip93F	2.19	0.402	0.5	0.620173672946042	0.36
CG3009	CG10654	2.18	0.402	0.5	0.620173672946042	0.36
CG3009	CG42748	2.08	0.402	0.5	0.620173672946042	0.36
CG3009	CG9705	2.06	0.402	0.5	0.620173672946042	0.36
CG3009	Dh44-R2	2.05	0.402	0.5	0.620173672946042	0.36
CG3009	Hr39	1.9	0.402	0.5	0.620173672946042	0.36
CG3009	cbt	1.87	0.402	0.5	0.620173672946042	0.36
CG3009	CG12299	1.77	0.402	0.5	0.620173672946042	0.36
CG42594	Octbeta2R	6.1	0.286	0.16	0.53748384988657	0.44
CG42594	ppl	4.97	0.286	0.16	0.53748384988657	0.44
CG42594	Rack1	4.37	0.286	0.16	0.53748384988657	0.44
CG42594	mrn	4.08	0.286	0.16	0.53748384988657	0.44
CG42594	CG2889	3.38	0.286	0.16	0.53748384988657	0.44
CG42594	Side	3.06	0.286	0.16	0.53748384988657	0.44
CG42594	CG42748	3.03	0.286	0.16	0.53748384988657	0.44
CG42594	Eip93F	2.84	0.286	0.16	0.53748384988657	0.44
CG42594	CG4676	2.83	0.286	0.16	0.53748384988657	0.44
CG42594	Ssl1	2.61	0.286	0.16	0.53748384988657	0.44
CG42594	cbt	2.57	0.286	0.16	0.53748384988657	0.44
CG42594	Bx	2.46	0.286	0.16	0.53748384988657	0.44
CG42594	CG45071	1.97	0.286	0.16	0.53748384988657	0.44
CG42594	CG32982	1.91	0.286	0.16	0.53748384988657	0.44
CG42594	ecd	1.86	0.286	0.16	0.53748384988657	0.44
CG42594	fd68A	1.63	0.286	0.16	0.53748384988657	0.44
CG42594	CkIIalpha-i1	1.53	0.286	0.16	0.53748384988657	0.44
CG42594	kin17	1.51	0.286	0.16	0.53748384988657	0.44
CG42594	NFAT	1.48	0.286	0.16	0.53748384988657	0.44
CG42594	CG17829	1.41	0.286	0.16	0.53748384988657	0.44
CG42594	MED28	1.3	0.286	0.16	0.53748384988657	0.44
CG42594	CG17568	1.29	0.286	0.16	0.53748384988657	0.44
CG42594	CG11317	1.27	0.286	0.16	0.53748384988657	0.44
CG42594	row	1.26	0.286	0.16	0.53748384988657	0.44
CG42594	dbr	1.25	0.286	0.16	0.53748384988657	0.44
CG42594	CG4565	1.24	0.286	0.16	0.53748384988657	0.44
CG42594	CG12299	1.24	0.286	0.16	0.53748384988657	0.44
CG42594	CG11696	1.24	0.286	0.16	0.53748384988657	0.44
CG42594	tef	1.22	0.286	0.16	0.53748384988657	0.44
CG42594	CG15073	1.18	0.286	0.16	0.53748384988657	0.44
Sas10	Bap55	5.32	0.108	0.44	0.333333333333333	0.51
Sas10	Taf5	2.88	0.108	0.44	0.333333333333333	0.51
Sas10	MED28	2.81	0.108	0.44	0.333333333333333	0.51
Sas10	Eip93F	2.75	0.108	0.44	0.333333333333333	0.51
Sas10	CG8216	2.62	0.108	0.44	0.333333333333333	0.51
Sas10	row	2.28	0.108	0.44	0.333333333333333	0.51
Sas10	CG3838	2.26	0.108	0.44	0.333333333333333	0.51
Sas10	CG11317	2.08	0.108	0.44	0.333333333333333	0.51
Sas10	mld	1.98	0.108	0.44	0.333333333333333	0.51
Sas10	CG8950	1.84	0.108	0.44	0.333333333333333	0.51
Sas10	dbr	1.77	0.108	0.44	0.333333333333333	0.51
Sas10	CG15073	1.59	0.108	0.44	0.333333333333333	0.51
Sas10	Mef2	1.54	0.108	0.44	0.333333333333333	0.51
Sas10	CG13123	1.54	0.108	0.44	0.333333333333333	0.51
Sas10	Chrac-14	1.47	0.108	0.44	0.333333333333333	0.51
Sas10	CG18265	1.41	0.108	0.44	0.333333333333333	0.51
Sas10	CG4676	1.34	0.108	0.44	0.333333333333333	0.51
Sas10	CG42748	1.26	0.108	0.44	0.333333333333333	0.51
Sas10	Elp3	1.25	0.108	0.44	0.333333333333333	0.51
Sas10	ADD1	1.22	0.108	0.44	0.333333333333333	0.51
Sas10	Dh44-R2	1.21	0.108	0.44	0.333333333333333	0.51
Sas10	TH1	1.21	0.108	0.44	0.333333333333333	0.51
Sas10	CG3847	1.05	0.108	0.44	0.333333333333333	0.51
Sas10	CG6683	1.05	0.108	0.44	0.333333333333333	0.51
Sas10	GATAd	0.91	0.108	0.44	0.333333333333333	0.51
Sas10	HP1b	0.8	0.108	0.44	0.333333333333333	0.51
Sas10	phol	0.76	0.108	0.44	0.333333333333333	0.51
Sas10	Su(var)2-HP2	0.75	0.108	0.44	0.333333333333333	0.51
Sas10	Sry-delta	0.63	0.108	0.44	0.333333333333333	0.51
Sas10	mor	0.58	0.108	0.44	0.333333333333333	0.51
CG3309	trem	4.71	0.045	0.29	0.2	0.36
CG3309	Crc	4.61	0.045	0.29	0.2	0.36
CG3309	CkIIalpha-i1	4.43	0.045	0.29	0.2	0.36
CG3309	CG4820	4.42	0.045	0.29	0.2	0.36
CG3309	CG9705	4.37	0.045	0.29	0.2	0.36
CG3309	E2f1	4.37	0.045	0.29	0.2	0.36
CG3309	CG8578	3.17	0.045	0.29	0.2	0.36
CG3309	HmgD	3.08	0.045	0.29	0.2	0.36
CG3309	ktub	3.03	0.045	0.29	0.2	0.36
CG3309	HP1b	2.36	0.045	0.29	0.2	0.36
CG3309	CG4676	2.3	0.045	0.29	0.2	0.36
CG3309	CG11317	2.25	0.045	0.29	0.2	0.36
CG3309	Mef2	2.19	0.045	0.29	0.2	0.36
CG3309	Xbp1	2.06	0.045	0.29	0.2	0.36
CG3309	CG3847	2.02	0.045	0.29	0.2	0.36
CG3309	row	1.93	0.045	0.29	0.2	0.36
CG3309	CG30403	1.77	0.045	0.29	0.2	0.36
CG3309	CG6813	1.76	0.045	0.29	0.2	0.36
CG3309	MED17	1.72	0.045	0.29	0.2	0.36
CG3309	CR43670	1.72	0.045	0.29	0.2	0.36
CG3309	CG14711	1.68	0.045	0.29	0.2	0.36
CG3309	Opbp	1.62	0.045	0.29	0.2	0.36
CG3309	dbr	1.47	0.045	0.29	0.2	0.36
CG3309	Rpd3	1.41	0.045	0.29	0.2	0.36
CG3309	kin17	1.4	0.045	0.29	0.2	0.36
CG3309	CG3065	1.35	0.045	0.29	0.2	0.36
CG3309	ppl	1.33	0.045	0.29	0.2	0.36
CG3309	ph-p	1.32	0.045	0.29	0.2	0.36
CG3309	CG12299	1.3	0.045	0.29	0.2	0.36
CG3309	cwo	1.28	0.045	0.29	0.2	0.36
spoon	CG4565	16.23	0.083	0.72	0.683130051063973	0.63
spoon	Rack1	9.07	0.083	0.72	0.683130051063973	0.63
spoon	CG12391	8.85	0.083	0.72	0.683130051063973	0.63
spoon	mod	6.79	0.083	0.72	0.683130051063973	0.63
spoon	phol	6.76	0.083	0.72	0.683130051063973	0.63
spoon	ecd	4.76	0.083	0.72	0.683130051063973	0.63
spoon	Su(z)12	4.64	0.083	0.72	0.683130051063973	0.63
spoon	ppl	4.6	0.083	0.72	0.683130051063973	0.63
spoon	Side	3.71	0.083	0.72	0.683130051063973	0.63
spoon	mrn	3.7	0.083	0.72	0.683130051063973	0.63
spoon	mld	2.85	0.083	0.72	0.683130051063973	0.63
spoon	CG1792	2.56	0.083	0.72	0.683130051063973	0.63
spoon	MED4	2.09	0.083	0.72	0.683130051063973	0.63
spoon	CG3815	2.07	0.083	0.72	0.683130051063973	0.63
spoon	CG30403	2.02	0.083	0.72	0.683130051063973	0.63
spoon	Xrp1	1.93	0.083	0.72	0.683130051063973	0.63
spoon	CG15073	1.9	0.083	0.72	0.683130051063973	0.63
spoon	CG17806	1.75	0.083	0.72	0.683130051063973	0.63
spoon	CG13123	1.7	0.083	0.72	0.683130051063973	0.63
spoon	Dh44-R2	1.68	0.083	0.72	0.683130051063973	0.63
spoon	cbt	1.65	0.083	0.72	0.683130051063973	0.63
spoon	CG13894	1.6	0.083	0.72	0.683130051063973	0.63
spoon	NELF-B	1.56	0.083	0.72	0.683130051063973	0.63
spoon	CG8216	1.53	0.083	0.72	0.683130051063973	0.63
spoon	ash2	1.52	0.083	0.72	0.683130051063973	0.63
spoon	nvy	1.47	0.083	0.72	0.683130051063973	0.63
spoon	CG44247	1.46	0.083	0.72	0.683130051063973	0.63
spoon	Sce	1.45	0.083	0.72	0.683130051063973	0.63
spoon	TFAM	1.44	0.083	0.72	0.683130051063973	0.63
spoon	Ssl1	1.44	0.083	0.72	0.683130051063973	0.63
CG4165	CG6163	5.86	0.065	0.2	0.333333333333333	0.56
CG4165	Sap30	4.39	0.065	0.2	0.333333333333333	0.56
CG4165	CG45071	3.99	0.065	0.2	0.333333333333333	0.56
CG4165	Rbf	3.34	0.065	0.2	0.333333333333333	0.56
CG4165	Sce	2.85	0.065	0.2	0.333333333333333	0.56
CG4165	ppl	2.82	0.065	0.2	0.333333333333333	0.56
CG4165	mld	2.66	0.065	0.2	0.333333333333333	0.56
CG4165	CG32700	2.49	0.065	0.2	0.333333333333333	0.56
CG4165	CG3163	2.49	0.065	0.2	0.333333333333333	0.56
CG4165	Sox14	2.45	0.065	0.2	0.333333333333333	0.56
CG4165	Su(var)2-HP2	2.35	0.065	0.2	0.333333333333333	0.56
CG4165	NELF-B	2.25	0.065	0.2	0.333333333333333	0.56
CG4165	CG6813	2.16	0.065	0.2	0.333333333333333	0.56
CG4165	CtBP	2.15	0.065	0.2	0.333333333333333	0.56
CG4165	CG6254	2.11	0.065	0.2	0.333333333333333	0.56
CG4165	CG15073	2.09	0.065	0.2	0.333333333333333	0.56
CG4165	Crc	2.08	0.065	0.2	0.333333333333333	0.56
CG4165	CG44247	1.85	0.065	0.2	0.333333333333333	0.56
CG4165	Opbp	1.63	0.065	0.2	0.333333333333333	0.56
CG4165	ash2	1.5	0.065	0.2	0.333333333333333	0.56
CG4165	Side	1.5	0.065	0.2	0.333333333333333	0.56
CG4165	Bap55	1.44	0.065	0.2	0.333333333333333	0.56
CG4165	dimm	1.37	0.065	0.2	0.333333333333333	0.56
CG4165	GATAd	1.36	0.065	0.2	0.333333333333333	0.56
CG4165	Eip93F	1.32	0.065	0.2	0.333333333333333	0.56
CG4165	TFAM	1.26	0.065	0.2	0.333333333333333	0.56
CG4165	Hsf	1.16	0.065	0.2	0.333333333333333	0.56
CG4165	CG8924	1.12	0.065	0.2	0.333333333333333	0.56
CG4165	CG11414	1.06	0.065	0.2	0.333333333333333	0.56
CG4165	Xbp1	1.03	0.065	0.2	0.333333333333333	0.56
SPR	RpII33	8.48	0.666	-0.39	0.174077655955698	0.01
SPR	esn	6.67	0.666	-0.39	0.174077655955698	0.01
SPR	Bx	6.3	0.666	-0.39	0.174077655955698	0.01
SPR	ktub	4.31	0.666	-0.39	0.174077655955698	0.01
SPR	mor	3.45	0.666	-0.39	0.174077655955698	0.01
SPR	CG6813	2.64	0.666	-0.39	0.174077655955698	0.01
SPR	TfIIFbeta	2.35	0.666	-0.39	0.174077655955698	0.01
SPR	CG17829	2.25	0.666	-0.39	0.174077655955698	0.01
SPR	phol	2.1	0.666	-0.39	0.174077655955698	0.01
SPR	CG4565	2.09	0.666	-0.39	0.174077655955698	0.01
SPR	jing	2.02	0.666	-0.39	0.174077655955698	0.01
SPR	tef	1.62	0.666	-0.39	0.174077655955698	0.01
SPR	CG4676	1.61	0.666	-0.39	0.174077655955698	0.01
SPR	nvy	1.58	0.666	-0.39	0.174077655955698	0.01
SPR	CtBP	1.41	0.666	-0.39	0.174077655955698	0.01
SPR	Eip74EF	1.33	0.666	-0.39	0.174077655955698	0.01
SPR	rgr	1.22	0.666	-0.39	0.174077655955698	0.01
SPR	CG7368	1.2	0.666	-0.39	0.174077655955698	0.01
SPR	ph-p	1.08	0.666	-0.39	0.174077655955698	0.01
SPR	ssp	1.08	0.666	-0.39	0.174077655955698	0.01
SPR	dalao	1.04	0.666	-0.39	0.174077655955698	0.01
SPR	e(y)2	0.97	0.666	-0.39	0.174077655955698	0.01
SPR	MED17	0.93	0.666	-0.39	0.174077655955698	0.01
SPR	CG4820	0.93	0.666	-0.39	0.174077655955698	0.01
SPR	E2f1	0.92	0.666	-0.39	0.174077655955698	0.01
SPR	CG8924	0.88	0.666	-0.39	0.174077655955698	0.01
SPR	ecd	0.83	0.666	-0.39	0.174077655955698	0.01
SPR	Rpd3	0.76	0.666	-0.39	0.174077655955698	0.01
SPR	Brf	0.75	0.666	-0.39	0.174077655955698	0.01
SPR	hng1	0.73	0.666	-0.39	0.174077655955698	0.01
Vsx2	E2f1	12.98	0.485	0.76	0.832050294337844	0.52
Vsx2	CG4565	7.79	0.485	0.76	0.832050294337844	0.52
Vsx2	CG14711	4.95	0.485	0.76	0.832050294337844	0.52
Vsx2	Hakai	4.82	0.485	0.76	0.832050294337844	0.52
Vsx2	Kdm2	4.11	0.485	0.76	0.832050294337844	0.52
Vsx2	CG17361	4.04	0.485	0.76	0.832050294337844	0.52
Vsx2	MED18	3.82	0.485	0.76	0.832050294337844	0.52
Vsx2	NELF-B	2.7	0.485	0.76	0.832050294337844	0.52
Vsx2	tara	2.6	0.485	0.76	0.832050294337844	0.52
Vsx2	Eip93F	2.49	0.485	0.76	0.832050294337844	0.52
Vsx2	trem	2.45	0.485	0.76	0.832050294337844	0.52
Vsx2	CG12299	2.36	0.485	0.76	0.832050294337844	0.52
Vsx2	CrebA	2.31	0.485	0.76	0.832050294337844	0.52
Vsx2	CG6683	2.12	0.485	0.76	0.832050294337844	0.52
Vsx2	ph-p	2.11	0.485	0.76	0.832050294337844	0.52
Vsx2	TfIIFbeta	1.9	0.485	0.76	0.832050294337844	0.52
Vsx2	Lmpt	1.8	0.485	0.76	0.832050294337844	0.52
Vsx2	fd68A	1.77	0.485	0.76	0.832050294337844	0.52
Vsx2	ADD1	1.61	0.485	0.76	0.832050294337844	0.52
Vsx2	CG10654	1.56	0.485	0.76	0.832050294337844	0.52
Vsx2	CG17829	1.56	0.485	0.76	0.832050294337844	0.52
Vsx2	CG6813	1.45	0.485	0.76	0.832050294337844	0.52
Vsx2	E2f2	1.43	0.485	0.76	0.832050294337844	0.52
Vsx2	Ssl1	1.43	0.485	0.76	0.832050294337844	0.52
Vsx2	esn	1.39	0.485	0.76	0.832050294337844	0.52
Vsx2	Bx	1.34	0.485	0.76	0.832050294337844	0.52
Vsx2	CG15073	1.32	0.485	0.76	0.832050294337844	0.52
Vsx2	CG30403	1.3	0.485	0.76	0.832050294337844	0.52
Vsx2	CG13123	1.27	0.485	0.76	0.832050294337844	0.52
Vsx2	CG17806	1.27	0.485	0.76	0.832050294337844	0.52
Vsx1	trem	12.07	0.49	0.46	0.447213595499958	0.42
Vsx1	E2f1	10.86	0.49	0.46	0.447213595499958	0.42
Vsx1	CG14711	7.19	0.49	0.46	0.447213595499958	0.42
Vsx1	MED18	5.35	0.49	0.46	0.447213595499958	0.42
Vsx1	CrebA	5.19	0.49	0.46	0.447213595499958	0.42
Vsx1	MED28	4.74	0.49	0.46	0.447213595499958	0.42
Vsx1	CG4565	4.28	0.49	0.46	0.447213595499958	0.42
Vsx1	CG9215	3.61	0.49	0.46	0.447213595499958	0.42
Vsx1	NELF-B	3.51	0.49	0.46	0.447213595499958	0.42
Vsx1	Hakai	3.41	0.49	0.46	0.447213595499958	0.42
Vsx1	Dad	3.4	0.49	0.46	0.447213595499958	0.42
Vsx1	CG3065	3.21	0.49	0.46	0.447213595499958	0.42
Vsx1	CG10209	2.98	0.49	0.46	0.447213595499958	0.42
Vsx1	CG2889	2.47	0.49	0.46	0.447213595499958	0.42
Vsx1	esn	2.43	0.49	0.46	0.447213595499958	0.42
Vsx1	HP1b	2.36	0.49	0.46	0.447213595499958	0.42
Vsx1	E2f2	2.32	0.49	0.46	0.447213595499958	0.42
Vsx1	CG8950	2.25	0.49	0.46	0.447213595499958	0.42
Vsx1	CG3815	2.18	0.49	0.46	0.447213595499958	0.42
Vsx1	Eip93F	1.89	0.49	0.46	0.447213595499958	0.42
Vsx1	Chrac-14	1.81	0.49	0.46	0.447213595499958	0.42
Vsx1	CG7368	1.79	0.49	0.46	0.447213595499958	0.42
Vsx1	CG10654	1.76	0.49	0.46	0.447213595499958	0.42
Vsx1	CG11317	1.75	0.49	0.46	0.447213595499958	0.42
Vsx1	CG3847	1.75	0.49	0.46	0.447213595499958	0.42
Vsx1	CG15073	1.74	0.49	0.46	0.447213595499958	0.42
Vsx1	mamo	1.74	0.49	0.46	0.447213595499958	0.42
Vsx1	CkIIalpha-i1	1.74	0.49	0.46	0.447213595499958	0.42
Vsx1	fd68A	1.7	0.49	0.46	0.447213595499958	0.42
Vsx1	e(y)2	1.57	0.49	0.46	0.447213595499958	0.42
CR45520	CG8924	6.17	0.039	0.37	0.683130051063973	0.75
CR45520	Crc	5.48	0.039	0.37	0.683130051063973	0.75
CR45520	Rbsn-5	5.07	0.039	0.37	0.683130051063973	0.75
CR45520	MED4	5.05	0.039	0.37	0.683130051063973	0.75
CR45520	dalao	4.57	0.039	0.37	0.683130051063973	0.75
CR45520	CG9215	4.08	0.039	0.37	0.683130051063973	0.75
CR45520	tara	3.65	0.039	0.37	0.683130051063973	0.75
CR45520	Brf	3.38	0.039	0.37	0.683130051063973	0.75
CR45520	CG8765	3.12	0.039	0.37	0.683130051063973	0.75
CR45520	hpo	3.1	0.039	0.37	0.683130051063973	0.75
CR45520	CG30403	2.53	0.039	0.37	0.683130051063973	0.75
CR45520	Mes4	2.48	0.039	0.37	0.683130051063973	0.75
CR45520	RpII33	2.39	0.039	0.37	0.683130051063973	0.75
CR45520	Bx	2.19	0.039	0.37	0.683130051063973	0.75
CR45520	kin17	2.17	0.039	0.37	0.683130051063973	0.75
CR45520	TfIIFbeta	2.02	0.039	0.37	0.683130051063973	0.75
CR45520	Eip93F	1.94	0.039	0.37	0.683130051063973	0.75
CR45520	CG6907	1.84	0.039	0.37	0.683130051063973	0.75
CR45520	Hr39	1.84	0.039	0.37	0.683130051063973	0.75
CR45520	Dad	1.67	0.039	0.37	0.683130051063973	0.75
CR45520	GATAd	1.66	0.039	0.37	0.683130051063973	0.75
CR45520	mor	1.59	0.039	0.37	0.683130051063973	0.75
CR45520	tio	1.54	0.039	0.37	0.683130051063973	0.75
CR45520	ph-p	1.53	0.039	0.37	0.683130051063973	0.75
CR45520	Su(z)12	1.52	0.039	0.37	0.683130051063973	0.75
CR45520	CR43670	1.44	0.039	0.37	0.683130051063973	0.75
CR45520	CG4676	1.43	0.039	0.37	0.683130051063973	0.75
CR45520	NELF-B	1.42	0.039	0.37	0.683130051063973	0.75
CR45520	CG10209	1.42	0.039	0.37	0.683130051063973	0.75
CR45520	ktub	1.4	0.039	0.37	0.683130051063973	0.75
CG4119	ppl	5.28	0.073	0.43	0.124034734589208	0.2
CG4119	Kdm2	5.17	0.073	0.43	0.124034734589208	0.2
CG4119	GATAd	4.44	0.073	0.43	0.124034734589208	0.2
CG4119	Crc	4.25	0.073	0.43	0.124034734589208	0.2
CG4119	Taf5	3.94	0.073	0.43	0.124034734589208	0.2
CG4119	CG8216	3.51	0.073	0.43	0.124034734589208	0.2
CG4119	Xbp1	3.3	0.073	0.43	0.124034734589208	0.2
CG4119	Dnz1	3.22	0.073	0.43	0.124034734589208	0.2
CG4119	CG42748	3.17	0.073	0.43	0.124034734589208	0.2
CG4119	CG30403	3.15	0.073	0.43	0.124034734589208	0.2
CG4119	Xrp1	2.91	0.073	0.43	0.124034734589208	0.2
CG4119	HP1b	2.89	0.073	0.43	0.124034734589208	0.2
CG4119	dalao	2.81	0.073	0.43	0.124034734589208	0.2
CG4119	CG7368	2.8	0.073	0.43	0.124034734589208	0.2
CG4119	Bx	2.77	0.073	0.43	0.124034734589208	0.2
CG4119	CG4676	2.73	0.073	0.43	0.124034734589208	0.2
CG4119	Sap30	2.7	0.073	0.43	0.124034734589208	0.2
CG4119	CG1792	2.56	0.073	0.43	0.124034734589208	0.2
CG4119	ph-p	2.47	0.073	0.43	0.124034734589208	0.2
CG4119	row	2.44	0.073	0.43	0.124034734589208	0.2
CG4119	CG13123	2.42	0.073	0.43	0.124034734589208	0.2
CG4119	grp	2.11	0.073	0.43	0.124034734589208	0.2
CG4119	CG3065	2.07	0.073	0.43	0.124034734589208	0.2
CG4119	mod	2	0.073	0.43	0.124034734589208	0.2
CG4119	CG44247	1.86	0.073	0.43	0.124034734589208	0.2
CG4119	CG11317	1.85	0.073	0.43	0.124034734589208	0.2
CG4119	CG3815	1.73	0.073	0.43	0.124034734589208	0.2
CG4119	Bap55	1.66	0.073	0.43	0.124034734589208	0.2
CG4119	CG6813	1.66	0.073	0.43	0.124034734589208	0.2
CG4119	Su(z)12	1.6	0.073	0.43	0.124034734589208	0.2
RpL35	Rack1	20.2	0.089	0.76	0.382970843102535	0.66
RpL35	ecd	9.14	0.089	0.76	0.382970843102535	0.66
RpL35	RpII33	6.43	0.089	0.76	0.382970843102535	0.66
RpL35	mod	6.24	0.089	0.76	0.382970843102535	0.66
RpL35	CG1792	4.8	0.089	0.76	0.382970843102535	0.66
RpL35	zf30C	4.71	0.089	0.76	0.382970843102535	0.66
RpL35	CG8216	4.71	0.089	0.76	0.382970843102535	0.66
RpL35	Bx	4.41	0.089	0.76	0.382970843102535	0.66
RpL35	mrn	4.35	0.089	0.76	0.382970843102535	0.66
RpL35	Dnz1	3.74	0.089	0.76	0.382970843102535	0.66
RpL35	CG17806	3.58	0.089	0.76	0.382970843102535	0.66
RpL35	Mes4	2.72	0.089	0.76	0.382970843102535	0.66
RpL35	CG13123	2.63	0.089	0.76	0.382970843102535	0.66
RpL35	hng1	2.47	0.089	0.76	0.382970843102535	0.66
RpL35	CG15073	2.46	0.089	0.76	0.382970843102535	0.66
RpL35	CG42748	2.27	0.089	0.76	0.382970843102535	0.66
RpL35	CG12391	2.23	0.089	0.76	0.382970843102535	0.66
RpL35	CG14441	2.22	0.089	0.76	0.382970843102535	0.66
RpL35	E2f2	2.16	0.089	0.76	0.382970843102535	0.66
RpL35	Taf5	2.09	0.089	0.76	0.382970843102535	0.66
RpL35	Elp3	2.09	0.089	0.76	0.382970843102535	0.66
RpL35	CG3815	2.04	0.089	0.76	0.382970843102535	0.66
RpL35	CG4565	1.9	0.089	0.76	0.382970843102535	0.66
RpL35	CrebA	1.82	0.089	0.76	0.382970843102535	0.66
RpL35	Hr39	1.71	0.089	0.76	0.382970843102535	0.66
RpL35	tara	1.56	0.089	0.76	0.382970843102535	0.66
RpL35	CG7368	1.53	0.089	0.76	0.382970843102535	0.66
RpL35	Sox14	1.51	0.089	0.76	0.382970843102535	0.66
RpL35	MED18	1.48	0.089	0.76	0.382970843102535	0.66
RpL35	ppl	1.46	0.089	0.76	0.382970843102535	0.66
CG3149	Crc	11.73	0.087	0.51	0.333333333333333	0.3
CG3149	Trf	7.97	0.087	0.51	0.333333333333333	0.3
CG3149	CG10654	5.72	0.087	0.51	0.333333333333333	0.3
CG3149	CG11317	5.03	0.087	0.51	0.333333333333333	0.3
CG3149	GATAd	4.74	0.087	0.51	0.333333333333333	0.3
CG3149	E2f1	3.22	0.087	0.51	0.333333333333333	0.3
CG3149	CkIIalpha-i1	3.16	0.087	0.51	0.333333333333333	0.3
CG3149	CG8216	2.95	0.087	0.51	0.333333333333333	0.3
CG3149	tara	2.7	0.087	0.51	0.333333333333333	0.3
CG3149	CtBP	2.29	0.087	0.51	0.333333333333333	0.3
CG3149	Octbeta2R	2.25	0.087	0.51	0.333333333333333	0.3
CG3149	nvy	2.25	0.087	0.51	0.333333333333333	0.3
CG3149	row	2.24	0.087	0.51	0.333333333333333	0.3
CG3149	Su(z)12	2.09	0.087	0.51	0.333333333333333	0.3
CG3149	CG3065	1.96	0.087	0.51	0.333333333333333	0.3
CG3149	HP1b	1.96	0.087	0.51	0.333333333333333	0.3
CG3149	dimm	1.95	0.087	0.51	0.333333333333333	0.3
CG3149	CG15073	1.9	0.087	0.51	0.333333333333333	0.3
CG3149	MBD-R2	1.79	0.087	0.51	0.333333333333333	0.3
CG3149	Hr39	1.77	0.087	0.51	0.333333333333333	0.3
CG3149	TFAM	1.75	0.087	0.51	0.333333333333333	0.3
CG3149	fd68A	1.63	0.087	0.51	0.333333333333333	0.3
CG3149	Rpd3	1.59	0.087	0.51	0.333333333333333	0.3
CG3149	ash2	1.58	0.087	0.51	0.333333333333333	0.3
CG3149	Sox14	1.58	0.087	0.51	0.333333333333333	0.3
CG3149	Bap55	1.57	0.087	0.51	0.333333333333333	0.3
CG3149	Ssl1	1.54	0.087	0.51	0.333333333333333	0.3
CG3149	ppl	1.42	0.087	0.51	0.333333333333333	0.3
CG3149	CG9705	1.35	0.087	0.51	0.333333333333333	0.3
CG3149	Sap30	1.27	0.087	0.51	0.333333333333333	0.3
CG32758	bon	6.65	0.095	-0.34	0.29277002188456	0.27
CG32758	CG9215	4.26	0.095	-0.34	0.29277002188456	0.27
CG32758	dalao	3.36	0.095	-0.34	0.29277002188456	0.27
CG32758	Side	3.16	0.095	-0.34	0.29277002188456	0.27
CG32758	CG8578	3.08	0.095	-0.34	0.29277002188456	0.27
CG32758	CG32700	2.94	0.095	-0.34	0.29277002188456	0.27
CG32758	cbt	2.7	0.095	-0.34	0.29277002188456	0.27
CG32758	ppl	2.67	0.095	-0.34	0.29277002188456	0.27
CG32758	Sry-delta	2.53	0.095	-0.34	0.29277002188456	0.27
CG32758	CG14441	2.42	0.095	-0.34	0.29277002188456	0.27
CG32758	zf30C	2.41	0.095	-0.34	0.29277002188456	0.27
CG32758	ktub	2.36	0.095	-0.34	0.29277002188456	0.27
CG32758	CG17361	2.33	0.095	-0.34	0.29277002188456	0.27
CG32758	CG8950	2.17	0.095	-0.34	0.29277002188456	0.27
CG32758	Trf	2.13	0.095	-0.34	0.29277002188456	0.27
CG32758	Rack1	2	0.095	-0.34	0.29277002188456	0.27
CG32758	CG18265	1.94	0.095	-0.34	0.29277002188456	0.27
CG32758	Eip93F	1.93	0.095	-0.34	0.29277002188456	0.27
CG32758	Mes4	1.92	0.095	-0.34	0.29277002188456	0.27
CG32758	Chrac-14	1.88	0.095	-0.34	0.29277002188456	0.27
CG32758	Eip74EF	1.79	0.095	-0.34	0.29277002188456	0.27
CG32758	CG17568	1.74	0.095	-0.34	0.29277002188456	0.27
CG32758	Lmpt	1.61	0.095	-0.34	0.29277002188456	0.27
CG32758	ecd	1.56	0.095	-0.34	0.29277002188456	0.27
CG32758	TFAM	1.52	0.095	-0.34	0.29277002188456	0.27
CG32758	hng1	1.39	0.095	-0.34	0.29277002188456	0.27
CG32758	CG30403	1.36	0.095	-0.34	0.29277002188456	0.27
CG32758	CG6254	1.29	0.095	-0.34	0.29277002188456	0.27
CG32758	CG4565	1.25	0.095	-0.34	0.29277002188456	0.27
CG32758	CG12659	1.24	0.095	-0.34	0.29277002188456	0.27
CG15765	tio	4.73	0.776	-0.07	0.389249472080761	0.21
CG15765	Rpd3	3.68	0.776	-0.07	0.389249472080761	0.21
CG15765	RpII33	3.06	0.776	-0.07	0.389249472080761	0.21
CG15765	Brf	2.19	0.776	-0.07	0.389249472080761	0.21
CG15765	ppl	2.18	0.776	-0.07	0.389249472080761	0.21
CG15765	CG3815	2.14	0.776	-0.07	0.389249472080761	0.21
CG15765	tara	1.88	0.776	-0.07	0.389249472080761	0.21
CG15765	Opbp	1.88	0.776	-0.07	0.389249472080761	0.21
CG15765	CG7368	1.68	0.776	-0.07	0.389249472080761	0.21
CG15765	CG42748	1.57	0.776	-0.07	0.389249472080761	0.21
CG15765	Lmpt	1.47	0.776	-0.07	0.389249472080761	0.21
CG15765	Bap55	1.4	0.776	-0.07	0.389249472080761	0.21
CG15765	CG10654	1.35	0.776	-0.07	0.389249472080761	0.21
CG15765	MBD-R2	1.34	0.776	-0.07	0.389249472080761	0.21
CG15765	Kdm2	1.27	0.776	-0.07	0.389249472080761	0.21
CG15765	Trf	1.25	0.776	-0.07	0.389249472080761	0.21
CG15765	Xbp1	1.15	0.776	-0.07	0.389249472080761	0.21
CG15765	Su(var)2-HP2	1.11	0.776	-0.07	0.389249472080761	0.21
CG15765	CG4820	1.05	0.776	-0.07	0.389249472080761	0.21
CG15765	CG3163	1.03	0.776	-0.07	0.389249472080761	0.21
CG15765	MED28	0.96	0.776	-0.07	0.389249472080761	0.21
CG15765	Mes4	0.93	0.776	-0.07	0.389249472080761	0.21
CG15765	CG6683	0.81	0.776	-0.07	0.389249472080761	0.21
CG15765	CR43670	0.77	0.776	-0.07	0.389249472080761	0.21
CG15765	Mef2	0.74	0.776	-0.07	0.389249472080761	0.21
CG15765	Taf5	0.74	0.776	-0.07	0.389249472080761	0.21
CG15765	fd68A	0.71	0.776	-0.07	0.389249472080761	0.21
CG15765	ecd	0.68	0.776	-0.07	0.389249472080761	0.21
CG15765	MED18	0.66	0.776	-0.07	0.389249472080761	0.21
CG15765	cbt	0.59	0.776	-0.07	0.389249472080761	0.21
GAA1	Crc	6.58	0.065	0.82	0.683130051063973	0.91
GAA1	CG11414	5.02	0.065	0.82	0.683130051063973	0.91
GAA1	CG8216	4.77	0.065	0.82	0.683130051063973	0.91
GAA1	GATAd	4.4	0.065	0.82	0.683130051063973	0.91
GAA1	cbt	4.22	0.065	0.82	0.683130051063973	0.91
GAA1	NFAT	4.04	0.065	0.82	0.683130051063973	0.91
GAA1	CG32700	4.04	0.065	0.82	0.683130051063973	0.91
GAA1	CG30403	3.4	0.065	0.82	0.683130051063973	0.91
GAA1	Chrac-14	2.75	0.065	0.82	0.683130051063973	0.91
GAA1	CG4565	2.68	0.065	0.82	0.683130051063973	0.91
GAA1	Elp3	2.5	0.065	0.82	0.683130051063973	0.91
GAA1	CG3847	2.45	0.065	0.82	0.683130051063973	0.91
GAA1	mrn	2.34	0.065	0.82	0.683130051063973	0.91
GAA1	MED28	2.3	0.065	0.82	0.683130051063973	0.91
GAA1	Hsf	2.29	0.065	0.82	0.683130051063973	0.91
GAA1	grp	2.15	0.065	0.82	0.683130051063973	0.91
GAA1	Octbeta2R	2.04	0.065	0.82	0.683130051063973	0.91
GAA1	mod	2.02	0.065	0.82	0.683130051063973	0.91
GAA1	E2f1	2.01	0.065	0.82	0.683130051063973	0.91
GAA1	Brf	2.01	0.065	0.82	0.683130051063973	0.91
GAA1	CG12391	1.96	0.065	0.82	0.683130051063973	0.91
GAA1	CG7368	1.88	0.065	0.82	0.683130051063973	0.91
GAA1	CG6654	1.88	0.065	0.82	0.683130051063973	0.91
GAA1	esn	1.86	0.065	0.82	0.683130051063973	0.91
GAA1	ssp	1.79	0.065	0.82	0.683130051063973	0.91
GAA1	NELF-B	1.78	0.065	0.82	0.683130051063973	0.91
GAA1	spt4	1.77	0.065	0.82	0.683130051063973	0.91
GAA1	HmgD	1.76	0.065	0.82	0.683130051063973	0.91
GAA1	dbr	1.73	0.065	0.82	0.683130051063973	0.91
GAA1	Mef2	1.65	0.065	0.82	0.683130051063973	0.91
CG3726	CG6163	10.4	0.393	0.18	0.544704779401922	0.81
CG3726	CG32700	9.5	0.393	0.18	0.544704779401922	0.81
CG3726	CG45071	5.46	0.393	0.18	0.544704779401922	0.81
CG3726	Mes4	4.82	0.393	0.18	0.544704779401922	0.81
CG3726	E2f1	4.39	0.393	0.18	0.544704779401922	0.81
CG3726	Side	2.91	0.393	0.18	0.544704779401922	0.81
CG3726	CG6689	2.73	0.393	0.18	0.544704779401922	0.81
CG3726	TfIIFbeta	2.71	0.393	0.18	0.544704779401922	0.81
CG3726	CG11723	2.67	0.393	0.18	0.544704779401922	0.81
CG3726	ecd	2.24	0.393	0.18	0.544704779401922	0.81
CG3726	mld	2.22	0.393	0.18	0.544704779401922	0.81
CG3726	CG8578	2.21	0.393	0.18	0.544704779401922	0.81
CG3726	e(y)2	2.12	0.393	0.18	0.544704779401922	0.81
CG3726	CG8216	2.09	0.393	0.18	0.544704779401922	0.81
CG3726	MED28	2.06	0.393	0.18	0.544704779401922	0.81
CG3726	Rbsn-5	2	0.393	0.18	0.544704779401922	0.81
CG3726	CG7368	2	0.393	0.18	0.544704779401922	0.81
CG3726	spt4	1.99	0.393	0.18	0.544704779401922	0.81
CG3726	Eip74EF	1.98	0.393	0.18	0.544704779401922	0.81
CG3726	mod	1.94	0.393	0.18	0.544704779401922	0.81
CG3726	Bap55	1.92	0.393	0.18	0.544704779401922	0.81
CG3726	CG11696	1.88	0.393	0.18	0.544704779401922	0.81
CG3726	CG18265	1.78	0.393	0.18	0.544704779401922	0.81
CG3726	Rbf	1.77	0.393	0.18	0.544704779401922	0.81
CG3726	esn	1.76	0.393	0.18	0.544704779401922	0.81
CG3726	ADD1	1.73	0.393	0.18	0.544704779401922	0.81
CG3726	fd68A	1.59	0.393	0.18	0.544704779401922	0.81
CG3726	CG4565	1.58	0.393	0.18	0.544704779401922	0.81
CG3726	grp	1.5	0.393	0.18	0.544704779401922	0.81
CG3726	Hsf	1.47	0.393	0.18	0.544704779401922	0.81
CG4766	CG32982	9.64	0.527	0.45	0.74535599249993	0.41
CG4766	CG15073	7.27	0.527	0.45	0.74535599249993	0.41
CG4766	Xrp1	5.03	0.527	0.45	0.74535599249993	0.41
CG4766	l(3)mbt	4.5	0.527	0.45	0.74535599249993	0.41
CG4766	tef	4.04	0.527	0.45	0.74535599249993	0.41
CG4766	MED17	3.88	0.527	0.45	0.74535599249993	0.41
CG4766	CG3815	3.76	0.527	0.45	0.74535599249993	0.41
CG4766	CG17361	3.64	0.527	0.45	0.74535599249993	0.41
CG4766	Crc	2.98	0.527	0.45	0.74535599249993	0.41
CG4766	CG7368	2.79	0.527	0.45	0.74535599249993	0.41
CG4766	TH1	2.59	0.527	0.45	0.74535599249993	0.41
CG4766	CG2889	2.33	0.527	0.45	0.74535599249993	0.41
CG4766	zf30C	2.33	0.527	0.45	0.74535599249993	0.41
CG4766	CG45071	2.27	0.527	0.45	0.74535599249993	0.41
CG4766	CG8578	2.25	0.527	0.45	0.74535599249993	0.41
CG4766	ecd	2.21	0.527	0.45	0.74535599249993	0.41
CG4766	Dh44-R2	2.12	0.527	0.45	0.74535599249993	0.41
CG4766	Elp3	1.89	0.527	0.45	0.74535599249993	0.41
CG4766	CG8216	1.87	0.527	0.45	0.74535599249993	0.41
CG4766	CG11414	1.85	0.527	0.45	0.74535599249993	0.41
CG4766	CG13123	1.83	0.527	0.45	0.74535599249993	0.41
CG4766	dbr	1.77	0.527	0.45	0.74535599249993	0.41
CG4766	CG12659	1.7	0.527	0.45	0.74535599249993	0.41
CG4766	CG6689	1.54	0.527	0.45	0.74535599249993	0.41
CG4766	CG9215	1.46	0.527	0.45	0.74535599249993	0.41
CG4766	row	1.43	0.527	0.45	0.74535599249993	0.41
CG4766	Sry-delta	1.4	0.527	0.45	0.74535599249993	0.41
CG4766	Kdm2	1.4	0.527	0.45	0.74535599249993	0.41
CG4766	E2f1	1.39	0.527	0.45	0.74535599249993	0.41
CG4766	Bap55	1.37	0.527	0.45	0.74535599249993	0.41
CR44498	CG32982	3.74	0.068	-0.26	-0.0666666666666667	0.83
CR44498	dimm	3.41	0.068	-0.26	-0.0666666666666667	0.83
CR44498	Rpd3	3.41	0.068	-0.26	-0.0666666666666667	0.83
CR44498	mld	3.1	0.068	-0.26	-0.0666666666666667	0.83
CR44498	ecd	3.05	0.068	-0.26	-0.0666666666666667	0.83
CR44498	CG10959	2.84	0.068	-0.26	-0.0666666666666667	0.83
CR44498	TH1	2.69	0.068	-0.26	-0.0666666666666667	0.83
CR44498	CG7368	2.68	0.068	-0.26	-0.0666666666666667	0.83
CR44498	Sox14	2.23	0.068	-0.26	-0.0666666666666667	0.83
CR44498	CG8578	2.2	0.068	-0.26	-0.0666666666666667	0.83
CR44498	MED28	2.17	0.068	-0.26	-0.0666666666666667	0.83
CR44498	CG6163	2.05	0.068	-0.26	-0.0666666666666667	0.83
CR44498	CG17361	2.01	0.068	-0.26	-0.0666666666666667	0.83
CR44498	GATAd	1.84	0.068	-0.26	-0.0666666666666667	0.83
CR44498	CG8924	1.71	0.068	-0.26	-0.0666666666666667	0.83
CR44498	CG3815	1.59	0.068	-0.26	-0.0666666666666667	0.83
CR44498	Dh44-R2	1.52	0.068	-0.26	-0.0666666666666667	0.83
CR44498	Trf	1.5	0.068	-0.26	-0.0666666666666667	0.83
CR44498	pzg	1.47	0.068	-0.26	-0.0666666666666667	0.83
CR44498	Hr39	1.43	0.068	-0.26	-0.0666666666666667	0.83
CR44498	spt4	1.31	0.068	-0.26	-0.0666666666666667	0.83
CR44498	Eip93F	1.29	0.068	-0.26	-0.0666666666666667	0.83
CR44498	tio	1.27	0.068	-0.26	-0.0666666666666667	0.83
CR44498	CG6813	1.19	0.068	-0.26	-0.0666666666666667	0.83
CR44498	CG3163	1.19	0.068	-0.26	-0.0666666666666667	0.83
CR44498	CG45071	1.16	0.068	-0.26	-0.0666666666666667	0.83
CR44498	CG32700	1.16	0.068	-0.26	-0.0666666666666667	0.83
CR44498	Su(z)12	1.16	0.068	-0.26	-0.0666666666666667	0.83
CR44498	CG11414	1.13	0.068	-0.26	-0.0666666666666667	0.83
CR44498	E2f2	1.13	0.068	-0.26	-0.0666666666666667	0.83
mab-21	tef	11.59	0.46	0.32	0.712525303194425	0.29
mab-21	zf30C	6.61	0.46	0.32	0.712525303194425	0.29
mab-21	Sce	6.08	0.46	0.32	0.712525303194425	0.29
mab-21	Trf	5.06	0.46	0.32	0.712525303194425	0.29
mab-21	E2f1	4.78	0.46	0.32	0.712525303194425	0.29
mab-21	Rpd3	4.39	0.46	0.32	0.712525303194425	0.29
mab-21	CG8765	3.75	0.46	0.32	0.712525303194425	0.29
mab-21	Xrp1	3.42	0.46	0.32	0.712525303194425	0.29
mab-21	CG15073	3.25	0.46	0.32	0.712525303194425	0.29
mab-21	kin17	3.24	0.46	0.32	0.712525303194425	0.29
mab-21	MED17	3.04	0.46	0.32	0.712525303194425	0.29
mab-21	Brf	2.69	0.46	0.32	0.712525303194425	0.29
mab-21	nvy	2.52	0.46	0.32	0.712525303194425	0.29
mab-21	CG6163	2.43	0.46	0.32	0.712525303194425	0.29
mab-21	pzg	2.31	0.46	0.32	0.712525303194425	0.29
mab-21	CG13123	2.27	0.46	0.32	0.712525303194425	0.29
mab-21	e(y)2	2.26	0.46	0.32	0.712525303194425	0.29
mab-21	CG44247	2.25	0.46	0.32	0.712525303194425	0.29
mab-21	jing	2.2	0.46	0.32	0.712525303194425	0.29
mab-21	Xbp1	2.12	0.46	0.32	0.712525303194425	0.29
mab-21	mld	2.1	0.46	0.32	0.712525303194425	0.29
mab-21	TfIIFbeta	2.01	0.46	0.32	0.712525303194425	0.29
mab-21	CG8578	1.66	0.46	0.32	0.712525303194425	0.29
mab-21	l(3)mbt	1.66	0.46	0.32	0.712525303194425	0.29
mab-21	HP1b	1.64	0.46	0.32	0.712525303194425	0.29
mab-21	ADD1	1.63	0.46	0.32	0.712525303194425	0.29
mab-21	Crc	1.49	0.46	0.32	0.712525303194425	0.29
mab-21	TH1	1.45	0.46	0.32	0.712525303194425	0.29
mab-21	CG3838	1.44	0.46	0.32	0.712525303194425	0.29
mab-21	Cdc5	1.42	0.46	0.32	0.712525303194425	0.29
Ca-alpha1T	NFAT	8.89	0.448	0.36	0.428571428571429	0.6
Ca-alpha1T	Crc	6.28	0.448	0.36	0.428571428571429	0.6
Ca-alpha1T	dbr	5.99	0.448	0.36	0.428571428571429	0.6
Ca-alpha1T	ash2	4	0.448	0.36	0.428571428571429	0.6
Ca-alpha1T	mld	3.75	0.448	0.36	0.428571428571429	0.6
Ca-alpha1T	Mef2	3.61	0.448	0.36	0.428571428571429	0.6
Ca-alpha1T	RpII33	3.28	0.448	0.36	0.428571428571429	0.6
Ca-alpha1T	esn	2.74	0.448	0.36	0.428571428571429	0.6
Ca-alpha1T	ktub	2.39	0.448	0.36	0.428571428571429	0.6
Ca-alpha1T	row	2.3	0.448	0.36	0.428571428571429	0.6
Ca-alpha1T	CG12299	2.28	0.448	0.36	0.428571428571429	0.6
Ca-alpha1T	zf30C	1.81	0.448	0.36	0.428571428571429	0.6
Ca-alpha1T	ADD1	1.76	0.448	0.36	0.428571428571429	0.6
Ca-alpha1T	CG14441	1.75	0.448	0.36	0.428571428571429	0.6
Ca-alpha1T	CrebA	1.68	0.448	0.36	0.428571428571429	0.6
Ca-alpha1T	Rack1	1.58	0.448	0.36	0.428571428571429	0.6
Ca-alpha1T	CG42748	1.57	0.448	0.36	0.428571428571429	0.6
Ca-alpha1T	CG3838	1.49	0.448	0.36	0.428571428571429	0.6
Ca-alpha1T	dimm	1.41	0.448	0.36	0.428571428571429	0.6
Ca-alpha1T	GATAd	1.34	0.448	0.36	0.428571428571429	0.6
Ca-alpha1T	HmgD	1.25	0.448	0.36	0.428571428571429	0.6
Ca-alpha1T	CkIIalpha-i1	1.19	0.448	0.36	0.428571428571429	0.6
Ca-alpha1T	CG30403	1.19	0.448	0.36	0.428571428571429	0.6
Ca-alpha1T	CG11696	1.17	0.448	0.36	0.428571428571429	0.6
Ca-alpha1T	Brf	1.12	0.448	0.36	0.428571428571429	0.6
Ca-alpha1T	Su(var)2-HP2	1.11	0.448	0.36	0.428571428571429	0.6
Ca-alpha1T	Dnz1	1.09	0.448	0.36	0.428571428571429	0.6
Ca-alpha1T	CG11317	1.05	0.448	0.36	0.428571428571429	0.6
Ca-alpha1T	CG2889	1.01	0.448	0.36	0.428571428571429	0.6
Ca-alpha1T	HP1b	0.92	0.448	0.36	0.428571428571429	0.6
CG3781	Xbp1	9.89	0.08	0.42	0.654653670707977	0.63
CG3781	CG10654	5.87	0.08	0.42	0.654653670707977	0.63
CG3781	Sap30	5.53	0.08	0.42	0.654653670707977	0.63
CG3781	CG14711	4.68	0.08	0.42	0.654653670707977	0.63
CG3781	CG3065	4.6	0.08	0.42	0.654653670707977	0.63
CG3781	CG8765	4.57	0.08	0.42	0.654653670707977	0.63
CG3781	ash2	4.56	0.08	0.42	0.654653670707977	0.63
CG3781	CG11317	4.06	0.08	0.42	0.654653670707977	0.63
CG3781	Kdm2	4.02	0.08	0.42	0.654653670707977	0.63
CG3781	CG17361	3.74	0.08	0.42	0.654653670707977	0.63
CG3781	CG42748	3.66	0.08	0.42	0.654653670707977	0.63
CG3781	CG3847	2.96	0.08	0.42	0.654653670707977	0.63
CG3781	Su(z)12	2.82	0.08	0.42	0.654653670707977	0.63
CG3781	nvy	2.5	0.08	0.42	0.654653670707977	0.63
CG3781	ADD1	2.26	0.08	0.42	0.654653670707977	0.63
CG3781	MED28	1.97	0.08	0.42	0.654653670707977	0.63
CG3781	Bx	1.96	0.08	0.42	0.654653670707977	0.63
CG3781	CG3815	1.95	0.08	0.42	0.654653670707977	0.63
CG3781	HP1b	1.84	0.08	0.42	0.654653670707977	0.63
CG3781	CG12391	1.66	0.08	0.42	0.654653670707977	0.63
CG3781	trem	1.64	0.08	0.42	0.654653670707977	0.63
CG3781	esn	1.62	0.08	0.42	0.654653670707977	0.63
CG3781	Eip74EF	1.62	0.08	0.42	0.654653670707977	0.63
CG3781	CG11414	1.61	0.08	0.42	0.654653670707977	0.63
CG3781	MED18	1.6	0.08	0.42	0.654653670707977	0.63
CG3781	row	1.6	0.08	0.42	0.654653670707977	0.63
CG3781	Chrac-14	1.55	0.08	0.42	0.654653670707977	0.63
CG3781	Trf	1.51	0.08	0.42	0.654653670707977	0.63
CG3781	CG6654	1.46	0.08	0.42	0.654653670707977	0.63
CG3781	ppl	1.45	0.08	0.42	0.654653670707977	0.63
CR32745	zf30C	8.27	0.034	0.44	0.683130051063973	0.86
CR32745	CG8216	7.67	0.034	0.44	0.683130051063973	0.86
CR32745	CG4676	7.52	0.034	0.44	0.683130051063973	0.86
CR32745	mod	4.8	0.034	0.44	0.683130051063973	0.86
CR32745	CG2889	4.56	0.034	0.44	0.683130051063973	0.86
CR32745	CG3163	3.91	0.034	0.44	0.683130051063973	0.86
CR32745	CG6163	3.24	0.034	0.44	0.683130051063973	0.86
CR32745	CG17568	2.9	0.034	0.44	0.683130051063973	0.86
CR32745	GATAd	2.57	0.034	0.44	0.683130051063973	0.86
CR32745	Dh44-R2	2.42	0.034	0.44	0.683130051063973	0.86
CR32745	Kdm2	2.19	0.034	0.44	0.683130051063973	0.86
CR32745	CG3815	2.13	0.034	0.44	0.683130051063973	0.86
CR32745	Dad	2.11	0.034	0.44	0.683130051063973	0.86
CR32745	Xrp1	2.02	0.034	0.44	0.683130051063973	0.86
CR32745	CG3838	1.99	0.034	0.44	0.683130051063973	0.86
CR32745	CG17806	1.97	0.034	0.44	0.683130051063973	0.86
CR32745	Atf-2	1.95	0.034	0.44	0.683130051063973	0.86
CR32745	CG10959	1.91	0.034	0.44	0.683130051063973	0.86
CR32745	Hr39	1.89	0.034	0.44	0.683130051063973	0.86
CR32745	TFAM	1.83	0.034	0.44	0.683130051063973	0.86
CR32745	Side	1.77	0.034	0.44	0.683130051063973	0.86
CR32745	phol	1.76	0.034	0.44	0.683130051063973	0.86
CR32745	NELF-B	1.73	0.034	0.44	0.683130051063973	0.86
CR32745	CG14441	1.7	0.034	0.44	0.683130051063973	0.86
CR32745	CG11723	1.63	0.034	0.44	0.683130051063973	0.86
CR32745	CG4820	1.54	0.034	0.44	0.683130051063973	0.86
CR32745	E2f2	1.51	0.034	0.44	0.683130051063973	0.86
CR32745	Elp3	1.41	0.034	0.44	0.683130051063973	0.86
CR32745	Sox14	1.34	0.034	0.44	0.683130051063973	0.86
CR32745	CG6813	1.31	0.034	0.44	0.683130051063973	0.86
wuho	CG32700	7	0.054	0.34	0.382970843102535	0.64
wuho	l(3)mbt	4.34	0.054	0.34	0.382970843102535	0.64
wuho	mamo	4.02	0.054	0.34	0.382970843102535	0.64
wuho	cbt	3.31	0.054	0.34	0.382970843102535	0.64
wuho	CG13894	3.27	0.054	0.34	0.382970843102535	0.64
wuho	CG3163	3.22	0.054	0.34	0.382970843102535	0.64
wuho	CG6683	3.12	0.054	0.34	0.382970843102535	0.64
wuho	MED28	2.97	0.054	0.34	0.382970843102535	0.64
wuho	Lmpt	2.95	0.054	0.34	0.382970843102535	0.64
wuho	CG3838	2.55	0.054	0.34	0.382970843102535	0.64
wuho	Xbp1	2.54	0.054	0.34	0.382970843102535	0.64
wuho	CG10654	2.47	0.054	0.34	0.382970843102535	0.64
wuho	CG4565	2.29	0.054	0.34	0.382970843102535	0.64
wuho	TH1	2.14	0.054	0.34	0.382970843102535	0.64
wuho	HP1b	2.08	0.054	0.34	0.382970843102535	0.64
wuho	Chrac-14	1.93	0.054	0.34	0.382970843102535	0.64
wuho	CG12391	1.86	0.054	0.34	0.382970843102535	0.64
wuho	CG4820	1.86	0.054	0.34	0.382970843102535	0.64
wuho	ktub	1.75	0.054	0.34	0.382970843102535	0.64
wuho	CG9705	1.74	0.054	0.34	0.382970843102535	0.64
wuho	CG17829	1.62	0.054	0.34	0.382970843102535	0.64
wuho	CR43670	1.57	0.054	0.34	0.382970843102535	0.64
wuho	ph-p	1.5	0.054	0.34	0.382970843102535	0.64
wuho	CG30403	1.47	0.054	0.34	0.382970843102535	0.64
wuho	CG9215	1.46	0.054	0.34	0.382970843102535	0.64
wuho	CrebA	1.44	0.054	0.34	0.382970843102535	0.64
wuho	Dnz1	1.36	0.054	0.34	0.382970843102535	0.64
wuho	CG1792	1.32	0.054	0.34	0.382970843102535	0.64
wuho	CG7368	1.32	0.054	0.34	0.382970843102535	0.64
wuho	Octbeta2R	1.27	0.054	0.34	0.382970843102535	0.64
Rpt4	CG13894	4.99	0.078	0.36	0.29277002188456	0.61
Rpt4	rgr	3.76	0.078	0.36	0.29277002188456	0.61
Rpt4	CtBP	3.65	0.078	0.36	0.29277002188456	0.61
Rpt4	Hr39	3.62	0.078	0.36	0.29277002188456	0.61
Rpt4	dalao	3.16	0.078	0.36	0.29277002188456	0.61
Rpt4	TfIIFbeta	3.1	0.078	0.36	0.29277002188456	0.61
Rpt4	Hsf	2.89	0.078	0.36	0.29277002188456	0.61
Rpt4	CG6163	2.86	0.078	0.36	0.29277002188456	0.61
Rpt4	CG14441	2.7	0.078	0.36	0.29277002188456	0.61
Rpt4	RpII33	2.49	0.078	0.36	0.29277002188456	0.61
Rpt4	tef	2.23	0.078	0.36	0.29277002188456	0.61
Rpt4	E2f1	2.22	0.078	0.36	0.29277002188456	0.61
Rpt4	CG1792	2.21	0.078	0.36	0.29277002188456	0.61
Rpt4	CG10654	2.09	0.078	0.36	0.29277002188456	0.61
Rpt4	CG9948	2.06	0.078	0.36	0.29277002188456	0.61
Rpt4	phol	1.91	0.078	0.36	0.29277002188456	0.61
Rpt4	Sce	1.77	0.078	0.36	0.29277002188456	0.61
Rpt4	mrn	1.67	0.078	0.36	0.29277002188456	0.61
Rpt4	Rack1	1.65	0.078	0.36	0.29277002188456	0.61
Rpt4	kin17	1.59	0.078	0.36	0.29277002188456	0.61
Rpt4	zf30C	1.54	0.078	0.36	0.29277002188456	0.61
Rpt4	ADD1	1.49	0.078	0.36	0.29277002188456	0.61
Rpt4	ktub	1.47	0.078	0.36	0.29277002188456	0.61
Rpt4	Dad	1.45	0.078	0.36	0.29277002188456	0.61
Rpt4	Elp3	1.38	0.078	0.36	0.29277002188456	0.61
Rpt4	Kdm2	1.31	0.078	0.36	0.29277002188456	0.61
Rpt4	TFAM	1.25	0.078	0.36	0.29277002188456	0.61
Rpt4	CG8950	1.22	0.078	0.36	0.29277002188456	0.61
Rpt4	CG3847	1.21	0.078	0.36	0.29277002188456	0.61
Rpt4	ppl	1.12	0.078	0.36	0.29277002188456	0.61
CG3815	ppl	5.76	0.041	0.2	0.382970843102535	0.78
CG3815	phol	5.5	0.041	0.2	0.382970843102535	0.78
CG3815	CG2889	4.47	0.041	0.2	0.382970843102535	0.78
CG3815	GATAd	3.94	0.041	0.2	0.382970843102535	0.78
CG3815	CG14441	3.52	0.041	0.2	0.382970843102535	0.78
CG3815	Xbp1	3.37	0.041	0.2	0.382970843102535	0.78
CG3815	RpII33	2.94	0.041	0.2	0.382970843102535	0.78
CG3815	CG6163	2.87	0.041	0.2	0.382970843102535	0.78
CG3815	CG6254	2.72	0.041	0.2	0.382970843102535	0.78
CG3815	zf30C	2.57	0.041	0.2	0.382970843102535	0.78
CG3815	Eip74EF	2.53	0.041	0.2	0.382970843102535	0.78
CG3815	ecd	2.41	0.041	0.2	0.382970843102535	0.78
CG3815	esn	2.19	0.041	0.2	0.382970843102535	0.78
CG3815	trem	2.13	0.041	0.2	0.382970843102535	0.78
CG3815	CG11414	2.12	0.041	0.2	0.382970843102535	0.78
CG3815	Dnz1	2.04	0.041	0.2	0.382970843102535	0.78
CG3815	CG14711	2.03	0.041	0.2	0.382970843102535	0.78
CG3815	mod	1.98	0.041	0.2	0.382970843102535	0.78
CG3815	rgr	1.92	0.041	0.2	0.382970843102535	0.78
CG3815	Bx	1.89	0.041	0.2	0.382970843102535	0.78
CG3815	Xrp1	1.87	0.041	0.2	0.382970843102535	0.78
CG3815	CG9215	1.85	0.041	0.2	0.382970843102535	0.78
CG3815	Sry-delta	1.85	0.041	0.2	0.382970843102535	0.78
CG3815	CG8950	1.79	0.041	0.2	0.382970843102535	0.78
CG3815	Cdc5	1.76	0.041	0.2	0.382970843102535	0.78
CG3815	Rpd3	1.73	0.041	0.2	0.382970843102535	0.78
CG3815	CG7368	1.71	0.041	0.2	0.382970843102535	0.78
CG3815	Atf-2	1.66	0.041	0.2	0.382970843102535	0.78
CG3815	CG17829	1.59	0.041	0.2	0.382970843102535	0.78
CG3815	E2f1	1.55	0.041	0.2	0.382970843102535	0.78
CG15894	Bx	6.94	0.064	0.52	1	0.97
CG15894	Dnz1	6.37	0.064	0.52	1	0.97
CG15894	CG8216	5.19	0.064	0.52	1	0.97
CG15894	CG3847	4.8	0.064	0.52	1	0.97
CG15894	zf30C	4.22	0.064	0.52	1	0.97
CG15894	CG3815	3.93	0.064	0.52	1	0.97
CG15894	Xbp1	3.11	0.064	0.52	1	0.97
CG15894	ppl	3.09	0.064	0.52	1	0.97
CG15894	Eip74EF	2.9	0.064	0.52	1	0.97
CG15894	TFAM	2.84	0.064	0.52	1	0.97
CG15894	CG6254	2.76	0.064	0.52	1	0.97
CG15894	fd68A	2.73	0.064	0.52	1	0.97
CG15894	CtBP	2.58	0.064	0.52	1	0.97
CG15894	CG4676	2.48	0.064	0.52	1	0.97
CG15894	GATAd	2.39	0.064	0.52	1	0.97
CG15894	trem	2.27	0.064	0.52	1	0.97
CG15894	CG3163	2.19	0.064	0.52	1	0.97
CG15894	Chrac-14	2.15	0.064	0.52	1	0.97
CG15894	spt4	1.99	0.064	0.52	1	0.97
CG15894	mrn	1.97	0.064	0.52	1	0.97
CG15894	CG8950	1.91	0.064	0.52	1	0.97
CG15894	Hsf	1.88	0.064	0.52	1	0.97
CG15894	NFAT	1.86	0.064	0.52	1	0.97
CG15894	Hakai	1.75	0.064	0.52	1	0.97
CG15894	NELF-B	1.7	0.064	0.52	1	0.97
CG15894	Rbf	1.69	0.064	0.52	1	0.97
CG15894	CG4820	1.68	0.064	0.52	1	0.97
CG15894	CG11414	1.68	0.064	0.52	1	0.97
CG15894	CG6813	1.68	0.064	0.52	1	0.97
CG15894	Opbp	1.63	0.064	0.52	1	0.97
CG42240	CG6163	5.86	0.263	0.25	0.53748384988657	0.64
CG42240	CG10209	4.07	0.263	0.25	0.53748384988657	0.64
CG42240	CG6813	4.03	0.263	0.25	0.53748384988657	0.64
CG42240	GATAd	3.73	0.263	0.25	0.53748384988657	0.64
CG42240	CG30403	3.44	0.263	0.25	0.53748384988657	0.64
CG42240	CkIIalpha-i1	2.95	0.263	0.25	0.53748384988657	0.64
CG42240	HmgD	2.71	0.263	0.25	0.53748384988657	0.64
CG42240	row	2.53	0.263	0.25	0.53748384988657	0.64
CG42240	Mef2	2.47	0.263	0.25	0.53748384988657	0.64
CG42240	bon	2.35	0.263	0.25	0.53748384988657	0.64
CG42240	NFAT	2.26	0.263	0.25	0.53748384988657	0.64
CG42240	Opbp	2.2	0.263	0.25	0.53748384988657	0.64
CG42240	mrn	2.08	0.263	0.25	0.53748384988657	0.64
CG42240	Crc	2.03	0.263	0.25	0.53748384988657	0.64
CG42240	Eip93F	1.98	0.263	0.25	0.53748384988657	0.64
CG42240	zf30C	1.8	0.263	0.25	0.53748384988657	0.64
CG42240	CG18265	1.77	0.263	0.25	0.53748384988657	0.64
CG42240	CG8578	1.7	0.263	0.25	0.53748384988657	0.64
CG42240	tef	1.7	0.263	0.25	0.53748384988657	0.64
CG42240	Eip74EF	1.69	0.263	0.25	0.53748384988657	0.64
CG42240	kin17	1.65	0.263	0.25	0.53748384988657	0.64
CG42240	mor	1.61	0.263	0.25	0.53748384988657	0.64
CG42240	E2f2	1.51	0.263	0.25	0.53748384988657	0.64
CG42240	CR43670	1.49	0.263	0.25	0.53748384988657	0.64
CG42240	Atf-2	1.48	0.263	0.25	0.53748384988657	0.64
CG42240	spt4	1.46	0.263	0.25	0.53748384988657	0.64
CG42240	Hsf	1.43	0.263	0.25	0.53748384988657	0.64
CG42240	MED4	1.38	0.263	0.25	0.53748384988657	0.64
CG42240	CG1792	1.38	0.263	0.25	0.53748384988657	0.64
CG42240	Bx	1.35	0.263	0.25	0.53748384988657	0.64
CG3847	ppl	7.88	0.071	0.51	1	1
CG3847	GATAd	6.46	0.071	0.51	1	1
CG3847	CG12391	5.46	0.071	0.51	1	1
CG3847	row	5.34	0.071	0.51	1	1
CG3847	CG11317	4.95	0.071	0.51	1	1
CG3847	Hr39	4.78	0.071	0.51	1	1
CG3847	Eip93F	4.41	0.071	0.51	1	1
CG3847	cbt	4.02	0.071	0.51	1	1
CG3847	Kdm2	3.89	0.071	0.51	1	1
CG3847	dbr	3.85	0.071	0.51	1	1
CG3847	Hakai	3.78	0.071	0.51	1	1
CG3847	CG6254	3.11	0.071	0.51	1	1
CG3847	CG8216	3.01	0.071	0.51	1	1
CG3847	E2f2	2.89	0.071	0.51	1	1
CG3847	Sry-delta	2.87	0.071	0.51	1	1
CG3847	Dnz1	2.85	0.071	0.51	1	1
CG3847	trem	2.33	0.071	0.51	1	1
CG3847	Sap30	2.3	0.071	0.51	1	1
CG3847	CG3838	2.11	0.071	0.51	1	1
CG3847	Bx	2.09	0.071	0.51	1	1
CG3847	CrebA	2.06	0.071	0.51	1	1
CG3847	Crc	2	0.071	0.51	1	1
CG3847	kin17	1.95	0.071	0.51	1	1
CG3847	NELF-B	1.94	0.071	0.51	1	1
CG3847	CG11414	1.9	0.071	0.51	1	1
CG3847	MED17	1.82	0.071	0.51	1	1
CG3847	CG3163	1.8	0.071	0.51	1	1
CG3847	CG32700	1.77	0.071	0.51	1	1
CG3847	Sce	1.66	0.071	0.51	1	1
CG3847	CG13123	1.63	0.071	0.51	1	1
kdn	cbt	12.3	0.09	0.84	1	0.56
kdn	ppl	10.56	0.09	0.84	1	0.56
kdn	HP1b	8.75	0.09	0.84	1	0.56
kdn	CG8216	7.87	0.09	0.84	1	0.56
kdn	GATAd	7.44	0.09	0.84	1	0.56
kdn	Crc	7.15	0.09	0.84	1	0.56
kdn	E2f2	5.22	0.09	0.84	1	0.56
kdn	Hsf	5.07	0.09	0.84	1	0.56
kdn	CG11723	4.5	0.09	0.84	1	0.56
kdn	CG6163	4.43	0.09	0.84	1	0.56
kdn	E2f1	4.36	0.09	0.84	1	0.56
kdn	phol	3.77	0.09	0.84	1	0.56
kdn	ktub	3.67	0.09	0.84	1	0.56
kdn	CG14711	3.64	0.09	0.84	1	0.56
kdn	NFAT	3.55	0.09	0.84	1	0.56
kdn	Bx	3.26	0.09	0.84	1	0.56
kdn	ph-p	2.95	0.09	0.84	1	0.56
kdn	Xbp1	2.84	0.09	0.84	1	0.56
kdn	CG3815	2.76	0.09	0.84	1	0.56
kdn	esn	2.6	0.09	0.84	1	0.56
kdn	CG13123	2.4	0.09	0.84	1	0.56
kdn	CG12391	2.35	0.09	0.84	1	0.56
kdn	fd68A	2.34	0.09	0.84	1	0.56
kdn	Su(z)12	2.29	0.09	0.84	1	0.56
kdn	Sox14	2.26	0.09	0.84	1	0.56
kdn	Hakai	2.16	0.09	0.84	1	0.56
kdn	CG1792	2.16	0.09	0.84	1	0.56
kdn	Sce	1.94	0.09	0.84	1	0.56
kdn	CG17568	1.92	0.09	0.84	1	0.56
kdn	Hr39	1.89	0.09	0.84	1	0.56
PpV	tara	8.7	0.062	0.25	0.683130051063973	0.84
PpV	CG8216	8.16	0.062	0.25	0.683130051063973	0.84
PpV	fd68A	6.66	0.062	0.25	0.683130051063973	0.84
PpV	CG2889	5.75	0.062	0.25	0.683130051063973	0.84
PpV	CG13894	5.67	0.062	0.25	0.683130051063973	0.84
PpV	Hr39	4.52	0.062	0.25	0.683130051063973	0.84
PpV	CG4565	4.5	0.062	0.25	0.683130051063973	0.84
PpV	CG3163	4.23	0.062	0.25	0.683130051063973	0.84
PpV	CG17806	3.36	0.062	0.25	0.683130051063973	0.84
PpV	ppl	2.78	0.062	0.25	0.683130051063973	0.84
PpV	CG10959	2.6	0.062	0.25	0.683130051063973	0.84
PpV	E2f1	2.52	0.062	0.25	0.683130051063973	0.84
PpV	HmgD	2.47	0.062	0.25	0.683130051063973	0.84
PpV	Side	2.46	0.062	0.25	0.683130051063973	0.84
PpV	Ssl1	2.45	0.062	0.25	0.683130051063973	0.84
PpV	hng1	2.39	0.062	0.25	0.683130051063973	0.84
PpV	ssp	2.28	0.062	0.25	0.683130051063973	0.84
PpV	hpo	2.2	0.062	0.25	0.683130051063973	0.84
PpV	Sry-delta	2.18	0.062	0.25	0.683130051063973	0.84
PpV	CG1792	2.16	0.062	0.25	0.683130051063973	0.84
PpV	zf30C	1.96	0.062	0.25	0.683130051063973	0.84
PpV	Hakai	1.95	0.062	0.25	0.683130051063973	0.84
PpV	CG3815	1.89	0.062	0.25	0.683130051063973	0.84
PpV	phol	1.66	0.062	0.25	0.683130051063973	0.84
PpV	CG30403	1.51	0.062	0.25	0.683130051063973	0.84
PpV	Octbeta2R	1.5	0.062	0.25	0.683130051063973	0.84
PpV	Su(z)12	1.45	0.062	0.25	0.683130051063973	0.84
PpV	Atf-2	1.41	0.062	0.25	0.683130051063973	0.84
PpV	CG6813	1.36	0.062	0.25	0.683130051063973	0.84
PpV	CG12391	1.31	0.062	0.25	0.683130051063973	0.84
CG42340	CG32982	11.51	0.586	0.1	0.377964473009227	0.35
CG42340	Side	11.29	0.586	0.1	0.377964473009227	0.35
CG42340	CG32700	8.17	0.586	0.1	0.377964473009227	0.35
CG42340	CR43670	7.63	0.586	0.1	0.377964473009227	0.35
CG42340	CG45071	5.29	0.586	0.1	0.377964473009227	0.35
CG42340	Octbeta2R	5.12	0.586	0.1	0.377964473009227	0.35
CG42340	CG42748	4.4	0.586	0.1	0.377964473009227	0.35
CG42340	CG12659	3.33	0.586	0.1	0.377964473009227	0.35
CG42340	CG17829	3.12	0.586	0.1	0.377964473009227	0.35
CG42340	CG13894	2.78	0.586	0.1	0.377964473009227	0.35
CG42340	ktub	2.68	0.586	0.1	0.377964473009227	0.35
CG42340	NELF-B	2.62	0.586	0.1	0.377964473009227	0.35
CG42340	CG3163	2.5	0.586	0.1	0.377964473009227	0.35
CG42340	esn	2.43	0.586	0.1	0.377964473009227	0.35
CG42340	GATAd	2.39	0.586	0.1	0.377964473009227	0.35
CG42340	CG3847	2.29	0.586	0.1	0.377964473009227	0.35
CG42340	CG8924	2.12	0.586	0.1	0.377964473009227	0.35
CG42340	Xbp1	2.09	0.586	0.1	0.377964473009227	0.35
CG42340	CG17361	2.06	0.586	0.1	0.377964473009227	0.35
CG42340	CG10654	2.03	0.586	0.1	0.377964473009227	0.35
CG42340	CG17806	1.84	0.586	0.1	0.377964473009227	0.35
CG42340	trem	1.82	0.586	0.1	0.377964473009227	0.35
CG42340	CtBP	1.78	0.586	0.1	0.377964473009227	0.35
CG42340	Dad	1.75	0.586	0.1	0.377964473009227	0.35
CG42340	tio	1.74	0.586	0.1	0.377964473009227	0.35
CG42340	bon	1.71	0.586	0.1	0.377964473009227	0.35
CG42340	CG6813	1.7	0.586	0.1	0.377964473009227	0.35
CG42340	CG11696	1.68	0.586	0.1	0.377964473009227	0.35
CG42340	Bx	1.51	0.586	0.1	0.377964473009227	0.35
CG42340	Rack1	1.39	0.586	0.1	0.377964473009227	0.35
CG3342	CG6689	6	0.05	0.71	1	0.76
CG3342	hng1	4.75	0.05	0.71	1	0.76
CG3342	Ssl1	4.7	0.05	0.71	1	0.76
CG3342	TH1	3.96	0.05	0.71	1	0.76
CG3342	Hsf	3.73	0.05	0.71	1	0.76
CG3342	Mef2	3.69	0.05	0.71	1	0.76
CG3342	Dnz1	3.67	0.05	0.71	1	0.76
CG3342	Rbf	3.46	0.05	0.71	1	0.76
CG3342	rgr	2.56	0.05	0.71	1	0.76
CG3342	CG42748	2.55	0.05	0.71	1	0.76
CG3342	CG11696	2.48	0.05	0.71	1	0.76
CG3342	ph-p	2.2	0.05	0.71	1	0.76
CG3342	Mes4	1.83	0.05	0.71	1	0.76
CG3342	e(y)2	1.76	0.05	0.71	1	0.76
CG3342	CG13123	1.73	0.05	0.71	1	0.76
CG3342	cwo	1.64	0.05	0.71	1	0.76
CG3342	Crc	1.5	0.05	0.71	1	0.76
CG3342	Rbsn-5	1.47	0.05	0.71	1	0.76
CG3342	CG14711	1.47	0.05	0.71	1	0.76
CG3342	kin17	1.4	0.05	0.71	1	0.76
CG3342	CG2889	1.38	0.05	0.71	1	0.76
CG3342	tef	1.38	0.05	0.71	1	0.76
CG3342	dbr	1.2	0.05	0.71	1	0.76
CG3342	zf30C	1.16	0.05	0.71	1	0.76
CG3342	CrebA	1.1	0.05	0.71	1	0.76
CG3342	fd68A	1.04	0.05	0.71	1	0.76
CG3342	CG12659	0.97	0.05	0.71	1	0.76
CG3342	CG11723	0.97	0.05	0.71	1	0.76
CG3342	MED17	0.95	0.05	0.71	1	0.76
CG3342	NFAT	0.95	0.05	0.71	1	0.76
pigs	Crc	10.59	0.188	0.44	0.333333333333333	0.77
pigs	hpo	4.17	0.188	0.44	0.333333333333333	0.77
pigs	GATAd	3.64	0.188	0.44	0.333333333333333	0.77
pigs	E2f1	3.47	0.188	0.44	0.333333333333333	0.77
pigs	ppl	3.31	0.188	0.44	0.333333333333333	0.77
pigs	mrn	3.21	0.188	0.44	0.333333333333333	0.77
pigs	CG3838	3.01	0.188	0.44	0.333333333333333	0.77
pigs	kin17	2.75	0.188	0.44	0.333333333333333	0.77
pigs	Chrac-14	2.72	0.188	0.44	0.333333333333333	0.77
pigs	CG6683	2.56	0.188	0.44	0.333333333333333	0.77
pigs	CG3847	2.53	0.188	0.44	0.333333333333333	0.77
pigs	HmgD	2.34	0.188	0.44	0.333333333333333	0.77
pigs	CG8216	2.31	0.188	0.44	0.333333333333333	0.77
pigs	CG45071	2.27	0.188	0.44	0.333333333333333	0.77
pigs	Cdc5	2.08	0.188	0.44	0.333333333333333	0.77
pigs	Brf	2.02	0.188	0.44	0.333333333333333	0.77
pigs	TH1	1.98	0.188	0.44	0.333333333333333	0.77
pigs	CG10959	1.98	0.188	0.44	0.333333333333333	0.77
pigs	CG14711	1.97	0.188	0.44	0.333333333333333	0.77
pigs	spt4	1.9	0.188	0.44	0.333333333333333	0.77
pigs	mod	1.9	0.188	0.44	0.333333333333333	0.77
pigs	CG6813	1.9	0.188	0.44	0.333333333333333	0.77
pigs	bon	1.8	0.188	0.44	0.333333333333333	0.77
pigs	jing	1.66	0.188	0.44	0.333333333333333	0.77
pigs	CG13894	1.49	0.188	0.44	0.333333333333333	0.77
pigs	CG11414	1.41	0.188	0.44	0.333333333333333	0.77
pigs	Eip74EF	1.37	0.188	0.44	0.333333333333333	0.77
pigs	CG10654	1.36	0.188	0.44	0.333333333333333	0.77
pigs	Rack1	1.3	0.188	0.44	0.333333333333333	0.77
pigs	zf30C	1.27	0.188	0.44	0.333333333333333	0.77
l(1)G0148	Xrp1	10.86	0.091	0.27	0.377964473009227	0.21
l(1)G0148	cbt	6.82	0.091	0.27	0.377964473009227	0.21
l(1)G0148	CkIIalpha-i1	5.1	0.091	0.27	0.377964473009227	0.21
l(1)G0148	esn	3.98	0.091	0.27	0.377964473009227	0.21
l(1)G0148	fd68A	3.66	0.091	0.27	0.377964473009227	0.21
l(1)G0148	CG44247	3.43	0.091	0.27	0.377964473009227	0.21
l(1)G0148	CG10959	2.82	0.091	0.27	0.377964473009227	0.21
l(1)G0148	tara	2.67	0.091	0.27	0.377964473009227	0.21
l(1)G0148	GATAd	2.23	0.091	0.27	0.377964473009227	0.21
l(1)G0148	Xbp1	1.9	0.091	0.27	0.377964473009227	0.21
l(1)G0148	hpo	1.83	0.091	0.27	0.377964473009227	0.21
l(1)G0148	mld	1.61	0.091	0.27	0.377964473009227	0.21
l(1)G0148	mod	1.5	0.091	0.27	0.377964473009227	0.21
l(1)G0148	Dnz1	1.5	0.091	0.27	0.377964473009227	0.21
l(1)G0148	Eip93F	1.45	0.091	0.27	0.377964473009227	0.21
l(1)G0148	CG9948	1.43	0.091	0.27	0.377964473009227	0.21
l(1)G0148	CrebA	1.42	0.091	0.27	0.377964473009227	0.21
l(1)G0148	kin17	1.32	0.091	0.27	0.377964473009227	0.21
l(1)G0148	CG10654	1.29	0.091	0.27	0.377964473009227	0.21
l(1)G0148	Sox14	1.12	0.091	0.27	0.377964473009227	0.21
l(1)G0148	CG14441	1.07	0.091	0.27	0.377964473009227	0.21
l(1)G0148	Rbsn-5	1.04	0.091	0.27	0.377964473009227	0.21
l(1)G0148	rgr	1.01	0.091	0.27	0.377964473009227	0.21
l(1)G0148	Trf	1	0.091	0.27	0.377964473009227	0.21
l(1)G0148	HP1b	0.96	0.091	0.27	0.377964473009227	0.21
l(1)G0148	Octbeta2R	0.95	0.091	0.27	0.377964473009227	0.21
l(1)G0148	Dad	0.91	0.091	0.27	0.377964473009227	0.21
l(1)G0148	cwo	0.81	0.091	0.27	0.377964473009227	0.21
l(1)G0148	Hsf	0.81	0.091	0.27	0.377964473009227	0.21
l(1)G0148	phol	0.77	0.091	0.27	0.377964473009227	0.21
pod1	CG44247	5.81	0.049	0.13	0.174077655955698	0.43
pod1	Kdm2	4.1	0.049	0.13	0.174077655955698	0.43
pod1	Bx	3.38	0.049	0.13	0.174077655955698	0.43
pod1	Rbsn-5	3.33	0.049	0.13	0.174077655955698	0.43
pod1	cbt	3.25	0.049	0.13	0.174077655955698	0.43
pod1	CG8578	3.13	0.049	0.13	0.174077655955698	0.43
pod1	CG15073	3.02	0.049	0.13	0.174077655955698	0.43
pod1	Sry-delta	2.89	0.049	0.13	0.174077655955698	0.43
pod1	Sox14	2.77	0.049	0.13	0.174077655955698	0.43
pod1	Brf	2.71	0.049	0.13	0.174077655955698	0.43
pod1	HmgD	2.56	0.049	0.13	0.174077655955698	0.43
pod1	GATAd	2.35	0.049	0.13	0.174077655955698	0.43
pod1	CG32700	2.28	0.049	0.13	0.174077655955698	0.43
pod1	CG6254	2.22	0.049	0.13	0.174077655955698	0.43
pod1	Mes4	2.12	0.049	0.13	0.174077655955698	0.43
pod1	CG9215	2.03	0.049	0.13	0.174077655955698	0.43
pod1	Rack1	1.92	0.049	0.13	0.174077655955698	0.43
pod1	CG8216	1.9	0.049	0.13	0.174077655955698	0.43
pod1	ktub	1.9	0.049	0.13	0.174077655955698	0.43
pod1	MED17	1.75	0.049	0.13	0.174077655955698	0.43
pod1	CG4676	1.73	0.049	0.13	0.174077655955698	0.43
pod1	Crc	1.7	0.049	0.13	0.174077655955698	0.43
pod1	Su(z)12	1.69	0.049	0.13	0.174077655955698	0.43
pod1	CG11723	1.57	0.049	0.13	0.174077655955698	0.43
pod1	Side	1.5	0.049	0.13	0.174077655955698	0.43
pod1	MBD-R2	1.49	0.049	0.13	0.174077655955698	0.43
pod1	Mef2	1.48	0.049	0.13	0.174077655955698	0.43
pod1	tef	1.42	0.049	0.13	0.174077655955698	0.43
pod1	nvy	1.41	0.049	0.13	0.174077655955698	0.43
pod1	TH1	1.4	0.049	0.13	0.174077655955698	0.43
CG4557	CG14711	9.4	0.055	0.7	1	0.76
CG4557	CG10209	7.55	0.055	0.7	1	0.76
CG4557	CG6254	7.09	0.055	0.7	1	0.76
CG4557	ppl	5.45	0.055	0.7	1	0.76
CG4557	Dad	4.65	0.055	0.7	1	0.76
CG4557	Chrac-14	3.96	0.055	0.7	1	0.76
CG4557	CG3065	3.74	0.055	0.7	1	0.76
CG4557	Hr39	3.62	0.055	0.7	1	0.76
CG4557	Trf	3.37	0.055	0.7	1	0.76
CG4557	ph-p	3.32	0.055	0.7	1	0.76
CG4557	CG3815	3.31	0.055	0.7	1	0.76
CG4557	Brf	3.18	0.055	0.7	1	0.76
CG4557	nvy	2.97	0.055	0.7	1	0.76
CG4557	CG6654	2.89	0.055	0.7	1	0.76
CG4557	Crc	2.83	0.055	0.7	1	0.76
CG4557	CG17829	2.53	0.055	0.7	1	0.76
CG4557	dbr	2.3	0.055	0.7	1	0.76
CG4557	CG12391	2.22	0.055	0.7	1	0.76
CG4557	Sry-delta	2.09	0.055	0.7	1	0.76
CG4557	ktub	2.06	0.055	0.7	1	0.76
CG4557	Rack1	2.02	0.055	0.7	1	0.76
CG4557	CG11317	1.9	0.055	0.7	1	0.76
CG4557	Hakai	1.85	0.055	0.7	1	0.76
CG4557	CG9948	1.82	0.055	0.7	1	0.76
CG4557	CG17568	1.75	0.055	0.7	1	0.76
CG4557	CG18265	1.56	0.055	0.7	1	0.76
CG4557	jing	1.55	0.055	0.7	1	0.76
CG4557	ADD1	1.53	0.055	0.7	1	0.76
CG4557	CG8765	1.48	0.055	0.7	1	0.76
CG4557	HP1b	1.47	0.055	0.7	1	0.76
Cht11	HP1b	8.06	0.023	0.75	1	0.45
Cht11	Xbp1	7.92	0.023	0.75	1	0.45
Cht11	Trf	6.81	0.023	0.75	1	0.45
Cht11	dbr	6.06	0.023	0.75	1	0.45
Cht11	CtBP	4.08	0.023	0.75	1	0.45
Cht11	fd68A	4.06	0.023	0.75	1	0.45
Cht11	CG2889	3.98	0.023	0.75	1	0.45
Cht11	CG10209	3.39	0.023	0.75	1	0.45
Cht11	CG3847	3.36	0.023	0.75	1	0.45
Cht11	CG11317	3.23	0.023	0.75	1	0.45
Cht11	CG10654	3.1	0.023	0.75	1	0.45
Cht11	ph-p	2.82	0.023	0.75	1	0.45
Cht11	tef	2.74	0.023	0.75	1	0.45
Cht11	tara	2.28	0.023	0.75	1	0.45
Cht11	CG18265	2.22	0.023	0.75	1	0.45
Cht11	Octbeta2R	1.93	0.023	0.75	1	0.45
Cht11	Rbf	1.88	0.023	0.75	1	0.45
Cht11	Hr39	1.8	0.023	0.75	1	0.45
Cht11	pzg	1.78	0.023	0.75	1	0.45
Cht11	Dad	1.74	0.023	0.75	1	0.45
Cht11	CG3163	1.7	0.023	0.75	1	0.45
Cht11	rgr	1.66	0.023	0.75	1	0.45
Cht11	CG32982	1.66	0.023	0.75	1	0.45
Cht11	E2f2	1.65	0.023	0.75	1	0.45
Cht11	CG4676	1.64	0.023	0.75	1	0.45
Cht11	CG9215	1.6	0.023	0.75	1	0.45
Cht11	Hakai	1.6	0.023	0.75	1	0.45
Cht11	esn	1.47	0.023	0.75	1	0.45
Cht11	Crc	1.42	0.023	0.75	1	0.45
Cht11	CG42748	1.34	0.023	0.75	1	0.45
CG14431	CG9705	9.27	0.16	0.43	0.480384461415261	0.57
CG14431	CrebA	3.95	0.16	0.43	0.480384461415261	0.57
CG14431	Mef2	2.83	0.16	0.43	0.480384461415261	0.57
CG14431	mrn	2.54	0.16	0.43	0.480384461415261	0.57
CG14431	CG8216	2.36	0.16	0.43	0.480384461415261	0.57
CG14431	Rbf	2.34	0.16	0.43	0.480384461415261	0.57
CG14431	grp	2.16	0.16	0.43	0.480384461415261	0.57
CG14431	dalao	1.98	0.16	0.43	0.480384461415261	0.57
CG14431	CG3838	1.91	0.16	0.43	0.480384461415261	0.57
CG14431	CG14441	1.9	0.16	0.43	0.480384461415261	0.57
CG14431	CG7368	1.76	0.16	0.43	0.480384461415261	0.57
CG14431	CG42748	1.62	0.16	0.43	0.480384461415261	0.57
CG14431	Rack1	1.59	0.16	0.43	0.480384461415261	0.57
CG14431	Su(var)2-HP2	1.52	0.16	0.43	0.480384461415261	0.57
CG14431	TH1	1.45	0.16	0.43	0.480384461415261	0.57
CG14431	Side	1.44	0.16	0.43	0.480384461415261	0.57
CG14431	CG8578	1.44	0.16	0.43	0.480384461415261	0.57
CG14431	Bx	1.41	0.16	0.43	0.480384461415261	0.57
CG14431	RpII33	1.34	0.16	0.43	0.480384461415261	0.57
CG14431	cwo	1.33	0.16	0.43	0.480384461415261	0.57
CG14431	GATAd	1.29	0.16	0.43	0.480384461415261	0.57
CG14431	ph-p	1.22	0.16	0.43	0.480384461415261	0.57
CG14431	CG11723	1.21	0.16	0.43	0.480384461415261	0.57
CG14431	CG17568	1.21	0.16	0.43	0.480384461415261	0.57
CG14431	Cdc5	1.2	0.16	0.43	0.480384461415261	0.57
CG14431	MED28	1.05	0.16	0.43	0.480384461415261	0.57
CG14431	CG6907	1.04	0.16	0.43	0.480384461415261	0.57
CG14431	CG8924	1.04	0.16	0.43	0.480384461415261	0.57
CG14431	CG6163	1.02	0.16	0.43	0.480384461415261	0.57
CG14431	Trf	1	0.16	0.43	0.480384461415261	0.57
cm	CG8578	4.05	0.067	0.2	0.447213595499958	0.8
cm	CG17806	2.58	0.067	0.2	0.447213595499958	0.8
cm	TH1	2.57	0.067	0.2	0.447213595499958	0.8
cm	CG4565	2.56	0.067	0.2	0.447213595499958	0.8
cm	cwo	2.37	0.067	0.2	0.447213595499958	0.8
cm	CtBP	2.32	0.067	0.2	0.447213595499958	0.8
cm	Sap30	2.31	0.067	0.2	0.447213595499958	0.8
cm	MBD-R2	2.1	0.067	0.2	0.447213595499958	0.8
cm	E2f1	1.93	0.067	0.2	0.447213595499958	0.8
cm	E2f2	1.9	0.067	0.2	0.447213595499958	0.8
cm	Opbp	1.79	0.067	0.2	0.447213595499958	0.8
cm	CG32982	1.78	0.067	0.2	0.447213595499958	0.8
cm	Atf-2	1.76	0.067	0.2	0.447213595499958	0.8
cm	CG17568	1.66	0.067	0.2	0.447213595499958	0.8
cm	CG18265	1.66	0.067	0.2	0.447213595499958	0.8
cm	CG30403	1.63	0.067	0.2	0.447213595499958	0.8
cm	NFAT	1.6	0.067	0.2	0.447213595499958	0.8
cm	CG6654	1.6	0.067	0.2	0.447213595499958	0.8
cm	ssp	1.47	0.067	0.2	0.447213595499958	0.8
cm	Bx	1.47	0.067	0.2	0.447213595499958	0.8
cm	CG8950	1.42	0.067	0.2	0.447213595499958	0.8
cm	ash2	1.41	0.067	0.2	0.447213595499958	0.8
cm	MED17	1.4	0.067	0.2	0.447213595499958	0.8
cm	rgr	1.39	0.067	0.2	0.447213595499958	0.8
cm	TFAM	1.27	0.067	0.2	0.447213595499958	0.8
cm	CG3815	1.26	0.067	0.2	0.447213595499958	0.8
cm	phol	1.25	0.067	0.2	0.447213595499958	0.8
cm	CG12391	1.16	0.067	0.2	0.447213595499958	0.8
cm	grp	1.14	0.067	0.2	0.447213595499958	0.8
cm	tef	1.1	0.067	0.2	0.447213595499958	0.8
CG12541	CG18265	6.3	0.548	-0.02	0.149071198499986	0.01
CG12541	zf30C	5.65	0.548	-0.02	0.149071198499986	0.01
CG12541	kin17	5.53	0.548	-0.02	0.149071198499986	0.01
CG12541	mod	4.54	0.548	-0.02	0.149071198499986	0.01
CG12541	CG11696	4.11	0.548	-0.02	0.149071198499986	0.01
CG12541	CR43670	3.21	0.548	-0.02	0.149071198499986	0.01
CG12541	CkIIalpha-i1	3.15	0.548	-0.02	0.149071198499986	0.01
CG12541	esn	2.72	0.548	-0.02	0.149071198499986	0.01
CG12541	bon	2.66	0.548	-0.02	0.149071198499986	0.01
CG12541	CG13894	2.26	0.548	-0.02	0.149071198499986	0.01
CG12541	tara	2.08	0.548	-0.02	0.149071198499986	0.01
CG12541	NFAT	2.05	0.548	-0.02	0.149071198499986	0.01
CG12541	RpII33	2.04	0.548	-0.02	0.149071198499986	0.01
CG12541	CG8950	1.96	0.548	-0.02	0.149071198499986	0.01
CG12541	CG11723	1.8	0.548	-0.02	0.149071198499986	0.01
CG12541	mor	1.72	0.548	-0.02	0.149071198499986	0.01
CG12541	l(3)mbt	1.69	0.548	-0.02	0.149071198499986	0.01
CG12541	CG6907	1.66	0.548	-0.02	0.149071198499986	0.01
CG12541	TfIIFbeta	1.5	0.548	-0.02	0.149071198499986	0.01
CG12541	Sry-delta	1.44	0.548	-0.02	0.149071198499986	0.01
CG12541	Dh44-R2	1.41	0.548	-0.02	0.149071198499986	0.01
CG12541	ppl	1.24	0.548	-0.02	0.149071198499986	0.01
CG12541	mamo	1.21	0.548	-0.02	0.149071198499986	0.01
CG12541	Rack1	1.18	0.548	-0.02	0.149071198499986	0.01
CG12541	CG10959	1.15	0.548	-0.02	0.149071198499986	0.01
CG12541	Taf5	1.05	0.548	-0.02	0.149071198499986	0.01
CG12541	phol	0.97	0.548	-0.02	0.149071198499986	0.01
CG12541	dimm	0.97	0.548	-0.02	0.149071198499986	0.01
CG12541	CG3163	0.96	0.548	-0.02	0.149071198499986	0.01
CG12541	NELF-B	0.94	0.548	-0.02	0.149071198499986	0.01
CG8300	Mef2	12.54	0.161	0.36	0.709090909090909	0.48
CG8300	CG9705	12.14	0.161	0.36	0.709090909090909	0.48
CG8300	Eip74EF	5.56	0.161	0.36	0.709090909090909	0.48
CG8300	GATAd	5.22	0.161	0.36	0.709090909090909	0.48
CG8300	NELF-B	4.85	0.161	0.36	0.709090909090909	0.48
CG8300	CG10959	4.09	0.161	0.36	0.709090909090909	0.48
CG8300	tio	3.75	0.161	0.36	0.709090909090909	0.48
CG8300	CG4820	3.38	0.161	0.36	0.709090909090909	0.48
CG8300	hng1	2.61	0.161	0.36	0.709090909090909	0.48
CG8300	fd68A	2.58	0.161	0.36	0.709090909090909	0.48
CG8300	CG3847	2.57	0.161	0.36	0.709090909090909	0.48
CG8300	CG45071	2.45	0.161	0.36	0.709090909090909	0.48
CG8300	mod	2.38	0.161	0.36	0.709090909090909	0.48
CG8300	Bx	2.37	0.161	0.36	0.709090909090909	0.48
CG8300	CG6813	2.31	0.161	0.36	0.709090909090909	0.48
CG8300	CG12391	2.25	0.161	0.36	0.709090909090909	0.48
CG8300	esn	2.23	0.161	0.36	0.709090909090909	0.48
CG8300	CG17361	2.21	0.161	0.36	0.709090909090909	0.48
CG8300	ktub	2.19	0.161	0.36	0.709090909090909	0.48
CG8300	CG8216	2.05	0.161	0.36	0.709090909090909	0.48
CG8300	Su(z)12	2.01	0.161	0.36	0.709090909090909	0.48
CG8300	rgr	1.92	0.161	0.36	0.709090909090909	0.48
CG8300	HP1b	1.81	0.161	0.36	0.709090909090909	0.48
CG8300	ash2	1.77	0.161	0.36	0.709090909090909	0.48
CG8300	TH1	1.61	0.161	0.36	0.709090909090909	0.48
CG8300	CG17568	1.55	0.161	0.36	0.709090909090909	0.48
CG8300	CrebA	1.52	0.161	0.36	0.709090909090909	0.48
CG8300	Mes4	1.51	0.161	0.36	0.709090909090909	0.48
CG8300	Taf5	1.49	0.161	0.36	0.709090909090909	0.48
CG8300	Kdm2	1.49	0.161	0.36	0.709090909090909	0.48
CG9650	Eip93F	8.67	0.408	0.79	0.764470787156438	0.24
CG9650	CG6163	7.42	0.408	0.79	0.764470787156438	0.24
CG9650	CG6683	7.08	0.408	0.79	0.764470787156438	0.24
CG9650	tara	4.8	0.408	0.79	0.764470787156438	0.24
CG9650	Crc	4.45	0.408	0.79	0.764470787156438	0.24
CG9650	CG13894	3.77	0.408	0.79	0.764470787156438	0.24
CG9650	Sox14	3.48	0.408	0.79	0.764470787156438	0.24
CG9650	phol	3.46	0.408	0.79	0.764470787156438	0.24
CG9650	ADD1	2.91	0.408	0.79	0.764470787156438	0.24
CG9650	E2f1	2.89	0.408	0.79	0.764470787156438	0.24
CG9650	CG45071	2.78	0.408	0.79	0.764470787156438	0.24
CG9650	CG9705	2.77	0.408	0.79	0.764470787156438	0.24
CG9650	fd68A	2.74	0.408	0.79	0.764470787156438	0.24
CG9650	ppl	2.68	0.408	0.79	0.764470787156438	0.24
CG9650	CG6654	2.62	0.408	0.79	0.764470787156438	0.24
CG9650	dalao	2.2	0.408	0.79	0.764470787156438	0.24
CG9650	Kdm2	2.01	0.408	0.79	0.764470787156438	0.24
CG9650	tio	2.01	0.408	0.79	0.764470787156438	0.24
CG9650	Eip74EF	1.92	0.408	0.79	0.764470787156438	0.24
CG9650	CG3065	1.91	0.408	0.79	0.764470787156438	0.24
CG9650	Hsf	1.88	0.408	0.79	0.764470787156438	0.24
CG9650	Octbeta2R	1.71	0.408	0.79	0.764470787156438	0.24
CG9650	MED4	1.7	0.408	0.79	0.764470787156438	0.24
CG9650	Elp3	1.59	0.408	0.79	0.764470787156438	0.24
CG9650	TFAM	1.56	0.408	0.79	0.764470787156438	0.24
CG9650	CG3847	1.53	0.408	0.79	0.764470787156438	0.24
CG9650	CG10654	1.5	0.408	0.79	0.764470787156438	0.24
CG9650	Dnz1	1.47	0.408	0.79	0.764470787156438	0.24
CG9650	Dh44-R2	1.44	0.408	0.79	0.764470787156438	0.24
CG9650	CG44247	1.41	0.408	0.79	0.764470787156438	0.24
ct	CG9705	17.2	0.481	0.54	0.856348838577675	0.34
ct	CG6683	10.27	0.481	0.54	0.856348838577675	0.34
ct	grp	5.61	0.481	0.54	0.856348838577675	0.34
ct	hpo	5.06	0.481	0.54	0.856348838577675	0.34
ct	CG11723	3.96	0.481	0.54	0.856348838577675	0.34
ct	CG18265	3.91	0.481	0.54	0.856348838577675	0.34
ct	Hsf	3.33	0.481	0.54	0.856348838577675	0.34
ct	Mef2	2.74	0.481	0.54	0.856348838577675	0.34
ct	TfIIFbeta	2.71	0.481	0.54	0.856348838577675	0.34
ct	mod	2.64	0.481	0.54	0.856348838577675	0.34
ct	Sry-delta	2.57	0.481	0.54	0.856348838577675	0.34
ct	Rbf	2.55	0.481	0.54	0.856348838577675	0.34
ct	Dad	2.55	0.481	0.54	0.856348838577675	0.34
ct	CG13123	2.47	0.481	0.54	0.856348838577675	0.34
ct	CG44247	2.33	0.481	0.54	0.856348838577675	0.34
ct	CG6813	2.3	0.481	0.54	0.856348838577675	0.34
ct	Sap30	2.27	0.481	0.54	0.856348838577675	0.34
ct	Brf	2.26	0.481	0.54	0.856348838577675	0.34
ct	CG3065	2.21	0.481	0.54	0.856348838577675	0.34
ct	CtBP	2.06	0.481	0.54	0.856348838577675	0.34
ct	CG12391	2.04	0.481	0.54	0.856348838577675	0.34
ct	CG17361	2	0.481	0.54	0.856348838577675	0.34
ct	Hakai	2	0.481	0.54	0.856348838577675	0.34
ct	ph-p	1.97	0.481	0.54	0.856348838577675	0.34
ct	CG30403	1.89	0.481	0.54	0.856348838577675	0.34
ct	Su(var)2-HP2	1.86	0.481	0.54	0.856348838577675	0.34
ct	rgr	1.79	0.481	0.54	0.856348838577675	0.34
ct	CG9215	1.78	0.481	0.54	0.856348838577675	0.34
ct	tara	1.75	0.481	0.54	0.856348838577675	0.34
ct	Eip93F	1.61	0.481	0.54	0.856348838577675	0.34
CG15478	CG11723	8.51	0.365	0.46	0.654653670707977	0.84
CG15478	mod	6.92	0.365	0.46	0.654653670707977	0.84
CG15478	cbt	6.54	0.365	0.46	0.654653670707977	0.84
CG15478	CG11317	4.72	0.365	0.46	0.654653670707977	0.84
CG15478	RpII33	4.35	0.365	0.46	0.654653670707977	0.84
CG15478	NELF-B	4.26	0.365	0.46	0.654653670707977	0.84
CG15478	tara	3.88	0.365	0.46	0.654653670707977	0.84
CG15478	Hsf	3.85	0.365	0.46	0.654653670707977	0.84
CG15478	CG9948	3.38	0.365	0.46	0.654653670707977	0.84
CG15478	CG11696	3.36	0.365	0.46	0.654653670707977	0.84
CG15478	CkIIalpha-i1	2.95	0.365	0.46	0.654653670707977	0.84
CG15478	Rack1	2.78	0.365	0.46	0.654653670707977	0.84
CG15478	Eip74EF	2.6	0.365	0.46	0.654653670707977	0.84
CG15478	Side	2.38	0.365	0.46	0.654653670707977	0.84
CG15478	TFAM	2.33	0.365	0.46	0.654653670707977	0.84
CG15478	Xrp1	2.18	0.365	0.46	0.654653670707977	0.84
CG15478	cwo	2.16	0.365	0.46	0.654653670707977	0.84
CG15478	Sry-delta	2.15	0.365	0.46	0.654653670707977	0.84
CG15478	CG3163	1.95	0.365	0.46	0.654653670707977	0.84
CG15478	CG6813	1.93	0.365	0.46	0.654653670707977	0.84
CG15478	ash2	1.86	0.365	0.46	0.654653670707977	0.84
CG15478	NFAT	1.74	0.365	0.46	0.654653670707977	0.84
CG15478	Sce	1.66	0.365	0.46	0.654653670707977	0.84
CG15478	CG45071	1.5	0.365	0.46	0.654653670707977	0.84
CG15478	e(y)2	1.45	0.365	0.46	0.654653670707977	0.84
CG15478	CG13894	1.41	0.365	0.46	0.654653670707977	0.84
CG15478	fd68A	1.41	0.365	0.46	0.654653670707977	0.84
CG15478	MED28	1.4	0.365	0.46	0.654653670707977	0.84
CG15478	ppl	1.39	0.365	0.46	0.654653670707977	0.84
CG15478	CG9705	1.35	0.365	0.46	0.654653670707977	0.84
CG1402	E2f1	5.35	0.34	0.21	0.447213595499958	0.5
CG1402	Taf5	3.49	0.34	0.21	0.447213595499958	0.5
CG1402	row	2.26	0.34	0.21	0.447213595499958	0.5
CG1402	NELF-B	1.93	0.34	0.21	0.447213595499958	0.5
CG1402	CR43670	1.78	0.34	0.21	0.447213595499958	0.5
CG1402	fd68A	1.77	0.34	0.21	0.447213595499958	0.5
CG1402	CG45071	1.75	0.34	0.21	0.447213595499958	0.5
CG1402	Mes4	1.55	0.34	0.21	0.447213595499958	0.5
CG1402	Su(z)12	1.54	0.34	0.21	0.447213595499958	0.5
CG1402	pzg	1.48	0.34	0.21	0.447213595499958	0.5
CG1402	Eip93F	1.42	0.34	0.21	0.447213595499958	0.5
CG1402	grp	1.39	0.34	0.21	0.447213595499958	0.5
CG1402	Kdm2	1.38	0.34	0.21	0.447213595499958	0.5
CG1402	mrn	1.21	0.34	0.21	0.447213595499958	0.5
CG1402	HP1b	1.19	0.34	0.21	0.447213595499958	0.5
CG1402	Lmpt	1.16	0.34	0.21	0.447213595499958	0.5
CG1402	ADD1	1.14	0.34	0.21	0.447213595499958	0.5
CG1402	CG2889	1.11	0.34	0.21	0.447213595499958	0.5
CG1402	Hsf	1.05	0.34	0.21	0.447213595499958	0.5
CG1402	CG8950	1.01	0.34	0.21	0.447213595499958	0.5
CG1402	CG6654	1.01	0.34	0.21	0.447213595499958	0.5
CG1402	CrebA	0.99	0.34	0.21	0.447213595499958	0.5
CG1402	CG6813	0.98	0.34	0.21	0.447213595499958	0.5
CG1402	CG10209	0.97	0.34	0.21	0.447213595499958	0.5
CG1402	TH1	0.97	0.34	0.21	0.447213595499958	0.5
CG1402	CG4676	0.96	0.34	0.21	0.447213595499958	0.5
CG1402	CG12659	0.95	0.34	0.21	0.447213595499958	0.5
CG1402	CG3065	0.94	0.34	0.21	0.447213595499958	0.5
CG1402	CG30403	0.93	0.34	0.21	0.447213595499958	0.5
CG1402	hng1	0.9	0.34	0.21	0.447213595499958	0.5
p115	Rbf	12.6	0.072	-0.33	0.142857142857143	0.01
p115	CG45071	8.53	0.072	-0.33	0.142857142857143	0.01
p115	Mef2	5.02	0.072	-0.33	0.142857142857143	0.01
p115	Bx	4.88	0.072	-0.33	0.142857142857143	0.01
p115	RpII33	4.84	0.072	-0.33	0.142857142857143	0.01
p115	Octbeta2R	3.91	0.072	-0.33	0.142857142857143	0.01
p115	CG6813	3.72	0.072	-0.33	0.142857142857143	0.01
p115	CG4676	3.69	0.072	-0.33	0.142857142857143	0.01
p115	Bap55	3.38	0.072	-0.33	0.142857142857143	0.01
p115	CG32700	3.27	0.072	-0.33	0.142857142857143	0.01
p115	MED4	3.12	0.072	-0.33	0.142857142857143	0.01
p115	CG18265	2.8	0.072	-0.33	0.142857142857143	0.01
p115	CkIIalpha-i1	2.67	0.072	-0.33	0.142857142857143	0.01
p115	CG6254	2.51	0.072	-0.33	0.142857142857143	0.01
p115	CG17806	2.4	0.072	-0.33	0.142857142857143	0.01
p115	Eip93F	2.24	0.072	-0.33	0.142857142857143	0.01
p115	CG3065	2.07	0.072	-0.33	0.142857142857143	0.01
p115	Hr39	2.05	0.072	-0.33	0.142857142857143	0.01
p115	fd68A	1.97	0.072	-0.33	0.142857142857143	0.01
p115	CG9705	1.7	0.072	-0.33	0.142857142857143	0.01
p115	TfIIFbeta	1.67	0.072	-0.33	0.142857142857143	0.01
p115	pzg	1.56	0.072	-0.33	0.142857142857143	0.01
p115	tef	1.53	0.072	-0.33	0.142857142857143	0.01
p115	mrn	1.45	0.072	-0.33	0.142857142857143	0.01
p115	CG44247	1.44	0.072	-0.33	0.142857142857143	0.01
p115	cbt	1.35	0.072	-0.33	0.142857142857143	0.01
p115	Su(var)2-HP2	1.32	0.072	-0.33	0.142857142857143	0.01
p115	nvy	1.22	0.072	-0.33	0.142857142857143	0.01
p115	dbr	1.17	0.072	-0.33	0.142857142857143	0.01
p115	bon	1.15	0.072	-0.33	0.142857142857143	0.01
Ykt6	CG3815	12.99	0.078	0.45	1	0.97
Ykt6	HmgD	8.64	0.078	0.45	1	0.97
Ykt6	CG17361	8.43	0.078	0.45	1	0.97
Ykt6	CG30403	7.12	0.078	0.45	1	0.97
Ykt6	CG6813	5.33	0.078	0.45	1	0.97
Ykt6	Bx	4.9	0.078	0.45	1	0.97
Ykt6	Rbsn-5	4.89	0.078	0.45	1	0.97
Ykt6	phol	4.85	0.078	0.45	1	0.97
Ykt6	Lmpt	4.85	0.078	0.45	1	0.97
Ykt6	MED4	4.47	0.078	0.45	1	0.97
Ykt6	CG9705	4.26	0.078	0.45	1	0.97
Ykt6	CG13123	4.05	0.078	0.45	1	0.97
Ykt6	MED28	3.94	0.078	0.45	1	0.97
Ykt6	CG2889	3.65	0.078	0.45	1	0.97
Ykt6	Eip93F	3.47	0.078	0.45	1	0.97
Ykt6	ADD1	3.18	0.078	0.45	1	0.97
Ykt6	CG14711	2.79	0.078	0.45	1	0.97
Ykt6	mor	2.72	0.078	0.45	1	0.97
Ykt6	TH1	2.51	0.078	0.45	1	0.97
Ykt6	Taf5	2.35	0.078	0.45	1	0.97
Ykt6	Sry-delta	2.14	0.078	0.45	1	0.97
Ykt6	CG7368	2.1	0.078	0.45	1	0.97
Ykt6	grp	2.09	0.078	0.45	1	0.97
Ykt6	cbt	2.03	0.078	0.45	1	0.97
Ykt6	NELF-B	2.01	0.078	0.45	1	0.97
Ykt6	mod	1.99	0.078	0.45	1	0.97
Ykt6	Xbp1	1.97	0.078	0.45	1	0.97
Ykt6	CG6654	1.96	0.078	0.45	1	0.97
Ykt6	ash2	1.92	0.078	0.45	1	0.97
Ykt6	hpo	1.75	0.078	0.45	1	0.97
l(1)G0193	tara	5.97	0.311	-0.07	0.333333333333333	0.32
l(1)G0193	CG7368	4.42	0.311	-0.07	0.333333333333333	0.32
l(1)G0193	grp	4.31	0.311	-0.07	0.333333333333333	0.32
l(1)G0193	jing	3.69	0.311	-0.07	0.333333333333333	0.32
l(1)G0193	CG9215	3.55	0.311	-0.07	0.333333333333333	0.32
l(1)G0193	CG10654	2.78	0.311	-0.07	0.333333333333333	0.32
l(1)G0193	CG8765	2.74	0.311	-0.07	0.333333333333333	0.32
l(1)G0193	CG45071	2.66	0.311	-0.07	0.333333333333333	0.32
l(1)G0193	e(y)2	2.58	0.311	-0.07	0.333333333333333	0.32
l(1)G0193	mld	2.33	0.311	-0.07	0.333333333333333	0.32
l(1)G0193	CG11317	2.3	0.311	-0.07	0.333333333333333	0.32
l(1)G0193	CG14441	2.15	0.311	-0.07	0.333333333333333	0.32
l(1)G0193	CtBP	2	0.311	-0.07	0.333333333333333	0.32
l(1)G0193	CG6689	1.93	0.311	-0.07	0.333333333333333	0.32
l(1)G0193	Trf	1.84	0.311	-0.07	0.333333333333333	0.32
l(1)G0193	CG9948	1.78	0.311	-0.07	0.333333333333333	0.32
l(1)G0193	Atf-2	1.72	0.311	-0.07	0.333333333333333	0.32
l(1)G0193	spt4	1.71	0.311	-0.07	0.333333333333333	0.32
l(1)G0193	CG17829	1.67	0.311	-0.07	0.333333333333333	0.32
l(1)G0193	CG3065	1.57	0.311	-0.07	0.333333333333333	0.32
l(1)G0193	cbt	1.52	0.311	-0.07	0.333333333333333	0.32
l(1)G0193	Cdc5	1.5	0.311	-0.07	0.333333333333333	0.32
l(1)G0193	CG10209	1.48	0.311	-0.07	0.333333333333333	0.32
l(1)G0193	Opbp	1.48	0.311	-0.07	0.333333333333333	0.32
l(1)G0193	Dh44-R2	1.45	0.311	-0.07	0.333333333333333	0.32
l(1)G0193	tio	1.41	0.311	-0.07	0.333333333333333	0.32
l(1)G0193	CG32700	1.4	0.311	-0.07	0.333333333333333	0.32
l(1)G0193	CG6683	1.39	0.311	-0.07	0.333333333333333	0.32
l(1)G0193	CG18265	1.3	0.311	-0.07	0.333333333333333	0.32
l(1)G0193	Dad	1.29	0.311	-0.07	0.333333333333333	0.32
sws	mod	10.64	0.112	0.61	0.487950036474267	0.39
sws	Xbp1	5.63	0.112	0.61	0.487950036474267	0.39
sws	phol	5	0.112	0.61	0.487950036474267	0.39
sws	CG3163	4.59	0.112	0.61	0.487950036474267	0.39
sws	HP1b	3.88	0.112	0.61	0.487950036474267	0.39
sws	trem	3.82	0.112	0.61	0.487950036474267	0.39
sws	Rbsn-5	3.01	0.112	0.61	0.487950036474267	0.39
sws	row	2.95	0.112	0.61	0.487950036474267	0.39
sws	CG8924	2.82	0.112	0.61	0.487950036474267	0.39
sws	NELF-B	2.8	0.112	0.61	0.487950036474267	0.39
sws	CG17361	2.67	0.112	0.61	0.487950036474267	0.39
sws	pzg	2.37	0.112	0.61	0.487950036474267	0.39
sws	MED4	2.23	0.112	0.61	0.487950036474267	0.39
sws	Bx	1.99	0.112	0.61	0.487950036474267	0.39
sws	cwo	1.94	0.112	0.61	0.487950036474267	0.39
sws	CG4565	1.91	0.112	0.61	0.487950036474267	0.39
sws	CG11723	1.87	0.112	0.61	0.487950036474267	0.39
sws	Dh44-R2	1.77	0.112	0.61	0.487950036474267	0.39
sws	cbt	1.61	0.112	0.61	0.487950036474267	0.39
sws	Crc	1.59	0.112	0.61	0.487950036474267	0.39
sws	Su(var)2-HP2	1.53	0.112	0.61	0.487950036474267	0.39
sws	ppl	1.51	0.112	0.61	0.487950036474267	0.39
sws	CG6689	1.46	0.112	0.61	0.487950036474267	0.39
sws	MED17	1.42	0.112	0.61	0.487950036474267	0.39
sws	dimm	1.39	0.112	0.61	0.487950036474267	0.39
sws	Su(z)12	1.38	0.112	0.61	0.487950036474267	0.39
sws	esn	1.38	0.112	0.61	0.487950036474267	0.39
sws	mamo	1.33	0.112	0.61	0.487950036474267	0.39
sws	Hsf	1.32	0.112	0.61	0.487950036474267	0.39
sws	CG3065	1.23	0.112	0.61	0.487950036474267	0.39
Tbh	CG12299	5.47	0.119	-0.42	-0.0666666666666667	0.95
Tbh	Bx	5.29	0.119	-0.42	-0.0666666666666667	0.95
Tbh	bon	4.04	0.119	-0.42	-0.0666666666666667	0.95
Tbh	MED4	3.26	0.119	-0.42	-0.0666666666666667	0.95
Tbh	Dnz1	2.15	0.119	-0.42	-0.0666666666666667	0.95
Tbh	CG42748	2.06	0.119	-0.42	-0.0666666666666667	0.95
Tbh	Crc	1.91	0.119	-0.42	-0.0666666666666667	0.95
Tbh	CG15073	1.91	0.119	-0.42	-0.0666666666666667	0.95
Tbh	Su(z)12	1.79	0.119	-0.42	-0.0666666666666667	0.95
Tbh	Sap30	1.49	0.119	-0.42	-0.0666666666666667	0.95
Tbh	E2f1	1.46	0.119	-0.42	-0.0666666666666667	0.95
Tbh	ktub	1.42	0.119	-0.42	-0.0666666666666667	0.95
Tbh	Mes4	1.39	0.119	-0.42	-0.0666666666666667	0.95
Tbh	CG14711	1.23	0.119	-0.42	-0.0666666666666667	0.95
Tbh	Atf-2	1.23	0.119	-0.42	-0.0666666666666667	0.95
Tbh	Ssl1	1.21	0.119	-0.42	-0.0666666666666667	0.95
Tbh	CG32982	1.19	0.119	-0.42	-0.0666666666666667	0.95
Tbh	ppl	1.07	0.119	-0.42	-0.0666666666666667	0.95
Tbh	CG10209	1.05	0.119	-0.42	-0.0666666666666667	0.95
Tbh	Xbp1	1.04	0.119	-0.42	-0.0666666666666667	0.95
Tbh	CG3815	1.01	0.119	-0.42	-0.0666666666666667	0.95
Tbh	Bap55	0.88	0.119	-0.42	-0.0666666666666667	0.95
Tbh	tef	0.87	0.119	-0.42	-0.0666666666666667	0.95
Tbh	CG9215	0.87	0.119	-0.42	-0.0666666666666667	0.95
Tbh	HP1b	0.85	0.119	-0.42	-0.0666666666666667	0.95
Tbh	CR43670	0.8	0.119	-0.42	-0.0666666666666667	0.95
Tbh	NFAT	0.68	0.119	-0.42	-0.0666666666666667	0.95
Tbh	CG4820	0.57	0.119	-0.42	-0.0666666666666667	0.95
Tbh	Eip93F	0.51	0.119	-0.42	-0.0666666666666667	0.95
Tbh	ph-p	0.48	0.119	-0.42	-0.0666666666666667	0.95
Gclc	ppl	5.46	0.113	0.41	0.53748384988657	0.58
Gclc	esn	4.61	0.113	0.41	0.53748384988657	0.58
Gclc	Ssl1	4.27	0.113	0.41	0.53748384988657	0.58
Gclc	CG11723	4.25	0.113	0.41	0.53748384988657	0.58
Gclc	Cdc5	3.47	0.113	0.41	0.53748384988657	0.58
Gclc	CG12299	3.42	0.113	0.41	0.53748384988657	0.58
Gclc	ktub	3.31	0.113	0.41	0.53748384988657	0.58
Gclc	dalao	3.01	0.113	0.41	0.53748384988657	0.58
Gclc	mamo	2.92	0.113	0.41	0.53748384988657	0.58
Gclc	Trf	2.87	0.113	0.41	0.53748384988657	0.58
Gclc	grp	2.74	0.113	0.41	0.53748384988657	0.58
Gclc	Rpd3	2.71	0.113	0.41	0.53748384988657	0.58
Gclc	MED18	2.62	0.113	0.41	0.53748384988657	0.58
Gclc	NFAT	2.61	0.113	0.41	0.53748384988657	0.58
Gclc	TfIIFbeta	2.4	0.113	0.41	0.53748384988657	0.58
Gclc	Side	2.01	0.113	0.41	0.53748384988657	0.58
Gclc	Lmpt	1.93	0.113	0.41	0.53748384988657	0.58
Gclc	CG17568	1.87	0.113	0.41	0.53748384988657	0.58
Gclc	CG42748	1.85	0.113	0.41	0.53748384988657	0.58
Gclc	phol	1.79	0.113	0.41	0.53748384988657	0.58
Gclc	pzg	1.65	0.113	0.41	0.53748384988657	0.58
Gclc	Hr39	1.62	0.113	0.41	0.53748384988657	0.58
Gclc	CG13123	1.58	0.113	0.41	0.53748384988657	0.58
Gclc	CG6813	1.55	0.113	0.41	0.53748384988657	0.58
Gclc	mrn	1.5	0.113	0.41	0.53748384988657	0.58
Gclc	Brf	1.45	0.113	0.41	0.53748384988657	0.58
Gclc	CG17361	1.42	0.113	0.41	0.53748384988657	0.58
Gclc	CG9705	1.37	0.113	0.41	0.53748384988657	0.58
Gclc	TFAM	1.29	0.113	0.41	0.53748384988657	0.58
Gclc	CG45071	1.27	0.113	0.41	0.53748384988657	0.58
CG17982	esn	6.28	0.043	0.41	0.53748384988657	0.53
CG17982	CG17829	3.87	0.043	0.41	0.53748384988657	0.53
CG17982	HP1b	3.8	0.043	0.41	0.53748384988657	0.53
CG17982	E2f2	3.74	0.043	0.41	0.53748384988657	0.53
CG17982	Sap30	3.22	0.043	0.41	0.53748384988657	0.53
CG17982	CG42748	3.22	0.043	0.41	0.53748384988657	0.53
CG17982	mrn	3.18	0.043	0.41	0.53748384988657	0.53
CG17982	CG18265	3.02	0.043	0.41	0.53748384988657	0.53
CG17982	Mes4	2.9	0.043	0.41	0.53748384988657	0.53
CG17982	trem	2.84	0.043	0.41	0.53748384988657	0.53
CG17982	MBD-R2	2.64	0.043	0.41	0.53748384988657	0.53
CG17982	grp	2.45	0.043	0.41	0.53748384988657	0.53
CG17982	hpo	2.25	0.043	0.41	0.53748384988657	0.53
CG17982	CG8765	2.05	0.043	0.41	0.53748384988657	0.53
CG17982	phol	2.04	0.043	0.41	0.53748384988657	0.53
CG17982	Octbeta2R	1.97	0.043	0.41	0.53748384988657	0.53
CG17982	Trf	1.95	0.043	0.41	0.53748384988657	0.53
CG17982	CG12391	1.89	0.043	0.41	0.53748384988657	0.53
CG17982	Hr39	1.82	0.043	0.41	0.53748384988657	0.53
CG17982	HmgD	1.69	0.043	0.41	0.53748384988657	0.53
CG17982	pzg	1.69	0.043	0.41	0.53748384988657	0.53
CG17982	Crc	1.57	0.043	0.41	0.53748384988657	0.53
CG17982	fd68A	1.55	0.043	0.41	0.53748384988657	0.53
CG17982	CG6689	1.55	0.043	0.41	0.53748384988657	0.53
CG17982	dalao	1.5	0.043	0.41	0.53748384988657	0.53
CG17982	CG8924	1.38	0.043	0.41	0.53748384988657	0.53
CG17982	Rack1	1.34	0.043	0.41	0.53748384988657	0.53
CG17982	CG1792	1.34	0.043	0.41	0.53748384988657	0.53
CG17982	Dad	1.29	0.043	0.41	0.53748384988657	0.53
CG17982	CG4676	1.24	0.043	0.41	0.53748384988657	0.53
CG10959	CG3163	6.24	0.042	-0.03	0.29277002188456	0.47
CG10959	Crc	4.05	0.042	-0.03	0.29277002188456	0.47
CG10959	CG3847	3.38	0.042	-0.03	0.29277002188456	0.47
CG10959	TH1	3.08	0.042	-0.03	0.29277002188456	0.47
CG10959	Hakai	2.48	0.042	-0.03	0.29277002188456	0.47
CG10959	dbr	2.45	0.042	-0.03	0.29277002188456	0.47
CG10959	Mes4	2.35	0.042	-0.03	0.29277002188456	0.47
CG10959	CG8950	2.23	0.042	-0.03	0.29277002188456	0.47
CG10959	Hr39	2.19	0.042	-0.03	0.29277002188456	0.47
CG10959	tio	2.17	0.042	-0.03	0.29277002188456	0.47
CG10959	CG1792	2.11	0.042	-0.03	0.29277002188456	0.47
CG10959	CG13123	1.96	0.042	-0.03	0.29277002188456	0.47
CG10959	CG8924	1.86	0.042	-0.03	0.29277002188456	0.47
CG10959	tef	1.73	0.042	-0.03	0.29277002188456	0.47
CG10959	Bap55	1.55	0.042	-0.03	0.29277002188456	0.47
CG10959	Dnz1	1.52	0.042	-0.03	0.29277002188456	0.47
CG10959	tara	1.4	0.042	-0.03	0.29277002188456	0.47
CG10959	Eip93F	1.36	0.042	-0.03	0.29277002188456	0.47
CG10959	CR43670	1.34	0.042	-0.03	0.29277002188456	0.47
CG10959	Xbp1	1.32	0.042	-0.03	0.29277002188456	0.47
CG10959	CG14711	1.31	0.042	-0.03	0.29277002188456	0.47
CG10959	CG9948	1.27	0.042	-0.03	0.29277002188456	0.47
CG10959	Side	1.26	0.042	-0.03	0.29277002188456	0.47
CG10959	mrn	1.25	0.042	-0.03	0.29277002188456	0.47
CG10959	trem	1.14	0.042	-0.03	0.29277002188456	0.47
CG10959	MED4	1.14	0.042	-0.03	0.29277002188456	0.47
CG10959	MBD-R2	1.1	0.042	-0.03	0.29277002188456	0.47
CG10959	CG11723	1.09	0.042	-0.03	0.29277002188456	0.47
CG10959	CG6813	1.06	0.042	-0.03	0.29277002188456	0.47
CG10959	kin17	0.95	0.042	-0.03	0.29277002188456	0.47
CG2147	TfIIFbeta	5.18	0.076	0.13	0.258198889747161	0.47
CG2147	CG8578	4.71	0.076	0.13	0.258198889747161	0.47
CG2147	mld	4.12	0.076	0.13	0.258198889747161	0.47
CG2147	CG2889	3.34	0.076	0.13	0.258198889747161	0.47
CG2147	CG17361	3.06	0.076	0.13	0.258198889747161	0.47
CG2147	Mef2	2.67	0.076	0.13	0.258198889747161	0.47
CG2147	trem	2.52	0.076	0.13	0.258198889747161	0.47
CG2147	CG9215	2.47	0.076	0.13	0.258198889747161	0.47
CG2147	Dh44-R2	2.09	0.076	0.13	0.258198889747161	0.47
CG2147	CG17829	2.07	0.076	0.13	0.258198889747161	0.47
CG2147	CG8765	1.96	0.076	0.13	0.258198889747161	0.47
CG2147	tara	1.87	0.076	0.13	0.258198889747161	0.47
CG2147	CG17806	1.86	0.076	0.13	0.258198889747161	0.47
CG2147	CG6689	1.82	0.076	0.13	0.258198889747161	0.47
CG2147	CtBP	1.78	0.076	0.13	0.258198889747161	0.47
CG2147	CG9705	1.75	0.076	0.13	0.258198889747161	0.47
CG2147	Eip93F	1.73	0.076	0.13	0.258198889747161	0.47
CG2147	GATAd	1.62	0.076	0.13	0.258198889747161	0.47
CG2147	fd68A	1.52	0.076	0.13	0.258198889747161	0.47
CG2147	Hakai	1.51	0.076	0.13	0.258198889747161	0.47
CG2147	Octbeta2R	1.4	0.076	0.13	0.258198889747161	0.47
CG2147	Dad	1.4	0.076	0.13	0.258198889747161	0.47
CG2147	Xbp1	1.33	0.076	0.13	0.258198889747161	0.47
CG2147	NELF-B	1.3	0.076	0.13	0.258198889747161	0.47
CG2147	dimm	1.13	0.076	0.13	0.258198889747161	0.47
CG2147	mamo	1.13	0.076	0.13	0.258198889747161	0.47
CG2147	CG8924	1.12	0.076	0.13	0.258198889747161	0.47
CG2147	CG6907	1.09	0.076	0.13	0.258198889747161	0.47
CG2147	Eip74EF	1.06	0.076	0.13	0.258198889747161	0.47
CG2147	CG6683	1.03	0.076	0.13	0.258198889747161	0.47
sni	HP1b	10.12	0.08	0.67	1	0.68
sni	Crc	9.44	0.08	0.67	1	0.68
sni	Xbp1	8.89	0.08	0.67	1	0.68
sni	ppl	6.61	0.08	0.67	1	0.68
sni	CG11317	6.38	0.08	0.67	1	0.68
sni	CG32982	6.09	0.08	0.67	1	0.68
sni	CG10654	5.97	0.08	0.67	1	0.68
sni	cbt	4.22	0.08	0.67	1	0.68
sni	Sry-delta	4.2	0.08	0.67	1	0.68
sni	esn	3.46	0.08	0.67	1	0.68
sni	RpII33	3.46	0.08	0.67	1	0.68
sni	GATAd	3.09	0.08	0.67	1	0.68
sni	CG2889	2.9	0.08	0.67	1	0.68
sni	row	2.84	0.08	0.67	1	0.68
sni	Dh44-R2	2.68	0.08	0.67	1	0.68
sni	hng1	2.66	0.08	0.67	1	0.68
sni	CG6254	2.57	0.08	0.67	1	0.68
sni	ph-p	2.53	0.08	0.67	1	0.68
sni	Dad	2.53	0.08	0.67	1	0.68
sni	CG11414	2.52	0.08	0.67	1	0.68
sni	fd68A	2.51	0.08	0.67	1	0.68
sni	cwo	2.48	0.08	0.67	1	0.68
sni	tara	2.46	0.08	0.67	1	0.68
sni	Trf	2.39	0.08	0.67	1	0.68
sni	Sox14	2.33	0.08	0.67	1	0.68
sni	ecd	2.24	0.08	0.67	1	0.68
sni	mld	2.18	0.08	0.67	1	0.68
sni	CG8216	2.11	0.08	0.67	1	0.68
sni	dbr	2.09	0.08	0.67	1	0.68
sni	CG8578	1.87	0.08	0.67	1	0.68
CG10555	Rbsn-5	5.12	0.051	0.19	0.124034734589208	0.3
CG10555	Rbf	4.99	0.051	0.19	0.124034734589208	0.3
CG10555	MED4	4.52	0.051	0.19	0.124034734589208	0.3
CG10555	CG12659	3.56	0.051	0.19	0.124034734589208	0.3
CG10555	CG3163	3.46	0.051	0.19	0.124034734589208	0.3
CG10555	CG3847	3.29	0.051	0.19	0.124034734589208	0.3
CG10555	CG9705	2.99	0.051	0.19	0.124034734589208	0.3
CG10555	CG3815	2.82	0.051	0.19	0.124034734589208	0.3
CG10555	Sce	2.61	0.051	0.19	0.124034734589208	0.3
CG10555	CG12391	2.22	0.051	0.19	0.124034734589208	0.3
CG10555	zf30C	2.12	0.051	0.19	0.124034734589208	0.3
CG10555	MED18	2.07	0.051	0.19	0.124034734589208	0.3
CG10555	CG10209	2.04	0.051	0.19	0.124034734589208	0.3
CG10555	NFAT	1.87	0.051	0.19	0.124034734589208	0.3
CG10555	hng1	1.87	0.051	0.19	0.124034734589208	0.3
CG10555	CkIIalpha-i1	1.81	0.051	0.19	0.124034734589208	0.3
CG10555	CG4676	1.76	0.051	0.19	0.124034734589208	0.3
CG10555	row	1.7	0.051	0.19	0.124034734589208	0.3
CG10555	nvy	1.68	0.051	0.19	0.124034734589208	0.3
CG10555	CG6683	1.57	0.051	0.19	0.124034734589208	0.3
CG10555	CG17829	1.45	0.051	0.19	0.124034734589208	0.3
CG10555	tara	1.42	0.051	0.19	0.124034734589208	0.3
CG10555	CG42748	1.36	0.051	0.19	0.124034734589208	0.3
CG10555	rgr	1	0.051	0.19	0.124034734589208	0.3
CG10555	spt4	0.99	0.051	0.19	0.124034734589208	0.3
CG10555	CG6689	0.92	0.051	0.19	0.124034734589208	0.3
CG10555	TH1	0.92	0.051	0.19	0.124034734589208	0.3
CG10555	Elp3	0.92	0.051	0.19	0.124034734589208	0.3
CG10555	CG8578	0.87	0.051	0.19	0.124034734589208	0.3
CG10555	Dh44-R2	0.8	0.051	0.19	0.124034734589208	0.3
Sptr	Sox14	6.65	0.061	0.49	0.683130051063973	0.55
Sptr	Crc	5.01	0.061	0.49	0.683130051063973	0.55
Sptr	ecd	4.58	0.061	0.49	0.683130051063973	0.55
Sptr	kin17	4.02	0.061	0.49	0.683130051063973	0.55
Sptr	CG10959	3.83	0.061	0.49	0.683130051063973	0.55
Sptr	mod	3.7	0.061	0.49	0.683130051063973	0.55
Sptr	hpo	3.2	0.061	0.49	0.683130051063973	0.55
Sptr	Sap30	3.01	0.061	0.49	0.683130051063973	0.55
Sptr	CG12299	3.01	0.061	0.49	0.683130051063973	0.55
Sptr	CG17568	2.72	0.061	0.49	0.683130051063973	0.55
Sptr	CG9705	2.54	0.061	0.49	0.683130051063973	0.55
Sptr	CG11696	2.44	0.061	0.49	0.683130051063973	0.55
Sptr	grp	2.31	0.061	0.49	0.683130051063973	0.55
Sptr	Dad	2.29	0.061	0.49	0.683130051063973	0.55
Sptr	CG14711	2.18	0.061	0.49	0.683130051063973	0.55
Sptr	CG3065	2.18	0.061	0.49	0.683130051063973	0.55
Sptr	ADD1	1.73	0.061	0.49	0.683130051063973	0.55
Sptr	Rbf	1.73	0.061	0.49	0.683130051063973	0.55
Sptr	CG8765	1.72	0.061	0.49	0.683130051063973	0.55
Sptr	Taf5	1.7	0.061	0.49	0.683130051063973	0.55
Sptr	Rack1	1.69	0.061	0.49	0.683130051063973	0.55
Sptr	CG44247	1.58	0.061	0.49	0.683130051063973	0.55
Sptr	mrn	1.54	0.061	0.49	0.683130051063973	0.55
Sptr	ktub	1.5	0.061	0.49	0.683130051063973	0.55
Sptr	Bx	1.48	0.061	0.49	0.683130051063973	0.55
Sptr	CG6907	1.46	0.061	0.49	0.683130051063973	0.55
Sptr	Rpd3	1.33	0.061	0.49	0.683130051063973	0.55
Sptr	CG32700	1.26	0.061	0.49	0.683130051063973	0.55
Sptr	Side	1.21	0.061	0.49	0.683130051063973	0.55
Sptr	CG6163	1.13	0.061	0.49	0.683130051063973	0.55
CG12081	CG6654	6.05	0.071	-0.31	-0.0666666666666667	0.86
CG12081	CG44247	5.2	0.071	-0.31	-0.0666666666666667	0.86
CG12081	CG1792	4.95	0.071	-0.31	-0.0666666666666667	0.86
CG12081	mamo	2.97	0.071	-0.31	-0.0666666666666667	0.86
CG12081	CG11414	2.92	0.071	-0.31	-0.0666666666666667	0.86
CG12081	CG6163	2.66	0.071	-0.31	-0.0666666666666667	0.86
CG12081	CG8578	2.57	0.071	-0.31	-0.0666666666666667	0.86
CG12081	CG6813	2.42	0.071	-0.31	-0.0666666666666667	0.86
CG12081	CG10959	2.39	0.071	-0.31	-0.0666666666666667	0.86
CG12081	phol	2.29	0.071	-0.31	-0.0666666666666667	0.86
CG12081	MED28	2.06	0.071	-0.31	-0.0666666666666667	0.86
CG12081	Eip93F	1.86	0.071	-0.31	-0.0666666666666667	0.86
CG12081	Atf-2	1.72	0.071	-0.31	-0.0666666666666667	0.86
CG12081	CG32700	1.69	0.071	-0.31	-0.0666666666666667	0.86
CG12081	Eip74EF	1.6	0.071	-0.31	-0.0666666666666667	0.86
CG12081	CR43670	1.6	0.071	-0.31	-0.0666666666666667	0.86
CG12081	kin17	1.43	0.071	-0.31	-0.0666666666666667	0.86
CG12081	cbt	1.35	0.071	-0.31	-0.0666666666666667	0.86
CG12081	mor	1.3	0.071	-0.31	-0.0666666666666667	0.86
CG12081	Dnz1	1.28	0.071	-0.31	-0.0666666666666667	0.86
CG12081	tef	1.25	0.071	-0.31	-0.0666666666666667	0.86
CG12081	pzg	1.19	0.071	-0.31	-0.0666666666666667	0.86
CG12081	ppl	1.12	0.071	-0.31	-0.0666666666666667	0.86
CG12081	CG3163	1.1	0.071	-0.31	-0.0666666666666667	0.86
CG12081	CG17806	1.1	0.071	-0.31	-0.0666666666666667	0.86
CG12081	CtBP	1.09	0.071	-0.31	-0.0666666666666667	0.86
CG12081	Xbp1	1	0.071	-0.31	-0.0666666666666667	0.86
CG12081	zf30C	0.96	0.071	-0.31	-0.0666666666666667	0.86
CG12081	CG14441	0.94	0.071	-0.31	-0.0666666666666667	0.86
CG12081	l(3)mbt	0.93	0.071	-0.31	-0.0666666666666667	0.86
CG12659	mamo	4.24	0.052	0.11	0.124034734589208	0.26
CG12659	Sox14	3.79	0.052	0.11	0.124034734589208	0.26
CG12659	MED4	3.48	0.052	0.11	0.124034734589208	0.26
CG12659	ph-p	3.26	0.052	0.11	0.124034734589208	0.26
CG12659	hng1	3.14	0.052	0.11	0.124034734589208	0.26
CG12659	tara	2.22	0.052	0.11	0.124034734589208	0.26
CG12659	CG4676	2.21	0.052	0.11	0.124034734589208	0.26
CG12659	CG42748	2.12	0.052	0.11	0.124034734589208	0.26
CG12659	jing	1.92	0.052	0.11	0.124034734589208	0.26
CG12659	CG17568	1.83	0.052	0.11	0.124034734589208	0.26
CG12659	Bap55	1.73	0.052	0.11	0.124034734589208	0.26
CG12659	CG7368	1.68	0.052	0.11	0.124034734589208	0.26
CG12659	e(y)2	1.67	0.052	0.11	0.124034734589208	0.26
CG12659	Sce	1.67	0.052	0.11	0.124034734589208	0.26
CG12659	Lmpt	1.64	0.052	0.11	0.124034734589208	0.26
CG12659	CG3815	1.6	0.052	0.11	0.124034734589208	0.26
CG12659	CG6683	1.44	0.052	0.11	0.124034734589208	0.26
CG12659	CkIIalpha-i1	1.34	0.052	0.11	0.124034734589208	0.26
CG12659	Dad	1.28	0.052	0.11	0.124034734589208	0.26
CG12659	Taf5	1.25	0.052	0.11	0.124034734589208	0.26
CG12659	CG10654	1.24	0.052	0.11	0.124034734589208	0.26
CG12659	CtBP	1.18	0.052	0.11	0.124034734589208	0.26
CG12659	dalao	1.13	0.052	0.11	0.124034734589208	0.26
CG12659	mrn	1.11	0.052	0.11	0.124034734589208	0.26
CG12659	mld	1.09	0.052	0.11	0.124034734589208	0.26
CG12659	row	1.07	0.052	0.11	0.124034734589208	0.26
CG12659	phol	1.04	0.052	0.11	0.124034734589208	0.26
CG12659	NELF-B	1.03	0.052	0.11	0.124034734589208	0.26
CG12659	tef	0.98	0.052	0.11	0.124034734589208	0.26
CG12659	HmgD	0.93	0.052	0.11	0.124034734589208	0.26
oc	Trf	6.76	0.226	0.27	0.377964473009227	0.28
oc	Eip93F	6.22	0.226	0.27	0.377964473009227	0.28
oc	Xbp1	5.04	0.226	0.27	0.377964473009227	0.28
oc	Octbeta2R	4.55	0.226	0.27	0.377964473009227	0.28
oc	CtBP	3.76	0.226	0.27	0.377964473009227	0.28
oc	Chrac-14	3.01	0.226	0.27	0.377964473009227	0.28
oc	hpo	2.67	0.226	0.27	0.377964473009227	0.28
oc	mrn	2.59	0.226	0.27	0.377964473009227	0.28
oc	nvy	2.37	0.226	0.27	0.377964473009227	0.28
oc	CG9705	2.29	0.226	0.27	0.377964473009227	0.28
oc	CG17568	2.2	0.226	0.27	0.377964473009227	0.28
oc	CG17806	1.98	0.226	0.27	0.377964473009227	0.28
oc	kin17	1.96	0.226	0.27	0.377964473009227	0.28
oc	CG14441	1.91	0.226	0.27	0.377964473009227	0.28
oc	CG8765	1.84	0.226	0.27	0.377964473009227	0.28
oc	dbr	1.79	0.226	0.27	0.377964473009227	0.28
oc	CG12391	1.68	0.226	0.27	0.377964473009227	0.28
oc	Dnz1	1.64	0.226	0.27	0.377964473009227	0.28
oc	ash2	1.64	0.226	0.27	0.377964473009227	0.28
oc	Sry-delta	1.63	0.226	0.27	0.377964473009227	0.28
oc	CG18265	1.59	0.226	0.27	0.377964473009227	0.28
oc	grp	1.58	0.226	0.27	0.377964473009227	0.28
oc	mamo	1.58	0.226	0.27	0.377964473009227	0.28
oc	Bap55	1.55	0.226	0.27	0.377964473009227	0.28
oc	CG7368	1.54	0.226	0.27	0.377964473009227	0.28
oc	Xrp1	1.51	0.226	0.27	0.377964473009227	0.28
oc	CG10654	1.49	0.226	0.27	0.377964473009227	0.28
oc	CG32700	1.49	0.226	0.27	0.377964473009227	0.28
oc	MED28	1.44	0.226	0.27	0.377964473009227	0.28
oc	NELF-B	1.42	0.226	0.27	0.377964473009227	0.28
CG11294	e(y)2	12.42	0.649	0.76	0.87831006565368	0.34
CG11294	NFAT	10.17	0.649	0.76	0.87831006565368	0.34
CG11294	E2f1	8.35	0.649	0.76	0.87831006565368	0.34
CG11294	Xrp1	7.88	0.649	0.76	0.87831006565368	0.34
CG11294	NELF-B	7.16	0.649	0.76	0.87831006565368	0.34
CG11294	CG6813	5.35	0.649	0.76	0.87831006565368	0.34
CG11294	CrebA	4.91	0.649	0.76	0.87831006565368	0.34
CG11294	esn	4.62	0.649	0.76	0.87831006565368	0.34
CG11294	CG3815	4.6	0.649	0.76	0.87831006565368	0.34
CG11294	CG12391	4.33	0.649	0.76	0.87831006565368	0.34
CG11294	tef	4.27	0.649	0.76	0.87831006565368	0.34
CG11294	kin17	4.17	0.649	0.76	0.87831006565368	0.34
CG11294	Side	3.47	0.649	0.76	0.87831006565368	0.34
CG11294	Eip93F	3.03	0.649	0.76	0.87831006565368	0.34
CG11294	cbt	3.03	0.649	0.76	0.87831006565368	0.34
CG11294	CG8216	2.88	0.649	0.76	0.87831006565368	0.34
CG11294	Eip74EF	2.78	0.649	0.76	0.87831006565368	0.34
CG11294	grp	2.65	0.649	0.76	0.87831006565368	0.34
CG11294	MBD-R2	2.39	0.649	0.76	0.87831006565368	0.34
CG11294	Dad	2.32	0.649	0.76	0.87831006565368	0.34
CG11294	mamo	2.28	0.649	0.76	0.87831006565368	0.34
CG11294	hng1	2.26	0.649	0.76	0.87831006565368	0.34
CG11294	CG10654	2.25	0.649	0.76	0.87831006565368	0.34
CG11294	CG6907	1.93	0.649	0.76	0.87831006565368	0.34
CG11294	Dnz1	1.87	0.649	0.76	0.87831006565368	0.34
CG11294	CG9215	1.71	0.649	0.76	0.87831006565368	0.34
CG11294	Mef2	1.68	0.649	0.76	0.87831006565368	0.34
CG11294	Hakai	1.67	0.649	0.76	0.87831006565368	0.34
CG11294	Trf	1.64	0.649	0.76	0.87831006565368	0.34
CG11294	CG14441	1.63	0.649	0.76	0.87831006565368	0.34
Hexo2	phol	7.1	0.238	0.16	0.29277002188456	0.23
Hexo2	ecd	3.9	0.238	0.16	0.29277002188456	0.23
Hexo2	NFAT	3.51	0.238	0.16	0.29277002188456	0.23
Hexo2	e(y)2	3.04	0.238	0.16	0.29277002188456	0.23
Hexo2	CG1792	2.99	0.238	0.16	0.29277002188456	0.23
Hexo2	Xbp1	2.95	0.238	0.16	0.29277002188456	0.23
Hexo2	Kdm2	2.82	0.238	0.16	0.29277002188456	0.23
Hexo2	tef	2.76	0.238	0.16	0.29277002188456	0.23
Hexo2	CG12391	2.65	0.238	0.16	0.29277002188456	0.23
Hexo2	CG6907	2.56	0.238	0.16	0.29277002188456	0.23
Hexo2	Eip93F	2.48	0.238	0.16	0.29277002188456	0.23
Hexo2	CG6683	2.48	0.238	0.16	0.29277002188456	0.23
Hexo2	CG6689	2.44	0.238	0.16	0.29277002188456	0.23
Hexo2	CG17806	2.42	0.238	0.16	0.29277002188456	0.23
Hexo2	CG8950	2.36	0.238	0.16	0.29277002188456	0.23
Hexo2	MED4	2.27	0.238	0.16	0.29277002188456	0.23
Hexo2	CG7368	2.22	0.238	0.16	0.29277002188456	0.23
Hexo2	Su(var)2-HP2	2.17	0.238	0.16	0.29277002188456	0.23
Hexo2	CG17361	2.11	0.238	0.16	0.29277002188456	0.23
Hexo2	mld	2.09	0.238	0.16	0.29277002188456	0.23
Hexo2	CG9215	2.03	0.238	0.16	0.29277002188456	0.23
Hexo2	cwo	2.02	0.238	0.16	0.29277002188456	0.23
Hexo2	MBD-R2	1.91	0.238	0.16	0.29277002188456	0.23
Hexo2	Rbf	1.86	0.238	0.16	0.29277002188456	0.23
Hexo2	CG11696	1.84	0.238	0.16	0.29277002188456	0.23
Hexo2	Atf-2	1.81	0.238	0.16	0.29277002188456	0.23
Hexo2	ssp	1.78	0.238	0.16	0.29277002188456	0.23
Hexo2	Hakai	1.72	0.238	0.16	0.29277002188456	0.23
Hexo2	Ssl1	1.71	0.238	0.16	0.29277002188456	0.23
Hexo2	zf30C	1.69	0.238	0.16	0.29277002188456	0.23
Moe	TH1	5.72	0.368	0.19	0.2	0.38
Moe	CG4820	5.71	0.368	0.19	0.2	0.38
Moe	Xrp1	5.4	0.368	0.19	0.2	0.38
Moe	cwo	4.99	0.368	0.19	0.2	0.38
Moe	CG12391	3.64	0.368	0.19	0.2	0.38
Moe	fd68A	3.49	0.368	0.19	0.2	0.38
Moe	MBD-R2	2.85	0.368	0.19	0.2	0.38
Moe	Opbp	2.79	0.368	0.19	0.2	0.38
Moe	Hakai	2.71	0.368	0.19	0.2	0.38
Moe	pzg	2.41	0.368	0.19	0.2	0.38
Moe	trem	2.25	0.368	0.19	0.2	0.38
Moe	CG2889	1.97	0.368	0.19	0.2	0.38
Moe	CG9948	1.84	0.368	0.19	0.2	0.38
Moe	TfIIFbeta	1.82	0.368	0.19	0.2	0.38
Moe	CR43670	1.81	0.368	0.19	0.2	0.38
Moe	CrebA	1.81	0.368	0.19	0.2	0.38
Moe	CG45071	1.75	0.368	0.19	0.2	0.38
Moe	hpo	1.72	0.368	0.19	0.2	0.38
Moe	CG30403	1.61	0.368	0.19	0.2	0.38
Moe	CG10654	1.53	0.368	0.19	0.2	0.38
Moe	cbt	1.47	0.368	0.19	0.2	0.38
Moe	CG18265	1.42	0.368	0.19	0.2	0.38
Moe	NFAT	1.4	0.368	0.19	0.2	0.38
Moe	CG32700	1.24	0.368	0.19	0.2	0.38
Moe	CG14441	1.13	0.368	0.19	0.2	0.38
Moe	dbr	1.08	0.368	0.19	0.2	0.38
Moe	CG12299	1.08	0.368	0.19	0.2	0.38
Moe	Octbeta2R	1.06	0.368	0.19	0.2	0.38
Moe	Mef2	1.06	0.368	0.19	0.2	0.38
Moe	Su(z)12	1.04	0.368	0.19	0.2	0.38
CG1885	phol	8.63	0.079	0.37	0.29277002188456	0.38
CG1885	Crc	5.38	0.079	0.37	0.29277002188456	0.38
CG1885	CG3815	4.4	0.079	0.37	0.29277002188456	0.38
CG1885	Bx	4.08	0.079	0.37	0.29277002188456	0.38
CG1885	CG10654	3.89	0.079	0.37	0.29277002188456	0.38
CG1885	esn	3.17	0.079	0.37	0.29277002188456	0.38
CG1885	nvy	3.04	0.079	0.37	0.29277002188456	0.38
CG1885	NFAT	2.97	0.079	0.37	0.29277002188456	0.38
CG1885	fd68A	2.6	0.079	0.37	0.29277002188456	0.38
CG1885	trem	2.52	0.079	0.37	0.29277002188456	0.38
CG1885	CG11414	2.5	0.079	0.37	0.29277002188456	0.38
CG1885	HP1b	2.44	0.079	0.37	0.29277002188456	0.38
CG1885	GATAd	2.43	0.079	0.37	0.29277002188456	0.38
CG1885	CG17806	2.25	0.079	0.37	0.29277002188456	0.38
CG1885	ktub	2.2	0.079	0.37	0.29277002188456	0.38
CG1885	CG6689	2.18	0.079	0.37	0.29277002188456	0.38
CG1885	Atf-2	2.12	0.079	0.37	0.29277002188456	0.38
CG1885	tio	2.11	0.079	0.37	0.29277002188456	0.38
CG1885	Su(var)2-HP2	2.04	0.079	0.37	0.29277002188456	0.38
CG1885	hpo	2	0.079	0.37	0.29277002188456	0.38
CG1885	CG2889	1.97	0.079	0.37	0.29277002188456	0.38
CG1885	E2f1	1.96	0.079	0.37	0.29277002188456	0.38
CG1885	CG6254	1.87	0.079	0.37	0.29277002188456	0.38
CG1885	CG9705	1.77	0.079	0.37	0.29277002188456	0.38
CG1885	dbr	1.76	0.079	0.37	0.29277002188456	0.38
CG1885	spt4	1.76	0.079	0.37	0.29277002188456	0.38
CG1885	CG4565	1.67	0.079	0.37	0.29277002188456	0.38
CG1885	MED17	1.46	0.079	0.37	0.29277002188456	0.38
CG1885	Taf5	1.36	0.079	0.37	0.29277002188456	0.38
CG1885	rgr	1.33	0.079	0.37	0.29277002188456	0.38
Rbm13	CG8950	5.85	0.047	0.54	0.683130051063973	0.72
Rbm13	fd68A	5.71	0.047	0.54	0.683130051063973	0.72
Rbm13	Sap30	5.2	0.047	0.54	0.683130051063973	0.72
Rbm13	CG6683	4.95	0.047	0.54	0.683130051063973	0.72
Rbm13	MED18	4.63	0.047	0.54	0.683130051063973	0.72
Rbm13	CG14441	4.07	0.047	0.54	0.683130051063973	0.72
Rbm13	CG6163	3.9	0.047	0.54	0.683130051063973	0.72
Rbm13	CG11723	3.84	0.047	0.54	0.683130051063973	0.72
Rbm13	CG3815	3.29	0.047	0.54	0.683130051063973	0.72
Rbm13	CG12391	3.18	0.047	0.54	0.683130051063973	0.72
Rbm13	mamo	2.86	0.047	0.54	0.683130051063973	0.72
Rbm13	esn	2.86	0.047	0.54	0.683130051063973	0.72
Rbm13	MBD-R2	2.75	0.047	0.54	0.683130051063973	0.72
Rbm13	Side	2.54	0.047	0.54	0.683130051063973	0.72
Rbm13	CG17829	2.45	0.047	0.54	0.683130051063973	0.72
Rbm13	Chrac-14	2.44	0.047	0.54	0.683130051063973	0.72
Rbm13	CG18265	2.42	0.047	0.54	0.683130051063973	0.72
Rbm13	bon	2.33	0.047	0.54	0.683130051063973	0.72
Rbm13	CG9948	2.3	0.047	0.54	0.683130051063973	0.72
Rbm13	Elp3	2.28	0.047	0.54	0.683130051063973	0.72
Rbm13	Eip74EF	2.25	0.047	0.54	0.683130051063973	0.72
Rbm13	Crc	2.17	0.047	0.54	0.683130051063973	0.72
Rbm13	tio	2.13	0.047	0.54	0.683130051063973	0.72
Rbm13	TFAM	1.99	0.047	0.54	0.683130051063973	0.72
Rbm13	CG6654	1.98	0.047	0.54	0.683130051063973	0.72
Rbm13	Kdm2	1.96	0.047	0.54	0.683130051063973	0.72
Rbm13	Xbp1	1.77	0.047	0.54	0.683130051063973	0.72
Rbm13	CG6689	1.76	0.047	0.54	0.683130051063973	0.72
Rbm13	pzg	1.73	0.047	0.54	0.683130051063973	0.72
Rbm13	Dad	1.69	0.047	0.54	0.683130051063973	0.72
rdgA	Mef2	6.24	0.847	0.43	0.389249472080761	0.23
rdgA	Dh44-R2	5.74	0.847	0.43	0.389249472080761	0.23
rdgA	CG32700	5.26	0.847	0.43	0.389249472080761	0.23
rdgA	HmgD	4.71	0.847	0.43	0.389249472080761	0.23
rdgA	GATAd	4.29	0.847	0.43	0.389249472080761	0.23
rdgA	nvy	3.48	0.847	0.43	0.389249472080761	0.23
rdgA	CG18265	2.82	0.847	0.43	0.389249472080761	0.23
rdgA	CG14711	2.79	0.847	0.43	0.389249472080761	0.23
rdgA	CG4820	2.29	0.847	0.43	0.389249472080761	0.23
rdgA	Bap55	1.64	0.847	0.43	0.389249472080761	0.23
rdgA	Opbp	1.43	0.847	0.43	0.389249472080761	0.23
rdgA	CG6689	1.16	0.847	0.43	0.389249472080761	0.23
rdgA	jing	1.14	0.847	0.43	0.389249472080761	0.23
rdgA	Mes4	1.13	0.847	0.43	0.389249472080761	0.23
rdgA	pzg	1.09	0.847	0.43	0.389249472080761	0.23
rdgA	CG11414	1.07	0.847	0.43	0.389249472080761	0.23
rdgA	ADD1	1.01	0.847	0.43	0.389249472080761	0.23
rdgA	CG3838	0.98	0.847	0.43	0.389249472080761	0.23
rdgA	Kdm2	0.8	0.847	0.43	0.389249472080761	0.23
rdgA	CG8950	0.8	0.847	0.43	0.389249472080761	0.23
rdgA	Rbf	0.7	0.847	0.43	0.389249472080761	0.23
rdgA	Brf	0.68	0.847	0.43	0.389249472080761	0.23
rdgA	mod	0.67	0.847	0.43	0.389249472080761	0.23
rdgA	Cdc5	0.67	0.847	0.43	0.389249472080761	0.23
rdgA	CG32982	0.64	0.847	0.43	0.389249472080761	0.23
rdgA	e(y)2	0.61	0.847	0.43	0.389249472080761	0.23
rdgA	Su(var)2-HP2	0.59	0.847	0.43	0.389249472080761	0.23
rdgA	dbr	0.59	0.847	0.43	0.389249472080761	0.23
rdgA	CG1792	0.58	0.847	0.43	0.389249472080761	0.23
rdgA	MED4	0.58	0.847	0.43	0.389249472080761	0.23
CG32708	mod	4.26	0.038	0.73	0.382970843102535	0.84
CG32708	MED18	3.22	0.038	0.73	0.382970843102535	0.84
CG32708	Xrp1	3.22	0.038	0.73	0.382970843102535	0.84
CG32708	MED17	3.11	0.038	0.73	0.382970843102535	0.84
CG32708	Sry-delta	2.87	0.038	0.73	0.382970843102535	0.84
CG32708	CG6813	2.81	0.038	0.73	0.382970843102535	0.84
CG32708	HP1b	2.71	0.038	0.73	0.382970843102535	0.84
CG32708	Mef2	2.62	0.038	0.73	0.382970843102535	0.84
CG32708	Bap55	2.46	0.038	0.73	0.382970843102535	0.84
CG32708	Octbeta2R	2.44	0.038	0.73	0.382970843102535	0.84
CG32708	E2f1	2.4	0.038	0.73	0.382970843102535	0.84
CG32708	NELF-B	2.3	0.038	0.73	0.382970843102535	0.84
CG32708	CG6163	2.11	0.038	0.73	0.382970843102535	0.84
CG32708	Dh44-R2	2.07	0.038	0.73	0.382970843102535	0.84
CG32708	cbt	2.02	0.038	0.73	0.382970843102535	0.84
CG32708	mor	1.83	0.038	0.73	0.382970843102535	0.84
CG32708	CG9215	1.77	0.038	0.73	0.382970843102535	0.84
CG32708	ash2	1.72	0.038	0.73	0.382970843102535	0.84
CG32708	CkIIalpha-i1	1.56	0.038	0.73	0.382970843102535	0.84
CG32708	Rack1	1.54	0.038	0.73	0.382970843102535	0.84
CG32708	Taf5	1.52	0.038	0.73	0.382970843102535	0.84
CG32708	MED28	1.47	0.038	0.73	0.382970843102535	0.84
CG32708	CG8924	1.41	0.038	0.73	0.382970843102535	0.84
CG32708	bon	1.39	0.038	0.73	0.382970843102535	0.84
CG32708	CG32982	1.27	0.038	0.73	0.382970843102535	0.84
CG32708	CG7368	1.21	0.038	0.73	0.382970843102535	0.84
CG32708	CG17806	1.2	0.038	0.73	0.382970843102535	0.84
CG32708	Chrac-14	1.15	0.038	0.73	0.382970843102535	0.84
CG32708	ssp	1.15	0.038	0.73	0.382970843102535	0.84
CG32708	CG1792	1.12	0.038	0.73	0.382970843102535	0.84
CG32706	cbt	12.83	0.149	0.6	1	0.88
CG32706	Xrp1	5.3	0.149	0.6	1	0.88
CG32706	CG10959	5.19	0.149	0.6	1	0.88
CG32706	Elp3	4.88	0.149	0.6	1	0.88
CG32706	mod	4.86	0.149	0.6	1	0.88
CG32706	CG6163	4.31	0.149	0.6	1	0.88
CG32706	CG12391	3.63	0.149	0.6	1	0.88
CG32706	E2f1	3.53	0.149	0.6	1	0.88
CG32706	Hsf	2.92	0.149	0.6	1	0.88
CG32706	mrn	2.69	0.149	0.6	1	0.88
CG32706	MED4	2.66	0.149	0.6	1	0.88
CG32706	Chrac-14	2.62	0.149	0.6	1	0.88
CG32706	ADD1	2.46	0.149	0.6	1	0.88
CG32706	CG4820	2.42	0.149	0.6	1	0.88
CG32706	CG3163	2.4	0.149	0.6	1	0.88
CG32706	Eip93F	2.29	0.149	0.6	1	0.88
CG32706	ppl	2.25	0.149	0.6	1	0.88
CG32706	MED18	1.96	0.149	0.6	1	0.88
CG32706	RpII33	1.81	0.149	0.6	1	0.88
CG32706	ssp	1.7	0.149	0.6	1	0.88
CG32706	MED17	1.57	0.149	0.6	1	0.88
CG32706	Rbf	1.51	0.149	0.6	1	0.88
CG32706	CG32982	1.51	0.149	0.6	1	0.88
CG32706	CG18265	1.5	0.149	0.6	1	0.88
CG32706	HmgD	1.49	0.149	0.6	1	0.88
CG32706	CG17829	1.48	0.149	0.6	1	0.88
CG32706	Cdc5	1.46	0.149	0.6	1	0.88
CG32706	CG8578	1.46	0.149	0.6	1	0.88
CG32706	CG9705	1.44	0.149	0.6	1	0.88
CG32706	CkIIalpha-i1	1.43	0.149	0.6	1	0.88
CG6999	CG2889	8.51	0.096	0.32	0.544704779401922	0.25
CG6999	E2f1	3.57	0.096	0.32	0.544704779401922	0.25
CG6999	CG6689	3.57	0.096	0.32	0.544704779401922	0.25
CG6999	phol	3.51	0.096	0.32	0.544704779401922	0.25
CG6999	CG32982	3.4	0.096	0.32	0.544704779401922	0.25
CG6999	Eip93F	3.39	0.096	0.32	0.544704779401922	0.25
CG6999	hpo	3.09	0.096	0.32	0.544704779401922	0.25
CG6999	tef	3.08	0.096	0.32	0.544704779401922	0.25
CG6999	zf30C	3.03	0.096	0.32	0.544704779401922	0.25
CG6999	MBD-R2	2.98	0.096	0.32	0.544704779401922	0.25
CG6999	CG6163	2.81	0.096	0.32	0.544704779401922	0.25
CG6999	row	2.74	0.096	0.32	0.544704779401922	0.25
CG6999	mamo	2.58	0.096	0.32	0.544704779401922	0.25
CG6999	ecd	2.53	0.096	0.32	0.544704779401922	0.25
CG6999	CtBP	2.5	0.096	0.32	0.544704779401922	0.25
CG6999	CG10959	2.46	0.096	0.32	0.544704779401922	0.25
CG6999	CG11414	2.23	0.096	0.32	0.544704779401922	0.25
CG6999	NFAT	2.16	0.096	0.32	0.544704779401922	0.25
CG6999	ppl	2.14	0.096	0.32	0.544704779401922	0.25
CG6999	Xrp1	2.13	0.096	0.32	0.544704779401922	0.25
CG6999	CG11317	2.11	0.096	0.32	0.544704779401922	0.25
CG6999	cbt	2.08	0.096	0.32	0.544704779401922	0.25
CG6999	TH1	2.06	0.096	0.32	0.544704779401922	0.25
CG6999	Dh44-R2	1.96	0.096	0.32	0.544704779401922	0.25
CG6999	e(y)2	1.72	0.096	0.32	0.544704779401922	0.25
CG6999	Lmpt	1.71	0.096	0.32	0.544704779401922	0.25
CG6999	CG3847	1.7	0.096	0.32	0.544704779401922	0.25
CG6999	CG4676	1.67	0.096	0.32	0.544704779401922	0.25
CG6999	Dnz1	1.65	0.096	0.32	0.544704779401922	0.25
CG6999	CG3815	1.63	0.096	0.32	0.544704779401922	0.25
fend	CG17806	7.79	0.417	0.67	0.786795792469443	0.56
fend	CG7368	7.6	0.417	0.67	0.786795792469443	0.56
fend	CG9705	5.29	0.417	0.67	0.786795792469443	0.56
fend	GATAd	4.96	0.417	0.67	0.786795792469443	0.56
fend	Crc	4.44	0.417	0.67	0.786795792469443	0.56
fend	fd68A	4.19	0.417	0.67	0.786795792469443	0.56
fend	CG30403	3.94	0.417	0.67	0.786795792469443	0.56
fend	phol	3.76	0.417	0.67	0.786795792469443	0.56
fend	Kdm2	3.58	0.417	0.67	0.786795792469443	0.56
fend	Sap30	3.49	0.417	0.67	0.786795792469443	0.56
fend	CG42748	3.42	0.417	0.67	0.786795792469443	0.56
fend	kin17	3.39	0.417	0.67	0.786795792469443	0.56
fend	Lmpt	3.23	0.417	0.67	0.786795792469443	0.56
fend	ash2	3.2	0.417	0.67	0.786795792469443	0.56
fend	NFAT	3.14	0.417	0.67	0.786795792469443	0.56
fend	CG6163	3.01	0.417	0.67	0.786795792469443	0.56
fend	CG8765	2.9	0.417	0.67	0.786795792469443	0.56
fend	Ssl1	2.77	0.417	0.67	0.786795792469443	0.56
fend	tef	2.6	0.417	0.67	0.786795792469443	0.56
fend	Octbeta2R	2.39	0.417	0.67	0.786795792469443	0.56
fend	ADD1	2.37	0.417	0.67	0.786795792469443	0.56
fend	Dnz1	2.32	0.417	0.67	0.786795792469443	0.56
fend	CG4676	2.27	0.417	0.67	0.786795792469443	0.56
fend	e(y)2	2.22	0.417	0.67	0.786795792469443	0.56
fend	CG9215	2.21	0.417	0.67	0.786795792469443	0.56
fend	CG3065	2.17	0.417	0.67	0.786795792469443	0.56
fend	Sox14	2.12	0.417	0.67	0.786795792469443	0.56
fend	CG3815	2.12	0.417	0.67	0.786795792469443	0.56
fend	CG6254	2.06	0.417	0.67	0.786795792469443	0.56
fend	Mes4	2.04	0.417	0.67	0.786795792469443	0.56
dalao	Trf	6.83	0.055	0.31	0.333333333333333	0.62
dalao	Sry-delta	4.06	0.055	0.31	0.333333333333333	0.62
dalao	CG4676	3.81	0.055	0.31	0.333333333333333	0.62
dalao	CG42748	3.35	0.055	0.31	0.333333333333333	0.62
dalao	HP1b	3.2	0.055	0.31	0.333333333333333	0.62
dalao	CG10654	3.15	0.055	0.31	0.333333333333333	0.62
dalao	Xbp1	2.91	0.055	0.31	0.333333333333333	0.62
dalao	mor	2.73	0.055	0.31	0.333333333333333	0.62
dalao	CG32982	2.47	0.055	0.31	0.333333333333333	0.62
dalao	Bap55	2.45	0.055	0.31	0.333333333333333	0.62
dalao	CG45071	2.22	0.055	0.31	0.333333333333333	0.62
dalao	Taf5	1.9	0.055	0.31	0.333333333333333	0.62
dalao	CG17806	1.84	0.055	0.31	0.333333333333333	0.62
dalao	E2f2	1.78	0.055	0.31	0.333333333333333	0.62
dalao	CG8924	1.53	0.055	0.31	0.333333333333333	0.62
dalao	ppl	1.51	0.055	0.31	0.333333333333333	0.62
dalao	CG10209	1.5	0.055	0.31	0.333333333333333	0.62
dalao	Dnz1	1.49	0.055	0.31	0.333333333333333	0.62
dalao	CG3163	1.48	0.055	0.31	0.333333333333333	0.62
dalao	spt4	1.46	0.055	0.31	0.333333333333333	0.62
dalao	tio	1.38	0.055	0.31	0.333333333333333	0.62
dalao	Ssl1	1.38	0.055	0.31	0.333333333333333	0.62
dalao	TFAM	1.26	0.055	0.31	0.333333333333333	0.62
dalao	tara	1.18	0.055	0.31	0.333333333333333	0.62
dalao	Crc	1.16	0.055	0.31	0.333333333333333	0.62
dalao	Dh44-R2	1.14	0.055	0.31	0.333333333333333	0.62
dalao	CG17829	1.12	0.055	0.31	0.333333333333333	0.62
dalao	hpo	1.1	0.055	0.31	0.333333333333333	0.62
dalao	Sox14	1.03	0.055	0.31	0.333333333333333	0.62
dalao	ssp	1	0.055	0.31	0.333333333333333	0.62
Zpr1	Trf	6.98	0.044	0.14	0.0975900072948533	0.06
Zpr1	trem	6.87	0.044	0.14	0.0975900072948533	0.06
Zpr1	CG17829	6.5	0.044	0.14	0.0975900072948533	0.06
Zpr1	CG9215	4.1	0.044	0.14	0.0975900072948533	0.06
Zpr1	CG8950	3.71	0.044	0.14	0.0975900072948533	0.06
Zpr1	CG14711	3.65	0.044	0.14	0.0975900072948533	0.06
Zpr1	CG8765	3.25	0.044	0.14	0.0975900072948533	0.06
Zpr1	CG3065	3.17	0.044	0.14	0.0975900072948533	0.06
Zpr1	dalao	3.12	0.044	0.14	0.0975900072948533	0.06
Zpr1	MED18	3.12	0.044	0.14	0.0975900072948533	0.06
Zpr1	CG3815	2.76	0.044	0.14	0.0975900072948533	0.06
Zpr1	CG12299	2.53	0.044	0.14	0.0975900072948533	0.06
Zpr1	CG12391	2.4	0.044	0.14	0.0975900072948533	0.06
Zpr1	CG44247	2.32	0.044	0.14	0.0975900072948533	0.06
Zpr1	CG17806	2.22	0.044	0.14	0.0975900072948533	0.06
Zpr1	Sox14	2.02	0.044	0.14	0.0975900072948533	0.06
Zpr1	Eip74EF	2	0.044	0.14	0.0975900072948533	0.06
Zpr1	esn	1.98	0.044	0.14	0.0975900072948533	0.06
Zpr1	CG14441	1.81	0.044	0.14	0.0975900072948533	0.06
Zpr1	tara	1.75	0.044	0.14	0.0975900072948533	0.06
Zpr1	RpII33	1.75	0.044	0.14	0.0975900072948533	0.06
Zpr1	CG6907	1.73	0.044	0.14	0.0975900072948533	0.06
Zpr1	MED28	1.63	0.044	0.14	0.0975900072948533	0.06
Zpr1	CkIIalpha-i1	1.58	0.044	0.14	0.0975900072948533	0.06
Zpr1	CG12659	1.57	0.044	0.14	0.0975900072948533	0.06
Zpr1	Ssl1	1.29	0.044	0.14	0.0975900072948533	0.06
Zpr1	Bap55	1.28	0.044	0.14	0.0975900072948533	0.06
Zpr1	CG4820	1.26	0.044	0.14	0.0975900072948533	0.06
Zpr1	Rack1	1.21	0.044	0.14	0.0975900072948533	0.06
Zpr1	Cdc5	1.18	0.044	0.14	0.0975900072948533	0.06
CG12056	ppl	9.16	0.069	0.32	1	0.84
CG12056	spt4	6.29	0.069	0.32	1	0.84
CG12056	CR43670	5.11	0.069	0.32	1	0.84
CG12056	jing	4.45	0.069	0.32	1	0.84
CG12056	CG32700	3.79	0.069	0.32	1	0.84
CG12056	CG8950	3.66	0.069	0.32	1	0.84
CG12056	CG10654	3.05	0.069	0.32	1	0.84
CG12056	Sry-delta	2.84	0.069	0.32	1	0.84
CG12056	CG8924	2.8	0.069	0.32	1	0.84
CG12056	Hsf	2.62	0.069	0.32	1	0.84
CG12056	dbr	2.56	0.069	0.32	1	0.84
CG12056	CG3065	2.46	0.069	0.32	1	0.84
CG12056	Opbp	2.43	0.069	0.32	1	0.84
CG12056	mld	2.41	0.069	0.32	1	0.84
CG12056	MBD-R2	2.12	0.069	0.32	1	0.84
CG12056	zf30C	2.08	0.069	0.32	1	0.84
CG12056	CG14711	1.95	0.069	0.32	1	0.84
CG12056	Octbeta2R	1.95	0.069	0.32	1	0.84
CG12056	CG18265	1.93	0.069	0.32	1	0.84
CG12056	Mef2	1.85	0.069	0.32	1	0.84
CG12056	HP1b	1.82	0.069	0.32	1	0.84
CG12056	CG17361	1.81	0.069	0.32	1	0.84
CG12056	esn	1.81	0.069	0.32	1	0.84
CG12056	CG13123	1.7	0.069	0.32	1	0.84
CG12056	Mes4	1.66	0.069	0.32	1	0.84
CG12056	kin17	1.56	0.069	0.32	1	0.84
CG12056	Sce	1.54	0.069	0.32	1	0.84
CG12056	CG7368	1.53	0.069	0.32	1	0.84
CG12056	tara	1.45	0.069	0.32	1	0.84
CG12056	E2f2	1.42	0.069	0.32	1	0.84
CG12118	Mef2	11.43	0.114	0.39	0.29277002188456	0.47
CG12118	ktub	8.07	0.114	0.39	0.29277002188456	0.47
CG12118	tef	7.63	0.114	0.39	0.29277002188456	0.47
CG12118	Xbp1	7.32	0.114	0.39	0.29277002188456	0.47
CG12118	RpII33	5.52	0.114	0.39	0.29277002188456	0.47
CG12118	dbr	5	0.114	0.39	0.29277002188456	0.47
CG12118	E2f2	4.29	0.114	0.39	0.29277002188456	0.47
CG12118	ecd	3.8	0.114	0.39	0.29277002188456	0.47
CG12118	TFAM	3.67	0.114	0.39	0.29277002188456	0.47
CG12118	HP1b	3.27	0.114	0.39	0.29277002188456	0.47
CG12118	CG4676	3.11	0.114	0.39	0.29277002188456	0.47
CG12118	GATAd	2.59	0.114	0.39	0.29277002188456	0.47
CG12118	tara	2.56	0.114	0.39	0.29277002188456	0.47
CG12118	Dnz1	2.5	0.114	0.39	0.29277002188456	0.47
CG12118	CG15073	2.48	0.114	0.39	0.29277002188456	0.47
CG12118	E2f1	2.47	0.114	0.39	0.29277002188456	0.47
CG12118	CG8216	2.41	0.114	0.39	0.29277002188456	0.47
CG12118	e(y)2	2.28	0.114	0.39	0.29277002188456	0.47
CG12118	CG14711	2.27	0.114	0.39	0.29277002188456	0.47
CG12118	ash2	2.25	0.114	0.39	0.29277002188456	0.47
CG12118	Hakai	2.22	0.114	0.39	0.29277002188456	0.47
CG12118	cbt	2.07	0.114	0.39	0.29277002188456	0.47
CG12118	grp	2.01	0.114	0.39	0.29277002188456	0.47
CG12118	CG6254	1.95	0.114	0.39	0.29277002188456	0.47
CG12118	Trf	1.95	0.114	0.39	0.29277002188456	0.47
CG12118	Rbf	1.92	0.114	0.39	0.29277002188456	0.47
CG12118	CG7368	1.91	0.114	0.39	0.29277002188456	0.47
CG12118	Eip93F	1.87	0.114	0.39	0.29277002188456	0.47
CG12118	mor	1.75	0.114	0.39	0.29277002188456	0.47
CG12118	CG6654	1.75	0.114	0.39	0.29277002188456	0.47
BCL7-like	CG9705	8.76	0.047	0.01	0.149071198499986	0.22
BCL7-like	CG14441	6.96	0.047	0.01	0.149071198499986	0.22
BCL7-like	cbt	5.76	0.047	0.01	0.149071198499986	0.22
BCL7-like	CG13894	3.99	0.047	0.01	0.149071198499986	0.22
BCL7-like	CG6163	3.86	0.047	0.01	0.149071198499986	0.22
BCL7-like	CG6654	3.59	0.047	0.01	0.149071198499986	0.22
BCL7-like	nvy	3.52	0.047	0.01	0.149071198499986	0.22
BCL7-like	CG6907	3.1	0.047	0.01	0.149071198499986	0.22
BCL7-like	ADD1	3.06	0.047	0.01	0.149071198499986	0.22
BCL7-like	dalao	2.94	0.047	0.01	0.149071198499986	0.22
BCL7-like	CG11317	2.94	0.047	0.01	0.149071198499986	0.22
BCL7-like	CG17361	2.58	0.047	0.01	0.149071198499986	0.22
BCL7-like	MED28	2.43	0.047	0.01	0.149071198499986	0.22
BCL7-like	CG18265	2.42	0.047	0.01	0.149071198499986	0.22
BCL7-like	CG17568	2.37	0.047	0.01	0.149071198499986	0.22
BCL7-like	CtBP	2.19	0.047	0.01	0.149071198499986	0.22
BCL7-like	tara	2.18	0.047	0.01	0.149071198499986	0.22
BCL7-like	Taf5	2.17	0.047	0.01	0.149071198499986	0.22
BCL7-like	pzg	2.12	0.047	0.01	0.149071198499986	0.22
BCL7-like	CG3163	2.09	0.047	0.01	0.149071198499986	0.22
BCL7-like	Dh44-R2	1.92	0.047	0.01	0.149071198499986	0.22
BCL7-like	Dnz1	1.85	0.047	0.01	0.149071198499986	0.22
BCL7-like	CG8578	1.73	0.047	0.01	0.149071198499986	0.22
BCL7-like	CG32700	1.66	0.047	0.01	0.149071198499986	0.22
BCL7-like	CrebA	1.58	0.047	0.01	0.149071198499986	0.22
BCL7-like	GATAd	1.57	0.047	0.01	0.149071198499986	0.22
BCL7-like	CG9215	1.54	0.047	0.01	0.149071198499986	0.22
BCL7-like	CG14711	1.46	0.047	0.01	0.149071198499986	0.22
BCL7-like	dbr	1.43	0.047	0.01	0.149071198499986	0.22
BCL7-like	CG32982	1.4	0.047	0.01	0.149071198499986	0.22
CG32700	esn	4.93	0.804	0.26	0.218217890235992	0.23
CG32700	dbr	4.74	0.804	0.26	0.218217890235992	0.23
CG32700	Hsf	4.16	0.804	0.26	0.218217890235992	0.23
CG32700	CtBP	3.23	0.804	0.26	0.218217890235992	0.23
CG32700	CG9948	2.9	0.804	0.26	0.218217890235992	0.23
CG32700	CG32982	2.88	0.804	0.26	0.218217890235992	0.23
CG32700	CG8765	2.87	0.804	0.26	0.218217890235992	0.23
CG32700	trem	2.71	0.804	0.26	0.218217890235992	0.23
CG32700	CG9215	2.67	0.804	0.26	0.218217890235992	0.23
CG32700	Mef2	2.46	0.804	0.26	0.218217890235992	0.23
CG32700	Side	2.32	0.804	0.26	0.218217890235992	0.23
CG32700	CG10209	2.3	0.804	0.26	0.218217890235992	0.23
CG32700	HmgD	2.25	0.804	0.26	0.218217890235992	0.23
CG32700	Bx	2.11	0.804	0.26	0.218217890235992	0.23
CG32700	CG14711	1.91	0.804	0.26	0.218217890235992	0.23
CG32700	ash2	1.88	0.804	0.26	0.218217890235992	0.23
CG32700	Xbp1	1.78	0.804	0.26	0.218217890235992	0.23
CG32700	Kdm2	1.77	0.804	0.26	0.218217890235992	0.23
CG32700	GATAd	1.74	0.804	0.26	0.218217890235992	0.23
CG32700	CG15073	1.71	0.804	0.26	0.218217890235992	0.23
CG32700	tara	1.63	0.804	0.26	0.218217890235992	0.23
CG32700	Rbf	1.6	0.804	0.26	0.218217890235992	0.23
CG32700	HP1b	1.6	0.804	0.26	0.218217890235992	0.23
CG32700	Atf-2	1.43	0.804	0.26	0.218217890235992	0.23
CG32700	fd68A	1.4	0.804	0.26	0.218217890235992	0.23
CG32700	l(3)mbt	1.38	0.804	0.26	0.218217890235992	0.23
CG32700	Mes4	1.34	0.804	0.26	0.218217890235992	0.23
CG32700	Chrac-14	1.29	0.804	0.26	0.218217890235992	0.23
CG32700	NELF-B	1.27	0.804	0.26	0.218217890235992	0.23
CG32700	CG17361	1.19	0.804	0.26	0.218217890235992	0.23
CG32699	CG1792	6.97	0.056	0.38	0.683130051063973	0.68
CG32699	Xbp1	6.12	0.056	0.38	0.683130051063973	0.68
CG32699	ph-p	5.38	0.056	0.38	0.683130051063973	0.68
CG32699	TFAM	4.64	0.056	0.38	0.683130051063973	0.68
CG32699	CG11414	3.95	0.056	0.38	0.683130051063973	0.68
CG32699	Brf	3.74	0.056	0.38	0.683130051063973	0.68
CG32699	Taf5	3.7	0.056	0.38	0.683130051063973	0.68
CG32699	CG4676	3.63	0.056	0.38	0.683130051063973	0.68
CG32699	CG6654	3.58	0.056	0.38	0.683130051063973	0.68
CG32699	row	3.26	0.056	0.38	0.683130051063973	0.68
CG32699	Rack1	2.94	0.056	0.38	0.683130051063973	0.68
CG32699	Cdc5	2.9	0.056	0.38	0.683130051063973	0.68
CG32699	CG3815	2.8	0.056	0.38	0.683130051063973	0.68
CG32699	Dnz1	2.75	0.056	0.38	0.683130051063973	0.68
CG32699	NFAT	2.27	0.056	0.38	0.683130051063973	0.68
CG32699	ADD1	2.27	0.056	0.38	0.683130051063973	0.68
CG32699	CG17829	2.18	0.056	0.38	0.683130051063973	0.68
CG32699	nvy	2.05	0.056	0.38	0.683130051063973	0.68
CG32699	CG3163	2.03	0.056	0.38	0.683130051063973	0.68
CG32699	tara	2.02	0.056	0.38	0.683130051063973	0.68
CG32699	Bx	1.85	0.056	0.38	0.683130051063973	0.68
CG32699	HmgD	1.83	0.056	0.38	0.683130051063973	0.68
CG32699	hpo	1.81	0.056	0.38	0.683130051063973	0.68
CG32699	bon	1.79	0.056	0.38	0.683130051063973	0.68
CG32699	CG6689	1.74	0.056	0.38	0.683130051063973	0.68
CG32699	grp	1.7	0.056	0.38	0.683130051063973	0.68
CG32699	CG12299	1.68	0.056	0.38	0.683130051063973	0.68
CG32699	CG32982	1.62	0.056	0.38	0.683130051063973	0.68
CG32699	tef	1.61	0.056	0.38	0.683130051063973	0.68
CG32699	cwo	1.54	0.056	0.38	0.683130051063973	0.68
CG42797	CG10959	6.33	0.049	-0.02	0.29277002188456	0.57
CG42797	bon	4.8	0.049	-0.02	0.29277002188456	0.57
CG42797	MED18	4.58	0.049	-0.02	0.29277002188456	0.57
CG42797	CG17806	4.24	0.049	-0.02	0.29277002188456	0.57
CG42797	CG17568	3.08	0.049	-0.02	0.29277002188456	0.57
CG42797	Ssl1	2.76	0.049	-0.02	0.29277002188456	0.57
CG42797	Brf	2.55	0.049	-0.02	0.29277002188456	0.57
CG42797	kin17	2.32	0.049	-0.02	0.29277002188456	0.57
CG42797	Hr39	2.25	0.049	-0.02	0.29277002188456	0.57
CG42797	Atf-2	2.05	0.049	-0.02	0.29277002188456	0.57
CG42797	Cdc5	2.04	0.049	-0.02	0.29277002188456	0.57
CG42797	CG32982	1.99	0.049	-0.02	0.29277002188456	0.57
CG42797	ktub	1.9	0.049	-0.02	0.29277002188456	0.57
CG42797	TFAM	1.9	0.049	-0.02	0.29277002188456	0.57
CG42797	Crc	1.83	0.049	-0.02	0.29277002188456	0.57
CG42797	rgr	1.73	0.049	-0.02	0.29277002188456	0.57
CG42797	MED17	1.55	0.049	-0.02	0.29277002188456	0.57
CG42797	CG32700	1.51	0.049	-0.02	0.29277002188456	0.57
CG42797	Hsf	1.42	0.049	-0.02	0.29277002188456	0.57
CG42797	TH1	1.4	0.049	-0.02	0.29277002188456	0.57
CG42797	Trf	1.4	0.049	-0.02	0.29277002188456	0.57
CG42797	dimm	1.38	0.049	-0.02	0.29277002188456	0.57
CG42797	CG14441	1.32	0.049	-0.02	0.29277002188456	0.57
CG42797	CG11696	1.26	0.049	-0.02	0.29277002188456	0.57
CG42797	nvy	1.2	0.049	-0.02	0.29277002188456	0.57
CG42797	dbr	1.16	0.049	-0.02	0.29277002188456	0.57
CG42797	cwo	1.14	0.049	-0.02	0.29277002188456	0.57
CG42797	mrn	1.13	0.049	-0.02	0.29277002188456	0.57
CG42797	Rpd3	1.13	0.049	-0.02	0.29277002188456	0.57
CG42797	mamo	1.12	0.049	-0.02	0.29277002188456	0.57
CG1354	CG30403	9.57	0.086	0.12	0.560611910581388	0.56
CG1354	fd68A	8.23	0.086	0.12	0.560611910581388	0.56
CG1354	MED18	8.22	0.086	0.12	0.560611910581388	0.56
CG1354	Opbp	5.6	0.086	0.12	0.560611910581388	0.56
CG1354	CG2889	3.88	0.086	0.12	0.560611910581388	0.56
CG1354	CG11317	3.59	0.086	0.12	0.560611910581388	0.56
CG1354	CG10209	3.35	0.086	0.12	0.560611910581388	0.56
CG1354	CG3163	3.11	0.086	0.12	0.560611910581388	0.56
CG1354	mamo	2.99	0.086	0.12	0.560611910581388	0.56
CG1354	MED4	2.63	0.086	0.12	0.560611910581388	0.56
CG1354	CG4565	2.62	0.086	0.12	0.560611910581388	0.56
CG1354	GATAd	2.54	0.086	0.12	0.560611910581388	0.56
CG1354	HmgD	2.51	0.086	0.12	0.560611910581388	0.56
CG1354	Crc	2.38	0.086	0.12	0.560611910581388	0.56
CG1354	Rack1	2.37	0.086	0.12	0.560611910581388	0.56
CG1354	Taf5	2.15	0.086	0.12	0.560611910581388	0.56
CG1354	Atf-2	2.14	0.086	0.12	0.560611910581388	0.56
CG1354	mrn	2.12	0.086	0.12	0.560611910581388	0.56
CG1354	CG6689	1.95	0.086	0.12	0.560611910581388	0.56
CG1354	CG10654	1.82	0.086	0.12	0.560611910581388	0.56
CG1354	Mef2	1.81	0.086	0.12	0.560611910581388	0.56
CG1354	HP1b	1.78	0.086	0.12	0.560611910581388	0.56
CG1354	Trf	1.69	0.086	0.12	0.560611910581388	0.56
CG1354	CG32982	1.64	0.086	0.12	0.560611910581388	0.56
CG1354	CG13123	1.62	0.086	0.12	0.560611910581388	0.56
CG1354	hng1	1.58	0.086	0.12	0.560611910581388	0.56
CG1354	CR43670	1.53	0.086	0.12	0.560611910581388	0.56
CG1354	MBD-R2	1.52	0.086	0.12	0.560611910581388	0.56
CG1354	trem	1.5	0.086	0.12	0.560611910581388	0.56
CG1354	rgr	1.45	0.086	0.12	0.560611910581388	0.56
CG32698	Opbp	5.96	0.55	0.06	0.428571428571429	0.79
CG32698	Bap55	3.44	0.55	0.06	0.428571428571429	0.79
CG32698	CG11696	3.2	0.55	0.06	0.428571428571429	0.79
CG32698	MED18	3.17	0.55	0.06	0.428571428571429	0.79
CG32698	CG6163	2.61	0.55	0.06	0.428571428571429	0.79
CG32698	TH1	2.47	0.55	0.06	0.428571428571429	0.79
CG32698	CG6689	2.29	0.55	0.06	0.428571428571429	0.79
CG32698	Rbf	2.03	0.55	0.06	0.428571428571429	0.79
CG32698	NFAT	1.85	0.55	0.06	0.428571428571429	0.79
CG32698	Eip74EF	1.77	0.55	0.06	0.428571428571429	0.79
CG32698	CG9215	1.57	0.55	0.06	0.428571428571429	0.79
CG32698	MED28	1.52	0.55	0.06	0.428571428571429	0.79
CG32698	HP1b	1.48	0.55	0.06	0.428571428571429	0.79
CG32698	Mes4	1.45	0.55	0.06	0.428571428571429	0.79
CG32698	CG6254	1.42	0.55	0.06	0.428571428571429	0.79
CG32698	CG45071	1.39	0.55	0.06	0.428571428571429	0.79
CG32698	CkIIalpha-i1	1.34	0.55	0.06	0.428571428571429	0.79
CG32698	CG11414	1.24	0.55	0.06	0.428571428571429	0.79
CG32698	tef	1.24	0.55	0.06	0.428571428571429	0.79
CG32698	CG10209	1.23	0.55	0.06	0.428571428571429	0.79
CG32698	rgr	1.23	0.55	0.06	0.428571428571429	0.79
CG32698	row	1.19	0.55	0.06	0.428571428571429	0.79
CG32698	grp	1.14	0.55	0.06	0.428571428571429	0.79
CG32698	CG8950	1.12	0.55	0.06	0.428571428571429	0.79
CG32698	Brf	1.02	0.55	0.06	0.428571428571429	0.79
CG32698	CG9705	1	0.55	0.06	0.428571428571429	0.79
CG32698	zf30C	0.96	0.55	0.06	0.428571428571429	0.79
CG32698	CG15073	0.95	0.55	0.06	0.428571428571429	0.79
CG32698	RpII33	0.95	0.55	0.06	0.428571428571429	0.79
CG32698	trem	0.94	0.55	0.06	0.428571428571429	0.79
Cht6	CG12299	4.59	0.332	0.54	0.683130051063973	0.91
Cht6	CG14441	2.75	0.332	0.54	0.683130051063973	0.91
Cht6	CG11696	2.65	0.332	0.54	0.683130051063973	0.91
Cht6	rgr	2.21	0.332	0.54	0.683130051063973	0.91
Cht6	Bx	1.91	0.332	0.54	0.683130051063973	0.91
Cht6	CG17806	1.85	0.332	0.54	0.683130051063973	0.91
Cht6	dimm	1.83	0.332	0.54	0.683130051063973	0.91
Cht6	CG8578	1.78	0.332	0.54	0.683130051063973	0.91
Cht6	Taf5	1.77	0.332	0.54	0.683130051063973	0.91
Cht6	Chrac-14	1.76	0.332	0.54	0.683130051063973	0.91
Cht6	CG42748	1.66	0.332	0.54	0.683130051063973	0.91
Cht6	Su(z)12	1.66	0.332	0.54	0.683130051063973	0.91
Cht6	CG9705	1.47	0.332	0.54	0.683130051063973	0.91
Cht6	CG6163	1.44	0.332	0.54	0.683130051063973	0.91
Cht6	pzg	1.42	0.332	0.54	0.683130051063973	0.91
Cht6	e(y)2	1.31	0.332	0.54	0.683130051063973	0.91
Cht6	hng1	1.31	0.332	0.54	0.683130051063973	0.91
Cht6	Cdc5	1.3	0.332	0.54	0.683130051063973	0.91
Cht6	phol	1.27	0.332	0.54	0.683130051063973	0.91
Cht6	NELF-B	1.22	0.332	0.54	0.683130051063973	0.91
Cht6	CG9948	1.2	0.332	0.54	0.683130051063973	0.91
Cht6	CR43670	1.2	0.332	0.54	0.683130051063973	0.91
Cht6	Su(var)2-HP2	1.11	0.332	0.54	0.683130051063973	0.91
Cht6	CG17361	1.09	0.332	0.54	0.683130051063973	0.91
Cht6	CG3838	1.09	0.332	0.54	0.683130051063973	0.91
Cht6	CG4565	1.09	0.332	0.54	0.683130051063973	0.91
Cht6	mod	1.08	0.332	0.54	0.683130051063973	0.91
Cht6	ecd	1.05	0.332	0.54	0.683130051063973	0.91
Cht6	CG10959	1.02	0.332	0.54	0.683130051063973	0.91
Cht6	CG1792	1	0.332	0.54	0.683130051063973	0.91
CG15312	CG8578	4.25	0.798	-0.28	0.174077655955698	0.01
CG15312	MBD-R2	4.22	0.798	-0.28	0.174077655955698	0.01
CG15312	esn	3.38	0.798	-0.28	0.174077655955698	0.01
CG15312	CG8216	3.07	0.798	-0.28	0.174077655955698	0.01
CG15312	ssp	2.92	0.798	-0.28	0.174077655955698	0.01
CG15312	CrebA	2.85	0.798	-0.28	0.174077655955698	0.01
CG15312	CG6907	2.82	0.798	-0.28	0.174077655955698	0.01
CG15312	CG6689	2.43	0.798	-0.28	0.174077655955698	0.01
CG15312	Chrac-14	2.33	0.798	-0.28	0.174077655955698	0.01
CG15312	cbt	2.08	0.798	-0.28	0.174077655955698	0.01
CG15312	Hakai	1.77	0.798	-0.28	0.174077655955698	0.01
CG15312	trem	1.51	0.798	-0.28	0.174077655955698	0.01
CG15312	CG10959	1.48	0.798	-0.28	0.174077655955698	0.01
CG15312	Hr39	1.4	0.798	-0.28	0.174077655955698	0.01
CG15312	CG3815	1.35	0.798	-0.28	0.174077655955698	0.01
CG15312	Sce	1.24	0.798	-0.28	0.174077655955698	0.01
CG15312	CG8924	1.23	0.798	-0.28	0.174077655955698	0.01
CG15312	E2f2	1.23	0.798	-0.28	0.174077655955698	0.01
CG15312	CG44247	1.19	0.798	-0.28	0.174077655955698	0.01
CG15312	Mef2	1.15	0.798	-0.28	0.174077655955698	0.01
CG15312	CG4676	1.15	0.798	-0.28	0.174077655955698	0.01
CG15312	CG13123	1.1	0.798	-0.28	0.174077655955698	0.01
CG15312	CG17568	1.09	0.798	-0.28	0.174077655955698	0.01
CG15312	Taf5	1.09	0.798	-0.28	0.174077655955698	0.01
CG15312	ADD1	1.06	0.798	-0.28	0.174077655955698	0.01
CG15312	CG12659	0.96	0.798	-0.28	0.174077655955698	0.01
CG15312	nvy	0.81	0.798	-0.28	0.174077655955698	0.01
CG15312	Ssl1	0.78	0.798	-0.28	0.174077655955698	0.01
CG15312	mld	0.72	0.798	-0.28	0.174077655955698	0.01
CG15312	ph-p	0.72	0.798	-0.28	0.174077655955698	0.01
CG2972	Sox14	4.32	0.063	0.17	0.447213595499958	0.67
CG2972	Side	4.14	0.063	0.17	0.447213595499958	0.67
CG2972	HmgD	3.83	0.063	0.17	0.447213595499958	0.67
CG2972	CG6163	3.68	0.063	0.17	0.447213595499958	0.67
CG2972	e(y)2	2.81	0.063	0.17	0.447213595499958	0.67
CG2972	Mes4	2.68	0.063	0.17	0.447213595499958	0.67
CG2972	CG6689	2.64	0.063	0.17	0.447213595499958	0.67
CG2972	E2f1	2.51	0.063	0.17	0.447213595499958	0.67
CG2972	CG18265	2.34	0.063	0.17	0.447213595499958	0.67
CG2972	CG7368	2.25	0.063	0.17	0.447213595499958	0.67
CG2972	CG30403	2.13	0.063	0.17	0.447213595499958	0.67
CG2972	CG1792	2.12	0.063	0.17	0.447213595499958	0.67
CG2972	Su(var)2-HP2	2.07	0.063	0.17	0.447213595499958	0.67
CG2972	Rpd3	1.79	0.063	0.17	0.447213595499958	0.67
CG2972	Sap30	1.77	0.063	0.17	0.447213595499958	0.67
CG2972	Xrp1	1.67	0.063	0.17	0.447213595499958	0.67
CG2972	CG10654	1.65	0.063	0.17	0.447213595499958	0.67
CG2972	hng1	1.46	0.063	0.17	0.447213595499958	0.67
CG2972	TFAM	1.42	0.063	0.17	0.447213595499958	0.67
CG2972	Elp3	1.37	0.063	0.17	0.447213595499958	0.67
CG2972	fd68A	1.29	0.063	0.17	0.447213595499958	0.67
CG2972	Taf5	1.29	0.063	0.17	0.447213595499958	0.67
CG2972	ppl	1.25	0.063	0.17	0.447213595499958	0.67
CG2972	MED4	1.25	0.063	0.17	0.447213595499958	0.67
CG2972	CG8950	1.22	0.063	0.17	0.447213595499958	0.67
CG2972	zf30C	1.13	0.063	0.17	0.447213595499958	0.67
CG2972	CG14711	1.07	0.063	0.17	0.447213595499958	0.67
CG2972	mor	1.06	0.063	0.17	0.447213595499958	0.67
CG2972	Dnz1	1.02	0.063	0.17	0.447213595499958	0.67
CG2972	phol	1.02	0.063	0.17	0.447213595499958	0.67
CG2974	mod	7.45	0.072	0.22	0.174077655955698	0.22
CG2974	ecd	7.05	0.072	0.22	0.174077655955698	0.22
CG2974	Xbp1	6.36	0.072	0.22	0.174077655955698	0.22
CG2974	Dnz1	6.22	0.072	0.22	0.174077655955698	0.22
CG2974	Rack1	6.21	0.072	0.22	0.174077655955698	0.22
CG2974	ppl	5.35	0.072	0.22	0.174077655955698	0.22
CG2974	E2f2	4.65	0.072	0.22	0.174077655955698	0.22
CG2974	CG11317	4.37	0.072	0.22	0.174077655955698	0.22
CG2974	ktub	4.16	0.072	0.22	0.174077655955698	0.22
CG2974	hpo	3.73	0.072	0.22	0.174077655955698	0.22
CG2974	CG3163	3.64	0.072	0.22	0.174077655955698	0.22
CG2974	cbt	3.34	0.072	0.22	0.174077655955698	0.22
CG2974	Crc	3.07	0.072	0.22	0.174077655955698	0.22
CG2974	CG42748	3.03	0.072	0.22	0.174077655955698	0.22
CG2974	CG10209	2.94	0.072	0.22	0.174077655955698	0.22
CG2974	ssp	2.9	0.072	0.22	0.174077655955698	0.22
CG2974	CG1792	2.87	0.072	0.22	0.174077655955698	0.22
CG2974	jing	2.42	0.072	0.22	0.174077655955698	0.22
CG2974	CG12299	2.38	0.072	0.22	0.174077655955698	0.22
CG2974	CG6163	2.33	0.072	0.22	0.174077655955698	0.22
CG2974	Mef2	2.23	0.072	0.22	0.174077655955698	0.22
CG2974	GATAd	2.05	0.072	0.22	0.174077655955698	0.22
CG2974	MED17	2.03	0.072	0.22	0.174077655955698	0.22
CG2974	cwo	1.7	0.072	0.22	0.174077655955698	0.22
CG2974	CG8216	1.63	0.072	0.22	0.174077655955698	0.22
CG2974	CG6654	1.48	0.072	0.22	0.174077655955698	0.22
CG2974	Lmpt	1.48	0.072	0.22	0.174077655955698	0.22
CG2974	Ssl1	1.48	0.072	0.22	0.174077655955698	0.22
CG2974	CG11696	1.46	0.072	0.22	0.174077655955698	0.22
CG2974	Bx	1.44	0.072	0.22	0.174077655955698	0.22
CG43902	GATAd	9.28	0.46	0.54	0.53748384988657	0.84
CG43902	CG45071	6.01	0.46	0.54	0.53748384988657	0.84
CG43902	CG14711	5.66	0.46	0.54	0.53748384988657	0.84
CG43902	Side	5.19	0.46	0.54	0.53748384988657	0.84
CG43902	CG9705	5.11	0.46	0.54	0.53748384988657	0.84
CG43902	CG11414	4.56	0.46	0.54	0.53748384988657	0.84
CG43902	Hsf	3.69	0.46	0.54	0.53748384988657	0.84
CG43902	Mef2	3.62	0.46	0.54	0.53748384988657	0.84
CG43902	Atf-2	3.58	0.46	0.54	0.53748384988657	0.84
CG43902	CG10209	2.77	0.46	0.54	0.53748384988657	0.84
CG43902	CG13894	2.75	0.46	0.54	0.53748384988657	0.84
CG43902	E2f1	2.3	0.46	0.54	0.53748384988657	0.84
CG43902	CR43670	2.29	0.46	0.54	0.53748384988657	0.84
CG43902	mld	2.24	0.46	0.54	0.53748384988657	0.84
CG43902	CG18265	2.11	0.46	0.54	0.53748384988657	0.84
CG43902	esn	2.05	0.46	0.54	0.53748384988657	0.84
CG43902	Sry-delta	2.02	0.46	0.54	0.53748384988657	0.84
CG43902	Hakai	1.89	0.46	0.54	0.53748384988657	0.84
CG43902	Eip74EF	1.83	0.46	0.54	0.53748384988657	0.84
CG43902	CG11317	1.79	0.46	0.54	0.53748384988657	0.84
CG43902	CG12391	1.68	0.46	0.54	0.53748384988657	0.84
CG43902	jing	1.64	0.46	0.54	0.53748384988657	0.84
CG43902	CG17806	1.53	0.46	0.54	0.53748384988657	0.84
CG43902	ph-p	1.48	0.46	0.54	0.53748384988657	0.84
CG43902	CtBP	1.43	0.46	0.54	0.53748384988657	0.84
CG43902	HP1b	1.42	0.46	0.54	0.53748384988657	0.84
CG43902	CG6683	1.41	0.46	0.54	0.53748384988657	0.84
CG43902	Crc	1.4	0.46	0.54	0.53748384988657	0.84
CG43902	spt4	1.39	0.46	0.54	0.53748384988657	0.84
CG43902	E2f2	1.33	0.46	0.54	0.53748384988657	0.84
CG12643	pzg	5.17	0.143	0.43	0.447213595499958	0.61
CG12643	Octbeta2R	4.97	0.143	0.43	0.447213595499958	0.61
CG12643	CG6163	4.63	0.143	0.43	0.447213595499958	0.61
CG12643	Side	4.4	0.143	0.43	0.447213595499958	0.61
CG12643	mor	3.35	0.143	0.43	0.447213595499958	0.61
CG12643	CG11317	3.18	0.143	0.43	0.447213595499958	0.61
CG12643	CG13123	2.82	0.143	0.43	0.447213595499958	0.61
CG12643	HP1b	2.81	0.143	0.43	0.447213595499958	0.61
CG12643	Xbp1	2.78	0.143	0.43	0.447213595499958	0.61
CG12643	E2f1	2.52	0.143	0.43	0.447213595499958	0.61
CG12643	CG17361	2.25	0.143	0.43	0.447213595499958	0.61
CG12643	Trf	2.16	0.143	0.43	0.447213595499958	0.61
CG12643	NFAT	2.08	0.143	0.43	0.447213595499958	0.61
CG12643	CG10209	2.02	0.143	0.43	0.447213595499958	0.61
CG12643	Rbf	1.92	0.143	0.43	0.447213595499958	0.61
CG12643	MED4	1.91	0.143	0.43	0.447213595499958	0.61
CG12643	CG8765	1.86	0.143	0.43	0.447213595499958	0.61
CG12643	CtBP	1.82	0.143	0.43	0.447213595499958	0.61
CG12643	ssp	1.79	0.143	0.43	0.447213595499958	0.61
CG12643	CG12299	1.75	0.143	0.43	0.447213595499958	0.61
CG12643	MED18	1.75	0.143	0.43	0.447213595499958	0.61
CG12643	Rpd3	1.75	0.143	0.43	0.447213595499958	0.61
CG12643	CG4565	1.66	0.143	0.43	0.447213595499958	0.61
CG12643	CG3163	1.47	0.143	0.43	0.447213595499958	0.61
CG12643	HmgD	1.39	0.143	0.43	0.447213595499958	0.61
CG12643	trem	1.33	0.143	0.43	0.447213595499958	0.61
CG12643	ppl	1.33	0.143	0.43	0.447213595499958	0.61
CG12643	CG12391	1.31	0.143	0.43	0.447213595499958	0.61
CG12643	CG11414	1.25	0.143	0.43	0.447213595499958	0.61
CG12643	E2f2	1.23	0.143	0.43	0.447213595499958	0.61
alpha-Man-I	Rpd3	5.44	0.387	0.19	0.377964473009227	0.56
alpha-Man-I	GATAd	5.33	0.387	0.19	0.377964473009227	0.56
alpha-Man-I	bon	5.14	0.387	0.19	0.377964473009227	0.56
alpha-Man-I	MED4	4.78	0.387	0.19	0.377964473009227	0.56
alpha-Man-I	grp	4.22	0.387	0.19	0.377964473009227	0.56
alpha-Man-I	MED28	3.67	0.387	0.19	0.377964473009227	0.56
alpha-Man-I	tef	3.26	0.387	0.19	0.377964473009227	0.56
alpha-Man-I	CrebA	3.19	0.387	0.19	0.377964473009227	0.56
alpha-Man-I	CG3163	2.91	0.387	0.19	0.377964473009227	0.56
alpha-Man-I	CG6254	2.7	0.387	0.19	0.377964473009227	0.56
alpha-Man-I	Hr39	2.58	0.387	0.19	0.377964473009227	0.56
alpha-Man-I	zf30C	2.53	0.387	0.19	0.377964473009227	0.56
alpha-Man-I	CG3838	2.47	0.387	0.19	0.377964473009227	0.56
alpha-Man-I	esn	2.34	0.387	0.19	0.377964473009227	0.56
alpha-Man-I	ecd	2.25	0.387	0.19	0.377964473009227	0.56
alpha-Man-I	Dad	2.15	0.387	0.19	0.377964473009227	0.56
alpha-Man-I	Octbeta2R	2.06	0.387	0.19	0.377964473009227	0.56
alpha-Man-I	HmgD	2.04	0.387	0.19	0.377964473009227	0.56
alpha-Man-I	trem	2.01	0.387	0.19	0.377964473009227	0.56
alpha-Man-I	ph-p	1.87	0.387	0.19	0.377964473009227	0.56
alpha-Man-I	Ssl1	1.82	0.387	0.19	0.377964473009227	0.56
alpha-Man-I	CG4565	1.82	0.387	0.19	0.377964473009227	0.56
alpha-Man-I	cwo	1.81	0.387	0.19	0.377964473009227	0.56
alpha-Man-I	Xbp1	1.74	0.387	0.19	0.377964473009227	0.56
alpha-Man-I	CG6654	1.72	0.387	0.19	0.377964473009227	0.56
alpha-Man-I	CG42748	1.65	0.387	0.19	0.377964473009227	0.56
alpha-Man-I	E2f2	1.57	0.387	0.19	0.377964473009227	0.56
alpha-Man-I	Su(var)2-HP2	1.54	0.387	0.19	0.377964473009227	0.56
alpha-Man-I	NELF-B	1.52	0.387	0.19	0.377964473009227	0.56
alpha-Man-I	CG6907	1.51	0.387	0.19	0.377964473009227	0.56
CG2909	Su(z)12	10.94	0.044	0.09	0.258198889747161	0.35
CG2909	CG4565	6.82	0.044	0.09	0.258198889747161	0.35
CG2909	dbr	6.47	0.044	0.09	0.258198889747161	0.35
CG2909	HP1b	5.3	0.044	0.09	0.258198889747161	0.35
CG2909	CG10959	4.44	0.044	0.09	0.258198889747161	0.35
CG2909	E2f2	4.07	0.044	0.09	0.258198889747161	0.35
CG2909	mod	3.64	0.044	0.09	0.258198889747161	0.35
CG2909	E2f1	3.62	0.044	0.09	0.258198889747161	0.35
CG2909	Sap30	3.32	0.044	0.09	0.258198889747161	0.35
CG2909	cwo	2.77	0.044	0.09	0.258198889747161	0.35
CG2909	CG8950	2.73	0.044	0.09	0.258198889747161	0.35
CG2909	trem	2.6	0.044	0.09	0.258198889747161	0.35
CG2909	Xrp1	2.33	0.044	0.09	0.258198889747161	0.35
CG2909	CG10654	2.28	0.044	0.09	0.258198889747161	0.35
CG2909	Mes4	2.04	0.044	0.09	0.258198889747161	0.35
CG2909	CG17361	2.02	0.044	0.09	0.258198889747161	0.35
CG2909	CrebA	1.97	0.044	0.09	0.258198889747161	0.35
CG2909	CG44247	1.96	0.044	0.09	0.258198889747161	0.35
CG2909	TfIIFbeta	1.95	0.044	0.09	0.258198889747161	0.35
CG2909	cbt	1.93	0.044	0.09	0.258198889747161	0.35
CG2909	Rbf	1.87	0.044	0.09	0.258198889747161	0.35
CG2909	CG11317	1.86	0.044	0.09	0.258198889747161	0.35
CG2909	Cdc5	1.74	0.044	0.09	0.258198889747161	0.35
CG2909	Kdm2	1.73	0.044	0.09	0.258198889747161	0.35
CG2909	Dh44-R2	1.72	0.044	0.09	0.258198889747161	0.35
CG2909	MED18	1.61	0.044	0.09	0.258198889747161	0.35
CG2909	mld	1.6	0.044	0.09	0.258198889747161	0.35
CG2909	CG10209	1.58	0.044	0.09	0.258198889747161	0.35
CG2909	GATAd	1.54	0.044	0.09	0.258198889747161	0.35
CG2909	Eip74EF	1.51	0.044	0.09	0.258198889747161	0.35
CG43740	CG3838	4.47	0.33	-0.18	0.254823595718813	0.08
CG43740	CG6683	3.65	0.33	-0.18	0.254823595718813	0.08
CG43740	CG13894	3.47	0.33	-0.18	0.254823595718813	0.08
CG43740	CG6689	2.72	0.33	-0.18	0.254823595718813	0.08
CG43740	CG8765	2.6	0.33	-0.18	0.254823595718813	0.08
CG43740	Atf-2	2.49	0.33	-0.18	0.254823595718813	0.08
CG43740	fd68A	2.48	0.33	-0.18	0.254823595718813	0.08
CG43740	CG32700	1.99	0.33	-0.18	0.254823595718813	0.08
CG43740	CR43670	1.94	0.33	-0.18	0.254823595718813	0.08
CG43740	TfIIFbeta	1.81	0.33	-0.18	0.254823595718813	0.08
CG43740	Rack1	1.75	0.33	-0.18	0.254823595718813	0.08
CG43740	NFAT	1.71	0.33	-0.18	0.254823595718813	0.08
CG43740	GATAd	1.65	0.33	-0.18	0.254823595718813	0.08
CG43740	Kdm2	1.55	0.33	-0.18	0.254823595718813	0.08
CG43740	NELF-B	1.47	0.33	-0.18	0.254823595718813	0.08
CG43740	TH1	1.42	0.33	-0.18	0.254823595718813	0.08
CG43740	CG11317	1.38	0.33	-0.18	0.254823595718813	0.08
CG43740	grp	1.2	0.33	-0.18	0.254823595718813	0.08
CG43740	dimm	1.19	0.33	-0.18	0.254823595718813	0.08
CG43740	Eip74EF	0.96	0.33	-0.18	0.254823595718813	0.08
CG43740	Sap30	0.94	0.33	-0.18	0.254823595718813	0.08
CG43740	CG9705	0.92	0.33	-0.18	0.254823595718813	0.08
CG43740	Taf5	0.86	0.33	-0.18	0.254823595718813	0.08
CG43740	CG9215	0.86	0.33	-0.18	0.254823595718813	0.08
CG43740	HmgD	0.85	0.33	-0.18	0.254823595718813	0.08
CG43740	CG14441	0.81	0.33	-0.18	0.254823595718813	0.08
CG43740	Chrac-14	0.78	0.33	-0.18	0.254823595718813	0.08
CG43740	Eip93F	0.76	0.33	-0.18	0.254823595718813	0.08
CG43740	CG15073	0.72	0.33	-0.18	0.254823595718813	0.08
CG43740	CG8578	0.71	0.33	-0.18	0.254823595718813	0.08
Psf3	Trf	5.89	0.049	0.5	1	0.88
Psf3	Bx	5.1	0.049	0.5	1	0.88
Psf3	MED28	4.56	0.049	0.5	1	0.88
Psf3	CG3065	4.27	0.049	0.5	1	0.88
Psf3	CG45071	3.7	0.049	0.5	1	0.88
Psf3	NELF-B	3.69	0.049	0.5	1	0.88
Psf3	nvy	3.48	0.049	0.5	1	0.88
Psf3	mrn	3.04	0.049	0.5	1	0.88
Psf3	CG2889	3.02	0.049	0.5	1	0.88
Psf3	CG6813	2.58	0.049	0.5	1	0.88
Psf3	CG9948	2.4	0.049	0.5	1	0.88
Psf3	Rpd3	2.36	0.049	0.5	1	0.88
Psf3	Eip74EF	2.34	0.049	0.5	1	0.88
Psf3	esn	2.24	0.049	0.5	1	0.88
Psf3	Sox14	2.18	0.049	0.5	1	0.88
Psf3	CG8765	2.18	0.049	0.5	1	0.88
Psf3	CG9705	2.07	0.049	0.5	1	0.88
Psf3	CG32700	2.04	0.049	0.5	1	0.88
Psf3	CG17568	1.88	0.049	0.5	1	0.88
Psf3	Bap55	1.84	0.049	0.5	1	0.88
Psf3	TH1	1.83	0.049	0.5	1	0.88
Psf3	dimm	1.79	0.049	0.5	1	0.88
Psf3	MED18	1.75	0.049	0.5	1	0.88
Psf3	CG6907	1.72	0.049	0.5	1	0.88
Psf3	CtBP	1.63	0.049	0.5	1	0.88
Psf3	Su(var)2-HP2	1.61	0.049	0.5	1	0.88
Psf3	Lmpt	1.56	0.049	0.5	1	0.88
Psf3	Dnz1	1.56	0.049	0.5	1	0.88
Psf3	tara	1.55	0.049	0.5	1	0.88
Psf3	dalao	1.55	0.049	0.5	1	0.88
flw	CG32700	6.68	0.389	0.21	1	0.97
flw	Rack1	4.33	0.389	0.21	1	0.97
flw	CG30403	2.89	0.389	0.21	1	0.97
flw	CG7368	2.74	0.389	0.21	1	0.97
flw	CG6654	2.53	0.389	0.21	1	0.97
flw	CG6254	2.49	0.389	0.21	1	0.97
flw	Mes4	2.44	0.389	0.21	1	0.97
flw	CG17829	2.36	0.389	0.21	1	0.97
flw	CG14711	2.1	0.389	0.21	1	0.97
flw	RpII33	2.03	0.389	0.21	1	0.97
flw	CG17361	2	0.389	0.21	1	0.97
flw	CG32982	2	0.389	0.21	1	0.97
flw	fd68A	1.89	0.389	0.21	1	0.97
flw	Lmpt	1.85	0.389	0.21	1	0.97
flw	zf30C	1.83	0.389	0.21	1	0.97
flw	tio	1.68	0.389	0.21	1	0.97
flw	NFAT	1.67	0.389	0.21	1	0.97
flw	Sry-delta	1.67	0.389	0.21	1	0.97
flw	CG45071	1.53	0.389	0.21	1	0.97
flw	Dh44-R2	1.51	0.389	0.21	1	0.97
flw	ph-p	1.46	0.389	0.21	1	0.97
flw	CG10959	1.43	0.389	0.21	1	0.97
flw	Atf-2	1.41	0.389	0.21	1	0.97
flw	Brf	1.39	0.389	0.21	1	0.97
flw	esn	1.39	0.389	0.21	1	0.97
flw	Chrac-14	1.39	0.389	0.21	1	0.97
flw	TH1	1.39	0.389	0.21	1	0.97
flw	Xrp1	1.37	0.389	0.21	1	0.97
flw	Side	1.29	0.389	0.21	1	0.97
flw	Octbeta2R	1.29	0.389	0.21	1	0.97
CG32683	CG8216	4.16	0.57	0.75	0.832050294337844	0.74
CG32683	CG7368	3.83	0.57	0.75	0.832050294337844	0.74
CG32683	Lmpt	3.74	0.57	0.75	0.832050294337844	0.74
CG32683	cbt	3.64	0.57	0.75	0.832050294337844	0.74
CG32683	CG11414	3.17	0.57	0.75	0.832050294337844	0.74
CG32683	Xrp1	2.86	0.57	0.75	0.832050294337844	0.74
CG32683	CG10959	2.71	0.57	0.75	0.832050294337844	0.74
CG32683	Bx	2.47	0.57	0.75	0.832050294337844	0.74
CG32683	ktub	2.35	0.57	0.75	0.832050294337844	0.74
CG32683	CG13123	2.26	0.57	0.75	0.832050294337844	0.74
CG32683	Rbsn-5	2.25	0.57	0.75	0.832050294337844	0.74
CG32683	Eip74EF	2.05	0.57	0.75	0.832050294337844	0.74
CG32683	CrebA	2.01	0.57	0.75	0.832050294337844	0.74
CG32683	Mes4	1.78	0.57	0.75	0.832050294337844	0.74
CG32683	Crc	1.74	0.57	0.75	0.832050294337844	0.74
CG32683	esn	1.49	0.57	0.75	0.832050294337844	0.74
CG32683	CG8950	1.47	0.57	0.75	0.832050294337844	0.74
CG32683	Opbp	1.41	0.57	0.75	0.832050294337844	0.74
CG32683	CG15073	1.38	0.57	0.75	0.832050294337844	0.74
CG32683	Kdm2	1.37	0.57	0.75	0.832050294337844	0.74
CG32683	CG3163	1.36	0.57	0.75	0.832050294337844	0.74
CG32683	hpo	1.35	0.57	0.75	0.832050294337844	0.74
CG32683	Atf-2	1.34	0.57	0.75	0.832050294337844	0.74
CG32683	CG6163	1.31	0.57	0.75	0.832050294337844	0.74
CG32683	Mef2	1.19	0.57	0.75	0.832050294337844	0.74
CG32683	mld	1.13	0.57	0.75	0.832050294337844	0.74
CG32683	CG42748	1.11	0.57	0.75	0.832050294337844	0.74
CG32683	Eip93F	1.05	0.57	0.75	0.832050294337844	0.74
CG32683	Elp3	1.02	0.57	0.75	0.832050294337844	0.74
CG32683	CG30403	1.02	0.57	0.75	0.832050294337844	0.74
CG2889	Rack1	9.66	0.073	0.64	0.683130051063973	0.85
CG2889	HP1b	5.1	0.073	0.64	0.683130051063973	0.85
CG2889	Sry-delta	4.72	0.073	0.64	0.683130051063973	0.85
CG2889	trem	4.51	0.073	0.64	0.683130051063973	0.85
CG2889	Dnz1	3.6	0.073	0.64	0.683130051063973	0.85
CG2889	row	3.17	0.073	0.64	0.683130051063973	0.85
CG2889	CG3815	3.16	0.073	0.64	0.683130051063973	0.85
CG2889	CG3847	2.71	0.073	0.64	0.683130051063973	0.85
CG2889	fd68A	2.71	0.073	0.64	0.683130051063973	0.85
CG2889	HmgD	2.71	0.073	0.64	0.683130051063973	0.85
CG2889	hpo	2.63	0.073	0.64	0.683130051063973	0.85
CG2889	Cdc5	2.61	0.073	0.64	0.683130051063973	0.85
CG2889	CG18265	2.49	0.073	0.64	0.683130051063973	0.85
CG2889	Xbp1	2.46	0.073	0.64	0.683130051063973	0.85
CG2889	CG4565	2.37	0.073	0.64	0.683130051063973	0.85
CG2889	GATAd	2.2	0.073	0.64	0.683130051063973	0.85
CG2889	mamo	2.16	0.073	0.64	0.683130051063973	0.85
CG2889	MBD-R2	2.14	0.073	0.64	0.683130051063973	0.85
CG2889	Hsf	1.91	0.073	0.64	0.683130051063973	0.85
CG2889	pzg	1.79	0.073	0.64	0.683130051063973	0.85
CG2889	Bx	1.78	0.073	0.64	0.683130051063973	0.85
CG2889	CG17806	1.66	0.073	0.64	0.683130051063973	0.85
CG2889	ecd	1.66	0.073	0.64	0.683130051063973	0.85
CG2889	CG44247	1.65	0.073	0.64	0.683130051063973	0.85
CG2889	ph-p	1.56	0.073	0.64	0.683130051063973	0.85
CG2889	phol	1.46	0.073	0.64	0.683130051063973	0.85
CG2889	Lmpt	1.43	0.073	0.64	0.683130051063973	0.85
CG2889	tio	1.39	0.073	0.64	0.683130051063973	0.85
CG2889	ppl	1.28	0.073	0.64	0.683130051063973	0.85
CG2889	Brf	1.2	0.073	0.64	0.683130051063973	0.85
PPP4R2r	Crc	13.51	0.113	0.67	1	0.98
PPP4R2r	E2f1	12.12	0.113	0.67	1	0.98
PPP4R2r	CG30403	10.19	0.113	0.67	1	0.98
PPP4R2r	cwo	5.14	0.113	0.67	1	0.98
PPP4R2r	GATAd	4.55	0.113	0.67	1	0.98
PPP4R2r	Kdm2	4.36	0.113	0.67	1	0.98
PPP4R2r	TFAM	4.2	0.113	0.67	1	0.98
PPP4R2r	CG1792	3.57	0.113	0.67	1	0.98
PPP4R2r	esn	3.12	0.113	0.67	1	0.98
PPP4R2r	Xbp1	3.1	0.113	0.67	1	0.98
PPP4R2r	CtBP	2.57	0.113	0.67	1	0.98
PPP4R2r	Su(z)12	2.44	0.113	0.67	1	0.98
PPP4R2r	ppl	2.31	0.113	0.67	1	0.98
PPP4R2r	TH1	2.28	0.113	0.67	1	0.98
PPP4R2r	CG6689	2.27	0.113	0.67	1	0.98
PPP4R2r	Eip74EF	2.27	0.113	0.67	1	0.98
PPP4R2r	pzg	2.27	0.113	0.67	1	0.98
PPP4R2r	MED4	2.23	0.113	0.67	1	0.98
PPP4R2r	Dad	2.1	0.113	0.67	1	0.98
PPP4R2r	spt4	2.1	0.113	0.67	1	0.98
PPP4R2r	CG11723	2.03	0.113	0.67	1	0.98
PPP4R2r	ph-p	1.99	0.113	0.67	1	0.98
PPP4R2r	kin17	1.96	0.113	0.67	1	0.98
PPP4R2r	Side	1.93	0.113	0.67	1	0.98
PPP4R2r	Eip93F	1.93	0.113	0.67	1	0.98
PPP4R2r	tara	1.89	0.113	0.67	1	0.98
PPP4R2r	phol	1.81	0.113	0.67	1	0.98
PPP4R2r	Ssl1	1.69	0.113	0.67	1	0.98
PPP4R2r	CG13894	1.65	0.113	0.67	1	0.98
PPP4R2r	CG4820	1.62	0.113	0.67	1	0.98
CG2124	esn	7.12	0.031	0.52	0.683130051063973	0.88
CG2124	MED28	6.12	0.031	0.52	0.683130051063973	0.88
CG2124	Hsf	5.31	0.031	0.52	0.683130051063973	0.88
CG2124	Su(z)12	4.8	0.031	0.52	0.683130051063973	0.88
CG2124	bon	4.43	0.031	0.52	0.683130051063973	0.88
CG2124	Rbf	3.87	0.031	0.52	0.683130051063973	0.88
CG2124	ppl	3.41	0.031	0.52	0.683130051063973	0.88
CG2124	GATAd	2.59	0.031	0.52	0.683130051063973	0.88
CG2124	nvy	2.47	0.031	0.52	0.683130051063973	0.88
CG2124	CG18265	2.09	0.031	0.52	0.683130051063973	0.88
CG2124	CG7368	2.06	0.031	0.52	0.683130051063973	0.88
CG2124	phol	1.98	0.031	0.52	0.683130051063973	0.88
CG2124	MED17	1.91	0.031	0.52	0.683130051063973	0.88
CG2124	Sry-delta	1.84	0.031	0.52	0.683130051063973	0.88
CG2124	dalao	1.71	0.031	0.52	0.683130051063973	0.88
CG2124	ADD1	1.67	0.031	0.52	0.683130051063973	0.88
CG2124	CG11723	1.64	0.031	0.52	0.683130051063973	0.88
CG2124	CG10959	1.62	0.031	0.52	0.683130051063973	0.88
CG2124	CG14441	1.6	0.031	0.52	0.683130051063973	0.88
CG2124	fd68A	1.57	0.031	0.52	0.683130051063973	0.88
CG2124	CG4565	1.55	0.031	0.52	0.683130051063973	0.88
CG2124	Cdc5	1.51	0.031	0.52	0.683130051063973	0.88
CG2124	CG14711	1.49	0.031	0.52	0.683130051063973	0.88
CG2124	CG17568	1.45	0.031	0.52	0.683130051063973	0.88
CG2124	CG44247	1.36	0.031	0.52	0.683130051063973	0.88
CG2124	Su(var)2-HP2	1.3	0.031	0.52	0.683130051063973	0.88
CG2124	trem	1.29	0.031	0.52	0.683130051063973	0.88
CG2124	CG13123	1.27	0.031	0.52	0.683130051063973	0.88
CG2124	ktub	1.26	0.031	0.52	0.683130051063973	0.88
CG2124	CG6163	1.26	0.031	0.52	0.683130051063973	0.88
X11Lbeta	GATAd	10.23	0.431	-0.21	0.0666666666666667	0.01
X11Lbeta	CG11414	4.57	0.431	-0.21	0.0666666666666667	0.01
X11Lbeta	E2f2	4.04	0.431	-0.21	0.0666666666666667	0.01
X11Lbeta	CG13123	3.72	0.431	-0.21	0.0666666666666667	0.01
X11Lbeta	cbt	3.3	0.431	-0.21	0.0666666666666667	0.01
X11Lbeta	Eip74EF	2.74	0.431	-0.21	0.0666666666666667	0.01
X11Lbeta	CG3847	2.65	0.431	-0.21	0.0666666666666667	0.01
X11Lbeta	ppl	2.51	0.431	-0.21	0.0666666666666667	0.01
X11Lbeta	Crc	2.37	0.431	-0.21	0.0666666666666667	0.01
X11Lbeta	Sap30	2.22	0.431	-0.21	0.0666666666666667	0.01
X11Lbeta	dalao	2.18	0.431	-0.21	0.0666666666666667	0.01
X11Lbeta	CG14711	2.08	0.431	-0.21	0.0666666666666667	0.01
X11Lbeta	CG8924	2.03	0.431	-0.21	0.0666666666666667	0.01
X11Lbeta	dbr	2.02	0.431	-0.21	0.0666666666666667	0.01
X11Lbeta	CG30403	1.91	0.431	-0.21	0.0666666666666667	0.01
X11Lbeta	Octbeta2R	1.86	0.431	-0.21	0.0666666666666667	0.01
X11Lbeta	CG9705	1.83	0.431	-0.21	0.0666666666666667	0.01
X11Lbeta	jing	1.72	0.431	-0.21	0.0666666666666667	0.01
X11Lbeta	Elp3	1.64	0.431	-0.21	0.0666666666666667	0.01
X11Lbeta	CG12659	1.53	0.431	-0.21	0.0666666666666667	0.01
X11Lbeta	MBD-R2	1.45	0.431	-0.21	0.0666666666666667	0.01
X11Lbeta	CG3065	1.32	0.431	-0.21	0.0666666666666667	0.01
X11Lbeta	HP1b	1.26	0.431	-0.21	0.0666666666666667	0.01
X11Lbeta	HmgD	1.26	0.431	-0.21	0.0666666666666667	0.01
X11Lbeta	CG8950	1.22	0.431	-0.21	0.0666666666666667	0.01
X11Lbeta	Atf-2	1.17	0.431	-0.21	0.0666666666666667	0.01
X11Lbeta	MED18	1.15	0.431	-0.21	0.0666666666666667	0.01
X11Lbeta	Bap55	1.14	0.431	-0.21	0.0666666666666667	0.01
X11Lbeta	trem	1.09	0.431	-0.21	0.0666666666666667	0.01
X11Lbeta	tara	1.04	0.431	-0.21	0.0666666666666667	0.01
CG32676	Xrp1	4.94	0.166	0.78	1	0.57
CG32676	cbt	4.52	0.166	0.78	1	0.57
CG32676	CG3163	4.4	0.166	0.78	1	0.57
CG32676	ecd	3.26	0.166	0.78	1	0.57
CG32676	CG8924	2.93	0.166	0.78	1	0.57
CG32676	Hakai	2.78	0.166	0.78	1	0.57
CG32676	Side	2.39	0.166	0.78	1	0.57
CG32676	tef	2.29	0.166	0.78	1	0.57
CG32676	Rack1	2.26	0.166	0.78	1	0.57
CG32676	CG17806	2.17	0.166	0.78	1	0.57
CG32676	CG3815	2.11	0.166	0.78	1	0.57
CG32676	mld	1.89	0.166	0.78	1	0.57
CG32676	Ssl1	1.87	0.166	0.78	1	0.57
CG32676	Kdm2	1.87	0.166	0.78	1	0.57
CG32676	CG9948	1.84	0.166	0.78	1	0.57
CG32676	CG17829	1.71	0.166	0.78	1	0.57
CG32676	CG17568	1.66	0.166	0.78	1	0.57
CG32676	jing	1.61	0.166	0.78	1	0.57
CG32676	tio	1.58	0.166	0.78	1	0.57
CG32676	Mes4	1.57	0.166	0.78	1	0.57
CG32676	Xbp1	1.48	0.166	0.78	1	0.57
CG32676	e(y)2	1.34	0.166	0.78	1	0.57
CG32676	MBD-R2	1.1	0.166	0.78	1	0.57
CG32676	Su(var)2-HP2	1.09	0.166	0.78	1	0.57
CG32676	CG17361	1.09	0.166	0.78	1	0.57
CG32676	Crc	1.02	0.166	0.78	1	0.57
CG32676	CG32700	1	0.166	0.78	1	0.57
CG32676	rgr	1	0.166	0.78	1	0.57
CG32676	CG3847	0.91	0.166	0.78	1	0.57
CG32676	ppl	0.91	0.166	0.78	1	0.57
Rph	CG8216	6.72	0.158	-0.27	-0.0666666666666667	1
Rph	ecd	5.79	0.158	-0.27	-0.0666666666666667	1
Rph	ppl	5.09	0.158	-0.27	-0.0666666666666667	1
Rph	ktub	3.74	0.158	-0.27	-0.0666666666666667	1
Rph	rgr	3.43	0.158	-0.27	-0.0666666666666667	1
Rph	dbr	3.34	0.158	-0.27	-0.0666666666666667	1
Rph	mrn	3.06	0.158	-0.27	-0.0666666666666667	1
Rph	CG32700	3.05	0.158	-0.27	-0.0666666666666667	1
Rph	e(y)2	2.97	0.158	-0.27	-0.0666666666666667	1
Rph	CG45071	2.47	0.158	-0.27	-0.0666666666666667	1
Rph	Su(z)12	2.31	0.158	-0.27	-0.0666666666666667	1
Rph	GATAd	2.27	0.158	-0.27	-0.0666666666666667	1
Rph	Dad	2.26	0.158	-0.27	-0.0666666666666667	1
Rph	CG4565	1.93	0.158	-0.27	-0.0666666666666667	1
Rph	CtBP	1.93	0.158	-0.27	-0.0666666666666667	1
Rph	CG12391	1.91	0.158	-0.27	-0.0666666666666667	1
Rph	E2f1	1.89	0.158	-0.27	-0.0666666666666667	1
Rph	mod	1.85	0.158	-0.27	-0.0666666666666667	1
Rph	CG6254	1.8	0.158	-0.27	-0.0666666666666667	1
Rph	CG3838	1.78	0.158	-0.27	-0.0666666666666667	1
Rph	kin17	1.77	0.158	-0.27	-0.0666666666666667	1
Rph	Rack1	1.76	0.158	-0.27	-0.0666666666666667	1
Rph	CG15073	1.71	0.158	-0.27	-0.0666666666666667	1
Rph	cwo	1.63	0.158	-0.27	-0.0666666666666667	1
Rph	MED28	1.58	0.158	-0.27	-0.0666666666666667	1
Rph	Trf	1.49	0.158	-0.27	-0.0666666666666667	1
Rph	Sry-delta	1.41	0.158	-0.27	-0.0666666666666667	1
Rph	E2f2	1.4	0.158	-0.27	-0.0666666666666667	1
Rph	Opbp	1.38	0.158	-0.27	-0.0666666666666667	1
Rph	CG18265	1.36	0.158	-0.27	-0.0666666666666667	1
sesB	CG4565	17.21	0.172	0.84	0.856348838577675	0.49
sesB	CG32982	10.09	0.172	0.84	0.856348838577675	0.49
sesB	Xbp1	10	0.172	0.84	0.856348838577675	0.49
sesB	ppl	8.46	0.172	0.84	0.856348838577675	0.49
sesB	CG11317	6.3	0.172	0.84	0.856348838577675	0.49
sesB	CG3163	6.11	0.172	0.84	0.856348838577675	0.49
sesB	esn	5.48	0.172	0.84	0.856348838577675	0.49
sesB	CG2889	5.22	0.172	0.84	0.856348838577675	0.49
sesB	trem	4.84	0.172	0.84	0.856348838577675	0.49
sesB	CG3065	4.59	0.172	0.84	0.856348838577675	0.49
sesB	hng1	4.45	0.172	0.84	0.856348838577675	0.49
sesB	CG12391	4.32	0.172	0.84	0.856348838577675	0.49
sesB	dbr	4.09	0.172	0.84	0.856348838577675	0.49
sesB	E2f1	3.73	0.172	0.84	0.856348838577675	0.49
sesB	Sry-delta	3.62	0.172	0.84	0.856348838577675	0.49
sesB	cwo	3.13	0.172	0.84	0.856348838577675	0.49
sesB	Atf-2	2.99	0.172	0.84	0.856348838577675	0.49
sesB	fd68A	2.84	0.172	0.84	0.856348838577675	0.49
sesB	CG6163	2.81	0.172	0.84	0.856348838577675	0.49
sesB	Dnz1	2.58	0.172	0.84	0.856348838577675	0.49
sesB	tara	2.56	0.172	0.84	0.856348838577675	0.49
sesB	Sce	2.4	0.172	0.84	0.856348838577675	0.49
sesB	Crc	2.4	0.172	0.84	0.856348838577675	0.49
sesB	CG17568	2.28	0.172	0.84	0.856348838577675	0.49
sesB	CG14711	2.2	0.172	0.84	0.856348838577675	0.49
sesB	CG9215	2.1	0.172	0.84	0.856348838577675	0.49
sesB	CG10209	2.06	0.172	0.84	0.856348838577675	0.49
sesB	Cdc5	2.04	0.172	0.84	0.856348838577675	0.49
sesB	CtBP	2.03	0.172	0.84	0.856348838577675	0.49
sesB	ktub	1.99	0.172	0.84	0.856348838577675	0.49
Imp	CG6163	6.23	0.397	0.69	1	0.8
Imp	CG8578	5.78	0.397	0.69	1	0.8
Imp	hpo	4.88	0.397	0.69	1	0.8
Imp	Hsf	4.79	0.397	0.69	1	0.8
Imp	Mes4	2.97	0.397	0.69	1	0.8
Imp	kin17	2.96	0.397	0.69	1	0.8
Imp	esn	2.95	0.397	0.69	1	0.8
Imp	CG13123	2.93	0.397	0.69	1	0.8
Imp	CG9215	2.82	0.397	0.69	1	0.8
Imp	Xrp1	2.65	0.397	0.69	1	0.8
Imp	tio	2.55	0.397	0.69	1	0.8
Imp	Dad	2.43	0.397	0.69	1	0.8
Imp	MED18	2.38	0.397	0.69	1	0.8
Imp	ph-p	2.35	0.397	0.69	1	0.8
Imp	mamo	2.16	0.397	0.69	1	0.8
Imp	NELF-B	2.03	0.397	0.69	1	0.8
Imp	Taf5	2.02	0.397	0.69	1	0.8
Imp	Trf	1.96	0.397	0.69	1	0.8
Imp	CG3838	1.92	0.397	0.69	1	0.8
Imp	CG9705	1.79	0.397	0.69	1	0.8
Imp	CG14441	1.79	0.397	0.69	1	0.8
Imp	CG17568	1.74	0.397	0.69	1	0.8
Imp	rgr	1.69	0.397	0.69	1	0.8
Imp	Bx	1.67	0.397	0.69	1	0.8
Imp	CG18265	1.58	0.397	0.69	1	0.8
Imp	row	1.58	0.397	0.69	1	0.8
Imp	Rbsn-5	1.53	0.397	0.69	1	0.8
Imp	ash2	1.48	0.397	0.69	1	0.8
Imp	CG10654	1.47	0.397	0.69	1	0.8
Imp	Dh44-R2	1.46	0.397	0.69	1	0.8
sbr	Brf	16.25	0.116	0.38	1	0.98
sbr	CG44247	6.69	0.116	0.38	1	0.98
sbr	Dnz1	5.13	0.116	0.38	1	0.98
sbr	CG6907	4.65	0.116	0.38	1	0.98
sbr	Rbsn-5	3.87	0.116	0.38	1	0.98
sbr	Xbp1	3.83	0.116	0.38	1	0.98
sbr	Taf5	3.61	0.116	0.38	1	0.98
sbr	Sry-delta	3.26	0.116	0.38	1	0.98
sbr	pzg	2.96	0.116	0.38	1	0.98
sbr	CG6163	2.88	0.116	0.38	1	0.98
sbr	nvy	2.79	0.116	0.38	1	0.98
sbr	bon	2.34	0.116	0.38	1	0.98
sbr	Sap30	2.27	0.116	0.38	1	0.98
sbr	CG11414	2.25	0.116	0.38	1	0.98
sbr	CG14711	2.21	0.116	0.38	1	0.98
sbr	mld	2.02	0.116	0.38	1	0.98
sbr	CG12659	1.94	0.116	0.38	1	0.98
sbr	ppl	1.88	0.116	0.38	1	0.98
sbr	Opbp	1.7	0.116	0.38	1	0.98
sbr	MED4	1.68	0.116	0.38	1	0.98
sbr	row	1.68	0.116	0.38	1	0.98
sbr	CR43670	1.59	0.116	0.38	1	0.98
sbr	cbt	1.59	0.116	0.38	1	0.98
sbr	Kdm2	1.58	0.116	0.38	1	0.98
sbr	CG3847	1.54	0.116	0.38	1	0.98
sbr	ash2	1.46	0.116	0.38	1	0.98
sbr	cwo	1.43	0.116	0.38	1	0.98
sbr	CG10959	1.36	0.116	0.38	1	0.98
sbr	CG15073	1.34	0.116	0.38	1	0.98
sbr	CG4820	1.28	0.116	0.38	1	0.98
CG43901	CG13123	6.21	0.071	0.45	1	0.67
CG43901	CG11723	5.19	0.071	0.45	1	0.67
CG43901	MED4	4.96	0.071	0.45	1	0.67
CG43901	Taf5	4.71	0.071	0.45	1	0.67
CG43901	CG17829	4	0.071	0.45	1	0.67
CG43901	grp	3.77	0.071	0.45	1	0.67
CG43901	CG17568	3	0.071	0.45	1	0.67
CG43901	esn	2.98	0.071	0.45	1	0.67
CG43901	TH1	2.84	0.071	0.45	1	0.67
CG43901	Xbp1	2.82	0.071	0.45	1	0.67
CG43901	CG14711	2.82	0.071	0.45	1	0.67
CG43901	zf30C	2.36	0.071	0.45	1	0.67
CG43901	Mes4	2.23	0.071	0.45	1	0.67
CG43901	tara	2.06	0.071	0.45	1	0.67
CG43901	CG3065	1.86	0.071	0.45	1	0.67
CG43901	mld	1.81	0.071	0.45	1	0.67
CG43901	Mef2	1.78	0.071	0.45	1	0.67
CG43901	CG10209	1.62	0.071	0.45	1	0.67
CG43901	ppl	1.51	0.071	0.45	1	0.67
CG43901	Xrp1	1.47	0.071	0.45	1	0.67
CG43901	Opbp	1.47	0.071	0.45	1	0.67
CG43901	CG14441	1.42	0.071	0.45	1	0.67
CG43901	hng1	1.41	0.071	0.45	1	0.67
CG43901	HP1b	1.34	0.071	0.45	1	0.67
CG43901	Octbeta2R	1.3	0.071	0.45	1	0.67
CG43901	RpII33	1.17	0.071	0.45	1	0.67
CG43901	MED28	1.14	0.071	0.45	1	0.67
CG43901	CG32700	1.12	0.071	0.45	1	0.67
CG43901	pzg	1.09	0.071	0.45	1	0.67
CG43901	phol	0.97	0.071	0.45	1	0.67
CG42339	fd68A	6.03	0.377	0.07	0.333333333333333	0.78
CG42339	CG4820	5.65	0.377	0.07	0.333333333333333	0.78
CG42339	CG6254	4.95	0.377	0.07	0.333333333333333	0.78
CG42339	Dad	4.89	0.377	0.07	0.333333333333333	0.78
CG42339	Xbp1	4.83	0.377	0.07	0.333333333333333	0.78
CG42339	nvy	2.93	0.377	0.07	0.333333333333333	0.78
CG42339	esn	2.05	0.377	0.07	0.333333333333333	0.78
CG42339	CG11723	1.97	0.377	0.07	0.333333333333333	0.78
CG42339	Eip74EF	1.95	0.377	0.07	0.333333333333333	0.78
CG42339	GATAd	1.94	0.377	0.07	0.333333333333333	0.78
CG42339	phol	1.91	0.377	0.07	0.333333333333333	0.78
CG42339	Dnz1	1.72	0.377	0.07	0.333333333333333	0.78
CG42339	Sce	1.72	0.377	0.07	0.333333333333333	0.78
CG42339	Xrp1	1.68	0.377	0.07	0.333333333333333	0.78
CG42339	mrn	1.65	0.377	0.07	0.333333333333333	0.78
CG42339	CG3815	1.62	0.377	0.07	0.333333333333333	0.78
CG42339	CG6163	1.57	0.377	0.07	0.333333333333333	0.78
CG42339	CG3847	1.56	0.377	0.07	0.333333333333333	0.78
CG42339	RpII33	1.37	0.377	0.07	0.333333333333333	0.78
CG42339	mod	1.37	0.377	0.07	0.333333333333333	0.78
CG42339	Sap30	1.35	0.377	0.07	0.333333333333333	0.78
CG42339	CG3163	1.31	0.377	0.07	0.333333333333333	0.78
CG42339	ppl	1.29	0.377	0.07	0.333333333333333	0.78
CG42339	CG32700	1.21	0.377	0.07	0.333333333333333	0.78
CG42339	TfIIFbeta	1.2	0.377	0.07	0.333333333333333	0.78
CG42339	CG14441	1.18	0.377	0.07	0.333333333333333	0.78
CG42339	CG12299	1.13	0.377	0.07	0.333333333333333	0.78
CG42339	Mes4	1	0.377	0.07	0.333333333333333	0.78
CG42339	dimm	1	0.377	0.07	0.333333333333333	0.78
CG42339	CG42748	0.97	0.377	0.07	0.333333333333333	0.78
CG2061	kin17	6.12	0.063	0.03	0.333333333333333	0.41
CG2061	E2f1	3.46	0.063	0.03	0.333333333333333	0.41
CG2061	hng1	3.31	0.063	0.03	0.333333333333333	0.41
CG2061	CG6163	2.89	0.063	0.03	0.333333333333333	0.41
CG2061	CG3815	2.75	0.063	0.03	0.333333333333333	0.41
CG2061	Dad	2.75	0.063	0.03	0.333333333333333	0.41
CG2061	CG9705	2.69	0.063	0.03	0.333333333333333	0.41
CG2061	mrn	2.65	0.063	0.03	0.333333333333333	0.41
CG2061	tara	2.42	0.063	0.03	0.333333333333333	0.41
CG2061	Chrac-14	2.39	0.063	0.03	0.333333333333333	0.41
CG2061	dbr	2.18	0.063	0.03	0.333333333333333	0.41
CG2061	CG9948	2.08	0.063	0.03	0.333333333333333	0.41
CG2061	jing	2	0.063	0.03	0.333333333333333	0.41
CG2061	mor	1.95	0.063	0.03	0.333333333333333	0.41
CG2061	CG3163	1.83	0.063	0.03	0.333333333333333	0.41
CG2061	CG3838	1.83	0.063	0.03	0.333333333333333	0.41
CG2061	MED17	1.82	0.063	0.03	0.333333333333333	0.41
CG2061	zf30C	1.7	0.063	0.03	0.333333333333333	0.41
CG2061	ktub	1.68	0.063	0.03	0.333333333333333	0.41
CG2061	CG11723	1.56	0.063	0.03	0.333333333333333	0.41
CG2061	Brf	1.55	0.063	0.03	0.333333333333333	0.41
CG2061	Rack1	1.54	0.063	0.03	0.333333333333333	0.41
CG2061	CG13894	1.43	0.063	0.03	0.333333333333333	0.41
CG2061	Lmpt	1.39	0.063	0.03	0.333333333333333	0.41
CG2061	Taf5	1.31	0.063	0.03	0.333333333333333	0.41
CG2061	MED4	1.24	0.063	0.03	0.333333333333333	0.41
CG2061	CG10209	1.2	0.063	0.03	0.333333333333333	0.41
CG2061	CG3847	1.18	0.063	0.03	0.333333333333333	0.41
CG2061	CG17568	1.15	0.063	0.03	0.333333333333333	0.41
CG2061	Dnz1	1.14	0.063	0.03	0.333333333333333	0.41
CG18292	jing	8.4	0.068	0.4	0.683130051063973	0.7
CG18292	cwo	4.66	0.068	0.4	0.683130051063973	0.7
CG18292	CG8765	4.32	0.068	0.4	0.683130051063973	0.7
CG18292	HP1b	4.14	0.068	0.4	0.683130051063973	0.7
CG18292	TFAM	3.52	0.068	0.4	0.683130051063973	0.7
CG18292	NELF-B	3.43	0.068	0.4	0.683130051063973	0.7
CG18292	tef	3.34	0.068	0.4	0.683130051063973	0.7
CG18292	Hsf	2.94	0.068	0.4	0.683130051063973	0.7
CG18292	l(3)mbt	2.85	0.068	0.4	0.683130051063973	0.7
CG18292	CG11414	2.69	0.068	0.4	0.683130051063973	0.7
CG18292	CG11723	2.67	0.068	0.4	0.683130051063973	0.7
CG18292	CG18265	2.51	0.068	0.4	0.683130051063973	0.7
CG18292	CG44247	2.36	0.068	0.4	0.683130051063973	0.7
CG18292	CG4676	2.29	0.068	0.4	0.683130051063973	0.7
CG18292	CG9705	1.91	0.068	0.4	0.683130051063973	0.7
CG18292	Rbsn-5	1.87	0.068	0.4	0.683130051063973	0.7
CG18292	mod	1.79	0.068	0.4	0.683130051063973	0.7
CG18292	GATAd	1.74	0.068	0.4	0.683130051063973	0.7
CG18292	CG6254	1.63	0.068	0.4	0.683130051063973	0.7
CG18292	Eip74EF	1.6	0.068	0.4	0.683130051063973	0.7
CG18292	Opbp	1.53	0.068	0.4	0.683130051063973	0.7
CG18292	Kdm2	1.5	0.068	0.4	0.683130051063973	0.7
CG18292	e(y)2	1.49	0.068	0.4	0.683130051063973	0.7
CG18292	Mes4	1.47	0.068	0.4	0.683130051063973	0.7
CG18292	nvy	1.45	0.068	0.4	0.683130051063973	0.7
CG18292	dbr	1.42	0.068	0.4	0.683130051063973	0.7
CG18292	Xbp1	1.31	0.068	0.4	0.683130051063973	0.7
CG18292	CG3065	1.31	0.068	0.4	0.683130051063973	0.7
CG18292	Eip93F	1.31	0.068	0.4	0.683130051063973	0.7
CG18292	MED17	1.26	0.068	0.4	0.683130051063973	0.7
Lint-1	CG11414	7.09	0.067	-0.3	0.2	0.29
Lint-1	CG3815	5.54	0.067	-0.3	0.2	0.29
Lint-1	CG12659	5.54	0.067	-0.3	0.2	0.29
Lint-1	CG18265	4.39	0.067	-0.3	0.2	0.29
Lint-1	CG44247	4.24	0.067	-0.3	0.2	0.29
Lint-1	CG6907	3.6	0.067	-0.3	0.2	0.29
Lint-1	Dad	3.5	0.067	-0.3	0.2	0.29
Lint-1	Bx	3.05	0.067	-0.3	0.2	0.29
Lint-1	Ssl1	2.21	0.067	-0.3	0.2	0.29
Lint-1	nvy	1.97	0.067	-0.3	0.2	0.29
Lint-1	Xrp1	1.95	0.067	-0.3	0.2	0.29
Lint-1	hng1	1.91	0.067	-0.3	0.2	0.29
Lint-1	Side	1.9	0.067	-0.3	0.2	0.29
Lint-1	Su(z)12	1.64	0.067	-0.3	0.2	0.29
Lint-1	Dnz1	1.64	0.067	-0.3	0.2	0.29
Lint-1	Rbf	1.61	0.067	-0.3	0.2	0.29
Lint-1	CG8924	1.47	0.067	-0.3	0.2	0.29
Lint-1	MED17	1.17	0.067	-0.3	0.2	0.29
Lint-1	mor	1.12	0.067	-0.3	0.2	0.29
Lint-1	ph-p	1	0.067	-0.3	0.2	0.29
Lint-1	ecd	0.97	0.067	-0.3	0.2	0.29
Lint-1	dalao	0.97	0.067	-0.3	0.2	0.29
Lint-1	GATAd	0.9	0.067	-0.3	0.2	0.29
Lint-1	CG8578	0.83	0.067	-0.3	0.2	0.29
Lint-1	mamo	0.81	0.067	-0.3	0.2	0.29
Lint-1	MBD-R2	0.76	0.067	-0.3	0.2	0.29
Lint-1	CG10654	0.76	0.067	-0.3	0.2	0.29
Lint-1	Crc	0.75	0.067	-0.3	0.2	0.29
Lint-1	Opbp	0.74	0.067	-0.3	0.2	0.29
Lint-1	CG3163	0.71	0.067	-0.3	0.2	0.29
CG44422	Bap55	3.94	0.617	0.19	0.58974358974359	0.68
CG44422	CG3847	2.87	0.617	0.19	0.58974358974359	0.68
CG44422	CG15073	2.71	0.617	0.19	0.58974358974359	0.68
CG44422	CG11317	2.68	0.617	0.19	0.58974358974359	0.68
CG44422	NFAT	2.66	0.617	0.19	0.58974358974359	0.68
CG44422	CG10654	2.33	0.617	0.19	0.58974358974359	0.68
CG44422	CG32700	2.26	0.617	0.19	0.58974358974359	0.68
CG44422	Mef2	2.24	0.617	0.19	0.58974358974359	0.68
CG44422	Crc	1.99	0.617	0.19	0.58974358974359	0.68
CG44422	ppl	1.98	0.617	0.19	0.58974358974359	0.68
CG44422	cbt	1.83	0.617	0.19	0.58974358974359	0.68
CG44422	CG1792	1.7	0.617	0.19	0.58974358974359	0.68
CG44422	Cdc5	1.68	0.617	0.19	0.58974358974359	0.68
CG44422	fd68A	1.67	0.617	0.19	0.58974358974359	0.68
CG44422	CG14711	1.49	0.617	0.19	0.58974358974359	0.68
CG44422	Su(var)2-HP2	1.34	0.617	0.19	0.58974358974359	0.68
CG44422	CG8216	1.3	0.617	0.19	0.58974358974359	0.68
CG44422	CG6683	1.26	0.617	0.19	0.58974358974359	0.68
CG44422	Atf-2	1.19	0.617	0.19	0.58974358974359	0.68
CG44422	CG3815	1.1	0.617	0.19	0.58974358974359	0.68
CG44422	CG9705	1.1	0.617	0.19	0.58974358974359	0.68
CG44422	ph-p	1.08	0.617	0.19	0.58974358974359	0.68
CG44422	MBD-R2	1.08	0.617	0.19	0.58974358974359	0.68
CG44422	Mes4	1.06	0.617	0.19	0.58974358974359	0.68
CG44422	dimm	1	0.617	0.19	0.58974358974359	0.68
CG44422	nvy	0.99	0.617	0.19	0.58974358974359	0.68
CG44422	NELF-B	0.99	0.617	0.19	0.58974358974359	0.68
CG44422	rgr	0.93	0.617	0.19	0.58974358974359	0.68
CG44422	CG3065	0.93	0.617	0.19	0.58974358974359	0.68
CG44422	Sap30	0.83	0.617	0.19	0.58974358974359	0.68
CG1597	ppl	11.14	0.154	0.66	1	0.56
CG1597	GATAd	9.58	0.154	0.66	1	0.56
CG1597	Mef2	8.3	0.154	0.66	1	0.56
CG1597	Dnz1	6.06	0.154	0.66	1	0.56
CG1597	mod	5.75	0.154	0.66	1	0.56
CG1597	TFAM	4.92	0.154	0.66	1	0.56
CG1597	Rack1	4.69	0.154	0.66	1	0.56
CG1597	MED18	4.63	0.154	0.66	1	0.56
CG1597	CG11414	3.71	0.154	0.66	1	0.56
CG1597	HP1b	3.61	0.154	0.66	1	0.56
CG1597	dbr	3.49	0.154	0.66	1	0.56
CG1597	CG14441	3.46	0.154	0.66	1	0.56
CG1597	CG8216	3.23	0.154	0.66	1	0.56
CG1597	CG14711	3.21	0.154	0.66	1	0.56
CG1597	phol	3.14	0.154	0.66	1	0.56
CG1597	CG4565	3	0.154	0.66	1	0.56
CG1597	CG10209	2.77	0.154	0.66	1	0.56
CG1597	esn	2.77	0.154	0.66	1	0.56
CG1597	Trf	2.65	0.154	0.66	1	0.56
CG1597	E2f1	2.59	0.154	0.66	1	0.56
CG1597	CG18265	2.54	0.154	0.66	1	0.56
CG1597	row	2.51	0.154	0.66	1	0.56
CG1597	trem	2.46	0.154	0.66	1	0.56
CG1597	Atf-2	2.24	0.154	0.66	1	0.56
CG1597	CG32982	2.14	0.154	0.66	1	0.56
CG1597	ecd	2.13	0.154	0.66	1	0.56
CG1597	CG1792	2.06	0.154	0.66	1	0.56
CG1597	Octbeta2R	2.05	0.154	0.66	1	0.56
CG1597	CG32700	2.04	0.154	0.66	1	0.56
CG1597	Dad	1.92	0.154	0.66	1	0.56
CG1738	ADD1	7.04	0.054	0.33	0.382970843102535	0.68
CG1738	Sap30	5.27	0.054	0.33	0.382970843102535	0.68
CG1738	Hsf	4.9	0.054	0.33	0.382970843102535	0.68
CG1738	mor	4.47	0.054	0.33	0.382970843102535	0.68
CG1738	CG6813	4.19	0.054	0.33	0.382970843102535	0.68
CG1738	CG4676	3.8	0.054	0.33	0.382970843102535	0.68
CG1738	Brf	3.02	0.054	0.33	0.382970843102535	0.68
CG1738	tio	2.6	0.054	0.33	0.382970843102535	0.68
CG1738	Rack1	2.5	0.054	0.33	0.382970843102535	0.68
CG1738	CG11723	2.12	0.054	0.33	0.382970843102535	0.68
CG1738	Eip74EF	2.1	0.054	0.33	0.382970843102535	0.68
CG1738	ash2	2.02	0.054	0.33	0.382970843102535	0.68
CG1738	Bx	1.97	0.054	0.33	0.382970843102535	0.68
CG1738	MED4	1.93	0.054	0.33	0.382970843102535	0.68
CG1738	Mes4	1.91	0.054	0.33	0.382970843102535	0.68
CG1738	Hr39	1.76	0.054	0.33	0.382970843102535	0.68
CG1738	CG3815	1.73	0.054	0.33	0.382970843102535	0.68
CG1738	CG3847	1.71	0.054	0.33	0.382970843102535	0.68
CG1738	MED18	1.7	0.054	0.33	0.382970843102535	0.68
CG1738	TFAM	1.64	0.054	0.33	0.382970843102535	0.68
CG1738	Mef2	1.53	0.054	0.33	0.382970843102535	0.68
CG1738	CG8765	1.49	0.054	0.33	0.382970843102535	0.68
CG1738	CG8950	1.44	0.054	0.33	0.382970843102535	0.68
CG1738	ppl	1.44	0.054	0.33	0.382970843102535	0.68
CG1738	CG3838	1.38	0.054	0.33	0.382970843102535	0.68
CG1738	Sox14	1.32	0.054	0.33	0.382970843102535	0.68
CG1738	TH1	1.28	0.054	0.33	0.382970843102535	0.68
CG1738	CG8924	1.19	0.054	0.33	0.382970843102535	0.68
CG1738	Kdm2	1.1	0.054	0.33	0.382970843102535	0.68
CG1738	hpo	1.05	0.054	0.33	0.382970843102535	0.68
e(y)2	CG6163	4.41	0.071	0.13	0.333333333333333	0.57
e(y)2	Side	3.24	0.071	0.13	0.333333333333333	0.57
e(y)2	mrn	3.03	0.071	0.13	0.333333333333333	0.57
e(y)2	TH1	2.79	0.071	0.13	0.333333333333333	0.57
e(y)2	Kdm2	2.55	0.071	0.13	0.333333333333333	0.57
e(y)2	TFAM	2.38	0.071	0.13	0.333333333333333	0.57
e(y)2	CG3065	2.21	0.071	0.13	0.333333333333333	0.57
e(y)2	CR43670	2.15	0.071	0.13	0.333333333333333	0.57
e(y)2	Mes4	2.05	0.071	0.13	0.333333333333333	0.57
e(y)2	CG8765	1.98	0.071	0.13	0.333333333333333	0.57
e(y)2	CG9215	1.85	0.071	0.13	0.333333333333333	0.57
e(y)2	CG11317	1.79	0.071	0.13	0.333333333333333	0.57
e(y)2	CG11414	1.77	0.071	0.13	0.333333333333333	0.57
e(y)2	NELF-B	1.75	0.071	0.13	0.333333333333333	0.57
e(y)2	CG32982	1.71	0.071	0.13	0.333333333333333	0.57
e(y)2	Trf	1.65	0.071	0.13	0.333333333333333	0.57
e(y)2	CG13123	1.53	0.071	0.13	0.333333333333333	0.57
e(y)2	Dh44-R2	1.5	0.071	0.13	0.333333333333333	0.57
e(y)2	CG12391	1.37	0.071	0.13	0.333333333333333	0.57
e(y)2	rgr	1.32	0.071	0.13	0.333333333333333	0.57
e(y)2	HmgD	1.23	0.071	0.13	0.333333333333333	0.57
e(y)2	trem	1.18	0.071	0.13	0.333333333333333	0.57
e(y)2	CG17568	1.14	0.071	0.13	0.333333333333333	0.57
e(y)2	dimm	1.14	0.071	0.13	0.333333333333333	0.57
e(y)2	CG3815	1	0.071	0.13	0.333333333333333	0.57
e(y)2	nvy	0.93	0.071	0.13	0.333333333333333	0.57
e(y)2	CG12659	0.92	0.071	0.13	0.333333333333333	0.57
e(y)2	hpo	0.91	0.071	0.13	0.333333333333333	0.57
e(y)2	Xrp1	0.85	0.071	0.13	0.333333333333333	0.57
e(y)2	Eip93F	0.8	0.071	0.13	0.333333333333333	0.57
CR43212	GATAd	4.12	0.124	0.55	0.786795792469443	0.64
CR43212	Sap30	3.71	0.124	0.55	0.786795792469443	0.64
CR43212	CG10959	3.63	0.124	0.55	0.786795792469443	0.64
CR43212	CG4820	3.24	0.124	0.55	0.786795792469443	0.64
CR43212	CG8950	2.98	0.124	0.55	0.786795792469443	0.64
CR43212	ash2	2.89	0.124	0.55	0.786795792469443	0.64
CR43212	mor	2.89	0.124	0.55	0.786795792469443	0.64
CR43212	CG9948	2.67	0.124	0.55	0.786795792469443	0.64
CR43212	zf30C	2.54	0.124	0.55	0.786795792469443	0.64
CR43212	e(y)2	2.36	0.124	0.55	0.786795792469443	0.64
CR43212	CG3065	2.33	0.124	0.55	0.786795792469443	0.64
CR43212	ppl	2.16	0.124	0.55	0.786795792469443	0.64
CR43212	mrn	2	0.124	0.55	0.786795792469443	0.64
CR43212	CG8765	1.92	0.124	0.55	0.786795792469443	0.64
CR43212	NELF-B	1.9	0.124	0.55	0.786795792469443	0.64
CR43212	CG3163	1.83	0.124	0.55	0.786795792469443	0.64
CR43212	mod	1.81	0.124	0.55	0.786795792469443	0.64
CR43212	ecd	1.76	0.124	0.55	0.786795792469443	0.64
CR43212	Lmpt	1.56	0.124	0.55	0.786795792469443	0.64
CR43212	CG9705	1.55	0.124	0.55	0.786795792469443	0.64
CR43212	spt4	1.52	0.124	0.55	0.786795792469443	0.64
CR43212	TH1	1.5	0.124	0.55	0.786795792469443	0.64
CR43212	rgr	1.34	0.124	0.55	0.786795792469443	0.64
CR43212	CG42748	1.3	0.124	0.55	0.786795792469443	0.64
CR43212	CG9215	1.2	0.124	0.55	0.786795792469443	0.64
CR43212	dbr	1.15	0.124	0.55	0.786795792469443	0.64
CR43212	CG13123	1.14	0.124	0.55	0.786795792469443	0.64
CR43212	CG32982	1.13	0.124	0.55	0.786795792469443	0.64
CR43212	CG8216	1.1	0.124	0.55	0.786795792469443	0.64
CR43212	Sce	1.09	0.124	0.55	0.786795792469443	0.64
CG1703	CG3838	6.33	0.094	0.5	0.683130051063973	0.74
CG1703	bon	5.47	0.094	0.5	0.683130051063973	0.74
CG1703	CG45071	4.99	0.094	0.5	0.683130051063973	0.74
CG1703	CG12299	4.64	0.094	0.5	0.683130051063973	0.74
CG1703	E2f2	4.55	0.094	0.5	0.683130051063973	0.74
CG1703	CkIIalpha-i1	4.16	0.094	0.5	0.683130051063973	0.74
CG1703	CG6813	3.81	0.094	0.5	0.683130051063973	0.74
CG1703	CG17361	3.35	0.094	0.5	0.683130051063973	0.74
CG1703	GATAd	2.91	0.094	0.5	0.683130051063973	0.74
CG1703	Dad	2.86	0.094	0.5	0.683130051063973	0.74
CG1703	MED18	2.57	0.094	0.5	0.683130051063973	0.74
CG1703	hng1	2.4	0.094	0.5	0.683130051063973	0.74
CG1703	CG3815	2.31	0.094	0.5	0.683130051063973	0.74
CG1703	Su(z)12	2.29	0.094	0.5	0.683130051063973	0.74
CG1703	Cdc5	2.26	0.094	0.5	0.683130051063973	0.74
CG1703	tio	2.15	0.094	0.5	0.683130051063973	0.74
CG1703	ppl	2.1	0.094	0.5	0.683130051063973	0.74
CG1703	CG30403	1.86	0.094	0.5	0.683130051063973	0.74
CG1703	TFAM	1.82	0.094	0.5	0.683130051063973	0.74
CG1703	CG3065	1.79	0.094	0.5	0.683130051063973	0.74
CG1703	CG8578	1.76	0.094	0.5	0.683130051063973	0.74
CG1703	Dnz1	1.72	0.094	0.5	0.683130051063973	0.74
CG1703	jing	1.7	0.094	0.5	0.683130051063973	0.74
CG1703	Atf-2	1.68	0.094	0.5	0.683130051063973	0.74
CG1703	CG8765	1.56	0.094	0.5	0.683130051063973	0.74
CG1703	CG4820	1.49	0.094	0.5	0.683130051063973	0.74
CG1703	CG6683	1.46	0.094	0.5	0.683130051063973	0.74
CG1703	grp	1.45	0.094	0.5	0.683130051063973	0.74
CG1703	cwo	1.35	0.094	0.5	0.683130051063973	0.74
CG1703	Rbsn-5	1.35	0.094	0.5	0.683130051063973	0.74
Ptp10D	CG13894	17.04	0.195	0.58	0.683130051063973	0.8
Ptp10D	CG3847	6.44	0.195	0.58	0.683130051063973	0.8
Ptp10D	zf30C	4.83	0.195	0.58	0.683130051063973	0.8
Ptp10D	CG10959	3.68	0.195	0.58	0.683130051063973	0.8
Ptp10D	CG17568	3.06	0.195	0.58	0.683130051063973	0.8
Ptp10D	CG3815	2.52	0.195	0.58	0.683130051063973	0.8
Ptp10D	tara	2.43	0.195	0.58	0.683130051063973	0.8
Ptp10D	CG42748	2.3	0.195	0.58	0.683130051063973	0.8
Ptp10D	Crc	2.19	0.195	0.58	0.683130051063973	0.8
Ptp10D	GATAd	2.08	0.195	0.58	0.683130051063973	0.8
Ptp10D	CG4565	2.07	0.195	0.58	0.683130051063973	0.8
Ptp10D	Rbf	2.05	0.195	0.58	0.683130051063973	0.8
Ptp10D	CG8216	1.83	0.195	0.58	0.683130051063973	0.8
Ptp10D	Mef2	1.79	0.195	0.58	0.683130051063973	0.8
Ptp10D	fd68A	1.7	0.195	0.58	0.683130051063973	0.8
Ptp10D	CG10654	1.69	0.195	0.58	0.683130051063973	0.8
Ptp10D	CG9705	1.65	0.195	0.58	0.683130051063973	0.8
Ptp10D	CG11317	1.62	0.195	0.58	0.683130051063973	0.8
Ptp10D	Dnz1	1.59	0.195	0.58	0.683130051063973	0.8
Ptp10D	phol	1.54	0.195	0.58	0.683130051063973	0.8
Ptp10D	CG6163	1.52	0.195	0.58	0.683130051063973	0.8
Ptp10D	CG32982	1.51	0.195	0.58	0.683130051063973	0.8
Ptp10D	Bx	1.4	0.195	0.58	0.683130051063973	0.8
Ptp10D	CG11414	1.38	0.195	0.58	0.683130051063973	0.8
Ptp10D	mod	1.35	0.195	0.58	0.683130051063973	0.8
Ptp10D	Chrac-14	1.26	0.195	0.58	0.683130051063973	0.8
Ptp10D	CG44247	1.18	0.195	0.58	0.683130051063973	0.8
Ptp10D	Xrp1	1.15	0.195	0.58	0.683130051063973	0.8
Ptp10D	hng1	1.11	0.195	0.58	0.683130051063973	0.8
Ptp10D	Lmpt	0.97	0.195	0.58	0.683130051063973	0.8
Tango10	ktub	8.27	0.077	-0.13	0.2	0.19
Tango10	CG8216	7.15	0.077	-0.13	0.2	0.19
Tango10	CG12659	4.64	0.077	-0.13	0.2	0.19
Tango10	Su(z)12	4.32	0.077	-0.13	0.2	0.19
Tango10	ecd	4.18	0.077	-0.13	0.2	0.19
Tango10	MED17	3.67	0.077	-0.13	0.2	0.19
Tango10	CG12299	3.11	0.077	-0.13	0.2	0.19
Tango10	cbt	3.07	0.077	-0.13	0.2	0.19
Tango10	CG3163	2.94	0.077	-0.13	0.2	0.19
Tango10	Sce	2.46	0.077	-0.13	0.2	0.19
Tango10	CG17806	2.42	0.077	-0.13	0.2	0.19
Tango10	Taf5	2.41	0.077	-0.13	0.2	0.19
Tango10	jing	2.28	0.077	-0.13	0.2	0.19
Tango10	CG2889	2.16	0.077	-0.13	0.2	0.19
Tango10	CG15073	2.09	0.077	-0.13	0.2	0.19
Tango10	Xrp1	2.07	0.077	-0.13	0.2	0.19
Tango10	Dnz1	1.97	0.077	-0.13	0.2	0.19
Tango10	Hr39	1.96	0.077	-0.13	0.2	0.19
Tango10	tio	1.91	0.077	-0.13	0.2	0.19
Tango10	CtBP	1.83	0.077	-0.13	0.2	0.19
Tango10	rgr	1.72	0.077	-0.13	0.2	0.19
Tango10	CG10654	1.62	0.077	-0.13	0.2	0.19
Tango10	grp	1.58	0.077	-0.13	0.2	0.19
Tango10	ph-p	1.54	0.077	-0.13	0.2	0.19
Tango10	Rbf	1.47	0.077	-0.13	0.2	0.19
Tango10	CG6254	1.4	0.077	-0.13	0.2	0.19
Tango10	CG9215	1.32	0.077	-0.13	0.2	0.19
Tango10	Elp3	1.12	0.077	-0.13	0.2	0.19
Tango10	dalao	1.1	0.077	-0.13	0.2	0.19
Tango10	tara	1.1	0.077	-0.13	0.2	0.19
Hsc70-3	Crc	13.39	0.173	0.4	0.683130051063973	0.76
Hsc70-3	Xbp1	7.52	0.173	0.4	0.683130051063973	0.76
Hsc70-3	CG3163	6.97	0.173	0.4	0.683130051063973	0.76
Hsc70-3	row	6.77	0.173	0.4	0.683130051063973	0.76
Hsc70-3	CG32982	5.95	0.173	0.4	0.683130051063973	0.76
Hsc70-3	ph-p	5.68	0.173	0.4	0.683130051063973	0.76
Hsc70-3	CG11317	4.69	0.173	0.4	0.683130051063973	0.76
Hsc70-3	Xrp1	4.69	0.173	0.4	0.683130051063973	0.76
Hsc70-3	Dnz1	4.28	0.173	0.4	0.683130051063973	0.76
Hsc70-3	HP1b	4.09	0.173	0.4	0.683130051063973	0.76
Hsc70-3	tara	3.7	0.173	0.4	0.683130051063973	0.76
Hsc70-3	fd68A	3.54	0.173	0.4	0.683130051063973	0.76
Hsc70-3	dbr	3.51	0.173	0.4	0.683130051063973	0.76
Hsc70-3	hng1	3.35	0.173	0.4	0.683130051063973	0.76
Hsc70-3	CG3815	3.17	0.173	0.4	0.683130051063973	0.76
Hsc70-3	CG6163	3.17	0.173	0.4	0.683130051063973	0.76
Hsc70-3	Eip74EF	2.77	0.173	0.4	0.683130051063973	0.76
Hsc70-3	Rack1	2.73	0.173	0.4	0.683130051063973	0.76
Hsc70-3	CtBP	2.51	0.173	0.4	0.683130051063973	0.76
Hsc70-3	CG11414	2.41	0.173	0.4	0.683130051063973	0.76
Hsc70-3	GATAd	2.39	0.173	0.4	0.683130051063973	0.76
Hsc70-3	Hr39	2.25	0.173	0.4	0.683130051063973	0.76
Hsc70-3	CG18265	2.21	0.173	0.4	0.683130051063973	0.76
Hsc70-3	phol	2.15	0.173	0.4	0.683130051063973	0.76
Hsc70-3	trem	1.98	0.173	0.4	0.683130051063973	0.76
Hsc70-3	CG11696	1.95	0.173	0.4	0.683130051063973	0.76
Hsc70-3	Kdm2	1.93	0.173	0.4	0.683130051063973	0.76
Hsc70-3	Sce	1.92	0.173	0.4	0.683130051063973	0.76
Hsc70-3	Eip93F	1.89	0.173	0.4	0.683130051063973	0.76
Hsc70-3	Bx	1.73	0.173	0.4	0.683130051063973	0.76
CG10353	Taf5	7.1	0.061	0.05	0.218217890235992	0.26
CG10353	CG1792	5.38	0.061	0.05	0.218217890235992	0.26
CG10353	CG13123	4.77	0.061	0.05	0.218217890235992	0.26
CG10353	Rbf	4.12	0.061	0.05	0.218217890235992	0.26
CG10353	phol	3.48	0.061	0.05	0.218217890235992	0.26
CG10353	Dad	3.46	0.061	0.05	0.218217890235992	0.26
CG10353	Sap30	2.62	0.061	0.05	0.218217890235992	0.26
CG10353	MED17	2.6	0.061	0.05	0.218217890235992	0.26
CG10353	CG32700	2.57	0.061	0.05	0.218217890235992	0.26
CG10353	CG3815	2.51	0.061	0.05	0.218217890235992	0.26
CG10353	CG7368	2.5	0.061	0.05	0.218217890235992	0.26
CG10353	Rbsn-5	2.47	0.061	0.05	0.218217890235992	0.26
CG10353	Mes4	2.43	0.061	0.05	0.218217890235992	0.26
CG10353	CG17568	2.3	0.061	0.05	0.218217890235992	0.26
CG10353	Chrac-14	2.12	0.061	0.05	0.218217890235992	0.26
CG10353	GATAd	2.07	0.061	0.05	0.218217890235992	0.26
CG10353	Dnz1	2.01	0.061	0.05	0.218217890235992	0.26
CG10353	fd68A	2	0.061	0.05	0.218217890235992	0.26
CG10353	CG4565	2	0.061	0.05	0.218217890235992	0.26
CG10353	CR43670	1.96	0.061	0.05	0.218217890235992	0.26
CG10353	ash2	1.93	0.061	0.05	0.218217890235992	0.26
CG10353	E2f1	1.9	0.061	0.05	0.218217890235992	0.26
CG10353	Elp3	1.71	0.061	0.05	0.218217890235992	0.26
CG10353	cbt	1.52	0.061	0.05	0.218217890235992	0.26
CG10353	MED18	1.51	0.061	0.05	0.218217890235992	0.26
CG10353	CG6813	1.47	0.061	0.05	0.218217890235992	0.26
CG10353	Eip74EF	1.43	0.061	0.05	0.218217890235992	0.26
CG10353	Su(z)12	1.41	0.061	0.05	0.218217890235992	0.26
CG10353	Opbp	1.3	0.061	0.05	0.218217890235992	0.26
CG10353	CG8578	1.25	0.061	0.05	0.218217890235992	0.26
Tango4	nvy	3.8	0.057	-0.02	0.447213595499958	0.68
Tango4	e(y)2	2.99	0.057	-0.02	0.447213595499958	0.68
Tango4	CG14711	2.85	0.057	-0.02	0.447213595499958	0.68
Tango4	Side	2.13	0.057	-0.02	0.447213595499958	0.68
Tango4	GATAd	2.06	0.057	-0.02	0.447213595499958	0.68
Tango4	NFAT	2.04	0.057	-0.02	0.447213595499958	0.68
Tango4	CG15073	1.94	0.057	-0.02	0.447213595499958	0.68
Tango4	row	1.88	0.057	-0.02	0.447213595499958	0.68
Tango4	CG11723	1.88	0.057	-0.02	0.447213595499958	0.68
Tango4	phol	1.88	0.057	-0.02	0.447213595499958	0.68
Tango4	trem	1.79	0.057	-0.02	0.447213595499958	0.68
Tango4	CG11317	1.76	0.057	-0.02	0.447213595499958	0.68
Tango4	Sce	1.76	0.057	-0.02	0.447213595499958	0.68
Tango4	CR43670	1.36	0.057	-0.02	0.447213595499958	0.68
Tango4	Hr39	1.3	0.057	-0.02	0.447213595499958	0.68
Tango4	CG17806	1.19	0.057	-0.02	0.447213595499958	0.68
Tango4	hng1	1.13	0.057	-0.02	0.447213595499958	0.68
Tango4	ecd	1	0.057	-0.02	0.447213595499958	0.68
Tango4	CG8216	0.99	0.057	-0.02	0.447213595499958	0.68
Tango4	zf30C	0.94	0.057	-0.02	0.447213595499958	0.68
Tango4	CG12299	0.94	0.057	-0.02	0.447213595499958	0.68
Tango4	fd68A	0.93	0.057	-0.02	0.447213595499958	0.68
Tango4	ADD1	0.92	0.057	-0.02	0.447213595499958	0.68
Tango4	dalao	0.91	0.057	-0.02	0.447213595499958	0.68
Tango4	CG17829	0.86	0.057	-0.02	0.447213595499958	0.68
Tango4	MED4	0.84	0.057	-0.02	0.447213595499958	0.68
Tango4	Eip74EF	0.79	0.057	-0.02	0.447213595499958	0.68
Tango4	CG8950	0.75	0.057	-0.02	0.447213595499958	0.68
Tango4	Rbsn-5	0.74	0.057	-0.02	0.447213595499958	0.68
Tango4	tef	0.72	0.057	-0.02	0.447213595499958	0.68
CG1463	Side	6.84	0.341	0.04	0.149071198499986	0.18
CG1463	CG32982	5.71	0.341	0.04	0.149071198499986	0.18
CG1463	TH1	5.05	0.341	0.04	0.149071198499986	0.18
CG1463	nvy	4.81	0.341	0.04	0.149071198499986	0.18
CG1463	CrebA	4.68	0.341	0.04	0.149071198499986	0.18
CG1463	l(3)mbt	2.21	0.341	0.04	0.149071198499986	0.18
CG1463	CG8924	2.2	0.341	0.04	0.149071198499986	0.18
CG1463	CG1792	2.11	0.341	0.04	0.149071198499986	0.18
CG1463	CG6683	2.09	0.341	0.04	0.149071198499986	0.18
CG1463	CG45071	2.01	0.341	0.04	0.149071198499986	0.18
CG1463	ecd	1.87	0.341	0.04	0.149071198499986	0.18
CG1463	Sry-delta	1.82	0.341	0.04	0.149071198499986	0.18
CG1463	Dh44-R2	1.64	0.341	0.04	0.149071198499986	0.18
CG1463	Trf	1.62	0.341	0.04	0.149071198499986	0.18
CG1463	phol	1.58	0.341	0.04	0.149071198499986	0.18
CG1463	CG3847	1.58	0.341	0.04	0.149071198499986	0.18
CG1463	CG7368	1.51	0.341	0.04	0.149071198499986	0.18
CG1463	Xbp1	1.5	0.341	0.04	0.149071198499986	0.18
CG1463	Rbsn-5	1.42	0.341	0.04	0.149071198499986	0.18
CG1463	CkIIalpha-i1	1.4	0.341	0.04	0.149071198499986	0.18
CG1463	CG32700	1.33	0.341	0.04	0.149071198499986	0.18
CG1463	Eip93F	1.28	0.341	0.04	0.149071198499986	0.18
CG1463	TfIIFbeta	1.28	0.341	0.04	0.149071198499986	0.18
CG1463	Eip74EF	1.28	0.341	0.04	0.149071198499986	0.18
CG1463	mrn	1.26	0.341	0.04	0.149071198499986	0.18
CG1463	CtBP	1.25	0.341	0.04	0.149071198499986	0.18
CG1463	CG12391	1.25	0.341	0.04	0.149071198499986	0.18
CG1463	CG8578	1.21	0.341	0.04	0.149071198499986	0.18
CG1463	MBD-R2	1.2	0.341	0.04	0.149071198499986	0.18
CG1463	CG17829	1.18	0.341	0.04	0.149071198499986	0.18
CR45621	TH1	6.85	0.632	0.1	0.333333333333333	0.5
CR45621	E2f2	6.34	0.632	0.1	0.333333333333333	0.5
CR45621	CG8216	3.75	0.632	0.1	0.333333333333333	0.5
CR45621	GATAd	3.3	0.632	0.1	0.333333333333333	0.5
CR45621	Octbeta2R	3.26	0.632	0.1	0.333333333333333	0.5
CR45621	CG8924	2.92	0.632	0.1	0.333333333333333	0.5
CR45621	spt4	2.76	0.632	0.1	0.333333333333333	0.5
CR45621	CG17829	2.17	0.632	0.1	0.333333333333333	0.5
CR45621	CG6254	1.87	0.632	0.1	0.333333333333333	0.5
CR45621	Mef2	1.85	0.632	0.1	0.333333333333333	0.5
CR45621	l(3)mbt	1.62	0.632	0.1	0.333333333333333	0.5
CR45621	nvy	1.54	0.632	0.1	0.333333333333333	0.5
CR45621	CG11696	1.52	0.632	0.1	0.333333333333333	0.5
CR45621	CG3838	1.41	0.632	0.1	0.333333333333333	0.5
CR45621	TfIIFbeta	1.23	0.632	0.1	0.333333333333333	0.5
CR45621	CG2889	1.16	0.632	0.1	0.333333333333333	0.5
CR45621	CG11317	1.16	0.632	0.1	0.333333333333333	0.5
CR45621	fd68A	1.08	0.632	0.1	0.333333333333333	0.5
CR45621	Su(z)12	1.05	0.632	0.1	0.333333333333333	0.5
CR45621	CG12659	0.94	0.632	0.1	0.333333333333333	0.5
CR45621	CG30403	0.9	0.632	0.1	0.333333333333333	0.5
CR45621	CG14711	0.88	0.632	0.1	0.333333333333333	0.5
CR45621	Hsf	0.83	0.632	0.1	0.333333333333333	0.5
CR45621	Atf-2	0.83	0.632	0.1	0.333333333333333	0.5
CR45621	CG45071	0.79	0.632	0.1	0.333333333333333	0.5
CR45621	Rpd3	0.75	0.632	0.1	0.333333333333333	0.5
CR45621	MED18	0.74	0.632	0.1	0.333333333333333	0.5
CR45621	CG32982	0.69	0.632	0.1	0.333333333333333	0.5
CR45621	e(y)2	0.63	0.632	0.1	0.333333333333333	0.5
CR45621	tef	0.6	0.632	0.1	0.333333333333333	0.5
CG11085	CG32982	6.94	0.463	0.24	0.487950036474267	0.48
CG11085	MED4	4.2	0.463	0.24	0.487950036474267	0.48
CG11085	MBD-R2	3.36	0.463	0.24	0.487950036474267	0.48
CG11085	TH1	3.17	0.463	0.24	0.487950036474267	0.48
CG11085	CrebA	2.9	0.463	0.24	0.487950036474267	0.48
CG11085	E2f2	2.04	0.463	0.24	0.487950036474267	0.48
CG11085	CR43670	1.92	0.463	0.24	0.487950036474267	0.48
CG11085	CG3847	1.62	0.463	0.24	0.487950036474267	0.48
CG11085	Cdc5	1.54	0.463	0.24	0.487950036474267	0.48
CG11085	Su(var)2-HP2	1.5	0.463	0.24	0.487950036474267	0.48
CG11085	MED18	1.46	0.463	0.24	0.487950036474267	0.48
CG11085	CG6689	1.43	0.463	0.24	0.487950036474267	0.48
CG11085	Sox14	1.41	0.463	0.24	0.487950036474267	0.48
CG11085	NELF-B	1.41	0.463	0.24	0.487950036474267	0.48
CG11085	CG1792	1.39	0.463	0.24	0.487950036474267	0.48
CG11085	cwo	1.29	0.463	0.24	0.487950036474267	0.48
CG11085	CG13894	1.28	0.463	0.24	0.487950036474267	0.48
CG11085	TFAM	1.1	0.463	0.24	0.487950036474267	0.48
CG11085	Rbf	1.05	0.463	0.24	0.487950036474267	0.48
CG11085	Dh44-R2	1.02	0.463	0.24	0.487950036474267	0.48
CG11085	HP1b	1	0.463	0.24	0.487950036474267	0.48
CG11085	bon	1	0.463	0.24	0.487950036474267	0.48
CG11085	tef	0.99	0.463	0.24	0.487950036474267	0.48
CG11085	TfIIFbeta	0.99	0.463	0.24	0.487950036474267	0.48
CG11085	CG14711	0.99	0.463	0.24	0.487950036474267	0.48
CG11085	CG8216	0.98	0.463	0.24	0.487950036474267	0.48
CG11085	spt4	0.97	0.463	0.24	0.487950036474267	0.48
CG11085	trem	0.93	0.463	0.24	0.487950036474267	0.48
CG11085	l(3)mbt	0.93	0.463	0.24	0.487950036474267	0.48
CG11085	GATAd	0.91	0.463	0.24	0.487950036474267	0.48
CG15728	CG32982	5.92	0.347	-0.15	0.2	0.07
CG15728	Side	5.57	0.347	-0.15	0.2	0.07
CG15728	E2f2	3.22	0.347	-0.15	0.2	0.07
CG15728	E2f1	2.24	0.347	-0.15	0.2	0.07
CG15728	CG11696	2.11	0.347	-0.15	0.2	0.07
CG15728	kin17	2.02	0.347	-0.15	0.2	0.07
CG15728	CG6254	1.9	0.347	-0.15	0.2	0.07
CG15728	ppl	1.87	0.347	-0.15	0.2	0.07
CG15728	MED4	1.63	0.347	-0.15	0.2	0.07
CG15728	CG2889	1.46	0.347	-0.15	0.2	0.07
CG15728	CG12299	1.31	0.347	-0.15	0.2	0.07
CG15728	Eip74EF	1.3	0.347	-0.15	0.2	0.07
CG15728	Xbp1	1.27	0.347	-0.15	0.2	0.07
CG15728	CG45071	1.27	0.347	-0.15	0.2	0.07
CG15728	mor	1.24	0.347	-0.15	0.2	0.07
CG15728	CG17568	1.15	0.347	-0.15	0.2	0.07
CG15728	ktub	1.14	0.347	-0.15	0.2	0.07
CG15728	ph-p	1.13	0.347	-0.15	0.2	0.07
CG15728	CG1792	1.12	0.347	-0.15	0.2	0.07
CG15728	Mes4	1.11	0.347	-0.15	0.2	0.07
CG15728	GATAd	1.11	0.347	-0.15	0.2	0.07
CG15728	CG11414	1.1	0.347	-0.15	0.2	0.07
CG15728	Hr39	1.04	0.347	-0.15	0.2	0.07
CG15728	CG9215	1.03	0.347	-0.15	0.2	0.07
CG15728	TFAM	1.03	0.347	-0.15	0.2	0.07
CG15728	Crc	1.01	0.347	-0.15	0.2	0.07
CG15728	Xrp1	1.01	0.347	-0.15	0.2	0.07
CG15728	Dad	1	0.347	-0.15	0.2	0.07
CG15728	CG3065	0.98	0.347	-0.15	0.2	0.07
CG15728	Hsf	0.93	0.347	-0.15	0.2	0.07
Aven	Sry-delta	7.77	0.099	-0.33	0.174077655955698	0.26
Aven	CG1792	5.07	0.099	-0.33	0.174077655955698	0.26
Aven	CG32982	3.95	0.099	-0.33	0.174077655955698	0.26
Aven	Lmpt	3.79	0.099	-0.33	0.174077655955698	0.26
Aven	mod	3.67	0.099	-0.33	0.174077655955698	0.26
Aven	hpo	3.6	0.099	-0.33	0.174077655955698	0.26
Aven	CG10654	3.59	0.099	-0.33	0.174077655955698	0.26
Aven	HmgD	2.39	0.099	-0.33	0.174077655955698	0.26
Aven	row	2.27	0.099	-0.33	0.174077655955698	0.26
Aven	CG11723	2.24	0.099	-0.33	0.174077655955698	0.26
Aven	l(3)mbt	2.2	0.099	-0.33	0.174077655955698	0.26
Aven	CG8578	2.04	0.099	-0.33	0.174077655955698	0.26
Aven	Trf	2.04	0.099	-0.33	0.174077655955698	0.26
Aven	Cdc5	2.03	0.099	-0.33	0.174077655955698	0.26
Aven	CG17829	1.8	0.099	-0.33	0.174077655955698	0.26
Aven	nvy	1.72	0.099	-0.33	0.174077655955698	0.26
Aven	CG10959	1.69	0.099	-0.33	0.174077655955698	0.26
Aven	Rack1	1.68	0.099	-0.33	0.174077655955698	0.26
Aven	dalao	1.67	0.099	-0.33	0.174077655955698	0.26
Aven	Bap55	1.63	0.099	-0.33	0.174077655955698	0.26
Aven	Side	1.6	0.099	-0.33	0.174077655955698	0.26
Aven	mor	1.58	0.099	-0.33	0.174077655955698	0.26
Aven	CG4565	1.54	0.099	-0.33	0.174077655955698	0.26
Aven	Eip93F	1.47	0.099	-0.33	0.174077655955698	0.26
Aven	Taf5	1.41	0.099	-0.33	0.174077655955698	0.26
Aven	CrebA	1.37	0.099	-0.33	0.174077655955698	0.26
Aven	Brf	1.37	0.099	-0.33	0.174077655955698	0.26
Aven	CG17806	1.32	0.099	-0.33	0.174077655955698	0.26
Aven	TH1	1.32	0.099	-0.33	0.174077655955698	0.26
Aven	Rpd3	1.31	0.099	-0.33	0.174077655955698	0.26
CG32647	CG9705	12.72	0.22	0.75	1	0.92
CG32647	CG42748	8.05	0.22	0.75	1	0.92
CG32647	Mef2	8.01	0.22	0.75	1	0.92
CG32647	CG14441	6.01	0.22	0.75	1	0.92
CG32647	MED28	3.98	0.22	0.75	1	0.92
CG32647	CG7368	3.8	0.22	0.75	1	0.92
CG32647	Xbp1	3.19	0.22	0.75	1	0.92
CG32647	spt4	2.57	0.22	0.75	1	0.92
CG32647	TfIIFbeta	2.29	0.22	0.75	1	0.92
CG32647	Kdm2	2.17	0.22	0.75	1	0.92
CG32647	fd68A	2.06	0.22	0.75	1	0.92
CG32647	CG2889	1.95	0.22	0.75	1	0.92
CG32647	e(y)2	1.86	0.22	0.75	1	0.92
CG32647	CG17361	1.83	0.22	0.75	1	0.92
CG32647	Sce	1.79	0.22	0.75	1	0.92
CG32647	Side	1.69	0.22	0.75	1	0.92
CG32647	Taf5	1.68	0.22	0.75	1	0.92
CG32647	CG9215	1.67	0.22	0.75	1	0.92
CG32647	CkIIalpha-i1	1.65	0.22	0.75	1	0.92
CG32647	Crc	1.61	0.22	0.75	1	0.92
CG32647	Bx	1.6	0.22	0.75	1	0.92
CG32647	MED4	1.57	0.22	0.75	1	0.92
CG32647	mod	1.51	0.22	0.75	1	0.92
CG32647	CG4820	1.51	0.22	0.75	1	0.92
CG32647	Opbp	1.49	0.22	0.75	1	0.92
CG32647	CrebA	1.48	0.22	0.75	1	0.92
CG32647	CG15073	1.44	0.22	0.75	1	0.92
CG32647	MBD-R2	1.43	0.22	0.75	1	0.92
CG32647	Chrac-14	1.39	0.22	0.75	1	0.92
CG32647	HmgD	1.33	0.22	0.75	1	0.92
rad	cbt	12.15	0.627	0.75	0.856348838577675	0.85
rad	ktub	11.65	0.627	0.75	0.856348838577675	0.85
rad	l(3)mbt	7.51	0.627	0.75	0.856348838577675	0.85
rad	CG9705	5.08	0.627	0.75	0.856348838577675	0.85
rad	CG10209	5.03	0.627	0.75	0.856348838577675	0.85
rad	Dh44-R2	4.69	0.627	0.75	0.856348838577675	0.85
rad	CG3847	4.61	0.627	0.75	0.856348838577675	0.85
rad	Elp3	4.57	0.627	0.75	0.856348838577675	0.85
rad	ppl	3.24	0.627	0.75	0.856348838577675	0.85
rad	mamo	3.19	0.627	0.75	0.856348838577675	0.85
rad	dbr	3	0.627	0.75	0.856348838577675	0.85
rad	NFAT	2.8	0.627	0.75	0.856348838577675	0.85
rad	esn	2.66	0.627	0.75	0.856348838577675	0.85
rad	CG15073	2.65	0.627	0.75	0.856348838577675	0.85
rad	Taf5	2.63	0.627	0.75	0.856348838577675	0.85
rad	MED18	2.58	0.627	0.75	0.856348838577675	0.85
rad	Dad	2.44	0.627	0.75	0.856348838577675	0.85
rad	Mef2	2.35	0.627	0.75	0.856348838577675	0.85
rad	RpII33	2.34	0.627	0.75	0.856348838577675	0.85
rad	Sox14	2.3	0.627	0.75	0.856348838577675	0.85
rad	CG8216	2.29	0.627	0.75	0.856348838577675	0.85
rad	GATAd	2.29	0.627	0.75	0.856348838577675	0.85
rad	Crc	2.28	0.627	0.75	0.856348838577675	0.85
rad	CG13123	2.24	0.627	0.75	0.856348838577675	0.85
rad	CrebA	2.18	0.627	0.75	0.856348838577675	0.85
rad	tef	2.13	0.627	0.75	0.856348838577675	0.85
rad	CG10959	2.1	0.627	0.75	0.856348838577675	0.85
rad	CG6254	2.07	0.627	0.75	0.856348838577675	0.85
rad	CG17568	2.05	0.627	0.75	0.856348838577675	0.85
rad	ash2	2.01	0.627	0.75	0.856348838577675	0.85
hep	CG3065	12.43	0.108	0.44	1	0.98
hep	Xbp1	8.58	0.108	0.44	1	0.98
hep	Rbf	7.82	0.108	0.44	1	0.98
hep	Elp3	7.13	0.108	0.44	1	0.98
hep	CG1792	4.52	0.108	0.44	1	0.98
hep	Su(var)2-HP2	3.4	0.108	0.44	1	0.98
hep	CG6683	3.24	0.108	0.44	1	0.98
hep	CG12299	3	0.108	0.44	1	0.98
hep	CG4676	2.95	0.108	0.44	1	0.98
hep	tef	2.39	0.108	0.44	1	0.98
hep	Xrp1	2.21	0.108	0.44	1	0.98
hep	CkIIalpha-i1	1.95	0.108	0.44	1	0.98
hep	CG10209	1.87	0.108	0.44	1	0.98
hep	HmgD	1.78	0.108	0.44	1	0.98
hep	Taf5	1.73	0.108	0.44	1	0.98
hep	mamo	1.62	0.108	0.44	1	0.98
hep	CG6163	1.39	0.108	0.44	1	0.98
hep	hpo	1.36	0.108	0.44	1	0.98
hep	CG13894	1.35	0.108	0.44	1	0.98
hep	Cdc5	1.32	0.108	0.44	1	0.98
hep	NFAT	1.32	0.108	0.44	1	0.98
hep	ash2	1.3	0.108	0.44	1	0.98
hep	Sox14	1.29	0.108	0.44	1	0.98
hep	CG4820	1.26	0.108	0.44	1	0.98
hep	grp	1.23	0.108	0.44	1	0.98
hep	Octbeta2R	1.19	0.108	0.44	1	0.98
hep	dalao	1.16	0.108	0.44	1	0.98
hep	E2f1	1.16	0.108	0.44	1	0.98
hep	CG45071	1.13	0.108	0.44	1	0.98
hep	tara	1.1	0.108	0.44	1	0.98
CG2200	NELF-B	9.49	0.048	0.53	1	0.92
CG2200	Eip74EF	4.55	0.048	0.53	1	0.92
CG2200	E2f1	4.54	0.048	0.53	1	0.92
CG2200	CG8578	3.12	0.048	0.53	1	0.92
CG2200	CG12299	2.98	0.048	0.53	1	0.92
CG2200	TfIIFbeta	2.86	0.048	0.53	1	0.92
CG2200	Dad	2.77	0.048	0.53	1	0.92
CG2200	CG10209	2.48	0.048	0.53	1	0.92
CG2200	Su(z)12	2.25	0.048	0.53	1	0.92
CG2200	CG6689	2.21	0.048	0.53	1	0.92
CG2200	TFAM	2.2	0.048	0.53	1	0.92
CG2200	ktub	1.98	0.048	0.53	1	0.92
CG2200	HmgD	1.88	0.048	0.53	1	0.92
CG2200	mamo	1.86	0.048	0.53	1	0.92
CG2200	cwo	1.86	0.048	0.53	1	0.92
CG2200	CG17361	1.79	0.048	0.53	1	0.92
CG2200	CG32982	1.75	0.048	0.53	1	0.92
CG2200	tara	1.74	0.048	0.53	1	0.92
CG2200	Mes4	1.71	0.048	0.53	1	0.92
CG2200	CG11414	1.64	0.048	0.53	1	0.92
CG2200	Opbp	1.62	0.048	0.53	1	0.92
CG2200	ssp	1.58	0.048	0.53	1	0.92
CG2200	nvy	1.54	0.048	0.53	1	0.92
CG2200	NFAT	1.53	0.048	0.53	1	0.92
CG2200	ADD1	1.53	0.048	0.53	1	0.92
CG2200	kin17	1.47	0.048	0.53	1	0.92
CG2200	ppl	1.33	0.048	0.53	1	0.92
CG2200	CG45071	1.3	0.048	0.53	1	0.92
CG2200	dbr	1.25	0.048	0.53	1	0.92
CG2200	CG8950	1.24	0.048	0.53	1	0.92
CG2453	CG30403	3.65	0.082	0.3	0.447213595499958	0.7
CG2453	Hsf	3.18	0.082	0.3	0.447213595499958	0.7
CG2453	Crc	3.08	0.082	0.3	0.447213595499958	0.7
CG2453	CG8924	3.01	0.082	0.3	0.447213595499958	0.7
CG2453	CG10654	2.55	0.082	0.3	0.447213595499958	0.7
CG2453	E2f2	2.38	0.082	0.3	0.447213595499958	0.7
CG2453	jing	2.3	0.082	0.3	0.447213595499958	0.7
CG2453	HP1b	2.16	0.082	0.3	0.447213595499958	0.7
CG2453	CG3847	2.1	0.082	0.3	0.447213595499958	0.7
CG2453	Lmpt	2.07	0.082	0.3	0.447213595499958	0.7
CG2453	tef	2.03	0.082	0.3	0.447213595499958	0.7
CG2453	CG17568	1.92	0.082	0.3	0.447213595499958	0.7
CG2453	Dnz1	1.82	0.082	0.3	0.447213595499958	0.7
CG2453	HmgD	1.8	0.082	0.3	0.447213595499958	0.7
CG2453	CG9215	1.77	0.082	0.3	0.447213595499958	0.7
CG2453	Side	1.76	0.082	0.3	0.447213595499958	0.7
CG2453	row	1.68	0.082	0.3	0.447213595499958	0.7
CG2453	ph-p	1.5	0.082	0.3	0.447213595499958	0.7
CG2453	Eip93F	1.41	0.082	0.3	0.447213595499958	0.7
CG2453	CG12659	1.38	0.082	0.3	0.447213595499958	0.7
CG2453	CG3815	1.35	0.082	0.3	0.447213595499958	0.7
CG2453	NFAT	1.27	0.082	0.3	0.447213595499958	0.7
CG2453	CG11414	1.2	0.082	0.3	0.447213595499958	0.7
CG2453	CG45071	1.2	0.082	0.3	0.447213595499958	0.7
CG2453	cbt	1.15	0.082	0.3	0.447213595499958	0.7
CG2453	Sry-delta	1.08	0.082	0.3	0.447213595499958	0.7
CG2453	Opbp	1.05	0.082	0.3	0.447213595499958	0.7
CG2453	CG17361	0.98	0.082	0.3	0.447213595499958	0.7
CG2453	Ssl1	0.95	0.082	0.3	0.447213595499958	0.7
CG2453	CG6654	0.94	0.082	0.3	0.447213595499958	0.7
CG15747	HmgD	6.36	0.094	0.16	0.683130051063973	0.73
CG15747	Mef2	3.71	0.094	0.16	0.683130051063973	0.73
CG15747	Dad	3.7	0.094	0.16	0.683130051063973	0.73
CG15747	Sap30	3.67	0.094	0.16	0.683130051063973	0.73
CG15747	GATAd	3.39	0.094	0.16	0.683130051063973	0.73
CG15747	MED17	3	0.094	0.16	0.683130051063973	0.73
CG15747	CkIIalpha-i1	2.78	0.094	0.16	0.683130051063973	0.73
CG15747	tara	2.76	0.094	0.16	0.683130051063973	0.73
CG15747	esn	2.66	0.094	0.16	0.683130051063973	0.73
CG15747	CG9948	2.27	0.094	0.16	0.683130051063973	0.73
CG15747	CG18265	2.09	0.094	0.16	0.683130051063973	0.73
CG15747	mamo	2.05	0.094	0.16	0.683130051063973	0.73
CG15747	CG4676	2.01	0.094	0.16	0.683130051063973	0.73
CG15747	Su(var)2-HP2	1.84	0.094	0.16	0.683130051063973	0.73
CG15747	CG42748	1.82	0.094	0.16	0.683130051063973	0.73
CG15747	CG8578	1.8	0.094	0.16	0.683130051063973	0.73
CG15747	CG3065	1.79	0.094	0.16	0.683130051063973	0.73
CG15747	Elp3	1.79	0.094	0.16	0.683130051063973	0.73
CG15747	CG12299	1.71	0.094	0.16	0.683130051063973	0.73
CG15747	Atf-2	1.65	0.094	0.16	0.683130051063973	0.73
CG15747	Bx	1.6	0.094	0.16	0.683130051063973	0.73
CG15747	Brf	1.58	0.094	0.16	0.683130051063973	0.73
CG15747	Bap55	1.5	0.094	0.16	0.683130051063973	0.73
CG15747	CG10959	1.35	0.094	0.16	0.683130051063973	0.73
CG15747	dbr	1.17	0.094	0.16	0.683130051063973	0.73
CG15747	hng1	1.1	0.094	0.16	0.683130051063973	0.73
CG15747	Xrp1	1.08	0.094	0.16	0.683130051063973	0.73
CG15747	CG9215	1.02	0.094	0.16	0.683130051063973	0.73
CG15747	CG12391	1	0.094	0.16	0.683130051063973	0.73
CG15747	CR43670	1	0.094	0.16	0.683130051063973	0.73
Syt12	Crc	8.64	0.142	0.05	0.29277002188456	0.29
Syt12	CG32700	5.3	0.142	0.05	0.29277002188456	0.29
Syt12	CG10959	4.67	0.142	0.05	0.29277002188456	0.29
Syt12	Dnz1	4.46	0.142	0.05	0.29277002188456	0.29
Syt12	hpo	3.61	0.142	0.05	0.29277002188456	0.29
Syt12	Sox14	3.27	0.142	0.05	0.29277002188456	0.29
Syt12	kin17	3.24	0.142	0.05	0.29277002188456	0.29
Syt12	CG9705	2.74	0.142	0.05	0.29277002188456	0.29
Syt12	CG3815	2.65	0.142	0.05	0.29277002188456	0.29
Syt12	MBD-R2	2.33	0.142	0.05	0.29277002188456	0.29
Syt12	Xbp1	2.25	0.142	0.05	0.29277002188456	0.29
Syt12	tef	2.15	0.142	0.05	0.29277002188456	0.29
Syt12	CrebA	2.13	0.142	0.05	0.29277002188456	0.29
Syt12	Sap30	1.81	0.142	0.05	0.29277002188456	0.29
Syt12	mod	1.78	0.142	0.05	0.29277002188456	0.29
Syt12	CG17829	1.76	0.142	0.05	0.29277002188456	0.29
Syt12	Trf	1.67	0.142	0.05	0.29277002188456	0.29
Syt12	HmgD	1.65	0.142	0.05	0.29277002188456	0.29
Syt12	MED17	1.65	0.142	0.05	0.29277002188456	0.29
Syt12	CG30403	1.58	0.142	0.05	0.29277002188456	0.29
Syt12	Kdm2	1.44	0.142	0.05	0.29277002188456	0.29
Syt12	CG8578	1.37	0.142	0.05	0.29277002188456	0.29
Syt12	Su(z)12	1.14	0.142	0.05	0.29277002188456	0.29
Syt12	fd68A	1.07	0.142	0.05	0.29277002188456	0.29
Syt12	Dad	0.97	0.142	0.05	0.29277002188456	0.29
Syt12	ssp	0.94	0.142	0.05	0.29277002188456	0.29
Syt12	GATAd	0.91	0.142	0.05	0.29277002188456	0.29
Syt12	Rack1	0.9	0.142	0.05	0.29277002188456	0.29
Syt12	CG9215	0.87	0.142	0.05	0.29277002188456	0.29
Syt12	CG9948	0.81	0.142	0.05	0.29277002188456	0.29
CG1640	GATAd	13.72	0.345	0.52	0.683130051063973	0.51
CG1640	CG9705	9.11	0.345	0.52	0.683130051063973	0.51
CG1640	Mef2	8.12	0.345	0.52	0.683130051063973	0.51
CG1640	CG8216	7.58	0.345	0.52	0.683130051063973	0.51
CG1640	CG17568	5.62	0.345	0.52	0.683130051063973	0.51
CG1640	HmgD	4.73	0.345	0.52	0.683130051063973	0.51
CG1640	esn	4.48	0.345	0.52	0.683130051063973	0.51
CG1640	CG11723	4.31	0.345	0.52	0.683130051063973	0.51
CG1640	Eip74EF	3.79	0.345	0.52	0.683130051063973	0.51
CG1640	E2f2	3.7	0.345	0.52	0.683130051063973	0.51
CG1640	Crc	3.6	0.345	0.52	0.683130051063973	0.51
CG1640	Hakai	3.1	0.345	0.52	0.683130051063973	0.51
CG1640	ph-p	2.78	0.345	0.52	0.683130051063973	0.51
CG1640	CG45071	2.62	0.345	0.52	0.683130051063973	0.51
CG1640	CG11414	2.6	0.345	0.52	0.683130051063973	0.51
CG1640	dalao	2.55	0.345	0.52	0.683130051063973	0.51
CG1640	zf30C	2.52	0.345	0.52	0.683130051063973	0.51
CG1640	CG12299	2.52	0.345	0.52	0.683130051063973	0.51
CG1640	grp	2.48	0.345	0.52	0.683130051063973	0.51
CG1640	CtBP	2.47	0.345	0.52	0.683130051063973	0.51
CG1640	CG4820	2.43	0.345	0.52	0.683130051063973	0.51
CG1640	spt4	2.39	0.345	0.52	0.683130051063973	0.51
CG1640	CG3847	2.2	0.345	0.52	0.683130051063973	0.51
CG1640	Rack1	2.15	0.345	0.52	0.683130051063973	0.51
CG1640	Kdm2	2.13	0.345	0.52	0.683130051063973	0.51
CG1640	Xbp1	2.04	0.345	0.52	0.683130051063973	0.51
CG1640	CG8765	1.92	0.345	0.52	0.683130051063973	0.51
CG1640	CG6813	1.91	0.345	0.52	0.683130051063973	0.51
CG1640	CG3838	1.87	0.345	0.52	0.683130051063973	0.51
CG1640	Rbf	1.86	0.345	0.52	0.683130051063973	0.51
Tim9a	Crc	10.67	0.103	0.26	0.227710017021324	0.38
Tim9a	ppl	6.49	0.103	0.26	0.227710017021324	0.38
Tim9a	Sox14	5.18	0.103	0.26	0.227710017021324	0.38
Tim9a	esn	5.08	0.103	0.26	0.227710017021324	0.38
Tim9a	ph-p	5.04	0.103	0.26	0.227710017021324	0.38
Tim9a	Eip74EF	4.97	0.103	0.26	0.227710017021324	0.38
Tim9a	E2f1	4.74	0.103	0.26	0.227710017021324	0.38
Tim9a	CG11723	4.12	0.103	0.26	0.227710017021324	0.38
Tim9a	Rack1	4.11	0.103	0.26	0.227710017021324	0.38
Tim9a	Mef2	3.69	0.103	0.26	0.227710017021324	0.38
Tim9a	spt4	3.26	0.103	0.26	0.227710017021324	0.38
Tim9a	GATAd	3.09	0.103	0.26	0.227710017021324	0.38
Tim9a	CG44247	2.89	0.103	0.26	0.227710017021324	0.38
Tim9a	Hakai	2.79	0.103	0.26	0.227710017021324	0.38
Tim9a	CG2889	2.77	0.103	0.26	0.227710017021324	0.38
Tim9a	CG8950	2.45	0.103	0.26	0.227710017021324	0.38
Tim9a	Trf	2.39	0.103	0.26	0.227710017021324	0.38
Tim9a	Hr39	2.34	0.103	0.26	0.227710017021324	0.38
Tim9a	CG6163	2.24	0.103	0.26	0.227710017021324	0.38
Tim9a	CG9215	2.22	0.103	0.26	0.227710017021324	0.38
Tim9a	CG12299	2.19	0.103	0.26	0.227710017021324	0.38
Tim9a	Hsf	2.15	0.103	0.26	0.227710017021324	0.38
Tim9a	ADD1	2.14	0.103	0.26	0.227710017021324	0.38
Tim9a	CG6254	2.12	0.103	0.26	0.227710017021324	0.38
Tim9a	Kdm2	2.05	0.103	0.26	0.227710017021324	0.38
Tim9a	hpo	1.96	0.103	0.26	0.227710017021324	0.38
Tim9a	Dnz1	1.88	0.103	0.26	0.227710017021324	0.38
Tim9a	CG3163	1.82	0.103	0.26	0.227710017021324	0.38
Tim9a	CG30403	1.8	0.103	0.26	0.227710017021324	0.38
Tim9a	CG6689	1.79	0.103	0.26	0.227710017021324	0.38
CG1662	Rbf	8.81	0.061	0.12	0.2	0.48
CG1662	mod	6.64	0.061	0.12	0.2	0.48
CG1662	Hsf	6.36	0.061	0.12	0.2	0.48
CG1662	HmgD	5.18	0.061	0.12	0.2	0.48
CG1662	phol	3.61	0.061	0.12	0.2	0.48
CG1662	MED17	3.01	0.061	0.12	0.2	0.48
CG1662	Bx	2.78	0.061	0.12	0.2	0.48
CG1662	ppl	2.7	0.061	0.12	0.2	0.48
CG1662	Su(var)2-HP2	2.61	0.061	0.12	0.2	0.48
CG1662	CG2889	2.61	0.061	0.12	0.2	0.48
CG1662	Brf	2.47	0.061	0.12	0.2	0.48
CG1662	Sap30	2.39	0.061	0.12	0.2	0.48
CG1662	CG10209	2.35	0.061	0.12	0.2	0.48
CG1662	Mes4	2.13	0.061	0.12	0.2	0.48
CG1662	CG6163	2	0.061	0.12	0.2	0.48
CG1662	zf30C	1.87	0.061	0.12	0.2	0.48
CG1662	MED28	1.81	0.061	0.12	0.2	0.48
CG1662	fd68A	1.65	0.061	0.12	0.2	0.48
CG1662	Kdm2	1.63	0.061	0.12	0.2	0.48
CG1662	ph-p	1.57	0.061	0.12	0.2	0.48
CG1662	CG3065	1.57	0.061	0.12	0.2	0.48
CG1662	Lmpt	1.54	0.061	0.12	0.2	0.48
CG1662	Rack1	1.41	0.061	0.12	0.2	0.48
CG1662	cbt	1.29	0.061	0.12	0.2	0.48
CG1662	CG11414	1.29	0.061	0.12	0.2	0.48
CG1662	CG11696	1.25	0.061	0.12	0.2	0.48
CG1662	mld	1.17	0.061	0.12	0.2	0.48
CG1662	CG6683	1.16	0.061	0.12	0.2	0.48
CG1662	Eip74EF	1.1	0.061	0.12	0.2	0.48
CG1662	CrebA	1.08	0.061	0.12	0.2	0.48
Neto	Taf5	6.69	0.245	-0.24	0.0975900072948533	0.01
Neto	e(y)2	4.56	0.245	-0.24	0.0975900072948533	0.01
Neto	Atf-2	4.14	0.245	-0.24	0.0975900072948533	0.01
Neto	CG3815	3.06	0.245	-0.24	0.0975900072948533	0.01
Neto	CG14711	3.03	0.245	-0.24	0.0975900072948533	0.01
Neto	CG6254	2.85	0.245	-0.24	0.0975900072948533	0.01
Neto	NFAT	2.68	0.245	-0.24	0.0975900072948533	0.01
Neto	Ssl1	2.46	0.245	-0.24	0.0975900072948533	0.01
Neto	mod	2.43	0.245	-0.24	0.0975900072948533	0.01
Neto	ph-p	2.09	0.245	-0.24	0.0975900072948533	0.01
Neto	Xbp1	2.09	0.245	-0.24	0.0975900072948533	0.01
Neto	CG11696	1.78	0.245	-0.24	0.0975900072948533	0.01
Neto	Eip74EF	1.63	0.245	-0.24	0.0975900072948533	0.01
Neto	CG9215	1.62	0.245	-0.24	0.0975900072948533	0.01
Neto	Hr39	1.56	0.245	-0.24	0.0975900072948533	0.01
Neto	Rbf	1.53	0.245	-0.24	0.0975900072948533	0.01
Neto	Dnz1	1.51	0.245	-0.24	0.0975900072948533	0.01
Neto	kin17	1.46	0.245	-0.24	0.0975900072948533	0.01
Neto	CG4820	1.44	0.245	-0.24	0.0975900072948533	0.01
Neto	Trf	1.37	0.245	-0.24	0.0975900072948533	0.01
Neto	CG8924	1.36	0.245	-0.24	0.0975900072948533	0.01
Neto	CG6683	1.32	0.245	-0.24	0.0975900072948533	0.01
Neto	dimm	1.31	0.245	-0.24	0.0975900072948533	0.01
Neto	Rpd3	1.3	0.245	-0.24	0.0975900072948533	0.01
Neto	TFAM	1.28	0.245	-0.24	0.0975900072948533	0.01
Neto	grp	1.2	0.245	-0.24	0.0975900072948533	0.01
Neto	CG12299	1.2	0.245	-0.24	0.0975900072948533	0.01
Neto	mamo	1.19	0.245	-0.24	0.0975900072948533	0.01
Neto	CR43670	1.18	0.245	-0.24	0.0975900072948533	0.01
Neto	mld	1.15	0.245	-0.24	0.0975900072948533	0.01
Tango13	Kdm2	7.94	0.162	0.43	0.333333333333333	0.59
Tango13	Xbp1	7.84	0.162	0.43	0.333333333333333	0.59
Tango13	CG11317	7.77	0.162	0.43	0.333333333333333	0.59
Tango13	CG12299	6.04	0.162	0.43	0.333333333333333	0.59
Tango13	MED17	5.15	0.162	0.43	0.333333333333333	0.59
Tango13	CG14711	4.99	0.162	0.43	0.333333333333333	0.59
Tango13	hpo	4.84	0.162	0.43	0.333333333333333	0.59
Tango13	ppl	4.52	0.162	0.43	0.333333333333333	0.59
Tango13	Dnz1	4.36	0.162	0.43	0.333333333333333	0.59
Tango13	CG3847	4.12	0.162	0.43	0.333333333333333	0.59
Tango13	tara	3.7	0.162	0.43	0.333333333333333	0.59
Tango13	Crc	3.65	0.162	0.43	0.333333333333333	0.59
Tango13	CG17829	3.3	0.162	0.43	0.333333333333333	0.59
Tango13	CG10654	3.17	0.162	0.43	0.333333333333333	0.59
Tango13	Sry-delta	3.06	0.162	0.43	0.333333333333333	0.59
Tango13	CG3815	2.76	0.162	0.43	0.333333333333333	0.59
Tango13	CG9215	2.63	0.162	0.43	0.333333333333333	0.59
Tango13	CG13894	2.55	0.162	0.43	0.333333333333333	0.59
Tango13	Bx	2.54	0.162	0.43	0.333333333333333	0.59
Tango13	dbr	2.53	0.162	0.43	0.333333333333333	0.59
Tango13	GATAd	2.5	0.162	0.43	0.333333333333333	0.59
Tango13	CG8216	2.48	0.162	0.43	0.333333333333333	0.59
Tango13	Eip93F	2.1	0.162	0.43	0.333333333333333	0.59
Tango13	hng1	2.04	0.162	0.43	0.333333333333333	0.59
Tango13	Dad	2.04	0.162	0.43	0.333333333333333	0.59
Tango13	Hr39	2.03	0.162	0.43	0.333333333333333	0.59
Tango13	rgr	2	0.162	0.43	0.333333333333333	0.59
Tango13	HmgD	2	0.162	0.43	0.333333333333333	0.59
Tango13	HP1b	1.94	0.162	0.43	0.333333333333333	0.59
Tango13	CG6689	1.93	0.162	0.43	0.333333333333333	0.59
NFAT	Eip74EF	9.35	0.278	0.26	0.53748384988657	0.46
NFAT	cbt	4.53	0.278	0.26	0.53748384988657	0.46
NFAT	row	4.11	0.278	0.26	0.53748384988657	0.46
NFAT	CG6689	4.05	0.278	0.26	0.53748384988657	0.46
NFAT	ktub	4.03	0.278	0.26	0.53748384988657	0.46
NFAT	CG4820	3.2	0.278	0.26	0.53748384988657	0.46
NFAT	mamo	3.17	0.278	0.26	0.53748384988657	0.46
NFAT	CG7368	3.16	0.278	0.26	0.53748384988657	0.46
NFAT	E2f2	2.82	0.278	0.26	0.53748384988657	0.46
NFAT	nvy	2.32	0.278	0.26	0.53748384988657	0.46
NFAT	ADD1	2.31	0.278	0.26	0.53748384988657	0.46
NFAT	ash2	2.31	0.278	0.26	0.53748384988657	0.46
NFAT	dbr	2.27	0.278	0.26	0.53748384988657	0.46
NFAT	Chrac-14	2.1	0.278	0.26	0.53748384988657	0.46
NFAT	CG12391	1.84	0.278	0.26	0.53748384988657	0.46
NFAT	grp	1.81	0.278	0.26	0.53748384988657	0.46
NFAT	CG3838	1.75	0.278	0.26	0.53748384988657	0.46
NFAT	Mes4	1.74	0.278	0.26	0.53748384988657	0.46
NFAT	Trf	1.58	0.278	0.26	0.53748384988657	0.46
NFAT	Hsf	1.52	0.278	0.26	0.53748384988657	0.46
NFAT	cwo	1.5	0.278	0.26	0.53748384988657	0.46
NFAT	GATAd	1.47	0.278	0.26	0.53748384988657	0.46
NFAT	CG12299	1.41	0.278	0.26	0.53748384988657	0.46
NFAT	Brf	1.36	0.278	0.26	0.53748384988657	0.46
NFAT	TFAM	1.36	0.278	0.26	0.53748384988657	0.46
NFAT	Sox14	1.28	0.278	0.26	0.53748384988657	0.46
NFAT	tara	1.27	0.278	0.26	0.53748384988657	0.46
NFAT	Octbeta2R	1.23	0.278	0.26	0.53748384988657	0.46
NFAT	CG9705	1.21	0.278	0.26	0.53748384988657	0.46
NFAT	e(y)2	1.2	0.278	0.26	0.53748384988657	0.46
NnaD	Bap55	7.63	0.193	0.44	0.654653670707977	0.51
NnaD	CG14441	4.22	0.193	0.44	0.654653670707977	0.51
NnaD	CG10209	3.61	0.193	0.44	0.654653670707977	0.51
NnaD	Eip74EF	3.26	0.193	0.44	0.654653670707977	0.51
NnaD	CG32982	2.78	0.193	0.44	0.654653670707977	0.51
NnaD	CG11414	2.7	0.193	0.44	0.654653670707977	0.51
NnaD	Xbp1	2.58	0.193	0.44	0.654653670707977	0.51
NnaD	TH1	2.16	0.193	0.44	0.654653670707977	0.51
NnaD	tio	1.96	0.193	0.44	0.654653670707977	0.51
NnaD	ktub	1.9	0.193	0.44	0.654653670707977	0.51
NnaD	spt4	1.85	0.193	0.44	0.654653670707977	0.51
NnaD	pzg	1.72	0.193	0.44	0.654653670707977	0.51
NnaD	Trf	1.7	0.193	0.44	0.654653670707977	0.51
NnaD	MED18	1.54	0.193	0.44	0.654653670707977	0.51
NnaD	CG45071	1.52	0.193	0.44	0.654653670707977	0.51
NnaD	CG6654	1.47	0.193	0.44	0.654653670707977	0.51
NnaD	CG3163	1.45	0.193	0.44	0.654653670707977	0.51
NnaD	CG12391	1.36	0.193	0.44	0.654653670707977	0.51
NnaD	GATAd	1.32	0.193	0.44	0.654653670707977	0.51
NnaD	Octbeta2R	1.32	0.193	0.44	0.654653670707977	0.51
NnaD	CG11317	1.21	0.193	0.44	0.654653670707977	0.51
NnaD	HP1b	1.19	0.193	0.44	0.654653670707977	0.51
NnaD	NFAT	1.18	0.193	0.44	0.654653670707977	0.51
NnaD	ssp	1.17	0.193	0.44	0.654653670707977	0.51
NnaD	mamo	1.16	0.193	0.44	0.654653670707977	0.51
NnaD	CG4565	1.16	0.193	0.44	0.654653670707977	0.51
NnaD	Sap30	1.09	0.193	0.44	0.654653670707977	0.51
NnaD	CG8950	1.07	0.193	0.44	0.654653670707977	0.51
NnaD	Crc	0.96	0.193	0.44	0.654653670707977	0.51
NnaD	dbr	0.94	0.193	0.44	0.654653670707977	0.51
g	CG18265	8.12	0.12	0.57	0.683130051063973	0.78
g	nvy	5.96	0.12	0.57	0.683130051063973	0.78
g	ADD1	5.31	0.12	0.57	0.683130051063973	0.78
g	CG6907	4.97	0.12	0.57	0.683130051063973	0.78
g	CtBP	4.25	0.12	0.57	0.683130051063973	0.78
g	Hakai	4.07	0.12	0.57	0.683130051063973	0.78
g	CG10654	3.21	0.12	0.57	0.683130051063973	0.78
g	CR43670	2.46	0.12	0.57	0.683130051063973	0.78
g	Sap30	2.18	0.12	0.57	0.683130051063973	0.78
g	Rack1	2.13	0.12	0.57	0.683130051063973	0.78
g	E2f1	2.05	0.12	0.57	0.683130051063973	0.78
g	pzg	2.04	0.12	0.57	0.683130051063973	0.78
g	MED17	2.01	0.12	0.57	0.683130051063973	0.78
g	CG3838	1.99	0.12	0.57	0.683130051063973	0.78
g	CG32700	1.87	0.12	0.57	0.683130051063973	0.78
g	CG42748	1.83	0.12	0.57	0.683130051063973	0.78
g	tio	1.68	0.12	0.57	0.683130051063973	0.78
g	CrebA	1.62	0.12	0.57	0.683130051063973	0.78
g	CG17806	1.62	0.12	0.57	0.683130051063973	0.78
g	CG6163	1.56	0.12	0.57	0.683130051063973	0.78
g	dalao	1.54	0.12	0.57	0.683130051063973	0.78
g	l(3)mbt	1.51	0.12	0.57	0.683130051063973	0.78
g	CG8578	1.43	0.12	0.57	0.683130051063973	0.78
g	hng1	1.41	0.12	0.57	0.683130051063973	0.78
g	CG6683	1.39	0.12	0.57	0.683130051063973	0.78
g	Bx	1.39	0.12	0.57	0.683130051063973	0.78
g	CG2889	1.35	0.12	0.57	0.683130051063973	0.78
g	ssp	1.34	0.12	0.57	0.683130051063973	0.78
g	Su(z)12	1.3	0.12	0.57	0.683130051063973	0.78
g	Dh44-R2	1.29	0.12	0.57	0.683130051063973	0.78
Grip91	CG3815	6.86	0.043	0.61	0.333333333333333	0.69
Grip91	tio	4.1	0.043	0.61	0.333333333333333	0.69
Grip91	CG2889	4.06	0.043	0.61	0.333333333333333	0.69
Grip91	TfIIFbeta	3.92	0.043	0.61	0.333333333333333	0.69
Grip91	CG11723	3.21	0.043	0.61	0.333333333333333	0.69
Grip91	CG4676	3.15	0.043	0.61	0.333333333333333	0.69
Grip91	CG8765	2.96	0.043	0.61	0.333333333333333	0.69
Grip91	esn	2.43	0.043	0.61	0.333333333333333	0.69
Grip91	row	2.1	0.043	0.61	0.333333333333333	0.69
Grip91	ADD1	2.09	0.043	0.61	0.333333333333333	0.69
Grip91	mrn	1.95	0.043	0.61	0.333333333333333	0.69
Grip91	CG12391	1.88	0.043	0.61	0.333333333333333	0.69
Grip91	phol	1.84	0.043	0.61	0.333333333333333	0.69
Grip91	CG17806	1.83	0.043	0.61	0.333333333333333	0.69
Grip91	Xbp1	1.82	0.043	0.61	0.333333333333333	0.69
Grip91	MED4	1.75	0.043	0.61	0.333333333333333	0.69
Grip91	NFAT	1.7	0.043	0.61	0.333333333333333	0.69
Grip91	Brf	1.56	0.043	0.61	0.333333333333333	0.69
Grip91	CG10959	1.52	0.043	0.61	0.333333333333333	0.69
Grip91	CG44247	1.5	0.043	0.61	0.333333333333333	0.69
Grip91	CG17568	1.48	0.043	0.61	0.333333333333333	0.69
Grip91	HP1b	1.47	0.043	0.61	0.333333333333333	0.69
Grip91	mamo	1.43	0.043	0.61	0.333333333333333	0.69
Grip91	Bap55	1.34	0.043	0.61	0.333333333333333	0.69
Grip91	CG11414	1.27	0.043	0.61	0.333333333333333	0.69
Grip91	bon	1.16	0.043	0.61	0.333333333333333	0.69
Grip91	CG4820	1.09	0.043	0.61	0.333333333333333	0.69
Grip91	Rbsn-5	1.05	0.043	0.61	0.333333333333333	0.69
Grip91	Hr39	1	0.043	0.61	0.333333333333333	0.69
Grip91	CG11696	1	0.043	0.61	0.333333333333333	0.69
CG11134	ph-p	8.47	0.061	0.57	0.218217890235992	0.09
CG11134	GATAd	8.14	0.061	0.57	0.218217890235992	0.09
CG11134	CG3847	6.81	0.061	0.57	0.218217890235992	0.09
CG11134	cwo	6.4	0.061	0.57	0.218217890235992	0.09
CG11134	fd68A	6.22	0.061	0.57	0.218217890235992	0.09
CG11134	CG8216	6.14	0.061	0.57	0.218217890235992	0.09
CG11134	CG18265	5.9	0.061	0.57	0.218217890235992	0.09
CG11134	CG10654	4.6	0.061	0.57	0.218217890235992	0.09
CG11134	Trf	4.5	0.061	0.57	0.218217890235992	0.09
CG11134	grp	4.3	0.061	0.57	0.218217890235992	0.09
CG11134	Crc	3.91	0.061	0.57	0.218217890235992	0.09
CG11134	CG14711	3.77	0.061	0.57	0.218217890235992	0.09
CG11134	CG11317	3.55	0.061	0.57	0.218217890235992	0.09
CG11134	dbr	3.54	0.061	0.57	0.218217890235992	0.09
CG11134	Xbp1	3.46	0.061	0.57	0.218217890235992	0.09
CG11134	E2f1	3.31	0.061	0.57	0.218217890235992	0.09
CG11134	CtBP	2.83	0.061	0.57	0.218217890235992	0.09
CG11134	Sox14	2.69	0.061	0.57	0.218217890235992	0.09
CG11134	ktub	2.41	0.061	0.57	0.218217890235992	0.09
CG11134	CG13123	2.36	0.061	0.57	0.218217890235992	0.09
CG11134	CG3163	2.34	0.061	0.57	0.218217890235992	0.09
CG11134	CG6163	2.3	0.061	0.57	0.218217890235992	0.09
CG11134	CG7368	2.29	0.061	0.57	0.218217890235992	0.09
CG11134	CrebA	2.25	0.061	0.57	0.218217890235992	0.09
CG11134	mod	2.24	0.061	0.57	0.218217890235992	0.09
CG11134	TH1	2.12	0.061	0.57	0.218217890235992	0.09
CG11134	Octbeta2R	2.1	0.061	0.57	0.218217890235992	0.09
CG11134	CG42748	2.07	0.061	0.57	0.218217890235992	0.09
CG11134	Su(z)12	2.06	0.061	0.57	0.218217890235992	0.09
CG11134	Bap55	2.04	0.061	0.57	0.218217890235992	0.09
CG11103	ecd	9.03	0.08	0.23	0.683130051063973	0.78
CG11103	CG11414	7.44	0.08	0.23	0.683130051063973	0.78
CG11103	ppl	6.54	0.08	0.23	0.683130051063973	0.78
CG11103	CG8765	5.89	0.08	0.23	0.683130051063973	0.78
CG11103	CG3815	5.58	0.08	0.23	0.683130051063973	0.78
CG11103	CG14711	4.79	0.08	0.23	0.683130051063973	0.78
CG11103	Crc	3.92	0.08	0.23	0.683130051063973	0.78
CG11103	Bx	3.83	0.08	0.23	0.683130051063973	0.78
CG11103	CG12391	3.52	0.08	0.23	0.683130051063973	0.78
CG11103	CG8578	3.39	0.08	0.23	0.683130051063973	0.78
CG11103	fd68A	3.11	0.08	0.23	0.683130051063973	0.78
CG11103	Sry-delta	3.02	0.08	0.23	0.683130051063973	0.78
CG11103	CG2889	2.78	0.08	0.23	0.683130051063973	0.78
CG11103	trem	2.54	0.08	0.23	0.683130051063973	0.78
CG11103	Octbeta2R	2.15	0.08	0.23	0.683130051063973	0.78
CG11103	HP1b	2.15	0.08	0.23	0.683130051063973	0.78
CG11103	bon	2.01	0.08	0.23	0.683130051063973	0.78
CG11103	hpo	1.79	0.08	0.23	0.683130051063973	0.78
CG11103	Kdm2	1.78	0.08	0.23	0.683130051063973	0.78
CG11103	RpII33	1.7	0.08	0.23	0.683130051063973	0.78
CG11103	Dad	1.54	0.08	0.23	0.683130051063973	0.78
CG11103	TFAM	1.52	0.08	0.23	0.683130051063973	0.78
CG11103	Eip74EF	1.52	0.08	0.23	0.683130051063973	0.78
CG11103	ADD1	1.48	0.08	0.23	0.683130051063973	0.78
CG11103	CG3065	1.48	0.08	0.23	0.683130051063973	0.78
CG11103	Mes4	1.37	0.08	0.23	0.683130051063973	0.78
CG11103	CG11696	1.2	0.08	0.23	0.683130051063973	0.78
CG11103	zf30C	1.15	0.08	0.23	0.683130051063973	0.78
CG11103	MBD-R2	1.06	0.08	0.23	0.683130051063973	0.78
CG11103	Mef2	0.96	0.08	0.23	0.683130051063973	0.78
mamo	CG14441	5.4	0.638	-0.14	0.29277002188456	0.44
mamo	E2f2	4.58	0.638	-0.14	0.29277002188456	0.44
mamo	ktub	4.49	0.638	-0.14	0.29277002188456	0.44
mamo	bon	4.03	0.638	-0.14	0.29277002188456	0.44
mamo	CG10654	2.95	0.638	-0.14	0.29277002188456	0.44
mamo	mrn	2.73	0.638	-0.14	0.29277002188456	0.44
mamo	CG17568	2.65	0.638	-0.14	0.29277002188456	0.44
mamo	row	2.62	0.638	-0.14	0.29277002188456	0.44
mamo	ecd	2.58	0.638	-0.14	0.29277002188456	0.44
mamo	esn	2.57	0.638	-0.14	0.29277002188456	0.44
mamo	e(y)2	2.56	0.638	-0.14	0.29277002188456	0.44
mamo	CG18265	2.36	0.638	-0.14	0.29277002188456	0.44
mamo	zf30C	2.33	0.638	-0.14	0.29277002188456	0.44
mamo	CG8578	2.31	0.638	-0.14	0.29277002188456	0.44
mamo	Cdc5	2.31	0.638	-0.14	0.29277002188456	0.44
mamo	mod	1.99	0.638	-0.14	0.29277002188456	0.44
mamo	ph-p	1.9	0.638	-0.14	0.29277002188456	0.44
mamo	CG6813	1.88	0.638	-0.14	0.29277002188456	0.44
mamo	Sry-delta	1.85	0.638	-0.14	0.29277002188456	0.44
mamo	Mef2	1.54	0.638	-0.14	0.29277002188456	0.44
mamo	Taf5	1.44	0.638	-0.14	0.29277002188456	0.44
mamo	Octbeta2R	1.38	0.638	-0.14	0.29277002188456	0.44
mamo	CG9705	1.3	0.638	-0.14	0.29277002188456	0.44
mamo	Chrac-14	1.27	0.638	-0.14	0.29277002188456	0.44
mamo	Xbp1	1.26	0.638	-0.14	0.29277002188456	0.44
mamo	CG4820	1.21	0.638	-0.14	0.29277002188456	0.44
mamo	CG44247	1.14	0.638	-0.14	0.29277002188456	0.44
mamo	ash2	1.13	0.638	-0.14	0.29277002188456	0.44
mamo	CG11723	1.07	0.638	-0.14	0.29277002188456	0.44
mamo	Crc	1	0.638	-0.14	0.29277002188456	0.44
CG11590	cbt	14	0.086	0.16	0.428571428571429	0.34
CG11590	cwo	3.43	0.086	0.16	0.428571428571429	0.34
CG11590	CG6813	2.91	0.086	0.16	0.428571428571429	0.34
CG11590	MED28	2.91	0.086	0.16	0.428571428571429	0.34
CG11590	Ssl1	2.75	0.086	0.16	0.428571428571429	0.34
CG11590	CG30403	2.69	0.086	0.16	0.428571428571429	0.34
CG11590	CG9705	2.62	0.086	0.16	0.428571428571429	0.34
CG11590	CG13894	2.57	0.086	0.16	0.428571428571429	0.34
CG11590	Kdm2	2.26	0.086	0.16	0.428571428571429	0.34
CG11590	CG8216	2.23	0.086	0.16	0.428571428571429	0.34
CG11590	Eip74EF	2.21	0.086	0.16	0.428571428571429	0.34
CG11590	Trf	1.99	0.086	0.16	0.428571428571429	0.34
CG11590	Elp3	1.89	0.086	0.16	0.428571428571429	0.34
CG11590	TFAM	1.55	0.086	0.16	0.428571428571429	0.34
CG11590	Taf5	1.54	0.086	0.16	0.428571428571429	0.34
CG11590	Mef2	1.52	0.086	0.16	0.428571428571429	0.34
CG11590	mamo	1.51	0.086	0.16	0.428571428571429	0.34
CG11590	CG2889	1.4	0.086	0.16	0.428571428571429	0.34
CG11590	rgr	1.36	0.086	0.16	0.428571428571429	0.34
CG11590	Xbp1	1.35	0.086	0.16	0.428571428571429	0.34
CG11590	CG17806	1.3	0.086	0.16	0.428571428571429	0.34
CG11590	CG6907	1.21	0.086	0.16	0.428571428571429	0.34
CG11590	zf30C	1.18	0.086	0.16	0.428571428571429	0.34
CG11590	ecd	1.14	0.086	0.16	0.428571428571429	0.34
CG11590	hng1	1.11	0.086	0.16	0.428571428571429	0.34
CG11590	mrn	1.1	0.086	0.16	0.428571428571429	0.34
CG11590	CG8578	1.1	0.086	0.16	0.428571428571429	0.34
CG11590	Hakai	1.06	0.086	0.16	0.428571428571429	0.34
CG11590	CG11696	1.06	0.086	0.16	0.428571428571429	0.34
CG11590	tio	1.04	0.086	0.16	0.428571428571429	0.34
l(1)G0469	CG6163	8.5	0.17	0.74	0.560611910581388	0.74
l(1)G0469	cbt	7.2	0.17	0.74	0.560611910581388	0.74
l(1)G0469	Sry-delta	6.52	0.17	0.74	0.560611910581388	0.74
l(1)G0469	NFAT	5.97	0.17	0.74	0.560611910581388	0.74
l(1)G0469	CG8216	5.74	0.17	0.74	0.560611910581388	0.74
l(1)G0469	CG11414	4.78	0.17	0.74	0.560611910581388	0.74
l(1)G0469	Xrp1	4.49	0.17	0.74	0.560611910581388	0.74
l(1)G0469	phol	4.26	0.17	0.74	0.560611910581388	0.74
l(1)G0469	E2f1	3.76	0.17	0.74	0.560611910581388	0.74
l(1)G0469	Eip93F	3.35	0.17	0.74	0.560611910581388	0.74
l(1)G0469	CG3847	3.26	0.17	0.74	0.560611910581388	0.74
l(1)G0469	MED17	3.13	0.17	0.74	0.560611910581388	0.74
l(1)G0469	CG7368	3.12	0.17	0.74	0.560611910581388	0.74
l(1)G0469	Eip74EF	3.04	0.17	0.74	0.560611910581388	0.74
l(1)G0469	ppl	2.68	0.17	0.74	0.560611910581388	0.74
l(1)G0469	CG6813	2.49	0.17	0.74	0.560611910581388	0.74
l(1)G0469	Crc	2.12	0.17	0.74	0.560611910581388	0.74
l(1)G0469	CG12659	2.01	0.17	0.74	0.560611910581388	0.74
l(1)G0469	Rbsn-5	1.94	0.17	0.74	0.560611910581388	0.74
l(1)G0469	nvy	1.89	0.17	0.74	0.560611910581388	0.74
l(1)G0469	Rpd3	1.82	0.17	0.74	0.560611910581388	0.74
l(1)G0469	mld	1.74	0.17	0.74	0.560611910581388	0.74
l(1)G0469	CG42748	1.73	0.17	0.74	0.560611910581388	0.74
l(1)G0469	ktub	1.71	0.17	0.74	0.560611910581388	0.74
l(1)G0469	Dh44-R2	1.63	0.17	0.74	0.560611910581388	0.74
l(1)G0469	kin17	1.56	0.17	0.74	0.560611910581388	0.74
l(1)G0469	CG3815	1.56	0.17	0.74	0.560611910581388	0.74
l(1)G0469	Rbf	1.48	0.17	0.74	0.560611910581388	0.74
l(1)G0469	Elp3	1.39	0.17	0.74	0.560611910581388	0.74
l(1)G0469	CG14441	1.39	0.17	0.74	0.560611910581388	0.74
nmdyn-D6	Hakai	12.39	0.027	0.69	0.683130051063973	0.78
nmdyn-D6	Crc	8.96	0.027	0.69	0.683130051063973	0.78
nmdyn-D6	CG11723	6.85	0.027	0.69	0.683130051063973	0.78
nmdyn-D6	Brf	5.15	0.027	0.69	0.683130051063973	0.78
nmdyn-D6	ppl	4.94	0.027	0.69	0.683130051063973	0.78
nmdyn-D6	ph-p	4.85	0.027	0.69	0.683130051063973	0.78
nmdyn-D6	CkIIalpha-i1	4.39	0.027	0.69	0.683130051063973	0.78
nmdyn-D6	dalao	4.11	0.027	0.69	0.683130051063973	0.78
nmdyn-D6	GATAd	3.82	0.027	0.69	0.683130051063973	0.78
nmdyn-D6	Su(z)12	3.81	0.027	0.69	0.683130051063973	0.78
nmdyn-D6	Sox14	3.79	0.027	0.69	0.683130051063973	0.78
nmdyn-D6	Rack1	3.68	0.027	0.69	0.683130051063973	0.78
nmdyn-D6	l(3)mbt	3.61	0.027	0.69	0.683130051063973	0.78
nmdyn-D6	Hsf	3.53	0.027	0.69	0.683130051063973	0.78
nmdyn-D6	cwo	3.07	0.027	0.69	0.683130051063973	0.78
nmdyn-D6	CG1792	2.95	0.027	0.69	0.683130051063973	0.78
nmdyn-D6	CG6689	2.75	0.027	0.69	0.683130051063973	0.78
nmdyn-D6	Mef2	2.32	0.027	0.69	0.683130051063973	0.78
nmdyn-D6	CG8765	2.25	0.027	0.69	0.683130051063973	0.78
nmdyn-D6	CG11317	2.13	0.027	0.69	0.683130051063973	0.78
nmdyn-D6	CG30403	2.04	0.027	0.69	0.683130051063973	0.78
nmdyn-D6	tara	1.88	0.027	0.69	0.683130051063973	0.78
nmdyn-D6	CG11414	1.84	0.027	0.69	0.683130051063973	0.78
nmdyn-D6	hng1	1.75	0.027	0.69	0.683130051063973	0.78
nmdyn-D6	Ssl1	1.65	0.027	0.69	0.683130051063973	0.78
nmdyn-D6	Chrac-14	1.61	0.027	0.69	0.683130051063973	0.78
nmdyn-D6	nvy	1.55	0.027	0.69	0.683130051063973	0.78
nmdyn-D6	MED4	1.54	0.027	0.69	0.683130051063973	0.78
nmdyn-D6	E2f1	1.54	0.027	0.69	0.683130051063973	0.78
nmdyn-D6	fd68A	1.51	0.027	0.69	0.683130051063973	0.78
NetB	GATAd	12.82	0.333	0.37	0.53748384988657	0.95
NetB	E2f2	5.81	0.333	0.37	0.53748384988657	0.95
NetB	CG8216	5.24	0.333	0.37	0.53748384988657	0.95
NetB	CG6254	4.13	0.333	0.37	0.53748384988657	0.95
NetB	CG12391	3.52	0.333	0.37	0.53748384988657	0.95
NetB	CG3847	3.25	0.333	0.37	0.53748384988657	0.95
NetB	HmgD	2.94	0.333	0.37	0.53748384988657	0.95
NetB	CG11414	2.85	0.333	0.37	0.53748384988657	0.95
NetB	ecd	2.33	0.333	0.37	0.53748384988657	0.95
NetB	rgr	2.26	0.333	0.37	0.53748384988657	0.95
NetB	bon	1.98	0.333	0.37	0.53748384988657	0.95
NetB	CG11696	1.87	0.333	0.37	0.53748384988657	0.95
NetB	CG3065	1.85	0.333	0.37	0.53748384988657	0.95
NetB	Hsf	1.85	0.333	0.37	0.53748384988657	0.95
NetB	CG3163	1.79	0.333	0.37	0.53748384988657	0.95
NetB	CG2889	1.72	0.333	0.37	0.53748384988657	0.95
NetB	zf30C	1.65	0.333	0.37	0.53748384988657	0.95
NetB	CG4820	1.54	0.333	0.37	0.53748384988657	0.95
NetB	Kdm2	1.45	0.333	0.37	0.53748384988657	0.95
NetB	CkIIalpha-i1	1.42	0.333	0.37	0.53748384988657	0.95
NetB	CrebA	1.4	0.333	0.37	0.53748384988657	0.95
NetB	HP1b	1.4	0.333	0.37	0.53748384988657	0.95
NetB	Sry-delta	1.28	0.333	0.37	0.53748384988657	0.95
NetB	CG6654	1.28	0.333	0.37	0.53748384988657	0.95
NetB	Side	1.28	0.333	0.37	0.53748384988657	0.95
NetB	Rack1	1.26	0.333	0.37	0.53748384988657	0.95
NetB	Atf-2	1.02	0.333	0.37	0.53748384988657	0.95
NetB	TfIIFbeta	0.99	0.333	0.37	0.53748384988657	0.95
NetB	ppl	0.98	0.333	0.37	0.53748384988657	0.95
NetB	CG44247	0.96	0.333	0.37	0.53748384988657	0.95
RpL37a	Rack1	13.96	0.175	-0.1	0.2	0.65
RpL37a	Kdm2	6.31	0.175	-0.1	0.2	0.65
RpL37a	CG14711	6.21	0.175	-0.1	0.2	0.65
RpL37a	Sce	3.83	0.175	-0.1	0.2	0.65
RpL37a	CG17568	3.16	0.175	-0.1	0.2	0.65
RpL37a	CtBP	3.02	0.175	-0.1	0.2	0.65
RpL37a	HP1b	2.87	0.175	-0.1	0.2	0.65
RpL37a	e(y)2	2.81	0.175	-0.1	0.2	0.65
RpL37a	CG3838	2.62	0.175	-0.1	0.2	0.65
RpL37a	CG17361	2.59	0.175	-0.1	0.2	0.65
RpL37a	ecd	2.57	0.175	-0.1	0.2	0.65
RpL37a	Trf	2.49	0.175	-0.1	0.2	0.65
RpL37a	mrn	2.34	0.175	-0.1	0.2	0.65
RpL37a	cwo	2.32	0.175	-0.1	0.2	0.65
RpL37a	CG3065	2.29	0.175	-0.1	0.2	0.65
RpL37a	MBD-R2	2.27	0.175	-0.1	0.2	0.65
RpL37a	CG11317	2.25	0.175	-0.1	0.2	0.65
RpL37a	CG10654	2.13	0.175	-0.1	0.2	0.65
RpL37a	Bx	2.07	0.175	-0.1	0.2	0.65
RpL37a	pzg	1.97	0.175	-0.1	0.2	0.65
RpL37a	CG11696	1.93	0.175	-0.1	0.2	0.65
RpL37a	mod	1.86	0.175	-0.1	0.2	0.65
RpL37a	CG2889	1.83	0.175	-0.1	0.2	0.65
RpL37a	Xbp1	1.69	0.175	-0.1	0.2	0.65
RpL37a	kin17	1.68	0.175	-0.1	0.2	0.65
RpL37a	CG12299	1.66	0.175	-0.1	0.2	0.65
RpL37a	hng1	1.62	0.175	-0.1	0.2	0.65
RpL37a	tara	1.52	0.175	-0.1	0.2	0.65
RpL37a	spt4	1.5	0.175	-0.1	0.2	0.65
RpL37a	Crc	1.45	0.175	-0.1	0.2	0.65
CG9164	CG7368	4.75	0.355	0.32	0.428571428571429	0.74
CG9164	CG42748	4.72	0.355	0.32	0.428571428571429	0.74
CG9164	CG14441	4.31	0.355	0.32	0.428571428571429	0.74
CG9164	NFAT	4.17	0.355	0.32	0.428571428571429	0.74
CG9164	CG4676	3.43	0.355	0.32	0.428571428571429	0.74
CG9164	spt4	3.35	0.355	0.32	0.428571428571429	0.74
CG9164	CrebA	3.19	0.355	0.32	0.428571428571429	0.74
CG9164	ADD1	3.1	0.355	0.32	0.428571428571429	0.74
CG9164	Kdm2	2.94	0.355	0.32	0.428571428571429	0.74
CG9164	Su(z)12	2.64	0.355	0.32	0.428571428571429	0.74
CG9164	CG9705	2.5	0.355	0.32	0.428571428571429	0.74
CG9164	Rack1	2.19	0.355	0.32	0.428571428571429	0.74
CG9164	CG8924	2.16	0.355	0.32	0.428571428571429	0.74
CG9164	cwo	1.87	0.355	0.32	0.428571428571429	0.74
CG9164	CG15073	1.69	0.355	0.32	0.428571428571429	0.74
CG9164	ssp	1.67	0.355	0.32	0.428571428571429	0.74
CG9164	CG6689	1.67	0.355	0.32	0.428571428571429	0.74
CG9164	MBD-R2	1.61	0.355	0.32	0.428571428571429	0.74
CG9164	jing	1.6	0.355	0.32	0.428571428571429	0.74
CG9164	E2f1	1.51	0.355	0.32	0.428571428571429	0.74
CG9164	Side	1.49	0.355	0.32	0.428571428571429	0.74
CG9164	CG12659	1.46	0.355	0.32	0.428571428571429	0.74
CG9164	CG3838	1.44	0.355	0.32	0.428571428571429	0.74
CG9164	CG2889	1.43	0.355	0.32	0.428571428571429	0.74
CG9164	CG12299	1.4	0.355	0.32	0.428571428571429	0.74
CG9164	CG6163	1.4	0.355	0.32	0.428571428571429	0.74
CG9164	CG8578	1.39	0.355	0.32	0.428571428571429	0.74
CG9164	Chrac-14	1.31	0.355	0.32	0.428571428571429	0.74
CG9164	CG11723	1.26	0.355	0.32	0.428571428571429	0.74
CG9164	ph-p	1.23	0.355	0.32	0.428571428571429	0.74
Ahcy13	Side	8.1	0.032	0.79	0.683130051063973	0.55
Ahcy13	CG3815	7.29	0.032	0.79	0.683130051063973	0.55
Ahcy13	CG12391	6.28	0.032	0.79	0.683130051063973	0.55
Ahcy13	NELF-B	4.77	0.032	0.79	0.683130051063973	0.55
Ahcy13	Mes4	4.33	0.032	0.79	0.683130051063973	0.55
Ahcy13	CG42748	3.68	0.032	0.79	0.683130051063973	0.55
Ahcy13	Dad	3.2	0.032	0.79	0.683130051063973	0.55
Ahcy13	esn	2.93	0.032	0.79	0.683130051063973	0.55
Ahcy13	Cdc5	2.9	0.032	0.79	0.683130051063973	0.55
Ahcy13	CR43670	2.83	0.032	0.79	0.683130051063973	0.55
Ahcy13	tef	2.77	0.032	0.79	0.683130051063973	0.55
Ahcy13	CG4676	2.58	0.032	0.79	0.683130051063973	0.55
Ahcy13	CG6907	2.48	0.032	0.79	0.683130051063973	0.55
Ahcy13	Opbp	2.47	0.032	0.79	0.683130051063973	0.55
Ahcy13	CG13123	2.31	0.032	0.79	0.683130051063973	0.55
Ahcy13	CG8924	2.18	0.032	0.79	0.683130051063973	0.55
Ahcy13	CG11414	2.16	0.032	0.79	0.683130051063973	0.55
Ahcy13	mrn	2.15	0.032	0.79	0.683130051063973	0.55
Ahcy13	mor	2.09	0.032	0.79	0.683130051063973	0.55
Ahcy13	ppl	2.09	0.032	0.79	0.683130051063973	0.55
Ahcy13	phol	2.05	0.032	0.79	0.683130051063973	0.55
Ahcy13	MED4	2	0.032	0.79	0.683130051063973	0.55
Ahcy13	hng1	2	0.032	0.79	0.683130051063973	0.55
Ahcy13	Crc	1.93	0.032	0.79	0.683130051063973	0.55
Ahcy13	Sry-delta	1.87	0.032	0.79	0.683130051063973	0.55
Ahcy13	Elp3	1.66	0.032	0.79	0.683130051063973	0.55
Ahcy13	Ssl1	1.53	0.032	0.79	0.683130051063973	0.55
Ahcy13	e(y)2	1.47	0.032	0.79	0.683130051063973	0.55
Ahcy13	ADD1	1.44	0.032	0.79	0.683130051063973	0.55
Ahcy13	cbt	1.39	0.032	0.79	0.683130051063973	0.55
Ac13E	CG3847	6.39	0.124	-0.07	0.218217890235992	0.24
Ac13E	trem	6.1	0.124	-0.07	0.218217890235992	0.24
Ac13E	MED4	4.19	0.124	-0.07	0.218217890235992	0.24
Ac13E	hng1	3.98	0.124	-0.07	0.218217890235992	0.24
Ac13E	Opbp	3.86	0.124	-0.07	0.218217890235992	0.24
Ac13E	Rbsn-5	3.43	0.124	-0.07	0.218217890235992	0.24
Ac13E	CG6654	3.08	0.124	-0.07	0.218217890235992	0.24
Ac13E	CG6813	2.82	0.124	-0.07	0.218217890235992	0.24
Ac13E	CG2889	2.3	0.124	-0.07	0.218217890235992	0.24
Ac13E	CG14441	2.25	0.124	-0.07	0.218217890235992	0.24
Ac13E	cwo	2.17	0.124	-0.07	0.218217890235992	0.24
Ac13E	l(3)mbt	1.81	0.124	-0.07	0.218217890235992	0.24
Ac13E	ssp	1.69	0.124	-0.07	0.218217890235992	0.24
Ac13E	Rpd3	1.69	0.124	-0.07	0.218217890235992	0.24
Ac13E	pzg	1.48	0.124	-0.07	0.218217890235992	0.24
Ac13E	CG8578	1.46	0.124	-0.07	0.218217890235992	0.24
Ac13E	mld	1.4	0.124	-0.07	0.218217890235992	0.24
Ac13E	TFAM	1.29	0.124	-0.07	0.218217890235992	0.24
Ac13E	CG10654	1.22	0.124	-0.07	0.218217890235992	0.24
Ac13E	Hakai	1.21	0.124	-0.07	0.218217890235992	0.24
Ac13E	CG44247	1.09	0.124	-0.07	0.218217890235992	0.24
Ac13E	MED17	1.05	0.124	-0.07	0.218217890235992	0.24
Ac13E	HP1b	0.99	0.124	-0.07	0.218217890235992	0.24
Ac13E	Chrac-14	0.94	0.124	-0.07	0.218217890235992	0.24
Ac13E	mod	0.87	0.124	-0.07	0.218217890235992	0.24
Ac13E	Cdc5	0.86	0.124	-0.07	0.218217890235992	0.24
Ac13E	CG8924	0.85	0.124	-0.07	0.218217890235992	0.24
Ac13E	HmgD	0.77	0.124	-0.07	0.218217890235992	0.24
Ac13E	CG45071	0.75	0.124	-0.07	0.218217890235992	0.24
Ac13E	MED18	0.73	0.124	-0.07	0.218217890235992	0.24
CG9215	CG10654	8.2	0.08	0.43	1	0.81
CG9215	CG3065	5.4	0.08	0.43	1	0.81
CG9215	tara	3.96	0.08	0.43	1	0.81
CG9215	CG44247	2.83	0.08	0.43	1	0.81
CG9215	Su(z)12	2.78	0.08	0.43	1	0.81
CG9215	CG32700	2.74	0.08	0.43	1	0.81
CG9215	Dad	2.73	0.08	0.43	1	0.81
CG9215	fd68A	2.56	0.08	0.43	1	0.81
CG9215	CG42748	2.54	0.08	0.43	1	0.81
CG9215	Xbp1	2.45	0.08	0.43	1	0.81
CG9215	Side	2.42	0.08	0.43	1	0.81
CG9215	CG12299	2.37	0.08	0.43	1	0.81
CG9215	Sry-delta	2.32	0.08	0.43	1	0.81
CG9215	Chrac-14	2.25	0.08	0.43	1	0.81
CG9215	HmgD	2.18	0.08	0.43	1	0.81
CG9215	mor	2.11	0.08	0.43	1	0.81
CG9215	Kdm2	2.09	0.08	0.43	1	0.81
CG9215	Mef2	2.05	0.08	0.43	1	0.81
CG9215	NELF-B	1.98	0.08	0.43	1	0.81
CG9215	CG1792	1.95	0.08	0.43	1	0.81
CG9215	hpo	1.89	0.08	0.43	1	0.81
CG9215	grp	1.88	0.08	0.43	1	0.81
CG9215	CG3847	1.87	0.08	0.43	1	0.81
CG9215	trem	1.82	0.08	0.43	1	0.81
CG9215	kin17	1.8	0.08	0.43	1	0.81
CG9215	CG10209	1.79	0.08	0.43	1	0.81
CG9215	CG9948	1.65	0.08	0.43	1	0.81
CG9215	dalao	1.57	0.08	0.43	1	0.81
CG9215	mld	1.5	0.08	0.43	1	0.81
CG9215	Mes4	1.48	0.08	0.43	1	0.81
CG8097	CG8578	4.38	0.054	0.07	0.683130051063973	0.99
CG8097	CG15073	2.93	0.054	0.07	0.683130051063973	0.99
CG8097	CG14441	2.57	0.054	0.07	0.683130051063973	0.99
CG8097	CG3065	2.48	0.054	0.07	0.683130051063973	0.99
CG8097	CG8924	2.47	0.054	0.07	0.683130051063973	0.99
CG8097	Elp3	2.36	0.054	0.07	0.683130051063973	0.99
CG8097	e(y)2	2.29	0.054	0.07	0.683130051063973	0.99
CG8097	CG11723	2.07	0.054	0.07	0.683130051063973	0.99
CG8097	tara	2.05	0.054	0.07	0.683130051063973	0.99
CG8097	CG9948	2.03	0.054	0.07	0.683130051063973	0.99
CG8097	CG18265	1.98	0.054	0.07	0.683130051063973	0.99
CG8097	Mef2	1.83	0.054	0.07	0.683130051063973	0.99
CG8097	ssp	1.8	0.054	0.07	0.683130051063973	0.99
CG8097	CG6689	1.78	0.054	0.07	0.683130051063973	0.99
CG8097	CG42748	1.76	0.054	0.07	0.683130051063973	0.99
CG8097	Octbeta2R	1.59	0.054	0.07	0.683130051063973	0.99
CG8097	CG11317	1.47	0.054	0.07	0.683130051063973	0.99
CG8097	CR43670	1.37	0.054	0.07	0.683130051063973	0.99
CG8097	CG17568	1.36	0.054	0.07	0.683130051063973	0.99
CG8097	HP1b	1.36	0.054	0.07	0.683130051063973	0.99
CG8097	Dnz1	1.31	0.054	0.07	0.683130051063973	0.99
CG8097	CG10959	1.25	0.054	0.07	0.683130051063973	0.99
CG8097	Eip74EF	1.2	0.054	0.07	0.683130051063973	0.99
CG8097	tio	1.11	0.054	0.07	0.683130051063973	0.99
CG8097	ecd	1.06	0.054	0.07	0.683130051063973	0.99
CG8097	Lmpt	1	0.054	0.07	0.683130051063973	0.99
CG8097	zf30C	0.96	0.054	0.07	0.683130051063973	0.99
CG8097	CG6254	0.93	0.054	0.07	0.683130051063973	0.99
CG8097	MED28	0.92	0.054	0.07	0.683130051063973	0.99
CG8097	dbr	0.85	0.054	0.07	0.683130051063973	0.99
CG9240	CG8216	7.31	0.08	0.42	0.382970843102535	0.76
CG9240	GATAd	5.44	0.08	0.42	0.382970843102535	0.76
CG9240	Lmpt	5.35	0.08	0.42	0.382970843102535	0.76
CG9240	Sap30	4.58	0.08	0.42	0.382970843102535	0.76
CG9240	RpII33	4.57	0.08	0.42	0.382970843102535	0.76
CG9240	CG18265	4.49	0.08	0.42	0.382970843102535	0.76
CG9240	CG8950	4.13	0.08	0.42	0.382970843102535	0.76
CG9240	ktub	4	0.08	0.42	0.382970843102535	0.76
CG9240	cbt	4	0.08	0.42	0.382970843102535	0.76
CG9240	Dnz1	3.77	0.08	0.42	0.382970843102535	0.76
CG9240	Trf	3.5	0.08	0.42	0.382970843102535	0.76
CG9240	Hr39	2.98	0.08	0.42	0.382970843102535	0.76
CG9240	mod	2.97	0.08	0.42	0.382970843102535	0.76
CG9240	hpo	2.79	0.08	0.42	0.382970843102535	0.76
CG9240	Mes4	2.58	0.08	0.42	0.382970843102535	0.76
CG9240	CG3838	2.32	0.08	0.42	0.382970843102535	0.76
CG9240	row	2.15	0.08	0.42	0.382970843102535	0.76
CG9240	kin17	2.09	0.08	0.42	0.382970843102535	0.76
CG9240	CG42748	1.9	0.08	0.42	0.382970843102535	0.76
CG9240	Dad	1.89	0.08	0.42	0.382970843102535	0.76
CG9240	Su(z)12	1.6	0.08	0.42	0.382970843102535	0.76
CG9240	NFAT	1.59	0.08	0.42	0.382970843102535	0.76
CG9240	Rbf	1.52	0.08	0.42	0.382970843102535	0.76
CG9240	MED28	1.41	0.08	0.42	0.382970843102535	0.76
CG9240	esn	1.4	0.08	0.42	0.382970843102535	0.76
CG9240	dbr	1.39	0.08	0.42	0.382970843102535	0.76
CG9240	Eip74EF	1.39	0.08	0.42	0.382970843102535	0.76
CG9240	CG6163	1.39	0.08	0.42	0.382970843102535	0.76
CG9240	Bx	1.3	0.08	0.42	0.382970843102535	0.76
CG9240	ADD1	1.26	0.08	0.42	0.382970843102535	0.76
CG8134	E2f1	12.29	0.075	0.46	0.654653670707977	0.72
CG8134	CG8765	6.24	0.075	0.46	0.654653670707977	0.72
CG8134	trem	6.08	0.075	0.46	0.654653670707977	0.72
CG8134	CG4820	4.4	0.075	0.46	0.654653670707977	0.72
CG8134	ssp	3.64	0.075	0.46	0.654653670707977	0.72
CG8134	kin17	3.64	0.075	0.46	0.654653670707977	0.72
CG8134	MED18	3.64	0.075	0.46	0.654653670707977	0.72
CG8134	Hr39	3.51	0.075	0.46	0.654653670707977	0.72
CG8134	ADD1	3.42	0.075	0.46	0.654653670707977	0.72
CG8134	HP1b	3.33	0.075	0.46	0.654653670707977	0.72
CG8134	esn	2.97	0.075	0.46	0.654653670707977	0.72
CG8134	CkIIalpha-i1	2.77	0.075	0.46	0.654653670707977	0.72
CG8134	bon	2.73	0.075	0.46	0.654653670707977	0.72
CG8134	mamo	2.48	0.075	0.46	0.654653670707977	0.72
CG8134	CtBP	2.44	0.075	0.46	0.654653670707977	0.72
CG8134	CrebA	2.41	0.075	0.46	0.654653670707977	0.72
CG8134	E2f2	2.3	0.075	0.46	0.654653670707977	0.72
CG8134	cwo	2.13	0.075	0.46	0.654653670707977	0.72
CG8134	CG8950	2.1	0.075	0.46	0.654653670707977	0.72
CG8134	Crc	2.04	0.075	0.46	0.654653670707977	0.72
CG8134	Xbp1	1.99	0.075	0.46	0.654653670707977	0.72
CG8134	CG17829	1.92	0.075	0.46	0.654653670707977	0.72
CG8134	GATAd	1.91	0.075	0.46	0.654653670707977	0.72
CG8134	MED17	1.84	0.075	0.46	0.654653670707977	0.72
CG8134	CG10654	1.77	0.075	0.46	0.654653670707977	0.72
CG8134	Dh44-R2	1.76	0.075	0.46	0.654653670707977	0.72
CG8134	CG10959	1.75	0.075	0.46	0.654653670707977	0.72
CG8134	Atf-2	1.69	0.075	0.46	0.654653670707977	0.72
CG8134	MED4	1.62	0.075	0.46	0.654653670707977	0.72
CG8134	Su(z)12	1.61	0.075	0.46	0.654653670707977	0.72
Arp6	CG4565	3.98	0.055	-0.2	0.227710017021324	0.5
Arp6	jing	3.69	0.055	-0.2	0.227710017021324	0.5
Arp6	CG6689	3.31	0.055	-0.2	0.227710017021324	0.5
Arp6	CG1792	2.84	0.055	-0.2	0.227710017021324	0.5
Arp6	dbr	2.48	0.055	-0.2	0.227710017021324	0.5
Arp6	CG18265	2.3	0.055	-0.2	0.227710017021324	0.5
Arp6	Ssl1	2.23	0.055	-0.2	0.227710017021324	0.5
Arp6	Dad	2.11	0.055	-0.2	0.227710017021324	0.5
Arp6	NFAT	2.02	0.055	-0.2	0.227710017021324	0.5
Arp6	CG11696	1.86	0.055	-0.2	0.227710017021324	0.5
Arp6	spt4	1.75	0.055	-0.2	0.227710017021324	0.5
Arp6	ph-p	1.6	0.055	-0.2	0.227710017021324	0.5
Arp6	l(3)mbt	1.58	0.055	-0.2	0.227710017021324	0.5
Arp6	e(y)2	1.51	0.055	-0.2	0.227710017021324	0.5
Arp6	CG14711	1.45	0.055	-0.2	0.227710017021324	0.5
Arp6	Dh44-R2	1.41	0.055	-0.2	0.227710017021324	0.5
Arp6	CrebA	1.3	0.055	-0.2	0.227710017021324	0.5
Arp6	CG11414	1.15	0.055	-0.2	0.227710017021324	0.5
Arp6	kin17	1.1	0.055	-0.2	0.227710017021324	0.5
Arp6	CG6654	1.01	0.055	-0.2	0.227710017021324	0.5
Arp6	CG8216	0.98	0.055	-0.2	0.227710017021324	0.5
Arp6	RpII33	0.95	0.055	-0.2	0.227710017021324	0.5
Arp6	Elp3	0.92	0.055	-0.2	0.227710017021324	0.5
Arp6	hng1	0.92	0.055	-0.2	0.227710017021324	0.5
Arp6	hpo	0.81	0.055	-0.2	0.227710017021324	0.5
Arp6	Side	0.8	0.055	-0.2	0.227710017021324	0.5
Arp6	ADD1	0.78	0.055	-0.2	0.227710017021324	0.5
Arp6	ssp	0.76	0.055	-0.2	0.227710017021324	0.5
Arp6	CG13123	0.76	0.055	-0.2	0.227710017021324	0.5
Arp6	Sox14	0.72	0.055	-0.2	0.227710017021324	0.5
Aats-arg	Mef2	7.48	0.06	0.14	0.333333333333333	0.7
Aats-arg	cbt	6.19	0.06	0.14	0.333333333333333	0.7
Aats-arg	Rack1	5.7	0.06	0.14	0.333333333333333	0.7
Aats-arg	Brf	5.11	0.06	0.14	0.333333333333333	0.7
Aats-arg	Lmpt	4.84	0.06	0.14	0.333333333333333	0.7
Aats-arg	CG12659	3.69	0.06	0.14	0.333333333333333	0.7
Aats-arg	E2f2	2.93	0.06	0.14	0.333333333333333	0.7
Aats-arg	dbr	2.68	0.06	0.14	0.333333333333333	0.7
Aats-arg	esn	2.58	0.06	0.14	0.333333333333333	0.7
Aats-arg	ecd	2.34	0.06	0.14	0.333333333333333	0.7
Aats-arg	Mes4	2.33	0.06	0.14	0.333333333333333	0.7
Aats-arg	GATAd	2.3	0.06	0.14	0.333333333333333	0.7
Aats-arg	Bap55	2.21	0.06	0.14	0.333333333333333	0.7
Aats-arg	Dad	2.18	0.06	0.14	0.333333333333333	0.7
Aats-arg	CG8216	2.13	0.06	0.14	0.333333333333333	0.7
Aats-arg	CG12391	2.07	0.06	0.14	0.333333333333333	0.7
Aats-arg	ph-p	1.87	0.06	0.14	0.333333333333333	0.7
Aats-arg	Hr39	1.86	0.06	0.14	0.333333333333333	0.7
Aats-arg	MED28	1.85	0.06	0.14	0.333333333333333	0.7
Aats-arg	CG11317	1.82	0.06	0.14	0.333333333333333	0.7
Aats-arg	CG3847	1.81	0.06	0.14	0.333333333333333	0.7
Aats-arg	Ssl1	1.71	0.06	0.14	0.333333333333333	0.7
Aats-arg	CG8578	1.67	0.06	0.14	0.333333333333333	0.7
Aats-arg	Xrp1	1.65	0.06	0.14	0.333333333333333	0.7
Aats-arg	ktub	1.64	0.06	0.14	0.333333333333333	0.7
Aats-arg	CG9948	1.64	0.06	0.14	0.333333333333333	0.7
Aats-arg	Elp3	1.54	0.06	0.14	0.333333333333333	0.7
Aats-arg	hpo	1.53	0.06	0.14	0.333333333333333	0.7
Aats-arg	rgr	1.5	0.06	0.14	0.333333333333333	0.7
Aats-arg	E2f1	1.43	0.06	0.14	0.333333333333333	0.7
CG8578	fd68A	4.13	0.05	0.58	1	0.68
CG8578	zf30C	3.5	0.05	0.58	1	0.68
CG8578	CG1792	2.64	0.05	0.58	1	0.68
CG8578	CG18265	2.01	0.05	0.58	1	0.68
CG8578	Brf	1.98	0.05	0.58	1	0.68
CG8578	ADD1	1.87	0.05	0.58	1	0.68
CG8578	CG12299	1.81	0.05	0.58	1	0.68
CG8578	Hakai	1.67	0.05	0.58	1	0.68
CG8578	CG15073	1.61	0.05	0.58	1	0.68
CG8578	CG8216	1.58	0.05	0.58	1	0.68
CG8578	ktub	1.57	0.05	0.58	1	0.68
CG8578	jing	1.5	0.05	0.58	1	0.68
CG8578	Sce	1.46	0.05	0.58	1	0.68
CG8578	CG17806	1.44	0.05	0.58	1	0.68
CG8578	CG11317	1.32	0.05	0.58	1	0.68
CG8578	Hr39	1.28	0.05	0.58	1	0.68
CG8578	CG17568	1.26	0.05	0.58	1	0.68
CG8578	Bap55	1.26	0.05	0.58	1	0.68
CG8578	Su(var)2-HP2	1.22	0.05	0.58	1	0.68
CG8578	CG10654	1.16	0.05	0.58	1	0.68
CG8578	tara	1.1	0.05	0.58	1	0.68
CG8578	CG10209	1.07	0.05	0.58	1	0.68
CG8578	NFAT	1.05	0.05	0.58	1	0.68
CG8578	dimm	1	0.05	0.58	1	0.68
CG8578	esn	1	0.05	0.58	1	0.68
CG8578	CG4565	0.91	0.05	0.58	1	0.68
CG8578	mld	0.86	0.05	0.58	1	0.68
CG8578	CG9215	0.86	0.05	0.58	1	0.68
CG8578	Mef2	0.78	0.05	0.58	1	0.68
CG8578	Trf	0.75	0.05	0.58	1	0.68
Gapdh2	GATAd	9.22	0.243	0.59	1	0.97
Gapdh2	CG9705	6.92	0.243	0.59	1	0.97
Gapdh2	CG18265	6.67	0.243	0.59	1	0.97
Gapdh2	Su(z)12	5.52	0.243	0.59	1	0.97
Gapdh2	CG11723	5.24	0.243	0.59	1	0.97
Gapdh2	CG8216	4.89	0.243	0.59	1	0.97
Gapdh2	nvy	4.59	0.243	0.59	1	0.97
Gapdh2	CtBP	4.37	0.243	0.59	1	0.97
Gapdh2	CG3838	3.58	0.243	0.59	1	0.97
Gapdh2	esn	3.44	0.243	0.59	1	0.97
Gapdh2	phol	3.35	0.243	0.59	1	0.97
Gapdh2	HmgD	3.27	0.243	0.59	1	0.97
Gapdh2	grp	2.82	0.243	0.59	1	0.97
Gapdh2	zf30C	2.74	0.243	0.59	1	0.97
Gapdh2	CG6813	2.72	0.243	0.59	1	0.97
Gapdh2	Hsf	2.64	0.243	0.59	1	0.97
Gapdh2	Sox14	2.62	0.243	0.59	1	0.97
Gapdh2	Hakai	2.56	0.243	0.59	1	0.97
Gapdh2	CG11696	2.38	0.243	0.59	1	0.97
Gapdh2	CG6907	2.3	0.243	0.59	1	0.97
Gapdh2	Hr39	2.28	0.243	0.59	1	0.97
Gapdh2	HP1b	2.26	0.243	0.59	1	0.97
Gapdh2	Eip93F	2.1	0.243	0.59	1	0.97
Gapdh2	CG11414	2	0.243	0.59	1	0.97
Gapdh2	Rbsn-5	1.96	0.243	0.59	1	0.97
Gapdh2	CG17568	1.87	0.243	0.59	1	0.97
Gapdh2	ADD1	1.81	0.243	0.59	1	0.97
Gapdh2	CG8578	1.81	0.243	0.59	1	0.97
Gapdh2	CG12659	1.81	0.243	0.59	1	0.97
Gapdh2	mamo	1.67	0.243	0.59	1	0.97
CG8916	Eip74EF	9.33	0.504	-0.2	0.254823595718813	0.11
CG8916	E2f1	5.75	0.504	-0.2	0.254823595718813	0.11
CG8916	Bx	5.03	0.504	-0.2	0.254823595718813	0.11
CG8916	CG9948	3.63	0.504	-0.2	0.254823595718813	0.11
CG8916	cbt	3.33	0.504	-0.2	0.254823595718813	0.11
CG8916	CtBP	3.11	0.504	-0.2	0.254823595718813	0.11
CG8916	CG6654	2.56	0.504	-0.2	0.254823595718813	0.11
CG8916	CG9705	2.49	0.504	-0.2	0.254823595718813	0.11
CG8916	ppl	2.26	0.504	-0.2	0.254823595718813	0.11
CG8916	Rack1	2.26	0.504	-0.2	0.254823595718813	0.11
CG8916	phol	2.03	0.504	-0.2	0.254823595718813	0.11
CG8916	Su(z)12	1.97	0.504	-0.2	0.254823595718813	0.11
CG8916	CG6254	1.8	0.504	-0.2	0.254823595718813	0.11
CG8916	Kdm2	1.75	0.504	-0.2	0.254823595718813	0.11
CG8916	mod	1.72	0.504	-0.2	0.254823595718813	0.11
CG8916	Taf5	1.59	0.504	-0.2	0.254823595718813	0.11
CG8916	Mef2	1.55	0.504	-0.2	0.254823595718813	0.11
CG8916	dalao	1.44	0.504	-0.2	0.254823595718813	0.11
CG8916	GATAd	1.35	0.504	-0.2	0.254823595718813	0.11
CG8916	CG13123	1.34	0.504	-0.2	0.254823595718813	0.11
CG8916	CR43670	1.23	0.504	-0.2	0.254823595718813	0.11
CG8916	Trf	1.18	0.504	-0.2	0.254823595718813	0.11
CG8916	CG32982	1.17	0.504	-0.2	0.254823595718813	0.11
CG8916	CG4565	1.14	0.504	-0.2	0.254823595718813	0.11
CG8916	MBD-R2	1.13	0.504	-0.2	0.254823595718813	0.11
CG8916	CG3163	1.09	0.504	-0.2	0.254823595718813	0.11
CG8916	mamo	1.05	0.504	-0.2	0.254823595718813	0.11
CG8916	CG14441	0.92	0.504	-0.2	0.254823595718813	0.11
CG8916	fd68A	0.91	0.504	-0.2	0.254823595718813	0.11
CG8916	Chrac-14	0.84	0.504	-0.2	0.254823595718813	0.11
Lcch3	CG32700	4.65	0.502	0.23	0.29277002188456	0.27
Lcch3	HmgD	4.18	0.502	0.23	0.29277002188456	0.27
Lcch3	CG9948	4.07	0.502	0.23	0.29277002188456	0.27
Lcch3	jing	4.05	0.502	0.23	0.29277002188456	0.27
Lcch3	CG11317	3.76	0.502	0.23	0.29277002188456	0.27
Lcch3	cbt	3.48	0.502	0.23	0.29277002188456	0.27
Lcch3	CG11696	3.31	0.502	0.23	0.29277002188456	0.27
Lcch3	Xrp1	3.14	0.502	0.23	0.29277002188456	0.27
Lcch3	Eip74EF	2.52	0.502	0.23	0.29277002188456	0.27
Lcch3	spt4	2.48	0.502	0.23	0.29277002188456	0.27
Lcch3	grp	2.28	0.502	0.23	0.29277002188456	0.27
Lcch3	CtBP	2.27	0.502	0.23	0.29277002188456	0.27
Lcch3	CR43670	2.24	0.502	0.23	0.29277002188456	0.27
Lcch3	fd68A	2.19	0.502	0.23	0.29277002188456	0.27
Lcch3	Brf	1.94	0.502	0.23	0.29277002188456	0.27
Lcch3	CG10959	1.86	0.502	0.23	0.29277002188456	0.27
Lcch3	mld	1.85	0.502	0.23	0.29277002188456	0.27
Lcch3	CG3163	1.82	0.502	0.23	0.29277002188456	0.27
Lcch3	cwo	1.81	0.502	0.23	0.29277002188456	0.27
Lcch3	CG17806	1.76	0.502	0.23	0.29277002188456	0.27
Lcch3	Crc	1.75	0.502	0.23	0.29277002188456	0.27
Lcch3	TH1	1.68	0.502	0.23	0.29277002188456	0.27
Lcch3	CG3065	1.62	0.502	0.23	0.29277002188456	0.27
Lcch3	dalao	1.56	0.502	0.23	0.29277002188456	0.27
Lcch3	CG44247	1.51	0.502	0.23	0.29277002188456	0.27
Lcch3	Rack1	1.48	0.502	0.23	0.29277002188456	0.27
Lcch3	CG6254	1.47	0.502	0.23	0.29277002188456	0.27
Lcch3	Mes4	1.46	0.502	0.23	0.29277002188456	0.27
Lcch3	rgr	1.42	0.502	0.23	0.29277002188456	0.27
Lcch3	ecd	1.38	0.502	0.23	0.29277002188456	0.27
CG8939	mrn	8.95	0.027	0.51	0.683130051063973	0.81
CG8939	TH1	5.17	0.027	0.51	0.683130051063973	0.81
CG8939	Eip93F	4.52	0.027	0.51	0.683130051063973	0.81
CG8939	fd68A	3.17	0.027	0.51	0.683130051063973	0.81
CG8939	ktub	2.99	0.027	0.51	0.683130051063973	0.81
CG8939	kin17	2.93	0.027	0.51	0.683130051063973	0.81
CG8939	CG6683	2.85	0.027	0.51	0.683130051063973	0.81
CG8939	ash2	2.81	0.027	0.51	0.683130051063973	0.81
CG8939	Opbp	2.69	0.027	0.51	0.683130051063973	0.81
CG8939	ecd	2.47	0.027	0.51	0.683130051063973	0.81
CG8939	CG8924	2.32	0.027	0.51	0.683130051063973	0.81
CG8939	CG13894	2.25	0.027	0.51	0.683130051063973	0.81
CG8939	Su(var)2-HP2	2.23	0.027	0.51	0.683130051063973	0.81
CG8939	GATAd	2.19	0.027	0.51	0.683130051063973	0.81
CG8939	CG11696	2.07	0.027	0.51	0.683130051063973	0.81
CG8939	dbr	2.06	0.027	0.51	0.683130051063973	0.81
CG8939	Sce	1.9	0.027	0.51	0.683130051063973	0.81
CG8939	MED18	1.79	0.027	0.51	0.683130051063973	0.81
CG8939	Lmpt	1.73	0.027	0.51	0.683130051063973	0.81
CG8939	Taf5	1.72	0.027	0.51	0.683130051063973	0.81
CG8939	Kdm2	1.7	0.027	0.51	0.683130051063973	0.81
CG8939	CG11723	1.68	0.027	0.51	0.683130051063973	0.81
CG8939	CG6813	1.66	0.027	0.51	0.683130051063973	0.81
CG8939	CG6163	1.54	0.027	0.51	0.683130051063973	0.81
CG8939	Su(z)12	1.53	0.027	0.51	0.683130051063973	0.81
CG8939	tara	1.49	0.027	0.51	0.683130051063973	0.81
CG8939	CG8216	1.45	0.027	0.51	0.683130051063973	0.81
CG8939	CG8950	1.44	0.027	0.51	0.683130051063973	0.81
CG8939	CtBP	1.39	0.027	0.51	0.683130051063973	0.81
CG8939	nvy	1.34	0.027	0.51	0.683130051063973	0.81
dpr18	e(y)2	5.02	0.419	0.07	0.124034734589208	0.01
dpr18	GATAd	3.63	0.419	0.07	0.124034734589208	0.01
dpr18	Dh44-R2	3.57	0.419	0.07	0.124034734589208	0.01
dpr18	CG7368	3.38	0.419	0.07	0.124034734589208	0.01
dpr18	phol	3.32	0.419	0.07	0.124034734589208	0.01
dpr18	CG9705	2.58	0.419	0.07	0.124034734589208	0.01
dpr18	MBD-R2	2.53	0.419	0.07	0.124034734589208	0.01
dpr18	CkIIalpha-i1	2.49	0.419	0.07	0.124034734589208	0.01
dpr18	Xrp1	2.48	0.419	0.07	0.124034734589208	0.01
dpr18	Mef2	2.4	0.419	0.07	0.124034734589208	0.01
dpr18	grp	2.27	0.419	0.07	0.124034734589208	0.01
dpr18	Ssl1	2.18	0.419	0.07	0.124034734589208	0.01
dpr18	MED4	2.13	0.419	0.07	0.124034734589208	0.01
dpr18	Chrac-14	2.06	0.419	0.07	0.124034734589208	0.01
dpr18	Sce	1.97	0.419	0.07	0.124034734589208	0.01
dpr18	Rbf	1.67	0.419	0.07	0.124034734589208	0.01
dpr18	CG4565	1.61	0.419	0.07	0.124034734589208	0.01
dpr18	CG3847	1.58	0.419	0.07	0.124034734589208	0.01
dpr18	CG6163	1.51	0.419	0.07	0.124034734589208	0.01
dpr18	CG3838	1.44	0.419	0.07	0.124034734589208	0.01
dpr18	CG10959	1.4	0.419	0.07	0.124034734589208	0.01
dpr18	CG6907	1.26	0.419	0.07	0.124034734589208	0.01
dpr18	dimm	1.25	0.419	0.07	0.124034734589208	0.01
dpr18	CG6654	1.22	0.419	0.07	0.124034734589208	0.01
dpr18	spt4	1.2	0.419	0.07	0.124034734589208	0.01
dpr18	CG6813	1.19	0.419	0.07	0.124034734589208	0.01
dpr18	ecd	1.16	0.419	0.07	0.124034734589208	0.01
dpr18	Opbp	1.16	0.419	0.07	0.124034734589208	0.01
dpr18	Hsf	1.11	0.419	0.07	0.124034734589208	0.01
dpr18	NFAT	1.1	0.419	0.07	0.124034734589208	0.01
Prosalpha4	CG2889	8.21	0.095	0.28	0.227710017021324	0.52
Prosalpha4	Hsf	5.64	0.095	0.28	0.227710017021324	0.52
Prosalpha4	CG17361	5.09	0.095	0.28	0.227710017021324	0.52
Prosalpha4	esn	4.69	0.095	0.28	0.227710017021324	0.52
Prosalpha4	Crc	3.91	0.095	0.28	0.227710017021324	0.52
Prosalpha4	CG6689	3.78	0.095	0.28	0.227710017021324	0.52
Prosalpha4	Mef2	3.6	0.095	0.28	0.227710017021324	0.52
Prosalpha4	TH1	3.54	0.095	0.28	0.227710017021324	0.52
Prosalpha4	HP1b	2.81	0.095	0.28	0.227710017021324	0.52
Prosalpha4	hng1	2.69	0.095	0.28	0.227710017021324	0.52
Prosalpha4	ph-p	2.61	0.095	0.28	0.227710017021324	0.52
Prosalpha4	Sap30	2.46	0.095	0.28	0.227710017021324	0.52
Prosalpha4	ssp	2.3	0.095	0.28	0.227710017021324	0.52
Prosalpha4	CG8950	2.18	0.095	0.28	0.227710017021324	0.52
Prosalpha4	Su(z)12	2.15	0.095	0.28	0.227710017021324	0.52
Prosalpha4	CG42748	2.13	0.095	0.28	0.227710017021324	0.52
Prosalpha4	CG8216	2.09	0.095	0.28	0.227710017021324	0.52
Prosalpha4	E2f1	2	0.095	0.28	0.227710017021324	0.52
Prosalpha4	CG14711	1.91	0.095	0.28	0.227710017021324	0.52
Prosalpha4	Ssl1	1.87	0.095	0.28	0.227710017021324	0.52
Prosalpha4	Sce	1.81	0.095	0.28	0.227710017021324	0.52
Prosalpha4	Dh44-R2	1.69	0.095	0.28	0.227710017021324	0.52
Prosalpha4	ppl	1.69	0.095	0.28	0.227710017021324	0.52
Prosalpha4	NFAT	1.52	0.095	0.28	0.227710017021324	0.52
Prosalpha4	CG12299	1.37	0.095	0.28	0.227710017021324	0.52
Prosalpha4	dbr	1.37	0.095	0.28	0.227710017021324	0.52
Prosalpha4	tara	1.35	0.095	0.28	0.227710017021324	0.52
Prosalpha4	jing	1.3	0.095	0.28	0.227710017021324	0.52
Prosalpha4	Cdc5	1.28	0.095	0.28	0.227710017021324	0.52
Prosalpha4	kin17	1.27	0.095	0.28	0.227710017021324	0.52
CG32576	CG6254	5.24	0.066	-0.06	0.227710017021324	0.23
CG32576	MED17	3.87	0.066	-0.06	0.227710017021324	0.23
CG32576	CG11414	3.64	0.066	-0.06	0.227710017021324	0.23
CG32576	row	3.43	0.066	-0.06	0.227710017021324	0.23
CG32576	CG8765	3.08	0.066	-0.06	0.227710017021324	0.23
CG32576	Rack1	2.75	0.066	-0.06	0.227710017021324	0.23
CG32576	Hakai	2.71	0.066	-0.06	0.227710017021324	0.23
CG32576	CG15073	2.51	0.066	-0.06	0.227710017021324	0.23
CG32576	kin17	2.28	0.066	-0.06	0.227710017021324	0.23
CG32576	Rbf	2.14	0.066	-0.06	0.227710017021324	0.23
CG32576	hpo	2.11	0.066	-0.06	0.227710017021324	0.23
CG32576	ecd	2.1	0.066	-0.06	0.227710017021324	0.23
CG32576	ph-p	2.04	0.066	-0.06	0.227710017021324	0.23
CG32576	CG4820	2.01	0.066	-0.06	0.227710017021324	0.23
CG32576	MED18	1.82	0.066	-0.06	0.227710017021324	0.23
CG32576	CG11696	1.78	0.066	-0.06	0.227710017021324	0.23
CG32576	CG3065	1.74	0.066	-0.06	0.227710017021324	0.23
CG32576	ssp	1.63	0.066	-0.06	0.227710017021324	0.23
CG32576	CR43670	1.63	0.066	-0.06	0.227710017021324	0.23
CG32576	CG12659	1.58	0.066	-0.06	0.227710017021324	0.23
CG32576	Dh44-R2	1.27	0.066	-0.06	0.227710017021324	0.23
CG32576	CG4676	1.26	0.066	-0.06	0.227710017021324	0.23
CG32576	CtBP	1.21	0.066	-0.06	0.227710017021324	0.23
CG32576	Mes4	1.2	0.066	-0.06	0.227710017021324	0.23
CG32576	Kdm2	1.18	0.066	-0.06	0.227710017021324	0.23
CG32576	Xbp1	1.01	0.066	-0.06	0.227710017021324	0.23
CG32576	CG17361	0.99	0.066	-0.06	0.227710017021324	0.23
CG32576	e(y)2	0.95	0.066	-0.06	0.227710017021324	0.23
CG32576	HP1b	0.95	0.066	-0.06	0.227710017021324	0.23
CG32576	TFAM	0.88	0.066	-0.06	0.227710017021324	0.23
CG3560	ppl	12.13	0.122	0.82	0.856348838577675	0.44
CG3560	Sry-delta	9.14	0.122	0.82	0.856348838577675	0.44
CG3560	E2f1	8.76	0.122	0.82	0.856348838577675	0.44
CG3560	ecd	7.41	0.122	0.82	0.856348838577675	0.44
CG3560	dbr	5.96	0.122	0.82	0.856348838577675	0.44
CG3560	row	5.77	0.122	0.82	0.856348838577675	0.44
CG3560	phol	5.72	0.122	0.82	0.856348838577675	0.44
CG3560	Dnz1	5.24	0.122	0.82	0.856348838577675	0.44
CG3560	CG4565	4.4	0.122	0.82	0.856348838577675	0.44
CG3560	CG8216	4.17	0.122	0.82	0.856348838577675	0.44
CG3560	CG11317	4.16	0.122	0.82	0.856348838577675	0.44
CG3560	esn	4.11	0.122	0.82	0.856348838577675	0.44
CG3560	CG3815	3.83	0.122	0.82	0.856348838577675	0.44
CG3560	Hr39	3.77	0.122	0.82	0.856348838577675	0.44
CG3560	Bx	3.67	0.122	0.82	0.856348838577675	0.44
CG3560	CG3065	3.65	0.122	0.82	0.856348838577675	0.44
CG3560	HP1b	3.54	0.122	0.82	0.856348838577675	0.44
CG3560	CG12391	3.47	0.122	0.82	0.856348838577675	0.44
CG3560	Hakai	3.26	0.122	0.82	0.856348838577675	0.44
CG3560	CG32982	3.26	0.122	0.82	0.856348838577675	0.44
CG3560	Rpd3	3.25	0.122	0.82	0.856348838577675	0.44
CG3560	GATAd	3.21	0.122	0.82	0.856348838577675	0.44
CG3560	tara	3.09	0.122	0.82	0.856348838577675	0.44
CG3560	CG6163	2.86	0.122	0.82	0.856348838577675	0.44
CG3560	CG3847	2.83	0.122	0.82	0.856348838577675	0.44
CG3560	Xbp1	2.73	0.122	0.82	0.856348838577675	0.44
CG3560	Crc	2.68	0.122	0.82	0.856348838577675	0.44
CG3560	CG8950	2.48	0.122	0.82	0.856348838577675	0.44
CG3560	kin17	2.48	0.122	0.82	0.856348838577675	0.44
CG3560	Elp3	2.48	0.122	0.82	0.856348838577675	0.44
CG3632	CtBP	3.64	0.052	0.16	1	0.89
CG3632	Bx	3.05	0.052	0.16	1	0.89
CG3632	CG32700	2.9	0.052	0.16	1	0.89
CG3632	TFAM	2.81	0.052	0.16	1	0.89
CG3632	E2f2	2.49	0.052	0.16	1	0.89
CG3632	CkIIalpha-i1	2.47	0.052	0.16	1	0.89
CG3632	CG3163	2.16	0.052	0.16	1	0.89
CG3632	MED17	2.1	0.052	0.16	1	0.89
CG3632	hpo	1.84	0.052	0.16	1	0.89
CG3632	HmgD	1.8	0.052	0.16	1	0.89
CG3632	CG6907	1.75	0.052	0.16	1	0.89
CG3632	Eip74EF	1.69	0.052	0.16	1	0.89
CG3632	CG1792	1.64	0.052	0.16	1	0.89
CG3632	CG6683	1.51	0.052	0.16	1	0.89
CG3632	CG3847	1.49	0.052	0.16	1	0.89
CG3632	CG12391	1.43	0.052	0.16	1	0.89
CG3632	CG10209	1.19	0.052	0.16	1	0.89
CG3632	phol	1.18	0.052	0.16	1	0.89
CG3632	CR43670	1.15	0.052	0.16	1	0.89
CG3632	esn	1.1	0.052	0.16	1	0.89
CG3632	Ssl1	1.1	0.052	0.16	1	0.89
CG3632	CG12659	1.07	0.052	0.16	1	0.89
CG3632	Su(z)12	1.06	0.052	0.16	1	0.89
CG3632	MED18	1.05	0.052	0.16	1	0.89
CG3632	CG3065	1.03	0.052	0.16	1	0.89
CG3632	Crc	1	0.052	0.16	1	0.89
CG3632	Rbf	0.88	0.052	0.16	1	0.89
CG3632	Sce	0.82	0.052	0.16	1	0.89
CG3632	cbt	0.72	0.052	0.16	1	0.89
CG3632	CG11723	0.71	0.052	0.16	1	0.89
Gpi1	NELF-B	6.54	0.058	0.37	0.447213595499958	0.58
Gpi1	Hr39	5.69	0.058	0.37	0.447213595499958	0.58
Gpi1	ph-p	5.61	0.058	0.37	0.447213595499958	0.58
Gpi1	Bap55	4.75	0.058	0.37	0.447213595499958	0.58
Gpi1	CG3163	4.02	0.058	0.37	0.447213595499958	0.58
Gpi1	ecd	3.63	0.058	0.37	0.447213595499958	0.58
Gpi1	ktub	3.03	0.058	0.37	0.447213595499958	0.58
Gpi1	CG12659	3.03	0.058	0.37	0.447213595499958	0.58
Gpi1	Hakai	3.01	0.058	0.37	0.447213595499958	0.58
Gpi1	CG15073	2.98	0.058	0.37	0.447213595499958	0.58
Gpi1	tara	2.88	0.058	0.37	0.447213595499958	0.58
Gpi1	Sry-delta	2.87	0.058	0.37	0.447213595499958	0.58
Gpi1	RpII33	2.61	0.058	0.37	0.447213595499958	0.58
Gpi1	Sox14	2.55	0.058	0.37	0.447213595499958	0.58
Gpi1	Rack1	2.4	0.058	0.37	0.447213595499958	0.58
Gpi1	grp	2.3	0.058	0.37	0.447213595499958	0.58
Gpi1	Sce	1.83	0.058	0.37	0.447213595499958	0.58
Gpi1	Brf	1.82	0.058	0.37	0.447213595499958	0.58
Gpi1	CG7368	1.79	0.058	0.37	0.447213595499958	0.58
Gpi1	Mef2	1.72	0.058	0.37	0.447213595499958	0.58
Gpi1	CG6813	1.72	0.058	0.37	0.447213595499958	0.58
Gpi1	CG12391	1.62	0.058	0.37	0.447213595499958	0.58
Gpi1	NFAT	1.6	0.058	0.37	0.447213595499958	0.58
Gpi1	Dnz1	1.59	0.058	0.37	0.447213595499958	0.58
Gpi1	dbr	1.57	0.058	0.37	0.447213595499958	0.58
Gpi1	E2f2	1.56	0.058	0.37	0.447213595499958	0.58
Gpi1	HmgD	1.52	0.058	0.37	0.447213595499958	0.58
Gpi1	row	1.49	0.058	0.37	0.447213595499958	0.58
Gpi1	GATAd	1.49	0.058	0.37	0.447213595499958	0.58
Gpi1	CG6254	1.4	0.058	0.37	0.447213595499958	0.58
CG4239	row	6.27	0.052	0.39	0.683130051063973	0.91
CG4239	CR43670	5.94	0.052	0.39	0.683130051063973	0.91
CG4239	CG11317	3.44	0.052	0.39	0.683130051063973	0.91
CG4239	Hr39	2.73	0.052	0.39	0.683130051063973	0.91
CG4239	Mef2	2.68	0.052	0.39	0.683130051063973	0.91
CG4239	Sce	2.47	0.052	0.39	0.683130051063973	0.91
CG4239	kin17	2.44	0.052	0.39	0.683130051063973	0.91
CG4239	dalao	2.4	0.052	0.39	0.683130051063973	0.91
CG4239	CG9705	2.37	0.052	0.39	0.683130051063973	0.91
CG4239	CG42748	2.28	0.052	0.39	0.683130051063973	0.91
CG4239	Sry-delta	2.11	0.052	0.39	0.683130051063973	0.91
CG4239	Dnz1	2.1	0.052	0.39	0.683130051063973	0.91
CG4239	Eip74EF	2.1	0.052	0.39	0.683130051063973	0.91
CG4239	Rpd3	2.06	0.052	0.39	0.683130051063973	0.91
CG4239	CG3838	1.97	0.052	0.39	0.683130051063973	0.91
CG4239	zf30C	1.96	0.052	0.39	0.683130051063973	0.91
CG4239	Ssl1	1.87	0.052	0.39	0.683130051063973	0.91
CG4239	CG13894	1.87	0.052	0.39	0.683130051063973	0.91
CG4239	CG6163	1.85	0.052	0.39	0.683130051063973	0.91
CG4239	cbt	1.76	0.052	0.39	0.683130051063973	0.91
CG4239	CG9215	1.75	0.052	0.39	0.683130051063973	0.91
CG4239	Eip93F	1.69	0.052	0.39	0.683130051063973	0.91
CG4239	fd68A	1.66	0.052	0.39	0.683130051063973	0.91
CG4239	ecd	1.55	0.052	0.39	0.683130051063973	0.91
CG4239	CG4565	1.5	0.052	0.39	0.683130051063973	0.91
CG4239	grp	1.47	0.052	0.39	0.683130051063973	0.91
CG4239	CG1792	1.39	0.052	0.39	0.683130051063973	0.91
CG4239	dimm	1.39	0.052	0.39	0.683130051063973	0.91
CG4239	CG8578	1.35	0.052	0.39	0.683130051063973	0.91
CG4239	mod	1.29	0.052	0.39	0.683130051063973	0.91
TH1	CG10959	7.31	0.091	0.4	1	1
TH1	Sap30	4.64	0.091	0.4	1	1
TH1	esn	4.56	0.091	0.4	1	1
TH1	TfIIFbeta	4.44	0.091	0.4	1	1
TH1	TFAM	3.5	0.091	0.4	1	1
TH1	CG8765	3.44	0.091	0.4	1	1
TH1	Side	2.98	0.091	0.4	1	1
TH1	CG8216	2.84	0.091	0.4	1	1
TH1	Rbsn-5	2.65	0.091	0.4	1	1
TH1	Elp3	2.49	0.091	0.4	1	1
TH1	CG30403	2.48	0.091	0.4	1	1
TH1	Dnz1	2.37	0.091	0.4	1	1
TH1	CG11696	2.26	0.091	0.4	1	1
TH1	e(y)2	2.16	0.091	0.4	1	1
TH1	Xbp1	2.08	0.091	0.4	1	1
TH1	CG13894	2.03	0.091	0.4	1	1
TH1	phol	1.84	0.091	0.4	1	1
TH1	hpo	1.67	0.091	0.4	1	1
TH1	CG4676	1.66	0.091	0.4	1	1
TH1	CG17361	1.6	0.091	0.4	1	1
TH1	mld	1.57	0.091	0.4	1	1
TH1	Dad	1.49	0.091	0.4	1	1
TH1	HmgD	1.43	0.091	0.4	1	1
TH1	CG4565	1.41	0.091	0.4	1	1
TH1	Mef2	1.31	0.091	0.4	1	1
TH1	CG6683	1.29	0.091	0.4	1	1
TH1	RpII33	1.28	0.091	0.4	1	1
TH1	nvy	1.27	0.091	0.4	1	1
TH1	Sce	1.25	0.091	0.4	1	1
TH1	E2f1	1.25	0.091	0.4	1	1
eIF-2alpha	CG11414	12.73	0.064	0.47	1	0.96
eIF-2alpha	RpII33	7.77	0.064	0.47	1	0.96
eIF-2alpha	TfIIFbeta	6.82	0.064	0.47	1	0.96
eIF-2alpha	Dnz1	6.53	0.064	0.47	1	0.96
eIF-2alpha	Xbp1	4.33	0.064	0.47	1	0.96
eIF-2alpha	MBD-R2	2.76	0.064	0.47	1	0.96
eIF-2alpha	tef	2.66	0.064	0.47	1	0.96
eIF-2alpha	CG12391	2.58	0.064	0.47	1	0.96
eIF-2alpha	ppl	2.56	0.064	0.47	1	0.96
eIF-2alpha	grp	2.33	0.064	0.47	1	0.96
eIF-2alpha	pzg	2.3	0.064	0.47	1	0.96
eIF-2alpha	CG10654	2.17	0.064	0.47	1	0.96
eIF-2alpha	Trf	2.16	0.064	0.47	1	0.96
eIF-2alpha	Ssl1	2.14	0.064	0.47	1	0.96
eIF-2alpha	CG2889	2.11	0.064	0.47	1	0.96
eIF-2alpha	Chrac-14	2.1	0.064	0.47	1	0.96
eIF-2alpha	phol	1.99	0.064	0.47	1	0.96
eIF-2alpha	ash2	1.98	0.064	0.47	1	0.96
eIF-2alpha	CG7368	1.78	0.064	0.47	1	0.96
eIF-2alpha	tio	1.64	0.064	0.47	1	0.96
eIF-2alpha	CG4565	1.64	0.064	0.47	1	0.96
eIF-2alpha	CG14711	1.64	0.064	0.47	1	0.96
eIF-2alpha	HP1b	1.62	0.064	0.47	1	0.96
eIF-2alpha	CG8950	1.6	0.064	0.47	1	0.96
eIF-2alpha	Rack1	1.36	0.064	0.47	1	0.96
eIF-2alpha	ssp	1.35	0.064	0.47	1	0.96
eIF-2alpha	CG12659	1.34	0.064	0.47	1	0.96
eIF-2alpha	NELF-B	1.33	0.064	0.47	1	0.96
eIF-2alpha	CG45071	1.26	0.064	0.47	1	0.96
eIF-2alpha	e(y)2	1.25	0.064	0.47	1	0.96
CG34015	CG8765	5.67	0.079	0.53	0.683130051063973	0.7
CG34015	esn	4	0.079	0.53	0.683130051063973	0.7
CG34015	Rbsn-5	3.59	0.079	0.53	0.683130051063973	0.7
CG34015	Brf	3.52	0.079	0.53	0.683130051063973	0.7
CG34015	CG7368	2.55	0.079	0.53	0.683130051063973	0.7
CG34015	Lmpt	2.55	0.079	0.53	0.683130051063973	0.7
CG34015	CG17568	2.53	0.079	0.53	0.683130051063973	0.7
CG34015	CG12391	2.5	0.079	0.53	0.683130051063973	0.7
CG34015	Sox14	2.08	0.079	0.53	0.683130051063973	0.7
CG34015	CG12659	2.04	0.079	0.53	0.683130051063973	0.7
CG34015	Xbp1	1.96	0.079	0.53	0.683130051063973	0.7
CG34015	Hr39	1.95	0.079	0.53	0.683130051063973	0.7
CG34015	Rack1	1.79	0.079	0.53	0.683130051063973	0.7
CG34015	CG2889	1.79	0.079	0.53	0.683130051063973	0.7
CG34015	Opbp	1.6	0.079	0.53	0.683130051063973	0.7
CG34015	nvy	1.57	0.079	0.53	0.683130051063973	0.7
CG34015	CG3838	1.54	0.079	0.53	0.683130051063973	0.7
CG34015	Rpd3	1.46	0.079	0.53	0.683130051063973	0.7
CG34015	ssp	1.42	0.079	0.53	0.683130051063973	0.7
CG34015	mor	1.4	0.079	0.53	0.683130051063973	0.7
CG34015	TH1	1.35	0.079	0.53	0.683130051063973	0.7
CG34015	ktub	1.34	0.079	0.53	0.683130051063973	0.7
CG34015	dalao	1.24	0.079	0.53	0.683130051063973	0.7
CG34015	CG44247	1.19	0.079	0.53	0.683130051063973	0.7
CG34015	pzg	1.16	0.079	0.53	0.683130051063973	0.7
CG34015	CG9948	1.14	0.079	0.53	0.683130051063973	0.7
CG34015	CG32700	1.08	0.079	0.53	0.683130051063973	0.7
CG34015	NELF-B	1.07	0.079	0.53	0.683130051063973	0.7
CG34015	CG14711	1.06	0.079	0.53	0.683130051063973	0.7
CG34015	CG12299	1.02	0.079	0.53	0.683130051063973	0.7
CG13014	Bap55	9.21	0.041	0.29	0.683130051063973	0.66
CG13014	GATAd	7.21	0.041	0.29	0.683130051063973	0.66
CG13014	HP1b	5.19	0.041	0.29	0.683130051063973	0.66
CG13014	Eip93F	4.95	0.041	0.29	0.683130051063973	0.66
CG13014	CG17568	4.57	0.041	0.29	0.683130051063973	0.66
CG13014	CG10654	3.69	0.041	0.29	0.683130051063973	0.66
CG13014	CG11723	3.2	0.041	0.29	0.683130051063973	0.66
CG13014	CG11414	3.01	0.041	0.29	0.683130051063973	0.66
CG13014	CG14711	3	0.041	0.29	0.683130051063973	0.66
CG13014	Kdm2	2.57	0.041	0.29	0.683130051063973	0.66
CG13014	CG6254	2.56	0.041	0.29	0.683130051063973	0.66
CG13014	Dh44-R2	2.51	0.041	0.29	0.683130051063973	0.66
CG13014	grp	2.4	0.041	0.29	0.683130051063973	0.66
CG13014	CG11696	2.39	0.041	0.29	0.683130051063973	0.66
CG13014	Lmpt	2.16	0.041	0.29	0.683130051063973	0.66
CG13014	ecd	2.1	0.041	0.29	0.683130051063973	0.66
CG13014	CG8765	2.1	0.041	0.29	0.683130051063973	0.66
CG13014	jing	2.06	0.041	0.29	0.683130051063973	0.66
CG13014	Crc	1.95	0.041	0.29	0.683130051063973	0.66
CG13014	E2f2	1.93	0.041	0.29	0.683130051063973	0.66
CG13014	NFAT	1.89	0.041	0.29	0.683130051063973	0.66
CG13014	mod	1.88	0.041	0.29	0.683130051063973	0.66
CG13014	Sox14	1.75	0.041	0.29	0.683130051063973	0.66
CG13014	TfIIFbeta	1.73	0.041	0.29	0.683130051063973	0.66
CG13014	CG3847	1.63	0.041	0.29	0.683130051063973	0.66
CG13014	Brf	1.61	0.041	0.29	0.683130051063973	0.66
CG13014	hpo	1.57	0.041	0.29	0.683130051063973	0.66
CG13014	mamo	1.56	0.041	0.29	0.683130051063973	0.66
CG13014	CG44247	1.46	0.041	0.29	0.683130051063973	0.66
CG13014	MED17	1.41	0.041	0.29	0.683130051063973	0.66
CG9784	CG32982	9.99	0.096	0.27	0.683130051063973	0.91
CG9784	TfIIFbeta	9.63	0.096	0.27	0.683130051063973	0.91
CG9784	Lmpt	9.15	0.096	0.27	0.683130051063973	0.91
CG9784	cbt	6.82	0.096	0.27	0.683130051063973	0.91
CG9784	CG1792	6.78	0.096	0.27	0.683130051063973	0.91
CG9784	MED28	5.48	0.096	0.27	0.683130051063973	0.91
CG9784	CG9215	4.4	0.096	0.27	0.683130051063973	0.91
CG9784	Xbp1	3.86	0.096	0.27	0.683130051063973	0.91
CG9784	CG17829	3.84	0.096	0.27	0.683130051063973	0.91
CG9784	CG6689	3.65	0.096	0.27	0.683130051063973	0.91
CG9784	CG9705	3.63	0.096	0.27	0.683130051063973	0.91
CG9784	mrn	3.55	0.096	0.27	0.683130051063973	0.91
CG9784	l(3)mbt	3.54	0.096	0.27	0.683130051063973	0.91
CG9784	CG3163	3.45	0.096	0.27	0.683130051063973	0.91
CG9784	CG11317	3.4	0.096	0.27	0.683130051063973	0.91
CG9784	CG18265	3.37	0.096	0.27	0.683130051063973	0.91
CG9784	ktub	2.82	0.096	0.27	0.683130051063973	0.91
CG9784	CG30403	2.59	0.096	0.27	0.683130051063973	0.91
CG9784	ph-p	2.53	0.096	0.27	0.683130051063973	0.91
CG9784	CG8216	2.53	0.096	0.27	0.683130051063973	0.91
CG9784	Octbeta2R	2.49	0.096	0.27	0.683130051063973	0.91
CG9784	jing	2.37	0.096	0.27	0.683130051063973	0.91
CG9784	CG3838	2.26	0.096	0.27	0.683130051063973	0.91
CG9784	Opbp	2	0.096	0.27	0.683130051063973	0.91
CG9784	ssp	1.84	0.096	0.27	0.683130051063973	0.91
CG9784	CG11723	1.75	0.096	0.27	0.683130051063973	0.91
CG9784	CG14441	1.58	0.096	0.27	0.683130051063973	0.91
CG9784	CG6907	1.5	0.096	0.27	0.683130051063973	0.91
CG9784	CG45071	1.44	0.096	0.27	0.683130051063973	0.91
CG9784	Bap55	1.42	0.096	0.27	0.683130051063973	0.91
mthl1	tef	4.82	0.129	-0.18	0.174077655955698	0.09
mthl1	Octbeta2R	4.53	0.129	-0.18	0.174077655955698	0.09
mthl1	hpo	4.14	0.129	-0.18	0.174077655955698	0.09
mthl1	Hakai	4.03	0.129	-0.18	0.174077655955698	0.09
mthl1	Dnz1	3.87	0.129	-0.18	0.174077655955698	0.09
mthl1	kin17	3.6	0.129	-0.18	0.174077655955698	0.09
mthl1	ktub	3.07	0.129	-0.18	0.174077655955698	0.09
mthl1	esn	2.56	0.129	-0.18	0.174077655955698	0.09
mthl1	MED4	2.53	0.129	-0.18	0.174077655955698	0.09
mthl1	CG10959	2.48	0.129	-0.18	0.174077655955698	0.09
mthl1	CR43670	2.32	0.129	-0.18	0.174077655955698	0.09
mthl1	CG2889	2.16	0.129	-0.18	0.174077655955698	0.09
mthl1	Xrp1	2.16	0.129	-0.18	0.174077655955698	0.09
mthl1	Sry-delta	1.98	0.129	-0.18	0.174077655955698	0.09
mthl1	Sox14	1.98	0.129	-0.18	0.174077655955698	0.09
mthl1	Sap30	1.96	0.129	-0.18	0.174077655955698	0.09
mthl1	CG6907	1.95	0.129	-0.18	0.174077655955698	0.09
mthl1	CG14441	1.88	0.129	-0.18	0.174077655955698	0.09
mthl1	MED17	1.79	0.129	-0.18	0.174077655955698	0.09
mthl1	ADD1	1.77	0.129	-0.18	0.174077655955698	0.09
mthl1	Crc	1.69	0.129	-0.18	0.174077655955698	0.09
mthl1	spt4	1.68	0.129	-0.18	0.174077655955698	0.09
mthl1	CG30403	1.57	0.129	-0.18	0.174077655955698	0.09
mthl1	CG11696	1.55	0.129	-0.18	0.174077655955698	0.09
mthl1	Eip93F	1.53	0.129	-0.18	0.174077655955698	0.09
mthl1	CG6254	1.48	0.129	-0.18	0.174077655955698	0.09
mthl1	hng1	1.45	0.129	-0.18	0.174077655955698	0.09
mthl1	CG7368	1.43	0.129	-0.18	0.174077655955698	0.09
mthl1	CG18265	1.36	0.129	-0.18	0.174077655955698	0.09
mthl1	CG17568	1.32	0.129	-0.18	0.174077655955698	0.09
CG9723	MED18	10.9	0.034	0.19	0.174077655955698	0.4
CG9723	Rbsn-5	5.18	0.034	0.19	0.174077655955698	0.4
CG9723	HP1b	4.56	0.034	0.19	0.174077655955698	0.4
CG9723	CR43670	3.43	0.034	0.19	0.174077655955698	0.4
CG9723	grp	3.28	0.034	0.19	0.174077655955698	0.4
CG9723	HmgD	3.09	0.034	0.19	0.174077655955698	0.4
CG9723	dalao	2.76	0.034	0.19	0.174077655955698	0.4
CG9723	Eip93F	2.61	0.034	0.19	0.174077655955698	0.4
CG9723	Bx	2.45	0.034	0.19	0.174077655955698	0.4
CG9723	Hr39	2.38	0.034	0.19	0.174077655955698	0.4
CG9723	pzg	2.23	0.034	0.19	0.174077655955698	0.4
CG9723	spt4	2.17	0.034	0.19	0.174077655955698	0.4
CG9723	CG17806	2.11	0.034	0.19	0.174077655955698	0.4
CG9723	mor	2.04	0.034	0.19	0.174077655955698	0.4
CG9723	CG42748	1.88	0.034	0.19	0.174077655955698	0.4
CG9723	Rbf	1.85	0.034	0.19	0.174077655955698	0.4
CG9723	CG17361	1.77	0.034	0.19	0.174077655955698	0.4
CG9723	l(3)mbt	1.71	0.034	0.19	0.174077655955698	0.4
CG9723	Crc	1.69	0.034	0.19	0.174077655955698	0.4
CG9723	Sry-delta	1.65	0.034	0.19	0.174077655955698	0.4
CG9723	e(y)2	1.61	0.034	0.19	0.174077655955698	0.4
CG9723	Cdc5	1.56	0.034	0.19	0.174077655955698	0.4
CG9723	CG18265	1.49	0.034	0.19	0.174077655955698	0.4
CG9723	CG11317	1.46	0.034	0.19	0.174077655955698	0.4
CG9723	GATAd	1.43	0.034	0.19	0.174077655955698	0.4
CG9723	CG14711	1.41	0.034	0.19	0.174077655955698	0.4
CG9723	phol	1.34	0.034	0.19	0.174077655955698	0.4
CG9723	Chrac-14	1.33	0.034	0.19	0.174077655955698	0.4
CG9723	mrn	1.31	0.034	0.19	0.174077655955698	0.4
CG9723	CG10209	1.27	0.034	0.19	0.174077655955698	0.4
Sap30	TH1	5.95	0.091	-0.03	0.124034734589208	0.15
Sap30	CG17361	5.5	0.091	-0.03	0.124034734589208	0.15
Sap30	ADD1	3.71	0.091	-0.03	0.124034734589208	0.15
Sap30	CG13894	2.82	0.091	-0.03	0.124034734589208	0.15
Sap30	e(y)2	2.74	0.091	-0.03	0.124034734589208	0.15
Sap30	CG45071	2.7	0.091	-0.03	0.124034734589208	0.15
Sap30	hpo	2.68	0.091	-0.03	0.124034734589208	0.15
Sap30	CG17806	2.47	0.091	-0.03	0.124034734589208	0.15
Sap30	Trf	2.19	0.091	-0.03	0.124034734589208	0.15
Sap30	CG32700	2.02	0.091	-0.03	0.124034734589208	0.15
Sap30	MED17	1.95	0.091	-0.03	0.124034734589208	0.15
Sap30	tef	1.92	0.091	-0.03	0.124034734589208	0.15
Sap30	row	1.88	0.091	-0.03	0.124034734589208	0.15
Sap30	ppl	1.82	0.091	-0.03	0.124034734589208	0.15
Sap30	CG18265	1.76	0.091	-0.03	0.124034734589208	0.15
Sap30	nvy	1.73	0.091	-0.03	0.124034734589208	0.15
Sap30	CG11696	1.66	0.091	-0.03	0.124034734589208	0.15
Sap30	CG3847	1.65	0.091	-0.03	0.124034734589208	0.15
Sap30	Sox14	1.61	0.091	-0.03	0.124034734589208	0.15
Sap30	E2f1	1.6	0.091	-0.03	0.124034734589208	0.15
Sap30	Hakai	1.59	0.091	-0.03	0.124034734589208	0.15
Sap30	CG42748	1.48	0.091	-0.03	0.124034734589208	0.15
Sap30	cwo	1.43	0.091	-0.03	0.124034734589208	0.15
Sap30	CG4565	1.42	0.091	-0.03	0.124034734589208	0.15
Sap30	Dh44-R2	1.39	0.091	-0.03	0.124034734589208	0.15
Sap30	Xbp1	1.36	0.091	-0.03	0.124034734589208	0.15
Sap30	grp	1.28	0.091	-0.03	0.124034734589208	0.15
Sap30	CtBP	1.21	0.091	-0.03	0.124034734589208	0.15
Sap30	CG8950	1.19	0.091	-0.03	0.124034734589208	0.15
Sap30	CG11723	1.15	0.091	-0.03	0.124034734589208	0.15
CG9125	CR43670	4.42	0.046	0.17	1	0.87
CG9125	Rack1	3.22	0.046	0.17	1	0.87
CG9125	bon	2.33	0.046	0.17	1	0.87
CG9125	CG11414	2.14	0.046	0.17	1	0.87
CG9125	CG6163	2.14	0.046	0.17	1	0.87
CG9125	zf30C	2	0.046	0.17	1	0.87
CG9125	Crc	1.85	0.046	0.17	1	0.87
CG9125	Eip93F	1.78	0.046	0.17	1	0.87
CG9125	NELF-B	1.78	0.046	0.17	1	0.87
CG9125	CG11317	1.74	0.046	0.17	1	0.87
CG9125	CG10959	1.73	0.046	0.17	1	0.87
CG9125	ecd	1.71	0.046	0.17	1	0.87
CG9125	ash2	1.66	0.046	0.17	1	0.87
CG9125	CG9705	1.58	0.046	0.17	1	0.87
CG9125	CtBP	1.56	0.046	0.17	1	0.87
CG9125	CG10209	1.54	0.046	0.17	1	0.87
CG9125	Ssl1	1.51	0.046	0.17	1	0.87
CG9125	row	1.42	0.046	0.17	1	0.87
CG9125	mod	1.39	0.046	0.17	1	0.87
CG9125	CG17361	1.38	0.046	0.17	1	0.87
CG9125	CG32700	1.36	0.046	0.17	1	0.87
CG9125	Trf	1.35	0.046	0.17	1	0.87
CG9125	CG8924	1.3	0.046	0.17	1	0.87
CG9125	Atf-2	1.28	0.046	0.17	1	0.87
CG9125	NFAT	1.27	0.046	0.17	1	0.87
CG9125	MED18	1.26	0.046	0.17	1	0.87
CG9125	Elp3	1.22	0.046	0.17	1	0.87
CG9125	Bap55	1.21	0.046	0.17	1	0.87
CG9125	esn	1.12	0.046	0.17	1	0.87
CG9125	Mef2	1.03	0.046	0.17	1	0.87
CG9104	CG6683	6.95	0.07	-0.29	0.0666666666666667	0.01
CG9104	CG12299	5.66	0.07	-0.29	0.0666666666666667	0.01
CG9104	CG3838	3.53	0.07	-0.29	0.0666666666666667	0.01
CG9104	CG13123	3.34	0.07	-0.29	0.0666666666666667	0.01
CG9104	pzg	3.2	0.07	-0.29	0.0666666666666667	0.01
CG9104	CG8924	3.09	0.07	-0.29	0.0666666666666667	0.01
CG9104	CG32982	2.79	0.07	-0.29	0.0666666666666667	0.01
CG9104	Elp3	2.61	0.07	-0.29	0.0666666666666667	0.01
CG9104	Rbf	2.59	0.07	-0.29	0.0666666666666667	0.01
CG9104	ssp	2.57	0.07	-0.29	0.0666666666666667	0.01
CG9104	tara	2.44	0.07	-0.29	0.0666666666666667	0.01
CG9104	RpII33	2.43	0.07	-0.29	0.0666666666666667	0.01
CG9104	CG10654	2.36	0.07	-0.29	0.0666666666666667	0.01
CG9104	CG6813	2.32	0.07	-0.29	0.0666666666666667	0.01
CG9104	hpo	2.26	0.07	-0.29	0.0666666666666667	0.01
CG9104	CG15073	2.24	0.07	-0.29	0.0666666666666667	0.01
CG9104	CG11723	2.1	0.07	-0.29	0.0666666666666667	0.01
CG9104	TH1	2.08	0.07	-0.29	0.0666666666666667	0.01
CG9104	CG2889	2.04	0.07	-0.29	0.0666666666666667	0.01
CG9104	MED18	1.98	0.07	-0.29	0.0666666666666667	0.01
CG9104	TFAM	1.97	0.07	-0.29	0.0666666666666667	0.01
CG9104	CG6907	1.93	0.07	-0.29	0.0666666666666667	0.01
CG9104	mor	1.91	0.07	-0.29	0.0666666666666667	0.01
CG9104	CG13894	1.84	0.07	-0.29	0.0666666666666667	0.01
CG9104	Rack1	1.76	0.07	-0.29	0.0666666666666667	0.01
CG9104	Bx	1.73	0.07	-0.29	0.0666666666666667	0.01
CG9104	ppl	1.68	0.07	-0.29	0.0666666666666667	0.01
CG9104	CG8950	1.68	0.07	-0.29	0.0666666666666667	0.01
CG9104	Opbp	1.68	0.07	-0.29	0.0666666666666667	0.01
CG9104	CrebA	1.63	0.07	-0.29	0.0666666666666667	0.01
CG45002	tara	5.59	0.177	0.59	0.786795792469443	0.7
CG45002	CG9705	4.88	0.177	0.59	0.786795792469443	0.7
CG45002	Rack1	4.52	0.177	0.59	0.786795792469443	0.7
CG45002	MED4	3.97	0.177	0.59	0.786795792469443	0.7
CG45002	E2f1	3.64	0.177	0.59	0.786795792469443	0.7
CG45002	Eip93F	2.82	0.177	0.59	0.786795792469443	0.7
CG45002	TfIIFbeta	2.81	0.177	0.59	0.786795792469443	0.7
CG45002	Xbp1	2.6	0.177	0.59	0.786795792469443	0.7
CG45002	CG7368	2.59	0.177	0.59	0.786795792469443	0.7
CG45002	Sry-delta	2.38	0.177	0.59	0.786795792469443	0.7
CG45002	CG14711	2.29	0.177	0.59	0.786795792469443	0.7
CG45002	e(y)2	2.21	0.177	0.59	0.786795792469443	0.7
CG45002	CG12391	2.2	0.177	0.59	0.786795792469443	0.7
CG45002	CG4820	2.15	0.177	0.59	0.786795792469443	0.7
CG45002	TH1	2.1	0.177	0.59	0.786795792469443	0.7
CG45002	spt4	2.06	0.177	0.59	0.786795792469443	0.7
CG45002	MED18	2.05	0.177	0.59	0.786795792469443	0.7
CG45002	Rpd3	1.88	0.177	0.59	0.786795792469443	0.7
CG45002	ecd	1.72	0.177	0.59	0.786795792469443	0.7
CG45002	CG9215	1.66	0.177	0.59	0.786795792469443	0.7
CG45002	CG8216	1.55	0.177	0.59	0.786795792469443	0.7
CG45002	Atf-2	1.49	0.177	0.59	0.786795792469443	0.7
CG45002	CG11696	1.42	0.177	0.59	0.786795792469443	0.7
CG45002	Mef2	1.4	0.177	0.59	0.786795792469443	0.7
CG45002	Brf	1.39	0.177	0.59	0.786795792469443	0.7
CG45002	CG8765	1.39	0.177	0.59	0.786795792469443	0.7
CG45002	CG18265	1.32	0.177	0.59	0.786795792469443	0.7
CG45002	CG13894	1.3	0.177	0.59	0.786795792469443	0.7
CG45002	dbr	1.18	0.177	0.59	0.786795792469443	0.7
CG45002	Hakai	1.18	0.177	0.59	0.786795792469443	0.7
Fim	Xrp1	8.01	0.399	0.35	0.174077655955698	0.29
Fim	phol	6.21	0.399	0.35	0.174077655955698	0.29
Fim	Atf-2	5.68	0.399	0.35	0.174077655955698	0.29
Fim	CG32982	5.59	0.399	0.35	0.174077655955698	0.29
Fim	mamo	5.38	0.399	0.35	0.174077655955698	0.29
Fim	Trf	4.26	0.399	0.35	0.174077655955698	0.29
Fim	CG1792	3.72	0.399	0.35	0.174077655955698	0.29
Fim	Rbsn-5	3.53	0.399	0.35	0.174077655955698	0.29
Fim	CG9948	3.51	0.399	0.35	0.174077655955698	0.29
Fim	CG3163	3.43	0.399	0.35	0.174077655955698	0.29
Fim	row	2.64	0.399	0.35	0.174077655955698	0.29
Fim	CG12391	2.49	0.399	0.35	0.174077655955698	0.29
Fim	MED17	2.36	0.399	0.35	0.174077655955698	0.29
Fim	Eip74EF	2.34	0.399	0.35	0.174077655955698	0.29
Fim	Chrac-14	2.32	0.399	0.35	0.174077655955698	0.29
Fim	CG45071	2.22	0.399	0.35	0.174077655955698	0.29
Fim	hpo	2.04	0.399	0.35	0.174077655955698	0.29
Fim	Rack1	2.01	0.399	0.35	0.174077655955698	0.29
Fim	Ssl1	1.92	0.399	0.35	0.174077655955698	0.29
Fim	jing	1.92	0.399	0.35	0.174077655955698	0.29
Fim	grp	1.77	0.399	0.35	0.174077655955698	0.29
Fim	CG15073	1.71	0.399	0.35	0.174077655955698	0.29
Fim	Dnz1	1.65	0.399	0.35	0.174077655955698	0.29
Fim	MED18	1.62	0.399	0.35	0.174077655955698	0.29
Fim	CG17806	1.41	0.399	0.35	0.174077655955698	0.29
Fim	dbr	1.39	0.399	0.35	0.174077655955698	0.29
Fim	Dh44-R2	1.31	0.399	0.35	0.174077655955698	0.29
Fim	MED4	1.29	0.399	0.35	0.174077655955698	0.29
Fim	MBD-R2	1.28	0.399	0.35	0.174077655955698	0.29
Fim	spt4	1.27	0.399	0.35	0.174077655955698	0.29
CG12994	Dad	6.45	0.429	-0.11	0.333333333333333	0.38
CG12994	Bap55	6.02	0.429	-0.11	0.333333333333333	0.38
CG12994	Hr39	4.88	0.429	-0.11	0.333333333333333	0.38
CG12994	Mes4	4.63	0.429	-0.11	0.333333333333333	0.38
CG12994	TH1	4.17	0.429	-0.11	0.333333333333333	0.38
CG12994	MED4	3.94	0.429	-0.11	0.333333333333333	0.38
CG12994	CG32700	3.62	0.429	-0.11	0.333333333333333	0.38
CG12994	l(3)mbt	3.54	0.429	-0.11	0.333333333333333	0.38
CG12994	Taf5	3.14	0.429	-0.11	0.333333333333333	0.38
CG12994	mod	2.94	0.429	-0.11	0.333333333333333	0.38
CG12994	Sry-delta	2.65	0.429	-0.11	0.333333333333333	0.38
CG12994	CtBP	2.55	0.429	-0.11	0.333333333333333	0.38
CG12994	CG2889	2.53	0.429	-0.11	0.333333333333333	0.38
CG12994	CG45071	2.53	0.429	-0.11	0.333333333333333	0.38
CG12994	Side	2.39	0.429	-0.11	0.333333333333333	0.38
CG12994	CG13894	2.36	0.429	-0.11	0.333333333333333	0.38
CG12994	Rpd3	2.07	0.429	-0.11	0.333333333333333	0.38
CG12994	CG11723	1.99	0.429	-0.11	0.333333333333333	0.38
CG12994	Sox14	1.98	0.429	-0.11	0.333333333333333	0.38
CG12994	TfIIFbeta	1.91	0.429	-0.11	0.333333333333333	0.38
CG12994	TFAM	1.91	0.429	-0.11	0.333333333333333	0.38
CG12994	CG8950	1.89	0.429	-0.11	0.333333333333333	0.38
CG12994	CG12659	1.69	0.429	-0.11	0.333333333333333	0.38
CG12994	kin17	1.67	0.429	-0.11	0.333333333333333	0.38
CG12994	hng1	1.63	0.429	-0.11	0.333333333333333	0.38
CG12994	CG6689	1.57	0.429	-0.11	0.333333333333333	0.38
CG12994	rgr	1.47	0.429	-0.11	0.333333333333333	0.38
CG12994	Trf	1.47	0.429	-0.11	0.333333333333333	0.38
CG12994	esn	1.19	0.429	-0.11	0.333333333333333	0.38
CG12994	CG4676	1.18	0.429	-0.11	0.333333333333333	0.38
CG43658	CG8216	4.35	0.624	-0.3	-0.0215916758543765	0.34
CG43658	E2f2	3.23	0.624	-0.3	-0.0215916758543765	0.34
CG43658	esn	2.99	0.624	-0.3	-0.0215916758543765	0.34
CG43658	trem	2.98	0.624	-0.3	-0.0215916758543765	0.34
CG43658	CG3815	2.94	0.624	-0.3	-0.0215916758543765	0.34
CG43658	CG13894	2.84	0.624	-0.3	-0.0215916758543765	0.34
CG43658	GATAd	2.77	0.624	-0.3	-0.0215916758543765	0.34
CG43658	CG9948	2.51	0.624	-0.3	-0.0215916758543765	0.34
CG43658	CG44247	2.34	0.624	-0.3	-0.0215916758543765	0.34
CG43658	CG11317	2.3	0.624	-0.3	-0.0215916758543765	0.34
CG43658	CG4676	2.24	0.624	-0.3	-0.0215916758543765	0.34
CG43658	Sap30	2.09	0.624	-0.3	-0.0215916758543765	0.34
CG43658	CG42748	1.96	0.624	-0.3	-0.0215916758543765	0.34
CG43658	CG3065	1.92	0.624	-0.3	-0.0215916758543765	0.34
CG43658	Dnz1	1.87	0.624	-0.3	-0.0215916758543765	0.34
CG43658	CG15073	1.82	0.624	-0.3	-0.0215916758543765	0.34
CG43658	Rbf	1.79	0.624	-0.3	-0.0215916758543765	0.34
CG43658	rgr	1.58	0.624	-0.3	-0.0215916758543765	0.34
CG43658	Eip74EF	1.55	0.624	-0.3	-0.0215916758543765	0.34
CG43658	CG3838	1.46	0.624	-0.3	-0.0215916758543765	0.34
CG43658	cwo	1.3	0.624	-0.3	-0.0215916758543765	0.34
CG43658	CG14711	1.26	0.624	-0.3	-0.0215916758543765	0.34
CG43658	E2f1	1.25	0.624	-0.3	-0.0215916758543765	0.34
CG43658	Hakai	1.21	0.624	-0.3	-0.0215916758543765	0.34
CG43658	MED17	1.2	0.624	-0.3	-0.0215916758543765	0.34
CG43658	Octbeta2R	1.2	0.624	-0.3	-0.0215916758543765	0.34
CG43658	CG3847	1.18	0.624	-0.3	-0.0215916758543765	0.34
CG43658	mld	1.17	0.624	-0.3	-0.0215916758543765	0.34
CG43658	MED28	1.16	0.624	-0.3	-0.0215916758543765	0.34
CG43658	e(y)2	1.09	0.624	-0.3	-0.0215916758543765	0.34
CG12991	Crc	5.78	0.224	0.59	0.258198889747161	0.36
CG12991	CG32982	5.33	0.224	0.59	0.258198889747161	0.36
CG12991	CG18265	4.59	0.224	0.59	0.258198889747161	0.36
CG12991	MED28	3.27	0.224	0.59	0.258198889747161	0.36
CG12991	CG9705	3.24	0.224	0.59	0.258198889747161	0.36
CG12991	CG6689	2.95	0.224	0.59	0.258198889747161	0.36
CG12991	esn	2.86	0.224	0.59	0.258198889747161	0.36
CG12991	Opbp	2.72	0.224	0.59	0.258198889747161	0.36
CG12991	Mef2	2.55	0.224	0.59	0.258198889747161	0.36
CG12991	CG13894	2.5	0.224	0.59	0.258198889747161	0.36
CG12991	CG12391	2.45	0.224	0.59	0.258198889747161	0.36
CG12991	Side	2.42	0.224	0.59	0.258198889747161	0.36
CG12991	cbt	2.26	0.224	0.59	0.258198889747161	0.36
CG12991	l(3)mbt	2.1	0.224	0.59	0.258198889747161	0.36
CG12991	CG10959	1.91	0.224	0.59	0.258198889747161	0.36
CG12991	hng1	1.88	0.224	0.59	0.258198889747161	0.36
CG12991	CG2889	1.84	0.224	0.59	0.258198889747161	0.36
CG12991	TH1	1.74	0.224	0.59	0.258198889747161	0.36
CG12991	tef	1.54	0.224	0.59	0.258198889747161	0.36
CG12991	CG11723	1.52	0.224	0.59	0.258198889747161	0.36
CG12991	Atf-2	1.4	0.224	0.59	0.258198889747161	0.36
CG12991	CG8216	1.34	0.224	0.59	0.258198889747161	0.36
CG12991	Hsf	1.28	0.224	0.59	0.258198889747161	0.36
CG12991	Taf5	1.26	0.224	0.59	0.258198889747161	0.36
CG12991	CG6163	1.25	0.224	0.59	0.258198889747161	0.36
CG12991	CG8765	1.03	0.224	0.59	0.258198889747161	0.36
CG12991	ash2	0.99	0.224	0.59	0.258198889747161	0.36
CG12991	CkIIalpha-i1	0.89	0.224	0.59	0.258198889747161	0.36
CG12991	mld	0.88	0.224	0.59	0.258198889747161	0.36
CG12991	CG32700	0.87	0.224	0.59	0.258198889747161	0.36
CG8173	dalao	5.91	0.041	0.44	1	0.54
CG8173	Trf	5.21	0.041	0.44	1	0.54
CG8173	CG9948	4.82	0.041	0.44	1	0.54
CG8173	CG17361	4.51	0.041	0.44	1	0.54
CG8173	Lmpt	4	0.041	0.44	1	0.54
CG8173	Opbp	3.86	0.041	0.44	1	0.54
CG8173	Octbeta2R	3.42	0.041	0.44	1	0.54
CG8173	Sap30	3.17	0.041	0.44	1	0.54
CG8173	mod	3.14	0.041	0.44	1	0.54
CG8173	CG17568	3.03	0.041	0.44	1	0.54
CG8173	hng1	2.63	0.041	0.44	1	0.54
CG8173	jing	2.43	0.041	0.44	1	0.54
CG8173	Side	2.24	0.041	0.44	1	0.54
CG8173	l(3)mbt	2.23	0.041	0.44	1	0.54
CG8173	nvy	2.16	0.041	0.44	1	0.54
CG8173	CG6254	2.11	0.041	0.44	1	0.54
CG8173	Chrac-14	2.1	0.041	0.44	1	0.54
CG8173	CG42748	2.1	0.041	0.44	1	0.54
CG8173	TH1	1.92	0.041	0.44	1	0.54
CG8173	CG8924	1.76	0.041	0.44	1	0.54
CG8173	MED17	1.63	0.041	0.44	1	0.54
CG8173	tef	1.55	0.041	0.44	1	0.54
CG8173	CG10209	1.52	0.041	0.44	1	0.54
CG8173	tara	1.28	0.041	0.44	1	0.54
CG8173	Dh44-R2	1.23	0.041	0.44	1	0.54
CG8173	mor	1.22	0.041	0.44	1	0.54
CG8173	CG3847	1.2	0.041	0.44	1	0.54
CG8173	kin17	1.18	0.041	0.44	1	0.54
CG8173	CG11414	1.15	0.041	0.44	1	0.54
CG8173	GATAd	1.08	0.041	0.44	1	0.54
CG6762	Crc	11.6	0.087	0.72	0.786795792469443	0.61
CG6762	CG9948	5.86	0.087	0.72	0.786795792469443	0.61
CG6762	Xbp1	5.68	0.087	0.72	0.786795792469443	0.61
CG6762	GATAd	5.59	0.087	0.72	0.786795792469443	0.61
CG6762	CG32982	5.12	0.087	0.72	0.786795792469443	0.61
CG6762	CG18265	4.24	0.087	0.72	0.786795792469443	0.61
CG6762	fd68A	4.19	0.087	0.72	0.786795792469443	0.61
CG6762	CG14711	4.08	0.087	0.72	0.786795792469443	0.61
CG6762	CG30403	3.98	0.087	0.72	0.786795792469443	0.61
CG6762	esn	3.95	0.087	0.72	0.786795792469443	0.61
CG6762	HP1b	3.7	0.087	0.72	0.786795792469443	0.61
CG6762	l(3)mbt	3.7	0.087	0.72	0.786795792469443	0.61
CG6762	CG11317	3.27	0.087	0.72	0.786795792469443	0.61
CG6762	Hakai	2.82	0.087	0.72	0.786795792469443	0.61
CG6762	Mef2	2.81	0.087	0.72	0.786795792469443	0.61
CG6762	kin17	2.64	0.087	0.72	0.786795792469443	0.61
CG6762	CG6654	2.58	0.087	0.72	0.786795792469443	0.61
CG6762	MED4	2.49	0.087	0.72	0.786795792469443	0.61
CG6762	CG2889	2.39	0.087	0.72	0.786795792469443	0.61
CG6762	Atf-2	2.38	0.087	0.72	0.786795792469443	0.61
CG6762	Su(z)12	2.34	0.087	0.72	0.786795792469443	0.61
CG6762	CG42748	2.32	0.087	0.72	0.786795792469443	0.61
CG6762	nvy	2.29	0.087	0.72	0.786795792469443	0.61
CG6762	tef	2.22	0.087	0.72	0.786795792469443	0.61
CG6762	Eip93F	2.2	0.087	0.72	0.786795792469443	0.61
CG6762	RpII33	2.19	0.087	0.72	0.786795792469443	0.61
CG6762	Side	2.1	0.087	0.72	0.786795792469443	0.61
CG6762	ph-p	2.09	0.087	0.72	0.786795792469443	0.61
CG6762	CG6163	2.08	0.087	0.72	0.786795792469443	0.61
CG6762	CG45071	2.05	0.087	0.72	0.786795792469443	0.61
CG12672	CG30403	4.99	0.279	0.52	1	0.76
CG12672	grp	3.65	0.279	0.52	1	0.76
CG12672	TfIIFbeta	2.86	0.279	0.52	1	0.76
CG12672	Sox14	2.5	0.279	0.52	1	0.76
CG12672	CG42748	2.49	0.279	0.52	1	0.76
CG12672	Elp3	2.23	0.279	0.52	1	0.76
CG12672	Mef2	2.11	0.279	0.52	1	0.76
CG12672	NELF-B	1.89	0.279	0.52	1	0.76
CG12672	CG17829	1.75	0.279	0.52	1	0.76
CG12672	CG45071	1.66	0.279	0.52	1	0.76
CG12672	rgr	1.62	0.279	0.52	1	0.76
CG12672	Crc	1.53	0.279	0.52	1	0.76
CG12672	CG17806	1.35	0.279	0.52	1	0.76
CG12672	Sap30	1.29	0.279	0.52	1	0.76
CG12672	CG4820	1.26	0.279	0.52	1	0.76
CG12672	CG13894	1.25	0.279	0.52	1	0.76
CG12672	E2f1	1.15	0.279	0.52	1	0.76
CG12672	CtBP	1.08	0.279	0.52	1	0.76
CG12672	ssp	1.06	0.279	0.52	1	0.76
CG12672	Bx	1.01	0.279	0.52	1	0.76
CG12672	Sry-delta	0.98	0.279	0.52	1	0.76
CG12672	Xbp1	0.97	0.279	0.52	1	0.76
CG12672	GATAd	0.88	0.279	0.52	1	0.76
CG12672	tio	0.85	0.279	0.52	1	0.76
CG12672	ppl	0.85	0.279	0.52	1	0.76
CG12672	kin17	0.8	0.279	0.52	1	0.76
CG12672	CG12391	0.78	0.279	0.52	1	0.76
CG12672	Ssl1	0.77	0.279	0.52	1	0.76
CG12672	HP1b	0.73	0.279	0.52	1	0.76
CG12672	CG2889	0.73	0.279	0.52	1	0.76
CG6867	CG3847	6.92	0.111	0.44	0.2	0.29
CG6867	Side	6.86	0.111	0.44	0.2	0.29
CG6867	Rack1	6	0.111	0.44	0.2	0.29
CG6867	ktub	5.94	0.111	0.44	0.2	0.29
CG6867	NELF-B	4.18	0.111	0.44	0.2	0.29
CG6867	ph-p	3.33	0.111	0.44	0.2	0.29
CG6867	CG11414	3.28	0.111	0.44	0.2	0.29
CG6867	GATAd	2.87	0.111	0.44	0.2	0.29
CG6867	dalao	2.77	0.111	0.44	0.2	0.29
CG6867	CG8924	2.39	0.111	0.44	0.2	0.29
CG6867	CrebA	2.34	0.111	0.44	0.2	0.29
CG6867	Dnz1	2.28	0.111	0.44	0.2	0.29
CG6867	nvy	2.25	0.111	0.44	0.2	0.29
CG6867	CG9948	2.24	0.111	0.44	0.2	0.29
CG6867	ppl	2.19	0.111	0.44	0.2	0.29
CG6867	Sry-delta	2.14	0.111	0.44	0.2	0.29
CG6867	tara	1.81	0.111	0.44	0.2	0.29
CG6867	CG3815	1.73	0.111	0.44	0.2	0.29
CG6867	jing	1.69	0.111	0.44	0.2	0.29
CG6867	CG11696	1.6	0.111	0.44	0.2	0.29
CG6867	Sox14	1.6	0.111	0.44	0.2	0.29
CG6867	Sce	1.58	0.111	0.44	0.2	0.29
CG6867	CG6254	1.53	0.111	0.44	0.2	0.29
CG6867	CG4565	1.51	0.111	0.44	0.2	0.29
CG6867	CG8216	1.44	0.111	0.44	0.2	0.29
CG6867	CG3838	1.43	0.111	0.44	0.2	0.29
CG6867	MBD-R2	1.42	0.111	0.44	0.2	0.29
CG6867	Bx	1.41	0.111	0.44	0.2	0.29
CG6867	CG6907	1.41	0.111	0.44	0.2	0.29
CG6867	hpo	1.39	0.111	0.44	0.2	0.29
dik	CG3163	7.88	0.086	0.53	0.254823595718813	0.41
dik	HP1b	7.66	0.086	0.53	0.254823595718813	0.41
dik	MED18	5.14	0.086	0.53	0.254823595718813	0.41
dik	Mes4	4.03	0.086	0.53	0.254823595718813	0.41
dik	E2f1	3.95	0.086	0.53	0.254823595718813	0.41
dik	CG17829	3.79	0.086	0.53	0.254823595718813	0.41
dik	phol	3.26	0.086	0.53	0.254823595718813	0.41
dik	Trf	3.22	0.086	0.53	0.254823595718813	0.41
dik	CG2889	3.16	0.086	0.53	0.254823595718813	0.41
dik	Dnz1	3.14	0.086	0.53	0.254823595718813	0.41
dik	GATAd	2.93	0.086	0.53	0.254823595718813	0.41
dik	CG9215	2.86	0.086	0.53	0.254823595718813	0.41
dik	CG4820	2.81	0.086	0.53	0.254823595718813	0.41
dik	CG18265	2.6	0.086	0.53	0.254823595718813	0.41
dik	tef	2.46	0.086	0.53	0.254823595718813	0.41
dik	ppl	2.41	0.086	0.53	0.254823595718813	0.41
dik	Sox14	2.18	0.086	0.53	0.254823595718813	0.41
dik	CG17361	2.08	0.086	0.53	0.254823595718813	0.41
dik	Kdm2	2.05	0.086	0.53	0.254823595718813	0.41
dik	Opbp	1.99	0.086	0.53	0.254823595718813	0.41
dik	mod	1.93	0.086	0.53	0.254823595718813	0.41
dik	CG17568	1.84	0.086	0.53	0.254823595718813	0.41
dik	CG3847	1.81	0.086	0.53	0.254823595718813	0.41
dik	Bx	1.81	0.086	0.53	0.254823595718813	0.41
dik	E2f2	1.67	0.086	0.53	0.254823595718813	0.41
dik	CG32700	1.65	0.086	0.53	0.254823595718813	0.41
dik	ADD1	1.63	0.086	0.53	0.254823595718813	0.41
dik	CG8924	1.58	0.086	0.53	0.254823595718813	0.41
dik	Octbeta2R	1.51	0.086	0.53	0.254823595718813	0.41
dik	Rpd3	1.49	0.086	0.53	0.254823595718813	0.41
wupA	E2f1	6.13	0.233	-0.13	0.2	0.11
wupA	CG32700	4.35	0.233	-0.13	0.2	0.11
wupA	CG1792	3.67	0.233	-0.13	0.2	0.11
wupA	esn	3.51	0.233	-0.13	0.2	0.11
wupA	cbt	3.3	0.233	-0.13	0.2	0.11
wupA	Su(z)12	3.2	0.233	-0.13	0.2	0.11
wupA	jing	2.3	0.233	-0.13	0.2	0.11
wupA	cwo	2.2	0.233	-0.13	0.2	0.11
wupA	CG45071	2.02	0.233	-0.13	0.2	0.11
wupA	CG17568	1.95	0.233	-0.13	0.2	0.11
wupA	CG6683	1.82	0.233	-0.13	0.2	0.11
wupA	Rpd3	1.8	0.233	-0.13	0.2	0.11
wupA	CG6163	1.51	0.233	-0.13	0.2	0.11
wupA	Eip74EF	1.45	0.233	-0.13	0.2	0.11
wupA	Rbf	1.42	0.233	-0.13	0.2	0.11
wupA	Mef2	1.41	0.233	-0.13	0.2	0.11
wupA	CG17806	1.37	0.233	-0.13	0.2	0.11
wupA	Xbp1	1.31	0.233	-0.13	0.2	0.11
wupA	CG17361	1.28	0.233	-0.13	0.2	0.11
wupA	TFAM	1.26	0.233	-0.13	0.2	0.11
wupA	Taf5	1.25	0.233	-0.13	0.2	0.11
wupA	kin17	1.23	0.233	-0.13	0.2	0.11
wupA	Atf-2	1.2	0.233	-0.13	0.2	0.11
wupA	CG18265	1.19	0.233	-0.13	0.2	0.11
wupA	Sry-delta	1.16	0.233	-0.13	0.2	0.11
wupA	CG4565	1.15	0.233	-0.13	0.2	0.11
wupA	CG12391	1.09	0.233	-0.13	0.2	0.11
wupA	NFAT	1.08	0.233	-0.13	0.2	0.11
wupA	Sox14	1.08	0.233	-0.13	0.2	0.11
wupA	CG30403	1.05	0.233	-0.13	0.2	0.11
Frq2	Dnz1	14.83	0.234	0.18	0.487950036474267	0.3
Frq2	CG8216	10.01	0.234	0.18	0.487950036474267	0.3
Frq2	ecd	6.4	0.234	0.18	0.487950036474267	0.3
Frq2	mod	5.89	0.234	0.18	0.487950036474267	0.3
Frq2	GATAd	5.49	0.234	0.18	0.487950036474267	0.3
Frq2	CG32700	3.46	0.234	0.18	0.487950036474267	0.3
Frq2	Taf5	3.3	0.234	0.18	0.487950036474267	0.3
Frq2	Crc	3.23	0.234	0.18	0.487950036474267	0.3
Frq2	ktub	3	0.234	0.18	0.487950036474267	0.3
Frq2	CG32982	2.92	0.234	0.18	0.487950036474267	0.3
Frq2	CG11696	2.75	0.234	0.18	0.487950036474267	0.3
Frq2	cbt	2.65	0.234	0.18	0.487950036474267	0.3
Frq2	CG12391	2.64	0.234	0.18	0.487950036474267	0.3
Frq2	dbr	2.6	0.234	0.18	0.487950036474267	0.3
Frq2	CG6163	2.38	0.234	0.18	0.487950036474267	0.3
Frq2	Mes4	2.37	0.234	0.18	0.487950036474267	0.3
Frq2	CG3815	2.27	0.234	0.18	0.487950036474267	0.3
Frq2	CG18265	2.22	0.234	0.18	0.487950036474267	0.3
Frq2	jing	2.21	0.234	0.18	0.487950036474267	0.3
Frq2	tef	2.18	0.234	0.18	0.487950036474267	0.3
Frq2	Bx	2.17	0.234	0.18	0.487950036474267	0.3
Frq2	zf30C	2.15	0.234	0.18	0.487950036474267	0.3
Frq2	phol	2.12	0.234	0.18	0.487950036474267	0.3
Frq2	Rbf	2.03	0.234	0.18	0.487950036474267	0.3
Frq2	tara	2.03	0.234	0.18	0.487950036474267	0.3
Frq2	CG14711	1.97	0.234	0.18	0.487950036474267	0.3
Frq2	NELF-B	1.8	0.234	0.18	0.487950036474267	0.3
Frq2	Sry-delta	1.77	0.234	0.18	0.487950036474267	0.3
Frq2	Bap55	1.76	0.234	0.18	0.487950036474267	0.3
Frq2	Hakai	1.72	0.234	0.18	0.487950036474267	0.3
CG33639	CG8765	11.71	0.458	0.23	0.683130051063973	0.71
CG33639	e(y)2	4.68	0.458	0.23	0.683130051063973	0.71
CG33639	CG14711	4.19	0.458	0.23	0.683130051063973	0.71
CG33639	CG3847	4.07	0.458	0.23	0.683130051063973	0.71
CG33639	CG17361	2.26	0.458	0.23	0.683130051063973	0.71
CG33639	HmgD	2.17	0.458	0.23	0.683130051063973	0.71
CG33639	Rbsn-5	2.04	0.458	0.23	0.683130051063973	0.71
CG33639	CG6254	1.98	0.458	0.23	0.683130051063973	0.71
CG33639	Sce	1.96	0.458	0.23	0.683130051063973	0.71
CG33639	Eip93F	1.95	0.458	0.23	0.683130051063973	0.71
CG33639	Chrac-14	1.87	0.458	0.23	0.683130051063973	0.71
CG33639	Trf	1.74	0.458	0.23	0.683130051063973	0.71
CG33639	Atf-2	1.63	0.458	0.23	0.683130051063973	0.71
CG33639	HP1b	1.59	0.458	0.23	0.683130051063973	0.71
CG33639	Su(z)12	1.59	0.458	0.23	0.683130051063973	0.71
CG33639	CG12659	1.56	0.458	0.23	0.683130051063973	0.71
CG33639	CG11414	1.5	0.458	0.23	0.683130051063973	0.71
CG33639	MED17	1.47	0.458	0.23	0.683130051063973	0.71
CG33639	Bx	1.45	0.458	0.23	0.683130051063973	0.71
CG33639	CG10959	1.35	0.458	0.23	0.683130051063973	0.71
CG33639	CG6654	1.33	0.458	0.23	0.683130051063973	0.71
CG33639	Brf	1.2	0.458	0.23	0.683130051063973	0.71
CG33639	Kdm2	1.2	0.458	0.23	0.683130051063973	0.71
CG33639	rgr	1.16	0.458	0.23	0.683130051063973	0.71
CG33639	Sry-delta	1.12	0.458	0.23	0.683130051063973	0.71
CG33639	nvy	1.12	0.458	0.23	0.683130051063973	0.71
CG33639	CG3838	1.03	0.458	0.23	0.683130051063973	0.71
CG33639	row	0.98	0.458	0.23	0.683130051063973	0.71
CG33639	hpo	0.94	0.458	0.23	0.683130051063973	0.71
CG33639	CG42748	0.91	0.458	0.23	0.683130051063973	0.71
CG6123	Rpd3	7.52	0.316	0.27	0.544704779401922	0.36
CG6123	CG9705	6.58	0.316	0.27	0.544704779401922	0.36
CG6123	ph-p	5.43	0.316	0.27	0.544704779401922	0.36
CG6123	Atf-2	4.8	0.316	0.27	0.544704779401922	0.36
CG6123	Taf5	4.51	0.316	0.27	0.544704779401922	0.36
CG6123	Opbp	4.4	0.316	0.27	0.544704779401922	0.36
CG6123	Elp3	3.42	0.316	0.27	0.544704779401922	0.36
CG6123	CG6907	3.06	0.316	0.27	0.544704779401922	0.36
CG6123	CG10959	2.79	0.316	0.27	0.544704779401922	0.36
CG6123	Rbf	2.79	0.316	0.27	0.544704779401922	0.36
CG6123	Ssl1	2.74	0.316	0.27	0.544704779401922	0.36
CG6123	dalao	2.58	0.316	0.27	0.544704779401922	0.36
CG6123	MBD-R2	2.43	0.316	0.27	0.544704779401922	0.36
CG6123	Dh44-R2	2.35	0.316	0.27	0.544704779401922	0.36
CG6123	CG9215	2	0.316	0.27	0.544704779401922	0.36
CG6123	CG32700	1.74	0.316	0.27	0.544704779401922	0.36
CG6123	hpo	1.56	0.316	0.27	0.544704779401922	0.36
CG6123	Dad	1.53	0.316	0.27	0.544704779401922	0.36
CG6123	HP1b	1.46	0.316	0.27	0.544704779401922	0.36
CG6123	CtBP	1.37	0.316	0.27	0.544704779401922	0.36
CG6123	CG9948	1.34	0.316	0.27	0.544704779401922	0.36
CG6123	CG6163	1.32	0.316	0.27	0.544704779401922	0.36
CG6123	CG15073	1.16	0.316	0.27	0.544704779401922	0.36
CG6123	Chrac-14	1.14	0.316	0.27	0.544704779401922	0.36
CG6123	CG44247	1.14	0.316	0.27	0.544704779401922	0.36
CG6123	TFAM	1.11	0.316	0.27	0.544704779401922	0.36
CG6123	kin17	1.07	0.316	0.27	0.544704779401922	0.36
CG6123	CG11414	1.06	0.316	0.27	0.544704779401922	0.36
CG6123	Side	1.06	0.316	0.27	0.544704779401922	0.36
CG6123	CG42748	1.03	0.316	0.27	0.544704779401922	0.36
CG32547	CG12659	4.72	0.285	-0.2	0.218217890235992	0.34
CG32547	CG9948	3.79	0.285	-0.2	0.218217890235992	0.34
CG32547	Taf5	2.88	0.285	-0.2	0.218217890235992	0.34
CG32547	CG8578	2.53	0.285	-0.2	0.218217890235992	0.34
CG32547	CG6813	2.01	0.285	-0.2	0.218217890235992	0.34
CG32547	TfIIFbeta	1.81	0.285	-0.2	0.218217890235992	0.34
CG32547	CG3163	1.67	0.285	-0.2	0.218217890235992	0.34
CG32547	Rpd3	1.48	0.285	-0.2	0.218217890235992	0.34
CG32547	e(y)2	1.44	0.285	-0.2	0.218217890235992	0.34
CG32547	CG7368	1.41	0.285	-0.2	0.218217890235992	0.34
CG32547	Hakai	1.35	0.285	-0.2	0.218217890235992	0.34
CG32547	row	1.21	0.285	-0.2	0.218217890235992	0.34
CG32547	CG11317	1.19	0.285	-0.2	0.218217890235992	0.34
CG32547	CR43670	1.14	0.285	-0.2	0.218217890235992	0.34
CG32547	HP1b	1.14	0.285	-0.2	0.218217890235992	0.34
CG32547	CG10209	1	0.285	-0.2	0.218217890235992	0.34
CG32547	dbr	0.92	0.285	-0.2	0.218217890235992	0.34
CG32547	Ssl1	0.92	0.285	-0.2	0.218217890235992	0.34
CG32547	bon	0.9	0.285	-0.2	0.218217890235992	0.34
CG32547	CG44247	0.8	0.285	-0.2	0.218217890235992	0.34
CG32547	CtBP	0.77	0.285	-0.2	0.218217890235992	0.34
CG32547	CG8216	0.74	0.285	-0.2	0.218217890235992	0.34
CG32547	CG6254	0.68	0.285	-0.2	0.218217890235992	0.34
CG32547	Chrac-14	0.64	0.285	-0.2	0.218217890235992	0.34
CG32547	CG17361	0.63	0.285	-0.2	0.218217890235992	0.34
CG32547	tara	0.62	0.285	-0.2	0.218217890235992	0.34
CG32547	CG6654	0.58	0.285	-0.2	0.218217890235992	0.34
CG32547	CG4820	0.52	0.285	-0.2	0.218217890235992	0.34
CG32547	Dnz1	0.5	0.285	-0.2	0.218217890235992	0.34
CG32547	kin17	0.48	0.285	-0.2	0.218217890235992	0.34
Ggt-1	ash2	6.42	0.076	0.35	0.654653670707977	0.85
Ggt-1	CG13123	5.23	0.076	0.35	0.654653670707977	0.85
Ggt-1	cbt	4.4	0.076	0.35	0.654653670707977	0.85
Ggt-1	CG4820	3.83	0.076	0.35	0.654653670707977	0.85
Ggt-1	nvy	3.74	0.076	0.35	0.654653670707977	0.85
Ggt-1	MED28	3.66	0.076	0.35	0.654653670707977	0.85
Ggt-1	CG9215	2.86	0.076	0.35	0.654653670707977	0.85
Ggt-1	Rpd3	2.36	0.076	0.35	0.654653670707977	0.85
Ggt-1	CG6683	2.24	0.076	0.35	0.654653670707977	0.85
Ggt-1	Hakai	2.1	0.076	0.35	0.654653670707977	0.85
Ggt-1	MBD-R2	2.04	0.076	0.35	0.654653670707977	0.85
Ggt-1	tef	2.04	0.076	0.35	0.654653670707977	0.85
Ggt-1	dbr	2	0.076	0.35	0.654653670707977	0.85
Ggt-1	CG11317	1.99	0.076	0.35	0.654653670707977	0.85
Ggt-1	GATAd	1.94	0.076	0.35	0.654653670707977	0.85
Ggt-1	Taf5	1.81	0.076	0.35	0.654653670707977	0.85
Ggt-1	Trf	1.76	0.076	0.35	0.654653670707977	0.85
Ggt-1	CG6654	1.71	0.076	0.35	0.654653670707977	0.85
Ggt-1	Hr39	1.7	0.076	0.35	0.654653670707977	0.85
Ggt-1	CG10654	1.63	0.076	0.35	0.654653670707977	0.85
Ggt-1	TfIIFbeta	1.52	0.076	0.35	0.654653670707977	0.85
Ggt-1	CG17829	1.51	0.076	0.35	0.654653670707977	0.85
Ggt-1	CG18265	1.51	0.076	0.35	0.654653670707977	0.85
Ggt-1	CG7368	1.47	0.076	0.35	0.654653670707977	0.85
Ggt-1	Hsf	1.45	0.076	0.35	0.654653670707977	0.85
Ggt-1	E2f2	1.35	0.076	0.35	0.654653670707977	0.85
Ggt-1	Brf	1.31	0.076	0.35	0.654653670707977	0.85
Ggt-1	ktub	1.31	0.076	0.35	0.654653670707977	0.85
Ggt-1	CtBP	1.31	0.076	0.35	0.654653670707977	0.85
Ggt-1	CG42748	1.27	0.076	0.35	0.654653670707977	0.85
Bx	CG9705	5.48	0.45	-0.03	0.382970843102535	0.23
Bx	RpII33	2.73	0.45	-0.03	0.382970843102535	0.23
Bx	CG7368	2.37	0.45	-0.03	0.382970843102535	0.23
Bx	Dh44-R2	2.1	0.45	-0.03	0.382970843102535	0.23
Bx	dbr	2.01	0.45	-0.03	0.382970843102535	0.23
Bx	phol	1.96	0.45	-0.03	0.382970843102535	0.23
Bx	CG17806	1.87	0.45	-0.03	0.382970843102535	0.23
Bx	CG12391	1.81	0.45	-0.03	0.382970843102535	0.23
Bx	CG6813	1.78	0.45	-0.03	0.382970843102535	0.23
Bx	CG32700	1.77	0.45	-0.03	0.382970843102535	0.23
Bx	CG1792	1.56	0.45	-0.03	0.382970843102535	0.23
Bx	Sce	1.55	0.45	-0.03	0.382970843102535	0.23
Bx	kin17	1.5	0.45	-0.03	0.382970843102535	0.23
Bx	HmgD	1.46	0.45	-0.03	0.382970843102535	0.23
Bx	TfIIFbeta	1.45	0.45	-0.03	0.382970843102535	0.23
Bx	CG32982	1.45	0.45	-0.03	0.382970843102535	0.23
Bx	fd68A	1.42	0.45	-0.03	0.382970843102535	0.23
Bx	CG6689	1.39	0.45	-0.03	0.382970843102535	0.23
Bx	mor	1.38	0.45	-0.03	0.382970843102535	0.23
Bx	CG14711	1.27	0.45	-0.03	0.382970843102535	0.23
Bx	tio	1.22	0.45	-0.03	0.382970843102535	0.23
Bx	zf30C	1.19	0.45	-0.03	0.382970843102535	0.23
Bx	Hsf	1.17	0.45	-0.03	0.382970843102535	0.23
Bx	CG18265	1.16	0.45	-0.03	0.382970843102535	0.23
Bx	row	1.15	0.45	-0.03	0.382970843102535	0.23
Bx	CG11696	1.13	0.45	-0.03	0.382970843102535	0.23
Bx	Kdm2	1.12	0.45	-0.03	0.382970843102535	0.23
Bx	Octbeta2R	1.09	0.45	-0.03	0.382970843102535	0.23
Bx	bon	1.06	0.45	-0.03	0.382970843102535	0.23
Bx	CG10959	1.06	0.45	-0.03	0.382970843102535	0.23
fu	Sox14	11.05	0.047	0.06	0.447213595499958	0.31
fu	TH1	3.5	0.047	0.06	0.447213595499958	0.31
fu	CG4820	3.2	0.047	0.06	0.447213595499958	0.31
fu	E2f2	2.54	0.047	0.06	0.447213595499958	0.31
fu	CG9215	2.53	0.047	0.06	0.447213595499958	0.31
fu	CG1792	2.49	0.047	0.06	0.447213595499958	0.31
fu	zf30C	2.41	0.047	0.06	0.447213595499958	0.31
fu	Xrp1	2.26	0.047	0.06	0.447213595499958	0.31
fu	Su(z)12	2.01	0.047	0.06	0.447213595499958	0.31
fu	ph-p	1.96	0.047	0.06	0.447213595499958	0.31
fu	Mef2	1.91	0.047	0.06	0.447213595499958	0.31
fu	Hsf	1.85	0.047	0.06	0.447213595499958	0.31
fu	phol	1.72	0.047	0.06	0.447213595499958	0.31
fu	ash2	1.68	0.047	0.06	0.447213595499958	0.31
fu	Cdc5	1.58	0.047	0.06	0.447213595499958	0.31
fu	mld	1.42	0.047	0.06	0.447213595499958	0.31
fu	tef	1.36	0.047	0.06	0.447213595499958	0.31
fu	bon	1.34	0.047	0.06	0.447213595499958	0.31
fu	Opbp	1.27	0.047	0.06	0.447213595499958	0.31
fu	CG6254	1.26	0.047	0.06	0.447213595499958	0.31
fu	hpo	1.26	0.047	0.06	0.447213595499958	0.31
fu	TFAM	1.21	0.047	0.06	0.447213595499958	0.31
fu	TfIIFbeta	1.21	0.047	0.06	0.447213595499958	0.31
fu	Ssl1	1.2	0.047	0.06	0.447213595499958	0.31
fu	CG3838	1.16	0.047	0.06	0.447213595499958	0.31
fu	Sap30	1.14	0.047	0.06	0.447213595499958	0.31
fu	CG11723	1.07	0.047	0.06	0.447213595499958	0.31
fu	jing	1.02	0.047	0.06	0.447213595499958	0.31
fu	fd68A	0.93	0.047	0.06	0.447213595499958	0.31
fu	Dnz1	0.91	0.047	0.06	0.447213595499958	0.31
CCKLR-17D1	CG14711	6.17	0.12	-0.03	0.181568259800641	0.22
CCKLR-17D1	dbr	4.91	0.12	-0.03	0.181568259800641	0.22
CCKLR-17D1	CkIIalpha-i1	4.15	0.12	-0.03	0.181568259800641	0.22
CCKLR-17D1	Eip74EF	3.43	0.12	-0.03	0.181568259800641	0.22
CCKLR-17D1	CG11723	3.36	0.12	-0.03	0.181568259800641	0.22
CCKLR-17D1	CG12299	2.93	0.12	-0.03	0.181568259800641	0.22
CCKLR-17D1	l(3)mbt	2.78	0.12	-0.03	0.181568259800641	0.22
CCKLR-17D1	CG3838	2.63	0.12	-0.03	0.181568259800641	0.22
CCKLR-17D1	CG4565	2.37	0.12	-0.03	0.181568259800641	0.22
CCKLR-17D1	Rbf	2.26	0.12	-0.03	0.181568259800641	0.22
CCKLR-17D1	ph-p	2.13	0.12	-0.03	0.181568259800641	0.22
CCKLR-17D1	CG3065	2.06	0.12	-0.03	0.181568259800641	0.22
CCKLR-17D1	Hsf	2	0.12	-0.03	0.181568259800641	0.22
CCKLR-17D1	Chrac-14	1.93	0.12	-0.03	0.181568259800641	0.22
CCKLR-17D1	Crc	1.92	0.12	-0.03	0.181568259800641	0.22
CCKLR-17D1	row	1.84	0.12	-0.03	0.181568259800641	0.22
CCKLR-17D1	phol	1.82	0.12	-0.03	0.181568259800641	0.22
CCKLR-17D1	CG6813	1.79	0.12	-0.03	0.181568259800641	0.22
CCKLR-17D1	Rbsn-5	1.76	0.12	-0.03	0.181568259800641	0.22
CCKLR-17D1	trem	1.68	0.12	-0.03	0.181568259800641	0.22
CCKLR-17D1	CG42748	1.61	0.12	-0.03	0.181568259800641	0.22
CCKLR-17D1	CG45071	1.58	0.12	-0.03	0.181568259800641	0.22
CCKLR-17D1	CG9215	1.57	0.12	-0.03	0.181568259800641	0.22
CCKLR-17D1	Kdm2	1.43	0.12	-0.03	0.181568259800641	0.22
CCKLR-17D1	bon	1.43	0.12	-0.03	0.181568259800641	0.22
CCKLR-17D1	tara	1.41	0.12	-0.03	0.181568259800641	0.22
CCKLR-17D1	CG10209	1.39	0.12	-0.03	0.181568259800641	0.22
CCKLR-17D1	RpII33	1.37	0.12	-0.03	0.181568259800641	0.22
CCKLR-17D1	CG12659	1.36	0.12	-0.03	0.181568259800641	0.22
CCKLR-17D1	CG1792	1.32	0.12	-0.03	0.181568259800641	0.22
CCKLR-17D3	CG11723	6.52	0.523	-0.2	0.277350098112615	0.18
CCKLR-17D3	Dnz1	5.61	0.523	-0.2	0.277350098112615	0.18
CCKLR-17D3	hng1	5.28	0.523	-0.2	0.277350098112615	0.18
CCKLR-17D3	CG30403	5.26	0.523	-0.2	0.277350098112615	0.18
CCKLR-17D3	CG17361	4.61	0.523	-0.2	0.277350098112615	0.18
CCKLR-17D3	Eip74EF	4.4	0.523	-0.2	0.277350098112615	0.18
CCKLR-17D3	Sap30	4.15	0.523	-0.2	0.277350098112615	0.18
CCKLR-17D3	CG4676	4.07	0.523	-0.2	0.277350098112615	0.18
CCKLR-17D3	CG10209	4.05	0.523	-0.2	0.277350098112615	0.18
CCKLR-17D3	CG12299	3.45	0.523	-0.2	0.277350098112615	0.18
CCKLR-17D3	MED4	3.32	0.523	-0.2	0.277350098112615	0.18
CCKLR-17D3	CG6907	3.24	0.523	-0.2	0.277350098112615	0.18
CCKLR-17D3	jing	3.2	0.523	-0.2	0.277350098112615	0.18
CCKLR-17D3	CkIIalpha-i1	3.19	0.523	-0.2	0.277350098112615	0.18
CCKLR-17D3	tef	3.14	0.523	-0.2	0.277350098112615	0.18
CCKLR-17D3	CG45071	2.96	0.523	-0.2	0.277350098112615	0.18
CCKLR-17D3	CG9215	2.77	0.523	-0.2	0.277350098112615	0.18
CCKLR-17D3	CG14711	2.57	0.523	-0.2	0.277350098112615	0.18
CCKLR-17D3	CG9705	2.41	0.523	-0.2	0.277350098112615	0.18
CCKLR-17D3	CG13123	2.41	0.523	-0.2	0.277350098112615	0.18
CCKLR-17D3	CG17568	2.33	0.523	-0.2	0.277350098112615	0.18
CCKLR-17D3	e(y)2	2.15	0.523	-0.2	0.277350098112615	0.18
CCKLR-17D3	CG42748	2.04	0.523	-0.2	0.277350098112615	0.18
CCKLR-17D3	Side	1.95	0.523	-0.2	0.277350098112615	0.18
CCKLR-17D3	ecd	1.87	0.523	-0.2	0.277350098112615	0.18
CCKLR-17D3	mld	1.86	0.523	-0.2	0.277350098112615	0.18
CCKLR-17D3	CtBP	1.75	0.523	-0.2	0.277350098112615	0.18
CCKLR-17D3	Kdm2	1.71	0.523	-0.2	0.277350098112615	0.18
CCKLR-17D3	Rbf	1.7	0.523	-0.2	0.277350098112615	0.18
CCKLR-17D3	CG11414	1.69	0.523	-0.2	0.277350098112615	0.18
CG7280	Crc	14.23	0.054	0.67	0.786795792469443	0.63
CG7280	Kdm2	10.15	0.054	0.67	0.786795792469443	0.63
CG7280	Xbp1	6.28	0.054	0.67	0.786795792469443	0.63
CG7280	esn	6.22	0.054	0.67	0.786795792469443	0.63
CG7280	CG9948	5.24	0.054	0.67	0.786795792469443	0.63
CG7280	ppl	4.7	0.054	0.67	0.786795792469443	0.63
CG7280	CG11317	3.8	0.054	0.67	0.786795792469443	0.63
CG7280	tara	3.68	0.054	0.67	0.786795792469443	0.63
CG7280	kin17	3.6	0.054	0.67	0.786795792469443	0.63
CG7280	fd68A	3.51	0.054	0.67	0.786795792469443	0.63
CG7280	ph-p	3.48	0.054	0.67	0.786795792469443	0.63
CG7280	Chrac-14	3.45	0.054	0.67	0.786795792469443	0.63
CG7280	CG8924	3.11	0.054	0.67	0.786795792469443	0.63
CG7280	CG8216	2.98	0.054	0.67	0.786795792469443	0.63
CG7280	Sap30	2.88	0.054	0.67	0.786795792469443	0.63
CG7280	Eip93F	2.79	0.054	0.67	0.786795792469443	0.63
CG7280	CG30403	2.77	0.054	0.67	0.786795792469443	0.63
CG7280	CG6163	2.74	0.054	0.67	0.786795792469443	0.63
CG7280	CG42748	2.56	0.054	0.67	0.786795792469443	0.63
CG7280	Hakai	2.5	0.054	0.67	0.786795792469443	0.63
CG7280	Side	2.31	0.054	0.67	0.786795792469443	0.63
CG7280	rgr	2.28	0.054	0.67	0.786795792469443	0.63
CG7280	CG14441	2.27	0.054	0.67	0.786795792469443	0.63
CG7280	CG6654	2.18	0.054	0.67	0.786795792469443	0.63
CG7280	ecd	2.14	0.054	0.67	0.786795792469443	0.63
CG7280	E2f1	2.08	0.054	0.67	0.786795792469443	0.63
CG7280	ADD1	1.95	0.054	0.67	0.786795792469443	0.63
CG7280	CG6689	1.92	0.054	0.67	0.786795792469443	0.63
CG7280	CG4820	1.92	0.054	0.67	0.786795792469443	0.63
CG7280	Sce	1.87	0.054	0.67	0.786795792469443	0.63
CG7378	CG8216	7.82	0.222	0.4	0.53748384988657	0.59
CG7378	E2f1	4.28	0.222	0.4	0.53748384988657	0.59
CG7378	ppl	3.59	0.222	0.4	0.53748384988657	0.59
CG7378	Xbp1	2.65	0.222	0.4	0.53748384988657	0.59
CG7378	fd68A	2.3	0.222	0.4	0.53748384988657	0.59
CG7378	Hsf	2.13	0.222	0.4	0.53748384988657	0.59
CG7378	Rack1	2.11	0.222	0.4	0.53748384988657	0.59
CG7378	tara	2.05	0.222	0.4	0.53748384988657	0.59
CG7378	CG14441	2.03	0.222	0.4	0.53748384988657	0.59
CG7378	Rpd3	1.93	0.222	0.4	0.53748384988657	0.59
CG7378	Xrp1	1.83	0.222	0.4	0.53748384988657	0.59
CG7378	CG3163	1.81	0.222	0.4	0.53748384988657	0.59
CG7378	hng1	1.74	0.222	0.4	0.53748384988657	0.59
CG7378	CG32982	1.67	0.222	0.4	0.53748384988657	0.59
CG7378	TFAM	1.6	0.222	0.4	0.53748384988657	0.59
CG7378	CG11723	1.52	0.222	0.4	0.53748384988657	0.59
CG7378	Sap30	1.45	0.222	0.4	0.53748384988657	0.59
CG7378	Chrac-14	1.44	0.222	0.4	0.53748384988657	0.59
CG7378	CG17829	1.43	0.222	0.4	0.53748384988657	0.59
CG7378	CG8578	1.37	0.222	0.4	0.53748384988657	0.59
CG7378	CG10959	1.36	0.222	0.4	0.53748384988657	0.59
CG7378	zf30C	1.35	0.222	0.4	0.53748384988657	0.59
CG7378	CG18265	1.29	0.222	0.4	0.53748384988657	0.59
CG7378	l(3)mbt	1.24	0.222	0.4	0.53748384988657	0.59
CG7378	Hr39	1.21	0.222	0.4	0.53748384988657	0.59
CG7378	Sox14	1.21	0.222	0.4	0.53748384988657	0.59
CG7378	CG7368	1.18	0.222	0.4	0.53748384988657	0.59
CG7378	Su(z)12	1.18	0.222	0.4	0.53748384988657	0.59
CG7378	mamo	1.16	0.222	0.4	0.53748384988657	0.59
CG7378	CR43670	1.08	0.222	0.4	0.53748384988657	0.59
CG43759	ash2	8.53	0.329	0.1	0.29277002188456	0.53
CG43759	CG32982	7.27	0.329	0.1	0.29277002188456	0.53
CG43759	tara	6.91	0.329	0.1	0.29277002188456	0.53
CG43759	Hakai	4.4	0.329	0.1	0.29277002188456	0.53
CG43759	Hsf	4.02	0.329	0.1	0.29277002188456	0.53
CG43759	CG15073	3.8	0.329	0.1	0.29277002188456	0.53
CG43759	MED4	3.23	0.329	0.1	0.29277002188456	0.53
CG43759	Mef2	3.2	0.329	0.1	0.29277002188456	0.53
CG43759	CG3163	2.48	0.329	0.1	0.29277002188456	0.53
CG43759	dbr	2.42	0.329	0.1	0.29277002188456	0.53
CG43759	CG12391	2.37	0.329	0.1	0.29277002188456	0.53
CG43759	Dnz1	2.28	0.329	0.1	0.29277002188456	0.53
CG43759	Eip74EF	2.08	0.329	0.1	0.29277002188456	0.53
CG43759	fd68A	2	0.329	0.1	0.29277002188456	0.53
CG43759	Opbp	1.79	0.329	0.1	0.29277002188456	0.53
CG43759	CG1792	1.66	0.329	0.1	0.29277002188456	0.53
CG43759	MED18	1.46	0.329	0.1	0.29277002188456	0.53
CG43759	Elp3	1.46	0.329	0.1	0.29277002188456	0.53
CG43759	mld	1.34	0.329	0.1	0.29277002188456	0.53
CG43759	CG8924	1.21	0.329	0.1	0.29277002188456	0.53
CG43759	Su(z)12	1.21	0.329	0.1	0.29277002188456	0.53
CG43759	Bx	1.19	0.329	0.1	0.29277002188456	0.53
CG43759	CG10209	1.18	0.329	0.1	0.29277002188456	0.53
CG43759	CG14711	1.15	0.329	0.1	0.29277002188456	0.53
CG43759	Rbsn-5	1.14	0.329	0.1	0.29277002188456	0.53
CG43759	esn	1.13	0.329	0.1	0.29277002188456	0.53
CG43759	CG8216	1.06	0.329	0.1	0.29277002188456	0.53
CG43759	CG2889	1.05	0.329	0.1	0.29277002188456	0.53
CG43759	Ssl1	0.99	0.329	0.1	0.29277002188456	0.53
CG43759	CtBP	0.92	0.329	0.1	0.29277002188456	0.53
nAChRalpha7	phol	4.39	0.699	-0.1	0.487950036474267	0.42
nAChRalpha7	TfIIFbeta	4.32	0.699	-0.1	0.487950036474267	0.42
nAChRalpha7	dbr	4.27	0.699	-0.1	0.487950036474267	0.42
nAChRalpha7	mrn	3.74	0.699	-0.1	0.487950036474267	0.42
nAChRalpha7	CG4565	3.11	0.699	-0.1	0.487950036474267	0.42
nAChRalpha7	nvy	3.04	0.699	-0.1	0.487950036474267	0.42
nAChRalpha7	Hakai	2.97	0.699	-0.1	0.487950036474267	0.42
nAChRalpha7	Lmpt	2.93	0.699	-0.1	0.487950036474267	0.42
nAChRalpha7	Sap30	2.51	0.699	-0.1	0.487950036474267	0.42
nAChRalpha7	Eip93F	2.46	0.699	-0.1	0.487950036474267	0.42
nAChRalpha7	E2f2	2.33	0.699	-0.1	0.487950036474267	0.42
nAChRalpha7	CG14711	2.32	0.699	-0.1	0.487950036474267	0.42
nAChRalpha7	CG17829	2.29	0.699	-0.1	0.487950036474267	0.42
nAChRalpha7	Sox14	2.07	0.699	-0.1	0.487950036474267	0.42
nAChRalpha7	CG11317	2.04	0.699	-0.1	0.487950036474267	0.42
