## Supplementary material for "Establishment of terminal selector combinations in optic lobe neurons": Annex 3: RFM_SevClustMarkers_Adult_non_TSs_Regular_mOPC_results.csv (part 3 of 3)

Features	Top_predictors	%IncMSE	RMSE_TestSet	Cor_TestPreds_TestObs	Best_MCC_TestSetBin_TestSetMM	Best_MCC_Threshold
nAChRalpha7	Trf	2.04	0.699	-0.1	0.487950036474267	0.42
nAChRalpha7	CG17568	2.04	0.699	-0.1	0.487950036474267	0.42
nAChRalpha7	HP1b	1.85	0.699	-0.1	0.487950036474267	0.42
nAChRalpha7	CG3163	1.82	0.699	-0.1	0.487950036474267	0.42
nAChRalpha7	CG6163	1.75	0.699	-0.1	0.487950036474267	0.42
nAChRalpha7	CG9215	1.72	0.699	-0.1	0.487950036474267	0.42
nAChRalpha7	rgr	1.7	0.699	-0.1	0.487950036474267	0.42
nAChRalpha7	Sce	1.61	0.699	-0.1	0.487950036474267	0.42
nAChRalpha7	Brf	1.57	0.699	-0.1	0.487950036474267	0.42
nAChRalpha7	hng1	1.53	0.699	-0.1	0.487950036474267	0.42
nAChRalpha7	CG9705	1.52	0.699	-0.1	0.487950036474267	0.42
nAChRalpha7	CG14441	1.51	0.699	-0.1	0.487950036474267	0.42
nAChRalpha7	Rbsn-5	1.41	0.699	-0.1	0.487950036474267	0.42
nAChRalpha7	Xrp1	1.4	0.699	-0.1	0.487950036474267	0.42
nAChRalpha7	Crc	1.34	0.699	-0.1	0.487950036474267	0.42
kek5	CG10654	7.46	0.19	0.15	0.2	0.36
kek5	Mes4	6.72	0.19	0.15	0.2	0.36
kek5	CG11723	6.56	0.19	0.15	0.2	0.36
kek5	Eip74EF	4.92	0.19	0.15	0.2	0.36
kek5	CtBP	2.82	0.19	0.15	0.2	0.36
kek5	CG30403	2.33	0.19	0.15	0.2	0.36
kek5	esn	2.29	0.19	0.15	0.2	0.36
kek5	CG11414	2.06	0.19	0.15	0.2	0.36
kek5	CG17829	1.87	0.19	0.15	0.2	0.36
kek5	CG12299	1.69	0.19	0.15	0.2	0.36
kek5	CkIIalpha-i1	1.63	0.19	0.15	0.2	0.36
kek5	fd68A	1.63	0.19	0.15	0.2	0.36
kek5	Rbf	1.62	0.19	0.15	0.2	0.36
kek5	HP1b	1.44	0.19	0.15	0.2	0.36
kek5	CG6813	1.29	0.19	0.15	0.2	0.36
kek5	CG2889	1.23	0.19	0.15	0.2	0.36
kek5	CG8578	1.2	0.19	0.15	0.2	0.36
kek5	CG9948	1.18	0.19	0.15	0.2	0.36
kek5	Eip93F	1.15	0.19	0.15	0.2	0.36
kek5	E2f1	1.12	0.19	0.15	0.2	0.36
kek5	dimm	1.11	0.19	0.15	0.2	0.36
kek5	hpo	1.1	0.19	0.15	0.2	0.36
kek5	Cdc5	1.08	0.19	0.15	0.2	0.36
kek5	phol	1.06	0.19	0.15	0.2	0.36
kek5	CG12659	1.06	0.19	0.15	0.2	0.36
kek5	Hsf	1.01	0.19	0.15	0.2	0.36
kek5	CG6683	0.98	0.19	0.15	0.2	0.36
kek5	mod	0.92	0.19	0.15	0.2	0.36
kek5	dbr	0.9	0.19	0.15	0.2	0.36
kek5	ktub	0.89	0.19	0.15	0.2	0.36
Nat1	Rbsn-5	3.67	0.042	0.64	0.683130051063973	0.72
Nat1	CG7368	3.48	0.042	0.64	0.683130051063973	0.72
Nat1	Eip74EF	2.91	0.042	0.64	0.683130051063973	0.72
Nat1	phol	2.77	0.042	0.64	0.683130051063973	0.72
Nat1	Crc	2.63	0.042	0.64	0.683130051063973	0.72
Nat1	ph-p	2.52	0.042	0.64	0.683130051063973	0.72
Nat1	tio	2.49	0.042	0.64	0.683130051063973	0.72
Nat1	Rack1	2.27	0.042	0.64	0.683130051063973	0.72
Nat1	mod	2.24	0.042	0.64	0.683130051063973	0.72
Nat1	CG17568	2.18	0.042	0.64	0.683130051063973	0.72
Nat1	CG8950	2.14	0.042	0.64	0.683130051063973	0.72
Nat1	Hr39	2	0.042	0.64	0.683130051063973	0.72
Nat1	nvy	1.86	0.042	0.64	0.683130051063973	0.72
Nat1	tef	1.86	0.042	0.64	0.683130051063973	0.72
Nat1	CG12391	1.71	0.042	0.64	0.683130051063973	0.72
Nat1	Brf	1.69	0.042	0.64	0.683130051063973	0.72
Nat1	CG6654	1.67	0.042	0.64	0.683130051063973	0.72
Nat1	CG14711	1.62	0.042	0.64	0.683130051063973	0.72
Nat1	E2f1	1.6	0.042	0.64	0.683130051063973	0.72
Nat1	Bap55	1.49	0.042	0.64	0.683130051063973	0.72
Nat1	tara	1.44	0.042	0.64	0.683130051063973	0.72
Nat1	CG11317	1.3	0.042	0.64	0.683130051063973	0.72
Nat1	MED4	1.11	0.042	0.64	0.683130051063973	0.72
Nat1	GATAd	1.08	0.042	0.64	0.683130051063973	0.72
Nat1	mamo	1.03	0.042	0.64	0.683130051063973	0.72
Nat1	CG44247	1.03	0.042	0.64	0.683130051063973	0.72
Nat1	CG6683	1	0.042	0.64	0.683130051063973	0.72
Nat1	ppl	0.94	0.042	0.64	0.683130051063973	0.72
Nat1	CG9948	0.93	0.042	0.64	0.683130051063973	0.72
Nat1	CG2889	0.85	0.042	0.64	0.683130051063973	0.72
CG32532	pzg	7.02	0.196	-0.16	0.124034734589208	0.02
CG32532	CG13123	5.52	0.196	-0.16	0.124034734589208	0.02
CG32532	TH1	2.27	0.196	-0.16	0.124034734589208	0.02
CG32532	Bap55	2.17	0.196	-0.16	0.124034734589208	0.02
CG32532	CG3838	1.98	0.196	-0.16	0.124034734589208	0.02
CG32532	ktub	1.93	0.196	-0.16	0.124034734589208	0.02
CG32532	hpo	1.81	0.196	-0.16	0.124034734589208	0.02
CG32532	CG4820	1.7	0.196	-0.16	0.124034734589208	0.02
CG32532	CG6254	1.68	0.196	-0.16	0.124034734589208	0.02
CG32532	RpII33	1.62	0.196	-0.16	0.124034734589208	0.02
CG32532	CG10654	1.58	0.196	-0.16	0.124034734589208	0.02
CG32532	CG11696	1.48	0.196	-0.16	0.124034734589208	0.02
CG32532	CkIIalpha-i1	1.4	0.196	-0.16	0.124034734589208	0.02
CG32532	CG13894	1.4	0.196	-0.16	0.124034734589208	0.02
CG32532	CG8924	1.35	0.196	-0.16	0.124034734589208	0.02
CG32532	Taf5	1.24	0.196	-0.16	0.124034734589208	0.02
CG32532	Dnz1	1.23	0.196	-0.16	0.124034734589208	0.02
CG32532	CG12299	1.15	0.196	-0.16	0.124034734589208	0.02
CG32532	mamo	1.13	0.196	-0.16	0.124034734589208	0.02
CG32532	tio	1.09	0.196	-0.16	0.124034734589208	0.02
CG32532	Hsf	1.05	0.196	-0.16	0.124034734589208	0.02
CG32532	GATAd	1.02	0.196	-0.16	0.124034734589208	0.02
CG32532	dimm	1	0.196	-0.16	0.124034734589208	0.02
CG32532	Eip74EF	1	0.196	-0.16	0.124034734589208	0.02
CG32532	mor	1	0.196	-0.16	0.124034734589208	0.02
CG32532	CG44247	0.99	0.196	-0.16	0.124034734589208	0.02
CG32532	CG18265	0.98	0.196	-0.16	0.124034734589208	0.02
CG32532	Kdm2	0.97	0.196	-0.16	0.124034734589208	0.02
CG32532	nvy	0.96	0.196	-0.16	0.124034734589208	0.02
CG32532	cbt	0.96	0.196	-0.16	0.124034734589208	0.02
car	CG3815	9.6	0.087	0.87	0.654653670707977	0.88
car	CG3065	6.86	0.087	0.87	0.654653670707977	0.88
car	mod	5.32	0.087	0.87	0.654653670707977	0.88
car	Dad	5.17	0.087	0.87	0.654653670707977	0.88
car	CG17361	4.06	0.087	0.87	0.654653670707977	0.88
car	Rpd3	3.69	0.087	0.87	0.654653670707977	0.88
car	MED4	3.66	0.087	0.87	0.654653670707977	0.88
car	CG32982	3.28	0.087	0.87	0.654653670707977	0.88
car	l(3)mbt	3.14	0.087	0.87	0.654653670707977	0.88
car	CG44247	2.85	0.087	0.87	0.654653670707977	0.88
car	CG6813	2.69	0.087	0.87	0.654653670707977	0.88
car	hpo	2.6	0.087	0.87	0.654653670707977	0.88
car	CG42748	2.52	0.087	0.87	0.654653670707977	0.88
car	Taf5	2.29	0.087	0.87	0.654653670707977	0.88
car	tara	2.27	0.087	0.87	0.654653670707977	0.88
car	CG14711	2.04	0.087	0.87	0.654653670707977	0.88
car	CG8216	2.03	0.087	0.87	0.654653670707977	0.88
car	jing	1.96	0.087	0.87	0.654653670707977	0.88
car	MED18	1.96	0.087	0.87	0.654653670707977	0.88
car	grp	1.91	0.087	0.87	0.654653670707977	0.88
car	cbt	1.86	0.087	0.87	0.654653670707977	0.88
car	tio	1.82	0.087	0.87	0.654653670707977	0.88
car	trem	1.8	0.087	0.87	0.654653670707977	0.88
car	ecd	1.8	0.087	0.87	0.654653670707977	0.88
car	CG11317	1.74	0.087	0.87	0.654653670707977	0.88
car	CG12391	1.68	0.087	0.87	0.654653670707977	0.88
car	Hsf	1.63	0.087	0.87	0.654653670707977	0.88
car	Chrac-14	1.63	0.087	0.87	0.654653670707977	0.88
car	dalao	1.62	0.087	0.87	0.654653670707977	0.88
car	Eip74EF	1.56	0.087	0.87	0.654653670707977	0.88
Tao	hpo	9.66	0.146	0.67	1	0.93
Tao	cbt	6.65	0.146	0.67	1	0.93
Tao	CG9215	5.02	0.146	0.67	1	0.93
Tao	Mef2	4.71	0.146	0.67	1	0.93
Tao	nvy	4.43	0.146	0.67	1	0.93
Tao	CG1792	4.3	0.146	0.67	1	0.93
Tao	Kdm2	3.74	0.146	0.67	1	0.93
Tao	Rack1	3.31	0.146	0.67	1	0.93
Tao	TH1	3.29	0.146	0.67	1	0.93
Tao	RpII33	3.27	0.146	0.67	1	0.93
Tao	CG4676	3.27	0.146	0.67	1	0.93
Tao	GATAd	3.16	0.146	0.67	1	0.93
Tao	CG32700	2.85	0.146	0.67	1	0.93
Tao	tara	2.66	0.146	0.67	1	0.93
Tao	CrebA	2.65	0.146	0.67	1	0.93
Tao	CG4820	2.54	0.146	0.67	1	0.93
Tao	CG10209	2.54	0.146	0.67	1	0.93
Tao	Xbp1	2.5	0.146	0.67	1	0.93
Tao	E2f1	2.5	0.146	0.67	1	0.93
Tao	mod	2.47	0.146	0.67	1	0.93
Tao	Dnz1	2.42	0.146	0.67	1	0.93
Tao	CG18265	2.4	0.146	0.67	1	0.93
Tao	MBD-R2	2.39	0.146	0.67	1	0.93
Tao	pzg	2.3	0.146	0.67	1	0.93
Tao	CG6654	1.95	0.146	0.67	1	0.93
Tao	CG13894	1.94	0.146	0.67	1	0.93
Tao	CG4565	1.88	0.146	0.67	1	0.93
Tao	Trf	1.86	0.146	0.67	1	0.93
Tao	MED28	1.86	0.146	0.67	1	0.93
Tao	trem	1.82	0.146	0.67	1	0.93
CG14220	row	9.44	0.062	0.01	0.53748384988657	0.58
CG14220	hng1	6.62	0.062	0.01	0.53748384988657	0.58
CG14220	Hsf	6.33	0.062	0.01	0.53748384988657	0.58
CG14220	Kdm2	5.33	0.062	0.01	0.53748384988657	0.58
CG14220	MED28	4.5	0.062	0.01	0.53748384988657	0.58
CG14220	Dh44-R2	2.7	0.062	0.01	0.53748384988657	0.58
CG14220	Xbp1	2.48	0.062	0.01	0.53748384988657	0.58
CG14220	HP1b	2.35	0.062	0.01	0.53748384988657	0.58
CG14220	GATAd	2.26	0.062	0.01	0.53748384988657	0.58
CG14220	CG10654	2.24	0.062	0.01	0.53748384988657	0.58
CG14220	CG11414	2.17	0.062	0.01	0.53748384988657	0.58
CG14220	Sce	2.17	0.062	0.01	0.53748384988657	0.58
CG14220	CG8216	2.16	0.062	0.01	0.53748384988657	0.58
CG14220	mamo	2.06	0.062	0.01	0.53748384988657	0.58
CG14220	ecd	2.01	0.062	0.01	0.53748384988657	0.58
CG14220	CG2889	1.88	0.062	0.01	0.53748384988657	0.58
CG14220	CG44247	1.86	0.062	0.01	0.53748384988657	0.58
CG14220	Rbsn-5	1.85	0.062	0.01	0.53748384988657	0.58
CG14220	TH1	1.83	0.062	0.01	0.53748384988657	0.58
CG14220	CG12299	1.79	0.062	0.01	0.53748384988657	0.58
CG14220	CG3847	1.71	0.062	0.01	0.53748384988657	0.58
CG14220	RpII33	1.63	0.062	0.01	0.53748384988657	0.58
CG14220	Chrac-14	1.62	0.062	0.01	0.53748384988657	0.58
CG14220	Sox14	1.6	0.062	0.01	0.53748384988657	0.58
CG14220	kin17	1.53	0.062	0.01	0.53748384988657	0.58
CG14220	CG13894	1.51	0.062	0.01	0.53748384988657	0.58
CG14220	CR43670	1.4	0.062	0.01	0.53748384988657	0.58
CG14220	CG3065	1.4	0.062	0.01	0.53748384988657	0.58
CG14220	esn	1.27	0.062	0.01	0.53748384988657	0.58
CG14220	CG8924	1.26	0.062	0.01	0.53748384988657	0.58
CG12237	CG9705	8.33	0.307	0.47	0.509175077217316	0.45
CG12237	HmgD	7.28	0.307	0.47	0.509175077217316	0.45
CG12237	hpo	6.95	0.307	0.47	0.509175077217316	0.45
CG12237	grp	6.56	0.307	0.47	0.509175077217316	0.45
CG12237	Lmpt	6.38	0.307	0.47	0.509175077217316	0.45
CG12237	Kdm2	5.03	0.307	0.47	0.509175077217316	0.45
CG12237	Elp3	4.96	0.307	0.47	0.509175077217316	0.45
CG12237	CG12299	4.84	0.307	0.47	0.509175077217316	0.45
CG12237	CG13123	4.52	0.307	0.47	0.509175077217316	0.45
CG12237	CG3838	4.43	0.307	0.47	0.509175077217316	0.45
CG12237	GATAd	4.37	0.307	0.47	0.509175077217316	0.45
CG12237	CR43670	4.35	0.307	0.47	0.509175077217316	0.45
CG12237	dalao	4.04	0.307	0.47	0.509175077217316	0.45
CG12237	CG11414	3.96	0.307	0.47	0.509175077217316	0.45
CG12237	CG6163	3.57	0.307	0.47	0.509175077217316	0.45
CG12237	TH1	3.36	0.307	0.47	0.509175077217316	0.45
CG12237	Mef2	3.24	0.307	0.47	0.509175077217316	0.45
CG12237	CG17806	2.9	0.307	0.47	0.509175077217316	0.45
CG12237	mamo	2.89	0.307	0.47	0.509175077217316	0.45
CG12237	CG7368	2.89	0.307	0.47	0.509175077217316	0.45
CG12237	Sap30	2.88	0.307	0.47	0.509175077217316	0.45
CG12237	MED28	2.83	0.307	0.47	0.509175077217316	0.45
CG12237	CG8216	2.83	0.307	0.47	0.509175077217316	0.45
CG12237	NFAT	2.75	0.307	0.47	0.509175077217316	0.45
CG12237	Rbf	2.59	0.307	0.47	0.509175077217316	0.45
CG12237	CG42748	2.59	0.307	0.47	0.509175077217316	0.45
CG12237	bon	2.55	0.307	0.47	0.509175077217316	0.45
CG12237	tara	2.53	0.307	0.47	0.509175077217316	0.45
CG12237	CG30403	2.5	0.307	0.47	0.509175077217316	0.45
CG12237	Rbsn-5	2.48	0.307	0.47	0.509175077217316	0.45
Ubqn	Lmpt	10.29	0.113	0.26	0.29277002188456	0.42
Ubqn	CG6683	5.79	0.113	0.26	0.29277002188456	0.42
Ubqn	mor	5.1	0.113	0.26	0.29277002188456	0.42
Ubqn	mrn	4.85	0.113	0.26	0.29277002188456	0.42
Ubqn	CG10654	4.74	0.113	0.26	0.29277002188456	0.42
Ubqn	jing	4.67	0.113	0.26	0.29277002188456	0.42
Ubqn	Rack1	3.38	0.113	0.26	0.29277002188456	0.42
Ubqn	Atf-2	3.15	0.113	0.26	0.29277002188456	0.42
Ubqn	CG12659	3.13	0.113	0.26	0.29277002188456	0.42
Ubqn	CG6689	2.99	0.113	0.26	0.29277002188456	0.42
Ubqn	Cdc5	2.87	0.113	0.26	0.29277002188456	0.42
Ubqn	CG11414	2.71	0.113	0.26	0.29277002188456	0.42
Ubqn	nvy	2.58	0.113	0.26	0.29277002188456	0.42
Ubqn	Hsf	2.53	0.113	0.26	0.29277002188456	0.42
Ubqn	CG13123	2.24	0.113	0.26	0.29277002188456	0.42
Ubqn	CG9215	2.18	0.113	0.26	0.29277002188456	0.42
Ubqn	hpo	2.1	0.113	0.26	0.29277002188456	0.42
Ubqn	Su(z)12	2.08	0.113	0.26	0.29277002188456	0.42
Ubqn	ADD1	1.98	0.113	0.26	0.29277002188456	0.42
Ubqn	tara	1.88	0.113	0.26	0.29277002188456	0.42
Ubqn	ph-p	1.82	0.113	0.26	0.29277002188456	0.42
Ubqn	CtBP	1.63	0.113	0.26	0.29277002188456	0.42
Ubqn	CG17568	1.54	0.113	0.26	0.29277002188456	0.42
Ubqn	pzg	1.54	0.113	0.26	0.29277002188456	0.42
Ubqn	CG6907	1.44	0.113	0.26	0.29277002188456	0.42
Ubqn	cbt	1.43	0.113	0.26	0.29277002188456	0.42
Ubqn	CG6813	1.42	0.113	0.26	0.29277002188456	0.42
Ubqn	CG42748	1.35	0.113	0.26	0.29277002188456	0.42
Ubqn	MBD-R2	1.35	0.113	0.26	0.29277002188456	0.42
Ubqn	mamo	1.21	0.113	0.26	0.29277002188456	0.42
Cdc42	Dnz1	10.31	0.058	0.21	0.786795792469443	0.75
Cdc42	tef	7.91	0.058	0.21	0.786795792469443	0.75
Cdc42	CG12659	4.49	0.058	0.21	0.786795792469443	0.75
Cdc42	ph-p	4.19	0.058	0.21	0.786795792469443	0.75
Cdc42	trem	4.02	0.058	0.21	0.786795792469443	0.75
Cdc42	Rpd3	3.87	0.058	0.21	0.786795792469443	0.75
Cdc42	CG6654	3.81	0.058	0.21	0.786795792469443	0.75
Cdc42	Rack1	3.79	0.058	0.21	0.786795792469443	0.75
Cdc42	l(3)mbt	3.6	0.058	0.21	0.786795792469443	0.75
Cdc42	tara	3.03	0.058	0.21	0.786795792469443	0.75
Cdc42	mod	2.79	0.058	0.21	0.786795792469443	0.75
Cdc42	spt4	2.36	0.058	0.21	0.786795792469443	0.75
Cdc42	TfIIFbeta	2.05	0.058	0.21	0.786795792469443	0.75
Cdc42	CG8950	2.02	0.058	0.21	0.786795792469443	0.75
Cdc42	CG11696	1.85	0.058	0.21	0.786795792469443	0.75
Cdc42	ppl	1.83	0.058	0.21	0.786795792469443	0.75
Cdc42	CG9215	1.81	0.058	0.21	0.786795792469443	0.75
Cdc42	e(y)2	1.79	0.058	0.21	0.786795792469443	0.75
Cdc42	row	1.69	0.058	0.21	0.786795792469443	0.75
Cdc42	dimm	1.62	0.058	0.21	0.786795792469443	0.75
Cdc42	MED4	1.6	0.058	0.21	0.786795792469443	0.75
Cdc42	CtBP	1.51	0.058	0.21	0.786795792469443	0.75
Cdc42	CG17806	1.43	0.058	0.21	0.786795792469443	0.75
Cdc42	CG13894	1.43	0.058	0.21	0.786795792469443	0.75
Cdc42	Sry-delta	1.38	0.058	0.21	0.786795792469443	0.75
Cdc42	Mes4	1.37	0.058	0.21	0.786795792469443	0.75
Cdc42	HP1b	1.36	0.058	0.21	0.786795792469443	0.75
Cdc42	MBD-R2	1.33	0.058	0.21	0.786795792469443	0.75
Cdc42	Hakai	1.18	0.058	0.21	0.786795792469443	0.75
Cdc42	GATAd	1.17	0.058	0.21	0.786795792469443	0.75
Hers	ph-p	7.25	0.177	0.42	0.447213595499958	0.49
Hers	Bx	5.73	0.177	0.42	0.447213595499958	0.49
Hers	Su(var)2-HP2	4.43	0.177	0.42	0.447213595499958	0.49
Hers	CG10209	4.07	0.177	0.42	0.447213595499958	0.49
Hers	CG8216	3.63	0.177	0.42	0.447213595499958	0.49
Hers	hpo	3.46	0.177	0.42	0.447213595499958	0.49
Hers	CG45071	3.18	0.177	0.42	0.447213595499958	0.49
Hers	MBD-R2	2.95	0.177	0.42	0.447213595499958	0.49
Hers	CG7368	2.86	0.177	0.42	0.447213595499958	0.49
Hers	CG11414	2.86	0.177	0.42	0.447213595499958	0.49
Hers	bon	2.64	0.177	0.42	0.447213595499958	0.49
Hers	Trf	2.59	0.177	0.42	0.447213595499958	0.49
Hers	CG9215	2.56	0.177	0.42	0.447213595499958	0.49
Hers	e(y)2	2.41	0.177	0.42	0.447213595499958	0.49
Hers	Dad	2.41	0.177	0.42	0.447213595499958	0.49
Hers	HP1b	2.13	0.177	0.42	0.447213595499958	0.49
Hers	CrebA	2.12	0.177	0.42	0.447213595499958	0.49
Hers	TfIIFbeta	2.06	0.177	0.42	0.447213595499958	0.49
Hers	Sap30	2.02	0.177	0.42	0.447213595499958	0.49
Hers	Ssl1	1.96	0.177	0.42	0.447213595499958	0.49
Hers	ktub	1.93	0.177	0.42	0.447213595499958	0.49
Hers	Eip74EF	1.92	0.177	0.42	0.447213595499958	0.49
Hers	ssp	1.9	0.177	0.42	0.447213595499958	0.49
Hers	CG17568	1.79	0.177	0.42	0.447213595499958	0.49
Hers	CG11696	1.7	0.177	0.42	0.447213595499958	0.49
Hers	fd68A	1.58	0.177	0.42	0.447213595499958	0.49
Hers	CG2889	1.57	0.177	0.42	0.447213595499958	0.49
Hers	l(3)mbt	1.55	0.177	0.42	0.447213595499958	0.49
Hers	Hakai	1.51	0.177	0.42	0.447213595499958	0.49
Hers	CG4565	1.51	0.177	0.42	0.447213595499958	0.49
Dop2R	CG8765	6.03	0.918	0.43	0.618070046200738	0.56
Dop2R	GATAd	4.05	0.918	0.43	0.618070046200738	0.56
Dop2R	hpo	3.82	0.918	0.43	0.618070046200738	0.56
Dop2R	HP1b	3.76	0.918	0.43	0.618070046200738	0.56
Dop2R	CG14711	2.93	0.918	0.43	0.618070046200738	0.56
Dop2R	spt4	2.65	0.918	0.43	0.618070046200738	0.56
Dop2R	CG3838	2.54	0.918	0.43	0.618070046200738	0.56
Dop2R	CG3815	2.5	0.918	0.43	0.618070046200738	0.56
Dop2R	CG6813	2.44	0.918	0.43	0.618070046200738	0.56
Dop2R	CG13894	2.27	0.918	0.43	0.618070046200738	0.56
Dop2R	ktub	2.01	0.918	0.43	0.618070046200738	0.56
Dop2R	CG8216	1.91	0.918	0.43	0.618070046200738	0.56
Dop2R	Kdm2	1.9	0.918	0.43	0.618070046200738	0.56
Dop2R	ecd	1.9	0.918	0.43	0.618070046200738	0.56
Dop2R	ppl	1.9	0.918	0.43	0.618070046200738	0.56
Dop2R	CG12299	1.67	0.918	0.43	0.618070046200738	0.56
Dop2R	CG44247	1.65	0.918	0.43	0.618070046200738	0.56
Dop2R	Sry-delta	1.54	0.918	0.43	0.618070046200738	0.56
Dop2R	CG3847	1.5	0.918	0.43	0.618070046200738	0.56
Dop2R	ash2	1.38	0.918	0.43	0.618070046200738	0.56
Dop2R	MED28	1.37	0.918	0.43	0.618070046200738	0.56
Dop2R	CR43670	1.29	0.918	0.43	0.618070046200738	0.56
Dop2R	NFAT	1.28	0.918	0.43	0.618070046200738	0.56
Dop2R	row	1.28	0.918	0.43	0.618070046200738	0.56
Dop2R	CG17806	1.22	0.918	0.43	0.618070046200738	0.56
Dop2R	CG1792	1.18	0.918	0.43	0.618070046200738	0.56
Dop2R	trem	1.18	0.918	0.43	0.618070046200738	0.56
Dop2R	E2f2	1.17	0.918	0.43	0.618070046200738	0.56
Dop2R	CG10209	1.11	0.918	0.43	0.618070046200738	0.56
Dop2R	Bx	1.03	0.918	0.43	0.618070046200738	0.56
AnxB10	Sap30	6.74	0.213	0.09	0.683130051063973	0.84
AnxB10	ecd	5.99	0.213	0.09	0.683130051063973	0.84
AnxB10	CG7368	5.3	0.213	0.09	0.683130051063973	0.84
AnxB10	CG12391	4.94	0.213	0.09	0.683130051063973	0.84
AnxB10	grp	4.64	0.213	0.09	0.683130051063973	0.84
AnxB10	Xrp1	3.75	0.213	0.09	0.683130051063973	0.84
AnxB10	RpII33	3.5	0.213	0.09	0.683130051063973	0.84
AnxB10	mod	3.44	0.213	0.09	0.683130051063973	0.84
AnxB10	CG10959	3.29	0.213	0.09	0.683130051063973	0.84
AnxB10	CG17829	3.28	0.213	0.09	0.683130051063973	0.84
AnxB10	CR43670	3	0.213	0.09	0.683130051063973	0.84
AnxB10	hpo	2.84	0.213	0.09	0.683130051063973	0.84
AnxB10	CG6689	2.55	0.213	0.09	0.683130051063973	0.84
AnxB10	jing	2.53	0.213	0.09	0.683130051063973	0.84
AnxB10	CG42748	2.39	0.213	0.09	0.683130051063973	0.84
AnxB10	CG45071	2.3	0.213	0.09	0.683130051063973	0.84
AnxB10	kin17	2.19	0.213	0.09	0.683130051063973	0.84
AnxB10	fd68A	2.17	0.213	0.09	0.683130051063973	0.84
AnxB10	Eip93F	2.11	0.213	0.09	0.683130051063973	0.84
AnxB10	mld	2.09	0.213	0.09	0.683130051063973	0.84
AnxB10	Hakai	2.04	0.213	0.09	0.683130051063973	0.84
AnxB10	HP1b	2.04	0.213	0.09	0.683130051063973	0.84
AnxB10	Mef2	2.02	0.213	0.09	0.683130051063973	0.84
AnxB10	nvy	1.91	0.213	0.09	0.683130051063973	0.84
AnxB10	Atf-2	1.89	0.213	0.09	0.683130051063973	0.84
AnxB10	Rbsn-5	1.88	0.213	0.09	0.683130051063973	0.84
AnxB10	Cdc5	1.75	0.213	0.09	0.683130051063973	0.84
AnxB10	Dnz1	1.73	0.213	0.09	0.683130051063973	0.84
AnxB10	e(y)2	1.73	0.213	0.09	0.683130051063973	0.84
AnxB10	Brf	1.72	0.213	0.09	0.683130051063973	0.84
CG1504	CG3815	6.14	0.176	0.26	0.683130051063973	0.53
CG1504	hng1	4.12	0.176	0.26	0.683130051063973	0.53
CG1504	mamo	2.54	0.176	0.26	0.683130051063973	0.53
CG1504	MED18	2.4	0.176	0.26	0.683130051063973	0.53
CG1504	CG12299	2.22	0.176	0.26	0.683130051063973	0.53
CG1504	Rpd3	2.2	0.176	0.26	0.683130051063973	0.53
CG1504	grp	2.13	0.176	0.26	0.683130051063973	0.53
CG1504	cbt	2.06	0.176	0.26	0.683130051063973	0.53
CG1504	Taf5	1.92	0.176	0.26	0.683130051063973	0.53
CG1504	Hakai	1.45	0.176	0.26	0.683130051063973	0.53
CG1504	CG6163	1.3	0.176	0.26	0.683130051063973	0.53
CG1504	CG32982	1.26	0.176	0.26	0.683130051063973	0.53
CG1504	Cdc5	1.22	0.176	0.26	0.683130051063973	0.53
CG1504	CG10209	1.15	0.176	0.26	0.683130051063973	0.53
CG1504	CG4565	1.07	0.176	0.26	0.683130051063973	0.53
CG1504	Eip93F	1.04	0.176	0.26	0.683130051063973	0.53
CG1504	rgr	0.94	0.176	0.26	0.683130051063973	0.53
CG1504	Trf	0.9	0.176	0.26	0.683130051063973	0.53
CG1504	E2f2	0.89	0.176	0.26	0.683130051063973	0.53
CG1504	CG14441	0.87	0.176	0.26	0.683130051063973	0.53
CG1504	Brf	0.86	0.176	0.26	0.683130051063973	0.53
CG1504	Eip74EF	0.79	0.176	0.26	0.683130051063973	0.53
CG1504	row	0.75	0.176	0.26	0.683130051063973	0.53
CG1504	TH1	0.75	0.176	0.26	0.683130051063973	0.53
CG1504	NFAT	0.74	0.176	0.26	0.683130051063973	0.53
CG1504	CG9948	0.74	0.176	0.26	0.683130051063973	0.53
CG1504	TFAM	0.73	0.176	0.26	0.683130051063973	0.53
CG1504	mrn	0.7	0.176	0.26	0.683130051063973	0.53
CG1504	dbr	0.5	0.176	0.26	0.683130051063973	0.53
CG1504	CtBP	0.47	0.176	0.26	0.683130051063973	0.53
cactin	Crc	5.77	0.041	0.62	1	0.75
cactin	Sox14	3.58	0.041	0.62	1	0.75
cactin	CG6254	3.23	0.041	0.62	1	0.75
cactin	fd68A	3	0.041	0.62	1	0.75
cactin	CG30403	2.62	0.041	0.62	1	0.75
cactin	Hsf	2.56	0.041	0.62	1	0.75
cactin	CG32700	2.54	0.041	0.62	1	0.75
cactin	ppl	2.5	0.041	0.62	1	0.75
cactin	CG3847	2.44	0.041	0.62	1	0.75
cactin	Hakai	2.3	0.041	0.62	1	0.75
cactin	CG17361	2.08	0.041	0.62	1	0.75
cactin	CR43670	2.02	0.041	0.62	1	0.75
cactin	phol	2	0.041	0.62	1	0.75
cactin	tio	1.89	0.041	0.62	1	0.75
cactin	tara	1.89	0.041	0.62	1	0.75
cactin	CG10654	1.86	0.041	0.62	1	0.75
cactin	Octbeta2R	1.82	0.041	0.62	1	0.75
cactin	spt4	1.77	0.041	0.62	1	0.75
cactin	CG11414	1.59	0.041	0.62	1	0.75
cactin	CG6683	1.54	0.041	0.62	1	0.75
cactin	Brf	1.51	0.041	0.62	1	0.75
cactin	Rbf	1.48	0.041	0.62	1	0.75
cactin	dalao	1.43	0.041	0.62	1	0.75
cactin	CG7368	1.43	0.041	0.62	1	0.75
cactin	CG4676	1.42	0.041	0.62	1	0.75
cactin	Mef2	1.32	0.041	0.62	1	0.75
cactin	cbt	1.3	0.041	0.62	1	0.75
cactin	e(y)2	1.21	0.041	0.62	1	0.75
cactin	Sce	1.18	0.041	0.62	1	0.75
cactin	Su(z)12	1.11	0.041	0.62	1	0.75
CG32506	ppl	10.65	0.227	0.52	0.53748384988657	0.78
CG32506	CG3847	10.26	0.227	0.52	0.53748384988657	0.78
CG32506	CG8216	8.57	0.227	0.52	0.53748384988657	0.78
CG32506	GATAd	8.12	0.227	0.52	0.53748384988657	0.78
CG32506	cbt	6.74	0.227	0.52	0.53748384988657	0.78
CG32506	HP1b	6.51	0.227	0.52	0.53748384988657	0.78
CG32506	CG14711	5.44	0.227	0.52	0.53748384988657	0.78
CG32506	Hakai	4.72	0.227	0.52	0.53748384988657	0.78
CG32506	CG2889	4.38	0.227	0.52	0.53748384988657	0.78
CG32506	e(y)2	3.84	0.227	0.52	0.53748384988657	0.78
CG32506	mod	3.75	0.227	0.52	0.53748384988657	0.78
CG32506	ecd	3.43	0.227	0.52	0.53748384988657	0.78
CG32506	CG11317	2.93	0.227	0.52	0.53748384988657	0.78
CG32506	CG12659	2.84	0.227	0.52	0.53748384988657	0.78
CG32506	Eip74EF	2.75	0.227	0.52	0.53748384988657	0.78
CG32506	dbr	2.74	0.227	0.52	0.53748384988657	0.78
CG32506	cwo	2.67	0.227	0.52	0.53748384988657	0.78
CG32506	CG11723	2.66	0.227	0.52	0.53748384988657	0.78
CG32506	Xbp1	2.53	0.227	0.52	0.53748384988657	0.78
CG32506	CG42748	2.46	0.227	0.52	0.53748384988657	0.78
CG32506	CG10654	2.44	0.227	0.52	0.53748384988657	0.78
CG32506	Su(z)12	2.4	0.227	0.52	0.53748384988657	0.78
CG32506	row	2.4	0.227	0.52	0.53748384988657	0.78
CG32506	CG6654	2.37	0.227	0.52	0.53748384988657	0.78
CG32506	Eip93F	2.31	0.227	0.52	0.53748384988657	0.78
CG32506	CG6254	2.19	0.227	0.52	0.53748384988657	0.78
CG32506	tara	2.13	0.227	0.52	0.53748384988657	0.78
CG32506	dalao	2	0.227	0.52	0.53748384988657	0.78
CG32506	Bx	1.96	0.227	0.52	0.53748384988657	0.78
CG32506	mamo	1.88	0.227	0.52	0.53748384988657	0.78
CG1812	Sap30	7.3	0.043	0.78	1	0.75
CG1812	Hsf	4.97	0.043	0.78	1	0.75
CG1812	CG6163	4.82	0.043	0.78	1	0.75
CG1812	Bx	4.18	0.043	0.78	1	0.75
CG1812	mrn	4.04	0.043	0.78	1	0.75
CG1812	CG3815	3.59	0.043	0.78	1	0.75
CG1812	CG32700	3.3	0.043	0.78	1	0.75
CG1812	CG10959	3.27	0.043	0.78	1	0.75
CG1812	l(3)mbt	3.17	0.043	0.78	1	0.75
CG1812	RpII33	3.03	0.043	0.78	1	0.75
CG1812	CG8950	2.67	0.043	0.78	1	0.75
CG1812	CG30403	2.52	0.043	0.78	1	0.75
CG1812	Side	2.22	0.043	0.78	1	0.75
CG1812	CG2889	2.1	0.043	0.78	1	0.75
CG1812	CG17829	2.04	0.043	0.78	1	0.75
CG1812	CG11414	1.91	0.043	0.78	1	0.75
CG1812	CG44247	1.8	0.043	0.78	1	0.75
CG1812	jing	1.79	0.043	0.78	1	0.75
CG1812	pzg	1.79	0.043	0.78	1	0.75
CG1812	CG12391	1.76	0.043	0.78	1	0.75
CG1812	fd68A	1.7	0.043	0.78	1	0.75
CG1812	CG11317	1.69	0.043	0.78	1	0.75
CG1812	Mes4	1.68	0.043	0.78	1	0.75
CG1812	CG6813	1.65	0.043	0.78	1	0.75
CG1812	CG4565	1.64	0.043	0.78	1	0.75
CG1812	Crc	1.58	0.043	0.78	1	0.75
CG1812	E2f2	1.54	0.043	0.78	1	0.75
CG1812	Lmpt	1.47	0.043	0.78	1	0.75
CG1812	Su(var)2-HP2	1.46	0.043	0.78	1	0.75
CG1812	CG17806	1.41	0.043	0.78	1	0.75
RunxB	row	5.86	0.242	-0.04	0.29277002188456	0.11
RunxB	Su(var)2-HP2	4.14	0.242	-0.04	0.29277002188456	0.11
RunxB	Sry-delta	3.86	0.242	-0.04	0.29277002188456	0.11
RunxB	Sox14	2.15	0.242	-0.04	0.29277002188456	0.11
RunxB	ash2	2.12	0.242	-0.04	0.29277002188456	0.11
RunxB	Brf	1.93	0.242	-0.04	0.29277002188456	0.11
RunxB	Dnz1	1.77	0.242	-0.04	0.29277002188456	0.11
RunxB	CG44247	1.75	0.242	-0.04	0.29277002188456	0.11
RunxB	Dad	1.73	0.242	-0.04	0.29277002188456	0.11
RunxB	MED28	1.72	0.242	-0.04	0.29277002188456	0.11
RunxB	CG9215	1.48	0.242	-0.04	0.29277002188456	0.11
RunxB	CG10959	1.47	0.242	-0.04	0.29277002188456	0.11
RunxB	Lmpt	1.45	0.242	-0.04	0.29277002188456	0.11
RunxB	jing	1.38	0.242	-0.04	0.29277002188456	0.11
RunxB	Taf5	1.37	0.242	-0.04	0.29277002188456	0.11
RunxB	ph-p	1.32	0.242	-0.04	0.29277002188456	0.11
RunxB	NELF-B	1.25	0.242	-0.04	0.29277002188456	0.11
RunxB	CG3815	1.24	0.242	-0.04	0.29277002188456	0.11
RunxB	Rbsn-5	1.23	0.242	-0.04	0.29277002188456	0.11
RunxB	tara	1.09	0.242	-0.04	0.29277002188456	0.11
RunxB	GATAd	1.09	0.242	-0.04	0.29277002188456	0.11
RunxB	Rpd3	1.08	0.242	-0.04	0.29277002188456	0.11
RunxB	TfIIFbeta	1.08	0.242	-0.04	0.29277002188456	0.11
RunxB	CG30403	1.05	0.242	-0.04	0.29277002188456	0.11
RunxB	Atf-2	1.04	0.242	-0.04	0.29277002188456	0.11
RunxB	Su(z)12	1.04	0.242	-0.04	0.29277002188456	0.11
RunxB	MED18	1.03	0.242	-0.04	0.29277002188456	0.11
RunxB	CG8578	1.02	0.242	-0.04	0.29277002188456	0.11
RunxB	E2f2	1.01	0.242	-0.04	0.29277002188456	0.11
RunxB	CG12299	1	0.242	-0.04	0.29277002188456	0.11
CG1532	CG4820	7.91	0.142	0.57	0.544704779401922	0.59
CG1532	HP1b	7.67	0.142	0.57	0.544704779401922	0.59
CG1532	CG11414	6.36	0.142	0.57	0.544704779401922	0.59
CG1532	Crc	5.81	0.142	0.57	0.544704779401922	0.59
CG1532	CG8578	5.81	0.142	0.57	0.544704779401922	0.59
CG1532	CG9705	4.89	0.142	0.57	0.544704779401922	0.59
CG1532	Sce	4.29	0.142	0.57	0.544704779401922	0.59
CG1532	CG12299	4.19	0.142	0.57	0.544704779401922	0.59
CG1532	CG6813	4.13	0.142	0.57	0.544704779401922	0.59
CG1532	CG9215	3.83	0.142	0.57	0.544704779401922	0.59
CG1532	GATAd	3.63	0.142	0.57	0.544704779401922	0.59
CG1532	l(3)mbt	3.53	0.142	0.57	0.544704779401922	0.59
CG1532	CG17568	3.53	0.142	0.57	0.544704779401922	0.59
CG1532	MED4	3.31	0.142	0.57	0.544704779401922	0.59
CG1532	CG12391	3.02	0.142	0.57	0.544704779401922	0.59
CG1532	CG10654	3	0.142	0.57	0.544704779401922	0.59
CG1532	Mef2	2.76	0.142	0.57	0.544704779401922	0.59
CG1532	spt4	2.64	0.142	0.57	0.544704779401922	0.59
CG1532	CG11723	2.57	0.142	0.57	0.544704779401922	0.59
CG1532	CG6683	2.53	0.142	0.57	0.544704779401922	0.59
CG1532	E2f2	2.16	0.142	0.57	0.544704779401922	0.59
CG1532	Su(z)12	2.14	0.142	0.57	0.544704779401922	0.59
CG1532	CG13894	1.97	0.142	0.57	0.544704779401922	0.59
CG1532	ppl	1.94	0.142	0.57	0.544704779401922	0.59
CG1532	zf30C	1.91	0.142	0.57	0.544704779401922	0.59
CG1532	CG8765	1.89	0.142	0.57	0.544704779401922	0.59
CG1532	CG8924	1.87	0.142	0.57	0.544704779401922	0.59
CG1532	ktub	1.69	0.142	0.57	0.544704779401922	0.59
CG1532	ADD1	1.31	0.142	0.57	0.544704779401922	0.59
CG1532	tef	1.23	0.142	0.57	0.544704779401922	0.59
Cbs	cbt	8.42	0.094	0.33	0.447213595499958	0.12
Cbs	kin17	7.61	0.094	0.33	0.447213595499958	0.12
Cbs	CG17806	6.95	0.094	0.33	0.447213595499958	0.12
Cbs	CG11414	5.43	0.094	0.33	0.447213595499958	0.12
Cbs	CG6907	4.21	0.094	0.33	0.447213595499958	0.12
Cbs	Eip74EF	3.14	0.094	0.33	0.447213595499958	0.12
Cbs	row	2.69	0.094	0.33	0.447213595499958	0.12
Cbs	CG13894	2.52	0.094	0.33	0.447213595499958	0.12
Cbs	mld	2.46	0.094	0.33	0.447213595499958	0.12
Cbs	CG12299	2.26	0.094	0.33	0.447213595499958	0.12
Cbs	CG3847	2.21	0.094	0.33	0.447213595499958	0.12
Cbs	Side	2.17	0.094	0.33	0.447213595499958	0.12
Cbs	CrebA	2.14	0.094	0.33	0.447213595499958	0.12
Cbs	CG8950	2.01	0.094	0.33	0.447213595499958	0.12
Cbs	Ssl1	1.98	0.094	0.33	0.447213595499958	0.12
Cbs	CG15073	1.96	0.094	0.33	0.447213595499958	0.12
Cbs	NFAT	1.95	0.094	0.33	0.447213595499958	0.12
Cbs	mrn	1.95	0.094	0.33	0.447213595499958	0.12
Cbs	ktub	1.91	0.094	0.33	0.447213595499958	0.12
Cbs	NELF-B	1.9	0.094	0.33	0.447213595499958	0.12
Cbs	GATAd	1.8	0.094	0.33	0.447213595499958	0.12
Cbs	Dnz1	1.67	0.094	0.33	0.447213595499958	0.12
Cbs	Taf5	1.66	0.094	0.33	0.447213595499958	0.12
Cbs	CG2889	1.58	0.094	0.33	0.447213595499958	0.12
Cbs	Elp3	1.43	0.094	0.33	0.447213595499958	0.12
Cbs	CG6254	1.26	0.094	0.33	0.447213595499958	0.12
Cbs	Brf	1.2	0.094	0.33	0.447213595499958	0.12
Cbs	CG45071	1.19	0.094	0.33	0.447213595499958	0.12
Cbs	ash2	1.14	0.094	0.33	0.447213595499958	0.12
Cbs	CG4820	1.13	0.094	0.33	0.447213595499958	0.12
CG1518	jing	8.98	0.09	-0.27	-0.0975900072948533	0.98
CG1518	mrn	4.03	0.09	-0.27	-0.0975900072948533	0.98
CG1518	CG6683	3.81	0.09	-0.27	-0.0975900072948533	0.98
CG1518	Dnz1	3.57	0.09	-0.27	-0.0975900072948533	0.98
CG1518	CG6907	2.88	0.09	-0.27	-0.0975900072948533	0.98
CG1518	CG2889	2.72	0.09	-0.27	-0.0975900072948533	0.98
CG1518	Crc	2.59	0.09	-0.27	-0.0975900072948533	0.98
CG1518	hpo	2.48	0.09	-0.27	-0.0975900072948533	0.98
CG1518	CG3815	2.47	0.09	-0.27	-0.0975900072948533	0.98
CG1518	CG10959	2.4	0.09	-0.27	-0.0975900072948533	0.98
CG1518	phol	2.18	0.09	-0.27	-0.0975900072948533	0.98
CG1518	mod	2.14	0.09	-0.27	-0.0975900072948533	0.98
CG1518	CG11723	2.04	0.09	-0.27	-0.0975900072948533	0.98
CG1518	row	1.99	0.09	-0.27	-0.0975900072948533	0.98
CG1518	rgr	1.54	0.09	-0.27	-0.0975900072948533	0.98
CG1518	Hakai	1.51	0.09	-0.27	-0.0975900072948533	0.98
CG1518	CG4676	1.51	0.09	-0.27	-0.0975900072948533	0.98
CG1518	TfIIFbeta	1.5	0.09	-0.27	-0.0975900072948533	0.98
CG1518	tef	1.45	0.09	-0.27	-0.0975900072948533	0.98
CG1518	TFAM	1.39	0.09	-0.27	-0.0975900072948533	0.98
CG1518	zf30C	1.36	0.09	-0.27	-0.0975900072948533	0.98
CG1518	Sap30	1.3	0.09	-0.27	-0.0975900072948533	0.98
CG1518	grp	1.28	0.09	-0.27	-0.0975900072948533	0.98
CG1518	Mef2	1.28	0.09	-0.27	-0.0975900072948533	0.98
CG1518	CG4565	1.26	0.09	-0.27	-0.0975900072948533	0.98
CG1518	fd68A	1.24	0.09	-0.27	-0.0975900072948533	0.98
CG1518	esn	1.19	0.09	-0.27	-0.0975900072948533	0.98
CG1518	CG14441	1.18	0.09	-0.27	-0.0975900072948533	0.98
CG1518	cwo	1.16	0.09	-0.27	-0.0975900072948533	0.98
CG1518	ash2	1.14	0.09	-0.27	-0.0975900072948533	0.98
bves	CkIIalpha-i1	10.42	0.101	0.28	0.683130051063973	0.86
bves	mod	7.31	0.101	0.28	0.683130051063973	0.86
bves	zf30C	6.51	0.101	0.28	0.683130051063973	0.86
bves	NELF-B	6.34	0.101	0.28	0.683130051063973	0.86
bves	CG11723	5.71	0.101	0.28	0.683130051063973	0.86
bves	dalao	4.63	0.101	0.28	0.683130051063973	0.86
bves	CG8216	3.14	0.101	0.28	0.683130051063973	0.86
bves	CG6683	2.89	0.101	0.28	0.683130051063973	0.86
bves	Hakai	2.39	0.101	0.28	0.683130051063973	0.86
bves	CG8765	2.37	0.101	0.28	0.683130051063973	0.86
bves	CG4565	2.36	0.101	0.28	0.683130051063973	0.86
bves	dbr	2.22	0.101	0.28	0.683130051063973	0.86
bves	Octbeta2R	2.21	0.101	0.28	0.683130051063973	0.86
bves	CG44247	2.19	0.101	0.28	0.683130051063973	0.86
bves	row	2.04	0.101	0.28	0.683130051063973	0.86
bves	hpo	2.02	0.101	0.28	0.683130051063973	0.86
bves	phol	1.96	0.101	0.28	0.683130051063973	0.86
bves	Sap30	1.92	0.101	0.28	0.683130051063973	0.86
bves	Dh44-R2	1.89	0.101	0.28	0.683130051063973	0.86
bves	Su(var)2-HP2	1.86	0.101	0.28	0.683130051063973	0.86
bves	CtBP	1.78	0.101	0.28	0.683130051063973	0.86
bves	Brf	1.72	0.101	0.28	0.683130051063973	0.86
bves	Hr39	1.71	0.101	0.28	0.683130051063973	0.86
bves	Sce	1.68	0.101	0.28	0.683130051063973	0.86
bves	Rbsn-5	1.66	0.101	0.28	0.683130051063973	0.86
bves	Bap55	1.61	0.101	0.28	0.683130051063973	0.86
bves	Eip74EF	1.58	0.101	0.28	0.683130051063973	0.86
bves	MED4	1.57	0.101	0.28	0.683130051063973	0.86
bves	CG1792	1.55	0.101	0.28	0.683130051063973	0.86
bves	jing	1.54	0.101	0.28	0.683130051063973	0.86
Rpt6	CG44247	6.76	0.135	0.1	0.258198889747161	0.25
Rpt6	Sap30	6.1	0.135	0.1	0.258198889747161	0.25
Rpt6	Elp3	5.81	0.135	0.1	0.258198889747161	0.25
Rpt6	CG9948	4.14	0.135	0.1	0.258198889747161	0.25
Rpt6	Rpd3	4.01	0.135	0.1	0.258198889747161	0.25
Rpt6	Su(z)12	3.61	0.135	0.1	0.258198889747161	0.25
Rpt6	CG3065	3.59	0.135	0.1	0.258198889747161	0.25
Rpt6	MED28	3.12	0.135	0.1	0.258198889747161	0.25
Rpt6	CG42748	2.83	0.135	0.1	0.258198889747161	0.25
Rpt6	ktub	2.8	0.135	0.1	0.258198889747161	0.25
Rpt6	Opbp	2.4	0.135	0.1	0.258198889747161	0.25
Rpt6	Side	2.39	0.135	0.1	0.258198889747161	0.25
Rpt6	CG4820	2.32	0.135	0.1	0.258198889747161	0.25
Rpt6	CG9705	2.18	0.135	0.1	0.258198889747161	0.25
Rpt6	CG3163	2.1	0.135	0.1	0.258198889747161	0.25
Rpt6	spt4	2.02	0.135	0.1	0.258198889747161	0.25
Rpt6	CG30403	1.84	0.135	0.1	0.258198889747161	0.25
Rpt6	mor	1.77	0.135	0.1	0.258198889747161	0.25
Rpt6	Xbp1	1.72	0.135	0.1	0.258198889747161	0.25
Rpt6	ash2	1.55	0.135	0.1	0.258198889747161	0.25
Rpt6	Trf	1.52	0.135	0.1	0.258198889747161	0.25
Rpt6	CtBP	1.51	0.135	0.1	0.258198889747161	0.25
Rpt6	CG15073	1.5	0.135	0.1	0.258198889747161	0.25
Rpt6	Cdc5	1.41	0.135	0.1	0.258198889747161	0.25
Rpt6	dbr	1.35	0.135	0.1	0.258198889747161	0.25
Rpt6	CG18265	1.35	0.135	0.1	0.258198889747161	0.25
Rpt6	Lmpt	1.3	0.135	0.1	0.258198889747161	0.25
Rpt6	CG8950	1.25	0.135	0.1	0.258198889747161	0.25
Rpt6	CG11696	1.24	0.135	0.1	0.258198889747161	0.25
Rpt6	Atf-2	1.18	0.135	0.1	0.258198889747161	0.25
pen	CG45071	7.32	0.056	0.45	1	0.58
pen	Bx	6.94	0.056	0.45	1	0.58
pen	ADD1	3.24	0.056	0.45	1	0.58
pen	Hsf	3.22	0.056	0.45	1	0.58
pen	Brf	3.16	0.056	0.45	1	0.58
pen	CG12391	3.07	0.056	0.45	1	0.58
pen	CG10959	3.01	0.056	0.45	1	0.58
pen	CG6689	2.72	0.056	0.45	1	0.58
pen	NFAT	2.56	0.056	0.45	1	0.58
pen	CG13894	2.44	0.056	0.45	1	0.58
pen	CG8924	2.3	0.056	0.45	1	0.58
pen	CG17361	2.27	0.056	0.45	1	0.58
pen	e(y)2	2.18	0.056	0.45	1	0.58
pen	Taf5	1.93	0.056	0.45	1	0.58
pen	E2f2	1.88	0.056	0.45	1	0.58
pen	Mef2	1.79	0.056	0.45	1	0.58
pen	tef	1.76	0.056	0.45	1	0.58
pen	ktub	1.76	0.056	0.45	1	0.58
pen	HmgD	1.69	0.056	0.45	1	0.58
pen	CG11723	1.59	0.056	0.45	1	0.58
pen	CG3065	1.55	0.056	0.45	1	0.58
pen	CG10654	1.43	0.056	0.45	1	0.58
pen	Cdc5	1.37	0.056	0.45	1	0.58
pen	CG3163	1.31	0.056	0.45	1	0.58
pen	kin17	1.28	0.056	0.45	1	0.58
pen	CG6254	1.28	0.056	0.45	1	0.58
pen	Sry-delta	1.26	0.056	0.45	1	0.58
pen	Xbp1	1.18	0.056	0.45	1	0.58
pen	MED17	1.18	0.056	0.45	1	0.58
pen	CG3815	1.15	0.056	0.45	1	0.58
CG42343	Cdc5	8.02	0.389	0.15	0.333333333333333	0.29
CG42343	Atf-2	6.45	0.389	0.15	0.333333333333333	0.29
CG42343	NFAT	4.87	0.389	0.15	0.333333333333333	0.29
CG42343	CG11414	4.58	0.389	0.15	0.333333333333333	0.29
CG42343	CG17361	4.28	0.389	0.15	0.333333333333333	0.29
CG42343	Eip74EF	4.16	0.389	0.15	0.333333333333333	0.29
CG42343	Sap30	3.37	0.389	0.15	0.333333333333333	0.29
CG42343	CG12299	3.35	0.389	0.15	0.333333333333333	0.29
CG42343	spt4	3.24	0.389	0.15	0.333333333333333	0.29
CG42343	mor	2.95	0.389	0.15	0.333333333333333	0.29
CG42343	CG6689	2.9	0.389	0.15	0.333333333333333	0.29
CG42343	CG3163	2.73	0.389	0.15	0.333333333333333	0.29
CG42343	CG12391	2.7	0.389	0.15	0.333333333333333	0.29
CG42343	Trf	2.65	0.389	0.15	0.333333333333333	0.29
CG42343	CG44247	2.48	0.389	0.15	0.333333333333333	0.29
CG42343	CG17806	2.42	0.389	0.15	0.333333333333333	0.29
CG42343	hpo	2.37	0.389	0.15	0.333333333333333	0.29
CG42343	CG4676	2.35	0.389	0.15	0.333333333333333	0.29
CG42343	ADD1	2.24	0.389	0.15	0.333333333333333	0.29
CG42343	mamo	2.23	0.389	0.15	0.333333333333333	0.29
CG42343	CG10654	1.98	0.389	0.15	0.333333333333333	0.29
CG42343	ecd	1.95	0.389	0.15	0.333333333333333	0.29
CG42343	CR43670	1.89	0.389	0.15	0.333333333333333	0.29
CG42343	CG9215	1.77	0.389	0.15	0.333333333333333	0.29
CG42343	CG9705	1.73	0.389	0.15	0.333333333333333	0.29
CG42343	CG9948	1.6	0.389	0.15	0.333333333333333	0.29
CG42343	MBD-R2	1.59	0.389	0.15	0.333333333333333	0.29
CG42343	Hakai	1.56	0.389	0.15	0.333333333333333	0.29
CG42343	Sox14	1.42	0.389	0.15	0.333333333333333	0.29
CG42343	zf30C	1.41	0.389	0.15	0.333333333333333	0.29
wap	Kdm2	7.78	0.078	0.39	0.382970843102535	0.84
wap	Elp3	5.55	0.078	0.39	0.382970843102535	0.84
wap	Side	4.81	0.078	0.39	0.382970843102535	0.84
wap	CG2889	4.6	0.078	0.39	0.382970843102535	0.84
wap	CG14711	4.32	0.078	0.39	0.382970843102535	0.84
wap	CG32982	4.31	0.078	0.39	0.382970843102535	0.84
wap	Eip93F	4.14	0.078	0.39	0.382970843102535	0.84
wap	CG11723	3.88	0.078	0.39	0.382970843102535	0.84
wap	CG11696	3.82	0.078	0.39	0.382970843102535	0.84
wap	Sce	3.46	0.078	0.39	0.382970843102535	0.84
wap	phol	3.08	0.078	0.39	0.382970843102535	0.84
wap	ssp	2.95	0.078	0.39	0.382970843102535	0.84
wap	esn	2.95	0.078	0.39	0.382970843102535	0.84
wap	mod	2.93	0.078	0.39	0.382970843102535	0.84
wap	mor	2.71	0.078	0.39	0.382970843102535	0.84
wap	CR43670	2.68	0.078	0.39	0.382970843102535	0.84
wap	dalao	2.63	0.078	0.39	0.382970843102535	0.84
wap	Su(z)12	2.62	0.078	0.39	0.382970843102535	0.84
wap	CG6163	2.51	0.078	0.39	0.382970843102535	0.84
wap	E2f1	2.44	0.078	0.39	0.382970843102535	0.84
wap	Chrac-14	2.43	0.078	0.39	0.382970843102535	0.84
wap	tio	2.33	0.078	0.39	0.382970843102535	0.84
wap	CG13894	2.31	0.078	0.39	0.382970843102535	0.84
wap	mamo	2.12	0.078	0.39	0.382970843102535	0.84
wap	CG15073	2.1	0.078	0.39	0.382970843102535	0.84
wap	CG8924	2.07	0.078	0.39	0.382970843102535	0.84
wap	HmgD	2.05	0.078	0.39	0.382970843102535	0.84
wap	GATAd	1.96	0.078	0.39	0.382970843102535	0.84
wap	CG8578	1.95	0.078	0.39	0.382970843102535	0.84
wap	MED18	1.88	0.078	0.39	0.382970843102535	0.84
Cp110	mod	5.73	0.2	0.32	0.227710017021324	0.28
Cp110	hpo	4.95	0.2	0.32	0.227710017021324	0.28
Cp110	CG11414	4.63	0.2	0.32	0.227710017021324	0.28
Cp110	HP1b	4.2	0.2	0.32	0.227710017021324	0.28
Cp110	CtBP	4.19	0.2	0.32	0.227710017021324	0.28
Cp110	CG4820	3.9	0.2	0.32	0.227710017021324	0.28
Cp110	CG42748	3.76	0.2	0.32	0.227710017021324	0.28
Cp110	nvy	3.76	0.2	0.32	0.227710017021324	0.28
Cp110	CG14441	3.64	0.2	0.32	0.227710017021324	0.28
Cp110	CG44247	3.41	0.2	0.32	0.227710017021324	0.28
Cp110	tara	2.64	0.2	0.32	0.227710017021324	0.28
Cp110	CG10959	2.52	0.2	0.32	0.227710017021324	0.28
Cp110	Bx	2.51	0.2	0.32	0.227710017021324	0.28
Cp110	zf30C	2.45	0.2	0.32	0.227710017021324	0.28
Cp110	mrn	2.36	0.2	0.32	0.227710017021324	0.28
Cp110	e(y)2	2.31	0.2	0.32	0.227710017021324	0.28
Cp110	Rbf	2.28	0.2	0.32	0.227710017021324	0.28
Cp110	RpII33	2.26	0.2	0.32	0.227710017021324	0.28
Cp110	ph-p	2.2	0.2	0.32	0.227710017021324	0.28
Cp110	Taf5	2.03	0.2	0.32	0.227710017021324	0.28
Cp110	CG13123	1.98	0.2	0.32	0.227710017021324	0.28
Cp110	Xrp1	1.93	0.2	0.32	0.227710017021324	0.28
Cp110	TFAM	1.92	0.2	0.32	0.227710017021324	0.28
Cp110	CG14711	1.81	0.2	0.32	0.227710017021324	0.28
Cp110	E2f1	1.77	0.2	0.32	0.227710017021324	0.28
Cp110	Rack1	1.76	0.2	0.32	0.227710017021324	0.28
Cp110	CG3163	1.68	0.2	0.32	0.227710017021324	0.28
Cp110	pzg	1.68	0.2	0.32	0.227710017021324	0.28
Cp110	CG3815	1.6	0.2	0.32	0.227710017021324	0.28
Cp110	CG45071	1.56	0.2	0.32	0.227710017021324	0.28
CR44997	CG14441	4.24	0.126	0.32	0.428571428571429	0.86
CR44997	CG8216	3.37	0.126	0.32	0.428571428571429	0.86
CR44997	CG18265	2.98	0.126	0.32	0.428571428571429	0.86
CR44997	CG12391	1.91	0.126	0.32	0.428571428571429	0.86
CR44997	Hakai	1.86	0.126	0.32	0.428571428571429	0.86
CR44997	CG17806	1.83	0.126	0.32	0.428571428571429	0.86
CR44997	Mef2	1.83	0.126	0.32	0.428571428571429	0.86
CR44997	zf30C	1.79	0.126	0.32	0.428571428571429	0.86
CR44997	ash2	1.72	0.126	0.32	0.428571428571429	0.86
CR44997	CG4565	1.61	0.126	0.32	0.428571428571429	0.86
CR44997	Dh44-R2	1.59	0.126	0.32	0.428571428571429	0.86
CR44997	dalao	1.58	0.126	0.32	0.428571428571429	0.86
CR44997	Dnz1	1.52	0.126	0.32	0.428571428571429	0.86
CR44997	esn	1.43	0.126	0.32	0.428571428571429	0.86
CR44997	Sox14	1.43	0.126	0.32	0.428571428571429	0.86
CR44997	CG6654	1.41	0.126	0.32	0.428571428571429	0.86
CR44997	Dad	1.29	0.126	0.32	0.428571428571429	0.86
CR44997	tara	1.22	0.126	0.32	0.428571428571429	0.86
CR44997	CG13123	1.18	0.126	0.32	0.428571428571429	0.86
CR44997	mld	1.18	0.126	0.32	0.428571428571429	0.86
CR44997	CG9948	1.16	0.126	0.32	0.428571428571429	0.86
CR44997	CG17361	1.15	0.126	0.32	0.428571428571429	0.86
CR44997	MED18	1.14	0.126	0.32	0.428571428571429	0.86
CR44997	ADD1	1.12	0.126	0.32	0.428571428571429	0.86
CR44997	kin17	1.09	0.126	0.32	0.428571428571429	0.86
CR44997	CrebA	1.08	0.126	0.32	0.428571428571429	0.86
CR44997	Opbp	1.07	0.126	0.32	0.428571428571429	0.86
CR44997	CG9215	1.04	0.126	0.32	0.428571428571429	0.86
CR44997	dbr	0.96	0.126	0.32	0.428571428571429	0.86
CR44997	CG45071	0.94	0.126	0.32	0.428571428571429	0.86
CG42346	Mef2	7.84	0.252	0.32	0.53748384988657	0.55
CG42346	Side	5.17	0.252	0.32	0.53748384988657	0.55
CG42346	CG18265	3.21	0.252	0.32	0.53748384988657	0.55
CG42346	CG12391	2.59	0.252	0.32	0.53748384988657	0.55
CG42346	Mes4	2.45	0.252	0.32	0.53748384988657	0.55
CG42346	MED17	1.89	0.252	0.32	0.53748384988657	0.55
CG42346	CG12659	1.73	0.252	0.32	0.53748384988657	0.55
CG42346	cbt	1.63	0.252	0.32	0.53748384988657	0.55
CG42346	Sox14	1.6	0.252	0.32	0.53748384988657	0.55
CG42346	CG45071	1.6	0.252	0.32	0.53748384988657	0.55
CG42346	CG32700	1.58	0.252	0.32	0.53748384988657	0.55
CG42346	E2f2	1.49	0.252	0.32	0.53748384988657	0.55
CG42346	Su(var)2-HP2	1.37	0.252	0.32	0.53748384988657	0.55
CG42346	Rbf	1.35	0.252	0.32	0.53748384988657	0.55
CG42346	CG11723	1.13	0.252	0.32	0.53748384988657	0.55
CG42346	CG9948	1.12	0.252	0.32	0.53748384988657	0.55
CG42346	ppl	1.06	0.252	0.32	0.53748384988657	0.55
CG42346	TfIIFbeta	0.99	0.252	0.32	0.53748384988657	0.55
CG42346	Lmpt	0.98	0.252	0.32	0.53748384988657	0.55
CG42346	zf30C	0.98	0.252	0.32	0.53748384988657	0.55
CG42346	CG3163	0.95	0.252	0.32	0.53748384988657	0.55
CG42346	jing	0.93	0.252	0.32	0.53748384988657	0.55
CG42346	mrn	0.91	0.252	0.32	0.53748384988657	0.55
CG42346	CG17568	0.9	0.252	0.32	0.53748384988657	0.55
CG42346	CG17806	0.83	0.252	0.32	0.53748384988657	0.55
CG42346	row	0.82	0.252	0.32	0.53748384988657	0.55
CG42346	CG9215	0.74	0.252	0.32	0.53748384988657	0.55
CG42346	MED18	0.73	0.252	0.32	0.53748384988657	0.55
CG42346	RpII33	0.69	0.252	0.32	0.53748384988657	0.55
CG42346	esn	0.67	0.252	0.32	0.53748384988657	0.55
Cda5	jing	2.62	0.13	0.83	1	0.57
Cda5	dbr	2.5	0.13	0.83	1	0.57
Cda5	Rbsn-5	2.26	0.13	0.83	1	0.57
Cda5	Crc	2.22	0.13	0.83	1	0.57
Cda5	CG18265	2.14	0.13	0.83	1	0.57
Cda5	CG17829	1.98	0.13	0.83	1	0.57
Cda5	CG17806	1.98	0.13	0.83	1	0.57
Cda5	CG32700	1.92	0.13	0.83	1	0.57
Cda5	row	1.85	0.13	0.83	1	0.57
Cda5	grp	1.85	0.13	0.83	1	0.57
Cda5	NELF-B	1.66	0.13	0.83	1	0.57
Cda5	CG6163	1.6	0.13	0.83	1	0.57
Cda5	CG10654	1.48	0.13	0.83	1	0.57
Cda5	CR43670	1.47	0.13	0.83	1	0.57
Cda5	Su(z)12	1.45	0.13	0.83	1	0.57
Cda5	CG14711	1.38	0.13	0.83	1	0.57
Cda5	dalao	1.32	0.13	0.83	1	0.57
Cda5	Elp3	1.31	0.13	0.83	1	0.57
Cda5	Trf	1.3	0.13	0.83	1	0.57
Cda5	CG3847	1.26	0.13	0.83	1	0.57
Cda5	zf30C	1.26	0.13	0.83	1	0.57
Cda5	CG8578	1.19	0.13	0.83	1	0.57
Cda5	Rack1	1.19	0.13	0.83	1	0.57
Cda5	Eip93F	1.16	0.13	0.83	1	0.57
Cda5	Hsf	1.14	0.13	0.83	1	0.57
Cda5	CG4565	1.13	0.13	0.83	1	0.57
Cda5	CG6813	1.08	0.13	0.83	1	0.57
Cda5	CG1792	1.05	0.13	0.83	1	0.57
Cda5	CG3065	1.04	0.13	0.83	1	0.57
Cda5	Taf5	1.02	0.13	0.83	1	0.57
dbr	ecd	8.73	0.062	0.49	1	0.84
dbr	mrn	8.45	0.062	0.49	1	0.84
dbr	CG3847	7.82	0.062	0.49	1	0.84
dbr	CrebA	7.18	0.062	0.49	1	0.84
dbr	Crc	6.07	0.062	0.49	1	0.84
dbr	CG8216	5.88	0.062	0.49	1	0.84
dbr	tara	5.04	0.062	0.49	1	0.84
dbr	RpII33	4.92	0.062	0.49	1	0.84
dbr	ppl	4.11	0.062	0.49	1	0.84
dbr	nvy	3.84	0.062	0.49	1	0.84
dbr	spt4	3.47	0.062	0.49	1	0.84
dbr	trem	3.37	0.062	0.49	1	0.84
dbr	Mef2	3.36	0.062	0.49	1	0.84
dbr	cwo	2.86	0.062	0.49	1	0.84
dbr	Sce	2.74	0.062	0.49	1	0.84
dbr	CG13123	2.7	0.062	0.49	1	0.84
dbr	CG11317	2.6	0.062	0.49	1	0.84
dbr	Octbeta2R	2.57	0.062	0.49	1	0.84
dbr	CG14441	2.52	0.062	0.49	1	0.84
dbr	Kdm2	2.48	0.062	0.49	1	0.84
dbr	hng1	2.36	0.062	0.49	1	0.84
dbr	CG32982	2.23	0.062	0.49	1	0.84
dbr	Bap55	2.21	0.062	0.49	1	0.84
dbr	Xbp1	2.19	0.062	0.49	1	0.84
dbr	Bx	2.13	0.062	0.49	1	0.84
dbr	Lmpt	2.09	0.062	0.49	1	0.84
dbr	tef	1.96	0.062	0.49	1	0.84
dbr	CG11696	1.93	0.062	0.49	1	0.84
dbr	Hakai	1.86	0.062	0.49	1	0.84
dbr	rgr	1.85	0.062	0.49	1	0.84
CG11377	ppl	18.59	0.087	0.71	1	0.86
CG11377	CG3163	9.21	0.087	0.71	1	0.86
CG11377	Xbp1	5.88	0.087	0.71	1	0.86
CG11377	Kdm2	5.4	0.087	0.71	1	0.86
CG11377	CG3847	5.32	0.087	0.71	1	0.86
CG11377	ph-p	5.24	0.087	0.71	1	0.86
CG11377	Crc	5.05	0.087	0.71	1	0.86
CG11377	phol	4.17	0.087	0.71	1	0.86
CG11377	Hr39	4.07	0.087	0.71	1	0.86
CG11377	CG3815	3.69	0.087	0.71	1	0.86
CG11377	Elp3	3.43	0.087	0.71	1	0.86
CG11377	tara	3.42	0.087	0.71	1	0.86
CG11377	nvy	3.35	0.087	0.71	1	0.86
CG11377	HP1b	3.21	0.087	0.71	1	0.86
CG11377	fd68A	3.13	0.087	0.71	1	0.86
CG11377	Hsf	3.08	0.087	0.71	1	0.86
CG11377	RpII33	3.03	0.087	0.71	1	0.86
CG11377	Cdc5	2.94	0.087	0.71	1	0.86
CG11377	ssp	2.92	0.087	0.71	1	0.86
CG11377	CG18265	2.75	0.087	0.71	1	0.86
CG11377	Dad	2.64	0.087	0.71	1	0.86
CG11377	dalao	2.43	0.087	0.71	1	0.86
CG11377	CG32982	2.42	0.087	0.71	1	0.86
CG11377	Octbeta2R	2.32	0.087	0.71	1	0.86
CG11377	CrebA	2.11	0.087	0.71	1	0.86
CG11377	CG3065	2.05	0.087	0.71	1	0.86
CG11377	CG11414	2.01	0.087	0.71	1	0.86
CG11377	CG2889	2.01	0.087	0.71	1	0.86
CG11377	ecd	1.95	0.087	0.71	1	0.86
CG11377	Trf	1.94	0.087	0.71	1	0.86
mRpL10	ppl	9.42	0.091	0.65	0.382970843102535	0.71
mRpL10	HP1b	9.22	0.091	0.65	0.382970843102535	0.71
mRpL10	GATAd	7.47	0.091	0.65	0.382970843102535	0.71
mRpL10	CG14711	6.73	0.091	0.65	0.382970843102535	0.71
mRpL10	HmgD	6.54	0.091	0.65	0.382970843102535	0.71
mRpL10	Crc	5.79	0.091	0.65	0.382970843102535	0.71
mRpL10	mod	5.66	0.091	0.65	0.382970843102535	0.71
mRpL10	Hakai	5.49	0.091	0.65	0.382970843102535	0.71
mRpL10	E2f2	4.7	0.091	0.65	0.382970843102535	0.71
mRpL10	phol	4.43	0.091	0.65	0.382970843102535	0.71
mRpL10	CG6254	4.31	0.091	0.65	0.382970843102535	0.71
mRpL10	CG3815	4.14	0.091	0.65	0.382970843102535	0.71
mRpL10	ecd	4.09	0.091	0.65	0.382970843102535	0.71
mRpL10	CG30403	4.05	0.091	0.65	0.382970843102535	0.71
mRpL10	bon	3.73	0.091	0.65	0.382970843102535	0.71
mRpL10	NFAT	3.71	0.091	0.65	0.382970843102535	0.71
mRpL10	l(3)mbt	3.13	0.091	0.65	0.382970843102535	0.71
mRpL10	trem	2.95	0.091	0.65	0.382970843102535	0.71
mRpL10	Dnz1	2.95	0.091	0.65	0.382970843102535	0.71
mRpL10	Sce	2.94	0.091	0.65	0.382970843102535	0.71
mRpL10	CG3163	2.7	0.091	0.65	0.382970843102535	0.71
mRpL10	Bx	2.51	0.091	0.65	0.382970843102535	0.71
mRpL10	Bap55	2.46	0.091	0.65	0.382970843102535	0.71
mRpL10	MED17	2.44	0.091	0.65	0.382970843102535	0.71
mRpL10	CG8765	2.32	0.091	0.65	0.382970843102535	0.71
mRpL10	CG8216	2.21	0.091	0.65	0.382970843102535	0.71
mRpL10	kin17	2.18	0.091	0.65	0.382970843102535	0.71
mRpL10	CG8924	2.16	0.091	0.65	0.382970843102535	0.71
mRpL10	CG10654	1.86	0.091	0.65	0.382970843102535	0.71
mRpL10	Rbsn-5	1.83	0.091	0.65	0.382970843102535	0.71
CG3645	Ssl1	7.25	0.034	0.1	0.174077655955698	0.32
CG3645	CG10959	5.71	0.034	0.1	0.174077655955698	0.32
CG3645	CG8950	4.62	0.034	0.1	0.174077655955698	0.32
CG3645	CG13123	3.92	0.034	0.1	0.174077655955698	0.32
CG3645	cwo	3.82	0.034	0.1	0.174077655955698	0.32
CG3645	grp	3.6	0.034	0.1	0.174077655955698	0.32
CG3645	CG3163	3.49	0.034	0.1	0.174077655955698	0.32
CG3645	CG9948	3.45	0.034	0.1	0.174077655955698	0.32
CG3645	dbr	3.24	0.034	0.1	0.174077655955698	0.32
CG3645	Chrac-14	2.92	0.034	0.1	0.174077655955698	0.32
CG3645	bon	2.77	0.034	0.1	0.174077655955698	0.32
CG3645	fd68A	2.3	0.034	0.1	0.174077655955698	0.32
CG3645	CG10654	2.29	0.034	0.1	0.174077655955698	0.32
CG3645	ph-p	2.21	0.034	0.1	0.174077655955698	0.32
CG3645	rgr	2.19	0.034	0.1	0.174077655955698	0.32
CG3645	Dnz1	2.13	0.034	0.1	0.174077655955698	0.32
CG3645	CG3815	1.94	0.034	0.1	0.174077655955698	0.32
CG3645	Elp3	1.92	0.034	0.1	0.174077655955698	0.32
CG3645	row	1.89	0.034	0.1	0.174077655955698	0.32
CG3645	tara	1.86	0.034	0.1	0.174077655955698	0.32
CG3645	CG15073	1.62	0.034	0.1	0.174077655955698	0.32
CG3645	hpo	1.51	0.034	0.1	0.174077655955698	0.32
CG3645	CG11696	1.48	0.034	0.1	0.174077655955698	0.32
CG3645	TfIIFbeta	1.46	0.034	0.1	0.174077655955698	0.32
CG3645	TH1	1.42	0.034	0.1	0.174077655955698	0.32
CG3645	Taf5	1.39	0.034	0.1	0.174077655955698	0.32
CG3645	CG32982	1.34	0.034	0.1	0.174077655955698	0.32
CG3645	Octbeta2R	1.33	0.034	0.1	0.174077655955698	0.32
CG3645	ash2	1.17	0.034	0.1	0.174077655955698	0.32
CG3645	CG4820	1.11	0.034	0.1	0.174077655955698	0.32
CG11555	e(y)2	11.03	0.068	-0.01	0.333333333333333	0.34
CG11555	CG10209	4.71	0.068	-0.01	0.333333333333333	0.34
CG11555	Sce	3.12	0.068	-0.01	0.333333333333333	0.34
CG11555	jing	3.05	0.068	-0.01	0.333333333333333	0.34
CG11555	MED4	2.44	0.068	-0.01	0.333333333333333	0.34
CG11555	Elp3	2.34	0.068	-0.01	0.333333333333333	0.34
CG11555	Atf-2	2.05	0.068	-0.01	0.333333333333333	0.34
CG11555	Dnz1	1.95	0.068	-0.01	0.333333333333333	0.34
CG11555	CG44247	1.91	0.068	-0.01	0.333333333333333	0.34
CG11555	CG3065	1.81	0.068	-0.01	0.333333333333333	0.34
CG11555	spt4	1.77	0.068	-0.01	0.333333333333333	0.34
CG11555	CG9215	1.74	0.068	-0.01	0.333333333333333	0.34
CG11555	Dad	1.57	0.068	-0.01	0.333333333333333	0.34
CG11555	MED28	1.53	0.068	-0.01	0.333333333333333	0.34
CG11555	CG6813	1.33	0.068	-0.01	0.333333333333333	0.34
CG11555	ppl	1.32	0.068	-0.01	0.333333333333333	0.34
CG11555	Xrp1	1.22	0.068	-0.01	0.333333333333333	0.34
CG11555	hng1	1.2	0.068	-0.01	0.333333333333333	0.34
CG11555	CG17568	1.19	0.068	-0.01	0.333333333333333	0.34
CG11555	CG10654	1.13	0.068	-0.01	0.333333333333333	0.34
CG11555	dimm	1.07	0.068	-0.01	0.333333333333333	0.34
CG11555	CG45071	1.05	0.068	-0.01	0.333333333333333	0.34
CG11555	CtBP	1.02	0.068	-0.01	0.333333333333333	0.34
CG11555	CG6683	1	0.068	-0.01	0.333333333333333	0.34
CG11555	dbr	0.96	0.068	-0.01	0.333333333333333	0.34
CG11555	CG10959	0.95	0.068	-0.01	0.333333333333333	0.34
CG11555	CG8950	0.93	0.068	-0.01	0.333333333333333	0.34
CG11555	phol	0.89	0.068	-0.01	0.333333333333333	0.34
CG11555	tara	0.82	0.068	-0.01	0.333333333333333	0.34
CG11555	CG4676	0.8	0.068	-0.01	0.333333333333333	0.34
CG17078	Lmpt	7.66	0.064	0.45	0.447213595499958	0.55
CG17078	dalao	5.83	0.064	0.45	0.447213595499958	0.55
CG17078	mod	3.19	0.064	0.45	0.447213595499958	0.55
CG17078	CG8950	3.08	0.064	0.45	0.447213595499958	0.55
CG17078	CG14711	2.72	0.064	0.45	0.447213595499958	0.55
CG17078	CG45071	2.44	0.064	0.45	0.447213595499958	0.55
CG17078	MED28	2.35	0.064	0.45	0.447213595499958	0.55
CG17078	e(y)2	2.34	0.064	0.45	0.447213595499958	0.55
CG17078	Octbeta2R	2.14	0.064	0.45	0.447213595499958	0.55
CG17078	E2f1	2.06	0.064	0.45	0.447213595499958	0.55
CG17078	CR43670	1.93	0.064	0.45	0.447213595499958	0.55
CG17078	Mef2	1.85	0.064	0.45	0.447213595499958	0.55
CG17078	CG8924	1.82	0.064	0.45	0.447213595499958	0.55
CG17078	Bap55	1.8	0.064	0.45	0.447213595499958	0.55
CG17078	CG9215	1.63	0.064	0.45	0.447213595499958	0.55
CG17078	kin17	1.55	0.064	0.45	0.447213595499958	0.55
CG17078	HP1b	1.52	0.064	0.45	0.447213595499958	0.55
CG17078	CG15073	1.47	0.064	0.45	0.447213595499958	0.55
CG17078	dbr	1.46	0.064	0.45	0.447213595499958	0.55
CG17078	Rbf	1.43	0.064	0.45	0.447213595499958	0.55
CG17078	CG13123	1.4	0.064	0.45	0.447213595499958	0.55
CG17078	MED4	1.31	0.064	0.45	0.447213595499958	0.55
CG17078	CG18265	1.22	0.064	0.45	0.447213595499958	0.55
CG17078	CG3163	1.13	0.064	0.45	0.447213595499958	0.55
CG17078	Sce	1.12	0.064	0.45	0.447213595499958	0.55
CG17078	tef	1.12	0.064	0.45	0.447213595499958	0.55
CG17078	Rack1	1.06	0.064	0.45	0.447213595499958	0.55
CG17078	Kdm2	1.04	0.064	0.45	0.447213595499958	0.55
CG17078	Su(z)12	1.03	0.064	0.45	0.447213595499958	0.55
CG17078	cwo	1.02	0.064	0.45	0.447213595499958	0.55
CG11562	ppl	13.88	0.096	0.59	0.333333333333333	0.55
CG11562	Xbp1	12	0.096	0.59	0.333333333333333	0.55
CG11562	phol	7.59	0.096	0.59	0.333333333333333	0.55
CG11562	Crc	6.85	0.096	0.59	0.333333333333333	0.55
CG11562	fd68A	6.33	0.096	0.59	0.333333333333333	0.55
CG11562	nvy	5.46	0.096	0.59	0.333333333333333	0.55
CG11562	CG14711	5.44	0.096	0.59	0.333333333333333	0.55
CG11562	cwo	5.23	0.096	0.59	0.333333333333333	0.55
CG11562	E2f1	4.29	0.096	0.59	0.333333333333333	0.55
CG11562	Atf-2	4.15	0.096	0.59	0.333333333333333	0.55
CG11562	HP1b	4.06	0.096	0.59	0.333333333333333	0.55
CG11562	CG2889	3.86	0.096	0.59	0.333333333333333	0.55
CG11562	Kdm2	3.79	0.096	0.59	0.333333333333333	0.55
CG11562	hng1	3.75	0.096	0.59	0.333333333333333	0.55
CG11562	Rack1	3.73	0.096	0.59	0.333333333333333	0.55
CG11562	CG17568	3.69	0.096	0.59	0.333333333333333	0.55
CG11562	dbr	3.53	0.096	0.59	0.333333333333333	0.55
CG11562	CG11414	3.06	0.096	0.59	0.333333333333333	0.55
CG11562	tara	2.93	0.096	0.59	0.333333333333333	0.55
CG11562	Hr39	2.81	0.096	0.59	0.333333333333333	0.55
CG11562	CG10209	2.76	0.096	0.59	0.333333333333333	0.55
CG11562	CG6689	2.68	0.096	0.59	0.333333333333333	0.55
CG11562	CG6163	2.53	0.096	0.59	0.333333333333333	0.55
CG11562	CG12391	2.5	0.096	0.59	0.333333333333333	0.55
CG11562	Hsf	2.44	0.096	0.59	0.333333333333333	0.55
CG11562	TFAM	2.34	0.096	0.59	0.333333333333333	0.55
CG11562	CG4820	2.29	0.096	0.59	0.333333333333333	0.55
CG11562	Mef2	2.23	0.096	0.59	0.333333333333333	0.55
CG11562	CG11696	2.09	0.096	0.59	0.333333333333333	0.55
CG11562	Side	2.08	0.096	0.59	0.333333333333333	0.55
ebi	Cdc5	8.9	0.06	-0.01	0.447213595499958	0.71
ebi	HP1b	8.13	0.06	-0.01	0.447213595499958	0.71
ebi	CG12299	4.97	0.06	-0.01	0.447213595499958	0.71
ebi	bon	4.45	0.06	-0.01	0.447213595499958	0.71
ebi	Rbf	4.13	0.06	-0.01	0.447213595499958	0.71
ebi	TFAM	3.95	0.06	-0.01	0.447213595499958	0.71
ebi	MED18	3.83	0.06	-0.01	0.447213595499958	0.71
ebi	MED28	3.43	0.06	-0.01	0.447213595499958	0.71
ebi	trem	3.27	0.06	-0.01	0.447213595499958	0.71
ebi	Bap55	3.01	0.06	-0.01	0.447213595499958	0.71
ebi	pzg	2.83	0.06	-0.01	0.447213595499958	0.71
ebi	Chrac-14	2.53	0.06	-0.01	0.447213595499958	0.71
ebi	CG14711	2.48	0.06	-0.01	0.447213595499958	0.71
ebi	mld	2.48	0.06	-0.01	0.447213595499958	0.71
ebi	NELF-B	2.43	0.06	-0.01	0.447213595499958	0.71
ebi	CkIIalpha-i1	2.31	0.06	-0.01	0.447213595499958	0.71
ebi	Ssl1	2.29	0.06	-0.01	0.447213595499958	0.71
ebi	nvy	2.25	0.06	-0.01	0.447213595499958	0.71
ebi	Kdm2	2.09	0.06	-0.01	0.447213595499958	0.71
ebi	CG3815	1.96	0.06	-0.01	0.447213595499958	0.71
ebi	CG6683	1.89	0.06	-0.01	0.447213595499958	0.71
ebi	mrn	1.87	0.06	-0.01	0.447213595499958	0.71
ebi	E2f1	1.73	0.06	-0.01	0.447213595499958	0.71
ebi	GATAd	1.66	0.06	-0.01	0.447213595499958	0.71
ebi	CG12391	1.58	0.06	-0.01	0.447213595499958	0.71
ebi	Hr39	1.58	0.06	-0.01	0.447213595499958	0.71
ebi	CG2889	1.57	0.06	-0.01	0.447213595499958	0.71
ebi	mod	1.55	0.06	-0.01	0.447213595499958	0.71
ebi	Crc	1.53	0.06	-0.01	0.447213595499958	0.71
ebi	CG18265	1.52	0.06	-0.01	0.447213595499958	0.71
CG11885	HmgD	9.35	0.053	0.4	0.382970843102535	0.69
CG11885	Cdc5	7.6	0.053	0.4	0.382970843102535	0.69
CG11885	tef	3.52	0.053	0.4	0.382970843102535	0.69
CG11885	Rbsn-5	3.46	0.053	0.4	0.382970843102535	0.69
CG11885	Opbp	2.75	0.053	0.4	0.382970843102535	0.69
CG11885	CR43670	2.75	0.053	0.4	0.382970843102535	0.69
CG11885	CG8216	2.71	0.053	0.4	0.382970843102535	0.69
CG11885	CG2889	2.68	0.053	0.4	0.382970843102535	0.69
CG11885	CkIIalpha-i1	2.67	0.053	0.4	0.382970843102535	0.69
CG11885	NELF-B	2.29	0.053	0.4	0.382970843102535	0.69
CG11885	CG1792	2.23	0.053	0.4	0.382970843102535	0.69
CG11885	MED4	2.19	0.053	0.4	0.382970843102535	0.69
CG11885	dalao	1.98	0.053	0.4	0.382970843102535	0.69
CG11885	Sry-delta	1.96	0.053	0.4	0.382970843102535	0.69
CG11885	Sce	1.9	0.053	0.4	0.382970843102535	0.69
CG11885	HP1b	1.9	0.053	0.4	0.382970843102535	0.69
CG11885	CG4676	1.81	0.053	0.4	0.382970843102535	0.69
CG11885	phol	1.75	0.053	0.4	0.382970843102535	0.69
CG11885	Eip74EF	1.73	0.053	0.4	0.382970843102535	0.69
CG11885	CG45071	1.69	0.053	0.4	0.382970843102535	0.69
CG11885	CG12299	1.55	0.053	0.4	0.382970843102535	0.69
CG11885	Elp3	1.51	0.053	0.4	0.382970843102535	0.69
CG11885	Mef2	1.51	0.053	0.4	0.382970843102535	0.69
CG11885	Xbp1	1.47	0.053	0.4	0.382970843102535	0.69
CG11885	jing	1.47	0.053	0.4	0.382970843102535	0.69
CG11885	CG32700	1.42	0.053	0.4	0.382970843102535	0.69
CG11885	Dh44-R2	1.37	0.053	0.4	0.382970843102535	0.69
CG11885	CG30403	1.34	0.053	0.4	0.382970843102535	0.69
CG11885	tara	1.34	0.053	0.4	0.382970843102535	0.69
CG11885	e(y)2	1.27	0.053	0.4	0.382970843102535	0.69
CG4297	spt4	6.04	0.321	0.39	0.560611910581388	0.67
CG4297	l(3)mbt	4.23	0.321	0.39	0.560611910581388	0.67
CG4297	Octbeta2R	3.79	0.321	0.39	0.560611910581388	0.67
CG4297	Eip74EF	3.55	0.321	0.39	0.560611910581388	0.67
CG4297	CG8924	3.42	0.321	0.39	0.560611910581388	0.67
CG4297	Dad	3.11	0.321	0.39	0.560611910581388	0.67
CG4297	ecd	2.58	0.321	0.39	0.560611910581388	0.67
CG4297	CG9948	2.29	0.321	0.39	0.560611910581388	0.67
CG4297	CG32982	2.19	0.321	0.39	0.560611910581388	0.67
CG4297	mld	2.19	0.321	0.39	0.560611910581388	0.67
CG4297	CG7368	2.17	0.321	0.39	0.560611910581388	0.67
CG4297	MED17	1.71	0.321	0.39	0.560611910581388	0.67
CG4297	cbt	1.71	0.321	0.39	0.560611910581388	0.67
CG4297	mor	1.65	0.321	0.39	0.560611910581388	0.67
CG4297	CG8950	1.57	0.321	0.39	0.560611910581388	0.67
CG4297	CG13123	1.49	0.321	0.39	0.560611910581388	0.67
CG4297	CG17806	1.36	0.321	0.39	0.560611910581388	0.67
CG4297	CG6654	1.3	0.321	0.39	0.560611910581388	0.67
CG4297	dbr	1.23	0.321	0.39	0.560611910581388	0.67
CG4297	Sox14	1.16	0.321	0.39	0.560611910581388	0.67
CG4297	tef	1.15	0.321	0.39	0.560611910581388	0.67
CG4297	CG17829	1.11	0.321	0.39	0.560611910581388	0.67
CG4297	CG8216	1.08	0.321	0.39	0.560611910581388	0.67
CG4297	Kdm2	1.08	0.321	0.39	0.560611910581388	0.67
CG4297	CG3847	1.05	0.321	0.39	0.560611910581388	0.67
CG4297	CG12659	1.01	0.321	0.39	0.560611910581388	0.67
CG4297	dimm	0.97	0.321	0.39	0.560611910581388	0.67
CG4297	CG18265	0.94	0.321	0.39	0.560611910581388	0.67
CG4297	CG8578	0.89	0.321	0.39	0.560611910581388	0.67
CG4297	CG2889	0.88	0.321	0.39	0.560611910581388	0.67
cbt	CG8216	12.59	0.201	0.71	0.333333333333333	0.41
cbt	kin17	4.89	0.201	0.71	0.333333333333333	0.41
cbt	MED28	4.75	0.201	0.71	0.333333333333333	0.41
cbt	nvy	4.74	0.201	0.71	0.333333333333333	0.41
cbt	CrebA	4.14	0.201	0.71	0.333333333333333	0.41
cbt	Trf	3.34	0.201	0.71	0.333333333333333	0.41
cbt	CG10209	3.29	0.201	0.71	0.333333333333333	0.41
cbt	Rpd3	2.78	0.201	0.71	0.333333333333333	0.41
cbt	CG9705	2.75	0.201	0.71	0.333333333333333	0.41
cbt	Mes4	2.49	0.201	0.71	0.333333333333333	0.41
cbt	CG3847	2.45	0.201	0.71	0.333333333333333	0.41
cbt	GATAd	2.35	0.201	0.71	0.333333333333333	0.41
cbt	phol	2.29	0.201	0.71	0.333333333333333	0.41
cbt	ktub	2.21	0.201	0.71	0.333333333333333	0.41
cbt	CG7368	2.21	0.201	0.71	0.333333333333333	0.41
cbt	jing	2.2	0.201	0.71	0.333333333333333	0.41
cbt	CR43670	2.19	0.201	0.71	0.333333333333333	0.41
cbt	Sry-delta	2.17	0.201	0.71	0.333333333333333	0.41
cbt	E2f2	2.13	0.201	0.71	0.333333333333333	0.41
cbt	Lmpt	2.07	0.201	0.71	0.333333333333333	0.41
cbt	spt4	2.06	0.201	0.71	0.333333333333333	0.41
cbt	MED4	2.01	0.201	0.71	0.333333333333333	0.41
cbt	Atf-2	1.99	0.201	0.71	0.333333333333333	0.41
cbt	CG8578	1.98	0.201	0.71	0.333333333333333	0.41
cbt	Bx	1.92	0.201	0.71	0.333333333333333	0.41
cbt	CG6254	1.92	0.201	0.71	0.333333333333333	0.41
cbt	NFAT	1.9	0.201	0.71	0.333333333333333	0.41
cbt	CG9215	1.9	0.201	0.71	0.333333333333333	0.41
cbt	pzg	1.84	0.201	0.71	0.333333333333333	0.41
cbt	Eip74EF	1.81	0.201	0.71	0.333333333333333	0.41
Nle	CkIIalpha-i1	6.23	0.075	0.38	0.683130051063973	0.87
Nle	row	6.13	0.075	0.38	0.683130051063973	0.87
Nle	CG32700	4.12	0.075	0.38	0.683130051063973	0.87
Nle	CtBP	4.08	0.075	0.38	0.683130051063973	0.87
Nle	NELF-B	4.08	0.075	0.38	0.683130051063973	0.87
Nle	HP1b	3.94	0.075	0.38	0.683130051063973	0.87
Nle	hpo	3.55	0.075	0.38	0.683130051063973	0.87
Nle	CG2889	3.26	0.075	0.38	0.683130051063973	0.87
Nle	mod	3.13	0.075	0.38	0.683130051063973	0.87
Nle	spt4	2.84	0.075	0.38	0.683130051063973	0.87
Nle	CG9215	2.18	0.075	0.38	0.683130051063973	0.87
Nle	Rack1	2.14	0.075	0.38	0.683130051063973	0.87
Nle	Dnz1	2.08	0.075	0.38	0.683130051063973	0.87
Nle	E2f1	1.83	0.075	0.38	0.683130051063973	0.87
Nle	Taf5	1.79	0.075	0.38	0.683130051063973	0.87
Nle	Side	1.7	0.075	0.38	0.683130051063973	0.87
Nle	Rbsn-5	1.7	0.075	0.38	0.683130051063973	0.87
Nle	esn	1.56	0.075	0.38	0.683130051063973	0.87
Nle	Sox14	1.51	0.075	0.38	0.683130051063973	0.87
Nle	Eip74EF	1.51	0.075	0.38	0.683130051063973	0.87
Nle	CG6689	1.38	0.075	0.38	0.683130051063973	0.87
Nle	TFAM	1.29	0.075	0.38	0.683130051063973	0.87
Nle	ash2	1.26	0.075	0.38	0.683130051063973	0.87
Nle	mrn	1.22	0.075	0.38	0.683130051063973	0.87
Nle	phol	1.16	0.075	0.38	0.683130051063973	0.87
Nle	dimm	1.14	0.075	0.38	0.683130051063973	0.87
Nle	MED4	1.13	0.075	0.38	0.683130051063973	0.87
Nle	tio	1.07	0.075	0.38	0.683130051063973	0.87
Nle	grp	1.03	0.075	0.38	0.683130051063973	0.87
Nle	Trf	1.02	0.075	0.38	0.683130051063973	0.87
CG13689	CG10654	3.9	0.066	0.28	1	0.92
CG13689	Taf5	3.76	0.066	0.28	1	0.92
CG13689	CG1792	3.22	0.066	0.28	1	0.92
CG13689	hpo	2.77	0.066	0.28	1	0.92
CG13689	Hr39	2.66	0.066	0.28	1	0.92
CG13689	CG3163	2.47	0.066	0.28	1	0.92
CG13689	CG13123	2.46	0.066	0.28	1	0.92
CG13689	CG12299	2.31	0.066	0.28	1	0.92
CG13689	CG11696	2.19	0.066	0.28	1	0.92
CG13689	HmgD	2.18	0.066	0.28	1	0.92
CG13689	e(y)2	2.13	0.066	0.28	1	0.92
CG13689	CG6163	2.09	0.066	0.28	1	0.92
CG13689	Crc	2	0.066	0.28	1	0.92
CG13689	Cdc5	1.96	0.066	0.28	1	0.92
CG13689	Rack1	1.92	0.066	0.28	1	0.92
CG13689	Side	1.85	0.066	0.28	1	0.92
CG13689	ash2	1.66	0.066	0.28	1	0.92
CG13689	CG17806	1.65	0.066	0.28	1	0.92
CG13689	CG45071	1.59	0.066	0.28	1	0.92
CG13689	mld	1.55	0.066	0.28	1	0.92
CG13689	ADD1	1.54	0.066	0.28	1	0.92
CG13689	Kdm2	1.53	0.066	0.28	1	0.92
CG13689	trem	1.53	0.066	0.28	1	0.92
CG13689	CG3847	1.42	0.066	0.28	1	0.92
CG13689	Rbsn-5	1.37	0.066	0.28	1	0.92
CG13689	zf30C	1.35	0.066	0.28	1	0.92
CG13689	Octbeta2R	1.31	0.066	0.28	1	0.92
CG13689	NFAT	1.31	0.066	0.28	1	0.92
CG13689	mrn	1.17	0.066	0.28	1	0.92
CG13689	E2f1	1.04	0.066	0.28	1	0.92
GABA-B-R3	CG9705	6.62	0.371	0.1	0.53748384988657	0.77
GABA-B-R3	Lmpt	5.75	0.371	0.1	0.53748384988657	0.77
GABA-B-R3	CG6683	4.87	0.371	0.1	0.53748384988657	0.77
GABA-B-R3	MED4	4.61	0.371	0.1	0.53748384988657	0.77
GABA-B-R3	CG17829	3.52	0.371	0.1	0.53748384988657	0.77
GABA-B-R3	Eip74EF	3.13	0.371	0.1	0.53748384988657	0.77
GABA-B-R3	E2f1	2.96	0.371	0.1	0.53748384988657	0.77
GABA-B-R3	CG7368	2.8	0.371	0.1	0.53748384988657	0.77
GABA-B-R3	Kdm2	2.05	0.371	0.1	0.53748384988657	0.77
GABA-B-R3	nvy	1.98	0.371	0.1	0.53748384988657	0.77
GABA-B-R3	Side	1.91	0.371	0.1	0.53748384988657	0.77
GABA-B-R3	Xbp1	1.75	0.371	0.1	0.53748384988657	0.77
GABA-B-R3	CG8216	1.69	0.371	0.1	0.53748384988657	0.77
GABA-B-R3	CG2889	1.61	0.371	0.1	0.53748384988657	0.77
GABA-B-R3	mamo	1.5	0.371	0.1	0.53748384988657	0.77
GABA-B-R3	CG42748	1.48	0.371	0.1	0.53748384988657	0.77
GABA-B-R3	Crc	1.46	0.371	0.1	0.53748384988657	0.77
GABA-B-R3	CG12391	1.29	0.371	0.1	0.53748384988657	0.77
GABA-B-R3	hpo	1.25	0.371	0.1	0.53748384988657	0.77
GABA-B-R3	CG10209	1.21	0.371	0.1	0.53748384988657	0.77
GABA-B-R3	Bx	1.12	0.371	0.1	0.53748384988657	0.77
GABA-B-R3	Mef2	1.11	0.371	0.1	0.53748384988657	0.77
GABA-B-R3	CG32982	1.06	0.371	0.1	0.53748384988657	0.77
GABA-B-R3	Mes4	1.02	0.371	0.1	0.53748384988657	0.77
GABA-B-R3	Hakai	1.01	0.371	0.1	0.53748384988657	0.77
GABA-B-R3	mod	0.98	0.371	0.1	0.53748384988657	0.77
GABA-B-R3	CG17806	0.95	0.371	0.1	0.53748384988657	0.77
GABA-B-R3	fd68A	0.89	0.371	0.1	0.53748384988657	0.77
GABA-B-R3	E2f2	0.88	0.371	0.1	0.53748384988657	0.77
GABA-B-R3	Brf	0.85	0.371	0.1	0.53748384988657	0.77
Saf6	kin17	5.55	0.081	-0.36	0.377964473009227	0.41
Saf6	row	5.11	0.081	-0.36	0.377964473009227	0.41
Saf6	CG3815	3.62	0.081	-0.36	0.377964473009227	0.41
Saf6	Trf	2.97	0.081	-0.36	0.377964473009227	0.41
Saf6	l(3)mbt	2.79	0.081	-0.36	0.377964473009227	0.41
Saf6	Dnz1	2.73	0.081	-0.36	0.377964473009227	0.41
Saf6	CtBP	2.5	0.081	-0.36	0.377964473009227	0.41
Saf6	CG3065	2.18	0.081	-0.36	0.377964473009227	0.41
Saf6	hpo	2.02	0.081	-0.36	0.377964473009227	0.41
Saf6	MED18	2.01	0.081	-0.36	0.377964473009227	0.41
Saf6	CG13894	1.8	0.081	-0.36	0.377964473009227	0.41
Saf6	CkIIalpha-i1	1.73	0.081	-0.36	0.377964473009227	0.41
Saf6	Rack1	1.73	0.081	-0.36	0.377964473009227	0.41
Saf6	CG10654	1.72	0.081	-0.36	0.377964473009227	0.41
Saf6	CG11696	1.57	0.081	-0.36	0.377964473009227	0.41
Saf6	CG10209	1.51	0.081	-0.36	0.377964473009227	0.41
Saf6	RpII33	1.47	0.081	-0.36	0.377964473009227	0.41
Saf6	CG32982	1.46	0.081	-0.36	0.377964473009227	0.41
Saf6	CG13123	1.36	0.081	-0.36	0.377964473009227	0.41
Saf6	CG12391	1.21	0.081	-0.36	0.377964473009227	0.41
Saf6	CG2889	1.18	0.081	-0.36	0.377964473009227	0.41
Saf6	CG4676	1.09	0.081	-0.36	0.377964473009227	0.41
Saf6	Sce	1.09	0.081	-0.36	0.377964473009227	0.41
Saf6	Bx	1.03	0.081	-0.36	0.377964473009227	0.41
Saf6	Kdm2	0.98	0.081	-0.36	0.377964473009227	0.41
Saf6	Atf-2	0.93	0.081	-0.36	0.377964473009227	0.41
Saf6	ktub	0.93	0.081	-0.36	0.377964473009227	0.41
Saf6	TH1	0.92	0.081	-0.36	0.377964473009227	0.41
Saf6	CG7368	0.91	0.081	-0.36	0.377964473009227	0.41
Saf6	nvy	0.72	0.081	-0.36	0.377964473009227	0.41
Clp	Sap30	10.2	0.05	0.73	0.683130051063973	0.61
Clp	CG13123	4.23	0.05	0.73	0.683130051063973	0.61
Clp	CG6907	3.76	0.05	0.73	0.683130051063973	0.61
Clp	bon	3.35	0.05	0.73	0.683130051063973	0.61
Clp	CG6689	2.98	0.05	0.73	0.683130051063973	0.61
Clp	CG45071	2.89	0.05	0.73	0.683130051063973	0.61
Clp	mrn	2.27	0.05	0.73	0.683130051063973	0.61
Clp	TfIIFbeta	2.11	0.05	0.73	0.683130051063973	0.61
Clp	Chrac-14	2.11	0.05	0.73	0.683130051063973	0.61
Clp	CG3163	2.07	0.05	0.73	0.683130051063973	0.61
Clp	CG14711	1.85	0.05	0.73	0.683130051063973	0.61
Clp	cbt	1.84	0.05	0.73	0.683130051063973	0.61
Clp	Mef2	1.77	0.05	0.73	0.683130051063973	0.61
Clp	CG4676	1.71	0.05	0.73	0.683130051063973	0.61
Clp	mld	1.51	0.05	0.73	0.683130051063973	0.61
Clp	Hsf	1.45	0.05	0.73	0.683130051063973	0.61
Clp	Bap55	1.39	0.05	0.73	0.683130051063973	0.61
Clp	nvy	1.32	0.05	0.73	0.683130051063973	0.61
Clp	Sox14	1.31	0.05	0.73	0.683130051063973	0.61
Clp	CG4820	1.18	0.05	0.73	0.683130051063973	0.61
Clp	dimm	1.09	0.05	0.73	0.683130051063973	0.61
Clp	Lmpt	1.05	0.05	0.73	0.683130051063973	0.61
Clp	cwo	1.05	0.05	0.73	0.683130051063973	0.61
Clp	Dh44-R2	0.99	0.05	0.73	0.683130051063973	0.61
Clp	Bx	0.92	0.05	0.73	0.683130051063973	0.61
Clp	CG17806	0.91	0.05	0.73	0.683130051063973	0.61
Clp	CG9705	0.89	0.05	0.73	0.683130051063973	0.61
Clp	CG10654	0.85	0.05	0.73	0.683130051063973	0.61
Clp	CG6683	0.85	0.05	0.73	0.683130051063973	0.61
Clp	CG18265	0.83	0.05	0.73	0.683130051063973	0.61
dbe	Hr39	7.25	0.065	-0.08	0.218217890235992	0.34
dbe	CG3847	4.53	0.065	-0.08	0.218217890235992	0.34
dbe	Brf	4.51	0.065	-0.08	0.218217890235992	0.34
dbe	Rbsn-5	3.92	0.065	-0.08	0.218217890235992	0.34
dbe	Su(var)2-HP2	3.37	0.065	-0.08	0.218217890235992	0.34
dbe	rgr	2.31	0.065	-0.08	0.218217890235992	0.34
dbe	CG15073	2.23	0.065	-0.08	0.218217890235992	0.34
dbe	CG6254	2.14	0.065	-0.08	0.218217890235992	0.34
dbe	tio	2.14	0.065	-0.08	0.218217890235992	0.34
dbe	cwo	2.07	0.065	-0.08	0.218217890235992	0.34
dbe	nvy	1.93	0.065	-0.08	0.218217890235992	0.34
dbe	CG3838	1.85	0.065	-0.08	0.218217890235992	0.34
dbe	Rbf	1.78	0.065	-0.08	0.218217890235992	0.34
dbe	hng1	1.7	0.065	-0.08	0.218217890235992	0.34
dbe	CG11696	1.66	0.065	-0.08	0.218217890235992	0.34
dbe	CG13123	1.57	0.065	-0.08	0.218217890235992	0.34
dbe	dbr	1.56	0.065	-0.08	0.218217890235992	0.34
dbe	Su(z)12	1.53	0.065	-0.08	0.218217890235992	0.34
dbe	Dad	1.47	0.065	-0.08	0.218217890235992	0.34
dbe	Bx	1.31	0.065	-0.08	0.218217890235992	0.34
dbe	Sox14	1.26	0.065	-0.08	0.218217890235992	0.34
dbe	e(y)2	1.23	0.065	-0.08	0.218217890235992	0.34
dbe	Sce	1.22	0.065	-0.08	0.218217890235992	0.34
dbe	CG7368	1.15	0.065	-0.08	0.218217890235992	0.34
dbe	ecd	1.13	0.065	-0.08	0.218217890235992	0.34
dbe	CG11317	1.08	0.065	-0.08	0.218217890235992	0.34
dbe	tef	1.07	0.065	-0.08	0.218217890235992	0.34
dbe	CG6163	1	0.065	-0.08	0.218217890235992	0.34
dbe	CG3815	0.99	0.065	-0.08	0.218217890235992	0.34
dbe	CG11414	0.98	0.065	-0.08	0.218217890235992	0.34
CG4341	CR43670	17.26	0.567	-0.07	0.160128153805087	0.2
CG4341	MED17	8.57	0.567	-0.07	0.160128153805087	0.2
CG4341	cbt	7.64	0.567	-0.07	0.160128153805087	0.2
CG4341	TfIIFbeta	4.28	0.567	-0.07	0.160128153805087	0.2
CG4341	Eip93F	3.64	0.567	-0.07	0.160128153805087	0.2
CG4341	CG13123	2.92	0.567	-0.07	0.160128153805087	0.2
CG4341	l(3)mbt	2.56	0.567	-0.07	0.160128153805087	0.2
CG4341	MED4	2.17	0.567	-0.07	0.160128153805087	0.2
CG4341	Xrp1	2.04	0.567	-0.07	0.160128153805087	0.2
CG4341	nvy	1.98	0.567	-0.07	0.160128153805087	0.2
CG4341	CG3838	1.74	0.567	-0.07	0.160128153805087	0.2
CG4341	Bx	1.71	0.567	-0.07	0.160128153805087	0.2
CG4341	CtBP	1.62	0.567	-0.07	0.160128153805087	0.2
CG4341	CG8950	1.61	0.567	-0.07	0.160128153805087	0.2
CG4341	jing	1.5	0.567	-0.07	0.160128153805087	0.2
CG4341	CG32982	1.45	0.567	-0.07	0.160128153805087	0.2
CG4341	Opbp	1.45	0.567	-0.07	0.160128153805087	0.2
CG4341	HmgD	1.42	0.567	-0.07	0.160128153805087	0.2
CG4341	CG9948	1.35	0.567	-0.07	0.160128153805087	0.2
CG4341	Dad	1.32	0.567	-0.07	0.160128153805087	0.2
CG4341	ppl	1.31	0.567	-0.07	0.160128153805087	0.2
CG4341	Eip74EF	1.29	0.567	-0.07	0.160128153805087	0.2
CG4341	Mes4	1.24	0.567	-0.07	0.160128153805087	0.2
CG4341	Hr39	1.21	0.567	-0.07	0.160128153805087	0.2
CG4341	CG8924	1.16	0.567	-0.07	0.160128153805087	0.2
CG4341	Atf-2	1.13	0.567	-0.07	0.160128153805087	0.2
CG4341	CG30403	1.1	0.567	-0.07	0.160128153805087	0.2
CG4341	CG8765	1.01	0.567	-0.07	0.160128153805087	0.2
CG4341	mod	0.97	0.567	-0.07	0.160128153805087	0.2
CG4341	HP1b	0.95	0.567	-0.07	0.160128153805087	0.2
CG4629	CG8216	7.63	0.386	0.65	1	0.5
CG4629	CG6163	6.43	0.386	0.65	1	0.5
CG4629	ecd	4.14	0.386	0.65	1	0.5
CG4629	ktub	2.62	0.386	0.65	1	0.5
CG4629	CG3847	2.48	0.386	0.65	1	0.5
CG4629	CG3815	2.36	0.386	0.65	1	0.5
CG4629	CG10209	2.24	0.386	0.65	1	0.5
CG4629	Sap30	2.19	0.386	0.65	1	0.5
CG4629	CG11317	2.03	0.386	0.65	1	0.5
CG4629	CG7368	1.98	0.386	0.65	1	0.5
CG4629	CG13894	1.83	0.386	0.65	1	0.5
CG4629	CG6907	1.8	0.386	0.65	1	0.5
CG4629	CG2889	1.74	0.386	0.65	1	0.5
CG4629	Sry-delta	1.67	0.386	0.65	1	0.5
CG4629	E2f2	1.5	0.386	0.65	1	0.5
CG4629	MED28	1.47	0.386	0.65	1	0.5
CG4629	TFAM	1.43	0.386	0.65	1	0.5
CG4629	Su(var)2-HP2	1.4	0.386	0.65	1	0.5
CG4629	Hsf	1.28	0.386	0.65	1	0.5
CG4629	RpII33	1.27	0.386	0.65	1	0.5
CG4629	CG3838	1.24	0.386	0.65	1	0.5
CG4629	Mes4	1.22	0.386	0.65	1	0.5
CG4629	CG6689	1.19	0.386	0.65	1	0.5
CG4629	CR43670	1.13	0.386	0.65	1	0.5
CG4629	CG15073	1.09	0.386	0.65	1	0.5
CG4629	Opbp	1.06	0.386	0.65	1	0.5
CG4629	dimm	1.05	0.386	0.65	1	0.5
CG4629	CG10654	1.05	0.386	0.65	1	0.5
CG4629	e(y)2	1.04	0.386	0.65	1	0.5
CG4629	CG42748	1.03	0.386	0.65	1	0.5
CG4577	CG44247	18.66	0.82	0.39	0.124034734589208	0.27
CG4577	GATAd	5.46	0.82	0.39	0.124034734589208	0.27
CG4577	Hakai	5	0.82	0.39	0.124034734589208	0.27
CG4577	CG1792	4.73	0.82	0.39	0.124034734589208	0.27
CG4577	CG11414	4.48	0.82	0.39	0.124034734589208	0.27
CG4577	CG4820	4.16	0.82	0.39	0.124034734589208	0.27
CG4577	cbt	3.4	0.82	0.39	0.124034734589208	0.27
CG4577	Su(z)12	2.85	0.82	0.39	0.124034734589208	0.27
CG4577	NFAT	2.56	0.82	0.39	0.124034734589208	0.27
CG4577	ecd	2.53	0.82	0.39	0.124034734589208	0.27
CG4577	CG10209	2.07	0.82	0.39	0.124034734589208	0.27
CG4577	esn	2.07	0.82	0.39	0.124034734589208	0.27
CG4577	Lmpt	1.92	0.82	0.39	0.124034734589208	0.27
CG4577	HmgD	1.88	0.82	0.39	0.124034734589208	0.27
CG4577	Atf-2	1.72	0.82	0.39	0.124034734589208	0.27
CG4577	CG32700	1.7	0.82	0.39	0.124034734589208	0.27
CG4577	Bx	1.58	0.82	0.39	0.124034734589208	0.27
CG4577	CG7368	1.58	0.82	0.39	0.124034734589208	0.27
CG4577	Sry-delta	1.49	0.82	0.39	0.124034734589208	0.27
CG4577	CG32982	1.48	0.82	0.39	0.124034734589208	0.27
CG4577	CG6254	1.43	0.82	0.39	0.124034734589208	0.27
CG4577	Octbeta2R	1.41	0.82	0.39	0.124034734589208	0.27
CG4577	E2f1	1.34	0.82	0.39	0.124034734589208	0.27
CG4577	tara	1.26	0.82	0.39	0.124034734589208	0.27
CG4577	CG6654	1.26	0.82	0.39	0.124034734589208	0.27
CG4577	MBD-R2	1.25	0.82	0.39	0.124034734589208	0.27
CG4577	hpo	1.25	0.82	0.39	0.124034734589208	0.27
CG4577	CG3847	1.18	0.82	0.39	0.124034734589208	0.27
CG4577	dbr	1.17	0.82	0.39	0.124034734589208	0.27
CG4577	CG9705	1.08	0.82	0.39	0.124034734589208	0.27
Tgt	spt4	4.92	0.074	0.75	1	0.65
Tgt	CG3847	4.35	0.074	0.75	1	0.65
Tgt	Dh44-R2	4.32	0.074	0.75	1	0.65
Tgt	CG3838	3.52	0.074	0.75	1	0.65
Tgt	Rack1	2.54	0.074	0.75	1	0.65
Tgt	CR43670	2.15	0.074	0.75	1	0.65
Tgt	CG3065	1.99	0.074	0.75	1	0.65
Tgt	CG12659	1.93	0.074	0.75	1	0.65
Tgt	row	1.91	0.074	0.75	1	0.65
Tgt	dbr	1.81	0.074	0.75	1	0.65
Tgt	CG2889	1.63	0.074	0.75	1	0.65
Tgt	pzg	1.61	0.074	0.75	1	0.65
Tgt	Hakai	1.55	0.074	0.75	1	0.65
Tgt	Chrac-14	1.47	0.074	0.75	1	0.65
Tgt	Sry-delta	1.46	0.074	0.75	1	0.65
Tgt	CG4676	1.41	0.074	0.75	1	0.65
Tgt	CG6907	1.41	0.074	0.75	1	0.65
Tgt	ssp	1.38	0.074	0.75	1	0.65
Tgt	trem	1.19	0.074	0.75	1	0.65
Tgt	CG18265	1.12	0.074	0.75	1	0.65
Tgt	CG10959	1.08	0.074	0.75	1	0.65
Tgt	CG42748	1.08	0.074	0.75	1	0.65
Tgt	Mef2	1.04	0.074	0.75	1	0.65
Tgt	Brf	0.95	0.074	0.75	1	0.65
Tgt	CG8950	0.9	0.074	0.75	1	0.65
Tgt	Xbp1	0.85	0.074	0.75	1	0.65
Tgt	cbt	0.77	0.074	0.75	1	0.65
Tgt	e(y)2	0.76	0.074	0.75	1	0.65
Tgt	CG32982	0.73	0.074	0.75	1	0.65
Tgt	Ssl1	0.68	0.074	0.75	1	0.65
robo3	tef	7.31	0.157	0.25	0.254823595718813	0.31
robo3	NELF-B	4.5	0.157	0.25	0.254823595718813	0.31
robo3	MBD-R2	4.34	0.157	0.25	0.254823595718813	0.31
robo3	rgr	3.01	0.157	0.25	0.254823595718813	0.31
robo3	kin17	2.77	0.157	0.25	0.254823595718813	0.31
robo3	ph-p	2.71	0.157	0.25	0.254823595718813	0.31
robo3	e(y)2	2.63	0.157	0.25	0.254823595718813	0.31
robo3	Mes4	2.54	0.157	0.25	0.254823595718813	0.31
robo3	CG11414	2.23	0.157	0.25	0.254823595718813	0.31
robo3	CG2889	1.97	0.157	0.25	0.254823595718813	0.31
robo3	CG9948	1.91	0.157	0.25	0.254823595718813	0.31
robo3	CG6689	1.84	0.157	0.25	0.254823595718813	0.31
robo3	Side	1.73	0.157	0.25	0.254823595718813	0.31
robo3	CG8950	1.59	0.157	0.25	0.254823595718813	0.31
robo3	CG12659	1.46	0.157	0.25	0.254823595718813	0.31
robo3	ecd	1.42	0.157	0.25	0.254823595718813	0.31
robo3	Bx	1.4	0.157	0.25	0.254823595718813	0.31
robo3	dimm	1.38	0.157	0.25	0.254823595718813	0.31
robo3	phol	1.37	0.157	0.25	0.254823595718813	0.31
robo3	CG10654	1.37	0.157	0.25	0.254823595718813	0.31
robo3	CG42748	1.33	0.157	0.25	0.254823595718813	0.31
robo3	mrn	1.33	0.157	0.25	0.254823595718813	0.31
robo3	CG12299	1.29	0.157	0.25	0.254823595718813	0.31
robo3	mld	1.27	0.157	0.25	0.254823595718813	0.31
robo3	cwo	1.23	0.157	0.25	0.254823595718813	0.31
robo3	Dnz1	1.22	0.157	0.25	0.254823595718813	0.31
robo3	Sce	1.17	0.157	0.25	0.254823595718813	0.31
robo3	Eip74EF	1.13	0.157	0.25	0.254823595718813	0.31
robo3	spt4	1.05	0.157	0.25	0.254823595718813	0.31
robo3	Dh44-R2	1.03	0.157	0.25	0.254823595718813	0.31
NLaz	zf30C	6.16	0.385	0.46	0.53748384988657	0.4
NLaz	TFAM	5.31	0.385	0.46	0.53748384988657	0.4
NLaz	E2f1	5.19	0.385	0.46	0.53748384988657	0.4
NLaz	kin17	5.17	0.385	0.46	0.53748384988657	0.4
NLaz	Sce	4.68	0.385	0.46	0.53748384988657	0.4
NLaz	CG8924	4.12	0.385	0.46	0.53748384988657	0.4
NLaz	tef	3.81	0.385	0.46	0.53748384988657	0.4
NLaz	CG12659	3.2	0.385	0.46	0.53748384988657	0.4
NLaz	Sry-delta	2.56	0.385	0.46	0.53748384988657	0.4
NLaz	CG13123	2.47	0.385	0.46	0.53748384988657	0.4
NLaz	CG15073	2.37	0.385	0.46	0.53748384988657	0.4
NLaz	mld	2.19	0.385	0.46	0.53748384988657	0.4
NLaz	cbt	2.17	0.385	0.46	0.53748384988657	0.4
NLaz	CG4820	2.17	0.385	0.46	0.53748384988657	0.4
NLaz	cwo	2.12	0.385	0.46	0.53748384988657	0.4
NLaz	CG32982	2.06	0.385	0.46	0.53748384988657	0.4
NLaz	bon	1.64	0.385	0.46	0.53748384988657	0.4
NLaz	CG6813	1.31	0.385	0.46	0.53748384988657	0.4
NLaz	esn	1.31	0.385	0.46	0.53748384988657	0.4
NLaz	mor	1.29	0.385	0.46	0.53748384988657	0.4
NLaz	pzg	1.25	0.385	0.46	0.53748384988657	0.4
NLaz	rgr	1.25	0.385	0.46	0.53748384988657	0.4
NLaz	Atf-2	1.12	0.385	0.46	0.53748384988657	0.4
NLaz	MBD-R2	1.12	0.385	0.46	0.53748384988657	0.4
NLaz	dalao	1.11	0.385	0.46	0.53748384988657	0.4
NLaz	Hsf	1.07	0.385	0.46	0.53748384988657	0.4
NLaz	mrn	1.05	0.385	0.46	0.53748384988657	0.4
NLaz	Rack1	1.03	0.385	0.46	0.53748384988657	0.4
NLaz	CG44247	0.95	0.385	0.46	0.53748384988657	0.4
NLaz	NELF-B	0.9	0.385	0.46	0.53748384988657	0.4
lea	CG17829	3.67	0.145	0.06	0.53748384988657	0.24
lea	ssp	3.44	0.145	0.06	0.53748384988657	0.24
lea	kin17	2.97	0.145	0.06	0.53748384988657	0.24
lea	mld	2.82	0.145	0.06	0.53748384988657	0.24
lea	Opbp	2.25	0.145	0.06	0.53748384988657	0.24
lea	Rbsn-5	2.16	0.145	0.06	0.53748384988657	0.24
lea	esn	2.05	0.145	0.06	0.53748384988657	0.24
lea	CkIIalpha-i1	2.02	0.145	0.06	0.53748384988657	0.24
lea	CtBP	2	0.145	0.06	0.53748384988657	0.24
lea	ecd	1.99	0.145	0.06	0.53748384988657	0.24
lea	GATAd	1.74	0.145	0.06	0.53748384988657	0.24
lea	CG6689	1.74	0.145	0.06	0.53748384988657	0.24
lea	CG2889	1.71	0.145	0.06	0.53748384988657	0.24
lea	CG32982	1.68	0.145	0.06	0.53748384988657	0.24
lea	Octbeta2R	1.6	0.145	0.06	0.53748384988657	0.24
lea	CG12659	1.53	0.145	0.06	0.53748384988657	0.24
lea	CG10654	1.45	0.145	0.06	0.53748384988657	0.24
lea	Crc	1.38	0.145	0.06	0.53748384988657	0.24
lea	CG6907	1.36	0.145	0.06	0.53748384988657	0.24
lea	MBD-R2	1.27	0.145	0.06	0.53748384988657	0.24
lea	Mes4	1.27	0.145	0.06	0.53748384988657	0.24
lea	CG3815	1.26	0.145	0.06	0.53748384988657	0.24
lea	ash2	1.25	0.145	0.06	0.53748384988657	0.24
lea	CG11317	1.23	0.145	0.06	0.53748384988657	0.24
lea	Sap30	1.22	0.145	0.06	0.53748384988657	0.24
lea	Su(var)2-HP2	1.2	0.145	0.06	0.53748384988657	0.24
lea	Kdm2	1.14	0.145	0.06	0.53748384988657	0.24
lea	CG11696	1.14	0.145	0.06	0.53748384988657	0.24
lea	ADD1	1.13	0.145	0.06	0.53748384988657	0.24
lea	CG14441	1.07	0.145	0.06	0.53748384988657	0.24
haf	hng1	4.29	0.358	-0.21	0.181568259800641	0.04
haf	CG45071	3.57	0.358	-0.21	0.181568259800641	0.04
haf	CG4676	3.52	0.358	-0.21	0.181568259800641	0.04
haf	CG6907	3.11	0.358	-0.21	0.181568259800641	0.04
haf	esn	2.43	0.358	-0.21	0.181568259800641	0.04
haf	CR43670	2.3	0.358	-0.21	0.181568259800641	0.04
haf	Hsf	2.11	0.358	-0.21	0.181568259800641	0.04
haf	CG3838	2	0.358	-0.21	0.181568259800641	0.04
haf	Bap55	2	0.358	-0.21	0.181568259800641	0.04
haf	Hr39	1.97	0.358	-0.21	0.181568259800641	0.04
haf	trem	1.88	0.358	-0.21	0.181568259800641	0.04
haf	Dnz1	1.82	0.358	-0.21	0.181568259800641	0.04
haf	Rpd3	1.78	0.358	-0.21	0.181568259800641	0.04
haf	Rbf	1.74	0.358	-0.21	0.181568259800641	0.04
haf	dbr	1.72	0.358	-0.21	0.181568259800641	0.04
haf	Xrp1	1.5	0.358	-0.21	0.181568259800641	0.04
haf	CG6689	1.39	0.358	-0.21	0.181568259800641	0.04
haf	CG3065	1.38	0.358	-0.21	0.181568259800641	0.04
haf	Side	1.36	0.358	-0.21	0.181568259800641	0.04
haf	CG14711	1.16	0.358	-0.21	0.181568259800641	0.04
haf	Sry-delta	1.04	0.358	-0.21	0.181568259800641	0.04
haf	CG6654	1	0.358	-0.21	0.181568259800641	0.04
haf	TH1	0.98	0.358	-0.21	0.181568259800641	0.04
haf	CG8216	0.94	0.358	-0.21	0.181568259800641	0.04
haf	CG12391	0.92	0.358	-0.21	0.181568259800641	0.04
haf	CG12299	0.84	0.358	-0.21	0.181568259800641	0.04
haf	CG32700	0.79	0.358	-0.21	0.181568259800641	0.04
haf	TfIIFbeta	0.79	0.358	-0.21	0.181568259800641	0.04
haf	CG10959	0.74	0.358	-0.21	0.181568259800641	0.04
haf	fd68A	0.74	0.358	-0.21	0.181568259800641	0.04
CG31935	Su(var)2-HP2	6.31	0.087	-0.27	0.254823595718813	0.31
CG31935	Rpd3	4.21	0.087	-0.27	0.254823595718813	0.31
CG31935	MBD-R2	3.03	0.087	-0.27	0.254823595718813	0.31
CG31935	Hsf	2.96	0.087	-0.27	0.254823595718813	0.31
CG31935	ktub	2.75	0.087	-0.27	0.254823595718813	0.31
CG31935	CG32700	2.69	0.087	-0.27	0.254823595718813	0.31
CG31935	ph-p	2.49	0.087	-0.27	0.254823595718813	0.31
CG31935	CG32982	2.33	0.087	-0.27	0.254823595718813	0.31
CG31935	mrn	2.16	0.087	-0.27	0.254823595718813	0.31
CG31935	Sap30	2.07	0.087	-0.27	0.254823595718813	0.31
CG31935	ash2	2.06	0.087	-0.27	0.254823595718813	0.31
CG31935	CG11317	1.89	0.087	-0.27	0.254823595718813	0.31
CG31935	ppl	1.72	0.087	-0.27	0.254823595718813	0.31
CG31935	CG6254	1.6	0.087	-0.27	0.254823595718813	0.31
CG31935	Side	1.44	0.087	-0.27	0.254823595718813	0.31
CG31935	grp	1.42	0.087	-0.27	0.254823595718813	0.31
CG31935	Crc	1.42	0.087	-0.27	0.254823595718813	0.31
CG31935	CG44247	1.29	0.087	-0.27	0.254823595718813	0.31
CG31935	CkIIalpha-i1	1.2	0.087	-0.27	0.254823595718813	0.31
CG31935	row	1.19	0.087	-0.27	0.254823595718813	0.31
CG31935	dbr	1.1	0.087	-0.27	0.254823595718813	0.31
CG31935	Dad	1.01	0.087	-0.27	0.254823595718813	0.31
CG31935	CG6813	1.01	0.087	-0.27	0.254823595718813	0.31
CG31935	CG3838	0.92	0.087	-0.27	0.254823595718813	0.31
CG31935	tef	0.89	0.087	-0.27	0.254823595718813	0.31
CG31935	CG18265	0.85	0.087	-0.27	0.254823595718813	0.31
CG31935	MED28	0.83	0.087	-0.27	0.254823595718813	0.31
CG31935	CG13894	0.81	0.087	-0.27	0.254823595718813	0.31
CG31935	ecd	0.75	0.087	-0.27	0.254823595718813	0.31
CG31935	CG9215	0.75	0.087	-0.27	0.254823595718813	0.31
cpb	CG32700	9.02	0.044	0.41	1	0.92
cpb	bon	5.01	0.044	0.41	1	0.92
cpb	TH1	4.68	0.044	0.41	1	0.92
cpb	Mef2	4.56	0.044	0.41	1	0.92
cpb	CR43670	4.45	0.044	0.41	1	0.92
cpb	CG14711	3.84	0.044	0.41	1	0.92
cpb	CtBP	3.56	0.044	0.41	1	0.92
cpb	Rbf	3.09	0.044	0.41	1	0.92
cpb	CG45071	2.73	0.044	0.41	1	0.92
cpb	CG6654	2.41	0.044	0.41	1	0.92
cpb	Dnz1	2.33	0.044	0.41	1	0.92
cpb	CG18265	2.19	0.044	0.41	1	0.92
cpb	E2f2	2.18	0.044	0.41	1	0.92
cpb	Kdm2	1.52	0.044	0.41	1	0.92
cpb	CG15073	1.37	0.044	0.41	1	0.92
cpb	CG11696	1.33	0.044	0.41	1	0.92
cpb	CG3847	1.32	0.044	0.41	1	0.92
cpb	ash2	1.32	0.044	0.41	1	0.92
cpb	Xrp1	1.22	0.044	0.41	1	0.92
cpb	TfIIFbeta	1.21	0.044	0.41	1	0.92
cpb	Ssl1	1.18	0.044	0.41	1	0.92
cpb	ppl	1.16	0.044	0.41	1	0.92
cpb	CG8950	1.06	0.044	0.41	1	0.92
cpb	Xbp1	1	0.044	0.41	1	0.92
cpb	Hakai	0.99	0.044	0.41	1	0.92
cpb	mamo	0.98	0.044	0.41	1	0.92
cpb	Brf	0.96	0.044	0.41	1	0.92
cpb	Trf	0.88	0.044	0.41	1	0.92
cpb	Sox14	0.88	0.044	0.41	1	0.92
cpb	NFAT	0.85	0.044	0.41	1	0.92
Rim2	CG18265	15.84	0.169	0.43	0.683130051063973	0.66
Rim2	Sap30	5.33	0.169	0.43	0.683130051063973	0.66
Rim2	l(3)mbt	4.75	0.169	0.43	0.683130051063973	0.66
Rim2	ktub	4.57	0.169	0.43	0.683130051063973	0.66
Rim2	CG6254	3.85	0.169	0.43	0.683130051063973	0.66
Rim2	CG8216	3.81	0.169	0.43	0.683130051063973	0.66
Rim2	mamo	3.62	0.169	0.43	0.683130051063973	0.66
Rim2	CG45071	3.27	0.169	0.43	0.683130051063973	0.66
Rim2	cbt	3.08	0.169	0.43	0.683130051063973	0.66
Rim2	CG32982	3.04	0.169	0.43	0.683130051063973	0.66
Rim2	phol	3	0.169	0.43	0.683130051063973	0.66
Rim2	tef	2.67	0.169	0.43	0.683130051063973	0.66
Rim2	CG6163	2.64	0.169	0.43	0.683130051063973	0.66
Rim2	Side	2.58	0.169	0.43	0.683130051063973	0.66
Rim2	CG6683	2.53	0.169	0.43	0.683130051063973	0.66
Rim2	CG1792	2.35	0.169	0.43	0.683130051063973	0.66
Rim2	Mes4	2.22	0.169	0.43	0.683130051063973	0.66
Rim2	pzg	1.86	0.169	0.43	0.683130051063973	0.66
Rim2	Mef2	1.85	0.169	0.43	0.683130051063973	0.66
Rim2	Rack1	1.81	0.169	0.43	0.683130051063973	0.66
Rim2	Dnz1	1.81	0.169	0.43	0.683130051063973	0.66
Rim2	Su(z)12	1.52	0.169	0.43	0.683130051063973	0.66
Rim2	Brf	1.52	0.169	0.43	0.683130051063973	0.66
Rim2	Xrp1	1.46	0.169	0.43	0.683130051063973	0.66
Rim2	CG4676	1.44	0.169	0.43	0.683130051063973	0.66
Rim2	Sce	1.39	0.169	0.43	0.683130051063973	0.66
Rim2	CkIIalpha-i1	1.32	0.169	0.43	0.683130051063973	0.66
Rim2	CG6813	1.3	0.169	0.43	0.683130051063973	0.66
Rim2	CG13123	1.3	0.169	0.43	0.683130051063973	0.66
Rim2	jing	1.27	0.169	0.43	0.683130051063973	0.66
Eno	GATAd	18.16	0.175	0.83	1	0.72
Eno	E2f1	8.88	0.175	0.83	1	0.72
Eno	esn	7.67	0.175	0.83	1	0.72
Eno	ppl	6.01	0.175	0.83	1	0.72
Eno	grp	4.22	0.175	0.83	1	0.72
Eno	CG8578	3.87	0.175	0.83	1	0.72
Eno	Xbp1	3.87	0.175	0.83	1	0.72
Eno	Crc	3.65	0.175	0.83	1	0.72
Eno	CG11696	3.42	0.175	0.83	1	0.72
Eno	Hsf	3.24	0.175	0.83	1	0.72
Eno	phol	3.22	0.175	0.83	1	0.72
Eno	CG18265	3.16	0.175	0.83	1	0.72
Eno	CG12391	3.03	0.175	0.83	1	0.72
Eno	fd68A	2.99	0.175	0.83	1	0.72
Eno	nvy	2.85	0.175	0.83	1	0.72
Eno	CG6689	2.84	0.175	0.83	1	0.72
Eno	CG8216	2.74	0.175	0.83	1	0.72
Eno	CG11414	2.72	0.175	0.83	1	0.72
Eno	Octbeta2R	2.68	0.175	0.83	1	0.72
Eno	CG42748	2.65	0.175	0.83	1	0.72
Eno	CG11723	2.58	0.175	0.83	1	0.72
Eno	CG3815	2.41	0.175	0.83	1	0.72
Eno	Sry-delta	2.4	0.175	0.83	1	0.72
Eno	CG7368	2.4	0.175	0.83	1	0.72
Eno	Atf-2	2.39	0.175	0.83	1	0.72
Eno	CR43670	2.31	0.175	0.83	1	0.72
Eno	MED18	2.26	0.175	0.83	1	0.72
Eno	CG14441	2.25	0.175	0.83	1	0.72
Eno	Su(z)12	2.25	0.175	0.83	1	0.72
Eno	CG4676	2.24	0.175	0.83	1	0.72
CG17646	E2f1	6.86	0.133	0.56	0.258198889747161	0.28
CG17646	phol	6.34	0.133	0.56	0.258198889747161	0.28
CG17646	Sce	5.49	0.133	0.56	0.258198889747161	0.28
CG17646	Octbeta2R	5.03	0.133	0.56	0.258198889747161	0.28
CG17646	tara	4.02	0.133	0.56	0.258198889747161	0.28
CG17646	fd68A	3.65	0.133	0.56	0.258198889747161	0.28
CG17646	MBD-R2	3.18	0.133	0.56	0.258198889747161	0.28
CG17646	CG44247	3.13	0.133	0.56	0.258198889747161	0.28
CG17646	trem	3.11	0.133	0.56	0.258198889747161	0.28
CG17646	CG3163	3.03	0.133	0.56	0.258198889747161	0.28
CG17646	Xbp1	2.68	0.133	0.56	0.258198889747161	0.28
CG17646	CG2889	2.49	0.133	0.56	0.258198889747161	0.28
CG17646	CG10654	2.31	0.133	0.56	0.258198889747161	0.28
CG17646	Rbf	2.3	0.133	0.56	0.258198889747161	0.28
CG17646	Ssl1	2.27	0.133	0.56	0.258198889747161	0.28
CG17646	CG12659	2.13	0.133	0.56	0.258198889747161	0.28
CG17646	Hakai	2.03	0.133	0.56	0.258198889747161	0.28
CG17646	CG14711	1.95	0.133	0.56	0.258198889747161	0.28
CG17646	CG3847	1.95	0.133	0.56	0.258198889747161	0.28
CG17646	ppl	1.92	0.133	0.56	0.258198889747161	0.28
CG17646	CG17361	1.89	0.133	0.56	0.258198889747161	0.28
CG17646	ph-p	1.53	0.133	0.56	0.258198889747161	0.28
CG17646	Cdc5	1.53	0.133	0.56	0.258198889747161	0.28
CG17646	mor	1.53	0.133	0.56	0.258198889747161	0.28
CG17646	ash2	1.51	0.133	0.56	0.258198889747161	0.28
CG17646	NELF-B	1.41	0.133	0.56	0.258198889747161	0.28
CG17646	CG11317	1.39	0.133	0.56	0.258198889747161	0.28
CG17646	nvy	1.38	0.133	0.56	0.258198889747161	0.28
CG17646	CG12391	1.36	0.133	0.56	0.258198889747161	0.28
CG17646	CG8216	1.35	0.133	0.56	0.258198889747161	0.28
wry	dalao	5.09	0.545	0.61	0.786795792469443	0.41
wry	E2f1	3.3	0.545	0.61	0.786795792469443	0.41
wry	ktub	2.84	0.545	0.61	0.786795792469443	0.41
wry	MED18	2.81	0.545	0.61	0.786795792469443	0.41
wry	Ssl1	2.49	0.545	0.61	0.786795792469443	0.41
wry	Eip74EF	2.24	0.545	0.61	0.786795792469443	0.41
wry	ph-p	2.08	0.545	0.61	0.786795792469443	0.41
wry	CG11317	1.83	0.545	0.61	0.786795792469443	0.41
wry	hpo	1.82	0.545	0.61	0.786795792469443	0.41
wry	CG11414	1.81	0.545	0.61	0.786795792469443	0.41
wry	CG9948	1.78	0.545	0.61	0.786795792469443	0.41
wry	RpII33	1.78	0.545	0.61	0.786795792469443	0.41
wry	bon	1.72	0.545	0.61	0.786795792469443	0.41
wry	CG44247	1.68	0.545	0.61	0.786795792469443	0.41
wry	Su(z)12	1.62	0.545	0.61	0.786795792469443	0.41
wry	Lmpt	1.58	0.545	0.61	0.786795792469443	0.41
wry	tef	1.29	0.545	0.61	0.786795792469443	0.41
wry	CG10209	1.29	0.545	0.61	0.786795792469443	0.41
wry	CG9215	1.28	0.545	0.61	0.786795792469443	0.41
wry	fd68A	1.21	0.545	0.61	0.786795792469443	0.41
wry	dimm	1.19	0.545	0.61	0.786795792469443	0.41
wry	grp	1.07	0.545	0.61	0.786795792469443	0.41
wry	CG13123	0.97	0.545	0.61	0.786795792469443	0.41
wry	CG4676	0.93	0.545	0.61	0.786795792469443	0.41
wry	Hr39	0.88	0.545	0.61	0.786795792469443	0.41
wry	Taf5	0.82	0.545	0.61	0.786795792469443	0.41
wry	CG8950	0.72	0.545	0.61	0.786795792469443	0.41
wry	Xbp1	0.68	0.545	0.61	0.786795792469443	0.41
wry	CG12659	0.67	0.545	0.61	0.786795792469443	0.41
wry	Bap55	0.64	0.545	0.61	0.786795792469443	0.41
CG7337	CG8765	11.81	0.28	0.45	0.683130051063973	0.76
CG7337	GATAd	4.93	0.28	0.45	0.683130051063973	0.76
CG7337	ADD1	4.64	0.28	0.45	0.683130051063973	0.76
CG7337	CG10654	4.2	0.28	0.45	0.683130051063973	0.76
CG7337	ppl	3.69	0.28	0.45	0.683130051063973	0.76
CG7337	esn	3.33	0.28	0.45	0.683130051063973	0.76
CG7337	Xbp1	3.32	0.28	0.45	0.683130051063973	0.76
CG7337	CG3838	3.17	0.28	0.45	0.683130051063973	0.76
CG7337	CG10209	2.95	0.28	0.45	0.683130051063973	0.76
CG7337	CG12299	2.81	0.28	0.45	0.683130051063973	0.76
CG7337	hpo	2.58	0.28	0.45	0.683130051063973	0.76
CG7337	tara	2.39	0.28	0.45	0.683130051063973	0.76
CG7337	Opbp	2.36	0.28	0.45	0.683130051063973	0.76
CG7337	CG6654	2.3	0.28	0.45	0.683130051063973	0.76
CG7337	CG6254	2.25	0.28	0.45	0.683130051063973	0.76
CG7337	CG6813	1.95	0.28	0.45	0.683130051063973	0.76
CG7337	Lmpt	1.79	0.28	0.45	0.683130051063973	0.76
CG7337	CG7368	1.78	0.28	0.45	0.683130051063973	0.76
CG7337	spt4	1.74	0.28	0.45	0.683130051063973	0.76
CG7337	CG11317	1.62	0.28	0.45	0.683130051063973	0.76
CG7337	Hakai	1.6	0.28	0.45	0.683130051063973	0.76
CG7337	MED18	1.59	0.28	0.45	0.683130051063973	0.76
CG7337	CG3065	1.53	0.28	0.45	0.683130051063973	0.76
CG7337	CG30403	1.52	0.28	0.45	0.683130051063973	0.76
CG7337	CG3847	1.49	0.28	0.45	0.683130051063973	0.76
CG7337	row	1.48	0.28	0.45	0.683130051063973	0.76
CG7337	CG17829	1.47	0.28	0.45	0.683130051063973	0.76
CG7337	CG14711	1.35	0.28	0.45	0.683130051063973	0.76
CG7337	CG6683	1.35	0.28	0.45	0.683130051063973	0.76
CG7337	CG6907	1.34	0.28	0.45	0.683130051063973	0.76
erm	cwo	5.56	0.363	0.17	0.462250163521024	0.45
erm	nvy	4.03	0.363	0.17	0.462250163521024	0.45
erm	Mef2	3.87	0.363	0.17	0.462250163521024	0.45
erm	CG14441	3.77	0.363	0.17	0.462250163521024	0.45
erm	CG9705	2.36	0.363	0.17	0.462250163521024	0.45
erm	ktub	2.25	0.363	0.17	0.462250163521024	0.45
erm	CG3847	2.21	0.363	0.17	0.462250163521024	0.45
erm	CG7368	2.19	0.363	0.17	0.462250163521024	0.45
erm	CG6813	2.19	0.363	0.17	0.462250163521024	0.45
erm	GATAd	2.19	0.363	0.17	0.462250163521024	0.45
erm	CG13894	1.93	0.363	0.17	0.462250163521024	0.45
erm	CG13123	1.74	0.363	0.17	0.462250163521024	0.45
erm	fd68A	1.7	0.363	0.17	0.462250163521024	0.45
erm	CkIIalpha-i1	1.7	0.363	0.17	0.462250163521024	0.45
erm	Bx	1.66	0.363	0.17	0.462250163521024	0.45
erm	ssp	1.62	0.363	0.17	0.462250163521024	0.45
erm	ph-p	1.56	0.363	0.17	0.462250163521024	0.45
erm	CG17829	1.54	0.363	0.17	0.462250163521024	0.45
erm	Atf-2	1.48	0.363	0.17	0.462250163521024	0.45
erm	MED18	1.45	0.363	0.17	0.462250163521024	0.45
erm	spt4	1.45	0.363	0.17	0.462250163521024	0.45
erm	CG32982	1.38	0.363	0.17	0.462250163521024	0.45
erm	HP1b	1.37	0.363	0.17	0.462250163521024	0.45
erm	CG30403	1.33	0.363	0.17	0.462250163521024	0.45
erm	kin17	1.32	0.363	0.17	0.462250163521024	0.45
erm	tef	1.3	0.363	0.17	0.462250163521024	0.45
erm	Hakai	1.28	0.363	0.17	0.462250163521024	0.45
erm	CG9948	1.27	0.363	0.17	0.462250163521024	0.45
erm	CG12391	1.21	0.363	0.17	0.462250163521024	0.45
erm	CG6654	1.2	0.363	0.17	0.462250163521024	0.45
CG7289	Sap30	7.99	0.059	0.19	0.683130051063973	0.95
CG7289	dbr	5.48	0.059	0.19	0.683130051063973	0.95
CG7289	CG14711	4.04	0.059	0.19	0.683130051063973	0.95
CG7289	CtBP	3.72	0.059	0.19	0.683130051063973	0.95
CG7289	CR43670	3.16	0.059	0.19	0.683130051063973	0.95
CG7289	CG11723	2.78	0.059	0.19	0.683130051063973	0.95
CG7289	GATAd	2.29	0.059	0.19	0.683130051063973	0.95
CG7289	CG6907	2.07	0.059	0.19	0.683130051063973	0.95
CG7289	rgr	2.03	0.059	0.19	0.683130051063973	0.95
CG7289	CG8765	2	0.059	0.19	0.683130051063973	0.95
CG7289	CG2889	1.93	0.059	0.19	0.683130051063973	0.95
CG7289	CG9705	1.88	0.059	0.19	0.683130051063973	0.95
CG7289	nvy	1.82	0.059	0.19	0.683130051063973	0.95
CG7289	Octbeta2R	1.75	0.059	0.19	0.683130051063973	0.95
CG7289	bon	1.73	0.059	0.19	0.683130051063973	0.95
CG7289	Rack1	1.61	0.059	0.19	0.683130051063973	0.95
CG7289	Rbf	1.55	0.059	0.19	0.683130051063973	0.95
CG7289	Su(z)12	1.51	0.059	0.19	0.683130051063973	0.95
CG7289	Hr39	1.49	0.059	0.19	0.683130051063973	0.95
CG7289	CG32982	1.45	0.059	0.19	0.683130051063973	0.95
CG7289	CG12659	1.43	0.059	0.19	0.683130051063973	0.95
CG7289	CG17361	1.42	0.059	0.19	0.683130051063973	0.95
CG7289	ecd	1.41	0.059	0.19	0.683130051063973	0.95
CG7289	CG32700	1.37	0.059	0.19	0.683130051063973	0.95
CG7289	Xrp1	1.36	0.059	0.19	0.683130051063973	0.95
CG7289	cbt	1.35	0.059	0.19	0.683130051063973	0.95
CG7289	cwo	1.3	0.059	0.19	0.683130051063973	0.95
CG7289	ash2	1.22	0.059	0.19	0.683130051063973	0.95
CG7289	l(3)mbt	1.22	0.059	0.19	0.683130051063973	0.95
CG7289	kin17	1.21	0.059	0.19	0.683130051063973	0.95
Npc2a	CG42748	6.98	0.42	0.55	0.683130051063973	0.9
Npc2a	Sap30	4.79	0.42	0.55	0.683130051063973	0.9
Npc2a	Side	4.54	0.42	0.55	0.683130051063973	0.9
Npc2a	fd68A	3.92	0.42	0.55	0.683130051063973	0.9
Npc2a	E2f1	2.99	0.42	0.55	0.683130051063973	0.9
Npc2a	TH1	2.67	0.42	0.55	0.683130051063973	0.9
Npc2a	Su(z)12	2.62	0.42	0.55	0.683130051063973	0.9
Npc2a	CG2889	2.56	0.42	0.55	0.683130051063973	0.9
Npc2a	CG14441	2.54	0.42	0.55	0.683130051063973	0.9
Npc2a	Dad	2.27	0.42	0.55	0.683130051063973	0.9
Npc2a	CG9948	2.18	0.42	0.55	0.683130051063973	0.9
Npc2a	mod	2.13	0.42	0.55	0.683130051063973	0.9
Npc2a	CG11317	2.1	0.42	0.55	0.683130051063973	0.9
Npc2a	tef	2.08	0.42	0.55	0.683130051063973	0.9
Npc2a	Eip74EF	2.05	0.42	0.55	0.683130051063973	0.9
Npc2a	HmgD	2.01	0.42	0.55	0.683130051063973	0.9
Npc2a	E2f2	1.82	0.42	0.55	0.683130051063973	0.9
Npc2a	CG18265	1.79	0.42	0.55	0.683130051063973	0.9
Npc2a	dimm	1.6	0.42	0.55	0.683130051063973	0.9
Npc2a	Bap55	1.59	0.42	0.55	0.683130051063973	0.9
Npc2a	CG3847	1.54	0.42	0.55	0.683130051063973	0.9
Npc2a	CG6654	1.47	0.42	0.55	0.683130051063973	0.9
Npc2a	CG32982	1.46	0.42	0.55	0.683130051063973	0.9
Npc2a	trem	1.44	0.42	0.55	0.683130051063973	0.9
Npc2a	mld	1.41	0.42	0.55	0.683130051063973	0.9
Npc2a	CG17806	1.26	0.42	0.55	0.683130051063973	0.9
Npc2a	Chrac-14	1.25	0.42	0.55	0.683130051063973	0.9
Npc2a	CG12659	1.23	0.42	0.55	0.683130051063973	0.9
Npc2a	Xrp1	1.11	0.42	0.55	0.683130051063973	0.9
Npc2a	Dh44-R2	1.09	0.42	0.55	0.683130051063973	0.9
CG33543	Rack1	10.79	0.426	0.07	0.377964473009227	0.04
CG33543	zf30C	7.35	0.426	0.07	0.377964473009227	0.04
CG33543	CG8216	7.17	0.426	0.07	0.377964473009227	0.04
CG33543	CG13894	4.62	0.426	0.07	0.377964473009227	0.04
CG33543	CG8950	3.43	0.426	0.07	0.377964473009227	0.04
CG33543	Crc	3.32	0.426	0.07	0.377964473009227	0.04
CG33543	ppl	2.99	0.426	0.07	0.377964473009227	0.04
CG33543	CG6813	2.98	0.426	0.07	0.377964473009227	0.04
CG33543	CG42748	2.91	0.426	0.07	0.377964473009227	0.04
CG33543	CG18265	2.85	0.426	0.07	0.377964473009227	0.04
CG33543	ecd	2.84	0.426	0.07	0.377964473009227	0.04
CG33543	Sap30	2.62	0.426	0.07	0.377964473009227	0.04
CG33543	CG6907	2.38	0.426	0.07	0.377964473009227	0.04
CG33543	CrebA	2.29	0.426	0.07	0.377964473009227	0.04
CG33543	e(y)2	2.05	0.426	0.07	0.377964473009227	0.04
CG33543	TH1	1.93	0.426	0.07	0.377964473009227	0.04
CG33543	trem	1.92	0.426	0.07	0.377964473009227	0.04
CG33543	HP1b	1.9	0.426	0.07	0.377964473009227	0.04
CG33543	ktub	1.8	0.426	0.07	0.377964473009227	0.04
CG33543	CG3065	1.74	0.426	0.07	0.377964473009227	0.04
CG33543	Hakai	1.69	0.426	0.07	0.377964473009227	0.04
CG33543	Sox14	1.66	0.426	0.07	0.377964473009227	0.04
CG33543	CG17361	1.58	0.426	0.07	0.377964473009227	0.04
CG33543	NELF-B	1.47	0.426	0.07	0.377964473009227	0.04
CG33543	CG9705	1.37	0.426	0.07	0.377964473009227	0.04
CG33543	CG11723	1.36	0.426	0.07	0.377964473009227	0.04
CG33543	Su(z)12	1.23	0.426	0.07	0.377964473009227	0.04
CG33543	esn	1.22	0.426	0.07	0.377964473009227	0.04
CG33543	CG10959	1.21	0.426	0.07	0.377964473009227	0.04
CG33543	tara	1.19	0.426	0.07	0.377964473009227	0.04
CG4238	NFAT	12.52	0.325	0.59	0.683130051063973	0.82
CG4238	Rack1	9.17	0.325	0.59	0.683130051063973	0.82
CG4238	HP1b	5.89	0.325	0.59	0.683130051063973	0.82
CG4238	mrn	5.85	0.325	0.59	0.683130051063973	0.82
CG4238	CG14711	4.95	0.325	0.59	0.683130051063973	0.82
CG4238	CG32700	4.91	0.325	0.59	0.683130051063973	0.82
CG4238	ecd	4.43	0.325	0.59	0.683130051063973	0.82
CG4238	Mef2	3.76	0.325	0.59	0.683130051063973	0.82
CG4238	Sce	3.49	0.325	0.59	0.683130051063973	0.82
CG4238	Bx	3.48	0.325	0.59	0.683130051063973	0.82
CG4238	CG12391	3.34	0.325	0.59	0.683130051063973	0.82
CG4238	Dnz1	3.3	0.325	0.59	0.683130051063973	0.82
CG4238	CG4676	3.28	0.325	0.59	0.683130051063973	0.82
CG4238	Opbp	3.23	0.325	0.59	0.683130051063973	0.82
CG4238	cbt	2.65	0.325	0.59	0.683130051063973	0.82
CG4238	row	2.37	0.325	0.59	0.683130051063973	0.82
CG4238	CG13123	2.08	0.325	0.59	0.683130051063973	0.82
CG4238	CG8216	2.05	0.325	0.59	0.683130051063973	0.82
CG4238	Xbp1	1.96	0.325	0.59	0.683130051063973	0.82
CG4238	CG14441	1.78	0.325	0.59	0.683130051063973	0.82
CG4238	CG4820	1.63	0.325	0.59	0.683130051063973	0.82
CG4238	l(3)mbt	1.61	0.325	0.59	0.683130051063973	0.82
CG4238	ktub	1.6	0.325	0.59	0.683130051063973	0.82
CG4238	Eip74EF	1.59	0.325	0.59	0.683130051063973	0.82
CG4238	CG9948	1.43	0.325	0.59	0.683130051063973	0.82
CG4238	ppl	1.42	0.325	0.59	0.683130051063973	0.82
CG4238	MBD-R2	1.41	0.325	0.59	0.683130051063973	0.82
CG4238	CG3163	1.4	0.325	0.59	0.683130051063973	0.82
CG4238	CG32982	1.38	0.325	0.59	0.683130051063973	0.82
CG4238	Rpd3	1.31	0.325	0.59	0.683130051063973	0.82
dpr3	CG11696	6.97	0.599	-0.1	-0.1008712554448	0.54
dpr3	CG11317	4.63	0.599	-0.1	-0.1008712554448	0.54
dpr3	Crc	4.47	0.599	-0.1	-0.1008712554448	0.54
dpr3	mor	4.44	0.599	-0.1	-0.1008712554448	0.54
dpr3	CG30403	3.98	0.599	-0.1	-0.1008712554448	0.54
dpr3	Trf	3.14	0.599	-0.1	-0.1008712554448	0.54
dpr3	CG12391	3	0.599	-0.1	-0.1008712554448	0.54
dpr3	esn	2.84	0.599	-0.1	-0.1008712554448	0.54
dpr3	E2f1	2.69	0.599	-0.1	-0.1008712554448	0.54
dpr3	CG17568	2.57	0.599	-0.1	-0.1008712554448	0.54
dpr3	CG32982	2.33	0.599	-0.1	-0.1008712554448	0.54
dpr3	CG8924	2.29	0.599	-0.1	-0.1008712554448	0.54
dpr3	CG17829	2.16	0.599	-0.1	-0.1008712554448	0.54
dpr3	CrebA	1.96	0.599	-0.1	-0.1008712554448	0.54
dpr3	CG10209	1.92	0.599	-0.1	-0.1008712554448	0.54
dpr3	grp	1.62	0.599	-0.1	-0.1008712554448	0.54
dpr3	dbr	1.61	0.599	-0.1	-0.1008712554448	0.54
dpr3	Taf5	1.59	0.599	-0.1	-0.1008712554448	0.54
dpr3	CG12299	1.55	0.599	-0.1	-0.1008712554448	0.54
dpr3	Dnz1	1.52	0.599	-0.1	-0.1008712554448	0.54
dpr3	ppl	1.51	0.599	-0.1	-0.1008712554448	0.54
dpr3	hpo	1.44	0.599	-0.1	-0.1008712554448	0.54
dpr3	Atf-2	1.4	0.599	-0.1	-0.1008712554448	0.54
dpr3	Xbp1	1.33	0.599	-0.1	-0.1008712554448	0.54
dpr3	ph-p	1.25	0.599	-0.1	-0.1008712554448	0.54
dpr3	CG9215	1.23	0.599	-0.1	-0.1008712554448	0.54
dpr3	E2f2	1.08	0.599	-0.1	-0.1008712554448	0.54
dpr3	mamo	1.02	0.599	-0.1	-0.1008712554448	0.54
dpr3	Sox14	1	0.599	-0.1	-0.1008712554448	0.54
dpr3	ash2	1	0.599	-0.1	-0.1008712554448	0.54
aop	phol	6.28	0.657	0.51	0.683130051063973	0.98
aop	CG14711	4.51	0.657	0.51	0.683130051063973	0.98
aop	esn	3.74	0.657	0.51	0.683130051063973	0.98
aop	CG3847	3.21	0.657	0.51	0.683130051063973	0.98
aop	GATAd	3.01	0.657	0.51	0.683130051063973	0.98
aop	Opbp	2.7	0.657	0.51	0.683130051063973	0.98
aop	CG10209	2.34	0.657	0.51	0.683130051063973	0.98
aop	CG8216	2.29	0.657	0.51	0.683130051063973	0.98
aop	Crc	1.87	0.657	0.51	0.683130051063973	0.98
aop	nvy	1.79	0.657	0.51	0.683130051063973	0.98
aop	l(3)mbt	1.72	0.657	0.51	0.683130051063973	0.98
aop	HP1b	1.68	0.657	0.51	0.683130051063973	0.98
aop	NFAT	1.59	0.657	0.51	0.683130051063973	0.98
aop	Xbp1	1.52	0.657	0.51	0.683130051063973	0.98
aop	kin17	1.51	0.657	0.51	0.683130051063973	0.98
aop	mor	1.5	0.657	0.51	0.683130051063973	0.98
aop	grp	1.49	0.657	0.51	0.683130051063973	0.98
aop	E2f1	1.44	0.657	0.51	0.683130051063973	0.98
aop	CG6654	1.36	0.657	0.51	0.683130051063973	0.98
aop	CG15073	1.3	0.657	0.51	0.683130051063973	0.98
aop	CG6254	1.3	0.657	0.51	0.683130051063973	0.98
aop	CG1792	1.24	0.657	0.51	0.683130051063973	0.98
aop	Rbf	1.24	0.657	0.51	0.683130051063973	0.98
aop	trem	1.23	0.657	0.51	0.683130051063973	0.98
aop	CG12299	1.21	0.657	0.51	0.683130051063973	0.98
aop	CG6163	1.16	0.657	0.51	0.683130051063973	0.98
aop	Sox14	1.13	0.657	0.51	0.683130051063973	0.98
aop	CG10654	1.13	0.657	0.51	0.683130051063973	0.98
aop	dalao	1.12	0.657	0.51	0.683130051063973	0.98
aop	CG17829	1.11	0.657	0.51	0.683130051063973	0.98
CG15385	GATAd	14.51	0.065	0.83	0.856348838577675	0.59
CG15385	CG8216	14.37	0.065	0.83	0.856348838577675	0.59
CG15385	Mef2	7.69	0.065	0.83	0.856348838577675	0.59
CG15385	Crc	6.88	0.065	0.83	0.856348838577675	0.59
CG15385	zf30C	6.26	0.065	0.83	0.856348838577675	0.59
CG15385	MED28	5.91	0.065	0.83	0.856348838577675	0.59
CG15385	TH1	5.79	0.065	0.83	0.856348838577675	0.59
CG15385	cbt	5.52	0.065	0.83	0.856348838577675	0.59
CG15385	ppl	5.04	0.065	0.83	0.856348838577675	0.59
CG15385	CG6813	4.97	0.065	0.83	0.856348838577675	0.59
CG15385	CG9705	4.96	0.065	0.83	0.856348838577675	0.59
CG15385	E2f1	4.55	0.065	0.83	0.856348838577675	0.59
CG15385	Xbp1	4.53	0.065	0.83	0.856348838577675	0.59
CG15385	esn	4.5	0.065	0.83	0.856348838577675	0.59
CG15385	CG30403	4.08	0.065	0.83	0.856348838577675	0.59
CG15385	grp	3.65	0.065	0.83	0.856348838577675	0.59
CG15385	HmgD	3.51	0.065	0.83	0.856348838577675	0.59
CG15385	CG4820	3.51	0.065	0.83	0.856348838577675	0.59
CG15385	CG3847	3.44	0.065	0.83	0.856348838577675	0.59
CG15385	CG17806	3.27	0.065	0.83	0.856348838577675	0.59
CG15385	mamo	3.23	0.065	0.83	0.856348838577675	0.59
CG15385	nvy	3.08	0.065	0.83	0.856348838577675	0.59
CG15385	Rack1	2.97	0.065	0.83	0.856348838577675	0.59
CG15385	l(3)mbt	2.74	0.065	0.83	0.856348838577675	0.59
CG15385	CG11723	2.35	0.065	0.83	0.856348838577675	0.59
CG15385	CG10209	2.26	0.065	0.83	0.856348838577675	0.59
CG15385	Sox14	2.23	0.065	0.83	0.856348838577675	0.59
CG15385	ecd	2.07	0.065	0.83	0.856348838577675	0.59
CG15385	Dnz1	1.94	0.065	0.83	0.856348838577675	0.59
CG15385	phol	1.94	0.065	0.83	0.856348838577675	0.59
Uch	Xbp1	12.51	0.093	0.08	0.258198889747161	0.3
Uch	cwo	9.29	0.093	0.08	0.258198889747161	0.3
Uch	Trf	5.61	0.093	0.08	0.258198889747161	0.3
Uch	ppl	4.29	0.093	0.08	0.258198889747161	0.3
Uch	TFAM	3.76	0.093	0.08	0.258198889747161	0.3
Uch	Rbsn-5	3.58	0.093	0.08	0.258198889747161	0.3
Uch	CG4565	3.41	0.093	0.08	0.258198889747161	0.3
Uch	GATAd	3.3	0.093	0.08	0.258198889747161	0.3
Uch	Lmpt	3.16	0.093	0.08	0.258198889747161	0.3
Uch	Crc	2.96	0.093	0.08	0.258198889747161	0.3
Uch	Rbf	2.55	0.093	0.08	0.258198889747161	0.3
Uch	fd68A	2.42	0.093	0.08	0.258198889747161	0.3
Uch	CG8924	2.42	0.093	0.08	0.258198889747161	0.3
Uch	CG6813	2.4	0.093	0.08	0.258198889747161	0.3
Uch	RpII33	2.35	0.093	0.08	0.258198889747161	0.3
Uch	CG10654	2.25	0.093	0.08	0.258198889747161	0.3
Uch	Octbeta2R	2.15	0.093	0.08	0.258198889747161	0.3
Uch	TH1	2.14	0.093	0.08	0.258198889747161	0.3
Uch	CG10959	2.05	0.093	0.08	0.258198889747161	0.3
Uch	ecd	1.9	0.093	0.08	0.258198889747161	0.3
Uch	ph-p	1.89	0.093	0.08	0.258198889747161	0.3
Uch	CG17361	1.79	0.093	0.08	0.258198889747161	0.3
Uch	mamo	1.79	0.093	0.08	0.258198889747161	0.3
Uch	CG6654	1.76	0.093	0.08	0.258198889747161	0.3
Uch	CG8216	1.71	0.093	0.08	0.258198889747161	0.3
Uch	Dnz1	1.66	0.093	0.08	0.258198889747161	0.3
Uch	Kdm2	1.6	0.093	0.08	0.258198889747161	0.3
Uch	CG12659	1.59	0.093	0.08	0.258198889747161	0.3
Uch	CG13894	1.44	0.093	0.08	0.258198889747161	0.3
Uch	CG10209	1.39	0.093	0.08	0.258198889747161	0.3
CG34174	CG12391	13.31	0.043	0.26	0.258198889747161	0.32
CG34174	CG3847	4.13	0.043	0.26	0.258198889747161	0.32
CG34174	CG10959	2.5	0.043	0.26	0.258198889747161	0.32
CG34174	CG8924	2.48	0.043	0.26	0.258198889747161	0.32
CG34174	Rbf	2.3	0.043	0.26	0.258198889747161	0.32
CG34174	CG3065	2.09	0.043	0.26	0.258198889747161	0.32
CG34174	Sce	2.07	0.043	0.26	0.258198889747161	0.32
CG34174	grp	1.97	0.043	0.26	0.258198889747161	0.32
CG34174	CG6654	1.94	0.043	0.26	0.258198889747161	0.32
CG34174	bon	1.81	0.043	0.26	0.258198889747161	0.32
CG34174	CG8765	1.77	0.043	0.26	0.258198889747161	0.32
CG34174	ADD1	1.64	0.043	0.26	0.258198889747161	0.32
CG34174	pzg	1.63	0.043	0.26	0.258198889747161	0.32
CG34174	HmgD	1.59	0.043	0.26	0.258198889747161	0.32
CG34174	Xrp1	1.58	0.043	0.26	0.258198889747161	0.32
CG34174	tara	1.52	0.043	0.26	0.258198889747161	0.32
CG34174	TH1	1.44	0.043	0.26	0.258198889747161	0.32
CG34174	row	1.34	0.043	0.26	0.258198889747161	0.32
CG34174	Taf5	1.3	0.043	0.26	0.258198889747161	0.32
CG34174	E2f2	1.2	0.043	0.26	0.258198889747161	0.32
CG34174	CG11317	1.2	0.043	0.26	0.258198889747161	0.32
CG34174	CG8950	1.18	0.043	0.26	0.258198889747161	0.32
CG34174	NELF-B	1.17	0.043	0.26	0.258198889747161	0.32
CG34174	CG11723	1.16	0.043	0.26	0.258198889747161	0.32
CG34174	Hakai	1.06	0.043	0.26	0.258198889747161	0.32
CG34174	Chrac-14	1.06	0.043	0.26	0.258198889747161	0.32
CG34174	TfIIFbeta	1.02	0.043	0.26	0.258198889747161	0.32
CG34174	GATAd	0.99	0.043	0.26	0.258198889747161	0.32
CG34174	jing	0.98	0.043	0.26	0.258198889747161	0.32
CG34174	dimm	0.96	0.043	0.26	0.258198889747161	0.32
eys	Hsf	9.82	0.583	0.5	0.53748384988657	0.78
eys	CtBP	5.69	0.583	0.5	0.53748384988657	0.78
eys	mld	4.86	0.583	0.5	0.53748384988657	0.78
eys	CrebA	4.33	0.583	0.5	0.53748384988657	0.78
eys	Atf-2	3.54	0.583	0.5	0.53748384988657	0.78
eys	TH1	3.3	0.583	0.5	0.53748384988657	0.78
eys	CG45071	3.15	0.583	0.5	0.53748384988657	0.78
eys	CG14441	2.88	0.583	0.5	0.53748384988657	0.78
eys	ssp	2.85	0.583	0.5	0.53748384988657	0.78
eys	tara	2.63	0.583	0.5	0.53748384988657	0.78
eys	Su(var)2-HP2	2.11	0.583	0.5	0.53748384988657	0.78
eys	Sox14	2.07	0.583	0.5	0.53748384988657	0.78
eys	CG44247	1.83	0.583	0.5	0.53748384988657	0.78
eys	Rpd3	1.73	0.583	0.5	0.53748384988657	0.78
eys	Taf5	1.65	0.583	0.5	0.53748384988657	0.78
eys	CG3847	1.51	0.583	0.5	0.53748384988657	0.78
eys	Opbp	1.43	0.583	0.5	0.53748384988657	0.78
eys	Xbp1	1.31	0.583	0.5	0.53748384988657	0.78
eys	tef	1.28	0.583	0.5	0.53748384988657	0.78
eys	Dad	1.09	0.583	0.5	0.53748384988657	0.78
eys	CG13894	1.07	0.583	0.5	0.53748384988657	0.78
eys	CG3815	1.04	0.583	0.5	0.53748384988657	0.78
eys	CG13123	1.03	0.583	0.5	0.53748384988657	0.78
eys	Rack1	0.96	0.583	0.5	0.53748384988657	0.78
eys	grp	0.96	0.583	0.5	0.53748384988657	0.78
eys	dalao	0.92	0.583	0.5	0.53748384988657	0.78
eys	ktub	0.91	0.583	0.5	0.53748384988657	0.78
eys	mamo	0.89	0.583	0.5	0.53748384988657	0.78
eys	Elp3	0.88	0.583	0.5	0.53748384988657	0.78
eys	e(y)2	0.85	0.583	0.5	0.53748384988657	0.78
VGlut	zf30C	10.1	1.178	0.58	0.674199862463242	0.39
VGlut	TfIIFbeta	6.85	1.178	0.58	0.674199862463242	0.39
VGlut	Su(var)2-HP2	5.14	1.178	0.58	0.674199862463242	0.39
VGlut	Lmpt	4.73	1.178	0.58	0.674199862463242	0.39
VGlut	CG8216	4.68	1.178	0.58	0.674199862463242	0.39
VGlut	E2f1	3.8	1.178	0.58	0.674199862463242	0.39
VGlut	Atf-2	3.61	1.178	0.58	0.674199862463242	0.39
VGlut	RpII33	3.31	1.178	0.58	0.674199862463242	0.39
VGlut	cbt	3.23	1.178	0.58	0.674199862463242	0.39
VGlut	grp	3.07	1.178	0.58	0.674199862463242	0.39
VGlut	tef	3.03	1.178	0.58	0.674199862463242	0.39
VGlut	CG6163	2.8	1.178	0.58	0.674199862463242	0.39
VGlut	CG10654	2.76	1.178	0.58	0.674199862463242	0.39
VGlut	CtBP	2.73	1.178	0.58	0.674199862463242	0.39
VGlut	Elp3	2.65	1.178	0.58	0.674199862463242	0.39
VGlut	dbr	2.56	1.178	0.58	0.674199862463242	0.39
VGlut	MED17	2.53	1.178	0.58	0.674199862463242	0.39
VGlut	phol	2.43	1.178	0.58	0.674199862463242	0.39
VGlut	CG17829	2.41	1.178	0.58	0.674199862463242	0.39
VGlut	CG6683	2.39	1.178	0.58	0.674199862463242	0.39
VGlut	CG9215	2.36	1.178	0.58	0.674199862463242	0.39
VGlut	Mes4	2.25	1.178	0.58	0.674199862463242	0.39
VGlut	Cdc5	2.2	1.178	0.58	0.674199862463242	0.39
VGlut	Hakai	2.05	1.178	0.58	0.674199862463242	0.39
VGlut	mld	1.91	1.178	0.58	0.674199862463242	0.39
VGlut	CkIIalpha-i1	1.9	1.178	0.58	0.674199862463242	0.39
VGlut	CG10209	1.89	1.178	0.58	0.674199862463242	0.39
VGlut	NELF-B	1.84	1.178	0.58	0.674199862463242	0.39
VGlut	Trf	1.72	1.178	0.58	0.674199862463242	0.39
VGlut	CG12659	1.67	1.178	0.58	0.674199862463242	0.39
Slh	TfIIFbeta	5.76	0.075	0.12	0.487950036474267	0.6
Slh	grp	3.95	0.075	0.12	0.487950036474267	0.6
Slh	CG44247	2.63	0.075	0.12	0.487950036474267	0.6
Slh	MBD-R2	2.57	0.075	0.12	0.487950036474267	0.6
Slh	Sox14	2.51	0.075	0.12	0.487950036474267	0.6
Slh	Dh44-R2	2.04	0.075	0.12	0.487950036474267	0.6
Slh	Su(z)12	1.93	0.075	0.12	0.487950036474267	0.6
Slh	MED17	1.71	0.075	0.12	0.487950036474267	0.6
Slh	Xbp1	1.67	0.075	0.12	0.487950036474267	0.6
Slh	e(y)2	1.65	0.075	0.12	0.487950036474267	0.6
Slh	spt4	1.53	0.075	0.12	0.487950036474267	0.6
Slh	E2f1	1.5	0.075	0.12	0.487950036474267	0.6
Slh	CG45071	1.49	0.075	0.12	0.487950036474267	0.6
Slh	CG3847	1.33	0.075	0.12	0.487950036474267	0.6
Slh	pzg	1.26	0.075	0.12	0.487950036474267	0.6
Slh	Sap30	1.24	0.075	0.12	0.487950036474267	0.6
Slh	Lmpt	1.2	0.075	0.12	0.487950036474267	0.6
Slh	CG17568	1.15	0.075	0.12	0.487950036474267	0.6
Slh	CG32982	1.12	0.075	0.12	0.487950036474267	0.6
Slh	Kdm2	1.01	0.075	0.12	0.487950036474267	0.6
Slh	Bx	0.98	0.075	0.12	0.487950036474267	0.6
Slh	CG4676	0.94	0.075	0.12	0.487950036474267	0.6
Slh	CG42748	0.93	0.075	0.12	0.487950036474267	0.6
Slh	hpo	0.92	0.075	0.12	0.487950036474267	0.6
Slh	CG14711	0.89	0.075	0.12	0.487950036474267	0.6
Slh	rgr	0.85	0.075	0.12	0.487950036474267	0.6
Slh	TH1	0.79	0.075	0.12	0.487950036474267	0.6
Slh	CG10959	0.79	0.075	0.12	0.487950036474267	0.6
Slh	jing	0.78	0.075	0.12	0.487950036474267	0.6
Slh	CG14441	0.78	0.075	0.12	0.487950036474267	0.6
oaf	CG6163	5.32	0.186	-0.01	0.258198889747161	0.4
oaf	e(y)2	3.62	0.186	-0.01	0.258198889747161	0.4
oaf	CG12299	3.03	0.186	-0.01	0.258198889747161	0.4
oaf	Side	3.01	0.186	-0.01	0.258198889747161	0.4
oaf	ecd	2.96	0.186	-0.01	0.258198889747161	0.4
oaf	CtBP	2.79	0.186	-0.01	0.258198889747161	0.4
oaf	CG11723	2.19	0.186	-0.01	0.258198889747161	0.4
oaf	tef	2.14	0.186	-0.01	0.258198889747161	0.4
oaf	MED4	2.13	0.186	-0.01	0.258198889747161	0.4
oaf	Elp3	1.86	0.186	-0.01	0.258198889747161	0.4
oaf	Cdc5	1.76	0.186	-0.01	0.258198889747161	0.4
oaf	Trf	1.63	0.186	-0.01	0.258198889747161	0.4
oaf	Kdm2	1.61	0.186	-0.01	0.258198889747161	0.4
oaf	CG8765	1.54	0.186	-0.01	0.258198889747161	0.4
oaf	CkIIalpha-i1	1.45	0.186	-0.01	0.258198889747161	0.4
oaf	grp	1.45	0.186	-0.01	0.258198889747161	0.4
oaf	CG13123	1.42	0.186	-0.01	0.258198889747161	0.4
oaf	trem	1.37	0.186	-0.01	0.258198889747161	0.4
oaf	Dad	1.27	0.186	-0.01	0.258198889747161	0.4
oaf	Su(var)2-HP2	1.22	0.186	-0.01	0.258198889747161	0.4
oaf	CG17806	1.19	0.186	-0.01	0.258198889747161	0.4
oaf	Eip74EF	1.05	0.186	-0.01	0.258198889747161	0.4
oaf	mod	0.99	0.186	-0.01	0.258198889747161	0.4
oaf	CG1792	0.98	0.186	-0.01	0.258198889747161	0.4
oaf	Ssl1	0.9	0.186	-0.01	0.258198889747161	0.4
oaf	CG15073	0.85	0.186	-0.01	0.258198889747161	0.4
oaf	dimm	0.85	0.186	-0.01	0.258198889747161	0.4
oaf	esn	0.82	0.186	-0.01	0.258198889747161	0.4
oaf	CG12391	0.77	0.186	-0.01	0.258198889747161	0.4
oaf	MED28	0.68	0.186	-0.01	0.258198889747161	0.4
CG15394	CG9948	7.66	0.153	0.18	0.377964473009227	0.46
CG15394	mld	7.31	0.153	0.18	0.377964473009227	0.46
CG15394	CG3838	5.81	0.153	0.18	0.377964473009227	0.46
CG15394	Cdc5	4.17	0.153	0.18	0.377964473009227	0.46
CG15394	fd68A	2.7	0.153	0.18	0.377964473009227	0.46
CG15394	HP1b	2.44	0.153	0.18	0.377964473009227	0.46
CG15394	CG6654	2.24	0.153	0.18	0.377964473009227	0.46
CG15394	CG12391	1.94	0.153	0.18	0.377964473009227	0.46
CG15394	CG17806	1.77	0.153	0.18	0.377964473009227	0.46
CG15394	Kdm2	1.74	0.153	0.18	0.377964473009227	0.46
CG15394	TH1	1.71	0.153	0.18	0.377964473009227	0.46
CG15394	Dad	1.66	0.153	0.18	0.377964473009227	0.46
CG15394	CG12659	1.65	0.153	0.18	0.377964473009227	0.46
CG15394	TfIIFbeta	1.58	0.153	0.18	0.377964473009227	0.46
CG15394	CG4820	1.56	0.153	0.18	0.377964473009227	0.46
CG15394	CG45071	1.52	0.153	0.18	0.377964473009227	0.46
CG15394	ppl	1.47	0.153	0.18	0.377964473009227	0.46
CG15394	spt4	1.41	0.153	0.18	0.377964473009227	0.46
CG15394	CG10209	1.37	0.153	0.18	0.377964473009227	0.46
CG15394	MED17	1.35	0.153	0.18	0.377964473009227	0.46
CG15394	CG10654	1.24	0.153	0.18	0.377964473009227	0.46
CG15394	CG3163	1.22	0.153	0.18	0.377964473009227	0.46
CG15394	Dh44-R2	1.21	0.153	0.18	0.377964473009227	0.46
CG15394	CG17829	1.16	0.153	0.18	0.377964473009227	0.46
CG15394	CG3065	1.13	0.153	0.18	0.377964473009227	0.46
CG15394	trem	1.07	0.153	0.18	0.377964473009227	0.46
CG15394	dimm	1	0.153	0.18	0.377964473009227	0.46
CG15394	CG14711	1	0.153	0.18	0.377964473009227	0.46
CG15394	Rbsn-5	0.95	0.153	0.18	0.377964473009227	0.46
CG15394	Sap30	0.94	0.153	0.18	0.377964473009227	0.46
CG31690	CG9705	5.76	0.438	0.19	0.277350098112615	0.2
CG31690	TfIIFbeta	4.73	0.438	0.19	0.277350098112615	0.2
CG31690	Su(var)2-HP2	3.92	0.438	0.19	0.277350098112615	0.2
CG31690	CR43670	2.83	0.438	0.19	0.277350098112615	0.2
CG31690	kin17	2.35	0.438	0.19	0.277350098112615	0.2
CG31690	CkIIalpha-i1	2.26	0.438	0.19	0.277350098112615	0.2
CG31690	cwo	2.26	0.438	0.19	0.277350098112615	0.2
CG31690	cbt	1.97	0.438	0.19	0.277350098112615	0.2
CG31690	Eip93F	1.89	0.438	0.19	0.277350098112615	0.2
CG31690	CG3838	1.86	0.438	0.19	0.277350098112615	0.2
CG31690	dalao	1.83	0.438	0.19	0.277350098112615	0.2
CG31690	CG12391	1.82	0.438	0.19	0.277350098112615	0.2
CG31690	ash2	1.74	0.438	0.19	0.277350098112615	0.2
CG31690	Rack1	1.71	0.438	0.19	0.277350098112615	0.2
CG31690	Hsf	1.66	0.438	0.19	0.277350098112615	0.2
CG31690	CG6683	1.66	0.438	0.19	0.277350098112615	0.2
CG31690	Chrac-14	1.6	0.438	0.19	0.277350098112615	0.2
CG31690	CG3065	1.47	0.438	0.19	0.277350098112615	0.2
CG31690	Crc	1.39	0.438	0.19	0.277350098112615	0.2
CG31690	Hr39	1.37	0.438	0.19	0.277350098112615	0.2
CG31690	CtBP	1.1	0.438	0.19	0.277350098112615	0.2
CG31690	bon	1.07	0.438	0.19	0.277350098112615	0.2
CG31690	Elp3	1.06	0.438	0.19	0.277350098112615	0.2
CG31690	ppl	1.01	0.438	0.19	0.277350098112615	0.2
CG31690	CG15073	0.99	0.438	0.19	0.277350098112615	0.2
CG31690	mod	0.93	0.438	0.19	0.277350098112615	0.2
CG31690	CG13894	0.92	0.438	0.19	0.277350098112615	0.2
CG31690	MED4	0.87	0.438	0.19	0.277350098112615	0.2
CG31690	trem	0.84	0.438	0.19	0.277350098112615	0.2
CG31690	ph-p	0.71	0.438	0.19	0.277350098112615	0.2
CG31950	CG13123	8.94	0.044	0.2	0.382970843102535	0.65
CG31950	MED4	5.13	0.044	0.2	0.382970843102535	0.65
CG31950	Sap30	4.67	0.044	0.2	0.382970843102535	0.65
CG31950	e(y)2	3.84	0.044	0.2	0.382970843102535	0.65
CG31950	CG42748	3.62	0.044	0.2	0.382970843102535	0.65
CG31950	Sox14	3.43	0.044	0.2	0.382970843102535	0.65
CG31950	l(3)mbt	3.28	0.044	0.2	0.382970843102535	0.65
CG31950	mrn	3.23	0.044	0.2	0.382970843102535	0.65
CG31950	Eip93F	2.86	0.044	0.2	0.382970843102535	0.65
CG31950	CG30403	2.77	0.044	0.2	0.382970843102535	0.65
CG31950	MED28	2.42	0.044	0.2	0.382970843102535	0.65
CG31950	tara	2.18	0.044	0.2	0.382970843102535	0.65
CG31950	CG17568	2.02	0.044	0.2	0.382970843102535	0.65
CG31950	Chrac-14	2.02	0.044	0.2	0.382970843102535	0.65
CG31950	CG10959	2.02	0.044	0.2	0.382970843102535	0.65
CG31950	Eip74EF	2	0.044	0.2	0.382970843102535	0.65
CG31950	CG14441	1.91	0.044	0.2	0.382970843102535	0.65
CG31950	TH1	1.83	0.044	0.2	0.382970843102535	0.65
CG31950	MED17	1.62	0.044	0.2	0.382970843102535	0.65
CG31950	CG3815	1.52	0.044	0.2	0.382970843102535	0.65
CG31950	Trf	1.49	0.044	0.2	0.382970843102535	0.65
CG31950	Crc	1.49	0.044	0.2	0.382970843102535	0.65
CG31950	kin17	1.43	0.044	0.2	0.382970843102535	0.65
CG31950	Brf	1.31	0.044	0.2	0.382970843102535	0.65
CG31950	CG3838	1.28	0.044	0.2	0.382970843102535	0.65
CG31950	Hsf	1.26	0.044	0.2	0.382970843102535	0.65
CG31950	jing	1.25	0.044	0.2	0.382970843102535	0.65
CG31950	row	1.13	0.044	0.2	0.382970843102535	0.65
CG31950	CG3847	1.09	0.044	0.2	0.382970843102535	0.65
CG31950	TfIIFbeta	1.08	0.044	0.2	0.382970843102535	0.65
Rrp1	Crc	8.14	0.051	0.68	1	0.67
Rrp1	Opbp	7.93	0.051	0.68	1	0.67
Rrp1	CG11317	6.87	0.051	0.68	1	0.67
Rrp1	Ssl1	5.8	0.051	0.68	1	0.67
Rrp1	CG6163	4.41	0.051	0.68	1	0.67
Rrp1	CG10959	4.04	0.051	0.68	1	0.67
Rrp1	CG32700	3.82	0.051	0.68	1	0.67
Rrp1	ssp	3.68	0.051	0.68	1	0.67
Rrp1	Eip74EF	3.57	0.051	0.68	1	0.67
Rrp1	CG30403	3.22	0.051	0.68	1	0.67
Rrp1	TH1	3.18	0.051	0.68	1	0.67
Rrp1	Rbsn-5	3.15	0.051	0.68	1	0.67
Rrp1	tio	2.95	0.051	0.68	1	0.67
Rrp1	TfIIFbeta	2.9	0.051	0.68	1	0.67
Rrp1	GATAd	2.78	0.051	0.68	1	0.67
Rrp1	CG9948	2.7	0.051	0.68	1	0.67
Rrp1	Sry-delta	2.57	0.051	0.68	1	0.67
Rrp1	Hsf	2.5	0.051	0.68	1	0.67
Rrp1	MED17	2.44	0.051	0.68	1	0.67
Rrp1	ecd	2.18	0.051	0.68	1	0.67
Rrp1	esn	2.04	0.051	0.68	1	0.67
Rrp1	E2f1	1.81	0.051	0.68	1	0.67
Rrp1	hpo	1.78	0.051	0.68	1	0.67
Rrp1	CG11414	1.76	0.051	0.68	1	0.67
Rrp1	Brf	1.74	0.051	0.68	1	0.67
Rrp1	CG9705	1.67	0.051	0.68	1	0.67
Rrp1	Rbf	1.62	0.051	0.68	1	0.67
Rrp1	mor	1.59	0.051	0.68	1	0.67
Rrp1	CG10654	1.58	0.051	0.68	1	0.67
Rrp1	Rpd3	1.46	0.051	0.68	1	0.67
gammaTub23C	Sap30	13	0.081	0.77	1	0.93
gammaTub23C	CG30403	6.45	0.081	0.77	1	0.93
gammaTub23C	ph-p	5.22	0.081	0.77	1	0.93
gammaTub23C	TH1	4.65	0.081	0.77	1	0.93
gammaTub23C	e(y)2	3.84	0.081	0.77	1	0.93
gammaTub23C	E2f1	3.69	0.081	0.77	1	0.93
gammaTub23C	CG10209	3.41	0.081	0.77	1	0.93
gammaTub23C	CG6689	3.23	0.081	0.77	1	0.93
gammaTub23C	hng1	3	0.081	0.77	1	0.93
gammaTub23C	Su(var)2-HP2	2.91	0.081	0.77	1	0.93
gammaTub23C	TfIIFbeta	2.86	0.081	0.77	1	0.93
gammaTub23C	CG8950	2.85	0.081	0.77	1	0.93
gammaTub23C	MED28	2.81	0.081	0.77	1	0.93
gammaTub23C	MED18	2.8	0.081	0.77	1	0.93
gammaTub23C	Sce	2.76	0.081	0.77	1	0.93
gammaTub23C	GATAd	2.71	0.081	0.77	1	0.93
gammaTub23C	CG45071	2.57	0.081	0.77	1	0.93
gammaTub23C	Dh44-R2	2.39	0.081	0.77	1	0.93
gammaTub23C	CG9705	2.33	0.081	0.77	1	0.93
gammaTub23C	CG10959	2.28	0.081	0.77	1	0.93
gammaTub23C	Hakai	2.1	0.081	0.77	1	0.93
gammaTub23C	CG15073	2.1	0.081	0.77	1	0.93
gammaTub23C	CG42748	2.08	0.081	0.77	1	0.93
gammaTub23C	CG1792	1.7	0.081	0.77	1	0.93
gammaTub23C	Side	1.49	0.081	0.77	1	0.93
gammaTub23C	Dnz1	1.45	0.081	0.77	1	0.93
gammaTub23C	CG11696	1.36	0.081	0.77	1	0.93
gammaTub23C	HmgD	1.3	0.081	0.77	1	0.93
gammaTub23C	mod	1.29	0.081	0.77	1	0.93
gammaTub23C	ADD1	1.24	0.081	0.77	1	0.93
Hydr2	CG11414	7.12	0.143	0.07	0.382970843102535	0.47
Hydr2	Dad	6.38	0.143	0.07	0.382970843102535	0.47
Hydr2	ppl	4.57	0.143	0.07	0.382970843102535	0.47
Hydr2	MED17	3.21	0.143	0.07	0.382970843102535	0.47
Hydr2	CG4820	3	0.143	0.07	0.382970843102535	0.47
Hydr2	TH1	2.83	0.143	0.07	0.382970843102535	0.47
Hydr2	zf30C	2.74	0.143	0.07	0.382970843102535	0.47
Hydr2	CG9215	2.55	0.143	0.07	0.382970843102535	0.47
Hydr2	Sry-delta	2.37	0.143	0.07	0.382970843102535	0.47
Hydr2	Chrac-14	2.26	0.143	0.07	0.382970843102535	0.47
Hydr2	Crc	2.24	0.143	0.07	0.382970843102535	0.47
Hydr2	fd68A	2.03	0.143	0.07	0.382970843102535	0.47
Hydr2	HP1b	1.93	0.143	0.07	0.382970843102535	0.47
Hydr2	cwo	1.89	0.143	0.07	0.382970843102535	0.47
Hydr2	tara	1.81	0.143	0.07	0.382970843102535	0.47
Hydr2	Taf5	1.77	0.143	0.07	0.382970843102535	0.47
Hydr2	Xbp1	1.64	0.143	0.07	0.382970843102535	0.47
Hydr2	mrn	1.57	0.143	0.07	0.382970843102535	0.47
Hydr2	CG44247	1.54	0.143	0.07	0.382970843102535	0.47
Hydr2	MED28	1.54	0.143	0.07	0.382970843102535	0.47
Hydr2	CG6254	1.45	0.143	0.07	0.382970843102535	0.47
Hydr2	CG2889	1.42	0.143	0.07	0.382970843102535	0.47
Hydr2	Kdm2	1.41	0.143	0.07	0.382970843102535	0.47
Hydr2	CG3065	1.34	0.143	0.07	0.382970843102535	0.47
Hydr2	CG4676	1.34	0.143	0.07	0.382970843102535	0.47
Hydr2	dbr	1.29	0.143	0.07	0.382970843102535	0.47
Hydr2	CG17806	1.27	0.143	0.07	0.382970843102535	0.47
Hydr2	Brf	1.24	0.143	0.07	0.382970843102535	0.47
Hydr2	CG14711	1.24	0.143	0.07	0.382970843102535	0.47
Hydr2	cbt	1.23	0.143	0.07	0.382970843102535	0.47
CG34393	CG3838	3.25	0.312	0.24	0.683130051063973	0.96
CG34393	MBD-R2	2.62	0.312	0.24	0.683130051063973	0.96
CG34393	Elp3	2.48	0.312	0.24	0.683130051063973	0.96
CG34393	NFAT	2.33	0.312	0.24	0.683130051063973	0.96
CG34393	grp	2.23	0.312	0.24	0.683130051063973	0.96
CG34393	CtBP	2.13	0.312	0.24	0.683130051063973	0.96
CG34393	CG8950	1.96	0.312	0.24	0.683130051063973	0.96
CG34393	E2f1	1.95	0.312	0.24	0.683130051063973	0.96
CG34393	Dnz1	1.88	0.312	0.24	0.683130051063973	0.96
CG34393	cwo	1.86	0.312	0.24	0.683130051063973	0.96
CG34393	Su(z)12	1.57	0.312	0.24	0.683130051063973	0.96
CG34393	CG11696	1.12	0.312	0.24	0.683130051063973	0.96
CG34393	CG10654	1.12	0.312	0.24	0.683130051063973	0.96
CG34393	CG7368	1.12	0.312	0.24	0.683130051063973	0.96
CG34393	dimm	1.02	0.312	0.24	0.683130051063973	0.96
CG34393	Hr39	0.98	0.312	0.24	0.683130051063973	0.96
CG34393	CG11317	0.92	0.312	0.24	0.683130051063973	0.96
CG34393	kin17	0.86	0.312	0.24	0.683130051063973	0.96
CG34393	E2f2	0.81	0.312	0.24	0.683130051063973	0.96
CG34393	tara	0.81	0.312	0.24	0.683130051063973	0.96
CG34393	dbr	0.79	0.312	0.24	0.683130051063973	0.96
CG34393	Atf-2	0.78	0.312	0.24	0.683130051063973	0.96
CG34393	ppl	0.72	0.312	0.24	0.683130051063973	0.96
CG34393	CG11414	0.71	0.312	0.24	0.683130051063973	0.96
CG34393	mod	0.7	0.312	0.24	0.683130051063973	0.96
CG34393	Hsf	0.7	0.312	0.24	0.683130051063973	0.96
CG34393	Mes4	0.66	0.312	0.24	0.683130051063973	0.96
CG34393	trem	0.61	0.312	0.24	0.683130051063973	0.96
CG34393	NELF-B	0.59	0.312	0.24	0.683130051063973	0.96
CG34393	mld	0.55	0.312	0.24	0.683130051063973	0.96
CR45706	mor	7.84	0.186	0.15	0.683130051063973	0.93
CR45706	CG6813	6.17	0.186	0.15	0.683130051063973	0.93
CR45706	dbr	4.23	0.186	0.15	0.683130051063973	0.93
CR45706	ppl	4.2	0.186	0.15	0.683130051063973	0.93
CR45706	Mef2	3.7	0.186	0.15	0.683130051063973	0.93
CR45706	esn	3.27	0.186	0.15	0.683130051063973	0.93
CR45706	ph-p	3.01	0.186	0.15	0.683130051063973	0.93
CR45706	dalao	2.98	0.186	0.15	0.683130051063973	0.93
CR45706	E2f1	2.84	0.186	0.15	0.683130051063973	0.93
CR45706	rgr	2.07	0.186	0.15	0.683130051063973	0.93
CR45706	MED28	1.95	0.186	0.15	0.683130051063973	0.93
CR45706	Crc	1.91	0.186	0.15	0.683130051063973	0.93
CR45706	CG8924	1.84	0.186	0.15	0.683130051063973	0.93
CR45706	CG17829	1.81	0.186	0.15	0.683130051063973	0.93
CR45706	Su(z)12	1.52	0.186	0.15	0.683130051063973	0.93
CR45706	Elp3	1.51	0.186	0.15	0.683130051063973	0.93
CR45706	Hakai	1.51	0.186	0.15	0.683130051063973	0.93
CR45706	spt4	1.47	0.186	0.15	0.683130051063973	0.93
CR45706	Dad	1.32	0.186	0.15	0.683130051063973	0.93
CR45706	CG3815	1.32	0.186	0.15	0.683130051063973	0.93
CR45706	GATAd	1.31	0.186	0.15	0.683130051063973	0.93
CR45706	Kdm2	1.26	0.186	0.15	0.683130051063973	0.93
CR45706	CG8950	1.2	0.186	0.15	0.683130051063973	0.93
CR45706	HmgD	1.11	0.186	0.15	0.683130051063973	0.93
CR45706	CG6163	1.09	0.186	0.15	0.683130051063973	0.93
CR45706	cwo	1.07	0.186	0.15	0.683130051063973	0.93
CR45706	Sox14	0.99	0.186	0.15	0.683130051063973	0.93
CR45706	Dh44-R2	0.93	0.186	0.15	0.683130051063973	0.93
CR45706	ecd	0.91	0.186	0.15	0.683130051063973	0.93
CR45706	Mes4	0.91	0.186	0.15	0.683130051063973	0.93
CG3277	row	4.73	0.172	-0.26	-0.0666666666666667	0.45
CG3277	E2f2	2.88	0.172	-0.26	-0.0666666666666667	0.45
CG3277	CG3815	2.4	0.172	-0.26	-0.0666666666666667	0.45
CG3277	CG6654	2.3	0.172	-0.26	-0.0666666666666667	0.45
CG3277	mor	2.03	0.172	-0.26	-0.0666666666666667	0.45
CG3277	CG11723	1.83	0.172	-0.26	-0.0666666666666667	0.45
CG3277	NFAT	1.83	0.172	-0.26	-0.0666666666666667	0.45
CG3277	CG2889	1.81	0.172	-0.26	-0.0666666666666667	0.45
CG3277	CG8924	1.73	0.172	-0.26	-0.0666666666666667	0.45
CG3277	CG30403	1.7	0.172	-0.26	-0.0666666666666667	0.45
CG3277	ash2	1.58	0.172	-0.26	-0.0666666666666667	0.45
CG3277	Hakai	1.5	0.172	-0.26	-0.0666666666666667	0.45
CG3277	Rpd3	1.37	0.172	-0.26	-0.0666666666666667	0.45
CG3277	ph-p	1.32	0.172	-0.26	-0.0666666666666667	0.45
CG3277	CG17806	1.29	0.172	-0.26	-0.0666666666666667	0.45
CG3277	CG11696	1.26	0.172	-0.26	-0.0666666666666667	0.45
CG3277	Octbeta2R	1.25	0.172	-0.26	-0.0666666666666667	0.45
CG3277	Su(z)12	1.21	0.172	-0.26	-0.0666666666666667	0.45
CG3277	CG45071	1.19	0.172	-0.26	-0.0666666666666667	0.45
CG3277	Atf-2	1.17	0.172	-0.26	-0.0666666666666667	0.45
CG3277	Dh44-R2	1.12	0.172	-0.26	-0.0666666666666667	0.45
CG3277	CrebA	1.08	0.172	-0.26	-0.0666666666666667	0.45
CG3277	cwo	0.94	0.172	-0.26	-0.0666666666666667	0.45
CG3277	CG12299	0.93	0.172	-0.26	-0.0666666666666667	0.45
CG3277	CG3065	0.92	0.172	-0.26	-0.0666666666666667	0.45
CG3277	CG8950	0.89	0.172	-0.26	-0.0666666666666667	0.45
CG3277	fd68A	0.88	0.172	-0.26	-0.0666666666666667	0.45
CG3277	CG3163	0.88	0.172	-0.26	-0.0666666666666667	0.45
CG3277	Ssl1	0.88	0.172	-0.26	-0.0666666666666667	0.45
CG3277	tio	0.87	0.172	-0.26	-0.0666666666666667	0.45
pgant2	MED17	11.33	0.255	-0.06	0.174077655955698	0.17
pgant2	E2f2	5.49	0.255	-0.06	0.174077655955698	0.17
pgant2	TFAM	4.87	0.255	-0.06	0.174077655955698	0.17
pgant2	TfIIFbeta	4.17	0.255	-0.06	0.174077655955698	0.17
pgant2	CG8924	3.84	0.255	-0.06	0.174077655955698	0.17
pgant2	CR43670	3.76	0.255	-0.06	0.174077655955698	0.17
pgant2	Octbeta2R	3.71	0.255	-0.06	0.174077655955698	0.17
pgant2	MED28	3.7	0.255	-0.06	0.174077655955698	0.17
pgant2	hpo	3.37	0.255	-0.06	0.174077655955698	0.17
pgant2	ktub	3.17	0.255	-0.06	0.174077655955698	0.17
pgant2	tef	2.73	0.255	-0.06	0.174077655955698	0.17
pgant2	mod	2.68	0.255	-0.06	0.174077655955698	0.17
pgant2	CG3838	2.47	0.255	-0.06	0.174077655955698	0.17
pgant2	CG9705	2.36	0.255	-0.06	0.174077655955698	0.17
pgant2	CG44247	2.34	0.255	-0.06	0.174077655955698	0.17
pgant2	ppl	2.26	0.255	-0.06	0.174077655955698	0.17
pgant2	zf30C	2.21	0.255	-0.06	0.174077655955698	0.17
pgant2	Hsf	2.2	0.255	-0.06	0.174077655955698	0.17
pgant2	Rack1	2.07	0.255	-0.06	0.174077655955698	0.17
pgant2	NFAT	2.01	0.255	-0.06	0.174077655955698	0.17
pgant2	cbt	1.98	0.255	-0.06	0.174077655955698	0.17
pgant2	dalao	1.94	0.255	-0.06	0.174077655955698	0.17
pgant2	CrebA	1.86	0.255	-0.06	0.174077655955698	0.17
pgant2	Sox14	1.79	0.255	-0.06	0.174077655955698	0.17
pgant2	phol	1.57	0.255	-0.06	0.174077655955698	0.17
pgant2	e(y)2	1.54	0.255	-0.06	0.174077655955698	0.17
pgant2	CG6254	1.54	0.255	-0.06	0.174077655955698	0.17
pgant2	Crc	1.49	0.255	-0.06	0.174077655955698	0.17
pgant2	esn	1.46	0.255	-0.06	0.174077655955698	0.17
pgant2	CG3815	1.45	0.255	-0.06	0.174077655955698	0.17
Snx1	e(y)2	4.9	0.077	0.24	1	0.82
Snx1	kin17	3.47	0.077	0.24	1	0.82
Snx1	CG4565	3.11	0.077	0.24	1	0.82
Snx1	Atf-2	3.04	0.077	0.24	1	0.82
Snx1	CG32700	2.8	0.077	0.24	1	0.82
Snx1	MED28	2.66	0.077	0.24	1	0.82
Snx1	CG17361	2.57	0.077	0.24	1	0.82
Snx1	MBD-R2	1.93	0.077	0.24	1	0.82
Snx1	mamo	1.9	0.077	0.24	1	0.82
Snx1	Sox14	1.77	0.077	0.24	1	0.82
Snx1	fd68A	1.77	0.077	0.24	1	0.82
Snx1	Ssl1	1.77	0.077	0.24	1	0.82
Snx1	Dh44-R2	1.76	0.077	0.24	1	0.82
Snx1	zf30C	1.73	0.077	0.24	1	0.82
Snx1	trem	1.55	0.077	0.24	1	0.82
Snx1	CG10654	1.42	0.077	0.24	1	0.82
Snx1	CG11696	1.39	0.077	0.24	1	0.82
Snx1	CrebA	1.39	0.077	0.24	1	0.82
Snx1	CG17568	1.38	0.077	0.24	1	0.82
Snx1	CG10209	1.35	0.077	0.24	1	0.82
Snx1	l(3)mbt	1.25	0.077	0.24	1	0.82
Snx1	CG9705	1.25	0.077	0.24	1	0.82
Snx1	Trf	1.2	0.077	0.24	1	0.82
Snx1	CG6163	1.18	0.077	0.24	1	0.82
Snx1	CG3065	1.15	0.077	0.24	1	0.82
Snx1	CG44247	1.12	0.077	0.24	1	0.82
Snx1	esn	1.09	0.077	0.24	1	0.82
Snx1	CR43670	1.09	0.077	0.24	1	0.82
Snx1	hng1	1.08	0.077	0.24	1	0.82
Snx1	Elp3	1.05	0.077	0.24	1	0.82
CG12795	fd68A	9.83	0.078	0.32	0.382970843102535	0.48
CG12795	CG10654	6.59	0.078	0.32	0.382970843102535	0.48
CG12795	zf30C	5.93	0.078	0.32	0.382970843102535	0.48
CG12795	Sce	4.27	0.078	0.32	0.382970843102535	0.48
CG12795	mrn	3.64	0.078	0.32	0.382970843102535	0.48
CG12795	CG17568	3.53	0.078	0.32	0.382970843102535	0.48
CG12795	Hr39	3.5	0.078	0.32	0.382970843102535	0.48
CG12795	CG9948	3.13	0.078	0.32	0.382970843102535	0.48
CG12795	MED18	3.09	0.078	0.32	0.382970843102535	0.48
CG12795	CG7368	2.96	0.078	0.32	0.382970843102535	0.48
CG12795	CG6689	2.79	0.078	0.32	0.382970843102535	0.48
CG12795	Hakai	2.78	0.078	0.32	0.382970843102535	0.48
CG12795	CG11723	2.77	0.078	0.32	0.382970843102535	0.48
CG12795	CG4565	2.48	0.078	0.32	0.382970843102535	0.48
CG12795	CG6683	2.42	0.078	0.32	0.382970843102535	0.48
CG12795	Crc	2.19	0.078	0.32	0.382970843102535	0.48
CG12795	ppl	1.85	0.078	0.32	0.382970843102535	0.48
CG12795	ssp	1.81	0.078	0.32	0.382970843102535	0.48
CG12795	Hsf	1.78	0.078	0.32	0.382970843102535	0.48
CG12795	CG11317	1.74	0.078	0.32	0.382970843102535	0.48
CG12795	Xrp1	1.73	0.078	0.32	0.382970843102535	0.48
CG12795	MED4	1.56	0.078	0.32	0.382970843102535	0.48
CG12795	tara	1.47	0.078	0.32	0.382970843102535	0.48
CG12795	CG11696	1.42	0.078	0.32	0.382970843102535	0.48
CG12795	TFAM	1.41	0.078	0.32	0.382970843102535	0.48
CG12795	CG11414	1.35	0.078	0.32	0.382970843102535	0.48
CG12795	MED17	1.26	0.078	0.32	0.382970843102535	0.48
CG12795	Octbeta2R	1.16	0.078	0.32	0.382970843102535	0.48
CG12795	CG6654	1.15	0.078	0.32	0.382970843102535	0.48
CG12795	TH1	1.15	0.078	0.32	0.382970843102535	0.48
Sec5	Chrac-14	4.34	0.033	0.61	1	0.9
Sec5	CG9215	3.14	0.033	0.61	1	0.9
Sec5	TFAM	3.12	0.033	0.61	1	0.9
Sec5	CG6654	2.89	0.033	0.61	1	0.9
Sec5	Ssl1	2.79	0.033	0.61	1	0.9
Sec5	CG6907	2.29	0.033	0.61	1	0.9
Sec5	CG8765	2.23	0.033	0.61	1	0.9
Sec5	CG10209	1.89	0.033	0.61	1	0.9
Sec5	CkIIalpha-i1	1.84	0.033	0.61	1	0.9
Sec5	NFAT	1.76	0.033	0.61	1	0.9
Sec5	bon	1.67	0.033	0.61	1	0.9
Sec5	CG10654	1.63	0.033	0.61	1	0.9
Sec5	Mef2	1.59	0.033	0.61	1	0.9
Sec5	CG3163	1.54	0.033	0.61	1	0.9
Sec5	CG42748	1.48	0.033	0.61	1	0.9
Sec5	Hr39	1.44	0.033	0.61	1	0.9
Sec5	Crc	1.32	0.033	0.61	1	0.9
Sec5	CR43670	1.26	0.033	0.61	1	0.9
Sec5	cbt	1.2	0.033	0.61	1	0.9
Sec5	E2f1	1.16	0.033	0.61	1	0.9
Sec5	CG11414	1.15	0.033	0.61	1	0.9
Sec5	Elp3	1.12	0.033	0.61	1	0.9
Sec5	MBD-R2	1.12	0.033	0.61	1	0.9
Sec5	NELF-B	1.12	0.033	0.61	1	0.9
Sec5	hng1	1.06	0.033	0.61	1	0.9
Sec5	CG14441	1.06	0.033	0.61	1	0.9
Sec5	mod	1.05	0.033	0.61	1	0.9
Sec5	ADD1	1.03	0.033	0.61	1	0.9
Sec5	nvy	0.96	0.033	0.61	1	0.9
Sec5	Bx	0.95	0.033	0.61	1	0.9
CG10019	CG6163	6.52	0.125	0.42	0.683130051063973	0.72
CG10019	CG11317	5.31	0.125	0.42	0.683130051063973	0.72
CG10019	CG32982	4.73	0.125	0.42	0.683130051063973	0.72
CG10019	Xrp1	4.11	0.125	0.42	0.683130051063973	0.72
CG10019	Mes4	3.76	0.125	0.42	0.683130051063973	0.72
CG10019	Mef2	3.27	0.125	0.42	0.683130051063973	0.72
CG10019	CG8578	2.79	0.125	0.42	0.683130051063973	0.72
CG10019	CG6907	2.41	0.125	0.42	0.683130051063973	0.72
CG10019	row	2.15	0.125	0.42	0.683130051063973	0.72
CG10019	HP1b	2.05	0.125	0.42	0.683130051063973	0.72
CG10019	GATAd	1.91	0.125	0.42	0.683130051063973	0.72
CG10019	CrebA	1.85	0.125	0.42	0.683130051063973	0.72
CG10019	zf30C	1.65	0.125	0.42	0.683130051063973	0.72
CG10019	e(y)2	1.55	0.125	0.42	0.683130051063973	0.72
CG10019	mld	1.5	0.125	0.42	0.683130051063973	0.72
CG10019	CG11414	1.49	0.125	0.42	0.683130051063973	0.72
CG10019	CG3815	1.37	0.125	0.42	0.683130051063973	0.72
CG10019	ppl	1.37	0.125	0.42	0.683130051063973	0.72
CG10019	TH1	1.3	0.125	0.42	0.683130051063973	0.72
CG10019	Chrac-14	1.28	0.125	0.42	0.683130051063973	0.72
CG10019	CG12299	1.24	0.125	0.42	0.683130051063973	0.72
CG10019	Xbp1	1.15	0.125	0.42	0.683130051063973	0.72
CG10019	TFAM	1.02	0.125	0.42	0.683130051063973	0.72
CG10019	rgr	1.01	0.125	0.42	0.683130051063973	0.72
CG10019	CG3847	0.89	0.125	0.42	0.683130051063973	0.72
CG10019	tara	0.89	0.125	0.42	0.683130051063973	0.72
CG10019	CG17568	0.8	0.125	0.42	0.683130051063973	0.72
CG10019	Ssl1	0.78	0.125	0.42	0.683130051063973	0.72
CG10019	Octbeta2R	0.77	0.125	0.42	0.683130051063973	0.72
CG10019	CG17361	0.72	0.125	0.42	0.683130051063973	0.72
CG31957	HP1b	10.27	0.058	0.44	0.683130051063973	0.95
CG31957	CR43670	5.66	0.058	0.44	0.683130051063973	0.95
CG31957	CG2889	5.03	0.058	0.44	0.683130051063973	0.95
CG31957	Xbp1	4.2	0.058	0.44	0.683130051063973	0.95
CG31957	E2f1	4.06	0.058	0.44	0.683130051063973	0.95
CG31957	CG14711	3.95	0.058	0.44	0.683130051063973	0.95
CG31957	Trf	3.62	0.058	0.44	0.683130051063973	0.95
CG31957	Crc	3.42	0.058	0.44	0.683130051063973	0.95
CG31957	CG45071	3.31	0.058	0.44	0.683130051063973	0.95
CG31957	CG13123	3.07	0.058	0.44	0.683130051063973	0.95
CG31957	bon	3.07	0.058	0.44	0.683130051063973	0.95
CG31957	Dnz1	3.01	0.058	0.44	0.683130051063973	0.95
CG31957	hng1	2.89	0.058	0.44	0.683130051063973	0.95
CG31957	GATAd	2.81	0.058	0.44	0.683130051063973	0.95
CG31957	CG3815	2.55	0.058	0.44	0.683130051063973	0.95
CG31957	grp	2.48	0.058	0.44	0.683130051063973	0.95
CG31957	Bx	2.41	0.058	0.44	0.683130051063973	0.95
CG31957	phol	2.39	0.058	0.44	0.683130051063973	0.95
CG31957	CG7368	2.3	0.058	0.44	0.683130051063973	0.95
CG31957	esn	2.29	0.058	0.44	0.683130051063973	0.95
CG31957	CG9215	2.28	0.058	0.44	0.683130051063973	0.95
CG31957	CG3163	2.21	0.058	0.44	0.683130051063973	0.95
CG31957	MED4	1.96	0.058	0.44	0.683130051063973	0.95
CG31957	CG15073	1.9	0.058	0.44	0.683130051063973	0.95
CG31957	E2f2	1.83	0.058	0.44	0.683130051063973	0.95
CG31957	cwo	1.82	0.058	0.44	0.683130051063973	0.95
CG31957	TFAM	1.78	0.058	0.44	0.683130051063973	0.95
CG31957	Su(z)12	1.76	0.058	0.44	0.683130051063973	0.95
CG31957	CG32982	1.71	0.058	0.44	0.683130051063973	0.95
CG31957	l(3)mbt	1.64	0.058	0.44	0.683130051063973	0.95
fred	CG44247	11.54	0.577	0.22	0.389249472080761	0.31
fred	CG11696	7.04	0.577	0.22	0.389249472080761	0.31
fred	Xbp1	5.08	0.577	0.22	0.389249472080761	0.31
fred	CG42748	5	0.577	0.22	0.389249472080761	0.31
fred	CG9948	4.94	0.577	0.22	0.389249472080761	0.31
fred	Dh44-R2	3.94	0.577	0.22	0.389249472080761	0.31
fred	Kdm2	3.85	0.577	0.22	0.389249472080761	0.31
fred	Crc	3.72	0.577	0.22	0.389249472080761	0.31
fred	CG2889	3.71	0.577	0.22	0.389249472080761	0.31
fred	Sce	3.01	0.577	0.22	0.389249472080761	0.31
fred	zf30C	2.81	0.577	0.22	0.389249472080761	0.31
fred	ph-p	2.32	0.577	0.22	0.389249472080761	0.31
fred	CG8216	2.21	0.577	0.22	0.389249472080761	0.31
fred	MBD-R2	2.17	0.577	0.22	0.389249472080761	0.31
fred	fd68A	1.71	0.577	0.22	0.389249472080761	0.31
fred	CG4820	1.64	0.577	0.22	0.389249472080761	0.31
fred	Rpd3	1.56	0.577	0.22	0.389249472080761	0.31
fred	TH1	1.55	0.577	0.22	0.389249472080761	0.31
fred	Octbeta2R	1.54	0.577	0.22	0.389249472080761	0.31
fred	MED4	1.52	0.577	0.22	0.389249472080761	0.31
fred	mamo	1.5	0.577	0.22	0.389249472080761	0.31
fred	CG32700	1.47	0.577	0.22	0.389249472080761	0.31
fred	MED28	1.47	0.577	0.22	0.389249472080761	0.31
fred	CG9705	1.41	0.577	0.22	0.389249472080761	0.31
fred	CG3815	1.39	0.577	0.22	0.389249472080761	0.31
fred	CG3163	1.39	0.577	0.22	0.389249472080761	0.31
fred	Rbf	1.26	0.577	0.22	0.389249472080761	0.31
fred	jing	1.21	0.577	0.22	0.389249472080761	0.31
fred	ktub	1.15	0.577	0.22	0.389249472080761	0.31
fred	MED17	1.11	0.577	0.22	0.389249472080761	0.31
ed	row	5.29	0.243	0.62	0.544949260913066	0.66
ed	spt4	4.7	0.243	0.62	0.544949260913066	0.66
ed	CG44247	4.67	0.243	0.62	0.544949260913066	0.66
ed	CG32982	3.81	0.243	0.62	0.544949260913066	0.66
ed	CG11317	3.81	0.243	0.62	0.544949260913066	0.66
ed	Trf	3.59	0.243	0.62	0.544949260913066	0.66
ed	Dnz1	3.45	0.243	0.62	0.544949260913066	0.66
ed	trem	3.16	0.243	0.62	0.544949260913066	0.66
ed	cwo	2.56	0.243	0.62	0.544949260913066	0.66
ed	CG8950	2.42	0.243	0.62	0.544949260913066	0.66
ed	CG3163	2.34	0.243	0.62	0.544949260913066	0.66
ed	tara	1.86	0.243	0.62	0.544949260913066	0.66
ed	ssp	1.84	0.243	0.62	0.544949260913066	0.66
ed	CG9948	1.84	0.243	0.62	0.544949260913066	0.66
ed	ph-p	1.69	0.243	0.62	0.544949260913066	0.66
ed	CkIIalpha-i1	1.59	0.243	0.62	0.544949260913066	0.66
ed	Bx	1.54	0.243	0.62	0.544949260913066	0.66
ed	RpII33	1.49	0.243	0.62	0.544949260913066	0.66
ed	Rpd3	1.44	0.243	0.62	0.544949260913066	0.66
ed	Dh44-R2	1.27	0.243	0.62	0.544949260913066	0.66
ed	Eip93F	1.2	0.243	0.62	0.544949260913066	0.66
ed	ecd	1.17	0.243	0.62	0.544949260913066	0.66
ed	dimm	1.13	0.243	0.62	0.544949260913066	0.66
ed	esn	1.12	0.243	0.62	0.544949260913066	0.66
ed	CG8578	1.11	0.243	0.62	0.544949260913066	0.66
ed	hpo	1.11	0.243	0.62	0.544949260913066	0.66
ed	pzg	1.07	0.243	0.62	0.544949260913066	0.66
ed	CG32700	1.07	0.243	0.62	0.544949260913066	0.66
ed	HmgD	1.03	0.243	0.62	0.544949260913066	0.66
ed	bon	1.02	0.243	0.62	0.544949260913066	0.66
RpL40	CG18265	11.76	0.138	0.09	0.447213595499958	0.51
RpL40	CG32982	8.6	0.138	0.09	0.447213595499958	0.51
RpL40	esn	6.13	0.138	0.09	0.447213595499958	0.51
RpL40	CG32700	5.9	0.138	0.09	0.447213595499958	0.51
RpL40	Rack1	5.1	0.138	0.09	0.447213595499958	0.51
RpL40	CG8765	4.12	0.138	0.09	0.447213595499958	0.51
RpL40	CG11317	3.5	0.138	0.09	0.447213595499958	0.51
RpL40	CG17829	3.01	0.138	0.09	0.447213595499958	0.51
RpL40	tef	2.91	0.138	0.09	0.447213595499958	0.51
RpL40	mod	2.91	0.138	0.09	0.447213595499958	0.51
RpL40	ph-p	2.68	0.138	0.09	0.447213595499958	0.51
RpL40	Sox14	2.12	0.138	0.09	0.447213595499958	0.51
RpL40	HmgD	2.12	0.138	0.09	0.447213595499958	0.51
RpL40	CG1792	1.94	0.138	0.09	0.447213595499958	0.51
RpL40	CR43670	1.94	0.138	0.09	0.447213595499958	0.51
RpL40	E2f1	1.93	0.138	0.09	0.447213595499958	0.51
RpL40	Side	1.93	0.138	0.09	0.447213595499958	0.51
RpL40	kin17	1.87	0.138	0.09	0.447213595499958	0.51
RpL40	CG12299	1.86	0.138	0.09	0.447213595499958	0.51
RpL40	MED28	1.86	0.138	0.09	0.447213595499958	0.51
RpL40	CG30403	1.8	0.138	0.09	0.447213595499958	0.51
RpL40	Octbeta2R	1.76	0.138	0.09	0.447213595499958	0.51
RpL40	CG11723	1.73	0.138	0.09	0.447213595499958	0.51
RpL40	CG8950	1.62	0.138	0.09	0.447213595499958	0.51
RpL40	rgr	1.6	0.138	0.09	0.447213595499958	0.51
RpL40	row	1.5	0.138	0.09	0.447213595499958	0.51
RpL40	CG7368	1.46	0.138	0.09	0.447213595499958	0.51
RpL40	TH1	1.44	0.138	0.09	0.447213595499958	0.51
RpL40	Bap55	1.39	0.138	0.09	0.447213595499958	0.51
RpL40	Cdc5	1.28	0.138	0.09	0.447213595499958	0.51
Elp3	CG10209	6.9	0.054	-0.15	0.683130051063973	0.42
Elp3	mamo	5.46	0.054	-0.15	0.683130051063973	0.42
Elp3	CG4676	4.3	0.054	-0.15	0.683130051063973	0.42
Elp3	zf30C	3.85	0.054	-0.15	0.683130051063973	0.42
Elp3	CG8765	2.68	0.054	-0.15	0.683130051063973	0.42
Elp3	Hr39	2.47	0.054	-0.15	0.683130051063973	0.42
Elp3	Mes4	2.46	0.054	-0.15	0.683130051063973	0.42
Elp3	bon	2.44	0.054	-0.15	0.683130051063973	0.42
Elp3	CG6163	2.24	0.054	-0.15	0.683130051063973	0.42
Elp3	grp	2.22	0.054	-0.15	0.683130051063973	0.42
Elp3	ADD1	2.03	0.054	-0.15	0.683130051063973	0.42
Elp3	CrebA	1.98	0.054	-0.15	0.683130051063973	0.42
Elp3	Chrac-14	1.75	0.054	-0.15	0.683130051063973	0.42
Elp3	mrn	1.64	0.054	-0.15	0.683130051063973	0.42
Elp3	Dh44-R2	1.64	0.054	-0.15	0.683130051063973	0.42
Elp3	Cdc5	1.61	0.054	-0.15	0.683130051063973	0.42
Elp3	Eip74EF	1.54	0.054	-0.15	0.683130051063973	0.42
Elp3	tio	1.51	0.054	-0.15	0.683130051063973	0.42
Elp3	mld	1.51	0.054	-0.15	0.683130051063973	0.42
Elp3	Taf5	1.41	0.054	-0.15	0.683130051063973	0.42
Elp3	CG7368	1.35	0.054	-0.15	0.683130051063973	0.42
Elp3	Dad	1.26	0.054	-0.15	0.683130051063973	0.42
Elp3	Xrp1	1.15	0.054	-0.15	0.683130051063973	0.42
Elp3	HP1b	1.12	0.054	-0.15	0.683130051063973	0.42
Elp3	E2f1	1.07	0.054	-0.15	0.683130051063973	0.42
Elp3	CG45071	1.05	0.054	-0.15	0.683130051063973	0.42
Elp3	Trf	1.02	0.054	-0.15	0.683130051063973	0.42
Elp3	E2f2	1.01	0.054	-0.15	0.683130051063973	0.42
Elp3	MED28	0.95	0.054	-0.15	0.683130051063973	0.42
Elp3	hng1	0.94	0.054	-0.15	0.683130051063973	0.42
RpL27A	CG14441	8.38	0.129	0.47	1	0.7
RpL27A	Bx	8.35	0.129	0.47	1	0.7
RpL27A	CG3815	7.24	0.129	0.47	1	0.7
RpL27A	CG7368	7.1	0.129	0.47	1	0.7
RpL27A	cbt	6.47	0.129	0.47	1	0.7
RpL27A	RpII33	5.45	0.129	0.47	1	0.7
RpL27A	MED18	4.53	0.129	0.47	1	0.7
RpL27A	CG8924	4.02	0.129	0.47	1	0.7
RpL27A	Hakai	3.18	0.129	0.47	1	0.7
RpL27A	NELF-B	3.1	0.129	0.47	1	0.7
RpL27A	Hr39	3.1	0.129	0.47	1	0.7
RpL27A	hng1	2.98	0.129	0.47	1	0.7
RpL27A	CG13123	2.86	0.129	0.47	1	0.7
RpL27A	pzg	2.61	0.129	0.47	1	0.7
RpL27A	CG2889	2.57	0.129	0.47	1	0.7
RpL27A	ecd	2.5	0.129	0.47	1	0.7
RpL27A	E2f2	2.42	0.129	0.47	1	0.7
RpL27A	CG6654	2.38	0.129	0.47	1	0.7
RpL27A	CG6907	2.25	0.129	0.47	1	0.7
RpL27A	dbr	2.21	0.129	0.47	1	0.7
RpL27A	spt4	2.2	0.129	0.47	1	0.7
RpL27A	Lmpt	2.2	0.129	0.47	1	0.7
RpL27A	CG9705	2.18	0.129	0.47	1	0.7
RpL27A	Sap30	2.15	0.129	0.47	1	0.7
RpL27A	TFAM	2.01	0.129	0.47	1	0.7
RpL27A	mamo	1.97	0.129	0.47	1	0.7
RpL27A	ktub	1.95	0.129	0.47	1	0.7
RpL27A	CG8216	1.86	0.129	0.47	1	0.7
RpL27A	Sce	1.8	0.129	0.47	1	0.7
RpL27A	MBD-R2	1.75	0.129	0.47	1	0.7
CG17840	MED18	7.99	0.046	0.2	0.53748384988657	0.66
CG17840	mrn	4.84	0.046	0.2	0.53748384988657	0.66
CG17840	Hakai	3.51	0.046	0.2	0.53748384988657	0.66
CG17840	CG32700	2.8	0.046	0.2	0.53748384988657	0.66
CG17840	CG32982	2.7	0.046	0.2	0.53748384988657	0.66
CG17840	HP1b	2.68	0.046	0.2	0.53748384988657	0.66
CG17840	NELF-B	2.39	0.046	0.2	0.53748384988657	0.66
CG17840	CG17829	2.3	0.046	0.2	0.53748384988657	0.66
CG17840	CG6907	2.27	0.046	0.2	0.53748384988657	0.66
CG17840	CG3065	2.25	0.046	0.2	0.53748384988657	0.66
CG17840	mamo	2.14	0.046	0.2	0.53748384988657	0.66
CG17840	CG8578	2.04	0.046	0.2	0.53748384988657	0.66
CG17840	row	1.86	0.046	0.2	0.53748384988657	0.66
CG17840	CR43670	1.78	0.046	0.2	0.53748384988657	0.66
CG17840	Sry-delta	1.77	0.046	0.2	0.53748384988657	0.66
CG17840	mld	1.72	0.046	0.2	0.53748384988657	0.66
CG17840	Hr39	1.54	0.046	0.2	0.53748384988657	0.66
CG17840	CG3815	1.53	0.046	0.2	0.53748384988657	0.66
CG17840	CG14711	1.28	0.046	0.2	0.53748384988657	0.66
CG17840	CG9705	1.24	0.046	0.2	0.53748384988657	0.66
CG17840	Eip74EF	1.23	0.046	0.2	0.53748384988657	0.66
CG17840	Atf-2	0.99	0.046	0.2	0.53748384988657	0.66
CG17840	TfIIFbeta	0.93	0.046	0.2	0.53748384988657	0.66
CG17840	Chrac-14	0.9	0.046	0.2	0.53748384988657	0.66
CG17840	CG2889	0.83	0.046	0.2	0.53748384988657	0.66
CG17840	dalao	0.83	0.046	0.2	0.53748384988657	0.66
CG17840	CG11723	0.82	0.046	0.2	0.53748384988657	0.66
CG17840	cbt	0.78	0.046	0.2	0.53748384988657	0.66
CG17840	CG6654	0.78	0.046	0.2	0.53748384988657	0.66
CG17840	CG15073	0.75	0.046	0.2	0.53748384988657	0.66
CG34351	CG10654	3.79	0.412	0.56	0.487950036474267	0.29
CG34351	mod	3.41	0.412	0.56	0.487950036474267	0.29
CG34351	cbt	2.87	0.412	0.56	0.487950036474267	0.29
CG34351	Atf-2	2.47	0.412	0.56	0.487950036474267	0.29
CG34351	zf30C	2.35	0.412	0.56	0.487950036474267	0.29
CG34351	E2f1	2.25	0.412	0.56	0.487950036474267	0.29
CG34351	kin17	1.8	0.412	0.56	0.487950036474267	0.29
CG34351	phol	1.79	0.412	0.56	0.487950036474267	0.29
CG34351	CG8950	1.67	0.412	0.56	0.487950036474267	0.29
CG34351	CG42748	1.65	0.412	0.56	0.487950036474267	0.29
CG34351	mor	1.54	0.412	0.56	0.487950036474267	0.29
CG34351	CG17568	1.53	0.412	0.56	0.487950036474267	0.29
CG34351	CG18265	1.53	0.412	0.56	0.487950036474267	0.29
CG34351	grp	1.51	0.412	0.56	0.487950036474267	0.29
CG34351	pzg	1.49	0.412	0.56	0.487950036474267	0.29
CG34351	CG4820	1.4	0.412	0.56	0.487950036474267	0.29
CG34351	Brf	1.4	0.412	0.56	0.487950036474267	0.29
CG34351	CG17829	1.37	0.412	0.56	0.487950036474267	0.29
CG34351	Hsf	1.35	0.412	0.56	0.487950036474267	0.29
CG34351	CG8216	1.33	0.412	0.56	0.487950036474267	0.29
CG34351	CG8765	1.27	0.412	0.56	0.487950036474267	0.29
CG34351	TfIIFbeta	1.24	0.412	0.56	0.487950036474267	0.29
CG34351	CG13123	1.21	0.412	0.56	0.487950036474267	0.29
CG34351	MED28	1.06	0.412	0.56	0.487950036474267	0.29
CG34351	MED4	1.05	0.412	0.56	0.487950036474267	0.29
CG34351	CR43670	1.02	0.412	0.56	0.487950036474267	0.29
CG34351	Rack1	0.95	0.412	0.56	0.487950036474267	0.29
CG34351	ADD1	0.87	0.412	0.56	0.487950036474267	0.29
CG34351	l(3)mbt	0.8	0.412	0.56	0.487950036474267	0.29
CG34351	MED17	0.77	0.412	0.56	0.487950036474267	0.29
CG15630	CG10654	9.58	0.363	0.64	0.654653670707977	0.43
CG15630	Eip93F	5.76	0.363	0.64	0.654653670707977	0.43
CG15630	CG3065	5.12	0.363	0.64	0.654653670707977	0.43
CG15630	CG32982	4.89	0.363	0.64	0.654653670707977	0.43
CG15630	CG11317	4.28	0.363	0.64	0.654653670707977	0.43
CG15630	e(y)2	3.45	0.363	0.64	0.654653670707977	0.43
CG15630	Eip74EF	3.01	0.363	0.64	0.654653670707977	0.43
CG15630	mrn	2.98	0.363	0.64	0.654653670707977	0.43
CG15630	pzg	2.87	0.363	0.64	0.654653670707977	0.43
CG15630	Side	2.41	0.363	0.64	0.654653670707977	0.43
CG15630	CG6907	2.17	0.363	0.64	0.654653670707977	0.43
CG15630	CG9705	2.14	0.363	0.64	0.654653670707977	0.43
CG15630	Trf	2.01	0.363	0.64	0.654653670707977	0.43
CG15630	CG45071	1.58	0.363	0.64	0.654653670707977	0.43
CG15630	RpII33	1.58	0.363	0.64	0.654653670707977	0.43
CG15630	tef	1.39	0.363	0.64	0.654653670707977	0.43
CG15630	CG8950	1.39	0.363	0.64	0.654653670707977	0.43
CG15630	MED18	1.33	0.363	0.64	0.654653670707977	0.43
CG15630	trem	1.24	0.363	0.64	0.654653670707977	0.43
CG15630	Octbeta2R	1.06	0.363	0.64	0.654653670707977	0.43
CG15630	kin17	1.06	0.363	0.64	0.654653670707977	0.43
CG15630	Dnz1	0.91	0.363	0.64	0.654653670707977	0.43
CG15630	CG42748	0.81	0.363	0.64	0.654653670707977	0.43
CG15630	Su(var)2-HP2	0.8	0.363	0.64	0.654653670707977	0.43
CG15630	Atf-2	0.77	0.363	0.64	0.654653670707977	0.43
CG15630	zf30C	0.76	0.363	0.64	0.654653670707977	0.43
CG15630	CrebA	0.74	0.363	0.64	0.654653670707977	0.43
CG15630	mor	0.73	0.363	0.64	0.654653670707977	0.43
CG15630	Bap55	0.72	0.363	0.64	0.654653670707977	0.43
CG15630	ktub	0.7	0.363	0.64	0.654653670707977	0.43
CG3294	CG9705	5.6	0.046	0.39	0.29277002188456	0.66
CG3294	TfIIFbeta	5.2	0.046	0.39	0.29277002188456	0.66
CG3294	Hsf	4.83	0.046	0.39	0.29277002188456	0.66
CG3294	e(y)2	3.59	0.046	0.39	0.29277002188456	0.66
CG3294	dbr	2.35	0.046	0.39	0.29277002188456	0.66
CG3294	Hr39	2.18	0.046	0.39	0.29277002188456	0.66
CG3294	Su(var)2-HP2	2.08	0.046	0.39	0.29277002188456	0.66
CG3294	CG8578	1.96	0.046	0.39	0.29277002188456	0.66
CG3294	phol	1.84	0.046	0.39	0.29277002188456	0.66
CG3294	CG4676	1.75	0.046	0.39	0.29277002188456	0.66
CG3294	CG6689	1.43	0.046	0.39	0.29277002188456	0.66
CG3294	Side	1.42	0.046	0.39	0.29277002188456	0.66
CG3294	CG3815	1.36	0.046	0.39	0.29277002188456	0.66
CG3294	Rbf	1.34	0.046	0.39	0.29277002188456	0.66
CG3294	CG8950	1.22	0.046	0.39	0.29277002188456	0.66
CG3294	ecd	1.17	0.046	0.39	0.29277002188456	0.66
CG3294	CG6163	1.07	0.046	0.39	0.29277002188456	0.66
CG3294	grp	1.05	0.046	0.39	0.29277002188456	0.66
CG3294	CG6654	1.04	0.046	0.39	0.29277002188456	0.66
CG3294	kin17	0.98	0.046	0.39	0.29277002188456	0.66
CG3294	Octbeta2R	0.91	0.046	0.39	0.29277002188456	0.66
CG3294	fd68A	0.89	0.046	0.39	0.29277002188456	0.66
CG3294	Su(z)12	0.88	0.046	0.39	0.29277002188456	0.66
CG3294	l(3)mbt	0.82	0.046	0.39	0.29277002188456	0.66
CG3294	Brf	0.78	0.046	0.39	0.29277002188456	0.66
CG3294	CG9948	0.77	0.046	0.39	0.29277002188456	0.66
CG3294	Trf	0.7	0.046	0.39	0.29277002188456	0.66
CG3294	Bx	0.67	0.046	0.39	0.29277002188456	0.66
CG3294	CG44247	0.65	0.046	0.39	0.29277002188456	0.66
CG3294	CtBP	0.65	0.046	0.39	0.29277002188456	0.66
mRpS2	Lmpt	9.66	0.085	0.67	1	0.98
mRpS2	ppl	7.61	0.085	0.67	1	0.98
mRpS2	ecd	4.62	0.085	0.67	1	0.98
mRpS2	Crc	4.18	0.085	0.67	1	0.98
mRpS2	Mef2	4.15	0.085	0.67	1	0.98
mRpS2	Su(z)12	4.13	0.085	0.67	1	0.98
mRpS2	mrn	4.01	0.085	0.67	1	0.98
mRpS2	CG4565	3.73	0.085	0.67	1	0.98
mRpS2	CG14711	3.69	0.085	0.67	1	0.98
mRpS2	CG45071	2.76	0.085	0.67	1	0.98
mRpS2	CG6254	2.74	0.085	0.67	1	0.98
mRpS2	trem	2.64	0.085	0.67	1	0.98
mRpS2	CR43670	2.45	0.085	0.67	1	0.98
mRpS2	CG12659	2.37	0.085	0.67	1	0.98
mRpS2	CG11723	2.25	0.085	0.67	1	0.98
mRpS2	Xbp1	2.22	0.085	0.67	1	0.98
mRpS2	row	2.15	0.085	0.67	1	0.98
mRpS2	CG3815	2.14	0.085	0.67	1	0.98
mRpS2	NFAT	2.13	0.085	0.67	1	0.98
mRpS2	Eip74EF	2.03	0.085	0.67	1	0.98
mRpS2	GATAd	2.03	0.085	0.67	1	0.98
mRpS2	cwo	1.96	0.085	0.67	1	0.98
mRpS2	HP1b	1.87	0.085	0.67	1	0.98
mRpS2	Opbp	1.78	0.085	0.67	1	0.98
mRpS2	phol	1.71	0.085	0.67	1	0.98
mRpS2	CG18265	1.7	0.085	0.67	1	0.98
mRpS2	TH1	1.66	0.085	0.67	1	0.98
mRpS2	Octbeta2R	1.62	0.085	0.67	1	0.98
mRpS2	CG12391	1.61	0.085	0.67	1	0.98
mRpS2	kin17	1.6	0.085	0.67	1	0.98
jet	GATAd	18.13	0.065	0.65	0.786795792469443	0.83
jet	CG6689	4.84	0.065	0.65	0.786795792469443	0.83
jet	Hr39	3.98	0.065	0.65	0.786795792469443	0.83
jet	cbt	3.94	0.065	0.65	0.786795792469443	0.83
jet	CG11414	3.69	0.065	0.65	0.786795792469443	0.83
jet	CG14711	3.68	0.065	0.65	0.786795792469443	0.83
jet	Sry-delta	3.47	0.065	0.65	0.786795792469443	0.83
jet	phol	3.45	0.065	0.65	0.786795792469443	0.83
jet	E2f1	3.43	0.065	0.65	0.786795792469443	0.83
jet	esn	3.28	0.065	0.65	0.786795792469443	0.83
jet	ph-p	3.02	0.065	0.65	0.786795792469443	0.83
jet	CG12659	2.99	0.065	0.65	0.786795792469443	0.83
jet	CG3847	2.59	0.065	0.65	0.786795792469443	0.83
jet	CtBP	2.51	0.065	0.65	0.786795792469443	0.83
jet	CG4820	2.3	0.065	0.65	0.786795792469443	0.83
jet	CG4565	2.28	0.065	0.65	0.786795792469443	0.83
jet	Rpd3	2.26	0.065	0.65	0.786795792469443	0.83
jet	tara	2.25	0.065	0.65	0.786795792469443	0.83
jet	CG7368	2.2	0.065	0.65	0.786795792469443	0.83
jet	l(3)mbt	2.2	0.065	0.65	0.786795792469443	0.83
jet	CG10654	2.1	0.065	0.65	0.786795792469443	0.83
jet	CG11723	2.05	0.065	0.65	0.786795792469443	0.83
jet	fd68A	2.01	0.065	0.65	0.786795792469443	0.83
jet	Crc	1.98	0.065	0.65	0.786795792469443	0.83
jet	TH1	1.82	0.065	0.65	0.786795792469443	0.83
jet	MED4	1.8	0.065	0.65	0.786795792469443	0.83
jet	ppl	1.72	0.065	0.65	0.786795792469443	0.83
jet	spt4	1.58	0.065	0.65	0.786795792469443	0.83
jet	Mef2	1.53	0.065	0.65	0.786795792469443	0.83
jet	CG10209	1.52	0.065	0.65	0.786795792469443	0.83
Gmd	CG11414	10.82	0.046	0	0.142857142857143	0.03
Gmd	CG15073	4.03	0.046	0	0.142857142857143	0.03
Gmd	ecd	3.97	0.046	0	0.142857142857143	0.03
Gmd	e(y)2	3.41	0.046	0	0.142857142857143	0.03
Gmd	MED4	3.13	0.046	0	0.142857142857143	0.03
Gmd	CG4565	2.99	0.046	0	0.142857142857143	0.03
Gmd	CG11317	2.71	0.046	0	0.142857142857143	0.03
Gmd	CG3847	2.45	0.046	0	0.142857142857143	0.03
Gmd	Rpd3	2.44	0.046	0	0.142857142857143	0.03
Gmd	dalao	2.19	0.046	0	0.142857142857143	0.03
Gmd	cwo	2.19	0.046	0	0.142857142857143	0.03
Gmd	Eip74EF	1.99	0.046	0	0.142857142857143	0.03
Gmd	Kdm2	1.98	0.046	0	0.142857142857143	0.03
Gmd	Sry-delta	1.87	0.046	0	0.142857142857143	0.03
Gmd	Sox14	1.86	0.046	0	0.142857142857143	0.03
Gmd	CG10654	1.83	0.046	0	0.142857142857143	0.03
Gmd	mamo	1.8	0.046	0	0.142857142857143	0.03
Gmd	tio	1.78	0.046	0	0.142857142857143	0.03
Gmd	CG45071	1.73	0.046	0	0.142857142857143	0.03
Gmd	CG13894	1.68	0.046	0	0.142857142857143	0.03
Gmd	Hsf	1.6	0.046	0	0.142857142857143	0.03
Gmd	spt4	1.53	0.046	0	0.142857142857143	0.03
Gmd	CG12659	1.53	0.046	0	0.142857142857143	0.03
Gmd	Cdc5	1.41	0.046	0	0.142857142857143	0.03
Gmd	phol	1.38	0.046	0	0.142857142857143	0.03
Gmd	RpII33	1.29	0.046	0	0.142857142857143	0.03
Gmd	Taf5	1.28	0.046	0	0.142857142857143	0.03
Gmd	CG3163	1.24	0.046	0	0.142857142857143	0.03
Gmd	Dad	1.19	0.046	0	0.142857142857143	0.03
Gmd	CG8950	1.18	0.046	0	0.142857142857143	0.03
CG3792	CG14711	9.34	0.095	0.82	1	0.9
CG3792	tara	6.85	0.095	0.82	1	0.9
CG3792	GATAd	5.16	0.095	0.82	1	0.9
CG3792	Kdm2	4.99	0.095	0.82	1	0.9
CG3792	CG11317	4.4	0.095	0.82	1	0.9
CG3792	CG13894	4.32	0.095	0.82	1	0.9
CG3792	CG3163	4.26	0.095	0.82	1	0.9
CG3792	HP1b	4.11	0.095	0.82	1	0.9
CG3792	row	4.09	0.095	0.82	1	0.9
CG3792	Dnz1	4.07	0.095	0.82	1	0.9
CG3792	CG44247	4.05	0.095	0.82	1	0.9
CG3792	E2f1	3.86	0.095	0.82	1	0.9
CG3792	kin17	3.7	0.095	0.82	1	0.9
CG3792	ssp	3.04	0.095	0.82	1	0.9
CG3792	CG10654	2.91	0.095	0.82	1	0.9
CG3792	Hakai	2.83	0.095	0.82	1	0.9
CG3792	phol	2.61	0.095	0.82	1	0.9
CG3792	ph-p	2.53	0.095	0.82	1	0.9
CG3792	CtBP	2.52	0.095	0.82	1	0.9
CG3792	Ssl1	2.48	0.095	0.82	1	0.9
CG3792	spt4	2.45	0.095	0.82	1	0.9
CG3792	CG11414	2.35	0.095	0.82	1	0.9
CG3792	CG8765	2.32	0.095	0.82	1	0.9
CG3792	ecd	2.25	0.095	0.82	1	0.9
CG3792	dbr	2.22	0.095	0.82	1	0.9
CG3792	Crc	2.18	0.095	0.82	1	0.9
CG3792	Rack1	2.08	0.095	0.82	1	0.9
CG3792	ppl	2.04	0.095	0.82	1	0.9
CG3792	CG12391	1.89	0.095	0.82	1	0.9
CG3792	CG2889	1.86	0.095	0.82	1	0.9
CG34126	CG17806	7.83	0.069	0.66	0.447213595499958	0.44
CG34126	CG45071	7.37	0.069	0.66	0.447213595499958	0.44
CG34126	mod	5.26	0.069	0.66	0.447213595499958	0.44
CG34126	CG13123	4.76	0.069	0.66	0.447213595499958	0.44
CG34126	NFAT	4.54	0.069	0.66	0.447213595499958	0.44
CG34126	l(3)mbt	4.05	0.069	0.66	0.447213595499958	0.44
CG34126	Dad	2.7	0.069	0.66	0.447213595499958	0.44
CG34126	cbt	2.67	0.069	0.66	0.447213595499958	0.44
CG34126	Mes4	2.65	0.069	0.66	0.447213595499958	0.44
CG34126	Bx	2.63	0.069	0.66	0.447213595499958	0.44
CG34126	CG10959	2.6	0.069	0.66	0.447213595499958	0.44
CG34126	CG6163	2.59	0.069	0.66	0.447213595499958	0.44
CG34126	CR43670	2.57	0.069	0.66	0.447213595499958	0.44
CG34126	CG1792	2.55	0.069	0.66	0.447213595499958	0.44
CG34126	Crc	2.51	0.069	0.66	0.447213595499958	0.44
CG34126	CG6654	2.47	0.069	0.66	0.447213595499958	0.44
CG34126	Rbsn-5	2.33	0.069	0.66	0.447213595499958	0.44
CG34126	CG6254	2.25	0.069	0.66	0.447213595499958	0.44
CG34126	ssp	2.06	0.069	0.66	0.447213595499958	0.44
CG34126	CG11414	2.02	0.069	0.66	0.447213595499958	0.44
CG34126	Bap55	1.98	0.069	0.66	0.447213595499958	0.44
CG34126	row	1.92	0.069	0.66	0.447213595499958	0.44
CG34126	TFAM	1.87	0.069	0.66	0.447213595499958	0.44
CG34126	CG17568	1.85	0.069	0.66	0.447213595499958	0.44
CG34126	tef	1.8	0.069	0.66	0.447213595499958	0.44
CG34126	CG17829	1.66	0.069	0.66	0.447213595499958	0.44
CG34126	phol	1.63	0.069	0.66	0.447213595499958	0.44
CG34126	tio	1.61	0.069	0.66	0.447213595499958	0.44
CG34126	Rack1	1.57	0.069	0.66	0.447213595499958	0.44
CG34126	Trf	1.4	0.069	0.66	0.447213595499958	0.44
qtc	HmgD	4.32	0.268	0.65	0.2	0.6
qtc	Trf	3.96	0.268	0.65	0.2	0.6
qtc	RpII33	3.6	0.268	0.65	0.2	0.6
qtc	GATAd	3.43	0.268	0.65	0.2	0.6
qtc	TFAM	3.22	0.268	0.65	0.2	0.6
qtc	grp	2.76	0.268	0.65	0.2	0.6
qtc	fd68A	2.56	0.268	0.65	0.2	0.6
qtc	Su(z)12	2.43	0.268	0.65	0.2	0.6
qtc	Bap55	2.35	0.268	0.65	0.2	0.6
qtc	mamo	2.17	0.268	0.65	0.2	0.6
qtc	TfIIFbeta	1.93	0.268	0.65	0.2	0.6
qtc	Elp3	1.82	0.268	0.65	0.2	0.6
qtc	NELF-B	1.77	0.268	0.65	0.2	0.6
qtc	Rpd3	1.76	0.268	0.65	0.2	0.6
qtc	E2f2	1.68	0.268	0.65	0.2	0.6
qtc	Crc	1.62	0.268	0.65	0.2	0.6
qtc	cbt	1.54	0.268	0.65	0.2	0.6
qtc	hpo	1.36	0.268	0.65	0.2	0.6
qtc	CG8950	1.31	0.268	0.65	0.2	0.6
qtc	Cdc5	1.3	0.268	0.65	0.2	0.6
qtc	CG18265	1.26	0.268	0.65	0.2	0.6
qtc	kin17	1.24	0.268	0.65	0.2	0.6
qtc	mod	1.23	0.268	0.65	0.2	0.6
qtc	CG13894	1.21	0.268	0.65	0.2	0.6
qtc	MBD-R2	1.11	0.268	0.65	0.2	0.6
qtc	dimm	1	0.268	0.65	0.2	0.6
qtc	Rbf	0.98	0.268	0.65	0.2	0.6
qtc	l(3)mbt	0.94	0.268	0.65	0.2	0.6
qtc	ppl	0.86	0.268	0.65	0.2	0.6
qtc	CG9705	0.75	0.268	0.65	0.2	0.6
pgant5	HP1b	6.9	0.119	0.19	0.174077655955698	0.41
pgant5	tara	4.47	0.119	0.19	0.174077655955698	0.41
pgant5	MED28	4.19	0.119	0.19	0.174077655955698	0.41
pgant5	Trf	3.56	0.119	0.19	0.174077655955698	0.41
pgant5	E2f1	3.53	0.119	0.19	0.174077655955698	0.41
pgant5	CtBP	3.42	0.119	0.19	0.174077655955698	0.41
pgant5	CG6654	3.19	0.119	0.19	0.174077655955698	0.41
pgant5	Kdm2	2.99	0.119	0.19	0.174077655955698	0.41
pgant5	ppl	2.75	0.119	0.19	0.174077655955698	0.41
pgant5	CG30403	2.56	0.119	0.19	0.174077655955698	0.41
pgant5	Sap30	2.17	0.119	0.19	0.174077655955698	0.41
pgant5	CG12659	1.83	0.119	0.19	0.174077655955698	0.41
pgant5	Xrp1	1.74	0.119	0.19	0.174077655955698	0.41
pgant5	mod	1.7	0.119	0.19	0.174077655955698	0.41
pgant5	nvy	1.57	0.119	0.19	0.174077655955698	0.41
pgant5	grp	1.48	0.119	0.19	0.174077655955698	0.41
pgant5	CG11317	1.46	0.119	0.19	0.174077655955698	0.41
pgant5	GATAd	1.45	0.119	0.19	0.174077655955698	0.41
pgant5	mamo	1.44	0.119	0.19	0.174077655955698	0.41
pgant5	CG4565	1.39	0.119	0.19	0.174077655955698	0.41
pgant5	e(y)2	1.3	0.119	0.19	0.174077655955698	0.41
pgant5	CG17361	1.26	0.119	0.19	0.174077655955698	0.41
pgant5	ktub	1.18	0.119	0.19	0.174077655955698	0.41
pgant5	Lmpt	1.06	0.119	0.19	0.174077655955698	0.41
pgant5	Crc	1.02	0.119	0.19	0.174077655955698	0.41
pgant5	CG6683	0.98	0.119	0.19	0.174077655955698	0.41
pgant5	CG3065	0.95	0.119	0.19	0.174077655955698	0.41
pgant5	HmgD	0.94	0.119	0.19	0.174077655955698	0.41
pgant5	CG8765	0.86	0.119	0.19	0.174077655955698	0.41
pgant5	NFAT	0.82	0.119	0.19	0.174077655955698	0.41
CG14024	cbt	17.1	0.256	0.81	1	0.86
CG14024	GATAd	11.8	0.256	0.81	1	0.86
CG14024	CG8216	7.65	0.256	0.81	1	0.86
CG14024	E2f2	5.22	0.256	0.81	1	0.86
CG14024	cwo	4.95	0.256	0.81	1	0.86
CG14024	CG3847	4.85	0.256	0.81	1	0.86
CG14024	Bx	4.66	0.256	0.81	1	0.86
CG14024	ktub	4.65	0.256	0.81	1	0.86
CG14024	mod	4.14	0.256	0.81	1	0.86
CG14024	l(3)mbt	3.96	0.256	0.81	1	0.86
CG14024	Dnz1	3.85	0.256	0.81	1	0.86
CG14024	HP1b	3.2	0.256	0.81	1	0.86
CG14024	jing	3.16	0.256	0.81	1	0.86
CG14024	ecd	3.15	0.256	0.81	1	0.86
CG14024	Trf	3.14	0.256	0.81	1	0.86
CG14024	CG8765	2.97	0.256	0.81	1	0.86
CG14024	CG4565	2.57	0.256	0.81	1	0.86
CG14024	CG9948	2.54	0.256	0.81	1	0.86
CG14024	CG2889	2.29	0.256	0.81	1	0.86
CG14024	Eip93F	2.25	0.256	0.81	1	0.86
CG14024	grp	2.21	0.256	0.81	1	0.86
CG14024	Hakai	2.17	0.256	0.81	1	0.86
CG14024	CG32700	2.17	0.256	0.81	1	0.86
CG14024	MED28	2.16	0.256	0.81	1	0.86
CG14024	CG7368	2.15	0.256	0.81	1	0.86
CG14024	e(y)2	2.09	0.256	0.81	1	0.86
CG14024	ppl	1.8	0.256	0.81	1	0.86
CG14024	Mes4	1.79	0.256	0.81	1	0.86
CG14024	CG11414	1.76	0.256	0.81	1	0.86
CG14024	dbr	1.76	0.256	0.81	1	0.86
Oscillin	CG32700	7.33	0.068	0.6	0.333333333333333	0.74
Oscillin	Mes4	7.03	0.068	0.6	0.333333333333333	0.74
Oscillin	CG44247	6.13	0.068	0.6	0.333333333333333	0.74
Oscillin	HmgD	5.48	0.068	0.6	0.333333333333333	0.74
Oscillin	ash2	4.69	0.068	0.6	0.333333333333333	0.74
Oscillin	Hsf	4.42	0.068	0.6	0.333333333333333	0.74
Oscillin	zf30C	4.41	0.068	0.6	0.333333333333333	0.74
Oscillin	nvy	3.98	0.068	0.6	0.333333333333333	0.74
Oscillin	mod	3.06	0.068	0.6	0.333333333333333	0.74
Oscillin	CG12659	3	0.068	0.6	0.333333333333333	0.74
Oscillin	Brf	2.91	0.068	0.6	0.333333333333333	0.74
Oscillin	Xrp1	2.69	0.068	0.6	0.333333333333333	0.74
Oscillin	grp	2.62	0.068	0.6	0.333333333333333	0.74
Oscillin	MED28	2.45	0.068	0.6	0.333333333333333	0.74
Oscillin	mor	2.35	0.068	0.6	0.333333333333333	0.74
Oscillin	CkIIalpha-i1	2.34	0.068	0.6	0.333333333333333	0.74
Oscillin	trem	2.21	0.068	0.6	0.333333333333333	0.74
Oscillin	dalao	1.87	0.068	0.6	0.333333333333333	0.74
Oscillin	Crc	1.75	0.068	0.6	0.333333333333333	0.74
Oscillin	Octbeta2R	1.7	0.068	0.6	0.333333333333333	0.74
Oscillin	CG7368	1.68	0.068	0.6	0.333333333333333	0.74
Oscillin	CG15073	1.66	0.068	0.6	0.333333333333333	0.74
Oscillin	GATAd	1.58	0.068	0.6	0.333333333333333	0.74
Oscillin	CtBP	1.56	0.068	0.6	0.333333333333333	0.74
Oscillin	hng1	1.55	0.068	0.6	0.333333333333333	0.74
Oscillin	Rbf	1.49	0.068	0.6	0.333333333333333	0.74
Oscillin	TFAM	1.38	0.068	0.6	0.333333333333333	0.74
Oscillin	jing	1.36	0.068	0.6	0.333333333333333	0.74
Oscillin	HP1b	1.32	0.068	0.6	0.333333333333333	0.74
Oscillin	Sox14	1.26	0.068	0.6	0.333333333333333	0.74
CG14010	Bx	10.86	0.669	-0.29	-0.0666666666666667	0.94
CG14010	grp	7.56	0.669	-0.29	-0.0666666666666667	0.94
CG14010	CG10654	2.06	0.669	-0.29	-0.0666666666666667	0.94
CG14010	CG10959	2.06	0.669	-0.29	-0.0666666666666667	0.94
CG14010	ph-p	2.06	0.669	-0.29	-0.0666666666666667	0.94
CG14010	CG18265	2.04	0.669	-0.29	-0.0666666666666667	0.94
CG14010	CG17806	1.84	0.669	-0.29	-0.0666666666666667	0.94
CG14010	bon	1.73	0.669	-0.29	-0.0666666666666667	0.94
CG14010	mor	1.68	0.669	-0.29	-0.0666666666666667	0.94
CG14010	dalao	1.64	0.669	-0.29	-0.0666666666666667	0.94
CG14010	Trf	1.63	0.669	-0.29	-0.0666666666666667	0.94
CG14010	Sry-delta	1.51	0.669	-0.29	-0.0666666666666667	0.94
CG14010	tara	1.49	0.669	-0.29	-0.0666666666666667	0.94
CG14010	Cdc5	1.46	0.669	-0.29	-0.0666666666666667	0.94
CG14010	Rpd3	1.41	0.669	-0.29	-0.0666666666666667	0.94
CG14010	dbr	1.36	0.669	-0.29	-0.0666666666666667	0.94
CG14010	CG6254	1.26	0.669	-0.29	-0.0666666666666667	0.94
CG14010	Kdm2	1.25	0.669	-0.29	-0.0666666666666667	0.94
CG14010	CG1792	1.21	0.669	-0.29	-0.0666666666666667	0.94
CG14010	CG4676	1.2	0.669	-0.29	-0.0666666666666667	0.94
CG14010	Sap30	1.18	0.669	-0.29	-0.0666666666666667	0.94
CG14010	fd68A	1.17	0.669	-0.29	-0.0666666666666667	0.94
CG14010	MED28	0.98	0.669	-0.29	-0.0666666666666667	0.94
CG14010	ecd	0.82	0.669	-0.29	-0.0666666666666667	0.94
CG14010	Crc	0.8	0.669	-0.29	-0.0666666666666667	0.94
CG14010	CG8924	0.78	0.669	-0.29	-0.0666666666666667	0.94
CG14010	MED18	0.77	0.669	-0.29	-0.0666666666666667	0.94
CG14010	trem	0.77	0.669	-0.29	-0.0666666666666667	0.94
CG14010	Rbf	0.76	0.669	-0.29	-0.0666666666666667	0.94
CG14010	l(3)mbt	0.74	0.669	-0.29	-0.0666666666666667	0.94
CG31646	CG14711	6.72	0.649	-0.36	-0.0666666666666667	0.73
CG31646	GATAd	6.25	0.649	-0.36	-0.0666666666666667	0.73
CG31646	ppl	5.7	0.649	-0.36	-0.0666666666666667	0.73
CG31646	trem	4.14	0.649	-0.36	-0.0666666666666667	0.73
CG31646	CG3815	3.85	0.649	-0.36	-0.0666666666666667	0.73
CG31646	Kdm2	3.73	0.649	-0.36	-0.0666666666666667	0.73
CG31646	Rbf	3.64	0.649	-0.36	-0.0666666666666667	0.73
CG31646	tara	3.57	0.649	-0.36	-0.0666666666666667	0.73
CG31646	E2f2	3.16	0.649	-0.36	-0.0666666666666667	0.73
CG31646	Crc	2.88	0.649	-0.36	-0.0666666666666667	0.73
CG31646	fd68A	2.69	0.649	-0.36	-0.0666666666666667	0.73
CG31646	Brf	2.58	0.649	-0.36	-0.0666666666666667	0.73
CG31646	CG4676	2.48	0.649	-0.36	-0.0666666666666667	0.73
CG31646	ktub	2.47	0.649	-0.36	-0.0666666666666667	0.73
CG31646	Octbeta2R	2.35	0.649	-0.36	-0.0666666666666667	0.73
CG31646	Opbp	2.31	0.649	-0.36	-0.0666666666666667	0.73
CG31646	Su(z)12	2.31	0.649	-0.36	-0.0666666666666667	0.73
CG31646	CG4565	2.17	0.649	-0.36	-0.0666666666666667	0.73
CG31646	Trf	2.06	0.649	-0.36	-0.0666666666666667	0.73
CG31646	CG45071	2.05	0.649	-0.36	-0.0666666666666667	0.73
CG31646	Rack1	2.03	0.649	-0.36	-0.0666666666666667	0.73
CG31646	CG17806	1.85	0.649	-0.36	-0.0666666666666667	0.73
CG31646	CG4820	1.68	0.649	-0.36	-0.0666666666666667	0.73
CG31646	RpII33	1.64	0.649	-0.36	-0.0666666666666667	0.73
CG31646	tio	1.6	0.649	-0.36	-0.0666666666666667	0.73
CG31646	mod	1.58	0.649	-0.36	-0.0666666666666667	0.73
CG31646	hpo	1.5	0.649	-0.36	-0.0666666666666667	0.73
CG31646	CG13894	1.47	0.649	-0.36	-0.0666666666666667	0.73
CG31646	CG9948	1.42	0.649	-0.36	-0.0666666666666667	0.73
CG31646	Dnz1	1.41	0.649	-0.36	-0.0666666666666667	0.73
CG11030	Sce	6.16	0.168	0.44	0.683130051063973	0.63
CG11030	CG3847	4.65	0.168	0.44	0.683130051063973	0.63
CG11030	CG18265	4.39	0.168	0.44	0.683130051063973	0.63
CG11030	CG45071	4.17	0.168	0.44	0.683130051063973	0.63
CG11030	rgr	3.29	0.168	0.44	0.683130051063973	0.63
CG11030	Ssl1	3.22	0.168	0.44	0.683130051063973	0.63
CG11030	ph-p	3.17	0.168	0.44	0.683130051063973	0.63
CG11030	CG6689	2.89	0.168	0.44	0.683130051063973	0.63
CG11030	Rbf	2.68	0.168	0.44	0.683130051063973	0.63
CG11030	Mef2	2.67	0.168	0.44	0.683130051063973	0.63
CG11030	mamo	2.61	0.168	0.44	0.683130051063973	0.63
CG11030	CG15073	2.4	0.168	0.44	0.683130051063973	0.63
CG11030	CG11696	2.34	0.168	0.44	0.683130051063973	0.63
CG11030	Xbp1	2.32	0.168	0.44	0.683130051063973	0.63
CG11030	tara	2.27	0.168	0.44	0.683130051063973	0.63
CG11030	mld	2.25	0.168	0.44	0.683130051063973	0.63
CG11030	dimm	1.97	0.168	0.44	0.683130051063973	0.63
CG11030	Side	1.93	0.168	0.44	0.683130051063973	0.63
CG11030	row	1.82	0.168	0.44	0.683130051063973	0.63
CG11030	ash2	1.7	0.168	0.44	0.683130051063973	0.63
CG11030	CG6254	1.7	0.168	0.44	0.683130051063973	0.63
CG11030	Octbeta2R	1.67	0.168	0.44	0.683130051063973	0.63
CG11030	Elp3	1.57	0.168	0.44	0.683130051063973	0.63
CG11030	Crc	1.5	0.168	0.44	0.683130051063973	0.63
CG11030	HmgD	1.48	0.168	0.44	0.683130051063973	0.63
CG11030	tio	1.46	0.168	0.44	0.683130051063973	0.63
CG11030	CG7368	1.44	0.168	0.44	0.683130051063973	0.63
CG11030	CG4565	1.4	0.168	0.44	0.683130051063973	0.63
CG11030	Hsf	1.37	0.168	0.44	0.683130051063973	0.63
CG11030	CG3065	1.31	0.168	0.44	0.683130051063973	0.63
CG9171	bon	5.28	0.152	0.43	0.447213595499958	0.79
CG9171	RpII33	4.44	0.152	0.43	0.447213595499958	0.79
CG9171	CG12299	3.19	0.152	0.43	0.447213595499958	0.79
CG9171	MED17	2.51	0.152	0.43	0.447213595499958	0.79
CG9171	CG11317	2.38	0.152	0.43	0.447213595499958	0.79
CG9171	MED18	2.35	0.152	0.43	0.447213595499958	0.79
CG9171	trem	2.05	0.152	0.43	0.447213595499958	0.79
CG9171	CG3065	2.02	0.152	0.43	0.447213595499958	0.79
CG9171	rgr	1.92	0.152	0.43	0.447213595499958	0.79
CG9171	Su(z)12	1.92	0.152	0.43	0.447213595499958	0.79
CG9171	CG14441	1.85	0.152	0.43	0.447213595499958	0.79
CG9171	CG18265	1.8	0.152	0.43	0.447213595499958	0.79
CG9171	mod	1.75	0.152	0.43	0.447213595499958	0.79
CG9171	Octbeta2R	1.61	0.152	0.43	0.447213595499958	0.79
CG9171	CG44247	1.53	0.152	0.43	0.447213595499958	0.79
CG9171	spt4	1.37	0.152	0.43	0.447213595499958	0.79
CG9171	pzg	1.11	0.152	0.43	0.447213595499958	0.79
CG9171	CG12391	1.1	0.152	0.43	0.447213595499958	0.79
CG9171	mor	0.93	0.152	0.43	0.447213595499958	0.79
CG9171	cwo	0.91	0.152	0.43	0.447213595499958	0.79
CG9171	Lmpt	0.87	0.152	0.43	0.447213595499958	0.79
CG9171	Hakai	0.79	0.152	0.43	0.447213595499958	0.79
CG9171	HmgD	0.77	0.152	0.43	0.447213595499958	0.79
CG9171	CG6689	0.77	0.152	0.43	0.447213595499958	0.79
CG9171	GATAd	0.75	0.152	0.43	0.447213595499958	0.79
CG9171	Dad	0.72	0.152	0.43	0.447213595499958	0.79
CG9171	hng1	0.67	0.152	0.43	0.447213595499958	0.79
CG9171	CG8765	0.67	0.152	0.43	0.447213595499958	0.79
CG9171	cbt	0.51	0.152	0.43	0.447213595499958	0.79
CG9171	NELF-B	0.49	0.152	0.43	0.447213595499958	0.79
CG14005	fd68A	3.24	0.054	-0.12	-0.0666666666666667	0.97
CG14005	CG11723	3.15	0.054	-0.12	-0.0666666666666667	0.97
CG14005	Sap30	3.05	0.054	-0.12	-0.0666666666666667	0.97
CG14005	CG17361	3	0.054	-0.12	-0.0666666666666667	0.97
CG14005	Xbp1	2.58	0.054	-0.12	-0.0666666666666667	0.97
CG14005	Bx	2.39	0.054	-0.12	-0.0666666666666667	0.97
CG14005	Lmpt	2.38	0.054	-0.12	-0.0666666666666667	0.97
CG14005	CG6689	2.25	0.054	-0.12	-0.0666666666666667	0.97
CG14005	rgr	2.03	0.054	-0.12	-0.0666666666666667	0.97
CG14005	CG9215	1.92	0.054	-0.12	-0.0666666666666667	0.97
CG14005	GATAd	1.89	0.054	-0.12	-0.0666666666666667	0.97
CG14005	ph-p	1.67	0.054	-0.12	-0.0666666666666667	0.97
CG14005	ppl	1.58	0.054	-0.12	-0.0666666666666667	0.97
CG14005	CG12659	1.48	0.054	-0.12	-0.0666666666666667	0.97
CG14005	row	1.36	0.054	-0.12	-0.0666666666666667	0.97
CG14005	tara	1.36	0.054	-0.12	-0.0666666666666667	0.97
CG14005	CG13123	1.34	0.054	-0.12	-0.0666666666666667	0.97
CG14005	ecd	1.21	0.054	-0.12	-0.0666666666666667	0.97
CG14005	tef	1.18	0.054	-0.12	-0.0666666666666667	0.97
CG14005	cwo	1.08	0.054	-0.12	-0.0666666666666667	0.97
CG14005	CkIIalpha-i1	1.01	0.054	-0.12	-0.0666666666666667	0.97
CG14005	Cdc5	0.99	0.054	-0.12	-0.0666666666666667	0.97
CG14005	Trf	0.98	0.054	-0.12	-0.0666666666666667	0.97
CG14005	E2f1	0.91	0.054	-0.12	-0.0666666666666667	0.97
CG14005	Eip74EF	0.77	0.054	-0.12	-0.0666666666666667	0.97
CG14005	jing	0.76	0.054	-0.12	-0.0666666666666667	0.97
CG14005	TFAM	0.73	0.054	-0.12	-0.0666666666666667	0.97
CG14005	cbt	0.7	0.054	-0.12	-0.0666666666666667	0.97
CG14005	Hakai	0.68	0.054	-0.12	-0.0666666666666667	0.97
CG14005	ktub	0.68	0.054	-0.12	-0.0666666666666667	0.97
TrissinR	nvy	7.49	0.154	-0.08	0.227710017021324	0.2
TrissinR	CG17806	4.42	0.154	-0.08	0.227710017021324	0.2
TrissinR	MBD-R2	4.17	0.154	-0.08	0.227710017021324	0.2
TrissinR	Rack1	4.12	0.154	-0.08	0.227710017021324	0.2
TrissinR	Hakai	3.77	0.154	-0.08	0.227710017021324	0.2
TrissinR	Sap30	3.66	0.154	-0.08	0.227710017021324	0.2
TrissinR	CG12299	3.05	0.154	-0.08	0.227710017021324	0.2
TrissinR	CG3065	2.46	0.154	-0.08	0.227710017021324	0.2
TrissinR	CG30403	2.31	0.154	-0.08	0.227710017021324	0.2
TrissinR	CG18265	2.26	0.154	-0.08	0.227710017021324	0.2
TrissinR	Octbeta2R	2.03	0.154	-0.08	0.227710017021324	0.2
TrissinR	CG15073	1.97	0.154	-0.08	0.227710017021324	0.2
TrissinR	CG9705	1.93	0.154	-0.08	0.227710017021324	0.2
TrissinR	MED4	1.82	0.154	-0.08	0.227710017021324	0.2
TrissinR	CG3847	1.59	0.154	-0.08	0.227710017021324	0.2
TrissinR	Sox14	1.44	0.154	-0.08	0.227710017021324	0.2
TrissinR	CG12391	1.33	0.154	-0.08	0.227710017021324	0.2
TrissinR	Dnz1	1.27	0.154	-0.08	0.227710017021324	0.2
TrissinR	CG2889	1.24	0.154	-0.08	0.227710017021324	0.2
TrissinR	Taf5	1.23	0.154	-0.08	0.227710017021324	0.2
TrissinR	CG9948	1.23	0.154	-0.08	0.227710017021324	0.2
TrissinR	CG13894	1.13	0.154	-0.08	0.227710017021324	0.2
TrissinR	Mef2	0.96	0.154	-0.08	0.227710017021324	0.2
TrissinR	CG17361	0.93	0.154	-0.08	0.227710017021324	0.2
TrissinR	Kdm2	0.93	0.154	-0.08	0.227710017021324	0.2
TrissinR	Rbsn-5	0.92	0.154	-0.08	0.227710017021324	0.2
TrissinR	CG6907	0.91	0.154	-0.08	0.227710017021324	0.2
TrissinR	CG14711	0.9	0.154	-0.08	0.227710017021324	0.2
TrissinR	Dad	0.89	0.154	-0.08	0.227710017021324	0.2
TrissinR	ash2	0.83	0.154	-0.08	0.227710017021324	0.2
eIF-4a	Crc	9.01	0.127	0.7	1	0.7
eIF-4a	CG14441	7.57	0.127	0.7	1	0.7
eIF-4a	CG11317	7.53	0.127	0.7	1	0.7
eIF-4a	GATAd	7.14	0.127	0.7	1	0.7
eIF-4a	CG8765	5.49	0.127	0.7	1	0.7
eIF-4a	esn	4.85	0.127	0.7	1	0.7
eIF-4a	phol	4.34	0.127	0.7	1	0.7
eIF-4a	Su(z)12	4.03	0.127	0.7	1	0.7
eIF-4a	Rbf	3.93	0.127	0.7	1	0.7
eIF-4a	CG3838	3.78	0.127	0.7	1	0.7
eIF-4a	CG3163	3.77	0.127	0.7	1	0.7
eIF-4a	CG8216	3.61	0.127	0.7	1	0.7
eIF-4a	CG30403	2.94	0.127	0.7	1	0.7
eIF-4a	MED18	2.93	0.127	0.7	1	0.7
eIF-4a	ktub	2.88	0.127	0.7	1	0.7
eIF-4a	CG10654	2.86	0.127	0.7	1	0.7
eIF-4a	fd68A	2.53	0.127	0.7	1	0.7
eIF-4a	CG8578	2.49	0.127	0.7	1	0.7
eIF-4a	CG32982	2.43	0.127	0.7	1	0.7
eIF-4a	HP1b	2.41	0.127	0.7	1	0.7
eIF-4a	CG6689	2.39	0.127	0.7	1	0.7
eIF-4a	bon	2.24	0.127	0.7	1	0.7
eIF-4a	CG6254	2.24	0.127	0.7	1	0.7
eIF-4a	Rack1	1.7	0.127	0.7	1	0.7
eIF-4a	CG9948	1.69	0.127	0.7	1	0.7
eIF-4a	CG4676	1.63	0.127	0.7	1	0.7
eIF-4a	CG6907	1.61	0.127	0.7	1	0.7
eIF-4a	Rbsn-5	1.59	0.127	0.7	1	0.7
eIF-4a	Dnz1	1.46	0.127	0.7	1	0.7
eIF-4a	tef	1.29	0.127	0.7	1	0.7
CG9098	GATAd	9.67	0.035	0.37	0.29277002188456	0.6
CG9098	mod	8.17	0.035	0.37	0.29277002188456	0.6
CG9098	CG8216	6.5	0.035	0.37	0.29277002188456	0.6
CG9098	HP1b	4.26	0.035	0.37	0.29277002188456	0.6
CG9098	ppl	3.98	0.035	0.37	0.29277002188456	0.6
CG9098	phol	3.93	0.035	0.37	0.29277002188456	0.6
CG9098	Bx	3.71	0.035	0.37	0.29277002188456	0.6
CG9098	CG12391	3.44	0.035	0.37	0.29277002188456	0.6
CG9098	hpo	3.17	0.035	0.37	0.29277002188456	0.6
CG9098	Sry-delta	2.87	0.035	0.37	0.29277002188456	0.6
CG9098	CG14711	2.84	0.035	0.37	0.29277002188456	0.6
CG9098	CG6254	2.77	0.035	0.37	0.29277002188456	0.6
CG9098	CG4820	1.98	0.035	0.37	0.29277002188456	0.6
CG9098	tara	1.97	0.035	0.37	0.29277002188456	0.6
CG9098	E2f2	1.87	0.035	0.37	0.29277002188456	0.6
CG9098	e(y)2	1.83	0.035	0.37	0.29277002188456	0.6
CG9098	fd68A	1.75	0.035	0.37	0.29277002188456	0.6
CG9098	CG8765	1.61	0.035	0.37	0.29277002188456	0.6
CG9098	CG9948	1.56	0.035	0.37	0.29277002188456	0.6
CG9098	dbr	1.55	0.035	0.37	0.29277002188456	0.6
CG9098	MED28	1.55	0.035	0.37	0.29277002188456	0.6
CG9098	mor	1.53	0.035	0.37	0.29277002188456	0.6
CG9098	CG6813	1.42	0.035	0.37	0.29277002188456	0.6
CG9098	zf30C	1.37	0.035	0.37	0.29277002188456	0.6
CG9098	mamo	1.36	0.035	0.37	0.29277002188456	0.6
CG9098	CG3163	1.28	0.035	0.37	0.29277002188456	0.6
CG9098	mrn	1.25	0.035	0.37	0.29277002188456	0.6
CG9098	Opbp	1.25	0.035	0.37	0.29277002188456	0.6
CG9098	CG18265	1.24	0.035	0.37	0.29277002188456	0.6
CG9098	Eip93F	1.24	0.035	0.37	0.29277002188456	0.6
CG9109	zf30C	4.95	0.693	0.51	0.712525303194425	0.21
CG9109	CG8216	3.93	0.693	0.51	0.712525303194425	0.21
CG9109	ecd	3.01	0.693	0.51	0.712525303194425	0.21
CG9109	CG6163	2.33	0.693	0.51	0.712525303194425	0.21
CG9109	phol	2.22	0.693	0.51	0.712525303194425	0.21
CG9109	CG6813	2.07	0.693	0.51	0.712525303194425	0.21
CG9109	esn	1.98	0.693	0.51	0.712525303194425	0.21
CG9109	CG17829	1.95	0.693	0.51	0.712525303194425	0.21
CG9109	Hakai	1.79	0.693	0.51	0.712525303194425	0.21
CG9109	Ssl1	1.75	0.693	0.51	0.712525303194425	0.21
CG9109	Hsf	1.73	0.693	0.51	0.712525303194425	0.21
CG9109	tara	1.57	0.693	0.51	0.712525303194425	0.21
CG9109	CG11414	1.51	0.693	0.51	0.712525303194425	0.21
CG9109	Sce	1.46	0.693	0.51	0.712525303194425	0.21
CG9109	HP1b	1.42	0.693	0.51	0.712525303194425	0.21
CG9109	Sox14	1.34	0.693	0.51	0.712525303194425	0.21
CG9109	CG42748	1.33	0.693	0.51	0.712525303194425	0.21
CG9109	CG30403	1.3	0.693	0.51	0.712525303194425	0.21
CG9109	Trf	1.29	0.693	0.51	0.712525303194425	0.21
CG9109	mrn	1.29	0.693	0.51	0.712525303194425	0.21
CG9109	grp	1.28	0.693	0.51	0.712525303194425	0.21
CG9109	Sry-delta	1.21	0.693	0.51	0.712525303194425	0.21
CG9109	CG13894	1.2	0.693	0.51	0.712525303194425	0.21
CG9109	HmgD	1.19	0.693	0.51	0.712525303194425	0.21
CG9109	CG8950	1.18	0.693	0.51	0.712525303194425	0.21
CG9109	Opbp	1.15	0.693	0.51	0.712525303194425	0.21
CG9109	MED18	1.14	0.693	0.51	0.712525303194425	0.21
CG9109	dimm	1.12	0.693	0.51	0.712525303194425	0.21
CG9109	trem	1.11	0.693	0.51	0.712525303194425	0.21
CG9109	nvy	1.1	0.693	0.51	0.712525303194425	0.21
CG13995	CG11317	8.6	0.426	0	0.377964473009227	0.38
CG13995	Kdm2	8.4	0.426	0	0.377964473009227	0.38
CG13995	cbt	7.34	0.426	0	0.377964473009227	0.38
CG13995	kin17	4.98	0.426	0	0.377964473009227	0.38
CG13995	CG14711	4.64	0.426	0	0.377964473009227	0.38
CG13995	Xbp1	4.22	0.426	0	0.377964473009227	0.38
CG13995	E2f1	4.01	0.426	0	0.377964473009227	0.38
CG13995	CG6163	3.78	0.426	0	0.377964473009227	0.38
CG13995	CG32982	3.47	0.426	0	0.377964473009227	0.38
CG13995	CG10654	3.15	0.426	0	0.377964473009227	0.38
CG13995	CG7368	2.98	0.426	0	0.377964473009227	0.38
CG13995	Dnz1	2.73	0.426	0	0.377964473009227	0.38
CG13995	Sce	2.6	0.426	0	0.377964473009227	0.38
CG13995	MED28	2.5	0.426	0	0.377964473009227	0.38
CG13995	CG8924	2.41	0.426	0	0.377964473009227	0.38
CG13995	Sox14	2.35	0.426	0	0.377964473009227	0.38
CG13995	l(3)mbt	2.23	0.426	0	0.377964473009227	0.38
CG13995	CG3815	2.18	0.426	0	0.377964473009227	0.38
CG13995	CG42748	2.12	0.426	0	0.377964473009227	0.38
CG13995	CG14441	2.02	0.426	0	0.377964473009227	0.38
CG13995	TFAM	1.99	0.426	0	0.377964473009227	0.38
CG13995	hng1	1.99	0.426	0	0.377964473009227	0.38
CG13995	Crc	1.9	0.426	0	0.377964473009227	0.38
CG13995	esn	1.86	0.426	0	0.377964473009227	0.38
CG13995	row	1.86	0.426	0	0.377964473009227	0.38
CG13995	CG45071	1.82	0.426	0	0.377964473009227	0.38
CG13995	ssp	1.78	0.426	0	0.377964473009227	0.38
CG13995	Elp3	1.77	0.426	0	0.377964473009227	0.38
CG13995	MED18	1.74	0.426	0	0.377964473009227	0.38
CG13995	Lmpt	1.64	0.426	0	0.377964473009227	0.38
Fbw5	kin17	5.65	0.045	0.3	0.53748384988657	0.6
Fbw5	CG9705	5.08	0.045	0.3	0.53748384988657	0.6
Fbw5	ADD1	3.99	0.045	0.3	0.53748384988657	0.6
Fbw5	esn	2.34	0.045	0.3	0.53748384988657	0.6
Fbw5	Brf	2.32	0.045	0.3	0.53748384988657	0.6
Fbw5	CG45071	2.24	0.045	0.3	0.53748384988657	0.6
Fbw5	mod	2.18	0.045	0.3	0.53748384988657	0.6
Fbw5	CG10959	2.17	0.045	0.3	0.53748384988657	0.6
Fbw5	pzg	2.09	0.045	0.3	0.53748384988657	0.6
Fbw5	grp	2	0.045	0.3	0.53748384988657	0.6
Fbw5	mamo	1.95	0.045	0.3	0.53748384988657	0.6
Fbw5	E2f2	1.76	0.045	0.3	0.53748384988657	0.6
Fbw5	rgr	1.74	0.045	0.3	0.53748384988657	0.6
Fbw5	CG3815	1.74	0.045	0.3	0.53748384988657	0.6
Fbw5	Rpd3	1.71	0.045	0.3	0.53748384988657	0.6
Fbw5	dbr	1.58	0.045	0.3	0.53748384988657	0.6
Fbw5	Mes4	1.57	0.045	0.3	0.53748384988657	0.6
Fbw5	Rbsn-5	1.43	0.045	0.3	0.53748384988657	0.6
Fbw5	CG4565	1.37	0.045	0.3	0.53748384988657	0.6
Fbw5	phol	1.33	0.045	0.3	0.53748384988657	0.6
Fbw5	Mef2	1.31	0.045	0.3	0.53748384988657	0.6
Fbw5	RpII33	1.23	0.045	0.3	0.53748384988657	0.6
Fbw5	CG44247	1.21	0.045	0.3	0.53748384988657	0.6
Fbw5	ecd	1.19	0.045	0.3	0.53748384988657	0.6
Fbw5	CG10209	1.08	0.045	0.3	0.53748384988657	0.6
Fbw5	Bx	1.04	0.045	0.3	0.53748384988657	0.6
Fbw5	GATAd	0.88	0.045	0.3	0.53748384988657	0.6
Fbw5	Elp3	0.8	0.045	0.3	0.53748384988657	0.6
Fbw5	CG8216	0.8	0.045	0.3	0.53748384988657	0.6
Fbw5	CG9215	0.78	0.045	0.3	0.53748384988657	0.6
CG34380	dalao	4.2	0.204	0.3	0.389249472080761	0.19
CG34380	hpo	3.81	0.204	0.3	0.389249472080761	0.19
CG34380	MED28	3.36	0.204	0.3	0.389249472080761	0.19
CG34380	Hr39	3.31	0.204	0.3	0.389249472080761	0.19
CG34380	ppl	2.18	0.204	0.3	0.389249472080761	0.19
CG34380	Eip74EF	2.18	0.204	0.3	0.389249472080761	0.19
CG34380	CG11414	2.03	0.204	0.3	0.389249472080761	0.19
CG34380	CG11317	2.01	0.204	0.3	0.389249472080761	0.19
CG34380	ecd	1.97	0.204	0.3	0.389249472080761	0.19
CG34380	Opbp	1.97	0.204	0.3	0.389249472080761	0.19
CG34380	Bap55	1.93	0.204	0.3	0.389249472080761	0.19
CG34380	RpII33	1.83	0.204	0.3	0.389249472080761	0.19
CG34380	CG12391	1.83	0.204	0.3	0.389249472080761	0.19
CG34380	rgr	1.76	0.204	0.3	0.389249472080761	0.19
CG34380	mor	1.68	0.204	0.3	0.389249472080761	0.19
CG34380	GATAd	1.58	0.204	0.3	0.389249472080761	0.19
CG34380	CG2889	1.56	0.204	0.3	0.389249472080761	0.19
CG34380	CG4565	1.47	0.204	0.3	0.389249472080761	0.19
CG34380	spt4	1.43	0.204	0.3	0.389249472080761	0.19
CG34380	NFAT	1.4	0.204	0.3	0.389249472080761	0.19
CG34380	Dnz1	1.37	0.204	0.3	0.389249472080761	0.19
CG34380	CG17568	1.33	0.204	0.3	0.389249472080761	0.19
CG34380	CG10654	1.32	0.204	0.3	0.389249472080761	0.19
CG34380	Sce	1.31	0.204	0.3	0.389249472080761	0.19
CG34380	cwo	1.28	0.204	0.3	0.389249472080761	0.19
CG34380	bon	1.27	0.204	0.3	0.389249472080761	0.19
CG34380	Sox14	1.26	0.204	0.3	0.389249472080761	0.19
CG34380	row	1.25	0.204	0.3	0.389249472080761	0.19
CG34380	MBD-R2	1.21	0.204	0.3	0.389249472080761	0.19
CG34380	MED4	1.13	0.204	0.3	0.389249472080761	0.19
Ddr	MED28	10.7	0.133	-0.01	0.142857142857143	0.36
Ddr	Bap55	5.38	0.133	-0.01	0.142857142857143	0.36
Ddr	CG45071	5	0.133	-0.01	0.142857142857143	0.36
Ddr	CG11317	4.07	0.133	-0.01	0.142857142857143	0.36
Ddr	CG6907	3.76	0.133	-0.01	0.142857142857143	0.36
Ddr	spt4	3.66	0.133	-0.01	0.142857142857143	0.36
Ddr	RpII33	3.35	0.133	-0.01	0.142857142857143	0.36
Ddr	dalao	3.21	0.133	-0.01	0.142857142857143	0.36
Ddr	HP1b	3	0.133	-0.01	0.142857142857143	0.36
Ddr	CG30403	2.58	0.133	-0.01	0.142857142857143	0.36
Ddr	TH1	2.21	0.133	-0.01	0.142857142857143	0.36
Ddr	CG6163	2.2	0.133	-0.01	0.142857142857143	0.36
Ddr	NELF-B	2.06	0.133	-0.01	0.142857142857143	0.36
Ddr	Crc	1.97	0.133	-0.01	0.142857142857143	0.36
Ddr	l(3)mbt	1.94	0.133	-0.01	0.142857142857143	0.36
Ddr	CG7368	1.92	0.133	-0.01	0.142857142857143	0.36
Ddr	Hsf	1.74	0.133	-0.01	0.142857142857143	0.36
Ddr	CG32700	1.71	0.133	-0.01	0.142857142857143	0.36
Ddr	CG10654	1.65	0.133	-0.01	0.142857142857143	0.36
Ddr	dimm	1.59	0.133	-0.01	0.142857142857143	0.36
Ddr	CG12299	1.58	0.133	-0.01	0.142857142857143	0.36
Ddr	CG8924	1.56	0.133	-0.01	0.142857142857143	0.36
Ddr	ecd	1.54	0.133	-0.01	0.142857142857143	0.36
Ddr	Opbp	1.44	0.133	-0.01	0.142857142857143	0.36
Ddr	Octbeta2R	1.39	0.133	-0.01	0.142857142857143	0.36
Ddr	CR43670	1.33	0.133	-0.01	0.142857142857143	0.36
Ddr	CG8216	1.29	0.133	-0.01	0.142857142857143	0.36
Ddr	CG3815	1.19	0.133	-0.01	0.142857142857143	0.36
Ddr	CG9948	1.16	0.133	-0.01	0.142857142857143	0.36
Ddr	Xrp1	1.15	0.133	-0.01	0.142857142857143	0.36
CG42368	CG10209	6.61	0.221	0.35	0.428571428571429	0.64
CG42368	Mes4	3.31	0.221	0.35	0.428571428571429	0.64
CG42368	Mef2	2.81	0.221	0.35	0.428571428571429	0.64
CG42368	CG44247	2.71	0.221	0.35	0.428571428571429	0.64
CG42368	Crc	2.63	0.221	0.35	0.428571428571429	0.64
CG42368	pzg	2.54	0.221	0.35	0.428571428571429	0.64
CG42368	CG15073	2.37	0.221	0.35	0.428571428571429	0.64
CG42368	CG11696	2.36	0.221	0.35	0.428571428571429	0.64
CG42368	nvy	2.24	0.221	0.35	0.428571428571429	0.64
CG42368	CG9215	1.81	0.221	0.35	0.428571428571429	0.64
CG42368	NELF-B	1.72	0.221	0.35	0.428571428571429	0.64
CG42368	MED28	1.63	0.221	0.35	0.428571428571429	0.64
CG42368	CrebA	1.53	0.221	0.35	0.428571428571429	0.64
CG42368	CG9705	1.51	0.221	0.35	0.428571428571429	0.64
CG42368	Cdc5	1.5	0.221	0.35	0.428571428571429	0.64
CG42368	Su(z)12	1.4	0.221	0.35	0.428571428571429	0.64
CG42368	mrn	1.4	0.221	0.35	0.428571428571429	0.64
CG42368	Hr39	1.36	0.221	0.35	0.428571428571429	0.64
CG42368	CG11414	1.29	0.221	0.35	0.428571428571429	0.64
CG42368	Sap30	1.29	0.221	0.35	0.428571428571429	0.64
CG42368	Su(var)2-HP2	1.29	0.221	0.35	0.428571428571429	0.64
CG42368	esn	1.28	0.221	0.35	0.428571428571429	0.64
CG42368	CG10654	1.26	0.221	0.35	0.428571428571429	0.64
CG42368	Brf	1.24	0.221	0.35	0.428571428571429	0.64
CG42368	CG42748	1.18	0.221	0.35	0.428571428571429	0.64
CG42368	CG17829	1.18	0.221	0.35	0.428571428571429	0.64
CG42368	TfIIFbeta	1.1	0.221	0.35	0.428571428571429	0.64
CG42368	MED18	1.09	0.221	0.35	0.428571428571429	0.64
CG42368	TFAM	1.03	0.221	0.35	0.428571428571429	0.64
CG42368	Rbsn-5	1.03	0.221	0.35	0.428571428571429	0.64
CG13982	cbt	9.28	0.063	0.78	0.428571428571429	0.67
CG13982	GATAd	9.22	0.063	0.78	0.428571428571429	0.67
CG13982	Dnz1	5.68	0.063	0.78	0.428571428571429	0.67
CG13982	CG8765	5.32	0.063	0.78	0.428571428571429	0.67
CG13982	HP1b	5.26	0.063	0.78	0.428571428571429	0.67
CG13982	CG9948	4.65	0.063	0.78	0.428571428571429	0.67
CG13982	CG8216	4.34	0.063	0.78	0.428571428571429	0.67
CG13982	CG9705	4.18	0.063	0.78	0.428571428571429	0.67
CG13982	cwo	4.16	0.063	0.78	0.428571428571429	0.67
CG13982	CG3815	3.7	0.063	0.78	0.428571428571429	0.67
CG13982	ash2	3.66	0.063	0.78	0.428571428571429	0.67
CG13982	Sry-delta	3.54	0.063	0.78	0.428571428571429	0.67
CG13982	mod	3.4	0.063	0.78	0.428571428571429	0.67
CG13982	Eip74EF	3.27	0.063	0.78	0.428571428571429	0.67
CG13982	CG3065	3.2	0.063	0.78	0.428571428571429	0.67
CG13982	Lmpt	2.79	0.063	0.78	0.428571428571429	0.67
CG13982	CG30403	2.71	0.063	0.78	0.428571428571429	0.67
CG13982	E2f2	2.37	0.063	0.78	0.428571428571429	0.67
CG13982	mld	2.29	0.063	0.78	0.428571428571429	0.67
CG13982	CG42748	2.28	0.063	0.78	0.428571428571429	0.67
CG13982	CG6813	2.15	0.063	0.78	0.428571428571429	0.67
CG13982	e(y)2	2.13	0.063	0.78	0.428571428571429	0.67
CG13982	ktub	2.07	0.063	0.78	0.428571428571429	0.67
CG13982	phol	2.04	0.063	0.78	0.428571428571429	0.67
CG13982	NELF-B	2.04	0.063	0.78	0.428571428571429	0.67
CG13982	ppl	2.04	0.063	0.78	0.428571428571429	0.67
CG13982	CG6683	1.98	0.063	0.78	0.428571428571429	0.67
CG13982	CG32700	1.95	0.063	0.78	0.428571428571429	0.67
CG13982	CG12299	1.89	0.063	0.78	0.428571428571429	0.67
CG13982	CG11414	1.87	0.063	0.78	0.428571428571429	0.67
CG9531	trem	7.98	0.119	0.58	0.53748384988657	0.86
CG9531	nvy	6.7	0.119	0.58	0.53748384988657	0.86
CG9531	row	6.01	0.119	0.58	0.53748384988657	0.86
CG9531	tara	5.82	0.119	0.58	0.53748384988657	0.86
CG9531	mod	5.11	0.119	0.58	0.53748384988657	0.86
CG9531	CG2889	5.06	0.119	0.58	0.53748384988657	0.86
CG9531	HP1b	4.99	0.119	0.58	0.53748384988657	0.86
CG9531	hpo	4.97	0.119	0.58	0.53748384988657	0.86
CG9531	Hr39	4.58	0.119	0.58	0.53748384988657	0.86
CG9531	mamo	4.37	0.119	0.58	0.53748384988657	0.86
CG9531	ppl	4.33	0.119	0.58	0.53748384988657	0.86
CG9531	CG11723	3.86	0.119	0.58	0.53748384988657	0.86
CG9531	CG8216	3.75	0.119	0.58	0.53748384988657	0.86
CG9531	Rack1	3.6	0.119	0.58	0.53748384988657	0.86
CG9531	CG4565	3.48	0.119	0.58	0.53748384988657	0.86
CG9531	CG10654	3.4	0.119	0.58	0.53748384988657	0.86
CG9531	cwo	3.16	0.119	0.58	0.53748384988657	0.86
CG9531	Octbeta2R	3.13	0.119	0.58	0.53748384988657	0.86
CG9531	fd68A	3.09	0.119	0.58	0.53748384988657	0.86
CG9531	CG3065	2.78	0.119	0.58	0.53748384988657	0.86
CG9531	Eip93F	2.72	0.119	0.58	0.53748384988657	0.86
CG9531	mor	2.7	0.119	0.58	0.53748384988657	0.86
CG9531	CG11317	2.55	0.119	0.58	0.53748384988657	0.86
CG9531	Kdm2	2.53	0.119	0.58	0.53748384988657	0.86
CG9531	e(y)2	2.42	0.119	0.58	0.53748384988657	0.86
CG9531	Bx	2.4	0.119	0.58	0.53748384988657	0.86
CG9531	Rpd3	2.34	0.119	0.58	0.53748384988657	0.86
CG9531	esn	2.34	0.119	0.58	0.53748384988657	0.86
CG9531	spt4	2.32	0.119	0.58	0.53748384988657	0.86
CG9531	ph-p	2.25	0.119	0.58	0.53748384988657	0.86
CG31637	Side	3.21	0.305	0.61	0.683130051063973	0.58
CG31637	ppl	3.2	0.305	0.61	0.683130051063973	0.58
CG31637	ssp	2.85	0.305	0.61	0.683130051063973	0.58
CG31637	CrebA	2.53	0.305	0.61	0.683130051063973	0.58
CG31637	CG32982	2.49	0.305	0.61	0.683130051063973	0.58
CG31637	CG6813	2.4	0.305	0.61	0.683130051063973	0.58
CG31637	CG9215	2.38	0.305	0.61	0.683130051063973	0.58
CG31637	CG14441	1.95	0.305	0.61	0.683130051063973	0.58
CG31637	fd68A	1.81	0.305	0.61	0.683130051063973	0.58
CG31637	l(3)mbt	1.78	0.305	0.61	0.683130051063973	0.58
CG31637	CG17568	1.62	0.305	0.61	0.683130051063973	0.58
CG31637	CG17806	1.6	0.305	0.61	0.683130051063973	0.58
CG31637	CG12299	1.56	0.305	0.61	0.683130051063973	0.58
CG31637	Kdm2	1.55	0.305	0.61	0.683130051063973	0.58
CG31637	TH1	1.53	0.305	0.61	0.683130051063973	0.58
CG31637	trem	1.43	0.305	0.61	0.683130051063973	0.58
CG31637	MBD-R2	1.42	0.305	0.61	0.683130051063973	0.58
CG31637	Sox14	1.31	0.305	0.61	0.683130051063973	0.58
CG31637	Xrp1	1.29	0.305	0.61	0.683130051063973	0.58
CG31637	CG10654	1.28	0.305	0.61	0.683130051063973	0.58
CG31637	nvy	1.24	0.305	0.61	0.683130051063973	0.58
CG31637	dalao	1.14	0.305	0.61	0.683130051063973	0.58
CG31637	CG9948	1.06	0.305	0.61	0.683130051063973	0.58
CG31637	Taf5	1.05	0.305	0.61	0.683130051063973	0.58
CG31637	CG13894	0.92	0.305	0.61	0.683130051063973	0.58
CG31637	Cdc5	0.89	0.305	0.61	0.683130051063973	0.58
CG31637	bon	0.89	0.305	0.61	0.683130051063973	0.58
CG31637	Brf	0.77	0.305	0.61	0.683130051063973	0.58
CG31637	Octbeta2R	0.73	0.305	0.61	0.683130051063973	0.58
CG31637	CG3163	0.66	0.305	0.61	0.683130051063973	0.58
CG11319	ph-p	7.31	0.446	0.09	0.254823595718813	0.33
CG11319	CG17806	5.85	0.446	0.09	0.254823595718813	0.33
CG11319	Hr39	4.85	0.446	0.09	0.254823595718813	0.33
CG11319	Eip93F	4.82	0.446	0.09	0.254823595718813	0.33
CG11319	kin17	4.12	0.446	0.09	0.254823595718813	0.33
CG11319	Lmpt	2.95	0.446	0.09	0.254823595718813	0.33
CG11319	pzg	2.84	0.446	0.09	0.254823595718813	0.33
CG11319	RpII33	2.61	0.446	0.09	0.254823595718813	0.33
CG11319	rgr	2.47	0.446	0.09	0.254823595718813	0.33
CG11319	CG11723	2.39	0.446	0.09	0.254823595718813	0.33
CG11319	E2f1	2.34	0.446	0.09	0.254823595718813	0.33
CG11319	tef	2.32	0.446	0.09	0.254823595718813	0.33
CG11319	CG6163	1.96	0.446	0.09	0.254823595718813	0.33
CG11319	CG17829	1.93	0.446	0.09	0.254823595718813	0.33
CG11319	HP1b	1.71	0.446	0.09	0.254823595718813	0.33
CG11319	fd68A	1.71	0.446	0.09	0.254823595718813	0.33
CG11319	Rack1	1.68	0.446	0.09	0.254823595718813	0.33
CG11319	nvy	1.62	0.446	0.09	0.254823595718813	0.33
CG11319	CR43670	1.61	0.446	0.09	0.254823595718813	0.33
CG11319	Elp3	1.59	0.446	0.09	0.254823595718813	0.33
CG11319	Bap55	1.57	0.446	0.09	0.254823595718813	0.33
CG11319	CrebA	1.54	0.446	0.09	0.254823595718813	0.33
CG11319	CG6254	1.54	0.446	0.09	0.254823595718813	0.33
CG11319	l(3)mbt	1.53	0.446	0.09	0.254823595718813	0.33
CG11319	mod	1.38	0.446	0.09	0.254823595718813	0.33
CG11319	mld	1.38	0.446	0.09	0.254823595718813	0.33
CG11319	CG10654	1.37	0.446	0.09	0.254823595718813	0.33
CG11319	Sox14	1.18	0.446	0.09	0.254823595718813	0.33
CG11319	Mef2	1.13	0.446	0.09	0.254823595718813	0.33
CG11319	dalao	1.12	0.446	0.09	0.254823595718813	0.33
CG11050	NFAT	9.13	0.271	-0.05	0.149071198499986	0.47
CG11050	GATAd	7.88	0.271	-0.05	0.149071198499986	0.47
CG11050	tara	4.19	0.271	-0.05	0.149071198499986	0.47
CG11050	CG10654	3.98	0.271	-0.05	0.149071198499986	0.47
CG11050	CG17361	3.29	0.271	-0.05	0.149071198499986	0.47
CG11050	CG30403	3.27	0.271	-0.05	0.149071198499986	0.47
CG11050	e(y)2	2.88	0.271	-0.05	0.149071198499986	0.47
CG11050	Eip74EF	2.76	0.271	-0.05	0.149071198499986	0.47
CG11050	Sce	2.61	0.271	-0.05	0.149071198499986	0.47
CG11050	Mef2	2.53	0.271	-0.05	0.149071198499986	0.47
CG11050	Trf	2.53	0.271	-0.05	0.149071198499986	0.47
CG11050	Lmpt	2.33	0.271	-0.05	0.149071198499986	0.47
CG11050	CG3847	2.33	0.271	-0.05	0.149071198499986	0.47
CG11050	TFAM	2.26	0.271	-0.05	0.149071198499986	0.47
CG11050	CG4565	2.17	0.271	-0.05	0.149071198499986	0.47
CG11050	Rpd3	2.15	0.271	-0.05	0.149071198499986	0.47
CG11050	spt4	2.03	0.271	-0.05	0.149071198499986	0.47
CG11050	ADD1	2	0.271	-0.05	0.149071198499986	0.47
CG11050	CG13894	1.96	0.271	-0.05	0.149071198499986	0.47
CG11050	ktub	1.88	0.271	-0.05	0.149071198499986	0.47
CG11050	NELF-B	1.82	0.271	-0.05	0.149071198499986	0.47
CG11050	Atf-2	1.79	0.271	-0.05	0.149071198499986	0.47
CG11050	MED17	1.78	0.271	-0.05	0.149071198499986	0.47
CG11050	HmgD	1.76	0.271	-0.05	0.149071198499986	0.47
CG11050	cbt	1.72	0.271	-0.05	0.149071198499986	0.47
CG11050	CG6689	1.63	0.271	-0.05	0.149071198499986	0.47
CG11050	MED28	1.59	0.271	-0.05	0.149071198499986	0.47
CG11050	Opbp	1.55	0.271	-0.05	0.149071198499986	0.47
CG11050	CG6163	1.52	0.271	-0.05	0.149071198499986	0.47
CG11050	CG8924	1.45	0.271	-0.05	0.149071198499986	0.47
CG11320	Xbp1	5.1	0.075	0.24	0.53748384988657	0.35
CG11320	CG2889	4.66	0.075	0.24	0.53748384988657	0.35
CG11320	tara	4.57	0.075	0.24	0.53748384988657	0.35
CG11320	Eip74EF	4.27	0.075	0.24	0.53748384988657	0.35
CG11320	CG3838	4.16	0.075	0.24	0.53748384988657	0.35
CG11320	CG10959	3.88	0.075	0.24	0.53748384988657	0.35
CG11320	CG6907	3.8	0.075	0.24	0.53748384988657	0.35
CG11320	Hsf	2.56	0.075	0.24	0.53748384988657	0.35
CG11320	Brf	2.29	0.075	0.24	0.53748384988657	0.35
CG11320	CG11317	2.08	0.075	0.24	0.53748384988657	0.35
CG11320	CG10209	2.02	0.075	0.24	0.53748384988657	0.35
CG11320	Sry-delta	1.94	0.075	0.24	0.53748384988657	0.35
CG11320	CG15073	1.78	0.075	0.24	0.53748384988657	0.35
CG11320	fd68A	1.42	0.075	0.24	0.53748384988657	0.35
CG11320	CG6254	1.42	0.075	0.24	0.53748384988657	0.35
CG11320	Ssl1	1.34	0.075	0.24	0.53748384988657	0.35
CG11320	CG3163	1.3	0.075	0.24	0.53748384988657	0.35
CG11320	Sap30	1.28	0.075	0.24	0.53748384988657	0.35
CG11320	Rack1	1.26	0.075	0.24	0.53748384988657	0.35
CG11320	CG3815	1.21	0.075	0.24	0.53748384988657	0.35
CG11320	CG9948	1.19	0.075	0.24	0.53748384988657	0.35
CG11320	MED28	1.19	0.075	0.24	0.53748384988657	0.35
CG11320	CG11723	1.12	0.075	0.24	0.53748384988657	0.35
CG11320	Opbp	1.09	0.075	0.24	0.53748384988657	0.35
CG11320	CrebA	1.07	0.075	0.24	0.53748384988657	0.35
CG11320	TFAM	1.06	0.075	0.24	0.53748384988657	0.35
CG11320	Rbsn-5	1.06	0.075	0.24	0.53748384988657	0.35
CG11320	HmgD	1.06	0.075	0.24	0.53748384988657	0.35
CG11320	MED4	1.05	0.075	0.24	0.53748384988657	0.35
CG11320	CG6163	1.04	0.075	0.24	0.53748384988657	0.35
CG31633	kin17	4.31	0.046	0.25	0.428571428571429	0.5
CG31633	mld	4.14	0.046	0.25	0.428571428571429	0.5
CG31633	CG14441	3.55	0.046	0.25	0.428571428571429	0.5
CG31633	MED28	3.47	0.046	0.25	0.428571428571429	0.5
CG31633	CkIIalpha-i1	3.33	0.046	0.25	0.428571428571429	0.5
CG31633	CG8765	2.59	0.046	0.25	0.428571428571429	0.5
CG31633	Xbp1	2.56	0.046	0.25	0.428571428571429	0.5
CG31633	spt4	2.38	0.046	0.25	0.428571428571429	0.5
CG31633	tara	2.33	0.046	0.25	0.428571428571429	0.5
CG31633	Kdm2	2.21	0.046	0.25	0.428571428571429	0.5
CG31633	CG11317	2.08	0.046	0.25	0.428571428571429	0.5
CG31633	Sap30	1.87	0.046	0.25	0.428571428571429	0.5
CG31633	CG9948	1.81	0.046	0.25	0.428571428571429	0.5
CG31633	MBD-R2	1.76	0.046	0.25	0.428571428571429	0.5
CG31633	CG4676	1.62	0.046	0.25	0.428571428571429	0.5
CG31633	CG6689	1.59	0.046	0.25	0.428571428571429	0.5
CG31633	CrebA	1.38	0.046	0.25	0.428571428571429	0.5
CG31633	RpII33	1.32	0.046	0.25	0.428571428571429	0.5
CG31633	ph-p	1.31	0.046	0.25	0.428571428571429	0.5
CG31633	fd68A	1.28	0.046	0.25	0.428571428571429	0.5
CG31633	CG10959	1.28	0.046	0.25	0.428571428571429	0.5
CG31633	TH1	1.25	0.046	0.25	0.428571428571429	0.5
CG31633	Sry-delta	1.24	0.046	0.25	0.428571428571429	0.5
CG31633	CG6907	1.17	0.046	0.25	0.428571428571429	0.5
CG31633	trem	1.16	0.046	0.25	0.428571428571429	0.5
CG31633	Bap55	1.12	0.046	0.25	0.428571428571429	0.5
CG31633	CG10209	1.11	0.046	0.25	0.428571428571429	0.5
CG31633	CG3163	1.07	0.046	0.25	0.428571428571429	0.5
CG31633	rgr	1.06	0.046	0.25	0.428571428571429	0.5
CG31633	ppl	1.01	0.046	0.25	0.428571428571429	0.5
CG11070	CG3815	4.71	0.067	0.06	0.654653670707977	0.72
CG11070	CG7368	4.52	0.067	0.06	0.654653670707977	0.72
CG11070	CG8216	4.36	0.067	0.06	0.654653670707977	0.72
CG11070	Lmpt	4.05	0.067	0.06	0.654653670707977	0.72
CG11070	spt4	3.91	0.067	0.06	0.654653670707977	0.72
CG11070	GATAd	3.6	0.067	0.06	0.654653670707977	0.72
CG11070	ktub	3.53	0.067	0.06	0.654653670707977	0.72
CG11070	Trf	3.43	0.067	0.06	0.654653670707977	0.72
CG11070	Cdc5	3.42	0.067	0.06	0.654653670707977	0.72
CG11070	CG1792	3.31	0.067	0.06	0.654653670707977	0.72
CG11070	mld	2.56	0.067	0.06	0.654653670707977	0.72
CG11070	TfIIFbeta	2.53	0.067	0.06	0.654653670707977	0.72
CG11070	ppl	2.26	0.067	0.06	0.654653670707977	0.72
CG11070	trem	2.19	0.067	0.06	0.654653670707977	0.72
CG11070	Sap30	2.03	0.067	0.06	0.654653670707977	0.72
CG11070	CG17568	2.02	0.067	0.06	0.654653670707977	0.72
CG11070	CrebA	1.79	0.067	0.06	0.654653670707977	0.72
CG11070	CG10959	1.74	0.067	0.06	0.654653670707977	0.72
CG11070	CG32982	1.7	0.067	0.06	0.654653670707977	0.72
CG11070	CtBP	1.57	0.067	0.06	0.654653670707977	0.72
CG11070	rgr	1.43	0.067	0.06	0.654653670707977	0.72
CG11070	CG6254	1.42	0.067	0.06	0.654653670707977	0.72
CG11070	MED17	1.38	0.067	0.06	0.654653670707977	0.72
CG11070	dalao	1.36	0.067	0.06	0.654653670707977	0.72
CG11070	Hakai	1.33	0.067	0.06	0.654653670707977	0.72
CG11070	CG13123	1.23	0.067	0.06	0.654653670707977	0.72
CG11070	CG12659	1.16	0.067	0.06	0.654653670707977	0.72
CG11070	CG8578	1.15	0.067	0.06	0.654653670707977	0.72
CG11070	dimm	1.15	0.067	0.06	0.654653670707977	0.72
CG11070	Side	1.08	0.067	0.06	0.654653670707977	0.72
CG11221	CG44247	9.25	0.512	0.33	0.683130051063973	0.96
CG11221	Kdm2	6.06	0.512	0.33	0.683130051063973	0.96
CG11221	E2f1	3.95	0.512	0.33	0.683130051063973	0.96
CG11221	Dad	3.17	0.512	0.33	0.683130051063973	0.96
CG11221	MED28	3.08	0.512	0.33	0.683130051063973	0.96
CG11221	esn	2.64	0.512	0.33	0.683130051063973	0.96
CG11221	nvy	2.59	0.512	0.33	0.683130051063973	0.96
CG11221	Elp3	2.23	0.512	0.33	0.683130051063973	0.96
CG11221	Atf-2	2.16	0.512	0.33	0.683130051063973	0.96
CG11221	ppl	2.03	0.512	0.33	0.683130051063973	0.96
CG11221	Dnz1	2.02	0.512	0.33	0.683130051063973	0.96
CG11221	CG4676	1.91	0.512	0.33	0.683130051063973	0.96
CG11221	Eip93F	1.74	0.512	0.33	0.683130051063973	0.96
CG11221	Chrac-14	1.73	0.512	0.33	0.683130051063973	0.96
CG11221	CG6683	1.3	0.512	0.33	0.683130051063973	0.96
CG11221	CR43670	1.27	0.512	0.33	0.683130051063973	0.96
CG11221	CkIIalpha-i1	1.22	0.512	0.33	0.683130051063973	0.96
CG11221	ktub	1.2	0.512	0.33	0.683130051063973	0.96
CG11221	CG10959	1.13	0.512	0.33	0.683130051063973	0.96
CG11221	CG3065	1.12	0.512	0.33	0.683130051063973	0.96
CG11221	Mef2	1.05	0.512	0.33	0.683130051063973	0.96
CG11221	mamo	1.05	0.512	0.33	0.683130051063973	0.96
CG11221	GATAd	1.04	0.512	0.33	0.683130051063973	0.96
CG11221	phol	1.04	0.512	0.33	0.683130051063973	0.96
CG11221	mrn	1.03	0.512	0.33	0.683130051063973	0.96
CG11221	MED4	0.98	0.512	0.33	0.683130051063973	0.96
CG11221	Sap30	0.98	0.512	0.33	0.683130051063973	0.96
CG11221	CG42748	0.96	0.512	0.33	0.683130051063973	0.96
CG11221	CG7368	0.93	0.512	0.33	0.683130051063973	0.96
CG11221	TFAM	0.91	0.512	0.33	0.683130051063973	0.96
Rat1	MED18	8.95	0.05	0.46	0.289414380708153	0.39
Rat1	mamo	4.8	0.05	0.46	0.289414380708153	0.39
Rat1	Dnz1	3.3	0.05	0.46	0.289414380708153	0.39
Rat1	Hakai	3.16	0.05	0.46	0.289414380708153	0.39
Rat1	row	3.11	0.05	0.46	0.289414380708153	0.39
Rat1	CG3163	3	0.05	0.46	0.289414380708153	0.39
Rat1	CG18265	2.46	0.05	0.46	0.289414380708153	0.39
Rat1	CR43670	2.45	0.05	0.46	0.289414380708153	0.39
Rat1	CG10959	2.13	0.05	0.46	0.289414380708153	0.39
Rat1	GATAd	2.03	0.05	0.46	0.289414380708153	0.39
Rat1	ppl	1.77	0.05	0.46	0.289414380708153	0.39
Rat1	TH1	1.74	0.05	0.46	0.289414380708153	0.39
Rat1	CG6654	1.72	0.05	0.46	0.289414380708153	0.39
Rat1	hpo	1.68	0.05	0.46	0.289414380708153	0.39
Rat1	zf30C	1.58	0.05	0.46	0.289414380708153	0.39
Rat1	Opbp	1.56	0.05	0.46	0.289414380708153	0.39
Rat1	bon	1.51	0.05	0.46	0.289414380708153	0.39
Rat1	CG7368	1.5	0.05	0.46	0.289414380708153	0.39
Rat1	fd68A	1.47	0.05	0.46	0.289414380708153	0.39
Rat1	Hr39	1.36	0.05	0.46	0.289414380708153	0.39
Rat1	CG6683	1.35	0.05	0.46	0.289414380708153	0.39
Rat1	CG1792	1.29	0.05	0.46	0.289414380708153	0.39
Rat1	CG17806	1.26	0.05	0.46	0.289414380708153	0.39
Rat1	CG17829	1.23	0.05	0.46	0.289414380708153	0.39
Rat1	CG6907	1.2	0.05	0.46	0.289414380708153	0.39
Rat1	pzg	1.16	0.05	0.46	0.289414380708153	0.39
Rat1	CG17361	1.09	0.05	0.46	0.289414380708153	0.39
Rat1	Crc	1.05	0.05	0.46	0.289414380708153	0.39
Rat1	Mes4	1.03	0.05	0.46	0.289414380708153	0.39
Rat1	CG2889	0.99	0.05	0.46	0.289414380708153	0.39
nop5	CG10654	4.09	0.044	0.43	0.333333333333333	0.59
nop5	CG11723	3.69	0.044	0.43	0.333333333333333	0.59
nop5	Su(z)12	2.47	0.044	0.43	0.333333333333333	0.59
nop5	Trf	2.42	0.044	0.43	0.333333333333333	0.59
nop5	CG17829	2.38	0.044	0.43	0.333333333333333	0.59
nop5	Rack1	2.33	0.044	0.43	0.333333333333333	0.59
nop5	ph-p	2.29	0.044	0.43	0.333333333333333	0.59
nop5	Ssl1	2.28	0.044	0.43	0.333333333333333	0.59
nop5	hpo	2.19	0.044	0.43	0.333333333333333	0.59
nop5	CG6683	2.15	0.044	0.43	0.333333333333333	0.59
nop5	Xrp1	2.09	0.044	0.43	0.333333333333333	0.59
nop5	nvy	2.07	0.044	0.43	0.333333333333333	0.59
nop5	zf30C	1.96	0.044	0.43	0.333333333333333	0.59
nop5	CG3815	1.88	0.044	0.43	0.333333333333333	0.59
nop5	Cdc5	1.86	0.044	0.43	0.333333333333333	0.59
nop5	CG9705	1.61	0.044	0.43	0.333333333333333	0.59
nop5	CG32700	1.57	0.044	0.43	0.333333333333333	0.59
nop5	CG12299	1.51	0.044	0.43	0.333333333333333	0.59
nop5	Bap55	1.46	0.044	0.43	0.333333333333333	0.59
nop5	CG8924	1.43	0.044	0.43	0.333333333333333	0.59
nop5	ssp	1.4	0.044	0.43	0.333333333333333	0.59
nop5	mld	1.39	0.044	0.43	0.333333333333333	0.59
nop5	Elp3	1.34	0.044	0.43	0.333333333333333	0.59
nop5	Sry-delta	1.33	0.044	0.43	0.333333333333333	0.59
nop5	Xbp1	1.25	0.044	0.43	0.333333333333333	0.59
nop5	MED17	1.19	0.044	0.43	0.333333333333333	0.59
nop5	CG13123	1.07	0.044	0.43	0.333333333333333	0.59
nop5	mor	1.05	0.044	0.43	0.333333333333333	0.59
nop5	Taf5	0.98	0.044	0.43	0.333333333333333	0.59
nop5	CG18265	0.95	0.044	0.43	0.333333333333333	0.59
Coprox	CG8950	8.09	0.059	0.14	0.258198889747161	0.41
Coprox	GATAd	7.56	0.059	0.14	0.258198889747161	0.41
Coprox	grp	4.52	0.059	0.14	0.258198889747161	0.41
Coprox	fd68A	4.23	0.059	0.14	0.258198889747161	0.41
Coprox	ash2	3.88	0.059	0.14	0.258198889747161	0.41
Coprox	Mef2	3.6	0.059	0.14	0.258198889747161	0.41
Coprox	nvy	3.58	0.059	0.14	0.258198889747161	0.41
Coprox	Hsf	3.54	0.059	0.14	0.258198889747161	0.41
Coprox	cbt	3.35	0.059	0.14	0.258198889747161	0.41
Coprox	ppl	3.21	0.059	0.14	0.258198889747161	0.41
Coprox	CG8216	2.89	0.059	0.14	0.258198889747161	0.41
Coprox	CG14711	2.72	0.059	0.14	0.258198889747161	0.41
Coprox	Ssl1	2.62	0.059	0.14	0.258198889747161	0.41
Coprox	Sox14	2.61	0.059	0.14	0.258198889747161	0.41
Coprox	Hakai	2.28	0.059	0.14	0.258198889747161	0.41
Coprox	CG10654	2.27	0.059	0.14	0.258198889747161	0.41
Coprox	CG9705	2.21	0.059	0.14	0.258198889747161	0.41
Coprox	Side	2.17	0.059	0.14	0.258198889747161	0.41
Coprox	CG17829	2.14	0.059	0.14	0.258198889747161	0.41
Coprox	CG12659	2.11	0.059	0.14	0.258198889747161	0.41
Coprox	CG7368	2.1	0.059	0.14	0.258198889747161	0.41
Coprox	MED18	1.96	0.059	0.14	0.258198889747161	0.41
Coprox	Lmpt	1.91	0.059	0.14	0.258198889747161	0.41
Coprox	dalao	1.87	0.059	0.14	0.258198889747161	0.41
Coprox	esn	1.86	0.059	0.14	0.258198889747161	0.41
Coprox	CG11723	1.78	0.059	0.14	0.258198889747161	0.41
Coprox	mld	1.72	0.059	0.14	0.258198889747161	0.41
Coprox	CG13894	1.62	0.059	0.14	0.258198889747161	0.41
Coprox	CG11414	1.61	0.059	0.14	0.258198889747161	0.41
Coprox	CG3847	1.51	0.059	0.14	0.258198889747161	0.41
CG31908	CG6254	6.78	0.06	0.49	0.258198889747161	0.66
CG31908	Hakai	4.97	0.06	0.49	0.258198889747161	0.66
CG31908	E2f2	4.47	0.06	0.49	0.258198889747161	0.66
CG31908	mrn	3.76	0.06	0.49	0.258198889747161	0.66
CG31908	CG12659	3.69	0.06	0.49	0.258198889747161	0.66
CG31908	GATAd	3.67	0.06	0.49	0.258198889747161	0.66
CG31908	Sce	3.67	0.06	0.49	0.258198889747161	0.66
CG31908	Hsf	3.41	0.06	0.49	0.258198889747161	0.66
CG31908	RpII33	3.27	0.06	0.49	0.258198889747161	0.66
CG31908	CG17806	3.21	0.06	0.49	0.258198889747161	0.66
CG31908	CG3847	3.11	0.06	0.49	0.258198889747161	0.66
CG31908	mod	2.94	0.06	0.49	0.258198889747161	0.66
CG31908	ppl	2.93	0.06	0.49	0.258198889747161	0.66
CG31908	CG13123	2.65	0.06	0.49	0.258198889747161	0.66
CG31908	Rbf	2.28	0.06	0.49	0.258198889747161	0.66
CG31908	ecd	2.15	0.06	0.49	0.258198889747161	0.66
CG31908	Opbp	2.02	0.06	0.49	0.258198889747161	0.66
CG31908	E2f1	1.99	0.06	0.49	0.258198889747161	0.66
CG31908	CG11317	1.98	0.06	0.49	0.258198889747161	0.66
CG31908	CG11696	1.93	0.06	0.49	0.258198889747161	0.66
CG31908	CG3838	1.91	0.06	0.49	0.258198889747161	0.66
CG31908	CG15073	1.91	0.06	0.49	0.258198889747161	0.66
CG31908	Dnz1	1.91	0.06	0.49	0.258198889747161	0.66
CG31908	Su(z)12	1.9	0.06	0.49	0.258198889747161	0.66
CG31908	mld	1.87	0.06	0.49	0.258198889747161	0.66
CG31908	CG1792	1.81	0.06	0.49	0.258198889747161	0.66
CG31908	TFAM	1.8	0.06	0.49	0.258198889747161	0.66
CG31908	CG11414	1.62	0.06	0.49	0.258198889747161	0.66
CG31908	CG3815	1.62	0.06	0.49	0.258198889747161	0.66
CG31908	phol	1.55	0.06	0.49	0.258198889747161	0.66
Sem1	jing	7.84	0.159	0.21	0.447213595499958	0.59
Sem1	e(y)2	3.65	0.159	0.21	0.447213595499958	0.59
Sem1	Cdc5	2.51	0.159	0.21	0.447213595499958	0.59
Sem1	Brf	2.34	0.159	0.21	0.447213595499958	0.59
Sem1	tara	2.15	0.159	0.21	0.447213595499958	0.59
Sem1	rgr	1.89	0.159	0.21	0.447213595499958	0.59
Sem1	hpo	1.82	0.159	0.21	0.447213595499958	0.59
Sem1	CG6254	1.78	0.159	0.21	0.447213595499958	0.59
Sem1	Trf	1.75	0.159	0.21	0.447213595499958	0.59
Sem1	Lmpt	1.74	0.159	0.21	0.447213595499958	0.59
Sem1	CG11723	1.69	0.159	0.21	0.447213595499958	0.59
Sem1	ADD1	1.57	0.159	0.21	0.447213595499958	0.59
Sem1	Rpd3	1.57	0.159	0.21	0.447213595499958	0.59
Sem1	Rack1	1.56	0.159	0.21	0.447213595499958	0.59
Sem1	CG10959	1.53	0.159	0.21	0.447213595499958	0.59
Sem1	spt4	1.48	0.159	0.21	0.447213595499958	0.59
Sem1	cwo	1.43	0.159	0.21	0.447213595499958	0.59
Sem1	CG6163	1.42	0.159	0.21	0.447213595499958	0.59
Sem1	GATAd	1.26	0.159	0.21	0.447213595499958	0.59
Sem1	CG9948	1.23	0.159	0.21	0.447213595499958	0.59
Sem1	Hakai	1.17	0.159	0.21	0.447213595499958	0.59
Sem1	CG44247	1.16	0.159	0.21	0.447213595499958	0.59
Sem1	Sox14	1.14	0.159	0.21	0.447213595499958	0.59
Sem1	CG32982	1.12	0.159	0.21	0.447213595499958	0.59
Sem1	mamo	1.06	0.159	0.21	0.447213595499958	0.59
Sem1	Xrp1	1.05	0.159	0.21	0.447213595499958	0.59
Sem1	E2f2	1.05	0.159	0.21	0.447213595499958	0.59
Sem1	NELF-B	0.98	0.159	0.21	0.447213595499958	0.59
Sem1	CG11696	0.97	0.159	0.21	0.447213595499958	0.59
Sem1	Rbsn-5	0.96	0.159	0.21	0.447213595499958	0.59
Pvf3	spt4	11.35	0.676	0.54	0.618070046200738	0.51
Pvf3	Eip93F	3.76	0.676	0.54	0.618070046200738	0.51
Pvf3	Hakai	3.67	0.676	0.54	0.618070046200738	0.51
Pvf3	rgr	3.59	0.676	0.54	0.618070046200738	0.51
Pvf3	Rack1	3.27	0.676	0.54	0.618070046200738	0.51
Pvf3	l(3)mbt	2.99	0.676	0.54	0.618070046200738	0.51
Pvf3	CG42748	2.97	0.676	0.54	0.618070046200738	0.51
Pvf3	ph-p	2.88	0.676	0.54	0.618070046200738	0.51
Pvf3	Dnz1	2.61	0.676	0.54	0.618070046200738	0.51
Pvf3	CG3163	2.56	0.676	0.54	0.618070046200738	0.51
Pvf3	NFAT	2.5	0.676	0.54	0.618070046200738	0.51
Pvf3	CG1792	2.38	0.676	0.54	0.618070046200738	0.51
Pvf3	CG2889	2.35	0.676	0.54	0.618070046200738	0.51
Pvf3	CG6654	2.27	0.676	0.54	0.618070046200738	0.51
Pvf3	Octbeta2R	2.15	0.676	0.54	0.618070046200738	0.51
Pvf3	CG17806	2.15	0.676	0.54	0.618070046200738	0.51
Pvf3	cbt	2.12	0.676	0.54	0.618070046200738	0.51
Pvf3	Xbp1	2.04	0.676	0.54	0.618070046200738	0.51
Pvf3	CG11317	1.91	0.676	0.54	0.618070046200738	0.51
Pvf3	E2f1	1.84	0.676	0.54	0.618070046200738	0.51
Pvf3	Bx	1.81	0.676	0.54	0.618070046200738	0.51
Pvf3	TfIIFbeta	1.76	0.676	0.54	0.618070046200738	0.51
Pvf3	Su(var)2-HP2	1.6	0.676	0.54	0.618070046200738	0.51
Pvf3	Rbsn-5	1.58	0.676	0.54	0.618070046200738	0.51
Pvf3	CG14441	1.51	0.676	0.54	0.618070046200738	0.51
Pvf3	CG12659	1.5	0.676	0.54	0.618070046200738	0.51
Pvf3	dbr	1.44	0.676	0.54	0.618070046200738	0.51
Pvf3	CG9948	1.37	0.676	0.54	0.618070046200738	0.51
Pvf3	Ssl1	1.3	0.676	0.54	0.618070046200738	0.51
Pvf3	CG6163	1.3	0.676	0.54	0.618070046200738	0.51
CG4502	Eip93F	5.3	0.186	0.09	0.258198889747161	0.44
CG4502	Side	3.55	0.186	0.09	0.258198889747161	0.44
CG4502	CG1792	3.51	0.186	0.09	0.258198889747161	0.44
CG4502	CG3065	3.36	0.186	0.09	0.258198889747161	0.44
CG4502	CG6254	3.03	0.186	0.09	0.258198889747161	0.44
CG4502	mamo	2.64	0.186	0.09	0.258198889747161	0.44
CG4502	ppl	2.32	0.186	0.09	0.258198889747161	0.44
CG4502	Octbeta2R	2.28	0.186	0.09	0.258198889747161	0.44
CG4502	CG17829	2.27	0.186	0.09	0.258198889747161	0.44
CG4502	Kdm2	2.1	0.186	0.09	0.258198889747161	0.44
CG4502	Xbp1	2.04	0.186	0.09	0.258198889747161	0.44
CG4502	Rack1	1.94	0.186	0.09	0.258198889747161	0.44
CG4502	grp	1.91	0.186	0.09	0.258198889747161	0.44
CG4502	dbr	1.79	0.186	0.09	0.258198889747161	0.44
CG4502	CG8950	1.79	0.186	0.09	0.258198889747161	0.44
CG4502	Mes4	1.7	0.186	0.09	0.258198889747161	0.44
CG4502	CG2889	1.65	0.186	0.09	0.258198889747161	0.44
CG4502	cbt	1.64	0.186	0.09	0.258198889747161	0.44
CG4502	Xrp1	1.62	0.186	0.09	0.258198889747161	0.44
CG4502	CG6907	1.61	0.186	0.09	0.258198889747161	0.44
CG4502	esn	1.58	0.186	0.09	0.258198889747161	0.44
CG4502	e(y)2	1.57	0.186	0.09	0.258198889747161	0.44
CG4502	Chrac-14	1.54	0.186	0.09	0.258198889747161	0.44
CG4502	mor	1.38	0.186	0.09	0.258198889747161	0.44
CG4502	MED17	1.26	0.186	0.09	0.258198889747161	0.44
CG4502	HP1b	1.24	0.186	0.09	0.258198889747161	0.44
CG4502	Brf	1.14	0.186	0.09	0.258198889747161	0.44
CG4502	ktub	1.14	0.186	0.09	0.258198889747161	0.44
CG4502	CG11414	1.13	0.186	0.09	0.258198889747161	0.44
CG4502	CG14711	1.12	0.186	0.09	0.258198889747161	0.44
ico	CG4565	20.98	0.043	0.73	0.53748384988657	0.65
ico	CG11696	5.37	0.043	0.73	0.53748384988657	0.65
ico	Eip93F	4.94	0.043	0.73	0.53748384988657	0.65
ico	trem	4.64	0.043	0.73	0.53748384988657	0.65
ico	CG11723	4.14	0.043	0.73	0.53748384988657	0.65
ico	CG4676	3.37	0.043	0.73	0.53748384988657	0.65
ico	Hsf	3.05	0.043	0.73	0.53748384988657	0.65
ico	Sce	2.72	0.043	0.73	0.53748384988657	0.65
ico	CG11317	2.64	0.043	0.73	0.53748384988657	0.65
ico	Cdc5	2.61	0.043	0.73	0.53748384988657	0.65
ico	esn	2.48	0.043	0.73	0.53748384988657	0.65
ico	MED28	2.33	0.043	0.73	0.53748384988657	0.65
ico	Su(z)12	2.26	0.043	0.73	0.53748384988657	0.65
ico	Hr39	2.26	0.043	0.73	0.53748384988657	0.65
ico	ppl	2.25	0.043	0.73	0.53748384988657	0.65
ico	CG14711	2.19	0.043	0.73	0.53748384988657	0.65
ico	CG8765	2.14	0.043	0.73	0.53748384988657	0.65
ico	GATAd	2.01	0.043	0.73	0.53748384988657	0.65
ico	Mef2	1.92	0.043	0.73	0.53748384988657	0.65
ico	CG8216	1.9	0.043	0.73	0.53748384988657	0.65
ico	mod	1.88	0.043	0.73	0.53748384988657	0.65
ico	CG6683	1.83	0.043	0.73	0.53748384988657	0.65
ico	Sox14	1.82	0.043	0.73	0.53748384988657	0.65
ico	Taf5	1.82	0.043	0.73	0.53748384988657	0.65
ico	CtBP	1.72	0.043	0.73	0.53748384988657	0.65
ico	CG3815	1.71	0.043	0.73	0.53748384988657	0.65
ico	rgr	1.63	0.043	0.73	0.53748384988657	0.65
ico	CG45071	1.58	0.043	0.73	0.53748384988657	0.65
ico	CG10959	1.51	0.043	0.73	0.53748384988657	0.65
ico	CG2889	1.47	0.043	0.73	0.53748384988657	0.65
Ndae1	CG18265	9	0.291	0.72	0.560611910581388	0.48
Ndae1	CtBP	6.91	0.291	0.72	0.560611910581388	0.48
Ndae1	CG6163	5.18	0.291	0.72	0.560611910581388	0.48
Ndae1	Octbeta2R	4.13	0.291	0.72	0.560611910581388	0.48
Ndae1	Dad	3.89	0.291	0.72	0.560611910581388	0.48
Ndae1	CR43670	3.85	0.291	0.72	0.560611910581388	0.48
Ndae1	trem	3.48	0.291	0.72	0.560611910581388	0.48
Ndae1	grp	3.32	0.291	0.72	0.560611910581388	0.48
Ndae1	Trf	3.27	0.291	0.72	0.560611910581388	0.48
Ndae1	TFAM	3.09	0.291	0.72	0.560611910581388	0.48
Ndae1	Mes4	3.07	0.291	0.72	0.560611910581388	0.48
Ndae1	MED18	3.04	0.291	0.72	0.560611910581388	0.48
Ndae1	CG11317	2.6	0.291	0.72	0.560611910581388	0.48
Ndae1	CG4676	2.46	0.291	0.72	0.560611910581388	0.48
Ndae1	ktub	2.36	0.291	0.72	0.560611910581388	0.48
Ndae1	MED17	2.1	0.291	0.72	0.560611910581388	0.48
Ndae1	CG13123	2.02	0.291	0.72	0.560611910581388	0.48
Ndae1	MED28	1.85	0.291	0.72	0.560611910581388	0.48
Ndae1	mod	1.77	0.291	0.72	0.560611910581388	0.48
Ndae1	Cdc5	1.7	0.291	0.72	0.560611910581388	0.48
Ndae1	Hr39	1.63	0.291	0.72	0.560611910581388	0.48
Ndae1	CG8578	1.49	0.291	0.72	0.560611910581388	0.48
Ndae1	CG10654	1.34	0.291	0.72	0.560611910581388	0.48
Ndae1	CG13894	1.31	0.291	0.72	0.560611910581388	0.48
Ndae1	phol	1.3	0.291	0.72	0.560611910581388	0.48
Ndae1	tara	1.28	0.291	0.72	0.560611910581388	0.48
Ndae1	GATAd	1.27	0.291	0.72	0.560611910581388	0.48
Ndae1	e(y)2	1.24	0.291	0.72	0.560611910581388	0.48
Ndae1	CG17829	1.22	0.291	0.72	0.560611910581388	0.48
Ndae1	CG1792	1.15	0.291	0.72	0.560611910581388	0.48
Wnt4	ppl	3.59	0.443	-0.15	0.0975900072948533	0.06
Wnt4	Ssl1	3.29	0.443	-0.15	0.0975900072948533	0.06
Wnt4	CG7368	3.21	0.443	-0.15	0.0975900072948533	0.06
Wnt4	CG8216	3.08	0.443	-0.15	0.0975900072948533	0.06
Wnt4	Kdm2	2.74	0.443	-0.15	0.0975900072948533	0.06
Wnt4	Dnz1	2.14	0.443	-0.15	0.0975900072948533	0.06
Wnt4	nvy	2.05	0.443	-0.15	0.0975900072948533	0.06
Wnt4	CG4820	2.01	0.443	-0.15	0.0975900072948533	0.06
Wnt4	CG11696	1.91	0.443	-0.15	0.0975900072948533	0.06
Wnt4	CG11723	1.9	0.443	-0.15	0.0975900072948533	0.06
Wnt4	ph-p	1.9	0.443	-0.15	0.0975900072948533	0.06
Wnt4	CG10959	1.86	0.443	-0.15	0.0975900072948533	0.06
Wnt4	GATAd	1.85	0.443	-0.15	0.0975900072948533	0.06
Wnt4	Dh44-R2	1.85	0.443	-0.15	0.0975900072948533	0.06
Wnt4	Eip74EF	1.84	0.443	-0.15	0.0975900072948533	0.06
Wnt4	MED17	1.78	0.443	-0.15	0.0975900072948533	0.06
Wnt4	Rbf	1.76	0.443	-0.15	0.0975900072948533	0.06
Wnt4	Mef2	1.51	0.443	-0.15	0.0975900072948533	0.06
Wnt4	E2f1	1.49	0.443	-0.15	0.0975900072948533	0.06
Wnt4	Xrp1	1.47	0.443	-0.15	0.0975900072948533	0.06
Wnt4	HP1b	1.45	0.443	-0.15	0.0975900072948533	0.06
Wnt4	CG12299	1.36	0.443	-0.15	0.0975900072948533	0.06
Wnt4	hpo	1.33	0.443	-0.15	0.0975900072948533	0.06
Wnt4	cwo	1.33	0.443	-0.15	0.0975900072948533	0.06
Wnt4	CG3847	1.32	0.443	-0.15	0.0975900072948533	0.06
Wnt4	fd68A	1.29	0.443	-0.15	0.0975900072948533	0.06
Wnt4	CG14711	1.27	0.443	-0.15	0.0975900072948533	0.06
Wnt4	Atf-2	1.25	0.443	-0.15	0.0975900072948533	0.06
Wnt4	ADD1	1.14	0.443	-0.15	0.0975900072948533	0.06
Wnt4	tara	1.14	0.443	-0.15	0.0975900072948533	0.06
Wnt10	cwo	3.56	0.578	0.54	1	0.91
Wnt10	CG3815	2.3	0.578	0.54	1	0.91
Wnt10	Dnz1	2.23	0.578	0.54	1	0.91
Wnt10	ecd	2.11	0.578	0.54	1	0.91
Wnt10	CG9215	1.49	0.578	0.54	1	0.91
Wnt10	mld	1.39	0.578	0.54	1	0.91
Wnt10	CG1792	1.36	0.578	0.54	1	0.91
Wnt10	Rack1	1.34	0.578	0.54	1	0.91
Wnt10	CG32700	1.31	0.578	0.54	1	0.91
Wnt10	grp	1.31	0.578	0.54	1	0.91
Wnt10	Dh44-R2	1.22	0.578	0.54	1	0.91
Wnt10	TH1	1.2	0.578	0.54	1	0.91
Wnt10	bon	1.19	0.578	0.54	1	0.91
Wnt10	CG10959	1.19	0.578	0.54	1	0.91
Wnt10	CtBP	1.17	0.578	0.54	1	0.91
Wnt10	GATAd	1.13	0.578	0.54	1	0.91
Wnt10	CG17806	1.12	0.578	0.54	1	0.91
Wnt10	CG6907	1.1	0.578	0.54	1	0.91
Wnt10	CG12299	1.1	0.578	0.54	1	0.91
Wnt10	CG17361	1.1	0.578	0.54	1	0.91
Wnt10	Xbp1	1.07	0.578	0.54	1	0.91
Wnt10	CG3847	1.05	0.578	0.54	1	0.91
Wnt10	CrebA	1.04	0.578	0.54	1	0.91
Wnt10	l(3)mbt	1.02	0.578	0.54	1	0.91
Wnt10	Taf5	1.01	0.578	0.54	1	0.91
Wnt10	kin17	1	0.578	0.54	1	0.91
Wnt10	ktub	1	0.578	0.54	1	0.91
Wnt10	CG3163	0.99	0.578	0.54	1	0.91
Wnt10	MED18	0.97	0.578	0.54	1	0.91
Wnt10	Elp3	0.94	0.578	0.54	1	0.91
CG5160	Dad	4.57	0.137	0.31	0.53748384988657	0.64
CG5160	CG8924	4.44	0.137	0.31	0.53748384988657	0.64
CG5160	hpo	3.11	0.137	0.31	0.53748384988657	0.64
CG5160	CR43670	2.64	0.137	0.31	0.53748384988657	0.64
CG5160	MED17	2.47	0.137	0.31	0.53748384988657	0.64
CG5160	CG6163	2.46	0.137	0.31	0.53748384988657	0.64
CG5160	CG12299	2.08	0.137	0.31	0.53748384988657	0.64
CG5160	Rack1	1.96	0.137	0.31	0.53748384988657	0.64
CG5160	Side	1.95	0.137	0.31	0.53748384988657	0.64
CG5160	mld	1.75	0.137	0.31	0.53748384988657	0.64
CG5160	CG9215	1.65	0.137	0.31	0.53748384988657	0.64
CG5160	Rbf	1.61	0.137	0.31	0.53748384988657	0.64
CG5160	TfIIFbeta	1.59	0.137	0.31	0.53748384988657	0.64
CG5160	CG3838	1.49	0.137	0.31	0.53748384988657	0.64
CG5160	mamo	1.43	0.137	0.31	0.53748384988657	0.64
CG5160	ecd	1.36	0.137	0.31	0.53748384988657	0.64
CG5160	CG8765	1.31	0.137	0.31	0.53748384988657	0.64
CG5160	CG13123	1.25	0.137	0.31	0.53748384988657	0.64
CG5160	CG6907	1.24	0.137	0.31	0.53748384988657	0.64
CG5160	NFAT	1.2	0.137	0.31	0.53748384988657	0.64
CG5160	pzg	1.2	0.137	0.31	0.53748384988657	0.64
CG5160	Trf	1.14	0.137	0.31	0.53748384988657	0.64
CG5160	MED28	1.05	0.137	0.31	0.53748384988657	0.64
CG5160	CG3163	1.02	0.137	0.31	0.53748384988657	0.64
CG5160	cbt	0.98	0.137	0.31	0.53748384988657	0.64
CG5160	CG42748	0.97	0.137	0.31	0.53748384988657	0.64
CG5160	CG4820	0.95	0.137	0.31	0.53748384988657	0.64
CG5160	CG6254	0.94	0.137	0.31	0.53748384988657	0.64
CG5160	CG14711	0.91	0.137	0.31	0.53748384988657	0.64
CG5160	CG3847	0.9	0.137	0.31	0.53748384988657	0.64
CG5181	CG12391	6.49	0.053	0.79	1	0.77
CG5181	esn	4.81	0.053	0.79	1	0.77
CG5181	CG12299	4.49	0.053	0.79	1	0.77
CG5181	tara	4.39	0.053	0.79	1	0.77
CG5181	ssp	3.42	0.053	0.79	1	0.77
CG5181	Rbf	2.92	0.053	0.79	1	0.77
CG5181	Bx	2.79	0.053	0.79	1	0.77
CG5181	CG17361	2.73	0.053	0.79	1	0.77
CG5181	Sry-delta	2.56	0.053	0.79	1	0.77
CG5181	E2f1	2.53	0.053	0.79	1	0.77
CG5181	tef	2.26	0.053	0.79	1	0.77
CG5181	Trf	2.11	0.053	0.79	1	0.77
CG5181	CG6254	2.03	0.053	0.79	1	0.77
CG5181	CG13123	2.02	0.053	0.79	1	0.77
CG5181	CG42748	2.01	0.053	0.79	1	0.77
CG5181	Opbp	1.95	0.053	0.79	1	0.77
CG5181	MED18	1.95	0.053	0.79	1	0.77
CG5181	CG17806	1.84	0.053	0.79	1	0.77
CG5181	row	1.83	0.053	0.79	1	0.77
CG5181	l(3)mbt	1.81	0.053	0.79	1	0.77
CG5181	Dnz1	1.71	0.053	0.79	1	0.77
CG5181	Hakai	1.64	0.053	0.79	1	0.77
CG5181	Elp3	1.64	0.053	0.79	1	0.77
CG5181	CG3065	1.61	0.053	0.79	1	0.77
CG5181	hng1	1.56	0.053	0.79	1	0.77
CG5181	RpII33	1.54	0.053	0.79	1	0.77
CG5181	CG4565	1.51	0.053	0.79	1	0.77
CG5181	ADD1	1.51	0.053	0.79	1	0.77
CG5181	CG8578	1.49	0.053	0.79	1	0.77
CG5181	CG3838	1.35	0.053	0.79	1	0.77
Ziz	Sap30	8.89	0.07	0.76	0.654653670707977	0.58
Ziz	CG2889	7.34	0.07	0.76	0.654653670707977	0.58
Ziz	Crc	4.15	0.07	0.76	0.654653670707977	0.58
Ziz	CG3163	3.96	0.07	0.76	0.654653670707977	0.58
Ziz	Hsf	3.53	0.07	0.76	0.654653670707977	0.58
Ziz	Dnz1	3.42	0.07	0.76	0.654653670707977	0.58
Ziz	CG6254	3.28	0.07	0.76	0.654653670707977	0.58
Ziz	Hr39	3.22	0.07	0.76	0.654653670707977	0.58
Ziz	nvy	2.88	0.07	0.76	0.654653670707977	0.58
Ziz	Sox14	2.87	0.07	0.76	0.654653670707977	0.58
Ziz	GATAd	2.63	0.07	0.76	0.654653670707977	0.58
Ziz	row	2.55	0.07	0.76	0.654653670707977	0.58
Ziz	Dad	2.48	0.07	0.76	0.654653670707977	0.58
Ziz	Bx	2.46	0.07	0.76	0.654653670707977	0.58
Ziz	CG11317	2.44	0.07	0.76	0.654653670707977	0.58
Ziz	hpo	2.36	0.07	0.76	0.654653670707977	0.58
Ziz	HmgD	2.22	0.07	0.76	0.654653670707977	0.58
Ziz	CG11723	2.08	0.07	0.76	0.654653670707977	0.58
Ziz	grp	2.04	0.07	0.76	0.654653670707977	0.58
Ziz	fd68A	2	0.07	0.76	0.654653670707977	0.58
Ziz	Taf5	1.93	0.07	0.76	0.654653670707977	0.58
Ziz	CG10654	1.84	0.07	0.76	0.654653670707977	0.58
Ziz	HP1b	1.81	0.07	0.76	0.654653670707977	0.58
Ziz	CG4820	1.68	0.07	0.76	0.654653670707977	0.58
Ziz	CG13894	1.68	0.07	0.76	0.654653670707977	0.58
Ziz	esn	1.59	0.07	0.76	0.654653670707977	0.58
Ziz	mor	1.52	0.07	0.76	0.654653670707977	0.58
Ziz	pzg	1.41	0.07	0.76	0.654653670707977	0.58
Ziz	CG3847	1.4	0.07	0.76	0.654653670707977	0.58
Ziz	ph-p	1.26	0.07	0.76	0.654653670707977	0.58
RapGAP1	tef	9.73	0.521	0.23	0.372104203767625	0.2
RapGAP1	CG8924	5.29	0.521	0.23	0.372104203767625	0.2
RapGAP1	CG10959	4.61	0.521	0.23	0.372104203767625	0.2
RapGAP1	NELF-B	3.89	0.521	0.23	0.372104203767625	0.2
RapGAP1	Bx	3.57	0.521	0.23	0.372104203767625	0.2
RapGAP1	GATAd	3.33	0.521	0.23	0.372104203767625	0.2
RapGAP1	MED17	3.08	0.521	0.23	0.372104203767625	0.2
RapGAP1	Trf	2.64	0.521	0.23	0.372104203767625	0.2
RapGAP1	CG45071	2.45	0.521	0.23	0.372104203767625	0.2
RapGAP1	Sry-delta	2.21	0.521	0.23	0.372104203767625	0.2
RapGAP1	CG10654	2.15	0.521	0.23	0.372104203767625	0.2
RapGAP1	ash2	2.14	0.521	0.23	0.372104203767625	0.2
RapGAP1	Crc	2.13	0.521	0.23	0.372104203767625	0.2
RapGAP1	CG17568	2.06	0.521	0.23	0.372104203767625	0.2
RapGAP1	CG1792	1.76	0.521	0.23	0.372104203767625	0.2
RapGAP1	kin17	1.68	0.521	0.23	0.372104203767625	0.2
RapGAP1	Side	1.66	0.521	0.23	0.372104203767625	0.2
RapGAP1	CR43670	1.61	0.521	0.23	0.372104203767625	0.2
RapGAP1	Lmpt	1.54	0.521	0.23	0.372104203767625	0.2
RapGAP1	nvy	1.5	0.521	0.23	0.372104203767625	0.2
RapGAP1	ktub	1.43	0.521	0.23	0.372104203767625	0.2
RapGAP1	tio	1.41	0.521	0.23	0.372104203767625	0.2
RapGAP1	Kdm2	1.35	0.521	0.23	0.372104203767625	0.2
RapGAP1	Taf5	1.04	0.521	0.23	0.372104203767625	0.2
RapGAP1	row	1.01	0.521	0.23	0.372104203767625	0.2
RapGAP1	fd68A	0.99	0.521	0.23	0.372104203767625	0.2
RapGAP1	MED18	0.99	0.521	0.23	0.372104203767625	0.2
RapGAP1	CG30403	0.98	0.521	0.23	0.372104203767625	0.2
RapGAP1	CG8765	0.95	0.521	0.23	0.372104203767625	0.2
RapGAP1	HP1b	0.91	0.521	0.23	0.372104203767625	0.2
Slob	Crc	5.92	0.302	0.27	0.2	0.36
Slob	esn	4.29	0.302	0.27	0.2	0.36
Slob	Eip74EF	3.17	0.302	0.27	0.2	0.36
Slob	HmgD	3.01	0.302	0.27	0.2	0.36
Slob	CG15073	2.87	0.302	0.27	0.2	0.36
Slob	CG10654	2.83	0.302	0.27	0.2	0.36
Slob	TH1	2.83	0.302	0.27	0.2	0.36
Slob	CG8578	2.59	0.302	0.27	0.2	0.36
Slob	Su(z)12	2.33	0.302	0.27	0.2	0.36
Slob	E2f2	2.23	0.302	0.27	0.2	0.36
Slob	CG8924	2.2	0.302	0.27	0.2	0.36
Slob	fd68A	2.2	0.302	0.27	0.2	0.36
Slob	GATAd	2.06	0.302	0.27	0.2	0.36
Slob	grp	1.92	0.302	0.27	0.2	0.36
Slob	Rack1	1.9	0.302	0.27	0.2	0.36
Slob	CG4676	1.86	0.302	0.27	0.2	0.36
Slob	Mef2	1.76	0.302	0.27	0.2	0.36
Slob	ssp	1.67	0.302	0.27	0.2	0.36
Slob	mod	1.58	0.302	0.27	0.2	0.36
Slob	Rbf	1.56	0.302	0.27	0.2	0.36
Slob	pzg	1.39	0.302	0.27	0.2	0.36
Slob	mor	1.36	0.302	0.27	0.2	0.36
Slob	CG3163	1.34	0.302	0.27	0.2	0.36
Slob	CG11723	1.3	0.302	0.27	0.2	0.36
Slob	CG11696	1.27	0.302	0.27	0.2	0.36
Slob	Hsf	1.17	0.302	0.27	0.2	0.36
Slob	MED4	1.11	0.302	0.27	0.2	0.36
Slob	CG14441	1.09	0.302	0.27	0.2	0.36
Slob	bon	1.06	0.302	0.27	0.2	0.36
Slob	mamo	1.06	0.302	0.27	0.2	0.36
Rack1	tara	10.39	0.17	0.63	0.447213595499958	0.54
Rack1	mod	7.8	0.17	0.63	0.447213595499958	0.54
Rack1	CG1792	5.96	0.17	0.63	0.447213595499958	0.54
Rack1	mld	5.53	0.17	0.63	0.447213595499958	0.54
Rack1	ppl	4.44	0.17	0.63	0.447213595499958	0.54
Rack1	CG17568	4.06	0.17	0.63	0.447213595499958	0.54
Rack1	CG11723	3.31	0.17	0.63	0.447213595499958	0.54
Rack1	CG2889	2.97	0.17	0.63	0.447213595499958	0.54
Rack1	CkIIalpha-i1	2.92	0.17	0.63	0.447213595499958	0.54
Rack1	spt4	2.91	0.17	0.63	0.447213595499958	0.54
Rack1	CG12391	2.66	0.17	0.63	0.447213595499958	0.54
Rack1	row	2.58	0.17	0.63	0.447213595499958	0.54
Rack1	dbr	2.53	0.17	0.63	0.447213595499958	0.54
Rack1	Dh44-R2	2.39	0.17	0.63	0.447213595499958	0.54
Rack1	TFAM	2.35	0.17	0.63	0.447213595499958	0.54
Rack1	Su(z)12	2.3	0.17	0.63	0.447213595499958	0.54
Rack1	Brf	2.13	0.17	0.63	0.447213595499958	0.54
Rack1	fd68A	2.07	0.17	0.63	0.447213595499958	0.54
Rack1	Crc	2.06	0.17	0.63	0.447213595499958	0.54
Rack1	nvy	2.03	0.17	0.63	0.447213595499958	0.54
Rack1	mamo	2.03	0.17	0.63	0.447213595499958	0.54
Rack1	CG30403	2	0.17	0.63	0.447213595499958	0.54
Rack1	ssp	1.99	0.17	0.63	0.447213595499958	0.54
Rack1	Side	1.84	0.17	0.63	0.447213595499958	0.54
Rack1	CtBP	1.82	0.17	0.63	0.447213595499958	0.54
Rack1	Lmpt	1.8	0.17	0.63	0.447213595499958	0.54
Rack1	ADD1	1.77	0.17	0.63	0.447213595499958	0.54
Rack1	CG6254	1.66	0.17	0.63	0.447213595499958	0.54
Rack1	Chrac-14	1.62	0.17	0.63	0.447213595499958	0.54
Rack1	ecd	1.58	0.17	0.63	0.447213595499958	0.54
Proc	Cdc5	6.6	0.724	-0.21	0.218217890235992	0.08
Proc	CG6683	6.48	0.724	-0.21	0.218217890235992	0.08
Proc	mrn	5.13	0.724	-0.21	0.218217890235992	0.08
Proc	NFAT	4.08	0.724	-0.21	0.218217890235992	0.08
Proc	dalao	3.79	0.724	-0.21	0.218217890235992	0.08
Proc	Eip74EF	3.72	0.724	-0.21	0.218217890235992	0.08
Proc	CG6689	3.66	0.724	-0.21	0.218217890235992	0.08
Proc	CkIIalpha-i1	3.61	0.724	-0.21	0.218217890235992	0.08
Proc	CG14441	3.57	0.724	-0.21	0.218217890235992	0.08
Proc	CG18265	3.16	0.724	-0.21	0.218217890235992	0.08
Proc	CG6654	2.83	0.724	-0.21	0.218217890235992	0.08
Proc	nvy	2.64	0.724	-0.21	0.218217890235992	0.08
Proc	Sap30	2.38	0.724	-0.21	0.218217890235992	0.08
Proc	trem	2.28	0.724	-0.21	0.218217890235992	0.08
Proc	cbt	2.13	0.724	-0.21	0.218217890235992	0.08
Proc	Su(var)2-HP2	2.07	0.724	-0.21	0.218217890235992	0.08
Proc	hpo	1.85	0.724	-0.21	0.218217890235992	0.08
Proc	grp	1.73	0.724	-0.21	0.218217890235992	0.08
Proc	ppl	1.64	0.724	-0.21	0.218217890235992	0.08
Proc	mamo	1.51	0.724	-0.21	0.218217890235992	0.08
Proc	CG13123	1.49	0.724	-0.21	0.218217890235992	0.08
Proc	CrebA	1.45	0.724	-0.21	0.218217890235992	0.08
Proc	Sce	1.44	0.724	-0.21	0.218217890235992	0.08
Proc	TFAM	1.41	0.724	-0.21	0.218217890235992	0.08
Proc	CG11696	1.4	0.724	-0.21	0.218217890235992	0.08
Proc	bon	1.39	0.724	-0.21	0.218217890235992	0.08
Proc	CG10654	1.28	0.724	-0.21	0.218217890235992	0.08
Proc	CG13894	1.26	0.724	-0.21	0.218217890235992	0.08
Proc	CG17361	1.23	0.724	-0.21	0.218217890235992	0.08
Proc	Ssl1	1.2	0.724	-0.21	0.218217890235992	0.08
CG7429	CG13123	9.8	0.05	-0.27	0.29277002188456	0.46
CG7429	CG12391	5.99	0.05	-0.27	0.29277002188456	0.46
CG7429	Rack1	4.51	0.05	-0.27	0.29277002188456	0.46
CG7429	grp	3.41	0.05	-0.27	0.29277002188456	0.46
CG7429	CG11414	3.04	0.05	-0.27	0.29277002188456	0.46
CG7429	Dad	2.96	0.05	-0.27	0.29277002188456	0.46
CG7429	CG17806	2.69	0.05	-0.27	0.29277002188456	0.46
CG7429	TFAM	2.66	0.05	-0.27	0.29277002188456	0.46
CG7429	CG8216	2.48	0.05	-0.27	0.29277002188456	0.46
CG7429	CR43670	2.2	0.05	-0.27	0.29277002188456	0.46
CG7429	pzg	2.02	0.05	-0.27	0.29277002188456	0.46
CG7429	CG6689	1.98	0.05	-0.27	0.29277002188456	0.46
CG7429	CG3065	1.71	0.05	-0.27	0.29277002188456	0.46
CG7429	CtBP	1.62	0.05	-0.27	0.29277002188456	0.46
CG7429	CG10959	1.61	0.05	-0.27	0.29277002188456	0.46
CG7429	mor	1.6	0.05	-0.27	0.29277002188456	0.46
CG7429	CG17361	1.6	0.05	-0.27	0.29277002188456	0.46
CG7429	CG12659	1.57	0.05	-0.27	0.29277002188456	0.46
CG7429	ssp	1.55	0.05	-0.27	0.29277002188456	0.46
CG7429	CG14711	1.53	0.05	-0.27	0.29277002188456	0.46
CG7429	Lmpt	1.52	0.05	-0.27	0.29277002188456	0.46
CG7429	CG6683	1.41	0.05	-0.27	0.29277002188456	0.46
CG7429	CG32982	1.34	0.05	-0.27	0.29277002188456	0.46
CG7429	ADD1	1.21	0.05	-0.27	0.29277002188456	0.46
CG7429	CG11317	1.17	0.05	-0.27	0.29277002188456	0.46
CG7429	cwo	1.09	0.05	-0.27	0.29277002188456	0.46
CG7429	MED18	1.09	0.05	-0.27	0.29277002188456	0.46
CG7429	mod	1.06	0.05	-0.27	0.29277002188456	0.46
CG7429	Chrac-14	1.04	0.05	-0.27	0.29277002188456	0.46
CG7429	Kdm2	0.99	0.05	-0.27	0.29277002188456	0.46
Trf	CG10654	6.51	0.044	0.45	0.683130051063973	0.83
Trf	E2f1	6.01	0.044	0.45	0.683130051063973	0.83
Trf	CG3838	4.96	0.044	0.45	0.683130051063973	0.83
Trf	ssp	4.51	0.044	0.45	0.683130051063973	0.83
Trf	tara	3.7	0.044	0.45	0.683130051063973	0.83
Trf	Kdm2	3.33	0.044	0.45	0.683130051063973	0.83
Trf	CG2889	3.18	0.044	0.45	0.683130051063973	0.83
Trf	nvy	3.13	0.044	0.45	0.683130051063973	0.83
Trf	CG8924	3	0.044	0.45	0.683130051063973	0.83
Trf	fd68A	2.64	0.044	0.45	0.683130051063973	0.83
Trf	Sry-delta	2.5	0.044	0.45	0.683130051063973	0.83
Trf	HP1b	2.41	0.044	0.45	0.683130051063973	0.83
Trf	Sox14	2.31	0.044	0.45	0.683130051063973	0.83
Trf	Hakai	2.26	0.044	0.45	0.683130051063973	0.83
Trf	CG6654	2.17	0.044	0.45	0.683130051063973	0.83
Trf	Dnz1	2.14	0.044	0.45	0.683130051063973	0.83
Trf	Rbsn-5	2.12	0.044	0.45	0.683130051063973	0.83
Trf	MED18	2.12	0.044	0.45	0.683130051063973	0.83
Trf	CG14711	2.09	0.044	0.45	0.683130051063973	0.83
Trf	Xbp1	2.08	0.044	0.45	0.683130051063973	0.83
Trf	GATAd	2.06	0.044	0.45	0.683130051063973	0.83
Trf	dalao	1.89	0.044	0.45	0.683130051063973	0.83
Trf	CG17361	1.79	0.044	0.45	0.683130051063973	0.83
Trf	CG8216	1.74	0.044	0.45	0.683130051063973	0.83
Trf	CG6163	1.72	0.044	0.45	0.683130051063973	0.83
Trf	CtBP	1.63	0.044	0.45	0.683130051063973	0.83
Trf	dbr	1.58	0.044	0.45	0.683130051063973	0.83
Trf	CR43670	1.56	0.044	0.45	0.683130051063973	0.83
Trf	Su(z)12	1.54	0.044	0.45	0.683130051063973	0.83
Trf	Crc	1.45	0.044	0.45	0.683130051063973	0.83
mon2	CG17568	7.24	0.078	0.41	0.666666666666667	0.66
mon2	CG13123	6.09	0.078	0.41	0.666666666666667	0.66
mon2	CG12391	5.64	0.078	0.41	0.666666666666667	0.66
mon2	CG9948	5.36	0.078	0.41	0.666666666666667	0.66
mon2	fd68A	4.2	0.078	0.41	0.666666666666667	0.66
mon2	ph-p	4.03	0.078	0.41	0.666666666666667	0.66
mon2	CG4820	3.81	0.078	0.41	0.666666666666667	0.66
mon2	Bx	3.67	0.078	0.41	0.666666666666667	0.66
mon2	CG8578	2.59	0.078	0.41	0.666666666666667	0.66
mon2	CG3065	2.47	0.078	0.41	0.666666666666667	0.66
mon2	Opbp	2.29	0.078	0.41	0.666666666666667	0.66
mon2	MBD-R2	2.21	0.078	0.41	0.666666666666667	0.66
mon2	Trf	2.18	0.078	0.41	0.666666666666667	0.66
mon2	CtBP	1.96	0.078	0.41	0.666666666666667	0.66
mon2	Cdc5	1.94	0.078	0.41	0.666666666666667	0.66
mon2	grp	1.92	0.078	0.41	0.666666666666667	0.66
mon2	dbr	1.85	0.078	0.41	0.666666666666667	0.66
mon2	CG32700	1.73	0.078	0.41	0.666666666666667	0.66
mon2	Rbsn-5	1.7	0.078	0.41	0.666666666666667	0.66
mon2	CG14711	1.68	0.078	0.41	0.666666666666667	0.66
mon2	CG3838	1.53	0.078	0.41	0.666666666666667	0.66
mon2	mod	1.51	0.078	0.41	0.666666666666667	0.66
mon2	ppl	1.5	0.078	0.41	0.666666666666667	0.66
mon2	Sap30	1.4	0.078	0.41	0.666666666666667	0.66
mon2	CG14441	1.39	0.078	0.41	0.666666666666667	0.66
mon2	CG45071	1.27	0.078	0.41	0.666666666666667	0.66
mon2	CG17829	1.27	0.078	0.41	0.666666666666667	0.66
mon2	jing	1.24	0.078	0.41	0.666666666666667	0.66
mon2	rgr	1.23	0.078	0.41	0.666666666666667	0.66
mon2	mamo	1.22	0.078	0.41	0.666666666666667	0.66
CG12375	Crc	6.98	0.078	0.2	1	0.95
CG12375	RpII33	5.8	0.078	0.2	1	0.95
CG12375	dbr	4.94	0.078	0.2	1	0.95
CG12375	CG8765	4.8	0.078	0.2	1	0.95
CG12375	fd68A	3.95	0.078	0.2	1	0.95
CG12375	Side	2.82	0.078	0.2	1	0.95
CG12375	CG10209	2.79	0.078	0.2	1	0.95
CG12375	CG8950	2.71	0.078	0.2	1	0.95
CG12375	Mef2	2.56	0.078	0.2	1	0.95
CG12375	CG17806	2.55	0.078	0.2	1	0.95
CG12375	Opbp	2.42	0.078	0.2	1	0.95
CG12375	rgr	2.34	0.078	0.2	1	0.95
CG12375	nvy	2.27	0.078	0.2	1	0.95
CG12375	CG3163	2.21	0.078	0.2	1	0.95
CG12375	MED4	2.18	0.078	0.2	1	0.95
CG12375	Lmpt	2.07	0.078	0.2	1	0.95
CG12375	cbt	2.02	0.078	0.2	1	0.95
CG12375	CG18265	2.01	0.078	0.2	1	0.95
CG12375	Bx	1.84	0.078	0.2	1	0.95
CG12375	Hsf	1.84	0.078	0.2	1	0.95
CG12375	Elp3	1.79	0.078	0.2	1	0.95
CG12375	ppl	1.73	0.078	0.2	1	0.95
CG12375	NFAT	1.63	0.078	0.2	1	0.95
CG12375	l(3)mbt	1.6	0.078	0.2	1	0.95
CG12375	Xbp1	1.58	0.078	0.2	1	0.95
CG12375	mrn	1.57	0.078	0.2	1	0.95
CG12375	e(y)2	1.56	0.078	0.2	1	0.95
CG12375	bon	1.55	0.078	0.2	1	0.95
CG12375	esn	1.55	0.078	0.2	1	0.95
CG12375	Cdc5	1.52	0.078	0.2	1	0.95
Piezo	GATAd	8.2	0.109	0.42	1	0.84
Piezo	pzg	5.16	0.109	0.42	1	0.84
Piezo	E2f1	4.21	0.109	0.42	1	0.84
Piezo	HP1b	3.63	0.109	0.42	1	0.84
Piezo	Hakai	3.23	0.109	0.42	1	0.84
Piezo	CG4676	3.23	0.109	0.42	1	0.84
Piezo	ppl	3.21	0.109	0.42	1	0.84
Piezo	Hsf	2.85	0.109	0.42	1	0.84
Piezo	CG14441	2.83	0.109	0.42	1	0.84
Piezo	Hr39	2.66	0.109	0.42	1	0.84
Piezo	Bap55	2.35	0.109	0.42	1	0.84
Piezo	esn	2.23	0.109	0.42	1	0.84
Piezo	Xbp1	2.08	0.109	0.42	1	0.84
Piezo	jing	1.97	0.109	0.42	1	0.84
Piezo	CG45071	1.93	0.109	0.42	1	0.84
Piezo	CG11317	1.9	0.109	0.42	1	0.84
Piezo	Rack1	1.9	0.109	0.42	1	0.84
Piezo	CG32982	1.74	0.109	0.42	1	0.84
Piezo	Chrac-14	1.72	0.109	0.42	1	0.84
Piezo	CG8924	1.71	0.109	0.42	1	0.84
Piezo	CG3163	1.65	0.109	0.42	1	0.84
Piezo	CG10959	1.65	0.109	0.42	1	0.84
Piezo	cbt	1.54	0.109	0.42	1	0.84
Piezo	CG44247	1.46	0.109	0.42	1	0.84
Piezo	ssp	1.38	0.109	0.42	1	0.84
Piezo	CG15073	1.36	0.109	0.42	1	0.84
Piezo	tara	1.34	0.109	0.42	1	0.84
Piezo	CG17806	1.32	0.109	0.42	1	0.84
Piezo	TfIIFbeta	1.26	0.109	0.42	1	0.84
Piezo	CG3065	1.26	0.109	0.42	1	0.84
CG8460	Xbp1	14.4	0.047	0.77	1	0.98
CG8460	CG2889	10.19	0.047	0.77	1	0.98
CG8460	kin17	7.24	0.047	0.77	1	0.98
CG8460	Crc	7.2	0.047	0.77	1	0.98
CG8460	CG17568	5.23	0.047	0.77	1	0.98
CG8460	ph-p	5.09	0.047	0.77	1	0.98
CG8460	row	4.66	0.047	0.77	1	0.98
CG8460	TFAM	4.57	0.047	0.77	1	0.98
CG8460	Dnz1	4.56	0.047	0.77	1	0.98
CG8460	CG32982	3.91	0.047	0.77	1	0.98
CG8460	Su(z)12	3.82	0.047	0.77	1	0.98
CG8460	Kdm2	3.64	0.047	0.77	1	0.98
CG8460	CG12391	3.46	0.047	0.77	1	0.98
CG8460	fd68A	3.26	0.047	0.77	1	0.98
CG8460	CG17361	2.98	0.047	0.77	1	0.98
CG8460	ssp	2.93	0.047	0.77	1	0.98
CG8460	CG3163	2.86	0.047	0.77	1	0.98
CG8460	ADD1	2.83	0.047	0.77	1	0.98
CG8460	CG11317	2.48	0.047	0.77	1	0.98
CG8460	CG8765	2.41	0.047	0.77	1	0.98
CG8460	E2f1	2.32	0.047	0.77	1	0.98
CG8460	Chrac-14	2.16	0.047	0.77	1	0.98
CG8460	HP1b	2.14	0.047	0.77	1	0.98
CG8460	bon	2	0.047	0.77	1	0.98
CG8460	nvy	1.92	0.047	0.77	1	0.98
CG8460	pzg	1.87	0.047	0.77	1	0.98
CG8460	CG10959	1.79	0.047	0.77	1	0.98
CG8460	MED4	1.76	0.047	0.77	1	0.98
CG8460	CG10654	1.75	0.047	0.77	1	0.98
CG8460	hpo	1.67	0.047	0.77	1	0.98
Btk29A	ADD1	7.65	0.153	0.06	0.2	0.2
Btk29A	tef	6.12	0.153	0.06	0.2	0.2
Btk29A	CG17829	5.88	0.153	0.06	0.2	0.2
Btk29A	phol	3.73	0.153	0.06	0.2	0.2
Btk29A	CG17806	3.64	0.153	0.06	0.2	0.2
Btk29A	Rbsn-5	3.59	0.153	0.06	0.2	0.2
Btk29A	CG6163	3.41	0.153	0.06	0.2	0.2
Btk29A	CG1792	3.18	0.153	0.06	0.2	0.2
Btk29A	Su(z)12	2.82	0.153	0.06	0.2	0.2
Btk29A	CG6689	2.67	0.153	0.06	0.2	0.2
Btk29A	CG8924	2.51	0.153	0.06	0.2	0.2
Btk29A	MED28	2.48	0.153	0.06	0.2	0.2
Btk29A	Brf	2.43	0.153	0.06	0.2	0.2
Btk29A	l(3)mbt	2.04	0.153	0.06	0.2	0.2
Btk29A	mod	1.99	0.153	0.06	0.2	0.2
Btk29A	ssp	1.72	0.153	0.06	0.2	0.2
Btk29A	mor	1.71	0.153	0.06	0.2	0.2
Btk29A	kin17	1.63	0.153	0.06	0.2	0.2
Btk29A	CtBP	1.63	0.153	0.06	0.2	0.2
Btk29A	CG3815	1.62	0.153	0.06	0.2	0.2
Btk29A	CG7368	1.55	0.153	0.06	0.2	0.2
Btk29A	bon	1.51	0.153	0.06	0.2	0.2
Btk29A	hng1	1.46	0.153	0.06	0.2	0.2
Btk29A	CG6813	1.46	0.153	0.06	0.2	0.2
Btk29A	CG6683	1.39	0.153	0.06	0.2	0.2
Btk29A	tio	1.34	0.153	0.06	0.2	0.2
Btk29A	Mef2	1.33	0.153	0.06	0.2	0.2
Btk29A	CG12659	1.26	0.153	0.06	0.2	0.2
Btk29A	trem	1.25	0.153	0.06	0.2	0.2
Btk29A	Xrp1	1.21	0.153	0.06	0.2	0.2
Ostgamma	RpII33	7.61	0.082	0.4	0.447213595499958	0.74
Ostgamma	CG11414	7.13	0.082	0.4	0.447213595499958	0.74
Ostgamma	ppl	5.78	0.082	0.4	0.447213595499958	0.74
Ostgamma	GATAd	5.73	0.082	0.4	0.447213595499958	0.74
Ostgamma	MED17	4.9	0.082	0.4	0.447213595499958	0.74
Ostgamma	Crc	4.74	0.082	0.4	0.447213595499958	0.74
Ostgamma	CG13123	3.88	0.082	0.4	0.447213595499958	0.74
Ostgamma	Dnz1	3.8	0.082	0.4	0.447213595499958	0.74
Ostgamma	Rbf	3.32	0.082	0.4	0.447213595499958	0.74
Ostgamma	ecd	2.94	0.082	0.4	0.447213595499958	0.74
Ostgamma	CG11317	2.86	0.082	0.4	0.447213595499958	0.74
Ostgamma	CG9705	2.83	0.082	0.4	0.447213595499958	0.74
Ostgamma	Mef2	2.76	0.082	0.4	0.447213595499958	0.74
Ostgamma	CG18265	2.68	0.082	0.4	0.447213595499958	0.74
Ostgamma	CG4820	2.48	0.082	0.4	0.447213595499958	0.74
Ostgamma	CG8924	2.39	0.082	0.4	0.447213595499958	0.74
Ostgamma	Hakai	2.07	0.082	0.4	0.447213595499958	0.74
Ostgamma	CG15073	2.04	0.082	0.4	0.447213595499958	0.74
Ostgamma	trem	1.99	0.082	0.4	0.447213595499958	0.74
Ostgamma	jing	1.99	0.082	0.4	0.447213595499958	0.74
Ostgamma	nvy	1.91	0.082	0.4	0.447213595499958	0.74
Ostgamma	mrn	1.84	0.082	0.4	0.447213595499958	0.74
Ostgamma	MBD-R2	1.83	0.082	0.4	0.447213595499958	0.74
Ostgamma	ktub	1.82	0.082	0.4	0.447213595499958	0.74
Ostgamma	CG14711	1.82	0.082	0.4	0.447213595499958	0.74
Ostgamma	HmgD	1.8	0.082	0.4	0.447213595499958	0.74
Ostgamma	CG9948	1.73	0.082	0.4	0.447213595499958	0.74
Ostgamma	phol	1.69	0.082	0.4	0.447213595499958	0.74
Ostgamma	CG10654	1.64	0.082	0.4	0.447213595499958	0.74
Ostgamma	CG3847	1.63	0.082	0.4	0.447213595499958	0.74
CG13390	CG3163	7.32	0.053	0.18	0.258198889747161	0.29
CG13390	NFAT	4.46	0.053	0.18	0.258198889747161	0.29
CG13390	Crc	4.09	0.053	0.18	0.258198889747161	0.29
CG13390	cbt	3.72	0.053	0.18	0.258198889747161	0.29
CG13390	CG6689	3.24	0.053	0.18	0.258198889747161	0.29
CG13390	CG9215	3	0.053	0.18	0.258198889747161	0.29
CG13390	CG32700	2.9	0.053	0.18	0.258198889747161	0.29
CG13390	Hsf	2.7	0.053	0.18	0.258198889747161	0.29
CG13390	CG6813	2.54	0.053	0.18	0.258198889747161	0.29
CG13390	Rack1	2.52	0.053	0.18	0.258198889747161	0.29
CG13390	MBD-R2	2.38	0.053	0.18	0.258198889747161	0.29
CG13390	CG3815	2.3	0.053	0.18	0.258198889747161	0.29
CG13390	TH1	2.22	0.053	0.18	0.258198889747161	0.29
CG13390	CG11414	2.21	0.053	0.18	0.258198889747161	0.29
CG13390	Bx	2.19	0.053	0.18	0.258198889747161	0.29
CG13390	Dnz1	2.18	0.053	0.18	0.258198889747161	0.29
CG13390	Xbp1	2.18	0.053	0.18	0.258198889747161	0.29
CG13390	MED4	2.12	0.053	0.18	0.258198889747161	0.29
CG13390	TfIIFbeta	2.11	0.053	0.18	0.258198889747161	0.29
CG13390	phol	2.1	0.053	0.18	0.258198889747161	0.29
CG13390	Brf	2.05	0.053	0.18	0.258198889747161	0.29
CG13390	Ssl1	1.98	0.053	0.18	0.258198889747161	0.29
CG13390	mrn	1.89	0.053	0.18	0.258198889747161	0.29
CG13390	Xrp1	1.84	0.053	0.18	0.258198889747161	0.29
CG13390	mor	1.7	0.053	0.18	0.258198889747161	0.29
CG13390	CG1792	1.69	0.053	0.18	0.258198889747161	0.29
CG13390	dbr	1.64	0.053	0.18	0.258198889747161	0.29
CG13390	Mef2	1.62	0.053	0.18	0.258198889747161	0.29
CG13390	spt4	1.56	0.053	0.18	0.258198889747161	0.29
CG13390	Trf	1.5	0.053	0.18	0.258198889747161	0.29
CG13392	Hr39	9.55	0.066	0.24	0.333333333333333	0.52
CG13392	CG4676	7.35	0.066	0.24	0.333333333333333	0.52
CG13392	cbt	7.15	0.066	0.24	0.333333333333333	0.52
CG13392	ppl	6.32	0.066	0.24	0.333333333333333	0.52
CG13392	CG3847	4.67	0.066	0.24	0.333333333333333	0.52
CG13392	Mef2	3.6	0.066	0.24	0.333333333333333	0.52
CG13392	Trf	2.7	0.066	0.24	0.333333333333333	0.52
CG13392	CG10654	2.31	0.066	0.24	0.333333333333333	0.52
CG13392	Taf5	2.29	0.066	0.24	0.333333333333333	0.52
CG13392	Hakai	2.22	0.066	0.24	0.333333333333333	0.52
CG13392	Sry-delta	2.21	0.066	0.24	0.333333333333333	0.52
CG13392	Bap55	2.12	0.066	0.24	0.333333333333333	0.52
CG13392	CG30403	2.03	0.066	0.24	0.333333333333333	0.52
CG13392	row	1.9	0.066	0.24	0.333333333333333	0.52
CG13392	CG3815	1.87	0.066	0.24	0.333333333333333	0.52
CG13392	Eip74EF	1.79	0.066	0.24	0.333333333333333	0.52
CG13392	ecd	1.78	0.066	0.24	0.333333333333333	0.52
CG13392	CG8578	1.63	0.066	0.24	0.333333333333333	0.52
CG13392	Hsf	1.63	0.066	0.24	0.333333333333333	0.52
CG13392	Brf	1.61	0.066	0.24	0.333333333333333	0.52
CG13392	CG12299	1.6	0.066	0.24	0.333333333333333	0.52
CG13392	CG45071	1.54	0.066	0.24	0.333333333333333	0.52
CG13392	CG14441	1.53	0.066	0.24	0.333333333333333	0.52
CG13392	ADD1	1.5	0.066	0.24	0.333333333333333	0.52
CG13392	CG11317	1.48	0.066	0.24	0.333333333333333	0.52
CG13392	CG32982	1.46	0.066	0.24	0.333333333333333	0.52
CG13392	jing	1.34	0.066	0.24	0.333333333333333	0.52
CG13392	Sox14	1.33	0.066	0.24	0.333333333333333	0.52
CG13392	HP1b	1.33	0.066	0.24	0.333333333333333	0.52
CG13392	Crc	1.29	0.066	0.24	0.333333333333333	0.52
CG13384	CG8216	13.62	0.161	0.8	1	0.38
CG13384	CG9705	12.26	0.161	0.8	1	0.38
CG13384	Mef2	10.19	0.161	0.8	1	0.38
CG13384	CG6813	8.26	0.161	0.8	1	0.38
CG13384	CG45071	7.66	0.161	0.8	1	0.38
CG13384	HmgD	6.9	0.161	0.8	1	0.38
CG13384	CG11723	6.69	0.161	0.8	1	0.38
CG13384	zf30C	5.48	0.161	0.8	1	0.38
CG13384	GATAd	4.23	0.161	0.8	1	0.38
CG13384	TH1	4.17	0.161	0.8	1	0.38
CG13384	Side	4.13	0.161	0.8	1	0.38
CG13384	Elp3	3.79	0.161	0.8	1	0.38
CG13384	Su(var)2-HP2	3.6	0.161	0.8	1	0.38
CG13384	CG30403	3.45	0.161	0.8	1	0.38
CG13384	Crc	3.34	0.161	0.8	1	0.38
CG13384	Octbeta2R	3.25	0.161	0.8	1	0.38
CG13384	NELF-B	3.17	0.161	0.8	1	0.38
CG13384	Eip74EF	2.78	0.161	0.8	1	0.38
CG13384	hpo	2.7	0.161	0.8	1	0.38
CG13384	CG14441	2.62	0.161	0.8	1	0.38
CG13384	MED28	2.51	0.161	0.8	1	0.38
CG13384	fd68A	2.39	0.161	0.8	1	0.38
CG13384	esn	2.39	0.161	0.8	1	0.38
CG13384	MED4	2.13	0.161	0.8	1	0.38
CG13384	Rack1	2.06	0.161	0.8	1	0.38
CG13384	Hsf	1.98	0.161	0.8	1	0.38
CG13384	CrebA	1.9	0.161	0.8	1	0.38
CG13384	CtBP	1.85	0.161	0.8	1	0.38
CG13384	CG6163	1.69	0.161	0.8	1	0.38
CG13384	Kdm2	1.64	0.161	0.8	1	0.38
CG31898	Hsf	7.06	0.06	0.23	0.289414380708153	0.57
CG31898	Crc	6.74	0.06	0.23	0.289414380708153	0.57
CG31898	CG30403	5.89	0.06	0.23	0.289414380708153	0.57
CG31898	Ssl1	5.77	0.06	0.23	0.289414380708153	0.57
CG31898	Eip93F	5.56	0.06	0.23	0.289414380708153	0.57
CG31898	CG14711	4.66	0.06	0.23	0.289414380708153	0.57
CG31898	Mef2	3.2	0.06	0.23	0.289414380708153	0.57
CG31898	CG42748	3.07	0.06	0.23	0.289414380708153	0.57
CG31898	Rpd3	2.87	0.06	0.23	0.289414380708153	0.57
CG31898	CG2889	2.48	0.06	0.23	0.289414380708153	0.57
CG31898	CG11696	2.48	0.06	0.23	0.289414380708153	0.57
CG31898	Kdm2	2.48	0.06	0.23	0.289414380708153	0.57
CG31898	Opbp	2.39	0.06	0.23	0.289414380708153	0.57
CG31898	Hr39	2.35	0.06	0.23	0.289414380708153	0.57
CG31898	CG4565	2.32	0.06	0.23	0.289414380708153	0.57
CG31898	CG18265	2.26	0.06	0.23	0.289414380708153	0.57
CG31898	E2f1	2.23	0.06	0.23	0.289414380708153	0.57
CG31898	Su(var)2-HP2	2.22	0.06	0.23	0.289414380708153	0.57
CG31898	trem	2.03	0.06	0.23	0.289414380708153	0.57
CG31898	CG3847	2	0.06	0.23	0.289414380708153	0.57
CG31898	tio	1.91	0.06	0.23	0.289414380708153	0.57
CG31898	CG9948	1.88	0.06	0.23	0.289414380708153	0.57
CG31898	Eip74EF	1.85	0.06	0.23	0.289414380708153	0.57
CG31898	Sce	1.79	0.06	0.23	0.289414380708153	0.57
CG31898	GATAd	1.72	0.06	0.23	0.289414380708153	0.57
CG31898	hpo	1.71	0.06	0.23	0.289414380708153	0.57
CG31898	NELF-B	1.7	0.06	0.23	0.289414380708153	0.57
CG31898	Trf	1.66	0.06	0.23	0.289414380708153	0.57
CG31898	esn	1.6	0.06	0.23	0.289414380708153	0.57
CG31898	mrn	1.58	0.06	0.23	0.289414380708153	0.57
CG13398	bon	5.75	0.103	0.43	0.230769230769231	0.26
CG13398	Chrac-14	5.55	0.103	0.43	0.230769230769231	0.26
CG13398	Hsf	4.59	0.103	0.43	0.230769230769231	0.26
CG13398	MED28	4.44	0.103	0.43	0.230769230769231	0.26
CG13398	ssp	4.24	0.103	0.43	0.230769230769231	0.26
CG13398	MED18	4.05	0.103	0.43	0.230769230769231	0.26
CG13398	Su(z)12	3.28	0.103	0.43	0.230769230769231	0.26
CG13398	CG6654	3.16	0.103	0.43	0.230769230769231	0.26
CG13398	Kdm2	2.7	0.103	0.43	0.230769230769231	0.26
CG13398	CG11414	2.43	0.103	0.43	0.230769230769231	0.26
CG13398	Dnz1	2.39	0.103	0.43	0.230769230769231	0.26
CG13398	CG12659	2.04	0.103	0.43	0.230769230769231	0.26
CG13398	CG9948	2.04	0.103	0.43	0.230769230769231	0.26
CG13398	Xbp1	1.93	0.103	0.43	0.230769230769231	0.26
CG13398	CG12299	1.88	0.103	0.43	0.230769230769231	0.26
CG13398	CG8950	1.79	0.103	0.43	0.230769230769231	0.26
CG13398	CG3815	1.66	0.103	0.43	0.230769230769231	0.26
CG13398	CG11696	1.63	0.103	0.43	0.230769230769231	0.26
CG13398	ADD1	1.63	0.103	0.43	0.230769230769231	0.26
CG13398	e(y)2	1.54	0.103	0.43	0.230769230769231	0.26
CG13398	TfIIFbeta	1.45	0.103	0.43	0.230769230769231	0.26
CG13398	ph-p	1.44	0.103	0.43	0.230769230769231	0.26
CG13398	Xrp1	1.43	0.103	0.43	0.230769230769231	0.26
CG13398	grp	1.37	0.103	0.43	0.230769230769231	0.26
CG13398	Hakai	1.26	0.103	0.43	0.230769230769231	0.26
CG13398	mor	1.19	0.103	0.43	0.230769230769231	0.26
CG13398	esn	1.17	0.103	0.43	0.230769230769231	0.26
CG13398	CG18265	1.1	0.103	0.43	0.230769230769231	0.26
CG13398	CG10209	1.1	0.103	0.43	0.230769230769231	0.26
CG13398	dalao	1.09	0.103	0.43	0.230769230769231	0.26
Chrac-14	MED17	6.68	0.059	0.5	1	0.89
Chrac-14	Eip93F	6.65	0.059	0.5	1	0.89
Chrac-14	CG12659	4.28	0.059	0.5	1	0.89
Chrac-14	ssp	3.82	0.059	0.5	1	0.89
Chrac-14	cbt	3.52	0.059	0.5	1	0.89
Chrac-14	Su(var)2-HP2	3.16	0.059	0.5	1	0.89
Chrac-14	CG9948	2.79	0.059	0.5	1	0.89
Chrac-14	Hakai	2.74	0.059	0.5	1	0.89
Chrac-14	Sap30	2.43	0.059	0.5	1	0.89
Chrac-14	CG11696	2.32	0.059	0.5	1	0.89
Chrac-14	Lmpt	2.26	0.059	0.5	1	0.89
Chrac-14	ash2	1.98	0.059	0.5	1	0.89
Chrac-14	CG11414	1.97	0.059	0.5	1	0.89
Chrac-14	CG7368	1.95	0.059	0.5	1	0.89
Chrac-14	HmgD	1.89	0.059	0.5	1	0.89
Chrac-14	Su(z)12	1.74	0.059	0.5	1	0.89
Chrac-14	TH1	1.63	0.059	0.5	1	0.89
Chrac-14	jing	1.53	0.059	0.5	1	0.89
Chrac-14	CG17829	1.37	0.059	0.5	1	0.89
Chrac-14	RpII33	1.36	0.059	0.5	1	0.89
Chrac-14	Elp3	1.28	0.059	0.5	1	0.89
Chrac-14	bon	1.22	0.059	0.5	1	0.89
Chrac-14	zf30C	1.2	0.059	0.5	1	0.89
Chrac-14	CG6654	1.15	0.059	0.5	1	0.89
Chrac-14	l(3)mbt	1.11	0.059	0.5	1	0.89
Chrac-14	tio	1.11	0.059	0.5	1	0.89
Chrac-14	ktub	1.05	0.059	0.5	1	0.89
Chrac-14	dimm	1.04	0.059	0.5	1	0.89
Chrac-14	Crc	1.02	0.059	0.5	1	0.89
Chrac-14	CG4565	1.02	0.059	0.5	1	0.89
Dh31	fd68A	4.95	0.377	0.74	1	0.87
Dh31	CG17806	4.21	0.377	0.74	1	0.87
Dh31	CG10959	2.95	0.377	0.74	1	0.87
Dh31	CG12391	2.78	0.377	0.74	1	0.87
Dh31	jing	2.72	0.377	0.74	1	0.87
Dh31	Xrp1	2.61	0.377	0.74	1	0.87
Dh31	CG32982	2.56	0.377	0.74	1	0.87
Dh31	CR43670	2.44	0.377	0.74	1	0.87
Dh31	mor	2.22	0.377	0.74	1	0.87
Dh31	hng1	2.21	0.377	0.74	1	0.87
Dh31	CG17568	2.09	0.377	0.74	1	0.87
Dh31	CG12299	2.08	0.377	0.74	1	0.87
Dh31	CkIIalpha-i1	1.98	0.377	0.74	1	0.87
Dh31	Sry-delta	1.88	0.377	0.74	1	0.87
Dh31	CG30403	1.69	0.377	0.74	1	0.87
Dh31	Crc	1.67	0.377	0.74	1	0.87
Dh31	NFAT	1.66	0.377	0.74	1	0.87
Dh31	Dnz1	1.58	0.377	0.74	1	0.87
Dh31	MED18	1.42	0.377	0.74	1	0.87
Dh31	l(3)mbt	1.39	0.377	0.74	1	0.87
Dh31	CG11414	1.39	0.377	0.74	1	0.87
Dh31	CG42748	1.32	0.377	0.74	1	0.87
Dh31	Trf	1.31	0.377	0.74	1	0.87
Dh31	Su(var)2-HP2	1.15	0.377	0.74	1	0.87
Dh31	CG8578	1.12	0.377	0.74	1	0.87
Dh31	CG6254	1.1	0.377	0.74	1	0.87
Dh31	E2f1	1.09	0.377	0.74	1	0.87
Dh31	Hakai	1.03	0.377	0.74	1	0.87
Dh31	CG6907	1.03	0.377	0.74	1	0.87
Dh31	mod	0.96	0.377	0.74	1	0.87
Trs23	TH1	9.09	0.068	0.29	0.149071198499986	0.24
Trs23	CG9705	5.96	0.068	0.29	0.149071198499986	0.24
Trs23	E2f2	5.87	0.068	0.29	0.149071198499986	0.24
Trs23	MED28	3.98	0.068	0.29	0.149071198499986	0.24
Trs23	e(y)2	3.45	0.068	0.29	0.149071198499986	0.24
Trs23	CG30403	3.14	0.068	0.29	0.149071198499986	0.24
Trs23	CG10209	2.58	0.068	0.29	0.149071198499986	0.24
Trs23	grp	2.45	0.068	0.29	0.149071198499986	0.24
Trs23	CG6654	2.28	0.068	0.29	0.149071198499986	0.24
Trs23	CG10654	2.21	0.068	0.29	0.149071198499986	0.24
Trs23	Sry-delta	2.18	0.068	0.29	0.149071198499986	0.24
Trs23	Xbp1	2.13	0.068	0.29	0.149071198499986	0.24
Trs23	TfIIFbeta	2.01	0.068	0.29	0.149071198499986	0.24
Trs23	Bx	1.91	0.068	0.29	0.149071198499986	0.24
Trs23	mor	1.79	0.068	0.29	0.149071198499986	0.24
Trs23	CG32982	1.77	0.068	0.29	0.149071198499986	0.24
Trs23	CG17361	1.76	0.068	0.29	0.149071198499986	0.24
Trs23	Elp3	1.65	0.068	0.29	0.149071198499986	0.24
Trs23	CtBP	1.61	0.068	0.29	0.149071198499986	0.24
Trs23	CG8578	1.55	0.068	0.29	0.149071198499986	0.24
Trs23	ppl	1.49	0.068	0.29	0.149071198499986	0.24
Trs23	zf30C	1.45	0.068	0.29	0.149071198499986	0.24
Trs23	CG15073	1.42	0.068	0.29	0.149071198499986	0.24
Trs23	bon	1.4	0.068	0.29	0.149071198499986	0.24
Trs23	CG3163	1.33	0.068	0.29	0.149071198499986	0.24
Trs23	Chrac-14	1.31	0.068	0.29	0.149071198499986	0.24
Trs23	ktub	1.29	0.068	0.29	0.149071198499986	0.24
Trs23	CG4565	1.29	0.068	0.29	0.149071198499986	0.24
Trs23	cbt	1.26	0.068	0.29	0.149071198499986	0.24
Trs23	Hakai	1.25	0.068	0.29	0.149071198499986	0.24
SoxN	CG7368	8.83	0.823	0.28	0.544704779401922	0.13
SoxN	Rack1	5.18	0.823	0.28	0.544704779401922	0.13
SoxN	ktub	3.96	0.823	0.28	0.544704779401922	0.13
SoxN	Mef2	3.59	0.823	0.28	0.544704779401922	0.13
SoxN	hpo	2.72	0.823	0.28	0.544704779401922	0.13
SoxN	mamo	2.41	0.823	0.28	0.544704779401922	0.13
SoxN	CG9705	2.28	0.823	0.28	0.544704779401922	0.13
SoxN	Xbp1	2.1	0.823	0.28	0.544704779401922	0.13
SoxN	E2f2	1.89	0.823	0.28	0.544704779401922	0.13
SoxN	CG8578	1.82	0.823	0.28	0.544704779401922	0.13
SoxN	rgr	1.8	0.823	0.28	0.544704779401922	0.13
SoxN	CG11414	1.73	0.823	0.28	0.544704779401922	0.13
SoxN	Eip74EF	1.67	0.823	0.28	0.544704779401922	0.13
SoxN	Dnz1	1.66	0.823	0.28	0.544704779401922	0.13
SoxN	CkIIalpha-i1	1.55	0.823	0.28	0.544704779401922	0.13
SoxN	tara	1.49	0.823	0.28	0.544704779401922	0.13
SoxN	e(y)2	1.49	0.823	0.28	0.544704779401922	0.13
SoxN	hng1	1.48	0.823	0.28	0.544704779401922	0.13
SoxN	ecd	1.48	0.823	0.28	0.544704779401922	0.13
SoxN	phol	1.41	0.823	0.28	0.544704779401922	0.13
SoxN	CG12659	1.36	0.823	0.28	0.544704779401922	0.13
SoxN	CG4676	1.34	0.823	0.28	0.544704779401922	0.13
SoxN	Taf5	1.33	0.823	0.28	0.544704779401922	0.13
SoxN	CG9215	1.33	0.823	0.28	0.544704779401922	0.13
SoxN	CG17806	1.3	0.823	0.28	0.544704779401922	0.13
SoxN	CG17568	1.16	0.823	0.28	0.544704779401922	0.13
SoxN	cbt	1.12	0.823	0.28	0.544704779401922	0.13
SoxN	trem	1.09	0.823	0.28	0.544704779401922	0.13
SoxN	Su(z)12	1.04	0.823	0.28	0.544704779401922	0.13
SoxN	CG9948	1.03	0.823	0.28	0.544704779401922	0.13
CG9515	Mef2	9.77	0.053	0.53	0.447213595499958	0.44
CG9515	CG4676	6.31	0.053	0.53	0.447213595499958	0.44
CG9515	Elp3	4.59	0.053	0.53	0.447213595499958	0.44
CG9515	Side	4.37	0.053	0.53	0.447213595499958	0.44
CG9515	TH1	4.18	0.053	0.53	0.447213595499958	0.44
CG9515	Xrp1	4.11	0.053	0.53	0.447213595499958	0.44
CG9515	CG30403	4	0.053	0.53	0.447213595499958	0.44
CG9515	jing	3.96	0.053	0.53	0.447213595499958	0.44
CG9515	cbt	3.79	0.053	0.53	0.447213595499958	0.44
CG9515	CG9705	3.59	0.053	0.53	0.447213595499958	0.44
CG9515	CG6813	3.24	0.053	0.53	0.447213595499958	0.44
CG9515	CG11317	2.98	0.053	0.53	0.447213595499958	0.44
CG9515	CG6163	2.67	0.053	0.53	0.447213595499958	0.44
CG9515	CG4565	2.38	0.053	0.53	0.447213595499958	0.44
CG9515	CG3815	2.14	0.053	0.53	0.447213595499958	0.44
CG9515	CG12391	2.12	0.053	0.53	0.447213595499958	0.44
CG9515	esn	1.95	0.053	0.53	0.447213595499958	0.44
CG9515	Rbsn-5	1.86	0.053	0.53	0.447213595499958	0.44
CG9515	CG32700	1.82	0.053	0.53	0.447213595499958	0.44
CG9515	E2f1	1.62	0.053	0.53	0.447213595499958	0.44
CG9515	CG2889	1.59	0.053	0.53	0.447213595499958	0.44
CG9515	tef	1.58	0.053	0.53	0.447213595499958	0.44
CG9515	MBD-R2	1.58	0.053	0.53	0.447213595499958	0.44
CG9515	Xbp1	1.52	0.053	0.53	0.447213595499958	0.44
CG9515	CG42748	1.48	0.053	0.53	0.447213595499958	0.44
CG9515	Sce	1.41	0.053	0.53	0.447213595499958	0.44
CG9515	MED4	1.38	0.053	0.53	0.447213595499958	0.44
CG9515	Su(z)12	1.36	0.053	0.53	0.447213595499958	0.44
CG9515	pzg	1.35	0.053	0.53	0.447213595499958	0.44
CG9515	RpII33	1.34	0.053	0.53	0.447213595499958	0.44
CG18661	CG6163	4.74	0.048	0.5	1	0.74
CG18661	zf30C	4.07	0.048	0.5	1	0.74
CG18661	Rbsn-5	3.49	0.048	0.5	1	0.74
CG18661	mor	3.13	0.048	0.5	1	0.74
CG18661	CG11723	3.07	0.048	0.5	1	0.74
CG18661	E2f1	3	0.048	0.5	1	0.74
CG18661	CG13894	2.43	0.048	0.5	1	0.74
CG18661	ssp	2.39	0.048	0.5	1	0.74
CG18661	ash2	2.33	0.048	0.5	1	0.74
CG18661	Su(var)2-HP2	2.32	0.048	0.5	1	0.74
CG18661	Kdm2	2.27	0.048	0.5	1	0.74
CG18661	tara	2.08	0.048	0.5	1	0.74
CG18661	CG10654	2.05	0.048	0.5	1	0.74
CG18661	CG32700	1.98	0.048	0.5	1	0.74
CG18661	CG9705	1.96	0.048	0.5	1	0.74
CG18661	CG8216	1.95	0.048	0.5	1	0.74
CG18661	MED17	1.92	0.048	0.5	1	0.74
CG18661	MBD-R2	1.85	0.048	0.5	1	0.74
CG18661	dalao	1.82	0.048	0.5	1	0.74
CG18661	Rack1	1.77	0.048	0.5	1	0.74
CG18661	tio	1.76	0.048	0.5	1	0.74
CG18661	grp	1.59	0.048	0.5	1	0.74
CG18661	Xbp1	1.5	0.048	0.5	1	0.74
CG18661	CG11696	1.48	0.048	0.5	1	0.74
CG18661	CG3847	1.47	0.048	0.5	1	0.74
CG18661	Taf5	1.47	0.048	0.5	1	0.74
CG18661	CG6254	1.44	0.048	0.5	1	0.74
CG18661	Cdc5	1.21	0.048	0.5	1	0.74
CG18661	CG6683	1.18	0.048	0.5	1	0.74
CG18661	Dad	1.17	0.048	0.5	1	0.74
CG31708	Hr39	6.06	0.426	0	0.29277002188456	0.4
CG31708	Taf5	5.25	0.426	0	0.29277002188456	0.4
CG31708	CG2889	4.82	0.426	0	0.29277002188456	0.4
CG31708	ph-p	3.49	0.426	0	0.29277002188456	0.4
CG31708	tio	3.25	0.426	0	0.29277002188456	0.4
CG31708	Rpd3	3.06	0.426	0	0.29277002188456	0.4
CG31708	Cdc5	2.2	0.426	0	0.29277002188456	0.4
CG31708	Trf	1.99	0.426	0	0.29277002188456	0.4
CG31708	CG44247	1.79	0.426	0	0.29277002188456	0.4
CG31708	kin17	1.7	0.426	0	0.29277002188456	0.4
CG31708	MED4	1.69	0.426	0	0.29277002188456	0.4
CG31708	CG3163	1.66	0.426	0	0.29277002188456	0.4
CG31708	NFAT	1.64	0.426	0	0.29277002188456	0.4
CG31708	CG17361	1.55	0.426	0	0.29277002188456	0.4
CG31708	l(3)mbt	1.5	0.426	0	0.29277002188456	0.4
CG31708	ADD1	1.41	0.426	0	0.29277002188456	0.4
CG31708	bon	1.39	0.426	0	0.29277002188456	0.4
CG31708	CG8765	1.38	0.426	0	0.29277002188456	0.4
CG31708	HmgD	1.17	0.426	0	0.29277002188456	0.4
CG31708	CG4676	1.17	0.426	0	0.29277002188456	0.4
CG31708	TfIIFbeta	1.16	0.426	0	0.29277002188456	0.4
CG31708	grp	1.11	0.426	0	0.29277002188456	0.4
CG31708	nvy	1.09	0.426	0	0.29277002188456	0.4
CG31708	CG14441	1.09	0.426	0	0.29277002188456	0.4
CG31708	Octbeta2R	1.08	0.426	0	0.29277002188456	0.4
CG31708	CG6813	1.05	0.426	0	0.29277002188456	0.4
CG31708	E2f2	0.99	0.426	0	0.29277002188456	0.4
CG31708	CG30403	0.98	0.426	0	0.29277002188456	0.4
CG31708	Hakai	0.97	0.426	0	0.29277002188456	0.4
CG31708	MED17	0.88	0.426	0	0.29277002188456	0.4
CG32982	CG45071	9.66	0.524	0.31	0.683130051063973	0.68
CG32982	Side	7.51	0.524	0.31	0.683130051063973	0.68
CG32982	Mef2	5.13	0.524	0.31	0.683130051063973	0.68
CG32982	Atf-2	4.6	0.524	0.31	0.683130051063973	0.68
CG32982	CG8924	2.86	0.524	0.31	0.683130051063973	0.68
CG32982	fd68A	2.83	0.524	0.31	0.683130051063973	0.68
CG32982	Bx	2.79	0.524	0.31	0.683130051063973	0.68
CG32982	CG10209	2.24	0.524	0.31	0.683130051063973	0.68
CG32982	Sox14	2.19	0.524	0.31	0.683130051063973	0.68
CG32982	CG17829	1.93	0.524	0.31	0.683130051063973	0.68
CG32982	NELF-B	1.89	0.524	0.31	0.683130051063973	0.68
CG32982	MED28	1.87	0.524	0.31	0.683130051063973	0.68
CG32982	CG6654	1.81	0.524	0.31	0.683130051063973	0.68
CG32982	Hakai	1.44	0.524	0.31	0.683130051063973	0.68
CG32982	CG3163	1.41	0.524	0.31	0.683130051063973	0.68
CG32982	kin17	1.38	0.524	0.31	0.683130051063973	0.68
CG32982	CG12391	1.35	0.524	0.31	0.683130051063973	0.68
CG32982	Sry-delta	1.33	0.524	0.31	0.683130051063973	0.68
CG32982	Cdc5	1.29	0.524	0.31	0.683130051063973	0.68
CG32982	Octbeta2R	1.18	0.524	0.31	0.683130051063973	0.68
CG32982	CG17806	1.06	0.524	0.31	0.683130051063973	0.68
CG32982	bon	0.86	0.524	0.31	0.683130051063973	0.68
CG32982	CG6254	0.82	0.524	0.31	0.683130051063973	0.68
CG32982	E2f1	0.72	0.524	0.31	0.683130051063973	0.68
CG32982	Xbp1	0.62	0.524	0.31	0.683130051063973	0.68
CG32982	MED4	0.61	0.524	0.31	0.683130051063973	0.68
CG32982	RpII33	0.49	0.524	0.31	0.683130051063973	0.68
CG32982	Dnz1	0.49	0.524	0.31	0.683130051063973	0.68
CG32982	CG11317	0.44	0.524	0.31	0.683130051063973	0.68
CG32982	ph-p	0.42	0.524	0.31	0.683130051063973	0.68
Ggamma30A	Atf-2	12.93	0.672	-0.03	0.302613766334401	0.39
Ggamma30A	kin17	6.63	0.672	-0.03	0.302613766334401	0.39
Ggamma30A	zf30C	4.33	0.672	-0.03	0.302613766334401	0.39
Ggamma30A	Eip93F	3.42	0.672	-0.03	0.302613766334401	0.39
Ggamma30A	Xrp1	3.29	0.672	-0.03	0.302613766334401	0.39
Ggamma30A	TFAM	3.21	0.672	-0.03	0.302613766334401	0.39
Ggamma30A	CG10209	2.93	0.672	-0.03	0.302613766334401	0.39
Ggamma30A	TH1	2.82	0.672	-0.03	0.302613766334401	0.39
Ggamma30A	CG6654	2.74	0.672	-0.03	0.302613766334401	0.39
Ggamma30A	hpo	2.66	0.672	-0.03	0.302613766334401	0.39
Ggamma30A	CG11696	2.59	0.672	-0.03	0.302613766334401	0.39
Ggamma30A	Mes4	2.43	0.672	-0.03	0.302613766334401	0.39
Ggamma30A	MED4	2.29	0.672	-0.03	0.302613766334401	0.39
Ggamma30A	CG6254	2.27	0.672	-0.03	0.302613766334401	0.39
Ggamma30A	Bx	2.19	0.672	-0.03	0.302613766334401	0.39
Ggamma30A	mld	2.07	0.672	-0.03	0.302613766334401	0.39
Ggamma30A	mamo	2.01	0.672	-0.03	0.302613766334401	0.39
Ggamma30A	bon	1.94	0.672	-0.03	0.302613766334401	0.39
Ggamma30A	ktub	1.91	0.672	-0.03	0.302613766334401	0.39
Ggamma30A	CG8924	1.87	0.672	-0.03	0.302613766334401	0.39
Ggamma30A	Octbeta2R	1.84	0.672	-0.03	0.302613766334401	0.39
Ggamma30A	Kdm2	1.73	0.672	-0.03	0.302613766334401	0.39
Ggamma30A	MED28	1.71	0.672	-0.03	0.302613766334401	0.39
Ggamma30A	ADD1	1.7	0.672	-0.03	0.302613766334401	0.39
Ggamma30A	CG18265	1.7	0.672	-0.03	0.302613766334401	0.39
Ggamma30A	CG4565	1.69	0.672	-0.03	0.302613766334401	0.39
Ggamma30A	CG10959	1.68	0.672	-0.03	0.302613766334401	0.39
Ggamma30A	NELF-B	1.67	0.672	-0.03	0.302613766334401	0.39
Ggamma30A	Sox14	1.66	0.672	-0.03	0.302613766334401	0.39
Ggamma30A	CG3815	1.66	0.672	-0.03	0.302613766334401	0.39
Shawl	Mef2	7.15	0.248	0.25	0.544704779401922	0.33
Shawl	CG8578	6.77	0.248	0.25	0.544704779401922	0.33
Shawl	dbr	5.69	0.248	0.25	0.544704779401922	0.33
Shawl	esn	5.12	0.248	0.25	0.544704779401922	0.33
Shawl	ecd	4.41	0.248	0.25	0.544704779401922	0.33
Shawl	cbt	3.82	0.248	0.25	0.544704779401922	0.33
Shawl	ppl	3.74	0.248	0.25	0.544704779401922	0.33
Shawl	CG32700	3.66	0.248	0.25	0.544704779401922	0.33
Shawl	ktub	3.29	0.248	0.25	0.544704779401922	0.33
Shawl	MED28	3.29	0.248	0.25	0.544704779401922	0.33
Shawl	hng1	3.13	0.248	0.25	0.544704779401922	0.33
Shawl	CG17829	3.05	0.248	0.25	0.544704779401922	0.33
Shawl	CG3163	2.82	0.248	0.25	0.544704779401922	0.33
Shawl	CG11414	2.4	0.248	0.25	0.544704779401922	0.33
Shawl	CG3815	2.24	0.248	0.25	0.544704779401922	0.33
Shawl	TFAM	2.17	0.248	0.25	0.544704779401922	0.33
Shawl	MED4	2.04	0.248	0.25	0.544704779401922	0.33
Shawl	Crc	1.96	0.248	0.25	0.544704779401922	0.33
Shawl	CG10209	1.95	0.248	0.25	0.544704779401922	0.33
Shawl	cwo	1.85	0.248	0.25	0.544704779401922	0.33
Shawl	Dnz1	1.85	0.248	0.25	0.544704779401922	0.33
Shawl	CG18265	1.69	0.248	0.25	0.544704779401922	0.33
Shawl	kin17	1.65	0.248	0.25	0.544704779401922	0.33
Shawl	Hr39	1.63	0.248	0.25	0.544704779401922	0.33
Shawl	CG13123	1.59	0.248	0.25	0.544704779401922	0.33
Shawl	Eip74EF	1.52	0.248	0.25	0.544704779401922	0.33
Shawl	CG6254	1.47	0.248	0.25	0.544704779401922	0.33
Shawl	ash2	1.44	0.248	0.25	0.544704779401922	0.33
Shawl	CG6907	1.42	0.248	0.25	0.544704779401922	0.33
Shawl	Sry-delta	1.37	0.248	0.25	0.544704779401922	0.33
Aldh	Eip74EF	5.28	0.258	0.18	0.258198889747161	0.56
Aldh	CG9948	3.06	0.258	0.18	0.258198889747161	0.56
Aldh	Crc	2.76	0.258	0.18	0.258198889747161	0.56
Aldh	NFAT	2.74	0.258	0.18	0.258198889747161	0.56
Aldh	tef	2.65	0.258	0.18	0.258198889747161	0.56
Aldh	E2f1	2.63	0.258	0.18	0.258198889747161	0.56
Aldh	Rbsn-5	2.58	0.258	0.18	0.258198889747161	0.56
Aldh	Hsf	2.37	0.258	0.18	0.258198889747161	0.56
Aldh	CrebA	2.36	0.258	0.18	0.258198889747161	0.56
Aldh	fd68A	2.16	0.258	0.18	0.258198889747161	0.56
Aldh	cbt	2.1	0.258	0.18	0.258198889747161	0.56
Aldh	CG6254	1.9	0.258	0.18	0.258198889747161	0.56
Aldh	CG11317	1.74	0.258	0.18	0.258198889747161	0.56
Aldh	Dnz1	1.71	0.258	0.18	0.258198889747161	0.56
Aldh	ecd	1.62	0.258	0.18	0.258198889747161	0.56
Aldh	Chrac-14	1.61	0.258	0.18	0.258198889747161	0.56
Aldh	HmgD	1.54	0.258	0.18	0.258198889747161	0.56
Aldh	CG6813	1.53	0.258	0.18	0.258198889747161	0.56
Aldh	dbr	1.53	0.258	0.18	0.258198889747161	0.56
Aldh	Mef2	1.47	0.258	0.18	0.258198889747161	0.56
Aldh	rgr	1.34	0.258	0.18	0.258198889747161	0.56
Aldh	Dad	1.11	0.258	0.18	0.258198889747161	0.56
Aldh	zf30C	1.1	0.258	0.18	0.258198889747161	0.56
Aldh	Rack1	1.05	0.258	0.18	0.258198889747161	0.56
Aldh	Kdm2	1.03	0.258	0.18	0.258198889747161	0.56
Aldh	Lmpt	1	0.258	0.18	0.258198889747161	0.56
Aldh	CG1792	0.97	0.258	0.18	0.258198889747161	0.56
Aldh	Elp3	0.97	0.258	0.18	0.258198889747161	0.56
Aldh	CG13894	0.96	0.258	0.18	0.258198889747161	0.56
Aldh	CG42748	0.94	0.258	0.18	0.258198889747161	0.56
CG33298	GATAd	8.34	0.116	0.39	1	0.96
CG33298	Hr39	7.42	0.116	0.39	1	0.96
CG33298	CG14711	4.3	0.116	0.39	1	0.96
CG33298	CG3847	3.64	0.116	0.39	1	0.96
CG33298	Mef2	3.62	0.116	0.39	1	0.96
CG33298	Crc	3.01	0.116	0.39	1	0.96
CG33298	esn	3.01	0.116	0.39	1	0.96
CG33298	CG1792	2.98	0.116	0.39	1	0.96
CG33298	E2f1	2.77	0.116	0.39	1	0.96
CG33298	CG9948	2.59	0.116	0.39	1	0.96
CG33298	hng1	2.53	0.116	0.39	1	0.96
CG33298	ph-p	2.52	0.116	0.39	1	0.96
CG33298	Elp3	2.5	0.116	0.39	1	0.96
CG33298	Lmpt	2.32	0.116	0.39	1	0.96
CG33298	fd68A	2.27	0.116	0.39	1	0.96
CG33298	Kdm2	1.91	0.116	0.39	1	0.96
CG33298	Rbf	1.9	0.116	0.39	1	0.96
CG33298	ppl	1.85	0.116	0.39	1	0.96
CG33298	Su(var)2-HP2	1.78	0.116	0.39	1	0.96
CG33298	CG8950	1.73	0.116	0.39	1	0.96
CG33298	ash2	1.69	0.116	0.39	1	0.96
CG33298	CG11317	1.67	0.116	0.39	1	0.96
CG33298	phol	1.67	0.116	0.39	1	0.96
CG33298	mrn	1.67	0.116	0.39	1	0.96
CG33298	CG10654	1.64	0.116	0.39	1	0.96
CG33298	mld	1.62	0.116	0.39	1	0.96
CG33298	e(y)2	1.59	0.116	0.39	1	0.96
CG33298	CG12659	1.59	0.116	0.39	1	0.96
CG33298	kin17	1.55	0.116	0.39	1	0.96
CG33298	CG32982	1.46	0.116	0.39	1	0.96
Oatp30B	tara	3.83	0.064	0.19	0.333333333333333	0.43
Oatp30B	Dh44-R2	3.35	0.064	0.19	0.333333333333333	0.43
Oatp30B	esn	3.14	0.064	0.19	0.333333333333333	0.43
Oatp30B	CG10654	2.74	0.064	0.19	0.333333333333333	0.43
Oatp30B	Su(var)2-HP2	2.02	0.064	0.19	0.333333333333333	0.43
Oatp30B	Rbsn-5	1.93	0.064	0.19	0.333333333333333	0.43
Oatp30B	CG11696	1.89	0.064	0.19	0.333333333333333	0.43
Oatp30B	fd68A	1.86	0.064	0.19	0.333333333333333	0.43
Oatp30B	Su(z)12	1.75	0.064	0.19	0.333333333333333	0.43
Oatp30B	Mef2	1.73	0.064	0.19	0.333333333333333	0.43
Oatp30B	Lmpt	1.72	0.064	0.19	0.333333333333333	0.43
Oatp30B	Elp3	1.69	0.064	0.19	0.333333333333333	0.43
Oatp30B	tio	1.54	0.064	0.19	0.333333333333333	0.43
Oatp30B	Bx	1.43	0.064	0.19	0.333333333333333	0.43
Oatp30B	TfIIFbeta	1.41	0.064	0.19	0.333333333333333	0.43
Oatp30B	Xrp1	1.38	0.064	0.19	0.333333333333333	0.43
Oatp30B	E2f1	1.33	0.064	0.19	0.333333333333333	0.43
Oatp30B	cbt	1.29	0.064	0.19	0.333333333333333	0.43
Oatp30B	CG9948	1.28	0.064	0.19	0.333333333333333	0.43
Oatp30B	CG1792	1.25	0.064	0.19	0.333333333333333	0.43
Oatp30B	mor	1.22	0.064	0.19	0.333333333333333	0.43
Oatp30B	CG45071	1.14	0.064	0.19	0.333333333333333	0.43
Oatp30B	Dad	1.13	0.064	0.19	0.333333333333333	0.43
Oatp30B	Side	1.04	0.064	0.19	0.333333333333333	0.43
Oatp30B	tef	1.03	0.064	0.19	0.333333333333333	0.43
Oatp30B	ppl	1.01	0.064	0.19	0.333333333333333	0.43
Oatp30B	CG8765	1	0.064	0.19	0.333333333333333	0.43
Oatp30B	CG12659	1	0.064	0.19	0.333333333333333	0.43
Oatp30B	Sap30	0.97	0.064	0.19	0.333333333333333	0.43
Oatp30B	ADD1	0.97	0.064	0.19	0.333333333333333	0.43
Pka-C1	Mef2	4.29	0.213	0.52	0.29277002188456	0.69
Pka-C1	CG3847	4.07	0.213	0.52	0.29277002188456	0.69
Pka-C1	tara	3.82	0.213	0.52	0.29277002188456	0.69
Pka-C1	CG45071	3.26	0.213	0.52	0.29277002188456	0.69
Pka-C1	Rack1	3.07	0.213	0.52	0.29277002188456	0.69
Pka-C1	TH1	2.99	0.213	0.52	0.29277002188456	0.69
Pka-C1	tef	2.84	0.213	0.52	0.29277002188456	0.69
Pka-C1	Side	2.75	0.213	0.52	0.29277002188456	0.69
Pka-C1	Sap30	2.26	0.213	0.52	0.29277002188456	0.69
Pka-C1	CG10209	2.19	0.213	0.52	0.29277002188456	0.69
Pka-C1	CG17829	2.13	0.213	0.52	0.29277002188456	0.69
Pka-C1	esn	2.07	0.213	0.52	0.29277002188456	0.69
Pka-C1	mod	1.85	0.213	0.52	0.29277002188456	0.69
Pka-C1	CG12659	1.78	0.213	0.52	0.29277002188456	0.69
Pka-C1	Mes4	1.72	0.213	0.52	0.29277002188456	0.69
Pka-C1	CG1792	1.7	0.213	0.52	0.29277002188456	0.69
Pka-C1	CkIIalpha-i1	1.68	0.213	0.52	0.29277002188456	0.69
Pka-C1	Octbeta2R	1.59	0.213	0.52	0.29277002188456	0.69
Pka-C1	Atf-2	1.46	0.213	0.52	0.29277002188456	0.69
Pka-C1	nvy	1.44	0.213	0.52	0.29277002188456	0.69
Pka-C1	CG13123	1.28	0.213	0.52	0.29277002188456	0.69
Pka-C1	Hakai	1.26	0.213	0.52	0.29277002188456	0.69
Pka-C1	CG18265	1.19	0.213	0.52	0.29277002188456	0.69
Pka-C1	CG14711	1.18	0.213	0.52	0.29277002188456	0.69
Pka-C1	Sry-delta	1.08	0.213	0.52	0.29277002188456	0.69
Pka-C1	mor	1.08	0.213	0.52	0.29277002188456	0.69
Pka-C1	CG4820	1.07	0.213	0.52	0.29277002188456	0.69
Pka-C1	GATAd	1.06	0.213	0.52	0.29277002188456	0.69
Pka-C1	CG11414	1.04	0.213	0.52	0.29277002188456	0.69
Pka-C1	CG7368	1.02	0.213	0.52	0.29277002188456	0.69
hoip	Rack1	9.79	0.061	-0.38	-0.0666666666666667	0.41
hoip	mld	4.37	0.061	-0.38	-0.0666666666666667	0.41
hoip	CG9705	3.9	0.061	-0.38	-0.0666666666666667	0.41
hoip	CG30403	2.67	0.061	-0.38	-0.0666666666666667	0.41
hoip	hpo	2.56	0.061	-0.38	-0.0666666666666667	0.41
hoip	CkIIalpha-i1	2.56	0.061	-0.38	-0.0666666666666667	0.41
hoip	trem	2.32	0.061	-0.38	-0.0666666666666667	0.41
hoip	Kdm2	2.25	0.061	-0.38	-0.0666666666666667	0.41
hoip	MED28	2.11	0.061	-0.38	-0.0666666666666667	0.41
hoip	CG8950	1.92	0.061	-0.38	-0.0666666666666667	0.41
hoip	tara	1.9	0.061	-0.38	-0.0666666666666667	0.41
hoip	Su(var)2-HP2	1.78	0.061	-0.38	-0.0666666666666667	0.41
hoip	CG17806	1.77	0.061	-0.38	-0.0666666666666667	0.41
hoip	CG1792	1.75	0.061	-0.38	-0.0666666666666667	0.41
hoip	CG13894	1.67	0.061	-0.38	-0.0666666666666667	0.41
hoip	HmgD	1.59	0.061	-0.38	-0.0666666666666667	0.41
hoip	CG8924	1.57	0.061	-0.38	-0.0666666666666667	0.41
hoip	Atf-2	1.47	0.061	-0.38	-0.0666666666666667	0.41
hoip	phol	1.43	0.061	-0.38	-0.0666666666666667	0.41
hoip	CG14711	1.39	0.061	-0.38	-0.0666666666666667	0.41
hoip	kin17	1.25	0.061	-0.38	-0.0666666666666667	0.41
hoip	Bx	1.24	0.061	-0.38	-0.0666666666666667	0.41
hoip	CG6254	1.21	0.061	-0.38	-0.0666666666666667	0.41
hoip	Mes4	1.18	0.061	-0.38	-0.0666666666666667	0.41
hoip	CG6654	1.15	0.061	-0.38	-0.0666666666666667	0.41
hoip	ppl	1.03	0.061	-0.38	-0.0666666666666667	0.41
hoip	ecd	0.95	0.061	-0.38	-0.0666666666666667	0.41
hoip	CG3847	0.94	0.061	-0.38	-0.0666666666666667	0.41
hoip	mrn	0.94	0.061	-0.38	-0.0666666666666667	0.41
hoip	Opbp	0.91	0.061	-0.38	-0.0666666666666667	0.41
Nckx30C	Mef2	11.34	0.399	0.51	0.712525303194425	0.59
Nckx30C	E2f1	9.39	0.399	0.51	0.712525303194425	0.59
Nckx30C	Bx	5.72	0.399	0.51	0.712525303194425	0.59
Nckx30C	CG42748	4.55	0.399	0.51	0.712525303194425	0.59
Nckx30C	Side	4.32	0.399	0.51	0.712525303194425	0.59
Nckx30C	ecd	3.55	0.399	0.51	0.712525303194425	0.59
Nckx30C	Eip74EF	3.5	0.399	0.51	0.712525303194425	0.59
Nckx30C	TH1	3.36	0.399	0.51	0.712525303194425	0.59
Nckx30C	CG14711	2.95	0.399	0.51	0.712525303194425	0.59
Nckx30C	CG10209	2.87	0.399	0.51	0.712525303194425	0.59
Nckx30C	Sap30	2.69	0.399	0.51	0.712525303194425	0.59
Nckx30C	Trf	2.46	0.399	0.51	0.712525303194425	0.59
Nckx30C	TFAM	2.39	0.399	0.51	0.712525303194425	0.59
Nckx30C	MBD-R2	2.23	0.399	0.51	0.712525303194425	0.59
Nckx30C	Eip93F	2.21	0.399	0.51	0.712525303194425	0.59
Nckx30C	CG17361	2.11	0.399	0.51	0.712525303194425	0.59
Nckx30C	Su(z)12	2.1	0.399	0.51	0.712525303194425	0.59
Nckx30C	CG12391	2.06	0.399	0.51	0.712525303194425	0.59
Nckx30C	Dad	2.01	0.399	0.51	0.712525303194425	0.59
Nckx30C	phol	1.98	0.399	0.51	0.712525303194425	0.59
Nckx30C	CG9215	1.92	0.399	0.51	0.712525303194425	0.59
Nckx30C	CG9705	1.84	0.399	0.51	0.712525303194425	0.59
Nckx30C	Mes4	1.71	0.399	0.51	0.712525303194425	0.59
Nckx30C	mld	1.69	0.399	0.51	0.712525303194425	0.59
Nckx30C	cwo	1.66	0.399	0.51	0.712525303194425	0.59
Nckx30C	CG3815	1.65	0.399	0.51	0.712525303194425	0.59
Nckx30C	Xrp1	1.63	0.399	0.51	0.712525303194425	0.59
Nckx30C	MED28	1.5	0.399	0.51	0.712525303194425	0.59
Nckx30C	CG8765	1.41	0.399	0.51	0.712525303194425	0.59
Nckx30C	Hsf	1.37	0.399	0.51	0.712525303194425	0.59
CG13123	CR43670	9.78	0.061	0.18	0.29277002188456	0.69
CG13123	CG9705	5.8	0.061	0.18	0.29277002188456	0.69
CG13123	CG17568	5.25	0.061	0.18	0.29277002188456	0.69
CG13123	CG3163	4.67	0.061	0.18	0.29277002188456	0.69
CG13123	ash2	4.28	0.061	0.18	0.29277002188456	0.69
CG13123	mor	4.16	0.061	0.18	0.29277002188456	0.69
CG13123	GATAd	4.01	0.061	0.18	0.29277002188456	0.69
CG13123	phol	2.98	0.061	0.18	0.29277002188456	0.69
CG13123	Hakai	2.87	0.061	0.18	0.29277002188456	0.69
CG13123	mod	2.77	0.061	0.18	0.29277002188456	0.69
CG13123	CG11414	2.67	0.061	0.18	0.29277002188456	0.69
CG13123	CG15073	2.51	0.061	0.18	0.29277002188456	0.69
CG13123	CG3815	2.5	0.061	0.18	0.29277002188456	0.69
CG13123	E2f2	2.46	0.061	0.18	0.29277002188456	0.69
CG13123	zf30C	2.34	0.061	0.18	0.29277002188456	0.69
CG13123	TH1	2.27	0.061	0.18	0.29277002188456	0.69
CG13123	row	2.22	0.061	0.18	0.29277002188456	0.69
CG13123	grp	2.21	0.061	0.18	0.29277002188456	0.69
CG13123	dbr	2.02	0.061	0.18	0.29277002188456	0.69
CG13123	mamo	1.97	0.061	0.18	0.29277002188456	0.69
CG13123	TFAM	1.94	0.061	0.18	0.29277002188456	0.69
CG13123	MED4	1.88	0.061	0.18	0.29277002188456	0.69
CG13123	Dad	1.85	0.061	0.18	0.29277002188456	0.69
CG13123	Side	1.77	0.061	0.18	0.29277002188456	0.69
CG13123	CG10959	1.75	0.061	0.18	0.29277002188456	0.69
CG13123	Rbsn-5	1.71	0.061	0.18	0.29277002188456	0.69
CG13123	spt4	1.71	0.061	0.18	0.29277002188456	0.69
CG13123	ktub	1.69	0.061	0.18	0.29277002188456	0.69
CG13123	cbt	1.67	0.061	0.18	0.29277002188456	0.69
CG13123	E2f1	1.55	0.061	0.18	0.29277002188456	0.69
nAChRalpha6	Bx	6.41	0.834	0.36	0.654653670707977	0.02
nAChRalpha6	Octbeta2R	6.3	0.834	0.36	0.654653670707977	0.02
nAChRalpha6	Kdm2	4.29	0.834	0.36	0.654653670707977	0.02
nAChRalpha6	Taf5	4.25	0.834	0.36	0.654653670707977	0.02
nAChRalpha6	Dad	3.38	0.834	0.36	0.654653670707977	0.02
nAChRalpha6	CG10209	3.05	0.834	0.36	0.654653670707977	0.02
nAChRalpha6	dbr	2.3	0.834	0.36	0.654653670707977	0.02
nAChRalpha6	Elp3	2.14	0.834	0.36	0.654653670707977	0.02
nAChRalpha6	row	2.04	0.834	0.36	0.654653670707977	0.02
nAChRalpha6	Eip74EF	1.9	0.834	0.36	0.654653670707977	0.02
nAChRalpha6	CG3163	1.85	0.834	0.36	0.654653670707977	0.02
nAChRalpha6	NFAT	1.81	0.834	0.36	0.654653670707977	0.02
nAChRalpha6	CrebA	1.79	0.834	0.36	0.654653670707977	0.02
nAChRalpha6	ppl	1.75	0.834	0.36	0.654653670707977	0.02
nAChRalpha6	Su(z)12	1.72	0.834	0.36	0.654653670707977	0.02
nAChRalpha6	Xbp1	1.68	0.834	0.36	0.654653670707977	0.02
nAChRalpha6	TfIIFbeta	1.65	0.834	0.36	0.654653670707977	0.02
nAChRalpha6	CG30403	1.61	0.834	0.36	0.654653670707977	0.02
nAChRalpha6	CG9215	1.59	0.834	0.36	0.654653670707977	0.02
nAChRalpha6	ash2	1.58	0.834	0.36	0.654653670707977	0.02
nAChRalpha6	CG11317	1.56	0.834	0.36	0.654653670707977	0.02
nAChRalpha6	CG11414	1.42	0.834	0.36	0.654653670707977	0.02
nAChRalpha6	CG8924	1.38	0.834	0.36	0.654653670707977	0.02
nAChRalpha6	CG17361	1.38	0.834	0.36	0.654653670707977	0.02
nAChRalpha6	nvy	1.37	0.834	0.36	0.654653670707977	0.02
nAChRalpha6	Dh44-R2	1.34	0.834	0.36	0.654653670707977	0.02
nAChRalpha6	CG9705	1.28	0.834	0.36	0.654653670707977	0.02
nAChRalpha6	dimm	1.23	0.834	0.36	0.654653670707977	0.02
nAChRalpha6	MED18	1.22	0.834	0.36	0.654653670707977	0.02
nAChRalpha6	CG12391	1.18	0.834	0.36	0.654653670707977	0.02
CG4619	row	5.76	0.093	0.59	1	0.76
CG4619	CG2889	5.35	0.093	0.59	1	0.76
CG4619	phol	5.27	0.093	0.59	1	0.76
CG4619	CG3815	5.09	0.093	0.59	1	0.76
CG4619	Xbp1	4.91	0.093	0.59	1	0.76
CG4619	ecd	4.7	0.093	0.59	1	0.76
CG4619	HP1b	4.24	0.093	0.59	1	0.76
CG4619	Atf-2	3.83	0.093	0.59	1	0.76
CG4619	Cdc5	3.82	0.093	0.59	1	0.76
CG4619	E2f2	3.63	0.093	0.59	1	0.76
CG4619	CG32982	3.62	0.093	0.59	1	0.76
CG4619	CG44247	3.01	0.093	0.59	1	0.76
CG4619	HmgD	2.95	0.093	0.59	1	0.76
CG4619	E2f1	2.7	0.093	0.59	1	0.76
CG4619	l(3)mbt	2.48	0.093	0.59	1	0.76
CG4619	CG13123	2.43	0.093	0.59	1	0.76
CG4619	CG3163	2.4	0.093	0.59	1	0.76
CG4619	ph-p	2.38	0.093	0.59	1	0.76
CG4619	MED18	2.34	0.093	0.59	1	0.76
CG4619	CrebA	2.31	0.093	0.59	1	0.76
CG4619	pzg	2.24	0.093	0.59	1	0.76
CG4619	Kdm2	2.22	0.093	0.59	1	0.76
CG4619	Sry-delta	2.15	0.093	0.59	1	0.76
CG4619	ppl	2.08	0.093	0.59	1	0.76
CG4619	Dad	2.07	0.093	0.59	1	0.76
CG4619	ssp	2.07	0.093	0.59	1	0.76
CG4619	CG11317	1.99	0.093	0.59	1	0.76
CG4619	CG4565	1.98	0.093	0.59	1	0.76
CG4619	Dnz1	1.91	0.093	0.59	1	0.76
CG4619	Mef2	1.83	0.093	0.59	1	0.76
CG13126	hng1	3.63	0.034	0.37	0.53748384988657	0.61
CG13126	HmgD	3.47	0.034	0.37	0.53748384988657	0.61
CG13126	MED4	3.45	0.034	0.37	0.53748384988657	0.61
CG13126	Eip74EF	3.32	0.034	0.37	0.53748384988657	0.61
CG13126	TFAM	3.04	0.034	0.37	0.53748384988657	0.61
CG13126	ph-p	2.87	0.034	0.37	0.53748384988657	0.61
CG13126	CG3815	2.75	0.034	0.37	0.53748384988657	0.61
CG13126	ash2	2.71	0.034	0.37	0.53748384988657	0.61
CG13126	Rpd3	2.63	0.034	0.37	0.53748384988657	0.61
CG13126	CG12391	2.35	0.034	0.37	0.53748384988657	0.61
CG13126	ADD1	2.3	0.034	0.37	0.53748384988657	0.61
CG13126	Mes4	2.27	0.034	0.37	0.53748384988657	0.61
CG13126	RpII33	2.11	0.034	0.37	0.53748384988657	0.61
CG13126	Dh44-R2	1.99	0.034	0.37	0.53748384988657	0.61
CG13126	CG8765	1.95	0.034	0.37	0.53748384988657	0.61
CG13126	Crc	1.91	0.034	0.37	0.53748384988657	0.61
CG13126	tio	1.74	0.034	0.37	0.53748384988657	0.61
CG13126	CG8216	1.73	0.034	0.37	0.53748384988657	0.61
CG13126	Trf	1.7	0.034	0.37	0.53748384988657	0.61
CG13126	Taf5	1.68	0.034	0.37	0.53748384988657	0.61
CG13126	hpo	1.59	0.034	0.37	0.53748384988657	0.61
CG13126	CrebA	1.59	0.034	0.37	0.53748384988657	0.61
CG13126	Kdm2	1.58	0.034	0.37	0.53748384988657	0.61
CG13126	CG11414	1.43	0.034	0.37	0.53748384988657	0.61
CG13126	CG14711	1.42	0.034	0.37	0.53748384988657	0.61
CG13126	rgr	1.34	0.034	0.37	0.53748384988657	0.61
CG13126	CG3838	1.31	0.034	0.37	0.53748384988657	0.61
CG13126	E2f2	1.3	0.034	0.37	0.53748384988657	0.61
CG13126	CG9948	1.16	0.034	0.37	0.53748384988657	0.61
CG13126	Dnz1	1.12	0.034	0.37	0.53748384988657	0.61
CG5846	trem	6.27	0.036	-0.02	0.124034734589208	0.14
CG5846	jing	4.17	0.036	-0.02	0.124034734589208	0.14
CG5846	TFAM	3.23	0.036	-0.02	0.124034734589208	0.14
CG5846	MED4	3.11	0.036	-0.02	0.124034734589208	0.14
CG5846	CG11696	3.06	0.036	-0.02	0.124034734589208	0.14
CG5846	HP1b	2.97	0.036	-0.02	0.124034734589208	0.14
CG5846	MBD-R2	2.87	0.036	-0.02	0.124034734589208	0.14
CG5846	dbr	2.8	0.036	-0.02	0.124034734589208	0.14
CG5846	CG9215	2.72	0.036	-0.02	0.124034734589208	0.14
CG5846	CG10654	2.64	0.036	-0.02	0.124034734589208	0.14
CG5846	CG8765	2.46	0.036	-0.02	0.124034734589208	0.14
CG5846	TH1	2.22	0.036	-0.02	0.124034734589208	0.14
CG5846	Eip93F	1.96	0.036	-0.02	0.124034734589208	0.14
CG5846	Hr39	1.92	0.036	-0.02	0.124034734589208	0.14
CG5846	CrebA	1.92	0.036	-0.02	0.124034734589208	0.14
CG5846	ktub	1.7	0.036	-0.02	0.124034734589208	0.14
CG5846	CG11317	1.68	0.036	-0.02	0.124034734589208	0.14
CG5846	CG2889	1.66	0.036	-0.02	0.124034734589208	0.14
CG5846	dalao	1.64	0.036	-0.02	0.124034734589208	0.14
CG5846	Brf	1.64	0.036	-0.02	0.124034734589208	0.14
CG5846	CG10209	1.59	0.036	-0.02	0.124034734589208	0.14
CG5846	TfIIFbeta	1.55	0.036	-0.02	0.124034734589208	0.14
CG5846	CG4565	1.54	0.036	-0.02	0.124034734589208	0.14
CG5846	MED28	1.48	0.036	-0.02	0.124034734589208	0.14
CG5846	Opbp	1.46	0.036	-0.02	0.124034734589208	0.14
CG5846	tio	1.44	0.036	-0.02	0.124034734589208	0.14
CG5846	CG42748	1.29	0.036	-0.02	0.124034734589208	0.14
CG5846	Dh44-R2	1.19	0.036	-0.02	0.124034734589208	0.14
CG5846	CG4676	1.18	0.036	-0.02	0.124034734589208	0.14
CG5846	dimm	1.17	0.036	-0.02	0.124034734589208	0.14
bib	CG14441	3.85	0.077	0.19	0.53748384988657	0.42
bib	cwo	3.84	0.077	0.19	0.53748384988657	0.42
bib	CG4820	2.08	0.077	0.19	0.53748384988657	0.42
bib	Bap55	1.93	0.077	0.19	0.53748384988657	0.42
bib	CG4565	1.74	0.077	0.19	0.53748384988657	0.42
bib	GATAd	1.72	0.077	0.19	0.53748384988657	0.42
bib	CG8950	1.67	0.077	0.19	0.53748384988657	0.42
bib	Xbp1	1.51	0.077	0.19	0.53748384988657	0.42
bib	CG9705	1.5	0.077	0.19	0.53748384988657	0.42
bib	CG11414	1.39	0.077	0.19	0.53748384988657	0.42
bib	CG12391	1.37	0.077	0.19	0.53748384988657	0.42
bib	CG17806	1.37	0.077	0.19	0.53748384988657	0.42
bib	TFAM	1.36	0.077	0.19	0.53748384988657	0.42
bib	CG17361	1.35	0.077	0.19	0.53748384988657	0.42
bib	Opbp	1.33	0.077	0.19	0.53748384988657	0.42
bib	CG7368	1.26	0.077	0.19	0.53748384988657	0.42
bib	Chrac-14	1.23	0.077	0.19	0.53748384988657	0.42
bib	ktub	1.23	0.077	0.19	0.53748384988657	0.42
bib	Hakai	1.21	0.077	0.19	0.53748384988657	0.42
bib	CG6163	1.13	0.077	0.19	0.53748384988657	0.42
bib	NELF-B	1.08	0.077	0.19	0.53748384988657	0.42
bib	Bx	1.01	0.077	0.19	0.53748384988657	0.42
bib	Rack1	1	0.077	0.19	0.53748384988657	0.42
bib	Hsf	0.99	0.077	0.19	0.53748384988657	0.42
bib	CR43670	0.99	0.077	0.19	0.53748384988657	0.42
bib	phol	0.99	0.077	0.19	0.53748384988657	0.42
bib	Elp3	0.98	0.077	0.19	0.53748384988657	0.42
bib	Brf	0.98	0.077	0.19	0.53748384988657	0.42
bib	CG13894	0.98	0.077	0.19	0.53748384988657	0.42
bib	CG12659	0.97	0.077	0.19	0.53748384988657	0.42
CG44153	grp	7.3	0.384	0.65	0.870388279778489	0.53
CG44153	CG11414	4.44	0.384	0.65	0.870388279778489	0.53
CG44153	jing	4.24	0.384	0.65	0.870388279778489	0.53
CG44153	tio	3.69	0.384	0.65	0.870388279778489	0.53
CG44153	E2f2	3.35	0.384	0.65	0.870388279778489	0.53
CG44153	Crc	2.69	0.384	0.65	0.870388279778489	0.53
CG44153	cbt	2.17	0.384	0.65	0.870388279778489	0.53
CG44153	Opbp	2.1	0.384	0.65	0.870388279778489	0.53
CG44153	CG6907	2.06	0.384	0.65	0.870388279778489	0.53
CG44153	Trf	1.88	0.384	0.65	0.870388279778489	0.53
CG44153	CG8216	1.84	0.384	0.65	0.870388279778489	0.53
CG44153	nvy	1.81	0.384	0.65	0.870388279778489	0.53
CG44153	CG14711	1.78	0.384	0.65	0.870388279778489	0.53
CG44153	CG4820	1.7	0.384	0.65	0.870388279778489	0.53
CG44153	CG44247	1.65	0.384	0.65	0.870388279778489	0.53
CG44153	CG17568	1.62	0.384	0.65	0.870388279778489	0.53
CG44153	CG3163	1.58	0.384	0.65	0.870388279778489	0.53
CG44153	ecd	1.57	0.384	0.65	0.870388279778489	0.53
CG44153	row	1.53	0.384	0.65	0.870388279778489	0.53
CG44153	Mes4	1.37	0.384	0.65	0.870388279778489	0.53
CG44153	Sap30	1.33	0.384	0.65	0.870388279778489	0.53
CG44153	CG32700	1.3	0.384	0.65	0.870388279778489	0.53
CG44153	CG7368	1.23	0.384	0.65	0.870388279778489	0.53
CG44153	Sry-delta	1.18	0.384	0.65	0.870388279778489	0.53
CG44153	CG17829	1.17	0.384	0.65	0.870388279778489	0.53
CG44153	CG3065	1.12	0.384	0.65	0.870388279778489	0.53
CG44153	CG17361	1.11	0.384	0.65	0.870388279778489	0.53
CG44153	Rbf	1.06	0.384	0.65	0.870388279778489	0.53
CG44153	Dnz1	1.04	0.384	0.65	0.870388279778489	0.53
CG44153	CG12659	1	0.384	0.65	0.870388279778489	0.53
Ripalpha	GATAd	10.65	0.095	0.47	0.428571428571429	0.87
Ripalpha	HP1b	10.44	0.095	0.47	0.428571428571429	0.87
Ripalpha	CG8216	9.65	0.095	0.47	0.428571428571429	0.87
Ripalpha	E2f2	7.99	0.095	0.47	0.428571428571429	0.87
Ripalpha	CG3163	5.21	0.095	0.47	0.428571428571429	0.87
Ripalpha	Kdm2	4.65	0.095	0.47	0.428571428571429	0.87
Ripalpha	ppl	4.04	0.095	0.47	0.428571428571429	0.87
Ripalpha	CG11414	3.85	0.095	0.47	0.428571428571429	0.87
Ripalpha	CG18265	3.68	0.095	0.47	0.428571428571429	0.87
Ripalpha	Elp3	3.34	0.095	0.47	0.428571428571429	0.87
Ripalpha	CG10654	3.06	0.095	0.47	0.428571428571429	0.87
Ripalpha	cbt	2.89	0.095	0.47	0.428571428571429	0.87
Ripalpha	MED28	2.86	0.095	0.47	0.428571428571429	0.87
Ripalpha	mamo	2.66	0.095	0.47	0.428571428571429	0.87
Ripalpha	E2f1	2.6	0.095	0.47	0.428571428571429	0.87
Ripalpha	Opbp	2.48	0.095	0.47	0.428571428571429	0.87
Ripalpha	ecd	2.23	0.095	0.47	0.428571428571429	0.87
Ripalpha	CG8924	2.22	0.095	0.47	0.428571428571429	0.87
Ripalpha	grp	2.05	0.095	0.47	0.428571428571429	0.87
Ripalpha	bon	2.04	0.095	0.47	0.428571428571429	0.87
Ripalpha	row	1.98	0.095	0.47	0.428571428571429	0.87
Ripalpha	CG3838	1.81	0.095	0.47	0.428571428571429	0.87
Ripalpha	CG11317	1.66	0.095	0.47	0.428571428571429	0.87
Ripalpha	Hr39	1.59	0.095	0.47	0.428571428571429	0.87
Ripalpha	NFAT	1.55	0.095	0.47	0.428571428571429	0.87
Ripalpha	NELF-B	1.54	0.095	0.47	0.428571428571429	0.87
Ripalpha	tio	1.53	0.095	0.47	0.428571428571429	0.87
Ripalpha	CG4565	1.47	0.095	0.47	0.428571428571429	0.87
Ripalpha	CG13123	1.16	0.095	0.47	0.428571428571429	0.87
Ripalpha	CG10959	1.16	0.095	0.47	0.428571428571429	0.87
CG4908	CG4565	11.34	0.057	0.65	0.333333333333333	0.73
CG4908	Crc	10.56	0.057	0.65	0.333333333333333	0.73
CG4908	Eip74EF	9.06	0.057	0.65	0.333333333333333	0.73
CG4908	Atf-2	5.58	0.057	0.65	0.333333333333333	0.73
CG4908	CG3163	4.99	0.057	0.65	0.333333333333333	0.73
CG4908	CkIIalpha-i1	4.46	0.057	0.65	0.333333333333333	0.73
CG4908	ph-p	4.28	0.057	0.65	0.333333333333333	0.73
CG4908	Hakai	4.21	0.057	0.65	0.333333333333333	0.73
CG4908	CG6907	3.8	0.057	0.65	0.333333333333333	0.73
CG4908	nvy	3.75	0.057	0.65	0.333333333333333	0.73
CG4908	ppl	3.74	0.057	0.65	0.333333333333333	0.73
CG4908	Bap55	3.56	0.057	0.65	0.333333333333333	0.73
CG4908	fd68A	3.52	0.057	0.65	0.333333333333333	0.73
CG4908	trem	3.4	0.057	0.65	0.333333333333333	0.73
CG4908	Brf	3.31	0.057	0.65	0.333333333333333	0.73
CG4908	Sox14	3.13	0.057	0.65	0.333333333333333	0.73
CG4908	E2f1	3.08	0.057	0.65	0.333333333333333	0.73
CG4908	hng1	3.02	0.057	0.65	0.333333333333333	0.73
CG4908	MED28	3	0.057	0.65	0.333333333333333	0.73
CG4908	CG6163	2.87	0.057	0.65	0.333333333333333	0.73
CG4908	CG1792	2.86	0.057	0.65	0.333333333333333	0.73
CG4908	Lmpt	2.77	0.057	0.65	0.333333333333333	0.73
CG4908	CG3065	2.59	0.057	0.65	0.333333333333333	0.73
CG4908	Bx	2.57	0.057	0.65	0.333333333333333	0.73
CG4908	CG11696	2.53	0.057	0.65	0.333333333333333	0.73
CG4908	CG9705	2.48	0.057	0.65	0.333333333333333	0.73
CG4908	CG6654	2.35	0.057	0.65	0.333333333333333	0.73
CG4908	phol	2.33	0.057	0.65	0.333333333333333	0.73
CG4908	Ssl1	2.27	0.057	0.65	0.333333333333333	0.73
CG4908	CG17568	2.23	0.057	0.65	0.333333333333333	0.73
chico	ppl	10.13	0.069	0.38	0.683130051063973	0.82
chico	CG32982	7.34	0.069	0.38	0.683130051063973	0.82
chico	hng1	6.77	0.069	0.38	0.683130051063973	0.82
chico	Kdm2	5.34	0.069	0.38	0.683130051063973	0.82
chico	CG17829	4.9	0.069	0.38	0.683130051063973	0.82
chico	Atf-2	4.77	0.069	0.38	0.683130051063973	0.82
chico	Crc	4.57	0.069	0.38	0.683130051063973	0.82
chico	fd68A	4.01	0.069	0.38	0.683130051063973	0.82
chico	CG2889	3.85	0.069	0.38	0.683130051063973	0.82
chico	CG12299	3.65	0.069	0.38	0.683130051063973	0.82
chico	CG1792	3.39	0.069	0.38	0.683130051063973	0.82
chico	CG14711	3.2	0.069	0.38	0.683130051063973	0.82
chico	Xbp1	3.1	0.069	0.38	0.683130051063973	0.82
chico	GATAd	3.02	0.069	0.38	0.683130051063973	0.82
chico	CG10654	2.79	0.069	0.38	0.683130051063973	0.82
chico	Mef2	2.6	0.069	0.38	0.683130051063973	0.82
chico	row	2.53	0.069	0.38	0.683130051063973	0.82
chico	l(3)mbt	2.47	0.069	0.38	0.683130051063973	0.82
chico	CG9705	2.37	0.069	0.38	0.683130051063973	0.82
chico	CG11414	2.18	0.069	0.38	0.683130051063973	0.82
chico	CtBP	2.04	0.069	0.38	0.683130051063973	0.82
chico	Su(z)12	2.02	0.069	0.38	0.683130051063973	0.82
chico	ph-p	1.94	0.069	0.38	0.683130051063973	0.82
chico	CG11696	1.86	0.069	0.38	0.683130051063973	0.82
chico	Eip93F	1.85	0.069	0.38	0.683130051063973	0.82
chico	Rbsn-5	1.8	0.069	0.38	0.683130051063973	0.82
chico	Rack1	1.66	0.069	0.38	0.683130051063973	0.82
chico	Cdc5	1.66	0.069	0.38	0.683130051063973	0.82
chico	Xrp1	1.58	0.069	0.38	0.683130051063973	0.82
chico	Dad	1.57	0.069	0.38	0.683130051063973	0.82
CG4953	Hakai	5.73	0.062	0.49	0.258198889747161	0.59
CG4953	CG8950	5.19	0.062	0.49	0.258198889747161	0.59
CG4953	Xrp1	3.74	0.062	0.49	0.258198889747161	0.59
CG4953	E2f1	3.23	0.062	0.49	0.258198889747161	0.59
CG4953	Rack1	2.93	0.062	0.49	0.258198889747161	0.59
CG4953	l(3)mbt	2.91	0.062	0.49	0.258198889747161	0.59
CG4953	CG17829	2.74	0.062	0.49	0.258198889747161	0.59
CG4953	mor	2.58	0.062	0.49	0.258198889747161	0.59
CG4953	CG17361	2.52	0.062	0.49	0.258198889747161	0.59
CG4953	CG14711	2.04	0.062	0.49	0.258198889747161	0.59
CG4953	CG14441	1.99	0.062	0.49	0.258198889747161	0.59
CG4953	CG45071	1.76	0.062	0.49	0.258198889747161	0.59
CG4953	CG10654	1.69	0.062	0.49	0.258198889747161	0.59
CG4953	CtBP	1.61	0.062	0.49	0.258198889747161	0.59
CG4953	bon	1.59	0.062	0.49	0.258198889747161	0.59
CG4953	CG3838	1.53	0.062	0.49	0.258198889747161	0.59
CG4953	Ssl1	1.44	0.062	0.49	0.258198889747161	0.59
CG4953	dbr	1.35	0.062	0.49	0.258198889747161	0.59
CG4953	CG11317	1.31	0.062	0.49	0.258198889747161	0.59
CG4953	CG3815	1.26	0.062	0.49	0.258198889747161	0.59
CG4953	ktub	1.21	0.062	0.49	0.258198889747161	0.59
CG4953	CG3847	1.2	0.062	0.49	0.258198889747161	0.59
CG4953	CG6163	1.18	0.062	0.49	0.258198889747161	0.59
CG4953	Eip74EF	1.13	0.062	0.49	0.258198889747161	0.59
CG4953	HmgD	1.08	0.062	0.49	0.258198889747161	0.59
CG4953	CG30403	1.02	0.062	0.49	0.258198889747161	0.59
CG4953	CG9215	0.98	0.062	0.49	0.258198889747161	0.59
CG4953	CG4820	0.94	0.062	0.49	0.258198889747161	0.59
CG4953	Su(z)12	0.9	0.062	0.49	0.258198889747161	0.59
CG4953	CG10209	0.84	0.062	0.49	0.258198889747161	0.59
CG4957	ppl	7.68	0.078	0.49	0.382970843102535	0.58
CG4957	CG32982	6.55	0.078	0.49	0.382970843102535	0.58
CG4957	cwo	5.93	0.078	0.49	0.382970843102535	0.58
CG4957	Bap55	4.51	0.078	0.49	0.382970843102535	0.58
CG4957	Sry-delta	4.5	0.078	0.49	0.382970843102535	0.58
CG4957	dbr	4.47	0.078	0.49	0.382970843102535	0.58
CG4957	CG14441	4.34	0.078	0.49	0.382970843102535	0.58
CG4957	CG32700	4.01	0.078	0.49	0.382970843102535	0.58
CG4957	CG1792	3.72	0.078	0.49	0.382970843102535	0.58
CG4957	CG14711	3.52	0.078	0.49	0.382970843102535	0.58
CG4957	ssp	3.36	0.078	0.49	0.382970843102535	0.58
CG4957	CG10959	3.19	0.078	0.49	0.382970843102535	0.58
CG4957	Su(z)12	3.07	0.078	0.49	0.382970843102535	0.58
CG4957	MED18	2.12	0.078	0.49	0.382970843102535	0.58
CG4957	E2f2	2.11	0.078	0.49	0.382970843102535	0.58
CG4957	Xbp1	2.11	0.078	0.49	0.382970843102535	0.58
CG4957	bon	2.11	0.078	0.49	0.382970843102535	0.58
CG4957	CG45071	1.87	0.078	0.49	0.382970843102535	0.58
CG4957	nvy	1.83	0.078	0.49	0.382970843102535	0.58
CG4957	E2f1	1.71	0.078	0.49	0.382970843102535	0.58
CG4957	CG6163	1.61	0.078	0.49	0.382970843102535	0.58
CG4957	GATAd	1.6	0.078	0.49	0.382970843102535	0.58
CG4957	Dnz1	1.58	0.078	0.49	0.382970843102535	0.58
CG4957	TH1	1.54	0.078	0.49	0.382970843102535	0.58
CG4957	CG8950	1.47	0.078	0.49	0.382970843102535	0.58
CG4957	Kdm2	1.45	0.078	0.49	0.382970843102535	0.58
CG4957	Sce	1.45	0.078	0.49	0.382970843102535	0.58
CG4957	tef	1.4	0.078	0.49	0.382970843102535	0.58
CG4957	pzg	1.31	0.078	0.49	0.382970843102535	0.58
CG4957	Rack1	1.23	0.078	0.49	0.382970843102535	0.58
GATAd	CG8216	13.76	0.1	0.74	1	0.84
GATAd	Hakai	9.57	0.1	0.74	1	0.84
GATAd	CG11414	7.96	0.1	0.74	1	0.84
GATAd	E2f2	7.7	0.1	0.74	1	0.84
GATAd	CG10654	6.15	0.1	0.74	1	0.84
GATAd	CG6254	5.12	0.1	0.74	1	0.84
GATAd	Su(z)12	4.99	0.1	0.74	1	0.84
GATAd	ppl	4.83	0.1	0.74	1	0.84
GATAd	phol	4.78	0.1	0.74	1	0.84
GATAd	cbt	3.85	0.1	0.74	1	0.84
GATAd	CG3847	3.72	0.1	0.74	1	0.84
GATAd	Rbf	3.41	0.1	0.74	1	0.84
GATAd	MED17	3.21	0.1	0.74	1	0.84
GATAd	fd68A	3.01	0.1	0.74	1	0.84
GATAd	CG4820	3	0.1	0.74	1	0.84
GATAd	CG14711	2.78	0.1	0.74	1	0.84
GATAd	Mes4	2.77	0.1	0.74	1	0.84
GATAd	E2f1	2.69	0.1	0.74	1	0.84
GATAd	Opbp	2.35	0.1	0.74	1	0.84
GATAd	spt4	2.35	0.1	0.74	1	0.84
GATAd	esn	2.31	0.1	0.74	1	0.84
GATAd	HP1b	2.25	0.1	0.74	1	0.84
GATAd	zf30C	2.23	0.1	0.74	1	0.84
GATAd	Trf	2.1	0.1	0.74	1	0.84
GATAd	ph-p	2.05	0.1	0.74	1	0.84
GATAd	tio	1.98	0.1	0.74	1	0.84
GATAd	CG30403	1.88	0.1	0.74	1	0.84
GATAd	CG11317	1.83	0.1	0.74	1	0.84
GATAd	CG14441	1.62	0.1	0.74	1	0.84
GATAd	rgr	1.62	0.1	0.74	1	0.84
CG5022	ADD1	5.19	0.096	-0.05	-0.0666666666666667	0.74
CG5022	CG3847	4.85	0.096	-0.05	-0.0666666666666667	0.74
CG5022	Hsf	4.51	0.096	-0.05	-0.0666666666666667	0.74
CG5022	tef	4.33	0.096	-0.05	-0.0666666666666667	0.74
CG5022	CG3163	3.81	0.096	-0.05	-0.0666666666666667	0.74
CG5022	GATAd	3.69	0.096	-0.05	-0.0666666666666667	0.74
CG5022	E2f2	3.18	0.096	-0.05	-0.0666666666666667	0.74
CG5022	CG9705	2.8	0.096	-0.05	-0.0666666666666667	0.74
CG5022	mrn	2.43	0.096	-0.05	-0.0666666666666667	0.74
CG5022	esn	2.41	0.096	-0.05	-0.0666666666666667	0.74
CG5022	CG44247	2.35	0.096	-0.05	-0.0666666666666667	0.74
CG5022	kin17	2.24	0.096	-0.05	-0.0666666666666667	0.74
CG5022	CG3065	2.19	0.096	-0.05	-0.0666666666666667	0.74
CG5022	CG6683	2.12	0.096	-0.05	-0.0666666666666667	0.74
CG5022	CG6689	2.08	0.096	-0.05	-0.0666666666666667	0.74
CG5022	CG6907	2	0.096	-0.05	-0.0666666666666667	0.74
CG5022	CG17568	1.93	0.096	-0.05	-0.0666666666666667	0.74
CG5022	CG42748	1.89	0.096	-0.05	-0.0666666666666667	0.74
CG5022	CtBP	1.88	0.096	-0.05	-0.0666666666666667	0.74
CG5022	CG11317	1.85	0.096	-0.05	-0.0666666666666667	0.74
CG5022	hpo	1.84	0.096	-0.05	-0.0666666666666667	0.74
CG5022	Bx	1.82	0.096	-0.05	-0.0666666666666667	0.74
CG5022	CG11723	1.78	0.096	-0.05	-0.0666666666666667	0.74
CG5022	ssp	1.75	0.096	-0.05	-0.0666666666666667	0.74
CG5022	CG3815	1.72	0.096	-0.05	-0.0666666666666667	0.74
CG5022	Rack1	1.7	0.096	-0.05	-0.0666666666666667	0.74
CG5022	Rbf	1.7	0.096	-0.05	-0.0666666666666667	0.74
CG5022	CG12659	1.66	0.096	-0.05	-0.0666666666666667	0.74
CG5022	HmgD	1.65	0.096	-0.05	-0.0666666666666667	0.74
CG5022	HP1b	1.64	0.096	-0.05	-0.0666666666666667	0.74
Cand1	Hr39	6.42	0.046	0.69	1	0.81
Cand1	CG8765	4.25	0.046	0.69	1	0.81
Cand1	pzg	3.76	0.046	0.69	1	0.81
Cand1	Sap30	3.74	0.046	0.69	1	0.81
Cand1	Lmpt	3.69	0.046	0.69	1	0.81
Cand1	Cdc5	3.01	0.046	0.69	1	0.81
Cand1	NELF-B	2.66	0.046	0.69	1	0.81
Cand1	phol	2.39	0.046	0.69	1	0.81
Cand1	mrn	2.35	0.046	0.69	1	0.81
Cand1	CG6163	2.08	0.046	0.69	1	0.81
Cand1	Hsf	1.95	0.046	0.69	1	0.81
Cand1	cbt	1.82	0.046	0.69	1	0.81
Cand1	TH1	1.82	0.046	0.69	1	0.81
Cand1	mld	1.72	0.046	0.69	1	0.81
Cand1	Su(z)12	1.7	0.046	0.69	1	0.81
Cand1	CG4565	1.67	0.046	0.69	1	0.81
Cand1	TfIIFbeta	1.56	0.046	0.69	1	0.81
Cand1	tio	1.5	0.046	0.69	1	0.81
Cand1	CG10959	1.45	0.046	0.69	1	0.81
Cand1	Brf	1.42	0.046	0.69	1	0.81
Cand1	CG45071	1.38	0.046	0.69	1	0.81
Cand1	CG3847	1.36	0.046	0.69	1	0.81
Cand1	CG11696	1.36	0.046	0.69	1	0.81
Cand1	CG6813	1.15	0.046	0.69	1	0.81
Cand1	CG17568	1.1	0.046	0.69	1	0.81
Cand1	E2f2	1.06	0.046	0.69	1	0.81
Cand1	ppl	0.87	0.046	0.69	1	0.81
Cand1	Eip74EF	0.87	0.046	0.69	1	0.81
Cand1	Taf5	0.86	0.046	0.69	1	0.81
Cand1	mamo	0.83	0.046	0.69	1	0.81
Mdh1	CG14711	8.02	0.282	0.5	0.53748384988657	0.64
Mdh1	HP1b	6.05	0.282	0.5	0.53748384988657	0.64
Mdh1	NFAT	4.97	0.282	0.5	0.53748384988657	0.64
Mdh1	cwo	4.86	0.282	0.5	0.53748384988657	0.64
Mdh1	ppl	4.82	0.282	0.5	0.53748384988657	0.64
Mdh1	Hakai	4.78	0.282	0.5	0.53748384988657	0.64
Mdh1	CG3815	4.17	0.282	0.5	0.53748384988657	0.64
Mdh1	Sap30	3.41	0.282	0.5	0.53748384988657	0.64
Mdh1	GATAd	3.21	0.282	0.5	0.53748384988657	0.64
Mdh1	CG10654	3.11	0.282	0.5	0.53748384988657	0.64
Mdh1	MED17	2.71	0.282	0.5	0.53748384988657	0.64
Mdh1	CG3847	2.7	0.282	0.5	0.53748384988657	0.64
Mdh1	nvy	2.61	0.282	0.5	0.53748384988657	0.64
Mdh1	CG6654	2.57	0.282	0.5	0.53748384988657	0.64
Mdh1	CtBP	2.52	0.282	0.5	0.53748384988657	0.64
Mdh1	Hr39	2.4	0.282	0.5	0.53748384988657	0.64
Mdh1	Bx	2.39	0.282	0.5	0.53748384988657	0.64
Mdh1	row	2.18	0.282	0.5	0.53748384988657	0.64
Mdh1	mrn	2.16	0.282	0.5	0.53748384988657	0.64
Mdh1	phol	2.16	0.282	0.5	0.53748384988657	0.64
Mdh1	dalao	2.13	0.282	0.5	0.53748384988657	0.64
Mdh1	CG9948	2.12	0.282	0.5	0.53748384988657	0.64
Mdh1	mod	2.11	0.282	0.5	0.53748384988657	0.64
Mdh1	CG32982	2.11	0.282	0.5	0.53748384988657	0.64
Mdh1	tara	2.09	0.282	0.5	0.53748384988657	0.64
Mdh1	CG11414	2.06	0.282	0.5	0.53748384988657	0.64
Mdh1	CG12299	2.03	0.282	0.5	0.53748384988657	0.64
Mdh1	Eip74EF	1.96	0.282	0.5	0.53748384988657	0.64
Mdh1	Sox14	1.93	0.282	0.5	0.53748384988657	0.64
Mdh1	Rbsn-5	1.86	0.282	0.5	0.53748384988657	0.64
Klp31E	hpo	12.99	0.046	0.3	0.258198889747161	0.38
Klp31E	bon	7.28	0.046	0.3	0.258198889747161	0.38
Klp31E	CG42748	6.66	0.046	0.3	0.258198889747161	0.38
Klp31E	CG6163	5.9	0.046	0.3	0.258198889747161	0.38
Klp31E	TfIIFbeta	5.64	0.046	0.3	0.258198889747161	0.38
Klp31E	CG32700	4.26	0.046	0.3	0.258198889747161	0.38
Klp31E	Brf	4.06	0.046	0.3	0.258198889747161	0.38
Klp31E	Crc	3.63	0.046	0.3	0.258198889747161	0.38
Klp31E	Ssl1	3.3	0.046	0.3	0.258198889747161	0.38
Klp31E	Sox14	3.13	0.046	0.3	0.258198889747161	0.38
Klp31E	Hsf	2.99	0.046	0.3	0.258198889747161	0.38
Klp31E	CG3065	2.65	0.046	0.3	0.258198889747161	0.38
Klp31E	Bx	2.46	0.046	0.3	0.258198889747161	0.38
Klp31E	Sce	2.26	0.046	0.3	0.258198889747161	0.38
Klp31E	GATAd	2.13	0.046	0.3	0.258198889747161	0.38
Klp31E	CG10959	1.87	0.046	0.3	0.258198889747161	0.38
Klp31E	CG9215	1.86	0.046	0.3	0.258198889747161	0.38
Klp31E	Rbf	1.84	0.046	0.3	0.258198889747161	0.38
Klp31E	CG8924	1.74	0.046	0.3	0.258198889747161	0.38
Klp31E	CG30403	1.66	0.046	0.3	0.258198889747161	0.38
Klp31E	dalao	1.64	0.046	0.3	0.258198889747161	0.38
Klp31E	Su(z)12	1.55	0.046	0.3	0.258198889747161	0.38
Klp31E	CG6254	1.52	0.046	0.3	0.258198889747161	0.38
Klp31E	mld	1.5	0.046	0.3	0.258198889747161	0.38
Klp31E	CG4676	1.5	0.046	0.3	0.258198889747161	0.38
Klp31E	CG11723	1.36	0.046	0.3	0.258198889747161	0.38
Klp31E	CG11696	1.26	0.046	0.3	0.258198889747161	0.38
Klp31E	Opbp	1.23	0.046	0.3	0.258198889747161	0.38
Klp31E	TFAM	1.23	0.046	0.3	0.258198889747161	0.38
Klp31E	Hr39	1.2	0.046	0.3	0.258198889747161	0.38
CG5188	E2f1	10.16	0.046	0.51	0.29277002188456	0.49
CG5188	Rbsn-5	6.63	0.046	0.51	0.29277002188456	0.49
CG5188	GATAd	6.17	0.046	0.51	0.29277002188456	0.49
CG5188	CG14711	6.03	0.046	0.51	0.29277002188456	0.49
CG5188	Sap30	4.55	0.046	0.51	0.29277002188456	0.49
CG5188	CG18265	4.42	0.046	0.51	0.29277002188456	0.49
CG5188	CG10654	3.25	0.046	0.51	0.29277002188456	0.49
CG5188	Rbf	3.03	0.046	0.51	0.29277002188456	0.49
CG5188	trem	2.55	0.046	0.51	0.29277002188456	0.49
CG5188	CG4565	2.47	0.046	0.51	0.29277002188456	0.49
CG5188	Trf	2.47	0.046	0.51	0.29277002188456	0.49
CG5188	Hr39	2.39	0.046	0.51	0.29277002188456	0.49
CG5188	cwo	2.34	0.046	0.51	0.29277002188456	0.49
CG5188	CG3838	2.23	0.046	0.51	0.29277002188456	0.49
CG5188	NFAT	1.95	0.046	0.51	0.29277002188456	0.49
CG5188	CG3163	1.84	0.046	0.51	0.29277002188456	0.49
CG5188	Kdm2	1.68	0.046	0.51	0.29277002188456	0.49
CG5188	Eip74EF	1.62	0.046	0.51	0.29277002188456	0.49
CG5188	CG11414	1.61	0.046	0.51	0.29277002188456	0.49
CG5188	CG8924	1.61	0.046	0.51	0.29277002188456	0.49
CG5188	ktub	1.6	0.046	0.51	0.29277002188456	0.49
CG5188	Brf	1.52	0.046	0.51	0.29277002188456	0.49
CG5188	CG3847	1.51	0.046	0.51	0.29277002188456	0.49
CG5188	CG32982	1.36	0.046	0.51	0.29277002188456	0.49
CG5188	Octbeta2R	1.25	0.046	0.51	0.29277002188456	0.49
CG5188	Sox14	1.25	0.046	0.51	0.29277002188456	0.49
CG5188	E2f2	1.23	0.046	0.51	0.29277002188456	0.49
CG5188	Dnz1	1.19	0.046	0.51	0.29277002188456	0.49
CG5188	Mes4	1.19	0.046	0.51	0.29277002188456	0.49
CG5188	CtBP	1.16	0.046	0.51	0.29277002188456	0.49
Nse4	Side	9.84	0.061	0.68	0.786795792469443	0.7
Nse4	Trf	9.36	0.061	0.68	0.786795792469443	0.7
Nse4	CG17568	7.29	0.061	0.68	0.786795792469443	0.7
Nse4	Sox14	7.01	0.061	0.68	0.786795792469443	0.7
Nse4	CG8578	5.7	0.061	0.68	0.786795792469443	0.7
Nse4	Eip74EF	4.73	0.061	0.68	0.786795792469443	0.7
Nse4	Eip93F	4.71	0.061	0.68	0.786795792469443	0.7
Nse4	fd68A	4.67	0.061	0.68	0.786795792469443	0.7
Nse4	spt4	4.22	0.061	0.68	0.786795792469443	0.7
Nse4	MED18	3.98	0.061	0.68	0.786795792469443	0.7
Nse4	CG2889	3.94	0.061	0.68	0.786795792469443	0.7
Nse4	CG12391	3.91	0.061	0.68	0.786795792469443	0.7
Nse4	CG7368	3.63	0.061	0.68	0.786795792469443	0.7
Nse4	Crc	3.4	0.061	0.68	0.786795792469443	0.7
Nse4	tara	3.31	0.061	0.68	0.786795792469443	0.7
Nse4	e(y)2	3.22	0.061	0.68	0.786795792469443	0.7
Nse4	CG42748	3	0.061	0.68	0.786795792469443	0.7
Nse4	Sap30	2.62	0.061	0.68	0.786795792469443	0.7
Nse4	Ssl1	2.61	0.061	0.68	0.786795792469443	0.7
Nse4	CG10654	2.47	0.061	0.68	0.786795792469443	0.7
Nse4	tef	2.43	0.061	0.68	0.786795792469443	0.7
Nse4	Rbsn-5	2.41	0.061	0.68	0.786795792469443	0.7
Nse4	CG3163	2.36	0.061	0.68	0.786795792469443	0.7
Nse4	l(3)mbt	2.24	0.061	0.68	0.786795792469443	0.7
Nse4	CG30403	2.23	0.061	0.68	0.786795792469443	0.7
Nse4	rgr	2.22	0.061	0.68	0.786795792469443	0.7
Nse4	CG3815	2.1	0.061	0.68	0.786795792469443	0.7
Nse4	dbr	2.07	0.061	0.68	0.786795792469443	0.7
Nse4	hpo	2.01	0.061	0.68	0.786795792469443	0.7
Nse4	Su(z)12	1.98	0.061	0.68	0.786795792469443	0.7
RluA-1	CG4820	2.81	0.134	-0.17	0.174077655955698	0.22
RluA-1	CG12659	2.8	0.134	-0.17	0.174077655955698	0.22
RluA-1	CG6683	2.32	0.134	-0.17	0.174077655955698	0.22
RluA-1	rgr	2.03	0.134	-0.17	0.174077655955698	0.22
RluA-1	CG9948	1.98	0.134	-0.17	0.174077655955698	0.22
RluA-1	Rbf	1.91	0.134	-0.17	0.174077655955698	0.22
RluA-1	tef	1.87	0.134	-0.17	0.174077655955698	0.22
RluA-1	Eip74EF	1.67	0.134	-0.17	0.174077655955698	0.22
RluA-1	HP1b	1.61	0.134	-0.17	0.174077655955698	0.22
RluA-1	Octbeta2R	1.57	0.134	-0.17	0.174077655955698	0.22
RluA-1	Mes4	1.4	0.134	-0.17	0.174077655955698	0.22
RluA-1	CG9705	1.32	0.134	-0.17	0.174077655955698	0.22
RluA-1	ADD1	1.26	0.134	-0.17	0.174077655955698	0.22
RluA-1	Taf5	1.21	0.134	-0.17	0.174077655955698	0.22
RluA-1	CG45071	1.17	0.134	-0.17	0.174077655955698	0.22
RluA-1	CG17806	1.16	0.134	-0.17	0.174077655955698	0.22
RluA-1	CG8950	1.15	0.134	-0.17	0.174077655955698	0.22
RluA-1	CG44247	1.15	0.134	-0.17	0.174077655955698	0.22
RluA-1	CG11723	1.11	0.134	-0.17	0.174077655955698	0.22
RluA-1	CR43670	1.09	0.134	-0.17	0.174077655955698	0.22
RluA-1	CG42748	1.05	0.134	-0.17	0.174077655955698	0.22
RluA-1	tara	1.01	0.134	-0.17	0.174077655955698	0.22
RluA-1	Eip93F	1	0.134	-0.17	0.174077655955698	0.22
RluA-1	CG6813	0.98	0.134	-0.17	0.174077655955698	0.22
RluA-1	zf30C	0.98	0.134	-0.17	0.174077655955698	0.22
RluA-1	Kdm2	0.96	0.134	-0.17	0.174077655955698	0.22
RluA-1	Su(var)2-HP2	0.91	0.134	-0.17	0.174077655955698	0.22
RluA-1	CkIIalpha-i1	0.91	0.134	-0.17	0.174077655955698	0.22
RluA-1	CG17361	0.88	0.134	-0.17	0.174077655955698	0.22
RluA-1	mod	0.88	0.134	-0.17	0.174077655955698	0.22
RluA-2	NELF-B	5.23	0.07	-0.16	0.333333333333333	0.32
RluA-2	GATAd	4.84	0.07	-0.16	0.333333333333333	0.32
RluA-2	ph-p	4.57	0.07	-0.16	0.333333333333333	0.32
RluA-2	Ssl1	4.46	0.07	-0.16	0.333333333333333	0.32
RluA-2	Dad	4.33	0.07	-0.16	0.333333333333333	0.32
RluA-2	CG9215	4.06	0.07	-0.16	0.333333333333333	0.32
RluA-2	fd68A	3.72	0.07	-0.16	0.333333333333333	0.32
RluA-2	TfIIFbeta	3.72	0.07	-0.16	0.333333333333333	0.32
RluA-2	CG42748	3.61	0.07	-0.16	0.333333333333333	0.32
RluA-2	Rbsn-5	3.55	0.07	-0.16	0.333333333333333	0.32
RluA-2	CG12299	3.53	0.07	-0.16	0.333333333333333	0.32
RluA-2	CG6654	3.51	0.07	-0.16	0.333333333333333	0.32
RluA-2	Rbf	3.4	0.07	-0.16	0.333333333333333	0.32
RluA-2	bon	2.78	0.07	-0.16	0.333333333333333	0.32
RluA-2	Xbp1	2.6	0.07	-0.16	0.333333333333333	0.32
RluA-2	Lmpt	2.58	0.07	-0.16	0.333333333333333	0.32
RluA-2	kin17	2.4	0.07	-0.16	0.333333333333333	0.32
RluA-2	Eip74EF	2.35	0.07	-0.16	0.333333333333333	0.32
RluA-2	Mes4	2.25	0.07	-0.16	0.333333333333333	0.32
RluA-2	CG44247	1.83	0.07	-0.16	0.333333333333333	0.32
RluA-2	CG45071	1.66	0.07	-0.16	0.333333333333333	0.32
RluA-2	CG9705	1.66	0.07	-0.16	0.333333333333333	0.32
RluA-2	CG10654	1.65	0.07	-0.16	0.333333333333333	0.32
RluA-2	Crc	1.58	0.07	-0.16	0.333333333333333	0.32
RluA-2	Xrp1	1.52	0.07	-0.16	0.333333333333333	0.32
RluA-2	Bx	1.49	0.07	-0.16	0.333333333333333	0.32
RluA-2	CG11696	1.45	0.07	-0.16	0.333333333333333	0.32
RluA-2	CG18265	1.45	0.07	-0.16	0.333333333333333	0.32
RluA-2	MED17	1.44	0.07	-0.16	0.333333333333333	0.32
RluA-2	esn	1.42	0.07	-0.16	0.333333333333333	0.32
CG6144	Octbeta2R	10.58	0.102	0.46	0.462250163521024	0.75
CG6144	dbr	6.92	0.102	0.46	0.462250163521024	0.75
CG6144	hpo	5.23	0.102	0.46	0.462250163521024	0.75
CG6144	e(y)2	4.37	0.102	0.46	0.462250163521024	0.75
CG6144	CG45071	4.05	0.102	0.46	0.462250163521024	0.75
CG6144	Side	3.68	0.102	0.46	0.462250163521024	0.75
CG6144	CG32982	3.64	0.102	0.46	0.462250163521024	0.75
CG6144	phol	3.41	0.102	0.46	0.462250163521024	0.75
CG6144	CG11317	3.39	0.102	0.46	0.462250163521024	0.75
CG6144	CG6813	3.27	0.102	0.46	0.462250163521024	0.75
CG6144	CG17361	3.27	0.102	0.46	0.462250163521024	0.75
CG6144	Rack1	3.04	0.102	0.46	0.462250163521024	0.75
CG6144	CG3815	2.51	0.102	0.46	0.462250163521024	0.75
CG6144	TH1	2.41	0.102	0.46	0.462250163521024	0.75
CG6144	Xbp1	2.35	0.102	0.46	0.462250163521024	0.75
CG6144	Hr39	2.15	0.102	0.46	0.462250163521024	0.75
CG6144	MED18	2.14	0.102	0.46	0.462250163521024	0.75
CG6144	CG10654	2.09	0.102	0.46	0.462250163521024	0.75
CG6144	Trf	2.09	0.102	0.46	0.462250163521024	0.75
CG6144	Rbf	2.06	0.102	0.46	0.462250163521024	0.75
CG6144	CG4676	1.97	0.102	0.46	0.462250163521024	0.75
CG6144	CG8216	1.93	0.102	0.46	0.462250163521024	0.75
CG6144	GATAd	1.72	0.102	0.46	0.462250163521024	0.75
CG6144	RpII33	1.68	0.102	0.46	0.462250163521024	0.75
CG6144	nvy	1.68	0.102	0.46	0.462250163521024	0.75
CG6144	bon	1.54	0.102	0.46	0.462250163521024	0.75
CG6144	Su(var)2-HP2	1.51	0.102	0.46	0.462250163521024	0.75
CG6144	MED28	1.44	0.102	0.46	0.462250163521024	0.75
CG6144	CG12659	1.36	0.102	0.46	0.462250163521024	0.75
CG6144	Rbsn-5	1.34	0.102	0.46	0.462250163521024	0.75
Trim9	CG6654	7.8	0.305	-0.28	0.181568259800641	0.15
Trim9	ssp	6.01	0.305	-0.28	0.181568259800641	0.15
Trim9	ADD1	4.4	0.305	-0.28	0.181568259800641	0.15
Trim9	Rbf	3.49	0.305	-0.28	0.181568259800641	0.15
Trim9	GATAd	2.52	0.305	-0.28	0.181568259800641	0.15
Trim9	ph-p	2.33	0.305	-0.28	0.181568259800641	0.15
Trim9	CG8924	2.33	0.305	-0.28	0.181568259800641	0.15
Trim9	CG4820	2.31	0.305	-0.28	0.181568259800641	0.15
Trim9	Ssl1	2.3	0.305	-0.28	0.181568259800641	0.15
Trim9	ecd	2.24	0.305	-0.28	0.181568259800641	0.15
Trim9	CG42748	2.2	0.305	-0.28	0.181568259800641	0.15
Trim9	CG12391	2.19	0.305	-0.28	0.181568259800641	0.15
Trim9	CrebA	2.05	0.305	-0.28	0.181568259800641	0.15
Trim9	Eip74EF	1.92	0.305	-0.28	0.181568259800641	0.15
Trim9	CG11414	1.9	0.305	-0.28	0.181568259800641	0.15
Trim9	CG18265	1.79	0.305	-0.28	0.181568259800641	0.15
Trim9	Kdm2	1.6	0.305	-0.28	0.181568259800641	0.15
Trim9	CG7368	1.56	0.305	-0.28	0.181568259800641	0.15
Trim9	CG3847	1.5	0.305	-0.28	0.181568259800641	0.15
Trim9	kin17	1.31	0.305	-0.28	0.181568259800641	0.15
Trim9	CG32700	1.3	0.305	-0.28	0.181568259800641	0.15
Trim9	tara	1.29	0.305	-0.28	0.181568259800641	0.15
Trim9	Rpd3	1.28	0.305	-0.28	0.181568259800641	0.15
Trim9	row	1.15	0.305	-0.28	0.181568259800641	0.15
Trim9	CG8950	1.13	0.305	-0.28	0.181568259800641	0.15
Trim9	l(3)mbt	1.09	0.305	-0.28	0.181568259800641	0.15
Trim9	Side	1.02	0.305	-0.28	0.181568259800641	0.15
Trim9	CG3838	1	0.305	-0.28	0.181568259800641	0.15
Trim9	Hsf	0.97	0.305	-0.28	0.181568259800641	0.15
Trim9	TfIIFbeta	0.97	0.305	-0.28	0.181568259800641	0.15
Nup107	Crc	7.18	0.064	0.22	0.218217890235992	0.3
Nup107	GATAd	7.08	0.064	0.22	0.218217890235992	0.3
Nup107	CG10654	6.19	0.064	0.22	0.218217890235992	0.3
Nup107	mamo	6.09	0.064	0.22	0.218217890235992	0.3
Nup107	Rack1	5.44	0.064	0.22	0.218217890235992	0.3
Nup107	CG10959	4.95	0.064	0.22	0.218217890235992	0.3
Nup107	trem	4.08	0.064	0.22	0.218217890235992	0.3
Nup107	phol	3.82	0.064	0.22	0.218217890235992	0.3
Nup107	Xbp1	3.61	0.064	0.22	0.218217890235992	0.3
Nup107	Hakai	3.41	0.064	0.22	0.218217890235992	0.3
Nup107	CG6689	3.27	0.064	0.22	0.218217890235992	0.3
Nup107	CG4565	3.03	0.064	0.22	0.218217890235992	0.3
Nup107	CG2889	2.62	0.064	0.22	0.218217890235992	0.3
Nup107	CG11317	2.6	0.064	0.22	0.218217890235992	0.3
Nup107	spt4	2.53	0.064	0.22	0.218217890235992	0.3
Nup107	CG18265	2.49	0.064	0.22	0.218217890235992	0.3
Nup107	esn	2.3	0.064	0.22	0.218217890235992	0.3
Nup107	CG3815	2.3	0.064	0.22	0.218217890235992	0.3
Nup107	Rbsn-5	2.28	0.064	0.22	0.218217890235992	0.3
Nup107	Opbp	2.21	0.064	0.22	0.218217890235992	0.3
Nup107	Elp3	2.17	0.064	0.22	0.218217890235992	0.3
Nup107	Hr39	2.1	0.064	0.22	0.218217890235992	0.3
Nup107	Taf5	2.08	0.064	0.22	0.218217890235992	0.3
Nup107	CG4676	2.04	0.064	0.22	0.218217890235992	0.3
Nup107	CG3838	1.79	0.064	0.22	0.218217890235992	0.3
Nup107	CG6254	1.74	0.064	0.22	0.218217890235992	0.3
Nup107	HP1b	1.6	0.064	0.22	0.218217890235992	0.3
Nup107	RpII33	1.49	0.064	0.22	0.218217890235992	0.3
Nup107	CG4820	1.45	0.064	0.22	0.218217890235992	0.3
Nup107	cbt	1.44	0.064	0.22	0.218217890235992	0.3
CG12299	CG1792	8.14	0.049	0.25	0.124034734589208	0.34
CG12299	CG15073	7.72	0.049	0.25	0.124034734589208	0.34
CG12299	GATAd	5.15	0.049	0.25	0.124034734589208	0.34
CG12299	Rbf	4.86	0.049	0.25	0.124034734589208	0.34
CG12299	Kdm2	4.83	0.049	0.25	0.124034734589208	0.34
CG12299	Crc	3.91	0.049	0.25	0.124034734589208	0.34
CG12299	CG14441	2.55	0.049	0.25	0.124034734589208	0.34
CG12299	CG44247	2.41	0.049	0.25	0.124034734589208	0.34
CG12299	CkIIalpha-i1	2.38	0.049	0.25	0.124034734589208	0.34
CG12299	mamo	2.14	0.049	0.25	0.124034734589208	0.34
CG12299	cwo	2.08	0.049	0.25	0.124034734589208	0.34
CG12299	CG18265	2.06	0.049	0.25	0.124034734589208	0.34
CG12299	Su(var)2-HP2	2	0.049	0.25	0.124034734589208	0.34
CG12299	E2f2	1.94	0.049	0.25	0.124034734589208	0.34
CG12299	CG4820	1.87	0.049	0.25	0.124034734589208	0.34
CG12299	Eip74EF	1.78	0.049	0.25	0.124034734589208	0.34
CG12299	Rbsn-5	1.77	0.049	0.25	0.124034734589208	0.34
CG12299	CG10654	1.58	0.049	0.25	0.124034734589208	0.34
CG12299	Rack1	1.57	0.049	0.25	0.124034734589208	0.34
CG12299	MED17	1.3	0.049	0.25	0.124034734589208	0.34
CG12299	CG4676	1.3	0.049	0.25	0.124034734589208	0.34
CG12299	CG6907	1.28	0.049	0.25	0.124034734589208	0.34
CG12299	CG8924	1.27	0.049	0.25	0.124034734589208	0.34
CG12299	CG10959	1.25	0.049	0.25	0.124034734589208	0.34
CG12299	dalao	1.22	0.049	0.25	0.124034734589208	0.34
CG12299	CG6683	1.18	0.049	0.25	0.124034734589208	0.34
CG12299	dimm	1.1	0.049	0.25	0.124034734589208	0.34
CG12299	CG12391	1.08	0.049	0.25	0.124034734589208	0.34
CG12299	CG10209	1.08	0.049	0.25	0.124034734589208	0.34
CG12299	Mef2	1.05	0.049	0.25	0.124034734589208	0.34
CG6724	CG15073	6.34	0.051	0.33	1	0.96
CG6724	Bx	5.04	0.051	0.33	1	0.96
CG6724	Rbf	4.77	0.051	0.33	1	0.96
CG6724	Brf	3.8	0.051	0.33	1	0.96
CG6724	Sce	3.39	0.051	0.33	1	0.96
CG6724	CG11696	3.04	0.051	0.33	1	0.96
CG6724	CG8924	2.95	0.051	0.33	1	0.96
CG6724	Sox14	2.32	0.051	0.33	1	0.96
CG6724	Ssl1	2.26	0.051	0.33	1	0.96
CG6724	CG9215	2.21	0.051	0.33	1	0.96
CG6724	ppl	2.12	0.051	0.33	1	0.96
CG6724	Chrac-14	2.1	0.051	0.33	1	0.96
CG6724	l(3)mbt	2.05	0.051	0.33	1	0.96
CG6724	tef	1.93	0.051	0.33	1	0.96
CG6724	CG6163	1.88	0.051	0.33	1	0.96
CG6724	CG10209	1.88	0.051	0.33	1	0.96
CG6724	ssp	1.87	0.051	0.33	1	0.96
CG6724	CG8765	1.8	0.051	0.33	1	0.96
CG6724	CG1792	1.8	0.051	0.33	1	0.96
CG6724	CG3065	1.71	0.051	0.33	1	0.96
CG6724	Xbp1	1.65	0.051	0.33	1	0.96
CG6724	tio	1.61	0.051	0.33	1	0.96
CG6724	Dh44-R2	1.55	0.051	0.33	1	0.96
CG6724	cbt	1.54	0.051	0.33	1	0.96
CG6724	spt4	1.48	0.051	0.33	1	0.96
CG6724	CG17829	1.45	0.051	0.33	1	0.96
CG6724	cwo	1.43	0.051	0.33	1	0.96
CG6724	CG14711	1.41	0.051	0.33	1	0.96
CG6724	CG42748	1.36	0.051	0.33	1	0.96
CG6724	E2f2	1.36	0.051	0.33	1	0.96
Nos	E2f1	5.98	0.551	0.02	0.254823595718813	0.08
Nos	Rpd3	5.04	0.551	0.02	0.254823595718813	0.08
Nos	CG14711	4.96	0.551	0.02	0.254823595718813	0.08
Nos	tef	4.95	0.551	0.02	0.254823595718813	0.08
Nos	Sox14	4.39	0.551	0.02	0.254823595718813	0.08
Nos	GATAd	3.59	0.551	0.02	0.254823595718813	0.08
Nos	phol	3.15	0.551	0.02	0.254823595718813	0.08
Nos	CG4820	2.65	0.551	0.02	0.254823595718813	0.08
Nos	Rack1	2.53	0.551	0.02	0.254823595718813	0.08
Nos	ppl	2.4	0.551	0.02	0.254823595718813	0.08
Nos	mod	2.33	0.551	0.02	0.254823595718813	0.08
Nos	CG10209	1.89	0.551	0.02	0.254823595718813	0.08
Nos	CG4676	1.83	0.551	0.02	0.254823595718813	0.08
Nos	ADD1	1.83	0.551	0.02	0.254823595718813	0.08
Nos	kin17	1.76	0.551	0.02	0.254823595718813	0.08
Nos	Elp3	1.72	0.551	0.02	0.254823595718813	0.08
Nos	Brf	1.7	0.551	0.02	0.254823595718813	0.08
Nos	CG17568	1.68	0.551	0.02	0.254823595718813	0.08
Nos	ssp	1.64	0.551	0.02	0.254823595718813	0.08
Nos	TFAM	1.6	0.551	0.02	0.254823595718813	0.08
Nos	CG8578	1.52	0.551	0.02	0.254823595718813	0.08
Nos	CG12391	1.51	0.551	0.02	0.254823595718813	0.08
Nos	CG10959	1.45	0.551	0.02	0.254823595718813	0.08
Nos	hng1	1.37	0.551	0.02	0.254823595718813	0.08
Nos	CG17806	1.36	0.551	0.02	0.254823595718813	0.08
Nos	CG42748	1.31	0.551	0.02	0.254823595718813	0.08
Nos	CG2889	1.31	0.551	0.02	0.254823595718813	0.08
Nos	MED18	1.23	0.551	0.02	0.254823595718813	0.08
Nos	mld	1.2	0.551	0.02	0.254823595718813	0.08
Nos	CG13894	1.12	0.551	0.02	0.254823595718813	0.08
dpr2	Trf	5.38	0.63	-0.03	0.179487179487179	0.91
dpr2	ssp	4.34	0.63	-0.03	0.179487179487179	0.91
dpr2	grp	3.93	0.63	-0.03	0.179487179487179	0.91
dpr2	MED17	3.53	0.63	-0.03	0.179487179487179	0.91
dpr2	CG14711	3.26	0.63	-0.03	0.179487179487179	0.91
dpr2	CG12659	3.06	0.63	-0.03	0.179487179487179	0.91
dpr2	CG11696	3.02	0.63	-0.03	0.179487179487179	0.91
dpr2	mod	2.8	0.63	-0.03	0.179487179487179	0.91
dpr2	Chrac-14	2.63	0.63	-0.03	0.179487179487179	0.91
dpr2	CG6689	2.2	0.63	-0.03	0.179487179487179	0.91
dpr2	CtBP	2.2	0.63	-0.03	0.179487179487179	0.91
dpr2	CG9948	2.01	0.63	-0.03	0.179487179487179	0.91
dpr2	ADD1	1.85	0.63	-0.03	0.179487179487179	0.91
dpr2	MBD-R2	1.77	0.63	-0.03	0.179487179487179	0.91
dpr2	MED18	1.72	0.63	-0.03	0.179487179487179	0.91
dpr2	Hsf	1.66	0.63	-0.03	0.179487179487179	0.91
dpr2	ash2	1.61	0.63	-0.03	0.179487179487179	0.91
dpr2	E2f1	1.58	0.63	-0.03	0.179487179487179	0.91
dpr2	CG44247	1.5	0.63	-0.03	0.179487179487179	0.91
dpr2	ph-p	1.3	0.63	-0.03	0.179487179487179	0.91
dpr2	CG17829	1.08	0.63	-0.03	0.179487179487179	0.91
dpr2	CG10209	1.05	0.63	-0.03	0.179487179487179	0.91
dpr2	hpo	1.02	0.63	-0.03	0.179487179487179	0.91
dpr2	Dh44-R2	1.01	0.63	-0.03	0.179487179487179	0.91
dpr2	CG7368	0.83	0.63	-0.03	0.179487179487179	0.91
dpr2	Opbp	0.82	0.63	-0.03	0.179487179487179	0.91
dpr2	CG3163	0.8	0.63	-0.03	0.179487179487179	0.91
dpr2	pzg	0.8	0.63	-0.03	0.179487179487179	0.91
dpr2	Dad	0.76	0.63	-0.03	0.179487179487179	0.91
dpr2	NFAT	0.73	0.63	-0.03	0.179487179487179	0.91
CG16833	tara	10.15	0.125	0.54	0.560611910581388	0.41
CG16833	cbt	8.29	0.125	0.54	0.560611910581388	0.41
CG16833	ppl	7.44	0.125	0.54	0.560611910581388	0.41
CG16833	Rack1	6.4	0.125	0.54	0.560611910581388	0.41
CG16833	CG1792	6.17	0.125	0.54	0.560611910581388	0.41
CG16833	Trf	5.26	0.125	0.54	0.560611910581388	0.41
CG16833	CG8216	3.93	0.125	0.54	0.560611910581388	0.41
CG16833	Side	3.81	0.125	0.54	0.560611910581388	0.41
CG16833	CG6907	3.71	0.125	0.54	0.560611910581388	0.41
CG16833	Su(z)12	3.69	0.125	0.54	0.560611910581388	0.41
CG16833	CG12299	3.63	0.125	0.54	0.560611910581388	0.41
CG16833	ecd	3.11	0.125	0.54	0.560611910581388	0.41
CG16833	GATAd	2.78	0.125	0.54	0.560611910581388	0.41
CG16833	CG9948	2.75	0.125	0.54	0.560611910581388	0.41
CG16833	HP1b	2.74	0.125	0.54	0.560611910581388	0.41
CG16833	CG6254	2.69	0.125	0.54	0.560611910581388	0.41
CG16833	dbr	2.46	0.125	0.54	0.560611910581388	0.41
CG16833	Eip74EF	2.4	0.125	0.54	0.560611910581388	0.41
CG16833	HmgD	2.25	0.125	0.54	0.560611910581388	0.41
CG16833	CG12391	2.2	0.125	0.54	0.560611910581388	0.41
CG16833	CG11723	2.17	0.125	0.54	0.560611910581388	0.41
CG16833	Bx	2.14	0.125	0.54	0.560611910581388	0.41
CG16833	CG18265	2.12	0.125	0.54	0.560611910581388	0.41
CG16833	Taf5	2.09	0.125	0.54	0.560611910581388	0.41
CG16833	CG8950	2.05	0.125	0.54	0.560611910581388	0.41
CG16833	CG32700	2.05	0.125	0.54	0.560611910581388	0.41
CG16833	RpII33	1.99	0.125	0.54	0.560611910581388	0.41
CG16833	l(3)mbt	1.71	0.125	0.54	0.560611910581388	0.41
CG16833	TfIIFbeta	1.6	0.125	0.54	0.560611910581388	0.41
CG16833	CG9705	1.57	0.125	0.54	0.560611910581388	0.41
dUTPase	CG9705	13.88	0.067	0.08	0.333333333333333	0.31
dUTPase	l(3)mbt	6.96	0.067	0.08	0.333333333333333	0.31
dUTPase	CG30403	5.29	0.067	0.08	0.333333333333333	0.31
dUTPase	hpo	5.24	0.067	0.08	0.333333333333333	0.31
dUTPase	Dad	4.78	0.067	0.08	0.333333333333333	0.31
dUTPase	ktub	4.14	0.067	0.08	0.333333333333333	0.31
dUTPase	Crc	4.1	0.067	0.08	0.333333333333333	0.31
dUTPase	CG17568	3.95	0.067	0.08	0.333333333333333	0.31
dUTPase	mamo	3.23	0.067	0.08	0.333333333333333	0.31
dUTPase	CG44247	2.93	0.067	0.08	0.333333333333333	0.31
dUTPase	CG8765	2.93	0.067	0.08	0.333333333333333	0.31
dUTPase	cbt	2.91	0.067	0.08	0.333333333333333	0.31
dUTPase	CG6163	2.83	0.067	0.08	0.333333333333333	0.31
dUTPase	CG10959	2.69	0.067	0.08	0.333333333333333	0.31
dUTPase	jing	2.69	0.067	0.08	0.333333333333333	0.31
dUTPase	MED28	2.61	0.067	0.08	0.333333333333333	0.31
dUTPase	CG17361	2.61	0.067	0.08	0.333333333333333	0.31
dUTPase	CG3065	2.51	0.067	0.08	0.333333333333333	0.31
dUTPase	e(y)2	2.43	0.067	0.08	0.333333333333333	0.31
dUTPase	CG7368	2.4	0.067	0.08	0.333333333333333	0.31
dUTPase	NELF-B	2.33	0.067	0.08	0.333333333333333	0.31
dUTPase	kin17	2.31	0.067	0.08	0.333333333333333	0.31
dUTPase	CG6654	2.21	0.067	0.08	0.333333333333333	0.31
dUTPase	cwo	2.03	0.067	0.08	0.333333333333333	0.31
dUTPase	RpII33	1.98	0.067	0.08	0.333333333333333	0.31
dUTPase	CR43670	1.97	0.067	0.08	0.333333333333333	0.31
dUTPase	nvy	1.81	0.067	0.08	0.333333333333333	0.31
dUTPase	mrn	1.75	0.067	0.08	0.333333333333333	0.31
dUTPase	Su(var)2-HP2	1.71	0.067	0.08	0.333333333333333	0.31
dUTPase	Hakai	1.63	0.067	0.08	0.333333333333333	0.31
l(2)gd1	NFAT	7.91	0.038	0.43	0.447213595499958	0.7
l(2)gd1	CG18265	6.54	0.038	0.43	0.447213595499958	0.7
l(2)gd1	Crc	3.33	0.038	0.43	0.447213595499958	0.7
l(2)gd1	CG45071	3.09	0.038	0.43	0.447213595499958	0.7
l(2)gd1	Hsf	2.98	0.038	0.43	0.447213595499958	0.7
l(2)gd1	CG44247	2.42	0.038	0.43	0.447213595499958	0.7
l(2)gd1	CG8578	2.39	0.038	0.43	0.447213595499958	0.7
l(2)gd1	CG10209	1.98	0.038	0.43	0.447213595499958	0.7
l(2)gd1	CtBP	1.83	0.038	0.43	0.447213595499958	0.7
l(2)gd1	Chrac-14	1.78	0.038	0.43	0.447213595499958	0.7
l(2)gd1	Rbf	1.63	0.038	0.43	0.447213595499958	0.7
l(2)gd1	mld	1.56	0.038	0.43	0.447213595499958	0.7
l(2)gd1	CR43670	1.5	0.038	0.43	0.447213595499958	0.7
l(2)gd1	TfIIFbeta	1.49	0.038	0.43	0.447213595499958	0.7
l(2)gd1	trem	1.41	0.038	0.43	0.447213595499958	0.7
l(2)gd1	CG10654	1.31	0.038	0.43	0.447213595499958	0.7
l(2)gd1	CG14711	1.28	0.038	0.43	0.447213595499958	0.7
l(2)gd1	CG14441	1.21	0.038	0.43	0.447213595499958	0.7
l(2)gd1	ssp	1.2	0.038	0.43	0.447213595499958	0.7
l(2)gd1	E2f1	1.17	0.038	0.43	0.447213595499958	0.7
l(2)gd1	ash2	1.17	0.038	0.43	0.447213595499958	0.7
l(2)gd1	TFAM	1.11	0.038	0.43	0.447213595499958	0.7
l(2)gd1	Cdc5	1.05	0.038	0.43	0.447213595499958	0.7
l(2)gd1	CG13123	0.98	0.038	0.43	0.447213595499958	0.7
l(2)gd1	CG6683	0.96	0.038	0.43	0.447213595499958	0.7
l(2)gd1	dimm	0.93	0.038	0.43	0.447213595499958	0.7
l(2)gd1	CG8765	0.83	0.038	0.43	0.447213595499958	0.7
l(2)gd1	hpo	0.79	0.038	0.43	0.447213595499958	0.7
l(2)gd1	Xrp1	0.78	0.038	0.43	0.447213595499958	0.7
l(2)gd1	kin17	0.68	0.038	0.43	0.447213595499958	0.7
CG6201	Eip74EF	10.98	0.104	0.91	0.683130051063973	0.72
CG6201	Dad	6.04	0.104	0.91	0.683130051063973	0.72
CG6201	CG3065	5.71	0.104	0.91	0.683130051063973	0.72
CG6201	Mef2	5.63	0.104	0.91	0.683130051063973	0.72
CG6201	CG11696	5.6	0.104	0.91	0.683130051063973	0.72
CG6201	ash2	4.2	0.104	0.91	0.683130051063973	0.72
CG6201	CG9705	3.91	0.104	0.91	0.683130051063973	0.72
CG6201	TH1	3.84	0.104	0.91	0.683130051063973	0.72
CG6201	Bx	3.83	0.104	0.91	0.683130051063973	0.72
CG6201	fd68A	3.71	0.104	0.91	0.683130051063973	0.72
CG6201	tio	3.69	0.104	0.91	0.683130051063973	0.72
CG6201	CG7368	3.53	0.104	0.91	0.683130051063973	0.72
CG6201	Hsf	3.31	0.104	0.91	0.683130051063973	0.72
CG6201	CG9215	3.22	0.104	0.91	0.683130051063973	0.72
CG6201	CG10654	3.01	0.104	0.91	0.683130051063973	0.72
CG6201	esn	2.96	0.104	0.91	0.683130051063973	0.72
CG6201	Elp3	2.92	0.104	0.91	0.683130051063973	0.72
CG6201	Atf-2	2.52	0.104	0.91	0.683130051063973	0.72
CG6201	CG11723	2.31	0.104	0.91	0.683130051063973	0.72
CG6201	CG6654	2.28	0.104	0.91	0.683130051063973	0.72
CG6201	e(y)2	2	0.104	0.91	0.683130051063973	0.72
CG6201	CG44247	1.94	0.104	0.91	0.683130051063973	0.72
CG6201	mrn	1.81	0.104	0.91	0.683130051063973	0.72
CG6201	CG8765	1.81	0.104	0.91	0.683130051063973	0.72
CG6201	kin17	1.79	0.104	0.91	0.683130051063973	0.72
CG6201	E2f2	1.76	0.104	0.91	0.683130051063973	0.72
CG6201	trem	1.74	0.104	0.91	0.683130051063973	0.72
CG6201	hng1	1.68	0.104	0.91	0.683130051063973	0.72
CG6201	TFAM	1.66	0.104	0.91	0.683130051063973	0.72
CG6201	CG32700	1.66	0.104	0.91	0.683130051063973	0.72
CG4788	CG10654	7.15	0.064	0.3	0.58974358974359	0.39
CG4788	GATAd	5.87	0.064	0.3	0.58974358974359	0.39
CG4788	CG4820	5.09	0.064	0.3	0.58974358974359	0.39
CG4788	CG3065	4.22	0.064	0.3	0.58974358974359	0.39
CG4788	CG8924	3.98	0.064	0.3	0.58974358974359	0.39
CG4788	dalao	3.26	0.064	0.3	0.58974358974359	0.39
CG4788	CG45071	3.19	0.064	0.3	0.58974358974359	0.39
CG4788	CrebA	3.03	0.064	0.3	0.58974358974359	0.39
CG4788	HmgD	2.88	0.064	0.3	0.58974358974359	0.39
CG4788	e(y)2	2.78	0.064	0.3	0.58974358974359	0.39
CG4788	CG6907	2.74	0.064	0.3	0.58974358974359	0.39
CG4788	CG13123	2.52	0.064	0.3	0.58974358974359	0.39
CG4788	Mef2	2.51	0.064	0.3	0.58974358974359	0.39
CG4788	tio	2.45	0.064	0.3	0.58974358974359	0.39
CG4788	MED28	2.17	0.064	0.3	0.58974358974359	0.39
CG4788	grp	2.16	0.064	0.3	0.58974358974359	0.39
CG4788	ecd	1.97	0.064	0.3	0.58974358974359	0.39
CG4788	CG3847	1.96	0.064	0.3	0.58974358974359	0.39
CG4788	phol	1.81	0.064	0.3	0.58974358974359	0.39
CG4788	Hakai	1.71	0.064	0.3	0.58974358974359	0.39
CG4788	CG15073	1.65	0.064	0.3	0.58974358974359	0.39
CG4788	hng1	1.57	0.064	0.3	0.58974358974359	0.39
CG4788	bon	1.53	0.064	0.3	0.58974358974359	0.39
CG4788	E2f2	1.47	0.064	0.3	0.58974358974359	0.39
CG4788	trem	1.46	0.064	0.3	0.58974358974359	0.39
CG4788	rgr	1.35	0.064	0.3	0.58974358974359	0.39
CG4788	jing	1.27	0.064	0.3	0.58974358974359	0.39
CG4788	Atf-2	1.22	0.064	0.3	0.58974358974359	0.39
CG4788	Sry-delta	1.22	0.064	0.3	0.58974358974359	0.39
CG4788	CG18265	1.16	0.064	0.3	0.58974358974359	0.39
ab	E2f1	9.31	0.434	0.02	0.227710017021324	0.32
ab	CG11414	7.04	0.434	0.02	0.227710017021324	0.32
ab	NFAT	5.31	0.434	0.02	0.227710017021324	0.32
ab	CG9705	4.22	0.434	0.02	0.227710017021324	0.32
ab	CG8216	4.11	0.434	0.02	0.227710017021324	0.32
ab	GATAd	3.71	0.434	0.02	0.227710017021324	0.32
ab	TfIIFbeta	3.67	0.434	0.02	0.227710017021324	0.32
ab	Eip74EF	3.49	0.434	0.02	0.227710017021324	0.32
ab	spt4	3.03	0.434	0.02	0.227710017021324	0.32
ab	RpII33	2.86	0.434	0.02	0.227710017021324	0.32
ab	tara	2.79	0.434	0.02	0.227710017021324	0.32
ab	CG11723	2.73	0.434	0.02	0.227710017021324	0.32
ab	CG32982	2.69	0.434	0.02	0.227710017021324	0.32
ab	Hr39	2.58	0.434	0.02	0.227710017021324	0.32
ab	Rack1	2.52	0.434	0.02	0.227710017021324	0.32
ab	ppl	2.48	0.434	0.02	0.227710017021324	0.32
ab	CG42748	2.23	0.434	0.02	0.227710017021324	0.32
ab	fd68A	2.07	0.434	0.02	0.227710017021324	0.32
ab	CG8765	2.07	0.434	0.02	0.227710017021324	0.32
ab	CG13123	2.05	0.434	0.02	0.227710017021324	0.32
ab	CG15073	1.94	0.434	0.02	0.227710017021324	0.32
ab	esn	1.93	0.434	0.02	0.227710017021324	0.32
ab	Sry-delta	1.89	0.434	0.02	0.227710017021324	0.32
ab	Bap55	1.84	0.434	0.02	0.227710017021324	0.32
ab	Lmpt	1.83	0.434	0.02	0.227710017021324	0.32
ab	CG7368	1.81	0.434	0.02	0.227710017021324	0.32
ab	CG12299	1.77	0.434	0.02	0.227710017021324	0.32
ab	CG17829	1.63	0.434	0.02	0.227710017021324	0.32
ab	CG6907	1.62	0.434	0.02	0.227710017021324	0.32
ab	Rpd3	1.4	0.434	0.02	0.227710017021324	0.32
mre11	HmgD	5.22	0.045	0.61	1	0.78
mre11	Cdc5	3.21	0.045	0.61	1	0.78
mre11	CR43670	2.95	0.045	0.61	1	0.78
mre11	mor	2.75	0.045	0.61	1	0.78
mre11	kin17	2.66	0.045	0.61	1	0.78
mre11	NELF-B	2.39	0.045	0.61	1	0.78
mre11	ash2	2.38	0.045	0.61	1	0.78
mre11	CG12391	2.34	0.045	0.61	1	0.78
mre11	HP1b	1.82	0.045	0.61	1	0.78
mre11	CG17568	1.81	0.045	0.61	1	0.78
mre11	CG13123	1.78	0.045	0.61	1	0.78
mre11	CG9215	1.64	0.045	0.61	1	0.78
mre11	CG12299	1.54	0.045	0.61	1	0.78
mre11	CG12659	1.5	0.045	0.61	1	0.78
mre11	CG9705	1.47	0.045	0.61	1	0.78
mre11	CG4820	1.39	0.045	0.61	1	0.78
mre11	Brf	1.39	0.045	0.61	1	0.78
mre11	MED18	1.28	0.045	0.61	1	0.78
mre11	MED17	1.23	0.045	0.61	1	0.78
mre11	TH1	1.21	0.045	0.61	1	0.78
mre11	Dh44-R2	1.15	0.045	0.61	1	0.78
mre11	phol	1.14	0.045	0.61	1	0.78
mre11	Sce	1.1	0.045	0.61	1	0.78
mre11	NFAT	1.09	0.045	0.61	1	0.78
mre11	CkIIalpha-i1	1.08	0.045	0.61	1	0.78
mre11	CtBP	1.05	0.045	0.61	1	0.78
mre11	esn	1.04	0.045	0.61	1	0.78
mre11	dimm	1	0.045	0.61	1	0.78
mre11	Side	0.95	0.045	0.61	1	0.78
mre11	E2f1	0.93	0.045	0.61	1	0.78
CG6488	NFAT	8.12	0.089	0.21	0.447213595499958	0.82
CG6488	zf30C	7.07	0.089	0.21	0.447213595499958	0.82
CG6488	CG17361	6.65	0.089	0.21	0.447213595499958	0.82
CG6488	mor	5.35	0.089	0.21	0.447213595499958	0.82
CG6488	MBD-R2	3.58	0.089	0.21	0.447213595499958	0.82
CG6488	hng1	3.52	0.089	0.21	0.447213595499958	0.82
CG6488	CG9215	2.74	0.089	0.21	0.447213595499958	0.82
CG6488	CG6254	2.46	0.089	0.21	0.447213595499958	0.82
CG6488	Hakai	2.37	0.089	0.21	0.447213595499958	0.82
CG6488	E2f1	2.2	0.089	0.21	0.447213595499958	0.82
CG6488	rgr	2.15	0.089	0.21	0.447213595499958	0.82
CG6488	CG10654	2.1	0.089	0.21	0.447213595499958	0.82
CG6488	CG30403	1.92	0.089	0.21	0.447213595499958	0.82
CG6488	CG4820	1.87	0.089	0.21	0.447213595499958	0.82
CG6488	mrn	1.85	0.089	0.21	0.447213595499958	0.82
CG6488	CG1792	1.77	0.089	0.21	0.447213595499958	0.82
CG6488	cbt	1.75	0.089	0.21	0.447213595499958	0.82
CG6488	CG42748	1.57	0.089	0.21	0.447213595499958	0.82
CG6488	Hsf	1.55	0.089	0.21	0.447213595499958	0.82
CG6488	TH1	1.54	0.089	0.21	0.447213595499958	0.82
CG6488	ph-p	1.51	0.089	0.21	0.447213595499958	0.82
CG6488	CG8950	1.51	0.089	0.21	0.447213595499958	0.82
CG6488	Trf	1.51	0.089	0.21	0.447213595499958	0.82
CG6488	Octbeta2R	1.33	0.089	0.21	0.447213595499958	0.82
CG6488	CG3847	1.18	0.089	0.21	0.447213595499958	0.82
CG6488	Bap55	1.13	0.089	0.21	0.447213595499958	0.82
CG6488	dbr	1.12	0.089	0.21	0.447213595499958	0.82
CG6488	Chrac-14	1.06	0.089	0.21	0.447213595499958	0.82
CG6488	CrebA	1.03	0.089	0.21	0.447213595499958	0.82
CG6488	spt4	1	0.089	0.21	0.447213595499958	0.82
CycY	Rbf	4.52	0.108	0.28	0.149071198499986	0.32
CycY	GATAd	4.52	0.108	0.28	0.149071198499986	0.32
CycY	ph-p	3.93	0.108	0.28	0.149071198499986	0.32
CycY	bon	3.45	0.108	0.28	0.149071198499986	0.32
CycY	CG1792	3.31	0.108	0.28	0.149071198499986	0.32
CycY	CG8216	3.27	0.108	0.28	0.149071198499986	0.32
CycY	Su(z)12	3.27	0.108	0.28	0.149071198499986	0.32
CycY	TfIIFbeta	3.17	0.108	0.28	0.149071198499986	0.32
CycY	NELF-B	2.7	0.108	0.28	0.149071198499986	0.32
CycY	CG11317	2.38	0.108	0.28	0.149071198499986	0.32
CycY	phol	2.32	0.108	0.28	0.149071198499986	0.32
CycY	CG30403	2.3	0.108	0.28	0.149071198499986	0.32
CycY	Lmpt	2.06	0.108	0.28	0.149071198499986	0.32
CycY	Taf5	1.93	0.108	0.28	0.149071198499986	0.32
CycY	cbt	1.93	0.108	0.28	0.149071198499986	0.32
CycY	TFAM	1.83	0.108	0.28	0.149071198499986	0.32
CycY	Mef2	1.83	0.108	0.28	0.149071198499986	0.32
CycY	CG11414	1.82	0.108	0.28	0.149071198499986	0.32
CycY	CG18265	1.81	0.108	0.28	0.149071198499986	0.32
CycY	ash2	1.72	0.108	0.28	0.149071198499986	0.32
CycY	CG6689	1.65	0.108	0.28	0.149071198499986	0.32
CycY	Dnz1	1.5	0.108	0.28	0.149071198499986	0.32
CycY	RpII33	1.47	0.108	0.28	0.149071198499986	0.32
CycY	Xbp1	1.44	0.108	0.28	0.149071198499986	0.32
CycY	CG32982	1.41	0.108	0.28	0.149071198499986	0.32
CycY	CG10959	1.41	0.108	0.28	0.149071198499986	0.32
CycY	CG12299	1.38	0.108	0.28	0.149071198499986	0.32
CycY	e(y)2	1.36	0.108	0.28	0.149071198499986	0.32
CycY	nvy	1.34	0.108	0.28	0.149071198499986	0.32
CycY	NFAT	1.31	0.108	0.28	0.149071198499986	0.32
Pde1c	CG11414	5.16	0.436	0.01	0.181568259800641	0.31
Pde1c	CG7368	4.26	0.436	0.01	0.181568259800641	0.31
Pde1c	tara	3.1	0.436	0.01	0.181568259800641	0.31
Pde1c	CG13894	2.42	0.436	0.01	0.181568259800641	0.31
Pde1c	CG12391	2.22	0.436	0.01	0.181568259800641	0.31
Pde1c	CG17806	2.11	0.436	0.01	0.181568259800641	0.31
Pde1c	CG2889	1.92	0.436	0.01	0.181568259800641	0.31
Pde1c	ecd	1.9	0.436	0.01	0.181568259800641	0.31
Pde1c	zf30C	1.83	0.436	0.01	0.181568259800641	0.31
Pde1c	Opbp	1.82	0.436	0.01	0.181568259800641	0.31
Pde1c	CG11723	1.73	0.436	0.01	0.181568259800641	0.31
Pde1c	fd68A	1.53	0.436	0.01	0.181568259800641	0.31
Pde1c	CG8950	1.46	0.436	0.01	0.181568259800641	0.31
Pde1c	CtBP	1.42	0.436	0.01	0.181568259800641	0.31
Pde1c	Taf5	1.4	0.436	0.01	0.181568259800641	0.31
Pde1c	cwo	1.37	0.436	0.01	0.181568259800641	0.31
Pde1c	HmgD	1.36	0.436	0.01	0.181568259800641	0.31
Pde1c	Mef2	1.27	0.436	0.01	0.181568259800641	0.31
Pde1c	CG8578	1.23	0.436	0.01	0.181568259800641	0.31
Pde1c	Brf	1	0.436	0.01	0.181568259800641	0.31
Pde1c	CG9705	0.97	0.436	0.01	0.181568259800641	0.31
Pde1c	CG32700	0.95	0.436	0.01	0.181568259800641	0.31
Pde1c	Rbsn-5	0.8	0.436	0.01	0.181568259800641	0.31
Pde1c	CG6689	0.75	0.436	0.01	0.181568259800641	0.31
Pde1c	dimm	0.73	0.436	0.01	0.181568259800641	0.31
Pde1c	CG1792	0.69	0.436	0.01	0.181568259800641	0.31
Pde1c	CG6907	0.65	0.436	0.01	0.181568259800641	0.31
Pde1c	NELF-B	0.63	0.436	0.01	0.181568259800641	0.31
Pde1c	CG3163	0.6	0.436	0.01	0.181568259800641	0.31
Pde1c	CG12299	0.54	0.436	0.01	0.181568259800641	0.31
CG34163	CG18265	4.27	0.082	0.34	0.577350269189626	0.56
CG34163	ash2	3.69	0.082	0.34	0.577350269189626	0.56
CG34163	CG17568	2.6	0.082	0.34	0.577350269189626	0.56
CG34163	l(3)mbt	2.48	0.082	0.34	0.577350269189626	0.56
CG34163	dalao	2.19	0.082	0.34	0.577350269189626	0.56
CG34163	CG2889	1.93	0.082	0.34	0.577350269189626	0.56
CG34163	MED17	1.92	0.082	0.34	0.577350269189626	0.56
CG34163	mod	1.82	0.082	0.34	0.577350269189626	0.56
CG34163	kin17	1.6	0.082	0.34	0.577350269189626	0.56
CG34163	Xbp1	1.6	0.082	0.34	0.577350269189626	0.56
CG34163	CrebA	1.48	0.082	0.34	0.577350269189626	0.56
CG34163	ppl	1.47	0.082	0.34	0.577350269189626	0.56
CG34163	CG14441	1.43	0.082	0.34	0.577350269189626	0.56
CG34163	zf30C	1.34	0.082	0.34	0.577350269189626	0.56
CG34163	tef	1.33	0.082	0.34	0.577350269189626	0.56
CG34163	Crc	1.31	0.082	0.34	0.577350269189626	0.56
CG34163	Su(z)12	1.26	0.082	0.34	0.577350269189626	0.56
CG34163	CG3065	1.25	0.082	0.34	0.577350269189626	0.56
CG34163	MED28	1.23	0.082	0.34	0.577350269189626	0.56
CG34163	CG9705	1.22	0.082	0.34	0.577350269189626	0.56
CG34163	Rpd3	1.22	0.082	0.34	0.577350269189626	0.56
CG34163	NFAT	1.18	0.082	0.34	0.577350269189626	0.56
CG34163	CG6683	1.13	0.082	0.34	0.577350269189626	0.56
CG34163	CG3163	1.1	0.082	0.34	0.577350269189626	0.56
CG34163	tara	1.08	0.082	0.34	0.577350269189626	0.56
CG34163	Sry-delta	1.04	0.082	0.34	0.577350269189626	0.56
CG34163	row	1.02	0.082	0.34	0.577350269189626	0.56
CG34163	CG9948	0.92	0.082	0.34	0.577350269189626	0.56
CG34163	Sap30	0.82	0.082	0.34	0.577350269189626	0.56
CG34163	CkIIalpha-i1	0.77	0.082	0.34	0.577350269189626	0.56
Ada1-2	dbr	7.55	0.067	0.52	0.53748384988657	0.82
Ada1-2	row	7.27	0.067	0.52	0.53748384988657	0.82
Ada1-2	ph-p	5.41	0.067	0.52	0.53748384988657	0.82
Ada1-2	Sry-delta	4.85	0.067	0.52	0.53748384988657	0.82
Ada1-2	Dh44-R2	4.56	0.067	0.52	0.53748384988657	0.82
Ada1-2	CG11317	4.37	0.067	0.52	0.53748384988657	0.82
Ada1-2	Xbp1	4.34	0.067	0.52	0.53748384988657	0.82
Ada1-2	CG44247	4.06	0.067	0.52	0.53748384988657	0.82
Ada1-2	Dnz1	4.05	0.067	0.52	0.53748384988657	0.82
Ada1-2	trem	3.77	0.067	0.52	0.53748384988657	0.82
Ada1-2	E2f1	3.57	0.067	0.52	0.53748384988657	0.82
Ada1-2	kin17	3.25	0.067	0.52	0.53748384988657	0.82
Ada1-2	Rack1	3.06	0.067	0.52	0.53748384988657	0.82
Ada1-2	CG2889	3.03	0.067	0.52	0.53748384988657	0.82
Ada1-2	Bx	2.58	0.067	0.52	0.53748384988657	0.82
Ada1-2	CG8765	2.56	0.067	0.52	0.53748384988657	0.82
Ada1-2	HP1b	2.55	0.067	0.52	0.53748384988657	0.82
Ada1-2	CG14711	2.45	0.067	0.52	0.53748384988657	0.82
Ada1-2	cwo	2.41	0.067	0.52	0.53748384988657	0.82
Ada1-2	MBD-R2	2.29	0.067	0.52	0.53748384988657	0.82
Ada1-2	tara	2.26	0.067	0.52	0.53748384988657	0.82
Ada1-2	CrebA	2.18	0.067	0.52	0.53748384988657	0.82
Ada1-2	RpII33	2.01	0.067	0.52	0.53748384988657	0.82
Ada1-2	spt4	2	0.067	0.52	0.53748384988657	0.82
Ada1-2	bon	1.94	0.067	0.52	0.53748384988657	0.82
Ada1-2	Dad	1.68	0.067	0.52	0.53748384988657	0.82
Ada1-2	CG8216	1.6	0.067	0.52	0.53748384988657	0.82
Ada1-2	CG14441	1.46	0.067	0.52	0.53748384988657	0.82
Ada1-2	Eip93F	1.4	0.067	0.52	0.53748384988657	0.82
Ada1-2	phol	1.33	0.067	0.52	0.53748384988657	0.82
CG18787	e(y)2	5.12	0.07	-0.04	0.149071198499986	0.32
CG18787	Eip93F	4.01	0.07	-0.04	0.149071198499986	0.32
CG18787	CG9705	3.65	0.07	-0.04	0.149071198499986	0.32
CG18787	Octbeta2R	3.61	0.07	-0.04	0.149071198499986	0.32
CG18787	CG6654	3.59	0.07	-0.04	0.149071198499986	0.32
CG18787	E2f2	3.06	0.07	-0.04	0.149071198499986	0.32
CG18787	Side	2.82	0.07	-0.04	0.149071198499986	0.32
CG18787	CG11414	2.62	0.07	-0.04	0.149071198499986	0.32
CG18787	CG11696	2.43	0.07	-0.04	0.149071198499986	0.32
CG18787	CG6254	2.06	0.07	-0.04	0.149071198499986	0.32
CG18787	mamo	2	0.07	-0.04	0.149071198499986	0.32
CG18787	Lmpt	1.89	0.07	-0.04	0.149071198499986	0.32
CG18787	CG6163	1.87	0.07	-0.04	0.149071198499986	0.32
CG18787	esn	1.67	0.07	-0.04	0.149071198499986	0.32
CG18787	CG9215	1.64	0.07	-0.04	0.149071198499986	0.32
CG18787	MED28	1.64	0.07	-0.04	0.149071198499986	0.32
CG18787	CG8216	1.6	0.07	-0.04	0.149071198499986	0.32
CG18787	CG7368	1.51	0.07	-0.04	0.149071198499986	0.32
CG18787	CG3815	1.44	0.07	-0.04	0.149071198499986	0.32
CG18787	nvy	1.34	0.07	-0.04	0.149071198499986	0.32
CG18787	spt4	1.33	0.07	-0.04	0.149071198499986	0.32
CG18787	ktub	1.3	0.07	-0.04	0.149071198499986	0.32
CG18787	Rbsn-5	1.23	0.07	-0.04	0.149071198499986	0.32
CG18787	Chrac-14	1.21	0.07	-0.04	0.149071198499986	0.32
CG18787	CG10654	1.18	0.07	-0.04	0.149071198499986	0.32
CG18787	Ssl1	1.18	0.07	-0.04	0.149071198499986	0.32
CG18787	CG11723	1.13	0.07	-0.04	0.149071198499986	0.32
CG18787	Cdc5	1.12	0.07	-0.04	0.149071198499986	0.32
CG18787	CG4565	1.08	0.07	-0.04	0.149071198499986	0.32
CG18787	kin17	1.07	0.07	-0.04	0.149071198499986	0.32
Tom70	HP1b	9.51	0.105	0.71	0.654653670707977	0.85
Tom70	TfIIFbeta	6.88	0.105	0.71	0.654653670707977	0.85
Tom70	Hr39	6.01	0.105	0.71	0.654653670707977	0.85
Tom70	CG11317	5.75	0.105	0.71	0.654653670707977	0.85
Tom70	E2f1	5.72	0.105	0.71	0.654653670707977	0.85
Tom70	Dnz1	5.54	0.105	0.71	0.654653670707977	0.85
Tom70	Xbp1	4.97	0.105	0.71	0.654653670707977	0.85
Tom70	CG10654	4.78	0.105	0.71	0.654653670707977	0.85
Tom70	GATAd	4.74	0.105	0.71	0.654653670707977	0.85
Tom70	CG14711	4.62	0.105	0.71	0.654653670707977	0.85
Tom70	nvy	4.59	0.105	0.71	0.654653670707977	0.85
Tom70	Trf	4.58	0.105	0.71	0.654653670707977	0.85
Tom70	ph-p	3.89	0.105	0.71	0.654653670707977	0.85
Tom70	grp	3.36	0.105	0.71	0.654653670707977	0.85
Tom70	CG30403	3.31	0.105	0.71	0.654653670707977	0.85
Tom70	CG2889	3.24	0.105	0.71	0.654653670707977	0.85
Tom70	Octbeta2R	3.09	0.105	0.71	0.654653670707977	0.85
Tom70	CG18265	3.02	0.105	0.71	0.654653670707977	0.85
Tom70	CtBP	2.99	0.105	0.71	0.654653670707977	0.85
Tom70	CG3847	2.95	0.105	0.71	0.654653670707977	0.85
Tom70	dbr	2.86	0.105	0.71	0.654653670707977	0.85
Tom70	CG8950	2.6	0.105	0.71	0.654653670707977	0.85
Tom70	CG32700	2.55	0.105	0.71	0.654653670707977	0.85
Tom70	CG4820	2.53	0.105	0.71	0.654653670707977	0.85
Tom70	Bx	2.53	0.105	0.71	0.654653670707977	0.85
Tom70	Crc	2.4	0.105	0.71	0.654653670707977	0.85
Tom70	CG15073	2.2	0.105	0.71	0.654653670707977	0.85
Tom70	phol	2.17	0.105	0.71	0.654653670707977	0.85
Tom70	ecd	2.05	0.105	0.71	0.654653670707977	0.85
Tom70	CG3065	1.96	0.105	0.71	0.654653670707977	0.85
CG6766	ppl	6.19	0.098	0.23	0.258198889747161	0.47
CG6766	trem	6.1	0.098	0.23	0.258198889747161	0.47
CG6766	GATAd	5.3	0.098	0.23	0.258198889747161	0.47
CG6766	spt4	4.96	0.098	0.23	0.258198889747161	0.47
CG6766	RpII33	4.43	0.098	0.23	0.258198889747161	0.47
CG6766	phol	4.36	0.098	0.23	0.258198889747161	0.47
CG6766	ADD1	4.09	0.098	0.23	0.258198889747161	0.47
CG6766	HP1b	3.73	0.098	0.23	0.258198889747161	0.47
CG6766	Crc	3.67	0.098	0.23	0.258198889747161	0.47
CG6766	CG11414	3.49	0.098	0.23	0.258198889747161	0.47
CG6766	CG32982	3.22	0.098	0.23	0.258198889747161	0.47
CG6766	CG14441	3.15	0.098	0.23	0.258198889747161	0.47
CG6766	CG8578	3.05	0.098	0.23	0.258198889747161	0.47
CG6766	CG3815	2.87	0.098	0.23	0.258198889747161	0.47
CG6766	Xbp1	2.79	0.098	0.23	0.258198889747161	0.47
CG6766	CG8216	2.78	0.098	0.23	0.258198889747161	0.47
CG6766	esn	2.46	0.098	0.23	0.258198889747161	0.47
CG6766	Kdm2	2.44	0.098	0.23	0.258198889747161	0.47
CG6766	cbt	2.35	0.098	0.23	0.258198889747161	0.47
CG6766	CG8765	2.19	0.098	0.23	0.258198889747161	0.47
CG6766	CG11317	2.16	0.098	0.23	0.258198889747161	0.47
CG6766	CG14711	2.09	0.098	0.23	0.258198889747161	0.47
CG6766	Xrp1	2.03	0.098	0.23	0.258198889747161	0.47
CG6766	CG4565	1.91	0.098	0.23	0.258198889747161	0.47
CG6766	Mef2	1.84	0.098	0.23	0.258198889747161	0.47
CG6766	CG10654	1.82	0.098	0.23	0.258198889747161	0.47
CG6766	Taf5	1.8	0.098	0.23	0.258198889747161	0.47
CG6766	Octbeta2R	1.72	0.098	0.23	0.258198889747161	0.47
CG6766	TFAM	1.7	0.098	0.23	0.258198889747161	0.47
CG6766	Dnz1	1.55	0.098	0.23	0.258198889747161	0.47
Pex19	ppl	9.82	0.133	0.67	0.764470787156438	0.5
Pex19	CG7368	9.18	0.133	0.67	0.764470787156438	0.5
Pex19	Eip74EF	6.85	0.133	0.67	0.764470787156438	0.5
Pex19	Rpd3	6.43	0.133	0.67	0.764470787156438	0.5
Pex19	CG9705	5.93	0.133	0.67	0.764470787156438	0.5
Pex19	Ssl1	5.86	0.133	0.67	0.764470787156438	0.5
Pex19	CG3847	4.56	0.133	0.67	0.764470787156438	0.5
Pex19	HP1b	4.25	0.133	0.67	0.764470787156438	0.5
Pex19	trem	3.84	0.133	0.67	0.764470787156438	0.5
Pex19	Lmpt	3.67	0.133	0.67	0.764470787156438	0.5
Pex19	ADD1	3.62	0.133	0.67	0.764470787156438	0.5
Pex19	Crc	3.5	0.133	0.67	0.764470787156438	0.5
Pex19	NELF-B	3.3	0.133	0.67	0.764470787156438	0.5
Pex19	Mef2	3.15	0.133	0.67	0.764470787156438	0.5
Pex19	row	2.9	0.133	0.67	0.764470787156438	0.5
Pex19	Hsf	2.74	0.133	0.67	0.764470787156438	0.5
Pex19	Bap55	2.22	0.133	0.67	0.764470787156438	0.5
Pex19	CkIIalpha-i1	2.14	0.133	0.67	0.764470787156438	0.5
Pex19	phol	2.14	0.133	0.67	0.764470787156438	0.5
Pex19	CG4676	2.08	0.133	0.67	0.764470787156438	0.5
Pex19	NFAT	1.98	0.133	0.67	0.764470787156438	0.5
Pex19	CG3163	1.85	0.133	0.67	0.764470787156438	0.5
Pex19	CG4565	1.81	0.133	0.67	0.764470787156438	0.5
Pex19	Hr39	1.76	0.133	0.67	0.764470787156438	0.5
Pex19	TFAM	1.73	0.133	0.67	0.764470787156438	0.5
Pex19	CrebA	1.71	0.133	0.67	0.764470787156438	0.5
Pex19	HmgD	1.67	0.133	0.67	0.764470787156438	0.5
Pex19	CG15073	1.64	0.133	0.67	0.764470787156438	0.5
Pex19	MED28	1.57	0.133	0.67	0.764470787156438	0.5
Pex19	E2f1	1.57	0.133	0.67	0.764470787156438	0.5
CG6712	Eip93F	5.75	0.071	0.43	1	0.75
CG6712	TfIIFbeta	4.54	0.071	0.43	1	0.75
CG6712	bon	4.38	0.071	0.43	1	0.75
CG6712	mamo	4.29	0.071	0.43	1	0.75
CG6712	CG9948	4.14	0.071	0.43	1	0.75
CG6712	Xrp1	3.67	0.071	0.43	1	0.75
CG6712	CG10654	3.41	0.071	0.43	1	0.75
CG6712	CG11696	3.36	0.071	0.43	1	0.75
CG6712	mor	3.33	0.071	0.43	1	0.75
CG6712	phol	3.21	0.071	0.43	1	0.75
CG6712	tara	2.9	0.071	0.43	1	0.75
CG6712	Su(var)2-HP2	2.76	0.071	0.43	1	0.75
CG6712	E2f2	2.64	0.071	0.43	1	0.75
CG6712	Rack1	2.38	0.071	0.43	1	0.75
CG6712	ecd	2.16	0.071	0.43	1	0.75
CG6712	CG42748	2.08	0.071	0.43	1	0.75
CG6712	CG13123	2.08	0.071	0.43	1	0.75
CG6712	CG6689	2.07	0.071	0.43	1	0.75
CG6712	ph-p	2.05	0.071	0.43	1	0.75
CG6712	mld	1.88	0.071	0.43	1	0.75
CG6712	CG17806	1.88	0.071	0.43	1	0.75
CG6712	CG6163	1.86	0.071	0.43	1	0.75
CG6712	CG14711	1.78	0.071	0.43	1	0.75
CG6712	Taf5	1.74	0.071	0.43	1	0.75
CG6712	CrebA	1.53	0.071	0.43	1	0.75
CG6712	Elp3	1.48	0.071	0.43	1	0.75
CG6712	Side	1.46	0.071	0.43	1	0.75
CG6712	grp	1.46	0.071	0.43	1	0.75
CG6712	Mes4	1.38	0.071	0.43	1	0.75
CG6712	CG3847	1.38	0.071	0.43	1	0.75
CG31760	CG4676	7.42	0.399	-0.07	0.53748384988657	0.77
CG31760	ppl	3.47	0.399	-0.07	0.53748384988657	0.77
CG31760	Su(var)2-HP2	2.69	0.399	-0.07	0.53748384988657	0.77
CG31760	mld	2.53	0.399	-0.07	0.53748384988657	0.77
CG31760	Mef2	2.52	0.399	-0.07	0.53748384988657	0.77
CG31760	CG3815	2.45	0.399	-0.07	0.53748384988657	0.77
CG31760	Octbeta2R	2.19	0.399	-0.07	0.53748384988657	0.77
CG31760	CG45071	2.15	0.399	-0.07	0.53748384988657	0.77
CG31760	ADD1	2.04	0.399	-0.07	0.53748384988657	0.77
CG31760	Rpd3	1.94	0.399	-0.07	0.53748384988657	0.77
CG31760	CG12391	1.88	0.399	-0.07	0.53748384988657	0.77
CG31760	ssp	1.88	0.399	-0.07	0.53748384988657	0.77
CG31760	ph-p	1.86	0.399	-0.07	0.53748384988657	0.77
CG31760	CG1792	1.77	0.399	-0.07	0.53748384988657	0.77
CG31760	HmgD	1.71	0.399	-0.07	0.53748384988657	0.77
CG31760	Dad	1.69	0.399	-0.07	0.53748384988657	0.77
CG31760	mod	1.67	0.399	-0.07	0.53748384988657	0.77
CG31760	ecd	1.66	0.399	-0.07	0.53748384988657	0.77
CG31760	Eip74EF	1.65	0.399	-0.07	0.53748384988657	0.77
CG31760	CG17806	1.54	0.399	-0.07	0.53748384988657	0.77
CG31760	CG30403	1.51	0.399	-0.07	0.53748384988657	0.77
CG31760	CG7368	1.49	0.399	-0.07	0.53748384988657	0.77
CG31760	Ssl1	1.48	0.399	-0.07	0.53748384988657	0.77
CG31760	Sry-delta	1.47	0.399	-0.07	0.53748384988657	0.77
CG31760	dalao	1.43	0.399	-0.07	0.53748384988657	0.77
CG31760	CG4565	1.4	0.399	-0.07	0.53748384988657	0.77
CG31760	CG3838	1.38	0.399	-0.07	0.53748384988657	0.77
CG31760	CG13894	1.37	0.399	-0.07	0.53748384988657	0.77
CG31760	TfIIFbeta	1.36	0.399	-0.07	0.53748384988657	0.77
CG31760	CkIIalpha-i1	1.27	0.399	-0.07	0.53748384988657	0.77
aret	tara	5.95	0.411	0.42	0.683130051063973	0.34
aret	phol	5.01	0.411	0.42	0.683130051063973	0.34
aret	Taf5	3.39	0.411	0.42	0.683130051063973	0.34
aret	Crc	3.02	0.411	0.42	0.683130051063973	0.34
aret	CG11414	2.76	0.411	0.42	0.683130051063973	0.34
aret	HmgD	2.69	0.411	0.42	0.683130051063973	0.34
aret	Elp3	2.49	0.411	0.42	0.683130051063973	0.34
aret	CG10959	2.48	0.411	0.42	0.683130051063973	0.34
aret	spt4	2.41	0.411	0.42	0.683130051063973	0.34
aret	CG3163	2.26	0.411	0.42	0.683130051063973	0.34
aret	CG17829	2.11	0.411	0.42	0.683130051063973	0.34
aret	Bap55	2.02	0.411	0.42	0.683130051063973	0.34
aret	CG15073	1.99	0.411	0.42	0.683130051063973	0.34
aret	HP1b	1.88	0.411	0.42	0.683130051063973	0.34
aret	dbr	1.82	0.411	0.42	0.683130051063973	0.34
aret	CG17568	1.72	0.411	0.42	0.683130051063973	0.34
aret	CG6813	1.7	0.411	0.42	0.683130051063973	0.34
aret	Atf-2	1.69	0.411	0.42	0.683130051063973	0.34
aret	mod	1.55	0.411	0.42	0.683130051063973	0.34
aret	CG9705	1.49	0.411	0.42	0.683130051063973	0.34
aret	cwo	1.48	0.411	0.42	0.683130051063973	0.34
aret	Opbp	1.36	0.411	0.42	0.683130051063973	0.34
aret	CG17806	1.33	0.411	0.42	0.683130051063973	0.34
aret	ph-p	1.17	0.411	0.42	0.683130051063973	0.34
aret	CG30403	1.17	0.411	0.42	0.683130051063973	0.34
aret	Rack1	1.16	0.411	0.42	0.683130051063973	0.34
aret	CG11317	1.11	0.411	0.42	0.683130051063973	0.34
aret	CG32982	1.1	0.411	0.42	0.683130051063973	0.34
aret	CG8578	1.03	0.411	0.42	0.683130051063973	0.34
aret	ADD1	1.03	0.411	0.42	0.683130051063973	0.34
CR43051	HP1b	5.47	0.054	0.52	1	0.92
CR43051	Kdm2	4.99	0.054	0.52	1	0.92
CR43051	CG9215	4.26	0.054	0.52	1	0.92
CR43051	Sry-delta	3.79	0.054	0.52	1	0.92
CR43051	E2f1	3.61	0.054	0.52	1	0.92
CR43051	CG17806	3.26	0.054	0.52	1	0.92
CR43051	CG11723	2.79	0.054	0.52	1	0.92
CR43051	MED4	2.74	0.054	0.52	1	0.92
CR43051	Eip93F	2.71	0.054	0.52	1	0.92
CR43051	fd68A	2.42	0.054	0.52	1	0.92
CR43051	tio	2.08	0.054	0.52	1	0.92
CR43051	CkIIalpha-i1	1.97	0.054	0.52	1	0.92
CR43051	MED18	1.95	0.054	0.52	1	0.92
CR43051	bon	1.94	0.054	0.52	1	0.92
CR43051	Rbf	1.72	0.054	0.52	1	0.92
CR43051	Rpd3	1.71	0.054	0.52	1	0.92
CR43051	Hsf	1.68	0.054	0.52	1	0.92
CR43051	CG14711	1.64	0.054	0.52	1	0.92
CR43051	CG8924	1.62	0.054	0.52	1	0.92
CR43051	ADD1	1.48	0.054	0.52	1	0.92
CR43051	e(y)2	1.44	0.054	0.52	1	0.92
CR43051	CG45071	1.43	0.054	0.52	1	0.92
CR43051	Xrp1	1.36	0.054	0.52	1	0.92
CR43051	CG13894	1.36	0.054	0.52	1	0.92
CR43051	CG14441	1.36	0.054	0.52	1	0.92
CR43051	hng1	1.32	0.054	0.52	1	0.92
CR43051	CG10654	1.24	0.054	0.52	1	0.92
CR43051	mld	1.14	0.054	0.52	1	0.92
CR43051	CG1792	1.09	0.054	0.52	1	0.92
CR43051	dbr	1.07	0.054	0.52	1	0.92
CG6153	CG4676	6.04	0.041	0.33	0.382970843102535	0.8
CG6153	NELF-B	4.58	0.041	0.33	0.382970843102535	0.8
CG6153	ecd	3.38	0.041	0.33	0.382970843102535	0.8
CG6153	E2f1	2.97	0.041	0.33	0.382970843102535	0.8
CG6153	Rack1	2.77	0.041	0.33	0.382970843102535	0.8
CG6153	CG2889	2.71	0.041	0.33	0.382970843102535	0.8
CG6153	row	2.55	0.041	0.33	0.382970843102535	0.8
CG6153	CG8950	2.47	0.041	0.33	0.382970843102535	0.8
CG6153	MED28	2.42	0.041	0.33	0.382970843102535	0.8
CG6153	CG17829	2.39	0.041	0.33	0.382970843102535	0.8
CG6153	Xrp1	2.39	0.041	0.33	0.382970843102535	0.8
CG6153	Su(var)2-HP2	2.34	0.041	0.33	0.382970843102535	0.8
CG6153	MED4	2.32	0.041	0.33	0.382970843102535	0.8
CG6153	Crc	2.29	0.041	0.33	0.382970843102535	0.8
CG6153	Lmpt	2.01	0.041	0.33	0.382970843102535	0.8
CG6153	Taf5	2	0.041	0.33	0.382970843102535	0.8
CG6153	mamo	1.89	0.041	0.33	0.382970843102535	0.8
CG6153	Sox14	1.8	0.041	0.33	0.382970843102535	0.8
CG6153	CG10654	1.75	0.041	0.33	0.382970843102535	0.8
CG6153	grp	1.75	0.041	0.33	0.382970843102535	0.8
CG6153	CG11723	1.58	0.041	0.33	0.382970843102535	0.8
CG6153	CG10959	1.39	0.041	0.33	0.382970843102535	0.8
CG6153	CG8924	1.33	0.041	0.33	0.382970843102535	0.8
CG6153	CG13894	1.33	0.041	0.33	0.382970843102535	0.8
CG6153	l(3)mbt	1.32	0.041	0.33	0.382970843102535	0.8
CG6153	Rpd3	1.29	0.041	0.33	0.382970843102535	0.8
CG6153	CG42748	1.26	0.041	0.33	0.382970843102535	0.8
CG6153	GATAd	1.21	0.041	0.33	0.382970843102535	0.8
CG6153	CG9705	1.2	0.041	0.33	0.382970843102535	0.8
CG6153	CG4565	1.08	0.041	0.33	0.382970843102535	0.8
CG6180	Crc	13.82	0.104	0.69	1	0.73
CG6180	esn	9.97	0.104	0.69	1	0.73
CG6180	CG3815	9	0.104	0.69	1	0.73
CG6180	E2f1	8.66	0.104	0.69	1	0.73
CG6180	CG3163	8.59	0.104	0.69	1	0.73
CG6180	ppl	8.14	0.104	0.69	1	0.73
CG6180	Kdm2	6.94	0.104	0.69	1	0.73
CG6180	CG10654	6.27	0.104	0.69	1	0.73
CG6180	CG14711	5.81	0.104	0.69	1	0.73
CG6180	CG11317	5.17	0.104	0.69	1	0.73
CG6180	GATAd	4.7	0.104	0.69	1	0.73
CG6180	CG4565	4.02	0.104	0.69	1	0.73
CG6180	CG6689	3.7	0.104	0.69	1	0.73
CG6180	Hsf	3.68	0.104	0.69	1	0.73
CG6180	Hakai	3.46	0.104	0.69	1	0.73
CG6180	CG11414	3.34	0.104	0.69	1	0.73
CG6180	Su(z)12	3.2	0.104	0.69	1	0.73
CG6180	Xbp1	3.16	0.104	0.69	1	0.73
CG6180	CG3847	3.15	0.104	0.69	1	0.73
CG6180	CG3065	3.11	0.104	0.69	1	0.73
CG6180	CG9705	3.09	0.104	0.69	1	0.73
CG6180	fd68A	3.02	0.104	0.69	1	0.73
CG6180	CG11723	2.7	0.104	0.69	1	0.73
CG6180	tara	2.63	0.104	0.69	1	0.73
CG6180	Dnz1	2.37	0.104	0.69	1	0.73
CG6180	TFAM	2.33	0.104	0.69	1	0.73
CG6180	Bap55	2.3	0.104	0.69	1	0.73
CG6180	CG8216	2.23	0.104	0.69	1	0.73
CG6180	grp	2.2	0.104	0.69	1	0.73
CG6180	row	2.08	0.104	0.69	1	0.73
MRP	Hr39	6.43	0.046	0.33	0.683130051063973	0.92
MRP	CG3847	6.12	0.046	0.33	0.683130051063973	0.92
MRP	RpII33	4.45	0.046	0.33	0.683130051063973	0.92
MRP	dbr	4.27	0.046	0.33	0.683130051063973	0.92
MRP	Atf-2	3.44	0.046	0.33	0.683130051063973	0.92
MRP	Bx	3.23	0.046	0.33	0.683130051063973	0.92
MRP	Dad	2.64	0.046	0.33	0.683130051063973	0.92
MRP	trem	2.49	0.046	0.33	0.683130051063973	0.92
MRP	Bap55	2.39	0.046	0.33	0.683130051063973	0.92
MRP	CG13123	2.34	0.046	0.33	0.683130051063973	0.92
MRP	ppl	2.33	0.046	0.33	0.683130051063973	0.92
MRP	Lmpt	2.27	0.046	0.33	0.683130051063973	0.92
MRP	CG6813	2.25	0.046	0.33	0.683130051063973	0.92
MRP	MED18	1.87	0.046	0.33	0.683130051063973	0.92
MRP	Rpd3	1.86	0.046	0.33	0.683130051063973	0.92
MRP	CG12391	1.8	0.046	0.33	0.683130051063973	0.92
MRP	CG4565	1.76	0.046	0.33	0.683130051063973	0.92
MRP	CG6163	1.76	0.046	0.33	0.683130051063973	0.92
MRP	CG3065	1.66	0.046	0.33	0.683130051063973	0.92
MRP	CG3163	1.63	0.046	0.33	0.683130051063973	0.92
MRP	rgr	1.57	0.046	0.33	0.683130051063973	0.92
MRP	CG6683	1.54	0.046	0.33	0.683130051063973	0.92
MRP	CG42748	1.48	0.046	0.33	0.683130051063973	0.92
MRP	cwo	1.39	0.046	0.33	0.683130051063973	0.92
MRP	grp	1.39	0.046	0.33	0.683130051063973	0.92
MRP	tara	1.33	0.046	0.33	0.683130051063973	0.92
MRP	CkIIalpha-i1	1.31	0.046	0.33	0.683130051063973	0.92
MRP	CG8924	1.22	0.046	0.33	0.683130051063973	0.92
MRP	ph-p	1.13	0.046	0.33	0.683130051063973	0.92
MRP	CG12659	1.13	0.046	0.33	0.683130051063973	0.92
CG9932	CG32982	8.8	0.582	0.68	1	0.5
CG9932	Xrp1	4.74	0.582	0.68	1	0.5
CG9932	e(y)2	3.74	0.582	0.68	1	0.5
CG9932	CG45071	3.46	0.582	0.68	1	0.5
CG9932	Rbsn-5	3.33	0.582	0.68	1	0.5
CG9932	Hsf	3	0.582	0.68	1	0.5
CG9932	CG9215	3	0.582	0.68	1	0.5
CG9932	tef	2.44	0.582	0.68	1	0.5
CG9932	CG44247	2.4	0.582	0.68	1	0.5
CG9932	Bx	2.16	0.582	0.68	1	0.5
CG9932	CG11723	2.06	0.582	0.68	1	0.5
CG9932	CG2889	1.76	0.582	0.68	1	0.5
CG9932	Side	1.49	0.582	0.68	1	0.5
CG9932	CG9705	1.44	0.582	0.68	1	0.5
CG9932	CG10959	1.43	0.582	0.68	1	0.5
CG9932	CG32700	1.4	0.582	0.68	1	0.5
CG9932	Trf	1.36	0.582	0.68	1	0.5
CG9932	CG12299	1.34	0.582	0.68	1	0.5
CG9932	ecd	1.29	0.582	0.68	1	0.5
CG9932	CG6689	1.19	0.582	0.68	1	0.5
CG9932	Eip93F	1.08	0.582	0.68	1	0.5
CG9932	CG1792	1.06	0.582	0.68	1	0.5
CG9932	CG4676	1.01	0.582	0.68	1	0.5
CG9932	CrebA	1	0.582	0.68	1	0.5
CG9932	E2f1	0.99	0.582	0.68	1	0.5
CG9932	CG17568	0.97	0.582	0.68	1	0.5
CG9932	MBD-R2	0.86	0.582	0.68	1	0.5
CG9932	nvy	0.77	0.582	0.68	1	0.5
CG9932	Bap55	0.65	0.582	0.68	1	0.5
CG9932	CG9948	0.56	0.582	0.68	1	0.5
CG31849	Sap30	7.99	0.09	0.54	0.683130051063973	0.73
CG31849	Hsf	7.86	0.09	0.54	0.683130051063973	0.73
CG31849	Chrac-14	6.63	0.09	0.54	0.683130051063973	0.73
CG31849	TH1	6.54	0.09	0.54	0.683130051063973	0.73
CG31849	fd68A	6.17	0.09	0.54	0.683130051063973	0.73
CG31849	CG3815	5.79	0.09	0.54	0.683130051063973	0.73
CG31849	ash2	5.38	0.09	0.54	0.683130051063973	0.73
CG31849	Crc	5.22	0.09	0.54	0.683130051063973	0.73
CG31849	CG30403	5.04	0.09	0.54	0.683130051063973	0.73
CG31849	MED18	3.62	0.09	0.54	0.683130051063973	0.73
CG31849	Xbp1	3.37	0.09	0.54	0.683130051063973	0.73
CG31849	CG9705	3.13	0.09	0.54	0.683130051063973	0.73
CG31849	CG11414	2.86	0.09	0.54	0.683130051063973	0.73
CG31849	tara	2.85	0.09	0.54	0.683130051063973	0.73
CG31849	Atf-2	2.62	0.09	0.54	0.683130051063973	0.73
CG31849	CG11723	2.61	0.09	0.54	0.683130051063973	0.73
CG31849	CkIIalpha-i1	2.61	0.09	0.54	0.683130051063973	0.73
CG31849	ADD1	2.57	0.09	0.54	0.683130051063973	0.73
CG31849	CG4565	2.54	0.09	0.54	0.683130051063973	0.73
CG31849	CG7368	2.52	0.09	0.54	0.683130051063973	0.73
CG31849	esn	2.37	0.09	0.54	0.683130051063973	0.73
CG31849	Dad	2.35	0.09	0.54	0.683130051063973	0.73
CG31849	NELF-B	2.26	0.09	0.54	0.683130051063973	0.73
CG31849	hpo	2.07	0.09	0.54	0.683130051063973	0.73
CG31849	CG9215	1.97	0.09	0.54	0.683130051063973	0.73
CG31849	CG45071	1.7	0.09	0.54	0.683130051063973	0.73
CG31849	CG6683	1.68	0.09	0.54	0.683130051063973	0.73
CG31849	trem	1.47	0.09	0.54	0.683130051063973	0.73
CG31849	CG17361	1.45	0.09	0.54	0.683130051063973	0.73
CG31849	mor	1.38	0.09	0.54	0.683130051063973	0.73
CG16974	E2f1	6.98	0.169	0.25	0.428571428571429	0.32
CG16974	hng1	5.27	0.169	0.25	0.428571428571429	0.32
CG16974	Xrp1	4.18	0.169	0.25	0.428571428571429	0.32
CG16974	ppl	3.71	0.169	0.25	0.428571428571429	0.32
CG16974	Rack1	3.48	0.169	0.25	0.428571428571429	0.32
CG16974	Lmpt	3.22	0.169	0.25	0.428571428571429	0.32
CG16974	Sce	3.08	0.169	0.25	0.428571428571429	0.32
CG16974	Crc	2.95	0.169	0.25	0.428571428571429	0.32
CG16974	CG3163	2.88	0.169	0.25	0.428571428571429	0.32
CG16974	Sap30	2.85	0.169	0.25	0.428571428571429	0.32
CG16974	CG32982	2.74	0.169	0.25	0.428571428571429	0.32
CG16974	Atf-2	2.59	0.169	0.25	0.428571428571429	0.32
CG16974	fd68A	2.59	0.169	0.25	0.428571428571429	0.32
CG16974	CG3847	2.59	0.169	0.25	0.428571428571429	0.32
CG16974	CG4565	2.37	0.169	0.25	0.428571428571429	0.32
CG16974	phol	2.22	0.169	0.25	0.428571428571429	0.32
CG16974	cbt	2.13	0.169	0.25	0.428571428571429	0.32
CG16974	Elp3	2.12	0.169	0.25	0.428571428571429	0.32
CG16974	CG9705	2.03	0.169	0.25	0.428571428571429	0.32
CG16974	tara	1.98	0.169	0.25	0.428571428571429	0.32
CG16974	Xbp1	1.95	0.169	0.25	0.428571428571429	0.32
CG16974	mrn	1.95	0.169	0.25	0.428571428571429	0.32
CG16974	CG10209	1.91	0.169	0.25	0.428571428571429	0.32
CG16974	CG11696	1.86	0.169	0.25	0.428571428571429	0.32
CG16974	mld	1.85	0.169	0.25	0.428571428571429	0.32
CG16974	CG13894	1.75	0.169	0.25	0.428571428571429	0.32
CG16974	cwo	1.75	0.169	0.25	0.428571428571429	0.32
CG16974	NFAT	1.73	0.169	0.25	0.428571428571429	0.32
CG16974	CG6689	1.71	0.169	0.25	0.428571428571429	0.32
CG16974	CG2889	1.69	0.169	0.25	0.428571428571429	0.32
Edem2	CtBP	8.24	0.06	0.41	0.683130051063973	0.57
Edem2	kin17	5.75	0.06	0.41	0.683130051063973	0.57
Edem2	CG8924	5.52	0.06	0.41	0.683130051063973	0.57
Edem2	CG12391	4.86	0.06	0.41	0.683130051063973	0.57
Edem2	CG11723	4.51	0.06	0.41	0.683130051063973	0.57
Edem2	Dh44-R2	2.35	0.06	0.41	0.683130051063973	0.57
Edem2	CkIIalpha-i1	2.2	0.06	0.41	0.683130051063973	0.57
Edem2	Side	2.12	0.06	0.41	0.683130051063973	0.57
Edem2	esn	2.05	0.06	0.41	0.683130051063973	0.57
Edem2	CG4820	2.02	0.06	0.41	0.683130051063973	0.57
Edem2	ecd	1.75	0.06	0.41	0.683130051063973	0.57
Edem2	nvy	1.75	0.06	0.41	0.683130051063973	0.57
Edem2	Hr39	1.63	0.06	0.41	0.683130051063973	0.57
Edem2	dbr	1.58	0.06	0.41	0.683130051063973	0.57
Edem2	mld	1.5	0.06	0.41	0.683130051063973	0.57
Edem2	CG42748	1.49	0.06	0.41	0.683130051063973	0.57
Edem2	Taf5	1.42	0.06	0.41	0.683130051063973	0.57
Edem2	CG2889	1.31	0.06	0.41	0.683130051063973	0.57
Edem2	CG6254	1.29	0.06	0.41	0.683130051063973	0.57
Edem2	Hakai	1.14	0.06	0.41	0.683130051063973	0.57
Edem2	Kdm2	1.02	0.06	0.41	0.683130051063973	0.57
Edem2	pzg	0.99	0.06	0.41	0.683130051063973	0.57
Edem2	cwo	0.99	0.06	0.41	0.683130051063973	0.57
Edem2	CG11317	0.93	0.06	0.41	0.683130051063973	0.57
Edem2	MED17	0.92	0.06	0.41	0.683130051063973	0.57
Edem2	RpII33	0.9	0.06	0.41	0.683130051063973	0.57
Edem2	Xbp1	0.89	0.06	0.41	0.683130051063973	0.57
Edem2	l(3)mbt	0.87	0.06	0.41	0.683130051063973	0.57
Edem2	ssp	0.77	0.06	0.41	0.683130051063973	0.57
Edem2	NFAT	0.74	0.06	0.41	0.683130051063973	0.57
CG5705	nvy	4.83	0.05	0.65	0.447213595499958	0.72
CG5705	CG11696	3.97	0.05	0.65	0.447213595499958	0.72
CG5705	Xbp1	3.18	0.05	0.65	0.447213595499958	0.72
CG5705	NFAT	3.03	0.05	0.65	0.447213595499958	0.72
CG5705	HmgD	2.92	0.05	0.65	0.447213595499958	0.72
CG5705	CG9215	2.92	0.05	0.65	0.447213595499958	0.72
CG5705	Su(z)12	2.5	0.05	0.65	0.447213595499958	0.72
CG5705	Brf	2.5	0.05	0.65	0.447213595499958	0.72
CG5705	CG4820	2.36	0.05	0.65	0.447213595499958	0.72
CG5705	CG32982	2.31	0.05	0.65	0.447213595499958	0.72
CG5705	CG3838	2.26	0.05	0.65	0.447213595499958	0.72
CG5705	CG18265	2.09	0.05	0.65	0.447213595499958	0.72
CG5705	CG17806	1.97	0.05	0.65	0.447213595499958	0.72
CG5705	Hakai	1.95	0.05	0.65	0.447213595499958	0.72
CG5705	Dnz1	1.8	0.05	0.65	0.447213595499958	0.72
CG5705	CG3847	1.79	0.05	0.65	0.447213595499958	0.72
CG5705	grp	1.58	0.05	0.65	0.447213595499958	0.72
CG5705	CG12299	1.53	0.05	0.65	0.447213595499958	0.72
CG5705	HP1b	1.52	0.05	0.65	0.447213595499958	0.72
CG5705	dalao	1.4	0.05	0.65	0.447213595499958	0.72
CG5705	CG3163	1.35	0.05	0.65	0.447213595499958	0.72
CG5705	jing	1.31	0.05	0.65	0.447213595499958	0.72
CG5705	CG11317	1.24	0.05	0.65	0.447213595499958	0.72
CG5705	Sry-delta	1.21	0.05	0.65	0.447213595499958	0.72
CG5705	kin17	1.16	0.05	0.65	0.447213595499958	0.72
CG5705	CG17829	1.16	0.05	0.65	0.447213595499958	0.72
CG5705	Mes4	1.15	0.05	0.65	0.447213595499958	0.72
CG5705	CG2889	1.14	0.05	0.65	0.447213595499958	0.72
CG5705	Rack1	1.13	0.05	0.65	0.447213595499958	0.72
CG5705	esn	1.04	0.05	0.65	0.447213595499958	0.72
CG43778	mod	8.52	0.184	-0.23	0.124034734589208	0.03
CG43778	CG6689	3.61	0.184	-0.23	0.124034734589208	0.03
CG43778	HmgD	3.37	0.184	-0.23	0.124034734589208	0.03
CG43778	Hakai	3.12	0.184	-0.23	0.124034734589208	0.03
CG43778	Eip74EF	3.04	0.184	-0.23	0.124034734589208	0.03
CG43778	CG17829	3.03	0.184	-0.23	0.124034734589208	0.03
CG43778	Hsf	2.76	0.184	-0.23	0.124034734589208	0.03
CG43778	Kdm2	2.7	0.184	-0.23	0.124034734589208	0.03
CG43778	CG32982	2.63	0.184	-0.23	0.124034734589208	0.03
CG43778	MED4	2.54	0.184	-0.23	0.124034734589208	0.03
CG43778	RpII33	2.49	0.184	-0.23	0.124034734589208	0.03
CG43778	ash2	2.45	0.184	-0.23	0.124034734589208	0.03
CG43778	MED18	2.13	0.184	-0.23	0.124034734589208	0.03
CG43778	CG4565	1.91	0.184	-0.23	0.124034734589208	0.03
CG43778	Rbf	1.86	0.184	-0.23	0.124034734589208	0.03
CG43778	Rpd3	1.83	0.184	-0.23	0.124034734589208	0.03
CG43778	Xrp1	1.75	0.184	-0.23	0.124034734589208	0.03
CG43778	CG3163	1.54	0.184	-0.23	0.124034734589208	0.03
CG43778	TH1	1.39	0.184	-0.23	0.124034734589208	0.03
CG43778	ktub	1.31	0.184	-0.23	0.124034734589208	0.03
CG43778	mor	1.28	0.184	-0.23	0.124034734589208	0.03
CG43778	CG9948	1.27	0.184	-0.23	0.124034734589208	0.03
CG43778	E2f1	1.26	0.184	-0.23	0.124034734589208	0.03
CG43778	tio	1.13	0.184	-0.23	0.124034734589208	0.03
CG43778	Cdc5	1.08	0.184	-0.23	0.124034734589208	0.03
CG43778	CG6163	1.06	0.184	-0.23	0.124034734589208	0.03
CG43778	MED28	1.05	0.184	-0.23	0.124034734589208	0.03
CG43778	MBD-R2	0.99	0.184	-0.23	0.124034734589208	0.03
CG43778	Ssl1	0.94	0.184	-0.23	0.124034734589208	0.03
CG43778	ecd	0.94	0.184	-0.23	0.124034734589208	0.03
Nnp-1	Dh44-R2	5.67	0.082	-0.01	0.149071198499986	0.25
Nnp-1	CG4565	4.46	0.082	-0.01	0.149071198499986	0.25
Nnp-1	CG9948	3.76	0.082	-0.01	0.149071198499986	0.25
Nnp-1	GATAd	3.7	0.082	-0.01	0.149071198499986	0.25
Nnp-1	mod	3.22	0.082	-0.01	0.149071198499986	0.25
Nnp-1	MED17	3.01	0.082	-0.01	0.149071198499986	0.25
Nnp-1	dbr	3.01	0.082	-0.01	0.149071198499986	0.25
Nnp-1	Eip93F	2.65	0.082	-0.01	0.149071198499986	0.25
Nnp-1	ADD1	2.57	0.082	-0.01	0.149071198499986	0.25
Nnp-1	esn	2.55	0.082	-0.01	0.149071198499986	0.25
Nnp-1	Hsf	2.34	0.082	-0.01	0.149071198499986	0.25
Nnp-1	CG8950	1.79	0.082	-0.01	0.149071198499986	0.25
Nnp-1	CG3847	1.67	0.082	-0.01	0.149071198499986	0.25
Nnp-1	CG17806	1.62	0.082	-0.01	0.149071198499986	0.25
Nnp-1	rgr	1.55	0.082	-0.01	0.149071198499986	0.25
Nnp-1	HmgD	1.52	0.082	-0.01	0.149071198499986	0.25
Nnp-1	CG17361	1.51	0.082	-0.01	0.149071198499986	0.25
Nnp-1	Atf-2	1.51	0.082	-0.01	0.149071198499986	0.25
Nnp-1	CrebA	1.5	0.082	-0.01	0.149071198499986	0.25
Nnp-1	CG7368	1.49	0.082	-0.01	0.149071198499986	0.25
Nnp-1	CG11317	1.49	0.082	-0.01	0.149071198499986	0.25
Nnp-1	RpII33	1.42	0.082	-0.01	0.149071198499986	0.25
Nnp-1	CG11723	1.4	0.082	-0.01	0.149071198499986	0.25
Nnp-1	CG6254	1.35	0.082	-0.01	0.149071198499986	0.25
Nnp-1	Su(var)2-HP2	1.25	0.082	-0.01	0.149071198499986	0.25
Nnp-1	CkIIalpha-i1	1.18	0.082	-0.01	0.149071198499986	0.25
Nnp-1	TH1	1.18	0.082	-0.01	0.149071198499986	0.25
Nnp-1	CG12659	1.11	0.082	-0.01	0.149071198499986	0.25
Nnp-1	CG12299	1.09	0.082	-0.01	0.149071198499986	0.25
Nnp-1	Lmpt	1.06	0.082	-0.01	0.149071198499986	0.25
Tap42	CG11414	6.59	0.061	0.53	1	0.88
Tap42	CG10654	5.69	0.061	0.53	1	0.88
Tap42	Crc	4.41	0.061	0.53	1	0.88
Tap42	CG9215	3.71	0.061	0.53	1	0.88
Tap42	HP1b	3.46	0.061	0.53	1	0.88
Tap42	jing	3.1	0.061	0.53	1	0.88
Tap42	MED4	2.76	0.061	0.53	1	0.88
Tap42	Trf	2.75	0.061	0.53	1	0.88
Tap42	CG10209	2.67	0.061	0.53	1	0.88
Tap42	Eip74EF	2.64	0.061	0.53	1	0.88
Tap42	Hsf	2.5	0.061	0.53	1	0.88
Tap42	CG6689	2.29	0.061	0.53	1	0.88
Tap42	Dh44-R2	2.29	0.061	0.53	1	0.88
Tap42	CG8216	2.28	0.061	0.53	1	0.88
Tap42	row	2.11	0.061	0.53	1	0.88
Tap42	CG2889	1.89	0.061	0.53	1	0.88
Tap42	ash2	1.86	0.061	0.53	1	0.88
Tap42	CG12299	1.85	0.061	0.53	1	0.88
Tap42	bon	1.82	0.061	0.53	1	0.88
Tap42	Dad	1.78	0.061	0.53	1	0.88
Tap42	CG3847	1.77	0.061	0.53	1	0.88
Tap42	Atf-2	1.76	0.061	0.53	1	0.88
Tap42	kin17	1.7	0.061	0.53	1	0.88
Tap42	CG9948	1.66	0.061	0.53	1	0.88
Tap42	Sry-delta	1.62	0.061	0.53	1	0.88
Tap42	TFAM	1.61	0.061	0.53	1	0.88
Tap42	CG42748	1.51	0.061	0.53	1	0.88
Tap42	CG9705	1.43	0.061	0.53	1	0.88
Tap42	ppl	1.41	0.061	0.53	1	0.88
Tap42	CG45071	1.4	0.061	0.53	1	0.88
CG6565	CG3847	7.39	0.089	0.48	1	0.94
CG6565	CG14711	6.89	0.089	0.48	1	0.94
CG6565	phol	6.87	0.089	0.48	1	0.94
CG6565	CG3815	6.62	0.089	0.48	1	0.94
CG6565	hpo	5.19	0.089	0.48	1	0.94
CG6565	ecd	4.97	0.089	0.48	1	0.94
CG6565	esn	4.59	0.089	0.48	1	0.94
CG6565	CG6683	4.29	0.089	0.48	1	0.94
CG6565	trem	3.95	0.089	0.48	1	0.94
CG6565	mod	3.79	0.089	0.48	1	0.94
CG6565	NFAT	3.47	0.089	0.48	1	0.94
CG6565	Hakai	3.43	0.089	0.48	1	0.94
CG6565	ppl	3.25	0.089	0.48	1	0.94
CG6565	GATAd	3.23	0.089	0.48	1	0.94
CG6565	ash2	2.37	0.089	0.48	1	0.94
CG6565	HP1b	2.28	0.089	0.48	1	0.94
CG6565	kin17	2.28	0.089	0.48	1	0.94
CG6565	cwo	2.11	0.089	0.48	1	0.94
CG6565	nvy	2.04	0.089	0.48	1	0.94
CG6565	CR43670	1.9	0.089	0.48	1	0.94
CG6565	CtBP	1.89	0.089	0.48	1	0.94
CG6565	MBD-R2	1.79	0.089	0.48	1	0.94
CG6565	dbr	1.77	0.089	0.48	1	0.94
CG6565	CG32700	1.7	0.089	0.48	1	0.94
CG6565	MED28	1.65	0.089	0.48	1	0.94
CG6565	TH1	1.65	0.089	0.48	1	0.94
CG6565	CG42748	1.6	0.089	0.48	1	0.94
CG6565	Sry-delta	1.45	0.089	0.48	1	0.94
CG6565	row	1.45	0.089	0.48	1	0.94
CG6565	Eip74EF	1.44	0.089	0.48	1	0.94
CG9302	Rbsn-5	9.53	0.036	0.5	1	0.98
CG9302	Chrac-14	7.6	0.036	0.5	1	0.98
CG9302	CG10959	5.02	0.036	0.5	1	0.98
CG9302	ph-p	4.29	0.036	0.5	1	0.98
CG9302	CG1792	3.54	0.036	0.5	1	0.98
CG9302	tio	3.35	0.036	0.5	1	0.98
CG9302	mld	3.06	0.036	0.5	1	0.98
CG9302	cbt	3.06	0.036	0.5	1	0.98
CG9302	l(3)mbt	2.8	0.036	0.5	1	0.98
CG9302	Rpd3	2.63	0.036	0.5	1	0.98
CG9302	CG13123	2.24	0.036	0.5	1	0.98
CG9302	Rack1	2.21	0.036	0.5	1	0.98
CG9302	CR43670	2.14	0.036	0.5	1	0.98
CG9302	CG4565	2.03	0.036	0.5	1	0.98
CG9302	mor	2	0.036	0.5	1	0.98
CG9302	tef	1.91	0.036	0.5	1	0.98
CG9302	MED28	1.89	0.036	0.5	1	0.98
CG9302	MED4	1.88	0.036	0.5	1	0.98
CG9302	HmgD	1.87	0.036	0.5	1	0.98
CG9302	spt4	1.7	0.036	0.5	1	0.98
CG9302	Ssl1	1.69	0.036	0.5	1	0.98
CG9302	HP1b	1.69	0.036	0.5	1	0.98
CG9302	grp	1.62	0.036	0.5	1	0.98
CG9302	CG7368	1.57	0.036	0.5	1	0.98
CG9302	CG3065	1.56	0.036	0.5	1	0.98
CG9302	CG3815	1.48	0.036	0.5	1	0.98
CG9302	Bx	1.44	0.036	0.5	1	0.98
CG9302	hng1	1.41	0.036	0.5	1	0.98
CG9302	mod	1.39	0.036	0.5	1	0.98
CG9302	cwo	1.36	0.036	0.5	1	0.98
CG42784	cbt	5.02	0.807	-0.06	0.288675134594813	0.24
CG42784	fd68A	5.02	0.807	-0.06	0.288675134594813	0.24
CG42784	cwo	4.5	0.807	-0.06	0.288675134594813	0.24
CG42784	dbr	3.54	0.807	-0.06	0.288675134594813	0.24
CG42784	Dnz1	3.14	0.807	-0.06	0.288675134594813	0.24
CG42784	MED28	3.03	0.807	-0.06	0.288675134594813	0.24
CG42784	HP1b	3	0.807	-0.06	0.288675134594813	0.24
CG42784	CG3847	2.59	0.807	-0.06	0.288675134594813	0.24
CG42784	Rbsn-5	2.26	0.807	-0.06	0.288675134594813	0.24
CG42784	CG1792	2.08	0.807	-0.06	0.288675134594813	0.24
CG42784	Sry-delta	1.98	0.807	-0.06	0.288675134594813	0.24
CG42784	NFAT	1.95	0.807	-0.06	0.288675134594813	0.24
CG42784	E2f2	1.95	0.807	-0.06	0.288675134594813	0.24
CG42784	CG44247	1.9	0.807	-0.06	0.288675134594813	0.24
CG42784	ecd	1.67	0.807	-0.06	0.288675134594813	0.24
CG42784	CG32982	1.62	0.807	-0.06	0.288675134594813	0.24
CG42784	esn	1.56	0.807	-0.06	0.288675134594813	0.24
CG42784	ssp	1.53	0.807	-0.06	0.288675134594813	0.24
CG42784	CG3065	1.47	0.807	-0.06	0.288675134594813	0.24
CG42784	Su(var)2-HP2	1.43	0.807	-0.06	0.288675134594813	0.24
CG42784	CG14441	1.39	0.807	-0.06	0.288675134594813	0.24
CG42784	Bx	1.35	0.807	-0.06	0.288675134594813	0.24
CG42784	CG13894	1.27	0.807	-0.06	0.288675134594813	0.24
CG42784	hng1	1.17	0.807	-0.06	0.288675134594813	0.24
CG42784	tio	1.07	0.807	-0.06	0.288675134594813	0.24
CG42784	nvy	1.06	0.807	-0.06	0.288675134594813	0.24
CG42784	GATAd	1	0.807	-0.06	0.288675134594813	0.24
CG42784	CG17568	0.99	0.807	-0.06	0.288675134594813	0.24
CG42784	zf30C	0.98	0.807	-0.06	0.288675134594813	0.24
CG42784	CG3838	0.9	0.807	-0.06	0.288675134594813	0.24
ics	CG6163	10.59	0.059	0.4	1	0.87
ics	CG44247	6.03	0.059	0.4	1	0.87
ics	TH1	3.44	0.059	0.4	1	0.87
ics	CG17361	3.42	0.059	0.4	1	0.87
ics	CG3847	3.03	0.059	0.4	1	0.87
ics	CG3838	2.99	0.059	0.4	1	0.87
ics	CG13123	2.94	0.059	0.4	1	0.87
ics	jing	2.94	0.059	0.4	1	0.87
ics	CG9705	2.73	0.059	0.4	1	0.87
ics	CG17829	2.17	0.059	0.4	1	0.87
ics	zf30C	2.14	0.059	0.4	1	0.87
ics	CG17568	1.85	0.059	0.4	1	0.87
ics	CG6683	1.85	0.059	0.4	1	0.87
ics	cbt	1.83	0.059	0.4	1	0.87
ics	row	1.74	0.059	0.4	1	0.87
ics	CG6254	1.55	0.059	0.4	1	0.87
ics	Brf	1.53	0.059	0.4	1	0.87
ics	Cdc5	1.46	0.059	0.4	1	0.87
ics	MED28	1.43	0.059	0.4	1	0.87
ics	GATAd	1.4	0.059	0.4	1	0.87
ics	Chrac-14	1.37	0.059	0.4	1	0.87
ics	CG7368	1.35	0.059	0.4	1	0.87
ics	CG1792	1.31	0.059	0.4	1	0.87
ics	CG11414	1.26	0.059	0.4	1	0.87
ics	CG11696	1.14	0.059	0.4	1	0.87
ics	ph-p	1.12	0.059	0.4	1	0.87
ics	Sox14	1.08	0.059	0.4	1	0.87
ics	tef	1.07	0.059	0.4	1	0.87
ics	Trf	1.06	0.059	0.4	1	0.87
ics	Rpd3	1.05	0.059	0.4	1	0.87
CG31814	Bx	8.57	0.707	0.36	0.428571428571429	0.62
CG31814	CG13123	5.3	0.707	0.36	0.428571428571429	0.62
CG31814	CG1792	4.25	0.707	0.36	0.428571428571429	0.62
CG31814	CG4820	3.91	0.707	0.36	0.428571428571429	0.62
CG31814	CG8950	3.54	0.707	0.36	0.428571428571429	0.62
CG31814	Mes4	3.3	0.707	0.36	0.428571428571429	0.62
CG31814	Rack1	2.88	0.707	0.36	0.428571428571429	0.62
CG31814	jing	2.39	0.707	0.36	0.428571428571429	0.62
CG31814	Hsf	2.35	0.707	0.36	0.428571428571429	0.62
CG31814	ppl	2.21	0.707	0.36	0.428571428571429	0.62
CG31814	bon	2.14	0.707	0.36	0.428571428571429	0.62
CG31814	HP1b	2.09	0.707	0.36	0.428571428571429	0.62
CG31814	Brf	1.97	0.707	0.36	0.428571428571429	0.62
CG31814	phol	1.8	0.707	0.36	0.428571428571429	0.62
CG31814	CG9948	1.42	0.707	0.36	0.428571428571429	0.62
CG31814	CG17568	1.39	0.707	0.36	0.428571428571429	0.62
CG31814	ktub	1.35	0.707	0.36	0.428571428571429	0.62
CG31814	CG10209	1.32	0.707	0.36	0.428571428571429	0.62
CG31814	Xrp1	1.18	0.707	0.36	0.428571428571429	0.62
CG31814	mor	1.16	0.707	0.36	0.428571428571429	0.62
CG31814	dalao	0.99	0.707	0.36	0.428571428571429	0.62
CG31814	CG11414	0.99	0.707	0.36	0.428571428571429	0.62
CG31814	GATAd	0.94	0.707	0.36	0.428571428571429	0.62
CG31814	CG6654	0.89	0.707	0.36	0.428571428571429	0.62
CG31814	tef	0.84	0.707	0.36	0.428571428571429	0.62
CG31814	mrn	0.81	0.707	0.36	0.428571428571429	0.62
CG31814	Crc	0.71	0.707	0.36	0.428571428571429	0.62
CG31814	CG11723	0.69	0.707	0.36	0.428571428571429	0.62
CG31814	CG12391	0.65	0.707	0.36	0.428571428571429	0.62
CG31814	Sox14	0.61	0.707	0.36	0.428571428571429	0.62
CG16865	Xrp1	8.01	0.053	0.68	1	0.86
CG16865	CG10209	6.46	0.053	0.68	1	0.86
CG16865	CG8765	3.89	0.053	0.68	1	0.86
CG16865	CG12299	3.79	0.053	0.68	1	0.86
CG16865	CG3065	3.25	0.053	0.68	1	0.86
CG16865	pzg	3.04	0.053	0.68	1	0.86
CG16865	CG11317	2.84	0.053	0.68	1	0.86
CG16865	hng1	2.77	0.053	0.68	1	0.86
CG16865	HmgD	2.66	0.053	0.68	1	0.86
CG16865	Chrac-14	2.54	0.053	0.68	1	0.86
CG16865	Rbsn-5	2.36	0.053	0.68	1	0.86
CG16865	CG14711	2.32	0.053	0.68	1	0.86
CG16865	Su(z)12	2.32	0.053	0.68	1	0.86
CG16865	MED18	2.22	0.053	0.68	1	0.86
CG16865	Rbf	2.2	0.053	0.68	1	0.86
CG16865	CG3847	2.1	0.053	0.68	1	0.86
CG16865	Xbp1	2.03	0.053	0.68	1	0.86
CG16865	l(3)mbt	1.96	0.053	0.68	1	0.86
CG16865	dbr	1.91	0.053	0.68	1	0.86
CG16865	Rpd3	1.84	0.053	0.68	1	0.86
CG16865	CG17568	1.67	0.053	0.68	1	0.86
CG16865	CG14441	1.66	0.053	0.68	1	0.86
CG16865	Kdm2	1.65	0.053	0.68	1	0.86
CG16865	rgr	1.62	0.053	0.68	1	0.86
CG16865	CG6254	1.57	0.053	0.68	1	0.86
CG16865	Hakai	1.53	0.053	0.68	1	0.86
CG16865	TH1	1.52	0.053	0.68	1	0.86
CG16865	Trf	1.4	0.053	0.68	1	0.86
CG16865	CG8216	1.37	0.053	0.68	1	0.86
CG16865	CG9705	1.33	0.053	0.68	1	0.86
mRpS23	MED17	6.81	0.077	0.63	0.53748384988657	0.81
mRpS23	Eip74EF	6.22	0.077	0.63	0.53748384988657	0.81
mRpS23	ppl	5.26	0.077	0.63	0.53748384988657	0.81
mRpS23	Hsf	4.61	0.077	0.63	0.53748384988657	0.81
mRpS23	HP1b	3.78	0.077	0.63	0.53748384988657	0.81
mRpS23	ash2	3.64	0.077	0.63	0.53748384988657	0.81
mRpS23	CG32982	3.26	0.077	0.63	0.53748384988657	0.81
mRpS23	Dnz1	3.01	0.077	0.63	0.53748384988657	0.81
mRpS23	Bap55	3.01	0.077	0.63	0.53748384988657	0.81
mRpS23	Xrp1	2.82	0.077	0.63	0.53748384988657	0.81
mRpS23	CG4676	2.68	0.077	0.63	0.53748384988657	0.81
mRpS23	Xbp1	2.64	0.077	0.63	0.53748384988657	0.81
mRpS23	bon	2.64	0.077	0.63	0.53748384988657	0.81
mRpS23	CG7368	2.54	0.077	0.63	0.53748384988657	0.81
mRpS23	GATAd	2.54	0.077	0.63	0.53748384988657	0.81
mRpS23	Hakai	2.54	0.077	0.63	0.53748384988657	0.81
mRpS23	CG11317	2.47	0.077	0.63	0.53748384988657	0.81
mRpS23	CG17361	2.4	0.077	0.63	0.53748384988657	0.81
mRpS23	CG6654	2.37	0.077	0.63	0.53748384988657	0.81
mRpS23	dalao	2.23	0.077	0.63	0.53748384988657	0.81
mRpS23	NFAT	2.21	0.077	0.63	0.53748384988657	0.81
mRpS23	CG10209	2.04	0.077	0.63	0.53748384988657	0.81
mRpS23	CG3065	1.99	0.077	0.63	0.53748384988657	0.81
mRpS23	cwo	1.95	0.077	0.63	0.53748384988657	0.81
mRpS23	Rbsn-5	1.86	0.077	0.63	0.53748384988657	0.81
mRpS23	CG4565	1.83	0.077	0.63	0.53748384988657	0.81
mRpS23	Crc	1.76	0.077	0.63	0.53748384988657	0.81
mRpS23	phol	1.71	0.077	0.63	0.53748384988657	0.81
mRpS23	Octbeta2R	1.64	0.077	0.63	0.53748384988657	0.81
mRpS23	mod	1.58	0.077	0.63	0.53748384988657	0.81
CenG1A	HP1b	12.38	0.151	0.7	1	0.94
CenG1A	CG6254	5.93	0.151	0.7	1	0.94
CenG1A	CG14711	5.75	0.151	0.7	1	0.94
CenG1A	CG14441	5.66	0.151	0.7	1	0.94
CenG1A	Xbp1	4.49	0.151	0.7	1	0.94
CenG1A	GATAd	4.46	0.151	0.7	1	0.94
CenG1A	CG2889	4.33	0.151	0.7	1	0.94
CenG1A	ash2	4.08	0.151	0.7	1	0.94
CenG1A	CG32982	3.65	0.151	0.7	1	0.94
CenG1A	Octbeta2R	3.51	0.151	0.7	1	0.94
CenG1A	cwo	3.44	0.151	0.7	1	0.94
CenG1A	CG11317	3.32	0.151	0.7	1	0.94
CenG1A	ppl	2.47	0.151	0.7	1	0.94
CenG1A	CG10209	2.36	0.151	0.7	1	0.94
CenG1A	E2f2	2.35	0.151	0.7	1	0.94
CenG1A	e(y)2	2.34	0.151	0.7	1	0.94
CenG1A	mrn	2.29	0.151	0.7	1	0.94
CenG1A	CG8765	2.2	0.151	0.7	1	0.94
CenG1A	CG10654	2.15	0.151	0.7	1	0.94
CenG1A	CG6683	2.12	0.151	0.7	1	0.94
CenG1A	E2f1	2.05	0.151	0.7	1	0.94
CenG1A	pzg	2.02	0.151	0.7	1	0.94
CenG1A	mor	1.96	0.151	0.7	1	0.94
CenG1A	Dnz1	1.95	0.151	0.7	1	0.94
CenG1A	CG42748	1.9	0.151	0.7	1	0.94
CenG1A	Atf-2	1.82	0.151	0.7	1	0.94
CenG1A	CG9948	1.81	0.151	0.7	1	0.94
CenG1A	CG8950	1.65	0.151	0.7	1	0.94
CenG1A	CG11723	1.62	0.151	0.7	1	0.94
CenG1A	CG13894	1.53	0.151	0.7	1	0.94
CG17341	CG10209	13.97	0.244	0.33	0.480384461415261	0.51
CG17341	ecd	9.61	0.244	0.33	0.480384461415261	0.51
CG17341	dbr	4.95	0.244	0.33	0.480384461415261	0.51
CG17341	CG10654	3.78	0.244	0.33	0.480384461415261	0.51
CG17341	kin17	3.4	0.244	0.33	0.480384461415261	0.51
CG17341	Trf	3.37	0.244	0.33	0.480384461415261	0.51
CG17341	CG14711	3.36	0.244	0.33	0.480384461415261	0.51
CG17341	Rbsn-5	3.02	0.244	0.33	0.480384461415261	0.51
CG17341	CG3065	3.02	0.244	0.33	0.480384461415261	0.51
CG17341	hng1	2.96	0.244	0.33	0.480384461415261	0.51
CG17341	GATAd	2.86	0.244	0.33	0.480384461415261	0.51
CG17341	MED4	2.85	0.244	0.33	0.480384461415261	0.51
CG17341	CG3163	2.79	0.244	0.33	0.480384461415261	0.51
CG17341	CG13894	2.78	0.244	0.33	0.480384461415261	0.51
CG17341	CG1792	2.77	0.244	0.33	0.480384461415261	0.51
CG17341	Hsf	2.63	0.244	0.33	0.480384461415261	0.51
CG17341	trem	2.58	0.244	0.33	0.480384461415261	0.51
CG17341	CG45071	2.4	0.244	0.33	0.480384461415261	0.51
CG17341	nvy	2.34	0.244	0.33	0.480384461415261	0.51
CG17341	Kdm2	2.26	0.244	0.33	0.480384461415261	0.51
CG17341	mor	2.16	0.244	0.33	0.480384461415261	0.51
CG17341	Rbf	2.14	0.244	0.33	0.480384461415261	0.51
CG17341	Hakai	1.88	0.244	0.33	0.480384461415261	0.51
CG17341	Hr39	1.86	0.244	0.33	0.480384461415261	0.51
CG17341	bon	1.79	0.244	0.33	0.480384461415261	0.51
CG17341	Crc	1.78	0.244	0.33	0.480384461415261	0.51
CG17341	CG12391	1.72	0.244	0.33	0.480384461415261	0.51
CG17341	CG32982	1.71	0.244	0.33	0.480384461415261	0.51
CG17341	CG6907	1.67	0.244	0.33	0.480384461415261	0.51
CG17341	CG9948	1.67	0.244	0.33	0.480384461415261	0.51
Dyrk2	ADD1	8.87	0.323	-0.19	0.389249472080761	0.29
Dyrk2	jing	5.01	0.323	-0.19	0.389249472080761	0.29
Dyrk2	TFAM	3.92	0.323	-0.19	0.389249472080761	0.29
Dyrk2	CG11723	3.74	0.323	-0.19	0.389249472080761	0.29
Dyrk2	Ssl1	3.11	0.323	-0.19	0.389249472080761	0.29
Dyrk2	CG3847	2.81	0.323	-0.19	0.389249472080761	0.29
Dyrk2	CG6654	2.77	0.323	-0.19	0.389249472080761	0.29
Dyrk2	CG4565	2.66	0.323	-0.19	0.389249472080761	0.29
Dyrk2	spt4	2.31	0.323	-0.19	0.389249472080761	0.29
Dyrk2	CG32700	2.12	0.323	-0.19	0.389249472080761	0.29
Dyrk2	CG15073	2.1	0.323	-0.19	0.389249472080761	0.29
Dyrk2	CG32982	2.09	0.323	-0.19	0.389249472080761	0.29
Dyrk2	CtBP	2.01	0.323	-0.19	0.389249472080761	0.29
Dyrk2	CR43670	1.98	0.323	-0.19	0.389249472080761	0.29
Dyrk2	CG44247	1.8	0.323	-0.19	0.389249472080761	0.29
Dyrk2	CG3815	1.77	0.323	-0.19	0.389249472080761	0.29
Dyrk2	rgr	1.66	0.323	-0.19	0.389249472080761	0.29
Dyrk2	CG12391	1.53	0.323	-0.19	0.389249472080761	0.29
Dyrk2	mld	1.49	0.323	-0.19	0.389249472080761	0.29
Dyrk2	MED18	1.49	0.323	-0.19	0.389249472080761	0.29
Dyrk2	NFAT	1.45	0.323	-0.19	0.389249472080761	0.29
Dyrk2	CG11696	1.39	0.323	-0.19	0.389249472080761	0.29
Dyrk2	Xrp1	1.33	0.323	-0.19	0.389249472080761	0.29
Dyrk2	CG6683	1.29	0.323	-0.19	0.389249472080761	0.29
Dyrk2	CG9948	1.27	0.323	-0.19	0.389249472080761	0.29
Dyrk2	CG12299	1.26	0.323	-0.19	0.389249472080761	0.29
Dyrk2	dbr	1.24	0.323	-0.19	0.389249472080761	0.29
Dyrk2	Eip93F	1.23	0.323	-0.19	0.389249472080761	0.29
Dyrk2	GATAd	1.2	0.323	-0.19	0.389249472080761	0.29
Dyrk2	Elp3	1.18	0.323	-0.19	0.389249472080761	0.29
CG33090	Eip74EF	7.32	0.199	0.28	0.683130051063973	0.53
CG33090	ADD1	5.71	0.199	0.28	0.683130051063973	0.53
CG33090	MED18	5.16	0.199	0.28	0.683130051063973	0.53
CG33090	tara	4.71	0.199	0.28	0.683130051063973	0.53
CG33090	ash2	4.04	0.199	0.28	0.683130051063973	0.53
CG33090	CG10209	3.7	0.199	0.28	0.683130051063973	0.53
CG33090	tio	3.3	0.199	0.28	0.683130051063973	0.53
CG33090	CG3815	2.95	0.199	0.28	0.683130051063973	0.53
CG33090	GATAd	2.82	0.199	0.28	0.683130051063973	0.53
CG33090	mod	2.8	0.199	0.28	0.683130051063973	0.53
CG33090	nvy	2.7	0.199	0.28	0.683130051063973	0.53
CG33090	Lmpt	2.27	0.199	0.28	0.683130051063973	0.53
CG33090	ktub	2.26	0.199	0.28	0.683130051063973	0.53
CG33090	rgr	2.23	0.199	0.28	0.683130051063973	0.53
CG33090	Dh44-R2	2.11	0.199	0.28	0.683130051063973	0.53
CG33090	MED4	2.07	0.199	0.28	0.683130051063973	0.53
CG33090	ecd	2	0.199	0.28	0.683130051063973	0.53
CG33090	Trf	2	0.199	0.28	0.683130051063973	0.53
CG33090	CG18265	1.95	0.199	0.28	0.683130051063973	0.53
CG33090	mld	1.88	0.199	0.28	0.683130051063973	0.53
CG33090	CG6254	1.86	0.199	0.28	0.683130051063973	0.53
CG33090	Bx	1.81	0.199	0.28	0.683130051063973	0.53
CG33090	Su(z)12	1.64	0.199	0.28	0.683130051063973	0.53
CG33090	Elp3	1.6	0.199	0.28	0.683130051063973	0.53
CG33090	NELF-B	1.57	0.199	0.28	0.683130051063973	0.53
CG33090	CG14441	1.42	0.199	0.28	0.683130051063973	0.53
CG33090	CG44247	1.38	0.199	0.28	0.683130051063973	0.53
CG33090	row	1.35	0.199	0.28	0.683130051063973	0.53
CG33090	cwo	1.29	0.199	0.28	0.683130051063973	0.53
CG33090	CG4676	1.27	0.199	0.28	0.683130051063973	0.53
l(2)34Fd	ash2	4.92	0.039	-0.12	0.447213595499958	0.23
l(2)34Fd	CkIIalpha-i1	3.58	0.039	-0.12	0.447213595499958	0.23
l(2)34Fd	esn	3.3	0.039	-0.12	0.447213595499958	0.23
l(2)34Fd	CG17806	3.09	0.039	-0.12	0.447213595499958	0.23
l(2)34Fd	Dad	2.73	0.039	-0.12	0.447213595499958	0.23
l(2)34Fd	CG4676	2.45	0.039	-0.12	0.447213595499958	0.23
l(2)34Fd	Taf5	2.37	0.039	-0.12	0.447213595499958	0.23
l(2)34Fd	CG7368	2.36	0.039	-0.12	0.447213595499958	0.23
l(2)34Fd	CG32700	2.11	0.039	-0.12	0.447213595499958	0.23
l(2)34Fd	CG17829	2	0.039	-0.12	0.447213595499958	0.23
l(2)34Fd	CG9705	1.91	0.039	-0.12	0.447213595499958	0.23
l(2)34Fd	Sry-delta	1.86	0.039	-0.12	0.447213595499958	0.23
l(2)34Fd	Hr39	1.71	0.039	-0.12	0.447213595499958	0.23
l(2)34Fd	TH1	1.56	0.039	-0.12	0.447213595499958	0.23
l(2)34Fd	CG6689	1.44	0.039	-0.12	0.447213595499958	0.23
l(2)34Fd	CG11317	1.37	0.039	-0.12	0.447213595499958	0.23
l(2)34Fd	Octbeta2R	1.34	0.039	-0.12	0.447213595499958	0.23
l(2)34Fd	CG13123	1.31	0.039	-0.12	0.447213595499958	0.23
l(2)34Fd	CG8765	1.29	0.039	-0.12	0.447213595499958	0.23
l(2)34Fd	Bap55	1.25	0.039	-0.12	0.447213595499958	0.23
l(2)34Fd	trem	1.24	0.039	-0.12	0.447213595499958	0.23
l(2)34Fd	Bx	1.24	0.039	-0.12	0.447213595499958	0.23
l(2)34Fd	Dnz1	1.17	0.039	-0.12	0.447213595499958	0.23
l(2)34Fd	CG13894	1.09	0.039	-0.12	0.447213595499958	0.23
l(2)34Fd	Su(z)12	1.07	0.039	-0.12	0.447213595499958	0.23
l(2)34Fd	CG6683	1.05	0.039	-0.12	0.447213595499958	0.23
l(2)34Fd	CG10959	1.05	0.039	-0.12	0.447213595499958	0.23
l(2)34Fd	E2f2	1.05	0.039	-0.12	0.447213595499958	0.23
l(2)34Fd	CG17568	1.01	0.039	-0.12	0.447213595499958	0.23
l(2)34Fd	CG32982	0.97	0.039	-0.12	0.447213595499958	0.23
elB	Trf	8.64	0.363	0.36	0.516397779494322	0.71
elB	nvy	7.4	0.363	0.36	0.516397779494322	0.71
elB	E2f1	6.76	0.363	0.36	0.516397779494322	0.71
elB	ssp	6.44	0.363	0.36	0.516397779494322	0.71
elB	GATAd	6.07	0.363	0.36	0.516397779494322	0.71
elB	CG8216	5.11	0.363	0.36	0.516397779494322	0.71
elB	Bx	4.72	0.363	0.36	0.516397779494322	0.71
elB	Hr39	3.59	0.363	0.36	0.516397779494322	0.71
elB	CG3847	3.26	0.363	0.36	0.516397779494322	0.71
elB	CG14711	2.95	0.363	0.36	0.516397779494322	0.71
elB	fd68A	2.9	0.363	0.36	0.516397779494322	0.71
elB	cbt	2.72	0.363	0.36	0.516397779494322	0.71
elB	row	2.44	0.363	0.36	0.516397779494322	0.71
elB	CG32700	2.35	0.363	0.36	0.516397779494322	0.71
elB	HP1b	2.26	0.363	0.36	0.516397779494322	0.71
elB	l(3)mbt	2.23	0.363	0.36	0.516397779494322	0.71
elB	Eip74EF	2.12	0.363	0.36	0.516397779494322	0.71
elB	Opbp	2.09	0.363	0.36	0.516397779494322	0.71
elB	CG4820	1.95	0.363	0.36	0.516397779494322	0.71
elB	CG17361	1.87	0.363	0.36	0.516397779494322	0.71
elB	esn	1.83	0.363	0.36	0.516397779494322	0.71
elB	CG10654	1.72	0.363	0.36	0.516397779494322	0.71
elB	ecd	1.72	0.363	0.36	0.516397779494322	0.71
elB	ppl	1.71	0.363	0.36	0.516397779494322	0.71
elB	Bap55	1.7	0.363	0.36	0.516397779494322	0.71
elB	CG10959	1.68	0.363	0.36	0.516397779494322	0.71
elB	CG12391	1.65	0.363	0.36	0.516397779494322	0.71
elB	Dad	1.57	0.363	0.36	0.516397779494322	0.71
elB	CG45071	1.57	0.363	0.36	0.516397779494322	0.71
elB	Sry-delta	1.53	0.363	0.36	0.516397779494322	0.71
noc	nvy	6.64	0.283	0.24	0.302613766334401	0.82
noc	NFAT	5.76	0.283	0.24	0.302613766334401	0.82
noc	ssp	5.41	0.283	0.24	0.302613766334401	0.82
noc	CkIIalpha-i1	5.18	0.283	0.24	0.302613766334401	0.82
noc	CG44247	4.65	0.283	0.24	0.302613766334401	0.82
noc	CG10654	4.32	0.283	0.24	0.302613766334401	0.82
noc	CG3815	3.76	0.283	0.24	0.302613766334401	0.82
noc	CG8216	3.41	0.283	0.24	0.302613766334401	0.82
noc	Trf	3.01	0.283	0.24	0.302613766334401	0.82
noc	Rbf	2.96	0.283	0.24	0.302613766334401	0.82
noc	CG11696	2.57	0.283	0.24	0.302613766334401	0.82
noc	tef	2.38	0.283	0.24	0.302613766334401	0.82
noc	fd68A	2.36	0.283	0.24	0.302613766334401	0.82
noc	CG32700	2.27	0.283	0.24	0.302613766334401	0.82
noc	kin17	2.24	0.283	0.24	0.302613766334401	0.82
noc	Sox14	2.22	0.283	0.24	0.302613766334401	0.82
noc	Rbsn-5	2.11	0.283	0.24	0.302613766334401	0.82
noc	HP1b	2.06	0.283	0.24	0.302613766334401	0.82
noc	row	2	0.283	0.24	0.302613766334401	0.82
noc	CG11414	1.71	0.283	0.24	0.302613766334401	0.82
noc	Eip93F	1.66	0.283	0.24	0.302613766334401	0.82
noc	CG17806	1.62	0.283	0.24	0.302613766334401	0.82
noc	Eip74EF	1.55	0.283	0.24	0.302613766334401	0.82
noc	NELF-B	1.47	0.283	0.24	0.302613766334401	0.82
noc	dalao	1.41	0.283	0.24	0.302613766334401	0.82
noc	TH1	1.41	0.283	0.24	0.302613766334401	0.82
noc	tio	1.3	0.283	0.24	0.302613766334401	0.82
noc	Hr39	1.25	0.283	0.24	0.302613766334401	0.82
noc	CG45071	1.03	0.283	0.24	0.302613766334401	0.82
noc	CG7368	0.95	0.283	0.24	0.302613766334401	0.82
osp	l(3)mbt	3.85	0.299	-0.18	0.302613766334401	0.6
osp	CG8765	3.75	0.299	-0.18	0.302613766334401	0.6
osp	Opbp	3.4	0.299	-0.18	0.302613766334401	0.6
osp	Mef2	3.22	0.299	-0.18	0.302613766334401	0.6
osp	Crc	2.1	0.299	-0.18	0.302613766334401	0.6
osp	CG17806	2.1	0.299	-0.18	0.302613766334401	0.6
osp	TfIIFbeta	2.09	0.299	-0.18	0.302613766334401	0.6
osp	CkIIalpha-i1	1.98	0.299	-0.18	0.302613766334401	0.6
osp	Su(var)2-HP2	1.62	0.299	-0.18	0.302613766334401	0.6
osp	mor	1.62	0.299	-0.18	0.302613766334401	0.6
osp	tio	1.43	0.299	-0.18	0.302613766334401	0.6
osp	bon	1.37	0.299	-0.18	0.302613766334401	0.6
osp	MBD-R2	1.37	0.299	-0.18	0.302613766334401	0.6
osp	CG8924	1.34	0.299	-0.18	0.302613766334401	0.6
osp	MED17	1.29	0.299	-0.18	0.302613766334401	0.6
osp	CG32982	1.27	0.299	-0.18	0.302613766334401	0.6
osp	CG14711	1.25	0.299	-0.18	0.302613766334401	0.6
osp	Su(z)12	1.22	0.299	-0.18	0.302613766334401	0.6
osp	RpII33	1.19	0.299	-0.18	0.302613766334401	0.6
osp	dimm	1.16	0.299	-0.18	0.302613766334401	0.6
osp	Brf	1.16	0.299	-0.18	0.302613766334401	0.6
osp	CG30403	1.14	0.299	-0.18	0.302613766334401	0.6
osp	CG15073	1.14	0.299	-0.18	0.302613766334401	0.6
osp	Sce	1.03	0.299	-0.18	0.302613766334401	0.6
osp	row	1.03	0.299	-0.18	0.302613766334401	0.6
osp	CG8216	1.02	0.299	-0.18	0.302613766334401	0.6
osp	CG14441	0.92	0.299	-0.18	0.302613766334401	0.6
osp	Bx	0.92	0.299	-0.18	0.302613766334401	0.6
osp	CG3847	0.88	0.299	-0.18	0.302613766334401	0.6
osp	Bap55	0.87	0.299	-0.18	0.302613766334401	0.6
CG42313	GATAd	4.48	0.573	0	0.382970843102535	0.82
CG42313	hpo	4.29	0.573	0	0.382970843102535	0.82
CG42313	CG3838	3.49	0.573	0	0.382970843102535	0.82
CG42313	CG10654	3.39	0.573	0	0.382970843102535	0.82
CG42313	E2f2	3.05	0.573	0	0.382970843102535	0.82
CG42313	Rack1	2.44	0.573	0	0.382970843102535	0.82
CG42313	CG3065	2	0.573	0	0.382970843102535	0.82
CG42313	CG4565	1.99	0.573	0	0.382970843102535	0.82
CG42313	TFAM	1.9	0.573	0	0.382970843102535	0.82
CG42313	CG17806	1.76	0.573	0	0.382970843102535	0.82
CG42313	Brf	1.73	0.573	0	0.382970843102535	0.82
CG42313	Side	1.71	0.573	0	0.382970843102535	0.82
CG42313	CG3847	1.69	0.573	0	0.382970843102535	0.82
CG42313	CG13123	1.68	0.573	0	0.382970843102535	0.82
CG42313	Octbeta2R	1.56	0.573	0	0.382970843102535	0.82
CG42313	CG10209	1.4	0.573	0	0.382970843102535	0.82
CG42313	CG3163	1.24	0.573	0	0.382970843102535	0.82
CG42313	CG8216	1.17	0.573	0	0.382970843102535	0.82
CG42313	cbt	1.17	0.573	0	0.382970843102535	0.82
CG42313	Rbf	1.15	0.573	0	0.382970843102535	0.82
CG42313	grp	1.04	0.573	0	0.382970843102535	0.82
CG42313	CG15073	0.92	0.573	0	0.382970843102535	0.82
CG42313	ssp	0.9	0.573	0	0.382970843102535	0.82
CG42313	CG17361	0.87	0.573	0	0.382970843102535	0.82
CG42313	CG11723	0.86	0.573	0	0.382970843102535	0.82
CG42313	CG44247	0.67	0.573	0	0.382970843102535	0.82
CG42313	row	0.67	0.573	0	0.382970843102535	0.82
CG42313	fd68A	0.65	0.573	0	0.382970843102535	0.82
CG42313	CG12299	0.62	0.573	0	0.382970843102535	0.82
CG42313	kin17	0.57	0.573	0	0.382970843102535	0.82
l(2)35Bd	Dnz1	4.54	0.063	0.53	0.447213595499958	0.73
l(2)35Bd	Bap55	3.56	0.063	0.53	0.447213595499958	0.73
l(2)35Bd	row	3.35	0.063	0.53	0.447213595499958	0.73
l(2)35Bd	fd68A	2.88	0.063	0.53	0.447213595499958	0.73
l(2)35Bd	trem	2.46	0.063	0.53	0.447213595499958	0.73
l(2)35Bd	Trf	2.4	0.063	0.53	0.447213595499958	0.73
l(2)35Bd	CG8924	2.32	0.063	0.53	0.447213595499958	0.73
l(2)35Bd	CG42748	2.01	0.063	0.53	0.447213595499958	0.73
l(2)35Bd	CG17806	1.99	0.063	0.53	0.447213595499958	0.73
l(2)35Bd	Hsf	1.89	0.063	0.53	0.447213595499958	0.73
l(2)35Bd	zf30C	1.8	0.063	0.53	0.447213595499958	0.73
l(2)35Bd	Rbsn-5	1.76	0.063	0.53	0.447213595499958	0.73
l(2)35Bd	CG12391	1.68	0.063	0.53	0.447213595499958	0.73
l(2)35Bd	tara	1.68	0.063	0.53	0.447213595499958	0.73
l(2)35Bd	CG3815	1.5	0.063	0.53	0.447213595499958	0.73
l(2)35Bd	Sap30	1.49	0.063	0.53	0.447213595499958	0.73
l(2)35Bd	MED17	1.42	0.063	0.53	0.447213595499958	0.73
l(2)35Bd	tio	1.41	0.063	0.53	0.447213595499958	0.73
l(2)35Bd	CG6254	1.29	0.063	0.53	0.447213595499958	0.73
l(2)35Bd	GATAd	1.28	0.063	0.53	0.447213595499958	0.73
l(2)35Bd	Chrac-14	1.28	0.063	0.53	0.447213595499958	0.73
l(2)35Bd	CG14441	1.23	0.063	0.53	0.447213595499958	0.73
l(2)35Bd	kin17	1.21	0.063	0.53	0.447213595499958	0.73
l(2)35Bd	mrn	1.19	0.063	0.53	0.447213595499958	0.73
l(2)35Bd	CG3838	1.11	0.063	0.53	0.447213595499958	0.73
l(2)35Bd	Rpd3	1.05	0.063	0.53	0.447213595499958	0.73
l(2)35Bd	Rack1	1.02	0.063	0.53	0.447213595499958	0.73
l(2)35Bd	NELF-B	1.02	0.063	0.53	0.447213595499958	0.73
l(2)35Bd	dimm	0.99	0.063	0.53	0.447213595499958	0.73
l(2)35Bd	CG13123	0.99	0.063	0.53	0.447213595499958	0.73
CR43856	CG9705	8.22	0.076	-0.17	0.2	0.25
CR43856	CG11317	4.92	0.076	-0.17	0.2	0.25
CR43856	CG7368	4.75	0.076	-0.17	0.2	0.25
CR43856	pzg	3.62	0.076	-0.17	0.2	0.25
CR43856	CG8950	3.43	0.076	-0.17	0.2	0.25
CR43856	CG1792	3.25	0.076	-0.17	0.2	0.25
CR43856	CG6813	2.44	0.076	-0.17	0.2	0.25
CR43856	Eip93F	2.41	0.076	-0.17	0.2	0.25
CR43856	Eip74EF	2.04	0.076	-0.17	0.2	0.25
CR43856	e(y)2	2.02	0.076	-0.17	0.2	0.25
CR43856	dbr	1.83	0.076	-0.17	0.2	0.25
CR43856	nvy	1.81	0.076	-0.17	0.2	0.25
CR43856	Xrp1	1.79	0.076	-0.17	0.2	0.25
CR43856	CG11414	1.76	0.076	-0.17	0.2	0.25
CR43856	HmgD	1.63	0.076	-0.17	0.2	0.25
CR43856	CG10959	1.59	0.076	-0.17	0.2	0.25
CR43856	CG12391	1.57	0.076	-0.17	0.2	0.25
CR43856	tio	1.53	0.076	-0.17	0.2	0.25
CR43856	CG10654	1.53	0.076	-0.17	0.2	0.25
CR43856	Octbeta2R	1.5	0.076	-0.17	0.2	0.25
CR43856	Crc	1.49	0.076	-0.17	0.2	0.25
CR43856	mrn	1.47	0.076	-0.17	0.2	0.25
CR43856	CG13123	1.36	0.076	-0.17	0.2	0.25
CR43856	dimm	1.31	0.076	-0.17	0.2	0.25
CR43856	Sce	1.3	0.076	-0.17	0.2	0.25
CR43856	ash2	1.18	0.076	-0.17	0.2	0.25
CR43856	CG17568	1.11	0.076	-0.17	0.2	0.25
CR43856	Dad	1.09	0.076	-0.17	0.2	0.25
CR43856	CG8924	1.04	0.076	-0.17	0.2	0.25
CR43856	TH1	0.97	0.076	-0.17	0.2	0.25
GABA-B-R1	CG14441	6.15	0.504	0.28	0.462250163521024	0.8
GABA-B-R1	CG13894	6.06	0.504	0.28	0.462250163521024	0.8
GABA-B-R1	esn	5.87	0.504	0.28	0.462250163521024	0.8
GABA-B-R1	ppl	5.29	0.504	0.28	0.462250163521024	0.8
GABA-B-R1	GATAd	5.03	0.504	0.28	0.462250163521024	0.8
GABA-B-R1	CG9705	4.78	0.504	0.28	0.462250163521024	0.8
GABA-B-R1	CG6813	4.11	0.504	0.28	0.462250163521024	0.8
GABA-B-R1	rgr	3.73	0.504	0.28	0.462250163521024	0.8
GABA-B-R1	Eip74EF	3.55	0.504	0.28	0.462250163521024	0.8
GABA-B-R1	TH1	2.98	0.504	0.28	0.462250163521024	0.8
GABA-B-R1	Mef2	2.84	0.504	0.28	0.462250163521024	0.8
GABA-B-R1	CG8216	2.81	0.504	0.28	0.462250163521024	0.8
GABA-B-R1	nvy	2.78	0.504	0.28	0.462250163521024	0.8
GABA-B-R1	kin17	2.69	0.504	0.28	0.462250163521024	0.8
GABA-B-R1	Crc	2.63	0.504	0.28	0.462250163521024	0.8
GABA-B-R1	CG3847	2.6	0.504	0.28	0.462250163521024	0.8
GABA-B-R1	mor	2.52	0.504	0.28	0.462250163521024	0.8
GABA-B-R1	Sry-delta	2.3	0.504	0.28	0.462250163521024	0.8
GABA-B-R1	Chrac-14	2.27	0.504	0.28	0.462250163521024	0.8
GABA-B-R1	CG32982	2.25	0.504	0.28	0.462250163521024	0.8
GABA-B-R1	CG11414	2.15	0.504	0.28	0.462250163521024	0.8
GABA-B-R1	CG12391	2.09	0.504	0.28	0.462250163521024	0.8
GABA-B-R1	Hsf	1.76	0.504	0.28	0.462250163521024	0.8
GABA-B-R1	HmgD	1.75	0.504	0.28	0.462250163521024	0.8
GABA-B-R1	CG18265	1.73	0.504	0.28	0.462250163521024	0.8
GABA-B-R1	mod	1.72	0.504	0.28	0.462250163521024	0.8
GABA-B-R1	ADD1	1.72	0.504	0.28	0.462250163521024	0.8
GABA-B-R1	CtBP	1.71	0.504	0.28	0.462250163521024	0.8
GABA-B-R1	CG2889	1.66	0.504	0.28	0.462250163521024	0.8
GABA-B-R1	Eip93F	1.64	0.504	0.28	0.462250163521024	0.8
CG33310	CG12391	4.97	0.081	0.24	0.487950036474267	0.6
CG33310	mamo	4.44	0.081	0.24	0.487950036474267	0.6
CG33310	CG6654	3.38	0.081	0.24	0.487950036474267	0.6
CG33310	CG7368	3.19	0.081	0.24	0.487950036474267	0.6
CG33310	grp	2.53	0.081	0.24	0.487950036474267	0.6
CG33310	CG17806	2.5	0.081	0.24	0.487950036474267	0.6
CG33310	Xrp1	2.49	0.081	0.24	0.487950036474267	0.6
CG33310	zf30C	2.41	0.081	0.24	0.487950036474267	0.6
CG33310	mor	2.33	0.081	0.24	0.487950036474267	0.6
CG33310	CG6907	2.22	0.081	0.24	0.487950036474267	0.6
CG33310	cwo	2.11	0.081	0.24	0.487950036474267	0.6
CG33310	Mef2	2.01	0.081	0.24	0.487950036474267	0.6
CG33310	Mes4	2	0.081	0.24	0.487950036474267	0.6
CG33310	CG14441	1.95	0.081	0.24	0.487950036474267	0.6
CG33310	Octbeta2R	1.73	0.081	0.24	0.487950036474267	0.6
CG33310	spt4	1.68	0.081	0.24	0.487950036474267	0.6
CG33310	ecd	1.61	0.081	0.24	0.487950036474267	0.6
CG33310	CG9705	1.59	0.081	0.24	0.487950036474267	0.6
CG33310	Side	1.59	0.081	0.24	0.487950036474267	0.6
CG33310	E2f2	1.57	0.081	0.24	0.487950036474267	0.6
CG33310	hpo	1.43	0.081	0.24	0.487950036474267	0.6
CG33310	mld	1.39	0.081	0.24	0.487950036474267	0.6
CG33310	CG6813	1.24	0.081	0.24	0.487950036474267	0.6
CG33310	CkIIalpha-i1	1.22	0.081	0.24	0.487950036474267	0.6
CG33310	TH1	1.07	0.081	0.24	0.487950036474267	0.6
CG33310	CG13894	1.03	0.081	0.24	0.487950036474267	0.6
CG33310	Sap30	1.01	0.081	0.24	0.487950036474267	0.6
CG33310	Rack1	0.98	0.081	0.24	0.487950036474267	0.6
CG33310	Xbp1	0.95	0.081	0.24	0.487950036474267	0.6
CG33310	e(y)2	0.89	0.081	0.24	0.487950036474267	0.6
CG15270	CG9948	5.01	0.302	0.16	0.302613766334401	0.77
CG15270	CG10654	4.21	0.302	0.16	0.302613766334401	0.77
CG15270	CG11414	3.77	0.302	0.16	0.302613766334401	0.77
CG15270	TH1	3.52	0.302	0.16	0.302613766334401	0.77
CG15270	cwo	3.34	0.302	0.16	0.302613766334401	0.77
CG15270	CG6254	2.91	0.302	0.16	0.302613766334401	0.77
CG15270	CG44247	2.81	0.302	0.16	0.302613766334401	0.77
CG15270	Sap30	2.1	0.302	0.16	0.302613766334401	0.77
CG15270	CG3815	2.1	0.302	0.16	0.302613766334401	0.77
CG15270	grp	1.89	0.302	0.16	0.302613766334401	0.77
CG15270	Eip93F	1.87	0.302	0.16	0.302613766334401	0.77
CG15270	CG13123	1.86	0.302	0.16	0.302613766334401	0.77
CG15270	CG6163	1.49	0.302	0.16	0.302613766334401	0.77
CG15270	CG17806	1.43	0.302	0.16	0.302613766334401	0.77
CG15270	CkIIalpha-i1	1.34	0.302	0.16	0.302613766334401	0.77
CG15270	MBD-R2	1.27	0.302	0.16	0.302613766334401	0.77
CG15270	CG17568	1.25	0.302	0.16	0.302613766334401	0.77
CG15270	ppl	1.21	0.302	0.16	0.302613766334401	0.77
CG15270	HP1b	1.16	0.302	0.16	0.302613766334401	0.77
CG15270	CG11723	1.15	0.302	0.16	0.302613766334401	0.77
CG15270	CG4676	1.08	0.302	0.16	0.302613766334401	0.77
CG15270	CG12391	1.01	0.302	0.16	0.302613766334401	0.77
CG15270	Crc	0.94	0.302	0.16	0.302613766334401	0.77
CG15270	CG6654	0.94	0.302	0.16	0.302613766334401	0.77
CG15270	TfIIFbeta	0.91	0.302	0.16	0.302613766334401	0.77
CG15270	CG8950	0.89	0.302	0.16	0.302613766334401	0.77
CG15270	tara	0.88	0.302	0.16	0.302613766334401	0.77
CG15270	cbt	0.85	0.302	0.16	0.302613766334401	0.77
CG15270	CG30403	0.85	0.302	0.16	0.302613766334401	0.77
CG15270	Rbf	0.84	0.302	0.16	0.302613766334401	0.77
CG4168	mld	4.73	0.118	0	0.2	0.28
CG4168	Dh44-R2	2.43	0.118	0	0.2	0.28
CG4168	TFAM	2.33	0.118	0	0.2	0.28
CG4168	Mes4	1.89	0.118	0	0.2	0.28
CG4168	CG6689	1.55	0.118	0	0.2	0.28
CG4168	MBD-R2	1.43	0.118	0	0.2	0.28
CG4168	dimm	1.33	0.118	0	0.2	0.28
CG4168	tef	1.3	0.118	0	0.2	0.28
CG4168	Hr39	1.21	0.118	0	0.2	0.28
CG4168	row	1.09	0.118	0	0.2	0.28
CG4168	Cdc5	0.92	0.118	0	0.2	0.28
CG4168	CG9948	0.91	0.118	0	0.2	0.28
CG4168	bon	0.86	0.118	0	0.2	0.28
CG4168	CG7368	0.82	0.118	0	0.2	0.28
CG4168	CG1792	0.82	0.118	0	0.2	0.28
CG4168	MED4	0.79	0.118	0	0.2	0.28
CG4168	CG4565	0.76	0.118	0	0.2	0.28
CG4168	CG11696	0.74	0.118	0	0.2	0.28
CG4168	CG17568	0.54	0.118	0	0.2	0.28
CG4168	NFAT	0.5	0.118	0	0.2	0.28
CG4168	Octbeta2R	0.43	0.118	0	0.2	0.28
CG4168	cbt	0.41	0.118	0	0.2	0.28
CG4168	Dad	0.38	0.118	0	0.2	0.28
CG4168	tara	0.35	0.118	0	0.2	0.28
CG4168	CG44247	0.34	0.118	0	0.2	0.28
CG4168	CG11723	0.32	0.118	0	0.2	0.28
CG4168	CG2889	0.29	0.118	0	0.2	0.28
CG4168	CG8924	0.26	0.118	0	0.2	0.28
CG4168	CG10209	0.25	0.118	0	0.2	0.28
CG4168	CG3815	0.25	0.118	0	0.2	0.28
Pol32	TfIIFbeta	10.58	0.045	0.1	0.447213595499958	0.61
Pol32	mrn	8.19	0.045	0.1	0.447213595499958	0.61
Pol32	Elp3	5.16	0.045	0.1	0.447213595499958	0.61
Pol32	CG3163	4.88	0.045	0.1	0.447213595499958	0.61
Pol32	CG17806	4.58	0.045	0.1	0.447213595499958	0.61
Pol32	CG3847	4.31	0.045	0.1	0.447213595499958	0.61
Pol32	Bap55	3.37	0.045	0.1	0.447213595499958	0.61
Pol32	Hr39	3.36	0.045	0.1	0.447213595499958	0.61
Pol32	ssp	2.99	0.045	0.1	0.447213595499958	0.61
Pol32	trem	2.86	0.045	0.1	0.447213595499958	0.61
Pol32	CG10959	2.71	0.045	0.1	0.447213595499958	0.61
Pol32	pzg	2.54	0.045	0.1	0.447213595499958	0.61
Pol32	CG11317	2.32	0.045	0.1	0.447213595499958	0.61
Pol32	CG11723	2.24	0.045	0.1	0.447213595499958	0.61
Pol32	Trf	2.17	0.045	0.1	0.447213595499958	0.61
Pol32	hng1	1.92	0.045	0.1	0.447213595499958	0.61
Pol32	fd68A	1.85	0.045	0.1	0.447213595499958	0.61
Pol32	CG11414	1.81	0.045	0.1	0.447213595499958	0.61
Pol32	CtBP	1.79	0.045	0.1	0.447213595499958	0.61
Pol32	CG9705	1.71	0.045	0.1	0.447213595499958	0.61
Pol32	CG10654	1.69	0.045	0.1	0.447213595499958	0.61
Pol32	CG3815	1.56	0.045	0.1	0.447213595499958	0.61
Pol32	CG8765	1.54	0.045	0.1	0.447213595499958	0.61
Pol32	tara	1.53	0.045	0.1	0.447213595499958	0.61
Pol32	mor	1.52	0.045	0.1	0.447213595499958	0.61
Pol32	cbt	1.46	0.045	0.1	0.447213595499958	0.61
Pol32	hpo	1.46	0.045	0.1	0.447213595499958	0.61
Pol32	CG13123	1.42	0.045	0.1	0.447213595499958	0.61
Pol32	kin17	1.32	0.045	0.1	0.447213595499958	0.61
Pol32	cwo	1.31	0.045	0.1	0.447213595499958	0.61
yuri	hpo	6.01	0.12	-0.08	0.333333333333333	0.05
yuri	CtBP	5.91	0.12	-0.08	0.333333333333333	0.05
yuri	CR43670	5.51	0.12	-0.08	0.333333333333333	0.05
yuri	Xbp1	4.03	0.12	-0.08	0.333333333333333	0.05
yuri	CG9705	3.76	0.12	-0.08	0.333333333333333	0.05
yuri	Octbeta2R	3.63	0.12	-0.08	0.333333333333333	0.05
yuri	Su(var)2-HP2	3.36	0.12	-0.08	0.333333333333333	0.05
yuri	Dad	3.2	0.12	-0.08	0.333333333333333	0.05
yuri	Xrp1	2.95	0.12	-0.08	0.333333333333333	0.05
yuri	grp	2.73	0.12	-0.08	0.333333333333333	0.05
yuri	Trf	2.61	0.12	-0.08	0.333333333333333	0.05
yuri	CG18265	2.36	0.12	-0.08	0.333333333333333	0.05
yuri	Eip74EF	2.12	0.12	-0.08	0.333333333333333	0.05
yuri	CkIIalpha-i1	1.96	0.12	-0.08	0.333333333333333	0.05
yuri	CG44247	1.73	0.12	-0.08	0.333333333333333	0.05
yuri	dimm	1.72	0.12	-0.08	0.333333333333333	0.05
yuri	phol	1.59	0.12	-0.08	0.333333333333333	0.05
yuri	CG12659	1.43	0.12	-0.08	0.333333333333333	0.05
yuri	CG10209	1.38	0.12	-0.08	0.333333333333333	0.05
yuri	l(3)mbt	1.29	0.12	-0.08	0.333333333333333	0.05
yuri	Sox14	1.25	0.12	-0.08	0.333333333333333	0.05
yuri	Su(z)12	1.2	0.12	-0.08	0.333333333333333	0.05
yuri	Ssl1	1.16	0.12	-0.08	0.333333333333333	0.05
yuri	Dh44-R2	1.11	0.12	-0.08	0.333333333333333	0.05
yuri	Dnz1	1.11	0.12	-0.08	0.333333333333333	0.05
yuri	HP1b	1.1	0.12	-0.08	0.333333333333333	0.05
yuri	NFAT	1.09	0.12	-0.08	0.333333333333333	0.05
yuri	Eip93F	1.07	0.12	-0.08	0.333333333333333	0.05
yuri	ktub	1.04	0.12	-0.08	0.333333333333333	0.05
yuri	Rbf	1.04	0.12	-0.08	0.333333333333333	0.05
Cul3	Chrac-14	3.98	0.08	-0.34	0.124034734589208	0.17
Cul3	MBD-R2	3.55	0.08	-0.34	0.124034734589208	0.17
Cul3	Eip93F	3.4	0.08	-0.34	0.124034734589208	0.17
Cul3	CG11414	3.2	0.08	-0.34	0.124034734589208	0.17
Cul3	Xbp1	2.73	0.08	-0.34	0.124034734589208	0.17
Cul3	Lmpt	2.55	0.08	-0.34	0.124034734589208	0.17
Cul3	grp	2.21	0.08	-0.34	0.124034734589208	0.17
Cul3	CG13123	2.18	0.08	-0.34	0.124034734589208	0.17
Cul3	Trf	2.15	0.08	-0.34	0.124034734589208	0.17
Cul3	MED17	2.02	0.08	-0.34	0.124034734589208	0.17
Cul3	CG11696	1.99	0.08	-0.34	0.124034734589208	0.17
Cul3	CG10209	1.92	0.08	-0.34	0.124034734589208	0.17
Cul3	Elp3	1.7	0.08	-0.34	0.124034734589208	0.17
Cul3	bon	1.65	0.08	-0.34	0.124034734589208	0.17
Cul3	CG9215	1.63	0.08	-0.34	0.124034734589208	0.17
Cul3	CG3065	1.63	0.08	-0.34	0.124034734589208	0.17
Cul3	CG12659	1.62	0.08	-0.34	0.124034734589208	0.17
Cul3	CG8765	1.59	0.08	-0.34	0.124034734589208	0.17
Cul3	Sap30	1.54	0.08	-0.34	0.124034734589208	0.17
Cul3	CG1792	1.41	0.08	-0.34	0.124034734589208	0.17
Cul3	hpo	1.36	0.08	-0.34	0.124034734589208	0.17
Cul3	Hakai	1.35	0.08	-0.34	0.124034734589208	0.17
Cul3	CG4565	1.33	0.08	-0.34	0.124034734589208	0.17
Cul3	pzg	1.32	0.08	-0.34	0.124034734589208	0.17
Cul3	Dh44-R2	1.24	0.08	-0.34	0.124034734589208	0.17
Cul3	Bap55	1.09	0.08	-0.34	0.124034734589208	0.17
Cul3	ADD1	1.06	0.08	-0.34	0.124034734589208	0.17
Cul3	Hr39	1.05	0.08	-0.34	0.124034734589208	0.17
Cul3	spt4	0.95	0.08	-0.34	0.124034734589208	0.17
Cul3	CG15073	0.93	0.08	-0.34	0.124034734589208	0.17
kek3	CG45071	9.81	0.571	-0.14	0.233549683248457	0.59
kek3	Mef2	6.63	0.571	-0.14	0.233549683248457	0.59
kek3	NFAT	6.17	0.571	-0.14	0.233549683248457	0.59
kek3	Octbeta2R	5.53	0.571	-0.14	0.233549683248457	0.59
kek3	MED28	5	0.571	-0.14	0.233549683248457	0.59
kek3	CG13894	3.84	0.571	-0.14	0.233549683248457	0.59
kek3	Side	3.58	0.571	-0.14	0.233549683248457	0.59
kek3	jing	3.18	0.571	-0.14	0.233549683248457	0.59
kek3	Bx	2.95	0.571	-0.14	0.233549683248457	0.59
kek3	ppl	2.58	0.571	-0.14	0.233549683248457	0.59
kek3	Sap30	2.34	0.571	-0.14	0.233549683248457	0.59
kek3	dbr	2.22	0.571	-0.14	0.233549683248457	0.59
kek3	HP1b	1.91	0.571	-0.14	0.233549683248457	0.59
kek3	CG18265	1.65	0.571	-0.14	0.233549683248457	0.59
kek3	CG15073	1.46	0.571	-0.14	0.233549683248457	0.59
kek3	Trf	1.37	0.571	-0.14	0.233549683248457	0.59
kek3	CG17568	1.34	0.571	-0.14	0.233549683248457	0.59
kek3	row	1.21	0.571	-0.14	0.233549683248457	0.59
kek3	CG3065	1.21	0.571	-0.14	0.233549683248457	0.59
kek3	mamo	1.21	0.571	-0.14	0.233549683248457	0.59
kek3	dimm	1.2	0.571	-0.14	0.233549683248457	0.59
kek3	CG10654	1.19	0.571	-0.14	0.233549683248457	0.59
kek3	bon	1.14	0.571	-0.14	0.233549683248457	0.59
kek3	tef	1.13	0.571	-0.14	0.233549683248457	0.59
kek3	dalao	1.09	0.571	-0.14	0.233549683248457	0.59
kek3	CG8578	1.01	0.571	-0.14	0.233549683248457	0.59
kek3	e(y)2	0.99	0.571	-0.14	0.233549683248457	0.59
kek3	GATAd	0.92	0.571	-0.14	0.233549683248457	0.59
kek3	Taf5	0.87	0.571	-0.14	0.233549683248457	0.59
kek3	CG3847	0.83	0.571	-0.14	0.233549683248457	0.59
Ku80	CG9948	6.56	0.049	0.49	0.683130051063973	0.85
Ku80	CG17806	6.56	0.049	0.49	0.683130051063973	0.85
Ku80	Eip93F	6.45	0.049	0.49	0.683130051063973	0.85
Ku80	esn	5.38	0.049	0.49	0.683130051063973	0.85
Ku80	CG8765	5.17	0.049	0.49	0.683130051063973	0.85
Ku80	Su(z)12	4.79	0.049	0.49	0.683130051063973	0.85
Ku80	mrn	4.79	0.049	0.49	0.683130051063973	0.85
Ku80	Su(var)2-HP2	4.31	0.049	0.49	0.683130051063973	0.85
Ku80	l(3)mbt	4.22	0.049	0.49	0.683130051063973	0.85
Ku80	ecd	3.71	0.049	0.49	0.683130051063973	0.85
Ku80	CG11723	3.65	0.049	0.49	0.683130051063973	0.85
Ku80	GATAd	3.57	0.049	0.49	0.683130051063973	0.85
Ku80	CG6689	3.29	0.049	0.49	0.683130051063973	0.85
Ku80	mamo	3.11	0.049	0.49	0.683130051063973	0.85
Ku80	Dad	3.04	0.049	0.49	0.683130051063973	0.85
Ku80	CG4820	2.99	0.049	0.49	0.683130051063973	0.85
Ku80	Chrac-14	2.92	0.049	0.49	0.683130051063973	0.85
Ku80	Hsf	2.92	0.049	0.49	0.683130051063973	0.85
Ku80	CG14711	2.79	0.049	0.49	0.683130051063973	0.85
Ku80	CG8216	2.66	0.049	0.49	0.683130051063973	0.85
Ku80	HmgD	2.62	0.049	0.49	0.683130051063973	0.85
Ku80	CG6254	2.57	0.049	0.49	0.683130051063973	0.85
Ku80	grp	2.56	0.049	0.49	0.683130051063973	0.85
Ku80	TH1	2.49	0.049	0.49	0.683130051063973	0.85
Ku80	mod	2.44	0.049	0.49	0.683130051063973	0.85
Ku80	CG30403	2.42	0.049	0.49	0.683130051063973	0.85
Ku80	ADD1	2.21	0.049	0.49	0.683130051063973	0.85
Ku80	CG2889	2.14	0.049	0.49	0.683130051063973	0.85
Ku80	Elp3	2.01	0.049	0.49	0.683130051063973	0.85
Ku80	Mef2	1.99	0.049	0.49	0.683130051063973	0.85
beat-Ib	ph-p	6.18	0.544	0.13	0.258198889747161	0.01
beat-Ib	Atf-2	6.02	0.544	0.13	0.258198889747161	0.01
beat-Ib	Rack1	5.34	0.544	0.13	0.258198889747161	0.01
beat-Ib	CG6654	5.06	0.544	0.13	0.258198889747161	0.01
beat-Ib	Crc	4.99	0.544	0.13	0.258198889747161	0.01
beat-Ib	CG13894	4.48	0.544	0.13	0.258198889747161	0.01
beat-Ib	CG17361	3.99	0.544	0.13	0.258198889747161	0.01
beat-Ib	dbr	3.78	0.544	0.13	0.258198889747161	0.01
beat-Ib	TFAM	3.38	0.544	0.13	0.258198889747161	0.01
beat-Ib	CG6254	3.37	0.544	0.13	0.258198889747161	0.01
beat-Ib	CG4565	3.24	0.544	0.13	0.258198889747161	0.01
beat-Ib	Sce	2.43	0.544	0.13	0.258198889747161	0.01
beat-Ib	Chrac-14	2.25	0.544	0.13	0.258198889747161	0.01
beat-Ib	phol	2.13	0.544	0.13	0.258198889747161	0.01
beat-Ib	pzg	2.05	0.544	0.13	0.258198889747161	0.01
beat-Ib	HP1b	2.01	0.544	0.13	0.258198889747161	0.01
beat-Ib	Trf	1.99	0.544	0.13	0.258198889747161	0.01
beat-Ib	l(3)mbt	1.95	0.544	0.13	0.258198889747161	0.01
beat-Ib	CG12391	1.87	0.544	0.13	0.258198889747161	0.01
beat-Ib	cbt	1.84	0.544	0.13	0.258198889747161	0.01
beat-Ib	CR43670	1.79	0.544	0.13	0.258198889747161	0.01
beat-Ib	CG3838	1.75	0.544	0.13	0.258198889747161	0.01
beat-Ib	Octbeta2R	1.71	0.544	0.13	0.258198889747161	0.01
beat-Ib	TH1	1.68	0.544	0.13	0.258198889747161	0.01
beat-Ib	CG17568	1.67	0.544	0.13	0.258198889747161	0.01
beat-Ib	NELF-B	1.59	0.544	0.13	0.258198889747161	0.01
beat-Ib	Dnz1	1.57	0.544	0.13	0.258198889747161	0.01
beat-Ib	trem	1.55	0.544	0.13	0.258198889747161	0.01
beat-Ib	CG30403	1.5	0.544	0.13	0.258198889747161	0.01
beat-Ib	Taf5	1.44	0.544	0.13	0.258198889747161	0.01
beat-Ic	CR43670	5.65	0.626	0.4	0.654653670707977	0.91
beat-Ic	RpII33	5.17	0.626	0.4	0.654653670707977	0.91
beat-Ic	CG6254	5.08	0.626	0.4	0.654653670707977	0.91
beat-Ic	ppl	4.96	0.626	0.4	0.654653670707977	0.91
beat-Ic	nvy	4.09	0.626	0.4	0.654653670707977	0.91
beat-Ic	Crc	3.3	0.626	0.4	0.654653670707977	0.91
beat-Ic	dbr	3.27	0.626	0.4	0.654653670707977	0.91
beat-Ic	Dnz1	3.05	0.626	0.4	0.654653670707977	0.91
beat-Ic	ph-p	3.04	0.626	0.4	0.654653670707977	0.91
beat-Ic	Sce	2.98	0.626	0.4	0.654653670707977	0.91
beat-Ic	Bx	2.97	0.626	0.4	0.654653670707977	0.91
beat-Ic	cbt	2.88	0.626	0.4	0.654653670707977	0.91
beat-Ic	CG13894	2.74	0.626	0.4	0.654653670707977	0.91
beat-Ic	CkIIalpha-i1	2.64	0.626	0.4	0.654653670707977	0.91
beat-Ic	ssp	2.55	0.626	0.4	0.654653670707977	0.91
beat-Ic	CG3847	2.49	0.626	0.4	0.654653670707977	0.91
beat-Ic	Brf	2.37	0.626	0.4	0.654653670707977	0.91
beat-Ic	CG4820	2.31	0.626	0.4	0.654653670707977	0.91
beat-Ic	CG4565	2.26	0.626	0.4	0.654653670707977	0.91
beat-Ic	CG17361	1.96	0.626	0.4	0.654653670707977	0.91
beat-Ic	trem	1.75	0.626	0.4	0.654653670707977	0.91
beat-Ic	Atf-2	1.72	0.626	0.4	0.654653670707977	0.91
beat-Ic	CG12299	1.67	0.626	0.4	0.654653670707977	0.91
beat-Ic	Chrac-14	1.61	0.626	0.4	0.654653670707977	0.91
beat-Ic	CG30403	1.6	0.626	0.4	0.654653670707977	0.91
beat-Ic	Sox14	1.55	0.626	0.4	0.654653670707977	0.91
beat-Ic	kin17	1.54	0.626	0.4	0.654653670707977	0.91
beat-Ic	CG6813	1.38	0.626	0.4	0.654653670707977	0.91
beat-Ic	CG3163	1.3	0.626	0.4	0.654653670707977	0.91
beat-Ic	Rbf	1.3	0.626	0.4	0.654653670707977	0.91
beat-Ia	nvy	10.51	0.665	0.36	0.333333333333333	0.41
beat-Ia	CG6254	7.52	0.665	0.36	0.333333333333333	0.41
beat-Ia	grp	6.07	0.665	0.36	0.333333333333333	0.41
beat-Ia	ecd	3.66	0.665	0.36	0.333333333333333	0.41
beat-Ia	Bap55	3.48	0.665	0.36	0.333333333333333	0.41
beat-Ia	tara	3.12	0.665	0.36	0.333333333333333	0.41
beat-Ia	Rpd3	2.31	0.665	0.36	0.333333333333333	0.41
beat-Ia	Eip74EF	2.06	0.665	0.36	0.333333333333333	0.41
beat-Ia	CG6163	1.94	0.665	0.36	0.333333333333333	0.41
beat-Ia	CG8216	1.91	0.665	0.36	0.333333333333333	0.41
beat-Ia	ppl	1.81	0.665	0.36	0.333333333333333	0.41
beat-Ia	Dh44-R2	1.6	0.665	0.36	0.333333333333333	0.41
beat-Ia	MED18	1.54	0.665	0.36	0.333333333333333	0.41
beat-Ia	CG6813	1.54	0.665	0.36	0.333333333333333	0.41
beat-Ia	NFAT	1.47	0.665	0.36	0.333333333333333	0.41
beat-Ia	dimm	1.46	0.665	0.36	0.333333333333333	0.41
beat-Ia	CkIIalpha-i1	1.42	0.665	0.36	0.333333333333333	0.41
beat-Ia	jing	1.42	0.665	0.36	0.333333333333333	0.41
beat-Ia	dbr	1.33	0.665	0.36	0.333333333333333	0.41
beat-Ia	Xbp1	1.29	0.665	0.36	0.333333333333333	0.41
beat-Ia	CG9705	1.22	0.665	0.36	0.333333333333333	0.41
beat-Ia	mor	1.18	0.665	0.36	0.333333333333333	0.41
beat-Ia	CG44247	1.14	0.665	0.36	0.333333333333333	0.41
beat-Ia	ADD1	1.11	0.665	0.36	0.333333333333333	0.41
beat-Ia	CG3815	1.1	0.665	0.36	0.333333333333333	0.41
beat-Ia	spt4	1.07	0.665	0.36	0.333333333333333	0.41
beat-Ia	CG3847	1.01	0.665	0.36	0.333333333333333	0.41
beat-Ia	CG11317	0.93	0.665	0.36	0.333333333333333	0.41
beat-Ia	CG12659	0.91	0.665	0.36	0.333333333333333	0.41
beat-Ia	MED28	0.86	0.665	0.36	0.333333333333333	0.41
CG42817	CG32700	6.1	0.279	0.43	1	0.85
CG42817	Hsf	3.71	0.279	0.43	1	0.85
CG42817	CG9948	3.66	0.279	0.43	1	0.85
CG42817	CG6654	3.32	0.279	0.43	1	0.85
CG42817	Side	3.06	0.279	0.43	1	0.85
CG42817	NELF-B	2.74	0.279	0.43	1	0.85
CG42817	CG3815	2.67	0.279	0.43	1	0.85
CG42817	Hr39	2.63	0.279	0.43	1	0.85
CG42817	TH1	2.37	0.279	0.43	1	0.85
CG42817	CG3838	2.27	0.279	0.43	1	0.85
CG42817	Mes4	2.17	0.279	0.43	1	0.85
CG42817	CG6163	2.14	0.279	0.43	1	0.85
CG42817	CG13894	1.78	0.279	0.43	1	0.85
CG42817	CrebA	1.78	0.279	0.43	1	0.85
CG42817	CG17829	1.73	0.279	0.43	1	0.85
CG42817	Rack1	1.67	0.279	0.43	1	0.85
CG42817	tef	1.65	0.279	0.43	1	0.85
CG42817	CG8950	1.59	0.279	0.43	1	0.85
CG42817	CG32982	1.54	0.279	0.43	1	0.85
CG42817	mor	1.5	0.279	0.43	1	0.85
CG42817	E2f1	1.34	0.279	0.43	1	0.85
CG42817	HP1b	1.32	0.279	0.43	1	0.85
CG42817	nvy	1.27	0.279	0.43	1	0.85
CG42817	l(3)mbt	1.25	0.279	0.43	1	0.85
CG42817	ADD1	1.22	0.279	0.43	1	0.85
CG42817	Kdm2	1.2	0.279	0.43	1	0.85
CG42817	Opbp	1.17	0.279	0.43	1	0.85
CG42817	CG4565	0.99	0.279	0.43	1	0.85
CG42817	ecd	0.99	0.279	0.43	1	0.85
CG42817	Eip74EF	0.97	0.279	0.43	1	0.85
heix	kin17	8.9	0.062	0.39	1	0.73
heix	Elp3	6.54	0.062	0.39	1	0.73
heix	trem	6.09	0.062	0.39	1	0.73
heix	CG14441	5.82	0.062	0.39	1	0.73
heix	CG11414	3.99	0.062	0.39	1	0.73
heix	CG6683	2.95	0.062	0.39	1	0.73
heix	CG11696	2.91	0.062	0.39	1	0.73
heix	MED18	2.88	0.062	0.39	1	0.73
heix	dimm	2.64	0.062	0.39	1	0.73
heix	Rbsn-5	2.5	0.062	0.39	1	0.73
heix	CG4565	2.36	0.062	0.39	1	0.73
heix	CG13123	2.34	0.062	0.39	1	0.73
heix	CG9705	2.06	0.062	0.39	1	0.73
heix	Kdm2	2.05	0.062	0.39	1	0.73
heix	hpo	2.02	0.062	0.39	1	0.73
heix	CG3847	1.92	0.062	0.39	1	0.73
heix	CG32700	1.92	0.062	0.39	1	0.73
heix	CG45071	1.87	0.062	0.39	1	0.73
heix	mod	1.81	0.062	0.39	1	0.73
heix	ppl	1.57	0.062	0.39	1	0.73
heix	zf30C	1.55	0.062	0.39	1	0.73
heix	CG12391	1.51	0.062	0.39	1	0.73
heix	Eip74EF	1.38	0.062	0.39	1	0.73
heix	Rpd3	1.36	0.062	0.39	1	0.73
heix	MED28	1.34	0.062	0.39	1	0.73
heix	Cdc5	1.33	0.062	0.39	1	0.73
heix	cwo	1.3	0.062	0.39	1	0.73
heix	jing	1.29	0.062	0.39	1	0.73
heix	ktub	1.26	0.062	0.39	1	0.73
heix	e(y)2	1.14	0.062	0.39	1	0.73
CaBP1	Crc	16.21	0.07	0.61	0.683130051063973	0.93
CaBP1	CG9705	8.22	0.07	0.61	0.683130051063973	0.93
CaBP1	fd68A	5.49	0.07	0.61	0.683130051063973	0.93
CaBP1	CG3163	4.67	0.07	0.61	0.683130051063973	0.93
CaBP1	Hsf	4.51	0.07	0.61	0.683130051063973	0.93
CaBP1	esn	4.15	0.07	0.61	0.683130051063973	0.93
CaBP1	Opbp	4	0.07	0.61	0.683130051063973	0.93
CaBP1	Sox14	3.92	0.07	0.61	0.683130051063973	0.93
CaBP1	CG11414	3.85	0.07	0.61	0.683130051063973	0.93
CaBP1	CG2889	3.68	0.07	0.61	0.683130051063973	0.93
CaBP1	CG14711	3.65	0.07	0.61	0.683130051063973	0.93
CaBP1	CG42748	3.52	0.07	0.61	0.683130051063973	0.93
CaBP1	Eip93F	3.51	0.07	0.61	0.683130051063973	0.93
CaBP1	CG7368	3.46	0.07	0.61	0.683130051063973	0.93
CaBP1	phol	3.36	0.07	0.61	0.683130051063973	0.93
CaBP1	ph-p	3.16	0.07	0.61	0.683130051063973	0.93
CaBP1	trem	3.16	0.07	0.61	0.683130051063973	0.93
CaBP1	TfIIFbeta	3.02	0.07	0.61	0.683130051063973	0.93
CaBP1	CkIIalpha-i1	2.97	0.07	0.61	0.683130051063973	0.93
CaBP1	Mef2	2.71	0.07	0.61	0.683130051063973	0.93
CaBP1	E2f1	2.67	0.07	0.61	0.683130051063973	0.93
CaBP1	grp	2.58	0.07	0.61	0.683130051063973	0.93
CaBP1	CG6163	2.57	0.07	0.61	0.683130051063973	0.93
CaBP1	MED28	2.22	0.07	0.61	0.683130051063973	0.93
CaBP1	CG11723	2.12	0.07	0.61	0.683130051063973	0.93
CaBP1	CG44247	2.08	0.07	0.61	0.683130051063973	0.93
CaBP1	CG9215	2.05	0.07	0.61	0.683130051063973	0.93
CaBP1	l(3)mbt	1.96	0.07	0.61	0.683130051063973	0.93
CaBP1	Xbp1	1.9	0.07	0.61	0.683130051063973	0.93
CaBP1	Rbf	1.86	0.07	0.61	0.683130051063973	0.93
dac	Xbp1	4.29	0.162	0.51	0.683130051063973	0.65
dac	Side	3.21	0.162	0.51	0.683130051063973	0.65
dac	e(y)2	2.33	0.162	0.51	0.683130051063973	0.65
dac	CG4565	2.15	0.162	0.51	0.683130051063973	0.65
dac	CG13894	1.91	0.162	0.51	0.683130051063973	0.65
dac	HP1b	1.78	0.162	0.51	0.683130051063973	0.65
dac	CG3847	1.57	0.162	0.51	0.683130051063973	0.65
dac	Ssl1	1.55	0.162	0.51	0.683130051063973	0.65
dac	Sap30	1.47	0.162	0.51	0.683130051063973	0.65
dac	CG1792	1.37	0.162	0.51	0.683130051063973	0.65
dac	zf30C	1.37	0.162	0.51	0.683130051063973	0.65
dac	CG14441	1.35	0.162	0.51	0.683130051063973	0.65
dac	mrn	1.33	0.162	0.51	0.683130051063973	0.65
dac	dbr	1.32	0.162	0.51	0.683130051063973	0.65
dac	Lmpt	1.3	0.162	0.51	0.683130051063973	0.65
dac	trem	1.28	0.162	0.51	0.683130051063973	0.65
dac	NELF-B	1.23	0.162	0.51	0.683130051063973	0.65
dac	CG9948	1.23	0.162	0.51	0.683130051063973	0.65
dac	CG3838	1.23	0.162	0.51	0.683130051063973	0.65
dac	mld	1.17	0.162	0.51	0.683130051063973	0.65
dac	phol	1.12	0.162	0.51	0.683130051063973	0.65
dac	CG2889	1.12	0.162	0.51	0.683130051063973	0.65
dac	CG17806	1.07	0.162	0.51	0.683130051063973	0.65
dac	ADD1	1.03	0.162	0.51	0.683130051063973	0.65
dac	Brf	1.02	0.162	0.51	0.683130051063973	0.65
dac	CG6654	1.01	0.162	0.51	0.683130051063973	0.65
dac	CG8950	0.99	0.162	0.51	0.683130051063973	0.65
dac	GATAd	0.97	0.162	0.51	0.683130051063973	0.65
dac	CG42748	0.95	0.162	0.51	0.683130051063973	0.65
dac	Mef2	0.92	0.162	0.51	0.683130051063973	0.65
grp	CG8216	6.27	0.24	0.45	0.786795792469443	0.91
grp	RpII33	5.91	0.24	0.45	0.786795792469443	0.91
grp	Ssl1	5.56	0.24	0.45	0.786795792469443	0.91
grp	CG9705	5.55	0.24	0.45	0.786795792469443	0.91
grp	CtBP	4.52	0.24	0.45	0.786795792469443	0.91
grp	CrebA	4.45	0.24	0.45	0.786795792469443	0.91
grp	MED4	4.32	0.24	0.45	0.786795792469443	0.91
grp	GATAd	4.08	0.24	0.45	0.786795792469443	0.91
grp	hpo	3.63	0.24	0.45	0.786795792469443	0.91
grp	Crc	3.6	0.24	0.45	0.786795792469443	0.91
grp	Dh44-R2	3.55	0.24	0.45	0.786795792469443	0.91
grp	nvy	3.53	0.24	0.45	0.786795792469443	0.91
grp	l(3)mbt	3.19	0.24	0.45	0.786795792469443	0.91
grp	CG17568	2.69	0.24	0.45	0.786795792469443	0.91
grp	CG6254	2.65	0.24	0.45	0.786795792469443	0.91
grp	CG4820	2.64	0.24	0.45	0.786795792469443	0.91
grp	Sox14	2.24	0.24	0.45	0.786795792469443	0.91
grp	TH1	2.13	0.24	0.45	0.786795792469443	0.91
grp	mor	2.11	0.24	0.45	0.786795792469443	0.91
grp	E2f1	2.1	0.24	0.45	0.786795792469443	0.91
grp	Trf	1.95	0.24	0.45	0.786795792469443	0.91
grp	bon	1.95	0.24	0.45	0.786795792469443	0.91
grp	row	1.95	0.24	0.45	0.786795792469443	0.91
grp	CG12391	1.82	0.24	0.45	0.786795792469443	0.91
grp	cwo	1.81	0.24	0.45	0.786795792469443	0.91
grp	mrn	1.76	0.24	0.45	0.786795792469443	0.91
grp	CG11317	1.73	0.24	0.45	0.786795792469443	0.91
grp	MBD-R2	1.57	0.24	0.45	0.786795792469443	0.91
grp	ktub	1.56	0.24	0.45	0.786795792469443	0.91
grp	Hr39	1.48	0.24	0.45	0.786795792469443	0.91
CR43670	Dad	6.94	0.073	0.09	0.428571428571429	0.48
CR43670	TFAM	5.84	0.073	0.09	0.428571428571429	0.48
CR43670	CG13894	4.56	0.073	0.09	0.428571428571429	0.48
CR43670	ktub	4.32	0.073	0.09	0.428571428571429	0.48
CR43670	CG13123	4.13	0.073	0.09	0.428571428571429	0.48
CR43670	cbt	3.13	0.073	0.09	0.428571428571429	0.48
CR43670	CG11414	2.78	0.073	0.09	0.428571428571429	0.48
CR43670	e(y)2	2.59	0.073	0.09	0.428571428571429	0.48
CR43670	CG17568	2.26	0.073	0.09	0.428571428571429	0.48
CR43670	CG3815	2.23	0.073	0.09	0.428571428571429	0.48
CR43670	CG3163	2.2	0.073	0.09	0.428571428571429	0.48
CR43670	GATAd	2.1	0.073	0.09	0.428571428571429	0.48
CR43670	Opbp	1.88	0.073	0.09	0.428571428571429	0.48
CR43670	CG8216	1.88	0.073	0.09	0.428571428571429	0.48
CR43670	CG4820	1.86	0.073	0.09	0.428571428571429	0.48
CR43670	phol	1.81	0.073	0.09	0.428571428571429	0.48
CR43670	l(3)mbt	1.77	0.073	0.09	0.428571428571429	0.48
CR43670	CG4676	1.74	0.073	0.09	0.428571428571429	0.48
CR43670	CG12299	1.71	0.073	0.09	0.428571428571429	0.48
CR43670	CG17361	1.7	0.073	0.09	0.428571428571429	0.48
CR43670	CG9705	1.58	0.073	0.09	0.428571428571429	0.48
CR43670	Kdm2	1.55	0.073	0.09	0.428571428571429	0.48
CR43670	ssp	1.47	0.073	0.09	0.428571428571429	0.48
CR43670	CG3847	1.46	0.073	0.09	0.428571428571429	0.48
CR43670	Eip93F	1.32	0.073	0.09	0.428571428571429	0.48
CR43670	Sce	1.31	0.073	0.09	0.428571428571429	0.48
CR43670	Cdc5	1.28	0.073	0.09	0.428571428571429	0.48
CR43670	trem	1.22	0.073	0.09	0.428571428571429	0.48
CR43670	E2f1	1.22	0.073	0.09	0.428571428571429	0.48
CR43670	CG45071	1.18	0.073	0.09	0.428571428571429	0.48
CG17996	CG4565	7.42	0.098	0.77	1	0.84
CG17996	fd68A	7.01	0.098	0.77	1	0.84
CG17996	esn	5.15	0.098	0.77	1	0.84
CG17996	Crc	5.05	0.098	0.77	1	0.84
CG17996	Hr39	3.76	0.098	0.77	1	0.84
CG17996	CG11414	3.53	0.098	0.77	1	0.84
CG17996	CG3163	3.02	0.098	0.77	1	0.84
CG17996	CG3065	2.82	0.098	0.77	1	0.84
CG17996	ppl	2.77	0.098	0.77	1	0.84
CG17996	Octbeta2R	2.68	0.098	0.77	1	0.84
CG17996	Xbp1	2.68	0.098	0.77	1	0.84
CG17996	CG3847	2.64	0.098	0.77	1	0.84
CG17996	HmgD	2.6	0.098	0.77	1	0.84
CG17996	Sce	2.23	0.098	0.77	1	0.84
CG17996	bon	2.16	0.098	0.77	1	0.84
CG17996	l(3)mbt	2.16	0.098	0.77	1	0.84
CG17996	E2f2	2.14	0.098	0.77	1	0.84
CG17996	MED4	2.12	0.098	0.77	1	0.84
CG17996	cwo	2.05	0.098	0.77	1	0.84
CG17996	CG9948	1.99	0.098	0.77	1	0.84
CG17996	CG11723	1.85	0.098	0.77	1	0.84
CG17996	rgr	1.85	0.098	0.77	1	0.84
CG17996	phol	1.75	0.098	0.77	1	0.84
CG17996	CG3815	1.69	0.098	0.77	1	0.84
CG17996	Mef2	1.63	0.098	0.77	1	0.84
CG17996	RpII33	1.51	0.098	0.77	1	0.84
CG17996	tara	1.44	0.098	0.77	1	0.84
CG17996	hpo	1.41	0.098	0.77	1	0.84
CG17996	CG12659	1.37	0.098	0.77	1	0.84
CG17996	GATAd	1.35	0.098	0.77	1	0.84
beat-IIIb	l(3)mbt	9.06	0.944	-0.18	0.258198889747161	0.53
beat-IIIb	Bx	4.65	0.944	-0.18	0.258198889747161	0.53
beat-IIIb	MED28	4.34	0.944	-0.18	0.258198889747161	0.53
beat-IIIb	Bap55	4.25	0.944	-0.18	0.258198889747161	0.53
beat-IIIb	Crc	2.97	0.944	-0.18	0.258198889747161	0.53
beat-IIIb	CG45071	2.33	0.944	-0.18	0.258198889747161	0.53
beat-IIIb	GATAd	2.27	0.944	-0.18	0.258198889747161	0.53
beat-IIIb	Taf5	2.24	0.944	-0.18	0.258198889747161	0.53
beat-IIIb	Su(z)12	2.15	0.944	-0.18	0.258198889747161	0.53
beat-IIIb	CG14711	2.01	0.944	-0.18	0.258198889747161	0.53
beat-IIIb	Chrac-14	1.75	0.944	-0.18	0.258198889747161	0.53
beat-IIIb	CG17806	1.51	0.944	-0.18	0.258198889747161	0.53
beat-IIIb	CG4820	1.4	0.944	-0.18	0.258198889747161	0.53
beat-IIIb	Rbsn-5	1.39	0.944	-0.18	0.258198889747161	0.53
beat-IIIb	CG9705	1.38	0.944	-0.18	0.258198889747161	0.53
beat-IIIb	e(y)2	1.31	0.944	-0.18	0.258198889747161	0.53
beat-IIIb	CG3815	1.25	0.944	-0.18	0.258198889747161	0.53
beat-IIIb	Su(var)2-HP2	1.21	0.944	-0.18	0.258198889747161	0.53
beat-IIIb	Sox14	1.15	0.944	-0.18	0.258198889747161	0.53
beat-IIIb	NELF-B	1.15	0.944	-0.18	0.258198889747161	0.53
beat-IIIb	MED4	1.15	0.944	-0.18	0.258198889747161	0.53
beat-IIIb	Rpd3	1.07	0.944	-0.18	0.258198889747161	0.53
beat-IIIb	RpII33	1.05	0.944	-0.18	0.258198889747161	0.53
beat-IIIb	row	1.01	0.944	-0.18	0.258198889747161	0.53
beat-IIIb	Opbp	0.96	0.944	-0.18	0.258198889747161	0.53
beat-IIIb	cbt	0.9	0.944	-0.18	0.258198889747161	0.53
beat-IIIb	Ssl1	0.9	0.944	-0.18	0.258198889747161	0.53
beat-IIIb	dalao	0.88	0.944	-0.18	0.258198889747161	0.53
beat-IIIb	TH1	0.88	0.944	-0.18	0.258198889747161	0.53
beat-IIIb	jing	0.79	0.944	-0.18	0.258198889747161	0.53
CG31806	jing	8.41	0.047	-0.04	0.227710017021324	0.4
CG31806	esn	4.34	0.047	-0.04	0.227710017021324	0.4
CG31806	tara	3.33	0.047	-0.04	0.227710017021324	0.4
CG31806	ph-p	3.1	0.047	-0.04	0.227710017021324	0.4
CG31806	Rack1	2.91	0.047	-0.04	0.227710017021324	0.4
CG31806	E2f1	2.3	0.047	-0.04	0.227710017021324	0.4
CG31806	ktub	2.16	0.047	-0.04	0.227710017021324	0.4
CG31806	TFAM	2.08	0.047	-0.04	0.227710017021324	0.4
CG31806	mod	2.07	0.047	-0.04	0.227710017021324	0.4
CG31806	Trf	2.02	0.047	-0.04	0.227710017021324	0.4
CG31806	CG10959	1.98	0.047	-0.04	0.227710017021324	0.4
CG31806	Dh44-R2	1.82	0.047	-0.04	0.227710017021324	0.4
CG31806	CG14711	1.75	0.047	-0.04	0.227710017021324	0.4
CG31806	CG32982	1.71	0.047	-0.04	0.227710017021324	0.4
CG31806	CG11723	1.61	0.047	-0.04	0.227710017021324	0.4
CG31806	RpII33	1.61	0.047	-0.04	0.227710017021324	0.4
CG31806	CG7368	1.61	0.047	-0.04	0.227710017021324	0.4
CG31806	Sry-delta	1.6	0.047	-0.04	0.227710017021324	0.4
CG31806	kin17	1.58	0.047	-0.04	0.227710017021324	0.4
CG31806	Elp3	1.55	0.047	-0.04	0.227710017021324	0.4
CG31806	dbr	1.49	0.047	-0.04	0.227710017021324	0.4
CG31806	HP1b	1.49	0.047	-0.04	0.227710017021324	0.4
CG31806	CG30403	1.45	0.047	-0.04	0.227710017021324	0.4
CG31806	Dad	1.4	0.047	-0.04	0.227710017021324	0.4
CG31806	rgr	1.36	0.047	-0.04	0.227710017021324	0.4
CG31806	Bx	1.32	0.047	-0.04	0.227710017021324	0.4
CG31806	CG13123	1.24	0.047	-0.04	0.227710017021324	0.4
CG31806	Hr39	1.14	0.047	-0.04	0.227710017021324	0.4
CG31806	ADD1	1.14	0.047	-0.04	0.227710017021324	0.4
CG31806	CG8765	1.13	0.047	-0.04	0.227710017021324	0.4
beat-IIIc	CG15073	4.53	0.565	0.05	0.53748384988657	1
beat-IIIc	CG18265	3.8	0.565	0.05	0.53748384988657	1
beat-IIIc	Opbp	3.68	0.565	0.05	0.53748384988657	1
beat-IIIc	Hakai	3.65	0.565	0.05	0.53748384988657	1
beat-IIIc	Octbeta2R	3.6	0.565	0.05	0.53748384988657	1
beat-IIIc	CG9948	3.14	0.565	0.05	0.53748384988657	1
beat-IIIc	ppl	2.86	0.565	0.05	0.53748384988657	1
beat-IIIc	TH1	2.79	0.565	0.05	0.53748384988657	1
beat-IIIc	CG17361	2.75	0.565	0.05	0.53748384988657	1
beat-IIIc	CG4820	2.62	0.565	0.05	0.53748384988657	1
beat-IIIc	CG45071	1.96	0.565	0.05	0.53748384988657	1
beat-IIIc	CG8950	1.68	0.565	0.05	0.53748384988657	1
beat-IIIc	CrebA	1.64	0.565	0.05	0.53748384988657	1
beat-IIIc	CG3065	1.52	0.565	0.05	0.53748384988657	1
beat-IIIc	CG14711	1.44	0.565	0.05	0.53748384988657	1
beat-IIIc	CG3163	1.42	0.565	0.05	0.53748384988657	1
beat-IIIc	cwo	1.4	0.565	0.05	0.53748384988657	1
beat-IIIc	ktub	1.3	0.565	0.05	0.53748384988657	1
beat-IIIc	ssp	1.3	0.565	0.05	0.53748384988657	1
beat-IIIc	Dh44-R2	1.28	0.565	0.05	0.53748384988657	1
beat-IIIc	mrn	1.24	0.565	0.05	0.53748384988657	1
beat-IIIc	CG7368	1.22	0.565	0.05	0.53748384988657	1
beat-IIIc	CG10654	1.15	0.565	0.05	0.53748384988657	1
beat-IIIc	Eip74EF	1.12	0.565	0.05	0.53748384988657	1
beat-IIIc	Hsf	1.05	0.565	0.05	0.53748384988657	1
beat-IIIc	Side	1.04	0.565	0.05	0.53748384988657	1
beat-IIIc	CG3847	1.02	0.565	0.05	0.53748384988657	1
beat-IIIc	E2f1	1	0.565	0.05	0.53748384988657	1
beat-IIIc	rgr	0.95	0.565	0.05	0.53748384988657	1
beat-IIIc	spt4	0.88	0.565	0.05	0.53748384988657	1
CG15141	Chrac-14	5.08	0.075	0.11	0.29277002188456	0.43
CG15141	CG12299	2.8	0.075	0.11	0.29277002188456	0.43
CG15141	CG42748	2.67	0.075	0.11	0.29277002188456	0.43
CG15141	Crc	2.58	0.075	0.11	0.29277002188456	0.43
CG15141	Sox14	2.46	0.075	0.11	0.29277002188456	0.43
CG15141	CG6813	2.37	0.075	0.11	0.29277002188456	0.43
CG15141	CR43670	2.22	0.075	0.11	0.29277002188456	0.43
CG15141	CG13123	2.15	0.075	0.11	0.29277002188456	0.43
CG15141	CG3815	2.04	0.075	0.11	0.29277002188456	0.43
CG15141	Rbsn-5	2.02	0.075	0.11	0.29277002188456	0.43
CG15141	MBD-R2	1.96	0.075	0.11	0.29277002188456	0.43
CG15141	nvy	1.95	0.075	0.11	0.29277002188456	0.43
CG15141	kin17	1.87	0.075	0.11	0.29277002188456	0.43
CG15141	CG1792	1.72	0.075	0.11	0.29277002188456	0.43
CG15141	CG3847	1.66	0.075	0.11	0.29277002188456	0.43
CG15141	CG11696	1.62	0.075	0.11	0.29277002188456	0.43
CG15141	CG4820	1.62	0.075	0.11	0.29277002188456	0.43
CG15141	ktub	1.54	0.075	0.11	0.29277002188456	0.43
CG15141	TfIIFbeta	1.54	0.075	0.11	0.29277002188456	0.43
CG15141	CG6683	1.51	0.075	0.11	0.29277002188456	0.43
CG15141	zf30C	1.46	0.075	0.11	0.29277002188456	0.43
CG15141	Taf5	1.45	0.075	0.11	0.29277002188456	0.43
CG15141	Hr39	1.4	0.075	0.11	0.29277002188456	0.43
CG15141	esn	1.26	0.075	0.11	0.29277002188456	0.43
CG15141	grp	1.2	0.075	0.11	0.29277002188456	0.43
CG15141	MED4	1.16	0.075	0.11	0.29277002188456	0.43
CG15141	CG8216	1.14	0.075	0.11	0.29277002188456	0.43
CG15141	phol	1.09	0.075	0.11	0.29277002188456	0.43
CG15141	CG6689	1.01	0.075	0.11	0.29277002188456	0.43
CG15141	MED17	0.99	0.075	0.11	0.29277002188456	0.43
CG6453	CG3847	9.67	0.056	0.72	1	0.69
CG6453	Crc	7.6	0.056	0.72	1	0.69
CG6453	GATAd	7.48	0.056	0.72	1	0.69
CG6453	CG10654	5.33	0.056	0.72	1	0.69
CG6453	CG11317	4.12	0.056	0.72	1	0.69
CG6453	ADD1	4.07	0.056	0.72	1	0.69
CG6453	Lmpt	3.46	0.056	0.72	1	0.69
CG6453	cbt	3.41	0.056	0.72	1	0.69
CG6453	CG11414	2.82	0.056	0.72	1	0.69
CG6453	Kdm2	2.8	0.056	0.72	1	0.69
CG6453	CG15073	2.71	0.056	0.72	1	0.69
CG6453	Ssl1	2.46	0.056	0.72	1	0.69
CG6453	Octbeta2R	2.39	0.056	0.72	1	0.69
CG6453	Sce	2.32	0.056	0.72	1	0.69
CG6453	Rbsn-5	2.27	0.056	0.72	1	0.69
CG6453	Su(z)12	2.2	0.056	0.72	1	0.69
CG6453	kin17	2.19	0.056	0.72	1	0.69
CG6453	bon	2.17	0.056	0.72	1	0.69
CG6453	Side	1.98	0.056	0.72	1	0.69
CG6453	CrebA	1.9	0.056	0.72	1	0.69
CG6453	CG12391	1.88	0.056	0.72	1	0.69
CG6453	CG6654	1.86	0.056	0.72	1	0.69
CG6453	CG12299	1.79	0.056	0.72	1	0.69
CG6453	tef	1.71	0.056	0.72	1	0.69
CG6453	ph-p	1.71	0.056	0.72	1	0.69
CG6453	zf30C	1.67	0.056	0.72	1	0.69
CG6453	CG7368	1.66	0.056	0.72	1	0.69
CG6453	CG6254	1.58	0.056	0.72	1	0.69
CG6453	CG8216	1.57	0.056	0.72	1	0.69
CG6453	CG10209	1.55	0.056	0.72	1	0.69
Sytalpha	Mef2	9.73	0.674	0.56	0.404519917477945	0.44
Sytalpha	cbt	5.06	0.674	0.56	0.404519917477945	0.44
Sytalpha	Rack1	3.87	0.674	0.56	0.404519917477945	0.44
Sytalpha	TFAM	3.57	0.674	0.56	0.404519917477945	0.44
Sytalpha	Eip74EF	3.38	0.674	0.56	0.404519917477945	0.44
Sytalpha	CG3065	3.24	0.674	0.56	0.404519917477945	0.44
Sytalpha	CG9948	3.17	0.674	0.56	0.404519917477945	0.44
Sytalpha	Sce	3	0.674	0.56	0.404519917477945	0.44
Sytalpha	CG9215	2.83	0.674	0.56	0.404519917477945	0.44
Sytalpha	MED28	2.71	0.674	0.56	0.404519917477945	0.44
Sytalpha	HP1b	2.25	0.674	0.56	0.404519917477945	0.44
Sytalpha	CG1792	2.24	0.674	0.56	0.404519917477945	0.44
Sytalpha	CG7368	1.97	0.674	0.56	0.404519917477945	0.44
Sytalpha	Crc	1.76	0.674	0.56	0.404519917477945	0.44
Sytalpha	bon	1.65	0.674	0.56	0.404519917477945	0.44
Sytalpha	CG17829	1.6	0.674	0.56	0.404519917477945	0.44
Sytalpha	CG13123	1.58	0.674	0.56	0.404519917477945	0.44
Sytalpha	Mes4	1.54	0.674	0.56	0.404519917477945	0.44
Sytalpha	cwo	1.46	0.674	0.56	0.404519917477945	0.44
Sytalpha	NELF-B	1.44	0.674	0.56	0.404519917477945	0.44
Sytalpha	pzg	1.33	0.674	0.56	0.404519917477945	0.44
Sytalpha	Bap55	1.25	0.674	0.56	0.404519917477945	0.44
Sytalpha	Side	1.21	0.674	0.56	0.404519917477945	0.44
Sytalpha	CG15073	1.21	0.674	0.56	0.404519917477945	0.44
Sytalpha	Dh44-R2	1.14	0.674	0.56	0.404519917477945	0.44
Sytalpha	CG3815	1.13	0.674	0.56	0.404519917477945	0.44
Sytalpha	CG8578	1.12	0.674	0.56	0.404519917477945	0.44
Sytalpha	Su(var)2-HP2	1.12	0.674	0.56	0.404519917477945	0.44
Sytalpha	dbr	1.12	0.674	0.56	0.404519917477945	0.44
Sytalpha	CG6654	1.07	0.674	0.56	0.404519917477945	0.44
CadN2	Octbeta2R	4.38	0.159	0.42	0.53748384988657	0.78
CadN2	CG12391	3.66	0.159	0.42	0.53748384988657	0.78
CadN2	CG15073	3.61	0.159	0.42	0.53748384988657	0.78
CadN2	Bap55	3.31	0.159	0.42	0.53748384988657	0.78
CadN2	mrn	3.26	0.159	0.42	0.53748384988657	0.78
CadN2	row	2.95	0.159	0.42	0.53748384988657	0.78
CadN2	CG9705	2.65	0.159	0.42	0.53748384988657	0.78
CadN2	CG4565	2.25	0.159	0.42	0.53748384988657	0.78
CadN2	tef	2.23	0.159	0.42	0.53748384988657	0.78
CadN2	CG4820	2.04	0.159	0.42	0.53748384988657	0.78
CadN2	CtBP	1.96	0.159	0.42	0.53748384988657	0.78
CadN2	ecd	1.91	0.159	0.42	0.53748384988657	0.78
CadN2	ktub	1.71	0.159	0.42	0.53748384988657	0.78
CadN2	tio	1.69	0.159	0.42	0.53748384988657	0.78
CadN2	Side	1.68	0.159	0.42	0.53748384988657	0.78
CadN2	CG6689	1.63	0.159	0.42	0.53748384988657	0.78
CadN2	Rbsn-5	1.57	0.159	0.42	0.53748384988657	0.78
CadN2	CG6163	1.55	0.159	0.42	0.53748384988657	0.78
CadN2	CG6654	1.54	0.159	0.42	0.53748384988657	0.78
CadN2	Ssl1	1.52	0.159	0.42	0.53748384988657	0.78
CadN2	mor	1.48	0.159	0.42	0.53748384988657	0.78
CadN2	CG44247	1.46	0.159	0.42	0.53748384988657	0.78
CadN2	NFAT	1.42	0.159	0.42	0.53748384988657	0.78
CadN2	CG32982	1.38	0.159	0.42	0.53748384988657	0.78
CadN2	TH1	1.37	0.159	0.42	0.53748384988657	0.78
CadN2	nvy	1.24	0.159	0.42	0.53748384988657	0.78
CadN2	CG3163	1.17	0.159	0.42	0.53748384988657	0.78
CadN2	NELF-B	1.1	0.159	0.42	0.53748384988657	0.78
CadN2	mamo	1.09	0.159	0.42	0.53748384988657	0.78
CadN2	Eip74EF	1.09	0.159	0.42	0.53748384988657	0.78
CR45332	row	8.26	0.576	0.51	0.428571428571429	0.51
CR45332	CG15073	6.38	0.576	0.51	0.428571428571429	0.51
CR45332	CG44247	5.46	0.576	0.51	0.428571428571429	0.51
CR45332	trem	5.44	0.576	0.51	0.428571428571429	0.51
CR45332	CG6163	4.64	0.576	0.51	0.428571428571429	0.51
CR45332	MED4	4.14	0.576	0.51	0.428571428571429	0.51
CR45332	TfIIFbeta	3.39	0.576	0.51	0.428571428571429	0.51
CR45332	CG9215	3.13	0.576	0.51	0.428571428571429	0.51
CR45332	Dnz1	3.03	0.576	0.51	0.428571428571429	0.51
CR45332	CG12299	2.91	0.576	0.51	0.428571428571429	0.51
CR45332	CG3847	2.83	0.576	0.51	0.428571428571429	0.51
CR45332	Chrac-14	2.6	0.576	0.51	0.428571428571429	0.51
CR45332	HmgD	2.56	0.576	0.51	0.428571428571429	0.51
CR45332	CG8765	2.55	0.576	0.51	0.428571428571429	0.51
CR45332	CG32982	2.25	0.576	0.51	0.428571428571429	0.51
CR45332	Crc	2.19	0.576	0.51	0.428571428571429	0.51
CR45332	Dad	2.19	0.576	0.51	0.428571428571429	0.51
CR45332	Eip74EF	2.13	0.576	0.51	0.428571428571429	0.51
CR45332	Ssl1	2.12	0.576	0.51	0.428571428571429	0.51
CR45332	cbt	1.82	0.576	0.51	0.428571428571429	0.51
CR45332	E2f2	1.75	0.576	0.51	0.428571428571429	0.51
CR45332	Rbsn-5	1.74	0.576	0.51	0.428571428571429	0.51
CR45332	CG42748	1.63	0.576	0.51	0.428571428571429	0.51
CR45332	tara	1.56	0.576	0.51	0.428571428571429	0.51
CR45332	CG6654	1.54	0.576	0.51	0.428571428571429	0.51
CR45332	GATAd	1.48	0.576	0.51	0.428571428571429	0.51
CR45332	Eip93F	1.48	0.576	0.51	0.428571428571429	0.51
CR45332	e(y)2	1.47	0.576	0.51	0.428571428571429	0.51
CR45332	CG8578	1.46	0.576	0.51	0.428571428571429	0.51
CR45332	esn	1.37	0.576	0.51	0.428571428571429	0.51
CR45333	Rbsn-5	8.59	0.43	0.33	0.428571428571429	0.81
CR45333	Dnz1	7.49	0.43	0.33	0.428571428571429	0.81
CR45333	row	6.44	0.43	0.33	0.428571428571429	0.81
CR45333	Bap55	6.3	0.43	0.33	0.428571428571429	0.81
CR45333	HmgD	5.68	0.43	0.33	0.428571428571429	0.81
CR45333	CkIIalpha-i1	3.67	0.43	0.33	0.428571428571429	0.81
CR45333	CG8578	3.58	0.43	0.33	0.428571428571429	0.81
CR45333	kin17	3.36	0.43	0.33	0.428571428571429	0.81
CR45333	bon	3.26	0.43	0.33	0.428571428571429	0.81
CR45333	hng1	2.86	0.43	0.33	0.428571428571429	0.81
CR45333	Dad	2.79	0.43	0.33	0.428571428571429	0.81
CR45333	Sap30	2.77	0.43	0.33	0.428571428571429	0.81
CR45333	CG6163	2.74	0.43	0.33	0.428571428571429	0.81
CR45333	CtBP	2.12	0.43	0.33	0.428571428571429	0.81
CR45333	CG12299	2.02	0.43	0.33	0.428571428571429	0.81
CR45333	CG9215	2.02	0.43	0.33	0.428571428571429	0.81
CR45333	MED4	1.91	0.43	0.33	0.428571428571429	0.81
CR45333	CG3847	1.64	0.43	0.33	0.428571428571429	0.81
CR45333	CG12659	1.63	0.43	0.33	0.428571428571429	0.81
CR45333	mld	1.62	0.43	0.33	0.428571428571429	0.81
CR45333	Eip74EF	1.6	0.43	0.33	0.428571428571429	0.81
CR45333	CG32982	1.57	0.43	0.33	0.428571428571429	0.81
CR45333	CG15073	1.54	0.43	0.33	0.428571428571429	0.81
CR45333	CG11696	1.52	0.43	0.33	0.428571428571429	0.81
CR45333	cbt	1.39	0.43	0.33	0.428571428571429	0.81
CR45333	CG12391	1.36	0.43	0.33	0.428571428571429	0.81
CR45333	HP1b	1.32	0.43	0.33	0.428571428571429	0.81
CR45333	grp	1.31	0.43	0.33	0.428571428571429	0.81
CR45333	CG17806	1.3	0.43	0.33	0.428571428571429	0.81
CR45333	CG14441	1.29	0.43	0.33	0.428571428571429	0.81
CG5674	CG3847	4.37	0.056	-0.41	0.0975900072948533	0.06
CG5674	Rack1	4.31	0.056	-0.41	0.0975900072948533	0.06
CG5674	CG4565	3.75	0.056	-0.41	0.0975900072948533	0.06
CG5674	CG13894	3.52	0.056	-0.41	0.0975900072948533	0.06
CG5674	cbt	3.44	0.056	-0.41	0.0975900072948533	0.06
CG5674	CG8216	3.25	0.056	-0.41	0.0975900072948533	0.06
CG5674	CG12299	3.06	0.056	-0.41	0.0975900072948533	0.06
CG5674	zf30C	2.98	0.056	-0.41	0.0975900072948533	0.06
CG5674	MED4	2.93	0.056	-0.41	0.0975900072948533	0.06
CG5674	CG4820	2.85	0.056	-0.41	0.0975900072948533	0.06
CG5674	Sox14	2.61	0.056	-0.41	0.0975900072948533	0.06
CG5674	mld	2.56	0.056	-0.41	0.0975900072948533	0.06
CG5674	CG30403	2.43	0.056	-0.41	0.0975900072948533	0.06
CG5674	esn	2.41	0.056	-0.41	0.0975900072948533	0.06
CG5674	CrebA	2.4	0.056	-0.41	0.0975900072948533	0.06
CG5674	mor	1.62	0.056	-0.41	0.0975900072948533	0.06
CG5674	CG6654	1.55	0.056	-0.41	0.0975900072948533	0.06
CG5674	CG2889	1.49	0.056	-0.41	0.0975900072948533	0.06
CG5674	CG6907	1.42	0.056	-0.41	0.0975900072948533	0.06
CG5674	Su(z)12	1.34	0.056	-0.41	0.0975900072948533	0.06
CG5674	l(3)mbt	1.33	0.056	-0.41	0.0975900072948533	0.06
CG5674	Side	1.3	0.056	-0.41	0.0975900072948533	0.06
CG5674	tara	1.28	0.056	-0.41	0.0975900072948533	0.06
CG5674	CtBP	1.25	0.056	-0.41	0.0975900072948533	0.06
CG5674	MED28	1.22	0.056	-0.41	0.0975900072948533	0.06
CG5674	Ssl1	1.14	0.056	-0.41	0.0975900072948533	0.06
CG5674	Hr39	1.11	0.056	-0.41	0.0975900072948533	0.06
CG5674	Brf	1.08	0.056	-0.41	0.0975900072948533	0.06
CG5674	Sce	1.06	0.056	-0.41	0.0975900072948533	0.06
CG5674	jing	1.03	0.056	-0.41	0.0975900072948533	0.06
rdo	CG9705	12.12	0.309	0.01	0.323875137815648	0.19
rdo	ppl	5.72	0.309	0.01	0.323875137815648	0.19
rdo	mod	5.65	0.309	0.01	0.323875137815648	0.19
rdo	e(y)2	4.37	0.309	0.01	0.323875137815648	0.19
rdo	CG11723	4.04	0.309	0.01	0.323875137815648	0.19
rdo	NFAT	3.72	0.309	0.01	0.323875137815648	0.19
rdo	TFAM	3.13	0.309	0.01	0.323875137815648	0.19
rdo	CG17568	2.94	0.309	0.01	0.323875137815648	0.19
rdo	spt4	2.88	0.309	0.01	0.323875137815648	0.19
rdo	NELF-B	2.83	0.309	0.01	0.323875137815648	0.19
rdo	Octbeta2R	2.81	0.309	0.01	0.323875137815648	0.19
rdo	CG6813	2.73	0.309	0.01	0.323875137815648	0.19
rdo	CG32982	2.56	0.309	0.01	0.323875137815648	0.19
rdo	bon	2.46	0.309	0.01	0.323875137815648	0.19
rdo	ecd	2.2	0.309	0.01	0.323875137815648	0.19
rdo	Ssl1	2.14	0.309	0.01	0.323875137815648	0.19
rdo	zf30C	2.06	0.309	0.01	0.323875137815648	0.19
rdo	CG45071	2.06	0.309	0.01	0.323875137815648	0.19
rdo	CG10654	2	0.309	0.01	0.323875137815648	0.19
rdo	Eip93F	1.85	0.309	0.01	0.323875137815648	0.19
rdo	MED4	1.83	0.309	0.01	0.323875137815648	0.19
rdo	esn	1.72	0.309	0.01	0.323875137815648	0.19
rdo	CG42748	1.63	0.309	0.01	0.323875137815648	0.19
rdo	l(3)mbt	1.61	0.309	0.01	0.323875137815648	0.19
rdo	CG8924	1.58	0.309	0.01	0.323875137815648	0.19
rdo	CG11414	1.55	0.309	0.01	0.323875137815648	0.19
rdo	CG6683	1.46	0.309	0.01	0.323875137815648	0.19
rdo	Dad	1.44	0.309	0.01	0.323875137815648	0.19
rdo	Xbp1	1.38	0.309	0.01	0.323875137815648	0.19
rdo	ph-p	1.24	0.309	0.01	0.323875137815648	0.19
CG5758	Sry-delta	12.67	0.296	0.15	0.382970843102535	0.51
CG5758	hpo	9.11	0.296	0.15	0.382970843102535	0.51
CG5758	CG1792	5.3	0.296	0.15	0.382970843102535	0.51
CG5758	HP1b	4.95	0.296	0.15	0.382970843102535	0.51
CG5758	Rack1	4.46	0.296	0.15	0.382970843102535	0.51
CG5758	MED17	4.02	0.296	0.15	0.382970843102535	0.51
CG5758	Bx	3.94	0.296	0.15	0.382970843102535	0.51
CG5758	Mef2	3.82	0.296	0.15	0.382970843102535	0.51
CG5758	kin17	2.92	0.296	0.15	0.382970843102535	0.51
CG5758	trem	2.83	0.296	0.15	0.382970843102535	0.51
CG5758	zf30C	2.72	0.296	0.15	0.382970843102535	0.51
CG5758	mrn	2.26	0.296	0.15	0.382970843102535	0.51
CG5758	Bap55	1.95	0.296	0.15	0.382970843102535	0.51
CG5758	HmgD	1.89	0.296	0.15	0.382970843102535	0.51
CG5758	CG6689	1.84	0.296	0.15	0.382970843102535	0.51
CG5758	l(3)mbt	1.78	0.296	0.15	0.382970843102535	0.51
CG5758	ADD1	1.76	0.296	0.15	0.382970843102535	0.51
CG5758	mor	1.71	0.296	0.15	0.382970843102535	0.51
CG5758	Brf	1.7	0.296	0.15	0.382970843102535	0.51
CG5758	Rbf	1.69	0.296	0.15	0.382970843102535	0.51
CG5758	Hr39	1.56	0.296	0.15	0.382970843102535	0.51
CG5758	MED18	1.55	0.296	0.15	0.382970843102535	0.51
CG5758	CG2889	1.55	0.296	0.15	0.382970843102535	0.51
CG5758	NFAT	1.55	0.296	0.15	0.382970843102535	0.51
CG5758	CG9215	1.5	0.296	0.15	0.382970843102535	0.51
CG5758	CG8578	1.49	0.296	0.15	0.382970843102535	0.51
CG5758	CG12299	1.49	0.296	0.15	0.382970843102535	0.51
CG5758	Rbsn-5	1.43	0.296	0.15	0.382970843102535	0.51
CG5758	CG11414	1.36	0.296	0.15	0.382970843102535	0.51
CG5758	rgr	1.34	0.296	0.15	0.382970843102535	0.51
Fas3	GATAd	5.33	0.782	-0.06	0.2	0.01
Fas3	E2f1	5.01	0.782	-0.06	0.2	0.01
Fas3	kin17	3.65	0.782	-0.06	0.2	0.01
Fas3	CG6813	3.49	0.782	-0.06	0.2	0.01
Fas3	E2f2	3.17	0.782	-0.06	0.2	0.01
Fas3	CG17806	2.71	0.782	-0.06	0.2	0.01
Fas3	fd68A	2.63	0.782	-0.06	0.2	0.01
Fas3	Dnz1	2.49	0.782	-0.06	0.2	0.01
Fas3	Sox14	2.3	0.782	-0.06	0.2	0.01
Fas3	Dad	2.01	0.782	-0.06	0.2	0.01
Fas3	spt4	2	0.782	-0.06	0.2	0.01
Fas3	zf30C	1.91	0.782	-0.06	0.2	0.01
Fas3	Mef2	1.87	0.782	-0.06	0.2	0.01
Fas3	Side	1.87	0.782	-0.06	0.2	0.01
Fas3	CG12659	1.77	0.782	-0.06	0.2	0.01
Fas3	CrebA	1.75	0.782	-0.06	0.2	0.01
Fas3	CG17829	1.72	0.782	-0.06	0.2	0.01
Fas3	Eip74EF	1.65	0.782	-0.06	0.2	0.01
Fas3	MED17	1.51	0.782	-0.06	0.2	0.01
Fas3	dbr	1.36	0.782	-0.06	0.2	0.01
Fas3	Sap30	1.35	0.782	-0.06	0.2	0.01
Fas3	CG11696	1.29	0.782	-0.06	0.2	0.01
Fas3	CG9948	1.27	0.782	-0.06	0.2	0.01
Fas3	ph-p	1.22	0.782	-0.06	0.2	0.01
Fas3	dimm	1.18	0.782	-0.06	0.2	0.01
Fas3	CG17361	1.17	0.782	-0.06	0.2	0.01
Fas3	CG6907	1.17	0.782	-0.06	0.2	0.01
Fas3	mamo	1.16	0.782	-0.06	0.2	0.01
Fas3	Hr39	1.16	0.782	-0.06	0.2	0.01
Fas3	Rbf	1.13	0.782	-0.06	0.2	0.01
bsf	phol	7.19	0.059	0.46	0.29277002188456	0.56
bsf	mld	4.78	0.059	0.46	0.29277002188456	0.56
bsf	cwo	3.85	0.059	0.46	0.29277002188456	0.56
bsf	Octbeta2R	3.69	0.059	0.46	0.29277002188456	0.56
bsf	Opbp	3.43	0.059	0.46	0.29277002188456	0.56
bsf	MBD-R2	3.23	0.059	0.46	0.29277002188456	0.56
bsf	CG6654	3.2	0.059	0.46	0.29277002188456	0.56
bsf	CG4676	3.06	0.059	0.46	0.29277002188456	0.56
bsf	bon	3.06	0.059	0.46	0.29277002188456	0.56
bsf	Atf-2	2.43	0.059	0.46	0.29277002188456	0.56
bsf	E2f2	2.38	0.059	0.46	0.29277002188456	0.56
bsf	Sox14	2.34	0.059	0.46	0.29277002188456	0.56
bsf	Ssl1	2.27	0.059	0.46	0.29277002188456	0.56
bsf	CtBP	2.23	0.059	0.46	0.29277002188456	0.56
bsf	fd68A	2.21	0.059	0.46	0.29277002188456	0.56
bsf	CG4565	2.21	0.059	0.46	0.29277002188456	0.56
bsf	jing	2.1	0.059	0.46	0.29277002188456	0.56
bsf	CG17361	2.01	0.059	0.46	0.29277002188456	0.56
bsf	CG6689	1.97	0.059	0.46	0.29277002188456	0.56
bsf	CG11317	1.88	0.059	0.46	0.29277002188456	0.56
bsf	CG3065	1.79	0.059	0.46	0.29277002188456	0.56
bsf	Bap55	1.75	0.059	0.46	0.29277002188456	0.56
bsf	Cdc5	1.75	0.059	0.46	0.29277002188456	0.56
bsf	CrebA	1.61	0.059	0.46	0.29277002188456	0.56
bsf	ppl	1.38	0.059	0.46	0.29277002188456	0.56
bsf	tef	1.36	0.059	0.46	0.29277002188456	0.56
bsf	Rack1	1.32	0.059	0.46	0.29277002188456	0.56
bsf	Mef2	1.25	0.059	0.46	0.29277002188456	0.56
bsf	CG8578	1.25	0.059	0.46	0.29277002188456	0.56
bsf	CG3847	1.24	0.059	0.46	0.29277002188456	0.56
Pde11	nvy	7.34	0.197	0.19	0.0666666666666667	0.01
Pde11	CG6254	4.53	0.197	0.19	0.0666666666666667	0.01
Pde11	grp	4.41	0.197	0.19	0.0666666666666667	0.01
Pde11	CG1792	3.75	0.197	0.19	0.0666666666666667	0.01
Pde11	CG10654	3.3	0.197	0.19	0.0666666666666667	0.01
Pde11	HmgD	2.88	0.197	0.19	0.0666666666666667	0.01
Pde11	CG8216	2.82	0.197	0.19	0.0666666666666667	0.01
Pde11	Mef2	2.46	0.197	0.19	0.0666666666666667	0.01
Pde11	Trf	2.37	0.197	0.19	0.0666666666666667	0.01
Pde11	Elp3	2.31	0.197	0.19	0.0666666666666667	0.01
Pde11	pzg	2.17	0.197	0.19	0.0666666666666667	0.01
Pde11	HP1b	1.91	0.197	0.19	0.0666666666666667	0.01
Pde11	cwo	1.91	0.197	0.19	0.0666666666666667	0.01
Pde11	CG17806	1.87	0.197	0.19	0.0666666666666667	0.01
Pde11	mor	1.75	0.197	0.19	0.0666666666666667	0.01
Pde11	l(3)mbt	1.67	0.197	0.19	0.0666666666666667	0.01
Pde11	mod	1.57	0.197	0.19	0.0666666666666667	0.01
Pde11	CG10959	1.53	0.197	0.19	0.0666666666666667	0.01
Pde11	Sox14	1.5	0.197	0.19	0.0666666666666667	0.01
Pde11	Sce	1.44	0.197	0.19	0.0666666666666667	0.01
Pde11	CG6163	1.29	0.197	0.19	0.0666666666666667	0.01
Pde11	mrn	1.28	0.197	0.19	0.0666666666666667	0.01
Pde11	dbr	1.24	0.197	0.19	0.0666666666666667	0.01
Pde11	CG17829	1.24	0.197	0.19	0.0666666666666667	0.01
Pde11	Brf	1.18	0.197	0.19	0.0666666666666667	0.01
Pde11	RpII33	1.17	0.197	0.19	0.0666666666666667	0.01
Pde11	CG44247	1.13	0.197	0.19	0.0666666666666667	0.01
Pde11	e(y)2	0.99	0.197	0.19	0.0666666666666667	0.01
Pde11	dalao	0.98	0.197	0.19	0.0666666666666667	0.01
Pde11	CG17568	0.93	0.197	0.19	0.0666666666666667	0.01
CG10413	CG9215	5.79	0.08	-0.14	0.124034734589208	0.15
CG10413	MBD-R2	3.23	0.08	-0.14	0.124034734589208	0.15
CG10413	Dad	3.19	0.08	-0.14	0.124034734589208	0.15
CG10413	CG10654	2.68	0.08	-0.14	0.124034734589208	0.15
CG10413	mod	2.47	0.08	-0.14	0.124034734589208	0.15
CG10413	Mes4	2.3	0.08	-0.14	0.124034734589208	0.15
CG10413	ph-p	2.24	0.08	-0.14	0.124034734589208	0.15
CG10413	CG11696	2.18	0.08	-0.14	0.124034734589208	0.15
CG10413	Cdc5	2.16	0.08	-0.14	0.124034734589208	0.15
CG10413	tef	2	0.08	-0.14	0.124034734589208	0.15
CG10413	Dh44-R2	1.98	0.08	-0.14	0.124034734589208	0.15
CG10413	cwo	1.91	0.08	-0.14	0.124034734589208	0.15
CG10413	E2f2	1.9	0.08	-0.14	0.124034734589208	0.15
CG10413	bon	1.84	0.08	-0.14	0.124034734589208	0.15
CG10413	Hakai	1.84	0.08	-0.14	0.124034734589208	0.15
CG10413	CG9705	1.77	0.08	-0.14	0.124034734589208	0.15
CG10413	phol	1.7	0.08	-0.14	0.124034734589208	0.15
CG10413	CG3847	1.69	0.08	-0.14	0.124034734589208	0.15
CG10413	MED4	1.61	0.08	-0.14	0.124034734589208	0.15
CG10413	cbt	1.49	0.08	-0.14	0.124034734589208	0.15
CG10413	Hr39	1.46	0.08	-0.14	0.124034734589208	0.15
CG10413	CG18265	1.28	0.08	-0.14	0.124034734589208	0.15
CG10413	Bx	1.25	0.08	-0.14	0.124034734589208	0.15
CG10413	tara	1.21	0.08	-0.14	0.124034734589208	0.15
CG10413	CG17806	1.19	0.08	-0.14	0.124034734589208	0.15
CG10413	Ssl1	1.14	0.08	-0.14	0.124034734589208	0.15
CG10413	CG17361	1.12	0.08	-0.14	0.124034734589208	0.15
CG10413	Su(var)2-HP2	1.04	0.08	-0.14	0.124034734589208	0.15
CG10413	Atf-2	1.03	0.08	-0.14	0.124034734589208	0.15
CG10413	Xrp1	0.99	0.08	-0.14	0.124034734589208	0.15
MESR3	CG6683	9.66	0.138	0.57	0.683130051063973	0.55
MESR3	Side	5.65	0.138	0.57	0.683130051063973	0.55
MESR3	Octbeta2R	5.41	0.138	0.57	0.683130051063973	0.55
MESR3	CG14711	4.92	0.138	0.57	0.683130051063973	0.55
MESR3	CG10654	4.3	0.138	0.57	0.683130051063973	0.55
MESR3	CG4565	3.76	0.138	0.57	0.683130051063973	0.55
MESR3	CG32982	3.31	0.138	0.57	0.683130051063973	0.55
MESR3	MED17	3	0.138	0.57	0.683130051063973	0.55
MESR3	CG32700	2.43	0.138	0.57	0.683130051063973	0.55
MESR3	HP1b	2.34	0.138	0.57	0.683130051063973	0.55
MESR3	e(y)2	2.24	0.138	0.57	0.683130051063973	0.55
MESR3	CG45071	2.14	0.138	0.57	0.683130051063973	0.55
MESR3	CG10209	1.85	0.138	0.57	0.683130051063973	0.55
MESR3	ph-p	1.77	0.138	0.57	0.683130051063973	0.55
MESR3	Sap30	1.76	0.138	0.57	0.683130051063973	0.55
MESR3	row	1.69	0.138	0.57	0.683130051063973	0.55
MESR3	TfIIFbeta	1.62	0.138	0.57	0.683130051063973	0.55
MESR3	cbt	1.62	0.138	0.57	0.683130051063973	0.55
MESR3	Sce	1.5	0.138	0.57	0.683130051063973	0.55
MESR3	CrebA	1.47	0.138	0.57	0.683130051063973	0.55
MESR3	GATAd	1.43	0.138	0.57	0.683130051063973	0.55
MESR3	Xbp1	1.39	0.138	0.57	0.683130051063973	0.55
MESR3	Atf-2	1.36	0.138	0.57	0.683130051063973	0.55
MESR3	l(3)mbt	1.34	0.138	0.57	0.683130051063973	0.55
MESR3	CG9705	1.33	0.138	0.57	0.683130051063973	0.55
MESR3	Eip74EF	1.31	0.138	0.57	0.683130051063973	0.55
MESR3	Rbf	1.23	0.138	0.57	0.683130051063973	0.55
MESR3	dimm	1.19	0.138	0.57	0.683130051063973	0.55
MESR3	ecd	1.14	0.138	0.57	0.683130051063973	0.55
MESR3	dbr	1.1	0.138	0.57	0.683130051063973	0.55
CG31751	CG8216	12.21	0.124	0.91	1	0.8
CG31751	CG8924	6.84	0.124	0.91	1	0.8
CG31751	fd68A	6.69	0.124	0.91	1	0.8
CG31751	GATAd	5.97	0.124	0.91	1	0.8
CG31751	Crc	5.96	0.124	0.91	1	0.8
CG31751	Eip93F	5.17	0.124	0.91	1	0.8
CG31751	CG6254	4.95	0.124	0.91	1	0.8
CG31751	CG2889	4.8	0.124	0.91	1	0.8
CG31751	CG14711	4.54	0.124	0.91	1	0.8
CG31751	MED17	3.99	0.124	0.91	1	0.8
CG31751	zf30C	3.98	0.124	0.91	1	0.8
CG31751	ktub	3.76	0.124	0.91	1	0.8
CG31751	Xbp1	3.54	0.124	0.91	1	0.8
CG31751	cbt	3.17	0.124	0.91	1	0.8
CG31751	Trf	2.82	0.124	0.91	1	0.8
CG31751	CG32982	2.7	0.124	0.91	1	0.8
CG31751	rgr	2.63	0.124	0.91	1	0.8
CG31751	CG6163	2.46	0.124	0.91	1	0.8
CG31751	CG17829	2.39	0.124	0.91	1	0.8
CG31751	esn	2.36	0.124	0.91	1	0.8
CG31751	CG14441	2.34	0.124	0.91	1	0.8
CG31751	ecd	2.21	0.124	0.91	1	0.8
CG31751	Xrp1	2.02	0.124	0.91	1	0.8
CG31751	E2f1	2.01	0.124	0.91	1	0.8
CG31751	E2f2	1.95	0.124	0.91	1	0.8
CG31751	spt4	1.94	0.124	0.91	1	0.8
CG31751	Rbf	1.9	0.124	0.91	1	0.8
CG31751	nvy	1.89	0.124	0.91	1	0.8
CG31751	tef	1.84	0.124	0.91	1	0.8
CG31751	CG3847	1.81	0.124	0.91	1	0.8
ham	l(3)mbt	3.43	0.15	0.29	0.560611910581388	0.72
ham	NELF-B	3.36	0.15	0.29	0.560611910581388	0.72
ham	CG9705	3.13	0.15	0.29	0.560611910581388	0.72
ham	CG6163	2.73	0.15	0.29	0.560611910581388	0.72
ham	CG14441	2.27	0.15	0.29	0.560611910581388	0.72
ham	jing	1.87	0.15	0.29	0.560611910581388	0.72
ham	ssp	1.87	0.15	0.29	0.560611910581388	0.72
ham	Rack1	1.58	0.15	0.29	0.560611910581388	0.72
ham	Taf5	1.5	0.15	0.29	0.560611910581388	0.72
ham	Chrac-14	1.47	0.15	0.29	0.560611910581388	0.72
ham	ash2	1.41	0.15	0.29	0.560611910581388	0.72
ham	CG1792	1.39	0.15	0.29	0.560611910581388	0.72
ham	TFAM	1.38	0.15	0.29	0.560611910581388	0.72
ham	tef	1.34	0.15	0.29	0.560611910581388	0.72
ham	cwo	1.26	0.15	0.29	0.560611910581388	0.72
ham	CG30403	1.18	0.15	0.29	0.560611910581388	0.72
ham	Elp3	1.08	0.15	0.29	0.560611910581388	0.72
ham	CG9215	1.05	0.15	0.29	0.560611910581388	0.72
ham	CG6254	1.04	0.15	0.29	0.560611910581388	0.72
ham	Dh44-R2	1.02	0.15	0.29	0.560611910581388	0.72
ham	zf30C	1.02	0.15	0.29	0.560611910581388	0.72
ham	CG3815	1	0.15	0.29	0.560611910581388	0.72
ham	CG11414	0.98	0.15	0.29	0.560611910581388	0.72
ham	Cdc5	0.97	0.15	0.29	0.560611910581388	0.72
ham	kin17	0.9	0.15	0.29	0.560611910581388	0.72
ham	MED4	0.9	0.15	0.29	0.560611910581388	0.72
ham	Sry-delta	0.86	0.15	0.29	0.560611910581388	0.72
ham	GATAd	0.84	0.15	0.29	0.560611910581388	0.72
ham	CG6689	0.82	0.15	0.29	0.560611910581388	0.72
ham	Xbp1	0.79	0.15	0.29	0.560611910581388	0.72
CG17323	CG9705	8.34	0.112	0.16	0.218217890235992	0.15
CG17323	Crc	4.95	0.112	0.16	0.218217890235992	0.15
CG17323	CG3838	3.1	0.112	0.16	0.218217890235992	0.15
CG17323	CG45071	2.89	0.112	0.16	0.218217890235992	0.15
CG17323	Mes4	2.82	0.112	0.16	0.218217890235992	0.15
CG17323	Mef2	2.64	0.112	0.16	0.218217890235992	0.15
CG17323	CG12299	2.49	0.112	0.16	0.218217890235992	0.15
CG17323	TfIIFbeta	2.42	0.112	0.16	0.218217890235992	0.15
CG17323	ph-p	2.3	0.112	0.16	0.218217890235992	0.15
CG17323	Eip74EF	2.25	0.112	0.16	0.218217890235992	0.15
CG17323	CG44247	2.2	0.112	0.16	0.218217890235992	0.15
CG17323	CG18265	1.88	0.112	0.16	0.218217890235992	0.15
CG17323	CG13123	1.82	0.112	0.16	0.218217890235992	0.15
CG17323	CG13894	1.81	0.112	0.16	0.218217890235992	0.15
CG17323	MED28	1.63	0.112	0.16	0.218217890235992	0.15
CG17323	TFAM	1.63	0.112	0.16	0.218217890235992	0.15
CG17323	CG8216	1.52	0.112	0.16	0.218217890235992	0.15
CG17323	e(y)2	1.48	0.112	0.16	0.218217890235992	0.15
CG17323	CG32982	1.45	0.112	0.16	0.218217890235992	0.15
CG17323	CG12659	1.45	0.112	0.16	0.218217890235992	0.15
CG17323	mamo	1.4	0.112	0.16	0.218217890235992	0.15
CG17323	CrebA	1.37	0.112	0.16	0.218217890235992	0.15
CG17323	CG3065	1.36	0.112	0.16	0.218217890235992	0.15
CG17323	Xbp1	1.34	0.112	0.16	0.218217890235992	0.15
CG17323	cwo	1.32	0.112	0.16	0.218217890235992	0.15
CG17323	dimm	1.3	0.112	0.16	0.218217890235992	0.15
CG17323	CG3815	1.18	0.112	0.16	0.218217890235992	0.15
CG17323	TH1	1.12	0.112	0.16	0.218217890235992	0.15
CG17323	CG6654	1.09	0.112	0.16	0.218217890235992	0.15
CG17323	CG4820	1.01	0.112	0.16	0.218217890235992	0.15
tup	CG17829	6.42	0.568	0.33	0.377964473009227	0.01
tup	mld	6.13	0.568	0.33	0.377964473009227	0.01
tup	Atf-2	5.57	0.568	0.33	0.377964473009227	0.01
tup	CR43670	4.64	0.568	0.33	0.377964473009227	0.01
tup	CG10209	4.54	0.568	0.33	0.377964473009227	0.01
tup	CG3065	4.05	0.568	0.33	0.377964473009227	0.01
tup	NFAT	3.61	0.568	0.33	0.377964473009227	0.01
tup	CG1792	3.41	0.568	0.33	0.377964473009227	0.01
tup	Xbp1	3.28	0.568	0.33	0.377964473009227	0.01
tup	CG6813	3.05	0.568	0.33	0.377964473009227	0.01
tup	CG11317	3.04	0.568	0.33	0.377964473009227	0.01
tup	ssp	2.63	0.568	0.33	0.377964473009227	0.01
tup	phol	2.63	0.568	0.33	0.377964473009227	0.01
tup	CG4676	2.46	0.568	0.33	0.377964473009227	0.01
tup	CG6254	2.33	0.568	0.33	0.377964473009227	0.01
tup	MED4	2.3	0.568	0.33	0.377964473009227	0.01
tup	fd68A	2.23	0.568	0.33	0.377964473009227	0.01
tup	CG12391	2.22	0.568	0.33	0.377964473009227	0.01
tup	CG8950	2.14	0.568	0.33	0.377964473009227	0.01
tup	CkIIalpha-i1	2.09	0.568	0.33	0.377964473009227	0.01
tup	MBD-R2	2.06	0.568	0.33	0.377964473009227	0.01
tup	CG3838	1.89	0.568	0.33	0.377964473009227	0.01
tup	Side	1.83	0.568	0.33	0.377964473009227	0.01
tup	CG6689	1.69	0.568	0.33	0.377964473009227	0.01
tup	pzg	1.67	0.568	0.33	0.377964473009227	0.01
tup	Rbsn-5	1.57	0.568	0.33	0.377964473009227	0.01
tup	CG9705	1.54	0.568	0.33	0.377964473009227	0.01
tup	CG6683	1.53	0.568	0.33	0.377964473009227	0.01
tup	Hakai	1.52	0.568	0.33	0.377964473009227	0.01
tup	NELF-B	1.48	0.568	0.33	0.377964473009227	0.01
CR44738	MED18	8.38	0.277	-0.06	0.258198889747161	0.12
CR44738	CG10209	3.93	0.277	-0.06	0.258198889747161	0.12
CR44738	Atf-2	2.74	0.277	-0.06	0.258198889747161	0.12
CR44738	Brf	2.58	0.277	-0.06	0.258198889747161	0.12
CR44738	HmgD	2.55	0.277	-0.06	0.258198889747161	0.12
CR44738	CG12299	2.27	0.277	-0.06	0.258198889747161	0.12
CR44738	Elp3	2.25	0.277	-0.06	0.258198889747161	0.12
CR44738	CG8950	2.17	0.277	-0.06	0.258198889747161	0.12
CR44738	esn	2.16	0.277	-0.06	0.258198889747161	0.12
CR44738	E2f1	2.11	0.277	-0.06	0.258198889747161	0.12
CR44738	fd68A	2.05	0.277	-0.06	0.258198889747161	0.12
CR44738	RpII33	1.98	0.277	-0.06	0.258198889747161	0.12
CR44738	CG30403	1.96	0.277	-0.06	0.258198889747161	0.12
CR44738	CG3838	1.85	0.277	-0.06	0.258198889747161	0.12
CR44738	tara	1.77	0.277	-0.06	0.258198889747161	0.12
CR44738	CG4676	1.72	0.277	-0.06	0.258198889747161	0.12
CR44738	Rack1	1.71	0.277	-0.06	0.258198889747161	0.12
CR44738	CG8765	1.69	0.277	-0.06	0.258198889747161	0.12
CR44738	Rbf	1.57	0.277	-0.06	0.258198889747161	0.12
CR44738	tef	1.57	0.277	-0.06	0.258198889747161	0.12
CR44738	MED4	1.56	0.277	-0.06	0.258198889747161	0.12
CR44738	CG6813	1.53	0.277	-0.06	0.258198889747161	0.12
CR44738	trem	1.48	0.277	-0.06	0.258198889747161	0.12
CR44738	kin17	1.24	0.277	-0.06	0.258198889747161	0.12
CR44738	Kdm2	1.22	0.277	-0.06	0.258198889747161	0.12
CR44738	Xbp1	1.17	0.277	-0.06	0.258198889747161	0.12
CR44738	Rpd3	1.15	0.277	-0.06	0.258198889747161	0.12
CR44738	Ssl1	1.15	0.277	-0.06	0.258198889747161	0.12
CR44738	CG3163	1.1	0.277	-0.06	0.258198889747161	0.12
CR44738	CG11317	1.09	0.277	-0.06	0.258198889747161	0.12
ssp3	jing	5.72	0.045	0.43	0.683130051063973	0.73
ssp3	hng1	3.93	0.045	0.43	0.683130051063973	0.73
ssp3	Atf-2	3.92	0.045	0.43	0.683130051063973	0.73
ssp3	Chrac-14	3.67	0.045	0.43	0.683130051063973	0.73
ssp3	Xbp1	3.48	0.045	0.43	0.683130051063973	0.73
ssp3	fd68A	2.81	0.045	0.43	0.683130051063973	0.73
ssp3	CG11414	2.31	0.045	0.43	0.683130051063973	0.73
ssp3	Crc	2.19	0.045	0.43	0.683130051063973	0.73
ssp3	cbt	1.95	0.045	0.43	0.683130051063973	0.73
ssp3	Hsf	1.95	0.045	0.43	0.683130051063973	0.73
ssp3	pzg	1.93	0.045	0.43	0.683130051063973	0.73
ssp3	CG9948	1.77	0.045	0.43	0.683130051063973	0.73
ssp3	kin17	1.58	0.045	0.43	0.683130051063973	0.73
ssp3	dalao	1.51	0.045	0.43	0.683130051063973	0.73
ssp3	CG4676	1.41	0.045	0.43	0.683130051063973	0.73
ssp3	phol	1.38	0.045	0.43	0.683130051063973	0.73
ssp3	row	1.37	0.045	0.43	0.683130051063973	0.73
ssp3	CG6163	1.33	0.045	0.43	0.683130051063973	0.73
ssp3	Rpd3	1.3	0.045	0.43	0.683130051063973	0.73
ssp3	CG6654	1.3	0.045	0.43	0.683130051063973	0.73
ssp3	mamo	1.23	0.045	0.43	0.683130051063973	0.73
ssp3	CG3065	1.2	0.045	0.43	0.683130051063973	0.73
ssp3	Bap55	1.07	0.045	0.43	0.683130051063973	0.73
ssp3	Opbp	1.07	0.045	0.43	0.683130051063973	0.73
ssp3	CG1792	1.07	0.045	0.43	0.683130051063973	0.73
ssp3	CG18265	1.03	0.045	0.43	0.683130051063973	0.73
ssp3	Xrp1	0.97	0.045	0.43	0.683130051063973	0.73
ssp3	ssp	0.9	0.045	0.43	0.683130051063973	0.73
ssp3	CG45071	0.87	0.045	0.43	0.683130051063973	0.73
ssp3	CG8578	0.86	0.045	0.43	0.683130051063973	0.73
CG10428	E2f2	6.09	0.049	0.05	-0.0666666666666667	0.91
CG10428	Dad	6.05	0.049	0.05	-0.0666666666666667	0.91
CG10428	CG4676	5.67	0.049	0.05	-0.0666666666666667	0.91
CG10428	jing	4.71	0.049	0.05	-0.0666666666666667	0.91
CG10428	Mes4	4.54	0.049	0.05	-0.0666666666666667	0.91
CG10428	dalao	3.74	0.049	0.05	-0.0666666666666667	0.91
CG10428	CG18265	3.43	0.049	0.05	-0.0666666666666667	0.91
CG10428	CG11414	2.44	0.049	0.05	-0.0666666666666667	0.91
CG10428	Trf	2.42	0.049	0.05	-0.0666666666666667	0.91
CG10428	ppl	2.31	0.049	0.05	-0.0666666666666667	0.91
CG10428	Dnz1	2.28	0.049	0.05	-0.0666666666666667	0.91
CG10428	e(y)2	2.22	0.049	0.05	-0.0666666666666667	0.91
CG10428	HP1b	2.11	0.049	0.05	-0.0666666666666667	0.91
CG10428	ph-p	2.07	0.049	0.05	-0.0666666666666667	0.91
CG10428	pzg	1.73	0.049	0.05	-0.0666666666666667	0.91
CG10428	MED28	1.72	0.049	0.05	-0.0666666666666667	0.91
CG10428	grp	1.71	0.049	0.05	-0.0666666666666667	0.91
CG10428	tef	1.69	0.049	0.05	-0.0666666666666667	0.91
CG10428	CG6254	1.68	0.049	0.05	-0.0666666666666667	0.91
CG10428	cbt	1.48	0.049	0.05	-0.0666666666666667	0.91
CG10428	rgr	1.45	0.049	0.05	-0.0666666666666667	0.91
CG10428	Sox14	1.44	0.049	0.05	-0.0666666666666667	0.91
CG10428	Xbp1	1.43	0.049	0.05	-0.0666666666666667	0.91
CG10428	MED18	1.33	0.049	0.05	-0.0666666666666667	0.91
CG10428	mod	1.31	0.049	0.05	-0.0666666666666667	0.91
CG10428	Chrac-14	1.3	0.049	0.05	-0.0666666666666667	0.91
CG10428	NFAT	1.3	0.049	0.05	-0.0666666666666667	0.91
CG10428	Taf5	1.29	0.049	0.05	-0.0666666666666667	0.91
CG10428	CG8765	1.23	0.049	0.05	-0.0666666666666667	0.91
CG10428	dbr	1.23	0.049	0.05	-0.0666666666666667	0.91
Nedd8	Mef2	9.79	0.089	0.36	0.333333333333333	0.38
Nedd8	Hr39	6.55	0.089	0.36	0.333333333333333	0.38
Nedd8	Crc	4.25	0.089	0.36	0.333333333333333	0.38
Nedd8	RpII33	3.67	0.089	0.36	0.333333333333333	0.38
Nedd8	GATAd	3.64	0.089	0.36	0.333333333333333	0.38
Nedd8	CG14711	3.63	0.089	0.36	0.333333333333333	0.38
Nedd8	E2f2	3.04	0.089	0.36	0.333333333333333	0.38
Nedd8	CG17361	2.87	0.089	0.36	0.333333333333333	0.38
Nedd8	CG3847	2.67	0.089	0.36	0.333333333333333	0.38
Nedd8	CG32700	2.45	0.089	0.36	0.333333333333333	0.38
Nedd8	jing	2.43	0.089	0.36	0.333333333333333	0.38
Nedd8	Sry-delta	2.4	0.089	0.36	0.333333333333333	0.38
Nedd8	TfIIFbeta	2.36	0.089	0.36	0.333333333333333	0.38
Nedd8	MED17	2.31	0.089	0.36	0.333333333333333	0.38
Nedd8	l(3)mbt	2.31	0.089	0.36	0.333333333333333	0.38
Nedd8	ppl	2.23	0.089	0.36	0.333333333333333	0.38
Nedd8	CG6689	2.2	0.089	0.36	0.333333333333333	0.38
Nedd8	Bx	2.19	0.089	0.36	0.333333333333333	0.38
Nedd8	Xbp1	2.13	0.089	0.36	0.333333333333333	0.38
Nedd8	CG13123	2.1	0.089	0.36	0.333333333333333	0.38
Nedd8	trem	1.94	0.089	0.36	0.333333333333333	0.38
Nedd8	CG11317	1.91	0.089	0.36	0.333333333333333	0.38
Nedd8	spt4	1.9	0.089	0.36	0.333333333333333	0.38
Nedd8	Dnz1	1.84	0.089	0.36	0.333333333333333	0.38
Nedd8	dbr	1.75	0.089	0.36	0.333333333333333	0.38
Nedd8	CG12391	1.74	0.089	0.36	0.333333333333333	0.38
Nedd8	Hsf	1.71	0.089	0.36	0.333333333333333	0.38
Nedd8	CG3065	1.7	0.089	0.36	0.333333333333333	0.38
Nedd8	mrn	1.61	0.089	0.36	0.333333333333333	0.38
Nedd8	Eip74EF	1.57	0.089	0.36	0.333333333333333	0.38
Side	tef	7.68	0.133	0.63	0.683130051063973	0.49
Side	CG45071	7.03	0.133	0.63	0.683130051063973	0.49
Side	Ssl1	3.37	0.133	0.63	0.683130051063973	0.49
Side	CG17806	3.06	0.133	0.63	0.683130051063973	0.49
Side	Rack1	2.66	0.133	0.63	0.683130051063973	0.49
Side	CG12659	2.58	0.133	0.63	0.683130051063973	0.49
Side	CG3815	2.48	0.133	0.63	0.683130051063973	0.49
Side	Atf-2	1.97	0.133	0.63	0.683130051063973	0.49
Side	phol	1.93	0.133	0.63	0.683130051063973	0.49
Side	mod	1.89	0.133	0.63	0.683130051063973	0.49
Side	CG9215	1.89	0.133	0.63	0.683130051063973	0.49
Side	TH1	1.87	0.133	0.63	0.683130051063973	0.49
Side	CG12299	1.66	0.133	0.63	0.683130051063973	0.49
Side	CG11723	1.56	0.133	0.63	0.683130051063973	0.49
Side	trem	1.53	0.133	0.63	0.683130051063973	0.49
Side	CG6689	1.53	0.133	0.63	0.683130051063973	0.49
Side	e(y)2	1.49	0.133	0.63	0.683130051063973	0.49
Side	CG1792	1.32	0.133	0.63	0.683130051063973	0.49
Side	NFAT	1.29	0.133	0.63	0.683130051063973	0.49
Side	cbt	1.26	0.133	0.63	0.683130051063973	0.49
Side	CG2889	1.26	0.133	0.63	0.683130051063973	0.49
Side	CG3163	1.25	0.133	0.63	0.683130051063973	0.49
Side	CR43670	1.18	0.133	0.63	0.683130051063973	0.49
Side	grp	0.98	0.133	0.63	0.683130051063973	0.49
Side	Sox14	0.95	0.133	0.63	0.683130051063973	0.49
Side	cwo	0.94	0.133	0.63	0.683130051063973	0.49
Side	Hsf	0.94	0.133	0.63	0.683130051063973	0.49
Side	CG10959	0.89	0.133	0.63	0.683130051063973	0.49
Side	CG3838	0.87	0.133	0.63	0.683130051063973	0.49
Side	TFAM	0.79	0.133	0.63	0.683130051063973	0.49
Ttc19	CG6163	7.05	0.042	0.72	0.594588390010563	0.55
Ttc19	CG30403	5.88	0.042	0.72	0.594588390010563	0.55
Ttc19	ppl	5.69	0.042	0.72	0.594588390010563	0.55
Ttc19	Xbp1	5.58	0.042	0.72	0.594588390010563	0.55
Ttc19	row	5.49	0.042	0.72	0.594588390010563	0.55
Ttc19	CG11317	5.17	0.042	0.72	0.594588390010563	0.55
Ttc19	trem	4.05	0.042	0.72	0.594588390010563	0.55
Ttc19	CG4565	3.82	0.042	0.72	0.594588390010563	0.55
Ttc19	CG2889	3.55	0.042	0.72	0.594588390010563	0.55
Ttc19	NFAT	3.46	0.042	0.72	0.594588390010563	0.55
Ttc19	ADD1	3.24	0.042	0.72	0.594588390010563	0.55
Ttc19	CG42748	3.06	0.042	0.72	0.594588390010563	0.55
Ttc19	CG4676	2.84	0.042	0.72	0.594588390010563	0.55
Ttc19	CG18265	2.82	0.042	0.72	0.594588390010563	0.55
Ttc19	Crc	2.61	0.042	0.72	0.594588390010563	0.55
Ttc19	CG3065	2.5	0.042	0.72	0.594588390010563	0.55
Ttc19	phol	2.41	0.042	0.72	0.594588390010563	0.55
Ttc19	Dh44-R2	2.32	0.042	0.72	0.594588390010563	0.55
Ttc19	spt4	2.31	0.042	0.72	0.594588390010563	0.55
Ttc19	Hakai	2.3	0.042	0.72	0.594588390010563	0.55
Ttc19	CG3838	2.05	0.042	0.72	0.594588390010563	0.55
Ttc19	Octbeta2R	2.03	0.042	0.72	0.594588390010563	0.55
Ttc19	Opbp	2.01	0.042	0.72	0.594588390010563	0.55
Ttc19	fd68A	2	0.042	0.72	0.594588390010563	0.55
Ttc19	Brf	2	0.042	0.72	0.594588390010563	0.55
Ttc19	CG8950	1.98	0.042	0.72	0.594588390010563	0.55
Ttc19	ph-p	1.9	0.042	0.72	0.594588390010563	0.55
Ttc19	TH1	1.85	0.042	0.72	0.594588390010563	0.55
Ttc19	Rack1	1.7	0.042	0.72	0.594588390010563	0.55
Ttc19	Sap30	1.69	0.042	0.72	0.594588390010563	0.55
CG17343	CG10654	7.04	0.072	-0.32	-0.0666666666666667	0.87
CG17343	Sap30	4.03	0.072	-0.32	-0.0666666666666667	0.87
CG17343	Hsf	3.59	0.072	-0.32	-0.0666666666666667	0.87
CG17343	TFAM	3.5	0.072	-0.32	-0.0666666666666667	0.87
CG17343	CG13123	2.71	0.072	-0.32	-0.0666666666666667	0.87
CG17343	CG11317	2.56	0.072	-0.32	-0.0666666666666667	0.87
CG17343	Opbp	2.4	0.072	-0.32	-0.0666666666666667	0.87
CG17343	Bap55	2.22	0.072	-0.32	-0.0666666666666667	0.87
CG17343	CG32700	2.2	0.072	-0.32	-0.0666666666666667	0.87
CG17343	trem	2.19	0.072	-0.32	-0.0666666666666667	0.87
CG17343	CG6689	1.87	0.072	-0.32	-0.0666666666666667	0.87
CG17343	E2f1	1.79	0.072	-0.32	-0.0666666666666667	0.87
CG17343	CrebA	1.65	0.072	-0.32	-0.0666666666666667	0.87
CG17343	ADD1	1.64	0.072	-0.32	-0.0666666666666667	0.87
CG17343	dimm	1.58	0.072	-0.32	-0.0666666666666667	0.87
CG17343	Chrac-14	1.53	0.072	-0.32	-0.0666666666666667	0.87
CG17343	CG3847	1.49	0.072	-0.32	-0.0666666666666667	0.87
CG17343	ecd	1.4	0.072	-0.32	-0.0666666666666667	0.87
CG17343	GATAd	1.36	0.072	-0.32	-0.0666666666666667	0.87
CG17343	e(y)2	1.29	0.072	-0.32	-0.0666666666666667	0.87
CG17343	CG10209	1.2	0.072	-0.32	-0.0666666666666667	0.87
CG17343	CG44247	1.12	0.072	-0.32	-0.0666666666666667	0.87
CG17343	CG17806	1.12	0.072	-0.32	-0.0666666666666667	0.87
CG17343	hng1	1	0.072	-0.32	-0.0666666666666667	0.87
CG17343	Elp3	0.97	0.072	-0.32	-0.0666666666666667	0.87
CG17343	CtBP	0.97	0.072	-0.32	-0.0666666666666667	0.87
CG17343	CG13894	0.94	0.072	-0.32	-0.0666666666666667	0.87
CG17343	dalao	0.89	0.072	-0.32	-0.0666666666666667	0.87
CG17343	CG12299	0.88	0.072	-0.32	-0.0666666666666667	0.87
CG17343	Hr39	0.83	0.072	-0.32	-0.0666666666666667	0.87
Lim3	NFAT	10.01	0.601	0.81	0.774596669241483	0.21
Lim3	CG4676	7.13	0.601	0.81	0.774596669241483	0.21
Lim3	CG6813	5.92	0.601	0.81	0.774596669241483	0.21
Lim3	CG10209	5.75	0.601	0.81	0.774596669241483	0.21
Lim3	MED17	5.51	0.601	0.81	0.774596669241483	0.21
Lim3	CG12391	4.06	0.601	0.81	0.774596669241483	0.21
Lim3	Mef2	4	0.601	0.81	0.774596669241483	0.21
Lim3	CrebA	3.78	0.601	0.81	0.774596669241483	0.21
Lim3	kin17	3.75	0.601	0.81	0.774596669241483	0.21
Lim3	CG3815	3.63	0.601	0.81	0.774596669241483	0.21
Lim3	Atf-2	3.5	0.601	0.81	0.774596669241483	0.21
Lim3	e(y)2	3.41	0.601	0.81	0.774596669241483	0.21
Lim3	Taf5	3.37	0.601	0.81	0.774596669241483	0.21
Lim3	CG14441	2.99	0.601	0.81	0.774596669241483	0.21
Lim3	GATAd	2.93	0.601	0.81	0.774596669241483	0.21
Lim3	phol	2.5	0.601	0.81	0.774596669241483	0.21
Lim3	esn	2.37	0.601	0.81	0.774596669241483	0.21
Lim3	ktub	2.36	0.601	0.81	0.774596669241483	0.21
Lim3	E2f1	2.35	0.601	0.81	0.774596669241483	0.21
Lim3	CG11317	2.28	0.601	0.81	0.774596669241483	0.21
Lim3	NELF-B	2.23	0.601	0.81	0.774596669241483	0.21
Lim3	row	2.2	0.601	0.81	0.774596669241483	0.21
Lim3	CG9948	2.08	0.601	0.81	0.774596669241483	0.21
Lim3	CG30403	2.07	0.601	0.81	0.774596669241483	0.21
Lim3	CG15073	2.02	0.601	0.81	0.774596669241483	0.21
Lim3	HmgD	1.86	0.601	0.81	0.774596669241483	0.21
Lim3	Elp3	1.82	0.601	0.81	0.774596669241483	0.21
Lim3	CG14711	1.81	0.601	0.81	0.774596669241483	0.21
Lim3	mor	1.79	0.601	0.81	0.774596669241483	0.21
Lim3	fd68A	1.73	0.601	0.81	0.774596669241483	0.21
amd	Atf-2	9	0.067	0.35	0.480384461415261	0.19
amd	CG12391	8.41	0.067	0.35	0.480384461415261	0.19
amd	kin17	8.14	0.067	0.35	0.480384461415261	0.19
amd	E2f1	5.51	0.067	0.35	0.480384461415261	0.19
amd	CG10209	5.05	0.067	0.35	0.480384461415261	0.19
amd	Taf5	4.2	0.067	0.35	0.480384461415261	0.19
amd	CG3838	4.05	0.067	0.35	0.480384461415261	0.19
amd	NFAT	3.27	0.067	0.35	0.480384461415261	0.19
amd	Rpd3	3.08	0.067	0.35	0.480384461415261	0.19
amd	CG6683	2.41	0.067	0.35	0.480384461415261	0.19
amd	CG13894	2.08	0.067	0.35	0.480384461415261	0.19
amd	CG11696	2.06	0.067	0.35	0.480384461415261	0.19
amd	ktub	1.87	0.067	0.35	0.480384461415261	0.19
amd	CG6813	1.8	0.067	0.35	0.480384461415261	0.19
amd	Trf	1.66	0.067	0.35	0.480384461415261	0.19
amd	CG17568	1.64	0.067	0.35	0.480384461415261	0.19
amd	CG4676	1.58	0.067	0.35	0.480384461415261	0.19
amd	esn	1.52	0.067	0.35	0.480384461415261	0.19
amd	Side	1.49	0.067	0.35	0.480384461415261	0.19
amd	tio	1.47	0.067	0.35	0.480384461415261	0.19
amd	ssp	1.46	0.067	0.35	0.480384461415261	0.19
amd	TfIIFbeta	1.44	0.067	0.35	0.480384461415261	0.19
amd	mld	1.42	0.067	0.35	0.480384461415261	0.19
amd	ADD1	1.33	0.067	0.35	0.480384461415261	0.19
amd	Octbeta2R	1.33	0.067	0.35	0.480384461415261	0.19
amd	CG15073	1.32	0.067	0.35	0.480384461415261	0.19
amd	Rack1	1.26	0.067	0.35	0.480384461415261	0.19
amd	CrebA	1.18	0.067	0.35	0.480384461415261	0.19
amd	ecd	1.18	0.067	0.35	0.480384461415261	0.19
amd	mod	1.17	0.067	0.35	0.480384461415261	0.19
Ddc	CG3847	9.92	0.767	0.28	0.654653670707977	0.86
Ddc	CG8216	8.54	0.767	0.28	0.654653670707977	0.86
Ddc	cbt	8.04	0.767	0.28	0.654653670707977	0.86
Ddc	Dnz1	5.98	0.767	0.28	0.654653670707977	0.86
Ddc	CG3838	5.77	0.767	0.28	0.654653670707977	0.86
Ddc	ppl	4.85	0.767	0.28	0.654653670707977	0.86
Ddc	dbr	4.48	0.767	0.28	0.654653670707977	0.86
Ddc	CG10654	3.65	0.767	0.28	0.654653670707977	0.86
Ddc	CG6163	3.26	0.767	0.28	0.654653670707977	0.86
Ddc	Rack1	3.19	0.767	0.28	0.654653670707977	0.86
Ddc	CG1792	3.16	0.767	0.28	0.654653670707977	0.86
Ddc	E2f2	2.96	0.767	0.28	0.654653670707977	0.86
Ddc	CG6813	2.9	0.767	0.28	0.654653670707977	0.86
Ddc	Dad	2.68	0.767	0.28	0.654653670707977	0.86
Ddc	GATAd	2.6	0.767	0.28	0.654653670707977	0.86
Ddc	CG18265	2.34	0.767	0.28	0.654653670707977	0.86
Ddc	CtBP	2.13	0.767	0.28	0.654653670707977	0.86
Ddc	CG17568	2.07	0.767	0.28	0.654653670707977	0.86
Ddc	hng1	1.97	0.767	0.28	0.654653670707977	0.86
Ddc	MED18	1.91	0.767	0.28	0.654653670707977	0.86
Ddc	Su(var)2-HP2	1.89	0.767	0.28	0.654653670707977	0.86
Ddc	CG10209	1.87	0.767	0.28	0.654653670707977	0.86
Ddc	l(3)mbt	1.78	0.767	0.28	0.654653670707977	0.86
Ddc	Mef2	1.77	0.767	0.28	0.654653670707977	0.86
Ddc	mod	1.73	0.767	0.28	0.654653670707977	0.86
Ddc	ktub	1.54	0.767	0.28	0.654653670707977	0.86
Ddc	CG11317	1.51	0.767	0.28	0.654653670707977	0.86
Ddc	Brf	1.5	0.767	0.28	0.654653670707977	0.86
Ddc	CG6907	1.45	0.767	0.28	0.654653670707977	0.86
Ddc	e(y)2	1.29	0.767	0.28	0.654653670707977	0.86
l(2)37Cc	Crc	11.44	0.146	0.83	1	0.8
l(2)37Cc	CG3163	7.46	0.146	0.83	1	0.8
l(2)37Cc	E2f1	6.77	0.146	0.83	1	0.8
l(2)37Cc	trem	6.52	0.146	0.83	1	0.8
l(2)37Cc	phol	5.92	0.146	0.83	1	0.8
l(2)37Cc	GATAd	5.82	0.146	0.83	1	0.8
l(2)37Cc	Hakai	5.09	0.146	0.83	1	0.8
l(2)37Cc	ppl	4.96	0.146	0.83	1	0.8
l(2)37Cc	CG32982	4.26	0.146	0.83	1	0.8
l(2)37Cc	Xbp1	4.25	0.146	0.83	1	0.8
l(2)37Cc	Hr39	3.97	0.146	0.83	1	0.8
l(2)37Cc	Kdm2	3.76	0.146	0.83	1	0.8
l(2)37Cc	dbr	3.52	0.146	0.83	1	0.8
l(2)37Cc	esn	2.98	0.146	0.83	1	0.8
l(2)37Cc	CG11414	2.91	0.146	0.83	1	0.8
l(2)37Cc	fd68A	2.86	0.146	0.83	1	0.8
l(2)37Cc	Mef2	2.85	0.146	0.83	1	0.8
l(2)37Cc	CG12299	2.8	0.146	0.83	1	0.8
l(2)37Cc	CG4565	2.74	0.146	0.83	1	0.8
l(2)37Cc	Elp3	2.54	0.146	0.83	1	0.8
l(2)37Cc	hng1	2.53	0.146	0.83	1	0.8
l(2)37Cc	CG17829	2.45	0.146	0.83	1	0.8
l(2)37Cc	TH1	2.44	0.146	0.83	1	0.8
l(2)37Cc	HP1b	2.43	0.146	0.83	1	0.8
l(2)37Cc	Rpd3	2.34	0.146	0.83	1	0.8
l(2)37Cc	MED4	2.28	0.146	0.83	1	0.8
l(2)37Cc	Atf-2	2.28	0.146	0.83	1	0.8
l(2)37Cc	CR43670	2.25	0.146	0.83	1	0.8
l(2)37Cc	CG17806	2.23	0.146	0.83	1	0.8
l(2)37Cc	Bx	2.22	0.146	0.83	1	0.8
drl	CG9948	6	0.342	0.27	0.302613766334401	0.76
drl	kin17	5.58	0.342	0.27	0.302613766334401	0.76
drl	CG11317	4.79	0.342	0.27	0.302613766334401	0.76
drl	spt4	4.2	0.342	0.27	0.302613766334401	0.76
drl	Crc	3.83	0.342	0.27	0.302613766334401	0.76
drl	e(y)2	2.25	0.342	0.27	0.302613766334401	0.76
drl	CG30403	1.89	0.342	0.27	0.302613766334401	0.76
drl	CG4565	1.8	0.342	0.27	0.302613766334401	0.76
drl	Dnz1	1.69	0.342	0.27	0.302613766334401	0.76
drl	Atf-2	1.69	0.342	0.27	0.302613766334401	0.76
drl	CG13894	1.31	0.342	0.27	0.302613766334401	0.76
drl	CG45071	1.29	0.342	0.27	0.302613766334401	0.76
drl	NFAT	1.23	0.342	0.27	0.302613766334401	0.76
drl	Kdm2	1.17	0.342	0.27	0.302613766334401	0.76
drl	dbr	1.12	0.342	0.27	0.302613766334401	0.76
drl	Xrp1	1.1	0.342	0.27	0.302613766334401	0.76
drl	ppl	1.05	0.342	0.27	0.302613766334401	0.76
drl	bon	0.96	0.342	0.27	0.302613766334401	0.76
drl	CG3163	0.93	0.342	0.27	0.302613766334401	0.76
drl	CG3815	0.93	0.342	0.27	0.302613766334401	0.76
drl	CG32982	0.93	0.342	0.27	0.302613766334401	0.76
drl	E2f2	0.93	0.342	0.27	0.302613766334401	0.76
drl	CrebA	0.85	0.342	0.27	0.302613766334401	0.76
drl	CG8765	0.83	0.342	0.27	0.302613766334401	0.76
drl	CG3065	0.77	0.342	0.27	0.302613766334401	0.76
drl	Rbsn-5	0.77	0.342	0.27	0.302613766334401	0.76
drl	CG6907	0.75	0.342	0.27	0.302613766334401	0.76
drl	CG17806	0.74	0.342	0.27	0.302613766334401	0.76
drl	CR43670	0.72	0.342	0.27	0.302613766334401	0.76
drl	CG6654	0.72	0.342	0.27	0.302613766334401	0.76
dnt	Kdm2	9.81	0.082	0.78	0.428571428571429	0.71
dnt	Xrp1	5.29	0.082	0.78	0.428571428571429	0.71
dnt	phol	4.21	0.082	0.78	0.428571428571429	0.71
dnt	CG3815	3.48	0.082	0.78	0.428571428571429	0.71
dnt	MED18	3.07	0.082	0.78	0.428571428571429	0.71
dnt	CG8765	2.51	0.082	0.78	0.428571428571429	0.71
dnt	tef	2.28	0.082	0.78	0.428571428571429	0.71
dnt	CG8924	2.17	0.082	0.78	0.428571428571429	0.71
dnt	CG4565	2.16	0.082	0.78	0.428571428571429	0.71
dnt	GATAd	2.12	0.082	0.78	0.428571428571429	0.71
dnt	Crc	2.07	0.082	0.78	0.428571428571429	0.71
dnt	CG9948	1.9	0.082	0.78	0.428571428571429	0.71
dnt	Octbeta2R	1.88	0.082	0.78	0.428571428571429	0.71
dnt	CG3163	1.85	0.082	0.78	0.428571428571429	0.71
dnt	HP1b	1.81	0.082	0.78	0.428571428571429	0.71
dnt	mod	1.8	0.082	0.78	0.428571428571429	0.71
dnt	Rack1	1.69	0.082	0.78	0.428571428571429	0.71
dnt	Sce	1.64	0.082	0.78	0.428571428571429	0.71
dnt	CG32982	1.56	0.082	0.78	0.428571428571429	0.71
dnt	nvy	1.53	0.082	0.78	0.428571428571429	0.71
dnt	CG42748	1.38	0.082	0.78	0.428571428571429	0.71
dnt	CG18265	1.34	0.082	0.78	0.428571428571429	0.71
dnt	Rbsn-5	1.15	0.082	0.78	0.428571428571429	0.71
dnt	jing	1.14	0.082	0.78	0.428571428571429	0.71
dnt	CG11414	1.12	0.082	0.78	0.428571428571429	0.71
dnt	Mes4	1.07	0.082	0.78	0.428571428571429	0.71
dnt	CG17361	1.04	0.082	0.78	0.428571428571429	0.71
dnt	CG12299	1.02	0.082	0.78	0.428571428571429	0.71
dnt	hpo	0.99	0.082	0.78	0.428571428571429	0.71
dnt	Xbp1	0.95	0.082	0.78	0.428571428571429	0.71
CG17544	Sce	6.01	0.196	0.66	1	0.77
CG17544	TfIIFbeta	5.47	0.196	0.66	1	0.77
CG17544	Su(z)12	5.27	0.196	0.66	1	0.77
CG17544	Octbeta2R	4.72	0.196	0.66	1	0.77
CG17544	cbt	4.56	0.196	0.66	1	0.77
CG17544	ktub	4.18	0.196	0.66	1	0.77
CG17544	hng1	3.59	0.196	0.66	1	0.77
CG17544	Trf	3.48	0.196	0.66	1	0.77
CG17544	CG18265	3.15	0.196	0.66	1	0.77
CG17544	TFAM	3.01	0.196	0.66	1	0.77
CG17544	e(y)2	2.76	0.196	0.66	1	0.77
CG17544	ph-p	2.62	0.196	0.66	1	0.77
CG17544	CG6689	2.49	0.196	0.66	1	0.77
CG17544	Xbp1	2.28	0.196	0.66	1	0.77
CG17544	rgr	2.1	0.196	0.66	1	0.77
CG17544	Sox14	2.1	0.196	0.66	1	0.77
CG17544	Mes4	2.06	0.196	0.66	1	0.77
CG17544	Crc	1.98	0.196	0.66	1	0.77
CG17544	spt4	1.79	0.196	0.66	1	0.77
CG17544	MED18	1.6	0.196	0.66	1	0.77
CG17544	CG32982	1.51	0.196	0.66	1	0.77
CG17544	MED28	1.46	0.196	0.66	1	0.77
CG17544	CtBP	1.45	0.196	0.66	1	0.77
CG17544	Chrac-14	1.39	0.196	0.66	1	0.77
CG17544	CG11317	1.36	0.196	0.66	1	0.77
CG17544	ssp	1.31	0.196	0.66	1	0.77
CG17544	Opbp	1.3	0.196	0.66	1	0.77
CG17544	RpII33	1.21	0.196	0.66	1	0.77
CG17544	Eip93F	1.09	0.196	0.66	1	0.77
CG17544	CG44247	1.06	0.196	0.66	1	0.77
CG9987	Crc	10.19	0.085	0.71	0.447213595499958	0.6
CG9987	Rack1	6.09	0.085	0.71	0.447213595499958	0.6
CG9987	row	5.52	0.085	0.71	0.447213595499958	0.6
CG9987	CG3163	5.33	0.085	0.71	0.447213595499958	0.6
CG9987	trem	5.17	0.085	0.71	0.447213595499958	0.6
CG9987	CG11723	4.7	0.085	0.71	0.447213595499958	0.6
CG9987	CG12391	4.51	0.085	0.71	0.447213595499958	0.6
CG9987	HP1b	4.46	0.085	0.71	0.447213595499958	0.6
CG9987	phol	4.31	0.085	0.71	0.447213595499958	0.6
CG9987	tara	4.14	0.085	0.71	0.447213595499958	0.6
CG9987	Xbp1	3.9	0.085	0.71	0.447213595499958	0.6
CG9987	CG4565	3.9	0.085	0.71	0.447213595499958	0.6
CG9987	E2f1	3.61	0.085	0.71	0.447213595499958	0.6
CG9987	Eip93F	3.56	0.085	0.71	0.447213595499958	0.6
CG9987	CG2889	3.36	0.085	0.71	0.447213595499958	0.6
CG9987	CG8216	3.35	0.085	0.71	0.447213595499958	0.6
CG9987	E2f2	3.2	0.085	0.71	0.447213595499958	0.6
CG9987	ppl	2.96	0.085	0.71	0.447213595499958	0.6
CG9987	grp	2.87	0.085	0.71	0.447213595499958	0.6
CG9987	hpo	2.71	0.085	0.71	0.447213595499958	0.6
CG9987	mod	2.51	0.085	0.71	0.447213595499958	0.6
CG9987	rgr	2.44	0.085	0.71	0.447213595499958	0.6
CG9987	CG11317	2.34	0.085	0.71	0.447213595499958	0.6
CG9987	CG6689	2.31	0.085	0.71	0.447213595499958	0.6
CG9987	Hsf	2.27	0.085	0.71	0.447213595499958	0.6
CG9987	CG32982	2.24	0.085	0.71	0.447213595499958	0.6
CG9987	hng1	2.21	0.085	0.71	0.447213595499958	0.6
CG9987	mrn	2.15	0.085	0.71	0.447213595499958	0.6
CG9987	Xrp1	1.99	0.085	0.71	0.447213595499958	0.6
CG9987	Side	1.99	0.085	0.71	0.447213595499958	0.6
Rab9	ssp	4.34	0.083	0.82	1	0.58
Rab9	CG6254	4.1	0.083	0.82	1	0.58
Rab9	CG32982	3.69	0.083	0.82	1	0.58
Rab9	ktub	3.59	0.083	0.82	1	0.58
Rab9	Opbp	2.89	0.083	0.82	1	0.58
Rab9	CG10654	2.7	0.083	0.82	1	0.58
Rab9	fd68A	2.65	0.083	0.82	1	0.58
Rab9	cbt	2.59	0.083	0.82	1	0.58
Rab9	ADD1	2.3	0.083	0.82	1	0.58
Rab9	CG8924	2.09	0.083	0.82	1	0.58
Rab9	dimm	1.93	0.083	0.82	1	0.58
Rab9	CG8578	1.68	0.083	0.82	1	0.58
Rab9	RpII33	1.62	0.083	0.82	1	0.58
Rab9	Rbsn-5	1.56	0.083	0.82	1	0.58
Rab9	dbr	1.47	0.083	0.82	1	0.58
Rab9	Crc	1.46	0.083	0.82	1	0.58
Rab9	TfIIFbeta	1.43	0.083	0.82	1	0.58
Rab9	Hakai	1.4	0.083	0.82	1	0.58
Rab9	mor	1.4	0.083	0.82	1	0.58
Rab9	CG2889	1.39	0.083	0.82	1	0.58
Rab9	Eip93F	1.35	0.083	0.82	1	0.58
Rab9	CG17361	1.29	0.083	0.82	1	0.58
Rab9	CG11317	1.29	0.083	0.82	1	0.58
Rab9	CG3163	1.29	0.083	0.82	1	0.58
Rab9	cwo	1.24	0.083	0.82	1	0.58
Rab9	Mef2	1.19	0.083	0.82	1	0.58
Rab9	jing	1.18	0.083	0.82	1	0.58
Rab9	CG6689	1.17	0.083	0.82	1	0.58
Rab9	CG30403	1.17	0.083	0.82	1	0.58
Rab9	CG17806	1.15	0.083	0.82	1	0.58
Hs2st	TfIIFbeta	5.94	0.066	-0.45	-0.0666666666666667	1
Hs2st	MED17	3.92	0.066	-0.45	-0.0666666666666667	1
Hs2st	pzg	3.21	0.066	-0.45	-0.0666666666666667	1
Hs2st	ph-p	2.78	0.066	-0.45	-0.0666666666666667	1
Hs2st	CG6654	2.49	0.066	-0.45	-0.0666666666666667	1
Hs2st	CG6163	2.24	0.066	-0.45	-0.0666666666666667	1
Hs2st	CG7368	2.18	0.066	-0.45	-0.0666666666666667	1
Hs2st	fd68A	2.09	0.066	-0.45	-0.0666666666666667	1
Hs2st	CG12659	2	0.066	-0.45	-0.0666666666666667	1
Hs2st	HmgD	1.85	0.066	-0.45	-0.0666666666666667	1
Hs2st	tio	1.74	0.066	-0.45	-0.0666666666666667	1
Hs2st	spt4	1.69	0.066	-0.45	-0.0666666666666667	1
Hs2st	CG3847	1.63	0.066	-0.45	-0.0666666666666667	1
Hs2st	tara	1.5	0.066	-0.45	-0.0666666666666667	1
Hs2st	Kdm2	1.49	0.066	-0.45	-0.0666666666666667	1
Hs2st	Crc	1.47	0.066	-0.45	-0.0666666666666667	1
Hs2st	CG18265	1.46	0.066	-0.45	-0.0666666666666667	1
Hs2st	CG6689	1.41	0.066	-0.45	-0.0666666666666667	1
Hs2st	E2f2	1.25	0.066	-0.45	-0.0666666666666667	1
Hs2st	CG17361	1.18	0.066	-0.45	-0.0666666666666667	1
Hs2st	Xrp1	1.1	0.066	-0.45	-0.0666666666666667	1
Hs2st	CtBP	1.06	0.066	-0.45	-0.0666666666666667	1
Hs2st	CG11696	0.99	0.066	-0.45	-0.0666666666666667	1
Hs2st	CG15073	0.88	0.066	-0.45	-0.0666666666666667	1
Hs2st	CG3065	0.87	0.066	-0.45	-0.0666666666666667	1
Hs2st	CG3815	0.87	0.066	-0.45	-0.0666666666666667	1
Hs2st	CG4820	0.84	0.066	-0.45	-0.0666666666666667	1
Hs2st	CG6254	0.79	0.066	-0.45	-0.0666666666666667	1
Hs2st	ppl	0.79	0.066	-0.45	-0.0666666666666667	1
Hs2st	Hr39	0.78	0.066	-0.45	-0.0666666666666667	1
tj	cwo	4.21	0.119	0.45	0.683130051063973	0.5
tj	CtBP	3.72	0.119	0.45	0.683130051063973	0.5
tj	Trf	3.62	0.119	0.45	0.683130051063973	0.5
tj	kin17	3.56	0.119	0.45	0.683130051063973	0.5
tj	CR43670	3.4	0.119	0.45	0.683130051063973	0.5
tj	CG32700	2.78	0.119	0.45	0.683130051063973	0.5
tj	CG9705	2.35	0.119	0.45	0.683130051063973	0.5
tj	CG18265	2.25	0.119	0.45	0.683130051063973	0.5
tj	Dad	2.03	0.119	0.45	0.683130051063973	0.5
tj	Elp3	1.97	0.119	0.45	0.683130051063973	0.5
tj	CG17568	1.93	0.119	0.45	0.683130051063973	0.5
tj	bon	1.69	0.119	0.45	0.683130051063973	0.5
tj	Rbsn-5	1.67	0.119	0.45	0.683130051063973	0.5
tj	NFAT	1.65	0.119	0.45	0.683130051063973	0.5
tj	CG12659	1.54	0.119	0.45	0.683130051063973	0.5
tj	CG10209	1.2	0.119	0.45	0.683130051063973	0.5
tj	Taf5	1.12	0.119	0.45	0.683130051063973	0.5
tj	CG3847	1.11	0.119	0.45	0.683130051063973	0.5
tj	MED28	1.11	0.119	0.45	0.683130051063973	0.5
tj	ADD1	1.09	0.119	0.45	0.683130051063973	0.5
tj	fd68A	1.07	0.119	0.45	0.683130051063973	0.5
tj	CG13894	1.06	0.119	0.45	0.683130051063973	0.5
tj	CG14711	1.04	0.119	0.45	0.683130051063973	0.5
tj	Opbp	1.01	0.119	0.45	0.683130051063973	0.5
tj	CG6654	1.01	0.119	0.45	0.683130051063973	0.5
tj	CG2889	0.92	0.119	0.45	0.683130051063973	0.5
tj	Su(var)2-HP2	0.86	0.119	0.45	0.683130051063973	0.5
tj	HP1b	0.84	0.119	0.45	0.683130051063973	0.5
tj	dbr	0.84	0.119	0.45	0.683130051063973	0.5
tj	Eip93F	0.77	0.119	0.45	0.683130051063973	0.5
CG10189	Sce	5.58	0.051	0.76	0.786795792469443	0.8
CG10189	Hakai	3.78	0.051	0.76	0.786795792469443	0.8
CG10189	Atf-2	3.62	0.051	0.76	0.786795792469443	0.8
CG10189	Rack1	3.54	0.051	0.76	0.786795792469443	0.8
CG10189	CG12391	3.18	0.051	0.76	0.786795792469443	0.8
CG10189	Taf5	2.72	0.051	0.76	0.786795792469443	0.8
CG10189	NELF-B	2.32	0.051	0.76	0.786795792469443	0.8
CG10189	ecd	2.27	0.051	0.76	0.786795792469443	0.8
CG10189	TFAM	2.23	0.051	0.76	0.786795792469443	0.8
CG10189	ppl	2.2	0.051	0.76	0.786795792469443	0.8
CG10189	CG4565	2.04	0.051	0.76	0.786795792469443	0.8
CG10189	CG45071	2.01	0.051	0.76	0.786795792469443	0.8
CG10189	CG11317	1.93	0.051	0.76	0.786795792469443	0.8
CG10189	Chrac-14	1.92	0.051	0.76	0.786795792469443	0.8
CG10189	CG3847	1.68	0.051	0.76	0.786795792469443	0.8
CG10189	CG17361	1.59	0.051	0.76	0.786795792469443	0.8
CG10189	rgr	1.59	0.051	0.76	0.786795792469443	0.8
CG10189	CG32700	1.52	0.051	0.76	0.786795792469443	0.8
CG10189	CG11414	1.51	0.051	0.76	0.786795792469443	0.8
CG10189	Side	1.47	0.051	0.76	0.786795792469443	0.8
CG10189	CR43670	1.39	0.051	0.76	0.786795792469443	0.8
CG10189	CG14441	1.35	0.051	0.76	0.786795792469443	0.8
CG10189	MED4	1.31	0.051	0.76	0.786795792469443	0.8
CG10189	CG8765	1.08	0.051	0.76	0.786795792469443	0.8
CG10189	CG42748	1.02	0.051	0.76	0.786795792469443	0.8
CG10189	cwo	1	0.051	0.76	0.786795792469443	0.8
CG10189	CG12659	0.96	0.051	0.76	0.786795792469443	0.8
CG10189	Dnz1	0.95	0.051	0.76	0.786795792469443	0.8
CG10189	MED18	0.92	0.051	0.76	0.786795792469443	0.8
CG10189	Lmpt	0.92	0.051	0.76	0.786795792469443	0.8
CG10188	MBD-R2	6.22	0.074	0.5	0.53748384988657	0.97
CG10188	ppl	5.64	0.074	0.5	0.53748384988657	0.97
CG10188	CG6163	5.5	0.074	0.5	0.53748384988657	0.97
CG10188	jing	4.79	0.074	0.5	0.53748384988657	0.97
CG10188	Cdc5	4.45	0.074	0.5	0.53748384988657	0.97
CG10188	Dnz1	3.99	0.074	0.5	0.53748384988657	0.97
CG10188	CG11414	3.78	0.074	0.5	0.53748384988657	0.97
CG10188	Elp3	3.74	0.074	0.5	0.53748384988657	0.97
CG10188	CG32700	3.69	0.074	0.5	0.53748384988657	0.97
CG10188	Bx	3.44	0.074	0.5	0.53748384988657	0.97
CG10188	Bap55	3.12	0.074	0.5	0.53748384988657	0.97
CG10188	Eip74EF	2.9	0.074	0.5	0.53748384988657	0.97
CG10188	CG1792	2.9	0.074	0.5	0.53748384988657	0.97
CG10188	CG9705	2.75	0.074	0.5	0.53748384988657	0.97
CG10188	grp	2.7	0.074	0.5	0.53748384988657	0.97
CG10188	CG2889	2.64	0.074	0.5	0.53748384988657	0.97
CG10188	l(3)mbt	2.52	0.074	0.5	0.53748384988657	0.97
CG10188	GATAd	2.22	0.074	0.5	0.53748384988657	0.97
CG10188	Sox14	2.13	0.074	0.5	0.53748384988657	0.97
CG10188	mor	2.08	0.074	0.5	0.53748384988657	0.97
CG10188	CG11696	2.06	0.074	0.5	0.53748384988657	0.97
CG10188	pzg	2.01	0.074	0.5	0.53748384988657	0.97
CG10188	CG3847	2	0.074	0.5	0.53748384988657	0.97
CG10188	Su(var)2-HP2	1.98	0.074	0.5	0.53748384988657	0.97
CG10188	MED4	1.95	0.074	0.5	0.53748384988657	0.97
CG10188	CG18265	1.91	0.074	0.5	0.53748384988657	0.97
CG10188	MED28	1.86	0.074	0.5	0.53748384988657	0.97
CG10188	CG6689	1.85	0.074	0.5	0.53748384988657	0.97
CG10188	CG4676	1.8	0.074	0.5	0.53748384988657	0.97
CG10188	CG10654	1.75	0.074	0.5	0.53748384988657	0.97
ref(2)P	ADD1	5.75	0.114	0.67	0.428571428571429	0.56
ref(2)P	pzg	5.39	0.114	0.67	0.428571428571429	0.56
ref(2)P	CR43670	5.13	0.114	0.67	0.428571428571429	0.56
ref(2)P	Chrac-14	5.02	0.114	0.67	0.428571428571429	0.56
ref(2)P	ssp	4.34	0.114	0.67	0.428571428571429	0.56
ref(2)P	CG4820	3.9	0.114	0.67	0.428571428571429	0.56
ref(2)P	fd68A	3.68	0.114	0.67	0.428571428571429	0.56
ref(2)P	Opbp	3.15	0.114	0.67	0.428571428571429	0.56
ref(2)P	Hakai	3.05	0.114	0.67	0.428571428571429	0.56
ref(2)P	CG12391	2.72	0.114	0.67	0.428571428571429	0.56
ref(2)P	spt4	2.46	0.114	0.67	0.428571428571429	0.56
ref(2)P	ash2	2.41	0.114	0.67	0.428571428571429	0.56
ref(2)P	Octbeta2R	2.36	0.114	0.67	0.428571428571429	0.56
ref(2)P	e(y)2	2.32	0.114	0.67	0.428571428571429	0.56
ref(2)P	CG1792	2.24	0.114	0.67	0.428571428571429	0.56
ref(2)P	Crc	2.22	0.114	0.67	0.428571428571429	0.56
ref(2)P	Xbp1	2.15	0.114	0.67	0.428571428571429	0.56
ref(2)P	CG32700	2.07	0.114	0.67	0.428571428571429	0.56
ref(2)P	CG10654	1.97	0.114	0.67	0.428571428571429	0.56
ref(2)P	Hr39	1.94	0.114	0.67	0.428571428571429	0.56
ref(2)P	CG7368	1.91	0.114	0.67	0.428571428571429	0.56
ref(2)P	mld	1.79	0.114	0.67	0.428571428571429	0.56
ref(2)P	Su(var)2-HP2	1.74	0.114	0.67	0.428571428571429	0.56
ref(2)P	CG12299	1.74	0.114	0.67	0.428571428571429	0.56
ref(2)P	Su(z)12	1.7	0.114	0.67	0.428571428571429	0.56
ref(2)P	CG8924	1.69	0.114	0.67	0.428571428571429	0.56
ref(2)P	CG9705	1.65	0.114	0.67	0.428571428571429	0.56
ref(2)P	CG30403	1.56	0.114	0.67	0.428571428571429	0.56
ref(2)P	ppl	1.5	0.114	0.67	0.428571428571429	0.56
ref(2)P	ph-p	1.48	0.114	0.67	0.428571428571429	0.56
CG10268	GATAd	9.94	0.047	0.71	1	0.83
CG10268	Crc	9.79	0.047	0.71	1	0.83
CG10268	CG3847	5.76	0.047	0.71	1	0.83
CG10268	fd68A	5.51	0.047	0.71	1	0.83
CG10268	Xbp1	5.03	0.047	0.71	1	0.83
CG10268	CG30403	4.95	0.047	0.71	1	0.83
CG10268	dbr	4.55	0.047	0.71	1	0.83
CG10268	Sap30	3.88	0.047	0.71	1	0.83
CG10268	Rpd3	3.63	0.047	0.71	1	0.83
CG10268	Hakai	3.5	0.047	0.71	1	0.83
CG10268	CG6254	3.47	0.047	0.71	1	0.83
CG10268	tef	2.92	0.047	0.71	1	0.83
CG10268	CG7368	2.87	0.047	0.71	1	0.83
CG10268	Ssl1	2.57	0.047	0.71	1	0.83
CG10268	HP1b	2.43	0.047	0.71	1	0.83
CG10268	CG9705	2.37	0.047	0.71	1	0.83
CG10268	MED18	2.31	0.047	0.71	1	0.83
CG10268	CG8216	2.19	0.047	0.71	1	0.83
CG10268	CG15073	2.16	0.047	0.71	1	0.83
CG10268	mor	2.15	0.047	0.71	1	0.83
CG10268	Kdm2	1.94	0.047	0.71	1	0.83
CG10268	mamo	1.92	0.047	0.71	1	0.83
CG10268	Rack1	1.89	0.047	0.71	1	0.83
CG10268	spt4	1.88	0.047	0.71	1	0.83
CG10268	l(3)mbt	1.88	0.047	0.71	1	0.83
CG10268	E2f2	1.88	0.047	0.71	1	0.83
CG10268	Rbsn-5	1.77	0.047	0.71	1	0.83
CG10268	CG3163	1.77	0.047	0.71	1	0.83
CG10268	Su(z)12	1.72	0.047	0.71	1	0.83
CG10268	Su(var)2-HP2	1.63	0.047	0.71	1	0.83
Hakai	GATAd	10.81	0.083	-0.09	0.29277002188456	0.53
Hakai	Su(z)12	7.42	0.083	-0.09	0.29277002188456	0.53
Hakai	ash2	4.8	0.083	-0.09	0.29277002188456	0.53
Hakai	CG14711	4.65	0.083	-0.09	0.29277002188456	0.53
Hakai	Octbeta2R	3.23	0.083	-0.09	0.29277002188456	0.53
Hakai	CG12659	3.2	0.083	-0.09	0.29277002188456	0.53
Hakai	Dnz1	3.02	0.083	-0.09	0.29277002188456	0.53
Hakai	CG6254	2.91	0.083	-0.09	0.29277002188456	0.53
Hakai	spt4	2.8	0.083	-0.09	0.29277002188456	0.53
Hakai	CG4820	2.76	0.083	-0.09	0.29277002188456	0.53
Hakai	Chrac-14	2.59	0.083	-0.09	0.29277002188456	0.53
Hakai	CG6163	2.56	0.083	-0.09	0.29277002188456	0.53
Hakai	Atf-2	2.49	0.083	-0.09	0.29277002188456	0.53
Hakai	dbr	2.36	0.083	-0.09	0.29277002188456	0.53
Hakai	CG11723	2.27	0.083	-0.09	0.29277002188456	0.53
Hakai	CG12391	2.19	0.083	-0.09	0.29277002188456	0.53
Hakai	CG8924	2.03	0.083	-0.09	0.29277002188456	0.53
Hakai	MED4	2.03	0.083	-0.09	0.29277002188456	0.53
Hakai	phol	1.98	0.083	-0.09	0.29277002188456	0.53
Hakai	CG17806	1.97	0.083	-0.09	0.29277002188456	0.53
Hakai	Crc	1.9	0.083	-0.09	0.29277002188456	0.53
Hakai	bon	1.88	0.083	-0.09	0.29277002188456	0.53
Hakai	CG13894	1.71	0.083	-0.09	0.29277002188456	0.53
Hakai	CG1792	1.7	0.083	-0.09	0.29277002188456	0.53
Hakai	Brf	1.68	0.083	-0.09	0.29277002188456	0.53
Hakai	CG10959	1.66	0.083	-0.09	0.29277002188456	0.53
Hakai	MBD-R2	1.65	0.083	-0.09	0.29277002188456	0.53
Hakai	Rbsn-5	1.64	0.083	-0.09	0.29277002188456	0.53
Hakai	CR43670	1.57	0.083	-0.09	0.29277002188456	0.53
Hakai	Cdc5	1.55	0.083	-0.09	0.29277002188456	0.53
CG10262	CG8950	8.27	0.064	-0.25	0.53748384988657	0.53
CG10262	hpo	6.81	0.064	-0.25	0.53748384988657	0.53
CG10262	CG6813	2.88	0.064	-0.25	0.53748384988657	0.53
CG10262	MED4	2.84	0.064	-0.25	0.53748384988657	0.53
CG10262	mod	2.77	0.064	-0.25	0.53748384988657	0.53
CG10262	jing	2.51	0.064	-0.25	0.53748384988657	0.53
CG10262	HP1b	2.5	0.064	-0.25	0.53748384988657	0.53
CG10262	CG9948	2.39	0.064	-0.25	0.53748384988657	0.53
CG10262	CG6163	2.36	0.064	-0.25	0.53748384988657	0.53
CG10262	fd68A	2.25	0.064	-0.25	0.53748384988657	0.53
CG10262	MED17	2.22	0.064	-0.25	0.53748384988657	0.53
CG10262	RpII33	2.15	0.064	-0.25	0.53748384988657	0.53
CG10262	Crc	1.94	0.064	-0.25	0.53748384988657	0.53
CG10262	Hr39	1.68	0.064	-0.25	0.53748384988657	0.53
CG10262	Eip74EF	1.58	0.064	-0.25	0.53748384988657	0.53
CG10262	CG17361	1.51	0.064	-0.25	0.53748384988657	0.53
CG10262	CG6654	1.42	0.064	-0.25	0.53748384988657	0.53
CG10262	CG3065	1.36	0.064	-0.25	0.53748384988657	0.53
CG10262	CG45071	1.36	0.064	-0.25	0.53748384988657	0.53
CG10262	phol	1.15	0.064	-0.25	0.53748384988657	0.53
CG10262	CG9215	1.12	0.064	-0.25	0.53748384988657	0.53
CG10262	nvy	1.09	0.064	-0.25	0.53748384988657	0.53
CG10262	CG6683	1.05	0.064	-0.25	0.53748384988657	0.53
CG10262	GATAd	1.04	0.064	-0.25	0.53748384988657	0.53
CG10262	E2f2	1.03	0.064	-0.25	0.53748384988657	0.53
CG10262	CG3838	1.03	0.064	-0.25	0.53748384988657	0.53
CG10262	Sap30	0.97	0.064	-0.25	0.53748384988657	0.53
CG10262	Chrac-14	0.94	0.064	-0.25	0.53748384988657	0.53
CG10262	Dh44-R2	0.93	0.064	-0.25	0.53748384988657	0.53
CG10262	Su(z)12	0.8	0.064	-0.25	0.53748384988657	0.53
CR44978	CrebA	5.67	0.293	0.5	0.53748384988657	0.76
CR44978	Opbp	3.82	0.293	0.5	0.53748384988657	0.76
CR44978	CG17361	3.43	0.293	0.5	0.53748384988657	0.76
CR44978	ppl	3.07	0.293	0.5	0.53748384988657	0.76
CR44978	CG10654	3.01	0.293	0.5	0.53748384988657	0.76
CR44978	CG17806	2.93	0.293	0.5	0.53748384988657	0.76
CR44978	CG4565	2.77	0.293	0.5	0.53748384988657	0.76
CR44978	ecd	2.7	0.293	0.5	0.53748384988657	0.76
CR44978	CG32982	2.63	0.293	0.5	0.53748384988657	0.76
CR44978	tara	2.58	0.293	0.5	0.53748384988657	0.76
CR44978	mor	2.56	0.293	0.5	0.53748384988657	0.76
CR44978	Bap55	2.48	0.293	0.5	0.53748384988657	0.76
CR44978	HP1b	2.26	0.293	0.5	0.53748384988657	0.76
CR44978	Dad	2.18	0.293	0.5	0.53748384988657	0.76
CR44978	CG8216	2.16	0.293	0.5	0.53748384988657	0.76
CR44978	Xrp1	2.07	0.293	0.5	0.53748384988657	0.76
CR44978	CG6163	2.07	0.293	0.5	0.53748384988657	0.76
CR44978	dbr	1.7	0.293	0.5	0.53748384988657	0.76
CR44978	CG10959	1.53	0.293	0.5	0.53748384988657	0.76
CR44978	CG14711	1.53	0.293	0.5	0.53748384988657	0.76
CR44978	CG3847	1.46	0.293	0.5	0.53748384988657	0.76
CR44978	e(y)2	1.43	0.293	0.5	0.53748384988657	0.76
CR44978	Bx	1.31	0.293	0.5	0.53748384988657	0.76
CR44978	CG8924	1.12	0.293	0.5	0.53748384988657	0.76
CR44978	CG17829	1.11	0.293	0.5	0.53748384988657	0.76
CR44978	mamo	1.08	0.293	0.5	0.53748384988657	0.76
CR44978	kin17	1.05	0.293	0.5	0.53748384988657	0.76
CR44978	ssp	1.03	0.293	0.5	0.53748384988657	0.76
CR44978	Dh44-R2	1.03	0.293	0.5	0.53748384988657	0.76
CR44978	HmgD	1.01	0.293	0.5	0.53748384988657	0.76
CG10463	CG4565	6.87	0.041	0.54	1	0.7
CG10463	ADD1	6.63	0.041	0.54	1	0.7
CG10463	Rpd3	5.27	0.041	0.54	1	0.7
CG10463	Rack1	3.9	0.041	0.54	1	0.7
CG10463	TfIIFbeta	3.08	0.041	0.54	1	0.7
CG10463	HP1b	3.06	0.041	0.54	1	0.7
CG10463	Dh44-R2	3.01	0.041	0.54	1	0.7
CG10463	kin17	2.98	0.041	0.54	1	0.7
CG10463	cbt	2.98	0.041	0.54	1	0.7
CG10463	CG4676	2.75	0.041	0.54	1	0.7
CG10463	Bx	2.47	0.041	0.54	1	0.7
CG10463	Sap30	2.25	0.041	0.54	1	0.7
CG10463	E2f1	2.23	0.041	0.54	1	0.7
CG10463	CrebA	2.16	0.041	0.54	1	0.7
CG10463	Sox14	2.14	0.041	0.54	1	0.7
CG10463	CG3847	2.13	0.041	0.54	1	0.7
CG10463	Atf-2	2.12	0.041	0.54	1	0.7
CG10463	CG11317	2.03	0.041	0.54	1	0.7
CG10463	CG2889	2	0.041	0.54	1	0.7
CG10463	hpo	1.91	0.041	0.54	1	0.7
CG10463	Eip93F	1.85	0.041	0.54	1	0.7
CG10463	CG32982	1.85	0.041	0.54	1	0.7
CG10463	CG17829	1.7	0.041	0.54	1	0.7
CG10463	CG8765	1.59	0.041	0.54	1	0.7
CG10463	CG1792	1.51	0.041	0.54	1	0.7
CG10463	CG7368	1.45	0.041	0.54	1	0.7
CG10463	GATAd	1.44	0.041	0.54	1	0.7
CG10463	row	1.43	0.041	0.54	1	0.7
CG10463	tef	1.43	0.041	0.54	1	0.7
CG10463	CG14711	1.34	0.041	0.54	1	0.7
sNPF	Rpd3	4.98	0.903	0.08	0.447213595499958	0.95
sNPF	ktub	3.84	0.903	0.08	0.447213595499958	0.95
sNPF	HmgD	2.53	0.903	0.08	0.447213595499958	0.95
sNPF	CG6683	2.21	0.903	0.08	0.447213595499958	0.95
sNPF	Bap55	1.98	0.903	0.08	0.447213595499958	0.95
sNPF	CG17829	1.68	0.903	0.08	0.447213595499958	0.95
sNPF	CG8216	1.63	0.903	0.08	0.447213595499958	0.95
sNPF	Hakai	1.51	0.903	0.08	0.447213595499958	0.95
sNPF	Opbp	1.46	0.903	0.08	0.447213595499958	0.95
sNPF	CG18265	1.42	0.903	0.08	0.447213595499958	0.95
sNPF	CG8765	1.35	0.903	0.08	0.447213595499958	0.95
sNPF	dalao	1.24	0.903	0.08	0.447213595499958	0.95
sNPF	MED28	1.2	0.903	0.08	0.447213595499958	0.95
sNPF	Octbeta2R	1.08	0.903	0.08	0.447213595499958	0.95
sNPF	CG13123	1.07	0.903	0.08	0.447213595499958	0.95
sNPF	CG13894	1.03	0.903	0.08	0.447213595499958	0.95
sNPF	CG14441	1.01	0.903	0.08	0.447213595499958	0.95
sNPF	Rack1	1	0.903	0.08	0.447213595499958	0.95
sNPF	CG15073	0.99	0.903	0.08	0.447213595499958	0.95
sNPF	Mes4	0.97	0.903	0.08	0.447213595499958	0.95
sNPF	CG11317	0.85	0.903	0.08	0.447213595499958	0.95
sNPF	CG6254	0.85	0.903	0.08	0.447213595499958	0.95
sNPF	Elp3	0.84	0.903	0.08	0.447213595499958	0.95
sNPF	MED18	0.84	0.903	0.08	0.447213595499958	0.95
sNPF	CG8924	0.84	0.903	0.08	0.447213595499958	0.95
sNPF	Su(z)12	0.76	0.903	0.08	0.447213595499958	0.95
sNPF	Lmpt	0.74	0.903	0.08	0.447213595499958	0.95
sNPF	CG6689	0.73	0.903	0.08	0.447213595499958	0.95
sNPF	Rbsn-5	0.73	0.903	0.08	0.447213595499958	0.95
sNPF	CG17806	0.72	0.903	0.08	0.447213595499958	0.95
vls	CG10209	7.68	0.071	-0.26	0.2	0.41
vls	E2f1	6.15	0.071	-0.26	0.2	0.41
vls	dalao	5.51	0.071	-0.26	0.2	0.41
vls	Rbf	4.39	0.071	-0.26	0.2	0.41
vls	MED18	4.08	0.071	-0.26	0.2	0.41
vls	Lmpt	3.65	0.071	-0.26	0.2	0.41
vls	Xbp1	3.37	0.071	-0.26	0.2	0.41
vls	MED17	3.24	0.071	-0.26	0.2	0.41
vls	CG32982	3.21	0.071	-0.26	0.2	0.41
vls	CG4676	3.05	0.071	-0.26	0.2	0.41
vls	TH1	2.71	0.071	-0.26	0.2	0.41
vls	Chrac-14	2.68	0.071	-0.26	0.2	0.41
vls	Atf-2	2.59	0.071	-0.26	0.2	0.41
vls	bon	2.48	0.071	-0.26	0.2	0.41
vls	CG14441	2.19	0.071	-0.26	0.2	0.41
vls	CG45071	2.01	0.071	-0.26	0.2	0.41
vls	CG17568	2	0.071	-0.26	0.2	0.41
vls	ktub	1.99	0.071	-0.26	0.2	0.41
vls	hng1	1.95	0.071	-0.26	0.2	0.41
vls	MBD-R2	1.93	0.071	-0.26	0.2	0.41
vls	CG44247	1.78	0.071	-0.26	0.2	0.41
vls	CG3815	1.61	0.071	-0.26	0.2	0.41
vls	Kdm2	1.57	0.071	-0.26	0.2	0.41
vls	dbr	1.51	0.071	-0.26	0.2	0.41
vls	dimm	1.48	0.071	-0.26	0.2	0.41
vls	mod	1.39	0.071	-0.26	0.2	0.41
vls	CG9705	1.38	0.071	-0.26	0.2	0.41
vls	tef	1.37	0.071	-0.26	0.2	0.41
vls	CG2889	1.35	0.071	-0.26	0.2	0.41
vls	CG17829	1.31	0.071	-0.26	0.2	0.41
bwa	CG9705	9.72	0.115	0.23	0.227710017021324	0.32
bwa	mod	8.37	0.115	0.23	0.227710017021324	0.32
bwa	CG18265	7.36	0.115	0.23	0.227710017021324	0.32
bwa	Mef2	6.33	0.115	0.23	0.227710017021324	0.32
bwa	CG11317	5.8	0.115	0.23	0.227710017021324	0.32
bwa	CG6813	4.3	0.115	0.23	0.227710017021324	0.32
bwa	CG6163	4.3	0.115	0.23	0.227710017021324	0.32
bwa	HP1b	4.24	0.115	0.23	0.227710017021324	0.32
bwa	CG6683	4.18	0.115	0.23	0.227710017021324	0.32
bwa	CG6254	3.99	0.115	0.23	0.227710017021324	0.32
bwa	Sce	3.7	0.115	0.23	0.227710017021324	0.32
bwa	grp	3.51	0.115	0.23	0.227710017021324	0.32
bwa	tara	3.02	0.115	0.23	0.227710017021324	0.32
bwa	Hakai	2.91	0.115	0.23	0.227710017021324	0.32
bwa	CG10654	2.54	0.115	0.23	0.227710017021324	0.32
bwa	TfIIFbeta	2.25	0.115	0.23	0.227710017021324	0.32
bwa	cwo	2.2	0.115	0.23	0.227710017021324	0.32
bwa	phol	1.93	0.115	0.23	0.227710017021324	0.32
bwa	CG3065	1.92	0.115	0.23	0.227710017021324	0.32
bwa	CG6654	1.88	0.115	0.23	0.227710017021324	0.32
bwa	CG4565	1.77	0.115	0.23	0.227710017021324	0.32
bwa	Ssl1	1.76	0.115	0.23	0.227710017021324	0.32
bwa	Crc	1.73	0.115	0.23	0.227710017021324	0.32
bwa	CG8950	1.65	0.115	0.23	0.227710017021324	0.32
bwa	mrn	1.57	0.115	0.23	0.227710017021324	0.32
bwa	Dh44-R2	1.5	0.115	0.23	0.227710017021324	0.32
bwa	l(3)mbt	1.46	0.115	0.23	0.227710017021324	0.32
bwa	CG9948	1.4	0.115	0.23	0.227710017021324	0.32
bwa	CG11723	1.37	0.115	0.23	0.227710017021324	0.32
bwa	TH1	1.35	0.115	0.23	0.227710017021324	0.32
fok	Trf	10.57	0.427	-0.21	0.53748384988657	0.98
fok	ppl	7.36	0.427	-0.21	0.53748384988657	0.98
fok	Xbp1	5.4	0.427	-0.21	0.53748384988657	0.98
fok	hng1	5.33	0.427	-0.21	0.53748384988657	0.98
fok	CG2889	4.89	0.427	-0.21	0.53748384988657	0.98
fok	Su(z)12	4.69	0.427	-0.21	0.53748384988657	0.98
fok	fd68A	4.66	0.427	-0.21	0.53748384988657	0.98
fok	Eip74EF	3.79	0.427	-0.21	0.53748384988657	0.98
fok	Crc	3.67	0.427	-0.21	0.53748384988657	0.98
fok	Mef2	3.57	0.427	-0.21	0.53748384988657	0.98
fok	CG1792	3.34	0.427	-0.21	0.53748384988657	0.98
fok	GATAd	3.24	0.427	-0.21	0.53748384988657	0.98
fok	CG4565	3.23	0.427	-0.21	0.53748384988657	0.98
fok	CG11317	2.87	0.427	-0.21	0.53748384988657	0.98
fok	CG13894	2.84	0.427	-0.21	0.53748384988657	0.98
fok	HP1b	2.83	0.427	-0.21	0.53748384988657	0.98
fok	CG11723	2.72	0.427	-0.21	0.53748384988657	0.98
fok	CG6163	2.57	0.427	-0.21	0.53748384988657	0.98
fok	tara	2.47	0.427	-0.21	0.53748384988657	0.98
fok	E2f1	2.46	0.427	-0.21	0.53748384988657	0.98
fok	CG12391	1.96	0.427	-0.21	0.53748384988657	0.98
fok	Sry-delta	1.92	0.427	-0.21	0.53748384988657	0.98
fok	CG17829	1.88	0.427	-0.21	0.53748384988657	0.98
fok	CG6907	1.84	0.427	-0.21	0.53748384988657	0.98
fok	trem	1.78	0.427	-0.21	0.53748384988657	0.98
fok	CG10209	1.78	0.427	-0.21	0.53748384988657	0.98
fok	cbt	1.62	0.427	-0.21	0.53748384988657	0.98
fok	dbr	1.56	0.427	-0.21	0.53748384988657	0.98
fok	mod	1.56	0.427	-0.21	0.53748384988657	0.98
fok	CG14711	1.55	0.427	-0.21	0.53748384988657	0.98
CG10747	CG8765	6.56	0.075	-0.03	0.333333333333333	0.18
CG10747	Trf	5.98	0.075	-0.03	0.333333333333333	0.18
CG10747	Su(var)2-HP2	5.31	0.075	-0.03	0.333333333333333	0.18
CG10747	CG6163	4.81	0.075	-0.03	0.333333333333333	0.18
CG10747	CG6907	3.02	0.075	-0.03	0.333333333333333	0.18
CG10747	GATAd	2.76	0.075	-0.03	0.333333333333333	0.18
CG10747	Hr39	2.75	0.075	-0.03	0.333333333333333	0.18
CG10747	Hsf	2.6	0.075	-0.03	0.333333333333333	0.18
CG10747	CG3838	2.17	0.075	-0.03	0.333333333333333	0.18
CG10747	CG32700	2.09	0.075	-0.03	0.333333333333333	0.18
CG10747	MED4	2.05	0.075	-0.03	0.333333333333333	0.18
CG10747	MED17	1.99	0.075	-0.03	0.333333333333333	0.18
CG10747	Su(z)12	1.98	0.075	-0.03	0.333333333333333	0.18
CG10747	CG13894	1.93	0.075	-0.03	0.333333333333333	0.18
CG10747	CG7368	1.79	0.075	-0.03	0.333333333333333	0.18
CG10747	Rack1	1.71	0.075	-0.03	0.333333333333333	0.18
CG10747	CG4565	1.69	0.075	-0.03	0.333333333333333	0.18
CG10747	ppl	1.69	0.075	-0.03	0.333333333333333	0.18
CG10747	ph-p	1.66	0.075	-0.03	0.333333333333333	0.18
CG10747	CG45071	1.65	0.075	-0.03	0.333333333333333	0.18
CG10747	RpII33	1.63	0.075	-0.03	0.333333333333333	0.18
CG10747	dbr	1.62	0.075	-0.03	0.333333333333333	0.18
CG10747	phol	1.6	0.075	-0.03	0.333333333333333	0.18
CG10747	CG8216	1.55	0.075	-0.03	0.333333333333333	0.18
CG10747	CG30403	1.51	0.075	-0.03	0.333333333333333	0.18
CG10747	mor	1.45	0.075	-0.03	0.333333333333333	0.18
CG10747	cbt	1.4	0.075	-0.03	0.333333333333333	0.18
CG10747	ktub	1.36	0.075	-0.03	0.333333333333333	0.18
CG10747	Octbeta2R	1.35	0.075	-0.03	0.333333333333333	0.18
CG10747	CG8578	1.26	0.075	-0.03	0.333333333333333	0.18
CG10721	CG11317	10.88	0.107	0.39	0.333333333333333	0.33
CG10721	MED17	6.67	0.107	0.39	0.333333333333333	0.33
CG10721	CG3163	4.44	0.107	0.39	0.333333333333333	0.33
CG10721	ph-p	4.12	0.107	0.39	0.333333333333333	0.33
CG10721	l(3)mbt	3.37	0.107	0.39	0.333333333333333	0.33
CG10721	dbr	3.28	0.107	0.39	0.333333333333333	0.33
CG10721	e(y)2	3.2	0.107	0.39	0.333333333333333	0.33
CG10721	pzg	3.18	0.107	0.39	0.333333333333333	0.33
CG10721	CG2889	2.88	0.107	0.39	0.333333333333333	0.33
CG10721	ktub	2.86	0.107	0.39	0.333333333333333	0.33
CG10721	CG3815	2.63	0.107	0.39	0.333333333333333	0.33
CG10721	CG11696	2.61	0.107	0.39	0.333333333333333	0.33
CG10721	CG8578	2.27	0.107	0.39	0.333333333333333	0.33
CG10721	CG17568	2.09	0.107	0.39	0.333333333333333	0.33
CG10721	Rbsn-5	2.03	0.107	0.39	0.333333333333333	0.33
CG10721	CG18265	2	0.107	0.39	0.333333333333333	0.33
CG10721	CG4676	1.88	0.107	0.39	0.333333333333333	0.33
CG10721	Chrac-14	1.86	0.107	0.39	0.333333333333333	0.33
CG10721	CG8924	1.83	0.107	0.39	0.333333333333333	0.33
CG10721	CG6163	1.79	0.107	0.39	0.333333333333333	0.33
CG10721	CG14441	1.72	0.107	0.39	0.333333333333333	0.33
CG10721	Sce	1.7	0.107	0.39	0.333333333333333	0.33
CG10721	Dnz1	1.69	0.107	0.39	0.333333333333333	0.33
CG10721	cbt	1.68	0.107	0.39	0.333333333333333	0.33
CG10721	CG3847	1.64	0.107	0.39	0.333333333333333	0.33
CG10721	ADD1	1.61	0.107	0.39	0.333333333333333	0.33
CG10721	CkIIalpha-i1	1.54	0.107	0.39	0.333333333333333	0.33
CG10721	CrebA	1.54	0.107	0.39	0.333333333333333	0.33
CG10721	hpo	1.45	0.107	0.39	0.333333333333333	0.33
CG10721	CG6907	1.39	0.107	0.39	0.333333333333333	0.33
mRpS18B	dbr	5.35	0.062	0.16	0.683130051063973	0.83
mRpS18B	Ssl1	4.32	0.062	0.16	0.683130051063973	0.83
mRpS18B	Mef2	4.23	0.062	0.16	0.683130051063973	0.83
mRpS18B	Su(z)12	3.55	0.062	0.16	0.683130051063973	0.83
mRpS18B	MED28	3.29	0.062	0.16	0.683130051063973	0.83
mRpS18B	E2f1	2.94	0.062	0.16	0.683130051063973	0.83
mRpS18B	nvy	2.24	0.062	0.16	0.683130051063973	0.83
mRpS18B	Crc	2.08	0.062	0.16	0.683130051063973	0.83
mRpS18B	Trf	1.85	0.062	0.16	0.683130051063973	0.83
mRpS18B	CG17829	1.78	0.062	0.16	0.683130051063973	0.83
mRpS18B	tara	1.76	0.062	0.16	0.683130051063973	0.83
mRpS18B	CG9705	1.71	0.062	0.16	0.683130051063973	0.83
mRpS18B	CG3163	1.7	0.062	0.16	0.683130051063973	0.83
mRpS18B	Dh44-R2	1.69	0.062	0.16	0.683130051063973	0.83
mRpS18B	zf30C	1.66	0.062	0.16	0.683130051063973	0.83
mRpS18B	Taf5	1.49	0.062	0.16	0.683130051063973	0.83
mRpS18B	CG6163	1.49	0.062	0.16	0.683130051063973	0.83
mRpS18B	CG11696	1.47	0.062	0.16	0.683130051063973	0.83
mRpS18B	rgr	1.42	0.062	0.16	0.683130051063973	0.83
mRpS18B	CG1792	1.42	0.062	0.16	0.683130051063973	0.83
mRpS18B	CG3838	1.39	0.062	0.16	0.683130051063973	0.83
mRpS18B	Rpd3	1.39	0.062	0.16	0.683130051063973	0.83
mRpS18B	NFAT	1.39	0.062	0.16	0.683130051063973	0.83
mRpS18B	CG8216	1.38	0.062	0.16	0.683130051063973	0.83
mRpS18B	mamo	1.37	0.062	0.16	0.683130051063973	0.83
mRpS18B	Bx	1.37	0.062	0.16	0.683130051063973	0.83
mRpS18B	RpII33	1.36	0.062	0.16	0.683130051063973	0.83
mRpS18B	CG8765	1.34	0.062	0.16	0.683130051063973	0.83
mRpS18B	Sox14	1.3	0.062	0.16	0.683130051063973	0.83
mRpS18B	ppl	1.3	0.062	0.16	0.683130051063973	0.83
Arpc2	Rbf	7.35	0.087	0.59	0.683130051063973	0.83
Arpc2	CG32700	6.56	0.087	0.59	0.683130051063973	0.83
Arpc2	GATAd	5.57	0.087	0.59	0.683130051063973	0.83
Arpc2	Sox14	4.23	0.087	0.59	0.683130051063973	0.83
Arpc2	CG11696	3.81	0.087	0.59	0.683130051063973	0.83
Arpc2	spt4	3.44	0.087	0.59	0.683130051063973	0.83
Arpc2	Bx	3.03	0.087	0.59	0.683130051063973	0.83
Arpc2	CR43670	2.92	0.087	0.59	0.683130051063973	0.83
Arpc2	MED4	2.64	0.087	0.59	0.683130051063973	0.83
Arpc2	RpII33	2.47	0.087	0.59	0.683130051063973	0.83
Arpc2	CG10209	2.34	0.087	0.59	0.683130051063973	0.83
Arpc2	bon	2.23	0.087	0.59	0.683130051063973	0.83
Arpc2	CG11317	2.17	0.087	0.59	0.683130051063973	0.83
Arpc2	CG11414	2.14	0.087	0.59	0.683130051063973	0.83
Arpc2	Xrp1	1.84	0.087	0.59	0.683130051063973	0.83
Arpc2	TFAM	1.6	0.087	0.59	0.683130051063973	0.83
Arpc2	Crc	1.52	0.087	0.59	0.683130051063973	0.83
Arpc2	CtBP	1.48	0.087	0.59	0.683130051063973	0.83
Arpc2	CG12391	1.43	0.087	0.59	0.683130051063973	0.83
Arpc2	Sry-delta	1.38	0.087	0.59	0.683130051063973	0.83
Arpc2	Sce	1.36	0.087	0.59	0.683130051063973	0.83
Arpc2	CG45071	1.36	0.087	0.59	0.683130051063973	0.83
Arpc2	CG6813	1.31	0.087	0.59	0.683130051063973	0.83
Arpc2	CG17361	1.23	0.087	0.59	0.683130051063973	0.83
Arpc2	E2f1	1.23	0.087	0.59	0.683130051063973	0.83
Arpc2	mor	1.21	0.087	0.59	0.683130051063973	0.83
Arpc2	CG30403	1.15	0.087	0.59	0.683130051063973	0.83
Arpc2	NFAT	1.12	0.087	0.59	0.683130051063973	0.83
Arpc2	Chrac-14	1.1	0.087	0.59	0.683130051063973	0.83
Arpc2	CG12659	1.08	0.087	0.59	0.683130051063973	0.83
Uhg3	cbt	12.1	0.071	0.2	0.149071198499986	0.39
Uhg3	GATAd	6.18	0.071	0.2	0.149071198499986	0.39
Uhg3	cwo	3.97	0.071	0.2	0.149071198499986	0.39
Uhg3	jing	3.79	0.071	0.2	0.149071198499986	0.39
Uhg3	CG8216	3.51	0.071	0.2	0.149071198499986	0.39
Uhg3	CG13894	2.98	0.071	0.2	0.149071198499986	0.39
Uhg3	ecd	2.7	0.071	0.2	0.149071198499986	0.39
Uhg3	CG32982	2.52	0.071	0.2	0.149071198499986	0.39
Uhg3	tef	2.47	0.071	0.2	0.149071198499986	0.39
Uhg3	CG18265	2.46	0.071	0.2	0.149071198499986	0.39
Uhg3	Sap30	2.38	0.071	0.2	0.149071198499986	0.39
Uhg3	CG10209	2.35	0.071	0.2	0.149071198499986	0.39
Uhg3	CG13123	2.27	0.071	0.2	0.149071198499986	0.39
Uhg3	Opbp	2.19	0.071	0.2	0.149071198499986	0.39
Uhg3	hng1	2.19	0.071	0.2	0.149071198499986	0.39
Uhg3	ktub	2.18	0.071	0.2	0.149071198499986	0.39
Uhg3	CG32700	2.06	0.071	0.2	0.149071198499986	0.39
Uhg3	zf30C	2.02	0.071	0.2	0.149071198499986	0.39
Uhg3	Hr39	2.01	0.071	0.2	0.149071198499986	0.39
Uhg3	dbr	1.98	0.071	0.2	0.149071198499986	0.39
Uhg3	esn	1.96	0.071	0.2	0.149071198499986	0.39
Uhg3	mamo	1.84	0.071	0.2	0.149071198499986	0.39
Uhg3	CG4565	1.75	0.071	0.2	0.149071198499986	0.39
Uhg3	CG11723	1.74	0.071	0.2	0.149071198499986	0.39
Uhg3	CG6683	1.69	0.071	0.2	0.149071198499986	0.39
Uhg3	CG11414	1.69	0.071	0.2	0.149071198499986	0.39
Uhg3	dimm	1.66	0.071	0.2	0.149071198499986	0.39
Uhg3	MED4	1.64	0.071	0.2	0.149071198499986	0.39
Uhg3	CG9215	1.49	0.071	0.2	0.149071198499986	0.39
Uhg3	Dnz1	1.39	0.071	0.2	0.149071198499986	0.39
CG31678	ADD1	7.42	0.065	0.51	0.53748384988657	0.77
CG31678	CG6163	5.63	0.065	0.51	0.53748384988657	0.77
CG31678	CG6689	4.9	0.065	0.51	0.53748384988657	0.77
CG31678	Hr39	3.93	0.065	0.51	0.53748384988657	0.77
CG31678	Sap30	3.42	0.065	0.51	0.53748384988657	0.77
CG31678	TfIIFbeta	2.91	0.065	0.51	0.53748384988657	0.77
CG31678	CG45071	2.68	0.065	0.51	0.53748384988657	0.77
CG31678	Side	2.66	0.065	0.51	0.53748384988657	0.77
CG31678	CG10654	2.63	0.065	0.51	0.53748384988657	0.77
CG31678	hng1	2.6	0.065	0.51	0.53748384988657	0.77
CG31678	ppl	2.35	0.065	0.51	0.53748384988657	0.77
CG31678	CG6683	2.33	0.065	0.51	0.53748384988657	0.77
CG31678	CG11723	2.22	0.065	0.51	0.53748384988657	0.77
CG31678	Cdc5	2.21	0.065	0.51	0.53748384988657	0.77
CG31678	Sox14	2.07	0.065	0.51	0.53748384988657	0.77
CG31678	TH1	2.06	0.065	0.51	0.53748384988657	0.77
CG31678	CG3163	2.04	0.065	0.51	0.53748384988657	0.77
CG31678	ph-p	1.99	0.065	0.51	0.53748384988657	0.77
CG31678	MED4	1.88	0.065	0.51	0.53748384988657	0.77
CG31678	CG17361	1.82	0.065	0.51	0.53748384988657	0.77
CG31678	Hsf	1.8	0.065	0.51	0.53748384988657	0.77
CG31678	l(3)mbt	1.78	0.065	0.51	0.53748384988657	0.77
CG31678	Ssl1	1.64	0.065	0.51	0.53748384988657	0.77
CG31678	CR43670	1.61	0.065	0.51	0.53748384988657	0.77
CG31678	CG42748	1.61	0.065	0.51	0.53748384988657	0.77
CG31678	MBD-R2	1.44	0.065	0.51	0.53748384988657	0.77
CG31678	Opbp	1.37	0.065	0.51	0.53748384988657	0.77
CG31678	Dnz1	1.29	0.065	0.51	0.53748384988657	0.77
CG31678	HmgD	1.28	0.065	0.51	0.53748384988657	0.77
CG31678	Sce	1.28	0.065	0.51	0.53748384988657	0.77
ik2	CG18265	7	0.061	-0.23	0.2	0.35
ik2	Dad	3.79	0.061	-0.23	0.2	0.35
ik2	TH1	3.72	0.061	-0.23	0.2	0.35
ik2	mrn	3.65	0.061	-0.23	0.2	0.35
ik2	Rpd3	3.57	0.061	-0.23	0.2	0.35
ik2	TFAM	3.35	0.061	-0.23	0.2	0.35
ik2	hng1	3.26	0.061	-0.23	0.2	0.35
ik2	Octbeta2R	2.22	0.061	-0.23	0.2	0.35
ik2	Mef2	2.12	0.061	-0.23	0.2	0.35
ik2	CG11723	2.1	0.061	-0.23	0.2	0.35
ik2	CtBP	2.04	0.061	-0.23	0.2	0.35
ik2	spt4	1.95	0.061	-0.23	0.2	0.35
ik2	bon	1.84	0.061	-0.23	0.2	0.35
ik2	CG7368	1.78	0.061	-0.23	0.2	0.35
ik2	CG9948	1.77	0.061	-0.23	0.2	0.35
ik2	MED28	1.76	0.061	-0.23	0.2	0.35
ik2	E2f2	1.7	0.061	-0.23	0.2	0.35
ik2	CG10654	1.69	0.061	-0.23	0.2	0.35
ik2	CG14441	1.68	0.061	-0.23	0.2	0.35
ik2	jing	1.67	0.061	-0.23	0.2	0.35
ik2	CG17568	1.66	0.061	-0.23	0.2	0.35
ik2	Bap55	1.54	0.061	-0.23	0.2	0.35
ik2	tara	1.48	0.061	-0.23	0.2	0.35
ik2	Sce	1.45	0.061	-0.23	0.2	0.35
ik2	CG9215	1.45	0.061	-0.23	0.2	0.35
ik2	e(y)2	1.38	0.061	-0.23	0.2	0.35
ik2	CG12299	1.38	0.061	-0.23	0.2	0.35
ik2	Xbp1	1.34	0.061	-0.23	0.2	0.35
ik2	CG13123	1.18	0.061	-0.23	0.2	0.35
ik2	phol	1.12	0.061	-0.23	0.2	0.35
CG2617	CG4565	9.49	0.032	0.73	0.683130051063973	0.61
CG2617	ppl	8.88	0.032	0.73	0.683130051063973	0.61
CG2617	phol	7.72	0.032	0.73	0.683130051063973	0.61
CG2617	CG14711	5.04	0.032	0.73	0.683130051063973	0.61
CG2617	CG12391	4.71	0.032	0.73	0.683130051063973	0.61
CG2617	mod	4.12	0.032	0.73	0.683130051063973	0.61
CG2617	bon	3.56	0.032	0.73	0.683130051063973	0.61
CG2617	CG2889	3.54	0.032	0.73	0.683130051063973	0.61
CG2617	tef	3.41	0.032	0.73	0.683130051063973	0.61
CG2617	Su(z)12	3.38	0.032	0.73	0.683130051063973	0.61
CG2617	Side	3.09	0.032	0.73	0.683130051063973	0.61
CG2617	CG3815	2.9	0.032	0.73	0.683130051063973	0.61
CG2617	E2f1	2.53	0.032	0.73	0.683130051063973	0.61
CG2617	CG1792	2.47	0.032	0.73	0.683130051063973	0.61
CG2617	cbt	2.35	0.032	0.73	0.683130051063973	0.61
CG2617	CG9705	2.29	0.032	0.73	0.683130051063973	0.61
CG2617	zf30C	2.28	0.032	0.73	0.683130051063973	0.61
CG2617	NFAT	2.27	0.032	0.73	0.683130051063973	0.61
CG2617	Octbeta2R	2.03	0.032	0.73	0.683130051063973	0.61
CG2617	Crc	2.02	0.032	0.73	0.683130051063973	0.61
CG2617	HP1b	2.01	0.032	0.73	0.683130051063973	0.61
CG2617	CG4676	1.96	0.032	0.73	0.683130051063973	0.61
CG2617	kin17	1.91	0.032	0.73	0.683130051063973	0.61
CG2617	Xrp1	1.76	0.032	0.73	0.683130051063973	0.61
CG2617	CG8216	1.66	0.032	0.73	0.683130051063973	0.61
CG2617	NELF-B	1.65	0.032	0.73	0.683130051063973	0.61
CG2617	Rpd3	1.62	0.032	0.73	0.683130051063973	0.61
CG2617	Hsf	1.49	0.032	0.73	0.683130051063973	0.61
CG2617	CG12299	1.45	0.032	0.73	0.683130051063973	0.61
CG2617	row	1.44	0.032	0.73	0.683130051063973	0.61
CG9319	Crc	13.13	0.068	0.26	1	0.99
CG9319	E2f1	6.26	0.068	0.26	1	0.99
CG9319	Sox14	4.52	0.068	0.26	1	0.99
CG9319	CG10654	4.4	0.068	0.26	1	0.99
CG9319	GATAd	4.06	0.068	0.26	1	0.99
CG9319	dbr	3.65	0.068	0.26	1	0.99
CG9319	CG12659	3.65	0.068	0.26	1	0.99
CG9319	Su(z)12	3.53	0.068	0.26	1	0.99
CG9319	tara	3.51	0.068	0.26	1	0.99
CG9319	Rbsn-5	3.45	0.068	0.26	1	0.99
CG9319	Kdm2	3.4	0.068	0.26	1	0.99
CG9319	Opbp	3.3	0.068	0.26	1	0.99
CG9319	ppl	3.28	0.068	0.26	1	0.99
CG9319	CG8216	3.16	0.068	0.26	1	0.99
CG9319	Rbf	2.91	0.068	0.26	1	0.99
CG9319	ph-p	2.86	0.068	0.26	1	0.99
CG9319	CG42748	2.83	0.068	0.26	1	0.99
CG9319	jing	2.82	0.068	0.26	1	0.99
CG9319	CG3815	2.5	0.068	0.26	1	0.99
CG9319	CG6683	2.44	0.068	0.26	1	0.99
CG9319	grp	2.29	0.068	0.26	1	0.99
CG9319	Brf	2.25	0.068	0.26	1	0.99
CG9319	cbt	2.03	0.068	0.26	1	0.99
CG9319	Hsf	1.87	0.068	0.26	1	0.99
CG9319	TFAM	1.67	0.068	0.26	1	0.99
CG9319	ADD1	1.52	0.068	0.26	1	0.99
CG9319	CG1792	1.19	0.068	0.26	1	0.99
CG9319	CG3163	1.14	0.068	0.26	1	0.99
CG9319	CG9705	1.13	0.068	0.26	1	0.99
CG9319	trem	1.12	0.068	0.26	1	0.99
Ns4	CG6254	5.72	0.057	0.69	0.654653670707977	0.62
Ns4	hpo	5.27	0.057	0.69	0.654653670707977	0.62
Ns4	Kdm2	3.11	0.057	0.69	0.654653670707977	0.62
Ns4	CG8216	2.58	0.057	0.69	0.654653670707977	0.62
Ns4	CG7368	2.55	0.057	0.69	0.654653670707977	0.62
Ns4	Hsf	2.5	0.057	0.69	0.654653670707977	0.62
Ns4	GATAd	2.46	0.057	0.69	0.654653670707977	0.62
Ns4	Mef2	2.39	0.057	0.69	0.654653670707977	0.62
Ns4	Trf	2.32	0.057	0.69	0.654653670707977	0.62
Ns4	CG11696	2.08	0.057	0.69	0.654653670707977	0.62
Ns4	ADD1	1.96	0.057	0.69	0.654653670707977	0.62
Ns4	E2f1	1.95	0.057	0.69	0.654653670707977	0.62
Ns4	CG3847	1.86	0.057	0.69	0.654653670707977	0.62
Ns4	spt4	1.74	0.057	0.69	0.654653670707977	0.62
Ns4	Sox14	1.73	0.057	0.69	0.654653670707977	0.62
Ns4	mld	1.69	0.057	0.69	0.654653670707977	0.62
Ns4	Hr39	1.68	0.057	0.69	0.654653670707977	0.62
Ns4	CG45071	1.65	0.057	0.69	0.654653670707977	0.62
Ns4	phol	1.57	0.057	0.69	0.654653670707977	0.62
Ns4	CG42748	1.48	0.057	0.69	0.654653670707977	0.62
Ns4	cwo	1.46	0.057	0.69	0.654653670707977	0.62
Ns4	CG13894	1.43	0.057	0.69	0.654653670707977	0.62
Ns4	CG8924	1.42	0.057	0.69	0.654653670707977	0.62
Ns4	CG8765	1.32	0.057	0.69	0.654653670707977	0.62
Ns4	CG14711	1.31	0.057	0.69	0.654653670707977	0.62
Ns4	MED17	1.3	0.057	0.69	0.654653670707977	0.62
Ns4	nvy	1.18	0.057	0.69	0.654653670707977	0.62
Ns4	hng1	1.18	0.057	0.69	0.654653670707977	0.62
Ns4	ktub	1.16	0.057	0.69	0.654653670707977	0.62
Ns4	esn	1.13	0.057	0.69	0.654653670707977	0.62
CG9323	Kdm2	9.45	0.041	0.24	0.560611910581388	0.34
CG9323	kin17	4.82	0.041	0.24	0.560611910581388	0.34
CG9323	CG1792	4.64	0.041	0.24	0.560611910581388	0.34
CG9323	CG9215	3.33	0.041	0.24	0.560611910581388	0.34
CG9323	ssp	3.03	0.041	0.24	0.560611910581388	0.34
CG9323	CG18265	3	0.041	0.24	0.560611910581388	0.34
CG9323	CG6683	2.86	0.041	0.24	0.560611910581388	0.34
CG9323	Su(var)2-HP2	2.69	0.041	0.24	0.560611910581388	0.34
CG9323	CG10654	2.64	0.041	0.24	0.560611910581388	0.34
CG9323	Mef2	2.14	0.041	0.24	0.560611910581388	0.34
CG9323	Xbp1	2.11	0.041	0.24	0.560611910581388	0.34
CG9323	CG3847	2.06	0.041	0.24	0.560611910581388	0.34
CG9323	mor	1.95	0.041	0.24	0.560611910581388	0.34
CG9323	tef	1.95	0.041	0.24	0.560611910581388	0.34
CG9323	mrn	1.89	0.041	0.24	0.560611910581388	0.34
CG9323	phol	1.82	0.041	0.24	0.560611910581388	0.34
CG9323	tara	1.74	0.041	0.24	0.560611910581388	0.34
CG9323	Su(z)12	1.74	0.041	0.24	0.560611910581388	0.34
CG9323	CG12299	1.69	0.041	0.24	0.560611910581388	0.34
CG9323	Rbf	1.52	0.041	0.24	0.560611910581388	0.34
CG9323	CG11317	1.5	0.041	0.24	0.560611910581388	0.34
CG9323	CG9948	1.39	0.041	0.24	0.560611910581388	0.34
CG9323	mod	1.38	0.041	0.24	0.560611910581388	0.34
CG9323	CG3163	1.37	0.041	0.24	0.560611910581388	0.34
CG9323	TH1	1.36	0.041	0.24	0.560611910581388	0.34
CG9323	CG6813	1.34	0.041	0.24	0.560611910581388	0.34
CG9323	CtBP	1.3	0.041	0.24	0.560611910581388	0.34
CG9323	TfIIFbeta	1.24	0.041	0.24	0.560611910581388	0.34
CG9323	CG4676	1.2	0.041	0.24	0.560611910581388	0.34
CG9323	Bx	1.15	0.041	0.24	0.560611910581388	0.34
RPA2	CG30403	7.08	0.072	0.2	0.258198889747161	0.64
RPA2	Lmpt	6.54	0.072	0.2	0.258198889747161	0.64
RPA2	CG2889	6.21	0.072	0.2	0.258198889747161	0.64
RPA2	CG9948	5.99	0.072	0.2	0.258198889747161	0.64
RPA2	Dad	5.43	0.072	0.2	0.258198889747161	0.64
RPA2	CG8950	4.39	0.072	0.2	0.258198889747161	0.64
RPA2	Bx	4.02	0.072	0.2	0.258198889747161	0.64
RPA2	Side	3.8	0.072	0.2	0.258198889747161	0.64
RPA2	CG17361	3.66	0.072	0.2	0.258198889747161	0.64
RPA2	CG10654	3.54	0.072	0.2	0.258198889747161	0.64
RPA2	tef	2.94	0.072	0.2	0.258198889747161	0.64
RPA2	Taf5	2.76	0.072	0.2	0.258198889747161	0.64
RPA2	Dnz1	2.51	0.072	0.2	0.258198889747161	0.64
RPA2	rgr	2.5	0.072	0.2	0.258198889747161	0.64
RPA2	mrn	2.5	0.072	0.2	0.258198889747161	0.64
RPA2	CG11723	2.38	0.072	0.2	0.258198889747161	0.64
RPA2	cbt	2.04	0.072	0.2	0.258198889747161	0.64
RPA2	bon	1.95	0.072	0.2	0.258198889747161	0.64
RPA2	dimm	1.95	0.072	0.2	0.258198889747161	0.64
RPA2	CG14711	1.93	0.072	0.2	0.258198889747161	0.64
RPA2	CG4820	1.76	0.072	0.2	0.258198889747161	0.64
RPA2	CG3163	1.72	0.072	0.2	0.258198889747161	0.64
RPA2	CG1792	1.72	0.072	0.2	0.258198889747161	0.64
RPA2	CG9215	1.69	0.072	0.2	0.258198889747161	0.64
RPA2	CG13894	1.67	0.072	0.2	0.258198889747161	0.64
RPA2	CG3847	1.65	0.072	0.2	0.258198889747161	0.64
RPA2	l(3)mbt	1.58	0.072	0.2	0.258198889747161	0.64
RPA2	tara	1.55	0.072	0.2	0.258198889747161	0.64
RPA2	CG11414	1.52	0.072	0.2	0.258198889747161	0.64
RPA2	CrebA	1.5	0.072	0.2	0.258198889747161	0.64
CG42238	CG9948	7.74	0.343	0.4	0.683130051063973	0.97
CG42238	ph-p	7.66	0.343	0.4	0.683130051063973	0.97
CG42238	MED18	3.71	0.343	0.4	0.683130051063973	0.97
CG42238	fd68A	3.66	0.343	0.4	0.683130051063973	0.97
CG42238	Crc	3.45	0.343	0.4	0.683130051063973	0.97
CG42238	tara	3.26	0.343	0.4	0.683130051063973	0.97
CG42238	Dh44-R2	3.18	0.343	0.4	0.683130051063973	0.97
CG42238	CG42748	2.82	0.343	0.4	0.683130051063973	0.97
CG42238	CG10209	2.61	0.343	0.4	0.683130051063973	0.97
CG42238	Rack1	2.41	0.343	0.4	0.683130051063973	0.97
CG42238	mod	2.24	0.343	0.4	0.683130051063973	0.97
CG42238	MED4	2.03	0.343	0.4	0.683130051063973	0.97
CG42238	ADD1	1.94	0.343	0.4	0.683130051063973	0.97
CG42238	Opbp	1.93	0.343	0.4	0.683130051063973	0.97
CG42238	CG17568	1.83	0.343	0.4	0.683130051063973	0.97
CG42238	CG4565	1.67	0.343	0.4	0.683130051063973	0.97
CG42238	row	1.6	0.343	0.4	0.683130051063973	0.97
CG42238	CG7368	1.58	0.343	0.4	0.683130051063973	0.97
CG42238	Kdm2	1.49	0.343	0.4	0.683130051063973	0.97
CG42238	Sce	1.49	0.343	0.4	0.683130051063973	0.97
CG42238	CG6163	1.44	0.343	0.4	0.683130051063973	0.97
CG42238	CG1792	1.4	0.343	0.4	0.683130051063973	0.97
CG42238	CR43670	1.32	0.343	0.4	0.683130051063973	0.97
CG42238	mamo	1.3	0.343	0.4	0.683130051063973	0.97
CG42238	Dnz1	1.29	0.343	0.4	0.683130051063973	0.97
CG42238	hng1	1.24	0.343	0.4	0.683130051063973	0.97
CG42238	CG4676	1.21	0.343	0.4	0.683130051063973	0.97
CG42238	CG32700	1.21	0.343	0.4	0.683130051063973	0.97
CG42238	dalao	1.2	0.343	0.4	0.683130051063973	0.97
CG42238	TH1	1.18	0.343	0.4	0.683130051063973	0.97
tadr	NELF-B	5.23	0.209	-0.03	0.654653670707977	0.88
tadr	trem	4.08	0.209	-0.03	0.654653670707977	0.88
tadr	Xrp1	3.6	0.209	-0.03	0.654653670707977	0.88
tadr	e(y)2	3.24	0.209	-0.03	0.654653670707977	0.88
tadr	CtBP	2.71	0.209	-0.03	0.654653670707977	0.88
tadr	mod	2.59	0.209	-0.03	0.654653670707977	0.88
tadr	E2f1	2.28	0.209	-0.03	0.654653670707977	0.88
tadr	NFAT	2.2	0.209	-0.03	0.654653670707977	0.88
tadr	CG13123	2	0.209	-0.03	0.654653670707977	0.88
tadr	CG13894	1.92	0.209	-0.03	0.654653670707977	0.88
tadr	Side	1.9	0.209	-0.03	0.654653670707977	0.88
tadr	ph-p	1.83	0.209	-0.03	0.654653670707977	0.88
tadr	CG3163	1.77	0.209	-0.03	0.654653670707977	0.88
tadr	tara	1.61	0.209	-0.03	0.654653670707977	0.88
tadr	cwo	1.55	0.209	-0.03	0.654653670707977	0.88
tadr	CG14441	1.54	0.209	-0.03	0.654653670707977	0.88
tadr	ecd	1.51	0.209	-0.03	0.654653670707977	0.88
tadr	CR43670	1.38	0.209	-0.03	0.654653670707977	0.88
tadr	CrebA	1.33	0.209	-0.03	0.654653670707977	0.88
tadr	Mef2	1.33	0.209	-0.03	0.654653670707977	0.88
tadr	CG6163	1.25	0.209	-0.03	0.654653670707977	0.88
tadr	row	1.2	0.209	-0.03	0.654653670707977	0.88
tadr	CG32982	1.19	0.209	-0.03	0.654653670707977	0.88
tadr	Sox14	1.18	0.209	-0.03	0.654653670707977	0.88
tadr	cbt	1.16	0.209	-0.03	0.654653670707977	0.88
tadr	CG6654	1.14	0.209	-0.03	0.654653670707977	0.88
tadr	CG14711	1.11	0.209	-0.03	0.654653670707977	0.88
tadr	CG45071	1.03	0.209	-0.03	0.654653670707977	0.88
tadr	CG10959	1	0.209	-0.03	0.654653670707977	0.88
tadr	CG7368	1	0.209	-0.03	0.654653670707977	0.88
E2f2	GATAd	13.63	0.072	0.59	0.53748384988657	0.79
E2f2	Dnz1	6.23	0.072	0.59	0.53748384988657	0.79
E2f2	Opbp	5.36	0.072	0.59	0.53748384988657	0.79
E2f2	mld	5.15	0.072	0.59	0.53748384988657	0.79
E2f2	CG8216	3.98	0.072	0.59	0.53748384988657	0.79
E2f2	mod	3.91	0.072	0.59	0.53748384988657	0.79
E2f2	CG30403	3.49	0.072	0.59	0.53748384988657	0.79
E2f2	zf30C	3.13	0.072	0.59	0.53748384988657	0.79
E2f2	ecd	3.12	0.072	0.59	0.53748384988657	0.79
E2f2	CG12391	2.81	0.072	0.59	0.53748384988657	0.79
E2f2	CG3847	2.67	0.072	0.59	0.53748384988657	0.79
E2f2	CG3163	2.52	0.072	0.59	0.53748384988657	0.79
E2f2	CG14441	2.36	0.072	0.59	0.53748384988657	0.79
E2f2	CG6683	2.26	0.072	0.59	0.53748384988657	0.79
E2f2	NELF-B	2.23	0.072	0.59	0.53748384988657	0.79
E2f2	ppl	2.16	0.072	0.59	0.53748384988657	0.79
E2f2	Sce	2.06	0.072	0.59	0.53748384988657	0.79
E2f2	CG12299	2.03	0.072	0.59	0.53748384988657	0.79
E2f2	Rbf	2.03	0.072	0.59	0.53748384988657	0.79
E2f2	CG6813	1.96	0.072	0.59	0.53748384988657	0.79
E2f2	HP1b	1.94	0.072	0.59	0.53748384988657	0.79
E2f2	CG32982	1.84	0.072	0.59	0.53748384988657	0.79
E2f2	rgr	1.74	0.072	0.59	0.53748384988657	0.79
E2f2	MED17	1.64	0.072	0.59	0.53748384988657	0.79
E2f2	dalao	1.6	0.072	0.59	0.53748384988657	0.79
E2f2	CG6907	1.59	0.072	0.59	0.53748384988657	0.79
E2f2	mor	1.56	0.072	0.59	0.53748384988657	0.79
E2f2	CG6689	1.47	0.072	0.59	0.53748384988657	0.79
E2f2	TFAM	1.46	0.072	0.59	0.53748384988657	0.79
E2f2	dbr	1.38	0.072	0.59	0.53748384988657	0.79
CG9249	HP1b	12.24	0.081	0.7	0.58974358974359	0.58
CG9249	CG14711	9.98	0.081	0.7	0.58974358974359	0.58
CG9249	CG3163	7.68	0.081	0.7	0.58974358974359	0.58
CG9249	Xbp1	7.67	0.081	0.7	0.58974358974359	0.58
CG9249	E2f1	7.47	0.081	0.7	0.58974358974359	0.58
CG9249	CG11317	6.64	0.081	0.7	0.58974358974359	0.58
CG9249	row	6.61	0.081	0.7	0.58974358974359	0.58
CG9249	ppl	6.18	0.081	0.7	0.58974358974359	0.58
CG9249	CG2889	5.79	0.081	0.7	0.58974358974359	0.58
CG9249	ph-p	5.71	0.081	0.7	0.58974358974359	0.58
CG9249	dbr	4.79	0.081	0.7	0.58974358974359	0.58
CG9249	Crc	4.53	0.081	0.7	0.58974358974359	0.58
CG9249	NFAT	4.43	0.081	0.7	0.58974358974359	0.58
CG9249	trem	4.01	0.081	0.7	0.58974358974359	0.58
CG9249	ecd	3.7	0.081	0.7	0.58974358974359	0.58
CG9249	CG12391	3.59	0.081	0.7	0.58974358974359	0.58
CG9249	phol	3.49	0.081	0.7	0.58974358974359	0.58
CG9249	CG4565	3.31	0.081	0.7	0.58974358974359	0.58
CG9249	cwo	3.3	0.081	0.7	0.58974358974359	0.58
CG9249	CG45071	3.29	0.081	0.7	0.58974358974359	0.58
CG9249	CG3065	2.9	0.081	0.7	0.58974358974359	0.58
CG9249	CG3838	2.88	0.081	0.7	0.58974358974359	0.58
CG9249	CG8216	2.81	0.081	0.7	0.58974358974359	0.58
CG9249	CG6163	2.7	0.081	0.7	0.58974358974359	0.58
CG9249	CG17361	2.43	0.081	0.7	0.58974358974359	0.58
CG9249	spt4	2.28	0.081	0.7	0.58974358974359	0.58
CG9249	CG6683	2.2	0.081	0.7	0.58974358974359	0.58
CG9249	NELF-B	2.15	0.081	0.7	0.58974358974359	0.58
CG9249	ktub	2.14	0.081	0.7	0.58974358974359	0.58
CG9249	nvy	2.04	0.081	0.7	0.58974358974359	0.58
CG9248	Crc	10.99	0.035	0.25	0.53748384988657	0.5
CG9248	CG6689	6.88	0.035	0.25	0.53748384988657	0.5
CG9248	Xbp1	5.41	0.035	0.25	0.53748384988657	0.5
CG9248	CG3815	4.52	0.035	0.25	0.53748384988657	0.5
CG9248	CG6654	4.29	0.035	0.25	0.53748384988657	0.5
CG9248	Eip74EF	3.74	0.035	0.25	0.53748384988657	0.5
CG9248	NFAT	3.31	0.035	0.25	0.53748384988657	0.5
CG9248	RpII33	3.3	0.035	0.25	0.53748384988657	0.5
CG9248	CG17568	3.04	0.035	0.25	0.53748384988657	0.5
CG9248	e(y)2	2.93	0.035	0.25	0.53748384988657	0.5
CG9248	NELF-B	2.64	0.035	0.25	0.53748384988657	0.5
CG9248	CG3163	2.58	0.035	0.25	0.53748384988657	0.5
CG9248	Su(z)12	2.57	0.035	0.25	0.53748384988657	0.5
CG9248	Side	2.48	0.035	0.25	0.53748384988657	0.5
CG9248	Hsf	2.47	0.035	0.25	0.53748384988657	0.5
CG9248	HmgD	2.41	0.035	0.25	0.53748384988657	0.5
CG9248	Sap30	2.33	0.035	0.25	0.53748384988657	0.5
CG9248	spt4	2.24	0.035	0.25	0.53748384988657	0.5
CG9248	CG6907	2.23	0.035	0.25	0.53748384988657	0.5
CG9248	fd68A	2.21	0.035	0.25	0.53748384988657	0.5
CG9248	CG6813	2.11	0.035	0.25	0.53748384988657	0.5
CG9248	phol	2.08	0.035	0.25	0.53748384988657	0.5
CG9248	Rack1	1.98	0.035	0.25	0.53748384988657	0.5
CG9248	CG30403	1.81	0.035	0.25	0.53748384988657	0.5
CG9248	ppl	1.8	0.035	0.25	0.53748384988657	0.5
CG9248	CtBP	1.79	0.035	0.25	0.53748384988657	0.5
CG9248	CG9948	1.72	0.035	0.25	0.53748384988657	0.5
CG9248	Kdm2	1.71	0.035	0.25	0.53748384988657	0.5
CG9248	ssp	1.62	0.035	0.25	0.53748384988657	0.5
CG9248	Dnz1	1.49	0.035	0.25	0.53748384988657	0.5
CG9246	CG42748	5.22	0.048	0.27	0.683130051063973	0.68
CG9246	phol	5.09	0.048	0.27	0.683130051063973	0.68
CG9246	Hr39	4.93	0.048	0.27	0.683130051063973	0.68
CG9246	Rack1	3.75	0.048	0.27	0.683130051063973	0.68
CG9246	E2f2	3.59	0.048	0.27	0.683130051063973	0.68
CG9246	Sce	3.41	0.048	0.27	0.683130051063973	0.68
CG9246	Brf	2.84	0.048	0.27	0.683130051063973	0.68
CG9246	CG17806	2.32	0.048	0.27	0.683130051063973	0.68
CG9246	CG8216	2.27	0.048	0.27	0.683130051063973	0.68
CG9246	Su(z)12	2.1	0.048	0.27	0.683130051063973	0.68
CG9246	NFAT	2.05	0.048	0.27	0.683130051063973	0.68
CG9246	CG6254	1.99	0.048	0.27	0.683130051063973	0.68
CG9246	ph-p	1.85	0.048	0.27	0.683130051063973	0.68
CG9246	Mes4	1.79	0.048	0.27	0.683130051063973	0.68
CG9246	Lmpt	1.77	0.048	0.27	0.683130051063973	0.68
CG9246	Taf5	1.73	0.048	0.27	0.683130051063973	0.68
CG9246	Hakai	1.69	0.048	0.27	0.683130051063973	0.68
CG9246	ecd	1.66	0.048	0.27	0.683130051063973	0.68
CG9246	CG8578	1.65	0.048	0.27	0.683130051063973	0.68
CG9246	CG6163	1.53	0.048	0.27	0.683130051063973	0.68
CG9246	Rpd3	1.44	0.048	0.27	0.683130051063973	0.68
CG9246	NELF-B	1.37	0.048	0.27	0.683130051063973	0.68
CG9246	Cdc5	1.36	0.048	0.27	0.683130051063973	0.68
CG9246	CG12299	1.24	0.048	0.27	0.683130051063973	0.68
CG9246	CG32700	1.17	0.048	0.27	0.683130051063973	0.68
CG9246	Su(var)2-HP2	1.16	0.048	0.27	0.683130051063973	0.68
CG9246	CG4565	1.16	0.048	0.27	0.683130051063973	0.68
CG9246	CG14711	1.16	0.048	0.27	0.683130051063973	0.68
CG9246	CrebA	1.12	0.048	0.27	0.683130051063973	0.68
CG9246	tara	1.02	0.048	0.27	0.683130051063973	0.68
Acon	CG4565	11.16	0.127	0.85	1	0.85
Acon	trem	9.08	0.127	0.85	1	0.85
Acon	CG14711	6.39	0.127	0.85	1	0.85
Acon	ppl	6.23	0.127	0.85	1	0.85
Acon	E2f1	5.7	0.127	0.85	1	0.85
Acon	CG3065	5.58	0.127	0.85	1	0.85
Acon	CG9215	5.29	0.127	0.85	1	0.85
Acon	Xbp1	5.17	0.127	0.85	1	0.85
Acon	Xrp1	4.73	0.127	0.85	1	0.85
Acon	esn	4.66	0.127	0.85	1	0.85
Acon	MED4	4.34	0.127	0.85	1	0.85
Acon	CG12391	4.21	0.127	0.85	1	0.85
Acon	CG32982	4.01	0.127	0.85	1	0.85
Acon	tara	4	0.127	0.85	1	0.85
Acon	hng1	3.24	0.127	0.85	1	0.85
Acon	TfIIFbeta	2.75	0.127	0.85	1	0.85
Acon	CG11317	2.58	0.127	0.85	1	0.85
Acon	CG9948	2.52	0.127	0.85	1	0.85
Acon	CG17829	2.5	0.127	0.85	1	0.85
Acon	CG3838	2.48	0.127	0.85	1	0.85
Acon	mod	1.92	0.127	0.85	1	0.85
Acon	phol	1.9	0.127	0.85	1	0.85
Acon	CG32700	1.88	0.127	0.85	1	0.85
Acon	Side	1.83	0.127	0.85	1	0.85
Acon	dbr	1.78	0.127	0.85	1	0.85
Acon	Eip74EF	1.69	0.127	0.85	1	0.85
Acon	Sry-delta	1.67	0.127	0.85	1	0.85
Acon	CG13123	1.58	0.127	0.85	1	0.85
Acon	CG4676	1.56	0.127	0.85	1	0.85
Acon	CG11696	1.51	0.127	0.85	1	0.85
His2B:CG33868	RpII33	11.38	0.279	0.1	0.53748384988657	0.48
His2B:CG33868	Bx	6.49	0.279	0.1	0.53748384988657	0.48
His2B:CG33868	TfIIFbeta	5.76	0.279	0.1	0.53748384988657	0.48
His2B:CG33868	CG3065	4.82	0.279	0.1	0.53748384988657	0.48
His2B:CG33868	l(3)mbt	4.36	0.279	0.1	0.53748384988657	0.48
His2B:CG33868	CG45071	3.38	0.279	0.1	0.53748384988657	0.48
His2B:CG33868	Octbeta2R	3.2	0.279	0.1	0.53748384988657	0.48
His2B:CG33868	CG8924	3.14	0.279	0.1	0.53748384988657	0.48
His2B:CG33868	cbt	2.88	0.279	0.1	0.53748384988657	0.48
His2B:CG33868	Dnz1	2.14	0.279	0.1	0.53748384988657	0.48
His2B:CG33868	CG8765	2.08	0.279	0.1	0.53748384988657	0.48
His2B:CG33868	Kdm2	2.06	0.279	0.1	0.53748384988657	0.48
His2B:CG33868	HmgD	2.02	0.279	0.1	0.53748384988657	0.48
His2B:CG33868	tef	2	0.279	0.1	0.53748384988657	0.48
His2B:CG33868	ssp	1.99	0.279	0.1	0.53748384988657	0.48
His2B:CG33868	Trf	1.98	0.279	0.1	0.53748384988657	0.48
His2B:CG33868	CG44247	1.8	0.279	0.1	0.53748384988657	0.48
His2B:CG33868	CG12659	1.74	0.279	0.1	0.53748384988657	0.48
His2B:CG33868	grp	1.69	0.279	0.1	0.53748384988657	0.48
His2B:CG33868	CG3847	1.55	0.279	0.1	0.53748384988657	0.48
His2B:CG33868	Ssl1	1.51	0.279	0.1	0.53748384988657	0.48
His2B:CG33868	Elp3	1.51	0.279	0.1	0.53748384988657	0.48
His2B:CG33868	CG3163	1.42	0.279	0.1	0.53748384988657	0.48
His2B:CG33868	GATAd	1.41	0.279	0.1	0.53748384988657	0.48
His2B:CG33868	CG32700	1.35	0.279	0.1	0.53748384988657	0.48
His2B:CG33868	CG7368	1.25	0.279	0.1	0.53748384988657	0.48
His2B:CG33868	CG4676	1.14	0.279	0.1	0.53748384988657	0.48
His2B:CG33868	CG17568	1.12	0.279	0.1	0.53748384988657	0.48
His2B:CG33868	ADD1	1.08	0.279	0.1	0.53748384988657	0.48
His2B:CG33868	CG6163	1.06	0.279	0.1	0.53748384988657	0.48
CR43148	CG8216	14	0.221	0.81	0.774596669241483	0.54
CR43148	grp	6.26	0.221	0.81	0.774596669241483	0.54
CR43148	TH1	5.91	0.221	0.81	0.774596669241483	0.54
CR43148	CG30403	5.4	0.221	0.81	0.774596669241483	0.54
CR43148	Xrp1	5.11	0.221	0.81	0.774596669241483	0.54
CR43148	Ssl1	4.98	0.221	0.81	0.774596669241483	0.54
CR43148	Rack1	4.59	0.221	0.81	0.774596669241483	0.54
CR43148	Mes4	4.27	0.221	0.81	0.774596669241483	0.54
CR43148	CG6683	4.22	0.221	0.81	0.774596669241483	0.54
CR43148	kin17	4.11	0.221	0.81	0.774596669241483	0.54
CR43148	CG44247	3.65	0.221	0.81	0.774596669241483	0.54
CR43148	cwo	3.47	0.221	0.81	0.774596669241483	0.54
CR43148	CG12391	3.44	0.221	0.81	0.774596669241483	0.54
CR43148	TfIIFbeta	3.14	0.221	0.81	0.774596669241483	0.54
CR43148	CG6813	2.85	0.221	0.81	0.774596669241483	0.54
CR43148	esn	2.73	0.221	0.81	0.774596669241483	0.54
CR43148	mrn	2.68	0.221	0.81	0.774596669241483	0.54
CR43148	CG9705	2.62	0.221	0.81	0.774596669241483	0.54
CR43148	Octbeta2R	2.35	0.221	0.81	0.774596669241483	0.54
CR43148	zf30C	2.27	0.221	0.81	0.774596669241483	0.54
CR43148	hpo	2.16	0.221	0.81	0.774596669241483	0.54
CR43148	CG3847	2.11	0.221	0.81	0.774596669241483	0.54
CR43148	CG32700	2.1	0.221	0.81	0.774596669241483	0.54
CR43148	Xbp1	2.09	0.221	0.81	0.774596669241483	0.54
CR43148	CtBP	2.04	0.221	0.81	0.774596669241483	0.54
CR43148	e(y)2	1.98	0.221	0.81	0.774596669241483	0.54
CR43148	Dad	1.95	0.221	0.81	0.774596669241483	0.54
CR43148	CG18265	1.75	0.221	0.81	0.774596669241483	0.54
CR43148	CG7368	1.75	0.221	0.81	0.774596669241483	0.54
CR43148	NFAT	1.72	0.221	0.81	0.774596669241483	0.54
Df31	mod	7.93	0.232	0.72	0.683130051063973	0.86
Df31	row	7.71	0.232	0.72	0.683130051063973	0.86
Df31	Sry-delta	6.79	0.232	0.72	0.683130051063973	0.86
Df31	grp	4.22	0.232	0.72	0.683130051063973	0.86
Df31	dalao	3.98	0.232	0.72	0.683130051063973	0.86
Df31	HP1b	3.91	0.232	0.72	0.683130051063973	0.86
Df31	Crc	3.79	0.232	0.72	0.683130051063973	0.86
Df31	RpII33	3.55	0.232	0.72	0.683130051063973	0.86
Df31	Xbp1	3.44	0.232	0.72	0.683130051063973	0.86
Df31	Octbeta2R	3.38	0.232	0.72	0.683130051063973	0.86
Df31	CG17568	3.34	0.232	0.72	0.683130051063973	0.86
Df31	CG10959	3.01	0.232	0.72	0.683130051063973	0.86
Df31	Rpd3	2.85	0.232	0.72	0.683130051063973	0.86
Df31	HmgD	2.82	0.232	0.72	0.683130051063973	0.86
Df31	TFAM	2.74	0.232	0.72	0.683130051063973	0.86
Df31	CG17829	2.73	0.232	0.72	0.683130051063973	0.86
Df31	MED28	2.53	0.232	0.72	0.683130051063973	0.86
Df31	zf30C	2.45	0.232	0.72	0.683130051063973	0.86
Df31	E2f1	2.42	0.232	0.72	0.683130051063973	0.86
Df31	dbr	2.4	0.232	0.72	0.683130051063973	0.86
Df31	CG42748	2.37	0.232	0.72	0.683130051063973	0.86
Df31	CG6813	2.23	0.232	0.72	0.683130051063973	0.86
Df31	Dnz1	2.18	0.232	0.72	0.683130051063973	0.86
Df31	TH1	2.15	0.232	0.72	0.683130051063973	0.86
Df31	CG4565	2.12	0.232	0.72	0.683130051063973	0.86
Df31	CG6163	2.02	0.232	0.72	0.683130051063973	0.86
Df31	TfIIFbeta	1.99	0.232	0.72	0.683130051063973	0.86
Df31	CG11696	1.92	0.232	0.72	0.683130051063973	0.86
Df31	ash2	1.91	0.232	0.72	0.683130051063973	0.86
Df31	jing	1.9	0.232	0.72	0.683130051063973	0.86
EF2	dbr	8.55	0.135	0.57	0.683130051063973	0.82
EF2	RpII33	6.39	0.135	0.57	0.683130051063973	0.82
EF2	ppl	6.39	0.135	0.57	0.683130051063973	0.82
EF2	Bx	5.58	0.135	0.57	0.683130051063973	0.82
EF2	Rack1	5.55	0.135	0.57	0.683130051063973	0.82
EF2	mrn	4.31	0.135	0.57	0.683130051063973	0.82
EF2	Dnz1	4	0.135	0.57	0.683130051063973	0.82
EF2	CG11317	3.6	0.135	0.57	0.683130051063973	0.82
EF2	CG6813	3.42	0.135	0.57	0.683130051063973	0.82
EF2	CG10959	2.94	0.135	0.57	0.683130051063973	0.82
EF2	zf30C	2.55	0.135	0.57	0.683130051063973	0.82
EF2	CG9705	2.33	0.135	0.57	0.683130051063973	0.82
EF2	CG1792	2.33	0.135	0.57	0.683130051063973	0.82
EF2	Bap55	2.31	0.135	0.57	0.683130051063973	0.82
EF2	NELF-B	2.15	0.135	0.57	0.683130051063973	0.82
EF2	TfIIFbeta	2.1	0.135	0.57	0.683130051063973	0.82
EF2	ph-p	1.97	0.135	0.57	0.683130051063973	0.82
EF2	Hr39	1.96	0.135	0.57	0.683130051063973	0.82
EF2	CG12391	1.83	0.135	0.57	0.683130051063973	0.82
EF2	CG14441	1.78	0.135	0.57	0.683130051063973	0.82
EF2	CG6654	1.77	0.135	0.57	0.683130051063973	0.82
EF2	CG3847	1.71	0.135	0.57	0.683130051063973	0.82
EF2	CG11696	1.69	0.135	0.57	0.683130051063973	0.82
EF2	row	1.49	0.135	0.57	0.683130051063973	0.82
EF2	phol	1.45	0.135	0.57	0.683130051063973	0.82
EF2	dimm	1.43	0.135	0.57	0.683130051063973	0.82
EF2	ecd	1.36	0.135	0.57	0.683130051063973	0.82
EF2	jing	1.35	0.135	0.57	0.683130051063973	0.82
EF2	CG3163	1.35	0.135	0.57	0.683130051063973	0.82
EF2	CG7368	1.32	0.135	0.57	0.683130051063973	0.82
CG31619	CG14711	3.48	0.408	-0.25	0.124034734589208	0.01
CG31619	Sox14	3.06	0.408	-0.25	0.124034734589208	0.01
CG31619	CG9948	2.77	0.408	-0.25	0.124034734589208	0.01
CG31619	Dnz1	2.39	0.408	-0.25	0.124034734589208	0.01
CG31619	CG3847	2.37	0.408	-0.25	0.124034734589208	0.01
CG31619	E2f2	2.37	0.408	-0.25	0.124034734589208	0.01
CG31619	TH1	2.31	0.408	-0.25	0.124034734589208	0.01
CG31619	CG13894	2.22	0.408	-0.25	0.124034734589208	0.01
CG31619	CG6689	2.13	0.408	-0.25	0.124034734589208	0.01
CG31619	Rack1	1.99	0.408	-0.25	0.124034734589208	0.01
CG31619	CG6683	1.85	0.408	-0.25	0.124034734589208	0.01
CG31619	trem	1.59	0.408	-0.25	0.124034734589208	0.01
CG31619	tio	1.55	0.408	-0.25	0.124034734589208	0.01
CG31619	CG13123	1.32	0.408	-0.25	0.124034734589208	0.01
CG31619	GATAd	1.26	0.408	-0.25	0.124034734589208	0.01
CG31619	mod	1.2	0.408	-0.25	0.124034734589208	0.01
CG31619	mrn	1.19	0.408	-0.25	0.124034734589208	0.01
CG31619	CG3815	1.19	0.408	-0.25	0.124034734589208	0.01
CG31619	NFAT	1.15	0.408	-0.25	0.124034734589208	0.01
CG31619	dimm	1.14	0.408	-0.25	0.124034734589208	0.01
CG31619	CG10209	0.9	0.408	-0.25	0.124034734589208	0.01
CG31619	CrebA	0.87	0.408	-0.25	0.124034734589208	0.01
CG31619	l(3)mbt	0.83	0.408	-0.25	0.124034734589208	0.01
CG31619	CG6813	0.83	0.408	-0.25	0.124034734589208	0.01
CG31619	E2f1	0.79	0.408	-0.25	0.124034734589208	0.01
CG31619	CG12299	0.79	0.408	-0.25	0.124034734589208	0.01
CG31619	Eip74EF	0.73	0.408	-0.25	0.124034734589208	0.01
CG31619	row	0.71	0.408	-0.25	0.124034734589208	0.01
CG31619	CG6254	0.71	0.408	-0.25	0.124034734589208	0.01
CG31619	mor	0.69	0.408	-0.25	0.124034734589208	0.01
tio	CG8950	4.38	0.039	0.42	0.683130051063973	0.73
tio	CG11696	4.29	0.039	0.42	0.683130051063973	0.73
tio	GATAd	3.81	0.039	0.42	0.683130051063973	0.73
tio	CG8924	3.67	0.039	0.42	0.683130051063973	0.73
tio	TH1	3.33	0.039	0.42	0.683130051063973	0.73
tio	ktub	2.99	0.039	0.42	0.683130051063973	0.73
tio	CG3838	2.73	0.039	0.42	0.683130051063973	0.73
tio	CG2889	2.56	0.039	0.42	0.683130051063973	0.73
tio	Eip93F	2.16	0.039	0.42	0.683130051063973	0.73
tio	Kdm2	2.15	0.039	0.42	0.683130051063973	0.73
tio	Xbp1	1.92	0.039	0.42	0.683130051063973	0.73
tio	grp	1.91	0.039	0.42	0.683130051063973	0.73
tio	Dnz1	1.71	0.039	0.42	0.683130051063973	0.73
tio	HmgD	1.42	0.039	0.42	0.683130051063973	0.73
tio	MBD-R2	1.39	0.039	0.42	0.683130051063973	0.73
tio	Dad	1.39	0.039	0.42	0.683130051063973	0.73
tio	MED18	1.29	0.039	0.42	0.683130051063973	0.73
tio	CG8765	1.26	0.039	0.42	0.683130051063973	0.73
tio	Xrp1	1.24	0.039	0.42	0.683130051063973	0.73
tio	CG15073	1.23	0.039	0.42	0.683130051063973	0.73
tio	Dh44-R2	1.17	0.039	0.42	0.683130051063973	0.73
tio	CG30403	1.16	0.039	0.42	0.683130051063973	0.73
tio	Taf5	1.16	0.039	0.42	0.683130051063973	0.73
tio	RpII33	1.12	0.039	0.42	0.683130051063973	0.73
tio	CG45071	1.04	0.039	0.42	0.683130051063973	0.73
tio	CG17829	1.02	0.039	0.42	0.683130051063973	0.73
tio	CG12299	1	0.039	0.42	0.683130051063973	0.73
tio	mrn	0.95	0.039	0.42	0.683130051063973	0.73
tio	Sap30	0.91	0.039	0.42	0.683130051063973	0.73
tio	CG6907	0.91	0.039	0.42	0.683130051063973	0.73
CR43241	CG42748	12.75	0.062	0.72	0.712525303194425	0.78
CR43241	CG9705	8.82	0.062	0.72	0.712525303194425	0.78
CR43241	CG9215	6.92	0.062	0.72	0.712525303194425	0.78
CR43241	Trf	6.79	0.062	0.72	0.712525303194425	0.78
CR43241	tio	4.88	0.062	0.72	0.712525303194425	0.78
CR43241	Opbp	4.38	0.062	0.72	0.712525303194425	0.78
CR43241	Lmpt	4.19	0.062	0.72	0.712525303194425	0.78
CR43241	CG9948	3.81	0.062	0.72	0.712525303194425	0.78
CR43241	CG8950	3.43	0.062	0.72	0.712525303194425	0.78
CR43241	Kdm2	3.3	0.062	0.72	0.712525303194425	0.78
CR43241	MED28	3.2	0.062	0.72	0.712525303194425	0.78
CR43241	Rbsn-5	2.88	0.062	0.72	0.712525303194425	0.78
CR43241	ph-p	2.84	0.062	0.72	0.712525303194425	0.78
CR43241	fd68A	2.61	0.062	0.72	0.712525303194425	0.78
CR43241	dalao	2.43	0.062	0.72	0.712525303194425	0.78
CR43241	CG8924	2.43	0.062	0.72	0.712525303194425	0.78
CR43241	Ssl1	2.34	0.062	0.72	0.712525303194425	0.78
CR43241	CG8765	2.25	0.062	0.72	0.712525303194425	0.78
CR43241	GATAd	2.17	0.062	0.72	0.712525303194425	0.78
CR43241	CG12391	2.07	0.062	0.72	0.712525303194425	0.78
CR43241	Eip74EF	2.05	0.062	0.72	0.712525303194425	0.78
CR43241	Xrp1	1.93	0.062	0.72	0.712525303194425	0.78
CR43241	CG6254	1.88	0.062	0.72	0.712525303194425	0.78
CR43241	Sox14	1.84	0.062	0.72	0.712525303194425	0.78
CR43241	CkIIalpha-i1	1.76	0.062	0.72	0.712525303194425	0.78
CR43241	trem	1.75	0.062	0.72	0.712525303194425	0.78
CR43241	CG18265	1.7	0.062	0.72	0.712525303194425	0.78
CR43241	CG6683	1.6	0.062	0.72	0.712525303194425	0.78
CR43241	CG3815	1.56	0.062	0.72	0.712525303194425	0.78
CR43241	CG10654	1.52	0.062	0.72	0.712525303194425	0.78
CG3262	CG9705	13.11	0.127	0.61	0.53748384988657	0.89
CG3262	hpo	8.35	0.127	0.61	0.53748384988657	0.89
CG3262	CG17361	4.67	0.127	0.61	0.53748384988657	0.89
CG3262	CG9215	4.53	0.127	0.61	0.53748384988657	0.89
CG3262	ph-p	4.17	0.127	0.61	0.53748384988657	0.89
CG3262	pzg	3.54	0.127	0.61	0.53748384988657	0.89
CG3262	Eip74EF	3.21	0.127	0.61	0.53748384988657	0.89
CG3262	MED28	3.19	0.127	0.61	0.53748384988657	0.89
CG3262	TfIIFbeta	3.13	0.127	0.61	0.53748384988657	0.89
CG3262	Eip93F	3.08	0.127	0.61	0.53748384988657	0.89
CG3262	CG12299	2.83	0.127	0.61	0.53748384988657	0.89
CG3262	Sap30	2.43	0.127	0.61	0.53748384988657	0.89
CG3262	mod	2.36	0.127	0.61	0.53748384988657	0.89
CG3262	CG42748	2.3	0.127	0.61	0.53748384988657	0.89
CG3262	CG32700	2.16	0.127	0.61	0.53748384988657	0.89
CG3262	ssp	2.12	0.127	0.61	0.53748384988657	0.89
CG3262	Crc	2.06	0.127	0.61	0.53748384988657	0.89
CG3262	Sce	1.98	0.127	0.61	0.53748384988657	0.89
CG3262	Sry-delta	1.94	0.127	0.61	0.53748384988657	0.89
CG3262	CG6254	1.83	0.127	0.61	0.53748384988657	0.89
CG3262	RpII33	1.63	0.127	0.61	0.53748384988657	0.89
CG3262	rgr	1.61	0.127	0.61	0.53748384988657	0.89
CG3262	mor	1.57	0.127	0.61	0.53748384988657	0.89
CG3262	CG1792	1.52	0.127	0.61	0.53748384988657	0.89
CG3262	TH1	1.45	0.127	0.61	0.53748384988657	0.89
CG3262	Chrac-14	1.41	0.127	0.61	0.53748384988657	0.89
CG3262	MED4	1.39	0.127	0.61	0.53748384988657	0.89
CG3262	CtBP	1.36	0.127	0.61	0.53748384988657	0.89
CG3262	Mef2	1.35	0.127	0.61	0.53748384988657	0.89
CG3262	HP1b	1.34	0.127	0.61	0.53748384988657	0.89
RpL5	Rack1	23.09	0.148	0.72	0.764470787156438	0.33
RpL5	CG3838	7.54	0.148	0.72	0.764470787156438	0.33
RpL5	ecd	6.98	0.148	0.72	0.764470787156438	0.33
RpL5	CG8216	5.62	0.148	0.72	0.764470787156438	0.33
RpL5	ppl	5.5	0.148	0.72	0.764470787156438	0.33
RpL5	zf30C	4.86	0.148	0.72	0.764470787156438	0.33
RpL5	Dnz1	4.72	0.148	0.72	0.764470787156438	0.33
RpL5	hpo	4.24	0.148	0.72	0.764470787156438	0.33
RpL5	CG3065	3.97	0.148	0.72	0.764470787156438	0.33
RpL5	mod	3.94	0.148	0.72	0.764470787156438	0.33
RpL5	cbt	3.64	0.148	0.72	0.764470787156438	0.33
RpL5	CG1792	3.32	0.148	0.72	0.764470787156438	0.33
RpL5	CG11696	3.23	0.148	0.72	0.764470787156438	0.33
RpL5	CG11317	3.01	0.148	0.72	0.764470787156438	0.33
RpL5	Lmpt	2.89	0.148	0.72	0.764470787156438	0.33
RpL5	Mes4	2.82	0.148	0.72	0.764470787156438	0.33
RpL5	CG45071	2.64	0.148	0.72	0.764470787156438	0.33
RpL5	Dad	2.49	0.148	0.72	0.764470787156438	0.33
RpL5	CG3163	2.46	0.148	0.72	0.764470787156438	0.33
RpL5	Bx	2.38	0.148	0.72	0.764470787156438	0.33
RpL5	Xrp1	2.27	0.148	0.72	0.764470787156438	0.33
RpL5	CG12299	2.18	0.148	0.72	0.764470787156438	0.33
RpL5	CkIIalpha-i1	2	0.148	0.72	0.764470787156438	0.33
RpL5	CG17829	2	0.148	0.72	0.764470787156438	0.33
RpL5	CtBP	1.98	0.148	0.72	0.764470787156438	0.33
RpL5	ktub	1.98	0.148	0.72	0.764470787156438	0.33
RpL5	Octbeta2R	1.96	0.148	0.72	0.764470787156438	0.33
RpL5	Sry-delta	1.81	0.148	0.72	0.764470787156438	0.33
RpL5	CG12391	1.74	0.148	0.72	0.764470787156438	0.33
RpL5	trem	1.66	0.148	0.72	0.764470787156438	0.33
RpS3A	Rack1	10.47	0.136	0.72	0.683130051063973	0.55
RpS3A	CG7368	9.65	0.136	0.72	0.683130051063973	0.55
RpS3A	CG14441	5.13	0.136	0.72	0.683130051063973	0.55
RpS3A	Lmpt	4.41	0.136	0.72	0.683130051063973	0.55
RpS3A	CG13123	4.39	0.136	0.72	0.683130051063973	0.55
RpS3A	mld	4.14	0.136	0.72	0.683130051063973	0.55
RpS3A	Dnz1	4.11	0.136	0.72	0.683130051063973	0.55
RpS3A	ecd	3.8	0.136	0.72	0.683130051063973	0.55
RpS3A	Dad	3.57	0.136	0.72	0.683130051063973	0.55
RpS3A	CG8924	3.45	0.136	0.72	0.683130051063973	0.55
RpS3A	CG8216	3.17	0.136	0.72	0.683130051063973	0.55
RpS3A	nvy	3.12	0.136	0.72	0.683130051063973	0.55
RpS3A	Bx	3.08	0.136	0.72	0.683130051063973	0.55
RpS3A	CG9948	2.94	0.136	0.72	0.683130051063973	0.55
RpS3A	tara	2.9	0.136	0.72	0.683130051063973	0.55
RpS3A	Mef2	2.82	0.136	0.72	0.683130051063973	0.55
RpS3A	fd68A	2.73	0.136	0.72	0.683130051063973	0.55
RpS3A	CG17568	2.72	0.136	0.72	0.683130051063973	0.55
RpS3A	MED18	2.71	0.136	0.72	0.683130051063973	0.55
RpS3A	dbr	2.57	0.136	0.72	0.683130051063973	0.55
RpS3A	CG6654	2.32	0.136	0.72	0.683130051063973	0.55
RpS3A	CG8950	2.23	0.136	0.72	0.683130051063973	0.55
RpS3A	Atf-2	2.22	0.136	0.72	0.683130051063973	0.55
RpS3A	CG11723	2.19	0.136	0.72	0.683130051063973	0.55
RpS3A	mod	2.03	0.136	0.72	0.683130051063973	0.55
RpS3A	CG11414	2.02	0.136	0.72	0.683130051063973	0.55
RpS3A	ash2	2.02	0.136	0.72	0.683130051063973	0.55
RpS3A	Eip93F	2.02	0.136	0.72	0.683130051063973	0.55
RpS3A	CG12391	1.81	0.136	0.72	0.683130051063973	0.55
RpS3A	CG3815	1.8	0.136	0.72	0.683130051063973	0.55
CG31997	mamo	4.88	0.349	-0.39	0.0975900072948533	0.02
CG31997	bon	4.35	0.349	-0.39	0.0975900072948533	0.02
CG31997	CG32982	3.91	0.349	-0.39	0.0975900072948533	0.02
CG31997	spt4	3.86	0.349	-0.39	0.0975900072948533	0.02
CG31997	CG14711	3.4	0.349	-0.39	0.0975900072948533	0.02
CG31997	Sry-delta	3.31	0.349	-0.39	0.0975900072948533	0.02
CG31997	Sap30	3.05	0.349	-0.39	0.0975900072948533	0.02
CG31997	MED4	3.02	0.349	-0.39	0.0975900072948533	0.02
CG31997	GATAd	2.89	0.349	-0.39	0.0975900072948533	0.02
CG31997	Lmpt	2.64	0.349	-0.39	0.0975900072948533	0.02
CG31997	Elp3	2.32	0.349	-0.39	0.0975900072948533	0.02
CG31997	Trf	1.87	0.349	-0.39	0.0975900072948533	0.02
CG31997	rgr	1.8	0.349	-0.39	0.0975900072948533	0.02
CG31997	Sce	1.77	0.349	-0.39	0.0975900072948533	0.02
CG31997	CG7368	1.72	0.349	-0.39	0.0975900072948533	0.02
CG31997	CrebA	1.72	0.349	-0.39	0.0975900072948533	0.02
CG31997	CG2889	1.68	0.349	-0.39	0.0975900072948533	0.02
CG31997	CG10209	1.65	0.349	-0.39	0.0975900072948533	0.02
CG31997	CG11696	1.6	0.349	-0.39	0.0975900072948533	0.02
CG31997	HP1b	1.57	0.349	-0.39	0.0975900072948533	0.02
CG31997	CG6163	1.48	0.349	-0.39	0.0975900072948533	0.02
CG31997	CG9948	1.46	0.349	-0.39	0.0975900072948533	0.02
CG31997	CtBP	1.46	0.349	-0.39	0.0975900072948533	0.02
CG31997	CG4820	1.39	0.349	-0.39	0.0975900072948533	0.02
CG31997	CG14441	1.31	0.349	-0.39	0.0975900072948533	0.02
CG31997	Dnz1	1.23	0.349	-0.39	0.0975900072948533	0.02
CG31997	zf30C	1.22	0.349	-0.39	0.0975900072948533	0.02
CG31997	e(y)2	1.2	0.349	-0.39	0.0975900072948533	0.02
CG31997	MED18	1.16	0.349	-0.39	0.0975900072948533	0.02
CG31997	phol	1.11	0.349	-0.39	0.0975900072948533	0.02
RhoGAP102A	CG17829	6.18	0.098	0.19	0.560611910581388	0.87
RhoGAP102A	ph-p	4.7	0.098	0.19	0.560611910581388	0.87
RhoGAP102A	CG4565	4.69	0.098	0.19	0.560611910581388	0.87
RhoGAP102A	CG3163	4.22	0.098	0.19	0.560611910581388	0.87
RhoGAP102A	CG8216	3.95	0.098	0.19	0.560611910581388	0.87
RhoGAP102A	CG6689	3.76	0.098	0.19	0.560611910581388	0.87
RhoGAP102A	Sry-delta	3.29	0.098	0.19	0.560611910581388	0.87
RhoGAP102A	CG7368	3.17	0.098	0.19	0.560611910581388	0.87
RhoGAP102A	Crc	2.89	0.098	0.19	0.560611910581388	0.87
RhoGAP102A	CG2889	2.53	0.098	0.19	0.560611910581388	0.87
RhoGAP102A	E2f1	2.39	0.098	0.19	0.560611910581388	0.87
RhoGAP102A	CG32982	2.11	0.098	0.19	0.560611910581388	0.87
RhoGAP102A	Lmpt	2.05	0.098	0.19	0.560611910581388	0.87
RhoGAP102A	Su(z)12	2.04	0.098	0.19	0.560611910581388	0.87
RhoGAP102A	TFAM	2.03	0.098	0.19	0.560611910581388	0.87
RhoGAP102A	Eip93F	1.88	0.098	0.19	0.560611910581388	0.87
RhoGAP102A	CG10959	1.87	0.098	0.19	0.560611910581388	0.87
RhoGAP102A	RpII33	1.83	0.098	0.19	0.560611910581388	0.87
RhoGAP102A	CG3847	1.8	0.098	0.19	0.560611910581388	0.87
RhoGAP102A	dbr	1.69	0.098	0.19	0.560611910581388	0.87
RhoGAP102A	CG6163	1.63	0.098	0.19	0.560611910581388	0.87
RhoGAP102A	Octbeta2R	1.55	0.098	0.19	0.560611910581388	0.87
RhoGAP102A	CG3815	1.52	0.098	0.19	0.560611910581388	0.87
RhoGAP102A	Mes4	1.52	0.098	0.19	0.560611910581388	0.87
RhoGAP102A	Kdm2	1.42	0.098	0.19	0.560611910581388	0.87
RhoGAP102A	tara	1.24	0.098	0.19	0.560611910581388	0.87
RhoGAP102A	CG1792	1.2	0.098	0.19	0.560611910581388	0.87
RhoGAP102A	Chrac-14	1.13	0.098	0.19	0.560611910581388	0.87
RhoGAP102A	Taf5	1.07	0.098	0.19	0.560611910581388	0.87
RhoGAP102A	MED28	1.06	0.098	0.19	0.560611910581388	0.87
mav	CG18265	9.54	0.168	0.73	1	0.69
mav	ktub	7.65	0.168	0.73	1	0.69
mav	CG9948	6.34	0.168	0.73	1	0.69
mav	MED28	5.48	0.168	0.73	1	0.69
mav	mor	4.89	0.168	0.73	1	0.69
mav	CG11723	3.94	0.168	0.73	1	0.69
mav	CG6163	3.61	0.168	0.73	1	0.69
mav	trem	2.91	0.168	0.73	1	0.69
mav	Trf	2.88	0.168	0.73	1	0.69
mav	cbt	2.87	0.168	0.73	1	0.69
mav	CG44247	2.81	0.168	0.73	1	0.69
mav	MED17	2.66	0.168	0.73	1	0.69
mav	rgr	2.52	0.168	0.73	1	0.69
mav	Eip93F	2.32	0.168	0.73	1	0.69
mav	grp	2.3	0.168	0.73	1	0.69
mav	E2f1	2.25	0.168	0.73	1	0.69
mav	CG8216	2.2	0.168	0.73	1	0.69
mav	Eip74EF	2.2	0.168	0.73	1	0.69
mav	CG32982	2.03	0.168	0.73	1	0.69
mav	ash2	2.03	0.168	0.73	1	0.69
mav	Xrp1	2	0.168	0.73	1	0.69
mav	mld	1.96	0.168	0.73	1	0.69
mav	CG3838	1.9	0.168	0.73	1	0.69
mav	CG8765	1.83	0.168	0.73	1	0.69
mav	HP1b	1.79	0.168	0.73	1	0.69
mav	CG14711	1.79	0.168	0.73	1	0.69
mav	Dnz1	1.79	0.168	0.73	1	0.69
mav	CG6813	1.68	0.168	0.73	1	0.69
mav	CG17361	1.5	0.168	0.73	1	0.69
mav	Hsf	1.47	0.168	0.73	1	0.69
ey	MED17	10.26	0.375	0.68	0.856348838577675	0.55
ey	Atf-2	7.15	0.375	0.68	0.856348838577675	0.55
ey	HmgD	6.21	0.375	0.68	0.856348838577675	0.55
ey	CG4565	4.85	0.375	0.68	0.856348838577675	0.55
ey	CG10209	4.56	0.375	0.68	0.856348838577675	0.55
ey	fd68A	4.21	0.375	0.68	0.856348838577675	0.55
ey	Chrac-14	3.39	0.375	0.68	0.856348838577675	0.55
ey	Dh44-R2	3.34	0.375	0.68	0.856348838577675	0.55
ey	spt4	3.2	0.375	0.68	0.856348838577675	0.55
ey	Xrp1	2.99	0.375	0.68	0.856348838577675	0.55
ey	Opbp	2.77	0.375	0.68	0.856348838577675	0.55
ey	CG9948	2.73	0.375	0.68	0.856348838577675	0.55
ey	CG32700	2.49	0.375	0.68	0.856348838577675	0.55
ey	ktub	2.4	0.375	0.68	0.856348838577675	0.55
ey	CG10654	2.23	0.375	0.68	0.856348838577675	0.55
ey	MED18	2.08	0.375	0.68	0.856348838577675	0.55
ey	CG6254	1.96	0.375	0.68	0.856348838577675	0.55
ey	CG44247	1.93	0.375	0.68	0.856348838577675	0.55
ey	hpo	1.92	0.375	0.68	0.856348838577675	0.55
ey	tara	1.92	0.375	0.68	0.856348838577675	0.55
ey	Dad	1.78	0.375	0.68	0.856348838577675	0.55
ey	CG14441	1.63	0.375	0.68	0.856348838577675	0.55
ey	Eip74EF	1.62	0.375	0.68	0.856348838577675	0.55
ey	ppl	1.62	0.375	0.68	0.856348838577675	0.55
ey	Lmpt	1.58	0.375	0.68	0.856348838577675	0.55
ey	CG11317	1.51	0.375	0.68	0.856348838577675	0.55
ey	CG6813	1.48	0.375	0.68	0.856348838577675	0.55
ey	CG11414	1.47	0.375	0.68	0.856348838577675	0.55
ey	dimm	1.35	0.375	0.68	0.856348838577675	0.55
ey	CG12299	1.28	0.375	0.68	0.856348838577675	0.55
bt	HmgD	7.66	0.275	-0.19	0.29277002188456	0.07
bt	CG11317	5.26	0.275	-0.19	0.29277002188456	0.07
bt	CG4565	3.54	0.275	-0.19	0.29277002188456	0.07
bt	fd68A	3.13	0.275	-0.19	0.29277002188456	0.07
bt	kin17	2.02	0.275	-0.19	0.29277002188456	0.07
bt	trem	1.99	0.275	-0.19	0.29277002188456	0.07
bt	CG15073	1.96	0.275	-0.19	0.29277002188456	0.07
bt	tef	1.82	0.275	-0.19	0.29277002188456	0.07
bt	CG12299	1.82	0.275	-0.19	0.29277002188456	0.07
bt	TH1	1.79	0.275	-0.19	0.29277002188456	0.07
bt	CG44247	1.75	0.275	-0.19	0.29277002188456	0.07
bt	Opbp	1.67	0.275	-0.19	0.29277002188456	0.07
bt	Chrac-14	1.6	0.275	-0.19	0.29277002188456	0.07
bt	esn	1.53	0.275	-0.19	0.29277002188456	0.07
bt	Su(z)12	1.41	0.275	-0.19	0.29277002188456	0.07
bt	CG11414	1.36	0.275	-0.19	0.29277002188456	0.07
bt	row	1.36	0.275	-0.19	0.29277002188456	0.07
bt	CG9948	1.34	0.275	-0.19	0.29277002188456	0.07
bt	CG6254	1.29	0.275	-0.19	0.29277002188456	0.07
bt	tara	1.25	0.275	-0.19	0.29277002188456	0.07
bt	Elp3	1.23	0.275	-0.19	0.29277002188456	0.07
bt	NELF-B	1.21	0.275	-0.19	0.29277002188456	0.07
bt	Bx	1.2	0.275	-0.19	0.29277002188456	0.07
bt	dbr	1.2	0.275	-0.19	0.29277002188456	0.07
bt	ash2	1.2	0.275	-0.19	0.29277002188456	0.07
bt	Sry-delta	1.11	0.275	-0.19	0.29277002188456	0.07
bt	ppl	1.1	0.275	-0.19	0.29277002188456	0.07
bt	Xbp1	1.07	0.275	-0.19	0.29277002188456	0.07
bt	Dnz1	1.06	0.275	-0.19	0.29277002188456	0.07
bt	Hsf	1.05	0.275	-0.19	0.29277002188456	0.07
Sox102F	CG8216	19.77	0.403	0.74	0.832050294337844	0.48
Sox102F	GATAd	10.46	0.403	0.74	0.832050294337844	0.48
Sox102F	Crc	9.64	0.403	0.74	0.832050294337844	0.48
Sox102F	cbt	7.14	0.403	0.74	0.832050294337844	0.48
Sox102F	CG6254	4.1	0.403	0.74	0.832050294337844	0.48
Sox102F	Dnz1	3.84	0.403	0.74	0.832050294337844	0.48
Sox102F	tio	3.74	0.403	0.74	0.832050294337844	0.48
Sox102F	CrebA	3.67	0.403	0.74	0.832050294337844	0.48
Sox102F	CG7368	3.39	0.403	0.74	0.832050294337844	0.48
Sox102F	zf30C	3.13	0.403	0.74	0.832050294337844	0.48
Sox102F	CG13894	3.02	0.403	0.74	0.832050294337844	0.48
Sox102F	Rack1	2.87	0.403	0.74	0.832050294337844	0.48
Sox102F	Chrac-14	2.62	0.403	0.74	0.832050294337844	0.48
Sox102F	Rpd3	2.53	0.403	0.74	0.832050294337844	0.48
Sox102F	CG3065	2.46	0.403	0.74	0.832050294337844	0.48
Sox102F	CG14441	2.39	0.403	0.74	0.832050294337844	0.48
Sox102F	E2f2	2.25	0.403	0.74	0.832050294337844	0.48
Sox102F	HP1b	2.24	0.403	0.74	0.832050294337844	0.48
Sox102F	CR43670	2.22	0.403	0.74	0.832050294337844	0.48
Sox102F	Hr39	2.22	0.403	0.74	0.832050294337844	0.48
Sox102F	Trf	2.15	0.403	0.74	0.832050294337844	0.48
Sox102F	HmgD	2.11	0.403	0.74	0.832050294337844	0.48
Sox102F	Eip93F	2.09	0.403	0.74	0.832050294337844	0.48
Sox102F	Elp3	1.95	0.403	0.74	0.832050294337844	0.48
Sox102F	fd68A	1.95	0.403	0.74	0.832050294337844	0.48
Sox102F	ssp	1.95	0.403	0.74	0.832050294337844	0.48
Sox102F	CG11414	1.87	0.403	0.74	0.832050294337844	0.48
Sox102F	Kdm2	1.85	0.403	0.74	0.832050294337844	0.48
Sox102F	NELF-B	1.83	0.403	0.74	0.832050294337844	0.48
Sox102F	CG11317	1.81	0.403	0.74	0.832050294337844	0.48
CR43425	Su(z)12	10.79	0.043	0.87	1	0.74
CR43425	Crc	10.76	0.043	0.87	1	0.74
CR43425	fd68A	6	0.043	0.87	1	0.74
CR43425	CG8216	5.34	0.043	0.87	1	0.74
CR43425	CG32982	5.15	0.043	0.87	1	0.74
CR43425	ppl	4.68	0.043	0.87	1	0.74
CR43425	mod	4.16	0.043	0.87	1	0.74
CR43425	CG1792	3.7	0.043	0.87	1	0.74
CR43425	Hr39	3.48	0.043	0.87	1	0.74
CR43425	cwo	3.47	0.043	0.87	1	0.74
CR43425	CG14711	3.39	0.043	0.87	1	0.74
CR43425	CG11414	3.37	0.043	0.87	1	0.74
CR43425	CG8578	3.2	0.043	0.87	1	0.74
CR43425	Rbsn-5	3.08	0.043	0.87	1	0.74
CR43425	CG6654	3.08	0.043	0.87	1	0.74
CR43425	CG12299	3.08	0.043	0.87	1	0.74
CR43425	GATAd	3.03	0.043	0.87	1	0.74
CR43425	Trf	3	0.043	0.87	1	0.74
CR43425	HP1b	2.79	0.043	0.87	1	0.74
CR43425	Rbf	2.72	0.043	0.87	1	0.74
CR43425	phol	2.71	0.043	0.87	1	0.74
CR43425	Mef2	2.59	0.043	0.87	1	0.74
CR43425	CG8765	2.46	0.043	0.87	1	0.74
CR43425	CG6907	2.26	0.043	0.87	1	0.74
CR43425	Opbp	2.24	0.043	0.87	1	0.74
CR43425	Hakai	2.21	0.043	0.87	1	0.74
CR43425	CG12391	2.13	0.043	0.87	1	0.74
CR43425	Hsf	2.11	0.043	0.87	1	0.74
CR43425	CG4676	1.98	0.043	0.87	1	0.74
CR43425	CG14441	1.79	0.043	0.87	1	0.74
mGluR	Cdc5	7.02	0.369	-0.16	0.333333333333333	0.46
mGluR	tara	6.02	0.369	-0.16	0.333333333333333	0.46
mGluR	CG8765	4.63	0.369	-0.16	0.333333333333333	0.46
mGluR	Trf	4.49	0.369	-0.16	0.333333333333333	0.46
mGluR	CG13123	4.25	0.369	-0.16	0.333333333333333	0.46
mGluR	Bx	3.15	0.369	-0.16	0.333333333333333	0.46
mGluR	CG32700	3.08	0.369	-0.16	0.333333333333333	0.46
mGluR	Hakai	3.07	0.369	-0.16	0.333333333333333	0.46
mGluR	MBD-R2	2.9	0.369	-0.16	0.333333333333333	0.46
mGluR	hng1	2.8	0.369	-0.16	0.333333333333333	0.46
mGluR	CG10959	2.07	0.369	-0.16	0.333333333333333	0.46
mGluR	trem	2.07	0.369	-0.16	0.333333333333333	0.46
mGluR	esn	2.04	0.369	-0.16	0.333333333333333	0.46
mGluR	Xrp1	1.97	0.369	-0.16	0.333333333333333	0.46
mGluR	CG17361	1.94	0.369	-0.16	0.333333333333333	0.46
mGluR	CG2889	1.91	0.369	-0.16	0.333333333333333	0.46
mGluR	CG9215	1.86	0.369	-0.16	0.333333333333333	0.46
mGluR	e(y)2	1.68	0.369	-0.16	0.333333333333333	0.46
mGluR	Opbp	1.6	0.369	-0.16	0.333333333333333	0.46
mGluR	CG3163	1.59	0.369	-0.16	0.333333333333333	0.46
mGluR	jing	1.58	0.369	-0.16	0.333333333333333	0.46
mGluR	CG11696	1.49	0.369	-0.16	0.333333333333333	0.46
mGluR	HmgD	1.46	0.369	-0.16	0.333333333333333	0.46
mGluR	Kdm2	1.35	0.369	-0.16	0.333333333333333	0.46
mGluR	CG44247	1.22	0.369	-0.16	0.333333333333333	0.46
mGluR	CG3065	1.16	0.369	-0.16	0.333333333333333	0.46
mGluR	MED4	1.05	0.369	-0.16	0.333333333333333	0.46
mGluR	tef	1.04	0.369	-0.16	0.333333333333333	0.46
mGluR	CG8578	1	0.369	-0.16	0.333333333333333	0.46
mGluR	CG17568	0.97	0.369	-0.16	0.333333333333333	0.46
toy	Mes4	29.32	0.419	0.9	1	0.51
toy	CG8216	16.51	0.419	0.9	1	0.51
toy	zf30C	6.46	0.419	0.9	1	0.51
toy	TfIIFbeta	5.08	0.419	0.9	1	0.51
toy	bon	4.51	0.419	0.9	1	0.51
toy	Rbsn-5	4.44	0.419	0.9	1	0.51
toy	Mef2	4.06	0.419	0.9	1	0.51
toy	CG7368	3.15	0.419	0.9	1	0.51
toy	CG10654	2.69	0.419	0.9	1	0.51
toy	RpII33	2.65	0.419	0.9	1	0.51
toy	MED17	2.29	0.419	0.9	1	0.51
toy	CG8765	2.06	0.419	0.9	1	0.51
toy	CG9215	1.92	0.419	0.9	1	0.51
toy	Xbp1	1.9	0.419	0.9	1	0.51
toy	spt4	1.9	0.419	0.9	1	0.51
toy	CG6163	1.86	0.419	0.9	1	0.51
toy	trem	1.83	0.419	0.9	1	0.51
toy	MED28	1.79	0.419	0.9	1	0.51
toy	pzg	1.68	0.419	0.9	1	0.51
toy	Dnz1	1.64	0.419	0.9	1	0.51
toy	ADD1	1.56	0.419	0.9	1	0.51
toy	CG42748	1.53	0.419	0.9	1	0.51
toy	CG2889	1.49	0.419	0.9	1	0.51
toy	MED4	1.43	0.419	0.9	1	0.51
toy	cbt	1.27	0.419	0.9	1	0.51
toy	CG3847	1.27	0.419	0.9	1	0.51
toy	mld	1.27	0.419	0.9	1	0.51
toy	ppl	1.22	0.419	0.9	1	0.51
toy	tio	1.17	0.419	0.9	1	0.51
toy	CG6689	1.15	0.419	0.9	1	0.51
ATPsyn-beta	ppl	17.44	0.131	0.84	0.832050294337844	0.66
ATPsyn-beta	CG4565	13.38	0.131	0.84	0.832050294337844	0.66
ATPsyn-beta	E2f1	7.01	0.131	0.84	0.832050294337844	0.66
ATPsyn-beta	CG3163	6.62	0.131	0.84	0.832050294337844	0.66
ATPsyn-beta	CG12391	6.42	0.131	0.84	0.832050294337844	0.66
ATPsyn-beta	Xbp1	6.07	0.131	0.84	0.832050294337844	0.66
ATPsyn-beta	HP1b	5.81	0.131	0.84	0.832050294337844	0.66
ATPsyn-beta	CG14711	4.93	0.131	0.84	0.832050294337844	0.66
ATPsyn-beta	esn	4.84	0.131	0.84	0.832050294337844	0.66
ATPsyn-beta	phol	4.55	0.131	0.84	0.832050294337844	0.66
ATPsyn-beta	GATAd	4.29	0.131	0.84	0.832050294337844	0.66
ATPsyn-beta	CG2889	4.18	0.131	0.84	0.832050294337844	0.66
ATPsyn-beta	CG13123	3.95	0.131	0.84	0.832050294337844	0.66
ATPsyn-beta	trem	3.77	0.131	0.84	0.832050294337844	0.66
ATPsyn-beta	nvy	3.53	0.131	0.84	0.832050294337844	0.66
ATPsyn-beta	dbr	3.45	0.131	0.84	0.832050294337844	0.66
ATPsyn-beta	Bx	3.44	0.131	0.84	0.832050294337844	0.66
ATPsyn-beta	CG11317	3.29	0.131	0.84	0.832050294337844	0.66
ATPsyn-beta	Hr39	3.22	0.131	0.84	0.832050294337844	0.66
ATPsyn-beta	CG32982	3.12	0.131	0.84	0.832050294337844	0.66
ATPsyn-beta	CG8216	3.08	0.131	0.84	0.832050294337844	0.66
ATPsyn-beta	CG3847	3.01	0.131	0.84	0.832050294337844	0.66
ATPsyn-beta	ktub	2.97	0.131	0.84	0.832050294337844	0.66
ATPsyn-beta	hng1	2.84	0.131	0.84	0.832050294337844	0.66
ATPsyn-beta	Dnz1	2.81	0.131	0.84	0.832050294337844	0.66
ATPsyn-beta	Su(z)12	2.81	0.131	0.84	0.832050294337844	0.66
ATPsyn-beta	tara	2.78	0.131	0.84	0.832050294337844	0.66
ATPsyn-beta	fd68A	2.73	0.131	0.84	0.832050294337844	0.66
ATPsyn-beta	cwo	2.67	0.131	0.84	0.832050294337844	0.66
ATPsyn-beta	CG4676	2.67	0.131	0.84	0.832050294337844	0.66
CG32017	CG8216	12.04	0.337	0.75	0.774596669241483	0.24
CG32017	CG6813	10.39	0.337	0.75	0.774596669241483	0.24
CG32017	CG9705	8.86	0.337	0.75	0.774596669241483	0.24
CG32017	TH1	6.93	0.337	0.75	0.774596669241483	0.24
CG32017	Side	4.9	0.337	0.75	0.774596669241483	0.24
CG32017	CG44247	4.67	0.337	0.75	0.774596669241483	0.24
CG32017	CG8924	4.53	0.337	0.75	0.774596669241483	0.24
CG32017	CG9215	4.06	0.337	0.75	0.774596669241483	0.24
CG32017	GATAd	4	0.337	0.75	0.774596669241483	0.24
CG32017	zf30C	3.6	0.337	0.75	0.774596669241483	0.24
CG32017	Mef2	3.59	0.337	0.75	0.774596669241483	0.24
CG32017	CG3065	3.41	0.337	0.75	0.774596669241483	0.24
CG32017	Eip74EF	3.4	0.337	0.75	0.774596669241483	0.24
CG32017	grp	3.31	0.337	0.75	0.774596669241483	0.24
CG32017	hpo	3.15	0.337	0.75	0.774596669241483	0.24
CG32017	CG45071	2.8	0.337	0.75	0.774596669241483	0.24
CG32017	jing	2.71	0.337	0.75	0.774596669241483	0.24
CG32017	CG3838	2.67	0.337	0.75	0.774596669241483	0.24
CG32017	Elp3	2.61	0.337	0.75	0.774596669241483	0.24
CG32017	Trf	2.6	0.337	0.75	0.774596669241483	0.24
CG32017	CG32700	2.55	0.337	0.75	0.774596669241483	0.24
CG32017	CG8765	2.49	0.337	0.75	0.774596669241483	0.24
CG32017	CG10654	2.43	0.337	0.75	0.774596669241483	0.24
CG32017	CG6654	2.31	0.337	0.75	0.774596669241483	0.24
CG32017	Dnz1	2.3	0.337	0.75	0.774596669241483	0.24
CG32017	Hakai	2.28	0.337	0.75	0.774596669241483	0.24
CG32017	MED4	2.27	0.337	0.75	0.774596669241483	0.24
CG32017	esn	2.16	0.337	0.75	0.774596669241483	0.24
CG32017	HP1b	2.13	0.337	0.75	0.774596669241483	0.24
CG32017	MED28	2.05	0.337	0.75	0.774596669241483	0.24
mt:CoII	trem	8.35	0.136	0.49	0.683130051063973	0.95
mt:CoII	CG8950	5.53	0.136	0.49	0.683130051063973	0.95
mt:CoII	Su(var)2-HP2	5.38	0.136	0.49	0.683130051063973	0.95
mt:CoII	Sap30	5.14	0.136	0.49	0.683130051063973	0.95
mt:CoII	cbt	4.89	0.136	0.49	0.683130051063973	0.95
mt:CoII	CG9948	4.63	0.136	0.49	0.683130051063973	0.95
mt:CoII	Hakai	4.63	0.136	0.49	0.683130051063973	0.95
mt:CoII	TH1	4.56	0.136	0.49	0.683130051063973	0.95
mt:CoII	CG4565	4.22	0.136	0.49	0.683130051063973	0.95
mt:CoII	Trf	3.05	0.136	0.49	0.683130051063973	0.95
mt:CoII	GATAd	2.74	0.136	0.49	0.683130051063973	0.95
mt:CoII	CG3065	2.64	0.136	0.49	0.683130051063973	0.95
mt:CoII	CrebA	2.56	0.136	0.49	0.683130051063973	0.95
mt:CoII	Octbeta2R	2.46	0.136	0.49	0.683130051063973	0.95
mt:CoII	tef	2.39	0.136	0.49	0.683130051063973	0.95
mt:CoII	dbr	2.38	0.136	0.49	0.683130051063973	0.95
mt:CoII	hpo	2.29	0.136	0.49	0.683130051063973	0.95
mt:CoII	MBD-R2	2.12	0.136	0.49	0.683130051063973	0.95
mt:CoII	Cdc5	2.12	0.136	0.49	0.683130051063973	0.95
mt:CoII	TFAM	2.05	0.136	0.49	0.683130051063973	0.95
mt:CoII	CG42748	2.05	0.136	0.49	0.683130051063973	0.95
mt:CoII	CG8216	2.02	0.136	0.49	0.683130051063973	0.95
mt:CoII	ph-p	1.96	0.136	0.49	0.683130051063973	0.95
mt:CoII	jing	1.96	0.136	0.49	0.683130051063973	0.95
mt:CoII	Dad	1.78	0.136	0.49	0.683130051063973	0.95
mt:CoII	Mef2	1.69	0.136	0.49	0.683130051063973	0.95
mt:CoII	Xrp1	1.4	0.136	0.49	0.683130051063973	0.95
mt:CoII	CG4820	1.4	0.136	0.49	0.683130051063973	0.95
mt:CoII	e(y)2	1.39	0.136	0.49	0.683130051063973	0.95
mt:CoII	CG44247	1.38	0.136	0.49	0.683130051063973	0.95
mt:ATPase6	CG2889	9.47	0.15	0.73	1	0.72
mt:ATPase6	trem	8.48	0.15	0.73	1	0.72
mt:ATPase6	CG3163	8.14	0.15	0.73	1	0.72
mt:ATPase6	CG3065	7.42	0.15	0.73	1	0.72
mt:ATPase6	E2f1	5.88	0.15	0.73	1	0.72
mt:ATPase6	NFAT	4.58	0.15	0.73	1	0.72
mt:ATPase6	HP1b	4.5	0.15	0.73	1	0.72
mt:ATPase6	CG3847	4.29	0.15	0.73	1	0.72
mt:ATPase6	CG17361	4.12	0.15	0.73	1	0.72
mt:ATPase6	tef	4.1	0.15	0.73	1	0.72
mt:ATPase6	ppl	3.97	0.15	0.73	1	0.72
mt:ATPase6	CG4565	3.87	0.15	0.73	1	0.72
mt:ATPase6	Sox14	3.71	0.15	0.73	1	0.72
mt:ATPase6	Bx	3.49	0.15	0.73	1	0.72
mt:ATPase6	mod	3.47	0.15	0.73	1	0.72
mt:ATPase6	hng1	3.35	0.15	0.73	1	0.72
mt:ATPase6	Xbp1	3.22	0.15	0.73	1	0.72
mt:ATPase6	CG13123	3.18	0.15	0.73	1	0.72
mt:ATPase6	E2f2	3.16	0.15	0.73	1	0.72
mt:ATPase6	RpII33	3.07	0.15	0.73	1	0.72
mt:ATPase6	ph-p	2.91	0.15	0.73	1	0.72
mt:ATPase6	phol	2.83	0.15	0.73	1	0.72
mt:ATPase6	GATAd	2.81	0.15	0.73	1	0.72
mt:ATPase6	TH1	2.81	0.15	0.73	1	0.72
mt:ATPase6	CG17806	2.66	0.15	0.73	1	0.72
mt:ATPase6	Mef2	2.47	0.15	0.73	1	0.72
mt:ATPase6	TfIIFbeta	2.43	0.15	0.73	1	0.72
mt:ATPase6	CG9215	2.27	0.15	0.73	1	0.72
mt:ATPase6	CG9948	2.19	0.15	0.73	1	0.72
mt:ATPase6	CG14711	2.09	0.15	0.73	1	0.72
mt:srRNA	E2f1	12.25	0.057	0.58	0.454545454545455	0.25
mt:srRNA	grp	9.27	0.057	0.58	0.454545454545455	0.25
mt:srRNA	Crc	8.49	0.057	0.58	0.454545454545455	0.25
mt:srRNA	Rack1	4.2	0.057	0.58	0.454545454545455	0.25
mt:srRNA	Kdm2	3.9	0.057	0.58	0.454545454545455	0.25
mt:srRNA	Eip74EF	3.59	0.057	0.58	0.454545454545455	0.25
mt:srRNA	CG1792	3.26	0.057	0.58	0.454545454545455	0.25
mt:srRNA	CG3847	3.06	0.057	0.58	0.454545454545455	0.25
mt:srRNA	Chrac-14	2.75	0.057	0.58	0.454545454545455	0.25
mt:srRNA	Bap55	2.66	0.057	0.58	0.454545454545455	0.25
mt:srRNA	CG13123	2.63	0.057	0.58	0.454545454545455	0.25
mt:srRNA	tara	2.57	0.057	0.58	0.454545454545455	0.25
mt:srRNA	CG11696	2.49	0.057	0.58	0.454545454545455	0.25
mt:srRNA	RpII33	2.49	0.057	0.58	0.454545454545455	0.25
mt:srRNA	ADD1	2.46	0.057	0.58	0.454545454545455	0.25
mt:srRNA	dbr	2.34	0.057	0.58	0.454545454545455	0.25
mt:srRNA	CG8216	2.16	0.057	0.58	0.454545454545455	0.25
mt:srRNA	CG11317	2.07	0.057	0.58	0.454545454545455	0.25
mt:srRNA	Eip93F	2.07	0.057	0.58	0.454545454545455	0.25
mt:srRNA	CG3163	2.05	0.057	0.58	0.454545454545455	0.25
mt:srRNA	Brf	1.91	0.057	0.58	0.454545454545455	0.25
mt:srRNA	Xbp1	1.88	0.057	0.58	0.454545454545455	0.25
mt:srRNA	CG14711	1.76	0.057	0.58	0.454545454545455	0.25
mt:srRNA	CG9215	1.76	0.057	0.58	0.454545454545455	0.25
mt:srRNA	Sce	1.74	0.057	0.58	0.454545454545455	0.25
mt:srRNA	hpo	1.72	0.057	0.58	0.454545454545455	0.25
mt:srRNA	Dnz1	1.57	0.057	0.58	0.454545454545455	0.25
mt:srRNA	CG17806	1.56	0.057	0.58	0.454545454545455	0.25
mt:srRNA	CG3815	1.54	0.057	0.58	0.454545454545455	0.25
mt:srRNA	GATAd	1.46	0.057	0.58	0.454545454545455	0.25
CR41535	MBD-R2	4.76	0.049	-0.15	-0.0666666666666667	0.75
CR41535	CG17829	4.47	0.049	-0.15	-0.0666666666666667	0.75
CR41535	CG3815	2.77	0.049	-0.15	-0.0666666666666667	0.75
CR41535	CG7368	2.71	0.049	-0.15	-0.0666666666666667	0.75
CR41535	E2f1	2.56	0.049	-0.15	-0.0666666666666667	0.75
CR41535	ph-p	2.44	0.049	-0.15	-0.0666666666666667	0.75
CR41535	E2f2	2.43	0.049	-0.15	-0.0666666666666667	0.75
CR41535	CG10959	2.34	0.049	-0.15	-0.0666666666666667	0.75
CR41535	Mef2	2.12	0.049	-0.15	-0.0666666666666667	0.75
CR41535	Ssl1	1.88	0.049	-0.15	-0.0666666666666667	0.75
CR41535	Rbsn-5	1.86	0.049	-0.15	-0.0666666666666667	0.75
CR41535	CG11317	1.64	0.049	-0.15	-0.0666666666666667	0.75
CR41535	CR43670	1.43	0.049	-0.15	-0.0666666666666667	0.75
CR41535	esn	1.43	0.049	-0.15	-0.0666666666666667	0.75
CR41535	fd68A	1.35	0.049	-0.15	-0.0666666666666667	0.75
CR41535	Chrac-14	1.35	0.049	-0.15	-0.0666666666666667	0.75
CR41535	Su(var)2-HP2	1.3	0.049	-0.15	-0.0666666666666667	0.75
CR41535	CG6254	1.29	0.049	-0.15	-0.0666666666666667	0.75
CR41535	ppl	1.22	0.049	-0.15	-0.0666666666666667	0.75
CR41535	Octbeta2R	1.2	0.049	-0.15	-0.0666666666666667	0.75
CR41535	Xbp1	1.16	0.049	-0.15	-0.0666666666666667	0.75
CR41535	CG3847	1.11	0.049	-0.15	-0.0666666666666667	0.75
CR41535	ADD1	1.1	0.049	-0.15	-0.0666666666666667	0.75
CR41535	Su(z)12	1.09	0.049	-0.15	-0.0666666666666667	0.75
CR41535	tef	1.01	0.049	-0.15	-0.0666666666666667	0.75
CR41535	CG17568	0.99	0.049	-0.15	-0.0666666666666667	0.75
CR41535	CG10654	0.98	0.049	-0.15	-0.0666666666666667	0.75
CR41535	kin17	0.89	0.049	-0.15	-0.0666666666666667	0.75
CR41535	CG14711	0.89	0.049	-0.15	-0.0666666666666667	0.75
CR41535	zf30C	0.88	0.049	-0.15	-0.0666666666666667	0.75
