## Supplementary material for "Establishment of terminal selector combinations in optic lobe neurons": Annex 3: RFM_SevClustMarkers_Adult_non_TSs_SO_Regular_mOPC_results.csv (part 1 of 3)

Features	Top_predictors	%IncMSE	RMSE_TestSet	Cor_TestPreds_TestObs	Best_MCC_TestSetBin_TestSetMM	Best_MCC_Threshold
CG45784	Crc	8.11	0.124	0.6	0.53748384988657	0.61
CG45784	fd68A	6.49	0.124	0.6	0.53748384988657	0.61
CG45784	CG11414	5.93	0.124	0.6	0.53748384988657	0.61
CG45784	Sap30	5.47	0.124	0.6	0.53748384988657	0.61
CG45784	spt4	5.36	0.124	0.6	0.53748384988657	0.61
CG45784	CG2889	5.05	0.124	0.6	0.53748384988657	0.61
CG45784	Ssl1	4.89	0.124	0.6	0.53748384988657	0.61
CG45784	vdVsx	4.57	0.124	0.6	0.53748384988657	0.61
CG45784	CG6683	4.36	0.124	0.6	0.53748384988657	0.61
CG45784	Sox14	3.96	0.124	0.6	0.53748384988657	0.61
CG45784	Hsf	3.9	0.124	0.6	0.53748384988657	0.61
CG45784	CG9948	3.89	0.124	0.6	0.53748384988657	0.61
CG45784	Chrac-14	3.75	0.124	0.6	0.53748384988657	0.61
CG45784	CG6254	3.27	0.124	0.6	0.53748384988657	0.61
CG45784	MED18	3.23	0.124	0.6	0.53748384988657	0.61
CG45784	CG18265	3.19	0.124	0.6	0.53748384988657	0.61
CG45784	ash2	2.86	0.124	0.6	0.53748384988657	0.61
CG45784	CG3838	2.78	0.124	0.6	0.53748384988657	0.61
CG45784	l(3)mbt	2.66	0.124	0.6	0.53748384988657	0.61
CG45784	phol	2.62	0.124	0.6	0.53748384988657	0.61
CG45784	bon	2.44	0.124	0.6	0.53748384988657	0.61
CG45784	CG8578	2.42	0.124	0.6	0.53748384988657	0.61
CG45784	CG7368	2.4	0.124	0.6	0.53748384988657	0.61
CG45784	mamo	2.23	0.124	0.6	0.53748384988657	0.61
CG45784	Elp3	2.22	0.124	0.6	0.53748384988657	0.61
CG45784	ppl	2.14	0.124	0.6	0.53748384988657	0.61
CG45784	Side	1.96	0.124	0.6	0.53748384988657	0.61
CG45784	trem	1.9	0.124	0.6	0.53748384988657	0.61
CG45784	MED17	1.85	0.124	0.6	0.53748384988657	0.61
CG45784	CG6813	1.8	0.124	0.6	0.53748384988657	0.61
CG42402	E2f2	7.84	0.292	0.02	0.218217890235992	0.39
CG42402	CG6254	6.39	0.292	0.02	0.218217890235992	0.39
CG42402	GATAd	5.5	0.292	0.02	0.218217890235992	0.39
CG42402	Opbp	3.72	0.292	0.02	0.218217890235992	0.39
CG42402	CG10654	3.48	0.292	0.02	0.218217890235992	0.39
CG42402	CG9215	3.18	0.292	0.02	0.218217890235992	0.39
CG42402	tara	2.95	0.292	0.02	0.218217890235992	0.39
CG42402	Bap55	2.88	0.292	0.02	0.218217890235992	0.39
CG42402	CG9948	2.53	0.292	0.02	0.218217890235992	0.39
CG42402	CG11723	2.49	0.292	0.02	0.218217890235992	0.39
CG42402	CG3815	2.18	0.292	0.02	0.218217890235992	0.39
CG42402	Crc	2.09	0.292	0.02	0.218217890235992	0.39
CG42402	grp	1.9	0.292	0.02	0.218217890235992	0.39
CG42402	NFAT	1.83	0.292	0.02	0.218217890235992	0.39
CG42402	dVsx	1.77	0.292	0.02	0.218217890235992	0.39
CG42402	CG4676	1.77	0.292	0.02	0.218217890235992	0.39
CG42402	Kdm2	1.76	0.292	0.02	0.218217890235992	0.39
CG42402	CG6907	1.7	0.292	0.02	0.218217890235992	0.39
CG42402	nvy	1.64	0.292	0.02	0.218217890235992	0.39
CG42402	pzg	1.61	0.292	0.02	0.218217890235992	0.39
CG42402	vOptix	1.57	0.292	0.02	0.218217890235992	0.39
CG42402	TFAM	1.57	0.292	0.02	0.218217890235992	0.39
CG42402	ecd	1.47	0.292	0.02	0.218217890235992	0.39
CG42402	CR43670	1.29	0.292	0.02	0.218217890235992	0.39
CG42402	CG8216	1.2	0.292	0.02	0.218217890235992	0.39
CG42402	trem	1.1	0.292	0.02	0.218217890235992	0.39
CG42402	CG3163	1.07	0.292	0.02	0.218217890235992	0.39
CG42402	cbt	1.03	0.292	0.02	0.218217890235992	0.39
CG42402	Xbp1	1.02	0.292	0.02	0.218217890235992	0.39
CG42402	dimm	1	0.292	0.02	0.218217890235992	0.39
DhpD	MED28	10.64	0.057	0.35	0.377964473009227	0.31
DhpD	Crc	9.74	0.057	0.35	0.377964473009227	0.31
DhpD	CG6163	9.46	0.057	0.35	0.377964473009227	0.31
DhpD	Eip74EF	6.98	0.057	0.35	0.377964473009227	0.31
DhpD	CG42748	4.18	0.057	0.35	0.377964473009227	0.31
DhpD	CG9948	3.99	0.057	0.35	0.377964473009227	0.31
DhpD	CG3815	3.9	0.057	0.35	0.377964473009227	0.31
DhpD	Sry-delta	3.87	0.057	0.35	0.377964473009227	0.31
DhpD	CG11723	3.21	0.057	0.35	0.377964473009227	0.31
DhpD	grp	3.08	0.057	0.35	0.377964473009227	0.31
DhpD	Sce	2.96	0.057	0.35	0.377964473009227	0.31
DhpD	MBD-R2	2.93	0.057	0.35	0.377964473009227	0.31
DhpD	jing	2.91	0.057	0.35	0.377964473009227	0.31
DhpD	HP1b	2.61	0.057	0.35	0.377964473009227	0.31
DhpD	Eip93F	2.59	0.057	0.35	0.377964473009227	0.31
DhpD	Trf	2.49	0.057	0.35	0.377964473009227	0.31
DhpD	mrn	2.47	0.057	0.35	0.377964473009227	0.31
DhpD	dbr	2.35	0.057	0.35	0.377964473009227	0.31
DhpD	CG32982	2.3	0.057	0.35	0.377964473009227	0.31
DhpD	Mes4	2.28	0.057	0.35	0.377964473009227	0.31
DhpD	Opbp	2.19	0.057	0.35	0.377964473009227	0.31
DhpD	Su(z)12	2.17	0.057	0.35	0.377964473009227	0.31
DhpD	Side	2.12	0.057	0.35	0.377964473009227	0.31
DhpD	MED4	2.09	0.057	0.35	0.377964473009227	0.31
DhpD	Sap30	2	0.057	0.35	0.377964473009227	0.31
DhpD	TFAM	2	0.057	0.35	0.377964473009227	0.31
DhpD	mamo	1.94	0.057	0.35	0.377964473009227	0.31
DhpD	E2f1	1.89	0.057	0.35	0.377964473009227	0.31
DhpD	CG8950	1.78	0.057	0.35	0.377964473009227	0.31
DhpD	CG14441	1.64	0.057	0.35	0.377964473009227	0.31
CG9795	TfIIFbeta	12.23	0.094	0.72	0.53748384988657	0.77
CG9795	ktub	5.01	0.094	0.72	0.53748384988657	0.77
CG9795	CG6689	4.43	0.094	0.72	0.53748384988657	0.77
CG9795	CG12659	4.26	0.094	0.72	0.53748384988657	0.77
CG9795	phol	4.01	0.094	0.72	0.53748384988657	0.77
CG9795	CG30403	3.19	0.094	0.72	0.53748384988657	0.77
CG9795	CG11414	2.73	0.094	0.72	0.53748384988657	0.77
CG9795	Rpd3	2.71	0.094	0.72	0.53748384988657	0.77
CG9795	HP1b	2.58	0.094	0.72	0.53748384988657	0.77
CG9795	CG8765	2.34	0.094	0.72	0.53748384988657	0.77
CG9795	CG9215	2.33	0.094	0.72	0.53748384988657	0.77
CG9795	Hr39	2.3	0.094	0.72	0.53748384988657	0.77
CG9795	CG2889	2.18	0.094	0.72	0.53748384988657	0.77
CG9795	CG32700	2.02	0.094	0.72	0.53748384988657	0.77
CG9795	TH1	1.83	0.094	0.72	0.53748384988657	0.77
CG9795	Sox14	1.72	0.094	0.72	0.53748384988657	0.77
CG9795	CG11317	1.69	0.094	0.72	0.53748384988657	0.77
CG9795	mld	1.62	0.094	0.72	0.53748384988657	0.77
CG9795	whole_OPC	1.5	0.094	0.72	0.53748384988657	0.77
CG9795	tio	1.48	0.094	0.72	0.53748384988657	0.77
CG9795	Trf	1.46	0.094	0.72	0.53748384988657	0.77
CG9795	Hsf	1.43	0.094	0.72	0.53748384988657	0.77
CG9795	Sry-delta	1.38	0.094	0.72	0.53748384988657	0.77
CG9795	Octbeta2R	1.29	0.094	0.72	0.53748384988657	0.77
CG9795	TFAM	1.27	0.094	0.72	0.53748384988657	0.77
CG9795	CG3065	1.21	0.094	0.72	0.53748384988657	0.77
CG9795	Su(z)12	1.21	0.094	0.72	0.53748384988657	0.77
CG9795	CG14711	1.19	0.094	0.72	0.53748384988657	0.77
CG9795	row	1.09	0.094	0.72	0.53748384988657	0.77
CG9795	ph-p	1.07	0.094	0.72	0.53748384988657	0.77
CR44922	CG2889	6.94	0.131	0.75	1	0.69
CR44922	phol	6.7	0.131	0.75	1	0.69
CR44922	nvy	6.59	0.131	0.75	1	0.69
CR44922	ppl	4.73	0.131	0.75	1	0.69
CR44922	Crc	4.68	0.131	0.75	1	0.69
CR44922	HmgD	4.2	0.131	0.75	1	0.69
CR44922	Hsf	3.24	0.131	0.75	1	0.69
CR44922	mrn	3.15	0.131	0.75	1	0.69
CR44922	fd68A	3.09	0.131	0.75	1	0.69
CR44922	ph-p	2.79	0.131	0.75	1	0.69
CR44922	CG4565	2.71	0.131	0.75	1	0.69
CR44922	GATAd	2.47	0.131	0.75	1	0.69
CR44922	hpo	2.38	0.131	0.75	1	0.69
CR44922	jing	2.32	0.131	0.75	1	0.69
CR44922	CG7368	2.13	0.131	0.75	1	0.69
CR44922	mamo	1.98	0.131	0.75	1	0.69
CR44922	CG10209	1.91	0.131	0.75	1	0.69
CR44922	E2f1	1.88	0.131	0.75	1	0.69
CR44922	MED4	1.85	0.131	0.75	1	0.69
CR44922	dVsx	1.79	0.131	0.75	1	0.69
CR44922	CG3815	1.69	0.131	0.75	1	0.69
CR44922	MED18	1.68	0.131	0.75	1	0.69
CR44922	Lmpt	1.64	0.131	0.75	1	0.69
CR44922	CG15073	1.6	0.131	0.75	1	0.69
CR44922	CG9215	1.59	0.131	0.75	1	0.69
CR44922	Sce	1.56	0.131	0.75	1	0.69
CR44922	Ssl1	1.55	0.131	0.75	1	0.69
CR44922	Dad	1.54	0.131	0.75	1	0.69
CR44922	CG14441	1.51	0.131	0.75	1	0.69
CR44922	HP1b	1.49	0.131	0.75	1	0.69
CG11739	CG9705	10.66	0.23	0.77	0.74535599249993	0.58
CG11739	GATAd	10.15	0.23	0.77	0.74535599249993	0.58
CG11739	CG6813	7.56	0.23	0.77	0.74535599249993	0.58
CG11739	TH1	5.54	0.23	0.77	0.74535599249993	0.58
CG11739	Hakai	5.22	0.23	0.77	0.74535599249993	0.58
CG11739	Crc	5.13	0.23	0.77	0.74535599249993	0.58
CG11739	esn	4.94	0.23	0.77	0.74535599249993	0.58
CG11739	CG3847	4.31	0.23	0.77	0.74535599249993	0.58
CG11739	CG18265	4.14	0.23	0.77	0.74535599249993	0.58
CG11739	CG11414	3.85	0.23	0.77	0.74535599249993	0.58
CG11739	TfIIFbeta	3.8	0.23	0.77	0.74535599249993	0.58
CG11739	fd68A	3.77	0.23	0.77	0.74535599249993	0.58
CG11739	CG8216	3.74	0.23	0.77	0.74535599249993	0.58
CG11739	mod	3.62	0.23	0.77	0.74535599249993	0.58
CG11739	cbt	3.41	0.23	0.77	0.74535599249993	0.58
CG11739	CG17568	3.39	0.23	0.77	0.74535599249993	0.58
CG11739	Rack1	3.03	0.23	0.77	0.74535599249993	0.58
CG11739	CrebA	2.83	0.23	0.77	0.74535599249993	0.58
CG11739	Lmpt	2.81	0.23	0.77	0.74535599249993	0.58
CG11739	CG44247	2.69	0.23	0.77	0.74535599249993	0.58
CG11739	CG9215	2.54	0.23	0.77	0.74535599249993	0.58
CG11739	MED4	2.37	0.23	0.77	0.74535599249993	0.58
CG11739	Eip74EF	2.35	0.23	0.77	0.74535599249993	0.58
CG11739	spt4	2.08	0.23	0.77	0.74535599249993	0.58
CG11739	HmgD	2.04	0.23	0.77	0.74535599249993	0.58
CG11739	kin17	2	0.23	0.77	0.74535599249993	0.58
CG11739	CG7368	1.91	0.23	0.77	0.74535599249993	0.58
CG11739	CG4820	1.89	0.23	0.77	0.74535599249993	0.58
CG11739	CkIIalpha-i1	1.88	0.23	0.77	0.74535599249993	0.58
CG11739	CG17361	1.85	0.23	0.77	0.74535599249993	0.58
CG1074	ppl	7.25	0.089	0.24	0.0215916758543765	0.85
CG1074	fd68A	6.03	0.089	0.24	0.0215916758543765	0.85
CG1074	CG11414	4.58	0.089	0.24	0.0215916758543765	0.85
CG1074	cwo	4.55	0.089	0.24	0.0215916758543765	0.85
CG1074	tef	4.49	0.089	0.24	0.0215916758543765	0.85
CG1074	CG6254	4.42	0.089	0.24	0.0215916758543765	0.85
CG1074	CG8216	4.18	0.089	0.24	0.0215916758543765	0.85
CG1074	Sce	4.09	0.089	0.24	0.0215916758543765	0.85
CG1074	CG3847	3.5	0.089	0.24	0.0215916758543765	0.85
CG1074	Octbeta2R	3.48	0.089	0.24	0.0215916758543765	0.85
CG1074	Su(z)12	3.4	0.089	0.24	0.0215916758543765	0.85
CG1074	Sap30	3.34	0.089	0.24	0.0215916758543765	0.85
CG1074	Eip93F	3.03	0.089	0.24	0.0215916758543765	0.85
CG1074	Hakai	2.98	0.089	0.24	0.0215916758543765	0.85
CG1074	Trf	2.79	0.089	0.24	0.0215916758543765	0.85
CG1074	CG11317	2.72	0.089	0.24	0.0215916758543765	0.85
CG1074	ssp	2.71	0.089	0.24	0.0215916758543765	0.85
CG1074	CG15073	2.6	0.089	0.24	0.0215916758543765	0.85
CG1074	Ssl1	2.57	0.089	0.24	0.0215916758543765	0.85
CG1074	GATAd	2.48	0.089	0.24	0.0215916758543765	0.85
CG1074	RpII33	2.26	0.089	0.24	0.0215916758543765	0.85
CG1074	HmgD	2.2	0.089	0.24	0.0215916758543765	0.85
CG1074	Bx	2.09	0.089	0.24	0.0215916758543765	0.85
CG1074	CG3838	2.06	0.089	0.24	0.0215916758543765	0.85
CG1074	trem	2.04	0.089	0.24	0.0215916758543765	0.85
CG1074	CG4565	1.88	0.089	0.24	0.0215916758543765	0.85
CG1074	CG12391	1.81	0.089	0.24	0.0215916758543765	0.85
CG1074	ktub	1.78	0.089	0.24	0.0215916758543765	0.85
CG1074	CG6654	1.64	0.089	0.24	0.0215916758543765	0.85
CG1074	CG14441	1.48	0.089	0.24	0.0215916758543765	0.85
CG14650	Crc	13.85	0.068	0.28	1	0.93
CG14650	Kdm2	9.09	0.068	0.28	1	0.93
CG14650	Rack1	5.68	0.068	0.28	1	0.93
CG14650	CG11317	5.02	0.068	0.28	1	0.93
CG14650	dbr	4.22	0.068	0.28	1	0.93
CG14650	CG15073	3.7	0.068	0.28	1	0.93
CG14650	row	3.62	0.068	0.28	1	0.93
CG14650	spt4	3.58	0.068	0.28	1	0.93
CG14650	Xbp1	3.36	0.068	0.28	1	0.93
CG14650	CG3847	3.11	0.068	0.28	1	0.93
CG14650	CG14711	3.03	0.068	0.28	1	0.93
CG14650	ph-p	2.9	0.068	0.28	1	0.93
CG14650	HP1b	2.76	0.068	0.28	1	0.93
CG14650	Rbf	2.67	0.068	0.28	1	0.93
CG14650	tara	2.65	0.068	0.28	1	0.93
CG14650	CG44247	2.45	0.068	0.28	1	0.93
CG14650	CG11414	2.3	0.068	0.28	1	0.93
CG14650	Elp3	2.19	0.068	0.28	1	0.93
CG14650	Sce	2.08	0.068	0.28	1	0.93
CG14650	CG4676	2.06	0.068	0.28	1	0.93
CG14650	CG10654	2.02	0.068	0.28	1	0.93
CG14650	hng1	2.01	0.068	0.28	1	0.93
CG14650	CG8578	1.95	0.068	0.28	1	0.93
CG14650	ppl	1.89	0.068	0.28	1	0.93
CG14650	Su(z)12	1.84	0.068	0.28	1	0.93
CG14650	Mes4	1.83	0.068	0.28	1	0.93
CG14650	CG6907	1.81	0.068	0.28	1	0.93
CG14650	rgr	1.78	0.068	0.28	1	0.93
CG14650	E2f1	1.63	0.068	0.28	1	0.93
CG14650	fd68A	1.59	0.068	0.28	1	0.93
CG34357	ecd	3.55	0.137	0.34	0.509175077217316	0.66
CG34357	CG11414	3.35	0.137	0.34	0.509175077217316	0.66
CG34357	kin17	3.18	0.137	0.34	0.509175077217316	0.66
CG34357	CG8950	2.77	0.137	0.34	0.509175077217316	0.66
CG34357	cbt	2.67	0.137	0.34	0.509175077217316	0.66
CG34357	trem	2.5	0.137	0.34	0.509175077217316	0.66
CG34357	CG11317	2.46	0.137	0.34	0.509175077217316	0.66
CG34357	Dnz1	2.44	0.137	0.34	0.509175077217316	0.66
CG34357	e(y)2	2.32	0.137	0.34	0.509175077217316	0.66
CG34357	hng1	2.29	0.137	0.34	0.509175077217316	0.66
CG34357	bon	2.07	0.137	0.34	0.509175077217316	0.66
CG34357	ash2	2.04	0.137	0.34	0.509175077217316	0.66
CG34357	HP1b	2.02	0.137	0.34	0.509175077217316	0.66
CG34357	mamo	1.9	0.137	0.34	0.509175077217316	0.66
CG34357	GATAd	1.75	0.137	0.34	0.509175077217316	0.66
CG34357	Rpd3	1.72	0.137	0.34	0.509175077217316	0.66
CG34357	CG12391	1.63	0.137	0.34	0.509175077217316	0.66
CG34357	CG3163	1.6	0.137	0.34	0.509175077217316	0.66
CG34357	tef	1.57	0.137	0.34	0.509175077217316	0.66
CG34357	Octbeta2R	1.37	0.137	0.34	0.509175077217316	0.66
CG34357	CG9948	1.33	0.137	0.34	0.509175077217316	0.66
CG34357	Hr39	1.26	0.137	0.34	0.509175077217316	0.66
CG34357	TFAM	1.21	0.137	0.34	0.509175077217316	0.66
CG34357	Sox14	1.21	0.137	0.34	0.509175077217316	0.66
CG34357	dVsx	1.18	0.137	0.34	0.509175077217316	0.66
CG34357	whole_OPC	1.15	0.137	0.34	0.509175077217316	0.66
CG34357	CG7368	1.14	0.137	0.34	0.509175077217316	0.66
CG34357	Bx	1.1	0.137	0.34	0.509175077217316	0.66
CG34357	CrebA	1.09	0.137	0.34	0.509175077217316	0.66
CG34357	MED28	1.06	0.137	0.34	0.509175077217316	0.66
CR44317	Bx	9.59	0.208	0.24	0.683130051063973	0.74
CR44317	CG32982	6.88	0.208	0.24	0.683130051063973	0.74
CR44317	CG3065	4.92	0.208	0.24	0.683130051063973	0.74
CR44317	Eip93F	4.71	0.208	0.24	0.683130051063973	0.74
CR44317	ktub	3.11	0.208	0.24	0.683130051063973	0.74
CR44317	Mes4	2.81	0.208	0.24	0.683130051063973	0.74
CR44317	MED4	2.74	0.208	0.24	0.683130051063973	0.74
CR44317	CG11696	2.4	0.208	0.24	0.683130051063973	0.74
CR44317	e(y)2	2.38	0.208	0.24	0.683130051063973	0.74
CR44317	row	1.88	0.208	0.24	0.683130051063973	0.74
CR44317	RpII33	1.88	0.208	0.24	0.683130051063973	0.74
CR44317	MED17	1.84	0.208	0.24	0.683130051063973	0.74
CR44317	NFAT	1.8	0.208	0.24	0.683130051063973	0.74
CR44317	CG18265	1.63	0.208	0.24	0.683130051063973	0.74
CR44317	E2f1	1.57	0.208	0.24	0.683130051063973	0.74
CR44317	mamo	1.54	0.208	0.24	0.683130051063973	0.74
CR44317	ash2	1.53	0.208	0.24	0.683130051063973	0.74
CR44317	Bap55	1.37	0.208	0.24	0.683130051063973	0.74
CR44317	CG6163	1.27	0.208	0.24	0.683130051063973	0.74
CR44317	TFAM	1.27	0.208	0.24	0.683130051063973	0.74
CR44317	CG8924	1.18	0.208	0.24	0.683130051063973	0.74
CR44317	HP1b	1.16	0.208	0.24	0.683130051063973	0.74
CR44317	Kdm2	1.15	0.208	0.24	0.683130051063973	0.74
CR44317	Su(var)2-HP2	1.15	0.208	0.24	0.683130051063973	0.74
CR44317	vOptix	1.07	0.208	0.24	0.683130051063973	0.74
CR44317	Ssl1	1.06	0.208	0.24	0.683130051063973	0.74
CR44317	CG42748	0.88	0.208	0.24	0.683130051063973	0.74
CR44317	CG12659	0.79	0.208	0.24	0.683130051063973	0.74
CR44317	MED28	0.78	0.208	0.24	0.683130051063973	0.74
CR44317	CG13894	0.76	0.208	0.24	0.683130051063973	0.74
5-HT2A	CG3065	10.05	0.401	0.31	0.462250163521024	0.67
5-HT2A	Bx	6.32	0.401	0.31	0.462250163521024	0.67
5-HT2A	Mes4	3.54	0.401	0.31	0.462250163521024	0.67
5-HT2A	MED18	2.65	0.401	0.31	0.462250163521024	0.67
5-HT2A	Xrp1	2.59	0.401	0.31	0.462250163521024	0.67
5-HT2A	CG10209	2.38	0.401	0.31	0.462250163521024	0.67
5-HT2A	CG17829	1.93	0.401	0.31	0.462250163521024	0.67
5-HT2A	Eip74EF	1.72	0.401	0.31	0.462250163521024	0.67
5-HT2A	CG8950	1.66	0.401	0.31	0.462250163521024	0.67
5-HT2A	dalao	1.64	0.401	0.31	0.462250163521024	0.67
5-HT2A	hng1	1.6	0.401	0.31	0.462250163521024	0.67
5-HT2A	Su(var)2-HP2	1.53	0.401	0.31	0.462250163521024	0.67
5-HT2A	CG8578	1.53	0.401	0.31	0.462250163521024	0.67
5-HT2A	CG1792	1.5	0.401	0.31	0.462250163521024	0.67
5-HT2A	CG12659	1.5	0.401	0.31	0.462250163521024	0.67
5-HT2A	Eip93F	1.43	0.401	0.31	0.462250163521024	0.67
5-HT2A	MED28	1.27	0.401	0.31	0.462250163521024	0.67
5-HT2A	vdOptix	1.22	0.401	0.31	0.462250163521024	0.67
5-HT2A	CG15073	1.21	0.401	0.31	0.462250163521024	0.67
5-HT2A	rgr	1.21	0.401	0.31	0.462250163521024	0.67
5-HT2A	dOptix	1.03	0.401	0.31	0.462250163521024	0.67
5-HT2A	vDpp.vOptix	1	0.401	0.31	0.462250163521024	0.67
5-HT2A	vdDpp	0.99	0.401	0.31	0.462250163521024	0.67
5-HT2A	Side	0.98	0.401	0.31	0.462250163521024	0.67
5-HT2A	CG4820	0.95	0.401	0.31	0.462250163521024	0.67
5-HT2A	Brf	0.94	0.401	0.31	0.462250163521024	0.67
5-HT2A	vdVsx	0.93	0.401	0.31	0.462250163521024	0.67
5-HT2A	Su(z)12	0.91	0.401	0.31	0.462250163521024	0.67
5-HT2A	ecd	0.9	0.401	0.31	0.462250163521024	0.67
5-HT2A	CG32982	0.89	0.401	0.31	0.462250163521024	0.67
Hus1-like	Elp3	5.27	0.06	0.47	1	0.81
Hus1-like	Lmpt	2.51	0.06	0.47	1	0.81
Hus1-like	CG13123	2.42	0.06	0.47	1	0.81
Hus1-like	TH1	2.24	0.06	0.47	1	0.81
Hus1-like	Hakai	2.19	0.06	0.47	1	0.81
Hus1-like	CG4820	2.11	0.06	0.47	1	0.81
Hus1-like	cwo	2.1	0.06	0.47	1	0.81
Hus1-like	Dnz1	2.03	0.06	0.47	1	0.81
Hus1-like	Taf5	2	0.06	0.47	1	0.81
Hus1-like	CG17829	1.7	0.06	0.47	1	0.81
Hus1-like	TFAM	1.6	0.06	0.47	1	0.81
Hus1-like	CR43670	1.36	0.06	0.47	1	0.81
Hus1-like	cbt	1.33	0.06	0.47	1	0.81
Hus1-like	GATAd	1.28	0.06	0.47	1	0.81
Hus1-like	Dad	1.18	0.06	0.47	1	0.81
Hus1-like	dbr	1.09	0.06	0.47	1	0.81
Hus1-like	Bx	1.06	0.06	0.47	1	0.81
Hus1-like	Hr39	1.04	0.06	0.47	1	0.81
Hus1-like	CG18265	1.04	0.06	0.47	1	0.81
Hus1-like	ppl	1.04	0.06	0.47	1	0.81
Hus1-like	vDpp	1	0.06	0.47	1	0.81
Hus1-like	dOptix.dVsx	1	0.06	0.47	1	0.81
Hus1-like	vdOptix.vdVsx	1	0.06	0.47	1	0.81
Hus1-like	CG11723	1	0.06	0.47	1	0.81
Hus1-like	vDpp.vOptix	0.99	0.06	0.47	1	0.81
Hus1-like	Crc	0.97	0.06	0.47	1	0.81
Hus1-like	tef	0.96	0.06	0.47	1	0.81
Hus1-like	grp	0.94	0.06	0.47	1	0.81
Hus1-like	pzg	0.89	0.06	0.47	1	0.81
Hus1-like	Rpd3	0.87	0.06	0.47	1	0.81
CG1129	Rbf	6.36	0.059	0.07	0.333333333333333	0.38
CG1129	CG2889	6.34	0.059	0.07	0.333333333333333	0.38
CG1129	tara	5.89	0.059	0.07	0.333333333333333	0.38
CG1129	Elp3	3.78	0.059	0.07	0.333333333333333	0.38
CG1129	CG12391	3.72	0.059	0.07	0.333333333333333	0.38
CG1129	dbr	3.12	0.059	0.07	0.333333333333333	0.38
CG1129	phol	2.96	0.059	0.07	0.333333333333333	0.38
CG1129	NELF-B	2.88	0.059	0.07	0.333333333333333	0.38
CG1129	Rpd3	2.53	0.059	0.07	0.333333333333333	0.38
CG1129	Bx	2.3	0.059	0.07	0.333333333333333	0.38
CG1129	CG32982	2.23	0.059	0.07	0.333333333333333	0.38
CG1129	CG12299	2.2	0.059	0.07	0.333333333333333	0.38
CG1129	kin17	2.08	0.059	0.07	0.333333333333333	0.38
CG1129	mod	2.02	0.059	0.07	0.333333333333333	0.38
CG1129	CG3163	2.01	0.059	0.07	0.333333333333333	0.38
CG1129	TH1	2	0.059	0.07	0.333333333333333	0.38
CG1129	spt4	1.98	0.059	0.07	0.333333333333333	0.38
CG1129	CG17568	1.9	0.059	0.07	0.333333333333333	0.38
CG1129	HP1b	1.63	0.059	0.07	0.333333333333333	0.38
CG1129	E2f1	1.63	0.059	0.07	0.333333333333333	0.38
CG1129	E2f2	1.55	0.059	0.07	0.333333333333333	0.38
CG1129	CG17829	1.51	0.059	0.07	0.333333333333333	0.38
CG1129	Side	1.49	0.059	0.07	0.333333333333333	0.38
CG1129	hng1	1.46	0.059	0.07	0.333333333333333	0.38
CG1129	CG15073	1.4	0.059	0.07	0.333333333333333	0.38
CG1129	Rbsn-5	1.37	0.059	0.07	0.333333333333333	0.38
CG1129	Brf	1.36	0.059	0.07	0.333333333333333	0.38
CG1129	dimm	1.35	0.059	0.07	0.333333333333333	0.38
CG1129	Opbp	1.34	0.059	0.07	0.333333333333333	0.38
CG1129	Mes4	1.33	0.059	0.07	0.333333333333333	0.38
Gnf1	CG18265	6.14	0.056	0.23	0.683130051063973	0.79
Gnf1	cbt	5.06	0.056	0.23	0.683130051063973	0.79
Gnf1	Taf5	4.74	0.056	0.23	0.683130051063973	0.79
Gnf1	CG9215	4.2	0.056	0.23	0.683130051063973	0.79
Gnf1	CG6907	3.41	0.056	0.23	0.683130051063973	0.79
Gnf1	CG8924	3.4	0.056	0.23	0.683130051063973	0.79
Gnf1	CG17568	2.95	0.056	0.23	0.683130051063973	0.79
Gnf1	Elp3	2.7	0.056	0.23	0.683130051063973	0.79
Gnf1	CG14711	2.22	0.056	0.23	0.683130051063973	0.79
Gnf1	CG10654	1.97	0.056	0.23	0.683130051063973	0.79
Gnf1	CG8765	1.82	0.056	0.23	0.683130051063973	0.79
Gnf1	Rbf	1.79	0.056	0.23	0.683130051063973	0.79
Gnf1	CR43670	1.78	0.056	0.23	0.683130051063973	0.79
Gnf1	Su(z)12	1.77	0.056	0.23	0.683130051063973	0.79
Gnf1	ph-p	1.7	0.056	0.23	0.683130051063973	0.79
Gnf1	mld	1.59	0.056	0.23	0.683130051063973	0.79
Gnf1	Bap55	1.58	0.056	0.23	0.683130051063973	0.79
Gnf1	fd68A	1.55	0.056	0.23	0.683130051063973	0.79
Gnf1	CG9948	1.47	0.056	0.23	0.683130051063973	0.79
Gnf1	dOptix.dVsx	1.27	0.056	0.23	0.683130051063973	0.79
Gnf1	tio	1.22	0.056	0.23	0.683130051063973	0.79
Gnf1	Sry-delta	1.19	0.056	0.23	0.683130051063973	0.79
Gnf1	CG9705	1.16	0.056	0.23	0.683130051063973	0.79
Gnf1	vdOptix	1.1	0.056	0.23	0.683130051063973	0.79
Gnf1	CG4565	1.07	0.056	0.23	0.683130051063973	0.79
Gnf1	CrebA	1.05	0.056	0.23	0.683130051063973	0.79
Gnf1	ssp	1.04	0.056	0.23	0.683130051063973	0.79
Gnf1	CG6813	1.03	0.056	0.23	0.683130051063973	0.79
Gnf1	Dh44-R2	1.03	0.056	0.23	0.683130051063973	0.79
Gnf1	vdDpp	1.02	0.056	0.23	0.683130051063973	0.79
Cdep	cbt	3.93	0.206	0.34	0.29277002188456	0.4
Cdep	Cdc5	3.37	0.206	0.34	0.29277002188456	0.4
Cdep	ppl	3.09	0.206	0.34	0.29277002188456	0.4
Cdep	Mef2	2.72	0.206	0.34	0.29277002188456	0.4
Cdep	cwo	2.63	0.206	0.34	0.29277002188456	0.4
Cdep	CG3838	2.41	0.206	0.34	0.29277002188456	0.4
Cdep	ash2	2.29	0.206	0.34	0.29277002188456	0.4
Cdep	Mes4	2.1	0.206	0.34	0.29277002188456	0.4
Cdep	trem	2.03	0.206	0.34	0.29277002188456	0.4
Cdep	Sry-delta	2.02	0.206	0.34	0.29277002188456	0.4
Cdep	CG7368	2.01	0.206	0.34	0.29277002188456	0.4
Cdep	Eip93F	1.95	0.206	0.34	0.29277002188456	0.4
Cdep	Rbf	1.86	0.206	0.34	0.29277002188456	0.4
Cdep	RpII33	1.86	0.206	0.34	0.29277002188456	0.4
Cdep	MED28	1.84	0.206	0.34	0.29277002188456	0.4
Cdep	CG12391	1.55	0.206	0.34	0.29277002188456	0.4
Cdep	Sox14	1.47	0.206	0.34	0.29277002188456	0.4
Cdep	Rbsn-5	1.45	0.206	0.34	0.29277002188456	0.4
Cdep	CG17829	1.42	0.206	0.34	0.29277002188456	0.4
Cdep	CG10654	1.37	0.206	0.34	0.29277002188456	0.4
Cdep	CG32982	1.33	0.206	0.34	0.29277002188456	0.4
Cdep	Hr39	1.32	0.206	0.34	0.29277002188456	0.4
Cdep	Chrac-14	1.3	0.206	0.34	0.29277002188456	0.4
Cdep	Dnz1	1.19	0.206	0.34	0.29277002188456	0.4
Cdep	CG11696	1.19	0.206	0.34	0.29277002188456	0.4
Cdep	CG32700	1.18	0.206	0.34	0.29277002188456	0.4
Cdep	dimm	1.09	0.206	0.34	0.29277002188456	0.4
Cdep	ecd	1.06	0.206	0.34	0.29277002188456	0.4
Cdep	vDpp.vOptix	1	0.206	0.34	0.29277002188456	0.4
Cdep	CtBP	0.91	0.206	0.34	0.29277002188456	0.4
CG2016	CG13894	4.29	0.995	-0.14	0.124034734589208	0.01
CG2016	Sap30	3.92	0.995	-0.14	0.124034734589208	0.01
CG2016	Eip93F	3.86	0.995	-0.14	0.124034734589208	0.01
CG2016	CG8765	3.81	0.995	-0.14	0.124034734589208	0.01
CG2016	Side	3.65	0.995	-0.14	0.124034734589208	0.01
CG2016	CG1792	3.23	0.995	-0.14	0.124034734589208	0.01
CG2016	TH1	3.07	0.995	-0.14	0.124034734589208	0.01
CG2016	CG8216	2.97	0.995	-0.14	0.124034734589208	0.01
CG2016	CG7368	2.82	0.995	-0.14	0.124034734589208	0.01
CG2016	CG3838	2.59	0.995	-0.14	0.124034734589208	0.01
CG2016	CG3847	2.53	0.995	-0.14	0.124034734589208	0.01
CG2016	CG17361	2.51	0.995	-0.14	0.124034734589208	0.01
CG2016	CG6689	2.45	0.995	-0.14	0.124034734589208	0.01
CG2016	Brf	2.28	0.995	-0.14	0.124034734589208	0.01
CG2016	Cdc5	2.08	0.995	-0.14	0.124034734589208	0.01
CG2016	row	1.72	0.995	-0.14	0.124034734589208	0.01
CG2016	bon	1.66	0.995	-0.14	0.124034734589208	0.01
CG2016	CG6163	1.56	0.995	-0.14	0.124034734589208	0.01
CG2016	Sry-delta	1.54	0.995	-0.14	0.124034734589208	0.01
CG2016	nvy	1.53	0.995	-0.14	0.124034734589208	0.01
CG2016	CG10209	1.52	0.995	-0.14	0.124034734589208	0.01
CG2016	Rpd3	1.49	0.995	-0.14	0.124034734589208	0.01
CG2016	CG12391	1.44	0.995	-0.14	0.124034734589208	0.01
CG2016	Ssl1	1.43	0.995	-0.14	0.124034734589208	0.01
CG2016	dOptix	1.37	0.995	-0.14	0.124034734589208	0.01
CG2016	Hsf	1.35	0.995	-0.14	0.124034734589208	0.01
CG2016	CG4565	1.33	0.995	-0.14	0.124034734589208	0.01
CG2016	vOptix	1.3	0.995	-0.14	0.124034734589208	0.01
CG2016	e(y)2	1.29	0.995	-0.14	0.124034734589208	0.01
CG2016	CG17806	1.17	0.995	-0.14	0.124034734589208	0.01
corto	Crc	5.09	0.206	-0.02	0.0975900072948533	0.09
corto	CG4676	3.56	0.206	-0.02	0.0975900072948533	0.09
corto	hpo	3.51	0.206	-0.02	0.0975900072948533	0.09
corto	dbr	3.42	0.206	-0.02	0.0975900072948533	0.09
corto	CG13894	2.92	0.206	-0.02	0.0975900072948533	0.09
corto	CG32982	2.73	0.206	-0.02	0.0975900072948533	0.09
corto	CtBP	2.46	0.206	-0.02	0.0975900072948533	0.09
corto	Trf	2.24	0.206	-0.02	0.0975900072948533	0.09
corto	Dh44-R2	2.12	0.206	-0.02	0.0975900072948533	0.09
corto	CG45071	1.95	0.206	-0.02	0.0975900072948533	0.09
corto	CG6813	1.77	0.206	-0.02	0.0975900072948533	0.09
corto	Side	1.73	0.206	-0.02	0.0975900072948533	0.09
corto	CG17806	1.72	0.206	-0.02	0.0975900072948533	0.09
corto	Rbf	1.71	0.206	-0.02	0.0975900072948533	0.09
corto	vDpp.vOptix	1.64	0.206	-0.02	0.0975900072948533	0.09
corto	CG1792	1.61	0.206	-0.02	0.0975900072948533	0.09
corto	Su(z)12	1.58	0.206	-0.02	0.0975900072948533	0.09
corto	Rbsn-5	1.56	0.206	-0.02	0.0975900072948533	0.09
corto	tef	1.43	0.206	-0.02	0.0975900072948533	0.09
corto	TFAM	1.42	0.206	-0.02	0.0975900072948533	0.09
corto	CG6163	1.4	0.206	-0.02	0.0975900072948533	0.09
corto	RpII33	1.38	0.206	-0.02	0.0975900072948533	0.09
corto	Xbp1	1.38	0.206	-0.02	0.0975900072948533	0.09
corto	zf30C	1.34	0.206	-0.02	0.0975900072948533	0.09
corto	nvy	1.33	0.206	-0.02	0.0975900072948533	0.09
corto	Ssl1	1.33	0.206	-0.02	0.0975900072948533	0.09
corto	CR43670	1.26	0.206	-0.02	0.0975900072948533	0.09
corto	CG11317	1.24	0.206	-0.02	0.0975900072948533	0.09
corto	CG4565	1.19	0.206	-0.02	0.0975900072948533	0.09
corto	CG8924	1.18	0.206	-0.02	0.0975900072948533	0.09
dpr16	Sap30	5.9	0.408	0.26	0.462250163521024	0.75
dpr16	MED4	5.81	0.408	0.26	0.462250163521024	0.75
dpr16	CG32982	5.03	0.408	0.26	0.462250163521024	0.75
dpr16	Xbp1	4.58	0.408	0.26	0.462250163521024	0.75
dpr16	CG11317	3.92	0.408	0.26	0.462250163521024	0.75
dpr16	GATAd	3.56	0.408	0.26	0.462250163521024	0.75
dpr16	E2f2	3.23	0.408	0.26	0.462250163521024	0.75
dpr16	Trf	3.04	0.408	0.26	0.462250163521024	0.75
dpr16	dalao	2.78	0.408	0.26	0.462250163521024	0.75
dpr16	CG4820	2.55	0.408	0.26	0.462250163521024	0.75
dpr16	E2f1	2.01	0.408	0.26	0.462250163521024	0.75
dpr16	CR43670	2	0.408	0.26	0.462250163521024	0.75
dpr16	CG17806	1.92	0.408	0.26	0.462250163521024	0.75
dpr16	mod	1.77	0.408	0.26	0.462250163521024	0.75
dpr16	Sce	1.7	0.408	0.26	0.462250163521024	0.75
dpr16	CG11414	1.64	0.408	0.26	0.462250163521024	0.75
dpr16	tef	1.63	0.408	0.26	0.462250163521024	0.75
dpr16	CG14441	1.47	0.408	0.26	0.462250163521024	0.75
dpr16	CG6689	1.41	0.408	0.26	0.462250163521024	0.75
dpr16	CG45071	1.38	0.408	0.26	0.462250163521024	0.75
dpr16	TFAM	1.37	0.408	0.26	0.462250163521024	0.75
dpr16	Hsf	1.33	0.408	0.26	0.462250163521024	0.75
dpr16	tio	1.31	0.408	0.26	0.462250163521024	0.75
dpr16	pzg	1.27	0.408	0.26	0.462250163521024	0.75
dpr16	MBD-R2	1.23	0.408	0.26	0.462250163521024	0.75
dpr16	CG10959	1.23	0.408	0.26	0.462250163521024	0.75
dpr16	Rack1	1.19	0.408	0.26	0.462250163521024	0.75
dpr16	vDpp.vOptix	1.18	0.408	0.26	0.462250163521024	0.75
dpr16	CG6254	1.17	0.408	0.26	0.462250163521024	0.75
dpr16	ash2	1.12	0.408	0.26	0.462250163521024	0.75
cno	Mef2	7.15	0.321	0.48	1	0.84
cno	Bap55	5.79	0.321	0.48	1	0.84
cno	CG8924	4.54	0.321	0.48	1	0.84
cno	CG6163	3.93	0.321	0.48	1	0.84
cno	CG11317	3.86	0.321	0.48	1	0.84
cno	Sap30	3.33	0.321	0.48	1	0.84
cno	TH1	3.29	0.321	0.48	1	0.84
cno	CG12391	3.03	0.321	0.48	1	0.84
cno	E2f1	2.97	0.321	0.48	1	0.84
cno	tio	2.86	0.321	0.48	1	0.84
cno	CG30403	2.66	0.321	0.48	1	0.84
cno	CG18265	2.42	0.321	0.48	1	0.84
cno	trem	2.17	0.321	0.48	1	0.84
cno	Sce	2.16	0.321	0.48	1	0.84
cno	MED4	2.12	0.321	0.48	1	0.84
cno	HP1b	2.11	0.321	0.48	1	0.84
cno	ecd	2.04	0.321	0.48	1	0.84
cno	CkIIalpha-i1	2.02	0.321	0.48	1	0.84
cno	mrn	1.84	0.321	0.48	1	0.84
cno	cwo	1.76	0.321	0.48	1	0.84
cno	CtBP	1.59	0.321	0.48	1	0.84
cno	esn	1.58	0.321	0.48	1	0.84
cno	hng1	1.55	0.321	0.48	1	0.84
cno	fd68A	1.53	0.321	0.48	1	0.84
cno	HmgD	1.52	0.321	0.48	1	0.84
cno	tef	1.48	0.321	0.48	1	0.84
cno	CG8765	1.45	0.321	0.48	1	0.84
cno	Trf	1.43	0.321	0.48	1	0.84
cno	rgr	1.42	0.321	0.48	1	0.84
cno	CG3815	1.4	0.321	0.48	1	0.84
CG12163	GATAd	5.19	0.477	0.04	0.254823595718813	0.18
CG12163	MED4	5	0.477	0.04	0.254823595718813	0.18
CG12163	Chrac-14	3.46	0.477	0.04	0.254823595718813	0.18
CG12163	ecd	2.87	0.477	0.04	0.254823595718813	0.18
CG12163	mod	2.66	0.477	0.04	0.254823595718813	0.18
CG12163	rgr	2.65	0.477	0.04	0.254823595718813	0.18
CG12163	CG6813	2.55	0.477	0.04	0.254823595718813	0.18
CG12163	Hr39	2.51	0.477	0.04	0.254823595718813	0.18
CG12163	CG11723	2.4	0.477	0.04	0.254823595718813	0.18
CG12163	mld	2.16	0.477	0.04	0.254823595718813	0.18
CG12163	dalao	2.14	0.477	0.04	0.254823595718813	0.18
CG12163	Su(z)12	2.02	0.477	0.04	0.254823595718813	0.18
CG12163	bon	1.93	0.477	0.04	0.254823595718813	0.18
CG12163	CG11317	1.9	0.477	0.04	0.254823595718813	0.18
CG12163	vdDpp.vdOptix	1.9	0.477	0.04	0.254823595718813	0.18
CG12163	CG8765	1.87	0.477	0.04	0.254823595718813	0.18
CG12163	grp	1.82	0.477	0.04	0.254823595718813	0.18
CG12163	TFAM	1.79	0.477	0.04	0.254823595718813	0.18
CG12163	ash2	1.73	0.477	0.04	0.254823595718813	0.18
CG12163	Sce	1.7	0.477	0.04	0.254823595718813	0.18
CG12163	Dad	1.59	0.477	0.04	0.254823595718813	0.18
CG12163	TH1	1.59	0.477	0.04	0.254823595718813	0.18
CG12163	CG11414	1.49	0.477	0.04	0.254823595718813	0.18
CG12163	CG14441	1.46	0.477	0.04	0.254823595718813	0.18
CG12163	Mef2	1.45	0.477	0.04	0.254823595718813	0.18
CG12163	Octbeta2R	1.43	0.477	0.04	0.254823595718813	0.18
CG12163	ADD1	1.4	0.477	0.04	0.254823595718813	0.18
CG12163	MED28	1.32	0.477	0.04	0.254823595718813	0.18
CG12163	CG3163	1.19	0.477	0.04	0.254823595718813	0.18
CG12163	Xrp1	1.16	0.477	0.04	0.254823595718813	0.18
mtd	CG8216	11.7	0.286	0.59	1	0.78
mtd	Su(z)12	6.36	0.286	0.59	1	0.78
mtd	CG12299	5.05	0.286	0.59	1	0.78
mtd	GATAd	4.89	0.286	0.59	1	0.78
mtd	Trf	4.64	0.286	0.59	1	0.78
mtd	CG9705	4.2	0.286	0.59	1	0.78
mtd	E2f2	3.94	0.286	0.59	1	0.78
mtd	CG11414	3.69	0.286	0.59	1	0.78
mtd	HP1b	3.35	0.286	0.59	1	0.78
mtd	mrn	2.78	0.286	0.59	1	0.78
mtd	CG3815	2.6	0.286	0.59	1	0.78
mtd	Bap55	2.56	0.286	0.59	1	0.78
mtd	Sry-delta	2.55	0.286	0.59	1	0.78
mtd	CG6254	2.52	0.286	0.59	1	0.78
mtd	esn	2.48	0.286	0.59	1	0.78
mtd	Taf5	2.38	0.286	0.59	1	0.78
mtd	Sap30	2.28	0.286	0.59	1	0.78
mtd	Hakai	2.22	0.286	0.59	1	0.78
mtd	CG6813	2.22	0.286	0.59	1	0.78
mtd	TH1	2.2	0.286	0.59	1	0.78
mtd	Opbp	2.16	0.286	0.59	1	0.78
mtd	CG10209	2.15	0.286	0.59	1	0.78
mtd	mod	2.1	0.286	0.59	1	0.78
mtd	CG11317	1.93	0.286	0.59	1	0.78
mtd	ash2	1.92	0.286	0.59	1	0.78
mtd	CG45071	1.89	0.286	0.59	1	0.78
mtd	ecd	1.87	0.286	0.59	1	0.78
mtd	Rbf	1.86	0.286	0.59	1	0.78
mtd	ppl	1.84	0.286	0.59	1	0.78
mtd	fd68A	1.78	0.286	0.59	1	0.78
CG11999	TFAM	6.58	0.104	0.34	0.53748384988657	0.63
CG11999	Sry-delta	5.56	0.104	0.34	0.53748384988657	0.63
CG11999	Trf	4.26	0.104	0.34	0.53748384988657	0.63
CG11999	Rbf	4.25	0.104	0.34	0.53748384988657	0.63
CG11999	Dnz1	3.73	0.104	0.34	0.53748384988657	0.63
CG11999	Mes4	3.53	0.104	0.34	0.53748384988657	0.63
CG11999	Crc	3.5	0.104	0.34	0.53748384988657	0.63
CG11999	CkIIalpha-i1	3.3	0.104	0.34	0.53748384988657	0.63
CG11999	CG42748	2.82	0.104	0.34	0.53748384988657	0.63
CG11999	Rack1	2.76	0.104	0.34	0.53748384988657	0.63
CG11999	HP1b	2.63	0.104	0.34	0.53748384988657	0.63
CG11999	dbr	2.62	0.104	0.34	0.53748384988657	0.63
CG11999	RpII33	2.61	0.104	0.34	0.53748384988657	0.63
CG11999	ph-p	2.34	0.104	0.34	0.53748384988657	0.63
CG11999	mld	2.18	0.104	0.34	0.53748384988657	0.63
CG11999	Dad	2.15	0.104	0.34	0.53748384988657	0.63
CG11999	Elp3	2.09	0.104	0.34	0.53748384988657	0.63
CG11999	CG30403	1.97	0.104	0.34	0.53748384988657	0.63
CG11999	fd68A	1.83	0.104	0.34	0.53748384988657	0.63
CG11999	CG6907	1.79	0.104	0.34	0.53748384988657	0.63
CG11999	CG45071	1.78	0.104	0.34	0.53748384988657	0.63
CG11999	Xbp1	1.77	0.104	0.34	0.53748384988657	0.63
CG11999	CtBP	1.69	0.104	0.34	0.53748384988657	0.63
CG11999	GATAd	1.64	0.104	0.34	0.53748384988657	0.63
CG11999	CR43670	1.64	0.104	0.34	0.53748384988657	0.63
CG11999	CrebA	1.57	0.104	0.34	0.53748384988657	0.63
CG11999	hng1	1.5	0.104	0.34	0.53748384988657	0.63
CG11999	Su(z)12	1.49	0.104	0.34	0.53748384988657	0.63
CG11999	zf30C	1.47	0.104	0.34	0.53748384988657	0.63
CG11999	mamo	1.47	0.104	0.34	0.53748384988657	0.63
Prosbeta7	CG11414	9.64	0.136	0.51	0.620173672946042	0.42
Prosbeta7	mrn	7.93	0.136	0.51	0.620173672946042	0.42
Prosbeta7	Crc	6.08	0.136	0.51	0.620173672946042	0.42
Prosbeta7	vdVsx	5.02	0.136	0.51	0.620173672946042	0.42
Prosbeta7	TfIIFbeta	4.86	0.136	0.51	0.620173672946042	0.42
Prosbeta7	CG1792	4.52	0.136	0.51	0.620173672946042	0.42
Prosbeta7	esn	4.33	0.136	0.51	0.620173672946042	0.42
Prosbeta7	CG10654	4.2	0.136	0.51	0.620173672946042	0.42
Prosbeta7	CG3847	4.12	0.136	0.51	0.620173672946042	0.42
Prosbeta7	HmgD	3.76	0.136	0.51	0.620173672946042	0.42
Prosbeta7	CG32700	3.73	0.136	0.51	0.620173672946042	0.42
Prosbeta7	hpo	3.72	0.136	0.51	0.620173672946042	0.42
Prosbeta7	CG6683	3.67	0.136	0.51	0.620173672946042	0.42
Prosbeta7	Hsf	3.17	0.136	0.51	0.620173672946042	0.42
Prosbeta7	Rack1	3.14	0.136	0.51	0.620173672946042	0.42
Prosbeta7	CG11317	3	0.136	0.51	0.620173672946042	0.42
Prosbeta7	E2f1	2.81	0.136	0.51	0.620173672946042	0.42
Prosbeta7	MED17	2.73	0.136	0.51	0.620173672946042	0.42
Prosbeta7	dOptix.dVsx	2.53	0.136	0.51	0.620173672946042	0.42
Prosbeta7	CG30403	2.45	0.136	0.51	0.620173672946042	0.42
Prosbeta7	fd68A	2.41	0.136	0.51	0.620173672946042	0.42
Prosbeta7	MED18	1.97	0.136	0.51	0.620173672946042	0.42
Prosbeta7	Rbsn-5	1.82	0.136	0.51	0.620173672946042	0.42
Prosbeta7	CG42748	1.81	0.136	0.51	0.620173672946042	0.42
Prosbeta7	ppl	1.79	0.136	0.51	0.620173672946042	0.42
Prosbeta7	CG8216	1.73	0.136	0.51	0.620173672946042	0.42
Prosbeta7	CG4565	1.72	0.136	0.51	0.620173672946042	0.42
Prosbeta7	CG45071	1.62	0.136	0.51	0.620173672946042	0.42
Prosbeta7	Chrac-14	1.61	0.136	0.51	0.620173672946042	0.42
Prosbeta7	CG6254	1.59	0.136	0.51	0.620173672946042	0.42
CG1172	CG12659	6.19	0.065	0.01	-0.0666666666666667	0.96
CG1172	tef	6.11	0.065	0.01	-0.0666666666666667	0.96
CG1172	Su(z)12	5.61	0.065	0.01	-0.0666666666666667	0.96
CG1172	Rack1	5.35	0.065	0.01	-0.0666666666666667	0.96
CG1172	CG4565	3.92	0.065	0.01	-0.0666666666666667	0.96
CG1172	Eip93F	3.31	0.065	0.01	-0.0666666666666667	0.96
CG1172	Cdc5	2.85	0.065	0.01	-0.0666666666666667	0.96
CG1172	CG10654	2.68	0.065	0.01	-0.0666666666666667	0.96
CG1172	vdDpp	2.52	0.065	0.01	-0.0666666666666667	0.96
CG1172	MED18	2.19	0.065	0.01	-0.0666666666666667	0.96
CG1172	HmgD	2.11	0.065	0.01	-0.0666666666666667	0.96
CG1172	Xrp1	2.02	0.065	0.01	-0.0666666666666667	0.96
CG1172	CG13894	2	0.065	0.01	-0.0666666666666667	0.96
CG1172	e(y)2	1.9	0.065	0.01	-0.0666666666666667	0.96
CG1172	CrebA	1.89	0.065	0.01	-0.0666666666666667	0.96
CG1172	CG44247	1.77	0.065	0.01	-0.0666666666666667	0.96
CG1172	CG32982	1.56	0.065	0.01	-0.0666666666666667	0.96
CG1172	CG7368	1.52	0.065	0.01	-0.0666666666666667	0.96
CG1172	CG13123	1.52	0.065	0.01	-0.0666666666666667	0.96
CG1172	E2f1	1.48	0.065	0.01	-0.0666666666666667	0.96
CG1172	Octbeta2R	1.44	0.065	0.01	-0.0666666666666667	0.96
CG1172	CG6813	1.41	0.065	0.01	-0.0666666666666667	0.96
CG1172	Hakai	1.28	0.065	0.01	-0.0666666666666667	0.96
CG1172	CR43670	1.27	0.065	0.01	-0.0666666666666667	0.96
CG1172	vOptix	1.26	0.065	0.01	-0.0666666666666667	0.96
CG1172	Bap55	1.26	0.065	0.01	-0.0666666666666667	0.96
CG1172	CG17806	1.24	0.065	0.01	-0.0666666666666667	0.96
CG1172	nvy	1.22	0.065	0.01	-0.0666666666666667	0.96
CG1172	CG6254	1.11	0.065	0.01	-0.0666666666666667	0.96
CG1172	CG1792	1.04	0.065	0.01	-0.0666666666666667	0.96
CG14669	row	3.77	0.24	-0.06	0.2	0.33
CG14669	MED18	3.65	0.24	-0.06	0.2	0.33
CG14669	Su(var)2-HP2	3.49	0.24	-0.06	0.2	0.33
CG14669	CG11414	3.01	0.24	-0.06	0.2	0.33
CG14669	MED17	2.71	0.24	-0.06	0.2	0.33
CG14669	CG12391	2.55	0.24	-0.06	0.2	0.33
CG14669	CG6654	2.49	0.24	-0.06	0.2	0.33
CG14669	Rack1	2.28	0.24	-0.06	0.2	0.33
CG14669	Rpd3	2.24	0.24	-0.06	0.2	0.33
CG14669	kin17	2.17	0.24	-0.06	0.2	0.33
CG14669	Taf5	2.12	0.24	-0.06	0.2	0.33
CG14669	Chrac-14	2.04	0.24	-0.06	0.2	0.33
CG14669	NELF-B	2.01	0.24	-0.06	0.2	0.33
CG14669	ph-p	1.9	0.24	-0.06	0.2	0.33
CG14669	ADD1	1.79	0.24	-0.06	0.2	0.33
CG14669	ssp	1.74	0.24	-0.06	0.2	0.33
CG14669	CG3065	1.69	0.24	-0.06	0.2	0.33
CG14669	ppl	1.59	0.24	-0.06	0.2	0.33
CG14669	fd68A	1.56	0.24	-0.06	0.2	0.33
CG14669	Rbsn-5	1.49	0.24	-0.06	0.2	0.33
CG14669	CG13123	1.48	0.24	-0.06	0.2	0.33
CG14669	vDpp.vOptix	1.43	0.24	-0.06	0.2	0.33
CG14669	ash2	1.37	0.24	-0.06	0.2	0.33
CG14669	dalao	1.35	0.24	-0.06	0.2	0.33
CG14669	CG8924	1.32	0.24	-0.06	0.2	0.33
CG14669	GATAd	1.31	0.24	-0.06	0.2	0.33
CG14669	tef	1.24	0.24	-0.06	0.2	0.33
CG14669	Lmpt	1.24	0.24	-0.06	0.2	0.33
CG14669	dVsx	1.24	0.24	-0.06	0.2	0.33
CG14669	CG15073	1.23	0.24	-0.06	0.2	0.33
Hcs	Trf	5.39	0.062	-0.05	0.447213595499958	0.66
Hcs	ktub	4.15	0.062	-0.05	0.447213595499958	0.66
Hcs	CG6654	3.51	0.062	-0.05	0.447213595499958	0.66
Hcs	Crc	3.4	0.062	-0.05	0.447213595499958	0.66
Hcs	CG6907	3.33	0.062	-0.05	0.447213595499958	0.66
Hcs	Dh44-R2	3.17	0.062	-0.05	0.447213595499958	0.66
Hcs	Rbf	3.13	0.062	-0.05	0.447213595499958	0.66
Hcs	grp	2.69	0.062	-0.05	0.447213595499958	0.66
Hcs	MED4	2.25	0.062	-0.05	0.447213595499958	0.66
Hcs	Dad	2.23	0.062	-0.05	0.447213595499958	0.66
Hcs	CG12659	2.17	0.062	-0.05	0.447213595499958	0.66
Hcs	dOptix	2.12	0.062	-0.05	0.447213595499958	0.66
Hcs	Sap30	2.06	0.062	-0.05	0.447213595499958	0.66
Hcs	Rpd3	1.85	0.062	-0.05	0.447213595499958	0.66
Hcs	mrn	1.84	0.062	-0.05	0.447213595499958	0.66
Hcs	ph-p	1.83	0.062	-0.05	0.447213595499958	0.66
Hcs	GATAd	1.78	0.062	-0.05	0.447213595499958	0.66
Hcs	Eip74EF	1.65	0.062	-0.05	0.447213595499958	0.66
Hcs	CG8924	1.63	0.062	-0.05	0.447213595499958	0.66
Hcs	row	1.59	0.062	-0.05	0.447213595499958	0.66
Hcs	RpII33	1.5	0.062	-0.05	0.447213595499958	0.66
Hcs	cbt	1.49	0.062	-0.05	0.447213595499958	0.66
Hcs	dOptix.dVsx	1.37	0.062	-0.05	0.447213595499958	0.66
Hcs	CG6163	1.36	0.062	-0.05	0.447213595499958	0.66
Hcs	CG45071	1.26	0.062	-0.05	0.447213595499958	0.66
Hcs	fd68A	1.25	0.062	-0.05	0.447213595499958	0.66
Hcs	ash2	1.21	0.062	-0.05	0.447213595499958	0.66
Hcs	dVsx	1.2	0.062	-0.05	0.447213595499958	0.66
Hcs	Eip93F	1.2	0.062	-0.05	0.447213595499958	0.66
Hcs	HmgD	1.2	0.062	-0.05	0.447213595499958	0.66
Nmdar1	Hsf	5.68	0.225	0.55	1	0.84
Nmdar1	E2f1	3.68	0.225	0.55	1	0.84
Nmdar1	CG4676	3.52	0.225	0.55	1	0.84
Nmdar1	CG18265	3.51	0.225	0.55	1	0.84
Nmdar1	MBD-R2	3.47	0.225	0.55	1	0.84
Nmdar1	NFAT	3.17	0.225	0.55	1	0.84
Nmdar1	Eip93F	2.93	0.225	0.55	1	0.84
Nmdar1	CG17829	2.87	0.225	0.55	1	0.84
Nmdar1	HmgD	2.55	0.225	0.55	1	0.84
Nmdar1	ktub	2.29	0.225	0.55	1	0.84
Nmdar1	ppl	2.28	0.225	0.55	1	0.84
Nmdar1	Chrac-14	2.21	0.225	0.55	1	0.84
Nmdar1	CG14441	2.2	0.225	0.55	1	0.84
Nmdar1	CG3815	2.19	0.225	0.55	1	0.84
Nmdar1	Eip74EF	2.17	0.225	0.55	1	0.84
Nmdar1	CG32700	2.17	0.225	0.55	1	0.84
Nmdar1	Elp3	2.15	0.225	0.55	1	0.84
Nmdar1	CG17806	2.14	0.225	0.55	1	0.84
Nmdar1	CG2889	2.11	0.225	0.55	1	0.84
Nmdar1	Rack1	2.03	0.225	0.55	1	0.84
Nmdar1	Hakai	1.78	0.225	0.55	1	0.84
Nmdar1	hng1	1.77	0.225	0.55	1	0.84
Nmdar1	RpII33	1.6	0.225	0.55	1	0.84
Nmdar1	CG13894	1.53	0.225	0.55	1	0.84
Nmdar1	grp	1.52	0.225	0.55	1	0.84
Nmdar1	CG7368	1.46	0.225	0.55	1	0.84
Nmdar1	mld	1.45	0.225	0.55	1	0.84
Nmdar1	CG8216	1.43	0.225	0.55	1	0.84
Nmdar1	esn	1.42	0.225	0.55	1	0.84
Nmdar1	Side	1.41	0.225	0.55	1	0.84
Itp-r83A	CG2889	8.48	0.088	0.34	0.333333333333333	0.36
Itp-r83A	l(3)mbt	7.05	0.088	0.34	0.333333333333333	0.36
Itp-r83A	CG9705	5.33	0.088	0.34	0.333333333333333	0.36
Itp-r83A	Su(z)12	3.8	0.088	0.34	0.333333333333333	0.36
Itp-r83A	Mef2	3.66	0.088	0.34	0.333333333333333	0.36
Itp-r83A	trem	3.37	0.088	0.34	0.333333333333333	0.36
Itp-r83A	hng1	3.15	0.088	0.34	0.333333333333333	0.36
Itp-r83A	CG14711	2.8	0.088	0.34	0.333333333333333	0.36
Itp-r83A	Su(var)2-HP2	2.69	0.088	0.34	0.333333333333333	0.36
Itp-r83A	CG3065	2.68	0.088	0.34	0.333333333333333	0.36
Itp-r83A	CG4565	2.68	0.088	0.34	0.333333333333333	0.36
Itp-r83A	CG1792	2.61	0.088	0.34	0.333333333333333	0.36
Itp-r83A	tef	2.56	0.088	0.34	0.333333333333333	0.36
Itp-r83A	Sox14	2.32	0.088	0.34	0.333333333333333	0.36
Itp-r83A	CG6654	2.31	0.088	0.34	0.333333333333333	0.36
Itp-r83A	CG8216	2.3	0.088	0.34	0.333333333333333	0.36
Itp-r83A	CG8578	2.28	0.088	0.34	0.333333333333333	0.36
Itp-r83A	CG11317	2.04	0.088	0.34	0.333333333333333	0.36
Itp-r83A	Xrp1	2.02	0.088	0.34	0.333333333333333	0.36
Itp-r83A	CG8765	2.02	0.088	0.34	0.333333333333333	0.36
Itp-r83A	CG6907	1.93	0.088	0.34	0.333333333333333	0.36
Itp-r83A	Dh44-R2	1.92	0.088	0.34	0.333333333333333	0.36
Itp-r83A	CG6689	1.91	0.088	0.34	0.333333333333333	0.36
Itp-r83A	GATAd	1.91	0.088	0.34	0.333333333333333	0.36
Itp-r83A	CG32982	1.76	0.088	0.34	0.333333333333333	0.36
Itp-r83A	CG12659	1.75	0.088	0.34	0.333333333333333	0.36
Itp-r83A	mor	1.74	0.088	0.34	0.333333333333333	0.36
Itp-r83A	vdDpp	1.7	0.088	0.34	0.333333333333333	0.36
Itp-r83A	CG4676	1.7	0.088	0.34	0.333333333333333	0.36
Itp-r83A	Crc	1.7	0.088	0.34	0.333333333333333	0.36
Pcmt	TH1	12.21	0.131	0.53	1	0.92
Pcmt	TFAM	6.1	0.131	0.53	1	0.92
Pcmt	CG14711	5.22	0.131	0.53	1	0.92
Pcmt	HP1b	3.34	0.131	0.53	1	0.92
Pcmt	CG6254	3.17	0.131	0.53	1	0.92
Pcmt	Mef2	2.72	0.131	0.53	1	0.92
Pcmt	E2f1	2.54	0.131	0.53	1	0.92
Pcmt	esn	2.44	0.131	0.53	1	0.92
Pcmt	E2f2	2.42	0.131	0.53	1	0.92
Pcmt	CG12391	2.22	0.131	0.53	1	0.92
Pcmt	CG17361	2.14	0.131	0.53	1	0.92
Pcmt	CG9215	2.07	0.131	0.53	1	0.92
Pcmt	Bx	2.05	0.131	0.53	1	0.92
Pcmt	Crc	1.97	0.131	0.53	1	0.92
Pcmt	ppl	1.94	0.131	0.53	1	0.92
Pcmt	Octbeta2R	1.91	0.131	0.53	1	0.92
Pcmt	CG42748	1.88	0.131	0.53	1	0.92
Pcmt	Hr39	1.84	0.131	0.53	1	0.92
Pcmt	MED18	1.62	0.131	0.53	1	0.92
Pcmt	CG8765	1.61	0.131	0.53	1	0.92
Pcmt	Ssl1	1.61	0.131	0.53	1	0.92
Pcmt	ktub	1.51	0.131	0.53	1	0.92
Pcmt	spt4	1.5	0.131	0.53	1	0.92
Pcmt	CG3847	1.41	0.131	0.53	1	0.92
Pcmt	mod	1.41	0.131	0.53	1	0.92
Pcmt	vDpp.vOptix	1.36	0.131	0.53	1	0.92
Pcmt	CG8216	1.36	0.131	0.53	1	0.92
Pcmt	TfIIFbeta	1.35	0.131	0.53	1	0.92
Pcmt	pzg	1.34	0.131	0.53	1	0.92
Pcmt	CG9705	1.31	0.131	0.53	1	0.92
rev7	Eip74EF	6.14	0.061	0.24	0.683130051063973	0.92
rev7	Hsf	6.02	0.061	0.24	0.683130051063973	0.92
rev7	tara	5.77	0.061	0.24	0.683130051063973	0.92
rev7	CG9705	4.79	0.061	0.24	0.683130051063973	0.92
rev7	Su(z)12	4.5	0.061	0.24	0.683130051063973	0.92
rev7	CG17829	4.36	0.061	0.24	0.683130051063973	0.92
rev7	cbt	3.78	0.061	0.24	0.683130051063973	0.92
rev7	grp	3.63	0.061	0.24	0.683130051063973	0.92
rev7	TH1	3.54	0.061	0.24	0.683130051063973	0.92
rev7	CG17806	2.62	0.061	0.24	0.683130051063973	0.92
rev7	Crc	2.5	0.061	0.24	0.683130051063973	0.92
rev7	CG6254	2.44	0.061	0.24	0.683130051063973	0.92
rev7	CG11723	2.13	0.061	0.24	0.683130051063973	0.92
rev7	Opbp	2.12	0.061	0.24	0.683130051063973	0.92
rev7	Eip93F	2.01	0.061	0.24	0.683130051063973	0.92
rev7	CG2889	1.94	0.061	0.24	0.683130051063973	0.92
rev7	ADD1	1.93	0.061	0.24	0.683130051063973	0.92
rev7	GATAd	1.89	0.061	0.24	0.683130051063973	0.92
rev7	CG11414	1.81	0.061	0.24	0.683130051063973	0.92
rev7	CG6907	1.78	0.061	0.24	0.683130051063973	0.92
rev7	HP1b	1.76	0.061	0.24	0.683130051063973	0.92
rev7	TFAM	1.63	0.061	0.24	0.683130051063973	0.92
rev7	CG8578	1.62	0.061	0.24	0.683130051063973	0.92
rev7	CG3163	1.6	0.061	0.24	0.683130051063973	0.92
rev7	vDpp.vOptix	1.43	0.061	0.24	0.683130051063973	0.92
rev7	MED17	1.42	0.061	0.24	0.683130051063973	0.92
rev7	CG4676	1.41	0.061	0.24	0.683130051063973	0.92
rev7	Bap55	1.41	0.061	0.24	0.683130051063973	0.92
rev7	CG11696	1.39	0.061	0.24	0.683130051063973	0.92
rev7	Xbp1	1.35	0.061	0.24	0.683130051063973	0.92
noi	Sap30	8.34	0.056	0.62	1	0.74
noi	Rbsn-5	5.64	0.056	0.62	1	0.74
noi	TfIIFbeta	4.8	0.056	0.62	1	0.74
noi	CG1792	3.33	0.056	0.62	1	0.74
noi	Bx	3.2	0.056	0.62	1	0.74
noi	CG6689	2.83	0.056	0.62	1	0.74
noi	CG2889	2.77	0.056	0.62	1	0.74
noi	CG17361	2.29	0.056	0.62	1	0.74
noi	Hsf	2.2	0.056	0.62	1	0.74
noi	ph-p	2.2	0.056	0.62	1	0.74
noi	CG11723	1.98	0.056	0.62	1	0.74
noi	CG17568	1.87	0.056	0.62	1	0.74
noi	CG42748	1.76	0.056	0.62	1	0.74
noi	CG6683	1.69	0.056	0.62	1	0.74
noi	CG45071	1.66	0.056	0.62	1	0.74
noi	CG12659	1.64	0.056	0.62	1	0.74
noi	CG6813	1.6	0.056	0.62	1	0.74
noi	Mes4	1.49	0.056	0.62	1	0.74
noi	dbr	1.41	0.056	0.62	1	0.74
noi	dimm	1.41	0.056	0.62	1	0.74
noi	CG7368	1.36	0.056	0.62	1	0.74
noi	nvy	1.31	0.056	0.62	1	0.74
noi	TH1	1.29	0.056	0.62	1	0.74
noi	Crc	1.25	0.056	0.62	1	0.74
noi	tara	1.19	0.056	0.62	1	0.74
noi	dDpp.dOptix	1.18	0.056	0.62	1	0.74
noi	Opbp	1.08	0.056	0.62	1	0.74
noi	ash2	1.08	0.056	0.62	1	0.74
noi	GATAd	1.07	0.056	0.62	1	0.74
noi	CG4565	1.07	0.056	0.62	1	0.74
CG12170	GATAd	19.54	0.093	0.38	0.786795792469443	0.71
CG12170	HmgD	8.37	0.093	0.38	0.786795792469443	0.71
CG12170	ppl	6.76	0.093	0.38	0.786795792469443	0.71
CG12170	CG6254	6.55	0.093	0.38	0.786795792469443	0.71
CG12170	cwo	5.61	0.093	0.38	0.786795792469443	0.71
CG12170	Rbsn-5	4.61	0.093	0.38	0.786795792469443	0.71
CG12170	Sox14	4.01	0.093	0.38	0.786795792469443	0.71
CG12170	Xrp1	3.69	0.093	0.38	0.786795792469443	0.71
CG12170	Sap30	3.08	0.093	0.38	0.786795792469443	0.71
CG12170	CG13123	3.08	0.093	0.38	0.786795792469443	0.71
CG12170	E2f2	2.69	0.093	0.38	0.786795792469443	0.71
CG12170	kin17	2.36	0.093	0.38	0.786795792469443	0.71
CG12170	Sce	2.16	0.093	0.38	0.786795792469443	0.71
CG12170	Eip74EF	2.15	0.093	0.38	0.786795792469443	0.71
CG12170	phol	2.14	0.093	0.38	0.786795792469443	0.71
CG12170	e(y)2	2.13	0.093	0.38	0.786795792469443	0.71
CG12170	ph-p	2.03	0.093	0.38	0.786795792469443	0.71
CG12170	CG14441	2.02	0.093	0.38	0.786795792469443	0.71
CG12170	CG12391	1.98	0.093	0.38	0.786795792469443	0.71
CG12170	CG17806	1.87	0.093	0.38	0.786795792469443	0.71
CG12170	CrebA	1.82	0.093	0.38	0.786795792469443	0.71
CG12170	ash2	1.75	0.093	0.38	0.786795792469443	0.71
CG12170	dbr	1.73	0.093	0.38	0.786795792469443	0.71
CG12170	CG6907	1.7	0.093	0.38	0.786795792469443	0.71
CG12170	jing	1.65	0.093	0.38	0.786795792469443	0.71
CG12170	Hr39	1.58	0.093	0.38	0.786795792469443	0.71
CG12170	CG32982	1.57	0.093	0.38	0.786795792469443	0.71
CG12170	CG17361	1.56	0.093	0.38	0.786795792469443	0.71
CG12170	Rbf	1.56	0.093	0.38	0.786795792469443	0.71
CG12170	Mes4	1.53	0.093	0.38	0.786795792469443	0.71
plx	l(3)mbt	3.87	0.144	-0.04	0.2	0.42
plx	CG11317	3.54	0.144	-0.04	0.2	0.42
plx	CG32982	3.36	0.144	-0.04	0.2	0.42
plx	CG17806	3.12	0.144	-0.04	0.2	0.42
plx	CG6163	2.92	0.144	-0.04	0.2	0.42
plx	ash2	2.84	0.144	-0.04	0.2	0.42
plx	dalao	2.83	0.144	-0.04	0.2	0.42
plx	Bap55	2.66	0.144	-0.04	0.2	0.42
plx	Crc	2.65	0.144	-0.04	0.2	0.42
plx	cbt	2.56	0.144	-0.04	0.2	0.42
plx	rgr	2.45	0.144	-0.04	0.2	0.42
plx	vOptix	2.33	0.144	-0.04	0.2	0.42
plx	Xbp1	2.29	0.144	-0.04	0.2	0.42
plx	Ssl1	2.18	0.144	-0.04	0.2	0.42
plx	CG42748	1.85	0.144	-0.04	0.2	0.42
plx	CG6907	1.74	0.144	-0.04	0.2	0.42
plx	CG6813	1.73	0.144	-0.04	0.2	0.42
plx	NELF-B	1.68	0.144	-0.04	0.2	0.42
plx	CG1792	1.63	0.144	-0.04	0.2	0.42
plx	CG10654	1.52	0.144	-0.04	0.2	0.42
plx	vDpp.vOptix	1.44	0.144	-0.04	0.2	0.42
plx	Kdm2	1.43	0.144	-0.04	0.2	0.42
plx	TFAM	1.32	0.144	-0.04	0.2	0.42
plx	Eip74EF	1.32	0.144	-0.04	0.2	0.42
plx	Mef2	1.31	0.144	-0.04	0.2	0.42
plx	Rbsn-5	1.29	0.144	-0.04	0.2	0.42
plx	jing	1.26	0.144	-0.04	0.2	0.42
plx	vdDpp.vdOptix	1.23	0.144	-0.04	0.2	0.42
plx	zf30C	1.13	0.144	-0.04	0.2	0.42
plx	CG45071	1.12	0.144	-0.04	0.2	0.42
CG1236	HmgD	5.86	0.042	-0.01	0.447213595499958	0.57
CG1236	l(3)mbt	2.67	0.042	-0.01	0.447213595499958	0.57
CG1236	CG11414	2.55	0.042	-0.01	0.447213595499958	0.57
CG1236	mamo	2.5	0.042	-0.01	0.447213595499958	0.57
CG1236	CG6254	1.86	0.042	-0.01	0.447213595499958	0.57
CG1236	MED4	1.8	0.042	-0.01	0.447213595499958	0.57
CG1236	RpII33	1.79	0.042	-0.01	0.447213595499958	0.57
CG1236	Rbsn-5	1.72	0.042	-0.01	0.447213595499958	0.57
CG1236	Eip93F	1.59	0.042	-0.01	0.447213595499958	0.57
CG1236	GATAd	1.59	0.042	-0.01	0.447213595499958	0.57
CG1236	CG8578	1.43	0.042	-0.01	0.447213595499958	0.57
CG1236	Rack1	1.37	0.042	-0.01	0.447213595499958	0.57
CG1236	CrebA	1.3	0.042	-0.01	0.447213595499958	0.57
CG1236	CG11317	1.27	0.042	-0.01	0.447213595499958	0.57
CG1236	vdVsx	1.24	0.042	-0.01	0.447213595499958	0.57
CG1236	cbt	1.15	0.042	-0.01	0.447213595499958	0.57
CG1236	CG6163	1.14	0.042	-0.01	0.447213595499958	0.57
CG1236	Sap30	1.13	0.042	-0.01	0.447213595499958	0.57
CG1236	NELF-B	1.09	0.042	-0.01	0.447213595499958	0.57
CG1236	tara	1.08	0.042	-0.01	0.447213595499958	0.57
CG1236	CG3815	1.05	0.042	-0.01	0.447213595499958	0.57
CG1236	dDpp.dOptix	1	0.042	-0.01	0.447213595499958	0.57
CG1236	vDpp	1	0.042	-0.01	0.447213595499958	0.57
CG1236	dVsx	1	0.042	-0.01	0.447213595499958	0.57
CG1236	CG8765	1	0.042	-0.01	0.447213595499958	0.57
CG1236	CG32700	1	0.042	-0.01	0.447213595499958	0.57
CG1236	HP1b	0.96	0.042	-0.01	0.447213595499958	0.57
CG1236	Dad	0.93	0.042	-0.01	0.447213595499958	0.57
CG1236	vOptix	0.91	0.042	-0.01	0.447213595499958	0.57
CG1236	spt4	0.89	0.042	-0.01	0.447213595499958	0.57
Sec8	CG17829	8.81	0.088	0.11	0.174077655955698	0.48
Sec8	CG10654	4.4	0.088	0.11	0.174077655955698	0.48
Sec8	Hakai	3.96	0.088	0.11	0.174077655955698	0.48
Sec8	Dad	3.66	0.088	0.11	0.174077655955698	0.48
Sec8	E2f1	3.54	0.088	0.11	0.174077655955698	0.48
Sec8	Trf	3.46	0.088	0.11	0.174077655955698	0.48
Sec8	Hsf	2.83	0.088	0.11	0.174077655955698	0.48
Sec8	ktub	2.7	0.088	0.11	0.174077655955698	0.48
Sec8	fd68A	2.57	0.088	0.11	0.174077655955698	0.48
Sec8	CG6813	2.35	0.088	0.11	0.174077655955698	0.48
Sec8	Octbeta2R	2.12	0.088	0.11	0.174077655955698	0.48
Sec8	CrebA	2.12	0.088	0.11	0.174077655955698	0.48
Sec8	CG3065	2.02	0.088	0.11	0.174077655955698	0.48
Sec8	CG3847	1.98	0.088	0.11	0.174077655955698	0.48
Sec8	MED4	1.97	0.088	0.11	0.174077655955698	0.48
Sec8	ssp	1.93	0.088	0.11	0.174077655955698	0.48
Sec8	CG17806	1.93	0.088	0.11	0.174077655955698	0.48
Sec8	CG14441	1.87	0.088	0.11	0.174077655955698	0.48
Sec8	Eip93F	1.63	0.088	0.11	0.174077655955698	0.48
Sec8	ash2	1.61	0.088	0.11	0.174077655955698	0.48
Sec8	tara	1.54	0.088	0.11	0.174077655955698	0.48
Sec8	CG8924	1.51	0.088	0.11	0.174077655955698	0.48
Sec8	Dnz1	1.44	0.088	0.11	0.174077655955698	0.48
Sec8	CG11317	1.4	0.088	0.11	0.174077655955698	0.48
Sec8	Crc	1.39	0.088	0.11	0.174077655955698	0.48
Sec8	CG7368	1.3	0.088	0.11	0.174077655955698	0.48
Sec8	vOptix.vVsx	1.26	0.088	0.11	0.174077655955698	0.48
Sec8	TH1	1.22	0.088	0.11	0.174077655955698	0.48
Sec8	cwo	1.15	0.088	0.11	0.174077655955698	0.48
Sec8	Sap30	1.13	0.088	0.11	0.174077655955698	0.48
CG2082	HmgD	8.43	0.742	0.1	0.149071198499986	0.32
CG2082	nvy	6.21	0.742	0.1	0.149071198499986	0.32
CG2082	CG3163	6.05	0.742	0.1	0.149071198499986	0.32
CG2082	Sce	3.9	0.742	0.1	0.149071198499986	0.32
CG2082	fd68A	3.86	0.742	0.1	0.149071198499986	0.32
CG2082	jing	3.45	0.742	0.1	0.149071198499986	0.32
CG2082	Side	3.4	0.742	0.1	0.149071198499986	0.32
CG2082	CG9948	3.39	0.742	0.1	0.149071198499986	0.32
CG2082	tef	3.3	0.742	0.1	0.149071198499986	0.32
CG2082	Mes4	3.26	0.742	0.1	0.149071198499986	0.32
CG2082	CG12391	3.02	0.742	0.1	0.149071198499986	0.32
CG2082	trem	2.73	0.742	0.1	0.149071198499986	0.32
CG2082	CG6813	2.54	0.742	0.1	0.149071198499986	0.32
CG2082	Mef2	2.15	0.742	0.1	0.149071198499986	0.32
CG2082	tara	2.14	0.742	0.1	0.149071198499986	0.32
CG2082	mrn	2.03	0.742	0.1	0.149071198499986	0.32
CG2082	Hsf	2	0.742	0.1	0.149071198499986	0.32
CG2082	CG18265	2	0.742	0.1	0.149071198499986	0.32
CG2082	CG9705	1.98	0.742	0.1	0.149071198499986	0.32
CG2082	Eip74EF	1.87	0.742	0.1	0.149071198499986	0.32
CG2082	CG44247	1.85	0.742	0.1	0.149071198499986	0.32
CG2082	CG6907	1.82	0.742	0.1	0.149071198499986	0.32
CG2082	whole_OPC	1.82	0.742	0.1	0.149071198499986	0.32
CG2082	MBD-R2	1.77	0.742	0.1	0.149071198499986	0.32
CG2082	Octbeta2R	1.74	0.742	0.1	0.149071198499986	0.32
CG2082	Atf-2	1.69	0.742	0.1	0.149071198499986	0.32
CG2082	Rpd3	1.68	0.742	0.1	0.149071198499986	0.32
CG2082	CG3847	1.58	0.742	0.1	0.149071198499986	0.32
CG2082	vdOptix	1.55	0.742	0.1	0.149071198499986	0.32
CG2082	pzg	1.46	0.742	0.1	0.149071198499986	0.32
kat-60L1	Trf	5.39	0.055	0.73	1	0.83
kat-60L1	Su(var)2-HP2	4.59	0.055	0.73	1	0.83
kat-60L1	dbr	3.33	0.055	0.73	1	0.83
kat-60L1	jing	3.31	0.055	0.73	1	0.83
kat-60L1	RpII33	3.29	0.055	0.73	1	0.83
kat-60L1	esn	3.23	0.055	0.73	1	0.83
kat-60L1	ph-p	3.17	0.055	0.73	1	0.83
kat-60L1	CG8765	3.12	0.055	0.73	1	0.83
kat-60L1	CG14711	2.74	0.055	0.73	1	0.83
kat-60L1	CtBP	2.69	0.055	0.73	1	0.83
kat-60L1	Rbf	2.69	0.055	0.73	1	0.83
kat-60L1	MED17	2.64	0.055	0.73	1	0.83
kat-60L1	rgr	2.31	0.055	0.73	1	0.83
kat-60L1	CG6813	2.26	0.055	0.73	1	0.83
kat-60L1	CG9948	1.97	0.055	0.73	1	0.83
kat-60L1	CR43670	1.95	0.055	0.73	1	0.83
kat-60L1	row	1.89	0.055	0.73	1	0.83
kat-60L1	CG11696	1.89	0.055	0.73	1	0.83
kat-60L1	HP1b	1.87	0.055	0.73	1	0.83
kat-60L1	CG44247	1.71	0.055	0.73	1	0.83
kat-60L1	vOptix	1.66	0.055	0.73	1	0.83
kat-60L1	TfIIFbeta	1.53	0.055	0.73	1	0.83
kat-60L1	MED4	1.51	0.055	0.73	1	0.83
kat-60L1	CG18265	1.43	0.055	0.73	1	0.83
kat-60L1	CG30403	1.34	0.055	0.73	1	0.83
kat-60L1	Su(z)12	1.18	0.055	0.73	1	0.83
kat-60L1	ppl	1.12	0.055	0.73	1	0.83
kat-60L1	Elp3	1.07	0.055	0.73	1	0.83
kat-60L1	vdDpp	1	0.055	0.73	1	0.83
kat-60L1	vdDpp.vdOptix	1	0.055	0.73	1	0.83
ECSIT	E2f1	17.25	0.042	0.2	0.254823595718813	0.11
ECSIT	CG6163	5.77	0.042	0.2	0.254823595718813	0.11
ECSIT	CG4565	5.45	0.042	0.2	0.254823595718813	0.11
ECSIT	Dh44-R2	4.76	0.042	0.2	0.254823595718813	0.11
ECSIT	trem	4.74	0.042	0.2	0.254823595718813	0.11
ECSIT	CG10209	3.43	0.042	0.2	0.254823595718813	0.11
ECSIT	CG6654	3.34	0.042	0.2	0.254823595718813	0.11
ECSIT	CG45071	3.06	0.042	0.2	0.254823595718813	0.11
ECSIT	E2f2	3.04	0.042	0.2	0.254823595718813	0.11
ECSIT	Rbf	3	0.042	0.2	0.254823595718813	0.11
ECSIT	CG9705	2.87	0.042	0.2	0.254823595718813	0.11
ECSIT	Mef2	2.43	0.042	0.2	0.254823595718813	0.11
ECSIT	CG3847	2.28	0.042	0.2	0.254823595718813	0.11
ECSIT	CG9948	2.11	0.042	0.2	0.254823595718813	0.11
ECSIT	bon	2.08	0.042	0.2	0.254823595718813	0.11
ECSIT	Crc	1.9	0.042	0.2	0.254823595718813	0.11
ECSIT	Dnz1	1.83	0.042	0.2	0.254823595718813	0.11
ECSIT	e(y)2	1.77	0.042	0.2	0.254823595718813	0.11
ECSIT	tef	1.61	0.042	0.2	0.254823595718813	0.11
ECSIT	Hsf	1.6	0.042	0.2	0.254823595718813	0.11
ECSIT	rgr	1.47	0.042	0.2	0.254823595718813	0.11
ECSIT	hng1	1.46	0.042	0.2	0.254823595718813	0.11
ECSIT	MED4	1.45	0.042	0.2	0.254823595718813	0.11
ECSIT	nvy	1.31	0.042	0.2	0.254823595718813	0.11
ECSIT	Eip93F	1.31	0.042	0.2	0.254823595718813	0.11
ECSIT	Lmpt	1.26	0.042	0.2	0.254823595718813	0.11
ECSIT	CG11696	1.24	0.042	0.2	0.254823595718813	0.11
ECSIT	CG18265	1.23	0.042	0.2	0.254823595718813	0.11
ECSIT	vdDpp	1.2	0.042	0.2	0.254823595718813	0.11
ECSIT	phol	1.16	0.042	0.2	0.254823595718813	0.11
CG34113	Mef2	4.44	0.444	0.34	0.712525303194425	0.72
CG34113	Dnz1	4.42	0.444	0.34	0.712525303194425	0.72
CG34113	ppl	2.98	0.444	0.34	0.712525303194425	0.72
CG34113	Sry-delta	2.96	0.444	0.34	0.712525303194425	0.72
CG34113	mod	2.53	0.444	0.34	0.712525303194425	0.72
CG34113	CG6813	2.37	0.444	0.34	0.712525303194425	0.72
CG34113	Crc	2.26	0.444	0.34	0.712525303194425	0.72
CG34113	Dad	2.03	0.444	0.34	0.712525303194425	0.72
CG34113	CG12391	1.97	0.444	0.34	0.712525303194425	0.72
CG34113	CG3838	1.86	0.444	0.34	0.712525303194425	0.72
CG34113	CG4565	1.64	0.444	0.34	0.712525303194425	0.72
CG34113	cbt	1.61	0.444	0.34	0.712525303194425	0.72
CG34113	CG13123	1.59	0.444	0.34	0.712525303194425	0.72
CG34113	CG6254	1.48	0.444	0.34	0.712525303194425	0.72
CG34113	CG8765	1.4	0.444	0.34	0.712525303194425	0.72
CG34113	CG7368	1.31	0.444	0.34	0.712525303194425	0.72
CG34113	CG12659	1.15	0.444	0.34	0.712525303194425	0.72
CG34113	MED4	1.09	0.444	0.34	0.712525303194425	0.72
CG34113	Bx	1.07	0.444	0.34	0.712525303194425	0.72
CG34113	CG17806	1.06	0.444	0.34	0.712525303194425	0.72
CG34113	spt4	1.01	0.444	0.34	0.712525303194425	0.72
CG34113	zf30C	0.98	0.444	0.34	0.712525303194425	0.72
CG34113	CG12299	0.92	0.444	0.34	0.712525303194425	0.72
CG34113	NELF-B	0.9	0.444	0.34	0.712525303194425	0.72
CG34113	CG14711	0.84	0.444	0.34	0.712525303194425	0.72
CG34113	ssp	0.84	0.444	0.34	0.712525303194425	0.72
CG34113	Sap30	0.79	0.444	0.34	0.712525303194425	0.72
CG34113	mrn	0.76	0.444	0.34	0.712525303194425	0.72
CG34113	CG18265	0.74	0.444	0.34	0.712525303194425	0.72
CG34113	CG11317	0.72	0.444	0.34	0.712525303194425	0.72
NPFR	ktub	6.89	0.142	0.2	0.428571428571429	0.76
NPFR	jing	6.01	0.142	0.2	0.428571428571429	0.76
NPFR	Rack1	4.01	0.142	0.2	0.428571428571429	0.76
NPFR	CG3815	3.42	0.142	0.2	0.428571428571429	0.76
NPFR	mamo	2.45	0.142	0.2	0.428571428571429	0.76
NPFR	CG30403	2.23	0.142	0.2	0.428571428571429	0.76
NPFR	CG6254	2.19	0.142	0.2	0.428571428571429	0.76
NPFR	MED4	1.99	0.142	0.2	0.428571428571429	0.76
NPFR	CG18265	1.82	0.142	0.2	0.428571428571429	0.76
NPFR	CG17361	1.77	0.142	0.2	0.428571428571429	0.76
NPFR	CG12391	1.74	0.142	0.2	0.428571428571429	0.76
NPFR	Trf	1.5	0.142	0.2	0.428571428571429	0.76
NPFR	CG1792	1.4	0.142	0.2	0.428571428571429	0.76
NPFR	phol	1.33	0.142	0.2	0.428571428571429	0.76
NPFR	CG32700	1.27	0.142	0.2	0.428571428571429	0.76
NPFR	RpII33	1.24	0.142	0.2	0.428571428571429	0.76
NPFR	Hakai	1.22	0.142	0.2	0.428571428571429	0.76
NPFR	CG3163	1.13	0.142	0.2	0.428571428571429	0.76
NPFR	Elp3	1.04	0.142	0.2	0.428571428571429	0.76
NPFR	MED17	1.01	0.142	0.2	0.428571428571429	0.76
NPFR	Ssl1	0.96	0.142	0.2	0.428571428571429	0.76
NPFR	CG8216	0.96	0.142	0.2	0.428571428571429	0.76
NPFR	ash2	0.95	0.142	0.2	0.428571428571429	0.76
NPFR	CG8924	0.95	0.142	0.2	0.428571428571429	0.76
NPFR	CG2889	0.89	0.142	0.2	0.428571428571429	0.76
NPFR	dbr	0.86	0.142	0.2	0.428571428571429	0.76
NPFR	Cdc5	0.75	0.142	0.2	0.428571428571429	0.76
NPFR	Hsf	0.7	0.142	0.2	0.428571428571429	0.76
NPFR	CG13894	0.59	0.142	0.2	0.428571428571429	0.76
NPFR	ADD1	0.56	0.142	0.2	0.428571428571429	0.76
CG10286	Eip93F	8	0.049	0.13	0.333333333333333	0.45
CG10286	Crc	5.8	0.049	0.13	0.333333333333333	0.45
CG10286	Dnz1	5.6	0.049	0.13	0.333333333333333	0.45
CG10286	CG3163	4.43	0.049	0.13	0.333333333333333	0.45
CG10286	CG6654	3.54	0.049	0.13	0.333333333333333	0.45
CG10286	Eip74EF	3.52	0.049	0.13	0.333333333333333	0.45
CG10286	CG9705	3.37	0.049	0.13	0.333333333333333	0.45
CG10286	dalao	3.18	0.049	0.13	0.333333333333333	0.45
CG10286	Kdm2	2.95	0.049	0.13	0.333333333333333	0.45
CG10286	CG6907	2.94	0.049	0.13	0.333333333333333	0.45
CG10286	Dh44-R2	2.78	0.049	0.13	0.333333333333333	0.45
CG10286	CG18265	2.68	0.049	0.13	0.333333333333333	0.45
CG10286	CG8578	2.66	0.049	0.13	0.333333333333333	0.45
CG10286	GATAd	2.65	0.049	0.13	0.333333333333333	0.45
CG10286	CG12391	2.16	0.049	0.13	0.333333333333333	0.45
CG10286	Hsf	2.15	0.049	0.13	0.333333333333333	0.45
CG10286	Rpd3	2.12	0.049	0.13	0.333333333333333	0.45
CG10286	Xbp1	2.07	0.049	0.13	0.333333333333333	0.45
CG10286	TFAM	2.05	0.049	0.13	0.333333333333333	0.45
CG10286	vOptix	2.04	0.049	0.13	0.333333333333333	0.45
CG10286	CG13123	1.95	0.049	0.13	0.333333333333333	0.45
CG10286	CG6689	1.74	0.049	0.13	0.333333333333333	0.45
CG10286	CG17361	1.72	0.049	0.13	0.333333333333333	0.45
CG10286	Octbeta2R	1.7	0.049	0.13	0.333333333333333	0.45
CG10286	CG42748	1.65	0.049	0.13	0.333333333333333	0.45
CG10286	CG11723	1.65	0.049	0.13	0.333333333333333	0.45
CG10286	mod	1.62	0.049	0.13	0.333333333333333	0.45
CG10286	CG6683	1.57	0.049	0.13	0.333333333333333	0.45
CG10286	Mef2	1.52	0.049	0.13	0.333333333333333	0.45
CG10286	bon	1.42	0.049	0.13	0.333333333333333	0.45
Dmtn	CG6813	11.47	0.215	0.26	0.447213595499958	0.9
Dmtn	Crc	5.75	0.215	0.26	0.447213595499958	0.9
Dmtn	CG12391	4.66	0.215	0.26	0.447213595499958	0.9
Dmtn	HmgD	4.14	0.215	0.26	0.447213595499958	0.9
Dmtn	CG11317	3.62	0.215	0.26	0.447213595499958	0.9
Dmtn	Sce	3.57	0.215	0.26	0.447213595499958	0.9
Dmtn	NFAT	3.56	0.215	0.26	0.447213595499958	0.9
Dmtn	CG2889	3.37	0.215	0.26	0.447213595499958	0.9
Dmtn	ash2	2.84	0.215	0.26	0.447213595499958	0.9
Dmtn	CG6683	2.75	0.215	0.26	0.447213595499958	0.9
Dmtn	mod	2.52	0.215	0.26	0.447213595499958	0.9
Dmtn	cbt	2.26	0.215	0.26	0.447213595499958	0.9
Dmtn	rgr	2.22	0.215	0.26	0.447213595499958	0.9
Dmtn	CG9705	2.07	0.215	0.26	0.447213595499958	0.9
Dmtn	bon	1.99	0.215	0.26	0.447213595499958	0.9
Dmtn	Octbeta2R	1.97	0.215	0.26	0.447213595499958	0.9
Dmtn	fd68A	1.88	0.215	0.26	0.447213595499958	0.9
Dmtn	CG30403	1.83	0.215	0.26	0.447213595499958	0.9
Dmtn	HP1b	1.79	0.215	0.26	0.447213595499958	0.9
Dmtn	CG1792	1.79	0.215	0.26	0.447213595499958	0.9
Dmtn	CG12299	1.78	0.215	0.26	0.447213595499958	0.9
Dmtn	TFAM	1.76	0.215	0.26	0.447213595499958	0.9
Dmtn	Taf5	1.66	0.215	0.26	0.447213595499958	0.9
Dmtn	CG17568	1.57	0.215	0.26	0.447213595499958	0.9
Dmtn	CG17829	1.56	0.215	0.26	0.447213595499958	0.9
Dmtn	CG6689	1.53	0.215	0.26	0.447213595499958	0.9
Dmtn	CG4676	1.44	0.215	0.26	0.447213595499958	0.9
Dmtn	TfIIFbeta	1.42	0.215	0.26	0.447213595499958	0.9
Dmtn	vOptix.vVsx	1.41	0.215	0.26	0.447213595499958	0.9
Dmtn	tara	1.35	0.215	0.26	0.447213595499958	0.9
dpr11	spt4	4.44	0.4	0.22	0.277350098112615	0.5
dpr11	NELF-B	2.77	0.4	0.22	0.277350098112615	0.5
dpr11	tio	2.7	0.4	0.22	0.277350098112615	0.5
dpr11	Xrp1	2.6	0.4	0.22	0.277350098112615	0.5
dpr11	CG44247	2.36	0.4	0.22	0.277350098112615	0.5
dpr11	CG18265	2.28	0.4	0.22	0.277350098112615	0.5
dpr11	CG14441	2.21	0.4	0.22	0.277350098112615	0.5
dpr11	zf30C	2.15	0.4	0.22	0.277350098112615	0.5
dpr11	NFAT	1.97	0.4	0.22	0.277350098112615	0.5
dpr11	nvy	1.9	0.4	0.22	0.277350098112615	0.5
dpr11	CG11696	1.88	0.4	0.22	0.277350098112615	0.5
dpr11	dbr	1.76	0.4	0.22	0.277350098112615	0.5
dpr11	CG2889	1.66	0.4	0.22	0.277350098112615	0.5
dpr11	vdDpp.vdOptix	1.32	0.4	0.22	0.277350098112615	0.5
dpr11	Mef2	1.3	0.4	0.22	0.277350098112615	0.5
dpr11	dimm	1.28	0.4	0.22	0.277350098112615	0.5
dpr11	CG12391	1.25	0.4	0.22	0.277350098112615	0.5
dpr11	grp	1.25	0.4	0.22	0.277350098112615	0.5
dpr11	tef	1.19	0.4	0.22	0.277350098112615	0.5
dpr11	Sap30	1.15	0.4	0.22	0.277350098112615	0.5
dpr11	mamo	1.03	0.4	0.22	0.277350098112615	0.5
dpr11	CG3065	1.02	0.4	0.22	0.277350098112615	0.5
dpr11	dDpp	1	0.4	0.22	0.277350098112615	0.5
dpr11	vdOptix.vdVsx	1	0.4	0.22	0.277350098112615	0.5
dpr11	dOptix.dVsx	1	0.4	0.22	0.277350098112615	0.5
dpr11	dVsx	0.95	0.4	0.22	0.277350098112615	0.5
dpr11	CG32700	0.94	0.4	0.22	0.277350098112615	0.5
dpr11	Bx	0.92	0.4	0.22	0.277350098112615	0.5
dpr11	Chrac-14	0.83	0.4	0.22	0.277350098112615	0.5
dpr11	RpII33	0.81	0.4	0.22	0.277350098112615	0.5
agt	CG44247	9.97	0.038	0.1	0.447213595499958	0.56
agt	Elp3	5.24	0.038	0.1	0.447213595499958	0.56
agt	MED28	5.16	0.038	0.1	0.447213595499958	0.56
agt	CG6907	4.23	0.038	0.1	0.447213595499958	0.56
agt	Rbf	4.17	0.038	0.1	0.447213595499958	0.56
agt	Hr39	2.66	0.038	0.1	0.447213595499958	0.56
agt	CG11414	2.6	0.038	0.1	0.447213595499958	0.56
agt	CG10209	2.38	0.038	0.1	0.447213595499958	0.56
agt	mod	2.26	0.038	0.1	0.447213595499958	0.56
agt	CG6163	2.16	0.038	0.1	0.447213595499958	0.56
agt	Xbp1	1.98	0.038	0.1	0.447213595499958	0.56
agt	CG10959	1.93	0.038	0.1	0.447213595499958	0.56
agt	HmgD	1.91	0.038	0.1	0.447213595499958	0.56
agt	Crc	1.87	0.038	0.1	0.447213595499958	0.56
agt	Kdm2	1.78	0.038	0.1	0.447213595499958	0.56
agt	Eip93F	1.61	0.038	0.1	0.447213595499958	0.56
agt	CG17829	1.47	0.038	0.1	0.447213595499958	0.56
agt	ktub	1.44	0.038	0.1	0.447213595499958	0.56
agt	CG3163	1.42	0.038	0.1	0.447213595499958	0.56
agt	GATAd	1.4	0.038	0.1	0.447213595499958	0.56
agt	fd68A	1.28	0.038	0.1	0.447213595499958	0.56
agt	TFAM	1.27	0.038	0.1	0.447213595499958	0.56
agt	CG11317	1.25	0.038	0.1	0.447213595499958	0.56
agt	CG6813	1.08	0.038	0.1	0.447213595499958	0.56
agt	E2f1	1.07	0.038	0.1	0.447213595499958	0.56
agt	Hakai	1.04	0.038	0.1	0.447213595499958	0.56
agt	Rbsn-5	1.04	0.038	0.1	0.447213595499958	0.56
agt	CG8578	1.02	0.038	0.1	0.447213595499958	0.56
agt	TfIIFbeta	1.02	0.038	0.1	0.447213595499958	0.56
agt	CG1792	1.01	0.038	0.1	0.447213595499958	0.56
CG1104	HP1b	9.02	0.077	0.46	0.333333333333333	0.79
CG1104	CG6254	8.07	0.077	0.46	0.333333333333333	0.79
CG1104	tara	7.12	0.077	0.46	0.333333333333333	0.79
CG1104	CG2889	5.87	0.077	0.46	0.333333333333333	0.79
CG1104	Sry-delta	5.38	0.077	0.46	0.333333333333333	0.79
CG1104	CG14711	4.95	0.077	0.46	0.333333333333333	0.79
CG1104	CG13123	4.63	0.077	0.46	0.333333333333333	0.79
CG1104	CG10654	4.1	0.077	0.46	0.333333333333333	0.79
CG1104	ph-p	3.82	0.077	0.46	0.333333333333333	0.79
CG1104	MED4	3.62	0.077	0.46	0.333333333333333	0.79
CG1104	dbr	3.37	0.077	0.46	0.333333333333333	0.79
CG1104	CG6813	3.12	0.077	0.46	0.333333333333333	0.79
CG1104	CG8950	2.73	0.077	0.46	0.333333333333333	0.79
CG1104	ppl	2.62	0.077	0.46	0.333333333333333	0.79
CG1104	Kdm2	2.56	0.077	0.46	0.333333333333333	0.79
CG1104	Hakai	2.46	0.077	0.46	0.333333333333333	0.79
CG1104	CG10209	2.28	0.077	0.46	0.333333333333333	0.79
CG1104	Taf5	2.26	0.077	0.46	0.333333333333333	0.79
CG1104	mod	2.15	0.077	0.46	0.333333333333333	0.79
CG1104	e(y)2	2	0.077	0.46	0.333333333333333	0.79
CG1104	CG6654	1.92	0.077	0.46	0.333333333333333	0.79
CG1104	CG3163	1.81	0.077	0.46	0.333333333333333	0.79
CG1104	Hr39	1.8	0.077	0.46	0.333333333333333	0.79
CG1104	MED17	1.7	0.077	0.46	0.333333333333333	0.79
CG1104	CG3815	1.55	0.077	0.46	0.333333333333333	0.79
CG1104	CG8765	1.54	0.077	0.46	0.333333333333333	0.79
CG1104	cwo	1.52	0.077	0.46	0.333333333333333	0.79
CG1104	Xrp1	1.43	0.077	0.46	0.333333333333333	0.79
CG1104	Dnz1	1.34	0.077	0.46	0.333333333333333	0.79
CG1104	Lmpt	1.3	0.077	0.46	0.333333333333333	0.79
CR42875	zf30C	11.6	0.067	0.24	0.174077655955698	0.38
CR42875	tef	7.71	0.067	0.24	0.174077655955698	0.38
CR42875	cbt	6.45	0.067	0.24	0.174077655955698	0.38
CR42875	CG10959	3.57	0.067	0.24	0.174077655955698	0.38
CR42875	bon	3.38	0.067	0.24	0.174077655955698	0.38
CR42875	Xrp1	3.28	0.067	0.24	0.174077655955698	0.38
CR42875	Chrac-14	2.63	0.067	0.24	0.174077655955698	0.38
CR42875	pzg	2.21	0.067	0.24	0.174077655955698	0.38
CR42875	CG30403	2.21	0.067	0.24	0.174077655955698	0.38
CR42875	CG9215	2.07	0.067	0.24	0.174077655955698	0.38
CR42875	CG3065	2.03	0.067	0.24	0.174077655955698	0.38
CR42875	Ssl1	2	0.067	0.24	0.174077655955698	0.38
CR42875	CG7368	1.97	0.067	0.24	0.174077655955698	0.38
CR42875	CG11696	1.86	0.067	0.24	0.174077655955698	0.38
CR42875	row	1.72	0.067	0.24	0.174077655955698	0.38
CR42875	E2f2	1.62	0.067	0.24	0.174077655955698	0.38
CR42875	Su(var)2-HP2	1.58	0.067	0.24	0.174077655955698	0.38
CR42875	mrn	1.56	0.067	0.24	0.174077655955698	0.38
CR42875	Dnz1	1.55	0.067	0.24	0.174077655955698	0.38
CR42875	Crc	1.41	0.067	0.24	0.174077655955698	0.38
CR42875	CG14711	1.38	0.067	0.24	0.174077655955698	0.38
CR42875	ecd	1.38	0.067	0.24	0.174077655955698	0.38
CR42875	CG17829	1.31	0.067	0.24	0.174077655955698	0.38
CR42875	tio	1.3	0.067	0.24	0.174077655955698	0.38
CR42875	CG3815	1.26	0.067	0.24	0.174077655955698	0.38
CR42875	Sox14	1.25	0.067	0.24	0.174077655955698	0.38
CR42875	Hsf	1.21	0.067	0.24	0.174077655955698	0.38
CR42875	tara	1.21	0.067	0.24	0.174077655955698	0.38
CR42875	vdVsx	1.16	0.067	0.24	0.174077655955698	0.38
CR42875	CG8578	1.1	0.067	0.24	0.174077655955698	0.38
rn	CG3838	11.74	0.067	0.15	0.29277002188456	0.41
rn	CG8950	4.71	0.067	0.15	0.29277002188456	0.41
rn	CrebA	4.4	0.067	0.15	0.29277002188456	0.41
rn	Mef2	4.02	0.067	0.15	0.29277002188456	0.41
rn	Bx	3.71	0.067	0.15	0.29277002188456	0.41
rn	CG7368	3.25	0.067	0.15	0.29277002188456	0.41
rn	tio	3	0.067	0.15	0.29277002188456	0.41
rn	CG4565	2.94	0.067	0.15	0.29277002188456	0.41
rn	CG8216	2.83	0.067	0.15	0.29277002188456	0.41
rn	CG2889	2.64	0.067	0.15	0.29277002188456	0.41
rn	vOptix.vVsx	2.6	0.067	0.15	0.29277002188456	0.41
rn	Sap30	2.6	0.067	0.15	0.29277002188456	0.41
rn	CG10959	2.51	0.067	0.15	0.29277002188456	0.41
rn	Eip93F	2.41	0.067	0.15	0.29277002188456	0.41
rn	CG15073	2.4	0.067	0.15	0.29277002188456	0.41
rn	Octbeta2R	2.4	0.067	0.15	0.29277002188456	0.41
rn	grp	1.93	0.067	0.15	0.29277002188456	0.41
rn	ppl	1.86	0.067	0.15	0.29277002188456	0.41
rn	Side	1.85	0.067	0.15	0.29277002188456	0.41
rn	Trf	1.75	0.067	0.15	0.29277002188456	0.41
rn	ecd	1.72	0.067	0.15	0.29277002188456	0.41
rn	dalao	1.72	0.067	0.15	0.29277002188456	0.41
rn	CG32700	1.65	0.067	0.15	0.29277002188456	0.41
rn	CG8765	1.55	0.067	0.15	0.29277002188456	0.41
rn	mld	1.47	0.067	0.15	0.29277002188456	0.41
rn	CG12659	1.39	0.067	0.15	0.29277002188456	0.41
rn	CG4676	1.34	0.067	0.15	0.29277002188456	0.41
rn	cbt	1.33	0.067	0.15	0.29277002188456	0.41
rn	MBD-R2	1.3	0.067	0.15	0.29277002188456	0.41
rn	Bap55	1.27	0.067	0.15	0.29277002188456	0.41
CG34127	nvy	5.64	0.59	0.27	0.428571428571429	0.29
CG34127	E2f2	5.29	0.59	0.27	0.428571428571429	0.29
CG34127	grp	4.56	0.59	0.27	0.428571428571429	0.29
CG34127	CG18265	3.75	0.59	0.27	0.428571428571429	0.29
CG34127	Crc	3.52	0.59	0.27	0.428571428571429	0.29
CG34127	CG8216	2.52	0.59	0.27	0.428571428571429	0.29
CG34127	CG45071	2.47	0.59	0.27	0.428571428571429	0.29
CG34127	CtBP	2.45	0.59	0.27	0.428571428571429	0.29
CG34127	ssp	2.41	0.59	0.27	0.428571428571429	0.29
CG34127	CG12659	2.18	0.59	0.27	0.428571428571429	0.29
CG34127	mrn	2.13	0.59	0.27	0.428571428571429	0.29
CG34127	Sce	1.73	0.59	0.27	0.428571428571429	0.29
CG34127	dalao	1.71	0.59	0.27	0.428571428571429	0.29
CG34127	dDpp.dOptix	1.7	0.59	0.27	0.428571428571429	0.29
CG34127	CG8578	1.64	0.59	0.27	0.428571428571429	0.29
CG34127	whole_OPC	1.63	0.59	0.27	0.428571428571429	0.29
CG34127	Sap30	1.49	0.59	0.27	0.428571428571429	0.29
CG34127	CG4820	1.43	0.59	0.27	0.428571428571429	0.29
CG34127	Bap55	1.39	0.59	0.27	0.428571428571429	0.29
CG34127	CG6163	1.3	0.59	0.27	0.428571428571429	0.29
CG34127	mod	1.25	0.59	0.27	0.428571428571429	0.29
CG34127	vdDpp.vdOptix	1.17	0.59	0.27	0.428571428571429	0.29
CG34127	ash2	1.12	0.59	0.27	0.428571428571429	0.29
CG34127	MED28	1.04	0.59	0.27	0.428571428571429	0.29
CG34127	CG2889	1.04	0.59	0.27	0.428571428571429	0.29
CG34127	vOptix.vVsx	1	0.59	0.27	0.428571428571429	0.29
CG34127	dimm	1	0.59	0.27	0.428571428571429	0.29
CG34127	Xbp1	0.94	0.59	0.27	0.428571428571429	0.29
CG34127	CrebA	0.88	0.59	0.27	0.428571428571429	0.29
CG34127	HP1b	0.81	0.59	0.27	0.428571428571429	0.29
sgll	CG12391	9.13	0.186	0.39	0.462250163521024	0.42
sgll	TH1	8.34	0.186	0.39	0.462250163521024	0.42
sgll	Eip74EF	7.41	0.186	0.39	0.462250163521024	0.42
sgll	Hsf	6.5	0.186	0.39	0.462250163521024	0.42
sgll	CG7368	5.17	0.186	0.39	0.462250163521024	0.42
sgll	Side	3.98	0.186	0.39	0.462250163521024	0.42
sgll	e(y)2	3.75	0.186	0.39	0.462250163521024	0.42
sgll	Sap30	3.63	0.186	0.39	0.462250163521024	0.42
sgll	CG17361	3.61	0.186	0.39	0.462250163521024	0.42
sgll	jing	2.81	0.186	0.39	0.462250163521024	0.42
sgll	CrebA	2.74	0.186	0.39	0.462250163521024	0.42
sgll	Xrp1	2.66	0.186	0.39	0.462250163521024	0.42
sgll	CG9705	2.66	0.186	0.39	0.462250163521024	0.42
sgll	CG3815	2.64	0.186	0.39	0.462250163521024	0.42
sgll	NFAT	2.54	0.186	0.39	0.462250163521024	0.42
sgll	CG6813	2.52	0.186	0.39	0.462250163521024	0.42
sgll	l(3)mbt	2.47	0.186	0.39	0.462250163521024	0.42
sgll	CG4565	2.26	0.186	0.39	0.462250163521024	0.42
sgll	MBD-R2	2.04	0.186	0.39	0.462250163521024	0.42
sgll	CG3838	2.04	0.186	0.39	0.462250163521024	0.42
sgll	nvy	2.02	0.186	0.39	0.462250163521024	0.42
sgll	CG4676	2	0.186	0.39	0.462250163521024	0.42
sgll	dVsx	1.97	0.186	0.39	0.462250163521024	0.42
sgll	CG6683	1.93	0.186	0.39	0.462250163521024	0.42
sgll	CG15073	1.93	0.186	0.39	0.462250163521024	0.42
sgll	grp	1.9	0.186	0.39	0.462250163521024	0.42
sgll	Rbsn-5	1.89	0.186	0.39	0.462250163521024	0.42
sgll	CG8578	1.89	0.186	0.39	0.462250163521024	0.42
sgll	row	1.77	0.186	0.39	0.462250163521024	0.42
sgll	vDpp.vOptix	1.73	0.186	0.39	0.462250163521024	0.42
CG34384	CG13894	5.44	0.398	0.3	0.683130051063973	0.86
CG34384	phol	2.96	0.398	0.3	0.683130051063973	0.86
CG34384	Mef2	2.87	0.398	0.3	0.683130051063973	0.86
CG34384	Rpd3	2.81	0.398	0.3	0.683130051063973	0.86
CG34384	Rbsn-5	2.74	0.398	0.3	0.683130051063973	0.86
CG34384	Dh44-R2	2.59	0.398	0.3	0.683130051063973	0.86
CG34384	Side	2.52	0.398	0.3	0.683130051063973	0.86
CG34384	Octbeta2R	2.3	0.398	0.3	0.683130051063973	0.86
CG34384	CG11414	2.27	0.398	0.3	0.683130051063973	0.86
CG34384	Taf5	2.26	0.398	0.3	0.683130051063973	0.86
CG34384	CG1792	2.08	0.398	0.3	0.683130051063973	0.86
CG34384	Elp3	2.06	0.398	0.3	0.683130051063973	0.86
CG34384	Kdm2	2	0.398	0.3	0.683130051063973	0.86
CG34384	dimm	1.92	0.398	0.3	0.683130051063973	0.86
CG34384	Brf	1.91	0.398	0.3	0.683130051063973	0.86
CG34384	mrn	1.82	0.398	0.3	0.683130051063973	0.86
CG34384	Eip93F	1.81	0.398	0.3	0.683130051063973	0.86
CG34384	ktub	1.74	0.398	0.3	0.683130051063973	0.86
CG34384	CG42748	1.67	0.398	0.3	0.683130051063973	0.86
CG34384	CG17806	1.56	0.398	0.3	0.683130051063973	0.86
CG34384	cwo	1.55	0.398	0.3	0.683130051063973	0.86
CG34384	cbt	1.46	0.398	0.3	0.683130051063973	0.86
CG34384	MED28	1.45	0.398	0.3	0.683130051063973	0.86
CG34384	Su(z)12	1.44	0.398	0.3	0.683130051063973	0.86
CG34384	tio	1.42	0.398	0.3	0.683130051063973	0.86
CG34384	dDpp	1.41	0.398	0.3	0.683130051063973	0.86
CG34384	CG11317	1.41	0.398	0.3	0.683130051063973	0.86
CG34384	dOptix.dVsx	1.4	0.398	0.3	0.683130051063973	0.86
CG34384	CG32700	1.39	0.398	0.3	0.683130051063973	0.86
CG34384	vDpp.vOptix	1.33	0.398	0.3	0.683130051063973	0.86
CG2943	Sox14	8.53	0.095	0.47	0.333333333333333	0.71
CG2943	CG11696	5.97	0.095	0.47	0.333333333333333	0.71
CG2943	Crc	5.89	0.095	0.47	0.333333333333333	0.71
CG2943	CG12659	4.2	0.095	0.47	0.333333333333333	0.71
CG2943	ppl	3.36	0.095	0.47	0.333333333333333	0.71
CG2943	mor	3.25	0.095	0.47	0.333333333333333	0.71
CG2943	CG14711	3.22	0.095	0.47	0.333333333333333	0.71
CG2943	CG3163	3.14	0.095	0.47	0.333333333333333	0.71
CG2943	dbr	2.97	0.095	0.47	0.333333333333333	0.71
CG2943	CG3815	2.85	0.095	0.47	0.333333333333333	0.71
CG2943	Eip74EF	2.82	0.095	0.47	0.333333333333333	0.71
CG2943	Taf5	2.64	0.095	0.47	0.333333333333333	0.71
CG2943	E2f1	2.64	0.095	0.47	0.333333333333333	0.71
CG2943	CG32982	2.53	0.095	0.47	0.333333333333333	0.71
CG2943	Xbp1	2.27	0.095	0.47	0.333333333333333	0.71
CG2943	ktub	2.09	0.095	0.47	0.333333333333333	0.71
CG2943	CG8578	2.02	0.095	0.47	0.333333333333333	0.71
CG2943	cwo	1.95	0.095	0.47	0.333333333333333	0.71
CG2943	CG11414	1.85	0.095	0.47	0.333333333333333	0.71
CG2943	CG10209	1.81	0.095	0.47	0.333333333333333	0.71
CG2943	Mef2	1.78	0.095	0.47	0.333333333333333	0.71
CG2943	Hsf	1.78	0.095	0.47	0.333333333333333	0.71
CG2943	CG12391	1.76	0.095	0.47	0.333333333333333	0.71
CG2943	pzg	1.74	0.095	0.47	0.333333333333333	0.71
CG2943	Bap55	1.72	0.095	0.47	0.333333333333333	0.71
CG2943	RpII33	1.64	0.095	0.47	0.333333333333333	0.71
CG2943	CG6813	1.63	0.095	0.47	0.333333333333333	0.71
CG2943	esn	1.56	0.095	0.47	0.333333333333333	0.71
CG2943	NELF-B	1.42	0.095	0.47	0.333333333333333	0.71
CG2943	dDpp.dOptix	1.42	0.095	0.47	0.333333333333333	0.71
CD98hc	GATAd	12.18	0.287	0.83	0.591864030249373	0.65
CD98hc	TH1	11.32	0.287	0.83	0.591864030249373	0.65
CD98hc	cbt	8.88	0.287	0.83	0.591864030249373	0.65
CD98hc	grp	6.45	0.287	0.83	0.591864030249373	0.65
CD98hc	CG8216	6.19	0.287	0.83	0.591864030249373	0.65
CD98hc	HmgD	4.19	0.287	0.83	0.591864030249373	0.65
CD98hc	CG6813	3.93	0.287	0.83	0.591864030249373	0.65
CD98hc	Mef2	3.53	0.287	0.83	0.591864030249373	0.65
CD98hc	Rack1	3.53	0.287	0.83	0.591864030249373	0.65
CD98hc	esn	3.37	0.287	0.83	0.591864030249373	0.65
CD98hc	CG11414	3.33	0.287	0.83	0.591864030249373	0.65
CD98hc	ppl	3.04	0.287	0.83	0.591864030249373	0.65
CD98hc	Hsf	2.94	0.287	0.83	0.591864030249373	0.65
CD98hc	CG3815	2.66	0.287	0.83	0.591864030249373	0.65
CD98hc	Eip74EF	2.5	0.287	0.83	0.591864030249373	0.65
CD98hc	Kdm2	2.14	0.287	0.83	0.591864030249373	0.65
CD98hc	Opbp	2.14	0.287	0.83	0.591864030249373	0.65
CD98hc	Mes4	2.1	0.287	0.83	0.591864030249373	0.65
CD98hc	Sox14	2.01	0.287	0.83	0.591864030249373	0.65
CD98hc	Octbeta2R	1.92	0.287	0.83	0.591864030249373	0.65
CD98hc	nvy	1.81	0.287	0.83	0.591864030249373	0.65
CD98hc	Dnz1	1.74	0.287	0.83	0.591864030249373	0.65
CD98hc	CG13123	1.73	0.287	0.83	0.591864030249373	0.65
CD98hc	hpo	1.68	0.287	0.83	0.591864030249373	0.65
CD98hc	CG12299	1.52	0.287	0.83	0.591864030249373	0.65
CD98hc	CG44247	1.51	0.287	0.83	0.591864030249373	0.65
CD98hc	Elp3	1.46	0.287	0.83	0.591864030249373	0.65
CD98hc	Hakai	1.4	0.287	0.83	0.591864030249373	0.65
CD98hc	CG6254	1.24	0.287	0.83	0.591864030249373	0.65
CD98hc	CG4820	1.23	0.287	0.83	0.591864030249373	0.65
CG14463	CG2889	10.37	0.102	0.36	0.382970843102535	0.67
CG14463	Hr39	5.99	0.102	0.36	0.382970843102535	0.67
CG14463	Sry-delta	5.75	0.102	0.36	0.382970843102535	0.67
CG14463	Dnz1	5.72	0.102	0.36	0.382970843102535	0.67
CG14463	CG11723	5.14	0.102	0.36	0.382970843102535	0.67
CG14463	Crc	5.02	0.102	0.36	0.382970843102535	0.67
CG14463	ppl	4.99	0.102	0.36	0.382970843102535	0.67
CG14463	CG4565	4.77	0.102	0.36	0.382970843102535	0.67
CG14463	NFAT	4.16	0.102	0.36	0.382970843102535	0.67
CG14463	Rack1	4.11	0.102	0.36	0.382970843102535	0.67
CG14463	cbt	4.01	0.102	0.36	0.382970843102535	0.67
CG14463	CG32982	3.99	0.102	0.36	0.382970843102535	0.67
CG14463	Bx	3.79	0.102	0.36	0.382970843102535	0.67
CG14463	Xrp1	3.7	0.102	0.36	0.382970843102535	0.67
CG14463	CG3815	3.48	0.102	0.36	0.382970843102535	0.67
CG14463	GATAd	3.21	0.102	0.36	0.382970843102535	0.67
CG14463	trem	2.95	0.102	0.36	0.382970843102535	0.67
CG14463	CG11317	2.93	0.102	0.36	0.382970843102535	0.67
CG14463	e(y)2	2.49	0.102	0.36	0.382970843102535	0.67
CG14463	E2f1	2.43	0.102	0.36	0.382970843102535	0.67
CG14463	esn	2.42	0.102	0.36	0.382970843102535	0.67
CG14463	Eip93F	2.42	0.102	0.36	0.382970843102535	0.67
CG14463	Su(z)12	2.31	0.102	0.36	0.382970843102535	0.67
CG14463	TH1	2.28	0.102	0.36	0.382970843102535	0.67
CG14463	HmgD	2.18	0.102	0.36	0.382970843102535	0.67
CG14463	mrn	2.11	0.102	0.36	0.382970843102535	0.67
CG14463	CG17806	2.04	0.102	0.36	0.382970843102535	0.67
CG14463	MED4	2	0.102	0.36	0.382970843102535	0.67
CG14463	CG12659	1.81	0.102	0.36	0.382970843102535	0.67
CG14463	CG10959	1.79	0.102	0.36	0.382970843102535	0.67
mAChR-B	CG6654	5.25	0.369	0.33	0.654653670707977	0.55
mAChR-B	fd68A	3.67	0.369	0.33	0.654653670707977	0.55
mAChR-B	CG3838	3.62	0.369	0.33	0.654653670707977	0.55
mAChR-B	Kdm2	3.19	0.369	0.33	0.654653670707977	0.55
mAChR-B	CG13894	3.14	0.369	0.33	0.654653670707977	0.55
mAChR-B	CG6683	2.5	0.369	0.33	0.654653670707977	0.55
mAChR-B	trem	2.5	0.369	0.33	0.654653670707977	0.55
mAChR-B	CG3815	2.39	0.369	0.33	0.654653670707977	0.55
mAChR-B	Eip74EF	2.29	0.369	0.33	0.654653670707977	0.55
mAChR-B	CG8578	2.19	0.369	0.33	0.654653670707977	0.55
mAChR-B	E2f1	2.11	0.369	0.33	0.654653670707977	0.55
mAChR-B	Xrp1	2.09	0.369	0.33	0.654653670707977	0.55
mAChR-B	Hakai	2.05	0.369	0.33	0.654653670707977	0.55
mAChR-B	hng1	1.92	0.369	0.33	0.654653670707977	0.55
mAChR-B	MBD-R2	1.91	0.369	0.33	0.654653670707977	0.55
mAChR-B	CG10209	1.84	0.369	0.33	0.654653670707977	0.55
mAChR-B	kin17	1.79	0.369	0.33	0.654653670707977	0.55
mAChR-B	ph-p	1.74	0.369	0.33	0.654653670707977	0.55
mAChR-B	zf30C	1.7	0.369	0.33	0.654653670707977	0.55
mAChR-B	CG17568	1.6	0.369	0.33	0.654653670707977	0.55
mAChR-B	CG9948	1.58	0.369	0.33	0.654653670707977	0.55
mAChR-B	mamo	1.55	0.369	0.33	0.654653670707977	0.55
mAChR-B	CG3065	1.55	0.369	0.33	0.654653670707977	0.55
mAChR-B	Mes4	1.45	0.369	0.33	0.654653670707977	0.55
mAChR-B	CG17806	1.44	0.369	0.33	0.654653670707977	0.55
mAChR-B	CG32982	1.42	0.369	0.33	0.654653670707977	0.55
mAChR-B	Su(z)12	1.4	0.369	0.33	0.654653670707977	0.55
mAChR-B	dimm	1.23	0.369	0.33	0.654653670707977	0.55
mAChR-B	rgr	1.21	0.369	0.33	0.654653670707977	0.55
mAChR-B	spt4	1.09	0.369	0.33	0.654653670707977	0.55
puc	zf30C	8.78	0.246	0.64	0.654653670707977	0.63
puc	mod	7.71	0.246	0.64	0.654653670707977	0.63
puc	dalao	7.1	0.246	0.64	0.654653670707977	0.63
puc	Lmpt	6.03	0.246	0.64	0.654653670707977	0.63
puc	Xrp1	5.94	0.246	0.64	0.654653670707977	0.63
puc	HP1b	5.37	0.246	0.64	0.654653670707977	0.63
puc	fd68A	5	0.246	0.64	0.654653670707977	0.63
puc	ecd	4.28	0.246	0.64	0.654653670707977	0.63
puc	CG3815	3.86	0.246	0.64	0.654653670707977	0.63
puc	HmgD	3.73	0.246	0.64	0.654653670707977	0.63
puc	ktub	3.23	0.246	0.64	0.654653670707977	0.63
puc	Elp3	3.21	0.246	0.64	0.654653670707977	0.63
puc	CG3163	3.04	0.246	0.64	0.654653670707977	0.63
puc	Dnz1	2.87	0.246	0.64	0.654653670707977	0.63
puc	GATAd	2.78	0.246	0.64	0.654653670707977	0.63
puc	CG32982	2.7	0.246	0.64	0.654653670707977	0.63
puc	MED28	2.61	0.246	0.64	0.654653670707977	0.63
puc	Mef2	2.6	0.246	0.64	0.654653670707977	0.63
puc	CG11723	2.57	0.246	0.64	0.654653670707977	0.63
puc	kin17	2.53	0.246	0.64	0.654653670707977	0.63
puc	Sry-delta	2.52	0.246	0.64	0.654653670707977	0.63
puc	CG12659	2.48	0.246	0.64	0.654653670707977	0.63
puc	CG10959	2.46	0.246	0.64	0.654653670707977	0.63
puc	CG4820	2.41	0.246	0.64	0.654653670707977	0.63
puc	NELF-B	2.41	0.246	0.64	0.654653670707977	0.63
puc	CG11696	2.38	0.246	0.64	0.654653670707977	0.63
puc	CG6654	2.36	0.246	0.64	0.654653670707977	0.63
puc	Cdc5	2.29	0.246	0.64	0.654653670707977	0.63
puc	Eip74EF	2.18	0.246	0.64	0.654653670707977	0.63
puc	CG4676	2.16	0.246	0.64	0.654653670707977	0.63
CG9667	CG13123	6.11	0.062	-0.01	0.53748384988657	0.62
CG9667	Hsf	5.97	0.062	-0.01	0.53748384988657	0.62
CG9667	MBD-R2	5.56	0.062	-0.01	0.53748384988657	0.62
CG9667	phol	4.95	0.062	-0.01	0.53748384988657	0.62
CG9667	Sce	4.65	0.062	-0.01	0.53748384988657	0.62
CG9667	CG13894	4.5	0.062	-0.01	0.53748384988657	0.62
CG9667	CG8216	4.49	0.062	-0.01	0.53748384988657	0.62
CG9667	CG10654	4.2	0.062	-0.01	0.53748384988657	0.62
CG9667	ash2	4.06	0.062	-0.01	0.53748384988657	0.62
CG9667	CG2889	3.69	0.062	-0.01	0.53748384988657	0.62
CG9667	hng1	3.35	0.062	-0.01	0.53748384988657	0.62
CG9667	HmgD	3.34	0.062	-0.01	0.53748384988657	0.62
CG9667	CG6689	3.33	0.062	-0.01	0.53748384988657	0.62
CG9667	Su(z)12	2.66	0.062	-0.01	0.53748384988657	0.62
CG9667	Trf	2.44	0.062	-0.01	0.53748384988657	0.62
CG9667	Brf	2.41	0.062	-0.01	0.53748384988657	0.62
CG9667	tara	2.34	0.062	-0.01	0.53748384988657	0.62
CG9667	dalao	2.25	0.062	-0.01	0.53748384988657	0.62
CG9667	ssp	2.16	0.062	-0.01	0.53748384988657	0.62
CG9667	CG6813	2.16	0.062	-0.01	0.53748384988657	0.62
CG9667	CG3838	1.8	0.062	-0.01	0.53748384988657	0.62
CG9667	Rack1	1.8	0.062	-0.01	0.53748384988657	0.62
CG9667	jing	1.79	0.062	-0.01	0.53748384988657	0.62
CG9667	CG32700	1.7	0.062	-0.01	0.53748384988657	0.62
CG9667	fd68A	1.64	0.062	-0.01	0.53748384988657	0.62
CG9667	CG3815	1.61	0.062	-0.01	0.53748384988657	0.62
CG9667	Rbf	1.51	0.062	-0.01	0.53748384988657	0.62
CG9667	CG4565	1.44	0.062	-0.01	0.53748384988657	0.62
CG9667	CtBP	1.35	0.062	-0.01	0.53748384988657	0.62
CG9667	dDpp.dOptix	1.26	0.062	-0.01	0.53748384988657	0.62
DNApol-iota	spt4	11.87	0.046	0.56	0.683130051063973	0.9
DNApol-iota	dbr	8	0.046	0.56	0.683130051063973	0.9
DNApol-iota	CG17568	5.52	0.046	0.56	0.683130051063973	0.9
DNApol-iota	CG13894	5.31	0.046	0.56	0.683130051063973	0.9
DNApol-iota	ph-p	4.79	0.046	0.56	0.683130051063973	0.9
DNApol-iota	Hakai	4.06	0.046	0.56	0.683130051063973	0.9
DNApol-iota	tef	3.47	0.046	0.56	0.683130051063973	0.9
DNApol-iota	CG6254	3.3	0.046	0.56	0.683130051063973	0.9
DNApol-iota	cwo	3.12	0.046	0.56	0.683130051063973	0.9
DNApol-iota	Kdm2	2.98	0.046	0.56	0.683130051063973	0.9
DNApol-iota	nvy	2.95	0.046	0.56	0.683130051063973	0.9
DNApol-iota	tara	2.83	0.046	0.56	0.683130051063973	0.9
DNApol-iota	TfIIFbeta	2.65	0.046	0.56	0.683130051063973	0.9
DNApol-iota	ppl	2.63	0.046	0.56	0.683130051063973	0.9
DNApol-iota	CG14711	2.56	0.046	0.56	0.683130051063973	0.9
DNApol-iota	Rack1	2.38	0.046	0.56	0.683130051063973	0.9
DNApol-iota	mod	2.31	0.046	0.56	0.683130051063973	0.9
DNApol-iota	CG3847	2.13	0.046	0.56	0.683130051063973	0.9
DNApol-iota	e(y)2	2.11	0.046	0.56	0.683130051063973	0.9
DNApol-iota	cbt	2	0.046	0.56	0.683130051063973	0.9
DNApol-iota	bon	1.94	0.046	0.56	0.683130051063973	0.9
DNApol-iota	Sox14	1.9	0.046	0.56	0.683130051063973	0.9
DNApol-iota	Mef2	1.8	0.046	0.56	0.683130051063973	0.9
DNApol-iota	MED17	1.77	0.046	0.56	0.683130051063973	0.9
DNApol-iota	Sry-delta	1.75	0.046	0.56	0.683130051063973	0.9
DNApol-iota	vdOptix.vdVsx	1.73	0.046	0.56	0.683130051063973	0.9
DNApol-iota	TFAM	1.56	0.046	0.56	0.683130051063973	0.9
DNApol-iota	CG8765	1.56	0.046	0.56	0.683130051063973	0.9
DNApol-iota	jing	1.53	0.046	0.56	0.683130051063973	0.9
DNApol-iota	CG11414	1.52	0.046	0.56	0.683130051063973	0.9
RpA-70	fd68A	5.33	0.066	0.32	0.447213595499958	0.68
RpA-70	mamo	5.18	0.066	0.32	0.447213595499958	0.68
RpA-70	CG3815	4.7	0.066	0.32	0.447213595499958	0.68
RpA-70	CG1792	4.32	0.066	0.32	0.447213595499958	0.68
RpA-70	pzg	4.22	0.066	0.32	0.447213595499958	0.68
RpA-70	phol	4.18	0.066	0.32	0.447213595499958	0.68
RpA-70	CG11317	3.8	0.066	0.32	0.447213595499958	0.68
RpA-70	Bap55	3.56	0.066	0.32	0.447213595499958	0.68
RpA-70	CG30403	3.49	0.066	0.32	0.447213595499958	0.68
RpA-70	CR43670	3.17	0.066	0.32	0.447213595499958	0.68
RpA-70	MED28	3.07	0.066	0.32	0.447213595499958	0.68
RpA-70	row	3.06	0.066	0.32	0.447213595499958	0.68
RpA-70	CG13894	2.73	0.066	0.32	0.447213595499958	0.68
RpA-70	Eip74EF	2.61	0.066	0.32	0.447213595499958	0.68
RpA-70	CG4565	2.59	0.066	0.32	0.447213595499958	0.68
RpA-70	Kdm2	2.58	0.066	0.32	0.447213595499958	0.68
RpA-70	Rack1	2.49	0.066	0.32	0.447213595499958	0.68
RpA-70	mld	2.28	0.066	0.32	0.447213595499958	0.68
RpA-70	CG10959	2.28	0.066	0.32	0.447213595499958	0.68
RpA-70	mor	2.21	0.066	0.32	0.447213595499958	0.68
RpA-70	CG3847	2.14	0.066	0.32	0.447213595499958	0.68
RpA-70	Mes4	2.12	0.066	0.32	0.447213595499958	0.68
RpA-70	l(3)mbt	2.11	0.066	0.32	0.447213595499958	0.68
RpA-70	Ssl1	1.96	0.066	0.32	0.447213595499958	0.68
RpA-70	TfIIFbeta	1.9	0.066	0.32	0.447213595499958	0.68
RpA-70	CG44247	1.85	0.066	0.32	0.447213595499958	0.68
RpA-70	CG9705	1.84	0.066	0.32	0.447213595499958	0.68
RpA-70	CG32982	1.69	0.066	0.32	0.447213595499958	0.68
RpA-70	CG7368	1.69	0.066	0.32	0.447213595499958	0.68
RpA-70	ecd	1.65	0.066	0.32	0.447213595499958	0.68
Sgt1	Crc	10.85	0.072	0.59	0.683130051063973	0.76
Sgt1	GATAd	7.74	0.072	0.59	0.683130051063973	0.76
Sgt1	Hsf	4.9	0.072	0.59	0.683130051063973	0.76
Sgt1	Mef2	4.86	0.072	0.59	0.683130051063973	0.76
Sgt1	Hakai	4.68	0.072	0.59	0.683130051063973	0.76
Sgt1	Su(z)12	4.39	0.072	0.59	0.683130051063973	0.76
Sgt1	CG1792	4.09	0.072	0.59	0.683130051063973	0.76
Sgt1	ktub	3.82	0.072	0.59	0.683130051063973	0.76
Sgt1	grp	3.8	0.072	0.59	0.683130051063973	0.76
Sgt1	Rbf	3.79	0.072	0.59	0.683130051063973	0.76
Sgt1	Trf	3.53	0.072	0.59	0.683130051063973	0.76
Sgt1	ph-p	3.43	0.072	0.59	0.683130051063973	0.76
Sgt1	CtBP	3.12	0.072	0.59	0.683130051063973	0.76
Sgt1	CG6654	2.96	0.072	0.59	0.683130051063973	0.76
Sgt1	CG6689	2.92	0.072	0.59	0.683130051063973	0.76
Sgt1	MED18	2.92	0.072	0.59	0.683130051063973	0.76
Sgt1	CG2889	2.67	0.072	0.59	0.683130051063973	0.76
Sgt1	Dad	2.64	0.072	0.59	0.683130051063973	0.76
Sgt1	HP1b	2.51	0.072	0.59	0.683130051063973	0.76
Sgt1	CG11414	2.49	0.072	0.59	0.683130051063973	0.76
Sgt1	CG11317	2.45	0.072	0.59	0.683130051063973	0.76
Sgt1	CG14711	2.41	0.072	0.59	0.683130051063973	0.76
Sgt1	rgr	2.26	0.072	0.59	0.683130051063973	0.76
Sgt1	cwo	2.24	0.072	0.59	0.683130051063973	0.76
Sgt1	MBD-R2	2.21	0.072	0.59	0.683130051063973	0.76
Sgt1	CrebA	1.98	0.072	0.59	0.683130051063973	0.76
Sgt1	CG3815	1.86	0.072	0.59	0.683130051063973	0.76
Sgt1	CG10654	1.82	0.072	0.59	0.683130051063973	0.76
Sgt1	Xbp1	1.73	0.072	0.59	0.683130051063973	0.76
Sgt1	CG3847	1.72	0.072	0.59	0.683130051063973	0.76
Coq2	CG6689	9.46	0.031	0.29	1	0.94
Coq2	RpII33	5.67	0.031	0.29	1	0.94
Coq2	CG17361	4.79	0.031	0.29	1	0.94
Coq2	ADD1	4.65	0.031	0.29	1	0.94
Coq2	Su(z)12	3.84	0.031	0.29	1	0.94
Coq2	l(3)mbt	3.77	0.031	0.29	1	0.94
Coq2	Rpd3	3.64	0.031	0.29	1	0.94
Coq2	CG8950	3.14	0.031	0.29	1	0.94
Coq2	phol	3.03	0.031	0.29	1	0.94
Coq2	Su(var)2-HP2	2.88	0.031	0.29	1	0.94
Coq2	Xbp1	2.56	0.031	0.29	1	0.94
Coq2	Lmpt	2.52	0.031	0.29	1	0.94
Coq2	Chrac-14	2.49	0.031	0.29	1	0.94
Coq2	ash2	2.2	0.031	0.29	1	0.94
Coq2	trem	2.15	0.031	0.29	1	0.94
Coq2	Sce	2.04	0.031	0.29	1	0.94
Coq2	jing	2.03	0.031	0.29	1	0.94
Coq2	CG6654	1.99	0.031	0.29	1	0.94
Coq2	CG17806	1.88	0.031	0.29	1	0.94
Coq2	Cdc5	1.85	0.031	0.29	1	0.94
Coq2	pzg	1.71	0.031	0.29	1	0.94
Coq2	dOptix	1.68	0.031	0.29	1	0.94
Coq2	Side	1.68	0.031	0.29	1	0.94
Coq2	Trf	1.66	0.031	0.29	1	0.94
Coq2	GATAd	1.56	0.031	0.29	1	0.94
Coq2	CG30403	1.51	0.031	0.29	1	0.94
Coq2	Atf-2	1.45	0.031	0.29	1	0.94
Coq2	Eip74EF	1.44	0.031	0.29	1	0.94
Coq2	CG32982	1.42	0.031	0.29	1	0.94
Coq2	CG8216	1.39	0.031	0.29	1	0.94
CG45263	NFAT	15.45	0.717	0.28	0.487950036474267	0.07
CG45263	Eip74EF	13.88	0.717	0.28	0.487950036474267	0.07
CG45263	nvy	11.76	0.717	0.28	0.487950036474267	0.07
CG45263	ktub	7.37	0.717	0.28	0.487950036474267	0.07
CG45263	Eip93F	5.3	0.717	0.28	0.487950036474267	0.07
CG45263	CG6254	4.67	0.717	0.28	0.487950036474267	0.07
CG45263	CG7368	3.56	0.717	0.28	0.487950036474267	0.07
CG45263	Sry-delta	3.3	0.717	0.28	0.487950036474267	0.07
CG45263	Dnz1	3.25	0.717	0.28	0.487950036474267	0.07
CG45263	Xbp1	3.02	0.717	0.28	0.487950036474267	0.07
CG45263	CG3815	2.93	0.717	0.28	0.487950036474267	0.07
CG45263	whole_OPC	2.58	0.717	0.28	0.487950036474267	0.07
CG45263	dbr	2.37	0.717	0.28	0.487950036474267	0.07
CG45263	row	2.31	0.717	0.28	0.487950036474267	0.07
CG45263	Crc	2.19	0.717	0.28	0.487950036474267	0.07
CG45263	mrn	2.15	0.717	0.28	0.487950036474267	0.07
CG45263	e(y)2	2.14	0.717	0.28	0.487950036474267	0.07
CG45263	Bx	2.14	0.717	0.28	0.487950036474267	0.07
CG45263	CG10959	2.13	0.717	0.28	0.487950036474267	0.07
CG45263	Opbp	2.11	0.717	0.28	0.487950036474267	0.07
CG45263	Sce	2.03	0.717	0.28	0.487950036474267	0.07
CG45263	TH1	1.78	0.717	0.28	0.487950036474267	0.07
CG45263	CG6813	1.75	0.717	0.28	0.487950036474267	0.07
CG45263	vdDpp	1.72	0.717	0.28	0.487950036474267	0.07
CG45263	CG11317	1.65	0.717	0.28	0.487950036474267	0.07
CG45263	Hakai	1.64	0.717	0.28	0.487950036474267	0.07
CG45263	Rpd3	1.64	0.717	0.28	0.487950036474267	0.07
CG45263	ash2	1.6	0.717	0.28	0.487950036474267	0.07
CG45263	CG10209	1.59	0.717	0.28	0.487950036474267	0.07
CG45263	HP1b	1.57	0.717	0.28	0.487950036474267	0.07
CG8021	CG18265	11.07	0.053	0.57	1	0.8
CG8021	CG17568	7.75	0.053	0.57	1	0.8
CG8021	CG4820	7.56	0.053	0.57	1	0.8
CG8021	kin17	6.41	0.053	0.57	1	0.8
CG8021	ash2	6.09	0.053	0.57	1	0.8
CG8021	CG14711	5.52	0.053	0.57	1	0.8
CG8021	CG10654	4.13	0.053	0.57	1	0.8
CG8021	ppl	3.57	0.053	0.57	1	0.8
CG8021	CG13894	3.45	0.053	0.57	1	0.8
CG8021	Sap30	3.25	0.053	0.57	1	0.8
CG8021	Dh44-R2	2.93	0.053	0.57	1	0.8
CG8021	Hr39	2.83	0.053	0.57	1	0.8
CG8021	CG6907	2.76	0.053	0.57	1	0.8
CG8021	Bx	2.55	0.053	0.57	1	0.8
CG8021	Mes4	2.45	0.053	0.57	1	0.8
CG8021	trem	2.42	0.053	0.57	1	0.8
CG8021	rgr	2.01	0.053	0.57	1	0.8
CG8021	Ssl1	1.82	0.053	0.57	1	0.8
CG8021	Rbsn-5	1.65	0.053	0.57	1	0.8
CG8021	Kdm2	1.65	0.053	0.57	1	0.8
CG8021	mld	1.55	0.053	0.57	1	0.8
CG8021	CG42748	1.55	0.053	0.57	1	0.8
CG8021	CG32700	1.49	0.053	0.57	1	0.8
CG8021	CG8950	1.46	0.053	0.57	1	0.8
CG8021	spt4	1.45	0.053	0.57	1	0.8
CG8021	CG13123	1.45	0.053	0.57	1	0.8
CG8021	Side	1.42	0.053	0.57	1	0.8
CG8021	HP1b	1.39	0.053	0.57	1	0.8
CG8021	CG17361	1.36	0.053	0.57	1	0.8
CG8021	vDpp.vOptix	1.3	0.053	0.57	1	0.8
CG8043	CkIIalpha-i1	6.06	0.05	0.28	1	0.87
CG8043	CG6907	5.41	0.05	0.28	1	0.87
CG8043	esn	3.73	0.05	0.28	1	0.87
CG8043	kin17	2.86	0.05	0.28	1	0.87
CG8043	trem	2.72	0.05	0.28	1	0.87
CG8043	CG42748	2.63	0.05	0.28	1	0.87
CG8043	CG13123	2.6	0.05	0.28	1	0.87
CG8043	CG10654	2.32	0.05	0.28	1	0.87
CG8043	CG11317	2.17	0.05	0.28	1	0.87
CG8043	row	2.11	0.05	0.28	1	0.87
CG8043	Opbp	2.07	0.05	0.28	1	0.87
CG8043	CG12391	2.05	0.05	0.28	1	0.87
CG8043	E2f1	2.01	0.05	0.28	1	0.87
CG8043	TH1	1.93	0.05	0.28	1	0.87
CG8043	Dnz1	1.73	0.05	0.28	1	0.87
CG8043	tio	1.69	0.05	0.28	1	0.87
CG8043	Bx	1.68	0.05	0.28	1	0.87
CG8043	CG4565	1.67	0.05	0.28	1	0.87
CG8043	CG17829	1.67	0.05	0.28	1	0.87
CG8043	Crc	1.64	0.05	0.28	1	0.87
CG8043	CG6683	1.63	0.05	0.28	1	0.87
CG8043	CG3847	1.62	0.05	0.28	1	0.87
CG8043	Side	1.56	0.05	0.28	1	0.87
CG8043	CG4820	1.49	0.05	0.28	1	0.87
CG8043	Eip74EF	1.44	0.05	0.28	1	0.87
CG8043	dimm	1.38	0.05	0.28	1	0.87
CG8043	CG45071	1.32	0.05	0.28	1	0.87
CG8043	rgr	1.31	0.05	0.28	1	0.87
CG8043	CG17361	1.3	0.05	0.28	1	0.87
CG8043	TfIIFbeta	1.29	0.05	0.28	1	0.87
CG9801	CG3847	5.07	0.193	0.4	1	0.81
CG9801	HmgD	3.9	0.193	0.4	1	0.81
CG9801	CG17829	3.77	0.193	0.4	1	0.81
CG9801	spt4	3.68	0.193	0.4	1	0.81
CG9801	e(y)2	3.68	0.193	0.4	1	0.81
CG9801	MED28	3.28	0.193	0.4	1	0.81
CG9801	grp	3.2	0.193	0.4	1	0.81
CG9801	dbr	3.09	0.193	0.4	1	0.81
CG9801	Kdm2	3.08	0.193	0.4	1	0.81
CG9801	CG3065	3.01	0.193	0.4	1	0.81
CG9801	CG8578	2.97	0.193	0.4	1	0.81
CG9801	Eip74EF	2.97	0.193	0.4	1	0.81
CG9801	CG44247	2.81	0.193	0.4	1	0.81
CG9801	Rbf	2.79	0.193	0.4	1	0.81
CG9801	dVsx	2.6	0.193	0.4	1	0.81
CG9801	CrebA	2.6	0.193	0.4	1	0.81
CG9801	tara	2.53	0.193	0.4	1	0.81
CG9801	ecd	2.47	0.193	0.4	1	0.81
CG9801	CG8216	2.32	0.193	0.4	1	0.81
CG9801	NFAT	2.26	0.193	0.4	1	0.81
CG9801	Crc	2.12	0.193	0.4	1	0.81
CG9801	CG13123	2.01	0.193	0.4	1	0.81
CG9801	mamo	1.99	0.193	0.4	1	0.81
CG9801	CG9705	1.82	0.193	0.4	1	0.81
CG9801	rgr	1.81	0.193	0.4	1	0.81
CG9801	CtBP	1.79	0.193	0.4	1	0.81
CG9801	MED4	1.62	0.193	0.4	1	0.81
CG9801	CG32700	1.59	0.193	0.4	1	0.81
CG9801	CG11723	1.58	0.193	0.4	1	0.81
CG9801	MBD-R2	1.51	0.193	0.4	1	0.81
CG11768	Ssl1	4.79	0.361	0.16	0.428571428571429	0.68
CG11768	phol	4.19	0.361	0.16	0.428571428571429	0.68
CG11768	mamo	3.67	0.361	0.16	0.428571428571429	0.68
CG11768	CG11414	3.61	0.361	0.16	0.428571428571429	0.68
CG11768	NFAT	3.38	0.361	0.16	0.428571428571429	0.68
CG11768	tef	3.32	0.361	0.16	0.428571428571429	0.68
CG11768	Eip93F	3.1	0.361	0.16	0.428571428571429	0.68
CG11768	e(y)2	2.89	0.361	0.16	0.428571428571429	0.68
CG11768	CG4676	2.78	0.361	0.16	0.428571428571429	0.68
CG11768	CG12659	2.19	0.361	0.16	0.428571428571429	0.68
CG11768	Crc	2.06	0.361	0.16	0.428571428571429	0.68
CG11768	CG8216	2.01	0.361	0.16	0.428571428571429	0.68
CG11768	Sox14	1.75	0.361	0.16	0.428571428571429	0.68
CG11768	CG32982	1.54	0.361	0.16	0.428571428571429	0.68
CG11768	spt4	1.45	0.361	0.16	0.428571428571429	0.68
CG11768	CG17806	1.43	0.361	0.16	0.428571428571429	0.68
CG11768	MBD-R2	1.39	0.361	0.16	0.428571428571429	0.68
CG11768	dOptix	1.39	0.361	0.16	0.428571428571429	0.68
CG11768	Sry-delta	1.38	0.361	0.16	0.428571428571429	0.68
CG11768	zf30C	1.33	0.361	0.16	0.428571428571429	0.68
CG11768	bon	1.29	0.361	0.16	0.428571428571429	0.68
CG11768	CG2889	1.29	0.361	0.16	0.428571428571429	0.68
CG11768	MED28	1.26	0.361	0.16	0.428571428571429	0.68
CG11768	Kdm2	1.2	0.361	0.16	0.428571428571429	0.68
CG11768	cbt	1.16	0.361	0.16	0.428571428571429	0.68
CG11768	MED17	1.16	0.361	0.16	0.428571428571429	0.68
CG11768	Xrp1	1.14	0.361	0.16	0.428571428571429	0.68
CG11768	Su(var)2-HP2	1.09	0.361	0.16	0.428571428571429	0.68
CG11768	CG9948	1.07	0.361	0.16	0.428571428571429	0.68
CG11768	Dnz1	1.04	0.361	0.16	0.428571428571429	0.68
CG9839	mrn	12.85	0.04	0.4	1	0.97
CG9839	Crc	11.74	0.04	0.4	1	0.97
CG9839	Eip93F	10.68	0.04	0.4	1	0.97
CG9839	CG6163	8.82	0.04	0.4	1	0.97
CG9839	GATAd	6.81	0.04	0.4	1	0.97
CG9839	CG30403	5.98	0.04	0.4	1	0.97
CG9839	CG11317	4.91	0.04	0.4	1	0.97
CG9839	CG6689	4.34	0.04	0.4	1	0.97
CG9839	phol	3.81	0.04	0.4	1	0.97
CG9839	CG2889	3.8	0.04	0.4	1	0.97
CG9839	CG17361	3.57	0.04	0.4	1	0.97
CG9839	CG10654	3.38	0.04	0.4	1	0.97
CG9839	CG8950	3.17	0.04	0.4	1	0.97
CG9839	CG4820	3.14	0.04	0.4	1	0.97
CG9839	tara	3.11	0.04	0.4	1	0.97
CG9839	tef	2.96	0.04	0.4	1	0.97
CG9839	Hr39	2.87	0.04	0.4	1	0.97
CG9839	rgr	2.73	0.04	0.4	1	0.97
CG9839	kin17	2.73	0.04	0.4	1	0.97
CG9839	CG14711	2.53	0.04	0.4	1	0.97
CG9839	Kdm2	2.5	0.04	0.4	1	0.97
CG9839	CG13123	2.39	0.04	0.4	1	0.97
CG9839	Side	2.39	0.04	0.4	1	0.97
CG9839	CG8924	2.37	0.04	0.4	1	0.97
CG9839	TfIIFbeta	2.34	0.04	0.4	1	0.97
CG9839	dbr	2.3	0.04	0.4	1	0.97
CG9839	spt4	2.24	0.04	0.4	1	0.97
CG9839	CG42748	2.15	0.04	0.4	1	0.97
CG9839	CG6654	2.08	0.04	0.4	1	0.97
CG9839	ecd	2.08	0.04	0.4	1	0.97
pyd	Trf	13.91	0.545	0.26	0.683130051063973	0.76
pyd	MED17	4.63	0.545	0.26	0.683130051063973	0.76
pyd	CG3847	4.03	0.545	0.26	0.683130051063973	0.76
pyd	TFAM	3.87	0.545	0.26	0.683130051063973	0.76
pyd	CG8216	3.73	0.545	0.26	0.683130051063973	0.76
pyd	CG4820	3.52	0.545	0.26	0.683130051063973	0.76
pyd	tara	3.49	0.545	0.26	0.683130051063973	0.76
pyd	CG17361	3.3	0.545	0.26	0.683130051063973	0.76
pyd	Rbf	3.17	0.545	0.26	0.683130051063973	0.76
pyd	rgr	3.04	0.545	0.26	0.683130051063973	0.76
pyd	Brf	2.99	0.545	0.26	0.683130051063973	0.76
pyd	CG10959	2.93	0.545	0.26	0.683130051063973	0.76
pyd	Kdm2	2.63	0.545	0.26	0.683130051063973	0.76
pyd	ppl	2.23	0.545	0.26	0.683130051063973	0.76
pyd	tef	2.16	0.545	0.26	0.683130051063973	0.76
pyd	HmgD	2.05	0.545	0.26	0.683130051063973	0.76
pyd	CG3065	1.94	0.545	0.26	0.683130051063973	0.76
pyd	hng1	1.88	0.545	0.26	0.683130051063973	0.76
pyd	NELF-B	1.81	0.545	0.26	0.683130051063973	0.76
pyd	CG6683	1.74	0.545	0.26	0.683130051063973	0.76
pyd	Su(var)2-HP2	1.72	0.545	0.26	0.683130051063973	0.76
pyd	CG11696	1.72	0.545	0.26	0.683130051063973	0.76
pyd	CrebA	1.69	0.545	0.26	0.683130051063973	0.76
pyd	mrn	1.68	0.545	0.26	0.683130051063973	0.76
pyd	CG8924	1.59	0.545	0.26	0.683130051063973	0.76
pyd	CG14711	1.58	0.545	0.26	0.683130051063973	0.76
pyd	Crc	1.52	0.545	0.26	0.683130051063973	0.76
pyd	HP1b	1.48	0.545	0.26	0.683130051063973	0.76
pyd	Chrac-14	1.45	0.545	0.26	0.683130051063973	0.76
pyd	CG2889	1.45	0.545	0.26	0.683130051063973	0.76
skap	nvy	6.48	0.116	0.62	0.53748384988657	0.77
skap	Eip74EF	5.23	0.116	0.62	0.53748384988657	0.77
skap	ktub	4.72	0.116	0.62	0.53748384988657	0.77
skap	CG8924	3.96	0.116	0.62	0.53748384988657	0.77
skap	MBD-R2	3.73	0.116	0.62	0.53748384988657	0.77
skap	TH1	2.4	0.116	0.62	0.53748384988657	0.77
skap	Crc	2.19	0.116	0.62	0.53748384988657	0.77
skap	trem	2.19	0.116	0.62	0.53748384988657	0.77
skap	CG2889	2.15	0.116	0.62	0.53748384988657	0.77
skap	Elp3	2.07	0.116	0.62	0.53748384988657	0.77
skap	CG7368	2.03	0.116	0.62	0.53748384988657	0.77
skap	CR43670	2.01	0.116	0.62	0.53748384988657	0.77
skap	ppl	1.92	0.116	0.62	0.53748384988657	0.77
skap	Su(var)2-HP2	1.81	0.116	0.62	0.53748384988657	0.77
skap	CG32982	1.78	0.116	0.62	0.53748384988657	0.77
skap	zf30C	1.74	0.116	0.62	0.53748384988657	0.77
skap	CG8950	1.71	0.116	0.62	0.53748384988657	0.77
skap	vOptix.vVsx	1.71	0.116	0.62	0.53748384988657	0.77
skap	Taf5	1.7	0.116	0.62	0.53748384988657	0.77
skap	Rpd3	1.68	0.116	0.62	0.53748384988657	0.77
skap	Mes4	1.66	0.116	0.62	0.53748384988657	0.77
skap	Rack1	1.56	0.116	0.62	0.53748384988657	0.77
skap	kin17	1.5	0.116	0.62	0.53748384988657	0.77
skap	CG12659	1.43	0.116	0.62	0.53748384988657	0.77
skap	CG32700	1.4	0.116	0.62	0.53748384988657	0.77
skap	CG12391	1.39	0.116	0.62	0.53748384988657	0.77
skap	MED4	1.37	0.116	0.62	0.53748384988657	0.77
skap	CG11317	1.36	0.116	0.62	0.53748384988657	0.77
skap	RpII33	1.32	0.116	0.62	0.53748384988657	0.77
skap	ssp	1.29	0.116	0.62	0.53748384988657	0.77
RagA-B	Elp3	12.76	0.096	0.28	0.428571428571429	0.46
RagA-B	Mef2	8.22	0.096	0.28	0.428571428571429	0.46
RagA-B	CG3065	7.16	0.096	0.28	0.428571428571429	0.46
RagA-B	Mes4	6.66	0.096	0.28	0.428571428571429	0.46
RagA-B	TfIIFbeta	5.79	0.096	0.28	0.428571428571429	0.46
RagA-B	Rbsn-5	3.76	0.096	0.28	0.428571428571429	0.46
RagA-B	Eip93F	3.69	0.096	0.28	0.428571428571429	0.46
RagA-B	Crc	3.39	0.096	0.28	0.428571428571429	0.46
RagA-B	Brf	2.98	0.096	0.28	0.428571428571429	0.46
RagA-B	CG1792	2.67	0.096	0.28	0.428571428571429	0.46
RagA-B	CG42748	2.47	0.096	0.28	0.428571428571429	0.46
RagA-B	HmgD	2.43	0.096	0.28	0.428571428571429	0.46
RagA-B	CG9215	2.37	0.096	0.28	0.428571428571429	0.46
RagA-B	fd68A	2.31	0.096	0.28	0.428571428571429	0.46
RagA-B	Lmpt	2.23	0.096	0.28	0.428571428571429	0.46
RagA-B	nvy	2.08	0.096	0.28	0.428571428571429	0.46
RagA-B	NFAT	2.02	0.096	0.28	0.428571428571429	0.46
RagA-B	hng1	1.68	0.096	0.28	0.428571428571429	0.46
RagA-B	CG9705	1.6	0.096	0.28	0.428571428571429	0.46
RagA-B	CG8950	1.6	0.096	0.28	0.428571428571429	0.46
RagA-B	vOptix	1.59	0.096	0.28	0.428571428571429	0.46
RagA-B	vdDpp	1.5	0.096	0.28	0.428571428571429	0.46
RagA-B	Eip74EF	1.44	0.096	0.28	0.428571428571429	0.46
RagA-B	vdVsx	1.39	0.096	0.28	0.428571428571429	0.46
RagA-B	row	1.39	0.096	0.28	0.428571428571429	0.46
RagA-B	Xbp1	1.38	0.096	0.28	0.428571428571429	0.46
RagA-B	dbr	1.31	0.096	0.28	0.428571428571429	0.46
RagA-B	Rack1	1.28	0.096	0.28	0.428571428571429	0.46
RagA-B	HP1b	1.25	0.096	0.28	0.428571428571429	0.46
RagA-B	CG13123	1.22	0.096	0.28	0.428571428571429	0.46
CG11980	CG7368	7.33	0.091	0.72	0.683130051063973	0.93
CG11980	dalao	7.11	0.091	0.72	0.683130051063973	0.93
CG11980	MED4	5.32	0.091	0.72	0.683130051063973	0.93
CG11980	Rbsn-5	4.26	0.091	0.72	0.683130051063973	0.93
CG11980	mod	4.18	0.091	0.72	0.683130051063973	0.93
CG11980	tef	4.07	0.091	0.72	0.683130051063973	0.93
CG11980	GATAd	2.62	0.091	0.72	0.683130051063973	0.93
CG11980	CR43670	2.07	0.091	0.72	0.683130051063973	0.93
CG11980	CG8216	1.84	0.091	0.72	0.683130051063973	0.93
CG11980	e(y)2	1.81	0.091	0.72	0.683130051063973	0.93
CG11980	Side	1.79	0.091	0.72	0.683130051063973	0.93
CG11980	mamo	1.77	0.091	0.72	0.683130051063973	0.93
CG11980	CG6254	1.74	0.091	0.72	0.683130051063973	0.93
CG11980	Xbp1	1.71	0.091	0.72	0.683130051063973	0.93
CG11980	E2f2	1.65	0.091	0.72	0.683130051063973	0.93
CG11980	CG6689	1.62	0.091	0.72	0.683130051063973	0.93
CG11980	CG6907	1.56	0.091	0.72	0.683130051063973	0.93
CG11980	TfIIFbeta	1.51	0.091	0.72	0.683130051063973	0.93
CG11980	CG6163	1.5	0.091	0.72	0.683130051063973	0.93
CG11980	CG18265	1.42	0.091	0.72	0.683130051063973	0.93
CG11980	mrn	1.38	0.091	0.72	0.683130051063973	0.93
CG11980	HP1b	1.26	0.091	0.72	0.683130051063973	0.93
CG11980	hng1	1.26	0.091	0.72	0.683130051063973	0.93
CG11980	ppl	1.26	0.091	0.72	0.683130051063973	0.93
CG11980	vdDpp	1.24	0.091	0.72	0.683130051063973	0.93
CG11980	Brf	1.19	0.091	0.72	0.683130051063973	0.93
CG11980	CrebA	1.18	0.091	0.72	0.683130051063973	0.93
CG11980	CG30403	1.15	0.091	0.72	0.683130051063973	0.93
CG11980	vdOptix	1.15	0.091	0.72	0.683130051063973	0.93
CG11980	tio	1.12	0.091	0.72	0.683130051063973	0.93
Kdm2	CG12299	9.75	0.046	0.37	0.683130051063973	0.88
Kdm2	Xbp1	8.39	0.046	0.37	0.683130051063973	0.88
Kdm2	ppl	8.2	0.046	0.37	0.683130051063973	0.88
Kdm2	CG17806	7.76	0.046	0.37	0.683130051063973	0.88
Kdm2	Crc	5.54	0.046	0.37	0.683130051063973	0.88
Kdm2	CG1792	4.04	0.046	0.37	0.683130051063973	0.88
Kdm2	jing	3.89	0.046	0.37	0.683130051063973	0.88
Kdm2	hng1	3.57	0.046	0.37	0.683130051063973	0.88
Kdm2	CG14711	3.28	0.046	0.37	0.683130051063973	0.88
Kdm2	Eip93F	3.1	0.046	0.37	0.683130051063973	0.88
Kdm2	CG6254	3.07	0.046	0.37	0.683130051063973	0.88
Kdm2	CG11414	3.07	0.046	0.37	0.683130051063973	0.88
Kdm2	CG10209	2.87	0.046	0.37	0.683130051063973	0.88
Kdm2	CG13894	2.65	0.046	0.37	0.683130051063973	0.88
Kdm2	CG3163	2.52	0.046	0.37	0.683130051063973	0.88
Kdm2	mod	2.25	0.046	0.37	0.683130051063973	0.88
Kdm2	CkIIalpha-i1	2.19	0.046	0.37	0.683130051063973	0.88
Kdm2	fd68A	2.17	0.046	0.37	0.683130051063973	0.88
Kdm2	Dad	2.09	0.046	0.37	0.683130051063973	0.88
Kdm2	CtBP	2.08	0.046	0.37	0.683130051063973	0.88
Kdm2	tara	1.98	0.046	0.37	0.683130051063973	0.88
Kdm2	Mef2	1.85	0.046	0.37	0.683130051063973	0.88
Kdm2	dalao	1.83	0.046	0.37	0.683130051063973	0.88
Kdm2	Su(z)12	1.73	0.046	0.37	0.683130051063973	0.88
Kdm2	Rack1	1.71	0.046	0.37	0.683130051063973	0.88
Kdm2	tef	1.7	0.046	0.37	0.683130051063973	0.88
Kdm2	CG8765	1.65	0.046	0.37	0.683130051063973	0.88
Kdm2	MBD-R2	1.63	0.046	0.37	0.683130051063973	0.88
Kdm2	Hr39	1.58	0.046	0.37	0.683130051063973	0.88
Kdm2	Bap55	1.58	0.046	0.37	0.683130051063973	0.88
pum	mod	8.98	0.61	0.06	0.333333333333333	0.46
pum	jing	7.51	0.61	0.06	0.333333333333333	0.46
pum	CG4676	4.55	0.61	0.06	0.333333333333333	0.46
pum	e(y)2	3.4	0.61	0.06	0.333333333333333	0.46
pum	CG8924	3.32	0.61	0.06	0.333333333333333	0.46
pum	mld	3	0.61	0.06	0.333333333333333	0.46
pum	fd68A	2.71	0.61	0.06	0.333333333333333	0.46
pum	CG2889	2.67	0.61	0.06	0.333333333333333	0.46
pum	ppl	2.44	0.61	0.06	0.333333333333333	0.46
pum	Rbsn-5	2.43	0.61	0.06	0.333333333333333	0.46
pum	CG9215	2.38	0.61	0.06	0.333333333333333	0.46
pum	Atf-2	2.38	0.61	0.06	0.333333333333333	0.46
pum	Dad	2.29	0.61	0.06	0.333333333333333	0.46
pum	esn	2.13	0.61	0.06	0.333333333333333	0.46
pum	Rack1	2.07	0.61	0.06	0.333333333333333	0.46
pum	CG12659	2.02	0.61	0.06	0.333333333333333	0.46
pum	l(3)mbt	2	0.61	0.06	0.333333333333333	0.46
pum	CG11414	1.71	0.61	0.06	0.333333333333333	0.46
pum	spt4	1.69	0.61	0.06	0.333333333333333	0.46
pum	CG13123	1.67	0.61	0.06	0.333333333333333	0.46
pum	Mef2	1.58	0.61	0.06	0.333333333333333	0.46
pum	CG6654	1.47	0.61	0.06	0.333333333333333	0.46
pum	Brf	1.46	0.61	0.06	0.333333333333333	0.46
pum	Octbeta2R	1.42	0.61	0.06	0.333333333333333	0.46
pum	MED18	1.4	0.61	0.06	0.333333333333333	0.46
pum	ph-p	1.37	0.61	0.06	0.333333333333333	0.46
pum	Sap30	1.36	0.61	0.06	0.333333333333333	0.46
pum	CG18265	1.33	0.61	0.06	0.333333333333333	0.46
pum	NFAT	1.31	0.61	0.06	0.333333333333333	0.46
pum	row	1.29	0.61	0.06	0.333333333333333	0.46
Ibf1	CG6163	5.06	0.05	-0.16	0.2	0.37
Ibf1	MED28	4.71	0.05	-0.16	0.2	0.37
Ibf1	RpII33	3.77	0.05	-0.16	0.2	0.37
Ibf1	CG8950	3.72	0.05	-0.16	0.2	0.37
Ibf1	E2f1	3.17	0.05	-0.16	0.2	0.37
Ibf1	mod	2.88	0.05	-0.16	0.2	0.37
Ibf1	CG32982	2.47	0.05	-0.16	0.2	0.37
Ibf1	CtBP	2.47	0.05	-0.16	0.2	0.37
Ibf1	Hakai	2.26	0.05	-0.16	0.2	0.37
Ibf1	dbr	2.13	0.05	-0.16	0.2	0.37
Ibf1	CG6813	2.1	0.05	-0.16	0.2	0.37
Ibf1	cwo	2.1	0.05	-0.16	0.2	0.37
Ibf1	CG15073	2.07	0.05	-0.16	0.2	0.37
Ibf1	phol	2.01	0.05	-0.16	0.2	0.37
Ibf1	CG2889	1.99	0.05	-0.16	0.2	0.37
Ibf1	Crc	1.98	0.05	-0.16	0.2	0.37
Ibf1	Xrp1	1.87	0.05	-0.16	0.2	0.37
Ibf1	Sce	1.74	0.05	-0.16	0.2	0.37
Ibf1	CG6654	1.7	0.05	-0.16	0.2	0.37
Ibf1	CG45071	1.68	0.05	-0.16	0.2	0.37
Ibf1	hng1	1.68	0.05	-0.16	0.2	0.37
Ibf1	Sry-delta	1.67	0.05	-0.16	0.2	0.37
Ibf1	CG6907	1.58	0.05	-0.16	0.2	0.37
Ibf1	vdDpp	1.48	0.05	-0.16	0.2	0.37
Ibf1	tara	1.48	0.05	-0.16	0.2	0.37
Ibf1	GATAd	1.46	0.05	-0.16	0.2	0.37
Ibf1	ADD1	1.45	0.05	-0.16	0.2	0.37
Ibf1	CG32700	1.42	0.05	-0.16	0.2	0.37
Ibf1	vDpp.vOptix	1.42	0.05	-0.16	0.2	0.37
Ibf1	CG13894	1.34	0.05	-0.16	0.2	0.37
Aats-trp	pzg	6.67	0.059	0.26	0.258198889747161	0.78
Aats-trp	CG9215	5.61	0.059	0.26	0.258198889747161	0.78
Aats-trp	tara	5.31	0.059	0.26	0.258198889747161	0.78
Aats-trp	mor	3.9	0.059	0.26	0.258198889747161	0.78
Aats-trp	Opbp	3.7	0.059	0.26	0.258198889747161	0.78
Aats-trp	CG30403	3.66	0.059	0.26	0.258198889747161	0.78
Aats-trp	CG3847	3.5	0.059	0.26	0.258198889747161	0.78
Aats-trp	Su(z)12	3.06	0.059	0.26	0.258198889747161	0.78
Aats-trp	CG1792	2.61	0.059	0.26	0.258198889747161	0.78
Aats-trp	ecd	2.23	0.059	0.26	0.258198889747161	0.78
Aats-trp	mrn	1.89	0.059	0.26	0.258198889747161	0.78
Aats-trp	Cdc5	1.71	0.059	0.26	0.258198889747161	0.78
Aats-trp	hng1	1.53	0.059	0.26	0.258198889747161	0.78
Aats-trp	Xbp1	1.39	0.059	0.26	0.258198889747161	0.78
Aats-trp	CG14711	1.37	0.059	0.26	0.258198889747161	0.78
Aats-trp	ash2	1.28	0.059	0.26	0.258198889747161	0.78
Aats-trp	CG42748	1.23	0.059	0.26	0.258198889747161	0.78
Aats-trp	vOptix	1.19	0.059	0.26	0.258198889747161	0.78
Aats-trp	cbt	1.16	0.059	0.26	0.258198889747161	0.78
Aats-trp	trem	1.15	0.059	0.26	0.258198889747161	0.78
Aats-trp	CG7368	1.15	0.059	0.26	0.258198889747161	0.78
Aats-trp	CkIIalpha-i1	1.1	0.059	0.26	0.258198889747161	0.78
Aats-trp	dDpp.dOptix	1.09	0.059	0.26	0.258198889747161	0.78
Aats-trp	MBD-R2	1.08	0.059	0.26	0.258198889747161	0.78
Aats-trp	ktub	0.99	0.059	0.26	0.258198889747161	0.78
Aats-trp	CR43670	0.97	0.059	0.26	0.258198889747161	0.78
Aats-trp	Trf	0.92	0.059	0.26	0.258198889747161	0.78
Aats-trp	CG11414	0.91	0.059	0.26	0.258198889747161	0.78
Aats-trp	mld	0.87	0.059	0.26	0.258198889747161	0.78
Aats-trp	kin17	0.84	0.059	0.26	0.258198889747161	0.78
Vps16A	CG13894	5.64	0.082	0.27	0.174077655955698	0.15
Vps16A	Hr39	4.85	0.082	0.27	0.174077655955698	0.15
Vps16A	CG8950	3.97	0.082	0.27	0.174077655955698	0.15
Vps16A	tef	3.94	0.082	0.27	0.174077655955698	0.15
Vps16A	kin17	3.56	0.082	0.27	0.174077655955698	0.15
Vps16A	CG10959	3.45	0.082	0.27	0.174077655955698	0.15
Vps16A	Dnz1	3.16	0.082	0.27	0.174077655955698	0.15
Vps16A	Taf5	2.74	0.082	0.27	0.174077655955698	0.15
Vps16A	ktub	2.32	0.082	0.27	0.174077655955698	0.15
Vps16A	MED18	2.12	0.082	0.27	0.174077655955698	0.15
Vps16A	CG17361	2.11	0.082	0.27	0.174077655955698	0.15
Vps16A	CG9705	2.11	0.082	0.27	0.174077655955698	0.15
Vps16A	cwo	2.06	0.082	0.27	0.174077655955698	0.15
Vps16A	mld	2.03	0.082	0.27	0.174077655955698	0.15
Vps16A	Sox14	1.96	0.082	0.27	0.174077655955698	0.15
Vps16A	CkIIalpha-i1	1.94	0.082	0.27	0.174077655955698	0.15
Vps16A	HmgD	1.87	0.082	0.27	0.174077655955698	0.15
Vps16A	CG11723	1.84	0.082	0.27	0.174077655955698	0.15
Vps16A	Bap55	1.82	0.082	0.27	0.174077655955698	0.15
Vps16A	whole_OPC	1.82	0.082	0.27	0.174077655955698	0.15
Vps16A	cbt	1.59	0.082	0.27	0.174077655955698	0.15
Vps16A	CG10654	1.55	0.082	0.27	0.174077655955698	0.15
Vps16A	TfIIFbeta	1.52	0.082	0.27	0.174077655955698	0.15
Vps16A	NELF-B	1.33	0.082	0.27	0.174077655955698	0.15
Vps16A	CG14441	1.23	0.082	0.27	0.174077655955698	0.15
Vps16A	jing	1.21	0.082	0.27	0.174077655955698	0.15
Vps16A	MED28	1.19	0.082	0.27	0.174077655955698	0.15
Vps16A	CG3163	1.06	0.082	0.27	0.174077655955698	0.15
Vps16A	CG3065	1.03	0.082	0.27	0.174077655955698	0.15
Vps16A	CG42748	1.02	0.082	0.27	0.174077655955698	0.15
CG8861	Rpd3	13.07	0.95	0.21	0.377964473009227	0.59
CG8861	cbt	6.1	0.95	0.21	0.377964473009227	0.59
CG8861	row	5.16	0.95	0.21	0.377964473009227	0.59
CG8861	Trf	4.08	0.95	0.21	0.377964473009227	0.59
CG8861	mrn	2.49	0.95	0.21	0.377964473009227	0.59
CG8861	Hr39	2.22	0.95	0.21	0.377964473009227	0.59
CG8861	CrebA	2.1	0.95	0.21	0.377964473009227	0.59
CG8861	CG2889	2.06	0.95	0.21	0.377964473009227	0.59
CG8861	CG11317	1.88	0.95	0.21	0.377964473009227	0.59
CG8861	CG13123	1.84	0.95	0.21	0.377964473009227	0.59
CG8861	mamo	1.75	0.95	0.21	0.377964473009227	0.59
CG8861	CG6254	1.66	0.95	0.21	0.377964473009227	0.59
CG8861	TfIIFbeta	1.62	0.95	0.21	0.377964473009227	0.59
CG8861	CG4676	1.59	0.95	0.21	0.377964473009227	0.59
CG8861	RpII33	1.53	0.95	0.21	0.377964473009227	0.59
CG8861	CG13894	1.38	0.95	0.21	0.377964473009227	0.59
CG8861	pzg	1.33	0.95	0.21	0.377964473009227	0.59
CG8861	CG42748	1.3	0.95	0.21	0.377964473009227	0.59
CG8861	Brf	1.2	0.95	0.21	0.377964473009227	0.59
CG8861	HmgD	1.19	0.95	0.21	0.377964473009227	0.59
CG8861	dalao	1.09	0.95	0.21	0.377964473009227	0.59
CG8861	TH1	1.09	0.95	0.21	0.377964473009227	0.59
CG8861	CtBP	1.06	0.95	0.21	0.377964473009227	0.59
CG8861	CkIIalpha-i1	1.05	0.95	0.21	0.377964473009227	0.59
CG8861	dimm	1.03	0.95	0.21	0.377964473009227	0.59
CG8861	CG12391	1.02	0.95	0.21	0.377964473009227	0.59
CG8861	vOptix.vVsx	1	0.95	0.21	0.377964473009227	0.59
CG8861	CG9705	1	0.95	0.21	0.377964473009227	0.59
CG8861	CG3838	0.98	0.95	0.21	0.377964473009227	0.59
CG8861	CG6683	0.97	0.95	0.21	0.377964473009227	0.59
alpha-Man-II	nvy	6.67	0.057	0.29	0.447213595499958	0.76
alpha-Man-II	Rbf	3.4	0.057	0.29	0.447213595499958	0.76
alpha-Man-II	CG6689	3.28	0.057	0.29	0.447213595499958	0.76
alpha-Man-II	Mef2	3.26	0.057	0.29	0.447213595499958	0.76
alpha-Man-II	CG17829	3.19	0.057	0.29	0.447213595499958	0.76
alpha-Man-II	CG8765	3.17	0.057	0.29	0.447213595499958	0.76
alpha-Man-II	Eip93F	3.05	0.057	0.29	0.447213595499958	0.76
alpha-Man-II	CG13123	3	0.057	0.29	0.447213595499958	0.76
alpha-Man-II	CG3847	2.97	0.057	0.29	0.447213595499958	0.76
alpha-Man-II	hpo	2.83	0.057	0.29	0.447213595499958	0.76
alpha-Man-II	dbr	2.76	0.057	0.29	0.447213595499958	0.76
alpha-Man-II	hng1	2.57	0.057	0.29	0.447213595499958	0.76
alpha-Man-II	TH1	2.5	0.057	0.29	0.447213595499958	0.76
alpha-Man-II	vdVsx	2.25	0.057	0.29	0.447213595499958	0.76
alpha-Man-II	Opbp	2.11	0.057	0.29	0.447213595499958	0.76
alpha-Man-II	phol	2.08	0.057	0.29	0.447213595499958	0.76
alpha-Man-II	GATAd	1.96	0.057	0.29	0.447213595499958	0.76
alpha-Man-II	ppl	1.88	0.057	0.29	0.447213595499958	0.76
alpha-Man-II	cbt	1.7	0.057	0.29	0.447213595499958	0.76
alpha-Man-II	CG6683	1.67	0.057	0.29	0.447213595499958	0.76
alpha-Man-II	Atf-2	1.59	0.057	0.29	0.447213595499958	0.76
alpha-Man-II	mrn	1.55	0.057	0.29	0.447213595499958	0.76
alpha-Man-II	Bx	1.33	0.057	0.29	0.447213595499958	0.76
alpha-Man-II	esn	1.28	0.057	0.29	0.447213595499958	0.76
alpha-Man-II	CG13894	1.28	0.057	0.29	0.447213595499958	0.76
alpha-Man-II	Chrac-14	1.25	0.057	0.29	0.447213595499958	0.76
alpha-Man-II	dimm	1.19	0.057	0.29	0.447213595499958	0.76
alpha-Man-II	Trf	1.16	0.057	0.29	0.447213595499958	0.76
alpha-Man-II	Taf5	1.08	0.057	0.29	0.447213595499958	0.76
alpha-Man-II	CG30403	1.08	0.057	0.29	0.447213595499958	0.76
Rlb1	Brf	7.56	0.069	0.06	0.377964473009227	0.38
Rlb1	CG42748	4.97	0.069	0.06	0.377964473009227	0.38
Rlb1	Elp3	4.18	0.069	0.06	0.377964473009227	0.38
Rlb1	Opbp	4.09	0.069	0.06	0.377964473009227	0.38
Rlb1	CG9948	3.91	0.069	0.06	0.377964473009227	0.38
Rlb1	CrebA	3.9	0.069	0.06	0.377964473009227	0.38
Rlb1	GATAd	3.9	0.069	0.06	0.377964473009227	0.38
Rlb1	Taf5	3.49	0.069	0.06	0.377964473009227	0.38
Rlb1	CG14441	3.05	0.069	0.06	0.377964473009227	0.38
Rlb1	Rbf	2.96	0.069	0.06	0.377964473009227	0.38
Rlb1	tara	2.96	0.069	0.06	0.377964473009227	0.38
Rlb1	MED17	2.51	0.069	0.06	0.377964473009227	0.38
Rlb1	ADD1	2.47	0.069	0.06	0.377964473009227	0.38
Rlb1	hng1	2.26	0.069	0.06	0.377964473009227	0.38
Rlb1	Rack1	2.11	0.069	0.06	0.377964473009227	0.38
Rlb1	CG17568	2	0.069	0.06	0.377964473009227	0.38
Rlb1	CG8924	1.98	0.069	0.06	0.377964473009227	0.38
Rlb1	l(3)mbt	1.98	0.069	0.06	0.377964473009227	0.38
Rlb1	CG6813	1.71	0.069	0.06	0.377964473009227	0.38
Rlb1	bon	1.63	0.069	0.06	0.377964473009227	0.38
Rlb1	phol	1.61	0.069	0.06	0.377964473009227	0.38
Rlb1	MED18	1.6	0.069	0.06	0.377964473009227	0.38
Rlb1	spt4	1.5	0.069	0.06	0.377964473009227	0.38
Rlb1	cbt	1.41	0.069	0.06	0.377964473009227	0.38
Rlb1	CG1792	1.38	0.069	0.06	0.377964473009227	0.38
Rlb1	Crc	1.34	0.069	0.06	0.377964473009227	0.38
Rlb1	ssp	1.26	0.069	0.06	0.377964473009227	0.38
Rlb1	E2f2	1.2	0.069	0.06	0.377964473009227	0.38
Rlb1	dDpp.dOptix	1.05	0.069	0.06	0.377964473009227	0.38
Rlb1	Sox14	1.04	0.069	0.06	0.377964473009227	0.38
JHDM2	phol	3.49	0.059	0.51	1	1
JHDM2	jing	3.41	0.059	0.51	1	1
JHDM2	CG3065	3.37	0.059	0.51	1	1
JHDM2	CG17806	3.02	0.059	0.51	1	1
JHDM2	CG6907	2.99	0.059	0.51	1	1
JHDM2	CG3815	2.81	0.059	0.51	1	1
JHDM2	row	2.69	0.059	0.51	1	1
JHDM2	E2f2	2.18	0.059	0.51	1	1
JHDM2	Eip93F	2.04	0.059	0.51	1	1
JHDM2	CG8765	1.96	0.059	0.51	1	1
JHDM2	nvy	1.91	0.059	0.51	1	1
JHDM2	whole_OPC	1.79	0.059	0.51	1	1
JHDM2	dOptix	1.38	0.059	0.51	1	1
JHDM2	CG6654	1.37	0.059	0.51	1	1
JHDM2	CG15073	1.35	0.059	0.51	1	1
JHDM2	CG8578	1.29	0.059	0.51	1	1
JHDM2	ssp	1.29	0.059	0.51	1	1
JHDM2	MED17	1.24	0.059	0.51	1	1
JHDM2	cwo	1.24	0.059	0.51	1	1
JHDM2	pzg	1.23	0.059	0.51	1	1
JHDM2	CG7368	1.17	0.059	0.51	1	1
JHDM2	vdOptix	1	0.059	0.51	1	1
JHDM2	CG45071	0.98	0.059	0.51	1	1
JHDM2	CG6813	0.97	0.059	0.51	1	1
JHDM2	esn	0.95	0.059	0.51	1	1
JHDM2	CG32982	0.95	0.059	0.51	1	1
JHDM2	CG10209	0.93	0.059	0.51	1	1
JHDM2	Dad	0.92	0.059	0.51	1	1
JHDM2	HP1b	0.75	0.059	0.51	1	1
JHDM2	Sry-delta	0.71	0.059	0.51	1	1
CG9386	Ssl1	4.89	0.061	0.61	0.53748384988657	0.61
CG9386	Brf	4.05	0.061	0.61	0.53748384988657	0.61
CG9386	CG42748	3.86	0.061	0.61	0.53748384988657	0.61
CG9386	ktub	3.78	0.061	0.61	0.53748384988657	0.61
CG9386	fd68A	3.18	0.061	0.61	0.53748384988657	0.61
CG9386	ash2	3.13	0.061	0.61	0.53748384988657	0.61
CG9386	rgr	2.95	0.061	0.61	0.53748384988657	0.61
CG9386	Chrac-14	2.91	0.061	0.61	0.53748384988657	0.61
CG9386	ph-p	2.79	0.061	0.61	0.53748384988657	0.61
CG9386	CG6654	2.78	0.061	0.61	0.53748384988657	0.61
CG9386	Dnz1	2.72	0.061	0.61	0.53748384988657	0.61
CG9386	CG44247	2.63	0.061	0.61	0.53748384988657	0.61
CG9386	CG7368	2.61	0.061	0.61	0.53748384988657	0.61
CG9386	NFAT	2.46	0.061	0.61	0.53748384988657	0.61
CG9386	CG32700	2.29	0.061	0.61	0.53748384988657	0.61
CG9386	Bx	2.09	0.061	0.61	0.53748384988657	0.61
CG9386	HP1b	1.79	0.061	0.61	0.53748384988657	0.61
CG9386	CG13894	1.78	0.061	0.61	0.53748384988657	0.61
CG9386	CG6907	1.6	0.061	0.61	0.53748384988657	0.61
CG9386	Sap30	1.55	0.061	0.61	0.53748384988657	0.61
CG9386	mrn	1.47	0.061	0.61	0.53748384988657	0.61
CG9386	CG8765	1.45	0.061	0.61	0.53748384988657	0.61
CG9386	ssp	1.45	0.061	0.61	0.53748384988657	0.61
CG9386	Su(var)2-HP2	1.4	0.061	0.61	0.53748384988657	0.61
CG9386	CG12659	1.38	0.061	0.61	0.53748384988657	0.61
CG9386	dalao	1.37	0.061	0.61	0.53748384988657	0.61
CG9386	CG14711	1.33	0.061	0.61	0.53748384988657	0.61
CG9386	CG12391	1.31	0.061	0.61	0.53748384988657	0.61
CG9386	Dad	1.29	0.061	0.61	0.53748384988657	0.61
CG9386	CG8216	1.23	0.061	0.61	0.53748384988657	0.61
Vps45	CG6689	12.24	0.053	-0.04	0.382970843102535	0.45
Vps45	ph-p	8.01	0.053	-0.04	0.382970843102535	0.45
Vps45	TH1	7.89	0.053	-0.04	0.382970843102535	0.45
Vps45	CG11696	6.35	0.053	-0.04	0.382970843102535	0.45
Vps45	TfIIFbeta	6.14	0.053	-0.04	0.382970843102535	0.45
Vps45	ecd	3.42	0.053	-0.04	0.382970843102535	0.45
Vps45	esn	3.22	0.053	-0.04	0.382970843102535	0.45
Vps45	tara	3.14	0.053	-0.04	0.382970843102535	0.45
Vps45	phol	3.04	0.053	-0.04	0.382970843102535	0.45
Vps45	CG3847	2.99	0.053	-0.04	0.382970843102535	0.45
Vps45	CG13894	2.92	0.053	-0.04	0.382970843102535	0.45
Vps45	CG9705	2.86	0.053	-0.04	0.382970843102535	0.45
Vps45	grp	2.85	0.053	-0.04	0.382970843102535	0.45
Vps45	Hr39	2.66	0.053	-0.04	0.382970843102535	0.45
Vps45	CG8216	2.64	0.053	-0.04	0.382970843102535	0.45
Vps45	pzg	2.22	0.053	-0.04	0.382970843102535	0.45
Vps45	CG44247	2.15	0.053	-0.04	0.382970843102535	0.45
Vps45	Rbf	2.01	0.053	-0.04	0.382970843102535	0.45
Vps45	Chrac-14	1.9	0.053	-0.04	0.382970843102535	0.45
Vps45	Crc	1.77	0.053	-0.04	0.382970843102535	0.45
Vps45	vdVsx	1.73	0.053	-0.04	0.382970843102535	0.45
Vps45	MED17	1.72	0.053	-0.04	0.382970843102535	0.45
Vps45	CG3838	1.7	0.053	-0.04	0.382970843102535	0.45
Vps45	CG30403	1.7	0.053	-0.04	0.382970843102535	0.45
Vps45	Rpd3	1.61	0.053	-0.04	0.382970843102535	0.45
Vps45	CG11723	1.59	0.053	-0.04	0.382970843102535	0.45
Vps45	CG45071	1.57	0.053	-0.04	0.382970843102535	0.45
Vps45	Trf	1.57	0.053	-0.04	0.382970843102535	0.45
Vps45	whole_OPC	1.46	0.053	-0.04	0.382970843102535	0.45
Vps45	vdDpp	1.41	0.053	-0.04	0.382970843102535	0.45
Crc	Xbp1	12.43	0.124	0.73	1	0.94
Crc	Mef2	9.77	0.124	0.73	1	0.94
Crc	CG30403	7.79	0.124	0.73	1	0.94
Crc	ppl	5.99	0.124	0.73	1	0.94
Crc	CG11317	5.89	0.124	0.73	1	0.94
Crc	CG14711	5.8	0.124	0.73	1	0.94
Crc	Hsf	5.03	0.124	0.73	1	0.94
Crc	Eip74EF	4.34	0.124	0.73	1	0.94
Crc	Kdm2	4.22	0.124	0.73	1	0.94
Crc	fd68A	4.19	0.124	0.73	1	0.94
Crc	dbr	4.09	0.124	0.73	1	0.94
Crc	mrn	3.8	0.124	0.73	1	0.94
Crc	CG11414	3.65	0.124	0.73	1	0.94
Crc	CG17806	3.44	0.124	0.73	1	0.94
Crc	CG3847	3.3	0.124	0.73	1	0.94
Crc	Eip93F	3.25	0.124	0.73	1	0.94
Crc	Opbp	2.86	0.124	0.73	1	0.94
Crc	CG2889	2.83	0.124	0.73	1	0.94
Crc	CG8950	2.78	0.124	0.73	1	0.94
Crc	CG17829	2.71	0.124	0.73	1	0.94
Crc	nvy	2.53	0.124	0.73	1	0.94
Crc	CG10654	2.48	0.124	0.73	1	0.94
Crc	CG6163	2.41	0.124	0.73	1	0.94
Crc	RpII33	2.4	0.124	0.73	1	0.94
Crc	E2f1	2.4	0.124	0.73	1	0.94
Crc	Hakai	2.35	0.124	0.73	1	0.94
Crc	HP1b	2.34	0.124	0.73	1	0.94
Crc	hng1	2.28	0.124	0.73	1	0.94
Crc	GATAd	2.2	0.124	0.73	1	0.94
Crc	CG32982	2.13	0.124	0.73	1	0.94
Dh44	ADD1	5.63	0.613	-0.11	0.2	0.08
Dh44	CG3815	2.96	0.613	-0.11	0.2	0.08
Dh44	HmgD	2.73	0.613	-0.11	0.2	0.08
Dh44	GATAd	2.52	0.613	-0.11	0.2	0.08
Dh44	mld	2.5	0.613	-0.11	0.2	0.08
Dh44	mamo	2.21	0.613	-0.11	0.2	0.08
Dh44	zf30C	2.19	0.613	-0.11	0.2	0.08
Dh44	CG6254	2.06	0.613	-0.11	0.2	0.08
Dh44	tef	2.01	0.613	-0.11	0.2	0.08
Dh44	phol	1.95	0.613	-0.11	0.2	0.08
Dh44	kin17	1.88	0.613	-0.11	0.2	0.08
Dh44	CG4565	1.8	0.613	-0.11	0.2	0.08
Dh44	CG7368	1.74	0.613	-0.11	0.2	0.08
Dh44	Eip74EF	1.73	0.613	-0.11	0.2	0.08
Dh44	Hsf	1.72	0.613	-0.11	0.2	0.08
Dh44	Su(var)2-HP2	1.68	0.613	-0.11	0.2	0.08
Dh44	vOptix	1.68	0.613	-0.11	0.2	0.08
Dh44	esn	1.61	0.613	-0.11	0.2	0.08
Dh44	CG3065	1.6	0.613	-0.11	0.2	0.08
Dh44	Crc	1.6	0.613	-0.11	0.2	0.08
Dh44	CG10959	1.42	0.613	-0.11	0.2	0.08
Dh44	Elp3	1.41	0.613	-0.11	0.2	0.08
Dh44	MED18	1.3	0.613	-0.11	0.2	0.08
Dh44	CG9948	1.3	0.613	-0.11	0.2	0.08
Dh44	CG10654	1.27	0.613	-0.11	0.2	0.08
Dh44	tara	1.26	0.613	-0.11	0.2	0.08
Dh44	CkIIalpha-i1	1.14	0.613	-0.11	0.2	0.08
Dh44	CG9215	1.13	0.613	-0.11	0.2	0.08
Dh44	Mes4	1.12	0.613	-0.11	0.2	0.08
Dh44	TH1	1.07	0.613	-0.11	0.2	0.08
Unc-115a	grp	10.15	0.052	0.36	0.683130051063973	0.89
Unc-115a	CG17568	4.19	0.052	0.36	0.683130051063973	0.89
Unc-115a	l(3)mbt	3.79	0.052	0.36	0.683130051063973	0.89
Unc-115a	CG8216	3.38	0.052	0.36	0.683130051063973	0.89
Unc-115a	CG11317	3.31	0.052	0.36	0.683130051063973	0.89
Unc-115a	Bx	2.85	0.052	0.36	0.683130051063973	0.89
Unc-115a	CG6254	2.66	0.052	0.36	0.683130051063973	0.89
Unc-115a	CG13894	2.59	0.052	0.36	0.683130051063973	0.89
Unc-115a	trem	2.37	0.052	0.36	0.683130051063973	0.89
Unc-115a	CG8765	2.36	0.052	0.36	0.683130051063973	0.89
Unc-115a	spt4	2.09	0.052	0.36	0.683130051063973	0.89
Unc-115a	Sce	1.88	0.052	0.36	0.683130051063973	0.89
Unc-115a	CG32700	1.86	0.052	0.36	0.683130051063973	0.89
Unc-115a	CG10654	1.81	0.052	0.36	0.683130051063973	0.89
Unc-115a	jing	1.69	0.052	0.36	0.683130051063973	0.89
Unc-115a	Lmpt	1.59	0.052	0.36	0.683130051063973	0.89
Unc-115a	CG18265	1.56	0.052	0.36	0.683130051063973	0.89
Unc-115a	Mes4	1.52	0.052	0.36	0.683130051063973	0.89
Unc-115a	CkIIalpha-i1	1.29	0.052	0.36	0.683130051063973	0.89
Unc-115a	CG7368	1.23	0.052	0.36	0.683130051063973	0.89
Unc-115a	Cdc5	1.19	0.052	0.36	0.683130051063973	0.89
Unc-115a	vdDpp.vdOptix	1.14	0.052	0.36	0.683130051063973	0.89
Unc-115a	TH1	1.02	0.052	0.36	0.683130051063973	0.89
Unc-115a	Dnz1	1.01	0.052	0.36	0.683130051063973	0.89
Unc-115a	vdDpp	1	0.052	0.36	0.683130051063973	0.89
Unc-115a	mod	0.98	0.052	0.36	0.683130051063973	0.89
Unc-115a	Ssl1	0.93	0.052	0.36	0.683130051063973	0.89
Unc-115a	mor	0.92	0.052	0.36	0.683130051063973	0.89
Unc-115a	ash2	0.88	0.052	0.36	0.683130051063973	0.89
Unc-115a	HP1b	0.87	0.052	0.36	0.683130051063973	0.89
CG8412	CG9705	5.55	0.085	0.67	0.683130051063973	0.7
CG8412	hng1	5.03	0.085	0.67	0.683130051063973	0.7
CG8412	E2f1	4.9	0.085	0.67	0.683130051063973	0.7
CG8412	CG3163	3.57	0.085	0.67	0.683130051063973	0.7
CG8412	Xbp1	3.54	0.085	0.67	0.683130051063973	0.7
CG8412	Rbsn-5	3.32	0.085	0.67	0.683130051063973	0.7
CG8412	E2f2	2.93	0.085	0.67	0.683130051063973	0.7
CG8412	MED4	2.86	0.085	0.67	0.683130051063973	0.7
CG8412	Crc	2.83	0.085	0.67	0.683130051063973	0.7
CG8412	ssp	2.63	0.085	0.67	0.683130051063973	0.7
CG8412	TfIIFbeta	2.54	0.085	0.67	0.683130051063973	0.7
CG8412	CG10654	2.46	0.085	0.67	0.683130051063973	0.7
CG8412	vdDpp	2.4	0.085	0.67	0.683130051063973	0.7
CG8412	Xrp1	2.3	0.085	0.67	0.683130051063973	0.7
CG8412	phol	2.25	0.085	0.67	0.683130051063973	0.7
CG8412	CkIIalpha-i1	2.19	0.085	0.67	0.683130051063973	0.7
CG8412	CG8216	2.17	0.085	0.67	0.683130051063973	0.7
CG8412	grp	2.05	0.085	0.67	0.683130051063973	0.7
CG8412	dDpp.dOptix	2.03	0.085	0.67	0.683130051063973	0.7
CG8412	CG6907	2.02	0.085	0.67	0.683130051063973	0.7
CG8412	CG9215	1.99	0.085	0.67	0.683130051063973	0.7
CG8412	CG3847	1.92	0.085	0.67	0.683130051063973	0.7
CG8412	jing	1.89	0.085	0.67	0.683130051063973	0.7
CG8412	Rbf	1.83	0.085	0.67	0.683130051063973	0.7
CG8412	CG17568	1.82	0.085	0.67	0.683130051063973	0.7
CG8412	CG4820	1.8	0.085	0.67	0.683130051063973	0.7
CG8412	CG14711	1.75	0.085	0.67	0.683130051063973	0.7
CG8412	Su(z)12	1.74	0.085	0.67	0.683130051063973	0.7
CG8412	CG6689	1.69	0.085	0.67	0.683130051063973	0.7
CG8412	CG30403	1.63	0.085	0.67	0.683130051063973	0.7
Snap24	ppl	10.95	0.093	0.41	0.29277002188456	0.23
Snap24	phol	5	0.093	0.41	0.29277002188456	0.23
Snap24	CrebA	4.6	0.093	0.41	0.29277002188456	0.23
Snap24	Crc	4.48	0.093	0.41	0.29277002188456	0.23
Snap24	CG15073	4.09	0.093	0.41	0.29277002188456	0.23
Snap24	nvy	3.84	0.093	0.41	0.29277002188456	0.23
Snap24	CG3838	3.81	0.093	0.41	0.29277002188456	0.23
Snap24	mrn	3.8	0.093	0.41	0.29277002188456	0.23
Snap24	CG8216	3.52	0.093	0.41	0.29277002188456	0.23
Snap24	Dh44-R2	3.34	0.093	0.41	0.29277002188456	0.23
Snap24	Sox14	2.56	0.093	0.41	0.29277002188456	0.23
Snap24	ktub	2.49	0.093	0.41	0.29277002188456	0.23
Snap24	GATAd	2.34	0.093	0.41	0.29277002188456	0.23
Snap24	CG13123	2.21	0.093	0.41	0.29277002188456	0.23
Snap24	CG13894	2.09	0.093	0.41	0.29277002188456	0.23
Snap24	CG42748	2.06	0.093	0.41	0.29277002188456	0.23
Snap24	TH1	2.03	0.093	0.41	0.29277002188456	0.23
Snap24	ssp	1.96	0.093	0.41	0.29277002188456	0.23
Snap24	Xrp1	1.93	0.093	0.41	0.29277002188456	0.23
Snap24	vdVsx	1.88	0.093	0.41	0.29277002188456	0.23
Snap24	Elp3	1.85	0.093	0.41	0.29277002188456	0.23
Snap24	mod	1.82	0.093	0.41	0.29277002188456	0.23
Snap24	whole_OPC	1.78	0.093	0.41	0.29277002188456	0.23
Snap24	ADD1	1.77	0.093	0.41	0.29277002188456	0.23
Snap24	ecd	1.59	0.093	0.41	0.29277002188456	0.23
Snap24	MED28	1.46	0.093	0.41	0.29277002188456	0.23
Snap24	CkIIalpha-i1	1.41	0.093	0.41	0.29277002188456	0.23
Snap24	row	1.4	0.093	0.41	0.29277002188456	0.23
Snap24	Octbeta2R	1.38	0.093	0.41	0.29277002188456	0.23
Snap24	tef	1.38	0.093	0.41	0.29277002188456	0.23
Teh1	CG14441	6.41	0.315	0.23	0.372104203767625	0.58
Teh1	Mes4	5.78	0.315	0.23	0.372104203767625	0.58
Teh1	CG3065	5.36	0.315	0.23	0.372104203767625	0.58
Teh1	CG6813	5.06	0.315	0.23	0.372104203767625	0.58
Teh1	CG13123	4.53	0.315	0.23	0.372104203767625	0.58
Teh1	mrn	3.88	0.315	0.23	0.372104203767625	0.58
Teh1	Dad	3.13	0.315	0.23	0.372104203767625	0.58
Teh1	CG11414	2.82	0.315	0.23	0.372104203767625	0.58
Teh1	whole_OPC	2.81	0.315	0.23	0.372104203767625	0.58
Teh1	CG8924	2.75	0.315	0.23	0.372104203767625	0.58
Teh1	CR43670	2.75	0.315	0.23	0.372104203767625	0.58
Teh1	Cdc5	2.72	0.315	0.23	0.372104203767625	0.58
Teh1	CG3163	2.59	0.315	0.23	0.372104203767625	0.58
Teh1	CG6163	2.57	0.315	0.23	0.372104203767625	0.58
Teh1	pzg	2.18	0.315	0.23	0.372104203767625	0.58
Teh1	ssp	2.18	0.315	0.23	0.372104203767625	0.58
Teh1	ash2	2.03	0.315	0.23	0.372104203767625	0.58
Teh1	tef	1.96	0.315	0.23	0.372104203767625	0.58
Teh1	CG12299	1.91	0.315	0.23	0.372104203767625	0.58
Teh1	fd68A	1.9	0.315	0.23	0.372104203767625	0.58
Teh1	CG6254	1.88	0.315	0.23	0.372104203767625	0.58
Teh1	Bap55	1.69	0.315	0.23	0.372104203767625	0.58
Teh1	tara	1.69	0.315	0.23	0.372104203767625	0.58
Teh1	dVsx	1.35	0.315	0.23	0.372104203767625	0.58
Teh1	dimm	1.32	0.315	0.23	0.372104203767625	0.58
Teh1	CG10654	1.32	0.315	0.23	0.372104203767625	0.58
Teh1	CG15073	1.29	0.315	0.23	0.372104203767625	0.58
Teh1	CG17806	1.24	0.315	0.23	0.372104203767625	0.58
Teh1	ppl	1.23	0.315	0.23	0.372104203767625	0.58
Teh1	CG4676	1.22	0.315	0.23	0.372104203767625	0.58
gammaSnap2	mod	13.95	0.218	0.38	0.382970843102535	0.61
gammaSnap2	dalao	7.85	0.218	0.38	0.382970843102535	0.61
gammaSnap2	ppl	7.6	0.218	0.38	0.382970843102535	0.61
gammaSnap2	phol	6.1	0.218	0.38	0.382970843102535	0.61
gammaSnap2	Rack1	5.79	0.218	0.38	0.382970843102535	0.61
gammaSnap2	Hsf	4.87	0.218	0.38	0.382970843102535	0.61
gammaSnap2	Sry-delta	4.8	0.218	0.38	0.382970843102535	0.61
gammaSnap2	ecd	4.48	0.218	0.38	0.382970843102535	0.61
gammaSnap2	CG8216	4.34	0.218	0.38	0.382970843102535	0.61
gammaSnap2	CG10654	4.24	0.218	0.38	0.382970843102535	0.61
gammaSnap2	hpo	3.98	0.218	0.38	0.382970843102535	0.61
gammaSnap2	CG11723	3.52	0.218	0.38	0.382970843102535	0.61
gammaSnap2	rgr	3.51	0.218	0.38	0.382970843102535	0.61
gammaSnap2	Hr39	3.46	0.218	0.38	0.382970843102535	0.61
gammaSnap2	E2f2	3.36	0.218	0.38	0.382970843102535	0.61
gammaSnap2	CG4676	3.04	0.218	0.38	0.382970843102535	0.61
gammaSnap2	Dad	3.02	0.218	0.38	0.382970843102535	0.61
gammaSnap2	CG1792	2.97	0.218	0.38	0.382970843102535	0.61
gammaSnap2	CG3815	2.93	0.218	0.38	0.382970843102535	0.61
gammaSnap2	tara	2.75	0.218	0.38	0.382970843102535	0.61
gammaSnap2	CG11317	2.68	0.218	0.38	0.382970843102535	0.61
gammaSnap2	row	2.46	0.218	0.38	0.382970843102535	0.61
gammaSnap2	Sox14	2.45	0.218	0.38	0.382970843102535	0.61
gammaSnap2	HmgD	2.39	0.218	0.38	0.382970843102535	0.61
gammaSnap2	CG9705	2.23	0.218	0.38	0.382970843102535	0.61
gammaSnap2	CG6654	2.19	0.218	0.38	0.382970843102535	0.61
gammaSnap2	GATAd	2.12	0.218	0.38	0.382970843102535	0.61
gammaSnap2	fd68A	2.07	0.218	0.38	0.382970843102535	0.61
gammaSnap2	Xbp1	2.03	0.218	0.38	0.382970843102535	0.61
gammaSnap2	Opbp	2.01	0.218	0.38	0.382970843102535	0.61
CG6254	HP1b	8.05	0.05	0.5	0.683130051063973	0.83
CG6254	nvy	6.08	0.05	0.5	0.683130051063973	0.83
CG6254	GATAd	4.93	0.05	0.5	0.683130051063973	0.83
CG6254	Kdm2	4.8	0.05	0.5	0.683130051063973	0.83
CG6254	trem	3.97	0.05	0.5	0.683130051063973	0.83
CG6254	CG8216	3.8	0.05	0.5	0.683130051063973	0.83
CG6254	Trf	3.55	0.05	0.5	0.683130051063973	0.83
CG6254	CG8765	3.19	0.05	0.5	0.683130051063973	0.83
CG6254	CG3815	2.91	0.05	0.5	0.683130051063973	0.83
CG6254	MED4	2.82	0.05	0.5	0.683130051063973	0.83
CG6254	ppl	2.4	0.05	0.5	0.683130051063973	0.83
CG6254	phol	2.38	0.05	0.5	0.683130051063973	0.83
CG6254	CG8578	2.37	0.05	0.5	0.683130051063973	0.83
CG6254	CG4820	2.37	0.05	0.5	0.683130051063973	0.83
CG6254	Sox14	2.31	0.05	0.5	0.683130051063973	0.83
CG6254	zf30C	2.1	0.05	0.5	0.683130051063973	0.83
CG6254	Bx	2.06	0.05	0.5	0.683130051063973	0.83
CG6254	MBD-R2	2.04	0.05	0.5	0.683130051063973	0.83
CG6254	l(3)mbt	2.04	0.05	0.5	0.683130051063973	0.83
CG6254	HmgD	2	0.05	0.5	0.683130051063973	0.83
CG6254	CG10959	1.82	0.05	0.5	0.683130051063973	0.83
CG6254	CG30403	1.81	0.05	0.5	0.683130051063973	0.83
CG6254	dbr	1.79	0.05	0.5	0.683130051063973	0.83
CG6254	Taf5	1.73	0.05	0.5	0.683130051063973	0.83
CG6254	CG32700	1.72	0.05	0.5	0.683130051063973	0.83
CG6254	RpII33	1.72	0.05	0.5	0.683130051063973	0.83
CG6254	Atf-2	1.66	0.05	0.5	0.683130051063973	0.83
CG6254	jing	1.62	0.05	0.5	0.683130051063973	0.83
CG6254	mrn	1.58	0.05	0.5	0.683130051063973	0.83
CG6254	Sce	1.56	0.05	0.5	0.683130051063973	0.83
CG42795	CG10654	9.18	0.234	0.75	0.683130051063973	0.52
CG42795	Chrac-14	6.25	0.234	0.75	0.683130051063973	0.52
CG42795	HmgD	6.14	0.234	0.75	0.683130051063973	0.52
CG42795	CG4565	3.45	0.234	0.75	0.683130051063973	0.52
CG42795	CG42748	2.72	0.234	0.75	0.683130051063973	0.52
CG42795	Trf	2.71	0.234	0.75	0.683130051063973	0.52
CG42795	MED4	2.6	0.234	0.75	0.683130051063973	0.52
CG42795	CG3815	2.59	0.234	0.75	0.683130051063973	0.52
CG42795	Kdm2	2.53	0.234	0.75	0.683130051063973	0.52
CG42795	CG4820	2.29	0.234	0.75	0.683130051063973	0.52
CG42795	CG3163	2.29	0.234	0.75	0.683130051063973	0.52
CG42795	Brf	2.25	0.234	0.75	0.683130051063973	0.52
CG42795	CG6813	2.24	0.234	0.75	0.683130051063973	0.52
CG42795	CG6254	2.23	0.234	0.75	0.683130051063973	0.52
CG42795	trem	2.19	0.234	0.75	0.683130051063973	0.52
CG42795	Sap30	2.14	0.234	0.75	0.683130051063973	0.52
CG42795	dimm	2.13	0.234	0.75	0.683130051063973	0.52
CG42795	dalao	2.03	0.234	0.75	0.683130051063973	0.52
CG42795	Sry-delta	2.03	0.234	0.75	0.683130051063973	0.52
CG42795	CG12299	2	0.234	0.75	0.683130051063973	0.52
CG42795	CG11696	1.99	0.234	0.75	0.683130051063973	0.52
CG42795	CG44247	1.89	0.234	0.75	0.683130051063973	0.52
CG42795	Xrp1	1.88	0.234	0.75	0.683130051063973	0.52
CG42795	CG10959	1.86	0.234	0.75	0.683130051063973	0.52
CG42795	CG11723	1.67	0.234	0.75	0.683130051063973	0.52
CG42795	tio	1.65	0.234	0.75	0.683130051063973	0.52
CG42795	CG9705	1.56	0.234	0.75	0.683130051063973	0.52
CG42795	TH1	1.49	0.234	0.75	0.683130051063973	0.52
CG42795	GATAd	1.33	0.234	0.75	0.683130051063973	0.52
CG42795	esn	1.32	0.234	0.75	0.683130051063973	0.52
CR44938	MED28	10.93	0.094	0.21	0.620173672946042	0.65
CR44938	CG4820	3.94	0.094	0.21	0.620173672946042	0.65
CR44938	CG17568	3.47	0.094	0.21	0.620173672946042	0.65
CR44938	e(y)2	3.45	0.094	0.21	0.620173672946042	0.65
CR44938	dOptix.dVsx	3.1	0.094	0.21	0.620173672946042	0.65
CR44938	CG9948	3.09	0.094	0.21	0.620173672946042	0.65
CR44938	CG8950	3.06	0.094	0.21	0.620173672946042	0.65
CR44938	Crc	2.83	0.094	0.21	0.620173672946042	0.65
CR44938	CG9215	2.8	0.094	0.21	0.620173672946042	0.65
CR44938	CG45071	2.66	0.094	0.21	0.620173672946042	0.65
CR44938	mrn	2.51	0.094	0.21	0.620173672946042	0.65
CR44938	Hakai	2.39	0.094	0.21	0.620173672946042	0.65
CR44938	Eip93F	2.37	0.094	0.21	0.620173672946042	0.65
CR44938	ecd	2.36	0.094	0.21	0.620173672946042	0.65
CR44938	Mef2	2.1	0.094	0.21	0.620173672946042	0.65
CR44938	Su(var)2-HP2	2.08	0.094	0.21	0.620173672946042	0.65
CR44938	CG3065	2.01	0.094	0.21	0.620173672946042	0.65
CR44938	CG6683	1.98	0.094	0.21	0.620173672946042	0.65
CR44938	ash2	1.97	0.094	0.21	0.620173672946042	0.65
CR44938	ADD1	1.89	0.094	0.21	0.620173672946042	0.65
CR44938	ppl	1.87	0.094	0.21	0.620173672946042	0.65
CR44938	GATAd	1.84	0.094	0.21	0.620173672946042	0.65
CR44938	CG10654	1.8	0.094	0.21	0.620173672946042	0.65
CR44938	CG14711	1.73	0.094	0.21	0.620173672946042	0.65
CR44938	CG12391	1.62	0.094	0.21	0.620173672946042	0.65
CR44938	dVsx	1.59	0.094	0.21	0.620173672946042	0.65
CR44938	Eip74EF	1.54	0.094	0.21	0.620173672946042	0.65
CR44938	Rpd3	1.54	0.094	0.21	0.620173672946042	0.65
CR44938	vOptix	1.53	0.094	0.21	0.620173672946042	0.65
CR44938	phol	1.38	0.094	0.21	0.620173672946042	0.65
Irp-1B	Crc	13.25	0.062	0.75	1	0.86
Irp-1B	Mef2	7.31	0.062	0.75	1	0.86
Irp-1B	phol	6.51	0.062	0.75	1	0.86
Irp-1B	CG9705	5.72	0.062	0.75	1	0.86
Irp-1B	ppl	5.59	0.062	0.75	1	0.86
Irp-1B	NFAT	5.37	0.062	0.75	1	0.86
Irp-1B	CG3815	5.32	0.062	0.75	1	0.86
Irp-1B	dbr	5.07	0.062	0.75	1	0.86
Irp-1B	Side	4.79	0.062	0.75	1	0.86
Irp-1B	E2f1	4.32	0.062	0.75	1	0.86
Irp-1B	Xbp1	3.92	0.062	0.75	1	0.86
Irp-1B	CG14711	3.73	0.062	0.75	1	0.86
Irp-1B	GATAd	3.57	0.062	0.75	1	0.86
Irp-1B	CG3838	3.4	0.062	0.75	1	0.86
Irp-1B	MED17	3.37	0.062	0.75	1	0.86
Irp-1B	trem	3.3	0.062	0.75	1	0.86
Irp-1B	Chrac-14	3.3	0.062	0.75	1	0.86
Irp-1B	Su(z)12	3.22	0.062	0.75	1	0.86
Irp-1B	mrn	3.22	0.062	0.75	1	0.86
Irp-1B	CG3163	2.59	0.062	0.75	1	0.86
Irp-1B	Taf5	2.21	0.062	0.75	1	0.86
Irp-1B	HmgD	2.08	0.062	0.75	1	0.86
Irp-1B	Eip93F	1.99	0.062	0.75	1	0.86
Irp-1B	CR43670	1.95	0.062	0.75	1	0.86
Irp-1B	Hr39	1.76	0.062	0.75	1	0.86
Irp-1B	Octbeta2R	1.73	0.062	0.75	1	0.86
Irp-1B	Hsf	1.73	0.062	0.75	1	0.86
Irp-1B	CG11414	1.64	0.062	0.75	1	0.86
Irp-1B	CG6254	1.61	0.062	0.75	1	0.86
Irp-1B	hng1	1.58	0.062	0.75	1	0.86
hth	CtBP	10.53	0.558	0.25	0.382970843102535	0.63
hth	tef	8.47	0.558	0.25	0.382970843102535	0.63
hth	E2f1	7.78	0.558	0.25	0.382970843102535	0.63
hth	Elp3	5.47	0.558	0.25	0.382970843102535	0.63
hth	MED28	5.11	0.558	0.25	0.382970843102535	0.63
hth	CG3815	3.45	0.558	0.25	0.382970843102535	0.63
hth	TH1	3.36	0.558	0.25	0.382970843102535	0.63
hth	Eip93F	3.3	0.558	0.25	0.382970843102535	0.63
hth	kin17	3.05	0.558	0.25	0.382970843102535	0.63
hth	Dh44-R2	2.86	0.558	0.25	0.382970843102535	0.63
hth	CG32982	2.84	0.558	0.25	0.382970843102535	0.63
hth	CG11414	2.68	0.558	0.25	0.382970843102535	0.63
hth	spt4	2.59	0.558	0.25	0.382970843102535	0.63
hth	CG13894	2.59	0.558	0.25	0.382970843102535	0.63
hth	e(y)2	2.58	0.558	0.25	0.382970843102535	0.63
hth	CG4676	2.43	0.558	0.25	0.382970843102535	0.63
hth	CG14441	2.03	0.558	0.25	0.382970843102535	0.63
hth	jing	1.97	0.558	0.25	0.382970843102535	0.63
hth	dalao	1.88	0.558	0.25	0.382970843102535	0.63
hth	Brf	1.67	0.558	0.25	0.382970843102535	0.63
hth	CG2889	1.63	0.558	0.25	0.382970843102535	0.63
hth	dDpp	1.61	0.558	0.25	0.382970843102535	0.63
hth	CG12391	1.58	0.558	0.25	0.382970843102535	0.63
hth	ktub	1.51	0.558	0.25	0.382970843102535	0.63
hth	MED4	1.51	0.558	0.25	0.382970843102535	0.63
hth	ecd	1.41	0.558	0.25	0.382970843102535	0.63
hth	Sry-delta	1.41	0.558	0.25	0.382970843102535	0.63
hth	Eip74EF	1.38	0.558	0.25	0.382970843102535	0.63
hth	ADD1	1.34	0.558	0.25	0.382970843102535	0.63
hth	rgr	1.3	0.558	0.25	0.382970843102535	0.63
CG14683	CG4565	8.79	0.085	0.67	0.683130051063973	0.91
CG14683	phol	8.74	0.085	0.67	0.683130051063973	0.91
CG14683	ppl	5.44	0.085	0.67	0.683130051063973	0.91
CG14683	Hr39	5.1	0.085	0.67	0.683130051063973	0.91
CG14683	Eip74EF	4.71	0.085	0.67	0.683130051063973	0.91
CG14683	CG42748	4.4	0.085	0.67	0.683130051063973	0.91
CG14683	NFAT	3.98	0.085	0.67	0.683130051063973	0.91
CG14683	Cdc5	2.86	0.085	0.67	0.683130051063973	0.91
CG14683	Dh44-R2	2.47	0.085	0.67	0.683130051063973	0.91
CG14683	MED18	2.44	0.085	0.67	0.683130051063973	0.91
CG14683	cwo	2.42	0.085	0.67	0.683130051063973	0.91
CG14683	Su(z)12	2.35	0.085	0.67	0.683130051063973	0.91
CG14683	MED4	2.2	0.085	0.67	0.683130051063973	0.91
CG14683	mld	2.19	0.085	0.67	0.683130051063973	0.91
CG14683	CG17806	2.15	0.085	0.67	0.683130051063973	0.91
CG14683	grp	2.07	0.085	0.67	0.683130051063973	0.91
CG14683	fd68A	2.05	0.085	0.67	0.683130051063973	0.91
CG14683	CG3847	2.02	0.085	0.67	0.683130051063973	0.91
CG14683	Hakai	1.98	0.085	0.67	0.683130051063973	0.91
CG14683	CG3815	1.96	0.085	0.67	0.683130051063973	0.91
CG14683	CG15073	1.95	0.085	0.67	0.683130051063973	0.91
CG14683	whole_OPC	1.79	0.085	0.67	0.683130051063973	0.91
CG14683	CG8765	1.62	0.085	0.67	0.683130051063973	0.91
CG14683	Side	1.57	0.085	0.67	0.683130051063973	0.91
CG14683	Eip93F	1.56	0.085	0.67	0.683130051063973	0.91
CG14683	Opbp	1.55	0.085	0.67	0.683130051063973	0.91
CG14683	vdDpp.vdOptix	1.53	0.085	0.67	0.683130051063973	0.91
CG14683	CG1792	1.53	0.085	0.67	0.683130051063973	0.91
CG14683	CG8924	1.51	0.085	0.67	0.683130051063973	0.91
CG14683	CG7368	1.44	0.085	0.67	0.683130051063973	0.91
TkR86C	CG6163	8.26	0.215	0.21	0.382970843102535	0.42
TkR86C	Crc	6.45	0.215	0.21	0.382970843102535	0.42
TkR86C	hpo	6.38	0.215	0.21	0.382970843102535	0.42
TkR86C	pzg	5.01	0.215	0.21	0.382970843102535	0.42
TkR86C	esn	4.15	0.215	0.21	0.382970843102535	0.42
TkR86C	ssp	3.94	0.215	0.21	0.382970843102535	0.42
TkR86C	Bx	3.6	0.215	0.21	0.382970843102535	0.42
TkR86C	Xbp1	3.09	0.215	0.21	0.382970843102535	0.42
TkR86C	Dad	2.75	0.215	0.21	0.382970843102535	0.42
TkR86C	ph-p	2.58	0.215	0.21	0.382970843102535	0.42
TkR86C	CG12659	2.4	0.215	0.21	0.382970843102535	0.42
TkR86C	CG14711	2.3	0.215	0.21	0.382970843102535	0.42
TkR86C	CG8578	2.25	0.215	0.21	0.382970843102535	0.42
TkR86C	TfIIFbeta	2.13	0.215	0.21	0.382970843102535	0.42
TkR86C	CG44247	2.02	0.215	0.21	0.382970843102535	0.42
TkR86C	Dnz1	2	0.215	0.21	0.382970843102535	0.42
TkR86C	dOptix	1.88	0.215	0.21	0.382970843102535	0.42
TkR86C	CkIIalpha-i1	1.83	0.215	0.21	0.382970843102535	0.42
TkR86C	nvy	1.83	0.215	0.21	0.382970843102535	0.42
TkR86C	NFAT	1.75	0.215	0.21	0.382970843102535	0.42
TkR86C	fd68A	1.73	0.215	0.21	0.382970843102535	0.42
TkR86C	CG30403	1.72	0.215	0.21	0.382970843102535	0.42
TkR86C	HmgD	1.71	0.215	0.21	0.382970843102535	0.42
TkR86C	spt4	1.63	0.215	0.21	0.382970843102535	0.42
TkR86C	CG15073	1.57	0.215	0.21	0.382970843102535	0.42
TkR86C	row	1.51	0.215	0.21	0.382970843102535	0.42
TkR86C	CG8765	1.49	0.215	0.21	0.382970843102535	0.42
TkR86C	vdOptix	1.4	0.215	0.21	0.382970843102535	0.42
TkR86C	tara	1.33	0.215	0.21	0.382970843102535	0.42
TkR86C	dOptix.dVsx	1.32	0.215	0.21	0.382970843102535	0.42
TfIIFbeta	MED17	8.89	0.074	0.44	1	0.93
TfIIFbeta	ktub	4.27	0.074	0.44	1	0.93
TfIIFbeta	NELF-B	4.23	0.074	0.44	1	0.93
TfIIFbeta	Dnz1	3.74	0.074	0.44	1	0.93
TfIIFbeta	CG18265	3.7	0.074	0.44	1	0.93
TfIIFbeta	NFAT	2.84	0.074	0.44	1	0.93
TfIIFbeta	CG45071	2.81	0.074	0.44	1	0.93
TfIIFbeta	Eip93F	2.24	0.074	0.44	1	0.93
TfIIFbeta	mor	2.24	0.074	0.44	1	0.93
TfIIFbeta	mld	2.16	0.074	0.44	1	0.93
TfIIFbeta	CG17829	2.04	0.074	0.44	1	0.93
TfIIFbeta	RpII33	2.03	0.074	0.44	1	0.93
TfIIFbeta	Rbsn-5	1.85	0.074	0.44	1	0.93
TfIIFbeta	CG42748	1.7	0.074	0.44	1	0.93
TfIIFbeta	ssp	1.7	0.074	0.44	1	0.93
TfIIFbeta	row	1.64	0.074	0.44	1	0.93
TfIIFbeta	Bx	1.52	0.074	0.44	1	0.93
TfIIFbeta	Brf	1.49	0.074	0.44	1	0.93
TfIIFbeta	dOptix.dVsx	1.47	0.074	0.44	1	0.93
TfIIFbeta	Trf	1.46	0.074	0.44	1	0.93
TfIIFbeta	Rbf	1.4	0.074	0.44	1	0.93
TfIIFbeta	Taf5	1.33	0.074	0.44	1	0.93
TfIIFbeta	Mes4	1.33	0.074	0.44	1	0.93
TfIIFbeta	dOptix	1.23	0.074	0.44	1	0.93
TfIIFbeta	CG32700	1.18	0.074	0.44	1	0.93
TfIIFbeta	Dh44-R2	1.17	0.074	0.44	1	0.93
TfIIFbeta	kin17	1.13	0.074	0.44	1	0.93
TfIIFbeta	cwo	1.12	0.074	0.44	1	0.93
TfIIFbeta	rgr	1.11	0.074	0.44	1	0.93
TfIIFbeta	dbr	1.1	0.074	0.44	1	0.93
CG42394	CG32982	7.86	0.331	-0.04	0.174077655955698	0.29
CG42394	CG45071	6.56	0.331	-0.04	0.174077655955698	0.29
CG42394	fd68A	4.26	0.331	-0.04	0.174077655955698	0.29
CG42394	CG3065	2.82	0.331	-0.04	0.174077655955698	0.29
CG42394	Trf	2.72	0.331	-0.04	0.174077655955698	0.29
CG42394	MED4	2.47	0.331	-0.04	0.174077655955698	0.29
CG42394	Xbp1	2.39	0.331	-0.04	0.174077655955698	0.29
CG42394	ssp	2.31	0.331	-0.04	0.174077655955698	0.29
CG42394	CG17829	2.26	0.331	-0.04	0.174077655955698	0.29
CG42394	E2f1	2.15	0.331	-0.04	0.174077655955698	0.29
CG42394	GATAd	2.1	0.331	-0.04	0.174077655955698	0.29
CG42394	Crc	2.02	0.331	-0.04	0.174077655955698	0.29
CG42394	CG6907	1.88	0.331	-0.04	0.174077655955698	0.29
CG42394	nvy	1.64	0.331	-0.04	0.174077655955698	0.29
CG42394	CG3163	1.63	0.331	-0.04	0.174077655955698	0.29
CG42394	Hsf	1.6	0.331	-0.04	0.174077655955698	0.29
CG42394	CG11696	1.53	0.331	-0.04	0.174077655955698	0.29
CG42394	CG12391	1.52	0.331	-0.04	0.174077655955698	0.29
CG42394	tef	1.49	0.331	-0.04	0.174077655955698	0.29
CG42394	HmgD	1.47	0.331	-0.04	0.174077655955698	0.29
CG42394	mrn	1.46	0.331	-0.04	0.174077655955698	0.29
CG42394	Eip93F	1.45	0.331	-0.04	0.174077655955698	0.29
CG42394	MED18	1.4	0.331	-0.04	0.174077655955698	0.29
CG42394	CG6254	1.35	0.331	-0.04	0.174077655955698	0.29
CG42394	CG2889	1.31	0.331	-0.04	0.174077655955698	0.29
CG42394	whole_OPC	1.27	0.331	-0.04	0.174077655955698	0.29
CG42394	Rpd3	1.25	0.331	-0.04	0.174077655955698	0.29
CG42394	CG17361	1.23	0.331	-0.04	0.174077655955698	0.29
CG42394	bon	1.22	0.331	-0.04	0.174077655955698	0.29
CG42394	CG3847	1.22	0.331	-0.04	0.174077655955698	0.29
CG4565	trem	13.92	0.061	0.4	0.683130051063973	0.92
CG4565	ppl	9.05	0.061	0.4	0.683130051063973	0.92
CG4565	Su(z)12	5.16	0.061	0.4	0.683130051063973	0.92
CG4565	CG9705	3.98	0.061	0.4	0.683130051063973	0.92
CG4565	fd68A	3.78	0.061	0.4	0.683130051063973	0.92
CG4565	ecd	3.53	0.061	0.4	0.683130051063973	0.92
CG4565	CG1792	3.47	0.061	0.4	0.683130051063973	0.92
CG4565	CG11317	2.69	0.061	0.4	0.683130051063973	0.92
CG4565	E2f1	2.6	0.061	0.4	0.683130051063973	0.92
CG4565	MED18	2.53	0.061	0.4	0.683130051063973	0.92
CG4565	Hr39	2.53	0.061	0.4	0.683130051063973	0.92
CG4565	CG3163	2.39	0.061	0.4	0.683130051063973	0.92
CG4565	CG6163	2.23	0.061	0.4	0.683130051063973	0.92
CG4565	mod	2.16	0.061	0.4	0.683130051063973	0.92
CG4565	rgr	1.8	0.061	0.4	0.683130051063973	0.92
CG4565	CG6683	1.79	0.061	0.4	0.683130051063973	0.92
CG4565	esn	1.74	0.061	0.4	0.683130051063973	0.92
CG4565	TH1	1.68	0.061	0.4	0.683130051063973	0.92
CG4565	CG11414	1.68	0.061	0.4	0.683130051063973	0.92
CG4565	RpII33	1.68	0.061	0.4	0.683130051063973	0.92
CG4565	tara	1.63	0.061	0.4	0.683130051063973	0.92
CG4565	CG14711	1.5	0.061	0.4	0.683130051063973	0.92
CG4565	CG30403	1.47	0.061	0.4	0.683130051063973	0.92
CG4565	dalao	1.44	0.061	0.4	0.683130051063973	0.92
CG4565	CG8950	1.38	0.061	0.4	0.683130051063973	0.92
CG4565	phol	1.36	0.061	0.4	0.683130051063973	0.92
CG4565	Taf5	1.34	0.061	0.4	0.683130051063973	0.92
CG4565	HP1b	1.32	0.061	0.4	0.683130051063973	0.92
CG4565	row	1.32	0.061	0.4	0.683130051063973	0.92
CG4565	CG6813	1.29	0.061	0.4	0.683130051063973	0.92
CG6567	CtBP	14.45	0.055	-0.13	0.0975900072948533	0.04
CG6567	CG17829	13.18	0.055	-0.13	0.0975900072948533	0.04
CG6567	CG1792	4.94	0.055	-0.13	0.0975900072948533	0.04
CG6567	Octbeta2R	4.93	0.055	-0.13	0.0975900072948533	0.04
CG6567	vDpp.vOptix	4.3	0.055	-0.13	0.0975900072948533	0.04
CG6567	trem	3.93	0.055	-0.13	0.0975900072948533	0.04
CG6567	MED4	3.56	0.055	-0.13	0.0975900072948533	0.04
CG6567	CG10209	3.3	0.055	-0.13	0.0975900072948533	0.04
CG6567	CG18265	2.81	0.055	-0.13	0.0975900072948533	0.04
CG6567	Taf5	2.72	0.055	-0.13	0.0975900072948533	0.04
CG6567	ecd	2.56	0.055	-0.13	0.0975900072948533	0.04
CG6567	e(y)2	2.39	0.055	-0.13	0.0975900072948533	0.04
CG6567	CG12659	2.29	0.055	-0.13	0.0975900072948533	0.04
CG6567	CG45071	2.17	0.055	-0.13	0.0975900072948533	0.04
CG6567	CG14711	1.99	0.055	-0.13	0.0975900072948533	0.04
CG6567	CG4565	1.85	0.055	-0.13	0.0975900072948533	0.04
CG6567	Trf	1.81	0.055	-0.13	0.0975900072948533	0.04
CG6567	fd68A	1.81	0.055	-0.13	0.0975900072948533	0.04
CG6567	Dh44-R2	1.79	0.055	-0.13	0.0975900072948533	0.04
CG6567	cbt	1.7	0.055	-0.13	0.0975900072948533	0.04
CG6567	CR43670	1.57	0.055	-0.13	0.0975900072948533	0.04
CG6567	spt4	1.56	0.055	-0.13	0.0975900072948533	0.04
CG6567	cwo	1.53	0.055	-0.13	0.0975900072948533	0.04
CG6567	ppl	1.44	0.055	-0.13	0.0975900072948533	0.04
CG6567	CG6689	1.41	0.055	-0.13	0.0975900072948533	0.04
CG6567	ash2	1.39	0.055	-0.13	0.0975900072948533	0.04
CG6567	l(3)mbt	1.39	0.055	-0.13	0.0975900072948533	0.04
CG6567	Eip74EF	1.35	0.055	-0.13	0.0975900072948533	0.04
CG6567	Eip93F	1.33	0.055	-0.13	0.0975900072948533	0.04
CG6567	ph-p	1.27	0.055	-0.13	0.0975900072948533	0.04
Tpc1	Xbp1	6.83	0.055	0.25	0.227710017021324	0.3
Tpc1	ssp	5.49	0.055	0.25	0.227710017021324	0.3
Tpc1	CG44247	4.48	0.055	0.25	0.227710017021324	0.3
Tpc1	MED4	4.03	0.055	0.25	0.227710017021324	0.3
Tpc1	Trf	3.61	0.055	0.25	0.227710017021324	0.3
Tpc1	HP1b	3.56	0.055	0.25	0.227710017021324	0.3
Tpc1	CR43670	2.41	0.055	0.25	0.227710017021324	0.3
Tpc1	mamo	2.39	0.055	0.25	0.227710017021324	0.3
Tpc1	CG3163	2.25	0.055	0.25	0.227710017021324	0.3
Tpc1	CtBP	2.02	0.055	0.25	0.227710017021324	0.3
Tpc1	Brf	1.81	0.055	0.25	0.227710017021324	0.3
Tpc1	CG12299	1.8	0.055	0.25	0.227710017021324	0.3
Tpc1	CG8216	1.76	0.055	0.25	0.227710017021324	0.3
Tpc1	Rbsn-5	1.67	0.055	0.25	0.227710017021324	0.3
Tpc1	Octbeta2R	1.48	0.055	0.25	0.227710017021324	0.3
Tpc1	Sry-delta	1.39	0.055	0.25	0.227710017021324	0.3
Tpc1	ph-p	1.35	0.055	0.25	0.227710017021324	0.3
Tpc1	esn	1.21	0.055	0.25	0.227710017021324	0.3
Tpc1	Opbp	1.18	0.055	0.25	0.227710017021324	0.3
Tpc1	Hsf	1.17	0.055	0.25	0.227710017021324	0.3
Tpc1	RpII33	1.14	0.055	0.25	0.227710017021324	0.3
Tpc1	tio	1.12	0.055	0.25	0.227710017021324	0.3
Tpc1	CG3815	1.07	0.055	0.25	0.227710017021324	0.3
Tpc1	mrn	1.04	0.055	0.25	0.227710017021324	0.3
Tpc1	Ssl1	1.02	0.055	0.25	0.227710017021324	0.3
Tpc1	CG4565	1	0.055	0.25	0.227710017021324	0.3
Tpc1	CG13123	0.97	0.055	0.25	0.227710017021324	0.3
Tpc1	vdDpp.vdOptix	0.9	0.055	0.25	0.227710017021324	0.3
Tpc1	CG11317	0.89	0.055	0.25	0.227710017021324	0.3
Tpc1	E2f2	0.87	0.055	0.25	0.227710017021324	0.3
Adk3	CG18265	7.65	0.038	0.72	1	0.71
Adk3	spt4	5.21	0.038	0.72	1	0.71
Adk3	Su(z)12	5.06	0.038	0.72	1	0.71
Adk3	tara	5	0.038	0.72	1	0.71
Adk3	CG4676	4.37	0.038	0.72	1	0.71
Adk3	Sox14	3.49	0.038	0.72	1	0.71
Adk3	CG42748	3.41	0.038	0.72	1	0.71
Adk3	CtBP	2.63	0.038	0.72	1	0.71
Adk3	CG9215	2.54	0.038	0.72	1	0.71
Adk3	nvy	2.36	0.038	0.72	1	0.71
Adk3	Trf	2.31	0.038	0.72	1	0.71
Adk3	Eip93F	2.25	0.038	0.72	1	0.71
Adk3	vDpp.vOptix	2.21	0.038	0.72	1	0.71
Adk3	Octbeta2R	2.2	0.038	0.72	1	0.71
Adk3	row	2.05	0.038	0.72	1	0.71
Adk3	CG6907	2	0.038	0.72	1	0.71
Adk3	CG10959	1.88	0.038	0.72	1	0.71
Adk3	Hr39	1.82	0.038	0.72	1	0.71
Adk3	Lmpt	1.82	0.038	0.72	1	0.71
Adk3	TFAM	1.8	0.038	0.72	1	0.71
Adk3	tio	1.74	0.038	0.72	1	0.71
Adk3	tef	1.67	0.038	0.72	1	0.71
Adk3	vdVsx	1.65	0.038	0.72	1	0.71
Adk3	CG6654	1.53	0.038	0.72	1	0.71
Adk3	CG13123	1.5	0.038	0.72	1	0.71
Adk3	zf30C	1.47	0.038	0.72	1	0.71
Adk3	dimm	1.36	0.038	0.72	1	0.71
Adk3	cwo	1.24	0.038	0.72	1	0.71
Adk3	CG3847	1.21	0.038	0.72	1	0.71
Adk3	dbr	1.2	0.038	0.72	1	0.71
cu	NFAT	13.58	0.254	0.75	1	0.59
cu	CG9948	5.75	0.254	0.75	1	0.59
cu	phol	5.72	0.254	0.75	1	0.59
cu	CG12391	5.49	0.254	0.75	1	0.59
cu	E2f1	4.5	0.254	0.75	1	0.59
cu	row	3.36	0.254	0.75	1	0.59
cu	CG13894	3.34	0.254	0.75	1	0.59
cu	kin17	3.3	0.254	0.75	1	0.59
cu	CG8950	2.82	0.254	0.75	1	0.59
cu	pzg	2.45	0.254	0.75	1	0.59
cu	CG6163	2.44	0.254	0.75	1	0.59
cu	CG42748	2.43	0.254	0.75	1	0.59
cu	MED17	2.29	0.254	0.75	1	0.59
cu	tara	2.25	0.254	0.75	1	0.59
cu	HmgD	2.08	0.254	0.75	1	0.59
cu	Bx	2.07	0.254	0.75	1	0.59
cu	mrn	2.06	0.254	0.75	1	0.59
cu	Sap30	1.97	0.254	0.75	1	0.59
cu	e(y)2	1.93	0.254	0.75	1	0.59
cu	CG3815	1.93	0.254	0.75	1	0.59
cu	TFAM	1.89	0.254	0.75	1	0.59
cu	mamo	1.88	0.254	0.75	1	0.59
cu	HP1b	1.88	0.254	0.75	1	0.59
cu	vdOptix	1.84	0.254	0.75	1	0.59
cu	MED18	1.8	0.254	0.75	1	0.59
cu	CG6654	1.77	0.254	0.75	1	0.59
cu	dDpp.dOptix	1.76	0.254	0.75	1	0.59
cu	Side	1.74	0.254	0.75	1	0.59
cu	Eip93F	1.72	0.254	0.75	1	0.59
cu	MED4	1.68	0.254	0.75	1	0.59
CG4820	GATAd	5.86	0.047	0.11	0.53748384988657	0.83
CG4820	CG11317	4.36	0.047	0.11	0.53748384988657	0.83
CG4820	Chrac-14	3.61	0.047	0.11	0.53748384988657	0.83
CG4820	Ssl1	3.31	0.047	0.11	0.53748384988657	0.83
CG4820	Xbp1	3.25	0.047	0.11	0.53748384988657	0.83
CG4820	rgr	3.04	0.047	0.11	0.53748384988657	0.83
CG4820	NFAT	3.02	0.047	0.11	0.53748384988657	0.83
CG4820	CG8765	2.83	0.047	0.11	0.53748384988657	0.83
CG4820	Dnz1	2.67	0.047	0.11	0.53748384988657	0.83
CG4820	CG17568	2.48	0.047	0.11	0.53748384988657	0.83
CG4820	vDpp.vOptix	2.33	0.047	0.11	0.53748384988657	0.83
CG4820	grp	2.25	0.047	0.11	0.53748384988657	0.83
CG4820	kin17	2.2	0.047	0.11	0.53748384988657	0.83
CG4820	CG10654	1.91	0.047	0.11	0.53748384988657	0.83
CG4820	Cdc5	1.88	0.047	0.11	0.53748384988657	0.83
CG4820	MBD-R2	1.86	0.047	0.11	0.53748384988657	0.83
CG4820	CG14441	1.78	0.047	0.11	0.53748384988657	0.83
CG4820	Hr39	1.74	0.047	0.11	0.53748384988657	0.83
CG4820	Sap30	1.65	0.047	0.11	0.53748384988657	0.83
CG4820	mld	1.62	0.047	0.11	0.53748384988657	0.83
CG4820	row	1.57	0.047	0.11	0.53748384988657	0.83
CG4820	phol	1.5	0.047	0.11	0.53748384988657	0.83
CG4820	CG6254	1.44	0.047	0.11	0.53748384988657	0.83
CG4820	CG3847	1.4	0.047	0.11	0.53748384988657	0.83
CG4820	vdDpp	1.36	0.047	0.11	0.53748384988657	0.83
CG4820	CG3065	1.35	0.047	0.11	0.53748384988657	0.83
CG4820	CG6689	1.32	0.047	0.11	0.53748384988657	0.83
CG4820	Elp3	1.28	0.047	0.11	0.53748384988657	0.83
CG4820	ash2	1.24	0.047	0.11	0.53748384988657	0.83
CG4820	CG6813	1.14	0.047	0.11	0.53748384988657	0.83
RpL3	Rack1	28.18	0.176	0.8	1	0.92
RpL3	CrebA	6.63	0.176	0.8	1	0.92
RpL3	CG11723	4.59	0.176	0.8	1	0.92
RpL3	mrn	4.51	0.176	0.8	1	0.92
RpL3	mod	4.47	0.176	0.8	1	0.92
RpL3	Su(z)12	3.99	0.176	0.8	1	0.92
RpL3	dalao	3.76	0.176	0.8	1	0.92
RpL3	Mef2	3.52	0.176	0.8	1	0.92
RpL3	zf30C	3.4	0.176	0.8	1	0.92
RpL3	phol	3.38	0.176	0.8	1	0.92
RpL3	cbt	3.35	0.176	0.8	1	0.92
RpL3	TH1	3.18	0.176	0.8	1	0.92
RpL3	CG9215	2.82	0.176	0.8	1	0.92
RpL3	Side	2.79	0.176	0.8	1	0.92
RpL3	Hsf	2.7	0.176	0.8	1	0.92
RpL3	Crc	2.61	0.176	0.8	1	0.92
RpL3	RpII33	2.52	0.176	0.8	1	0.92
RpL3	Brf	2.5	0.176	0.8	1	0.92
RpL3	Dh44-R2	2.35	0.176	0.8	1	0.92
RpL3	Bx	2.19	0.176	0.8	1	0.92
RpL3	CG9705	2.16	0.176	0.8	1	0.92
RpL3	CG10654	2.13	0.176	0.8	1	0.92
RpL3	ash2	2.13	0.176	0.8	1	0.92
RpL3	bon	1.98	0.176	0.8	1	0.92
RpL3	e(y)2	1.86	0.176	0.8	1	0.92
RpL3	ppl	1.79	0.176	0.8	1	0.92
RpL3	Lmpt	1.77	0.176	0.8	1	0.92
RpL3	vdDpp	1.72	0.176	0.8	1	0.92
RpL3	NFAT	1.71	0.176	0.8	1	0.92
RpL3	E2f2	1.7	0.176	0.8	1	0.92
CG17187	CG14441	5.7	0.047	0.11	0.487950036474267	0.53
CG17187	CG4820	4.06	0.047	0.11	0.487950036474267	0.53
CG17187	CG6813	3.48	0.047	0.11	0.487950036474267	0.53
CG17187	E2f2	2.67	0.047	0.11	0.487950036474267	0.53
CG17187	CG6254	2.57	0.047	0.11	0.487950036474267	0.53
CG17187	CG6689	2.54	0.047	0.11	0.487950036474267	0.53
CG17187	CG1792	2.43	0.047	0.11	0.487950036474267	0.53
CG17187	dVsx	2.07	0.047	0.11	0.487950036474267	0.53
CG17187	HP1b	1.9	0.047	0.11	0.487950036474267	0.53
CG17187	CG18265	1.83	0.047	0.11	0.487950036474267	0.53
CG17187	CG10654	1.78	0.047	0.11	0.487950036474267	0.53
CG17187	CG8765	1.73	0.047	0.11	0.487950036474267	0.53
CG17187	Su(z)12	1.7	0.047	0.11	0.487950036474267	0.53
CG17187	CG17568	1.68	0.047	0.11	0.487950036474267	0.53
CG17187	Rbf	1.64	0.047	0.11	0.487950036474267	0.53
CG17187	Opbp	1.6	0.047	0.11	0.487950036474267	0.53
CG17187	CG12391	1.53	0.047	0.11	0.487950036474267	0.53
CG17187	Eip93F	1.53	0.047	0.11	0.487950036474267	0.53
CG17187	CG8216	1.49	0.047	0.11	0.487950036474267	0.53
CG17187	mrn	1.47	0.047	0.11	0.487950036474267	0.53
CG17187	cbt	1.4	0.047	0.11	0.487950036474267	0.53
CG17187	Kdm2	1.4	0.047	0.11	0.487950036474267	0.53
CG17187	Taf5	1.4	0.047	0.11	0.487950036474267	0.53
CG17187	vdVsx	1.4	0.047	0.11	0.487950036474267	0.53
CG17187	esn	1.37	0.047	0.11	0.487950036474267	0.53
CG17187	vOptix	1.36	0.047	0.11	0.487950036474267	0.53
CG17187	CG2889	1.34	0.047	0.11	0.487950036474267	0.53
CG17187	vdOptix	1.26	0.047	0.11	0.487950036474267	0.53
CG17187	CG13894	1.25	0.047	0.11	0.487950036474267	0.53
CG17187	hng1	1.21	0.047	0.11	0.487950036474267	0.53
CG14701	CG6254	3.87	0.063	0.03	0.258198889747161	0.24
CG14701	CG11696	3.02	0.063	0.03	0.258198889747161	0.24
CG14701	mod	2.99	0.063	0.03	0.258198889747161	0.24
CG14701	CG1792	2.8	0.063	0.03	0.258198889747161	0.24
CG14701	CG3065	2.66	0.063	0.03	0.258198889747161	0.24
CG14701	tara	2.65	0.063	0.03	0.258198889747161	0.24
CG14701	CG6689	2.55	0.063	0.03	0.258198889747161	0.24
CG14701	HP1b	2.49	0.063	0.03	0.258198889747161	0.24
CG14701	Brf	1.84	0.063	0.03	0.258198889747161	0.24
CG14701	CG11317	1.81	0.063	0.03	0.258198889747161	0.24
CG14701	CG42748	1.73	0.063	0.03	0.258198889747161	0.24
CG14701	phol	1.65	0.063	0.03	0.258198889747161	0.24
CG14701	MBD-R2	1.6	0.063	0.03	0.258198889747161	0.24
CG14701	CG8765	1.6	0.063	0.03	0.258198889747161	0.24
CG14701	CG32982	1.45	0.063	0.03	0.258198889747161	0.24
CG14701	whole_OPC	1.4	0.063	0.03	0.258198889747161	0.24
CG14701	Sry-delta	1.34	0.063	0.03	0.258198889747161	0.24
CG14701	TH1	1.27	0.063	0.03	0.258198889747161	0.24
CG14701	Xbp1	1.2	0.063	0.03	0.258198889747161	0.24
CG14701	Mes4	1.19	0.063	0.03	0.258198889747161	0.24
CG14701	hpo	1.13	0.063	0.03	0.258198889747161	0.24
CG14701	mamo	1.04	0.063	0.03	0.258198889747161	0.24
CG14701	CG3847	1.02	0.063	0.03	0.258198889747161	0.24
CG14701	vDpp.vOptix	1	0.063	0.03	0.258198889747161	0.24
CG14701	vdVsx	1	0.063	0.03	0.258198889747161	0.24
CG14701	CG17806	0.99	0.063	0.03	0.258198889747161	0.24
CG14701	RpII33	0.96	0.063	0.03	0.258198889747161	0.24
CG14701	e(y)2	0.9	0.063	0.03	0.258198889747161	0.24
CG14701	pzg	0.89	0.063	0.03	0.258198889747161	0.24
CG14701	Lmpt	0.87	0.063	0.03	0.258198889747161	0.24
pros	CG6907	10.65	0.934	0.35	0.480384461415261	0.6
pros	vDpp.vOptix	4.7	0.934	0.35	0.480384461415261	0.6
pros	Dad	3.96	0.934	0.35	0.480384461415261	0.6
pros	cbt	3.72	0.934	0.35	0.480384461415261	0.6
pros	CG8765	3.45	0.934	0.35	0.480384461415261	0.6
pros	nvy	2.81	0.934	0.35	0.480384461415261	0.6
pros	Crc	2.59	0.934	0.35	0.480384461415261	0.6
pros	Lmpt	2.58	0.934	0.35	0.480384461415261	0.6
pros	CG9705	2.5	0.934	0.35	0.480384461415261	0.6
pros	CG45071	2.37	0.934	0.35	0.480384461415261	0.6
pros	NFAT	2.3	0.934	0.35	0.480384461415261	0.6
pros	CG17361	2.21	0.934	0.35	0.480384461415261	0.6
pros	Rpd3	2.11	0.934	0.35	0.480384461415261	0.6
pros	E2f2	2.04	0.934	0.35	0.480384461415261	0.6
pros	CG12391	2	0.934	0.35	0.480384461415261	0.6
pros	Kdm2	1.78	0.934	0.35	0.480384461415261	0.6
pros	ssp	1.63	0.934	0.35	0.480384461415261	0.6
pros	HmgD	1.57	0.934	0.35	0.480384461415261	0.6
pros	Rbf	1.57	0.934	0.35	0.480384461415261	0.6
pros	CG17806	1.49	0.934	0.35	0.480384461415261	0.6
pros	CG8924	1.4	0.934	0.35	0.480384461415261	0.6
pros	CG1792	1.35	0.934	0.35	0.480384461415261	0.6
pros	MBD-R2	1.31	0.934	0.35	0.480384461415261	0.6
pros	CG3847	1.28	0.934	0.35	0.480384461415261	0.6
pros	CR43670	1.22	0.934	0.35	0.480384461415261	0.6
pros	Side	1.19	0.934	0.35	0.480384461415261	0.6
pros	Sox14	1.16	0.934	0.35	0.480384461415261	0.6
pros	ash2	1.15	0.934	0.35	0.480384461415261	0.6
pros	dOptix.dVsx	1.1	0.934	0.35	0.480384461415261	0.6
pros	dalao	1.06	0.934	0.35	0.480384461415261	0.6
CG5276	CG17829	9.93	0.035	0.33	0.53748384988657	0.76
CG5276	TH1	5.84	0.035	0.33	0.53748384988657	0.76
CG5276	CG11317	5.38	0.035	0.33	0.53748384988657	0.76
CG5276	Brf	3.67	0.035	0.33	0.53748384988657	0.76
CG5276	fd68A	3.41	0.035	0.33	0.53748384988657	0.76
CG5276	hng1	2.82	0.035	0.33	0.53748384988657	0.76
CG5276	CG1792	2.43	0.035	0.33	0.53748384988657	0.76
CG5276	Hr39	2.18	0.035	0.33	0.53748384988657	0.76
CG5276	l(3)mbt	2.14	0.035	0.33	0.53748384988657	0.76
CG5276	Dh44-R2	2.03	0.035	0.33	0.53748384988657	0.76
CG5276	nvy	2	0.035	0.33	0.53748384988657	0.76
CG5276	E2f1	1.91	0.035	0.33	0.53748384988657	0.76
CG5276	Elp3	1.91	0.035	0.33	0.53748384988657	0.76
CG5276	CG3847	1.89	0.035	0.33	0.53748384988657	0.76
CG5276	CG10654	1.87	0.035	0.33	0.53748384988657	0.76
CG5276	Side	1.86	0.035	0.33	0.53748384988657	0.76
CG5276	Rack1	1.84	0.035	0.33	0.53748384988657	0.76
CG5276	CG2889	1.69	0.035	0.33	0.53748384988657	0.76
CG5276	NFAT	1.69	0.035	0.33	0.53748384988657	0.76
CG5276	Sox14	1.58	0.035	0.33	0.53748384988657	0.76
CG5276	CG9215	1.34	0.035	0.33	0.53748384988657	0.76
CG5276	whole_OPC	1.32	0.035	0.33	0.53748384988657	0.76
CG5276	CG4676	1.3	0.035	0.33	0.53748384988657	0.76
CG5276	CG3838	1.27	0.035	0.33	0.53748384988657	0.76
CG5276	CG11696	1.2	0.035	0.33	0.53748384988657	0.76
CG5276	kin17	1.16	0.035	0.33	0.53748384988657	0.76
CG5276	Atf-2	1.15	0.035	0.33	0.53748384988657	0.76
CG5276	hpo	1.15	0.035	0.33	0.53748384988657	0.76
CG5276	cbt	1.15	0.035	0.33	0.53748384988657	0.76
CG5276	dOptix.dVsx	1.12	0.035	0.33	0.53748384988657	0.76
dpr5	CG10959	8.64	0.477	-0.07	0.0975900072948533	0.01
dpr5	CG3163	6.42	0.477	-0.07	0.0975900072948533	0.01
dpr5	dbr	5.21	0.477	-0.07	0.0975900072948533	0.01
dpr5	jing	5.01	0.477	-0.07	0.0975900072948533	0.01
dpr5	CG3838	4.76	0.477	-0.07	0.0975900072948533	0.01
dpr5	CG6254	4.43	0.477	-0.07	0.0975900072948533	0.01
dpr5	HP1b	4.24	0.477	-0.07	0.0975900072948533	0.01
dpr5	Hr39	4.22	0.477	-0.07	0.0975900072948533	0.01
dpr5	ecd	3.53	0.477	-0.07	0.0975900072948533	0.01
dpr5	mamo	3.29	0.477	-0.07	0.0975900072948533	0.01
dpr5	CG12391	2.73	0.477	-0.07	0.0975900072948533	0.01
dpr5	CG2889	2.71	0.477	-0.07	0.0975900072948533	0.01
dpr5	CG3847	2.39	0.477	-0.07	0.0975900072948533	0.01
dpr5	ppl	2.28	0.477	-0.07	0.0975900072948533	0.01
dpr5	Sce	2.14	0.477	-0.07	0.0975900072948533	0.01
dpr5	phol	2.12	0.477	-0.07	0.0975900072948533	0.01
dpr5	dOptix	2.11	0.477	-0.07	0.0975900072948533	0.01
dpr5	row	2.1	0.477	-0.07	0.0975900072948533	0.01
dpr5	CG4820	2.06	0.477	-0.07	0.0975900072948533	0.01
dpr5	Trf	2	0.477	-0.07	0.0975900072948533	0.01
dpr5	CG17361	1.97	0.477	-0.07	0.0975900072948533	0.01
dpr5	cwo	1.92	0.477	-0.07	0.0975900072948533	0.01
dpr5	hpo	1.85	0.477	-0.07	0.0975900072948533	0.01
dpr5	Rack1	1.83	0.477	-0.07	0.0975900072948533	0.01
dpr5	CG12659	1.73	0.477	-0.07	0.0975900072948533	0.01
dpr5	tara	1.72	0.477	-0.07	0.0975900072948533	0.01
dpr5	Sry-delta	1.63	0.477	-0.07	0.0975900072948533	0.01
dpr5	pzg	1.49	0.477	-0.07	0.0975900072948533	0.01
dpr5	rgr	1.49	0.477	-0.07	0.0975900072948533	0.01
dpr5	fd68A	1.42	0.477	-0.07	0.0975900072948533	0.01
dpr4	E2f2	6.27	0.101	0.35	0.423659272868162	0.47
dpr4	CG12391	5.35	0.101	0.35	0.423659272868162	0.47
dpr4	CG3847	5.27	0.101	0.35	0.423659272868162	0.47
dpr4	CG8216	5.06	0.101	0.35	0.423659272868162	0.47
dpr4	ppl	4.86	0.101	0.35	0.423659272868162	0.47
dpr4	CrebA	3.16	0.101	0.35	0.423659272868162	0.47
dpr4	TfIIFbeta	2.7	0.101	0.35	0.423659272868162	0.47
dpr4	NFAT	2.57	0.101	0.35	0.423659272868162	0.47
dpr4	hpo	2.45	0.101	0.35	0.423659272868162	0.47
dpr4	Bx	2.36	0.101	0.35	0.423659272868162	0.47
dpr4	phol	2.26	0.101	0.35	0.423659272868162	0.47
dpr4	CG18265	2.25	0.101	0.35	0.423659272868162	0.47
dpr4	CG17568	2.16	0.101	0.35	0.423659272868162	0.47
dpr4	pzg	2.15	0.101	0.35	0.423659272868162	0.47
dpr4	Xbp1	2.09	0.101	0.35	0.423659272868162	0.47
dpr4	CG44247	2.08	0.101	0.35	0.423659272868162	0.47
dpr4	CG11723	2.03	0.101	0.35	0.423659272868162	0.47
dpr4	Octbeta2R	1.94	0.101	0.35	0.423659272868162	0.47
dpr4	Hr39	1.89	0.101	0.35	0.423659272868162	0.47
dpr4	MBD-R2	1.89	0.101	0.35	0.423659272868162	0.47
dpr4	CG3838	1.77	0.101	0.35	0.423659272868162	0.47
dpr4	CG17361	1.62	0.101	0.35	0.423659272868162	0.47
dpr4	CG13894	1.55	0.101	0.35	0.423659272868162	0.47
dpr4	CG17806	1.54	0.101	0.35	0.423659272868162	0.47
dpr4	TH1	1.53	0.101	0.35	0.423659272868162	0.47
dpr4	whole_OPC	1.43	0.101	0.35	0.423659272868162	0.47
dpr4	nvy	1.33	0.101	0.35	0.423659272868162	0.47
dpr4	Side	1.32	0.101	0.35	0.423659272868162	0.47
dpr4	bon	1.32	0.101	0.35	0.423659272868162	0.47
dpr4	vdDpp.vdOptix	1.21	0.101	0.35	0.423659272868162	0.47
CG6813	CG9705	8.18	0.04	-0.14	0.174077655955698	0.33
CG6813	Taf5	7.44	0.04	-0.14	0.174077655955698	0.33
CG6813	phol	6.23	0.04	-0.14	0.174077655955698	0.33
CG6813	GATAd	5.85	0.04	-0.14	0.174077655955698	0.33
CG6813	NELF-B	4.42	0.04	-0.14	0.174077655955698	0.33
CG6813	CG12299	4.09	0.04	-0.14	0.174077655955698	0.33
CG6813	CG8216	3.21	0.04	-0.14	0.174077655955698	0.33
CG6813	CG12659	3.21	0.04	-0.14	0.174077655955698	0.33
CG6813	CG4820	2.95	0.04	-0.14	0.174077655955698	0.33
CG6813	Dad	2.9	0.04	-0.14	0.174077655955698	0.33
CG6813	CG3847	2.56	0.04	-0.14	0.174077655955698	0.33
CG6813	Su(z)12	2.47	0.04	-0.14	0.174077655955698	0.33
CG6813	Lmpt	2.37	0.04	-0.14	0.174077655955698	0.33
CG6813	E2f2	2.26	0.04	-0.14	0.174077655955698	0.33
CG6813	CG3065	2.25	0.04	-0.14	0.174077655955698	0.33
CG6813	Brf	2.15	0.04	-0.14	0.174077655955698	0.33
CG6813	Hr39	2.01	0.04	-0.14	0.174077655955698	0.33
CG6813	CG17829	1.92	0.04	-0.14	0.174077655955698	0.33
CG6813	HmgD	1.74	0.04	-0.14	0.174077655955698	0.33
CG6813	Eip93F	1.72	0.04	-0.14	0.174077655955698	0.33
CG6813	Sce	1.61	0.04	-0.14	0.174077655955698	0.33
CG6813	mld	1.56	0.04	-0.14	0.174077655955698	0.33
CG6813	ADD1	1.56	0.04	-0.14	0.174077655955698	0.33
CG6813	Xbp1	1.52	0.04	-0.14	0.174077655955698	0.33
CG6813	Rack1	1.44	0.04	-0.14	0.174077655955698	0.33
CG6813	vdDpp.vdOptix	1.44	0.04	-0.14	0.174077655955698	0.33
CG6813	CG10959	1.41	0.04	-0.14	0.174077655955698	0.33
CG6813	vdOptix	1.26	0.04	-0.14	0.174077655955698	0.33
CG6813	CG32982	1.16	0.04	-0.14	0.174077655955698	0.33
CG6813	MBD-R2	1.14	0.04	-0.14	0.174077655955698	0.33
CG12594	CG45071	5.27	0.368	0.22	1	0.92
CG12594	MED28	4.28	0.368	0.22	1	0.92
CG12594	Su(z)12	4.2	0.368	0.22	1	0.92
CG12594	CG8216	3.99	0.368	0.22	1	0.92
CG12594	CG6689	2.49	0.368	0.22	1	0.92
CG12594	Lmpt	2.3	0.368	0.22	1	0.92
CG12594	fd68A	2.29	0.368	0.22	1	0.92
CG12594	grp	2.24	0.368	0.22	1	0.92
CG12594	CG11696	1.94	0.368	0.22	1	0.92
CG12594	CG12659	1.83	0.368	0.22	1	0.92
CG12594	RpII33	1.7	0.368	0.22	1	0.92
CG12594	CG11414	1.64	0.368	0.22	1	0.92
CG12594	vOptix.vVsx	1.64	0.368	0.22	1	0.92
CG12594	Octbeta2R	1.61	0.368	0.22	1	0.92
CG12594	Chrac-14	1.57	0.368	0.22	1	0.92
CG12594	ecd	1.55	0.368	0.22	1	0.92
CG12594	CG1792	1.55	0.368	0.22	1	0.92
CG12594	CG6907	1.49	0.368	0.22	1	0.92
CG12594	ktub	1.49	0.368	0.22	1	0.92
CG12594	CG17829	1.48	0.368	0.22	1	0.92
CG12594	Sox14	1.45	0.368	0.22	1	0.92
CG12594	vDpp.vOptix	1.43	0.368	0.22	1	0.92
CG12594	Hakai	1.36	0.368	0.22	1	0.92
CG12594	CG3163	1.31	0.368	0.22	1	0.92
CG12594	bon	1.31	0.368	0.22	1	0.92
CG12594	CG13894	1.28	0.368	0.22	1	0.92
CG12594	TH1	1.22	0.368	0.22	1	0.92
CG12594	CtBP	1.2	0.368	0.22	1	0.92
CG12594	CG32700	1.16	0.368	0.22	1	0.92
CG12594	vdVsx	1.15	0.368	0.22	1	0.92
CG14721	Rack1	6.02	0.12	0.3	1	0.86
CG14721	Mef2	5.04	0.12	0.3	1	0.86
CG14721	dalao	3.37	0.12	0.3	1	0.86
CG14721	CG18265	3.03	0.12	0.3	1	0.86
CG14721	Sox14	2.86	0.12	0.3	1	0.86
CG14721	Crc	2.23	0.12	0.3	1	0.86
CG14721	ktub	2.21	0.12	0.3	1	0.86
CG14721	CG12299	2.12	0.12	0.3	1	0.86
CG14721	TFAM	2.03	0.12	0.3	1	0.86
CG14721	Sap30	1.92	0.12	0.3	1	0.86
CG14721	CG11723	1.9	0.12	0.3	1	0.86
CG14721	ph-p	1.87	0.12	0.3	1	0.86
CG14721	Xbp1	1.63	0.12	0.3	1	0.86
CG14721	TfIIFbeta	1.63	0.12	0.3	1	0.86
CG14721	CG11696	1.52	0.12	0.3	1	0.86
CG14721	CG14441	1.46	0.12	0.3	1	0.86
CG14721	dOptix	1.38	0.12	0.3	1	0.86
CG14721	CG2889	1.36	0.12	0.3	1	0.86
CG14721	CG10959	1.36	0.12	0.3	1	0.86
CG14721	CG9705	1.36	0.12	0.3	1	0.86
CG14721	l(3)mbt	1.3	0.12	0.3	1	0.86
CG14721	TH1	1.29	0.12	0.3	1	0.86
CG14721	CG12391	1.24	0.12	0.3	1	0.86
CG14721	CG10654	1.22	0.12	0.3	1	0.86
CG14721	ecd	1.18	0.12	0.3	1	0.86
CG14721	vOptix	1.15	0.12	0.3	1	0.86
CG14721	mld	1.15	0.12	0.3	1	0.86
CG14721	tara	1.1	0.12	0.3	1	0.86
CG14721	vdOptix	1.1	0.12	0.3	1	0.86
CG14721	CG32700	1.01	0.12	0.3	1	0.86
CG6959	E2f1	13.97	0.243	0.61	0.428571428571429	0.82
CG6959	Crc	7.34	0.243	0.61	0.428571428571429	0.82
CG6959	NFAT	4.34	0.243	0.61	0.428571428571429	0.82
CG6959	ppl	3.74	0.243	0.61	0.428571428571429	0.82
CG6959	hng1	3.08	0.243	0.61	0.428571428571429	0.82
CG6959	CG8765	2.96	0.243	0.61	0.428571428571429	0.82
CG6959	Eip74EF	2.23	0.243	0.61	0.428571428571429	0.82
CG6959	Hakai	2.14	0.243	0.61	0.428571428571429	0.82
CG6959	CG14711	2.07	0.243	0.61	0.428571428571429	0.82
CG6959	tara	2	0.243	0.61	0.428571428571429	0.82
CG6959	CG2889	1.95	0.243	0.61	0.428571428571429	0.82
CG6959	Rack1	1.95	0.243	0.61	0.428571428571429	0.82
CG6959	CG12299	1.91	0.243	0.61	0.428571428571429	0.82
CG6959	MED4	1.6	0.243	0.61	0.428571428571429	0.82
CG6959	tef	1.52	0.243	0.61	0.428571428571429	0.82
CG6959	HP1b	1.51	0.243	0.61	0.428571428571429	0.82
CG6959	Octbeta2R	1.5	0.243	0.61	0.428571428571429	0.82
CG6959	grp	1.45	0.243	0.61	0.428571428571429	0.82
CG6959	Rbf	1.44	0.243	0.61	0.428571428571429	0.82
CG6959	row	1.41	0.243	0.61	0.428571428571429	0.82
CG6959	dimm	1.29	0.243	0.61	0.428571428571429	0.82
CG6959	Hr39	1.29	0.243	0.61	0.428571428571429	0.82
CG6959	NELF-B	1.27	0.243	0.61	0.428571428571429	0.82
CG6959	dOptix.dVsx	1.26	0.243	0.61	0.428571428571429	0.82
CG6959	CG3815	1.19	0.243	0.61	0.428571428571429	0.82
CG6959	CG3163	1.18	0.243	0.61	0.428571428571429	0.82
CG6959	ph-p	1.16	0.243	0.61	0.428571428571429	0.82
CG6959	Sox14	1.02	0.243	0.61	0.428571428571429	0.82
CG6959	vdVsx	0.88	0.243	0.61	0.428571428571429	0.82
CG6959	CG3065	0.87	0.243	0.61	0.428571428571429	0.82
CG31368	MED28	3.98	0.048	-0.41	0.149071198499986	0.35
CG31368	CG44247	3.35	0.048	-0.41	0.149071198499986	0.35
CG31368	tara	3	0.048	-0.41	0.149071198499986	0.35
CG31368	TFAM	2.92	0.048	-0.41	0.149071198499986	0.35
CG31368	CG6654	2.29	0.048	-0.41	0.149071198499986	0.35
CG31368	CG6254	2.22	0.048	-0.41	0.149071198499986	0.35
CG31368	grp	2.2	0.048	-0.41	0.149071198499986	0.35
CG31368	TfIIFbeta	1.95	0.048	-0.41	0.149071198499986	0.35
CG31368	Sce	1.88	0.048	-0.41	0.149071198499986	0.35
CG31368	Octbeta2R	1.77	0.048	-0.41	0.149071198499986	0.35
CG31368	CG12391	1.63	0.048	-0.41	0.149071198499986	0.35
CG31368	CG3838	1.6	0.048	-0.41	0.149071198499986	0.35
CG31368	CG6813	1.59	0.048	-0.41	0.149071198499986	0.35
CG31368	CG18265	1.54	0.048	-0.41	0.149071198499986	0.35
CG31368	Xrp1	1.53	0.048	-0.41	0.149071198499986	0.35
CG31368	ADD1	1.48	0.048	-0.41	0.149071198499986	0.35
CG31368	HmgD	1.4	0.048	-0.41	0.149071198499986	0.35
CG31368	CkIIalpha-i1	1.36	0.048	-0.41	0.149071198499986	0.35
CG31368	Chrac-14	1.32	0.048	-0.41	0.149071198499986	0.35
CG31368	jing	1.31	0.048	-0.41	0.149071198499986	0.35
CG31368	CG3815	1.23	0.048	-0.41	0.149071198499986	0.35
CG31368	hpo	1.21	0.048	-0.41	0.149071198499986	0.35
CG31368	dimm	1.21	0.048	-0.41	0.149071198499986	0.35
CG31368	CG9705	1.17	0.048	-0.41	0.149071198499986	0.35
CG31368	CG8765	1.14	0.048	-0.41	0.149071198499986	0.35
CG31368	CG42748	1.11	0.048	-0.41	0.149071198499986	0.35
CG31368	vOptix	1.08	0.048	-0.41	0.149071198499986	0.35
CG31368	Lmpt	1.07	0.048	-0.41	0.149071198499986	0.35
CG31368	l(3)mbt	1.06	0.048	-0.41	0.149071198499986	0.35
CG31368	Dnz1	1.05	0.048	-0.41	0.149071198499986	0.35
Cad87A	Ssl1	8.48	0.189	0.25	0.53748384988657	0.67
Cad87A	Rbf	5.78	0.189	0.25	0.53748384988657	0.67
Cad87A	CG9948	4.33	0.189	0.25	0.53748384988657	0.67
Cad87A	Side	4.15	0.189	0.25	0.53748384988657	0.67
Cad87A	CG11696	3.45	0.189	0.25	0.53748384988657	0.67
Cad87A	CG3815	3.29	0.189	0.25	0.53748384988657	0.67
Cad87A	Sap30	3.16	0.189	0.25	0.53748384988657	0.67
Cad87A	Hsf	2.89	0.189	0.25	0.53748384988657	0.67
Cad87A	ktub	2.58	0.189	0.25	0.53748384988657	0.67
Cad87A	Rpd3	2.45	0.189	0.25	0.53748384988657	0.67
Cad87A	CG12299	2.42	0.189	0.25	0.53748384988657	0.67
Cad87A	CG6813	2.34	0.189	0.25	0.53748384988657	0.67
Cad87A	CG45071	2.29	0.189	0.25	0.53748384988657	0.67
Cad87A	CG30403	2.09	0.189	0.25	0.53748384988657	0.67
Cad87A	rgr	2.01	0.189	0.25	0.53748384988657	0.67
Cad87A	CG32700	1.98	0.189	0.25	0.53748384988657	0.67
Cad87A	dOptix	1.93	0.189	0.25	0.53748384988657	0.67
Cad87A	tef	1.87	0.189	0.25	0.53748384988657	0.67
Cad87A	Eip74EF	1.83	0.189	0.25	0.53748384988657	0.67
Cad87A	Lmpt	1.76	0.189	0.25	0.53748384988657	0.67
Cad87A	CG44247	1.75	0.189	0.25	0.53748384988657	0.67
Cad87A	CG7368	1.7	0.189	0.25	0.53748384988657	0.67
Cad87A	NELF-B	1.56	0.189	0.25	0.53748384988657	0.67
Cad87A	TH1	1.54	0.189	0.25	0.53748384988657	0.67
Cad87A	Mes4	1.52	0.189	0.25	0.53748384988657	0.67
Cad87A	CG12391	1.49	0.189	0.25	0.53748384988657	0.67
Cad87A	esn	1.48	0.189	0.25	0.53748384988657	0.67
Cad87A	RpII33	1.46	0.189	0.25	0.53748384988657	0.67
Cad87A	l(3)mbt	1.4	0.189	0.25	0.53748384988657	0.67
Cad87A	CG17361	1.38	0.189	0.25	0.53748384988657	0.67
Hsp70Aa	CG14711	13.07	0.125	0.29	0.227710017021324	0.41
Hsp70Aa	CG8216	9.31	0.125	0.29	0.227710017021324	0.41
Hsp70Aa	Hsf	8.09	0.125	0.29	0.227710017021324	0.41
Hsp70Aa	ppl	4.81	0.125	0.29	0.227710017021324	0.41
Hsp70Aa	CG6813	3.05	0.125	0.29	0.227710017021324	0.41
Hsp70Aa	Xrp1	2.91	0.125	0.29	0.227710017021324	0.41
Hsp70Aa	Su(z)12	2.77	0.125	0.29	0.227710017021324	0.41
Hsp70Aa	CG10654	2.73	0.125	0.29	0.227710017021324	0.41
Hsp70Aa	CG30403	2.48	0.125	0.29	0.227710017021324	0.41
Hsp70Aa	phol	2.46	0.125	0.29	0.227710017021324	0.41
Hsp70Aa	Crc	2.35	0.125	0.29	0.227710017021324	0.41
Hsp70Aa	CG11317	2.23	0.125	0.29	0.227710017021324	0.41
Hsp70Aa	esn	2.21	0.125	0.29	0.227710017021324	0.41
Hsp70Aa	vdVsx	2.17	0.125	0.29	0.227710017021324	0.41
Hsp70Aa	CG3847	1.99	0.125	0.29	0.227710017021324	0.41
Hsp70Aa	MED17	1.75	0.125	0.29	0.227710017021324	0.41
Hsp70Aa	cbt	1.73	0.125	0.29	0.227710017021324	0.41
Hsp70Aa	CrebA	1.71	0.125	0.29	0.227710017021324	0.41
Hsp70Aa	tara	1.69	0.125	0.29	0.227710017021324	0.41
Hsp70Aa	CG6689	1.56	0.125	0.29	0.227710017021324	0.41
Hsp70Aa	CG32700	1.46	0.125	0.29	0.227710017021324	0.41
Hsp70Aa	CG4565	1.35	0.125	0.29	0.227710017021324	0.41
Hsp70Aa	NELF-B	1.33	0.125	0.29	0.227710017021324	0.41
Hsp70Aa	CG42748	1.32	0.125	0.29	0.227710017021324	0.41
Hsp70Aa	Atf-2	1.31	0.125	0.29	0.227710017021324	0.41
Hsp70Aa	Bx	1.28	0.125	0.29	0.227710017021324	0.41
Hsp70Aa	TfIIFbeta	1.26	0.125	0.29	0.227710017021324	0.41
Hsp70Aa	NFAT	1.23	0.125	0.29	0.227710017021324	0.41
Hsp70Aa	l(3)mbt	1.21	0.125	0.29	0.227710017021324	0.41
Hsp70Aa	Rbf	1.21	0.125	0.29	0.227710017021324	0.41
Hsp70Ab	Side	8.49	0.064	0.13	0.29277002188456	0.6
Hsp70Ab	ecd	4.73	0.064	0.13	0.29277002188456	0.6
Hsp70Ab	esn	4.2	0.064	0.13	0.29277002188456	0.6
Hsp70Ab	CG3847	4.18	0.064	0.13	0.29277002188456	0.6
Hsp70Ab	ppl	3.96	0.064	0.13	0.29277002188456	0.6
Hsp70Ab	mld	3.94	0.064	0.13	0.29277002188456	0.6
Hsp70Ab	CG6689	3.73	0.064	0.13	0.29277002188456	0.6
Hsp70Ab	hpo	3.58	0.064	0.13	0.29277002188456	0.6
Hsp70Ab	RpII33	3.04	0.064	0.13	0.29277002188456	0.6
Hsp70Ab	CG11317	2.85	0.064	0.13	0.29277002188456	0.6
Hsp70Ab	Xbp1	2.66	0.064	0.13	0.29277002188456	0.6
Hsp70Ab	dbr	2.47	0.064	0.13	0.29277002188456	0.6
Hsp70Ab	CG6907	2.46	0.064	0.13	0.29277002188456	0.6
Hsp70Ab	nvy	2.24	0.064	0.13	0.29277002188456	0.6
Hsp70Ab	Kdm2	2.18	0.064	0.13	0.29277002188456	0.6
Hsp70Ab	cbt	2.15	0.064	0.13	0.29277002188456	0.6
Hsp70Ab	Mef2	2.11	0.064	0.13	0.29277002188456	0.6
Hsp70Ab	GATAd	2.07	0.064	0.13	0.29277002188456	0.6
Hsp70Ab	CG8765	1.96	0.064	0.13	0.29277002188456	0.6
Hsp70Ab	CkIIalpha-i1	1.77	0.064	0.13	0.29277002188456	0.6
Hsp70Ab	CG4565	1.72	0.064	0.13	0.29277002188456	0.6
Hsp70Ab	MED17	1.65	0.064	0.13	0.29277002188456	0.6
Hsp70Ab	Dnz1	1.64	0.064	0.13	0.29277002188456	0.6
Hsp70Ab	CG9705	1.59	0.064	0.13	0.29277002188456	0.6
Hsp70Ab	Hr39	1.59	0.064	0.13	0.29277002188456	0.6
Hsp70Ab	mamo	1.58	0.064	0.13	0.29277002188456	0.6
Hsp70Ab	Sox14	1.57	0.064	0.13	0.29277002188456	0.6
Hsp70Ab	CG12299	1.52	0.064	0.13	0.29277002188456	0.6
Hsp70Ab	CG10209	1.44	0.064	0.13	0.29277002188456	0.6
Hsp70Ab	TfIIFbeta	1.44	0.064	0.13	0.29277002188456	0.6
GC1	CG8216	12.51	0.214	0.61	0.683130051063973	0.61
GC1	GATAd	9.62	0.214	0.61	0.683130051063973	0.61
GC1	Mef2	6	0.214	0.61	0.683130051063973	0.61
GC1	Rbf	5.52	0.214	0.61	0.683130051063973	0.61
GC1	cbt	5.37	0.214	0.61	0.683130051063973	0.61
GC1	nvy	5.23	0.214	0.61	0.683130051063973	0.61
GC1	zf30C	5.12	0.214	0.61	0.683130051063973	0.61
GC1	CG6813	4.44	0.214	0.61	0.683130051063973	0.61
GC1	TH1	3.96	0.214	0.61	0.683130051063973	0.61
GC1	Rack1	3.68	0.214	0.61	0.683130051063973	0.61
GC1	ppl	3	0.214	0.61	0.683130051063973	0.61
GC1	TfIIFbeta	2.63	0.214	0.61	0.683130051063973	0.61
GC1	Sox14	2.6	0.214	0.61	0.683130051063973	0.61
GC1	Sce	2.5	0.214	0.61	0.683130051063973	0.61
GC1	CtBP	2.37	0.214	0.61	0.683130051063973	0.61
GC1	fd68A	2.28	0.214	0.61	0.683130051063973	0.61
GC1	CG9705	2.21	0.214	0.61	0.683130051063973	0.61
GC1	Dh44-R2	2.19	0.214	0.61	0.683130051063973	0.61
GC1	Crc	2.14	0.214	0.61	0.683130051063973	0.61
GC1	Side	1.99	0.214	0.61	0.683130051063973	0.61
GC1	Sry-delta	1.92	0.214	0.61	0.683130051063973	0.61
GC1	ktub	1.87	0.214	0.61	0.683130051063973	0.61
GC1	CG13123	1.87	0.214	0.61	0.683130051063973	0.61
GC1	jing	1.81	0.214	0.61	0.683130051063973	0.61
GC1	mrn	1.75	0.214	0.61	0.683130051063973	0.61
GC1	ph-p	1.71	0.214	0.61	0.683130051063973	0.61
GC1	Mes4	1.66	0.214	0.61	0.683130051063973	0.61
GC1	phol	1.6	0.214	0.61	0.683130051063973	0.61
GC1	ADD1	1.6	0.214	0.61	0.683130051063973	0.61
GC1	mamo	1.57	0.214	0.61	0.683130051063973	0.61
Tango9	Dnz1	8.77	0.099	0.69	0.683130051063973	0.95
Tango9	Xbp1	8.35	0.099	0.69	0.683130051063973	0.95
Tango9	row	5.59	0.099	0.69	0.683130051063973	0.95
Tango9	Rack1	5.41	0.099	0.69	0.683130051063973	0.95
Tango9	Opbp	4.99	0.099	0.69	0.683130051063973	0.95
Tango9	hpo	4.36	0.099	0.69	0.683130051063973	0.95
Tango9	Dad	4.11	0.099	0.69	0.683130051063973	0.95
Tango9	CG11723	3.88	0.099	0.69	0.683130051063973	0.95
Tango9	spt4	3.72	0.099	0.69	0.683130051063973	0.95
Tango9	Su(z)12	3.22	0.099	0.69	0.683130051063973	0.95
Tango9	ph-p	2.73	0.099	0.69	0.683130051063973	0.95
Tango9	ecd	2.63	0.099	0.69	0.683130051063973	0.95
Tango9	CG6254	2.43	0.099	0.69	0.683130051063973	0.95
Tango9	tara	2.4	0.099	0.69	0.683130051063973	0.95
Tango9	Sce	2.34	0.099	0.69	0.683130051063973	0.95
Tango9	CG3065	2.3	0.099	0.69	0.683130051063973	0.95
Tango9	TfIIFbeta	2.25	0.099	0.69	0.683130051063973	0.95
Tango9	cbt	2.15	0.099	0.69	0.683130051063973	0.95
Tango9	CG14711	1.98	0.099	0.69	0.683130051063973	0.95
Tango9	TFAM	1.97	0.099	0.69	0.683130051063973	0.95
Tango9	tio	1.96	0.099	0.69	0.683130051063973	0.95
Tango9	cwo	1.88	0.099	0.69	0.683130051063973	0.95
Tango9	RpII33	1.88	0.099	0.69	0.683130051063973	0.95
Tango9	CG9948	1.86	0.099	0.69	0.683130051063973	0.95
Tango9	CG3163	1.86	0.099	0.69	0.683130051063973	0.95
Tango9	mld	1.77	0.099	0.69	0.683130051063973	0.95
Tango9	mrn	1.72	0.099	0.69	0.683130051063973	0.95
Tango9	CG9215	1.65	0.099	0.69	0.683130051063973	0.95
Tango9	Eip74EF	1.61	0.099	0.69	0.683130051063973	0.95
Tango9	zf30C	1.57	0.099	0.69	0.683130051063973	0.95
Tk	Mef2	8.95	0.844	0.24	0.382970843102535	0.5
Tk	Bx	7.3	0.844	0.24	0.382970843102535	0.5
Tk	CG9705	5.49	0.844	0.24	0.382970843102535	0.5
Tk	Xrp1	4.9	0.844	0.24	0.382970843102535	0.5
Tk	Lmpt	4.44	0.844	0.24	0.382970843102535	0.5
Tk	Su(z)12	4.37	0.844	0.24	0.382970843102535	0.5
Tk	whole_OPC	3.97	0.844	0.24	0.382970843102535	0.5
Tk	hpo	3.64	0.844	0.24	0.382970843102535	0.5
Tk	TfIIFbeta	2.87	0.844	0.24	0.382970843102535	0.5
Tk	CR43670	2.42	0.844	0.24	0.382970843102535	0.5
Tk	nvy	2.13	0.844	0.24	0.382970843102535	0.5
Tk	CtBP	1.9	0.844	0.24	0.382970843102535	0.5
Tk	CG6813	1.88	0.844	0.24	0.382970843102535	0.5
Tk	Dh44-R2	1.78	0.844	0.24	0.382970843102535	0.5
Tk	Dnz1	1.76	0.844	0.24	0.382970843102535	0.5
Tk	CG7368	1.68	0.844	0.24	0.382970843102535	0.5
Tk	rgr	1.67	0.844	0.24	0.382970843102535	0.5
Tk	dOptix	1.66	0.844	0.24	0.382970843102535	0.5
Tk	Crc	1.6	0.844	0.24	0.382970843102535	0.5
Tk	E2f1	1.55	0.844	0.24	0.382970843102535	0.5
Tk	Rack1	1.55	0.844	0.24	0.382970843102535	0.5
Tk	vOptix	1.5	0.844	0.24	0.382970843102535	0.5
Tk	CG14711	1.35	0.844	0.24	0.382970843102535	0.5
Tk	hng1	1.32	0.844	0.24	0.382970843102535	0.5
Tk	CG30403	1.28	0.844	0.24	0.382970843102535	0.5
Tk	CG11414	1.26	0.844	0.24	0.382970843102535	0.5
Tk	CG11317	1.25	0.844	0.24	0.382970843102535	0.5
Tk	CG17806	1.23	0.844	0.24	0.382970843102535	0.5
Tk	Hakai	1.22	0.844	0.24	0.382970843102535	0.5
Tk	CG4820	1.18	0.844	0.24	0.382970843102535	0.5
ATP8B	Su(var)2-HP2	11.05	0.266	-0.13	0.174077655955698	0.01
ATP8B	CG15073	8.68	0.266	-0.13	0.174077655955698	0.01
ATP8B	cwo	5.34	0.266	-0.13	0.174077655955698	0.01
ATP8B	GATAd	4.8	0.266	-0.13	0.174077655955698	0.01
ATP8B	CG8216	4.79	0.266	-0.13	0.174077655955698	0.01
ATP8B	Hr39	3.63	0.266	-0.13	0.174077655955698	0.01
ATP8B	HP1b	2.74	0.266	-0.13	0.174077655955698	0.01
ATP8B	ssp	2.7	0.266	-0.13	0.174077655955698	0.01
ATP8B	tara	2.44	0.266	-0.13	0.174077655955698	0.01
ATP8B	CG32700	2.14	0.266	-0.13	0.174077655955698	0.01
ATP8B	CG17806	2.08	0.266	-0.13	0.174077655955698	0.01
ATP8B	CG10209	2.05	0.266	-0.13	0.174077655955698	0.01
ATP8B	HmgD	1.89	0.266	-0.13	0.174077655955698	0.01
ATP8B	CG12299	1.86	0.266	-0.13	0.174077655955698	0.01
ATP8B	CG3847	1.82	0.266	-0.13	0.174077655955698	0.01
ATP8B	Dh44-R2	1.81	0.266	-0.13	0.174077655955698	0.01
ATP8B	vOptix	1.74	0.266	-0.13	0.174077655955698	0.01
ATP8B	Rpd3	1.74	0.266	-0.13	0.174077655955698	0.01
ATP8B	dimm	1.73	0.266	-0.13	0.174077655955698	0.01
ATP8B	CG13123	1.73	0.266	-0.13	0.174077655955698	0.01
ATP8B	CG17568	1.68	0.266	-0.13	0.174077655955698	0.01
ATP8B	CG18265	1.64	0.266	-0.13	0.174077655955698	0.01
ATP8B	kin17	1.6	0.266	-0.13	0.174077655955698	0.01
ATP8B	CG9215	1.5	0.266	-0.13	0.174077655955698	0.01
ATP8B	hpo	1.49	0.266	-0.13	0.174077655955698	0.01
ATP8B	CG4820	1.44	0.266	-0.13	0.174077655955698	0.01
ATP8B	CG6254	1.44	0.266	-0.13	0.174077655955698	0.01
ATP8B	Ssl1	1.4	0.266	-0.13	0.174077655955698	0.01
ATP8B	CG8924	1.37	0.266	-0.13	0.174077655955698	0.01
ATP8B	esn	1.36	0.266	-0.13	0.174077655955698	0.01
dpr17	GATAd	10.43	0.78	-0.29	0.0975900072948533	0.01
dpr17	E2f2	6.43	0.78	-0.29	0.0975900072948533	0.01
dpr17	HP1b	5.97	0.78	-0.29	0.0975900072948533	0.01
dpr17	MED4	5.69	0.78	-0.29	0.0975900072948533	0.01
dpr17	CG11317	5.6	0.78	-0.29	0.0975900072948533	0.01
dpr17	CG32700	5.22	0.78	-0.29	0.0975900072948533	0.01
dpr17	CG8216	4.32	0.78	-0.29	0.0975900072948533	0.01
dpr17	Sap30	3.01	0.78	-0.29	0.0975900072948533	0.01
dpr17	dbr	2.86	0.78	-0.29	0.0975900072948533	0.01
dpr17	CG12299	2.84	0.78	-0.29	0.0975900072948533	0.01
dpr17	Xbp1	2.79	0.78	-0.29	0.0975900072948533	0.01
dpr17	CG6689	2.76	0.78	-0.29	0.0975900072948533	0.01
dpr17	MED18	2.57	0.78	-0.29	0.0975900072948533	0.01
dpr17	tara	2.45	0.78	-0.29	0.0975900072948533	0.01
dpr17	Kdm2	2.43	0.78	-0.29	0.0975900072948533	0.01
dpr17	hpo	2.24	0.78	-0.29	0.0975900072948533	0.01
dpr17	CG3065	2.11	0.78	-0.29	0.0975900072948533	0.01
dpr17	CG13123	2.02	0.78	-0.29	0.0975900072948533	0.01
dpr17	Eip74EF	1.99	0.78	-0.29	0.0975900072948533	0.01
dpr17	fd68A	1.95	0.78	-0.29	0.0975900072948533	0.01
dpr17	CG9705	1.48	0.78	-0.29	0.0975900072948533	0.01
dpr17	CG12659	1.45	0.78	-0.29	0.0975900072948533	0.01
dpr17	CG32982	1.35	0.78	-0.29	0.0975900072948533	0.01
dpr17	Taf5	1.31	0.78	-0.29	0.0975900072948533	0.01
dpr17	kin17	1.19	0.78	-0.29	0.0975900072948533	0.01
dpr17	dimm	1.18	0.78	-0.29	0.0975900072948533	0.01
dpr17	ecd	1.17	0.78	-0.29	0.0975900072948533	0.01
dpr17	CG18265	1.17	0.78	-0.29	0.0975900072948533	0.01
dpr17	zf30C	1.13	0.78	-0.29	0.0975900072948533	0.01
dpr17	Dnz1	1.11	0.78	-0.29	0.0975900072948533	0.01
dpr15	Opbp	7.64	0.34	0.3	0.53748384988657	0.68
dpr15	Brf	7.12	0.34	0.3	0.53748384988657	0.68
dpr15	CG6254	5.85	0.34	0.3	0.53748384988657	0.68
dpr15	CG3163	3.48	0.34	0.3	0.53748384988657	0.68
dpr15	CG11723	3.24	0.34	0.3	0.53748384988657	0.68
dpr15	CG10959	3.13	0.34	0.3	0.53748384988657	0.68
dpr15	CG6813	2.93	0.34	0.3	0.53748384988657	0.68
dpr15	CG12659	2.61	0.34	0.3	0.53748384988657	0.68
dpr15	CG11696	2.5	0.34	0.3	0.53748384988657	0.68
dpr15	phol	2.15	0.34	0.3	0.53748384988657	0.68
dpr15	CG6163	1.95	0.34	0.3	0.53748384988657	0.68
dpr15	MED28	1.88	0.34	0.3	0.53748384988657	0.68
dpr15	CkIIalpha-i1	1.83	0.34	0.3	0.53748384988657	0.68
dpr15	CG30403	1.79	0.34	0.3	0.53748384988657	0.68
dpr15	CG12299	1.78	0.34	0.3	0.53748384988657	0.68
dpr15	Rbsn-5	1.73	0.34	0.3	0.53748384988657	0.68
dpr15	MBD-R2	1.69	0.34	0.3	0.53748384988657	0.68
dpr15	cwo	1.68	0.34	0.3	0.53748384988657	0.68
dpr15	cbt	1.63	0.34	0.3	0.53748384988657	0.68
dpr15	Sce	1.61	0.34	0.3	0.53748384988657	0.68
dpr15	ecd	1.58	0.34	0.3	0.53748384988657	0.68
dpr15	Rack1	1.45	0.34	0.3	0.53748384988657	0.68
dpr15	CG6689	1.44	0.34	0.3	0.53748384988657	0.68
dpr15	CG42748	1.41	0.34	0.3	0.53748384988657	0.68
dpr15	kin17	1.35	0.34	0.3	0.53748384988657	0.68
dpr15	CG8578	1.34	0.34	0.3	0.53748384988657	0.68
dpr15	Rpd3	1.29	0.34	0.3	0.53748384988657	0.68
dpr15	Crc	1.28	0.34	0.3	0.53748384988657	0.68
dpr15	Hsf	1.28	0.34	0.3	0.53748384988657	0.68
dpr15	CG17361	1.27	0.34	0.3	0.53748384988657	0.68
svp	Side	10.41	0.289	0.36	0.53748384988657	0.61
svp	CG11723	9.75	0.289	0.36	0.53748384988657	0.61
svp	tef	3.74	0.289	0.36	0.53748384988657	0.61
svp	mod	3.64	0.289	0.36	0.53748384988657	0.61
svp	MED4	2.85	0.289	0.36	0.53748384988657	0.61
svp	CkIIalpha-i1	2.84	0.289	0.36	0.53748384988657	0.61
svp	kin17	2.61	0.289	0.36	0.53748384988657	0.61
svp	Xbp1	2.45	0.289	0.36	0.53748384988657	0.61
svp	CG13894	2.37	0.289	0.36	0.53748384988657	0.61
svp	Lmpt	2.04	0.289	0.36	0.53748384988657	0.61
svp	CG30403	1.98	0.289	0.36	0.53748384988657	0.61
svp	Octbeta2R	1.96	0.289	0.36	0.53748384988657	0.61
svp	RpII33	1.81	0.289	0.36	0.53748384988657	0.61
svp	CG12659	1.74	0.289	0.36	0.53748384988657	0.61
svp	Mes4	1.73	0.289	0.36	0.53748384988657	0.61
svp	Eip74EF	1.72	0.289	0.36	0.53748384988657	0.61
svp	TfIIFbeta	1.7	0.289	0.36	0.53748384988657	0.61
svp	CG3815	1.64	0.289	0.36	0.53748384988657	0.61
svp	CG9215	1.42	0.289	0.36	0.53748384988657	0.61
svp	dDpp.dOptix	1.37	0.289	0.36	0.53748384988657	0.61
svp	CG4676	1.36	0.289	0.36	0.53748384988657	0.61
svp	GATAd	1.33	0.289	0.36	0.53748384988657	0.61
svp	Dh44-R2	1.24	0.289	0.36	0.53748384988657	0.61
svp	Taf5	1.23	0.289	0.36	0.53748384988657	0.61
svp	Rbf	1.21	0.289	0.36	0.53748384988657	0.61
svp	mrn	1.21	0.289	0.36	0.53748384988657	0.61
svp	Mef2	1.18	0.289	0.36	0.53748384988657	0.61
svp	MBD-R2	1.17	0.289	0.36	0.53748384988657	0.61
svp	dimm	1.15	0.289	0.36	0.53748384988657	0.61
svp	Elp3	1.13	0.289	0.36	0.53748384988657	0.61
CG10038	Rbf	4.54	0.054	0.05	0.0975900072948533	0.21
CG10038	CG8765	3.6	0.054	0.05	0.0975900072948533	0.21
CG10038	HP1b	2.8	0.054	0.05	0.0975900072948533	0.21
CG10038	CtBP	2.57	0.054	0.05	0.0975900072948533	0.21
CG10038	trem	2.45	0.054	0.05	0.0975900072948533	0.21
CG10038	Sap30	2.36	0.054	0.05	0.0975900072948533	0.21
CG10038	CG4676	2.36	0.054	0.05	0.0975900072948533	0.21
CG10038	CG17361	2.13	0.054	0.05	0.0975900072948533	0.21
CG10038	dbr	2.13	0.054	0.05	0.0975900072948533	0.21
CG10038	l(3)mbt	2	0.054	0.05	0.0975900072948533	0.21
CG10038	CG17568	1.97	0.054	0.05	0.0975900072948533	0.21
CG10038	Eip74EF	1.94	0.054	0.05	0.0975900072948533	0.21
CG10038	vdOptix	1.92	0.054	0.05	0.0975900072948533	0.21
CG10038	row	1.72	0.054	0.05	0.0975900072948533	0.21
CG10038	phol	1.66	0.054	0.05	0.0975900072948533	0.21
CG10038	kin17	1.51	0.054	0.05	0.0975900072948533	0.21
CG10038	CG9215	1.46	0.054	0.05	0.0975900072948533	0.21
CG10038	TfIIFbeta	1.45	0.054	0.05	0.0975900072948533	0.21
CG10038	Hakai	1.41	0.054	0.05	0.0975900072948533	0.21
CG10038	vdDpp	1.35	0.054	0.05	0.0975900072948533	0.21
CG10038	CG11723	1.22	0.054	0.05	0.0975900072948533	0.21
CG10038	Octbeta2R	1.2	0.054	0.05	0.0975900072948533	0.21
CG10038	pzg	1.2	0.054	0.05	0.0975900072948533	0.21
CG10038	Dh44-R2	1.13	0.054	0.05	0.0975900072948533	0.21
CG10038	Bap55	1.13	0.054	0.05	0.0975900072948533	0.21
CG10038	bon	1.1	0.054	0.05	0.0975900072948533	0.21
CG10038	MED17	1.09	0.054	0.05	0.0975900072948533	0.21
CG10038	Rack1	1.07	0.054	0.05	0.0975900072948533	0.21
CG10038	CG32700	1.03	0.054	0.05	0.0975900072948533	0.21
CG10038	dDpp.dOptix	1	0.054	0.05	0.0975900072948533	0.21
lig3	spt4	5.77	0.034	0.35	0.683130051063973	0.88
lig3	MED18	5.17	0.034	0.35	0.683130051063973	0.88
lig3	Crc	4.22	0.034	0.35	0.683130051063973	0.88
lig3	CrebA	3.21	0.034	0.35	0.683130051063973	0.88
lig3	mrn	3.05	0.034	0.35	0.683130051063973	0.88
lig3	mor	2.77	0.034	0.35	0.683130051063973	0.88
lig3	CG30403	2.7	0.034	0.35	0.683130051063973	0.88
lig3	Mef2	2.69	0.034	0.35	0.683130051063973	0.88
lig3	CG3163	2.68	0.034	0.35	0.683130051063973	0.88
lig3	ktub	2.63	0.034	0.35	0.683130051063973	0.88
lig3	Eip74EF	2.58	0.034	0.35	0.683130051063973	0.88
lig3	Kdm2	2.57	0.034	0.35	0.683130051063973	0.88
lig3	GATAd	2.53	0.034	0.35	0.683130051063973	0.88
lig3	tef	2.44	0.034	0.35	0.683130051063973	0.88
lig3	CR43670	2.33	0.034	0.35	0.683130051063973	0.88
lig3	CG6689	2.23	0.034	0.35	0.683130051063973	0.88
lig3	CG12659	2.14	0.034	0.35	0.683130051063973	0.88
lig3	Ssl1	1.99	0.034	0.35	0.683130051063973	0.88
lig3	Atf-2	1.98	0.034	0.35	0.683130051063973	0.88
lig3	dalao	1.82	0.034	0.35	0.683130051063973	0.88
lig3	dOptix.dVsx	1.77	0.034	0.35	0.683130051063973	0.88
lig3	NFAT	1.7	0.034	0.35	0.683130051063973	0.88
lig3	NELF-B	1.6	0.034	0.35	0.683130051063973	0.88
lig3	Elp3	1.58	0.034	0.35	0.683130051063973	0.88
lig3	cbt	1.57	0.034	0.35	0.683130051063973	0.88
lig3	e(y)2	1.57	0.034	0.35	0.683130051063973	0.88
lig3	Sry-delta	1.5	0.034	0.35	0.683130051063973	0.88
lig3	Rbf	1.43	0.034	0.35	0.683130051063973	0.88
lig3	Rack1	1.37	0.034	0.35	0.683130051063973	0.88
lig3	trem	1.36	0.034	0.35	0.683130051063973	0.88
trus	nvy	6.33	0.157	0.46	1	0.97
trus	CG18265	4.82	0.157	0.46	1	0.97
trus	Bap55	4.37	0.157	0.46	1	0.97
trus	vdVsx	4.14	0.157	0.46	1	0.97
trus	bon	4.13	0.157	0.46	1	0.97
trus	CG17568	4	0.157	0.46	1	0.97
trus	MED4	3.74	0.157	0.46	1	0.97
trus	row	3.7	0.157	0.46	1	0.97
trus	l(3)mbt	3.6	0.157	0.46	1	0.97
trus	CG12391	3.14	0.157	0.46	1	0.97
trus	Ssl1	2.71	0.157	0.46	1	0.97
trus	Chrac-14	2.52	0.157	0.46	1	0.97
trus	CG14711	2.5	0.157	0.46	1	0.97
trus	CG4565	2.31	0.157	0.46	1	0.97
trus	CG3838	2.27	0.157	0.46	1	0.97
trus	Mef2	2.23	0.157	0.46	1	0.97
trus	CG10209	1.98	0.157	0.46	1	0.97
trus	Xrp1	1.95	0.157	0.46	1	0.97
trus	Su(z)12	1.95	0.157	0.46	1	0.97
trus	Rpd3	1.93	0.157	0.46	1	0.97
trus	Brf	1.93	0.157	0.46	1	0.97
trus	TfIIFbeta	1.89	0.157	0.46	1	0.97
trus	spt4	1.76	0.157	0.46	1	0.97
trus	Rack1	1.75	0.157	0.46	1	0.97
trus	CG4676	1.7	0.157	0.46	1	0.97
trus	NELF-B	1.69	0.157	0.46	1	0.97
trus	CG6654	1.69	0.157	0.46	1	0.97
trus	CG42748	1.67	0.157	0.46	1	0.97
trus	Taf5	1.64	0.157	0.46	1	0.97
trus	E2f2	1.63	0.157	0.46	1	0.97
alphagamma-element:CR32865	trem	6.49	0.326	-0.13	0.302613766334401	0.76
alphagamma-element:CR32865	CG6654	5.61	0.326	-0.13	0.302613766334401	0.76
alphagamma-element:CR32865	CG9948	4.76	0.326	-0.13	0.302613766334401	0.76
alphagamma-element:CR32865	vdVsx	3.79	0.326	-0.13	0.302613766334401	0.76
alphagamma-element:CR32865	CG3838	3.02	0.326	-0.13	0.302613766334401	0.76
alphagamma-element:CR32865	CG8216	2.87	0.326	-0.13	0.302613766334401	0.76
alphagamma-element:CR32865	CG9705	2.85	0.326	-0.13	0.302613766334401	0.76
alphagamma-element:CR32865	ph-p	2.66	0.326	-0.13	0.302613766334401	0.76
alphagamma-element:CR32865	RpII33	2.48	0.326	-0.13	0.302613766334401	0.76
alphagamma-element:CR32865	Hsf	2.38	0.326	-0.13	0.302613766334401	0.76
alphagamma-element:CR32865	ppl	2.21	0.326	-0.13	0.302613766334401	0.76
alphagamma-element:CR32865	CG11696	2.19	0.326	-0.13	0.302613766334401	0.76
alphagamma-element:CR32865	CG15073	1.98	0.326	-0.13	0.302613766334401	0.76
alphagamma-element:CR32865	CG13123	1.87	0.326	-0.13	0.302613766334401	0.76
alphagamma-element:CR32865	Xrp1	1.85	0.326	-0.13	0.302613766334401	0.76
alphagamma-element:CR32865	CG17361	1.8	0.326	-0.13	0.302613766334401	0.76
alphagamma-element:CR32865	TfIIFbeta	1.78	0.326	-0.13	0.302613766334401	0.76
alphagamma-element:CR32865	mrn	1.66	0.326	-0.13	0.302613766334401	0.76
alphagamma-element:CR32865	tio	1.47	0.326	-0.13	0.302613766334401	0.76
alphagamma-element:CR32865	dimm	1.38	0.326	-0.13	0.302613766334401	0.76
alphagamma-element:CR32865	row	1.36	0.326	-0.13	0.302613766334401	0.76
alphagamma-element:CR32865	spt4	1.34	0.326	-0.13	0.302613766334401	0.76
alphagamma-element:CR32865	Crc	1.31	0.326	-0.13	0.302613766334401	0.76
alphagamma-element:CR32865	Opbp	1.3	0.326	-0.13	0.302613766334401	0.76
alphagamma-element:CR32865	phol	1.25	0.326	-0.13	0.302613766334401	0.76
alphagamma-element:CR32865	HmgD	1.1	0.326	-0.13	0.302613766334401	0.76
alphagamma-element:CR32865	Xbp1	1.08	0.326	-0.13	0.302613766334401	0.76
alphagamma-element:CR32865	Sce	1.05	0.326	-0.13	0.302613766334401	0.76
alphagamma-element:CR32865	CG13894	1.01	0.326	-0.13	0.302613766334401	0.76
alphagamma-element:CR32865	vdOptix.vdVsx	1	0.326	-0.13	0.302613766334401	0.76
Octbeta3R	CG14711	8.14	0.432	-0.14	-0.0975900072948533	0.98
Octbeta3R	Mef2	6.06	0.432	-0.14	-0.0975900072948533	0.98
Octbeta3R	Octbeta2R	4.73	0.432	-0.14	-0.0975900072948533	0.98
Octbeta3R	CG3163	4.14	0.432	-0.14	-0.0975900072948533	0.98
Octbeta3R	Crc	4.06	0.432	-0.14	-0.0975900072948533	0.98
Octbeta3R	CG45071	2.85	0.432	-0.14	-0.0975900072948533	0.98
Octbeta3R	CG6654	2.7	0.432	-0.14	-0.0975900072948533	0.98
Octbeta3R	Hsf	2.51	0.432	-0.14	-0.0975900072948533	0.98
Octbeta3R	CG17829	2.36	0.432	-0.14	-0.0975900072948533	0.98
Octbeta3R	grp	2.12	0.432	-0.14	-0.0975900072948533	0.98
Octbeta3R	CR43670	2.1	0.432	-0.14	-0.0975900072948533	0.98
Octbeta3R	Opbp	2.07	0.432	-0.14	-0.0975900072948533	0.98
Octbeta3R	NFAT	2.04	0.432	-0.14	-0.0975900072948533	0.98
Octbeta3R	CG9705	1.99	0.432	-0.14	-0.0975900072948533	0.98
Octbeta3R	HP1b	1.98	0.432	-0.14	-0.0975900072948533	0.98
Octbeta3R	CtBP	1.93	0.432	-0.14	-0.0975900072948533	0.98
Octbeta3R	CG44247	1.88	0.432	-0.14	-0.0975900072948533	0.98
Octbeta3R	Atf-2	1.86	0.432	-0.14	-0.0975900072948533	0.98
Octbeta3R	mod	1.86	0.432	-0.14	-0.0975900072948533	0.98
Octbeta3R	Bx	1.8	0.432	-0.14	-0.0975900072948533	0.98
Octbeta3R	CG11414	1.68	0.432	-0.14	-0.0975900072948533	0.98
Octbeta3R	CG3065	1.68	0.432	-0.14	-0.0975900072948533	0.98
Octbeta3R	Sce	1.64	0.432	-0.14	-0.0975900072948533	0.98
Octbeta3R	CG8578	1.61	0.432	-0.14	-0.0975900072948533	0.98
Octbeta3R	CG17568	1.56	0.432	-0.14	-0.0975900072948533	0.98
Octbeta3R	ash2	1.56	0.432	-0.14	-0.0975900072948533	0.98
Octbeta3R	Cdc5	1.55	0.432	-0.14	-0.0975900072948533	0.98
Octbeta3R	CG11723	1.47	0.432	-0.14	-0.0975900072948533	0.98
Octbeta3R	Ssl1	1.34	0.432	-0.14	-0.0975900072948533	0.98
Octbeta3R	CG11317	1.32	0.432	-0.14	-0.0975900072948533	0.98
Men	Rbf	9	0.365	0.23	0.333333333333333	0.43
Men	MED28	5.24	0.365	0.23	0.333333333333333	0.43
Men	Octbeta2R	4.78	0.365	0.23	0.333333333333333	0.43
Men	Xbp1	4.75	0.365	0.23	0.333333333333333	0.43
Men	e(y)2	3.97	0.365	0.23	0.333333333333333	0.43
Men	Mef2	3.49	0.365	0.23	0.333333333333333	0.43
Men	ADD1	3.38	0.365	0.23	0.333333333333333	0.43
Men	CG3163	3.12	0.365	0.23	0.333333333333333	0.43
Men	CG11317	2.78	0.365	0.23	0.333333333333333	0.43
Men	l(3)mbt	2.77	0.365	0.23	0.333333333333333	0.43
Men	CG6907	2.54	0.365	0.23	0.333333333333333	0.43
Men	spt4	2.47	0.365	0.23	0.333333333333333	0.43
Men	Side	2.39	0.365	0.23	0.333333333333333	0.43
Men	CG3815	2.23	0.365	0.23	0.333333333333333	0.43
Men	CG15073	2.09	0.365	0.23	0.333333333333333	0.43
Men	ppl	2.02	0.365	0.23	0.333333333333333	0.43
Men	Atf-2	1.93	0.365	0.23	0.333333333333333	0.43
Men	rgr	1.91	0.365	0.23	0.333333333333333	0.43
Men	CG17361	1.87	0.365	0.23	0.333333333333333	0.43
Men	CG9215	1.87	0.365	0.23	0.333333333333333	0.43
Men	CG4676	1.84	0.365	0.23	0.333333333333333	0.43
Men	CG18265	1.84	0.365	0.23	0.333333333333333	0.43
Men	CG14711	1.76	0.365	0.23	0.333333333333333	0.43
Men	MED4	1.72	0.365	0.23	0.333333333333333	0.43
Men	CG8765	1.58	0.365	0.23	0.333333333333333	0.43
Men	CG9705	1.57	0.365	0.23	0.333333333333333	0.43
Men	Dnz1	1.5	0.365	0.23	0.333333333333333	0.43
Men	Rbsn-5	1.48	0.365	0.23	0.333333333333333	0.43
Men	CG10654	1.44	0.365	0.23	0.333333333333333	0.43
Men	CG12299	1.4	0.365	0.23	0.333333333333333	0.43
beat-Vc	CG3065	5.15	0.381	0.22	0.258198889747161	0.27
beat-Vc	CG8216	4.88	0.381	0.22	0.258198889747161	0.27
beat-Vc	ADD1	4.81	0.381	0.22	0.258198889747161	0.27
beat-Vc	Eip93F	3.8	0.381	0.22	0.258198889747161	0.27
beat-Vc	CG11696	3.64	0.381	0.22	0.258198889747161	0.27
beat-Vc	hng1	3.23	0.381	0.22	0.258198889747161	0.27
beat-Vc	mod	3.13	0.381	0.22	0.258198889747161	0.27
beat-Vc	Xrp1	2.97	0.381	0.22	0.258198889747161	0.27
beat-Vc	CG42748	2.77	0.381	0.22	0.258198889747161	0.27
beat-Vc	Su(var)2-HP2	2.27	0.381	0.22	0.258198889747161	0.27
beat-Vc	ash2	2.2	0.381	0.22	0.258198889747161	0.27
beat-Vc	Cdc5	2.09	0.381	0.22	0.258198889747161	0.27
beat-Vc	spt4	2.02	0.381	0.22	0.258198889747161	0.27
beat-Vc	CG9948	2.01	0.381	0.22	0.258198889747161	0.27
beat-Vc	cwo	1.97	0.381	0.22	0.258198889747161	0.27
beat-Vc	bon	1.95	0.381	0.22	0.258198889747161	0.27
beat-Vc	jing	1.81	0.381	0.22	0.258198889747161	0.27
beat-Vc	Ssl1	1.67	0.381	0.22	0.258198889747161	0.27
beat-Vc	NELF-B	1.5	0.381	0.22	0.258198889747161	0.27
beat-Vc	dimm	1.44	0.381	0.22	0.258198889747161	0.27
beat-Vc	ph-p	1.43	0.381	0.22	0.258198889747161	0.27
beat-Vc	TfIIFbeta	1.29	0.381	0.22	0.258198889747161	0.27
beat-Vc	CG44247	1.27	0.381	0.22	0.258198889747161	0.27
beat-Vc	dOptix	1.22	0.381	0.22	0.258198889747161	0.27
beat-Vc	Rack1	1.2	0.381	0.22	0.258198889747161	0.27
beat-Vc	CG8924	1.1	0.381	0.22	0.258198889747161	0.27
beat-Vc	Mef2	1.1	0.381	0.22	0.258198889747161	0.27
beat-Vc	Taf5	1.09	0.381	0.22	0.258198889747161	0.27
beat-Vc	dVsx	1.06	0.381	0.22	0.258198889747161	0.27
beat-Vc	whole_OPC	1	0.381	0.22	0.258198889747161	0.27
CG31345	CG45071	17.3	0.257	0.64	0.53748384988657	0.68
CG31345	mod	8.44	0.257	0.64	0.53748384988657	0.68
CG31345	hpo	6.44	0.257	0.64	0.53748384988657	0.68
CG31345	Mef2	4.89	0.257	0.64	0.53748384988657	0.68
CG31345	cbt	4.74	0.257	0.64	0.53748384988657	0.68
CG31345	CG1792	3.07	0.257	0.64	0.53748384988657	0.68
CG31345	dbr	3.01	0.257	0.64	0.53748384988657	0.68
CG31345	Rack1	2.93	0.257	0.64	0.53748384988657	0.68
CG31345	dimm	2.82	0.257	0.64	0.53748384988657	0.68
CG31345	CG18265	2.71	0.257	0.64	0.53748384988657	0.68
CG31345	tara	2.6	0.257	0.64	0.53748384988657	0.68
CG31345	CG42748	2.52	0.257	0.64	0.53748384988657	0.68
CG31345	grp	2.46	0.257	0.64	0.53748384988657	0.68
CG31345	CG3065	2.38	0.257	0.64	0.53748384988657	0.68
CG31345	Xbp1	2.34	0.257	0.64	0.53748384988657	0.68
CG31345	trem	2.29	0.257	0.64	0.53748384988657	0.68
CG31345	Dnz1	2.27	0.257	0.64	0.53748384988657	0.68
CG31345	Bx	2.27	0.257	0.64	0.53748384988657	0.68
CG31345	ecd	2.17	0.257	0.64	0.53748384988657	0.68
CG31345	GATAd	2.09	0.257	0.64	0.53748384988657	0.68
CG31345	Hr39	2.05	0.257	0.64	0.53748384988657	0.68
CG31345	CG9705	2.05	0.257	0.64	0.53748384988657	0.68
CG31345	CG10959	1.96	0.257	0.64	0.53748384988657	0.68
CG31345	pzg	1.96	0.257	0.64	0.53748384988657	0.68
CG31345	Bap55	1.82	0.257	0.64	0.53748384988657	0.68
CG31345	TfIIFbeta	1.79	0.257	0.64	0.53748384988657	0.68
CG31345	CG32982	1.74	0.257	0.64	0.53748384988657	0.68
CG31345	cwo	1.7	0.257	0.64	0.53748384988657	0.68
CG31345	Trf	1.7	0.257	0.64	0.53748384988657	0.68
CG31345	E2f2	1.64	0.257	0.64	0.53748384988657	0.68
beat-Va	CG8216	5.27	0.486	0.57	0.733333333333333	0.6
beat-Va	Eip93F	4.9	0.486	0.57	0.733333333333333	0.6
beat-Va	CG3847	4.62	0.486	0.57	0.733333333333333	0.6
beat-Va	Hakai	4.25	0.486	0.57	0.733333333333333	0.6
beat-Va	mod	3.13	0.486	0.57	0.733333333333333	0.6
beat-Va	vdOptix	2.8	0.486	0.57	0.733333333333333	0.6
beat-Va	ph-p	2.69	0.486	0.57	0.733333333333333	0.6
beat-Va	Sap30	2.39	0.486	0.57	0.733333333333333	0.6
beat-Va	Su(var)2-HP2	2.33	0.486	0.57	0.733333333333333	0.6
beat-Va	cwo	2.32	0.486	0.57	0.733333333333333	0.6
beat-Va	CG10654	2.28	0.486	0.57	0.733333333333333	0.6
beat-Va	Ssl1	2.14	0.486	0.57	0.733333333333333	0.6
beat-Va	esn	2.05	0.486	0.57	0.733333333333333	0.6
beat-Va	CG9215	1.81	0.486	0.57	0.733333333333333	0.6
beat-Va	tara	1.79	0.486	0.57	0.733333333333333	0.6
beat-Va	CG3065	1.65	0.486	0.57	0.733333333333333	0.6
beat-Va	MED18	1.63	0.486	0.57	0.733333333333333	0.6
beat-Va	mrn	1.59	0.486	0.57	0.733333333333333	0.6
beat-Va	CG11317	1.45	0.486	0.57	0.733333333333333	0.6
beat-Va	dalao	1.36	0.486	0.57	0.733333333333333	0.6
beat-Va	grp	1.35	0.486	0.57	0.733333333333333	0.6
beat-Va	Dh44-R2	1.26	0.486	0.57	0.733333333333333	0.6
beat-Va	HmgD	1.23	0.486	0.57	0.733333333333333	0.6
beat-Va	CG6689	1.2	0.486	0.57	0.733333333333333	0.6
beat-Va	vDpp.vOptix	1.13	0.486	0.57	0.733333333333333	0.6
beat-Va	Sry-delta	1.04	0.486	0.57	0.733333333333333	0.6
beat-Va	CG30403	1.01	0.486	0.57	0.733333333333333	0.6
beat-Va	vdVsx	1	0.486	0.57	0.733333333333333	0.6
beat-Va	whole_OPC	0.99	0.486	0.57	0.733333333333333	0.6
beat-Va	ash2	0.98	0.486	0.57	0.733333333333333	0.6
beat-Vb	Hakai	6.94	0.374	0.79	0.666666666666667	0.56
beat-Vb	ADD1	6.73	0.374	0.79	0.666666666666667	0.56
beat-Vb	CG8216	4.35	0.374	0.79	0.666666666666667	0.56
beat-Vb	esn	3.94	0.374	0.79	0.666666666666667	0.56
beat-Vb	ash2	3.76	0.374	0.79	0.666666666666667	0.56
beat-Vb	CG9948	2.99	0.374	0.79	0.666666666666667	0.56
beat-Vb	MBD-R2	2.91	0.374	0.79	0.666666666666667	0.56
beat-Vb	CG10654	2.9	0.374	0.79	0.666666666666667	0.56
beat-Vb	CG32982	2.68	0.374	0.79	0.666666666666667	0.56
beat-Vb	CG6689	2.2	0.374	0.79	0.666666666666667	0.56
beat-Vb	CG18265	1.82	0.374	0.79	0.666666666666667	0.56
beat-Vb	CG3815	1.81	0.374	0.79	0.666666666666667	0.56
beat-Vb	Taf5	1.71	0.374	0.79	0.666666666666667	0.56
beat-Vb	CG6254	1.7	0.374	0.79	0.666666666666667	0.56
beat-Vb	Trf	1.55	0.374	0.79	0.666666666666667	0.56
beat-Vb	MED18	1.37	0.374	0.79	0.666666666666667	0.56
beat-Vb	CG3065	1.12	0.374	0.79	0.666666666666667	0.56
beat-Vb	vOptix.vVsx	1.04	0.374	0.79	0.666666666666667	0.56
beat-Vb	dimm	1	0.374	0.79	0.666666666666667	0.56
beat-Vb	CG6654	0.99	0.374	0.79	0.666666666666667	0.56
beat-Vb	CG42748	0.97	0.374	0.79	0.666666666666667	0.56
beat-Vb	MED17	0.95	0.374	0.79	0.666666666666667	0.56
beat-Vb	GATAd	0.85	0.374	0.79	0.666666666666667	0.56
beat-Vb	vOptix	0.83	0.374	0.79	0.666666666666667	0.56
beat-Vb	row	0.82	0.374	0.79	0.666666666666667	0.56
beat-Vb	CG9705	0.81	0.374	0.79	0.666666666666667	0.56
beat-Vb	pzg	0.81	0.374	0.79	0.666666666666667	0.56
beat-Vb	CG17568	0.75	0.374	0.79	0.666666666666667	0.56
beat-Vb	CG11723	0.68	0.374	0.79	0.666666666666667	0.56
beat-Vb	CG4820	0.64	0.374	0.79	0.666666666666667	0.56
grsm	ph-p	7.74	0.052	-0.27	0.0975900072948533	0.1
grsm	cbt	4.44	0.052	-0.27	0.0975900072948533	0.1
grsm	tara	3.69	0.052	-0.27	0.0975900072948533	0.1
grsm	Eip74EF	3.52	0.052	-0.27	0.0975900072948533	0.1
grsm	rgr	3.07	0.052	-0.27	0.0975900072948533	0.1
grsm	CG10654	2.9	0.052	-0.27	0.0975900072948533	0.1
grsm	MED18	2.75	0.052	-0.27	0.0975900072948533	0.1
grsm	Octbeta2R	2.49	0.052	-0.27	0.0975900072948533	0.1
grsm	CG4820	2.32	0.052	-0.27	0.0975900072948533	0.1
grsm	dalao	2.27	0.052	-0.27	0.0975900072948533	0.1
grsm	TFAM	2.22	0.052	-0.27	0.0975900072948533	0.1
grsm	jing	2.02	0.052	-0.27	0.0975900072948533	0.1
grsm	MED28	2	0.052	-0.27	0.0975900072948533	0.1
grsm	MBD-R2	1.97	0.052	-0.27	0.0975900072948533	0.1
grsm	Sox14	1.93	0.052	-0.27	0.0975900072948533	0.1
grsm	CkIIalpha-i1	1.92	0.052	-0.27	0.0975900072948533	0.1
grsm	l(3)mbt	1.88	0.052	-0.27	0.0975900072948533	0.1
grsm	CR43670	1.81	0.052	-0.27	0.0975900072948533	0.1
grsm	Crc	1.81	0.052	-0.27	0.0975900072948533	0.1
grsm	Brf	1.71	0.052	-0.27	0.0975900072948533	0.1
grsm	CG6163	1.7	0.052	-0.27	0.0975900072948533	0.1
grsm	whole_OPC	1.28	0.052	-0.27	0.0975900072948533	0.1
grsm	CG9705	1.19	0.052	-0.27	0.0975900072948533	0.1
grsm	Sry-delta	1.13	0.052	-0.27	0.0975900072948533	0.1
grsm	CG8924	1.12	0.052	-0.27	0.0975900072948533	0.1
grsm	Bx	1.07	0.052	-0.27	0.0975900072948533	0.1
grsm	MED17	1.03	0.052	-0.27	0.0975900072948533	0.1
grsm	mld	1.03	0.052	-0.27	0.0975900072948533	0.1
grsm	Dnz1	0.98	0.052	-0.27	0.0975900072948533	0.1
grsm	vdDpp	0.97	0.052	-0.27	0.0975900072948533	0.1
CG7381	CG17806	5.57	0.211	-0.1	0.124034734589208	0.01
CG7381	ash2	4.5	0.211	-0.1	0.124034734589208	0.01
CG7381	MED18	3.91	0.211	-0.1	0.124034734589208	0.01
CG7381	CG3847	3.34	0.211	-0.1	0.124034734589208	0.01
CG7381	e(y)2	3.31	0.211	-0.1	0.124034734589208	0.01
CG7381	Elp3	3.23	0.211	-0.1	0.124034734589208	0.01
CG7381	Sry-delta	2.94	0.211	-0.1	0.124034734589208	0.01
CG7381	GATAd	2.89	0.211	-0.1	0.124034734589208	0.01
CG7381	CG12299	2.78	0.211	-0.1	0.124034734589208	0.01
CG7381	CG1792	2.77	0.211	-0.1	0.124034734589208	0.01
CG7381	ADD1	2.56	0.211	-0.1	0.124034734589208	0.01
CG7381	CG8216	2.55	0.211	-0.1	0.124034734589208	0.01
CG7381	vdOptix	2.5	0.211	-0.1	0.124034734589208	0.01
CG7381	dOptix	2.35	0.211	-0.1	0.124034734589208	0.01
CG7381	Lmpt	2.15	0.211	-0.1	0.124034734589208	0.01
CG7381	Mes4	2.01	0.211	-0.1	0.124034734589208	0.01
CG7381	Xrp1	2	0.211	-0.1	0.124034734589208	0.01
CG7381	mod	1.91	0.211	-0.1	0.124034734589208	0.01
CG7381	hng1	1.81	0.211	-0.1	0.124034734589208	0.01
CG7381	CG6907	1.8	0.211	-0.1	0.124034734589208	0.01
CG7381	CG4565	1.59	0.211	-0.1	0.124034734589208	0.01
CG7381	CG8765	1.43	0.211	-0.1	0.124034734589208	0.01
CG7381	Hakai	1.38	0.211	-0.1	0.124034734589208	0.01
CG7381	whole_OPC	1.36	0.211	-0.1	0.124034734589208	0.01
CG7381	CG6689	1.32	0.211	-0.1	0.124034734589208	0.01
CG7381	bon	1.31	0.211	-0.1	0.124034734589208	0.01
CG7381	MBD-R2	1.23	0.211	-0.1	0.124034734589208	0.01
CG7381	mamo	1.22	0.211	-0.1	0.124034734589208	0.01
CG7381	mor	1.2	0.211	-0.1	0.124034734589208	0.01
CG7381	dDpp	1.14	0.211	-0.1	0.124034734589208	0.01
CG8031	tef	9.28	0.069	0.66	1	0.77
CG8031	CG11414	7.09	0.069	0.66	1	0.77
CG8031	Hakai	6.76	0.069	0.66	1	0.77
CG8031	Dnz1	5.23	0.069	0.66	1	0.77
CG8031	CG17806	3.92	0.069	0.66	1	0.77
CG8031	CG12299	3.59	0.069	0.66	1	0.77
CG8031	tio	3.01	0.069	0.66	1	0.77
CG8031	CG4676	2.46	0.069	0.66	1	0.77
CG8031	dOptix	2.24	0.069	0.66	1	0.77
CG8031	CG3163	2.19	0.069	0.66	1	0.77
CG8031	CG32982	2.18	0.069	0.66	1	0.77
CG8031	CG14711	2.16	0.069	0.66	1	0.77
CG8031	CG6254	2.14	0.069	0.66	1	0.77
CG8031	Elp3	2.03	0.069	0.66	1	0.77
CG8031	Brf	1.94	0.069	0.66	1	0.77
CG8031	CG17361	1.85	0.069	0.66	1	0.77
CG8031	CG3847	1.83	0.069	0.66	1	0.77
CG8031	CG10209	1.81	0.069	0.66	1	0.77
CG8031	CG3815	1.58	0.069	0.66	1	0.77
CG8031	CG3065	1.57	0.069	0.66	1	0.77
CG8031	Hr39	1.56	0.069	0.66	1	0.77
CG8031	CG7368	1.44	0.069	0.66	1	0.77
CG8031	MED4	1.19	0.069	0.66	1	0.77
CG8031	CG15073	1.19	0.069	0.66	1	0.77
CG8031	CG17568	1.14	0.069	0.66	1	0.77
CG8031	mor	1.07	0.069	0.66	1	0.77
CG8031	CG12659	1.01	0.069	0.66	1	0.77
CG8031	Kdm2	0.98	0.069	0.66	1	0.77
CG8031	CG32700	0.94	0.069	0.66	1	0.77
CG8031	CG11317	0.94	0.069	0.66	1	0.77
CtBP	CG18265	7.72	0.151	0.71	1	0.72
CtBP	CG32700	7.58	0.151	0.71	1	0.72
CtBP	CG3065	5.37	0.151	0.71	1	0.72
CtBP	nvy	3.82	0.151	0.71	1	0.72
CtBP	grp	3.71	0.151	0.71	1	0.72
CtBP	Eip74EF	3.35	0.151	0.71	1	0.72
CtBP	Rbsn-5	3.16	0.151	0.71	1	0.72
CtBP	RpII33	2.14	0.151	0.71	1	0.72
CtBP	Sap30	2.05	0.151	0.71	1	0.72
CtBP	vdOptix	2.04	0.151	0.71	1	0.72
CtBP	Rbf	2.03	0.151	0.71	1	0.72
CtBP	CrebA	1.92	0.151	0.71	1	0.72
CtBP	MBD-R2	1.9	0.151	0.71	1	0.72
CtBP	Hakai	1.8	0.151	0.71	1	0.72
CtBP	CG10209	1.74	0.151	0.71	1	0.72
CtBP	Ssl1	1.44	0.151	0.71	1	0.72
CtBP	CG8950	1.37	0.151	0.71	1	0.72
CtBP	dOptix.dVsx	1.36	0.151	0.71	1	0.72
CtBP	jing	1.25	0.151	0.71	1	0.72
CtBP	Trf	1.19	0.151	0.71	1	0.72
CtBP	ash2	1.13	0.151	0.71	1	0.72
CtBP	mod	1.13	0.151	0.71	1	0.72
CtBP	NFAT	1.12	0.151	0.71	1	0.72
CtBP	row	1.05	0.151	0.71	1	0.72
CtBP	CG13894	1.01	0.151	0.71	1	0.72
CtBP	vOptix.vVsx	1	0.151	0.71	1	0.72
CtBP	vdDpp	1	0.151	0.71	1	0.72
CtBP	dDpp.dOptix	1	0.151	0.71	1	0.72
CtBP	MED18	0.98	0.151	0.71	1	0.72
CtBP	ADD1	0.87	0.151	0.71	1	0.72
sim	whole_OPC	9.89	0.122	0.66	1	0.76
sim	Mef2	8.39	0.122	0.66	1	0.76
sim	CG9705	4.31	0.122	0.66	1	0.76
sim	CG3847	2.95	0.122	0.66	1	0.76
sim	TH1	2.66	0.122	0.66	1	0.76
sim	CG14441	2.22	0.122	0.66	1	0.76
sim	ph-p	1.74	0.122	0.66	1	0.76
sim	spt4	1.69	0.122	0.66	1	0.76
sim	mor	1.68	0.122	0.66	1	0.76
sim	CG12391	1.61	0.122	0.66	1	0.76
sim	tio	1.58	0.122	0.66	1	0.76
sim	jing	1.54	0.122	0.66	1	0.76
sim	CG2889	1.41	0.122	0.66	1	0.76
sim	CG11317	1.38	0.122	0.66	1	0.76
sim	CG9215	1.36	0.122	0.66	1	0.76
sim	bon	1.33	0.122	0.66	1	0.76
sim	CG17568	1.25	0.122	0.66	1	0.76
sim	cwo	1.25	0.122	0.66	1	0.76
sim	pzg	1.24	0.122	0.66	1	0.76
sim	Opbp	1.21	0.122	0.66	1	0.76
sim	CG7368	1.12	0.122	0.66	1	0.76
sim	Brf	1.05	0.122	0.66	1	0.76
sim	Crc	1	0.122	0.66	1	0.76
sim	vdVsx	1	0.122	0.66	1	0.76
sim	Octbeta2R	0.99	0.122	0.66	1	0.76
sim	CG8578	0.98	0.122	0.66	1	0.76
sim	CG10959	0.98	0.122	0.66	1	0.76
sim	rgr	0.96	0.122	0.66	1	0.76
sim	CG13894	0.95	0.122	0.66	1	0.76
sim	CG8924	0.91	0.122	0.66	1	0.76
2mit	Mes4	5.87	0.226	0	0.29277002188456	0.4
2mit	hpo	5.5	0.226	0	0.29277002188456	0.4
2mit	CG12299	4.72	0.226	0	0.29277002188456	0.4
2mit	CG6163	3.19	0.226	0	0.29277002188456	0.4
2mit	CG18265	3.13	0.226	0	0.29277002188456	0.4
2mit	MED17	2.76	0.226	0	0.29277002188456	0.4
2mit	Rpd3	2.59	0.226	0	0.29277002188456	0.4
2mit	Taf5	2.57	0.226	0	0.29277002188456	0.4
2mit	TFAM	2.51	0.226	0	0.29277002188456	0.4
2mit	CG10654	2.47	0.226	0	0.29277002188456	0.4
2mit	CG17806	2.44	0.226	0	0.29277002188456	0.4
2mit	cbt	2.25	0.226	0	0.29277002188456	0.4
2mit	CG13123	2.01	0.226	0	0.29277002188456	0.4
2mit	mamo	1.87	0.226	0	0.29277002188456	0.4
2mit	CG8216	1.77	0.226	0	0.29277002188456	0.4
2mit	zf30C	1.69	0.226	0	0.29277002188456	0.4
2mit	Rbsn-5	1.59	0.226	0	0.29277002188456	0.4
2mit	fd68A	1.21	0.226	0	0.29277002188456	0.4
2mit	grp	1.21	0.226	0	0.29277002188456	0.4
2mit	Eip74EF	1.12	0.226	0	0.29277002188456	0.4
2mit	NELF-B	1.1	0.226	0	0.29277002188456	0.4
2mit	NFAT	1.1	0.226	0	0.29277002188456	0.4
2mit	CG10209	1.08	0.226	0	0.29277002188456	0.4
2mit	tio	1.08	0.226	0	0.29277002188456	0.4
2mit	Hakai	1.07	0.226	0	0.29277002188456	0.4
2mit	CG6683	1.06	0.226	0	0.29277002188456	0.4
2mit	dOptix.dVsx	1	0.226	0	0.29277002188456	0.4
2mit	CG12659	0.97	0.226	0	0.29277002188456	0.4
2mit	Hr39	0.92	0.226	0	0.29277002188456	0.4
2mit	CG9215	0.91	0.226	0	0.29277002188456	0.4
PK2-R1	MED28	4.17	0.195	-0.02	0.333333333333333	0.23
PK2-R1	CkIIalpha-i1	3.93	0.195	-0.02	0.333333333333333	0.23
PK2-R1	mld	3.54	0.195	-0.02	0.333333333333333	0.23
PK2-R1	CG17806	3.44	0.195	-0.02	0.333333333333333	0.23
PK2-R1	CG12391	3.42	0.195	-0.02	0.333333333333333	0.23
PK2-R1	l(3)mbt	3.37	0.195	-0.02	0.333333333333333	0.23
PK2-R1	row	3.01	0.195	-0.02	0.333333333333333	0.23
PK2-R1	CG8765	2.7	0.195	-0.02	0.333333333333333	0.23
PK2-R1	trem	2.37	0.195	-0.02	0.333333333333333	0.23
PK2-R1	Cdc5	2.09	0.195	-0.02	0.333333333333333	0.23
PK2-R1	TfIIFbeta	2.05	0.195	-0.02	0.333333333333333	0.23
PK2-R1	Octbeta2R	2.02	0.195	-0.02	0.333333333333333	0.23
PK2-R1	CG6683	1.85	0.195	-0.02	0.333333333333333	0.23
PK2-R1	Chrac-14	1.8	0.195	-0.02	0.333333333333333	0.23
PK2-R1	Elp3	1.72	0.195	-0.02	0.333333333333333	0.23
PK2-R1	MED18	1.66	0.195	-0.02	0.333333333333333	0.23
PK2-R1	dalao	1.6	0.195	-0.02	0.333333333333333	0.23
PK2-R1	Sap30	1.49	0.195	-0.02	0.333333333333333	0.23
PK2-R1	Trf	1.37	0.195	-0.02	0.333333333333333	0.23
PK2-R1	rgr	1.34	0.195	-0.02	0.333333333333333	0.23
PK2-R1	dbr	1.27	0.195	-0.02	0.333333333333333	0.23
PK2-R1	Lmpt	1.27	0.195	-0.02	0.333333333333333	0.23
PK2-R1	hng1	1.24	0.195	-0.02	0.333333333333333	0.23
PK2-R1	CG12299	1.23	0.195	-0.02	0.333333333333333	0.23
PK2-R1	Bx	1.16	0.195	-0.02	0.333333333333333	0.23
PK2-R1	CG8950	1.16	0.195	-0.02	0.333333333333333	0.23
PK2-R1	CG17829	1.15	0.195	-0.02	0.333333333333333	0.23
PK2-R1	CG11723	1.14	0.195	-0.02	0.333333333333333	0.23
PK2-R1	bon	1.12	0.195	-0.02	0.333333333333333	0.23
PK2-R1	Side	1.1	0.195	-0.02	0.333333333333333	0.23
poly	e(y)2	11.4	0.095	0.18	0.0975900072948533	0.1
poly	CG14441	5.42	0.095	0.18	0.0975900072948533	0.1
poly	Elp3	4.47	0.095	0.18	0.0975900072948533	0.1
poly	CG8216	4.39	0.095	0.18	0.0975900072948533	0.1
poly	grp	3.77	0.095	0.18	0.0975900072948533	0.1
poly	CG10654	3.44	0.095	0.18	0.0975900072948533	0.1
poly	CrebA	3.36	0.095	0.18	0.0975900072948533	0.1
poly	ash2	2.96	0.095	0.18	0.0975900072948533	0.1
poly	MED4	2.93	0.095	0.18	0.0975900072948533	0.1
poly	Mes4	2.83	0.095	0.18	0.0975900072948533	0.1
poly	ph-p	2.52	0.095	0.18	0.0975900072948533	0.1
poly	Atf-2	2.33	0.095	0.18	0.0975900072948533	0.1
poly	dDpp.dOptix	2.32	0.095	0.18	0.0975900072948533	0.1
poly	Dnz1	2.17	0.095	0.18	0.0975900072948533	0.1
poly	Crc	2.14	0.095	0.18	0.0975900072948533	0.1
poly	CG14711	2.07	0.095	0.18	0.0975900072948533	0.1
poly	esn	2.07	0.095	0.18	0.0975900072948533	0.1
poly	Rack1	2.01	0.095	0.18	0.0975900072948533	0.1
poly	fd68A	1.95	0.095	0.18	0.0975900072948533	0.1
poly	Bap55	1.86	0.095	0.18	0.0975900072948533	0.1
poly	nvy	1.67	0.095	0.18	0.0975900072948533	0.1
poly	CG9705	1.61	0.095	0.18	0.0975900072948533	0.1
poly	CG11696	1.61	0.095	0.18	0.0975900072948533	0.1
poly	trem	1.56	0.095	0.18	0.0975900072948533	0.1
poly	spt4	1.53	0.095	0.18	0.0975900072948533	0.1
poly	CG6683	1.42	0.095	0.18	0.0975900072948533	0.1
poly	vdOptix	1.34	0.095	0.18	0.0975900072948533	0.1
poly	mamo	1.33	0.095	0.18	0.0975900072948533	0.1
poly	CG1792	1.33	0.095	0.18	0.0975900072948533	0.1
poly	CG3838	1.22	0.095	0.18	0.0975900072948533	0.1
Dic1	GATAd	6.9	0.206	0.6	0.462250163521024	0.75
Dic1	CG6654	6.12	0.206	0.6	0.462250163521024	0.75
Dic1	HmgD	4.97	0.206	0.6	0.462250163521024	0.75
Dic1	CG11414	3.55	0.206	0.6	0.462250163521024	0.75
Dic1	CG12659	3.51	0.206	0.6	0.462250163521024	0.75
Dic1	Eip74EF	3.21	0.206	0.6	0.462250163521024	0.75
Dic1	CG9948	3.21	0.206	0.6	0.462250163521024	0.75
Dic1	Sce	3.17	0.206	0.6	0.462250163521024	0.75
Dic1	CG15073	2.85	0.206	0.6	0.462250163521024	0.75
Dic1	E2f2	2.77	0.206	0.6	0.462250163521024	0.75
Dic1	CG4676	2.71	0.206	0.6	0.462250163521024	0.75
Dic1	CR43670	2.59	0.206	0.6	0.462250163521024	0.75
Dic1	Octbeta2R	2.49	0.206	0.6	0.462250163521024	0.75
Dic1	CG6813	2.48	0.206	0.6	0.462250163521024	0.75
Dic1	MBD-R2	2.44	0.206	0.6	0.462250163521024	0.75
Dic1	Bx	2.38	0.206	0.6	0.462250163521024	0.75
Dic1	NFAT	2.37	0.206	0.6	0.462250163521024	0.75
Dic1	Ssl1	2.28	0.206	0.6	0.462250163521024	0.75
Dic1	CkIIalpha-i1	2.18	0.206	0.6	0.462250163521024	0.75
Dic1	mod	2.17	0.206	0.6	0.462250163521024	0.75
Dic1	CG10654	2	0.206	0.6	0.462250163521024	0.75
Dic1	E2f1	1.98	0.206	0.6	0.462250163521024	0.75
Dic1	CG13123	1.91	0.206	0.6	0.462250163521024	0.75
Dic1	CG9215	1.88	0.206	0.6	0.462250163521024	0.75
Dic1	Dnz1	1.83	0.206	0.6	0.462250163521024	0.75
Dic1	Opbp	1.78	0.206	0.6	0.462250163521024	0.75
Dic1	cbt	1.72	0.206	0.6	0.462250163521024	0.75
Dic1	CG17361	1.65	0.206	0.6	0.462250163521024	0.75
Dic1	Xrp1	1.62	0.206	0.6	0.462250163521024	0.75
Dic1	Mef2	1.55	0.206	0.6	0.462250163521024	0.75
CR45679	whole_OPC	4.2	0.159	0.63	0.683130051063973	0.54
CR45679	Dh44-R2	3.03	0.159	0.63	0.683130051063973	0.54
CR45679	Dad	2.84	0.159	0.63	0.683130051063973	0.54
CR45679	dOptix.dVsx	2.73	0.159	0.63	0.683130051063973	0.54
CR45679	dimm	2.28	0.159	0.63	0.683130051063973	0.54
CR45679	CG8950	2.13	0.159	0.63	0.683130051063973	0.54
CR45679	E2f1	1.89	0.159	0.63	0.683130051063973	0.54
CR45679	Rbsn-5	1.85	0.159	0.63	0.683130051063973	0.54
CR45679	Ssl1	1.81	0.159	0.63	0.683130051063973	0.54
CR45679	phol	1.77	0.159	0.63	0.683130051063973	0.54
CR45679	CG7368	1.67	0.159	0.63	0.683130051063973	0.54
CR45679	Bx	1.66	0.159	0.63	0.683130051063973	0.54
CR45679	l(3)mbt	1.58	0.159	0.63	0.683130051063973	0.54
CR45679	HP1b	1.51	0.159	0.63	0.683130051063973	0.54
CR45679	mod	1.42	0.159	0.63	0.683130051063973	0.54
CR45679	CG11723	1.39	0.159	0.63	0.683130051063973	0.54
CR45679	CR43670	1.35	0.159	0.63	0.683130051063973	0.54
CR45679	Mef2	1.32	0.159	0.63	0.683130051063973	0.54
CR45679	fd68A	1.3	0.159	0.63	0.683130051063973	0.54
CR45679	Trf	1.27	0.159	0.63	0.683130051063973	0.54
CR45679	TH1	1.2	0.159	0.63	0.683130051063973	0.54
CR45679	tio	1.16	0.159	0.63	0.683130051063973	0.54
CR45679	CrebA	1.12	0.159	0.63	0.683130051063973	0.54
CR45679	CG8216	1.08	0.159	0.63	0.683130051063973	0.54
CR45679	vOptix.vVsx	1	0.159	0.63	0.683130051063973	0.54
CR45679	row	0.99	0.159	0.63	0.683130051063973	0.54
CR45679	mrn	0.98	0.159	0.63	0.683130051063973	0.54
CR45679	Mes4	0.9	0.159	0.63	0.683130051063973	0.54
CR45679	hpo	0.9	0.159	0.63	0.683130051063973	0.54
CR45679	Su(var)2-HP2	0.89	0.159	0.63	0.683130051063973	0.54
CG14372	CG6683	3.23	0.298	0.24	0.544949260913066	0.3
CG14372	dbr	3.22	0.298	0.24	0.544949260913066	0.3
CG14372	CtBP	2.89	0.298	0.24	0.544949260913066	0.3
CG14372	CG9705	2.75	0.298	0.24	0.544949260913066	0.3
CG14372	ecd	2.61	0.298	0.24	0.544949260913066	0.3
CG14372	Rack1	2.32	0.298	0.24	0.544949260913066	0.3
CG14372	Xrp1	2.25	0.298	0.24	0.544949260913066	0.3
CG14372	Dad	2.18	0.298	0.24	0.544949260913066	0.3
CG14372	MBD-R2	1.92	0.298	0.24	0.544949260913066	0.3
CG14372	vOptix	1.56	0.298	0.24	0.544949260913066	0.3
CG14372	pzg	1.52	0.298	0.24	0.544949260913066	0.3
CG14372	CG12299	1.51	0.298	0.24	0.544949260913066	0.3
CG14372	E2f1	1.47	0.298	0.24	0.544949260913066	0.3
CG14372	dDpp.dOptix	1.27	0.298	0.24	0.544949260913066	0.3
CG14372	HP1b	1.26	0.298	0.24	0.544949260913066	0.3
CG14372	CG45071	1.2	0.298	0.24	0.544949260913066	0.3
CG14372	Brf	1.15	0.298	0.24	0.544949260913066	0.3
CG14372	Mes4	1.12	0.298	0.24	0.544949260913066	0.3
CG14372	Lmpt	1.08	0.298	0.24	0.544949260913066	0.3
CG14372	vdDpp	1	0.298	0.24	0.544949260913066	0.3
CG14372	vdOptix	0.98	0.298	0.24	0.544949260913066	0.3
CG14372	CG30403	0.92	0.298	0.24	0.544949260913066	0.3
CG14372	tara	0.89	0.298	0.24	0.544949260913066	0.3
CG14372	CG44247	0.89	0.298	0.24	0.544949260913066	0.3
CG14372	tio	0.89	0.298	0.24	0.544949260913066	0.3
CG14372	Cdc5	0.88	0.298	0.24	0.544949260913066	0.3
CG14372	vDpp	0.86	0.298	0.24	0.544949260913066	0.3
CG14372	CG3815	0.8	0.298	0.24	0.544949260913066	0.3
CG14372	CG4565	0.7	0.298	0.24	0.544949260913066	0.3
CG14372	CG9948	0.67	0.298	0.24	0.544949260913066	0.3
CG9588	CG4820	5.05	0.062	0.62	0.333333333333333	0.58
CG9588	MED18	5	0.062	0.62	0.333333333333333	0.58
CG9588	CG13123	4.72	0.062	0.62	0.333333333333333	0.58
CG9588	hng1	4.28	0.062	0.62	0.333333333333333	0.58
CG9588	MED28	3.51	0.062	0.62	0.333333333333333	0.58
CG9588	CG6813	3.27	0.062	0.62	0.333333333333333	0.58
CG9588	Dnz1	3.12	0.062	0.62	0.333333333333333	0.58
CG9588	CG14711	2.73	0.062	0.62	0.333333333333333	0.58
CG9588	CG17829	2.69	0.062	0.62	0.333333333333333	0.58
CG9588	ADD1	2.58	0.062	0.62	0.333333333333333	0.58
CG9588	vDpp.vOptix	2.49	0.062	0.62	0.333333333333333	0.58
CG9588	CG9948	2.36	0.062	0.62	0.333333333333333	0.58
CG9588	Atf-2	2.24	0.062	0.62	0.333333333333333	0.58
CG9588	Dh44-R2	2.2	0.062	0.62	0.333333333333333	0.58
CG9588	CG10654	2.16	0.062	0.62	0.333333333333333	0.58
CG9588	tara	2.12	0.062	0.62	0.333333333333333	0.58
CG9588	Brf	2.08	0.062	0.62	0.333333333333333	0.58
CG9588	pzg	2.06	0.062	0.62	0.333333333333333	0.58
CG9588	CG3847	2.05	0.062	0.62	0.333333333333333	0.58
CG9588	Rack1	2.02	0.062	0.62	0.333333333333333	0.58
CG9588	dalao	2	0.062	0.62	0.333333333333333	0.58
CG9588	fd68A	1.98	0.062	0.62	0.333333333333333	0.58
CG9588	Kdm2	1.97	0.062	0.62	0.333333333333333	0.58
CG9588	Dad	1.95	0.062	0.62	0.333333333333333	0.58
CG9588	Rbsn-5	1.87	0.062	0.62	0.333333333333333	0.58
CG9588	NFAT	1.87	0.062	0.62	0.333333333333333	0.58
CG9588	hpo	1.78	0.062	0.62	0.333333333333333	0.58
CG9588	mrn	1.76	0.062	0.62	0.333333333333333	0.58
CG9588	Bap55	1.75	0.062	0.62	0.333333333333333	0.58
CG9588	E2f2	1.73	0.062	0.62	0.333333333333333	0.58
CG34383	Bx	3.81	0.407	0.07	0.254823595718813	0.21
CG34383	Sox14	2.97	0.407	0.07	0.254823595718813	0.21
CG34383	CG8765	2.87	0.407	0.07	0.254823595718813	0.21
CG34383	Rpd3	2.7	0.407	0.07	0.254823595718813	0.21
CG34383	tara	2.54	0.407	0.07	0.254823595718813	0.21
CG34383	Lmpt	2.35	0.407	0.07	0.254823595718813	0.21
CG34383	CG15073	2.11	0.407	0.07	0.254823595718813	0.21
CG34383	CG6689	2.1	0.407	0.07	0.254823595718813	0.21
CG34383	dalao	2.04	0.407	0.07	0.254823595718813	0.21
CG34383	RpII33	2.03	0.407	0.07	0.254823595718813	0.21
CG34383	Elp3	1.99	0.407	0.07	0.254823595718813	0.21
CG34383	CG32982	1.98	0.407	0.07	0.254823595718813	0.21
CG34383	dbr	1.92	0.407	0.07	0.254823595718813	0.21
CG34383	Kdm2	1.91	0.407	0.07	0.254823595718813	0.21
CG34383	CG8924	1.69	0.407	0.07	0.254823595718813	0.21
CG34383	CrebA	1.47	0.407	0.07	0.254823595718813	0.21
CG34383	Opbp	1.46	0.407	0.07	0.254823595718813	0.21
CG34383	Su(z)12	1.44	0.407	0.07	0.254823595718813	0.21
CG34383	rgr	1.28	0.407	0.07	0.254823595718813	0.21
CG34383	dVsx	1.27	0.407	0.07	0.254823595718813	0.21
CG34383	l(3)mbt	1.26	0.407	0.07	0.254823595718813	0.21
CG34383	Trf	1.18	0.407	0.07	0.254823595718813	0.21
CG34383	MED28	1.18	0.407	0.07	0.254823595718813	0.21
CG34383	spt4	1.18	0.407	0.07	0.254823595718813	0.21
CG34383	CG17829	1.15	0.407	0.07	0.254823595718813	0.21
CG34383	CG11317	1.1	0.407	0.07	0.254823595718813	0.21
CG34383	mor	1.06	0.407	0.07	0.254823595718813	0.21
CG34383	CG11696	1.05	0.407	0.07	0.254823595718813	0.21
CG34383	ecd	0.95	0.407	0.07	0.254823595718813	0.21
CG34383	fd68A	0.92	0.407	0.07	0.254823595718813	0.21
CG9286	CG4820	7.13	0.037	0.38	0.382970843102535	0.37
CG9286	CG3815	5.71	0.037	0.38	0.382970843102535	0.37
CG9286	mod	4.06	0.037	0.38	0.382970843102535	0.37
CG9286	CG9948	3.78	0.037	0.38	0.382970843102535	0.37
CG9286	ecd	2.91	0.037	0.38	0.382970843102535	0.37
CG9286	Taf5	2.63	0.037	0.38	0.382970843102535	0.37
CG9286	CG6254	2.34	0.037	0.38	0.382970843102535	0.37
CG9286	Su(z)12	2.24	0.037	0.38	0.382970843102535	0.37
CG9286	E2f1	2.21	0.037	0.38	0.382970843102535	0.37
CG9286	jing	2.07	0.037	0.38	0.382970843102535	0.37
CG9286	Rack1	1.95	0.037	0.38	0.382970843102535	0.37
CG9286	row	1.76	0.037	0.38	0.382970843102535	0.37
CG9286	Hsf	1.67	0.037	0.38	0.382970843102535	0.37
CG9286	Elp3	1.66	0.037	0.38	0.382970843102535	0.37
CG9286	tio	1.46	0.037	0.38	0.382970843102535	0.37
CG9286	CG6163	1.45	0.037	0.38	0.382970843102535	0.37
CG9286	ktub	1.43	0.037	0.38	0.382970843102535	0.37
CG9286	CG8216	1.43	0.037	0.38	0.382970843102535	0.37
CG9286	mld	1.42	0.037	0.38	0.382970843102535	0.37
CG9286	dOptix	1.42	0.037	0.38	0.382970843102535	0.37
CG9286	vdDpp	1.36	0.037	0.38	0.382970843102535	0.37
CG9286	Sap30	1.36	0.037	0.38	0.382970843102535	0.37
CG9286	CG45071	1.23	0.037	0.38	0.382970843102535	0.37
CG9286	dimm	1.05	0.037	0.38	0.382970843102535	0.37
CG9286	TH1	1.02	0.037	0.38	0.382970843102535	0.37
CG9286	vdDpp.vdOptix	1	0.037	0.38	0.382970843102535	0.37
CG9286	kin17	0.97	0.037	0.38	0.382970843102535	0.37
CG9286	Rbf	0.97	0.037	0.38	0.382970843102535	0.37
CG9286	MED18	0.96	0.037	0.38	0.382970843102535	0.37
CG9286	CG3065	0.94	0.037	0.38	0.382970843102535	0.37
Abi	CG3847	7.2	0.07	0.54	0.53748384988657	0.63
Abi	dbr	6	0.07	0.54	0.53748384988657	0.63
Abi	tara	5.26	0.07	0.54	0.53748384988657	0.63
Abi	CG12299	5.08	0.07	0.54	0.53748384988657	0.63
Abi	CG11317	5.08	0.07	0.54	0.53748384988657	0.63
Abi	ppl	4.95	0.07	0.54	0.53748384988657	0.63
Abi	Su(z)12	4.74	0.07	0.54	0.53748384988657	0.63
Abi	HP1b	4.69	0.07	0.54	0.53748384988657	0.63
Abi	CG1792	4.44	0.07	0.54	0.53748384988657	0.63
Abi	CG8216	4.28	0.07	0.54	0.53748384988657	0.63
Abi	CG14711	4.12	0.07	0.54	0.53748384988657	0.63
Abi	CG6254	4.06	0.07	0.54	0.53748384988657	0.63
Abi	CG8950	2.55	0.07	0.54	0.53748384988657	0.63
Abi	CG6689	2.29	0.07	0.54	0.53748384988657	0.63
Abi	tef	2.14	0.07	0.54	0.53748384988657	0.63
Abi	cwo	1.94	0.07	0.54	0.53748384988657	0.63
Abi	Rack1	1.88	0.07	0.54	0.53748384988657	0.63
Abi	vdOptix	1.64	0.07	0.54	0.53748384988657	0.63
Abi	Sap30	1.63	0.07	0.54	0.53748384988657	0.63
Abi	vDpp.vOptix	1.57	0.07	0.54	0.53748384988657	0.63
Abi	Chrac-14	1.55	0.07	0.54	0.53748384988657	0.63
Abi	GATAd	1.51	0.07	0.54	0.53748384988657	0.63
Abi	whole_OPC	1.51	0.07	0.54	0.53748384988657	0.63
Abi	CG44247	1.45	0.07	0.54	0.53748384988657	0.63
Abi	CG8924	1.44	0.07	0.54	0.53748384988657	0.63
Abi	ktub	1.44	0.07	0.54	0.53748384988657	0.63
Abi	CG10654	1.44	0.07	0.54	0.53748384988657	0.63
Abi	CtBP	1.43	0.07	0.54	0.53748384988657	0.63
Abi	CG13123	1.4	0.07	0.54	0.53748384988657	0.63
Abi	CG12391	1.4	0.07	0.54	0.53748384988657	0.63
140up	ppl	6.42	0.083	0.31	0.333333333333333	0.4
140up	Sry-delta	5.44	0.083	0.31	0.333333333333333	0.4
140up	MED4	5.21	0.083	0.31	0.333333333333333	0.4
140up	CG6163	4.22	0.083	0.31	0.333333333333333	0.4
140up	CG6683	3.54	0.083	0.31	0.333333333333333	0.4
140up	Taf5	3.27	0.083	0.31	0.333333333333333	0.4
140up	CG18265	2.55	0.083	0.31	0.333333333333333	0.4
140up	CG10959	2.53	0.083	0.31	0.333333333333333	0.4
140up	RpII33	2.5	0.083	0.31	0.333333333333333	0.4
140up	CG17568	2.44	0.083	0.31	0.333333333333333	0.4
140up	Su(var)2-HP2	2.33	0.083	0.31	0.333333333333333	0.4
140up	Dnz1	2.28	0.083	0.31	0.333333333333333	0.4
140up	Mef2	2.22	0.083	0.31	0.333333333333333	0.4
140up	Dad	2.08	0.083	0.31	0.333333333333333	0.4
140up	CG14711	2.08	0.083	0.31	0.333333333333333	0.4
140up	MBD-R2	2.03	0.083	0.31	0.333333333333333	0.4
140up	mod	1.89	0.083	0.31	0.333333333333333	0.4
140up	CG8578	1.87	0.083	0.31	0.333333333333333	0.4
140up	dalao	1.83	0.083	0.31	0.333333333333333	0.4
140up	dimm	1.79	0.083	0.31	0.333333333333333	0.4
140up	CG2889	1.56	0.083	0.31	0.333333333333333	0.4
140up	CG13894	1.56	0.083	0.31	0.333333333333333	0.4
140up	CG6813	1.49	0.083	0.31	0.333333333333333	0.4
140up	kin17	1.49	0.083	0.31	0.333333333333333	0.4
140up	whole_OPC	1.42	0.083	0.31	0.333333333333333	0.4
140up	CG12299	1.31	0.083	0.31	0.333333333333333	0.4
140up	ktub	1.31	0.083	0.31	0.333333333333333	0.4
140up	Xbp1	1.3	0.083	0.31	0.333333333333333	0.4
140up	Crc	1.13	0.083	0.31	0.333333333333333	0.4
140up	CG17829	1.13	0.083	0.31	0.333333333333333	0.4
NK7.1	CG9705	8.12	0.361	0.17	0.462250163521024	0.69
NK7.1	CG6163	5.57	0.361	0.17	0.462250163521024	0.69
NK7.1	CG6813	3.06	0.361	0.17	0.462250163521024	0.69
NK7.1	CG17806	2.73	0.361	0.17	0.462250163521024	0.69
NK7.1	Octbeta2R	2.66	0.361	0.17	0.462250163521024	0.69
NK7.1	Side	2.48	0.361	0.17	0.462250163521024	0.69
NK7.1	hpo	2.21	0.361	0.17	0.462250163521024	0.69
NK7.1	CG32982	2.13	0.361	0.17	0.462250163521024	0.69
NK7.1	mor	2.13	0.361	0.17	0.462250163521024	0.69
NK7.1	Sap30	2.1	0.361	0.17	0.462250163521024	0.69
NK7.1	CG8950	1.81	0.361	0.17	0.462250163521024	0.69
NK7.1	Chrac-14	1.81	0.361	0.17	0.462250163521024	0.69
NK7.1	Trf	1.75	0.361	0.17	0.462250163521024	0.69
NK7.1	CG32700	1.7	0.361	0.17	0.462250163521024	0.69
NK7.1	bon	1.61	0.361	0.17	0.462250163521024	0.69
NK7.1	phol	1.59	0.361	0.17	0.462250163521024	0.69
NK7.1	Elp3	1.59	0.361	0.17	0.462250163521024	0.69
NK7.1	CG6654	1.5	0.361	0.17	0.462250163521024	0.69
NK7.1	CG6683	1.48	0.361	0.17	0.462250163521024	0.69
NK7.1	Mef2	1.48	0.361	0.17	0.462250163521024	0.69
NK7.1	CG6907	1.39	0.361	0.17	0.462250163521024	0.69
NK7.1	CG8924	1.34	0.361	0.17	0.462250163521024	0.69
NK7.1	Kdm2	1.33	0.361	0.17	0.462250163521024	0.69
NK7.1	Sry-delta	1.32	0.361	0.17	0.462250163521024	0.69
NK7.1	Lmpt	1.31	0.361	0.17	0.462250163521024	0.69
NK7.1	Cdc5	1.27	0.361	0.17	0.462250163521024	0.69
NK7.1	CG15073	1.23	0.361	0.17	0.462250163521024	0.69
NK7.1	CG8216	1.23	0.361	0.17	0.462250163521024	0.69
NK7.1	dbr	1.21	0.361	0.17	0.462250163521024	0.69
NK7.1	CG14711	1.2	0.361	0.17	0.462250163521024	0.69
HtrA2	Brf	12.18	0.055	0.72	0.447213595499958	0.49
HtrA2	ktub	7.62	0.055	0.72	0.447213595499958	0.49
HtrA2	CG3065	5.91	0.055	0.72	0.447213595499958	0.49
HtrA2	CG42748	5.62	0.055	0.72	0.447213595499958	0.49
HtrA2	fd68A	5.1	0.055	0.72	0.447213595499958	0.49
HtrA2	E2f2	4.42	0.055	0.72	0.447213595499958	0.49
HtrA2	Mef2	4.28	0.055	0.72	0.447213595499958	0.49
HtrA2	CG8216	4	0.055	0.72	0.447213595499958	0.49
HtrA2	Dad	3.86	0.055	0.72	0.447213595499958	0.49
HtrA2	CG4820	3.47	0.055	0.72	0.447213595499958	0.49
HtrA2	bon	3.36	0.055	0.72	0.447213595499958	0.49
HtrA2	CG6813	3.26	0.055	0.72	0.447213595499958	0.49
HtrA2	CG11723	3.16	0.055	0.72	0.447213595499958	0.49
HtrA2	MED28	3.11	0.055	0.72	0.447213595499958	0.49
HtrA2	CG14441	2.93	0.055	0.72	0.447213595499958	0.49
HtrA2	ssp	2.91	0.055	0.72	0.447213595499958	0.49
HtrA2	CkIIalpha-i1	2.89	0.055	0.72	0.447213595499958	0.49
HtrA2	esn	2.88	0.055	0.72	0.447213595499958	0.49
HtrA2	cbt	2.68	0.055	0.72	0.447213595499958	0.49
HtrA2	dOptix	2.46	0.055	0.72	0.447213595499958	0.49
HtrA2	Sox14	2.2	0.055	0.72	0.447213595499958	0.49
HtrA2	GATAd	2.19	0.055	0.72	0.447213595499958	0.49
HtrA2	RpII33	2.01	0.055	0.72	0.447213595499958	0.49
HtrA2	tef	1.95	0.055	0.72	0.447213595499958	0.49
HtrA2	HmgD	1.91	0.055	0.72	0.447213595499958	0.49
HtrA2	grp	1.91	0.055	0.72	0.447213595499958	0.49
HtrA2	NFAT	1.86	0.055	0.72	0.447213595499958	0.49
HtrA2	Eip93F	1.84	0.055	0.72	0.447213595499958	0.49
HtrA2	CG6683	1.82	0.055	0.72	0.447213595499958	0.49
HtrA2	e(y)2	1.75	0.055	0.72	0.447213595499958	0.49
CG14853	Xbp1	12.32	0.416	0.28	0.53748384988657	0.78
CG14853	CG32982	8.23	0.416	0.28	0.53748384988657	0.78
CG14853	cbt	6.01	0.416	0.28	0.53748384988657	0.78
CG14853	CG11723	5.94	0.416	0.28	0.53748384988657	0.78
CG14853	CG14441	5.21	0.416	0.28	0.53748384988657	0.78
CG14853	CG6163	4.14	0.416	0.28	0.53748384988657	0.78
CG14853	rgr	4.11	0.416	0.28	0.53748384988657	0.78
CG14853	GATAd	3.91	0.416	0.28	0.53748384988657	0.78
CG14853	CG6683	3.29	0.416	0.28	0.53748384988657	0.78
CG14853	CG8216	3.16	0.416	0.28	0.53748384988657	0.78
CG14853	dbr	2.82	0.416	0.28	0.53748384988657	0.78
CG14853	ktub	2.79	0.416	0.28	0.53748384988657	0.78
CG14853	CG9705	2.69	0.416	0.28	0.53748384988657	0.78
CG14853	Su(var)2-HP2	2.64	0.416	0.28	0.53748384988657	0.78
CG14853	CG3838	2.25	0.416	0.28	0.53748384988657	0.78
CG14853	ppl	2.15	0.416	0.28	0.53748384988657	0.78
CG14853	Rpd3	2.1	0.416	0.28	0.53748384988657	0.78
CG14853	Rbf	2.1	0.416	0.28	0.53748384988657	0.78
CG14853	bon	2.03	0.416	0.28	0.53748384988657	0.78
CG14853	ph-p	2.03	0.416	0.28	0.53748384988657	0.78
CG14853	CG4676	1.98	0.416	0.28	0.53748384988657	0.78
CG14853	NELF-B	1.72	0.416	0.28	0.53748384988657	0.78
CG14853	vdOptix	1.71	0.416	0.28	0.53748384988657	0.78
CG14853	Mes4	1.62	0.416	0.28	0.53748384988657	0.78
CG14853	mor	1.58	0.416	0.28	0.53748384988657	0.78
CG14853	jing	1.55	0.416	0.28	0.53748384988657	0.78
CG14853	Hsf	1.53	0.416	0.28	0.53748384988657	0.78
CG14853	CG11696	1.35	0.416	0.28	0.53748384988657	0.78
CG14853	Eip74EF	1.34	0.416	0.28	0.53748384988657	0.78
CG14853	row	1.33	0.416	0.28	0.53748384988657	0.78
put	Eip93F	7.89	0.179	0.29	0.333333333333333	0.59
put	Eip74EF	6.69	0.179	0.29	0.333333333333333	0.59
put	cbt	5.14	0.179	0.29	0.333333333333333	0.59
put	Crc	4.58	0.179	0.29	0.333333333333333	0.59
put	CG6163	4.34	0.179	0.29	0.333333333333333	0.59
put	Hsf	4.02	0.179	0.29	0.333333333333333	0.59
put	pzg	3.37	0.179	0.29	0.333333333333333	0.59
put	CG2889	2.91	0.179	0.29	0.333333333333333	0.59
put	CG4565	1.9	0.179	0.29	0.333333333333333	0.59
put	CG45071	1.9	0.179	0.29	0.333333333333333	0.59
put	phol	1.79	0.179	0.29	0.333333333333333	0.59
put	Su(var)2-HP2	1.73	0.179	0.29	0.333333333333333	0.59
put	CG3065	1.72	0.179	0.29	0.333333333333333	0.59
put	Elp3	1.68	0.179	0.29	0.333333333333333	0.59
put	MBD-R2	1.62	0.179	0.29	0.333333333333333	0.59
put	RpII33	1.56	0.179	0.29	0.333333333333333	0.59
put	ppl	1.51	0.179	0.29	0.333333333333333	0.59
put	fd68A	1.38	0.179	0.29	0.333333333333333	0.59
put	ecd	1.3	0.179	0.29	0.333333333333333	0.59
put	dOptix.dVsx	1.24	0.179	0.29	0.333333333333333	0.59
put	Side	1.23	0.179	0.29	0.333333333333333	0.59
put	CG3163	1.19	0.179	0.29	0.333333333333333	0.59
put	Lmpt	1.18	0.179	0.29	0.333333333333333	0.59
put	vdDpp	1.03	0.179	0.29	0.333333333333333	0.59
put	CG13894	1.01	0.179	0.29	0.333333333333333	0.59
put	TfIIFbeta	0.98	0.179	0.29	0.333333333333333	0.59
put	vDpp.vOptix	0.97	0.179	0.29	0.333333333333333	0.59
put	Dh44-R2	0.97	0.179	0.29	0.333333333333333	0.59
put	kin17	0.93	0.179	0.29	0.333333333333333	0.59
put	Hr39	0.9	0.179	0.29	0.333333333333333	0.59
Meltrin	CG6813	4.81	0.135	0.57	0.591864030249373	0.55
Meltrin	cbt	4.42	0.135	0.57	0.591864030249373	0.55
Meltrin	Brf	4.23	0.135	0.57	0.591864030249373	0.55
Meltrin	row	3.83	0.135	0.57	0.591864030249373	0.55
Meltrin	NELF-B	3.1	0.135	0.57	0.591864030249373	0.55
Meltrin	CG3065	2.81	0.135	0.57	0.591864030249373	0.55
Meltrin	Cdc5	2.78	0.135	0.57	0.591864030249373	0.55
Meltrin	Dad	2.39	0.135	0.57	0.591864030249373	0.55
Meltrin	Bap55	2.26	0.135	0.57	0.591864030249373	0.55
Meltrin	HmgD	2.09	0.135	0.57	0.591864030249373	0.55
Meltrin	CG6683	2.03	0.135	0.57	0.591864030249373	0.55
Meltrin	CR43670	1.95	0.135	0.57	0.591864030249373	0.55
Meltrin	mod	1.94	0.135	0.57	0.591864030249373	0.55
Meltrin	CrebA	1.88	0.135	0.57	0.591864030249373	0.55
Meltrin	CG9215	1.85	0.135	0.57	0.591864030249373	0.55
Meltrin	hpo	1.76	0.135	0.57	0.591864030249373	0.55
Meltrin	Rbsn-5	1.75	0.135	0.57	0.591864030249373	0.55
Meltrin	trem	1.71	0.135	0.57	0.591864030249373	0.55
Meltrin	Crc	1.7	0.135	0.57	0.591864030249373	0.55
Meltrin	CG30403	1.65	0.135	0.57	0.591864030249373	0.55
Meltrin	Octbeta2R	1.57	0.135	0.57	0.591864030249373	0.55
Meltrin	CG2889	1.56	0.135	0.57	0.591864030249373	0.55
Meltrin	Opbp	1.52	0.135	0.57	0.591864030249373	0.55
Meltrin	Su(z)12	1.51	0.135	0.57	0.591864030249373	0.55
Meltrin	MED28	1.49	0.135	0.57	0.591864030249373	0.55
Meltrin	CG17829	1.46	0.135	0.57	0.591864030249373	0.55
Meltrin	CG13123	1.39	0.135	0.57	0.591864030249373	0.55
Meltrin	Mef2	1.37	0.135	0.57	0.591864030249373	0.55
Meltrin	TFAM	1.32	0.135	0.57	0.591864030249373	0.55
Meltrin	ph-p	1.31	0.135	0.57	0.591864030249373	0.55
btsz	Mes4	6.68	0.132	0.57	0.428571428571429	0.65
btsz	Eip74EF	5.94	0.132	0.57	0.428571428571429	0.65
btsz	CG10654	5.25	0.132	0.57	0.428571428571429	0.65
btsz	Su(var)2-HP2	4.81	0.132	0.57	0.428571428571429	0.65
btsz	NELF-B	3.12	0.132	0.57	0.428571428571429	0.65
btsz	CG2889	2.79	0.132	0.57	0.428571428571429	0.65
btsz	ADD1	2.79	0.132	0.57	0.428571428571429	0.65
btsz	nvy	2.76	0.132	0.57	0.428571428571429	0.65
btsz	zf30C	2.38	0.132	0.57	0.428571428571429	0.65
btsz	HP1b	2.2	0.132	0.57	0.428571428571429	0.65
btsz	Elp3	2.1	0.132	0.57	0.428571428571429	0.65
btsz	CG8578	1.85	0.132	0.57	0.428571428571429	0.65
btsz	CG4565	1.77	0.132	0.57	0.428571428571429	0.65
btsz	Crc	1.77	0.132	0.57	0.428571428571429	0.65
btsz	CrebA	1.7	0.132	0.57	0.428571428571429	0.65
btsz	grp	1.69	0.132	0.57	0.428571428571429	0.65
btsz	CG17829	1.61	0.132	0.57	0.428571428571429	0.65
btsz	CG4820	1.61	0.132	0.57	0.428571428571429	0.65
btsz	Side	1.6	0.132	0.57	0.428571428571429	0.65
btsz	mrn	1.51	0.132	0.57	0.428571428571429	0.65
btsz	e(y)2	1.45	0.132	0.57	0.428571428571429	0.65
btsz	CG8765	1.42	0.132	0.57	0.428571428571429	0.65
btsz	CG6689	1.29	0.132	0.57	0.428571428571429	0.65
btsz	vOptix	1.29	0.132	0.57	0.428571428571429	0.65
btsz	trem	1.23	0.132	0.57	0.428571428571429	0.65
btsz	ash2	1.23	0.132	0.57	0.428571428571429	0.65
btsz	TfIIFbeta	1.12	0.132	0.57	0.428571428571429	0.65
btsz	ssp	1.12	0.132	0.57	0.428571428571429	0.65
btsz	CG3065	1.06	0.132	0.57	0.428571428571429	0.65
btsz	Octbeta2R	1.03	0.132	0.57	0.428571428571429	0.65
CycC	E2f2	7.25	0.072	-0.07	0.29277002188456	0.62
CycC	mld	7.01	0.072	-0.07	0.29277002188456	0.62
CycC	Mef2	6.7	0.072	-0.07	0.29277002188456	0.62
CycC	Dnz1	4.93	0.072	-0.07	0.29277002188456	0.62
CycC	Rbsn-5	4.7	0.072	-0.07	0.29277002188456	0.62
CycC	MBD-R2	4.27	0.072	-0.07	0.29277002188456	0.62
CycC	CG3163	3.89	0.072	-0.07	0.29277002188456	0.62
CycC	zf30C	3.57	0.072	-0.07	0.29277002188456	0.62
CycC	CG44247	3.16	0.072	-0.07	0.29277002188456	0.62
CycC	CtBP	3.13	0.072	-0.07	0.29277002188456	0.62
CycC	bon	3.12	0.072	-0.07	0.29277002188456	0.62
CycC	CG8950	2.99	0.072	-0.07	0.29277002188456	0.62
CycC	CG30403	2.95	0.072	-0.07	0.29277002188456	0.62
CycC	CG17806	2.94	0.072	-0.07	0.29277002188456	0.62
CycC	CG13123	2.74	0.072	-0.07	0.29277002188456	0.62
CycC	mrn	2.57	0.072	-0.07	0.29277002188456	0.62
CycC	Eip74EF	2.42	0.072	-0.07	0.29277002188456	0.62
CycC	CrebA	2.27	0.072	-0.07	0.29277002188456	0.62
CycC	dDpp.dOptix	2.25	0.072	-0.07	0.29277002188456	0.62
CycC	Kdm2	2.21	0.072	-0.07	0.29277002188456	0.62
CycC	CkIIalpha-i1	2.19	0.072	-0.07	0.29277002188456	0.62
CycC	Su(z)12	2.13	0.072	-0.07	0.29277002188456	0.62
CycC	Ssl1	2.13	0.072	-0.07	0.29277002188456	0.62
CycC	CG1792	2.06	0.072	-0.07	0.29277002188456	0.62
CycC	TfIIFbeta	1.74	0.072	-0.07	0.29277002188456	0.62
CycC	Bap55	1.57	0.072	-0.07	0.29277002188456	0.62
CycC	CG3815	1.55	0.072	-0.07	0.29277002188456	0.62
CycC	GATAd	1.48	0.072	-0.07	0.29277002188456	0.62
CycC	CG17361	1.39	0.072	-0.07	0.29277002188456	0.62
CycC	Su(var)2-HP2	1.23	0.072	-0.07	0.29277002188456	0.62
CG7265	mrn	4.41	0.047	0.59	1	0.63
CG7265	CG45071	4.15	0.047	0.59	1	0.63
CG7265	CG14441	3.71	0.047	0.59	1	0.63
CG7265	CG3847	3.03	0.047	0.59	1	0.63
CG7265	row	2.98	0.047	0.59	1	0.63
CG7265	Rbf	2.64	0.047	0.59	1	0.63
CG7265	l(3)mbt	2.5	0.047	0.59	1	0.63
CG7265	CG12299	2.5	0.047	0.59	1	0.63
CG7265	Su(z)12	2.44	0.047	0.59	1	0.63
CG7265	vOptix	2.36	0.047	0.59	1	0.63
CG7265	TH1	2.21	0.047	0.59	1	0.63
CG7265	CG8950	2.17	0.047	0.59	1	0.63
CG7265	Crc	2.17	0.047	0.59	1	0.63
CG7265	RpII33	1.69	0.047	0.59	1	0.63
CG7265	Sap30	1.69	0.047	0.59	1	0.63
CG7265	CG17806	1.67	0.047	0.59	1	0.63
CG7265	TFAM	1.64	0.047	0.59	1	0.63
CG7265	esn	1.64	0.047	0.59	1	0.63
CG7265	phol	1.53	0.047	0.59	1	0.63
CG7265	Bap55	1.38	0.047	0.59	1	0.63
CG7265	HmgD	1.31	0.047	0.59	1	0.63
CG7265	CG3163	1.25	0.047	0.59	1	0.63
CG7265	mld	1.2	0.047	0.59	1	0.63
CG7265	ssp	1.16	0.047	0.59	1	0.63
CG7265	Rbsn-5	1.12	0.047	0.59	1	0.63
CG7265	trem	1.04	0.047	0.59	1	0.63
CG7265	dimm	1	0.047	0.59	1	0.63
CG7265	Xbp1	0.99	0.047	0.59	1	0.63
CG7265	Mef2	0.98	0.047	0.59	1	0.63
CG7265	Hsf	0.97	0.047	0.59	1	0.63
dpr9	CG8924	6.05	0.468	0.36	0.560611910581388	0.36
dpr9	Trf	5.82	0.468	0.36	0.560611910581388	0.36
dpr9	GATAd	5.78	0.468	0.36	0.560611910581388	0.36
dpr9	CG12659	4.83	0.468	0.36	0.560611910581388	0.36
dpr9	Hakai	3.49	0.468	0.36	0.560611910581388	0.36
dpr9	Taf5	3.48	0.468	0.36	0.560611910581388	0.36
dpr9	dbr	3.37	0.468	0.36	0.560611910581388	0.36
dpr9	Mes4	2.97	0.468	0.36	0.560611910581388	0.36
dpr9	CG8765	2.97	0.468	0.36	0.560611910581388	0.36
dpr9	HP1b	2.94	0.468	0.36	0.560611910581388	0.36
dpr9	Bap55	2.7	0.468	0.36	0.560611910581388	0.36
dpr9	jing	2.64	0.468	0.36	0.560611910581388	0.36
dpr9	CG4820	2.31	0.468	0.36	0.560611910581388	0.36
dpr9	CR43670	2.07	0.468	0.36	0.560611910581388	0.36
dpr9	CG17361	2.06	0.468	0.36	0.560611910581388	0.36
dpr9	CG13894	2.03	0.468	0.36	0.560611910581388	0.36
dpr9	CG6254	2.02	0.468	0.36	0.560611910581388	0.36
dpr9	hng1	1.99	0.468	0.36	0.560611910581388	0.36
dpr9	Ssl1	1.93	0.468	0.36	0.560611910581388	0.36
dpr9	CG13123	1.92	0.468	0.36	0.560611910581388	0.36
dpr9	MED17	1.91	0.468	0.36	0.560611910581388	0.36
dpr9	CG32982	1.89	0.468	0.36	0.560611910581388	0.36
dpr9	Hr39	1.88	0.468	0.36	0.560611910581388	0.36
dpr9	e(y)2	1.87	0.468	0.36	0.560611910581388	0.36
dpr9	Xbp1	1.79	0.468	0.36	0.560611910581388	0.36
dpr9	ash2	1.76	0.468	0.36	0.560611910581388	0.36
dpr9	vdVsx	1.6	0.468	0.36	0.560611910581388	0.36
dpr9	CG9705	1.57	0.468	0.36	0.560611910581388	0.36
dpr9	tef	1.51	0.468	0.36	0.560611910581388	0.36
dpr9	E2f2	1.5	0.468	0.36	0.560611910581388	0.36
CG42788	CG8765	8.14	0.106	-0.44	0.149071198499986	0.1
CG42788	jing	3.57	0.106	-0.44	0.149071198499986	0.1
CG42788	CG6689	3.56	0.106	-0.44	0.149071198499986	0.1
CG42788	mld	3.43	0.106	-0.44	0.149071198499986	0.1
CG42788	CG17361	2.95	0.106	-0.44	0.149071198499986	0.1
CG42788	CG6163	2.85	0.106	-0.44	0.149071198499986	0.1
CG42788	tara	2.65	0.106	-0.44	0.149071198499986	0.1
CG42788	CG6254	2.57	0.106	-0.44	0.149071198499986	0.1
CG42788	CG8950	2.41	0.106	-0.44	0.149071198499986	0.1
CG42788	CG44247	2.28	0.106	-0.44	0.149071198499986	0.1
CG42788	CG11414	2	0.106	-0.44	0.149071198499986	0.1
CG42788	CG10209	1.97	0.106	-0.44	0.149071198499986	0.1
CG42788	Dad	1.73	0.106	-0.44	0.149071198499986	0.1
CG42788	CG3815	1.66	0.106	-0.44	0.149071198499986	0.1
CG42788	CG3163	1.66	0.106	-0.44	0.149071198499986	0.1
CG42788	trem	1.64	0.106	-0.44	0.149071198499986	0.1
CG42788	CG15073	1.61	0.106	-0.44	0.149071198499986	0.1
CG42788	Mes4	1.56	0.106	-0.44	0.149071198499986	0.1
CG42788	CG11696	1.55	0.106	-0.44	0.149071198499986	0.1
CG42788	Sox14	1.5	0.106	-0.44	0.149071198499986	0.1
CG42788	MED28	1.48	0.106	-0.44	0.149071198499986	0.1
CG42788	vdDpp.vdOptix	1.48	0.106	-0.44	0.149071198499986	0.1
CG42788	hng1	1.41	0.106	-0.44	0.149071198499986	0.1
CG42788	Sce	1.38	0.106	-0.44	0.149071198499986	0.1
CG42788	CG3847	1.36	0.106	-0.44	0.149071198499986	0.1
CG42788	cbt	1.23	0.106	-0.44	0.149071198499986	0.1
CG42788	HmgD	1.11	0.106	-0.44	0.149071198499986	0.1
CG42788	ADD1	1.11	0.106	-0.44	0.149071198499986	0.1
CG42788	Trf	1.1	0.106	-0.44	0.149071198499986	0.1
CG42788	tef	1.09	0.106	-0.44	0.149071198499986	0.1
GlyS	E2f1	12.88	0.089	0.56	0.53748384988657	0.85
GlyS	esn	7.64	0.089	0.56	0.53748384988657	0.85
GlyS	Dad	5.87	0.089	0.56	0.53748384988657	0.85
GlyS	Crc	5.36	0.089	0.56	0.53748384988657	0.85
GlyS	Sap30	5.25	0.089	0.56	0.53748384988657	0.85
GlyS	fd68A	5.25	0.089	0.56	0.53748384988657	0.85
GlyS	CG6163	4.3	0.089	0.56	0.53748384988657	0.85
GlyS	HP1b	3.83	0.089	0.56	0.53748384988657	0.85
GlyS	CG42748	3.39	0.089	0.56	0.53748384988657	0.85
GlyS	CG14441	2.97	0.089	0.56	0.53748384988657	0.85
GlyS	Hsf	2.77	0.089	0.56	0.53748384988657	0.85
GlyS	GATAd	2.75	0.089	0.56	0.53748384988657	0.85
GlyS	CtBP	2.74	0.089	0.56	0.53748384988657	0.85
GlyS	CG3163	2.39	0.089	0.56	0.53748384988657	0.85
GlyS	CG11696	2.28	0.089	0.56	0.53748384988657	0.85
GlyS	ADD1	2.12	0.089	0.56	0.53748384988657	0.85
GlyS	CG32982	1.98	0.089	0.56	0.53748384988657	0.85
GlyS	Octbeta2R	1.95	0.089	0.56	0.53748384988657	0.85
GlyS	CG8216	1.94	0.089	0.56	0.53748384988657	0.85
GlyS	Elp3	1.93	0.089	0.56	0.53748384988657	0.85
GlyS	CG11317	1.85	0.089	0.56	0.53748384988657	0.85
GlyS	kin17	1.84	0.089	0.56	0.53748384988657	0.85
GlyS	Mef2	1.81	0.089	0.56	0.53748384988657	0.85
GlyS	cbt	1.75	0.089	0.56	0.53748384988657	0.85
GlyS	Sry-delta	1.69	0.089	0.56	0.53748384988657	0.85
GlyS	Eip93F	1.69	0.089	0.56	0.53748384988657	0.85
GlyS	Su(z)12	1.63	0.089	0.56	0.53748384988657	0.85
GlyS	CG12391	1.57	0.089	0.56	0.53748384988657	0.85
GlyS	Eip74EF	1.53	0.089	0.56	0.53748384988657	0.85
GlyS	CG17361	1.48	0.089	0.56	0.53748384988657	0.85
Gyc88E	CG6689	5.62	0.224	-0.11	0.447213595499958	0.79
Gyc88E	dOptix	5.57	0.224	-0.11	0.447213595499958	0.79
Gyc88E	Xrp1	4.43	0.224	-0.11	0.447213595499958	0.79
Gyc88E	fd68A	3.24	0.224	-0.11	0.447213595499958	0.79
Gyc88E	ADD1	2.73	0.224	-0.11	0.447213595499958	0.79
Gyc88E	CG11723	2.61	0.224	-0.11	0.447213595499958	0.79
Gyc88E	CG15073	2.53	0.224	-0.11	0.447213595499958	0.79
Gyc88E	Ssl1	2.04	0.224	-0.11	0.447213595499958	0.79
Gyc88E	spt4	2.02	0.224	-0.11	0.447213595499958	0.79
Gyc88E	NELF-B	1.87	0.224	-0.11	0.447213595499958	0.79
Gyc88E	Hsf	1.85	0.224	-0.11	0.447213595499958	0.79
Gyc88E	CG12299	1.8	0.224	-0.11	0.447213595499958	0.79
Gyc88E	Su(z)12	1.69	0.224	-0.11	0.447213595499958	0.79
Gyc88E	vdVsx	1.55	0.224	-0.11	0.447213595499958	0.79
Gyc88E	CG2889	1.5	0.224	-0.11	0.447213595499958	0.79
Gyc88E	CG4676	1.36	0.224	-0.11	0.447213595499958	0.79
Gyc88E	mld	1.13	0.224	-0.11	0.447213595499958	0.79
Gyc88E	CG3815	1.13	0.224	-0.11	0.447213595499958	0.79
Gyc88E	dalao	1.12	0.224	-0.11	0.447213595499958	0.79
Gyc88E	phol	1.11	0.224	-0.11	0.447213595499958	0.79
Gyc88E	CG8924	1.1	0.224	-0.11	0.447213595499958	0.79
Gyc88E	zf30C	1.1	0.224	-0.11	0.447213595499958	0.79
Gyc88E	vdOptix	1	0.224	-0.11	0.447213595499958	0.79
Gyc88E	trem	0.99	0.224	-0.11	0.447213595499958	0.79
Gyc88E	Opbp	0.97	0.224	-0.11	0.447213595499958	0.79
Gyc88E	NFAT	0.93	0.224	-0.11	0.447213595499958	0.79
Gyc88E	CR43670	0.92	0.224	-0.11	0.447213595499958	0.79
Gyc88E	cbt	0.91	0.224	-0.11	0.447213595499958	0.79
Gyc88E	tara	0.9	0.224	-0.11	0.447213595499958	0.79
Gyc88E	GATAd	0.85	0.224	-0.11	0.447213595499958	0.79
CG6654	CtBP	5.82	0.059	0.54	1	0.82
CG6654	Rbsn-5	3.31	0.059	0.54	1	0.82
CG6654	Atf-2	3.08	0.059	0.54	1	0.82
CG6654	ppl	2.95	0.059	0.54	1	0.82
CG6654	CG42748	2.68	0.059	0.54	1	0.82
CG6654	CG17568	2.61	0.059	0.54	1	0.82
CG6654	CG9948	2.55	0.059	0.54	1	0.82
CG6654	fd68A	2.52	0.059	0.54	1	0.82
CG6654	CG8578	1.96	0.059	0.54	1	0.82
CG6654	ktub	1.84	0.059	0.54	1	0.82
CG6654	Taf5	1.75	0.059	0.54	1	0.82
CG6654	CG10959	1.73	0.059	0.54	1	0.82
CG6654	ash2	1.62	0.059	0.54	1	0.82
CG6654	e(y)2	1.62	0.059	0.54	1	0.82
CG6654	CG11696	1.62	0.059	0.54	1	0.82
CG6654	mrn	1.6	0.059	0.54	1	0.82
CG6654	cbt	1.54	0.059	0.54	1	0.82
CG6654	CG7368	1.51	0.059	0.54	1	0.82
CG6654	jing	1.49	0.059	0.54	1	0.82
CG6654	CG18265	1.43	0.059	0.54	1	0.82
CG6654	CG17829	1.41	0.059	0.54	1	0.82
CG6654	whole_OPC	1.39	0.059	0.54	1	0.82
CG6654	CG4565	1.39	0.059	0.54	1	0.82
CG6654	Dad	1.37	0.059	0.54	1	0.82
CG6654	Xbp1	1.37	0.059	0.54	1	0.82
CG6654	Side	1.36	0.059	0.54	1	0.82
CG6654	ecd	1.35	0.059	0.54	1	0.82
CG6654	Dh44-R2	1.22	0.059	0.54	1	0.82
CG6654	CG12391	1.18	0.059	0.54	1	0.82
CG6654	zf30C	1.13	0.059	0.54	1	0.82
CG12241	hpo	7.03	0.06	0.24	0.53748384988657	0.68
CG12241	Lmpt	5.28	0.06	0.24	0.53748384988657	0.68
CG12241	Opbp	3.34	0.06	0.24	0.53748384988657	0.68
CG12241	CG17568	3.28	0.06	0.24	0.53748384988657	0.68
CG12241	CG8924	3.16	0.06	0.24	0.53748384988657	0.68
CG12241	CR43670	3.13	0.06	0.24	0.53748384988657	0.68
CG12241	Hr39	3.02	0.06	0.24	0.53748384988657	0.68
CG12241	CG8578	2.73	0.06	0.24	0.53748384988657	0.68
CG12241	CG9948	2.67	0.06	0.24	0.53748384988657	0.68
CG12241	ssp	2.53	0.06	0.24	0.53748384988657	0.68
CG12241	CG8765	2.19	0.06	0.24	0.53748384988657	0.68
CG12241	CG14441	2.16	0.06	0.24	0.53748384988657	0.68
CG12241	vDpp.vOptix	1.82	0.06	0.24	0.53748384988657	0.68
CG12241	Su(z)12	1.76	0.06	0.24	0.53748384988657	0.68
CG12241	Trf	1.61	0.06	0.24	0.53748384988657	0.68
CG12241	l(3)mbt	1.59	0.06	0.24	0.53748384988657	0.68
CG12241	CG6683	1.51	0.06	0.24	0.53748384988657	0.68
CG12241	Rpd3	1.42	0.06	0.24	0.53748384988657	0.68
CG12241	tara	1.36	0.06	0.24	0.53748384988657	0.68
CG12241	CG11696	1.32	0.06	0.24	0.53748384988657	0.68
CG12241	vOptix	1.3	0.06	0.24	0.53748384988657	0.68
CG12241	Dnz1	1.28	0.06	0.24	0.53748384988657	0.68
CG12241	TFAM	1.21	0.06	0.24	0.53748384988657	0.68
CG12241	Rack1	1.15	0.06	0.24	0.53748384988657	0.68
CG12241	MED18	1.11	0.06	0.24	0.53748384988657	0.68
CG12241	dalao	1.01	0.06	0.24	0.53748384988657	0.68
CG12241	dimm	1	0.06	0.24	0.53748384988657	0.68
CG12241	vDpp	1	0.06	0.24	0.53748384988657	0.68
CG12241	dDpp	1	0.06	0.24	0.53748384988657	0.68
CG12241	vdDpp.vdOptix	1	0.06	0.24	0.53748384988657	0.68
Art3	CG11414	6.85	0.034	0.25	0.0975900072948533	0.05
Art3	CG8216	5.98	0.034	0.25	0.0975900072948533	0.05
Art3	CG6254	5.29	0.034	0.25	0.0975900072948533	0.05
Art3	CG32700	4.75	0.034	0.25	0.0975900072948533	0.05
Art3	Elp3	2.63	0.034	0.25	0.0975900072948533	0.05
Art3	cwo	2.37	0.034	0.25	0.0975900072948533	0.05
Art3	CkIIalpha-i1	2.24	0.034	0.25	0.0975900072948533	0.05
Art3	CG6683	2.08	0.034	0.25	0.0975900072948533	0.05
Art3	MED28	1.94	0.034	0.25	0.0975900072948533	0.05
Art3	MED17	1.92	0.034	0.25	0.0975900072948533	0.05
Art3	hng1	1.77	0.034	0.25	0.0975900072948533	0.05
Art3	Sce	1.74	0.034	0.25	0.0975900072948533	0.05
Art3	CG13123	1.73	0.034	0.25	0.0975900072948533	0.05
Art3	CG6813	1.67	0.034	0.25	0.0975900072948533	0.05
Art3	CG17361	1.65	0.034	0.25	0.0975900072948533	0.05
Art3	CG44247	1.61	0.034	0.25	0.0975900072948533	0.05
Art3	Trf	1.58	0.034	0.25	0.0975900072948533	0.05
Art3	Atf-2	1.52	0.034	0.25	0.0975900072948533	0.05
Art3	CG15073	1.5	0.034	0.25	0.0975900072948533	0.05
Art3	CG11723	1.4	0.034	0.25	0.0975900072948533	0.05
Art3	Su(var)2-HP2	1.16	0.034	0.25	0.0975900072948533	0.05
Art3	CG11317	1.11	0.034	0.25	0.0975900072948533	0.05
Art3	Sox14	1.07	0.034	0.25	0.0975900072948533	0.05
Art3	Rack1	1.02	0.034	0.25	0.0975900072948533	0.05
Art3	vDpp.vOptix	1	0.034	0.25	0.0975900072948533	0.05
Art3	ash2	0.98	0.034	0.25	0.0975900072948533	0.05
Art3	dalao	0.98	0.034	0.25	0.0975900072948533	0.05
Art3	Opbp	0.94	0.034	0.25	0.0975900072948533	0.05
Art3	CG9215	0.93	0.034	0.25	0.0975900072948533	0.05
Art3	row	0.91	0.034	0.25	0.0975900072948533	0.05
Hsc70-4	Crc	10.12	0.157	0.58	1	0.93
Hsc70-4	CG2889	10.07	0.157	0.58	1	0.93
Hsc70-4	Dnz1	8.92	0.157	0.58	1	0.93
Hsc70-4	Xbp1	8.58	0.157	0.58	1	0.93
Hsc70-4	ph-p	8.15	0.157	0.58	1	0.93
Hsc70-4	Trf	7.49	0.157	0.58	1	0.93
Hsc70-4	HP1b	6.81	0.157	0.58	1	0.93
Hsc70-4	Rack1	5.88	0.157	0.58	1	0.93
Hsc70-4	Kdm2	5.87	0.157	0.58	1	0.93
Hsc70-4	ppl	5.43	0.157	0.58	1	0.93
Hsc70-4	tara	4.97	0.157	0.58	1	0.93
Hsc70-4	row	4.65	0.157	0.58	1	0.93
Hsc70-4	hng1	4.51	0.157	0.58	1	0.93
Hsc70-4	CG11317	3.33	0.157	0.58	1	0.93
Hsc70-4	CG6654	2.99	0.157	0.58	1	0.93
Hsc70-4	Opbp	2.78	0.157	0.58	1	0.93
Hsc70-4	CG12391	2.67	0.157	0.58	1	0.93
Hsc70-4	esn	2.64	0.157	0.58	1	0.93
Hsc70-4	RpII33	2.54	0.157	0.58	1	0.93
Hsc70-4	zf30C	2.46	0.157	0.58	1	0.93
Hsc70-4	trem	2.46	0.157	0.58	1	0.93
Hsc70-4	CG3163	2.42	0.157	0.58	1	0.93
Hsc70-4	Su(z)12	2.37	0.157	0.58	1	0.93
Hsc70-4	CG17829	2.35	0.157	0.58	1	0.93
Hsc70-4	TH1	2.23	0.157	0.58	1	0.93
Hsc70-4	nvy	2.21	0.157	0.58	1	0.93
Hsc70-4	fd68A	2.12	0.157	0.58	1	0.93
Hsc70-4	MED18	2.11	0.157	0.58	1	0.93
Hsc70-4	Elp3	2.1	0.157	0.58	1	0.93
Hsc70-4	CG32700	2.07	0.157	0.58	1	0.93
CG6236	CG10209	6.46	0.093	0.36	1	0.71
CG6236	Bx	5.82	0.093	0.36	1	0.71
CG6236	Crc	4.68	0.093	0.36	1	0.71
CG6236	CG8578	3.69	0.093	0.36	1	0.71
CG6236	dbr	3.59	0.093	0.36	1	0.71
CG6236	fd68A	3.27	0.093	0.36	1	0.71
CG6236	CG10654	3.02	0.093	0.36	1	0.71
CG6236	NFAT	2.52	0.093	0.36	1	0.71
CG6236	CG10959	2.46	0.093	0.36	1	0.71
CG6236	CG6654	2.19	0.093	0.36	1	0.71
CG6236	CG45071	2.16	0.093	0.36	1	0.71
CG6236	CG6163	2.11	0.093	0.36	1	0.71
CG6236	Trf	1.85	0.093	0.36	1	0.71
CG6236	MED4	1.73	0.093	0.36	1	0.71
CG6236	Dad	1.72	0.093	0.36	1	0.71
CG6236	vdVsx	1.7	0.093	0.36	1	0.71
CG6236	Su(var)2-HP2	1.61	0.093	0.36	1	0.71
CG6236	ktub	1.59	0.093	0.36	1	0.71
CG6236	CG9215	1.58	0.093	0.36	1	0.71
CG6236	Rpd3	1.56	0.093	0.36	1	0.71
CG6236	Eip74EF	1.52	0.093	0.36	1	0.71
CG6236	dalao	1.47	0.093	0.36	1	0.71
CG6236	Side	1.46	0.093	0.36	1	0.71
CG6236	tio	1.43	0.093	0.36	1	0.71
CG6236	HmgD	1.43	0.093	0.36	1	0.71
CG6236	jing	1.4	0.093	0.36	1	0.71
CG6236	hpo	1.29	0.093	0.36	1	0.71
CG6236	RpII33	1.26	0.093	0.36	1	0.71
CG6236	E2f1	1.17	0.093	0.36	1	0.71
CG6236	mamo	1.13	0.093	0.36	1	0.71
Sra-1	fd68A	6.09	0.052	0.09	0.29277002188456	0.4
Sra-1	zf30C	4.94	0.052	0.09	0.29277002188456	0.4
Sra-1	CG12299	4.21	0.052	0.09	0.29277002188456	0.4
Sra-1	Bap55	3.76	0.052	0.09	0.29277002188456	0.4
Sra-1	CG8216	3.59	0.052	0.09	0.29277002188456	0.4
Sra-1	MED18	2.94	0.052	0.09	0.29277002188456	0.4
Sra-1	tio	2.86	0.052	0.09	0.29277002188456	0.4
Sra-1	ssp	2.69	0.052	0.09	0.29277002188456	0.4
Sra-1	ecd	2.18	0.052	0.09	0.29277002188456	0.4
Sra-1	ash2	2.04	0.052	0.09	0.29277002188456	0.4
Sra-1	CG9215	2	0.052	0.09	0.29277002188456	0.4
Sra-1	Trf	1.93	0.052	0.09	0.29277002188456	0.4
Sra-1	E2f1	1.87	0.052	0.09	0.29277002188456	0.4
Sra-1	pzg	1.77	0.052	0.09	0.29277002188456	0.4
Sra-1	vdOptix	1.72	0.052	0.09	0.29277002188456	0.4
Sra-1	CG12391	1.57	0.052	0.09	0.29277002188456	0.4
Sra-1	CG6163	1.53	0.052	0.09	0.29277002188456	0.4
Sra-1	ADD1	1.47	0.052	0.09	0.29277002188456	0.4
Sra-1	vdDpp.vdOptix	1.4	0.052	0.09	0.29277002188456	0.4
Sra-1	CG30403	1.34	0.052	0.09	0.29277002188456	0.4
Sra-1	NELF-B	1.29	0.052	0.09	0.29277002188456	0.4
Sra-1	RpII33	1.25	0.052	0.09	0.29277002188456	0.4
Sra-1	Crc	1.11	0.052	0.09	0.29277002188456	0.4
Sra-1	CG4676	1.09	0.052	0.09	0.29277002188456	0.4
Sra-1	cbt	1.06	0.052	0.09	0.29277002188456	0.4
Sra-1	Atf-2	1.05	0.052	0.09	0.29277002188456	0.4
Sra-1	mod	1.03	0.052	0.09	0.29277002188456	0.4
Sra-1	vdOptix.vdVsx	1	0.052	0.09	0.29277002188456	0.4
Sra-1	dVsx	1	0.052	0.09	0.29277002188456	0.4
Sra-1	CG6683	1	0.052	0.09	0.29277002188456	0.4
Aats-ser	CG10654	4.35	0.065	-0.08	0.683130051063973	0.94
Aats-ser	CrebA	4.31	0.065	-0.08	0.683130051063973	0.94
Aats-ser	Hakai	4.27	0.065	-0.08	0.683130051063973	0.94
Aats-ser	CG8216	4.24	0.065	-0.08	0.683130051063973	0.94
Aats-ser	CG6163	3.54	0.065	-0.08	0.683130051063973	0.94
Aats-ser	CG42748	3.53	0.065	-0.08	0.683130051063973	0.94
Aats-ser	CG3163	3.03	0.065	-0.08	0.683130051063973	0.94
Aats-ser	ppl	2.99	0.065	-0.08	0.683130051063973	0.94
Aats-ser	Hsf	2.85	0.065	-0.08	0.683130051063973	0.94
Aats-ser	Rpd3	2.78	0.065	-0.08	0.683130051063973	0.94
Aats-ser	CG12391	2.73	0.065	-0.08	0.683130051063973	0.94
Aats-ser	CG44247	2.6	0.065	-0.08	0.683130051063973	0.94
Aats-ser	cbt	2.41	0.065	-0.08	0.683130051063973	0.94
Aats-ser	Opbp	2.31	0.065	-0.08	0.683130051063973	0.94
Aats-ser	Xbp1	2.21	0.065	-0.08	0.683130051063973	0.94
Aats-ser	Bap55	2.15	0.065	-0.08	0.683130051063973	0.94
Aats-ser	GATAd	2.09	0.065	-0.08	0.683130051063973	0.94
Aats-ser	CG32700	2.08	0.065	-0.08	0.683130051063973	0.94
Aats-ser	Sox14	2	0.065	-0.08	0.683130051063973	0.94
Aats-ser	Crc	1.97	0.065	-0.08	0.683130051063973	0.94
Aats-ser	Dh44-R2	1.96	0.065	-0.08	0.683130051063973	0.94
Aats-ser	CG18265	1.9	0.065	-0.08	0.683130051063973	0.94
Aats-ser	CG30403	1.9	0.065	-0.08	0.683130051063973	0.94
Aats-ser	CG6907	1.9	0.065	-0.08	0.683130051063973	0.94
Aats-ser	vOptix	1.82	0.065	-0.08	0.683130051063973	0.94
Aats-ser	CG13123	1.73	0.065	-0.08	0.683130051063973	0.94
Aats-ser	CR43670	1.71	0.065	-0.08	0.683130051063973	0.94
Aats-ser	CG17806	1.61	0.065	-0.08	0.683130051063973	0.94
Aats-ser	CkIIalpha-i1	1.46	0.065	-0.08	0.683130051063973	0.94
Aats-ser	MED28	1.45	0.065	-0.08	0.683130051063973	0.94
Trs33	ADD1	5.67	0.086	-0.11	0.258198889747161	0.44
Trs33	CG6654	4.2	0.086	-0.11	0.258198889747161	0.44
Trs33	Ssl1	3.66	0.086	-0.11	0.258198889747161	0.44
Trs33	CG11414	3.57	0.086	-0.11	0.258198889747161	0.44
Trs33	CG12391	3.38	0.086	-0.11	0.258198889747161	0.44
Trs33	Kdm2	2.58	0.086	-0.11	0.258198889747161	0.44
Trs33	Eip74EF	2.28	0.086	-0.11	0.258198889747161	0.44
Trs33	CG42748	2.23	0.086	-0.11	0.258198889747161	0.44
Trs33	CG2889	2.12	0.086	-0.11	0.258198889747161	0.44
Trs33	Octbeta2R	2.11	0.086	-0.11	0.258198889747161	0.44
Trs33	CG8578	1.95	0.086	-0.11	0.258198889747161	0.44
Trs33	CG12299	1.93	0.086	-0.11	0.258198889747161	0.44
Trs33	e(y)2	1.92	0.086	-0.11	0.258198889747161	0.44
Trs33	fd68A	1.9	0.086	-0.11	0.258198889747161	0.44
Trs33	Taf5	1.83	0.086	-0.11	0.258198889747161	0.44
Trs33	Rbsn-5	1.57	0.086	-0.11	0.258198889747161	0.44
Trs33	spt4	1.55	0.086	-0.11	0.258198889747161	0.44
Trs33	Bap55	1.53	0.086	-0.11	0.258198889747161	0.44
Trs33	mamo	1.51	0.086	-0.11	0.258198889747161	0.44
Trs33	Xrp1	1.49	0.086	-0.11	0.258198889747161	0.44
Trs33	ph-p	1.46	0.086	-0.11	0.258198889747161	0.44
Trs33	TFAM	1.42	0.086	-0.11	0.258198889747161	0.44
Trs33	CG14711	1.41	0.086	-0.11	0.258198889747161	0.44
Trs33	CG4820	1.37	0.086	-0.11	0.258198889747161	0.44
Trs33	MED17	1.28	0.086	-0.11	0.258198889747161	0.44
Trs33	hng1	1.22	0.086	-0.11	0.258198889747161	0.44
Trs33	tara	1.14	0.086	-0.11	0.258198889747161	0.44
Trs33	cbt	1.05	0.086	-0.11	0.258198889747161	0.44
Trs33	Hr39	1.04	0.086	-0.11	0.258198889747161	0.44
Trs33	Sox14	1.03	0.086	-0.11	0.258198889747161	0.44
ldlCp	kin17	6.39	0.06	-0.27	0.124034734589208	0.19
ldlCp	Eip74EF	4.49	0.06	-0.27	0.124034734589208	0.19
ldlCp	Rbsn-5	3.13	0.06	-0.27	0.124034734589208	0.19
ldlCp	ecd	2.62	0.06	-0.27	0.124034734589208	0.19
ldlCp	CG6907	2.6	0.06	-0.27	0.124034734589208	0.19
ldlCp	NFAT	2.51	0.06	-0.27	0.124034734589208	0.19
ldlCp	CG3847	2.49	0.06	-0.27	0.124034734589208	0.19
ldlCp	CG4820	2.33	0.06	-0.27	0.124034734589208	0.19
ldlCp	Xbp1	1.96	0.06	-0.27	0.124034734589208	0.19
ldlCp	GATAd	1.94	0.06	-0.27	0.124034734589208	0.19
ldlCp	nvy	1.91	0.06	-0.27	0.124034734589208	0.19
ldlCp	Su(z)12	1.88	0.06	-0.27	0.124034734589208	0.19
ldlCp	TH1	1.86	0.06	-0.27	0.124034734589208	0.19
ldlCp	CG8216	1.75	0.06	-0.27	0.124034734589208	0.19
ldlCp	CG8950	1.75	0.06	-0.27	0.124034734589208	0.19
ldlCp	Octbeta2R	1.74	0.06	-0.27	0.124034734589208	0.19
ldlCp	whole_OPC	1.57	0.06	-0.27	0.124034734589208	0.19
ldlCp	CG6813	1.52	0.06	-0.27	0.124034734589208	0.19
ldlCp	TfIIFbeta	1.31	0.06	-0.27	0.124034734589208	0.19
ldlCp	ppl	1.31	0.06	-0.27	0.124034734589208	0.19
ldlCp	E2f2	1.29	0.06	-0.27	0.124034734589208	0.19
ldlCp	Sry-delta	1.19	0.06	-0.27	0.124034734589208	0.19
ldlCp	Sap30	1.18	0.06	-0.27	0.124034734589208	0.19
ldlCp	vdVsx	1.08	0.06	-0.27	0.124034734589208	0.19
ldlCp	dOptix.dVsx	1.03	0.06	-0.27	0.124034734589208	0.19
ldlCp	HmgD	1.01	0.06	-0.27	0.124034734589208	0.19
ldlCp	vOptix.vVsx	1	0.06	-0.27	0.124034734589208	0.19
ldlCp	Rack1	0.99	0.06	-0.27	0.124034734589208	0.19
ldlCp	Rpd3	0.99	0.06	-0.27	0.124034734589208	0.19
ldlCp	ash2	0.97	0.06	-0.27	0.124034734589208	0.19
pxb	E2f1	11.2	0.043	0.72	1	0.79
pxb	CG32700	4.56	0.043	0.72	1	0.79
pxb	CG17829	4.13	0.043	0.72	1	0.79
pxb	esn	3.75	0.043	0.72	1	0.79
pxb	Rpd3	2.85	0.043	0.72	1	0.79
pxb	Hr39	2.56	0.043	0.72	1	0.79
pxb	GATAd	2.36	0.043	0.72	1	0.79
pxb	CG6654	2.09	0.043	0.72	1	0.79
pxb	ppl	2.07	0.043	0.72	1	0.79
pxb	dbr	1.86	0.043	0.72	1	0.79
pxb	CG10654	1.83	0.043	0.72	1	0.79
pxb	kin17	1.79	0.043	0.72	1	0.79
pxb	TfIIFbeta	1.7	0.043	0.72	1	0.79
pxb	mod	1.68	0.043	0.72	1	0.79
pxb	CG4565	1.66	0.043	0.72	1	0.79
pxb	Eip74EF	1.64	0.043	0.72	1	0.79
pxb	CG8924	1.62	0.043	0.72	1	0.79
pxb	dOptix.dVsx	1.61	0.043	0.72	1	0.79
pxb	tara	1.57	0.043	0.72	1	0.79
pxb	spt4	1.49	0.043	0.72	1	0.79
pxb	CG14441	1.45	0.043	0.72	1	0.79
pxb	CG4820	1.41	0.043	0.72	1	0.79
pxb	nvy	1.36	0.043	0.72	1	0.79
pxb	NFAT	1.34	0.043	0.72	1	0.79
pxb	CG9215	1.25	0.043	0.72	1	0.79
pxb	HmgD	1.18	0.043	0.72	1	0.79
pxb	CG13123	1.16	0.043	0.72	1	0.79
pxb	Atf-2	1.14	0.043	0.72	1	0.79
pxb	Sce	1.14	0.043	0.72	1	0.79
pxb	CG44247	1.09	0.043	0.72	1	0.79
CG31183	Eip93F	4.47	0.104	0.13	0.382970843102535	0.23
CG31183	CG8924	3.79	0.104	0.13	0.382970843102535	0.23
CG31183	CtBP	3.55	0.104	0.13	0.382970843102535	0.23
CG31183	Sce	3.29	0.104	0.13	0.382970843102535	0.23
CG31183	hng1	3.2	0.104	0.13	0.382970843102535	0.23
CG31183	GATAd	2.13	0.104	0.13	0.382970843102535	0.23
CG31183	CG12299	2.03	0.104	0.13	0.382970843102535	0.23
CG31183	Rbf	1.98	0.104	0.13	0.382970843102535	0.23
CG31183	Lmpt	1.85	0.104	0.13	0.382970843102535	0.23
CG31183	tef	1.75	0.104	0.13	0.382970843102535	0.23
CG31183	e(y)2	1.75	0.104	0.13	0.382970843102535	0.23
CG31183	Hakai	1.71	0.104	0.13	0.382970843102535	0.23
CG31183	CG11723	1.69	0.104	0.13	0.382970843102535	0.23
CG31183	CG30403	1.48	0.104	0.13	0.382970843102535	0.23
CG31183	CG8216	1.42	0.104	0.13	0.382970843102535	0.23
CG31183	ecd	1.37	0.104	0.13	0.382970843102535	0.23
CG31183	l(3)mbt	1.34	0.104	0.13	0.382970843102535	0.23
CG31183	tara	1.33	0.104	0.13	0.382970843102535	0.23
CG31183	CrebA	1.32	0.104	0.13	0.382970843102535	0.23
CG31183	mld	1.23	0.104	0.13	0.382970843102535	0.23
CG31183	CG10209	1.21	0.104	0.13	0.382970843102535	0.23
CG31183	MED4	1.16	0.104	0.13	0.382970843102535	0.23
CG31183	whole_OPC	1.11	0.104	0.13	0.382970843102535	0.23
CG31183	Ssl1	1.04	0.104	0.13	0.382970843102535	0.23
CG31183	vdVsx	1.02	0.104	0.13	0.382970843102535	0.23
CG31183	ash2	1.02	0.104	0.13	0.382970843102535	0.23
CG31183	vdDpp	1	0.104	0.13	0.382970843102535	0.23
CG31183	HmgD	1	0.104	0.13	0.382970843102535	0.23
CG31183	trem	0.99	0.104	0.13	0.382970843102535	0.23
CG31183	CG17361	0.98	0.104	0.13	0.382970843102535	0.23
glob1	whole_OPC	4.57	0.461	0.12	0.333333333333333	0.29
glob1	mod	4.33	0.461	0.12	0.333333333333333	0.29
glob1	CG6689	4.01	0.461	0.12	0.333333333333333	0.29
glob1	CG11723	2.59	0.461	0.12	0.333333333333333	0.29
glob1	CkIIalpha-i1	2.55	0.461	0.12	0.333333333333333	0.29
glob1	Rbf	2.39	0.461	0.12	0.333333333333333	0.29
glob1	CG6254	2.28	0.461	0.12	0.333333333333333	0.29
glob1	TH1	2.16	0.461	0.12	0.333333333333333	0.29
glob1	Lmpt	1.92	0.461	0.12	0.333333333333333	0.29
glob1	l(3)mbt	1.6	0.461	0.12	0.333333333333333	0.29
glob1	CG4565	1.49	0.461	0.12	0.333333333333333	0.29
glob1	trem	1.41	0.461	0.12	0.333333333333333	0.29
glob1	mld	1.41	0.461	0.12	0.333333333333333	0.29
glob1	CG9215	1.31	0.461	0.12	0.333333333333333	0.29
glob1	CrebA	1.27	0.461	0.12	0.333333333333333	0.29
glob1	tio	1.19	0.461	0.12	0.333333333333333	0.29
glob1	CG11414	1.13	0.461	0.12	0.333333333333333	0.29
glob1	dDpp.dOptix	1.04	0.461	0.12	0.333333333333333	0.29
glob1	CG30403	1.02	0.461	0.12	0.333333333333333	0.29
glob1	dOptix.dVsx	1	0.461	0.12	0.333333333333333	0.29
glob1	Mes4	0.99	0.461	0.12	0.333333333333333	0.29
glob1	dOptix	0.97	0.461	0.12	0.333333333333333	0.29
glob1	vdVsx	0.9	0.461	0.12	0.333333333333333	0.29
glob1	Brf	0.82	0.461	0.12	0.333333333333333	0.29
glob1	hng1	0.81	0.461	0.12	0.333333333333333	0.29
glob1	Taf5	0.8	0.461	0.12	0.333333333333333	0.29
glob1	Kdm2	0.8	0.461	0.12	0.333333333333333	0.29
glob1	Opbp	0.79	0.461	0.12	0.333333333333333	0.29
glob1	zf30C	0.75	0.461	0.12	0.333333333333333	0.29
glob1	CG6654	0.72	0.461	0.12	0.333333333333333	0.29
blp	E2f1	8.15	0.043	0.85	1	0.57
blp	CG4565	6.99	0.043	0.85	1	0.57
blp	ppl	6.12	0.043	0.85	1	0.57
blp	HP1b	5.67	0.043	0.85	1	0.57
blp	cwo	5.63	0.043	0.85	1	0.57
blp	Su(z)12	5.21	0.043	0.85	1	0.57
blp	hng1	4.43	0.043	0.85	1	0.57
blp	Xbp1	4.27	0.043	0.85	1	0.57
blp	CG3163	4.18	0.043	0.85	1	0.57
blp	Dh44-R2	3.77	0.043	0.85	1	0.57
blp	TfIIFbeta	3.22	0.043	0.85	1	0.57
blp	CG17829	3.02	0.043	0.85	1	0.57
blp	esn	2.95	0.043	0.85	1	0.57
blp	Taf5	2.62	0.043	0.85	1	0.57
blp	CG12391	2.52	0.043	0.85	1	0.57
blp	NFAT	2.49	0.043	0.85	1	0.57
blp	Eip93F	2.22	0.043	0.85	1	0.57
blp	hpo	2.07	0.043	0.85	1	0.57
blp	CG42748	2.06	0.043	0.85	1	0.57
blp	Dnz1	2	0.043	0.85	1	0.57
blp	CtBP	1.97	0.043	0.85	1	0.57
blp	CG6163	1.85	0.043	0.85	1	0.57
blp	CG11317	1.81	0.043	0.85	1	0.57
blp	CG17361	1.8	0.043	0.85	1	0.57
blp	CG6254	1.79	0.043	0.85	1	0.57
blp	ecd	1.76	0.043	0.85	1	0.57
blp	Brf	1.68	0.043	0.85	1	0.57
blp	Trf	1.66	0.043	0.85	1	0.57
blp	bon	1.64	0.043	0.85	1	0.57
blp	row	1.45	0.043	0.85	1	0.57
CG5516	CG10654	14.35	0.08	0.65	1	0.64
CG5516	Crc	4.57	0.08	0.65	1	0.64
CG5516	Rbf	3.48	0.08	0.65	1	0.64
CG5516	Su(var)2-HP2	3.37	0.08	0.65	1	0.64
CG5516	esn	3.26	0.08	0.65	1	0.64
CG5516	MED4	3.14	0.08	0.65	1	0.64
CG5516	fd68A	3.08	0.08	0.65	1	0.64
CG5516	ph-p	3.04	0.08	0.65	1	0.64
CG5516	Sce	2.93	0.08	0.65	1	0.64
CG5516	Rbsn-5	2.9	0.08	0.65	1	0.64
CG5516	ppl	2.87	0.08	0.65	1	0.64
CG5516	pzg	2.87	0.08	0.65	1	0.64
CG5516	CG30403	2.78	0.08	0.65	1	0.64
CG5516	GATAd	2.74	0.08	0.65	1	0.64
CG5516	CG8216	2.63	0.08	0.65	1	0.64
CG5516	Mes4	2.37	0.08	0.65	1	0.64
CG5516	Atf-2	2.31	0.08	0.65	1	0.64
CG5516	Lmpt	2.04	0.08	0.65	1	0.64
CG5516	jing	2.02	0.08	0.65	1	0.64
CG5516	CG6683	1.96	0.08	0.65	1	0.64
CG5516	mod	1.94	0.08	0.65	1	0.64
CG5516	CG8578	1.91	0.08	0.65	1	0.64
CG5516	CG9215	1.87	0.08	0.65	1	0.64
CG5516	CG12659	1.86	0.08	0.65	1	0.64
CG5516	ecd	1.83	0.08	0.65	1	0.64
CG5516	Trf	1.8	0.08	0.65	1	0.64
CG5516	Sox14	1.76	0.08	0.65	1	0.64
CG5516	dbr	1.75	0.08	0.65	1	0.64
CG5516	CG3847	1.75	0.08	0.65	1	0.64
CG5516	CG3065	1.61	0.08	0.65	1	0.64
mor	CG11414	7.07	0.059	0.52	1	0.79
mor	dalao	6.28	0.059	0.52	1	0.79
mor	zf30C	5.44	0.059	0.52	1	0.79
mor	Trf	3.28	0.059	0.52	1	0.79
mor	CG10654	3.19	0.059	0.52	1	0.79
mor	CG3838	3.12	0.059	0.52	1	0.79
mor	Taf5	3.02	0.059	0.52	1	0.79
mor	pzg	2.84	0.059	0.52	1	0.79
mor	MED4	2.47	0.059	0.52	1	0.79
mor	ppl	2.35	0.059	0.52	1	0.79
mor	trem	2.26	0.059	0.52	1	0.79
mor	CG17568	2.17	0.059	0.52	1	0.79
mor	RpII33	2.14	0.059	0.52	1	0.79
mor	Crc	2.07	0.059	0.52	1	0.79
mor	Su(z)12	2.06	0.059	0.52	1	0.79
mor	CG2889	2.05	0.059	0.52	1	0.79
mor	Lmpt	2.02	0.059	0.52	1	0.79
mor	cbt	1.9	0.059	0.52	1	0.79
mor	phol	1.76	0.059	0.52	1	0.79
mor	NELF-B	1.52	0.059	0.52	1	0.79
mor	HP1b	1.44	0.059	0.52	1	0.79
mor	TH1	1.38	0.059	0.52	1	0.79
mor	CG44247	1.36	0.059	0.52	1	0.79
mor	dOptix.dVsx	1.35	0.059	0.52	1	0.79
mor	mrn	1.33	0.059	0.52	1	0.79
mor	cwo	1.32	0.059	0.52	1	0.79
mor	hpo	1.32	0.059	0.52	1	0.79
mor	ADD1	1.27	0.059	0.52	1	0.79
mor	tara	1.21	0.059	0.52	1	0.79
mor	CG8950	1.11	0.059	0.52	1	0.79
CG5013	CG3163	2.45	0.052	0.11	0.428571428571429	0.46
CG5013	CR43670	2.32	0.052	0.11	0.428571428571429	0.46
CG5013	zf30C	2.32	0.052	0.11	0.428571428571429	0.46
CG5013	ash2	2.11	0.052	0.11	0.428571428571429	0.46
CG5013	Taf5	1.96	0.052	0.11	0.428571428571429	0.46
CG5013	spt4	1.84	0.052	0.11	0.428571428571429	0.46
CG5013	Eip74EF	1.8	0.052	0.11	0.428571428571429	0.46
CG5013	CG10654	1.66	0.052	0.11	0.428571428571429	0.46
CG5013	CG12659	1.63	0.052	0.11	0.428571428571429	0.46
CG5013	Ssl1	1.59	0.052	0.11	0.428571428571429	0.46
CG5013	CG4565	1.44	0.052	0.11	0.428571428571429	0.46
CG5013	dimm	1.4	0.052	0.11	0.428571428571429	0.46
CG5013	Dad	1.39	0.052	0.11	0.428571428571429	0.46
CG5013	CG4820	1.33	0.052	0.11	0.428571428571429	0.46
CG5013	Eip93F	1.21	0.052	0.11	0.428571428571429	0.46
CG5013	dDpp	1.21	0.052	0.11	0.428571428571429	0.46
CG5013	Elp3	1.2	0.052	0.11	0.428571428571429	0.46
CG5013	CG11696	1.13	0.052	0.11	0.428571428571429	0.46
CG5013	Brf	1.09	0.052	0.11	0.428571428571429	0.46
CG5013	vdDpp	1	0.052	0.11	0.428571428571429	0.46
CG5013	vOptix.vVsx	1	0.052	0.11	0.428571428571429	0.46
CG5013	Octbeta2R	0.93	0.052	0.11	0.428571428571429	0.46
CG5013	Xbp1	0.93	0.052	0.11	0.428571428571429	0.46
CG5013	HP1b	0.89	0.052	0.11	0.428571428571429	0.46
CG5013	CG14441	0.82	0.052	0.11	0.428571428571429	0.46
CG5013	Su(z)12	0.79	0.052	0.11	0.428571428571429	0.46
CG5013	NFAT	0.78	0.052	0.11	0.428571428571429	0.46
CG5013	kin17	0.75	0.052	0.11	0.428571428571429	0.46
CG5013	Cdc5	0.74	0.052	0.11	0.428571428571429	0.46
CG5013	ppl	0.74	0.052	0.11	0.428571428571429	0.46
Mhcl	Su(z)12	10.12	0.087	0.64	1	0.88
Mhcl	GATAd	9.23	0.087	0.64	1	0.88
Mhcl	E2f2	5.95	0.087	0.64	1	0.88
Mhcl	Dad	5.62	0.087	0.64	1	0.88
Mhcl	CG11723	5.43	0.087	0.64	1	0.88
Mhcl	CG8216	4.9	0.087	0.64	1	0.88
Mhcl	bon	4.72	0.087	0.64	1	0.88
Mhcl	MED28	3.76	0.087	0.64	1	0.88
Mhcl	zf30C	3.7	0.087	0.64	1	0.88
Mhcl	CG6813	3.69	0.087	0.64	1	0.88
Mhcl	esn	3.67	0.087	0.64	1	0.88
Mhcl	CG12299	3.23	0.087	0.64	1	0.88
Mhcl	CG6163	3.05	0.087	0.64	1	0.88
Mhcl	CG11696	2.91	0.087	0.64	1	0.88
Mhcl	ecd	2.89	0.087	0.64	1	0.88
Mhcl	CtBP	2.8	0.087	0.64	1	0.88
Mhcl	CG3838	2.7	0.087	0.64	1	0.88
Mhcl	CG8950	2.52	0.087	0.64	1	0.88
Mhcl	grp	2.47	0.087	0.64	1	0.88
Mhcl	ppl	2.45	0.087	0.64	1	0.88
Mhcl	vDpp.vOptix	2.21	0.087	0.64	1	0.88
Mhcl	Xbp1	2.01	0.087	0.64	1	0.88
Mhcl	CG9215	1.92	0.087	0.64	1	0.88
Mhcl	CG15073	1.85	0.087	0.64	1	0.88
Mhcl	CG32982	1.81	0.087	0.64	1	0.88
Mhcl	E2f1	1.64	0.087	0.64	1	0.88
Mhcl	CG3847	1.64	0.087	0.64	1	0.88
Mhcl	CG9705	1.61	0.087	0.64	1	0.88
Mhcl	CG3065	1.52	0.087	0.64	1	0.88
Mhcl	phol	1.52	0.087	0.64	1	0.88
CG6006	dDpp.dOptix	3.9	0.295	0.04	0.174077655955698	0.13
CG6006	Eip74EF	3.65	0.295	0.04	0.174077655955698	0.13
CG6006	Dnz1	3.63	0.295	0.04	0.174077655955698	0.13
CG6006	mld	3.44	0.295	0.04	0.174077655955698	0.13
CG6006	CG17568	3.09	0.295	0.04	0.174077655955698	0.13
CG6006	tef	3.01	0.295	0.04	0.174077655955698	0.13
CG6006	CG3815	2.66	0.295	0.04	0.174077655955698	0.13
CG6006	TFAM	2.1	0.295	0.04	0.174077655955698	0.13
CG6006	Su(var)2-HP2	1.98	0.295	0.04	0.174077655955698	0.13
CG6006	jing	1.94	0.295	0.04	0.174077655955698	0.13
CG6006	e(y)2	1.88	0.295	0.04	0.174077655955698	0.13
CG6006	kin17	1.87	0.295	0.04	0.174077655955698	0.13
CG6006	NELF-B	1.87	0.295	0.04	0.174077655955698	0.13
CG6006	CG6654	1.86	0.295	0.04	0.174077655955698	0.13
CG6006	CG9705	1.74	0.295	0.04	0.174077655955698	0.13
CG6006	Lmpt	1.73	0.295	0.04	0.174077655955698	0.13
CG6006	esn	1.68	0.295	0.04	0.174077655955698	0.13
CG6006	ash2	1.6	0.295	0.04	0.174077655955698	0.13
CG6006	CG3838	1.53	0.295	0.04	0.174077655955698	0.13
CG6006	CG12299	1.49	0.295	0.04	0.174077655955698	0.13
CG6006	CG8578	1.48	0.295	0.04	0.174077655955698	0.13
CG6006	pzg	1.41	0.295	0.04	0.174077655955698	0.13
CG6006	hng1	1.32	0.295	0.04	0.174077655955698	0.13
CG6006	MED18	1.31	0.295	0.04	0.174077655955698	0.13
CG6006	CG9215	1.22	0.295	0.04	0.174077655955698	0.13
CG6006	CG12391	1.18	0.295	0.04	0.174077655955698	0.13
CG6006	Bap55	1.16	0.295	0.04	0.174077655955698	0.13
CG6006	MED4	1.15	0.295	0.04	0.174077655955698	0.13
CG6006	mrn	1.12	0.295	0.04	0.174077655955698	0.13
CG6006	CG11696	1.06	0.295	0.04	0.174077655955698	0.13
sra	Trf	8.75	0.239	0.77	1	0.53
sra	tara	5.01	0.239	0.77	1	0.53
sra	RpII33	4.69	0.239	0.77	1	0.53
sra	rgr	4.47	0.239	0.77	1	0.53
sra	CG1792	3.68	0.239	0.77	1	0.53
sra	CrebA	3.52	0.239	0.77	1	0.53
sra	CG8216	3.47	0.239	0.77	1	0.53
sra	ktub	3.42	0.239	0.77	1	0.53
sra	CG6163	3.28	0.239	0.77	1	0.53
sra	Rack1	3.09	0.239	0.77	1	0.53
sra	esn	3.01	0.239	0.77	1	0.53
sra	cbt	2.79	0.239	0.77	1	0.53
sra	e(y)2	2.77	0.239	0.77	1	0.53
sra	Eip74EF	2.51	0.239	0.77	1	0.53
sra	CG4565	2.47	0.239	0.77	1	0.53
sra	Sox14	2.42	0.239	0.77	1	0.53
sra	CG11723	2.24	0.239	0.77	1	0.53
sra	kin17	2.17	0.239	0.77	1	0.53
sra	dalao	2.14	0.239	0.77	1	0.53
sra	CG17568	2.13	0.239	0.77	1	0.53
sra	TH1	2.1	0.239	0.77	1	0.53
sra	CR43670	2.08	0.239	0.77	1	0.53
sra	ash2	2.08	0.239	0.77	1	0.53
sra	GATAd	1.97	0.239	0.77	1	0.53
sra	pzg	1.93	0.239	0.77	1	0.53
sra	CG18265	1.92	0.239	0.77	1	0.53
sra	CtBP	1.85	0.239	0.77	1	0.53
sra	Dh44-R2	1.82	0.239	0.77	1	0.53
sra	Elp3	1.75	0.239	0.77	1	0.53
sra	CG10209	1.56	0.239	0.77	1	0.53
mtSSB	CkIIalpha-i1	9.22	0.046	0.22	1	0.8
mtSSB	Rack1	8.48	0.046	0.22	1	0.8
mtSSB	CG18265	7.33	0.046	0.22	1	0.8
mtSSB	Dh44-R2	6.81	0.046	0.22	1	0.8
mtSSB	spt4	6.04	0.046	0.22	1	0.8
mtSSB	Chrac-14	5.34	0.046	0.22	1	0.8
mtSSB	Crc	3.77	0.046	0.22	1	0.8
mtSSB	mrn	3.23	0.046	0.22	1	0.8
mtSSB	CG42748	3.15	0.046	0.22	1	0.8
mtSSB	E2f2	3.08	0.046	0.22	1	0.8
mtSSB	GATAd	2.94	0.046	0.22	1	0.8
mtSSB	mld	2.66	0.046	0.22	1	0.8
mtSSB	CG13123	2.57	0.046	0.22	1	0.8
mtSSB	ppl	2.49	0.046	0.22	1	0.8
mtSSB	E2f1	2.45	0.046	0.22	1	0.8
mtSSB	Sry-delta	2.35	0.046	0.22	1	0.8
mtSSB	hng1	2.16	0.046	0.22	1	0.8
mtSSB	Rbf	2.01	0.046	0.22	1	0.8
mtSSB	CG11723	1.96	0.046	0.22	1	0.8
mtSSB	Opbp	1.91	0.046	0.22	1	0.8
mtSSB	CG1792	1.87	0.046	0.22	1	0.8
mtSSB	CG8924	1.85	0.046	0.22	1	0.8
mtSSB	CG12391	1.83	0.046	0.22	1	0.8
mtSSB	ADD1	1.83	0.046	0.22	1	0.8
mtSSB	CG44247	1.7	0.046	0.22	1	0.8
mtSSB	CG3065	1.48	0.046	0.22	1	0.8
mtSSB	Su(z)12	1.42	0.046	0.22	1	0.8
mtSSB	whole_OPC	1.41	0.046	0.22	1	0.8
mtSSB	MED17	1.38	0.046	0.22	1	0.8
mtSSB	vdDpp	1.37	0.046	0.22	1	0.8
tara	Rack1	10.08	0.103	0.67	0.683130051063973	0.92
tara	hng1	8.12	0.103	0.67	0.683130051063973	0.92
tara	CG10654	6.95	0.103	0.67	0.683130051063973	0.92
tara	dbr	6.01	0.103	0.67	0.683130051063973	0.92
tara	Xbp1	5.83	0.103	0.67	0.683130051063973	0.92
tara	Crc	5.17	0.103	0.67	0.683130051063973	0.92
tara	Hsf	4.91	0.103	0.67	0.683130051063973	0.92
tara	CG10209	4.42	0.103	0.67	0.683130051063973	0.92
tara	CG17806	4.13	0.103	0.67	0.683130051063973	0.92
tara	CG7368	3.85	0.103	0.67	0.683130051063973	0.92
tara	CG9215	3.62	0.103	0.67	0.683130051063973	0.92
tara	CG11317	3.6	0.103	0.67	0.683130051063973	0.92
tara	CG6254	3.26	0.103	0.67	0.683130051063973	0.92
tara	rgr	3.14	0.103	0.67	0.683130051063973	0.92
tara	mod	2.8	0.103	0.67	0.683130051063973	0.92
tara	CG4565	2.72	0.103	0.67	0.683130051063973	0.92
tara	CG11723	2.7	0.103	0.67	0.683130051063973	0.92
tara	mor	2.69	0.103	0.67	0.683130051063973	0.92
tara	ssp	2.55	0.103	0.67	0.683130051063973	0.92
tara	ecd	2.54	0.103	0.67	0.683130051063973	0.92
tara	MED18	2.47	0.103	0.67	0.683130051063973	0.92
tara	Taf5	2.4	0.103	0.67	0.683130051063973	0.92
tara	CG17829	2.38	0.103	0.67	0.683130051063973	0.92
tara	fd68A	2.27	0.103	0.67	0.683130051063973	0.92
tara	whole_OPC	2.18	0.103	0.67	0.683130051063973	0.92
tara	Eip93F	2.18	0.103	0.67	0.683130051063973	0.92
tara	CG4820	2.16	0.103	0.67	0.683130051063973	0.92
tara	CG8765	2.07	0.103	0.67	0.683130051063973	0.92
tara	hpo	1.99	0.103	0.67	0.683130051063973	0.92
tara	Eip74EF	1.88	0.103	0.67	0.683130051063973	0.92
Sulf1	rgr	6.03	0.196	0.2	0.487950036474267	0.43
Sulf1	cwo	3.22	0.196	0.2	0.487950036474267	0.43
Sulf1	nvy	3.04	0.196	0.2	0.487950036474267	0.43
Sulf1	hpo	2.7	0.196	0.2	0.487950036474267	0.43
Sulf1	Kdm2	2.31	0.196	0.2	0.487950036474267	0.43
Sulf1	mamo	2.26	0.196	0.2	0.487950036474267	0.43
Sulf1	CG8765	2.17	0.196	0.2	0.487950036474267	0.43
Sulf1	bon	2.13	0.196	0.2	0.487950036474267	0.43
Sulf1	Mes4	2.01	0.196	0.2	0.487950036474267	0.43
Sulf1	mrn	1.98	0.196	0.2	0.487950036474267	0.43
Sulf1	Su(z)12	1.89	0.196	0.2	0.487950036474267	0.43
Sulf1	MED18	1.88	0.196	0.2	0.487950036474267	0.43
Sulf1	vdOptix	1.83	0.196	0.2	0.487950036474267	0.43
Sulf1	Cdc5	1.8	0.196	0.2	0.487950036474267	0.43
Sulf1	CG9948	1.66	0.196	0.2	0.487950036474267	0.43
Sulf1	NFAT	1.63	0.196	0.2	0.487950036474267	0.43
Sulf1	CG11696	1.61	0.196	0.2	0.487950036474267	0.43
Sulf1	ssp	1.61	0.196	0.2	0.487950036474267	0.43
Sulf1	MED17	1.58	0.196	0.2	0.487950036474267	0.43
Sulf1	CG30403	1.46	0.196	0.2	0.487950036474267	0.43
Sulf1	Mef2	1.33	0.196	0.2	0.487950036474267	0.43
Sulf1	Bap55	1.33	0.196	0.2	0.487950036474267	0.43
Sulf1	TH1	1.3	0.196	0.2	0.487950036474267	0.43
Sulf1	pzg	1.22	0.196	0.2	0.487950036474267	0.43
Sulf1	CG10654	1.15	0.196	0.2	0.487950036474267	0.43
Sulf1	jing	1.14	0.196	0.2	0.487950036474267	0.43
Sulf1	dalao	1.12	0.196	0.2	0.487950036474267	0.43
Sulf1	CG3847	1.01	0.196	0.2	0.487950036474267	0.43
Sulf1	vOptix.vVsx	1	0.196	0.2	0.487950036474267	0.43
Sulf1	esn	0.99	0.196	0.2	0.487950036474267	0.43
CG14881	CG45071	9.66	0.067	0.35	0.447213595499958	0.62
CG14881	CG6813	5.72	0.067	0.35	0.447213595499958	0.62
CG14881	ppl	4.62	0.067	0.35	0.447213595499958	0.62
CG14881	CG44247	2.92	0.067	0.35	0.447213595499958	0.62
CG14881	CG3065	2.52	0.067	0.35	0.447213595499958	0.62
CG14881	Xrp1	2.51	0.067	0.35	0.447213595499958	0.62
CG14881	jing	2.47	0.067	0.35	0.447213595499958	0.62
CG14881	CG8578	2.25	0.067	0.35	0.447213595499958	0.62
CG14881	CG2889	2	0.067	0.35	0.447213595499958	0.62
CG14881	CG12391	2	0.067	0.35	0.447213595499958	0.62
CG14881	RpII33	1.94	0.067	0.35	0.447213595499958	0.62
CG14881	Bx	1.82	0.067	0.35	0.447213595499958	0.62
CG14881	Hsf	1.69	0.067	0.35	0.447213595499958	0.62
CG14881	CG17829	1.48	0.067	0.35	0.447213595499958	0.62
CG14881	Kdm2	1.41	0.067	0.35	0.447213595499958	0.62
CG14881	Hakai	1.37	0.067	0.35	0.447213595499958	0.62
CG14881	mor	1.35	0.067	0.35	0.447213595499958	0.62
CG14881	Su(var)2-HP2	1.29	0.067	0.35	0.447213595499958	0.62
CG14881	mamo	1.28	0.067	0.35	0.447213595499958	0.62
CG14881	mrn	1.27	0.067	0.35	0.447213595499958	0.62
CG14881	Eip74EF	1.26	0.067	0.35	0.447213595499958	0.62
CG14881	CG11723	1.25	0.067	0.35	0.447213595499958	0.62
CG14881	tio	1.19	0.067	0.35	0.447213595499958	0.62
CG14881	tara	1.15	0.067	0.35	0.447213595499958	0.62
CG14881	Cdc5	1.08	0.067	0.35	0.447213595499958	0.62
CG14881	vOptix.vVsx	1.03	0.067	0.35	0.447213595499958	0.62
CG14881	esn	1.02	0.067	0.35	0.447213595499958	0.62
CG14881	dDpp.dOptix	1	0.067	0.35	0.447213595499958	0.62
CG14881	CG9215	0.96	0.067	0.35	0.447213595499958	0.62
CG14881	TFAM	0.85	0.067	0.35	0.447213595499958	0.62
CG14882	CG9705	4.4	0.041	0.11	0.786795792469443	0.46
CG14882	Sce	4.37	0.041	0.11	0.786795792469443	0.46
CG14882	Dad	4.3	0.041	0.11	0.786795792469443	0.46
CG14882	CG3163	4.08	0.041	0.11	0.786795792469443	0.46
CG14882	ADD1	3.87	0.041	0.11	0.786795792469443	0.46
CG14882	tara	3.71	0.041	0.11	0.786795792469443	0.46
CG14882	NELF-B	2.79	0.041	0.11	0.786795792469443	0.46
CG14882	CG15073	2.53	0.041	0.11	0.786795792469443	0.46
CG14882	CG3815	2.51	0.041	0.11	0.786795792469443	0.46
CG14882	MED18	2.5	0.041	0.11	0.786795792469443	0.46
CG14882	zf30C	2.17	0.041	0.11	0.786795792469443	0.46
CG14882	RpII33	2.05	0.041	0.11	0.786795792469443	0.46
CG14882	MBD-R2	1.99	0.041	0.11	0.786795792469443	0.46
CG14882	hng1	1.93	0.041	0.11	0.786795792469443	0.46
CG14882	CG3838	1.9	0.041	0.11	0.786795792469443	0.46
CG14882	TH1	1.77	0.041	0.11	0.786795792469443	0.46
CG14882	CG13123	1.66	0.041	0.11	0.786795792469443	0.46
CG14882	vdVsx	1.64	0.041	0.11	0.786795792469443	0.46
CG14882	Eip74EF	1.56	0.041	0.11	0.786795792469443	0.46
CG14882	HmgD	1.44	0.041	0.11	0.786795792469443	0.46
CG14882	vDpp.vOptix	1.31	0.041	0.11	0.786795792469443	0.46
CG14882	cbt	1.31	0.041	0.11	0.786795792469443	0.46
CG14882	CG8216	1.25	0.041	0.11	0.786795792469443	0.46
CG14882	dDpp.dOptix	1.23	0.041	0.11	0.786795792469443	0.46
CG14882	Sap30	1.15	0.041	0.11	0.786795792469443	0.46
CG14882	CG17361	1.15	0.041	0.11	0.786795792469443	0.46
CG14882	vOptix.vVsx	1.13	0.041	0.11	0.786795792469443	0.46
CG14882	Sry-delta	1.08	0.041	0.11	0.786795792469443	0.46
CG14882	CrebA	1.07	0.041	0.11	0.786795792469443	0.46
CG14882	Mes4	1.05	0.041	0.11	0.786795792469443	0.46
Gyc-89Db	CG11317	4.46	0.114	-0.01	0.382970843102535	0.12
Gyc-89Db	dVsx	3.11	0.114	-0.01	0.382970843102535	0.12
Gyc-89Db	CG3065	2.33	0.114	-0.01	0.382970843102535	0.12
Gyc-89Db	CG4565	2.25	0.114	-0.01	0.382970843102535	0.12
Gyc-89Db	ecd	2.18	0.114	-0.01	0.382970843102535	0.12
Gyc-89Db	Elp3	2.04	0.114	-0.01	0.382970843102535	0.12
Gyc-89Db	CG6163	1.81	0.114	-0.01	0.382970843102535	0.12
Gyc-89Db	CG11414	1.72	0.114	-0.01	0.382970843102535	0.12
Gyc-89Db	CG6689	1.72	0.114	-0.01	0.382970843102535	0.12
Gyc-89Db	tio	1.61	0.114	-0.01	0.382970843102535	0.12
Gyc-89Db	CG10654	1.42	0.114	-0.01	0.382970843102535	0.12
Gyc-89Db	ph-p	1.41	0.114	-0.01	0.382970843102535	0.12
Gyc-89Db	CG14711	1.38	0.114	-0.01	0.382970843102535	0.12
Gyc-89Db	Rack1	1.35	0.114	-0.01	0.382970843102535	0.12
Gyc-89Db	Sox14	1.29	0.114	-0.01	0.382970843102535	0.12
Gyc-89Db	CG12659	1.24	0.114	-0.01	0.382970843102535	0.12
Gyc-89Db	CG32982	1.19	0.114	-0.01	0.382970843102535	0.12
Gyc-89Db	CkIIalpha-i1	1.1	0.114	-0.01	0.382970843102535	0.12
Gyc-89Db	esn	1.09	0.114	-0.01	0.382970843102535	0.12
Gyc-89Db	CG45071	1.08	0.114	-0.01	0.382970843102535	0.12
Gyc-89Db	Atf-2	1.03	0.114	-0.01	0.382970843102535	0.12
Gyc-89Db	MED28	1.02	0.114	-0.01	0.382970843102535	0.12
Gyc-89Db	Lmpt	1.02	0.114	-0.01	0.382970843102535	0.12
Gyc-89Db	dDpp.dOptix	1	0.114	-0.01	0.382970843102535	0.12
Gyc-89Db	CG4820	0.9	0.114	-0.01	0.382970843102535	0.12
Gyc-89Db	whole_OPC	0.87	0.114	-0.01	0.382970843102535	0.12
Gyc-89Db	Eip93F	0.82	0.114	-0.01	0.382970843102535	0.12
Gyc-89Db	CG3847	0.78	0.114	-0.01	0.382970843102535	0.12
Gyc-89Db	hpo	0.78	0.114	-0.01	0.382970843102535	0.12
Gyc-89Db	Hakai	0.74	0.114	-0.01	0.382970843102535	0.12
CG14898	E2f1	7.97	0.076	0.74	0.786795792469443	0.62
CG14898	HP1b	6.91	0.076	0.74	0.786795792469443	0.62
CG14898	dbr	6.51	0.076	0.74	0.786795792469443	0.62
CG14898	CG14711	6.1	0.076	0.74	0.786795792469443	0.62
CG14898	ppl	5.96	0.076	0.74	0.786795792469443	0.62
CG14898	CG8765	5.54	0.076	0.74	0.786795792469443	0.62
CG14898	Kdm2	5.11	0.076	0.74	0.786795792469443	0.62
CG14898	phol	4.86	0.076	0.74	0.786795792469443	0.62
CG14898	CG11317	4.49	0.076	0.74	0.786795792469443	0.62
CG14898	tara	3.97	0.076	0.74	0.786795792469443	0.62
CG14898	CG2889	3.86	0.076	0.74	0.786795792469443	0.62
CG14898	CG32982	3.68	0.076	0.74	0.786795792469443	0.62
CG14898	NFAT	3.58	0.076	0.74	0.786795792469443	0.62
CG14898	Dnz1	3.32	0.076	0.74	0.786795792469443	0.62
CG14898	CG13123	2.96	0.076	0.74	0.786795792469443	0.62
CG14898	Trf	2.94	0.076	0.74	0.786795792469443	0.62
CG14898	row	2.89	0.076	0.74	0.786795792469443	0.62
CG14898	Mef2	2.87	0.076	0.74	0.786795792469443	0.62
CG14898	CG3847	2.56	0.076	0.74	0.786795792469443	0.62
CG14898	hng1	2.55	0.076	0.74	0.786795792469443	0.62
CG14898	CG10959	2.47	0.076	0.74	0.786795792469443	0.62
CG14898	MED4	2.39	0.076	0.74	0.786795792469443	0.62
CG14898	Xbp1	2.36	0.076	0.74	0.786795792469443	0.62
CG14898	CG9705	2.34	0.076	0.74	0.786795792469443	0.62
CG14898	CG10209	2.31	0.076	0.74	0.786795792469443	0.62
CG14898	Crc	2.26	0.076	0.74	0.786795792469443	0.62
CG14898	CG17829	2.2	0.076	0.74	0.786795792469443	0.62
CG14898	mod	2.19	0.076	0.74	0.786795792469443	0.62
CG14898	Cdc5	2.14	0.076	0.74	0.786795792469443	0.62
CG14898	NELF-B	1.99	0.076	0.74	0.786795792469443	0.62
CG42342	CG3065	5.81	0.561	-0.34	0.174077655955698	0.39
CG42342	Bx	5.62	0.561	-0.34	0.174077655955698	0.39
CG42342	bon	5.5	0.561	-0.34	0.174077655955698	0.39
CG42342	jing	4.55	0.561	-0.34	0.174077655955698	0.39
CG42342	nvy	4.37	0.561	-0.34	0.174077655955698	0.39
CG42342	spt4	3.89	0.561	-0.34	0.174077655955698	0.39
CG42342	CG12391	3.66	0.561	-0.34	0.174077655955698	0.39
CG42342	CG42748	3.48	0.561	-0.34	0.174077655955698	0.39
CG42342	row	3.47	0.561	-0.34	0.174077655955698	0.39
CG42342	Xrp1	3.38	0.561	-0.34	0.174077655955698	0.39
CG42342	Side	3.16	0.561	-0.34	0.174077655955698	0.39
CG42342	ssp	3.09	0.561	-0.34	0.174077655955698	0.39
CG42342	CR43670	2.98	0.561	-0.34	0.174077655955698	0.39
CG42342	CG2889	2.83	0.561	-0.34	0.174077655955698	0.39
CG42342	Su(z)12	2.5	0.561	-0.34	0.174077655955698	0.39
CG42342	CG6683	2.41	0.561	-0.34	0.174077655955698	0.39
CG42342	CG4676	2.4	0.561	-0.34	0.174077655955698	0.39
CG42342	Hsf	2.38	0.561	-0.34	0.174077655955698	0.39
CG42342	CG9705	2.34	0.561	-0.34	0.174077655955698	0.39
CG42342	Dh44-R2	2.13	0.561	-0.34	0.174077655955698	0.39
CG42342	CG6689	2.06	0.561	-0.34	0.174077655955698	0.39
CG42342	CG3815	2.03	0.561	-0.34	0.174077655955698	0.39
CG42342	Sry-delta	1.96	0.561	-0.34	0.174077655955698	0.39
CG42342	CG3163	1.77	0.561	-0.34	0.174077655955698	0.39
CG42342	Sce	1.71	0.561	-0.34	0.174077655955698	0.39
CG42342	Dnz1	1.64	0.561	-0.34	0.174077655955698	0.39
CG42342	GATAd	1.63	0.561	-0.34	0.174077655955698	0.39
CG42342	NFAT	1.62	0.561	-0.34	0.174077655955698	0.39
CG42342	CG1792	1.62	0.561	-0.34	0.174077655955698	0.39
CG42342	ppl	1.62	0.561	-0.34	0.174077655955698	0.39
Scp2	Lmpt	5.57	0.91	0.31	0.560611910581388	0.44
Scp2	mod	4.58	0.91	0.31	0.560611910581388	0.44
Scp2	CG3815	4.05	0.91	0.31	0.560611910581388	0.44
Scp2	Mef2	3.3	0.91	0.31	0.560611910581388	0.44
Scp2	vdDpp.vdOptix	3.11	0.91	0.31	0.560611910581388	0.44
Scp2	tara	2.78	0.91	0.31	0.560611910581388	0.44
Scp2	jing	2.69	0.91	0.31	0.560611910581388	0.44
Scp2	ash2	2.49	0.91	0.31	0.560611910581388	0.44
Scp2	cwo	2.35	0.91	0.31	0.560611910581388	0.44
Scp2	mor	2.28	0.91	0.31	0.560611910581388	0.44
Scp2	CG42748	2.26	0.91	0.31	0.560611910581388	0.44
Scp2	CG11414	2.01	0.91	0.31	0.560611910581388	0.44
Scp2	MED18	1.91	0.91	0.31	0.560611910581388	0.44
Scp2	CG1792	1.85	0.91	0.31	0.560611910581388	0.44
Scp2	HmgD	1.79	0.91	0.31	0.560611910581388	0.44
Scp2	CrebA	1.66	0.91	0.31	0.560611910581388	0.44
Scp2	mrn	1.63	0.91	0.31	0.560611910581388	0.44
Scp2	TfIIFbeta	1.6	0.91	0.31	0.560611910581388	0.44
Scp2	esn	1.35	0.91	0.31	0.560611910581388	0.44
Scp2	Dad	1.34	0.91	0.31	0.560611910581388	0.44
Scp2	Kdm2	1.3	0.91	0.31	0.560611910581388	0.44
Scp2	GATAd	1.24	0.91	0.31	0.560611910581388	0.44
Scp2	Cdc5	1.17	0.91	0.31	0.560611910581388	0.44
Scp2	e(y)2	1.12	0.91	0.31	0.560611910581388	0.44
Scp2	mld	1.11	0.91	0.31	0.560611910581388	0.44
Scp2	CG30403	1.11	0.91	0.31	0.560611910581388	0.44
Scp2	Sry-delta	1.08	0.91	0.31	0.560611910581388	0.44
Scp2	CG6654	1.08	0.91	0.31	0.560611910581388	0.44
Scp2	dVsx	1	0.91	0.31	0.560611910581388	0.44
Scp2	tio	0.94	0.91	0.31	0.560611910581388	0.44
CG3678	NFAT	6.89	0.116	0.67	0.53748384988657	0.64
CG3678	CG3065	6.48	0.116	0.67	0.53748384988657	0.64
CG3678	ppl	5.74	0.116	0.67	0.53748384988657	0.64
CG3678	cwo	5.34	0.116	0.67	0.53748384988657	0.64
CG3678	CG8765	5.04	0.116	0.67	0.53748384988657	0.64
CG3678	Octbeta2R	4.23	0.116	0.67	0.53748384988657	0.64
CG3678	CG14711	4.06	0.116	0.67	0.53748384988657	0.64
CG3678	Mef2	4.05	0.116	0.67	0.53748384988657	0.64
CG3678	CG18265	4.04	0.116	0.67	0.53748384988657	0.64
CG3678	dbr	3.33	0.116	0.67	0.53748384988657	0.64
CG3678	Su(z)12	3.25	0.116	0.67	0.53748384988657	0.64
CG3678	Crc	3.22	0.116	0.67	0.53748384988657	0.64
CG3678	ash2	2.99	0.116	0.67	0.53748384988657	0.64
CG3678	mod	2.88	0.116	0.67	0.53748384988657	0.64
CG3678	cbt	2.88	0.116	0.67	0.53748384988657	0.64
CG3678	phol	2.62	0.116	0.67	0.53748384988657	0.64
CG3678	RpII33	2.53	0.116	0.67	0.53748384988657	0.64
CG3678	CG10654	2.5	0.116	0.67	0.53748384988657	0.64
CG3678	CG30403	2.32	0.116	0.67	0.53748384988657	0.64
CG3678	CG6163	2.22	0.116	0.67	0.53748384988657	0.64
CG3678	ecd	2.09	0.116	0.67	0.53748384988657	0.64
CG3678	Sce	1.91	0.116	0.67	0.53748384988657	0.64
CG3678	CG4565	1.9	0.116	0.67	0.53748384988657	0.64
CG3678	ktub	1.9	0.116	0.67	0.53748384988657	0.64
CG3678	CtBP	1.9	0.116	0.67	0.53748384988657	0.64
CG3678	CG9215	1.83	0.116	0.67	0.53748384988657	0.64
CG3678	TFAM	1.82	0.116	0.67	0.53748384988657	0.64
CG3678	Kdm2	1.74	0.116	0.67	0.53748384988657	0.64
CG3678	CG6254	1.67	0.116	0.67	0.53748384988657	0.64
CG3678	CG13123	1.65	0.116	0.67	0.53748384988657	0.64
CG17556	CG8765	10.93	0.086	0.83	1	0.95
CG17556	cbt	6.29	0.086	0.83	1	0.95
CG17556	MED17	6.12	0.086	0.83	1	0.95
CG17556	dbr	5.11	0.086	0.83	1	0.95
CG17556	CG14711	4.65	0.086	0.83	1	0.95
CG17556	Crc	4.61	0.086	0.83	1	0.95
CG17556	CG8216	4.21	0.086	0.83	1	0.95
CG17556	CG18265	3.36	0.086	0.83	1	0.95
CG17556	row	3.18	0.086	0.83	1	0.95
CG17556	CG12299	3.03	0.086	0.83	1	0.95
CG17556	CG32982	2.89	0.086	0.83	1	0.95
CG17556	E2f2	2.83	0.086	0.83	1	0.95
CG17556	Bx	2.63	0.086	0.83	1	0.95
CG17556	CG10654	2.55	0.086	0.83	1	0.95
CG17556	GATAd	2.51	0.086	0.83	1	0.95
CG17556	CG4565	2.43	0.086	0.83	1	0.95
CG17556	CG6813	2.41	0.086	0.83	1	0.95
CG17556	CG3815	2.25	0.086	0.83	1	0.95
CG17556	Cdc5	2.18	0.086	0.83	1	0.95
CG17556	CG6163	2.15	0.086	0.83	1	0.95
CG17556	vDpp.vOptix	2.14	0.086	0.83	1	0.95
CG17556	Eip93F	2	0.086	0.83	1	0.95
CG17556	CG6254	1.98	0.086	0.83	1	0.95
CG17556	CG7368	1.92	0.086	0.83	1	0.95
CG17556	Hr39	1.92	0.086	0.83	1	0.95
CG17556	CrebA	1.89	0.086	0.83	1	0.95
CG17556	ash2	1.72	0.086	0.83	1	0.95
CG17556	CG6907	1.71	0.086	0.83	1	0.95
CG17556	phol	1.71	0.086	0.83	1	0.95
CG17556	CG3163	1.6	0.086	0.83	1	0.95
CG5220	Rpd3	13.37	0.081	0.03	0.149071198499986	0.53
CG5220	Brf	5.76	0.081	0.03	0.149071198499986	0.53
CG5220	CG11414	3.4	0.081	0.03	0.149071198499986	0.53
CG5220	CG8216	3.24	0.081	0.03	0.149071198499986	0.53
CG5220	jing	2.88	0.081	0.03	0.149071198499986	0.53
CG5220	e(y)2	2.81	0.081	0.03	0.149071198499986	0.53
CG5220	Xrp1	2.8	0.081	0.03	0.149071198499986	0.53
CG5220	Mef2	2.52	0.081	0.03	0.149071198499986	0.53
CG5220	Rbsn-5	2.29	0.081	0.03	0.149071198499986	0.53
CG5220	Sry-delta	2.25	0.081	0.03	0.149071198499986	0.53
CG5220	ecd	2.02	0.081	0.03	0.149071198499986	0.53
CG5220	cwo	1.93	0.081	0.03	0.149071198499986	0.53
CG5220	Eip74EF	1.83	0.081	0.03	0.149071198499986	0.53
CG5220	phol	1.73	0.081	0.03	0.149071198499986	0.53
CG5220	TFAM	1.7	0.081	0.03	0.149071198499986	0.53
CG5220	Kdm2	1.6	0.081	0.03	0.149071198499986	0.53
CG5220	Side	1.57	0.081	0.03	0.149071198499986	0.53
CG5220	vDpp.vOptix	1.41	0.081	0.03	0.149071198499986	0.53
CG5220	CG13894	1.38	0.081	0.03	0.149071198499986	0.53
CG5220	CG18265	1.35	0.081	0.03	0.149071198499986	0.53
CG5220	Bap55	1.33	0.081	0.03	0.149071198499986	0.53
CG5220	vdOptix	1.33	0.081	0.03	0.149071198499986	0.53
CG5220	Mes4	1.28	0.081	0.03	0.149071198499986	0.53
CG5220	GATAd	1.23	0.081	0.03	0.149071198499986	0.53
CG5220	CG6654	1.23	0.081	0.03	0.149071198499986	0.53
CG5220	CG30403	1.19	0.081	0.03	0.149071198499986	0.53
CG5220	CG32700	1.13	0.081	0.03	0.149071198499986	0.53
CG5220	CG6254	1.12	0.081	0.03	0.149071198499986	0.53
CG5220	Octbeta2R	1.09	0.081	0.03	0.149071198499986	0.53
CG5220	kin17	1.05	0.081	0.03	0.149071198499986	0.53
Patr-1	CG11696	7.83	0.045	-0.01	0.258198889747161	0.38
Patr-1	CG12659	7.57	0.045	-0.01	0.258198889747161	0.38
Patr-1	MBD-R2	3.8	0.045	-0.01	0.258198889747161	0.38
Patr-1	Hsf	3.76	0.045	-0.01	0.258198889747161	0.38
Patr-1	ADD1	2.51	0.045	-0.01	0.258198889747161	0.38
Patr-1	CG11414	2.41	0.045	-0.01	0.258198889747161	0.38
Patr-1	Su(z)12	1.92	0.045	-0.01	0.258198889747161	0.38
Patr-1	CG18265	1.84	0.045	-0.01	0.258198889747161	0.38
Patr-1	l(3)mbt	1.69	0.045	-0.01	0.258198889747161	0.38
Patr-1	ecd	1.61	0.045	-0.01	0.258198889747161	0.38
Patr-1	CG13123	1.55	0.045	-0.01	0.258198889747161	0.38
Patr-1	dOptix	1.49	0.045	-0.01	0.258198889747161	0.38
Patr-1	mamo	1.42	0.045	-0.01	0.258198889747161	0.38
Patr-1	tef	1.42	0.045	-0.01	0.258198889747161	0.38
Patr-1	vdDpp.vdOptix	1.42	0.045	-0.01	0.258198889747161	0.38
Patr-1	trem	1.37	0.045	-0.01	0.258198889747161	0.38
Patr-1	Side	1.37	0.045	-0.01	0.258198889747161	0.38
Patr-1	CG6907	1.36	0.045	-0.01	0.258198889747161	0.38
Patr-1	CG17361	1.35	0.045	-0.01	0.258198889747161	0.38
Patr-1	zf30C	1.34	0.045	-0.01	0.258198889747161	0.38
Patr-1	CG8216	1.25	0.045	-0.01	0.258198889747161	0.38
Patr-1	CrebA	1.24	0.045	-0.01	0.258198889747161	0.38
Patr-1	NELF-B	1.22	0.045	-0.01	0.258198889747161	0.38
Patr-1	ssp	1.21	0.045	-0.01	0.258198889747161	0.38
Patr-1	Lmpt	1.17	0.045	-0.01	0.258198889747161	0.38
Patr-1	CG14711	1.11	0.045	-0.01	0.258198889747161	0.38
Patr-1	CG8765	1.02	0.045	-0.01	0.258198889747161	0.38
Patr-1	Xrp1	0.99	0.045	-0.01	0.258198889747161	0.38
Patr-1	Ssl1	0.96	0.045	-0.01	0.258198889747161	0.38
Patr-1	CG15073	0.92	0.045	-0.01	0.258198889747161	0.38
Dad	dbr	7.03	0.113	0.53	0.382970843102535	0.78
Dad	MBD-R2	3.41	0.113	0.53	0.382970843102535	0.78
Dad	CG3847	2.65	0.113	0.53	0.382970843102535	0.78
Dad	CG14711	2.63	0.113	0.53	0.382970843102535	0.78
Dad	Kdm2	2.53	0.113	0.53	0.382970843102535	0.78
Dad	Elp3	2.5	0.113	0.53	0.382970843102535	0.78
Dad	CR43670	2.33	0.113	0.53	0.382970843102535	0.78
Dad	Trf	2.33	0.113	0.53	0.382970843102535	0.78
Dad	CG45071	2.21	0.113	0.53	0.382970843102535	0.78
Dad	CG6813	2.17	0.113	0.53	0.382970843102535	0.78
Dad	l(3)mbt	2.08	0.113	0.53	0.382970843102535	0.78
Dad	hng1	2.04	0.113	0.53	0.382970843102535	0.78
Dad	ash2	2.02	0.113	0.53	0.382970843102535	0.78
Dad	ppl	1.88	0.113	0.53	0.382970843102535	0.78
Dad	Sry-delta	1.78	0.113	0.53	0.382970843102535	0.78
Dad	mamo	1.78	0.113	0.53	0.382970843102535	0.78
Dad	Su(z)12	1.61	0.113	0.53	0.382970843102535	0.78
Dad	dimm	1.61	0.113	0.53	0.382970843102535	0.78
Dad	TFAM	1.6	0.113	0.53	0.382970843102535	0.78
Dad	CtBP	1.56	0.113	0.53	0.382970843102535	0.78
Dad	CG17829	1.54	0.113	0.53	0.382970843102535	0.78
Dad	CG11696	1.38	0.113	0.53	0.382970843102535	0.78
Dad	Rpd3	1.27	0.113	0.53	0.382970843102535	0.78
Dad	CG12391	1.24	0.113	0.53	0.382970843102535	0.78
Dad	Mef2	1.08	0.113	0.53	0.382970843102535	0.78
Dad	vdOptix	1.08	0.113	0.53	0.382970843102535	0.78
Dad	dalao	1.07	0.113	0.53	0.382970843102535	0.78
Dad	trem	1.05	0.113	0.53	0.382970843102535	0.78
Dad	CrebA	1.02	0.113	0.53	0.382970843102535	0.78
Dad	dOptix	1	0.113	0.53	0.382970843102535	0.78
Ns1	Sry-delta	8.91	0.061	0.46	1	0.98
Ns1	Xbp1	4.8	0.061	0.46	1	0.98
Ns1	Dh44-R2	4.72	0.061	0.46	1	0.98
Ns1	CG17568	4.49	0.061	0.46	1	0.98
Ns1	CG11317	4.34	0.061	0.46	1	0.98
Ns1	CG8578	4.08	0.061	0.46	1	0.98
Ns1	Su(z)12	3.8	0.061	0.46	1	0.98
Ns1	l(3)mbt	3.62	0.061	0.46	1	0.98
Ns1	CG4820	3.2	0.061	0.46	1	0.98
Ns1	CG12391	3.04	0.061	0.46	1	0.98
Ns1	TH1	2.9	0.061	0.46	1	0.98
Ns1	CG6907	2.87	0.061	0.46	1	0.98
Ns1	CG14711	2.85	0.061	0.46	1	0.98
Ns1	Dad	2.83	0.061	0.46	1	0.98
Ns1	CG32700	2.82	0.061	0.46	1	0.98
Ns1	HmgD	2.79	0.061	0.46	1	0.98
Ns1	hpo	2.77	0.061	0.46	1	0.98
Ns1	CG3847	2.75	0.061	0.46	1	0.98
Ns1	Chrac-14	2.68	0.061	0.46	1	0.98
Ns1	MED28	2.61	0.061	0.46	1	0.98
Ns1	CG8950	2.29	0.061	0.46	1	0.98
Ns1	Bap55	2.09	0.061	0.46	1	0.98
Ns1	pzg	1.95	0.061	0.46	1	0.98
Ns1	CG8216	1.88	0.061	0.46	1	0.98
Ns1	row	1.86	0.061	0.46	1	0.98
Ns1	CG8765	1.53	0.061	0.46	1	0.98
Ns1	CG3163	1.47	0.061	0.46	1	0.98
Ns1	MED17	1.45	0.061	0.46	1	0.98
Ns1	phol	1.34	0.061	0.46	1	0.98
Ns1	Side	1.34	0.061	0.46	1	0.98
mRpS11	spt4	4.29	0.094	0.55	0.492658951723038	0.54
mRpS11	Hakai	3.42	0.094	0.55	0.492658951723038	0.54
mRpS11	trem	3.21	0.094	0.55	0.492658951723038	0.54
mRpS11	Lmpt	3.11	0.094	0.55	0.492658951723038	0.54
mRpS11	cbt	2.94	0.094	0.55	0.492658951723038	0.54
mRpS11	CG6813	2.79	0.094	0.55	0.492658951723038	0.54
mRpS11	CG45071	2.78	0.094	0.55	0.492658951723038	0.54
mRpS11	GATAd	2.77	0.094	0.55	0.492658951723038	0.54
mRpS11	Su(z)12	2.42	0.094	0.55	0.492658951723038	0.54
mRpS11	ppl	2.34	0.094	0.55	0.492658951723038	0.54
mRpS11	nvy	2.16	0.094	0.55	0.492658951723038	0.54
mRpS11	CG3847	2.06	0.094	0.55	0.492658951723038	0.54
mRpS11	CG17806	1.97	0.094	0.55	0.492658951723038	0.54
mRpS11	vOptix	1.85	0.094	0.55	0.492658951723038	0.54
mRpS11	row	1.63	0.094	0.55	0.492658951723038	0.54
mRpS11	rgr	1.59	0.094	0.55	0.492658951723038	0.54
mRpS11	Sox14	1.53	0.094	0.55	0.492658951723038	0.54
mRpS11	phol	1.47	0.094	0.55	0.492658951723038	0.54
mRpS11	ssp	1.41	0.094	0.55	0.492658951723038	0.54
mRpS11	Sap30	1.37	0.094	0.55	0.492658951723038	0.54
mRpS11	CG17829	1.32	0.094	0.55	0.492658951723038	0.54
mRpS11	CG7368	1.27	0.094	0.55	0.492658951723038	0.54
mRpS11	MED18	1.27	0.094	0.55	0.492658951723038	0.54
mRpS11	TFAM	1.24	0.094	0.55	0.492658951723038	0.54
mRpS11	CG17568	1.21	0.094	0.55	0.492658951723038	0.54
mRpS11	vdOptix.vdVsx	1.17	0.094	0.55	0.492658951723038	0.54
mRpS11	Rbsn-5	1.17	0.094	0.55	0.492658951723038	0.54
mRpS11	Rpd3	1.17	0.094	0.55	0.492658951723038	0.54
mRpS11	Side	1.16	0.094	0.55	0.492658951723038	0.54
mRpS11	Eip74EF	1.15	0.094	0.55	0.492658951723038	0.54
GckIII	Rbf	9.02	0.102	0.7	1	0.51
GckIII	CG45071	4.73	0.102	0.7	1	0.51
GckIII	Hr39	4.07	0.102	0.7	1	0.51
GckIII	GATAd	3.9	0.102	0.7	1	0.51
GckIII	dalao	3.44	0.102	0.7	1	0.51
GckIII	MED28	3.38	0.102	0.7	1	0.51
GckIII	CG4676	3.21	0.102	0.7	1	0.51
GckIII	Su(z)12	2.74	0.102	0.7	1	0.51
GckIII	CG44247	2.6	0.102	0.7	1	0.51
GckIII	CG1792	2.42	0.102	0.7	1	0.51
GckIII	esn	2.36	0.102	0.7	1	0.51
GckIII	CG9215	2.23	0.102	0.7	1	0.51
GckIII	Octbeta2R	2.05	0.102	0.7	1	0.51
GckIII	spt4	1.98	0.102	0.7	1	0.51
GckIII	Dad	1.86	0.102	0.7	1	0.51
GckIII	CG4820	1.67	0.102	0.7	1	0.51
GckIII	CG10959	1.58	0.102	0.7	1	0.51
GckIII	ADD1	1.54	0.102	0.7	1	0.51
GckIII	CG8924	1.5	0.102	0.7	1	0.51
GckIII	CG3815	1.45	0.102	0.7	1	0.51
GckIII	CG30403	1.38	0.102	0.7	1	0.51
GckIII	CG8216	1.3	0.102	0.7	1	0.51
GckIII	CG32700	1.25	0.102	0.7	1	0.51
GckIII	vdVsx	1.2	0.102	0.7	1	0.51
GckIII	Opbp	1.18	0.102	0.7	1	0.51
GckIII	CG6163	1.18	0.102	0.7	1	0.51
GckIII	Rpd3	1.17	0.102	0.7	1	0.51
GckIII	MED17	1.14	0.102	0.7	1	0.51
GckIII	TfIIFbeta	1.05	0.102	0.7	1	0.51
GckIII	Hsf	1.05	0.102	0.7	1	0.51
cal1	Bx	10.18	0.081	0.28	0.0476190476190476	0.61
cal1	CG3815	9.4	0.081	0.28	0.0476190476190476	0.61
cal1	CG45071	6.12	0.081	0.28	0.0476190476190476	0.61
cal1	Dnz1	4.74	0.081	0.28	0.0476190476190476	0.61
cal1	tef	4.24	0.081	0.28	0.0476190476190476	0.61
cal1	cbt	4.01	0.081	0.28	0.0476190476190476	0.61
cal1	CG17806	3.93	0.081	0.28	0.0476190476190476	0.61
cal1	trem	3.59	0.081	0.28	0.0476190476190476	0.61
cal1	NFAT	3.57	0.081	0.28	0.0476190476190476	0.61
cal1	CG14711	3.13	0.081	0.28	0.0476190476190476	0.61
cal1	GATAd	3	0.081	0.28	0.0476190476190476	0.61
cal1	Bap55	2.76	0.081	0.28	0.0476190476190476	0.61
cal1	Trf	2.64	0.081	0.28	0.0476190476190476	0.61
cal1	CG11696	2.44	0.081	0.28	0.0476190476190476	0.61
cal1	CG6254	2.24	0.081	0.28	0.0476190476190476	0.61
cal1	Mef2	2.2	0.081	0.28	0.0476190476190476	0.61
cal1	mod	2.1	0.081	0.28	0.0476190476190476	0.61
cal1	dalao	2.09	0.081	0.28	0.0476190476190476	0.61
cal1	MED17	2.08	0.081	0.28	0.0476190476190476	0.61
cal1	Rack1	2.07	0.081	0.28	0.0476190476190476	0.61
cal1	Su(z)12	2.06	0.081	0.28	0.0476190476190476	0.61
cal1	ash2	1.99	0.081	0.28	0.0476190476190476	0.61
cal1	CG8924	1.87	0.081	0.28	0.0476190476190476	0.61
cal1	CG10209	1.87	0.081	0.28	0.0476190476190476	0.61
cal1	CG3847	1.87	0.081	0.28	0.0476190476190476	0.61
cal1	Brf	1.82	0.081	0.28	0.0476190476190476	0.61
cal1	Octbeta2R	1.81	0.081	0.28	0.0476190476190476	0.61
cal1	phol	1.81	0.081	0.28	0.0476190476190476	0.61
cal1	ADD1	1.72	0.081	0.28	0.0476190476190476	0.61
cal1	CG9705	1.68	0.081	0.28	0.0476190476190476	0.61
beat-IIb	Lmpt	6.14	0.442	-0.04	0.53748384988657	0.92
beat-IIb	CG9705	4.98	0.442	-0.04	0.53748384988657	0.92
beat-IIb	whole_OPC	4.79	0.442	-0.04	0.53748384988657	0.92
beat-IIb	CR43670	4.02	0.442	-0.04	0.53748384988657	0.92
beat-IIb	MED18	3.82	0.442	-0.04	0.53748384988657	0.92
beat-IIb	cwo	3.74	0.442	-0.04	0.53748384988657	0.92
beat-IIb	tio	3.09	0.442	-0.04	0.53748384988657	0.92
beat-IIb	Rpd3	2.73	0.442	-0.04	0.53748384988657	0.92
beat-IIb	phol	2.64	0.442	-0.04	0.53748384988657	0.92
beat-IIb	HmgD	1.99	0.442	-0.04	0.53748384988657	0.92
beat-IIb	CG45071	1.93	0.442	-0.04	0.53748384988657	0.92
beat-IIb	Eip74EF	1.89	0.442	-0.04	0.53748384988657	0.92
beat-IIb	Bap55	1.7	0.442	-0.04	0.53748384988657	0.92
beat-IIb	E2f2	1.6	0.442	-0.04	0.53748384988657	0.92
beat-IIb	Xrp1	1.6	0.442	-0.04	0.53748384988657	0.92
beat-IIb	Sox14	1.51	0.442	-0.04	0.53748384988657	0.92
beat-IIb	row	1.5	0.442	-0.04	0.53748384988657	0.92
beat-IIb	MED17	1.5	0.442	-0.04	0.53748384988657	0.92
beat-IIb	CG14711	1.45	0.442	-0.04	0.53748384988657	0.92
beat-IIb	CG11723	1.45	0.442	-0.04	0.53748384988657	0.92
beat-IIb	CG6654	1.45	0.442	-0.04	0.53748384988657	0.92
beat-IIb	ADD1	1.43	0.442	-0.04	0.53748384988657	0.92
beat-IIb	GATAd	1.41	0.442	-0.04	0.53748384988657	0.92
beat-IIb	Rbf	1.32	0.442	-0.04	0.53748384988657	0.92
beat-IIb	dOptix	1.27	0.442	-0.04	0.53748384988657	0.92
beat-IIb	CG4820	1.17	0.442	-0.04	0.53748384988657	0.92
beat-IIb	CG6813	1.17	0.442	-0.04	0.53748384988657	0.92
beat-IIb	CG8765	1.05	0.442	-0.04	0.53748384988657	0.92
beat-IIb	CG17361	1.03	0.442	-0.04	0.53748384988657	0.92
beat-IIb	Dad	1.01	0.442	-0.04	0.53748384988657	0.92
CG44257	kin17	5.44	0.093	0.08	0.53748384988657	0.38
CG44257	e(y)2	4.33	0.093	0.08	0.53748384988657	0.38
CG44257	Sox14	2.95	0.093	0.08	0.53748384988657	0.38
CG44257	ppl	2.58	0.093	0.08	0.53748384988657	0.38
CG44257	esn	2.33	0.093	0.08	0.53748384988657	0.38
CG44257	bon	2.28	0.093	0.08	0.53748384988657	0.38
CG44257	Octbeta2R	2.15	0.093	0.08	0.53748384988657	0.38
CG44257	CG11414	2.09	0.093	0.08	0.53748384988657	0.38
CG44257	CG18265	2.06	0.093	0.08	0.53748384988657	0.38
CG44257	Hr39	1.87	0.093	0.08	0.53748384988657	0.38
CG44257	CG17568	1.83	0.093	0.08	0.53748384988657	0.38
CG44257	CG14711	1.8	0.093	0.08	0.53748384988657	0.38
CG44257	CG4820	1.71	0.093	0.08	0.53748384988657	0.38
CG44257	Bap55	1.7	0.093	0.08	0.53748384988657	0.38
CG44257	E2f2	1.68	0.093	0.08	0.53748384988657	0.38
CG44257	CG6813	1.63	0.093	0.08	0.53748384988657	0.38
CG44257	CG9948	1.62	0.093	0.08	0.53748384988657	0.38
CG44257	Eip74EF	1.54	0.093	0.08	0.53748384988657	0.38
CG44257	Sap30	1.51	0.093	0.08	0.53748384988657	0.38
CG44257	CG30403	1.5	0.093	0.08	0.53748384988657	0.38
CG44257	CR43670	1.4	0.093	0.08	0.53748384988657	0.38
CG44257	dDpp.dOptix	1.37	0.093	0.08	0.53748384988657	0.38
CG44257	HP1b	1.29	0.093	0.08	0.53748384988657	0.38
CG44257	CG8924	1.21	0.093	0.08	0.53748384988657	0.38
CG44257	jing	1.19	0.093	0.08	0.53748384988657	0.38
CG44257	CG14441	1.18	0.093	0.08	0.53748384988657	0.38
CG44257	CG13894	1.16	0.093	0.08	0.53748384988657	0.38
CG44257	CG11723	1.13	0.093	0.08	0.53748384988657	0.38
CG44257	CG6907	1.12	0.093	0.08	0.53748384988657	0.38
CG44257	Dad	1.09	0.093	0.08	0.53748384988657	0.38
beat-IIa	CG6813	8.61	0.71	0.15	0.683130051063973	0.87
beat-IIa	CG14441	3.98	0.71	0.15	0.683130051063973	0.87
beat-IIa	CG6163	3.22	0.71	0.15	0.683130051063973	0.87
beat-IIa	Brf	2.26	0.71	0.15	0.683130051063973	0.87
beat-IIa	Rbsn-5	2.25	0.71	0.15	0.683130051063973	0.87
beat-IIa	ppl	2.22	0.71	0.15	0.683130051063973	0.87
beat-IIa	l(3)mbt	1.79	0.71	0.15	0.683130051063973	0.87
beat-IIa	CG12391	1.64	0.71	0.15	0.683130051063973	0.87
beat-IIa	Dnz1	1.6	0.71	0.15	0.683130051063973	0.87
beat-IIa	CG9948	1.52	0.71	0.15	0.683130051063973	0.87
beat-IIa	fd68A	1.49	0.71	0.15	0.683130051063973	0.87
beat-IIa	Mes4	1.4	0.71	0.15	0.683130051063973	0.87
beat-IIa	ph-p	1.39	0.71	0.15	0.683130051063973	0.87
beat-IIa	dOptix	1.34	0.71	0.15	0.683130051063973	0.87
beat-IIa	CG10654	1.19	0.71	0.15	0.683130051063973	0.87
beat-IIa	dalao	1.17	0.71	0.15	0.683130051063973	0.87
beat-IIa	ecd	1.12	0.71	0.15	0.683130051063973	0.87
beat-IIa	zf30C	1.1	0.71	0.15	0.683130051063973	0.87
beat-IIa	vOptix.vVsx	1	0.71	0.15	0.683130051063973	0.87
beat-IIa	vdOptix	1	0.71	0.15	0.683130051063973	0.87
beat-IIa	HP1b	0.94	0.71	0.15	0.683130051063973	0.87
beat-IIa	CG8216	0.93	0.71	0.15	0.683130051063973	0.87
beat-IIa	CG3838	0.89	0.71	0.15	0.683130051063973	0.87
beat-IIa	tara	0.89	0.71	0.15	0.683130051063973	0.87
beat-IIa	Rpd3	0.76	0.71	0.15	0.683130051063973	0.87
beat-IIa	CG9705	0.7	0.71	0.15	0.683130051063973	0.87
beat-IIa	CG8578	0.66	0.71	0.15	0.683130051063973	0.87
beat-IIa	whole_OPC	0.65	0.71	0.15	0.683130051063973	0.87
beat-IIa	Dh44-R2	0.62	0.71	0.15	0.683130051063973	0.87
beat-IIa	MED18	0.6	0.71	0.15	0.683130051063973	0.87
Brf	GATAd	7.23	0.037	-0.28	0.683130051063973	0.51
Brf	MBD-R2	4.91	0.037	-0.28	0.683130051063973	0.51
Brf	CG17361	3.95	0.037	-0.28	0.683130051063973	0.51
Brf	E2f2	3.41	0.037	-0.28	0.683130051063973	0.51
Brf	Sry-delta	2.98	0.037	-0.28	0.683130051063973	0.51
Brf	Rbf	2.97	0.037	-0.28	0.683130051063973	0.51
Brf	CR43670	2.84	0.037	-0.28	0.683130051063973	0.51
Brf	CG3065	2.5	0.037	-0.28	0.683130051063973	0.51
Brf	tef	2.4	0.037	-0.28	0.683130051063973	0.51
Brf	CG17568	2.4	0.037	-0.28	0.683130051063973	0.51
Brf	CG11723	2.35	0.037	-0.28	0.683130051063973	0.51
Brf	Rack1	1.73	0.037	-0.28	0.683130051063973	0.51
Brf	Opbp	1.7	0.037	-0.28	0.683130051063973	0.51
Brf	Xrp1	1.64	0.037	-0.28	0.683130051063973	0.51
Brf	CG6683	1.55	0.037	-0.28	0.683130051063973	0.51
Brf	CG15073	1.55	0.037	-0.28	0.683130051063973	0.51
Brf	CG11317	1.54	0.037	-0.28	0.683130051063973	0.51
Brf	trem	1.46	0.037	-0.28	0.683130051063973	0.51
Brf	Sox14	1.44	0.037	-0.28	0.683130051063973	0.51
Brf	ecd	1.36	0.037	-0.28	0.683130051063973	0.51
Brf	CG17806	1.31	0.037	-0.28	0.683130051063973	0.51
Brf	tara	1.3	0.037	-0.28	0.683130051063973	0.51
Brf	CG2889	1.17	0.037	-0.28	0.683130051063973	0.51
Brf	spt4	1.11	0.037	-0.28	0.683130051063973	0.51
Brf	Taf5	1.1	0.037	-0.28	0.683130051063973	0.51
Brf	TH1	1.09	0.037	-0.28	0.683130051063973	0.51
Brf	Xbp1	1.09	0.037	-0.28	0.683130051063973	0.51
Brf	CG9948	1.08	0.037	-0.28	0.683130051063973	0.51
Brf	CG13123	1.06	0.037	-0.28	0.683130051063973	0.51
Brf	CG7368	1.02	0.037	-0.28	0.683130051063973	0.51
Dscam3	Sry-delta	6.85	0.295	0.37	0.544949260913066	0.29
Dscam3	CG1792	4.99	0.295	0.37	0.544949260913066	0.29
Dscam3	CG18265	3.94	0.295	0.37	0.544949260913066	0.29
Dscam3	Sap30	3.36	0.295	0.37	0.544949260913066	0.29
Dscam3	kin17	3.28	0.295	0.37	0.544949260913066	0.29
Dscam3	MED4	2.72	0.295	0.37	0.544949260913066	0.29
Dscam3	mrn	2.68	0.295	0.37	0.544949260913066	0.29
Dscam3	NFAT	2.53	0.295	0.37	0.544949260913066	0.29
Dscam3	CG6907	2.16	0.295	0.37	0.544949260913066	0.29
Dscam3	vdVsx	2.14	0.295	0.37	0.544949260913066	0.29
Dscam3	CG9948	2	0.295	0.37	0.544949260913066	0.29
Dscam3	Hr39	1.98	0.295	0.37	0.544949260913066	0.29
Dscam3	CG12299	1.89	0.295	0.37	0.544949260913066	0.29
Dscam3	bon	1.66	0.295	0.37	0.544949260913066	0.29
Dscam3	CG10959	1.6	0.295	0.37	0.544949260913066	0.29
Dscam3	HmgD	1.53	0.295	0.37	0.544949260913066	0.29
Dscam3	CG11723	1.23	0.295	0.37	0.544949260913066	0.29
Dscam3	Dh44-R2	1.22	0.295	0.37	0.544949260913066	0.29
Dscam3	mor	1.19	0.295	0.37	0.544949260913066	0.29
Dscam3	CtBP	1.19	0.295	0.37	0.544949260913066	0.29
Dscam3	CG17568	1.18	0.295	0.37	0.544949260913066	0.29
Dscam3	CG12391	1.12	0.295	0.37	0.544949260913066	0.29
Dscam3	MED28	1.08	0.295	0.37	0.544949260913066	0.29
Dscam3	vdOptix.vdVsx	1.03	0.295	0.37	0.544949260913066	0.29
Dscam3	dDpp.dOptix	1	0.295	0.37	0.544949260913066	0.29
Dscam3	tef	0.99	0.295	0.37	0.544949260913066	0.29
Dscam3	CG45071	0.95	0.295	0.37	0.544949260913066	0.29
Dscam3	Eip74EF	0.94	0.295	0.37	0.544949260913066	0.29
Dscam3	ssp	0.91	0.295	0.37	0.544949260913066	0.29
Dscam3	tara	0.89	0.295	0.37	0.544949260913066	0.29
Hmx	CG8765	6.91	0.711	0.11	0.389249472080761	0.26
Hmx	Cdc5	6.53	0.711	0.11	0.389249472080761	0.26
Hmx	CG17568	5.71	0.711	0.11	0.389249472080761	0.26
Hmx	kin17	5.32	0.711	0.11	0.389249472080761	0.26
Hmx	tara	3.23	0.711	0.11	0.389249472080761	0.26
Hmx	CG14711	2.99	0.711	0.11	0.389249472080761	0.26
Hmx	CG2889	2.61	0.711	0.11	0.389249472080761	0.26
Hmx	HP1b	2.57	0.711	0.11	0.389249472080761	0.26
Hmx	CG3847	2.36	0.711	0.11	0.389249472080761	0.26
Hmx	CG42748	2.31	0.711	0.11	0.389249472080761	0.26
Hmx	CG11696	2.12	0.711	0.11	0.389249472080761	0.26
Hmx	CG17806	2.06	0.711	0.11	0.389249472080761	0.26
Hmx	CG4676	2.01	0.711	0.11	0.389249472080761	0.26
Hmx	ash2	2.01	0.711	0.11	0.389249472080761	0.26
Hmx	nvy	1.95	0.711	0.11	0.389249472080761	0.26
Hmx	dVsx	1.92	0.711	0.11	0.389249472080761	0.26
Hmx	GATAd	1.86	0.711	0.11	0.389249472080761	0.26
Hmx	ssp	1.76	0.711	0.11	0.389249472080761	0.26
Hmx	esn	1.7	0.711	0.11	0.389249472080761	0.26
Hmx	CG44247	1.7	0.711	0.11	0.389249472080761	0.26
Hmx	CG10654	1.69	0.711	0.11	0.389249472080761	0.26
Hmx	NFAT	1.64	0.711	0.11	0.389249472080761	0.26
Hmx	mod	1.64	0.711	0.11	0.389249472080761	0.26
Hmx	Sap30	1.61	0.711	0.11	0.389249472080761	0.26
Hmx	e(y)2	1.53	0.711	0.11	0.389249472080761	0.26
Hmx	Taf5	1.49	0.711	0.11	0.389249472080761	0.26
Hmx	Elp3	1.41	0.711	0.11	0.389249472080761	0.26
Hmx	CG12391	1.41	0.711	0.11	0.389249472080761	0.26
Hmx	tef	1.35	0.711	0.11	0.389249472080761	0.26
Hmx	phol	1.32	0.711	0.11	0.389249472080761	0.26
sll	Sry-delta	7.65	0.052	0.16	0.227710017021324	0.34
sll	Trf	5.67	0.052	0.16	0.227710017021324	0.34
sll	Ssl1	5.1	0.052	0.16	0.227710017021324	0.34
sll	Rbf	4.83	0.052	0.16	0.227710017021324	0.34
sll	MED28	3.05	0.052	0.16	0.227710017021324	0.34
sll	CG8765	2.95	0.052	0.16	0.227710017021324	0.34
sll	Chrac-14	2.63	0.052	0.16	0.227710017021324	0.34
sll	CG12299	2.62	0.052	0.16	0.227710017021324	0.34
sll	phol	2.5	0.052	0.16	0.227710017021324	0.34
sll	nvy	2.42	0.052	0.16	0.227710017021324	0.34
sll	CG8924	2.34	0.052	0.16	0.227710017021324	0.34
sll	CG17829	2.33	0.052	0.16	0.227710017021324	0.34
sll	CG45071	2.23	0.052	0.16	0.227710017021324	0.34
sll	mld	2.08	0.052	0.16	0.227710017021324	0.34
sll	CG14441	1.95	0.052	0.16	0.227710017021324	0.34
sll	Sap30	1.9	0.052	0.16	0.227710017021324	0.34
sll	mod	1.88	0.052	0.16	0.227710017021324	0.34
sll	Mes4	1.77	0.052	0.16	0.227710017021324	0.34
sll	CG3163	1.74	0.052	0.16	0.227710017021324	0.34
sll	Rpd3	1.65	0.052	0.16	0.227710017021324	0.34
sll	Sox14	1.6	0.052	0.16	0.227710017021324	0.34
sll	Lmpt	1.58	0.052	0.16	0.227710017021324	0.34
sll	Dad	1.51	0.052	0.16	0.227710017021324	0.34
sll	hpo	1.45	0.052	0.16	0.227710017021324	0.34
sll	Atf-2	1.41	0.052	0.16	0.227710017021324	0.34
sll	GATAd	1.28	0.052	0.16	0.227710017021324	0.34
sll	TfIIFbeta	1.25	0.052	0.16	0.227710017021324	0.34
sll	CG11723	1.21	0.052	0.16	0.227710017021324	0.34
sll	CG17806	1.12	0.052	0.16	0.227710017021324	0.34
sll	dimm	1.12	0.052	0.16	0.227710017021324	0.34
CR45223	Sce	9.27	0.381	-0.19	0.0666666666666667	0.01
CR45223	trem	3.84	0.381	-0.19	0.0666666666666667	0.01
CR45223	Hakai	3.83	0.381	-0.19	0.0666666666666667	0.01
CR45223	Dad	3.76	0.381	-0.19	0.0666666666666667	0.01
CR45223	CG9215	2.81	0.381	-0.19	0.0666666666666667	0.01
CR45223	CG17361	2.7	0.381	-0.19	0.0666666666666667	0.01
CR45223	phol	2.54	0.381	-0.19	0.0666666666666667	0.01
CR45223	CG10959	2.45	0.381	-0.19	0.0666666666666667	0.01
CR45223	TH1	2.33	0.381	-0.19	0.0666666666666667	0.01
CR45223	ADD1	2.31	0.381	-0.19	0.0666666666666667	0.01
CR45223	Brf	2.22	0.381	-0.19	0.0666666666666667	0.01
CR45223	NELF-B	2.13	0.381	-0.19	0.0666666666666667	0.01
CR45223	MED4	2.08	0.381	-0.19	0.0666666666666667	0.01
CR45223	TFAM	2.06	0.381	-0.19	0.0666666666666667	0.01
CR45223	dbr	2.05	0.381	-0.19	0.0666666666666667	0.01
CR45223	fd68A	2.05	0.381	-0.19	0.0666666666666667	0.01
CR45223	Ssl1	2.01	0.381	-0.19	0.0666666666666667	0.01
CR45223	vdDpp.vdOptix	1.94	0.381	-0.19	0.0666666666666667	0.01
CR45223	Bap55	1.93	0.381	-0.19	0.0666666666666667	0.01
CR45223	CG4676	1.93	0.381	-0.19	0.0666666666666667	0.01
CR45223	row	1.91	0.381	-0.19	0.0666666666666667	0.01
CR45223	CG9948	1.76	0.381	-0.19	0.0666666666666667	0.01
CR45223	Hsf	1.62	0.381	-0.19	0.0666666666666667	0.01
CR45223	CG4820	1.56	0.381	-0.19	0.0666666666666667	0.01
CR45223	Kdm2	1.53	0.381	-0.19	0.0666666666666667	0.01
CR45223	CG3847	1.53	0.381	-0.19	0.0666666666666667	0.01
CR45223	Hr39	1.41	0.381	-0.19	0.0666666666666667	0.01
CR45223	CG3815	1.38	0.381	-0.19	0.0666666666666667	0.01
CR45223	hpo	1.38	0.381	-0.19	0.0666666666666667	0.01
CR45223	ph-p	1.31	0.381	-0.19	0.0666666666666667	0.01
CG14322	CG12659	3.43	0.275	0	0.333333333333333	0.18
CG14322	cwo	2.22	0.275	0	0.333333333333333	0.18
CG14322	rgr	1.97	0.275	0	0.333333333333333	0.18
CG14322	CG6254	1.81	0.275	0	0.333333333333333	0.18
CG14322	CR43670	1.68	0.275	0	0.333333333333333	0.18
CG14322	GATAd	1.67	0.275	0	0.333333333333333	0.18
CG14322	CG9215	1.65	0.275	0	0.333333333333333	0.18
CG14322	Bap55	1.64	0.275	0	0.333333333333333	0.18
CG14322	CG3815	1.54	0.275	0	0.333333333333333	0.18
CG14322	Xbp1	1.53	0.275	0	0.333333333333333	0.18
CG14322	Sox14	1.47	0.275	0	0.333333333333333	0.18
CG14322	CG6689	1.47	0.275	0	0.333333333333333	0.18
CG14322	Dnz1	1.42	0.275	0	0.333333333333333	0.18
CG14322	Side	1.37	0.275	0	0.333333333333333	0.18
CG14322	CG8578	1.28	0.275	0	0.333333333333333	0.18
CG14322	MBD-R2	1.28	0.275	0	0.333333333333333	0.18
CG14322	l(3)mbt	1.26	0.275	0	0.333333333333333	0.18
CG14322	bon	1.24	0.275	0	0.333333333333333	0.18
CG14322	MED28	1.2	0.275	0	0.333333333333333	0.18
CG14322	dDpp.dOptix	1.11	0.275	0	0.333333333333333	0.18
CG14322	dbr	1.08	0.275	0	0.333333333333333	0.18
CG14322	Bx	1.03	0.275	0	0.333333333333333	0.18
CG14322	hpo	1.03	0.275	0	0.333333333333333	0.18
CG14322	Sap30	1.01	0.275	0	0.333333333333333	0.18
CG14322	vdVsx	1.01	0.275	0	0.333333333333333	0.18
CG14322	dOptix	1	0.275	0	0.333333333333333	0.18
CG14322	CG9705	0.99	0.275	0	0.333333333333333	0.18
CG14322	tef	0.99	0.275	0	0.333333333333333	0.18
CG14322	Su(z)12	0.98	0.275	0	0.333333333333333	0.18
CG14322	Hsf	0.98	0.275	0	0.333333333333333	0.18
TyrR	CG10959	5.93	0.277	0.53	0.58974358974359	0.46
TyrR	Su(z)12	5.5	0.277	0.53	0.58974358974359	0.46
TyrR	CG3838	4.05	0.277	0.53	0.58974358974359	0.46
TyrR	Brf	2.85	0.277	0.53	0.58974358974359	0.46
TyrR	tara	2.75	0.277	0.53	0.58974358974359	0.46
TyrR	NFAT	2.75	0.277	0.53	0.58974358974359	0.46
TyrR	mld	2.55	0.277	0.53	0.58974358974359	0.46
TyrR	ADD1	2.39	0.277	0.53	0.58974358974359	0.46
TyrR	Xbp1	2.36	0.277	0.53	0.58974358974359	0.46
TyrR	tio	2.09	0.277	0.53	0.58974358974359	0.46
TyrR	CG8216	2.06	0.277	0.53	0.58974358974359	0.46
TyrR	CG6907	1.8	0.277	0.53	0.58974358974359	0.46
TyrR	Rbsn-5	1.73	0.277	0.53	0.58974358974359	0.46
TyrR	Bx	1.71	0.277	0.53	0.58974358974359	0.46
TyrR	CG12659	1.67	0.277	0.53	0.58974358974359	0.46
TyrR	CG13894	1.67	0.277	0.53	0.58974358974359	0.46
TyrR	CG18265	1.47	0.277	0.53	0.58974358974359	0.46
TyrR	cwo	1.44	0.277	0.53	0.58974358974359	0.46
TyrR	CG10209	1.44	0.277	0.53	0.58974358974359	0.46
TyrR	CG15073	1.41	0.277	0.53	0.58974358974359	0.46
TyrR	CG14711	1.35	0.277	0.53	0.58974358974359	0.46
TyrR	E2f1	1.29	0.277	0.53	0.58974358974359	0.46
TyrR	CG17361	1.26	0.277	0.53	0.58974358974359	0.46
TyrR	Mes4	1.2	0.277	0.53	0.58974358974359	0.46
TyrR	GATAd	1.18	0.277	0.53	0.58974358974359	0.46
TyrR	ppl	1.11	0.277	0.53	0.58974358974359	0.46
TyrR	CG2889	1.1	0.277	0.53	0.58974358974359	0.46
TyrR	dVsx	1.09	0.277	0.53	0.58974358974359	0.46
TyrR	CG6163	1.08	0.277	0.53	0.58974358974359	0.46
TyrR	CG17806	1.08	0.277	0.53	0.58974358974359	0.46
tinc	CG11317	7.69	0.171	0	0.447213595499958	0.75
tinc	mod	5.2	0.171	0	0.447213595499958	0.75
tinc	HmgD	5.09	0.171	0	0.447213595499958	0.75
tinc	ssp	3.51	0.171	0	0.447213595499958	0.75
tinc	esn	3.39	0.171	0	0.447213595499958	0.75
tinc	TFAM	3.21	0.171	0	0.447213595499958	0.75
tinc	E2f1	2.87	0.171	0	0.447213595499958	0.75
tinc	CG15073	2.71	0.171	0	0.447213595499958	0.75
tinc	ppl	2.17	0.171	0	0.447213595499958	0.75
tinc	vdOptix.vdVsx	2.02	0.171	0	0.447213595499958	0.75
tinc	MED28	1.97	0.171	0	0.447213595499958	0.75
tinc	Rpd3	1.92	0.171	0	0.447213595499958	0.75
tinc	CG32700	1.87	0.171	0	0.447213595499958	0.75
tinc	vOptix	1.86	0.171	0	0.447213595499958	0.75
tinc	tara	1.81	0.171	0	0.447213595499958	0.75
tinc	hng1	1.79	0.171	0	0.447213595499958	0.75
tinc	Kdm2	1.77	0.171	0	0.447213595499958	0.75
tinc	Xbp1	1.75	0.171	0	0.447213595499958	0.75
tinc	CG4676	1.63	0.171	0	0.447213595499958	0.75
tinc	CG7368	1.6	0.171	0	0.447213595499958	0.75
tinc	CG45071	1.6	0.171	0	0.447213595499958	0.75
tinc	CG12659	1.59	0.171	0	0.447213595499958	0.75
tinc	CG13894	1.56	0.171	0	0.447213595499958	0.75
tinc	HP1b	1.56	0.171	0	0.447213595499958	0.75
tinc	Side	1.53	0.171	0	0.447213595499958	0.75
tinc	CG17568	1.5	0.171	0	0.447213595499958	0.75
tinc	Rbf	1.47	0.171	0	0.447213595499958	0.75
tinc	Octbeta2R	1.44	0.171	0	0.447213595499958	0.75
tinc	Eip74EF	1.43	0.171	0	0.447213595499958	0.75
tinc	ktub	1.4	0.171	0	0.447213595499958	0.75
sr	CG44247	17.9	0.288	0.68	0.654653670707977	0.51
sr	kin17	8.92	0.288	0.68	0.654653670707977	0.51
sr	cbt	6.35	0.288	0.68	0.654653670707977	0.51
sr	e(y)2	6.03	0.288	0.68	0.654653670707977	0.51
sr	CG6163	4.69	0.288	0.68	0.654653670707977	0.51
sr	CG8765	4.25	0.288	0.68	0.654653670707977	0.51
sr	nvy	4.15	0.288	0.68	0.654653670707977	0.51
sr	E2f2	3.42	0.288	0.68	0.654653670707977	0.51
sr	CG11414	3.11	0.288	0.68	0.654653670707977	0.51
sr	CG8216	3.02	0.288	0.68	0.654653670707977	0.51
sr	l(3)mbt	2.77	0.288	0.68	0.654653670707977	0.51
sr	jing	2.58	0.288	0.68	0.654653670707977	0.51
sr	CG12299	2.55	0.288	0.68	0.654653670707977	0.51
sr	CG8578	2.29	0.288	0.68	0.654653670707977	0.51
sr	CG6654	2.18	0.288	0.68	0.654653670707977	0.51
sr	CG3847	2.14	0.288	0.68	0.654653670707977	0.51
sr	Bx	2.02	0.288	0.68	0.654653670707977	0.51
sr	CG3065	1.96	0.288	0.68	0.654653670707977	0.51
sr	tara	1.91	0.288	0.68	0.654653670707977	0.51
sr	CG6683	1.9	0.288	0.68	0.654653670707977	0.51
sr	ADD1	1.73	0.288	0.68	0.654653670707977	0.51
sr	cwo	1.71	0.288	0.68	0.654653670707977	0.51
sr	Eip74EF	1.65	0.288	0.68	0.654653670707977	0.51
sr	CG45071	1.64	0.288	0.68	0.654653670707977	0.51
sr	ktub	1.59	0.288	0.68	0.654653670707977	0.51
sr	CG2889	1.55	0.288	0.68	0.654653670707977	0.51
sr	CG9705	1.52	0.288	0.68	0.654653670707977	0.51
sr	CG6907	1.41	0.288	0.68	0.654653670707977	0.51
sr	Cdc5	1.4	0.288	0.68	0.654653670707977	0.51
sr	CG14711	1.31	0.288	0.68	0.654653670707977	0.51
PP2A-B'	CG32700	10.34	0.084	0.19	-0.0666666666666667	0.76
PP2A-B'	CtBP	7.12	0.084	0.19	-0.0666666666666667	0.76
PP2A-B'	CG14711	4.94	0.084	0.19	-0.0666666666666667	0.76
PP2A-B'	esn	4.52	0.084	0.19	-0.0666666666666667	0.76
PP2A-B'	CG10654	4.52	0.084	0.19	-0.0666666666666667	0.76
PP2A-B'	CR43670	4.44	0.084	0.19	-0.0666666666666667	0.76
PP2A-B'	GATAd	3.91	0.084	0.19	-0.0666666666666667	0.76
PP2A-B'	CG11414	3.48	0.084	0.19	-0.0666666666666667	0.76
PP2A-B'	cwo	3.4	0.084	0.19	-0.0666666666666667	0.76
PP2A-B'	Mef2	3.28	0.084	0.19	-0.0666666666666667	0.76
PP2A-B'	TH1	2.9	0.084	0.19	-0.0666666666666667	0.76
PP2A-B'	Dnz1	2.74	0.084	0.19	-0.0666666666666667	0.76
PP2A-B'	Ssl1	2.66	0.084	0.19	-0.0666666666666667	0.76
PP2A-B'	nvy	2.55	0.084	0.19	-0.0666666666666667	0.76
PP2A-B'	row	2.31	0.084	0.19	-0.0666666666666667	0.76
PP2A-B'	TfIIFbeta	2.24	0.084	0.19	-0.0666666666666667	0.76
PP2A-B'	dbr	2.21	0.084	0.19	-0.0666666666666667	0.76
PP2A-B'	CkIIalpha-i1	2.17	0.084	0.19	-0.0666666666666667	0.76
PP2A-B'	MED18	2.14	0.084	0.19	-0.0666666666666667	0.76
PP2A-B'	CG6683	2.09	0.084	0.19	-0.0666666666666667	0.76
PP2A-B'	CG17829	1.94	0.084	0.19	-0.0666666666666667	0.76
PP2A-B'	MED17	1.94	0.084	0.19	-0.0666666666666667	0.76
PP2A-B'	Rbf	1.92	0.084	0.19	-0.0666666666666667	0.76
PP2A-B'	CG6163	1.9	0.084	0.19	-0.0666666666666667	0.76
PP2A-B'	MED4	1.83	0.084	0.19	-0.0666666666666667	0.76
PP2A-B'	TFAM	1.8	0.084	0.19	-0.0666666666666667	0.76
PP2A-B'	MBD-R2	1.79	0.084	0.19	-0.0666666666666667	0.76
PP2A-B'	CG17568	1.69	0.084	0.19	-0.0666666666666667	0.76
PP2A-B'	Hsf	1.55	0.084	0.19	-0.0666666666666667	0.76
PP2A-B'	zf30C	1.55	0.084	0.19	-0.0666666666666667	0.76
CG7985	Mef2	6.39	0.273	0.04	0.230769230769231	0.12
CG7985	HmgD	5.07	0.273	0.04	0.230769230769231	0.12
CG7985	Lmpt	4.48	0.273	0.04	0.230769230769231	0.12
CG7985	Opbp	3.56	0.273	0.04	0.230769230769231	0.12
CG7985	esn	2.66	0.273	0.04	0.230769230769231	0.12
CG7985	phol	2.53	0.273	0.04	0.230769230769231	0.12
CG7985	GATAd	2.4	0.273	0.04	0.230769230769231	0.12
CG7985	Dh44-R2	2.27	0.273	0.04	0.230769230769231	0.12
CG7985	CG6813	2.14	0.273	0.04	0.230769230769231	0.12
CG7985	Bap55	2.04	0.273	0.04	0.230769230769231	0.12
CG7985	CG9705	1.98	0.273	0.04	0.230769230769231	0.12
CG7985	Sce	1.98	0.273	0.04	0.230769230769231	0.12
CG7985	mamo	1.93	0.273	0.04	0.230769230769231	0.12
CG7985	CG6654	1.74	0.273	0.04	0.230769230769231	0.12
CG7985	CG11317	1.72	0.273	0.04	0.230769230769231	0.12
CG7985	ktub	1.69	0.273	0.04	0.230769230769231	0.12
CG7985	dalao	1.67	0.273	0.04	0.230769230769231	0.12
CG7985	dbr	1.61	0.273	0.04	0.230769230769231	0.12
CG7985	CG11696	1.56	0.273	0.04	0.230769230769231	0.12
CG7985	Side	1.54	0.273	0.04	0.230769230769231	0.12
CG7985	Rbf	1.53	0.273	0.04	0.230769230769231	0.12
CG7985	whole_OPC	1.53	0.273	0.04	0.230769230769231	0.12
CG7985	Hakai	1.5	0.273	0.04	0.230769230769231	0.12
CG7985	CG12299	1.32	0.273	0.04	0.230769230769231	0.12
CG7985	Sry-delta	1.29	0.273	0.04	0.230769230769231	0.12
CG7985	NFAT	1.23	0.273	0.04	0.230769230769231	0.12
CG7985	CG8950	1.21	0.273	0.04	0.230769230769231	0.12
CG7985	CG14711	1.21	0.273	0.04	0.230769230769231	0.12
CG7985	vDpp.vOptix	1.19	0.273	0.04	0.230769230769231	0.12
CG7985	Mes4	1.13	0.273	0.04	0.230769230769231	0.12
CG7988	mld	9.9	0.044	0.34	0.0666666666666667	0.01
CG7988	CG1792	4.87	0.044	0.34	0.0666666666666667	0.01
CG7988	ecd	4.28	0.044	0.34	0.0666666666666667	0.01
CG7988	esn	4.28	0.044	0.34	0.0666666666666667	0.01
CG7988	grp	4.09	0.044	0.34	0.0666666666666667	0.01
CG7988	Dnz1	4.05	0.044	0.34	0.0666666666666667	0.01
CG7988	tara	3.77	0.044	0.34	0.0666666666666667	0.01
CG7988	Rack1	3.2	0.044	0.34	0.0666666666666667	0.01
CG7988	CG8578	2.91	0.044	0.34	0.0666666666666667	0.01
CG7988	CG6683	2.85	0.044	0.34	0.0666666666666667	0.01
CG7988	Xbp1	2.84	0.044	0.34	0.0666666666666667	0.01
CG7988	phol	2.55	0.044	0.34	0.0666666666666667	0.01
CG7988	Rbf	2.41	0.044	0.34	0.0666666666666667	0.01
CG7988	CG3815	2.36	0.044	0.34	0.0666666666666667	0.01
CG7988	CkIIalpha-i1	2.09	0.044	0.34	0.0666666666666667	0.01
CG7988	GATAd	2.07	0.044	0.34	0.0666666666666667	0.01
CG7988	CG6163	2.03	0.044	0.34	0.0666666666666667	0.01
CG7988	hpo	1.97	0.044	0.34	0.0666666666666667	0.01
CG7988	CrebA	1.94	0.044	0.34	0.0666666666666667	0.01
CG7988	CG11414	1.91	0.044	0.34	0.0666666666666667	0.01
CG7988	CG18265	1.8	0.044	0.34	0.0666666666666667	0.01
CG7988	Sap30	1.78	0.044	0.34	0.0666666666666667	0.01
CG7988	CG11317	1.71	0.044	0.34	0.0666666666666667	0.01
CG7988	Cdc5	1.65	0.044	0.34	0.0666666666666667	0.01
CG7988	CG17806	1.59	0.044	0.34	0.0666666666666667	0.01
CG7988	Taf5	1.51	0.044	0.34	0.0666666666666667	0.01
CG7988	CG10959	1.41	0.044	0.34	0.0666666666666667	0.01
CG7988	CG7368	1.38	0.044	0.34	0.0666666666666667	0.01
CG7988	CG11696	1.34	0.044	0.34	0.0666666666666667	0.01
CG7988	whole_OPC	1.32	0.044	0.34	0.0666666666666667	0.01
Mdh2	ppl	13.91	0.131	0.62	0.683130051063973	0.69
Mdh2	trem	8.08	0.131	0.62	0.683130051063973	0.69
Mdh2	CG4565	7.84	0.131	0.62	0.683130051063973	0.69
Mdh2	row	6	0.131	0.62	0.683130051063973	0.69
Mdh2	CG11317	5.95	0.131	0.62	0.683130051063973	0.69
Mdh2	NFAT	5.45	0.131	0.62	0.683130051063973	0.69
Mdh2	Xbp1	5.19	0.131	0.62	0.683130051063973	0.69
Mdh2	mod	5.16	0.131	0.62	0.683130051063973	0.69
Mdh2	CG32982	4.98	0.131	0.62	0.683130051063973	0.69
Mdh2	ph-p	4.89	0.131	0.62	0.683130051063973	0.69
Mdh2	dbr	4.53	0.131	0.62	0.683130051063973	0.69
Mdh2	Hakai	4.37	0.131	0.62	0.683130051063973	0.69
Mdh2	E2f1	4.35	0.131	0.62	0.683130051063973	0.69
Mdh2	tara	4.31	0.131	0.62	0.683130051063973	0.69
Mdh2	CG3163	3.53	0.131	0.62	0.683130051063973	0.69
Mdh2	MED4	3.5	0.131	0.62	0.683130051063973	0.69
Mdh2	CG13123	3.19	0.131	0.62	0.683130051063973	0.69
Mdh2	CG18265	3.17	0.131	0.62	0.683130051063973	0.69
Mdh2	hpo	3.06	0.131	0.62	0.683130051063973	0.69
Mdh2	CG32700	3.05	0.131	0.62	0.683130051063973	0.69
Mdh2	spt4	2.98	0.131	0.62	0.683130051063973	0.69
Mdh2	phol	2.9	0.131	0.62	0.683130051063973	0.69
Mdh2	Ssl1	2.75	0.131	0.62	0.683130051063973	0.69
Mdh2	CG4676	2.54	0.131	0.62	0.683130051063973	0.69
Mdh2	CG12391	2.49	0.131	0.62	0.683130051063973	0.69
Mdh2	CG3065	2.4	0.131	0.62	0.683130051063973	0.69
Mdh2	Mes4	2.39	0.131	0.62	0.683130051063973	0.69
Mdh2	esn	2.39	0.131	0.62	0.683130051063973	0.69
Mdh2	CG3847	2.38	0.131	0.62	0.683130051063973	0.69
Mdh2	Crc	2.36	0.131	0.62	0.683130051063973	0.69
CG18598	Eip74EF	5.98	0.617	-0.21	0.0666666666666667	0.01
CG18598	mrn	3.97	0.617	-0.21	0.0666666666666667	0.01
CG18598	ph-p	3.94	0.617	-0.21	0.0666666666666667	0.01
CG18598	CG30403	3.28	0.617	-0.21	0.0666666666666667	0.01
CG18598	e(y)2	3.03	0.617	-0.21	0.0666666666666667	0.01
CG18598	CG4565	2.74	0.617	-0.21	0.0666666666666667	0.01
CG18598	CG17361	2.49	0.617	-0.21	0.0666666666666667	0.01
CG18598	Mef2	2.41	0.617	-0.21	0.0666666666666667	0.01
CG18598	Crc	2.28	0.617	-0.21	0.0666666666666667	0.01
CG18598	CrebA	1.96	0.617	-0.21	0.0666666666666667	0.01
CG18598	dalao	1.94	0.617	-0.21	0.0666666666666667	0.01
CG18598	CG9948	1.93	0.617	-0.21	0.0666666666666667	0.01
CG18598	CG42748	1.91	0.617	-0.21	0.0666666666666667	0.01
CG18598	CG3815	1.9	0.617	-0.21	0.0666666666666667	0.01
CG18598	CG11317	1.89	0.617	-0.21	0.0666666666666667	0.01
CG18598	CG2889	1.81	0.617	-0.21	0.0666666666666667	0.01
CG18598	Atf-2	1.79	0.617	-0.21	0.0666666666666667	0.01
CG18598	vdDpp.vdOptix	1.7	0.617	-0.21	0.0666666666666667	0.01
CG18598	whole_OPC	1.68	0.617	-0.21	0.0666666666666667	0.01
CG18598	CG11723	1.62	0.617	-0.21	0.0666666666666667	0.01
CG18598	CG45071	1.61	0.617	-0.21	0.0666666666666667	0.01
CG18598	mor	1.58	0.617	-0.21	0.0666666666666667	0.01
CG18598	CG9215	1.54	0.617	-0.21	0.0666666666666667	0.01
CG18598	Su(var)2-HP2	1.52	0.617	-0.21	0.0666666666666667	0.01
CG18598	TH1	1.49	0.617	-0.21	0.0666666666666667	0.01
CG18598	CG3065	1.4	0.617	-0.21	0.0666666666666667	0.01
CG18598	TfIIFbeta	1.39	0.617	-0.21	0.0666666666666667	0.01
CG18598	vdOptix	1.29	0.617	-0.21	0.0666666666666667	0.01
CG18598	Chrac-14	1.25	0.617	-0.21	0.0666666666666667	0.01
CG18598	Hr39	1.21	0.617	-0.21	0.0666666666666667	0.01
CG15803	CG9705	6.77	0.141	0.26	0.447213595499958	0.28
CG15803	CG3815	6.18	0.141	0.26	0.447213595499958	0.28
CG15803	ppl	5.95	0.141	0.26	0.447213595499958	0.28
CG15803	mod	5.82	0.141	0.26	0.447213595499958	0.28
CG15803	Sry-delta	5.68	0.141	0.26	0.447213595499958	0.28
CG15803	CG2889	4.49	0.141	0.26	0.447213595499958	0.28
CG15803	CG17806	3.11	0.141	0.26	0.447213595499958	0.28
CG15803	CG1792	3.1	0.141	0.26	0.447213595499958	0.28
CG15803	row	2.64	0.141	0.26	0.447213595499958	0.28
CG15803	Cdc5	2.57	0.141	0.26	0.447213595499958	0.28
CG15803	Dad	2.37	0.141	0.26	0.447213595499958	0.28
CG15803	MED4	2.29	0.141	0.26	0.447213595499958	0.28
CG15803	bon	2.17	0.141	0.26	0.447213595499958	0.28
CG15803	Rack1	2.16	0.141	0.26	0.447213595499958	0.28
CG15803	Dh44-R2	2.13	0.141	0.26	0.447213595499958	0.28
CG15803	Rbsn-5	1.96	0.141	0.26	0.447213595499958	0.28
CG15803	CG30403	1.89	0.141	0.26	0.447213595499958	0.28
CG15803	CG45071	1.85	0.141	0.26	0.447213595499958	0.28
CG15803	trem	1.84	0.141	0.26	0.447213595499958	0.28
CG15803	CG42748	1.79	0.141	0.26	0.447213595499958	0.28
CG15803	Chrac-14	1.65	0.141	0.26	0.447213595499958	0.28
CG15803	vDpp.vOptix	1.65	0.141	0.26	0.447213595499958	0.28
CG15803	Mef2	1.47	0.141	0.26	0.447213595499958	0.28
CG15803	MED17	1.46	0.141	0.26	0.447213595499958	0.28
CG15803	CG9215	1.34	0.141	0.26	0.447213595499958	0.28
CG15803	tara	1.34	0.141	0.26	0.447213595499958	0.28
CG15803	Taf5	1.31	0.141	0.26	0.447213595499958	0.28
CG15803	kin17	1.31	0.141	0.26	0.447213595499958	0.28
CG15803	CG17568	1.31	0.141	0.26	0.447213595499958	0.28
CG15803	Sap30	1.29	0.141	0.26	0.447213595499958	0.28
Nup43	CG2889	7.32	0.053	0.48	0.447213595499958	0.79
Nup43	l(3)mbt	5.08	0.053	0.48	0.447213595499958	0.79
Nup43	CG8765	4.53	0.053	0.48	0.447213595499958	0.79
Nup43	CG4565	3.84	0.053	0.48	0.447213595499958	0.79
Nup43	Rack1	3.66	0.053	0.48	0.447213595499958	0.79
Nup43	rgr	3.16	0.053	0.48	0.447213595499958	0.79
Nup43	CG3815	3.11	0.053	0.48	0.447213595499958	0.79
Nup43	mamo	2.67	0.053	0.48	0.447213595499958	0.79
Nup43	mld	2.63	0.053	0.48	0.447213595499958	0.79
Nup43	dbr	2.55	0.053	0.48	0.447213595499958	0.79
Nup43	GATAd	2.49	0.053	0.48	0.447213595499958	0.79
Nup43	CG30403	2.35	0.053	0.48	0.447213595499958	0.79
Nup43	Side	2.17	0.053	0.48	0.447213595499958	0.79
Nup43	CG9705	1.91	0.053	0.48	0.447213595499958	0.79
Nup43	CG6654	1.79	0.053	0.48	0.447213595499958	0.79
Nup43	Eip93F	1.53	0.053	0.48	0.447213595499958	0.79
Nup43	CtBP	1.52	0.053	0.48	0.447213595499958	0.79
Nup43	CG6683	1.5	0.053	0.48	0.447213595499958	0.79
Nup43	dDpp.dOptix	1.36	0.053	0.48	0.447213595499958	0.79
Nup43	jing	1.31	0.053	0.48	0.447213595499958	0.79
Nup43	CG12391	1.24	0.053	0.48	0.447213595499958	0.79
Nup43	Elp3	1.23	0.053	0.48	0.447213595499958	0.79
Nup43	esn	1.21	0.053	0.48	0.447213595499958	0.79
Nup43	tara	1.11	0.053	0.48	0.447213595499958	0.79
Nup43	CG3065	1.08	0.053	0.48	0.447213595499958	0.79
Nup43	CG32982	1.04	0.053	0.48	0.447213595499958	0.79
Nup43	whole_OPC	1	0.053	0.48	0.447213595499958	0.79
Nup43	tef	0.95	0.053	0.48	0.447213595499958	0.79
Nup43	CG11414	0.92	0.053	0.48	0.447213595499958	0.79
Nup43	CG11317	0.9	0.053	0.48	0.447213595499958	0.79
koko	Sap30	5.61	0.07	0.26	0.480384461415261	0.43
koko	CG32700	4.95	0.07	0.26	0.480384461415261	0.43
koko	Sce	4.06	0.07	0.26	0.480384461415261	0.43
koko	Mes4	3.42	0.07	0.26	0.480384461415261	0.43
koko	mod	3.18	0.07	0.26	0.480384461415261	0.43
koko	Octbeta2R	3.18	0.07	0.26	0.480384461415261	0.43
koko	CG9948	3.14	0.07	0.26	0.480384461415261	0.43
koko	CG14711	3	0.07	0.26	0.480384461415261	0.43
koko	ph-p	2.72	0.07	0.26	0.480384461415261	0.43
koko	ssp	2.43	0.07	0.26	0.480384461415261	0.43
koko	CG30403	2.43	0.07	0.26	0.480384461415261	0.43
koko	Eip93F	2.17	0.07	0.26	0.480384461415261	0.43
koko	Rpd3	1.96	0.07	0.26	0.480384461415261	0.43
koko	CG11317	1.81	0.07	0.26	0.480384461415261	0.43
koko	CG12299	1.75	0.07	0.26	0.480384461415261	0.43
koko	Cdc5	1.73	0.07	0.26	0.480384461415261	0.43
koko	CG1792	1.72	0.07	0.26	0.480384461415261	0.43
koko	dbr	1.69	0.07	0.26	0.480384461415261	0.43
koko	Xbp1	1.49	0.07	0.26	0.480384461415261	0.43
koko	cwo	1.45	0.07	0.26	0.480384461415261	0.43
koko	trem	1.4	0.07	0.26	0.480384461415261	0.43
koko	CG11414	1.34	0.07	0.26	0.480384461415261	0.43
koko	CG11723	1.31	0.07	0.26	0.480384461415261	0.43
koko	whole_OPC	1.2	0.07	0.26	0.480384461415261	0.43
koko	CG2889	1.15	0.07	0.26	0.480384461415261	0.43
koko	HP1b	1.13	0.07	0.26	0.480384461415261	0.43
koko	CG6254	1.12	0.07	0.26	0.480384461415261	0.43
koko	vdVsx	1.06	0.07	0.26	0.480384461415261	0.43
koko	ppl	1.03	0.07	0.26	0.480384461415261	0.43
koko	CG42748	1	0.07	0.26	0.480384461415261	0.43
CG7685	CG4676	4.41	0.092	-0.26	0.124034734589208	0.34
CG7685	Xbp1	4.08	0.092	-0.26	0.124034734589208	0.34
CG7685	CG9215	3.6	0.092	-0.26	0.124034734589208	0.34
CG7685	mld	3.49	0.092	-0.26	0.124034734589208	0.34
CG7685	CG15073	3.34	0.092	-0.26	0.124034734589208	0.34
CG7685	CG17806	3.28	0.092	-0.26	0.124034734589208	0.34
CG7685	CG11317	3.19	0.092	-0.26	0.124034734589208	0.34
CG7685	Taf5	2.78	0.092	-0.26	0.124034734589208	0.34
CG7685	ssp	2.34	0.092	-0.26	0.124034734589208	0.34
CG7685	CG6689	2	0.092	-0.26	0.124034734589208	0.34
CG7685	trem	1.99	0.092	-0.26	0.124034734589208	0.34
CG7685	E2f1	1.99	0.092	-0.26	0.124034734589208	0.34
CG7685	CG12299	1.94	0.092	-0.26	0.124034734589208	0.34
CG7685	MED28	1.89	0.092	-0.26	0.124034734589208	0.34
CG7685	MBD-R2	1.83	0.092	-0.26	0.124034734589208	0.34
CG7685	Bx	1.73	0.092	-0.26	0.124034734589208	0.34
CG7685	CG6163	1.67	0.092	-0.26	0.124034734589208	0.34
CG7685	kin17	1.63	0.092	-0.26	0.124034734589208	0.34
CG7685	Dnz1	1.63	0.092	-0.26	0.124034734589208	0.34
CG7685	Side	1.55	0.092	-0.26	0.124034734589208	0.34
CG7685	Hr39	1.52	0.092	-0.26	0.124034734589208	0.34
CG7685	CG4565	1.46	0.092	-0.26	0.124034734589208	0.34
CG7685	CG12391	1.44	0.092	-0.26	0.124034734589208	0.34
CG7685	Sap30	1.44	0.092	-0.26	0.124034734589208	0.34
CG7685	CG14441	1.4	0.092	-0.26	0.124034734589208	0.34
CG7685	CG13123	1.38	0.092	-0.26	0.124034734589208	0.34
CG7685	hng1	1.3	0.092	-0.26	0.124034734589208	0.34
CG7685	Dad	1.27	0.092	-0.26	0.124034734589208	0.34
CG7685	dimm	1.22	0.092	-0.26	0.124034734589208	0.34
CG7685	CG11723	1.18	0.092	-0.26	0.124034734589208	0.34
fru	Opbp	5.53	0.588	0.48	0.53748384988657	0.8
fru	CG3815	4.21	0.588	0.48	0.53748384988657	0.8
fru	l(3)mbt	4.18	0.588	0.48	0.53748384988657	0.8
fru	CG30403	4.13	0.588	0.48	0.53748384988657	0.8
fru	Crc	3.94	0.588	0.48	0.53748384988657	0.8
fru	CG6689	3.52	0.588	0.48	0.53748384988657	0.8
fru	vOptix	3.08	0.588	0.48	0.53748384988657	0.8
fru	Sry-delta	2.94	0.588	0.48	0.53748384988657	0.8
fru	TfIIFbeta	2.9	0.588	0.48	0.53748384988657	0.8
fru	Octbeta2R	2.63	0.588	0.48	0.53748384988657	0.8
fru	kin17	2.61	0.588	0.48	0.53748384988657	0.8
fru	tef	2.57	0.588	0.48	0.53748384988657	0.8
fru	Eip93F	2.56	0.588	0.48	0.53748384988657	0.8
fru	CG11414	2.46	0.588	0.48	0.53748384988657	0.8
fru	Kdm2	2.3	0.588	0.48	0.53748384988657	0.8
fru	TFAM	2.25	0.588	0.48	0.53748384988657	0.8
fru	mor	2.25	0.588	0.48	0.53748384988657	0.8
fru	E2f1	2.21	0.588	0.48	0.53748384988657	0.8
fru	CG8578	1.88	0.588	0.48	0.53748384988657	0.8
fru	Elp3	1.81	0.588	0.48	0.53748384988657	0.8
fru	dOptix	1.69	0.588	0.48	0.53748384988657	0.8
fru	Hsf	1.58	0.588	0.48	0.53748384988657	0.8
fru	tara	1.49	0.588	0.48	0.53748384988657	0.8
fru	e(y)2	1.49	0.588	0.48	0.53748384988657	0.8
fru	Atf-2	1.48	0.588	0.48	0.53748384988657	0.8
fru	ph-p	1.46	0.588	0.48	0.53748384988657	0.8
fru	jing	1.44	0.588	0.48	0.53748384988657	0.8
fru	cbt	1.41	0.588	0.48	0.53748384988657	0.8
fru	nvy	1.38	0.588	0.48	0.53748384988657	0.8
fru	ktub	1.33	0.588	0.48	0.53748384988657	0.8
CG7694	CG1792	10.6	0.062	0.25	0.258198889747161	0.31
CG7694	Chrac-14	8.66	0.062	0.25	0.258198889747161	0.31
CG7694	E2f2	5.2	0.062	0.25	0.258198889747161	0.31
CG7694	Sap30	4.66	0.062	0.25	0.258198889747161	0.31
CG7694	TfIIFbeta	4.36	0.062	0.25	0.258198889747161	0.31
CG7694	CG8578	3.7	0.062	0.25	0.258198889747161	0.31
CG7694	GATAd	3.6	0.062	0.25	0.258198889747161	0.31
CG7694	CG8924	3.26	0.062	0.25	0.258198889747161	0.31
CG7694	Lmpt	2.74	0.062	0.25	0.258198889747161	0.31
CG7694	Rbf	2.55	0.062	0.25	0.258198889747161	0.31
CG7694	zf30C	2.41	0.062	0.25	0.258198889747161	0.31
CG7694	CG12299	2.3	0.062	0.25	0.258198889747161	0.31
CG7694	tara	2.09	0.062	0.25	0.258198889747161	0.31
CG7694	mor	2.04	0.062	0.25	0.258198889747161	0.31
CG7694	E2f1	2.02	0.062	0.25	0.258198889747161	0.31
CG7694	Rack1	1.99	0.062	0.25	0.258198889747161	0.31
CG7694	jing	1.98	0.062	0.25	0.258198889747161	0.31
CG7694	TH1	1.82	0.062	0.25	0.258198889747161	0.31
CG7694	mod	1.81	0.062	0.25	0.258198889747161	0.31
CG7694	trem	1.78	0.062	0.25	0.258198889747161	0.31
CG7694	Trf	1.78	0.062	0.25	0.258198889747161	0.31
CG7694	HP1b	1.51	0.062	0.25	0.258198889747161	0.31
CG7694	vdVsx	1.44	0.062	0.25	0.258198889747161	0.31
CG7694	CG10959	1.4	0.062	0.25	0.258198889747161	0.31
CG7694	dimm	1.38	0.062	0.25	0.258198889747161	0.31
CG7694	MED17	1.26	0.062	0.25	0.258198889747161	0.31
CG7694	CG17361	1.21	0.062	0.25	0.258198889747161	0.31
CG7694	CG10209	1.18	0.062	0.25	0.258198889747161	0.31
CG7694	CG4565	1.09	0.062	0.25	0.258198889747161	0.31
CG7694	dOptix.dVsx	1	0.062	0.25	0.258198889747161	0.31
CstF-64	ssp	5.99	0.052	0.04	0.227710017021324	0.48
CstF-64	CG17568	5.37	0.052	0.04	0.227710017021324	0.48
CstF-64	CG9215	3.9	0.052	0.04	0.227710017021324	0.48
CstF-64	kin17	2.68	0.052	0.04	0.227710017021324	0.48
CstF-64	CG11414	2.5	0.052	0.04	0.227710017021324	0.48
CstF-64	CG3163	2.49	0.052	0.04	0.227710017021324	0.48
CstF-64	CG9705	1.93	0.052	0.04	0.227710017021324	0.48
CstF-64	Sox14	1.81	0.052	0.04	0.227710017021324	0.48
CstF-64	E2f1	1.73	0.052	0.04	0.227710017021324	0.48
CstF-64	whole_OPC	1.67	0.052	0.04	0.227710017021324	0.48
CstF-64	tara	1.55	0.052	0.04	0.227710017021324	0.48
CstF-64	Rpd3	1.46	0.052	0.04	0.227710017021324	0.48
CstF-64	CG2889	1.4	0.052	0.04	0.227710017021324	0.48
CstF-64	RpII33	1.36	0.052	0.04	0.227710017021324	0.48
CstF-64	GATAd	1.26	0.052	0.04	0.227710017021324	0.48
CstF-64	Trf	1.21	0.052	0.04	0.227710017021324	0.48
CstF-64	Xbp1	1.16	0.052	0.04	0.227710017021324	0.48
CstF-64	Lmpt	1.08	0.052	0.04	0.227710017021324	0.48
CstF-64	ADD1	1.01	0.052	0.04	0.227710017021324	0.48
CstF-64	tio	1.01	0.052	0.04	0.227710017021324	0.48
CstF-64	CG17806	1	0.052	0.04	0.227710017021324	0.48
CstF-64	vDpp.vOptix	1	0.052	0.04	0.227710017021324	0.48
CstF-64	CG1792	0.96	0.052	0.04	0.227710017021324	0.48
CstF-64	CG6813	0.95	0.052	0.04	0.227710017021324	0.48
CstF-64	Hr39	0.86	0.052	0.04	0.227710017021324	0.48
CstF-64	zf30C	0.85	0.052	0.04	0.227710017021324	0.48
CstF-64	Hsf	0.85	0.052	0.04	0.227710017021324	0.48
CstF-64	CG8765	0.83	0.052	0.04	0.227710017021324	0.48
CstF-64	CG17361	0.8	0.052	0.04	0.227710017021324	0.48
CstF-64	Rbsn-5	0.79	0.052	0.04	0.227710017021324	0.48
CG7708	CG8216	25.59	0.254	0.85	0.832050294337844	0.52
CG7708	cbt	7.85	0.254	0.85	0.832050294337844	0.52
CG7708	zf30C	7.2	0.254	0.85	0.832050294337844	0.52
CG7708	dOptix	6.19	0.254	0.85	0.832050294337844	0.52
CG7708	Mef2	5.75	0.254	0.85	0.832050294337844	0.52
CG7708	ppl	5.45	0.254	0.85	0.832050294337844	0.52
CG7708	Rack1	4.73	0.254	0.85	0.832050294337844	0.52
CG7708	Lmpt	4.65	0.254	0.85	0.832050294337844	0.52
CG7708	Crc	4.43	0.254	0.85	0.832050294337844	0.52
CG7708	GATAd	4.14	0.254	0.85	0.832050294337844	0.52
CG7708	CG8924	3.9	0.254	0.85	0.832050294337844	0.52
CG7708	CG9705	3.56	0.254	0.85	0.832050294337844	0.52
CG7708	CG6254	3.55	0.254	0.85	0.832050294337844	0.52
CG7708	nvy	2.99	0.254	0.85	0.832050294337844	0.52
CG7708	ktub	2.97	0.254	0.85	0.832050294337844	0.52
CG7708	vOptix.vVsx	2.58	0.254	0.85	0.832050294337844	0.52
CG7708	Dnz1	2.55	0.254	0.85	0.832050294337844	0.52
CG7708	TH1	2.5	0.254	0.85	0.832050294337844	0.52
CG7708	CG8765	2.42	0.254	0.85	0.832050294337844	0.52
CG7708	Mes4	2.29	0.254	0.85	0.832050294337844	0.52
CG7708	CG7368	2.15	0.254	0.85	0.832050294337844	0.52
CG7708	TfIIFbeta	2.13	0.254	0.85	0.832050294337844	0.52
CG7708	CG45071	2.03	0.254	0.85	0.832050294337844	0.52
CG7708	E2f2	1.99	0.254	0.85	0.832050294337844	0.52
CG7708	ecd	1.92	0.254	0.85	0.832050294337844	0.52
CG7708	CG17806	1.9	0.254	0.85	0.832050294337844	0.52
CG7708	Elp3	1.83	0.254	0.85	0.832050294337844	0.52
CG7708	Hsf	1.74	0.254	0.85	0.832050294337844	0.52
CG7708	CrebA	1.7	0.254	0.85	0.832050294337844	0.52
CG7708	grp	1.69	0.254	0.85	0.832050294337844	0.52
Cha	CG8216	15.15	0.632	0.81	1	0.43
Cha	Mef2	9.88	0.632	0.81	1	0.43
Cha	zf30C	8.88	0.632	0.81	1	0.43
Cha	Crc	7.76	0.632	0.81	1	0.43
Cha	CG9705	7.24	0.632	0.81	1	0.43
Cha	CG6813	7.23	0.632	0.81	1	0.43
Cha	Rack1	6.17	0.632	0.81	1	0.43
Cha	TH1	4.9	0.632	0.81	1	0.43
Cha	cbt	4.17	0.632	0.81	1	0.43
Cha	GATAd	3.36	0.632	0.81	1	0.43
Cha	CrebA	3.12	0.632	0.81	1	0.43
Cha	Mes4	2.99	0.632	0.81	1	0.43
Cha	vOptix.vVsx	2.92	0.632	0.81	1	0.43
Cha	CG42748	2.83	0.632	0.81	1	0.43
Cha	CG3065	2.66	0.632	0.81	1	0.43
Cha	dOptix	2.63	0.632	0.81	1	0.43
Cha	ppl	2.54	0.632	0.81	1	0.43
Cha	CtBP	2.53	0.632	0.81	1	0.43
Cha	CG45071	2.39	0.632	0.81	1	0.43
Cha	Sry-delta	2.31	0.632	0.81	1	0.43
Cha	Eip74EF	2.24	0.632	0.81	1	0.43
Cha	Side	2.2	0.632	0.81	1	0.43
Cha	spt4	1.99	0.632	0.81	1	0.43
Cha	Atf-2	1.95	0.632	0.81	1	0.43
Cha	CG11723	1.94	0.632	0.81	1	0.43
Cha	jing	1.89	0.632	0.81	1	0.43
Cha	nvy	1.82	0.632	0.81	1	0.43
Cha	mld	1.81	0.632	0.81	1	0.43
Cha	tio	1.71	0.632	0.81	1	0.43
Cha	CG6163	1.68	0.632	0.81	1	0.43
VAChT	CG8216	18.79	0.539	0.55	0.832050294337844	0.68
VAChT	Mef2	11.34	0.539	0.55	0.832050294337844	0.68
VAChT	CG9705	8.11	0.539	0.55	0.832050294337844	0.68
VAChT	TH1	6.73	0.539	0.55	0.832050294337844	0.68
VAChT	CG6813	6.36	0.539	0.55	0.832050294337844	0.68
VAChT	GATAd	5.99	0.539	0.55	0.832050294337844	0.68
VAChT	esn	5.81	0.539	0.55	0.832050294337844	0.68
VAChT	Rack1	5.77	0.539	0.55	0.832050294337844	0.68
VAChT	zf30C	5.34	0.539	0.55	0.832050294337844	0.68
VAChT	CG45071	5.13	0.539	0.55	0.832050294337844	0.68
VAChT	cbt	4.41	0.539	0.55	0.832050294337844	0.68
VAChT	CG8924	4.39	0.539	0.55	0.832050294337844	0.68
VAChT	CG18265	4.15	0.539	0.55	0.832050294337844	0.68
VAChT	Crc	4.07	0.539	0.55	0.832050294337844	0.68
VAChT	CG11723	3.81	0.539	0.55	0.832050294337844	0.68
VAChT	grp	3.7	0.539	0.55	0.832050294337844	0.68
VAChT	HmgD	3.12	0.539	0.55	0.832050294337844	0.68
VAChT	CG17806	3.12	0.539	0.55	0.832050294337844	0.68
VAChT	E2f2	3.09	0.539	0.55	0.832050294337844	0.68
VAChT	CtBP	2.98	0.539	0.55	0.832050294337844	0.68
VAChT	CG14711	2.83	0.539	0.55	0.832050294337844	0.68
VAChT	Hakai	2.78	0.539	0.55	0.832050294337844	0.68
VAChT	CG3065	2.74	0.539	0.55	0.832050294337844	0.68
VAChT	CG11696	2.04	0.539	0.55	0.832050294337844	0.68
VAChT	CG12299	2.02	0.539	0.55	0.832050294337844	0.68
VAChT	dOptix	2.01	0.539	0.55	0.832050294337844	0.68
VAChT	CG3847	1.97	0.539	0.55	0.832050294337844	0.68
VAChT	Hsf	1.87	0.539	0.55	0.832050294337844	0.68
VAChT	whole_OPC	1.79	0.539	0.55	0.832050294337844	0.68
VAChT	CG3838	1.76	0.539	0.55	0.832050294337844	0.68
CG18208	cwo	9.8	0.434	0.08	0.218217890235992	0.19
CG18208	CG13894	4.82	0.434	0.08	0.218217890235992	0.19
CG18208	Mef2	3.91	0.434	0.08	0.218217890235992	0.19
CG18208	CG6907	3.62	0.434	0.08	0.218217890235992	0.19
CG18208	HmgD	3.53	0.434	0.08	0.218217890235992	0.19
CG18208	ppl	3.47	0.434	0.08	0.218217890235992	0.19
CG18208	esn	2.81	0.434	0.08	0.218217890235992	0.19
CG18208	Rbsn-5	2.35	0.434	0.08	0.218217890235992	0.19
CG18208	CG6654	2.3	0.434	0.08	0.218217890235992	0.19
CG18208	Hr39	2.04	0.434	0.08	0.218217890235992	0.19
CG18208	Sce	2.02	0.434	0.08	0.218217890235992	0.19
CG18208	Mes4	1.83	0.434	0.08	0.218217890235992	0.19
CG18208	Lmpt	1.75	0.434	0.08	0.218217890235992	0.19
CG18208	tio	1.62	0.434	0.08	0.218217890235992	0.19
CG18208	ecd	1.61	0.434	0.08	0.218217890235992	0.19
CG18208	CG1792	1.6	0.434	0.08	0.218217890235992	0.19
CG18208	MED28	1.51	0.434	0.08	0.218217890235992	0.19
CG18208	CG12659	1.37	0.434	0.08	0.218217890235992	0.19
CG18208	vdVsx	1.25	0.434	0.08	0.218217890235992	0.19
CG18208	Dad	1.19	0.434	0.08	0.218217890235992	0.19
CG18208	vdDpp	1.05	0.434	0.08	0.218217890235992	0.19
CG18208	mamo	1.02	0.434	0.08	0.218217890235992	0.19
CG18208	vOptix.vVsx	1.01	0.434	0.08	0.218217890235992	0.19
CG18208	hng1	1	0.434	0.08	0.218217890235992	0.19
CG18208	vdDpp.vdOptix	1	0.434	0.08	0.218217890235992	0.19
CG18208	dDpp.dOptix	1	0.434	0.08	0.218217890235992	0.19
CG18208	RpII33	0.98	0.434	0.08	0.218217890235992	0.19
CG18208	mor	0.96	0.434	0.08	0.218217890235992	0.19
CG18208	phol	0.92	0.434	0.08	0.218217890235992	0.19
CG18208	CG32982	0.83	0.434	0.08	0.218217890235992	0.19
Xrp1	cbt	5.73	0.363	0.31	0.258198889747161	0.34
Xrp1	Dnz1	5.64	0.363	0.31	0.258198889747161	0.34
Xrp1	Lmpt	5.17	0.363	0.31	0.258198889747161	0.34
Xrp1	CG7368	4.62	0.363	0.31	0.258198889747161	0.34
Xrp1	CG11696	3.95	0.363	0.31	0.258198889747161	0.34
Xrp1	bon	3.35	0.363	0.31	0.258198889747161	0.34
Xrp1	Elp3	3.01	0.363	0.31	0.258198889747161	0.34
Xrp1	ADD1	2.95	0.363	0.31	0.258198889747161	0.34
Xrp1	ppl	2.47	0.363	0.31	0.258198889747161	0.34
Xrp1	CG3815	2.3	0.363	0.31	0.258198889747161	0.34
Xrp1	row	2.24	0.363	0.31	0.258198889747161	0.34
Xrp1	MED18	2.01	0.363	0.31	0.258198889747161	0.34
Xrp1	Crc	1.75	0.363	0.31	0.258198889747161	0.34
Xrp1	trem	1.74	0.363	0.31	0.258198889747161	0.34
Xrp1	CG18265	1.72	0.363	0.31	0.258198889747161	0.34
Xrp1	Rbf	1.64	0.363	0.31	0.258198889747161	0.34
Xrp1	vdVsx	1.61	0.363	0.31	0.258198889747161	0.34
Xrp1	grp	1.57	0.363	0.31	0.258198889747161	0.34
Xrp1	CG42748	1.53	0.363	0.31	0.258198889747161	0.34
Xrp1	l(3)mbt	1.48	0.363	0.31	0.258198889747161	0.34
Xrp1	TfIIFbeta	1.46	0.363	0.31	0.258198889747161	0.34
Xrp1	Mes4	1.44	0.363	0.31	0.258198889747161	0.34
Xrp1	Sap30	1.4	0.363	0.31	0.258198889747161	0.34
Xrp1	mamo	1.34	0.363	0.31	0.258198889747161	0.34
Xrp1	mor	1.33	0.363	0.31	0.258198889747161	0.34
Xrp1	Ssl1	1.28	0.363	0.31	0.258198889747161	0.34
Xrp1	jing	1.21	0.363	0.31	0.258198889747161	0.34
Xrp1	fd68A	1.15	0.363	0.31	0.258198889747161	0.34
Xrp1	Rack1	1.04	0.363	0.31	0.258198889747161	0.34
Xrp1	Eip74EF	1.04	0.363	0.31	0.258198889747161	0.34
snRNP-U1-C	cbt	6.96	0.077	0.41	0.683130051063973	0.69
snRNP-U1-C	CG18265	5.43	0.077	0.41	0.683130051063973	0.69
snRNP-U1-C	hng1	5.09	0.077	0.41	0.683130051063973	0.69
snRNP-U1-C	CG32982	4.5	0.077	0.41	0.683130051063973	0.69
snRNP-U1-C	CG17806	3.5	0.077	0.41	0.683130051063973	0.69
snRNP-U1-C	MED18	2.96	0.077	0.41	0.683130051063973	0.69
snRNP-U1-C	CG4820	2.76	0.077	0.41	0.683130051063973	0.69
snRNP-U1-C	Rbf	2.52	0.077	0.41	0.683130051063973	0.69
snRNP-U1-C	Octbeta2R	2.42	0.077	0.41	0.683130051063973	0.69
snRNP-U1-C	MED28	2.34	0.077	0.41	0.683130051063973	0.69
snRNP-U1-C	Sap30	2.34	0.077	0.41	0.683130051063973	0.69
snRNP-U1-C	cwo	2.33	0.077	0.41	0.683130051063973	0.69
snRNP-U1-C	GATAd	2.3	0.077	0.41	0.683130051063973	0.69
snRNP-U1-C	ecd	2.27	0.077	0.41	0.683130051063973	0.69
snRNP-U1-C	Atf-2	2.25	0.077	0.41	0.683130051063973	0.69
snRNP-U1-C	CG6813	2.22	0.077	0.41	0.683130051063973	0.69
snRNP-U1-C	MED17	2.2	0.077	0.41	0.683130051063973	0.69
snRNP-U1-C	mor	2.14	0.077	0.41	0.683130051063973	0.69
snRNP-U1-C	CG8950	2.06	0.077	0.41	0.683130051063973	0.69
snRNP-U1-C	CG4565	2.04	0.077	0.41	0.683130051063973	0.69
snRNP-U1-C	CG6163	1.89	0.077	0.41	0.683130051063973	0.69
snRNP-U1-C	CG42748	1.84	0.077	0.41	0.683130051063973	0.69
snRNP-U1-C	Sce	1.8	0.077	0.41	0.683130051063973	0.69
snRNP-U1-C	NFAT	1.67	0.077	0.41	0.683130051063973	0.69
snRNP-U1-C	CG6689	1.66	0.077	0.41	0.683130051063973	0.69
snRNP-U1-C	CG8216	1.56	0.077	0.41	0.683130051063973	0.69
snRNP-U1-C	mod	1.52	0.077	0.41	0.683130051063973	0.69
snRNP-U1-C	Rbsn-5	1.44	0.077	0.41	0.683130051063973	0.69
snRNP-U1-C	Xbp1	1.43	0.077	0.41	0.683130051063973	0.69
snRNP-U1-C	Bx	1.4	0.077	0.41	0.683130051063973	0.69
P5cr	GATAd	12.93	0.084	0.66	1	0.56
P5cr	fd68A	7.95	0.084	0.66	1	0.56
P5cr	CG4565	7.93	0.084	0.66	1	0.56
P5cr	Kdm2	6.96	0.084	0.66	1	0.56
P5cr	Crc	6.76	0.084	0.66	1	0.56
P5cr	trem	6.52	0.084	0.66	1	0.56
P5cr	ph-p	6.33	0.084	0.66	1	0.56
P5cr	ppl	4.75	0.084	0.66	1	0.56
P5cr	E2f1	4.7	0.084	0.66	1	0.56
P5cr	hng1	4.56	0.084	0.66	1	0.56
P5cr	Atf-2	4.38	0.084	0.66	1	0.56
P5cr	Rbf	4.21	0.084	0.66	1	0.56
P5cr	MED18	4.14	0.084	0.66	1	0.56
P5cr	Xbp1	3.76	0.084	0.66	1	0.56
P5cr	Hr39	3.57	0.084	0.66	1	0.56
P5cr	CG14711	3.55	0.084	0.66	1	0.56
P5cr	Mes4	3.03	0.084	0.66	1	0.56
P5cr	Octbeta2R	2.94	0.084	0.66	1	0.56
P5cr	CG17568	2.91	0.084	0.66	1	0.56
P5cr	Hsf	2.89	0.084	0.66	1	0.56
P5cr	CG32982	2.76	0.084	0.66	1	0.56
P5cr	esn	2.66	0.084	0.66	1	0.56
P5cr	CG2889	2.63	0.084	0.66	1	0.56
P5cr	Su(z)12	2.6	0.084	0.66	1	0.56
P5cr	phol	2.59	0.084	0.66	1	0.56
P5cr	CG6689	2.57	0.084	0.66	1	0.56
P5cr	l(3)mbt	2.53	0.084	0.66	1	0.56
P5cr	Rbsn-5	2.18	0.084	0.66	1	0.56
P5cr	CG18265	2.08	0.084	0.66	1	0.56
P5cr	grp	1.82	0.084	0.66	1	0.56
Ppcs	mod	5.99	0.205	0.1	0.323875137815648	0.48
Ppcs	CG8765	3.81	0.205	0.1	0.323875137815648	0.48
Ppcs	Xrp1	2.92	0.205	0.1	0.323875137815648	0.48
Ppcs	cbt	2.64	0.205	0.1	0.323875137815648	0.48
Ppcs	Taf5	2.59	0.205	0.1	0.323875137815648	0.48
Ppcs	ph-p	2.06	0.205	0.1	0.323875137815648	0.48
Ppcs	Trf	1.79	0.205	0.1	0.323875137815648	0.48
Ppcs	vdOptix	1.78	0.205	0.1	0.323875137815648	0.48
Ppcs	Rbf	1.77	0.205	0.1	0.323875137815648	0.48
Ppcs	CG17568	1.58	0.205	0.1	0.323875137815648	0.48
Ppcs	dalao	1.55	0.205	0.1	0.323875137815648	0.48
Ppcs	jing	1.39	0.205	0.1	0.323875137815648	0.48
Ppcs	MED4	1.32	0.205	0.1	0.323875137815648	0.48
Ppcs	e(y)2	1.32	0.205	0.1	0.323875137815648	0.48
Ppcs	CG9705	1.29	0.205	0.1	0.323875137815648	0.48
Ppcs	vDpp.vOptix	1.26	0.205	0.1	0.323875137815648	0.48
Ppcs	CG12659	1.24	0.205	0.1	0.323875137815648	0.48
Ppcs	CG10209	1.23	0.205	0.1	0.323875137815648	0.48
Ppcs	CG11414	1.11	0.205	0.1	0.323875137815648	0.48
Ppcs	CG6813	1.01	0.205	0.1	0.323875137815648	0.48
Ppcs	CkIIalpha-i1	0.98	0.205	0.1	0.323875137815648	0.48
Ppcs	dimm	0.88	0.205	0.1	0.323875137815648	0.48
Ppcs	dDpp.dOptix	0.86	0.205	0.1	0.323875137815648	0.48
Ppcs	l(3)mbt	0.84	0.205	0.1	0.323875137815648	0.48
Ppcs	vOptix	0.77	0.205	0.1	0.323875137815648	0.48
Ppcs	Crc	0.73	0.205	0.1	0.323875137815648	0.48
Ppcs	vdVsx	0.73	0.205	0.1	0.323875137815648	0.48
Ppcs	CG4676	0.72	0.205	0.1	0.323875137815648	0.48
Ppcs	CG18265	0.72	0.205	0.1	0.323875137815648	0.48
Ppcs	CG17829	0.71	0.205	0.1	0.323875137815648	0.48
CG11779	GATAd	11.74	0.083	0.9	1	0.94
CG11779	ppl	11.39	0.083	0.9	1	0.94
CG11779	E2f2	8.8	0.083	0.9	1	0.94
CG11779	mod	7.4	0.083	0.9	1	0.94
CG11779	CG4565	6.88	0.083	0.9	1	0.94
CG11779	E2f1	6.21	0.083	0.9	1	0.94
CG11779	Su(z)12	5.6	0.083	0.9	1	0.94
CG11779	HP1b	5.31	0.083	0.9	1	0.94
CG11779	Rack1	5.12	0.083	0.9	1	0.94
CG11779	Mef2	5.06	0.083	0.9	1	0.94
CG11779	esn	4.91	0.083	0.9	1	0.94
CG11779	Opbp	4.74	0.083	0.9	1	0.94
CG11779	Dnz1	4.21	0.083	0.9	1	0.94
CG11779	Sox14	3.62	0.083	0.9	1	0.94
CG11779	hng1	3.54	0.083	0.9	1	0.94
CG11779	CG8216	3.4	0.083	0.9	1	0.94
CG11779	HmgD	3.38	0.083	0.9	1	0.94
CG11779	pzg	2.99	0.083	0.9	1	0.94
CG11779	CG1792	2.85	0.083	0.9	1	0.94
CG11779	Hakai	2.58	0.083	0.9	1	0.94
CG11779	ssp	2.27	0.083	0.9	1	0.94
CG11779	MED18	2.11	0.083	0.9	1	0.94
CG11779	CG18265	2.08	0.083	0.9	1	0.94
CG11779	phol	2.03	0.083	0.9	1	0.94
CG11779	Eip93F	2.03	0.083	0.9	1	0.94
CG11779	TH1	2.02	0.083	0.9	1	0.94
CG11779	Elp3	1.95	0.083	0.9	1	0.94
CG11779	MBD-R2	1.95	0.083	0.9	1	0.94
CG11779	Brf	1.95	0.083	0.9	1	0.94
CG11779	fd68A	1.92	0.083	0.9	1	0.94
CG42358	dalao	10.32	0.047	0.01	0.333333333333333	0.56
CG42358	Kdm2	5.52	0.047	0.01	0.333333333333333	0.56
CG42358	Dad	4.6	0.047	0.01	0.333333333333333	0.56
CG42358	trem	3.95	0.047	0.01	0.333333333333333	0.56
CG42358	zf30C	3.37	0.047	0.01	0.333333333333333	0.56
CG42358	CG9705	3.25	0.047	0.01	0.333333333333333	0.56
CG42358	Xrp1	2.88	0.047	0.01	0.333333333333333	0.56
CG42358	E2f1	2.7	0.047	0.01	0.333333333333333	0.56
CG42358	Trf	2.53	0.047	0.01	0.333333333333333	0.56
CG42358	Hsf	2.49	0.047	0.01	0.333333333333333	0.56
CG42358	CG12299	2.44	0.047	0.01	0.333333333333333	0.56
CG42358	CG2889	2.38	0.047	0.01	0.333333333333333	0.56
CG42358	Bap55	2.35	0.047	0.01	0.333333333333333	0.56
CG42358	tef	2.06	0.047	0.01	0.333333333333333	0.56
CG42358	CG32982	1.91	0.047	0.01	0.333333333333333	0.56
CG42358	Rack1	1.8	0.047	0.01	0.333333333333333	0.56
CG42358	ppl	1.64	0.047	0.01	0.333333333333333	0.56
CG42358	row	1.59	0.047	0.01	0.333333333333333	0.56
CG42358	bon	1.54	0.047	0.01	0.333333333333333	0.56
CG42358	hpo	1.5	0.047	0.01	0.333333333333333	0.56
CG42358	CG11723	1.34	0.047	0.01	0.333333333333333	0.56
CG42358	CG6813	1.32	0.047	0.01	0.333333333333333	0.56
CG42358	CG6254	1.26	0.047	0.01	0.333333333333333	0.56
CG42358	tara	1.22	0.047	0.01	0.333333333333333	0.56
CG42358	CG17806	1.21	0.047	0.01	0.333333333333333	0.56
CG42358	dbr	1.19	0.047	0.01	0.333333333333333	0.56
CG42358	grp	1.13	0.047	0.01	0.333333333333333	0.56
CG42358	Elp3	1.09	0.047	0.01	0.333333333333333	0.56
CG42358	vdVsx	1.07	0.047	0.01	0.333333333333333	0.56
CG42358	vdOptix.vdVsx	1	0.047	0.01	0.333333333333333	0.56
CG31475	CG10654	3.48	0.327	0.15	0.302613766334401	0.74
CG31475	rgr	2.85	0.327	0.15	0.302613766334401	0.74
CG31475	E2f1	2.81	0.327	0.15	0.302613766334401	0.74
CG31475	ADD1	2.3	0.327	0.15	0.302613766334401	0.74
CG31475	trem	1.89	0.327	0.15	0.302613766334401	0.74
CG31475	ktub	1.53	0.327	0.15	0.302613766334401	0.74
CG31475	CG8578	1.43	0.327	0.15	0.302613766334401	0.74
CG31475	E2f2	1.32	0.327	0.15	0.302613766334401	0.74
CG31475	CG6163	1.29	0.327	0.15	0.302613766334401	0.74
CG31475	Mes4	1.29	0.327	0.15	0.302613766334401	0.74
CG31475	CG17361	1.25	0.327	0.15	0.302613766334401	0.74
CG31475	TFAM	1.24	0.327	0.15	0.302613766334401	0.74
CG31475	tef	1.03	0.327	0.15	0.302613766334401	0.74
CG31475	dOptix	1	0.327	0.15	0.302613766334401	0.74
CG31475	vdOptix.vdVsx	1	0.327	0.15	0.302613766334401	0.74
CG31475	kin17	0.98	0.327	0.15	0.302613766334401	0.74
CG31475	Sry-delta	0.98	0.327	0.15	0.302613766334401	0.74
CG31475	CR43670	0.9	0.327	0.15	0.302613766334401	0.74
CG31475	GATAd	0.88	0.327	0.15	0.302613766334401	0.74
CG31475	Xbp1	0.83	0.327	0.15	0.302613766334401	0.74
CG31475	CG18265	0.81	0.327	0.15	0.302613766334401	0.74
CG31475	row	0.8	0.327	0.15	0.302613766334401	0.74
CG31475	NELF-B	0.78	0.327	0.15	0.302613766334401	0.74
CG31475	hng1	0.75	0.327	0.15	0.302613766334401	0.74
CG31475	CG44247	0.72	0.327	0.15	0.302613766334401	0.74
CG31475	mamo	0.67	0.327	0.15	0.302613766334401	0.74
CG31475	Sox14	0.65	0.327	0.15	0.302613766334401	0.74
CG31475	jing	0.64	0.327	0.15	0.302613766334401	0.74
CG31475	CG11723	0.63	0.327	0.15	0.302613766334401	0.74
CG31475	whole_OPC	0.57	0.327	0.15	0.302613766334401	0.74
Dl	Eip93F	7.44	0.05	0.22	0.53748384988657	0.43
Dl	CG6683	2.37	0.05	0.22	0.53748384988657	0.43
Dl	Eip74EF	1.97	0.05	0.22	0.53748384988657	0.43
Dl	Octbeta2R	1.69	0.05	0.22	0.53748384988657	0.43
Dl	dimm	1.66	0.05	0.22	0.53748384988657	0.43
Dl	CG8950	1.63	0.05	0.22	0.53748384988657	0.43
Dl	CG3065	1.57	0.05	0.22	0.53748384988657	0.43
Dl	Trf	1.5	0.05	0.22	0.53748384988657	0.43
Dl	CG32700	1.5	0.05	0.22	0.53748384988657	0.43
Dl	CG6689	1.46	0.05	0.22	0.53748384988657	0.43
Dl	Cdc5	1.41	0.05	0.22	0.53748384988657	0.43
Dl	Taf5	1.38	0.05	0.22	0.53748384988657	0.43
Dl	Sap30	1.38	0.05	0.22	0.53748384988657	0.43
Dl	mor	1.36	0.05	0.22	0.53748384988657	0.43
Dl	Chrac-14	1.34	0.05	0.22	0.53748384988657	0.43
Dl	ktub	1.2	0.05	0.22	0.53748384988657	0.43
Dl	Mes4	1.15	0.05	0.22	0.53748384988657	0.43
Dl	CG6654	1.15	0.05	0.22	0.53748384988657	0.43
Dl	Sce	1.13	0.05	0.22	0.53748384988657	0.43
Dl	ash2	1.13	0.05	0.22	0.53748384988657	0.43
Dl	ssp	1.11	0.05	0.22	0.53748384988657	0.43
Dl	CG10654	1.08	0.05	0.22	0.53748384988657	0.43
Dl	Elp3	1.02	0.05	0.22	0.53748384988657	0.43
Dl	ADD1	1.01	0.05	0.22	0.53748384988657	0.43
Dl	trem	1.01	0.05	0.22	0.53748384988657	0.43
Dl	tio	0.99	0.05	0.22	0.53748384988657	0.43
Dl	CG42748	0.99	0.05	0.22	0.53748384988657	0.43
Dl	CG6163	0.98	0.05	0.22	0.53748384988657	0.43
Dl	MBD-R2	0.95	0.05	0.22	0.53748384988657	0.43
Dl	CG8924	0.95	0.05	0.22	0.53748384988657	0.43
CG31221	CG8216	17.94	0.818	0.54	0.591864030249373	0.41
CG31221	CG9705	15.26	0.818	0.54	0.591864030249373	0.41
CG31221	Mef2	13.47	0.818	0.54	0.591864030249373	0.41
CG31221	CG6813	9.54	0.818	0.54	0.591864030249373	0.41
CG31221	GATAd	7.66	0.818	0.54	0.591864030249373	0.41
CG31221	zf30C	5.64	0.818	0.54	0.591864030249373	0.41
CG31221	TH1	5.45	0.818	0.54	0.591864030249373	0.41
CG31221	CG12299	4.63	0.818	0.54	0.591864030249373	0.41
CG31221	Rack1	4.36	0.818	0.54	0.591864030249373	0.41
CG31221	CG3065	3.1	0.818	0.54	0.591864030249373	0.41
CG31221	CG42748	3.05	0.818	0.54	0.591864030249373	0.41
CG31221	Crc	2.91	0.818	0.54	0.591864030249373	0.41
CG31221	CG45071	2.85	0.818	0.54	0.591864030249373	0.41
CG31221	cbt	2.84	0.818	0.54	0.591864030249373	0.41
CG31221	dOptix	2.79	0.818	0.54	0.591864030249373	0.41
CG31221	whole_OPC	2.6	0.818	0.54	0.591864030249373	0.41
CG31221	ppl	2.47	0.818	0.54	0.591864030249373	0.41
CG31221	grp	2.35	0.818	0.54	0.591864030249373	0.41
CG31221	CG14441	2.3	0.818	0.54	0.591864030249373	0.41
CG31221	CG11696	2.25	0.818	0.54	0.591864030249373	0.41
CG31221	esn	2.11	0.818	0.54	0.591864030249373	0.41
CG31221	vdOptix.vdVsx	2.08	0.818	0.54	0.591864030249373	0.41
CG31221	Eip74EF	2.05	0.818	0.54	0.591864030249373	0.41
CG31221	Mes4	2.03	0.818	0.54	0.591864030249373	0.41
CG31221	vOptix.vVsx	1.72	0.818	0.54	0.591864030249373	0.41
CG31221	NELF-B	1.62	0.818	0.54	0.591864030249373	0.41
CG31221	Opbp	1.54	0.818	0.54	0.591864030249373	0.41
CG31221	CG17568	1.46	0.818	0.54	0.591864030249373	0.41
CG31221	fd68A	1.42	0.818	0.54	0.591864030249373	0.41
CG31221	phol	1.3	0.818	0.54	0.591864030249373	0.41
subdued	Side	6.12	0.049	0.29	0.683130051063973	0.63
subdued	Hakai	4.22	0.049	0.29	0.683130051063973	0.63
subdued	CG9705	4.05	0.049	0.29	0.683130051063973	0.63
subdued	E2f1	3.91	0.049	0.29	0.683130051063973	0.63
subdued	TFAM	3.57	0.049	0.29	0.683130051063973	0.63
subdued	MED28	3.07	0.049	0.29	0.683130051063973	0.63
subdued	CG30403	2.8	0.049	0.29	0.683130051063973	0.63
subdued	Hr39	2.34	0.049	0.29	0.683130051063973	0.63
subdued	MBD-R2	2.31	0.049	0.29	0.683130051063973	0.63
subdued	phol	2.14	0.049	0.29	0.683130051063973	0.63
subdued	CG6163	1.82	0.049	0.29	0.683130051063973	0.63
subdued	CG4676	1.76	0.049	0.29	0.683130051063973	0.63
subdued	TH1	1.67	0.049	0.29	0.683130051063973	0.63
subdued	dbr	1.59	0.049	0.29	0.683130051063973	0.63
subdued	TfIIFbeta	1.44	0.049	0.29	0.683130051063973	0.63
subdued	CG3815	1.43	0.049	0.29	0.683130051063973	0.63
subdued	tef	1.42	0.049	0.29	0.683130051063973	0.63
subdued	vdOptix	1.41	0.049	0.29	0.683130051063973	0.63
subdued	CG3163	1.37	0.049	0.29	0.683130051063973	0.63
subdued	CG3847	1.32	0.049	0.29	0.683130051063973	0.63
subdued	jing	1.18	0.049	0.29	0.683130051063973	0.63
subdued	e(y)2	1.17	0.049	0.29	0.683130051063973	0.63
subdued	CR43670	1.17	0.049	0.29	0.683130051063973	0.63
subdued	fd68A	1.17	0.049	0.29	0.683130051063973	0.63
subdued	Rack1	1.14	0.049	0.29	0.683130051063973	0.63
subdued	Sox14	1.1	0.049	0.29	0.683130051063973	0.63
subdued	CG4565	1.04	0.049	0.29	0.683130051063973	0.63
subdued	vdVsx	1.03	0.049	0.29	0.683130051063973	0.63
subdued	CG2889	1.02	0.049	0.29	0.683130051063973	0.63
subdued	vdDpp	1	0.049	0.29	0.683130051063973	0.63
CG6184	CG7368	9.63	0.141	0.72	0.53748384988657	0.66
CG6184	Ssl1	5.73	0.141	0.72	0.53748384988657	0.66
CG6184	mod	5.34	0.141	0.72	0.53748384988657	0.66
CG6184	cbt	4.48	0.141	0.72	0.53748384988657	0.66
CG6184	dbr	4.25	0.141	0.72	0.53748384988657	0.66
CG6184	CG9705	3.74	0.141	0.72	0.53748384988657	0.66
CG6184	ph-p	3.29	0.141	0.72	0.53748384988657	0.66
CG6184	Dnz1	3.21	0.141	0.72	0.53748384988657	0.66
CG6184	tio	3.06	0.141	0.72	0.53748384988657	0.66
CG6184	Rbf	3.02	0.141	0.72	0.53748384988657	0.66
CG6184	CG12659	2.9	0.141	0.72	0.53748384988657	0.66
CG6184	CG4676	2.79	0.141	0.72	0.53748384988657	0.66
CG6184	Bx	2.67	0.141	0.72	0.53748384988657	0.66
CG6184	hng1	2.63	0.141	0.72	0.53748384988657	0.66
CG6184	CG9215	2.54	0.141	0.72	0.53748384988657	0.66
CG6184	CG42748	2.45	0.141	0.72	0.53748384988657	0.66
CG6184	ash2	2.37	0.141	0.72	0.53748384988657	0.66
CG6184	rgr	2.33	0.141	0.72	0.53748384988657	0.66
CG6184	Side	2.19	0.141	0.72	0.53748384988657	0.66
CG6184	CG13894	2.12	0.141	0.72	0.53748384988657	0.66
CG6184	hpo	1.92	0.141	0.72	0.53748384988657	0.66
CG6184	Rbsn-5	1.85	0.141	0.72	0.53748384988657	0.66
CG6184	Hakai	1.75	0.141	0.72	0.53748384988657	0.66
CG6184	Bap55	1.6	0.141	0.72	0.53748384988657	0.66
CG6184	nvy	1.58	0.141	0.72	0.53748384988657	0.66
CG6184	mamo	1.56	0.141	0.72	0.53748384988657	0.66
CG6184	dalao	1.46	0.141	0.72	0.53748384988657	0.66
CG6184	MED18	1.43	0.141	0.72	0.53748384988657	0.66
CG6184	kin17	1.31	0.141	0.72	0.53748384988657	0.66
CG6184	Mes4	1.31	0.141	0.72	0.53748384988657	0.66
ort	CG13894	10.61	0.882	0.41	0.683130051063973	0.94
ort	dbr	7.81	0.882	0.41	0.683130051063973	0.94
ort	Eip74EF	6.69	0.882	0.41	0.683130051063973	0.94
ort	grp	6.11	0.882	0.41	0.683130051063973	0.94
ort	Crc	5.54	0.882	0.41	0.683130051063973	0.94
ort	cwo	4.8	0.882	0.41	0.683130051063973	0.94
ort	Hr39	4.19	0.882	0.41	0.683130051063973	0.94
ort	CG14711	3.44	0.882	0.41	0.683130051063973	0.94
ort	Mef2	3.28	0.882	0.41	0.683130051063973	0.94
ort	CG9705	2.28	0.882	0.41	0.683130051063973	0.94
ort	hng1	2.16	0.882	0.41	0.683130051063973	0.94
ort	CG12659	1.9	0.882	0.41	0.683130051063973	0.94
ort	E2f2	1.76	0.882	0.41	0.683130051063973	0.94
ort	CG9948	1.69	0.882	0.41	0.683130051063973	0.94
ort	CG6689	1.65	0.882	0.41	0.683130051063973	0.94
ort	NELF-B	1.55	0.882	0.41	0.683130051063973	0.94
ort	CG10959	1.54	0.882	0.41	0.683130051063973	0.94
ort	CG17568	1.52	0.882	0.41	0.683130051063973	0.94
ort	CG17361	1.39	0.882	0.41	0.683130051063973	0.94
ort	CG18265	1.35	0.882	0.41	0.683130051063973	0.94
ort	vDpp	1.32	0.882	0.41	0.683130051063973	0.94
ort	Rbf	1.26	0.882	0.41	0.683130051063973	0.94
ort	CG12299	1.26	0.882	0.41	0.683130051063973	0.94
ort	e(y)2	1.25	0.882	0.41	0.683130051063973	0.94
ort	Trf	1.24	0.882	0.41	0.683130051063973	0.94
ort	Octbeta2R	1.21	0.882	0.41	0.683130051063973	0.94
ort	l(3)mbt	1.1	0.882	0.41	0.683130051063973	0.94
ort	Side	1.09	0.882	0.41	0.683130051063973	0.94
ort	Hakai	1.03	0.882	0.41	0.683130051063973	0.94
ort	CG6683	1.02	0.882	0.41	0.683130051063973	0.94
Naam	Hsf	8.77	0.07	0.03	0.683130051063973	0.61
Naam	row	7.33	0.07	0.03	0.683130051063973	0.61
Naam	ppl	6.7	0.07	0.03	0.683130051063973	0.61
Naam	Sox14	6.23	0.07	0.03	0.683130051063973	0.61
Naam	MED17	3.89	0.07	0.03	0.683130051063973	0.61
Naam	Crc	3.86	0.07	0.03	0.683130051063973	0.61
Naam	phol	3.82	0.07	0.03	0.683130051063973	0.61
Naam	tef	3.78	0.07	0.03	0.683130051063973	0.61
Naam	CG17806	3.77	0.07	0.03	0.683130051063973	0.61
Naam	ecd	3.43	0.07	0.03	0.683130051063973	0.61
Naam	Rack1	3.36	0.07	0.03	0.683130051063973	0.61
Naam	Su(var)2-HP2	2.88	0.07	0.03	0.683130051063973	0.61
Naam	CG6654	2.85	0.07	0.03	0.683130051063973	0.61
Naam	hng1	2.82	0.07	0.03	0.683130051063973	0.61
Naam	Eip93F	2.8	0.07	0.03	0.683130051063973	0.61
Naam	tara	2.76	0.07	0.03	0.683130051063973	0.61
Naam	E2f1	2.66	0.07	0.03	0.683130051063973	0.61
Naam	CG44247	2.56	0.07	0.03	0.683130051063973	0.61
Naam	Side	2.54	0.07	0.03	0.683130051063973	0.61
Naam	CG2889	2.54	0.07	0.03	0.683130051063973	0.61
Naam	Kdm2	2.48	0.07	0.03	0.683130051063973	0.61
Naam	CG4565	2.47	0.07	0.03	0.683130051063973	0.61
Naam	mrn	2.45	0.07	0.03	0.683130051063973	0.61
Naam	RpII33	2.24	0.07	0.03	0.683130051063973	0.61
Naam	CG3815	2.12	0.07	0.03	0.683130051063973	0.61
Naam	CG3847	2.01	0.07	0.03	0.683130051063973	0.61
Naam	ktub	1.81	0.07	0.03	0.683130051063973	0.61
Naam	Su(z)12	1.78	0.07	0.03	0.683130051063973	0.61
Naam	fd68A	1.73	0.07	0.03	0.683130051063973	0.61
Naam	CG3065	1.65	0.07	0.03	0.683130051063973	0.61
bnl	Octbeta2R	4.49	0.472	0.57	1	0.79
bnl	CG9948	3.13	0.472	0.57	1	0.79
bnl	vDpp	3.06	0.472	0.57	1	0.79
bnl	Taf5	2.57	0.472	0.57	1	0.79
bnl	CG12299	2.39	0.472	0.57	1	0.79
bnl	Rbsn-5	2.37	0.472	0.57	1	0.79
bnl	ash2	1.99	0.472	0.57	1	0.79
bnl	trem	1.88	0.472	0.57	1	0.79
bnl	CG14441	1.76	0.472	0.57	1	0.79
bnl	CG3847	1.75	0.472	0.57	1	0.79
bnl	mor	1.74	0.472	0.57	1	0.79
bnl	Hr39	1.69	0.472	0.57	1	0.79
bnl	CG44247	1.67	0.472	0.57	1	0.79
bnl	Crc	1.63	0.472	0.57	1	0.79
bnl	CG30403	1.6	0.472	0.57	1	0.79
bnl	MED4	1.6	0.472	0.57	1	0.79
bnl	CG32700	1.46	0.472	0.57	1	0.79
bnl	Xbp1	1.42	0.472	0.57	1	0.79
bnl	CG8578	1.41	0.472	0.57	1	0.79
bnl	esn	1.4	0.472	0.57	1	0.79
bnl	CG11414	1.39	0.472	0.57	1	0.79
bnl	Sox14	1.34	0.472	0.57	1	0.79
bnl	Sry-delta	1.33	0.472	0.57	1	0.79
bnl	CG6654	1.26	0.472	0.57	1	0.79
bnl	CG9215	1.25	0.472	0.57	1	0.79
bnl	CG4676	1.24	0.472	0.57	1	0.79
bnl	tio	1.15	0.472	0.57	1	0.79
bnl	dVsx	1.15	0.472	0.57	1	0.79
bnl	row	1.08	0.472	0.57	1	0.79
bnl	mod	1.01	0.472	0.57	1	0.79
CG11447	GATAd	11.97	0.045	0.78	0.683130051063973	0.81
CG11447	Crc	7.09	0.045	0.78	0.683130051063973	0.81
CG11447	esn	7.02	0.045	0.78	0.683130051063973	0.81
CG11447	Mef2	5.11	0.045	0.78	0.683130051063973	0.81
CG11447	CG32982	4.44	0.045	0.78	0.683130051063973	0.81
CG11447	Hsf	4.4	0.045	0.78	0.683130051063973	0.81
CG11447	CG14711	4.24	0.045	0.78	0.683130051063973	0.81
CG11447	Hakai	4.18	0.045	0.78	0.683130051063973	0.81
CG11447	E2f1	4.13	0.045	0.78	0.683130051063973	0.81
CG11447	Kdm2	4.12	0.045	0.78	0.683130051063973	0.81
CG11447	CG11723	4.09	0.045	0.78	0.683130051063973	0.81
CG11447	mrn	3.56	0.045	0.78	0.683130051063973	0.81
CG11447	phol	3.29	0.045	0.78	0.683130051063973	0.81
CG11447	MED17	3.24	0.045	0.78	0.683130051063973	0.81
CG11447	l(3)mbt	3.17	0.045	0.78	0.683130051063973	0.81
CG11447	CG2889	3.1	0.045	0.78	0.683130051063973	0.81
CG11447	Su(z)12	3.05	0.045	0.78	0.683130051063973	0.81
CG11447	Trf	3.04	0.045	0.78	0.683130051063973	0.81
CG11447	CG14441	3.01	0.045	0.78	0.683130051063973	0.81
CG11447	CG11317	2.81	0.045	0.78	0.683130051063973	0.81
CG11447	MED28	2.71	0.045	0.78	0.683130051063973	0.81
CG11447	TH1	2.63	0.045	0.78	0.683130051063973	0.81
CG11447	tara	2.48	0.045	0.78	0.683130051063973	0.81
CG11447	CG3815	2.47	0.045	0.78	0.683130051063973	0.81
CG11447	mamo	2.44	0.045	0.78	0.683130051063973	0.81
CG11447	CG10959	2.42	0.045	0.78	0.683130051063973	0.81
CG11447	CG12391	2.41	0.045	0.78	0.683130051063973	0.81
CG11447	CG6254	2.37	0.045	0.78	0.683130051063973	0.81
CG11447	Side	2.36	0.045	0.78	0.683130051063973	0.81
CG11447	CG11414	2.35	0.045	0.78	0.683130051063973	0.81
CG4572	Crc	10.51	0.077	0.62	0.654653670707977	0.71
CG4572	CG11317	9.57	0.077	0.62	0.654653670707977	0.71
CG4572	CG2889	8.15	0.077	0.62	0.654653670707977	0.71
CG4572	Hsf	8.12	0.077	0.62	0.654653670707977	0.71
CG4572	fd68A	7.44	0.077	0.62	0.654653670707977	0.71
CG4572	ph-p	5.49	0.077	0.62	0.654653670707977	0.71
CG4572	CG1792	3.81	0.077	0.62	0.654653670707977	0.71
CG4572	CG18265	3.8	0.077	0.62	0.654653670707977	0.71
CG4572	CG30403	3.72	0.077	0.62	0.654653670707977	0.71
CG4572	Xbp1	3.61	0.077	0.62	0.654653670707977	0.71
CG4572	CG10654	2.85	0.077	0.62	0.654653670707977	0.71
CG4572	CG6163	2.8	0.077	0.62	0.654653670707977	0.71
CG4572	Brf	2.58	0.077	0.62	0.654653670707977	0.71
CG4572	E2f2	2.55	0.077	0.62	0.654653670707977	0.71
CG4572	CG3847	2.54	0.077	0.62	0.654653670707977	0.71
CG4572	nvy	2.38	0.077	0.62	0.654653670707977	0.71
CG4572	CG32700	2.26	0.077	0.62	0.654653670707977	0.71
CG4572	CG3815	2.26	0.077	0.62	0.654653670707977	0.71
CG4572	Opbp	2.17	0.077	0.62	0.654653670707977	0.71
CG4572	Dnz1	2.02	0.077	0.62	0.654653670707977	0.71
CG4572	CG3163	1.87	0.077	0.62	0.654653670707977	0.71
CG4572	row	1.75	0.077	0.62	0.654653670707977	0.71
CG4572	grp	1.71	0.077	0.62	0.654653670707977	0.71
CG4572	CG6689	1.7	0.077	0.62	0.654653670707977	0.71
CG4572	rgr	1.66	0.077	0.62	0.654653670707977	0.71
CG4572	HmgD	1.66	0.077	0.62	0.654653670707977	0.71
CG4572	Rpd3	1.57	0.077	0.62	0.654653670707977	0.71
CG4572	Eip93F	1.57	0.077	0.62	0.654653670707977	0.71
CG4572	CG6683	1.52	0.077	0.62	0.654653670707977	0.71
CG4572	hng1	1.51	0.077	0.62	0.654653670707977	0.71
Hs6st	CG11317	8.43	0.189	0.16	0.2	0.17
Hs6st	CG15073	4.03	0.189	0.16	0.2	0.17
Hs6st	GATAd	2.81	0.189	0.16	0.2	0.17
Hs6st	trem	2.75	0.189	0.16	0.2	0.17
Hs6st	CG6254	2.61	0.189	0.16	0.2	0.17
Hs6st	CG17829	2.58	0.189	0.16	0.2	0.17
Hs6st	Mef2	2.57	0.189	0.16	0.2	0.17
Hs6st	CG4820	2.55	0.189	0.16	0.2	0.17
Hs6st	Xbp1	2.4	0.189	0.16	0.2	0.17
Hs6st	Kdm2	2.2	0.189	0.16	0.2	0.17
Hs6st	TH1	2.16	0.189	0.16	0.2	0.17
Hs6st	Side	2.09	0.189	0.16	0.2	0.17
Hs6st	CG8924	2.01	0.189	0.16	0.2	0.17
Hs6st	Trf	1.93	0.189	0.16	0.2	0.17
Hs6st	Sox14	1.92	0.189	0.16	0.2	0.17
Hs6st	CG9215	1.81	0.189	0.16	0.2	0.17
Hs6st	hng1	1.72	0.189	0.16	0.2	0.17
Hs6st	MED4	1.69	0.189	0.16	0.2	0.17
Hs6st	vdDpp	1.61	0.189	0.16	0.2	0.17
Hs6st	spt4	1.55	0.189	0.16	0.2	0.17
Hs6st	Sce	1.52	0.189	0.16	0.2	0.17
Hs6st	CG11414	1.39	0.189	0.16	0.2	0.17
Hs6st	CG7368	1.29	0.189	0.16	0.2	0.17
Hs6st	CG3847	1.26	0.189	0.16	0.2	0.17
Hs6st	CG10654	1.16	0.189	0.16	0.2	0.17
Hs6st	ph-p	1.13	0.189	0.16	0.2	0.17
Hs6st	whole_OPC	1	0.189	0.16	0.2	0.17
Hs6st	vDpp	1	0.189	0.16	0.2	0.17
Hs6st	CG9705	0.96	0.189	0.16	0.2	0.17
Hs6st	CG3815	0.92	0.189	0.16	0.2	0.17
psidin	CG12659	6.9	0.079	0.16	0.0975900072948533	0.01
psidin	CG7368	4.12	0.079	0.16	0.0975900072948533	0.01
psidin	Cdc5	3.82	0.079	0.16	0.0975900072948533	0.01
psidin	Sox14	3.75	0.079	0.16	0.0975900072948533	0.01
psidin	CG18265	2.43	0.079	0.16	0.0975900072948533	0.01
psidin	CG11317	2.41	0.079	0.16	0.0975900072948533	0.01
psidin	CR43670	2.34	0.079	0.16	0.0975900072948533	0.01
psidin	Mef2	2.28	0.079	0.16	0.0975900072948533	0.01
psidin	Sap30	2.23	0.079	0.16	0.0975900072948533	0.01
psidin	TFAM	2	0.079	0.16	0.0975900072948533	0.01
psidin	Rbf	1.99	0.079	0.16	0.0975900072948533	0.01
psidin	ecd	1.85	0.079	0.16	0.0975900072948533	0.01
psidin	HP1b	1.84	0.079	0.16	0.0975900072948533	0.01
psidin	ktub	1.66	0.079	0.16	0.0975900072948533	0.01
psidin	CG45071	1.58	0.079	0.16	0.0975900072948533	0.01
psidin	MED18	1.49	0.079	0.16	0.0975900072948533	0.01
psidin	Atf-2	1.46	0.079	0.16	0.0975900072948533	0.01
psidin	ssp	1.46	0.079	0.16	0.0975900072948533	0.01
psidin	esn	1.43	0.079	0.16	0.0975900072948533	0.01
psidin	CG2889	1.41	0.079	0.16	0.0975900072948533	0.01
psidin	CG12391	1.38	0.079	0.16	0.0975900072948533	0.01
psidin	Brf	1.38	0.079	0.16	0.0975900072948533	0.01
psidin	CG4820	1.33	0.079	0.16	0.0975900072948533	0.01
psidin	dOptix.dVsx	1.32	0.079	0.16	0.0975900072948533	0.01
psidin	dalao	1.31	0.079	0.16	0.0975900072948533	0.01
psidin	Eip74EF	1.31	0.079	0.16	0.0975900072948533	0.01
psidin	dVsx	1.2	0.079	0.16	0.0975900072948533	0.01
psidin	Trf	1.09	0.079	0.16	0.0975900072948533	0.01
psidin	CG15073	1.07	0.079	0.16	0.0975900072948533	0.01
psidin	GATAd	1.04	0.079	0.16	0.0975900072948533	0.01
CG17193	Mef2	13.23	0.212	0.32	0.53748384988657	0.85
CG17193	Dh44-R2	7.52	0.212	0.32	0.53748384988657	0.85
CG17193	Bx	2.76	0.212	0.32	0.53748384988657	0.85
CG17193	whole_OPC	1.97	0.212	0.32	0.53748384988657	0.85
CG17193	spt4	1.89	0.212	0.32	0.53748384988657	0.85
CG17193	CG8765	1.77	0.212	0.32	0.53748384988657	0.85
CG17193	Sap30	1.66	0.212	0.32	0.53748384988657	0.85
CG17193	Sce	1.65	0.212	0.32	0.53748384988657	0.85
CG17193	CG45071	1.58	0.212	0.32	0.53748384988657	0.85
CG17193	Xrp1	1.48	0.212	0.32	0.53748384988657	0.85
CG17193	MED28	1.48	0.212	0.32	0.53748384988657	0.85
CG17193	TFAM	1.46	0.212	0.32	0.53748384988657	0.85
CG17193	dalao	1.43	0.212	0.32	0.53748384988657	0.85
CG17193	CG6683	1.41	0.212	0.32	0.53748384988657	0.85
CG17193	Xbp1	1.41	0.212	0.32	0.53748384988657	0.85
CG17193	nvy	1.39	0.212	0.32	0.53748384988657	0.85
CG17193	Su(z)12	1.38	0.212	0.32	0.53748384988657	0.85
CG17193	CrebA	1.37	0.212	0.32	0.53748384988657	0.85
CG17193	CG10209	1.35	0.212	0.32	0.53748384988657	0.85
CG17193	Hakai	1.29	0.212	0.32	0.53748384988657	0.85
CG17193	CG11723	1.17	0.212	0.32	0.53748384988657	0.85
CG17193	CtBP	1.17	0.212	0.32	0.53748384988657	0.85
CG17193	CG17806	1.14	0.212	0.32	0.53748384988657	0.85
CG17193	dDpp.dOptix	1.07	0.212	0.32	0.53748384988657	0.85
CG17193	Side	1.02	0.212	0.32	0.53748384988657	0.85
CG17193	dVsx	1	0.212	0.32	0.53748384988657	0.85
CG17193	CG14711	0.83	0.212	0.32	0.53748384988657	0.85
CG17193	Rbsn-5	0.83	0.212	0.32	0.53748384988657	0.85
CG17193	TfIIFbeta	0.79	0.212	0.32	0.53748384988657	0.85
CG17193	kin17	0.69	0.212	0.32	0.53748384988657	0.85
CG42668	phol	10.79	0.216	0.77	0.683130051063973	0.6
CG42668	E2f1	7.86	0.216	0.77	0.683130051063973	0.6
CG42668	mod	6.54	0.216	0.77	0.683130051063973	0.6
CG42668	CG9705	4.84	0.216	0.77	0.683130051063973	0.6
CG42668	ppl	4.17	0.216	0.77	0.683130051063973	0.6
CG42668	CG12391	4.02	0.216	0.77	0.683130051063973	0.6
CG42668	ecd	3.85	0.216	0.77	0.683130051063973	0.6
CG42668	CG17568	3.84	0.216	0.77	0.683130051063973	0.6
CG42668	HP1b	3.48	0.216	0.77	0.683130051063973	0.6
CG42668	CG11317	3.43	0.216	0.77	0.683130051063973	0.6
CG42668	CG14711	3.37	0.216	0.77	0.683130051063973	0.6
CG42668	Cdc5	3.31	0.216	0.77	0.683130051063973	0.6
CG42668	CG6654	3.03	0.216	0.77	0.683130051063973	0.6
CG42668	nvy	3.01	0.216	0.77	0.683130051063973	0.6
CG42668	Octbeta2R	2.89	0.216	0.77	0.683130051063973	0.6
CG42668	GATAd	2.52	0.216	0.77	0.683130051063973	0.6
CG42668	tio	2.34	0.216	0.77	0.683130051063973	0.6
CG42668	CG7368	2.31	0.216	0.77	0.683130051063973	0.6
CG42668	Eip74EF	2.24	0.216	0.77	0.683130051063973	0.6
CG42668	HmgD	2.24	0.216	0.77	0.683130051063973	0.6
CG42668	hng1	2.23	0.216	0.77	0.683130051063973	0.6
CG42668	Mes4	2.22	0.216	0.77	0.683130051063973	0.6
CG42668	Rack1	2.18	0.216	0.77	0.683130051063973	0.6
CG42668	CG1792	2.1	0.216	0.77	0.683130051063973	0.6
CG42668	CG9215	2.09	0.216	0.77	0.683130051063973	0.6
CG42668	CG10959	2.04	0.216	0.77	0.683130051063973	0.6
CG42668	Sap30	2.02	0.216	0.77	0.683130051063973	0.6
CG42668	cwo	2.01	0.216	0.77	0.683130051063973	0.6
CG42668	CG11414	1.98	0.216	0.77	0.683130051063973	0.6
CG42668	ph-p	1.93	0.216	0.77	0.683130051063973	0.6
Gfrl	hpo	4.68	0.671	-0.31	0.227710017021324	0.57
Gfrl	MED28	3.78	0.671	-0.31	0.227710017021324	0.57
Gfrl	TH1	3.63	0.671	-0.31	0.227710017021324	0.57
Gfrl	CG42748	2.97	0.671	-0.31	0.227710017021324	0.57
Gfrl	Bap55	2.59	0.671	-0.31	0.227710017021324	0.57
Gfrl	CR43670	2.36	0.671	-0.31	0.227710017021324	0.57
Gfrl	Eip74EF	2.27	0.671	-0.31	0.227710017021324	0.57
Gfrl	MED17	2.17	0.671	-0.31	0.227710017021324	0.57
Gfrl	Kdm2	2.02	0.671	-0.31	0.227710017021324	0.57
Gfrl	CG4820	1.95	0.671	-0.31	0.227710017021324	0.57
Gfrl	CG6654	1.74	0.671	-0.31	0.227710017021324	0.57
Gfrl	Mes4	1.56	0.671	-0.31	0.227710017021324	0.57
Gfrl	CG18265	1.55	0.671	-0.31	0.227710017021324	0.57
Gfrl	Sry-delta	1.48	0.671	-0.31	0.227710017021324	0.57
Gfrl	bon	1.4	0.671	-0.31	0.227710017021324	0.57
Gfrl	vOptix	1.36	0.671	-0.31	0.227710017021324	0.57
Gfrl	CG10654	1.35	0.671	-0.31	0.227710017021324	0.57
Gfrl	l(3)mbt	1.19	0.671	-0.31	0.227710017021324	0.57
Gfrl	CG7368	1.19	0.671	-0.31	0.227710017021324	0.57
Gfrl	ph-p	1.17	0.671	-0.31	0.227710017021324	0.57
Gfrl	Chrac-14	1.17	0.671	-0.31	0.227710017021324	0.57
Gfrl	CG8765	1.15	0.671	-0.31	0.227710017021324	0.57
Gfrl	e(y)2	1.1	0.671	-0.31	0.227710017021324	0.57
Gfrl	CG45071	1.09	0.671	-0.31	0.227710017021324	0.57
Gfrl	grp	1.02	0.671	-0.31	0.227710017021324	0.57
Gfrl	vdOptix.vdVsx	1	0.671	-0.31	0.227710017021324	0.57
Gfrl	dalao	0.98	0.671	-0.31	0.227710017021324	0.57
Gfrl	CG15073	0.95	0.671	-0.31	0.227710017021324	0.57
Gfrl	phol	0.94	0.671	-0.31	0.227710017021324	0.57
Gfrl	vdOptix	0.94	0.671	-0.31	0.227710017021324	0.57
Stat92E	CG9705	6.36	0.101	0.5	1	0.91
Stat92E	tef	5.65	0.101	0.5	1	0.91
Stat92E	Bx	5.04	0.101	0.5	1	0.91
Stat92E	CG3847	4.93	0.101	0.5	1	0.91
Stat92E	Xbp1	4.07	0.101	0.5	1	0.91
Stat92E	hpo	4.06	0.101	0.5	1	0.91
Stat92E	Hr39	3.22	0.101	0.5	1	0.91
Stat92E	CG30403	3.21	0.101	0.5	1	0.91
Stat92E	MED28	3.21	0.101	0.5	1	0.91
Stat92E	CG3815	3.2	0.101	0.5	1	0.91
Stat92E	nvy	2.96	0.101	0.5	1	0.91
Stat92E	TfIIFbeta	2.92	0.101	0.5	1	0.91
Stat92E	cbt	2.87	0.101	0.5	1	0.91
Stat92E	ssp	2.78	0.101	0.5	1	0.91
Stat92E	CG15073	2.75	0.101	0.5	1	0.91
Stat92E	CG4820	2.62	0.101	0.5	1	0.91
Stat92E	Su(z)12	2.54	0.101	0.5	1	0.91
Stat92E	Chrac-14	2.42	0.101	0.5	1	0.91
Stat92E	CG17361	2.36	0.101	0.5	1	0.91
Stat92E	CG1792	2.32	0.101	0.5	1	0.91
Stat92E	fd68A	2.21	0.101	0.5	1	0.91
Stat92E	Su(var)2-HP2	1.93	0.101	0.5	1	0.91
Stat92E	mod	1.9	0.101	0.5	1	0.91
Stat92E	CG3065	1.83	0.101	0.5	1	0.91
Stat92E	jing	1.76	0.101	0.5	1	0.91
Stat92E	Bap55	1.76	0.101	0.5	1	0.91
Stat92E	whole_OPC	1.66	0.101	0.5	1	0.91
Stat92E	CG32700	1.66	0.101	0.5	1	0.91
Stat92E	CG10654	1.63	0.101	0.5	1	0.91
Stat92E	CG6683	1.63	0.101	0.5	1	0.91
bon	CG18265	4.29	0.079	0.63	1	0.67
bon	CG44247	3	0.079	0.63	1	0.67
bon	Kdm2	2.65	0.079	0.63	1	0.67
bon	CG32982	2.35	0.079	0.63	1	0.67
bon	CG10209	2.16	0.079	0.63	1	0.67
bon	Sap30	2.13	0.079	0.63	1	0.67
bon	CG8765	2.07	0.079	0.63	1	0.67
bon	Rbsn-5	1.99	0.079	0.63	1	0.67
bon	CG11317	1.74	0.079	0.63	1	0.67
bon	RpII33	1.74	0.079	0.63	1	0.67
bon	mrn	1.66	0.079	0.63	1	0.67
bon	CG6163	1.66	0.079	0.63	1	0.67
bon	hng1	1.65	0.079	0.63	1	0.67
bon	dimm	1.49	0.079	0.63	1	0.67
bon	Bx	1.42	0.079	0.63	1	0.67
bon	CG8578	1.36	0.079	0.63	1	0.67
bon	ecd	1.35	0.079	0.63	1	0.67
bon	CG17806	1.34	0.079	0.63	1	0.67
bon	Ssl1	1.27	0.079	0.63	1	0.67
bon	CG3065	1.25	0.079	0.63	1	0.67
bon	CG6689	1.18	0.079	0.63	1	0.67
bon	CG17361	1.17	0.079	0.63	1	0.67
bon	spt4	1.11	0.079	0.63	1	0.67
bon	CG8950	1.1	0.079	0.63	1	0.67
bon	CG11723	1.03	0.079	0.63	1	0.67
bon	CG30403	1.02	0.079	0.63	1	0.67
bon	dOptix	1	0.079	0.63	1	0.67
bon	Mef2	0.98	0.079	0.63	1	0.67
bon	CG32700	0.95	0.079	0.63	1	0.67
bon	CG17568	0.87	0.079	0.63	1	0.67
Oamb	vdDpp.vdOptix	7.41	0.281	0.6	0.58974358974359	0.73
Oamb	ktub	5.76	0.281	0.6	0.58974358974359	0.73
Oamb	mamo	3.05	0.281	0.6	0.58974358974359	0.73
Oamb	Eip74EF	2.94	0.281	0.6	0.58974358974359	0.73
Oamb	CG3065	2.7	0.281	0.6	0.58974358974359	0.73
Oamb	Mef2	2.42	0.281	0.6	0.58974358974359	0.73
Oamb	Hr39	2.22	0.281	0.6	0.58974358974359	0.73
Oamb	dOptix.dVsx	1.97	0.281	0.6	0.58974358974359	0.73
Oamb	CG4820	1.84	0.281	0.6	0.58974358974359	0.73
Oamb	CG9948	1.68	0.281	0.6	0.58974358974359	0.73
Oamb	Octbeta2R	1.49	0.281	0.6	0.58974358974359	0.73
Oamb	vdOptix.vdVsx	1.49	0.281	0.6	0.58974358974359	0.73
Oamb	Kdm2	1.42	0.281	0.6	0.58974358974359	0.73
Oamb	vDpp.vOptix	1.39	0.281	0.6	0.58974358974359	0.73
Oamb	esn	1.38	0.281	0.6	0.58974358974359	0.73
Oamb	CG10209	1.35	0.281	0.6	0.58974358974359	0.73
Oamb	dbr	1.32	0.281	0.6	0.58974358974359	0.73
Oamb	MED28	1.11	0.281	0.6	0.58974358974359	0.73
Oamb	kin17	1.08	0.281	0.6	0.58974358974359	0.73
Oamb	vdOptix	1.04	0.281	0.6	0.58974358974359	0.73
Oamb	whole_OPC	0.97	0.281	0.6	0.58974358974359	0.73
Oamb	tio	0.96	0.281	0.6	0.58974358974359	0.73
Oamb	CG14711	0.94	0.281	0.6	0.58974358974359	0.73
Oamb	CG3163	0.94	0.281	0.6	0.58974358974359	0.73
Oamb	Rbf	0.9	0.281	0.6	0.58974358974359	0.73
Oamb	Rpd3	0.85	0.281	0.6	0.58974358974359	0.73
Oamb	CG6254	0.83	0.281	0.6	0.58974358974359	0.73
Oamb	mod	0.74	0.281	0.6	0.58974358974359	0.73
Oamb	Side	0.74	0.281	0.6	0.58974358974359	0.73
Oamb	Opbp	0.7	0.281	0.6	0.58974358974359	0.73
RpS30	MED18	9.44	0.122	0.34	0.683130051063973	0.82
RpS30	Dad	6.77	0.122	0.34	0.683130051063973	0.82
RpS30	Bx	6.44	0.122	0.34	0.683130051063973	0.82
RpS30	CG7368	5.07	0.122	0.34	0.683130051063973	0.82
RpS30	RpII33	4.72	0.122	0.34	0.683130051063973	0.82
RpS30	GATAd	3.77	0.122	0.34	0.683130051063973	0.82
RpS30	Mes4	3.14	0.122	0.34	0.683130051063973	0.82
RpS30	CG3815	3.03	0.122	0.34	0.683130051063973	0.82
RpS30	HmgD	2.92	0.122	0.34	0.683130051063973	0.82
RpS30	MED17	2.89	0.122	0.34	0.683130051063973	0.82
RpS30	Rpd3	2.88	0.122	0.34	0.683130051063973	0.82
RpS30	Rack1	2.84	0.122	0.34	0.683130051063973	0.82
RpS30	CG14441	2.55	0.122	0.34	0.683130051063973	0.82
RpS30	CG13123	2.51	0.122	0.34	0.683130051063973	0.82
RpS30	Hsf	2.21	0.122	0.34	0.683130051063973	0.82
RpS30	CG17806	2.14	0.122	0.34	0.683130051063973	0.82
RpS30	dbr	2.14	0.122	0.34	0.683130051063973	0.82
RpS30	CG6254	2.12	0.122	0.34	0.683130051063973	0.82
RpS30	tara	2.08	0.122	0.34	0.683130051063973	0.82
RpS30	mamo	2.06	0.122	0.34	0.683130051063973	0.82
RpS30	CG12299	2.02	0.122	0.34	0.683130051063973	0.82
RpS30	NELF-B	1.98	0.122	0.34	0.683130051063973	0.82
RpS30	TFAM	1.97	0.122	0.34	0.683130051063973	0.82
RpS30	CG6163	1.94	0.122	0.34	0.683130051063973	0.82
RpS30	grp	1.8	0.122	0.34	0.683130051063973	0.82
RpS30	ADD1	1.78	0.122	0.34	0.683130051063973	0.82
RpS30	zf30C	1.75	0.122	0.34	0.683130051063973	0.82
RpS30	hng1	1.74	0.122	0.34	0.683130051063973	0.82
RpS30	CG17829	1.68	0.122	0.34	0.683130051063973	0.82
RpS30	l(3)mbt	1.65	0.122	0.34	0.683130051063973	0.82
TotA	ph-p	10.35	0.115	-0.01	0.683130051063973	0.47
TotA	Hsf	7	0.115	-0.01	0.683130051063973	0.47
TotA	Crc	6.48	0.115	-0.01	0.683130051063973	0.47
TotA	Dad	4.45	0.115	-0.01	0.683130051063973	0.47
TotA	Eip74EF	4.37	0.115	-0.01	0.683130051063973	0.47
TotA	CrebA	4.29	0.115	-0.01	0.683130051063973	0.47
TotA	CG13123	4.13	0.115	-0.01	0.683130051063973	0.47
TotA	CG10959	3.97	0.115	-0.01	0.683130051063973	0.47
TotA	Sap30	3.57	0.115	-0.01	0.683130051063973	0.47
TotA	CG3815	3.38	0.115	-0.01	0.683130051063973	0.47
TotA	Dh44-R2	3	0.115	-0.01	0.683130051063973	0.47
TotA	CG8765	2.66	0.115	-0.01	0.683130051063973	0.47
TotA	Opbp	2.6	0.115	-0.01	0.683130051063973	0.47
TotA	Mes4	2.4	0.115	-0.01	0.683130051063973	0.47
TotA	TFAM	2.22	0.115	-0.01	0.683130051063973	0.47
TotA	CG6683	1.9	0.115	-0.01	0.683130051063973	0.47
TotA	l(3)mbt	1.83	0.115	-0.01	0.683130051063973	0.47
TotA	CG6163	1.79	0.115	-0.01	0.683130051063973	0.47
TotA	CG9948	1.71	0.115	-0.01	0.683130051063973	0.47
TotA	Rbf	1.6	0.115	-0.01	0.683130051063973	0.47
TotA	ash2	1.54	0.115	-0.01	0.683130051063973	0.47
TotA	mod	1.44	0.115	-0.01	0.683130051063973	0.47
TotA	ktub	1.42	0.115	-0.01	0.683130051063973	0.47
TotA	kin17	1.41	0.115	-0.01	0.683130051063973	0.47
TotA	ecd	1.38	0.115	-0.01	0.683130051063973	0.47
TotA	Sce	1.26	0.115	-0.01	0.683130051063973	0.47
TotA	Sry-delta	1.25	0.115	-0.01	0.683130051063973	0.47
TotA	dbr	1.23	0.115	-0.01	0.683130051063973	0.47
TotA	CG32700	1.13	0.115	-0.01	0.683130051063973	0.47
TotA	CG14711	1.09	0.115	-0.01	0.683130051063973	0.47
Calx	MBD-R2	6.25	0.329	-0.23	0.258198889747161	0.29
Calx	CG8578	5.93	0.329	-0.23	0.258198889747161	0.29
Calx	CG7368	4.11	0.329	-0.23	0.258198889747161	0.29
Calx	Mef2	4.03	0.329	-0.23	0.258198889747161	0.29
Calx	CG11414	3.57	0.329	-0.23	0.258198889747161	0.29
Calx	Lmpt	2.62	0.329	-0.23	0.258198889747161	0.29
Calx	Side	2.36	0.329	-0.23	0.258198889747161	0.29
Calx	CG8924	2.3	0.329	-0.23	0.258198889747161	0.29
Calx	tara	2.15	0.329	-0.23	0.258198889747161	0.29
Calx	CG32982	1.99	0.329	-0.23	0.258198889747161	0.29
Calx	Rack1	1.98	0.329	-0.23	0.258198889747161	0.29
Calx	Xbp1	1.88	0.329	-0.23	0.258198889747161	0.29
Calx	CG17829	1.8	0.329	-0.23	0.258198889747161	0.29
Calx	CG6654	1.8	0.329	-0.23	0.258198889747161	0.29
Calx	CG9948	1.53	0.329	-0.23	0.258198889747161	0.29
Calx	vdDpp	1.5	0.329	-0.23	0.258198889747161	0.29
Calx	vOptix.vVsx	1.42	0.329	-0.23	0.258198889747161	0.29
Calx	CG45071	1.39	0.329	-0.23	0.258198889747161	0.29
Calx	Taf5	1.32	0.329	-0.23	0.258198889747161	0.29
Calx	MED18	1.25	0.329	-0.23	0.258198889747161	0.29
Calx	CG17806	1.21	0.329	-0.23	0.258198889747161	0.29
Calx	Cdc5	1.16	0.329	-0.23	0.258198889747161	0.29
Calx	Xrp1	1.11	0.329	-0.23	0.258198889747161	0.29
Calx	dVsx	1.09	0.329	-0.23	0.258198889747161	0.29
Calx	Atf-2	1.08	0.329	-0.23	0.258198889747161	0.29
Calx	vdOptix	1	0.329	-0.23	0.258198889747161	0.29
Calx	CG6907	0.93	0.329	-0.23	0.258198889747161	0.29
Calx	NELF-B	0.82	0.329	-0.23	0.258198889747161	0.29
Calx	CG30403	0.79	0.329	-0.23	0.258198889747161	0.29
Calx	CG10209	0.78	0.329	-0.23	0.258198889747161	0.29
ppan	CG17806	8.24	0.041	0.32	0.428571428571429	0.51
ppan	CG4565	5.63	0.041	0.32	0.428571428571429	0.51
ppan	l(3)mbt	5.13	0.041	0.32	0.428571428571429	0.51
ppan	row	4	0.041	0.32	0.428571428571429	0.51
ppan	CG6254	3.65	0.041	0.32	0.428571428571429	0.51
ppan	tef	3.47	0.041	0.32	0.428571428571429	0.51
ppan	CG7368	3.43	0.041	0.32	0.428571428571429	0.51
ppan	CG8924	2.62	0.041	0.32	0.428571428571429	0.51
ppan	CG8578	2.44	0.041	0.32	0.428571428571429	0.51
ppan	mrn	2.28	0.041	0.32	0.428571428571429	0.51
ppan	CG10654	2.26	0.041	0.32	0.428571428571429	0.51
ppan	Rack1	2.23	0.041	0.32	0.428571428571429	0.51
ppan	CG8765	2.13	0.041	0.32	0.428571428571429	0.51
ppan	CG6654	2.07	0.041	0.32	0.428571428571429	0.51
ppan	CG9948	1.89	0.041	0.32	0.428571428571429	0.51
ppan	CG9215	1.78	0.041	0.32	0.428571428571429	0.51
ppan	trem	1.76	0.041	0.32	0.428571428571429	0.51
ppan	Elp3	1.66	0.041	0.32	0.428571428571429	0.51
ppan	CG2889	1.53	0.041	0.32	0.428571428571429	0.51
ppan	Bx	1.37	0.041	0.32	0.428571428571429	0.51
ppan	CG18265	1.32	0.041	0.32	0.428571428571429	0.51
ppan	dDpp.dOptix	1.31	0.041	0.32	0.428571428571429	0.51
ppan	CG45071	1.23	0.041	0.32	0.428571428571429	0.51
ppan	dOptix	1.22	0.041	0.32	0.428571428571429	0.51
ppan	Lmpt	1.21	0.041	0.32	0.428571428571429	0.51
ppan	Sce	1.17	0.041	0.32	0.428571428571429	0.51
ppan	dbr	1.15	0.041	0.32	0.428571428571429	0.51
ppan	Su(z)12	1.15	0.041	0.32	0.428571428571429	0.51
ppan	CG6813	1.14	0.041	0.32	0.428571428571429	0.51
ppan	CG3163	1.13	0.041	0.32	0.428571428571429	0.51
SNF4Agamma	mld	4.68	0.153	0.82	0.53748384988657	0.73
SNF4Agamma	Eip74EF	4.32	0.153	0.82	0.53748384988657	0.73
SNF4Agamma	Hakai	4.14	0.153	0.82	0.53748384988657	0.73
SNF4Agamma	Bap55	3.92	0.153	0.82	0.53748384988657	0.73
SNF4Agamma	l(3)mbt	3.79	0.153	0.82	0.53748384988657	0.73
SNF4Agamma	CG4565	3.29	0.153	0.82	0.53748384988657	0.73
SNF4Agamma	ph-p	3.26	0.153	0.82	0.53748384988657	0.73
SNF4Agamma	CtBP	3.12	0.153	0.82	0.53748384988657	0.73
SNF4Agamma	CkIIalpha-i1	3.04	0.153	0.82	0.53748384988657	0.73
SNF4Agamma	MED28	2.93	0.153	0.82	0.53748384988657	0.73
SNF4Agamma	CG9705	2.85	0.153	0.82	0.53748384988657	0.73
SNF4Agamma	CG6163	2.59	0.153	0.82	0.53748384988657	0.73
SNF4Agamma	Brf	2.48	0.153	0.82	0.53748384988657	0.73
SNF4Agamma	CG6813	2.46	0.153	0.82	0.53748384988657	0.73
SNF4Agamma	HP1b	2.45	0.153	0.82	0.53748384988657	0.73
SNF4Agamma	Sry-delta	2.26	0.153	0.82	0.53748384988657	0.73
SNF4Agamma	ash2	2.13	0.153	0.82	0.53748384988657	0.73
SNF4Agamma	Kdm2	2.02	0.153	0.82	0.53748384988657	0.73
SNF4Agamma	Octbeta2R	1.76	0.153	0.82	0.53748384988657	0.73
SNF4Agamma	dimm	1.53	0.153	0.82	0.53748384988657	0.73
SNF4Agamma	Atf-2	1.47	0.153	0.82	0.53748384988657	0.73
SNF4Agamma	vOptix	1.44	0.153	0.82	0.53748384988657	0.73
SNF4Agamma	CG17568	1.42	0.153	0.82	0.53748384988657	0.73
SNF4Agamma	CG8216	1.28	0.153	0.82	0.53748384988657	0.73
SNF4Agamma	rgr	1.28	0.153	0.82	0.53748384988657	0.73
SNF4Agamma	Rack1	1.27	0.153	0.82	0.53748384988657	0.73
SNF4Agamma	CG10959	1.21	0.153	0.82	0.53748384988657	0.73
SNF4Agamma	MBD-R2	1.2	0.153	0.82	0.53748384988657	0.73
SNF4Agamma	CG1792	1.18	0.153	0.82	0.53748384988657	0.73
SNF4Agamma	CG18265	1.17	0.153	0.82	0.53748384988657	0.73
Rab1	Su(var)2-HP2	8.07	0.125	-0.09	0.181568259800641	0.09
Rab1	CG11414	5.64	0.125	-0.09	0.181568259800641	0.09
Rab1	Octbeta2R	5.08	0.125	-0.09	0.181568259800641	0.09
Rab1	CG7368	3.82	0.125	-0.09	0.181568259800641	0.09
Rab1	Brf	3.62	0.125	-0.09	0.181568259800641	0.09
Rab1	Mef2	2.82	0.125	-0.09	0.181568259800641	0.09
Rab1	MED4	2.68	0.125	-0.09	0.181568259800641	0.09
Rab1	CG9215	2.52	0.125	-0.09	0.181568259800641	0.09
Rab1	dbr	2.42	0.125	-0.09	0.181568259800641	0.09
Rab1	jing	2.33	0.125	-0.09	0.181568259800641	0.09
Rab1	CG10959	2.12	0.125	-0.09	0.181568259800641	0.09
Rab1	CG17829	2.03	0.125	-0.09	0.181568259800641	0.09
Rab1	cwo	1.93	0.125	-0.09	0.181568259800641	0.09
Rab1	Bap55	1.85	0.125	-0.09	0.181568259800641	0.09
Rab1	CG6163	1.84	0.125	-0.09	0.181568259800641	0.09
Rab1	CG3065	1.68	0.125	-0.09	0.181568259800641	0.09
Rab1	CG1792	1.61	0.125	-0.09	0.181568259800641	0.09
Rab1	RpII33	1.55	0.125	-0.09	0.181568259800641	0.09
Rab1	CG6907	1.4	0.125	-0.09	0.181568259800641	0.09
Rab1	Hsf	1.36	0.125	-0.09	0.181568259800641	0.09
Rab1	Atf-2	1.35	0.125	-0.09	0.181568259800641	0.09
Rab1	Lmpt	1.34	0.125	-0.09	0.181568259800641	0.09
Rab1	whole_OPC	1.29	0.125	-0.09	0.181568259800641	0.09
Rab1	E2f1	1.22	0.125	-0.09	0.181568259800641	0.09
Rab1	CG13123	1.2	0.125	-0.09	0.181568259800641	0.09
Rab1	phol	1.12	0.125	-0.09	0.181568259800641	0.09
Rab1	Sox14	1.11	0.125	-0.09	0.181568259800641	0.09
Rab1	esn	1.08	0.125	-0.09	0.181568259800641	0.09
Rab1	CG42748	1.08	0.125	-0.09	0.181568259800641	0.09
Rab1	Side	1.02	0.125	-0.09	0.181568259800641	0.09
CG5919	CG11317	10.53	0.103	0.85	1	0.61
CG5919	CG14711	4.51	0.103	0.85	1	0.61
CG5919	CG6254	4.41	0.103	0.85	1	0.61
CG5919	Brf	3.14	0.103	0.85	1	0.61
CG5919	MED28	2.89	0.103	0.85	1	0.61
CG5919	ssp	2.71	0.103	0.85	1	0.61
CG5919	CG2889	2.61	0.103	0.85	1	0.61
CG5919	Dad	2.59	0.103	0.85	1	0.61
CG5919	ph-p	2.52	0.103	0.85	1	0.61
CG5919	mrn	2.47	0.103	0.85	1	0.61
CG5919	Mef2	2.44	0.103	0.85	1	0.61
CG5919	CG6907	2.19	0.103	0.85	1	0.61
CG5919	kin17	2.05	0.103	0.85	1	0.61
CG5919	CG12299	2.03	0.103	0.85	1	0.61
CG5919	TFAM	1.98	0.103	0.85	1	0.61
CG5919	Crc	1.93	0.103	0.85	1	0.61
CG5919	CG44247	1.9	0.103	0.85	1	0.61
CG5919	fd68A	1.81	0.103	0.85	1	0.61
CG5919	Sap30	1.78	0.103	0.85	1	0.61
CG5919	CG42748	1.77	0.103	0.85	1	0.61
CG5919	dbr	1.74	0.103	0.85	1	0.61
CG5919	CG6163	1.68	0.103	0.85	1	0.61
CG5919	CG7368	1.67	0.103	0.85	1	0.61
CG5919	e(y)2	1.65	0.103	0.85	1	0.61
CG5919	Cdc5	1.56	0.103	0.85	1	0.61
CG5919	row	1.46	0.103	0.85	1	0.61
CG5919	CG12659	1.42	0.103	0.85	1	0.61
CG5919	CG3847	1.4	0.103	0.85	1	0.61
CG5919	tio	1.4	0.103	0.85	1	0.61
CG5919	Octbeta2R	1.39	0.103	0.85	1	0.61
SIFaR	e(y)2	6.9	0.137	0.05	0.333333333333333	0.39
SIFaR	Rack1	4.27	0.137	0.05	0.333333333333333	0.39
SIFaR	CG3838	4.05	0.137	0.05	0.333333333333333	0.39
SIFaR	rgr	3.95	0.137	0.05	0.333333333333333	0.39
SIFaR	dOptix.dVsx	3.88	0.137	0.05	0.333333333333333	0.39
SIFaR	Bx	3.72	0.137	0.05	0.333333333333333	0.39
SIFaR	HmgD	3.32	0.137	0.05	0.333333333333333	0.39
SIFaR	cbt	3.05	0.137	0.05	0.333333333333333	0.39
SIFaR	NFAT	2.98	0.137	0.05	0.333333333333333	0.39
SIFaR	ktub	2.49	0.137	0.05	0.333333333333333	0.39
SIFaR	CG10654	2.34	0.137	0.05	0.333333333333333	0.39
SIFaR	jing	2.34	0.137	0.05	0.333333333333333	0.39
SIFaR	CG17568	2.27	0.137	0.05	0.333333333333333	0.39
SIFaR	E2f1	2.25	0.137	0.05	0.333333333333333	0.39
SIFaR	row	2.24	0.137	0.05	0.333333333333333	0.39
SIFaR	MED4	1.98	0.137	0.05	0.333333333333333	0.39
SIFaR	CG8924	1.76	0.137	0.05	0.333333333333333	0.39
SIFaR	CG11317	1.74	0.137	0.05	0.333333333333333	0.39
SIFaR	CG4565	1.74	0.137	0.05	0.333333333333333	0.39
SIFaR	CG42748	1.69	0.137	0.05	0.333333333333333	0.39
SIFaR	CG8765	1.6	0.137	0.05	0.333333333333333	0.39
SIFaR	whole_OPC	1.56	0.137	0.05	0.333333333333333	0.39
SIFaR	HP1b	1.53	0.137	0.05	0.333333333333333	0.39
SIFaR	TfIIFbeta	1.48	0.137	0.05	0.333333333333333	0.39
SIFaR	CG45071	1.44	0.137	0.05	0.333333333333333	0.39
SIFaR	mor	1.44	0.137	0.05	0.333333333333333	0.39
SIFaR	ecd	1.34	0.137	0.05	0.333333333333333	0.39
SIFaR	CG9215	1.32	0.137	0.05	0.333333333333333	0.39
SIFaR	CG10209	1.32	0.137	0.05	0.333333333333333	0.39
SIFaR	CG8216	1.07	0.137	0.05	0.333333333333333	0.39
InR	CG3163	9.55	0.2	0.82	1	0.94
InR	Crc	6.04	0.2	0.82	1	0.94
InR	ph-p	4.18	0.2	0.82	1	0.94
InR	ppl	3.88	0.2	0.82	1	0.94
InR	CtBP	3.83	0.2	0.82	1	0.94
InR	CG7368	3.62	0.2	0.82	1	0.94
InR	HP1b	3.6	0.2	0.82	1	0.94
InR	CG11317	3.58	0.2	0.82	1	0.94
InR	hng1	3.51	0.2	0.82	1	0.94
InR	fd68A	3.43	0.2	0.82	1	0.94
InR	Trf	3.37	0.2	0.82	1	0.94
InR	Eip74EF	3.22	0.2	0.82	1	0.94
InR	phol	2.86	0.2	0.82	1	0.94
InR	CG8924	2.7	0.2	0.82	1	0.94
InR	CG6654	2.58	0.2	0.82	1	0.94
InR	GATAd	2.34	0.2	0.82	1	0.94
InR	CG11696	2.31	0.2	0.82	1	0.94
InR	Rack1	2.3	0.2	0.82	1	0.94
InR	CG13123	2.21	0.2	0.82	1	0.94
InR	tara	2.17	0.2	0.82	1	0.94
InR	CG3847	2.17	0.2	0.82	1	0.94
InR	Hr39	2.05	0.2	0.82	1	0.94
InR	CG32982	2.05	0.2	0.82	1	0.94
InR	CG2889	2.01	0.2	0.82	1	0.94
InR	row	2	0.2	0.82	1	0.94
InR	Brf	1.96	0.2	0.82	1	0.94
InR	CG17361	1.85	0.2	0.82	1	0.94
InR	CG12659	1.84	0.2	0.82	1	0.94
InR	CG6813	1.83	0.2	0.82	1	0.94
InR	whole_OPC	1.78	0.2	0.82	1	0.94
E2f1	ppl	8.06	0.144	0.4	0.832050294337844	0.54
E2f1	GATAd	6.27	0.144	0.4	0.832050294337844	0.54
E2f1	dbr	6.15	0.144	0.4	0.832050294337844	0.54
E2f1	Trf	5.91	0.144	0.4	0.832050294337844	0.54
E2f1	CG44247	5.88	0.144	0.4	0.832050294337844	0.54
E2f1	CG14711	5.28	0.144	0.4	0.832050294337844	0.54
E2f1	Dnz1	4.3	0.144	0.4	0.832050294337844	0.54
E2f1	trem	4.03	0.144	0.4	0.832050294337844	0.54
E2f1	esn	3.93	0.144	0.4	0.832050294337844	0.54
E2f1	CG1792	3.75	0.144	0.4	0.832050294337844	0.54
E2f1	CG11317	3.5	0.144	0.4	0.832050294337844	0.54
E2f1	Su(z)12	3.45	0.144	0.4	0.832050294337844	0.54
E2f1	cwo	3.45	0.144	0.4	0.832050294337844	0.54
E2f1	MED18	3.28	0.144	0.4	0.832050294337844	0.54
E2f1	Xbp1	3.17	0.144	0.4	0.832050294337844	0.54
E2f1	CG4565	3.14	0.144	0.4	0.832050294337844	0.54
E2f1	bon	2.89	0.144	0.4	0.832050294337844	0.54
E2f1	RpII33	2.81	0.144	0.4	0.832050294337844	0.54
E2f1	HP1b	2.67	0.144	0.4	0.832050294337844	0.54
E2f1	CG8216	2.51	0.144	0.4	0.832050294337844	0.54
E2f1	CG10654	2.43	0.144	0.4	0.832050294337844	0.54
E2f1	ADD1	2.41	0.144	0.4	0.832050294337844	0.54
E2f1	ph-p	2.32	0.144	0.4	0.832050294337844	0.54
E2f1	CG32982	2.31	0.144	0.4	0.832050294337844	0.54
E2f1	vOptix	2.24	0.144	0.4	0.832050294337844	0.54
E2f1	mor	2.23	0.144	0.4	0.832050294337844	0.54
E2f1	CG3065	2.04	0.144	0.4	0.832050294337844	0.54
E2f1	TfIIFbeta	1.94	0.144	0.4	0.832050294337844	0.54
E2f1	tara	1.92	0.144	0.4	0.832050294337844	0.54
E2f1	CG3163	1.8	0.144	0.4	0.832050294337844	0.54
glec	CG3815	7.9	0.424	0.5	0.58974358974359	0.85
glec	Eip74EF	5.98	0.424	0.5	0.58974358974359	0.85
glec	Atf-2	5.22	0.424	0.5	0.58974358974359	0.85
glec	phol	5.04	0.424	0.5	0.58974358974359	0.85
glec	Hsf	4.91	0.424	0.5	0.58974358974359	0.85
glec	NFAT	4.59	0.424	0.5	0.58974358974359	0.85
glec	CG42748	4.15	0.424	0.5	0.58974358974359	0.85
glec	Crc	4.11	0.424	0.5	0.58974358974359	0.85
glec	CG9948	4.02	0.424	0.5	0.58974358974359	0.85
glec	Mef2	3.57	0.424	0.5	0.58974358974359	0.85
glec	esn	3.45	0.424	0.5	0.58974358974359	0.85
glec	CG14441	3.29	0.424	0.5	0.58974358974359	0.85
glec	kin17	2.57	0.424	0.5	0.58974358974359	0.85
glec	Xrp1	2.44	0.424	0.5	0.58974358974359	0.85
glec	zf30C	2.29	0.424	0.5	0.58974358974359	0.85
glec	E2f2	2.04	0.424	0.5	0.58974358974359	0.85
glec	CG6163	1.84	0.424	0.5	0.58974358974359	0.85
glec	CG14711	1.68	0.424	0.5	0.58974358974359	0.85
glec	CG7368	1.65	0.424	0.5	0.58974358974359	0.85
glec	E2f1	1.52	0.424	0.5	0.58974358974359	0.85
glec	CtBP	1.47	0.424	0.5	0.58974358974359	0.85
glec	Rpd3	1.46	0.424	0.5	0.58974358974359	0.85
glec	Bap55	1.45	0.424	0.5	0.58974358974359	0.85
glec	Side	1.44	0.424	0.5	0.58974358974359	0.85
glec	dOptix	1.36	0.424	0.5	0.58974358974359	0.85
glec	CG8924	1.35	0.424	0.5	0.58974358974359	0.85
glec	pzg	1.33	0.424	0.5	0.58974358974359	0.85
glec	cwo	1.32	0.424	0.5	0.58974358974359	0.85
glec	CG12299	1.3	0.424	0.5	0.58974358974359	0.85
glec	CG17361	1.24	0.424	0.5	0.58974358974359	0.85
Eip93F	CG12659	6.89	0.49	0.32	0.333333333333333	0.52
Eip93F	CG42748	5.09	0.49	0.32	0.333333333333333	0.52
Eip93F	Hsf	4.05	0.49	0.32	0.333333333333333	0.52
Eip93F	tef	3.59	0.49	0.32	0.333333333333333	0.52
Eip93F	CG6654	3.26	0.49	0.32	0.333333333333333	0.52
Eip93F	Sox14	3.09	0.49	0.32	0.333333333333333	0.52
Eip93F	l(3)mbt	3.06	0.49	0.32	0.333333333333333	0.52
Eip93F	mod	3.05	0.49	0.32	0.333333333333333	0.52
Eip93F	Brf	2.8	0.49	0.32	0.333333333333333	0.52
Eip93F	Eip74EF	2.73	0.49	0.32	0.333333333333333	0.52
Eip93F	CG11414	2.58	0.49	0.32	0.333333333333333	0.52
Eip93F	Lmpt	2.53	0.49	0.32	0.333333333333333	0.52
Eip93F	CG11723	2.51	0.49	0.32	0.333333333333333	0.52
Eip93F	CG10209	2.49	0.49	0.32	0.333333333333333	0.52
Eip93F	hpo	2.26	0.49	0.32	0.333333333333333	0.52
Eip93F	MED4	2.16	0.49	0.32	0.333333333333333	0.52
Eip93F	CG9215	2.02	0.49	0.32	0.333333333333333	0.52
Eip93F	CG11317	1.96	0.49	0.32	0.333333333333333	0.52
Eip93F	CG9948	1.9	0.49	0.32	0.333333333333333	0.52
Eip93F	NFAT	1.84	0.49	0.32	0.333333333333333	0.52
Eip93F	mamo	1.83	0.49	0.32	0.333333333333333	0.52
Eip93F	Mef2	1.77	0.49	0.32	0.333333333333333	0.52
Eip93F	CG14441	1.48	0.49	0.32	0.333333333333333	0.52
Eip93F	CG12299	1.39	0.49	0.32	0.333333333333333	0.52
Eip93F	Rack1	1.37	0.49	0.32	0.333333333333333	0.52
Eip93F	Dh44-R2	1.27	0.49	0.32	0.333333333333333	0.52
Eip93F	CG32982	1.11	0.49	0.32	0.333333333333333	0.52
Eip93F	TFAM	1.11	0.49	0.32	0.333333333333333	0.52
Eip93F	vDpp.vOptix	1.07	0.49	0.32	0.333333333333333	0.52
Eip93F	whole_OPC	1.05	0.49	0.32	0.333333333333333	0.52
CG13409	Mef2	10.35	0.102	0.34	0.683130051063973	0.76
CG13409	CG6163	7.8	0.102	0.34	0.683130051063973	0.76
CG13409	Rbf	4.3	0.102	0.34	0.683130051063973	0.76
CG13409	CG2889	4.29	0.102	0.34	0.683130051063973	0.76
CG13409	Sce	4.21	0.102	0.34	0.683130051063973	0.76
CG13409	bon	3.01	0.102	0.34	0.683130051063973	0.76
CG13409	Elp3	2.59	0.102	0.34	0.683130051063973	0.76
CG13409	Atf-2	2.57	0.102	0.34	0.683130051063973	0.76
CG13409	HP1b	2.38	0.102	0.34	0.683130051063973	0.76
CG13409	Lmpt	2.21	0.102	0.34	0.683130051063973	0.76
CG13409	CG6813	2.19	0.102	0.34	0.683130051063973	0.76
CG13409	CG6907	1.99	0.102	0.34	0.683130051063973	0.76
CG13409	CG8216	1.88	0.102	0.34	0.683130051063973	0.76
CG13409	CG11317	1.86	0.102	0.34	0.683130051063973	0.76
CG13409	tio	1.85	0.102	0.34	0.683130051063973	0.76
CG13409	ph-p	1.83	0.102	0.34	0.683130051063973	0.76
CG13409	cbt	1.8	0.102	0.34	0.683130051063973	0.76
CG13409	CG15073	1.77	0.102	0.34	0.683130051063973	0.76
CG13409	dbr	1.75	0.102	0.34	0.683130051063973	0.76
CG13409	CG42748	1.71	0.102	0.34	0.683130051063973	0.76
CG13409	CG8578	1.69	0.102	0.34	0.683130051063973	0.76
CG13409	E2f1	1.65	0.102	0.34	0.683130051063973	0.76
CG13409	CG10209	1.65	0.102	0.34	0.683130051063973	0.76
CG13409	CG12391	1.61	0.102	0.34	0.683130051063973	0.76
CG13409	CG9948	1.59	0.102	0.34	0.683130051063973	0.76
CG13409	GATAd	1.59	0.102	0.34	0.683130051063973	0.76
CG13409	CG6683	1.59	0.102	0.34	0.683130051063973	0.76
CG13409	Bap55	1.58	0.102	0.34	0.683130051063973	0.76
CG13409	Hr39	1.48	0.102	0.34	0.683130051063973	0.76
CG13409	vDpp	1.37	0.102	0.34	0.683130051063973	0.76
pit	CG6683	7.4	0.063	0.62	1	0.52
pit	e(y)2	5.73	0.063	0.62	1	0.52
pit	NELF-B	5.06	0.063	0.62	1	0.52
pit	ash2	4.41	0.063	0.62	1	0.52
pit	GATAd	3.29	0.063	0.62	1	0.52
pit	Ssl1	3.16	0.063	0.62	1	0.52
pit	CG3838	3.08	0.063	0.62	1	0.52
pit	HP1b	2.91	0.063	0.62	1	0.52
pit	Rbf	2.86	0.063	0.62	1	0.52
pit	zf30C	2.73	0.063	0.62	1	0.52
pit	Xrp1	2.65	0.063	0.62	1	0.52
pit	mld	2.57	0.063	0.62	1	0.52
pit	Su(z)12	2.53	0.063	0.62	1	0.52
pit	CG6654	2.46	0.063	0.62	1	0.52
pit	Hsf	2.28	0.063	0.62	1	0.52
pit	mrn	2.26	0.063	0.62	1	0.52
pit	Trf	2.18	0.063	0.62	1	0.52
pit	CG6689	2.16	0.063	0.62	1	0.52
pit	Sry-delta	1.8	0.063	0.62	1	0.52
pit	CG6254	1.79	0.063	0.62	1	0.52
pit	CG15073	1.77	0.063	0.62	1	0.52
pit	CG8578	1.67	0.063	0.62	1	0.52
pit	MED18	1.57	0.063	0.62	1	0.52
pit	Mes4	1.49	0.063	0.62	1	0.52
pit	CG6163	1.48	0.063	0.62	1	0.52
pit	trem	1.48	0.063	0.62	1	0.52
pit	vDpp.vOptix	1.47	0.063	0.62	1	0.52
pit	vOptix	1.42	0.063	0.62	1	0.52
pit	Cdc5	1.31	0.063	0.62	1	0.52
pit	phol	1.28	0.063	0.62	1	0.52
CG13408	CG30403	5.52	0.869	0.06	0.428571428571429	0.53
CG13408	CG32700	5.1	0.869	0.06	0.428571428571429	0.53
CG13408	hpo	4.25	0.869	0.06	0.428571428571429	0.53
CG13408	vdVsx	3.71	0.869	0.06	0.428571428571429	0.53
CG13408	HmgD	3.46	0.869	0.06	0.428571428571429	0.53
CG13408	CG8924	3.21	0.869	0.06	0.428571428571429	0.53
CG13408	CG17361	3.12	0.869	0.06	0.428571428571429	0.53
CG13408	MED4	2.92	0.869	0.06	0.428571428571429	0.53
CG13408	TH1	2.81	0.869	0.06	0.428571428571429	0.53
CG13408	CG45071	2.54	0.869	0.06	0.428571428571429	0.53
CG13408	Trf	2.45	0.869	0.06	0.428571428571429	0.53
CG13408	kin17	2.25	0.869	0.06	0.428571428571429	0.53
CG13408	row	2.19	0.869	0.06	0.428571428571429	0.53
CG13408	ssp	2.07	0.869	0.06	0.428571428571429	0.53
CG13408	nvy	2.07	0.869	0.06	0.428571428571429	0.53
CG13408	CG13123	2.07	0.869	0.06	0.428571428571429	0.53
CG13408	Dnz1	2.05	0.869	0.06	0.428571428571429	0.53
CG13408	Lmpt	1.97	0.869	0.06	0.428571428571429	0.53
CG13408	spt4	1.82	0.869	0.06	0.428571428571429	0.53
CG13408	TfIIFbeta	1.73	0.869	0.06	0.428571428571429	0.53
CG13408	mod	1.69	0.869	0.06	0.428571428571429	0.53
CG13408	Elp3	1.55	0.869	0.06	0.428571428571429	0.53
CG13408	CG11723	1.51	0.869	0.06	0.428571428571429	0.53
CG13408	CG9948	1.47	0.869	0.06	0.428571428571429	0.53
CG13408	CG6813	1.45	0.869	0.06	0.428571428571429	0.53
CG13408	Side	1.44	0.869	0.06	0.428571428571429	0.53
CG13408	Sce	1.43	0.869	0.06	0.428571428571429	0.53
CG13408	mamo	1.39	0.869	0.06	0.428571428571429	0.53
CG13408	CG17568	1.35	0.869	0.06	0.428571428571429	0.53
CG13408	Cdc5	1.32	0.869	0.06	0.428571428571429	0.53
SKIP	CG6163	6.89	0.218	0.39	0.428571428571429	0.6
SKIP	MBD-R2	6.72	0.218	0.39	0.428571428571429	0.6
SKIP	CG11317	5.68	0.218	0.39	0.428571428571429	0.6
SKIP	CR43670	4.08	0.218	0.39	0.428571428571429	0.6
SKIP	CG3065	4.06	0.218	0.39	0.428571428571429	0.6
SKIP	trem	3.91	0.218	0.39	0.428571428571429	0.6
SKIP	MED18	3.7	0.218	0.39	0.428571428571429	0.6
SKIP	hng1	3.1	0.218	0.39	0.428571428571429	0.6
SKIP	CG6907	2.86	0.218	0.39	0.428571428571429	0.6
SKIP	CG42748	2.7	0.218	0.39	0.428571428571429	0.6
SKIP	dbr	2.58	0.218	0.39	0.428571428571429	0.6
SKIP	Rbsn-5	2.43	0.218	0.39	0.428571428571429	0.6
SKIP	Mef2	2.42	0.218	0.39	0.428571428571429	0.6
SKIP	GATAd	2.35	0.218	0.39	0.428571428571429	0.6
SKIP	Hsf	2.34	0.218	0.39	0.428571428571429	0.6
SKIP	MED4	2.28	0.218	0.39	0.428571428571429	0.6
SKIP	tara	2.28	0.218	0.39	0.428571428571429	0.6
SKIP	Elp3	2.26	0.218	0.39	0.428571428571429	0.6
SKIP	zf30C	2.19	0.218	0.39	0.428571428571429	0.6
SKIP	CG3838	1.97	0.218	0.39	0.428571428571429	0.6
SKIP	CG17829	1.9	0.218	0.39	0.428571428571429	0.6
SKIP	Rpd3	1.76	0.218	0.39	0.428571428571429	0.6
SKIP	kin17	1.75	0.218	0.39	0.428571428571429	0.6
SKIP	mor	1.68	0.218	0.39	0.428571428571429	0.6
SKIP	l(3)mbt	1.68	0.218	0.39	0.428571428571429	0.6
SKIP	Bap55	1.65	0.218	0.39	0.428571428571429	0.6
SKIP	phol	1.6	0.218	0.39	0.428571428571429	0.6
SKIP	whole_OPC	1.6	0.218	0.39	0.428571428571429	0.6
SKIP	cwo	1.57	0.218	0.39	0.428571428571429	0.6
SKIP	CG18265	1.56	0.218	0.39	0.428571428571429	0.6
CG5379	cwo	6.63	0.087	0.35	0.654653670707977	0.62
CG5379	ppl	3.68	0.087	0.35	0.654653670707977	0.62
CG5379	ADD1	3.58	0.087	0.35	0.654653670707977	0.62
CG5379	E2f2	3.21	0.087	0.35	0.654653670707977	0.62
CG5379	Dh44-R2	3.18	0.087	0.35	0.654653670707977	0.62
CG5379	ph-p	3.06	0.087	0.35	0.654653670707977	0.62
CG5379	CG6683	3.04	0.087	0.35	0.654653670707977	0.62
CG5379	row	3	0.087	0.35	0.654653670707977	0.62
CG5379	CG10959	2.98	0.087	0.35	0.654653670707977	0.62
CG5379	tef	2.92	0.087	0.35	0.654653670707977	0.62
CG5379	Chrac-14	2.64	0.087	0.35	0.654653670707977	0.62
CG5379	TH1	2.37	0.087	0.35	0.654653670707977	0.62
CG5379	mamo	2.37	0.087	0.35	0.654653670707977	0.62
CG5379	Sap30	2	0.087	0.35	0.654653670707977	0.62
CG5379	vOptix	1.94	0.087	0.35	0.654653670707977	0.62
CG5379	cbt	1.92	0.087	0.35	0.654653670707977	0.62
CG5379	CG17361	1.91	0.087	0.35	0.654653670707977	0.62
CG5379	CG6163	1.84	0.087	0.35	0.654653670707977	0.62
CG5379	NFAT	1.81	0.087	0.35	0.654653670707977	0.62
CG5379	dalao	1.78	0.087	0.35	0.654653670707977	0.62
CG5379	Xbp1	1.76	0.087	0.35	0.654653670707977	0.62
CG5379	ash2	1.72	0.087	0.35	0.654653670707977	0.62
CG5379	CG10209	1.69	0.087	0.35	0.654653670707977	0.62
CG5379	CG8765	1.66	0.087	0.35	0.654653670707977	0.62
CG5379	ssp	1.65	0.087	0.35	0.654653670707977	0.62
CG5379	Rack1	1.56	0.087	0.35	0.654653670707977	0.62
CG5379	CG9948	1.56	0.087	0.35	0.654653670707977	0.62
CG5379	Dad	1.47	0.087	0.35	0.654653670707977	0.62
CG5379	CG8924	1.39	0.087	0.35	0.654653670707977	0.62
CG5379	CG6907	1.34	0.087	0.35	0.654653670707977	0.62
Rpn7	bon	6.17	0.091	-0.16	0.382970843102535	0.58
Rpn7	CG8765	4.46	0.091	-0.16	0.382970843102535	0.58
Rpn7	CG18265	4.33	0.091	-0.16	0.382970843102535	0.58
Rpn7	MED28	3.8	0.091	-0.16	0.382970843102535	0.58
Rpn7	Mef2	3.56	0.091	-0.16	0.382970843102535	0.58
Rpn7	CR43670	3.06	0.091	-0.16	0.382970843102535	0.58
Rpn7	CG6683	3.05	0.091	-0.16	0.382970843102535	0.58
Rpn7	Bx	2.94	0.091	-0.16	0.382970843102535	0.58
Rpn7	Cdc5	2.73	0.091	-0.16	0.382970843102535	0.58
Rpn7	CG2889	2.68	0.091	-0.16	0.382970843102535	0.58
Rpn7	CG32700	2.54	0.091	-0.16	0.382970843102535	0.58
Rpn7	vDpp.vOptix	2.38	0.091	-0.16	0.382970843102535	0.58
Rpn7	Sry-delta	2.34	0.091	-0.16	0.382970843102535	0.58
Rpn7	e(y)2	2.19	0.091	-0.16	0.382970843102535	0.58
Rpn7	Lmpt	2.13	0.091	-0.16	0.382970843102535	0.58
Rpn7	Xrp1	2.02	0.091	-0.16	0.382970843102535	0.58
Rpn7	Crc	1.79	0.091	-0.16	0.382970843102535	0.58
Rpn7	fd68A	1.67	0.091	-0.16	0.382970843102535	0.58
Rpn7	CG32982	1.5	0.091	-0.16	0.382970843102535	0.58
Rpn7	HP1b	1.38	0.091	-0.16	0.382970843102535	0.58
Rpn7	tara	1.36	0.091	-0.16	0.382970843102535	0.58
Rpn7	CG6254	1.31	0.091	-0.16	0.382970843102535	0.58
Rpn7	ppl	1.28	0.091	-0.16	0.382970843102535	0.58
Rpn7	CG9705	1.22	0.091	-0.16	0.382970843102535	0.58
Rpn7	CG8578	1.15	0.091	-0.16	0.382970843102535	0.58
Rpn7	CG10654	1.12	0.091	-0.16	0.382970843102535	0.58
Rpn7	Atf-2	1.1	0.091	-0.16	0.382970843102535	0.58
Rpn7	mrn	1.07	0.091	-0.16	0.382970843102535	0.58
Rpn7	Hakai	1.05	0.091	-0.16	0.382970843102535	0.58
Rpn7	Rbf	1.02	0.091	-0.16	0.382970843102535	0.58
AP-2mu	Hr39	7.84	0.056	0.17	0.333333333333333	0.43
AP-2mu	Hsf	6.93	0.056	0.17	0.333333333333333	0.43
AP-2mu	CG11414	6.48	0.056	0.17	0.333333333333333	0.43
AP-2mu	CG8216	4.35	0.056	0.17	0.333333333333333	0.43
AP-2mu	mamo	4.21	0.056	0.17	0.333333333333333	0.43
AP-2mu	Rpd3	3.91	0.056	0.17	0.333333333333333	0.43
AP-2mu	CG10654	3.43	0.056	0.17	0.333333333333333	0.43
AP-2mu	Chrac-14	3.34	0.056	0.17	0.333333333333333	0.43
AP-2mu	Crc	3.27	0.056	0.17	0.333333333333333	0.43
AP-2mu	tara	2.54	0.056	0.17	0.333333333333333	0.43
AP-2mu	Side	2.52	0.056	0.17	0.333333333333333	0.43
AP-2mu	e(y)2	2.42	0.056	0.17	0.333333333333333	0.43
AP-2mu	CG18265	2.22	0.056	0.17	0.333333333333333	0.43
AP-2mu	hng1	2.15	0.056	0.17	0.333333333333333	0.43
AP-2mu	Cdc5	2.08	0.056	0.17	0.333333333333333	0.43
AP-2mu	CG11696	2.07	0.056	0.17	0.333333333333333	0.43
AP-2mu	Elp3	2.02	0.056	0.17	0.333333333333333	0.43
AP-2mu	Dnz1	2	0.056	0.17	0.333333333333333	0.43
AP-2mu	ppl	1.92	0.056	0.17	0.333333333333333	0.43
AP-2mu	Mes4	1.9	0.056	0.17	0.333333333333333	0.43
AP-2mu	Trf	1.82	0.056	0.17	0.333333333333333	0.43
AP-2mu	CG13123	1.8	0.056	0.17	0.333333333333333	0.43
AP-2mu	CG3847	1.77	0.056	0.17	0.333333333333333	0.43
AP-2mu	CG3163	1.52	0.056	0.17	0.333333333333333	0.43
AP-2mu	CG17361	1.42	0.056	0.17	0.333333333333333	0.43
AP-2mu	CG8924	1.41	0.056	0.17	0.333333333333333	0.43
AP-2mu	Lmpt	1.4	0.056	0.17	0.333333333333333	0.43
AP-2mu	CG44247	1.35	0.056	0.17	0.333333333333333	0.43
AP-2mu	CG7368	1.31	0.056	0.17	0.333333333333333	0.43
AP-2mu	grp	1.15	0.056	0.17	0.333333333333333	0.43
CG5377	fd68A	8.11	0.064	0.51	1	0.87
CG5377	tio	6.87	0.064	0.51	1	0.87
CG5377	ph-p	6.44	0.064	0.51	1	0.87
CG5377	CG8765	5.4	0.064	0.51	1	0.87
CG5377	zf30C	4.72	0.064	0.51	1	0.87
CG5377	Sox14	4.51	0.064	0.51	1	0.87
CG5377	nvy	4.42	0.064	0.51	1	0.87
CG5377	mrn	4.17	0.064	0.51	1	0.87
CG5377	CG2889	4.01	0.064	0.51	1	0.87
CG5377	CG17806	3.93	0.064	0.51	1	0.87
CG5377	e(y)2	3.93	0.064	0.51	1	0.87
CG5377	CG1792	3.58	0.064	0.51	1	0.87
CG5377	CG3163	3.42	0.064	0.51	1	0.87
CG5377	Mef2	2.72	0.064	0.51	1	0.87
CG5377	CG17829	2.6	0.064	0.51	1	0.87
CG5377	CG18265	2.53	0.064	0.51	1	0.87
CG5377	Su(var)2-HP2	2.5	0.064	0.51	1	0.87
CG5377	Trf	2.47	0.064	0.51	1	0.87
CG5377	CG10654	2.46	0.064	0.51	1	0.87
CG5377	ppl	2.23	0.064	0.51	1	0.87
CG5377	TfIIFbeta	2.17	0.064	0.51	1	0.87
CG5377	cwo	2.09	0.064	0.51	1	0.87
CG5377	jing	2.09	0.064	0.51	1	0.87
CG5377	CG4820	1.94	0.064	0.51	1	0.87
CG5377	CrebA	1.93	0.064	0.51	1	0.87
CG5377	Cdc5	1.92	0.064	0.51	1	0.87
CG5377	Lmpt	1.92	0.064	0.51	1	0.87
CG5377	Eip93F	1.88	0.064	0.51	1	0.87
CG5377	CG9215	1.6	0.064	0.51	1	0.87
CG5377	Dnz1	1.58	0.064	0.51	1	0.87
Octbeta1R	ecd	6.15	0.532	0.14	0.372104203767625	0.37
Octbeta1R	CG7368	4.62	0.532	0.14	0.372104203767625	0.37
Octbeta1R	Mef2	4.48	0.532	0.14	0.372104203767625	0.37
Octbeta1R	ash2	4.46	0.532	0.14	0.372104203767625	0.37
Octbeta1R	RpII33	3.42	0.532	0.14	0.372104203767625	0.37
Octbeta1R	CG3065	3.16	0.532	0.14	0.372104203767625	0.37
Octbeta1R	zf30C	2.83	0.532	0.14	0.372104203767625	0.37
Octbeta1R	CG8765	2.75	0.532	0.14	0.372104203767625	0.37
Octbeta1R	CG42748	2.67	0.532	0.14	0.372104203767625	0.37
Octbeta1R	CG9705	2.56	0.532	0.14	0.372104203767625	0.37
Octbeta1R	Dh44-R2	2.04	0.532	0.14	0.372104203767625	0.37
Octbeta1R	grp	1.99	0.532	0.14	0.372104203767625	0.37
Octbeta1R	jing	1.83	0.532	0.14	0.372104203767625	0.37
Octbeta1R	Hsf	1.82	0.532	0.14	0.372104203767625	0.37
Octbeta1R	MED28	1.82	0.532	0.14	0.372104203767625	0.37
Octbeta1R	row	1.75	0.532	0.14	0.372104203767625	0.37
Octbeta1R	vDpp.vOptix	1.43	0.532	0.14	0.372104203767625	0.37
Octbeta1R	CG12391	1.4	0.532	0.14	0.372104203767625	0.37
Octbeta1R	mrn	1.35	0.532	0.14	0.372104203767625	0.37
Octbeta1R	Rpd3	1.22	0.532	0.14	0.372104203767625	0.37
Octbeta1R	Sap30	1.22	0.532	0.14	0.372104203767625	0.37
Octbeta1R	mamo	1.2	0.532	0.14	0.372104203767625	0.37
Octbeta1R	CG17829	1.16	0.532	0.14	0.372104203767625	0.37
Octbeta1R	dDpp.dOptix	1.1	0.532	0.14	0.372104203767625	0.37
Octbeta1R	CG32700	1.03	0.532	0.14	0.372104203767625	0.37
Octbeta1R	dDpp	1	0.532	0.14	0.372104203767625	0.37
Octbeta1R	vdDpp.vdOptix	1	0.532	0.14	0.372104203767625	0.37
Octbeta1R	whole_OPC	0.99	0.532	0.14	0.372104203767625	0.37
Octbeta1R	Dnz1	0.94	0.532	0.14	0.372104203767625	0.37
Octbeta1R	MBD-R2	0.88	0.532	0.14	0.372104203767625	0.37
CG6937	CG17568	5.97	0.064	0.09	0.333333333333333	0.43
CG6937	CG3163	5.51	0.064	0.09	0.333333333333333	0.43
CG6937	Eip93F	4.91	0.064	0.09	0.333333333333333	0.43
CG6937	cwo	4.38	0.064	0.09	0.333333333333333	0.43
CG6937	Lmpt	4.29	0.064	0.09	0.333333333333333	0.43
CG6937	CG42748	4.17	0.064	0.09	0.333333333333333	0.43
CG6937	CG8578	3.92	0.064	0.09	0.333333333333333	0.43
CG6937	Hsf	3.54	0.064	0.09	0.333333333333333	0.43
CG6937	NFAT	3.48	0.064	0.09	0.333333333333333	0.43
CG6937	RpII33	3.29	0.064	0.09	0.333333333333333	0.43
CG6937	CkIIalpha-i1	2.92	0.064	0.09	0.333333333333333	0.43
CG6937	Mef2	2.91	0.064	0.09	0.333333333333333	0.43
CG6937	CG6689	2.89	0.064	0.09	0.333333333333333	0.43
CG6937	CG3838	2.84	0.064	0.09	0.333333333333333	0.43
CG6937	MED18	2.82	0.064	0.09	0.333333333333333	0.43
CG6937	tara	2.36	0.064	0.09	0.333333333333333	0.43
CG6937	CG13123	1.91	0.064	0.09	0.333333333333333	0.43
CG6937	CG14711	1.77	0.064	0.09	0.333333333333333	0.43
CG6937	CG32982	1.76	0.064	0.09	0.333333333333333	0.43
CG6937	rgr	1.73	0.064	0.09	0.333333333333333	0.43
CG6937	Brf	1.72	0.064	0.09	0.333333333333333	0.43
CG6937	CG6683	1.69	0.064	0.09	0.333333333333333	0.43
CG6937	CrebA	1.64	0.064	0.09	0.333333333333333	0.43
CG6937	grp	1.55	0.064	0.09	0.333333333333333	0.43
CG6937	vdOptix.vdVsx	1.52	0.064	0.09	0.333333333333333	0.43
CG6937	whole_OPC	1.46	0.064	0.09	0.333333333333333	0.43
CG6937	ecd	1.44	0.064	0.09	0.333333333333333	0.43
CG6937	dDpp.dOptix	1.41	0.064	0.09	0.333333333333333	0.43
CG6937	CtBP	1.35	0.064	0.09	0.333333333333333	0.43
CG6937	Chrac-14	1.33	0.064	0.09	0.333333333333333	0.43
wake	cwo	3.27	0.125	0.08	0.53748384988657	0.92
wake	trem	2.34	0.125	0.08	0.53748384988657	0.92
wake	ktub	2.2	0.125	0.08	0.53748384988657	0.92
wake	Cdc5	2.07	0.125	0.08	0.53748384988657	0.92
wake	zf30C	1.84	0.125	0.08	0.53748384988657	0.92
wake	Su(var)2-HP2	1.61	0.125	0.08	0.53748384988657	0.92
wake	Opbp	1.6	0.125	0.08	0.53748384988657	0.92
wake	dalao	1.53	0.125	0.08	0.53748384988657	0.92
wake	Crc	1.45	0.125	0.08	0.53748384988657	0.92
wake	CG17568	1.34	0.125	0.08	0.53748384988657	0.92
wake	CG10654	1.27	0.125	0.08	0.53748384988657	0.92
wake	CG11723	1.23	0.125	0.08	0.53748384988657	0.92
wake	CG15073	1.21	0.125	0.08	0.53748384988657	0.92
wake	vDpp.vOptix	1.18	0.125	0.08	0.53748384988657	0.92
wake	Mef2	1.14	0.125	0.08	0.53748384988657	0.92
wake	CG12299	1.1	0.125	0.08	0.53748384988657	0.92
wake	hng1	1.08	0.125	0.08	0.53748384988657	0.92
wake	CG14711	1.07	0.125	0.08	0.53748384988657	0.92
wake	CrebA	1.05	0.125	0.08	0.53748384988657	0.92
wake	CG3847	1.03	0.125	0.08	0.53748384988657	0.92
wake	NFAT	1.02	0.125	0.08	0.53748384988657	0.92
wake	vdDpp.vdOptix	1.01	0.125	0.08	0.53748384988657	0.92
wake	E2f2	1	0.125	0.08	0.53748384988657	0.92
wake	vDpp	1	0.125	0.08	0.53748384988657	0.92
wake	dOptix.dVsx	1	0.125	0.08	0.53748384988657	0.92
wake	vdDpp	0.96	0.125	0.08	0.53748384988657	0.92
wake	ph-p	0.93	0.125	0.08	0.53748384988657	0.92
wake	Rbf	0.91	0.125	0.08	0.53748384988657	0.92
wake	dbr	0.85	0.125	0.08	0.53748384988657	0.92
wake	whole_OPC	0.81	0.125	0.08	0.53748384988657	0.92
Irp-1A	CG9705	8.51	0.098	-0.01	0.333333333333333	0.69
Irp-1A	Mes4	7.84	0.098	-0.01	0.333333333333333	0.69
Irp-1A	grp	5.9	0.098	-0.01	0.333333333333333	0.69
Irp-1A	CG11414	3.85	0.098	-0.01	0.333333333333333	0.69
Irp-1A	Rbsn-5	3.68	0.098	-0.01	0.333333333333333	0.69
Irp-1A	trem	3.57	0.098	-0.01	0.333333333333333	0.69
Irp-1A	CG7368	3.57	0.098	-0.01	0.333333333333333	0.69
Irp-1A	Crc	3.31	0.098	-0.01	0.333333333333333	0.69
Irp-1A	ppl	3.1	0.098	-0.01	0.333333333333333	0.69
Irp-1A	GATAd	3.08	0.098	-0.01	0.333333333333333	0.69
Irp-1A	CG3847	2.75	0.098	-0.01	0.333333333333333	0.69
Irp-1A	Eip93F	2.52	0.098	-0.01	0.333333333333333	0.69
Irp-1A	vdVsx	2.51	0.098	-0.01	0.333333333333333	0.69
Irp-1A	ph-p	2.39	0.098	-0.01	0.333333333333333	0.69
Irp-1A	E2f1	2.25	0.098	-0.01	0.333333333333333	0.69
Irp-1A	CG13123	2.15	0.098	-0.01	0.333333333333333	0.69
Irp-1A	hpo	2.14	0.098	-0.01	0.333333333333333	0.69
Irp-1A	Rpd3	2.1	0.098	-0.01	0.333333333333333	0.69
Irp-1A	HmgD	2.1	0.098	-0.01	0.333333333333333	0.69
Irp-1A	Sry-delta	2.09	0.098	-0.01	0.333333333333333	0.69
Irp-1A	Su(var)2-HP2	2.03	0.098	-0.01	0.333333333333333	0.69
Irp-1A	Trf	1.98	0.098	-0.01	0.333333333333333	0.69
Irp-1A	row	1.98	0.098	-0.01	0.333333333333333	0.69
Irp-1A	mrn	1.93	0.098	-0.01	0.333333333333333	0.69
Irp-1A	NFAT	1.88	0.098	-0.01	0.333333333333333	0.69
Irp-1A	CtBP	1.79	0.098	-0.01	0.333333333333333	0.69
Irp-1A	l(3)mbt	1.64	0.098	-0.01	0.333333333333333	0.69
Irp-1A	Dad	1.63	0.098	-0.01	0.333333333333333	0.69
Irp-1A	CG2889	1.59	0.098	-0.01	0.333333333333333	0.69
Irp-1A	CG17361	1.5	0.098	-0.01	0.333333333333333	0.69
klg	dbr	9.27	0.906	0.25	0.591864030249373	0.82
klg	kin17	8.66	0.906	0.25	0.591864030249373	0.82
klg	ecd	6.81	0.906	0.25	0.591864030249373	0.82
klg	Brf	6.72	0.906	0.25	0.591864030249373	0.82
klg	CG32982	4.68	0.906	0.25	0.591864030249373	0.82
klg	bon	3.68	0.906	0.25	0.591864030249373	0.82
klg	phol	3.64	0.906	0.25	0.591864030249373	0.82
klg	CG11317	3.58	0.906	0.25	0.591864030249373	0.82
klg	ADD1	3.01	0.906	0.25	0.591864030249373	0.82
klg	CG10654	2.82	0.906	0.25	0.591864030249373	0.82
klg	Sry-delta	2.69	0.906	0.25	0.591864030249373	0.82
klg	hng1	2.47	0.906	0.25	0.591864030249373	0.82
klg	CrebA	2.26	0.906	0.25	0.591864030249373	0.82
klg	e(y)2	2.01	0.906	0.25	0.591864030249373	0.82
klg	CG18265	1.89	0.906	0.25	0.591864030249373	0.82
klg	HmgD	1.87	0.906	0.25	0.591864030249373	0.82
klg	l(3)mbt	1.75	0.906	0.25	0.591864030249373	0.82
klg	esn	1.74	0.906	0.25	0.591864030249373	0.82
klg	Trf	1.71	0.906	0.25	0.591864030249373	0.82
klg	dOptix.dVsx	1.62	0.906	0.25	0.591864030249373	0.82
klg	Bx	1.6	0.906	0.25	0.591864030249373	0.82
klg	CG9215	1.6	0.906	0.25	0.591864030249373	0.82
klg	trem	1.57	0.906	0.25	0.591864030249373	0.82
klg	TfIIFbeta	1.53	0.906	0.25	0.591864030249373	0.82
klg	ph-p	1.42	0.906	0.25	0.591864030249373	0.82
klg	MED28	1.4	0.906	0.25	0.591864030249373	0.82
klg	CG3815	1.4	0.906	0.25	0.591864030249373	0.82
klg	Elp3	1.39	0.906	0.25	0.591864030249373	0.82
klg	CG2889	1.35	0.906	0.25	0.591864030249373	0.82
klg	vDpp.vOptix	1.31	0.906	0.25	0.591864030249373	0.82
CenB1A	Dnz1	6.04	0.118	0.71	0.786795792469443	0.79
CenB1A	tara	5.81	0.118	0.71	0.786795792469443	0.79
CenB1A	HmgD	5.14	0.118	0.71	0.786795792469443	0.79
CenB1A	CG6654	4.18	0.118	0.71	0.786795792469443	0.79
CenB1A	Rpd3	4.07	0.118	0.71	0.786795792469443	0.79
CenB1A	Bx	4.04	0.118	0.71	0.786795792469443	0.79
CenB1A	Mef2	3.7	0.118	0.71	0.786795792469443	0.79
CenB1A	CG6683	3.67	0.118	0.71	0.786795792469443	0.79
CenB1A	Hsf	3.66	0.118	0.71	0.786795792469443	0.79
CenB1A	Xrp1	3.52	0.118	0.71	0.786795792469443	0.79
CenB1A	ash2	3.48	0.118	0.71	0.786795792469443	0.79
CenB1A	CG3065	3.41	0.118	0.71	0.786795792469443	0.79
CenB1A	Xbp1	3.38	0.118	0.71	0.786795792469443	0.79
CenB1A	Eip74EF	3.36	0.118	0.71	0.786795792469443	0.79
CenB1A	CrebA	3.29	0.118	0.71	0.786795792469443	0.79
CenB1A	CG12299	3.21	0.118	0.71	0.786795792469443	0.79
CenB1A	CG7368	3.21	0.118	0.71	0.786795792469443	0.79
CenB1A	CG17361	3.11	0.118	0.71	0.786795792469443	0.79
CenB1A	MBD-R2	3.08	0.118	0.71	0.786795792469443	0.79
CenB1A	l(3)mbt	2.97	0.118	0.71	0.786795792469443	0.79
CenB1A	CG3815	2.8	0.118	0.71	0.786795792469443	0.79
CenB1A	Atf-2	2.76	0.118	0.71	0.786795792469443	0.79
CenB1A	CtBP	2.71	0.118	0.71	0.786795792469443	0.79
CenB1A	MED17	2.54	0.118	0.71	0.786795792469443	0.79
CenB1A	CG14441	2.48	0.118	0.71	0.786795792469443	0.79
CenB1A	mld	2.47	0.118	0.71	0.786795792469443	0.79
CenB1A	tef	2.33	0.118	0.71	0.786795792469443	0.79
CenB1A	dVsx	2.18	0.118	0.71	0.786795792469443	0.79
CenB1A	Dad	2.17	0.118	0.71	0.786795792469443	0.79
CenB1A	CG11696	2.16	0.118	0.71	0.786795792469443	0.79
orb	Crc	11.58	0.211	0.09	0.382970843102535	0.26
orb	CG8765	3.92	0.211	0.09	0.382970843102535	0.26
orb	Trf	3.71	0.211	0.09	0.382970843102535	0.26
orb	TfIIFbeta	2.53	0.211	0.09	0.382970843102535	0.26
orb	Bx	2.52	0.211	0.09	0.382970843102535	0.26
orb	CG9705	2.51	0.211	0.09	0.382970843102535	0.26
orb	jing	2.26	0.211	0.09	0.382970843102535	0.26
orb	HmgD	2.24	0.211	0.09	0.382970843102535	0.26
orb	pzg	2.16	0.211	0.09	0.382970843102535	0.26
orb	dimm	2.09	0.211	0.09	0.382970843102535	0.26
orb	Hakai	2.04	0.211	0.09	0.382970843102535	0.26
orb	CG11414	2.01	0.211	0.09	0.382970843102535	0.26
orb	Dnz1	1.78	0.211	0.09	0.382970843102535	0.26
orb	vdDpp.vdOptix	1.72	0.211	0.09	0.382970843102535	0.26
orb	dbr	1.71	0.211	0.09	0.382970843102535	0.26
orb	Xrp1	1.67	0.211	0.09	0.382970843102535	0.26
orb	CG10654	1.64	0.211	0.09	0.382970843102535	0.26
orb	CG13894	1.58	0.211	0.09	0.382970843102535	0.26
orb	Dad	1.57	0.211	0.09	0.382970843102535	0.26
orb	CG12659	1.44	0.211	0.09	0.382970843102535	0.26
orb	CG6254	1.43	0.211	0.09	0.382970843102535	0.26
orb	Kdm2	1.36	0.211	0.09	0.382970843102535	0.26
orb	Rbf	1.19	0.211	0.09	0.382970843102535	0.26
orb	CG6163	1.14	0.211	0.09	0.382970843102535	0.26
orb	phol	1.08	0.211	0.09	0.382970843102535	0.26
orb	CG17568	1.05	0.211	0.09	0.382970843102535	0.26
orb	CG8950	1.01	0.211	0.09	0.382970843102535	0.26
orb	mor	1.01	0.211	0.09	0.382970843102535	0.26
orb	vOptix	1	0.211	0.09	0.382970843102535	0.26
orb	GATAd	1	0.211	0.09	0.382970843102535	0.26
ATPsyn-Cf6	ppl	12.12	0.112	0.77	0.683130051063973	0.96
ATPsyn-Cf6	CG4565	9.57	0.112	0.77	0.683130051063973	0.96
ATPsyn-Cf6	row	6.24	0.112	0.77	0.683130051063973	0.96
ATPsyn-Cf6	CG3815	6.14	0.112	0.77	0.683130051063973	0.96
ATPsyn-Cf6	Hr39	5.53	0.112	0.77	0.683130051063973	0.96
ATPsyn-Cf6	MBD-R2	5.32	0.112	0.77	0.683130051063973	0.96
ATPsyn-Cf6	trem	4.99	0.112	0.77	0.683130051063973	0.96
ATPsyn-Cf6	CG11317	4.24	0.112	0.77	0.683130051063973	0.96
ATPsyn-Cf6	CG3163	4.11	0.112	0.77	0.683130051063973	0.96
ATPsyn-Cf6	Dnz1	4.07	0.112	0.77	0.683130051063973	0.96
ATPsyn-Cf6	E2f1	3.77	0.112	0.77	0.683130051063973	0.96
ATPsyn-Cf6	ktub	3.41	0.112	0.77	0.683130051063973	0.96
ATPsyn-Cf6	phol	3.34	0.112	0.77	0.683130051063973	0.96
ATPsyn-Cf6	CG13123	3.33	0.112	0.77	0.683130051063973	0.96
ATPsyn-Cf6	CG6163	2.85	0.112	0.77	0.683130051063973	0.96
ATPsyn-Cf6	Bx	2.79	0.112	0.77	0.683130051063973	0.96
ATPsyn-Cf6	CG3065	2.73	0.112	0.77	0.683130051063973	0.96
ATPsyn-Cf6	ssp	2.35	0.112	0.77	0.683130051063973	0.96
ATPsyn-Cf6	Hakai	2.34	0.112	0.77	0.683130051063973	0.96
ATPsyn-Cf6	CtBP	2.22	0.112	0.77	0.683130051063973	0.96
ATPsyn-Cf6	ecd	2.22	0.112	0.77	0.683130051063973	0.96
ATPsyn-Cf6	Sry-delta	2.17	0.112	0.77	0.683130051063973	0.96
ATPsyn-Cf6	TFAM	2.16	0.112	0.77	0.683130051063973	0.96
ATPsyn-Cf6	Sap30	2.14	0.112	0.77	0.683130051063973	0.96
ATPsyn-Cf6	CG6254	2.02	0.112	0.77	0.683130051063973	0.96
ATPsyn-Cf6	CG3847	1.94	0.112	0.77	0.683130051063973	0.96
ATPsyn-Cf6	Octbeta2R	1.89	0.112	0.77	0.683130051063973	0.96
ATPsyn-Cf6	grp	1.71	0.112	0.77	0.683130051063973	0.96
ATPsyn-Cf6	Sce	1.71	0.112	0.77	0.683130051063973	0.96
ATPsyn-Cf6	Trf	1.6	0.112	0.77	0.683130051063973	0.96
beat-IV	CG11723	3.98	0.528	0.43	0.683130051063973	0.94
beat-IV	zf30C	3.6	0.528	0.43	0.683130051063973	0.94
beat-IV	mamo	3.46	0.528	0.43	0.683130051063973	0.94
beat-IV	MED28	3.44	0.528	0.43	0.683130051063973	0.94
beat-IV	CG3065	3.31	0.528	0.43	0.683130051063973	0.94
beat-IV	phol	3.28	0.528	0.43	0.683130051063973	0.94
beat-IV	NELF-B	3.25	0.528	0.43	0.683130051063973	0.94
beat-IV	CG4565	3.23	0.528	0.43	0.683130051063973	0.94
beat-IV	Chrac-14	2.97	0.528	0.43	0.683130051063973	0.94
beat-IV	Elp3	2.97	0.528	0.43	0.683130051063973	0.94
beat-IV	NFAT	2.94	0.528	0.43	0.683130051063973	0.94
beat-IV	CG6689	2.7	0.528	0.43	0.683130051063973	0.94
beat-IV	CtBP	2.56	0.528	0.43	0.683130051063973	0.94
beat-IV	CG13894	2.25	0.528	0.43	0.683130051063973	0.94
beat-IV	ADD1	2.18	0.528	0.43	0.683130051063973	0.94
beat-IV	CG10209	2.15	0.528	0.43	0.683130051063973	0.94
beat-IV	CG3815	2.07	0.528	0.43	0.683130051063973	0.94
beat-IV	Eip93F	2.03	0.528	0.43	0.683130051063973	0.94
beat-IV	CG14441	1.98	0.528	0.43	0.683130051063973	0.94
beat-IV	Rbsn-5	1.95	0.528	0.43	0.683130051063973	0.94
beat-IV	CG3838	1.85	0.528	0.43	0.683130051063973	0.94
beat-IV	CG17568	1.84	0.528	0.43	0.683130051063973	0.94
beat-IV	CG6813	1.8	0.528	0.43	0.683130051063973	0.94
beat-IV	Rbf	1.75	0.528	0.43	0.683130051063973	0.94
beat-IV	Sox14	1.72	0.528	0.43	0.683130051063973	0.94
beat-IV	CG11696	1.7	0.528	0.43	0.683130051063973	0.94
beat-IV	CG6654	1.68	0.528	0.43	0.683130051063973	0.94
beat-IV	E2f1	1.67	0.528	0.43	0.683130051063973	0.94
beat-IV	CG17806	1.67	0.528	0.43	0.683130051063973	0.94
beat-IV	vdVsx	1.64	0.528	0.43	0.683130051063973	0.94
Rpt5	CG42748	4.03	0.085	-0.03	0.227710017021324	0.7
Rpt5	CtBP	3.45	0.085	-0.03	0.227710017021324	0.7
Rpt5	Dnz1	3.42	0.085	-0.03	0.227710017021324	0.7
Rpt5	Brf	3.31	0.085	-0.03	0.227710017021324	0.7
Rpt5	CG17361	2.95	0.085	-0.03	0.227710017021324	0.7
Rpt5	Sap30	2.93	0.085	-0.03	0.227710017021324	0.7
Rpt5	Rpd3	2.89	0.085	-0.03	0.227710017021324	0.7
Rpt5	Dh44-R2	2.88	0.085	-0.03	0.227710017021324	0.7
Rpt5	zf30C	2.87	0.085	-0.03	0.227710017021324	0.7
Rpt5	Side	2.78	0.085	-0.03	0.227710017021324	0.7
Rpt5	Dad	2.4	0.085	-0.03	0.227710017021324	0.7
Rpt5	CR43670	2.23	0.085	-0.03	0.227710017021324	0.7
Rpt5	trem	2.04	0.085	-0.03	0.227710017021324	0.7
Rpt5	kin17	1.97	0.085	-0.03	0.227710017021324	0.7
Rpt5	vDpp.vOptix	1.91	0.085	-0.03	0.227710017021324	0.7
Rpt5	TfIIFbeta	1.82	0.085	-0.03	0.227710017021324	0.7
Rpt5	CG9215	1.58	0.085	-0.03	0.227710017021324	0.7
Rpt5	CG10209	1.47	0.085	-0.03	0.227710017021324	0.7
Rpt5	ssp	1.39	0.085	-0.03	0.227710017021324	0.7
Rpt5	Hr39	1.33	0.085	-0.03	0.227710017021324	0.7
Rpt5	Bx	1.3	0.085	-0.03	0.227710017021324	0.7
Rpt5	Su(var)2-HP2	1.29	0.085	-0.03	0.227710017021324	0.7
Rpt5	dalao	1.27	0.085	-0.03	0.227710017021324	0.7
Rpt5	TFAM	1.2	0.085	-0.03	0.227710017021324	0.7
Rpt5	vOptix	1.16	0.085	-0.03	0.227710017021324	0.7
Rpt5	CG8765	1.16	0.085	-0.03	0.227710017021324	0.7
Rpt5	bon	1.15	0.085	-0.03	0.227710017021324	0.7
Rpt5	Mes4	1.13	0.085	-0.03	0.227710017021324	0.7
Rpt5	CG11696	1.09	0.085	-0.03	0.227710017021324	0.7
Rpt5	Sce	1.09	0.085	-0.03	0.227710017021324	0.7
Plip	CG3838	6.64	0.084	0.16	0.428571428571429	0.63
Plip	mrn	6.02	0.084	0.16	0.428571428571429	0.63
Plip	dbr	5.86	0.084	0.16	0.428571428571429	0.63
Plip	Eip93F	4.31	0.084	0.16	0.428571428571429	0.63
Plip	Hsf	3.55	0.084	0.16	0.428571428571429	0.63
Plip	CG12391	3.11	0.084	0.16	0.428571428571429	0.63
Plip	TH1	3.03	0.084	0.16	0.428571428571429	0.63
Plip	MBD-R2	2.78	0.084	0.16	0.428571428571429	0.63
Plip	phol	2.77	0.084	0.16	0.428571428571429	0.63
Plip	Sce	2.64	0.084	0.16	0.428571428571429	0.63
Plip	CG4565	2.56	0.084	0.16	0.428571428571429	0.63
Plip	nvy	2.4	0.084	0.16	0.428571428571429	0.63
Plip	HmgD	2.36	0.084	0.16	0.428571428571429	0.63
Plip	Xrp1	2.35	0.084	0.16	0.428571428571429	0.63
Plip	CG11723	2.27	0.084	0.16	0.428571428571429	0.63
Plip	CG3815	2.27	0.084	0.16	0.428571428571429	0.63
Plip	Elp3	2.18	0.084	0.16	0.428571428571429	0.63
Plip	Mef2	2.11	0.084	0.16	0.428571428571429	0.63
Plip	Octbeta2R	1.95	0.084	0.16	0.428571428571429	0.63
Plip	mor	1.94	0.084	0.16	0.428571428571429	0.63
Plip	CG6163	1.84	0.084	0.16	0.428571428571429	0.63
Plip	ssp	1.82	0.084	0.16	0.428571428571429	0.63
Plip	CG4820	1.81	0.084	0.16	0.428571428571429	0.63
Plip	Sox14	1.46	0.084	0.16	0.428571428571429	0.63
Plip	tara	1.43	0.084	0.16	0.428571428571429	0.63
Plip	Atf-2	1.3	0.084	0.16	0.428571428571429	0.63
Plip	dOptix.dVsx	1.28	0.084	0.16	0.428571428571429	0.63
Plip	CG17829	1.15	0.084	0.16	0.428571428571429	0.63
Plip	whole_OPC	1.13	0.084	0.16	0.428571428571429	0.63
Plip	dOptix	1.07	0.084	0.16	0.428571428571429	0.63
CG34355	Eip74EF	9.49	0.397	0.51	0.666666666666667	0.45
CG34355	NELF-B	4.5	0.397	0.51	0.666666666666667	0.45
CG34355	zf30C	4.3	0.397	0.51	0.666666666666667	0.45
CG34355	Hr39	2.78	0.397	0.51	0.666666666666667	0.45
CG34355	Elp3	2.74	0.397	0.51	0.666666666666667	0.45
CG34355	E2f2	2.59	0.397	0.51	0.666666666666667	0.45
CG34355	CG10959	2.54	0.397	0.51	0.666666666666667	0.45
CG34355	CG8216	2.39	0.397	0.51	0.666666666666667	0.45
CG34355	HmgD	2.29	0.397	0.51	0.666666666666667	0.45
CG34355	CG18265	2.19	0.397	0.51	0.666666666666667	0.45
CG34355	CG6813	2.19	0.397	0.51	0.666666666666667	0.45
CG34355	NFAT	2.13	0.397	0.51	0.666666666666667	0.45
CG34355	ppl	2.13	0.397	0.51	0.666666666666667	0.45
CG34355	Dnz1	2.12	0.397	0.51	0.666666666666667	0.45
CG34355	vdOptix	2.09	0.397	0.51	0.666666666666667	0.45
CG34355	CG9215	2.07	0.397	0.51	0.666666666666667	0.45
CG34355	Su(var)2-HP2	1.98	0.397	0.51	0.666666666666667	0.45
CG34355	TfIIFbeta	1.9	0.397	0.51	0.666666666666667	0.45
CG34355	CG17806	1.86	0.397	0.51	0.666666666666667	0.45
CG34355	hng1	1.71	0.397	0.51	0.666666666666667	0.45
CG34355	CG11696	1.62	0.397	0.51	0.666666666666667	0.45
CG34355	kin17	1.59	0.397	0.51	0.666666666666667	0.45
CG34355	CG6689	1.52	0.397	0.51	0.666666666666667	0.45
CG34355	whole_OPC	1.51	0.397	0.51	0.666666666666667	0.45
CG34355	Sry-delta	1.48	0.397	0.51	0.666666666666667	0.45
CG34355	vDpp.vOptix	1.39	0.397	0.51	0.666666666666667	0.45
CG34355	Mef2	1.25	0.397	0.51	0.666666666666667	0.45
CG34355	TFAM	1.17	0.397	0.51	0.666666666666667	0.45
CG34355	RpII33	1.17	0.397	0.51	0.666666666666667	0.45
CG34355	Rack1	1.16	0.397	0.51	0.666666666666667	0.45
Pli	pzg	4.29	0.322	0.56	0.254823595718813	0.75
Pli	CG9705	3.43	0.322	0.56	0.254823595718813	0.75
Pli	CG11696	3.33	0.322	0.56	0.254823595718813	0.75
Pli	kin17	3	0.322	0.56	0.254823595718813	0.75
Pli	GATAd	2.87	0.322	0.56	0.254823595718813	0.75
Pli	CG17829	2.66	0.322	0.56	0.254823595718813	0.75
Pli	hpo	2.36	0.322	0.56	0.254823595718813	0.75
Pli	CG17361	2.31	0.322	0.56	0.254823595718813	0.75
Pli	l(3)mbt	2.18	0.322	0.56	0.254823595718813	0.75
Pli	CG14711	2.18	0.322	0.56	0.254823595718813	0.75
Pli	cwo	2.01	0.322	0.56	0.254823595718813	0.75
Pli	CG3838	1.88	0.322	0.56	0.254823595718813	0.75
Pli	spt4	1.86	0.322	0.56	0.254823595718813	0.75
Pli	Side	1.75	0.322	0.56	0.254823595718813	0.75
Pli	Sce	1.73	0.322	0.56	0.254823595718813	0.75
Pli	Crc	1.68	0.322	0.56	0.254823595718813	0.75
Pli	CG32700	1.65	0.322	0.56	0.254823595718813	0.75
Pli	CG6163	1.51	0.322	0.56	0.254823595718813	0.75
Pli	CG6907	1.44	0.322	0.56	0.254823595718813	0.75
Pli	CG9215	1.42	0.322	0.56	0.254823595718813	0.75
Pli	hng1	1.37	0.322	0.56	0.254823595718813	0.75
Pli	CG8216	1.35	0.322	0.56	0.254823595718813	0.75
Pli	CG13894	1.27	0.322	0.56	0.254823595718813	0.75
Pli	dDpp.dOptix	1.27	0.322	0.56	0.254823595718813	0.75
Pli	CG4820	1.25	0.322	0.56	0.254823595718813	0.75
Pli	CR43670	1.22	0.322	0.56	0.254823595718813	0.75
Pli	CG4565	1.21	0.322	0.56	0.254823595718813	0.75
Pli	Hakai	1.16	0.322	0.56	0.254823595718813	0.75
Pli	CtBP	1.08	0.322	0.56	0.254823595718813	0.75
Pli	HP1b	1.07	0.322	0.56	0.254823595718813	0.75
CG13604	TFAM	13.81	0.079	-0.04	0.230769230769231	0.32
CG13604	Rack1	6.57	0.079	-0.04	0.230769230769231	0.32
CG13604	ktub	5.01	0.079	-0.04	0.230769230769231	0.32
CG13604	hpo	4.48	0.079	-0.04	0.230769230769231	0.32
CG13604	ash2	3.36	0.079	-0.04	0.230769230769231	0.32
CG13604	CkIIalpha-i1	3.09	0.079	-0.04	0.230769230769231	0.32
CG13604	MED18	3	0.079	-0.04	0.230769230769231	0.32
CG13604	GATAd	2.54	0.079	-0.04	0.230769230769231	0.32
CG13604	Rbsn-5	2.41	0.079	-0.04	0.230769230769231	0.32
CG13604	hng1	2.38	0.079	-0.04	0.230769230769231	0.32
CG13604	CG8216	2.31	0.079	-0.04	0.230769230769231	0.32
CG13604	grp	2.24	0.079	-0.04	0.230769230769231	0.32
CG13604	ecd	2.19	0.079	-0.04	0.230769230769231	0.32
CG13604	Dnz1	2.12	0.079	-0.04	0.230769230769231	0.32
CG13604	CG6654	1.82	0.079	-0.04	0.230769230769231	0.32
CG13604	CG9705	1.74	0.079	-0.04	0.230769230769231	0.32
CG13604	CG2889	1.73	0.079	-0.04	0.230769230769231	0.32
CG13604	esn	1.71	0.079	-0.04	0.230769230769231	0.32
CG13604	Crc	1.68	0.079	-0.04	0.230769230769231	0.32
CG13604	vdDpp.vdOptix	1.65	0.079	-0.04	0.230769230769231	0.32
CG13604	Atf-2	1.59	0.079	-0.04	0.230769230769231	0.32
CG13604	Mef2	1.41	0.079	-0.04	0.230769230769231	0.32
CG13604	CG13894	1.4	0.079	-0.04	0.230769230769231	0.32
CG13604	CG3847	1.37	0.079	-0.04	0.230769230769231	0.32
CG13604	CG1792	1.37	0.079	-0.04	0.230769230769231	0.32
CG13604	mrn	1.33	0.079	-0.04	0.230769230769231	0.32
CG13604	Sce	1.31	0.079	-0.04	0.230769230769231	0.32
CG13604	vDpp	1.31	0.079	-0.04	0.230769230769231	0.32
CG13604	Eip93F	1.29	0.079	-0.04	0.230769230769231	0.32
CG13604	Trf	1.26	0.079	-0.04	0.230769230769231	0.32
Atg6	TH1	6.68	0.059	0.73	0.53748384988657	0.89
Atg6	Sap30	5.97	0.059	0.73	0.53748384988657	0.89
Atg6	Elp3	4.99	0.059	0.73	0.53748384988657	0.89
Atg6	Su(z)12	3.42	0.059	0.73	0.53748384988657	0.89
Atg6	esn	3.1	0.059	0.73	0.53748384988657	0.89
Atg6	CG4676	2.96	0.059	0.73	0.53748384988657	0.89
Atg6	CG30403	2.83	0.059	0.73	0.53748384988657	0.89
Atg6	CG3163	2.79	0.059	0.73	0.53748384988657	0.89
Atg6	grp	2.63	0.059	0.73	0.53748384988657	0.89
Atg6	Mes4	2.53	0.059	0.73	0.53748384988657	0.89
Atg6	tara	2.43	0.059	0.73	0.53748384988657	0.89
Atg6	Dnz1	2.27	0.059	0.73	0.53748384988657	0.89
Atg6	Taf5	2.03	0.059	0.73	0.53748384988657	0.89
Atg6	CG14711	1.85	0.059	0.73	0.53748384988657	0.89
Atg6	CG42748	1.84	0.059	0.73	0.53748384988657	0.89
Atg6	CG17829	1.73	0.059	0.73	0.53748384988657	0.89
Atg6	Hr39	1.68	0.059	0.73	0.53748384988657	0.89
Atg6	CG1792	1.64	0.059	0.73	0.53748384988657	0.89
Atg6	HP1b	1.62	0.059	0.73	0.53748384988657	0.89
Atg6	cwo	1.57	0.059	0.73	0.53748384988657	0.89
Atg6	CG12299	1.55	0.059	0.73	0.53748384988657	0.89
Atg6	Su(var)2-HP2	1.47	0.059	0.73	0.53748384988657	0.89
Atg6	CG8765	1.4	0.059	0.73	0.53748384988657	0.89
Atg6	jing	1.38	0.059	0.73	0.53748384988657	0.89
Atg6	Mef2	1.34	0.059	0.73	0.53748384988657	0.89
Atg6	TfIIFbeta	1.3	0.059	0.73	0.53748384988657	0.89
Atg6	CG13123	1.24	0.059	0.73	0.53748384988657	0.89
Atg6	CG3838	1.16	0.059	0.73	0.53748384988657	0.89
Atg6	CG6163	1.08	0.059	0.73	0.53748384988657	0.89
Atg6	ppl	1.02	0.059	0.73	0.53748384988657	0.89
Tsc1	hpo	4.8	0.065	0.02	0.174077655955698	0.23
Tsc1	CG30403	4.35	0.065	0.02	0.174077655955698	0.23
Tsc1	CG3163	3.94	0.065	0.02	0.174077655955698	0.23
Tsc1	TFAM	2.99	0.065	0.02	0.174077655955698	0.23
Tsc1	Hsf	2.83	0.065	0.02	0.174077655955698	0.23
Tsc1	CG14711	2.67	0.065	0.02	0.174077655955698	0.23
Tsc1	CG3815	2.41	0.065	0.02	0.174077655955698	0.23
Tsc1	CG45071	2.01	0.065	0.02	0.174077655955698	0.23
Tsc1	MBD-R2	1.95	0.065	0.02	0.174077655955698	0.23
Tsc1	ecd	1.93	0.065	0.02	0.174077655955698	0.23
Tsc1	Chrac-14	1.81	0.065	0.02	0.174077655955698	0.23
Tsc1	hng1	1.77	0.065	0.02	0.174077655955698	0.23
Tsc1	Su(z)12	1.77	0.065	0.02	0.174077655955698	0.23
Tsc1	Dh44-R2	1.73	0.065	0.02	0.174077655955698	0.23
Tsc1	CG42748	1.7	0.065	0.02	0.174077655955698	0.23
Tsc1	CG7368	1.58	0.065	0.02	0.174077655955698	0.23
Tsc1	vOptix	1.58	0.065	0.02	0.174077655955698	0.23
Tsc1	MED28	1.54	0.065	0.02	0.174077655955698	0.23
Tsc1	Ssl1	1.49	0.065	0.02	0.174077655955698	0.23
Tsc1	cbt	1.47	0.065	0.02	0.174077655955698	0.23
Tsc1	CG18265	1.42	0.065	0.02	0.174077655955698	0.23
Tsc1	l(3)mbt	1.39	0.065	0.02	0.174077655955698	0.23
Tsc1	Hakai	1.35	0.065	0.02	0.174077655955698	0.23
Tsc1	CG13123	1.3	0.065	0.02	0.174077655955698	0.23
Tsc1	Rbf	1.26	0.065	0.02	0.174077655955698	0.23
Tsc1	CR43670	1.24	0.065	0.02	0.174077655955698	0.23
Tsc1	CG32982	1.13	0.065	0.02	0.174077655955698	0.23
Tsc1	tara	1.12	0.065	0.02	0.174077655955698	0.23
Tsc1	TfIIFbeta	1.11	0.065	0.02	0.174077655955698	0.23
Tsc1	jing	1.11	0.065	0.02	0.174077655955698	0.23
Sec10	Rbf	6.12	0.066	-0.36	0.2	0.51
Sec10	mrn	5.26	0.066	-0.36	0.2	0.51
Sec10	Rbsn-5	3.52	0.066	-0.36	0.2	0.51
Sec10	Mef2	2.78	0.066	-0.36	0.2	0.51
Sec10	pzg	2.6	0.066	-0.36	0.2	0.51
Sec10	CG6254	2.52	0.066	-0.36	0.2	0.51
Sec10	Dh44-R2	2.5	0.066	-0.36	0.2	0.51
Sec10	HP1b	2.35	0.066	-0.36	0.2	0.51
Sec10	CG11317	2.23	0.066	-0.36	0.2	0.51
Sec10	Lmpt	2.22	0.066	-0.36	0.2	0.51
Sec10	NELF-B	1.8	0.066	-0.36	0.2	0.51
Sec10	CG10654	1.74	0.066	-0.36	0.2	0.51
Sec10	GATAd	1.69	0.066	-0.36	0.2	0.51
Sec10	dDpp.dOptix	1.62	0.066	-0.36	0.2	0.51
Sec10	Rpd3	1.53	0.066	-0.36	0.2	0.51
Sec10	vdDpp.vdOptix	1.45	0.066	-0.36	0.2	0.51
Sec10	Dad	1.41	0.066	-0.36	0.2	0.51
Sec10	CG32982	1.39	0.066	-0.36	0.2	0.51
Sec10	CG11414	1.34	0.066	-0.36	0.2	0.51
Sec10	Taf5	1.33	0.066	-0.36	0.2	0.51
Sec10	vOptix	1.32	0.066	-0.36	0.2	0.51
Sec10	ADD1	1.15	0.066	-0.36	0.2	0.51
Sec10	trem	1.08	0.066	-0.36	0.2	0.51
Sec10	E2f1	1.08	0.066	-0.36	0.2	0.51
Sec10	Rack1	1.02	0.066	-0.36	0.2	0.51
Sec10	MBD-R2	1	0.066	-0.36	0.2	0.51
Sec10	CG11723	0.99	0.066	-0.36	0.2	0.51
Sec10	CG3838	0.92	0.066	-0.36	0.2	0.51
Sec10	CG12391	0.89	0.066	-0.36	0.2	0.51
Sec10	vDpp.vOptix	0.86	0.066	-0.36	0.2	0.51
jar	MBD-R2	6.34	0.117	-0.12	0.0975900072948533	0.37
jar	MED18	4.52	0.117	-0.12	0.0975900072948533	0.37
jar	ash2	4.11	0.117	-0.12	0.0975900072948533	0.37
jar	Mef2	3.25	0.117	-0.12	0.0975900072948533	0.37
jar	kin17	3.19	0.117	-0.12	0.0975900072948533	0.37
jar	MED28	3.19	0.117	-0.12	0.0975900072948533	0.37
jar	mrn	2.9	0.117	-0.12	0.0975900072948533	0.37
jar	Su(var)2-HP2	2.67	0.117	-0.12	0.0975900072948533	0.37
jar	Opbp	2.58	0.117	-0.12	0.0975900072948533	0.37
jar	CG1792	2.43	0.117	-0.12	0.0975900072948533	0.37
jar	ktub	2.16	0.117	-0.12	0.0975900072948533	0.37
jar	CG3065	2.12	0.117	-0.12	0.0975900072948533	0.37
jar	CG8216	1.94	0.117	-0.12	0.0975900072948533	0.37
jar	CG7368	1.94	0.117	-0.12	0.0975900072948533	0.37
jar	CG4565	1.9	0.117	-0.12	0.0975900072948533	0.37
jar	CG12391	1.83	0.117	-0.12	0.0975900072948533	0.37
jar	mamo	1.81	0.117	-0.12	0.0975900072948533	0.37
jar	CG12659	1.72	0.117	-0.12	0.0975900072948533	0.37
jar	CrebA	1.57	0.117	-0.12	0.0975900072948533	0.37
jar	Brf	1.56	0.117	-0.12	0.0975900072948533	0.37
jar	Crc	1.52	0.117	-0.12	0.0975900072948533	0.37
jar	mod	1.38	0.117	-0.12	0.0975900072948533	0.37
jar	CG6254	1.36	0.117	-0.12	0.0975900072948533	0.37
jar	Hr39	1.34	0.117	-0.12	0.0975900072948533	0.37
jar	Taf5	1.33	0.117	-0.12	0.0975900072948533	0.37
jar	Sox14	1.32	0.117	-0.12	0.0975900072948533	0.37
jar	esn	1.23	0.117	-0.12	0.0975900072948533	0.37
jar	zf30C	1.19	0.117	-0.12	0.0975900072948533	0.37
jar	Rack1	1.16	0.117	-0.12	0.0975900072948533	0.37
jar	Kdm2	1.11	0.117	-0.12	0.0975900072948533	0.37
nAChRalpha2	Xbp1	8.37	0.363	0.07	0.428571428571429	0.72
nAChRalpha2	CG6254	6.15	0.363	0.07	0.428571428571429	0.72
nAChRalpha2	Bx	5.57	0.363	0.07	0.428571428571429	0.72
nAChRalpha2	CG1792	5.1	0.363	0.07	0.428571428571429	0.72
nAChRalpha2	trem	4.9	0.363	0.07	0.428571428571429	0.72
nAChRalpha2	Trf	4.79	0.363	0.07	0.428571428571429	0.72
nAChRalpha2	CG9948	4.37	0.363	0.07	0.428571428571429	0.72
nAChRalpha2	GATAd	4.13	0.363	0.07	0.428571428571429	0.72
nAChRalpha2	Su(z)12	3.98	0.363	0.07	0.428571428571429	0.72
nAChRalpha2	Rbf	3.93	0.363	0.07	0.428571428571429	0.72
nAChRalpha2	Taf5	3.54	0.363	0.07	0.428571428571429	0.72
nAChRalpha2	CG11414	3.49	0.363	0.07	0.428571428571429	0.72
nAChRalpha2	l(3)mbt	2.92	0.363	0.07	0.428571428571429	0.72
nAChRalpha2	ppl	2.75	0.363	0.07	0.428571428571429	0.72
nAChRalpha2	jing	2.35	0.363	0.07	0.428571428571429	0.72
nAChRalpha2	CG17361	2.26	0.363	0.07	0.428571428571429	0.72
nAChRalpha2	CG11723	2.12	0.363	0.07	0.428571428571429	0.72
nAChRalpha2	tara	2	0.363	0.07	0.428571428571429	0.72
nAChRalpha2	MED18	1.9	0.363	0.07	0.428571428571429	0.72
nAChRalpha2	Mes4	1.88	0.363	0.07	0.428571428571429	0.72
nAChRalpha2	E2f2	1.83	0.363	0.07	0.428571428571429	0.72
nAChRalpha2	CG17829	1.75	0.363	0.07	0.428571428571429	0.72
nAChRalpha2	Lmpt	1.58	0.363	0.07	0.428571428571429	0.72
nAChRalpha2	HP1b	1.53	0.363	0.07	0.428571428571429	0.72
nAChRalpha2	MED28	1.49	0.363	0.07	0.428571428571429	0.72
nAChRalpha2	CG8924	1.33	0.363	0.07	0.428571428571429	0.72
nAChRalpha2	CG3838	1.26	0.363	0.07	0.428571428571429	0.72
nAChRalpha2	dimm	1.25	0.363	0.07	0.428571428571429	0.72
nAChRalpha2	ssp	1.22	0.363	0.07	0.428571428571429	0.72
nAChRalpha2	vOptix	1.19	0.363	0.07	0.428571428571429	0.72
Esyt2	Mef2	8.85	0.257	0.18	0.382970843102535	0.66
Esyt2	ktub	6.66	0.257	0.18	0.382970843102535	0.66
Esyt2	CG9705	6.13	0.257	0.18	0.382970843102535	0.66
Esyt2	pzg	5.17	0.257	0.18	0.382970843102535	0.66
Esyt2	dOptix	3.23	0.257	0.18	0.382970843102535	0.66
Esyt2	CG9215	2.5	0.257	0.18	0.382970843102535	0.66
Esyt2	ppl	2.19	0.257	0.18	0.382970843102535	0.66
Esyt2	hpo	2.17	0.257	0.18	0.382970843102535	0.66
Esyt2	vDpp.vOptix	2.12	0.257	0.18	0.382970843102535	0.66
Esyt2	MED4	1.85	0.257	0.18	0.382970843102535	0.66
Esyt2	ph-p	1.82	0.257	0.18	0.382970843102535	0.66
Esyt2	Lmpt	1.66	0.257	0.18	0.382970843102535	0.66
Esyt2	Rpd3	1.66	0.257	0.18	0.382970843102535	0.66
Esyt2	TH1	1.54	0.257	0.18	0.382970843102535	0.66
Esyt2	dDpp.dOptix	1.49	0.257	0.18	0.382970843102535	0.66
Esyt2	mamo	1.41	0.257	0.18	0.382970843102535	0.66
Esyt2	phol	1.35	0.257	0.18	0.382970843102535	0.66
Esyt2	Bap55	1.32	0.257	0.18	0.382970843102535	0.66
Esyt2	GATAd	1.26	0.257	0.18	0.382970843102535	0.66
Esyt2	CG8578	1.26	0.257	0.18	0.382970843102535	0.66
Esyt2	CG18265	1.2	0.257	0.18	0.382970843102535	0.66
Esyt2	TFAM	1.19	0.257	0.18	0.382970843102535	0.66
Esyt2	whole_OPC	1.18	0.257	0.18	0.382970843102535	0.66
Esyt2	MBD-R2	1.18	0.257	0.18	0.382970843102535	0.66
Esyt2	Sap30	1.14	0.257	0.18	0.382970843102535	0.66
Esyt2	CG30403	1.1	0.257	0.18	0.382970843102535	0.66
Esyt2	E2f1	1.07	0.257	0.18	0.382970843102535	0.66
Esyt2	mor	1.06	0.257	0.18	0.382970843102535	0.66
Esyt2	Octbeta2R	1.04	0.257	0.18	0.382970843102535	0.66
Esyt2	CG14711	1.01	0.257	0.18	0.382970843102535	0.66
mld	CkIIalpha-i1	8.68	0.071	-0.11	-0.0666666666666667	0.72
mld	tara	6.49	0.071	-0.11	-0.0666666666666667	0.72
mld	Rack1	4.76	0.071	-0.11	-0.0666666666666667	0.72
mld	dDpp	4.75	0.071	-0.11	-0.0666666666666667	0.72
mld	TFAM	4.64	0.071	-0.11	-0.0666666666666667	0.72
mld	l(3)mbt	4.44	0.071	-0.11	-0.0666666666666667	0.72
mld	TH1	3.57	0.071	-0.11	-0.0666666666666667	0.72
mld	CG18265	3.52	0.071	-0.11	-0.0666666666666667	0.72
mld	MED4	3.31	0.071	-0.11	-0.0666666666666667	0.72
mld	Cdc5	3.15	0.071	-0.11	-0.0666666666666667	0.72
mld	CG8950	2.9	0.071	-0.11	-0.0666666666666667	0.72
mld	jing	2.79	0.071	-0.11	-0.0666666666666667	0.72
mld	Rbf	2.76	0.071	-0.11	-0.0666666666666667	0.72
mld	CG3815	2.45	0.071	-0.11	-0.0666666666666667	0.72
mld	Dnz1	2.2	0.071	-0.11	-0.0666666666666667	0.72
mld	CG6254	2.07	0.071	-0.11	-0.0666666666666667	0.72
mld	Hsf	1.78	0.071	-0.11	-0.0666666666666667	0.72
mld	CG17829	1.76	0.071	-0.11	-0.0666666666666667	0.72
mld	Eip93F	1.75	0.071	-0.11	-0.0666666666666667	0.72
mld	CG17806	1.69	0.071	-0.11	-0.0666666666666667	0.72
mld	HP1b	1.66	0.071	-0.11	-0.0666666666666667	0.72
mld	ppl	1.58	0.071	-0.11	-0.0666666666666667	0.72
mld	mrn	1.49	0.071	-0.11	-0.0666666666666667	0.72
mld	vDpp.vOptix	1.45	0.071	-0.11	-0.0666666666666667	0.72
mld	CG12299	1.38	0.071	-0.11	-0.0666666666666667	0.72
mld	hpo	1.36	0.071	-0.11	-0.0666666666666667	0.72
mld	HmgD	1.34	0.071	-0.11	-0.0666666666666667	0.72
mld	CG3163	1.33	0.071	-0.11	-0.0666666666666667	0.72
mld	vdOptix.vdVsx	1.28	0.071	-0.11	-0.0666666666666667	0.72
mld	ssp	1.24	0.071	-0.11	-0.0666666666666667	0.72
CG43222	Crc	16.79	0.207	0.86	0.74535599249993	0.6
CG43222	E2f1	10.57	0.207	0.86	0.74535599249993	0.6
CG43222	ppl	8.9	0.207	0.86	0.74535599249993	0.6
CG43222	esn	8.47	0.207	0.86	0.74535599249993	0.6
CG43222	Xbp1	6.65	0.207	0.86	0.74535599249993	0.6
CG43222	fd68A	6.38	0.207	0.86	0.74535599249993	0.6
CG43222	CG4565	6.24	0.207	0.86	0.74535599249993	0.6
CG43222	CG2889	5.35	0.207	0.86	0.74535599249993	0.6
CG43222	GATAd	4.87	0.207	0.86	0.74535599249993	0.6
CG43222	Kdm2	4.62	0.207	0.86	0.74535599249993	0.6
CG43222	CG17568	4.46	0.207	0.86	0.74535599249993	0.6
CG43222	CG10209	3.85	0.207	0.86	0.74535599249993	0.6
CG43222	CG11317	3.69	0.207	0.86	0.74535599249993	0.6
CG43222	HP1b	3.32	0.207	0.86	0.74535599249993	0.6
CG43222	CG18265	3.04	0.207	0.86	0.74535599249993	0.6
CG43222	CG14711	3.04	0.207	0.86	0.74535599249993	0.6
CG43222	Mef2	2.95	0.207	0.86	0.74535599249993	0.6
CG43222	l(3)mbt	2.95	0.207	0.86	0.74535599249993	0.6
CG43222	Octbeta2R	2.74	0.207	0.86	0.74535599249993	0.6
CG43222	ph-p	2.67	0.207	0.86	0.74535599249993	0.6
CG43222	CG4820	2.59	0.207	0.86	0.74535599249993	0.6
CG43222	CG32982	2.53	0.207	0.86	0.74535599249993	0.6
CG43222	Eip74EF	2.42	0.207	0.86	0.74535599249993	0.6
CG43222	row	2.4	0.207	0.86	0.74535599249993	0.6
CG43222	MED18	2.37	0.207	0.86	0.74535599249993	0.6
CG43222	CG3163	2.31	0.207	0.86	0.74535599249993	0.6
CG43222	phol	2.27	0.207	0.86	0.74535599249993	0.6
CG43222	Trf	2.26	0.207	0.86	0.74535599249993	0.6
CG43222	ADD1	2.23	0.207	0.86	0.74535599249993	0.6
CG43222	spt4	2.16	0.207	0.86	0.74535599249993	0.6
CG6695	Brf	8.41	0.057	0.37	0.683130051063973	1
CG6695	MED17	3.99	0.057	0.37	0.683130051063973	1
CG6695	mor	3.66	0.057	0.37	0.683130051063973	1
CG6695	NELF-B	3.33	0.057	0.37	0.683130051063973	1
CG6695	CG8765	2.81	0.057	0.37	0.683130051063973	1
CG6695	CG12299	2.39	0.057	0.37	0.683130051063973	1
CG6695	CG17829	2.37	0.057	0.37	0.683130051063973	1
CG6695	Kdm2	2.31	0.057	0.37	0.683130051063973	1
CG6695	TfIIFbeta	2.29	0.057	0.37	0.683130051063973	1
CG6695	CG30403	2.16	0.057	0.37	0.683130051063973	1
CG6695	Sox14	1.97	0.057	0.37	0.683130051063973	1
CG6695	CG3847	1.91	0.057	0.37	0.683130051063973	1
CG6695	Ssl1	1.87	0.057	0.37	0.683130051063973	1
CG6695	CG6907	1.79	0.057	0.37	0.683130051063973	1
CG6695	Hr39	1.76	0.057	0.37	0.683130051063973	1
CG6695	Lmpt	1.73	0.057	0.37	0.683130051063973	1
CG6695	Dad	1.66	0.057	0.37	0.683130051063973	1
CG6695	CG6689	1.62	0.057	0.37	0.683130051063973	1
CG6695	ecd	1.58	0.057	0.37	0.683130051063973	1
CG6695	CG45071	1.56	0.057	0.37	0.683130051063973	1
CG6695	ppl	1.56	0.057	0.37	0.683130051063973	1
CG6695	ADD1	1.55	0.057	0.37	0.683130051063973	1
CG6695	CG15073	1.54	0.057	0.37	0.683130051063973	1
CG6695	cwo	1.31	0.057	0.37	0.683130051063973	1
CG6695	Rpd3	1.27	0.057	0.37	0.683130051063973	1
CG6695	mrn	1.25	0.057	0.37	0.683130051063973	1
CG6695	MBD-R2	1.21	0.057	0.37	0.683130051063973	1
CG6695	Su(var)2-HP2	1.15	0.057	0.37	0.683130051063973	1
CG6695	CG4676	1.12	0.057	0.37	0.683130051063973	1
CG6695	CG3163	1.11	0.057	0.37	0.683130051063973	1
tok	mamo	6.32	0.465	0.37	0.683130051063973	0.9
tok	ash2	3.09	0.465	0.37	0.683130051063973	0.9
tok	MED4	2.86	0.465	0.37	0.683130051063973	0.9
tok	CG9948	2.77	0.465	0.37	0.683130051063973	0.9
tok	Lmpt	2.65	0.465	0.37	0.683130051063973	0.9
tok	Sap30	2.63	0.465	0.37	0.683130051063973	0.9
tok	tara	2.44	0.465	0.37	0.683130051063973	0.9
tok	Mes4	2.37	0.465	0.37	0.683130051063973	0.9
tok	cbt	2.26	0.465	0.37	0.683130051063973	0.9
tok	Crc	2.14	0.465	0.37	0.683130051063973	0.9
tok	CG8216	2.09	0.465	0.37	0.683130051063973	0.9
tok	E2f1	2.01	0.465	0.37	0.683130051063973	0.9
tok	Dad	1.83	0.465	0.37	0.683130051063973	0.9
tok	mod	1.82	0.465	0.37	0.683130051063973	0.9
tok	CG12391	1.79	0.465	0.37	0.683130051063973	0.9
tok	ecd	1.78	0.465	0.37	0.683130051063973	0.9
tok	Side	1.77	0.465	0.37	0.683130051063973	0.9
tok	Xbp1	1.74	0.465	0.37	0.683130051063973	0.9
tok	CG10959	1.69	0.465	0.37	0.683130051063973	0.9
tok	Atf-2	1.67	0.465	0.37	0.683130051063973	0.9
tok	CG6689	1.6	0.465	0.37	0.683130051063973	0.9
tok	CG3815	1.6	0.465	0.37	0.683130051063973	0.9
tok	CG45071	1.53	0.465	0.37	0.683130051063973	0.9
tok	CG4820	1.52	0.465	0.37	0.683130051063973	0.9
tok	CG4676	1.42	0.465	0.37	0.683130051063973	0.9
tok	hng1	1.3	0.465	0.37	0.683130051063973	0.9
tok	CG12659	1.27	0.465	0.37	0.683130051063973	0.9
tok	CG17361	1.25	0.465	0.37	0.683130051063973	0.9
tok	Eip74EF	1.23	0.465	0.37	0.683130051063973	0.9
tok	CG3847	1.21	0.465	0.37	0.683130051063973	0.9
CG5807	HP1b	6.89	0.055	0.21	0.29277002188456	0.63
CG5807	CG44247	6.17	0.055	0.21	0.29277002188456	0.63
CG5807	CG1792	5.84	0.055	0.21	0.29277002188456	0.63
CG5807	Brf	5.12	0.055	0.21	0.29277002188456	0.63
CG5807	CG7368	4.59	0.055	0.21	0.29277002188456	0.63
CG5807	CR43670	4.11	0.055	0.21	0.29277002188456	0.63
CG5807	CG17361	3.55	0.055	0.21	0.29277002188456	0.63
CG5807	Su(z)12	2.84	0.055	0.21	0.29277002188456	0.63
CG5807	mod	2.75	0.055	0.21	0.29277002188456	0.63
CG5807	CG6907	2.62	0.055	0.21	0.29277002188456	0.63
CG5807	CG8765	2.43	0.055	0.21	0.29277002188456	0.63
CG5807	row	2.32	0.055	0.21	0.29277002188456	0.63
CG5807	Taf5	2.32	0.055	0.21	0.29277002188456	0.63
CG5807	ADD1	2.11	0.055	0.21	0.29277002188456	0.63
CG5807	Eip93F	2.09	0.055	0.21	0.29277002188456	0.63
CG5807	CG11696	1.97	0.055	0.21	0.29277002188456	0.63
CG5807	CG9215	1.86	0.055	0.21	0.29277002188456	0.63
CG5807	Dnz1	1.7	0.055	0.21	0.29277002188456	0.63
CG5807	NELF-B	1.63	0.055	0.21	0.29277002188456	0.63
CG5807	CG9705	1.56	0.055	0.21	0.29277002188456	0.63
CG5807	Mef2	1.45	0.055	0.21	0.29277002188456	0.63
CG5807	dDpp.dOptix	1.43	0.055	0.21	0.29277002188456	0.63
CG5807	CG13894	1.35	0.055	0.21	0.29277002188456	0.63
CG5807	CG10209	1.3	0.055	0.21	0.29277002188456	0.63
CG5807	RpII33	1.3	0.055	0.21	0.29277002188456	0.63
CG5807	whole_OPC	1.26	0.055	0.21	0.29277002188456	0.63
CG5807	vdDpp	1.25	0.055	0.21	0.29277002188456	0.63
CG5807	Xbp1	1.23	0.055	0.21	0.29277002188456	0.63
CG5807	Kdm2	1.16	0.055	0.21	0.29277002188456	0.63
CG5807	vdDpp.vdOptix	1.12	0.055	0.21	0.29277002188456	0.63
sosie	CG6163	6.46	0.77	0.27	0.382970843102535	0.27
sosie	CG45071	6.18	0.77	0.27	0.382970843102535	0.27
sosie	MED18	5.91	0.77	0.27	0.382970843102535	0.27
sosie	CG9705	5.37	0.77	0.27	0.382970843102535	0.27
sosie	TfIIFbeta	4.99	0.77	0.27	0.382970843102535	0.27
sosie	whole_OPC	3.38	0.77	0.27	0.382970843102535	0.27
sosie	Sry-delta	3.3	0.77	0.27	0.382970843102535	0.27
sosie	CG30403	3.29	0.77	0.27	0.382970843102535	0.27
sosie	CG42748	2.6	0.77	0.27	0.382970843102535	0.27
sosie	CG18265	2.5	0.77	0.27	0.382970843102535	0.27
sosie	CG6813	2.33	0.77	0.27	0.382970843102535	0.27
sosie	Mef2	2.06	0.77	0.27	0.382970843102535	0.27
sosie	dimm	2.04	0.77	0.27	0.382970843102535	0.27
sosie	CG12391	1.97	0.77	0.27	0.382970843102535	0.27
sosie	Xbp1	1.85	0.77	0.27	0.382970843102535	0.27
sosie	trem	1.82	0.77	0.27	0.382970843102535	0.27
sosie	CG17829	1.81	0.77	0.27	0.382970843102535	0.27
sosie	hpo	1.75	0.77	0.27	0.382970843102535	0.27
sosie	pzg	1.7	0.77	0.27	0.382970843102535	0.27
sosie	HmgD	1.67	0.77	0.27	0.382970843102535	0.27
sosie	CG6254	1.62	0.77	0.27	0.382970843102535	0.27
sosie	Elp3	1.6	0.77	0.27	0.382970843102535	0.27
sosie	CG6689	1.5	0.77	0.27	0.382970843102535	0.27
sosie	Bx	1.49	0.77	0.27	0.382970843102535	0.27
sosie	Lmpt	1.47	0.77	0.27	0.382970843102535	0.27
sosie	TH1	1.44	0.77	0.27	0.382970843102535	0.27
sosie	Octbeta2R	1.42	0.77	0.27	0.382970843102535	0.27
sosie	TFAM	1.37	0.77	0.27	0.382970843102535	0.27
sosie	rgr	1.35	0.77	0.27	0.382970843102535	0.27
sosie	mod	1.32	0.77	0.27	0.382970843102535	0.27
CG7006	Crc	6.94	0.035	0.74	1	0.63
CG7006	CG17361	6.25	0.035	0.74	1	0.63
CG7006	CG30403	6.19	0.035	0.74	1	0.63
CG7006	Taf5	5.9	0.035	0.74	1	0.63
CG7006	CG2889	4.54	0.035	0.74	1	0.63
CG7006	Eip74EF	3.44	0.035	0.74	1	0.63
CG7006	TFAM	3.29	0.035	0.74	1	0.63
CG7006	CG8950	3.18	0.035	0.74	1	0.63
CG7006	cbt	2.92	0.035	0.74	1	0.63
CG7006	Hsf	2.83	0.035	0.74	1	0.63
CG7006	CG6254	2.8	0.035	0.74	1	0.63
CG7006	CG10654	2.6	0.035	0.74	1	0.63
CG7006	Hr39	2.56	0.035	0.74	1	0.63
CG7006	trem	2.54	0.035	0.74	1	0.63
CG7006	CG14441	2.51	0.035	0.74	1	0.63
CG7006	Sap30	2.5	0.035	0.74	1	0.63
CG7006	CG3815	2.3	0.035	0.74	1	0.63
CG7006	CG6654	2.1	0.035	0.74	1	0.63
CG7006	HP1b	2.07	0.035	0.74	1	0.63
CG7006	E2f1	2.04	0.035	0.74	1	0.63
CG7006	CG11317	1.93	0.035	0.74	1	0.63
CG7006	cwo	1.77	0.035	0.74	1	0.63
CG7006	Bap55	1.74	0.035	0.74	1	0.63
CG7006	CG6907	1.74	0.035	0.74	1	0.63
CG7006	vdVsx	1.71	0.035	0.74	1	0.63
CG7006	Su(z)12	1.62	0.035	0.74	1	0.63
CG7006	Sry-delta	1.56	0.035	0.74	1	0.63
CG7006	CG17829	1.55	0.035	0.74	1	0.63
CG7006	Mef2	1.45	0.035	0.74	1	0.63
CG7006	Side	1.44	0.035	0.74	1	0.63
HdacX	CG30403	5.74	0.057	0.56	0.683130051063973	0.93
HdacX	jing	3.98	0.057	0.56	0.683130051063973	0.93
HdacX	CG11317	3.78	0.057	0.56	0.683130051063973	0.93
HdacX	tef	3.58	0.057	0.56	0.683130051063973	0.93
HdacX	CG2889	3.58	0.057	0.56	0.683130051063973	0.93
HdacX	CG4676	3.05	0.057	0.56	0.683130051063973	0.93
HdacX	vdDpp	3.05	0.057	0.56	0.683130051063973	0.93
HdacX	Rpd3	2.52	0.057	0.56	0.683130051063973	0.93
HdacX	CG12299	2.46	0.057	0.56	0.683130051063973	0.93
HdacX	CG9705	2.38	0.057	0.56	0.683130051063973	0.93
HdacX	CG9948	2.26	0.057	0.56	0.683130051063973	0.93
HdacX	bon	2.05	0.057	0.56	0.683130051063973	0.93
HdacX	ADD1	1.92	0.057	0.56	0.683130051063973	0.93
HdacX	CG3065	1.91	0.057	0.56	0.683130051063973	0.93
HdacX	CtBP	1.73	0.057	0.56	0.683130051063973	0.93
HdacX	TH1	1.73	0.057	0.56	0.683130051063973	0.93
HdacX	Cdc5	1.72	0.057	0.56	0.683130051063973	0.93
HdacX	ssp	1.7	0.057	0.56	0.683130051063973	0.93
HdacX	tara	1.63	0.057	0.56	0.683130051063973	0.93
HdacX	nvy	1.59	0.057	0.56	0.683130051063973	0.93
HdacX	CG45071	1.49	0.057	0.56	0.683130051063973	0.93
HdacX	Side	1.43	0.057	0.56	0.683130051063973	0.93
HdacX	Bap55	1.37	0.057	0.56	0.683130051063973	0.93
HdacX	Rbsn-5	1.27	0.057	0.56	0.683130051063973	0.93
HdacX	CG32982	1.23	0.057	0.56	0.683130051063973	0.93
HdacX	CG44247	1.18	0.057	0.56	0.683130051063973	0.93
HdacX	HP1b	1.15	0.057	0.56	0.683130051063973	0.93
HdacX	tio	1.14	0.057	0.56	0.683130051063973	0.93
HdacX	ph-p	1.13	0.057	0.56	0.683130051063973	0.93
HdacX	Taf5	1.13	0.057	0.56	0.683130051063973	0.93
CG11771	Eip93F	7.06	0.071	0.6	0.333333333333333	0.5
CG11771	phol	6.59	0.071	0.6	0.333333333333333	0.5
CG11771	fd68A	6.55	0.071	0.6	0.333333333333333	0.5
CG11771	GATAd	5.96	0.071	0.6	0.333333333333333	0.5
CG11771	esn	5.73	0.071	0.6	0.333333333333333	0.5
CG11771	Su(z)12	4.62	0.071	0.6	0.333333333333333	0.5
CG11771	E2f1	4.36	0.071	0.6	0.333333333333333	0.5
CG11771	ppl	3.92	0.071	0.6	0.333333333333333	0.5
CG11771	kin17	3.55	0.071	0.6	0.333333333333333	0.5
CG11771	CG10959	3.08	0.071	0.6	0.333333333333333	0.5
CG11771	Xbp1	2.86	0.071	0.6	0.333333333333333	0.5
CG11771	Mef2	2.71	0.071	0.6	0.333333333333333	0.5
CG11771	Taf5	2.63	0.071	0.6	0.333333333333333	0.5
CG11771	Hsf	2.58	0.071	0.6	0.333333333333333	0.5
CG11771	trem	2.57	0.071	0.6	0.333333333333333	0.5
CG11771	CG4565	2.54	0.071	0.6	0.333333333333333	0.5
CG11771	ecd	2.53	0.071	0.6	0.333333333333333	0.5
CG11771	Hr39	2.47	0.071	0.6	0.333333333333333	0.5
CG11771	CG3163	2.43	0.071	0.6	0.333333333333333	0.5
CG11771	Hakai	2.31	0.071	0.6	0.333333333333333	0.5
CG11771	Crc	2.17	0.071	0.6	0.333333333333333	0.5
CG11771	CG6683	1.96	0.071	0.6	0.333333333333333	0.5
CG11771	mrn	1.94	0.071	0.6	0.333333333333333	0.5
CG11771	Sry-delta	1.55	0.071	0.6	0.333333333333333	0.5
CG11771	CG8216	1.54	0.071	0.6	0.333333333333333	0.5
CG11771	dOptix	1.53	0.071	0.6	0.333333333333333	0.5
CG11771	NELF-B	1.39	0.071	0.6	0.333333333333333	0.5
CG11771	CG17806	1.38	0.071	0.6	0.333333333333333	0.5
CG11771	CG8950	1.38	0.071	0.6	0.333333333333333	0.5
CG11771	Rack1	1.37	0.071	0.6	0.333333333333333	0.5
beta4GalT7	CG30403	8.1	0.048	0.21	0.227710017021324	0.37
beta4GalT7	CG10959	5.39	0.048	0.21	0.227710017021324	0.37
beta4GalT7	CG8765	3.5	0.048	0.21	0.227710017021324	0.37
beta4GalT7	Eip74EF	3.49	0.048	0.21	0.227710017021324	0.37
beta4GalT7	Rbsn-5	2.91	0.048	0.21	0.227710017021324	0.37
beta4GalT7	ppl	2.66	0.048	0.21	0.227710017021324	0.37
beta4GalT7	Bap55	2.42	0.048	0.21	0.227710017021324	0.37
beta4GalT7	CG6163	2.24	0.048	0.21	0.227710017021324	0.37
beta4GalT7	hng1	2.16	0.048	0.21	0.227710017021324	0.37
beta4GalT7	TH1	2.14	0.048	0.21	0.227710017021324	0.37
beta4GalT7	CG3815	2.11	0.048	0.21	0.227710017021324	0.37
beta4GalT7	Sox14	2.02	0.048	0.21	0.227710017021324	0.37
beta4GalT7	Kdm2	1.9	0.048	0.21	0.227710017021324	0.37
beta4GalT7	TFAM	1.88	0.048	0.21	0.227710017021324	0.37
beta4GalT7	dbr	1.69	0.048	0.21	0.227710017021324	0.37
beta4GalT7	CG3838	1.57	0.048	0.21	0.227710017021324	0.37
beta4GalT7	CG11723	1.52	0.048	0.21	0.227710017021324	0.37
beta4GalT7	vdOptix	1.52	0.048	0.21	0.227710017021324	0.37
beta4GalT7	CG6907	1.4	0.048	0.21	0.227710017021324	0.37
beta4GalT7	CG6654	1.38	0.048	0.21	0.227710017021324	0.37
beta4GalT7	Xrp1	1.3	0.048	0.21	0.227710017021324	0.37
beta4GalT7	Rack1	1.27	0.048	0.21	0.227710017021324	0.37
beta4GalT7	Rbf	1.26	0.048	0.21	0.227710017021324	0.37
beta4GalT7	Hr39	1.24	0.048	0.21	0.227710017021324	0.37
beta4GalT7	CG1792	1.09	0.048	0.21	0.227710017021324	0.37
beta4GalT7	whole_OPC	1	0.048	0.21	0.227710017021324	0.37
beta4GalT7	vdDpp.vdOptix	0.99	0.048	0.21	0.227710017021324	0.37
beta4GalT7	CG13894	0.99	0.048	0.21	0.227710017021324	0.37
beta4GalT7	Hakai	0.98	0.048	0.21	0.227710017021324	0.37
beta4GalT7	MED17	0.94	0.048	0.21	0.227710017021324	0.37
CG11781	CG44247	11.69	0.109	0.17	0.29277002188456	0.44
CG11781	CG11696	4.59	0.109	0.17	0.29277002188456	0.44
CG11781	CG15073	4.23	0.109	0.17	0.29277002188456	0.44
CG11781	RpII33	3.99	0.109	0.17	0.29277002188456	0.44
CG11781	Xbp1	3.27	0.109	0.17	0.29277002188456	0.44
CG11781	HP1b	3.06	0.109	0.17	0.29277002188456	0.44
CG11781	Atf-2	3.05	0.109	0.17	0.29277002188456	0.44
CG11781	CG4565	2.76	0.109	0.17	0.29277002188456	0.44
CG11781	e(y)2	2.68	0.109	0.17	0.29277002188456	0.44
CG11781	cbt	2.67	0.109	0.17	0.29277002188456	0.44
CG11781	E2f2	2.32	0.109	0.17	0.29277002188456	0.44
CG11781	ppl	1.95	0.109	0.17	0.29277002188456	0.44
CG11781	Mef2	1.8	0.109	0.17	0.29277002188456	0.44
CG11781	Opbp	1.68	0.109	0.17	0.29277002188456	0.44
CG11781	mld	1.65	0.109	0.17	0.29277002188456	0.44
CG11781	Dnz1	1.62	0.109	0.17	0.29277002188456	0.44
CG11781	CG9705	1.47	0.109	0.17	0.29277002188456	0.44
CG11781	Crc	1.41	0.109	0.17	0.29277002188456	0.44
CG11781	vdDpp.vdOptix	1.36	0.109	0.17	0.29277002188456	0.44
CG11781	mrn	1.34	0.109	0.17	0.29277002188456	0.44
CG11781	CG3163	1.29	0.109	0.17	0.29277002188456	0.44
CG11781	CG30403	1.29	0.109	0.17	0.29277002188456	0.44
CG11781	jing	1.29	0.109	0.17	0.29277002188456	0.44
CG11781	CG11317	1.27	0.109	0.17	0.29277002188456	0.44
CG11781	CG17806	1.16	0.109	0.17	0.29277002188456	0.44
CG11781	Rpd3	1.1	0.109	0.17	0.29277002188456	0.44
CG11781	Cdc5	1.07	0.109	0.17	0.29277002188456	0.44
CG11781	dVsx	1	0.109	0.17	0.29277002188456	0.44
CG11781	TFAM	0.92	0.109	0.17	0.29277002188456	0.44
CG11781	TfIIFbeta	0.88	0.109	0.17	0.29277002188456	0.44
OstStt3	E2f2	9.19	0.077	0.74	0.683130051063973	0.75
OstStt3	GATAd	8.39	0.077	0.74	0.683130051063973	0.75
OstStt3	CG8216	6.08	0.077	0.74	0.683130051063973	0.75
OstStt3	CG6254	5.56	0.077	0.74	0.683130051063973	0.75
OstStt3	cbt	5.3	0.077	0.74	0.683130051063973	0.75
OstStt3	nvy	5.21	0.077	0.74	0.683130051063973	0.75
OstStt3	mod	5.2	0.077	0.74	0.683130051063973	0.75
OstStt3	Crc	4.84	0.077	0.74	0.683130051063973	0.75
OstStt3	Bx	4.82	0.077	0.74	0.683130051063973	0.75
OstStt3	Opbp	4.76	0.077	0.74	0.683130051063973	0.75
OstStt3	ecd	4.64	0.077	0.74	0.683130051063973	0.75
OstStt3	Dnz1	4.31	0.077	0.74	0.683130051063973	0.75
OstStt3	CG4820	3.98	0.077	0.74	0.683130051063973	0.75
OstStt3	CG3847	3.43	0.077	0.74	0.683130051063973	0.75
OstStt3	hpo	3.43	0.077	0.74	0.683130051063973	0.75
OstStt3	jing	3.3	0.077	0.74	0.683130051063973	0.75
OstStt3	CG3163	3.09	0.077	0.74	0.683130051063973	0.75
OstStt3	MED17	2.87	0.077	0.74	0.683130051063973	0.75
OstStt3	CG12391	2.73	0.077	0.74	0.683130051063973	0.75
OstStt3	Bap55	2.52	0.077	0.74	0.683130051063973	0.75
OstStt3	Rpd3	2.43	0.077	0.74	0.683130051063973	0.75
OstStt3	CG6654	2.37	0.077	0.74	0.683130051063973	0.75
OstStt3	Mef2	2.1	0.077	0.74	0.683130051063973	0.75
OstStt3	mrn	2	0.077	0.74	0.683130051063973	0.75
OstStt3	Sce	1.97	0.077	0.74	0.683130051063973	0.75
OstStt3	CG15073	1.88	0.077	0.74	0.683130051063973	0.75
OstStt3	ppl	1.85	0.077	0.74	0.683130051063973	0.75
OstStt3	tara	1.79	0.077	0.74	0.683130051063973	0.75
OstStt3	Lmpt	1.79	0.077	0.74	0.683130051063973	0.75
OstStt3	spt4	1.76	0.077	0.74	0.683130051063973	0.75
danr	MED17	7.49	0.164	0.27	0.447213595499958	0.17
danr	GATAd	4.74	0.164	0.27	0.447213595499958	0.17
danr	Su(var)2-HP2	4.56	0.164	0.27	0.447213595499958	0.17
danr	CG2889	3.54	0.164	0.27	0.447213595499958	0.17
danr	TFAM	3.48	0.164	0.27	0.447213595499958	0.17
danr	Kdm2	3.08	0.164	0.27	0.447213595499958	0.17
danr	tio	2.52	0.164	0.27	0.447213595499958	0.17
danr	fd68A	2.35	0.164	0.27	0.447213595499958	0.17
danr	Sry-delta	2.12	0.164	0.27	0.447213595499958	0.17
danr	CG9948	1.91	0.164	0.27	0.447213595499958	0.17
danr	CG3163	1.87	0.164	0.27	0.447213595499958	0.17
danr	CG7368	1.84	0.164	0.27	0.447213595499958	0.17
danr	CG13894	1.81	0.164	0.27	0.447213595499958	0.17
danr	CG11723	1.68	0.164	0.27	0.447213595499958	0.17
danr	CG3838	1.62	0.164	0.27	0.447213595499958	0.17
danr	CG6254	1.6	0.164	0.27	0.447213595499958	0.17
danr	bon	1.5	0.164	0.27	0.447213595499958	0.17
danr	Mes4	1.47	0.164	0.27	0.447213595499958	0.17
danr	CG6813	1.43	0.164	0.27	0.447213595499958	0.17
danr	row	1.41	0.164	0.27	0.447213595499958	0.17
danr	Bx	1.39	0.164	0.27	0.447213595499958	0.17
danr	CG45071	1.36	0.164	0.27	0.447213595499958	0.17
danr	ssp	1.36	0.164	0.27	0.447213595499958	0.17
danr	CG12659	1.35	0.164	0.27	0.447213595499958	0.17
danr	vOptix	1.35	0.164	0.27	0.447213595499958	0.17
danr	RpII33	1.33	0.164	0.27	0.447213595499958	0.17
danr	rgr	1.32	0.164	0.27	0.447213595499958	0.17
danr	CG44247	1.25	0.164	0.27	0.447213595499958	0.17
danr	Sce	1.25	0.164	0.27	0.447213595499958	0.17
danr	CG6163	1.22	0.164	0.27	0.447213595499958	0.17
dan	CG13894	3.63	0.069	0.42	0.683130051063973	0.73
dan	MBD-R2	3.29	0.069	0.42	0.683130051063973	0.73
dan	NELF-B	2.12	0.069	0.42	0.683130051063973	0.73
dan	Sce	2.1	0.069	0.42	0.683130051063973	0.73
dan	CG3838	2.08	0.069	0.42	0.683130051063973	0.73
dan	cbt	2.06	0.069	0.42	0.683130051063973	0.73
dan	Dad	2.01	0.069	0.42	0.683130051063973	0.73
dan	TFAM	1.89	0.069	0.42	0.683130051063973	0.73
dan	mamo	1.84	0.069	0.42	0.683130051063973	0.73
dan	CkIIalpha-i1	1.82	0.069	0.42	0.683130051063973	0.73
dan	CtBP	1.72	0.069	0.42	0.683130051063973	0.73
dan	CG32700	1.72	0.069	0.42	0.683130051063973	0.73
dan	CG12391	1.71	0.069	0.42	0.683130051063973	0.73
dan	Su(var)2-HP2	1.65	0.069	0.42	0.683130051063973	0.73
dan	CG30403	1.61	0.069	0.42	0.683130051063973	0.73
dan	phol	1.51	0.069	0.42	0.683130051063973	0.73
dan	Octbeta2R	1.48	0.069	0.42	0.683130051063973	0.73
dan	vDpp	1.47	0.069	0.42	0.683130051063973	0.73
dan	vdDpp.vdOptix	1.42	0.069	0.42	0.683130051063973	0.73
dan	pzg	1.37	0.069	0.42	0.683130051063973	0.73
dan	hng1	1.33	0.069	0.42	0.683130051063973	0.73
dan	CG3065	1.28	0.069	0.42	0.683130051063973	0.73
dan	HP1b	1.03	0.069	0.42	0.683130051063973	0.73
dan	CG10959	1.02	0.069	0.42	0.683130051063973	0.73
dan	vDpp.vOptix	0.89	0.069	0.42	0.683130051063973	0.73
dan	E2f2	0.89	0.069	0.42	0.683130051063973	0.73
dan	Xbp1	0.88	0.069	0.42	0.683130051063973	0.73
dan	bon	0.82	0.069	0.42	0.683130051063973	0.73
dan	Rack1	0.71	0.069	0.42	0.683130051063973	0.73
dan	tara	0.66	0.069	0.42	0.683130051063973	0.73
CG13654	CG45071	6.2	0.159	0.36	0.53748384988657	0.7
CG13654	Hakai	4.12	0.159	0.36	0.53748384988657	0.7
CG13654	Sox14	3.91	0.159	0.36	0.53748384988657	0.7
CG13654	kin17	3.8	0.159	0.36	0.53748384988657	0.7
CG13654	Eip93F	3.53	0.159	0.36	0.53748384988657	0.7
CG13654	CG9705	3.38	0.159	0.36	0.53748384988657	0.7
CG13654	esn	2.99	0.159	0.36	0.53748384988657	0.7
CG13654	hpo	2.7	0.159	0.36	0.53748384988657	0.7
CG13654	CG13123	2.41	0.159	0.36	0.53748384988657	0.7
CG13654	Taf5	2.41	0.159	0.36	0.53748384988657	0.7
CG13654	Su(z)12	2.25	0.159	0.36	0.53748384988657	0.7
CG13654	RpII33	2.13	0.159	0.36	0.53748384988657	0.7
CG13654	CG6813	2.11	0.159	0.36	0.53748384988657	0.7
CG13654	dalao	1.98	0.159	0.36	0.53748384988657	0.7
CG13654	CG3847	1.68	0.159	0.36	0.53748384988657	0.7
CG13654	jing	1.62	0.159	0.36	0.53748384988657	0.7
CG13654	CG7368	1.59	0.159	0.36	0.53748384988657	0.7
CG13654	Sce	1.47	0.159	0.36	0.53748384988657	0.7
CG13654	CrebA	1.27	0.159	0.36	0.53748384988657	0.7
CG13654	ph-p	1.14	0.159	0.36	0.53748384988657	0.7
CG13654	CG8924	1.06	0.159	0.36	0.53748384988657	0.7
CG13654	vdVsx	1.05	0.159	0.36	0.53748384988657	0.7
CG13654	dOptix.dVsx	1	0.159	0.36	0.53748384988657	0.7
CG13654	dVsx	1	0.159	0.36	0.53748384988657	0.7
CG13654	whole_OPC	1	0.159	0.36	0.53748384988657	0.7
CG13654	CG6689	0.98	0.159	0.36	0.53748384988657	0.7
CG13654	Crc	0.95	0.159	0.36	0.53748384988657	0.7
CG13654	Rbsn-5	0.86	0.159	0.36	0.53748384988657	0.7
CG13654	CG4565	0.86	0.159	0.36	0.53748384988657	0.7
CG13654	CG8578	0.79	0.159	0.36	0.53748384988657	0.7
CG13663	CG12391	6.2	0.061	0.14	0.2	0.39
CG13663	Rbf	6.04	0.061	0.14	0.2	0.39
CG13663	CG10209	5.85	0.061	0.14	0.2	0.39
CG13663	CG8216	4.44	0.061	0.14	0.2	0.39
CG13663	Dh44-R2	3.2	0.061	0.14	0.2	0.39
CG13663	MBD-R2	2.87	0.061	0.14	0.2	0.39
CG13663	fd68A	2.76	0.061	0.14	0.2	0.39
CG13663	cbt	2.31	0.061	0.14	0.2	0.39
CG13663	CG4676	2.27	0.061	0.14	0.2	0.39
CG13663	mod	2.23	0.061	0.14	0.2	0.39
CG13663	TfIIFbeta	2.12	0.061	0.14	0.2	0.39
CG13663	CG3847	2.09	0.061	0.14	0.2	0.39
CG13663	ssp	2.05	0.061	0.14	0.2	0.39
CG13663	Octbeta2R	1.99	0.061	0.14	0.2	0.39
CG13663	Hakai	1.98	0.061	0.14	0.2	0.39
CG13663	ph-p	1.93	0.061	0.14	0.2	0.39
CG13663	Hr39	1.78	0.061	0.14	0.2	0.39
CG13663	E2f2	1.78	0.061	0.14	0.2	0.39
CG13663	CG45071	1.7	0.061	0.14	0.2	0.39
CG13663	dbr	1.52	0.061	0.14	0.2	0.39
CG13663	CG4565	1.49	0.061	0.14	0.2	0.39
CG13663	Atf-2	1.38	0.061	0.14	0.2	0.39
CG13663	vdDpp	1.27	0.061	0.14	0.2	0.39
CG13663	GATAd	1.26	0.061	0.14	0.2	0.39
CG13663	CG17568	1.22	0.061	0.14	0.2	0.39
CG13663	pzg	1.08	0.061	0.14	0.2	0.39
CG13663	CG30403	1.04	0.061	0.14	0.2	0.39
CG13663	Opbp	1.03	0.061	0.14	0.2	0.39
CG13663	dVsx	0.99	0.061	0.14	0.2	0.39
CG13663	hng1	0.95	0.061	0.14	0.2	0.39
CG10425	e(y)2	6.69	0.079	0.52	0.764470787156438	0.73
CG10425	jing	4.94	0.079	0.52	0.764470787156438	0.73
CG10425	Chrac-14	4.86	0.079	0.52	0.764470787156438	0.73
CG10425	HmgD	4.58	0.079	0.52	0.764470787156438	0.73
CG10425	CG32700	4.2	0.079	0.52	0.764470787156438	0.73
CG10425	Mef2	3.97	0.079	0.52	0.764470787156438	0.73
CG10425	ktub	3.72	0.079	0.52	0.764470787156438	0.73
CG10425	Hakai	3.43	0.079	0.52	0.764470787156438	0.73
CG10425	Crc	3.09	0.079	0.52	0.764470787156438	0.73
CG10425	GATAd	2.99	0.079	0.52	0.764470787156438	0.73
CG10425	Mes4	2.79	0.079	0.52	0.764470787156438	0.73
CG10425	CG7368	2.78	0.079	0.52	0.764470787156438	0.73
CG10425	Rbf	2.76	0.079	0.52	0.764470787156438	0.73
CG10425	ash2	2.37	0.079	0.52	0.764470787156438	0.73
CG10425	CG18265	2.3	0.079	0.52	0.764470787156438	0.73
CG10425	CG9705	2.21	0.079	0.52	0.764470787156438	0.73
CG10425	CG4565	2.11	0.079	0.52	0.764470787156438	0.73
CG10425	CG42748	1.95	0.079	0.52	0.764470787156438	0.73
CG10425	CG3838	1.72	0.079	0.52	0.764470787156438	0.73
CG10425	Kdm2	1.66	0.079	0.52	0.764470787156438	0.73
CG10425	Su(z)12	1.52	0.079	0.52	0.764470787156438	0.73
CG10425	whole_OPC	1.48	0.079	0.52	0.764470787156438	0.73
CG10425	Xbp1	1.47	0.079	0.52	0.764470787156438	0.73
CG10425	CG10959	1.43	0.079	0.52	0.764470787156438	0.73
CG10425	Bap55	1.42	0.079	0.52	0.764470787156438	0.73
CG10425	dDpp.dOptix	1.42	0.079	0.52	0.764470787156438	0.73
CG10425	Cdc5	1.39	0.079	0.52	0.764470787156438	0.73
CG10425	CG6163	1.36	0.079	0.52	0.764470787156438	0.73
CG10425	CG17361	1.35	0.079	0.52	0.764470787156438	0.73
CG10425	ecd	1.34	0.079	0.52	0.764470787156438	0.73
CG11858	ph-p	7.06	0.067	0.26	0.382970843102535	0.68
CG11858	Rbsn-5	5.63	0.067	0.26	0.382970843102535	0.68
CG11858	CG8578	5.02	0.067	0.26	0.382970843102535	0.68
CG11858	mod	3.98	0.067	0.26	0.382970843102535	0.68
CG11858	CG13123	2.7	0.067	0.26	0.382970843102535	0.68
CG11858	fd68A	2.09	0.067	0.26	0.382970843102535	0.68
CG11858	CG3815	1.89	0.067	0.26	0.382970843102535	0.68
CG11858	whole_OPC	1.87	0.067	0.26	0.382970843102535	0.68
CG11858	NELF-B	1.86	0.067	0.26	0.382970843102535	0.68
CG11858	Eip74EF	1.83	0.067	0.26	0.382970843102535	0.68
CG11858	Mes4	1.68	0.067	0.26	0.382970843102535	0.68
CG11858	row	1.67	0.067	0.26	0.382970843102535	0.68
CG11858	CG9705	1.64	0.067	0.26	0.382970843102535	0.68
CG11858	mamo	1.62	0.067	0.26	0.382970843102535	0.68
CG11858	CG10209	1.59	0.067	0.26	0.382970843102535	0.68
CG11858	Elp3	1.58	0.067	0.26	0.382970843102535	0.68
CG11858	CrebA	1.45	0.067	0.26	0.382970843102535	0.68
CG11858	Dnz1	1.42	0.067	0.26	0.382970843102535	0.68
CG11858	Su(var)2-HP2	1.41	0.067	0.26	0.382970843102535	0.68
CG11858	CG17829	1.31	0.067	0.26	0.382970843102535	0.68
CG11858	CG8765	1.3	0.067	0.26	0.382970843102535	0.68
CG11858	dDpp.dOptix	1.28	0.067	0.26	0.382970843102535	0.68
CG11858	CG11317	1.23	0.067	0.26	0.382970843102535	0.68
CG11858	vdDpp	1.2	0.067	0.26	0.382970843102535	0.68
CG11858	cbt	1.2	0.067	0.26	0.382970843102535	0.68
CG11858	Lmpt	1.16	0.067	0.26	0.382970843102535	0.68
CG11858	MED17	1.15	0.067	0.26	0.382970843102535	0.68
CG11858	CG12391	1.11	0.067	0.26	0.382970843102535	0.68
CG11858	vdDpp.vdOptix	1.08	0.067	0.26	0.382970843102535	0.68
CG11858	vOptix.vVsx	1	0.067	0.26	0.382970843102535	0.68
CG31098	CG9705	13.88	0.093	0.71	0.786795792469443	0.7
CG31098	TH1	13.66	0.093	0.71	0.786795792469443	0.7
CG31098	Eip74EF	9.36	0.093	0.71	0.786795792469443	0.7
CG31098	Side	5.32	0.093	0.71	0.786795792469443	0.7
CG31098	Mef2	4.78	0.093	0.71	0.786795792469443	0.7
CG31098	CG6813	4.44	0.093	0.71	0.786795792469443	0.7
CG31098	CG17361	3.74	0.093	0.71	0.786795792469443	0.7
CG31098	CG45071	3.73	0.093	0.71	0.786795792469443	0.7
CG31098	Su(z)12	3.04	0.093	0.71	0.786795792469443	0.7
CG31098	Rack1	2.89	0.093	0.71	0.786795792469443	0.7
CG31098	TfIIFbeta	2.88	0.093	0.71	0.786795792469443	0.7
CG31098	Crc	2.86	0.093	0.71	0.786795792469443	0.7
CG31098	Trf	2.82	0.093	0.71	0.786795792469443	0.7
CG31098	CG11317	2.78	0.093	0.71	0.786795792469443	0.7
CG31098	hpo	2.39	0.093	0.71	0.786795792469443	0.7
CG31098	CG3163	2.37	0.093	0.71	0.786795792469443	0.7
CG31098	HmgD	2.36	0.093	0.71	0.786795792469443	0.7
CG31098	esn	2.33	0.093	0.71	0.786795792469443	0.7
CG31098	CG2889	2.19	0.093	0.71	0.786795792469443	0.7
CG31098	e(y)2	2.15	0.093	0.71	0.786795792469443	0.7
CG31098	Hsf	2.12	0.093	0.71	0.786795792469443	0.7
CG31098	CG3847	2.1	0.093	0.71	0.786795792469443	0.7
CG31098	row	2.1	0.093	0.71	0.786795792469443	0.7
CG31098	CG3065	2.07	0.093	0.71	0.786795792469443	0.7
CG31098	whole_OPC	2.02	0.093	0.71	0.786795792469443	0.7
CG31098	CtBP	1.9	0.093	0.71	0.786795792469443	0.7
CG31098	CG30403	1.87	0.093	0.71	0.786795792469443	0.7
CG31098	CG44247	1.87	0.093	0.71	0.786795792469443	0.7
CG31098	CG7368	1.86	0.093	0.71	0.786795792469443	0.7
CG31098	Xrp1	1.84	0.093	0.71	0.786795792469443	0.7
Fur1	Bx	5.14	0.193	0.53	0.560611910581388	0.53
Fur1	CG9215	4.72	0.193	0.53	0.560611910581388	0.53
Fur1	dalao	3.88	0.193	0.53	0.560611910581388	0.53
Fur1	CG45071	3.17	0.193	0.53	0.560611910581388	0.53
Fur1	CG6163	2.84	0.193	0.53	0.560611910581388	0.53
Fur1	CG2889	2.57	0.193	0.53	0.560611910581388	0.53
Fur1	CG8924	2.42	0.193	0.53	0.560611910581388	0.53
Fur1	Taf5	2.37	0.193	0.53	0.560611910581388	0.53
Fur1	Sry-delta	2.24	0.193	0.53	0.560611910581388	0.53
Fur1	Rbf	2.2	0.193	0.53	0.560611910581388	0.53
Fur1	Rbsn-5	2.06	0.193	0.53	0.560611910581388	0.53
Fur1	CG17361	2.04	0.193	0.53	0.560611910581388	0.53
Fur1	bon	1.97	0.193	0.53	0.560611910581388	0.53
Fur1	mor	1.82	0.193	0.53	0.560611910581388	0.53
Fur1	CG32982	1.75	0.193	0.53	0.560611910581388	0.53
Fur1	NFAT	1.66	0.193	0.53	0.560611910581388	0.53
Fur1	Elp3	1.62	0.193	0.53	0.560611910581388	0.53
Fur1	Mef2	1.58	0.193	0.53	0.560611910581388	0.53
Fur1	NELF-B	1.57	0.193	0.53	0.560611910581388	0.53
Fur1	CG8950	1.51	0.193	0.53	0.560611910581388	0.53
Fur1	CG6654	1.49	0.193	0.53	0.560611910581388	0.53
Fur1	dVsx	1.46	0.193	0.53	0.560611910581388	0.53
Fur1	ash2	1.41	0.193	0.53	0.560611910581388	0.53
Fur1	tef	1.33	0.193	0.53	0.560611910581388	0.53
Fur1	CG11414	1.2	0.193	0.53	0.560611910581388	0.53
Fur1	cwo	1.15	0.193	0.53	0.560611910581388	0.53
Fur1	vOptix.vVsx	1.12	0.193	0.53	0.560611910581388	0.53
Fur1	CG12391	1.11	0.193	0.53	0.560611910581388	0.53
Fur1	dimm	1.09	0.193	0.53	0.560611910581388	0.53
Fur1	CG32700	0.96	0.193	0.53	0.560611910581388	0.53
Vps33B	Rbsn-5	5.89	0.046	-0.12	0.124034734589208	0.19
Vps33B	pzg	5.57	0.046	-0.12	0.124034734589208	0.19
Vps33B	ssp	4.69	0.046	-0.12	0.124034734589208	0.19
Vps33B	nvy	4.51	0.046	-0.12	0.124034734589208	0.19
Vps33B	CR43670	3.12	0.046	-0.12	0.124034734589208	0.19
Vps33B	CG12659	3.1	0.046	-0.12	0.124034734589208	0.19
Vps33B	CG17568	2.88	0.046	-0.12	0.124034734589208	0.19
Vps33B	zf30C	2.31	0.046	-0.12	0.124034734589208	0.19
Vps33B	dalao	2.26	0.046	-0.12	0.124034734589208	0.19
Vps33B	CG13894	2.18	0.046	-0.12	0.124034734589208	0.19
Vps33B	Mes4	2.11	0.046	-0.12	0.124034734589208	0.19
Vps33B	TfIIFbeta	2.11	0.046	-0.12	0.124034734589208	0.19
Vps33B	CG3815	2.01	0.046	-0.12	0.124034734589208	0.19
Vps33B	Brf	1.98	0.046	-0.12	0.124034734589208	0.19
Vps33B	NELF-B	1.66	0.046	-0.12	0.124034734589208	0.19
Vps33B	CG10209	1.53	0.046	-0.12	0.124034734589208	0.19
Vps33B	MED4	1.45	0.046	-0.12	0.124034734589208	0.19
Vps33B	Su(z)12	1.45	0.046	-0.12	0.124034734589208	0.19
Vps33B	CG6654	1.41	0.046	-0.12	0.124034734589208	0.19
Vps33B	CG15073	1.29	0.046	-0.12	0.124034734589208	0.19
Vps33B	Su(var)2-HP2	1.27	0.046	-0.12	0.124034734589208	0.19
Vps33B	CG10959	1.2	0.046	-0.12	0.124034734589208	0.19
Vps33B	Kdm2	1.2	0.046	-0.12	0.124034734589208	0.19
Vps33B	ADD1	1.09	0.046	-0.12	0.124034734589208	0.19
Vps33B	CkIIalpha-i1	1.08	0.046	-0.12	0.124034734589208	0.19
Vps33B	CG6907	1.02	0.046	-0.12	0.124034734589208	0.19
Vps33B	vOptix.vVsx	1	0.046	-0.12	0.124034734589208	0.19
Vps33B	vdDpp.vdOptix	1	0.046	-0.12	0.124034734589208	0.19
Vps33B	CG9705	0.99	0.046	-0.12	0.124034734589208	0.19
Vps33B	Cdc5	0.95	0.046	-0.12	0.124034734589208	0.19
CG5079	cbt	22.67	0.152	0.02	0.313339780720256	0.73
CG5079	CG8216	11.98	0.152	0.02	0.313339780720256	0.73
CG5079	CG8765	8.12	0.152	0.02	0.313339780720256	0.73
CG5079	CG10209	7.26	0.152	0.02	0.313339780720256	0.73
CG5079	CG9705	6.95	0.152	0.02	0.313339780720256	0.73
CG5079	CG4820	5.77	0.152	0.02	0.313339780720256	0.73
CG5079	CG10654	5.16	0.152	0.02	0.313339780720256	0.73
CG5079	CG3847	4.11	0.152	0.02	0.313339780720256	0.73
CG5079	tef	3.92	0.152	0.02	0.313339780720256	0.73
CG5079	Bx	3.7	0.152	0.02	0.313339780720256	0.73
CG5079	GATAd	3.67	0.152	0.02	0.313339780720256	0.73
CG5079	MED28	3.08	0.152	0.02	0.313339780720256	0.73
CG5079	E2f2	3.05	0.152	0.02	0.313339780720256	0.73
CG5079	CG11414	2.87	0.152	0.02	0.313339780720256	0.73
CG5079	HP1b	2.39	0.152	0.02	0.313339780720256	0.73
CG5079	Mes4	2.35	0.152	0.02	0.313339780720256	0.73
CG5079	Rbf	2.23	0.152	0.02	0.313339780720256	0.73
CG5079	Trf	2.11	0.152	0.02	0.313339780720256	0.73
CG5079	dOptix	1.86	0.152	0.02	0.313339780720256	0.73
CG5079	Dnz1	1.84	0.152	0.02	0.313339780720256	0.73
CG5079	ppl	1.84	0.152	0.02	0.313339780720256	0.73
CG5079	Xrp1	1.72	0.152	0.02	0.313339780720256	0.73
CG5079	CG4565	1.69	0.152	0.02	0.313339780720256	0.73
CG5079	phol	1.66	0.152	0.02	0.313339780720256	0.73
CG5079	CG32700	1.62	0.152	0.02	0.313339780720256	0.73
CG5079	CG11723	1.39	0.152	0.02	0.313339780720256	0.73
CG5079	e(y)2	1.38	0.152	0.02	0.313339780720256	0.73
CG5079	Eip74EF	1.32	0.152	0.02	0.313339780720256	0.73
CG5079	dDpp.dOptix	1.31	0.152	0.02	0.313339780720256	0.73
CG5079	Bap55	1.27	0.152	0.02	0.313339780720256	0.73
Ssadh	NFAT	10.56	0.314	0.29	0.58974358974359	0.82
Ssadh	E2f1	9.66	0.314	0.29	0.58974358974359	0.82
Ssadh	e(y)2	5.69	0.314	0.29	0.58974358974359	0.82
Ssadh	Xrp1	4.87	0.314	0.29	0.58974358974359	0.82
Ssadh	CG6163	4.57	0.314	0.29	0.58974358974359	0.82
Ssadh	Eip93F	4.15	0.314	0.29	0.58974358974359	0.82
Ssadh	CG6689	3.41	0.314	0.29	0.58974358974359	0.82
Ssadh	GATAd	3.13	0.314	0.29	0.58974358974359	0.82
Ssadh	TfIIFbeta	2.71	0.314	0.29	0.58974358974359	0.82
Ssadh	Atf-2	2.66	0.314	0.29	0.58974358974359	0.82
Ssadh	MED17	2.64	0.314	0.29	0.58974358974359	0.82
Ssadh	TFAM	2.58	0.314	0.29	0.58974358974359	0.82
Ssadh	mld	2.47	0.314	0.29	0.58974358974359	0.82
Ssadh	Xbp1	2.24	0.314	0.29	0.58974358974359	0.82
Ssadh	Sry-delta	2.19	0.314	0.29	0.58974358974359	0.82
Ssadh	CG12391	2.18	0.314	0.29	0.58974358974359	0.82
Ssadh	Rpd3	2.14	0.314	0.29	0.58974358974359	0.82
Ssadh	CG7368	2.13	0.314	0.29	0.58974358974359	0.82
Ssadh	cbt	2.09	0.314	0.29	0.58974358974359	0.82
Ssadh	CG44247	2.05	0.314	0.29	0.58974358974359	0.82
Ssadh	ppl	1.82	0.314	0.29	0.58974358974359	0.82
Ssadh	CG4565	1.82	0.314	0.29	0.58974358974359	0.82
Ssadh	CG10209	1.75	0.314	0.29	0.58974358974359	0.82
Ssadh	CG17806	1.71	0.314	0.29	0.58974358974359	0.82
Ssadh	RpII33	1.62	0.314	0.29	0.58974358974359	0.82
Ssadh	ADD1	1.61	0.314	0.29	0.58974358974359	0.82
Ssadh	MBD-R2	1.55	0.314	0.29	0.58974358974359	0.82
Ssadh	tio	1.35	0.314	0.29	0.58974358974359	0.82
Ssadh	spt4	1.32	0.314	0.29	0.58974358974359	0.82
Ssadh	CG32982	1.3	0.314	0.29	0.58974358974359	0.82
Tnks	MED17	6.34	0.067	0.13	0.29277002188456	0.43
Tnks	CG11696	4.77	0.067	0.13	0.29277002188456	0.43
Tnks	CG6683	3.86	0.067	0.13	0.29277002188456	0.43
Tnks	zf30C	2.73	0.067	0.13	0.29277002188456	0.43
Tnks	ktub	2.47	0.067	0.13	0.29277002188456	0.43
Tnks	CG4820	2.41	0.067	0.13	0.29277002188456	0.43
Tnks	Rbsn-5	2.37	0.067	0.13	0.29277002188456	0.43
Tnks	CG4565	2.3	0.067	0.13	0.29277002188456	0.43
Tnks	TfIIFbeta	2.1	0.067	0.13	0.29277002188456	0.43
Tnks	Dnz1	2.04	0.067	0.13	0.29277002188456	0.43
Tnks	hpo	2.03	0.067	0.13	0.29277002188456	0.43
Tnks	Xrp1	1.99	0.067	0.13	0.29277002188456	0.43
Tnks	CG17806	1.67	0.067	0.13	0.29277002188456	0.43
Tnks	Su(z)12	1.4	0.067	0.13	0.29277002188456	0.43
Tnks	Chrac-14	1.32	0.067	0.13	0.29277002188456	0.43
Tnks	CG11317	1.14	0.067	0.13	0.29277002188456	0.43
Tnks	TFAM	1.11	0.067	0.13	0.29277002188456	0.43
Tnks	Eip93F	1.08	0.067	0.13	0.29277002188456	0.43
Tnks	mld	1.05	0.067	0.13	0.29277002188456	0.43
Tnks	vDpp.vOptix	1.02	0.067	0.13	0.29277002188456	0.43
Tnks	e(y)2	1.01	0.067	0.13	0.29277002188456	0.43
Tnks	whole_OPC	1	0.067	0.13	0.29277002188456	0.43
Tnks	CG3847	1	0.067	0.13	0.29277002188456	0.43
Tnks	vOptix.vVsx	1	0.067	0.13	0.29277002188456	0.43
Tnks	dVsx	1	0.067	0.13	0.29277002188456	0.43
Tnks	Trf	0.89	0.067	0.13	0.29277002188456	0.43
Tnks	CG2889	0.89	0.067	0.13	0.29277002188456	0.43
Tnks	CtBP	0.86	0.067	0.13	0.29277002188456	0.43
Tnks	MED28	0.8	0.067	0.13	0.29277002188456	0.43
Tnks	vOptix	0.78	0.067	0.13	0.29277002188456	0.43
CG4743	CG9705	18.34	0.061	0.77	0.786795792469443	0.83
CG4743	Mef2	15.46	0.061	0.77	0.786795792469443	0.83
CG4743	Eip74EF	12.83	0.061	0.77	0.786795792469443	0.83
CG4743	CG9215	6.88	0.061	0.77	0.786795792469443	0.83
CG4743	HmgD	6.45	0.061	0.77	0.786795792469443	0.83
CG4743	TH1	4.69	0.061	0.77	0.786795792469443	0.83
CG4743	hpo	4.61	0.061	0.77	0.786795792469443	0.83
CG4743	GATAd	4.37	0.061	0.77	0.786795792469443	0.83
CG4743	CG12299	4.1	0.061	0.77	0.786795792469443	0.83
CG4743	ppl	3.97	0.061	0.77	0.786795792469443	0.83
CG4743	Kdm2	3.8	0.061	0.77	0.786795792469443	0.83
CG4743	Trf	3.55	0.061	0.77	0.786795792469443	0.83
CG4743	Rbsn-5	3.22	0.061	0.77	0.786795792469443	0.83
CG4743	CG6813	3.06	0.061	0.77	0.786795792469443	0.83
CG4743	CG6654	2.82	0.061	0.77	0.786795792469443	0.83
CG4743	CG3065	2.69	0.061	0.77	0.786795792469443	0.83
CG4743	CG6163	2.65	0.061	0.77	0.786795792469443	0.83
CG4743	CG14441	2.62	0.061	0.77	0.786795792469443	0.83
CG4743	CG17568	2.57	0.061	0.77	0.786795792469443	0.83
CG4743	HP1b	2.28	0.061	0.77	0.786795792469443	0.83
CG4743	hng1	2.27	0.061	0.77	0.786795792469443	0.83
CG4743	CG11723	1.91	0.061	0.77	0.786795792469443	0.83
CG4743	vdVsx	1.9	0.061	0.77	0.786795792469443	0.83
CG4743	MED28	1.84	0.061	0.77	0.786795792469443	0.83
CG4743	Lmpt	1.7	0.061	0.77	0.786795792469443	0.83
CG4743	mrn	1.63	0.061	0.77	0.786795792469443	0.83
CG4743	rgr	1.62	0.061	0.77	0.786795792469443	0.83
CG4743	vdDpp.vdOptix	1.56	0.061	0.77	0.786795792469443	0.83
CG4743	Opbp	1.44	0.061	0.77	0.786795792469443	0.83
CG4743	CG45071	1.31	0.061	0.77	0.786795792469443	0.83
LpR2	CG17806	7.52	0.163	0.52	1	0.71
LpR2	mld	6.93	0.163	0.52	1	0.71
LpR2	Rack1	4.1	0.163	0.52	1	0.71
LpR2	CG3838	3.7	0.163	0.52	1	0.71
LpR2	Xbp1	3.29	0.163	0.52	1	0.71
LpR2	mrn	3.23	0.163	0.52	1	0.71
LpR2	NFAT	3.19	0.163	0.52	1	0.71
LpR2	Hakai	3.12	0.163	0.52	1	0.71
LpR2	spt4	2.54	0.163	0.52	1	0.71
LpR2	CG6654	2.47	0.163	0.52	1	0.71
LpR2	CG17568	2.31	0.163	0.52	1	0.71
LpR2	Octbeta2R	2.3	0.163	0.52	1	0.71
LpR2	tef	2.26	0.163	0.52	1	0.71
LpR2	Sry-delta	2.21	0.163	0.52	1	0.71
LpR2	CG18265	2.17	0.163	0.52	1	0.71
LpR2	Bap55	2.16	0.163	0.52	1	0.71
LpR2	Hsf	1.87	0.163	0.52	1	0.71
LpR2	CG6254	1.77	0.163	0.52	1	0.71
LpR2	tara	1.71	0.163	0.52	1	0.71
LpR2	ssp	1.66	0.163	0.52	1	0.71
LpR2	Dnz1	1.63	0.163	0.52	1	0.71
LpR2	NELF-B	1.43	0.163	0.52	1	0.71
LpR2	CG2889	1.42	0.163	0.52	1	0.71
LpR2	CG44247	1.34	0.163	0.52	1	0.71
LpR2	nvy	1.2	0.163	0.52	1	0.71
LpR2	CG3163	1.19	0.163	0.52	1	0.71
LpR2	Brf	1.18	0.163	0.52	1	0.71
LpR2	ADD1	1.17	0.163	0.52	1	0.71
LpR2	CG11317	1.1	0.163	0.52	1	0.71
LpR2	mamo	1.06	0.163	0.52	1	0.71
LpR1	mld	6.37	0.477	0.33	0.367058489524401	0.67
LpR1	CG6163	3.79	0.477	0.33	0.367058489524401	0.67
LpR1	NFAT	3.69	0.477	0.33	0.367058489524401	0.67
LpR1	ecd	3.47	0.477	0.33	0.367058489524401	0.67
LpR1	CG3815	3.26	0.477	0.33	0.367058489524401	0.67
LpR1	CG11317	3.14	0.477	0.33	0.367058489524401	0.67
LpR1	CG8950	3	0.477	0.33	0.367058489524401	0.67
LpR1	CG17361	2.94	0.477	0.33	0.367058489524401	0.67
LpR1	phol	2.58	0.477	0.33	0.367058489524401	0.67
LpR1	Elp3	2.31	0.477	0.33	0.367058489524401	0.67
LpR1	Sry-delta	2.29	0.477	0.33	0.367058489524401	0.67
LpR1	CrebA	2.24	0.477	0.33	0.367058489524401	0.67
LpR1	RpII33	2.2	0.477	0.33	0.367058489524401	0.67
LpR1	MED28	2.18	0.477	0.33	0.367058489524401	0.67
LpR1	spt4	2	0.477	0.33	0.367058489524401	0.67
LpR1	dimm	1.97	0.477	0.33	0.367058489524401	0.67
LpR1	CkIIalpha-i1	1.94	0.477	0.33	0.367058489524401	0.67
LpR1	ADD1	1.92	0.477	0.33	0.367058489524401	0.67
LpR1	CG3838	1.84	0.477	0.33	0.367058489524401	0.67
LpR1	Sce	1.77	0.477	0.33	0.367058489524401	0.67
LpR1	Xbp1	1.73	0.477	0.33	0.367058489524401	0.67
LpR1	Brf	1.71	0.477	0.33	0.367058489524401	0.67
LpR1	kin17	1.7	0.477	0.33	0.367058489524401	0.67
LpR1	vdDpp	1.68	0.477	0.33	0.367058489524401	0.67
LpR1	TFAM	1.68	0.477	0.33	0.367058489524401	0.67
LpR1	grp	1.63	0.477	0.33	0.367058489524401	0.67
LpR1	CG9215	1.6	0.477	0.33	0.367058489524401	0.67
LpR1	trem	1.48	0.477	0.33	0.367058489524401	0.67
LpR1	Sap30	1.46	0.477	0.33	0.367058489524401	0.67
LpR1	CG6689	1.4	0.477	0.33	0.367058489524401	0.67
CG5890	HP1b	7.44	0.482	0.1	0.254823595718813	0.17
CG5890	mod	5.42	0.482	0.1	0.254823595718813	0.17
CG5890	CG3847	5.06	0.482	0.1	0.254823595718813	0.17
CG5890	Trf	5.03	0.482	0.1	0.254823595718813	0.17
CG5890	CG14711	4.93	0.482	0.1	0.254823595718813	0.17
CG5890	hpo	3.88	0.482	0.1	0.254823595718813	0.17
CG5890	Mef2	3.75	0.482	0.1	0.254823595718813	0.17
CG5890	CG2889	3.47	0.482	0.1	0.254823595718813	0.17
CG5890	row	3.38	0.482	0.1	0.254823595718813	0.17
CG5890	E2f2	3.34	0.482	0.1	0.254823595718813	0.17
CG5890	ecd	3.33	0.482	0.1	0.254823595718813	0.17
CG5890	Bap55	3.02	0.482	0.1	0.254823595718813	0.17
CG5890	CG11317	3	0.482	0.1	0.254823595718813	0.17
CG5890	Dnz1	2.93	0.482	0.1	0.254823595718813	0.17
CG5890	CG8216	2.82	0.482	0.1	0.254823595718813	0.17
CG5890	CG6254	2.77	0.482	0.1	0.254823595718813	0.17
CG5890	tara	2.75	0.482	0.1	0.254823595718813	0.17
CG5890	ppl	2.46	0.482	0.1	0.254823595718813	0.17
CG5890	Eip93F	2.14	0.482	0.1	0.254823595718813	0.17
CG5890	NFAT	2.03	0.482	0.1	0.254823595718813	0.17
CG5890	Bx	2.02	0.482	0.1	0.254823595718813	0.17
CG5890	CG4676	1.63	0.482	0.1	0.254823595718813	0.17
CG5890	CtBP	1.56	0.482	0.1	0.254823595718813	0.17
CG5890	dbr	1.56	0.482	0.1	0.254823595718813	0.17
CG5890	spt4	1.49	0.482	0.1	0.254823595718813	0.17
CG5890	CG30403	1.46	0.482	0.1	0.254823595718813	0.17
CG5890	Rbsn-5	1.44	0.482	0.1	0.254823595718813	0.17
CG5890	dOptix	1.44	0.482	0.1	0.254823595718813	0.17
CG5890	CG7368	1.41	0.482	0.1	0.254823595718813	0.17
CG5890	mamo	1.38	0.482	0.1	0.254823595718813	0.17
CCAP-R	ktub	6.6	0.121	-0.12	0.149071198499986	0.23
CCAP-R	CG8578	3.54	0.121	-0.12	0.149071198499986	0.23
CCAP-R	CG8924	3.43	0.121	-0.12	0.149071198499986	0.23
CCAP-R	RpII33	3.25	0.121	-0.12	0.149071198499986	0.23
CCAP-R	Mef2	2	0.121	-0.12	0.149071198499986	0.23
CCAP-R	CtBP	1.68	0.121	-0.12	0.149071198499986	0.23
CCAP-R	CG8216	1.64	0.121	-0.12	0.149071198499986	0.23
CCAP-R	CG8765	1.58	0.121	-0.12	0.149071198499986	0.23
CCAP-R	CG17829	1.57	0.121	-0.12	0.149071198499986	0.23
CCAP-R	MED18	1.51	0.121	-0.12	0.149071198499986	0.23
CCAP-R	mod	1.4	0.121	-0.12	0.149071198499986	0.23
CCAP-R	row	1.34	0.121	-0.12	0.149071198499986	0.23
CCAP-R	CG13123	1.19	0.121	-0.12	0.149071198499986	0.23
CCAP-R	CG11723	1.09	0.121	-0.12	0.149071198499986	0.23
CCAP-R	dalao	1.08	0.121	-0.12	0.149071198499986	0.23
CCAP-R	CG4820	1.08	0.121	-0.12	0.149071198499986	0.23
CCAP-R	l(3)mbt	1.08	0.121	-0.12	0.149071198499986	0.23
CCAP-R	CG32982	1.07	0.121	-0.12	0.149071198499986	0.23
CCAP-R	pzg	1.07	0.121	-0.12	0.149071198499986	0.23
CCAP-R	MED17	1.02	0.121	-0.12	0.149071198499986	0.23
CCAP-R	Eip74EF	0.97	0.121	-0.12	0.149071198499986	0.23
CCAP-R	Rpd3	0.92	0.121	-0.12	0.149071198499986	0.23
CCAP-R	ecd	0.92	0.121	-0.12	0.149071198499986	0.23
CCAP-R	Trf	0.9	0.121	-0.12	0.149071198499986	0.23
CCAP-R	Brf	0.9	0.121	-0.12	0.149071198499986	0.23
CCAP-R	ph-p	0.89	0.121	-0.12	0.149071198499986	0.23
CCAP-R	e(y)2	0.88	0.121	-0.12	0.149071198499986	0.23
CCAP-R	cbt	0.84	0.121	-0.12	0.149071198499986	0.23
CCAP-R	Eip93F	0.8	0.121	-0.12	0.149071198499986	0.23
CCAP-R	GATAd	0.78	0.121	-0.12	0.149071198499986	0.23
CG42261	mor	7.59	0.088	-0.02	0.227710017021324	0.37
CG42261	MED28	5.62	0.088	-0.02	0.227710017021324	0.37
CG42261	TFAM	3.26	0.088	-0.02	0.227710017021324	0.37
CG42261	Ssl1	3.21	0.088	-0.02	0.227710017021324	0.37
CG42261	mld	3.05	0.088	-0.02	0.227710017021324	0.37
CG42261	Kdm2	2.95	0.088	-0.02	0.227710017021324	0.37
CG42261	jing	2.66	0.088	-0.02	0.227710017021324	0.37
CG42261	CG11414	2.59	0.088	-0.02	0.227710017021324	0.37
CG42261	dimm	2.59	0.088	-0.02	0.227710017021324	0.37
CG42261	Dh44-R2	2.59	0.088	-0.02	0.227710017021324	0.37
CG42261	Sce	2.54	0.088	-0.02	0.227710017021324	0.37
CG42261	CG14711	2.33	0.088	-0.02	0.227710017021324	0.37
CG42261	tef	2.3	0.088	-0.02	0.227710017021324	0.37
CG42261	CG10959	2.18	0.088	-0.02	0.227710017021324	0.37
CG42261	row	2.1	0.088	-0.02	0.227710017021324	0.37
CG42261	Sap30	2.08	0.088	-0.02	0.227710017021324	0.37
CG42261	CG10654	2.01	0.088	-0.02	0.227710017021324	0.37
CG42261	NFAT	1.95	0.088	-0.02	0.227710017021324	0.37
CG42261	tara	1.82	0.088	-0.02	0.227710017021324	0.37
CG42261	spt4	1.8	0.088	-0.02	0.227710017021324	0.37
CG42261	CG6683	1.76	0.088	-0.02	0.227710017021324	0.37
CG42261	CG44247	1.7	0.088	-0.02	0.227710017021324	0.37
CG42261	Bap55	1.68	0.088	-0.02	0.227710017021324	0.37
CG42261	CG3838	1.45	0.088	-0.02	0.227710017021324	0.37
CG42261	hpo	1.45	0.088	-0.02	0.227710017021324	0.37
CG42261	Eip93F	1.38	0.088	-0.02	0.227710017021324	0.37
CG42261	vdOptix.vdVsx	1.31	0.088	-0.02	0.227710017021324	0.37
CG42261	zf30C	1.29	0.088	-0.02	0.227710017021324	0.37
CG42261	CG6813	1.21	0.088	-0.02	0.227710017021324	0.37
CG42261	RpII33	1.2	0.088	-0.02	0.227710017021324	0.37
CG31323	CG7368	11.01	0.215	0.13	0.447213595499958	0.44
CG31323	CtBP	8.5	0.215	0.13	0.447213595499958	0.44
CG31323	HmgD	7.09	0.215	0.13	0.447213595499958	0.44
CG31323	jing	5.77	0.215	0.13	0.447213595499958	0.44
CG31323	CG11414	5.41	0.215	0.13	0.447213595499958	0.44
CG31323	CG9705	4.08	0.215	0.13	0.447213595499958	0.44
CG31323	CG11723	3.46	0.215	0.13	0.447213595499958	0.44
CG31323	cwo	2.8	0.215	0.13	0.447213595499958	0.44
CG31323	Rbsn-5	2.27	0.215	0.13	0.447213595499958	0.44
CG31323	Su(var)2-HP2	2.26	0.215	0.13	0.447213595499958	0.44
CG31323	CG13894	2.18	0.215	0.13	0.447213595499958	0.44
CG31323	hpo	2.07	0.215	0.13	0.447213595499958	0.44
CG31323	l(3)mbt	1.98	0.215	0.13	0.447213595499958	0.44
CG31323	Lmpt	1.96	0.215	0.13	0.447213595499958	0.44
CG31323	tara	1.85	0.215	0.13	0.447213595499958	0.44
CG31323	CG6689	1.83	0.215	0.13	0.447213595499958	0.44
CG31323	CG6813	1.72	0.215	0.13	0.447213595499958	0.44
CG31323	CG4565	1.71	0.215	0.13	0.447213595499958	0.44
CG31323	CG32982	1.66	0.215	0.13	0.447213595499958	0.44
CG31323	CrebA	1.51	0.215	0.13	0.447213595499958	0.44
CG31323	Mes4	1.45	0.215	0.13	0.447213595499958	0.44
CG31323	cbt	1.44	0.215	0.13	0.447213595499958	0.44
CG31323	whole_OPC	1.41	0.215	0.13	0.447213595499958	0.44
CG31323	Kdm2	1.37	0.215	0.13	0.447213595499958	0.44
CG31323	kin17	1.36	0.215	0.13	0.447213595499958	0.44
CG31323	Bx	1.29	0.215	0.13	0.447213595499958	0.44
CG31323	hng1	1.26	0.215	0.13	0.447213595499958	0.44
CG31323	Taf5	1.22	0.215	0.13	0.447213595499958	0.44
CG31323	CG3838	1.21	0.215	0.13	0.447213595499958	0.44
CG31323	spt4	1.17	0.215	0.13	0.447213595499958	0.44
CG12290	GATAd	8.82	0.203	0.19	0.302613766334401	0.65
CG12290	CG6813	4.56	0.203	0.19	0.302613766334401	0.65
CG12290	CG9705	2.99	0.203	0.19	0.302613766334401	0.65
CG12290	dOptix.dVsx	2.89	0.203	0.19	0.302613766334401	0.65
CG12290	CG9215	2.65	0.203	0.19	0.302613766334401	0.65
CG12290	CG11414	2.57	0.203	0.19	0.302613766334401	0.65
CG12290	TfIIFbeta	2.5	0.203	0.19	0.302613766334401	0.65
CG12290	vdDpp	2.44	0.203	0.19	0.302613766334401	0.65
CG12290	Rack1	2.03	0.203	0.19	0.302613766334401	0.65
CG12290	CG30403	1.85	0.203	0.19	0.302613766334401	0.65
CG12290	phol	1.76	0.203	0.19	0.302613766334401	0.65
CG12290	NFAT	1.73	0.203	0.19	0.302613766334401	0.65
CG12290	E2f2	1.69	0.203	0.19	0.302613766334401	0.65
CG12290	jing	1.63	0.203	0.19	0.302613766334401	0.65
CG12290	TH1	1.56	0.203	0.19	0.302613766334401	0.65
CG12290	Rpd3	1.51	0.203	0.19	0.302613766334401	0.65
CG12290	CkIIalpha-i1	1.49	0.203	0.19	0.302613766334401	0.65
CG12290	CG6254	1.48	0.203	0.19	0.302613766334401	0.65
CG12290	Mes4	1.46	0.203	0.19	0.302613766334401	0.65
CG12290	CG4565	1.46	0.203	0.19	0.302613766334401	0.65
CG12290	CG15073	1.43	0.203	0.19	0.302613766334401	0.65
CG12290	CG4820	1.4	0.203	0.19	0.302613766334401	0.65
CG12290	CG3838	1.38	0.203	0.19	0.302613766334401	0.65
CG12290	Lmpt	1.38	0.203	0.19	0.302613766334401	0.65
CG12290	vdOptix	1.35	0.203	0.19	0.302613766334401	0.65
CG12290	vdVsx	1.35	0.203	0.19	0.302613766334401	0.65
CG12290	MBD-R2	1.34	0.203	0.19	0.302613766334401	0.65
CG12290	CG6654	1.31	0.203	0.19	0.302613766334401	0.65
CG12290	Taf5	1.05	0.203	0.19	0.302613766334401	0.65
CG12290	CG12299	1.05	0.203	0.19	0.302613766334401	0.65
CG6154	CG30403	5.9	0.479	0.23	0.462250163521024	0.67
CG6154	MED28	4.02	0.479	0.23	0.462250163521024	0.67
CG6154	tara	4.01	0.479	0.23	0.462250163521024	0.67
CG6154	CG4820	2.88	0.479	0.23	0.462250163521024	0.67
CG6154	CG13894	2.69	0.479	0.23	0.462250163521024	0.67
CG6154	Sry-delta	2.55	0.479	0.23	0.462250163521024	0.67
CG6154	Bx	2.47	0.479	0.23	0.462250163521024	0.67
CG6154	CG8924	2.32	0.479	0.23	0.462250163521024	0.67
CG6154	CG12299	2.12	0.479	0.23	0.462250163521024	0.67
CG6154	Bap55	2.02	0.479	0.23	0.462250163521024	0.67
CG6154	CG9948	1.9	0.479	0.23	0.462250163521024	0.67
CG6154	cwo	1.75	0.479	0.23	0.462250163521024	0.67
CG6154	CG3838	1.61	0.479	0.23	0.462250163521024	0.67
CG6154	bon	1.61	0.479	0.23	0.462250163521024	0.67
CG6154	phol	1.53	0.479	0.23	0.462250163521024	0.67
CG6154	MED17	1.5	0.479	0.23	0.462250163521024	0.67
CG6154	Hakai	1.35	0.479	0.23	0.462250163521024	0.67
CG6154	CG45071	1.18	0.479	0.23	0.462250163521024	0.67
CG6154	vDpp	1.13	0.479	0.23	0.462250163521024	0.67
CG6154	NELF-B	1.09	0.479	0.23	0.462250163521024	0.67
CG6154	CG6654	1.08	0.479	0.23	0.462250163521024	0.67
CG6154	Hr39	1.07	0.479	0.23	0.462250163521024	0.67
CG6154	vdOptix.vdVsx	1	0.479	0.23	0.462250163521024	0.67
CG6154	vdDpp	0.98	0.479	0.23	0.462250163521024	0.67
CG6154	Octbeta2R	0.97	0.479	0.23	0.462250163521024	0.67
CG6154	CG6689	0.89	0.479	0.23	0.462250163521024	0.67
CG6154	Ssl1	0.88	0.479	0.23	0.462250163521024	0.67
CG6154	CG15073	0.8	0.479	0.23	0.462250163521024	0.67
CG6154	CG9215	0.79	0.479	0.23	0.462250163521024	0.67
CG6154	spt4	0.71	0.479	0.23	0.462250163521024	0.67
scrib	TFAM	10.25	0.141	0.08	0.2	0.14
scrib	CG11414	6.71	0.141	0.08	0.2	0.14
scrib	CtBP	4.15	0.141	0.08	0.2	0.14
scrib	Octbeta2R	3.82	0.141	0.08	0.2	0.14
scrib	Su(z)12	3.64	0.141	0.08	0.2	0.14
scrib	ktub	3.46	0.141	0.08	0.2	0.14
scrib	grp	3.01	0.141	0.08	0.2	0.14
scrib	CG18265	2.89	0.141	0.08	0.2	0.14
scrib	CG8578	2.78	0.141	0.08	0.2	0.14
scrib	Mes4	2.75	0.141	0.08	0.2	0.14
scrib	nvy	2.7	0.141	0.08	0.2	0.14
scrib	Xbp1	2.56	0.141	0.08	0.2	0.14
scrib	Hsf	2.45	0.141	0.08	0.2	0.14
scrib	Dh44-R2	2.4	0.141	0.08	0.2	0.14
scrib	E2f2	2.18	0.141	0.08	0.2	0.14
scrib	NFAT	2.01	0.141	0.08	0.2	0.14
scrib	CG6907	1.92	0.141	0.08	0.2	0.14
scrib	vdVsx	1.84	0.141	0.08	0.2	0.14
scrib	CG6654	1.83	0.141	0.08	0.2	0.14
scrib	hpo	1.78	0.141	0.08	0.2	0.14
scrib	Xrp1	1.76	0.141	0.08	0.2	0.14
scrib	Lmpt	1.72	0.141	0.08	0.2	0.14
scrib	phol	1.66	0.141	0.08	0.2	0.14
scrib	CG8216	1.66	0.141	0.08	0.2	0.14
scrib	MBD-R2	1.55	0.141	0.08	0.2	0.14
scrib	ppl	1.51	0.141	0.08	0.2	0.14
scrib	Side	1.43	0.141	0.08	0.2	0.14
scrib	Sox14	1.41	0.141	0.08	0.2	0.14
scrib	mor	1.38	0.141	0.08	0.2	0.14
scrib	CG8950	1.29	0.141	0.08	0.2	0.14
beat-VII	trem	14.99	0.581	-0.11	0.181568259800641	0.11
beat-VII	Dnz1	5.48	0.581	-0.11	0.181568259800641	0.11
beat-VII	CG3847	4.32	0.581	-0.11	0.181568259800641	0.11
beat-VII	Rbsn-5	3.44	0.581	-0.11	0.181568259800641	0.11
beat-VII	CG11317	3.37	0.581	-0.11	0.181568259800641	0.11
beat-VII	ppl	3.31	0.581	-0.11	0.181568259800641	0.11
beat-VII	l(3)mbt	3.28	0.581	-0.11	0.181568259800641	0.11
beat-VII	CG3815	3.17	0.581	-0.11	0.181568259800641	0.11
beat-VII	CG9215	3.09	0.581	-0.11	0.181568259800641	0.11
beat-VII	phol	2.99	0.581	-0.11	0.181568259800641	0.11
beat-VII	CG18265	2.38	0.581	-0.11	0.181568259800641	0.11
beat-VII	CG14711	2.3	0.581	-0.11	0.181568259800641	0.11
beat-VII	CG30403	2.21	0.581	-0.11	0.181568259800641	0.11
beat-VII	TfIIFbeta	2.15	0.581	-0.11	0.181568259800641	0.11
beat-VII	Sce	2.11	0.581	-0.11	0.181568259800641	0.11
beat-VII	Bx	2.08	0.581	-0.11	0.181568259800641	0.11
beat-VII	Taf5	2.07	0.581	-0.11	0.181568259800641	0.11
beat-VII	tio	1.75	0.581	-0.11	0.181568259800641	0.11
beat-VII	CG7368	1.62	0.581	-0.11	0.181568259800641	0.11
beat-VII	TH1	1.52	0.581	-0.11	0.181568259800641	0.11
beat-VII	Hsf	1.5	0.581	-0.11	0.181568259800641	0.11
beat-VII	mamo	1.47	0.581	-0.11	0.181568259800641	0.11
beat-VII	CG1792	1.42	0.581	-0.11	0.181568259800641	0.11
beat-VII	Elp3	1.3	0.581	-0.11	0.181568259800641	0.11
beat-VII	ssp	1.3	0.581	-0.11	0.181568259800641	0.11
beat-VII	Xrp1	1.27	0.581	-0.11	0.181568259800641	0.11
beat-VII	CG12299	1.23	0.581	-0.11	0.181568259800641	0.11
beat-VII	CG42748	1.21	0.581	-0.11	0.181568259800641	0.11
beat-VII	CG8765	1.16	0.581	-0.11	0.181568259800641	0.11
beat-VII	MED28	1.15	0.581	-0.11	0.181568259800641	0.11
amon	Mef2	5.81	0.481	-0.44	-0.0975900072948533	0.74
amon	CG3838	5.72	0.481	-0.44	-0.0975900072948533	0.74
amon	Dad	4.11	0.481	-0.44	-0.0975900072948533	0.74
amon	Bap55	2.75	0.481	-0.44	-0.0975900072948533	0.74
amon	CG6683	2.29	0.481	-0.44	-0.0975900072948533	0.74
amon	Rack1	2.23	0.481	-0.44	-0.0975900072948533	0.74
amon	Mes4	2.21	0.481	-0.44	-0.0975900072948533	0.74
amon	CG8216	2.2	0.481	-0.44	-0.0975900072948533	0.74
amon	CtBP	1.94	0.481	-0.44	-0.0975900072948533	0.74
amon	CG6654	1.94	0.481	-0.44	-0.0975900072948533	0.74
amon	spt4	1.85	0.481	-0.44	-0.0975900072948533	0.74
amon	tio	1.81	0.481	-0.44	-0.0975900072948533	0.74
amon	cbt	1.78	0.481	-0.44	-0.0975900072948533	0.74
amon	mld	1.77	0.481	-0.44	-0.0975900072948533	0.74
amon	pzg	1.67	0.481	-0.44	-0.0975900072948533	0.74
amon	ktub	1.67	0.481	-0.44	-0.0975900072948533	0.74
amon	jing	1.63	0.481	-0.44	-0.0975900072948533	0.74
amon	kin17	1.6	0.481	-0.44	-0.0975900072948533	0.74
amon	Rpd3	1.5	0.481	-0.44	-0.0975900072948533	0.74
amon	Chrac-14	1.47	0.481	-0.44	-0.0975900072948533	0.74
amon	CG8924	1.46	0.481	-0.44	-0.0975900072948533	0.74
amon	Kdm2	1.44	0.481	-0.44	-0.0975900072948533	0.74
amon	CG11414	1.43	0.481	-0.44	-0.0975900072948533	0.74
amon	CkIIalpha-i1	1.27	0.481	-0.44	-0.0975900072948533	0.74
amon	vdDpp	1.25	0.481	-0.44	-0.0975900072948533	0.74
amon	CG45071	1.23	0.481	-0.44	-0.0975900072948533	0.74
amon	CG4820	1.22	0.481	-0.44	-0.0975900072948533	0.74
amon	ph-p	1.2	0.481	-0.44	-0.0975900072948533	0.74
amon	esn	1.2	0.481	-0.44	-0.0975900072948533	0.74
amon	CG44247	1.12	0.481	-0.44	-0.0975900072948533	0.74
Tl	Lmpt	14.16	0.342	0.46	0.480384461415261	0.13
Tl	CG7368	5.74	0.342	0.46	0.480384461415261	0.13
Tl	spt4	4.76	0.342	0.46	0.480384461415261	0.13
Tl	cwo	4.36	0.342	0.46	0.480384461415261	0.13
Tl	Rbsn-5	4.33	0.342	0.46	0.480384461415261	0.13
Tl	Opbp	3.57	0.342	0.46	0.480384461415261	0.13
Tl	CG3847	3	0.342	0.46	0.480384461415261	0.13
Tl	e(y)2	2.54	0.342	0.46	0.480384461415261	0.13
Tl	zf30C	2.47	0.342	0.46	0.480384461415261	0.13
Tl	vdOptix	1.82	0.342	0.46	0.480384461415261	0.13
Tl	dbr	1.66	0.342	0.46	0.480384461415261	0.13
Tl	Xbp1	1.48	0.342	0.46	0.480384461415261	0.13
Tl	Bx	1.38	0.342	0.46	0.480384461415261	0.13
Tl	CG6907	1.28	0.342	0.46	0.480384461415261	0.13
Tl	TfIIFbeta	1.24	0.342	0.46	0.480384461415261	0.13
Tl	dOptix.dVsx	1.21	0.342	0.46	0.480384461415261	0.13
Tl	ph-p	1.15	0.342	0.46	0.480384461415261	0.13
Tl	HmgD	1.07	0.342	0.46	0.480384461415261	0.13
Tl	CG3815	1.01	0.342	0.46	0.480384461415261	0.13
Tl	dVsx	0.98	0.342	0.46	0.480384461415261	0.13
Tl	CG1792	0.97	0.342	0.46	0.480384461415261	0.13
Tl	CG6254	0.94	0.342	0.46	0.480384461415261	0.13
Tl	esn	0.88	0.342	0.46	0.480384461415261	0.13
Tl	E2f1	0.87	0.342	0.46	0.480384461415261	0.13
Tl	CG30403	0.85	0.342	0.46	0.480384461415261	0.13
Tl	CG6163	0.8	0.342	0.46	0.480384461415261	0.13
Tl	Eip74EF	0.74	0.342	0.46	0.480384461415261	0.13
Tl	CG6689	0.73	0.342	0.46	0.480384461415261	0.13
Tl	CG11414	0.71	0.342	0.46	0.480384461415261	0.13
Tl	phol	0.71	0.342	0.46	0.480384461415261	0.13
Tsp97E	CG11414	10.74	0.349	0.45	0.377964473009227	0.36
Tsp97E	Trf	8.31	0.349	0.45	0.377964473009227	0.36
Tsp97E	HP1b	7.16	0.349	0.45	0.377964473009227	0.36
Tsp97E	e(y)2	6.35	0.349	0.45	0.377964473009227	0.36
Tsp97E	ppl	4.96	0.349	0.45	0.377964473009227	0.36
Tsp97E	Kdm2	4.59	0.349	0.45	0.377964473009227	0.36
Tsp97E	Xbp1	4.09	0.349	0.45	0.377964473009227	0.36
Tsp97E	Eip93F	4.02	0.349	0.45	0.377964473009227	0.36
Tsp97E	cwo	3.25	0.349	0.45	0.377964473009227	0.36
Tsp97E	tara	3.22	0.349	0.45	0.377964473009227	0.36
Tsp97E	CG9948	3.15	0.349	0.45	0.377964473009227	0.36
Tsp97E	CtBP	3.04	0.349	0.45	0.377964473009227	0.36
Tsp97E	GATAd	2.76	0.349	0.45	0.377964473009227	0.36
Tsp97E	Octbeta2R	2.66	0.349	0.45	0.377964473009227	0.36
Tsp97E	Dnz1	2.51	0.349	0.45	0.377964473009227	0.36
Tsp97E	Crc	2.39	0.349	0.45	0.377964473009227	0.36
Tsp97E	nvy	2.38	0.349	0.45	0.377964473009227	0.36
Tsp97E	fd68A	2.34	0.349	0.45	0.377964473009227	0.36
Tsp97E	tef	2.25	0.349	0.45	0.377964473009227	0.36
Tsp97E	CG32700	2.07	0.349	0.45	0.377964473009227	0.36
Tsp97E	CG11723	2.04	0.349	0.45	0.377964473009227	0.36
Tsp97E	ssp	2.01	0.349	0.45	0.377964473009227	0.36
Tsp97E	hpo	2.01	0.349	0.45	0.377964473009227	0.36
Tsp97E	tio	1.98	0.349	0.45	0.377964473009227	0.36
Tsp97E	Dh44-R2	1.93	0.349	0.45	0.377964473009227	0.36
Tsp97E	Sap30	1.91	0.349	0.45	0.377964473009227	0.36
Tsp97E	CG8765	1.83	0.349	0.45	0.377964473009227	0.36
Tsp97E	CG14711	1.83	0.349	0.45	0.377964473009227	0.36
Tsp97E	CG2889	1.81	0.349	0.45	0.377964473009227	0.36
Tsp97E	Hr39	1.78	0.349	0.45	0.377964473009227	0.36
TfIIA-L	CG3838	4.89	0.105	0.16	0.2	0.4
TfIIA-L	Dnz1	4.17	0.105	0.16	0.2	0.4
TfIIA-L	CR43670	3.61	0.105	0.16	0.2	0.4
TfIIA-L	CG8950	3.56	0.105	0.16	0.2	0.4
TfIIA-L	TH1	2.84	0.105	0.16	0.2	0.4
TfIIA-L	NFAT	2.66	0.105	0.16	0.2	0.4
TfIIA-L	CG11723	2.5	0.105	0.16	0.2	0.4
TfIIA-L	Sap30	2.45	0.105	0.16	0.2	0.4
TfIIA-L	spt4	2.36	0.105	0.16	0.2	0.4
TfIIA-L	rgr	2.25	0.105	0.16	0.2	0.4
TfIIA-L	CG8578	2.13	0.105	0.16	0.2	0.4
TfIIA-L	Elp3	2.07	0.105	0.16	0.2	0.4
TfIIA-L	row	2.03	0.105	0.16	0.2	0.4
TfIIA-L	Trf	1.91	0.105	0.16	0.2	0.4
TfIIA-L	tef	1.9	0.105	0.16	0.2	0.4
TfIIA-L	CG18265	1.84	0.105	0.16	0.2	0.4
TfIIA-L	grp	1.78	0.105	0.16	0.2	0.4
TfIIA-L	CG4676	1.7	0.105	0.16	0.2	0.4
TfIIA-L	phol	1.63	0.105	0.16	0.2	0.4
TfIIA-L	CG14711	1.55	0.105	0.16	0.2	0.4
TfIIA-L	CG3815	1.51	0.105	0.16	0.2	0.4
TfIIA-L	TfIIFbeta	1.37	0.105	0.16	0.2	0.4
TfIIA-L	bon	1.36	0.105	0.16	0.2	0.4
TfIIA-L	Atf-2	1.27	0.105	0.16	0.2	0.4
TfIIA-L	ph-p	1.25	0.105	0.16	0.2	0.4
TfIIA-L	E2f1	1.24	0.105	0.16	0.2	0.4
TfIIA-L	vdOptix	1.17	0.105	0.16	0.2	0.4
TfIIA-L	E2f2	1.13	0.105	0.16	0.2	0.4
TfIIA-L	CG13894	1.13	0.105	0.16	0.2	0.4
TfIIA-L	CG11414	1.12	0.105	0.16	0.2	0.4
l(3)mbt	CG32982	4.13	0.043	0.17	0.227710017021324	0.4
l(3)mbt	dbr	2.85	0.043	0.17	0.227710017021324	0.4
l(3)mbt	CG6254	2.85	0.043	0.17	0.227710017021324	0.4
l(3)mbt	Crc	2.12	0.043	0.17	0.227710017021324	0.4
l(3)mbt	E2f1	2.02	0.043	0.17	0.227710017021324	0.4
l(3)mbt	HP1b	2	0.043	0.17	0.227710017021324	0.4
l(3)mbt	Eip93F	1.95	0.043	0.17	0.227710017021324	0.4
l(3)mbt	RpII33	1.92	0.043	0.17	0.227710017021324	0.4
l(3)mbt	CG4820	1.78	0.043	0.17	0.227710017021324	0.4
l(3)mbt	Mes4	1.72	0.043	0.17	0.227710017021324	0.4
l(3)mbt	CG8765	1.7	0.043	0.17	0.227710017021324	0.4
l(3)mbt	vdDpp.vdOptix	1.64	0.043	0.17	0.227710017021324	0.4
l(3)mbt	MED28	1.47	0.043	0.17	0.227710017021324	0.4
l(3)mbt	CG2889	1.3	0.043	0.17	0.227710017021324	0.4
l(3)mbt	ppl	1.29	0.043	0.17	0.227710017021324	0.4
l(3)mbt	HmgD	1.26	0.043	0.17	0.227710017021324	0.4
l(3)mbt	Chrac-14	1.13	0.043	0.17	0.227710017021324	0.4
l(3)mbt	vdDpp	1.01	0.043	0.17	0.227710017021324	0.4
l(3)mbt	vOptix.vVsx	1	0.043	0.17	0.227710017021324	0.4
l(3)mbt	CG32700	0.99	0.043	0.17	0.227710017021324	0.4
l(3)mbt	CG13123	0.98	0.043	0.17	0.227710017021324	0.4
l(3)mbt	CG30403	0.94	0.043	0.17	0.227710017021324	0.4
l(3)mbt	Rack1	0.92	0.043	0.17	0.227710017021324	0.4
l(3)mbt	cbt	0.87	0.043	0.17	0.227710017021324	0.4
l(3)mbt	vOptix	0.84	0.043	0.17	0.227710017021324	0.4
l(3)mbt	CG6654	0.83	0.043	0.17	0.227710017021324	0.4
l(3)mbt	Dnz1	0.78	0.043	0.17	0.227710017021324	0.4
l(3)mbt	CG17568	0.78	0.043	0.17	0.227710017021324	0.4
l(3)mbt	CG8578	0.77	0.043	0.17	0.227710017021324	0.4
l(3)mbt	CR43670	0.77	0.043	0.17	0.227710017021324	0.4
mrt	fd68A	6.85	0.055	0.64	0.447213595499958	0.69
mrt	Xbp1	5.85	0.055	0.64	0.447213595499958	0.69
mrt	Dnz1	4.52	0.055	0.64	0.447213595499958	0.69
mrt	Dh44-R2	3.61	0.055	0.64	0.447213595499958	0.69
mrt	trem	3.37	0.055	0.64	0.447213595499958	0.69
mrt	Hr39	2.76	0.055	0.64	0.447213595499958	0.69
mrt	Sox14	2.75	0.055	0.64	0.447213595499958	0.69
mrt	CG42748	2.57	0.055	0.64	0.447213595499958	0.69
mrt	Hsf	2.45	0.055	0.64	0.447213595499958	0.69
mrt	CG6689	2.39	0.055	0.64	0.447213595499958	0.69
mrt	CG17829	2.31	0.055	0.64	0.447213595499958	0.69
mrt	cbt	2.28	0.055	0.64	0.447213595499958	0.69
mrt	MED28	2.16	0.055	0.64	0.447213595499958	0.69
mrt	dbr	2.11	0.055	0.64	0.447213595499958	0.69
mrt	E2f1	1.97	0.055	0.64	0.447213595499958	0.69
mrt	rgr	1.95	0.055	0.64	0.447213595499958	0.69
mrt	Taf5	1.78	0.055	0.64	0.447213595499958	0.69
mrt	ecd	1.64	0.055	0.64	0.447213595499958	0.69
mrt	mamo	1.64	0.055	0.64	0.447213595499958	0.69
mrt	CG11317	1.63	0.055	0.64	0.447213595499958	0.69
mrt	CG12659	1.45	0.055	0.64	0.447213595499958	0.69
mrt	ph-p	1.34	0.055	0.64	0.447213595499958	0.69
mrt	CG6907	1.33	0.055	0.64	0.447213595499958	0.69
mrt	phol	1.23	0.055	0.64	0.447213595499958	0.69
mrt	MBD-R2	1.21	0.055	0.64	0.447213595499958	0.69
mrt	ktub	1.21	0.055	0.64	0.447213595499958	0.69
mrt	row	1.18	0.055	0.64	0.447213595499958	0.69
mrt	CG9948	1.13	0.055	0.64	0.447213595499958	0.69
mrt	Su(var)2-HP2	1.09	0.055	0.64	0.447213595499958	0.69
mrt	CG9215	1.08	0.055	0.64	0.447213595499958	0.69
CG3368	CG8765	7.43	0.057	-0.05	0.2	0.1
CG3368	Xrp1	4.08	0.057	-0.05	0.2	0.1
CG3368	kin17	3.97	0.057	-0.05	0.2	0.1
CG3368	Bap55	3.63	0.057	-0.05	0.2	0.1
CG3368	Hr39	3.36	0.057	-0.05	0.2	0.1
CG3368	nvy	2.98	0.057	-0.05	0.2	0.1
CG3368	CG7368	2.7	0.057	-0.05	0.2	0.1
CG3368	CG15073	2.66	0.057	-0.05	0.2	0.1
CG3368	CG11723	2.63	0.057	-0.05	0.2	0.1
CG3368	CG44247	2.6	0.057	-0.05	0.2	0.1
CG3368	Elp3	2.58	0.057	-0.05	0.2	0.1
CG3368	MED4	2.48	0.057	-0.05	0.2	0.1
CG3368	Mes4	2	0.057	-0.05	0.2	0.1
CG3368	Trf	1.89	0.057	-0.05	0.2	0.1
CG3368	CG1792	1.88	0.057	-0.05	0.2	0.1
CG3368	mamo	1.83	0.057	-0.05	0.2	0.1
CG3368	Xbp1	1.8	0.057	-0.05	0.2	0.1
CG3368	Ssl1	1.71	0.057	-0.05	0.2	0.1
CG3368	MED28	1.56	0.057	-0.05	0.2	0.1
CG3368	ecd	1.49	0.057	-0.05	0.2	0.1
CG3368	CG17829	1.45	0.057	-0.05	0.2	0.1
CG3368	grp	1.43	0.057	-0.05	0.2	0.1
CG3368	hng1	1.41	0.057	-0.05	0.2	0.1
CG3368	HmgD	1.39	0.057	-0.05	0.2	0.1
CG3368	CrebA	1.33	0.057	-0.05	0.2	0.1
CG3368	ktub	1.18	0.057	-0.05	0.2	0.1
CG3368	CG14441	1.13	0.057	-0.05	0.2	0.1
CG3368	dbr	1.12	0.057	-0.05	0.2	0.1
CG3368	tio	1.02	0.057	-0.05	0.2	0.1
CG3368	Su(z)12	1.02	0.057	-0.05	0.2	0.1
side	CG6654	5.33	0.826	0.21	0.26984126984127	0.66
side	CG9948	3.6	0.826	0.21	0.26984126984127	0.66
side	Kdm2	3.39	0.826	0.21	0.26984126984127	0.66
side	Chrac-14	3.35	0.826	0.21	0.26984126984127	0.66
side	Brf	3.05	0.826	0.21	0.26984126984127	0.66
side	CG13894	2.55	0.826	0.21	0.26984126984127	0.66
side	CG6163	2.54	0.826	0.21	0.26984126984127	0.66
side	CG3847	2.2	0.826	0.21	0.26984126984127	0.66
side	Eip74EF	1.78	0.826	0.21	0.26984126984127	0.66
side	whole_OPC	1.73	0.826	0.21	0.26984126984127	0.66
side	cwo	1.58	0.826	0.21	0.26984126984127	0.66
side	CG10209	1.57	0.826	0.21	0.26984126984127	0.66
side	CG7368	1.51	0.826	0.21	0.26984126984127	0.66
side	RpII33	1.48	0.826	0.21	0.26984126984127	0.66
side	CG6689	1.47	0.826	0.21	0.26984126984127	0.66
side	ktub	1.35	0.826	0.21	0.26984126984127	0.66
side	Dnz1	1.22	0.826	0.21	0.26984126984127	0.66
side	dimm	1	0.826	0.21	0.26984126984127	0.66
side	vDpp	1	0.826	0.21	0.26984126984127	0.66
side	rgr	0.87	0.826	0.21	0.26984126984127	0.66
side	CG11317	0.85	0.826	0.21	0.26984126984127	0.66
side	CR43670	0.8	0.826	0.21	0.26984126984127	0.66
side	CG12659	0.76	0.826	0.21	0.26984126984127	0.66
side	pzg	0.6	0.826	0.21	0.26984126984127	0.66
side	Elp3	0.56	0.826	0.21	0.26984126984127	0.66
side	ADD1	0.55	0.826	0.21	0.26984126984127	0.66
side	Octbeta2R	0.54	0.826	0.21	0.26984126984127	0.66
side	CG9705	0.52	0.826	0.21	0.26984126984127	0.66
side	Mef2	0.52	0.826	0.21	0.26984126984127	0.66
side	Sox14	0.51	0.826	0.21	0.26984126984127	0.66
pins	CG32982	6.04	0.096	0.61	0.254823595718813	0.49
pins	row	5.44	0.096	0.61	0.254823595718813	0.49
pins	CG11317	4.72	0.096	0.61	0.254823595718813	0.49
pins	Mef2	4.46	0.096	0.61	0.254823595718813	0.49
pins	CG11414	3.46	0.096	0.61	0.254823595718813	0.49
pins	CG14441	2.95	0.096	0.61	0.254823595718813	0.49
pins	Xbp1	2.87	0.096	0.61	0.254823595718813	0.49
pins	CG3815	2.54	0.096	0.61	0.254823595718813	0.49
pins	mrn	2.41	0.096	0.61	0.254823595718813	0.49
pins	CG30403	2.24	0.096	0.61	0.254823595718813	0.49
pins	CG4676	2.24	0.096	0.61	0.254823595718813	0.49
pins	Dad	2.22	0.096	0.61	0.254823595718813	0.49
pins	Crc	2.09	0.096	0.61	0.254823595718813	0.49
pins	MED28	2.07	0.096	0.61	0.254823595718813	0.49
pins	CG12299	2.02	0.096	0.61	0.254823595718813	0.49
pins	CG2889	1.98	0.096	0.61	0.254823595718813	0.49
pins	Bap55	1.86	0.096	0.61	0.254823595718813	0.49
pins	CG3847	1.86	0.096	0.61	0.254823595718813	0.49
pins	CG6254	1.84	0.096	0.61	0.254823595718813	0.49
pins	Su(z)12	1.78	0.096	0.61	0.254823595718813	0.49
pins	Sox14	1.75	0.096	0.61	0.254823595718813	0.49
pins	Dh44-R2	1.72	0.096	0.61	0.254823595718813	0.49
pins	E2f2	1.5	0.096	0.61	0.254823595718813	0.49
pins	Bx	1.41	0.096	0.61	0.254823595718813	0.49
pins	Kdm2	1.39	0.096	0.61	0.254823595718813	0.49
pins	Dnz1	1.39	0.096	0.61	0.254823595718813	0.49
pins	Sap30	1.36	0.096	0.61	0.254823595718813	0.49
pins	ppl	1.36	0.096	0.61	0.254823595718813	0.49
pins	zf30C	1.32	0.096	0.61	0.254823595718813	0.49
pins	dalao	1.24	0.096	0.61	0.254823595718813	0.49
tau	mod	9.13	0.137	0.5	0.683130051063973	0.9
tau	MED4	7.64	0.137	0.5	0.683130051063973	0.9
tau	ecd	6.22	0.137	0.5	0.683130051063973	0.9
tau	Mes4	3.82	0.137	0.5	0.683130051063973	0.9
tau	CG4565	3.59	0.137	0.5	0.683130051063973	0.9
tau	Sry-delta	3.41	0.137	0.5	0.683130051063973	0.9
tau	CG4676	3.17	0.137	0.5	0.683130051063973	0.9
tau	CG8216	3.11	0.137	0.5	0.683130051063973	0.9
tau	CG3847	2.99	0.137	0.5	0.683130051063973	0.9
tau	CG9948	2.62	0.137	0.5	0.683130051063973	0.9
tau	CG1792	2.54	0.137	0.5	0.683130051063973	0.9
tau	E2f2	2.42	0.137	0.5	0.683130051063973	0.9
tau	CG8765	2.37	0.137	0.5	0.683130051063973	0.9
tau	jing	2.34	0.137	0.5	0.683130051063973	0.9
tau	Octbeta2R	2.26	0.137	0.5	0.683130051063973	0.9
tau	ash2	2.18	0.137	0.5	0.683130051063973	0.9
tau	Hakai	2.02	0.137	0.5	0.683130051063973	0.9
tau	CG6163	1.97	0.137	0.5	0.683130051063973	0.9
tau	E2f1	1.8	0.137	0.5	0.683130051063973	0.9
tau	Hsf	1.78	0.137	0.5	0.683130051063973	0.9
tau	CG10654	1.76	0.137	0.5	0.683130051063973	0.9
tau	CR43670	1.66	0.137	0.5	0.683130051063973	0.9
tau	Trf	1.61	0.137	0.5	0.683130051063973	0.9
tau	mamo	1.6	0.137	0.5	0.683130051063973	0.9
tau	ppl	1.57	0.137	0.5	0.683130051063973	0.9
tau	grp	1.56	0.137	0.5	0.683130051063973	0.9
tau	CG2889	1.54	0.137	0.5	0.683130051063973	0.9
tau	bon	1.54	0.137	0.5	0.683130051063973	0.9
tau	CG18265	1.53	0.137	0.5	0.683130051063973	0.9
tau	CG3815	1.48	0.137	0.5	0.683130051063973	0.9
CG43320	Rbf	6.55	0.044	0.51	0.447213595499958	0.78
CG43320	GATAd	4.66	0.044	0.51	0.447213595499958	0.78
CG43320	ppl	4.36	0.044	0.51	0.447213595499958	0.78
CG43320	fd68A	4.21	0.044	0.51	0.447213595499958	0.78
CG43320	CG12299	3.49	0.044	0.51	0.447213595499958	0.78
CG43320	Sap30	3.28	0.044	0.51	0.447213595499958	0.78
CG43320	Sox14	2.98	0.044	0.51	0.447213595499958	0.78
CG43320	CG6813	2.7	0.044	0.51	0.447213595499958	0.78
CG43320	CkIIalpha-i1	2.42	0.044	0.51	0.447213595499958	0.78
CG43320	tara	2.36	0.044	0.51	0.447213595499958	0.78
CG43320	CG15073	2.36	0.044	0.51	0.447213595499958	0.78
CG43320	CG17568	2.28	0.044	0.51	0.447213595499958	0.78
CG43320	Octbeta2R	2.19	0.044	0.51	0.447213595499958	0.78
CG43320	CG8578	2.17	0.044	0.51	0.447213595499958	0.78
CG43320	ecd	2.16	0.044	0.51	0.447213595499958	0.78
CG43320	HmgD	2	0.044	0.51	0.447213595499958	0.78
CG43320	CG8216	1.88	0.044	0.51	0.447213595499958	0.78
CG43320	MED28	1.86	0.044	0.51	0.447213595499958	0.78
CG43320	CG3163	1.85	0.044	0.51	0.447213595499958	0.78
CG43320	HP1b	1.75	0.044	0.51	0.447213595499958	0.78
CG43320	Xbp1	1.72	0.044	0.51	0.447213595499958	0.78
CG43320	CG9705	1.67	0.044	0.51	0.447213595499958	0.78
CG43320	cwo	1.64	0.044	0.51	0.447213595499958	0.78
CG43320	TH1	1.55	0.044	0.51	0.447213595499958	0.78
CG43320	row	1.51	0.044	0.51	0.447213595499958	0.78
CG43320	CG17806	1.48	0.044	0.51	0.447213595499958	0.78
CG43320	CG17829	1.46	0.044	0.51	0.447213595499958	0.78
CG43320	CG4676	1.44	0.044	0.51	0.447213595499958	0.78
CG43320	CG44247	1.36	0.044	0.51	0.447213595499958	0.78
CG43320	Ssl1	1.25	0.044	0.51	0.447213595499958	0.78
CG12877	CG13123	6.11	0.059	0.09	0.382970843102535	0.84
CG12877	CG3815	3.41	0.059	0.09	0.382970843102535	0.84
CG12877	CG9948	3.17	0.059	0.09	0.382970843102535	0.84
CG12877	HmgD	2.89	0.059	0.09	0.382970843102535	0.84
CG12877	CtBP	2.75	0.059	0.09	0.382970843102535	0.84
CG12877	Eip74EF	2.66	0.059	0.09	0.382970843102535	0.84
CG12877	ADD1	2.52	0.059	0.09	0.382970843102535	0.84
CG12877	Trf	2.44	0.059	0.09	0.382970843102535	0.84
CG12877	CG8924	2.12	0.059	0.09	0.382970843102535	0.84
CG12877	CG15073	1.97	0.059	0.09	0.382970843102535	0.84
CG12877	CG10654	1.97	0.059	0.09	0.382970843102535	0.84
CG12877	hpo	1.95	0.059	0.09	0.382970843102535	0.84
CG12877	Brf	1.93	0.059	0.09	0.382970843102535	0.84
CG12877	CG3163	1.85	0.059	0.09	0.382970843102535	0.84
CG12877	fd68A	1.82	0.059	0.09	0.382970843102535	0.84
CG12877	CR43670	1.81	0.059	0.09	0.382970843102535	0.84
CG12877	CG8216	1.6	0.059	0.09	0.382970843102535	0.84
CG12877	CG44247	1.58	0.059	0.09	0.382970843102535	0.84
CG12877	CG32982	1.54	0.059	0.09	0.382970843102535	0.84
CG12877	CG17829	1.53	0.059	0.09	0.382970843102535	0.84
CG12877	E2f1	1.49	0.059	0.09	0.382970843102535	0.84
CG12877	CG7368	1.47	0.059	0.09	0.382970843102535	0.84
CG12877	CG3847	1.38	0.059	0.09	0.382970843102535	0.84
CG12877	cwo	1.37	0.059	0.09	0.382970843102535	0.84
CG12877	CG17806	1.36	0.059	0.09	0.382970843102535	0.84
CG12877	Hr39	1.33	0.059	0.09	0.382970843102535	0.84
CG12877	CG1792	1.31	0.059	0.09	0.382970843102535	0.84
CG12877	dimm	1.3	0.059	0.09	0.382970843102535	0.84
CG12877	tio	1.3	0.059	0.09	0.382970843102535	0.84
CG12877	CG6163	1.18	0.059	0.09	0.382970843102535	0.84
CG34353	CG8216	9.3	0.321	0.48	0.447213595499958	0.31
CG34353	Crc	5.62	0.321	0.48	0.447213595499958	0.31
CG34353	fd68A	4.2	0.321	0.48	0.447213595499958	0.31
CG34353	dOptix	3.73	0.321	0.48	0.447213595499958	0.31
CG34353	CG10654	3.59	0.321	0.48	0.447213595499958	0.31
CG34353	ppl	3.24	0.321	0.48	0.447213595499958	0.31
CG34353	GATAd	3.2	0.321	0.48	0.447213595499958	0.31
CG34353	Atf-2	2.65	0.321	0.48	0.447213595499958	0.31
CG34353	CtBP	2.21	0.321	0.48	0.447213595499958	0.31
CG34353	Xrp1	2.19	0.321	0.48	0.447213595499958	0.31
CG34353	Hsf	2.05	0.321	0.48	0.447213595499958	0.31
CG34353	CG14711	1.97	0.321	0.48	0.447213595499958	0.31
CG34353	Kdm2	1.91	0.321	0.48	0.447213595499958	0.31
CG34353	NELF-B	1.9	0.321	0.48	0.447213595499958	0.31
CG34353	Rbf	1.79	0.321	0.48	0.447213595499958	0.31
CG34353	CG3847	1.76	0.321	0.48	0.447213595499958	0.31
CG34353	l(3)mbt	1.75	0.321	0.48	0.447213595499958	0.31
CG34353	Xbp1	1.74	0.321	0.48	0.447213595499958	0.31
CG34353	trem	1.65	0.321	0.48	0.447213595499958	0.31
CG34353	tara	1.65	0.321	0.48	0.447213595499958	0.31
CG34353	jing	1.61	0.321	0.48	0.447213595499958	0.31
CG34353	Sap30	1.49	0.321	0.48	0.447213595499958	0.31
CG34353	Rack1	1.48	0.321	0.48	0.447213595499958	0.31
CG34353	E2f1	1.44	0.321	0.48	0.447213595499958	0.31
CG34353	CG11317	1.41	0.321	0.48	0.447213595499958	0.31
CG34353	CG12391	1.4	0.321	0.48	0.447213595499958	0.31
CG34353	CG30403	1.36	0.321	0.48	0.447213595499958	0.31
CG34353	CG18265	1.26	0.321	0.48	0.447213595499958	0.31
CG34353	CkIIalpha-i1	1.17	0.321	0.48	0.447213595499958	0.31
CG34353	CG32982	1.14	0.321	0.48	0.447213595499958	0.31
CG12259	MED4	7.35	0.071	-0.01	0.174077655955698	0.57
CG12259	tio	6.96	0.071	-0.01	0.174077655955698	0.57
CG12259	Sry-delta	6.44	0.071	-0.01	0.174077655955698	0.57
CG12259	Trf	5.23	0.071	-0.01	0.174077655955698	0.57
CG12259	CG8950	4.9	0.071	-0.01	0.174077655955698	0.57
CG12259	Taf5	4.04	0.071	-0.01	0.174077655955698	0.57
CG12259	Rack1	4	0.071	-0.01	0.174077655955698	0.57
CG12259	CG45071	3.3	0.071	-0.01	0.174077655955698	0.57
CG12259	Rbsn-5	3.14	0.071	-0.01	0.174077655955698	0.57
CG12259	MED18	3.05	0.071	-0.01	0.174077655955698	0.57
CG12259	Lmpt	2.95	0.071	-0.01	0.174077655955698	0.57
CG12259	CG10209	2.83	0.071	-0.01	0.174077655955698	0.57
CG12259	CG32982	2.79	0.071	-0.01	0.174077655955698	0.57
CG12259	CG4565	2.71	0.071	-0.01	0.174077655955698	0.57
CG12259	CG10959	2.68	0.071	-0.01	0.174077655955698	0.57
CG12259	CG14441	2.44	0.071	-0.01	0.174077655955698	0.57
CG12259	CG12391	2.44	0.071	-0.01	0.174077655955698	0.57
CG12259	trem	2.28	0.071	-0.01	0.174077655955698	0.57
CG12259	Eip93F	2.19	0.071	-0.01	0.174077655955698	0.57
CG12259	Atf-2	2.03	0.071	-0.01	0.174077655955698	0.57
CG12259	CG17806	2	0.071	-0.01	0.174077655955698	0.57
CG12259	CG8765	1.99	0.071	-0.01	0.174077655955698	0.57
CG12259	CG8924	1.91	0.071	-0.01	0.174077655955698	0.57
CG12259	spt4	1.85	0.071	-0.01	0.174077655955698	0.57
CG12259	Bap55	1.78	0.071	-0.01	0.174077655955698	0.57
CG12259	ppl	1.78	0.071	-0.01	0.174077655955698	0.57
CG12259	bon	1.71	0.071	-0.01	0.174077655955698	0.57
CG12259	CG6654	1.68	0.071	-0.01	0.174077655955698	0.57
CG12259	CG6163	1.68	0.071	-0.01	0.174077655955698	0.57
CG12259	CG17361	1.62	0.071	-0.01	0.174077655955698	0.57
Gp93	zf30C	5.95	0.096	-0.14	0.2	0.26
Gp93	MED17	5.67	0.096	-0.14	0.2	0.26
Gp93	CG6813	5.11	0.096	-0.14	0.2	0.26
Gp93	kin17	4.01	0.096	-0.14	0.2	0.26
Gp93	Sry-delta	3.74	0.096	-0.14	0.2	0.26
Gp93	CG32982	3.71	0.096	-0.14	0.2	0.26
Gp93	e(y)2	3.34	0.096	-0.14	0.2	0.26
Gp93	Rack1	3.11	0.096	-0.14	0.2	0.26
Gp93	mamo	2.83	0.096	-0.14	0.2	0.26
Gp93	ecd	2.63	0.096	-0.14	0.2	0.26
Gp93	Ssl1	2.59	0.096	-0.14	0.2	0.26
Gp93	CG32700	2.4	0.096	-0.14	0.2	0.26
Gp93	Atf-2	2.33	0.096	-0.14	0.2	0.26
Gp93	CG12391	2.21	0.096	-0.14	0.2	0.26
Gp93	CG10959	2.02	0.096	-0.14	0.2	0.26
Gp93	TfIIFbeta	1.89	0.096	-0.14	0.2	0.26
Gp93	Bap55	1.84	0.096	-0.14	0.2	0.26
Gp93	CG10209	1.81	0.096	-0.14	0.2	0.26
Gp93	Mef2	1.8	0.096	-0.14	0.2	0.26
Gp93	CG3163	1.64	0.096	-0.14	0.2	0.26
Gp93	CG11317	1.62	0.096	-0.14	0.2	0.26
Gp93	CG3815	1.61	0.096	-0.14	0.2	0.26
Gp93	dDpp	1.58	0.096	-0.14	0.2	0.26
Gp93	esn	1.42	0.096	-0.14	0.2	0.26
Gp93	CG4565	1.42	0.096	-0.14	0.2	0.26
Gp93	vdOptix.vdVsx	1.42	0.096	-0.14	0.2	0.26
Gp93	CG17806	1.41	0.096	-0.14	0.2	0.26
Gp93	Crc	1.41	0.096	-0.14	0.2	0.26
Gp93	grp	1.39	0.096	-0.14	0.2	0.26
Gp93	CG3847	1.38	0.096	-0.14	0.2	0.26
CG4951	l(3)mbt	5.01	0.062	0.25	0.428571428571429	0.47
CG4951	CG8950	4.28	0.062	0.25	0.428571428571429	0.47
CG4951	ssp	4.08	0.062	0.25	0.428571428571429	0.47
CG4951	MED28	3.47	0.062	0.25	0.428571428571429	0.47
CG4951	ash2	3.38	0.062	0.25	0.428571428571429	0.47
CG4951	trem	3.3	0.062	0.25	0.428571428571429	0.47
CG4951	CG3065	2.95	0.062	0.25	0.428571428571429	0.47
CG4951	CG13123	2.89	0.062	0.25	0.428571428571429	0.47
CG4951	CG14711	2.17	0.062	0.25	0.428571428571429	0.47
CG4951	MED18	1.97	0.062	0.25	0.428571428571429	0.47
CG4951	CG11696	1.94	0.062	0.25	0.428571428571429	0.47
CG4951	tara	1.94	0.062	0.25	0.428571428571429	0.47
CG4951	Rpd3	1.92	0.062	0.25	0.428571428571429	0.47
CG4951	e(y)2	1.83	0.062	0.25	0.428571428571429	0.47
CG4951	dimm	1.79	0.062	0.25	0.428571428571429	0.47
CG4951	CG9215	1.76	0.062	0.25	0.428571428571429	0.47
CG4951	mrn	1.71	0.062	0.25	0.428571428571429	0.47
CG4951	CG18265	1.67	0.062	0.25	0.428571428571429	0.47
CG4951	whole_OPC	1.59	0.062	0.25	0.428571428571429	0.47
CG4951	CG6254	1.59	0.062	0.25	0.428571428571429	0.47
CG4951	Lmpt	1.58	0.062	0.25	0.428571428571429	0.47
CG4951	cbt	1.57	0.062	0.25	0.428571428571429	0.47
CG4951	CG4820	1.51	0.062	0.25	0.428571428571429	0.47
CG4951	HmgD	1.5	0.062	0.25	0.428571428571429	0.47
CG4951	CrebA	1.48	0.062	0.25	0.428571428571429	0.47
CG4951	phol	1.45	0.062	0.25	0.428571428571429	0.47
CG4951	CG9705	1.44	0.062	0.25	0.428571428571429	0.47
CG4951	row	1.44	0.062	0.25	0.428571428571429	0.47
CG4951	CG12391	1.38	0.062	0.25	0.428571428571429	0.47
CG4951	Crc	1.37	0.062	0.25	0.428571428571429	0.47
CG4849	Dh44-R2	6.89	0.038	0.34	0.447213595499958	0.84
CG4849	trem	4.59	0.038	0.34	0.447213595499958	0.84
CG4849	row	4.04	0.038	0.34	0.447213595499958	0.84
CG4849	cwo	3.26	0.038	0.34	0.447213595499958	0.84
CG4849	CG7368	2.6	0.038	0.34	0.447213595499958	0.84
CG4849	Dnz1	2.27	0.038	0.34	0.447213595499958	0.84
CG4849	CG18265	2.19	0.038	0.34	0.447213595499958	0.84
CG4849	E2f2	2.15	0.038	0.34	0.447213595499958	0.84
CG4849	NELF-B	2.03	0.038	0.34	0.447213595499958	0.84
CG4849	CG3815	2	0.038	0.34	0.447213595499958	0.84
CG4849	hpo	1.94	0.038	0.34	0.447213595499958	0.84
CG4849	hng1	1.85	0.038	0.34	0.447213595499958	0.84
CG4849	Sap30	1.81	0.038	0.34	0.447213595499958	0.84
CG4849	Sce	1.81	0.038	0.34	0.447213595499958	0.84
CG4849	ppl	1.79	0.038	0.34	0.447213595499958	0.84
CG4849	HP1b	1.78	0.038	0.34	0.447213595499958	0.84
CG4849	CG14441	1.63	0.038	0.34	0.447213595499958	0.84
CG4849	CrebA	1.55	0.038	0.34	0.447213595499958	0.84
CG4849	whole_OPC	1.49	0.038	0.34	0.447213595499958	0.84
CG4849	vOptix.vVsx	1.47	0.038	0.34	0.447213595499958	0.84
CG4849	TfIIFbeta	1.45	0.038	0.34	0.447213595499958	0.84
CG4849	mld	1.39	0.038	0.34	0.447213595499958	0.84
CG4849	mod	1.32	0.038	0.34	0.447213595499958	0.84
CG4849	CG45071	1.29	0.038	0.34	0.447213595499958	0.84
CG4849	Ssl1	1.27	0.038	0.34	0.447213595499958	0.84
CG4849	Octbeta2R	1.25	0.038	0.34	0.447213595499958	0.84
CG4849	vdDpp.vdOptix	1.23	0.038	0.34	0.447213595499958	0.84
CG4849	CG8950	1.21	0.038	0.34	0.447213595499958	0.84
CG4849	Su(var)2-HP2	1.2	0.038	0.34	0.447213595499958	0.84
CG4849	GATAd	1.18	0.038	0.34	0.447213595499958	0.84
CG34362	GATAd	18.99	0.747	0.68	0.6	0.42
CG34362	cwo	9.38	0.747	0.68	0.6	0.42
CG34362	esn	7.66	0.747	0.68	0.6	0.42
CG34362	tef	6.81	0.747	0.68	0.6	0.42
CG34362	E2f1	5.75	0.747	0.68	0.6	0.42
CG34362	CG32700	5.43	0.747	0.68	0.6	0.42
CG34362	fd68A	5.27	0.747	0.68	0.6	0.42
CG34362	Trf	4.69	0.747	0.68	0.6	0.42
CG34362	CG11414	3.98	0.747	0.68	0.6	0.42
CG34362	trem	3.66	0.747	0.68	0.6	0.42
CG34362	Octbeta2R	3.45	0.747	0.68	0.6	0.42
CG34362	ppl	3.29	0.747	0.68	0.6	0.42
CG34362	Mes4	2.95	0.747	0.68	0.6	0.42
CG34362	CG3838	2.84	0.747	0.68	0.6	0.42
CG34362	vdOptix.vdVsx	2.64	0.747	0.68	0.6	0.42
CG34362	CG12659	2.61	0.747	0.68	0.6	0.42
CG34362	CG13894	2.6	0.747	0.68	0.6	0.42
CG34362	CG14711	2.34	0.747	0.68	0.6	0.42
CG34362	Hsf	2.27	0.747	0.68	0.6	0.42
CG34362	Rbsn-5	2.19	0.747	0.68	0.6	0.42
CG34362	HP1b	2.09	0.747	0.68	0.6	0.42
CG34362	CG18265	1.83	0.747	0.68	0.6	0.42
CG34362	Dnz1	1.78	0.747	0.68	0.6	0.42
CG34362	CG3065	1.7	0.747	0.68	0.6	0.42
CG34362	CR43670	1.56	0.747	0.68	0.6	0.42
CG34362	Opbp	1.36	0.747	0.68	0.6	0.42
CG34362	nvy	1.21	0.747	0.68	0.6	0.42
CG34362	CG3847	1.12	0.747	0.68	0.6	0.42
CG34362	Lmpt	1.12	0.747	0.68	0.6	0.42
CG34362	zf30C	1.03	0.747	0.68	0.6	0.42
CG34354	GATAd	20.5	0.31	0.75	0.620173672946042	0.57
CG34354	fd68A	12.01	0.31	0.75	0.620173672946042	0.57
CG34354	ppl	6.91	0.31	0.75	0.620173672946042	0.57
CG34354	CG32700	6.04	0.31	0.75	0.620173672946042	0.57
CG34354	Trf	4.87	0.31	0.75	0.620173672946042	0.57
CG34354	CG11414	4.8	0.31	0.75	0.620173672946042	0.57
CG34354	Sap30	4.39	0.31	0.75	0.620173672946042	0.57
CG34354	dbr	3.73	0.31	0.75	0.620173672946042	0.57
CG34354	CG4820	3.47	0.31	0.75	0.620173672946042	0.57
CG34354	E2f1	3.02	0.31	0.75	0.620173672946042	0.57
CG34354	spt4	2.94	0.31	0.75	0.620173672946042	0.57
CG34354	ecd	2.72	0.31	0.75	0.620173672946042	0.57
CG34354	Lmpt	2.58	0.31	0.75	0.620173672946042	0.57
CG34354	trem	2.45	0.31	0.75	0.620173672946042	0.57
CG34354	esn	2.36	0.31	0.75	0.620173672946042	0.57
CG34354	E2f2	2.35	0.31	0.75	0.620173672946042	0.57
CG34354	vdOptix.vdVsx	2.34	0.31	0.75	0.620173672946042	0.57
CG34354	mod	2.3	0.31	0.75	0.620173672946042	0.57
CG34354	ph-p	2.28	0.31	0.75	0.620173672946042	0.57
CG34354	nvy	2.27	0.31	0.75	0.620173672946042	0.57
CG34354	ssp	2.18	0.31	0.75	0.620173672946042	0.57
CG34354	tef	2.01	0.31	0.75	0.620173672946042	0.57
CG34354	CG45071	1.92	0.31	0.75	0.620173672946042	0.57
CG34354	row	1.82	0.31	0.75	0.620173672946042	0.57
CG34354	CG4565	1.7	0.31	0.75	0.620173672946042	0.57
CG34354	NFAT	1.69	0.31	0.75	0.620173672946042	0.57
CG34354	CG8216	1.59	0.31	0.75	0.620173672946042	0.57
CG34354	Bx	1.58	0.31	0.75	0.620173672946042	0.57
CG34354	dalao	1.57	0.31	0.75	0.620173672946042	0.57
CG34354	TH1	1.56	0.31	0.75	0.620173672946042	0.57
beat-VI	CG3815	8	0.525	0.55	0.733333333333333	0.55
beat-VI	CG8950	6.14	0.525	0.55	0.733333333333333	0.55
beat-VI	Rack1	5.66	0.525	0.55	0.733333333333333	0.55
beat-VI	Kdm2	4.07	0.525	0.55	0.733333333333333	0.55
beat-VI	Ssl1	3.25	0.525	0.55	0.733333333333333	0.55
beat-VI	ecd	2.59	0.525	0.55	0.733333333333333	0.55
beat-VI	Bx	2.44	0.525	0.55	0.733333333333333	0.55
beat-VI	Mes4	2.35	0.525	0.55	0.733333333333333	0.55
beat-VI	NELF-B	2.27	0.525	0.55	0.733333333333333	0.55
beat-VI	RpII33	2.04	0.525	0.55	0.733333333333333	0.55
beat-VI	Rbsn-5	2.03	0.525	0.55	0.733333333333333	0.55
beat-VI	dOptix	1.86	0.525	0.55	0.733333333333333	0.55
beat-VI	Elp3	1.82	0.525	0.55	0.733333333333333	0.55
beat-VI	dbr	1.73	0.525	0.55	0.733333333333333	0.55
beat-VI	dVsx	1.65	0.525	0.55	0.733333333333333	0.55
beat-VI	dOptix.dVsx	1.64	0.525	0.55	0.733333333333333	0.55
beat-VI	Octbeta2R	1.6	0.525	0.55	0.733333333333333	0.55
beat-VI	whole_OPC	1.5	0.525	0.55	0.733333333333333	0.55
beat-VI	HP1b	1.25	0.525	0.55	0.733333333333333	0.55
beat-VI	Sox14	1.21	0.525	0.55	0.733333333333333	0.55
beat-VI	CG11414	1.13	0.525	0.55	0.733333333333333	0.55
beat-VI	trem	1.11	0.525	0.55	0.733333333333333	0.55
beat-VI	CG6813	1.11	0.525	0.55	0.733333333333333	0.55
beat-VI	nvy	1.08	0.525	0.55	0.733333333333333	0.55
beat-VI	CG4565	1.06	0.525	0.55	0.733333333333333	0.55
beat-VI	ADD1	1.05	0.525	0.55	0.733333333333333	0.55
beat-VI	Eip93F	1.04	0.525	0.55	0.733333333333333	0.55
beat-VI	CG11317	1.01	0.525	0.55	0.733333333333333	0.55
beat-VI	CG8924	1	0.525	0.55	0.733333333333333	0.55
beat-VI	CG13894	0.96	0.525	0.55	0.733333333333333	0.55
fkh	Trf	7.91	0.244	0.42	0.683130051063973	0.55
fkh	RpII33	5.46	0.244	0.42	0.683130051063973	0.55
fkh	Octbeta2R	4.09	0.244	0.42	0.683130051063973	0.55
fkh	dbr	3.94	0.244	0.42	0.683130051063973	0.55
fkh	CG9705	3.87	0.244	0.42	0.683130051063973	0.55
fkh	cwo	3.63	0.244	0.42	0.683130051063973	0.55
fkh	CG13123	3.17	0.244	0.42	0.683130051063973	0.55
fkh	grp	3.09	0.244	0.42	0.683130051063973	0.55
fkh	Xbp1	2.99	0.244	0.42	0.683130051063973	0.55
fkh	Eip93F	2.89	0.244	0.42	0.683130051063973	0.55
fkh	CG6163	2.5	0.244	0.42	0.683130051063973	0.55
fkh	Brf	2.24	0.244	0.42	0.683130051063973	0.55
fkh	CG14711	2.12	0.244	0.42	0.683130051063973	0.55
fkh	CG6254	2.07	0.244	0.42	0.683130051063973	0.55
fkh	CtBP	2.05	0.244	0.42	0.683130051063973	0.55
fkh	CG12659	1.97	0.244	0.42	0.683130051063973	0.55
fkh	pzg	1.95	0.244	0.42	0.683130051063973	0.55
fkh	CG42748	1.87	0.244	0.42	0.683130051063973	0.55
fkh	trem	1.75	0.244	0.42	0.683130051063973	0.55
fkh	mod	1.71	0.244	0.42	0.683130051063973	0.55
fkh	dDpp.dOptix	1.68	0.244	0.42	0.683130051063973	0.55
fkh	Atf-2	1.62	0.244	0.42	0.683130051063973	0.55
fkh	Dh44-R2	1.62	0.244	0.42	0.683130051063973	0.55
fkh	CG14441	1.6	0.244	0.42	0.683130051063973	0.55
fkh	CG32700	1.58	0.244	0.42	0.683130051063973	0.55
fkh	CG45071	1.57	0.244	0.42	0.683130051063973	0.55
fkh	Bx	1.55	0.244	0.42	0.683130051063973	0.55
fkh	CG9948	1.5	0.244	0.42	0.683130051063973	0.55
fkh	CG10209	1.5	0.244	0.42	0.683130051063973	0.55
fkh	e(y)2	1.48	0.244	0.42	0.683130051063973	0.55
MRE23	Eip93F	9.04	0.091	0.35	0.447213595499958	0.61
MRE23	CR43670	4.48	0.091	0.35	0.447213595499958	0.61
MRE23	Atf-2	2.87	0.091	0.35	0.447213595499958	0.61
MRE23	Eip74EF	2.15	0.091	0.35	0.447213595499958	0.61
MRE23	Trf	2.15	0.091	0.35	0.447213595499958	0.61
MRE23	CG4820	1.83	0.091	0.35	0.447213595499958	0.61
MRE23	CG32982	1.64	0.091	0.35	0.447213595499958	0.61
MRE23	dOptix	1.58	0.091	0.35	0.447213595499958	0.61
MRE23	CG30403	1.57	0.091	0.35	0.447213595499958	0.61
MRE23	CG12659	1.43	0.091	0.35	0.447213595499958	0.61
MRE23	CG11317	1.39	0.091	0.35	0.447213595499958	0.61
MRE23	CG9215	1.36	0.091	0.35	0.447213595499958	0.61
MRE23	Dnz1	1.34	0.091	0.35	0.447213595499958	0.61
MRE23	CkIIalpha-i1	1.31	0.091	0.35	0.447213595499958	0.61
MRE23	vdDpp.vdOptix	1.29	0.091	0.35	0.447213595499958	0.61
MRE23	mod	1.28	0.091	0.35	0.447213595499958	0.61
MRE23	ppl	1.26	0.091	0.35	0.447213595499958	0.61
MRE23	mld	1.26	0.091	0.35	0.447213595499958	0.61
MRE23	tio	1.22	0.091	0.35	0.447213595499958	0.61
MRE23	CG17806	1.18	0.091	0.35	0.447213595499958	0.61
MRE23	CG11696	1.16	0.091	0.35	0.447213595499958	0.61
MRE23	RpII33	1.15	0.091	0.35	0.447213595499958	0.61
MRE23	CG8578	1.13	0.091	0.35	0.447213595499958	0.61
MRE23	CG4565	1.11	0.091	0.35	0.447213595499958	0.61
MRE23	Bap55	1.11	0.091	0.35	0.447213595499958	0.61
MRE23	CG32700	1.06	0.091	0.35	0.447213595499958	0.61
MRE23	row	1.03	0.091	0.35	0.447213595499958	0.61
MRE23	MED18	1.01	0.091	0.35	0.447213595499958	0.61
MRE23	vdOptix.vdVsx	1	0.091	0.35	0.447213595499958	0.61
MRE23	CG9705	0.97	0.091	0.35	0.447213595499958	0.61
CG9986	ssp	6.34	0.069	0.67	1	0.9
CG9986	Sry-delta	5.24	0.069	0.67	1	0.9
CG9986	Xbp1	4.54	0.069	0.67	1	0.9
CG9986	cwo	4.07	0.069	0.67	1	0.9
CG9986	CG6163	3.23	0.069	0.67	1	0.9
CG9986	mor	3.14	0.069	0.67	1	0.9
CG9986	Hakai	2.95	0.069	0.67	1	0.9
CG9986	bon	2.9	0.069	0.67	1	0.9
CG9986	zf30C	2.8	0.069	0.67	1	0.9
CG9986	mrn	2.74	0.069	0.67	1	0.9
CG9986	mod	2.69	0.069	0.67	1	0.9
CG9986	dalao	2.63	0.069	0.67	1	0.9
CG9986	CG8924	2.47	0.069	0.67	1	0.9
CG9986	CG9948	2.38	0.069	0.67	1	0.9
CG9986	Bap55	2.31	0.069	0.67	1	0.9
CG9986	CG45071	2.01	0.069	0.67	1	0.9
CG9986	CG4820	1.99	0.069	0.67	1	0.9
CG9986	phol	1.94	0.069	0.67	1	0.9
CG9986	Hsf	1.89	0.069	0.67	1	0.9
CG9986	nvy	1.88	0.069	0.67	1	0.9
CG9986	Su(z)12	1.81	0.069	0.67	1	0.9
CG9986	CG14711	1.78	0.069	0.67	1	0.9
CG9986	CG3065	1.7	0.069	0.67	1	0.9
CG9986	CG4565	1.68	0.069	0.67	1	0.9
CG9986	vdVsx	1.68	0.069	0.67	1	0.9
CG9986	CG18265	1.62	0.069	0.67	1	0.9
CG9986	grp	1.6	0.069	0.67	1	0.9
CG9986	Bx	1.54	0.069	0.67	1	0.9
CG9986	CG9215	1.54	0.069	0.67	1	0.9
CG9986	CG42748	1.51	0.069	0.67	1	0.9
CG10011	TfIIFbeta	4.49	0.151	-0.08	0.333333333333333	0.37
CG10011	CG17568	3.57	0.151	-0.08	0.333333333333333	0.37
CG10011	Trf	3.08	0.151	-0.08	0.333333333333333	0.37
CG10011	Kdm2	2.98	0.151	-0.08	0.333333333333333	0.37
CG10011	CG8216	2.91	0.151	-0.08	0.333333333333333	0.37
CG10011	TH1	2.69	0.151	-0.08	0.333333333333333	0.37
CG10011	rgr	2.48	0.151	-0.08	0.333333333333333	0.37
CG10011	Xrp1	2.46	0.151	-0.08	0.333333333333333	0.37
CG10011	Rpd3	2.32	0.151	-0.08	0.333333333333333	0.37
CG10011	row	2.22	0.151	-0.08	0.333333333333333	0.37
CG10011	CG17829	2.22	0.151	-0.08	0.333333333333333	0.37
CG10011	MED18	2.18	0.151	-0.08	0.333333333333333	0.37
CG10011	CG6254	2.13	0.151	-0.08	0.333333333333333	0.37
CG10011	CG10959	2.11	0.151	-0.08	0.333333333333333	0.37
CG10011	cbt	1.94	0.151	-0.08	0.333333333333333	0.37
CG10011	Mes4	1.86	0.151	-0.08	0.333333333333333	0.37
CG10011	CG18265	1.78	0.151	-0.08	0.333333333333333	0.37
CG10011	whole_OPC	1.64	0.151	-0.08	0.333333333333333	0.37
CG10011	mrn	1.62	0.151	-0.08	0.333333333333333	0.37
CG10011	Hsf	1.59	0.151	-0.08	0.333333333333333	0.37
CG10011	GATAd	1.59	0.151	-0.08	0.333333333333333	0.37
CG10011	CG11414	1.58	0.151	-0.08	0.333333333333333	0.37
CG10011	CG4565	1.58	0.151	-0.08	0.333333333333333	0.37
CG10011	Brf	1.57	0.151	-0.08	0.333333333333333	0.37
CG10011	CR43670	1.57	0.151	-0.08	0.333333333333333	0.37
CG10011	Sce	1.53	0.151	-0.08	0.333333333333333	0.37
CG10011	CG3847	1.51	0.151	-0.08	0.333333333333333	0.37
CG10011	CG6813	1.47	0.151	-0.08	0.333333333333333	0.37
CG10011	ssp	1.46	0.151	-0.08	0.333333333333333	0.37
CG10011	mld	1.39	0.151	-0.08	0.333333333333333	0.37
htt	Dh44-R2	6.13	0.061	0.17	0.227710017021324	0.39
htt	CG11317	4.79	0.061	0.17	0.227710017021324	0.39
htt	CG4565	4.26	0.061	0.17	0.227710017021324	0.39
htt	vdDpp	3.99	0.061	0.17	0.227710017021324	0.39
htt	Eip74EF	3.45	0.061	0.17	0.227710017021324	0.39
htt	CG3163	3.13	0.061	0.17	0.227710017021324	0.39
htt	CG1792	2.51	0.061	0.17	0.227710017021324	0.39
htt	Rbsn-5	2.1	0.061	0.17	0.227710017021324	0.39
htt	Sry-delta	2.02	0.061	0.17	0.227710017021324	0.39
htt	tef	1.96	0.061	0.17	0.227710017021324	0.39
htt	spt4	1.85	0.061	0.17	0.227710017021324	0.39
htt	CG12391	1.83	0.061	0.17	0.227710017021324	0.39
htt	MED28	1.83	0.061	0.17	0.227710017021324	0.39
htt	CG32700	1.79	0.061	0.17	0.227710017021324	0.39
htt	pzg	1.76	0.061	0.17	0.227710017021324	0.39
htt	CG6907	1.73	0.061	0.17	0.227710017021324	0.39
htt	CG3847	1.73	0.061	0.17	0.227710017021324	0.39
htt	CG4820	1.69	0.061	0.17	0.227710017021324	0.39
htt	NFAT	1.68	0.061	0.17	0.227710017021324	0.39
htt	Bx	1.66	0.061	0.17	0.227710017021324	0.39
htt	Eip93F	1.64	0.061	0.17	0.227710017021324	0.39
htt	CG11414	1.37	0.061	0.17	0.227710017021324	0.39
htt	CtBP	1.35	0.061	0.17	0.227710017021324	0.39
htt	CG3838	1.34	0.061	0.17	0.227710017021324	0.39
htt	esn	1.23	0.061	0.17	0.227710017021324	0.39
htt	Hr39	1.22	0.061	0.17	0.227710017021324	0.39
htt	CG6813	1.17	0.061	0.17	0.227710017021324	0.39
htt	CG8765	1.14	0.061	0.17	0.227710017021324	0.39
htt	CG13894	1.13	0.061	0.17	0.227710017021324	0.39
htt	Taf5	1.12	0.061	0.17	0.227710017021324	0.39
WASp	l(3)mbt	5.65	0.102	-0.54	0.0975900072948533	0.19
WASp	CG17806	5.04	0.102	-0.54	0.0975900072948533	0.19
WASp	hng1	3.96	0.102	-0.54	0.0975900072948533	0.19
WASp	TFAM	3.72	0.102	-0.54	0.0975900072948533	0.19
WASp	CG4820	3.31	0.102	-0.54	0.0975900072948533	0.19
WASp	esn	3.21	0.102	-0.54	0.0975900072948533	0.19
WASp	CG8216	2.99	0.102	-0.54	0.0975900072948533	0.19
WASp	CG11414	2.96	0.102	-0.54	0.0975900072948533	0.19
WASp	GATAd	2.76	0.102	-0.54	0.0975900072948533	0.19
WASp	tio	2.59	0.102	-0.54	0.0975900072948533	0.19
WASp	spt4	2.22	0.102	-0.54	0.0975900072948533	0.19
WASp	e(y)2	2.21	0.102	-0.54	0.0975900072948533	0.19
WASp	Dad	2.15	0.102	-0.54	0.0975900072948533	0.19
WASp	CG11723	1.92	0.102	-0.54	0.0975900072948533	0.19
WASp	CG6907	1.87	0.102	-0.54	0.0975900072948533	0.19
WASp	CG14711	1.68	0.102	-0.54	0.0975900072948533	0.19
WASp	Dh44-R2	1.54	0.102	-0.54	0.0975900072948533	0.19
WASp	kin17	1.53	0.102	-0.54	0.0975900072948533	0.19
WASp	dVsx	1.42	0.102	-0.54	0.0975900072948533	0.19
WASp	CG17361	1.38	0.102	-0.54	0.0975900072948533	0.19
WASp	RpII33	1.35	0.102	-0.54	0.0975900072948533	0.19
WASp	CR43670	1.33	0.102	-0.54	0.0975900072948533	0.19
WASp	ktub	1.32	0.102	-0.54	0.0975900072948533	0.19
WASp	trem	1.29	0.102	-0.54	0.0975900072948533	0.19
WASp	Opbp	1.28	0.102	-0.54	0.0975900072948533	0.19
WASp	vdOptix	1.23	0.102	-0.54	0.0975900072948533	0.19
WASp	CG3065	1.2	0.102	-0.54	0.0975900072948533	0.19
WASp	grp	1.11	0.102	-0.54	0.0975900072948533	0.19
WASp	CG6683	1.07	0.102	-0.54	0.0975900072948533	0.19
WASp	ecd	1.04	0.102	-0.54	0.0975900072948533	0.19
CG33203	mod	12.64	0.073	0.55	0.577350269189626	0.71
CG33203	Rack1	8.3	0.073	0.55	0.577350269189626	0.71
CG33203	ppl	8.18	0.073	0.55	0.577350269189626	0.71
CG33203	hpo	7.25	0.073	0.55	0.577350269189626	0.71
CG33203	CG13894	5.44	0.073	0.55	0.577350269189626	0.71
CG33203	ecd	5.31	0.073	0.55	0.577350269189626	0.71
CG33203	Dnz1	4.89	0.073	0.55	0.577350269189626	0.71
CG33203	phol	4.42	0.073	0.55	0.577350269189626	0.71
CG33203	ktub	4.18	0.073	0.55	0.577350269189626	0.71
CG33203	CG8216	3.9	0.073	0.55	0.577350269189626	0.71
CG33203	CG4565	3.8	0.073	0.55	0.577350269189626	0.71
CG33203	CG3163	3.68	0.073	0.55	0.577350269189626	0.71
CG33203	grp	3.6	0.073	0.55	0.577350269189626	0.71
CG33203	CG12299	3.44	0.073	0.55	0.577350269189626	0.71
CG33203	l(3)mbt	3.23	0.073	0.55	0.577350269189626	0.71
CG33203	CtBP	3.2	0.073	0.55	0.577350269189626	0.71
CG33203	CG13123	3.09	0.073	0.55	0.577350269189626	0.71
CG33203	E2f1	2.5	0.073	0.55	0.577350269189626	0.71
CG33203	GATAd	2.24	0.073	0.55	0.577350269189626	0.71
CG33203	dalao	2.19	0.073	0.55	0.577350269189626	0.71
CG33203	Sce	2.03	0.073	0.55	0.577350269189626	0.71
CG33203	cbt	2.02	0.073	0.55	0.577350269189626	0.71
CG33203	HmgD	2.01	0.073	0.55	0.577350269189626	0.71
CG33203	Atf-2	1.99	0.073	0.55	0.577350269189626	0.71
CG33203	Kdm2	1.94	0.073	0.55	0.577350269189626	0.71
CG33203	Lmpt	1.84	0.073	0.55	0.577350269189626	0.71
CG33203	CG1792	1.63	0.073	0.55	0.577350269189626	0.71
CG33203	CG10959	1.56	0.073	0.55	0.577350269189626	0.71
CG33203	CG3847	1.5	0.073	0.55	0.577350269189626	0.71
CG33203	tio	1.39	0.073	0.55	0.577350269189626	0.71
CG14521	CrebA	4.84	0.551	-0.32	0.0975900072948533	0.14
CG14521	CG3163	4.57	0.551	-0.32	0.0975900072948533	0.14
CG14521	cwo	4.45	0.551	-0.32	0.0975900072948533	0.14
CG14521	Xrp1	3.28	0.551	-0.32	0.0975900072948533	0.14
CG14521	CG32982	3.24	0.551	-0.32	0.0975900072948533	0.14
CG14521	spt4	2.93	0.551	-0.32	0.0975900072948533	0.14
CG14521	CG6654	2.55	0.551	-0.32	0.0975900072948533	0.14
CG14521	Hakai	1.7	0.551	-0.32	0.0975900072948533	0.14
CG14521	vOptix.vVsx	1.67	0.551	-0.32	0.0975900072948533	0.14
CG14521	CG4565	1.56	0.551	-0.32	0.0975900072948533	0.14
CG14521	GATAd	1.56	0.551	-0.32	0.0975900072948533	0.14
CG14521	CG17361	1.54	0.551	-0.32	0.0975900072948533	0.14
CG14521	Rbsn-5	1.53	0.551	-0.32	0.0975900072948533	0.14
CG14521	E2f2	1.42	0.551	-0.32	0.0975900072948533	0.14
CG14521	CG3838	1.37	0.551	-0.32	0.0975900072948533	0.14
CG14521	MED18	1.37	0.551	-0.32	0.0975900072948533	0.14
CG14521	dbr	1.37	0.551	-0.32	0.0975900072948533	0.14
CG14521	Brf	1.32	0.551	-0.32	0.0975900072948533	0.14
CG14521	CG4676	1.17	0.551	-0.32	0.0975900072948533	0.14
CG14521	CG32700	1.16	0.551	-0.32	0.0975900072948533	0.14
CG14521	CG8578	1.14	0.551	-0.32	0.0975900072948533	0.14
CG14521	CG2889	1.11	0.551	-0.32	0.0975900072948533	0.14
CG14521	CG6683	1.03	0.551	-0.32	0.0975900072948533	0.14
CG14521	Bx	1.02	0.551	-0.32	0.0975900072948533	0.14
CG14521	vdOptix	1	0.551	-0.32	0.0975900072948533	0.14
CG14521	vDpp.vOptix	1	0.551	-0.32	0.0975900072948533	0.14
CG14521	tef	0.99	0.551	-0.32	0.0975900072948533	0.14
CG14521	whole_OPC	0.98	0.551	-0.32	0.0975900072948533	0.14
CG14521	HmgD	0.97	0.551	-0.32	0.0975900072948533	0.14
CG14521	Sap30	0.87	0.551	-0.32	0.0975900072948533	0.14
beta4GalNAcTB	Bx	7.47	0.082	0.51	0.423659272868162	0.35
beta4GalNAcTB	mod	6.6	0.082	0.51	0.423659272868162	0.35
beta4GalNAcTB	esn	6.36	0.082	0.51	0.423659272868162	0.35
beta4GalNAcTB	ecd	4.46	0.082	0.51	0.423659272868162	0.35
beta4GalNAcTB	Hr39	4.29	0.082	0.51	0.423659272868162	0.35
beta4GalNAcTB	Chrac-14	4.11	0.082	0.51	0.423659272868162	0.35
beta4GalNAcTB	CG3065	4.07	0.082	0.51	0.423659272868162	0.35
beta4GalNAcTB	Crc	3.61	0.082	0.51	0.423659272868162	0.35
beta4GalNAcTB	CG9948	3.31	0.082	0.51	0.423659272868162	0.35
beta4GalNAcTB	CG17361	3.27	0.082	0.51	0.423659272868162	0.35
beta4GalNAcTB	GATAd	3.12	0.082	0.51	0.423659272868162	0.35
beta4GalNAcTB	MED4	2.84	0.082	0.51	0.423659272868162	0.35
beta4GalNAcTB	CG4676	2.8	0.082	0.51	0.423659272868162	0.35
beta4GalNAcTB	CG45071	2.44	0.082	0.51	0.423659272868162	0.35
beta4GalNAcTB	tef	2.42	0.082	0.51	0.423659272868162	0.35
beta4GalNAcTB	Hsf	2.24	0.082	0.51	0.423659272868162	0.35
beta4GalNAcTB	pzg	2.24	0.082	0.51	0.423659272868162	0.35
beta4GalNAcTB	CG12391	2.11	0.082	0.51	0.423659272868162	0.35
beta4GalNAcTB	fd68A	2.07	0.082	0.51	0.423659272868162	0.35
beta4GalNAcTB	CG14711	2.05	0.082	0.51	0.423659272868162	0.35
beta4GalNAcTB	CG32982	2.03	0.082	0.51	0.423659272868162	0.35
beta4GalNAcTB	CG6254	1.87	0.082	0.51	0.423659272868162	0.35
beta4GalNAcTB	CG3838	1.81	0.082	0.51	0.423659272868162	0.35
beta4GalNAcTB	CG11414	1.78	0.082	0.51	0.423659272868162	0.35
beta4GalNAcTB	Brf	1.71	0.082	0.51	0.423659272868162	0.35
beta4GalNAcTB	E2f1	1.66	0.082	0.51	0.423659272868162	0.35
beta4GalNAcTB	Opbp	1.56	0.082	0.51	0.423659272868162	0.35
beta4GalNAcTB	Xrp1	1.55	0.082	0.51	0.423659272868162	0.35
beta4GalNAcTB	Mef2	1.54	0.082	0.51	0.423659272868162	0.35
beta4GalNAcTB	tara	1.51	0.082	0.51	0.423659272868162	0.35
CG11837	ktub	7.97	0.044	0.33	0.447213595499958	0.81
CG11837	CG13123	4.19	0.044	0.33	0.447213595499958	0.81
CG11837	hng1	3.86	0.044	0.33	0.447213595499958	0.81
CG11837	mrn	3.27	0.044	0.33	0.447213595499958	0.81
CG11837	tef	3.18	0.044	0.33	0.447213595499958	0.81
CG11837	fd68A	2.46	0.044	0.33	0.447213595499958	0.81
CG11837	Su(var)2-HP2	2.32	0.044	0.33	0.447213595499958	0.81
CG11837	CG6907	2.21	0.044	0.33	0.447213595499958	0.81
CG11837	CG3838	2.2	0.044	0.33	0.447213595499958	0.81
CG11837	MED28	2.12	0.044	0.33	0.447213595499958	0.81
CG11837	CG8578	1.96	0.044	0.33	0.447213595499958	0.81
CG11837	CG30403	1.92	0.044	0.33	0.447213595499958	0.81
CG11837	NELF-B	1.9	0.044	0.33	0.447213595499958	0.81
CG11837	ssp	1.84	0.044	0.33	0.447213595499958	0.81
CG11837	CR43670	1.84	0.044	0.33	0.447213595499958	0.81
CG11837	ADD1	1.62	0.044	0.33	0.447213595499958	0.81
CG11837	MED18	1.51	0.044	0.33	0.447213595499958	0.81
CG11837	GATAd	1.49	0.044	0.33	0.447213595499958	0.81
CG11837	TfIIFbeta	1.47	0.044	0.33	0.447213595499958	0.81
CG11837	CG11723	1.43	0.044	0.33	0.447213595499958	0.81
CG11837	dimm	1.39	0.044	0.33	0.447213595499958	0.81
CG11837	CG11696	1.39	0.044	0.33	0.447213595499958	0.81
CG11837	Sce	1.38	0.044	0.33	0.447213595499958	0.81
CG11837	TH1	1.32	0.044	0.33	0.447213595499958	0.81
CG11837	vOptix	1.28	0.044	0.33	0.447213595499958	0.81
CG11837	HmgD	1.15	0.044	0.33	0.447213595499958	0.81
CG11837	E2f1	1.13	0.044	0.33	0.447213595499958	0.81
CG11837	trem	1.06	0.044	0.33	0.447213595499958	0.81
CG11837	nvy	0.98	0.044	0.33	0.447213595499958	0.81
CG11837	Xrp1	0.93	0.044	0.33	0.447213595499958	0.81
CG11882	zf30C	5.99	0.055	0.43	0.227710017021324	0.31
CG11882	TFAM	5.25	0.055	0.43	0.227710017021324	0.31
CG11882	ssp	5.11	0.055	0.43	0.227710017021324	0.31
CG11882	Sap30	4.28	0.055	0.43	0.227710017021324	0.31
CG11882	GATAd	4.22	0.055	0.43	0.227710017021324	0.31
CG11882	ppl	4.2	0.055	0.43	0.227710017021324	0.31
CG11882	spt4	4.01	0.055	0.43	0.227710017021324	0.31
CG11882	CG6163	3.97	0.055	0.43	0.227710017021324	0.31
CG11882	CG8216	3.52	0.055	0.43	0.227710017021324	0.31
CG11882	esn	3.38	0.055	0.43	0.227710017021324	0.31
CG11882	CG11317	2.92	0.055	0.43	0.227710017021324	0.31
CG11882	CG3065	2.84	0.055	0.43	0.227710017021324	0.31
CG11882	Dnz1	2.56	0.055	0.43	0.227710017021324	0.31
CG11882	Su(var)2-HP2	2.51	0.055	0.43	0.227710017021324	0.31
CG11882	Opbp	2.51	0.055	0.43	0.227710017021324	0.31
CG11882	CG30403	2.4	0.055	0.43	0.227710017021324	0.31
CG11882	Brf	2.31	0.055	0.43	0.227710017021324	0.31
CG11882	vdOptix	2.31	0.055	0.43	0.227710017021324	0.31
CG11882	CG11723	2.2	0.055	0.43	0.227710017021324	0.31
CG11882	TH1	2.16	0.055	0.43	0.227710017021324	0.31
CG11882	CG17806	2.09	0.055	0.43	0.227710017021324	0.31
CG11882	nvy	2.01	0.055	0.43	0.227710017021324	0.31
CG11882	CG3838	2	0.055	0.43	0.227710017021324	0.31
CG11882	CG4565	1.98	0.055	0.43	0.227710017021324	0.31
CG11882	MED28	1.9	0.055	0.43	0.227710017021324	0.31
CG11882	CG12299	1.84	0.055	0.43	0.227710017021324	0.31
CG11882	Rbsn-5	1.83	0.055	0.43	0.227710017021324	0.31
CG11882	Eip74EF	1.81	0.055	0.43	0.227710017021324	0.31
CG11882	Hakai	1.73	0.055	0.43	0.227710017021324	0.31
CG11882	Elp3	1.72	0.055	0.43	0.227710017021324	0.31
ligatin	ADD1	5.95	0.052	0.3	0.2	0.29
ligatin	Sap30	5.16	0.052	0.3	0.2	0.29
ligatin	Hr39	3.91	0.052	0.3	0.2	0.29
ligatin	CG3163	3.54	0.052	0.3	0.2	0.29
ligatin	CG3847	3.48	0.052	0.3	0.2	0.29
ligatin	tara	3.47	0.052	0.3	0.2	0.29
ligatin	CG2889	3.38	0.052	0.3	0.2	0.29
ligatin	Mes4	3.01	0.052	0.3	0.2	0.29
ligatin	mld	2.74	0.052	0.3	0.2	0.29
ligatin	CG14441	2.73	0.052	0.3	0.2	0.29
ligatin	dbr	2.54	0.052	0.3	0.2	0.29
ligatin	CG17829	2.54	0.052	0.3	0.2	0.29
ligatin	ssp	2.52	0.052	0.3	0.2	0.29
ligatin	CG32982	2.27	0.052	0.3	0.2	0.29
ligatin	Eip93F	2.03	0.052	0.3	0.2	0.29
ligatin	CG15073	2.03	0.052	0.3	0.2	0.29
ligatin	CG9948	1.64	0.052	0.3	0.2	0.29
ligatin	CG32700	1.59	0.052	0.3	0.2	0.29
ligatin	Dnz1	1.48	0.052	0.3	0.2	0.29
ligatin	CG14711	1.45	0.052	0.3	0.2	0.29
ligatin	cbt	1.34	0.052	0.3	0.2	0.29
ligatin	Chrac-14	1.28	0.052	0.3	0.2	0.29
ligatin	CG11723	1.25	0.052	0.3	0.2	0.29
ligatin	TfIIFbeta	1.25	0.052	0.3	0.2	0.29
ligatin	Kdm2	1.21	0.052	0.3	0.2	0.29
ligatin	E2f2	1.18	0.052	0.3	0.2	0.29
ligatin	CG11317	1.15	0.052	0.3	0.2	0.29
ligatin	ph-p	1.03	0.052	0.3	0.2	0.29
ligatin	vdDpp	1	0.052	0.3	0.2	0.29
ligatin	vdDpp.vdOptix	1	0.052	0.3	0.2	0.29
Rpn2	Xbp1	3.65	0.091	0.56	1	0.9
Rpn2	ktub	3.42	0.091	0.56	1	0.9
Rpn2	CG6683	3.09	0.091	0.56	1	0.9
Rpn2	ph-p	3.02	0.091	0.56	1	0.9
Rpn2	TFAM	2.58	0.091	0.56	1	0.9
Rpn2	Rbf	2.56	0.091	0.56	1	0.9
Rpn2	row	2.55	0.091	0.56	1	0.9
Rpn2	dbr	2.42	0.091	0.56	1	0.9
Rpn2	ADD1	2.26	0.091	0.56	1	0.9
Rpn2	CG11317	2.25	0.091	0.56	1	0.9
Rpn2	ppl	2.13	0.091	0.56	1	0.9
Rpn2	CG8765	1.96	0.091	0.56	1	0.9
Rpn2	CG14441	1.93	0.091	0.56	1	0.9
Rpn2	CG18265	1.91	0.091	0.56	1	0.9
Rpn2	ecd	1.84	0.091	0.56	1	0.9
Rpn2	fd68A	1.81	0.091	0.56	1	0.9
Rpn2	Bap55	1.81	0.091	0.56	1	0.9
Rpn2	HmgD	1.79	0.091	0.56	1	0.9
Rpn2	Dnz1	1.77	0.091	0.56	1	0.9
Rpn2	CG3815	1.68	0.091	0.56	1	0.9
Rpn2	ash2	1.63	0.091	0.56	1	0.9
Rpn2	CG6689	1.63	0.091	0.56	1	0.9
Rpn2	HP1b	1.6	0.091	0.56	1	0.9
Rpn2	CG12299	1.58	0.091	0.56	1	0.9
Rpn2	GATAd	1.5	0.091	0.56	1	0.9
Rpn2	dimm	1.46	0.091	0.56	1	0.9
Rpn2	E2f1	1.35	0.091	0.56	1	0.9
Rpn2	cbt	1.28	0.091	0.56	1	0.9
Rpn2	Ssl1	1.28	0.091	0.56	1	0.9
Rpn2	jing	1.21	0.091	0.56	1	0.9
CG14509	GATAd	6.7	0.692	0.65	1	0.75
CG14509	mod	5.45	0.692	0.65	1	0.75
CG14509	Sce	5.29	0.692	0.65	1	0.75
CG14509	bon	5.03	0.692	0.65	1	0.75
CG14509	Eip74EF	4.54	0.692	0.65	1	0.75
CG14509	Bx	3.8	0.692	0.65	1	0.75
CG14509	CG14711	2.58	0.692	0.65	1	0.75
CG14509	CG13894	2.44	0.692	0.65	1	0.75
CG14509	tara	2.43	0.692	0.65	1	0.75
CG14509	CG17806	2.39	0.692	0.65	1	0.75
CG14509	CG6813	2.31	0.692	0.65	1	0.75
CG14509	Sap30	2.2	0.692	0.65	1	0.75
CG14509	CG17361	2.11	0.692	0.65	1	0.75
CG14509	CG10959	2.07	0.692	0.65	1	0.75
CG14509	CG14441	1.99	0.692	0.65	1	0.75
CG14509	trem	1.97	0.692	0.65	1	0.75
CG14509	CG2889	1.91	0.692	0.65	1	0.75
CG14509	Bap55	1.91	0.692	0.65	1	0.75
CG14509	E2f2	1.9	0.692	0.65	1	0.75
CG14509	CG9705	1.81	0.692	0.65	1	0.75
CG14509	Crc	1.81	0.692	0.65	1	0.75
CG14509	CG6254	1.46	0.692	0.65	1	0.75
CG14509	Sry-delta	1.45	0.692	0.65	1	0.75
CG14509	mamo	1.38	0.692	0.65	1	0.75
CG14509	dalao	1.37	0.692	0.65	1	0.75
CG14509	Rpd3	1.37	0.692	0.65	1	0.75
CG14509	cbt	1.36	0.692	0.65	1	0.75
CG14509	kin17	1.35	0.692	0.65	1	0.75
CG14509	HmgD	1.3	0.692	0.65	1	0.75
CG14509	rgr	1.28	0.692	0.65	1	0.75
Cisd2	ppl	19.36	0.103	0.79	0.786795792469443	0.76
Cisd2	Crc	8.83	0.103	0.79	0.786795792469443	0.76
Cisd2	CG32982	7.74	0.103	0.79	0.786795792469443	0.76
Cisd2	esn	6.92	0.103	0.79	0.786795792469443	0.76
Cisd2	CG2889	6.44	0.103	0.79	0.786795792469443	0.76
Cisd2	CG11317	6.35	0.103	0.79	0.786795792469443	0.76
Cisd2	CG3847	5.81	0.103	0.79	0.786795792469443	0.76
Cisd2	Kdm2	5.28	0.103	0.79	0.786795792469443	0.76
Cisd2	GATAd	5.24	0.103	0.79	0.786795792469443	0.76
Cisd2	row	5.04	0.103	0.79	0.786795792469443	0.76
Cisd2	CG4565	4.8	0.103	0.79	0.786795792469443	0.76
Cisd2	Xbp1	4.46	0.103	0.79	0.786795792469443	0.76
Cisd2	CG3163	4.18	0.103	0.79	0.786795792469443	0.76
Cisd2	phol	4.18	0.103	0.79	0.786795792469443	0.76
Cisd2	Sry-delta	4.16	0.103	0.79	0.786795792469443	0.76
Cisd2	CG14711	4.1	0.103	0.79	0.786795792469443	0.76
Cisd2	CG4820	3.88	0.103	0.79	0.786795792469443	0.76
Cisd2	CG6163	3.8	0.103	0.79	0.786795792469443	0.76
Cisd2	CG10209	3.52	0.103	0.79	0.786795792469443	0.76
Cisd2	Eip93F	3.32	0.103	0.79	0.786795792469443	0.76
Cisd2	CG3815	3.32	0.103	0.79	0.786795792469443	0.76
Cisd2	CG30403	3.3	0.103	0.79	0.786795792469443	0.76
Cisd2	Su(z)12	3.27	0.103	0.79	0.786795792469443	0.76
Cisd2	CG9215	3.23	0.103	0.79	0.786795792469443	0.76
Cisd2	CG11414	3.21	0.103	0.79	0.786795792469443	0.76
Cisd2	Hakai	3.13	0.103	0.79	0.786795792469443	0.76
Cisd2	tara	3.11	0.103	0.79	0.786795792469443	0.76
Cisd2	hng1	3.06	0.103	0.79	0.786795792469443	0.76
Cisd2	fd68A	3.04	0.103	0.79	0.786795792469443	0.76
Cisd2	CG8216	2.94	0.103	0.79	0.786795792469443	0.76
CG15817	hpo	4.95	0.046	-0.28	0.124034734589208	0.09
CG15817	CG42748	4.86	0.046	-0.28	0.124034734589208	0.09
CG15817	Su(z)12	3.67	0.046	-0.28	0.124034734589208	0.09
CG15817	CG8950	2.82	0.046	-0.28	0.124034734589208	0.09
CG15817	CG17568	2.79	0.046	-0.28	0.124034734589208	0.09
CG15817	tio	2.43	0.046	-0.28	0.124034734589208	0.09
CG15817	Dnz1	2.21	0.046	-0.28	0.124034734589208	0.09
CG15817	CG3847	1.95	0.046	-0.28	0.124034734589208	0.09
CG15817	Rpd3	1.66	0.046	-0.28	0.124034734589208	0.09
CG15817	Sap30	1.62	0.046	-0.28	0.124034734589208	0.09
CG15817	Hakai	1.56	0.046	-0.28	0.124034734589208	0.09
CG15817	Ssl1	1.53	0.046	-0.28	0.124034734589208	0.09
CG15817	Xrp1	1.47	0.046	-0.28	0.124034734589208	0.09
CG15817	CG6689	1.35	0.046	-0.28	0.124034734589208	0.09
CG15817	dimm	1.32	0.046	-0.28	0.124034734589208	0.09
CG15817	mld	1.32	0.046	-0.28	0.124034734589208	0.09
CG15817	E2f2	1.3	0.046	-0.28	0.124034734589208	0.09
CG15817	Mef2	1.28	0.046	-0.28	0.124034734589208	0.09
CG15817	Hsf	1.23	0.046	-0.28	0.124034734589208	0.09
CG15817	CG8765	1.14	0.046	-0.28	0.124034734589208	0.09
CG15817	CG4820	1.14	0.046	-0.28	0.124034734589208	0.09
CG15817	NELF-B	1.12	0.046	-0.28	0.124034734589208	0.09
CG15817	Rack1	1.1	0.046	-0.28	0.124034734589208	0.09
CG15817	CR43670	1.04	0.046	-0.28	0.124034734589208	0.09
CG15817	dOptix	1	0.046	-0.28	0.124034734589208	0.09
CG15817	CG10654	0.99	0.046	-0.28	0.124034734589208	0.09
CG15817	e(y)2	0.98	0.046	-0.28	0.124034734589208	0.09
CG15817	CG4565	0.84	0.046	-0.28	0.124034734589208	0.09
CG15817	CG6163	0.76	0.046	-0.28	0.124034734589208	0.09
CG15817	Bap55	0.76	0.046	-0.28	0.124034734589208	0.09
SP1029	CG13894	7.22	0.469	0.69	0.683130051063973	0.75
SP1029	NFAT	4.23	0.469	0.69	0.683130051063973	0.75
SP1029	CG9705	4.2	0.469	0.69	0.683130051063973	0.75
SP1029	dbr	3.24	0.469	0.69	0.683130051063973	0.75
SP1029	Mef2	3.23	0.469	0.69	0.683130051063973	0.75
SP1029	CG7368	2.29	0.469	0.69	0.683130051063973	0.75
SP1029	tef	2.03	0.469	0.69	0.683130051063973	0.75
SP1029	CG9948	1.97	0.469	0.69	0.683130051063973	0.75
SP1029	MBD-R2	1.96	0.469	0.69	0.683130051063973	0.75
SP1029	Trf	1.93	0.469	0.69	0.683130051063973	0.75
SP1029	Eip74EF	1.87	0.469	0.69	0.683130051063973	0.75
SP1029	Cdc5	1.79	0.469	0.69	0.683130051063973	0.75
SP1029	CG3838	1.69	0.469	0.69	0.683130051063973	0.75
SP1029	CG6654	1.49	0.469	0.69	0.683130051063973	0.75
SP1029	CG3065	1.41	0.469	0.69	0.683130051063973	0.75
SP1029	dimm	1.35	0.469	0.69	0.683130051063973	0.75
SP1029	CG10209	1.3	0.469	0.69	0.683130051063973	0.75
SP1029	GATAd	1.3	0.469	0.69	0.683130051063973	0.75
SP1029	whole_OPC	1.29	0.469	0.69	0.683130051063973	0.75
SP1029	Sap30	1.21	0.469	0.69	0.683130051063973	0.75
SP1029	Rpd3	1.14	0.469	0.69	0.683130051063973	0.75
SP1029	mrn	1.14	0.469	0.69	0.683130051063973	0.75
SP1029	CG17806	1.13	0.469	0.69	0.683130051063973	0.75
SP1029	Sox14	1.11	0.469	0.69	0.683130051063973	0.75
SP1029	vdDpp.vdOptix	1.03	0.469	0.69	0.683130051063973	0.75
SP1029	zf30C	1	0.469	0.69	0.683130051063973	0.75
SP1029	TfIIFbeta	0.94	0.469	0.69	0.683130051063973	0.75
SP1029	CG6689	0.91	0.469	0.69	0.683130051063973	0.75
SP1029	rgr	0.9	0.469	0.69	0.683130051063973	0.75
SP1029	HP1b	0.89	0.469	0.69	0.683130051063973	0.75
Ptp99A	CG6907	9.63	0.615	-0.06	0.258198889747161	0.01
Ptp99A	spt4	6.23	0.615	-0.06	0.258198889747161	0.01
Ptp99A	mamo	5.59	0.615	-0.06	0.258198889747161	0.01
Ptp99A	CG44247	5.1	0.615	-0.06	0.258198889747161	0.01
Ptp99A	MED4	3.76	0.615	-0.06	0.258198889747161	0.01
Ptp99A	tef	3.44	0.615	-0.06	0.258198889747161	0.01
Ptp99A	Trf	2.68	0.615	-0.06	0.258198889747161	0.01
Ptp99A	CG6654	2.67	0.615	-0.06	0.258198889747161	0.01
Ptp99A	Xbp1	2.57	0.615	-0.06	0.258198889747161	0.01
Ptp99A	Rbf	2.25	0.615	-0.06	0.258198889747161	0.01
Ptp99A	CG9948	2.18	0.615	-0.06	0.258198889747161	0.01
Ptp99A	CG6813	2.16	0.615	-0.06	0.258198889747161	0.01
Ptp99A	MBD-R2	1.96	0.615	-0.06	0.258198889747161	0.01
Ptp99A	Su(var)2-HP2	1.82	0.615	-0.06	0.258198889747161	0.01
Ptp99A	CG17568	1.7	0.615	-0.06	0.258198889747161	0.01
Ptp99A	trem	1.7	0.615	-0.06	0.258198889747161	0.01
Ptp99A	Dnz1	1.57	0.615	-0.06	0.258198889747161	0.01
Ptp99A	CG15073	1.28	0.615	-0.06	0.258198889747161	0.01
Ptp99A	E2f1	1.2	0.615	-0.06	0.258198889747161	0.01
Ptp99A	CG6254	1.15	0.615	-0.06	0.258198889747161	0.01
Ptp99A	CG12659	1.14	0.615	-0.06	0.258198889747161	0.01
Ptp99A	Eip74EF	1.12	0.615	-0.06	0.258198889747161	0.01
Ptp99A	Kdm2	1.08	0.615	-0.06	0.258198889747161	0.01
Ptp99A	Brf	1.08	0.615	-0.06	0.258198889747161	0.01
Ptp99A	mod	1.01	0.615	-0.06	0.258198889747161	0.01
Ptp99A	dOptix.dVsx	1	0.615	-0.06	0.258198889747161	0.01
Ptp99A	vdVsx	1	0.615	-0.06	0.258198889747161	0.01
Ptp99A	vdDpp	0.97	0.615	-0.06	0.258198889747161	0.01
Ptp99A	Rack1	0.95	0.615	-0.06	0.258198889747161	0.01
Ptp99A	CtBP	0.94	0.615	-0.06	0.258198889747161	0.01
alph	Trf	11.28	0.148	0.82	1	0.68
alph	e(y)2	8.22	0.148	0.82	1	0.68
alph	E2f2	5.26	0.148	0.82	1	0.68
alph	HP1b	4.83	0.148	0.82	1	0.68
alph	Octbeta2R	4.82	0.148	0.82	1	0.68
alph	GATAd	4.43	0.148	0.82	1	0.68
alph	vOptix	4.06	0.148	0.82	1	0.68
alph	HmgD	4.02	0.148	0.82	1	0.68
alph	CG10654	3.95	0.148	0.82	1	0.68
alph	cwo	3.35	0.148	0.82	1	0.68
alph	CtBP	3.29	0.148	0.82	1	0.68
alph	CG1792	3.12	0.148	0.82	1	0.68
alph	CG4565	3.08	0.148	0.82	1	0.68
alph	mrn	2.69	0.148	0.82	1	0.68
alph	jing	2.61	0.148	0.82	1	0.68
alph	CG11414	2.42	0.148	0.82	1	0.68
alph	CG14441	2.04	0.148	0.82	1	0.68
alph	TfIIFbeta	2.01	0.148	0.82	1	0.68
alph	CG6254	1.96	0.148	0.82	1	0.68
alph	Taf5	1.83	0.148	0.82	1	0.68
alph	dalao	1.82	0.148	0.82	1	0.68
alph	CG9705	1.77	0.148	0.82	1	0.68
alph	CG12391	1.75	0.148	0.82	1	0.68
alph	Chrac-14	1.72	0.148	0.82	1	0.68
alph	CG7368	1.63	0.148	0.82	1	0.68
alph	CrebA	1.54	0.148	0.82	1	0.68
alph	tio	1.52	0.148	0.82	1	0.68
alph	CG17568	1.51	0.148	0.82	1	0.68
alph	ash2	1.49	0.148	0.82	1	0.68
alph	Atf-2	1.48	0.148	0.82	1	0.68
CG1907	GATAd	8.74	0.149	0.71	0.620173672946042	0.51
CG1907	Mef2	6.43	0.149	0.71	0.620173672946042	0.51
CG1907	CG6813	6.01	0.149	0.71	0.620173672946042	0.51
CG1907	Su(z)12	5.72	0.149	0.71	0.620173672946042	0.51
CG1907	Rack1	5.58	0.149	0.71	0.620173672946042	0.51
CG1907	ppl	5.27	0.149	0.71	0.620173672946042	0.51
CG1907	CG11414	4.9	0.149	0.71	0.620173672946042	0.51
CG1907	CG8216	4.82	0.149	0.71	0.620173672946042	0.51
CG1907	CG9705	4.22	0.149	0.71	0.620173672946042	0.51
CG1907	Eip74EF	3.37	0.149	0.71	0.620173672946042	0.51
CG1907	E2f1	3.15	0.149	0.71	0.620173672946042	0.51
CG1907	CrebA	3.14	0.149	0.71	0.620173672946042	0.51
CG1907	Hakai	2.67	0.149	0.71	0.620173672946042	0.51
CG1907	Taf5	2.65	0.149	0.71	0.620173672946042	0.51
CG1907	CG13123	2.63	0.149	0.71	0.620173672946042	0.51
CG1907	TH1	2.6	0.149	0.71	0.620173672946042	0.51
CG1907	HmgD	2.6	0.149	0.71	0.620173672946042	0.51
CG1907	ktub	2.59	0.149	0.71	0.620173672946042	0.51
CG1907	esn	2.54	0.149	0.71	0.620173672946042	0.51
CG1907	Side	2.52	0.149	0.71	0.620173672946042	0.51
CG1907	whole_OPC	2.5	0.149	0.71	0.620173672946042	0.51
CG1907	Ssl1	2.48	0.149	0.71	0.620173672946042	0.51
CG1907	Mes4	2.23	0.149	0.71	0.620173672946042	0.51
CG1907	grp	2.16	0.149	0.71	0.620173672946042	0.51
CG1907	CG17806	2.14	0.149	0.71	0.620173672946042	0.51
CG1907	CG3838	2.09	0.149	0.71	0.620173672946042	0.51
CG1907	RpII33	2	0.149	0.71	0.620173672946042	0.51
CG1907	MED28	2	0.149	0.71	0.620173672946042	0.51
CG1907	CG12299	1.72	0.149	0.71	0.620173672946042	0.51
CG1907	Dh44-R2	1.62	0.149	0.71	0.620173672946042	0.51
Dop1R2	dimm	5.36	0.458	-0.25	0.218217890235992	0.05
Dop1R2	CG12299	4.93	0.458	-0.25	0.218217890235992	0.05
Dop1R2	Hakai	4.75	0.458	-0.25	0.218217890235992	0.05
Dop1R2	phol	3.98	0.458	-0.25	0.218217890235992	0.05
Dop1R2	Xbp1	3.7	0.458	-0.25	0.218217890235992	0.05
Dop1R2	ktub	3.49	0.458	-0.25	0.218217890235992	0.05
Dop1R2	E2f2	2.68	0.458	-0.25	0.218217890235992	0.05
Dop1R2	CG30403	2.52	0.458	-0.25	0.218217890235992	0.05
Dop1R2	dOptix.dVsx	2.37	0.458	-0.25	0.218217890235992	0.05
Dop1R2	Mef2	2.23	0.458	-0.25	0.218217890235992	0.05
Dop1R2	CG18265	1.9	0.458	-0.25	0.218217890235992	0.05
Dop1R2	esn	1.9	0.458	-0.25	0.218217890235992	0.05
Dop1R2	Opbp	1.83	0.458	-0.25	0.218217890235992	0.05
Dop1R2	mamo	1.8	0.458	-0.25	0.218217890235992	0.05
Dop1R2	CG11317	1.74	0.458	-0.25	0.218217890235992	0.05
Dop1R2	Hsf	1.7	0.458	-0.25	0.218217890235992	0.05
Dop1R2	CG17568	1.64	0.458	-0.25	0.218217890235992	0.05
Dop1R2	ash2	1.6	0.458	-0.25	0.218217890235992	0.05
Dop1R2	CG14711	1.59	0.458	-0.25	0.218217890235992	0.05
Dop1R2	dbr	1.42	0.458	-0.25	0.218217890235992	0.05
Dop1R2	dVsx	1.35	0.458	-0.25	0.218217890235992	0.05
Dop1R2	Lmpt	1.32	0.458	-0.25	0.218217890235992	0.05
Dop1R2	CG4676	1.25	0.458	-0.25	0.218217890235992	0.05
Dop1R2	CG6254	1.2	0.458	-0.25	0.218217890235992	0.05
Dop1R2	tio	1.14	0.458	-0.25	0.218217890235992	0.05
Dop1R2	CG13894	1.09	0.458	-0.25	0.218217890235992	0.05
Dop1R2	MED28	1.08	0.458	-0.25	0.218217890235992	0.05
Dop1R2	vdDpp.vdOptix	1	0.458	-0.25	0.218217890235992	0.05
Dop1R2	dDpp.dOptix	1	0.458	-0.25	0.218217890235992	0.05
Dop1R2	vOptix.vVsx	1	0.458	-0.25	0.218217890235992	0.05
dmrt99B	Mes4	4.2	0.139	-0.06	0.174077655955698	0.09
dmrt99B	CG9948	2.88	0.139	-0.06	0.174077655955698	0.09
dmrt99B	grp	2.73	0.139	-0.06	0.174077655955698	0.09
dmrt99B	Mef2	2.59	0.139	-0.06	0.174077655955698	0.09
dmrt99B	MED28	2.31	0.139	-0.06	0.174077655955698	0.09
dmrt99B	CG4820	2.07	0.139	-0.06	0.174077655955698	0.09
dmrt99B	CG11696	1.94	0.139	-0.06	0.174077655955698	0.09
dmrt99B	vOptix.vVsx	1.84	0.139	-0.06	0.174077655955698	0.09
dmrt99B	CG32700	1.81	0.139	-0.06	0.174077655955698	0.09
dmrt99B	Trf	1.81	0.139	-0.06	0.174077655955698	0.09
dmrt99B	Lmpt	1.7	0.139	-0.06	0.174077655955698	0.09
dmrt99B	CG18265	1.66	0.139	-0.06	0.174077655955698	0.09
dmrt99B	dimm	1.65	0.139	-0.06	0.174077655955698	0.09
dmrt99B	CG1792	1.55	0.139	-0.06	0.174077655955698	0.09
dmrt99B	Crc	1.55	0.139	-0.06	0.174077655955698	0.09
dmrt99B	CG9215	1.55	0.139	-0.06	0.174077655955698	0.09
dmrt99B	MBD-R2	1.52	0.139	-0.06	0.174077655955698	0.09
dmrt99B	Brf	1.44	0.139	-0.06	0.174077655955698	0.09
dmrt99B	CG8216	1.43	0.139	-0.06	0.174077655955698	0.09
dmrt99B	vdDpp.vdOptix	1.42	0.139	-0.06	0.174077655955698	0.09
dmrt99B	dVsx	1.39	0.139	-0.06	0.174077655955698	0.09
dmrt99B	ktub	1.38	0.139	-0.06	0.174077655955698	0.09
dmrt99B	whole_OPC	1.37	0.139	-0.06	0.174077655955698	0.09
dmrt99B	CG17829	1.23	0.139	-0.06	0.174077655955698	0.09
dmrt99B	cbt	1.22	0.139	-0.06	0.174077655955698	0.09
dmrt99B	dbr	1.22	0.139	-0.06	0.174077655955698	0.09
dmrt99B	Kdm2	1.19	0.139	-0.06	0.174077655955698	0.09
dmrt99B	E2f1	1.11	0.139	-0.06	0.174077655955698	0.09
dmrt99B	Bap55	1.1	0.139	-0.06	0.174077655955698	0.09
dmrt99B	CG14711	1.08	0.139	-0.06	0.174077655955698	0.09
Pcd	ecd	8.6	0.141	0.21	0.382970843102535	0.58
Pcd	Crc	6.49	0.141	0.21	0.382970843102535	0.58
Pcd	mod	4.03	0.141	0.21	0.382970843102535	0.58
Pcd	cwo	3.87	0.141	0.21	0.382970843102535	0.58
Pcd	mor	3.82	0.141	0.21	0.382970843102535	0.58
Pcd	CG1792	3.55	0.141	0.21	0.382970843102535	0.58
Pcd	CG3163	3.39	0.141	0.21	0.382970843102535	0.58
Pcd	Hr39	3.15	0.141	0.21	0.382970843102535	0.58
Pcd	CG3838	3.14	0.141	0.21	0.382970843102535	0.58
Pcd	CG12391	2.93	0.141	0.21	0.382970843102535	0.58
Pcd	CG10959	2.44	0.141	0.21	0.382970843102535	0.58
Pcd	CG8216	2.28	0.141	0.21	0.382970843102535	0.58
Pcd	MED4	2.21	0.141	0.21	0.382970843102535	0.58
Pcd	zf30C	2.16	0.141	0.21	0.382970843102535	0.58
Pcd	ash2	2.15	0.141	0.21	0.382970843102535	0.58
Pcd	Sap30	2.05	0.141	0.21	0.382970843102535	0.58
Pcd	spt4	1.95	0.141	0.21	0.382970843102535	0.58
Pcd	CG11317	1.79	0.141	0.21	0.382970843102535	0.58
Pcd	jing	1.73	0.141	0.21	0.382970843102535	0.58
Pcd	CG6654	1.69	0.141	0.21	0.382970843102535	0.58
Pcd	Taf5	1.68	0.141	0.21	0.382970843102535	0.58
Pcd	Rack1	1.64	0.141	0.21	0.382970843102535	0.58
Pcd	GATAd	1.61	0.141	0.21	0.382970843102535	0.58
Pcd	E2f2	1.6	0.141	0.21	0.382970843102535	0.58
Pcd	CG9948	1.58	0.141	0.21	0.382970843102535	0.58
Pcd	Sox14	1.57	0.141	0.21	0.382970843102535	0.58
Pcd	CG6813	1.55	0.141	0.21	0.382970843102535	0.58
Pcd	Mef2	1.48	0.141	0.21	0.382970843102535	0.58
Pcd	hng1	1.48	0.141	0.21	0.382970843102535	0.58
Pcd	bon	1.47	0.141	0.21	0.382970843102535	0.58
CG7789	Kdm2	10.17	0.074	0.53	0.333333333333333	0.38
CG7789	CG11317	5.54	0.074	0.53	0.333333333333333	0.38
CG7789	Su(z)12	4.95	0.074	0.53	0.333333333333333	0.38
CG7789	Crc	4.76	0.074	0.53	0.333333333333333	0.38
CG7789	phol	3.63	0.074	0.53	0.333333333333333	0.38
CG7789	Sce	3.59	0.074	0.53	0.333333333333333	0.38
CG7789	tef	3.49	0.074	0.53	0.333333333333333	0.38
CG7789	mrn	3.41	0.074	0.53	0.333333333333333	0.38
CG7789	CG30403	3.22	0.074	0.53	0.333333333333333	0.38
CG7789	CG3815	2.94	0.074	0.53	0.333333333333333	0.38
CG7789	CG1792	2.88	0.074	0.53	0.333333333333333	0.38
CG7789	trem	2.86	0.074	0.53	0.333333333333333	0.38
CG7789	Taf5	2.82	0.074	0.53	0.333333333333333	0.38
CG7789	Sry-delta	2.55	0.074	0.53	0.333333333333333	0.38
CG7789	CG9948	2.55	0.074	0.53	0.333333333333333	0.38
CG7789	CG2889	2.46	0.074	0.53	0.333333333333333	0.38
CG7789	CG3163	2.31	0.074	0.53	0.333333333333333	0.38
CG7789	CG12299	2.3	0.074	0.53	0.333333333333333	0.38
CG7789	mod	2.27	0.074	0.53	0.333333333333333	0.38
CG7789	l(3)mbt	2.22	0.074	0.53	0.333333333333333	0.38
CG7789	spt4	2.11	0.074	0.53	0.333333333333333	0.38
CG7789	CG6689	1.88	0.074	0.53	0.333333333333333	0.38
CG7789	Hsf	1.84	0.074	0.53	0.333333333333333	0.38
CG7789	CG8216	1.83	0.074	0.53	0.333333333333333	0.38
CG7789	vOptix	1.71	0.074	0.53	0.333333333333333	0.38
CG7789	CG11414	1.69	0.074	0.53	0.333333333333333	0.38
CG7789	MED4	1.58	0.074	0.53	0.333333333333333	0.38
CG7789	CG10209	1.57	0.074	0.53	0.333333333333333	0.38
CG7789	Side	1.55	0.074	0.53	0.333333333333333	0.38
CG7789	Brf	1.48	0.074	0.53	0.333333333333333	0.38
Vps16B	CG8950	6.32	0.047	0.41	1	0.72
Vps16B	TH1	3.85	0.047	0.41	1	0.72
Vps16B	CG13123	3.58	0.047	0.41	1	0.72
Vps16B	Brf	3.31	0.047	0.41	1	0.72
Vps16B	CG3163	3.28	0.047	0.41	1	0.72
Vps16B	CkIIalpha-i1	2.83	0.047	0.41	1	0.72
Vps16B	Eip74EF	2.75	0.047	0.41	1	0.72
Vps16B	GATAd	2.71	0.047	0.41	1	0.72
Vps16B	CG11414	2.64	0.047	0.41	1	0.72
Vps16B	HP1b	2.58	0.047	0.41	1	0.72
Vps16B	CG11696	2.52	0.047	0.41	1	0.72
Vps16B	tef	2.48	0.047	0.41	1	0.72
Vps16B	CG3815	2.43	0.047	0.41	1	0.72
Vps16B	CG11317	2.26	0.047	0.41	1	0.72
Vps16B	Su(var)2-HP2	2.2	0.047	0.41	1	0.72
Vps16B	zf30C	2.01	0.047	0.41	1	0.72
Vps16B	CG12659	1.91	0.047	0.41	1	0.72
Vps16B	nvy	1.84	0.047	0.41	1	0.72
Vps16B	vOptix	1.77	0.047	0.41	1	0.72
Vps16B	CG6813	1.75	0.047	0.41	1	0.72
Vps16B	mamo	1.62	0.047	0.41	1	0.72
Vps16B	CG32982	1.53	0.047	0.41	1	0.72
Vps16B	Opbp	1.48	0.047	0.41	1	0.72
Vps16B	Crc	1.4	0.047	0.41	1	0.72
Vps16B	pzg	1.23	0.047	0.41	1	0.72
Vps16B	Rbf	1.14	0.047	0.41	1	0.72
Vps16B	Hr39	1.09	0.047	0.41	1	0.72
Vps16B	mrn	1.08	0.047	0.41	1	0.72
Vps16B	vdOptix.vdVsx	1.05	0.047	0.41	1	0.72
Vps16B	dDpp.dOptix	1	0.047	0.41	1	0.72
CR31032	Dnz1	6.25	0.066	0.57	0.654653670707977	0.67
CR31032	Xbp1	5.81	0.066	0.57	0.654653670707977	0.67
CR31032	Opbp	5.44	0.066	0.57	0.654653670707977	0.67
CR31032	Lmpt	4.7	0.066	0.57	0.654653670707977	0.67
CR31032	cbt	4.49	0.066	0.57	0.654653670707977	0.67
CR31032	CG8924	4.1	0.066	0.57	0.654653670707977	0.67
CR31032	CG9705	3.95	0.066	0.57	0.654653670707977	0.67
CR31032	TfIIFbeta	3.91	0.066	0.57	0.654653670707977	0.67
CR31032	Crc	3.31	0.066	0.57	0.654653670707977	0.67
CR31032	Kdm2	3.15	0.066	0.57	0.654653670707977	0.67
CR31032	ktub	3.1	0.066	0.57	0.654653670707977	0.67
CR31032	Su(z)12	3.1	0.066	0.57	0.654653670707977	0.67
CR31032	CG13123	3.07	0.066	0.57	0.654653670707977	0.67
CR31032	rgr	3.04	0.066	0.57	0.654653670707977	0.67
CR31032	tara	3.01	0.066	0.57	0.654653670707977	0.67
CR31032	CG3065	3	0.066	0.57	0.654653670707977	0.67
CR31032	CG11317	2.92	0.066	0.57	0.654653670707977	0.67
CR31032	Sry-delta	2.54	0.066	0.57	0.654653670707977	0.67
CR31032	hng1	2.39	0.066	0.57	0.654653670707977	0.67
CR31032	mod	1.81	0.066	0.57	0.654653670707977	0.67
CR31032	CG8578	1.78	0.066	0.57	0.654653670707977	0.67
CR31032	CG17568	1.76	0.066	0.57	0.654653670707977	0.67
CR31032	CG9948	1.76	0.066	0.57	0.654653670707977	0.67
CR31032	CG8765	1.73	0.066	0.57	0.654653670707977	0.67
CR31032	Taf5	1.68	0.066	0.57	0.654653670707977	0.67
CR31032	esn	1.63	0.066	0.57	0.654653670707977	0.67
CR31032	CG7368	1.63	0.066	0.57	0.654653670707977	0.67
CR31032	Rack1	1.6	0.066	0.57	0.654653670707977	0.67
CR31032	CG45071	1.52	0.066	0.57	0.654653670707977	0.67
CR31032	whole_OPC	1.52	0.066	0.57	0.654653670707977	0.67
TkR99D	mor	3.92	0.172	-0.25	0.124034734589208	0.01
TkR99D	CG11317	3.64	0.172	-0.25	0.124034734589208	0.01
TkR99D	vdOptix.vdVsx	3.63	0.172	-0.25	0.124034734589208	0.01
TkR99D	Opbp	3.17	0.172	-0.25	0.124034734589208	0.01
TkR99D	jing	3.1	0.172	-0.25	0.124034734589208	0.01
TkR99D	Mef2	2.87	0.172	-0.25	0.124034734589208	0.01
TkR99D	Octbeta2R	2.41	0.172	-0.25	0.124034734589208	0.01
TkR99D	grp	2.33	0.172	-0.25	0.124034734589208	0.01
TkR99D	CG7368	2.23	0.172	-0.25	0.124034734589208	0.01
TkR99D	Eip93F	2.13	0.172	-0.25	0.124034734589208	0.01
TkR99D	CG11696	2.07	0.172	-0.25	0.124034734589208	0.01
TkR99D	CG11723	1.95	0.172	-0.25	0.124034734589208	0.01
TkR99D	Brf	1.88	0.172	-0.25	0.124034734589208	0.01
TkR99D	MBD-R2	1.73	0.172	-0.25	0.124034734589208	0.01
TkR99D	CG17361	1.64	0.172	-0.25	0.124034734589208	0.01
TkR99D	CG3163	1.5	0.172	-0.25	0.124034734589208	0.01
TkR99D	CG10209	1.46	0.172	-0.25	0.124034734589208	0.01
TkR99D	tio	1.39	0.172	-0.25	0.124034734589208	0.01
TkR99D	CG6254	1.31	0.172	-0.25	0.124034734589208	0.01
TkR99D	Chrac-14	1.3	0.172	-0.25	0.124034734589208	0.01
TkR99D	CG9705	1.24	0.172	-0.25	0.124034734589208	0.01
TkR99D	HP1b	1.19	0.172	-0.25	0.124034734589208	0.01
TkR99D	CG8765	1.19	0.172	-0.25	0.124034734589208	0.01
TkR99D	ppl	1.18	0.172	-0.25	0.124034734589208	0.01
TkR99D	RpII33	1.16	0.172	-0.25	0.124034734589208	0.01
TkR99D	CG13894	1.13	0.172	-0.25	0.124034734589208	0.01
TkR99D	Side	1.06	0.172	-0.25	0.124034734589208	0.01
TkR99D	whole_OPC	1.04	0.172	-0.25	0.124034734589208	0.01
TkR99D	nvy	1.03	0.172	-0.25	0.124034734589208	0.01
TkR99D	l(3)mbt	1.02	0.172	-0.25	0.124034734589208	0.01
Acph-1	mor	4.53	0.06	0.48	1	0.8
Acph-1	mrn	4.01	0.06	0.48	1	0.8
Acph-1	MBD-R2	3.76	0.06	0.48	1	0.8
Acph-1	CG15073	3.42	0.06	0.48	1	0.8
Acph-1	E2f1	3.38	0.06	0.48	1	0.8
Acph-1	Side	2.69	0.06	0.48	1	0.8
Acph-1	CG9215	2.68	0.06	0.48	1	0.8
Acph-1	Su(z)12	2.67	0.06	0.48	1	0.8
Acph-1	CrebA	2.61	0.06	0.48	1	0.8
Acph-1	CG44247	2.49	0.06	0.48	1	0.8
Acph-1	CG7368	2.4	0.06	0.48	1	0.8
Acph-1	ppl	2.4	0.06	0.48	1	0.8
Acph-1	CG9705	2.25	0.06	0.48	1	0.8
Acph-1	CG8765	2.17	0.06	0.48	1	0.8
Acph-1	CG4565	2.16	0.06	0.48	1	0.8
Acph-1	CG6907	2.1	0.06	0.48	1	0.8
Acph-1	E2f2	1.99	0.06	0.48	1	0.8
Acph-1	Mes4	1.98	0.06	0.48	1	0.8
Acph-1	GATAd	1.98	0.06	0.48	1	0.8
Acph-1	CG6689	1.9	0.06	0.48	1	0.8
Acph-1	tio	1.74	0.06	0.48	1	0.8
Acph-1	CG12391	1.67	0.06	0.48	1	0.8
Acph-1	TH1	1.63	0.06	0.48	1	0.8
Acph-1	grp	1.59	0.06	0.48	1	0.8
Acph-1	CG3163	1.48	0.06	0.48	1	0.8
Acph-1	dOptix	1.45	0.06	0.48	1	0.8
Acph-1	Xbp1	1.4	0.06	0.48	1	0.8
Acph-1	Bap55	1.39	0.06	0.48	1	0.8
Acph-1	CG11414	1.39	0.06	0.48	1	0.8
Acph-1	vdDpp	1.27	0.06	0.48	1	0.8
Nlp	Crc	11.54	0.104	0.69	0.333333333333333	0.64
Nlp	E2f1	8.18	0.104	0.69	0.333333333333333	0.64
Nlp	fd68A	8.04	0.104	0.69	0.333333333333333	0.64
Nlp	CG44247	6.92	0.104	0.69	0.333333333333333	0.64
Nlp	GATAd	6.3	0.104	0.69	0.333333333333333	0.64
Nlp	TfIIFbeta	5.72	0.104	0.69	0.333333333333333	0.64
Nlp	CG10654	5.17	0.104	0.69	0.333333333333333	0.64
Nlp	CG30403	4.8	0.104	0.69	0.333333333333333	0.64
Nlp	CG4820	4.76	0.104	0.69	0.333333333333333	0.64
Nlp	CG11317	3.84	0.104	0.69	0.333333333333333	0.64
Nlp	mrn	3.81	0.104	0.69	0.333333333333333	0.64
Nlp	phol	3.79	0.104	0.69	0.333333333333333	0.64
Nlp	Su(z)12	3.7	0.104	0.69	0.333333333333333	0.64
Nlp	CG6254	3.41	0.104	0.69	0.333333333333333	0.64
Nlp	esn	3.39	0.104	0.69	0.333333333333333	0.64
Nlp	Rbf	3.18	0.104	0.69	0.333333333333333	0.64
Nlp	CG3163	2.91	0.104	0.69	0.333333333333333	0.64
Nlp	nvy	2.86	0.104	0.69	0.333333333333333	0.64
Nlp	ppl	2.8	0.104	0.69	0.333333333333333	0.64
Nlp	tara	2.77	0.104	0.69	0.333333333333333	0.64
Nlp	CG13123	2.46	0.104	0.69	0.333333333333333	0.64
Nlp	CG3838	2.35	0.104	0.69	0.333333333333333	0.64
Nlp	CG12659	2.27	0.104	0.69	0.333333333333333	0.64
Nlp	TH1	2.25	0.104	0.69	0.333333333333333	0.64
Nlp	ktub	2.21	0.104	0.69	0.333333333333333	0.64
Nlp	kin17	2.18	0.104	0.69	0.333333333333333	0.64
Nlp	spt4	2.09	0.104	0.69	0.333333333333333	0.64
Nlp	CG2889	1.97	0.104	0.69	0.333333333333333	0.64
Nlp	CG3847	1.96	0.104	0.69	0.333333333333333	0.64
Nlp	Mef2	1.94	0.104	0.69	0.333333333333333	0.64
CG7920	CG11317	7.5	0.139	0.47	0.53748384988657	0.89
CG7920	trem	7.3	0.139	0.47	0.53748384988657	0.89
CG7920	phol	7.03	0.139	0.47	0.53748384988657	0.89
CG7920	CG3847	7.02	0.139	0.47	0.53748384988657	0.89
CG7920	Hr39	6.21	0.139	0.47	0.53748384988657	0.89
CG7920	E2f1	6.17	0.139	0.47	0.53748384988657	0.89
CG7920	Trf	6.09	0.139	0.47	0.53748384988657	0.89
CG7920	CG3815	5.5	0.139	0.47	0.53748384988657	0.89
CG7920	CG3065	5.49	0.139	0.47	0.53748384988657	0.89
CG7920	HP1b	5.21	0.139	0.47	0.53748384988657	0.89
CG7920	Xbp1	4.4	0.139	0.47	0.53748384988657	0.89
CG7920	dbr	4.26	0.139	0.47	0.53748384988657	0.89
CG7920	tara	4.16	0.139	0.47	0.53748384988657	0.89
CG7920	Bx	3.91	0.139	0.47	0.53748384988657	0.89
CG7920	fd68A	3.77	0.139	0.47	0.53748384988657	0.89
CG7920	CG13123	3.58	0.139	0.47	0.53748384988657	0.89
CG7920	ppl	3.46	0.139	0.47	0.53748384988657	0.89
CG7920	esn	3.21	0.139	0.47	0.53748384988657	0.89
CG7920	CG4565	3.12	0.139	0.47	0.53748384988657	0.89
CG7920	Kdm2	2.76	0.139	0.47	0.53748384988657	0.89
CG7920	CG9948	2.74	0.139	0.47	0.53748384988657	0.89
CG7920	CG8765	2.71	0.139	0.47	0.53748384988657	0.89
CG7920	Eip74EF	2.69	0.139	0.47	0.53748384988657	0.89
CG7920	hng1	2.69	0.139	0.47	0.53748384988657	0.89
CG7920	row	2.62	0.139	0.47	0.53748384988657	0.89
CG7920	ecd	2.59	0.139	0.47	0.53748384988657	0.89
CG7920	CG10654	2.53	0.139	0.47	0.53748384988657	0.89
CG7920	cwo	2.48	0.139	0.47	0.53748384988657	0.89
CG7920	GATAd	2.48	0.139	0.47	0.53748384988657	0.89
CG7920	CG3163	2.39	0.139	0.47	0.53748384988657	0.89
Mgat2	nvy	6.86	0.155	0.48	0.53748384988657	0.7
Mgat2	hpo	6.57	0.155	0.48	0.53748384988657	0.7
Mgat2	CG45071	5.68	0.155	0.48	0.53748384988657	0.7
Mgat2	HP1b	5.35	0.155	0.48	0.53748384988657	0.7
Mgat2	Mef2	5.29	0.155	0.48	0.53748384988657	0.7
Mgat2	Bx	4.87	0.155	0.48	0.53748384988657	0.7
Mgat2	Xrp1	4.35	0.155	0.48	0.53748384988657	0.7
Mgat2	Trf	4.34	0.155	0.48	0.53748384988657	0.7
Mgat2	MED17	4.31	0.155	0.48	0.53748384988657	0.7
Mgat2	TH1	3.68	0.155	0.48	0.53748384988657	0.7
Mgat2	CG3815	3.02	0.155	0.48	0.53748384988657	0.7
Mgat2	CG32982	2.98	0.155	0.48	0.53748384988657	0.7
Mgat2	CG11317	2.97	0.155	0.48	0.53748384988657	0.7
Mgat2	trem	2.88	0.155	0.48	0.53748384988657	0.7
Mgat2	TfIIFbeta	2.86	0.155	0.48	0.53748384988657	0.7
Mgat2	MED4	2.78	0.155	0.48	0.53748384988657	0.7
Mgat2	spt4	2.53	0.155	0.48	0.53748384988657	0.7
Mgat2	MBD-R2	2.4	0.155	0.48	0.53748384988657	0.7
Mgat2	CG9705	2.36	0.155	0.48	0.53748384988657	0.7
Mgat2	CG4565	2.29	0.155	0.48	0.53748384988657	0.7
Mgat2	CG10209	2.21	0.155	0.48	0.53748384988657	0.7
Mgat2	CG18265	2.02	0.155	0.48	0.53748384988657	0.7
Mgat2	Lmpt	1.99	0.155	0.48	0.53748384988657	0.7
Mgat2	ssp	1.96	0.155	0.48	0.53748384988657	0.7
Mgat2	CG30403	1.91	0.155	0.48	0.53748384988657	0.7
Mgat2	CG9948	1.86	0.155	0.48	0.53748384988657	0.7
Mgat2	e(y)2	1.71	0.155	0.48	0.53748384988657	0.7
Mgat2	cwo	1.7	0.155	0.48	0.53748384988657	0.7
Mgat2	CG14441	1.65	0.155	0.48	0.53748384988657	0.7
Mgat2	CG9215	1.58	0.155	0.48	0.53748384988657	0.7
Axn	CG32700	5.26	0.098	-0.27	0.174077655955698	0.16
Axn	mrn	4.42	0.098	-0.27	0.174077655955698	0.16
Axn	CG8924	3.44	0.098	-0.27	0.174077655955698	0.16
Axn	CG18265	2.93	0.098	-0.27	0.174077655955698	0.16
Axn	CtBP	2.88	0.098	-0.27	0.174077655955698	0.16
Axn	dbr	2.74	0.098	-0.27	0.174077655955698	0.16
Axn	CG9948	2.68	0.098	-0.27	0.174077655955698	0.16
Axn	vOptix	2.42	0.098	-0.27	0.174077655955698	0.16
Axn	Dh44-R2	2.41	0.098	-0.27	0.174077655955698	0.16
Axn	CG9705	2.4	0.098	-0.27	0.174077655955698	0.16
Axn	Su(var)2-HP2	1.99	0.098	-0.27	0.174077655955698	0.16
Axn	CG1792	1.96	0.098	-0.27	0.174077655955698	0.16
Axn	CG6683	1.95	0.098	-0.27	0.174077655955698	0.16
Axn	tef	1.68	0.098	-0.27	0.174077655955698	0.16
Axn	ph-p	1.66	0.098	-0.27	0.174077655955698	0.16
Axn	Elp3	1.64	0.098	-0.27	0.174077655955698	0.16
Axn	jing	1.6	0.098	-0.27	0.174077655955698	0.16
Axn	HmgD	1.55	0.098	-0.27	0.174077655955698	0.16
Axn	CG6907	1.52	0.098	-0.27	0.174077655955698	0.16
Axn	CG3838	1.43	0.098	-0.27	0.174077655955698	0.16
Axn	CG4565	1.35	0.098	-0.27	0.174077655955698	0.16
Axn	cwo	1.28	0.098	-0.27	0.174077655955698	0.16
Axn	CG8578	1.26	0.098	-0.27	0.174077655955698	0.16
Axn	Taf5	1.22	0.098	-0.27	0.174077655955698	0.16
Axn	trem	1.2	0.098	-0.27	0.174077655955698	0.16
Axn	CG12391	1.18	0.098	-0.27	0.174077655955698	0.16
Axn	zf30C	1.18	0.098	-0.27	0.174077655955698	0.16
Axn	CG15073	1.15	0.098	-0.27	0.174077655955698	0.16
Axn	Ssl1	1.14	0.098	-0.27	0.174077655955698	0.16
Axn	mamo	1.14	0.098	-0.27	0.174077655955698	0.16
spn-A	Hsf	9.04	0.033	0.47	0.447213595499958	0.41
spn-A	NFAT	7.14	0.033	0.47	0.447213595499958	0.41
spn-A	CG3815	6.64	0.033	0.47	0.447213595499958	0.41
spn-A	row	5.45	0.033	0.47	0.447213595499958	0.41
spn-A	Crc	4.85	0.033	0.47	0.447213595499958	0.41
spn-A	CG17568	3.94	0.033	0.47	0.447213595499958	0.41
spn-A	trem	3.8	0.033	0.47	0.447213595499958	0.41
spn-A	CG17361	3.79	0.033	0.47	0.447213595499958	0.41
spn-A	CG30403	3.47	0.033	0.47	0.447213595499958	0.41
spn-A	Sap30	2.92	0.033	0.47	0.447213595499958	0.41
spn-A	ecd	2.74	0.033	0.47	0.447213595499958	0.41
spn-A	bon	2.67	0.033	0.47	0.447213595499958	0.41
spn-A	CG11317	2.59	0.033	0.47	0.447213595499958	0.41
spn-A	CG8765	2.37	0.033	0.47	0.447213595499958	0.41
spn-A	CG32700	2.29	0.033	0.47	0.447213595499958	0.41
spn-A	jing	2.14	0.033	0.47	0.447213595499958	0.41
spn-A	phol	2.08	0.033	0.47	0.447213595499958	0.41
spn-A	dalao	2.05	0.033	0.47	0.447213595499958	0.41
spn-A	ppl	2.01	0.033	0.47	0.447213595499958	0.41
spn-A	Opbp	2	0.033	0.47	0.447213595499958	0.41
spn-A	zf30C	1.78	0.033	0.47	0.447213595499958	0.41
spn-A	CG7368	1.77	0.033	0.47	0.447213595499958	0.41
spn-A	tara	1.74	0.033	0.47	0.447213595499958	0.41
spn-A	nvy	1.73	0.033	0.47	0.447213595499958	0.41
spn-A	CtBP	1.7	0.033	0.47	0.447213595499958	0.41
spn-A	TH1	1.7	0.033	0.47	0.447213595499958	0.41
spn-A	CG8578	1.57	0.033	0.47	0.447213595499958	0.41
spn-A	HP1b	1.55	0.033	0.47	0.447213595499958	0.41
spn-A	Sry-delta	1.5	0.033	0.47	0.447213595499958	0.41
spn-A	dimm	1.48	0.033	0.47	0.447213595499958	0.41
Tpi	E2f1	7.06	0.199	0.6	0.683130051063973	0.74
Tpi	CG2889	6.21	0.199	0.6	0.683130051063973	0.74
Tpi	phol	4.7	0.199	0.6	0.683130051063973	0.74
Tpi	Dh44-R2	4.65	0.199	0.6	0.683130051063973	0.74
Tpi	Octbeta2R	4.39	0.199	0.6	0.683130051063973	0.74
Tpi	CG4565	4.15	0.199	0.6	0.683130051063973	0.74
Tpi	CtBP	3.9	0.199	0.6	0.683130051063973	0.74
Tpi	nvy	3.52	0.199	0.6	0.683130051063973	0.74
Tpi	CG18265	3.51	0.199	0.6	0.683130051063973	0.74
Tpi	GATAd	3.18	0.199	0.6	0.683130051063973	0.74
Tpi	CG17361	3.07	0.199	0.6	0.683130051063973	0.74
Tpi	HP1b	2.77	0.199	0.6	0.683130051063973	0.74
Tpi	tef	2.63	0.199	0.6	0.683130051063973	0.74
Tpi	Sry-delta	2.57	0.199	0.6	0.683130051063973	0.74
Tpi	CG9705	2.36	0.199	0.6	0.683130051063973	0.74
Tpi	MBD-R2	2.09	0.199	0.6	0.683130051063973	0.74
Tpi	CG8216	1.98	0.199	0.6	0.683130051063973	0.74
Tpi	Hr39	1.9	0.199	0.6	0.683130051063973	0.74
Tpi	CG13123	1.87	0.199	0.6	0.683130051063973	0.74
Tpi	CG8924	1.82	0.199	0.6	0.683130051063973	0.74
Tpi	esn	1.77	0.199	0.6	0.683130051063973	0.74
Tpi	CG12391	1.59	0.199	0.6	0.683130051063973	0.74
Tpi	grp	1.58	0.199	0.6	0.683130051063973	0.74
Tpi	CG6689	1.36	0.199	0.6	0.683130051063973	0.74
Tpi	vOptix	1.33	0.199	0.6	0.683130051063973	0.74
Tpi	CG14711	1.31	0.199	0.6	0.683130051063973	0.74
Tpi	TFAM	1.29	0.199	0.6	0.683130051063973	0.74
Tpi	CG42748	1.28	0.199	0.6	0.683130051063973	0.74
Tpi	TH1	1.23	0.199	0.6	0.683130051063973	0.74
Tpi	TfIIFbeta	1.2	0.199	0.6	0.683130051063973	0.74
AdoR	CG6654	3.46	0.12	0.56	0.683130051063973	0.3
AdoR	Side	3.23	0.12	0.56	0.683130051063973	0.3
AdoR	mod	3.04	0.12	0.56	0.683130051063973	0.3
AdoR	ash2	2.72	0.12	0.56	0.683130051063973	0.3
AdoR	Eip93F	2.47	0.12	0.56	0.683130051063973	0.3
AdoR	CtBP	2.22	0.12	0.56	0.683130051063973	0.3
AdoR	CG14711	2.15	0.12	0.56	0.683130051063973	0.3
AdoR	CG8578	2.04	0.12	0.56	0.683130051063973	0.3
AdoR	CG7368	2.03	0.12	0.56	0.683130051063973	0.3
AdoR	ADD1	1.97	0.12	0.56	0.683130051063973	0.3
AdoR	Lmpt	1.92	0.12	0.56	0.683130051063973	0.3
AdoR	CG32700	1.9	0.12	0.56	0.683130051063973	0.3
AdoR	ph-p	1.82	0.12	0.56	0.683130051063973	0.3
AdoR	esn	1.63	0.12	0.56	0.683130051063973	0.3
AdoR	dDpp.dOptix	1.6	0.12	0.56	0.683130051063973	0.3
AdoR	tara	1.45	0.12	0.56	0.683130051063973	0.3
AdoR	ssp	1.41	0.12	0.56	0.683130051063973	0.3
AdoR	vdDpp	1.34	0.12	0.56	0.683130051063973	0.3
AdoR	Dnz1	1.33	0.12	0.56	0.683130051063973	0.3
AdoR	CG12299	1.29	0.12	0.56	0.683130051063973	0.3
AdoR	CG10209	1.21	0.12	0.56	0.683130051063973	0.3
AdoR	CG6683	1.19	0.12	0.56	0.683130051063973	0.3
AdoR	CG17361	1.17	0.12	0.56	0.683130051063973	0.3
AdoR	CG44247	1.11	0.12	0.56	0.683130051063973	0.3
AdoR	hng1	1.04	0.12	0.56	0.683130051063973	0.3
AdoR	dalao	1.03	0.12	0.56	0.683130051063973	0.3
AdoR	Rbsn-5	1.03	0.12	0.56	0.683130051063973	0.3
AdoR	vdOptix.vdVsx	1	0.12	0.56	0.683130051063973	0.3
AdoR	CG30403	0.95	0.12	0.56	0.683130051063973	0.3
AdoR	Elp3	0.88	0.12	0.56	0.683130051063973	0.3
RpS7	Rack1	14.19	0.225	0.59	1	1
RpS7	Mef2	5.19	0.225	0.59	1	1
RpS7	Crc	5.05	0.225	0.59	1	1
RpS7	MED18	4.69	0.225	0.59	1	1
RpS7	CG3065	4.22	0.225	0.59	1	1
RpS7	e(y)2	4.22	0.225	0.59	1	1
RpS7	dalao	4.09	0.225	0.59	1	1
RpS7	CG3838	3.09	0.225	0.59	1	1
RpS7	CG12299	2.83	0.225	0.59	1	1
RpS7	mrn	2.76	0.225	0.59	1	1
RpS7	CG30403	2.64	0.225	0.59	1	1
RpS7	CG10654	2.57	0.225	0.59	1	1
RpS7	CG42748	2.41	0.225	0.59	1	1
RpS7	Eip74EF	2.28	0.225	0.59	1	1
RpS7	CkIIalpha-i1	2.28	0.225	0.59	1	1
RpS7	CG6683	2.24	0.225	0.59	1	1
RpS7	mor	2.19	0.225	0.59	1	1
RpS7	ecd	2.18	0.225	0.59	1	1
RpS7	CG17568	2.1	0.225	0.59	1	1
RpS7	TFAM	2.08	0.225	0.59	1	1
RpS7	CG14711	2.08	0.225	0.59	1	1
RpS7	Lmpt	2.05	0.225	0.59	1	1
RpS7	Side	1.99	0.225	0.59	1	1
RpS7	CG8216	1.91	0.225	0.59	1	1
RpS7	Taf5	1.81	0.225	0.59	1	1
RpS7	E2f1	1.81	0.225	0.59	1	1
RpS7	CG11696	1.8	0.225	0.59	1	1
RpS7	CG11317	1.7	0.225	0.59	1	1
RpS7	CrebA	1.69	0.225	0.59	1	1
RpS7	CG9215	1.66	0.225	0.59	1	1
hdc	Crc	10.44	0.339	0.35	0.683130051063973	0.94
hdc	grp	6.64	0.339	0.35	0.683130051063973	0.94
hdc	RpII33	6.45	0.339	0.35	0.683130051063973	0.94
hdc	CG32982	5.93	0.339	0.35	0.683130051063973	0.94
hdc	MED18	5.28	0.339	0.35	0.683130051063973	0.94
hdc	Taf5	3.83	0.339	0.35	0.683130051063973	0.94
hdc	CG11696	3.8	0.339	0.35	0.683130051063973	0.94
hdc	CG30403	3.21	0.339	0.35	0.683130051063973	0.94
hdc	CG4565	3.02	0.339	0.35	0.683130051063973	0.94
hdc	Ssl1	2.98	0.339	0.35	0.683130051063973	0.94
hdc	CG17568	2.77	0.339	0.35	0.683130051063973	0.94
hdc	HmgD	2.69	0.339	0.35	0.683130051063973	0.94
hdc	E2f1	2.6	0.339	0.35	0.683130051063973	0.94
hdc	Mef2	2.57	0.339	0.35	0.683130051063973	0.94
hdc	CG10654	2.55	0.339	0.35	0.683130051063973	0.94
hdc	CG6813	2.44	0.339	0.35	0.683130051063973	0.94
hdc	CG1792	2.42	0.339	0.35	0.683130051063973	0.94
hdc	CG13894	2.29	0.339	0.35	0.683130051063973	0.94
hdc	Su(var)2-HP2	2.29	0.339	0.35	0.683130051063973	0.94
hdc	MED4	2.14	0.339	0.35	0.683130051063973	0.94
hdc	bon	2.14	0.339	0.35	0.683130051063973	0.94
hdc	Hsf	2.1	0.339	0.35	0.683130051063973	0.94
hdc	CG8578	2.05	0.339	0.35	0.683130051063973	0.94
hdc	CG6254	2.03	0.339	0.35	0.683130051063973	0.94
hdc	Su(z)12	1.99	0.339	0.35	0.683130051063973	0.94
hdc	phol	1.98	0.339	0.35	0.683130051063973	0.94
hdc	CG3847	1.96	0.339	0.35	0.683130051063973	0.94
hdc	hpo	1.78	0.339	0.35	0.683130051063973	0.94
hdc	tara	1.66	0.339	0.35	0.683130051063973	0.94
hdc	Octbeta2R	1.65	0.339	0.35	0.683130051063973	0.94
CG15535	Dad	6.81	0.042	0.65	0.683130051063973	0.61
CG15535	E2f2	6.26	0.042	0.65	0.683130051063973	0.61
CG15535	mamo	3.26	0.042	0.65	0.683130051063973	0.61
CG15535	CG12299	3.23	0.042	0.65	0.683130051063973	0.61
CG15535	TfIIFbeta	3.17	0.042	0.65	0.683130051063973	0.61
CG15535	HP1b	2.94	0.042	0.65	0.683130051063973	0.61
CG15535	mld	2.86	0.042	0.65	0.683130051063973	0.61
CG15535	nvy	2.62	0.042	0.65	0.683130051063973	0.61
CG15535	fd68A	2.55	0.042	0.65	0.683130051063973	0.61
CG15535	Hr39	2.45	0.042	0.65	0.683130051063973	0.61
CG15535	Ssl1	2.42	0.042	0.65	0.683130051063973	0.61
CG15535	phol	2.1	0.042	0.65	0.683130051063973	0.61
CG15535	CG9705	2.07	0.042	0.65	0.683130051063973	0.61
CG15535	CG13123	2.04	0.042	0.65	0.683130051063973	0.61
CG15535	ktub	1.91	0.042	0.65	0.683130051063973	0.61
CG15535	Taf5	1.79	0.042	0.65	0.683130051063973	0.61
CG15535	cbt	1.75	0.042	0.65	0.683130051063973	0.61
CG15535	MED17	1.67	0.042	0.65	0.683130051063973	0.61
CG15535	Mef2	1.64	0.042	0.65	0.683130051063973	0.61
CG15535	CG13894	1.63	0.042	0.65	0.683130051063973	0.61
CG15535	rgr	1.53	0.042	0.65	0.683130051063973	0.61
CG15535	Rack1	1.53	0.042	0.65	0.683130051063973	0.61
CG15535	CG2889	1.52	0.042	0.65	0.683130051063973	0.61
CG15535	CG11723	1.4	0.042	0.65	0.683130051063973	0.61
CG15535	CG17361	1.4	0.042	0.65	0.683130051063973	0.61
CG15535	mod	1.36	0.042	0.65	0.683130051063973	0.61
CG15535	vOptix	1.29	0.042	0.65	0.683130051063973	0.61
CG15535	ppl	1.26	0.042	0.65	0.683130051063973	0.61
CG15535	CG6813	1.24	0.042	0.65	0.683130051063973	0.61
CG15535	CG11317	1.2	0.042	0.65	0.683130051063973	0.61
CG15536	MED18	6.67	0.046	0.73	1	0.78
CG15536	hng1	4.02	0.046	0.73	1	0.78
CG15536	CG6163	3.38	0.046	0.73	1	0.78
CG15536	CG45071	3.33	0.046	0.73	1	0.78
CG15536	CG17806	2.8	0.046	0.73	1	0.78
CG15536	e(y)2	2.67	0.046	0.73	1	0.78
CG15536	CG12299	2.51	0.046	0.73	1	0.78
CG15536	CG6683	2.38	0.046	0.73	1	0.78
CG15536	Su(var)2-HP2	2.33	0.046	0.73	1	0.78
CG15536	l(3)mbt	1.86	0.046	0.73	1	0.78
CG15536	CG10959	1.8	0.046	0.73	1	0.78
CG15536	Lmpt	1.71	0.046	0.73	1	0.78
CG15536	Eip74EF	1.57	0.046	0.73	1	0.78
CG15536	mod	1.54	0.046	0.73	1	0.78
CG15536	Opbp	1.52	0.046	0.73	1	0.78
CG15536	ADD1	1.5	0.046	0.73	1	0.78
CG15536	CG11723	1.48	0.046	0.73	1	0.78
CG15536	cwo	1.25	0.046	0.73	1	0.78
CG15536	CR43670	1.24	0.046	0.73	1	0.78
CG15536	cbt	1.22	0.046	0.73	1	0.78
CG15536	CG6254	1.17	0.046	0.73	1	0.78
CG15536	ssp	1.16	0.046	0.73	1	0.78
CG15536	Mes4	1.15	0.046	0.73	1	0.78
CG15536	CG42748	1.11	0.046	0.73	1	0.78
CG15536	CkIIalpha-i1	1.1	0.046	0.73	1	0.78
CG15536	MED17	1.01	0.046	0.73	1	0.78
CG15536	vOptix.vVsx	1	0.046	0.73	1	0.78
CG15536	vDpp.vOptix	1	0.046	0.73	1	0.78
CG15536	CG12391	0.99	0.046	0.73	1	0.78
CG15536	CG32700	0.96	0.046	0.73	1	0.78
CG15537	Mef2	3.14	0.527	0.05	0.382970843102535	0.12
CG15537	Crc	2.59	0.527	0.05	0.382970843102535	0.12
CG15537	CG4565	2.42	0.527	0.05	0.382970843102535	0.12
CG15537	CG8924	2.4	0.527	0.05	0.382970843102535	0.12
CG15537	Bap55	2.34	0.527	0.05	0.382970843102535	0.12
CG15537	Lmpt	2.3	0.527	0.05	0.382970843102535	0.12
CG15537	MBD-R2	2.26	0.527	0.05	0.382970843102535	0.12
CG15537	Eip74EF	2.15	0.527	0.05	0.382970843102535	0.12
CG15537	CG44247	2.12	0.527	0.05	0.382970843102535	0.12
CG15537	Xbp1	2.09	0.527	0.05	0.382970843102535	0.12
CG15537	CG6689	2.07	0.527	0.05	0.382970843102535	0.12
CG15537	NFAT	2.04	0.527	0.05	0.382970843102535	0.12
CG15537	CtBP	2.04	0.527	0.05	0.382970843102535	0.12
CG15537	Sap30	1.87	0.527	0.05	0.382970843102535	0.12
CG15537	TH1	1.79	0.527	0.05	0.382970843102535	0.12
CG15537	CkIIalpha-i1	1.72	0.527	0.05	0.382970843102535	0.12
CG15537	HP1b	1.71	0.527	0.05	0.382970843102535	0.12
CG15537	CG42748	1.69	0.527	0.05	0.382970843102535	0.12
CG15537	CG11696	1.66	0.527	0.05	0.382970843102535	0.12
CG15537	nvy	1.65	0.527	0.05	0.382970843102535	0.12
CG15537	CG8950	1.54	0.527	0.05	0.382970843102535	0.12
CG15537	Rbf	1.48	0.527	0.05	0.382970843102535	0.12
CG15537	Dh44-R2	1.47	0.527	0.05	0.382970843102535	0.12
CG15537	e(y)2	1.47	0.527	0.05	0.382970843102535	0.12
CG15537	vOptix	1.44	0.527	0.05	0.382970843102535	0.12
CG15537	Taf5	1.39	0.527	0.05	0.382970843102535	0.12
CG15537	CG6907	1.39	0.527	0.05	0.382970843102535	0.12
CG15537	grp	1.38	0.527	0.05	0.382970843102535	0.12
CG15537	vdOptix	1.29	0.527	0.05	0.382970843102535	0.12
CG15537	ADD1	1.27	0.527	0.05	0.382970843102535	0.12
aralar1	tara	8.77	0.206	0.52	0.382970843102535	0.59
aralar1	rgr	5.25	0.206	0.52	0.382970843102535	0.59
aralar1	CG13123	4.2	0.206	0.52	0.382970843102535	0.59
aralar1	CtBP	3.94	0.206	0.52	0.382970843102535	0.59
aralar1	e(y)2	3.87	0.206	0.52	0.382970843102535	0.59
aralar1	Rpd3	3.53	0.206	0.52	0.382970843102535	0.59
aralar1	Octbeta2R	3.2	0.206	0.52	0.382970843102535	0.59
aralar1	CG8578	3.18	0.206	0.52	0.382970843102535	0.59
aralar1	CG32700	3.12	0.206	0.52	0.382970843102535	0.59
aralar1	Sap30	3.11	0.206	0.52	0.382970843102535	0.59
aralar1	Eip93F	2.71	0.206	0.52	0.382970843102535	0.59
aralar1	TFAM	2.67	0.206	0.52	0.382970843102535	0.59
aralar1	dDpp	2.45	0.206	0.52	0.382970843102535	0.59
aralar1	CG10209	2.43	0.206	0.52	0.382970843102535	0.59
aralar1	vdDpp	2.42	0.206	0.52	0.382970843102535	0.59
aralar1	mld	2.18	0.206	0.52	0.382970843102535	0.59
aralar1	CG17568	2.14	0.206	0.52	0.382970843102535	0.59
aralar1	jing	2.02	0.206	0.52	0.382970843102535	0.59
aralar1	Sry-delta	1.98	0.206	0.52	0.382970843102535	0.59
aralar1	CG6654	1.88	0.206	0.52	0.382970843102535	0.59
aralar1	Opbp	1.85	0.206	0.52	0.382970843102535	0.59
aralar1	dVsx	1.83	0.206	0.52	0.382970843102535	0.59
aralar1	CG8950	1.82	0.206	0.52	0.382970843102535	0.59
aralar1	CG11317	1.74	0.206	0.52	0.382970843102535	0.59
aralar1	CG13894	1.7	0.206	0.52	0.382970843102535	0.59
aralar1	CG11696	1.61	0.206	0.52	0.382970843102535	0.59
aralar1	vdVsx	1.57	0.206	0.52	0.382970843102535	0.59
aralar1	Lmpt	1.55	0.206	0.52	0.382970843102535	0.59
aralar1	Brf	1.53	0.206	0.52	0.382970843102535	0.59
aralar1	CG8216	1.52	0.206	0.52	0.382970843102535	0.59
CG2224	TH1	6.27	0.225	0.31	0.53748384988657	0.46
CG2224	CkIIalpha-i1	5.3	0.225	0.31	0.53748384988657	0.46
CG2224	Kdm2	4.8	0.225	0.31	0.53748384988657	0.46
CG2224	tara	4.7	0.225	0.31	0.53748384988657	0.46
CG2224	hng1	4.12	0.225	0.31	0.53748384988657	0.46
CG2224	grp	3.79	0.225	0.31	0.53748384988657	0.46
CG2224	Rbf	3.69	0.225	0.31	0.53748384988657	0.46
CG2224	Mes4	3.42	0.225	0.31	0.53748384988657	0.46
CG2224	CG12391	3.41	0.225	0.31	0.53748384988657	0.46
CG2224	CG6683	3.03	0.225	0.31	0.53748384988657	0.46
CG2224	CG9705	2.88	0.225	0.31	0.53748384988657	0.46
CG2224	Dad	2.54	0.225	0.31	0.53748384988657	0.46
CG2224	RpII33	2.5	0.225	0.31	0.53748384988657	0.46
CG2224	CG6254	2.36	0.225	0.31	0.53748384988657	0.46
CG2224	CG10209	2.28	0.225	0.31	0.53748384988657	0.46
CG2224	CG11414	2.24	0.225	0.31	0.53748384988657	0.46
CG2224	NELF-B	2.14	0.225	0.31	0.53748384988657	0.46
CG2224	Sox14	2.11	0.225	0.31	0.53748384988657	0.46
CG2224	mrn	1.96	0.225	0.31	0.53748384988657	0.46
CG2224	CG3163	1.91	0.225	0.31	0.53748384988657	0.46
CG2224	CG10959	1.89	0.225	0.31	0.53748384988657	0.46
CG2224	mld	1.85	0.225	0.31	0.53748384988657	0.46
CG2224	CG12299	1.79	0.225	0.31	0.53748384988657	0.46
CG2224	tef	1.74	0.225	0.31	0.53748384988657	0.46
CG2224	Atf-2	1.71	0.225	0.31	0.53748384988657	0.46
CG2224	CG4565	1.65	0.225	0.31	0.53748384988657	0.46
CG2224	ppl	1.57	0.225	0.31	0.53748384988657	0.46
CG2224	CG11723	1.57	0.225	0.31	0.53748384988657	0.46
CG2224	CG8765	1.54	0.225	0.31	0.53748384988657	0.46
CG2224	MED4	1.42	0.225	0.31	0.53748384988657	0.46
PH4alphaEFB	CG11317	6.48	0.255	0.42	0.53748384988657	0.66
PH4alphaEFB	CG12391	4.72	0.255	0.42	0.53748384988657	0.66
PH4alphaEFB	dimm	4.05	0.255	0.42	0.53748384988657	0.66
PH4alphaEFB	E2f1	3.78	0.255	0.42	0.53748384988657	0.66
PH4alphaEFB	Taf5	3.43	0.255	0.42	0.53748384988657	0.66
PH4alphaEFB	CG8216	2.96	0.255	0.42	0.53748384988657	0.66
PH4alphaEFB	CG17361	2.83	0.255	0.42	0.53748384988657	0.66
PH4alphaEFB	MED4	2.58	0.255	0.42	0.53748384988657	0.66
PH4alphaEFB	bon	2.42	0.255	0.42	0.53748384988657	0.66
PH4alphaEFB	Sry-delta	2.35	0.255	0.42	0.53748384988657	0.66
PH4alphaEFB	CG32982	2.28	0.255	0.42	0.53748384988657	0.66
PH4alphaEFB	Atf-2	2.18	0.255	0.42	0.53748384988657	0.66
PH4alphaEFB	CG13123	2.14	0.255	0.42	0.53748384988657	0.66
PH4alphaEFB	CG4565	2.11	0.255	0.42	0.53748384988657	0.66
PH4alphaEFB	CG6254	2.03	0.255	0.42	0.53748384988657	0.66
PH4alphaEFB	row	1.96	0.255	0.42	0.53748384988657	0.66
PH4alphaEFB	CG15073	1.93	0.255	0.42	0.53748384988657	0.66
PH4alphaEFB	Dnz1	1.76	0.255	0.42	0.53748384988657	0.66
PH4alphaEFB	Hakai	1.69	0.255	0.42	0.53748384988657	0.66
PH4alphaEFB	ecd	1.62	0.255	0.42	0.53748384988657	0.66
PH4alphaEFB	GATAd	1.62	0.255	0.42	0.53748384988657	0.66
PH4alphaEFB	hng1	1.61	0.255	0.42	0.53748384988657	0.66
PH4alphaEFB	Lmpt	1.58	0.255	0.42	0.53748384988657	0.66
PH4alphaEFB	nvy	1.5	0.255	0.42	0.53748384988657	0.66
PH4alphaEFB	Opbp	1.47	0.255	0.42	0.53748384988657	0.66
PH4alphaEFB	fd68A	1.46	0.255	0.42	0.53748384988657	0.66
PH4alphaEFB	mld	1.41	0.255	0.42	0.53748384988657	0.66
PH4alphaEFB	CG44247	1.38	0.255	0.42	0.53748384988657	0.66
PH4alphaEFB	l(3)mbt	1.37	0.255	0.42	0.53748384988657	0.66
PH4alphaEFB	Side	1.31	0.255	0.42	0.53748384988657	0.66
jdp	mod	12.47	0.816	0.58	0.674199862463242	0.45
jdp	CG4565	6.61	0.816	0.58	0.674199862463242	0.45
jdp	Sry-delta	5.85	0.816	0.58	0.674199862463242	0.45
jdp	MED4	5.43	0.816	0.58	0.674199862463242	0.45
jdp	Lmpt	5.36	0.816	0.58	0.674199862463242	0.45
jdp	Octbeta2R	4.43	0.816	0.58	0.674199862463242	0.45
jdp	CG10654	4.31	0.816	0.58	0.674199862463242	0.45
jdp	Sap30	4.21	0.816	0.58	0.674199862463242	0.45
jdp	Dh44-R2	3.63	0.816	0.58	0.674199862463242	0.45
jdp	hpo	3.36	0.816	0.58	0.674199862463242	0.45
jdp	Mef2	2.99	0.816	0.58	0.674199862463242	0.45
jdp	CG6163	2.92	0.816	0.58	0.674199862463242	0.45
jdp	Rbsn-5	2.75	0.816	0.58	0.674199862463242	0.45
jdp	grp	2.71	0.816	0.58	0.674199862463242	0.45
jdp	CG7368	2.7	0.816	0.58	0.674199862463242	0.45
jdp	Ssl1	2.6	0.816	0.58	0.674199862463242	0.45
jdp	rgr	2.51	0.816	0.58	0.674199862463242	0.45
jdp	tara	2.3	0.816	0.58	0.674199862463242	0.45
jdp	nvy	2.28	0.816	0.58	0.674199862463242	0.45
jdp	MED18	2.26	0.816	0.58	0.674199862463242	0.45
jdp	CG4676	2.14	0.816	0.58	0.674199862463242	0.45
jdp	TFAM	2.14	0.816	0.58	0.674199862463242	0.45
jdp	Trf	2.09	0.816	0.58	0.674199862463242	0.45
jdp	CG11723	2.09	0.816	0.58	0.674199862463242	0.45
jdp	dalao	1.89	0.816	0.58	0.674199862463242	0.45
jdp	Bx	1.88	0.816	0.58	0.674199862463242	0.45
jdp	CG14711	1.86	0.816	0.58	0.674199862463242	0.45
jdp	CG9705	1.82	0.816	0.58	0.674199862463242	0.45
jdp	Mes4	1.71	0.816	0.58	0.674199862463242	0.45
jdp	Kdm2	1.67	0.816	0.58	0.674199862463242	0.45
tmod	GATAd	15.32	0.101	0.5	0.683130051063973	0.85
tmod	trem	7.15	0.101	0.5	0.683130051063973	0.85
tmod	dbr	6.96	0.101	0.5	0.683130051063973	0.85
tmod	E2f1	4.39	0.101	0.5	0.683130051063973	0.85
tmod	Hakai	3.22	0.101	0.5	0.683130051063973	0.85
tmod	E2f2	3.19	0.101	0.5	0.683130051063973	0.85
tmod	ppl	3.01	0.101	0.5	0.683130051063973	0.85
tmod	CG9948	2.58	0.101	0.5	0.683130051063973	0.85
tmod	CG8950	2.56	0.101	0.5	0.683130051063973	0.85
tmod	CG3065	2.56	0.101	0.5	0.683130051063973	0.85
tmod	CG10654	2.47	0.101	0.5	0.683130051063973	0.85
tmod	mld	2.45	0.101	0.5	0.683130051063973	0.85
tmod	CG3847	2.42	0.101	0.5	0.683130051063973	0.85
tmod	phol	2.38	0.101	0.5	0.683130051063973	0.85
tmod	Brf	2.34	0.101	0.5	0.683130051063973	0.85
tmod	e(y)2	2.26	0.101	0.5	0.683130051063973	0.85
tmod	HmgD	1.82	0.101	0.5	0.683130051063973	0.85
tmod	Su(var)2-HP2	1.73	0.101	0.5	0.683130051063973	0.85
tmod	CG44247	1.71	0.101	0.5	0.683130051063973	0.85
tmod	CG4565	1.66	0.101	0.5	0.683130051063973	0.85
tmod	vdDpp	1.61	0.101	0.5	0.683130051063973	0.85
tmod	CG11414	1.56	0.101	0.5	0.683130051063973	0.85
tmod	CG18265	1.53	0.101	0.5	0.683130051063973	0.85
tmod	CG13123	1.49	0.101	0.5	0.683130051063973	0.85
tmod	vDpp.vOptix	1.49	0.101	0.5	0.683130051063973	0.85
tmod	cwo	1.4	0.101	0.5	0.683130051063973	0.85
tmod	CG3815	1.38	0.101	0.5	0.683130051063973	0.85
tmod	tio	1.36	0.101	0.5	0.683130051063973	0.85
tmod	fd68A	1.3	0.101	0.5	0.683130051063973	0.85
tmod	tef	1.29	0.101	0.5	0.683130051063973	0.85
CG34155	trem	7.72	0.713	0.48	0.709090909090909	0.52
CG34155	CG10654	6.88	0.713	0.48	0.709090909090909	0.52
CG34155	CG4565	6.42	0.713	0.48	0.709090909090909	0.52
CG34155	CG17361	5.44	0.713	0.48	0.709090909090909	0.52
CG34155	dVsx	4.8	0.713	0.48	0.709090909090909	0.52
CG34155	CG30403	4.27	0.713	0.48	0.709090909090909	0.52
CG34155	CG8950	4.14	0.713	0.48	0.709090909090909	0.52
CG34155	E2f1	3.57	0.713	0.48	0.709090909090909	0.52
CG34155	HP1b	3.16	0.713	0.48	0.709090909090909	0.52
CG34155	fd68A	3.05	0.713	0.48	0.709090909090909	0.52
CG34155	CG10209	2.89	0.713	0.48	0.709090909090909	0.52
CG34155	ppl	2.75	0.713	0.48	0.709090909090909	0.52
CG34155	TfIIFbeta	2.66	0.713	0.48	0.709090909090909	0.52
CG34155	l(3)mbt	2.62	0.713	0.48	0.709090909090909	0.52
CG34155	CG6254	2.43	0.713	0.48	0.709090909090909	0.52
CG34155	CG9948	2.41	0.713	0.48	0.709090909090909	0.52
CG34155	Rbsn-5	2.41	0.713	0.48	0.709090909090909	0.52
CG34155	e(y)2	2.25	0.713	0.48	0.709090909090909	0.52
CG34155	Xrp1	2.15	0.713	0.48	0.709090909090909	0.52
CG34155	spt4	2.1	0.713	0.48	0.709090909090909	0.52
CG34155	dalao	2.09	0.713	0.48	0.709090909090909	0.52
CG34155	CG17829	2.08	0.713	0.48	0.709090909090909	0.52
CG34155	CG42748	1.96	0.713	0.48	0.709090909090909	0.52
CG34155	Ssl1	1.88	0.713	0.48	0.709090909090909	0.52
CG34155	tara	1.87	0.713	0.48	0.709090909090909	0.52
CG34155	CG32700	1.79	0.713	0.48	0.709090909090909	0.52
CG34155	Rbf	1.79	0.713	0.48	0.709090909090909	0.52
CG34155	Kdm2	1.78	0.713	0.48	0.709090909090909	0.52
CG34155	hng1	1.71	0.713	0.48	0.709090909090909	0.52
CG34155	MBD-R2	1.67	0.713	0.48	0.709090909090909	0.52
zfh1	ph-p	5.58	0.221	0.01	0.462250163521024	0.4
zfh1	kin17	5.23	0.221	0.01	0.462250163521024	0.4
zfh1	Dnz1	4.69	0.221	0.01	0.462250163521024	0.4
zfh1	Eip93F	4.15	0.221	0.01	0.462250163521024	0.4
zfh1	CG12299	3.86	0.221	0.01	0.462250163521024	0.4
zfh1	nvy	3.15	0.221	0.01	0.462250163521024	0.4
zfh1	GATAd	3.02	0.221	0.01	0.462250163521024	0.4
zfh1	CtBP	2.72	0.221	0.01	0.462250163521024	0.4
zfh1	Sce	2.6	0.221	0.01	0.462250163521024	0.4
zfh1	dDpp.dOptix	2.35	0.221	0.01	0.462250163521024	0.4
zfh1	TFAM	2.32	0.221	0.01	0.462250163521024	0.4
zfh1	CG13123	2.11	0.221	0.01	0.462250163521024	0.4
zfh1	Sry-delta	1.98	0.221	0.01	0.462250163521024	0.4
zfh1	CG1792	1.96	0.221	0.01	0.462250163521024	0.4
zfh1	CG30403	1.86	0.221	0.01	0.462250163521024	0.4
zfh1	Hsf	1.81	0.221	0.01	0.462250163521024	0.4
zfh1	tef	1.73	0.221	0.01	0.462250163521024	0.4
zfh1	vDpp.vOptix	1.72	0.221	0.01	0.462250163521024	0.4
zfh1	CG3847	1.64	0.221	0.01	0.462250163521024	0.4
zfh1	CG15073	1.6	0.221	0.01	0.462250163521024	0.4
zfh1	spt4	1.54	0.221	0.01	0.462250163521024	0.4
zfh1	Kdm2	1.54	0.221	0.01	0.462250163521024	0.4
zfh1	CG11414	1.5	0.221	0.01	0.462250163521024	0.4
zfh1	CG10654	1.44	0.221	0.01	0.462250163521024	0.4
zfh1	dimm	1.4	0.221	0.01	0.462250163521024	0.4
zfh1	Hakai	1.39	0.221	0.01	0.462250163521024	0.4
zfh1	CG3815	1.39	0.221	0.01	0.462250163521024	0.4
zfh1	vdOptix	1.39	0.221	0.01	0.462250163521024	0.4
zfh1	HmgD	1.32	0.221	0.01	0.462250163521024	0.4
zfh1	dbr	1.29	0.221	0.01	0.462250163521024	0.4
5-HT7	CG9705	6.92	0.091	0.38	0.683130051063973	0.62
5-HT7	CG11414	4.65	0.091	0.38	0.683130051063973	0.62
5-HT7	e(y)2	3.11	0.091	0.38	0.683130051063973	0.62
5-HT7	CG44247	2.54	0.091	0.38	0.683130051063973	0.62
5-HT7	Mef2	2.48	0.091	0.38	0.683130051063973	0.62
5-HT7	CG8924	2.36	0.091	0.38	0.683130051063973	0.62
5-HT7	CG9948	2.32	0.091	0.38	0.683130051063973	0.62
5-HT7	whole_OPC	2.26	0.091	0.38	0.683130051063973	0.62
5-HT7	CG6907	2.2	0.091	0.38	0.683130051063973	0.62
5-HT7	CG14441	2.05	0.091	0.38	0.683130051063973	0.62
5-HT7	CG4820	2.01	0.091	0.38	0.683130051063973	0.62
5-HT7	Rack1	1.93	0.091	0.38	0.683130051063973	0.62
5-HT7	Octbeta2R	1.92	0.091	0.38	0.683130051063973	0.62
5-HT7	TFAM	1.92	0.091	0.38	0.683130051063973	0.62
5-HT7	CG3838	1.78	0.091	0.38	0.683130051063973	0.62
5-HT7	CG7368	1.71	0.091	0.38	0.683130051063973	0.62
5-HT7	E2f1	1.59	0.091	0.38	0.683130051063973	0.62
5-HT7	CG8216	1.51	0.091	0.38	0.683130051063973	0.62
5-HT7	Crc	1.41	0.091	0.38	0.683130051063973	0.62
5-HT7	CG18265	1.31	0.091	0.38	0.683130051063973	0.62
5-HT7	Rpd3	1.25	0.091	0.38	0.683130051063973	0.62
5-HT7	Xbp1	1.11	0.091	0.38	0.683130051063973	0.62
5-HT7	Rbf	1.1	0.091	0.38	0.683130051063973	0.62
5-HT7	CG11696	1.02	0.091	0.38	0.683130051063973	0.62
5-HT7	Eip74EF	1.01	0.091	0.38	0.683130051063973	0.62
5-HT7	Brf	1	0.091	0.38	0.683130051063973	0.62
5-HT7	Bx	0.99	0.091	0.38	0.683130051063973	0.62
5-HT7	Sry-delta	0.97	0.091	0.38	0.683130051063973	0.62
5-HT7	CG17361	0.95	0.091	0.38	0.683130051063973	0.62
5-HT7	Sox14	0.92	0.091	0.38	0.683130051063973	0.62
CG11317	trem	9.42	0.506	-0.02	0.0975900072948533	0.05
CG11317	HP1b	6.52	0.506	-0.02	0.0975900072948533	0.05
CG11317	dbr	6.41	0.506	-0.02	0.0975900072948533	0.05
CG11317	CG10654	5.33	0.506	-0.02	0.0975900072948533	0.05
CG11317	Trf	4.78	0.506	-0.02	0.0975900072948533	0.05
CG11317	tara	4.55	0.506	-0.02	0.0975900072948533	0.05
CG11317	CG3847	4.41	0.506	-0.02	0.0975900072948533	0.05
CG11317	CG32982	4.18	0.506	-0.02	0.0975900072948533	0.05
CG11317	bon	3.21	0.506	-0.02	0.0975900072948533	0.05
CG11317	CG17806	2.93	0.506	-0.02	0.0975900072948533	0.05
CG11317	Dad	2.31	0.506	-0.02	0.0975900072948533	0.05
CG11317	CkIIalpha-i1	2.22	0.506	-0.02	0.0975900072948533	0.05
CG11317	CG7368	2.22	0.506	-0.02	0.0975900072948533	0.05
CG11317	CG13123	2.19	0.506	-0.02	0.0975900072948533	0.05
CG11317	CG15073	2.16	0.506	-0.02	0.0975900072948533	0.05
CG11317	cwo	2.09	0.506	-0.02	0.0975900072948533	0.05
CG11317	dOptix.dVsx	1.85	0.506	-0.02	0.0975900072948533	0.05
CG11317	CG4820	1.78	0.506	-0.02	0.0975900072948533	0.05
CG11317	CG12659	1.75	0.506	-0.02	0.0975900072948533	0.05
CG11317	Rbf	1.75	0.506	-0.02	0.0975900072948533	0.05
CG11317	CG6163	1.69	0.506	-0.02	0.0975900072948533	0.05
CG11317	E2f1	1.66	0.506	-0.02	0.0975900072948533	0.05
CG11317	mod	1.63	0.506	-0.02	0.0975900072948533	0.05
CG11317	whole_OPC	1.55	0.506	-0.02	0.0975900072948533	0.05
CG11317	CG8578	1.39	0.506	-0.02	0.0975900072948533	0.05
CG11317	Eip93F	1.38	0.506	-0.02	0.0975900072948533	0.05
CG11317	pzg	1.32	0.506	-0.02	0.0975900072948533	0.05
CG11317	Dnz1	1.3	0.506	-0.02	0.0975900072948533	0.05
CG11317	GATAd	1.3	0.506	-0.02	0.0975900072948533	0.05
CG11317	jing	1.23	0.506	-0.02	0.0975900072948533	0.05
Gycbeta100B	CG6813	8.04	0.307	-0.09	0.333333333333333	0.4
Gycbeta100B	Bx	5.28	0.307	-0.09	0.333333333333333	0.4
Gycbeta100B	CG9705	5.07	0.307	-0.09	0.333333333333333	0.4
Gycbeta100B	Rpd3	2.86	0.307	-0.09	0.333333333333333	0.4
Gycbeta100B	spt4	2.62	0.307	-0.09	0.333333333333333	0.4
Gycbeta100B	CG11317	2.32	0.307	-0.09	0.333333333333333	0.4
Gycbeta100B	Xbp1	2.31	0.307	-0.09	0.333333333333333	0.4
Gycbeta100B	Eip93F	2.18	0.307	-0.09	0.333333333333333	0.4
Gycbeta100B	NFAT	1.93	0.307	-0.09	0.333333333333333	0.4
Gycbeta100B	vDpp.vOptix	1.78	0.307	-0.09	0.333333333333333	0.4
Gycbeta100B	Chrac-14	1.77	0.307	-0.09	0.333333333333333	0.4
Gycbeta100B	CG11723	1.61	0.307	-0.09	0.333333333333333	0.4
Gycbeta100B	CG3815	1.58	0.307	-0.09	0.333333333333333	0.4
Gycbeta100B	esn	1.43	0.307	-0.09	0.333333333333333	0.4
Gycbeta100B	CG17361	1.3	0.307	-0.09	0.333333333333333	0.4
Gycbeta100B	CG6689	1.29	0.307	-0.09	0.333333333333333	0.4
Gycbeta100B	Sry-delta	1.18	0.307	-0.09	0.333333333333333	0.4
Gycbeta100B	CkIIalpha-i1	1.14	0.307	-0.09	0.333333333333333	0.4
Gycbeta100B	dOptix.dVsx	1	0.307	-0.09	0.333333333333333	0.4
Gycbeta100B	dVsx	1	0.307	-0.09	0.333333333333333	0.4
Gycbeta100B	CG30403	0.96	0.307	-0.09	0.333333333333333	0.4
Gycbeta100B	CG32700	0.94	0.307	-0.09	0.333333333333333	0.4
Gycbeta100B	Side	0.9	0.307	-0.09	0.333333333333333	0.4
Gycbeta100B	CR43670	0.89	0.307	-0.09	0.333333333333333	0.4
Gycbeta100B	MBD-R2	0.85	0.307	-0.09	0.333333333333333	0.4
Gycbeta100B	dalao	0.84	0.307	-0.09	0.333333333333333	0.4
Gycbeta100B	CG4676	0.82	0.307	-0.09	0.333333333333333	0.4
Gycbeta100B	Sox14	0.82	0.307	-0.09	0.333333333333333	0.4
Gycbeta100B	CG8950	0.74	0.307	-0.09	0.333333333333333	0.4
Gycbeta100B	CG17829	0.73	0.307	-0.09	0.333333333333333	0.4
spn-F	CG13123	10.44	0.075	0.12	0.333333333333333	0.72
spn-F	CR43670	5.96	0.075	0.12	0.333333333333333	0.72
spn-F	CkIIalpha-i1	4.2	0.075	0.12	0.333333333333333	0.72
spn-F	fd68A	4.15	0.075	0.12	0.333333333333333	0.72
spn-F	CrebA	3.79	0.075	0.12	0.333333333333333	0.72
spn-F	MBD-R2	2.63	0.075	0.12	0.333333333333333	0.72
spn-F	grp	2.55	0.075	0.12	0.333333333333333	0.72
spn-F	CG10209	2.52	0.075	0.12	0.333333333333333	0.72
spn-F	Rack1	2.44	0.075	0.12	0.333333333333333	0.72
spn-F	CG11414	2.23	0.075	0.12	0.333333333333333	0.72
spn-F	Kdm2	2.14	0.075	0.12	0.333333333333333	0.72
spn-F	CG13894	2.11	0.075	0.12	0.333333333333333	0.72
spn-F	Eip74EF	2.08	0.075	0.12	0.333333333333333	0.72
spn-F	Dnz1	2.07	0.075	0.12	0.333333333333333	0.72
spn-F	E2f1	1.96	0.075	0.12	0.333333333333333	0.72
spn-F	CG3065	1.88	0.075	0.12	0.333333333333333	0.72
spn-F	HmgD	1.75	0.075	0.12	0.333333333333333	0.72
spn-F	row	1.63	0.075	0.12	0.333333333333333	0.72
spn-F	CG42748	1.57	0.075	0.12	0.333333333333333	0.72
spn-F	CG9705	1.53	0.075	0.12	0.333333333333333	0.72
spn-F	CG11317	1.47	0.075	0.12	0.333333333333333	0.72
spn-F	trem	1.36	0.075	0.12	0.333333333333333	0.72
spn-F	CG10959	1.29	0.075	0.12	0.333333333333333	0.72
spn-F	phol	1.22	0.075	0.12	0.333333333333333	0.72
spn-F	CG32700	1.2	0.075	0.12	0.333333333333333	0.72
spn-F	dOptix	1.18	0.075	0.12	0.333333333333333	0.72
spn-F	spt4	1.14	0.075	0.12	0.333333333333333	0.72
spn-F	CG6163	1.12	0.075	0.12	0.333333333333333	0.72
spn-F	CG12299	1.11	0.075	0.12	0.333333333333333	0.72
spn-F	ADD1	1.08	0.075	0.12	0.333333333333333	0.72
CG1607	TH1	11.8	0.358	0.55	0.629940788348712	0.63
CG1607	CG8216	7.32	0.358	0.55	0.629940788348712	0.63
CG1607	GATAd	7.23	0.358	0.55	0.629940788348712	0.63
CG1607	Sce	5.39	0.358	0.55	0.629940788348712	0.63
CG1607	Rack1	4.11	0.358	0.55	0.629940788348712	0.63
CG1607	cbt	4	0.358	0.55	0.629940788348712	0.63
CG1607	Rpd3	3.39	0.358	0.55	0.629940788348712	0.63
CG1607	CG6813	3.27	0.358	0.55	0.629940788348712	0.63
CG1607	CG3815	3.14	0.358	0.55	0.629940788348712	0.63
CG1607	CG45071	2.58	0.358	0.55	0.629940788348712	0.63
CG1607	Dnz1	2.55	0.358	0.55	0.629940788348712	0.63
CG1607	Sry-delta	2.49	0.358	0.55	0.629940788348712	0.63
CG1607	Side	2.43	0.358	0.55	0.629940788348712	0.63
CG1607	CG3838	2.25	0.358	0.55	0.629940788348712	0.63
CG1607	MED4	2.11	0.358	0.55	0.629940788348712	0.63
CG1607	ppl	1.97	0.358	0.55	0.629940788348712	0.63
CG1607	CG3163	1.97	0.358	0.55	0.629940788348712	0.63
CG1607	Hakai	1.94	0.358	0.55	0.629940788348712	0.63
CG1607	CG9705	1.84	0.358	0.55	0.629940788348712	0.63
CG1607	E2f1	1.84	0.358	0.55	0.629940788348712	0.63
CG1607	CG7368	1.81	0.358	0.55	0.629940788348712	0.63
CG1607	Eip74EF	1.75	0.358	0.55	0.629940788348712	0.63
CG1607	CG8578	1.75	0.358	0.55	0.629940788348712	0.63
CG1607	pzg	1.67	0.358	0.55	0.629940788348712	0.63
CG1607	CG12299	1.6	0.358	0.55	0.629940788348712	0.63
CG1607	Crc	1.57	0.358	0.55	0.629940788348712	0.63
CG1607	CG44247	1.48	0.358	0.55	0.629940788348712	0.63
CG1607	CG32700	1.45	0.358	0.55	0.629940788348712	0.63
CG1607	dalao	1.36	0.358	0.55	0.629940788348712	0.63
CG1607	rgr	1.33	0.358	0.55	0.629940788348712	0.63
CG1635	Su(z)12	12.49	0.124	0.86	1	0.47
CG1635	Mef2	9.27	0.124	0.86	1	0.47
CG1635	l(3)mbt	8.2	0.124	0.86	1	0.47
CG1635	E2f1	7.13	0.124	0.86	1	0.47
CG1635	CG9705	6.87	0.124	0.86	1	0.47
CG1635	CG8216	5.73	0.124	0.86	1	0.47
CG1635	CG18265	5.22	0.124	0.86	1	0.47
CG1635	HmgD	5.18	0.124	0.86	1	0.47
CG1635	trem	4.59	0.124	0.86	1	0.47
CG1635	CG42748	3.9	0.124	0.86	1	0.47
CG1635	ph-p	3.49	0.124	0.86	1	0.47
CG1635	GATAd	3.3	0.124	0.86	1	0.47
CG1635	CG6813	3.22	0.124	0.86	1	0.47
CG1635	TfIIFbeta	2.91	0.124	0.86	1	0.47
CG1635	CG30403	2.79	0.124	0.86	1	0.47
CG1635	Crc	2.74	0.124	0.86	1	0.47
CG1635	Trf	2.61	0.124	0.86	1	0.47
CG1635	CG8765	2.59	0.124	0.86	1	0.47
CG1635	CG11723	2.45	0.124	0.86	1	0.47
CG1635	CG9215	2.32	0.124	0.86	1	0.47
CG1635	RpII33	2.31	0.124	0.86	1	0.47
CG1635	CG32982	2.3	0.124	0.86	1	0.47
CG1635	grp	2.29	0.124	0.86	1	0.47
CG1635	TH1	2.29	0.124	0.86	1	0.47
CG1635	CG6689	2.22	0.124	0.86	1	0.47
CG1635	CG6683	2.21	0.124	0.86	1	0.47
CG1635	Eip74EF	2.05	0.124	0.86	1	0.47
CG1635	CG11696	2.05	0.124	0.86	1	0.47
CG1635	ppl	1.93	0.124	0.86	1	0.47
CG1635	HP1b	1.79	0.124	0.86	1	0.47
kek6	tara	6.9	0.133	0.21	0.302613766334401	0.79
kek6	CG2889	6.25	0.133	0.21	0.302613766334401	0.79
kek6	fd68A	5.01	0.133	0.21	0.302613766334401	0.79
kek6	ph-p	4.95	0.133	0.21	0.302613766334401	0.79
kek6	ktub	4.9	0.133	0.21	0.302613766334401	0.79
kek6	E2f1	3.84	0.133	0.21	0.302613766334401	0.79
kek6	mor	3.37	0.133	0.21	0.302613766334401	0.79
kek6	CG15073	3.03	0.133	0.21	0.302613766334401	0.79
kek6	kin17	3	0.133	0.21	0.302613766334401	0.79
kek6	CG11317	2.73	0.133	0.21	0.302613766334401	0.79
kek6	phol	2.73	0.133	0.21	0.302613766334401	0.79
kek6	Rack1	2.63	0.133	0.21	0.302613766334401	0.79
kek6	CG1792	2.56	0.133	0.21	0.302613766334401	0.79
kek6	CG6254	2.51	0.133	0.21	0.302613766334401	0.79
kek6	CG8924	2.48	0.133	0.21	0.302613766334401	0.79
kek6	Dnz1	2.29	0.133	0.21	0.302613766334401	0.79
kek6	ppl	2.24	0.133	0.21	0.302613766334401	0.79
kek6	Mef2	2.21	0.133	0.21	0.302613766334401	0.79
kek6	CG14711	2.18	0.133	0.21	0.302613766334401	0.79
kek6	dalao	2.11	0.133	0.21	0.302613766334401	0.79
kek6	Xbp1	2.1	0.133	0.21	0.302613766334401	0.79
kek6	MED17	2.08	0.133	0.21	0.302613766334401	0.79
kek6	rgr	2.05	0.133	0.21	0.302613766334401	0.79
kek6	zf30C	2.03	0.133	0.21	0.302613766334401	0.79
kek6	row	2	0.133	0.21	0.302613766334401	0.79
kek6	Kdm2	2	0.133	0.21	0.302613766334401	0.79
kek6	Cdc5	1.92	0.133	0.21	0.302613766334401	0.79
kek6	CG4565	1.9	0.133	0.21	0.302613766334401	0.79
kek6	CG44247	1.88	0.133	0.21	0.302613766334401	0.79
kek6	Su(z)12	1.84	0.133	0.21	0.302613766334401	0.79
CG1890	kin17	7.3	0.098	0.69	0.683130051063973	0.95
CG1890	Crc	6.8	0.098	0.69	0.683130051063973	0.95
CG1890	CG14711	6.59	0.098	0.69	0.683130051063973	0.95
CG1890	Su(var)2-HP2	5.99	0.098	0.69	0.683130051063973	0.95
CG1890	Rack1	4.27	0.098	0.69	0.683130051063973	0.95
CG1890	Xbp1	4.19	0.098	0.69	0.683130051063973	0.95
CG1890	CG8924	3.6	0.098	0.69	0.683130051063973	0.95
CG1890	HP1b	3.42	0.098	0.69	0.683130051063973	0.95
CG1890	tara	3.19	0.098	0.69	0.683130051063973	0.95
CG1890	MED28	2.89	0.098	0.69	0.683130051063973	0.95
CG1890	CG11723	2.53	0.098	0.69	0.683130051063973	0.95
CG1890	Hsf	2.41	0.098	0.69	0.683130051063973	0.95
CG1890	tio	2.38	0.098	0.69	0.683130051063973	0.95
CG1890	ktub	2.26	0.098	0.69	0.683130051063973	0.95
CG1890	CG9215	2.24	0.098	0.69	0.683130051063973	0.95
CG1890	CG6254	2.13	0.098	0.69	0.683130051063973	0.95
CG1890	CG32982	2.13	0.098	0.69	0.683130051063973	0.95
CG1890	CG18265	2.12	0.098	0.69	0.683130051063973	0.95
CG1890	CG9948	2.09	0.098	0.69	0.683130051063973	0.95
CG1890	Mef2	1.97	0.098	0.69	0.683130051063973	0.95
CG1890	MED4	1.93	0.098	0.69	0.683130051063973	0.95
CG1890	grp	1.87	0.098	0.69	0.683130051063973	0.95
CG1890	CkIIalpha-i1	1.72	0.098	0.69	0.683130051063973	0.95
CG1890	GATAd	1.72	0.098	0.69	0.683130051063973	0.95
CG1890	CG11317	1.68	0.098	0.69	0.683130051063973	0.95
CG1890	E2f1	1.64	0.098	0.69	0.683130051063973	0.95
CG1890	CG3847	1.58	0.098	0.69	0.683130051063973	0.95
CG1890	CG6163	1.54	0.098	0.69	0.683130051063973	0.95
CG1890	NFAT	1.52	0.098	0.69	0.683130051063973	0.95
CG1890	CG44247	1.5	0.098	0.69	0.683130051063973	0.95
nero	trem	4.11	0.074	0.37	0.683130051063973	0.44
nero	mld	2.99	0.074	0.37	0.683130051063973	0.44
nero	HP1b	2.75	0.074	0.37	0.683130051063973	0.44
nero	Cdc5	2.65	0.074	0.37	0.683130051063973	0.44
nero	tio	2.56	0.074	0.37	0.683130051063973	0.44
nero	CG8950	2.53	0.074	0.37	0.683130051063973	0.44
nero	CG12659	2.43	0.074	0.37	0.683130051063973	0.44
nero	Kdm2	2.15	0.074	0.37	0.683130051063973	0.44
nero	ash2	1.68	0.074	0.37	0.683130051063973	0.44
nero	mod	1.54	0.074	0.37	0.683130051063973	0.44
nero	CG15073	1.51	0.074	0.37	0.683130051063973	0.44
nero	Su(z)12	1.35	0.074	0.37	0.683130051063973	0.44
nero	Bx	1.3	0.074	0.37	0.683130051063973	0.44
nero	vOptix	1.29	0.074	0.37	0.683130051063973	0.44
nero	TFAM	1.24	0.074	0.37	0.683130051063973	0.44
nero	CG10959	1.23	0.074	0.37	0.683130051063973	0.44
nero	dbr	1.22	0.074	0.37	0.683130051063973	0.44
nero	CG8216	1.21	0.074	0.37	0.683130051063973	0.44
nero	CG17829	1.21	0.074	0.37	0.683130051063973	0.44
nero	Elp3	1.19	0.074	0.37	0.683130051063973	0.44
nero	Trf	1.16	0.074	0.37	0.683130051063973	0.44
nero	ktub	1.15	0.074	0.37	0.683130051063973	0.44
nero	NFAT	1.14	0.074	0.37	0.683130051063973	0.44
nero	CG3815	1.13	0.074	0.37	0.683130051063973	0.44
nero	CG12299	1.09	0.074	0.37	0.683130051063973	0.44
nero	MED4	1.06	0.074	0.37	0.683130051063973	0.44
nero	CG13894	1.02	0.074	0.37	0.683130051063973	0.44
nero	vDpp	1	0.074	0.37	0.683130051063973	0.44
nero	dDpp.dOptix	1	0.074	0.37	0.683130051063973	0.44
nero	dVsx	1	0.074	0.37	0.683130051063973	0.44
CG11576	CG3163	12.8	0.08	0.55	0.683130051063973	0.81
CG11576	E2f1	6	0.08	0.55	0.683130051063973	0.81
CG11576	Lmpt	5.25	0.08	0.55	0.683130051063973	0.81
CG11576	Opbp	4.28	0.08	0.55	0.683130051063973	0.81
CG11576	Sce	4.18	0.08	0.55	0.683130051063973	0.81
CG11576	ppl	4.12	0.08	0.55	0.683130051063973	0.81
CG11576	Crc	4.07	0.08	0.55	0.683130051063973	0.81
CG11576	Su(z)12	3.81	0.08	0.55	0.683130051063973	0.81
CG11576	e(y)2	3.56	0.08	0.55	0.683130051063973	0.81
CG11576	GATAd	3.33	0.08	0.55	0.683130051063973	0.81
CG11576	ph-p	3.3	0.08	0.55	0.683130051063973	0.81
CG11576	jing	3.24	0.08	0.55	0.683130051063973	0.81
CG11576	tef	3.22	0.08	0.55	0.683130051063973	0.81
CG11576	CG6163	3	0.08	0.55	0.683130051063973	0.81
CG11576	CG32982	2.87	0.08	0.55	0.683130051063973	0.81
CG11576	Dh44-R2	2.87	0.08	0.55	0.683130051063973	0.81
CG11576	CG42748	2.73	0.08	0.55	0.683130051063973	0.81
CG11576	zf30C	2.7	0.08	0.55	0.683130051063973	0.81
CG11576	Su(var)2-HP2	2.64	0.08	0.55	0.683130051063973	0.81
CG11576	phol	2.63	0.08	0.55	0.683130051063973	0.81
CG11576	CG4565	2.62	0.08	0.55	0.683130051063973	0.81
CG11576	CG8216	2.6	0.08	0.55	0.683130051063973	0.81
CG11576	dalao	2.4	0.08	0.55	0.683130051063973	0.81
CG11576	MED18	2.39	0.08	0.55	0.683130051063973	0.81
CG11576	mrn	2.35	0.08	0.55	0.683130051063973	0.81
CG11576	Dnz1	2.34	0.08	0.55	0.683130051063973	0.81
CG11576	CG8950	2.34	0.08	0.55	0.683130051063973	0.81
CG11576	Side	2.28	0.08	0.55	0.683130051063973	0.81
CG11576	ecd	2.04	0.08	0.55	0.683130051063973	0.81
CG11576	Hr39	1.95	0.08	0.55	0.683130051063973	0.81
FeCH	CG12659	5.78	0.054	0.52	0.447213595499958	0.72
FeCH	esn	5.13	0.054	0.52	0.447213595499958	0.72
FeCH	TFAM	3.03	0.054	0.52	0.447213595499958	0.72
FeCH	MED18	2.86	0.054	0.52	0.447213595499958	0.72
FeCH	E2f2	2.63	0.054	0.52	0.447213595499958	0.72
FeCH	CG8950	2.6	0.054	0.52	0.447213595499958	0.72
FeCH	CG9705	2.1	0.054	0.52	0.447213595499958	0.72
FeCH	CG3838	2.08	0.054	0.52	0.447213595499958	0.72
FeCH	hng1	2.06	0.054	0.52	0.447213595499958	0.72
FeCH	TH1	1.98	0.054	0.52	0.447213595499958	0.72
FeCH	CG6813	1.96	0.054	0.52	0.447213595499958	0.72
FeCH	ash2	1.85	0.054	0.52	0.447213595499958	0.72
FeCH	CG11414	1.84	0.054	0.52	0.447213595499958	0.72
FeCH	dbr	1.81	0.054	0.52	0.447213595499958	0.72
FeCH	spt4	1.72	0.054	0.52	0.447213595499958	0.72
FeCH	Taf5	1.7	0.054	0.52	0.447213595499958	0.72
FeCH	CG17806	1.69	0.054	0.52	0.447213595499958	0.72
FeCH	vdDpp	1.65	0.054	0.52	0.447213595499958	0.72
FeCH	Sce	1.65	0.054	0.52	0.447213595499958	0.72
FeCH	Mes4	1.62	0.054	0.52	0.447213595499958	0.72
FeCH	E2f1	1.55	0.054	0.52	0.447213595499958	0.72
FeCH	CG3847	1.52	0.054	0.52	0.447213595499958	0.72
FeCH	CG2889	1.51	0.054	0.52	0.447213595499958	0.72
FeCH	Hakai	1.48	0.054	0.52	0.447213595499958	0.72
FeCH	mod	1.46	0.054	0.52	0.447213595499958	0.72
FeCH	CG12391	1.45	0.054	0.52	0.447213595499958	0.72
FeCH	Xrp1	1.45	0.054	0.52	0.447213595499958	0.72
FeCH	zf30C	1.44	0.054	0.52	0.447213595499958	0.72
FeCH	e(y)2	1.38	0.054	0.52	0.447213595499958	0.72
FeCH	dimm	1.3	0.054	0.52	0.447213595499958	0.72
heph	Sox14	14.04	0.788	0.27	0.404519917477945	0.6
heph	jing	8.02	0.788	0.27	0.404519917477945	0.6
heph	cbt	7.62	0.788	0.27	0.404519917477945	0.6
heph	cwo	6.65	0.788	0.27	0.404519917477945	0.6
heph	CG4676	5.08	0.788	0.27	0.404519917477945	0.6
heph	ppl	4.52	0.788	0.27	0.404519917477945	0.6
heph	tara	4.04	0.788	0.27	0.404519917477945	0.6
heph	CG3815	4.03	0.788	0.27	0.404519917477945	0.6
heph	NFAT	2.6	0.788	0.27	0.404519917477945	0.6
heph	tef	2.34	0.788	0.27	0.404519917477945	0.6
heph	CG9215	2.34	0.788	0.27	0.404519917477945	0.6
heph	RpII33	2.12	0.788	0.27	0.404519917477945	0.6
heph	Dnz1	2.06	0.788	0.27	0.404519917477945	0.6
heph	CG17361	1.96	0.788	0.27	0.404519917477945	0.6
heph	MED28	1.91	0.788	0.27	0.404519917477945	0.6
heph	CG9948	1.85	0.788	0.27	0.404519917477945	0.6
heph	l(3)mbt	1.82	0.788	0.27	0.404519917477945	0.6
heph	CG9705	1.81	0.788	0.27	0.404519917477945	0.6
heph	Crc	1.79	0.788	0.27	0.404519917477945	0.6
heph	CG18265	1.79	0.788	0.27	0.404519917477945	0.6
heph	Sce	1.75	0.788	0.27	0.404519917477945	0.6
heph	Hr39	1.73	0.788	0.27	0.404519917477945	0.6
heph	dbr	1.6	0.788	0.27	0.404519917477945	0.6
heph	CG8765	1.48	0.788	0.27	0.404519917477945	0.6
heph	ph-p	1.46	0.788	0.27	0.404519917477945	0.6
heph	MED17	1.44	0.788	0.27	0.404519917477945	0.6
heph	CR43670	1.38	0.788	0.27	0.404519917477945	0.6
heph	Trf	1.36	0.788	0.27	0.404519917477945	0.6
heph	CG32982	1.2	0.788	0.27	0.404519917477945	0.6
heph	Eip93F	1.13	0.788	0.27	0.404519917477945	0.6
krz	Dnz1	6.84	0.063	0.47	0.382970843102535	0.57
krz	Su(var)2-HP2	6.56	0.063	0.47	0.382970843102535	0.57
krz	CG3847	4.01	0.063	0.47	0.382970843102535	0.57
krz	CG3163	2.77	0.063	0.47	0.382970843102535	0.57
krz	CG12299	2.64	0.063	0.47	0.382970843102535	0.57
krz	Octbeta2R	2.48	0.063	0.47	0.382970843102535	0.57
krz	CG11696	2.39	0.063	0.47	0.382970843102535	0.57
krz	TH1	1.94	0.063	0.47	0.382970843102535	0.57
krz	CG1792	1.94	0.063	0.47	0.382970843102535	0.57
krz	Rack1	1.86	0.063	0.47	0.382970843102535	0.57
krz	CG14711	1.84	0.063	0.47	0.382970843102535	0.57
krz	Xbp1	1.82	0.063	0.47	0.382970843102535	0.57
krz	Bx	1.81	0.063	0.47	0.382970843102535	0.57
krz	E2f2	1.68	0.063	0.47	0.382970843102535	0.57
krz	Crc	1.63	0.063	0.47	0.382970843102535	0.57
krz	Hsf	1.58	0.063	0.47	0.382970843102535	0.57
krz	Su(z)12	1.52	0.063	0.47	0.382970843102535	0.57
krz	CG10654	1.45	0.063	0.47	0.382970843102535	0.57
krz	Chrac-14	1.32	0.063	0.47	0.382970843102535	0.57
krz	tef	1.27	0.063	0.47	0.382970843102535	0.57
krz	esn	1.27	0.063	0.47	0.382970843102535	0.57
krz	CG4820	1.22	0.063	0.47	0.382970843102535	0.57
krz	dimm	1.21	0.063	0.47	0.382970843102535	0.57
krz	CG6813	1.17	0.063	0.47	0.382970843102535	0.57
krz	NELF-B	1.14	0.063	0.47	0.382970843102535	0.57
krz	vdOptix.vdVsx	1.03	0.063	0.47	0.382970843102535	0.57
krz	dOptix	1	0.063	0.47	0.382970843102535	0.57
krz	vOptix.vVsx	1	0.063	0.47	0.382970843102535	0.57
krz	grp	0.98	0.063	0.47	0.382970843102535	0.57
krz	Hakai	0.96	0.063	0.47	0.382970843102535	0.57
mod	Lmpt	7.45	0.1	0.74	1	0.75
mod	hpo	7.4	0.1	0.74	1	0.75
mod	MED4	7.19	0.1	0.74	1	0.75
mod	Dh44-R2	4.23	0.1	0.74	1	0.75
mod	CG11723	4.15	0.1	0.74	1	0.75
mod	ecd	4.04	0.1	0.74	1	0.75
mod	CG6683	3.21	0.1	0.74	1	0.75
mod	CG9705	2.99	0.1	0.74	1	0.75
mod	grp	2.58	0.1	0.74	1	0.75
mod	CG13123	2.51	0.1	0.74	1	0.75
mod	CG6163	2.44	0.1	0.74	1	0.75
mod	CG4676	2.41	0.1	0.74	1	0.75
mod	Bx	2.35	0.1	0.74	1	0.75
mod	tara	2.26	0.1	0.74	1	0.75
mod	Rack1	2.17	0.1	0.74	1	0.75
mod	CG3163	2.13	0.1	0.74	1	0.75
mod	CG42748	2.09	0.1	0.74	1	0.75
mod	HmgD	2.08	0.1	0.74	1	0.75
mod	row	2.02	0.1	0.74	1	0.75
mod	Bap55	1.97	0.1	0.74	1	0.75
mod	ppl	1.92	0.1	0.74	1	0.75
mod	Sry-delta	1.84	0.1	0.74	1	0.75
mod	dalao	1.83	0.1	0.74	1	0.75
mod	Hsf	1.73	0.1	0.74	1	0.75
mod	Elp3	1.72	0.1	0.74	1	0.75
mod	Rbsn-5	1.52	0.1	0.74	1	0.75
mod	ktub	1.45	0.1	0.74	1	0.75
mod	CG32700	1.45	0.1	0.74	1	0.75
mod	E2f2	1.44	0.1	0.74	1	0.75
mod	CG6254	1.37	0.1	0.74	1	0.75
Map205	CtBP	4.18	0.051	-0.01	0.683130051063973	0.76
Map205	tara	3.33	0.051	-0.01	0.683130051063973	0.76
Map205	Crc	3.27	0.051	-0.01	0.683130051063973	0.76
Map205	grp	2.98	0.051	-0.01	0.683130051063973	0.76
Map205	CG3847	2.48	0.051	-0.01	0.683130051063973	0.76
Map205	CG4820	2.39	0.051	-0.01	0.683130051063973	0.76
Map205	MBD-R2	2.17	0.051	-0.01	0.683130051063973	0.76
Map205	ph-p	2.11	0.051	-0.01	0.683130051063973	0.76
Map205	CG18265	2.04	0.051	-0.01	0.683130051063973	0.76
Map205	CG13894	1.99	0.051	-0.01	0.683130051063973	0.76
Map205	Eip74EF	1.89	0.051	-0.01	0.683130051063973	0.76
Map205	trem	1.86	0.051	-0.01	0.683130051063973	0.76
Map205	Cdc5	1.76	0.051	-0.01	0.683130051063973	0.76
Map205	Atf-2	1.59	0.051	-0.01	0.683130051063973	0.76
Map205	CG32700	1.46	0.051	-0.01	0.683130051063973	0.76
Map205	CG3065	1.46	0.051	-0.01	0.683130051063973	0.76
Map205	CG3815	1.42	0.051	-0.01	0.683130051063973	0.76
Map205	cwo	1.39	0.051	-0.01	0.683130051063973	0.76
Map205	CG12659	1.36	0.051	-0.01	0.683130051063973	0.76
Map205	CG9705	1.35	0.051	-0.01	0.683130051063973	0.76
Map205	ash2	1.33	0.051	-0.01	0.683130051063973	0.76
Map205	E2f1	1.3	0.051	-0.01	0.683130051063973	0.76
Map205	Rack1	1.27	0.051	-0.01	0.683130051063973	0.76
Map205	MED28	1.27	0.051	-0.01	0.683130051063973	0.76
Map205	vdDpp.vdOptix	1.24	0.051	-0.01	0.683130051063973	0.76
Map205	ssp	1.23	0.051	-0.01	0.683130051063973	0.76
Map205	CG4676	1.23	0.051	-0.01	0.683130051063973	0.76
Map205	tio	1.2	0.051	-0.01	0.683130051063973	0.76
Map205	Su(z)12	1.2	0.051	-0.01	0.683130051063973	0.76
Map205	whole_OPC	1.19	0.051	-0.01	0.683130051063973	0.76
CG7049	spt4	7.07	0.062	0.36	0.382970843102535	0.81
CG7049	CG2889	5.52	0.062	0.36	0.382970843102535	0.81
CG7049	Rack1	5.23	0.062	0.36	0.382970843102535	0.81
CG7049	CG3163	4.65	0.062	0.36	0.382970843102535	0.81
CG7049	CG6654	4.6	0.062	0.36	0.382970843102535	0.81
CG7049	CG17806	3.73	0.062	0.36	0.382970843102535	0.81
CG7049	CG3815	3.17	0.062	0.36	0.382970843102535	0.81
CG7049	cwo	3.12	0.062	0.36	0.382970843102535	0.81
CG7049	Lmpt	3.12	0.062	0.36	0.382970843102535	0.81
CG7049	kin17	3.01	0.062	0.36	0.382970843102535	0.81
CG7049	CG4676	2.9	0.062	0.36	0.382970843102535	0.81
CG7049	l(3)mbt	2.85	0.062	0.36	0.382970843102535	0.81
CG7049	Xbp1	2.68	0.062	0.36	0.382970843102535	0.81
CG7049	E2f1	2.63	0.062	0.36	0.382970843102535	0.81
CG7049	E2f2	2.61	0.062	0.36	0.382970843102535	0.81
CG7049	Brf	2.54	0.062	0.36	0.382970843102535	0.81
CG7049	Opbp	2.45	0.062	0.36	0.382970843102535	0.81
CG7049	Dnz1	2.33	0.062	0.36	0.382970843102535	0.81
CG7049	Elp3	2.3	0.062	0.36	0.382970843102535	0.81
CG7049	CG11414	2.17	0.062	0.36	0.382970843102535	0.81
CG7049	Sap30	2.09	0.062	0.36	0.382970843102535	0.81
CG7049	tara	1.98	0.062	0.36	0.382970843102535	0.81
CG7049	rgr	1.83	0.062	0.36	0.382970843102535	0.81
CG7049	CG17568	1.75	0.062	0.36	0.382970843102535	0.81
CG7049	CG11723	1.68	0.062	0.36	0.382970843102535	0.81
CG7049	HP1b	1.66	0.062	0.36	0.382970843102535	0.81
CG7049	dDpp.dOptix	1.65	0.062	0.36	0.382970843102535	0.81
CG7049	CG6683	1.61	0.062	0.36	0.382970843102535	0.81
CG7049	Sox14	1.59	0.062	0.36	0.382970843102535	0.81
CG7049	vdVsx	1.59	0.062	0.36	0.382970843102535	0.81
mRpL17	Mef2	11.4	0.12	0.67	0.560611910581388	0.68
mRpL17	CG2889	7.15	0.12	0.67	0.560611910581388	0.68
mRpL17	Rack1	6.56	0.12	0.67	0.560611910581388	0.68
mRpL17	CG4565	5.64	0.12	0.67	0.560611910581388	0.68
mRpL17	CG9215	5.4	0.12	0.67	0.560611910581388	0.68
mRpL17	Crc	5.3	0.12	0.67	0.560611910581388	0.68
mRpL17	CG8216	5.1	0.12	0.67	0.560611910581388	0.68
mRpL17	CG12299	4.69	0.12	0.67	0.560611910581388	0.68
mRpL17	CG9705	4.5	0.12	0.67	0.560611910581388	0.68
mRpL17	spt4	4.17	0.12	0.67	0.560611910581388	0.68
mRpL17	ppl	3.67	0.12	0.67	0.560611910581388	0.68
mRpL17	GATAd	3.67	0.12	0.67	0.560611910581388	0.68
mRpL17	CG3815	3.61	0.12	0.67	0.560611910581388	0.68
mRpL17	CG45071	3.42	0.12	0.67	0.560611910581388	0.68
mRpL17	CG32982	3.3	0.12	0.67	0.560611910581388	0.68
mRpL17	MED28	3.17	0.12	0.67	0.560611910581388	0.68
mRpL17	Su(z)12	3.13	0.12	0.67	0.560611910581388	0.68
mRpL17	CG11317	3.12	0.12	0.67	0.560611910581388	0.68
mRpL17	row	3.07	0.12	0.67	0.560611910581388	0.68
mRpL17	jing	2.97	0.12	0.67	0.560611910581388	0.68
mRpL17	NELF-B	2.85	0.12	0.67	0.560611910581388	0.68
mRpL17	Hakai	2.6	0.12	0.67	0.560611910581388	0.68
mRpL17	Cdc5	2.55	0.12	0.67	0.560611910581388	0.68
mRpL17	zf30C	2.54	0.12	0.67	0.560611910581388	0.68
mRpL17	CG3847	2.53	0.12	0.67	0.560611910581388	0.68
mRpL17	l(3)mbt	2.52	0.12	0.67	0.560611910581388	0.68
mRpL17	CG3163	2.32	0.12	0.67	0.560611910581388	0.68
mRpL17	Opbp	2.32	0.12	0.67	0.560611910581388	0.68
mRpL17	Xrp1	2.15	0.12	0.67	0.560611910581388	0.68
mRpL17	Rpd3	2.07	0.12	0.67	0.560611910581388	0.68
miple2	Xbp1	9.16	0.074	0.57	1	0.79
miple2	hpo	7.01	0.074	0.57	1	0.79
miple2	CG11414	4	0.074	0.57	1	0.79
miple2	CG45071	3.92	0.074	0.57	1	0.79
miple2	Dnz1	3.73	0.074	0.57	1	0.79
miple2	E2f2	2.69	0.074	0.57	1	0.79
miple2	CG1792	2.56	0.074	0.57	1	0.79
miple2	jing	2.48	0.074	0.57	1	0.79
miple2	CG3815	2.35	0.074	0.57	1	0.79
miple2	CG3065	2.33	0.074	0.57	1	0.79
miple2	cbt	2.25	0.074	0.57	1	0.79
miple2	CG12659	2.01	0.074	0.57	1	0.79
miple2	TfIIFbeta	1.98	0.074	0.57	1	0.79
miple2	CG11317	1.97	0.074	0.57	1	0.79
miple2	Bx	1.9	0.074	0.57	1	0.79
miple2	CG9948	1.85	0.074	0.57	1	0.79
miple2	dbr	1.82	0.074	0.57	1	0.79
miple2	Hr39	1.64	0.074	0.57	1	0.79
miple2	mld	1.64	0.074	0.57	1	0.79
miple2	Rbf	1.59	0.074	0.57	1	0.79
miple2	dimm	1.47	0.074	0.57	1	0.79
miple2	whole_OPC	1.39	0.074	0.57	1	0.79
miple2	NELF-B	1.34	0.074	0.57	1	0.79
miple2	Sce	1.29	0.074	0.57	1	0.79
miple2	ktub	1.28	0.074	0.57	1	0.79
miple2	tara	1.25	0.074	0.57	1	0.79
miple2	CG6254	1.22	0.074	0.57	1	0.79
miple2	CG42748	1.22	0.074	0.57	1	0.79
miple2	dalao	1.21	0.074	0.57	1	0.79
miple2	Crc	1.16	0.074	0.57	1	0.79
Ptpmeg	GATAd	6.4	0.092	0.4	0.2	0.62
Ptpmeg	cbt	5.35	0.092	0.4	0.2	0.62
Ptpmeg	E2f2	4.4	0.092	0.4	0.2	0.62
Ptpmeg	Eip93F	3.73	0.092	0.4	0.2	0.62
Ptpmeg	CG8578	3.69	0.092	0.4	0.2	0.62
Ptpmeg	CG8216	3.6	0.092	0.4	0.2	0.62
Ptpmeg	NFAT	3.51	0.092	0.4	0.2	0.62
Ptpmeg	e(y)2	3.13	0.092	0.4	0.2	0.62
Ptpmeg	MED4	2.84	0.092	0.4	0.2	0.62
Ptpmeg	ssp	2.73	0.092	0.4	0.2	0.62
Ptpmeg	CG14441	2.6	0.092	0.4	0.2	0.62
Ptpmeg	Mef2	2.52	0.092	0.4	0.2	0.62
Ptpmeg	dalao	2.45	0.092	0.4	0.2	0.62
Ptpmeg	jing	2.28	0.092	0.4	0.2	0.62
Ptpmeg	CG6654	2.11	0.092	0.4	0.2	0.62
Ptpmeg	CG4676	2.08	0.092	0.4	0.2	0.62
Ptpmeg	Ssl1	1.87	0.092	0.4	0.2	0.62
Ptpmeg	CG13123	1.82	0.092	0.4	0.2	0.62
Ptpmeg	Brf	1.77	0.092	0.4	0.2	0.62
Ptpmeg	spt4	1.75	0.092	0.4	0.2	0.62
Ptpmeg	Eip74EF	1.72	0.092	0.4	0.2	0.62
Ptpmeg	ecd	1.68	0.092	0.4	0.2	0.62
Ptpmeg	CG3847	1.62	0.092	0.4	0.2	0.62
Ptpmeg	NELF-B	1.56	0.092	0.4	0.2	0.62
Ptpmeg	CG17361	1.54	0.092	0.4	0.2	0.62
Ptpmeg	mod	1.45	0.092	0.4	0.2	0.62
Ptpmeg	Rpd3	1.45	0.092	0.4	0.2	0.62
Ptpmeg	Sap30	1.44	0.092	0.4	0.2	0.62
Ptpmeg	TFAM	1.43	0.092	0.4	0.2	0.62
Ptpmeg	CG45071	1.43	0.092	0.4	0.2	0.62
CG1231	CG11317	10.53	0.071	0.34	0.786795792469443	0.72
CG1231	CG30403	8.45	0.071	0.34	0.786795792469443	0.72
CG1231	Crc	8.05	0.071	0.34	0.786795792469443	0.72
CG1231	Xbp1	7.35	0.071	0.34	0.786795792469443	0.72
CG1231	Hsf	5.88	0.071	0.34	0.786795792469443	0.72
CG1231	HP1b	4.52	0.071	0.34	0.786795792469443	0.72
CG1231	CG10654	3.2	0.071	0.34	0.786795792469443	0.72
CG1231	Chrac-14	3.15	0.071	0.34	0.786795792469443	0.72
CG1231	Trf	3.08	0.071	0.34	0.786795792469443	0.72
CG1231	CG9948	2.84	0.071	0.34	0.786795792469443	0.72
CG1231	grp	2.82	0.071	0.34	0.786795792469443	0.72
CG1231	Su(z)12	2.66	0.071	0.34	0.786795792469443	0.72
CG1231	MED18	2.55	0.071	0.34	0.786795792469443	0.72
CG1231	CG8578	2.34	0.071	0.34	0.786795792469443	0.72
CG1231	E2f1	2.33	0.071	0.34	0.786795792469443	0.72
CG1231	CG17806	2.28	0.071	0.34	0.786795792469443	0.72
CG1231	TfIIFbeta	2.23	0.071	0.34	0.786795792469443	0.72
CG1231	CR43670	2.14	0.071	0.34	0.786795792469443	0.72
CG1231	MBD-R2	2.04	0.071	0.34	0.786795792469443	0.72
CG1231	CG3815	2.04	0.071	0.34	0.786795792469443	0.72
CG1231	CG11414	1.9	0.071	0.34	0.786795792469443	0.72
CG1231	CkIIalpha-i1	1.84	0.071	0.34	0.786795792469443	0.72
CG1231	CG44247	1.79	0.071	0.34	0.786795792469443	0.72
CG1231	esn	1.79	0.071	0.34	0.786795792469443	0.72
CG1231	row	1.74	0.071	0.34	0.786795792469443	0.72
CG1231	CG11696	1.73	0.071	0.34	0.786795792469443	0.72
CG1231	jing	1.66	0.071	0.34	0.786795792469443	0.72
CG1231	CG6689	1.66	0.071	0.34	0.786795792469443	0.72
CG1231	mrn	1.65	0.071	0.34	0.786795792469443	0.72
CG1231	CG4820	1.64	0.071	0.34	0.786795792469443	0.72
Cdc5	CG15073	4.89	0.056	-0.4	0.0666666666666667	0.01
Cdc5	CG17568	4.57	0.056	-0.4	0.0666666666666667	0.01
Cdc5	Brf	4.53	0.056	-0.4	0.0666666666666667	0.01
Cdc5	row	3.56	0.056	-0.4	0.0666666666666667	0.01
Cdc5	NFAT	2.88	0.056	-0.4	0.0666666666666667	0.01
Cdc5	tara	2.72	0.056	-0.4	0.0666666666666667	0.01
Cdc5	cwo	2.4	0.056	-0.4	0.0666666666666667	0.01
Cdc5	ssp	2.31	0.056	-0.4	0.0666666666666667	0.01
Cdc5	Taf5	2.01	0.056	-0.4	0.0666666666666667	0.01
Cdc5	Xbp1	1.92	0.056	-0.4	0.0666666666666667	0.01
Cdc5	Elp3	1.74	0.056	-0.4	0.0666666666666667	0.01
Cdc5	HmgD	1.67	0.056	-0.4	0.0666666666666667	0.01
Cdc5	Sry-delta	1.63	0.056	-0.4	0.0666666666666667	0.01
Cdc5	HP1b	1.36	0.056	-0.4	0.0666666666666667	0.01
Cdc5	CG6683	1.3	0.056	-0.4	0.0666666666666667	0.01
Cdc5	Dad	1.2	0.056	-0.4	0.0666666666666667	0.01
Cdc5	CG14441	1.12	0.056	-0.4	0.0666666666666667	0.01
Cdc5	CG3163	1.11	0.056	-0.4	0.0666666666666667	0.01
Cdc5	CG3065	1.09	0.056	-0.4	0.0666666666666667	0.01
Cdc5	cbt	1.05	0.056	-0.4	0.0666666666666667	0.01
Cdc5	CG14711	1.05	0.056	-0.4	0.0666666666666667	0.01
Cdc5	dOptix	1	0.056	-0.4	0.0666666666666667	0.01
Cdc5	vdOptix.vdVsx	1	0.056	-0.4	0.0666666666666667	0.01
Cdc5	CkIIalpha-i1	0.99	0.056	-0.4	0.0666666666666667	0.01
Cdc5	mor	0.97	0.056	-0.4	0.0666666666666667	0.01
Cdc5	CG12391	0.96	0.056	-0.4	0.0666666666666667	0.01
Cdc5	Atf-2	0.94	0.056	-0.4	0.0666666666666667	0.01
Cdc5	Octbeta2R	0.93	0.056	-0.4	0.0666666666666667	0.01
Cdc5	grp	0.9	0.056	-0.4	0.0666666666666667	0.01
Cdc5	CG10654	0.89	0.056	-0.4	0.0666666666666667	0.01
klar	CG11696	6.49	0.283	0.34	0.53748384988657	0.99
klar	Dad	4.95	0.283	0.34	0.53748384988657	0.99
klar	CG3847	3.87	0.283	0.34	0.53748384988657	0.99
klar	Hsf	3.69	0.283	0.34	0.53748384988657	0.99
klar	CG18265	3.42	0.283	0.34	0.53748384988657	0.99
klar	Mes4	3.21	0.283	0.34	0.53748384988657	0.99
klar	fd68A	3.12	0.283	0.34	0.53748384988657	0.99
klar	CG9705	3.05	0.283	0.34	0.53748384988657	0.99
klar	CtBP	3.03	0.283	0.34	0.53748384988657	0.99
klar	CG8765	2.83	0.283	0.34	0.53748384988657	0.99
klar	CG10654	2.69	0.283	0.34	0.53748384988657	0.99
klar	CG8216	2.65	0.283	0.34	0.53748384988657	0.99
klar	CG42748	2.48	0.283	0.34	0.53748384988657	0.99
klar	whole_OPC	2.14	0.283	0.34	0.53748384988657	0.99
klar	MED28	2.09	0.283	0.34	0.53748384988657	0.99
klar	mamo	2.06	0.283	0.34	0.53748384988657	0.99
klar	mld	2.03	0.283	0.34	0.53748384988657	0.99
klar	Mef2	2.01	0.283	0.34	0.53748384988657	0.99
klar	CR43670	1.85	0.283	0.34	0.53748384988657	0.99
klar	MED4	1.85	0.283	0.34	0.53748384988657	0.99
klar	Kdm2	1.85	0.283	0.34	0.53748384988657	0.99
klar	CG32982	1.81	0.283	0.34	0.53748384988657	0.99
klar	rgr	1.78	0.283	0.34	0.53748384988657	0.99
klar	dDpp.dOptix	1.78	0.283	0.34	0.53748384988657	0.99
klar	CG13123	1.76	0.283	0.34	0.53748384988657	0.99
klar	vOptix.vVsx	1.75	0.283	0.34	0.53748384988657	0.99
klar	CG11723	1.71	0.283	0.34	0.53748384988657	0.99
klar	CG7368	1.69	0.283	0.34	0.53748384988657	0.99
klar	Eip74EF	1.65	0.283	0.34	0.53748384988657	0.99
klar	Elp3	1.32	0.283	0.34	0.53748384988657	0.99
Cypl	Kdm2	7.56	0.045	0.59	0.333333333333333	0.54
Cypl	CG10654	6.61	0.045	0.59	0.333333333333333	0.54
Cypl	CG4565	5.62	0.045	0.59	0.333333333333333	0.54
Cypl	CG14711	5.61	0.045	0.59	0.333333333333333	0.54
Cypl	Hakai	4.83	0.045	0.59	0.333333333333333	0.54
Cypl	GATAd	3.23	0.045	0.59	0.333333333333333	0.54
Cypl	Dnz1	3.21	0.045	0.59	0.333333333333333	0.54
Cypl	CG2889	3.02	0.045	0.59	0.333333333333333	0.54
Cypl	dbr	2.88	0.045	0.59	0.333333333333333	0.54
Cypl	tara	2.81	0.045	0.59	0.333333333333333	0.54
Cypl	mor	2.66	0.045	0.59	0.333333333333333	0.54
Cypl	CG8924	2.37	0.045	0.59	0.333333333333333	0.54
Cypl	E2f2	2.31	0.045	0.59	0.333333333333333	0.54
Cypl	CG6654	2.23	0.045	0.59	0.333333333333333	0.54
Cypl	Dh44-R2	2.15	0.045	0.59	0.333333333333333	0.54
Cypl	CG12299	2.06	0.045	0.59	0.333333333333333	0.54
Cypl	Eip93F	2.06	0.045	0.59	0.333333333333333	0.54
Cypl	tef	2.01	0.045	0.59	0.333333333333333	0.54
Cypl	Chrac-14	1.96	0.045	0.59	0.333333333333333	0.54
Cypl	CG10209	1.88	0.045	0.59	0.333333333333333	0.54
Cypl	CG7368	1.81	0.045	0.59	0.333333333333333	0.54
Cypl	E2f1	1.72	0.045	0.59	0.333333333333333	0.54
Cypl	e(y)2	1.71	0.045	0.59	0.333333333333333	0.54
Cypl	hng1	1.7	0.045	0.59	0.333333333333333	0.54
Cypl	vOptix	1.69	0.045	0.59	0.333333333333333	0.54
Cypl	Su(z)12	1.69	0.045	0.59	0.333333333333333	0.54
Cypl	ssp	1.59	0.045	0.59	0.333333333333333	0.54
Cypl	Atf-2	1.56	0.045	0.59	0.333333333333333	0.54
Cypl	CG17829	1.49	0.045	0.59	0.333333333333333	0.54
Cypl	Trf	1.42	0.045	0.59	0.333333333333333	0.54
CG13893	CG14711	6.09	0.122	0.25	0.333333333333333	0.37
CG13893	ecd	6.09	0.122	0.25	0.333333333333333	0.37
CG13893	Xrp1	5.13	0.122	0.25	0.333333333333333	0.37
CG13893	Sox14	4.63	0.122	0.25	0.333333333333333	0.37
CG13893	cbt	3.99	0.122	0.25	0.333333333333333	0.37
CG13893	CG17806	3.69	0.122	0.25	0.333333333333333	0.37
CG13893	Rbf	2.83	0.122	0.25	0.333333333333333	0.37
CG13893	Trf	2.62	0.122	0.25	0.333333333333333	0.37
CG13893	CG6683	2.61	0.122	0.25	0.333333333333333	0.37
CG13893	CG8578	2.5	0.122	0.25	0.333333333333333	0.37
CG13893	Rbsn-5	2.49	0.122	0.25	0.333333333333333	0.37
CG13893	ppl	2.45	0.122	0.25	0.333333333333333	0.37
CG13893	RpII33	2.44	0.122	0.25	0.333333333333333	0.37
CG13893	CG8924	2.43	0.122	0.25	0.333333333333333	0.37
CG13893	ktub	2.36	0.122	0.25	0.333333333333333	0.37
CG13893	CG8216	2.29	0.122	0.25	0.333333333333333	0.37
CG13893	CG8950	2.28	0.122	0.25	0.333333333333333	0.37
CG13893	CG12299	2.13	0.122	0.25	0.333333333333333	0.37
CG13893	Elp3	2.05	0.122	0.25	0.333333333333333	0.37
CG13893	cwo	2.05	0.122	0.25	0.333333333333333	0.37
CG13893	Bap55	1.99	0.122	0.25	0.333333333333333	0.37
CG13893	tio	1.96	0.122	0.25	0.333333333333333	0.37
CG13893	CG3065	1.77	0.122	0.25	0.333333333333333	0.37
CG13893	CG1792	1.64	0.122	0.25	0.333333333333333	0.37
CG13893	dbr	1.62	0.122	0.25	0.333333333333333	0.37
CG13893	CG3815	1.58	0.122	0.25	0.333333333333333	0.37
CG13893	CG6654	1.53	0.122	0.25	0.333333333333333	0.37
CG13893	CG8765	1.52	0.122	0.25	0.333333333333333	0.37
CG13893	CG3847	1.37	0.122	0.25	0.333333333333333	0.37
CG13893	vdDpp	1.35	0.122	0.25	0.333333333333333	0.37
CG13894	cwo	9.36	0.067	0.11	0.218217890235992	0.76
CG13894	CG14711	4.8	0.067	0.11	0.218217890235992	0.76
CG13894	CG18265	2.49	0.067	0.11	0.218217890235992	0.76
CG13894	CR43670	2.46	0.067	0.11	0.218217890235992	0.76
CG13894	Side	2.27	0.067	0.11	0.218217890235992	0.76
CG13894	HmgD	2.26	0.067	0.11	0.218217890235992	0.76
CG13894	Brf	2.21	0.067	0.11	0.218217890235992	0.76
CG13894	ash2	2.2	0.067	0.11	0.218217890235992	0.76
CG13894	CG4676	2.14	0.067	0.11	0.218217890235992	0.76
CG13894	l(3)mbt	2.13	0.067	0.11	0.218217890235992	0.76
CG13894	trem	2.07	0.067	0.11	0.218217890235992	0.76
CG13894	Taf5	2.02	0.067	0.11	0.218217890235992	0.76
CG13894	ecd	1.86	0.067	0.11	0.218217890235992	0.76
CG13894	tio	1.68	0.067	0.11	0.218217890235992	0.76
CG13894	MED18	1.59	0.067	0.11	0.218217890235992	0.76
CG13894	NFAT	1.58	0.067	0.11	0.218217890235992	0.76
CG13894	esn	1.55	0.067	0.11	0.218217890235992	0.76
CG13894	Su(var)2-HP2	1.54	0.067	0.11	0.218217890235992	0.76
CG13894	nvy	1.44	0.067	0.11	0.218217890235992	0.76
CG13894	Sox14	1.15	0.067	0.11	0.218217890235992	0.76
CG13894	E2f1	1.12	0.067	0.11	0.218217890235992	0.76
CG13894	CG3838	1.05	0.067	0.11	0.218217890235992	0.76
CG13894	MED28	1.03	0.067	0.11	0.218217890235992	0.76
CG13894	vdDpp.vdOptix	1	0.067	0.11	0.218217890235992	0.76
CG13894	vOptix.vVsx	1	0.067	0.11	0.218217890235992	0.76
CG13894	CtBP	0.99	0.067	0.11	0.218217890235992	0.76
CG13894	hpo	0.92	0.067	0.11	0.218217890235992	0.76
CG13894	CG4820	0.92	0.067	0.11	0.218217890235992	0.76
CG13894	Eip93F	0.91	0.067	0.11	0.218217890235992	0.76
CG13894	Sry-delta	0.84	0.067	0.11	0.218217890235992	0.76
CG13901	CG17829	4.45	0.083	0.53	0.683130051063973	0.69
CG13901	pzg	4.34	0.083	0.53	0.683130051063973	0.69
CG13901	Ssl1	4.26	0.083	0.53	0.683130051063973	0.69
CG13901	CG8950	3.81	0.083	0.53	0.683130051063973	0.69
CG13901	Chrac-14	3.75	0.083	0.53	0.683130051063973	0.69
CG13901	CG10209	3.43	0.083	0.53	0.683130051063973	0.69
CG13901	esn	2.89	0.083	0.53	0.683130051063973	0.69
CG13901	CG9705	2.89	0.083	0.53	0.683130051063973	0.69
CG13901	Cdc5	2.56	0.083	0.53	0.683130051063973	0.69
CG13901	Atf-2	2.52	0.083	0.53	0.683130051063973	0.69
CG13901	TfIIFbeta	2.29	0.083	0.53	0.683130051063973	0.69
CG13901	TH1	2.22	0.083	0.53	0.683130051063973	0.69
CG13901	Hsf	2.19	0.083	0.53	0.683130051063973	0.69
CG13901	CG3065	2.01	0.083	0.53	0.683130051063973	0.69
CG13901	Crc	1.93	0.083	0.53	0.683130051063973	0.69
CG13901	GATAd	1.91	0.083	0.53	0.683130051063973	0.69
CG13901	l(3)mbt	1.83	0.083	0.53	0.683130051063973	0.69
CG13901	CG2889	1.68	0.083	0.53	0.683130051063973	0.69
CG13901	CG3815	1.67	0.083	0.53	0.683130051063973	0.69
CG13901	ADD1	1.67	0.083	0.53	0.683130051063973	0.69
CG13901	ph-p	1.58	0.083	0.53	0.683130051063973	0.69
CG13901	CG11696	1.49	0.083	0.53	0.683130051063973	0.69
CG13901	CG18265	1.47	0.083	0.53	0.683130051063973	0.69
CG13901	whole_OPC	1.46	0.083	0.53	0.683130051063973	0.69
CG13901	rgr	1.45	0.083	0.53	0.683130051063973	0.69
CG13901	Rbf	1.43	0.083	0.53	0.683130051063973	0.69
CG13901	CrebA	1.43	0.083	0.53	0.683130051063973	0.69
CG13901	vdDpp.vdOptix	1.41	0.083	0.53	0.683130051063973	0.69
CG13901	Eip93F	1.35	0.083	0.53	0.683130051063973	0.69
CG13901	CG7368	1.33	0.083	0.53	0.683130051063973	0.69
CG13902	Rack1	6.68	0.054	0.05	0.333333333333333	0.62
CG13902	Opbp	6.24	0.054	0.05	0.333333333333333	0.62
CG13902	Su(z)12	5.38	0.054	0.05	0.333333333333333	0.62
CG13902	mamo	5.06	0.054	0.05	0.333333333333333	0.62
CG13902	TH1	4.18	0.054	0.05	0.333333333333333	0.62
CG13902	Eip93F	4.18	0.054	0.05	0.333333333333333	0.62
CG13902	CG8950	3.09	0.054	0.05	0.333333333333333	0.62
CG13902	CG44247	3.06	0.054	0.05	0.333333333333333	0.62
CG13902	Xbp1	3	0.054	0.05	0.333333333333333	0.62
CG13902	row	2.81	0.054	0.05	0.333333333333333	0.62
CG13902	Lmpt	2.4	0.054	0.05	0.333333333333333	0.62
CG13902	nvy	2.35	0.054	0.05	0.333333333333333	0.62
CG13902	CG6689	2.33	0.054	0.05	0.333333333333333	0.62
CG13902	CG17806	2.24	0.054	0.05	0.333333333333333	0.62
CG13902	tara	2.14	0.054	0.05	0.333333333333333	0.62
CG13902	mrn	2.08	0.054	0.05	0.333333333333333	0.62
CG13902	CG8216	2.07	0.054	0.05	0.333333333333333	0.62
CG13902	Elp3	2.06	0.054	0.05	0.333333333333333	0.62
CG13902	l(3)mbt	2.04	0.054	0.05	0.333333333333333	0.62
CG13902	NELF-B	1.97	0.054	0.05	0.333333333333333	0.62
CG13902	spt4	1.88	0.054	0.05	0.333333333333333	0.62
CG13902	Dnz1	1.84	0.054	0.05	0.333333333333333	0.62
CG13902	CG13894	1.82	0.054	0.05	0.333333333333333	0.62
CG13902	hpo	1.81	0.054	0.05	0.333333333333333	0.62
CG13902	dbr	1.77	0.054	0.05	0.333333333333333	0.62
CG13902	ecd	1.75	0.054	0.05	0.333333333333333	0.62
CG13902	vdDpp	1.73	0.054	0.05	0.333333333333333	0.62
CG13902	CrebA	1.71	0.054	0.05	0.333333333333333	0.62
CG13902	Sce	1.66	0.054	0.05	0.333333333333333	0.62
CG13902	CG30403	1.65	0.054	0.05	0.333333333333333	0.62
dpr20	Bap55	7.34	0.72	0.32	0.53748384988657	0.6
dpr20	HmgD	4.14	0.72	0.32	0.53748384988657	0.6
dpr20	CG12659	3.3	0.72	0.32	0.53748384988657	0.6
dpr20	Mef2	2.3	0.72	0.32	0.53748384988657	0.6
dpr20	tio	2.2	0.72	0.32	0.53748384988657	0.6
dpr20	CG12391	2.11	0.72	0.32	0.53748384988657	0.6
dpr20	CG30403	2.02	0.72	0.32	0.53748384988657	0.6
dpr20	CG10654	1.87	0.72	0.32	0.53748384988657	0.6
dpr20	trem	1.69	0.72	0.32	0.53748384988657	0.6
dpr20	mrn	1.55	0.72	0.32	0.53748384988657	0.6
dpr20	CG14441	1.55	0.72	0.32	0.53748384988657	0.6
dpr20	Trf	1.51	0.72	0.32	0.53748384988657	0.6
dpr20	ppl	1.46	0.72	0.32	0.53748384988657	0.6
dpr20	vOptix	1.44	0.72	0.32	0.53748384988657	0.6
dpr20	mamo	1.41	0.72	0.32	0.53748384988657	0.6
dpr20	dOptix.dVsx	1.41	0.72	0.32	0.53748384988657	0.6
dpr20	CrebA	1.38	0.72	0.32	0.53748384988657	0.6
dpr20	CG13123	1.35	0.72	0.32	0.53748384988657	0.6
dpr20	grp	1.34	0.72	0.32	0.53748384988657	0.6
dpr20	Rbf	1.34	0.72	0.32	0.53748384988657	0.6
dpr20	vdOptix.vdVsx	1.1	0.72	0.32	0.53748384988657	0.6
dpr20	CG42748	1.08	0.72	0.32	0.53748384988657	0.6
dpr20	Lmpt	1.05	0.72	0.32	0.53748384988657	0.6
dpr20	vdOptix	1.05	0.72	0.32	0.53748384988657	0.6
dpr20	CG6689	1.02	0.72	0.32	0.53748384988657	0.6
dpr20	CG11723	0.9	0.72	0.32	0.53748384988657	0.6
dpr20	Mes4	0.9	0.72	0.32	0.53748384988657	0.6
dpr20	NFAT	0.85	0.72	0.32	0.53748384988657	0.6
dpr20	pzg	0.8	0.72	0.32	0.53748384988657	0.6
dpr20	MBD-R2	0.8	0.72	0.32	0.53748384988657	0.6
CG12502	Mef2	12.95	0.29	0.43	0.53748384988657	0.36
CG12502	cwo	7.64	0.29	0.43	0.53748384988657	0.36
CG12502	CtBP	4.81	0.29	0.43	0.53748384988657	0.36
CG12502	CG8578	3.72	0.29	0.43	0.53748384988657	0.36
CG12502	CG45071	2.01	0.29	0.43	0.53748384988657	0.36
CG12502	CG11723	1.89	0.29	0.43	0.53748384988657	0.36
CG12502	Rpd3	1.84	0.29	0.43	0.53748384988657	0.36
CG12502	CG7368	1.83	0.29	0.43	0.53748384988657	0.36
CG12502	CG17806	1.75	0.29	0.43	0.53748384988657	0.36
CG12502	pzg	1.72	0.29	0.43	0.53748384988657	0.36
CG12502	Xbp1	1.71	0.29	0.43	0.53748384988657	0.36
CG12502	Dh44-R2	1.62	0.29	0.43	0.53748384988657	0.36
CG12502	whole_OPC	1.47	0.29	0.43	0.53748384988657	0.36
CG12502	Taf5	1.43	0.29	0.43	0.53748384988657	0.36
CG12502	esn	1.42	0.29	0.43	0.53748384988657	0.36
CG12502	NFAT	1.4	0.29	0.43	0.53748384988657	0.36
CG12502	Sox14	1.38	0.29	0.43	0.53748384988657	0.36
CG12502	vdDpp.vdOptix	1.35	0.29	0.43	0.53748384988657	0.36
CG12502	dalao	1.32	0.29	0.43	0.53748384988657	0.36
CG12502	CG10654	1.29	0.29	0.43	0.53748384988657	0.36
CG12502	CG30403	1.17	0.29	0.43	0.53748384988657	0.36
CG12502	E2f1	1.09	0.29	0.43	0.53748384988657	0.36
CG12502	vdDpp	1.04	0.29	0.43	0.53748384988657	0.36
CG12502	CG42748	1.02	0.29	0.43	0.53748384988657	0.36
CG12502	grp	0.97	0.29	0.43	0.53748384988657	0.36
CG12502	CG6813	0.95	0.29	0.43	0.53748384988657	0.36
CG12502	Crc	0.95	0.29	0.43	0.53748384988657	0.36
CG12502	rgr	0.85	0.29	0.43	0.53748384988657	0.36
CG12502	Lmpt	0.81	0.29	0.43	0.53748384988657	0.36
CG12502	mamo	0.75	0.29	0.43	0.53748384988657	0.36
Glut1	esn	6.88	0.179	0.19	0.53748384988657	0.72
Glut1	kin17	4.93	0.179	0.19	0.53748384988657	0.72
Glut1	phol	3.82	0.179	0.19	0.53748384988657	0.72
Glut1	bon	3.71	0.179	0.19	0.53748384988657	0.72
Glut1	TH1	3.62	0.179	0.19	0.53748384988657	0.72
Glut1	Dad	2.83	0.179	0.19	0.53748384988657	0.72
Glut1	l(3)mbt	2.75	0.179	0.19	0.53748384988657	0.72
Glut1	Octbeta2R	2.51	0.179	0.19	0.53748384988657	0.72
Glut1	CG32700	2.15	0.179	0.19	0.53748384988657	0.72
Glut1	CG14441	2.07	0.179	0.19	0.53748384988657	0.72
Glut1	CrebA	1.98	0.179	0.19	0.53748384988657	0.72
Glut1	CG12391	1.94	0.179	0.19	0.53748384988657	0.72
Glut1	mod	1.94	0.179	0.19	0.53748384988657	0.72
Glut1	ktub	1.91	0.179	0.19	0.53748384988657	0.72
Glut1	Eip93F	1.88	0.179	0.19	0.53748384988657	0.72
Glut1	mor	1.87	0.179	0.19	0.53748384988657	0.72
Glut1	CG6163	1.86	0.179	0.19	0.53748384988657	0.72
Glut1	Hr39	1.85	0.179	0.19	0.53748384988657	0.72
Glut1	CG12299	1.81	0.179	0.19	0.53748384988657	0.72
Glut1	Side	1.65	0.179	0.19	0.53748384988657	0.72
Glut1	Bx	1.53	0.179	0.19	0.53748384988657	0.72
Glut1	CG6254	1.5	0.179	0.19	0.53748384988657	0.72
Glut1	Opbp	1.43	0.179	0.19	0.53748384988657	0.72
Glut1	vdVsx	1.42	0.179	0.19	0.53748384988657	0.72
Glut1	Brf	1.37	0.179	0.19	0.53748384988657	0.72
Glut1	MED18	1.36	0.179	0.19	0.53748384988657	0.72
Glut1	tef	1.34	0.179	0.19	0.53748384988657	0.72
Glut1	CG10209	1.31	0.179	0.19	0.53748384988657	0.72
Glut1	CG11696	1.31	0.179	0.19	0.53748384988657	0.72
Glut1	CG10959	1.28	0.179	0.19	0.53748384988657	0.72
bab1	tara	5.27	0.1	0.32	0.377964473009227	0.37
bab1	Lmpt	4.94	0.1	0.32	0.377964473009227	0.37
bab1	mor	3.54	0.1	0.32	0.377964473009227	0.37
bab1	CG10654	3.49	0.1	0.32	0.377964473009227	0.37
bab1	CG8924	3.47	0.1	0.32	0.377964473009227	0.37
bab1	CG3163	3.26	0.1	0.32	0.377964473009227	0.37
bab1	Sry-delta	3.2	0.1	0.32	0.377964473009227	0.37
bab1	Sce	3.1	0.1	0.32	0.377964473009227	0.37
bab1	mrn	3.07	0.1	0.32	0.377964473009227	0.37
bab1	dVsx	2.7	0.1	0.32	0.377964473009227	0.37
bab1	TFAM	2.08	0.1	0.32	0.377964473009227	0.37
bab1	CG17361	2.04	0.1	0.32	0.377964473009227	0.37
bab1	nvy	1.87	0.1	0.32	0.377964473009227	0.37
bab1	CR43670	1.77	0.1	0.32	0.377964473009227	0.37
bab1	CG14711	1.76	0.1	0.32	0.377964473009227	0.37
bab1	MED18	1.7	0.1	0.32	0.377964473009227	0.37
bab1	Mef2	1.59	0.1	0.32	0.377964473009227	0.37
bab1	Taf5	1.54	0.1	0.32	0.377964473009227	0.37
bab1	CrebA	1.47	0.1	0.32	0.377964473009227	0.37
bab1	CG8950	1.39	0.1	0.32	0.377964473009227	0.37
bab1	vOptix.vVsx	1.38	0.1	0.32	0.377964473009227	0.37
bab1	Rbsn-5	1.38	0.1	0.32	0.377964473009227	0.37
bab1	CG30403	1.37	0.1	0.32	0.377964473009227	0.37
bab1	dbr	1.35	0.1	0.32	0.377964473009227	0.37
bab1	CG8578	1.34	0.1	0.32	0.377964473009227	0.37
bab1	Sox14	1.29	0.1	0.32	0.377964473009227	0.37
bab1	CG7368	1.25	0.1	0.32	0.377964473009227	0.37
bab1	CG4676	1.24	0.1	0.32	0.377964473009227	0.37
bab1	Su(var)2-HP2	1.21	0.1	0.32	0.377964473009227	0.37
bab1	CG13894	1.09	0.1	0.32	0.377964473009227	0.37
bab2	kin17	9.1	0.141	0.61	0.560611910581388	0.43
bab2	tara	5.62	0.141	0.61	0.560611910581388	0.43
bab2	CG14441	3.77	0.141	0.61	0.560611910581388	0.43
bab2	Ssl1	2.93	0.141	0.61	0.560611910581388	0.43
bab2	Rpd3	2.8	0.141	0.61	0.560611910581388	0.43
bab2	CG17806	2.37	0.141	0.61	0.560611910581388	0.43
bab2	vdVsx	2.29	0.141	0.61	0.560611910581388	0.43
bab2	CrebA	1.86	0.141	0.61	0.560611910581388	0.43
bab2	GATAd	1.85	0.141	0.61	0.560611910581388	0.43
bab2	CG9215	1.74	0.141	0.61	0.560611910581388	0.43
bab2	CG6689	1.62	0.141	0.61	0.560611910581388	0.43
bab2	mrn	1.61	0.141	0.61	0.560611910581388	0.43
bab2	CG8578	1.42	0.141	0.61	0.560611910581388	0.43
bab2	cwo	1.35	0.141	0.61	0.560611910581388	0.43
bab2	TfIIFbeta	1.26	0.141	0.61	0.560611910581388	0.43
bab2	CG32982	1.21	0.141	0.61	0.560611910581388	0.43
bab2	Lmpt	1.2	0.141	0.61	0.560611910581388	0.43
bab2	CG8924	1.17	0.141	0.61	0.560611910581388	0.43
bab2	jing	1.16	0.141	0.61	0.560611910581388	0.43
bab2	ssp	1.14	0.141	0.61	0.560611910581388	0.43
bab2	CG3065	1.14	0.141	0.61	0.560611910581388	0.43
bab2	CG32700	1.11	0.141	0.61	0.560611910581388	0.43
bab2	tio	1.1	0.141	0.61	0.560611910581388	0.43
bab2	Taf5	1.1	0.141	0.61	0.560611910581388	0.43
bab2	E2f2	1.07	0.141	0.61	0.560611910581388	0.43
bab2	Sox14	1	0.141	0.61	0.560611910581388	0.43
bab2	MED28	1	0.141	0.61	0.560611910581388	0.43
bab2	vdOptix	1	0.141	0.61	0.560611910581388	0.43
bab2	dOptix.dVsx	1	0.141	0.61	0.560611910581388	0.43
bab2	TH1	1	0.141	0.61	0.560611910581388	0.43
CG9119	Sap30	5.84	0.039	0.29	0.29277002188456	0.37
CG9119	hng1	5.25	0.039	0.29	0.29277002188456	0.37
CG9119	Xrp1	4.99	0.039	0.29	0.29277002188456	0.37
CG9119	l(3)mbt	3.96	0.039	0.29	0.29277002188456	0.37
CG9119	CG14711	3.68	0.039	0.29	0.29277002188456	0.37
CG9119	esn	3.61	0.039	0.29	0.29277002188456	0.37
CG9119	CG6813	3.53	0.039	0.29	0.29277002188456	0.37
CG9119	Mes4	3.21	0.039	0.29	0.29277002188456	0.37
CG9119	MBD-R2	2.65	0.039	0.29	0.29277002188456	0.37
CG9119	CG9215	2.58	0.039	0.29	0.29277002188456	0.37
CG9119	GATAd	2.45	0.039	0.29	0.29277002188456	0.37
CG9119	rgr	2.39	0.039	0.29	0.29277002188456	0.37
CG9119	CG6163	2.22	0.039	0.29	0.29277002188456	0.37
CG9119	CG17806	2.2	0.039	0.29	0.29277002188456	0.37
CG9119	ADD1	2.16	0.039	0.29	0.29277002188456	0.37
CG9119	TH1	2.09	0.039	0.29	0.29277002188456	0.37
CG9119	Rack1	2.05	0.039	0.29	0.29277002188456	0.37
CG9119	vdDpp.vdOptix	1.82	0.039	0.29	0.29277002188456	0.37
CG9119	hpo	1.81	0.039	0.29	0.29277002188456	0.37
CG9119	CG3815	1.75	0.039	0.29	0.29277002188456	0.37
CG9119	CG6254	1.67	0.039	0.29	0.29277002188456	0.37
CG9119	MED18	1.65	0.039	0.29	0.29277002188456	0.37
CG9119	Su(var)2-HP2	1.58	0.039	0.29	0.29277002188456	0.37
CG9119	CG8924	1.49	0.039	0.29	0.29277002188456	0.37
CG9119	RpII33	1.49	0.039	0.29	0.29277002188456	0.37
CG9119	kin17	1.48	0.039	0.29	0.29277002188456	0.37
CG9119	mrn	1.45	0.039	0.29	0.29277002188456	0.37
CG9119	Sce	1.45	0.039	0.29	0.29277002188456	0.37
CG9119	Hsf	1.41	0.039	0.29	0.29277002188456	0.37
CG9119	Lmpt	1.38	0.039	0.29	0.29277002188456	0.37
CG32333	grp	5.32	0.134	0.04	0.53748384988657	0.51
CG32333	CG14441	5.22	0.134	0.04	0.53748384988657	0.51
CG32333	Brf	5.03	0.134	0.04	0.53748384988657	0.51
CG32333	CG3847	4.83	0.134	0.04	0.53748384988657	0.51
CG32333	CG17829	3.57	0.134	0.04	0.53748384988657	0.51
CG32333	Eip93F	2.95	0.134	0.04	0.53748384988657	0.51
CG32333	CG8950	2.88	0.134	0.04	0.53748384988657	0.51
CG32333	CG11696	2.66	0.134	0.04	0.53748384988657	0.51
CG32333	E2f1	2.44	0.134	0.04	0.53748384988657	0.51
CG32333	CG3815	2.27	0.134	0.04	0.53748384988657	0.51
CG32333	dOptix.dVsx	1.82	0.134	0.04	0.53748384988657	0.51
CG32333	CG18265	1.77	0.134	0.04	0.53748384988657	0.51
CG32333	CG6254	1.77	0.134	0.04	0.53748384988657	0.51
CG32333	CG17806	1.68	0.134	0.04	0.53748384988657	0.51
CG32333	NFAT	1.68	0.134	0.04	0.53748384988657	0.51
CG32333	CG8765	1.65	0.134	0.04	0.53748384988657	0.51
CG32333	dalao	1.62	0.134	0.04	0.53748384988657	0.51
CG32333	CG12391	1.58	0.134	0.04	0.53748384988657	0.51
CG32333	MED18	1.53	0.134	0.04	0.53748384988657	0.51
CG32333	GATAd	1.52	0.134	0.04	0.53748384988657	0.51
CG32333	MBD-R2	1.49	0.134	0.04	0.53748384988657	0.51
CG32333	Ssl1	1.49	0.134	0.04	0.53748384988657	0.51
CG32333	Chrac-14	1.47	0.134	0.04	0.53748384988657	0.51
CG32333	mor	1.45	0.134	0.04	0.53748384988657	0.51
CG32333	CG3065	1.45	0.134	0.04	0.53748384988657	0.51
CG32333	CG3838	1.38	0.134	0.04	0.53748384988657	0.51
CG32333	Taf5	1.29	0.134	0.04	0.53748384988657	0.51
CG32333	CG15073	1.2	0.134	0.04	0.53748384988657	0.51
CG32333	Sry-delta	1.18	0.134	0.04	0.53748384988657	0.51
CG32333	Octbeta2R	1.15	0.134	0.04	0.53748384988657	0.51
Rac1	mod	18.31	0.156	0.41	0.29277002188456	0.56
Rac1	cwo	7.68	0.156	0.41	0.29277002188456	0.56
Rac1	Chrac-14	7.52	0.156	0.41	0.29277002188456	0.56
Rac1	cbt	7.26	0.156	0.41	0.29277002188456	0.56
Rac1	ppl	7.13	0.156	0.41	0.29277002188456	0.56
Rac1	Rack1	4.88	0.156	0.41	0.29277002188456	0.56
Rac1	Sox14	4.79	0.156	0.41	0.29277002188456	0.56
Rac1	fd68A	4.04	0.156	0.41	0.29277002188456	0.56
Rac1	Hakai	3.87	0.156	0.41	0.29277002188456	0.56
Rac1	Lmpt	3.43	0.156	0.41	0.29277002188456	0.56
Rac1	Bx	3.23	0.156	0.41	0.29277002188456	0.56
Rac1	CG4565	2.92	0.156	0.41	0.29277002188456	0.56
Rac1	GATAd	2.62	0.156	0.41	0.29277002188456	0.56
Rac1	CG2889	2.55	0.156	0.41	0.29277002188456	0.56
Rac1	ecd	2.2	0.156	0.41	0.29277002188456	0.56
Rac1	TH1	2.1	0.156	0.41	0.29277002188456	0.56
Rac1	CG6683	2.07	0.156	0.41	0.29277002188456	0.56
Rac1	Sap30	2.04	0.156	0.41	0.29277002188456	0.56
Rac1	trem	2.03	0.156	0.41	0.29277002188456	0.56
Rac1	HmgD	1.83	0.156	0.41	0.29277002188456	0.56
Rac1	ssp	1.78	0.156	0.41	0.29277002188456	0.56
Rac1	HP1b	1.73	0.156	0.41	0.29277002188456	0.56
Rac1	pzg	1.69	0.156	0.41	0.29277002188456	0.56
Rac1	phol	1.67	0.156	0.41	0.29277002188456	0.56
Rac1	CG32982	1.65	0.156	0.41	0.29277002188456	0.56
Rac1	CG14711	1.62	0.156	0.41	0.29277002188456	0.56
Rac1	CG9215	1.56	0.156	0.41	0.29277002188456	0.56
Rac1	Hr39	1.55	0.156	0.41	0.29277002188456	0.56
Rac1	CG17806	1.49	0.156	0.41	0.29277002188456	0.56
Rac1	Dh44-R2	1.49	0.156	0.41	0.29277002188456	0.56
ru	CG10654	5.69	0.32	0.21	0.447213595499958	0.33
ru	Dad	5.11	0.32	0.21	0.447213595499958	0.33
ru	CG18265	3.53	0.32	0.21	0.447213595499958	0.33
ru	trem	3.35	0.32	0.21	0.447213595499958	0.33
ru	fd68A	3.35	0.32	0.21	0.447213595499958	0.33
ru	CG6689	2.47	0.32	0.21	0.447213595499958	0.33
ru	CG9215	2.41	0.32	0.21	0.447213595499958	0.33
ru	CG6907	2.3	0.32	0.21	0.447213595499958	0.33
ru	cbt	2.29	0.32	0.21	0.447213595499958	0.33
ru	CG12391	1.93	0.32	0.21	0.447213595499958	0.33
ru	mor	1.83	0.32	0.21	0.447213595499958	0.33
ru	CG3065	1.82	0.32	0.21	0.447213595499958	0.33
ru	CG10209	1.81	0.32	0.21	0.447213595499958	0.33
ru	rgr	1.67	0.32	0.21	0.447213595499958	0.33
ru	Sry-delta	1.63	0.32	0.21	0.447213595499958	0.33
ru	hpo	1.62	0.32	0.21	0.447213595499958	0.33
ru	CG8950	1.49	0.32	0.21	0.447213595499958	0.33
ru	Chrac-14	1.47	0.32	0.21	0.447213595499958	0.33
ru	e(y)2	1.41	0.32	0.21	0.447213595499958	0.33
ru	jing	1.33	0.32	0.21	0.447213595499958	0.33
ru	CG4676	1.3	0.32	0.21	0.447213595499958	0.33
ru	Octbeta2R	1.27	0.32	0.21	0.447213595499958	0.33
ru	Mes4	1.2	0.32	0.21	0.447213595499958	0.33
ru	Eip74EF	1.18	0.32	0.21	0.447213595499958	0.33
ru	CG15073	1.16	0.32	0.21	0.447213595499958	0.33
ru	Brf	1.15	0.32	0.21	0.447213595499958	0.33
ru	Trf	1.12	0.32	0.21	0.447213595499958	0.33
ru	ADD1	1.1	0.32	0.21	0.447213595499958	0.33
ru	CG45071	1.1	0.32	0.21	0.447213595499958	0.33
ru	Su(z)12	1.09	0.32	0.21	0.447213595499958	0.33
Psa	GATAd	5.81	0.072	0.63	0.382970843102535	0.48
Psa	Crc	4.49	0.072	0.63	0.382970843102535	0.48
Psa	CG6254	3.91	0.072	0.63	0.382970843102535	0.48
Psa	E2f1	3.78	0.072	0.63	0.382970843102535	0.48
Psa	fd68A	3.73	0.072	0.63	0.382970843102535	0.48
Psa	Rbf	3.42	0.072	0.63	0.382970843102535	0.48
Psa	Trf	2.86	0.072	0.63	0.382970843102535	0.48
Psa	CtBP	2.82	0.072	0.63	0.382970843102535	0.48
Psa	Bap55	2.77	0.072	0.63	0.382970843102535	0.48
Psa	mrn	2.77	0.072	0.63	0.382970843102535	0.48
Psa	CG18265	2.71	0.072	0.63	0.382970843102535	0.48
Psa	CG6163	2.7	0.072	0.63	0.382970843102535	0.48
Psa	CG11696	2.68	0.072	0.63	0.382970843102535	0.48
Psa	TH1	2.6	0.072	0.63	0.382970843102535	0.48
Psa	CG8216	2.58	0.072	0.63	0.382970843102535	0.48
Psa	CG44247	2.46	0.072	0.63	0.382970843102535	0.48
Psa	ppl	2.29	0.072	0.63	0.382970843102535	0.48
Psa	CG13123	2.15	0.072	0.63	0.382970843102535	0.48
Psa	CG4820	2.01	0.072	0.63	0.382970843102535	0.48
Psa	HmgD	1.94	0.072	0.63	0.382970843102535	0.48
Psa	Sap30	1.84	0.072	0.63	0.382970843102535	0.48
Psa	spt4	1.78	0.072	0.63	0.382970843102535	0.48
Psa	CG8765	1.76	0.072	0.63	0.382970843102535	0.48
Psa	dDpp.dOptix	1.68	0.072	0.63	0.382970843102535	0.48
Psa	MED18	1.66	0.072	0.63	0.382970843102535	0.48
Psa	Chrac-14	1.64	0.072	0.63	0.382970843102535	0.48
Psa	ash2	1.51	0.072	0.63	0.382970843102535	0.48
Psa	cwo	1.48	0.072	0.63	0.382970843102535	0.48
Psa	CG13894	1.46	0.072	0.63	0.382970843102535	0.48
Psa	Su(z)12	1.42	0.072	0.63	0.382970843102535	0.48
cue	Xbp1	10.96	0.082	0.57	0.786795792469443	0.62
cue	CG30403	8.11	0.082	0.57	0.786795792469443	0.62
cue	CG11317	6.26	0.082	0.57	0.786795792469443	0.62
cue	CG6689	5.65	0.082	0.57	0.786795792469443	0.62
cue	phol	4.25	0.082	0.57	0.786795792469443	0.62
cue	row	4.24	0.082	0.57	0.786795792469443	0.62
cue	CG4565	4.21	0.082	0.57	0.786795792469443	0.62
cue	CG32982	4.17	0.082	0.57	0.786795792469443	0.62
cue	CG2889	4.09	0.082	0.57	0.786795792469443	0.62
cue	MED28	4.04	0.082	0.57	0.786795792469443	0.62
cue	CG3815	3.69	0.082	0.57	0.786795792469443	0.62
cue	Mef2	3.48	0.082	0.57	0.786795792469443	0.62
cue	HP1b	3.46	0.082	0.57	0.786795792469443	0.62
cue	CG3163	3.44	0.082	0.57	0.786795792469443	0.62
cue	CG4820	3.11	0.082	0.57	0.786795792469443	0.62
cue	cbt	3.07	0.082	0.57	0.786795792469443	0.62
cue	dalao	3.06	0.082	0.57	0.786795792469443	0.62
cue	TfIIFbeta	2.96	0.082	0.57	0.786795792469443	0.62
cue	CG13123	2.39	0.082	0.57	0.786795792469443	0.62
cue	Atf-2	2.29	0.082	0.57	0.786795792469443	0.62
cue	trem	2.24	0.082	0.57	0.786795792469443	0.62
cue	kin17	2.18	0.082	0.57	0.786795792469443	0.62
cue	CG12391	2.17	0.082	0.57	0.786795792469443	0.62
cue	l(3)mbt	2.16	0.082	0.57	0.786795792469443	0.62
cue	ppl	2.05	0.082	0.57	0.786795792469443	0.62
cue	Elp3	2.03	0.082	0.57	0.786795792469443	0.62
cue	CG11723	2	0.082	0.57	0.786795792469443	0.62
cue	Dnz1	1.82	0.082	0.57	0.786795792469443	0.62
cue	Side	1.75	0.082	0.57	0.786795792469443	0.62
cue	Hr39	1.64	0.082	0.57	0.786795792469443	0.62
CG12090	row	6.28	0.06	0.15	0.447213595499958	0.69
CG12090	CG12659	5.11	0.06	0.15	0.447213595499958	0.69
CG12090	CG9215	4.12	0.06	0.15	0.447213595499958	0.69
CG12090	Sce	3.94	0.06	0.15	0.447213595499958	0.69
CG12090	CG13123	3.87	0.06	0.15	0.447213595499958	0.69
CG12090	Sap30	3.25	0.06	0.15	0.447213595499958	0.69
CG12090	CG3838	3.02	0.06	0.15	0.447213595499958	0.69
CG12090	spt4	2.9	0.06	0.15	0.447213595499958	0.69
CG12090	CG8950	2.73	0.06	0.15	0.447213595499958	0.69
CG12090	Trf	2.5	0.06	0.15	0.447213595499958	0.69
CG12090	CG3163	2.49	0.06	0.15	0.447213595499958	0.69
CG12090	Rpd3	2.47	0.06	0.15	0.447213595499958	0.69
CG12090	CG17806	2.28	0.06	0.15	0.447213595499958	0.69
CG12090	Xrp1	2.2	0.06	0.15	0.447213595499958	0.69
CG12090	Hakai	2.07	0.06	0.15	0.447213595499958	0.69
CG12090	trem	2.06	0.06	0.15	0.447213595499958	0.69
CG12090	CG6654	1.9	0.06	0.15	0.447213595499958	0.69
CG12090	CG4565	1.88	0.06	0.15	0.447213595499958	0.69
CG12090	CG18265	1.87	0.06	0.15	0.447213595499958	0.69
CG12090	CG8216	1.82	0.06	0.15	0.447213595499958	0.69
CG12090	CG12391	1.8	0.06	0.15	0.447213595499958	0.69
CG12090	tara	1.74	0.06	0.15	0.447213595499958	0.69
CG12090	CG9948	1.72	0.06	0.15	0.447213595499958	0.69
CG12090	Elp3	1.49	0.06	0.15	0.447213595499958	0.69
CG12090	CG6689	1.42	0.06	0.15	0.447213595499958	0.69
CG12090	ash2	1.32	0.06	0.15	0.447213595499958	0.69
CG12090	Crc	1.25	0.06	0.15	0.447213595499958	0.69
CG12090	vdOptix.vdVsx	1.23	0.06	0.15	0.447213595499958	0.69
CG12090	tio	1.16	0.06	0.15	0.447213595499958	0.69
CG12090	dbr	1.16	0.06	0.15	0.447213595499958	0.69
CG7852	Elp3	10.85	0.069	-0.08	0.181568259800641	0.15
CG7852	CG9705	6.88	0.069	-0.08	0.181568259800641	0.15
CG7852	CG4565	5.21	0.069	-0.08	0.181568259800641	0.15
CG7852	Bx	3.75	0.069	-0.08	0.181568259800641	0.15
CG7852	Hr39	3.7	0.069	-0.08	0.181568259800641	0.15
CG7852	mamo	3.48	0.069	-0.08	0.181568259800641	0.15
CG7852	Xrp1	3.25	0.069	-0.08	0.181568259800641	0.15
CG7852	Brf	2.68	0.069	-0.08	0.181568259800641	0.15
CG7852	TH1	2.62	0.069	-0.08	0.181568259800641	0.15
CG7852	mrn	2.39	0.069	-0.08	0.181568259800641	0.15
CG7852	CG32700	2.27	0.069	-0.08	0.181568259800641	0.15
CG7852	CG3065	2.17	0.069	-0.08	0.181568259800641	0.15
CG7852	RpII33	2.09	0.069	-0.08	0.181568259800641	0.15
CG7852	CG45071	1.98	0.069	-0.08	0.181568259800641	0.15
CG7852	ADD1	1.96	0.069	-0.08	0.181568259800641	0.15
CG7852	spt4	1.94	0.069	-0.08	0.181568259800641	0.15
CG7852	CG8924	1.77	0.069	-0.08	0.181568259800641	0.15
CG7852	CG32982	1.61	0.069	-0.08	0.181568259800641	0.15
CG7852	zf30C	1.6	0.069	-0.08	0.181568259800641	0.15
CG7852	CG12391	1.49	0.069	-0.08	0.181568259800641	0.15
CG7852	CG44247	1.47	0.069	-0.08	0.181568259800641	0.15
CG7852	Mes4	1.43	0.069	-0.08	0.181568259800641	0.15
CG7852	CG3815	1.33	0.069	-0.08	0.181568259800641	0.15
CG7852	vdDpp	1.28	0.069	-0.08	0.181568259800641	0.15
CG7852	Dad	1.23	0.069	-0.08	0.181568259800641	0.15
CG7852	MED18	1.2	0.069	-0.08	0.181568259800641	0.15
CG7852	mor	1.19	0.069	-0.08	0.181568259800641	0.15
CG7852	dbr	1.15	0.069	-0.08	0.181568259800641	0.15
CG7852	Su(z)12	1.15	0.069	-0.08	0.181568259800641	0.15
CG7852	CG13894	1.14	0.069	-0.08	0.181568259800641	0.15
metl	ph-p	6.98	0.093	0.72	0.53748384988657	0.85
metl	CG17568	5.95	0.093	0.72	0.53748384988657	0.85
metl	CG30403	5.76	0.093	0.72	0.53748384988657	0.85
metl	CG11317	5.67	0.093	0.72	0.53748384988657	0.85
metl	CG42748	5.62	0.093	0.72	0.53748384988657	0.85
metl	Chrac-14	4.81	0.093	0.72	0.53748384988657	0.85
metl	CG6163	4.76	0.093	0.72	0.53748384988657	0.85
metl	Crc	4.55	0.093	0.72	0.53748384988657	0.85
metl	Kdm2	4.24	0.093	0.72	0.53748384988657	0.85
metl	MED17	3.84	0.093	0.72	0.53748384988657	0.85
metl	CG9948	3.74	0.093	0.72	0.53748384988657	0.85
metl	phol	3.67	0.093	0.72	0.53748384988657	0.85
metl	E2f1	3.65	0.093	0.72	0.53748384988657	0.85
metl	Sce	3.24	0.093	0.72	0.53748384988657	0.85
metl	Xbp1	3.19	0.093	0.72	0.53748384988657	0.85
metl	CG12659	3.14	0.093	0.72	0.53748384988657	0.85
metl	spt4	3.14	0.093	0.72	0.53748384988657	0.85
metl	CG8924	3	0.093	0.72	0.53748384988657	0.85
metl	Lmpt	2.86	0.093	0.72	0.53748384988657	0.85
metl	TH1	2.78	0.093	0.72	0.53748384988657	0.85
metl	tara	2.73	0.093	0.72	0.53748384988657	0.85
metl	CG10209	2.52	0.093	0.72	0.53748384988657	0.85
metl	CG6654	2.41	0.093	0.72	0.53748384988657	0.85
metl	bon	2.32	0.093	0.72	0.53748384988657	0.85
metl	Mes4	2.28	0.093	0.72	0.53748384988657	0.85
metl	mod	2.26	0.093	0.72	0.53748384988657	0.85
metl	CG3163	2.24	0.093	0.72	0.53748384988657	0.85
metl	l(3)mbt	2.24	0.093	0.72	0.53748384988657	0.85
metl	Bap55	2.09	0.093	0.72	0.53748384988657	0.85
metl	CG2889	2.09	0.093	0.72	0.53748384988657	0.85
alphaCOP	Atf-2	4.42	0.08	0.26	0.428571428571429	0.78
alphaCOP	Kdm2	3.9	0.08	0.26	0.428571428571429	0.78
alphaCOP	CG6689	3.81	0.08	0.26	0.428571428571429	0.78
alphaCOP	CG4820	3.59	0.08	0.26	0.428571428571429	0.78
alphaCOP	CG11414	3.56	0.08	0.26	0.428571428571429	0.78
alphaCOP	mamo	3.48	0.08	0.26	0.428571428571429	0.78
alphaCOP	l(3)mbt	3.31	0.08	0.26	0.428571428571429	0.78
alphaCOP	HP1b	3.15	0.08	0.26	0.428571428571429	0.78
alphaCOP	CG3847	2.82	0.08	0.26	0.428571428571429	0.78
alphaCOP	trem	2.23	0.08	0.26	0.428571428571429	0.78
alphaCOP	Taf5	2.21	0.08	0.26	0.428571428571429	0.78
alphaCOP	ADD1	2.19	0.08	0.26	0.428571428571429	0.78
alphaCOP	Sap30	2.1	0.08	0.26	0.428571428571429	0.78
alphaCOP	ash2	2.06	0.08	0.26	0.428571428571429	0.78
alphaCOP	TfIIFbeta	2.02	0.08	0.26	0.428571428571429	0.78
alphaCOP	fd68A	1.86	0.08	0.26	0.428571428571429	0.78
alphaCOP	Ssl1	1.61	0.08	0.26	0.428571428571429	0.78
alphaCOP	row	1.57	0.08	0.26	0.428571428571429	0.78
alphaCOP	tio	1.44	0.08	0.26	0.428571428571429	0.78
alphaCOP	CG11317	1.21	0.08	0.26	0.428571428571429	0.78
alphaCOP	CG14441	1.2	0.08	0.26	0.428571428571429	0.78
alphaCOP	CG17806	1.19	0.08	0.26	0.428571428571429	0.78
alphaCOP	Elp3	1.19	0.08	0.26	0.428571428571429	0.78
alphaCOP	CG1792	1.15	0.08	0.26	0.428571428571429	0.78
alphaCOP	ph-p	1.14	0.08	0.26	0.428571428571429	0.78
alphaCOP	GATAd	1.05	0.08	0.26	0.428571428571429	0.78
alphaCOP	dbr	1.04	0.08	0.26	0.428571428571429	0.78
alphaCOP	ppl	1.02	0.08	0.26	0.428571428571429	0.78
alphaCOP	vdDpp	1	0.08	0.26	0.428571428571429	0.78
alphaCOP	dOptix	1	0.08	0.26	0.428571428571429	0.78
CG7991	CG32982	9.76	0.261	-0.06	0.333333333333333	0.34
CG7991	CG45071	8.83	0.261	-0.06	0.333333333333333	0.34
CG7991	Side	5.6	0.261	-0.06	0.333333333333333	0.34
CG7991	Ssl1	5.51	0.261	-0.06	0.333333333333333	0.34
CG7991	Chrac-14	3.9	0.261	-0.06	0.333333333333333	0.34
CG7991	Octbeta2R	2.81	0.261	-0.06	0.333333333333333	0.34
CG7991	Dh44-R2	2.81	0.261	-0.06	0.333333333333333	0.34
CG7991	CG4676	2.78	0.261	-0.06	0.333333333333333	0.34
CG7991	dbr	2.42	0.261	-0.06	0.333333333333333	0.34
CG7991	ktub	2.34	0.261	-0.06	0.333333333333333	0.34
CG7991	CG3065	2.04	0.261	-0.06	0.333333333333333	0.34
CG7991	MED4	1.75	0.261	-0.06	0.333333333333333	0.34
CG7991	CG6683	1.68	0.261	-0.06	0.333333333333333	0.34
CG7991	ssp	1.61	0.261	-0.06	0.333333333333333	0.34
CG7991	CG13123	1.59	0.261	-0.06	0.333333333333333	0.34
CG7991	CG6254	1.54	0.261	-0.06	0.333333333333333	0.34
CG7991	CG17361	1.39	0.261	-0.06	0.333333333333333	0.34
CG7991	CG8950	1.38	0.261	-0.06	0.333333333333333	0.34
CG7991	l(3)mbt	1.34	0.261	-0.06	0.333333333333333	0.34
CG7991	TFAM	1.32	0.261	-0.06	0.333333333333333	0.34
CG7991	CR43670	1.29	0.261	-0.06	0.333333333333333	0.34
CG7991	trem	1.24	0.261	-0.06	0.333333333333333	0.34
CG7991	e(y)2	1.2	0.261	-0.06	0.333333333333333	0.34
CG7991	Mes4	1.2	0.261	-0.06	0.333333333333333	0.34
CG7991	CG32700	1.13	0.261	-0.06	0.333333333333333	0.34
CG7991	Elp3	1.08	0.261	-0.06	0.333333333333333	0.34
CG7991	CG12659	1.02	0.261	-0.06	0.333333333333333	0.34
CG7991	vdDpp.vdOptix	1	0.261	-0.06	0.333333333333333	0.34
CG7991	mor	0.97	0.261	-0.06	0.333333333333333	0.34
CG7991	esn	0.96	0.261	-0.06	0.333333333333333	0.34
drpr	NFAT	9.83	0.121	0.76	0.832050294337844	0.57
drpr	CG3815	5.88	0.121	0.76	0.832050294337844	0.57
drpr	phol	5.2	0.121	0.76	0.832050294337844	0.57
drpr	tef	4.68	0.121	0.76	0.832050294337844	0.57
drpr	CG12391	3.67	0.121	0.76	0.832050294337844	0.57
drpr	Chrac-14	3.47	0.121	0.76	0.832050294337844	0.57
drpr	ADD1	3.04	0.121	0.76	0.832050294337844	0.57
drpr	HP1b	2.48	0.121	0.76	0.832050294337844	0.57
drpr	Bx	2.11	0.121	0.76	0.832050294337844	0.57
drpr	ssp	1.96	0.121	0.76	0.832050294337844	0.57
drpr	e(y)2	1.91	0.121	0.76	0.832050294337844	0.57
drpr	CG10654	1.88	0.121	0.76	0.832050294337844	0.57
drpr	MBD-R2	1.88	0.121	0.76	0.832050294337844	0.57
drpr	CG4676	1.78	0.121	0.76	0.832050294337844	0.57
drpr	CG42748	1.73	0.121	0.76	0.832050294337844	0.57
drpr	CG17806	1.73	0.121	0.76	0.832050294337844	0.57
drpr	Side	1.73	0.121	0.76	0.832050294337844	0.57
drpr	CG9948	1.72	0.121	0.76	0.832050294337844	0.57
drpr	CG6254	1.7	0.121	0.76	0.832050294337844	0.57
drpr	CG17568	1.68	0.121	0.76	0.832050294337844	0.57
drpr	CG11696	1.39	0.121	0.76	0.832050294337844	0.57
drpr	grp	1.38	0.121	0.76	0.832050294337844	0.57
drpr	Hr39	1.32	0.121	0.76	0.832050294337844	0.57
drpr	Rbf	1.31	0.121	0.76	0.832050294337844	0.57
drpr	vDpp	1.3	0.121	0.76	0.832050294337844	0.57
drpr	vdDpp	1.19	0.121	0.76	0.832050294337844	0.57
drpr	Rbsn-5	1.13	0.121	0.76	0.832050294337844	0.57
drpr	Rack1	1.1	0.121	0.76	0.832050294337844	0.57
drpr	CR43670	1.06	0.121	0.76	0.832050294337844	0.57
drpr	Atf-2	1.02	0.121	0.76	0.832050294337844	0.57
Gk	CG12391	7.97	0.15	0.7	0.683130051063973	0.57
Gk	CG13894	6.45	0.15	0.7	0.683130051063973	0.57
Gk	CG2889	6.41	0.15	0.7	0.683130051063973	0.57
Gk	CG3815	4.9	0.15	0.7	0.683130051063973	0.57
Gk	Eip93F	4.55	0.15	0.7	0.683130051063973	0.57
Gk	NFAT	4.48	0.15	0.7	0.683130051063973	0.57
Gk	CG13123	4.21	0.15	0.7	0.683130051063973	0.57
Gk	CG4565	3.79	0.15	0.7	0.683130051063973	0.57
Gk	hpo	3.7	0.15	0.7	0.683130051063973	0.57
Gk	CG6163	3.55	0.15	0.7	0.683130051063973	0.57
Gk	phol	3.13	0.15	0.7	0.683130051063973	0.57
Gk	Dh44-R2	2.91	0.15	0.7	0.683130051063973	0.57
Gk	Rack1	2.82	0.15	0.7	0.683130051063973	0.57
Gk	Rbsn-5	2.81	0.15	0.7	0.683130051063973	0.57
Gk	Side	2.8	0.15	0.7	0.683130051063973	0.57
Gk	Opbp	2.72	0.15	0.7	0.683130051063973	0.57
Gk	Elp3	2.68	0.15	0.7	0.683130051063973	0.57
Gk	mor	2.26	0.15	0.7	0.683130051063973	0.57
Gk	CG17829	2.23	0.15	0.7	0.683130051063973	0.57
Gk	CG3847	2.16	0.15	0.7	0.683130051063973	0.57
Gk	CG14441	2.16	0.15	0.7	0.683130051063973	0.57
Gk	pzg	2.08	0.15	0.7	0.683130051063973	0.57
Gk	Atf-2	2.05	0.15	0.7	0.683130051063973	0.57
Gk	MED4	1.96	0.15	0.7	0.683130051063973	0.57
Gk	CG17568	1.95	0.15	0.7	0.683130051063973	0.57
Gk	CG14711	1.67	0.15	0.7	0.683130051063973	0.57
Gk	hng1	1.63	0.15	0.7	0.683130051063973	0.57
Gk	grp	1.62	0.15	0.7	0.683130051063973	0.57
Gk	CG32700	1.49	0.15	0.7	0.683130051063973	0.57
Gk	CG30403	1.45	0.15	0.7	0.683130051063973	0.57
CG8001	Mes4	6.02	0.068	0.35	0.428571428571429	0.92
CG8001	TfIIFbeta	4.23	0.068	0.35	0.428571428571429	0.92
CG8001	CG8765	4.15	0.068	0.35	0.428571428571429	0.92
CG8001	row	4.12	0.068	0.35	0.428571428571429	0.92
CG8001	CG12299	3.9	0.068	0.35	0.428571428571429	0.92
CG8001	TFAM	3.75	0.068	0.35	0.428571428571429	0.92
CG8001	Hsf	3.38	0.068	0.35	0.428571428571429	0.92
CG8001	HmgD	3.21	0.068	0.35	0.428571428571429	0.92
CG8001	Sce	2.65	0.068	0.35	0.428571428571429	0.92
CG8001	CG9705	2.51	0.068	0.35	0.428571428571429	0.92
CG8001	mor	2.4	0.068	0.35	0.428571428571429	0.92
CG8001	NFAT	2.38	0.068	0.35	0.428571428571429	0.92
CG8001	CG11414	2.38	0.068	0.35	0.428571428571429	0.92
CG8001	CG3065	2.24	0.068	0.35	0.428571428571429	0.92
CG8001	Mef2	1.96	0.068	0.35	0.428571428571429	0.92
CG8001	CG10959	1.83	0.068	0.35	0.428571428571429	0.92
CG8001	Lmpt	1.79	0.068	0.35	0.428571428571429	0.92
CG8001	MBD-R2	1.78	0.068	0.35	0.428571428571429	0.92
CG8001	Sap30	1.71	0.068	0.35	0.428571428571429	0.92
CG8001	CG4565	1.68	0.068	0.35	0.428571428571429	0.92
CG8001	CG12659	1.67	0.068	0.35	0.428571428571429	0.92
CG8001	ktub	1.6	0.068	0.35	0.428571428571429	0.92
CG8001	zf30C	1.58	0.068	0.35	0.428571428571429	0.92
CG8001	Rack1	1.57	0.068	0.35	0.428571428571429	0.92
CG8001	spt4	1.57	0.068	0.35	0.428571428571429	0.92
CG8001	TH1	1.54	0.068	0.35	0.428571428571429	0.92
CG8001	MED18	1.52	0.068	0.35	0.428571428571429	0.92
CG8001	mamo	1.48	0.068	0.35	0.428571428571429	0.92
CG8001	whole_OPC	1.4	0.068	0.35	0.428571428571429	0.92
CG8001	Opbp	1.31	0.068	0.35	0.428571428571429	0.92
alpha-Spec	Sap30	10.09	0.128	0.23	0.174077655955698	0.19
alpha-Spec	GATAd	7.15	0.128	0.23	0.174077655955698	0.19
alpha-Spec	Rbf	5.96	0.128	0.23	0.174077655955698	0.19
alpha-Spec	NELF-B	5.15	0.128	0.23	0.174077655955698	0.19
alpha-Spec	ktub	4.6	0.128	0.23	0.174077655955698	0.19
alpha-Spec	Lmpt	3.88	0.128	0.23	0.174077655955698	0.19
alpha-Spec	fd68A	3.71	0.128	0.23	0.174077655955698	0.19
alpha-Spec	Atf-2	3.65	0.128	0.23	0.174077655955698	0.19
alpha-Spec	NFAT	3.61	0.128	0.23	0.174077655955698	0.19
alpha-Spec	CG32700	3.34	0.128	0.23	0.174077655955698	0.19
alpha-Spec	Brf	3.1	0.128	0.23	0.174077655955698	0.19
alpha-Spec	CG32982	2.92	0.128	0.23	0.174077655955698	0.19
alpha-Spec	Mef2	2.68	0.128	0.23	0.174077655955698	0.19
alpha-Spec	mor	2.64	0.128	0.23	0.174077655955698	0.19
alpha-Spec	CG11414	2.48	0.128	0.23	0.174077655955698	0.19
alpha-Spec	grp	2.47	0.128	0.23	0.174077655955698	0.19
alpha-Spec	Xbp1	2.39	0.128	0.23	0.174077655955698	0.19
alpha-Spec	CG30403	2.34	0.128	0.23	0.174077655955698	0.19
alpha-Spec	Mes4	2.24	0.128	0.23	0.174077655955698	0.19
alpha-Spec	tio	2.17	0.128	0.23	0.174077655955698	0.19
alpha-Spec	CG13894	2.11	0.128	0.23	0.174077655955698	0.19
alpha-Spec	Sry-delta	2.11	0.128	0.23	0.174077655955698	0.19
alpha-Spec	vOptix	2.08	0.128	0.23	0.174077655955698	0.19
alpha-Spec	CG6689	2.02	0.128	0.23	0.174077655955698	0.19
alpha-Spec	Sce	1.87	0.128	0.23	0.174077655955698	0.19
alpha-Spec	CG7368	1.86	0.128	0.23	0.174077655955698	0.19
alpha-Spec	CG12391	1.84	0.128	0.23	0.174077655955698	0.19
alpha-Spec	HmgD	1.84	0.128	0.23	0.174077655955698	0.19
alpha-Spec	Eip74EF	1.82	0.128	0.23	0.174077655955698	0.19
alpha-Spec	CG13123	1.79	0.128	0.23	0.174077655955698	0.19
JTBR	Eip93F	6.26	0.069	0.07	0.174077655955698	0.28
JTBR	CG6689	4.06	0.069	0.07	0.174077655955698	0.28
JTBR	esn	3.38	0.069	0.07	0.174077655955698	0.28
JTBR	ph-p	2.46	0.069	0.07	0.174077655955698	0.28
JTBR	Taf5	2.4	0.069	0.07	0.174077655955698	0.28
JTBR	pzg	2.39	0.069	0.07	0.174077655955698	0.28
JTBR	ktub	2.2	0.069	0.07	0.174077655955698	0.28
JTBR	Brf	2.18	0.069	0.07	0.174077655955698	0.28
JTBR	jing	2.14	0.069	0.07	0.174077655955698	0.28
JTBR	CG6163	1.95	0.069	0.07	0.174077655955698	0.28
JTBR	CG6683	1.84	0.069	0.07	0.174077655955698	0.28
JTBR	mamo	1.82	0.069	0.07	0.174077655955698	0.28
JTBR	MED28	1.8	0.069	0.07	0.174077655955698	0.28
JTBR	CG14711	1.74	0.069	0.07	0.174077655955698	0.28
JTBR	Rack1	1.6	0.069	0.07	0.174077655955698	0.28
JTBR	Su(z)12	1.58	0.069	0.07	0.174077655955698	0.28
JTBR	vDpp.vOptix	1.44	0.069	0.07	0.174077655955698	0.28
JTBR	CG3847	1.41	0.069	0.07	0.174077655955698	0.28
JTBR	Opbp	1.35	0.069	0.07	0.174077655955698	0.28
JTBR	dOptix	1.32	0.069	0.07	0.174077655955698	0.28
JTBR	dDpp.dOptix	1.31	0.069	0.07	0.174077655955698	0.28
JTBR	MED4	1.29	0.069	0.07	0.174077655955698	0.28
JTBR	CG32982	1.28	0.069	0.07	0.174077655955698	0.28
JTBR	E2f1	1.25	0.069	0.07	0.174077655955698	0.28
JTBR	Dad	1.12	0.069	0.07	0.174077655955698	0.28
JTBR	tio	1.07	0.069	0.07	0.174077655955698	0.28
JTBR	Rbsn-5	1.06	0.069	0.07	0.174077655955698	0.28
JTBR	CG3163	1.06	0.069	0.07	0.174077655955698	0.28
JTBR	hng1	1.04	0.069	0.07	0.174077655955698	0.28
JTBR	dVsx	1	0.069	0.07	0.174077655955698	0.28
HBS1	CG12659	5.79	0.052	0.07	0.333333333333333	0.39
HBS1	Xbp1	5.37	0.052	0.07	0.333333333333333	0.39
HBS1	Brf	5	0.052	0.07	0.333333333333333	0.39
HBS1	CG4676	4.12	0.052	0.07	0.333333333333333	0.39
HBS1	CG6813	3.83	0.052	0.07	0.333333333333333	0.39
HBS1	Cdc5	3.48	0.052	0.07	0.333333333333333	0.39
HBS1	TfIIFbeta	3.38	0.052	0.07	0.333333333333333	0.39
HBS1	CR43670	2.82	0.052	0.07	0.333333333333333	0.39
HBS1	Bap55	2.47	0.052	0.07	0.333333333333333	0.39
HBS1	MED17	2.32	0.052	0.07	0.333333333333333	0.39
HBS1	CG7368	2.3	0.052	0.07	0.333333333333333	0.39
HBS1	HmgD	2.19	0.052	0.07	0.333333333333333	0.39
HBS1	CG1792	2.03	0.052	0.07	0.333333333333333	0.39
HBS1	CG11696	1.91	0.052	0.07	0.333333333333333	0.39
HBS1	Lmpt	1.89	0.052	0.07	0.333333333333333	0.39
HBS1	CG14441	1.87	0.052	0.07	0.333333333333333	0.39
HBS1	CG4565	1.76	0.052	0.07	0.333333333333333	0.39
HBS1	bon	1.63	0.052	0.07	0.333333333333333	0.39
HBS1	dalao	1.63	0.052	0.07	0.333333333333333	0.39
HBS1	Crc	1.58	0.052	0.07	0.333333333333333	0.39
HBS1	dimm	1.55	0.052	0.07	0.333333333333333	0.39
HBS1	CG3065	1.49	0.052	0.07	0.333333333333333	0.39
HBS1	CG3838	1.44	0.052	0.07	0.333333333333333	0.39
HBS1	CG3163	1.35	0.052	0.07	0.333333333333333	0.39
HBS1	dOptix	1.29	0.052	0.07	0.333333333333333	0.39
HBS1	CG4820	1.28	0.052	0.07	0.333333333333333	0.39
HBS1	MED18	1.27	0.052	0.07	0.333333333333333	0.39
HBS1	CG6163	1.27	0.052	0.07	0.333333333333333	0.39
HBS1	Sce	1.23	0.052	0.07	0.333333333333333	0.39
HBS1	Taf5	1.22	0.052	0.07	0.333333333333333	0.39
CG13937	nvy	11.21	0.356	0.59	0.683130051063973	0.34
CG13937	ppl	5.64	0.356	0.59	0.683130051063973	0.34
CG13937	Trf	4.85	0.356	0.59	0.683130051063973	0.34
CG13937	Mef2	4.58	0.356	0.59	0.683130051063973	0.34
CG13937	ash2	3.75	0.356	0.59	0.683130051063973	0.34
CG13937	CG14711	3.25	0.356	0.59	0.683130051063973	0.34
CG13937	CG6683	3.14	0.356	0.59	0.683130051063973	0.34
CG13937	Xbp1	3.06	0.356	0.59	0.683130051063973	0.34
CG13937	grp	3.05	0.356	0.59	0.683130051063973	0.34
CG13937	CG2889	2.97	0.356	0.59	0.683130051063973	0.34
CG13937	CG18265	2.89	0.356	0.59	0.683130051063973	0.34
CG13937	CG7368	2.7	0.356	0.59	0.683130051063973	0.34
CG13937	cwo	2.65	0.356	0.59	0.683130051063973	0.34
CG13937	hng1	2.53	0.356	0.59	0.683130051063973	0.34
CG13937	l(3)mbt	2.4	0.356	0.59	0.683130051063973	0.34
CG13937	Rack1	2.35	0.356	0.59	0.683130051063973	0.34
CG13937	Rpd3	2.19	0.356	0.59	0.683130051063973	0.34
CG13937	Hsf	2.07	0.356	0.59	0.683130051063973	0.34
CG13937	CG11723	1.95	0.356	0.59	0.683130051063973	0.34
CG13937	CG30403	1.82	0.356	0.59	0.683130051063973	0.34
CG13937	Eip93F	1.66	0.356	0.59	0.683130051063973	0.34
CG13937	Brf	1.6	0.356	0.59	0.683130051063973	0.34
CG13937	CG4565	1.58	0.356	0.59	0.683130051063973	0.34
CG13937	CG11317	1.45	0.356	0.59	0.683130051063973	0.34
CG13937	CG9705	1.43	0.356	0.59	0.683130051063973	0.34
CG13937	Lmpt	1.41	0.356	0.59	0.683130051063973	0.34
CG13937	CG17806	1.34	0.356	0.59	0.683130051063973	0.34
CG13937	Elp3	1.27	0.356	0.59	0.683130051063973	0.34
CG13937	CG8950	1.25	0.356	0.59	0.683130051063973	0.34
CG13937	vDpp.vOptix	1.17	0.356	0.59	0.683130051063973	0.34
CG1275	HP1b	9.64	0.408	0.47	0.377964473009227	0.5
CG1275	dbr	7.37	0.408	0.47	0.377964473009227	0.5
CG1275	Dnz1	5.44	0.408	0.47	0.377964473009227	0.5
CG1275	CG9215	5.35	0.408	0.47	0.377964473009227	0.5
CG1275	CG3847	5.17	0.408	0.47	0.377964473009227	0.5
CG1275	Sry-delta	5.08	0.408	0.47	0.377964473009227	0.5
CG1275	cbt	4.99	0.408	0.47	0.377964473009227	0.5
CG1275	cwo	4.86	0.408	0.47	0.377964473009227	0.5
CG1275	tef	4.82	0.408	0.47	0.377964473009227	0.5
CG1275	Lmpt	4.74	0.408	0.47	0.377964473009227	0.5
CG1275	Bx	4.67	0.408	0.47	0.377964473009227	0.5
CG1275	CG8765	4.49	0.408	0.47	0.377964473009227	0.5
CG1275	CG10654	4.23	0.408	0.47	0.377964473009227	0.5
CG1275	trem	3.56	0.408	0.47	0.377964473009227	0.5
CG1275	e(y)2	3.46	0.408	0.47	0.377964473009227	0.5
CG1275	CG8924	3.38	0.408	0.47	0.377964473009227	0.5
CG1275	CG6254	3.32	0.408	0.47	0.377964473009227	0.5
CG1275	ppl	2.93	0.408	0.47	0.377964473009227	0.5
CG1275	CrebA	2.91	0.408	0.47	0.377964473009227	0.5
CG1275	Trf	2.85	0.408	0.47	0.377964473009227	0.5
CG1275	CG42748	2.84	0.408	0.47	0.377964473009227	0.5
CG1275	CG9705	2.76	0.408	0.47	0.377964473009227	0.5
CG1275	CG8950	2.73	0.408	0.47	0.377964473009227	0.5
CG1275	phol	2.67	0.408	0.47	0.377964473009227	0.5
CG1275	MED28	2.65	0.408	0.47	0.377964473009227	0.5
CG1275	mod	2.62	0.408	0.47	0.377964473009227	0.5
CG1275	tara	2.56	0.408	0.47	0.377964473009227	0.5
CG1275	Chrac-14	2.44	0.408	0.47	0.377964473009227	0.5
CG1275	GATAd	2.35	0.408	0.47	0.377964473009227	0.5
CG1275	Hakai	2.28	0.408	0.47	0.377964473009227	0.5
CG2034	CG8924	4.77	0.072	-0.71	-0.0666666666666667	0.84
CG2034	trem	4.7	0.072	-0.71	-0.0666666666666667	0.84
CG2034	NELF-B	4.69	0.072	-0.71	-0.0666666666666667	0.84
CG2034	Lmpt	3.28	0.072	-0.71	-0.0666666666666667	0.84
CG2034	Xbp1	3.03	0.072	-0.71	-0.0666666666666667	0.84
CG2034	ktub	2.81	0.072	-0.71	-0.0666666666666667	0.84
CG2034	CG11317	2.8	0.072	-0.71	-0.0666666666666667	0.84
CG2034	CG8765	2.73	0.072	-0.71	-0.0666666666666667	0.84
CG2034	CG9705	2.33	0.072	-0.71	-0.0666666666666667	0.84
CG2034	Sap30	2.33	0.072	-0.71	-0.0666666666666667	0.84
CG2034	mod	2.32	0.072	-0.71	-0.0666666666666667	0.84
CG2034	Mef2	2.28	0.072	-0.71	-0.0666666666666667	0.84
CG2034	Dnz1	2.2	0.072	-0.71	-0.0666666666666667	0.84
CG2034	e(y)2	2.12	0.072	-0.71	-0.0666666666666667	0.84
CG2034	cwo	1.96	0.072	-0.71	-0.0666666666666667	0.84
CG2034	TH1	1.95	0.072	-0.71	-0.0666666666666667	0.84
CG2034	HP1b	1.83	0.072	-0.71	-0.0666666666666667	0.84
CG2034	vdOptix	1.8	0.072	-0.71	-0.0666666666666667	0.84
CG2034	CG3065	1.7	0.072	-0.71	-0.0666666666666667	0.84
CG2034	ssp	1.53	0.072	-0.71	-0.0666666666666667	0.84
CG2034	vOptix	1.36	0.072	-0.71	-0.0666666666666667	0.84
CG2034	Dh44-R2	1.32	0.072	-0.71	-0.0666666666666667	0.84
CG2034	hng1	1.31	0.072	-0.71	-0.0666666666666667	0.84
CG2034	phol	1.27	0.072	-0.71	-0.0666666666666667	0.84
CG2034	esn	1.27	0.072	-0.71	-0.0666666666666667	0.84
CG2034	MED4	1.26	0.072	-0.71	-0.0666666666666667	0.84
CG2034	Crc	1.25	0.072	-0.71	-0.0666666666666667	0.84
CG2034	CG17361	1.18	0.072	-0.71	-0.0666666666666667	0.84
CG2034	dimm	1.14	0.072	-0.71	-0.0666666666666667	0.84
CG2034	CG4676	1.06	0.072	-0.71	-0.0666666666666667	0.84
CG13807	Dnz1	6.42	0.072	0.55	1	0.87
CG13807	ph-p	5.19	0.072	0.55	1	0.87
CG13807	CG17361	5.13	0.072	0.55	1	0.87
CG13807	Lmpt	4.78	0.072	0.55	1	0.87
CG13807	CG30403	3.92	0.072	0.55	1	0.87
CG13807	CG3163	3.31	0.072	0.55	1	0.87
CG13807	ppl	2.64	0.072	0.55	1	0.87
CG13807	pzg	2.39	0.072	0.55	1	0.87
CG13807	Xbp1	2.2	0.072	0.55	1	0.87
CG13807	Hr39	2.14	0.072	0.55	1	0.87
CG13807	CG3838	2.08	0.072	0.55	1	0.87
CG13807	CG12659	2.05	0.072	0.55	1	0.87
CG13807	Su(z)12	2.03	0.072	0.55	1	0.87
CG13807	Elp3	1.96	0.072	0.55	1	0.87
CG13807	Rbf	1.96	0.072	0.55	1	0.87
CG13807	ADD1	1.95	0.072	0.55	1	0.87
CG13807	CG7368	1.86	0.072	0.55	1	0.87
CG13807	CG4565	1.84	0.072	0.55	1	0.87
CG13807	CG32982	1.83	0.072	0.55	1	0.87
CG13807	bon	1.78	0.072	0.55	1	0.87
CG13807	row	1.77	0.072	0.55	1	0.87
CG13807	CG8765	1.73	0.072	0.55	1	0.87
CG13807	Side	1.65	0.072	0.55	1	0.87
CG13807	CG42748	1.51	0.072	0.55	1	0.87
CG13807	MED18	1.48	0.072	0.55	1	0.87
CG13807	TfIIFbeta	1.46	0.072	0.55	1	0.87
CG13807	CG3815	1.44	0.072	0.55	1	0.87
CG13807	HP1b	1.29	0.072	0.55	1	0.87
CG13807	mrn	1.28	0.072	0.55	1	0.87
CG13807	Crc	1.28	0.072	0.55	1	0.87
ecd	Dnz1	9.88	0.051	0.55	0.683130051063973	0.81
ecd	CG3163	6.49	0.051	0.55	0.683130051063973	0.81
ecd	mod	5.62	0.051	0.55	0.683130051063973	0.81
ecd	dbr	5.59	0.051	0.55	0.683130051063973	0.81
ecd	ppl	5.38	0.051	0.55	0.683130051063973	0.81
ecd	HmgD	4.8	0.051	0.55	0.683130051063973	0.81
ecd	CG10209	4.66	0.051	0.55	0.683130051063973	0.81
ecd	RpII33	3.91	0.051	0.55	0.683130051063973	0.81
ecd	Kdm2	3.76	0.051	0.55	0.683130051063973	0.81
ecd	tara	3.69	0.051	0.55	0.683130051063973	0.81
ecd	ktub	3.67	0.051	0.55	0.683130051063973	0.81
ecd	CG11723	3.36	0.051	0.55	0.683130051063973	0.81
ecd	E2f2	2.67	0.051	0.55	0.683130051063973	0.81
ecd	ADD1	2.57	0.051	0.55	0.683130051063973	0.81
ecd	GATAd	2.56	0.051	0.55	0.683130051063973	0.81
ecd	mamo	2.51	0.051	0.55	0.683130051063973	0.81
ecd	Eip74EF	2.5	0.051	0.55	0.683130051063973	0.81
ecd	CG12391	2.47	0.051	0.55	0.683130051063973	0.81
ecd	CG3847	2.46	0.051	0.55	0.683130051063973	0.81
ecd	Opbp	2.42	0.051	0.55	0.683130051063973	0.81
ecd	CG3815	2.41	0.051	0.55	0.683130051063973	0.81
ecd	Elp3	2.27	0.051	0.55	0.683130051063973	0.81
ecd	Xrp1	1.96	0.051	0.55	0.683130051063973	0.81
ecd	row	1.95	0.051	0.55	0.683130051063973	0.81
ecd	mrn	1.9	0.051	0.55	0.683130051063973	0.81
ecd	CG12299	1.89	0.051	0.55	0.683130051063973	0.81
ecd	CG6254	1.77	0.051	0.55	0.683130051063973	0.81
ecd	CG18265	1.74	0.051	0.55	0.683130051063973	0.81
ecd	Hr39	1.72	0.051	0.55	0.683130051063973	0.81
ecd	HP1b	1.72	0.051	0.55	0.683130051063973	0.81
MsR2	Elp3	8.65	0.115	-0.23	0.0975900072948533	0.03
MsR2	nvy	8.16	0.115	-0.23	0.0975900072948533	0.03
MsR2	CG18265	6.49	0.115	-0.23	0.0975900072948533	0.03
MsR2	mamo	5.16	0.115	-0.23	0.0975900072948533	0.03
MsR2	CG6907	4.02	0.115	-0.23	0.0975900072948533	0.03
MsR2	CG6689	3.97	0.115	-0.23	0.0975900072948533	0.03
MsR2	e(y)2	2.88	0.115	-0.23	0.0975900072948533	0.03
MsR2	grp	2.71	0.115	-0.23	0.0975900072948533	0.03
MsR2	Rpd3	2.63	0.115	-0.23	0.0975900072948533	0.03
MsR2	CG3847	2.54	0.115	-0.23	0.0975900072948533	0.03
MsR2	CG6654	2.06	0.115	-0.23	0.0975900072948533	0.03
MsR2	Bap55	1.8	0.115	-0.23	0.0975900072948533	0.03
MsR2	CG17829	1.72	0.115	-0.23	0.0975900072948533	0.03
MsR2	ssp	1.7	0.115	-0.23	0.0975900072948533	0.03
MsR2	CG7368	1.68	0.115	-0.23	0.0975900072948533	0.03
MsR2	spt4	1.53	0.115	-0.23	0.0975900072948533	0.03
MsR2	CG17361	1.29	0.115	-0.23	0.0975900072948533	0.03
MsR2	CG2889	1.27	0.115	-0.23	0.0975900072948533	0.03
MsR2	NFAT	1.26	0.115	-0.23	0.0975900072948533	0.03
MsR2	mrn	1.26	0.115	-0.23	0.0975900072948533	0.03
MsR2	ADD1	1.23	0.115	-0.23	0.0975900072948533	0.03
MsR2	Sox14	1.18	0.115	-0.23	0.0975900072948533	0.03
MsR2	TfIIFbeta	1.18	0.115	-0.23	0.0975900072948533	0.03
MsR2	CG10654	1.16	0.115	-0.23	0.0975900072948533	0.03
MsR2	CrebA	1.09	0.115	-0.23	0.0975900072948533	0.03
MsR2	CG45071	1.07	0.115	-0.23	0.0975900072948533	0.03
MsR2	vOptix.vVsx	1.01	0.115	-0.23	0.0975900072948533	0.03
MsR2	dVsx	1	0.115	-0.23	0.0975900072948533	0.03
MsR2	Eip93F	1	0.115	-0.23	0.0975900072948533	0.03
MsR2	Crc	0.97	0.115	-0.23	0.0975900072948533	0.03
MsR1	CG3815	7.97	0.302	-0.46	0.124034734589208	0.01
MsR1	CG18265	4.59	0.302	-0.46	0.124034734589208	0.01
MsR1	mld	4.17	0.302	-0.46	0.124034734589208	0.01
MsR1	CkIIalpha-i1	3.97	0.302	-0.46	0.124034734589208	0.01
MsR1	CG6907	3.26	0.302	-0.46	0.124034734589208	0.01
MsR1	Eip74EF	2.59	0.302	-0.46	0.124034734589208	0.01
MsR1	grp	2.47	0.302	-0.46	0.124034734589208	0.01
MsR1	CG45071	2.36	0.302	-0.46	0.124034734589208	0.01
MsR1	Rpd3	2.23	0.302	-0.46	0.124034734589208	0.01
MsR1	TfIIFbeta	2.17	0.302	-0.46	0.124034734589208	0.01
MsR1	spt4	2.16	0.302	-0.46	0.124034734589208	0.01
MsR1	dalao	2	0.302	-0.46	0.124034734589208	0.01
MsR1	Rbf	1.99	0.302	-0.46	0.124034734589208	0.01
MsR1	CG3163	1.89	0.302	-0.46	0.124034734589208	0.01
MsR1	vdOptix	1.86	0.302	-0.46	0.124034734589208	0.01
MsR1	Taf5	1.84	0.302	-0.46	0.124034734589208	0.01
MsR1	CG4820	1.59	0.302	-0.46	0.124034734589208	0.01
MsR1	CG6689	1.57	0.302	-0.46	0.124034734589208	0.01
MsR1	CG11696	1.54	0.302	-0.46	0.124034734589208	0.01
MsR1	CG12391	1.51	0.302	-0.46	0.124034734589208	0.01
MsR1	vDpp.vOptix	1.4	0.302	-0.46	0.124034734589208	0.01
MsR1	CG11723	1.37	0.302	-0.46	0.124034734589208	0.01
MsR1	ssp	1.37	0.302	-0.46	0.124034734589208	0.01
MsR1	Mef2	1.26	0.302	-0.46	0.124034734589208	0.01
MsR1	CG8216	1.24	0.302	-0.46	0.124034734589208	0.01
MsR1	CG12659	1.18	0.302	-0.46	0.124034734589208	0.01
MsR1	zf30C	1.14	0.302	-0.46	0.124034734589208	0.01
MsR1	esn	1.12	0.302	-0.46	0.124034734589208	0.01
MsR1	cwo	1.11	0.302	-0.46	0.124034734589208	0.01
MsR1	CG10654	1.05	0.302	-0.46	0.124034734589208	0.01
CG9004	CG8578	8.25	0.033	0.7	1	0.65
CG9004	hpo	4.89	0.033	0.7	1	0.65
CG9004	bon	4.59	0.033	0.7	1	0.65
CG9004	vDpp.vOptix	4.3	0.033	0.7	1	0.65
CG9004	ecd	3.04	0.033	0.7	1	0.65
CG9004	Xbp1	2.92	0.033	0.7	1	0.65
CG9004	ppl	2.48	0.033	0.7	1	0.65
CG9004	phol	2.39	0.033	0.7	1	0.65
CG9004	MED28	2.33	0.033	0.7	1	0.65
CG9004	Rack1	2.2	0.033	0.7	1	0.65
CG9004	Rbf	2.17	0.033	0.7	1	0.65
CG9004	Sce	2.09	0.033	0.7	1	0.65
CG9004	CG11317	2.08	0.033	0.7	1	0.65
CG9004	CG7368	2.07	0.033	0.7	1	0.65
CG9004	MED4	2	0.033	0.7	1	0.65
CG9004	CG3847	1.92	0.033	0.7	1	0.65
CG9004	CG4565	1.84	0.033	0.7	1	0.65
CG9004	CG12299	1.84	0.033	0.7	1	0.65
CG9004	CG3163	1.81	0.033	0.7	1	0.65
CG9004	grp	1.7	0.033	0.7	1	0.65
CG9004	CG17568	1.68	0.033	0.7	1	0.65
CG9004	CG3065	1.45	0.033	0.7	1	0.65
CG9004	E2f1	1.43	0.033	0.7	1	0.65
CG9004	vdVsx	1.41	0.033	0.7	1	0.65
CG9004	Bx	1.4	0.033	0.7	1	0.65
CG9004	Su(var)2-HP2	1.4	0.033	0.7	1	0.65
CG9004	vdDpp	1.28	0.033	0.7	1	0.65
CG9004	esn	1.28	0.033	0.7	1	0.65
CG9004	ash2	1.25	0.033	0.7	1	0.65
CG9004	mod	1.19	0.033	0.7	1	0.65
RpL8	Lmpt	10.4	0.105	0.67	0.786795792469443	0.9
RpL8	Rack1	8.56	0.105	0.67	0.786795792469443	0.9
RpL8	MED17	8.1	0.105	0.67	0.786795792469443	0.9
RpL8	Mes4	8.04	0.105	0.67	0.786795792469443	0.9
RpL8	CG3815	4.86	0.105	0.67	0.786795792469443	0.9
RpL8	CG13123	4.18	0.105	0.67	0.786795792469443	0.9
RpL8	CG3838	4	0.105	0.67	0.786795792469443	0.9
RpL8	MED28	3.88	0.105	0.67	0.786795792469443	0.9
RpL8	E2f2	2.84	0.105	0.67	0.786795792469443	0.9
RpL8	CG8216	2.81	0.105	0.67	0.786795792469443	0.9
RpL8	zf30C	2.75	0.105	0.67	0.786795792469443	0.9
RpL8	Rbf	2.61	0.105	0.67	0.786795792469443	0.9
RpL8	Hakai	2.55	0.105	0.67	0.786795792469443	0.9
RpL8	CG10959	2.52	0.105	0.67	0.786795792469443	0.9
RpL8	Rpd3	2.4	0.105	0.67	0.786795792469443	0.9
RpL8	cbt	2.31	0.105	0.67	0.786795792469443	0.9
RpL8	CG13894	2.21	0.105	0.67	0.786795792469443	0.9
RpL8	Eip93F	2.19	0.105	0.67	0.786795792469443	0.9
RpL8	E2f1	2.17	0.105	0.67	0.786795792469443	0.9
RpL8	ecd	2.15	0.105	0.67	0.786795792469443	0.9
RpL8	CG6907	2.15	0.105	0.67	0.786795792469443	0.9
RpL8	Elp3	2.08	0.105	0.67	0.786795792469443	0.9
RpL8	CrebA	1.99	0.105	0.67	0.786795792469443	0.9
RpL8	GATAd	1.79	0.105	0.67	0.786795792469443	0.9
RpL8	CG11696	1.78	0.105	0.67	0.786795792469443	0.9
RpL8	Dnz1	1.78	0.105	0.67	0.786795792469443	0.9
RpL8	Xrp1	1.63	0.105	0.67	0.786795792469443	0.9
RpL8	dDpp.dOptix	1.55	0.105	0.67	0.786795792469443	0.9
RpL8	dbr	1.49	0.105	0.67	0.786795792469443	0.9
RpL8	CG9705	1.49	0.105	0.67	0.786795792469443	0.9
Pxn	CG11723	5.18	0.328	-0.2	0.333333333333333	0.31
Pxn	CG4820	4.15	0.328	-0.2	0.333333333333333	0.31
Pxn	Mef2	3.26	0.328	-0.2	0.333333333333333	0.31
Pxn	CG18265	3.05	0.328	-0.2	0.333333333333333	0.31
Pxn	zf30C	2.98	0.328	-0.2	0.333333333333333	0.31
Pxn	dimm	2.84	0.328	-0.2	0.333333333333333	0.31
Pxn	mamo	2.74	0.328	-0.2	0.333333333333333	0.31
Pxn	dOptix	2.64	0.328	-0.2	0.333333333333333	0.31
Pxn	Rack1	2.2	0.328	-0.2	0.333333333333333	0.31
Pxn	CG44247	2.07	0.328	-0.2	0.333333333333333	0.31
Pxn	Dh44-R2	2.06	0.328	-0.2	0.333333333333333	0.31
Pxn	Rbf	2.04	0.328	-0.2	0.333333333333333	0.31
Pxn	NFAT	1.58	0.328	-0.2	0.333333333333333	0.31
Pxn	CG15073	1.52	0.328	-0.2	0.333333333333333	0.31
Pxn	CtBP	1.4	0.328	-0.2	0.333333333333333	0.31
Pxn	CG10209	1.29	0.328	-0.2	0.333333333333333	0.31
Pxn	Dad	1.25	0.328	-0.2	0.333333333333333	0.31
Pxn	mrn	1.25	0.328	-0.2	0.333333333333333	0.31
Pxn	CG8765	1.25	0.328	-0.2	0.333333333333333	0.31
Pxn	dDpp.dOptix	1.22	0.328	-0.2	0.333333333333333	0.31
Pxn	Octbeta2R	1.21	0.328	-0.2	0.333333333333333	0.31
Pxn	CG8216	1.15	0.328	-0.2	0.333333333333333	0.31
Pxn	vOptix	1.1	0.328	-0.2	0.333333333333333	0.31
Pxn	CG14441	1.05	0.328	-0.2	0.333333333333333	0.31
Pxn	vdOptix	1.04	0.328	-0.2	0.333333333333333	0.31
Pxn	vdDpp	1.03	0.328	-0.2	0.333333333333333	0.31
Pxn	vDpp	1	0.328	-0.2	0.333333333333333	0.31
Pxn	dVsx	1	0.328	-0.2	0.333333333333333	0.31
Pxn	Hr39	0.97	0.328	-0.2	0.333333333333333	0.31
Pxn	CG10959	0.94	0.328	-0.2	0.333333333333333	0.31
Fife	mod	7.17	0.357	0.66	0.666666666666667	0.68
Fife	Xbp1	6.01	0.357	0.66	0.666666666666667	0.68
Fife	CG32700	4.79	0.357	0.66	0.666666666666667	0.68
Fife	Sap30	4.65	0.357	0.66	0.666666666666667	0.68
Fife	nvy	4.22	0.357	0.66	0.666666666666667	0.68
Fife	row	4.08	0.357	0.66	0.666666666666667	0.68
Fife	phol	3.52	0.357	0.66	0.666666666666667	0.68
Fife	Rbsn-5	3.41	0.357	0.66	0.666666666666667	0.68
Fife	Taf5	3.24	0.357	0.66	0.666666666666667	0.68
Fife	Dh44-R2	3.1	0.357	0.66	0.666666666666667	0.68
Fife	GATAd	2.42	0.357	0.66	0.666666666666667	0.68
Fife	Kdm2	2.33	0.357	0.66	0.666666666666667	0.68
Fife	vdDpp.vdOptix	2.06	0.357	0.66	0.666666666666667	0.68
Fife	mrn	2.06	0.357	0.66	0.666666666666667	0.68
Fife	Sry-delta	2	0.357	0.66	0.666666666666667	0.68
Fife	CG6813	1.93	0.357	0.66	0.666666666666667	0.68
Fife	CG4676	1.84	0.357	0.66	0.666666666666667	0.68
Fife	Rbf	1.78	0.357	0.66	0.666666666666667	0.68
Fife	HP1b	1.72	0.357	0.66	0.666666666666667	0.68
Fife	CG11317	1.71	0.357	0.66	0.666666666666667	0.68
Fife	vDpp.vOptix	1.67	0.357	0.66	0.666666666666667	0.68
Fife	ktub	1.59	0.357	0.66	0.666666666666667	0.68
Fife	dDpp.dOptix	1.48	0.357	0.66	0.666666666666667	0.68
Fife	CG8924	1.46	0.357	0.66	0.666666666666667	0.68
Fife	vdOptix	1.4	0.357	0.66	0.666666666666667	0.68
Fife	CG32982	1.3	0.357	0.66	0.666666666666667	0.68
Fife	Atf-2	1.3	0.357	0.66	0.666666666666667	0.68
Fife	l(3)mbt	1.29	0.357	0.66	0.666666666666667	0.68
Fife	E2f2	1.28	0.357	0.66	0.666666666666667	0.68
Fife	ash2	1.26	0.357	0.66	0.666666666666667	0.68
Or63a	CG8216	6.33	0.264	0.07	0.29277002188456	0.38
Or63a	ecd	5.37	0.264	0.07	0.29277002188456	0.38
Or63a	tara	4.29	0.264	0.07	0.29277002188456	0.38
Or63a	CG14711	3.15	0.264	0.07	0.29277002188456	0.38
Or63a	Hakai	3.06	0.264	0.07	0.29277002188456	0.38
Or63a	CG3163	3.02	0.264	0.07	0.29277002188456	0.38
Or63a	Mef2	2.47	0.264	0.07	0.29277002188456	0.38
Or63a	spt4	2.46	0.264	0.07	0.29277002188456	0.38
Or63a	row	2.39	0.264	0.07	0.29277002188456	0.38
Or63a	GATAd	2.27	0.264	0.07	0.29277002188456	0.38
Or63a	CG11317	2.11	0.264	0.07	0.29277002188456	0.38
Or63a	mor	2.09	0.264	0.07	0.29277002188456	0.38
Or63a	Xbp1	2.09	0.264	0.07	0.29277002188456	0.38
Or63a	CG18265	1.91	0.264	0.07	0.29277002188456	0.38
Or63a	ppl	1.58	0.264	0.07	0.29277002188456	0.38
Or63a	CrebA	1.48	0.264	0.07	0.29277002188456	0.38
Or63a	grp	1.44	0.264	0.07	0.29277002188456	0.38
Or63a	vdOptix	1.4	0.264	0.07	0.29277002188456	0.38
Or63a	CG6689	1.38	0.264	0.07	0.29277002188456	0.38
Or63a	CG4820	1.37	0.264	0.07	0.29277002188456	0.38
Or63a	Brf	1.35	0.264	0.07	0.29277002188456	0.38
Or63a	Sap30	1.33	0.264	0.07	0.29277002188456	0.38
Or63a	CG13123	1.16	0.264	0.07	0.29277002188456	0.38
Or63a	Taf5	1.16	0.264	0.07	0.29277002188456	0.38
Or63a	CG6683	1.15	0.264	0.07	0.29277002188456	0.38
Or63a	Crc	1.13	0.264	0.07	0.29277002188456	0.38
Or63a	vdVsx	1.11	0.264	0.07	0.29277002188456	0.38
Or63a	CG30403	1.03	0.264	0.07	0.29277002188456	0.38
Or63a	CG9705	1.03	0.264	0.07	0.29277002188456	0.38
Or63a	dVsx	1	0.264	0.07	0.29277002188456	0.38
FMRFaR	CG2889	8.04	0.475	0	0.233549683248457	0.55
FMRFaR	cwo	3.87	0.475	0	0.233549683248457	0.55
FMRFaR	zf30C	3.8	0.475	0	0.233549683248457	0.55
FMRFaR	pzg	3.58	0.475	0	0.233549683248457	0.55
FMRFaR	trem	3.04	0.475	0	0.233549683248457	0.55
FMRFaR	CG4676	2.57	0.475	0	0.233549683248457	0.55
FMRFaR	CG3815	2.36	0.475	0	0.233549683248457	0.55
FMRFaR	CG11696	2.29	0.475	0	0.233549683248457	0.55
FMRFaR	Mes4	1.93	0.475	0	0.233549683248457	0.55
FMRFaR	mld	1.79	0.475	0	0.233549683248457	0.55
FMRFaR	CG11723	1.77	0.475	0	0.233549683248457	0.55
FMRFaR	CG1792	1.67	0.475	0	0.233549683248457	0.55
FMRFaR	Cdc5	1.59	0.475	0	0.233549683248457	0.55
FMRFaR	vdDpp.vdOptix	1.43	0.475	0	0.233549683248457	0.55
FMRFaR	vDpp	1.28	0.475	0	0.233549683248457	0.55
FMRFaR	ADD1	1.23	0.475	0	0.233549683248457	0.55
FMRFaR	CG13894	1.22	0.475	0	0.233549683248457	0.55
FMRFaR	CG9215	1.11	0.475	0	0.233549683248457	0.55
FMRFaR	CG11317	1.11	0.475	0	0.233549683248457	0.55
FMRFaR	grp	1.09	0.475	0	0.233549683248457	0.55
FMRFaR	CG8924	1.07	0.475	0	0.233549683248457	0.55
FMRFaR	hpo	0.98	0.475	0	0.233549683248457	0.55
FMRFaR	Bap55	0.98	0.475	0	0.233549683248457	0.55
FMRFaR	Hsf	0.96	0.475	0	0.233549683248457	0.55
FMRFaR	CR43670	0.91	0.475	0	0.233549683248457	0.55
FMRFaR	row	0.84	0.475	0	0.233549683248457	0.55
FMRFaR	Sap30	0.75	0.475	0	0.233549683248457	0.55
FMRFaR	RpII33	0.74	0.475	0	0.233549683248457	0.55
FMRFaR	CG14441	0.7	0.475	0	0.233549683248457	0.55
FMRFaR	Sox14	0.66	0.475	0	0.233549683248457	0.55
Jafrac2	CG3815	7.49	0.043	-0.23	0.258198889747161	0.44
Jafrac2	GATAd	6.24	0.043	-0.23	0.258198889747161	0.44
Jafrac2	Rbf	4.8	0.043	-0.23	0.258198889747161	0.44
Jafrac2	Rbsn-5	4.48	0.043	-0.23	0.258198889747161	0.44
Jafrac2	Crc	4.2	0.043	-0.23	0.258198889747161	0.44
Jafrac2	spt4	3.61	0.043	-0.23	0.258198889747161	0.44
Jafrac2	fd68A	3.05	0.043	-0.23	0.258198889747161	0.44
Jafrac2	l(3)mbt	3.03	0.043	-0.23	0.258198889747161	0.44
Jafrac2	tio	2.96	0.043	-0.23	0.258198889747161	0.44
Jafrac2	Mef2	2.52	0.043	-0.23	0.258198889747161	0.44
Jafrac2	dalao	2.45	0.043	-0.23	0.258198889747161	0.44
Jafrac2	CG8216	2.25	0.043	-0.23	0.258198889747161	0.44
Jafrac2	CG44247	2.16	0.043	-0.23	0.258198889747161	0.44
Jafrac2	Rack1	2.08	0.043	-0.23	0.258198889747161	0.44
Jafrac2	cwo	2.04	0.043	-0.23	0.258198889747161	0.44
Jafrac2	Atf-2	1.94	0.043	-0.23	0.258198889747161	0.44
Jafrac2	pzg	1.92	0.043	-0.23	0.258198889747161	0.44
Jafrac2	nvy	1.92	0.043	-0.23	0.258198889747161	0.44
Jafrac2	ADD1	1.89	0.043	-0.23	0.258198889747161	0.44
Jafrac2	bon	1.85	0.043	-0.23	0.258198889747161	0.44
Jafrac2	MED4	1.83	0.043	-0.23	0.258198889747161	0.44
Jafrac2	Xbp1	1.82	0.043	-0.23	0.258198889747161	0.44
Jafrac2	CG9948	1.8	0.043	-0.23	0.258198889747161	0.44
Jafrac2	CG6254	1.8	0.043	-0.23	0.258198889747161	0.44
Jafrac2	hng1	1.6	0.043	-0.23	0.258198889747161	0.44
Jafrac2	dOptix	1.59	0.043	-0.23	0.258198889747161	0.44
Jafrac2	CG15073	1.53	0.043	-0.23	0.258198889747161	0.44
Jafrac2	CG8765	1.43	0.043	-0.23	0.258198889747161	0.44
Jafrac2	vdOptix	1.38	0.043	-0.23	0.258198889747161	0.44
Jafrac2	ppl	1.38	0.043	-0.23	0.258198889747161	0.44
Sk2	CG6689	7.02	0.083	0.53	1	0.74
Sk2	mor	6.65	0.083	0.53	1	0.74
Sk2	CG6163	5.87	0.083	0.53	1	0.74
Sk2	TH1	5.27	0.083	0.53	1	0.74
Sk2	phol	4.27	0.083	0.53	1	0.74
Sk2	Mes4	3.99	0.083	0.53	1	0.74
Sk2	Su(var)2-HP2	3.69	0.083	0.53	1	0.74
Sk2	Taf5	3.33	0.083	0.53	1	0.74
Sk2	CG42748	3.27	0.083	0.53	1	0.74
Sk2	Eip74EF	3.2	0.083	0.53	1	0.74
Sk2	NFAT	3.1	0.083	0.53	1	0.74
Sk2	CG32982	2.89	0.083	0.53	1	0.74
Sk2	cwo	2.84	0.083	0.53	1	0.74
Sk2	CG30403	2.8	0.083	0.53	1	0.74
Sk2	CG14441	2.77	0.083	0.53	1	0.74
Sk2	CG18265	2.73	0.083	0.53	1	0.74
Sk2	CG9705	2.69	0.083	0.53	1	0.74
Sk2	Crc	2.67	0.083	0.53	1	0.74
Sk2	CG4565	2.59	0.083	0.53	1	0.74
Sk2	CG2889	2.58	0.083	0.53	1	0.74
Sk2	Hr39	2.52	0.083	0.53	1	0.74
Sk2	dbr	2.2	0.083	0.53	1	0.74
Sk2	MED28	2.18	0.083	0.53	1	0.74
Sk2	trem	2.15	0.083	0.53	1	0.74
Sk2	Atf-2	2.12	0.083	0.53	1	0.74
Sk2	ash2	2	0.083	0.53	1	0.74
Sk2	Bx	1.77	0.083	0.53	1	0.74
Sk2	rgr	1.77	0.083	0.53	1	0.74
Sk2	CG13123	1.75	0.083	0.53	1	0.74
Sk2	Sce	1.67	0.083	0.53	1	0.74
CG32485	Octbeta2R	9.29	0.105	0.04	0.0975900072948533	0.01
CG32485	CG3065	5.15	0.105	0.04	0.0975900072948533	0.01
CG32485	MBD-R2	4.27	0.105	0.04	0.0975900072948533	0.01
CG32485	ADD1	4.21	0.105	0.04	0.0975900072948533	0.01
CG32485	Dh44-R2	3.2	0.105	0.04	0.0975900072948533	0.01
CG32485	CG9948	2.89	0.105	0.04	0.0975900072948533	0.01
CG32485	tef	2.89	0.105	0.04	0.0975900072948533	0.01
CG32485	CG10654	2.84	0.105	0.04	0.0975900072948533	0.01
CG32485	ph-p	2.57	0.105	0.04	0.0975900072948533	0.01
CG32485	E2f1	2.25	0.105	0.04	0.0975900072948533	0.01
CG32485	Chrac-14	2.23	0.105	0.04	0.0975900072948533	0.01
CG32485	mor	2.23	0.105	0.04	0.0975900072948533	0.01
CG32485	esn	2.23	0.105	0.04	0.0975900072948533	0.01
CG32485	Rbsn-5	2.14	0.105	0.04	0.0975900072948533	0.01
CG32485	ash2	2.12	0.105	0.04	0.0975900072948533	0.01
CG32485	CG42748	2.12	0.105	0.04	0.0975900072948533	0.01
CG32485	Dnz1	2.02	0.105	0.04	0.0975900072948533	0.01
CG32485	Eip93F	1.92	0.105	0.04	0.0975900072948533	0.01
CG32485	CG14441	1.89	0.105	0.04	0.0975900072948533	0.01
CG32485	phol	1.82	0.105	0.04	0.0975900072948533	0.01
CG32485	MED28	1.79	0.105	0.04	0.0975900072948533	0.01
CG32485	CG11317	1.69	0.105	0.04	0.0975900072948533	0.01
CG32485	Eip74EF	1.67	0.105	0.04	0.0975900072948533	0.01
CG32485	CG4565	1.55	0.105	0.04	0.0975900072948533	0.01
CG32485	nvy	1.55	0.105	0.04	0.0975900072948533	0.01
CG32485	Xbp1	1.51	0.105	0.04	0.0975900072948533	0.01
CG32485	CG11414	1.39	0.105	0.04	0.0975900072948533	0.01
CG32485	GATAd	1.15	0.105	0.04	0.0975900072948533	0.01
CG32485	Atf-2	1.13	0.105	0.04	0.0975900072948533	0.01
CG32485	CG6689	1.08	0.105	0.04	0.0975900072948533	0.01
prominin-like	CG11317	12.45	0.13	0.63	0.856348838577675	0.18
prominin-like	Dnz1	7.13	0.13	0.63	0.856348838577675	0.18
prominin-like	HP1b	7.07	0.13	0.63	0.856348838577675	0.18
prominin-like	Bx	6.78	0.13	0.63	0.856348838577675	0.18
prominin-like	ppl	5.77	0.13	0.63	0.856348838577675	0.18
prominin-like	GATAd	5.66	0.13	0.63	0.856348838577675	0.18
prominin-like	Sry-delta	5.49	0.13	0.63	0.856348838577675	0.18
prominin-like	Xbp1	5.34	0.13	0.63	0.856348838577675	0.18
prominin-like	CG14711	5.1	0.13	0.63	0.856348838577675	0.18
prominin-like	nvy	4.9	0.13	0.63	0.856348838577675	0.18
prominin-like	ktub	4.51	0.13	0.63	0.856348838577675	0.18
prominin-like	CG3815	4.1	0.13	0.63	0.856348838577675	0.18
prominin-like	CG10654	3.37	0.13	0.63	0.856348838577675	0.18
prominin-like	CG8216	3.18	0.13	0.63	0.856348838577675	0.18
prominin-like	cbt	3.16	0.13	0.63	0.856348838577675	0.18
prominin-like	Su(z)12	3.02	0.13	0.63	0.856348838577675	0.18
prominin-like	NFAT	2.86	0.13	0.63	0.856348838577675	0.18
prominin-like	CG13894	2.72	0.13	0.63	0.856348838577675	0.18
prominin-like	dbr	2.67	0.13	0.63	0.856348838577675	0.18
prominin-like	ecd	2.62	0.13	0.63	0.856348838577675	0.18
prominin-like	row	2.51	0.13	0.63	0.856348838577675	0.18
prominin-like	Crc	2.3	0.13	0.63	0.856348838577675	0.18
prominin-like	fd68A	2.23	0.13	0.63	0.856348838577675	0.18
prominin-like	CG8765	2.21	0.13	0.63	0.856348838577675	0.18
prominin-like	CG8924	2.19	0.13	0.63	0.856348838577675	0.18
prominin-like	CG11414	2.17	0.13	0.63	0.856348838577675	0.18
prominin-like	zf30C	2.04	0.13	0.63	0.856348838577675	0.18
prominin-like	CG15073	2.02	0.13	0.63	0.856348838577675	0.18
prominin-like	E2f2	2.01	0.13	0.63	0.856348838577675	0.18
prominin-like	CG2889	2.01	0.13	0.63	0.856348838577675	0.18
CG11537	E2f1	7.96	0.157	0.79	1	0.5
CG11537	CG12391	6.23	0.157	0.79	1	0.5
CG11537	CG8216	5.99	0.157	0.79	1	0.5
CG11537	CG14441	5.07	0.157	0.79	1	0.5
CG11537	TFAM	4.2	0.157	0.79	1	0.5
CG11537	CG4565	4.07	0.157	0.79	1	0.5
CG11537	Crc	3.44	0.157	0.79	1	0.5
CG11537	Bx	3.36	0.157	0.79	1	0.5
CG11537	dDpp	3.29	0.157	0.79	1	0.5
CG11537	bon	3.27	0.157	0.79	1	0.5
CG11537	NFAT	3.04	0.157	0.79	1	0.5
CG11537	mod	3.01	0.157	0.79	1	0.5
CG11537	HP1b	2.88	0.157	0.79	1	0.5
CG11537	Trf	2.71	0.157	0.79	1	0.5
CG11537	GATAd	2.65	0.157	0.79	1	0.5
CG11537	CG14711	2.59	0.157	0.79	1	0.5
CG11537	dbr	2.44	0.157	0.79	1	0.5
CG11537	ash2	2.31	0.157	0.79	1	0.5
CG11537	CG32982	2.15	0.157	0.79	1	0.5
CG11537	Mes4	2.11	0.157	0.79	1	0.5
CG11537	Side	2.05	0.157	0.79	1	0.5
CG11537	Rpd3	2.04	0.157	0.79	1	0.5
CG11537	mrn	1.89	0.157	0.79	1	0.5
CG11537	CR43670	1.81	0.157	0.79	1	0.5
CG11537	zf30C	1.81	0.157	0.79	1	0.5
CG11537	vdDpp.vdOptix	1.78	0.157	0.79	1	0.5
CG11537	esn	1.77	0.157	0.79	1	0.5
CG11537	vdVsx	1.75	0.157	0.79	1	0.5
CG11537	MED28	1.75	0.157	0.79	1	0.5
CG11537	ppl	1.74	0.157	0.79	1	0.5
CG12082	mld	5.12	0.071	0.5	0.683130051063973	0.9
CG12082	tara	5.07	0.071	0.5	0.683130051063973	0.9
CG12082	CG18265	4.27	0.071	0.5	0.683130051063973	0.9
CG12082	CG8578	3.6	0.071	0.5	0.683130051063973	0.9
CG12082	dbr	3.43	0.071	0.5	0.683130051063973	0.9
CG12082	CG3838	2.88	0.071	0.5	0.683130051063973	0.9
CG12082	MED4	2.79	0.071	0.5	0.683130051063973	0.9
CG12082	RpII33	2.76	0.071	0.5	0.683130051063973	0.9
CG12082	esn	2.64	0.071	0.5	0.683130051063973	0.9
CG12082	Rpd3	2.58	0.071	0.5	0.683130051063973	0.9
CG12082	CG10209	2.42	0.071	0.5	0.683130051063973	0.9
CG12082	NFAT	2.42	0.071	0.5	0.683130051063973	0.9
CG12082	Su(z)12	2.38	0.071	0.5	0.683130051063973	0.9
CG12082	CtBP	2.37	0.071	0.5	0.683130051063973	0.9
CG12082	CG30403	2.33	0.071	0.5	0.683130051063973	0.9
CG12082	CG17829	2.19	0.071	0.5	0.683130051063973	0.9
CG12082	CG4676	2.18	0.071	0.5	0.683130051063973	0.9
CG12082	CG6683	2.1	0.071	0.5	0.683130051063973	0.9
CG12082	MED28	2.1	0.071	0.5	0.683130051063973	0.9
CG12082	l(3)mbt	2.09	0.071	0.5	0.683130051063973	0.9
CG12082	CG17361	1.87	0.071	0.5	0.683130051063973	0.9
CG12082	CG12391	1.8	0.071	0.5	0.683130051063973	0.9
CG12082	spt4	1.67	0.071	0.5	0.683130051063973	0.9
CG12082	CG8216	1.62	0.071	0.5	0.683130051063973	0.9
CG12082	CG7368	1.54	0.071	0.5	0.683130051063973	0.9
CG12082	CG3815	1.45	0.071	0.5	0.683130051063973	0.9
CG12082	CG14441	1.34	0.071	0.5	0.683130051063973	0.9
CG12082	CG32982	1.33	0.071	0.5	0.683130051063973	0.9
CG12082	MBD-R2	1.32	0.071	0.5	0.683130051063973	0.9
CG12082	Dad	1.31	0.071	0.5	0.683130051063973	0.9
CG32276	Su(z)12	8.46	0.147	0.56	1	0.81
CG32276	Sox14	7.16	0.147	0.56	1	0.81
CG32276	fd68A	6.63	0.147	0.56	1	0.81
CG32276	nvy	4.24	0.147	0.56	1	0.81
CG32276	HP1b	3.93	0.147	0.56	1	0.81
CG32276	CR43670	3.67	0.147	0.56	1	0.81
CG32276	GATAd	3.55	0.147	0.56	1	0.81
CG32276	CG8216	3.27	0.147	0.56	1	0.81
CG32276	CG8578	3.26	0.147	0.56	1	0.81
CG32276	TfIIFbeta	3.17	0.147	0.56	1	0.81
CG32276	Dad	3.05	0.147	0.56	1	0.81
CG32276	l(3)mbt	2.83	0.147	0.56	1	0.81
CG32276	CG17806	2.79	0.147	0.56	1	0.81
CG32276	ppl	2.75	0.147	0.56	1	0.81
CG32276	CG11723	2.71	0.147	0.56	1	0.81
CG32276	HmgD	2.65	0.147	0.56	1	0.81
CG32276	CtBP	2.65	0.147	0.56	1	0.81
CG32276	RpII33	2.5	0.147	0.56	1	0.81
CG32276	whole_OPC	2.4	0.147	0.56	1	0.81
CG32276	Hsf	2.4	0.147	0.56	1	0.81
CG32276	MED18	2.37	0.147	0.56	1	0.81
CG32276	phol	2.37	0.147	0.56	1	0.81
CG32276	row	2.28	0.147	0.56	1	0.81
CG32276	Kdm2	2.2	0.147	0.56	1	0.81
CG32276	Rack1	2.12	0.147	0.56	1	0.81
CG32276	CG10959	2.12	0.147	0.56	1	0.81
CG32276	CG6654	1.85	0.147	0.56	1	0.81
CG32276	CG6254	1.73	0.147	0.56	1	0.81
CG32276	CG14441	1.63	0.147	0.56	1	0.81
CG32276	CG6907	1.63	0.147	0.56	1	0.81
ZnT63C	Chrac-14	6.8	0.097	-0.08	-0.0476190476190476	0.54
ZnT63C	kin17	4.79	0.097	-0.08	-0.0476190476190476	0.54
ZnT63C	Hakai	4.61	0.097	-0.08	-0.0476190476190476	0.54
ZnT63C	MED17	4.53	0.097	-0.08	-0.0476190476190476	0.54
ZnT63C	Eip74EF	3.97	0.097	-0.08	-0.0476190476190476	0.54
ZnT63C	E2f2	3.81	0.097	-0.08	-0.0476190476190476	0.54
ZnT63C	fd68A	2.91	0.097	-0.08	-0.0476190476190476	0.54
ZnT63C	mod	2.72	0.097	-0.08	-0.0476190476190476	0.54
ZnT63C	ktub	2.69	0.097	-0.08	-0.0476190476190476	0.54
ZnT63C	CG8765	2.6	0.097	-0.08	-0.0476190476190476	0.54
ZnT63C	Sox14	2.42	0.097	-0.08	-0.0476190476190476	0.54
ZnT63C	grp	2.11	0.097	-0.08	-0.0476190476190476	0.54
ZnT63C	CG4565	2.05	0.097	-0.08	-0.0476190476190476	0.54
ZnT63C	Bap55	1.96	0.097	-0.08	-0.0476190476190476	0.54
ZnT63C	cbt	1.94	0.097	-0.08	-0.0476190476190476	0.54
ZnT63C	Mef2	1.93	0.097	-0.08	-0.0476190476190476	0.54
ZnT63C	CG3847	1.9	0.097	-0.08	-0.0476190476190476	0.54
ZnT63C	hng1	1.9	0.097	-0.08	-0.0476190476190476	0.54
ZnT63C	Dad	1.83	0.097	-0.08	-0.0476190476190476	0.54
ZnT63C	CG11696	1.71	0.097	-0.08	-0.0476190476190476	0.54
ZnT63C	CG12391	1.68	0.097	-0.08	-0.0476190476190476	0.54
ZnT63C	Opbp	1.66	0.097	-0.08	-0.0476190476190476	0.54
ZnT63C	CG44247	1.61	0.097	-0.08	-0.0476190476190476	0.54
ZnT63C	Sap30	1.61	0.097	-0.08	-0.0476190476190476	0.54
ZnT63C	CG9705	1.6	0.097	-0.08	-0.0476190476190476	0.54
ZnT63C	CG6654	1.6	0.097	-0.08	-0.0476190476190476	0.54
ZnT63C	mld	1.59	0.097	-0.08	-0.0476190476190476	0.54
ZnT63C	dbr	1.58	0.097	-0.08	-0.0476190476190476	0.54
ZnT63C	vdDpp.vdOptix	1.42	0.097	-0.08	-0.0476190476190476	0.54
ZnT63C	tara	1.41	0.097	-0.08	-0.0476190476190476	0.54
PIG-C	row	4.55	0.038	0.48	0.53748384988657	0.49
PIG-C	kin17	4.23	0.038	0.48	0.53748384988657	0.49
PIG-C	CR43670	3.92	0.038	0.48	0.53748384988657	0.49
PIG-C	Rbsn-5	3.62	0.038	0.48	0.53748384988657	0.49
PIG-C	CG44247	3.62	0.038	0.48	0.53748384988657	0.49
PIG-C	trem	3.29	0.038	0.48	0.53748384988657	0.49
PIG-C	CG6163	2.97	0.038	0.48	0.53748384988657	0.49
PIG-C	tara	2.86	0.038	0.48	0.53748384988657	0.49
PIG-C	Hakai	2.84	0.038	0.48	0.53748384988657	0.49
PIG-C	CG17806	2.74	0.038	0.48	0.53748384988657	0.49
PIG-C	phol	2.66	0.038	0.48	0.53748384988657	0.49
PIG-C	Xrp1	2.49	0.038	0.48	0.53748384988657	0.49
PIG-C	CG3163	2.34	0.038	0.48	0.53748384988657	0.49
PIG-C	pzg	2.27	0.038	0.48	0.53748384988657	0.49
PIG-C	CG9215	2.27	0.038	0.48	0.53748384988657	0.49
PIG-C	CG12659	2.2	0.038	0.48	0.53748384988657	0.49
PIG-C	MED18	2.08	0.038	0.48	0.53748384988657	0.49
PIG-C	TH1	2.04	0.038	0.48	0.53748384988657	0.49
PIG-C	Sap30	2.03	0.038	0.48	0.53748384988657	0.49
PIG-C	HP1b	2.03	0.038	0.48	0.53748384988657	0.49
PIG-C	CG2889	2.01	0.038	0.48	0.53748384988657	0.49
PIG-C	CG15073	1.84	0.038	0.48	0.53748384988657	0.49
PIG-C	Sox14	1.83	0.038	0.48	0.53748384988657	0.49
PIG-C	NELF-B	1.8	0.038	0.48	0.53748384988657	0.49
PIG-C	Su(z)12	1.56	0.038	0.48	0.53748384988657	0.49
PIG-C	e(y)2	1.55	0.038	0.48	0.53748384988657	0.49
PIG-C	CG10654	1.53	0.038	0.48	0.53748384988657	0.49
PIG-C	Su(var)2-HP2	1.47	0.038	0.48	0.53748384988657	0.49
PIG-C	mrn	1.43	0.038	0.48	0.53748384988657	0.49
PIG-C	cbt	1.41	0.038	0.48	0.53748384988657	0.49
sty	Hsf	5.53	0.275	-0.02	0.258198889747161	0.27
sty	CG32982	4.55	0.275	-0.02	0.258198889747161	0.27
sty	Rbf	3.73	0.275	-0.02	0.258198889747161	0.27
sty	cwo	3.08	0.275	-0.02	0.258198889747161	0.27
sty	vdVsx	2.33	0.275	-0.02	0.258198889747161	0.27
sty	GATAd	2.23	0.275	-0.02	0.258198889747161	0.27
sty	CG44247	2.16	0.275	-0.02	0.258198889747161	0.27
sty	Xrp1	1.86	0.275	-0.02	0.258198889747161	0.27
sty	MBD-R2	1.72	0.275	-0.02	0.258198889747161	0.27
sty	vdOptix	1.69	0.275	-0.02	0.258198889747161	0.27
sty	Dnz1	1.63	0.275	-0.02	0.258198889747161	0.27
sty	CG8216	1.63	0.275	-0.02	0.258198889747161	0.27
sty	Sry-delta	1.58	0.275	-0.02	0.258198889747161	0.27
sty	CG8578	1.55	0.275	-0.02	0.258198889747161	0.27
sty	Sap30	1.49	0.275	-0.02	0.258198889747161	0.27
sty	ecd	1.4	0.275	-0.02	0.258198889747161	0.27
sty	Brf	1.39	0.275	-0.02	0.258198889747161	0.27
sty	tio	1.35	0.275	-0.02	0.258198889747161	0.27
sty	CG11723	1.28	0.275	-0.02	0.258198889747161	0.27
sty	Trf	1.27	0.275	-0.02	0.258198889747161	0.27
sty	TfIIFbeta	1.24	0.275	-0.02	0.258198889747161	0.27
sty	Sox14	1.23	0.275	-0.02	0.258198889747161	0.27
sty	spt4	1.2	0.275	-0.02	0.258198889747161	0.27
sty	Octbeta2R	1.17	0.275	-0.02	0.258198889747161	0.27
sty	vdOptix.vdVsx	1.1	0.275	-0.02	0.258198889747161	0.27
sty	whole_OPC	1.07	0.275	-0.02	0.258198889747161	0.27
sty	HmgD	1.06	0.275	-0.02	0.258198889747161	0.27
sty	CG45071	1.03	0.275	-0.02	0.258198889747161	0.27
sty	CG14711	1.01	0.275	-0.02	0.258198889747161	0.27
sty	vdDpp.vdOptix	1.01	0.275	-0.02	0.258198889747161	0.27
CG14971	Taf5	8.94	0.044	0.14	0.258198889747161	0.44
CG14971	e(y)2	5.5	0.044	0.14	0.258198889747161	0.44
CG14971	TH1	3.43	0.044	0.14	0.258198889747161	0.44
CG14971	ADD1	3.24	0.044	0.14	0.258198889747161	0.44
CG14971	CG17806	3.01	0.044	0.14	0.258198889747161	0.44
CG14971	CG4565	2.95	0.044	0.14	0.258198889747161	0.44
CG14971	CG17361	2.88	0.044	0.14	0.258198889747161	0.44
CG14971	Brf	2.78	0.044	0.14	0.258198889747161	0.44
CG14971	Su(z)12	2.75	0.044	0.14	0.258198889747161	0.44
CG14971	CG9948	2.72	0.044	0.14	0.258198889747161	0.44
CG14971	Rbf	2.48	0.044	0.14	0.258198889747161	0.44
CG14971	Bap55	2.41	0.044	0.14	0.258198889747161	0.44
CG14971	mrn	2.25	0.044	0.14	0.258198889747161	0.44
CG14971	CG3065	2.22	0.044	0.14	0.258198889747161	0.44
CG14971	CG3815	2.1	0.044	0.14	0.258198889747161	0.44
CG14971	ssp	2.08	0.044	0.14	0.258198889747161	0.44
CG14971	CG42748	1.94	0.044	0.14	0.258198889747161	0.44
CG14971	CG6813	1.81	0.044	0.14	0.258198889747161	0.44
CG14971	Opbp	1.65	0.044	0.14	0.258198889747161	0.44
CG14971	Hsf	1.64	0.044	0.14	0.258198889747161	0.44
CG14971	Sap30	1.62	0.044	0.14	0.258198889747161	0.44
CG14971	CG14441	1.59	0.044	0.14	0.258198889747161	0.44
CG14971	dbr	1.55	0.044	0.14	0.258198889747161	0.44
CG14971	MED4	1.53	0.044	0.14	0.258198889747161	0.44
CG14971	dVsx	1.48	0.044	0.14	0.258198889747161	0.44
CG14971	CG4820	1.48	0.044	0.14	0.258198889747161	0.44
CG14971	Eip74EF	1.43	0.044	0.14	0.258198889747161	0.44
CG14971	pzg	1.42	0.044	0.14	0.258198889747161	0.44
CG14971	kin17	1.4	0.044	0.14	0.258198889747161	0.44
CG14971	ecd	1.37	0.044	0.14	0.258198889747161	0.44
CG42324	Xrp1	14.7	0.214	-0.01	0.149071198499986	0.21
CG42324	CrebA	11.95	0.214	-0.01	0.149071198499986	0.21
CG42324	Dad	6.48	0.214	-0.01	0.149071198499986	0.21
CG42324	vOptix.vVsx	6.25	0.214	-0.01	0.149071198499986	0.21
CG42324	Mes4	3.75	0.214	-0.01	0.149071198499986	0.21
CG42324	grp	3.33	0.214	-0.01	0.149071198499986	0.21
CG42324	Rpd3	3.21	0.214	-0.01	0.149071198499986	0.21
CG42324	HmgD	3.06	0.214	-0.01	0.149071198499986	0.21
CG42324	Sry-delta	2.92	0.214	-0.01	0.149071198499986	0.21
CG42324	hpo	2.81	0.214	-0.01	0.149071198499986	0.21
CG42324	ecd	2.69	0.214	-0.01	0.149071198499986	0.21
CG42324	MED4	2.68	0.214	-0.01	0.149071198499986	0.21
CG42324	CG8924	2.53	0.214	-0.01	0.149071198499986	0.21
CG42324	Elp3	2.47	0.214	-0.01	0.149071198499986	0.21
CG42324	CG9215	2.43	0.214	-0.01	0.149071198499986	0.21
CG42324	CG12659	2.22	0.214	-0.01	0.149071198499986	0.21
CG42324	ktub	1.96	0.214	-0.01	0.149071198499986	0.21
CG42324	CG6654	1.95	0.214	-0.01	0.149071198499986	0.21
CG42324	Mef2	1.88	0.214	-0.01	0.149071198499986	0.21
CG42324	CG8216	1.86	0.214	-0.01	0.149071198499986	0.21
CG42324	Su(z)12	1.85	0.214	-0.01	0.149071198499986	0.21
CG42324	dimm	1.8	0.214	-0.01	0.149071198499986	0.21
CG42324	mrn	1.78	0.214	-0.01	0.149071198499986	0.21
CG42324	mor	1.75	0.214	-0.01	0.149071198499986	0.21
CG42324	Opbp	1.74	0.214	-0.01	0.149071198499986	0.21
CG42324	Ssl1	1.68	0.214	-0.01	0.149071198499986	0.21
CG42324	tara	1.67	0.214	-0.01	0.149071198499986	0.21
CG42324	CG14711	1.48	0.214	-0.01	0.149071198499986	0.21
CG42324	CG3163	1.42	0.214	-0.01	0.149071198499986	0.21
CG42324	CG11696	1.4	0.214	-0.01	0.149071198499986	0.21
Awh	CG32982	5.56	0.168	0.54	0.683130051063973	0.43
Awh	CR43670	3.53	0.168	0.54	0.683130051063973	0.43
Awh	Mef2	3.28	0.168	0.54	0.683130051063973	0.43
Awh	TFAM	2.89	0.168	0.54	0.683130051063973	0.43
Awh	CG3815	2.68	0.168	0.54	0.683130051063973	0.43
Awh	ktub	2.66	0.168	0.54	0.683130051063973	0.43
Awh	CG11317	2.36	0.168	0.54	0.683130051063973	0.43
Awh	Eip74EF	2.12	0.168	0.54	0.683130051063973	0.43
Awh	CG13894	1.98	0.168	0.54	0.683130051063973	0.43
Awh	CG6683	1.82	0.168	0.54	0.683130051063973	0.43
Awh	tio	1.79	0.168	0.54	0.683130051063973	0.43
Awh	spt4	1.71	0.168	0.54	0.683130051063973	0.43
Awh	row	1.55	0.168	0.54	0.683130051063973	0.43
Awh	Brf	1.42	0.168	0.54	0.683130051063973	0.43
Awh	Ssl1	1.41	0.168	0.54	0.683130051063973	0.43
Awh	Octbeta2R	1.31	0.168	0.54	0.683130051063973	0.43
Awh	ADD1	1.22	0.168	0.54	0.683130051063973	0.43
Awh	rgr	1.2	0.168	0.54	0.683130051063973	0.43
Awh	CG14441	1.19	0.168	0.54	0.683130051063973	0.43
Awh	CG32700	1.11	0.168	0.54	0.683130051063973	0.43
Awh	ash2	1.07	0.168	0.54	0.683130051063973	0.43
Awh	RpII33	1.07	0.168	0.54	0.683130051063973	0.43
Awh	trem	1.06	0.168	0.54	0.683130051063973	0.43
Awh	GATAd	1.02	0.168	0.54	0.683130051063973	0.43
Awh	E2f1	1	0.168	0.54	0.683130051063973	0.43
Awh	vDpp	1	0.168	0.54	0.683130051063973	0.43
Awh	vdOptix.vdVsx	1	0.168	0.54	0.683130051063973	0.43
Awh	vOptix.vVsx	1	0.168	0.54	0.683130051063973	0.43
Awh	CG6163	0.99	0.168	0.54	0.683130051063973	0.43
Awh	CG17568	0.97	0.168	0.54	0.683130051063973	0.43
Sc2	HP1b	19.87	0.107	0.5	0.382970843102535	0.47
Sc2	CG10654	9.24	0.107	0.5	0.382970843102535	0.47
Sc2	CG11723	8.75	0.107	0.5	0.382970843102535	0.47
Sc2	GATAd	8.49	0.107	0.5	0.382970843102535	0.47
Sc2	Crc	8.46	0.107	0.5	0.382970843102535	0.47
Sc2	CG14711	8.13	0.107	0.5	0.382970843102535	0.47
Sc2	tara	4.76	0.107	0.5	0.382970843102535	0.47
Sc2	CG6254	4.33	0.107	0.5	0.382970843102535	0.47
Sc2	E2f1	4.07	0.107	0.5	0.382970843102535	0.47
Sc2	MED4	3.96	0.107	0.5	0.382970843102535	0.47
Sc2	CG2889	3.75	0.107	0.5	0.382970843102535	0.47
Sc2	Xbp1	3.42	0.107	0.5	0.382970843102535	0.47
Sc2	phol	3.12	0.107	0.5	0.382970843102535	0.47
Sc2	Eip93F	3.11	0.107	0.5	0.382970843102535	0.47
Sc2	Trf	3.1	0.107	0.5	0.382970843102535	0.47
Sc2	CG8765	3	0.107	0.5	0.382970843102535	0.47
Sc2	Rack1	2.95	0.107	0.5	0.382970843102535	0.47
Sc2	CG17568	2.93	0.107	0.5	0.382970843102535	0.47
Sc2	Mef2	2.78	0.107	0.5	0.382970843102535	0.47
Sc2	CG32700	2.77	0.107	0.5	0.382970843102535	0.47
Sc2	row	2.71	0.107	0.5	0.382970843102535	0.47
Sc2	CG11317	2.58	0.107	0.5	0.382970843102535	0.47
Sc2	dbr	2.54	0.107	0.5	0.382970843102535	0.47
Sc2	CG8924	2.53	0.107	0.5	0.382970843102535	0.47
Sc2	CG3163	2.43	0.107	0.5	0.382970843102535	0.47
Sc2	cwo	2.43	0.107	0.5	0.382970843102535	0.47
Sc2	ppl	2.27	0.107	0.5	0.382970843102535	0.47
Sc2	CG6689	2.21	0.107	0.5	0.382970843102535	0.47
Sc2	CG8216	2.15	0.107	0.5	0.382970843102535	0.47
Sc2	CG4820	2.05	0.107	0.5	0.382970843102535	0.47
Eip63F-1	cbt	8.58	0.471	0.44	0.618070046200738	0.66
Eip63F-1	HmgD	5.4	0.471	0.44	0.618070046200738	0.66
Eip63F-1	MED17	4.28	0.471	0.44	0.618070046200738	0.66
Eip63F-1	CG8924	3.61	0.471	0.44	0.618070046200738	0.66
Eip63F-1	NFAT	3.47	0.471	0.44	0.618070046200738	0.66
Eip63F-1	Ssl1	3.41	0.471	0.44	0.618070046200738	0.66
Eip63F-1	MED18	3.4	0.471	0.44	0.618070046200738	0.66
Eip63F-1	TH1	3	0.471	0.44	0.618070046200738	0.66
Eip63F-1	CG7368	2.91	0.471	0.44	0.618070046200738	0.66
Eip63F-1	Mes4	2.39	0.471	0.44	0.618070046200738	0.66
Eip63F-1	CkIIalpha-i1	2.36	0.471	0.44	0.618070046200738	0.66
Eip63F-1	e(y)2	2.32	0.471	0.44	0.618070046200738	0.66
Eip63F-1	CG6254	2.23	0.471	0.44	0.618070046200738	0.66
Eip63F-1	ktub	2.06	0.471	0.44	0.618070046200738	0.66
Eip63F-1	mor	1.8	0.471	0.44	0.618070046200738	0.66
Eip63F-1	fd68A	1.8	0.471	0.44	0.618070046200738	0.66
Eip63F-1	Sce	1.76	0.471	0.44	0.618070046200738	0.66
Eip63F-1	CG10654	1.75	0.471	0.44	0.618070046200738	0.66
Eip63F-1	Dh44-R2	1.66	0.471	0.44	0.618070046200738	0.66
Eip63F-1	row	1.59	0.471	0.44	0.618070046200738	0.66
Eip63F-1	tara	1.4	0.471	0.44	0.618070046200738	0.66
Eip63F-1	CG32982	1.37	0.471	0.44	0.618070046200738	0.66
Eip63F-1	vdDpp	1.35	0.471	0.44	0.618070046200738	0.66
Eip63F-1	trem	1.34	0.471	0.44	0.618070046200738	0.66
Eip63F-1	CG15073	1.25	0.471	0.44	0.618070046200738	0.66
Eip63F-1	CG4676	1.23	0.471	0.44	0.618070046200738	0.66
Eip63F-1	Dad	1.18	0.471	0.44	0.618070046200738	0.66
Eip63F-1	dVsx	1	0.471	0.44	0.618070046200738	0.66
Eip63F-1	GATAd	0.97	0.471	0.44	0.618070046200738	0.66
Eip63F-1	Rack1	0.94	0.471	0.44	0.618070046200738	0.66
CG10866	mod	11.07	0.216	0.53	0.786795792469443	0.42
CG10866	hpo	6.28	0.216	0.53	0.786795792469443	0.42
CG10866	MED4	6.05	0.216	0.53	0.786795792469443	0.42
CG10866	Lmpt	5.72	0.216	0.53	0.786795792469443	0.42
CG10866	whole_OPC	5.49	0.216	0.53	0.786795792469443	0.42
CG10866	Bap55	5.24	0.216	0.53	0.786795792469443	0.42
CG10866	nvy	5.2	0.216	0.53	0.786795792469443	0.42
CG10866	CG9705	4.52	0.216	0.53	0.786795792469443	0.42
CG10866	Mef2	4.43	0.216	0.53	0.786795792469443	0.42
CG10866	Bx	4.37	0.216	0.53	0.786795792469443	0.42
CG10866	grp	3.39	0.216	0.53	0.786795792469443	0.42
CG10866	CG3815	2.9	0.216	0.53	0.786795792469443	0.42
CG10866	vdOptix.vdVsx	2.84	0.216	0.53	0.786795792469443	0.42
CG10866	CG45071	2.73	0.216	0.53	0.786795792469443	0.42
CG10866	HmgD	2.25	0.216	0.53	0.786795792469443	0.42
CG10866	Eip93F	2.21	0.216	0.53	0.786795792469443	0.42
CG10866	Mes4	2.19	0.216	0.53	0.786795792469443	0.42
CG10866	Xbp1	2.16	0.216	0.53	0.786795792469443	0.42
CG10866	CG7368	2.16	0.216	0.53	0.786795792469443	0.42
CG10866	Xrp1	2.08	0.216	0.53	0.786795792469443	0.42
CG10866	Rbf	1.89	0.216	0.53	0.786795792469443	0.42
CG10866	CkIIalpha-i1	1.64	0.216	0.53	0.786795792469443	0.42
CG10866	Sce	1.63	0.216	0.53	0.786795792469443	0.42
CG10866	NFAT	1.63	0.216	0.53	0.786795792469443	0.42
CG10866	CG17568	1.53	0.216	0.53	0.786795792469443	0.42
CG10866	CG13894	1.51	0.216	0.53	0.786795792469443	0.42
CG10866	ktub	1.38	0.216	0.53	0.786795792469443	0.42
CG10866	TH1	1.36	0.216	0.53	0.786795792469443	0.42
CG10866	Rack1	1.33	0.216	0.53	0.786795792469443	0.42
CG10866	fd68A	1.3	0.216	0.53	0.786795792469443	0.42
Gad1	NFAT	7.98	1.519	0.31	0.466666666666667	0.62
Gad1	tef	6.66	1.519	0.31	0.466666666666667	0.62
Gad1	GATAd	5.75	1.519	0.31	0.466666666666667	0.62
Gad1	CG44247	4.72	1.519	0.31	0.466666666666667	0.62
Gad1	Brf	3.53	1.519	0.31	0.466666666666667	0.62
Gad1	Eip74EF	3.44	1.519	0.31	0.466666666666667	0.62
Gad1	CG2889	2.89	1.519	0.31	0.466666666666667	0.62
Gad1	Bx	2.87	1.519	0.31	0.466666666666667	0.62
Gad1	E2f1	2.57	1.519	0.31	0.466666666666667	0.62
Gad1	Hsf	2.41	1.519	0.31	0.466666666666667	0.62
Gad1	CG9948	2.32	1.519	0.31	0.466666666666667	0.62
Gad1	MED28	2.27	1.519	0.31	0.466666666666667	0.62
Gad1	hng1	2.23	1.519	0.31	0.466666666666667	0.62
Gad1	MED18	2.17	1.519	0.31	0.466666666666667	0.62
Gad1	NELF-B	2.14	1.519	0.31	0.466666666666667	0.62
Gad1	CG12391	2.14	1.519	0.31	0.466666666666667	0.62
Gad1	Xbp1	1.97	1.519	0.31	0.466666666666667	0.62
Gad1	CtBP	1.91	1.519	0.31	0.466666666666667	0.62
Gad1	Rbsn-5	1.89	1.519	0.31	0.466666666666667	0.62
Gad1	CG30403	1.81	1.519	0.31	0.466666666666667	0.62
Gad1	dVsx	1.8	1.519	0.31	0.466666666666667	0.62
Gad1	CG17568	1.79	1.519	0.31	0.466666666666667	0.62
Gad1	Elp3	1.58	1.519	0.31	0.466666666666667	0.62
Gad1	Atf-2	1.57	1.519	0.31	0.466666666666667	0.62
Gad1	CG12659	1.52	1.519	0.31	0.466666666666667	0.62
Gad1	whole_OPC	1.5	1.519	0.31	0.466666666666667	0.62
Gad1	Su(var)2-HP2	1.5	1.519	0.31	0.466666666666667	0.62
Gad1	MED17	1.47	1.519	0.31	0.466666666666667	0.62
Gad1	cbt	1.46	1.519	0.31	0.466666666666667	0.62
Gad1	Chrac-14	1.46	1.519	0.31	0.466666666666667	0.62
CG14989	Xrp1	9.17	1.378	0.5	0.666666666666667	0.47
CG14989	CG2889	4.81	1.378	0.5	0.666666666666667	0.47
CG14989	CG12391	4.33	1.378	0.5	0.666666666666667	0.47
CG14989	Side	3.93	1.378	0.5	0.666666666666667	0.47
CG14989	Rbsn-5	3.72	1.378	0.5	0.666666666666667	0.47
CG14989	CG45071	3.68	1.378	0.5	0.666666666666667	0.47
CG14989	Hsf	3.49	1.378	0.5	0.666666666666667	0.47
CG14989	tef	3.42	1.378	0.5	0.666666666666667	0.47
CG14989	CG14711	3.25	1.378	0.5	0.666666666666667	0.47
CG14989	Sry-delta	2.97	1.378	0.5	0.666666666666667	0.47
CG14989	GATAd	2.95	1.378	0.5	0.666666666666667	0.47
CG14989	CG10209	2.89	1.378	0.5	0.666666666666667	0.47
CG14989	NFAT	2.66	1.378	0.5	0.666666666666667	0.47
CG14989	CG8950	2.56	1.378	0.5	0.666666666666667	0.47
CG14989	CG3815	2.32	1.378	0.5	0.666666666666667	0.47
CG14989	Atf-2	2.31	1.378	0.5	0.666666666666667	0.47
CG14989	CG6689	2.29	1.378	0.5	0.666666666666667	0.47
CG14989	Rpd3	2.28	1.378	0.5	0.666666666666667	0.47
CG14989	Octbeta2R	2.24	1.378	0.5	0.666666666666667	0.47
CG14989	CG13894	2.06	1.378	0.5	0.666666666666667	0.47
CG14989	CtBP	2.06	1.378	0.5	0.666666666666667	0.47
CG14989	CG6654	2.03	1.378	0.5	0.666666666666667	0.47
CG14989	CG11317	1.95	1.378	0.5	0.666666666666667	0.47
CG14989	CkIIalpha-i1	1.83	1.378	0.5	0.666666666666667	0.47
CG14989	Xbp1	1.74	1.378	0.5	0.666666666666667	0.47
CG14989	trem	1.73	1.378	0.5	0.666666666666667	0.47
CG14989	kin17	1.64	1.378	0.5	0.666666666666667	0.47
CG14989	Trf	1.62	1.378	0.5	0.666666666666667	0.47
CG14989	CG7368	1.57	1.378	0.5	0.666666666666667	0.47
CG14989	Sce	1.53	1.378	0.5	0.666666666666667	0.47
RfC4	mod	4.74	0.044	-0.31	0.174077655955698	0.22
RfC4	NELF-B	4.59	0.044	-0.31	0.174077655955698	0.22
RfC4	Hsf	4.19	0.044	-0.31	0.174077655955698	0.22
RfC4	HP1b	3.24	0.044	-0.31	0.174077655955698	0.22
RfC4	Xbp1	2.75	0.044	-0.31	0.174077655955698	0.22
RfC4	CG4676	2.69	0.044	-0.31	0.174077655955698	0.22
RfC4	TH1	2.54	0.044	-0.31	0.174077655955698	0.22
RfC4	Trf	2.45	0.044	-0.31	0.174077655955698	0.22
RfC4	CG12659	2.06	0.044	-0.31	0.174077655955698	0.22
RfC4	Rpd3	2.04	0.044	-0.31	0.174077655955698	0.22
RfC4	CR43670	1.98	0.044	-0.31	0.174077655955698	0.22
RfC4	Dad	1.93	0.044	-0.31	0.174077655955698	0.22
RfC4	CG14711	1.93	0.044	-0.31	0.174077655955698	0.22
RfC4	CG17806	1.93	0.044	-0.31	0.174077655955698	0.22
RfC4	Mes4	1.89	0.044	-0.31	0.174077655955698	0.22
RfC4	phol	1.78	0.044	-0.31	0.174077655955698	0.22
RfC4	l(3)mbt	1.67	0.044	-0.31	0.174077655955698	0.22
RfC4	CG13894	1.67	0.044	-0.31	0.174077655955698	0.22
RfC4	vdVsx	1.64	0.044	-0.31	0.174077655955698	0.22
RfC4	vdDpp	1.58	0.044	-0.31	0.174077655955698	0.22
RfC4	Cdc5	1.54	0.044	-0.31	0.174077655955698	0.22
RfC4	CG17829	1.46	0.044	-0.31	0.174077655955698	0.22
RfC4	ktub	1.41	0.044	-0.31	0.174077655955698	0.22
RfC4	TfIIFbeta	1.4	0.044	-0.31	0.174077655955698	0.22
RfC4	CG13123	1.33	0.044	-0.31	0.174077655955698	0.22
RfC4	CG32700	1.3	0.044	-0.31	0.174077655955698	0.22
RfC4	CG2889	1.24	0.044	-0.31	0.174077655955698	0.22
RfC4	CG17361	1.21	0.044	-0.31	0.174077655955698	0.22
RfC4	CG8765	1.21	0.044	-0.31	0.174077655955698	0.22
RfC4	CG3838	1.19	0.044	-0.31	0.174077655955698	0.22
Teh4	cbt	8.32	0.063	0.33	0.786795792469443	0.77
Teh4	ppl	5.37	0.063	0.33	0.786795792469443	0.77
Teh4	Rack1	4.54	0.063	0.33	0.786795792469443	0.77
Teh4	CG1792	4.43	0.063	0.33	0.786795792469443	0.77
Teh4	CG4565	4.32	0.063	0.33	0.786795792469443	0.77
Teh4	GATAd	4.23	0.063	0.33	0.786795792469443	0.77
Teh4	CG3163	4.17	0.063	0.33	0.786795792469443	0.77
Teh4	trem	3.84	0.063	0.33	0.786795792469443	0.77
Teh4	Su(z)12	3.26	0.063	0.33	0.786795792469443	0.77
Teh4	Dnz1	2.85	0.063	0.33	0.786795792469443	0.77
Teh4	rgr	2.84	0.063	0.33	0.786795792469443	0.77
Teh4	E2f2	2.74	0.063	0.33	0.786795792469443	0.77
Teh4	ecd	2.7	0.063	0.33	0.786795792469443	0.77
Teh4	Sox14	2.6	0.063	0.33	0.786795792469443	0.77
Teh4	E2f1	2.33	0.063	0.33	0.786795792469443	0.77
Teh4	Hr39	2.32	0.063	0.33	0.786795792469443	0.77
Teh4	Taf5	2.12	0.063	0.33	0.786795792469443	0.77
Teh4	tef	2.08	0.063	0.33	0.786795792469443	0.77
Teh4	CG3838	2.08	0.063	0.33	0.786795792469443	0.77
Teh4	CG12299	2.04	0.063	0.33	0.786795792469443	0.77
Teh4	CG7368	1.98	0.063	0.33	0.786795792469443	0.77
Teh4	Rpd3	1.9	0.063	0.33	0.786795792469443	0.77
Teh4	CG17829	1.78	0.063	0.33	0.786795792469443	0.77
Teh4	CG8765	1.72	0.063	0.33	0.786795792469443	0.77
Teh4	CG6654	1.71	0.063	0.33	0.786795792469443	0.77
Teh4	Chrac-14	1.64	0.063	0.33	0.786795792469443	0.77
Teh4	CG9215	1.58	0.063	0.33	0.786795792469443	0.77
Teh4	CG6683	1.55	0.063	0.33	0.786795792469443	0.77
Teh4	mamo	1.54	0.063	0.33	0.786795792469443	0.77
Teh4	jing	1.53	0.063	0.33	0.786795792469443	0.77
CG43367	mrn	11.02	0.059	0.69	0.683130051063973	0.9
CG43367	Bx	10.13	0.059	0.69	0.683130051063973	0.9
CG43367	GATAd	7.56	0.059	0.69	0.683130051063973	0.9
CG43367	CG11723	4.37	0.059	0.69	0.683130051063973	0.9
CG43367	Sox14	3.92	0.059	0.69	0.683130051063973	0.9
CG43367	Dnz1	3.65	0.059	0.69	0.683130051063973	0.9
CG43367	ecd	3.11	0.059	0.69	0.683130051063973	0.9
CG43367	nvy	2.95	0.059	0.69	0.683130051063973	0.9
CG43367	cbt	2.93	0.059	0.69	0.683130051063973	0.9
CG43367	CG6254	2.9	0.059	0.69	0.683130051063973	0.9
CG43367	CG15073	2.63	0.059	0.69	0.683130051063973	0.9
CG43367	CG14711	2.57	0.059	0.69	0.683130051063973	0.9
CG43367	CG44247	2.44	0.059	0.69	0.683130051063973	0.9
CG43367	Bap55	2.39	0.059	0.69	0.683130051063973	0.9
CG43367	CG10654	2.26	0.059	0.69	0.683130051063973	0.9
CG43367	CtBP	2.25	0.059	0.69	0.683130051063973	0.9
CG43367	CG3847	2.24	0.059	0.69	0.683130051063973	0.9
CG43367	CG11696	2.2	0.059	0.69	0.683130051063973	0.9
CG43367	mld	2.09	0.059	0.69	0.683130051063973	0.9
CG43367	mor	2.05	0.059	0.69	0.683130051063973	0.9
CG43367	tara	1.98	0.059	0.69	0.683130051063973	0.9
CG43367	CG3065	1.91	0.059	0.69	0.683130051063973	0.9
CG43367	mamo	1.79	0.059	0.69	0.683130051063973	0.9
CG43367	esn	1.77	0.059	0.69	0.683130051063973	0.9
CG43367	ash2	1.76	0.059	0.69	0.683130051063973	0.9
CG43367	HP1b	1.73	0.059	0.69	0.683130051063973	0.9
CG43367	tef	1.67	0.059	0.69	0.683130051063973	0.9
CG43367	E2f2	1.54	0.059	0.69	0.683130051063973	0.9
CG43367	Rpd3	1.51	0.059	0.69	0.683130051063973	0.9
CG43367	Opbp	1.5	0.059	0.69	0.683130051063973	0.9
CG14997	CG3815	9.63	0.052	0.56	0.683130051063973	0.92
CG14997	CG30403	7.8	0.052	0.56	0.683130051063973	0.92
CG14997	esn	7	0.052	0.56	0.683130051063973	0.92
CG14997	CG9215	6.51	0.052	0.56	0.683130051063973	0.92
CG14997	kin17	5.39	0.052	0.56	0.683130051063973	0.92
CG14997	hpo	5.03	0.052	0.56	0.683130051063973	0.92
CG14997	Chrac-14	4.83	0.052	0.56	0.683130051063973	0.92
CG14997	CG8765	4.7	0.052	0.56	0.683130051063973	0.92
CG14997	Eip74EF	4.48	0.052	0.56	0.683130051063973	0.92
CG14997	MED18	4.41	0.052	0.56	0.683130051063973	0.92
CG14997	CG6689	4.15	0.052	0.56	0.683130051063973	0.92
CG14997	CG32700	4.08	0.052	0.56	0.683130051063973	0.92
CG14997	Side	3.93	0.052	0.56	0.683130051063973	0.92
CG14997	CG9705	3.25	0.052	0.56	0.683130051063973	0.92
CG14997	jing	3.25	0.052	0.56	0.683130051063973	0.92
CG14997	Sap30	3.09	0.052	0.56	0.683130051063973	0.92
CG14997	GATAd	2.85	0.052	0.56	0.683130051063973	0.92
CG14997	CG7368	2.83	0.052	0.56	0.683130051063973	0.92
CG14997	CG17361	2.76	0.052	0.56	0.683130051063973	0.92
CG14997	CG12391	2.59	0.052	0.56	0.683130051063973	0.92
CG14997	phol	2.44	0.052	0.56	0.683130051063973	0.92
CG14997	CR43670	2.36	0.052	0.56	0.683130051063973	0.92
CG14997	Ssl1	2.32	0.052	0.56	0.683130051063973	0.92
CG14997	CG13894	2.3	0.052	0.56	0.683130051063973	0.92
CG14997	Hsf	2.23	0.052	0.56	0.683130051063973	0.92
CG14997	tio	2.15	0.052	0.56	0.683130051063973	0.92
CG14997	NELF-B	2.14	0.052	0.56	0.683130051063973	0.92
CG14997	mrn	2.01	0.052	0.56	0.683130051063973	0.92
CG14997	zf30C	1.96	0.052	0.56	0.683130051063973	0.92
CG14997	CG6683	1.93	0.052	0.56	0.683130051063973	0.92
ago	CG11723	4.83	0.045	0.34	0.258198889747161	0.52
ago	ADD1	4.77	0.045	0.34	0.258198889747161	0.52
ago	mor	2.58	0.045	0.34	0.258198889747161	0.52
ago	esn	2.51	0.045	0.34	0.258198889747161	0.52
ago	tio	2.43	0.045	0.34	0.258198889747161	0.52
ago	CG3815	2.18	0.045	0.34	0.258198889747161	0.52
ago	hng1	2.05	0.045	0.34	0.258198889747161	0.52
ago	CG10209	2.01	0.045	0.34	0.258198889747161	0.52
ago	trem	1.96	0.045	0.34	0.258198889747161	0.52
ago	pzg	1.91	0.045	0.34	0.258198889747161	0.52
ago	CG9948	1.88	0.045	0.34	0.258198889747161	0.52
ago	CG13894	1.83	0.045	0.34	0.258198889747161	0.52
ago	ssp	1.8	0.045	0.34	0.258198889747161	0.52
ago	Side	1.78	0.045	0.34	0.258198889747161	0.52
ago	Chrac-14	1.78	0.045	0.34	0.258198889747161	0.52
ago	CG32982	1.76	0.045	0.34	0.258198889747161	0.52
ago	Trf	1.76	0.045	0.34	0.258198889747161	0.52
ago	CG42748	1.75	0.045	0.34	0.258198889747161	0.52
ago	dalao	1.71	0.045	0.34	0.258198889747161	0.52
ago	Dh44-R2	1.67	0.045	0.34	0.258198889747161	0.52
ago	HmgD	1.66	0.045	0.34	0.258198889747161	0.52
ago	Crc	1.65	0.045	0.34	0.258198889747161	0.52
ago	Sap30	1.52	0.045	0.34	0.258198889747161	0.52
ago	CG17829	1.5	0.045	0.34	0.258198889747161	0.52
ago	ash2	1.49	0.045	0.34	0.258198889747161	0.52
ago	dbr	1.4	0.045	0.34	0.258198889747161	0.52
ago	CG7368	1.4	0.045	0.34	0.258198889747161	0.52
ago	dDpp.dOptix	1.39	0.045	0.34	0.258198889747161	0.52
ago	Elp3	1.38	0.045	0.34	0.258198889747161	0.52
ago	Hsf	1.34	0.045	0.34	0.258198889747161	0.52
CG1311	e(y)2	6.33	0.037	0.59	0.683130051063973	0.94
CG1311	CG44247	5.67	0.037	0.59	0.683130051063973	0.94
CG1311	Rbsn-5	5.19	0.037	0.59	0.683130051063973	0.94
CG1311	CG8765	5.1	0.037	0.59	0.683130051063973	0.94
CG1311	HmgD	4.33	0.037	0.59	0.683130051063973	0.94
CG1311	CG8216	4.27	0.037	0.59	0.683130051063973	0.94
CG1311	CG13123	4	0.037	0.59	0.683130051063973	0.94
CG1311	bon	3.61	0.037	0.59	0.683130051063973	0.94
CG1311	trem	3.56	0.037	0.59	0.683130051063973	0.94
CG1311	mod	3.2	0.037	0.59	0.683130051063973	0.94
CG1311	ktub	3.15	0.037	0.59	0.683130051063973	0.94
CG1311	CG32982	3.03	0.037	0.59	0.683130051063973	0.94
CG1311	CG3847	2.79	0.037	0.59	0.683130051063973	0.94
CG1311	ash2	2.78	0.037	0.59	0.683130051063973	0.94
CG1311	NELF-B	2.46	0.037	0.59	0.683130051063973	0.94
CG1311	spt4	2.36	0.037	0.59	0.683130051063973	0.94
CG1311	RpII33	2.04	0.037	0.59	0.683130051063973	0.94
CG1311	Bap55	2.02	0.037	0.59	0.683130051063973	0.94
CG1311	Opbp	1.97	0.037	0.59	0.683130051063973	0.94
CG1311	ph-p	1.9	0.037	0.59	0.683130051063973	0.94
CG1311	Lmpt	1.89	0.037	0.59	0.683130051063973	0.94
CG1311	TFAM	1.85	0.037	0.59	0.683130051063973	0.94
CG1311	CG11317	1.84	0.037	0.59	0.683130051063973	0.94
CG1311	CG4676	1.7	0.037	0.59	0.683130051063973	0.94
CG1311	mrn	1.69	0.037	0.59	0.683130051063973	0.94
CG1311	Crc	1.68	0.037	0.59	0.683130051063973	0.94
CG1311	Sox14	1.51	0.037	0.59	0.683130051063973	0.94
CG1311	Trf	1.44	0.037	0.59	0.683130051063973	0.94
CG1311	CG11723	1.4	0.037	0.59	0.683130051063973	0.94
CG1311	TH1	1.37	0.037	0.59	0.683130051063973	0.94
CG15014	MED28	5	0.066	0.53	0.654653670707977	0.62
CG15014	CG8765	4.67	0.066	0.53	0.654653670707977	0.62
CG15014	cbt	4.32	0.066	0.53	0.654653670707977	0.62
CG15014	CG7368	3.47	0.066	0.53	0.654653670707977	0.62
CG15014	TfIIFbeta	3.14	0.066	0.53	0.654653670707977	0.62
CG15014	ADD1	2.82	0.066	0.53	0.654653670707977	0.62
CG15014	CG9705	2.74	0.066	0.53	0.654653670707977	0.62
CG15014	ktub	2.74	0.066	0.53	0.654653670707977	0.62
CG15014	nvy	2.63	0.066	0.53	0.654653670707977	0.62
CG15014	Kdm2	2.58	0.066	0.53	0.654653670707977	0.62
CG15014	CG18265	2.58	0.066	0.53	0.654653670707977	0.62
CG15014	spt4	2.55	0.066	0.53	0.654653670707977	0.62
CG15014	Mef2	2.54	0.066	0.53	0.654653670707977	0.62
CG15014	Rbf	2.48	0.066	0.53	0.654653670707977	0.62
CG15014	Su(var)2-HP2	2.41	0.066	0.53	0.654653670707977	0.62
CG15014	tara	2.4	0.066	0.53	0.654653670707977	0.62
CG15014	CG10959	2.24	0.066	0.53	0.654653670707977	0.62
CG15014	CG6254	2.18	0.066	0.53	0.654653670707977	0.62
CG15014	CG11723	2.02	0.066	0.53	0.654653670707977	0.62
CG15014	whole_OPC	1.93	0.066	0.53	0.654653670707977	0.62
CG15014	Mes4	1.92	0.066	0.53	0.654653670707977	0.62
CG15014	CG11317	1.88	0.066	0.53	0.654653670707977	0.62
CG15014	trem	1.87	0.066	0.53	0.654653670707977	0.62
CG15014	HP1b	1.85	0.066	0.53	0.654653670707977	0.62
CG15014	Sox14	1.83	0.066	0.53	0.654653670707977	0.62
CG15014	vdOptix	1.8	0.066	0.53	0.654653670707977	0.62
CG15014	CG8924	1.71	0.066	0.53	0.654653670707977	0.62
CG15014	ecd	1.68	0.066	0.53	0.654653670707977	0.62
CG15014	CG6683	1.67	0.066	0.53	0.654653670707977	0.62
CG15014	CG6654	1.6	0.066	0.53	0.654653670707977	0.62
CG15019	CG11723	7.62	0.096	0.74	1	0.91
CG15019	mod	6.42	0.096	0.74	1	0.91
CG15019	E2f2	5.73	0.096	0.74	1	0.91
CG15019	row	5.22	0.096	0.74	1	0.91
CG15019	CG6254	4.79	0.096	0.74	1	0.91
CG15019	CG8765	4.64	0.096	0.74	1	0.91
CG15019	Hr39	4.58	0.096	0.74	1	0.91
CG15019	phol	4.45	0.096	0.74	1	0.91
CG15019	Hsf	4.27	0.096	0.74	1	0.91
CG15019	Dh44-R2	4.17	0.096	0.74	1	0.91
CG15019	ecd	3.81	0.096	0.74	1	0.91
CG15019	mamo	3.79	0.096	0.74	1	0.91
CG15019	tara	3.66	0.096	0.74	1	0.91
CG15019	ppl	3.61	0.096	0.74	1	0.91
CG15019	Mef2	3.57	0.096	0.74	1	0.91
CG15019	hpo	3.46	0.096	0.74	1	0.91
CG15019	CtBP	3.26	0.096	0.74	1	0.91
CG15019	CG4820	3.22	0.096	0.74	1	0.91
CG15019	dalao	3.17	0.096	0.74	1	0.91
CG15019	TFAM	3.05	0.096	0.74	1	0.91
CG15019	nvy	3.05	0.096	0.74	1	0.91
CG15019	trem	3.02	0.096	0.74	1	0.91
CG15019	CG2889	2.88	0.096	0.74	1	0.91
CG15019	CG8216	2.75	0.096	0.74	1	0.91
CG15019	Rbsn-5	2.43	0.096	0.74	1	0.91
CG15019	CG13894	2.41	0.096	0.74	1	0.91
CG15019	CG12659	2.39	0.096	0.74	1	0.91
CG15019	CG4676	2.33	0.096	0.74	1	0.91
CG15019	Side	2.3	0.096	0.74	1	0.91
CG15019	CkIIalpha-i1	2.24	0.096	0.74	1	0.91
Src64B	Rack1	6.73	0.105	0.2	1	0.96
Src64B	Hr39	6.41	0.105	0.2	1	0.96
Src64B	tara	5.88	0.105	0.2	1	0.96
Src64B	Kdm2	5.55	0.105	0.2	1	0.96
Src64B	CG12299	5.39	0.105	0.2	1	0.96
Src64B	Atf-2	5.05	0.105	0.2	1	0.96
Src64B	CG10209	4.68	0.105	0.2	1	0.96
Src64B	CG45071	4	0.105	0.2	1	0.96
Src64B	CG1792	3.55	0.105	0.2	1	0.96
Src64B	mld	3.34	0.105	0.2	1	0.96
Src64B	ppl	3.3	0.105	0.2	1	0.96
Src64B	CG11317	3.05	0.105	0.2	1	0.96
Src64B	vdOptix	2.97	0.105	0.2	1	0.96
Src64B	CG4820	2.72	0.105	0.2	1	0.96
Src64B	ecd	2.69	0.105	0.2	1	0.96
Src64B	CG30403	2.59	0.105	0.2	1	0.96
Src64B	Opbp	2.29	0.105	0.2	1	0.96
Src64B	ssp	2.24	0.105	0.2	1	0.96
Src64B	MED4	2.14	0.105	0.2	1	0.96
Src64B	CG3847	2.13	0.105	0.2	1	0.96
Src64B	Dad	1.99	0.105	0.2	1	0.96
Src64B	mamo	1.58	0.105	0.2	1	0.96
Src64B	MED28	1.53	0.105	0.2	1	0.96
Src64B	E2f2	1.52	0.105	0.2	1	0.96
Src64B	CG4565	1.44	0.105	0.2	1	0.96
Src64B	Eip74EF	1.43	0.105	0.2	1	0.96
Src64B	vOptix	1.38	0.105	0.2	1	0.96
Src64B	Xbp1	1.35	0.105	0.2	1	0.96
Src64B	Sry-delta	1.34	0.105	0.2	1	0.96
Src64B	CG6907	1.32	0.105	0.2	1	0.96
Rpd3	jing	7.65	0.078	0.05	0.372104203767625	0.23
Rpd3	CtBP	3.97	0.078	0.05	0.372104203767625	0.23
Rpd3	Opbp	3.81	0.078	0.05	0.372104203767625	0.23
Rpd3	TfIIFbeta	3.72	0.078	0.05	0.372104203767625	0.23
Rpd3	CG12391	3.62	0.078	0.05	0.372104203767625	0.23
Rpd3	Brf	3.21	0.078	0.05	0.372104203767625	0.23
Rpd3	Dh44-R2	2.95	0.078	0.05	0.372104203767625	0.23
Rpd3	CG17568	2.85	0.078	0.05	0.372104203767625	0.23
Rpd3	Taf5	2.83	0.078	0.05	0.372104203767625	0.23
Rpd3	CG10959	2.73	0.078	0.05	0.372104203767625	0.23
Rpd3	kin17	2.48	0.078	0.05	0.372104203767625	0.23
Rpd3	nvy	2.39	0.078	0.05	0.372104203767625	0.23
Rpd3	dalao	2.37	0.078	0.05	0.372104203767625	0.23
Rpd3	mod	2.24	0.078	0.05	0.372104203767625	0.23
Rpd3	CG30403	2.17	0.078	0.05	0.372104203767625	0.23
Rpd3	mor	2.14	0.078	0.05	0.372104203767625	0.23
Rpd3	Crc	2.14	0.078	0.05	0.372104203767625	0.23
Rpd3	CG3838	1.65	0.078	0.05	0.372104203767625	0.23
Rpd3	CR43670	1.65	0.078	0.05	0.372104203767625	0.23
Rpd3	Side	1.6	0.078	0.05	0.372104203767625	0.23
Rpd3	zf30C	1.55	0.078	0.05	0.372104203767625	0.23
Rpd3	MBD-R2	1.51	0.078	0.05	0.372104203767625	0.23
Rpd3	row	1.37	0.078	0.05	0.372104203767625	0.23
Rpd3	vdVsx	1.3	0.078	0.05	0.372104203767625	0.23
Rpd3	NFAT	1.25	0.078	0.05	0.372104203767625	0.23
Rpd3	vdOptix	1.2	0.078	0.05	0.372104203767625	0.23
Rpd3	Bx	1.19	0.078	0.05	0.372104203767625	0.23
Rpd3	NELF-B	1.13	0.078	0.05	0.372104203767625	0.23
Rpd3	Xrp1	1.11	0.078	0.05	0.372104203767625	0.23
Rpd3	rgr	1.1	0.078	0.05	0.372104203767625	0.23
Dhc64C	tara	7.39	0.052	0.67	0.382970843102535	0.54
Dhc64C	ecd	7.03	0.052	0.67	0.382970843102535	0.54
Dhc64C	CG11317	6.12	0.052	0.67	0.382970843102535	0.54
Dhc64C	CG8216	5.6	0.052	0.67	0.382970843102535	0.54
Dhc64C	Crc	5.32	0.052	0.67	0.382970843102535	0.54
Dhc64C	spt4	4.41	0.052	0.67	0.382970843102535	0.54
Dhc64C	CG6163	4.24	0.052	0.67	0.382970843102535	0.54
Dhc64C	CG11723	3.2	0.052	0.67	0.382970843102535	0.54
Dhc64C	GATAd	2.9	0.052	0.67	0.382970843102535	0.54
Dhc64C	ssp	2.44	0.052	0.67	0.382970843102535	0.54
Dhc64C	CtBP	2.28	0.052	0.67	0.382970843102535	0.54
Dhc64C	cbt	2.27	0.052	0.67	0.382970843102535	0.54
Dhc64C	HP1b	2.25	0.052	0.67	0.382970843102535	0.54
Dhc64C	tef	2.21	0.052	0.67	0.382970843102535	0.54
Dhc64C	Su(z)12	2.2	0.052	0.67	0.382970843102535	0.54
Dhc64C	Taf5	1.85	0.052	0.67	0.382970843102535	0.54
Dhc64C	grp	1.78	0.052	0.67	0.382970843102535	0.54
Dhc64C	CG32982	1.71	0.052	0.67	0.382970843102535	0.54
Dhc64C	CkIIalpha-i1	1.66	0.052	0.67	0.382970843102535	0.54
Dhc64C	CG3065	1.64	0.052	0.67	0.382970843102535	0.54
Dhc64C	TH1	1.64	0.052	0.67	0.382970843102535	0.54
Dhc64C	CG10654	1.58	0.052	0.67	0.382970843102535	0.54
Dhc64C	CG8950	1.55	0.052	0.67	0.382970843102535	0.54
Dhc64C	Kdm2	1.52	0.052	0.67	0.382970843102535	0.54
Dhc64C	dVsx	1.52	0.052	0.67	0.382970843102535	0.54
Dhc64C	ktub	1.47	0.052	0.67	0.382970843102535	0.54
Dhc64C	CG32700	1.39	0.052	0.67	0.382970843102535	0.54
Dhc64C	Xbp1	1.37	0.052	0.67	0.382970843102535	0.54
Dhc64C	rgr	1.34	0.052	0.67	0.382970843102535	0.54
Dhc64C	bon	1.3	0.052	0.67	0.382970843102535	0.54
Aats-leu	row	5.18	0.059	0.1	0.227710017021324	0.4
Aats-leu	jing	5.12	0.059	0.1	0.227710017021324	0.4
Aats-leu	dalao	3.85	0.059	0.1	0.227710017021324	0.4
Aats-leu	ktub	3.76	0.059	0.1	0.227710017021324	0.4
Aats-leu	CG12299	3.09	0.059	0.1	0.227710017021324	0.4
Aats-leu	CG15073	2.73	0.059	0.1	0.227710017021324	0.4
Aats-leu	CG6907	2.71	0.059	0.1	0.227710017021324	0.4
Aats-leu	Brf	2.27	0.059	0.1	0.227710017021324	0.4
Aats-leu	CG13123	2.07	0.059	0.1	0.227710017021324	0.4
Aats-leu	Crc	1.92	0.059	0.1	0.227710017021324	0.4
Aats-leu	fd68A	1.83	0.059	0.1	0.227710017021324	0.4
Aats-leu	TFAM	1.76	0.059	0.1	0.227710017021324	0.4
Aats-leu	esn	1.68	0.059	0.1	0.227710017021324	0.4
Aats-leu	MED28	1.6	0.059	0.1	0.227710017021324	0.4
Aats-leu	CG12391	1.54	0.059	0.1	0.227710017021324	0.4
Aats-leu	spt4	1.49	0.059	0.1	0.227710017021324	0.4
Aats-leu	mamo	1.45	0.059	0.1	0.227710017021324	0.4
Aats-leu	CG6254	1.44	0.059	0.1	0.227710017021324	0.4
Aats-leu	CG3847	1.36	0.059	0.1	0.227710017021324	0.4
Aats-leu	CG6683	1.27	0.059	0.1	0.227710017021324	0.4
Aats-leu	CG4565	1.27	0.059	0.1	0.227710017021324	0.4
Aats-leu	ppl	1.25	0.059	0.1	0.227710017021324	0.4
Aats-leu	Rbf	1.24	0.059	0.1	0.227710017021324	0.4
Aats-leu	CG8924	1.24	0.059	0.1	0.227710017021324	0.4
Aats-leu	Dad	1.23	0.059	0.1	0.227710017021324	0.4
Aats-leu	Bap55	1.18	0.059	0.1	0.227710017021324	0.4
Aats-leu	Mes4	1.15	0.059	0.1	0.227710017021324	0.4
Aats-leu	CG11723	1.14	0.059	0.1	0.227710017021324	0.4
Aats-leu	Cdc5	1.13	0.059	0.1	0.227710017021324	0.4
Aats-leu	tef	1.09	0.059	0.1	0.227710017021324	0.4
Con	ADD1	6.31	0.8	0.25	0.509175077217316	0.53
Con	NFAT	5.52	0.8	0.25	0.509175077217316	0.53
Con	CG7368	4.06	0.8	0.25	0.509175077217316	0.53
Con	whole_OPC	3.78	0.8	0.25	0.509175077217316	0.53
Con	Mes4	3.19	0.8	0.25	0.509175077217316	0.53
Con	CG6654	2.25	0.8	0.25	0.509175077217316	0.53
Con	CG32700	2.09	0.8	0.25	0.509175077217316	0.53
Con	HmgD	1.68	0.8	0.25	0.509175077217316	0.53
Con	CG44247	1.68	0.8	0.25	0.509175077217316	0.53
Con	RpII33	1.65	0.8	0.25	0.509175077217316	0.53
Con	Dnz1	1.51	0.8	0.25	0.509175077217316	0.53
Con	Sap30	1.47	0.8	0.25	0.509175077217316	0.53
Con	CG18265	1.42	0.8	0.25	0.509175077217316	0.53
Con	dimm	1.41	0.8	0.25	0.509175077217316	0.53
Con	Brf	1.32	0.8	0.25	0.509175077217316	0.53
Con	CG11723	1.24	0.8	0.25	0.509175077217316	0.53
Con	CG14441	1.22	0.8	0.25	0.509175077217316	0.53
Con	mamo	1.14	0.8	0.25	0.509175077217316	0.53
Con	CG9705	1.13	0.8	0.25	0.509175077217316	0.53
Con	dDpp.dOptix	1.12	0.8	0.25	0.509175077217316	0.53
Con	CG17568	1.1	0.8	0.25	0.509175077217316	0.53
Con	E2f2	1.09	0.8	0.25	0.509175077217316	0.53
Con	CG17361	1.01	0.8	0.25	0.509175077217316	0.53
Con	spt4	1.01	0.8	0.25	0.509175077217316	0.53
Con	vdVsx	1	0.8	0.25	0.509175077217316	0.53
Con	vDpp	1	0.8	0.25	0.509175077217316	0.53
Con	Sry-delta	1	0.8	0.25	0.509175077217316	0.53
Con	mor	0.94	0.8	0.25	0.509175077217316	0.53
Con	Atf-2	0.88	0.8	0.25	0.509175077217316	0.53
Con	CG13123	0.86	0.8	0.25	0.509175077217316	0.53
CG10671	MED28	12.48	0.054	0.24	0.227710017021324	0.37
CG10671	CG30403	10.62	0.054	0.24	0.227710017021324	0.37
CG10671	Bap55	5.96	0.054	0.24	0.227710017021324	0.37
CG10671	l(3)mbt	4.89	0.054	0.24	0.227710017021324	0.37
CG10671	HP1b	4.16	0.054	0.24	0.227710017021324	0.37
CG10671	CG3163	3.92	0.054	0.24	0.227710017021324	0.37
CG10671	Crc	3.3	0.054	0.24	0.227710017021324	0.37
CG10671	HmgD	3.24	0.054	0.24	0.227710017021324	0.37
CG10671	CG17361	3.01	0.054	0.24	0.227710017021324	0.37
CG10671	Dad	2.99	0.054	0.24	0.227710017021324	0.37
CG10671	CG10959	2.72	0.054	0.24	0.227710017021324	0.37
CG10671	CG18265	2.57	0.054	0.24	0.227710017021324	0.37
CG10671	CG44247	2.51	0.054	0.24	0.227710017021324	0.37
CG10671	Chrac-14	2.16	0.054	0.24	0.227710017021324	0.37
CG10671	mld	1.94	0.054	0.24	0.227710017021324	0.37
CG10671	CG14711	1.92	0.054	0.24	0.227710017021324	0.37
CG10671	E2f1	1.85	0.054	0.24	0.227710017021324	0.37
CG10671	dbr	1.81	0.054	0.24	0.227710017021324	0.37
CG10671	GATAd	1.77	0.054	0.24	0.227710017021324	0.37
CG10671	Rbsn-5	1.69	0.054	0.24	0.227710017021324	0.37
CG10671	tio	1.65	0.054	0.24	0.227710017021324	0.37
CG10671	MED4	1.63	0.054	0.24	0.227710017021324	0.37
CG10671	CG13894	1.54	0.054	0.24	0.227710017021324	0.37
CG10671	Cdc5	1.53	0.054	0.24	0.227710017021324	0.37
CG10671	Su(z)12	1.52	0.054	0.24	0.227710017021324	0.37
CG10671	CG6163	1.43	0.054	0.24	0.227710017021324	0.37
CG10671	CG8578	1.43	0.054	0.24	0.227710017021324	0.37
CG10671	Taf5	1.42	0.054	0.24	0.227710017021324	0.37
CG10671	dVsx	1.41	0.054	0.24	0.227710017021324	0.37
CG10671	CG11723	1.38	0.054	0.24	0.227710017021324	0.37
Srp54k	cwo	9.22	0.126	0.76	1	0.57
Srp54k	CG15073	9.07	0.126	0.76	1	0.57
Srp54k	dbr	4.46	0.126	0.76	1	0.57
Srp54k	CG3163	3.67	0.126	0.76	1	0.57
Srp54k	CG3065	2.94	0.126	0.76	1	0.57
Srp54k	CG3847	2.81	0.126	0.76	1	0.57
Srp54k	Xrp1	2.61	0.126	0.76	1	0.57
Srp54k	E2f1	2.61	0.126	0.76	1	0.57
Srp54k	NELF-B	2.6	0.126	0.76	1	0.57
Srp54k	phol	2.49	0.126	0.76	1	0.57
Srp54k	cbt	2.39	0.126	0.76	1	0.57
Srp54k	Octbeta2R	2.23	0.126	0.76	1	0.57
Srp54k	vOptix	2.17	0.126	0.76	1	0.57
Srp54k	CG12659	1.65	0.126	0.76	1	0.57
Srp54k	Xbp1	1.64	0.126	0.76	1	0.57
Srp54k	CG45071	1.5	0.126	0.76	1	0.57
Srp54k	CG11723	1.39	0.126	0.76	1	0.57
Srp54k	CG4676	1.38	0.126	0.76	1	0.57
Srp54k	CG10959	1.36	0.126	0.76	1	0.57
Srp54k	CG42748	1.17	0.126	0.76	1	0.57
Srp54k	CG6683	1.16	0.126	0.76	1	0.57
Srp54k	CG3838	1.16	0.126	0.76	1	0.57
Srp54k	MED17	1.11	0.126	0.76	1	0.57
Srp54k	RpII33	1.07	0.126	0.76	1	0.57
Srp54k	vdOptix.vdVsx	1.04	0.126	0.76	1	0.57
Srp54k	vdDpp	1	0.126	0.76	1	0.57
Srp54k	dDpp.dOptix	1	0.126	0.76	1	0.57
Srp54k	HP1b	0.97	0.126	0.76	1	0.57
Srp54k	vOptix.vVsx	0.95	0.126	0.76	1	0.57
Srp54k	CG18265	0.94	0.126	0.76	1	0.57
CG34391	dalao	6.74	0.566	0.61	0.683130051063973	0.63
CG34391	Taf5	5.65	0.566	0.61	0.683130051063973	0.63
CG34391	Rpd3	4.45	0.566	0.61	0.683130051063973	0.63
CG34391	dVsx	3.37	0.566	0.61	0.683130051063973	0.63
CG34391	CG45071	3.21	0.566	0.61	0.683130051063973	0.63
CG34391	Brf	3.18	0.566	0.61	0.683130051063973	0.63
CG34391	CG32700	3.07	0.566	0.61	0.683130051063973	0.63
CG34391	CG9705	3.03	0.566	0.61	0.683130051063973	0.63
CG34391	HP1b	2.33	0.566	0.61	0.683130051063973	0.63
CG34391	CG32982	2.31	0.566	0.61	0.683130051063973	0.63
CG34391	TH1	2.28	0.566	0.61	0.683130051063973	0.63
CG34391	tara	2.23	0.566	0.61	0.683130051063973	0.63
CG34391	TFAM	2.22	0.566	0.61	0.683130051063973	0.63
CG34391	Hakai	2.17	0.566	0.61	0.683130051063973	0.63
CG34391	ash2	2.14	0.566	0.61	0.683130051063973	0.63
CG34391	Sce	1.86	0.566	0.61	0.683130051063973	0.63
CG34391	Rbf	1.86	0.566	0.61	0.683130051063973	0.63
CG34391	CG6683	1.83	0.566	0.61	0.683130051063973	0.63
CG34391	Xrp1	1.54	0.566	0.61	0.683130051063973	0.63
CG34391	l(3)mbt	1.49	0.566	0.61	0.683130051063973	0.63
CG34391	CG4565	1.46	0.566	0.61	0.683130051063973	0.63
CG34391	Cdc5	1.44	0.566	0.61	0.683130051063973	0.63
CG34391	vdOptix.vdVsx	1.41	0.566	0.61	0.683130051063973	0.63
CG34391	jing	1.39	0.566	0.61	0.683130051063973	0.63
CG34391	fd68A	1.36	0.566	0.61	0.683130051063973	0.63
CG34391	dOptix	1.29	0.566	0.61	0.683130051063973	0.63
CG34391	CG1792	1.28	0.566	0.61	0.683130051063973	0.63
CG34391	CG10959	1.23	0.566	0.61	0.683130051063973	0.63
CG34391	Crc	1.2	0.566	0.61	0.683130051063973	0.63
CG34391	Eip74EF	1.13	0.566	0.61	0.683130051063973	0.63
vito	Mes4	6.57	0.068	0.34	0.487950036474267	0.63
vito	CG44247	3.41	0.068	0.34	0.487950036474267	0.63
vito	CG4676	2.78	0.068	0.34	0.487950036474267	0.63
vito	ADD1	2.43	0.068	0.34	0.487950036474267	0.63
vito	ash2	2.24	0.068	0.34	0.487950036474267	0.63
vito	fd68A	2.07	0.068	0.34	0.487950036474267	0.63
vito	CG1792	2.04	0.068	0.34	0.487950036474267	0.63
vito	Lmpt	2.04	0.068	0.34	0.487950036474267	0.63
vito	Sap30	1.94	0.068	0.34	0.487950036474267	0.63
vito	CG17568	1.75	0.068	0.34	0.487950036474267	0.63
vito	MED4	1.64	0.068	0.34	0.487950036474267	0.63
vito	MED18	1.5	0.068	0.34	0.487950036474267	0.63
vito	vdVsx	1.49	0.068	0.34	0.487950036474267	0.63
vito	CG7368	1.4	0.068	0.34	0.487950036474267	0.63
vito	dOptix	1.37	0.068	0.34	0.487950036474267	0.63
vito	cbt	1.37	0.068	0.34	0.487950036474267	0.63
vito	nvy	1.37	0.068	0.34	0.487950036474267	0.63
vito	esn	1.26	0.068	0.34	0.487950036474267	0.63
vito	CG10209	1.25	0.068	0.34	0.487950036474267	0.63
vito	CG17806	1.24	0.068	0.34	0.487950036474267	0.63
vito	CG8578	1.08	0.068	0.34	0.487950036474267	0.63
vito	spt4	1.02	0.068	0.34	0.487950036474267	0.63
vito	vdDpp	1	0.068	0.34	0.487950036474267	0.63
vito	dimm	1	0.068	0.34	0.487950036474267	0.63
vito	Rbf	0.99	0.068	0.34	0.487950036474267	0.63
vito	Dad	0.98	0.068	0.34	0.487950036474267	0.63
vito	CG10959	0.98	0.068	0.34	0.487950036474267	0.63
vito	Elp3	0.96	0.068	0.34	0.487950036474267	0.63
vito	CG6907	0.96	0.068	0.34	0.487950036474267	0.63
vito	CG3065	0.92	0.068	0.34	0.487950036474267	0.63
Myt1	GATAd	13.02	0.054	0.78	1	0.64
Myt1	CG11723	7.67	0.054	0.78	1	0.64
Myt1	Trf	5.84	0.054	0.78	1	0.64
Myt1	CG11414	5.61	0.054	0.78	1	0.64
Myt1	CG8216	5.57	0.054	0.78	1	0.64
Myt1	CG9705	5.45	0.054	0.78	1	0.64
Myt1	CG3847	5.09	0.054	0.78	1	0.64
Myt1	Hakai	4.56	0.054	0.78	1	0.64
Myt1	Mes4	4.11	0.054	0.78	1	0.64
Myt1	Su(z)12	3.91	0.054	0.78	1	0.64
Myt1	NFAT	3.8	0.054	0.78	1	0.64
Myt1	tef	3.73	0.054	0.78	1	0.64
Myt1	CG6813	3.54	0.054	0.78	1	0.64
Myt1	Mef2	3.45	0.054	0.78	1	0.64
Myt1	ph-p	3.3	0.054	0.78	1	0.64
Myt1	cwo	3.27	0.054	0.78	1	0.64
Myt1	CG3163	3.05	0.054	0.78	1	0.64
Myt1	CG12659	3	0.054	0.78	1	0.64
Myt1	CR43670	2.84	0.054	0.78	1	0.64
Myt1	ssp	2.81	0.054	0.78	1	0.64
Myt1	zf30C	2.8	0.054	0.78	1	0.64
Myt1	cbt	2.53	0.054	0.78	1	0.64
Myt1	CG11317	2.51	0.054	0.78	1	0.64
Myt1	CG7368	2.47	0.054	0.78	1	0.64
Myt1	mrn	2.44	0.054	0.78	1	0.64
Myt1	fd68A	2.34	0.054	0.78	1	0.64
Myt1	Rack1	2.34	0.054	0.78	1	0.64
Myt1	trem	2.31	0.054	0.78	1	0.64
Myt1	Crc	2.24	0.054	0.78	1	0.64
Myt1	Rbf	2.21	0.054	0.78	1	0.64
Bre1	CG42748	7.97	0.05	0.48	0.53748384988657	0.94
Bre1	tara	7.51	0.05	0.48	0.53748384988657	0.94
Bre1	Kdm2	6.1	0.05	0.48	0.53748384988657	0.94
Bre1	CG3163	5.91	0.05	0.48	0.53748384988657	0.94
Bre1	Dad	5.67	0.05	0.48	0.53748384988657	0.94
Bre1	CG6654	5.09	0.05	0.48	0.53748384988657	0.94
Bre1	CG10209	5.06	0.05	0.48	0.53748384988657	0.94
Bre1	CtBP	4.02	0.05	0.48	0.53748384988657	0.94
Bre1	hpo	3.53	0.05	0.48	0.53748384988657	0.94
Bre1	CG10654	2.99	0.05	0.48	0.53748384988657	0.94
Bre1	CG32982	2.72	0.05	0.48	0.53748384988657	0.94
Bre1	mamo	2.69	0.05	0.48	0.53748384988657	0.94
Bre1	CG30403	2.56	0.05	0.48	0.53748384988657	0.94
Bre1	Hsf	2.55	0.05	0.48	0.53748384988657	0.94
Bre1	CG6254	2.44	0.05	0.48	0.53748384988657	0.94
Bre1	CG17829	2.35	0.05	0.48	0.53748384988657	0.94
Bre1	Mef2	2.2	0.05	0.48	0.53748384988657	0.94
Bre1	CG32700	2.07	0.05	0.48	0.53748384988657	0.94
Bre1	phol	2.04	0.05	0.48	0.53748384988657	0.94
Bre1	CG3847	1.96	0.05	0.48	0.53748384988657	0.94
Bre1	Sry-delta	1.95	0.05	0.48	0.53748384988657	0.94
Bre1	Trf	1.93	0.05	0.48	0.53748384988657	0.94
Bre1	CG8924	1.85	0.05	0.48	0.53748384988657	0.94
Bre1	CG17361	1.82	0.05	0.48	0.53748384988657	0.94
Bre1	CR43670	1.73	0.05	0.48	0.53748384988657	0.94
Bre1	CG3065	1.67	0.05	0.48	0.53748384988657	0.94
Bre1	rgr	1.56	0.05	0.48	0.53748384988657	0.94
Bre1	Dnz1	1.46	0.05	0.48	0.53748384988657	0.94
Bre1	Hakai	1.43	0.05	0.48	0.53748384988657	0.94
Bre1	CG15073	1.42	0.05	0.48	0.53748384988657	0.94
vn	CG6683	5.2	0.105	0.18	0.447213595499958	0.63
vn	CG11414	4.62	0.105	0.18	0.447213595499958	0.63
vn	mrn	2.46	0.105	0.18	0.447213595499958	0.63
vn	MED18	2.08	0.105	0.18	0.447213595499958	0.63
vn	Su(var)2-HP2	1.78	0.105	0.18	0.447213595499958	0.63
vn	ktub	1.7	0.105	0.18	0.447213595499958	0.63
vn	RpII33	1.66	0.105	0.18	0.447213595499958	0.63
vn	CG17829	1.58	0.105	0.18	0.447213595499958	0.63
vn	Cdc5	1.58	0.105	0.18	0.447213595499958	0.63
vn	CG18265	1.56	0.105	0.18	0.447213595499958	0.63
vn	phol	1.54	0.105	0.18	0.447213595499958	0.63
vn	Lmpt	1.48	0.105	0.18	0.447213595499958	0.63
vn	rgr	1.47	0.105	0.18	0.447213595499958	0.63
vn	CG8765	1.47	0.105	0.18	0.447213595499958	0.63
vn	Xbp1	1.41	0.105	0.18	0.447213595499958	0.63
vn	GATAd	1.26	0.105	0.18	0.447213595499958	0.63
vn	CtBP	1.23	0.105	0.18	0.447213595499958	0.63
vn	CG9948	1.18	0.105	0.18	0.447213595499958	0.63
vn	Hakai	1.18	0.105	0.18	0.447213595499958	0.63
vn	Eip74EF	1.12	0.105	0.18	0.447213595499958	0.63
vn	Hr39	1.12	0.105	0.18	0.447213595499958	0.63
vn	dimm	1.1	0.105	0.18	0.447213595499958	0.63
vn	CG11723	1.09	0.105	0.18	0.447213595499958	0.63
vn	CG17568	1.09	0.105	0.18	0.447213595499958	0.63
vn	CG6163	1.07	0.105	0.18	0.447213595499958	0.63
vn	CG8950	1.03	0.105	0.18	0.447213595499958	0.63
vn	CG10654	1.02	0.105	0.18	0.447213595499958	0.63
vn	Dad	1	0.105	0.18	0.447213595499958	0.63
vn	Hsf	1	0.105	0.18	0.447213595499958	0.63
vn	vdDpp	1	0.105	0.18	0.447213595499958	0.63
CG32409	CG4565	8.33	0.038	0.54	1	0.86
CG32409	CG6163	5.61	0.038	0.54	1	0.86
CG32409	Sce	5.46	0.038	0.54	1	0.86
CG32409	Eip74EF	4.95	0.038	0.54	1	0.86
CG32409	row	4.15	0.038	0.54	1	0.86
CG32409	CG42748	3.43	0.038	0.54	1	0.86
CG32409	Mef2	3.26	0.038	0.54	1	0.86
CG32409	CG11696	3.18	0.038	0.54	1	0.86
CG32409	Dad	3.04	0.038	0.54	1	0.86
CG32409	ktub	2.79	0.038	0.54	1	0.86
CG32409	CG6683	2.61	0.038	0.54	1	0.86
CG32409	dalao	2.48	0.038	0.54	1	0.86
CG32409	MED18	2.33	0.038	0.54	1	0.86
CG32409	E2f2	2.31	0.038	0.54	1	0.86
CG32409	Lmpt	2.29	0.038	0.54	1	0.86
CG32409	ecd	2.06	0.038	0.54	1	0.86
CG32409	Hsf	1.99	0.038	0.54	1	0.86
CG32409	CG3815	1.97	0.038	0.54	1	0.86
CG32409	mod	1.92	0.038	0.54	1	0.86
CG32409	CG4820	1.86	0.038	0.54	1	0.86
CG32409	CG17806	1.81	0.038	0.54	1	0.86
CG32409	Crc	1.78	0.038	0.54	1	0.86
CG32409	vdVsx	1.69	0.038	0.54	1	0.86
CG32409	Sap30	1.66	0.038	0.54	1	0.86
CG32409	Atf-2	1.58	0.038	0.54	1	0.86
CG32409	Hr39	1.58	0.038	0.54	1	0.86
CG32409	hng1	1.57	0.038	0.54	1	0.86
CG32409	CG6254	1.53	0.038	0.54	1	0.86
CG32409	mor	1.51	0.038	0.54	1	0.86
CG32409	bon	1.46	0.038	0.54	1	0.86
CG13288	Eip93F	7.58	0.468	-0.01	0.29277002188456	0.33
CG13288	Trf	4.75	0.468	-0.01	0.29277002188456	0.33
CG13288	vDpp.vOptix	3.82	0.468	-0.01	0.29277002188456	0.33
CG13288	mld	3.74	0.468	-0.01	0.29277002188456	0.33
CG13288	CG12659	2.9	0.468	-0.01	0.29277002188456	0.33
CG13288	Hakai	2.71	0.468	-0.01	0.29277002188456	0.33
CG13288	CG42748	2.26	0.468	-0.01	0.29277002188456	0.33
CG13288	CG8216	2.23	0.468	-0.01	0.29277002188456	0.33
CG13288	Rpd3	1.88	0.468	-0.01	0.29277002188456	0.33
CG13288	CR43670	1.87	0.468	-0.01	0.29277002188456	0.33
CG13288	Rbsn-5	1.8	0.468	-0.01	0.29277002188456	0.33
CG13288	MED4	1.75	0.468	-0.01	0.29277002188456	0.33
CG13288	CG6813	1.67	0.468	-0.01	0.29277002188456	0.33
CG13288	GATAd	1.66	0.468	-0.01	0.29277002188456	0.33
CG13288	CG3163	1.64	0.468	-0.01	0.29277002188456	0.33
CG13288	dOptix	1.6	0.468	-0.01	0.29277002188456	0.33
CG13288	mrn	1.55	0.468	-0.01	0.29277002188456	0.33
CG13288	CG17361	1.52	0.468	-0.01	0.29277002188456	0.33
CG13288	zf30C	1.45	0.468	-0.01	0.29277002188456	0.33
CG13288	CrebA	1.35	0.468	-0.01	0.29277002188456	0.33
CG13288	dbr	1.34	0.468	-0.01	0.29277002188456	0.33
CG13288	e(y)2	1.34	0.468	-0.01	0.29277002188456	0.33
CG13288	dVsx	1.29	0.468	-0.01	0.29277002188456	0.33
CG13288	CG4676	1.25	0.468	-0.01	0.29277002188456	0.33
CG13288	CG4820	1.23	0.468	-0.01	0.29277002188456	0.33
CG13288	ssp	1.17	0.468	-0.01	0.29277002188456	0.33
CG13288	CG10209	1.16	0.468	-0.01	0.29277002188456	0.33
CG13288	vOptix	1.13	0.468	-0.01	0.29277002188456	0.33
CG13288	vdOptix.vdVsx	1.11	0.468	-0.01	0.29277002188456	0.33
CG13288	MED28	1.07	0.468	-0.01	0.29277002188456	0.33
PVRAP	Bap55	4.42	0.693	0.37	0.447213595499958	0.63
PVRAP	dimm	4.31	0.693	0.37	0.447213595499958	0.63
PVRAP	CG10209	3.07	0.693	0.37	0.447213595499958	0.63
PVRAP	Eip74EF	2.63	0.693	0.37	0.447213595499958	0.63
PVRAP	Bx	2.54	0.693	0.37	0.447213595499958	0.63
PVRAP	Atf-2	2.42	0.693	0.37	0.447213595499958	0.63
PVRAP	CG9215	2.26	0.693	0.37	0.447213595499958	0.63
PVRAP	dbr	1.91	0.693	0.37	0.447213595499958	0.63
PVRAP	CG4565	1.88	0.693	0.37	0.447213595499958	0.63
PVRAP	l(3)mbt	1.84	0.693	0.37	0.447213595499958	0.63
PVRAP	TH1	1.8	0.693	0.37	0.447213595499958	0.63
PVRAP	Sry-delta	1.76	0.693	0.37	0.447213595499958	0.63
PVRAP	Hr39	1.72	0.693	0.37	0.447213595499958	0.63
PVRAP	ph-p	1.71	0.693	0.37	0.447213595499958	0.63
PVRAP	CG12391	1.69	0.693	0.37	0.447213595499958	0.63
PVRAP	tio	1.63	0.693	0.37	0.447213595499958	0.63
PVRAP	dVsx	1.59	0.693	0.37	0.447213595499958	0.63
PVRAP	CG10959	1.53	0.693	0.37	0.447213595499958	0.63
PVRAP	mod	1.43	0.693	0.37	0.447213595499958	0.63
PVRAP	Hakai	1.33	0.693	0.37	0.447213595499958	0.63
PVRAP	Xbp1	1.26	0.693	0.37	0.447213595499958	0.63
PVRAP	trem	1.24	0.693	0.37	0.447213595499958	0.63
PVRAP	Mes4	1.24	0.693	0.37	0.447213595499958	0.63
PVRAP	Rack1	1.08	0.693	0.37	0.447213595499958	0.63
PVRAP	whole_OPC	1	0.693	0.37	0.447213595499958	0.63
PVRAP	dalao	0.96	0.693	0.37	0.447213595499958	0.63
PVRAP	nvy	0.95	0.693	0.37	0.447213595499958	0.63
PVRAP	CG8950	0.95	0.693	0.37	0.447213595499958	0.63
PVRAP	CG17806	0.94	0.693	0.37	0.447213595499958	0.63
PVRAP	CR43670	0.92	0.693	0.37	0.447213595499958	0.63
tan	CG11317	8.35	0.06	0.24	0.382970843102535	0.6
tan	Sry-delta	6.23	0.06	0.24	0.382970843102535	0.6
tan	Rack1	5.89	0.06	0.24	0.382970843102535	0.6
tan	dbr	5.07	0.06	0.24	0.382970843102535	0.6
tan	nvy	4.2	0.06	0.24	0.382970843102535	0.6
tan	Bx	4.09	0.06	0.24	0.382970843102535	0.6
tan	CG7368	4.07	0.06	0.24	0.382970843102535	0.6
tan	ADD1	4.05	0.06	0.24	0.382970843102535	0.6
tan	phol	3.56	0.06	0.24	0.382970843102535	0.6
tan	CG13123	3.2	0.06	0.24	0.382970843102535	0.6
tan	HP1b	2.96	0.06	0.24	0.382970843102535	0.6
tan	pzg	2.96	0.06	0.24	0.382970843102535	0.6
tan	CG3815	2.88	0.06	0.24	0.382970843102535	0.6
tan	CG42748	2.51	0.06	0.24	0.382970843102535	0.6
tan	Su(z)12	2.44	0.06	0.24	0.382970843102535	0.6
tan	row	2.4	0.06	0.24	0.382970843102535	0.6
tan	Brf	2.38	0.06	0.24	0.382970843102535	0.6
tan	MED4	2.13	0.06	0.24	0.382970843102535	0.6
tan	CG6683	2.04	0.06	0.24	0.382970843102535	0.6
tan	ssp	2.01	0.06	0.24	0.382970843102535	0.6
tan	Hakai	1.94	0.06	0.24	0.382970843102535	0.6
tan	CG6654	1.93	0.06	0.24	0.382970843102535	0.6
tan	Dnz1	1.92	0.06	0.24	0.382970843102535	0.6
tan	ash2	1.9	0.06	0.24	0.382970843102535	0.6
tan	CG10209	1.9	0.06	0.24	0.382970843102535	0.6
tan	esn	1.87	0.06	0.24	0.382970843102535	0.6
tan	Rbf	1.74	0.06	0.24	0.382970843102535	0.6
tan	CG6254	1.71	0.06	0.24	0.382970843102535	0.6
tan	Lmpt	1.67	0.06	0.24	0.382970843102535	0.6
tan	Sox14	1.65	0.06	0.24	0.382970843102535	0.6
loj	CG7368	7.66	0.04	0.4	1	0.88
loj	Crc	5.87	0.04	0.4	1	0.88
loj	Bx	4.2	0.04	0.4	1	0.88
loj	Side	3.53	0.04	0.4	1	0.88
loj	CG6907	3.22	0.04	0.4	1	0.88
loj	Chrac-14	3.21	0.04	0.4	1	0.88
loj	cwo	3.09	0.04	0.4	1	0.88
loj	vdVsx	2.88	0.04	0.4	1	0.88
loj	CG4676	2.5	0.04	0.4	1	0.88
loj	tef	2.44	0.04	0.4	1	0.88
loj	MBD-R2	2.3	0.04	0.4	1	0.88
loj	cbt	2.16	0.04	0.4	1	0.88
loj	CG30403	2.13	0.04	0.4	1	0.88
loj	trem	1.95	0.04	0.4	1	0.88
loj	CG6683	1.92	0.04	0.4	1	0.88
loj	CG6654	1.77	0.04	0.4	1	0.88
loj	CtBP	1.74	0.04	0.4	1	0.88
loj	NFAT	1.69	0.04	0.4	1	0.88
loj	CG6254	1.55	0.04	0.4	1	0.88
loj	CG4565	1.53	0.04	0.4	1	0.88
loj	Rack1	1.51	0.04	0.4	1	0.88
loj	NELF-B	1.33	0.04	0.4	1	0.88
loj	Atf-2	1.3	0.04	0.4	1	0.88
loj	Sce	1.29	0.04	0.4	1	0.88
loj	Xrp1	1.28	0.04	0.4	1	0.88
loj	CG6813	1.27	0.04	0.4	1	0.88
loj	Octbeta2R	1.22	0.04	0.4	1	0.88
loj	Su(z)12	1.18	0.04	0.4	1	0.88
loj	CG13123	1.1	0.04	0.4	1	0.88
loj	TfIIFbeta	1.1	0.04	0.4	1	0.88
Ets65A	spt4	7.11	0.669	0.37	0.654653670707977	0.64
Ets65A	Lmpt	4.62	0.669	0.37	0.654653670707977	0.64
Ets65A	CG42748	4.57	0.669	0.37	0.654653670707977	0.64
Ets65A	CkIIalpha-i1	4.11	0.669	0.37	0.654653670707977	0.64
Ets65A	Taf5	3.59	0.669	0.37	0.654653670707977	0.64
Ets65A	ppl	3.2	0.669	0.37	0.654653670707977	0.64
Ets65A	Mes4	2.92	0.669	0.37	0.654653670707977	0.64
Ets65A	Kdm2	2.61	0.669	0.37	0.654653670707977	0.64
Ets65A	Su(z)12	2.6	0.669	0.37	0.654653670707977	0.64
Ets65A	CG17829	2.59	0.669	0.37	0.654653670707977	0.64
Ets65A	jing	2.45	0.669	0.37	0.654653670707977	0.64
Ets65A	l(3)mbt	2.42	0.669	0.37	0.654653670707977	0.64
Ets65A	CG13123	2.29	0.669	0.37	0.654653670707977	0.64
Ets65A	Chrac-14	2.2	0.669	0.37	0.654653670707977	0.64
Ets65A	E2f1	2.12	0.669	0.37	0.654653670707977	0.64
Ets65A	CG3847	2.05	0.669	0.37	0.654653670707977	0.64
Ets65A	CG17568	1.97	0.669	0.37	0.654653670707977	0.64
Ets65A	TFAM	1.86	0.669	0.37	0.654653670707977	0.64
Ets65A	CG3065	1.86	0.669	0.37	0.654653670707977	0.64
Ets65A	CG9948	1.85	0.669	0.37	0.654653670707977	0.64
Ets65A	CG11317	1.69	0.669	0.37	0.654653670707977	0.64
Ets65A	cbt	1.67	0.669	0.37	0.654653670707977	0.64
Ets65A	grp	1.54	0.669	0.37	0.654653670707977	0.64
Ets65A	CG11414	1.53	0.669	0.37	0.654653670707977	0.64
Ets65A	Side	1.52	0.669	0.37	0.654653670707977	0.64
Ets65A	Trf	1.49	0.669	0.37	0.654653670707977	0.64
Ets65A	ADD1	1.44	0.669	0.37	0.654653670707977	0.64
Ets65A	kin17	1.37	0.669	0.37	0.654653670707977	0.64
Ets65A	Crc	1.33	0.669	0.37	0.654653670707977	0.64
Ets65A	Dnz1	1.3	0.669	0.37	0.654653670707977	0.64
CG13300	CG14441	5.79	0.238	-0.19	0.181568259800641	0.08
CG13300	CG8765	4.05	0.238	-0.19	0.181568259800641	0.08
CG13300	MED4	3.82	0.238	-0.19	0.181568259800641	0.08
CG13300	CG10959	3.74	0.238	-0.19	0.181568259800641	0.08
CG13300	cwo	3.7	0.238	-0.19	0.181568259800641	0.08
CG13300	HP1b	3.57	0.238	-0.19	0.181568259800641	0.08
CG13300	mamo	3.43	0.238	-0.19	0.181568259800641	0.08
CG13300	Lmpt	3.21	0.238	-0.19	0.181568259800641	0.08
CG13300	CG11723	2.75	0.238	-0.19	0.181568259800641	0.08
CG13300	grp	2.68	0.238	-0.19	0.181568259800641	0.08
CG13300	whole_OPC	2.44	0.238	-0.19	0.181568259800641	0.08
CG13300	CG3815	1.95	0.238	-0.19	0.181568259800641	0.08
CG13300	GATAd	1.94	0.238	-0.19	0.181568259800641	0.08
CG13300	ppl	1.74	0.238	-0.19	0.181568259800641	0.08
CG13300	bon	1.72	0.238	-0.19	0.181568259800641	0.08
CG13300	mrn	1.71	0.238	-0.19	0.181568259800641	0.08
CG13300	E2f2	1.7	0.238	-0.19	0.181568259800641	0.08
CG13300	Mef2	1.7	0.238	-0.19	0.181568259800641	0.08
CG13300	NELF-B	1.69	0.238	-0.19	0.181568259800641	0.08
CG13300	mor	1.65	0.238	-0.19	0.181568259800641	0.08
CG13300	Kdm2	1.26	0.238	-0.19	0.181568259800641	0.08
CG13300	CG14711	1.21	0.238	-0.19	0.181568259800641	0.08
CG13300	zf30C	1.11	0.238	-0.19	0.181568259800641	0.08
CG13300	ecd	1.09	0.238	-0.19	0.181568259800641	0.08
CG13300	CG8578	1.09	0.238	-0.19	0.181568259800641	0.08
CG13300	cbt	1.08	0.238	-0.19	0.181568259800641	0.08
CG13300	trem	1.05	0.238	-0.19	0.181568259800641	0.08
CG13300	Sce	1.01	0.238	-0.19	0.181568259800641	0.08
CG13300	vdDpp	1	0.238	-0.19	0.181568259800641	0.08
CG13300	dOptix.dVsx	1	0.238	-0.19	0.181568259800641	0.08
CG42747	Taf5	6.97	0.156	-0.1	0.218217890235992	0.47
CG42747	CG14711	3.12	0.156	-0.1	0.218217890235992	0.47
CG42747	CG8578	3.05	0.156	-0.1	0.218217890235992	0.47
CG42747	Rack1	2.81	0.156	-0.1	0.218217890235992	0.47
CG42747	CG15073	2.23	0.156	-0.1	0.218217890235992	0.47
CG42747	MED4	2.09	0.156	-0.1	0.218217890235992	0.47
CG42747	Hsf	1.99	0.156	-0.1	0.218217890235992	0.47
CG42747	CG14441	1.97	0.156	-0.1	0.218217890235992	0.47
CG42747	CG13894	1.92	0.156	-0.1	0.218217890235992	0.47
CG42747	CG44247	1.86	0.156	-0.1	0.218217890235992	0.47
CG42747	Side	1.77	0.156	-0.1	0.218217890235992	0.47
CG42747	Dh44-R2	1.71	0.156	-0.1	0.218217890235992	0.47
CG42747	Brf	1.71	0.156	-0.1	0.218217890235992	0.47
CG42747	Bx	1.7	0.156	-0.1	0.218217890235992	0.47
CG42747	CrebA	1.68	0.156	-0.1	0.218217890235992	0.47
CG42747	hng1	1.57	0.156	-0.1	0.218217890235992	0.47
CG42747	CG10654	1.56	0.156	-0.1	0.218217890235992	0.47
CG42747	l(3)mbt	1.43	0.156	-0.1	0.218217890235992	0.47
CG42747	Hakai	1.41	0.156	-0.1	0.218217890235992	0.47
CG42747	Chrac-14	1.28	0.156	-0.1	0.218217890235992	0.47
CG42747	CG11317	1.24	0.156	-0.1	0.218217890235992	0.47
CG42747	MBD-R2	1.2	0.156	-0.1	0.218217890235992	0.47
CG42747	trem	1.2	0.156	-0.1	0.218217890235992	0.47
CG42747	Su(var)2-HP2	1.18	0.156	-0.1	0.218217890235992	0.47
CG42747	CG9948	1.17	0.156	-0.1	0.218217890235992	0.47
CG42747	vOptix	1.14	0.156	-0.1	0.218217890235992	0.47
CG42747	Ssl1	1.03	0.156	-0.1	0.218217890235992	0.47
CG42747	vOptix.vVsx	1	0.156	-0.1	0.218217890235992	0.47
CG42747	vdOptix.vdVsx	1	0.156	-0.1	0.218217890235992	0.47
CG42747	CG8216	0.97	0.156	-0.1	0.218217890235992	0.47
CG8270	dalao	7.46	0.053	-0.01	0.174077655955698	0.18
CG8270	Kdm2	5.85	0.053	-0.01	0.174077655955698	0.18
CG8270	CG17806	5.59	0.053	-0.01	0.174077655955698	0.18
CG8270	rgr	3.97	0.053	-0.01	0.174077655955698	0.18
CG8270	TFAM	3.5	0.053	-0.01	0.174077655955698	0.18
CG8270	mor	3.29	0.053	-0.01	0.174077655955698	0.18
CG8270	CG12299	3.12	0.053	-0.01	0.174077655955698	0.18
CG8270	l(3)mbt	2.39	0.053	-0.01	0.174077655955698	0.18
CG8270	CG8924	2.35	0.053	-0.01	0.174077655955698	0.18
CG8270	Rbsn-5	2.28	0.053	-0.01	0.174077655955698	0.18
CG8270	CG7368	2.24	0.053	-0.01	0.174077655955698	0.18
CG8270	CG30403	2.2	0.053	-0.01	0.174077655955698	0.18
CG8270	Crc	2.11	0.053	-0.01	0.174077655955698	0.18
CG8270	GATAd	1.96	0.053	-0.01	0.174077655955698	0.18
CG8270	fd68A	1.82	0.053	-0.01	0.174077655955698	0.18
CG8270	RpII33	1.8	0.053	-0.01	0.174077655955698	0.18
CG8270	Rack1	1.77	0.053	-0.01	0.174077655955698	0.18
CG8270	CR43670	1.76	0.053	-0.01	0.174077655955698	0.18
CG8270	ktub	1.7	0.053	-0.01	0.174077655955698	0.18
CG8270	spt4	1.69	0.053	-0.01	0.174077655955698	0.18
CG8270	Rbf	1.68	0.053	-0.01	0.174077655955698	0.18
CG8270	Taf5	1.65	0.053	-0.01	0.174077655955698	0.18
CG8270	CG9215	1.63	0.053	-0.01	0.174077655955698	0.18
CG8270	CG10654	1.62	0.053	-0.01	0.174077655955698	0.18
CG8270	CG13123	1.62	0.053	-0.01	0.174077655955698	0.18
CG8270	tara	1.36	0.053	-0.01	0.174077655955698	0.18
CG8270	MBD-R2	1.33	0.053	-0.01	0.174077655955698	0.18
CG8270	whole_OPC	1.31	0.053	-0.01	0.174077655955698	0.18
CG8270	kin17	1.25	0.053	-0.01	0.174077655955698	0.18
CG8270	CG9705	1.24	0.053	-0.01	0.174077655955698	0.18
sfl	cbt	4.54	0.138	0.26	0.53748384988657	0.41
sfl	Opbp	4.43	0.138	0.26	0.53748384988657	0.41
sfl	CG4676	4.16	0.138	0.26	0.53748384988657	0.41
sfl	zf30C	3.56	0.138	0.26	0.53748384988657	0.41
sfl	mrn	3.25	0.138	0.26	0.53748384988657	0.41
sfl	dDpp	3.11	0.138	0.26	0.53748384988657	0.41
sfl	MBD-R2	3.07	0.138	0.26	0.53748384988657	0.41
sfl	CG11414	2.88	0.138	0.26	0.53748384988657	0.41
sfl	TFAM	2.44	0.138	0.26	0.53748384988657	0.41
sfl	Ssl1	2.27	0.138	0.26	0.53748384988657	0.41
sfl	CG11723	2.23	0.138	0.26	0.53748384988657	0.41
sfl	CG10654	2.22	0.138	0.26	0.53748384988657	0.41
sfl	CG6163	2.22	0.138	0.26	0.53748384988657	0.41
sfl	Xrp1	2.2	0.138	0.26	0.53748384988657	0.41
sfl	MED18	2.17	0.138	0.26	0.53748384988657	0.41
sfl	hpo	1.99	0.138	0.26	0.53748384988657	0.41
sfl	CG11696	1.98	0.138	0.26	0.53748384988657	0.41
sfl	CG3847	1.9	0.138	0.26	0.53748384988657	0.41
sfl	e(y)2	1.88	0.138	0.26	0.53748384988657	0.41
sfl	Xbp1	1.76	0.138	0.26	0.53748384988657	0.41
sfl	NFAT	1.71	0.138	0.26	0.53748384988657	0.41
sfl	Elp3	1.63	0.138	0.26	0.53748384988657	0.41
sfl	tef	1.53	0.138	0.26	0.53748384988657	0.41
sfl	tara	1.5	0.138	0.26	0.53748384988657	0.41
sfl	CG8950	1.48	0.138	0.26	0.53748384988657	0.41
sfl	l(3)mbt	1.48	0.138	0.26	0.53748384988657	0.41
sfl	Mef2	1.47	0.138	0.26	0.53748384988657	0.41
sfl	mamo	1.47	0.138	0.26	0.53748384988657	0.41
sfl	CG9215	1.44	0.138	0.26	0.53748384988657	0.41
sfl	Hsf	1.4	0.138	0.26	0.53748384988657	0.41
CR45979	CG11414	5.24	0.156	-0.29	0.258198889747161	0.42
CR45979	Eip93F	4.4	0.156	-0.29	0.258198889747161	0.42
CR45979	CG4676	4.23	0.156	-0.29	0.258198889747161	0.42
CR45979	mamo	3.72	0.156	-0.29	0.258198889747161	0.42
CR45979	pzg	3.56	0.156	-0.29	0.258198889747161	0.42
CR45979	phol	2.97	0.156	-0.29	0.258198889747161	0.42
CR45979	CG3838	2.45	0.156	-0.29	0.258198889747161	0.42
CR45979	Cdc5	2.19	0.156	-0.29	0.258198889747161	0.42
CR45979	Trf	2.05	0.156	-0.29	0.258198889747161	0.42
CR45979	ash2	1.98	0.156	-0.29	0.258198889747161	0.42
CR45979	l(3)mbt	1.94	0.156	-0.29	0.258198889747161	0.42
CR45979	CG32700	1.86	0.156	-0.29	0.258198889747161	0.42
CR45979	CG2889	1.85	0.156	-0.29	0.258198889747161	0.42
CR45979	trem	1.74	0.156	-0.29	0.258198889747161	0.42
CR45979	CG9948	1.72	0.156	-0.29	0.258198889747161	0.42
CR45979	nvy	1.69	0.156	-0.29	0.258198889747161	0.42
CR45979	dbr	1.59	0.156	-0.29	0.258198889747161	0.42
CR45979	MED4	1.57	0.156	-0.29	0.258198889747161	0.42
CR45979	TH1	1.55	0.156	-0.29	0.258198889747161	0.42
CR45979	CG15073	1.5	0.156	-0.29	0.258198889747161	0.42
CR45979	zf30C	1.48	0.156	-0.29	0.258198889747161	0.42
CR45979	Eip74EF	1.46	0.156	-0.29	0.258198889747161	0.42
CR45979	dDpp	1.45	0.156	-0.29	0.258198889747161	0.42
CR45979	ssp	1.44	0.156	-0.29	0.258198889747161	0.42
CR45979	Dnz1	1.43	0.156	-0.29	0.258198889747161	0.42
CR45979	Lmpt	1.34	0.156	-0.29	0.258198889747161	0.42
CR45979	NELF-B	1.28	0.156	-0.29	0.258198889747161	0.42
CR45979	kin17	1.27	0.156	-0.29	0.258198889747161	0.42
CR45979	dDpp.dOptix	1.23	0.156	-0.29	0.258198889747161	0.42
CR45979	vdDpp	1.22	0.156	-0.29	0.258198889747161	0.42
CG18769	Crc	13.65	0.341	0.18	0.423659272868162	0.5
CG18769	grp	4.99	0.341	0.18	0.423659272868162	0.5
CG18769	CG6689	4.1	0.341	0.18	0.423659272868162	0.5
CG18769	CG6813	3.4	0.341	0.18	0.423659272868162	0.5
CG18769	CG8216	3.08	0.341	0.18	0.423659272868162	0.5
CG18769	cbt	2.81	0.341	0.18	0.423659272868162	0.5
CG18769	Sry-delta	2.77	0.341	0.18	0.423659272868162	0.5
CG18769	CG10209	2.63	0.341	0.18	0.423659272868162	0.5
CG18769	Eip74EF	2.49	0.341	0.18	0.423659272868162	0.5
CG18769	nvy	2.48	0.341	0.18	0.423659272868162	0.5
CG18769	E2f2	2.01	0.341	0.18	0.423659272868162	0.5
CG18769	Trf	1.96	0.341	0.18	0.423659272868162	0.5
CG18769	ash2	1.9	0.341	0.18	0.423659272868162	0.5
CG18769	zf30C	1.87	0.341	0.18	0.423659272868162	0.5
CG18769	esn	1.85	0.341	0.18	0.423659272868162	0.5
CG18769	CG6254	1.81	0.341	0.18	0.423659272868162	0.5
CG18769	CG6683	1.75	0.341	0.18	0.423659272868162	0.5
CG18769	dbr	1.73	0.341	0.18	0.423659272868162	0.5
CG18769	GATAd	1.59	0.341	0.18	0.423659272868162	0.5
CG18769	Su(var)2-HP2	1.54	0.341	0.18	0.423659272868162	0.5
CG18769	CG8950	1.5	0.341	0.18	0.423659272868162	0.5
CG18769	row	1.48	0.341	0.18	0.423659272868162	0.5
CG18769	E2f1	1.44	0.341	0.18	0.423659272868162	0.5
CG18769	CG14711	1.4	0.341	0.18	0.423659272868162	0.5
CG18769	HmgD	1.39	0.341	0.18	0.423659272868162	0.5
CG18769	CG17568	1.38	0.341	0.18	0.423659272868162	0.5
CG18769	vdOptix	1.27	0.341	0.18	0.423659272868162	0.5
CG18769	Sap30	1.25	0.341	0.18	0.423659272868162	0.5
CG18769	CG10654	1.2	0.341	0.18	0.423659272868162	0.5
CG18769	CG9215	1.06	0.341	0.18	0.423659272868162	0.5
CG8368	Dnz1	5.59	0.051	0.44	1	0.84
CG8368	CG32982	4.42	0.051	0.44	1	0.84
CG8368	Ssl1	4.34	0.051	0.44	1	0.84
CG8368	CR43670	4.01	0.051	0.44	1	0.84
CG8368	CG1792	3.56	0.051	0.44	1	0.84
CG8368	CG3815	3.05	0.051	0.44	1	0.84
CG8368	CG13123	2.94	0.051	0.44	1	0.84
CG8368	E2f1	2.45	0.051	0.44	1	0.84
CG8368	Xbp1	2.32	0.051	0.44	1	0.84
CG8368	Su(z)12	1.85	0.051	0.44	1	0.84
CG8368	CG10959	1.77	0.051	0.44	1	0.84
CG8368	hng1	1.75	0.051	0.44	1	0.84
CG8368	ppl	1.72	0.051	0.44	1	0.84
CG8368	rgr	1.68	0.051	0.44	1	0.84
CG8368	CG2889	1.67	0.051	0.44	1	0.84
CG8368	CG4820	1.46	0.051	0.44	1	0.84
CG8368	Rpd3	1.46	0.051	0.44	1	0.84
CG8368	CG13894	1.4	0.051	0.44	1	0.84
CG8368	dimm	1.36	0.051	0.44	1	0.84
CG8368	CG12299	1.26	0.051	0.44	1	0.84
CG8368	ktub	1.18	0.051	0.44	1	0.84
CG8368	Sry-delta	1.15	0.051	0.44	1	0.84
CG8368	bon	1.12	0.051	0.44	1	0.84
CG8368	spt4	1.1	0.051	0.44	1	0.84
CG8368	esn	1.09	0.051	0.44	1	0.84
CG8368	CG3163	1.03	0.051	0.44	1	0.84
CG8368	dOptix.dVsx	1	0.051	0.44	1	0.84
CG8368	dVsx	1	0.051	0.44	1	0.84
CG8368	CrebA	0.98	0.051	0.44	1	0.84
CG8368	ecd	0.97	0.051	0.44	1	0.84
CG8398	dbr	5.22	0.206	-0.22	0.53748384988657	0.52
CG8398	Eip93F	5	0.206	-0.22	0.53748384988657	0.52
CG8398	Trf	4.17	0.206	-0.22	0.53748384988657	0.52
CG8398	e(y)2	4.07	0.206	-0.22	0.53748384988657	0.52
CG8398	tara	3.68	0.206	-0.22	0.53748384988657	0.52
CG8398	jing	3.41	0.206	-0.22	0.53748384988657	0.52
CG8398	trem	3.24	0.206	-0.22	0.53748384988657	0.52
CG8398	whole_OPC	3.23	0.206	-0.22	0.53748384988657	0.52
CG8398	CG18265	2.82	0.206	-0.22	0.53748384988657	0.52
CG8398	Dad	2.52	0.206	-0.22	0.53748384988657	0.52
CG8398	RpII33	2.25	0.206	-0.22	0.53748384988657	0.52
CG8398	CG1792	2.17	0.206	-0.22	0.53748384988657	0.52
CG8398	CG3163	2.17	0.206	-0.22	0.53748384988657	0.52
CG8398	Mes4	2.13	0.206	-0.22	0.53748384988657	0.52
CG8398	Elp3	1.99	0.206	-0.22	0.53748384988657	0.52
CG8398	Taf5	1.96	0.206	-0.22	0.53748384988657	0.52
CG8398	Sry-delta	1.86	0.206	-0.22	0.53748384988657	0.52
CG8398	CG12659	1.82	0.206	-0.22	0.53748384988657	0.52
CG8398	vOptix	1.8	0.206	-0.22	0.53748384988657	0.52
CG8398	Rpd3	1.65	0.206	-0.22	0.53748384988657	0.52
CG8398	Xrp1	1.52	0.206	-0.22	0.53748384988657	0.52
CG8398	E2f1	1.52	0.206	-0.22	0.53748384988657	0.52
CG8398	Eip74EF	1.5	0.206	-0.22	0.53748384988657	0.52
CG8398	Xbp1	1.42	0.206	-0.22	0.53748384988657	0.52
CG8398	Rack1	1.25	0.206	-0.22	0.53748384988657	0.52
CG8398	CG6163	1.22	0.206	-0.22	0.53748384988657	0.52
CG8398	MED28	1.2	0.206	-0.22	0.53748384988657	0.52
CG8398	CG3065	1.19	0.206	-0.22	0.53748384988657	0.52
CG8398	ktub	1.16	0.206	-0.22	0.53748384988657	0.52
CG8398	Bap55	1.15	0.206	-0.22	0.53748384988657	0.52
GluRIA	CG11414	8.02	0.498	0.25	0.377964473009227	0.55
GluRIA	Ssl1	5.43	0.498	0.25	0.377964473009227	0.55
GluRIA	CG8950	5.35	0.498	0.25	0.377964473009227	0.55
GluRIA	CG1792	4.97	0.498	0.25	0.377964473009227	0.55
GluRIA	dalao	3.97	0.498	0.25	0.377964473009227	0.55
GluRIA	CG3065	3.38	0.498	0.25	0.377964473009227	0.55
GluRIA	l(3)mbt	3.13	0.498	0.25	0.377964473009227	0.55
GluRIA	Kdm2	3.06	0.498	0.25	0.377964473009227	0.55
GluRIA	phol	2.85	0.498	0.25	0.377964473009227	0.55
GluRIA	MED28	2.68	0.498	0.25	0.377964473009227	0.55
GluRIA	ktub	2.46	0.498	0.25	0.377964473009227	0.55
GluRIA	HmgD	2.45	0.498	0.25	0.377964473009227	0.55
GluRIA	HP1b	2.44	0.498	0.25	0.377964473009227	0.55
GluRIA	CG15073	2.4	0.498	0.25	0.377964473009227	0.55
GluRIA	CG17806	2.34	0.498	0.25	0.377964473009227	0.55
GluRIA	vdVsx	2.33	0.498	0.25	0.377964473009227	0.55
GluRIA	CG6683	2.11	0.498	0.25	0.377964473009227	0.55
GluRIA	Mef2	2.02	0.498	0.25	0.377964473009227	0.55
GluRIA	CG10654	1.98	0.498	0.25	0.377964473009227	0.55
GluRIA	CG13894	1.96	0.498	0.25	0.377964473009227	0.55
GluRIA	Rbf	1.89	0.498	0.25	0.377964473009227	0.55
GluRIA	CkIIalpha-i1	1.88	0.498	0.25	0.377964473009227	0.55
GluRIA	mor	1.79	0.498	0.25	0.377964473009227	0.55
GluRIA	CG45071	1.76	0.498	0.25	0.377964473009227	0.55
GluRIA	Lmpt	1.65	0.498	0.25	0.377964473009227	0.55
GluRIA	E2f1	1.55	0.498	0.25	0.377964473009227	0.55
GluRIA	trem	1.47	0.498	0.25	0.377964473009227	0.55
GluRIA	CG6813	1.42	0.498	0.25	0.377964473009227	0.55
GluRIA	Mes4	1.4	0.498	0.25	0.377964473009227	0.55
GluRIA	CG30403	1.33	0.498	0.25	0.377964473009227	0.55
velo	CG1792	10.37	0.078	-0.09	0.53748384988657	0.53
velo	Chrac-14	9.08	0.078	-0.09	0.53748384988657	0.53
velo	CG12299	6.26	0.078	-0.09	0.53748384988657	0.53
velo	dDpp.dOptix	3.39	0.078	-0.09	0.53748384988657	0.53
velo	NELF-B	3.2	0.078	-0.09	0.53748384988657	0.53
velo	hng1	3.2	0.078	-0.09	0.53748384988657	0.53
velo	Brf	3.1	0.078	-0.09	0.53748384988657	0.53
velo	CG6683	2.85	0.078	-0.09	0.53748384988657	0.53
velo	CG3815	2.84	0.078	-0.09	0.53748384988657	0.53
velo	CG8924	2.75	0.078	-0.09	0.53748384988657	0.53
velo	E2f2	2.73	0.078	-0.09	0.53748384988657	0.53
velo	CG9705	2.56	0.078	-0.09	0.53748384988657	0.53
velo	Sry-delta	2.47	0.078	-0.09	0.53748384988657	0.53
velo	Taf5	2.45	0.078	-0.09	0.53748384988657	0.53
velo	CG6907	2.22	0.078	-0.09	0.53748384988657	0.53
velo	TfIIFbeta	2.03	0.078	-0.09	0.53748384988657	0.53
velo	dbr	2.03	0.078	-0.09	0.53748384988657	0.53
velo	CG10654	1.97	0.078	-0.09	0.53748384988657	0.53
velo	CG3065	1.97	0.078	-0.09	0.53748384988657	0.53
velo	tio	1.95	0.078	-0.09	0.53748384988657	0.53
velo	Sce	1.83	0.078	-0.09	0.53748384988657	0.53
velo	Kdm2	1.79	0.078	-0.09	0.53748384988657	0.53
velo	CG45071	1.72	0.078	-0.09	0.53748384988657	0.53
velo	jing	1.54	0.078	-0.09	0.53748384988657	0.53
velo	mrn	1.49	0.078	-0.09	0.53748384988657	0.53
velo	Bap55	1.45	0.078	-0.09	0.53748384988657	0.53
velo	CG32982	1.37	0.078	-0.09	0.53748384988657	0.53
velo	Hakai	1.34	0.078	-0.09	0.53748384988657	0.53
velo	tara	1.29	0.078	-0.09	0.53748384988657	0.53
velo	ssp	1.27	0.078	-0.09	0.53748384988657	0.53
vvl	CG32982	6.29	0.821	0.73	0.786795792469443	0.49
vvl	ppl	3.19	0.821	0.73	0.786795792469443	0.49
vvl	Eip93F	2.65	0.821	0.73	0.786795792469443	0.49
vvl	mrn	2.4	0.821	0.73	0.786795792469443	0.49
vvl	HP1b	2.08	0.821	0.73	0.786795792469443	0.49
vvl	MED18	2.05	0.821	0.73	0.786795792469443	0.49
vvl	CG42748	2.03	0.821	0.73	0.786795792469443	0.49
vvl	Eip74EF	1.92	0.821	0.73	0.786795792469443	0.49
vvl	CG17568	1.68	0.821	0.73	0.786795792469443	0.49
vvl	row	1.63	0.821	0.73	0.786795792469443	0.49
vvl	nvy	1.63	0.821	0.73	0.786795792469443	0.49
vvl	Crc	1.5	0.821	0.73	0.786795792469443	0.49
vvl	CG45071	1.44	0.821	0.73	0.786795792469443	0.49
vvl	CG30403	1.41	0.821	0.73	0.786795792469443	0.49
vvl	Rack1	1.41	0.821	0.73	0.786795792469443	0.49
vvl	vdVsx	1.28	0.821	0.73	0.786795792469443	0.49
vvl	jing	1.28	0.821	0.73	0.786795792469443	0.49
vvl	Atf-2	1.27	0.821	0.73	0.786795792469443	0.49
vvl	grp	1.26	0.821	0.73	0.786795792469443	0.49
vvl	CG3815	1.25	0.821	0.73	0.786795792469443	0.49
vvl	ph-p	1.23	0.821	0.73	0.786795792469443	0.49
vvl	dOptix	1.18	0.821	0.73	0.786795792469443	0.49
vvl	Su(z)12	1.14	0.821	0.73	0.786795792469443	0.49
vvl	Xbp1	1.14	0.821	0.73	0.786795792469443	0.49
vvl	tio	1.14	0.821	0.73	0.786795792469443	0.49
vvl	Elp3	1.12	0.821	0.73	0.786795792469443	0.49
vvl	Hsf	1.12	0.821	0.73	0.786795792469443	0.49
vvl	TFAM	1.11	0.821	0.73	0.786795792469443	0.49
vvl	phol	1.05	0.821	0.73	0.786795792469443	0.49
vvl	spt4	1.04	0.821	0.73	0.786795792469443	0.49
CR45414	CG14441	5.94	0.113	-0.07	0.254823595718813	0.12
CR45414	CG11696	3.19	0.113	-0.07	0.254823595718813	0.12
CR45414	Sry-delta	2.63	0.113	-0.07	0.254823595718813	0.12
CR45414	Octbeta2R	2.55	0.113	-0.07	0.254823595718813	0.12
CR45414	CG18265	2.2	0.113	-0.07	0.254823595718813	0.12
CR45414	ADD1	1.96	0.113	-0.07	0.254823595718813	0.12
CR45414	TH1	1.9	0.113	-0.07	0.254823595718813	0.12
CR45414	CG11414	1.67	0.113	-0.07	0.254823595718813	0.12
CR45414	Hakai	1.67	0.113	-0.07	0.254823595718813	0.12
CR45414	hpo	1.65	0.113	-0.07	0.254823595718813	0.12
CR45414	Kdm2	1.5	0.113	-0.07	0.254823595718813	0.12
CR45414	Cdc5	1.44	0.113	-0.07	0.254823595718813	0.12
CR45414	Dnz1	1.43	0.113	-0.07	0.254823595718813	0.12
CR45414	CG7368	1.38	0.113	-0.07	0.254823595718813	0.12
CR45414	nvy	1.3	0.113	-0.07	0.254823595718813	0.12
CR45414	Bx	1.28	0.113	-0.07	0.254823595718813	0.12
CR45414	CG8765	1.25	0.113	-0.07	0.254823595718813	0.12
CR45414	Eip74EF	1.21	0.113	-0.07	0.254823595718813	0.12
CR45414	Su(var)2-HP2	1.2	0.113	-0.07	0.254823595718813	0.12
CR45414	e(y)2	1.12	0.113	-0.07	0.254823595718813	0.12
CR45414	CG3815	1.11	0.113	-0.07	0.254823595718813	0.12
CR45414	Sap30	1.07	0.113	-0.07	0.254823595718813	0.12
CR45414	ktub	1.06	0.113	-0.07	0.254823595718813	0.12
CR45414	kin17	1.02	0.113	-0.07	0.254823595718813	0.12
CR45414	vDpp.vOptix	1	0.113	-0.07	0.254823595718813	0.12
CR45414	tio	0.99	0.113	-0.07	0.254823595718813	0.12
CR45414	Trf	0.98	0.113	-0.07	0.254823595718813	0.12
CR45414	HP1b	0.97	0.113	-0.07	0.254823595718813	0.12
CR45414	ecd	0.96	0.113	-0.07	0.254823595718813	0.12
CR45414	row	0.92	0.113	-0.07	0.254823595718813	0.12
CG9948	CG32700	9.08	0.061	0.48	0.683130051063973	0.95
CG9948	CG8950	5.12	0.061	0.48	0.683130051063973	0.95
CG9948	esn	5.11	0.061	0.48	0.683130051063973	0.95
CG9948	ADD1	4.29	0.061	0.48	0.683130051063973	0.95
CG9948	Su(var)2-HP2	3.32	0.061	0.48	0.683130051063973	0.95
CG9948	CG6654	3.26	0.061	0.48	0.683130051063973	0.95
CG9948	CG12659	3.22	0.061	0.48	0.683130051063973	0.95
CG9948	Sap30	2.76	0.061	0.48	0.683130051063973	0.95
CG9948	CG15073	2.59	0.061	0.48	0.683130051063973	0.95
CG9948	mor	2.52	0.061	0.48	0.683130051063973	0.95
CG9948	CG8765	2.4	0.061	0.48	0.683130051063973	0.95
CG9948	ecd	2.31	0.061	0.48	0.683130051063973	0.95
CG9948	CG10654	2.24	0.061	0.48	0.683130051063973	0.95
CG9948	MED28	2.23	0.061	0.48	0.683130051063973	0.95
CG9948	Bx	2.06	0.061	0.48	0.683130051063973	0.95
CG9948	mrn	1.93	0.061	0.48	0.683130051063973	0.95
CG9948	rgr	1.84	0.061	0.48	0.683130051063973	0.95
CG9948	CtBP	1.71	0.061	0.48	0.683130051063973	0.95
CG9948	Eip93F	1.66	0.061	0.48	0.683130051063973	0.95
CG9948	vdVsx	1.58	0.061	0.48	0.683130051063973	0.95
CG9948	NFAT	1.55	0.061	0.48	0.683130051063973	0.95
CG9948	Side	1.53	0.061	0.48	0.683130051063973	0.95
CG9948	tef	1.47	0.061	0.48	0.683130051063973	0.95
CG9948	Rpd3	1.46	0.061	0.48	0.683130051063973	0.95
CG9948	Sry-delta	1.35	0.061	0.48	0.683130051063973	0.95
CG9948	ktub	1.31	0.061	0.48	0.683130051063973	0.95
CG9948	Dnz1	1.25	0.061	0.48	0.683130051063973	0.95
CG9948	Brf	1.24	0.061	0.48	0.683130051063973	0.95
CG9948	nvy	1.21	0.061	0.48	0.683130051063973	0.95
CG9948	CG1792	1.08	0.061	0.48	0.683130051063973	0.95
CG9953	Crc	12.39	0.098	0.7	1	0.92
CG9953	CG30403	6.35	0.098	0.7	1	0.92
CG9953	CG11317	6.11	0.098	0.7	1	0.92
CG9953	Xbp1	5.48	0.098	0.7	1	0.92
CG9953	CG12391	5.44	0.098	0.7	1	0.92
CG9953	CG11723	4.35	0.098	0.7	1	0.92
CG9953	CG3847	4.23	0.098	0.7	1	0.92
CG9953	ph-p	3.7	0.098	0.7	1	0.92
CG9953	Mef2	3.64	0.098	0.7	1	0.92
CG9953	Dnz1	3.62	0.098	0.7	1	0.92
CG9953	fd68A	3.6	0.098	0.7	1	0.92
CG9953	dbr	3.44	0.098	0.7	1	0.92
CG9953	CG3163	3.44	0.098	0.7	1	0.92
CG9953	CG6683	3.26	0.098	0.7	1	0.92
CG9953	Rbf	3.21	0.098	0.7	1	0.92
CG9953	TfIIFbeta	3.13	0.098	0.7	1	0.92
CG9953	GATAd	3.09	0.098	0.7	1	0.92
CG9953	Chrac-14	3.06	0.098	0.7	1	0.92
CG9953	esn	3.06	0.098	0.7	1	0.92
CG9953	Hr39	2.85	0.098	0.7	1	0.92
CG9953	tara	2.67	0.098	0.7	1	0.92
CG9953	CG32700	2.54	0.098	0.7	1	0.92
CG9953	Eip93F	2.49	0.098	0.7	1	0.92
CG9953	RpII33	2.4	0.098	0.7	1	0.92
CG9953	ssp	2.26	0.098	0.7	1	0.92
CG9953	mrn	2.25	0.098	0.7	1	0.92
CG9953	Rack1	2.18	0.098	0.7	1	0.92
CG9953	CG11414	2.08	0.098	0.7	1	0.92
CG9953	ppl	1.96	0.098	0.7	1	0.92
CG9953	CG6689	1.91	0.098	0.7	1	0.92
Mp	CG45071	4.38	0.612	-0.01	0.218217890235992	0.53
Mp	CG8924	2.94	0.612	-0.01	0.218217890235992	0.53
Mp	CG8950	2.78	0.612	-0.01	0.218217890235992	0.53
Mp	Rpd3	2.3	0.612	-0.01	0.218217890235992	0.53
Mp	CG6683	2.27	0.612	-0.01	0.218217890235992	0.53
Mp	Atf-2	2.02	0.612	-0.01	0.218217890235992	0.53
Mp	mod	1.99	0.612	-0.01	0.218217890235992	0.53
Mp	Dh44-R2	1.96	0.612	-0.01	0.218217890235992	0.53
Mp	fd68A	1.95	0.612	-0.01	0.218217890235992	0.53
Mp	ssp	1.91	0.612	-0.01	0.218217890235992	0.53
Mp	CG44247	1.79	0.612	-0.01	0.218217890235992	0.53
Mp	Dnz1	1.72	0.612	-0.01	0.218217890235992	0.53
Mp	CG3847	1.67	0.612	-0.01	0.218217890235992	0.53
Mp	trem	1.53	0.612	-0.01	0.218217890235992	0.53
Mp	Taf5	1.52	0.612	-0.01	0.218217890235992	0.53
Mp	CG1792	1.5	0.612	-0.01	0.218217890235992	0.53
Mp	CG32700	1.38	0.612	-0.01	0.218217890235992	0.53
Mp	CG8578	1.16	0.612	-0.01	0.218217890235992	0.53
Mp	Hakai	1.12	0.612	-0.01	0.218217890235992	0.53
Mp	phol	1.12	0.612	-0.01	0.218217890235992	0.53
Mp	Hr39	1.11	0.612	-0.01	0.218217890235992	0.53
Mp	NFAT	1.03	0.612	-0.01	0.218217890235992	0.53
Mp	GATAd	1.01	0.612	-0.01	0.218217890235992	0.53
Mp	whole_OPC	1	0.612	-0.01	0.218217890235992	0.53
Mp	vOptix	0.91	0.612	-0.01	0.218217890235992	0.53
Mp	CG3065	0.89	0.612	-0.01	0.218217890235992	0.53
Mp	CG9948	0.77	0.612	-0.01	0.218217890235992	0.53
Mp	Mef2	0.71	0.612	-0.01	0.218217890235992	0.53
Mp	Side	0.68	0.612	-0.01	0.218217890235992	0.53
Mp	CG10654	0.66	0.612	-0.01	0.218217890235992	0.53
CG8641	Sry-delta	8.76	0.274	-0.17	0.29277002188456	0.18
CG8641	Octbeta2R	6.18	0.274	-0.17	0.29277002188456	0.18
CG8641	pzg	5.37	0.274	-0.17	0.29277002188456	0.18
CG8641	fd68A	4.25	0.274	-0.17	0.29277002188456	0.18
CG8641	ph-p	3.91	0.274	-0.17	0.29277002188456	0.18
CG8641	MED18	3.88	0.274	-0.17	0.29277002188456	0.18
CG8641	MED17	3.53	0.274	-0.17	0.29277002188456	0.18
CG8641	CG8578	3.41	0.274	-0.17	0.29277002188456	0.18
CG8641	CkIIalpha-i1	2.72	0.274	-0.17	0.29277002188456	0.18
CG8641	dOptix	2.54	0.274	-0.17	0.29277002188456	0.18
CG8641	Dnz1	2.5	0.274	-0.17	0.29277002188456	0.18
CG8641	Rbsn-5	2.46	0.274	-0.17	0.29277002188456	0.18
CG8641	CG3847	2.36	0.274	-0.17	0.29277002188456	0.18
CG8641	CG18265	2.14	0.274	-0.17	0.29277002188456	0.18
CG8641	Su(var)2-HP2	1.95	0.274	-0.17	0.29277002188456	0.18
CG8641	CR43670	1.91	0.274	-0.17	0.29277002188456	0.18
CG8641	CG12299	1.89	0.274	-0.17	0.29277002188456	0.18
CG8641	Opbp	1.88	0.274	-0.17	0.29277002188456	0.18
CG8641	CG3838	1.75	0.274	-0.17	0.29277002188456	0.18
CG8641	ssp	1.57	0.274	-0.17	0.29277002188456	0.18
CG8641	CG6654	1.54	0.274	-0.17	0.29277002188456	0.18
CG8641	CG17806	1.54	0.274	-0.17	0.29277002188456	0.18
CG8641	Eip93F	1.52	0.274	-0.17	0.29277002188456	0.18
CG8641	GATAd	1.5	0.274	-0.17	0.29277002188456	0.18
CG8641	tef	1.5	0.274	-0.17	0.29277002188456	0.18
CG8641	CG13894	1.49	0.274	-0.17	0.29277002188456	0.18
CG8641	mld	1.49	0.274	-0.17	0.29277002188456	0.18
CG8641	CG3163	1.45	0.274	-0.17	0.29277002188456	0.18
CG8641	CG6813	1.43	0.274	-0.17	0.29277002188456	0.18
CG8641	CG6163	1.37	0.274	-0.17	0.29277002188456	0.18
CG8620	bon	8.8	0.202	0.21	0.53748384988657	0.63
CG8620	ash2	5.52	0.202	0.21	0.53748384988657	0.63
CG8620	CG17829	5.52	0.202	0.21	0.53748384988657	0.63
CG8620	mrn	5.24	0.202	0.21	0.53748384988657	0.63
CG8620	TH1	3.86	0.202	0.21	0.53748384988657	0.63
CG8620	Side	3.43	0.202	0.21	0.53748384988657	0.63
CG8620	mamo	3.22	0.202	0.21	0.53748384988657	0.63
CG8620	CrebA	3.19	0.202	0.21	0.53748384988657	0.63
CG8620	CG10654	3.06	0.202	0.21	0.53748384988657	0.63
CG8620	CG11723	2.68	0.202	0.21	0.53748384988657	0.63
CG8620	phol	2.66	0.202	0.21	0.53748384988657	0.63
CG8620	Trf	2.5	0.202	0.21	0.53748384988657	0.63
CG8620	CG32700	2.45	0.202	0.21	0.53748384988657	0.63
CG8620	grp	2.4	0.202	0.21	0.53748384988657	0.63
CG8620	CG18265	2.36	0.202	0.21	0.53748384988657	0.63
CG8620	kin17	2.26	0.202	0.21	0.53748384988657	0.63
CG8620	MBD-R2	2.22	0.202	0.21	0.53748384988657	0.63
CG8620	CG8765	2.18	0.202	0.21	0.53748384988657	0.63
CG8620	NELF-B	2.17	0.202	0.21	0.53748384988657	0.63
CG8620	tara	2.1	0.202	0.21	0.53748384988657	0.63
CG8620	CG17361	2.07	0.202	0.21	0.53748384988657	0.63
CG8620	mor	2.05	0.202	0.21	0.53748384988657	0.63
CG8620	Hr39	1.97	0.202	0.21	0.53748384988657	0.63
CG8620	fd68A	1.76	0.202	0.21	0.53748384988657	0.63
CG8620	hng1	1.62	0.202	0.21	0.53748384988657	0.63
CG8620	HmgD	1.6	0.202	0.21	0.53748384988657	0.63
CG8620	GATAd	1.6	0.202	0.21	0.53748384988657	0.63
CG8620	TfIIFbeta	1.58	0.202	0.21	0.53748384988657	0.63
CG8620	Dh44-R2	1.54	0.202	0.21	0.53748384988657	0.63
CG8620	tio	1.53	0.202	0.21	0.53748384988657	0.63
RpL18	CG13894	6.66	0.158	0.61	0.447213595499958	0.71
RpL18	Rbf	5.63	0.158	0.61	0.447213595499958	0.71
RpL18	Mes4	4.89	0.158	0.61	0.447213595499958	0.71
RpL18	dbr	4.29	0.158	0.61	0.447213595499958	0.71
RpL18	Xbp1	3.97	0.158	0.61	0.447213595499958	0.71
RpL18	zf30C	3.46	0.158	0.61	0.447213595499958	0.71
RpL18	CG8765	3.27	0.158	0.61	0.447213595499958	0.71
RpL18	cwo	3.15	0.158	0.61	0.447213595499958	0.71
RpL18	Rack1	3.13	0.158	0.61	0.447213595499958	0.71
RpL18	Taf5	3.13	0.158	0.61	0.447213595499958	0.71
RpL18	Kdm2	3.11	0.158	0.61	0.447213595499958	0.71
RpL18	mod	3	0.158	0.61	0.447213595499958	0.71
RpL18	Trf	2.79	0.158	0.61	0.447213595499958	0.71
RpL18	CG10654	2.42	0.158	0.61	0.447213595499958	0.71
RpL18	ADD1	2.37	0.158	0.61	0.447213595499958	0.71
RpL18	Lmpt	2.19	0.158	0.61	0.447213595499958	0.71
RpL18	CG13123	2.1	0.158	0.61	0.447213595499958	0.71
RpL18	Crc	2.06	0.158	0.61	0.447213595499958	0.71
RpL18	ecd	2.05	0.158	0.61	0.447213595499958	0.71
RpL18	HP1b	1.94	0.158	0.61	0.447213595499958	0.71
RpL18	CG10959	1.89	0.158	0.61	0.447213595499958	0.71
RpL18	RpII33	1.88	0.158	0.61	0.447213595499958	0.71
RpL18	tef	1.79	0.158	0.61	0.447213595499958	0.71
RpL18	rgr	1.77	0.158	0.61	0.447213595499958	0.71
RpL18	hpo	1.69	0.158	0.61	0.447213595499958	0.71
RpL18	CG11317	1.65	0.158	0.61	0.447213595499958	0.71
RpL18	vOptix	1.63	0.158	0.61	0.447213595499958	0.71
RpL18	HmgD	1.6	0.158	0.61	0.447213595499958	0.71
RpL18	NFAT	1.57	0.158	0.61	0.447213595499958	0.71
RpL18	Hakai	1.54	0.158	0.61	0.447213595499958	0.71
MED4	CG10959	8.32	0.074	0.49	0.447213595499958	0.77
MED4	CG9215	5.41	0.074	0.49	0.447213595499958	0.77
MED4	mod	4.39	0.074	0.49	0.447213595499958	0.77
MED4	CG18265	3.25	0.074	0.49	0.447213595499958	0.77
MED4	Sry-delta	2.95	0.074	0.49	0.447213595499958	0.77
MED4	TFAM	2.81	0.074	0.49	0.447213595499958	0.77
MED4	CG3815	2.69	0.074	0.49	0.447213595499958	0.77
MED4	grp	2.66	0.074	0.49	0.447213595499958	0.77
MED4	hng1	2.2	0.074	0.49	0.447213595499958	0.77
MED4	Elp3	2.18	0.074	0.49	0.447213595499958	0.77
MED4	cbt	2	0.074	0.49	0.447213595499958	0.77
MED4	cwo	1.87	0.074	0.49	0.447213595499958	0.77
MED4	Mes4	1.81	0.074	0.49	0.447213595499958	0.77
MED4	ktub	1.77	0.074	0.49	0.447213595499958	0.77
MED4	E2f2	1.72	0.074	0.49	0.447213595499958	0.77
MED4	ash2	1.7	0.074	0.49	0.447213595499958	0.77
MED4	Chrac-14	1.61	0.074	0.49	0.447213595499958	0.77
MED4	NELF-B	1.6	0.074	0.49	0.447213595499958	0.77
MED4	CG2889	1.57	0.074	0.49	0.447213595499958	0.77
MED4	vOptix	1.55	0.074	0.49	0.447213595499958	0.77
MED4	CG3163	1.51	0.074	0.49	0.447213595499958	0.77
MED4	Lmpt	1.46	0.074	0.49	0.447213595499958	0.77
MED4	Rbsn-5	1.45	0.074	0.49	0.447213595499958	0.77
MED4	mamo	1.36	0.074	0.49	0.447213595499958	0.77
MED4	vdDpp	1.35	0.074	0.49	0.447213595499958	0.77
MED4	CG8765	1.32	0.074	0.49	0.447213595499958	0.77
MED4	CG4676	1.31	0.074	0.49	0.447213595499958	0.77
MED4	CG11414	1.3	0.074	0.49	0.447213595499958	0.77
MED4	Xrp1	1.18	0.074	0.49	0.447213595499958	0.77
MED4	Side	1.1	0.074	0.49	0.447213595499958	0.77
unc-13-4A	CG11723	8.98	0.548	0.24	0.277350098112615	0.29
unc-13-4A	Hsf	8.89	0.548	0.24	0.277350098112615	0.29
unc-13-4A	CG3838	4.41	0.548	0.24	0.277350098112615	0.29
unc-13-4A	Crc	4.35	0.548	0.24	0.277350098112615	0.29
unc-13-4A	CG3847	4.09	0.548	0.24	0.277350098112615	0.29
unc-13-4A	CG10959	3.37	0.548	0.24	0.277350098112615	0.29
unc-13-4A	Side	3.36	0.548	0.24	0.277350098112615	0.29
unc-13-4A	CG3163	2.48	0.548	0.24	0.277350098112615	0.29
unc-13-4A	CG14711	2.02	0.548	0.24	0.277350098112615	0.29
unc-13-4A	tef	1.91	0.548	0.24	0.277350098112615	0.29
unc-13-4A	jing	1.86	0.548	0.24	0.277350098112615	0.29
unc-13-4A	CG12391	1.85	0.548	0.24	0.277350098112615	0.29
unc-13-4A	Rpd3	1.72	0.548	0.24	0.277350098112615	0.29
unc-13-4A	CG10654	1.62	0.548	0.24	0.277350098112615	0.29
unc-13-4A	CG3065	1.55	0.548	0.24	0.277350098112615	0.29
unc-13-4A	CG42748	1.5	0.548	0.24	0.277350098112615	0.29
unc-13-4A	CG4820	1.5	0.548	0.24	0.277350098112615	0.29
unc-13-4A	Dnz1	1.45	0.548	0.24	0.277350098112615	0.29
unc-13-4A	MED28	1.44	0.548	0.24	0.277350098112615	0.29
unc-13-4A	Rbsn-5	1.3	0.548	0.24	0.277350098112615	0.29
unc-13-4A	Eip93F	1.26	0.548	0.24	0.277350098112615	0.29
unc-13-4A	CG6813	1.26	0.548	0.24	0.277350098112615	0.29
unc-13-4A	rgr	1.23	0.548	0.24	0.277350098112615	0.29
unc-13-4A	dalao	1.2	0.548	0.24	0.277350098112615	0.29
unc-13-4A	ecd	1.2	0.548	0.24	0.277350098112615	0.29
unc-13-4A	Bx	1.15	0.548	0.24	0.277350098112615	0.29
unc-13-4A	Brf	1.14	0.548	0.24	0.277350098112615	0.29
unc-13-4A	ash2	1.07	0.548	0.24	0.277350098112615	0.29
unc-13-4A	CG13894	0.95	0.548	0.24	0.277350098112615	0.29
unc-13-4A	vOptix	0.95	0.548	0.24	0.277350098112615	0.29
CG8607	Sry-delta	11.35	0.032	0.25	0.487950036474267	0.49
CG8607	Elp3	7.8	0.032	0.25	0.487950036474267	0.49
CG8607	e(y)2	5.76	0.032	0.25	0.487950036474267	0.49
CG8607	CG17361	5.68	0.032	0.25	0.487950036474267	0.49
CG8607	ktub	4.6	0.032	0.25	0.487950036474267	0.49
CG8607	cbt	4.11	0.032	0.25	0.487950036474267	0.49
CG8607	CG6254	3.91	0.032	0.25	0.487950036474267	0.49
CG8607	Rack1	3.32	0.032	0.25	0.487950036474267	0.49
CG8607	hng1	3.29	0.032	0.25	0.487950036474267	0.49
CG8607	CG3838	2.78	0.032	0.25	0.487950036474267	0.49
CG8607	Kdm2	2.6	0.032	0.25	0.487950036474267	0.49
CG8607	Crc	2.58	0.032	0.25	0.487950036474267	0.49
CG8607	TfIIFbeta	2.57	0.032	0.25	0.487950036474267	0.49
CG8607	TH1	2.43	0.032	0.25	0.487950036474267	0.49
CG8607	CG6683	2.19	0.032	0.25	0.487950036474267	0.49
CG8607	Octbeta2R	2.09	0.032	0.25	0.487950036474267	0.49
CG8607	Su(z)12	2.03	0.032	0.25	0.487950036474267	0.49
CG8607	ecd	2	0.032	0.25	0.487950036474267	0.49
CG8607	vdOptix	1.92	0.032	0.25	0.487950036474267	0.49
CG8607	NFAT	1.87	0.032	0.25	0.487950036474267	0.49
CG8607	CG12391	1.8	0.032	0.25	0.487950036474267	0.49
CG8607	CG32700	1.73	0.032	0.25	0.487950036474267	0.49
CG8607	CG3847	1.71	0.032	0.25	0.487950036474267	0.49
CG8607	spt4	1.64	0.032	0.25	0.487950036474267	0.49
CG8607	GATAd	1.52	0.032	0.25	0.487950036474267	0.49
CG8607	rgr	1.44	0.032	0.25	0.487950036474267	0.49
CG8607	HP1b	1.43	0.032	0.25	0.487950036474267	0.49
CG8607	Xbp1	1.41	0.032	0.25	0.487950036474267	0.49
CG8607	CG3163	1.41	0.032	0.25	0.487950036474267	0.49
CG8607	CG13123	1.35	0.032	0.25	0.487950036474267	0.49
qm	GATAd	6.87	0.154	0.6	0.447213595499958	0.94
qm	CG11723	4.83	0.154	0.6	0.447213595499958	0.94
qm	CG8950	4.49	0.154	0.6	0.447213595499958	0.94
qm	Elp3	4.01	0.154	0.6	0.447213595499958	0.94
qm	mrn	3.42	0.154	0.6	0.447213595499958	0.94
qm	MED28	3.02	0.154	0.6	0.447213595499958	0.94
qm	vdDpp.vdOptix	2.84	0.154	0.6	0.447213595499958	0.94
qm	tara	2.65	0.154	0.6	0.447213595499958	0.94
qm	CG8216	2.53	0.154	0.6	0.447213595499958	0.94
qm	nvy	2.37	0.154	0.6	0.447213595499958	0.94
qm	Mef2	2.21	0.154	0.6	0.447213595499958	0.94
qm	fd68A	2.18	0.154	0.6	0.447213595499958	0.94
qm	CG13123	2.07	0.154	0.6	0.447213595499958	0.94
qm	MBD-R2	2.05	0.154	0.6	0.447213595499958	0.94
qm	Ssl1	2	0.154	0.6	0.447213595499958	0.94
qm	HP1b	1.91	0.154	0.6	0.447213595499958	0.94
qm	MED4	1.88	0.154	0.6	0.447213595499958	0.94
qm	dbr	1.85	0.154	0.6	0.447213595499958	0.94
qm	grp	1.76	0.154	0.6	0.447213595499958	0.94
qm	Side	1.75	0.154	0.6	0.447213595499958	0.94
qm	CG14711	1.52	0.154	0.6	0.447213595499958	0.94
qm	Dad	1.48	0.154	0.6	0.447213595499958	0.94
qm	TfIIFbeta	1.47	0.154	0.6	0.447213595499958	0.94
qm	CG10654	1.47	0.154	0.6	0.447213595499958	0.94
qm	Xrp1	1.46	0.154	0.6	0.447213595499958	0.94
qm	vdOptix.vdVsx	1.42	0.154	0.6	0.447213595499958	0.94
qm	CG12391	1.41	0.154	0.6	0.447213595499958	0.94
qm	vOptix	1.38	0.154	0.6	0.447213595499958	0.94
qm	CtBP	1.31	0.154	0.6	0.447213595499958	0.94
qm	MED17	1.2	0.154	0.6	0.447213595499958	0.94
CG42458	esn	6.72	0.233	0.12	0.258198889747161	0.36
CG42458	CG6813	6.23	0.233	0.12	0.258198889747161	0.36
CG42458	CG3815	5.18	0.233	0.12	0.258198889747161	0.36
CG42458	cwo	3.39	0.233	0.12	0.258198889747161	0.36
CG42458	kin17	2.23	0.233	0.12	0.258198889747161	0.36
CG42458	Side	2.13	0.233	0.12	0.258198889747161	0.36
CG42458	Sox14	2.05	0.233	0.12	0.258198889747161	0.36
CG42458	ADD1	1.99	0.233	0.12	0.258198889747161	0.36
CG42458	CG8578	1.52	0.233	0.12	0.258198889747161	0.36
CG42458	mod	1.44	0.233	0.12	0.258198889747161	0.36
CG42458	CG10959	1.43	0.233	0.12	0.258198889747161	0.36
CG42458	Mes4	1.41	0.233	0.12	0.258198889747161	0.36
CG42458	tara	1.4	0.233	0.12	0.258198889747161	0.36
CG42458	dDpp.dOptix	1.38	0.233	0.12	0.258198889747161	0.36
CG42458	tio	1.37	0.233	0.12	0.258198889747161	0.36
CG42458	CG14711	1.33	0.233	0.12	0.258198889747161	0.36
CG42458	mrn	1.25	0.233	0.12	0.258198889747161	0.36
CG42458	Cdc5	1.22	0.233	0.12	0.258198889747161	0.36
CG42458	vdVsx	1.22	0.233	0.12	0.258198889747161	0.36
CG42458	mld	1.12	0.233	0.12	0.258198889747161	0.36
CG42458	CG8765	1.04	0.233	0.12	0.258198889747161	0.36
CG42458	vdDpp	1	0.233	0.12	0.258198889747161	0.36
CG42458	vDpp.vOptix	1	0.233	0.12	0.258198889747161	0.36
CG42458	CG8216	1	0.233	0.12	0.258198889747161	0.36
CG42458	zf30C	0.89	0.233	0.12	0.258198889747161	0.36
CG42458	HP1b	0.86	0.233	0.12	0.258198889747161	0.36
CG42458	CG11696	0.85	0.233	0.12	0.258198889747161	0.36
CG42458	CG9705	0.79	0.233	0.12	0.258198889747161	0.36
CG42458	Mef2	0.78	0.233	0.12	0.258198889747161	0.36
CG42458	Atf-2	0.77	0.233	0.12	0.258198889747161	0.36
CG33275	CG4820	4.75	0.082	0.23	0.258198889747161	0.12
CG33275	nvy	4.05	0.082	0.23	0.258198889747161	0.12
CG33275	Rbsn-5	3.89	0.082	0.23	0.258198889747161	0.12
CG33275	cbt	3.83	0.082	0.23	0.258198889747161	0.12
CG33275	Eip74EF	3.8	0.082	0.23	0.258198889747161	0.12
CG33275	CG14441	3.03	0.082	0.23	0.258198889747161	0.12
CG33275	rgr	2.38	0.082	0.23	0.258198889747161	0.12
CG33275	NFAT	2.17	0.082	0.23	0.258198889747161	0.12
CG33275	TH1	1.96	0.082	0.23	0.258198889747161	0.12
CG33275	CG12391	1.91	0.082	0.23	0.258198889747161	0.12
CG33275	fd68A	1.82	0.082	0.23	0.258198889747161	0.12
CG33275	ash2	1.71	0.082	0.23	0.258198889747161	0.12
CG33275	CG32982	1.66	0.082	0.23	0.258198889747161	0.12
CG33275	vdOptix	1.43	0.082	0.23	0.258198889747161	0.12
CG33275	Dad	1.4	0.082	0.23	0.258198889747161	0.12
CG33275	Ssl1	1.3	0.082	0.23	0.258198889747161	0.12
CG33275	Bap55	1.27	0.082	0.23	0.258198889747161	0.12
CG33275	dDpp.dOptix	1.12	0.082	0.23	0.258198889747161	0.12
CG33275	Elp3	1.1	0.082	0.23	0.258198889747161	0.12
CG33275	pzg	1.05	0.082	0.23	0.258198889747161	0.12
CG33275	MED4	1.05	0.082	0.23	0.258198889747161	0.12
CG33275	MBD-R2	1.04	0.082	0.23	0.258198889747161	0.12
CG33275	tara	1.02	0.082	0.23	0.258198889747161	0.12
CG33275	mrn	1	0.082	0.23	0.258198889747161	0.12
CG33275	vDpp.vOptix	0.98	0.082	0.23	0.258198889747161	0.12
CG33275	CG1792	0.97	0.082	0.23	0.258198889747161	0.12
CG33275	CG14711	0.91	0.082	0.23	0.258198889747161	0.12
CG33275	ADD1	0.9	0.082	0.23	0.258198889747161	0.12
CG33275	MED18	0.86	0.082	0.23	0.258198889747161	0.12
CG33275	trem	0.85	0.082	0.23	0.258198889747161	0.12
CG32365	CG44247	5.07	0.066	-0.3	0.0975900072948533	0.05
CG32365	CG4820	4.73	0.066	-0.3	0.0975900072948533	0.05
CG32365	ADD1	3.13	0.066	-0.3	0.0975900072948533	0.05
CG32365	CG45071	2.85	0.066	-0.3	0.0975900072948533	0.05
CG32365	CG6163	2.84	0.066	-0.3	0.0975900072948533	0.05
CG32365	GATAd	2.83	0.066	-0.3	0.0975900072948533	0.05
CG32365	Hakai	2.82	0.066	-0.3	0.0975900072948533	0.05
CG32365	hng1	2.58	0.066	-0.3	0.0975900072948533	0.05
CG32365	TfIIFbeta	2.43	0.066	-0.3	0.0975900072948533	0.05
CG32365	Dh44-R2	2.42	0.066	-0.3	0.0975900072948533	0.05
CG32365	mrn	2.42	0.066	-0.3	0.0975900072948533	0.05
CG32365	CG4565	2.32	0.066	-0.3	0.0975900072948533	0.05
CG32365	vdVsx	2.27	0.066	-0.3	0.0975900072948533	0.05
CG32365	MED28	2.01	0.066	-0.3	0.0975900072948533	0.05
CG32365	jing	1.85	0.066	-0.3	0.0975900072948533	0.05
CG32365	Octbeta2R	1.66	0.066	-0.3	0.0975900072948533	0.05
CG32365	ph-p	1.66	0.066	-0.3	0.0975900072948533	0.05
CG32365	tio	1.61	0.066	-0.3	0.0975900072948533	0.05
CG32365	vDpp.vOptix	1.51	0.066	-0.3	0.0975900072948533	0.05
CG32365	CG6654	1.43	0.066	-0.3	0.0975900072948533	0.05
CG32365	NELF-B	1.33	0.066	-0.3	0.0975900072948533	0.05
CG32365	dVsx	1.33	0.066	-0.3	0.0975900072948533	0.05
CG32365	E2f1	1.29	0.066	-0.3	0.0975900072948533	0.05
CG32365	Cdc5	1.27	0.066	-0.3	0.0975900072948533	0.05
CG32365	CG11723	1.24	0.066	-0.3	0.0975900072948533	0.05
CG32365	CG18265	1.21	0.066	-0.3	0.0975900072948533	0.05
CG32365	CG10654	1.12	0.066	-0.3	0.0975900072948533	0.05
CG32365	CG17361	1.1	0.066	-0.3	0.0975900072948533	0.05
CG32365	mod	1.1	0.066	-0.3	0.0975900072948533	0.05
CG32365	Side	1.08	0.066	-0.3	0.0975900072948533	0.05
Srp9	spt4	6.01	0.106	0.45	0.683130051063973	0.87
Srp9	CG32700	4.53	0.106	0.45	0.683130051063973	0.87
Srp9	Brf	4.41	0.106	0.45	0.683130051063973	0.87
Srp9	cwo	3.97	0.106	0.45	0.683130051063973	0.87
Srp9	CG3847	3.65	0.106	0.45	0.683130051063973	0.87
Srp9	CG6907	2.92	0.106	0.45	0.683130051063973	0.87
Srp9	phol	2.56	0.106	0.45	0.683130051063973	0.87
Srp9	CG10959	2.46	0.106	0.45	0.683130051063973	0.87
Srp9	CG9705	2.42	0.106	0.45	0.683130051063973	0.87
Srp9	CG42748	2.01	0.106	0.45	0.683130051063973	0.87
Srp9	Octbeta2R	2	0.106	0.45	0.683130051063973	0.87
Srp9	HmgD	1.78	0.106	0.45	0.683130051063973	0.87
Srp9	CG18265	1.74	0.106	0.45	0.683130051063973	0.87
Srp9	Dh44-R2	1.65	0.106	0.45	0.683130051063973	0.87
Srp9	Elp3	1.65	0.106	0.45	0.683130051063973	0.87
Srp9	CG17568	1.63	0.106	0.45	0.683130051063973	0.87
Srp9	l(3)mbt	1.57	0.106	0.45	0.683130051063973	0.87
Srp9	dOptix	1.52	0.106	0.45	0.683130051063973	0.87
Srp9	Xbp1	1.46	0.106	0.45	0.683130051063973	0.87
Srp9	CG8924	1.46	0.106	0.45	0.683130051063973	0.87
Srp9	CG13123	1.44	0.106	0.45	0.683130051063973	0.87
Srp9	HP1b	1.41	0.106	0.45	0.683130051063973	0.87
Srp9	vOptix	1.38	0.106	0.45	0.683130051063973	0.87
Srp9	hpo	1.37	0.106	0.45	0.683130051063973	0.87
Srp9	CG2889	1.36	0.106	0.45	0.683130051063973	0.87
Srp9	jing	1.25	0.106	0.45	0.683130051063973	0.87
Srp9	CG1792	1.16	0.106	0.45	0.683130051063973	0.87
Srp9	CG12299	0.83	0.106	0.45	0.683130051063973	0.87
Srp9	CG10209	0.82	0.106	0.45	0.683130051063973	0.87
Srp9	Rack1	0.82	0.106	0.45	0.683130051063973	0.87
CG8038	GATAd	7.38	0.061	-0.36	-0.0666666666666667	0.89
CG8038	CG12299	5.36	0.061	-0.36	-0.0666666666666667	0.89
CG8038	CG9705	5.31	0.061	-0.36	-0.0666666666666667	0.89
CG8038	Crc	5.08	0.061	-0.36	-0.0666666666666667	0.89
CG8038	CG17806	4.94	0.061	-0.36	-0.0666666666666667	0.89
CG8038	Mef2	4.62	0.061	-0.36	-0.0666666666666667	0.89
CG8038	Side	4.55	0.061	-0.36	-0.0666666666666667	0.89
CG8038	Eip93F	4.53	0.061	-0.36	-0.0666666666666667	0.89
CG8038	CG8216	3.54	0.061	-0.36	-0.0666666666666667	0.89
CG8038	CG3815	3.4	0.061	-0.36	-0.0666666666666667	0.89
CG8038	fd68A	3.3	0.061	-0.36	-0.0666666666666667	0.89
CG8038	Su(z)12	3.13	0.061	-0.36	-0.0666666666666667	0.89
CG8038	Atf-2	3.04	0.061	-0.36	-0.0666666666666667	0.89
CG8038	HP1b	2.75	0.061	-0.36	-0.0666666666666667	0.89
CG8038	CG15073	2.63	0.061	-0.36	-0.0666666666666667	0.89
CG8038	Trf	2.57	0.061	-0.36	-0.0666666666666667	0.89
CG8038	grp	2.27	0.061	-0.36	-0.0666666666666667	0.89
CG8038	TH1	2.26	0.061	-0.36	-0.0666666666666667	0.89
CG8038	NELF-B	2.09	0.061	-0.36	-0.0666666666666667	0.89
CG8038	CG6813	2.06	0.061	-0.36	-0.0666666666666667	0.89
CG8038	MED4	2.04	0.061	-0.36	-0.0666666666666667	0.89
CG8038	CG8924	1.92	0.061	-0.36	-0.0666666666666667	0.89
CG8038	TfIIFbeta	1.88	0.061	-0.36	-0.0666666666666667	0.89
CG8038	Cdc5	1.84	0.061	-0.36	-0.0666666666666667	0.89
CG8038	Rack1	1.69	0.061	-0.36	-0.0666666666666667	0.89
CG8038	CkIIalpha-i1	1.69	0.061	-0.36	-0.0666666666666667	0.89
CG8038	MED28	1.69	0.061	-0.36	-0.0666666666666667	0.89
CG8038	TFAM	1.68	0.061	-0.36	-0.0666666666666667	0.89
CG8038	CG4676	1.67	0.061	-0.36	-0.0666666666666667	0.89
CG8038	CG18265	1.6	0.061	-0.36	-0.0666666666666667	0.89
Nmt	NELF-B	8.73	0.054	0.41	0.53748384988657	0.79
Nmt	HP1b	4.53	0.054	0.41	0.53748384988657	0.79
Nmt	tef	4.34	0.054	0.41	0.53748384988657	0.79
Nmt	CG9948	4.34	0.054	0.41	0.53748384988657	0.79
Nmt	CrebA	4.16	0.054	0.41	0.53748384988657	0.79
Nmt	CG4676	3.52	0.054	0.41	0.53748384988657	0.79
Nmt	bon	3.49	0.054	0.41	0.53748384988657	0.79
Nmt	Dnz1	3.12	0.054	0.41	0.53748384988657	0.79
Nmt	CG11414	2.77	0.054	0.41	0.53748384988657	0.79
Nmt	CG8924	2.68	0.054	0.41	0.53748384988657	0.79
Nmt	Atf-2	2.45	0.054	0.41	0.53748384988657	0.79
Nmt	Lmpt	2.35	0.054	0.41	0.53748384988657	0.79
Nmt	dbr	2.34	0.054	0.41	0.53748384988657	0.79
Nmt	CG6813	2.26	0.054	0.41	0.53748384988657	0.79
Nmt	Taf5	2.26	0.054	0.41	0.53748384988657	0.79
Nmt	Bap55	2.22	0.054	0.41	0.53748384988657	0.79
Nmt	CG18265	2.1	0.054	0.41	0.53748384988657	0.79
Nmt	CG30403	2.06	0.054	0.41	0.53748384988657	0.79
Nmt	CG4565	2	0.054	0.41	0.53748384988657	0.79
Nmt	CG17829	1.96	0.054	0.41	0.53748384988657	0.79
Nmt	Dad	1.94	0.054	0.41	0.53748384988657	0.79
Nmt	CG10654	1.86	0.054	0.41	0.53748384988657	0.79
Nmt	mrn	1.79	0.054	0.41	0.53748384988657	0.79
Nmt	CG1792	1.76	0.054	0.41	0.53748384988657	0.79
Nmt	CG3163	1.66	0.054	0.41	0.53748384988657	0.79
Nmt	spt4	1.62	0.054	0.41	0.53748384988657	0.79
Nmt	CtBP	1.59	0.054	0.41	0.53748384988657	0.79
Nmt	ash2	1.47	0.054	0.41	0.53748384988657	0.79
Nmt	zf30C	1.46	0.054	0.41	0.53748384988657	0.79
Nmt	Crc	1.44	0.054	0.41	0.53748384988657	0.79
CG7979	Crc	9.3	0.06	0.78	1	0.45
CG7979	E2f2	6.24	0.06	0.78	1	0.45
CG7979	fd68A	5.51	0.06	0.78	1	0.45
CG7979	Xbp1	4.57	0.06	0.78	1	0.45
CG7979	HP1b	4.33	0.06	0.78	1	0.45
CG7979	Trf	4.31	0.06	0.78	1	0.45
CG7979	CG4820	4.18	0.06	0.78	1	0.45
CG7979	mod	3.58	0.06	0.78	1	0.45
CG7979	trem	3.27	0.06	0.78	1	0.45
CG7979	CG10654	3.2	0.06	0.78	1	0.45
CG7979	ash2	2.84	0.06	0.78	1	0.45
CG7979	ppl	2.77	0.06	0.78	1	0.45
CG7979	Eip74EF	2.75	0.06	0.78	1	0.45
CG7979	Hsf	2.67	0.06	0.78	1	0.45
CG7979	CG6254	2.65	0.06	0.78	1	0.45
CG7979	CG10209	2.61	0.06	0.78	1	0.45
CG7979	CG18265	2.6	0.06	0.78	1	0.45
CG7979	GATAd	2.56	0.06	0.78	1	0.45
CG7979	MED4	2.46	0.06	0.78	1	0.45
CG7979	CG12659	2.44	0.06	0.78	1	0.45
CG7979	cbt	2.3	0.06	0.78	1	0.45
CG7979	CG9215	2.26	0.06	0.78	1	0.45
CG7979	CG8216	2.15	0.06	0.78	1	0.45
CG7979	tio	2.12	0.06	0.78	1	0.45
CG7979	CG11723	2.1	0.06	0.78	1	0.45
CG7979	CG15073	2.05	0.06	0.78	1	0.45
CG7979	e(y)2	2.01	0.06	0.78	1	0.45
CG7979	Su(z)12	1.98	0.06	0.78	1	0.45
CG7979	vOptix	1.93	0.06	0.78	1	0.45
CG7979	CG3065	1.92	0.06	0.78	1	0.45
CG32364	GATAd	8.57	0.102	0.28	0.382970843102535	0.69
CG32364	CG7368	6.49	0.102	0.28	0.382970843102535	0.69
CG32364	ppl	4.93	0.102	0.28	0.382970843102535	0.69
CG32364	CG9705	4.5	0.102	0.28	0.382970843102535	0.69
CG32364	CG9215	2.77	0.102	0.28	0.382970843102535	0.69
CG32364	CG11723	2.48	0.102	0.28	0.382970843102535	0.69
CG32364	pzg	2.39	0.102	0.28	0.382970843102535	0.69
CG32364	CG6683	2.33	0.102	0.28	0.382970843102535	0.69
CG32364	E2f2	2.31	0.102	0.28	0.382970843102535	0.69
CG32364	Rbsn-5	2.23	0.102	0.28	0.382970843102535	0.69
CG32364	CG10959	2.1	0.102	0.28	0.382970843102535	0.69
CG32364	MED28	1.95	0.102	0.28	0.382970843102535	0.69
CG32364	Opbp	1.92	0.102	0.28	0.382970843102535	0.69
CG32364	ash2	1.8	0.102	0.28	0.382970843102535	0.69
CG32364	dalao	1.76	0.102	0.28	0.382970843102535	0.69
CG32364	E2f1	1.67	0.102	0.28	0.382970843102535	0.69
CG32364	Lmpt	1.65	0.102	0.28	0.382970843102535	0.69
CG32364	Dad	1.64	0.102	0.28	0.382970843102535	0.69
CG32364	CG12391	1.63	0.102	0.28	0.382970843102535	0.69
CG32364	CkIIalpha-i1	1.59	0.102	0.28	0.382970843102535	0.69
CG32364	CG11414	1.56	0.102	0.28	0.382970843102535	0.69
CG32364	Dnz1	1.55	0.102	0.28	0.382970843102535	0.69
CG32364	mamo	1.49	0.102	0.28	0.382970843102535	0.69
CG32364	ph-p	1.44	0.102	0.28	0.382970843102535	0.69
CG32364	CG11696	1.3	0.102	0.28	0.382970843102535	0.69
CG32364	ktub	1.23	0.102	0.28	0.382970843102535	0.69
CG32364	vdDpp.vdOptix	1.22	0.102	0.28	0.382970843102535	0.69
CG32364	CG6813	1.21	0.102	0.28	0.382970843102535	0.69
CG32364	CG6254	1.21	0.102	0.28	0.382970843102535	0.69
CG32364	vdVsx	1.14	0.102	0.28	0.382970843102535	0.69
Dscam4	CG8578	9.59	0.328	-0.14	0.230769230769231	0.13
Dscam4	CG10654	6.37	0.328	-0.14	0.230769230769231	0.13
Dscam4	mld	4.55	0.328	-0.14	0.230769230769231	0.13
Dscam4	CG9948	3.66	0.328	-0.14	0.230769230769231	0.13
Dscam4	l(3)mbt	3.45	0.328	-0.14	0.230769230769231	0.13
Dscam4	Hsf	3.21	0.328	-0.14	0.230769230769231	0.13
Dscam4	Taf5	2.92	0.328	-0.14	0.230769230769231	0.13
Dscam4	Side	2.82	0.328	-0.14	0.230769230769231	0.13
Dscam4	Chrac-14	2.78	0.328	-0.14	0.230769230769231	0.13
Dscam4	CG6654	2.76	0.328	-0.14	0.230769230769231	0.13
Dscam4	HmgD	2.73	0.328	-0.14	0.230769230769231	0.13
Dscam4	mamo	2.7	0.328	-0.14	0.230769230769231	0.13
Dscam4	CG8216	2.34	0.328	-0.14	0.230769230769231	0.13
Dscam4	MBD-R2	2.25	0.328	-0.14	0.230769230769231	0.13
Dscam4	CG17829	2.09	0.328	-0.14	0.230769230769231	0.13
Dscam4	CG2889	1.97	0.328	-0.14	0.230769230769231	0.13
Dscam4	CG13894	1.96	0.328	-0.14	0.230769230769231	0.13
Dscam4	cbt	1.87	0.328	-0.14	0.230769230769231	0.13
Dscam4	dDpp	1.86	0.328	-0.14	0.230769230769231	0.13
Dscam4	CG13123	1.85	0.328	-0.14	0.230769230769231	0.13
Dscam4	CG10209	1.81	0.328	-0.14	0.230769230769231	0.13
Dscam4	CG3065	1.68	0.328	-0.14	0.230769230769231	0.13
Dscam4	TfIIFbeta	1.51	0.328	-0.14	0.230769230769231	0.13
Dscam4	whole_OPC	1.46	0.328	-0.14	0.230769230769231	0.13
Dscam4	ph-p	1.43	0.328	-0.14	0.230769230769231	0.13
Dscam4	Xrp1	1.41	0.328	-0.14	0.230769230769231	0.13
Dscam4	Dnz1	1.39	0.328	-0.14	0.230769230769231	0.13
Dscam4	dOptix	1.36	0.328	-0.14	0.230769230769231	0.13
Dscam4	tef	1.35	0.328	-0.14	0.230769230769231	0.13
Dscam4	trem	1.29	0.328	-0.14	0.230769230769231	0.13
CG13671	trem	8.56	0.1	0.34	0.323875137815648	0.32
CG13671	E2f1	5	0.1	0.34	0.323875137815648	0.32
CG13671	CG14711	4.68	0.1	0.34	0.323875137815648	0.32
CG13671	Xbp1	4.54	0.1	0.34	0.323875137815648	0.32
CG13671	Chrac-14	4.1	0.1	0.34	0.323875137815648	0.32
CG13671	CG4676	4.1	0.1	0.34	0.323875137815648	0.32
CG13671	TH1	3.67	0.1	0.34	0.323875137815648	0.32
CG13671	Mef2	3.36	0.1	0.34	0.323875137815648	0.32
CG13671	CG11414	3.22	0.1	0.34	0.323875137815648	0.32
CG13671	CG10209	2.92	0.1	0.34	0.323875137815648	0.32
CG13671	CG4565	2.88	0.1	0.34	0.323875137815648	0.32
CG13671	ppl	2.45	0.1	0.34	0.323875137815648	0.32
CG13671	CG10654	2.25	0.1	0.34	0.323875137815648	0.32
CG13671	Octbeta2R	2.2	0.1	0.34	0.323875137815648	0.32
CG13671	Hr39	2.07	0.1	0.34	0.323875137815648	0.32
CG13671	CG3065	1.96	0.1	0.34	0.323875137815648	0.32
CG13671	CG2889	1.64	0.1	0.34	0.323875137815648	0.32
CG13671	CG6907	1.64	0.1	0.34	0.323875137815648	0.32
CG13671	tara	1.37	0.1	0.34	0.323875137815648	0.32
CG13671	tef	1.31	0.1	0.34	0.323875137815648	0.32
CG13671	CG15073	1.3	0.1	0.34	0.323875137815648	0.32
CG13671	TfIIFbeta	1.24	0.1	0.34	0.323875137815648	0.32
CG13671	dOptix	1.23	0.1	0.34	0.323875137815648	0.32
CG13671	vDpp.vOptix	1.21	0.1	0.34	0.323875137815648	0.32
CG13671	CG17806	1.19	0.1	0.34	0.323875137815648	0.32
CG13671	CG6163	1.16	0.1	0.34	0.323875137815648	0.32
CG13671	Rbf	1.15	0.1	0.34	0.323875137815648	0.32
CG13671	Crc	1.1	0.1	0.34	0.323875137815648	0.32
CG13671	ktub	1.08	0.1	0.34	0.323875137815648	0.32
CG13671	CG10959	1	0.1	0.34	0.323875137815648	0.32
CG7120	nvy	10.28	0.2	0.48	0.683130051063973	0.61
CG7120	CG6683	6.63	0.2	0.48	0.683130051063973	0.61
CG7120	Trf	5.18	0.2	0.48	0.683130051063973	0.61
CG7120	TfIIFbeta	4.52	0.2	0.48	0.683130051063973	0.61
CG7120	Bx	3.93	0.2	0.48	0.683130051063973	0.61
CG7120	grp	2.88	0.2	0.48	0.683130051063973	0.61
CG7120	tef	2.72	0.2	0.48	0.683130051063973	0.61
CG7120	CG6654	2.68	0.2	0.48	0.683130051063973	0.61
CG7120	bon	2.59	0.2	0.48	0.683130051063973	0.61
CG7120	Su(z)12	2.57	0.2	0.48	0.683130051063973	0.61
CG7120	rgr	2.52	0.2	0.48	0.683130051063973	0.61
CG7120	CG18265	2.35	0.2	0.48	0.683130051063973	0.61
CG7120	kin17	2.25	0.2	0.48	0.683130051063973	0.61
CG7120	Side	2.01	0.2	0.48	0.683130051063973	0.61
CG7120	Hakai	1.92	0.2	0.48	0.683130051063973	0.61
CG7120	MBD-R2	1.91	0.2	0.48	0.683130051063973	0.61
CG7120	CtBP	1.8	0.2	0.48	0.683130051063973	0.61
CG7120	CG32700	1.76	0.2	0.48	0.683130051063973	0.61
CG7120	Mes4	1.75	0.2	0.48	0.683130051063973	0.61
CG7120	CG45071	1.73	0.2	0.48	0.683130051063973	0.61
CG7120	TH1	1.67	0.2	0.48	0.683130051063973	0.61
CG7120	Elp3	1.61	0.2	0.48	0.683130051063973	0.61
CG7120	CG6254	1.59	0.2	0.48	0.683130051063973	0.61
CG7120	spt4	1.54	0.2	0.48	0.683130051063973	0.61
CG7120	Hsf	1.52	0.2	0.48	0.683130051063973	0.61
CG7120	row	1.52	0.2	0.48	0.683130051063973	0.61
CG7120	esn	1.44	0.2	0.48	0.683130051063973	0.61
CG7120	ash2	1.41	0.2	0.48	0.683130051063973	0.61
CG7120	CG9215	1.34	0.2	0.48	0.683130051063973	0.61
CG7120	CG9948	1.3	0.2	0.48	0.683130051063973	0.61
Exo70	CG7368	5.58	0.073	0.3	0.683130051063973	0.97
Exo70	MBD-R2	3.73	0.073	0.3	0.683130051063973	0.97
Exo70	MED4	3.66	0.073	0.3	0.683130051063973	0.97
Exo70	CR43670	3.54	0.073	0.3	0.683130051063973	0.97
Exo70	CG17361	2.74	0.073	0.3	0.683130051063973	0.97
Exo70	CG9948	2.66	0.073	0.3	0.683130051063973	0.97
Exo70	fd68A	2.43	0.073	0.3	0.683130051063973	0.97
Exo70	CtBP	2.38	0.073	0.3	0.683130051063973	0.97
Exo70	mod	2.32	0.073	0.3	0.683130051063973	0.97
Exo70	Kdm2	2.3	0.073	0.3	0.683130051063973	0.97
Exo70	CG45071	2.18	0.073	0.3	0.683130051063973	0.97
Exo70	Opbp	2.15	0.073	0.3	0.683130051063973	0.97
Exo70	grp	1.99	0.073	0.3	0.683130051063973	0.97
Exo70	vdDpp	1.99	0.073	0.3	0.683130051063973	0.97
Exo70	jing	1.9	0.073	0.3	0.683130051063973	0.97
Exo70	MED28	1.89	0.073	0.3	0.683130051063973	0.97
Exo70	Rbf	1.87	0.073	0.3	0.683130051063973	0.97
Exo70	CG6254	1.74	0.073	0.3	0.683130051063973	0.97
Exo70	nvy	1.73	0.073	0.3	0.683130051063973	0.97
Exo70	Rbsn-5	1.63	0.073	0.3	0.683130051063973	0.97
Exo70	RpII33	1.62	0.073	0.3	0.683130051063973	0.97
Exo70	CG4820	1.62	0.073	0.3	0.683130051063973	0.97
Exo70	CG8216	1.46	0.073	0.3	0.683130051063973	0.97
Exo70	tara	1.36	0.073	0.3	0.683130051063973	0.97
Exo70	cwo	1.3	0.073	0.3	0.683130051063973	0.97
Exo70	Rack1	1.14	0.073	0.3	0.683130051063973	0.97
Exo70	bon	1.13	0.073	0.3	0.683130051063973	0.97
Exo70	CG3847	1.02	0.073	0.3	0.683130051063973	0.97
Exo70	cbt	1.01	0.073	0.3	0.683130051063973	0.97
Exo70	Hr39	1	0.073	0.3	0.683130051063973	0.97
CG6683	Cdc5	4.12	0.048	0.57	0.786795792469443	0.69
CG6683	vdVsx	4.11	0.048	0.57	0.786795792469443	0.69
CG6683	hpo	3.38	0.048	0.57	0.786795792469443	0.69
CG6683	CG3838	3.28	0.048	0.57	0.786795792469443	0.69
CG6683	E2f2	3.18	0.048	0.57	0.786795792469443	0.69
CG6683	Hsf	3.06	0.048	0.57	0.786795792469443	0.69
CG6683	spt4	2.5	0.048	0.57	0.786795792469443	0.69
CG6683	rgr	2.09	0.048	0.57	0.786795792469443	0.69
CG6683	dbr	2.02	0.048	0.57	0.786795792469443	0.69
CG6683	CG11414	2.01	0.048	0.57	0.786795792469443	0.69
CG6683	CG32982	1.98	0.048	0.57	0.786795792469443	0.69
CG6683	Ssl1	1.93	0.048	0.57	0.786795792469443	0.69
CG6683	Sry-delta	1.86	0.048	0.57	0.786795792469443	0.69
CG6683	Bx	1.82	0.048	0.57	0.786795792469443	0.69
CG6683	CG4676	1.75	0.048	0.57	0.786795792469443	0.69
CG6683	CG18265	1.64	0.048	0.57	0.786795792469443	0.69
CG6683	Eip74EF	1.52	0.048	0.57	0.786795792469443	0.69
CG6683	CG17806	1.52	0.048	0.57	0.786795792469443	0.69
CG6683	CG4565	1.45	0.048	0.57	0.786795792469443	0.69
CG6683	Opbp	1.45	0.048	0.57	0.786795792469443	0.69
CG6683	Crc	1.43	0.048	0.57	0.786795792469443	0.69
CG6683	ash2	1.4	0.048	0.57	0.786795792469443	0.69
CG6683	CG12659	1.38	0.048	0.57	0.786795792469443	0.69
CG6683	CtBP	1.34	0.048	0.57	0.786795792469443	0.69
CG6683	CG3163	1.27	0.048	0.57	0.786795792469443	0.69
CG6683	CG15073	1.15	0.048	0.57	0.786795792469443	0.69
CG6683	Lmpt	1.01	0.048	0.57	0.786795792469443	0.69
CG6683	vdDpp.vdOptix	1	0.048	0.57	0.786795792469443	0.69
CG6683	ppl	0.99	0.048	0.57	0.786795792469443	0.69
CG6683	fd68A	0.94	0.048	0.57	0.786795792469443	0.69
GstO1	jing	8.92	0.026	-0.11	0.258198889747161	0.24
GstO1	mod	7.23	0.026	-0.11	0.258198889747161	0.24
GstO1	Sap30	5.47	0.026	-0.11	0.258198889747161	0.24
GstO1	CG32700	4.38	0.026	-0.11	0.258198889747161	0.24
GstO1	Side	3.66	0.026	-0.11	0.258198889747161	0.24
GstO1	CG10654	3.47	0.026	-0.11	0.258198889747161	0.24
GstO1	Crc	3.37	0.026	-0.11	0.258198889747161	0.24
GstO1	CG7368	3.12	0.026	-0.11	0.258198889747161	0.24
GstO1	CG45071	2.98	0.026	-0.11	0.258198889747161	0.24
GstO1	spt4	2.73	0.026	-0.11	0.258198889747161	0.24
GstO1	Rpd3	2.68	0.026	-0.11	0.258198889747161	0.24
GstO1	hpo	2.57	0.026	-0.11	0.258198889747161	0.24
GstO1	Dnz1	2.35	0.026	-0.11	0.258198889747161	0.24
GstO1	hng1	2.2	0.026	-0.11	0.258198889747161	0.24
GstO1	CG30403	2.2	0.026	-0.11	0.258198889747161	0.24
GstO1	dalao	2.03	0.026	-0.11	0.258198889747161	0.24
GstO1	ecd	1.93	0.026	-0.11	0.258198889747161	0.24
GstO1	Dad	1.89	0.026	-0.11	0.258198889747161	0.24
GstO1	CG10209	1.65	0.026	-0.11	0.258198889747161	0.24
GstO1	CG1792	1.63	0.026	-0.11	0.258198889747161	0.24
GstO1	ash2	1.6	0.026	-0.11	0.258198889747161	0.24
GstO1	CG12659	1.59	0.026	-0.11	0.258198889747161	0.24
GstO1	Bap55	1.55	0.026	-0.11	0.258198889747161	0.24
GstO1	Chrac-14	1.49	0.026	-0.11	0.258198889747161	0.24
GstO1	CG9705	1.46	0.026	-0.11	0.258198889747161	0.24
GstO1	RpII33	1.39	0.026	-0.11	0.258198889747161	0.24
GstO1	fd68A	1.37	0.026	-0.11	0.258198889747161	0.24
GstO1	Mes4	1.37	0.026	-0.11	0.258198889747161	0.24
GstO1	Xbp1	1.3	0.026	-0.11	0.258198889747161	0.24
GstO1	Hakai	1.28	0.026	-0.11	0.258198889747161	0.24
ergic53	GATAd	3.56	0.062	0.44	1	0.64
ergic53	Rbf	3.04	0.062	0.44	1	0.64
ergic53	mrn	2.81	0.062	0.44	1	0.64
ergic53	CG8765	2.65	0.062	0.44	1	0.64
ergic53	Crc	2.63	0.062	0.44	1	0.64
ergic53	Mef2	2.37	0.062	0.44	1	0.64
ergic53	CG42748	2.23	0.062	0.44	1	0.64
ergic53	phol	2.11	0.062	0.44	1	0.64
ergic53	pzg	1.99	0.062	0.44	1	0.64
ergic53	CG11723	1.98	0.062	0.44	1	0.64
ergic53	Opbp	1.97	0.062	0.44	1	0.64
ergic53	Cdc5	1.9	0.062	0.44	1	0.64
ergic53	CG3815	1.83	0.062	0.44	1	0.64
ergic53	ADD1	1.74	0.062	0.44	1	0.64
ergic53	CG18265	1.72	0.062	0.44	1	0.64
ergic53	E2f1	1.69	0.062	0.44	1	0.64
ergic53	MBD-R2	1.67	0.062	0.44	1	0.64
ergic53	Chrac-14	1.67	0.062	0.44	1	0.64
ergic53	TFAM	1.67	0.062	0.44	1	0.64
ergic53	mor	1.66	0.062	0.44	1	0.64
ergic53	CG8578	1.65	0.062	0.44	1	0.64
ergic53	CG6813	1.64	0.062	0.44	1	0.64
ergic53	cbt	1.64	0.062	0.44	1	0.64
ergic53	mld	1.6	0.062	0.44	1	0.64
ergic53	tef	1.59	0.062	0.44	1	0.64
ergic53	vDpp.vOptix	1.41	0.062	0.44	1	0.64
ergic53	CG10959	1.35	0.062	0.44	1	0.64
ergic53	fd68A	1.31	0.062	0.44	1	0.64
ergic53	tara	1.27	0.062	0.44	1	0.64
ergic53	NFAT	1.18	0.062	0.44	1	0.64
rhea	mld	7.19	0.055	0.41	0.447213595499958	0.48
rhea	CG4565	7.14	0.055	0.41	0.447213595499958	0.48
rhea	CG6683	6.57	0.055	0.41	0.447213595499958	0.48
rhea	fd68A	5.55	0.055	0.41	0.447213595499958	0.48
rhea	TFAM	4.98	0.055	0.41	0.447213595499958	0.48
rhea	CG11414	3.61	0.055	0.41	0.447213595499958	0.48
rhea	hpo	3.2	0.055	0.41	0.447213595499958	0.48
rhea	CtBP	3.09	0.055	0.41	0.447213595499958	0.48
rhea	E2f2	3.08	0.055	0.41	0.447213595499958	0.48
rhea	nvy	3.02	0.055	0.41	0.447213595499958	0.48
rhea	kin17	2.89	0.055	0.41	0.447213595499958	0.48
rhea	Rack1	2.89	0.055	0.41	0.447213595499958	0.48
rhea	Kdm2	2.81	0.055	0.41	0.447213595499958	0.48
rhea	CG8216	2.66	0.055	0.41	0.447213595499958	0.48
rhea	ppl	2.5	0.055	0.41	0.447213595499958	0.48
rhea	ash2	2.46	0.055	0.41	0.447213595499958	0.48
rhea	CG8924	2.4	0.055	0.41	0.447213595499958	0.48
rhea	CG13894	2.36	0.055	0.41	0.447213595499958	0.48
rhea	cwo	2.09	0.055	0.41	0.447213595499958	0.48
rhea	CG32982	1.92	0.055	0.41	0.447213595499958	0.48
rhea	MED17	1.91	0.055	0.41	0.447213595499958	0.48
rhea	Trf	1.61	0.055	0.41	0.447213595499958	0.48
rhea	CG3065	1.56	0.055	0.41	0.447213595499958	0.48
rhea	Eip74EF	1.53	0.055	0.41	0.447213595499958	0.48
rhea	CG17806	1.52	0.055	0.41	0.447213595499958	0.48
rhea	CG3163	1.42	0.055	0.41	0.447213595499958	0.48
rhea	Sry-delta	1.38	0.055	0.41	0.447213595499958	0.48
rhea	Rbf	1.37	0.055	0.41	0.447213595499958	0.48
rhea	Ssl1	1.36	0.055	0.41	0.447213595499958	0.48
rhea	tio	1.35	0.055	0.41	0.447213595499958	0.48
CG43078	Dnz1	4.41	0.424	0.41	0.683130051063973	0.93
CG43078	Eip93F	4.29	0.424	0.41	0.683130051063973	0.93
CG43078	Bx	3.6	0.424	0.41	0.683130051063973	0.93
CG43078	CG1792	3.46	0.424	0.41	0.683130051063973	0.93
CG43078	Xbp1	3.22	0.424	0.41	0.683130051063973	0.93
CG43078	CG11414	3.09	0.424	0.41	0.683130051063973	0.93
CG43078	Crc	2.94	0.424	0.41	0.683130051063973	0.93
CG43078	CG10654	2.94	0.424	0.41	0.683130051063973	0.93
CG43078	CG10959	2.86	0.424	0.41	0.683130051063973	0.93
CG43078	CG8216	2.68	0.424	0.41	0.683130051063973	0.93
CG43078	row	2.45	0.424	0.41	0.683130051063973	0.93
CG43078	Rack1	2.35	0.424	0.41	0.683130051063973	0.93
CG43078	CG3163	2.23	0.424	0.41	0.683130051063973	0.93
CG43078	vDpp.vOptix	2.08	0.424	0.41	0.683130051063973	0.93
CG43078	grp	2.07	0.424	0.41	0.683130051063973	0.93
CG43078	CG32700	2.04	0.424	0.41	0.683130051063973	0.93
CG43078	MED28	2.04	0.424	0.41	0.683130051063973	0.93
CG43078	mrn	2.02	0.424	0.41	0.683130051063973	0.93
CG43078	CG4820	1.91	0.424	0.41	0.683130051063973	0.93
CG43078	CG8924	1.73	0.424	0.41	0.683130051063973	0.93
CG43078	tef	1.71	0.424	0.41	0.683130051063973	0.93
CG43078	Sce	1.67	0.424	0.41	0.683130051063973	0.93
CG43078	l(3)mbt	1.67	0.424	0.41	0.683130051063973	0.93
CG43078	MED17	1.56	0.424	0.41	0.683130051063973	0.93
CG43078	esn	1.52	0.424	0.41	0.683130051063973	0.93
CG43078	CG17806	1.52	0.424	0.41	0.683130051063973	0.93
CG43078	zf30C	1.45	0.424	0.41	0.683130051063973	0.93
CG43078	Elp3	1.32	0.424	0.41	0.683130051063973	0.93
CG43078	CR43670	1.31	0.424	0.41	0.683130051063973	0.93
CG43078	CG6689	1.24	0.424	0.41	0.683130051063973	0.93
CG6282	whole_OPC	8.29	0.155	0.26	0.447213595499958	0.72
CG6282	CG8765	7.9	0.155	0.26	0.447213595499958	0.72
CG6282	Sry-delta	5.55	0.155	0.26	0.447213595499958	0.72
CG6282	CG7368	4.8	0.155	0.26	0.447213595499958	0.72
CG6282	Dad	4.47	0.155	0.26	0.447213595499958	0.72
CG6282	Elp3	3.69	0.155	0.26	0.447213595499958	0.72
CG6282	vdOptix.vdVsx	3.62	0.155	0.26	0.447213595499958	0.72
CG6282	CG9705	3.11	0.155	0.26	0.447213595499958	0.72
CG6282	CG1792	3.1	0.155	0.26	0.447213595499958	0.72
CG6282	rgr	2.97	0.155	0.26	0.447213595499958	0.72
CG6282	Opbp	2.82	0.155	0.26	0.447213595499958	0.72
CG6282	Ssl1	2.81	0.155	0.26	0.447213595499958	0.72
CG6282	CG14441	2.68	0.155	0.26	0.447213595499958	0.72
CG6282	GATAd	2.57	0.155	0.26	0.447213595499958	0.72
CG6282	tef	2.44	0.155	0.26	0.447213595499958	0.72
CG6282	Bap55	2.4	0.155	0.26	0.447213595499958	0.72
CG6282	phol	2.26	0.155	0.26	0.447213595499958	0.72
CG6282	CG6689	2.17	0.155	0.26	0.447213595499958	0.72
CG6282	Rpd3	2.11	0.155	0.26	0.447213595499958	0.72
CG6282	tio	2.05	0.155	0.26	0.447213595499958	0.72
CG6282	Eip93F	2.04	0.155	0.26	0.447213595499958	0.72
CG6282	CG42748	1.97	0.155	0.26	0.447213595499958	0.72
CG6282	fd68A	1.84	0.155	0.26	0.447213595499958	0.72
CG6282	CG10654	1.83	0.155	0.26	0.447213595499958	0.72
CG6282	Trf	1.78	0.155	0.26	0.447213595499958	0.72
CG6282	CG18265	1.66	0.155	0.26	0.447213595499958	0.72
CG6282	CG8950	1.61	0.155	0.26	0.447213595499958	0.72
CG6282	CG8216	1.57	0.155	0.26	0.447213595499958	0.72
CG6282	CG10209	1.57	0.155	0.26	0.447213595499958	0.72
CG6282	CG11723	1.51	0.155	0.26	0.447213595499958	0.72
GAPsec	CG3163	7.24	0.039	0.85	1	0.97
GAPsec	Dnz1	5.44	0.039	0.85	1	0.97
GAPsec	tara	5.21	0.039	0.85	1	0.97
GAPsec	TfIIFbeta	4.49	0.039	0.85	1	0.97
GAPsec	CG3065	3.75	0.039	0.85	1	0.97
GAPsec	Trf	3.66	0.039	0.85	1	0.97
GAPsec	CG3815	3.63	0.039	0.85	1	0.97
GAPsec	hng1	2.87	0.039	0.85	1	0.97
GAPsec	CR43670	2.74	0.039	0.85	1	0.97
GAPsec	Mef2	2.55	0.039	0.85	1	0.97
GAPsec	Chrac-14	2.49	0.039	0.85	1	0.97
GAPsec	CG2889	2.46	0.039	0.85	1	0.97
GAPsec	ADD1	2.33	0.039	0.85	1	0.97
GAPsec	RpII33	2.14	0.039	0.85	1	0.97
GAPsec	HP1b	2.1	0.039	0.85	1	0.97
GAPsec	Sry-delta	1.89	0.039	0.85	1	0.97
GAPsec	CG11414	1.8	0.039	0.85	1	0.97
GAPsec	Rpd3	1.77	0.039	0.85	1	0.97
GAPsec	E2f1	1.75	0.039	0.85	1	0.97
GAPsec	Crc	1.71	0.039	0.85	1	0.97
GAPsec	Opbp	1.59	0.039	0.85	1	0.97
GAPsec	CG10654	1.47	0.039	0.85	1	0.97
GAPsec	CG8950	1.4	0.039	0.85	1	0.97
GAPsec	CG6254	1.26	0.039	0.85	1	0.97
GAPsec	CG9948	1.26	0.039	0.85	1	0.97
GAPsec	tio	1.17	0.039	0.85	1	0.97
GAPsec	CG10209	1.12	0.039	0.85	1	0.97
GAPsec	MED4	1.08	0.039	0.85	1	0.97
GAPsec	Rack1	1.01	0.039	0.85	1	0.97
GAPsec	CG8216	1.01	0.039	0.85	1	0.97
pix	CG9215	17.09	0.136	0.38	0.683130051063973	0.62
pix	Su(z)12	7.25	0.136	0.38	0.683130051063973	0.62
pix	Kdm2	6.22	0.136	0.38	0.683130051063973	0.62
pix	CG45071	5.43	0.136	0.38	0.683130051063973	0.62
pix	CG12299	4.13	0.136	0.38	0.683130051063973	0.62
pix	ash2	3.86	0.136	0.38	0.683130051063973	0.62
pix	HmgD	3.83	0.136	0.38	0.683130051063973	0.62
pix	HP1b	3.51	0.136	0.38	0.683130051063973	0.62
pix	Hakai	3.49	0.136	0.38	0.683130051063973	0.62
pix	Sry-delta	2.64	0.136	0.38	0.683130051063973	0.62
pix	CG14711	2.53	0.136	0.38	0.683130051063973	0.62
pix	CG3065	2.45	0.136	0.38	0.683130051063973	0.62
pix	hpo	2.42	0.136	0.38	0.683130051063973	0.62
pix	Xbp1	2.41	0.136	0.38	0.683130051063973	0.62
pix	CG13123	2.35	0.136	0.38	0.683130051063973	0.62
pix	spt4	2.33	0.136	0.38	0.683130051063973	0.62
pix	e(y)2	2.31	0.136	0.38	0.683130051063973	0.62
pix	CG1792	2.27	0.136	0.38	0.683130051063973	0.62
pix	CG8216	2.27	0.136	0.38	0.683130051063973	0.62
pix	CG30403	2.13	0.136	0.38	0.683130051063973	0.62
pix	MED18	2.11	0.136	0.38	0.683130051063973	0.62
pix	CG4565	2.09	0.136	0.38	0.683130051063973	0.62
pix	CG8950	2.08	0.136	0.38	0.683130051063973	0.62
pix	tara	2.06	0.136	0.38	0.683130051063973	0.62
pix	Eip74EF	1.96	0.136	0.38	0.683130051063973	0.62
pix	Rack1	1.77	0.136	0.38	0.683130051063973	0.62
pix	CG4676	1.76	0.136	0.38	0.683130051063973	0.62
pix	CG11317	1.75	0.136	0.38	0.683130051063973	0.62
pix	cwo	1.73	0.136	0.38	0.683130051063973	0.62
pix	mld	1.59	0.136	0.38	0.683130051063973	0.62
CG5644	CG9705	14.74	0.287	0.68	0.786795792469443	0.43
CG5644	dbr	5.74	0.287	0.68	0.786795792469443	0.43
CG5644	Sap30	5.18	0.287	0.68	0.786795792469443	0.43
CG5644	bon	3.64	0.287	0.68	0.786795792469443	0.43
CG5644	ktub	3.5	0.287	0.68	0.786795792469443	0.43
CG5644	NELF-B	3.15	0.287	0.68	0.786795792469443	0.43
CG5644	Side	2.59	0.287	0.68	0.786795792469443	0.43
CG5644	Crc	2.59	0.287	0.68	0.786795792469443	0.43
CG5644	CG6163	2.38	0.287	0.68	0.786795792469443	0.43
CG5644	Mef2	2.37	0.287	0.68	0.786795792469443	0.43
CG5644	CrebA	2.37	0.287	0.68	0.786795792469443	0.43
CG5644	CG13894	2.36	0.287	0.68	0.786795792469443	0.43
CG5644	MBD-R2	2.34	0.287	0.68	0.786795792469443	0.43
CG5644	HmgD	2.33	0.287	0.68	0.786795792469443	0.43
CG5644	CG11414	2.21	0.287	0.68	0.786795792469443	0.43
CG5644	CG8216	2.21	0.287	0.68	0.786795792469443	0.43
CG5644	CG3838	2.07	0.287	0.68	0.786795792469443	0.43
CG5644	Kdm2	2.04	0.287	0.68	0.786795792469443	0.43
CG5644	CG17806	1.93	0.287	0.68	0.786795792469443	0.43
CG5644	Sox14	1.93	0.287	0.68	0.786795792469443	0.43
CG5644	CG18265	1.8	0.287	0.68	0.786795792469443	0.43
CG5644	Rack1	1.77	0.287	0.68	0.786795792469443	0.43
CG5644	whole_OPC	1.7	0.287	0.68	0.786795792469443	0.43
CG5644	Xbp1	1.69	0.287	0.68	0.786795792469443	0.43
CG5644	vDpp.vOptix	1.56	0.287	0.68	0.786795792469443	0.43
CG5644	CG14441	1.52	0.287	0.68	0.786795792469443	0.43
CG5644	Hsf	1.51	0.287	0.68	0.786795792469443	0.43
CG5644	CG10654	1.5	0.287	0.68	0.786795792469443	0.43
CG5644	ppl	1.49	0.287	0.68	0.786795792469443	0.43
CG5644	Eip93F	1.46	0.287	0.68	0.786795792469443	0.43
smg	Bap55	6.7	0.063	0.01	0.0666666666666667	0.01
smg	Sry-delta	4.22	0.063	0.01	0.0666666666666667	0.01
smg	l(3)mbt	3.57	0.063	0.01	0.0666666666666667	0.01
smg	ADD1	3.24	0.063	0.01	0.0666666666666667	0.01
smg	CG14441	3.24	0.063	0.01	0.0666666666666667	0.01
smg	Hr39	3.12	0.063	0.01	0.0666666666666667	0.01
smg	GATAd	2.71	0.063	0.01	0.0666666666666667	0.01
smg	CG8950	2.65	0.063	0.01	0.0666666666666667	0.01
smg	Xbp1	2.44	0.063	0.01	0.0666666666666667	0.01
smg	Bx	2.38	0.063	0.01	0.0666666666666667	0.01
smg	bon	2.26	0.063	0.01	0.0666666666666667	0.01
smg	Chrac-14	2.05	0.063	0.01	0.0666666666666667	0.01
smg	CG11696	2	0.063	0.01	0.0666666666666667	0.01
smg	Hsf	1.9	0.063	0.01	0.0666666666666667	0.01
smg	Crc	1.81	0.063	0.01	0.0666666666666667	0.01
smg	HP1b	1.74	0.063	0.01	0.0666666666666667	0.01
smg	CG11414	1.7	0.063	0.01	0.0666666666666667	0.01
smg	CG8924	1.68	0.063	0.01	0.0666666666666667	0.01
smg	CG11723	1.61	0.063	0.01	0.0666666666666667	0.01
smg	MED28	1.57	0.063	0.01	0.0666666666666667	0.01
smg	Su(var)2-HP2	1.55	0.063	0.01	0.0666666666666667	0.01
smg	cbt	1.51	0.063	0.01	0.0666666666666667	0.01
smg	TH1	1.46	0.063	0.01	0.0666666666666667	0.01
smg	CG8578	1.4	0.063	0.01	0.0666666666666667	0.01
smg	CG9705	1.39	0.063	0.01	0.0666666666666667	0.01
smg	Kdm2	1.37	0.063	0.01	0.0666666666666667	0.01
smg	HmgD	1.32	0.063	0.01	0.0666666666666667	0.01
smg	mod	1.29	0.063	0.01	0.0666666666666667	0.01
smg	Opbp	1.29	0.063	0.01	0.0666666666666667	0.01
smg	CG6907	1.24	0.063	0.01	0.0666666666666667	0.01
CG5087	CG17568	7.45	0.038	0.45	1	0.94
CG5087	CG3815	5.08	0.038	0.45	1	0.94
CG5087	Sry-delta	4.07	0.038	0.45	1	0.94
CG5087	kin17	3.93	0.038	0.45	1	0.94
CG5087	CG3163	3.5	0.038	0.45	1	0.94
CG5087	Side	3.27	0.038	0.45	1	0.94
CG5087	Xrp1	3.18	0.038	0.45	1	0.94
CG5087	rgr	2.87	0.038	0.45	1	0.94
CG5087	phol	2.69	0.038	0.45	1	0.94
CG5087	TH1	2.28	0.038	0.45	1	0.94
CG5087	CG30403	2.27	0.038	0.45	1	0.94
CG5087	ADD1	2.1	0.038	0.45	1	0.94
CG5087	l(3)mbt	2.09	0.038	0.45	1	0.94
CG5087	CG2889	1.96	0.038	0.45	1	0.94
CG5087	MED18	1.92	0.038	0.45	1	0.94
CG5087	NELF-B	1.91	0.038	0.45	1	0.94
CG5087	Hsf	1.86	0.038	0.45	1	0.94
CG5087	CG8924	1.83	0.038	0.45	1	0.94
CG5087	Octbeta2R	1.72	0.038	0.45	1	0.94
CG5087	ssp	1.71	0.038	0.45	1	0.94
CG5087	CG1792	1.66	0.038	0.45	1	0.94
CG5087	vOptix	1.64	0.038	0.45	1	0.94
CG5087	ktub	1.58	0.038	0.45	1	0.94
CG5087	mrn	1.5	0.038	0.45	1	0.94
CG5087	CG17829	1.5	0.038	0.45	1	0.94
CG5087	e(y)2	1.48	0.038	0.45	1	0.94
CG5087	Hakai	1.4	0.038	0.45	1	0.94
CG5087	Taf5	1.38	0.038	0.45	1	0.94
CG5087	grp	1.32	0.038	0.45	1	0.94
CG5087	CG9705	1.32	0.038	0.45	1	0.94
Argk	cwo	9.72	0.407	0.63	0.786795792469443	0.89
Argk	GATAd	8.85	0.407	0.63	0.786795792469443	0.89
Argk	CG12299	5.53	0.407	0.63	0.786795792469443	0.89
Argk	nvy	4.13	0.407	0.63	0.786795792469443	0.89
Argk	CG6813	4.02	0.407	0.63	0.786795792469443	0.89
Argk	CG6254	3.3	0.407	0.63	0.786795792469443	0.89
Argk	e(y)2	3.25	0.407	0.63	0.786795792469443	0.89
Argk	Xbp1	2.82	0.407	0.63	0.786795792469443	0.89
Argk	CG9705	2.77	0.407	0.63	0.786795792469443	0.89
Argk	MED4	2.62	0.407	0.63	0.786795792469443	0.89
Argk	Trf	2.59	0.407	0.63	0.786795792469443	0.89
Argk	Hakai	2.19	0.407	0.63	0.786795792469443	0.89
Argk	tara	2.03	0.407	0.63	0.786795792469443	0.89
Argk	dalao	2.01	0.407	0.63	0.786795792469443	0.89
Argk	MED28	1.92	0.407	0.63	0.786795792469443	0.89
Argk	mor	1.9	0.407	0.63	0.786795792469443	0.89
Argk	jing	1.87	0.407	0.63	0.786795792469443	0.89
Argk	whole_OPC	1.8	0.407	0.63	0.786795792469443	0.89
Argk	CG44247	1.77	0.407	0.63	0.786795792469443	0.89
Argk	CG6683	1.74	0.407	0.63	0.786795792469443	0.89
Argk	Taf5	1.67	0.407	0.63	0.786795792469443	0.89
Argk	Bap55	1.66	0.407	0.63	0.786795792469443	0.89
Argk	CG8578	1.65	0.407	0.63	0.786795792469443	0.89
Argk	HmgD	1.61	0.407	0.63	0.786795792469443	0.89
Argk	CG8924	1.59	0.407	0.63	0.786795792469443	0.89
Argk	vdDpp	1.54	0.407	0.63	0.786795792469443	0.89
Argk	CG4565	1.53	0.407	0.63	0.786795792469443	0.89
Argk	Lmpt	1.53	0.407	0.63	0.786795792469443	0.89
Argk	zf30C	1.46	0.407	0.63	0.786795792469443	0.89
Argk	CG32982	1.45	0.407	0.63	0.786795792469443	0.89
Use1	Rbf	5.12	0.068	0.37	0.683130051063973	0.72
Use1	tef	4.42	0.068	0.37	0.683130051063973	0.72
Use1	RpII33	3.95	0.068	0.37	0.683130051063973	0.72
Use1	Bap55	3.63	0.068	0.37	0.683130051063973	0.72
Use1	ash2	3.25	0.068	0.37	0.683130051063973	0.72
Use1	Side	2.87	0.068	0.37	0.683130051063973	0.72
Use1	Ssl1	2.78	0.068	0.37	0.683130051063973	0.72
Use1	CG8765	2.42	0.068	0.37	0.683130051063973	0.72
Use1	GATAd	2.4	0.068	0.37	0.683130051063973	0.72
Use1	tara	2.18	0.068	0.37	0.683130051063973	0.72
Use1	Hr39	2.12	0.068	0.37	0.683130051063973	0.72
Use1	Octbeta2R	2	0.068	0.37	0.683130051063973	0.72
Use1	jing	1.92	0.068	0.37	0.683130051063973	0.72
Use1	Mes4	1.83	0.068	0.37	0.683130051063973	0.72
Use1	row	1.74	0.068	0.37	0.683130051063973	0.72
Use1	CG18265	1.68	0.068	0.37	0.683130051063973	0.72
Use1	TFAM	1.64	0.068	0.37	0.683130051063973	0.72
Use1	CG15073	1.61	0.068	0.37	0.683130051063973	0.72
Use1	Su(z)12	1.6	0.068	0.37	0.683130051063973	0.72
Use1	MED18	1.59	0.068	0.37	0.683130051063973	0.72
Use1	Xbp1	1.55	0.068	0.37	0.683130051063973	0.72
Use1	CG11723	1.52	0.068	0.37	0.683130051063973	0.72
Use1	ssp	1.52	0.068	0.37	0.683130051063973	0.72
Use1	e(y)2	1.52	0.068	0.37	0.683130051063973	0.72
Use1	Bx	1.51	0.068	0.37	0.683130051063973	0.72
Use1	E2f2	1.32	0.068	0.37	0.683130051063973	0.72
Use1	CG6813	1.25	0.068	0.37	0.683130051063973	0.72
Use1	CG3815	1.25	0.068	0.37	0.683130051063973	0.72
Use1	CG9705	1.24	0.068	0.37	0.683130051063973	0.72
Use1	CkIIalpha-i1	1.21	0.068	0.37	0.683130051063973	0.72
GluRIB	CG1792	6.43	0.634	0.07	0.29277002188456	0.01
GluRIB	dalao	5.49	0.634	0.07	0.29277002188456	0.01
GluRIB	MED28	5.24	0.634	0.07	0.29277002188456	0.01
GluRIB	E2f1	5.16	0.634	0.07	0.29277002188456	0.01
GluRIB	CG13894	5.03	0.634	0.07	0.29277002188456	0.01
GluRIB	Sce	4.24	0.634	0.07	0.29277002188456	0.01
GluRIB	CG8950	4.09	0.634	0.07	0.29277002188456	0.01
GluRIB	Rack1	3.96	0.634	0.07	0.29277002188456	0.01
GluRIB	CkIIalpha-i1	3.93	0.634	0.07	0.29277002188456	0.01
GluRIB	NFAT	3.67	0.634	0.07	0.29277002188456	0.01
GluRIB	CG6689	3.03	0.634	0.07	0.29277002188456	0.01
GluRIB	Dh44-R2	2.72	0.634	0.07	0.29277002188456	0.01
GluRIB	ktub	2.55	0.634	0.07	0.29277002188456	0.01
GluRIB	CrebA	2.53	0.634	0.07	0.29277002188456	0.01
GluRIB	tef	2.34	0.634	0.07	0.29277002188456	0.01
GluRIB	CG6683	2.31	0.634	0.07	0.29277002188456	0.01
GluRIB	mor	1.91	0.634	0.07	0.29277002188456	0.01
GluRIB	CG11317	1.82	0.634	0.07	0.29277002188456	0.01
GluRIB	CG9215	1.77	0.634	0.07	0.29277002188456	0.01
GluRIB	Brf	1.71	0.634	0.07	0.29277002188456	0.01
GluRIB	spt4	1.68	0.634	0.07	0.29277002188456	0.01
GluRIB	CG8216	1.6	0.634	0.07	0.29277002188456	0.01
GluRIB	HP1b	1.51	0.634	0.07	0.29277002188456	0.01
GluRIB	CG9705	1.45	0.634	0.07	0.29277002188456	0.01
GluRIB	CG10654	1.44	0.634	0.07	0.29277002188456	0.01
GluRIB	Cdc5	1.34	0.634	0.07	0.29277002188456	0.01
GluRIB	Opbp	1.33	0.634	0.07	0.29277002188456	0.01
GluRIB	vdVsx	1.31	0.634	0.07	0.29277002188456	0.01
GluRIB	CG11414	1.3	0.634	0.07	0.29277002188456	0.01
GluRIB	CG10959	1.27	0.634	0.07	0.29277002188456	0.01
UGP	CG6813	9.98	0.075	0.83	0.683130051063973	0.85
UGP	Rack1	7.51	0.075	0.83	0.683130051063973	0.85
UGP	CG14441	7.32	0.075	0.83	0.683130051063973	0.85
UGP	CG9705	6.38	0.075	0.83	0.683130051063973	0.85
UGP	CG3065	5.84	0.075	0.83	0.683130051063973	0.85
UGP	Eip74EF	5.62	0.075	0.83	0.683130051063973	0.85
UGP	Sox14	4.81	0.075	0.83	0.683130051063973	0.85
UGP	CG15073	3.31	0.075	0.83	0.683130051063973	0.85
UGP	Mef2	3.25	0.075	0.83	0.683130051063973	0.85
UGP	Chrac-14	3.14	0.075	0.83	0.683130051063973	0.85
UGP	Sce	2.96	0.075	0.83	0.683130051063973	0.85
UGP	phol	2.94	0.075	0.83	0.683130051063973	0.85
UGP	cbt	2.54	0.075	0.83	0.683130051063973	0.85
UGP	mamo	2.45	0.075	0.83	0.683130051063973	0.85
UGP	TH1	2.34	0.075	0.83	0.683130051063973	0.85
UGP	CR43670	2.22	0.075	0.83	0.683130051063973	0.85
UGP	CG12659	2.1	0.075	0.83	0.683130051063973	0.85
UGP	ppl	2.01	0.075	0.83	0.683130051063973	0.85
UGP	grp	2	0.075	0.83	0.683130051063973	0.85
UGP	mrn	1.93	0.075	0.83	0.683130051063973	0.85
UGP	CG32700	1.75	0.075	0.83	0.683130051063973	0.85
UGP	GATAd	1.72	0.075	0.83	0.683130051063973	0.85
UGP	CG8765	1.71	0.075	0.83	0.683130051063973	0.85
UGP	Rbsn-5	1.7	0.075	0.83	0.683130051063973	0.85
UGP	row	1.69	0.075	0.83	0.683130051063973	0.85
UGP	Su(var)2-HP2	1.58	0.075	0.83	0.683130051063973	0.85
UGP	CG9948	1.57	0.075	0.83	0.683130051063973	0.85
UGP	nvy	1.55	0.075	0.83	0.683130051063973	0.85
UGP	tara	1.51	0.075	0.83	0.683130051063973	0.85
UGP	CkIIalpha-i1	1.48	0.075	0.83	0.683130051063973	0.85
Hsp67Bc	GATAd	9.8	0.249	0.71	0.683130051063973	0.68
Hsp67Bc	mod	6.3	0.249	0.71	0.683130051063973	0.68
Hsp67Bc	CG8216	6.23	0.249	0.71	0.683130051063973	0.68
Hsp67Bc	E2f2	3.72	0.249	0.71	0.683130051063973	0.68
Hsp67Bc	phol	3.21	0.249	0.71	0.683130051063973	0.68
Hsp67Bc	CG7368	3.16	0.249	0.71	0.683130051063973	0.68
Hsp67Bc	CG6254	2.85	0.249	0.71	0.683130051063973	0.68
Hsp67Bc	CG13894	2.85	0.249	0.71	0.683130051063973	0.68
Hsp67Bc	mamo	2.63	0.249	0.71	0.683130051063973	0.68
Hsp67Bc	Hr39	2.59	0.249	0.71	0.683130051063973	0.68
Hsp67Bc	CG15073	2.34	0.249	0.71	0.683130051063973	0.68
Hsp67Bc	zf30C	2.05	0.249	0.71	0.683130051063973	0.68
Hsp67Bc	Sry-delta	1.99	0.249	0.71	0.683130051063973	0.68
Hsp67Bc	ppl	1.93	0.249	0.71	0.683130051063973	0.68
Hsp67Bc	ktub	1.8	0.249	0.71	0.683130051063973	0.68
Hsp67Bc	CG17806	1.74	0.249	0.71	0.683130051063973	0.68
Hsp67Bc	NELF-B	1.73	0.249	0.71	0.683130051063973	0.68
Hsp67Bc	dalao	1.7	0.249	0.71	0.683130051063973	0.68
Hsp67Bc	CG18265	1.67	0.249	0.71	0.683130051063973	0.68
Hsp67Bc	Xbp1	1.65	0.249	0.71	0.683130051063973	0.68
Hsp67Bc	CG44247	1.62	0.249	0.71	0.683130051063973	0.68
Hsp67Bc	Dad	1.61	0.249	0.71	0.683130051063973	0.68
Hsp67Bc	CG12391	1.6	0.249	0.71	0.683130051063973	0.68
Hsp67Bc	CG10209	1.58	0.249	0.71	0.683130051063973	0.68
Hsp67Bc	e(y)2	1.53	0.249	0.71	0.683130051063973	0.68
Hsp67Bc	CG11723	1.52	0.249	0.71	0.683130051063973	0.68
Hsp67Bc	cwo	1.5	0.249	0.71	0.683130051063973	0.68
Hsp67Bc	vOptix	1.49	0.249	0.71	0.683130051063973	0.68
Hsp67Bc	kin17	1.44	0.249	0.71	0.683130051063973	0.68
Hsp67Bc	MED4	1.41	0.249	0.71	0.683130051063973	0.68
Hsp23	CG8765	5.15	0.52	0.13	0.462250163521024	0.79
Hsp23	CG3163	4.91	0.52	0.13	0.462250163521024	0.79
Hsp23	vdDpp.vdOptix	4.14	0.52	0.13	0.462250163521024	0.79
Hsp23	Eip74EF	3.25	0.52	0.13	0.462250163521024	0.79
Hsp23	zf30C	3.2	0.52	0.13	0.462250163521024	0.79
Hsp23	mod	3.15	0.52	0.13	0.462250163521024	0.79
Hsp23	Sry-delta	2.86	0.52	0.13	0.462250163521024	0.79
Hsp23	CG6683	2.73	0.52	0.13	0.462250163521024	0.79
Hsp23	CG17361	2.65	0.52	0.13	0.462250163521024	0.79
Hsp23	CG8578	2.2	0.52	0.13	0.462250163521024	0.79
Hsp23	bon	1.95	0.52	0.13	0.462250163521024	0.79
Hsp23	phol	1.94	0.52	0.13	0.462250163521024	0.79
Hsp23	MED28	1.86	0.52	0.13	0.462250163521024	0.79
Hsp23	NFAT	1.83	0.52	0.13	0.462250163521024	0.79
Hsp23	CG13894	1.81	0.52	0.13	0.462250163521024	0.79
Hsp23	dalao	1.75	0.52	0.13	0.462250163521024	0.79
Hsp23	ppl	1.7	0.52	0.13	0.462250163521024	0.79
Hsp23	MED18	1.68	0.52	0.13	0.462250163521024	0.79
Hsp23	row	1.66	0.52	0.13	0.462250163521024	0.79
Hsp23	CG32982	1.62	0.52	0.13	0.462250163521024	0.79
Hsp23	CG45071	1.57	0.52	0.13	0.462250163521024	0.79
Hsp23	kin17	1.51	0.52	0.13	0.462250163521024	0.79
Hsp23	dbr	1.48	0.52	0.13	0.462250163521024	0.79
Hsp23	hpo	1.46	0.52	0.13	0.462250163521024	0.79
Hsp23	l(3)mbt	1.44	0.52	0.13	0.462250163521024	0.79
Hsp23	dOptix.dVsx	1.4	0.52	0.13	0.462250163521024	0.79
Hsp23	vDpp	1.36	0.52	0.13	0.462250163521024	0.79
Hsp23	dOptix	1.34	0.52	0.13	0.462250163521024	0.79
Hsp23	vDpp.vOptix	1.31	0.52	0.13	0.462250163521024	0.79
Hsp23	CG42748	1.22	0.52	0.13	0.462250163521024	0.79
Hsp27	TFAM	8.15	0.464	-0.07	0.230769230769231	0.47
Hsp27	GATAd	7.39	0.464	-0.07	0.230769230769231	0.47
Hsp27	mod	6.39	0.464	-0.07	0.230769230769231	0.47
Hsp27	E2f2	4.89	0.464	-0.07	0.230769230769231	0.47
Hsp27	CG17829	4	0.464	-0.07	0.230769230769231	0.47
Hsp27	CG8765	3.79	0.464	-0.07	0.230769230769231	0.47
Hsp27	cbt	3.53	0.464	-0.07	0.230769230769231	0.47
Hsp27	ktub	3.52	0.464	-0.07	0.230769230769231	0.47
Hsp27	CG6683	3	0.464	-0.07	0.230769230769231	0.47
Hsp27	Crc	2.91	0.464	-0.07	0.230769230769231	0.47
Hsp27	ADD1	2.75	0.464	-0.07	0.230769230769231	0.47
Hsp27	ppl	2.75	0.464	-0.07	0.230769230769231	0.47
Hsp27	CG8216	2.71	0.464	-0.07	0.230769230769231	0.47
Hsp27	Atf-2	2.63	0.464	-0.07	0.230769230769231	0.47
Hsp27	Xbp1	2.22	0.464	-0.07	0.230769230769231	0.47
Hsp27	CG6813	2.1	0.464	-0.07	0.230769230769231	0.47
Hsp27	Dnz1	2.08	0.464	-0.07	0.230769230769231	0.47
Hsp27	TH1	1.94	0.464	-0.07	0.230769230769231	0.47
Hsp27	CG3163	1.9	0.464	-0.07	0.230769230769231	0.47
Hsp27	MBD-R2	1.8	0.464	-0.07	0.230769230769231	0.47
Hsp27	e(y)2	1.66	0.464	-0.07	0.230769230769231	0.47
Hsp27	vOptix.vVsx	1.65	0.464	-0.07	0.230769230769231	0.47
Hsp27	whole_OPC	1.64	0.464	-0.07	0.230769230769231	0.47
Hsp27	CG17806	1.55	0.464	-0.07	0.230769230769231	0.47
Hsp27	Eip74EF	1.52	0.464	-0.07	0.230769230769231	0.47
Hsp27	Hsf	1.46	0.464	-0.07	0.230769230769231	0.47
Hsp27	Hr39	1.43	0.464	-0.07	0.230769230769231	0.47
Hsp27	Kdm2	1.39	0.464	-0.07	0.230769230769231	0.47
Hsp27	Chrac-14	1.38	0.464	-0.07	0.230769230769231	0.47
Hsp27	nvy	1.32	0.464	-0.07	0.230769230769231	0.47
ghi	TH1	9.41	0.129	0.78	1	0.75
ghi	CG9215	5.68	0.129	0.78	1	0.75
ghi	Rack1	5.38	0.129	0.78	1	0.75
ghi	grp	3.72	0.129	0.78	1	0.75
ghi	Sap30	3.27	0.129	0.78	1	0.75
ghi	MED4	2.95	0.129	0.78	1	0.75
ghi	ktub	2.87	0.129	0.78	1	0.75
ghi	CG6163	2.38	0.129	0.78	1	0.75
ghi	Side	2.29	0.129	0.78	1	0.75
ghi	dimm	1.78	0.129	0.78	1	0.75
ghi	MBD-R2	1.75	0.129	0.78	1	0.75
ghi	CG13123	1.73	0.129	0.78	1	0.75
ghi	esn	1.59	0.129	0.78	1	0.75
ghi	cwo	1.58	0.129	0.78	1	0.75
ghi	Mef2	1.57	0.129	0.78	1	0.75
ghi	HP1b	1.54	0.129	0.78	1	0.75
ghi	Bap55	1.46	0.129	0.78	1	0.75
ghi	Ssl1	1.45	0.129	0.78	1	0.75
ghi	CG17568	1.43	0.129	0.78	1	0.75
ghi	vdVsx	1.43	0.129	0.78	1	0.75
ghi	HmgD	1.37	0.129	0.78	1	0.75
ghi	CR43670	1.36	0.129	0.78	1	0.75
ghi	Mes4	1.32	0.129	0.78	1	0.75
ghi	CG32982	1.3	0.129	0.78	1	0.75
ghi	CG17361	1.28	0.129	0.78	1	0.75
ghi	CG8216	1.25	0.129	0.78	1	0.75
ghi	TfIIFbeta	1.24	0.129	0.78	1	0.75
ghi	Brf	1.23	0.129	0.78	1	0.75
ghi	Eip74EF	1.23	0.129	0.78	1	0.75
ghi	Kdm2	1.13	0.129	0.78	1	0.75
CG44838	CG6163	6.82	0.197	0.56	0.74535599249993	0.76
CG44838	CG30403	6.34	0.197	0.56	0.74535599249993	0.76
CG44838	Eip74EF	4.44	0.197	0.56	0.74535599249993	0.76
CG44838	vOptix	4.06	0.197	0.56	0.74535599249993	0.76
CG44838	mld	3.94	0.197	0.56	0.74535599249993	0.76
CG44838	CG32700	3.81	0.197	0.56	0.74535599249993	0.76
CG44838	CG8216	3.8	0.197	0.56	0.74535599249993	0.76
CG44838	Rbf	3.72	0.197	0.56	0.74535599249993	0.76
CG44838	Trf	2.99	0.197	0.56	0.74535599249993	0.76
CG44838	hpo	2.87	0.197	0.56	0.74535599249993	0.76
CG44838	Mef2	2.83	0.197	0.56	0.74535599249993	0.76
CG44838	mrn	2.64	0.197	0.56	0.74535599249993	0.76
CG44838	NFAT	2.51	0.197	0.56	0.74535599249993	0.76
CG44838	fd68A	2.45	0.197	0.56	0.74535599249993	0.76
CG44838	HmgD	2.43	0.197	0.56	0.74535599249993	0.76
CG44838	CG17361	2.43	0.197	0.56	0.74535599249993	0.76
CG44838	Dad	2.27	0.197	0.56	0.74535599249993	0.76
CG44838	CG6254	2.21	0.197	0.56	0.74535599249993	0.76
CG44838	Rack1	1.89	0.197	0.56	0.74535599249993	0.76
CG44838	CG18265	1.86	0.197	0.56	0.74535599249993	0.76
CG44838	Mes4	1.82	0.197	0.56	0.74535599249993	0.76
CG44838	Hr39	1.8	0.197	0.56	0.74535599249993	0.76
CG44838	CG10959	1.73	0.197	0.56	0.74535599249993	0.76
CG44838	tef	1.64	0.197	0.56	0.74535599249993	0.76
CG44838	MBD-R2	1.64	0.197	0.56	0.74535599249993	0.76
CG44838	CG9215	1.63	0.197	0.56	0.74535599249993	0.76
CG44838	Su(var)2-HP2	1.56	0.197	0.56	0.74535599249993	0.76
CG44838	CG13123	1.54	0.197	0.56	0.74535599249993	0.76
CG44838	e(y)2	1.53	0.197	0.56	0.74535599249993	0.76
CG44838	Taf5	1.51	0.197	0.56	0.74535599249993	0.76
Uch-L5	Crc	9.6	0.097	0.5	0.53748384988657	0.67
Uch-L5	spt4	5.43	0.097	0.5	0.53748384988657	0.67
Uch-L5	dbr	4.73	0.097	0.5	0.53748384988657	0.67
Uch-L5	Hr39	4.22	0.097	0.5	0.53748384988657	0.67
Uch-L5	CG4565	4.04	0.097	0.5	0.53748384988657	0.67
Uch-L5	ppl	3.75	0.097	0.5	0.53748384988657	0.67
Uch-L5	CG3163	2.78	0.097	0.5	0.53748384988657	0.67
Uch-L5	Opbp	2.67	0.097	0.5	0.53748384988657	0.67
Uch-L5	CG6163	2.61	0.097	0.5	0.53748384988657	0.67
Uch-L5	CG11317	2.53	0.097	0.5	0.53748384988657	0.67
Uch-L5	CG14441	2.49	0.097	0.5	0.53748384988657	0.67
Uch-L5	Dad	2.43	0.097	0.5	0.53748384988657	0.67
Uch-L5	Sap30	2.41	0.097	0.5	0.53748384988657	0.67
Uch-L5	CG3838	2.35	0.097	0.5	0.53748384988657	0.67
Uch-L5	CG1792	2.31	0.097	0.5	0.53748384988657	0.67
Uch-L5	cbt	2.23	0.097	0.5	0.53748384988657	0.67
Uch-L5	Side	2.07	0.097	0.5	0.53748384988657	0.67
Uch-L5	mrn	2.02	0.097	0.5	0.53748384988657	0.67
Uch-L5	CG9215	1.97	0.097	0.5	0.53748384988657	0.67
Uch-L5	RpII33	1.95	0.097	0.5	0.53748384988657	0.67
Uch-L5	CG11414	1.94	0.097	0.5	0.53748384988657	0.67
Uch-L5	CG12659	1.87	0.097	0.5	0.53748384988657	0.67
Uch-L5	TfIIFbeta	1.85	0.097	0.5	0.53748384988657	0.67
Uch-L5	CG3847	1.82	0.097	0.5	0.53748384988657	0.67
Uch-L5	CG7368	1.74	0.097	0.5	0.53748384988657	0.67
Uch-L5	ph-p	1.65	0.097	0.5	0.53748384988657	0.67
Uch-L5	MED17	1.63	0.097	0.5	0.53748384988657	0.67
Uch-L5	CG11696	1.6	0.097	0.5	0.53748384988657	0.67
Uch-L5	MED4	1.58	0.097	0.5	0.53748384988657	0.67
Uch-L5	Dnz1	1.56	0.097	0.5	0.53748384988657	0.67
CR45874	tara	6.37	0.076	0.39	0.487950036474267	0.55
CR45874	Crc	5.72	0.076	0.39	0.487950036474267	0.55
CR45874	esn	5.62	0.076	0.39	0.487950036474267	0.55
CR45874	fd68A	4.29	0.076	0.39	0.487950036474267	0.55
CR45874	Chrac-14	4.14	0.076	0.39	0.487950036474267	0.55
CR45874	Taf5	3.63	0.076	0.39	0.487950036474267	0.55
CR45874	CG10959	3.16	0.076	0.39	0.487950036474267	0.55
CR45874	hng1	2.92	0.076	0.39	0.487950036474267	0.55
CR45874	CG15073	2.62	0.076	0.39	0.487950036474267	0.55
CR45874	CkIIalpha-i1	2.5	0.076	0.39	0.487950036474267	0.55
CR45874	Rbsn-5	2.39	0.076	0.39	0.487950036474267	0.55
CR45874	row	2.36	0.076	0.39	0.487950036474267	0.55
CR45874	Lmpt	2.25	0.076	0.39	0.487950036474267	0.55
CR45874	CG10209	2.23	0.076	0.39	0.487950036474267	0.55
CR45874	Mef2	2.22	0.076	0.39	0.487950036474267	0.55
CR45874	ph-p	2.18	0.076	0.39	0.487950036474267	0.55
CR45874	RpII33	2.13	0.076	0.39	0.487950036474267	0.55
CR45874	mod	1.92	0.076	0.39	0.487950036474267	0.55
CR45874	GATAd	1.91	0.076	0.39	0.487950036474267	0.55
CR45874	CG10654	1.88	0.076	0.39	0.487950036474267	0.55
CR45874	ecd	1.85	0.076	0.39	0.487950036474267	0.55
CR45874	dOptix.dVsx	1.77	0.076	0.39	0.487950036474267	0.55
CR45874	CG14711	1.75	0.076	0.39	0.487950036474267	0.55
CR45874	CG9948	1.72	0.076	0.39	0.487950036474267	0.55
CR45874	Trf	1.72	0.076	0.39	0.487950036474267	0.55
CR45874	E2f1	1.64	0.076	0.39	0.487950036474267	0.55
CR45874	CG3847	1.56	0.076	0.39	0.487950036474267	0.55
CR45874	Sox14	1.53	0.076	0.39	0.487950036474267	0.55
CR45874	whole_OPC	1.51	0.076	0.39	0.487950036474267	0.55
CR45874	tef	1.5	0.076	0.39	0.487950036474267	0.55
CG42673	CG45071	5.76	0.354	0.35	0.683130051063973	0.5
CG42673	CG32982	3.8	0.354	0.35	0.683130051063973	0.5
CG42673	CG17829	3.44	0.354	0.35	0.683130051063973	0.5
CG42673	CG9705	3.28	0.354	0.35	0.683130051063973	0.5
CG42673	Trf	2.22	0.354	0.35	0.683130051063973	0.5
CG42673	Mef2	1.92	0.354	0.35	0.683130051063973	0.5
CG42673	Octbeta2R	1.91	0.354	0.35	0.683130051063973	0.5
CG42673	CG15073	1.85	0.354	0.35	0.683130051063973	0.5
CG42673	CG10654	1.83	0.354	0.35	0.683130051063973	0.5
CG42673	Dad	1.7	0.354	0.35	0.683130051063973	0.5
CG42673	e(y)2	1.67	0.354	0.35	0.683130051063973	0.5
CG42673	Side	1.66	0.354	0.35	0.683130051063973	0.5
CG42673	CG42748	1.5	0.354	0.35	0.683130051063973	0.5
CG42673	CG8216	1.4	0.354	0.35	0.683130051063973	0.5
CG42673	tio	1.39	0.354	0.35	0.683130051063973	0.5
CG42673	Sap30	1.38	0.354	0.35	0.683130051063973	0.5
CG42673	CG30403	1.36	0.354	0.35	0.683130051063973	0.5
CG42673	hng1	1.3	0.354	0.35	0.683130051063973	0.5
CG42673	tara	1.23	0.354	0.35	0.683130051063973	0.5
CG42673	Chrac-14	1.23	0.354	0.35	0.683130051063973	0.5
CG42673	trem	1.19	0.354	0.35	0.683130051063973	0.5
CG42673	CG6163	1.15	0.354	0.35	0.683130051063973	0.5
CG42673	MED28	1.09	0.354	0.35	0.683130051063973	0.5
CG42673	whole_OPC	1.04	0.354	0.35	0.683130051063973	0.5
CG42673	CG11317	1.01	0.354	0.35	0.683130051063973	0.5
CG42673	dDpp	1	0.354	0.35	0.683130051063973	0.5
CG42673	vOptix	1	0.354	0.35	0.683130051063973	0.5
CG42673	MED17	0.95	0.354	0.35	0.683130051063973	0.5
CG42673	CG9948	0.85	0.354	0.35	0.683130051063973	0.5
CG42673	dDpp.dOptix	0.85	0.354	0.35	0.683130051063973	0.5
CG3335	TfIIFbeta	5.93	0.086	0.19	0.29277002188456	0.62
CG3335	ph-p	5.44	0.086	0.19	0.29277002188456	0.62
CG3335	grp	3.56	0.086	0.19	0.29277002188456	0.62
CG3335	CG3847	3.49	0.086	0.19	0.29277002188456	0.62
CG3335	CG11317	3.4	0.086	0.19	0.29277002188456	0.62
CG3335	CG11414	3.18	0.086	0.19	0.29277002188456	0.62
CG3335	TFAM	3.15	0.086	0.19	0.29277002188456	0.62
CG3335	fd68A	3.07	0.086	0.19	0.29277002188456	0.62
CG3335	E2f1	3.01	0.086	0.19	0.29277002188456	0.62
CG3335	rgr	2.75	0.086	0.19	0.29277002188456	0.62
CG3335	CG6689	2.74	0.086	0.19	0.29277002188456	0.62
CG3335	CG45071	2.73	0.086	0.19	0.29277002188456	0.62
CG3335	Trf	2.7	0.086	0.19	0.29277002188456	0.62
CG3335	trem	2.6	0.086	0.19	0.29277002188456	0.62
CG3335	E2f2	2.26	0.086	0.19	0.29277002188456	0.62
CG3335	Rbsn-5	2.13	0.086	0.19	0.29277002188456	0.62
CG3335	mod	2.05	0.086	0.19	0.29277002188456	0.62
CG3335	CG9215	1.86	0.086	0.19	0.29277002188456	0.62
CG3335	ppl	1.69	0.086	0.19	0.29277002188456	0.62
CG3335	CG6254	1.63	0.086	0.19	0.29277002188456	0.62
CG3335	CG4820	1.59	0.086	0.19	0.29277002188456	0.62
CG3335	vdDpp	1.58	0.086	0.19	0.29277002188456	0.62
CG3335	CG6163	1.56	0.086	0.19	0.29277002188456	0.62
CG3335	CG8765	1.47	0.086	0.19	0.29277002188456	0.62
CG3335	CG3163	1.41	0.086	0.19	0.29277002188456	0.62
CG3335	Bap55	1.32	0.086	0.19	0.29277002188456	0.62
CG3335	Mes4	1.32	0.086	0.19	0.29277002188456	0.62
CG3335	CG4565	1.3	0.086	0.19	0.29277002188456	0.62
CG3335	HmgD	1.29	0.086	0.19	0.29277002188456	0.62
CG3335	vdOptix.vdVsx	1.19	0.086	0.19	0.29277002188456	0.62
CNMaR	Hsf	5.14	0.369	0.01	0.333333333333333	0.21
CNMaR	tara	4.08	0.369	0.01	0.333333333333333	0.21
CNMaR	phol	3.3	0.369	0.01	0.333333333333333	0.21
CNMaR	TFAM	3.12	0.369	0.01	0.333333333333333	0.21
CNMaR	trem	3.06	0.369	0.01	0.333333333333333	0.21
CNMaR	CG13894	3.05	0.369	0.01	0.333333333333333	0.21
CNMaR	CG10654	2.89	0.369	0.01	0.333333333333333	0.21
CNMaR	bon	2.87	0.369	0.01	0.333333333333333	0.21
CNMaR	CG17361	2.79	0.369	0.01	0.333333333333333	0.21
CNMaR	MED4	2.61	0.369	0.01	0.333333333333333	0.21
CNMaR	CG11723	2.55	0.369	0.01	0.333333333333333	0.21
CNMaR	Trf	2.5	0.369	0.01	0.333333333333333	0.21
CNMaR	zf30C	2.48	0.369	0.01	0.333333333333333	0.21
CNMaR	CG12659	2.31	0.369	0.01	0.333333333333333	0.21
CNMaR	ash2	2.22	0.369	0.01	0.333333333333333	0.21
CNMaR	CG7368	2.2	0.369	0.01	0.333333333333333	0.21
CNMaR	CG6907	2.17	0.369	0.01	0.333333333333333	0.21
CNMaR	MED28	2.15	0.369	0.01	0.333333333333333	0.21
CNMaR	CG2889	2.02	0.369	0.01	0.333333333333333	0.21
CNMaR	Dad	2	0.369	0.01	0.333333333333333	0.21
CNMaR	Bx	1.9	0.369	0.01	0.333333333333333	0.21
CNMaR	Xrp1	1.87	0.369	0.01	0.333333333333333	0.21
CNMaR	esn	1.83	0.369	0.01	0.333333333333333	0.21
CNMaR	HP1b	1.83	0.369	0.01	0.333333333333333	0.21
CNMaR	CG30403	1.68	0.369	0.01	0.333333333333333	0.21
CNMaR	Brf	1.67	0.369	0.01	0.333333333333333	0.21
CNMaR	Sry-delta	1.67	0.369	0.01	0.333333333333333	0.21
CNMaR	E2f2	1.66	0.369	0.01	0.333333333333333	0.21
CNMaR	CG6813	1.66	0.369	0.01	0.333333333333333	0.21
CNMaR	mor	1.59	0.369	0.01	0.333333333333333	0.21
CG18178	mrn	3.71	0.057	0.25	0.683130051063973	0.45
CG18178	CG12391	3.32	0.057	0.25	0.683130051063973	0.45
CG18178	Opbp	2.95	0.057	0.25	0.683130051063973	0.45
CG18178	tara	2.95	0.057	0.25	0.683130051063973	0.45
CG18178	ppl	2.63	0.057	0.25	0.683130051063973	0.45
CG18178	TH1	2.6	0.057	0.25	0.683130051063973	0.45
CG18178	CG6907	2.56	0.057	0.25	0.683130051063973	0.45
CG18178	bon	2.49	0.057	0.25	0.683130051063973	0.45
CG18178	TfIIFbeta	2.38	0.057	0.25	0.683130051063973	0.45
CG18178	Bx	2.25	0.057	0.25	0.683130051063973	0.45
CG18178	CR43670	2.15	0.057	0.25	0.683130051063973	0.45
CG18178	Atf-2	2.13	0.057	0.25	0.683130051063973	0.45
CG18178	spt4	2.05	0.057	0.25	0.683130051063973	0.45
CG18178	RpII33	1.92	0.057	0.25	0.683130051063973	0.45
CG18178	CG3838	1.91	0.057	0.25	0.683130051063973	0.45
CG18178	CG8578	1.8	0.057	0.25	0.683130051063973	0.45
CG18178	CG11317	1.68	0.057	0.25	0.683130051063973	0.45
CG18178	E2f2	1.67	0.057	0.25	0.683130051063973	0.45
CG18178	trem	1.67	0.057	0.25	0.683130051063973	0.45
CG18178	zf30C	1.41	0.057	0.25	0.683130051063973	0.45
CG18178	NELF-B	1.4	0.057	0.25	0.683130051063973	0.45
CG18178	MED18	1.39	0.057	0.25	0.683130051063973	0.45
CG18178	whole_OPC	1.32	0.057	0.25	0.683130051063973	0.45
CG18178	CG8216	1.26	0.057	0.25	0.683130051063973	0.45
CG18178	dOptix	1.23	0.057	0.25	0.683130051063973	0.45
CG18178	TFAM	1.23	0.057	0.25	0.683130051063973	0.45
CG18178	CG3163	1.21	0.057	0.25	0.683130051063973	0.45
CG18178	esn	1.19	0.057	0.25	0.683130051063973	0.45
CG18178	CG18265	1.19	0.057	0.25	0.683130051063973	0.45
CG18178	Xbp1	1.1	0.057	0.25	0.683130051063973	0.45
nbs	row	5.16	0.069	0.28	1	0.96
nbs	CG11723	4.09	0.069	0.28	1	0.96
nbs	NFAT	4.03	0.069	0.28	1	0.96
nbs	Mef2	3.63	0.069	0.28	1	0.96
nbs	GATAd	3.16	0.069	0.28	1	0.96
nbs	Rbf	3.07	0.069	0.28	1	0.96
nbs	Eip93F	2.86	0.069	0.28	1	0.96
nbs	Atf-2	2.78	0.069	0.28	1	0.96
nbs	CG8924	2.33	0.069	0.28	1	0.96
nbs	CG14711	2.32	0.069	0.28	1	0.96
nbs	CG17829	2.23	0.069	0.28	1	0.96
nbs	Brf	2.21	0.069	0.28	1	0.96
nbs	Side	2.2	0.069	0.28	1	0.96
nbs	mrn	2.17	0.069	0.28	1	0.96
nbs	CG2889	2.05	0.069	0.28	1	0.96
nbs	CG15073	2.05	0.069	0.28	1	0.96
nbs	Dnz1	2	0.069	0.28	1	0.96
nbs	CtBP	1.97	0.069	0.28	1	0.96
nbs	CG3838	1.79	0.069	0.28	1	0.96
nbs	vdVsx	1.76	0.069	0.28	1	0.96
nbs	CG13894	1.76	0.069	0.28	1	0.96
nbs	CG6813	1.67	0.069	0.28	1	0.96
nbs	bon	1.63	0.069	0.28	1	0.96
nbs	Ssl1	1.6	0.069	0.28	1	0.96
nbs	TfIIFbeta	1.48	0.069	0.28	1	0.96
nbs	ppl	1.4	0.069	0.28	1	0.96
nbs	ph-p	1.35	0.069	0.28	1	0.96
nbs	CG10209	1.3	0.069	0.28	1	0.96
nbs	hpo	1.29	0.069	0.28	1	0.96
nbs	Crc	1.27	0.069	0.28	1	0.96
CG32052	CG32982	4.78	0.333	0.31	0.447213595499958	0.72
CG32052	Bx	3.31	0.333	0.31	0.447213595499958	0.72
CG32052	nvy	3.25	0.333	0.31	0.447213595499958	0.72
CG32052	Xrp1	2.84	0.333	0.31	0.447213595499958	0.72
CG32052	Sry-delta	2.71	0.333	0.31	0.447213595499958	0.72
CG32052	CG12659	2.68	0.333	0.31	0.447213595499958	0.72
CG32052	CG3815	2.24	0.333	0.31	0.447213595499958	0.72
CG32052	Atf-2	2.07	0.333	0.31	0.447213595499958	0.72
CG32052	Side	2.05	0.333	0.31	0.447213595499958	0.72
CG32052	CG10959	2.03	0.333	0.31	0.447213595499958	0.72
CG32052	hng1	2.02	0.333	0.31	0.447213595499958	0.72
CG32052	esn	1.91	0.333	0.31	0.447213595499958	0.72
CG32052	CG18265	1.89	0.333	0.31	0.447213595499958	0.72
CG32052	Rack1	1.61	0.333	0.31	0.447213595499958	0.72
CG32052	TH1	1.59	0.333	0.31	0.447213595499958	0.72
CG32052	RpII33	1.57	0.333	0.31	0.447213595499958	0.72
CG32052	mor	1.4	0.333	0.31	0.447213595499958	0.72
CG32052	CG12299	1.3	0.333	0.31	0.447213595499958	0.72
CG32052	CG3065	1.26	0.333	0.31	0.447213595499958	0.72
CG32052	Chrac-14	1.24	0.333	0.31	0.447213595499958	0.72
CG32052	CG6683	1.23	0.333	0.31	0.447213595499958	0.72
CG32052	dalao	1.17	0.333	0.31	0.447213595499958	0.72
CG32052	Hr39	1.1	0.333	0.31	0.447213595499958	0.72
CG32052	E2f2	1.05	0.333	0.31	0.447213595499958	0.72
CG32052	vdOptix.vdVsx	1	0.333	0.31	0.447213595499958	0.72
CG32052	CG14711	0.96	0.333	0.31	0.447213595499958	0.72
CG32052	CG3838	0.93	0.333	0.31	0.447213595499958	0.72
CG32052	CG44247	0.9	0.333	0.31	0.447213595499958	0.72
CG32052	CG8216	0.82	0.333	0.31	0.447213595499958	0.72
CG32052	CG17361	0.8	0.333	0.31	0.447213595499958	0.72
RasGAP1	zf30C	3.26	0.055	-0.23	0.382970843102535	0.35
RasGAP1	phol	3.22	0.055	-0.23	0.382970843102535	0.35
RasGAP1	grp	3.08	0.055	-0.23	0.382970843102535	0.35
RasGAP1	CG3847	2.73	0.055	-0.23	0.382970843102535	0.35
RasGAP1	ssp	2.65	0.055	-0.23	0.382970843102535	0.35
RasGAP1	CG15073	2.62	0.055	-0.23	0.382970843102535	0.35
RasGAP1	CrebA	2.62	0.055	-0.23	0.382970843102535	0.35
RasGAP1	CkIIalpha-i1	2.6	0.055	-0.23	0.382970843102535	0.35
RasGAP1	dbr	2.25	0.055	-0.23	0.382970843102535	0.35
RasGAP1	CG8216	2.18	0.055	-0.23	0.382970843102535	0.35
RasGAP1	Dad	2.07	0.055	-0.23	0.382970843102535	0.35
RasGAP1	E2f1	2.07	0.055	-0.23	0.382970843102535	0.35
RasGAP1	Rbsn-5	1.8	0.055	-0.23	0.382970843102535	0.35
RasGAP1	ppl	1.69	0.055	-0.23	0.382970843102535	0.35
RasGAP1	Eip93F	1.58	0.055	-0.23	0.382970843102535	0.35
RasGAP1	Sox14	1.56	0.055	-0.23	0.382970843102535	0.35
RasGAP1	hng1	1.47	0.055	-0.23	0.382970843102535	0.35
RasGAP1	Su(z)12	1.43	0.055	-0.23	0.382970843102535	0.35
RasGAP1	CG10959	1.37	0.055	-0.23	0.382970843102535	0.35
RasGAP1	cwo	1.36	0.055	-0.23	0.382970843102535	0.35
RasGAP1	E2f2	1.27	0.055	-0.23	0.382970843102535	0.35
RasGAP1	CG4565	1.27	0.055	-0.23	0.382970843102535	0.35
RasGAP1	CG12659	1.23	0.055	-0.23	0.382970843102535	0.35
RasGAP1	spt4	1.21	0.055	-0.23	0.382970843102535	0.35
RasGAP1	tara	1.14	0.055	-0.23	0.382970843102535	0.35
RasGAP1	trem	1.14	0.055	-0.23	0.382970843102535	0.35
RasGAP1	CG12299	1.1	0.055	-0.23	0.382970843102535	0.35
RasGAP1	vOptix	1.1	0.055	-0.23	0.382970843102535	0.35
RasGAP1	mor	1.09	0.055	-0.23	0.382970843102535	0.35
RasGAP1	Bap55	1.07	0.055	-0.23	0.382970843102535	0.35
CG34356	tef	8.07	0.313	0.19	0.53748384988657	0.58
CG34356	CG14711	3.66	0.313	0.19	0.53748384988657	0.58
CG34356	GATAd	3.51	0.313	0.19	0.53748384988657	0.58
CG34356	mod	3.08	0.313	0.19	0.53748384988657	0.58
CG34356	Opbp	2.4	0.313	0.19	0.53748384988657	0.58
CG34356	hng1	2.28	0.313	0.19	0.53748384988657	0.58
CG34356	zf30C	2.25	0.313	0.19	0.53748384988657	0.58
CG34356	ash2	2.09	0.313	0.19	0.53748384988657	0.58
CG34356	Eip74EF	1.96	0.313	0.19	0.53748384988657	0.58
CG34356	Taf5	1.88	0.313	0.19	0.53748384988657	0.58
CG34356	Trf	1.74	0.313	0.19	0.53748384988657	0.58
CG34356	CG6813	1.71	0.313	0.19	0.53748384988657	0.58
CG34356	CG44247	1.66	0.313	0.19	0.53748384988657	0.58
CG34356	MED28	1.65	0.313	0.19	0.53748384988657	0.58
CG34356	TH1	1.5	0.313	0.19	0.53748384988657	0.58
CG34356	Mef2	1.43	0.313	0.19	0.53748384988657	0.58
CG34356	NFAT	1.4	0.313	0.19	0.53748384988657	0.58
CG34356	Sox14	1.36	0.313	0.19	0.53748384988657	0.58
CG34356	CG11317	1.33	0.313	0.19	0.53748384988657	0.58
CG34356	CG8765	1.3	0.313	0.19	0.53748384988657	0.58
CG34356	dOptix.dVsx	1.29	0.313	0.19	0.53748384988657	0.58
CG34356	Xbp1	1.21	0.313	0.19	0.53748384988657	0.58
CG34356	Dad	1.19	0.313	0.19	0.53748384988657	0.58
CG34356	Xrp1	1.17	0.313	0.19	0.53748384988657	0.58
CG34356	fd68A	1.17	0.313	0.19	0.53748384988657	0.58
CG34356	Lmpt	1.16	0.313	0.19	0.53748384988657	0.58
CG34356	CG45071	1.15	0.313	0.19	0.53748384988657	0.58
CG34356	CG10654	1.11	0.313	0.19	0.53748384988657	0.58
CG34356	CG11723	1.1	0.313	0.19	0.53748384988657	0.58
CG34356	CG32700	1.08	0.313	0.19	0.53748384988657	0.58
CG6685	cbt	14.15	0.078	0.49	0.654653670707977	0.9
CG6685	HP1b	12.47	0.078	0.49	0.654653670707977	0.9
CG6685	CG8216	9.46	0.078	0.49	0.654653670707977	0.9
CG6685	CG10654	7.86	0.078	0.49	0.654653670707977	0.9
CG6685	CG6254	7.85	0.078	0.49	0.654653670707977	0.9
CG6685	E2f2	7.11	0.078	0.49	0.654653670707977	0.9
CG6685	GATAd	6.1	0.078	0.49	0.654653670707977	0.9
CG6685	ash2	5.26	0.078	0.49	0.654653670707977	0.9
CG6685	tio	5.25	0.078	0.49	0.654653670707977	0.9
CG6685	CG8765	4.74	0.078	0.49	0.654653670707977	0.9
CG6685	Sry-delta	4.13	0.078	0.49	0.654653670707977	0.9
CG6685	Bx	3.69	0.078	0.49	0.654653670707977	0.9
CG6685	NELF-B	3.62	0.078	0.49	0.654653670707977	0.9
CG6685	e(y)2	3.38	0.078	0.49	0.654653670707977	0.9
CG6685	Dnz1	3.17	0.078	0.49	0.654653670707977	0.9
CG6685	CG6163	3.13	0.078	0.49	0.654653670707977	0.9
CG6685	CG10959	3.06	0.078	0.49	0.654653670707977	0.9
CG6685	Rbsn-5	2.71	0.078	0.49	0.654653670707977	0.9
CG6685	Ssl1	2.51	0.078	0.49	0.654653670707977	0.9
CG6685	hng1	2.47	0.078	0.49	0.654653670707977	0.9
CG6685	Eip74EF	2.31	0.078	0.49	0.654653670707977	0.9
CG6685	Hakai	2.27	0.078	0.49	0.654653670707977	0.9
CG6685	CG30403	2.14	0.078	0.49	0.654653670707977	0.9
CG6685	CG17568	2.13	0.078	0.49	0.654653670707977	0.9
CG6685	Rack1	2.09	0.078	0.49	0.654653670707977	0.9
CG6685	CG10209	1.89	0.078	0.49	0.654653670707977	0.9
CG6685	jing	1.88	0.078	0.49	0.654653670707977	0.9
CG6685	CG7368	1.84	0.078	0.49	0.654653670707977	0.9
CG6685	CG13123	1.76	0.078	0.49	0.654653670707977	0.9
CG6685	Eip93F	1.74	0.078	0.49	0.654653670707977	0.9
CG6674	CG6654	5.08	0.075	-0.32	0.447213595499958	0.59
CG6674	CG6813	4.66	0.075	-0.32	0.447213595499958	0.59
CG6674	CrebA	4.59	0.075	-0.32	0.447213595499958	0.59
CG6674	CG3815	4.13	0.075	-0.32	0.447213595499958	0.59
CG6674	CtBP	3.45	0.075	-0.32	0.447213595499958	0.59
CG6674	NFAT	3.18	0.075	-0.32	0.447213595499958	0.59
CG6674	mor	2.97	0.075	-0.32	0.447213595499958	0.59
CG6674	Mef2	2.95	0.075	-0.32	0.447213595499958	0.59
CG6674	mamo	2.63	0.075	-0.32	0.447213595499958	0.59
CG6674	CG12299	2.5	0.075	-0.32	0.447213595499958	0.59
CG6674	CG18265	2.44	0.075	-0.32	0.447213595499958	0.59
CG6674	CG8578	2.42	0.075	-0.32	0.447213595499958	0.59
CG6674	Kdm2	2.33	0.075	-0.32	0.447213595499958	0.59
CG6674	CG15073	2.29	0.075	-0.32	0.447213595499958	0.59
CG6674	CG11317	2.21	0.075	-0.32	0.447213595499958	0.59
CG6674	CG11414	2.03	0.075	-0.32	0.447213595499958	0.59
CG6674	nvy	2.02	0.075	-0.32	0.447213595499958	0.59
CG6674	Octbeta2R	1.9	0.075	-0.32	0.447213595499958	0.59
CG6674	Hr39	1.85	0.075	-0.32	0.447213595499958	0.59
CG6674	CG14711	1.81	0.075	-0.32	0.447213595499958	0.59
CG6674	CG13123	1.71	0.075	-0.32	0.447213595499958	0.59
CG6674	Crc	1.65	0.075	-0.32	0.447213595499958	0.59
CG6674	CG10959	1.6	0.075	-0.32	0.447213595499958	0.59
CG6674	Su(var)2-HP2	1.52	0.075	-0.32	0.447213595499958	0.59
CG6674	MED17	1.4	0.075	-0.32	0.447213595499958	0.59
CG6674	dbr	1.28	0.075	-0.32	0.447213595499958	0.59
CG6674	MED18	1.27	0.075	-0.32	0.447213595499958	0.59
CG6674	Dnz1	1.24	0.075	-0.32	0.447213595499958	0.59
CG6674	Eip74EF	1.15	0.075	-0.32	0.447213595499958	0.59
CG6674	mod	1.13	0.075	-0.32	0.447213595499958	0.59
dpr6	trem	11.41	0.486	0.61	0.654653670707977	0.84
dpr6	E2f1	10.03	0.486	0.61	0.654653670707977	0.84
dpr6	CG32982	5.55	0.486	0.61	0.654653670707977	0.84
dpr6	CG11317	5.36	0.486	0.61	0.654653670707977	0.84
dpr6	Side	4.02	0.486	0.61	0.654653670707977	0.84
dpr6	CG6163	3.6	0.486	0.61	0.654653670707977	0.84
dpr6	CG4565	3.24	0.486	0.61	0.654653670707977	0.84
dpr6	cwo	3.19	0.486	0.61	0.654653670707977	0.84
dpr6	Xbp1	3.16	0.486	0.61	0.654653670707977	0.84
dpr6	Crc	2.82	0.486	0.61	0.654653670707977	0.84
dpr6	CG6254	2.79	0.486	0.61	0.654653670707977	0.84
dpr6	mod	2.28	0.486	0.61	0.654653670707977	0.84
dpr6	ph-p	1.97	0.486	0.61	0.654653670707977	0.84
dpr6	Xrp1	1.85	0.486	0.61	0.654653670707977	0.84
dpr6	CG3815	1.67	0.486	0.61	0.654653670707977	0.84
dpr6	CG12391	1.66	0.486	0.61	0.654653670707977	0.84
dpr6	vdDpp	1.63	0.486	0.61	0.654653670707977	0.84
dpr6	CG14711	1.61	0.486	0.61	0.654653670707977	0.84
dpr6	CR43670	1.6	0.486	0.61	0.654653670707977	0.84
dpr6	CG6907	1.54	0.486	0.61	0.654653670707977	0.84
dpr6	mrn	1.53	0.486	0.61	0.654653670707977	0.84
dpr6	dalao	1.46	0.486	0.61	0.654653670707977	0.84
dpr6	Sce	1.38	0.486	0.61	0.654653670707977	0.84
dpr6	CG18265	1.36	0.486	0.61	0.654653670707977	0.84
dpr6	dOptix.dVsx	1.29	0.486	0.61	0.654653670707977	0.84
dpr6	Opbp	1.29	0.486	0.61	0.654653670707977	0.84
dpr6	CG2889	1.27	0.486	0.61	0.654653670707977	0.84
dpr6	dimm	1.26	0.486	0.61	0.654653670707977	0.84
dpr6	CG11723	1.24	0.486	0.61	0.654653670707977	0.84
dpr6	CG13894	1.22	0.486	0.61	0.654653670707977	0.84
dpr10	Crc	6.24	0.581	0.13	0.288675134594813	0.14
dpr10	MED28	4.86	0.581	0.13	0.288675134594813	0.14
dpr10	mrn	3.65	0.581	0.13	0.288675134594813	0.14
dpr10	CG30403	3.08	0.581	0.13	0.288675134594813	0.14
dpr10	kin17	2.91	0.581	0.13	0.288675134594813	0.14
dpr10	CG8578	2.61	0.581	0.13	0.288675134594813	0.14
dpr10	Rack1	2.43	0.581	0.13	0.288675134594813	0.14
dpr10	bon	2.38	0.581	0.13	0.288675134594813	0.14
dpr10	Trf	2.28	0.581	0.13	0.288675134594813	0.14
dpr10	Dad	2.28	0.581	0.13	0.288675134594813	0.14
dpr10	Bap55	2.25	0.581	0.13	0.288675134594813	0.14
dpr10	CG2889	2.07	0.581	0.13	0.288675134594813	0.14
dpr10	GATAd	1.97	0.581	0.13	0.288675134594813	0.14
dpr10	Rbf	1.93	0.581	0.13	0.288675134594813	0.14
dpr10	HP1b	1.76	0.581	0.13	0.288675134594813	0.14
dpr10	Sap30	1.71	0.581	0.13	0.288675134594813	0.14
dpr10	CG9705	1.66	0.581	0.13	0.288675134594813	0.14
dpr10	vdDpp	1.66	0.581	0.13	0.288675134594813	0.14
dpr10	Bx	1.54	0.581	0.13	0.288675134594813	0.14
dpr10	CG44247	1.52	0.581	0.13	0.288675134594813	0.14
dpr10	jing	1.52	0.581	0.13	0.288675134594813	0.14
dpr10	CG3815	1.47	0.581	0.13	0.288675134594813	0.14
dpr10	mor	1.46	0.581	0.13	0.288675134594813	0.14
dpr10	Hakai	1.43	0.581	0.13	0.288675134594813	0.14
dpr10	pzg	1.41	0.581	0.13	0.288675134594813	0.14
dpr10	CG32700	1.36	0.581	0.13	0.288675134594813	0.14
dpr10	Rpd3	1.34	0.581	0.13	0.288675134594813	0.14
dpr10	E2f1	1.32	0.581	0.13	0.288675134594813	0.14
dpr10	Lmpt	1.22	0.581	0.13	0.288675134594813	0.14
dpr10	row	1.2	0.581	0.13	0.288675134594813	0.14
A2bp1	CG9705	11.61	0.4	0.7	0.683130051063973	0.52
A2bp1	GATAd	11.28	0.4	0.7	0.683130051063973	0.52
A2bp1	Mef2	7.7	0.4	0.7	0.683130051063973	0.52
A2bp1	CG14711	4.37	0.4	0.7	0.683130051063973	0.52
A2bp1	Side	3.58	0.4	0.7	0.683130051063973	0.52
A2bp1	CkIIalpha-i1	3.2	0.4	0.7	0.683130051063973	0.52
A2bp1	zf30C	3.14	0.4	0.7	0.683130051063973	0.52
A2bp1	CG8216	2.99	0.4	0.7	0.683130051063973	0.52
A2bp1	E2f1	2.75	0.4	0.7	0.683130051063973	0.52
A2bp1	CG6813	2.7	0.4	0.7	0.683130051063973	0.52
A2bp1	CG11317	2.66	0.4	0.7	0.683130051063973	0.52
A2bp1	HmgD	2.65	0.4	0.7	0.683130051063973	0.52
A2bp1	row	2.62	0.4	0.7	0.683130051063973	0.52
A2bp1	Dnz1	2.5	0.4	0.7	0.683130051063973	0.52
A2bp1	ph-p	2.4	0.4	0.7	0.683130051063973	0.52
A2bp1	Octbeta2R	2.35	0.4	0.7	0.683130051063973	0.52
A2bp1	Xbp1	2.26	0.4	0.7	0.683130051063973	0.52
A2bp1	tara	2.15	0.4	0.7	0.683130051063973	0.52
A2bp1	bon	2.14	0.4	0.7	0.683130051063973	0.52
A2bp1	Su(z)12	2.12	0.4	0.7	0.683130051063973	0.52
A2bp1	CG7368	1.94	0.4	0.7	0.683130051063973	0.52
A2bp1	MED18	1.9	0.4	0.7	0.683130051063973	0.52
A2bp1	vdOptix.vdVsx	1.7	0.4	0.7	0.683130051063973	0.52
A2bp1	Sry-delta	1.69	0.4	0.7	0.683130051063973	0.52
A2bp1	CrebA	1.63	0.4	0.7	0.683130051063973	0.52
A2bp1	CG10654	1.58	0.4	0.7	0.683130051063973	0.52
A2bp1	MBD-R2	1.56	0.4	0.7	0.683130051063973	0.52
A2bp1	nvy	1.55	0.4	0.7	0.683130051063973	0.52
A2bp1	TFAM	1.53	0.4	0.7	0.683130051063973	0.52
A2bp1	Sox14	1.45	0.4	0.7	0.683130051063973	0.52
CG32066	hng1	8.57	0.239	0.36	0.786795792469443	0.89
CG32066	Bx	8.01	0.239	0.36	0.786795792469443	0.89
CG32066	CG18265	5.09	0.239	0.36	0.786795792469443	0.89
CG32066	CtBP	4.18	0.239	0.36	0.786795792469443	0.89
CG32066	bon	3.86	0.239	0.36	0.786795792469443	0.89
CG32066	ktub	3.31	0.239	0.36	0.786795792469443	0.89
CG32066	CG6813	3.07	0.239	0.36	0.786795792469443	0.89
CG32066	Rbf	2.97	0.239	0.36	0.786795792469443	0.89
CG32066	phol	2.87	0.239	0.36	0.786795792469443	0.89
CG32066	CG11414	2.37	0.239	0.36	0.786795792469443	0.89
CG32066	CG6689	2.36	0.239	0.36	0.786795792469443	0.89
CG32066	CG17829	2.27	0.239	0.36	0.786795792469443	0.89
CG32066	nvy	2	0.239	0.36	0.786795792469443	0.89
CG32066	ash2	1.95	0.239	0.36	0.786795792469443	0.89
CG32066	CG17361	1.94	0.239	0.36	0.786795792469443	0.89
CG32066	Sce	1.91	0.239	0.36	0.786795792469443	0.89
CG32066	grp	1.87	0.239	0.36	0.786795792469443	0.89
CG32066	Taf5	1.79	0.239	0.36	0.786795792469443	0.89
CG32066	E2f1	1.76	0.239	0.36	0.786795792469443	0.89
CG32066	HP1b	1.67	0.239	0.36	0.786795792469443	0.89
CG32066	CrebA	1.66	0.239	0.36	0.786795792469443	0.89
CG32066	RpII33	1.63	0.239	0.36	0.786795792469443	0.89
CG32066	pzg	1.54	0.239	0.36	0.786795792469443	0.89
CG32066	CG11723	1.44	0.239	0.36	0.786795792469443	0.89
CG32066	CG13123	1.41	0.239	0.36	0.786795792469443	0.89
CG32066	dalao	1.41	0.239	0.36	0.786795792469443	0.89
CG32066	Eip93F	1.38	0.239	0.36	0.786795792469443	0.89
CG32066	HmgD	1.27	0.239	0.36	0.786795792469443	0.89
CG32066	Xrp1	1.25	0.239	0.36	0.786795792469443	0.89
CG32066	CG9948	1.23	0.239	0.36	0.786795792469443	0.89
Blos4	Rpd3	5.38	0.059	0.47	1	0.94
Blos4	CG10654	4.29	0.059	0.47	1	0.94
Blos4	CG14711	4.06	0.059	0.47	1	0.94
Blos4	CG42748	3.11	0.059	0.47	1	0.94
Blos4	CG6254	3.09	0.059	0.47	1	0.94
Blos4	CG12659	3.01	0.059	0.47	1	0.94
Blos4	Cdc5	2.98	0.059	0.47	1	0.94
Blos4	TFAM	2.77	0.059	0.47	1	0.94
Blos4	trem	2.49	0.059	0.47	1	0.94
Blos4	RpII33	2.34	0.059	0.47	1	0.94
Blos4	e(y)2	2.3	0.059	0.47	1	0.94
Blos4	CG32982	2.15	0.059	0.47	1	0.94
Blos4	CG45071	2.1	0.059	0.47	1	0.94
Blos4	CG9948	2.09	0.059	0.47	1	0.94
Blos4	ktub	1.78	0.059	0.47	1	0.94
Blos4	Sap30	1.74	0.059	0.47	1	0.94
Blos4	Eip93F	1.73	0.059	0.47	1	0.94
Blos4	mor	1.67	0.059	0.47	1	0.94
Blos4	Mef2	1.65	0.059	0.47	1	0.94
Blos4	whole_OPC	1.64	0.059	0.47	1	0.94
Blos4	CG10209	1.64	0.059	0.47	1	0.94
Blos4	MED28	1.63	0.059	0.47	1	0.94
Blos4	ecd	1.62	0.059	0.47	1	0.94
Blos4	CG8578	1.55	0.059	0.47	1	0.94
Blos4	Hakai	1.38	0.059	0.47	1	0.94
Blos4	CG4820	1.34	0.059	0.47	1	0.94
Blos4	hpo	1.31	0.059	0.47	1	0.94
Blos4	Xrp1	1.31	0.059	0.47	1	0.94
Blos4	CkIIalpha-i1	1.25	0.059	0.47	1	0.94
Blos4	CG8924	1.21	0.059	0.47	1	0.94
CG32075	ADD1	10.01	0.05	0.11	1	0.87
CG32075	vdVsx	3.09	0.05	0.11	1	0.87
CG32075	CG11317	2.39	0.05	0.11	1	0.87
CG32075	CG17361	2.09	0.05	0.11	1	0.87
CG32075	Ssl1	2.09	0.05	0.11	1	0.87
CG32075	Hsf	1.79	0.05	0.11	1	0.87
CG32075	CR43670	1.48	0.05	0.11	1	0.87
CG32075	Sce	1.47	0.05	0.11	1	0.87
CG32075	cbt	1.46	0.05	0.11	1	0.87
CG32075	CG13894	1.44	0.05	0.11	1	0.87
CG32075	vDpp.vOptix	1.41	0.05	0.11	1	0.87
CG32075	NELF-B	1.38	0.05	0.11	1	0.87
CG32075	CG32982	1.34	0.05	0.11	1	0.87
CG32075	Crc	1.31	0.05	0.11	1	0.87
CG32075	MED17	1.31	0.05	0.11	1	0.87
CG32075	whole_OPC	1.29	0.05	0.11	1	0.87
CG32075	e(y)2	1.27	0.05	0.11	1	0.87
CG32075	fd68A	1.22	0.05	0.11	1	0.87
CG32075	CG9705	1.21	0.05	0.11	1	0.87
CG32075	CG10959	1.19	0.05	0.11	1	0.87
CG32075	Hr39	1.14	0.05	0.11	1	0.87
CG32075	Dh44-R2	1.11	0.05	0.11	1	0.87
CG32075	CG6813	1.07	0.05	0.11	1	0.87
CG32075	CG3847	1.07	0.05	0.11	1	0.87
CG32075	CG18265	1.04	0.05	0.11	1	0.87
CG32075	vDpp	1	0.05	0.11	1	0.87
CG32075	dVsx	0.98	0.05	0.11	1	0.87
CG32075	CG4820	0.89	0.05	0.11	1	0.87
CG32075	CG17806	0.86	0.05	0.11	1	0.87
CG32075	CG4565	0.84	0.05	0.11	1	0.87
CG33947	Eip74EF	7.87	0.059	0.69	0.53748384988657	0.91
CG33947	jing	6.53	0.059	0.69	0.53748384988657	0.91
CG33947	CG3838	6.15	0.059	0.69	0.53748384988657	0.91
CG33947	CG42748	5.4	0.059	0.69	0.53748384988657	0.91
CG33947	CG11696	4.61	0.059	0.69	0.53748384988657	0.91
CG33947	nvy	3.8	0.059	0.69	0.53748384988657	0.91
CG33947	Kdm2	3.42	0.059	0.69	0.53748384988657	0.91
CG33947	CG4565	2.15	0.059	0.69	0.53748384988657	0.91
CG33947	CG10959	1.9	0.059	0.69	0.53748384988657	0.91
CG33947	vdDpp.vdOptix	1.88	0.059	0.69	0.53748384988657	0.91
CG33947	CG6654	1.82	0.059	0.69	0.53748384988657	0.91
CG33947	Brf	1.82	0.059	0.69	0.53748384988657	0.91
CG33947	CG10209	1.73	0.059	0.69	0.53748384988657	0.91
CG33947	CG17829	1.71	0.059	0.69	0.53748384988657	0.91
CG33947	MED18	1.71	0.059	0.69	0.53748384988657	0.91
CG33947	CG44247	1.68	0.059	0.69	0.53748384988657	0.91
CG33947	dVsx	1.66	0.059	0.69	0.53748384988657	0.91
CG33947	Chrac-14	1.55	0.059	0.69	0.53748384988657	0.91
CG33947	Trf	1.54	0.059	0.69	0.53748384988657	0.91
CG33947	CG13894	1.54	0.059	0.69	0.53748384988657	0.91
CG33947	Hsf	1.52	0.059	0.69	0.53748384988657	0.91
CG33947	HmgD	1.47	0.059	0.69	0.53748384988657	0.91
CG33947	CG6813	1.42	0.059	0.69	0.53748384988657	0.91
CG33947	CG6163	1.28	0.059	0.69	0.53748384988657	0.91
CG33947	Mef2	1.26	0.059	0.69	0.53748384988657	0.91
CG33947	vdOptix	1.14	0.059	0.69	0.53748384988657	0.91
CG33947	CG1792	1.11	0.059	0.69	0.53748384988657	0.91
CG33947	phol	1.11	0.059	0.69	0.53748384988657	0.91
CG33947	CG8765	1.09	0.059	0.69	0.53748384988657	0.91
CG33947	CG6683	1.05	0.059	0.69	0.53748384988657	0.91
APP-BP1	Bap55	17.07	0.086	0.25	0.382970843102535	0.57
APP-BP1	CG9705	10.21	0.086	0.25	0.382970843102535	0.57
APP-BP1	CR43670	5.49	0.086	0.25	0.382970843102535	0.57
APP-BP1	CG45071	4.8	0.086	0.25	0.382970843102535	0.57
APP-BP1	CG18265	4.57	0.086	0.25	0.382970843102535	0.57
APP-BP1	hpo	4.28	0.086	0.25	0.382970843102535	0.57
APP-BP1	fd68A	3.81	0.086	0.25	0.382970843102535	0.57
APP-BP1	Atf-2	3.71	0.086	0.25	0.382970843102535	0.57
APP-BP1	TFAM	3.16	0.086	0.25	0.382970843102535	0.57
APP-BP1	CG6254	2.81	0.086	0.25	0.382970843102535	0.57
APP-BP1	grp	2.8	0.086	0.25	0.382970843102535	0.57
APP-BP1	ph-p	2.65	0.086	0.25	0.382970843102535	0.57
APP-BP1	CG3838	2.48	0.086	0.25	0.382970843102535	0.57
APP-BP1	Dad	2.43	0.086	0.25	0.382970843102535	0.57
APP-BP1	mamo	2.32	0.086	0.25	0.382970843102535	0.57
APP-BP1	CG4565	2.12	0.086	0.25	0.382970843102535	0.57
APP-BP1	CG4676	2.1	0.086	0.25	0.382970843102535	0.57
APP-BP1	TH1	2.05	0.086	0.25	0.382970843102535	0.57
APP-BP1	Mef2	1.88	0.086	0.25	0.382970843102535	0.57
APP-BP1	CG32700	1.87	0.086	0.25	0.382970843102535	0.57
APP-BP1	trem	1.7	0.086	0.25	0.382970843102535	0.57
APP-BP1	MBD-R2	1.68	0.086	0.25	0.382970843102535	0.57
APP-BP1	CG1792	1.67	0.086	0.25	0.382970843102535	0.57
APP-BP1	Sox14	1.62	0.086	0.25	0.382970843102535	0.57
APP-BP1	CG17806	1.61	0.086	0.25	0.382970843102535	0.57
APP-BP1	Xrp1	1.58	0.086	0.25	0.382970843102535	0.57
APP-BP1	NFAT	1.57	0.086	0.25	0.382970843102535	0.57
APP-BP1	CG17829	1.48	0.086	0.25	0.382970843102535	0.57
APP-BP1	CG6683	1.41	0.086	0.25	0.382970843102535	0.57
APP-BP1	CG6813	1.39	0.086	0.25	0.382970843102535	0.57
CG7638	Sce	3.45	0.064	-0.12	-0.0975900072948533	0.65
CG7638	CG3838	3.38	0.064	-0.12	-0.0975900072948533	0.65
CG7638	ssp	2.81	0.064	-0.12	-0.0975900072948533	0.65
CG7638	MED28	2.49	0.064	-0.12	-0.0975900072948533	0.65
CG7638	Ssl1	2.06	0.064	-0.12	-0.0975900072948533	0.65
CG7638	Side	2	0.064	-0.12	-0.0975900072948533	0.65
CG7638	vdOptix	1.92	0.064	-0.12	-0.0975900072948533	0.65
CG7638	Sap30	1.91	0.064	-0.12	-0.0975900072948533	0.65
CG7638	Opbp	1.84	0.064	-0.12	-0.0975900072948533	0.65
CG7638	CG14441	1.83	0.064	-0.12	-0.0975900072948533	0.65
CG7638	MBD-R2	1.79	0.064	-0.12	-0.0975900072948533	0.65
CG7638	Dnz1	1.64	0.064	-0.12	-0.0975900072948533	0.65
CG7638	Bap55	1.54	0.064	-0.12	-0.0975900072948533	0.65
CG7638	CG14711	1.5	0.064	-0.12	-0.0975900072948533	0.65
CG7638	whole_OPC	1.42	0.064	-0.12	-0.0975900072948533	0.65
CG7638	trem	1.37	0.064	-0.12	-0.0975900072948533	0.65
CG7638	mor	1.37	0.064	-0.12	-0.0975900072948533	0.65
CG7638	nvy	1.25	0.064	-0.12	-0.0975900072948533	0.65
CG7638	Trf	1.21	0.064	-0.12	-0.0975900072948533	0.65
CG7638	pzg	1.02	0.064	-0.12	-0.0975900072948533	0.65
CG7638	cwo	1	0.064	-0.12	-0.0975900072948533	0.65
CG7638	vdDpp	1	0.064	-0.12	-0.0975900072948533	0.65
CG7638	dOptix	1	0.064	-0.12	-0.0975900072948533	0.65
CG7638	vdOptix.vdVsx	1	0.064	-0.12	-0.0975900072948533	0.65
CG7638	CG3847	0.99	0.064	-0.12	-0.0975900072948533	0.65
CG7638	CG2889	0.98	0.064	-0.12	-0.0975900072948533	0.65
CG7638	CG15073	0.95	0.064	-0.12	-0.0975900072948533	0.65
CG7638	dOptix.dVsx	0.9	0.064	-0.12	-0.0975900072948533	0.65
CG7638	CG17361	0.89	0.064	-0.12	-0.0975900072948533	0.65
CG7638	fd68A	0.88	0.064	-0.12	-0.0975900072948533	0.65
Sod	CG10654	6.94	0.208	0.76	1	0.79
Sod	spt4	5.2	0.208	0.76	1	0.79
Sod	esn	4.88	0.208	0.76	1	0.79
Sod	CG44247	4.71	0.208	0.76	1	0.79
Sod	CG8924	3.67	0.208	0.76	1	0.79
Sod	CG9705	3.62	0.208	0.76	1	0.79
Sod	Lmpt	3.53	0.208	0.76	1	0.79
Sod	Crc	3.41	0.208	0.76	1	0.79
Sod	RpII33	3.35	0.208	0.76	1	0.79
Sod	trem	3.21	0.208	0.76	1	0.79
Sod	CG17829	3	0.208	0.76	1	0.79
Sod	ppl	2.96	0.208	0.76	1	0.79
Sod	E2f1	2.91	0.208	0.76	1	0.79
Sod	dbr	2.63	0.208	0.76	1	0.79
Sod	CG12299	2.48	0.208	0.76	1	0.79
Sod	Octbeta2R	2.39	0.208	0.76	1	0.79
Sod	ph-p	2.39	0.208	0.76	1	0.79
Sod	Taf5	2.28	0.208	0.76	1	0.79
Sod	HP1b	2.07	0.208	0.76	1	0.79
Sod	TfIIFbeta	2.06	0.208	0.76	1	0.79
Sod	Mef2	2.03	0.208	0.76	1	0.79
Sod	CG9948	2	0.208	0.76	1	0.79
Sod	Hr39	2	0.208	0.76	1	0.79
Sod	CG11317	1.98	0.208	0.76	1	0.79
Sod	phol	1.93	0.208	0.76	1	0.79
Sod	row	1.88	0.208	0.76	1	0.79
Sod	fd68A	1.77	0.208	0.76	1	0.79
Sod	CG6689	1.76	0.208	0.76	1	0.79
Sod	hng1	1.7	0.208	0.76	1	0.79
Sod	ktub	1.69	0.208	0.76	1	0.79
fd68A	GATAd	9.27	0.084	0.19	0.174077655955698	0.65
fd68A	Xbp1	5.09	0.084	0.19	0.174077655955698	0.65
fd68A	esn	4.79	0.084	0.19	0.174077655955698	0.65
fd68A	CG14441	4.24	0.084	0.19	0.174077655955698	0.65
fd68A	CG3847	4.07	0.084	0.19	0.174077655955698	0.65
fd68A	CG44247	3.97	0.084	0.19	0.174077655955698	0.65
fd68A	Trf	3.79	0.084	0.19	0.174077655955698	0.65
fd68A	Hr39	3.75	0.084	0.19	0.174077655955698	0.65
fd68A	cbt	3.51	0.084	0.19	0.174077655955698	0.65
fd68A	CG8216	3.47	0.084	0.19	0.174077655955698	0.65
fd68A	ppl	2.98	0.084	0.19	0.174077655955698	0.65
fd68A	Rpd3	2.97	0.084	0.19	0.174077655955698	0.65
fd68A	Hsf	2.81	0.084	0.19	0.174077655955698	0.65
fd68A	cwo	2.56	0.084	0.19	0.174077655955698	0.65
fd68A	grp	2.49	0.084	0.19	0.174077655955698	0.65
fd68A	E2f1	2.35	0.084	0.19	0.174077655955698	0.65
fd68A	HP1b	2.1	0.084	0.19	0.174077655955698	0.65
fd68A	CG11414	2.08	0.084	0.19	0.174077655955698	0.65
fd68A	ssp	2.06	0.084	0.19	0.174077655955698	0.65
fd68A	Ssl1	1.92	0.084	0.19	0.174077655955698	0.65
fd68A	CG6254	1.89	0.084	0.19	0.174077655955698	0.65
fd68A	CG2889	1.86	0.084	0.19	0.174077655955698	0.65
fd68A	CG13894	1.84	0.084	0.19	0.174077655955698	0.65
fd68A	CG6683	1.83	0.084	0.19	0.174077655955698	0.65
fd68A	zf30C	1.73	0.084	0.19	0.174077655955698	0.65
fd68A	phol	1.65	0.084	0.19	0.174077655955698	0.65
fd68A	CG4820	1.46	0.084	0.19	0.174077655955698	0.65
fd68A	NELF-B	1.46	0.084	0.19	0.174077655955698	0.65
fd68A	CG32982	1.41	0.084	0.19	0.174077655955698	0.65
fd68A	CrebA	1.4	0.084	0.19	0.174077655955698	0.65
CG32082	CG6813	5.63	0.128	0.27	0.53748384988657	0.41
CG32082	CG8216	5.45	0.128	0.27	0.53748384988657	0.41
CG32082	rgr	3.46	0.128	0.27	0.53748384988657	0.41
CG32082	CG17361	2.38	0.128	0.27	0.53748384988657	0.41
CG32082	Kdm2	2.3	0.128	0.27	0.53748384988657	0.41
CG32082	Opbp	2.18	0.128	0.27	0.53748384988657	0.41
CG32082	CR43670	2.02	0.128	0.27	0.53748384988657	0.41
CG32082	Sry-delta	1.82	0.128	0.27	0.53748384988657	0.41
CG32082	spt4	1.78	0.128	0.27	0.53748384988657	0.41
CG32082	Trf	1.63	0.128	0.27	0.53748384988657	0.41
CG32082	CG8950	1.53	0.128	0.27	0.53748384988657	0.41
CG32082	CrebA	1.42	0.128	0.27	0.53748384988657	0.41
CG32082	CG18265	1.41	0.128	0.27	0.53748384988657	0.41
CG32082	GATAd	1.41	0.128	0.27	0.53748384988657	0.41
CG32082	Crc	1.27	0.128	0.27	0.53748384988657	0.41
CG32082	Brf	1.26	0.128	0.27	0.53748384988657	0.41
CG32082	tio	1.25	0.128	0.27	0.53748384988657	0.41
CG32082	CG3065	1.24	0.128	0.27	0.53748384988657	0.41
CG32082	vdDpp	1.23	0.128	0.27	0.53748384988657	0.41
CG32082	CG10654	1.22	0.128	0.27	0.53748384988657	0.41
CG32082	dbr	1.13	0.128	0.27	0.53748384988657	0.41
CG32082	Su(var)2-HP2	1.12	0.128	0.27	0.53748384988657	0.41
CG32082	Cdc5	1.12	0.128	0.27	0.53748384988657	0.41
CG32082	CG14711	1.11	0.128	0.27	0.53748384988657	0.41
CG32082	kin17	1.08	0.128	0.27	0.53748384988657	0.41
CG32082	CG11723	1.08	0.128	0.27	0.53748384988657	0.41
CG32082	CG10209	1.05	0.128	0.27	0.53748384988657	0.41
CG32082	Dh44-R2	1.04	0.128	0.27	0.53748384988657	0.41
CG32082	dalao	1	0.128	0.27	0.53748384988657	0.41
CG32082	vdOptix.vdVsx	1	0.128	0.27	0.53748384988657	0.41
scyl	Crc	14.8	0.427	0.57	0.53748384988657	0.79
scyl	CG6689	8.99	0.427	0.57	0.53748384988657	0.79
scyl	esn	8.95	0.427	0.57	0.53748384988657	0.79
scyl	E2f1	8.14	0.427	0.57	0.53748384988657	0.79
scyl	hng1	5.26	0.427	0.57	0.53748384988657	0.79
scyl	Eip74EF	3.86	0.427	0.57	0.53748384988657	0.79
scyl	trem	3.6	0.427	0.57	0.53748384988657	0.79
scyl	CG10654	3.47	0.427	0.57	0.53748384988657	0.79
scyl	e(y)2	3.46	0.427	0.57	0.53748384988657	0.79
scyl	CG3815	3.27	0.427	0.57	0.53748384988657	0.79
scyl	CG32982	3.1	0.427	0.57	0.53748384988657	0.79
scyl	dalao	3.03	0.427	0.57	0.53748384988657	0.79
scyl	CG14441	3.01	0.427	0.57	0.53748384988657	0.79
scyl	Kdm2	2.96	0.427	0.57	0.53748384988657	0.79
scyl	CG11317	2.85	0.427	0.57	0.53748384988657	0.79
scyl	CG4565	2.8	0.427	0.57	0.53748384988657	0.79
scyl	phol	2.7	0.427	0.57	0.53748384988657	0.79
scyl	ppl	2.7	0.427	0.57	0.53748384988657	0.79
scyl	CG14711	2.63	0.427	0.57	0.53748384988657	0.79
scyl	CG2889	2.61	0.427	0.57	0.53748384988657	0.79
scyl	ph-p	2.35	0.427	0.57	0.53748384988657	0.79
scyl	MED17	2.34	0.427	0.57	0.53748384988657	0.79
scyl	E2f2	2.3	0.427	0.57	0.53748384988657	0.79
scyl	ADD1	2.25	0.427	0.57	0.53748384988657	0.79
scyl	CG17806	2.23	0.427	0.57	0.53748384988657	0.79
scyl	cbt	2.19	0.427	0.57	0.53748384988657	0.79
scyl	CG30403	2.13	0.427	0.57	0.53748384988657	0.79
scyl	CG32700	1.94	0.427	0.57	0.53748384988657	0.79
scyl	mld	1.79	0.427	0.57	0.53748384988657	0.79
scyl	Side	1.77	0.427	0.57	0.53748384988657	0.79
CG6163	kin17	12.9	0.066	-0.1	0.382970843102535	0.43
CG6163	CG11317	5.02	0.066	-0.1	0.382970843102535	0.43
CG6163	mrn	4.16	0.066	-0.1	0.382970843102535	0.43
CG6163	CkIIalpha-i1	3.56	0.066	-0.1	0.382970843102535	0.43
CG6163	Eip93F	3.28	0.066	-0.1	0.382970843102535	0.43
CG6163	Sce	3.21	0.066	-0.1	0.382970843102535	0.43
CG6163	CG11723	3.14	0.066	-0.1	0.382970843102535	0.43
CG6163	Hsf	3.13	0.066	-0.1	0.382970843102535	0.43
CG6163	TH1	3.12	0.066	-0.1	0.382970843102535	0.43
CG6163	Sry-delta	2.93	0.066	-0.1	0.382970843102535	0.43
CG6163	Crc	2.85	0.066	-0.1	0.382970843102535	0.43
CG6163	Kdm2	2.7	0.066	-0.1	0.382970843102535	0.43
CG6163	Elp3	2.47	0.066	-0.1	0.382970843102535	0.43
CG6163	e(y)2	2.44	0.066	-0.1	0.382970843102535	0.43
CG6163	mod	2.28	0.066	-0.1	0.382970843102535	0.43
CG6163	CG6689	2.24	0.066	-0.1	0.382970843102535	0.43
CG6163	CG2889	2.24	0.066	-0.1	0.382970843102535	0.43
CG6163	Dad	2.23	0.066	-0.1	0.382970843102535	0.43
CG6163	MED28	2.21	0.066	-0.1	0.382970843102535	0.43
CG6163	CG4565	2.16	0.066	-0.1	0.382970843102535	0.43
CG6163	zf30C	2.14	0.066	-0.1	0.382970843102535	0.43
CG6163	Chrac-14	2.11	0.066	-0.1	0.382970843102535	0.43
CG6163	Atf-2	2.1	0.066	-0.1	0.382970843102535	0.43
CG6163	mld	2.06	0.066	-0.1	0.382970843102535	0.43
CG6163	grp	2.01	0.066	-0.1	0.382970843102535	0.43
CG6163	esn	1.9	0.066	-0.1	0.382970843102535	0.43
CG6163	Dh44-R2	1.87	0.066	-0.1	0.382970843102535	0.43
CG6163	dalao	1.84	0.066	-0.1	0.382970843102535	0.43
CG6163	mamo	1.77	0.066	-0.1	0.382970843102535	0.43
CG6163	GATAd	1.68	0.066	-0.1	0.382970843102535	0.43
Mob2	Bx	9.21	0.311	0.5	0.832050294337844	0.59
Mob2	CG9948	6.94	0.311	0.5	0.832050294337844	0.59
Mob2	nvy	6	0.311	0.5	0.832050294337844	0.59
Mob2	GATAd	3.9	0.311	0.5	0.832050294337844	0.59
Mob2	CtBP	3.76	0.311	0.5	0.832050294337844	0.59
Mob2	CG18265	3.71	0.311	0.5	0.832050294337844	0.59
Mob2	CG3065	3.23	0.311	0.5	0.832050294337844	0.59
Mob2	Sry-delta	3.05	0.311	0.5	0.832050294337844	0.59
Mob2	Taf5	2.75	0.311	0.5	0.832050294337844	0.59
Mob2	l(3)mbt	2.57	0.311	0.5	0.832050294337844	0.59
Mob2	whole_OPC	2.37	0.311	0.5	0.832050294337844	0.59
Mob2	CG9705	2.31	0.311	0.5	0.832050294337844	0.59
Mob2	CG3815	2.23	0.311	0.5	0.832050294337844	0.59
Mob2	cbt	2.2	0.311	0.5	0.832050294337844	0.59
Mob2	ppl	2.02	0.311	0.5	0.832050294337844	0.59
Mob2	Trf	1.99	0.311	0.5	0.832050294337844	0.59
Mob2	mod	1.93	0.311	0.5	0.832050294337844	0.59
Mob2	CG11317	1.91	0.311	0.5	0.832050294337844	0.59
Mob2	Rbsn-5	1.76	0.311	0.5	0.832050294337844	0.59
Mob2	CG10209	1.67	0.311	0.5	0.832050294337844	0.59
Mob2	CG11414	1.67	0.311	0.5	0.832050294337844	0.59
Mob2	vDpp.vOptix	1.58	0.311	0.5	0.832050294337844	0.59
Mob2	Atf-2	1.48	0.311	0.5	0.832050294337844	0.59
Mob2	Opbp	1.43	0.311	0.5	0.832050294337844	0.59
Mob2	Sox14	1.4	0.311	0.5	0.832050294337844	0.59
Mob2	dbr	1.37	0.311	0.5	0.832050294337844	0.59
Mob2	CG13123	1.28	0.311	0.5	0.832050294337844	0.59
Mob2	CG2889	1.26	0.311	0.5	0.832050294337844	0.59
Mob2	Eip74EF	1.19	0.311	0.5	0.832050294337844	0.59
Mob2	fd68A	1.19	0.311	0.5	0.832050294337844	0.59
rt	Ssl1	5.96	0.048	-0.1	0.227710017021324	0.47
rt	CG7368	5.38	0.048	-0.1	0.227710017021324	0.47
rt	tef	4.69	0.048	-0.1	0.227710017021324	0.47
rt	Side	4.65	0.048	-0.1	0.227710017021324	0.47
rt	Rpd3	4.41	0.048	-0.1	0.227710017021324	0.47
rt	Eip74EF	4.07	0.048	-0.1	0.227710017021324	0.47
rt	Trf	3.44	0.048	-0.1	0.227710017021324	0.47
rt	hng1	3.37	0.048	-0.1	0.227710017021324	0.47
rt	mrn	3.05	0.048	-0.1	0.227710017021324	0.47
rt	CG12299	2.87	0.048	-0.1	0.227710017021324	0.47
rt	Hakai	2.78	0.048	-0.1	0.227710017021324	0.47
rt	Elp3	2.71	0.048	-0.1	0.227710017021324	0.47
rt	CG42748	2.68	0.048	-0.1	0.227710017021324	0.47
rt	CG3065	2.37	0.048	-0.1	0.227710017021324	0.47
rt	dbr	2.26	0.048	-0.1	0.227710017021324	0.47
rt	CG32982	2.18	0.048	-0.1	0.227710017021324	0.47
rt	NELF-B	2.14	0.048	-0.1	0.227710017021324	0.47
rt	vdVsx	2.11	0.048	-0.1	0.227710017021324	0.47
rt	ph-p	1.96	0.048	-0.1	0.227710017021324	0.47
rt	Rbsn-5	1.94	0.048	-0.1	0.227710017021324	0.47
rt	CG9215	1.83	0.048	-0.1	0.227710017021324	0.47
rt	Xbp1	1.73	0.048	-0.1	0.227710017021324	0.47
rt	Su(z)12	1.72	0.048	-0.1	0.227710017021324	0.47
rt	CG9705	1.68	0.048	-0.1	0.227710017021324	0.47
rt	CG10209	1.57	0.048	-0.1	0.227710017021324	0.47
rt	CG8950	1.47	0.048	-0.1	0.227710017021324	0.47
rt	CG12659	1.39	0.048	-0.1	0.227710017021324	0.47
rt	vDpp.vOptix	1.38	0.048	-0.1	0.227710017021324	0.47
rt	dOptix.dVsx	1.37	0.048	-0.1	0.227710017021324	0.47
rt	Mes4	1.35	0.048	-0.1	0.227710017021324	0.47
CG7368	Mes4	8.07	0.075	0.52	0.447213595499958	0.86
CG7368	Taf5	7.05	0.075	0.52	0.447213595499958	0.86
CG7368	CG9705	4.19	0.075	0.52	0.447213595499958	0.86
CG7368	Lmpt	3.97	0.075	0.52	0.447213595499958	0.86
CG7368	CG6654	3.87	0.075	0.52	0.447213595499958	0.86
CG7368	whole_OPC	3.86	0.075	0.52	0.447213595499958	0.86
CG7368	l(3)mbt	3.8	0.075	0.52	0.447213595499958	0.86
CG7368	Ssl1	3.52	0.075	0.52	0.447213595499958	0.86
CG7368	CG15073	3.51	0.075	0.52	0.447213595499958	0.86
CG7368	Atf-2	2.37	0.075	0.52	0.447213595499958	0.86
CG7368	CG8924	2.1	0.075	0.52	0.447213595499958	0.86
CG7368	ph-p	2.05	0.075	0.52	0.447213595499958	0.86
CG7368	CG11723	1.92	0.075	0.52	0.447213595499958	0.86
CG7368	ssp	1.91	0.075	0.52	0.447213595499958	0.86
CG7368	CG4820	1.84	0.075	0.52	0.447213595499958	0.86
CG7368	Crc	1.82	0.075	0.52	0.447213595499958	0.86
CG7368	MED18	1.74	0.075	0.52	0.447213595499958	0.86
CG7368	CG3847	1.73	0.075	0.52	0.447213595499958	0.86
CG7368	MED17	1.68	0.075	0.52	0.447213595499958	0.86
CG7368	CG30403	1.67	0.075	0.52	0.447213595499958	0.86
CG7368	Mef2	1.56	0.075	0.52	0.447213595499958	0.86
CG7368	CG14441	1.51	0.075	0.52	0.447213595499958	0.86
CG7368	Brf	1.47	0.075	0.52	0.447213595499958	0.86
CG7368	CrebA	1.43	0.075	0.52	0.447213595499958	0.86
CG7368	Rbf	1.37	0.075	0.52	0.447213595499958	0.86
CG7368	phol	1.34	0.075	0.52	0.447213595499958	0.86
CG7368	tara	1.26	0.075	0.52	0.447213595499958	0.86
CG7368	CG6813	1.26	0.075	0.52	0.447213595499958	0.86
CG7368	CG2889	1.22	0.075	0.52	0.447213595499958	0.86
CG7368	tio	1.18	0.075	0.52	0.447213595499958	0.86
CG6083	Bx	4.68	0.128	0.41	1	0.53
CG6083	Crc	4.53	0.128	0.41	1	0.53
CG6083	Mef2	4.06	0.128	0.41	1	0.53
CG6083	CG44247	3.83	0.128	0.41	1	0.53
CG6083	phol	3.56	0.128	0.41	1	0.53
CG6083	Rack1	3.24	0.128	0.41	1	0.53
CG6083	Su(z)12	3.06	0.128	0.41	1	0.53
CG6083	Eip93F	2.91	0.128	0.41	1	0.53
CG6083	CG42748	2.9	0.128	0.41	1	0.53
CG6083	Dh44-R2	2.89	0.128	0.41	1	0.53
CG6083	Bap55	2.8	0.128	0.41	1	0.53
CG6083	ADD1	2.78	0.128	0.41	1	0.53
CG6083	CG13123	2.78	0.128	0.41	1	0.53
CG6083	mod	2.66	0.128	0.41	1	0.53
CG6083	Xbp1	2.52	0.128	0.41	1	0.53
CG6083	CG8216	2.42	0.128	0.41	1	0.53
CG6083	CG11317	2.25	0.128	0.41	1	0.53
CG6083	kin17	2.21	0.128	0.41	1	0.53
CG6083	trem	2.16	0.128	0.41	1	0.53
CG6083	Trf	2.08	0.128	0.41	1	0.53
CG6083	Hr39	2.03	0.128	0.41	1	0.53
CG6083	Rbsn-5	2	0.128	0.41	1	0.53
CG6083	spt4	1.92	0.128	0.41	1	0.53
CG6083	E2f1	1.87	0.128	0.41	1	0.53
CG6083	HP1b	1.83	0.128	0.41	1	0.53
CG6083	CG3163	1.79	0.128	0.41	1	0.53
CG6083	HmgD	1.64	0.128	0.41	1	0.53
CG6083	RpII33	1.6	0.128	0.41	1	0.53
CG6083	NELF-B	1.58	0.128	0.41	1	0.53
CG6083	CrebA	1.54	0.128	0.41	1	0.53
CG32085	Hakai	4.81	0.086	-0.46	0.29277002188456	0.45
CG32085	CG8924	4	0.086	-0.46	0.29277002188456	0.45
CG32085	CG9215	3.13	0.086	-0.46	0.29277002188456	0.45
CG32085	Hr39	2.9	0.086	-0.46	0.29277002188456	0.45
CG32085	ktub	2.79	0.086	-0.46	0.29277002188456	0.45
CG32085	CG12659	2.63	0.086	-0.46	0.29277002188456	0.45
CG32085	CG3163	2.33	0.086	-0.46	0.29277002188456	0.45
CG32085	MED17	2.29	0.086	-0.46	0.29277002188456	0.45
CG32085	CG6254	2.28	0.086	-0.46	0.29277002188456	0.45
CG32085	GATAd	2.02	0.086	-0.46	0.29277002188456	0.45
CG32085	CrebA	1.96	0.086	-0.46	0.29277002188456	0.45
CG32085	CG11317	1.92	0.086	-0.46	0.29277002188456	0.45
CG32085	Opbp	1.71	0.086	-0.46	0.29277002188456	0.45
CG32085	phol	1.69	0.086	-0.46	0.29277002188456	0.45
CG32085	CG8578	1.67	0.086	-0.46	0.29277002188456	0.45
CG32085	ecd	1.66	0.086	-0.46	0.29277002188456	0.45
CG32085	CG17806	1.59	0.086	-0.46	0.29277002188456	0.45
CG32085	CG17361	1.55	0.086	-0.46	0.29277002188456	0.45
CG32085	NELF-B	1.55	0.086	-0.46	0.29277002188456	0.45
CG32085	e(y)2	1.49	0.086	-0.46	0.29277002188456	0.45
CG32085	CG6683	1.43	0.086	-0.46	0.29277002188456	0.45
CG32085	mamo	1.31	0.086	-0.46	0.29277002188456	0.45
CG32085	kin17	1.28	0.086	-0.46	0.29277002188456	0.45
CG32085	Rbsn-5	1.25	0.086	-0.46	0.29277002188456	0.45
CG32085	CG15073	1.16	0.086	-0.46	0.29277002188456	0.45
CG32085	mor	1.15	0.086	-0.46	0.29277002188456	0.45
CG32085	dimm	1.11	0.086	-0.46	0.29277002188456	0.45
CG32085	CG6654	1.1	0.086	-0.46	0.29277002188456	0.45
CG32085	Rack1	1.09	0.086	-0.46	0.29277002188456	0.45
CG32085	Su(var)2-HP2	1.04	0.086	-0.46	0.29277002188456	0.45
CG6024	CG32982	3.94	0.353	0.14	0.333333333333333	0.49
CG6024	CG6813	3.36	0.353	0.14	0.333333333333333	0.49
CG6024	MED4	3.06	0.353	0.14	0.333333333333333	0.49
CG6024	Xrp1	2.91	0.353	0.14	0.333333333333333	0.49
CG6024	Hakai	2.79	0.353	0.14	0.333333333333333	0.49
CG6024	kin17	2.71	0.353	0.14	0.333333333333333	0.49
CG6024	dalao	2.52	0.353	0.14	0.333333333333333	0.49
CG6024	CG10654	2.49	0.353	0.14	0.333333333333333	0.49
CG6024	Rbf	2.4	0.353	0.14	0.333333333333333	0.49
CG6024	CG8950	2.38	0.353	0.14	0.333333333333333	0.49
CG6024	spt4	2.22	0.353	0.14	0.333333333333333	0.49
CG6024	bon	2.08	0.353	0.14	0.333333333333333	0.49
CG6024	CG6163	2.04	0.353	0.14	0.333333333333333	0.49
CG6024	CG9705	1.94	0.353	0.14	0.333333333333333	0.49
CG6024	CG17361	1.88	0.353	0.14	0.333333333333333	0.49
CG6024	CG2889	1.87	0.353	0.14	0.333333333333333	0.49
CG6024	ssp	1.69	0.353	0.14	0.333333333333333	0.49
CG6024	Taf5	1.65	0.353	0.14	0.333333333333333	0.49
CG6024	Eip93F	1.49	0.353	0.14	0.333333333333333	0.49
CG6024	CG45071	1.37	0.353	0.14	0.333333333333333	0.49
CG6024	grp	1.34	0.353	0.14	0.333333333333333	0.49
CG6024	CG8924	1.25	0.353	0.14	0.333333333333333	0.49
CG6024	Sce	1.23	0.353	0.14	0.333333333333333	0.49
CG6024	mld	1.22	0.353	0.14	0.333333333333333	0.49
CG6024	mor	1.16	0.353	0.14	0.333333333333333	0.49
CG6024	tef	1.1	0.353	0.14	0.333333333333333	0.49
CG6024	vdDpp.vdOptix	1.1	0.353	0.14	0.333333333333333	0.49
CG6024	Lmpt	1.1	0.353	0.14	0.333333333333333	0.49
CG6024	CG3163	1.05	0.353	0.14	0.333333333333333	0.49
CG6024	CG4676	1.05	0.353	0.14	0.333333333333333	0.49
CG14130	CG14441	8.71	0.045	0.38	0.382970843102535	0.71
CG14130	CG7368	8.32	0.045	0.38	0.382970843102535	0.71
CG14130	e(y)2	7.02	0.045	0.38	0.382970843102535	0.71
CG14130	Ssl1	6.01	0.045	0.38	0.382970843102535	0.71
CG14130	grp	4.47	0.045	0.38	0.382970843102535	0.71
CG14130	Crc	4.24	0.045	0.38	0.382970843102535	0.71
CG14130	l(3)mbt	3.57	0.045	0.38	0.382970843102535	0.71
CG14130	CG17568	3.55	0.045	0.38	0.382970843102535	0.71
CG14130	CG4820	3.18	0.045	0.38	0.382970843102535	0.71
CG14130	ADD1	2.84	0.045	0.38	0.382970843102535	0.71
CG14130	CrebA	2.62	0.045	0.38	0.382970843102535	0.71
CG14130	nvy	2.47	0.045	0.38	0.382970843102535	0.71
CG14130	tef	2.35	0.045	0.38	0.382970843102535	0.71
CG14130	CkIIalpha-i1	2.32	0.045	0.38	0.382970843102535	0.71
CG14130	HmgD	2.32	0.045	0.38	0.382970843102535	0.71
CG14130	CtBP	2.31	0.045	0.38	0.382970843102535	0.71
CG14130	TFAM	2.21	0.045	0.38	0.382970843102535	0.71
CG14130	Lmpt	2.05	0.045	0.38	0.382970843102535	0.71
CG14130	trem	2.05	0.045	0.38	0.382970843102535	0.71
CG14130	mod	2.04	0.045	0.38	0.382970843102535	0.71
CG14130	CG2889	1.99	0.045	0.38	0.382970843102535	0.71
CG14130	esn	1.96	0.045	0.38	0.382970843102535	0.71
CG14130	Sce	1.84	0.045	0.38	0.382970843102535	0.71
CG14130	Chrac-14	1.79	0.045	0.38	0.382970843102535	0.71
CG14130	fd68A	1.74	0.045	0.38	0.382970843102535	0.71
CG14130	CG11414	1.74	0.045	0.38	0.382970843102535	0.71
CG14130	CG11723	1.57	0.045	0.38	0.382970843102535	0.71
CG14130	vOptix	1.55	0.045	0.38	0.382970843102535	0.71
CG14130	CG12391	1.54	0.045	0.38	0.382970843102535	0.71
CG14130	TH1	1.51	0.045	0.38	0.382970843102535	0.71
CG44837	mamo	6.75	0.36	-0.07	0.0975900072948533	0.01
CG44837	pzg	6.55	0.36	-0.07	0.0975900072948533	0.01
CG44837	spt4	6.46	0.36	-0.07	0.0975900072948533	0.01
CG44837	GATAd	4.71	0.36	-0.07	0.0975900072948533	0.01
CG44837	Rbf	2.36	0.36	-0.07	0.0975900072948533	0.01
CG44837	CG6813	2.33	0.36	-0.07	0.0975900072948533	0.01
CG44837	Atf-2	2.15	0.36	-0.07	0.0975900072948533	0.01
CG44837	CrebA	2.03	0.36	-0.07	0.0975900072948533	0.01
CG44837	CG9215	1.83	0.36	-0.07	0.0975900072948533	0.01
CG44837	ssp	1.8	0.36	-0.07	0.0975900072948533	0.01
CG44837	Su(var)2-HP2	1.75	0.36	-0.07	0.0975900072948533	0.01
CG44837	CG32982	1.54	0.36	-0.07	0.0975900072948533	0.01
CG44837	whole_OPC	1.41	0.36	-0.07	0.0975900072948533	0.01
CG44837	Taf5	1.36	0.36	-0.07	0.0975900072948533	0.01
CG44837	Mef2	1.27	0.36	-0.07	0.0975900072948533	0.01
CG44837	Mes4	1.27	0.36	-0.07	0.0975900072948533	0.01
CG44837	Crc	1.2	0.36	-0.07	0.0975900072948533	0.01
CG44837	MED17	1.17	0.36	-0.07	0.0975900072948533	0.01
CG44837	Bap55	1.13	0.36	-0.07	0.0975900072948533	0.01
CG44837	Octbeta2R	1.07	0.36	-0.07	0.0975900072948533	0.01
CG44837	MED18	1.05	0.36	-0.07	0.0975900072948533	0.01
CG44837	vDpp.vOptix	1	0.36	-0.07	0.0975900072948533	0.01
CG44837	dOptix	1	0.36	-0.07	0.0975900072948533	0.01
CG44837	vdOptix.vdVsx	1	0.36	-0.07	0.0975900072948533	0.01
CG44837	CG8765	0.93	0.36	-0.07	0.0975900072948533	0.01
CG44837	rgr	0.9	0.36	-0.07	0.0975900072948533	0.01
CG44837	nvy	0.87	0.36	-0.07	0.0975900072948533	0.01
CG44837	Eip74EF	0.85	0.36	-0.07	0.0975900072948533	0.01
CG44837	CkIIalpha-i1	0.78	0.36	-0.07	0.0975900072948533	0.01
CG44837	Cdc5	0.77	0.36	-0.07	0.0975900072948533	0.01
ssp	Trf	4.47	0.06	0.49	0.447213595499958	0.77
ssp	hng1	3.49	0.06	0.49	0.447213595499958	0.77
ssp	Mes4	3.01	0.06	0.49	0.447213595499958	0.77
ssp	CG3847	2.72	0.06	0.49	0.447213595499958	0.77
ssp	Su(var)2-HP2	2.33	0.06	0.49	0.447213595499958	0.77
ssp	CG12659	2.09	0.06	0.49	0.447213595499958	0.77
ssp	Dnz1	2.06	0.06	0.49	0.447213595499958	0.77
ssp	fd68A	2.03	0.06	0.49	0.447213595499958	0.77
ssp	dbr	1.96	0.06	0.49	0.447213595499958	0.77
ssp	CG3815	1.91	0.06	0.49	0.447213595499958	0.77
ssp	TFAM	1.87	0.06	0.49	0.447213595499958	0.77
ssp	ph-p	1.77	0.06	0.49	0.447213595499958	0.77
ssp	CG10209	1.62	0.06	0.49	0.447213595499958	0.77
ssp	CG13894	1.55	0.06	0.49	0.447213595499958	0.77
ssp	Rbsn-5	1.52	0.06	0.49	0.447213595499958	0.77
ssp	Hr39	1.48	0.06	0.49	0.447213595499958	0.77
ssp	CG11723	1.47	0.06	0.49	0.447213595499958	0.77
ssp	ecd	1.44	0.06	0.49	0.447213595499958	0.77
ssp	Rpd3	1.42	0.06	0.49	0.447213595499958	0.77
ssp	Chrac-14	1.34	0.06	0.49	0.447213595499958	0.77
ssp	Bap55	1.29	0.06	0.49	0.447213595499958	0.77
ssp	Sry-delta	1.27	0.06	0.49	0.447213595499958	0.77
ssp	CG8216	1.24	0.06	0.49	0.447213595499958	0.77
ssp	CG10959	1.2	0.06	0.49	0.447213595499958	0.77
ssp	CG6654	1.2	0.06	0.49	0.447213595499958	0.77
ssp	ktub	1.18	0.06	0.49	0.447213595499958	0.77
ssp	Su(z)12	1.17	0.06	0.49	0.447213595499958	0.77
ssp	ADD1	1.17	0.06	0.49	0.447213595499958	0.77
ssp	CG6907	1.03	0.06	0.49	0.447213595499958	0.77
ssp	hpo	1.01	0.06	0.49	0.447213595499958	0.77
Nrx-IV	hpo	11.46	0.097	-0.38	0.258198889747161	0.26
Nrx-IV	HmgD	7.81	0.097	-0.38	0.258198889747161	0.26
Nrx-IV	mod	6.2	0.097	-0.38	0.258198889747161	0.26
Nrx-IV	CG11696	4.31	0.097	-0.38	0.258198889747161	0.26
Nrx-IV	CG14441	4.04	0.097	-0.38	0.258198889747161	0.26
Nrx-IV	esn	4	0.097	-0.38	0.258198889747161	0.26
Nrx-IV	CG1792	3.7	0.097	-0.38	0.258198889747161	0.26
Nrx-IV	CG9705	3.57	0.097	-0.38	0.258198889747161	0.26
Nrx-IV	CG42748	3.34	0.097	-0.38	0.258198889747161	0.26
Nrx-IV	whole_OPC	3.11	0.097	-0.38	0.258198889747161	0.26
Nrx-IV	Dnz1	2.95	0.097	-0.38	0.258198889747161	0.26
Nrx-IV	GATAd	2.89	0.097	-0.38	0.258198889747161	0.26
Nrx-IV	Mes4	2.85	0.097	-0.38	0.258198889747161	0.26
Nrx-IV	TfIIFbeta	2.8	0.097	-0.38	0.258198889747161	0.26
Nrx-IV	Lmpt	2.8	0.097	-0.38	0.258198889747161	0.26
Nrx-IV	cwo	2.43	0.097	-0.38	0.258198889747161	0.26
Nrx-IV	E2f2	2.41	0.097	-0.38	0.258198889747161	0.26
Nrx-IV	ADD1	2.36	0.097	-0.38	0.258198889747161	0.26
Nrx-IV	Su(var)2-HP2	2.24	0.097	-0.38	0.258198889747161	0.26
Nrx-IV	TH1	2.19	0.097	-0.38	0.258198889747161	0.26
Nrx-IV	Mef2	2.13	0.097	-0.38	0.258198889747161	0.26
Nrx-IV	mrn	2.06	0.097	-0.38	0.258198889747161	0.26
Nrx-IV	vdOptix.vdVsx	1.98	0.097	-0.38	0.258198889747161	0.26
Nrx-IV	CG9948	1.85	0.097	-0.38	0.258198889747161	0.26
Nrx-IV	CG6907	1.83	0.097	-0.38	0.258198889747161	0.26
Nrx-IV	CG12659	1.8	0.097	-0.38	0.258198889747161	0.26
Nrx-IV	pzg	1.73	0.097	-0.38	0.258198889747161	0.26
Nrx-IV	Rbsn-5	1.67	0.097	-0.38	0.258198889747161	0.26
Nrx-IV	Bap55	1.62	0.097	-0.38	0.258198889747161	0.26
Nrx-IV	vDpp.vOptix	1.46	0.097	-0.38	0.258198889747161	0.26
CG9760	CG11696	2.93	0.047	0.28	0.683130051063973	0.85
CG9760	rgr	2.79	0.047	0.28	0.683130051063973	0.85
CG9760	CG3838	2.55	0.047	0.28	0.683130051063973	0.85
CG9760	Kdm2	2.42	0.047	0.28	0.683130051063973	0.85
CG9760	Opbp	2.42	0.047	0.28	0.683130051063973	0.85
CG9760	Hakai	2.42	0.047	0.28	0.683130051063973	0.85
CG9760	Sox14	2.4	0.047	0.28	0.683130051063973	0.85
CG9760	Eip74EF	2.25	0.047	0.28	0.683130051063973	0.85
CG9760	pzg	2.18	0.047	0.28	0.683130051063973	0.85
CG9760	CG8578	2.03	0.047	0.28	0.683130051063973	0.85
CG9760	CG8216	1.48	0.047	0.28	0.683130051063973	0.85
CG9760	ssp	1.42	0.047	0.28	0.683130051063973	0.85
CG9760	CG6683	1.37	0.047	0.28	0.683130051063973	0.85
CG9760	Hsf	1.34	0.047	0.28	0.683130051063973	0.85
CG9760	mod	1.32	0.047	0.28	0.683130051063973	0.85
CG9760	CG32982	1.31	0.047	0.28	0.683130051063973	0.85
CG9760	E2f2	1.3	0.047	0.28	0.683130051063973	0.85
CG9760	ph-p	1.28	0.047	0.28	0.683130051063973	0.85
CG9760	ecd	1.21	0.047	0.28	0.683130051063973	0.85
CG9760	jing	1.12	0.047	0.28	0.683130051063973	0.85
CG9760	vdOptix	1.07	0.047	0.28	0.683130051063973	0.85
CG9760	Dnz1	1.06	0.047	0.28	0.683130051063973	0.85
CG9760	tara	1.03	0.047	0.28	0.683130051063973	0.85
CG9760	dimm	1	0.047	0.28	0.683130051063973	0.85
CG9760	dOptix.dVsx	1	0.047	0.28	0.683130051063973	0.85
CG9760	dVsx	1	0.047	0.28	0.683130051063973	0.85
CG9760	hng1	0.94	0.047	0.28	0.683130051063973	0.85
CG9760	cwo	0.93	0.047	0.28	0.683130051063973	0.85
CG9760	Octbeta2R	0.92	0.047	0.28	0.683130051063973	0.85
CG9760	vOptix	0.92	0.047	0.28	0.683130051063973	0.85
Rh7	CG9948	6.27	0.374	0.45	0.2	0.18
Rh7	Atf-2	4.16	0.374	0.45	0.2	0.18
Rh7	CkIIalpha-i1	3.95	0.374	0.45	0.2	0.18
Rh7	Mef2	3.82	0.374	0.45	0.2	0.18
Rh7	nvy	3.57	0.374	0.45	0.2	0.18
Rh7	HmgD	3.18	0.374	0.45	0.2	0.18
Rh7	Lmpt	2.67	0.374	0.45	0.2	0.18
Rh7	Xbp1	2.5	0.374	0.45	0.2	0.18
Rh7	whole_OPC	2.24	0.374	0.45	0.2	0.18
Rh7	MED28	2.12	0.374	0.45	0.2	0.18
Rh7	ktub	1.83	0.374	0.45	0.2	0.18
Rh7	GATAd	1.8	0.374	0.45	0.2	0.18
Rh7	hng1	1.72	0.374	0.45	0.2	0.18
Rh7	CG44247	1.66	0.374	0.45	0.2	0.18
Rh7	pzg	1.65	0.374	0.45	0.2	0.18
Rh7	Chrac-14	1.59	0.374	0.45	0.2	0.18
Rh7	TfIIFbeta	1.57	0.374	0.45	0.2	0.18
Rh7	mor	1.56	0.374	0.45	0.2	0.18
Rh7	CG10959	1.41	0.374	0.45	0.2	0.18
Rh7	vdDpp	1.38	0.374	0.45	0.2	0.18
Rh7	dimm	1.33	0.374	0.45	0.2	0.18
Rh7	Eip93F	1.31	0.374	0.45	0.2	0.18
Rh7	cbt	1.27	0.374	0.45	0.2	0.18
Rh7	ecd	1.27	0.374	0.45	0.2	0.18
Rh7	CG12659	1.26	0.374	0.45	0.2	0.18
Rh7	dalao	1.25	0.374	0.45	0.2	0.18
Rh7	spt4	1.18	0.374	0.45	0.2	0.18
Rh7	CG6907	1.15	0.374	0.45	0.2	0.18
Rh7	CG14711	1.09	0.374	0.45	0.2	0.18
Rh7	mrn	1.03	0.374	0.45	0.2	0.18
app	Kdm2	12.71	0.453	-0.23	0.372104203767625	0.2
app	mamo	3.24	0.453	-0.23	0.372104203767625	0.2
app	CG32700	3.02	0.453	-0.23	0.372104203767625	0.2
app	ph-p	2.92	0.453	-0.23	0.372104203767625	0.2
app	CG4676	2.83	0.453	-0.23	0.372104203767625	0.2
app	CG17361	2.55	0.453	-0.23	0.372104203767625	0.2
app	phol	2.5	0.453	-0.23	0.372104203767625	0.2
app	Crc	2.48	0.453	-0.23	0.372104203767625	0.2
app	Mef2	2.41	0.453	-0.23	0.372104203767625	0.2
app	Su(z)12	2.35	0.453	-0.23	0.372104203767625	0.2
app	cbt	2.3	0.453	-0.23	0.372104203767625	0.2
app	CG9215	2.08	0.453	-0.23	0.372104203767625	0.2
app	CG8950	1.94	0.453	-0.23	0.372104203767625	0.2
app	CrebA	1.79	0.453	-0.23	0.372104203767625	0.2
app	spt4	1.76	0.453	-0.23	0.372104203767625	0.2
app	mod	1.72	0.453	-0.23	0.372104203767625	0.2
app	Bx	1.7	0.453	-0.23	0.372104203767625	0.2
app	E2f2	1.67	0.453	-0.23	0.372104203767625	0.2
app	TfIIFbeta	1.67	0.453	-0.23	0.372104203767625	0.2
app	CG8216	1.63	0.453	-0.23	0.372104203767625	0.2
app	GATAd	1.63	0.453	-0.23	0.372104203767625	0.2
app	CG3815	1.51	0.453	-0.23	0.372104203767625	0.2
app	NELF-B	1.5	0.453	-0.23	0.372104203767625	0.2
app	Mes4	1.37	0.453	-0.23	0.372104203767625	0.2
app	Dad	1.36	0.453	-0.23	0.372104203767625	0.2
app	Bap55	1.28	0.453	-0.23	0.372104203767625	0.2
app	HP1b	1.16	0.453	-0.23	0.372104203767625	0.2
app	whole_OPC	1.16	0.453	-0.23	0.372104203767625	0.2
app	hng1	1.13	0.453	-0.23	0.372104203767625	0.2
app	CG10959	1.13	0.453	-0.23	0.372104203767625	0.2
CG10426	hpo	6.35	0.102	0.19	0.683130051063973	0.65
CG10426	zf30C	5.78	0.102	0.19	0.683130051063973	0.65
CG10426	mod	4.58	0.102	0.19	0.683130051063973	0.65
CG10426	CtBP	3.3	0.102	0.19	0.683130051063973	0.65
CG10426	CG8216	3.12	0.102	0.19	0.683130051063973	0.65
CG10426	trem	3.01	0.102	0.19	0.683130051063973	0.65
CG10426	mamo	3	0.102	0.19	0.683130051063973	0.65
CG10426	phol	2.77	0.102	0.19	0.683130051063973	0.65
CG10426	CG2889	2.65	0.102	0.19	0.683130051063973	0.65
CG10426	CG10654	2.52	0.102	0.19	0.683130051063973	0.65
CG10426	CG11317	2.28	0.102	0.19	0.683130051063973	0.65
CG10426	Su(z)12	2.26	0.102	0.19	0.683130051063973	0.65
CG10426	Rack1	2.21	0.102	0.19	0.683130051063973	0.65
CG10426	Trf	2.17	0.102	0.19	0.683130051063973	0.65
CG10426	Eip93F	2.16	0.102	0.19	0.683130051063973	0.65
CG10426	Eip74EF	2.08	0.102	0.19	0.683130051063973	0.65
CG10426	l(3)mbt	2.03	0.102	0.19	0.683130051063973	0.65
CG10426	CG6813	1.97	0.102	0.19	0.683130051063973	0.65
CG10426	ppl	1.82	0.102	0.19	0.683130051063973	0.65
CG10426	CG3815	1.79	0.102	0.19	0.683130051063973	0.65
CG10426	CG45071	1.64	0.102	0.19	0.683130051063973	0.65
CG10426	CG6683	1.62	0.102	0.19	0.683130051063973	0.65
CG10426	Bap55	1.61	0.102	0.19	0.683130051063973	0.65
CG10426	CG17361	1.59	0.102	0.19	0.683130051063973	0.65
CG10426	MED28	1.59	0.102	0.19	0.683130051063973	0.65
CG10426	CG10209	1.5	0.102	0.19	0.683130051063973	0.65
CG10426	nvy	1.5	0.102	0.19	0.683130051063973	0.65
CG10426	Elp3	1.48	0.102	0.19	0.683130051063973	0.65
CG10426	Dh44-R2	1.39	0.102	0.19	0.683130051063973	0.65
CG10426	dalao	1.38	0.102	0.19	0.683130051063973	0.65
CG4328	Dnz1	4.29	0.348	0.34	0.683130051063973	0.46
CG4328	Octbeta2R	4.06	0.348	0.34	0.683130051063973	0.46
CG4328	Rbf	3.69	0.348	0.34	0.683130051063973	0.46
CG4328	grp	3.33	0.348	0.34	0.683130051063973	0.46
CG4328	HP1b	2.57	0.348	0.34	0.683130051063973	0.46
CG4328	CG10209	2.32	0.348	0.34	0.683130051063973	0.46
CG4328	CtBP	2	0.348	0.34	0.683130051063973	0.46
CG4328	Chrac-14	1.91	0.348	0.34	0.683130051063973	0.46
CG4328	CG6254	1.72	0.348	0.34	0.683130051063973	0.46
CG4328	Trf	1.71	0.348	0.34	0.683130051063973	0.46
CG4328	kin17	1.54	0.348	0.34	0.683130051063973	0.46
CG4328	Atf-2	1.51	0.348	0.34	0.683130051063973	0.46
CG4328	TfIIFbeta	1.46	0.348	0.34	0.683130051063973	0.46
CG4328	CG8216	1.44	0.348	0.34	0.683130051063973	0.46
CG4328	Side	1.38	0.348	0.34	0.683130051063973	0.46
CG4328	pzg	1.29	0.348	0.34	0.683130051063973	0.46
CG4328	CG6163	1.27	0.348	0.34	0.683130051063973	0.46
CG4328	Xbp1	1.26	0.348	0.34	0.683130051063973	0.46
CG4328	CG17361	1.23	0.348	0.34	0.683130051063973	0.46
CG4328	dimm	1.23	0.348	0.34	0.683130051063973	0.46
CG4328	dalao	1.15	0.348	0.34	0.683130051063973	0.46
CG4328	CG2889	1.15	0.348	0.34	0.683130051063973	0.46
CG4328	Sce	1.14	0.348	0.34	0.683130051063973	0.46
CG4328	Taf5	1.08	0.348	0.34	0.683130051063973	0.46
CG4328	whole_OPC	1.08	0.348	0.34	0.683130051063973	0.46
CG4328	Mes4	1.07	0.348	0.34	0.683130051063973	0.46
CG4328	CG17568	1.05	0.348	0.34	0.683130051063973	0.46
CG4328	l(3)mbt	1.04	0.348	0.34	0.683130051063973	0.46
CG4328	zf30C	1.03	0.348	0.34	0.683130051063973	0.46
CG4328	CG12299	1.01	0.348	0.34	0.683130051063973	0.46
CG32105	Eip93F	4.26	0.504	0.63	1	0.93
CG32105	CG7368	3.44	0.504	0.63	1	0.93
CG32105	CG45071	2.8	0.504	0.63	1	0.93
CG32105	tara	2.57	0.504	0.63	1	0.93
CG32105	CG32982	2.49	0.504	0.63	1	0.93
CG32105	Ssl1	2.42	0.504	0.63	1	0.93
CG32105	zf30C	2.22	0.504	0.63	1	0.93
CG32105	CG10959	1.75	0.504	0.63	1	0.93
CG32105	ssp	1.72	0.504	0.63	1	0.93
CG32105	CG9705	1.65	0.504	0.63	1	0.93
CG32105	CG30403	1.65	0.504	0.63	1	0.93
CG32105	l(3)mbt	1.56	0.504	0.63	1	0.93
CG32105	CG44247	1.53	0.504	0.63	1	0.93
CG32105	ecd	1.46	0.504	0.63	1	0.93
CG32105	CG14711	1.45	0.504	0.63	1	0.93
CG32105	NFAT	1.41	0.504	0.63	1	0.93
CG32105	CG17829	1.41	0.504	0.63	1	0.93
CG32105	vDpp.vOptix	1.4	0.504	0.63	1	0.93
CG32105	Rack1	1.39	0.504	0.63	1	0.93
CG32105	Trf	1.38	0.504	0.63	1	0.93
CG32105	esn	1.32	0.504	0.63	1	0.93
CG32105	Crc	1.31	0.504	0.63	1	0.93
CG32105	CG13894	1.17	0.504	0.63	1	0.93
CG32105	rgr	1.12	0.504	0.63	1	0.93
CG32105	mor	1.09	0.504	0.63	1	0.93
CG32105	MED28	1.08	0.504	0.63	1	0.93
CG32105	CG10209	1.08	0.504	0.63	1	0.93
CG32105	Sce	1.07	0.504	0.63	1	0.93
CG32105	CR43670	1.03	0.504	0.63	1	0.93
CG32105	vdVsx	1.02	0.504	0.63	1	0.93
CG10418	Eip74EF	7.9	0.092	0.21	0.29277002188456	0.74
CG10418	CG17361	6.16	0.092	0.21	0.29277002188456	0.74
CG10418	Sox14	4.9	0.092	0.21	0.29277002188456	0.74
CG10418	Rack1	4.71	0.092	0.21	0.29277002188456	0.74
CG10418	spt4	4.7	0.092	0.21	0.29277002188456	0.74
CG10418	TFAM	3.55	0.092	0.21	0.29277002188456	0.74
CG10418	ppl	3.02	0.092	0.21	0.29277002188456	0.74
CG10418	e(y)2	2.9	0.092	0.21	0.29277002188456	0.74
CG10418	CG10654	2.77	0.092	0.21	0.29277002188456	0.74
CG10418	ADD1	2.5	0.092	0.21	0.29277002188456	0.74
CG10418	CG6683	2.48	0.092	0.21	0.29277002188456	0.74
CG10418	CG30403	2.48	0.092	0.21	0.29277002188456	0.74
CG10418	kin17	2.29	0.092	0.21	0.29277002188456	0.74
CG10418	Crc	2.27	0.092	0.21	0.29277002188456	0.74
CG10418	CG45071	2.26	0.092	0.21	0.29277002188456	0.74
CG10418	mor	2.24	0.092	0.21	0.29277002188456	0.74
CG10418	Taf5	2.22	0.092	0.21	0.29277002188456	0.74
CG10418	Xbp1	2.21	0.092	0.21	0.29277002188456	0.74
CG10418	CG12391	2.16	0.092	0.21	0.29277002188456	0.74
CG10418	bon	2.04	0.092	0.21	0.29277002188456	0.74
CG10418	Dnz1	1.99	0.092	0.21	0.29277002188456	0.74
CG10418	tef	1.94	0.092	0.21	0.29277002188456	0.74
CG10418	Side	1.91	0.092	0.21	0.29277002188456	0.74
CG10418	dbr	1.84	0.092	0.21	0.29277002188456	0.74
CG10418	CG10209	1.72	0.092	0.21	0.29277002188456	0.74
CG10418	Ssl1	1.69	0.092	0.21	0.29277002188456	0.74
CG10418	Sry-delta	1.68	0.092	0.21	0.29277002188456	0.74
CG10418	NFAT	1.67	0.092	0.21	0.29277002188456	0.74
CG10418	tara	1.61	0.092	0.21	0.29277002188456	0.74
CG10418	CG12299	1.58	0.092	0.21	0.29277002188456	0.74
ArfGAP1	ppl	4.26	0.037	0.18	0.174077655955698	0.54
ArfGAP1	CG17568	3.46	0.037	0.18	0.174077655955698	0.54
ArfGAP1	NFAT	3.44	0.037	0.18	0.174077655955698	0.54
ArfGAP1	Sap30	3.02	0.037	0.18	0.174077655955698	0.54
ArfGAP1	row	3.01	0.037	0.18	0.174077655955698	0.54
ArfGAP1	mod	2.94	0.037	0.18	0.174077655955698	0.54
ArfGAP1	esn	2.59	0.037	0.18	0.174077655955698	0.54
ArfGAP1	E2f2	2.56	0.037	0.18	0.174077655955698	0.54
ArfGAP1	Hsf	2.54	0.037	0.18	0.174077655955698	0.54
ArfGAP1	CG3163	2.37	0.037	0.18	0.174077655955698	0.54
ArfGAP1	CG6689	2.34	0.037	0.18	0.174077655955698	0.54
ArfGAP1	CG7368	2.25	0.037	0.18	0.174077655955698	0.54
ArfGAP1	CG14441	1.93	0.037	0.18	0.174077655955698	0.54
ArfGAP1	TH1	1.9	0.037	0.18	0.174077655955698	0.54
ArfGAP1	CG11414	1.89	0.037	0.18	0.174077655955698	0.54
ArfGAP1	mrn	1.86	0.037	0.18	0.174077655955698	0.54
ArfGAP1	MED18	1.79	0.037	0.18	0.174077655955698	0.54
ArfGAP1	Kdm2	1.75	0.037	0.18	0.174077655955698	0.54
ArfGAP1	CG10959	1.7	0.037	0.18	0.174077655955698	0.54
ArfGAP1	CG6163	1.7	0.037	0.18	0.174077655955698	0.54
ArfGAP1	CG4820	1.65	0.037	0.18	0.174077655955698	0.54
ArfGAP1	CG10209	1.63	0.037	0.18	0.174077655955698	0.54
ArfGAP1	Crc	1.53	0.037	0.18	0.174077655955698	0.54
ArfGAP1	CG32982	1.48	0.037	0.18	0.174077655955698	0.54
ArfGAP1	dbr	1.42	0.037	0.18	0.174077655955698	0.54
ArfGAP1	whole_OPC	1.39	0.037	0.18	0.174077655955698	0.54
ArfGAP1	Brf	1.32	0.037	0.18	0.174077655955698	0.54
ArfGAP1	rgr	1.31	0.037	0.18	0.174077655955698	0.54
ArfGAP1	Eip74EF	1.24	0.037	0.18	0.174077655955698	0.54
ArfGAP1	CG1792	1.22	0.037	0.18	0.174077655955698	0.54
CG10638	ppl	8.54	0.072	0.77	0.683130051063973	0.61
CG10638	Xbp1	5.77	0.072	0.77	0.683130051063973	0.61
CG10638	Crc	5.19	0.072	0.77	0.683130051063973	0.61
CG10638	mor	4.84	0.072	0.77	0.683130051063973	0.61
CG10638	cwo	4.54	0.072	0.77	0.683130051063973	0.61
CG10638	dalao	4.5	0.072	0.77	0.683130051063973	0.61
CG10638	CG2889	4.12	0.072	0.77	0.683130051063973	0.61
CG10638	CG14711	3.47	0.072	0.77	0.683130051063973	0.61
CG10638	CG3163	3.34	0.072	0.77	0.683130051063973	0.61
CG10638	Octbeta2R	2.87	0.072	0.77	0.683130051063973	0.61
CG10638	Su(z)12	2.82	0.072	0.77	0.683130051063973	0.61
CG10638	CG17806	2.44	0.072	0.77	0.683130051063973	0.61
CG10638	E2f1	2.36	0.072	0.77	0.683130051063973	0.61
CG10638	Xrp1	2.32	0.072	0.77	0.683130051063973	0.61
CG10638	CG30403	2.31	0.072	0.77	0.683130051063973	0.61
CG10638	Elp3	2.28	0.072	0.77	0.683130051063973	0.61
CG10638	CG13894	2.14	0.072	0.77	0.683130051063973	0.61
CG10638	mrn	2.11	0.072	0.77	0.683130051063973	0.61
CG10638	Lmpt	2.04	0.072	0.77	0.683130051063973	0.61
CG10638	CG14441	1.99	0.072	0.77	0.683130051063973	0.61
CG10638	HP1b	1.96	0.072	0.77	0.683130051063973	0.61
CG10638	row	1.82	0.072	0.77	0.683130051063973	0.61
CG10638	Side	1.78	0.072	0.77	0.683130051063973	0.61
CG10638	ph-p	1.77	0.072	0.77	0.683130051063973	0.61
CG10638	CG18265	1.73	0.072	0.77	0.683130051063973	0.61
CG10638	vdDpp	1.7	0.072	0.77	0.683130051063973	0.61
CG10638	Hakai	1.49	0.072	0.77	0.683130051063973	0.61
CG10638	CG11696	1.48	0.072	0.77	0.683130051063973	0.61
CG10638	vdVsx	1.47	0.072	0.77	0.683130051063973	0.61
CG10638	HmgD	1.46	0.072	0.77	0.683130051063973	0.61
CG10646	Eip74EF	12.91	0.065	0.24	0.333333333333333	0.35
CG10646	CG8924	4.13	0.065	0.24	0.333333333333333	0.35
CG10646	row	3.58	0.065	0.24	0.333333333333333	0.35
CG10646	Hakai	2.68	0.065	0.24	0.333333333333333	0.35
CG10646	CG6254	2.34	0.065	0.24	0.333333333333333	0.35
CG10646	CG17568	2.11	0.065	0.24	0.333333333333333	0.35
CG10646	tara	2.05	0.065	0.24	0.333333333333333	0.35
CG10646	CG8216	1.99	0.065	0.24	0.333333333333333	0.35
CG10646	tio	1.92	0.065	0.24	0.333333333333333	0.35
CG10646	cwo	1.89	0.065	0.24	0.333333333333333	0.35
CG10646	mor	1.84	0.065	0.24	0.333333333333333	0.35
CG10646	CG9948	1.77	0.065	0.24	0.333333333333333	0.35
CG10646	Sce	1.76	0.065	0.24	0.333333333333333	0.35
CG10646	MBD-R2	1.75	0.065	0.24	0.333333333333333	0.35
CG10646	Hr39	1.71	0.065	0.24	0.333333333333333	0.35
CG10646	CG11723	1.71	0.065	0.24	0.333333333333333	0.35
CG10646	TH1	1.53	0.065	0.24	0.333333333333333	0.35
CG10646	CR43670	1.39	0.065	0.24	0.333333333333333	0.35
CG10646	CG18265	1.37	0.065	0.24	0.333333333333333	0.35
CG10646	MED4	1.27	0.065	0.24	0.333333333333333	0.35
CG10646	CG3815	1.23	0.065	0.24	0.333333333333333	0.35
CG10646	Rpd3	1.19	0.065	0.24	0.333333333333333	0.35
CG10646	CG3838	1.19	0.065	0.24	0.333333333333333	0.35
CG10646	CG6907	1.14	0.065	0.24	0.333333333333333	0.35
CG10646	E2f1	1.13	0.065	0.24	0.333333333333333	0.35
CG10646	Taf5	1.06	0.065	0.24	0.333333333333333	0.35
CG10646	fd68A	1.05	0.065	0.24	0.333333333333333	0.35
CG10646	CtBP	1.02	0.065	0.24	0.333333333333333	0.35
CG10646	Opbp	1.01	0.065	0.24	0.333333333333333	0.35
CG10646	dOptix.dVsx	1	0.065	0.24	0.333333333333333	0.35
Gcn5	Sry-delta	11.06	0.05	0.42	0.218217890235992	0.44
Gcn5	CG3815	9.63	0.05	0.42	0.218217890235992	0.44
Gcn5	CG6254	9.48	0.05	0.42	0.218217890235992	0.44
Gcn5	Xbp1	7.91	0.05	0.42	0.218217890235992	0.44
Gcn5	HP1b	5.39	0.05	0.42	0.218217890235992	0.44
Gcn5	CG3847	4.72	0.05	0.42	0.218217890235992	0.44
Gcn5	Hakai	4.71	0.05	0.42	0.218217890235992	0.44
Gcn5	spt4	3.82	0.05	0.42	0.218217890235992	0.44
Gcn5	CG6163	3.65	0.05	0.42	0.218217890235992	0.44
Gcn5	CG6683	3.61	0.05	0.42	0.218217890235992	0.44
Gcn5	tara	3.6	0.05	0.42	0.218217890235992	0.44
Gcn5	CG2889	3.6	0.05	0.42	0.218217890235992	0.44
Gcn5	Trf	3.42	0.05	0.42	0.218217890235992	0.44
Gcn5	CG17829	3.13	0.05	0.42	0.218217890235992	0.44
Gcn5	Dnz1	3.1	0.05	0.42	0.218217890235992	0.44
Gcn5	dbr	2.74	0.05	0.42	0.218217890235992	0.44
Gcn5	CG11317	2.65	0.05	0.42	0.218217890235992	0.44
Gcn5	mor	2.63	0.05	0.42	0.218217890235992	0.44
Gcn5	CG8950	2.5	0.05	0.42	0.218217890235992	0.44
Gcn5	Rbf	2.49	0.05	0.42	0.218217890235992	0.44
Gcn5	ecd	2.4	0.05	0.42	0.218217890235992	0.44
Gcn5	NELF-B	2.2	0.05	0.42	0.218217890235992	0.44
Gcn5	dalao	2.18	0.05	0.42	0.218217890235992	0.44
Gcn5	Crc	2	0.05	0.42	0.218217890235992	0.44
Gcn5	CG12391	1.89	0.05	0.42	0.218217890235992	0.44
Gcn5	TfIIFbeta	1.86	0.05	0.42	0.218217890235992	0.44
Gcn5	Bap55	1.85	0.05	0.42	0.218217890235992	0.44
Gcn5	Mes4	1.84	0.05	0.42	0.218217890235992	0.44
Gcn5	Xrp1	1.84	0.05	0.42	0.218217890235992	0.44
Gcn5	CG8765	1.82	0.05	0.42	0.218217890235992	0.44
CG34242	CG32982	12.94	0.064	0.49	1	0.78
CG34242	ppl	9.55	0.064	0.49	1	0.78
CG34242	row	8.32	0.064	0.49	1	0.78
CG34242	fd68A	6.34	0.064	0.49	1	0.78
CG34242	CG3163	5.86	0.064	0.49	1	0.78
CG34242	CG18265	5.35	0.064	0.49	1	0.78
CG34242	cwo	4.88	0.064	0.49	1	0.78
CG34242	GATAd	3.93	0.064	0.49	1	0.78
CG34242	Xbp1	3.37	0.064	0.49	1	0.78
CG34242	CG4565	3.29	0.064	0.49	1	0.78
CG34242	CG12391	3.25	0.064	0.49	1	0.78
CG34242	phol	2.79	0.064	0.49	1	0.78
CG34242	NFAT	2.67	0.064	0.49	1	0.78
CG34242	Dnz1	2.54	0.064	0.49	1	0.78
CG34242	Kdm2	2.39	0.064	0.49	1	0.78
CG34242	tara	2.37	0.064	0.49	1	0.78
CG34242	CG9215	2.34	0.064	0.49	1	0.78
CG34242	hng1	2.32	0.064	0.49	1	0.78
CG34242	bon	2.29	0.064	0.49	1	0.78
CG34242	CG3065	2.21	0.064	0.49	1	0.78
CG34242	Ssl1	2.13	0.064	0.49	1	0.78
CG34242	Sry-delta	1.95	0.064	0.49	1	0.78
CG34242	CG9948	1.95	0.064	0.49	1	0.78
CG34242	ecd	1.95	0.064	0.49	1	0.78
CG34242	E2f1	1.93	0.064	0.49	1	0.78
CG34242	CG3815	1.92	0.064	0.49	1	0.78
CG34242	CG3847	1.88	0.064	0.49	1	0.78
CG34242	RpII33	1.85	0.064	0.49	1	0.78
CG34242	Rbf	1.85	0.064	0.49	1	0.78
CG34242	CG8924	1.79	0.064	0.49	1	0.78
CG10688	GATAd	8.97	0.056	0.73	1	0.84
CG10688	RpII33	6.31	0.056	0.73	1	0.84
CG10688	Elp3	4.9	0.056	0.73	1	0.84
CG10688	Hakai	4.8	0.056	0.73	1	0.84
CG10688	CG3847	4.59	0.056	0.73	1	0.84
CG10688	tara	4.54	0.056	0.73	1	0.84
CG10688	Rbf	3.87	0.056	0.73	1	0.84
CG10688	Rpd3	3.63	0.056	0.73	1	0.84
CG10688	CG1792	3.59	0.056	0.73	1	0.84
CG10688	grp	3.24	0.056	0.73	1	0.84
CG10688	Sce	3.19	0.056	0.73	1	0.84
CG10688	cwo	2.96	0.056	0.73	1	0.84
CG10688	fd68A	2.77	0.056	0.73	1	0.84
CG10688	Crc	2.68	0.056	0.73	1	0.84
CG10688	Lmpt	2.62	0.056	0.73	1	0.84
CG10688	CG9948	2.58	0.056	0.73	1	0.84
CG10688	Ssl1	2.46	0.056	0.73	1	0.84
CG10688	dalao	2.38	0.056	0.73	1	0.84
CG10688	CG6683	2.2	0.056	0.73	1	0.84
CG10688	CG11723	2.01	0.056	0.73	1	0.84
CG10688	Taf5	2	0.056	0.73	1	0.84
CG10688	CG8924	2	0.056	0.73	1	0.84
CG10688	cbt	1.98	0.056	0.73	1	0.84
CG10688	CG10654	1.87	0.056	0.73	1	0.84
CG10688	dbr	1.85	0.056	0.73	1	0.84
CG10688	CG18265	1.84	0.056	0.73	1	0.84
CG10688	CG6907	1.81	0.056	0.73	1	0.84
CG10688	Chrac-14	1.76	0.056	0.73	1	0.84
CG10688	CG2889	1.72	0.056	0.73	1	0.84
CG10688	Dnz1	1.71	0.056	0.73	1	0.84
sowah	CG9705	6.92	0.077	0.5	0.124034734589208	0.22
sowah	hpo	4.6	0.077	0.5	0.124034734589208	0.22
sowah	TfIIFbeta	4.55	0.077	0.5	0.124034734589208	0.22
sowah	CR43670	3.97	0.077	0.5	0.124034734589208	0.22
sowah	CG6163	3.7	0.077	0.5	0.124034734589208	0.22
sowah	Mef2	3.5	0.077	0.5	0.124034734589208	0.22
sowah	HmgD	3.48	0.077	0.5	0.124034734589208	0.22
sowah	Elp3	2.42	0.077	0.5	0.124034734589208	0.22
sowah	pzg	2.41	0.077	0.5	0.124034734589208	0.22
sowah	Hr39	2.07	0.077	0.5	0.124034734589208	0.22
sowah	CG10959	1.99	0.077	0.5	0.124034734589208	0.22
sowah	MED4	1.9	0.077	0.5	0.124034734589208	0.22
sowah	Trf	1.89	0.077	0.5	0.124034734589208	0.22
sowah	ssp	1.81	0.077	0.5	0.124034734589208	0.22
sowah	NFAT	1.77	0.077	0.5	0.124034734589208	0.22
sowah	CG13123	1.74	0.077	0.5	0.124034734589208	0.22
sowah	CG4565	1.73	0.077	0.5	0.124034734589208	0.22
sowah	CkIIalpha-i1	1.69	0.077	0.5	0.124034734589208	0.22
sowah	Bap55	1.66	0.077	0.5	0.124034734589208	0.22
sowah	Octbeta2R	1.64	0.077	0.5	0.124034734589208	0.22
sowah	MED28	1.63	0.077	0.5	0.124034734589208	0.22
sowah	CG17361	1.55	0.077	0.5	0.124034734589208	0.22
sowah	CG12391	1.54	0.077	0.5	0.124034734589208	0.22
sowah	CG13894	1.42	0.077	0.5	0.124034734589208	0.22
sowah	whole_OPC	1.42	0.077	0.5	0.124034734589208	0.22
sowah	TH1	1.37	0.077	0.5	0.124034734589208	0.22
sowah	CG18265	1.36	0.077	0.5	0.124034734589208	0.22
sowah	CG3838	1.36	0.077	0.5	0.124034734589208	0.22
sowah	mrn	1.31	0.077	0.5	0.124034734589208	0.22
sowah	CG8765	1.25	0.077	0.5	0.124034734589208	0.22
CG42709	ppl	6.88	0.277	0.38	0.683130051063973	0.46
CG42709	mod	6.52	0.277	0.38	0.683130051063973	0.46
CG42709	phol	5.3	0.277	0.38	0.683130051063973	0.46
CG42709	Rack1	5.23	0.277	0.38	0.683130051063973	0.46
CG42709	CG11414	5.09	0.277	0.38	0.683130051063973	0.46
CG42709	CG3163	4.79	0.277	0.38	0.683130051063973	0.46
CG42709	CG3815	4.58	0.277	0.38	0.683130051063973	0.46
CG42709	HP1b	4.39	0.277	0.38	0.683130051063973	0.46
CG42709	Dnz1	4.01	0.277	0.38	0.683130051063973	0.46
CG42709	dalao	3.97	0.277	0.38	0.683130051063973	0.46
CG42709	CG11317	3.79	0.277	0.38	0.683130051063973	0.46
CG42709	Bx	3.76	0.277	0.38	0.683130051063973	0.46
CG42709	CG14711	3.41	0.277	0.38	0.683130051063973	0.46
CG42709	Xbp1	2.91	0.277	0.38	0.683130051063973	0.46
CG42709	CG32700	2.87	0.277	0.38	0.683130051063973	0.46
CG42709	Su(var)2-HP2	2.53	0.277	0.38	0.683130051063973	0.46
CG42709	CG9215	2.48	0.277	0.38	0.683130051063973	0.46
CG42709	CG10654	2.44	0.277	0.38	0.683130051063973	0.46
CG42709	cwo	2.38	0.277	0.38	0.683130051063973	0.46
CG42709	GATAd	2.35	0.277	0.38	0.683130051063973	0.46
CG42709	MBD-R2	2.21	0.277	0.38	0.683130051063973	0.46
CG42709	CG6689	2.19	0.277	0.38	0.683130051063973	0.46
CG42709	CG13123	2.11	0.277	0.38	0.683130051063973	0.46
CG42709	CG7368	2.06	0.277	0.38	0.683130051063973	0.46
CG42709	esn	2.05	0.277	0.38	0.683130051063973	0.46
CG42709	hpo	2.01	0.277	0.38	0.683130051063973	0.46
CG42709	fd68A	1.92	0.277	0.38	0.683130051063973	0.46
CG42709	ecd	1.83	0.277	0.38	0.683130051063973	0.46
CG42709	Hr39	1.79	0.277	0.38	0.683130051063973	0.46
CG42709	cbt	1.75	0.277	0.38	0.683130051063973	0.46
CG10948	CG13894	5.41	0.048	-0.2	0.174077655955698	0.34
CG10948	Hsf	4.67	0.048	-0.2	0.174077655955698	0.34
CG10948	mamo	3.55	0.048	-0.2	0.174077655955698	0.34
CG10948	Hr39	3.42	0.048	-0.2	0.174077655955698	0.34
CG10948	fd68A	3.26	0.048	-0.2	0.174077655955698	0.34
CG10948	CG10654	2.95	0.048	-0.2	0.174077655955698	0.34
CG10948	CG11723	2.62	0.048	-0.2	0.174077655955698	0.34
CG10948	Brf	2.54	0.048	-0.2	0.174077655955698	0.34
CG10948	CG14711	2.34	0.048	-0.2	0.174077655955698	0.34
CG10948	CG4565	2.15	0.048	-0.2	0.174077655955698	0.34
CG10948	CG12659	2.12	0.048	-0.2	0.174077655955698	0.34
CG10948	CG9705	1.91	0.048	-0.2	0.174077655955698	0.34
CG10948	Sce	1.85	0.048	-0.2	0.174077655955698	0.34
CG10948	ash2	1.56	0.048	-0.2	0.174077655955698	0.34
CG10948	CG4820	1.43	0.048	-0.2	0.174077655955698	0.34
CG10948	CG15073	1.38	0.048	-0.2	0.174077655955698	0.34
CG10948	Lmpt	1.36	0.048	-0.2	0.174077655955698	0.34
CG10948	CG17806	1.31	0.048	-0.2	0.174077655955698	0.34
CG10948	tara	1.29	0.048	-0.2	0.174077655955698	0.34
CG10948	dDpp.dOptix	1.23	0.048	-0.2	0.174077655955698	0.34
CG10948	Rpd3	1.22	0.048	-0.2	0.174077655955698	0.34
CG10948	ph-p	1.21	0.048	-0.2	0.174077655955698	0.34
CG10948	CG6907	1.2	0.048	-0.2	0.174077655955698	0.34
CG10948	vdDpp.vdOptix	1.16	0.048	-0.2	0.174077655955698	0.34
CG10948	nvy	1.16	0.048	-0.2	0.174077655955698	0.34
CG10948	cwo	1.13	0.048	-0.2	0.174077655955698	0.34
CG10948	Rack1	1.08	0.048	-0.2	0.174077655955698	0.34
CG10948	vdDpp	1.06	0.048	-0.2	0.174077655955698	0.34
CG10948	CG12391	1.03	0.048	-0.2	0.174077655955698	0.34
CG10948	CG8216	1.02	0.048	-0.2	0.174077655955698	0.34
Syx13	Crc	6.88	0.139	0.58	0.683130051063973	0.64
Syx13	GATAd	6.06	0.139	0.58	0.683130051063973	0.64
Syx13	fd68A	5.86	0.139	0.58	0.683130051063973	0.64
Syx13	Octbeta2R	5.72	0.139	0.58	0.683130051063973	0.64
Syx13	CG3847	5.68	0.139	0.58	0.683130051063973	0.64
Syx13	CG10654	5.11	0.139	0.58	0.683130051063973	0.64
Syx13	grp	4.91	0.139	0.58	0.683130051063973	0.64
Syx13	CG6254	4.71	0.139	0.58	0.683130051063973	0.64
Syx13	CG7368	3.44	0.139	0.58	0.683130051063973	0.64
Syx13	e(y)2	2.74	0.139	0.58	0.683130051063973	0.64
Syx13	CG11414	2.38	0.139	0.58	0.683130051063973	0.64
Syx13	CR43670	2.34	0.139	0.58	0.683130051063973	0.64
Syx13	mrn	2.31	0.139	0.58	0.683130051063973	0.64
Syx13	CG3815	2.28	0.139	0.58	0.683130051063973	0.64
Syx13	CG44247	2.2	0.139	0.58	0.683130051063973	0.64
Syx13	CkIIalpha-i1	2.19	0.139	0.58	0.683130051063973	0.64
Syx13	ADD1	2.14	0.139	0.58	0.683130051063973	0.64
Syx13	Rbf	2.13	0.139	0.58	0.683130051063973	0.64
Syx13	l(3)mbt	2.09	0.139	0.58	0.683130051063973	0.64
Syx13	TH1	2.05	0.139	0.58	0.683130051063973	0.64
Syx13	Taf5	1.96	0.139	0.58	0.683130051063973	0.64
Syx13	Dad	1.93	0.139	0.58	0.683130051063973	0.64
Syx13	CG9948	1.86	0.139	0.58	0.683130051063973	0.64
Syx13	Lmpt	1.85	0.139	0.58	0.683130051063973	0.64
Syx13	CG18265	1.85	0.139	0.58	0.683130051063973	0.64
Syx13	ktub	1.8	0.139	0.58	0.683130051063973	0.64
Syx13	CG13894	1.7	0.139	0.58	0.683130051063973	0.64
Syx13	Xbp1	1.7	0.139	0.58	0.683130051063973	0.64
Syx13	vOptix	1.69	0.139	0.58	0.683130051063973	0.64
Syx13	bon	1.64	0.139	0.58	0.683130051063973	0.64
trn	whole_OPC	8.03	0.452	-0.1	0.333333333333333	0.29
trn	Mef2	6.91	0.452	-0.1	0.333333333333333	0.29
trn	CkIIalpha-i1	3.52	0.452	-0.1	0.333333333333333	0.29
trn	Eip93F	2.72	0.452	-0.1	0.333333333333333	0.29
trn	hng1	2.33	0.452	-0.1	0.333333333333333	0.29
trn	ph-p	2.3	0.452	-0.1	0.333333333333333	0.29
trn	Su(z)12	2.22	0.452	-0.1	0.333333333333333	0.29
trn	CG45071	2.04	0.452	-0.1	0.333333333333333	0.29
trn	CG1792	1.98	0.452	-0.1	0.333333333333333	0.29
trn	TH1	1.96	0.452	-0.1	0.333333333333333	0.29
trn	CG44247	1.95	0.452	-0.1	0.333333333333333	0.29
trn	Side	1.87	0.452	-0.1	0.333333333333333	0.29
trn	GATAd	1.87	0.452	-0.1	0.333333333333333	0.29
trn	cwo	1.84	0.452	-0.1	0.333333333333333	0.29
trn	CG11414	1.8	0.452	-0.1	0.333333333333333	0.29
trn	CG6163	1.74	0.452	-0.1	0.333333333333333	0.29
trn	l(3)mbt	1.71	0.452	-0.1	0.333333333333333	0.29
trn	rgr	1.65	0.452	-0.1	0.333333333333333	0.29
trn	Rack1	1.51	0.452	-0.1	0.333333333333333	0.29
trn	Sry-delta	1.48	0.452	-0.1	0.333333333333333	0.29
trn	Trf	1.39	0.452	-0.1	0.333333333333333	0.29
trn	CG8924	1.38	0.452	-0.1	0.333333333333333	0.29
trn	CG11317	1.33	0.452	-0.1	0.333333333333333	0.29
trn	Bx	1.27	0.452	-0.1	0.333333333333333	0.29
trn	Octbeta2R	1.2	0.452	-0.1	0.333333333333333	0.29
trn	vOptix.vVsx	1.13	0.452	-0.1	0.333333333333333	0.29
trn	CG11723	1.04	0.452	-0.1	0.333333333333333	0.29
trn	RpII33	1.03	0.452	-0.1	0.333333333333333	0.29
trn	CG14441	0.98	0.452	-0.1	0.333333333333333	0.29
trn	CG8950	0.96	0.452	-0.1	0.333333333333333	0.29
caps	NFAT	10.89	0.347	0.51	0.58974358974359	0.6
caps	Eip93F	8.25	0.347	0.51	0.58974358974359	0.6
caps	CG8950	6.01	0.347	0.51	0.58974358974359	0.6
caps	Lmpt	4.8	0.347	0.51	0.58974358974359	0.6
caps	CG12659	3.13	0.347	0.51	0.58974358974359	0.6
caps	MED17	2.5	0.347	0.51	0.58974358974359	0.6
caps	esn	2.48	0.347	0.51	0.58974358974359	0.6
caps	ppl	2.18	0.347	0.51	0.58974358974359	0.6
caps	E2f2	2.17	0.347	0.51	0.58974358974359	0.6
caps	tef	1.92	0.347	0.51	0.58974358974359	0.6
caps	grp	1.89	0.347	0.51	0.58974358974359	0.6
caps	Mef2	1.87	0.347	0.51	0.58974358974359	0.6
caps	Eip74EF	1.79	0.347	0.51	0.58974358974359	0.6
caps	CG11414	1.78	0.347	0.51	0.58974358974359	0.6
caps	Rack1	1.62	0.347	0.51	0.58974358974359	0.6
caps	Side	1.57	0.347	0.51	0.58974358974359	0.6
caps	CG45071	1.56	0.347	0.51	0.58974358974359	0.6
caps	cwo	1.53	0.347	0.51	0.58974358974359	0.6
caps	l(3)mbt	1.52	0.347	0.51	0.58974358974359	0.6
caps	rgr	1.47	0.347	0.51	0.58974358974359	0.6
caps	ph-p	1.46	0.347	0.51	0.58974358974359	0.6
caps	Rpd3	1.43	0.347	0.51	0.58974358974359	0.6
caps	CG3838	1.42	0.347	0.51	0.58974358974359	0.6
caps	Sap30	1.22	0.347	0.51	0.58974358974359	0.6
caps	HP1b	1.15	0.347	0.51	0.58974358974359	0.6
caps	Crc	1.12	0.347	0.51	0.58974358974359	0.6
caps	MBD-R2	1.03	0.347	0.51	0.58974358974359	0.6
caps	Hsf	1	0.347	0.51	0.58974358974359	0.6
caps	CG1792	0.98	0.347	0.51	0.58974358974359	0.6
caps	vdDpp.vdOptix	0.91	0.347	0.51	0.58974358974359	0.6
CG10133	Xbp1	6.21	0.075	0.47	0.29277002188456	0.41
CG10133	Crc	5.39	0.075	0.47	0.29277002188456	0.41
CG10133	E2f1	5.2	0.075	0.47	0.29277002188456	0.41
CG10133	GATAd	5.09	0.075	0.47	0.29277002188456	0.41
CG10133	CG14711	4.94	0.075	0.47	0.29277002188456	0.41
CG10133	dbr	4.81	0.075	0.47	0.29277002188456	0.41
CG10133	CG8216	4.61	0.075	0.47	0.29277002188456	0.41
CG10133	hng1	4.44	0.075	0.47	0.29277002188456	0.41
CG10133	rgr	3.58	0.075	0.47	0.29277002188456	0.41
CG10133	l(3)mbt	3.5	0.075	0.47	0.29277002188456	0.41
CG10133	cwo	3.45	0.075	0.47	0.29277002188456	0.41
CG10133	Dnz1	3.23	0.075	0.47	0.29277002188456	0.41
CG10133	CG11723	3.21	0.075	0.47	0.29277002188456	0.41
CG10133	ppl	3.21	0.075	0.47	0.29277002188456	0.41
CG10133	CG10654	3.16	0.075	0.47	0.29277002188456	0.41
CG10133	CG17361	3.13	0.075	0.47	0.29277002188456	0.41
CG10133	TfIIFbeta	2.74	0.075	0.47	0.29277002188456	0.41
CG10133	Dh44-R2	2.73	0.075	0.47	0.29277002188456	0.41
CG10133	grp	2.58	0.075	0.47	0.29277002188456	0.41
CG10133	esn	2.57	0.075	0.47	0.29277002188456	0.41
CG10133	CG15073	2.54	0.075	0.47	0.29277002188456	0.41
CG10133	CG9215	2.39	0.075	0.47	0.29277002188456	0.41
CG10133	ADD1	2.36	0.075	0.47	0.29277002188456	0.41
CG10133	HP1b	2.33	0.075	0.47	0.29277002188456	0.41
CG10133	Sry-delta	2.3	0.075	0.47	0.29277002188456	0.41
CG10133	Hsf	2.17	0.075	0.47	0.29277002188456	0.41
CG10133	Trf	2.12	0.075	0.47	0.29277002188456	0.41
CG10133	CG1792	2.01	0.075	0.47	0.29277002188456	0.41
CG10133	ecd	1.98	0.075	0.47	0.29277002188456	0.41
CG10133	CkIIalpha-i1	1.93	0.075	0.47	0.29277002188456	0.41
CG10089	HmgD	7.83	0.246	0.32	0.174077655955698	0.37
CG10089	mor	4.36	0.246	0.32	0.174077655955698	0.37
CG10089	Eip74EF	4.31	0.246	0.32	0.174077655955698	0.37
CG10089	phol	3.87	0.246	0.32	0.174077655955698	0.37
CG10089	CG9948	3.77	0.246	0.32	0.174077655955698	0.37
CG10089	Mes4	3.64	0.246	0.32	0.174077655955698	0.37
CG10089	Eip93F	3.53	0.246	0.32	0.174077655955698	0.37
CG10089	ph-p	3.1	0.246	0.32	0.174077655955698	0.37
CG10089	CG44247	2.72	0.246	0.32	0.174077655955698	0.37
CG10089	CG8950	2.71	0.246	0.32	0.174077655955698	0.37
CG10089	tara	2.68	0.246	0.32	0.174077655955698	0.37
CG10089	CG42748	2.47	0.246	0.32	0.174077655955698	0.37
CG10089	Dad	2.38	0.246	0.32	0.174077655955698	0.37
CG10089	Mef2	2.37	0.246	0.32	0.174077655955698	0.37
CG10089	tef	2.36	0.246	0.32	0.174077655955698	0.37
CG10089	MED4	2.36	0.246	0.32	0.174077655955698	0.37
CG10089	Xbp1	2.11	0.246	0.32	0.174077655955698	0.37
CG10089	pzg	2.08	0.246	0.32	0.174077655955698	0.37
CG10089	MED17	2	0.246	0.32	0.174077655955698	0.37
CG10089	MED18	1.98	0.246	0.32	0.174077655955698	0.37
CG10089	e(y)2	1.86	0.246	0.32	0.174077655955698	0.37
CG10089	CG8216	1.84	0.246	0.32	0.174077655955698	0.37
CG10089	Brf	1.79	0.246	0.32	0.174077655955698	0.37
CG10089	Trf	1.53	0.246	0.32	0.174077655955698	0.37
CG10089	Dnz1	1.5	0.246	0.32	0.174077655955698	0.37
CG10089	CG6163	1.49	0.246	0.32	0.174077655955698	0.37
CG10089	CG3163	1.46	0.246	0.32	0.174077655955698	0.37
CG10089	CG9215	1.44	0.246	0.32	0.174077655955698	0.37
CG10089	CG15073	1.44	0.246	0.32	0.174077655955698	0.37
CG10089	Hsf	1.33	0.246	0.32	0.174077655955698	0.37
Vps36	CG9948	15.19	0.041	0.29	0.333333333333333	0.73
Vps36	CkIIalpha-i1	10.46	0.041	0.29	0.333333333333333	0.73
Vps36	grp	7.26	0.041	0.29	0.333333333333333	0.73
Vps36	Ssl1	3.41	0.041	0.29	0.333333333333333	0.73
Vps36	CG15073	2.96	0.041	0.29	0.333333333333333	0.73
Vps36	Su(var)2-HP2	2.44	0.041	0.29	0.333333333333333	0.73
Vps36	CG1792	2.43	0.041	0.29	0.333333333333333	0.73
Vps36	Eip74EF	2.05	0.041	0.29	0.333333333333333	0.73
Vps36	Taf5	1.76	0.041	0.29	0.333333333333333	0.73
Vps36	Trf	1.71	0.041	0.29	0.333333333333333	0.73
Vps36	tara	1.67	0.041	0.29	0.333333333333333	0.73
Vps36	Mes4	1.63	0.041	0.29	0.333333333333333	0.73
Vps36	Dh44-R2	1.57	0.041	0.29	0.333333333333333	0.73
Vps36	TH1	1.46	0.041	0.29	0.333333333333333	0.73
Vps36	CtBP	1.46	0.041	0.29	0.333333333333333	0.73
Vps36	Cdc5	1.41	0.041	0.29	0.333333333333333	0.73
Vps36	mod	1.34	0.041	0.29	0.333333333333333	0.73
Vps36	Rbf	1.29	0.041	0.29	0.333333333333333	0.73
Vps36	CG8216	1.22	0.041	0.29	0.333333333333333	0.73
Vps36	ecd	1.22	0.041	0.29	0.333333333333333	0.73
Vps36	hng1	1.14	0.041	0.29	0.333333333333333	0.73
Vps36	row	1.13	0.041	0.29	0.333333333333333	0.73
Vps36	MED17	1.07	0.041	0.29	0.333333333333333	0.73
Vps36	RpII33	1.07	0.041	0.29	0.333333333333333	0.73
Vps36	CG3847	1.07	0.041	0.29	0.333333333333333	0.73
Vps36	dimm	1	0.041	0.29	0.333333333333333	0.73
Vps36	NELF-B	0.98	0.041	0.29	0.333333333333333	0.73
Vps36	Elp3	0.89	0.041	0.29	0.333333333333333	0.73
Vps36	ssp	0.82	0.041	0.29	0.333333333333333	0.73
Vps36	ADD1	0.82	0.041	0.29	0.333333333333333	0.73
bru-3	MED4	11.94	1.113	0.57	0.712525303194425	0.18
bru-3	mod	9.9	1.113	0.57	0.712525303194425	0.18
bru-3	CG32982	8.62	1.113	0.57	0.712525303194425	0.18
bru-3	fd68A	7.23	1.113	0.57	0.712525303194425	0.18
bru-3	HmgD	6.7	1.113	0.57	0.712525303194425	0.18
bru-3	grp	6.22	1.113	0.57	0.712525303194425	0.18
bru-3	Eip93F	5.01	1.113	0.57	0.712525303194425	0.18
bru-3	CG9215	4.93	1.113	0.57	0.712525303194425	0.18
bru-3	hpo	4.2	1.113	0.57	0.712525303194425	0.18
bru-3	E2f1	4.15	1.113	0.57	0.712525303194425	0.18
bru-3	CG2889	3.66	1.113	0.57	0.712525303194425	0.18
bru-3	CG13123	3.52	1.113	0.57	0.712525303194425	0.18
bru-3	CG11414	3.37	1.113	0.57	0.712525303194425	0.18
bru-3	Sry-delta	3.29	1.113	0.57	0.712525303194425	0.18
bru-3	tara	3.17	1.113	0.57	0.712525303194425	0.18
bru-3	Rack1	2.85	1.113	0.57	0.712525303194425	0.18
bru-3	CG42748	2.66	1.113	0.57	0.712525303194425	0.18
bru-3	CG6907	2.46	1.113	0.57	0.712525303194425	0.18
bru-3	GATAd	2.03	1.113	0.57	0.712525303194425	0.18
bru-3	Hsf	2.01	1.113	0.57	0.712525303194425	0.18
bru-3	CG12391	1.95	1.113	0.57	0.712525303194425	0.18
bru-3	CG3163	1.92	1.113	0.57	0.712525303194425	0.18
bru-3	MED18	1.91	1.113	0.57	0.712525303194425	0.18
bru-3	CG9705	1.85	1.113	0.57	0.712525303194425	0.18
bru-3	Ssl1	1.82	1.113	0.57	0.712525303194425	0.18
bru-3	ecd	1.62	1.113	0.57	0.712525303194425	0.18
bru-3	Xrp1	1.59	1.113	0.57	0.712525303194425	0.18
bru-3	dOptix.dVsx	1.58	1.113	0.57	0.712525303194425	0.18
bru-3	CG4676	1.52	1.113	0.57	0.712525303194425	0.18
bru-3	CG17829	1.51	1.113	0.57	0.712525303194425	0.18
CG8745	CG8765	6.82	0.265	0.57	1	0.96
CG8745	esn	5.73	0.265	0.57	1	0.96
CG8745	mor	4.17	0.265	0.57	1	0.96
CG8745	Crc	3.84	0.265	0.57	1	0.96
CG8745	CG14711	3.73	0.265	0.57	1	0.96
CG8745	HP1b	3.39	0.265	0.57	1	0.96
CG8745	CG14441	3.31	0.265	0.57	1	0.96
CG8745	Eip74EF	2.94	0.265	0.57	1	0.96
CG8745	ssp	2.81	0.265	0.57	1	0.96
CG8745	E2f1	2.65	0.265	0.57	1	0.96
CG8745	Rpd3	2.35	0.265	0.57	1	0.96
CG8745	CG17361	2.17	0.265	0.57	1	0.96
CG8745	CG15073	2.1	0.265	0.57	1	0.96
CG8745	Mef2	2.01	0.265	0.57	1	0.96
CG8745	NELF-B	1.96	0.265	0.57	1	0.96
CG8745	cwo	1.87	0.265	0.57	1	0.96
CG8745	Trf	1.76	0.265	0.57	1	0.96
CG8745	CG4820	1.73	0.265	0.57	1	0.96
CG8745	dbr	1.73	0.265	0.57	1	0.96
CG8745	dimm	1.67	0.265	0.57	1	0.96
CG8745	mod	1.65	0.265	0.57	1	0.96
CG8745	rgr	1.57	0.265	0.57	1	0.96
CG8745	Sap30	1.46	0.265	0.57	1	0.96
CG8745	ppl	1.38	0.265	0.57	1	0.96
CG8745	CG4565	1.34	0.265	0.57	1	0.96
CG8745	trem	1.31	0.265	0.57	1	0.96
CG8745	CG8578	1.31	0.265	0.57	1	0.96
CG8745	CG8950	1.24	0.265	0.57	1	0.96
CG8745	Chrac-14	1.18	0.265	0.57	1	0.96
CG8745	MED17	1.06	0.265	0.57	1	0.96
CG13737	CG11414	7.14	0.203	0.49	0.683130051063973	0.42
CG13737	HP1b	4.96	0.203	0.49	0.683130051063973	0.42
CG13737	jing	4.6	0.203	0.49	0.683130051063973	0.42
CG13737	Crc	4.48	0.203	0.49	0.683130051063973	0.42
CG13737	Opbp	4.35	0.203	0.49	0.683130051063973	0.42
CG13737	cbt	3.92	0.203	0.49	0.683130051063973	0.42
CG13737	ktub	3.41	0.203	0.49	0.683130051063973	0.42
CG13737	CG12391	2.89	0.203	0.49	0.683130051063973	0.42
CG13737	tef	2.75	0.203	0.49	0.683130051063973	0.42
CG13737	CG8950	2.66	0.203	0.49	0.683130051063973	0.42
CG13737	Chrac-14	2.57	0.203	0.49	0.683130051063973	0.42
CG13737	Dnz1	2.5	0.203	0.49	0.683130051063973	0.42
CG13737	ssp	2.41	0.203	0.49	0.683130051063973	0.42
CG13737	E2f1	2.37	0.203	0.49	0.683130051063973	0.42
CG13737	Sap30	2.32	0.203	0.49	0.683130051063973	0.42
CG13737	Hr39	2.2	0.203	0.49	0.683130051063973	0.42
CG13737	HmgD	2.17	0.203	0.49	0.683130051063973	0.42
CG13737	CG11317	2.06	0.203	0.49	0.683130051063973	0.42
CG13737	Eip74EF	2.05	0.203	0.49	0.683130051063973	0.42
CG13737	bon	1.81	0.203	0.49	0.683130051063973	0.42
CG13737	CG9215	1.78	0.203	0.49	0.683130051063973	0.42
CG13737	CG32700	1.65	0.203	0.49	0.683130051063973	0.42
CG13737	CG8924	1.63	0.203	0.49	0.683130051063973	0.42
CG13737	CrebA	1.52	0.203	0.49	0.683130051063973	0.42
CG13737	CG4676	1.43	0.203	0.49	0.683130051063973	0.42
CG13737	CG10959	1.33	0.203	0.49	0.683130051063973	0.42
CG13737	vdOptix.vdVsx	1.31	0.203	0.49	0.683130051063973	0.42
CG13737	e(y)2	1.29	0.203	0.49	0.683130051063973	0.42
CG13737	Ssl1	1.25	0.203	0.49	0.683130051063973	0.42
CG13737	Su(var)2-HP2	1.13	0.203	0.49	0.683130051063973	0.42
CG8833	CG17568	6.38	0.054	0.05	0.323875137815648	0.29
CG8833	row	5.43	0.054	0.05	0.323875137815648	0.29
CG8833	CG1792	5.15	0.054	0.05	0.323875137815648	0.29
CG8833	MED18	3.64	0.054	0.05	0.323875137815648	0.29
CG8833	ecd	3.49	0.054	0.05	0.323875137815648	0.29
CG8833	CG4820	2.97	0.054	0.05	0.323875137815648	0.29
CG8833	Rpd3	2.56	0.054	0.05	0.323875137815648	0.29
CG8833	spt4	2.46	0.054	0.05	0.323875137815648	0.29
CG8833	E2f2	2.45	0.054	0.05	0.323875137815648	0.29
CG8833	HmgD	2.44	0.054	0.05	0.323875137815648	0.29
CG8833	ADD1	2.32	0.054	0.05	0.323875137815648	0.29
CG8833	Su(var)2-HP2	2.28	0.054	0.05	0.323875137815648	0.29
CG8833	CG45071	2.26	0.054	0.05	0.323875137815648	0.29
CG8833	CG2889	2.21	0.054	0.05	0.323875137815648	0.29
CG8833	ppl	2.15	0.054	0.05	0.323875137815648	0.29
CG8833	ph-p	2.11	0.054	0.05	0.323875137815648	0.29
CG8833	Su(z)12	2.03	0.054	0.05	0.323875137815648	0.29
CG8833	GATAd	1.73	0.054	0.05	0.323875137815648	0.29
CG8833	Cdc5	1.62	0.054	0.05	0.323875137815648	0.29
CG8833	jing	1.6	0.054	0.05	0.323875137815648	0.29
CG8833	zf30C	1.5	0.054	0.05	0.323875137815648	0.29
CG8833	CG6689	1.48	0.054	0.05	0.323875137815648	0.29
CG8833	Mes4	1.47	0.054	0.05	0.323875137815648	0.29
CG8833	CkIIalpha-i1	1.35	0.054	0.05	0.323875137815648	0.29
CG8833	Octbeta2R	1.34	0.054	0.05	0.323875137815648	0.29
CG8833	Elp3	1.34	0.054	0.05	0.323875137815648	0.29
CG8833	mod	1.32	0.054	0.05	0.323875137815648	0.29
CG8833	CG17806	1.31	0.054	0.05	0.323875137815648	0.29
CG8833	CG14711	1.3	0.054	0.05	0.323875137815648	0.29
CG8833	CG8216	1.24	0.054	0.05	0.323875137815648	0.29
CG8783	CG3847	6.54	0.064	-0.21	0.181568259800641	0.02
CG8783	ppl	4.57	0.064	-0.21	0.181568259800641	0.02
CG8783	fd68A	4.42	0.064	-0.21	0.181568259800641	0.02
CG8783	ssp	4.34	0.064	-0.21	0.181568259800641	0.02
CG8783	tara	4.12	0.064	-0.21	0.181568259800641	0.02
CG8783	CG17361	4.07	0.064	-0.21	0.181568259800641	0.02
CG8783	GATAd	3.77	0.064	-0.21	0.181568259800641	0.02
CG8783	MED4	3.55	0.064	-0.21	0.181568259800641	0.02
CG8783	hpo	3.48	0.064	-0.21	0.181568259800641	0.02
CG8783	Xbp1	3.12	0.064	-0.21	0.181568259800641	0.02
CG8783	Sap30	3.07	0.064	-0.21	0.181568259800641	0.02
CG8783	CG4565	3.06	0.064	-0.21	0.181568259800641	0.02
CG8783	CG12659	2.89	0.064	-0.21	0.181568259800641	0.02
CG8783	CG42748	2.76	0.064	-0.21	0.181568259800641	0.02
CG8783	CG8216	2.58	0.064	-0.21	0.181568259800641	0.02
CG8783	E2f2	2.46	0.064	-0.21	0.181568259800641	0.02
CG8783	E2f1	2.16	0.064	-0.21	0.181568259800641	0.02
CG8783	TfIIFbeta	2.11	0.064	-0.21	0.181568259800641	0.02
CG8783	Trf	2.08	0.064	-0.21	0.181568259800641	0.02
CG8783	MED18	2.07	0.064	-0.21	0.181568259800641	0.02
CG8783	dbr	2.06	0.064	-0.21	0.181568259800641	0.02
CG8783	Xrp1	2.02	0.064	-0.21	0.181568259800641	0.02
CG8783	CG3065	1.96	0.064	-0.21	0.181568259800641	0.02
CG8783	Hr39	1.9	0.064	-0.21	0.181568259800641	0.02
CG8783	phol	1.86	0.064	-0.21	0.181568259800641	0.02
CG8783	CG17806	1.84	0.064	-0.21	0.181568259800641	0.02
CG8783	ph-p	1.83	0.064	-0.21	0.181568259800641	0.02
CG8783	CG9705	1.82	0.064	-0.21	0.181568259800641	0.02
CG8783	Sry-delta	1.74	0.064	-0.21	0.181568259800641	0.02
CG8783	Kdm2	1.66	0.064	-0.21	0.181568259800641	0.02
CG13484	CG3838	14.24	0.059	0.06	0.447213595499958	0.6
CG13484	GATAd	7.18	0.059	0.06	0.447213595499958	0.6
CG13484	CG10654	3.61	0.059	0.06	0.447213595499958	0.6
CG13484	Su(z)12	3.45	0.059	0.06	0.447213595499958	0.6
CG13484	Cdc5	3.38	0.059	0.06	0.447213595499958	0.6
CG13484	Hakai	3.33	0.059	0.06	0.447213595499958	0.6
CG13484	spt4	2.84	0.059	0.06	0.447213595499958	0.6
CG13484	Opbp	2.83	0.059	0.06	0.447213595499958	0.6
CG13484	CG17829	2.76	0.059	0.06	0.447213595499958	0.6
CG13484	CG8216	2.42	0.059	0.06	0.447213595499958	0.6
CG13484	CG18265	2.39	0.059	0.06	0.447213595499958	0.6
CG13484	Dnz1	2.13	0.059	0.06	0.447213595499958	0.6
CG13484	Bx	2.06	0.059	0.06	0.447213595499958	0.6
CG13484	Lmpt	1.96	0.059	0.06	0.447213595499958	0.6
CG13484	ash2	1.93	0.059	0.06	0.447213595499958	0.6
CG13484	HP1b	1.78	0.059	0.06	0.447213595499958	0.6
CG13484	CG12659	1.59	0.059	0.06	0.447213595499958	0.6
CG13484	mrn	1.51	0.059	0.06	0.447213595499958	0.6
CG13484	rgr	1.45	0.059	0.06	0.447213595499958	0.6
CG13484	dVsx	1.41	0.059	0.06	0.447213595499958	0.6
CG13484	row	1.41	0.059	0.06	0.447213595499958	0.6
CG13484	cbt	1.39	0.059	0.06	0.447213595499958	0.6
CG13484	CG11317	1.37	0.059	0.06	0.447213595499958	0.6
CG13484	MED17	1.35	0.059	0.06	0.447213595499958	0.6
CG13484	CG6683	1.33	0.059	0.06	0.447213595499958	0.6
CG13484	CG4820	1.28	0.059	0.06	0.447213595499958	0.6
CG13484	cwo	1.26	0.059	0.06	0.447213595499958	0.6
CG13484	MED28	1.2	0.059	0.06	0.447213595499958	0.6
CG13484	CG7368	1.18	0.059	0.06	0.447213595499958	0.6
CG13484	CG10959	1.13	0.059	0.06	0.447213595499958	0.6
Sox21b	vdDpp.vdOptix	5.92	0.626	-0.25	0.142857142857143	0.28
Sox21b	vdOptix	5.65	0.626	-0.25	0.142857142857143	0.28
Sox21b	ecd	5.49	0.626	-0.25	0.142857142857143	0.28
Sox21b	mld	5.08	0.626	-0.25	0.142857142857143	0.28
Sox21b	Su(z)12	4.91	0.626	-0.25	0.142857142857143	0.28
Sox21b	CG3838	4.63	0.626	-0.25	0.142857142857143	0.28
Sox21b	CG32700	3.74	0.626	-0.25	0.142857142857143	0.28
Sox21b	dOptix	3.44	0.626	-0.25	0.142857142857143	0.28
Sox21b	CG14711	2.64	0.626	-0.25	0.142857142857143	0.28
Sox21b	CG44247	2.31	0.626	-0.25	0.142857142857143	0.28
Sox21b	HP1b	2.21	0.626	-0.25	0.142857142857143	0.28
Sox21b	Chrac-14	2.1	0.626	-0.25	0.142857142857143	0.28
Sox21b	Sry-delta	2.09	0.626	-0.25	0.142857142857143	0.28
Sox21b	mrn	1.99	0.626	-0.25	0.142857142857143	0.28
Sox21b	CG3847	1.97	0.626	-0.25	0.142857142857143	0.28
Sox21b	Hakai	1.85	0.626	-0.25	0.142857142857143	0.28
Sox21b	CG4820	1.69	0.626	-0.25	0.142857142857143	0.28
Sox21b	mamo	1.62	0.626	-0.25	0.142857142857143	0.28
Sox21b	vOptix	1.6	0.626	-0.25	0.142857142857143	0.28
Sox21b	Atf-2	1.58	0.626	-0.25	0.142857142857143	0.28
Sox21b	CG3815	1.55	0.626	-0.25	0.142857142857143	0.28
Sox21b	CG2889	1.49	0.626	-0.25	0.142857142857143	0.28
Sox21b	row	1.49	0.626	-0.25	0.142857142857143	0.28
Sox21b	Trf	1.48	0.626	-0.25	0.142857142857143	0.28
Sox21b	dDpp.dOptix	1.47	0.626	-0.25	0.142857142857143	0.28
Sox21b	Sce	1.39	0.626	-0.25	0.142857142857143	0.28
Sox21b	CG4565	1.38	0.626	-0.25	0.142857142857143	0.28
Sox21b	vdVsx	1.03	0.626	-0.25	0.142857142857143	0.28
Sox21b	dVsx	1	0.626	-0.25	0.142857142857143	0.28
Sox21b	MED17	0.98	0.626	-0.25	0.142857142857143	0.28
D	CG6907	7.77	0.979	0.13	0.447213595499958	0.74
D	CG4820	6.72	0.979	0.13	0.447213595499958	0.74
D	vdOptix	4.72	0.979	0.13	0.447213595499958	0.74
D	CG32700	3.46	0.979	0.13	0.447213595499958	0.74
D	CG10209	3.39	0.979	0.13	0.447213595499958	0.74
D	NELF-B	2.36	0.979	0.13	0.447213595499958	0.74
D	CG8216	2.26	0.979	0.13	0.447213595499958	0.74
D	zf30C	1.98	0.979	0.13	0.447213595499958	0.74
D	E2f2	1.98	0.979	0.13	0.447213595499958	0.74
D	ecd	1.89	0.979	0.13	0.447213595499958	0.74
D	Dh44-R2	1.88	0.979	0.13	0.447213595499958	0.74
D	CG45071	1.83	0.979	0.13	0.447213595499958	0.74
D	Sox14	1.76	0.979	0.13	0.447213595499958	0.74
D	HP1b	1.56	0.979	0.13	0.447213595499958	0.74
D	whole_OPC	1.55	0.979	0.13	0.447213595499958	0.74
D	CG3838	1.46	0.979	0.13	0.447213595499958	0.74
D	HmgD	1.45	0.979	0.13	0.447213595499958	0.74
D	CG12391	1.36	0.979	0.13	0.447213595499958	0.74
D	grp	1.3	0.979	0.13	0.447213595499958	0.74
D	hpo	1.27	0.979	0.13	0.447213595499958	0.74
D	CG12659	1.19	0.979	0.13	0.447213595499958	0.74
D	l(3)mbt	1.14	0.979	0.13	0.447213595499958	0.74
D	dimm	1.14	0.979	0.13	0.447213595499958	0.74
D	fd68A	1.12	0.979	0.13	0.447213595499958	0.74
D	mld	1.1	0.979	0.13	0.447213595499958	0.74
D	TfIIFbeta	1.05	0.979	0.13	0.447213595499958	0.74
D	GATAd	1.04	0.979	0.13	0.447213595499958	0.74
D	dDpp	1	0.979	0.13	0.447213595499958	0.74
D	dDpp.dOptix	1	0.979	0.13	0.447213595499958	0.74
D	vOptix	0.9	0.979	0.13	0.447213595499958	0.74
fz	TH1	4.73	0.524	-0.3	0.0476190476190476	0.18
fz	MED18	3.83	0.524	-0.3	0.0476190476190476	0.18
fz	Xbp1	3.77	0.524	-0.3	0.0476190476190476	0.18
fz	CG10209	3.47	0.524	-0.3	0.0476190476190476	0.18
fz	ADD1	3.16	0.524	-0.3	0.0476190476190476	0.18
fz	mamo	3.1	0.524	-0.3	0.0476190476190476	0.18
fz	NELF-B	3.06	0.524	-0.3	0.0476190476190476	0.18
fz	tef	3.05	0.524	-0.3	0.0476190476190476	0.18
fz	hng1	2.78	0.524	-0.3	0.0476190476190476	0.18
fz	fd68A	2.41	0.524	-0.3	0.0476190476190476	0.18
fz	CG3847	2.32	0.524	-0.3	0.0476190476190476	0.18
fz	E2f2	2.21	0.524	-0.3	0.0476190476190476	0.18
fz	CG6163	2.16	0.524	-0.3	0.0476190476190476	0.18
fz	GATAd	2.15	0.524	-0.3	0.0476190476190476	0.18
fz	Chrac-14	2.14	0.524	-0.3	0.0476190476190476	0.18
fz	CG6813	2.11	0.524	-0.3	0.0476190476190476	0.18
fz	CkIIalpha-i1	2.07	0.524	-0.3	0.0476190476190476	0.18
fz	Hakai	2.06	0.524	-0.3	0.0476190476190476	0.18
fz	NFAT	1.89	0.524	-0.3	0.0476190476190476	0.18
fz	CG6683	1.76	0.524	-0.3	0.0476190476190476	0.18
fz	Crc	1.73	0.524	-0.3	0.0476190476190476	0.18
fz	nvy	1.71	0.524	-0.3	0.0476190476190476	0.18
fz	TfIIFbeta	1.5	0.524	-0.3	0.0476190476190476	0.18
fz	vdOptix.vdVsx	1.43	0.524	-0.3	0.0476190476190476	0.18
fz	CG8216	1.37	0.524	-0.3	0.0476190476190476	0.18
fz	RpII33	1.37	0.524	-0.3	0.0476190476190476	0.18
fz	dimm	1.36	0.524	-0.3	0.0476190476190476	0.18
fz	Ssl1	1.27	0.524	-0.3	0.0476190476190476	0.18
fz	tara	1.19	0.524	-0.3	0.0476190476190476	0.18
fz	Elp3	1.15	0.524	-0.3	0.0476190476190476	0.18
CG34039	phol	11.01	0.095	0.55	0.683130051063973	0.59
CG34039	Sox14	10.58	0.095	0.55	0.683130051063973	0.59
CG34039	Rack1	5.27	0.095	0.55	0.683130051063973	0.59
CG34039	CG6813	4.98	0.095	0.55	0.683130051063973	0.59
CG34039	Su(var)2-HP2	3.69	0.095	0.55	0.683130051063973	0.59
CG34039	Kdm2	3.62	0.095	0.55	0.683130051063973	0.59
CG34039	CG3847	3.05	0.095	0.55	0.683130051063973	0.59
CG34039	CG9705	2.66	0.095	0.55	0.683130051063973	0.59
CG34039	Crc	2.5	0.095	0.55	0.683130051063973	0.59
CG34039	Hr39	2.48	0.095	0.55	0.683130051063973	0.59
CG34039	CG4820	2.48	0.095	0.55	0.683130051063973	0.59
CG34039	mor	2.38	0.095	0.55	0.683130051063973	0.59
CG34039	CG9215	2.3	0.095	0.55	0.683130051063973	0.59
CG34039	cbt	2.2	0.095	0.55	0.683130051063973	0.59
CG34039	Bx	2.08	0.095	0.55	0.683130051063973	0.59
CG34039	CG12391	1.78	0.095	0.55	0.683130051063973	0.59
CG34039	mod	1.74	0.095	0.55	0.683130051063973	0.59
CG34039	Su(z)12	1.74	0.095	0.55	0.683130051063973	0.59
CG34039	Sry-delta	1.65	0.095	0.55	0.683130051063973	0.59
CG34039	CG14711	1.61	0.095	0.55	0.683130051063973	0.59
CG34039	fd68A	1.6	0.095	0.55	0.683130051063973	0.59
CG34039	CG3815	1.6	0.095	0.55	0.683130051063973	0.59
CG34039	ecd	1.55	0.095	0.55	0.683130051063973	0.59
CG34039	vdOptix	1.54	0.095	0.55	0.683130051063973	0.59
CG34039	Xrp1	1.51	0.095	0.55	0.683130051063973	0.59
CG34039	trem	1.4	0.095	0.55	0.683130051063973	0.59
CG34039	CG6689	1.39	0.095	0.55	0.683130051063973	0.59
CG34039	Rpd3	1.39	0.095	0.55	0.683130051063973	0.59
CG34039	CG12299	1.35	0.095	0.55	0.683130051063973	0.59
CG34039	Trf	1.32	0.095	0.55	0.683130051063973	0.59
ome	kin17	5.67	0.306	0.38	0.683130051063973	0.8
ome	Octbeta2R	5.23	0.306	0.38	0.683130051063973	0.8
ome	CG10654	4.5	0.306	0.38	0.683130051063973	0.8
ome	Sap30	4.2	0.306	0.38	0.683130051063973	0.8
ome	CG14711	4.07	0.306	0.38	0.683130051063973	0.8
ome	GATAd	3.92	0.306	0.38	0.683130051063973	0.8
ome	CG17568	3.82	0.306	0.38	0.683130051063973	0.8
ome	Sry-delta	3.65	0.306	0.38	0.683130051063973	0.8
ome	spt4	3.2	0.306	0.38	0.683130051063973	0.8
ome	hpo	3.17	0.306	0.38	0.683130051063973	0.8
ome	MED17	2.8	0.306	0.38	0.683130051063973	0.8
ome	CG42748	2.59	0.306	0.38	0.683130051063973	0.8
ome	HP1b	2.46	0.306	0.38	0.683130051063973	0.8
ome	e(y)2	2.43	0.306	0.38	0.683130051063973	0.8
ome	cbt	2.28	0.306	0.38	0.683130051063973	0.8
ome	CG30403	2.13	0.306	0.38	0.683130051063973	0.8
ome	hng1	2.1	0.306	0.38	0.683130051063973	0.8
ome	Taf5	2.04	0.306	0.38	0.683130051063973	0.8
ome	CG8765	2.01	0.306	0.38	0.683130051063973	0.8
ome	E2f1	1.98	0.306	0.38	0.683130051063973	0.8
ome	CG18265	1.93	0.306	0.38	0.683130051063973	0.8
ome	CG32982	1.89	0.306	0.38	0.683130051063973	0.8
ome	CG3838	1.78	0.306	0.38	0.683130051063973	0.8
ome	Atf-2	1.76	0.306	0.38	0.683130051063973	0.8
ome	Hakai	1.61	0.306	0.38	0.683130051063973	0.8
ome	CG17829	1.6	0.306	0.38	0.683130051063973	0.8
ome	CG4565	1.57	0.306	0.38	0.683130051063973	0.8
ome	CG3163	1.55	0.306	0.38	0.683130051063973	0.8
ome	Hr39	1.55	0.306	0.38	0.683130051063973	0.8
ome	vdDpp	1.39	0.306	0.38	0.683130051063973	0.8
bmm	Opbp	6.01	0.101	-0.08	0.0666666666666667	0.01
bmm	tara	5.47	0.101	-0.08	0.0666666666666667	0.01
bmm	spt4	4.07	0.101	-0.08	0.0666666666666667	0.01
bmm	CG8578	3.18	0.101	-0.08	0.0666666666666667	0.01
bmm	CG10209	3.12	0.101	-0.08	0.0666666666666667	0.01
bmm	CG6689	2.75	0.101	-0.08	0.0666666666666667	0.01
bmm	mrn	2.56	0.101	-0.08	0.0666666666666667	0.01
bmm	CG7368	2.4	0.101	-0.08	0.0666666666666667	0.01
bmm	vdOptix	2.39	0.101	-0.08	0.0666666666666667	0.01
bmm	CG11317	2.38	0.101	-0.08	0.0666666666666667	0.01
bmm	CG14441	2.24	0.101	-0.08	0.0666666666666667	0.01
bmm	Cdc5	2.2	0.101	-0.08	0.0666666666666667	0.01
bmm	Sry-delta	2.17	0.101	-0.08	0.0666666666666667	0.01
bmm	Hsf	2.14	0.101	-0.08	0.0666666666666667	0.01
bmm	Xbp1	1.99	0.101	-0.08	0.0666666666666667	0.01
bmm	Rbf	1.87	0.101	-0.08	0.0666666666666667	0.01
bmm	TFAM	1.84	0.101	-0.08	0.0666666666666667	0.01
bmm	l(3)mbt	1.8	0.101	-0.08	0.0666666666666667	0.01
bmm	Bap55	1.73	0.101	-0.08	0.0666666666666667	0.01
bmm	CG6163	1.67	0.101	-0.08	0.0666666666666667	0.01
bmm	tef	1.62	0.101	-0.08	0.0666666666666667	0.01
bmm	MED17	1.55	0.101	-0.08	0.0666666666666667	0.01
bmm	kin17	1.54	0.101	-0.08	0.0666666666666667	0.01
bmm	Rack1	1.54	0.101	-0.08	0.0666666666666667	0.01
bmm	CG8216	1.53	0.101	-0.08	0.0666666666666667	0.01
bmm	ktub	1.47	0.101	-0.08	0.0666666666666667	0.01
bmm	row	1.45	0.101	-0.08	0.0666666666666667	0.01
bmm	vdDpp	1.41	0.101	-0.08	0.0666666666666667	0.01
bmm	hpo	1.39	0.101	-0.08	0.0666666666666667	0.01
bmm	Hakai	1.34	0.101	-0.08	0.0666666666666667	0.01
CG17839	E2f1	7.33	0.507	0.01	0.447213595499958	0.31
CG17839	CG32982	6.97	0.507	0.01	0.447213595499958	0.31
CG17839	CG13894	5.3	0.507	0.01	0.447213595499958	0.31
CG17839	Bap55	4.81	0.507	0.01	0.447213595499958	0.31
CG17839	Crc	4.18	0.507	0.01	0.447213595499958	0.31
CG17839	mod	3.48	0.507	0.01	0.447213595499958	0.31
CG17839	Rbsn-5	3.3	0.507	0.01	0.447213595499958	0.31
CG17839	CG4676	2.99	0.507	0.01	0.447213595499958	0.31
CG17839	CG9215	2.9	0.507	0.01	0.447213595499958	0.31
CG17839	dOptix	2.58	0.507	0.01	0.447213595499958	0.31
CG17839	fd68A	2.33	0.507	0.01	0.447213595499958	0.31
CG17839	Eip74EF	2.26	0.507	0.01	0.447213595499958	0.31
CG17839	CG9705	2.13	0.507	0.01	0.447213595499958	0.31
CG17839	Xbp1	2.08	0.507	0.01	0.447213595499958	0.31
CG17839	CG3065	2.04	0.507	0.01	0.447213595499958	0.31
CG17839	mrn	2.02	0.507	0.01	0.447213595499958	0.31
CG17839	CG2889	1.84	0.507	0.01	0.447213595499958	0.31
CG17839	dbr	1.78	0.507	0.01	0.447213595499958	0.31
CG17839	mor	1.77	0.507	0.01	0.447213595499958	0.31
CG17839	CG6163	1.74	0.507	0.01	0.447213595499958	0.31
CG17839	tio	1.72	0.507	0.01	0.447213595499958	0.31
CG17839	mamo	1.6	0.507	0.01	0.447213595499958	0.31
CG17839	grp	1.58	0.507	0.01	0.447213595499958	0.31
CG17839	CG8216	1.57	0.507	0.01	0.447213595499958	0.31
CG17839	CG8950	1.48	0.507	0.01	0.447213595499958	0.31
CG17839	ppl	1.37	0.507	0.01	0.447213595499958	0.31
CG17839	Elp3	1.31	0.507	0.01	0.447213595499958	0.31
CG17839	Ssl1	1.29	0.507	0.01	0.447213595499958	0.31
CG17839	zf30C	1.14	0.507	0.01	0.447213595499958	0.31
CG17839	ADD1	1.1	0.507	0.01	0.447213595499958	0.31
CG5114	CG6689	5.14	0.066	0.12	0.258198889747161	0.41
CG5114	cbt	4.77	0.066	0.12	0.258198889747161	0.41
CG5114	CG42748	3.67	0.066	0.12	0.258198889747161	0.41
CG5114	phol	3.55	0.066	0.12	0.258198889747161	0.41
CG5114	Atf-2	3.51	0.066	0.12	0.258198889747161	0.41
CG5114	zf30C	3.37	0.066	0.12	0.258198889747161	0.41
CG5114	MED28	2.92	0.066	0.12	0.258198889747161	0.41
CG5114	CG6813	2.91	0.066	0.12	0.258198889747161	0.41
CG5114	CG14711	2.48	0.066	0.12	0.258198889747161	0.41
CG5114	Hr39	2.38	0.066	0.12	0.258198889747161	0.41
CG5114	Rbf	2.35	0.066	0.12	0.258198889747161	0.41
CG5114	CG2889	2.3	0.066	0.12	0.258198889747161	0.41
CG5114	NFAT	2.17	0.066	0.12	0.258198889747161	0.41
CG5114	tara	2.01	0.066	0.12	0.258198889747161	0.41
CG5114	Rpd3	1.99	0.066	0.12	0.258198889747161	0.41
CG5114	CG17806	1.83	0.066	0.12	0.258198889747161	0.41
CG5114	CG13894	1.79	0.066	0.12	0.258198889747161	0.41
CG5114	HP1b	1.77	0.066	0.12	0.258198889747161	0.41
CG5114	Hakai	1.77	0.066	0.12	0.258198889747161	0.41
CG5114	TfIIFbeta	1.76	0.066	0.12	0.258198889747161	0.41
CG5114	ash2	1.69	0.066	0.12	0.258198889747161	0.41
CG5114	vdDpp	1.6	0.066	0.12	0.258198889747161	0.41
CG5114	Octbeta2R	1.51	0.066	0.12	0.258198889747161	0.41
CG5114	Dnz1	1.5	0.066	0.12	0.258198889747161	0.41
CG5114	mrn	1.43	0.066	0.12	0.258198889747161	0.41
CG5114	Rbsn-5	1.42	0.066	0.12	0.258198889747161	0.41
CG5114	CG3065	1.36	0.066	0.12	0.258198889747161	0.41
CG5114	Su(z)12	1.33	0.066	0.12	0.258198889747161	0.41
CG5114	CG12299	1.26	0.066	0.12	0.258198889747161	0.41
CG5114	CG8765	1.24	0.066	0.12	0.258198889747161	0.41
Sytbeta	ppl	14.44	0.179	0.29	0.382970843102535	0.38
Sytbeta	dbr	6.92	0.179	0.29	0.382970843102535	0.38
Sytbeta	CG8216	5.81	0.179	0.29	0.382970843102535	0.38
Sytbeta	HP1b	5.62	0.179	0.29	0.382970843102535	0.38
Sytbeta	vdVsx	5.38	0.179	0.29	0.382970843102535	0.38
Sytbeta	GATAd	5.29	0.179	0.29	0.382970843102535	0.38
Sytbeta	CG3847	4.5	0.179	0.29	0.382970843102535	0.38
Sytbeta	cbt	3.62	0.179	0.29	0.382970843102535	0.38
Sytbeta	CG14711	3.49	0.179	0.29	0.382970843102535	0.38
Sytbeta	CG17361	2.88	0.179	0.29	0.382970843102535	0.38
Sytbeta	Su(z)12	2.75	0.179	0.29	0.382970843102535	0.38
Sytbeta	CG6813	2.6	0.179	0.29	0.382970843102535	0.38
Sytbeta	CG3163	2.56	0.179	0.29	0.382970843102535	0.38
Sytbeta	Hsf	2.46	0.179	0.29	0.382970843102535	0.38
Sytbeta	row	2.3	0.179	0.29	0.382970843102535	0.38
Sytbeta	e(y)2	2.24	0.179	0.29	0.382970843102535	0.38
Sytbeta	CG3065	2.15	0.179	0.29	0.382970843102535	0.38
Sytbeta	E2f2	2.13	0.179	0.29	0.382970843102535	0.38
Sytbeta	hpo	2.07	0.179	0.29	0.382970843102535	0.38
Sytbeta	Trf	2.04	0.179	0.29	0.382970843102535	0.38
Sytbeta	CG9215	2.03	0.179	0.29	0.382970843102535	0.38
Sytbeta	dalao	1.9	0.179	0.29	0.382970843102535	0.38
Sytbeta	ecd	1.75	0.179	0.29	0.382970843102535	0.38
Sytbeta	CG10959	1.69	0.179	0.29	0.382970843102535	0.38
Sytbeta	CG8924	1.68	0.179	0.29	0.382970843102535	0.38
Sytbeta	CG8765	1.65	0.179	0.29	0.382970843102535	0.38
Sytbeta	Dnz1	1.62	0.179	0.29	0.382970843102535	0.38
Sytbeta	CG10654	1.31	0.179	0.29	0.382970843102535	0.38
Sytbeta	Sap30	1.29	0.179	0.29	0.382970843102535	0.38
Sytbeta	Rbsn-5	1.28	0.179	0.29	0.382970843102535	0.38
CG45071	CG8216	5.06	0.099	0.56	0.594588390010563	0.3
CG45071	row	4.87	0.099	0.56	0.594588390010563	0.3
CG45071	ph-p	4.18	0.099	0.56	0.594588390010563	0.3
CG45071	CG10209	3.62	0.099	0.56	0.594588390010563	0.3
CG45071	CG6654	3.27	0.099	0.56	0.594588390010563	0.3
CG45071	dalao	3.22	0.099	0.56	0.594588390010563	0.3
CG45071	Ssl1	2.97	0.099	0.56	0.594588390010563	0.3
CG45071	CG9215	2.64	0.099	0.56	0.594588390010563	0.3
CG45071	CG3065	2.6	0.099	0.56	0.594588390010563	0.3
CG45071	ppl	2.42	0.099	0.56	0.594588390010563	0.3
CG45071	Rack1	2.31	0.099	0.56	0.594588390010563	0.3
CG45071	Side	2.19	0.099	0.56	0.594588390010563	0.3
CG45071	CG17829	2.12	0.099	0.56	0.594588390010563	0.3
CG45071	CG11723	2.11	0.099	0.56	0.594588390010563	0.3
CG45071	Mef2	2.1	0.099	0.56	0.594588390010563	0.3
CG45071	CtBP	2.05	0.099	0.56	0.594588390010563	0.3
CG45071	Cdc5	2	0.099	0.56	0.594588390010563	0.3
CG45071	Crc	1.8	0.099	0.56	0.594588390010563	0.3
CG45071	Bx	1.7	0.099	0.56	0.594588390010563	0.3
CG45071	RpII33	1.68	0.099	0.56	0.594588390010563	0.3
CG45071	CG17568	1.61	0.099	0.56	0.594588390010563	0.3
CG45071	Sox14	1.61	0.099	0.56	0.594588390010563	0.3
CG45071	MED4	1.59	0.099	0.56	0.594588390010563	0.3
CG45071	phol	1.41	0.099	0.56	0.594588390010563	0.3
CG45071	rgr	1.33	0.099	0.56	0.594588390010563	0.3
CG45071	vOptix.vVsx	1.3	0.099	0.56	0.594588390010563	0.3
CG45071	MED17	1.24	0.099	0.56	0.594588390010563	0.3
CG45071	E2f1	1.18	0.099	0.56	0.594588390010563	0.3
CG45071	E2f2	1.15	0.099	0.56	0.594588390010563	0.3
CG45071	Dnz1	1.15	0.099	0.56	0.594588390010563	0.3
CG7011	CG6163	4.8	0.066	0.2	0.149071198499986	0.5
CG7011	Taf5	4.44	0.066	0.2	0.149071198499986	0.5
CG7011	CG8216	4.11	0.066	0.2	0.149071198499986	0.5
CG7011	CG11317	3.57	0.066	0.2	0.149071198499986	0.5
CG7011	RpII33	3.24	0.066	0.2	0.149071198499986	0.5
CG7011	Rbf	2.9	0.066	0.2	0.149071198499986	0.5
CG7011	CG8950	2.32	0.066	0.2	0.149071198499986	0.5
CG7011	CG2889	2.19	0.066	0.2	0.149071198499986	0.5
CG7011	CG1792	2.15	0.066	0.2	0.149071198499986	0.5
CG7011	l(3)mbt	2	0.066	0.2	0.149071198499986	0.5
CG7011	CG42748	1.85	0.066	0.2	0.149071198499986	0.5
CG7011	mod	1.82	0.066	0.2	0.149071198499986	0.5
CG7011	jing	1.77	0.066	0.2	0.149071198499986	0.5
CG7011	CG9948	1.69	0.066	0.2	0.149071198499986	0.5
CG7011	Rbsn-5	1.66	0.066	0.2	0.149071198499986	0.5
CG7011	Elp3	1.61	0.066	0.2	0.149071198499986	0.5
CG7011	trem	1.58	0.066	0.2	0.149071198499986	0.5
CG7011	tara	1.44	0.066	0.2	0.149071198499986	0.5
CG7011	dVsx	1.42	0.066	0.2	0.149071198499986	0.5
CG7011	CG4676	1.41	0.066	0.2	0.149071198499986	0.5
CG7011	CG7368	1.41	0.066	0.2	0.149071198499986	0.5
CG7011	Brf	1.39	0.066	0.2	0.149071198499986	0.5
CG7011	Su(z)12	1.36	0.066	0.2	0.149071198499986	0.5
CG7011	mor	1.34	0.066	0.2	0.149071198499986	0.5
CG7011	Rack1	1.32	0.066	0.2	0.149071198499986	0.5
CG7011	ecd	1.23	0.066	0.2	0.149071198499986	0.5
CG7011	CG8765	1.2	0.066	0.2	0.149071198499986	0.5
CG7011	Rpd3	1.2	0.066	0.2	0.149071198499986	0.5
CG7011	vOptix.vVsx	1.2	0.066	0.2	0.149071198499986	0.5
CG7011	phol	1.11	0.066	0.2	0.149071198499986	0.5
Toll-6	CkIIalpha-i1	3.43	0.394	0.39	0.181568259800641	0.16
Toll-6	Crc	2.76	0.394	0.39	0.181568259800641	0.16
Toll-6	CG6813	2.63	0.394	0.39	0.181568259800641	0.16
Toll-6	Atf-2	2.62	0.394	0.39	0.181568259800641	0.16
Toll-6	Sox14	2.52	0.394	0.39	0.181568259800641	0.16
Toll-6	rgr	2.29	0.394	0.39	0.181568259800641	0.16
Toll-6	CG3815	1.87	0.394	0.39	0.181568259800641	0.16
Toll-6	CG4820	1.75	0.394	0.39	0.181568259800641	0.16
Toll-6	CG8765	1.65	0.394	0.39	0.181568259800641	0.16
Toll-6	esn	1.62	0.394	0.39	0.181568259800641	0.16
Toll-6	CG14711	1.59	0.394	0.39	0.181568259800641	0.16
Toll-6	CG17568	1.25	0.394	0.39	0.181568259800641	0.16
Toll-6	CG11414	1.25	0.394	0.39	0.181568259800641	0.16
Toll-6	MED18	1.24	0.394	0.39	0.181568259800641	0.16
Toll-6	Dad	1.23	0.394	0.39	0.181568259800641	0.16
Toll-6	CG14441	1.23	0.394	0.39	0.181568259800641	0.16
Toll-6	ktub	1.23	0.394	0.39	0.181568259800641	0.16
Toll-6	nvy	1.11	0.394	0.39	0.181568259800641	0.16
Toll-6	tara	1.11	0.394	0.39	0.181568259800641	0.16
Toll-6	CG8950	1.05	0.394	0.39	0.181568259800641	0.16
Toll-6	Dnz1	1.05	0.394	0.39	0.181568259800641	0.16
Toll-6	vDpp.vOptix	1	0.394	0.39	0.181568259800641	0.16
Toll-6	ssp	0.97	0.394	0.39	0.181568259800641	0.16
Toll-6	mor	0.94	0.394	0.39	0.181568259800641	0.16
Toll-6	vOptix	0.91	0.394	0.39	0.181568259800641	0.16
Toll-6	vdDpp.vdOptix	0.9	0.394	0.39	0.181568259800641	0.16
Toll-6	dalao	0.88	0.394	0.39	0.181568259800641	0.16
Toll-6	CG6654	0.82	0.394	0.39	0.181568259800641	0.16
Toll-6	Taf5	0.68	0.394	0.39	0.181568259800641	0.16
Toll-6	CG13894	0.65	0.394	0.39	0.181568259800641	0.16
CG12355	Rack1	8.37	0.243	0.65	1	0.9
CG12355	mod	7.76	0.243	0.65	1	0.9
CG12355	TH1	5.42	0.243	0.65	1	0.9
CG12355	Mef2	3.62	0.243	0.65	1	0.9
CG12355	CG4565	3.42	0.243	0.65	1	0.9
CG12355	CG14441	3.05	0.243	0.65	1	0.9
CG12355	CG13123	2.89	0.243	0.65	1	0.9
CG12355	CG9705	2.65	0.243	0.65	1	0.9
CG12355	CG10654	2.42	0.243	0.65	1	0.9
CG12355	CG9948	2.23	0.243	0.65	1	0.9
CG12355	CkIIalpha-i1	2.14	0.243	0.65	1	0.9
CG12355	CG44247	2.04	0.243	0.65	1	0.9
CG12355	Elp3	1.96	0.243	0.65	1	0.9
CG12355	dbr	1.89	0.243	0.65	1	0.9
CG12355	mamo	1.84	0.243	0.65	1	0.9
CG12355	ecd	1.71	0.243	0.65	1	0.9
CG12355	HP1b	1.66	0.243	0.65	1	0.9
CG12355	ppl	1.65	0.243	0.65	1	0.9
CG12355	kin17	1.64	0.243	0.65	1	0.9
CG12355	CG6813	1.63	0.243	0.65	1	0.9
CG12355	Sce	1.57	0.243	0.65	1	0.9
CG12355	Brf	1.53	0.243	0.65	1	0.9
CG12355	CR43670	1.48	0.243	0.65	1	0.9
CG12355	Su(z)12	1.45	0.243	0.65	1	0.9
CG12355	GATAd	1.37	0.243	0.65	1	0.9
CG12355	cbt	1.34	0.243	0.65	1	0.9
CG12355	jing	1.28	0.243	0.65	1	0.9
CG12355	CG6907	1.27	0.243	0.65	1	0.9
CG12355	CG9215	1.26	0.243	0.65	1	0.9
CG12355	CG6654	1.21	0.243	0.65	1	0.9
CG7275	CG1792	3.03	0.045	0.1	0.382970843102535	0.42
CG7275	dbr	2.76	0.045	0.1	0.382970843102535	0.42
CG7275	MED4	2.63	0.045	0.1	0.382970843102535	0.42
CG7275	CG4565	2.61	0.045	0.1	0.382970843102535	0.42
CG7275	CG45071	2.15	0.045	0.1	0.382970843102535	0.42
CG7275	CG11696	2.11	0.045	0.1	0.382970843102535	0.42
CG7275	Rack1	1.89	0.045	0.1	0.382970843102535	0.42
CG7275	CG10959	1.87	0.045	0.1	0.382970843102535	0.42
CG7275	Xbp1	1.86	0.045	0.1	0.382970843102535	0.42
CG7275	CG12299	1.83	0.045	0.1	0.382970843102535	0.42
CG7275	Hr39	1.7	0.045	0.1	0.382970843102535	0.42
CG7275	Rbsn-5	1.57	0.045	0.1	0.382970843102535	0.42
CG7275	MBD-R2	1.52	0.045	0.1	0.382970843102535	0.42
CG7275	CG17806	1.46	0.045	0.1	0.382970843102535	0.42
CG7275	CG3815	1.36	0.045	0.1	0.382970843102535	0.42
CG7275	hpo	1.32	0.045	0.1	0.382970843102535	0.42
CG7275	Mef2	1.31	0.045	0.1	0.382970843102535	0.42
CG7275	CG10654	1.22	0.045	0.1	0.382970843102535	0.42
CG7275	Rbf	1.22	0.045	0.1	0.382970843102535	0.42
CG7275	CG13894	1.19	0.045	0.1	0.382970843102535	0.42
CG7275	CG3838	1.19	0.045	0.1	0.382970843102535	0.42
CG7275	bon	1.17	0.045	0.1	0.382970843102535	0.42
CG7275	CG13123	1.03	0.045	0.1	0.382970843102535	0.42
CG7275	Sce	1.02	0.045	0.1	0.382970843102535	0.42
CG7275	cbt	1.01	0.045	0.1	0.382970843102535	0.42
CG7275	vOptix.vVsx	1	0.045	0.1	0.382970843102535	0.42
CG7275	vdDpp	0.97	0.045	0.1	0.382970843102535	0.42
CG7275	CG10209	0.95	0.045	0.1	0.382970843102535	0.42
CG7275	mor	0.94	0.045	0.1	0.382970843102535	0.42
CG7275	CG11317	0.75	0.045	0.1	0.382970843102535	0.42
CG7272	Mef2	10.2	0.327	0.62	0.620173672946042	0.62
CG7272	Xbp1	9.77	0.327	0.62	0.620173672946042	0.62
CG7272	TH1	8.09	0.327	0.62	0.620173672946042	0.62
CG7272	esn	7.35	0.327	0.62	0.620173672946042	0.62
CG7272	CG11723	6.22	0.327	0.62	0.620173672946042	0.62
CG7272	CG9705	5.05	0.327	0.62	0.620173672946042	0.62
CG7272	CG11414	4.26	0.327	0.62	0.620173672946042	0.62
CG7272	CkIIalpha-i1	4.12	0.327	0.62	0.620173672946042	0.62
CG7272	CG12391	4.03	0.327	0.62	0.620173672946042	0.62
CG7272	Sce	3.55	0.327	0.62	0.620173672946042	0.62
CG7272	Crc	3.36	0.327	0.62	0.620173672946042	0.62
CG7272	Hsf	3.31	0.327	0.62	0.620173672946042	0.62
CG7272	CG32982	3.21	0.327	0.62	0.620173672946042	0.62
CG7272	CG42748	3.08	0.327	0.62	0.620173672946042	0.62
CG7272	CG6813	2.79	0.327	0.62	0.620173672946042	0.62
CG7272	CG8216	2.54	0.327	0.62	0.620173672946042	0.62
CG7272	CG3815	2.49	0.327	0.62	0.620173672946042	0.62
CG7272	MED28	2.27	0.327	0.62	0.620173672946042	0.62
CG7272	Atf-2	2.11	0.327	0.62	0.620173672946042	0.62
CG7272	Sap30	2.08	0.327	0.62	0.620173672946042	0.62
CG7272	Dh44-R2	1.96	0.327	0.62	0.620173672946042	0.62
CG7272	Eip74EF	1.93	0.327	0.62	0.620173672946042	0.62
CG7272	ash2	1.8	0.327	0.62	0.620173672946042	0.62
CG7272	E2f2	1.77	0.327	0.62	0.620173672946042	0.62
CG7272	whole_OPC	1.67	0.327	0.62	0.620173672946042	0.62
CG7272	CG18265	1.65	0.327	0.62	0.620173672946042	0.62
CG7272	NFAT	1.65	0.327	0.62	0.620173672946042	0.62
CG7272	ecd	1.61	0.327	0.62	0.620173672946042	0.62
CG7272	mld	1.6	0.327	0.62	0.620173672946042	0.62
CG7272	CG6683	1.57	0.327	0.62	0.620173672946042	0.62
CG16979	spt4	9.44	0.084	0.18	0.58974358974359	0.76
CG16979	CG4820	7.19	0.084	0.18	0.58974358974359	0.76
CG16979	CG12659	4.57	0.084	0.18	0.58974358974359	0.76
CG16979	CG6907	3.86	0.084	0.18	0.58974358974359	0.76
CG16979	CG17568	3.1	0.084	0.18	0.58974358974359	0.76
CG16979	Octbeta2R	2.49	0.084	0.18	0.58974358974359	0.76
CG16979	mld	2.35	0.084	0.18	0.58974358974359	0.76
CG16979	Su(var)2-HP2	2.18	0.084	0.18	0.58974358974359	0.76
CG16979	CG10209	2.09	0.084	0.18	0.58974358974359	0.76
CG16979	Dh44-R2	2.04	0.084	0.18	0.58974358974359	0.76
CG16979	phol	1.85	0.084	0.18	0.58974358974359	0.76
CG16979	Rbf	1.83	0.084	0.18	0.58974358974359	0.76
CG16979	Rack1	1.82	0.084	0.18	0.58974358974359	0.76
CG16979	NELF-B	1.76	0.084	0.18	0.58974358974359	0.76
CG16979	kin17	1.7	0.084	0.18	0.58974358974359	0.76
CG16979	dbr	1.66	0.084	0.18	0.58974358974359	0.76
CG16979	CG13123	1.55	0.084	0.18	0.58974358974359	0.76
CG16979	CG44247	1.55	0.084	0.18	0.58974358974359	0.76
CG16979	CG10654	1.51	0.084	0.18	0.58974358974359	0.76
CG16979	row	1.47	0.084	0.18	0.58974358974359	0.76
CG16979	rgr	1.43	0.084	0.18	0.58974358974359	0.76
CG16979	Dnz1	1.4	0.084	0.18	0.58974358974359	0.76
CG16979	CG8216	1.39	0.084	0.18	0.58974358974359	0.76
CG16979	CG18265	1.37	0.084	0.18	0.58974358974359	0.76
CG16979	CG3163	1.36	0.084	0.18	0.58974358974359	0.76
CG16979	MED4	1.31	0.084	0.18	0.58974358974359	0.76
CG16979	Elp3	1.24	0.084	0.18	0.58974358974359	0.76
CG16979	CG13894	1.12	0.084	0.18	0.58974358974359	0.76
CG16979	Rbsn-5	1.09	0.084	0.18	0.58974358974359	0.76
CG16979	CG9215	1.08	0.084	0.18	0.58974358974359	0.76
mrn	Rbf	5.78	0.07	-0.1	0.258198889747161	0.38
mrn	Crc	5.69	0.07	-0.1	0.258198889747161	0.38
mrn	MED4	5.18	0.07	-0.1	0.258198889747161	0.38
mrn	dbr	4.83	0.07	-0.1	0.258198889747161	0.38
mrn	CG10959	4.72	0.07	-0.1	0.258198889747161	0.38
mrn	CG15073	4.23	0.07	-0.1	0.258198889747161	0.38
mrn	E2f1	3.84	0.07	-0.1	0.258198889747161	0.38
mrn	Su(z)12	3.79	0.07	-0.1	0.258198889747161	0.38
mrn	Hsf	3.24	0.07	-0.1	0.258198889747161	0.38
mrn	MED17	3.07	0.07	-0.1	0.258198889747161	0.38
mrn	CG13123	2.86	0.07	-0.1	0.258198889747161	0.38
mrn	MED28	2.8	0.07	-0.1	0.258198889747161	0.38
mrn	CG42748	2.79	0.07	-0.1	0.258198889747161	0.38
mrn	cbt	2.75	0.07	-0.1	0.258198889747161	0.38
mrn	CG1792	2.55	0.07	-0.1	0.258198889747161	0.38
mrn	CG6163	2.31	0.07	-0.1	0.258198889747161	0.38
mrn	CG11696	2.15	0.07	-0.1	0.258198889747161	0.38
mrn	kin17	2.12	0.07	-0.1	0.258198889747161	0.38
mrn	TFAM	2.09	0.07	-0.1	0.258198889747161	0.38
mrn	Xrp1	2.03	0.07	-0.1	0.258198889747161	0.38
mrn	CR43670	2.01	0.07	-0.1	0.258198889747161	0.38
mrn	dOptix.dVsx	1.96	0.07	-0.1	0.258198889747161	0.38
mrn	jing	1.87	0.07	-0.1	0.258198889747161	0.38
mrn	MED18	1.73	0.07	-0.1	0.258198889747161	0.38
mrn	ecd	1.7	0.07	-0.1	0.258198889747161	0.38
mrn	CG6654	1.64	0.07	-0.1	0.258198889747161	0.38
mrn	tara	1.63	0.07	-0.1	0.258198889747161	0.38
mrn	Taf5	1.63	0.07	-0.1	0.258198889747161	0.38
mrn	Mef2	1.61	0.07	-0.1	0.258198889747161	0.38
mrn	CG6683	1.6	0.07	-0.1	0.258198889747161	0.38
comm	CrebA	9.04	0.314	0.44	0.447213595499958	0.65
comm	whole_OPC	9	0.314	0.44	0.447213595499958	0.65
comm	Crc	6.43	0.314	0.44	0.447213595499958	0.65
comm	CG9705	6.08	0.314	0.44	0.447213595499958	0.65
comm	Eip74EF	4.74	0.314	0.44	0.447213595499958	0.65
comm	Mef2	4.03	0.314	0.44	0.447213595499958	0.65
comm	cwo	3.58	0.314	0.44	0.447213595499958	0.65
comm	CG11414	3.43	0.314	0.44	0.447213595499958	0.65
comm	CG4820	3.08	0.314	0.44	0.447213595499958	0.65
comm	ppl	2.96	0.314	0.44	0.447213595499958	0.65
comm	ph-p	2.81	0.314	0.44	0.447213595499958	0.65
comm	Atf-2	2.31	0.314	0.44	0.447213595499958	0.65
comm	Kdm2	2.3	0.314	0.44	0.447213595499958	0.65
comm	Sox14	2.11	0.314	0.44	0.447213595499958	0.65
comm	Mes4	2.07	0.314	0.44	0.447213595499958	0.65
comm	grp	1.96	0.314	0.44	0.447213595499958	0.65
comm	CG12299	1.96	0.314	0.44	0.447213595499958	0.65
comm	CG17568	1.85	0.314	0.44	0.447213595499958	0.65
comm	mor	1.78	0.314	0.44	0.447213595499958	0.65
comm	CG3065	1.71	0.314	0.44	0.447213595499958	0.65
comm	vdVsx	1.64	0.314	0.44	0.447213595499958	0.65
comm	ktub	1.62	0.314	0.44	0.447213595499958	0.65
comm	HmgD	1.56	0.314	0.44	0.447213595499958	0.65
comm	Xbp1	1.55	0.314	0.44	0.447213595499958	0.65
comm	E2f2	1.53	0.314	0.44	0.447213595499958	0.65
comm	CG32700	1.52	0.314	0.44	0.447213595499958	0.65
comm	Elp3	1.49	0.314	0.44	0.447213595499958	0.65
comm	vOptix.vVsx	1.47	0.314	0.44	0.447213595499958	0.65
comm	GATAd	1.44	0.314	0.44	0.447213595499958	0.65
comm	CG6813	1.43	0.314	0.44	0.447213595499958	0.65
CkIIalpha-i1	TFAM	4.17	0.048	0.18	0.53748384988657	0.62
CkIIalpha-i1	grp	4.04	0.048	0.18	0.53748384988657	0.62
CkIIalpha-i1	CG12659	3.96	0.048	0.18	0.53748384988657	0.62
CkIIalpha-i1	CG42748	3.18	0.048	0.18	0.53748384988657	0.62
CkIIalpha-i1	NELF-B	2.9	0.048	0.18	0.53748384988657	0.62
CkIIalpha-i1	Xbp1	2.71	0.048	0.18	0.53748384988657	0.62
CkIIalpha-i1	CG6689	2.5	0.048	0.18	0.53748384988657	0.62
CkIIalpha-i1	mld	2.41	0.048	0.18	0.53748384988657	0.62
CkIIalpha-i1	Dad	2.12	0.048	0.18	0.53748384988657	0.62
CkIIalpha-i1	dimm	1.72	0.048	0.18	0.53748384988657	0.62
CkIIalpha-i1	TfIIFbeta	1.68	0.048	0.18	0.53748384988657	0.62
CkIIalpha-i1	Trf	1.68	0.048	0.18	0.53748384988657	0.62
CkIIalpha-i1	HP1b	1.63	0.048	0.18	0.53748384988657	0.62
CkIIalpha-i1	kin17	1.46	0.048	0.18	0.53748384988657	0.62
CkIIalpha-i1	GATAd	1.45	0.048	0.18	0.53748384988657	0.62
CkIIalpha-i1	dOptix	1.43	0.048	0.18	0.53748384988657	0.62
CkIIalpha-i1	pzg	1.43	0.048	0.18	0.53748384988657	0.62
CkIIalpha-i1	mod	1.37	0.048	0.18	0.53748384988657	0.62
CkIIalpha-i1	hng1	1.36	0.048	0.18	0.53748384988657	0.62
CkIIalpha-i1	Eip93F	1.34	0.048	0.18	0.53748384988657	0.62
CkIIalpha-i1	Chrac-14	1.31	0.048	0.18	0.53748384988657	0.62
CkIIalpha-i1	vdDpp	1.14	0.048	0.18	0.53748384988657	0.62
CkIIalpha-i1	TH1	1.1	0.048	0.18	0.53748384988657	0.62
CkIIalpha-i1	NFAT	1.07	0.048	0.18	0.53748384988657	0.62
CkIIalpha-i1	Crc	1.03	0.048	0.18	0.53748384988657	0.62
CkIIalpha-i1	Atf-2	0.99	0.048	0.18	0.53748384988657	0.62
CkIIalpha-i1	whole_OPC	0.97	0.048	0.18	0.53748384988657	0.62
CkIIalpha-i1	hpo	0.94	0.048	0.18	0.53748384988657	0.62
CkIIalpha-i1	vdVsx	0.93	0.048	0.18	0.53748384988657	0.62
CkIIalpha-i1	Opbp	0.9	0.048	0.18	0.53748384988657	0.62
pHCl	TH1	8.18	0.329	0.72	0.856348838577675	0.61
pHCl	ph-p	6.89	0.329	0.72	0.856348838577675	0.61
pHCl	tara	6.55	0.329	0.72	0.856348838577675	0.61
pHCl	CG9705	4.46	0.329	0.72	0.856348838577675	0.61
pHCl	CG3815	3.51	0.329	0.72	0.856348838577675	0.61
pHCl	Xbp1	3.49	0.329	0.72	0.856348838577675	0.61
pHCl	Side	3.38	0.329	0.72	0.856348838577675	0.61
pHCl	CG2889	3.08	0.329	0.72	0.856348838577675	0.61
pHCl	Bx	3.05	0.329	0.72	0.856348838577675	0.61
pHCl	trem	3.01	0.329	0.72	0.856348838577675	0.61
pHCl	mamo	2.99	0.329	0.72	0.856348838577675	0.61
pHCl	Chrac-14	2.85	0.329	0.72	0.856348838577675	0.61
pHCl	CG6163	2.69	0.329	0.72	0.856348838577675	0.61
pHCl	row	2.37	0.329	0.72	0.856348838577675	0.61
pHCl	ssp	2.34	0.329	0.72	0.856348838577675	0.61
pHCl	grp	2.23	0.329	0.72	0.856348838577675	0.61
pHCl	MED18	2.06	0.329	0.72	0.856348838577675	0.61
pHCl	whole_OPC	1.94	0.329	0.72	0.856348838577675	0.61
pHCl	CG15073	1.92	0.329	0.72	0.856348838577675	0.61
pHCl	ADD1	1.81	0.329	0.72	0.856348838577675	0.61
pHCl	E2f1	1.77	0.329	0.72	0.856348838577675	0.61
pHCl	vOptix	1.7	0.329	0.72	0.856348838577675	0.61
pHCl	ppl	1.65	0.329	0.72	0.856348838577675	0.61
pHCl	Sox14	1.63	0.329	0.72	0.856348838577675	0.61
pHCl	E2f2	1.57	0.329	0.72	0.856348838577675	0.61
pHCl	Eip93F	1.55	0.329	0.72	0.856348838577675	0.61
pHCl	CG6813	1.53	0.329	0.72	0.856348838577675	0.61
pHCl	MED17	1.36	0.329	0.72	0.856348838577675	0.61
pHCl	Sry-delta	1.33	0.329	0.72	0.856348838577675	0.61
pHCl	Dh44-R2	1.3	0.329	0.72	0.856348838577675	0.61
Pka-C3	CG9705	13.88	0.957	0.35	0.786795792469443	0.81
Pka-C3	dOptix	4.48	0.957	0.35	0.786795792469443	0.81
Pka-C3	rgr	3.8	0.957	0.35	0.786795792469443	0.81
Pka-C3	MED17	2.68	0.957	0.35	0.786795792469443	0.81
Pka-C3	CG8216	2.65	0.957	0.35	0.786795792469443	0.81
Pka-C3	CG3065	2.21	0.957	0.35	0.786795792469443	0.81
Pka-C3	NFAT	2.18	0.957	0.35	0.786795792469443	0.81
Pka-C3	Rpd3	1.87	0.957	0.35	0.786795792469443	0.81
Pka-C3	HmgD	1.76	0.957	0.35	0.786795792469443	0.81
Pka-C3	CG6813	1.7	0.957	0.35	0.786795792469443	0.81
Pka-C3	TFAM	1.67	0.957	0.35	0.786795792469443	0.81
Pka-C3	CG6683	1.65	0.957	0.35	0.786795792469443	0.81
Pka-C3	Taf5	1.59	0.957	0.35	0.786795792469443	0.81
Pka-C3	CG45071	1.57	0.957	0.35	0.786795792469443	0.81
Pka-C3	Rbf	1.5	0.957	0.35	0.786795792469443	0.81
Pka-C3	CG6654	1.47	0.957	0.35	0.786795792469443	0.81
Pka-C3	Sce	1.44	0.957	0.35	0.786795792469443	0.81
Pka-C3	CG9948	1.44	0.957	0.35	0.786795792469443	0.81
Pka-C3	ash2	1.33	0.957	0.35	0.786795792469443	0.81
Pka-C3	dOptix.dVsx	1.28	0.957	0.35	0.786795792469443	0.81
Pka-C3	TfIIFbeta	1.25	0.957	0.35	0.786795792469443	0.81
Pka-C3	CG17361	1.22	0.957	0.35	0.786795792469443	0.81
Pka-C3	CG14711	1.12	0.957	0.35	0.786795792469443	0.81
Pka-C3	Hsf	1.06	0.957	0.35	0.786795792469443	0.81
Pka-C3	vDpp.vOptix	1.01	0.957	0.35	0.786795792469443	0.81
Pka-C3	dimm	1	0.957	0.35	0.786795792469443	0.81
Pka-C3	vdDpp	1	0.957	0.35	0.786795792469443	0.81
Pka-C3	mrn	0.98	0.957	0.35	0.786795792469443	0.81
Pka-C3	cbt	0.97	0.957	0.35	0.786795792469443	0.81
Pka-C3	Bx	0.96	0.957	0.35	0.786795792469443	0.81
brm	hng1	9.36	0.095	0.03	0.149071198499986	0.22
brm	Crc	5.95	0.095	0.03	0.149071198499986	0.22
brm	dalao	5.26	0.095	0.03	0.149071198499986	0.22
brm	ecd	4.65	0.095	0.03	0.149071198499986	0.22
brm	CG17806	3.97	0.095	0.03	0.149071198499986	0.22
brm	tara	3.89	0.095	0.03	0.149071198499986	0.22
brm	Bap55	3.33	0.095	0.03	0.149071198499986	0.22
brm	CG9215	3.21	0.095	0.03	0.149071198499986	0.22
brm	Kdm2	3.18	0.095	0.03	0.149071198499986	0.22
brm	CG6907	3.16	0.095	0.03	0.149071198499986	0.22
brm	Sox14	2.98	0.095	0.03	0.149071198499986	0.22
brm	CG3815	2.53	0.095	0.03	0.149071198499986	0.22
brm	CG17829	2.38	0.095	0.03	0.149071198499986	0.22
brm	CG11414	2.18	0.095	0.03	0.149071198499986	0.22
brm	mor	2.15	0.095	0.03	0.149071198499986	0.22
brm	Rack1	2.15	0.095	0.03	0.149071198499986	0.22
brm	CG32700	2.12	0.095	0.03	0.149071198499986	0.22
brm	CG10209	2.1	0.095	0.03	0.149071198499986	0.22
brm	Eip74EF	1.94	0.095	0.03	0.149071198499986	0.22
brm	CG10654	1.93	0.095	0.03	0.149071198499986	0.22
brm	GATAd	1.69	0.095	0.03	0.149071198499986	0.22
brm	dbr	1.65	0.095	0.03	0.149071198499986	0.22
brm	CG7368	1.53	0.095	0.03	0.149071198499986	0.22
brm	trem	1.52	0.095	0.03	0.149071198499986	0.22
brm	cbt	1.47	0.095	0.03	0.149071198499986	0.22
brm	CG12659	1.44	0.095	0.03	0.149071198499986	0.22
brm	Elp3	1.42	0.095	0.03	0.149071198499986	0.22
brm	CG8924	1.41	0.095	0.03	0.149071198499986	0.22
brm	HmgD	1.4	0.095	0.03	0.149071198499986	0.22
brm	vDpp.vOptix	1.3	0.095	0.03	0.149071198499986	0.22
Hip14	CG8216	10.17	0.068	0.63	0.560611910581388	0.34
Hip14	GATAd	7.09	0.068	0.63	0.560611910581388	0.34
Hip14	cbt	6.7	0.068	0.63	0.560611910581388	0.34
Hip14	Rack1	6.65	0.068	0.63	0.560611910581388	0.34
Hip14	Dnz1	6.19	0.068	0.63	0.560611910581388	0.34
Hip14	CG10959	4.03	0.068	0.63	0.560611910581388	0.34
Hip14	ppl	3.59	0.068	0.63	0.560611910581388	0.34
Hip14	zf30C	3.55	0.068	0.63	0.560611910581388	0.34
Hip14	Mes4	3.41	0.068	0.63	0.560611910581388	0.34
Hip14	ktub	3.34	0.068	0.63	0.560611910581388	0.34
Hip14	CG4565	3.22	0.068	0.63	0.560611910581388	0.34
Hip14	row	3.13	0.068	0.63	0.560611910581388	0.34
Hip14	CG3847	2.73	0.068	0.63	0.560611910581388	0.34
Hip14	CG3838	2.6	0.068	0.63	0.560611910581388	0.34
Hip14	Sap30	2.58	0.068	0.63	0.560611910581388	0.34
Hip14	TfIIFbeta	2.5	0.068	0.63	0.560611910581388	0.34
Hip14	Eip74EF	2.43	0.068	0.63	0.560611910581388	0.34
Hip14	mod	2.29	0.068	0.63	0.560611910581388	0.34
Hip14	spt4	2.17	0.068	0.63	0.560611910581388	0.34
Hip14	Lmpt	2.15	0.068	0.63	0.560611910581388	0.34
Hip14	RpII33	2.08	0.068	0.63	0.560611910581388	0.34
Hip14	CG6813	2.03	0.068	0.63	0.560611910581388	0.34
Hip14	tara	2.03	0.068	0.63	0.560611910581388	0.34
Hip14	CG4820	1.98	0.068	0.63	0.560611910581388	0.34
Hip14	CG30403	1.95	0.068	0.63	0.560611910581388	0.34
Hip14	ecd	1.92	0.068	0.63	0.560611910581388	0.34
Hip14	Rbf	1.86	0.068	0.63	0.560611910581388	0.34
Hip14	tef	1.86	0.068	0.63	0.560611910581388	0.34
Hip14	Taf5	1.78	0.068	0.63	0.560611910581388	0.34
Hip14	vDpp.vOptix	1.78	0.068	0.63	0.560611910581388	0.34
mRpS31	jing	5.96	0.077	0.58	0.382970843102535	0.66
mRpS31	CG44247	5.01	0.077	0.58	0.382970843102535	0.66
mRpS31	CG9215	3.97	0.077	0.58	0.382970843102535	0.66
mRpS31	MED4	3.92	0.077	0.58	0.382970843102535	0.66
mRpS31	CG45071	2.94	0.077	0.58	0.382970843102535	0.66
mRpS31	Rack1	2.8	0.077	0.58	0.382970843102535	0.66
mRpS31	CG6163	2.31	0.077	0.58	0.382970843102535	0.66
mRpS31	CG6254	2.22	0.077	0.58	0.382970843102535	0.66
mRpS31	cwo	2.15	0.077	0.58	0.382970843102535	0.66
mRpS31	mrn	2.08	0.077	0.58	0.382970843102535	0.66
mRpS31	ppl	1.99	0.077	0.58	0.382970843102535	0.66
mRpS31	Mef2	1.88	0.077	0.58	0.382970843102535	0.66
mRpS31	HP1b	1.84	0.077	0.58	0.382970843102535	0.66
mRpS31	Rbsn-5	1.83	0.077	0.58	0.382970843102535	0.66
mRpS31	CG18265	1.83	0.077	0.58	0.382970843102535	0.66
mRpS31	Bap55	1.83	0.077	0.58	0.382970843102535	0.66
mRpS31	l(3)mbt	1.81	0.077	0.58	0.382970843102535	0.66
mRpS31	CG14711	1.77	0.077	0.58	0.382970843102535	0.66
mRpS31	CR43670	1.75	0.077	0.58	0.382970843102535	0.66
mRpS31	MED18	1.66	0.077	0.58	0.382970843102535	0.66
mRpS31	CG17361	1.49	0.077	0.58	0.382970843102535	0.66
mRpS31	CG32700	1.48	0.077	0.58	0.382970843102535	0.66
mRpS31	CG12391	1.45	0.077	0.58	0.382970843102535	0.66
mRpS31	Dnz1	1.38	0.077	0.58	0.382970843102535	0.66
mRpS31	Brf	1.34	0.077	0.58	0.382970843102535	0.66
mRpS31	Eip74EF	1.25	0.077	0.58	0.382970843102535	0.66
mRpS31	CG4565	1.12	0.077	0.58	0.382970843102535	0.66
mRpS31	CG17568	1.08	0.077	0.58	0.382970843102535	0.66
mRpS31	dOptix.dVsx	1	0.077	0.58	0.382970843102535	0.66
mRpS31	vOptix.vVsx	1	0.077	0.58	0.382970843102535	0.66
CG12272	TfIIFbeta	5.86	0.062	0.14	1	0.96
CG12272	CG15073	5.25	0.062	0.14	1	0.96
CG12272	Eip74EF	4.19	0.062	0.14	1	0.96
CG12272	tef	3.1	0.062	0.14	1	0.96
CG12272	CG4820	2.9	0.062	0.14	1	0.96
CG12272	CG17568	2.79	0.062	0.14	1	0.96
CG12272	phol	2.52	0.062	0.14	1	0.96
CG12272	trem	2.47	0.062	0.14	1	0.96
CG12272	MED18	2.43	0.062	0.14	1	0.96
CG12272	Brf	2.33	0.062	0.14	1	0.96
CG12272	grp	2.27	0.062	0.14	1	0.96
CG12272	CG11414	2.18	0.062	0.14	1	0.96
CG12272	kin17	2.11	0.062	0.14	1	0.96
CG12272	CG30403	2.06	0.062	0.14	1	0.96
CG12272	CG17829	2.01	0.062	0.14	1	0.96
CG12272	CG6907	1.96	0.062	0.14	1	0.96
CG12272	CG45071	1.89	0.062	0.14	1	0.96
CG12272	ecd	1.87	0.062	0.14	1	0.96
CG12272	l(3)mbt	1.79	0.062	0.14	1	0.96
CG12272	TH1	1.59	0.062	0.14	1	0.96
CG12272	CG11696	1.53	0.062	0.14	1	0.96
CG12272	NELF-B	1.46	0.062	0.14	1	0.96
CG12272	MED28	1.44	0.062	0.14	1	0.96
CG12272	dDpp.dOptix	1.29	0.062	0.14	1	0.96
CG12272	Chrac-14	1.27	0.062	0.14	1	0.96
CG12272	vdVsx	1.26	0.062	0.14	1	0.96
CG12272	vdDpp.vdOptix	1.25	0.062	0.14	1	0.96
CG12272	Cdc5	1.19	0.062	0.14	1	0.96
CG12272	row	1.18	0.062	0.14	1	0.96
CG12272	Rbsn-5	1.17	0.062	0.14	1	0.96
Pgm	fd68A	7.88	0.233	0.89	0.832050294337844	0.81
Pgm	esn	7.73	0.233	0.89	0.832050294337844	0.81
Pgm	CG11723	6.77	0.233	0.89	0.832050294337844	0.81
Pgm	E2f1	6.22	0.233	0.89	0.832050294337844	0.81
Pgm	Crc	6.09	0.233	0.89	0.832050294337844	0.81
Pgm	Dh44-R2	5.53	0.233	0.89	0.832050294337844	0.81
Pgm	GATAd	4.51	0.233	0.89	0.832050294337844	0.81
Pgm	rgr	4.45	0.233	0.89	0.832050294337844	0.81
Pgm	Side	4.03	0.233	0.89	0.832050294337844	0.81
Pgm	Dad	3.9	0.233	0.89	0.832050294337844	0.81
Pgm	CG6163	3.85	0.233	0.89	0.832050294337844	0.81
Pgm	Brf	3.16	0.233	0.89	0.832050294337844	0.81
Pgm	CG17361	3.06	0.233	0.89	0.832050294337844	0.81
Pgm	Lmpt	2.92	0.233	0.89	0.832050294337844	0.81
Pgm	TfIIFbeta	2.91	0.233	0.89	0.832050294337844	0.81
Pgm	CG42748	2.89	0.233	0.89	0.832050294337844	0.81
Pgm	ppl	2.89	0.233	0.89	0.832050294337844	0.81
Pgm	spt4	2.83	0.233	0.89	0.832050294337844	0.81
Pgm	CG45071	2.75	0.233	0.89	0.832050294337844	0.81
Pgm	CG4565	2.68	0.233	0.89	0.832050294337844	0.81
Pgm	Mef2	2.57	0.233	0.89	0.832050294337844	0.81
Pgm	MED28	2.5	0.233	0.89	0.832050294337844	0.81
Pgm	Kdm2	2.48	0.233	0.89	0.832050294337844	0.81
Pgm	row	2.38	0.233	0.89	0.832050294337844	0.81
Pgm	CG3065	2.34	0.233	0.89	0.832050294337844	0.81
Pgm	TH1	2.26	0.233	0.89	0.832050294337844	0.81
Pgm	CG8950	2.15	0.233	0.89	0.832050294337844	0.81
Pgm	CG6654	2.12	0.233	0.89	0.832050294337844	0.81
Pgm	CG1792	2.1	0.233	0.89	0.832050294337844	0.81
Pgm	kin17	2.09	0.233	0.89	0.832050294337844	0.81
l(3)72Dn	Ssl1	4.86	0.068	-0.01	0.333333333333333	0.42
l(3)72Dn	Taf5	4.69	0.068	-0.01	0.333333333333333	0.42
l(3)72Dn	Mes4	3.64	0.068	-0.01	0.333333333333333	0.42
l(3)72Dn	Elp3	3.09	0.068	-0.01	0.333333333333333	0.42
l(3)72Dn	Trf	2.78	0.068	-0.01	0.333333333333333	0.42
l(3)72Dn	CG8950	2.76	0.068	-0.01	0.333333333333333	0.42
l(3)72Dn	CG30403	2.4	0.068	-0.01	0.333333333333333	0.42
l(3)72Dn	Bap55	2.38	0.068	-0.01	0.333333333333333	0.42
l(3)72Dn	CG4565	2.29	0.068	-0.01	0.333333333333333	0.42
l(3)72Dn	Sox14	2.21	0.068	-0.01	0.333333333333333	0.42
l(3)72Dn	CG9215	1.98	0.068	-0.01	0.333333333333333	0.42
l(3)72Dn	CG7368	1.86	0.068	-0.01	0.333333333333333	0.42
l(3)72Dn	Dh44-R2	1.53	0.068	-0.01	0.333333333333333	0.42
l(3)72Dn	CG3838	1.47	0.068	-0.01	0.333333333333333	0.42
l(3)72Dn	CG17829	1.44	0.068	-0.01	0.333333333333333	0.42
l(3)72Dn	tio	1.37	0.068	-0.01	0.333333333333333	0.42
l(3)72Dn	Dnz1	1.29	0.068	-0.01	0.333333333333333	0.42
l(3)72Dn	Sap30	1.28	0.068	-0.01	0.333333333333333	0.42
l(3)72Dn	TH1	1.17	0.068	-0.01	0.333333333333333	0.42
l(3)72Dn	CG8578	1.14	0.068	-0.01	0.333333333333333	0.42
l(3)72Dn	mld	1.07	0.068	-0.01	0.333333333333333	0.42
l(3)72Dn	mod	1.06	0.068	-0.01	0.333333333333333	0.42
l(3)72Dn	ppl	1.01	0.068	-0.01	0.333333333333333	0.42
l(3)72Dn	vdDpp	1	0.068	-0.01	0.333333333333333	0.42
l(3)72Dn	dOptix	1	0.068	-0.01	0.333333333333333	0.42
l(3)72Dn	whole_OPC	0.96	0.068	-0.01	0.333333333333333	0.42
l(3)72Dn	GATAd	0.96	0.068	-0.01	0.333333333333333	0.42
l(3)72Dn	mor	0.95	0.068	-0.01	0.333333333333333	0.42
l(3)72Dn	E2f1	0.95	0.068	-0.01	0.333333333333333	0.42
l(3)72Dn	Lmpt	0.93	0.068	-0.01	0.333333333333333	0.42
MED10	e(y)2	7.24	0.082	0.27	0.447213595499958	0.68
MED10	HP1b	5.99	0.082	0.27	0.447213595499958	0.68
MED10	GATAd	5	0.082	0.27	0.447213595499958	0.68
MED10	CG10654	4.96	0.082	0.27	0.447213595499958	0.68
MED10	MED28	4.94	0.082	0.27	0.447213595499958	0.68
MED10	CG17829	3.98	0.082	0.27	0.447213595499958	0.68
MED10	CG12299	3.54	0.082	0.27	0.447213595499958	0.68
MED10	ppl	3.5	0.082	0.27	0.447213595499958	0.68
MED10	Trf	3.41	0.082	0.27	0.447213595499958	0.68
MED10	Bap55	3.33	0.082	0.27	0.447213595499958	0.68
MED10	Opbp	2.92	0.082	0.27	0.447213595499958	0.68
MED10	CG32700	2.69	0.082	0.27	0.447213595499958	0.68
MED10	CG17361	2.68	0.082	0.27	0.447213595499958	0.68
MED10	CkIIalpha-i1	2.52	0.082	0.27	0.447213595499958	0.68
MED10	CG3847	2.43	0.082	0.27	0.447213595499958	0.68
MED10	CG3838	2.36	0.082	0.27	0.447213595499958	0.68
MED10	CG9705	2.19	0.082	0.27	0.447213595499958	0.68
MED10	CG8765	2.16	0.082	0.27	0.447213595499958	0.68
MED10	CG3163	2.11	0.082	0.27	0.447213595499958	0.68
MED10	E2f2	2.02	0.082	0.27	0.447213595499958	0.68
MED10	Sap30	1.96	0.082	0.27	0.447213595499958	0.68
MED10	CG6654	1.88	0.082	0.27	0.447213595499958	0.68
MED10	CG8578	1.79	0.082	0.27	0.447213595499958	0.68
MED10	CG8216	1.69	0.082	0.27	0.447213595499958	0.68
MED10	Su(z)12	1.69	0.082	0.27	0.447213595499958	0.68
MED10	Xbp1	1.54	0.082	0.27	0.447213595499958	0.68
MED10	Eip74EF	1.5	0.082	0.27	0.447213595499958	0.68
MED10	Xrp1	1.48	0.082	0.27	0.447213595499958	0.68
MED10	row	1.46	0.082	0.27	0.447213595499958	0.68
MED10	vdOptix	1.41	0.082	0.27	0.447213595499958	0.68
Hsc20	TfIIFbeta	12.85	0.038	0.34	0.0666666666666667	0.01
Hsc20	ktub	6.32	0.038	0.34	0.0666666666666667	0.01
Hsc20	RpII33	3.61	0.038	0.34	0.0666666666666667	0.01
Hsc20	Opbp	3.43	0.038	0.34	0.0666666666666667	0.01
Hsc20	CG17361	2.6	0.038	0.34	0.0666666666666667	0.01
Hsc20	CG8578	2.59	0.038	0.34	0.0666666666666667	0.01
Hsc20	CkIIalpha-i1	2.43	0.038	0.34	0.0666666666666667	0.01
Hsc20	NELF-B	2.23	0.038	0.34	0.0666666666666667	0.01
Hsc20	MED17	2.11	0.038	0.34	0.0666666666666667	0.01
Hsc20	Eip74EF	2.02	0.038	0.34	0.0666666666666667	0.01
Hsc20	CG44247	1.96	0.038	0.34	0.0666666666666667	0.01
Hsc20	mrn	1.95	0.038	0.34	0.0666666666666667	0.01
Hsc20	Mes4	1.89	0.038	0.34	0.0666666666666667	0.01
Hsc20	Dad	1.88	0.038	0.34	0.0666666666666667	0.01
Hsc20	ecd	1.87	0.038	0.34	0.0666666666666667	0.01
Hsc20	mld	1.82	0.038	0.34	0.0666666666666667	0.01
Hsc20	MBD-R2	1.81	0.038	0.34	0.0666666666666667	0.01
Hsc20	Su(z)12	1.66	0.038	0.34	0.0666666666666667	0.01
Hsc20	CG32982	1.66	0.038	0.34	0.0666666666666667	0.01
Hsc20	Crc	1.45	0.038	0.34	0.0666666666666667	0.01
Hsc20	Mef2	1.43	0.038	0.34	0.0666666666666667	0.01
Hsc20	CG15073	1.37	0.038	0.34	0.0666666666666667	0.01
Hsc20	pzg	1.36	0.038	0.34	0.0666666666666667	0.01
Hsc20	vdDpp	1.33	0.038	0.34	0.0666666666666667	0.01
Hsc20	Sox14	1.27	0.038	0.34	0.0666666666666667	0.01
Hsc20	CG6907	1.25	0.038	0.34	0.0666666666666667	0.01
Hsc20	CG42748	1.19	0.038	0.34	0.0666666666666667	0.01
Hsc20	vOptix	1.16	0.038	0.34	0.0666666666666667	0.01
Hsc20	vdOptix	1.14	0.038	0.34	0.0666666666666667	0.01
Hsc20	trem	1.13	0.038	0.34	0.0666666666666667	0.01
l(3)72Dr	MED17	6.74	0.033	0.78	1	0.51
l(3)72Dr	TFAM	6.09	0.033	0.78	1	0.51
l(3)72Dr	Sry-delta	5.15	0.033	0.78	1	0.51
l(3)72Dr	Crc	4.35	0.033	0.78	1	0.51
l(3)72Dr	dVsx	3.99	0.033	0.78	1	0.51
l(3)72Dr	Xrp1	3.94	0.033	0.78	1	0.51
l(3)72Dr	Cdc5	3.71	0.033	0.78	1	0.51
l(3)72Dr	CR43670	3.09	0.033	0.78	1	0.51
l(3)72Dr	Kdm2	2.65	0.033	0.78	1	0.51
l(3)72Dr	GATAd	2.52	0.033	0.78	1	0.51
l(3)72Dr	CG32982	2.49	0.033	0.78	1	0.51
l(3)72Dr	hng1	2.13	0.033	0.78	1	0.51
l(3)72Dr	CG17806	1.96	0.033	0.78	1	0.51
l(3)72Dr	CG12299	1.89	0.033	0.78	1	0.51
l(3)72Dr	Dad	1.86	0.033	0.78	1	0.51
l(3)72Dr	CG10654	1.85	0.033	0.78	1	0.51
l(3)72Dr	jing	1.8	0.033	0.78	1	0.51
l(3)72Dr	CG13123	1.78	0.033	0.78	1	0.51
l(3)72Dr	CG14711	1.4	0.033	0.78	1	0.51
l(3)72Dr	kin17	1.35	0.033	0.78	1	0.51
l(3)72Dr	CG8765	1.32	0.033	0.78	1	0.51
l(3)72Dr	CG8216	1.23	0.033	0.78	1	0.51
l(3)72Dr	Dh44-R2	1.22	0.033	0.78	1	0.51
l(3)72Dr	dimm	1.14	0.033	0.78	1	0.51
l(3)72Dr	grp	1.13	0.033	0.78	1	0.51
l(3)72Dr	Su(var)2-HP2	1.05	0.033	0.78	1	0.51
l(3)72Dr	vdOptix.vdVsx	1.03	0.033	0.78	1	0.51
l(3)72Dr	Brf	1.03	0.033	0.78	1	0.51
l(3)72Dr	dbr	1.02	0.033	0.78	1	0.51
l(3)72Dr	tef	1.01	0.033	0.78	1	0.51
CG13054	CG8578	6.09	0.238	0.31	0.683130051063973	0.62
CG13054	Side	6.04	0.238	0.31	0.683130051063973	0.62
CG13054	CtBP	3.58	0.238	0.31	0.683130051063973	0.62
CG13054	NFAT	3.26	0.238	0.31	0.683130051063973	0.62
CG13054	mod	3.22	0.238	0.31	0.683130051063973	0.62
CG13054	CR43670	3.16	0.238	0.31	0.683130051063973	0.62
CG13054	CG6683	2.7	0.238	0.31	0.683130051063973	0.62
CG13054	trem	2.22	0.238	0.31	0.683130051063973	0.62
CG13054	Sox14	2.1	0.238	0.31	0.683130051063973	0.62
CG13054	CG3838	2.1	0.238	0.31	0.683130051063973	0.62
CG13054	tef	2	0.238	0.31	0.683130051063973	0.62
CG13054	TfIIFbeta	1.99	0.238	0.31	0.683130051063973	0.62
CG13054	CG4676	1.97	0.238	0.31	0.683130051063973	0.62
CG13054	nvy	1.95	0.238	0.31	0.683130051063973	0.62
CG13054	ADD1	1.94	0.238	0.31	0.683130051063973	0.62
CG13054	CG14711	1.9	0.238	0.31	0.683130051063973	0.62
CG13054	CrebA	1.83	0.238	0.31	0.683130051063973	0.62
CG13054	tara	1.78	0.238	0.31	0.683130051063973	0.62
CG13054	CG12299	1.65	0.238	0.31	0.683130051063973	0.62
CG13054	CG17361	1.64	0.238	0.31	0.683130051063973	0.62
CG13054	CG10209	1.6	0.238	0.31	0.683130051063973	0.62
CG13054	CG6654	1.59	0.238	0.31	0.683130051063973	0.62
CG13054	vdOptix	1.44	0.238	0.31	0.683130051063973	0.62
CG13054	zf30C	1.43	0.238	0.31	0.683130051063973	0.62
CG13054	MBD-R2	1.38	0.238	0.31	0.683130051063973	0.62
CG13054	mld	1.36	0.238	0.31	0.683130051063973	0.62
CG13054	Xrp1	1.35	0.238	0.31	0.683130051063973	0.62
CG13054	l(3)mbt	1.29	0.238	0.31	0.683130051063973	0.62
CG13054	Xbp1	1.23	0.238	0.31	0.683130051063973	0.62
CG13054	Crc	1.21	0.238	0.31	0.683130051063973	0.62
mRpS34	CG17568	6.6	0.075	0.57	0.683130051063973	0.54
mRpS34	CG6654	5.02	0.075	0.57	0.683130051063973	0.54
mRpS34	esn	4.67	0.075	0.57	0.683130051063973	0.54
mRpS34	Su(z)12	4.28	0.075	0.57	0.683130051063973	0.54
mRpS34	CR43670	4.22	0.075	0.57	0.683130051063973	0.54
mRpS34	spt4	3.83	0.075	0.57	0.683130051063973	0.54
mRpS34	dOptix.dVsx	3.4	0.075	0.57	0.683130051063973	0.54
mRpS34	RpII33	2.99	0.075	0.57	0.683130051063973	0.54
mRpS34	Sox14	2.94	0.075	0.57	0.683130051063973	0.54
mRpS34	Hakai	2.92	0.075	0.57	0.683130051063973	0.54
mRpS34	Bx	2.91	0.075	0.57	0.683130051063973	0.54
mRpS34	CG11414	2.69	0.075	0.57	0.683130051063973	0.54
mRpS34	kin17	2.6	0.075	0.57	0.683130051063973	0.54
mRpS34	tef	2.59	0.075	0.57	0.683130051063973	0.54
mRpS34	CG14711	2.48	0.075	0.57	0.683130051063973	0.54
mRpS34	Crc	2.43	0.075	0.57	0.683130051063973	0.54
mRpS34	CG3815	2.35	0.075	0.57	0.683130051063973	0.54
mRpS34	HP1b	2.27	0.075	0.57	0.683130051063973	0.54
mRpS34	MED18	2.13	0.075	0.57	0.683130051063973	0.54
mRpS34	CG6683	1.99	0.075	0.57	0.683130051063973	0.54
mRpS34	Elp3	1.91	0.075	0.57	0.683130051063973	0.54
mRpS34	CG8924	1.86	0.075	0.57	0.683130051063973	0.54
mRpS34	CG4676	1.85	0.075	0.57	0.683130051063973	0.54
mRpS34	Kdm2	1.83	0.075	0.57	0.683130051063973	0.54
mRpS34	CG4820	1.71	0.075	0.57	0.683130051063973	0.54
mRpS34	mld	1.69	0.075	0.57	0.683130051063973	0.54
mRpS34	dimm	1.61	0.075	0.57	0.683130051063973	0.54
mRpS34	CG42748	1.57	0.075	0.57	0.683130051063973	0.54
mRpS34	E2f1	1.55	0.075	0.57	0.683130051063973	0.54
mRpS34	Xbp1	1.51	0.075	0.57	0.683130051063973	0.54
CG4925	Side	7.72	0.05	0.51	1	1
CG4925	bon	5.73	0.05	0.51	1	1
CG4925	Eip93F	3.23	0.05	0.51	1	1
CG4925	tef	3.04	0.05	0.51	1	1
CG4925	CG17568	2.72	0.05	0.51	1	1
CG4925	Su(z)12	2.29	0.05	0.51	1	1
CG4925	Dad	2.17	0.05	0.51	1	1
CG4925	CG4565	2.09	0.05	0.51	1	1
CG4925	CkIIalpha-i1	2.01	0.05	0.51	1	1
CG4925	ktub	1.9	0.05	0.51	1	1
CG4925	dimm	1.89	0.05	0.51	1	1
CG4925	CG10654	1.89	0.05	0.51	1	1
CG4925	mor	1.85	0.05	0.51	1	1
CG4925	CG6654	1.83	0.05	0.51	1	1
CG4925	CG6813	1.81	0.05	0.51	1	1
CG4925	nvy	1.73	0.05	0.51	1	1
CG4925	CG11696	1.62	0.05	0.51	1	1
CG4925	Sce	1.57	0.05	0.51	1	1
CG4925	CG15073	1.54	0.05	0.51	1	1
CG4925	tara	1.5	0.05	0.51	1	1
CG4925	CG11723	1.45	0.05	0.51	1	1
CG4925	CG44247	1.31	0.05	0.51	1	1
CG4925	CG8765	1.29	0.05	0.51	1	1
CG4925	MBD-R2	1.28	0.05	0.51	1	1
CG4925	Sry-delta	1.27	0.05	0.51	1	1
CG4925	CtBP	1.24	0.05	0.51	1	1
CG4925	phol	1.24	0.05	0.51	1	1
CG4925	NFAT	1.06	0.05	0.51	1	1
CG4925	pzg	1.05	0.05	0.51	1	1
CG4925	dDpp.dOptix	1	0.05	0.51	1	1
roq	Opbp	5.59	0.058	0.23	0.174077655955698	0.33
roq	Elp3	5.23	0.058	0.23	0.174077655955698	0.33
roq	ppl	4.77	0.058	0.23	0.174077655955698	0.33
roq	CG42748	3.71	0.058	0.23	0.174077655955698	0.33
roq	cbt	3.46	0.058	0.23	0.174077655955698	0.33
roq	E2f2	3.15	0.058	0.23	0.174077655955698	0.33
roq	CG10959	3.13	0.058	0.23	0.174077655955698	0.33
roq	Cdc5	3.12	0.058	0.23	0.174077655955698	0.33
roq	NELF-B	3.05	0.058	0.23	0.174077655955698	0.33
roq	CG8216	2.78	0.058	0.23	0.174077655955698	0.33
roq	Rack1	2.48	0.058	0.23	0.174077655955698	0.33
roq	Sox14	2.46	0.058	0.23	0.174077655955698	0.33
roq	GATAd	2.42	0.058	0.23	0.174077655955698	0.33
roq	Mes4	2.41	0.058	0.23	0.174077655955698	0.33
roq	CG18265	2.25	0.058	0.23	0.174077655955698	0.33
roq	Rpd3	2.19	0.058	0.23	0.174077655955698	0.33
roq	MBD-R2	2.15	0.058	0.23	0.174077655955698	0.33
roq	trem	2.06	0.058	0.23	0.174077655955698	0.33
roq	Chrac-14	1.94	0.058	0.23	0.174077655955698	0.33
roq	CG8578	1.91	0.058	0.23	0.174077655955698	0.33
roq	CG10209	1.91	0.058	0.23	0.174077655955698	0.33
roq	tara	1.84	0.058	0.23	0.174077655955698	0.33
roq	CG3838	1.74	0.058	0.23	0.174077655955698	0.33
roq	Hr39	1.61	0.058	0.23	0.174077655955698	0.33
roq	nvy	1.45	0.058	0.23	0.174077655955698	0.33
roq	CG32700	1.35	0.058	0.23	0.174077655955698	0.33
roq	CG6654	1.35	0.058	0.23	0.174077655955698	0.33
roq	CG1792	1.33	0.058	0.23	0.174077655955698	0.33
roq	Eip93F	1.31	0.058	0.23	0.174077655955698	0.33
roq	ecd	1.27	0.058	0.23	0.174077655955698	0.33
CG32163	CG3065	8.98	0.06	0.43	0.560611910581388	0.65
CG32163	Crc	5.93	0.06	0.43	0.560611910581388	0.65
CG32163	Sox14	5.54	0.06	0.43	0.560611910581388	0.65
CG32163	Sap30	5.23	0.06	0.43	0.560611910581388	0.65
CG32163	CG13894	3.86	0.06	0.43	0.560611910581388	0.65
CG32163	CG9948	2.76	0.06	0.43	0.560611910581388	0.65
CG32163	CkIIalpha-i1	2.62	0.06	0.43	0.560611910581388	0.65
CG32163	CG30403	2.45	0.06	0.43	0.560611910581388	0.65
CG32163	Bap55	2.13	0.06	0.43	0.560611910581388	0.65
CG32163	dbr	2.08	0.06	0.43	0.560611910581388	0.65
CG32163	l(3)mbt	2.07	0.06	0.43	0.560611910581388	0.65
CG32163	Dad	2.07	0.06	0.43	0.560611910581388	0.65
CG32163	NFAT	2.02	0.06	0.43	0.560611910581388	0.65
CG32163	CG14711	1.99	0.06	0.43	0.560611910581388	0.65
CG32163	CG3838	1.94	0.06	0.43	0.560611910581388	0.65
CG32163	MED28	1.86	0.06	0.43	0.560611910581388	0.65
CG32163	CG18265	1.86	0.06	0.43	0.560611910581388	0.65
CG32163	ecd	1.84	0.06	0.43	0.560611910581388	0.65
CG32163	CG10654	1.81	0.06	0.43	0.560611910581388	0.65
CG32163	dOptix.dVsx	1.79	0.06	0.43	0.560611910581388	0.65
CG32163	row	1.73	0.06	0.43	0.560611910581388	0.65
CG32163	CG9705	1.69	0.06	0.43	0.560611910581388	0.65
CG32163	CG6813	1.64	0.06	0.43	0.560611910581388	0.65
CG32163	whole_OPC	1.64	0.06	0.43	0.560611910581388	0.65
CG32163	Lmpt	1.58	0.06	0.43	0.560611910581388	0.65
CG32163	Xbp1	1.49	0.06	0.43	0.560611910581388	0.65
CG32163	E2f1	1.46	0.06	0.43	0.560611910581388	0.65
CG32163	dalao	1.45	0.06	0.43	0.560611910581388	0.65
CG32163	CG12659	1.44	0.06	0.43	0.560611910581388	0.65
CG32163	CG8578	1.4	0.06	0.43	0.560611910581388	0.65
CG32165	CG11317	16.85	0.041	0.5	0.447213595499958	0.57
CG32165	mrn	8.49	0.041	0.5	0.447213595499958	0.57
CG32165	Crc	6.17	0.041	0.5	0.447213595499958	0.57
CG32165	Cdc5	5.82	0.041	0.5	0.447213595499958	0.57
CG32165	CG3847	4.43	0.041	0.5	0.447213595499958	0.57
CG32165	Eip74EF	4.29	0.041	0.5	0.447213595499958	0.57
CG32165	CG6163	4.11	0.041	0.5	0.447213595499958	0.57
CG32165	CG32700	3.62	0.041	0.5	0.447213595499958	0.57
CG32165	fd68A	3.42	0.041	0.5	0.447213595499958	0.57
CG32165	E2f1	3.26	0.041	0.5	0.447213595499958	0.57
CG32165	Xbp1	3.03	0.041	0.5	0.447213595499958	0.57
CG32165	CG17806	3.02	0.041	0.5	0.447213595499958	0.57
CG32165	e(y)2	3.01	0.041	0.5	0.447213595499958	0.57
CG32165	dbr	2.97	0.041	0.5	0.447213595499958	0.57
CG32165	CG7368	2.6	0.041	0.5	0.447213595499958	0.57
CG32165	Side	2.51	0.041	0.5	0.447213595499958	0.57
CG32165	Rack1	2.4	0.041	0.5	0.447213595499958	0.57
CG32165	RpII33	2.38	0.041	0.5	0.447213595499958	0.57
CG32165	Octbeta2R	2.38	0.041	0.5	0.447213595499958	0.57
CG32165	tara	2.24	0.041	0.5	0.447213595499958	0.57
CG32165	ph-p	2.06	0.041	0.5	0.447213595499958	0.57
CG32165	GATAd	2.05	0.041	0.5	0.447213595499958	0.57
CG32165	Rbsn-5	2.01	0.041	0.5	0.447213595499958	0.57
CG32165	mamo	2	0.041	0.5	0.447213595499958	0.57
CG32165	CG17829	1.98	0.041	0.5	0.447213595499958	0.57
CG32165	NFAT	1.82	0.041	0.5	0.447213595499958	0.57
CG32165	spt4	1.77	0.041	0.5	0.447213595499958	0.57
CG32165	Trf	1.75	0.041	0.5	0.447213595499958	0.57
CG32165	E2f2	1.71	0.041	0.5	0.447213595499958	0.57
CG32165	Dnz1	1.7	0.041	0.5	0.447213595499958	0.57
Lasp	dbr	6.24	0.046	0.82	1	0.51
Lasp	bon	5.06	0.046	0.82	1	0.51
Lasp	Rpd3	4.5	0.046	0.82	1	0.51
Lasp	CG4820	4.3	0.046	0.82	1	0.51
Lasp	Octbeta2R	3.65	0.046	0.82	1	0.51
Lasp	CtBP	3.36	0.046	0.82	1	0.51
Lasp	ph-p	3.26	0.046	0.82	1	0.51
Lasp	TFAM	3.11	0.046	0.82	1	0.51
Lasp	MED17	3	0.046	0.82	1	0.51
Lasp	cbt	2.83	0.046	0.82	1	0.51
Lasp	CG42748	2.61	0.046	0.82	1	0.51
Lasp	MED18	2.25	0.046	0.82	1	0.51
Lasp	zf30C	2.22	0.046	0.82	1	0.51
Lasp	mld	2.21	0.046	0.82	1	0.51
Lasp	E2f1	2.21	0.046	0.82	1	0.51
Lasp	nvy	1.97	0.046	0.82	1	0.51
Lasp	CG3065	1.95	0.046	0.82	1	0.51
Lasp	CG14441	1.95	0.046	0.82	1	0.51
Lasp	CG32982	1.94	0.046	0.82	1	0.51
Lasp	mor	1.8	0.046	0.82	1	0.51
Lasp	Sox14	1.77	0.046	0.82	1	0.51
Lasp	tara	1.47	0.046	0.82	1	0.51
Lasp	vDpp.vOptix	1.41	0.046	0.82	1	0.51
Lasp	pzg	1.39	0.046	0.82	1	0.51
Lasp	TfIIFbeta	1.22	0.046	0.82	1	0.51
Lasp	ssp	1.19	0.046	0.82	1	0.51
Lasp	vdOptix.vdVsx	1.19	0.046	0.82	1	0.51
Lasp	trem	1.13	0.046	0.82	1	0.51
Lasp	NFAT	1.11	0.046	0.82	1	0.51
Lasp	Eip74EF	1.08	0.046	0.82	1	0.51
Nrt	Octbeta2R	7.58	0.302	-0.11	0.124034734589208	0.14
Nrt	CG9215	5.34	0.302	-0.11	0.124034734589208	0.14
Nrt	CG44247	3.31	0.302	-0.11	0.124034734589208	0.14
Nrt	Sap30	3.29	0.302	-0.11	0.124034734589208	0.14
Nrt	CG4565	3.22	0.302	-0.11	0.124034734589208	0.14
Nrt	vdDpp	3.17	0.302	-0.11	0.124034734589208	0.14
Nrt	CG10959	3.16	0.302	-0.11	0.124034734589208	0.14
Nrt	CG2889	2.86	0.302	-0.11	0.124034734589208	0.14
Nrt	CG30403	2.67	0.302	-0.11	0.124034734589208	0.14
Nrt	dalao	2.3	0.302	-0.11	0.124034734589208	0.14
Nrt	Mef2	2.29	0.302	-0.11	0.124034734589208	0.14
Nrt	hpo	2.15	0.302	-0.11	0.124034734589208	0.14
Nrt	Elp3	2.1	0.302	-0.11	0.124034734589208	0.14
Nrt	MED4	1.89	0.302	-0.11	0.124034734589208	0.14
Nrt	CG17568	1.88	0.302	-0.11	0.124034734589208	0.14
Nrt	CtBP	1.83	0.302	-0.11	0.124034734589208	0.14
Nrt	CG3815	1.81	0.302	-0.11	0.124034734589208	0.14
Nrt	CG9705	1.71	0.302	-0.11	0.124034734589208	0.14
Nrt	CG8765	1.69	0.302	-0.11	0.124034734589208	0.14
Nrt	mod	1.69	0.302	-0.11	0.124034734589208	0.14
Nrt	Atf-2	1.63	0.302	-0.11	0.124034734589208	0.14
Nrt	Taf5	1.6	0.302	-0.11	0.124034734589208	0.14
Nrt	CG8950	1.6	0.302	-0.11	0.124034734589208	0.14
Nrt	trem	1.58	0.302	-0.11	0.124034734589208	0.14
Nrt	CG15073	1.57	0.302	-0.11	0.124034734589208	0.14
Nrt	CG42748	1.57	0.302	-0.11	0.124034734589208	0.14
Nrt	l(3)mbt	1.52	0.302	-0.11	0.124034734589208	0.14
Nrt	Kdm2	1.49	0.302	-0.11	0.124034734589208	0.14
Nrt	CG6907	1.46	0.302	-0.11	0.124034734589208	0.14
Nrt	Bx	1.41	0.302	-0.11	0.124034734589208	0.14
CG13025	CG7368	6.38	0.035	0.02	0.683130051063973	0.9
CG13025	TH1	3.69	0.035	0.02	0.683130051063973	0.9
CG13025	ssp	3.03	0.035	0.02	0.683130051063973	0.9
CG13025	pzg	2.78	0.035	0.02	0.683130051063973	0.9
CG13025	CG44247	2.62	0.035	0.02	0.683130051063973	0.9
CG13025	ecd	2.42	0.035	0.02	0.683130051063973	0.9
CG13025	Sry-delta	2.21	0.035	0.02	0.683130051063973	0.9
CG13025	CG11317	1.67	0.035	0.02	0.683130051063973	0.9
CG13025	CG11723	1.62	0.035	0.02	0.683130051063973	0.9
CG13025	Ssl1	1.56	0.035	0.02	0.683130051063973	0.9
CG13025	fd68A	1.49	0.035	0.02	0.683130051063973	0.9
CG13025	CtBP	1.41	0.035	0.02	0.683130051063973	0.9
CG13025	Rbsn-5	1.38	0.035	0.02	0.683130051063973	0.9
CG13025	Eip93F	1.36	0.035	0.02	0.683130051063973	0.9
CG13025	CG2889	1.26	0.035	0.02	0.683130051063973	0.9
CG13025	Sox14	1.25	0.035	0.02	0.683130051063973	0.9
CG13025	mamo	1.2	0.035	0.02	0.683130051063973	0.9
CG13025	dVsx	1.17	0.035	0.02	0.683130051063973	0.9
CG13025	CG32982	1.15	0.035	0.02	0.683130051063973	0.9
CG13025	trem	1.06	0.035	0.02	0.683130051063973	0.9
CG13025	CG14711	1.05	0.035	0.02	0.683130051063973	0.9
CG13025	cwo	1.04	0.035	0.02	0.683130051063973	0.9
CG13025	Hsf	1	0.035	0.02	0.683130051063973	0.9
CG13025	vdOptix.vdVsx	1	0.035	0.02	0.683130051063973	0.9
CG13025	ADD1	0.96	0.035	0.02	0.683130051063973	0.9
CG13025	tara	0.88	0.035	0.02	0.683130051063973	0.9
CG13025	CG6254	0.87	0.035	0.02	0.683130051063973	0.9
CG13025	Sap30	0.86	0.035	0.02	0.683130051063973	0.9
CG13025	CG18265	0.86	0.035	0.02	0.683130051063973	0.9
CG13025	CG32700	0.86	0.035	0.02	0.683130051063973	0.9
CG9705	CG7368	7.4	0.315	0.42	0.333333333333333	0.42
CG9705	CG6813	6.46	0.315	0.42	0.333333333333333	0.42
CG9705	whole_OPC	5.94	0.315	0.42	0.333333333333333	0.42
CG9705	Mef2	5.62	0.315	0.42	0.333333333333333	0.42
CG9705	ph-p	4.7	0.315	0.42	0.333333333333333	0.42
CG9705	MED28	3.59	0.315	0.42	0.333333333333333	0.42
CG9705	Lmpt	3.57	0.315	0.42	0.333333333333333	0.42
CG9705	dbr	3.09	0.315	0.42	0.333333333333333	0.42
CG9705	CG3163	2.97	0.315	0.42	0.333333333333333	0.42
CG9705	CG18265	2.69	0.315	0.42	0.333333333333333	0.42
CG9705	vdOptix.vdVsx	2.53	0.315	0.42	0.333333333333333	0.42
CG9705	Kdm2	2.44	0.315	0.42	0.333333333333333	0.42
CG9705	jing	2.43	0.315	0.42	0.333333333333333	0.42
CG9705	CG8765	2.36	0.315	0.42	0.333333333333333	0.42
CG9705	CG8578	2.34	0.315	0.42	0.333333333333333	0.42
CG9705	Elp3	2.18	0.315	0.42	0.333333333333333	0.42
CG9705	CG17568	2.03	0.315	0.42	0.333333333333333	0.42
CG9705	CG6907	2	0.315	0.42	0.333333333333333	0.42
CG9705	HmgD	1.89	0.315	0.42	0.333333333333333	0.42
CG9705	hpo	1.85	0.315	0.42	0.333333333333333	0.42
CG9705	MED4	1.78	0.315	0.42	0.333333333333333	0.42
CG9705	Sox14	1.61	0.315	0.42	0.333333333333333	0.42
CG9705	Sap30	1.61	0.315	0.42	0.333333333333333	0.42
CG9705	E2f1	1.59	0.315	0.42	0.333333333333333	0.42
CG9705	CG12299	1.58	0.315	0.42	0.333333333333333	0.42
CG9705	kin17	1.4	0.315	0.42	0.333333333333333	0.42
CG9705	CrebA	1.35	0.315	0.42	0.333333333333333	0.42
CG9705	CG13123	1.33	0.315	0.42	0.333333333333333	0.42
CG9705	esn	1.3	0.315	0.42	0.333333333333333	0.42
CG9705	ktub	1.25	0.315	0.42	0.333333333333333	0.42
CG9674	GATAd	8.4	0.255	0.17	0.447213595499958	0.45
CG9674	Rack1	7.3	0.255	0.17	0.447213595499958	0.45
CG9674	Mef2	6.69	0.255	0.17	0.447213595499958	0.45
CG9674	fd68A	5.14	0.255	0.17	0.447213595499958	0.45
CG9674	Eip74EF	4.95	0.255	0.17	0.447213595499958	0.45
CG9674	TH1	4.78	0.255	0.17	0.447213595499958	0.45
CG9674	Crc	4.41	0.255	0.17	0.447213595499958	0.45
CG9674	CG8216	4.38	0.255	0.17	0.447213595499958	0.45
CG9674	CrebA	4.19	0.255	0.17	0.447213595499958	0.45
CG9674	CG9705	3.97	0.255	0.17	0.447213595499958	0.45
CG9674	CG2889	3.25	0.255	0.17	0.447213595499958	0.45
CG9674	CG3838	3.12	0.255	0.17	0.447213595499958	0.45
CG9674	Atf-2	3.05	0.255	0.17	0.447213595499958	0.45
CG9674	cbt	2.96	0.255	0.17	0.447213595499958	0.45
CG9674	grp	2.9	0.255	0.17	0.447213595499958	0.45
CG9674	nvy	2.85	0.255	0.17	0.447213595499958	0.45
CG9674	CG6813	2.52	0.255	0.17	0.447213595499958	0.45
CG9674	Rbf	2.49	0.255	0.17	0.447213595499958	0.45
CG9674	E2f2	2.28	0.255	0.17	0.447213595499958	0.45
CG9674	CG11723	2.28	0.255	0.17	0.447213595499958	0.45
CG9674	CG45071	2.23	0.255	0.17	0.447213595499958	0.45
CG9674	ppl	2.2	0.255	0.17	0.447213595499958	0.45
CG9674	Rpd3	2.16	0.255	0.17	0.447213595499958	0.45
CG9674	CG17361	2.14	0.255	0.17	0.447213595499958	0.45
CG9674	E2f1	2.03	0.255	0.17	0.447213595499958	0.45
CG9674	zf30C	2.03	0.255	0.17	0.447213595499958	0.45
CG9674	Side	2.01	0.255	0.17	0.447213595499958	0.45
CG9674	CG10209	1.98	0.255	0.17	0.447213595499958	0.45
CG9674	CG7368	1.95	0.255	0.17	0.447213595499958	0.45
CG9674	CG8578	1.9	0.255	0.17	0.447213595499958	0.45
nudC	CG6813	9.91	0.075	0.17	0.382970843102535	0.51
nudC	mod	8.95	0.075	0.17	0.382970843102535	0.51
nudC	GATAd	7.49	0.075	0.17	0.382970843102535	0.51
nudC	CG9705	6.77	0.075	0.17	0.382970843102535	0.51
nudC	mrn	6.39	0.075	0.17	0.382970843102535	0.51
nudC	TH1	5.01	0.075	0.17	0.382970843102535	0.51
nudC	ppl	3.88	0.075	0.17	0.382970843102535	0.51
nudC	CG32700	3.84	0.075	0.17	0.382970843102535	0.51
nudC	spt4	3.5	0.075	0.17	0.382970843102535	0.51
nudC	Rbsn-5	3.19	0.075	0.17	0.382970843102535	0.51
nudC	CG6654	3.18	0.075	0.17	0.382970843102535	0.51
nudC	CG14441	2.91	0.075	0.17	0.382970843102535	0.51
nudC	CG8765	2.66	0.075	0.17	0.382970843102535	0.51
nudC	Dad	2.51	0.075	0.17	0.382970843102535	0.51
nudC	CG10209	2.29	0.075	0.17	0.382970843102535	0.51
nudC	HmgD	2.18	0.075	0.17	0.382970843102535	0.51
nudC	Mef2	2.03	0.075	0.17	0.382970843102535	0.51
nudC	vdVsx	1.85	0.075	0.17	0.382970843102535	0.51
nudC	CG45071	1.85	0.075	0.17	0.382970843102535	0.51
nudC	esn	1.71	0.075	0.17	0.382970843102535	0.51
nudC	row	1.46	0.075	0.17	0.382970843102535	0.51
nudC	NELF-B	1.44	0.075	0.17	0.382970843102535	0.51
nudC	e(y)2	1.42	0.075	0.17	0.382970843102535	0.51
nudC	bon	1.42	0.075	0.17	0.382970843102535	0.51
nudC	NFAT	1.37	0.075	0.17	0.382970843102535	0.51
nudC	l(3)mbt	1.34	0.075	0.17	0.382970843102535	0.51
nudC	ph-p	1.27	0.075	0.17	0.382970843102535	0.51
nudC	CG6907	1.2	0.075	0.17	0.382970843102535	0.51
nudC	CG8578	1.11	0.075	0.17	0.382970843102535	0.51
nudC	HP1b	1.09	0.075	0.17	0.382970843102535	0.51
Lmpt	Xrp1	9.53	0.627	0.16	0.254823595718813	0.12
Lmpt	cwo	5.38	0.627	0.16	0.254823595718813	0.12
Lmpt	Mef2	5.21	0.627	0.16	0.254823595718813	0.12
Lmpt	mod	5.04	0.627	0.16	0.254823595718813	0.12
Lmpt	HmgD	3.02	0.627	0.16	0.254823595718813	0.12
Lmpt	hpo	3.02	0.627	0.16	0.254823595718813	0.12
Lmpt	Elp3	2.94	0.627	0.16	0.254823595718813	0.12
Lmpt	CG30403	2.55	0.627	0.16	0.254823595718813	0.12
Lmpt	CG12659	2.25	0.627	0.16	0.254823595718813	0.12
Lmpt	CG8924	2.25	0.627	0.16	0.254823595718813	0.12
Lmpt	mor	1.97	0.627	0.16	0.254823595718813	0.12
Lmpt	CG6654	1.95	0.627	0.16	0.254823595718813	0.12
Lmpt	Opbp	1.81	0.627	0.16	0.254823595718813	0.12
Lmpt	whole_OPC	1.78	0.627	0.16	0.254823595718813	0.12
Lmpt	CG8216	1.68	0.627	0.16	0.254823595718813	0.12
Lmpt	CG6907	1.65	0.627	0.16	0.254823595718813	0.12
Lmpt	CrebA	1.56	0.627	0.16	0.254823595718813	0.12
Lmpt	CG6813	1.54	0.627	0.16	0.254823595718813	0.12
Lmpt	CG3163	1.48	0.627	0.16	0.254823595718813	0.12
Lmpt	CG15073	1.46	0.627	0.16	0.254823595718813	0.12
Lmpt	Su(var)2-HP2	1.45	0.627	0.16	0.254823595718813	0.12
Lmpt	Dnz1	1.4	0.627	0.16	0.254823595718813	0.12
Lmpt	Trf	1.39	0.627	0.16	0.254823595718813	0.12
Lmpt	vOptix	1.32	0.627	0.16	0.254823595718813	0.12
Lmpt	ppl	1.26	0.627	0.16	0.254823595718813	0.12
Lmpt	Hr39	1.23	0.627	0.16	0.254823595718813	0.12
Lmpt	Brf	1.23	0.627	0.16	0.254823595718813	0.12
Lmpt	CG11317	1.15	0.627	0.16	0.254823595718813	0.12
Lmpt	Mes4	1.12	0.627	0.16	0.254823595718813	0.12
Lmpt	e(y)2	1.01	0.627	0.16	0.254823595718813	0.12
Papst2	Eip74EF	9.72	0.087	0.75	0.683130051063973	0.89
Papst2	spt4	8.96	0.087	0.75	0.683130051063973	0.89
Papst2	esn	5.29	0.087	0.75	0.683130051063973	0.89
Papst2	Crc	5.26	0.087	0.75	0.683130051063973	0.89
Papst2	CG3815	4.43	0.087	0.75	0.683130051063973	0.89
Papst2	CG18265	3.57	0.087	0.75	0.683130051063973	0.89
Papst2	Hsf	2.97	0.087	0.75	0.683130051063973	0.89
Papst2	CG9948	2.96	0.087	0.75	0.683130051063973	0.89
Papst2	CG45071	2.88	0.087	0.75	0.683130051063973	0.89
Papst2	ppl	2.88	0.087	0.75	0.683130051063973	0.89
Papst2	CG12299	2.45	0.087	0.75	0.683130051063973	0.89
Papst2	CG10654	2.41	0.087	0.75	0.683130051063973	0.89
Papst2	Su(z)12	2.22	0.087	0.75	0.683130051063973	0.89
Papst2	CG6163	2.15	0.087	0.75	0.683130051063973	0.89
Papst2	CG3163	2.04	0.087	0.75	0.683130051063973	0.89
Papst2	TFAM	2	0.087	0.75	0.683130051063973	0.89
Papst2	CG4565	2	0.087	0.75	0.683130051063973	0.89
Papst2	CG2889	1.96	0.087	0.75	0.683130051063973	0.89
Papst2	jing	1.93	0.087	0.75	0.683130051063973	0.89
Papst2	vOptix	1.9	0.087	0.75	0.683130051063973	0.89
Papst2	Sox14	1.87	0.087	0.75	0.683130051063973	0.89
Papst2	CG8216	1.83	0.087	0.75	0.683130051063973	0.89
Papst2	whole_OPC	1.81	0.087	0.75	0.683130051063973	0.89
Papst2	bon	1.63	0.087	0.75	0.683130051063973	0.89
Papst2	Xrp1	1.55	0.087	0.75	0.683130051063973	0.89
Papst2	RpII33	1.53	0.087	0.75	0.683130051063973	0.89
Papst2	CG3065	1.51	0.087	0.75	0.683130051063973	0.89
Papst2	TfIIFbeta	1.51	0.087	0.75	0.683130051063973	0.89
Papst2	Bap55	1.47	0.087	0.75	0.683130051063973	0.89
Papst2	CG42748	1.4	0.087	0.75	0.683130051063973	0.89
CG14057	ktub	5.28	0.053	0.28	1	0.66
CG14057	ADD1	3.75	0.053	0.28	1	0.66
CG14057	Hakai	3.18	0.053	0.28	1	0.66
CG14057	HP1b	2.87	0.053	0.28	1	0.66
CG14057	CkIIalpha-i1	2.69	0.053	0.28	1	0.66
CG14057	phol	2.68	0.053	0.28	1	0.66
CG14057	CG9705	2.42	0.053	0.28	1	0.66
CG14057	CG8216	2.25	0.053	0.28	1	0.66
CG14057	fd68A	2.05	0.053	0.28	1	0.66
CG14057	CG6654	2.01	0.053	0.28	1	0.66
CG14057	l(3)mbt	1.85	0.053	0.28	1	0.66
CG14057	GATAd	1.85	0.053	0.28	1	0.66
CG14057	Chrac-14	1.77	0.053	0.28	1	0.66
CG14057	Eip74EF	1.77	0.053	0.28	1	0.66
CG14057	Bap55	1.63	0.053	0.28	1	0.66
CG14057	CG6163	1.63	0.053	0.28	1	0.66
CG14057	CG10959	1.59	0.053	0.28	1	0.66
CG14057	Sry-delta	1.58	0.053	0.28	1	0.66
CG14057	Mef2	1.27	0.053	0.28	1	0.66
CG14057	Sce	1.18	0.053	0.28	1	0.66
CG14057	ph-p	1.17	0.053	0.28	1	0.66
CG14057	CG18265	1.16	0.053	0.28	1	0.66
CG14057	Trf	1.13	0.053	0.28	1	0.66
CG14057	CG17829	1.11	0.053	0.28	1	0.66
CG14057	CG9948	1.1	0.053	0.28	1	0.66
CG14057	CtBP	1.09	0.053	0.28	1	0.66
CG14057	zf30C	1.08	0.053	0.28	1	0.66
CG14057	dimm	1.07	0.053	0.28	1	0.66
CG14057	CG4565	1.06	0.053	0.28	1	0.66
CG14057	Crc	1.06	0.053	0.28	1	0.66
CG18265	CG3838	5.25	0.107	0.76	0.683130051063973	0.86
CG18265	Sap30	4.39	0.107	0.76	0.683130051063973	0.86
CG18265	MED28	4.29	0.107	0.76	0.683130051063973	0.86
CG18265	CG6163	3.79	0.107	0.76	0.683130051063973	0.86
CG18265	CG32700	3.62	0.107	0.76	0.683130051063973	0.86
CG18265	nvy	3.59	0.107	0.76	0.683130051063973	0.86
CG18265	spt4	3.2	0.107	0.76	0.683130051063973	0.86
CG18265	bon	3.03	0.107	0.76	0.683130051063973	0.86
CG18265	ph-p	2.95	0.107	0.76	0.683130051063973	0.86
CG18265	Taf5	2.37	0.107	0.76	0.683130051063973	0.86
CG18265	mrn	2.04	0.107	0.76	0.683130051063973	0.86
CG18265	Hsf	2.03	0.107	0.76	0.683130051063973	0.86
CG18265	CG12299	1.99	0.107	0.76	0.683130051063973	0.86
CG18265	TH1	1.88	0.107	0.76	0.683130051063973	0.86
CG18265	CG6683	1.76	0.107	0.76	0.683130051063973	0.86
CG18265	hpo	1.75	0.107	0.76	0.683130051063973	0.86
CG18265	Bx	1.7	0.107	0.76	0.683130051063973	0.86
CG18265	Elp3	1.68	0.107	0.76	0.683130051063973	0.86
CG18265	mod	1.62	0.107	0.76	0.683130051063973	0.86
CG18265	Rack1	1.54	0.107	0.76	0.683130051063973	0.86
CG18265	l(3)mbt	1.54	0.107	0.76	0.683130051063973	0.86
CG18265	CG17829	1.52	0.107	0.76	0.683130051063973	0.86
CG18265	CG4820	1.48	0.107	0.76	0.683130051063973	0.86
CG18265	CG11317	1.39	0.107	0.76	0.683130051063973	0.86
CG18265	MED18	1.37	0.107	0.76	0.683130051063973	0.86
CG18265	dOptix	1.35	0.107	0.76	0.683130051063973	0.86
CG18265	CG17568	1.34	0.107	0.76	0.683130051063973	0.86
CG18265	dbr	1.29	0.107	0.76	0.683130051063973	0.86
CG18265	Mef2	1.18	0.107	0.76	0.683130051063973	0.86
CG18265	Rpd3	1.11	0.107	0.76	0.683130051063973	0.86
Nedd4	whole_OPC	8.61	0.163	0.58	1	0.67
Nedd4	Side	4.79	0.163	0.58	1	0.67
Nedd4	CG6813	4.47	0.163	0.58	1	0.67
Nedd4	cwo	3.44	0.163	0.58	1	0.67
Nedd4	CG8765	2.9	0.163	0.58	1	0.67
Nedd4	CG2889	2.23	0.163	0.58	1	0.67
Nedd4	Trf	1.97	0.163	0.58	1	0.67
Nedd4	zf30C	1.95	0.163	0.58	1	0.67
Nedd4	CG6907	1.87	0.163	0.58	1	0.67
Nedd4	nvy	1.8	0.163	0.58	1	0.67
Nedd4	CG12299	1.74	0.163	0.58	1	0.67
Nedd4	CG7368	1.73	0.163	0.58	1	0.67
Nedd4	Octbeta2R	1.69	0.163	0.58	1	0.67
Nedd4	CG14441	1.68	0.163	0.58	1	0.67
Nedd4	CG11317	1.56	0.163	0.58	1	0.67
Nedd4	row	1.56	0.163	0.58	1	0.67
Nedd4	TFAM	1.51	0.163	0.58	1	0.67
Nedd4	NELF-B	1.49	0.163	0.58	1	0.67
Nedd4	mld	1.46	0.163	0.58	1	0.67
Nedd4	mod	1.44	0.163	0.58	1	0.67
Nedd4	CG9705	1.4	0.163	0.58	1	0.67
Nedd4	CG32700	1.39	0.163	0.58	1	0.67
Nedd4	Eip74EF	1.38	0.163	0.58	1	0.67
Nedd4	vdDpp.vdOptix	1.36	0.163	0.58	1	0.67
Nedd4	ppl	1.34	0.163	0.58	1	0.67
Nedd4	CG9948	1.2	0.163	0.58	1	0.67
Nedd4	CG6163	1.08	0.163	0.58	1	0.67
Nedd4	MBD-R2	1.06	0.163	0.58	1	0.67
Nedd4	Brf	1.06	0.163	0.58	1	0.67
Nedd4	Atf-2	1.06	0.163	0.58	1	0.67
Eip74EF	Crc	11.04	0.388	0.35	0.560611910581388	0.74
Eip74EF	NFAT	9.13	0.388	0.35	0.560611910581388	0.74
Eip74EF	Mef2	5.7	0.388	0.35	0.560611910581388	0.74
Eip74EF	CG9705	4.71	0.388	0.35	0.560611910581388	0.74
Eip74EF	ktub	4.21	0.388	0.35	0.560611910581388	0.74
Eip74EF	vdDpp.vdOptix	3.16	0.388	0.35	0.560611910581388	0.74
Eip74EF	tio	2.94	0.388	0.35	0.560611910581388	0.74
Eip74EF	Eip93F	2.69	0.388	0.35	0.560611910581388	0.74
Eip74EF	CG4565	2.61	0.388	0.35	0.560611910581388	0.74
Eip74EF	CG30403	2.54	0.388	0.35	0.560611910581388	0.74
Eip74EF	l(3)mbt	2.52	0.388	0.35	0.560611910581388	0.74
Eip74EF	CG42748	2.38	0.388	0.35	0.560611910581388	0.74
Eip74EF	bon	2.1	0.388	0.35	0.560611910581388	0.74
Eip74EF	Dad	2.06	0.388	0.35	0.560611910581388	0.74
Eip74EF	CG6163	2	0.388	0.35	0.560611910581388	0.74
Eip74EF	tef	2	0.388	0.35	0.560611910581388	0.74
Eip74EF	fd68A	1.97	0.388	0.35	0.560611910581388	0.74
Eip74EF	Hakai	1.95	0.388	0.35	0.560611910581388	0.74
Eip74EF	CG8950	1.86	0.388	0.35	0.560611910581388	0.74
Eip74EF	Lmpt	1.84	0.388	0.35	0.560611910581388	0.74
Eip74EF	Atf-2	1.82	0.388	0.35	0.560611910581388	0.74
Eip74EF	CG17361	1.59	0.388	0.35	0.560611910581388	0.74
Eip74EF	NELF-B	1.54	0.388	0.35	0.560611910581388	0.74
Eip74EF	dimm	1.48	0.388	0.35	0.560611910581388	0.74
Eip74EF	phol	1.48	0.388	0.35	0.560611910581388	0.74
Eip74EF	CG3815	1.42	0.388	0.35	0.560611910581388	0.74
Eip74EF	e(y)2	1.36	0.388	0.35	0.560611910581388	0.74
Eip74EF	MED18	1.33	0.388	0.35	0.560611910581388	0.74
Eip74EF	ADD1	1.3	0.388	0.35	0.560611910581388	0.74
Eip74EF	ph-p	1.24	0.388	0.35	0.560611910581388	0.74
Ccn	CG8216	9.72	0.658	-0.18	0.389249472080761	0.16
Ccn	CG45071	5.75	0.658	-0.18	0.389249472080761	0.16
Ccn	mld	3.29	0.658	-0.18	0.389249472080761	0.16
Ccn	hpo	3.1	0.658	-0.18	0.389249472080761	0.16
Ccn	mrn	2.54	0.658	-0.18	0.389249472080761	0.16
Ccn	CG17568	2.52	0.658	-0.18	0.389249472080761	0.16
Ccn	CG6254	2.38	0.658	-0.18	0.389249472080761	0.16
Ccn	CG4820	2.35	0.658	-0.18	0.389249472080761	0.16
Ccn	MED28	2.3	0.658	-0.18	0.389249472080761	0.16
Ccn	Side	2.03	0.658	-0.18	0.389249472080761	0.16
Ccn	Eip74EF	1.89	0.658	-0.18	0.389249472080761	0.16
Ccn	row	1.64	0.658	-0.18	0.389249472080761	0.16
Ccn	CG4676	1.6	0.658	-0.18	0.389249472080761	0.16
Ccn	MED4	1.43	0.658	-0.18	0.389249472080761	0.16
Ccn	kin17	1.41	0.658	-0.18	0.389249472080761	0.16
Ccn	CG6654	1.4	0.658	-0.18	0.389249472080761	0.16
Ccn	Opbp	1.34	0.658	-0.18	0.389249472080761	0.16
Ccn	Mef2	1.26	0.658	-0.18	0.389249472080761	0.16
Ccn	CG4565	1.22	0.658	-0.18	0.389249472080761	0.16
Ccn	vOptix.vVsx	1.17	0.658	-0.18	0.389249472080761	0.16
Ccn	NELF-B	1.14	0.658	-0.18	0.389249472080761	0.16
Ccn	vdOptix	1	0.658	-0.18	0.389249472080761	0.16
Ccn	vdOptix.vdVsx	1	0.658	-0.18	0.389249472080761	0.16
Ccn	dDpp.dOptix	0.99	0.658	-0.18	0.389249472080761	0.16
Ccn	Dh44-R2	0.98	0.658	-0.18	0.389249472080761	0.16
Ccn	trem	0.93	0.658	-0.18	0.389249472080761	0.16
Ccn	ecd	0.88	0.658	-0.18	0.389249472080761	0.16
Ccn	Crc	0.83	0.658	-0.18	0.389249472080761	0.16
Ccn	Octbeta2R	0.8	0.658	-0.18	0.389249472080761	0.16
Ccn	dalao	0.75	0.658	-0.18	0.389249472080761	0.16
CG5589	CG42748	9.52	0.08	0.6	1	0.84
CG5589	CG3815	9.48	0.08	0.6	1	0.84
CG5589	Bx	8.08	0.08	0.6	1	0.84
CG5589	Trf	4.82	0.08	0.6	1	0.84
CG5589	Crc	4.81	0.08	0.6	1	0.84
CG5589	Dnz1	4.63	0.08	0.6	1	0.84
CG5589	Sry-delta	4.12	0.08	0.6	1	0.84
CG5589	ssp	3.82	0.08	0.6	1	0.84
CG5589	CG2889	3.42	0.08	0.6	1	0.84
CG5589	Brf	3.27	0.08	0.6	1	0.84
CG5589	mod	3.22	0.08	0.6	1	0.84
CG5589	Rack1	2.96	0.08	0.6	1	0.84
CG5589	hng1	2.95	0.08	0.6	1	0.84
CG5589	dalao	2.89	0.08	0.6	1	0.84
CG5589	Rbsn-5	2.79	0.08	0.6	1	0.84
CG5589	CG12299	2.75	0.08	0.6	1	0.84
CG5589	Eip74EF	2.74	0.08	0.6	1	0.84
CG5589	CG6654	2.67	0.08	0.6	1	0.84
CG5589	CG8216	2.64	0.08	0.6	1	0.84
CG5589	spt4	2.35	0.08	0.6	1	0.84
CG5589	Eip93F	2.09	0.08	0.6	1	0.84
CG5589	CG14441	2.08	0.08	0.6	1	0.84
CG5589	e(y)2	2.01	0.08	0.6	1	0.84
CG5589	CG8765	1.91	0.08	0.6	1	0.84
CG5589	rgr	1.88	0.08	0.6	1	0.84
CG5589	CG45071	1.84	0.08	0.6	1	0.84
CG5589	E2f2	1.75	0.08	0.6	1	0.84
CG5589	E2f1	1.67	0.08	0.6	1	0.84
CG5589	cbt	1.64	0.08	0.6	1	0.84
CG5589	Sce	1.64	0.08	0.6	1	0.84
CG32187	Crc	13.79	0.051	0.62	0.560611910581388	0.62
CG32187	CG30403	5.51	0.051	0.62	0.560611910581388	0.62
CG32187	CG14711	4.49	0.051	0.62	0.560611910581388	0.62
CG32187	CG3163	4.39	0.051	0.62	0.560611910581388	0.62
CG32187	ADD1	4.09	0.051	0.62	0.560611910581388	0.62
CG32187	CG17361	3.74	0.051	0.62	0.560611910581388	0.62
CG32187	Sce	3.47	0.051	0.62	0.560611910581388	0.62
CG32187	NFAT	3.19	0.051	0.62	0.560611910581388	0.62
CG32187	CG11696	3.17	0.051	0.62	0.560611910581388	0.62
CG32187	Mef2	3.09	0.051	0.62	0.560611910581388	0.62
CG32187	CG6163	3.07	0.051	0.62	0.560611910581388	0.62
CG32187	Su(z)12	3.07	0.051	0.62	0.560611910581388	0.62
CG32187	Sox14	2.99	0.051	0.62	0.560611910581388	0.62
CG32187	CG42748	2.78	0.051	0.62	0.560611910581388	0.62
CG32187	Eip74EF	2.4	0.051	0.62	0.560611910581388	0.62
CG32187	CG6254	2.34	0.051	0.62	0.560611910581388	0.62
CG32187	CG2889	2.28	0.051	0.62	0.560611910581388	0.62
CG32187	Xrp1	2.23	0.051	0.62	0.560611910581388	0.62
CG32187	tio	2.2	0.051	0.62	0.560611910581388	0.62
CG32187	ppl	2.2	0.051	0.62	0.560611910581388	0.62
CG32187	Hsf	2.13	0.051	0.62	0.560611910581388	0.62
CG32187	CG6689	2.12	0.051	0.62	0.560611910581388	0.62
CG32187	jing	2.12	0.051	0.62	0.560611910581388	0.62
CG32187	HP1b	2.06	0.051	0.62	0.560611910581388	0.62
CG32187	CG17568	2.05	0.051	0.62	0.560611910581388	0.62
CG32187	CG4676	1.99	0.051	0.62	0.560611910581388	0.62
CG32187	Elp3	1.97	0.051	0.62	0.560611910581388	0.62
CG32187	cbt	1.94	0.051	0.62	0.560611910581388	0.62
CG32187	CG4820	1.88	0.051	0.62	0.560611910581388	0.62
CG32187	fd68A	1.85	0.051	0.62	0.560611910581388	0.62
Grd	CG12391	2.82	0.232	-0.11	0.218217890235992	0.24
Grd	CkIIalpha-i1	2.59	0.232	-0.11	0.218217890235992	0.24
Grd	Bx	2.21	0.232	-0.11	0.218217890235992	0.24
Grd	Sce	2.13	0.232	-0.11	0.218217890235992	0.24
Grd	CG9705	2.07	0.232	-0.11	0.218217890235992	0.24
Grd	CG32700	1.85	0.232	-0.11	0.218217890235992	0.24
Grd	Sox14	1.83	0.232	-0.11	0.218217890235992	0.24
Grd	phol	1.62	0.232	-0.11	0.218217890235992	0.24
Grd	bon	1.61	0.232	-0.11	0.218217890235992	0.24
Grd	Sry-delta	1.46	0.232	-0.11	0.218217890235992	0.24
Grd	cbt	1.43	0.232	-0.11	0.218217890235992	0.24
Grd	cwo	1.36	0.232	-0.11	0.218217890235992	0.24
Grd	HP1b	1.25	0.232	-0.11	0.218217890235992	0.24
Grd	CG3163	1.24	0.232	-0.11	0.218217890235992	0.24
Grd	row	1.22	0.232	-0.11	0.218217890235992	0.24
Grd	Lmpt	1.21	0.232	-0.11	0.218217890235992	0.24
Grd	nvy	1.2	0.232	-0.11	0.218217890235992	0.24
Grd	ash2	1.18	0.232	-0.11	0.218217890235992	0.24
Grd	GATAd	1.16	0.232	-0.11	0.218217890235992	0.24
Grd	CG10654	1.16	0.232	-0.11	0.218217890235992	0.24
Grd	Rbsn-5	1.13	0.232	-0.11	0.218217890235992	0.24
Grd	RpII33	1.13	0.232	-0.11	0.218217890235992	0.24
Grd	CG7368	1.08	0.232	-0.11	0.218217890235992	0.24
Grd	CG42748	1.05	0.232	-0.11	0.218217890235992	0.24
Grd	Ssl1	1.04	0.232	-0.11	0.218217890235992	0.24
Grd	CR43670	1.03	0.232	-0.11	0.218217890235992	0.24
Grd	CG17806	1	0.232	-0.11	0.218217890235992	0.24
Grd	vDpp.vOptix	1	0.232	-0.11	0.218217890235992	0.24
Grd	CG13123	0.99	0.232	-0.11	0.218217890235992	0.24
Grd	CG3838	0.98	0.232	-0.11	0.218217890235992	0.24
CG7441	Octbeta2R	7.59	0.035	0.61	1	0.73
CG7441	tara	6.66	0.035	0.61	1	0.73
CG7441	Hakai	5.23	0.035	0.61	1	0.73
CG7441	Crc	5.21	0.035	0.61	1	0.73
CG7441	phol	4.99	0.035	0.61	1	0.73
CG7441	CG11317	4.94	0.035	0.61	1	0.73
CG7441	dbr	4.87	0.035	0.61	1	0.73
CG7441	mamo	4.72	0.035	0.61	1	0.73
CG7441	GATAd	4.55	0.035	0.61	1	0.73
CG7441	CG10654	4.26	0.035	0.61	1	0.73
CG7441	CG3847	4.21	0.035	0.61	1	0.73
CG7441	E2f1	4.07	0.035	0.61	1	0.73
CG7441	CG14711	3.85	0.035	0.61	1	0.73
CG7441	Xbp1	3.51	0.035	0.61	1	0.73
CG7441	CG12659	3.25	0.035	0.61	1	0.73
CG7441	CG6813	3.15	0.035	0.61	1	0.73
CG7441	Su(z)12	3.08	0.035	0.61	1	0.73
CG7441	trem	3.01	0.035	0.61	1	0.73
CG7441	CG30403	2.85	0.035	0.61	1	0.73
CG7441	hng1	2.68	0.035	0.61	1	0.73
CG7441	ppl	2.57	0.035	0.61	1	0.73
CG7441	tef	2.49	0.035	0.61	1	0.73
CG7441	CG3163	2.41	0.035	0.61	1	0.73
CG7441	CG8216	2.19	0.035	0.61	1	0.73
CG7441	CG8950	2.15	0.035	0.61	1	0.73
CG7441	CG4565	2.09	0.035	0.61	1	0.73
CG7441	CG32700	2.02	0.035	0.61	1	0.73
CG7441	HP1b	1.94	0.035	0.61	1	0.73
CG7441	Chrac-14	1.86	0.035	0.61	1	0.73
CG7441	Hsf	1.84	0.035	0.61	1	0.73
CG14353	CG11696	8.56	0.098	0.62	1	0.82
CG14353	Ssl1	5.14	0.098	0.62	1	0.82
CG14353	CG3065	5.03	0.098	0.62	1	0.82
CG14353	TH1	4.1	0.098	0.62	1	0.82
CG14353	CG14441	3.67	0.098	0.62	1	0.82
CG14353	tef	2.92	0.098	0.62	1	0.82
CG14353	CG13123	2.45	0.098	0.62	1	0.82
CG14353	Hsf	2.42	0.098	0.62	1	0.82
CG14353	Sox14	2.42	0.098	0.62	1	0.82
CG14353	ssp	2.37	0.098	0.62	1	0.82
CG14353	hpo	2.19	0.098	0.62	1	0.82
CG14353	kin17	2.04	0.098	0.62	1	0.82
CG14353	spt4	2.03	0.098	0.62	1	0.82
CG14353	Su(var)2-HP2	1.92	0.098	0.62	1	0.82
CG14353	Rpd3	1.8	0.098	0.62	1	0.82
CG14353	CG1792	1.77	0.098	0.62	1	0.82
CG14353	Mef2	1.58	0.098	0.62	1	0.82
CG14353	CG9215	1.56	0.098	0.62	1	0.82
CG14353	ppl	1.56	0.098	0.62	1	0.82
CG14353	Eip74EF	1.53	0.098	0.62	1	0.82
CG14353	CG12659	1.49	0.098	0.62	1	0.82
CG14353	bon	1.37	0.098	0.62	1	0.82
CG14353	Xrp1	1.31	0.098	0.62	1	0.82
CG14353	CG4565	1.25	0.098	0.62	1	0.82
CG14353	cwo	1.21	0.098	0.62	1	0.82
CG14353	CG13894	1.18	0.098	0.62	1	0.82
CG14353	CG2889	1.15	0.098	0.62	1	0.82
CG14353	dOptix	1	0.098	0.62	1	0.82
CG14353	dOptix.dVsx	1	0.098	0.62	1	0.82
CG14353	CtBP	1	0.098	0.62	1	0.82
CG13698	vdDpp.vdOptix	6.96	0.585	-0.01	0.377964473009227	0.27
CG13698	CG7368	6.48	0.585	-0.01	0.377964473009227	0.27
CG13698	CG9705	5.43	0.585	-0.01	0.377964473009227	0.27
CG13698	CG10209	3.41	0.585	-0.01	0.377964473009227	0.27
CG13698	row	2.78	0.585	-0.01	0.377964473009227	0.27
CG13698	Side	2.14	0.585	-0.01	0.377964473009227	0.27
CG13698	CG8950	2.13	0.585	-0.01	0.377964473009227	0.27
CG13698	Rbf	2.02	0.585	-0.01	0.377964473009227	0.27
CG13698	Rpd3	1.86	0.585	-0.01	0.377964473009227	0.27
CG13698	Crc	1.83	0.585	-0.01	0.377964473009227	0.27
CG13698	CG9948	1.74	0.585	-0.01	0.377964473009227	0.27
CG13698	grp	1.63	0.585	-0.01	0.377964473009227	0.27
CG13698	ADD1	1.63	0.585	-0.01	0.377964473009227	0.27
CG13698	CG9215	1.49	0.585	-0.01	0.377964473009227	0.27
CG13698	Hsf	1.38	0.585	-0.01	0.377964473009227	0.27
CG13698	dalao	1.36	0.585	-0.01	0.377964473009227	0.27
CG13698	Mef2	1.29	0.585	-0.01	0.377964473009227	0.27
CG13698	hpo	1.24	0.585	-0.01	0.377964473009227	0.27
CG13698	CG14441	1.23	0.585	-0.01	0.377964473009227	0.27
CG13698	CG2889	1.22	0.585	-0.01	0.377964473009227	0.27
CG13698	Eip93F	1.17	0.585	-0.01	0.377964473009227	0.27
CG13698	CG3847	1.14	0.585	-0.01	0.377964473009227	0.27
CG13698	Su(var)2-HP2	1.12	0.585	-0.01	0.377964473009227	0.27
CG13698	CG17806	1.12	0.585	-0.01	0.377964473009227	0.27
CG13698	MED28	1.11	0.585	-0.01	0.377964473009227	0.27
CG13698	vdOptix	1.09	0.585	-0.01	0.377964473009227	0.27
CG13698	mrn	1.09	0.585	-0.01	0.377964473009227	0.27
CG13698	CG8765	1.07	0.585	-0.01	0.377964473009227	0.27
CG13698	CG10654	1.02	0.585	-0.01	0.377964473009227	0.27
CG13698	Chrac-14	1.02	0.585	-0.01	0.377964473009227	0.27
hid	Crc	6.21	0.179	0.23	0.382970843102535	0.41
hid	GATAd	5.94	0.179	0.23	0.382970843102535	0.41
hid	TH1	4.61	0.179	0.23	0.382970843102535	0.41
hid	CG13894	4.48	0.179	0.23	0.382970843102535	0.41
hid	ecd	3.97	0.179	0.23	0.382970843102535	0.41
hid	mld	3.77	0.179	0.23	0.382970843102535	0.41
hid	dOptix.dVsx	3.74	0.179	0.23	0.382970843102535	0.41
hid	dimm	3.49	0.179	0.23	0.382970843102535	0.41
hid	CG2889	2.87	0.179	0.23	0.382970843102535	0.41
hid	HmgD	2.79	0.179	0.23	0.382970843102535	0.41
hid	CG14711	2.75	0.179	0.23	0.382970843102535	0.41
hid	ktub	2.62	0.179	0.23	0.382970843102535	0.41
hid	Eip74EF	2.39	0.179	0.23	0.382970843102535	0.41
hid	E2f2	2.33	0.179	0.23	0.382970843102535	0.41
hid	Hr39	2.19	0.179	0.23	0.382970843102535	0.41
hid	CG12391	1.98	0.179	0.23	0.382970843102535	0.41
hid	tara	1.98	0.179	0.23	0.382970843102535	0.41
hid	Sry-delta	1.9	0.179	0.23	0.382970843102535	0.41
hid	cbt	1.89	0.179	0.23	0.382970843102535	0.41
hid	dbr	1.79	0.179	0.23	0.382970843102535	0.41
hid	CG9705	1.73	0.179	0.23	0.382970843102535	0.41
hid	fd68A	1.62	0.179	0.23	0.382970843102535	0.41
hid	ppl	1.6	0.179	0.23	0.382970843102535	0.41
hid	CG3838	1.6	0.179	0.23	0.382970843102535	0.41
hid	zf30C	1.57	0.179	0.23	0.382970843102535	0.41
hid	vdOptix	1.52	0.179	0.23	0.382970843102535	0.41
hid	CG44247	1.51	0.179	0.23	0.382970843102535	0.41
hid	Dnz1	1.45	0.179	0.23	0.382970843102535	0.41
hid	tio	1.38	0.179	0.23	0.382970843102535	0.41
hid	CG6813	1.35	0.179	0.23	0.382970843102535	0.41
skl	tara	5.29	0.283	-0.06	0.142857142857143	0.07
skl	CG3163	5.23	0.283	-0.06	0.142857142857143	0.07
skl	dbr	5.15	0.283	-0.06	0.142857142857143	0.07
skl	CG17361	5.09	0.283	-0.06	0.142857142857143	0.07
skl	E2f2	4.7	0.283	-0.06	0.142857142857143	0.07
skl	CG11723	4.32	0.283	-0.06	0.142857142857143	0.07
skl	spt4	3.89	0.283	-0.06	0.142857142857143	0.07
skl	CG14711	3.74	0.283	-0.06	0.142857142857143	0.07
skl	ecd	3.44	0.283	-0.06	0.142857142857143	0.07
skl	CG8216	3.11	0.283	-0.06	0.142857142857143	0.07
skl	row	2.99	0.283	-0.06	0.142857142857143	0.07
skl	mld	2.81	0.283	-0.06	0.142857142857143	0.07
skl	CG4565	2.75	0.283	-0.06	0.142857142857143	0.07
skl	CG13894	2.49	0.283	-0.06	0.142857142857143	0.07
skl	Sox14	2.47	0.283	-0.06	0.142857142857143	0.07
skl	trem	2.37	0.283	-0.06	0.142857142857143	0.07
skl	CG17806	2.36	0.283	-0.06	0.142857142857143	0.07
skl	CG10959	2.23	0.283	-0.06	0.142857142857143	0.07
skl	Su(z)12	2.19	0.283	-0.06	0.142857142857143	0.07
skl	ppl	2.19	0.283	-0.06	0.142857142857143	0.07
skl	Crc	2.02	0.283	-0.06	0.142857142857143	0.07
skl	CG12299	1.96	0.283	-0.06	0.142857142857143	0.07
skl	Su(var)2-HP2	1.92	0.283	-0.06	0.142857142857143	0.07
skl	Hsf	1.77	0.283	-0.06	0.142857142857143	0.07
skl	Dad	1.75	0.283	-0.06	0.142857142857143	0.07
skl	CrebA	1.72	0.283	-0.06	0.142857142857143	0.07
skl	CG11696	1.69	0.283	-0.06	0.142857142857143	0.07
skl	Opbp	1.65	0.283	-0.06	0.142857142857143	0.07
skl	e(y)2	1.62	0.283	-0.06	0.142857142857143	0.07
skl	GATAd	1.6	0.283	-0.06	0.142857142857143	0.07
CG32196	RpII33	6.9	0.065	0.3	0.428571428571429	0.67
CG32196	nvy	3.97	0.065	0.3	0.428571428571429	0.67
CG32196	mamo	3.86	0.065	0.3	0.428571428571429	0.67
CG32196	CG6813	3.56	0.065	0.3	0.428571428571429	0.67
CG32196	row	3.43	0.065	0.3	0.428571428571429	0.67
CG32196	dbr	3.37	0.065	0.3	0.428571428571429	0.67
CG32196	Xbp1	3.14	0.065	0.3	0.428571428571429	0.67
CG32196	NFAT	2.72	0.065	0.3	0.428571428571429	0.67
CG32196	tara	2.45	0.065	0.3	0.428571428571429	0.67
CG32196	Dh44-R2	1.78	0.065	0.3	0.428571428571429	0.67
CG32196	CG6254	1.73	0.065	0.3	0.428571428571429	0.67
CG32196	vdOptix	1.66	0.065	0.3	0.428571428571429	0.67
CG32196	Eip93F	1.63	0.065	0.3	0.428571428571429	0.67
CG32196	Sap30	1.63	0.065	0.3	0.428571428571429	0.67
CG32196	Taf5	1.56	0.065	0.3	0.428571428571429	0.67
CG32196	Rbsn-5	1.55	0.065	0.3	0.428571428571429	0.67
CG32196	MBD-R2	1.46	0.065	0.3	0.428571428571429	0.67
CG32196	ph-p	1.46	0.065	0.3	0.428571428571429	0.67
CG32196	grp	1.39	0.065	0.3	0.428571428571429	0.67
CG32196	fd68A	1.37	0.065	0.3	0.428571428571429	0.67
CG32196	CG10654	1.36	0.065	0.3	0.428571428571429	0.67
CG32196	CG6683	1.31	0.065	0.3	0.428571428571429	0.67
CG32196	dimm	1.26	0.065	0.3	0.428571428571429	0.67
CG32196	Cdc5	1.21	0.065	0.3	0.428571428571429	0.67
CG32196	ppl	1.19	0.065	0.3	0.428571428571429	0.67
CG32196	hpo	1.09	0.065	0.3	0.428571428571429	0.67
CG32196	CG4565	1.04	0.065	0.3	0.428571428571429	0.67
CG32196	CG11723	1.02	0.065	0.3	0.428571428571429	0.67
CG32196	vdOptix.vdVsx	1	0.065	0.3	0.428571428571429	0.67
CG32196	CG4820	0.94	0.065	0.3	0.428571428571429	0.67
AstC-R2	Eip93F	4.27	0.478	0.36	0.447213595499958	0.64
AstC-R2	hpo	4.23	0.478	0.36	0.447213595499958	0.64
AstC-R2	CG8216	4.03	0.478	0.36	0.447213595499958	0.64
AstC-R2	CG8924	3.87	0.478	0.36	0.447213595499958	0.64
AstC-R2	ktub	3.43	0.478	0.36	0.447213595499958	0.64
AstC-R2	ppl	3.43	0.478	0.36	0.447213595499958	0.64
AstC-R2	Eip74EF	3.12	0.478	0.36	0.447213595499958	0.64
AstC-R2	tara	2.92	0.478	0.36	0.447213595499958	0.64
AstC-R2	cbt	2.89	0.478	0.36	0.447213595499958	0.64
AstC-R2	Octbeta2R	2.81	0.478	0.36	0.447213595499958	0.64
AstC-R2	spt4	2.77	0.478	0.36	0.447213595499958	0.64
AstC-R2	CG14711	2.58	0.478	0.36	0.447213595499958	0.64
AstC-R2	vDpp.vOptix	2.55	0.478	0.36	0.447213595499958	0.64
AstC-R2	CG3065	2.37	0.478	0.36	0.447213595499958	0.64
AstC-R2	CG15073	2.13	0.478	0.36	0.447213595499958	0.64
AstC-R2	tef	1.91	0.478	0.36	0.447213595499958	0.64
AstC-R2	MED4	1.8	0.478	0.36	0.447213595499958	0.64
AstC-R2	TfIIFbeta	1.79	0.478	0.36	0.447213595499958	0.64
AstC-R2	ph-p	1.74	0.478	0.36	0.447213595499958	0.64
AstC-R2	CG42748	1.72	0.478	0.36	0.447213595499958	0.64
AstC-R2	mrn	1.66	0.478	0.36	0.447213595499958	0.64
AstC-R2	CG8950	1.65	0.478	0.36	0.447213595499958	0.64
AstC-R2	CG6163	1.59	0.478	0.36	0.447213595499958	0.64
AstC-R2	E2f2	1.47	0.478	0.36	0.447213595499958	0.64
AstC-R2	Sox14	1.41	0.478	0.36	0.447213595499958	0.64
AstC-R2	CG3838	1.38	0.478	0.36	0.447213595499958	0.64
AstC-R2	MBD-R2	1.36	0.478	0.36	0.447213595499958	0.64
AstC-R2	dalao	1.33	0.478	0.36	0.447213595499958	0.64
AstC-R2	whole_OPC	1.31	0.478	0.36	0.447213595499958	0.64
AstC-R2	CG8765	1.28	0.478	0.36	0.447213595499958	0.64
AstC-R1	Eip93F	9.49	0.225	0.04	0.29277002188456	0.35
AstC-R1	CG14711	6.37	0.225	0.04	0.29277002188456	0.35
AstC-R1	Crc	3.97	0.225	0.04	0.29277002188456	0.35
AstC-R1	tara	3.68	0.225	0.04	0.29277002188456	0.35
AstC-R1	cwo	3.68	0.225	0.04	0.29277002188456	0.35
AstC-R1	CG10654	3.4	0.225	0.04	0.29277002188456	0.35
AstC-R1	CG13894	2.21	0.225	0.04	0.29277002188456	0.35
AstC-R1	NFAT	2.17	0.225	0.04	0.29277002188456	0.35
AstC-R1	spt4	2.05	0.225	0.04	0.29277002188456	0.35
AstC-R1	e(y)2	2	0.225	0.04	0.29277002188456	0.35
AstC-R1	trem	1.96	0.225	0.04	0.29277002188456	0.35
AstC-R1	CG6163	1.91	0.225	0.04	0.29277002188456	0.35
AstC-R1	E2f2	1.84	0.225	0.04	0.29277002188456	0.35
AstC-R1	HmgD	1.82	0.225	0.04	0.29277002188456	0.35
AstC-R1	CG42748	1.81	0.225	0.04	0.29277002188456	0.35
AstC-R1	Dnz1	1.72	0.225	0.04	0.29277002188456	0.35
AstC-R1	CG9705	1.65	0.225	0.04	0.29277002188456	0.35
AstC-R1	CG6254	1.62	0.225	0.04	0.29277002188456	0.35
AstC-R1	MED4	1.58	0.225	0.04	0.29277002188456	0.35
AstC-R1	dVsx	1.56	0.225	0.04	0.29277002188456	0.35
AstC-R1	TfIIFbeta	1.37	0.225	0.04	0.29277002188456	0.35
AstC-R1	zf30C	1.33	0.225	0.04	0.29277002188456	0.35
AstC-R1	Rbsn-5	1.33	0.225	0.04	0.29277002188456	0.35
AstC-R1	CG14441	1.32	0.225	0.04	0.29277002188456	0.35
AstC-R1	kin17	1.3	0.225	0.04	0.29277002188456	0.35
AstC-R1	HP1b	1.15	0.225	0.04	0.29277002188456	0.35
AstC-R1	vDpp.vOptix	1.14	0.225	0.04	0.29277002188456	0.35
AstC-R1	CG3065	1.13	0.225	0.04	0.29277002188456	0.35
AstC-R1	CG15073	1.1	0.225	0.04	0.29277002188456	0.35
AstC-R1	CG4820	1.06	0.225	0.04	0.29277002188456	0.35
MYPT-75D	dbr	4.52	0.495	0.49	1	0.84
MYPT-75D	CG44247	3.24	0.495	0.49	1	0.84
MYPT-75D	spt4	2.86	0.495	0.49	1	0.84
MYPT-75D	tef	2.05	0.495	0.49	1	0.84
MYPT-75D	CG32982	2.03	0.495	0.49	1	0.84
MYPT-75D	fd68A	2	0.495	0.49	1	0.84
MYPT-75D	CG8578	1.94	0.495	0.49	1	0.84
MYPT-75D	dDpp.dOptix	1.85	0.495	0.49	1	0.84
MYPT-75D	CG3838	1.85	0.495	0.49	1	0.84
MYPT-75D	MBD-R2	1.78	0.495	0.49	1	0.84
MYPT-75D	Mes4	1.76	0.495	0.49	1	0.84
MYPT-75D	CG6254	1.74	0.495	0.49	1	0.84
MYPT-75D	whole_OPC	1.72	0.495	0.49	1	0.84
MYPT-75D	E2f1	1.56	0.495	0.49	1	0.84
MYPT-75D	Sox14	1.44	0.495	0.49	1	0.84
MYPT-75D	CG12391	1.38	0.495	0.49	1	0.84
MYPT-75D	CrebA	1.3	0.495	0.49	1	0.84
MYPT-75D	CG14711	1.25	0.495	0.49	1	0.84
MYPT-75D	grp	1.24	0.495	0.49	1	0.84
MYPT-75D	Chrac-14	1.23	0.495	0.49	1	0.84
MYPT-75D	Kdm2	1.23	0.495	0.49	1	0.84
MYPT-75D	Eip74EF	1.22	0.495	0.49	1	0.84
MYPT-75D	CG30403	1.2	0.495	0.49	1	0.84
MYPT-75D	Rpd3	1.08	0.495	0.49	1	0.84
MYPT-75D	vdOptix.vdVsx	1.07	0.495	0.49	1	0.84
MYPT-75D	CG2889	1.02	0.495	0.49	1	0.84
MYPT-75D	CG10209	1	0.495	0.49	1	0.84
MYPT-75D	CG17829	0.97	0.495	0.49	1	0.84
MYPT-75D	Eip93F	0.93	0.495	0.49	1	0.84
MYPT-75D	Elp3	0.82	0.495	0.49	1	0.84
Blos3	Taf5	7.6	0.068	0.56	0.683130051063973	0.81
Blos3	CG32700	3.58	0.068	0.56	0.683130051063973	0.81
Blos3	CG3815	3.28	0.068	0.56	0.683130051063973	0.81
Blos3	CG18265	3.19	0.068	0.56	0.683130051063973	0.81
Blos3	esn	3.12	0.068	0.56	0.683130051063973	0.81
Blos3	e(y)2	2.82	0.068	0.56	0.683130051063973	0.81
Blos3	CG10654	2.8	0.068	0.56	0.683130051063973	0.81
Blos3	Crc	2.72	0.068	0.56	0.683130051063973	0.81
Blos3	Hsf	2.26	0.068	0.56	0.683130051063973	0.81
Blos3	CG3838	2.21	0.068	0.56	0.683130051063973	0.81
Blos3	ash2	2.2	0.068	0.56	0.683130051063973	0.81
Blos3	phol	2.05	0.068	0.56	0.683130051063973	0.81
Blos3	Mes4	2.04	0.068	0.56	0.683130051063973	0.81
Blos3	zf30C	2.02	0.068	0.56	0.683130051063973	0.81
Blos3	Hr39	1.93	0.068	0.56	0.683130051063973	0.81
Blos3	ktub	1.8	0.068	0.56	0.683130051063973	0.81
Blos3	Dnz1	1.75	0.068	0.56	0.683130051063973	0.81
Blos3	CG15073	1.72	0.068	0.56	0.683130051063973	0.81
Blos3	CG3847	1.71	0.068	0.56	0.683130051063973	0.81
Blos3	Bap55	1.63	0.068	0.56	0.683130051063973	0.81
Blos3	cwo	1.63	0.068	0.56	0.683130051063973	0.81
Blos3	kin17	1.52	0.068	0.56	0.683130051063973	0.81
Blos3	ph-p	1.51	0.068	0.56	0.683130051063973	0.81
Blos3	CG11317	1.48	0.068	0.56	0.683130051063973	0.81
Blos3	Dh44-R2	1.48	0.068	0.56	0.683130051063973	0.81
Blos3	tara	1.48	0.068	0.56	0.683130051063973	0.81
Blos3	vDpp	1.41	0.068	0.56	0.683130051063973	0.81
Blos3	Eip74EF	1.41	0.068	0.56	0.683130051063973	0.81
Blos3	l(3)mbt	1.38	0.068	0.56	0.683130051063973	0.81
Blos3	CG14711	1.31	0.068	0.56	0.683130051063973	0.81
Ugt	dbr	6.44	0.046	0.64	1	0.68
Ugt	CG32982	5.42	0.046	0.64	1	0.68
Ugt	tio	4.83	0.046	0.64	1	0.68
Ugt	l(3)mbt	4.33	0.046	0.64	1	0.68
Ugt	nvy	4.06	0.046	0.64	1	0.68
Ugt	NELF-B	3.82	0.046	0.64	1	0.68
Ugt	Sry-delta	3.78	0.046	0.64	1	0.68
Ugt	HmgD	3.71	0.046	0.64	1	0.68
Ugt	ppl	3.5	0.046	0.64	1	0.68
Ugt	ecd	3.41	0.046	0.64	1	0.68
Ugt	Bx	3.34	0.046	0.64	1	0.68
Ugt	phol	3.25	0.046	0.64	1	0.68
Ugt	ph-p	2.51	0.046	0.64	1	0.68
Ugt	Xrp1	2.44	0.046	0.64	1	0.68
Ugt	mrn	2.38	0.046	0.64	1	0.68
Ugt	CG14441	2.34	0.046	0.64	1	0.68
Ugt	CG10959	2.31	0.046	0.64	1	0.68
Ugt	CG1792	2.27	0.046	0.64	1	0.68
Ugt	Dh44-R2	2.04	0.046	0.64	1	0.68
Ugt	whole_OPC	1.95	0.046	0.64	1	0.68
Ugt	CG45071	1.89	0.046	0.64	1	0.68
Ugt	ktub	1.88	0.046	0.64	1	0.68
Ugt	cwo	1.88	0.046	0.64	1	0.68
Ugt	CG9948	1.77	0.046	0.64	1	0.68
Ugt	dimm	1.59	0.046	0.64	1	0.68
Ugt	vDpp.vOptix	1.57	0.046	0.64	1	0.68
Ugt	Taf5	1.47	0.046	0.64	1	0.68
Ugt	bon	1.46	0.046	0.64	1	0.68
Ugt	NFAT	1.4	0.046	0.64	1	0.68
Ugt	pzg	1.37	0.046	0.64	1	0.68
CG3961	row	12.11	0.287	0.5	0.53748384988657	0.49
CG3961	mod	8.83	0.287	0.5	0.53748384988657	0.49
CG3961	Xrp1	7.82	0.287	0.5	0.53748384988657	0.49
CG3961	mamo	5.14	0.287	0.5	0.53748384988657	0.49
CG3961	tara	4.94	0.287	0.5	0.53748384988657	0.49
CG3961	ppl	4.85	0.287	0.5	0.53748384988657	0.49
CG3961	CG2889	4.13	0.287	0.5	0.53748384988657	0.49
CG3961	fd68A	3.82	0.287	0.5	0.53748384988657	0.49
CG3961	ktub	3.68	0.287	0.5	0.53748384988657	0.49
CG3961	hpo	3.57	0.287	0.5	0.53748384988657	0.49
CG3961	CG7368	3.34	0.287	0.5	0.53748384988657	0.49
CG3961	Elp3	2.53	0.287	0.5	0.53748384988657	0.49
CG3961	ADD1	2.49	0.287	0.5	0.53748384988657	0.49
CG3961	CG10959	2.46	0.287	0.5	0.53748384988657	0.49
CG3961	CrebA	2.37	0.287	0.5	0.53748384988657	0.49
CG3961	Rbsn-5	2.37	0.287	0.5	0.53748384988657	0.49
CG3961	Trf	2.35	0.287	0.5	0.53748384988657	0.49
CG3961	Bx	2.2	0.287	0.5	0.53748384988657	0.49
CG3961	CG6163	2.18	0.287	0.5	0.53748384988657	0.49
CG3961	Brf	2.15	0.287	0.5	0.53748384988657	0.49
CG3961	Rack1	2.11	0.287	0.5	0.53748384988657	0.49
CG3961	TfIIFbeta	2.1	0.287	0.5	0.53748384988657	0.49
CG3961	CG18265	2.09	0.287	0.5	0.53748384988657	0.49
CG3961	zf30C	2.06	0.287	0.5	0.53748384988657	0.49
CG3961	CG10654	2.06	0.287	0.5	0.53748384988657	0.49
CG3961	CG45071	2.02	0.287	0.5	0.53748384988657	0.49
CG3961	CG3163	1.98	0.287	0.5	0.53748384988657	0.49
CG3961	MED4	1.92	0.287	0.5	0.53748384988657	0.49
CG3961	E2f1	1.9	0.287	0.5	0.53748384988657	0.49
CG3961	Lmpt	1.89	0.287	0.5	0.53748384988657	0.49
CG32204	CG17829	7.24	0.488	0.3	0.544949260913066	0.73
CG32204	CG9215	4.09	0.488	0.3	0.544949260913066	0.73
CG32204	Dnz1	3.73	0.488	0.3	0.544949260913066	0.73
CG32204	CG18265	3.13	0.488	0.3	0.544949260913066	0.73
CG32204	CG3815	2.61	0.488	0.3	0.544949260913066	0.73
CG32204	Hakai	2.56	0.488	0.3	0.544949260913066	0.73
CG32204	Mes4	2.45	0.488	0.3	0.544949260913066	0.73
CG32204	ecd	2.14	0.488	0.3	0.544949260913066	0.73
CG32204	mod	2.09	0.488	0.3	0.544949260913066	0.73
CG32204	Opbp	2.05	0.488	0.3	0.544949260913066	0.73
CG32204	CG2889	2.01	0.488	0.3	0.544949260913066	0.73
CG32204	Chrac-14	1.78	0.488	0.3	0.544949260913066	0.73
CG32204	Rbsn-5	1.78	0.488	0.3	0.544949260913066	0.73
CG32204	CG11723	1.66	0.488	0.3	0.544949260913066	0.73
CG32204	Side	1.62	0.488	0.3	0.544949260913066	0.73
CG32204	CG8924	1.42	0.488	0.3	0.544949260913066	0.73
CG32204	dOptix	1.4	0.488	0.3	0.544949260913066	0.73
CG32204	Brf	1.38	0.488	0.3	0.544949260913066	0.73
CG32204	dVsx	1.28	0.488	0.3	0.544949260913066	0.73
CG32204	row	1.26	0.488	0.3	0.544949260913066	0.73
CG32204	Dh44-R2	1.23	0.488	0.3	0.544949260913066	0.73
CG32204	CG4565	1.12	0.488	0.3	0.544949260913066	0.73
CG32204	hpo	1.11	0.488	0.3	0.544949260913066	0.73
CG32204	Bap55	1.11	0.488	0.3	0.544949260913066	0.73
CG32204	tef	1.07	0.488	0.3	0.544949260913066	0.73
CG32204	vdOptix.vdVsx	1.07	0.488	0.3	0.544949260913066	0.73
