## Supplementary material for "Establishment of terminal selector combinations in optic lobe neurons": Annex 3: RFM_SevClustMarkers_Adult_non_TSs_SO_Regular_mOPC_results.csv (part 2 of 3)

Features	Top_predictors	%IncMSE	RMSE_TestSet	Cor_TestPreds_TestObs	Best_MCC_TestSetBin_TestSetMM	Best_MCC_Threshold
CG32204	CG10209	1.05	0.488	0.3	0.544949260913066	0.73
CG32204	vdDpp	1	0.488	0.3	0.544949260913066	0.73
CG32204	mor	0.81	0.488	0.3	0.544949260913066	0.73
CG32204	CG8950	0.76	0.488	0.3	0.544949260913066	0.73
nkd	ppl	10.42	0.577	0.16	0.544949260913066	0.73
nkd	CG6654	5.83	0.577	0.16	0.544949260913066	0.73
nkd	E2f1	3.86	0.577	0.16	0.544949260913066	0.73
nkd	CG8950	3.77	0.577	0.16	0.544949260913066	0.73
nkd	ecd	3.33	0.577	0.16	0.544949260913066	0.73
nkd	NELF-B	2.96	0.577	0.16	0.544949260913066	0.73
nkd	esn	2.92	0.577	0.16	0.544949260913066	0.73
nkd	ssp	2.91	0.577	0.16	0.544949260913066	0.73
nkd	Xrp1	2.88	0.577	0.16	0.544949260913066	0.73
nkd	CG13894	2.79	0.577	0.16	0.544949260913066	0.73
nkd	Kdm2	2.72	0.577	0.16	0.544949260913066	0.73
nkd	HmgD	2.64	0.577	0.16	0.544949260913066	0.73
nkd	dbr	2.47	0.577	0.16	0.544949260913066	0.73
nkd	Bap55	2.46	0.577	0.16	0.544949260913066	0.73
nkd	tio	2.27	0.577	0.16	0.544949260913066	0.73
nkd	rgr	1.95	0.577	0.16	0.544949260913066	0.73
nkd	dimm	1.92	0.577	0.16	0.544949260913066	0.73
nkd	Bx	1.9	0.577	0.16	0.544949260913066	0.73
nkd	Xbp1	1.82	0.577	0.16	0.544949260913066	0.73
nkd	l(3)mbt	1.79	0.577	0.16	0.544949260913066	0.73
nkd	CG44247	1.76	0.577	0.16	0.544949260913066	0.73
nkd	CG9705	1.72	0.577	0.16	0.544949260913066	0.73
nkd	E2f2	1.54	0.577	0.16	0.544949260913066	0.73
nkd	row	1.49	0.577	0.16	0.544949260913066	0.73
nkd	CG12391	1.46	0.577	0.16	0.544949260913066	0.73
nkd	CG6907	1.42	0.577	0.16	0.544949260913066	0.73
nkd	RpII33	1.37	0.577	0.16	0.544949260913066	0.73
nkd	vDpp.vOptix	1.3	0.577	0.16	0.544949260913066	0.73
nkd	trem	1.29	0.577	0.16	0.544949260913066	0.73
nkd	Dnz1	1.28	0.577	0.16	0.544949260913066	0.73
CG3797	CG3163	10.39	0.084	0.16	0.333333333333333	0.47
CG3797	Dnz1	7.53	0.084	0.16	0.333333333333333	0.47
CG3797	ppl	7.11	0.084	0.16	0.333333333333333	0.47
CG3797	CG13123	5.09	0.084	0.16	0.333333333333333	0.47
CG3797	CG32982	4.51	0.084	0.16	0.333333333333333	0.47
CG3797	CG42748	3.93	0.084	0.16	0.333333333333333	0.47
CG3797	Opbp	3.72	0.084	0.16	0.333333333333333	0.47
CG3797	tara	2.8	0.084	0.16	0.333333333333333	0.47
CG3797	TH1	2.73	0.084	0.16	0.333333333333333	0.47
CG3797	CG11317	2.73	0.084	0.16	0.333333333333333	0.47
CG3797	Xbp1	2.55	0.084	0.16	0.333333333333333	0.47
CG3797	grp	2.5	0.084	0.16	0.333333333333333	0.47
CG3797	phol	2.47	0.084	0.16	0.333333333333333	0.47
CG3797	CG3847	2.41	0.084	0.16	0.333333333333333	0.47
CG3797	CG6813	2.33	0.084	0.16	0.333333333333333	0.47
CG3797	CG9215	2.32	0.084	0.16	0.333333333333333	0.47
CG3797	dbr	2.21	0.084	0.16	0.333333333333333	0.47
CG3797	row	2.12	0.084	0.16	0.333333333333333	0.47
CG3797	Trf	2.06	0.084	0.16	0.333333333333333	0.47
CG3797	Hakai	1.87	0.084	0.16	0.333333333333333	0.47
CG3797	CG12299	1.86	0.084	0.16	0.333333333333333	0.47
CG3797	CG4820	1.84	0.084	0.16	0.333333333333333	0.47
CG3797	mod	1.78	0.084	0.16	0.333333333333333	0.47
CG3797	Dad	1.51	0.084	0.16	0.333333333333333	0.47
CG3797	spt4	1.41	0.084	0.16	0.333333333333333	0.47
CG3797	vDpp.vOptix	1.41	0.084	0.16	0.333333333333333	0.47
CG3797	trem	1.31	0.084	0.16	0.333333333333333	0.47
CG3797	CG3838	1.26	0.084	0.16	0.333333333333333	0.47
CG3797	Elp3	1.25	0.084	0.16	0.333333333333333	0.47
CG3797	CG1792	1.24	0.084	0.16	0.333333333333333	0.47
CG14082	CG4676	7.84	0.191	0.18	0.454545454545455	0.16
CG14082	fd68A	5.62	0.191	0.18	0.454545454545455	0.16
CG14082	GATAd	5.03	0.191	0.18	0.454545454545455	0.16
CG14082	Crc	4.79	0.191	0.18	0.454545454545455	0.16
CG14082	mod	3.92	0.191	0.18	0.454545454545455	0.16
CG14082	nvy	3.73	0.191	0.18	0.454545454545455	0.16
CG14082	spt4	3.23	0.191	0.18	0.454545454545455	0.16
CG14082	Trf	3.11	0.191	0.18	0.454545454545455	0.16
CG14082	Chrac-14	2.94	0.191	0.18	0.454545454545455	0.16
CG14082	Hr39	2.84	0.191	0.18	0.454545454545455	0.16
CG14082	ppl	2.62	0.191	0.18	0.454545454545455	0.16
CG14082	Eip93F	2.14	0.191	0.18	0.454545454545455	0.16
CG14082	HP1b	2.13	0.191	0.18	0.454545454545455	0.16
CG14082	CG10959	2.05	0.191	0.18	0.454545454545455	0.16
CG14082	E2f2	2.02	0.191	0.18	0.454545454545455	0.16
CG14082	Dnz1	2.01	0.191	0.18	0.454545454545455	0.16
CG14082	Xbp1	1.94	0.191	0.18	0.454545454545455	0.16
CG14082	zf30C	1.88	0.191	0.18	0.454545454545455	0.16
CG14082	cbt	1.82	0.191	0.18	0.454545454545455	0.16
CG14082	CG7368	1.69	0.191	0.18	0.454545454545455	0.16
CG14082	NFAT	1.68	0.191	0.18	0.454545454545455	0.16
CG14082	Kdm2	1.64	0.191	0.18	0.454545454545455	0.16
CG14082	Dh44-R2	1.62	0.191	0.18	0.454545454545455	0.16
CG14082	Hakai	1.47	0.191	0.18	0.454545454545455	0.16
CG14082	vdVsx	1.29	0.191	0.18	0.454545454545455	0.16
CG14082	dimm	1.28	0.191	0.18	0.454545454545455	0.16
CG14082	CG6163	1.25	0.191	0.18	0.454545454545455	0.16
CG14082	MED17	1.23	0.191	0.18	0.454545454545455	0.16
CG14082	Sap30	1.19	0.191	0.18	0.454545454545455	0.16
CG14082	CG8950	1.18	0.191	0.18	0.454545454545455	0.16
fz2	Crc	10.72	0.503	0.42	0.372104203767625	0.68
fz2	tara	9.57	0.503	0.42	0.372104203767625	0.68
fz2	CG14711	8.81	0.503	0.42	0.372104203767625	0.68
fz2	CG30403	4.67	0.503	0.42	0.372104203767625	0.68
fz2	Eip93F	4.42	0.503	0.42	0.372104203767625	0.68
fz2	CG8924	4.3	0.503	0.42	0.372104203767625	0.68
fz2	CG2889	3.9	0.503	0.42	0.372104203767625	0.68
fz2	E2f1	3.85	0.503	0.42	0.372104203767625	0.68
fz2	Su(z)12	3.84	0.503	0.42	0.372104203767625	0.68
fz2	CG11414	3.62	0.503	0.42	0.372104203767625	0.68
fz2	spt4	3.62	0.503	0.42	0.372104203767625	0.68
fz2	Rack1	3.5	0.503	0.42	0.372104203767625	0.68
fz2	ppl	3.17	0.503	0.42	0.372104203767625	0.68
fz2	hng1	3.04	0.503	0.42	0.372104203767625	0.68
fz2	CG32982	2.99	0.503	0.42	0.372104203767625	0.68
fz2	CR43670	2.99	0.503	0.42	0.372104203767625	0.68
fz2	trem	2.99	0.503	0.42	0.372104203767625	0.68
fz2	GATAd	2.67	0.503	0.42	0.372104203767625	0.68
fz2	CG8216	2.42	0.503	0.42	0.372104203767625	0.68
fz2	Kdm2	2.19	0.503	0.42	0.372104203767625	0.68
fz2	vOptix.vVsx	2.14	0.503	0.42	0.372104203767625	0.68
fz2	Hakai	2	0.503	0.42	0.372104203767625	0.68
fz2	kin17	1.95	0.503	0.42	0.372104203767625	0.68
fz2	mld	1.94	0.503	0.42	0.372104203767625	0.68
fz2	CG6813	1.83	0.503	0.42	0.372104203767625	0.68
fz2	CtBP	1.83	0.503	0.42	0.372104203767625	0.68
fz2	CG7368	1.81	0.503	0.42	0.372104203767625	0.68
fz2	Hsf	1.75	0.503	0.42	0.372104203767625	0.68
fz2	Lmpt	1.74	0.503	0.42	0.372104203767625	0.68
fz2	CG4565	1.74	0.503	0.42	0.372104203767625	0.68
nes	fd68A	3.84	0.07	0.53	1	0.61
nes	CG32700	3.72	0.07	0.53	1	0.61
nes	e(y)2	3.56	0.07	0.53	1	0.61
nes	tef	3.23	0.07	0.53	1	0.61
nes	mor	3.07	0.07	0.53	1	0.61
nes	Rbsn-5	2.89	0.07	0.53	1	0.61
nes	CG30403	2.76	0.07	0.53	1	0.61
nes	CG17361	2.73	0.07	0.53	1	0.61
nes	CG3847	2.7	0.07	0.53	1	0.61
nes	E2f2	2.67	0.07	0.53	1	0.61
nes	Hakai	2.43	0.07	0.53	1	0.61
nes	mamo	2.38	0.07	0.53	1	0.61
nes	Rbf	2.19	0.07	0.53	1	0.61
nes	Kdm2	2.18	0.07	0.53	1	0.61
nes	RpII33	2.07	0.07	0.53	1	0.61
nes	GATAd	1.96	0.07	0.53	1	0.61
nes	ssp	1.89	0.07	0.53	1	0.61
nes	CG11696	1.81	0.07	0.53	1	0.61
nes	CG11723	1.81	0.07	0.53	1	0.61
nes	CG42748	1.8	0.07	0.53	1	0.61
nes	jing	1.78	0.07	0.53	1	0.61
nes	CG17806	1.74	0.07	0.53	1	0.61
nes	CG10959	1.7	0.07	0.53	1	0.61
nes	Dad	1.58	0.07	0.53	1	0.61
nes	ADD1	1.52	0.07	0.53	1	0.61
nes	CG2889	1.46	0.07	0.53	1	0.61
nes	CG17568	1.45	0.07	0.53	1	0.61
nes	bon	1.36	0.07	0.53	1	0.61
nes	dbr	1.35	0.07	0.53	1	0.61
nes	CG8765	1.18	0.07	0.53	1	0.61
CG32206	Rack1	11.98	0.228	0.41	0.683130051063973	0.58
CG32206	dOptix	8.06	0.228	0.41	0.683130051063973	0.58
CG32206	CG6813	7.56	0.228	0.41	0.683130051063973	0.58
CG32206	CG8216	3.95	0.228	0.41	0.683130051063973	0.58
CG32206	Hr39	3.53	0.228	0.41	0.683130051063973	0.58
CG32206	fd68A	3.43	0.228	0.41	0.683130051063973	0.58
CG32206	ecd	3.27	0.228	0.41	0.683130051063973	0.58
CG32206	NFAT	3.07	0.228	0.41	0.683130051063973	0.58
CG32206	Octbeta2R	2.98	0.228	0.41	0.683130051063973	0.58
CG32206	Sry-delta	2.82	0.228	0.41	0.683130051063973	0.58
CG32206	Taf5	2.72	0.228	0.41	0.683130051063973	0.58
CG32206	CG32700	2.7	0.228	0.41	0.683130051063973	0.58
CG32206	TFAM	2.25	0.228	0.41	0.683130051063973	0.58
CG32206	CG42748	2.21	0.228	0.41	0.683130051063973	0.58
CG32206	Mef2	2.2	0.228	0.41	0.683130051063973	0.58
CG32206	Ssl1	2.1	0.228	0.41	0.683130051063973	0.58
CG32206	ppl	2.08	0.228	0.41	0.683130051063973	0.58
CG32206	Rpd3	2.08	0.228	0.41	0.683130051063973	0.58
CG32206	Xbp1	1.96	0.228	0.41	0.683130051063973	0.58
CG32206	CG6907	1.93	0.228	0.41	0.683130051063973	0.58
CG32206	kin17	1.87	0.228	0.41	0.683130051063973	0.58
CG32206	ssp	1.82	0.228	0.41	0.683130051063973	0.58
CG32206	CG30403	1.78	0.228	0.41	0.683130051063973	0.58
CG32206	ktub	1.7	0.228	0.41	0.683130051063973	0.58
CG32206	GATAd	1.66	0.228	0.41	0.683130051063973	0.58
CG32206	Crc	1.64	0.228	0.41	0.683130051063973	0.58
CG32206	CG1792	1.63	0.228	0.41	0.683130051063973	0.58
CG32206	jing	1.61	0.228	0.41	0.683130051063973	0.58
CG32206	dalao	1.58	0.228	0.41	0.683130051063973	0.58
CG32206	CG3847	1.55	0.228	0.41	0.683130051063973	0.58
CG43885	CG3815	11.71	0.072	0.01	0.302613766334401	0.72
CG43885	dbr	4.13	0.072	0.01	0.302613766334401	0.72
CG43885	CG3065	3.42	0.072	0.01	0.302613766334401	0.72
CG43885	NELF-B	2.86	0.072	0.01	0.302613766334401	0.72
CG43885	CG6163	2.78	0.072	0.01	0.302613766334401	0.72
CG43885	CG14711	2.71	0.072	0.01	0.302613766334401	0.72
CG43885	CG14441	2.11	0.072	0.01	0.302613766334401	0.72
CG43885	Dnz1	2.02	0.072	0.01	0.302613766334401	0.72
CG43885	grp	1.99	0.072	0.01	0.302613766334401	0.72
CG43885	CG12659	1.98	0.072	0.01	0.302613766334401	0.72
CG43885	vdOptix.vdVsx	1.86	0.072	0.01	0.302613766334401	0.72
CG43885	CG3163	1.8	0.072	0.01	0.302613766334401	0.72
CG43885	CG8765	1.73	0.072	0.01	0.302613766334401	0.72
CG43885	mod	1.71	0.072	0.01	0.302613766334401	0.72
CG43885	Atf-2	1.68	0.072	0.01	0.302613766334401	0.72
CG43885	CG2889	1.66	0.072	0.01	0.302613766334401	0.72
CG43885	vOptix	1.65	0.072	0.01	0.302613766334401	0.72
CG43885	CG18265	1.6	0.072	0.01	0.302613766334401	0.72
CG43885	Sox14	1.54	0.072	0.01	0.302613766334401	0.72
CG43885	CG11696	1.47	0.072	0.01	0.302613766334401	0.72
CG43885	dOptix.dVsx	1.45	0.072	0.01	0.302613766334401	0.72
CG43885	Dad	1.43	0.072	0.01	0.302613766334401	0.72
CG43885	vdOptix	1.42	0.072	0.01	0.302613766334401	0.72
CG43885	Chrac-14	1.36	0.072	0.01	0.302613766334401	0.72
CG43885	nvy	1.34	0.072	0.01	0.302613766334401	0.72
CG43885	CG13894	1.32	0.072	0.01	0.302613766334401	0.72
CG43885	Lmpt	1.3	0.072	0.01	0.302613766334401	0.72
CG43885	hng1	1.16	0.072	0.01	0.302613766334401	0.72
CG43885	GATAd	1.15	0.072	0.01	0.302613766334401	0.72
CG43885	CG12299	1.14	0.072	0.01	0.302613766334401	0.72
CG9231	CG3163	11.2	0.089	0.85	0.683130051063973	0.8
CG9231	row	7.53	0.089	0.85	0.683130051063973	0.8
CG9231	Crc	7.5	0.089	0.85	0.683130051063973	0.8
CG9231	ph-p	7.03	0.089	0.85	0.683130051063973	0.8
CG9231	E2f1	6.01	0.089	0.85	0.683130051063973	0.8
CG9231	Dnz1	5.58	0.089	0.85	0.683130051063973	0.8
CG9231	CG11317	5.47	0.089	0.85	0.683130051063973	0.8
CG9231	Xbp1	5.42	0.089	0.85	0.683130051063973	0.8
CG9231	ppl	5.38	0.089	0.85	0.683130051063973	0.8
CG9231	CG32982	4.39	0.089	0.85	0.683130051063973	0.8
CG9231	CG30403	4.2	0.089	0.85	0.683130051063973	0.8
CG9231	Trf	3.72	0.089	0.85	0.683130051063973	0.8
CG9231	CG6254	3.67	0.089	0.85	0.683130051063973	0.8
CG9231	fd68A	3.43	0.089	0.85	0.683130051063973	0.8
CG9231	GATAd	3.2	0.089	0.85	0.683130051063973	0.8
CG9231	CG45071	2.99	0.089	0.85	0.683130051063973	0.8
CG9231	zf30C	2.8	0.089	0.85	0.683130051063973	0.8
CG9231	phol	2.77	0.089	0.85	0.683130051063973	0.8
CG9231	HP1b	2.59	0.089	0.85	0.683130051063973	0.8
CG9231	CG12391	2.56	0.089	0.85	0.683130051063973	0.8
CG9231	Lmpt	2.43	0.089	0.85	0.683130051063973	0.8
CG9231	esn	2.34	0.089	0.85	0.683130051063973	0.8
CG9231	CG11414	2.17	0.089	0.85	0.683130051063973	0.8
CG9231	CG4565	2.07	0.089	0.85	0.683130051063973	0.8
CG9231	CG3815	2.04	0.089	0.85	0.683130051063973	0.8
CG9231	Octbeta2R	2.04	0.089	0.85	0.683130051063973	0.8
CG9231	trem	1.93	0.089	0.85	0.683130051063973	0.8
CG9231	CG3838	1.93	0.089	0.85	0.683130051063973	0.8
CG9231	Sox14	1.91	0.089	0.85	0.683130051063973	0.8
CG9231	Elp3	1.84	0.089	0.85	0.683130051063973	0.8
CG9368	mod	14.11	0.118	0.5	0.53748384988657	0.46
CG9368	Lmpt	9.19	0.118	0.5	0.53748384988657	0.46
CG9368	CG6813	6.47	0.118	0.5	0.53748384988657	0.46
CG9368	esn	5.32	0.118	0.5	0.53748384988657	0.46
CG9368	TfIIFbeta	5.17	0.118	0.5	0.53748384988657	0.46
CG9368	CG13123	5.01	0.118	0.5	0.53748384988657	0.46
CG9368	CG4565	4.59	0.118	0.5	0.53748384988657	0.46
CG9368	MED4	4.23	0.118	0.5	0.53748384988657	0.46
CG9368	TH1	4.07	0.118	0.5	0.53748384988657	0.46
CG9368	hpo	3.72	0.118	0.5	0.53748384988657	0.46
CG9368	mor	2.92	0.118	0.5	0.53748384988657	0.46
CG9368	ADD1	2.52	0.118	0.5	0.53748384988657	0.46
CG9368	HmgD	2.52	0.118	0.5	0.53748384988657	0.46
CG9368	ppl	2.52	0.118	0.5	0.53748384988657	0.46
CG9368	dalao	2.52	0.118	0.5	0.53748384988657	0.46
CG9368	Rack1	2.34	0.118	0.5	0.53748384988657	0.46
CG9368	Xbp1	2.29	0.118	0.5	0.53748384988657	0.46
CG9368	phol	2.21	0.118	0.5	0.53748384988657	0.46
CG9368	CG6163	2.21	0.118	0.5	0.53748384988657	0.46
CG9368	CG10959	2.1	0.118	0.5	0.53748384988657	0.46
CG9368	HP1b	1.96	0.118	0.5	0.53748384988657	0.46
CG9368	CG14711	1.9	0.118	0.5	0.53748384988657	0.46
CG9368	Chrac-14	1.85	0.118	0.5	0.53748384988657	0.46
CG9368	rgr	1.82	0.118	0.5	0.53748384988657	0.46
CG9368	CG17568	1.74	0.118	0.5	0.53748384988657	0.46
CG9368	Cdc5	1.6	0.118	0.5	0.53748384988657	0.46
CG9368	CG1792	1.6	0.118	0.5	0.53748384988657	0.46
CG9368	Mef2	1.47	0.118	0.5	0.53748384988657	0.46
CG9368	tef	1.47	0.118	0.5	0.53748384988657	0.46
CG9368	CG6689	1.46	0.118	0.5	0.53748384988657	0.46
CG8765	Bx	7.43	0.072	0.55	0.786795792469443	0.85
CG8765	HP1b	6.73	0.072	0.55	0.786795792469443	0.85
CG8765	CG6254	5.43	0.072	0.55	0.786795792469443	0.85
CG8765	CG4676	5.2	0.072	0.55	0.786795792469443	0.85
CG8765	CG7368	4.78	0.072	0.55	0.786795792469443	0.85
CG8765	E2f2	4.28	0.072	0.55	0.786795792469443	0.85
CG8765	l(3)mbt	3.7	0.072	0.55	0.786795792469443	0.85
CG8765	E2f1	3.46	0.072	0.55	0.786795792469443	0.85
CG8765	nvy	3.13	0.072	0.55	0.786795792469443	0.85
CG8765	Eip74EF	2.91	0.072	0.55	0.786795792469443	0.85
CG8765	Xbp1	2.61	0.072	0.55	0.786795792469443	0.85
CG8765	CG4820	2.6	0.072	0.55	0.786795792469443	0.85
CG8765	mld	2.53	0.072	0.55	0.786795792469443	0.85
CG8765	tio	2.11	0.072	0.55	0.786795792469443	0.85
CG8765	dbr	2.09	0.072	0.55	0.786795792469443	0.85
CG8765	Eip93F	1.92	0.072	0.55	0.786795792469443	0.85
CG8765	CG12299	1.91	0.072	0.55	0.786795792469443	0.85
CG8765	CG4565	1.71	0.072	0.55	0.786795792469443	0.85
CG8765	CG6907	1.67	0.072	0.55	0.786795792469443	0.85
CG8765	Rbsn-5	1.6	0.072	0.55	0.786795792469443	0.85
CG8765	CG8578	1.6	0.072	0.55	0.786795792469443	0.85
CG8765	MED4	1.58	0.072	0.55	0.786795792469443	0.85
CG8765	Trf	1.39	0.072	0.55	0.786795792469443	0.85
CG8765	CG32982	1.34	0.072	0.55	0.786795792469443	0.85
CG8765	ktub	1.34	0.072	0.55	0.786795792469443	0.85
CG8765	CG9705	1.18	0.072	0.55	0.786795792469443	0.85
CG8765	CG3815	1.18	0.072	0.55	0.786795792469443	0.85
CG8765	CG11723	1.17	0.072	0.55	0.786795792469443	0.85
CG8765	ph-p	1.15	0.072	0.55	0.786795792469443	0.85
CG8765	Side	1.13	0.072	0.55	0.786795792469443	0.85
CG14104	CG14711	5.34	0.05	0.61	0.258198889747161	0.46
CG14104	CG6689	4.92	0.05	0.61	0.258198889747161	0.46
CG14104	CG11696	3.32	0.05	0.61	0.258198889747161	0.46
CG14104	E2f1	3.28	0.05	0.61	0.258198889747161	0.46
CG14104	dalao	3.27	0.05	0.61	0.258198889747161	0.46
CG14104	hpo	2.52	0.05	0.61	0.258198889747161	0.46
CG14104	Eip93F	2.45	0.05	0.61	0.258198889747161	0.46
CG14104	CG15073	2.21	0.05	0.61	0.258198889747161	0.46
CG14104	Dnz1	1.97	0.05	0.61	0.258198889747161	0.46
CG14104	Side	1.91	0.05	0.61	0.258198889747161	0.46
CG14104	CG13123	1.67	0.05	0.61	0.258198889747161	0.46
CG14104	ph-p	1.66	0.05	0.61	0.258198889747161	0.46
CG14104	CG30403	1.61	0.05	0.61	0.258198889747161	0.46
CG14104	fd68A	1.59	0.05	0.61	0.258198889747161	0.46
CG14104	esn	1.56	0.05	0.61	0.258198889747161	0.46
CG14104	CG3847	1.52	0.05	0.61	0.258198889747161	0.46
CG14104	Crc	1.5	0.05	0.61	0.258198889747161	0.46
CG14104	CG6907	1.38	0.05	0.61	0.258198889747161	0.46
CG14104	Trf	1.34	0.05	0.61	0.258198889747161	0.46
CG14104	CG17568	1.29	0.05	0.61	0.258198889747161	0.46
CG14104	Eip74EF	1.2	0.05	0.61	0.258198889747161	0.46
CG14104	vdDpp.vdOptix	1.18	0.05	0.61	0.258198889747161	0.46
CG14104	CG12391	1.17	0.05	0.61	0.258198889747161	0.46
CG14104	vOptix	1.1	0.05	0.61	0.258198889747161	0.46
CG14104	Brf	1.01	0.05	0.61	0.258198889747161	0.46
CG14104	vdDpp	1	0.05	0.61	0.258198889747161	0.46
CG14104	dOptix.dVsx	1	0.05	0.61	0.258198889747161	0.46
CG14104	Lmpt	0.96	0.05	0.61	0.258198889747161	0.46
CG14104	whole_OPC	0.85	0.05	0.61	0.258198889747161	0.46
CG14104	grp	0.85	0.05	0.61	0.258198889747161	0.46
Su(z)12	GATAd	8.75	0.056	0.5	0.258198889747161	0.47
Su(z)12	CG14711	7.01	0.056	0.5	0.258198889747161	0.47
Su(z)12	CG8216	5.35	0.056	0.5	0.258198889747161	0.47
Su(z)12	CG1792	4.89	0.056	0.5	0.258198889747161	0.47
Su(z)12	CG6689	4.8	0.056	0.5	0.258198889747161	0.47
Su(z)12	Taf5	4.25	0.056	0.5	0.258198889747161	0.47
Su(z)12	Hakai	4.23	0.056	0.5	0.258198889747161	0.47
Su(z)12	phol	4.03	0.056	0.5	0.258198889747161	0.47
Su(z)12	CG11696	3.68	0.056	0.5	0.258198889747161	0.47
Su(z)12	CG6254	3.54	0.056	0.5	0.258198889747161	0.47
Su(z)12	Trf	3.41	0.056	0.5	0.258198889747161	0.47
Su(z)12	E2f1	3.31	0.056	0.5	0.258198889747161	0.47
Su(z)12	CG44247	3.26	0.056	0.5	0.258198889747161	0.47
Su(z)12	ph-p	3	0.056	0.5	0.258198889747161	0.47
Su(z)12	CG17806	2.92	0.056	0.5	0.258198889747161	0.47
Su(z)12	NELF-B	2.67	0.056	0.5	0.258198889747161	0.47
Su(z)12	CG9215	2.64	0.056	0.5	0.258198889747161	0.47
Su(z)12	MED17	2.62	0.056	0.5	0.258198889747161	0.47
Su(z)12	CG4565	2.61	0.056	0.5	0.258198889747161	0.47
Su(z)12	mrn	2.48	0.056	0.5	0.258198889747161	0.47
Su(z)12	Xrp1	2.46	0.056	0.5	0.258198889747161	0.47
Su(z)12	CG8765	2.41	0.056	0.5	0.258198889747161	0.47
Su(z)12	trem	2.09	0.056	0.5	0.258198889747161	0.47
Su(z)12	Octbeta2R	2.09	0.056	0.5	0.258198889747161	0.47
Su(z)12	CG10654	2.03	0.056	0.5	0.258198889747161	0.47
Su(z)12	Rack1	2.01	0.056	0.5	0.258198889747161	0.47
Su(z)12	CrebA	2.01	0.056	0.5	0.258198889747161	0.47
Su(z)12	CG9948	1.8	0.056	0.5	0.258198889747161	0.47
Su(z)12	row	1.78	0.056	0.5	0.258198889747161	0.47
Su(z)12	CG8950	1.74	0.056	0.5	0.258198889747161	0.47
Ac76E	cwo	8.11	0.125	0.34	0.29277002188456	0.37
Ac76E	CG6813	5.41	0.125	0.34	0.29277002188456	0.37
Ac76E	CG7368	4.59	0.125	0.34	0.29277002188456	0.37
Ac76E	Rack1	3.95	0.125	0.34	0.29277002188456	0.37
Ac76E	CG13894	3.57	0.125	0.34	0.29277002188456	0.37
Ac76E	GATAd	2.82	0.125	0.34	0.29277002188456	0.37
Ac76E	CG9705	2.47	0.125	0.34	0.29277002188456	0.37
Ac76E	ppl	2.25	0.125	0.34	0.29277002188456	0.37
Ac76E	E2f2	1.98	0.125	0.34	0.29277002188456	0.37
Ac76E	l(3)mbt	1.7	0.125	0.34	0.29277002188456	0.37
Ac76E	mamo	1.58	0.125	0.34	0.29277002188456	0.37
Ac76E	Kdm2	1.53	0.125	0.34	0.29277002188456	0.37
Ac76E	TfIIFbeta	1.47	0.125	0.34	0.29277002188456	0.37
Ac76E	CG8216	1.44	0.125	0.34	0.29277002188456	0.37
Ac76E	HmgD	1.36	0.125	0.34	0.29277002188456	0.37
Ac76E	vdVsx	1.33	0.125	0.34	0.29277002188456	0.37
Ac76E	trem	1.27	0.125	0.34	0.29277002188456	0.37
Ac76E	CG6689	1.27	0.125	0.34	0.29277002188456	0.37
Ac76E	CkIIalpha-i1	1.25	0.125	0.34	0.29277002188456	0.37
Ac76E	CG3065	1.23	0.125	0.34	0.29277002188456	0.37
Ac76E	Hsf	1.07	0.125	0.34	0.29277002188456	0.37
Ac76E	E2f1	1.03	0.125	0.34	0.29277002188456	0.37
Ac76E	Crc	1.01	0.125	0.34	0.29277002188456	0.37
Ac76E	Opbp	1.01	0.125	0.34	0.29277002188456	0.37
Ac76E	vdOptix.vdVsx	1	0.125	0.34	0.29277002188456	0.37
Ac76E	CG2889	0.9	0.125	0.34	0.29277002188456	0.37
Ac76E	Mef2	0.85	0.125	0.34	0.29277002188456	0.37
Ac76E	Rbf	0.76	0.125	0.34	0.29277002188456	0.37
Ac76E	Elp3	0.72	0.125	0.34	0.29277002188456	0.37
Ac76E	hng1	0.72	0.125	0.34	0.29277002188456	0.37
CG14182	Bx	10.79	0.069	0.55	0.333333333333333	0.74
CG14182	CG6254	7.42	0.069	0.55	0.333333333333333	0.74
CG14182	CG8216	5.97	0.069	0.55	0.333333333333333	0.74
CG14182	Rbf	5.39	0.069	0.55	0.333333333333333	0.74
CG14182	tara	5.31	0.069	0.55	0.333333333333333	0.74
CG14182	CG11317	4.79	0.069	0.55	0.333333333333333	0.74
CG14182	CG3065	4.7	0.069	0.55	0.333333333333333	0.74
CG14182	CG4820	4.6	0.069	0.55	0.333333333333333	0.74
CG14182	Xbp1	4.33	0.069	0.55	0.333333333333333	0.74
CG14182	ktub	3.55	0.069	0.55	0.333333333333333	0.74
CG14182	Opbp	3.42	0.069	0.55	0.333333333333333	0.74
CG14182	E2f1	3.41	0.069	0.55	0.333333333333333	0.74
CG14182	CG3847	3.41	0.069	0.55	0.333333333333333	0.74
CG14182	CG10209	3.36	0.069	0.55	0.333333333333333	0.74
CG14182	E2f2	2.92	0.069	0.55	0.333333333333333	0.74
CG14182	CG10654	2.85	0.069	0.55	0.333333333333333	0.74
CG14182	CG6683	2.76	0.069	0.55	0.333333333333333	0.74
CG14182	dbr	2.65	0.069	0.55	0.333333333333333	0.74
CG14182	CG8765	2.62	0.069	0.55	0.333333333333333	0.74
CG14182	HP1b	2.53	0.069	0.55	0.333333333333333	0.74
CG14182	Octbeta2R	2.42	0.069	0.55	0.333333333333333	0.74
CG14182	CG17806	2.3	0.069	0.55	0.333333333333333	0.74
CG14182	CG9948	2.17	0.069	0.55	0.333333333333333	0.74
CG14182	tef	2.14	0.069	0.55	0.333333333333333	0.74
CG14182	nvy	2.12	0.069	0.55	0.333333333333333	0.74
CG14182	Dnz1	1.84	0.069	0.55	0.333333333333333	0.74
CG14182	fd68A	1.79	0.069	0.55	0.333333333333333	0.74
CG14182	CG13894	1.72	0.069	0.55	0.333333333333333	0.74
CG14182	CG2889	1.69	0.069	0.55	0.333333333333333	0.74
CG14182	Brf	1.65	0.069	0.55	0.333333333333333	0.74
CG7668	vdVsx	7.49	0.094	0.06	0.258198889747161	0.45
CG7668	MED18	7.35	0.094	0.06	0.258198889747161	0.45
CG7668	tef	5.53	0.094	0.06	0.258198889747161	0.45
CG7668	l(3)mbt	4.71	0.094	0.06	0.258198889747161	0.45
CG7668	E2f1	4.12	0.094	0.06	0.258198889747161	0.45
CG7668	Sap30	3.2	0.094	0.06	0.258198889747161	0.45
CG7668	NFAT	2.94	0.094	0.06	0.258198889747161	0.45
CG7668	Su(var)2-HP2	2.9	0.094	0.06	0.258198889747161	0.45
CG7668	Ssl1	2.67	0.094	0.06	0.258198889747161	0.45
CG7668	NELF-B	2.66	0.094	0.06	0.258198889747161	0.45
CG7668	CG6689	2.48	0.094	0.06	0.258198889747161	0.45
CG7668	Su(z)12	2.23	0.094	0.06	0.258198889747161	0.45
CG7668	CrebA	2.11	0.094	0.06	0.258198889747161	0.45
CG7668	Opbp	2.1	0.094	0.06	0.258198889747161	0.45
CG7668	CG3065	2.07	0.094	0.06	0.258198889747161	0.45
CG7668	CR43670	1.82	0.094	0.06	0.258198889747161	0.45
CG7668	CG11723	1.7	0.094	0.06	0.258198889747161	0.45
CG7668	Sce	1.59	0.094	0.06	0.258198889747161	0.45
CG7668	CG17361	1.39	0.094	0.06	0.258198889747161	0.45
CG7668	dOptix.dVsx	1.38	0.094	0.06	0.258198889747161	0.45
CG7668	vDpp.vOptix	1.36	0.094	0.06	0.258198889747161	0.45
CG7668	Dad	1.36	0.094	0.06	0.258198889747161	0.45
CG7668	Octbeta2R	1.32	0.094	0.06	0.258198889747161	0.45
CG7668	CkIIalpha-i1	1.3	0.094	0.06	0.258198889747161	0.45
CG7668	RpII33	1.3	0.094	0.06	0.258198889747161	0.45
CG7668	HmgD	1.28	0.094	0.06	0.258198889747161	0.45
CG7668	MED17	1.26	0.094	0.06	0.258198889747161	0.45
CG7668	Taf5	1.25	0.094	0.06	0.258198889747161	0.45
CG7668	dbr	1.19	0.094	0.06	0.258198889747161	0.45
CG7668	Hakai	1.19	0.094	0.06	0.258198889747161	0.45
kug	MED17	5.02	0.165	0.63	0.447213595499958	0.54
kug	cbt	3.84	0.165	0.63	0.447213595499958	0.54
kug	CG11317	2.77	0.165	0.63	0.447213595499958	0.54
kug	dVsx	2.68	0.165	0.63	0.447213595499958	0.54
kug	mod	2.62	0.165	0.63	0.447213595499958	0.54
kug	CG6683	2.4	0.165	0.63	0.447213595499958	0.54
kug	NFAT	2.12	0.165	0.63	0.447213595499958	0.54
kug	Hr39	2.02	0.165	0.63	0.447213595499958	0.54
kug	E2f2	2	0.165	0.63	0.447213595499958	0.54
kug	CG6689	1.9	0.165	0.63	0.447213595499958	0.54
kug	CG32700	1.8	0.165	0.63	0.447213595499958	0.54
kug	Hakai	1.61	0.165	0.63	0.447213595499958	0.54
kug	vdVsx	1.6	0.165	0.63	0.447213595499958	0.54
kug	ecd	1.6	0.165	0.63	0.447213595499958	0.54
kug	Su(z)12	1.51	0.165	0.63	0.447213595499958	0.54
kug	Lmpt	1.5	0.165	0.63	0.447213595499958	0.54
kug	CG45071	1.4	0.165	0.63	0.447213595499958	0.54
kug	GATAd	1.39	0.165	0.63	0.447213595499958	0.54
kug	zf30C	1.33	0.165	0.63	0.447213595499958	0.54
kug	dalao	1.3	0.165	0.63	0.447213595499958	0.54
kug	jing	1.27	0.165	0.63	0.447213595499958	0.54
kug	CG14711	1.2	0.165	0.63	0.447213595499958	0.54
kug	mor	1.2	0.165	0.63	0.447213595499958	0.54
kug	CG17806	1.14	0.165	0.63	0.447213595499958	0.54
kug	CG8924	1.09	0.165	0.63	0.447213595499958	0.54
kug	Rbf	1.06	0.165	0.63	0.447213595499958	0.54
kug	whole_OPC	1.04	0.165	0.63	0.447213595499958	0.54
kug	CG9215	1.01	0.165	0.63	0.447213595499958	0.54
kug	vDpp	1	0.165	0.63	0.447213595499958	0.54
kug	dDpp.dOptix	1	0.165	0.63	0.447213595499958	0.54
sNPF-R	CG2889	7.55	0.427	0.76	0.620173672946042	0.54
sNPF-R	GATAd	5.07	0.427	0.76	0.620173672946042	0.54
sNPF-R	CG18265	4.38	0.427	0.76	0.620173672946042	0.54
sNPF-R	CG9705	3.04	0.427	0.76	0.620173672946042	0.54
sNPF-R	MBD-R2	2.8	0.427	0.76	0.620173672946042	0.54
sNPF-R	CG32982	2.47	0.427	0.76	0.620173672946042	0.54
sNPF-R	Bap55	2.46	0.427	0.76	0.620173672946042	0.54
sNPF-R	spt4	2.13	0.427	0.76	0.620173672946042	0.54
sNPF-R	Kdm2	2.08	0.427	0.76	0.620173672946042	0.54
sNPF-R	trem	1.89	0.427	0.76	0.620173672946042	0.54
sNPF-R	CG6163	1.79	0.427	0.76	0.620173672946042	0.54
sNPF-R	CtBP	1.75	0.427	0.76	0.620173672946042	0.54
sNPF-R	CG6254	1.69	0.427	0.76	0.620173672946042	0.54
sNPF-R	HP1b	1.66	0.427	0.76	0.620173672946042	0.54
sNPF-R	Mef2	1.54	0.427	0.76	0.620173672946042	0.54
sNPF-R	fd68A	1.53	0.427	0.76	0.620173672946042	0.54
sNPF-R	CG15073	1.51	0.427	0.76	0.620173672946042	0.54
sNPF-R	CG4676	1.37	0.427	0.76	0.620173672946042	0.54
sNPF-R	bon	1.32	0.427	0.76	0.620173672946042	0.54
sNPF-R	MED4	1.3	0.427	0.76	0.620173672946042	0.54
sNPF-R	CG17568	1.27	0.427	0.76	0.620173672946042	0.54
sNPF-R	l(3)mbt	1.25	0.427	0.76	0.620173672946042	0.54
sNPF-R	ph-p	1.14	0.427	0.76	0.620173672946042	0.54
sNPF-R	CG3065	1.05	0.427	0.76	0.620173672946042	0.54
sNPF-R	Bx	0.95	0.427	0.76	0.620173672946042	0.54
sNPF-R	CG10959	0.92	0.427	0.76	0.620173672946042	0.54
sNPF-R	Crc	0.76	0.427	0.76	0.620173672946042	0.54
sNPF-R	vdVsx	0.75	0.427	0.76	0.620173672946042	0.54
sNPF-R	Sap30	0.75	0.427	0.76	0.620173672946042	0.54
sNPF-R	MED28	0.74	0.427	0.76	0.620173672946042	0.54
CG42674	CG10654	3.94	0.47	0.12	0.29277002188456	0.47
CG42674	CG13894	3.11	0.47	0.12	0.29277002188456	0.47
CG42674	CG8924	2.7	0.47	0.12	0.29277002188456	0.47
CG42674	Hsf	2.6	0.47	0.12	0.29277002188456	0.47
CG42674	CG7368	2.53	0.47	0.12	0.29277002188456	0.47
CG42674	CG45071	2.26	0.47	0.12	0.29277002188456	0.47
CG42674	Sce	1.87	0.47	0.12	0.29277002188456	0.47
CG42674	CG17361	1.77	0.47	0.12	0.29277002188456	0.47
CG42674	CG11317	1.7	0.47	0.12	0.29277002188456	0.47
CG42674	Sox14	1.67	0.47	0.12	0.29277002188456	0.47
CG42674	jing	1.59	0.47	0.12	0.29277002188456	0.47
CG42674	CG44247	1.54	0.47	0.12	0.29277002188456	0.47
CG42674	HmgD	1.44	0.47	0.12	0.29277002188456	0.47
CG42674	Rbf	1.44	0.47	0.12	0.29277002188456	0.47
CG42674	Mes4	1.4	0.47	0.12	0.29277002188456	0.47
CG42674	zf30C	1.36	0.47	0.12	0.29277002188456	0.47
CG42674	TfIIFbeta	1.35	0.47	0.12	0.29277002188456	0.47
CG42674	CG8765	1.33	0.47	0.12	0.29277002188456	0.47
CG42674	CG6813	1.32	0.47	0.12	0.29277002188456	0.47
CG42674	CG6654	1.31	0.47	0.12	0.29277002188456	0.47
CG42674	CG12391	1.31	0.47	0.12	0.29277002188456	0.47
CG42674	grp	1.3	0.47	0.12	0.29277002188456	0.47
CG42674	Hakai	1.3	0.47	0.12	0.29277002188456	0.47
CG42674	CG8216	1.26	0.47	0.12	0.29277002188456	0.47
CG42674	vdDpp.vdOptix	1.26	0.47	0.12	0.29277002188456	0.47
CG42674	CG17806	1.16	0.47	0.12	0.29277002188456	0.47
CG42674	CG18265	1.13	0.47	0.12	0.29277002188456	0.47
CG42674	vOptix	1.13	0.47	0.12	0.29277002188456	0.47
CG42674	vdOptix	1.1	0.47	0.12	0.29277002188456	0.47
CG42674	CG32700	1.02	0.47	0.12	0.29277002188456	0.47
CG17233	CG3847	16.7	0.047	0.13	0.0975900072948533	0.52
CG17233	hpo	5.22	0.047	0.13	0.0975900072948533	0.52
CG17233	CG32982	4.49	0.047	0.13	0.0975900072948533	0.52
CG17233	CG8578	3.69	0.047	0.13	0.0975900072948533	0.52
CG17233	fd68A	3.49	0.047	0.13	0.0975900072948533	0.52
CG17233	ppl	3.17	0.047	0.13	0.0975900072948533	0.52
CG17233	Rbf	3.02	0.047	0.13	0.0975900072948533	0.52
CG17233	tara	2.83	0.047	0.13	0.0975900072948533	0.52
CG17233	CG11414	2.75	0.047	0.13	0.0975900072948533	0.52
CG17233	CG10654	2.5	0.047	0.13	0.0975900072948533	0.52
CG17233	Sce	2.14	0.047	0.13	0.0975900072948533	0.52
CG17233	MED4	2.14	0.047	0.13	0.0975900072948533	0.52
CG17233	ph-p	2.04	0.047	0.13	0.0975900072948533	0.52
CG17233	CG14711	2.02	0.047	0.13	0.0975900072948533	0.52
CG17233	CG3163	1.99	0.047	0.13	0.0975900072948533	0.52
CG17233	CG11696	1.84	0.047	0.13	0.0975900072948533	0.52
CG17233	Kdm2	1.8	0.047	0.13	0.0975900072948533	0.52
CG17233	TH1	1.72	0.047	0.13	0.0975900072948533	0.52
CG17233	NELF-B	1.68	0.047	0.13	0.0975900072948533	0.52
CG17233	Bap55	1.63	0.047	0.13	0.0975900072948533	0.52
CG17233	GATAd	1.55	0.047	0.13	0.0975900072948533	0.52
CG17233	NFAT	1.54	0.047	0.13	0.0975900072948533	0.52
CG17233	Hsf	1.54	0.047	0.13	0.0975900072948533	0.52
CG17233	phol	1.4	0.047	0.13	0.0975900072948533	0.52
CG17233	CG17568	1.27	0.047	0.13	0.0975900072948533	0.52
CG17233	Hr39	1.19	0.047	0.13	0.0975900072948533	0.52
CG17233	Eip74EF	1.17	0.047	0.13	0.0975900072948533	0.52
CG17233	CG4565	1.17	0.047	0.13	0.0975900072948533	0.52
CG17233	CG3065	1.16	0.047	0.13	0.0975900072948533	0.52
CG17233	vdOptix	1.11	0.047	0.13	0.0975900072948533	0.52
rdgC	E2f1	8.08	0.286	0.4	1	0.86
rdgC	Mes4	4.25	0.286	0.4	1	0.86
rdgC	tara	4.12	0.286	0.4	1	0.86
rdgC	CG12299	4.02	0.286	0.4	1	0.86
rdgC	GATAd	3.05	0.286	0.4	1	0.86
rdgC	Hakai	2.96	0.286	0.4	1	0.86
rdgC	CG9705	2.63	0.286	0.4	1	0.86
rdgC	Lmpt	2.63	0.286	0.4	1	0.86
rdgC	ph-p	2.51	0.286	0.4	1	0.86
rdgC	tef	2.49	0.286	0.4	1	0.86
rdgC	CtBP	2.44	0.286	0.4	1	0.86
rdgC	CG13123	2.18	0.286	0.4	1	0.86
rdgC	MED28	2.06	0.286	0.4	1	0.86
rdgC	CG11414	1.79	0.286	0.4	1	0.86
rdgC	cwo	1.75	0.286	0.4	1	0.86
rdgC	dDpp.dOptix	1.73	0.286	0.4	1	0.86
rdgC	Xrp1	1.69	0.286	0.4	1	0.86
rdgC	bon	1.68	0.286	0.4	1	0.86
rdgC	CG11723	1.65	0.286	0.4	1	0.86
rdgC	CG4565	1.64	0.286	0.4	1	0.86
rdgC	CG1792	1.59	0.286	0.4	1	0.86
rdgC	Su(z)12	1.58	0.286	0.4	1	0.86
rdgC	l(3)mbt	1.58	0.286	0.4	1	0.86
rdgC	TfIIFbeta	1.56	0.286	0.4	1	0.86
rdgC	CG10209	1.48	0.286	0.4	1	0.86
rdgC	CG6254	1.47	0.286	0.4	1	0.86
rdgC	kin17	1.45	0.286	0.4	1	0.86
rdgC	CG3815	1.44	0.286	0.4	1	0.86
rdgC	CG8578	1.42	0.286	0.4	1	0.86
rdgC	CG3163	1.37	0.286	0.4	1	0.86
gogo	Bap55	5.66	0.122	0.01	0.258198889747161	0.13
gogo	CG9705	3.67	0.122	0.01	0.258198889747161	0.13
gogo	CG8950	3.46	0.122	0.01	0.258198889747161	0.13
gogo	Chrac-14	3.06	0.122	0.01	0.258198889747161	0.13
gogo	Ssl1	2.33	0.122	0.01	0.258198889747161	0.13
gogo	vdVsx	2.23	0.122	0.01	0.258198889747161	0.13
gogo	Dh44-R2	2.22	0.122	0.01	0.258198889747161	0.13
gogo	Sce	2.21	0.122	0.01	0.258198889747161	0.13
gogo	Sap30	2.02	0.122	0.01	0.258198889747161	0.13
gogo	CG10959	1.91	0.122	0.01	0.258198889747161	0.13
gogo	CG8765	1.88	0.122	0.01	0.258198889747161	0.13
gogo	ash2	1.6	0.122	0.01	0.258198889747161	0.13
gogo	esn	1.45	0.122	0.01	0.258198889747161	0.13
gogo	MED17	1.38	0.122	0.01	0.258198889747161	0.13
gogo	Su(z)12	1.38	0.122	0.01	0.258198889747161	0.13
gogo	dOptix.dVsx	1.33	0.122	0.01	0.258198889747161	0.13
gogo	CG6683	1.3	0.122	0.01	0.258198889747161	0.13
gogo	CG18265	1.28	0.122	0.01	0.258198889747161	0.13
gogo	CG12659	1.24	0.122	0.01	0.258198889747161	0.13
gogo	MBD-R2	1.19	0.122	0.01	0.258198889747161	0.13
gogo	CG1792	1.15	0.122	0.01	0.258198889747161	0.13
gogo	ssp	1.05	0.122	0.01	0.258198889747161	0.13
gogo	vdDpp.vdOptix	1	0.122	0.01	0.258198889747161	0.13
gogo	CR43670	0.98	0.122	0.01	0.258198889747161	0.13
gogo	CG32700	0.9	0.122	0.01	0.258198889747161	0.13
gogo	CG6813	0.89	0.122	0.01	0.258198889747161	0.13
gogo	CG17829	0.89	0.122	0.01	0.258198889747161	0.13
gogo	tef	0.87	0.122	0.01	0.258198889747161	0.13
gogo	MED4	0.83	0.122	0.01	0.258198889747161	0.13
gogo	hpo	0.81	0.122	0.01	0.258198889747161	0.13
CG6597	Eip74EF	7.6	0.127	-0.27	0.29277002188456	0.37
CG6597	HP1b	5.76	0.127	-0.27	0.29277002188456	0.37
CG6597	ppl	5.33	0.127	-0.27	0.29277002188456	0.37
CG6597	Hr39	5.18	0.127	-0.27	0.29277002188456	0.37
CG6597	Sap30	3.51	0.127	-0.27	0.29277002188456	0.37
CG6597	CG9215	3.35	0.127	-0.27	0.29277002188456	0.37
CG6597	Dad	3.19	0.127	-0.27	0.29277002188456	0.37
CG6597	grp	2.85	0.127	-0.27	0.29277002188456	0.37
CG6597	CG11414	2.58	0.127	-0.27	0.29277002188456	0.37
CG6597	dalao	2.51	0.127	-0.27	0.29277002188456	0.37
CG6597	nvy	2.44	0.127	-0.27	0.29277002188456	0.37
CG6597	rgr	2.41	0.127	-0.27	0.29277002188456	0.37
CG6597	Sox14	2	0.127	-0.27	0.29277002188456	0.37
CG6597	CG10654	1.96	0.127	-0.27	0.29277002188456	0.37
CG6597	ecd	1.92	0.127	-0.27	0.29277002188456	0.37
CG6597	CG11723	1.84	0.127	-0.27	0.29277002188456	0.37
CG6597	TH1	1.81	0.127	-0.27	0.29277002188456	0.37
CG6597	E2f1	1.54	0.127	-0.27	0.29277002188456	0.37
CG6597	dimm	1.49	0.127	-0.27	0.29277002188456	0.37
CG6597	phol	1.44	0.127	-0.27	0.29277002188456	0.37
CG6597	CG13894	1.44	0.127	-0.27	0.29277002188456	0.37
CG6597	CG4565	1.44	0.127	-0.27	0.29277002188456	0.37
CG6597	CG2889	1.38	0.127	-0.27	0.29277002188456	0.37
CG6597	Mes4	1.31	0.127	-0.27	0.29277002188456	0.37
CG6597	CG17568	1.23	0.127	-0.27	0.29277002188456	0.37
CG6597	tef	1.22	0.127	-0.27	0.29277002188456	0.37
CG6597	CG11696	1.21	0.127	-0.27	0.29277002188456	0.37
CG6597	Opbp	1.14	0.127	-0.27	0.29277002188456	0.37
CG6597	Ssl1	1.09	0.127	-0.27	0.29277002188456	0.37
CG6597	vdOptix	1.08	0.127	-0.27	0.29277002188456	0.37
CG32225	GATAd	10.36	0.401	0.22	0.683130051063973	0.79
CG32225	CG11317	6.04	0.401	0.22	0.683130051063973	0.79
CG32225	NFAT	5.98	0.401	0.22	0.683130051063973	0.79
CG32225	CG2889	5.1	0.401	0.22	0.683130051063973	0.79
CG32225	Eip74EF	4.89	0.401	0.22	0.683130051063973	0.79
CG32225	Crc	4.67	0.401	0.22	0.683130051063973	0.79
CG32225	CG44247	4.31	0.401	0.22	0.683130051063973	0.79
CG32225	MED17	3.45	0.401	0.22	0.683130051063973	0.79
CG32225	Rbf	3.31	0.401	0.22	0.683130051063973	0.79
CG32225	tef	3.25	0.401	0.22	0.683130051063973	0.79
CG32225	Xrp1	3.23	0.401	0.22	0.683130051063973	0.79
CG32225	phol	3.12	0.401	0.22	0.683130051063973	0.79
CG32225	Rack1	3.07	0.401	0.22	0.683130051063973	0.79
CG32225	Su(z)12	3.04	0.401	0.22	0.683130051063973	0.79
CG32225	CG10209	3.03	0.401	0.22	0.683130051063973	0.79
CG32225	Taf5	2.8	0.401	0.22	0.683130051063973	0.79
CG32225	NELF-B	2.76	0.401	0.22	0.683130051063973	0.79
CG32225	CG1792	2.75	0.401	0.22	0.683130051063973	0.79
CG32225	Bap55	2.58	0.401	0.22	0.683130051063973	0.79
CG32225	E2f1	2.56	0.401	0.22	0.683130051063973	0.79
CG32225	mld	2.53	0.401	0.22	0.683130051063973	0.79
CG32225	CG14711	2.13	0.401	0.22	0.683130051063973	0.79
CG32225	dVsx	2.11	0.401	0.22	0.683130051063973	0.79
CG32225	l(3)mbt	2.1	0.401	0.22	0.683130051063973	0.79
CG32225	Hsf	2.04	0.401	0.22	0.683130051063973	0.79
CG32225	ADD1	1.93	0.401	0.22	0.683130051063973	0.79
CG32225	HmgD	1.91	0.401	0.22	0.683130051063973	0.79
CG32225	cbt	1.9	0.401	0.22	0.683130051063973	0.79
CG32225	CtBP	1.9	0.401	0.22	0.683130051063973	0.79
CG32225	CG4676	1.88	0.401	0.22	0.683130051063973	0.79
CG5498	phol	6.3	0.045	0.14	1	0.79
CG5498	CG32982	6.04	0.045	0.14	1	0.79
CG5498	MED18	5.71	0.045	0.14	1	0.79
CG5498	CG2889	5.54	0.045	0.14	1	0.79
CG5498	CG14711	4.94	0.045	0.14	1	0.79
CG5498	E2f1	4.13	0.045	0.14	1	0.79
CG5498	CG8924	3.6	0.045	0.14	1	0.79
CG5498	ph-p	3.38	0.045	0.14	1	0.79
CG5498	CG3815	3.3	0.045	0.14	1	0.79
CG5498	MED4	3.12	0.045	0.14	1	0.79
CG5498	Ssl1	2.91	0.045	0.14	1	0.79
CG5498	Xbp1	2.76	0.045	0.14	1	0.79
CG5498	GATAd	2.68	0.045	0.14	1	0.79
CG5498	NFAT	2.56	0.045	0.14	1	0.79
CG5498	dbr	2.49	0.045	0.14	1	0.79
CG5498	RpII33	2.26	0.045	0.14	1	0.79
CG5498	CG44247	2.23	0.045	0.14	1	0.79
CG5498	row	2.05	0.045	0.14	1	0.79
CG5498	tara	2.02	0.045	0.14	1	0.79
CG5498	HP1b	1.98	0.045	0.14	1	0.79
CG5498	spt4	1.98	0.045	0.14	1	0.79
CG5498	Opbp	1.86	0.045	0.14	1	0.79
CG5498	dalao	1.78	0.045	0.14	1	0.79
CG5498	CG8765	1.76	0.045	0.14	1	0.79
CG5498	Octbeta2R	1.67	0.045	0.14	1	0.79
CG5498	CR43670	1.54	0.045	0.14	1	0.79
CG5498	mamo	1.46	0.045	0.14	1	0.79
CG5498	CG6689	1.45	0.045	0.14	1	0.79
CG5498	grp	1.39	0.045	0.14	1	0.79
CG5498	ktub	1.38	0.045	0.14	1	0.79
CG33969	cwo	8.88	0.092	-0.09	0.447213595499958	0.45
CG33969	ADD1	5.67	0.092	-0.09	0.447213595499958	0.45
CG33969	mamo	3.82	0.092	-0.09	0.447213595499958	0.45
CG33969	mrn	3.22	0.092	-0.09	0.447213595499958	0.45
CG33969	NELF-B	3.03	0.092	-0.09	0.447213595499958	0.45
CG33969	Chrac-14	2.99	0.092	-0.09	0.447213595499958	0.45
CG33969	CtBP	2.7	0.092	-0.09	0.447213595499958	0.45
CG33969	Su(var)2-HP2	2.67	0.092	-0.09	0.447213595499958	0.45
CG33969	CG6689	2.5	0.092	-0.09	0.447213595499958	0.45
CG33969	CG6654	2.47	0.092	-0.09	0.447213595499958	0.45
CG33969	CG3815	2.1	0.092	-0.09	0.447213595499958	0.45
CG33969	Taf5	1.85	0.092	-0.09	0.447213595499958	0.45
CG33969	Dnz1	1.82	0.092	-0.09	0.447213595499958	0.45
CG33969	GATAd	1.72	0.092	-0.09	0.447213595499958	0.45
CG33969	vDpp.vOptix	1.72	0.092	-0.09	0.447213595499958	0.45
CG33969	CG6813	1.69	0.092	-0.09	0.447213595499958	0.45
CG33969	CG18265	1.64	0.092	-0.09	0.447213595499958	0.45
CG33969	cbt	1.63	0.092	-0.09	0.447213595499958	0.45
CG33969	CG14441	1.46	0.092	-0.09	0.447213595499958	0.45
CG33969	RpII33	1.42	0.092	-0.09	0.447213595499958	0.45
CG33969	fd68A	1.41	0.092	-0.09	0.447213595499958	0.45
CG33969	Xbp1	1.41	0.092	-0.09	0.447213595499958	0.45
CG33969	vdDpp.vdOptix	1.32	0.092	-0.09	0.447213595499958	0.45
CG33969	CG9948	1.31	0.092	-0.09	0.447213595499958	0.45
CG33969	CG45071	1.21	0.092	-0.09	0.447213595499958	0.45
CG33969	Rack1	1.21	0.092	-0.09	0.447213595499958	0.45
CG33969	ecd	1.18	0.092	-0.09	0.447213595499958	0.45
CG33969	CG10654	1.14	0.092	-0.09	0.447213595499958	0.45
CG33969	CG3163	1.11	0.092	-0.09	0.447213595499958	0.45
CG33969	CkIIalpha-i1	1.01	0.092	-0.09	0.447213595499958	0.45
CG13248	Crc	5.6	0.237	0.86	0.683130051063973	0.73
CG13248	TfIIFbeta	4.93	0.237	0.86	0.683130051063973	0.73
CG13248	GATAd	4.74	0.237	0.86	0.683130051063973	0.73
CG13248	fd68A	4.69	0.237	0.86	0.683130051063973	0.73
CG13248	CG17568	4.52	0.237	0.86	0.683130051063973	0.73
CG13248	Sap30	4.25	0.237	0.86	0.683130051063973	0.73
CG13248	mod	4.23	0.237	0.86	0.683130051063973	0.73
CG13248	NFAT	3.61	0.237	0.86	0.683130051063973	0.73
CG13248	CG8216	3.38	0.237	0.86	0.683130051063973	0.73
CG13248	Octbeta2R	3.24	0.237	0.86	0.683130051063973	0.73
CG13248	l(3)mbt	3.23	0.237	0.86	0.683130051063973	0.73
CG13248	Eip93F	3.19	0.237	0.86	0.683130051063973	0.73
CG13248	grp	2.67	0.237	0.86	0.683130051063973	0.73
CG13248	CG4565	2.65	0.237	0.86	0.683130051063973	0.73
CG13248	CG44247	2.58	0.237	0.86	0.683130051063973	0.73
CG13248	cbt	2.54	0.237	0.86	0.683130051063973	0.73
CG13248	Dad	2.39	0.237	0.86	0.683130051063973	0.73
CG13248	spt4	2.38	0.237	0.86	0.683130051063973	0.73
CG13248	Xbp1	2.24	0.237	0.86	0.683130051063973	0.73
CG13248	CG17829	2.24	0.237	0.86	0.683130051063973	0.73
CG13248	TH1	2.21	0.237	0.86	0.683130051063973	0.73
CG13248	CG11414	2.17	0.237	0.86	0.683130051063973	0.73
CG13248	MED4	2.17	0.237	0.86	0.683130051063973	0.73
CG13248	Lmpt	2.17	0.237	0.86	0.683130051063973	0.73
CG13248	Sox14	2.07	0.237	0.86	0.683130051063973	0.73
CG13248	Rbf	2.05	0.237	0.86	0.683130051063973	0.73
CG13248	ssp	2.05	0.237	0.86	0.683130051063973	0.73
CG13248	Chrac-14	1.91	0.237	0.86	0.683130051063973	0.73
CG13248	Hakai	1.91	0.237	0.86	0.683130051063973	0.73
CG13248	CG7368	1.78	0.237	0.86	0.683130051063973	0.73
Las	ppl	5.66	0.075	0.54	0.683130051063973	0.66
Las	CG4565	5.47	0.075	0.54	0.683130051063973	0.66
Las	CG8578	5.07	0.075	0.54	0.683130051063973	0.66
Las	CG14441	4.91	0.075	0.54	0.683130051063973	0.66
Las	Eip74EF	4.19	0.075	0.54	0.683130051063973	0.66
Las	Mef2	3.51	0.075	0.54	0.683130051063973	0.66
Las	esn	3.45	0.075	0.54	0.683130051063973	0.66
Las	CG12299	3.39	0.075	0.54	0.683130051063973	0.66
Las	CtBP	2.73	0.075	0.54	0.683130051063973	0.66
Las	CG7368	2.57	0.075	0.54	0.683130051063973	0.66
Las	Hr39	2.48	0.075	0.54	0.683130051063973	0.66
Las	E2f2	2.06	0.075	0.54	0.683130051063973	0.66
Las	CG18265	2.04	0.075	0.54	0.683130051063973	0.66
Las	tio	1.86	0.075	0.54	0.683130051063973	0.66
Las	CG12391	1.85	0.075	0.54	0.683130051063973	0.66
Las	TH1	1.84	0.075	0.54	0.683130051063973	0.66
Las	phol	1.8	0.075	0.54	0.683130051063973	0.66
Las	zf30C	1.76	0.075	0.54	0.683130051063973	0.66
Las	CG17361	1.75	0.075	0.54	0.683130051063973	0.66
Las	CG6813	1.74	0.075	0.54	0.683130051063973	0.66
Las	GATAd	1.61	0.075	0.54	0.683130051063973	0.66
Las	CG11696	1.59	0.075	0.54	0.683130051063973	0.66
Las	trem	1.55	0.075	0.54	0.683130051063973	0.66
Las	CG3815	1.52	0.075	0.54	0.683130051063973	0.66
Las	kin17	1.49	0.075	0.54	0.683130051063973	0.66
Las	Hakai	1.49	0.075	0.54	0.683130051063973	0.66
Las	Side	1.45	0.075	0.54	0.683130051063973	0.66
Las	CG11414	1.41	0.075	0.54	0.683130051063973	0.66
Las	CG6689	1.36	0.075	0.54	0.683130051063973	0.66
Las	row	1.36	0.075	0.54	0.683130051063973	0.66
CG32428	CG18265	10.72	0.166	0.25	0.447213595499958	0.51
CG32428	CG30403	4.81	0.166	0.25	0.447213595499958	0.51
CG32428	CtBP	4.68	0.166	0.25	0.447213595499958	0.51
CG32428	fd68A	4.34	0.166	0.25	0.447213595499958	0.51
CG32428	Hsf	4.01	0.166	0.25	0.447213595499958	0.51
CG32428	CG3838	3.45	0.166	0.25	0.447213595499958	0.51
CG32428	Sox14	3.36	0.166	0.25	0.447213595499958	0.51
CG32428	Octbeta2R	3.05	0.166	0.25	0.447213595499958	0.51
CG32428	Sce	2.84	0.166	0.25	0.447213595499958	0.51
CG32428	phol	2.64	0.166	0.25	0.447213595499958	0.51
CG32428	CG17361	2.6	0.166	0.25	0.447213595499958	0.51
CG32428	TH1	2.42	0.166	0.25	0.447213595499958	0.51
CG32428	CG3163	2.35	0.166	0.25	0.447213595499958	0.51
CG32428	Rack1	2.3	0.166	0.25	0.447213595499958	0.51
CG32428	ktub	2.1	0.166	0.25	0.447213595499958	0.51
CG32428	hpo	2.05	0.166	0.25	0.447213595499958	0.51
CG32428	CG6689	1.98	0.166	0.25	0.447213595499958	0.51
CG32428	Elp3	1.96	0.166	0.25	0.447213595499958	0.51
CG32428	GATAd	1.84	0.166	0.25	0.447213595499958	0.51
CG32428	TfIIFbeta	1.77	0.166	0.25	0.447213595499958	0.51
CG32428	grp	1.76	0.166	0.25	0.447213595499958	0.51
CG32428	ssp	1.72	0.166	0.25	0.447213595499958	0.51
CG32428	Dnz1	1.68	0.166	0.25	0.447213595499958	0.51
CG32428	CG6813	1.65	0.166	0.25	0.447213595499958	0.51
CG32428	Atf-2	1.61	0.166	0.25	0.447213595499958	0.51
CG32428	CG14711	1.52	0.166	0.25	0.447213595499958	0.51
CG32428	jing	1.46	0.166	0.25	0.447213595499958	0.51
CG32428	Su(z)12	1.42	0.166	0.25	0.447213595499958	0.51
CG32428	CG44247	1.36	0.166	0.25	0.447213595499958	0.51
CG32428	vdVsx	1.35	0.166	0.25	0.447213595499958	0.51
isoQC	Bx	6.73	0.045	0.21	0.53748384988657	0.94
isoQC	dalao	5.99	0.045	0.21	0.53748384988657	0.94
isoQC	ssp	5.33	0.045	0.21	0.53748384988657	0.94
isoQC	Octbeta2R	4.54	0.045	0.21	0.53748384988657	0.94
isoQC	Rpd3	3.1	0.045	0.21	0.53748384988657	0.94
isoQC	CG12659	2.99	0.045	0.21	0.53748384988657	0.94
isoQC	CG9948	2.8	0.045	0.21	0.53748384988657	0.94
isoQC	CkIIalpha-i1	2.79	0.045	0.21	0.53748384988657	0.94
isoQC	CG45071	2.7	0.045	0.21	0.53748384988657	0.94
isoQC	GATAd	2.62	0.045	0.21	0.53748384988657	0.94
isoQC	CG12299	2.52	0.045	0.21	0.53748384988657	0.94
isoQC	CG3815	2.47	0.045	0.21	0.53748384988657	0.94
isoQC	esn	2.34	0.045	0.21	0.53748384988657	0.94
isoQC	CG9705	2.32	0.045	0.21	0.53748384988657	0.94
isoQC	CG8578	2.01	0.045	0.21	0.53748384988657	0.94
isoQC	Rbf	1.99	0.045	0.21	0.53748384988657	0.94
isoQC	ADD1	1.99	0.045	0.21	0.53748384988657	0.94
isoQC	CG3847	1.85	0.045	0.21	0.53748384988657	0.94
isoQC	ppl	1.77	0.045	0.21	0.53748384988657	0.94
isoQC	tio	1.7	0.045	0.21	0.53748384988657	0.94
isoQC	MED18	1.67	0.045	0.21	0.53748384988657	0.94
isoQC	Su(var)2-HP2	1.65	0.045	0.21	0.53748384988657	0.94
isoQC	CG4565	1.57	0.045	0.21	0.53748384988657	0.94
isoQC	rgr	1.52	0.045	0.21	0.53748384988657	0.94
isoQC	CG6683	1.46	0.045	0.21	0.53748384988657	0.94
isoQC	vOptix.vVsx	1.41	0.045	0.21	0.53748384988657	0.94
isoQC	Mef2	1.41	0.045	0.21	0.53748384988657	0.94
isoQC	HmgD	1.38	0.045	0.21	0.53748384988657	0.94
isoQC	grp	1.37	0.045	0.21	0.53748384988657	0.94
isoQC	Sry-delta	1.35	0.045	0.21	0.53748384988657	0.94
CG4858	Sce	9.53	0.067	0.09	0.0975900072948533	0.12
CG4858	rgr	3.33	0.067	0.09	0.0975900072948533	0.12
CG4858	MBD-R2	3.09	0.067	0.09	0.0975900072948533	0.12
CG4858	Chrac-14	2.82	0.067	0.09	0.0975900072948533	0.12
CG4858	ppl	2.64	0.067	0.09	0.0975900072948533	0.12
CG4858	CG12659	2.54	0.067	0.09	0.0975900072948533	0.12
CG4858	Rack1	2.51	0.067	0.09	0.0975900072948533	0.12
CG4858	Xrp1	2.44	0.067	0.09	0.0975900072948533	0.12
CG4858	Sox14	2.4	0.067	0.09	0.0975900072948533	0.12
CG4858	fd68A	2.14	0.067	0.09	0.0975900072948533	0.12
CG4858	mor	2.1	0.067	0.09	0.0975900072948533	0.12
CG4858	cwo	1.99	0.067	0.09	0.0975900072948533	0.12
CG4858	dVsx	1.72	0.067	0.09	0.0975900072948533	0.12
CG4858	CG18265	1.67	0.067	0.09	0.0975900072948533	0.12
CG4858	Atf-2	1.44	0.067	0.09	0.0975900072948533	0.12
CG4858	CG8216	1.27	0.067	0.09	0.0975900072948533	0.12
CG4858	CG7368	1.21	0.067	0.09	0.0975900072948533	0.12
CG4858	CG8578	1.14	0.067	0.09	0.0975900072948533	0.12
CG4858	CG6654	1.13	0.067	0.09	0.0975900072948533	0.12
CG4858	CG6163	1.08	0.067	0.09	0.0975900072948533	0.12
CG4858	Rbf	1.06	0.067	0.09	0.0975900072948533	0.12
CG4858	dDpp.dOptix	1	0.067	0.09	0.0975900072948533	0.12
CG4858	vdOptix	1	0.067	0.09	0.0975900072948533	0.12
CG4858	bon	0.96	0.067	0.09	0.0975900072948533	0.12
CG4858	whole_OPC	0.91	0.067	0.09	0.0975900072948533	0.12
CG4858	MED28	0.89	0.067	0.09	0.0975900072948533	0.12
CG4858	jing	0.86	0.067	0.09	0.0975900072948533	0.12
CG4858	CG45071	0.86	0.067	0.09	0.0975900072948533	0.12
CG4858	Hakai	0.83	0.067	0.09	0.0975900072948533	0.12
CG4858	MED17	0.81	0.067	0.09	0.0975900072948533	0.12
cmpy	CG4820	11.11	0.654	0.43	0.58974358974359	0.91
cmpy	Dnz1	5.42	0.654	0.43	0.58974358974359	0.91
cmpy	Bx	4.71	0.654	0.43	0.58974358974359	0.91
cmpy	Xbp1	4.28	0.654	0.43	0.58974358974359	0.91
cmpy	Trf	3.78	0.654	0.43	0.58974358974359	0.91
cmpy	CG10654	2.61	0.654	0.43	0.58974358974359	0.91
cmpy	Xrp1	2.57	0.654	0.43	0.58974358974359	0.91
cmpy	CG14711	2.56	0.654	0.43	0.58974358974359	0.91
cmpy	ADD1	2.49	0.654	0.43	0.58974358974359	0.91
cmpy	mod	2.42	0.654	0.43	0.58974358974359	0.91
cmpy	CG11723	2.41	0.654	0.43	0.58974358974359	0.91
cmpy	Chrac-14	2.26	0.654	0.43	0.58974358974359	0.91
cmpy	CG3815	2.21	0.654	0.43	0.58974358974359	0.91
cmpy	cwo	2.15	0.654	0.43	0.58974358974359	0.91
cmpy	Mef2	1.91	0.654	0.43	0.58974358974359	0.91
cmpy	MED28	1.7	0.654	0.43	0.58974358974359	0.91
cmpy	GATAd	1.63	0.654	0.43	0.58974358974359	0.91
cmpy	CtBP	1.59	0.654	0.43	0.58974358974359	0.91
cmpy	CG8765	1.59	0.654	0.43	0.58974358974359	0.91
cmpy	Opbp	1.57	0.654	0.43	0.58974358974359	0.91
cmpy	hpo	1.52	0.654	0.43	0.58974358974359	0.91
cmpy	CG6907	1.45	0.654	0.43	0.58974358974359	0.91
cmpy	whole_OPC	1.43	0.654	0.43	0.58974358974359	0.91
cmpy	mamo	1.31	0.654	0.43	0.58974358974359	0.91
cmpy	mrn	1.26	0.654	0.43	0.58974358974359	0.91
cmpy	Octbeta2R	1.16	0.654	0.43	0.58974358974359	0.91
cmpy	Bap55	1.13	0.654	0.43	0.58974358974359	0.91
cmpy	Side	1.11	0.654	0.43	0.58974358974359	0.91
cmpy	CG9215	1.1	0.654	0.43	0.58974358974359	0.91
cmpy	CG13123	1.06	0.654	0.43	0.58974358974359	0.91
CG4042	CG42748	6.76	0.084	0.52	1	0.97
CG4042	CG3838	6.61	0.084	0.52	1	0.97
CG4042	Lmpt	6.44	0.084	0.52	1	0.97
CG4042	CG13123	5.69	0.084	0.52	1	0.97
CG4042	Su(z)12	4.75	0.084	0.52	1	0.97
CG4042	Kdm2	2.7	0.084	0.52	1	0.97
CG4042	Xbp1	2.7	0.084	0.52	1	0.97
CG4042	vDpp.vOptix	2.41	0.084	0.52	1	0.97
CG4042	CG17568	2.38	0.084	0.52	1	0.97
CG4042	Elp3	2.27	0.084	0.52	1	0.97
CG4042	CG11414	2.1	0.084	0.52	1	0.97
CG4042	phol	2.01	0.084	0.52	1	0.97
CG4042	CG6254	1.98	0.084	0.52	1	0.97
CG4042	dbr	1.93	0.084	0.52	1	0.97
CG4042	E2f1	1.85	0.084	0.52	1	0.97
CG4042	CG4820	1.8	0.084	0.52	1	0.97
CG4042	CG11723	1.77	0.084	0.52	1	0.97
CG4042	jing	1.71	0.084	0.52	1	0.97
CG4042	CG3847	1.59	0.084	0.52	1	0.97
CG4042	Side	1.59	0.084	0.52	1	0.97
CG4042	CG8765	1.33	0.084	0.52	1	0.97
CG4042	CG44247	1.33	0.084	0.52	1	0.97
CG4042	tio	1.23	0.084	0.52	1	0.97
CG4042	CG6813	1.23	0.084	0.52	1	0.97
CG4042	Su(var)2-HP2	1.16	0.084	0.52	1	0.97
CG4042	CG9215	1.16	0.084	0.52	1	0.97
CG4042	Sce	1.14	0.084	0.52	1	0.97
CG4042	CG17806	1.09	0.084	0.52	1	0.97
CG4042	tef	1.08	0.084	0.52	1	0.97
CG4042	trem	0.94	0.084	0.52	1	0.97
Pex14	GATAd	15.14	0.089	0.02	0.258198889747161	0.47
Pex14	CG8216	9.48	0.089	0.02	0.258198889747161	0.47
Pex14	Su(z)12	5.61	0.089	0.02	0.258198889747161	0.47
Pex14	Sce	4.63	0.089	0.02	0.258198889747161	0.47
Pex14	Rbf	4.39	0.089	0.02	0.258198889747161	0.47
Pex14	grp	4.39	0.089	0.02	0.258198889747161	0.47
Pex14	Dnz1	3.8	0.089	0.02	0.258198889747161	0.47
Pex14	TFAM	3.5	0.089	0.02	0.258198889747161	0.47
Pex14	Brf	3.5	0.089	0.02	0.258198889747161	0.47
Pex14	ph-p	3.43	0.089	0.02	0.258198889747161	0.47
Pex14	ppl	3.26	0.089	0.02	0.258198889747161	0.47
Pex14	Xbp1	3.09	0.089	0.02	0.258198889747161	0.47
Pex14	CG9705	3	0.089	0.02	0.258198889747161	0.47
Pex14	Rbsn-5	2.84	0.089	0.02	0.258198889747161	0.47
Pex14	CG32982	2.66	0.089	0.02	0.258198889747161	0.47
Pex14	tara	2.66	0.089	0.02	0.258198889747161	0.47
Pex14	MED28	2.54	0.089	0.02	0.258198889747161	0.47
Pex14	tio	2.5	0.089	0.02	0.258198889747161	0.47
Pex14	CG4676	2.38	0.089	0.02	0.258198889747161	0.47
Pex14	CG11723	2.33	0.089	0.02	0.258198889747161	0.47
Pex14	Taf5	2.32	0.089	0.02	0.258198889747161	0.47
Pex14	CG17568	2.2	0.089	0.02	0.258198889747161	0.47
Pex14	CG11696	2.2	0.089	0.02	0.258198889747161	0.47
Pex14	CG11414	2.19	0.089	0.02	0.258198889747161	0.47
Pex14	CG13123	1.95	0.089	0.02	0.258198889747161	0.47
Pex14	Ssl1	1.91	0.089	0.02	0.258198889747161	0.47
Pex14	CG3163	1.88	0.089	0.02	0.258198889747161	0.47
Pex14	mld	1.81	0.089	0.02	0.258198889747161	0.47
Pex14	hng1	1.8	0.089	0.02	0.258198889747161	0.47
Pex14	CG4820	1.79	0.089	0.02	0.258198889747161	0.47
Pka-R1	CG9705	4.73	0.284	0.05	0.174077655955698	0.36
Pka-R1	CG18265	4.1	0.284	0.05	0.174077655955698	0.36
Pka-R1	CG45071	3.77	0.284	0.05	0.174077655955698	0.36
Pka-R1	CG8765	3.5	0.284	0.05	0.174077655955698	0.36
Pka-R1	CG14711	2.75	0.284	0.05	0.174077655955698	0.36
Pka-R1	CG6254	2.19	0.284	0.05	0.174077655955698	0.36
Pka-R1	E2f2	2.14	0.284	0.05	0.174077655955698	0.36
Pka-R1	Rbsn-5	2.08	0.284	0.05	0.174077655955698	0.36
Pka-R1	Bap55	1.88	0.284	0.05	0.174077655955698	0.36
Pka-R1	rgr	1.8	0.284	0.05	0.174077655955698	0.36
Pka-R1	ash2	1.78	0.284	0.05	0.174077655955698	0.36
Pka-R1	mamo	1.76	0.284	0.05	0.174077655955698	0.36
Pka-R1	ph-p	1.76	0.284	0.05	0.174077655955698	0.36
Pka-R1	mld	1.75	0.284	0.05	0.174077655955698	0.36
Pka-R1	bon	1.73	0.284	0.05	0.174077655955698	0.36
Pka-R1	Chrac-14	1.66	0.284	0.05	0.174077655955698	0.36
Pka-R1	Rpd3	1.65	0.284	0.05	0.174077655955698	0.36
Pka-R1	Side	1.62	0.284	0.05	0.174077655955698	0.36
Pka-R1	tio	1.54	0.284	0.05	0.174077655955698	0.36
Pka-R1	TH1	1.46	0.284	0.05	0.174077655955698	0.36
Pka-R1	CG13894	1.43	0.284	0.05	0.174077655955698	0.36
Pka-R1	CG30403	1.43	0.284	0.05	0.174077655955698	0.36
Pka-R1	CG15073	1.41	0.284	0.05	0.174077655955698	0.36
Pka-R1	esn	1.39	0.284	0.05	0.174077655955698	0.36
Pka-R1	CG4820	1.39	0.284	0.05	0.174077655955698	0.36
Pka-R1	Sox14	1.38	0.284	0.05	0.174077655955698	0.36
Pka-R1	CG32700	1.33	0.284	0.05	0.174077655955698	0.36
Pka-R1	CG12659	1.33	0.284	0.05	0.174077655955698	0.36
Pka-R1	jing	1.27	0.284	0.05	0.174077655955698	0.36
Pka-R1	ppl	1.2	0.284	0.05	0.174077655955698	0.36
siz	CG9705	7.77	0.184	0.08	0.487950036474267	0.57
siz	Chrac-14	6.77	0.184	0.08	0.487950036474267	0.57
siz	nvy	4.71	0.184	0.08	0.487950036474267	0.57
siz	CG14441	4.64	0.184	0.08	0.487950036474267	0.57
siz	CG17806	3.66	0.184	0.08	0.487950036474267	0.57
siz	Su(var)2-HP2	2.55	0.184	0.08	0.487950036474267	0.57
siz	rgr	2.39	0.184	0.08	0.487950036474267	0.57
siz	CG45071	2.25	0.184	0.08	0.487950036474267	0.57
siz	CG9215	2.22	0.184	0.08	0.487950036474267	0.57
siz	ash2	2.14	0.184	0.08	0.487950036474267	0.57
siz	Hsf	2.09	0.184	0.08	0.487950036474267	0.57
siz	Taf5	2.06	0.184	0.08	0.487950036474267	0.57
siz	mod	1.99	0.184	0.08	0.487950036474267	0.57
siz	mrn	1.96	0.184	0.08	0.487950036474267	0.57
siz	CG3815	1.92	0.184	0.08	0.487950036474267	0.57
siz	dDpp.dOptix	1.81	0.184	0.08	0.487950036474267	0.57
siz	CG12299	1.79	0.184	0.08	0.487950036474267	0.57
siz	CG11414	1.68	0.184	0.08	0.487950036474267	0.57
siz	dOptix	1.67	0.184	0.08	0.487950036474267	0.57
siz	CG44247	1.65	0.184	0.08	0.487950036474267	0.57
siz	mor	1.47	0.184	0.08	0.487950036474267	0.57
siz	vOptix	1.46	0.184	0.08	0.487950036474267	0.57
siz	Bx	1.45	0.184	0.08	0.487950036474267	0.57
siz	CG32982	1.44	0.184	0.08	0.487950036474267	0.57
siz	CG17361	1.39	0.184	0.08	0.487950036474267	0.57
siz	dalao	1.37	0.184	0.08	0.487950036474267	0.57
siz	phol	1.35	0.184	0.08	0.487950036474267	0.57
siz	CR43670	1.31	0.184	0.08	0.487950036474267	0.57
siz	CtBP	1.24	0.184	0.08	0.487950036474267	0.57
siz	Sap30	1.19	0.184	0.08	0.487950036474267	0.57
ko	CG14441	4.06	0.24	0.62	1	0.55
ko	CG17568	3.3	0.24	0.62	1	0.55
ko	Xrp1	3.14	0.24	0.62	1	0.55
ko	Kdm2	2.77	0.24	0.62	1	0.55
ko	CG13123	2.6	0.24	0.62	1	0.55
ko	MED4	2.51	0.24	0.62	1	0.55
ko	mamo	2.21	0.24	0.62	1	0.55
ko	CG32700	2.06	0.24	0.62	1	0.55
ko	grp	1.9	0.24	0.62	1	0.55
ko	CG10209	1.87	0.24	0.62	1	0.55
ko	Rbf	1.72	0.24	0.62	1	0.55
ko	CG6254	1.45	0.24	0.62	1	0.55
ko	CG6654	1.45	0.24	0.62	1	0.55
ko	dbr	1.45	0.24	0.62	1	0.55
ko	hpo	1.44	0.24	0.62	1	0.55
ko	Su(z)12	1.42	0.24	0.62	1	0.55
ko	CG10654	1.4	0.24	0.62	1	0.55
ko	Dad	1.39	0.24	0.62	1	0.55
ko	Rack1	1.38	0.24	0.62	1	0.55
ko	Hr39	1.33	0.24	0.62	1	0.55
ko	CG11317	1.32	0.24	0.62	1	0.55
ko	CG14711	1.31	0.24	0.62	1	0.55
ko	CG10959	1.31	0.24	0.62	1	0.55
ko	dalao	1.26	0.24	0.62	1	0.55
ko	CkIIalpha-i1	1.07	0.24	0.62	1	0.55
ko	dVsx	1.06	0.24	0.62	1	0.55
ko	Brf	1.04	0.24	0.62	1	0.55
ko	Sce	1.01	0.24	0.62	1	0.55
ko	Su(var)2-HP2	1.01	0.24	0.62	1	0.55
ko	Elp3	1	0.24	0.62	1	0.55
Ac78C	CG6907	8.23	0.337	0.28	0.53748384988657	0.46
Ac78C	vDpp	7.28	0.337	0.28	0.53748384988657	0.46
Ac78C	CR43670	4.61	0.337	0.28	0.53748384988657	0.46
Ac78C	CG12659	3.65	0.337	0.28	0.53748384988657	0.46
Ac78C	hng1	3.28	0.337	0.28	0.53748384988657	0.46
Ac78C	ash2	3.06	0.337	0.28	0.53748384988657	0.46
Ac78C	nvy	2.6	0.337	0.28	0.53748384988657	0.46
Ac78C	Hakai	2.3	0.337	0.28	0.53748384988657	0.46
Ac78C	Kdm2	2.21	0.337	0.28	0.53748384988657	0.46
Ac78C	Chrac-14	2.21	0.337	0.28	0.53748384988657	0.46
Ac78C	CG6654	2.13	0.337	0.28	0.53748384988657	0.46
Ac78C	TFAM	1.97	0.337	0.28	0.53748384988657	0.46
Ac78C	Hsf	1.9	0.337	0.28	0.53748384988657	0.46
Ac78C	cbt	1.79	0.337	0.28	0.53748384988657	0.46
Ac78C	Dh44-R2	1.72	0.337	0.28	0.53748384988657	0.46
Ac78C	vdDpp	1.41	0.337	0.28	0.53748384988657	0.46
Ac78C	CkIIalpha-i1	1.29	0.337	0.28	0.53748384988657	0.46
Ac78C	CG3815	1.27	0.337	0.28	0.53748384988657	0.46
Ac78C	CG9215	1.27	0.337	0.28	0.53748384988657	0.46
Ac78C	ppl	1.22	0.337	0.28	0.53748384988657	0.46
Ac78C	cwo	1.21	0.337	0.28	0.53748384988657	0.46
Ac78C	TfIIFbeta	1.21	0.337	0.28	0.53748384988657	0.46
Ac78C	CG6683	1.16	0.337	0.28	0.53748384988657	0.46
Ac78C	vdVsx	1.11	0.337	0.28	0.53748384988657	0.46
Ac78C	mrn	1.09	0.337	0.28	0.53748384988657	0.46
Ac78C	Mes4	1.09	0.337	0.28	0.53748384988657	0.46
Ac78C	Lmpt	1.04	0.337	0.28	0.53748384988657	0.46
Ac78C	vdDpp.vdOptix	1	0.337	0.28	0.53748384988657	0.46
Ac78C	vOptix.vVsx	1	0.337	0.28	0.53748384988657	0.46
Ac78C	ssp	0.99	0.337	0.28	0.53748384988657	0.46
CR45951	Su(z)12	6.64	0.125	-0.15	0.174077655955698	0.01
CR45951	E2f1	5.44	0.125	-0.15	0.174077655955698	0.01
CR45951	mrn	5.31	0.125	-0.15	0.174077655955698	0.01
CR45951	mod	4.62	0.125	-0.15	0.174077655955698	0.01
CR45951	CG8216	4.54	0.125	-0.15	0.174077655955698	0.01
CR45951	CG4565	3.8	0.125	-0.15	0.174077655955698	0.01
CR45951	cwo	3.75	0.125	-0.15	0.174077655955698	0.01
CR45951	ecd	3.65	0.125	-0.15	0.174077655955698	0.01
CR45951	CG32982	3.35	0.125	-0.15	0.174077655955698	0.01
CR45951	CG12391	3.15	0.125	-0.15	0.174077655955698	0.01
CR45951	bon	2.55	0.125	-0.15	0.174077655955698	0.01
CR45951	CG44247	2.54	0.125	-0.15	0.174077655955698	0.01
CR45951	Mef2	2.42	0.125	-0.15	0.174077655955698	0.01
CR45951	CG7368	2.3	0.125	-0.15	0.174077655955698	0.01
CR45951	CG2889	2.18	0.125	-0.15	0.174077655955698	0.01
CR45951	Hsf	2.12	0.125	-0.15	0.174077655955698	0.01
CR45951	Rack1	2.1	0.125	-0.15	0.174077655955698	0.01
CR45951	Eip74EF	2.06	0.125	-0.15	0.174077655955698	0.01
CR45951	grp	2.05	0.125	-0.15	0.174077655955698	0.01
CR45951	fd68A	2.01	0.125	-0.15	0.174077655955698	0.01
CR45951	phol	1.9	0.125	-0.15	0.174077655955698	0.01
CR45951	CG11723	1.84	0.125	-0.15	0.174077655955698	0.01
CR45951	CG13123	1.83	0.125	-0.15	0.174077655955698	0.01
CR45951	tara	1.82	0.125	-0.15	0.174077655955698	0.01
CR45951	nvy	1.65	0.125	-0.15	0.174077655955698	0.01
CR45951	vdDpp	1.61	0.125	-0.15	0.174077655955698	0.01
CR45951	MED28	1.59	0.125	-0.15	0.174077655955698	0.01
CR45951	CG13894	1.54	0.125	-0.15	0.174077655955698	0.01
CR45951	CG3815	1.44	0.125	-0.15	0.174077655955698	0.01
CR45951	CG3163	1.43	0.125	-0.15	0.174077655955698	0.01
CG33054	Elp3	7.23	0.069	0.45	0.227710017021324	0.36
CG33054	hpo	6.61	0.069	0.45	0.227710017021324	0.36
CG33054	CG9705	5.15	0.069	0.45	0.227710017021324	0.36
CG33054	CG4820	4.84	0.069	0.45	0.227710017021324	0.36
CG33054	Xbp1	4.68	0.069	0.45	0.227710017021324	0.36
CG33054	CG3065	3.56	0.069	0.45	0.227710017021324	0.36
CG33054	zf30C	2.99	0.069	0.45	0.227710017021324	0.36
CG33054	CG9215	2.76	0.069	0.45	0.227710017021324	0.36
CG33054	CG11414	2.72	0.069	0.45	0.227710017021324	0.36
CG33054	MED28	2.68	0.069	0.45	0.227710017021324	0.36
CG33054	CR43670	2.47	0.069	0.45	0.227710017021324	0.36
CG33054	CG17568	2.44	0.069	0.45	0.227710017021324	0.36
CG33054	CG13123	2.29	0.069	0.45	0.227710017021324	0.36
CG33054	Rack1	2.26	0.069	0.45	0.227710017021324	0.36
CG33054	CG17361	2.15	0.069	0.45	0.227710017021324	0.36
CG33054	Eip74EF	2.09	0.069	0.45	0.227710017021324	0.36
CG33054	CG4565	2.07	0.069	0.45	0.227710017021324	0.36
CG33054	Su(z)12	2.03	0.069	0.45	0.227710017021324	0.36
CG33054	Sce	1.91	0.069	0.45	0.227710017021324	0.36
CG33054	e(y)2	1.86	0.069	0.45	0.227710017021324	0.36
CG33054	cwo	1.62	0.069	0.45	0.227710017021324	0.36
CG33054	Hr39	1.62	0.069	0.45	0.227710017021324	0.36
CG33054	HmgD	1.55	0.069	0.45	0.227710017021324	0.36
CG33054	Chrac-14	1.54	0.069	0.45	0.227710017021324	0.36
CG33054	HP1b	1.52	0.069	0.45	0.227710017021324	0.36
CG33054	Sap30	1.5	0.069	0.45	0.227710017021324	0.36
CG33054	CG3163	1.49	0.069	0.45	0.227710017021324	0.36
CG33054	MED4	1.46	0.069	0.45	0.227710017021324	0.36
CG33054	rgr	1.38	0.069	0.45	0.227710017021324	0.36
CG33054	CG14711	1.33	0.069	0.45	0.227710017021324	0.36
CG10508	GATAd	13.37	0.314	0.24	0.683130051063973	0.75
CG10508	CG8216	7.97	0.314	0.24	0.683130051063973	0.75
CG10508	cbt	5.49	0.314	0.24	0.683130051063973	0.75
CG10508	CG11414	4.93	0.314	0.24	0.683130051063973	0.75
CG10508	CG3847	4.38	0.314	0.24	0.683130051063973	0.75
CG10508	Eip74EF	3.32	0.314	0.24	0.683130051063973	0.75
CG10508	Bap55	3.16	0.314	0.24	0.683130051063973	0.75
CG10508	CG4820	2.77	0.314	0.24	0.683130051063973	0.75
CG10508	CG14711	2.7	0.314	0.24	0.683130051063973	0.75
CG10508	ppl	2.67	0.314	0.24	0.683130051063973	0.75
CG10508	HmgD	2.56	0.314	0.24	0.683130051063973	0.75
CG10508	CG7368	2.44	0.314	0.24	0.683130051063973	0.75
CG10508	Side	2.26	0.314	0.24	0.683130051063973	0.75
CG10508	CR43670	2.11	0.314	0.24	0.683130051063973	0.75
CG10508	Rbsn-5	2.01	0.314	0.24	0.683130051063973	0.75
CG10508	E2f1	1.99	0.314	0.24	0.683130051063973	0.75
CG10508	CG4565	1.98	0.314	0.24	0.683130051063973	0.75
CG10508	CG14441	1.79	0.314	0.24	0.683130051063973	0.75
CG10508	CG45071	1.78	0.314	0.24	0.683130051063973	0.75
CG10508	CG9215	1.74	0.314	0.24	0.683130051063973	0.75
CG10508	CG13123	1.63	0.314	0.24	0.683130051063973	0.75
CG10508	Hr39	1.57	0.314	0.24	0.683130051063973	0.75
CG10508	Mef2	1.57	0.314	0.24	0.683130051063973	0.75
CG10508	Ssl1	1.54	0.314	0.24	0.683130051063973	0.75
CG10508	CG3163	1.46	0.314	0.24	0.683130051063973	0.75
CG10508	esn	1.45	0.314	0.24	0.683130051063973	0.75
CG10508	hpo	1.45	0.314	0.24	0.683130051063973	0.75
CG10508	RpII33	1.31	0.314	0.24	0.683130051063973	0.75
CG10508	CG6689	1.28	0.314	0.24	0.683130051063973	0.75
CG10508	Dad	1.26	0.314	0.24	0.683130051063973	0.75
AcCoAS	Mef2	10.87	0.251	0.55	0.74535599249993	0.57
AcCoAS	CG8216	9.31	0.251	0.55	0.74535599249993	0.57
AcCoAS	TH1	9.17	0.251	0.55	0.74535599249993	0.57
AcCoAS	CG9705	9	0.251	0.55	0.74535599249993	0.57
AcCoAS	Side	7.41	0.251	0.55	0.74535599249993	0.57
AcCoAS	grp	6.88	0.251	0.55	0.74535599249993	0.57
AcCoAS	CG3065	5.99	0.251	0.55	0.74535599249993	0.57
AcCoAS	Crc	5.5	0.251	0.55	0.74535599249993	0.57
AcCoAS	GATAd	4.92	0.251	0.55	0.74535599249993	0.57
AcCoAS	CG6813	3.09	0.251	0.55	0.74535599249993	0.57
AcCoAS	Rack1	3.01	0.251	0.55	0.74535599249993	0.57
AcCoAS	CrebA	2.73	0.251	0.55	0.74535599249993	0.57
AcCoAS	Bx	2.55	0.251	0.55	0.74535599249993	0.57
AcCoAS	CG6689	2.14	0.251	0.55	0.74535599249993	0.57
AcCoAS	zf30C	2.08	0.251	0.55	0.74535599249993	0.57
AcCoAS	CG9215	2.02	0.251	0.55	0.74535599249993	0.57
AcCoAS	CtBP	1.99	0.251	0.55	0.74535599249993	0.57
AcCoAS	vdDpp.vdOptix	1.95	0.251	0.55	0.74535599249993	0.57
AcCoAS	Hr39	1.81	0.251	0.55	0.74535599249993	0.57
AcCoAS	MED28	1.78	0.251	0.55	0.74535599249993	0.57
AcCoAS	CG8924	1.76	0.251	0.55	0.74535599249993	0.57
AcCoAS	cwo	1.75	0.251	0.55	0.74535599249993	0.57
AcCoAS	CG11414	1.72	0.251	0.55	0.74535599249993	0.57
AcCoAS	whole_OPC	1.7	0.251	0.55	0.74535599249993	0.57
AcCoAS	Hsf	1.69	0.251	0.55	0.74535599249993	0.57
AcCoAS	vdVsx	1.67	0.251	0.55	0.74535599249993	0.57
AcCoAS	Rbsn-5	1.57	0.251	0.55	0.74535599249993	0.57
AcCoAS	dbr	1.57	0.251	0.55	0.74535599249993	0.57
AcCoAS	dOptix	1.5	0.251	0.55	0.74535599249993	0.57
AcCoAS	hpo	1.49	0.251	0.55	0.74535599249993	0.57
ppl	Crc	13.31	0.108	0.73	1	0.68
ppl	ecd	7.58	0.108	0.73	1	0.68
ppl	fd68A	6.87	0.108	0.73	1	0.68
ppl	CG8216	6.39	0.108	0.73	1	0.68
ppl	CG11414	5.81	0.108	0.73	1	0.68
ppl	Kdm2	4.92	0.108	0.73	1	0.68
ppl	CG12299	4.87	0.108	0.73	1	0.68
ppl	CG3847	4.62	0.108	0.73	1	0.68
ppl	Xbp1	4.58	0.108	0.73	1	0.68
ppl	Sox14	4.53	0.108	0.73	1	0.68
ppl	MED17	4.24	0.108	0.73	1	0.68
ppl	E2f1	4.03	0.108	0.73	1	0.68
ppl	CG3163	3.92	0.108	0.73	1	0.68
ppl	GATAd	3.56	0.108	0.73	1	0.68
ppl	Mes4	3.53	0.108	0.73	1	0.68
ppl	cwo	3.4	0.108	0.73	1	0.68
ppl	CG4565	3.39	0.108	0.73	1	0.68
ppl	Xrp1	3.39	0.108	0.73	1	0.68
ppl	cbt	3.12	0.108	0.73	1	0.68
ppl	RpII33	2.74	0.108	0.73	1	0.68
ppl	tara	2.64	0.108	0.73	1	0.68
ppl	Dh44-R2	2.52	0.108	0.73	1	0.68
ppl	Eip74EF	2.4	0.108	0.73	1	0.68
ppl	Rack1	2.38	0.108	0.73	1	0.68
ppl	CG6654	2.36	0.108	0.73	1	0.68
ppl	row	2.34	0.108	0.73	1	0.68
ppl	CG3065	2.33	0.108	0.73	1	0.68
ppl	hpo	2.3	0.108	0.73	1	0.68
ppl	CG10209	2.17	0.108	0.73	1	0.68
ppl	NFAT	2.16	0.108	0.73	1	0.68
CG7632	CR43670	5.17	0.061	-0.22	0.447213595499958	0.6
CG7632	ecd	3.67	0.061	-0.22	0.447213595499958	0.6
CG7632	CG11414	2.76	0.061	-0.22	0.447213595499958	0.6
CG7632	Cdc5	2.72	0.061	-0.22	0.447213595499958	0.6
CG7632	Rbsn-5	2.63	0.061	-0.22	0.447213595499958	0.6
CG7632	CG11317	2.51	0.061	-0.22	0.447213595499958	0.6
CG7632	Sry-delta	2.48	0.061	-0.22	0.447213595499958	0.6
CG7632	CG6689	2.09	0.061	-0.22	0.447213595499958	0.6
CG7632	Rbf	2.08	0.061	-0.22	0.447213595499958	0.6
CG7632	bon	2.06	0.061	-0.22	0.447213595499958	0.6
CG7632	CG10209	2.02	0.061	-0.22	0.447213595499958	0.6
CG7632	vOptix	2	0.061	-0.22	0.447213595499958	0.6
CG7632	Su(z)12	2	0.061	-0.22	0.447213595499958	0.6
CG7632	Kdm2	1.85	0.061	-0.22	0.447213595499958	0.6
CG7632	CG6813	1.78	0.061	-0.22	0.447213595499958	0.6
CG7632	TFAM	1.63	0.061	-0.22	0.447213595499958	0.6
CG7632	CG9948	1.62	0.061	-0.22	0.447213595499958	0.6
CG7632	CG17829	1.59	0.061	-0.22	0.447213595499958	0.6
CG7632	CG6654	1.54	0.061	-0.22	0.447213595499958	0.6
CG7632	CG10654	1.54	0.061	-0.22	0.447213595499958	0.6
CG7632	Opbp	1.5	0.061	-0.22	0.447213595499958	0.6
CG7632	whole_OPC	1.38	0.061	-0.22	0.447213595499958	0.6
CG7632	CG45071	1.37	0.061	-0.22	0.447213595499958	0.6
CG7632	CG7368	1.19	0.061	-0.22	0.447213595499958	0.6
CG7632	row	1.15	0.061	-0.22	0.447213595499958	0.6
CG7632	vdVsx	1	0.061	-0.22	0.447213595499958	0.6
CG7632	CG3065	0.97	0.061	-0.22	0.447213595499958	0.6
CG7632	vdDpp	0.94	0.061	-0.22	0.447213595499958	0.6
CG7632	phol	0.94	0.061	-0.22	0.447213595499958	0.6
CG7632	CG6163	0.93	0.061	-0.22	0.447213595499958	0.6
CG7338	CG11696	6.11	0.057	0.2	0.683130051063973	0.91
CG7338	tio	5.14	0.057	0.2	0.683130051063973	0.91
CG7338	hng1	4.69	0.057	0.2	0.683130051063973	0.91
CG7338	phol	4.37	0.057	0.2	0.683130051063973	0.91
CG7338	Eip93F	3.71	0.057	0.2	0.683130051063973	0.91
CG7338	Hsf	3.32	0.057	0.2	0.683130051063973	0.91
CG7338	Dnz1	2.74	0.057	0.2	0.683130051063973	0.91
CG7338	mor	2.68	0.057	0.2	0.683130051063973	0.91
CG7338	TFAM	2.51	0.057	0.2	0.683130051063973	0.91
CG7338	CG11723	2.47	0.057	0.2	0.683130051063973	0.91
CG7338	CG6654	2.32	0.057	0.2	0.683130051063973	0.91
CG7338	cwo	2.29	0.057	0.2	0.683130051063973	0.91
CG7338	fd68A	2.21	0.057	0.2	0.683130051063973	0.91
CG7338	Chrac-14	2	0.057	0.2	0.683130051063973	0.91
CG7338	Rack1	1.77	0.057	0.2	0.683130051063973	0.91
CG7338	Octbeta2R	1.75	0.057	0.2	0.683130051063973	0.91
CG7338	vdDpp	1.73	0.057	0.2	0.683130051063973	0.91
CG7338	vDpp.vOptix	1.68	0.057	0.2	0.683130051063973	0.91
CG7338	Cdc5	1.65	0.057	0.2	0.683130051063973	0.91
CG7338	NFAT	1.63	0.057	0.2	0.683130051063973	0.91
CG7338	MED18	1.52	0.057	0.2	0.683130051063973	0.91
CG7338	mod	1.51	0.057	0.2	0.683130051063973	0.91
CG7338	CG12391	1.47	0.057	0.2	0.683130051063973	0.91
CG7338	Elp3	1.44	0.057	0.2	0.683130051063973	0.91
CG7338	CG8578	1.44	0.057	0.2	0.683130051063973	0.91
CG7338	CG18265	1.37	0.057	0.2	0.683130051063973	0.91
CG7338	CG6163	1.24	0.057	0.2	0.683130051063973	0.91
CG7338	esn	1.23	0.057	0.2	0.683130051063973	0.91
CG7338	mamo	1.16	0.057	0.2	0.683130051063973	0.91
CG7338	CG11317	1.12	0.057	0.2	0.683130051063973	0.91
ebd2	Dad	7.86	0.147	0.66	0.447213595499958	0.16
ebd2	E2f1	7.1	0.147	0.66	0.447213595499958	0.16
ebd2	CG9705	5.84	0.147	0.66	0.447213595499958	0.16
ebd2	Mef2	5.74	0.147	0.66	0.447213595499958	0.16
ebd2	CG18265	4.28	0.147	0.66	0.447213595499958	0.16
ebd2	kin17	4.05	0.147	0.66	0.447213595499958	0.16
ebd2	CG11317	3.64	0.147	0.66	0.447213595499958	0.16
ebd2	rgr	3.03	0.147	0.66	0.447213595499958	0.16
ebd2	CG3065	2.52	0.147	0.66	0.447213595499958	0.16
ebd2	whole_OPC	2.49	0.147	0.66	0.447213595499958	0.16
ebd2	Hsf	2.47	0.147	0.66	0.447213595499958	0.16
ebd2	CG8765	2.43	0.147	0.66	0.447213595499958	0.16
ebd2	CG17568	2.32	0.147	0.66	0.447213595499958	0.16
ebd2	CG12659	1.86	0.147	0.66	0.447213595499958	0.16
ebd2	bon	1.8	0.147	0.66	0.447213595499958	0.16
ebd2	RpII33	1.76	0.147	0.66	0.447213595499958	0.16
ebd2	mod	1.75	0.147	0.66	0.447213595499958	0.16
ebd2	ktub	1.67	0.147	0.66	0.447213595499958	0.16
ebd2	CG10654	1.61	0.147	0.66	0.447213595499958	0.16
ebd2	CG8216	1.6	0.147	0.66	0.447213595499958	0.16
ebd2	trem	1.58	0.147	0.66	0.447213595499958	0.16
ebd2	MBD-R2	1.54	0.147	0.66	0.447213595499958	0.16
ebd2	dDpp	1.48	0.147	0.66	0.447213595499958	0.16
ebd2	Bx	1.41	0.147	0.66	0.447213595499958	0.16
ebd2	Hr39	1.38	0.147	0.66	0.447213595499958	0.16
ebd2	dimm	1.34	0.147	0.66	0.447213595499958	0.16
ebd2	Taf5	1.32	0.147	0.66	0.447213595499958	0.16
ebd2	CG6813	1.31	0.147	0.66	0.447213595499958	0.16
ebd2	CG12299	1.26	0.147	0.66	0.447213595499958	0.16
ebd2	mld	1.25	0.147	0.66	0.447213595499958	0.16
rgn	CrebA	9.4	0.341	0.31	0.227710017021324	0.2
rgn	hng1	6.02	0.341	0.31	0.227710017021324	0.2
rgn	GATAd	5.25	0.341	0.31	0.227710017021324	0.2
rgn	ktub	3.89	0.341	0.31	0.227710017021324	0.2
rgn	CG3163	3.57	0.341	0.31	0.227710017021324	0.2
rgn	ph-p	2.7	0.341	0.31	0.227710017021324	0.2
rgn	vOptix.vVsx	2.49	0.341	0.31	0.227710017021324	0.2
rgn	CG3838	2.45	0.341	0.31	0.227710017021324	0.2
rgn	CG17829	2.42	0.341	0.31	0.227710017021324	0.2
rgn	MED18	2.39	0.341	0.31	0.227710017021324	0.2
rgn	CG10654	2.35	0.341	0.31	0.227710017021324	0.2
rgn	CG17806	2.35	0.341	0.31	0.227710017021324	0.2
rgn	E2f2	2.07	0.341	0.31	0.227710017021324	0.2
rgn	CG10959	2	0.341	0.31	0.227710017021324	0.2
rgn	Eip74EF	1.88	0.341	0.31	0.227710017021324	0.2
rgn	CG6907	1.81	0.341	0.31	0.227710017021324	0.2
rgn	CG13894	1.81	0.341	0.31	0.227710017021324	0.2
rgn	Xrp1	1.78	0.341	0.31	0.227710017021324	0.2
rgn	CG32982	1.74	0.341	0.31	0.227710017021324	0.2
rgn	CG12659	1.72	0.341	0.31	0.227710017021324	0.2
rgn	CG7368	1.6	0.341	0.31	0.227710017021324	0.2
rgn	CG6254	1.54	0.341	0.31	0.227710017021324	0.2
rgn	jing	1.46	0.341	0.31	0.227710017021324	0.2
rgn	vOptix	1.43	0.341	0.31	0.227710017021324	0.2
rgn	CG10209	1.42	0.341	0.31	0.227710017021324	0.2
rgn	NFAT	1.4	0.341	0.31	0.227710017021324	0.2
rgn	whole_OPC	1.39	0.341	0.31	0.227710017021324	0.2
rgn	Dad	1.34	0.341	0.31	0.227710017021324	0.2
rgn	tef	1.31	0.341	0.31	0.227710017021324	0.2
rgn	CG8216	1.29	0.341	0.31	0.227710017021324	0.2
M6	esn	8.05	0.088	0.64	1	0.96
M6	GATAd	7.91	0.088	0.64	1	0.96
M6	CG8216	7.85	0.088	0.64	1	0.96
M6	ppl	7.58	0.088	0.64	1	0.96
M6	Crc	5.59	0.088	0.64	1	0.96
M6	E2f1	5.15	0.088	0.64	1	0.96
M6	CG17829	4.3	0.088	0.64	1	0.96
M6	fd68A	4.14	0.088	0.64	1	0.96
M6	Mef2	3.86	0.088	0.64	1	0.96
M6	CG12391	3.84	0.088	0.64	1	0.96
M6	ph-p	3.56	0.088	0.64	1	0.96
M6	phol	3.55	0.088	0.64	1	0.96
M6	Hr39	2.95	0.088	0.64	1	0.96
M6	Sox14	2.33	0.088	0.64	1	0.96
M6	nvy	2.29	0.088	0.64	1	0.96
M6	CG2889	2.29	0.088	0.64	1	0.96
M6	CG30403	2.2	0.088	0.64	1	0.96
M6	CG14711	2.13	0.088	0.64	1	0.96
M6	CG11696	2.01	0.088	0.64	1	0.96
M6	Opbp	2.01	0.088	0.64	1	0.96
M6	CG12299	1.93	0.088	0.64	1	0.96
M6	tio	1.85	0.088	0.64	1	0.96
M6	tara	1.76	0.088	0.64	1	0.96
M6	CtBP	1.73	0.088	0.64	1	0.96
M6	MED4	1.72	0.088	0.64	1	0.96
M6	Bap55	1.69	0.088	0.64	1	0.96
M6	hng1	1.69	0.088	0.64	1	0.96
M6	CG10209	1.64	0.088	0.64	1	0.96
M6	mrn	1.6	0.088	0.64	1	0.96
M6	CG6254	1.6	0.088	0.64	1	0.96
SMC5	bon	5.64	0.066	0.64	0.683130051063973	0.82
SMC5	CG8216	4.51	0.066	0.64	0.683130051063973	0.82
SMC5	CG12659	4.39	0.066	0.64	0.683130051063973	0.82
SMC5	Opbp	4.03	0.066	0.64	0.683130051063973	0.82
SMC5	GATAd	2.59	0.066	0.64	0.683130051063973	0.82
SMC5	mamo	2.56	0.066	0.64	0.683130051063973	0.82
SMC5	Rpd3	2.48	0.066	0.64	0.683130051063973	0.82
SMC5	dbr	2.22	0.066	0.64	0.683130051063973	0.82
SMC5	Cdc5	2.2	0.066	0.64	0.683130051063973	0.82
SMC5	Rbf	1.86	0.066	0.64	0.683130051063973	0.82
SMC5	hpo	1.76	0.066	0.64	0.683130051063973	0.82
SMC5	CG4565	1.62	0.066	0.64	0.683130051063973	0.82
SMC5	Taf5	1.6	0.066	0.64	0.683130051063973	0.82
SMC5	Mef2	1.46	0.066	0.64	0.683130051063973	0.82
SMC5	CG13894	1.46	0.066	0.64	0.683130051063973	0.82
SMC5	Trf	1.46	0.066	0.64	0.683130051063973	0.82
SMC5	CG11317	1.31	0.066	0.64	0.683130051063973	0.82
SMC5	MED28	1.28	0.066	0.64	0.683130051063973	0.82
SMC5	CG12391	1.21	0.066	0.64	0.683130051063973	0.82
SMC5	rgr	1.19	0.066	0.64	0.683130051063973	0.82
SMC5	trem	1.13	0.066	0.64	0.683130051063973	0.82
SMC5	dimm	1.13	0.066	0.64	0.683130051063973	0.82
SMC5	CG17829	1.08	0.066	0.64	0.683130051063973	0.82
SMC5	spt4	1.07	0.066	0.64	0.683130051063973	0.82
SMC5	pzg	1.05	0.066	0.64	0.683130051063973	0.82
SMC5	dOptix	1	0.066	0.64	0.683130051063973	0.82
SMC5	vDpp.vOptix	1	0.066	0.64	0.683130051063973	0.82
SMC5	CG4676	0.99	0.066	0.64	0.683130051063973	0.82
SMC5	CG10959	0.98	0.066	0.64	0.683130051063973	0.82
SMC5	vdVsx	0.98	0.066	0.64	0.683130051063973	0.82
TfAP-2	kin17	10.42	0.555	0.37	0.654653670707977	0.64
TfAP-2	E2f1	9.45	0.555	0.37	0.654653670707977	0.64
TfAP-2	CG8765	8.57	0.555	0.37	0.654653670707977	0.64
TfAP-2	CG32982	5.78	0.555	0.37	0.654653670707977	0.64
TfAP-2	Mef2	4.63	0.555	0.37	0.654653670707977	0.64
TfAP-2	CG6254	4.55	0.555	0.37	0.654653670707977	0.64
TfAP-2	CG6163	4.11	0.555	0.37	0.654653670707977	0.64
TfAP-2	CG3815	3.67	0.555	0.37	0.654653670707977	0.64
TfAP-2	Dh44-R2	3.61	0.555	0.37	0.654653670707977	0.64
TfAP-2	CG8578	3.43	0.555	0.37	0.654653670707977	0.64
TfAP-2	dalao	3.43	0.555	0.37	0.654653670707977	0.64
TfAP-2	bon	3.37	0.555	0.37	0.654653670707977	0.64
TfAP-2	Dnz1	3.28	0.555	0.37	0.654653670707977	0.64
TfAP-2	mrn	3.21	0.555	0.37	0.654653670707977	0.64
TfAP-2	Elp3	2.52	0.555	0.37	0.654653670707977	0.64
TfAP-2	TfIIFbeta	2.4	0.555	0.37	0.654653670707977	0.64
TfAP-2	CG17806	2.29	0.555	0.37	0.654653670707977	0.64
TfAP-2	CG2889	2.28	0.555	0.37	0.654653670707977	0.64
TfAP-2	Hr39	2.26	0.555	0.37	0.654653670707977	0.64
TfAP-2	GATAd	2.2	0.555	0.37	0.654653670707977	0.64
TfAP-2	HP1b	2.11	0.555	0.37	0.654653670707977	0.64
TfAP-2	CG17361	2.06	0.555	0.37	0.654653670707977	0.64
TfAP-2	vdDpp.vdOptix	2.06	0.555	0.37	0.654653670707977	0.64
TfAP-2	esn	1.99	0.555	0.37	0.654653670707977	0.64
TfAP-2	e(y)2	1.88	0.555	0.37	0.654653670707977	0.64
TfAP-2	ppl	1.88	0.555	0.37	0.654653670707977	0.64
TfAP-2	NFAT	1.82	0.555	0.37	0.654653670707977	0.64
TfAP-2	Kdm2	1.78	0.555	0.37	0.654653670707977	0.64
TfAP-2	TH1	1.72	0.555	0.37	0.654653670707977	0.64
TfAP-2	jing	1.71	0.555	0.37	0.654653670707977	0.64
S1P	CG4565	5.72	0.034	0.46	0.124034734589208	0.26
S1P	mod	4.5	0.034	0.46	0.124034734589208	0.26
S1P	CG8924	4.31	0.034	0.46	0.124034734589208	0.26
S1P	CG6163	4.21	0.034	0.46	0.124034734589208	0.26
S1P	CG12299	4	0.034	0.46	0.124034734589208	0.26
S1P	Atf-2	3.73	0.034	0.46	0.124034734589208	0.26
S1P	CtBP	3.19	0.034	0.46	0.124034734589208	0.26
S1P	CG13894	2.61	0.034	0.46	0.124034734589208	0.26
S1P	cbt	2.54	0.034	0.46	0.124034734589208	0.26
S1P	Trf	2.47	0.034	0.46	0.124034734589208	0.26
S1P	Eip74EF	2.24	0.034	0.46	0.124034734589208	0.26
S1P	ppl	2.22	0.034	0.46	0.124034734589208	0.26
S1P	Bx	2.2	0.034	0.46	0.124034734589208	0.26
S1P	tio	1.83	0.034	0.46	0.124034734589208	0.26
S1P	vdVsx	1.82	0.034	0.46	0.124034734589208	0.26
S1P	Rack1	1.45	0.034	0.46	0.124034734589208	0.26
S1P	CG42748	1.34	0.034	0.46	0.124034734589208	0.26
S1P	ash2	1.33	0.034	0.46	0.124034734589208	0.26
S1P	spt4	1.33	0.034	0.46	0.124034734589208	0.26
S1P	dimm	1.28	0.034	0.46	0.124034734589208	0.26
S1P	Ssl1	1.23	0.034	0.46	0.124034734589208	0.26
S1P	Su(z)12	1.21	0.034	0.46	0.124034734589208	0.26
S1P	CG4676	1.19	0.034	0.46	0.124034734589208	0.26
S1P	vOptix.vVsx	1.04	0.034	0.46	0.124034734589208	0.26
S1P	vdDpp.vdOptix	1	0.034	0.46	0.124034734589208	0.26
S1P	vdOptix	1	0.034	0.46	0.124034734589208	0.26
S1P	fd68A	0.99	0.034	0.46	0.124034734589208	0.26
S1P	mld	0.96	0.034	0.46	0.124034734589208	0.26
S1P	CG3065	0.81	0.034	0.46	0.124034734589208	0.26
S1P	Sox14	0.81	0.034	0.46	0.124034734589208	0.26
CG11307	phol	9.66	0.066	0.05	0.302613766334401	0.74
CG11307	CG10209	5.55	0.066	0.05	0.302613766334401	0.74
CG11307	Crc	5.31	0.066	0.05	0.302613766334401	0.74
CG11307	CG6689	4.36	0.066	0.05	0.302613766334401	0.74
CG11307	CG3815	4.19	0.066	0.05	0.302613766334401	0.74
CG11307	Hsf	4.13	0.066	0.05	0.302613766334401	0.74
CG11307	HP1b	3.84	0.066	0.05	0.302613766334401	0.74
CG11307	CG8216	3.66	0.066	0.05	0.302613766334401	0.74
CG11307	CG3847	3.21	0.066	0.05	0.302613766334401	0.74
CG11307	Rbf	3.06	0.066	0.05	0.302613766334401	0.74
CG11307	tef	2.69	0.066	0.05	0.302613766334401	0.74
CG11307	Eip93F	2.3	0.066	0.05	0.302613766334401	0.74
CG11307	CtBP	2.2	0.066	0.05	0.302613766334401	0.74
CG11307	Rack1	2.18	0.066	0.05	0.302613766334401	0.74
CG11307	CG6254	2.04	0.066	0.05	0.302613766334401	0.74
CG11307	pzg	1.87	0.066	0.05	0.302613766334401	0.74
CG11307	hng1	1.84	0.066	0.05	0.302613766334401	0.74
CG11307	whole_OPC	1.79	0.066	0.05	0.302613766334401	0.74
CG11307	tara	1.77	0.066	0.05	0.302613766334401	0.74
CG11307	tio	1.73	0.066	0.05	0.302613766334401	0.74
CG11307	MBD-R2	1.7	0.066	0.05	0.302613766334401	0.74
CG11307	mamo	1.69	0.066	0.05	0.302613766334401	0.74
CG11307	ADD1	1.64	0.066	0.05	0.302613766334401	0.74
CG11307	mor	1.5	0.066	0.05	0.302613766334401	0.74
CG11307	grp	1.37	0.066	0.05	0.302613766334401	0.74
CG11307	CG8765	1.22	0.066	0.05	0.302613766334401	0.74
CG11307	HmgD	1.21	0.066	0.05	0.302613766334401	0.74
CG11307	E2f1	1.18	0.066	0.05	0.302613766334401	0.74
CG11307	CG13123	1.17	0.066	0.05	0.302613766334401	0.74
CG11307	cwo	1.13	0.066	0.05	0.302613766334401	0.74
Als2	Su(z)12	12.03	0.052	0.04	0.218217890235992	0.29
Als2	Crc	6.85	0.052	0.04	0.218217890235992	0.29
Als2	l(3)mbt	6.46	0.052	0.04	0.218217890235992	0.29
Als2	Sry-delta	5.37	0.052	0.04	0.218217890235992	0.29
Als2	CG8950	4.48	0.052	0.04	0.218217890235992	0.29
Als2	CG30403	4.41	0.052	0.04	0.218217890235992	0.29
Als2	Rbf	3.87	0.052	0.04	0.218217890235992	0.29
Als2	mor	3.85	0.052	0.04	0.218217890235992	0.29
Als2	ppl	3.21	0.052	0.04	0.218217890235992	0.29
Als2	Eip74EF	2.74	0.052	0.04	0.218217890235992	0.29
Als2	MED28	2.54	0.052	0.04	0.218217890235992	0.29
Als2	CG13894	2.48	0.052	0.04	0.218217890235992	0.29
Als2	ash2	2.24	0.052	0.04	0.218217890235992	0.29
Als2	Sox14	2.17	0.052	0.04	0.218217890235992	0.29
Als2	ktub	2.09	0.052	0.04	0.218217890235992	0.29
Als2	Opbp	2.02	0.052	0.04	0.218217890235992	0.29
Als2	CG12391	2	0.052	0.04	0.218217890235992	0.29
Als2	Trf	1.9	0.052	0.04	0.218217890235992	0.29
Als2	Ssl1	1.89	0.052	0.04	0.218217890235992	0.29
Als2	dbr	1.73	0.052	0.04	0.218217890235992	0.29
Als2	CG8216	1.72	0.052	0.04	0.218217890235992	0.29
Als2	CG14711	1.59	0.052	0.04	0.218217890235992	0.29
Als2	E2f1	1.56	0.052	0.04	0.218217890235992	0.29
Als2	mrn	1.47	0.052	0.04	0.218217890235992	0.29
Als2	hng1	1.44	0.052	0.04	0.218217890235992	0.29
Als2	vdVsx	1.31	0.052	0.04	0.218217890235992	0.29
Als2	Eip93F	1.3	0.052	0.04	0.218217890235992	0.29
Als2	Bx	1.26	0.052	0.04	0.218217890235992	0.29
Als2	rgr	1.21	0.052	0.04	0.218217890235992	0.29
Als2	TH1	1.2	0.052	0.04	0.218217890235992	0.29
Syn1	CG3838	8.15	0.3	0.01	0.152894157431288	0.69
Syn1	E2f1	4.61	0.3	0.01	0.152894157431288	0.69
Syn1	mor	4.35	0.3	0.01	0.152894157431288	0.69
Syn1	MED28	4.2	0.3	0.01	0.152894157431288	0.69
Syn1	Crc	3.25	0.3	0.01	0.152894157431288	0.69
Syn1	e(y)2	3.11	0.3	0.01	0.152894157431288	0.69
Syn1	fd68A	3.02	0.3	0.01	0.152894157431288	0.69
Syn1	CG11414	2.99	0.3	0.01	0.152894157431288	0.69
Syn1	CG6683	2.76	0.3	0.01	0.152894157431288	0.69
Syn1	mrn	2.5	0.3	0.01	0.152894157431288	0.69
Syn1	MED18	2.33	0.3	0.01	0.152894157431288	0.69
Syn1	Atf-2	2.26	0.3	0.01	0.152894157431288	0.69
Syn1	Dad	1.95	0.3	0.01	0.152894157431288	0.69
Syn1	TfIIFbeta	1.89	0.3	0.01	0.152894157431288	0.69
Syn1	cbt	1.87	0.3	0.01	0.152894157431288	0.69
Syn1	jing	1.86	0.3	0.01	0.152894157431288	0.69
Syn1	CG14441	1.83	0.3	0.01	0.152894157431288	0.69
Syn1	Su(var)2-HP2	1.73	0.3	0.01	0.152894157431288	0.69
Syn1	l(3)mbt	1.62	0.3	0.01	0.152894157431288	0.69
Syn1	Sry-delta	1.59	0.3	0.01	0.152894157431288	0.69
Syn1	TH1	1.5	0.3	0.01	0.152894157431288	0.69
Syn1	dbr	1.48	0.3	0.01	0.152894157431288	0.69
Syn1	CG8578	1.41	0.3	0.01	0.152894157431288	0.69
Syn1	Hr39	1.38	0.3	0.01	0.152894157431288	0.69
Syn1	GATAd	1.34	0.3	0.01	0.152894157431288	0.69
Syn1	Hsf	1.33	0.3	0.01	0.152894157431288	0.69
Syn1	CG8924	1.27	0.3	0.01	0.152894157431288	0.69
Syn1	vDpp.vOptix	1.24	0.3	0.01	0.152894157431288	0.69
Syn1	dOptix.dVsx	1.17	0.3	0.01	0.152894157431288	0.69
Syn1	Dh44-R2	1.15	0.3	0.01	0.152894157431288	0.69
CG32448	GATAd	11.49	0.132	0.81	0.786795792469443	0.43
CG32448	Crc	10.96	0.132	0.81	0.786795792469443	0.43
CG32448	ppl	10.62	0.132	0.81	0.786795792469443	0.43
CG32448	Xbp1	9.18	0.132	0.81	0.786795792469443	0.43
CG32448	Kdm2	7.43	0.132	0.81	0.786795792469443	0.43
CG32448	CG8216	5.87	0.132	0.81	0.786795792469443	0.43
CG32448	CG4565	5.53	0.132	0.81	0.786795792469443	0.43
CG32448	fd68A	5.51	0.132	0.81	0.786795792469443	0.43
CG32448	spt4	5.1	0.132	0.81	0.786795792469443	0.43
CG32448	Trf	4.83	0.132	0.81	0.786795792469443	0.43
CG32448	CG11414	4.64	0.132	0.81	0.786795792469443	0.43
CG32448	CG3847	4.17	0.132	0.81	0.786795792469443	0.43
CG32448	E2f1	3.98	0.132	0.81	0.786795792469443	0.43
CG32448	Rbf	3.71	0.132	0.81	0.786795792469443	0.43
CG32448	Hr39	3.64	0.132	0.81	0.786795792469443	0.43
CG32448	Octbeta2R	3.6	0.132	0.81	0.786795792469443	0.43
CG32448	CG14711	3.59	0.132	0.81	0.786795792469443	0.43
CG32448	CG10654	3.55	0.132	0.81	0.786795792469443	0.43
CG32448	Su(z)12	3.36	0.132	0.81	0.786795792469443	0.43
CG32448	HP1b	3.11	0.132	0.81	0.786795792469443	0.43
CG32448	CG11317	2.79	0.132	0.81	0.786795792469443	0.43
CG32448	CG3838	2.76	0.132	0.81	0.786795792469443	0.43
CG32448	CkIIalpha-i1	2.75	0.132	0.81	0.786795792469443	0.43
CG32448	mamo	2.71	0.132	0.81	0.786795792469443	0.43
CG32448	tio	2.69	0.132	0.81	0.786795792469443	0.43
CG32448	CG1792	2.29	0.132	0.81	0.786795792469443	0.43
CG32448	mor	2.22	0.132	0.81	0.786795792469443	0.43
CG32448	CG17568	2.2	0.132	0.81	0.786795792469443	0.43
CG32448	esn	2.17	0.132	0.81	0.786795792469443	0.43
CG32448	Hakai	2.08	0.132	0.81	0.786795792469443	0.43
Nopp140	CG15073	12.22	0.048	0.26	0.258198889747161	0.61
Nopp140	Octbeta2R	4.41	0.048	0.26	0.258198889747161	0.61
Nopp140	ADD1	4.19	0.048	0.26	0.258198889747161	0.61
Nopp140	Rack1	3.81	0.048	0.26	0.258198889747161	0.61
Nopp140	CG17806	3.25	0.048	0.26	0.258198889747161	0.61
Nopp140	Xrp1	3.08	0.048	0.26	0.258198889747161	0.61
Nopp140	l(3)mbt	2.76	0.048	0.26	0.258198889747161	0.61
Nopp140	Crc	2.69	0.048	0.26	0.258198889747161	0.61
Nopp140	Ssl1	2.45	0.048	0.26	0.258198889747161	0.61
Nopp140	TH1	2.41	0.048	0.26	0.258198889747161	0.61
Nopp140	Eip74EF	2.29	0.048	0.26	0.258198889747161	0.61
Nopp140	phol	2.2	0.048	0.26	0.258198889747161	0.61
Nopp140	MED28	2.2	0.048	0.26	0.258198889747161	0.61
Nopp140	Mef2	2.05	0.048	0.26	0.258198889747161	0.61
Nopp140	CG11317	2	0.048	0.26	0.258198889747161	0.61
Nopp140	Hsf	1.98	0.048	0.26	0.258198889747161	0.61
Nopp140	CG3065	1.95	0.048	0.26	0.258198889747161	0.61
Nopp140	dalao	1.9	0.048	0.26	0.258198889747161	0.61
Nopp140	CG6163	1.88	0.048	0.26	0.258198889747161	0.61
Nopp140	CG8765	1.86	0.048	0.26	0.258198889747161	0.61
Nopp140	CG9705	1.65	0.048	0.26	0.258198889747161	0.61
Nopp140	NFAT	1.57	0.048	0.26	0.258198889747161	0.61
Nopp140	Xbp1	1.55	0.048	0.26	0.258198889747161	0.61
Nopp140	CG8950	1.44	0.048	0.26	0.258198889747161	0.61
Nopp140	CG4676	1.32	0.048	0.26	0.258198889747161	0.61
Nopp140	tara	1.28	0.048	0.26	0.258198889747161	0.61
Nopp140	grp	1.24	0.048	0.26	0.258198889747161	0.61
Nopp140	CG3815	1.23	0.048	0.26	0.258198889747161	0.61
Nopp140	Cdc5	1.21	0.048	0.26	0.258198889747161	0.61
Nopp140	Side	1.2	0.048	0.26	0.258198889747161	0.61
P5CDh1	CG8216	9.43	0.193	0.68	0.74535599249993	0.45
P5CDh1	CG4565	7.53	0.193	0.68	0.74535599249993	0.45
P5CDh1	ppl	7.01	0.193	0.68	0.74535599249993	0.45
P5CDh1	row	6.82	0.193	0.68	0.74535599249993	0.45
P5CDh1	E2f1	6.65	0.193	0.68	0.74535599249993	0.45
P5CDh1	Xbp1	6.35	0.193	0.68	0.74535599249993	0.45
P5CDh1	Su(z)12	5.92	0.193	0.68	0.74535599249993	0.45
P5CDh1	trem	5.56	0.193	0.68	0.74535599249993	0.45
P5CDh1	CG3847	4.64	0.193	0.68	0.74535599249993	0.45
P5CDh1	CG11317	4.59	0.193	0.68	0.74535599249993	0.45
P5CDh1	dbr	4.26	0.193	0.68	0.74535599249993	0.45
P5CDh1	esn	4.09	0.193	0.68	0.74535599249993	0.45
P5CDh1	Dnz1	3.8	0.193	0.68	0.74535599249993	0.45
P5CDh1	cwo	3.78	0.193	0.68	0.74535599249993	0.45
P5CDh1	CG14711	3.3	0.193	0.68	0.74535599249993	0.45
P5CDh1	Hr39	3.16	0.193	0.68	0.74535599249993	0.45
P5CDh1	grp	2.92	0.193	0.68	0.74535599249993	0.45
P5CDh1	RpII33	2.87	0.193	0.68	0.74535599249993	0.45
P5CDh1	GATAd	2.81	0.193	0.68	0.74535599249993	0.45
P5CDh1	CG11723	2.79	0.193	0.68	0.74535599249993	0.45
P5CDh1	tara	2.67	0.193	0.68	0.74535599249993	0.45
P5CDh1	CtBP	2.54	0.193	0.68	0.74535599249993	0.45
P5CDh1	dOptix.dVsx	2.47	0.193	0.68	0.74535599249993	0.45
P5CDh1	CG10959	2.38	0.193	0.68	0.74535599249993	0.45
P5CDh1	CG1792	2.36	0.193	0.68	0.74535599249993	0.45
P5CDh1	E2f2	2.33	0.193	0.68	0.74535599249993	0.45
P5CDh1	CG9215	2.27	0.193	0.68	0.74535599249993	0.45
P5CDh1	CG12299	2.16	0.193	0.68	0.74535599249993	0.45
P5CDh1	Mef2	2.14	0.193	0.68	0.74535599249993	0.45
P5CDh1	Crc	2.13	0.193	0.68	0.74535599249993	0.45
Oct-TyrR	CG13123	4.48	0.264	0.79	1	0.63
Oct-TyrR	CG7368	4.23	0.264	0.79	1	0.63
Oct-TyrR	nvy	4.21	0.264	0.79	1	0.63
Oct-TyrR	dbr	3.82	0.264	0.79	1	0.63
Oct-TyrR	dDpp.dOptix	3.08	0.264	0.79	1	0.63
Oct-TyrR	Xrp1	2.96	0.264	0.79	1	0.63
Oct-TyrR	CG10209	2.51	0.264	0.79	1	0.63
Oct-TyrR	mod	2.41	0.264	0.79	1	0.63
Oct-TyrR	CG10959	2.32	0.264	0.79	1	0.63
Oct-TyrR	MED17	2.21	0.264	0.79	1	0.63
Oct-TyrR	Sry-delta	2.2	0.264	0.79	1	0.63
Oct-TyrR	CG6654	2.19	0.264	0.79	1	0.63
Oct-TyrR	NFAT	2.15	0.264	0.79	1	0.63
Oct-TyrR	CG12659	2.1	0.264	0.79	1	0.63
Oct-TyrR	esn	2.04	0.264	0.79	1	0.63
Oct-TyrR	CG17568	2.03	0.264	0.79	1	0.63
Oct-TyrR	CG9215	2.01	0.264	0.79	1	0.63
Oct-TyrR	dVsx	1.92	0.264	0.79	1	0.63
Oct-TyrR	CG15073	1.9	0.264	0.79	1	0.63
Oct-TyrR	CG12391	1.83	0.264	0.79	1	0.63
Oct-TyrR	jing	1.79	0.264	0.79	1	0.63
Oct-TyrR	kin17	1.7	0.264	0.79	1	0.63
Oct-TyrR	RpII33	1.69	0.264	0.79	1	0.63
Oct-TyrR	Opbp	1.48	0.264	0.79	1	0.63
Oct-TyrR	trem	1.42	0.264	0.79	1	0.63
Oct-TyrR	tef	1.37	0.264	0.79	1	0.63
Oct-TyrR	HmgD	1.31	0.264	0.79	1	0.63
Oct-TyrR	Rbsn-5	1.26	0.264	0.79	1	0.63
Oct-TyrR	rgr	1.23	0.264	0.79	1	0.63
Oct-TyrR	Side	1.21	0.264	0.79	1	0.63
CG7139	kin17	15.07	0.045	0.56	0.683130051063973	0.86
CG7139	Taf5	6.25	0.045	0.56	0.683130051063973	0.86
CG7139	CG2889	6.07	0.045	0.56	0.683130051063973	0.86
CG7139	CG17568	5.09	0.045	0.56	0.683130051063973	0.86
CG7139	CG4820	4.5	0.045	0.56	0.683130051063973	0.86
CG7139	CG14711	3.56	0.045	0.56	0.683130051063973	0.86
CG7139	CG10654	3.36	0.045	0.56	0.683130051063973	0.86
CG7139	CG44247	3.2	0.045	0.56	0.683130051063973	0.86
CG7139	cbt	2.84	0.045	0.56	0.683130051063973	0.86
CG7139	mld	2.56	0.045	0.56	0.683130051063973	0.86
CG7139	tio	2.56	0.045	0.56	0.683130051063973	0.86
CG7139	Xbp1	2.44	0.045	0.56	0.683130051063973	0.86
CG7139	Chrac-14	2.41	0.045	0.56	0.683130051063973	0.86
CG7139	CG3163	2.13	0.045	0.56	0.683130051063973	0.86
CG7139	CG12391	2.08	0.045	0.56	0.683130051063973	0.86
CG7139	CG11317	2.04	0.045	0.56	0.683130051063973	0.86
CG7139	hng1	1.9	0.045	0.56	0.683130051063973	0.86
CG7139	mor	1.89	0.045	0.56	0.683130051063973	0.86
CG7139	CG11723	1.89	0.045	0.56	0.683130051063973	0.86
CG7139	E2f1	1.88	0.045	0.56	0.683130051063973	0.86
CG7139	bon	1.79	0.045	0.56	0.683130051063973	0.86
CG7139	Eip93F	1.71	0.045	0.56	0.683130051063973	0.86
CG7139	ph-p	1.66	0.045	0.56	0.683130051063973	0.86
CG7139	TfIIFbeta	1.63	0.045	0.56	0.683130051063973	0.86
CG7139	CG13894	1.51	0.045	0.56	0.683130051063973	0.86
CG7139	Dnz1	1.44	0.045	0.56	0.683130051063973	0.86
CG7139	CG6654	1.37	0.045	0.56	0.683130051063973	0.86
CG7139	Rpd3	1.36	0.045	0.56	0.683130051063973	0.86
CG7139	ppl	1.3	0.045	0.56	0.683130051063973	0.86
CG7139	tara	1.3	0.045	0.56	0.683130051063973	0.86
CG7130	Su(z)12	7.03	0.081	0.77	1	0.84
CG7130	nvy	5.03	0.081	0.77	1	0.84
CG7130	ppl	4.68	0.081	0.77	1	0.84
CG7130	Su(var)2-HP2	4.43	0.081	0.77	1	0.84
CG7130	CG6654	3.81	0.081	0.77	1	0.84
CG7130	Rack1	3.44	0.081	0.77	1	0.84
CG7130	tef	3.23	0.081	0.77	1	0.84
CG7130	dbr	3.18	0.081	0.77	1	0.84
CG7130	ecd	3.09	0.081	0.77	1	0.84
CG7130	Kdm2	2.98	0.081	0.77	1	0.84
CG7130	E2f1	2.95	0.081	0.77	1	0.84
CG7130	Dnz1	2.9	0.081	0.77	1	0.84
CG7130	mrn	2.77	0.081	0.77	1	0.84
CG7130	bon	2.71	0.081	0.77	1	0.84
CG7130	ktub	2.68	0.081	0.77	1	0.84
CG7130	row	2.41	0.081	0.77	1	0.84
CG7130	CG8924	2.34	0.081	0.77	1	0.84
CG7130	HP1b	2.33	0.081	0.77	1	0.84
CG7130	CG17806	2.22	0.081	0.77	1	0.84
CG7130	ph-p	2.11	0.081	0.77	1	0.84
CG7130	CG1792	2.02	0.081	0.77	1	0.84
CG7130	ssp	1.94	0.081	0.77	1	0.84
CG7130	CG3163	1.91	0.081	0.77	1	0.84
CG7130	MED18	1.9	0.081	0.77	1	0.84
CG7130	grp	1.85	0.081	0.77	1	0.84
CG7130	ash2	1.83	0.081	0.77	1	0.84
CG7130	CG12391	1.82	0.081	0.77	1	0.84
CG7130	phol	1.81	0.081	0.77	1	0.84
CG7130	CG44247	1.8	0.081	0.77	1	0.84
CG7130	hpo	1.76	0.081	0.77	1	0.84
olf413	hng1	7.42	0.304	0.47	0.382970843102535	1
olf413	Dnz1	5.38	0.304	0.47	0.382970843102535	1
olf413	cwo	3.71	0.304	0.47	0.382970843102535	1
olf413	Sry-delta	3.46	0.304	0.47	0.382970843102535	1
olf413	zf30C	3.32	0.304	0.47	0.382970843102535	1
olf413	ecd	3.15	0.304	0.47	0.382970843102535	1
olf413	Side	2.81	0.304	0.47	0.382970843102535	1
olf413	HP1b	2.77	0.304	0.47	0.382970843102535	1
olf413	Bx	2.52	0.304	0.47	0.382970843102535	1
olf413	CG2889	2.1	0.304	0.47	0.382970843102535	1
olf413	Eip74EF	2.07	0.304	0.47	0.382970843102535	1
olf413	CG3065	1.98	0.304	0.47	0.382970843102535	1
olf413	mod	1.88	0.304	0.47	0.382970843102535	1
olf413	cbt	1.84	0.304	0.47	0.382970843102535	1
olf413	CG14711	1.83	0.304	0.47	0.382970843102535	1
olf413	Sap30	1.81	0.304	0.47	0.382970843102535	1
olf413	tio	1.79	0.304	0.47	0.382970843102535	1
olf413	Sce	1.74	0.304	0.47	0.382970843102535	1
olf413	CG32700	1.69	0.304	0.47	0.382970843102535	1
olf413	Brf	1.69	0.304	0.47	0.382970843102535	1
olf413	CG11317	1.66	0.304	0.47	0.382970843102535	1
olf413	nvy	1.62	0.304	0.47	0.382970843102535	1
olf413	dOptix	1.56	0.304	0.47	0.382970843102535	1
olf413	CG12299	1.4	0.304	0.47	0.382970843102535	1
olf413	rgr	1.39	0.304	0.47	0.382970843102535	1
olf413	CG11723	1.38	0.304	0.47	0.382970843102535	1
olf413	CG13894	1.33	0.304	0.47	0.382970843102535	1
olf413	CG4676	1.31	0.304	0.47	0.382970843102535	1
olf413	ktub	1.24	0.304	0.47	0.382970843102535	1
olf413	CG10959	1.2	0.304	0.47	0.382970843102535	1
Ddx1	ktub	5.19	0.044	0.66	1	0.74
Ddx1	GATAd	4.9	0.044	0.66	1	0.74
Ddx1	grp	4.3	0.044	0.66	1	0.74
Ddx1	CG3838	4.04	0.044	0.66	1	0.74
Ddx1	Crc	3.79	0.044	0.66	1	0.74
Ddx1	CG32982	3.5	0.044	0.66	1	0.74
Ddx1	CG8216	3.37	0.044	0.66	1	0.74
Ddx1	CG8765	3.07	0.044	0.66	1	0.74
Ddx1	MED4	1.88	0.044	0.66	1	0.74
Ddx1	Xbp1	1.86	0.044	0.66	1	0.74
Ddx1	CG13123	1.78	0.044	0.66	1	0.74
Ddx1	Rpd3	1.68	0.044	0.66	1	0.74
Ddx1	CG6683	1.67	0.044	0.66	1	0.74
Ddx1	MBD-R2	1.65	0.044	0.66	1	0.74
Ddx1	MED18	1.57	0.044	0.66	1	0.74
Ddx1	row	1.56	0.044	0.66	1	0.74
Ddx1	CG45071	1.55	0.044	0.66	1	0.74
Ddx1	Rack1	1.53	0.044	0.66	1	0.74
Ddx1	CG32700	1.53	0.044	0.66	1	0.74
Ddx1	Trf	1.5	0.044	0.66	1	0.74
Ddx1	Opbp	1.46	0.044	0.66	1	0.74
Ddx1	CG10654	1.3	0.044	0.66	1	0.74
Ddx1	Sox14	1.19	0.044	0.66	1	0.74
Ddx1	Su(z)12	1.18	0.044	0.66	1	0.74
Ddx1	vDpp.vOptix	1.17	0.044	0.66	1	0.74
Ddx1	CG30403	1.14	0.044	0.66	1	0.74
Ddx1	E2f1	1.13	0.044	0.66	1	0.74
Ddx1	CG13894	1.02	0.044	0.66	1	0.74
Ddx1	Hr39	1.01	0.044	0.66	1	0.74
Ddx1	CG6254	1.01	0.044	0.66	1	0.74
CG11523	Cdc5	5.55	0.089	0.7	0.683130051063973	0.76
CG11523	cbt	5.23	0.089	0.7	0.683130051063973	0.76
CG11523	CG9215	5.04	0.089	0.7	0.683130051063973	0.76
CG11523	CG9705	4.24	0.089	0.7	0.683130051063973	0.76
CG11523	CG45071	3.59	0.089	0.7	0.683130051063973	0.76
CG11523	MED28	3.2	0.089	0.7	0.683130051063973	0.76
CG11523	CG4676	2.94	0.089	0.7	0.683130051063973	0.76
CG11523	CG6689	2.52	0.089	0.7	0.683130051063973	0.76
CG11523	CG7368	2.29	0.089	0.7	0.683130051063973	0.76
CG11523	CG6254	2.25	0.089	0.7	0.683130051063973	0.76
CG11523	Ssl1	2.11	0.089	0.7	0.683130051063973	0.76
CG11523	CG10959	2.1	0.089	0.7	0.683130051063973	0.76
CG11523	vOptix	2.05	0.089	0.7	0.683130051063973	0.76
CG11523	TFAM	2.04	0.089	0.7	0.683130051063973	0.76
CG11523	CG32982	1.94	0.089	0.7	0.683130051063973	0.76
CG11523	CG3815	1.86	0.089	0.7	0.683130051063973	0.76
CG11523	Sce	1.85	0.089	0.7	0.683130051063973	0.76
CG11523	CG3163	1.81	0.089	0.7	0.683130051063973	0.76
CG11523	Elp3	1.79	0.089	0.7	0.683130051063973	0.76
CG11523	CG14441	1.77	0.089	0.7	0.683130051063973	0.76
CG11523	CG12391	1.75	0.089	0.7	0.683130051063973	0.76
CG11523	ph-p	1.6	0.089	0.7	0.683130051063973	0.76
CG11523	dVsx	1.55	0.089	0.7	0.683130051063973	0.76
CG11523	Sap30	1.53	0.089	0.7	0.683130051063973	0.76
CG11523	CG2889	1.47	0.089	0.7	0.683130051063973	0.76
CG11523	Taf5	1.4	0.089	0.7	0.683130051063973	0.76
CG11523	Side	1.39	0.089	0.7	0.683130051063973	0.76
CG11523	CG18265	1.38	0.089	0.7	0.683130051063973	0.76
CG11523	CG3065	1.37	0.089	0.7	0.683130051063973	0.76
CG11523	CG8765	1.34	0.089	0.7	0.683130051063973	0.76
srpk79D	CG17361	9.51	0.074	0.02	0.0666666666666667	0.01
srpk79D	CG18265	7.7	0.074	0.02	0.0666666666666667	0.01
srpk79D	HP1b	6	0.074	0.02	0.0666666666666667	0.01
srpk79D	tef	5.23	0.074	0.02	0.0666666666666667	0.01
srpk79D	MED18	4.63	0.074	0.02	0.0666666666666667	0.01
srpk79D	Sap30	4.48	0.074	0.02	0.0666666666666667	0.01
srpk79D	CG9215	4.11	0.074	0.02	0.0666666666666667	0.01
srpk79D	hpo	3.45	0.074	0.02	0.0666666666666667	0.01
srpk79D	CG12659	3.3	0.074	0.02	0.0666666666666667	0.01
srpk79D	Kdm2	3.01	0.074	0.02	0.0666666666666667	0.01
srpk79D	CG9705	3	0.074	0.02	0.0666666666666667	0.01
srpk79D	Eip74EF	2.55	0.074	0.02	0.0666666666666667	0.01
srpk79D	mamo	2.35	0.074	0.02	0.0666666666666667	0.01
srpk79D	CG6254	2.35	0.074	0.02	0.0666666666666667	0.01
srpk79D	mod	2.18	0.074	0.02	0.0666666666666667	0.01
srpk79D	CG3065	2.13	0.074	0.02	0.0666666666666667	0.01
srpk79D	Mef2	2.11	0.074	0.02	0.0666666666666667	0.01
srpk79D	Sce	2.08	0.074	0.02	0.0666666666666667	0.01
srpk79D	Chrac-14	2.03	0.074	0.02	0.0666666666666667	0.01
srpk79D	CkIIalpha-i1	1.88	0.074	0.02	0.0666666666666667	0.01
srpk79D	MBD-R2	1.87	0.074	0.02	0.0666666666666667	0.01
srpk79D	Eip93F	1.79	0.074	0.02	0.0666666666666667	0.01
srpk79D	CG17568	1.65	0.074	0.02	0.0666666666666667	0.01
srpk79D	vOptix.vVsx	1.59	0.074	0.02	0.0666666666666667	0.01
srpk79D	row	1.51	0.074	0.02	0.0666666666666667	0.01
srpk79D	Atf-2	1.5	0.074	0.02	0.0666666666666667	0.01
srpk79D	Rack1	1.48	0.074	0.02	0.0666666666666667	0.01
srpk79D	Opbp	1.45	0.074	0.02	0.0666666666666667	0.01
srpk79D	Sry-delta	1.42	0.074	0.02	0.0666666666666667	0.01
srpk79D	l(3)mbt	1.41	0.074	0.02	0.0666666666666667	0.01
Hem	Brf	7.85	0.056	0.04	0.333333333333333	0.53
Hem	ssp	3.26	0.056	0.04	0.333333333333333	0.53
Hem	NELF-B	2.7	0.056	0.04	0.333333333333333	0.53
Hem	tara	2.53	0.056	0.04	0.333333333333333	0.53
Hem	Atf-2	2.11	0.056	0.04	0.333333333333333	0.53
Hem	Ssl1	1.97	0.056	0.04	0.333333333333333	0.53
Hem	Hakai	1.8	0.056	0.04	0.333333333333333	0.53
Hem	mld	1.75	0.056	0.04	0.333333333333333	0.53
Hem	CG10959	1.6	0.056	0.04	0.333333333333333	0.53
Hem	CG3163	1.53	0.056	0.04	0.333333333333333	0.53
Hem	ktub	1.5	0.056	0.04	0.333333333333333	0.53
Hem	CG14711	1.46	0.056	0.04	0.333333333333333	0.53
Hem	CG6654	1.44	0.056	0.04	0.333333333333333	0.53
Hem	Xrp1	1.44	0.056	0.04	0.333333333333333	0.53
Hem	Dnz1	1.43	0.056	0.04	0.333333333333333	0.53
Hem	Kdm2	1.37	0.056	0.04	0.333333333333333	0.53
Hem	Dad	1.32	0.056	0.04	0.333333333333333	0.53
Hem	row	1.3	0.056	0.04	0.333333333333333	0.53
Hem	Elp3	1.14	0.056	0.04	0.333333333333333	0.53
Hem	MBD-R2	1.14	0.056	0.04	0.333333333333333	0.53
Hem	CG2889	1.06	0.056	0.04	0.333333333333333	0.53
Hem	dVsx	1	0.056	0.04	0.333333333333333	0.53
Hem	GATAd	0.95	0.056	0.04	0.333333333333333	0.53
Hem	CG8950	0.87	0.056	0.04	0.333333333333333	0.53
Hem	Chrac-14	0.8	0.056	0.04	0.333333333333333	0.53
Hem	CrebA	0.78	0.056	0.04	0.333333333333333	0.53
Hem	CG42748	0.77	0.056	0.04	0.333333333333333	0.53
Hem	phol	0.74	0.056	0.04	0.333333333333333	0.53
Hem	Rack1	0.69	0.056	0.04	0.333333333333333	0.53
Hem	CG30403	0.66	0.056	0.04	0.333333333333333	0.53
Aats-ile	CG3163	4.57	0.076	-0.07	0.333333333333333	0.36
Aats-ile	CG13123	3.82	0.076	-0.07	0.333333333333333	0.36
Aats-ile	Dad	3.79	0.076	-0.07	0.333333333333333	0.36
Aats-ile	dbr	3.65	0.076	-0.07	0.333333333333333	0.36
Aats-ile	Rack1	3.5	0.076	-0.07	0.333333333333333	0.36
Aats-ile	Xbp1	3.42	0.076	-0.07	0.333333333333333	0.36
Aats-ile	CG17829	3.29	0.076	-0.07	0.333333333333333	0.36
Aats-ile	Sce	2.95	0.076	-0.07	0.333333333333333	0.36
Aats-ile	row	2.94	0.076	-0.07	0.333333333333333	0.36
Aats-ile	CG3847	2.81	0.076	-0.07	0.333333333333333	0.36
Aats-ile	CG32982	2.81	0.076	-0.07	0.333333333333333	0.36
Aats-ile	Cdc5	2.35	0.076	-0.07	0.333333333333333	0.36
Aats-ile	CG9215	2.21	0.076	-0.07	0.333333333333333	0.36
Aats-ile	tara	2.17	0.076	-0.07	0.333333333333333	0.36
Aats-ile	CG17806	1.94	0.076	-0.07	0.333333333333333	0.36
Aats-ile	fd68A	1.87	0.076	-0.07	0.333333333333333	0.36
Aats-ile	E2f1	1.79	0.076	-0.07	0.333333333333333	0.36
Aats-ile	TH1	1.77	0.076	-0.07	0.333333333333333	0.36
Aats-ile	Dh44-R2	1.74	0.076	-0.07	0.333333333333333	0.36
Aats-ile	CG4676	1.73	0.076	-0.07	0.333333333333333	0.36
Aats-ile	CG10959	1.72	0.076	-0.07	0.333333333333333	0.36
Aats-ile	tef	1.68	0.076	-0.07	0.333333333333333	0.36
Aats-ile	MED28	1.66	0.076	-0.07	0.333333333333333	0.36
Aats-ile	CG45071	1.66	0.076	-0.07	0.333333333333333	0.36
Aats-ile	HmgD	1.63	0.076	-0.07	0.333333333333333	0.36
Aats-ile	CG12299	1.58	0.076	-0.07	0.333333333333333	0.36
Aats-ile	CG12659	1.56	0.076	-0.07	0.333333333333333	0.36
Aats-ile	hpo	1.46	0.076	-0.07	0.333333333333333	0.36
Aats-ile	CG4820	1.36	0.076	-0.07	0.333333333333333	0.36
Aats-ile	Hakai	1.34	0.076	-0.07	0.333333333333333	0.36
Ten-m	nvy	12.43	0.318	0.57	0.428571428571429	0.22
Ten-m	CG3838	11.83	0.318	0.57	0.428571428571429	0.22
Ten-m	CG10209	7.81	0.318	0.57	0.428571428571429	0.22
Ten-m	CG8765	5.27	0.318	0.57	0.428571428571429	0.22
Ten-m	MED17	4.97	0.318	0.57	0.428571428571429	0.22
Ten-m	CG7368	4.52	0.318	0.57	0.428571428571429	0.22
Ten-m	Dad	4.24	0.318	0.57	0.428571428571429	0.22
Ten-m	CG11317	4.04	0.318	0.57	0.428571428571429	0.22
Ten-m	cbt	4.01	0.318	0.57	0.428571428571429	0.22
Ten-m	CG10654	3.7	0.318	0.57	0.428571428571429	0.22
Ten-m	mor	3.01	0.318	0.57	0.428571428571429	0.22
Ten-m	ktub	2.42	0.318	0.57	0.428571428571429	0.22
Ten-m	NELF-B	2.06	0.318	0.57	0.428571428571429	0.22
Ten-m	CG6689	1.94	0.318	0.57	0.428571428571429	0.22
Ten-m	CG32982	1.88	0.318	0.57	0.428571428571429	0.22
Ten-m	CG44247	1.85	0.318	0.57	0.428571428571429	0.22
Ten-m	CG32700	1.8	0.318	0.57	0.428571428571429	0.22
Ten-m	vdDpp.vdOptix	1.7	0.318	0.57	0.428571428571429	0.22
Ten-m	GATAd	1.6	0.318	0.57	0.428571428571429	0.22
Ten-m	vdVsx	1.58	0.318	0.57	0.428571428571429	0.22
Ten-m	CG10959	1.56	0.318	0.57	0.428571428571429	0.22
Ten-m	CrebA	1.38	0.318	0.57	0.428571428571429	0.22
Ten-m	CG13894	1.34	0.318	0.57	0.428571428571429	0.22
Ten-m	MED4	1.25	0.318	0.57	0.428571428571429	0.22
Ten-m	Taf5	1.24	0.318	0.57	0.428571428571429	0.22
Ten-m	TfIIFbeta	1.18	0.318	0.57	0.428571428571429	0.22
Ten-m	NFAT	1.16	0.318	0.57	0.428571428571429	0.22
Ten-m	tara	1.09	0.318	0.57	0.428571428571429	0.22
Ten-m	Rbf	1.08	0.318	0.57	0.428571428571429	0.22
Ten-m	dDpp	1	0.318	0.57	0.428571428571429	0.22
CR45962	CG11317	11.73	0.092	0.37	0.58974358974359	0.66
CR45962	Sry-delta	8.19	0.092	0.37	0.58974358974359	0.66
CR45962	CG6683	4.09	0.092	0.37	0.58974358974359	0.66
CR45962	Elp3	3.73	0.092	0.37	0.58974358974359	0.66
CR45962	CG10209	3.54	0.092	0.37	0.58974358974359	0.66
CR45962	CG32982	3.36	0.092	0.37	0.58974358974359	0.66
CR45962	CG14441	3.35	0.092	0.37	0.58974358974359	0.66
CR45962	CG13894	3.33	0.092	0.37	0.58974358974359	0.66
CR45962	ph-p	3.27	0.092	0.37	0.58974358974359	0.66
CR45962	Taf5	2.56	0.092	0.37	0.58974358974359	0.66
CR45962	CG8950	2.48	0.092	0.37	0.58974358974359	0.66
CR45962	CG3838	2.41	0.092	0.37	0.58974358974359	0.66
CR45962	CG10654	2.29	0.092	0.37	0.58974358974359	0.66
CR45962	mor	2.25	0.092	0.37	0.58974358974359	0.66
CR45962	CG8765	2.14	0.092	0.37	0.58974358974359	0.66
CR45962	CG6163	1.86	0.092	0.37	0.58974358974359	0.66
CR45962	CG44247	1.82	0.092	0.37	0.58974358974359	0.66
CR45962	NELF-B	1.8	0.092	0.37	0.58974358974359	0.66
CR45962	CG11723	1.64	0.092	0.37	0.58974358974359	0.66
CR45962	vdDpp	1.4	0.092	0.37	0.58974358974359	0.66
CR45962	CG3815	1.39	0.092	0.37	0.58974358974359	0.66
CR45962	tara	1.35	0.092	0.37	0.58974358974359	0.66
CR45962	MED4	1.33	0.092	0.37	0.58974358974359	0.66
CR45962	CG6907	1.3	0.092	0.37	0.58974358974359	0.66
CR45962	CG4820	1.18	0.092	0.37	0.58974358974359	0.66
CR45962	CG9215	1.17	0.092	0.37	0.58974358974359	0.66
CR45962	HP1b	1.16	0.092	0.37	0.58974358974359	0.66
CR45962	GATAd	1.16	0.092	0.37	0.58974358974359	0.66
CR45962	Opbp	1.15	0.092	0.37	0.58974358974359	0.66
CR45962	CG6654	1.12	0.092	0.37	0.58974358974359	0.66
CG14459	CrebA	5.67	0.144	0.62	0.786795792469443	0.47
CG14459	CG13123	4.42	0.144	0.62	0.786795792469443	0.47
CG14459	CG4820	3.36	0.144	0.62	0.786795792469443	0.47
CG14459	CG8216	2.7	0.144	0.62	0.786795792469443	0.47
CG14459	vDpp.vOptix	2.03	0.144	0.62	0.786795792469443	0.47
CG14459	ADD1	2.01	0.144	0.62	0.786795792469443	0.47
CG14459	NFAT	1.59	0.144	0.62	0.786795792469443	0.47
CG14459	mod	1.55	0.144	0.62	0.786795792469443	0.47
CG14459	Dnz1	1.32	0.144	0.62	0.786795792469443	0.47
CG14459	NELF-B	1.31	0.144	0.62	0.786795792469443	0.47
CG14459	whole_OPC	1.24	0.144	0.62	0.786795792469443	0.47
CG14459	E2f1	1.18	0.144	0.62	0.786795792469443	0.47
CG14459	phol	1.16	0.144	0.62	0.786795792469443	0.47
CG14459	tef	1.16	0.144	0.62	0.786795792469443	0.47
CG14459	CG11696	1.14	0.144	0.62	0.786795792469443	0.47
CG14459	RpII33	1.09	0.144	0.62	0.786795792469443	0.47
CG14459	dbr	1.09	0.144	0.62	0.786795792469443	0.47
CG14459	CG11723	1.09	0.144	0.62	0.786795792469443	0.47
CG14459	CG4676	1.07	0.144	0.62	0.786795792469443	0.47
CG14459	CG11317	1.06	0.144	0.62	0.786795792469443	0.47
CG14459	vdVsx	1.02	0.144	0.62	0.786795792469443	0.47
CG14459	dVsx	1	0.144	0.62	0.786795792469443	0.47
CG14459	CG44247	0.99	0.144	0.62	0.786795792469443	0.47
CG14459	Eip74EF	0.98	0.144	0.62	0.786795792469443	0.47
CG14459	CG42748	0.95	0.144	0.62	0.786795792469443	0.47
CG14459	CG8924	0.82	0.144	0.62	0.786795792469443	0.47
CG14459	MBD-R2	0.81	0.144	0.62	0.786795792469443	0.47
CG14459	cwo	0.8	0.144	0.62	0.786795792469443	0.47
CG14459	l(3)mbt	0.79	0.144	0.62	0.786795792469443	0.47
CG14459	nvy	0.74	0.144	0.62	0.786795792469443	0.47
CG11109	trem	6.34	0.061	0.12	0.53748384988657	0.64
CG11109	kin17	6.02	0.061	0.12	0.53748384988657	0.64
CG11109	Eip93F	3.57	0.061	0.12	0.53748384988657	0.64
CG11109	CG6683	3.37	0.061	0.12	0.53748384988657	0.64
CG11109	CG6907	3.34	0.061	0.12	0.53748384988657	0.64
CG11109	dbr	2.84	0.061	0.12	0.53748384988657	0.64
CG11109	CG2889	2.75	0.061	0.12	0.53748384988657	0.64
CG11109	Rack1	2.74	0.061	0.12	0.53748384988657	0.64
CG11109	RpII33	2.73	0.061	0.12	0.53748384988657	0.64
CG11109	CG4565	2.61	0.061	0.12	0.53748384988657	0.64
CG11109	CrebA	2.18	0.061	0.12	0.53748384988657	0.64
CG11109	mamo	2.14	0.061	0.12	0.53748384988657	0.64
CG11109	CG18265	2.09	0.061	0.12	0.53748384988657	0.64
CG11109	MED18	2.08	0.061	0.12	0.53748384988657	0.64
CG11109	Mef2	2.07	0.061	0.12	0.53748384988657	0.64
CG11109	Crc	1.86	0.061	0.12	0.53748384988657	0.64
CG11109	TFAM	1.85	0.061	0.12	0.53748384988657	0.64
CG11109	Rbf	1.82	0.061	0.12	0.53748384988657	0.64
CG11109	Ssl1	1.81	0.061	0.12	0.53748384988657	0.64
CG11109	CG42748	1.63	0.061	0.12	0.53748384988657	0.64
CG11109	Mes4	1.56	0.061	0.12	0.53748384988657	0.64
CG11109	CG8950	1.49	0.061	0.12	0.53748384988657	0.64
CG11109	ash2	1.38	0.061	0.12	0.53748384988657	0.64
CG11109	CG11317	1.37	0.061	0.12	0.53748384988657	0.64
CG11109	tio	1.36	0.061	0.12	0.53748384988657	0.64
CG11109	Su(z)12	1.31	0.061	0.12	0.53748384988657	0.64
CG11109	CG17568	1.31	0.061	0.12	0.53748384988657	0.64
CG11109	vDpp.vOptix	1.26	0.061	0.12	0.53748384988657	0.64
CG11109	Atf-2	1.21	0.061	0.12	0.53748384988657	0.64
CG11109	CG9215	1.19	0.061	0.12	0.53748384988657	0.64
Ssl1	CtBP	6.32	0.066	0.25	0.333333333333333	0.38
Ssl1	CG7368	5.92	0.066	0.25	0.333333333333333	0.38
Ssl1	CG15073	5.71	0.066	0.25	0.333333333333333	0.38
Ssl1	CG14441	4.82	0.066	0.25	0.333333333333333	0.38
Ssl1	Hsf	4.16	0.066	0.25	0.333333333333333	0.38
Ssl1	ph-p	3.54	0.066	0.25	0.333333333333333	0.38
Ssl1	CG6683	3.08	0.066	0.25	0.333333333333333	0.38
Ssl1	hpo	2.97	0.066	0.25	0.333333333333333	0.38
Ssl1	Sry-delta	2.85	0.066	0.25	0.333333333333333	0.38
Ssl1	CG4676	2.74	0.066	0.25	0.333333333333333	0.38
Ssl1	grp	2.72	0.066	0.25	0.333333333333333	0.38
Ssl1	bon	2.5	0.066	0.25	0.333333333333333	0.38
Ssl1	ppl	2.48	0.066	0.25	0.333333333333333	0.38
Ssl1	trem	2.35	0.066	0.25	0.333333333333333	0.38
Ssl1	CG6654	2.22	0.066	0.25	0.333333333333333	0.38
Ssl1	CG32700	2.22	0.066	0.25	0.333333333333333	0.38
Ssl1	tara	2.11	0.066	0.25	0.333333333333333	0.38
Ssl1	E2f1	2.01	0.066	0.25	0.333333333333333	0.38
Ssl1	Opbp	2	0.066	0.25	0.333333333333333	0.38
Ssl1	Elp3	1.95	0.066	0.25	0.333333333333333	0.38
Ssl1	vdVsx	1.65	0.066	0.25	0.333333333333333	0.38
Ssl1	CG17361	1.64	0.066	0.25	0.333333333333333	0.38
Ssl1	CG44247	1.59	0.066	0.25	0.333333333333333	0.38
Ssl1	jing	1.57	0.066	0.25	0.333333333333333	0.38
Ssl1	Side	1.57	0.066	0.25	0.333333333333333	0.38
Ssl1	Cdc5	1.53	0.066	0.25	0.333333333333333	0.38
Ssl1	Octbeta2R	1.51	0.066	0.25	0.333333333333333	0.38
Ssl1	GATAd	1.49	0.066	0.25	0.333333333333333	0.38
Ssl1	pzg	1.32	0.066	0.25	0.333333333333333	0.38
Ssl1	nvy	1.19	0.066	0.25	0.333333333333333	0.38
CR45758	Ssl1	4.61	0.136	0.07	0.333333333333333	0.27
CR45758	Eip74EF	2.48	0.136	0.07	0.333333333333333	0.27
CR45758	Side	2.42	0.136	0.07	0.333333333333333	0.27
CR45758	Sce	2.28	0.136	0.07	0.333333333333333	0.27
CR45758	CG4676	2.03	0.136	0.07	0.333333333333333	0.27
CR45758	Chrac-14	1.97	0.136	0.07	0.333333333333333	0.27
CR45758	Mef2	1.84	0.136	0.07	0.333333333333333	0.27
CR45758	trem	1.77	0.136	0.07	0.333333333333333	0.27
CR45758	Xbp1	1.66	0.136	0.07	0.333333333333333	0.27
CR45758	pzg	1.65	0.136	0.07	0.333333333333333	0.27
CR45758	Dh44-R2	1.64	0.136	0.07	0.333333333333333	0.27
CR45758	CG44247	1.63	0.136	0.07	0.333333333333333	0.27
CR45758	hpo	1.62	0.136	0.07	0.333333333333333	0.27
CR45758	CG42748	1.57	0.136	0.07	0.333333333333333	0.27
CR45758	Elp3	1.47	0.136	0.07	0.333333333333333	0.27
CR45758	CG14441	1.45	0.136	0.07	0.333333333333333	0.27
CR45758	fd68A	1.45	0.136	0.07	0.333333333333333	0.27
CR45758	mrn	1.41	0.136	0.07	0.333333333333333	0.27
CR45758	tef	1.4	0.136	0.07	0.333333333333333	0.27
CR45758	Rbsn-5	1.25	0.136	0.07	0.333333333333333	0.27
CR45758	CG6163	1.24	0.136	0.07	0.333333333333333	0.27
CR45758	CG45071	1.22	0.136	0.07	0.333333333333333	0.27
CR45758	CG6254	1.17	0.136	0.07	0.333333333333333	0.27
CR45758	CG2889	1.14	0.136	0.07	0.333333333333333	0.27
CR45758	HP1b	1.13	0.136	0.07	0.333333333333333	0.27
CR45758	Eip93F	1.12	0.136	0.07	0.333333333333333	0.27
CR45758	CG30403	1.11	0.136	0.07	0.333333333333333	0.27
CR45758	CG8216	1.05	0.136	0.07	0.333333333333333	0.27
CR45758	mld	1.05	0.136	0.07	0.333333333333333	0.27
CR45758	whole_OPC	1.05	0.136	0.07	0.333333333333333	0.27
nrm	Mef2	5.56	0.249	0.1	-0.0666666666666667	0.94
nrm	Dh44-R2	3.45	0.249	0.1	-0.0666666666666667	0.94
nrm	Ssl1	3.33	0.249	0.1	-0.0666666666666667	0.94
nrm	esn	3.32	0.249	0.1	-0.0666666666666667	0.94
nrm	CG1792	3.01	0.249	0.1	-0.0666666666666667	0.94
nrm	Taf5	2.94	0.249	0.1	-0.0666666666666667	0.94
nrm	Eip74EF	2.81	0.249	0.1	-0.0666666666666667	0.94
nrm	Su(z)12	2.67	0.249	0.1	-0.0666666666666667	0.94
nrm	Octbeta2R	2.41	0.249	0.1	-0.0666666666666667	0.94
nrm	dbr	1.98	0.249	0.1	-0.0666666666666667	0.94
nrm	Crc	1.94	0.249	0.1	-0.0666666666666667	0.94
nrm	CG44247	1.89	0.249	0.1	-0.0666666666666667	0.94
nrm	CG15073	1.83	0.249	0.1	-0.0666666666666667	0.94
nrm	CG9705	1.78	0.249	0.1	-0.0666666666666667	0.94
nrm	CG7368	1.76	0.249	0.1	-0.0666666666666667	0.94
nrm	dOptix	1.63	0.249	0.1	-0.0666666666666667	0.94
nrm	Xrp1	1.59	0.249	0.1	-0.0666666666666667	0.94
nrm	vDpp.vOptix	1.53	0.249	0.1	-0.0666666666666667	0.94
nrm	Sce	1.43	0.249	0.1	-0.0666666666666667	0.94
nrm	cbt	1.39	0.249	0.1	-0.0666666666666667	0.94
nrm	CG6254	1.21	0.249	0.1	-0.0666666666666667	0.94
nrm	CG8216	1.18	0.249	0.1	-0.0666666666666667	0.94
nrm	Kdm2	1.18	0.249	0.1	-0.0666666666666667	0.94
nrm	Dad	1.16	0.249	0.1	-0.0666666666666667	0.94
nrm	Lmpt	1.07	0.249	0.1	-0.0666666666666667	0.94
nrm	jing	1.06	0.249	0.1	-0.0666666666666667	0.94
nrm	TH1	1.06	0.249	0.1	-0.0666666666666667	0.94
nrm	CG6163	1.04	0.249	0.1	-0.0666666666666667	0.94
nrm	ssp	1.03	0.249	0.1	-0.0666666666666667	0.94
nrm	cwo	1.01	0.249	0.1	-0.0666666666666667	0.94
CG32350	GATAd	8.54	0.082	0.26	0.174077655955698	0.49
CG32350	CG3847	7.54	0.082	0.26	0.174077655955698	0.49
CG32350	Trf	5.88	0.082	0.26	0.174077655955698	0.49
CG32350	CG11317	4.46	0.082	0.26	0.174077655955698	0.49
CG32350	fd68A	4.35	0.082	0.26	0.174077655955698	0.49
CG32350	Xbp1	3.54	0.082	0.26	0.174077655955698	0.49
CG32350	jing	3.35	0.082	0.26	0.174077655955698	0.49
CG32350	Rbf	2.97	0.082	0.26	0.174077655955698	0.49
CG32350	CG6813	2.74	0.082	0.26	0.174077655955698	0.49
CG32350	CG3065	2.65	0.082	0.26	0.174077655955698	0.49
CG32350	CR43670	2.38	0.082	0.26	0.174077655955698	0.49
CG32350	ssp	2.31	0.082	0.26	0.174077655955698	0.49
CG32350	CG12391	2.24	0.082	0.26	0.174077655955698	0.49
CG32350	Xrp1	2.22	0.082	0.26	0.174077655955698	0.49
CG32350	CG17361	2.2	0.082	0.26	0.174077655955698	0.49
CG32350	MBD-R2	2.19	0.082	0.26	0.174077655955698	0.49
CG32350	E2f2	2.16	0.082	0.26	0.174077655955698	0.49
CG32350	CG6654	1.97	0.082	0.26	0.174077655955698	0.49
CG32350	Side	1.89	0.082	0.26	0.174077655955698	0.49
CG32350	ph-p	1.85	0.082	0.26	0.174077655955698	0.49
CG32350	Octbeta2R	1.78	0.082	0.26	0.174077655955698	0.49
CG32350	Hr39	1.76	0.082	0.26	0.174077655955698	0.49
CG32350	Kdm2	1.67	0.082	0.26	0.174077655955698	0.49
CG32350	cbt	1.66	0.082	0.26	0.174077655955698	0.49
CG32350	MED17	1.63	0.082	0.26	0.174077655955698	0.49
CG32350	Elp3	1.61	0.082	0.26	0.174077655955698	0.49
CG32350	CG3163	1.59	0.082	0.26	0.174077655955698	0.49
CG32350	esn	1.59	0.082	0.26	0.174077655955698	0.49
CG32350	CG42748	1.55	0.082	0.26	0.174077655955698	0.49
CG32350	CG14711	1.55	0.082	0.26	0.174077655955698	0.49
scro	Crc	8.93	0.721	0.39	0.509175077217316	0.72
scro	CG9705	7.89	0.721	0.39	0.509175077217316	0.72
scro	CG8216	7.37	0.721	0.39	0.509175077217316	0.72
scro	GATAd	7.25	0.721	0.39	0.509175077217316	0.72
scro	grp	7.05	0.721	0.39	0.509175077217316	0.72
scro	CG14441	6.64	0.721	0.39	0.509175077217316	0.72
scro	Mef2	6.56	0.721	0.39	0.509175077217316	0.72
scro	CG6689	5.9	0.721	0.39	0.509175077217316	0.72
scro	CG6813	5.85	0.721	0.39	0.509175077217316	0.72
scro	zf30C	5.74	0.721	0.39	0.509175077217316	0.72
scro	Eip74EF	4.68	0.721	0.39	0.509175077217316	0.72
scro	CG15073	4.62	0.721	0.39	0.509175077217316	0.72
scro	Xrp1	4.14	0.721	0.39	0.509175077217316	0.72
scro	CG42748	3.82	0.721	0.39	0.509175077217316	0.72
scro	CrebA	3.78	0.721	0.39	0.509175077217316	0.72
scro	TH1	3.58	0.721	0.39	0.509175077217316	0.72
scro	pzg	3.32	0.721	0.39	0.509175077217316	0.72
scro	NFAT	3.27	0.721	0.39	0.509175077217316	0.72
scro	e(y)2	3.21	0.721	0.39	0.509175077217316	0.72
scro	phol	3.17	0.721	0.39	0.509175077217316	0.72
scro	Side	3.05	0.721	0.39	0.509175077217316	0.72
scro	CG7368	2.96	0.721	0.39	0.509175077217316	0.72
scro	CG45071	2.82	0.721	0.39	0.509175077217316	0.72
scro	CG3815	2.6	0.721	0.39	0.509175077217316	0.72
scro	Eip93F	2.53	0.721	0.39	0.509175077217316	0.72
scro	spt4	2.47	0.721	0.39	0.509175077217316	0.72
scro	whole_OPC	2.47	0.721	0.39	0.509175077217316	0.72
scro	CG3065	2.4	0.721	0.39	0.509175077217316	0.72
scro	CG8578	2.37	0.721	0.39	0.509175077217316	0.72
scro	Ssl1	2.19	0.721	0.39	0.509175077217316	0.72
CR45180	mld	3.09	0.076	0.33	0.447213595499958	0.35
CR45180	Dh44-R2	2.47	0.076	0.33	0.447213595499958	0.35
CR45180	vdDpp	2.25	0.076	0.33	0.447213595499958	0.35
CR45180	vDpp.vOptix	2.19	0.076	0.33	0.447213595499958	0.35
CR45180	CG6163	2.12	0.076	0.33	0.447213595499958	0.35
CR45180	CG11317	1.86	0.076	0.33	0.447213595499958	0.35
CR45180	CG32700	1.85	0.076	0.33	0.447213595499958	0.35
CR45180	CG17806	1.51	0.076	0.33	0.447213595499958	0.35
CR45180	CG8924	1.48	0.076	0.33	0.447213595499958	0.35
CR45180	e(y)2	1.44	0.076	0.33	0.447213595499958	0.35
CR45180	dDpp.dOptix	1.42	0.076	0.33	0.447213595499958	0.35
CR45180	CG3838	1.39	0.076	0.33	0.447213595499958	0.35
CR45180	Eip93F	1.38	0.076	0.33	0.447213595499958	0.35
CR45180	tara	1.23	0.076	0.33	0.447213595499958	0.35
CR45180	Crc	1.23	0.076	0.33	0.447213595499958	0.35
CR45180	CtBP	1.19	0.076	0.33	0.447213595499958	0.35
CR45180	Rpd3	1.19	0.076	0.33	0.447213595499958	0.35
CR45180	CG10959	1.18	0.076	0.33	0.447213595499958	0.35
CR45180	spt4	1.05	0.076	0.33	0.447213595499958	0.35
CR45180	Brf	1.01	0.076	0.33	0.447213595499958	0.35
CR45180	CG18265	1	0.076	0.33	0.447213595499958	0.35
CR45180	Sox14	0.98	0.076	0.33	0.447213595499958	0.35
CR45180	tio	0.97	0.076	0.33	0.447213595499958	0.35
CR45180	phol	0.88	0.076	0.33	0.447213595499958	0.35
CR45180	cwo	0.84	0.076	0.33	0.447213595499958	0.35
CR45180	jing	0.82	0.076	0.33	0.447213595499958	0.35
CR45180	Xbp1	0.78	0.076	0.33	0.447213595499958	0.35
CR45180	CG7368	0.75	0.076	0.33	0.447213595499958	0.35
CR45180	CG8950	0.7	0.076	0.33	0.447213595499958	0.35
CR45180	Sry-delta	0.66	0.076	0.33	0.447213595499958	0.35
CG45781	mld	21.7	0.389	0.29	0.447213595499958	0.54
CG45781	CkIIalpha-i1	8.11	0.389	0.29	0.447213595499958	0.54
CG45781	Atf-2	6.27	0.389	0.29	0.447213595499958	0.54
CG45781	CG11723	3.53	0.389	0.29	0.447213595499958	0.54
CG45781	Mes4	2.45	0.389	0.29	0.447213595499958	0.54
CG45781	Lmpt	2.22	0.389	0.29	0.447213595499958	0.54
CG45781	ktub	2.2	0.389	0.29	0.447213595499958	0.54
CG45781	Chrac-14	2.06	0.389	0.29	0.447213595499958	0.54
CG45781	mor	1.57	0.389	0.29	0.447213595499958	0.54
CG45781	Xbp1	1.49	0.389	0.29	0.447213595499958	0.54
CG45781	CG12299	1.44	0.389	0.29	0.447213595499958	0.54
CG45781	TFAM	1.41	0.389	0.29	0.447213595499958	0.54
CG45781	trem	1.41	0.389	0.29	0.447213595499958	0.54
CG45781	Eip74EF	1.41	0.389	0.29	0.447213595499958	0.54
CG45781	CG17829	1.39	0.389	0.29	0.447213595499958	0.54
CG45781	CtBP	1.36	0.389	0.29	0.447213595499958	0.54
CG45781	ph-p	1.35	0.389	0.29	0.447213595499958	0.54
CG45781	nvy	1.32	0.389	0.29	0.447213595499958	0.54
CG45781	CG17806	1.3	0.389	0.29	0.447213595499958	0.54
CG45781	Hr39	1.3	0.389	0.29	0.447213595499958	0.54
CG45781	Taf5	1.22	0.389	0.29	0.447213595499958	0.54
CG45781	spt4	1.2	0.389	0.29	0.447213595499958	0.54
CG45781	Rbf	1.14	0.389	0.29	0.447213595499958	0.54
CG45781	CG2889	1.09	0.389	0.29	0.447213595499958	0.54
CG45781	Sry-delta	1.08	0.389	0.29	0.447213595499958	0.54
CG45781	CG8216	1.07	0.389	0.29	0.447213595499958	0.54
CG45781	Su(var)2-HP2	1.06	0.389	0.29	0.447213595499958	0.54
CG45781	phol	1.02	0.389	0.29	0.447213595499958	0.54
CG45781	CG45071	1.01	0.389	0.29	0.447213595499958	0.54
CG45781	Hsf	1	0.389	0.29	0.447213595499958	0.54
CG40191	E2f1	4.95	0.087	0.47	0.786795792469443	0.63
CG40191	CG6689	3.32	0.087	0.47	0.786795792469443	0.63
CG40191	CG11317	3.27	0.087	0.47	0.786795792469443	0.63
CG40191	CG6813	3.11	0.087	0.47	0.786795792469443	0.63
CG40191	tef	3.07	0.087	0.47	0.786795792469443	0.63
CG40191	row	3.06	0.087	0.47	0.786795792469443	0.63
CG40191	Hr39	2.93	0.087	0.47	0.786795792469443	0.63
CG40191	CG8216	2.71	0.087	0.47	0.786795792469443	0.63
CG40191	CG11414	2.18	0.087	0.47	0.786795792469443	0.63
CG40191	CG44247	2.15	0.087	0.47	0.786795792469443	0.63
CG40191	Mef2	2	0.087	0.47	0.786795792469443	0.63
CG40191	MBD-R2	1.81	0.087	0.47	0.786795792469443	0.63
CG40191	CG9705	1.66	0.087	0.47	0.786795792469443	0.63
CG40191	Rack1	1.65	0.087	0.47	0.786795792469443	0.63
CG40191	vOptix	1.57	0.087	0.47	0.786795792469443	0.63
CG40191	mld	1.54	0.087	0.47	0.786795792469443	0.63
CG40191	MED4	1.53	0.087	0.47	0.786795792469443	0.63
CG40191	TfIIFbeta	1.46	0.087	0.47	0.786795792469443	0.63
CG40191	Sce	1.45	0.087	0.47	0.786795792469443	0.63
CG40191	hng1	1.42	0.087	0.47	0.786795792469443	0.63
CG40191	Sox14	1.41	0.087	0.47	0.786795792469443	0.63
CG40191	CG17361	1.4	0.087	0.47	0.786795792469443	0.63
CG40191	Crc	1.35	0.087	0.47	0.786795792469443	0.63
CG40191	CG2889	1.34	0.087	0.47	0.786795792469443	0.63
CG40191	Eip74EF	1.33	0.087	0.47	0.786795792469443	0.63
CG40191	Sap30	1.27	0.087	0.47	0.786795792469443	0.63
CG40191	dDpp.dOptix	1.26	0.087	0.47	0.786795792469443	0.63
CG40191	hpo	1.24	0.087	0.47	0.786795792469443	0.63
CG40191	vdDpp	1.24	0.087	0.47	0.786795792469443	0.63
CG40191	dOptix.dVsx	1.23	0.087	0.47	0.786795792469443	0.63
l(2)41Ab	CG8765	9.44	0.198	0.54	0.423659272868162	0.21
l(2)41Ab	Eip74EF	8.7	0.198	0.54	0.423659272868162	0.21
l(2)41Ab	CG8216	4.12	0.198	0.54	0.423659272868162	0.21
l(2)41Ab	hpo	3.26	0.198	0.54	0.423659272868162	0.21
l(2)41Ab	CG4820	3.05	0.198	0.54	0.423659272868162	0.21
l(2)41Ab	ash2	2.67	0.198	0.54	0.423659272868162	0.21
l(2)41Ab	CG4676	2.56	0.198	0.54	0.423659272868162	0.21
l(2)41Ab	CG9215	2.54	0.198	0.54	0.423659272868162	0.21
l(2)41Ab	Mes4	2.5	0.198	0.54	0.423659272868162	0.21
l(2)41Ab	CG3815	2.45	0.198	0.54	0.423659272868162	0.21
l(2)41Ab	Sry-delta	2.4	0.198	0.54	0.423659272868162	0.21
l(2)41Ab	Ssl1	2.34	0.198	0.54	0.423659272868162	0.21
l(2)41Ab	CG42748	2.33	0.198	0.54	0.423659272868162	0.21
l(2)41Ab	ADD1	1.98	0.198	0.54	0.423659272868162	0.21
l(2)41Ab	CG2889	1.9	0.198	0.54	0.423659272868162	0.21
l(2)41Ab	Dnz1	1.89	0.198	0.54	0.423659272868162	0.21
l(2)41Ab	HmgD	1.84	0.198	0.54	0.423659272868162	0.21
l(2)41Ab	CG8950	1.75	0.198	0.54	0.423659272868162	0.21
l(2)41Ab	GATAd	1.71	0.198	0.54	0.423659272868162	0.21
l(2)41Ab	Hakai	1.64	0.198	0.54	0.423659272868162	0.21
l(2)41Ab	CG12299	1.6	0.198	0.54	0.423659272868162	0.21
l(2)41Ab	HP1b	1.58	0.198	0.54	0.423659272868162	0.21
l(2)41Ab	CG17361	1.57	0.198	0.54	0.423659272868162	0.21
l(2)41Ab	MED18	1.46	0.198	0.54	0.423659272868162	0.21
l(2)41Ab	dOptix	1.42	0.198	0.54	0.423659272868162	0.21
l(2)41Ab	Sap30	1.38	0.198	0.54	0.423659272868162	0.21
l(2)41Ab	CG32982	1.37	0.198	0.54	0.423659272868162	0.21
l(2)41Ab	MBD-R2	1.37	0.198	0.54	0.423659272868162	0.21
l(2)41Ab	CG9705	1.35	0.198	0.54	0.423659272868162	0.21
l(2)41Ab	nvy	1.32	0.198	0.54	0.423659272868162	0.21
CR45139	CG10209	13.74	0.096	0.8	1	0.61
CR45139	Atf-2	11.41	0.096	0.8	1	0.61
CR45139	ppl	8.88	0.096	0.8	1	0.61
CR45139	ecd	7.12	0.096	0.8	1	0.61
CR45139	vdOptix	6.25	0.096	0.8	1	0.61
CR45139	GATAd	4.96	0.096	0.8	1	0.61
CR45139	CG3065	3.89	0.096	0.8	1	0.61
CR45139	CG8216	3.86	0.096	0.8	1	0.61
CR45139	CG3847	3.78	0.096	0.8	1	0.61
CR45139	ADD1	2.73	0.096	0.8	1	0.61
CR45139	CG9705	2.38	0.096	0.8	1	0.61
CR45139	Sce	2.03	0.096	0.8	1	0.61
CR45139	Bx	1.98	0.096	0.8	1	0.61
CR45139	Hr39	1.79	0.096	0.8	1	0.61
CR45139	CG1792	1.76	0.096	0.8	1	0.61
CR45139	CG11696	1.76	0.096	0.8	1	0.61
CR45139	cwo	1.49	0.096	0.8	1	0.61
CR45139	CG13894	1.48	0.096	0.8	1	0.61
CR45139	Side	1.4	0.096	0.8	1	0.61
CR45139	Dad	1.37	0.096	0.8	1	0.61
CR45139	dalao	1.37	0.096	0.8	1	0.61
CR45139	CG7368	1.36	0.096	0.8	1	0.61
CR45139	NELF-B	1.36	0.096	0.8	1	0.61
CR45139	tara	1.35	0.096	0.8	1	0.61
CR45139	Opbp	1.31	0.096	0.8	1	0.61
CR45139	CG17361	1.3	0.096	0.8	1	0.61
CR45139	CR43670	1.28	0.096	0.8	1	0.61
CR45139	CrebA	1.27	0.096	0.8	1	0.61
CR45139	CG15073	1.21	0.096	0.8	1	0.61
CR45139	CG10654	1.19	0.096	0.8	1	0.61
RpL38	mod	12.6	0.13	0.56	0.683130051063973	0.75
RpL38	Bx	11.77	0.13	0.56	0.683130051063973	0.75
RpL38	Rack1	7.15	0.13	0.56	0.683130051063973	0.75
RpL38	Lmpt	6.83	0.13	0.56	0.683130051063973	0.75
RpL38	ecd	5.21	0.13	0.56	0.683130051063973	0.75
RpL38	CG13123	4.97	0.13	0.56	0.683130051063973	0.75
RpL38	MED18	4.8	0.13	0.56	0.683130051063973	0.75
RpL38	CG3815	4.28	0.13	0.56	0.683130051063973	0.75
RpL38	zf30C	4.17	0.13	0.56	0.683130051063973	0.75
RpL38	CG11723	3.5	0.13	0.56	0.683130051063973	0.75
RpL38	CG10209	3	0.13	0.56	0.683130051063973	0.75
RpL38	Mes4	2.9	0.13	0.56	0.683130051063973	0.75
RpL38	RpII33	2.9	0.13	0.56	0.683130051063973	0.75
RpL38	CG15073	2.68	0.13	0.56	0.683130051063973	0.75
RpL38	CG13894	2.64	0.13	0.56	0.683130051063973	0.75
RpL38	CG6654	2.57	0.13	0.56	0.683130051063973	0.75
RpL38	Xrp1	2.45	0.13	0.56	0.683130051063973	0.75
RpL38	phol	2.38	0.13	0.56	0.683130051063973	0.75
RpL38	CG7368	2.33	0.13	0.56	0.683130051063973	0.75
RpL38	CG11696	2.17	0.13	0.56	0.683130051063973	0.75
RpL38	CG4676	2.11	0.13	0.56	0.683130051063973	0.75
RpL38	CG3847	2.01	0.13	0.56	0.683130051063973	0.75
RpL38	rgr	2	0.13	0.56	0.683130051063973	0.75
RpL38	ash2	1.99	0.13	0.56	0.683130051063973	0.75
RpL38	cbt	1.95	0.13	0.56	0.683130051063973	0.75
RpL38	NELF-B	1.93	0.13	0.56	0.683130051063973	0.75
RpL38	CG17806	1.91	0.13	0.56	0.683130051063973	0.75
RpL38	E2f1	1.89	0.13	0.56	0.683130051063973	0.75
RpL38	CG11414	1.86	0.13	0.56	0.683130051063973	0.75
RpL38	l(3)mbt	1.69	0.13	0.56	0.683130051063973	0.75
CG17337	Crc	10.41	0.102	0.73	0.683130051063973	0.86
CG17337	Su(z)12	8.04	0.102	0.73	0.683130051063973	0.86
CG17337	CG18265	7.96	0.102	0.73	0.683130051063973	0.86
CG17337	Mes4	6.45	0.102	0.73	0.683130051063973	0.86
CG17337	CG6689	5.57	0.102	0.73	0.683130051063973	0.86
CG17337	Xbp1	5.41	0.102	0.73	0.683130051063973	0.86
CG17337	NFAT	5.37	0.102	0.73	0.683130051063973	0.86
CG17337	Hsf	5.18	0.102	0.73	0.683130051063973	0.86
CG17337	CG30403	4.84	0.102	0.73	0.683130051063973	0.86
CG17337	GATAd	4.71	0.102	0.73	0.683130051063973	0.86
CG17337	Lmpt	4.3	0.102	0.73	0.683130051063973	0.86
CG17337	CG9705	4	0.102	0.73	0.683130051063973	0.86
CG17337	CG7368	3.88	0.102	0.73	0.683130051063973	0.86
CG17337	CG8216	3.82	0.102	0.73	0.683130051063973	0.86
CG17337	l(3)mbt	3.75	0.102	0.73	0.683130051063973	0.86
CG17337	CG42748	3.55	0.102	0.73	0.683130051063973	0.86
CG17337	fd68A	3.52	0.102	0.73	0.683130051063973	0.86
CG17337	ph-p	3.46	0.102	0.73	0.683130051063973	0.86
CG17337	TfIIFbeta	3.36	0.102	0.73	0.683130051063973	0.86
CG17337	CG6254	3.29	0.102	0.73	0.683130051063973	0.86
CG17337	CG32982	3.26	0.102	0.73	0.683130051063973	0.86
CG17337	Opbp	3.22	0.102	0.73	0.683130051063973	0.86
CG17337	esn	3.16	0.102	0.73	0.683130051063973	0.86
CG17337	grp	2.91	0.102	0.73	0.683130051063973	0.86
CG17337	Eip74EF	2.9	0.102	0.73	0.683130051063973	0.86
CG17337	nvy	2.85	0.102	0.73	0.683130051063973	0.86
CG17337	ppl	2.55	0.102	0.73	0.683130051063973	0.86
CG17337	phol	2.34	0.102	0.73	0.683130051063973	0.86
CG17337	Ssl1	2.25	0.102	0.73	0.683130051063973	0.86
CG17337	mrn	2.21	0.102	0.73	0.683130051063973	0.86
ap	CG8216	17.12	0.257	0.93	1	0.19
ap	GATAd	8.84	0.257	0.93	1	0.19
ap	TH1	8.78	0.257	0.93	1	0.19
ap	CG6813	8.24	0.257	0.93	1	0.19
ap	cbt	7.6	0.257	0.93	1	0.19
ap	CrebA	4.89	0.257	0.93	1	0.19
ap	CG3065	4.86	0.257	0.93	1	0.19
ap	CG14711	4.57	0.257	0.93	1	0.19
ap	Crc	3.98	0.257	0.93	1	0.19
ap	CG8924	3.94	0.257	0.93	1	0.19
ap	CG9705	3.81	0.257	0.93	1	0.19
ap	CG11414	3.49	0.257	0.93	1	0.19
ap	Rack1	3.32	0.257	0.93	1	0.19
ap	Eip74EF	3.06	0.257	0.93	1	0.19
ap	grp	2.9	0.257	0.93	1	0.19
ap	dDpp.dOptix	2.89	0.257	0.93	1	0.19
ap	spt4	2.82	0.257	0.93	1	0.19
ap	vOptix.vVsx	2.53	0.257	0.93	1	0.19
ap	Rbsn-5	2.49	0.257	0.93	1	0.19
ap	CG6163	2.44	0.257	0.93	1	0.19
ap	zf30C	2.24	0.257	0.93	1	0.19
ap	CG3847	2.22	0.257	0.93	1	0.19
ap	ecd	2.21	0.257	0.93	1	0.19
ap	CG6683	2.09	0.257	0.93	1	0.19
ap	CR43670	2	0.257	0.93	1	0.19
ap	CG12659	1.98	0.257	0.93	1	0.19
ap	Xbp1	1.89	0.257	0.93	1	0.19
ap	Mef2	1.87	0.257	0.93	1	0.19
ap	CG7368	1.84	0.257	0.93	1	0.19
ap	CG17568	1.76	0.257	0.93	1	0.19
CG7791	CG32982	9.6	0.084	0.48	1	0.89
CG7791	HP1b	8.18	0.084	0.48	1	0.89
CG7791	CG2889	6.65	0.084	0.48	1	0.89
CG7791	Xbp1	6.37	0.084	0.48	1	0.89
CG7791	Rbsn-5	5.6	0.084	0.48	1	0.89
CG7791	CG30403	5.41	0.084	0.48	1	0.89
CG7791	E2f1	4.96	0.084	0.48	1	0.89
CG7791	CG3163	4.92	0.084	0.48	1	0.89
CG7791	CG11317	4.75	0.084	0.48	1	0.89
CG7791	CG6163	4.1	0.084	0.48	1	0.89
CG7791	ppl	3.79	0.084	0.48	1	0.89
CG7791	dalao	3.47	0.084	0.48	1	0.89
CG7791	CG3065	3.38	0.084	0.48	1	0.89
CG7791	Trf	3.16	0.084	0.48	1	0.89
CG7791	Hr39	2.98	0.084	0.48	1	0.89
CG7791	NFAT	2.7	0.084	0.48	1	0.89
CG7791	jing	2.59	0.084	0.48	1	0.89
CG7791	dbr	2.49	0.084	0.48	1	0.89
CG7791	CG18265	2.23	0.084	0.48	1	0.89
CG7791	row	2.19	0.084	0.48	1	0.89
CG7791	Mef2	1.97	0.084	0.48	1	0.89
CG7791	CG10959	1.96	0.084	0.48	1	0.89
CG7791	Octbeta2R	1.81	0.084	0.48	1	0.89
CG7791	Dad	1.73	0.084	0.48	1	0.89
CG7791	CG12659	1.7	0.084	0.48	1	0.89
CG7791	Ssl1	1.69	0.084	0.48	1	0.89
CG7791	Rack1	1.66	0.084	0.48	1	0.89
CG7791	Chrac-14	1.65	0.084	0.48	1	0.89
CG7791	trem	1.63	0.084	0.48	1	0.89
CG7791	Crc	1.59	0.084	0.48	1	0.89
CCHa2-R	CG4820	7.1	0.215	-0.08	0.227710017021324	0.21
CCHa2-R	CG10959	3.12	0.215	-0.08	0.227710017021324	0.21
CCHa2-R	Dad	2.61	0.215	-0.08	0.227710017021324	0.21
CCHa2-R	CG6683	2.43	0.215	-0.08	0.227710017021324	0.21
CCHa2-R	Rpd3	2.43	0.215	-0.08	0.227710017021324	0.21
CCHa2-R	Sce	2.23	0.215	-0.08	0.227710017021324	0.21
CCHa2-R	CG32700	2.01	0.215	-0.08	0.227710017021324	0.21
CCHa2-R	CG6254	1.85	0.215	-0.08	0.227710017021324	0.21
CCHa2-R	bon	1.7	0.215	-0.08	0.227710017021324	0.21
CCHa2-R	dOptix	1.69	0.215	-0.08	0.227710017021324	0.21
CCHa2-R	vDpp.vOptix	1.67	0.215	-0.08	0.227710017021324	0.21
CCHa2-R	CG6813	1.64	0.215	-0.08	0.227710017021324	0.21
CCHa2-R	ssp	1.6	0.215	-0.08	0.227710017021324	0.21
CCHa2-R	ash2	1.57	0.215	-0.08	0.227710017021324	0.21
CCHa2-R	CG3847	1.42	0.215	-0.08	0.227710017021324	0.21
CCHa2-R	CG11317	1.32	0.215	-0.08	0.227710017021324	0.21
CCHa2-R	MED18	1.25	0.215	-0.08	0.227710017021324	0.21
CCHa2-R	tio	1.19	0.215	-0.08	0.227710017021324	0.21
CCHa2-R	dDpp.dOptix	1.16	0.215	-0.08	0.227710017021324	0.21
CCHa2-R	tara	1.15	0.215	-0.08	0.227710017021324	0.21
CCHa2-R	cbt	1.04	0.215	-0.08	0.227710017021324	0.21
CCHa2-R	CG14441	1.03	0.215	-0.08	0.227710017021324	0.21
CCHa2-R	TfIIFbeta	1.03	0.215	-0.08	0.227710017021324	0.21
CCHa2-R	ppl	1.02	0.215	-0.08	0.227710017021324	0.21
CCHa2-R	dalao	1.01	0.215	-0.08	0.227710017021324	0.21
CCHa2-R	CG7368	1.01	0.215	-0.08	0.227710017021324	0.21
CCHa2-R	vdVsx	1.01	0.215	-0.08	0.227710017021324	0.21
CCHa2-R	vdDpp	1	0.215	-0.08	0.227710017021324	0.21
CCHa2-R	dVsx	1	0.215	-0.08	0.227710017021324	0.21
CCHa2-R	spt4	0.99	0.215	-0.08	0.227710017021324	0.21
bin3	CG4820	7.23	0.2	-0.23	0.124034734589208	0.12
bin3	cbt	6.53	0.2	-0.23	0.124034734589208	0.12
bin3	CrebA	3.61	0.2	-0.23	0.124034734589208	0.12
bin3	row	3.15	0.2	-0.23	0.124034734589208	0.12
bin3	jing	2.31	0.2	-0.23	0.124034734589208	0.12
bin3	CG2889	2.26	0.2	-0.23	0.124034734589208	0.12
bin3	tara	2.2	0.2	-0.23	0.124034734589208	0.12
bin3	CG9705	2.17	0.2	-0.23	0.124034734589208	0.12
bin3	HP1b	2.09	0.2	-0.23	0.124034734589208	0.12
bin3	CG11723	2.02	0.2	-0.23	0.124034734589208	0.12
bin3	CG12659	1.99	0.2	-0.23	0.124034734589208	0.12
bin3	GATAd	1.92	0.2	-0.23	0.124034734589208	0.12
bin3	Cdc5	1.82	0.2	-0.23	0.124034734589208	0.12
bin3	ktub	1.81	0.2	-0.23	0.124034734589208	0.12
bin3	CG10654	1.6	0.2	-0.23	0.124034734589208	0.12
bin3	Dnz1	1.58	0.2	-0.23	0.124034734589208	0.12
bin3	ph-p	1.51	0.2	-0.23	0.124034734589208	0.12
bin3	E2f2	1.46	0.2	-0.23	0.124034734589208	0.12
bin3	Ssl1	1.42	0.2	-0.23	0.124034734589208	0.12
bin3	vOptix	1.42	0.2	-0.23	0.124034734589208	0.12
bin3	CG6254	1.28	0.2	-0.23	0.124034734589208	0.12
bin3	dDpp.dOptix	1.25	0.2	-0.23	0.124034734589208	0.12
bin3	CG3815	1.25	0.2	-0.23	0.124034734589208	0.12
bin3	CG17806	1.22	0.2	-0.23	0.124034734589208	0.12
bin3	MED4	1.19	0.2	-0.23	0.124034734589208	0.12
bin3	CG3838	1.16	0.2	-0.23	0.124034734589208	0.12
bin3	trem	1.11	0.2	-0.23	0.124034734589208	0.12
bin3	Mef2	1.11	0.2	-0.23	0.124034734589208	0.12
bin3	dVsx	1.07	0.2	-0.23	0.124034734589208	0.12
bin3	CG11317	1.06	0.2	-0.23	0.124034734589208	0.12
jing	e(y)2	8.9	0.06	0.05	0.0975900072948533	0.01
jing	CG17361	7.46	0.06	0.05	0.0975900072948533	0.01
jing	Chrac-14	5.38	0.06	0.05	0.0975900072948533	0.01
jing	CG11317	2.98	0.06	0.05	0.0975900072948533	0.01
jing	CG10959	2.15	0.06	0.05	0.0975900072948533	0.01
jing	CG3815	2.14	0.06	0.05	0.0975900072948533	0.01
jing	CG44247	2.03	0.06	0.05	0.0975900072948533	0.01
jing	CG8765	2.03	0.06	0.05	0.0975900072948533	0.01
jing	CG32700	1.92	0.06	0.05	0.0975900072948533	0.01
jing	CG17829	1.83	0.06	0.05	0.0975900072948533	0.01
jing	Brf	1.81	0.06	0.05	0.0975900072948533	0.01
jing	CG14711	1.8	0.06	0.05	0.0975900072948533	0.01
jing	CG6254	1.8	0.06	0.05	0.0975900072948533	0.01
jing	CG2889	1.76	0.06	0.05	0.0975900072948533	0.01
jing	CG8216	1.69	0.06	0.05	0.0975900072948533	0.01
jing	Kdm2	1.69	0.06	0.05	0.0975900072948533	0.01
jing	RpII33	1.69	0.06	0.05	0.0975900072948533	0.01
jing	Opbp	1.55	0.06	0.05	0.0975900072948533	0.01
jing	mld	1.52	0.06	0.05	0.0975900072948533	0.01
jing	ADD1	1.49	0.06	0.05	0.0975900072948533	0.01
jing	dOptix	1.4	0.06	0.05	0.0975900072948533	0.01
jing	Bap55	1.36	0.06	0.05	0.0975900072948533	0.01
jing	CG4565	1.22	0.06	0.05	0.0975900072948533	0.01
jing	trem	1.18	0.06	0.05	0.0975900072948533	0.01
jing	CG17568	1.16	0.06	0.05	0.0975900072948533	0.01
jing	CG4820	1.14	0.06	0.05	0.0975900072948533	0.01
jing	Xrp1	1.13	0.06	0.05	0.0975900072948533	0.01
jing	tef	1.1	0.06	0.05	0.0975900072948533	0.01
jing	MED4	1.07	0.06	0.05	0.0975900072948533	0.01
jing	zf30C	1.04	0.06	0.05	0.0975900072948533	0.01
Trap1	CG9705	7.47	0.103	0.75	1	0.92
Trap1	ppl	7.33	0.103	0.75	1	0.92
Trap1	Eip74EF	7.22	0.103	0.75	1	0.92
Trap1	Crc	6.43	0.103	0.75	1	0.92
Trap1	phol	5.98	0.103	0.75	1	0.92
Trap1	CG4565	5.68	0.103	0.75	1	0.92
Trap1	Hsf	4.92	0.103	0.75	1	0.92
Trap1	CG11723	4.67	0.103	0.75	1	0.92
Trap1	NFAT	4.57	0.103	0.75	1	0.92
Trap1	E2f1	4.56	0.103	0.75	1	0.92
Trap1	CG6654	4.3	0.103	0.75	1	0.92
Trap1	Eip93F	4.13	0.103	0.75	1	0.92
Trap1	CG14711	4.06	0.103	0.75	1	0.92
Trap1	CG8216	4.05	0.103	0.75	1	0.92
Trap1	mamo	3.95	0.103	0.75	1	0.92
Trap1	Dh44-R2	3.18	0.103	0.75	1	0.92
Trap1	CG32982	3.16	0.103	0.75	1	0.92
Trap1	CG17806	3.15	0.103	0.75	1	0.92
Trap1	MED28	3.13	0.103	0.75	1	0.92
Trap1	dalao	3.02	0.103	0.75	1	0.92
Trap1	hpo	3	0.103	0.75	1	0.92
Trap1	CG3847	2.87	0.103	0.75	1	0.92
Trap1	CG12299	2.82	0.103	0.75	1	0.92
Trap1	CG6683	2.81	0.103	0.75	1	0.92
Trap1	row	2.77	0.103	0.75	1	0.92
Trap1	CG8765	2.61	0.103	0.75	1	0.92
Trap1	CG6163	2.42	0.103	0.75	1	0.92
Trap1	nvy	2.33	0.103	0.75	1	0.92
Trap1	Rbf	2.33	0.103	0.75	1	0.92
Trap1	Elp3	2.29	0.103	0.75	1	0.92
Opbp	CG3163	4.9	0.034	0.11	0.683130051063973	0.9
Opbp	Xbp1	4.59	0.034	0.11	0.683130051063973	0.9
Opbp	Crc	4.48	0.034	0.11	0.683130051063973	0.9
Opbp	trem	4.4	0.034	0.11	0.683130051063973	0.9
Opbp	CG32982	3.88	0.034	0.11	0.683130051063973	0.9
Opbp	CG10209	3.83	0.034	0.11	0.683130051063973	0.9
Opbp	CG42748	3.71	0.034	0.11	0.683130051063973	0.9
Opbp	vdOptix	3.5	0.034	0.11	0.683130051063973	0.9
Opbp	ecd	3.33	0.034	0.11	0.683130051063973	0.9
Opbp	tara	3.1	0.034	0.11	0.683130051063973	0.9
Opbp	E2f2	2.99	0.034	0.11	0.683130051063973	0.9
Opbp	MED18	2.66	0.034	0.11	0.683130051063973	0.9
Opbp	Hsf	2.57	0.034	0.11	0.683130051063973	0.9
Opbp	spt4	2.51	0.034	0.11	0.683130051063973	0.9
Opbp	ssp	2.46	0.034	0.11	0.683130051063973	0.9
Opbp	CR43670	2.35	0.034	0.11	0.683130051063973	0.9
Opbp	TfIIFbeta	2.17	0.034	0.11	0.683130051063973	0.9
Opbp	CG3847	2.09	0.034	0.11	0.683130051063973	0.9
Opbp	CG9948	2	0.034	0.11	0.683130051063973	0.9
Opbp	HmgD	1.87	0.034	0.11	0.683130051063973	0.9
Opbp	CG15073	1.84	0.034	0.11	0.683130051063973	0.9
Opbp	CG11414	1.83	0.034	0.11	0.683130051063973	0.9
Opbp	CG30403	1.79	0.034	0.11	0.683130051063973	0.9
Opbp	Su(z)12	1.76	0.034	0.11	0.683130051063973	0.9
Opbp	ADD1	1.75	0.034	0.11	0.683130051063973	0.9
Opbp	CG18265	1.66	0.034	0.11	0.683130051063973	0.9
Opbp	Sox14	1.46	0.034	0.11	0.683130051063973	0.9
Opbp	CtBP	1.45	0.034	0.11	0.683130051063973	0.9
Opbp	CG6813	1.39	0.034	0.11	0.683130051063973	0.9
Opbp	hng1	1.3	0.034	0.11	0.683130051063973	0.9
geminin	Lmpt	5.85	0.101	0.66	1	0.89
geminin	Sap30	5.37	0.101	0.66	1	0.89
geminin	MED28	5.14	0.101	0.66	1	0.89
geminin	Rpd3	4.31	0.101	0.66	1	0.89
geminin	TH1	4.23	0.101	0.66	1	0.89
geminin	CG17361	4.22	0.101	0.66	1	0.89
geminin	TfIIFbeta	4.21	0.101	0.66	1	0.89
geminin	GATAd	4.09	0.101	0.66	1	0.89
geminin	Side	3.57	0.101	0.66	1	0.89
geminin	CG30403	2.81	0.101	0.66	1	0.89
geminin	MED4	2.49	0.101	0.66	1	0.89
geminin	ash2	2.45	0.101	0.66	1	0.89
geminin	Eip74EF	2.34	0.101	0.66	1	0.89
geminin	Sry-delta	2.19	0.101	0.66	1	0.89
geminin	Trf	2.03	0.101	0.66	1	0.89
geminin	mod	2.01	0.101	0.66	1	0.89
geminin	CG17806	1.97	0.101	0.66	1	0.89
geminin	CR43670	1.95	0.101	0.66	1	0.89
geminin	Hakai	1.91	0.101	0.66	1	0.89
geminin	mor	1.88	0.101	0.66	1	0.89
geminin	hpo	1.83	0.101	0.66	1	0.89
geminin	HP1b	1.75	0.101	0.66	1	0.89
geminin	CG3838	1.74	0.101	0.66	1	0.89
geminin	rgr	1.74	0.101	0.66	1	0.89
geminin	Hr39	1.73	0.101	0.66	1	0.89
geminin	CG44247	1.5	0.101	0.66	1	0.89
geminin	ADD1	1.42	0.101	0.66	1	0.89
geminin	Atf-2	1.41	0.101	0.66	1	0.89
geminin	Rbf	1.39	0.101	0.66	1	0.89
geminin	CG32982	1.39	0.101	0.66	1	0.89
sced	tara	8.47	0.063	0.67	0.683130051063973	0.85
sced	spt4	5.75	0.063	0.67	0.683130051063973	0.85
sced	Dnz1	5.63	0.063	0.67	0.683130051063973	0.85
sced	Hakai	4.22	0.063	0.67	0.683130051063973	0.85
sced	phol	4.08	0.063	0.67	0.683130051063973	0.85
sced	Eip74EF	4.04	0.063	0.67	0.683130051063973	0.85
sced	Crc	3.97	0.063	0.67	0.683130051063973	0.85
sced	CG2889	3.9	0.063	0.67	0.683130051063973	0.85
sced	Sry-delta	3.81	0.063	0.67	0.683130051063973	0.85
sced	CG45071	3.61	0.063	0.67	0.683130051063973	0.85
sced	GATAd	3.55	0.063	0.67	0.683130051063973	0.85
sced	kin17	3.26	0.063	0.67	0.683130051063973	0.85
sced	CG8216	2.86	0.063	0.67	0.683130051063973	0.85
sced	CG6907	2.73	0.063	0.67	0.683130051063973	0.85
sced	CG13123	2.72	0.063	0.67	0.683130051063973	0.85
sced	Rack1	2.69	0.063	0.67	0.683130051063973	0.85
sced	CG8924	2.62	0.063	0.67	0.683130051063973	0.85
sced	CG7368	2.61	0.063	0.67	0.683130051063973	0.85
sced	CG4820	2.51	0.063	0.67	0.683130051063973	0.85
sced	mor	2.5	0.063	0.67	0.683130051063973	0.85
sced	cbt	2.44	0.063	0.67	0.683130051063973	0.85
sced	CG6813	2.42	0.063	0.67	0.683130051063973	0.85
sced	CG17361	2.33	0.063	0.67	0.683130051063973	0.85
sced	Brf	2.27	0.063	0.67	0.683130051063973	0.85
sced	CG17829	2.26	0.063	0.67	0.683130051063973	0.85
sced	NFAT	2.23	0.063	0.67	0.683130051063973	0.85
sced	MED4	2.22	0.063	0.67	0.683130051063973	0.85
sced	Bx	2.07	0.063	0.67	0.683130051063973	0.85
sced	nvy	1.83	0.063	0.67	0.683130051063973	0.85
sced	Taf5	1.77	0.063	0.67	0.683130051063973	0.85
Dpit47	CG9215	7.89	0.059	0.2	0.447213595499958	0.59
Dpit47	MBD-R2	5.49	0.059	0.2	0.447213595499958	0.59
Dpit47	Rbsn-5	3.01	0.059	0.2	0.447213595499958	0.59
Dpit47	CG13123	2.73	0.059	0.2	0.447213595499958	0.59
Dpit47	CG3065	2.72	0.059	0.2	0.447213595499958	0.59
Dpit47	Xbp1	2.72	0.059	0.2	0.447213595499958	0.59
Dpit47	CG17806	2.49	0.059	0.2	0.447213595499958	0.59
Dpit47	CG14441	2.31	0.059	0.2	0.447213595499958	0.59
Dpit47	Hsf	1.97	0.059	0.2	0.447213595499958	0.59
Dpit47	GATAd	1.96	0.059	0.2	0.447213595499958	0.59
Dpit47	Su(z)12	1.77	0.059	0.2	0.447213595499958	0.59
Dpit47	CG12299	1.68	0.059	0.2	0.447213595499958	0.59
Dpit47	fd68A	1.67	0.059	0.2	0.447213595499958	0.59
Dpit47	CG32700	1.66	0.059	0.2	0.447213595499958	0.59
Dpit47	MED28	1.66	0.059	0.2	0.447213595499958	0.59
Dpit47	hpo	1.63	0.059	0.2	0.447213595499958	0.59
Dpit47	CG12391	1.63	0.059	0.2	0.447213595499958	0.59
Dpit47	MED4	1.62	0.059	0.2	0.447213595499958	0.59
Dpit47	mor	1.6	0.059	0.2	0.447213595499958	0.59
Dpit47	CG17568	1.59	0.059	0.2	0.447213595499958	0.59
Dpit47	CG11414	1.48	0.059	0.2	0.447213595499958	0.59
Dpit47	Atf-2	1.42	0.059	0.2	0.447213595499958	0.59
Dpit47	CG1792	1.41	0.059	0.2	0.447213595499958	0.59
Dpit47	CG4820	1.36	0.059	0.2	0.447213595499958	0.59
Dpit47	whole_OPC	1.36	0.059	0.2	0.447213595499958	0.59
Dpit47	Elp3	1.3	0.059	0.2	0.447213595499958	0.59
Dpit47	Hr39	1.19	0.059	0.2	0.447213595499958	0.59
Dpit47	CG7368	1.15	0.059	0.2	0.447213595499958	0.59
Dpit47	ktub	1.11	0.059	0.2	0.447213595499958	0.59
Dpit47	Dnz1	1.11	0.059	0.2	0.447213595499958	0.59
Hsepi	CG11723	6.12	0.105	0.08	0.29277002188456	0.6
Hsepi	CG13894	5.66	0.105	0.08	0.29277002188456	0.6
Hsepi	ash2	4.66	0.105	0.08	0.29277002188456	0.6
Hsepi	mod	4.6	0.105	0.08	0.29277002188456	0.6
Hsepi	grp	4.14	0.105	0.08	0.29277002188456	0.6
Hsepi	CG8216	3.7	0.105	0.08	0.29277002188456	0.6
Hsepi	HP1b	3.52	0.105	0.08	0.29277002188456	0.6
Hsepi	CG7368	3.43	0.105	0.08	0.29277002188456	0.6
Hsepi	CG3815	3.36	0.105	0.08	0.29277002188456	0.6
Hsepi	GATAd	3.3	0.105	0.08	0.29277002188456	0.6
Hsepi	NELF-B	3.22	0.105	0.08	0.29277002188456	0.6
Hsepi	l(3)mbt	2.98	0.105	0.08	0.29277002188456	0.6
Hsepi	Su(z)12	2.76	0.105	0.08	0.29277002188456	0.6
Hsepi	mamo	2.61	0.105	0.08	0.29277002188456	0.6
Hsepi	Eip74EF	2.6	0.105	0.08	0.29277002188456	0.6
Hsepi	CkIIalpha-i1	2.34	0.105	0.08	0.29277002188456	0.6
Hsepi	Mes4	2.31	0.105	0.08	0.29277002188456	0.6
Hsepi	CG14711	2.29	0.105	0.08	0.29277002188456	0.6
Hsepi	CG3847	2.18	0.105	0.08	0.29277002188456	0.6
Hsepi	tara	2.09	0.105	0.08	0.29277002188456	0.6
Hsepi	CG15073	2.08	0.105	0.08	0.29277002188456	0.6
Hsepi	CG32982	1.99	0.105	0.08	0.29277002188456	0.6
Hsepi	vdOptix.vdVsx	1.96	0.105	0.08	0.29277002188456	0.6
Hsepi	CG8950	1.93	0.105	0.08	0.29277002188456	0.6
Hsepi	cbt	1.86	0.105	0.08	0.29277002188456	0.6
Hsepi	Mef2	1.86	0.105	0.08	0.29277002188456	0.6
Hsepi	dbr	1.84	0.105	0.08	0.29277002188456	0.6
Hsepi	Sry-delta	1.83	0.105	0.08	0.29277002188456	0.6
Hsepi	hpo	1.83	0.105	0.08	0.29277002188456	0.6
Hsepi	row	1.82	0.105	0.08	0.29277002188456	0.6
Epac	Mef2	10.39	0.41	0.24	0.447213595499958	0.64
Epac	CG9705	4.34	0.41	0.24	0.447213595499958	0.64
Epac	ppl	4.09	0.41	0.24	0.447213595499958	0.64
Epac	CG7368	3.96	0.41	0.24	0.447213595499958	0.64
Epac	nvy	3.54	0.41	0.24	0.447213595499958	0.64
Epac	whole_OPC	3.35	0.41	0.24	0.447213595499958	0.64
Epac	GATAd	3.31	0.41	0.24	0.447213595499958	0.64
Epac	ktub	2.83	0.41	0.24	0.447213595499958	0.64
Epac	cwo	2.78	0.41	0.24	0.447213595499958	0.64
Epac	CG11723	2.74	0.41	0.24	0.447213595499958	0.64
Epac	Xbp1	2.46	0.41	0.24	0.447213595499958	0.64
Epac	CG14441	2.43	0.41	0.24	0.447213595499958	0.64
Epac	MED4	2.39	0.41	0.24	0.447213595499958	0.64
Epac	Mes4	2.31	0.41	0.24	0.447213595499958	0.64
Epac	TFAM	1.95	0.41	0.24	0.447213595499958	0.64
Epac	trem	1.9	0.41	0.24	0.447213595499958	0.64
Epac	Eip74EF	1.9	0.41	0.24	0.447213595499958	0.64
Epac	Su(z)12	1.74	0.41	0.24	0.447213595499958	0.64
Epac	tef	1.71	0.41	0.24	0.447213595499958	0.64
Epac	NFAT	1.7	0.41	0.24	0.447213595499958	0.64
Epac	ADD1	1.57	0.41	0.24	0.447213595499958	0.64
Epac	Brf	1.56	0.41	0.24	0.447213595499958	0.64
Epac	RpII33	1.55	0.41	0.24	0.447213595499958	0.64
Epac	esn	1.53	0.41	0.24	0.447213595499958	0.64
Epac	CG8216	1.48	0.41	0.24	0.447213595499958	0.64
Epac	CG10654	1.48	0.41	0.24	0.447213595499958	0.64
Epac	CG12299	1.41	0.41	0.24	0.447213595499958	0.64
Epac	CG6813	1.29	0.41	0.24	0.447213595499958	0.64
Epac	CG44247	1.28	0.41	0.24	0.447213595499958	0.64
Epac	CG9215	1.22	0.41	0.24	0.447213595499958	0.64
CG15236	CG11696	5.22	0.407	0.34	0.367058489524401	0.78
CG15236	Crc	4.99	0.407	0.34	0.367058489524401	0.78
CG15236	Elp3	3.44	0.407	0.34	0.367058489524401	0.78
CG15236	Dh44-R2	3.22	0.407	0.34	0.367058489524401	0.78
CG15236	dbr	3.09	0.407	0.34	0.367058489524401	0.78
CG15236	Opbp	2.76	0.407	0.34	0.367058489524401	0.78
CG15236	CG45071	2.52	0.407	0.34	0.367058489524401	0.78
CG15236	CG10209	2.47	0.407	0.34	0.367058489524401	0.78
CG15236	CG12391	2.41	0.407	0.34	0.367058489524401	0.78
CG15236	HmgD	2.4	0.407	0.34	0.367058489524401	0.78
CG15236	mld	2.24	0.407	0.34	0.367058489524401	0.78
CG15236	cwo	2.24	0.407	0.34	0.367058489524401	0.78
CG15236	Xbp1	2.21	0.407	0.34	0.367058489524401	0.78
CG15236	MED17	2.19	0.407	0.34	0.367058489524401	0.78
CG15236	GATAd	2.14	0.407	0.34	0.367058489524401	0.78
CG15236	trem	2.02	0.407	0.34	0.367058489524401	0.78
CG15236	vdVsx	1.96	0.407	0.34	0.367058489524401	0.78
CG15236	Sap30	1.93	0.407	0.34	0.367058489524401	0.78
CG15236	TH1	1.84	0.407	0.34	0.367058489524401	0.78
CG15236	CG4676	1.68	0.407	0.34	0.367058489524401	0.78
CG15236	tara	1.65	0.407	0.34	0.367058489524401	0.78
CG15236	RpII33	1.58	0.407	0.34	0.367058489524401	0.78
CG15236	dVsx	1.58	0.407	0.34	0.367058489524401	0.78
CG15236	ppl	1.49	0.407	0.34	0.367058489524401	0.78
CG15236	Atf-2	1.48	0.407	0.34	0.367058489524401	0.78
CG15236	vOptix	1.42	0.407	0.34	0.367058489524401	0.78
CG15236	ph-p	1.41	0.407	0.34	0.367058489524401	0.78
CG15236	hng1	1.4	0.407	0.34	0.367058489524401	0.78
CG15236	Bx	1.23	0.407	0.34	0.367058489524401	0.78
CG15236	Bap55	1.17	0.407	0.34	0.367058489524401	0.78
coro	tara	10.17	0.091	0.01	0.0666666666666667	0.01
coro	TFAM	6	0.091	0.01	0.0666666666666667	0.01
coro	CG2889	4.57	0.091	0.01	0.0666666666666667	0.01
coro	dalao	3.43	0.091	0.01	0.0666666666666667	0.01
coro	mld	3.29	0.091	0.01	0.0666666666666667	0.01
coro	dVsx	3.13	0.091	0.01	0.0666666666666667	0.01
coro	CG44247	3.08	0.091	0.01	0.0666666666666667	0.01
coro	CG3838	3.04	0.091	0.01	0.0666666666666667	0.01
coro	HmgD	2.78	0.091	0.01	0.0666666666666667	0.01
coro	E2f1	2.65	0.091	0.01	0.0666666666666667	0.01
coro	CG8216	2.46	0.091	0.01	0.0666666666666667	0.01
coro	ecd	2.42	0.091	0.01	0.0666666666666667	0.01
coro	Xrp1	2.17	0.091	0.01	0.0666666666666667	0.01
coro	Rack1	2.15	0.091	0.01	0.0666666666666667	0.01
coro	CG10654	2.03	0.091	0.01	0.0666666666666667	0.01
coro	CG32982	2.03	0.091	0.01	0.0666666666666667	0.01
coro	Dh44-R2	1.92	0.091	0.01	0.0666666666666667	0.01
coro	fd68A	1.83	0.091	0.01	0.0666666666666667	0.01
coro	CG18265	1.83	0.091	0.01	0.0666666666666667	0.01
coro	ppl	1.76	0.091	0.01	0.0666666666666667	0.01
coro	bon	1.71	0.091	0.01	0.0666666666666667	0.01
coro	CG11317	1.62	0.091	0.01	0.0666666666666667	0.01
coro	CkIIalpha-i1	1.54	0.091	0.01	0.0666666666666667	0.01
coro	CG6163	1.53	0.091	0.01	0.0666666666666667	0.01
coro	ash2	1.49	0.091	0.01	0.0666666666666667	0.01
coro	vOptix	1.46	0.091	0.01	0.0666666666666667	0.01
coro	Xbp1	1.43	0.091	0.01	0.0666666666666667	0.01
coro	mamo	1.36	0.091	0.01	0.0666666666666667	0.01
coro	vdOptix.vdVsx	1.3	0.091	0.01	0.0666666666666667	0.01
coro	jing	1.07	0.091	0.01	0.0666666666666667	0.01
CG30158	Sce	8.25	0.395	-0.11	0.179487179487179	0.48
CG30158	CG8765	4.46	0.395	-0.11	0.179487179487179	0.48
CG30158	ppl	4.16	0.395	-0.11	0.179487179487179	0.48
CG30158	CG10654	3.85	0.395	-0.11	0.179487179487179	0.48
CG30158	CG10209	2.99	0.395	-0.11	0.179487179487179	0.48
CG30158	Brf	2.95	0.395	-0.11	0.179487179487179	0.48
CG30158	CG11317	2.82	0.395	-0.11	0.179487179487179	0.48
CG30158	Rbsn-5	2.48	0.395	-0.11	0.179487179487179	0.48
CG30158	dalao	2.3	0.395	-0.11	0.179487179487179	0.48
CG30158	CG6254	2.16	0.395	-0.11	0.179487179487179	0.48
CG30158	Eip93F	2.05	0.395	-0.11	0.179487179487179	0.48
CG30158	bon	2.02	0.395	-0.11	0.179487179487179	0.48
CG30158	CG8216	1.73	0.395	-0.11	0.179487179487179	0.48
CG30158	Sap30	1.7	0.395	-0.11	0.179487179487179	0.48
CG30158	phol	1.69	0.395	-0.11	0.179487179487179	0.48
CG30158	nvy	1.67	0.395	-0.11	0.179487179487179	0.48
CG30158	Hakai	1.67	0.395	-0.11	0.179487179487179	0.48
CG30158	HP1b	1.66	0.395	-0.11	0.179487179487179	0.48
CG30158	MED28	1.52	0.395	-0.11	0.179487179487179	0.48
CG30158	CG4565	1.48	0.395	-0.11	0.179487179487179	0.48
CG30158	HmgD	1.46	0.395	-0.11	0.179487179487179	0.48
CG30158	ktub	1.31	0.395	-0.11	0.179487179487179	0.48
CG30158	E2f2	1.3	0.395	-0.11	0.179487179487179	0.48
CG30158	mor	1.27	0.395	-0.11	0.179487179487179	0.48
CG30158	CG9948	1.27	0.395	-0.11	0.179487179487179	0.48
CG30158	vdVsx	1.26	0.395	-0.11	0.179487179487179	0.48
CG30158	CG11723	1.26	0.395	-0.11	0.179487179487179	0.48
CG30158	cbt	1.21	0.395	-0.11	0.179487179487179	0.48
CG30158	Xrp1	1.21	0.395	-0.11	0.179487179487179	0.48
CG30158	jing	1.18	0.395	-0.11	0.179487179487179	0.48
mim	spt4	2.95	0.09	-0.2	-0.0476190476190476	0.21
mim	Bap55	2.87	0.09	-0.2	-0.0476190476190476	0.21
mim	CG10654	2.54	0.09	-0.2	-0.0476190476190476	0.21
mim	CG12391	2.41	0.09	-0.2	-0.0476190476190476	0.21
mim	Bx	2.35	0.09	-0.2	-0.0476190476190476	0.21
mim	whole_OPC	2.32	0.09	-0.2	-0.0476190476190476	0.21
mim	CG32982	2.19	0.09	-0.2	-0.0476190476190476	0.21
mim	CG32700	2.19	0.09	-0.2	-0.0476190476190476	0.21
mim	CtBP	2.18	0.09	-0.2	-0.0476190476190476	0.21
mim	Taf5	2.11	0.09	-0.2	-0.0476190476190476	0.21
mim	CG45071	2.08	0.09	-0.2	-0.0476190476190476	0.21
mim	l(3)mbt	2.06	0.09	-0.2	-0.0476190476190476	0.21
mim	CG17568	2	0.09	-0.2	-0.0476190476190476	0.21
mim	CG9705	1.96	0.09	-0.2	-0.0476190476190476	0.21
mim	Octbeta2R	1.93	0.09	-0.2	-0.0476190476190476	0.21
mim	ssp	1.82	0.09	-0.2	-0.0476190476190476	0.21
mim	CG6689	1.8	0.09	-0.2	-0.0476190476190476	0.21
mim	TH1	1.77	0.09	-0.2	-0.0476190476190476	0.21
mim	TfIIFbeta	1.7	0.09	-0.2	-0.0476190476190476	0.21
mim	MED4	1.62	0.09	-0.2	-0.0476190476190476	0.21
mim	Mef2	1.58	0.09	-0.2	-0.0476190476190476	0.21
mim	CG11723	1.42	0.09	-0.2	-0.0476190476190476	0.21
mim	vDpp	1.41	0.09	-0.2	-0.0476190476190476	0.21
mim	mrn	1.37	0.09	-0.2	-0.0476190476190476	0.21
mim	CG6254	1.3	0.09	-0.2	-0.0476190476190476	0.21
mim	cwo	1.23	0.09	-0.2	-0.0476190476190476	0.21
mim	Sox14	1.14	0.09	-0.2	-0.0476190476190476	0.21
mim	CG8216	1.12	0.09	-0.2	-0.0476190476190476	0.21
mim	CG8950	1.12	0.09	-0.2	-0.0476190476190476	0.21
mim	tio	1.1	0.09	-0.2	-0.0476190476190476	0.21
Cyp6u1	CG3815	3.29	0.06	0.4	0.428571428571429	0.37
Cyp6u1	CG9705	3.14	0.06	0.4	0.428571428571429	0.37
Cyp6u1	ph-p	2.89	0.06	0.4	0.428571428571429	0.37
Cyp6u1	dOptix	2.72	0.06	0.4	0.428571428571429	0.37
Cyp6u1	tio	2.61	0.06	0.4	0.428571428571429	0.37
Cyp6u1	Dh44-R2	2.03	0.06	0.4	0.428571428571429	0.37
Cyp6u1	CG9948	1.96	0.06	0.4	0.428571428571429	0.37
Cyp6u1	CG4565	1.84	0.06	0.4	0.428571428571429	0.37
Cyp6u1	l(3)mbt	1.79	0.06	0.4	0.428571428571429	0.37
Cyp6u1	CG17806	1.76	0.06	0.4	0.428571428571429	0.37
Cyp6u1	CG6813	1.74	0.06	0.4	0.428571428571429	0.37
Cyp6u1	Sry-delta	1.68	0.06	0.4	0.428571428571429	0.37
Cyp6u1	tara	1.56	0.06	0.4	0.428571428571429	0.37
Cyp6u1	CG11414	1.5	0.06	0.4	0.428571428571429	0.37
Cyp6u1	CG45071	1.47	0.06	0.4	0.428571428571429	0.37
Cyp6u1	MED17	1.38	0.06	0.4	0.428571428571429	0.37
Cyp6u1	Xbp1	1.35	0.06	0.4	0.428571428571429	0.37
Cyp6u1	CG12659	1.33	0.06	0.4	0.428571428571429	0.37
Cyp6u1	NELF-B	1.28	0.06	0.4	0.428571428571429	0.37
Cyp6u1	CG32700	1.27	0.06	0.4	0.428571428571429	0.37
Cyp6u1	GATAd	1.26	0.06	0.4	0.428571428571429	0.37
Cyp6u1	CG8765	1.23	0.06	0.4	0.428571428571429	0.37
Cyp6u1	mld	1.19	0.06	0.4	0.428571428571429	0.37
Cyp6u1	Su(var)2-HP2	1.14	0.06	0.4	0.428571428571429	0.37
Cyp6u1	esn	1.06	0.06	0.4	0.428571428571429	0.37
Cyp6u1	CG13894	1.04	0.06	0.4	0.428571428571429	0.37
Cyp6u1	HmgD	1.04	0.06	0.4	0.428571428571429	0.37
Cyp6u1	Hr39	1.03	0.06	0.4	0.428571428571429	0.37
Cyp6u1	Eip74EF	1.01	0.06	0.4	0.428571428571429	0.37
Cyp6u1	vDpp.vOptix	1	0.06	0.4	0.428571428571429	0.37
vimar	CG8216	15.18	0.1	0.8	0.683130051063973	0.74
vimar	GATAd	11.72	0.1	0.8	0.683130051063973	0.74
vimar	Dnz1	11.42	0.1	0.8	0.683130051063973	0.74
vimar	CG14711	6.16	0.1	0.8	0.683130051063973	0.74
vimar	CG9705	4.64	0.1	0.8	0.683130051063973	0.74
vimar	Crc	4.6	0.1	0.8	0.683130051063973	0.74
vimar	Mef2	4.32	0.1	0.8	0.683130051063973	0.74
vimar	CG14441	4.16	0.1	0.8	0.683130051063973	0.74
vimar	zf30C	3.45	0.1	0.8	0.683130051063973	0.74
vimar	CG13894	3.4	0.1	0.8	0.683130051063973	0.74
vimar	Rack1	3.02	0.1	0.8	0.683130051063973	0.74
vimar	MED28	2.92	0.1	0.8	0.683130051063973	0.74
vimar	ssp	2.66	0.1	0.8	0.683130051063973	0.74
vimar	TH1	2.64	0.1	0.8	0.683130051063973	0.74
vimar	Xbp1	2.55	0.1	0.8	0.683130051063973	0.74
vimar	Taf5	2.54	0.1	0.8	0.683130051063973	0.74
vimar	Ssl1	2.4	0.1	0.8	0.683130051063973	0.74
vimar	Trf	2.11	0.1	0.8	0.683130051063973	0.74
vimar	CG6813	2.03	0.1	0.8	0.683130051063973	0.74
vimar	CG6683	1.94	0.1	0.8	0.683130051063973	0.74
vimar	Mes4	1.89	0.1	0.8	0.683130051063973	0.74
vimar	vDpp.vOptix	1.79	0.1	0.8	0.683130051063973	0.74
vimar	CG32700	1.67	0.1	0.8	0.683130051063973	0.74
vimar	NELF-B	1.63	0.1	0.8	0.683130051063973	0.74
vimar	Dad	1.53	0.1	0.8	0.683130051063973	0.74
vimar	CG12299	1.46	0.1	0.8	0.683130051063973	0.74
vimar	mod	1.44	0.1	0.8	0.683130051063973	0.74
vimar	Sap30	1.42	0.1	0.8	0.683130051063973	0.74
vimar	vdDpp.vdOptix	1.42	0.1	0.8	0.683130051063973	0.74
vimar	Hsf	1.37	0.1	0.8	0.683130051063973	0.74
Tsp42Eg	E2f1	7.35	0.196	0.39	0.323875137815648	0.08
Tsp42Eg	CG7368	5.44	0.196	0.39	0.323875137815648	0.08
Tsp42Eg	CG3847	3.89	0.196	0.39	0.323875137815648	0.08
Tsp42Eg	GATAd	2.85	0.196	0.39	0.323875137815648	0.08
Tsp42Eg	kin17	2.59	0.196	0.39	0.323875137815648	0.08
Tsp42Eg	mor	2.39	0.196	0.39	0.323875137815648	0.08
Tsp42Eg	vOptix.vVsx	2.37	0.196	0.39	0.323875137815648	0.08
Tsp42Eg	CG11414	2.26	0.196	0.39	0.323875137815648	0.08
Tsp42Eg	CG4565	2.19	0.196	0.39	0.323875137815648	0.08
Tsp42Eg	cwo	2.18	0.196	0.39	0.323875137815648	0.08
Tsp42Eg	CR43670	2.06	0.196	0.39	0.323875137815648	0.08
Tsp42Eg	CG9215	1.97	0.196	0.39	0.323875137815648	0.08
Tsp42Eg	CG42748	1.87	0.196	0.39	0.323875137815648	0.08
Tsp42Eg	CG32700	1.69	0.196	0.39	0.323875137815648	0.08
Tsp42Eg	Rack1	1.56	0.196	0.39	0.323875137815648	0.08
Tsp42Eg	Sce	1.5	0.196	0.39	0.323875137815648	0.08
Tsp42Eg	CG17829	1.49	0.196	0.39	0.323875137815648	0.08
Tsp42Eg	hng1	1.47	0.196	0.39	0.323875137815648	0.08
Tsp42Eg	CG3815	1.36	0.196	0.39	0.323875137815648	0.08
Tsp42Eg	E2f2	1.31	0.196	0.39	0.323875137815648	0.08
Tsp42Eg	CG15073	1.18	0.196	0.39	0.323875137815648	0.08
Tsp42Eg	Bap55	1.17	0.196	0.39	0.323875137815648	0.08
Tsp42Eg	CrebA	1.17	0.196	0.39	0.323875137815648	0.08
Tsp42Eg	CG12659	1.1	0.196	0.39	0.323875137815648	0.08
Tsp42Eg	Sap30	1.04	0.196	0.39	0.323875137815648	0.08
Tsp42Eg	CG8924	1.04	0.196	0.39	0.323875137815648	0.08
Tsp42Eg	CG1792	1.04	0.196	0.39	0.323875137815648	0.08
Tsp42Eg	mld	1.02	0.196	0.39	0.323875137815648	0.08
Tsp42Eg	whole_OPC	1	0.196	0.39	0.323875137815648	0.08
Tsp42Eg	dOptix.dVsx	0.92	0.196	0.39	0.323875137815648	0.08
CG33914	Eip74EF	6.06	0.016	0.68	1	0.53
CG33914	Hsf	5.86	0.016	0.68	1	0.53
CG33914	Eip93F	4.84	0.016	0.68	1	0.53
CG33914	Brf	3.95	0.016	0.68	1	0.53
CG33914	Ssl1	3.82	0.016	0.68	1	0.53
CG33914	CG6689	3.79	0.016	0.68	1	0.53
CG33914	TFAM	3.73	0.016	0.68	1	0.53
CG33914	trem	3.67	0.016	0.68	1	0.53
CG33914	Rbsn-5	3.52	0.016	0.68	1	0.53
CG33914	CG8578	3.33	0.016	0.68	1	0.53
CG33914	Sap30	3.2	0.016	0.68	1	0.53
CG33914	CG9948	2.82	0.016	0.68	1	0.53
CG33914	CG15073	2.66	0.016	0.68	1	0.53
CG33914	bon	2.29	0.016	0.68	1	0.53
CG33914	CG3838	2.26	0.016	0.68	1	0.53
CG33914	tio	2.2	0.016	0.68	1	0.53
CG33914	CG14441	2.14	0.016	0.68	1	0.53
CG33914	Rack1	1.99	0.016	0.68	1	0.53
CG33914	ADD1	1.97	0.016	0.68	1	0.53
CG33914	CG11317	1.96	0.016	0.68	1	0.53
CG33914	Su(var)2-HP2	1.95	0.016	0.68	1	0.53
CG33914	MED18	1.93	0.016	0.68	1	0.53
CG33914	ph-p	1.92	0.016	0.68	1	0.53
CG33914	esn	1.91	0.016	0.68	1	0.53
CG33914	CG11723	1.82	0.016	0.68	1	0.53
CG33914	GATAd	1.82	0.016	0.68	1	0.53
CG33914	MED4	1.79	0.016	0.68	1	0.53
CG33914	hng1	1.73	0.016	0.68	1	0.53
CG33914	TfIIFbeta	1.68	0.016	0.68	1	0.53
CG33914	NFAT	1.58	0.016	0.68	1	0.53
CR12842	CG11723	17.64	0.114	0.49	0.29277002188456	0.34
CR12842	Hsf	6.57	0.114	0.49	0.29277002188456	0.34
CR12842	CG18265	5.74	0.114	0.49	0.29277002188456	0.34
CR12842	Hakai	5.56	0.114	0.49	0.29277002188456	0.34
CR12842	Sox14	5.24	0.114	0.49	0.29277002188456	0.34
CR12842	CG2889	3.99	0.114	0.49	0.29277002188456	0.34
CR12842	fd68A	3.51	0.114	0.49	0.29277002188456	0.34
CR12842	Atf-2	3.33	0.114	0.49	0.29277002188456	0.34
CR12842	Crc	3.24	0.114	0.49	0.29277002188456	0.34
CR12842	esn	3.22	0.114	0.49	0.29277002188456	0.34
CR12842	Dad	3	0.114	0.49	0.29277002188456	0.34
CR12842	TFAM	2.64	0.114	0.49	0.29277002188456	0.34
CR12842	Side	2.63	0.114	0.49	0.29277002188456	0.34
CR12842	Sry-delta	2.51	0.114	0.49	0.29277002188456	0.34
CR12842	CG9705	2.38	0.114	0.49	0.29277002188456	0.34
CR12842	CG8578	2.3	0.114	0.49	0.29277002188456	0.34
CR12842	ssp	2.28	0.114	0.49	0.29277002188456	0.34
CR12842	Mes4	2.16	0.114	0.49	0.29277002188456	0.34
CR12842	CG42748	2.12	0.114	0.49	0.29277002188456	0.34
CR12842	Rack1	2.08	0.114	0.49	0.29277002188456	0.34
CR12842	e(y)2	1.93	0.114	0.49	0.29277002188456	0.34
CR12842	CG17568	1.89	0.114	0.49	0.29277002188456	0.34
CR12842	Kdm2	1.84	0.114	0.49	0.29277002188456	0.34
CR12842	Bap55	1.78	0.114	0.49	0.29277002188456	0.34
CR12842	dalao	1.75	0.114	0.49	0.29277002188456	0.34
CR12842	Su(z)12	1.68	0.114	0.49	0.29277002188456	0.34
CR12842	RpII33	1.67	0.114	0.49	0.29277002188456	0.34
CR12842	CG6683	1.62	0.114	0.49	0.29277002188456	0.34
CR12842	Mef2	1.61	0.114	0.49	0.29277002188456	0.34
CR12842	Rpd3	1.55	0.114	0.49	0.29277002188456	0.34
esn	phol	9.5	0.256	0.16	0.377964473009227	0.66
esn	Su(z)12	6.09	0.256	0.16	0.377964473009227	0.66
esn	CG4565	5.58	0.256	0.16	0.377964473009227	0.66
esn	CG2889	5.29	0.256	0.16	0.377964473009227	0.66
esn	CG11723	4.95	0.256	0.16	0.377964473009227	0.66
esn	ecd	4.11	0.256	0.16	0.377964473009227	0.66
esn	GATAd	4.04	0.256	0.16	0.377964473009227	0.66
esn	HP1b	3.68	0.256	0.16	0.377964473009227	0.66
esn	ppl	3.21	0.256	0.16	0.377964473009227	0.66
esn	CG3815	2.99	0.256	0.16	0.377964473009227	0.66
esn	CG14441	2.89	0.256	0.16	0.377964473009227	0.66
esn	cwo	2.29	0.256	0.16	0.377964473009227	0.66
esn	TFAM	1.98	0.256	0.16	0.377964473009227	0.66
esn	CG12391	1.96	0.256	0.16	0.377964473009227	0.66
esn	Opbp	1.9	0.256	0.16	0.377964473009227	0.66
esn	CG6813	1.78	0.256	0.16	0.377964473009227	0.66
esn	E2f2	1.72	0.256	0.16	0.377964473009227	0.66
esn	CG32700	1.68	0.256	0.16	0.377964473009227	0.66
esn	CG8765	1.68	0.256	0.16	0.377964473009227	0.66
esn	CG18265	1.62	0.256	0.16	0.377964473009227	0.66
esn	CG6689	1.52	0.256	0.16	0.377964473009227	0.66
esn	NFAT	1.5	0.256	0.16	0.377964473009227	0.66
esn	Sap30	1.47	0.256	0.16	0.377964473009227	0.66
esn	CG32982	1.4	0.256	0.16	0.377964473009227	0.66
esn	fd68A	1.4	0.256	0.16	0.377964473009227	0.66
esn	Lmpt	1.38	0.256	0.16	0.377964473009227	0.66
esn	CG15073	1.34	0.256	0.16	0.377964473009227	0.66
esn	CG6654	1.26	0.256	0.16	0.377964473009227	0.66
esn	Hsf	1.23	0.256	0.16	0.377964473009227	0.66
esn	E2f1	1.21	0.256	0.16	0.377964473009227	0.66
CG11141	CG3065	9.98	0.045	0.21	0.382970843102535	0.7
CG11141	CG9215	5.05	0.045	0.21	0.382970843102535	0.7
CG11141	hpo	4.87	0.045	0.21	0.382970843102535	0.7
CG11141	CG42748	4.18	0.045	0.21	0.382970843102535	0.7
CG11141	bon	3.38	0.045	0.21	0.382970843102535	0.7
CG11141	ADD1	3.23	0.045	0.21	0.382970843102535	0.7
CG11141	CG11696	2.92	0.045	0.21	0.382970843102535	0.7
CG11141	CG3847	2.76	0.045	0.21	0.382970843102535	0.7
CG11141	CG17568	2.69	0.045	0.21	0.382970843102535	0.7
CG11141	Bx	2.68	0.045	0.21	0.382970843102535	0.7
CG11141	esn	2.53	0.045	0.21	0.382970843102535	0.7
CG11141	row	2.43	0.045	0.21	0.382970843102535	0.7
CG11141	trem	2.33	0.045	0.21	0.382970843102535	0.7
CG11141	dalao	2.15	0.045	0.21	0.382970843102535	0.7
CG11141	Hr39	2.04	0.045	0.21	0.382970843102535	0.7
CG11141	CG3815	2.03	0.045	0.21	0.382970843102535	0.7
CG11141	CG4676	1.95	0.045	0.21	0.382970843102535	0.7
CG11141	CG6813	1.94	0.045	0.21	0.382970843102535	0.7
CG11141	Brf	1.86	0.045	0.21	0.382970843102535	0.7
CG11141	RpII33	1.74	0.045	0.21	0.382970843102535	0.7
CG11141	E2f1	1.69	0.045	0.21	0.382970843102535	0.7
CG11141	mld	1.56	0.045	0.21	0.382970843102535	0.7
CG11141	mor	1.5	0.045	0.21	0.382970843102535	0.7
CG11141	Xrp1	1.43	0.045	0.21	0.382970843102535	0.7
CG11141	CG8950	1.43	0.045	0.21	0.382970843102535	0.7
CG11141	Dnz1	1.41	0.045	0.21	0.382970843102535	0.7
CG11141	tara	1.41	0.045	0.21	0.382970843102535	0.7
CG11141	Sap30	1.39	0.045	0.21	0.382970843102535	0.7
CG11141	MED18	1.26	0.045	0.21	0.382970843102535	0.7
CG11141	dbr	1.25	0.045	0.21	0.382970843102535	0.7
CG11127	Crc	7.99	0.075	0.61	0.382970843102535	0.54
CG11127	Rack1	7.59	0.075	0.61	0.382970843102535	0.54
CG11127	CG32982	7.48	0.075	0.61	0.382970843102535	0.54
CG11127	ecd	6.22	0.075	0.61	0.382970843102535	0.54
CG11127	E2f2	5.99	0.075	0.61	0.382970843102535	0.54
CG11127	CG42748	5.82	0.075	0.61	0.382970843102535	0.54
CG11127	Opbp	5.45	0.075	0.61	0.382970843102535	0.54
CG11127	Mef2	4.84	0.075	0.61	0.382970843102535	0.54
CG11127	mod	4.83	0.075	0.61	0.382970843102535	0.54
CG11127	dalao	3.81	0.075	0.61	0.382970843102535	0.54
CG11127	CG8578	3.38	0.075	0.61	0.382970843102535	0.54
CG11127	Xbp1	3.35	0.075	0.61	0.382970843102535	0.54
CG11127	ppl	3.11	0.075	0.61	0.382970843102535	0.54
CG11127	CG11723	2.96	0.075	0.61	0.382970843102535	0.54
CG11127	CG30403	2.95	0.075	0.61	0.382970843102535	0.54
CG11127	vdVsx	2.78	0.075	0.61	0.382970843102535	0.54
CG11127	Sce	2.74	0.075	0.61	0.382970843102535	0.54
CG11127	CG12299	2.73	0.075	0.61	0.382970843102535	0.54
CG11127	CG10959	2.7	0.075	0.61	0.382970843102535	0.54
CG11127	CG8216	2.67	0.075	0.61	0.382970843102535	0.54
CG11127	Su(z)12	2.32	0.075	0.61	0.382970843102535	0.54
CG11127	row	2.28	0.075	0.61	0.382970843102535	0.54
CG11127	Dad	2.21	0.075	0.61	0.382970843102535	0.54
CG11127	CG9215	2.18	0.075	0.61	0.382970843102535	0.54
CG11127	Taf5	2.15	0.075	0.61	0.382970843102535	0.54
CG11127	CG9948	2.02	0.075	0.61	0.382970843102535	0.54
CG11127	CG32700	2	0.075	0.61	0.382970843102535	0.54
CG11127	zf30C	1.97	0.075	0.61	0.382970843102535	0.54
CG11127	Octbeta2R	1.95	0.075	0.61	0.382970843102535	0.54
CG11127	CG6689	1.91	0.075	0.61	0.382970843102535	0.54
p47	TH1	6.39	0.064	0.59	1	0.97
p47	CG11696	4.68	0.064	0.59	1	0.97
p47	hng1	3.77	0.064	0.59	1	0.97
p47	MED17	3.62	0.064	0.59	1	0.97
p47	Taf5	3.4	0.064	0.59	1	0.97
p47	l(3)mbt	3.31	0.064	0.59	1	0.97
p47	spt4	3.2	0.064	0.59	1	0.97
p47	MED18	2.79	0.064	0.59	1	0.97
p47	CG32982	2.5	0.064	0.59	1	0.97
p47	Brf	2.49	0.064	0.59	1	0.97
p47	CG4820	2.33	0.064	0.59	1	0.97
p47	CG45071	2.11	0.064	0.59	1	0.97
p47	CG10959	1.95	0.064	0.59	1	0.97
p47	mld	1.88	0.064	0.59	1	0.97
p47	jing	1.86	0.064	0.59	1	0.97
p47	Su(z)12	1.85	0.064	0.59	1	0.97
p47	tara	1.79	0.064	0.59	1	0.97
p47	CG3065	1.73	0.064	0.59	1	0.97
p47	CG11723	1.71	0.064	0.59	1	0.97
p47	bon	1.68	0.064	0.59	1	0.97
p47	Xrp1	1.65	0.064	0.59	1	0.97
p47	CG6254	1.52	0.064	0.59	1	0.97
p47	CG17568	1.5	0.064	0.59	1	0.97
p47	mor	1.45	0.064	0.59	1	0.97
p47	dOptix.dVsx	1.41	0.064	0.59	1	0.97
p47	CG1792	1.4	0.064	0.59	1	0.97
p47	CG3815	1.39	0.064	0.59	1	0.97
p47	CG7368	1.39	0.064	0.59	1	0.97
p47	phol	1.31	0.064	0.59	1	0.97
p47	dVsx	1.26	0.064	0.59	1	0.97
Corin	Trf	4.13	0.27	0.08	0.377964473009227	0.41
Corin	Dh44-R2	3.93	0.27	0.08	0.377964473009227	0.41
Corin	Lmpt	3.9	0.27	0.08	0.377964473009227	0.41
Corin	TFAM	3.82	0.27	0.08	0.377964473009227	0.41
Corin	NELF-B	3.64	0.27	0.08	0.377964473009227	0.41
Corin	CR43670	3.49	0.27	0.08	0.377964473009227	0.41
Corin	CrebA	3.25	0.27	0.08	0.377964473009227	0.41
Corin	grp	2.89	0.27	0.08	0.377964473009227	0.41
Corin	trem	2.66	0.27	0.08	0.377964473009227	0.41
Corin	Sce	2.65	0.27	0.08	0.377964473009227	0.41
Corin	TfIIFbeta	2.61	0.27	0.08	0.377964473009227	0.41
Corin	Elp3	2.51	0.27	0.08	0.377964473009227	0.41
Corin	CG10209	2.27	0.27	0.08	0.377964473009227	0.41
Corin	CG12659	2.24	0.27	0.08	0.377964473009227	0.41
Corin	Hakai	2.24	0.27	0.08	0.377964473009227	0.41
Corin	CG18265	2.22	0.27	0.08	0.377964473009227	0.41
Corin	RpII33	2.2	0.27	0.08	0.377964473009227	0.41
Corin	tara	2.19	0.27	0.08	0.377964473009227	0.41
Corin	Sox14	2.17	0.27	0.08	0.377964473009227	0.41
Corin	mod	2.16	0.27	0.08	0.377964473009227	0.41
Corin	Eip93F	2.12	0.27	0.08	0.377964473009227	0.41
Corin	CG9215	2.09	0.27	0.08	0.377964473009227	0.41
Corin	GATAd	2.08	0.27	0.08	0.377964473009227	0.41
Corin	dalao	2.08	0.27	0.08	0.377964473009227	0.41
Corin	CG9705	2.02	0.27	0.08	0.377964473009227	0.41
Corin	Dnz1	1.95	0.27	0.08	0.377964473009227	0.41
Corin	CG6163	1.89	0.27	0.08	0.377964473009227	0.41
Corin	tio	1.75	0.27	0.08	0.377964473009227	0.41
Corin	ecd	1.73	0.27	0.08	0.377964473009227	0.41
Corin	esn	1.73	0.27	0.08	0.377964473009227	0.41
CG1358	CG42748	7.37	0.591	0.05	0.333333333333333	0.24
CG1358	tef	4.44	0.591	0.05	0.333333333333333	0.24
CG1358	CG9948	3.8	0.591	0.05	0.333333333333333	0.24
CG1358	phol	3.27	0.591	0.05	0.333333333333333	0.24
CG1358	dbr	3.22	0.591	0.05	0.333333333333333	0.24
CG1358	grp	2.8	0.591	0.05	0.333333333333333	0.24
CG1358	Rbf	2.66	0.591	0.05	0.333333333333333	0.24
CG1358	CG7368	2.5	0.591	0.05	0.333333333333333	0.24
CG1358	Trf	2.21	0.591	0.05	0.333333333333333	0.24
CG1358	MED28	2.06	0.591	0.05	0.333333333333333	0.24
CG1358	Ssl1	2.06	0.591	0.05	0.333333333333333	0.24
CG1358	Mef2	2.02	0.591	0.05	0.333333333333333	0.24
CG1358	Sce	2	0.591	0.05	0.333333333333333	0.24
CG1358	NELF-B	1.95	0.591	0.05	0.333333333333333	0.24
CG1358	vdVsx	1.93	0.591	0.05	0.333333333333333	0.24
CG1358	CG10654	1.9	0.591	0.05	0.333333333333333	0.24
CG1358	CG4565	1.84	0.591	0.05	0.333333333333333	0.24
CG1358	ash2	1.76	0.591	0.05	0.333333333333333	0.24
CG1358	CG4676	1.74	0.591	0.05	0.333333333333333	0.24
CG1358	CG18265	1.74	0.591	0.05	0.333333333333333	0.24
CG1358	Hakai	1.72	0.591	0.05	0.333333333333333	0.24
CG1358	CG3815	1.62	0.591	0.05	0.333333333333333	0.24
CG1358	Hsf	1.62	0.591	0.05	0.333333333333333	0.24
CG1358	e(y)2	1.61	0.591	0.05	0.333333333333333	0.24
CG1358	CtBP	1.51	0.591	0.05	0.333333333333333	0.24
CG1358	GATAd	1.5	0.591	0.05	0.333333333333333	0.24
CG1358	HP1b	1.49	0.591	0.05	0.333333333333333	0.24
CG1358	Opbp	1.45	0.591	0.05	0.333333333333333	0.24
CG1358	CG17568	1.42	0.591	0.05	0.333333333333333	0.24
CG1358	RpII33	1.4	0.591	0.05	0.333333333333333	0.24
CG12042	CG18265	7.27	0.066	-0.54	0.174077655955698	0.32
CG12042	Rack1	6.29	0.066	-0.54	0.174077655955698	0.32
CG12042	CG12299	5.55	0.066	-0.54	0.174077655955698	0.32
CG12042	nvy	5.01	0.066	-0.54	0.174077655955698	0.32
CG12042	MED18	4.27	0.066	-0.54	0.174077655955698	0.32
CG12042	CG7368	4.19	0.066	-0.54	0.174077655955698	0.32
CG12042	CG4676	3.45	0.066	-0.54	0.174077655955698	0.32
CG12042	CG8924	3.44	0.066	-0.54	0.174077655955698	0.32
CG12042	CG32700	2.95	0.066	-0.54	0.174077655955698	0.32
CG12042	CG12391	2.92	0.066	-0.54	0.174077655955698	0.32
CG12042	cwo	2.38	0.066	-0.54	0.174077655955698	0.32
CG12042	rgr	2.33	0.066	-0.54	0.174077655955698	0.32
CG12042	CG3838	2.27	0.066	-0.54	0.174077655955698	0.32
CG12042	grp	2.22	0.066	-0.54	0.174077655955698	0.32
CG12042	CG14711	2.04	0.066	-0.54	0.174077655955698	0.32
CG12042	spt4	2.03	0.066	-0.54	0.174077655955698	0.32
CG12042	Dad	1.91	0.066	-0.54	0.174077655955698	0.32
CG12042	MED17	1.83	0.066	-0.54	0.174077655955698	0.32
CG12042	row	1.78	0.066	-0.54	0.174077655955698	0.32
CG12042	CG10654	1.75	0.066	-0.54	0.174077655955698	0.32
CG12042	esn	1.52	0.066	-0.54	0.174077655955698	0.32
CG12042	CG2889	1.51	0.066	-0.54	0.174077655955698	0.32
CG12042	tef	1.5	0.066	-0.54	0.174077655955698	0.32
CG12042	fd68A	1.49	0.066	-0.54	0.174077655955698	0.32
CG12042	Bap55	1.47	0.066	-0.54	0.174077655955698	0.32
CG12042	ADD1	1.46	0.066	-0.54	0.174077655955698	0.32
CG12042	CG13123	1.33	0.066	-0.54	0.174077655955698	0.32
CG12042	Hakai	1.31	0.066	-0.54	0.174077655955698	0.32
CG12042	ash2	1.25	0.066	-0.54	0.174077655955698	0.32
CG12042	CG6689	1.25	0.066	-0.54	0.174077655955698	0.32
CG12107	RpII33	8.78	0.085	0.4	0.683130051063973	0.76
CG12107	MED17	8.13	0.085	0.4	0.683130051063973	0.76
CG12107	CG32700	5.74	0.085	0.4	0.683130051063973	0.76
CG12107	cbt	5.36	0.085	0.4	0.683130051063973	0.76
CG12107	CG8216	4.77	0.085	0.4	0.683130051063973	0.76
CG12107	CG3815	4.64	0.085	0.4	0.683130051063973	0.76
CG12107	CG18265	4.63	0.085	0.4	0.683130051063973	0.76
CG12107	Mef2	4.52	0.085	0.4	0.683130051063973	0.76
CG12107	CG12299	3.76	0.085	0.4	0.683130051063973	0.76
CG12107	CG6163	3.28	0.085	0.4	0.683130051063973	0.76
CG12107	esn	3.16	0.085	0.4	0.683130051063973	0.76
CG12107	CG6654	3.09	0.085	0.4	0.683130051063973	0.76
CG12107	GATAd	3.07	0.085	0.4	0.683130051063973	0.76
CG12107	CG10654	2.99	0.085	0.4	0.683130051063973	0.76
CG12107	CG9215	2.53	0.085	0.4	0.683130051063973	0.76
CG12107	Octbeta2R	2.41	0.085	0.4	0.683130051063973	0.76
CG12107	CG11414	2.35	0.085	0.4	0.683130051063973	0.76
CG12107	CG11696	2.31	0.085	0.4	0.683130051063973	0.76
CG12107	MED28	2.21	0.085	0.4	0.683130051063973	0.76
CG12107	ppl	2.18	0.085	0.4	0.683130051063973	0.76
CG12107	CG15073	2.09	0.085	0.4	0.683130051063973	0.76
CG12107	TfIIFbeta	2.03	0.085	0.4	0.683130051063973	0.76
CG12107	cwo	1.97	0.085	0.4	0.683130051063973	0.76
CG12107	CG8578	1.96	0.085	0.4	0.683130051063973	0.76
CG12107	Rack1	1.92	0.085	0.4	0.683130051063973	0.76
CG12107	jing	1.89	0.085	0.4	0.683130051063973	0.76
CG12107	CtBP	1.78	0.085	0.4	0.683130051063973	0.76
CG12107	CG7368	1.75	0.085	0.4	0.683130051063973	0.76
CG12107	CG17361	1.73	0.085	0.4	0.683130051063973	0.76
CG12107	Taf5	1.58	0.085	0.4	0.683130051063973	0.76
CG30493	CG4565	12.56	0.068	0.22	0.447213595499958	0.61
CG30493	CG2889	5.21	0.068	0.22	0.447213595499958	0.61
CG30493	Bx	5.21	0.068	0.22	0.447213595499958	0.61
CG30493	CG12391	3.54	0.068	0.22	0.447213595499958	0.61
CG30493	NFAT	3.46	0.068	0.22	0.447213595499958	0.61
CG30493	Elp3	3.45	0.068	0.22	0.447213595499958	0.61
CG30493	CG6163	3.2	0.068	0.22	0.447213595499958	0.61
CG30493	row	2.85	0.068	0.22	0.447213595499958	0.61
CG30493	ppl	2.67	0.068	0.22	0.447213595499958	0.61
CG30493	CkIIalpha-i1	2.56	0.068	0.22	0.447213595499958	0.61
CG30493	Trf	2.47	0.068	0.22	0.447213595499958	0.61
CG30493	trem	2.46	0.068	0.22	0.447213595499958	0.61
CG30493	Rbsn-5	2.4	0.068	0.22	0.447213595499958	0.61
CG30493	E2f1	2.38	0.068	0.22	0.447213595499958	0.61
CG30493	CG14441	2.36	0.068	0.22	0.447213595499958	0.61
CG30493	phol	2.31	0.068	0.22	0.447213595499958	0.61
CG30493	Eip74EF	2.24	0.068	0.22	0.447213595499958	0.61
CG30493	Mef2	2.23	0.068	0.22	0.447213595499958	0.61
CG30493	NELF-B	2.13	0.068	0.22	0.447213595499958	0.61
CG30493	Ssl1	2.13	0.068	0.22	0.447213595499958	0.61
CG30493	CG44247	2.04	0.068	0.22	0.447213595499958	0.61
CG30493	whole_OPC	1.96	0.068	0.22	0.447213595499958	0.61
CG30493	dbr	1.87	0.068	0.22	0.447213595499958	0.61
CG30493	CG3838	1.81	0.068	0.22	0.447213595499958	0.61
CG30493	jing	1.66	0.068	0.22	0.447213595499958	0.61
CG30493	CG10654	1.64	0.068	0.22	0.447213595499958	0.61
CG30493	Hr39	1.55	0.068	0.22	0.447213595499958	0.61
CG30493	hpo	1.48	0.068	0.22	0.447213595499958	0.61
CG30493	tara	1.46	0.068	0.22	0.447213595499958	0.61
CG30493	nvy	1.39	0.068	0.22	0.447213595499958	0.61
CanB2	GATAd	16.18	0.22	0.36	0.447213595499958	0.69
CanB2	CG8216	8.7	0.22	0.36	0.447213595499958	0.69
CanB2	Dnz1	8.13	0.22	0.36	0.447213595499958	0.69
CanB2	ppl	7.97	0.22	0.36	0.447213595499958	0.69
CanB2	cbt	7.92	0.22	0.36	0.447213595499958	0.69
CanB2	Trf	7.34	0.22	0.36	0.447213595499958	0.69
CanB2	CG3847	7.34	0.22	0.36	0.447213595499958	0.69
CanB2	HP1b	7.24	0.22	0.36	0.447213595499958	0.69
CanB2	cwo	6.42	0.22	0.36	0.447213595499958	0.69
CanB2	tara	5.71	0.22	0.36	0.447213595499958	0.69
CanB2	mod	4.7	0.22	0.36	0.447213595499958	0.69
CanB2	dbr	4.48	0.22	0.36	0.447213595499958	0.69
CanB2	CG2889	4.18	0.22	0.36	0.447213595499958	0.69
CanB2	tef	4.18	0.22	0.36	0.447213595499958	0.69
CanB2	E2f1	4.01	0.22	0.36	0.447213595499958	0.69
CanB2	MED18	3.95	0.22	0.36	0.447213595499958	0.69
CanB2	zf30C	3.85	0.22	0.36	0.447213595499958	0.69
CanB2	ktub	3.56	0.22	0.36	0.447213595499958	0.69
CanB2	e(y)2	3.13	0.22	0.36	0.447213595499958	0.69
CanB2	CG4820	3.11	0.22	0.36	0.447213595499958	0.69
CanB2	E2f2	2.93	0.22	0.36	0.447213595499958	0.69
CanB2	fd68A	2.75	0.22	0.36	0.447213595499958	0.69
CanB2	grp	2.63	0.22	0.36	0.447213595499958	0.69
CanB2	kin17	2.62	0.22	0.36	0.447213595499958	0.69
CanB2	CG6907	2.59	0.22	0.36	0.447213595499958	0.69
CanB2	CG14711	2.54	0.22	0.36	0.447213595499958	0.69
CanB2	CG18265	2.52	0.22	0.36	0.447213595499958	0.69
CanB2	CG10654	2.47	0.22	0.36	0.447213595499958	0.69
CanB2	ash2	2.43	0.22	0.36	0.447213595499958	0.69
CanB2	CG11414	2.23	0.22	0.36	0.447213595499958	0.69
CG1550	CG6813	4.89	0.067	0.23	0.447213595499958	0.53
CG1550	Hr39	3.68	0.067	0.23	0.447213595499958	0.53
CG1550	CG1792	3.61	0.067	0.23	0.447213595499958	0.53
CG1550	Hakai	3.21	0.067	0.23	0.447213595499958	0.53
CG1550	Rack1	3.05	0.067	0.23	0.447213595499958	0.53
CG1550	dbr	3.05	0.067	0.23	0.447213595499958	0.53
CG1550	CG12659	2.89	0.067	0.23	0.447213595499958	0.53
CG1550	Su(z)12	2.77	0.067	0.23	0.447213595499958	0.53
CG1550	Ssl1	2.56	0.067	0.23	0.447213595499958	0.53
CG1550	hng1	2.54	0.067	0.23	0.447213595499958	0.53
CG1550	CG6163	2.52	0.067	0.23	0.447213595499958	0.53
CG1550	rgr	2.51	0.067	0.23	0.447213595499958	0.53
CG1550	ppl	2.29	0.067	0.23	0.447213595499958	0.53
CG1550	Hsf	2.27	0.067	0.23	0.447213595499958	0.53
CG1550	CG4820	2	0.067	0.23	0.447213595499958	0.53
CG1550	CG4565	1.96	0.067	0.23	0.447213595499958	0.53
CG1550	kin17	1.9	0.067	0.23	0.447213595499958	0.53
CG1550	trem	1.85	0.067	0.23	0.447213595499958	0.53
CG1550	row	1.69	0.067	0.23	0.447213595499958	0.53
CG1550	Dnz1	1.59	0.067	0.23	0.447213595499958	0.53
CG1550	bon	1.58	0.067	0.23	0.447213595499958	0.53
CG1550	CG8216	1.54	0.067	0.23	0.447213595499958	0.53
CG1550	Side	1.44	0.067	0.23	0.447213595499958	0.53
CG1550	dDpp.dOptix	1.43	0.067	0.23	0.447213595499958	0.53
CG1550	MED28	1.35	0.067	0.23	0.447213595499958	0.53
CG1550	whole_OPC	1.27	0.067	0.23	0.447213595499958	0.53
CG1550	Elp3	1.26	0.067	0.23	0.447213595499958	0.53
CG1550	vdDpp	1.25	0.067	0.23	0.447213595499958	0.53
CG1550	CG3847	1.16	0.067	0.23	0.447213595499958	0.53
CG1550	hpo	1.15	0.067	0.23	0.447213595499958	0.53
Dgk	GATAd	7.64	0.149	0.06	0.174077655955698	0.33
Dgk	cbt	6.04	0.149	0.06	0.174077655955698	0.33
Dgk	CG8924	3.53	0.149	0.06	0.174077655955698	0.33
Dgk	CG8216	3.21	0.149	0.06	0.174077655955698	0.33
Dgk	CG6813	2.78	0.149	0.06	0.174077655955698	0.33
Dgk	CG3847	2.78	0.149	0.06	0.174077655955698	0.33
Dgk	rgr	2.38	0.149	0.06	0.174077655955698	0.33
Dgk	MBD-R2	2.24	0.149	0.06	0.174077655955698	0.33
Dgk	CG3815	2.16	0.149	0.06	0.174077655955698	0.33
Dgk	CG13894	2.1	0.149	0.06	0.174077655955698	0.33
Dgk	mld	1.9	0.149	0.06	0.174077655955698	0.33
Dgk	Atf-2	1.75	0.149	0.06	0.174077655955698	0.33
Dgk	CG12659	1.67	0.149	0.06	0.174077655955698	0.33
Dgk	CG14441	1.67	0.149	0.06	0.174077655955698	0.33
Dgk	ADD1	1.52	0.149	0.06	0.174077655955698	0.33
Dgk	Bap55	1.45	0.149	0.06	0.174077655955698	0.33
Dgk	dVsx	1.34	0.149	0.06	0.174077655955698	0.33
Dgk	CG6907	1.32	0.149	0.06	0.174077655955698	0.33
Dgk	CG4820	1.26	0.149	0.06	0.174077655955698	0.33
Dgk	CtBP	1.16	0.149	0.06	0.174077655955698	0.33
Dgk	ecd	1.15	0.149	0.06	0.174077655955698	0.33
Dgk	NELF-B	1.13	0.149	0.06	0.174077655955698	0.33
Dgk	Sox14	1.1	0.149	0.06	0.174077655955698	0.33
Dgk	vDpp.vOptix	1.08	0.149	0.06	0.174077655955698	0.33
Dgk	tara	1.05	0.149	0.06	0.174077655955698	0.33
Dgk	CG15073	1.05	0.149	0.06	0.174077655955698	0.33
Dgk	pzg	1.01	0.149	0.06	0.174077655955698	0.33
Dgk	tef	1	0.149	0.06	0.174077655955698	0.33
Dgk	phol	0.91	0.149	0.06	0.174077655955698	0.33
Dgk	Sap30	0.86	0.149	0.06	0.174077655955698	0.33
CG12159	E2f1	6.18	0.097	0.63	0.654653670707977	0.59
CG12159	trem	4.41	0.097	0.63	0.654653670707977	0.59
CG12159	Xbp1	4.13	0.097	0.63	0.654653670707977	0.59
CG12159	vdDpp	3.88	0.097	0.63	0.654653670707977	0.59
CG12159	Taf5	3.62	0.097	0.63	0.654653670707977	0.59
CG12159	Xrp1	3.41	0.097	0.63	0.654653670707977	0.59
CG12159	CG3163	2.87	0.097	0.63	0.654653670707977	0.59
CG12159	CR43670	2.74	0.097	0.63	0.654653670707977	0.59
CG12159	ppl	2.72	0.097	0.63	0.654653670707977	0.59
CG12159	CG3815	2.63	0.097	0.63	0.654653670707977	0.59
CG12159	Eip74EF	2.57	0.097	0.63	0.654653670707977	0.59
CG12159	CG8924	2.48	0.097	0.63	0.654653670707977	0.59
CG12159	CG32982	2.43	0.097	0.63	0.654653670707977	0.59
CG12159	NELF-B	2.33	0.097	0.63	0.654653670707977	0.59
CG12159	Sap30	2.12	0.097	0.63	0.654653670707977	0.59
CG12159	RpII33	2.12	0.097	0.63	0.654653670707977	0.59
CG12159	Dnz1	2.04	0.097	0.63	0.654653670707977	0.59
CG12159	CG30403	1.93	0.097	0.63	0.654653670707977	0.59
CG12159	CG45071	1.85	0.097	0.63	0.654653670707977	0.59
CG12159	CtBP	1.7	0.097	0.63	0.654653670707977	0.59
CG12159	ecd	1.69	0.097	0.63	0.654653670707977	0.59
CG12159	CG8578	1.66	0.097	0.63	0.654653670707977	0.59
CG12159	l(3)mbt	1.58	0.097	0.63	0.654653670707977	0.59
CG12159	CG1792	1.55	0.097	0.63	0.654653670707977	0.59
CG12159	mor	1.46	0.097	0.63	0.654653670707977	0.59
CG12159	esn	1.45	0.097	0.63	0.654653670707977	0.59
CG12159	tef	1.24	0.097	0.63	0.654653670707977	0.59
CG12159	MED18	1.19	0.097	0.63	0.654653670707977	0.59
CG12159	GATAd	1.17	0.097	0.63	0.654653670707977	0.59
CG12159	TH1	1.1	0.097	0.63	0.654653670707977	0.59
rnh1	spt4	6.79	0.071	-0.15	0.29277002188456	0.37
rnh1	Ssl1	5.5	0.071	-0.15	0.29277002188456	0.37
rnh1	Su(z)12	4.46	0.071	-0.15	0.29277002188456	0.37
rnh1	Crc	4.18	0.071	-0.15	0.29277002188456	0.37
rnh1	CG13894	4.16	0.071	-0.15	0.29277002188456	0.37
rnh1	Rbf	4.1	0.071	-0.15	0.29277002188456	0.37
rnh1	ph-p	3.71	0.071	-0.15	0.29277002188456	0.37
rnh1	esn	3.45	0.071	-0.15	0.29277002188456	0.37
rnh1	CkIIalpha-i1	3.1	0.071	-0.15	0.29277002188456	0.37
rnh1	CG6254	2.84	0.071	-0.15	0.29277002188456	0.37
rnh1	CG18265	2.78	0.071	-0.15	0.29277002188456	0.37
rnh1	CG9948	2.54	0.071	-0.15	0.29277002188456	0.37
rnh1	Su(var)2-HP2	2.41	0.071	-0.15	0.29277002188456	0.37
rnh1	CG30403	2.39	0.071	-0.15	0.29277002188456	0.37
rnh1	TfIIFbeta	2.38	0.071	-0.15	0.29277002188456	0.37
rnh1	Octbeta2R	2.23	0.071	-0.15	0.29277002188456	0.37
rnh1	Taf5	2.07	0.071	-0.15	0.29277002188456	0.37
rnh1	CG44247	1.89	0.071	-0.15	0.29277002188456	0.37
rnh1	CrebA	1.88	0.071	-0.15	0.29277002188456	0.37
rnh1	dbr	1.75	0.071	-0.15	0.29277002188456	0.37
rnh1	CG6907	1.72	0.071	-0.15	0.29277002188456	0.37
rnh1	Mef2	1.71	0.071	-0.15	0.29277002188456	0.37
rnh1	Xbp1	1.7	0.071	-0.15	0.29277002188456	0.37
rnh1	CG15073	1.65	0.071	-0.15	0.29277002188456	0.37
rnh1	ssp	1.47	0.071	-0.15	0.29277002188456	0.37
rnh1	dalao	1.45	0.071	-0.15	0.29277002188456	0.37
rnh1	E2f1	1.31	0.071	-0.15	0.29277002188456	0.37
rnh1	CG10209	1.28	0.071	-0.15	0.29277002188456	0.37
rnh1	CG3065	1.23	0.071	-0.15	0.29277002188456	0.37
rnh1	CG7368	1.17	0.071	-0.15	0.29277002188456	0.37
CG2915	CG12299	6.1	0.092	0.8	1	1
CG2915	Crc	5.34	0.092	0.8	1	1
CG2915	tara	5.2	0.092	0.8	1	1
CG2915	Opbp	4.52	0.092	0.8	1	1
CG2915	tef	4.15	0.092	0.8	1	1
CG2915	Trf	4.08	0.092	0.8	1	1
CG2915	cbt	3.77	0.092	0.8	1	1
CG2915	CG17361	3.2	0.092	0.8	1	1
CG2915	dbr	3.04	0.092	0.8	1	1
CG2915	CG32982	2.85	0.092	0.8	1	1
CG2915	mld	2.81	0.092	0.8	1	1
CG2915	Hakai	2.62	0.092	0.8	1	1
CG2915	Taf5	2.61	0.092	0.8	1	1
CG2915	HmgD	2.52	0.092	0.8	1	1
CG2915	CG12659	2.4	0.092	0.8	1	1
CG2915	CG30403	2.36	0.092	0.8	1	1
CG2915	Hr39	2.24	0.092	0.8	1	1
CG2915	jing	2.04	0.092	0.8	1	1
CG2915	Rbsn-5	1.93	0.092	0.8	1	1
CG2915	CG6683	1.91	0.092	0.8	1	1
CG2915	ADD1	1.86	0.092	0.8	1	1
CG2915	CG3163	1.83	0.092	0.8	1	1
CG2915	ph-p	1.8	0.092	0.8	1	1
CG2915	zf30C	1.65	0.092	0.8	1	1
CG2915	Su(var)2-HP2	1.46	0.092	0.8	1	1
CG2915	kin17	1.45	0.092	0.8	1	1
CG2915	CG17829	1.44	0.092	0.8	1	1
CG2915	CG2889	1.36	0.092	0.8	1	1
CG2915	vdOptix.vdVsx	1.36	0.092	0.8	1	1
CG2915	CG3065	1.33	0.092	0.8	1	1
CG8726	mod	11.89	0.163	0.64	1	0.91
CG8726	Rack1	5.72	0.163	0.64	1	0.91
CG8726	Sry-delta	5.13	0.163	0.64	1	0.91
CG8726	HP1b	4.54	0.163	0.64	1	0.91
CG8726	CG4565	4.51	0.163	0.64	1	0.91
CG8726	Dnz1	4.38	0.163	0.64	1	0.91
CG8726	TFAM	3.81	0.163	0.64	1	0.91
CG8726	zf30C	3.34	0.163	0.64	1	0.91
CG8726	CG2889	3.28	0.163	0.64	1	0.91
CG8726	Lmpt	3.01	0.163	0.64	1	0.91
CG8726	CG11723	2.92	0.163	0.64	1	0.91
CG8726	mamo	2.85	0.163	0.64	1	0.91
CG8726	Xrp1	2.84	0.163	0.64	1	0.91
CG8726	CG9705	2.77	0.163	0.64	1	0.91
CG8726	Sap30	2.76	0.163	0.64	1	0.91
CG8726	e(y)2	2.62	0.163	0.64	1	0.91
CG8726	phol	2.62	0.163	0.64	1	0.91
CG8726	tara	2.61	0.163	0.64	1	0.91
CG8726	CG8924	2.6	0.163	0.64	1	0.91
CG8726	CG8950	2.46	0.163	0.64	1	0.91
CG8726	Hr39	2.42	0.163	0.64	1	0.91
CG8726	CG14711	2.42	0.163	0.64	1	0.91
CG8726	hpo	2.32	0.163	0.64	1	0.91
CG8726	CG8216	2.32	0.163	0.64	1	0.91
CG8726	trem	2.27	0.163	0.64	1	0.91
CG8726	mor	2.21	0.163	0.64	1	0.91
CG8726	Rbf	2.07	0.163	0.64	1	0.91
CG8726	Sox14	2	0.163	0.64	1	0.91
CG8726	CG4676	1.91	0.163	0.64	1	0.91
CG8726	cbt	1.89	0.163	0.64	1	0.91
CG11191	CG9705	18.11	0.246	0.55	1	0.98
CG11191	CG3065	8.46	0.246	0.55	1	0.98
CG11191	CG6813	6.22	0.246	0.55	1	0.98
CG11191	l(3)mbt	5.69	0.246	0.55	1	0.98
CG11191	CG42748	5.2	0.246	0.55	1	0.98
CG11191	vdOptix.vdVsx	3.3	0.246	0.55	1	0.98
CG11191	rgr	3.08	0.246	0.55	1	0.98
CG11191	CG12659	3.01	0.246	0.55	1	0.98
CG11191	CG45071	2.95	0.246	0.55	1	0.98
CG11191	whole_OPC	2.95	0.246	0.55	1	0.98
CG11191	CG4676	2.7	0.246	0.55	1	0.98
CG11191	Cdc5	2.53	0.246	0.55	1	0.98
CG11191	CG18265	2.33	0.246	0.55	1	0.98
CG11191	CG32700	2.18	0.246	0.55	1	0.98
CG11191	esn	2.15	0.246	0.55	1	0.98
CG11191	Sap30	2.04	0.246	0.55	1	0.98
CG11191	mrn	2.03	0.246	0.55	1	0.98
CG11191	Mef2	2.03	0.246	0.55	1	0.98
CG11191	Dad	1.98	0.246	0.55	1	0.98
CG11191	dbr	1.95	0.246	0.55	1	0.98
CG11191	mod	1.83	0.246	0.55	1	0.98
CG11191	CG12299	1.77	0.246	0.55	1	0.98
CG11191	Brf	1.77	0.246	0.55	1	0.98
CG11191	MED28	1.76	0.246	0.55	1	0.98
CG11191	Rpd3	1.74	0.246	0.55	1	0.98
CG11191	ktub	1.66	0.246	0.55	1	0.98
CG11191	CG14441	1.66	0.246	0.55	1	0.98
CG11191	CG17829	1.6	0.246	0.55	1	0.98
CG11191	CtBP	1.57	0.246	0.55	1	0.98
CG11191	CG17806	1.55	0.246	0.55	1	0.98
CG14762	CG8216	21.88	0.274	0.83	0.856348838577675	0.5
CG14762	CG9705	13.82	0.274	0.83	0.856348838577675	0.5
CG14762	Mef2	11.01	0.274	0.83	0.856348838577675	0.5
CG14762	Mes4	9.11	0.274	0.83	0.856348838577675	0.5
CG14762	zf30C	6.69	0.274	0.83	0.856348838577675	0.5
CG14762	CG6813	6.39	0.274	0.83	0.856348838577675	0.5
CG14762	dOptix	5.94	0.274	0.83	0.856348838577675	0.5
CG14762	Crc	5.74	0.274	0.83	0.856348838577675	0.5
CG14762	TH1	4.95	0.274	0.83	0.856348838577675	0.5
CG14762	cbt	3.97	0.274	0.83	0.856348838577675	0.5
CG14762	NELF-B	3.94	0.274	0.83	0.856348838577675	0.5
CG14762	CG42748	3.34	0.274	0.83	0.856348838577675	0.5
CG14762	GATAd	3.25	0.274	0.83	0.856348838577675	0.5
CG14762	HmgD	3.14	0.274	0.83	0.856348838577675	0.5
CG14762	grp	3.11	0.274	0.83	0.856348838577675	0.5
CG14762	vOptix.vVsx	2.84	0.274	0.83	0.856348838577675	0.5
CG14762	mor	2.75	0.274	0.83	0.856348838577675	0.5
CG14762	CrebA	2.7	0.274	0.83	0.856348838577675	0.5
CG14762	Taf5	2.65	0.274	0.83	0.856348838577675	0.5
CG14762	Rack1	2.53	0.274	0.83	0.856348838577675	0.5
CG14762	Sry-delta	2.5	0.274	0.83	0.856348838577675	0.5
CG14762	Bx	2.28	0.274	0.83	0.856348838577675	0.5
CG14762	CG3847	2.14	0.274	0.83	0.856348838577675	0.5
CG14762	phol	2.05	0.274	0.83	0.856348838577675	0.5
CG14762	Kdm2	1.95	0.274	0.83	0.856348838577675	0.5
CG14762	CG3815	1.91	0.274	0.83	0.856348838577675	0.5
CG14762	HP1b	1.88	0.274	0.83	0.856348838577675	0.5
CG14762	hpo	1.85	0.274	0.83	0.856348838577675	0.5
CG14762	CG11723	1.78	0.274	0.83	0.856348838577675	0.5
CG14762	MED17	1.76	0.274	0.83	0.856348838577675	0.5
slv	MED4	7.6	0.06	0.3	0.29277002188456	0.72
slv	Rbsn-5	3.49	0.06	0.3	0.29277002188456	0.72
slv	CG10654	3.24	0.06	0.3	0.29277002188456	0.72
slv	NFAT	3.21	0.06	0.3	0.29277002188456	0.72
slv	CG4676	3.12	0.06	0.3	0.29277002188456	0.72
slv	CG3065	3.09	0.06	0.3	0.29277002188456	0.72
slv	Crc	3.03	0.06	0.3	0.29277002188456	0.72
slv	Atf-2	2.85	0.06	0.3	0.29277002188456	0.72
slv	CG3815	2.67	0.06	0.3	0.29277002188456	0.72
slv	CG6907	2.56	0.06	0.3	0.29277002188456	0.72
slv	dbr	2.2	0.06	0.3	0.29277002188456	0.72
slv	Dnz1	2.16	0.06	0.3	0.29277002188456	0.72
slv	vOptix	2.06	0.06	0.3	0.29277002188456	0.72
slv	CG4565	1.87	0.06	0.3	0.29277002188456	0.72
slv	Chrac-14	1.86	0.06	0.3	0.29277002188456	0.72
slv	CG18265	1.81	0.06	0.3	0.29277002188456	0.72
slv	kin17	1.78	0.06	0.3	0.29277002188456	0.72
slv	phol	1.71	0.06	0.3	0.29277002188456	0.72
slv	Side	1.52	0.06	0.3	0.29277002188456	0.72
slv	Xrp1	1.51	0.06	0.3	0.29277002188456	0.72
slv	e(y)2	1.51	0.06	0.3	0.29277002188456	0.72
slv	CG14441	1.49	0.06	0.3	0.29277002188456	0.72
slv	Octbeta2R	1.43	0.06	0.3	0.29277002188456	0.72
slv	MED18	1.37	0.06	0.3	0.29277002188456	0.72
slv	ktub	1.14	0.06	0.3	0.29277002188456	0.72
slv	Brf	1.14	0.06	0.3	0.29277002188456	0.72
slv	mld	1.1	0.06	0.3	0.29277002188456	0.72
slv	Mef2	1.08	0.06	0.3	0.29277002188456	0.72
slv	mrn	1.06	0.06	0.3	0.29277002188456	0.72
slv	CG11317	1.02	0.06	0.3	0.29277002188456	0.72
CG8712	trem	10.39	0.051	-0.09	0.149071198499986	0.01
CG8712	Taf5	4.85	0.051	-0.09	0.149071198499986	0.01
CG8712	kin17	3.65	0.051	-0.09	0.149071198499986	0.01
CG8712	E2f2	3.48	0.051	-0.09	0.149071198499986	0.01
CG8712	CkIIalpha-i1	3	0.051	-0.09	0.149071198499986	0.01
CG8712	CG8950	2.94	0.051	-0.09	0.149071198499986	0.01
CG8712	CG11723	2.78	0.051	-0.09	0.149071198499986	0.01
CG8712	mamo	2.66	0.051	-0.09	0.149071198499986	0.01
CG8712	Brf	2.51	0.051	-0.09	0.149071198499986	0.01
CG8712	Hr39	2.46	0.051	-0.09	0.149071198499986	0.01
CG8712	CG3065	2.3	0.051	-0.09	0.149071198499986	0.01
CG8712	CG3815	2.1	0.051	-0.09	0.149071198499986	0.01
CG8712	row	2.03	0.051	-0.09	0.149071198499986	0.01
CG8712	CG42748	1.97	0.051	-0.09	0.149071198499986	0.01
CG8712	Xrp1	1.82	0.051	-0.09	0.149071198499986	0.01
CG8712	CG30403	1.57	0.051	-0.09	0.149071198499986	0.01
CG8712	Kdm2	1.41	0.051	-0.09	0.149071198499986	0.01
CG8712	GATAd	1.4	0.051	-0.09	0.149071198499986	0.01
CG8712	Su(z)12	1.34	0.051	-0.09	0.149071198499986	0.01
CG8712	TFAM	1.32	0.051	-0.09	0.149071198499986	0.01
CG8712	E2f1	1.31	0.051	-0.09	0.149071198499986	0.01
CG8712	vdDpp	1.26	0.051	-0.09	0.149071198499986	0.01
CG8712	Crc	1.26	0.051	-0.09	0.149071198499986	0.01
CG8712	CG17361	1.17	0.051	-0.09	0.149071198499986	0.01
CG8712	CG17568	1.17	0.051	-0.09	0.149071198499986	0.01
CG8712	CG12391	1.15	0.051	-0.09	0.149071198499986	0.01
CG8712	tio	1.13	0.051	-0.09	0.149071198499986	0.01
CG8712	tara	1.1	0.051	-0.09	0.149071198499986	0.01
CG8712	CG8216	1.06	0.051	-0.09	0.149071198499986	0.01
CG8712	Chrac-14	1.03	0.051	-0.09	0.149071198499986	0.01
CG11210	CG6907	6.96	0.074	0.08	0.227710017021324	0.32
CG11210	CG9705	4.67	0.074	0.08	0.227710017021324	0.32
CG11210	Hsf	3.99	0.074	0.08	0.227710017021324	0.32
CG11210	CG3163	3.09	0.074	0.08	0.227710017021324	0.32
CG11210	Crc	2.89	0.074	0.08	0.227710017021324	0.32
CG11210	E2f1	2.33	0.074	0.08	0.227710017021324	0.32
CG11210	CG3847	2.18	0.074	0.08	0.227710017021324	0.32
CG11210	CG4820	2.16	0.074	0.08	0.227710017021324	0.32
CG11210	Eip74EF	2.07	0.074	0.08	0.227710017021324	0.32
CG11210	MED17	2.05	0.074	0.08	0.227710017021324	0.32
CG11210	Chrac-14	1.89	0.074	0.08	0.227710017021324	0.32
CG11210	Hr39	1.83	0.074	0.08	0.227710017021324	0.32
CG11210	CG32700	1.81	0.074	0.08	0.227710017021324	0.32
CG11210	Mef2	1.57	0.074	0.08	0.227710017021324	0.32
CG11210	spt4	1.47	0.074	0.08	0.227710017021324	0.32
CG11210	dOptix	1.43	0.074	0.08	0.227710017021324	0.32
CG11210	CG17829	1.42	0.074	0.08	0.227710017021324	0.32
CG11210	NELF-B	1.41	0.074	0.08	0.227710017021324	0.32
CG11210	CG11696	1.37	0.074	0.08	0.227710017021324	0.32
CG11210	GATAd	1.35	0.074	0.08	0.227710017021324	0.32
CG11210	esn	1.35	0.074	0.08	0.227710017021324	0.32
CG11210	CG6689	1.35	0.074	0.08	0.227710017021324	0.32
CG11210	Dh44-R2	1.25	0.074	0.08	0.227710017021324	0.32
CG11210	mod	1.22	0.074	0.08	0.227710017021324	0.32
CG11210	Brf	1.15	0.074	0.08	0.227710017021324	0.32
CG11210	CG13894	1.09	0.074	0.08	0.227710017021324	0.32
CG11210	vOptix.vVsx	1.03	0.074	0.08	0.227710017021324	0.32
CG11210	vDpp.vOptix	1	0.074	0.08	0.227710017021324	0.32
CG11210	dDpp.dOptix	1	0.074	0.08	0.227710017021324	0.32
CG11210	tara	1	0.074	0.08	0.227710017021324	0.32
Socs44A	cbt	11.62	0.102	0.43	0.333333333333333	0.49
Socs44A	ppl	6.05	0.102	0.43	0.333333333333333	0.49
Socs44A	CG8765	5.62	0.102	0.43	0.333333333333333	0.49
Socs44A	CG3847	5.1	0.102	0.43	0.333333333333333	0.49
Socs44A	tara	4.97	0.102	0.43	0.333333333333333	0.49
Socs44A	CG8216	4.17	0.102	0.43	0.333333333333333	0.49
Socs44A	Eip74EF	3.77	0.102	0.43	0.333333333333333	0.49
Socs44A	CG13123	3.71	0.102	0.43	0.333333333333333	0.49
Socs44A	tio	3.62	0.102	0.43	0.333333333333333	0.49
Socs44A	ktub	3.49	0.102	0.43	0.333333333333333	0.49
Socs44A	Rack1	3.02	0.102	0.43	0.333333333333333	0.49
Socs44A	CG10209	2.98	0.102	0.43	0.333333333333333	0.49
Socs44A	CG10959	2.87	0.102	0.43	0.333333333333333	0.49
Socs44A	CG30403	2.84	0.102	0.43	0.333333333333333	0.49
Socs44A	CG8950	2.83	0.102	0.43	0.333333333333333	0.49
Socs44A	RpII33	2.77	0.102	0.43	0.333333333333333	0.49
Socs44A	CG4676	2.61	0.102	0.43	0.333333333333333	0.49
Socs44A	jing	2.54	0.102	0.43	0.333333333333333	0.49
Socs44A	ecd	2.36	0.102	0.43	0.333333333333333	0.49
Socs44A	dbr	2.32	0.102	0.43	0.333333333333333	0.49
Socs44A	MED18	2.29	0.102	0.43	0.333333333333333	0.49
Socs44A	fd68A	2	0.102	0.43	0.333333333333333	0.49
Socs44A	cwo	2	0.102	0.43	0.333333333333333	0.49
Socs44A	Sce	1.89	0.102	0.43	0.333333333333333	0.49
Socs44A	spt4	1.84	0.102	0.43	0.333333333333333	0.49
Socs44A	E2f2	1.67	0.102	0.43	0.333333333333333	0.49
Socs44A	CG6813	1.65	0.102	0.43	0.333333333333333	0.49
Socs44A	CG3815	1.63	0.102	0.43	0.333333333333333	0.49
Socs44A	tef	1.58	0.102	0.43	0.333333333333333	0.49
Socs44A	bon	1.57	0.102	0.43	0.333333333333333	0.49
pnut	dbr	8.11	0.197	0.59	1	0.96
pnut	trem	5.22	0.197	0.59	1	0.96
pnut	Su(z)12	5.08	0.197	0.59	1	0.96
pnut	CG9948	4.82	0.197	0.59	1	0.96
pnut	CG32700	4.77	0.197	0.59	1	0.96
pnut	CG44247	4.55	0.197	0.59	1	0.96
pnut	GATAd	4.42	0.197	0.59	1	0.96
pnut	CG3815	4.33	0.197	0.59	1	0.96
pnut	E2f1	4.1	0.197	0.59	1	0.96
pnut	CG14711	4.08	0.197	0.59	1	0.96
pnut	Side	3.93	0.197	0.59	1	0.96
pnut	CG8216	3.68	0.197	0.59	1	0.96
pnut	Dnz1	3.52	0.197	0.59	1	0.96
pnut	Bx	3.4	0.197	0.59	1	0.96
pnut	Sry-delta	3.11	0.197	0.59	1	0.96
pnut	mod	3.05	0.197	0.59	1	0.96
pnut	row	2.94	0.197	0.59	1	0.96
pnut	CG3847	2.82	0.197	0.59	1	0.96
pnut	Su(var)2-HP2	2.7	0.197	0.59	1	0.96
pnut	CG2889	2.69	0.197	0.59	1	0.96
pnut	Eip93F	2.57	0.197	0.59	1	0.96
pnut	CG12659	2.54	0.197	0.59	1	0.96
pnut	grp	2.44	0.197	0.59	1	0.96
pnut	CG32982	2.33	0.197	0.59	1	0.96
pnut	cbt	2.29	0.197	0.59	1	0.96
pnut	Octbeta2R	2.28	0.197	0.59	1	0.96
pnut	Eip74EF	2.18	0.197	0.59	1	0.96
pnut	CG11696	2.15	0.197	0.59	1	0.96
pnut	CG4676	2.13	0.197	0.59	1	0.96
pnut	CG11317	2.07	0.197	0.59	1	0.96
pdm3	grp	8.75	0.45	0.26	0.560611910581388	0.29
pdm3	CG18265	5.75	0.45	0.26	0.560611910581388	0.29
pdm3	CG6654	3.38	0.45	0.26	0.560611910581388	0.29
pdm3	vdOptix.vdVsx	2.58	0.45	0.26	0.560611910581388	0.29
pdm3	CG44247	2.02	0.45	0.26	0.560611910581388	0.29
pdm3	dbr	1.93	0.45	0.26	0.560611910581388	0.29
pdm3	l(3)mbt	1.88	0.45	0.26	0.560611910581388	0.29
pdm3	CG32982	1.78	0.45	0.26	0.560611910581388	0.29
pdm3	CG6813	1.75	0.45	0.26	0.560611910581388	0.29
pdm3	E2f1	1.75	0.45	0.26	0.560611910581388	0.29
pdm3	CG3847	1.59	0.45	0.26	0.560611910581388	0.29
pdm3	ecd	1.59	0.45	0.26	0.560611910581388	0.29
pdm3	CG11414	1.58	0.45	0.26	0.560611910581388	0.29
pdm3	CG17806	1.57	0.45	0.26	0.560611910581388	0.29
pdm3	Rbf	1.54	0.45	0.26	0.560611910581388	0.29
pdm3	CG13123	1.51	0.45	0.26	0.560611910581388	0.29
pdm3	kin17	1.44	0.45	0.26	0.560611910581388	0.29
pdm3	Su(var)2-HP2	1.4	0.45	0.26	0.560611910581388	0.29
pdm3	CG3163	1.39	0.45	0.26	0.560611910581388	0.29
pdm3	whole_OPC	1.36	0.45	0.26	0.560611910581388	0.29
pdm3	MED4	1.34	0.45	0.26	0.560611910581388	0.29
pdm3	Cdc5	1.33	0.45	0.26	0.560611910581388	0.29
pdm3	Hr39	1.3	0.45	0.26	0.560611910581388	0.29
pdm3	ph-p	1.27	0.45	0.26	0.560611910581388	0.29
pdm3	CG10959	1.27	0.45	0.26	0.560611910581388	0.29
pdm3	CG9705	1.24	0.45	0.26	0.560611910581388	0.29
pdm3	Xrp1	1.24	0.45	0.26	0.560611910581388	0.29
pdm3	Eip93F	1.21	0.45	0.26	0.560611910581388	0.29
pdm3	CG8950	1.13	0.45	0.26	0.560611910581388	0.29
pdm3	Xbp1	1.12	0.45	0.26	0.560611910581388	0.29
mtt	CG2889	2.99	0.254	0.57	0.58974358974359	0.7
mtt	trem	2.66	0.254	0.57	0.58974358974359	0.7
mtt	CG4565	2.64	0.254	0.57	0.58974358974359	0.7
mtt	TfIIFbeta	2.32	0.254	0.57	0.58974358974359	0.7
mtt	ppl	2.15	0.254	0.57	0.58974358974359	0.7
mtt	CG32982	2.13	0.254	0.57	0.58974358974359	0.7
mtt	CG7368	2.11	0.254	0.57	0.58974358974359	0.7
mtt	phol	2.01	0.254	0.57	0.58974358974359	0.7
mtt	Atf-2	1.83	0.254	0.57	0.58974358974359	0.7
mtt	CG17361	1.8	0.254	0.57	0.58974358974359	0.7
mtt	CG8765	1.79	0.254	0.57	0.58974358974359	0.7
mtt	CG14441	1.76	0.254	0.57	0.58974358974359	0.7
mtt	mod	1.7	0.254	0.57	0.58974358974359	0.7
mtt	Dnz1	1.63	0.254	0.57	0.58974358974359	0.7
mtt	CG13894	1.58	0.254	0.57	0.58974358974359	0.7
mtt	tara	1.57	0.254	0.57	0.58974358974359	0.7
mtt	vdVsx	1.55	0.254	0.57	0.58974358974359	0.7
mtt	cwo	1.54	0.254	0.57	0.58974358974359	0.7
mtt	CG9705	1.5	0.254	0.57	0.58974358974359	0.7
mtt	Opbp	1.46	0.254	0.57	0.58974358974359	0.7
mtt	CG15073	1.43	0.254	0.57	0.58974358974359	0.7
mtt	GATAd	1.41	0.254	0.57	0.58974358974359	0.7
mtt	Eip74EF	1.39	0.254	0.57	0.58974358974359	0.7
mtt	CG11317	1.36	0.254	0.57	0.58974358974359	0.7
mtt	CR43670	1.36	0.254	0.57	0.58974358974359	0.7
mtt	CG45071	1.35	0.254	0.57	0.58974358974359	0.7
mtt	row	1.33	0.254	0.57	0.58974358974359	0.7
mtt	zf30C	1.31	0.254	0.57	0.58974358974359	0.7
mtt	E2f2	1.31	0.254	0.57	0.58974358974359	0.7
mtt	CrebA	1.3	0.254	0.57	0.58974358974359	0.7
rgr	vdDpp.vdOptix	6.98	0.101	-0.23	0.149071198499986	0.14
rgr	CG17829	5.65	0.101	-0.23	0.149071198499986	0.14
rgr	cbt	4.63	0.101	-0.23	0.149071198499986	0.14
rgr	CG3838	4.51	0.101	-0.23	0.149071198499986	0.14
rgr	CG6683	4.11	0.101	-0.23	0.149071198499986	0.14
rgr	Eip74EF	3.64	0.101	-0.23	0.149071198499986	0.14
rgr	kin17	2.05	0.101	-0.23	0.149071198499986	0.14
rgr	CG8216	1.95	0.101	-0.23	0.149071198499986	0.14
rgr	CG9215	1.73	0.101	-0.23	0.149071198499986	0.14
rgr	nvy	1.59	0.101	-0.23	0.149071198499986	0.14
rgr	CG3065	1.56	0.101	-0.23	0.149071198499986	0.14
rgr	spt4	1.49	0.101	-0.23	0.149071198499986	0.14
rgr	CG6254	1.48	0.101	-0.23	0.149071198499986	0.14
rgr	ADD1	1.47	0.101	-0.23	0.149071198499986	0.14
rgr	CG30403	1.47	0.101	-0.23	0.149071198499986	0.14
rgr	RpII33	1.43	0.101	-0.23	0.149071198499986	0.14
rgr	Bap55	1.39	0.101	-0.23	0.149071198499986	0.14
rgr	Cdc5	1.14	0.101	-0.23	0.149071198499986	0.14
rgr	Taf5	1.11	0.101	-0.23	0.149071198499986	0.14
rgr	CG10654	1.06	0.101	-0.23	0.149071198499986	0.14
rgr	CG1792	0.9	0.101	-0.23	0.149071198499986	0.14
rgr	tef	0.9	0.101	-0.23	0.149071198499986	0.14
rgr	TH1	0.86	0.101	-0.23	0.149071198499986	0.14
rgr	CG12391	0.78	0.101	-0.23	0.149071198499986	0.14
rgr	CG42748	0.76	0.101	-0.23	0.149071198499986	0.14
rgr	mrn	0.64	0.101	-0.23	0.149071198499986	0.14
rgr	fd68A	0.61	0.101	-0.23	0.149071198499986	0.14
rgr	CG17361	0.6	0.101	-0.23	0.149071198499986	0.14
rgr	CG11414	0.59	0.101	-0.23	0.149071198499986	0.14
rgr	CG32982	0.55	0.101	-0.23	0.149071198499986	0.14
beta3GalTII	CG32982	8.03	0.058	0.37	0.2	0.29
beta3GalTII	mrn	6.82	0.058	0.37	0.2	0.29
beta3GalTII	ppl	4.83	0.058	0.37	0.2	0.29
beta3GalTII	CG17568	4.21	0.058	0.37	0.2	0.29
beta3GalTII	fd68A	4.18	0.058	0.37	0.2	0.29
beta3GalTII	MED17	3.89	0.058	0.37	0.2	0.29
beta3GalTII	Xbp1	3.42	0.058	0.37	0.2	0.29
beta3GalTII	E2f2	3.23	0.058	0.37	0.2	0.29
beta3GalTII	CG15073	2.95	0.058	0.37	0.2	0.29
beta3GalTII	MED18	2.82	0.058	0.37	0.2	0.29
beta3GalTII	HP1b	2.82	0.058	0.37	0.2	0.29
beta3GalTII	Mes4	2.75	0.058	0.37	0.2	0.29
beta3GalTII	CG8950	2.72	0.058	0.37	0.2	0.29
beta3GalTII	ecd	2.16	0.058	0.37	0.2	0.29
beta3GalTII	TH1	2.08	0.058	0.37	0.2	0.29
beta3GalTII	CG7368	2.07	0.058	0.37	0.2	0.29
beta3GalTII	Sap30	2.06	0.058	0.37	0.2	0.29
beta3GalTII	Crc	1.96	0.058	0.37	0.2	0.29
beta3GalTII	CG3847	1.91	0.058	0.37	0.2	0.29
beta3GalTII	RpII33	1.83	0.058	0.37	0.2	0.29
beta3GalTII	CG11723	1.8	0.058	0.37	0.2	0.29
beta3GalTII	CG17829	1.77	0.058	0.37	0.2	0.29
beta3GalTII	CG12391	1.77	0.058	0.37	0.2	0.29
beta3GalTII	vDpp.vOptix	1.74	0.058	0.37	0.2	0.29
beta3GalTII	CtBP	1.72	0.058	0.37	0.2	0.29
beta3GalTII	CG3163	1.6	0.058	0.37	0.2	0.29
beta3GalTII	CG10959	1.55	0.058	0.37	0.2	0.29
beta3GalTII	CG10209	1.51	0.058	0.37	0.2	0.29
beta3GalTII	CG8578	1.51	0.058	0.37	0.2	0.29
beta3GalTII	hpo	1.49	0.058	0.37	0.2	0.29
sns	Xbp1	6.62	0.14	0.45	0.428571428571429	0.93
sns	vdOptix.vdVsx	3.19	0.14	0.45	0.428571428571429	0.93
sns	CG3065	3.02	0.14	0.45	0.428571428571429	0.93
sns	CG14441	2.66	0.14	0.45	0.428571428571429	0.93
sns	esn	2.46	0.14	0.45	0.428571428571429	0.93
sns	row	2.34	0.14	0.45	0.428571428571429	0.93
sns	CG32700	2.12	0.14	0.45	0.428571428571429	0.93
sns	mrn	2.1	0.14	0.45	0.428571428571429	0.93
sns	Xrp1	2.09	0.14	0.45	0.428571428571429	0.93
sns	zf30C	2.03	0.14	0.45	0.428571428571429	0.93
sns	Rbsn-5	2.02	0.14	0.45	0.428571428571429	0.93
sns	CG6254	1.9	0.14	0.45	0.428571428571429	0.93
sns	Rpd3	1.77	0.14	0.45	0.428571428571429	0.93
sns	E2f1	1.75	0.14	0.45	0.428571428571429	0.93
sns	Ssl1	1.74	0.14	0.45	0.428571428571429	0.93
sns	ssp	1.73	0.14	0.45	0.428571428571429	0.93
sns	vdDpp.vdOptix	1.72	0.14	0.45	0.428571428571429	0.93
sns	dOptix	1.54	0.14	0.45	0.428571428571429	0.93
sns	Mes4	1.48	0.14	0.45	0.428571428571429	0.93
sns	CG12299	1.41	0.14	0.45	0.428571428571429	0.93
sns	dimm	1.21	0.14	0.45	0.428571428571429	0.93
sns	CR43670	1.21	0.14	0.45	0.428571428571429	0.93
sns	vDpp.vOptix	1.17	0.14	0.45	0.428571428571429	0.93
sns	tio	1.13	0.14	0.45	0.428571428571429	0.93
sns	vdDpp	1.08	0.14	0.45	0.428571428571429	0.93
sns	CG17806	1.07	0.14	0.45	0.428571428571429	0.93
sns	vdVsx	1.01	0.14	0.45	0.428571428571429	0.93
sns	vOptix.vVsx	1	0.14	0.45	0.428571428571429	0.93
sns	dDpp	1	0.14	0.45	0.428571428571429	0.93
sns	vdOptix	1	0.14	0.45	0.428571428571429	0.93
CG8258	Xbp1	16.65	0.075	0.36	0.2	0.27
CG8258	Octbeta2R	5.86	0.075	0.36	0.2	0.27
CG8258	CG3163	5.52	0.075	0.36	0.2	0.27
CG8258	CG44247	4.25	0.075	0.36	0.2	0.27
CG8258	TFAM	4.02	0.075	0.36	0.2	0.27
CG8258	CG11317	3.97	0.075	0.36	0.2	0.27
CG8258	cbt	3.66	0.075	0.36	0.2	0.27
CG8258	Opbp	3.63	0.075	0.36	0.2	0.27
CG8258	Dnz1	3.61	0.075	0.36	0.2	0.27
CG8258	CG4820	3.12	0.075	0.36	0.2	0.27
CG8258	E2f1	2.98	0.075	0.36	0.2	0.27
CG8258	CG6254	2.69	0.075	0.36	0.2	0.27
CG8258	RpII33	2.49	0.075	0.36	0.2	0.27
CG8258	CG11696	2.49	0.075	0.36	0.2	0.27
CG8258	CG2889	2.38	0.075	0.36	0.2	0.27
CG8258	tara	2.37	0.075	0.36	0.2	0.27
CG8258	fd68A	2.25	0.075	0.36	0.2	0.27
CG8258	hng1	2.19	0.075	0.36	0.2	0.27
CG8258	CG8950	2.01	0.075	0.36	0.2	0.27
CG8258	CG9705	2	0.075	0.36	0.2	0.27
CG8258	ppl	1.91	0.075	0.36	0.2	0.27
CG8258	mod	1.8	0.075	0.36	0.2	0.27
CG8258	CG32982	1.76	0.075	0.36	0.2	0.27
CG8258	GATAd	1.7	0.075	0.36	0.2	0.27
CG8258	CG17361	1.66	0.075	0.36	0.2	0.27
CG8258	MED4	1.6	0.075	0.36	0.2	0.27
CG8258	CG10209	1.59	0.075	0.36	0.2	0.27
CG8258	Eip93F	1.55	0.075	0.36	0.2	0.27
CG8258	grp	1.51	0.075	0.36	0.2	0.27
CG8258	Mes4	1.49	0.075	0.36	0.2	0.27
Pgi	GATAd	17.11	0.269	0.68	0.53748384988657	0.8
Pgi	CG8216	6.17	0.269	0.68	0.53748384988657	0.8
Pgi	Su(z)12	5.94	0.269	0.68	0.53748384988657	0.8
Pgi	E2f1	5.48	0.269	0.68	0.53748384988657	0.8
Pgi	Rbf	5.26	0.269	0.68	0.53748384988657	0.8
Pgi	CG30403	5.04	0.269	0.68	0.53748384988657	0.8
Pgi	fd68A	4.98	0.269	0.68	0.53748384988657	0.8
Pgi	Xbp1	4.74	0.269	0.68	0.53748384988657	0.8
Pgi	phol	4.25	0.269	0.68	0.53748384988657	0.8
Pgi	Crc	4.05	0.269	0.68	0.53748384988657	0.8
Pgi	CG11723	3.67	0.269	0.68	0.53748384988657	0.8
Pgi	CG10654	3.61	0.269	0.68	0.53748384988657	0.8
Pgi	TfIIFbeta	3.03	0.269	0.68	0.53748384988657	0.8
Pgi	grp	2.89	0.269	0.68	0.53748384988657	0.8
Pgi	Brf	2.81	0.269	0.68	0.53748384988657	0.8
Pgi	CG42748	2.8	0.269	0.68	0.53748384988657	0.8
Pgi	Elp3	2.59	0.269	0.68	0.53748384988657	0.8
Pgi	Octbeta2R	2.55	0.269	0.68	0.53748384988657	0.8
Pgi	Dnz1	2.54	0.269	0.68	0.53748384988657	0.8
Pgi	nvy	2.51	0.269	0.68	0.53748384988657	0.8
Pgi	CG13123	2.42	0.269	0.68	0.53748384988657	0.8
Pgi	Trf	2.4	0.269	0.68	0.53748384988657	0.8
Pgi	Rbsn-5	2.35	0.269	0.68	0.53748384988657	0.8
Pgi	dbr	2.26	0.269	0.68	0.53748384988657	0.8
Pgi	CG9705	2.22	0.269	0.68	0.53748384988657	0.8
Pgi	cwo	2.2	0.269	0.68	0.53748384988657	0.8
Pgi	ppl	1.98	0.269	0.68	0.53748384988657	0.8
Pgi	CG4676	1.93	0.269	0.68	0.53748384988657	0.8
Pgi	E2f2	1.83	0.269	0.68	0.53748384988657	0.8
Pgi	CG3815	1.8	0.269	0.68	0.53748384988657	0.8
CG34219	tio	6.95	0.09	0.11	0.227710017021324	0.51
CG34219	jing	5.18	0.09	0.11	0.227710017021324	0.51
CG34219	cbt	4.46	0.09	0.11	0.227710017021324	0.51
CG34219	Opbp	3.71	0.09	0.11	0.227710017021324	0.51
CG34219	CG42748	2.81	0.09	0.11	0.227710017021324	0.51
CG34219	Sry-delta	2.36	0.09	0.11	0.227710017021324	0.51
CG34219	Rpd3	2.08	0.09	0.11	0.227710017021324	0.51
CG34219	CG10654	2.04	0.09	0.11	0.227710017021324	0.51
CG34219	mrn	1.8	0.09	0.11	0.227710017021324	0.51
CG34219	rgr	1.74	0.09	0.11	0.227710017021324	0.51
CG34219	Dh44-R2	1.61	0.09	0.11	0.227710017021324	0.51
CG34219	MED18	1.57	0.09	0.11	0.227710017021324	0.51
CG34219	Sox14	1.56	0.09	0.11	0.227710017021324	0.51
CG34219	Eip93F	1.52	0.09	0.11	0.227710017021324	0.51
CG34219	vdVsx	1.32	0.09	0.11	0.227710017021324	0.51
CG34219	grp	1.3	0.09	0.11	0.227710017021324	0.51
CG34219	hpo	1.28	0.09	0.11	0.227710017021324	0.51
CG34219	CR43670	1.26	0.09	0.11	0.227710017021324	0.51
CG34219	MED4	1.15	0.09	0.11	0.227710017021324	0.51
CG34219	CG10209	1.14	0.09	0.11	0.227710017021324	0.51
CG34219	CG44247	1.08	0.09	0.11	0.227710017021324	0.51
CG34219	CG9705	1.07	0.09	0.11	0.227710017021324	0.51
CG34219	mamo	1.07	0.09	0.11	0.227710017021324	0.51
CG34219	kin17	1.03	0.09	0.11	0.227710017021324	0.51
CG34219	E2f2	1.01	0.09	0.11	0.227710017021324	0.51
CG34219	ecd	1.01	0.09	0.11	0.227710017021324	0.51
CG34219	Xbp1	0.99	0.09	0.11	0.227710017021324	0.51
CG34219	row	0.99	0.09	0.11	0.227710017021324	0.51
CG34219	CG30403	0.93	0.09	0.11	0.227710017021324	0.51
CG34219	Elp3	0.9	0.09	0.11	0.227710017021324	0.51
CG8216	GATAd	10.92	1.486	0.81	0.832050294337844	0.6
CG8216	CG3838	6.87	1.486	0.81	0.832050294337844	0.6
CG8216	ppl	6.85	1.486	0.81	0.832050294337844	0.6
CG8216	cbt	5.8	1.486	0.81	0.832050294337844	0.6
CG8216	zf30C	5.37	1.486	0.81	0.832050294337844	0.6
CG8216	spt4	2.74	1.486	0.81	0.832050294337844	0.6
CG8216	MBD-R2	2.58	1.486	0.81	0.832050294337844	0.6
CG8216	E2f2	2.54	1.486	0.81	0.832050294337844	0.6
CG8216	nvy	2.42	1.486	0.81	0.832050294337844	0.6
CG8216	MED17	2.41	1.486	0.81	0.832050294337844	0.6
CG8216	CG3847	2.33	1.486	0.81	0.832050294337844	0.6
CG8216	CG6163	2.28	1.486	0.81	0.832050294337844	0.6
CG8216	trem	2.01	1.486	0.81	0.832050294337844	0.6
CG8216	mod	1.86	1.486	0.81	0.832050294337844	0.6
CG8216	Hr39	1.86	1.486	0.81	0.832050294337844	0.6
CG8216	kin17	1.85	1.486	0.81	0.832050294337844	0.6
CG8216	ecd	1.84	1.486	0.81	0.832050294337844	0.6
CG8216	CG12299	1.8	1.486	0.81	0.832050294337844	0.6
CG8216	vOptix.vVsx	1.75	1.486	0.81	0.832050294337844	0.6
CG8216	vdVsx	1.74	1.486	0.81	0.832050294337844	0.6
CG8216	tio	1.66	1.486	0.81	0.832050294337844	0.6
CG8216	CG11696	1.59	1.486	0.81	0.832050294337844	0.6
CG8216	CG4565	1.53	1.486	0.81	0.832050294337844	0.6
CG8216	HP1b	1.5	1.486	0.81	0.832050294337844	0.6
CG8216	CG44247	1.46	1.486	0.81	0.832050294337844	0.6
CG8216	CrebA	1.42	1.486	0.81	0.832050294337844	0.6
CG8216	CG10209	1.42	1.486	0.81	0.832050294337844	0.6
CG8216	mor	1.38	1.486	0.81	0.832050294337844	0.6
CG8216	CtBP	1.34	1.486	0.81	0.832050294337844	0.6
CG8216	Bap55	1.32	1.486	0.81	0.832050294337844	0.6
PPO2	CG3847	3.86	0.076	0.14	0.258198889747161	0.37
PPO2	fd68A	2.98	0.076	0.14	0.258198889747161	0.37
PPO2	CG8216	2.97	0.076	0.14	0.258198889747161	0.37
PPO2	nvy	2.86	0.076	0.14	0.258198889747161	0.37
PPO2	mld	2.81	0.076	0.14	0.258198889747161	0.37
PPO2	TH1	2.69	0.076	0.14	0.258198889747161	0.37
PPO2	CG6254	2.59	0.076	0.14	0.258198889747161	0.37
PPO2	CG45071	2.49	0.076	0.14	0.258198889747161	0.37
PPO2	Sry-delta	2.37	0.076	0.14	0.258198889747161	0.37
PPO2	CrebA	2.27	0.076	0.14	0.258198889747161	0.37
PPO2	TfIIFbeta	2.07	0.076	0.14	0.258198889747161	0.37
PPO2	esn	2.04	0.076	0.14	0.258198889747161	0.37
PPO2	CG18265	1.92	0.076	0.14	0.258198889747161	0.37
PPO2	CG11317	1.74	0.076	0.14	0.258198889747161	0.37
PPO2	CG4820	1.59	0.076	0.14	0.258198889747161	0.37
PPO2	Trf	1.48	0.076	0.14	0.258198889747161	0.37
PPO2	CG11696	1.44	0.076	0.14	0.258198889747161	0.37
PPO2	CG3065	1.38	0.076	0.14	0.258198889747161	0.37
PPO2	CG3838	1.36	0.076	0.14	0.258198889747161	0.37
PPO2	MED4	1.26	0.076	0.14	0.258198889747161	0.37
PPO2	dOptix	1.26	0.076	0.14	0.258198889747161	0.37
PPO2	vOptix	1.18	0.076	0.14	0.258198889747161	0.37
PPO2	tara	1.15	0.076	0.14	0.258198889747161	0.37
PPO2	vdDpp.vdOptix	1.13	0.076	0.14	0.258198889747161	0.37
PPO2	MED18	1.1	0.076	0.14	0.258198889747161	0.37
PPO2	CG30403	1.1	0.076	0.14	0.258198889747161	0.37
PPO2	Hr39	1.07	0.076	0.14	0.258198889747161	0.37
PPO2	CG6683	1.06	0.076	0.14	0.258198889747161	0.37
PPO2	ecd	1.05	0.076	0.14	0.258198889747161	0.37
PPO2	whole_OPC	1.05	0.076	0.14	0.258198889747161	0.37
CG13743	hpo	8.97	0.29	0.24	1	0.98
CG13743	mod	4.12	0.29	0.24	1	0.98
CG13743	Bx	3.91	0.29	0.24	1	0.98
CG13743	nvy	3.37	0.29	0.24	1	0.98
CG13743	cbt	2.66	0.29	0.24	1	0.98
CG13743	dbr	2.58	0.29	0.24	1	0.98
CG13743	Atf-2	2.49	0.29	0.24	1	0.98
CG13743	Trf	2.24	0.29	0.24	1	0.98
CG13743	trem	2.01	0.29	0.24	1	0.98
CG13743	mor	1.82	0.29	0.24	1	0.98
CG13743	CG11414	1.81	0.29	0.24	1	0.98
CG13743	Sry-delta	1.7	0.29	0.24	1	0.98
CG13743	CG45071	1.66	0.29	0.24	1	0.98
CG13743	Octbeta2R	1.53	0.29	0.24	1	0.98
CG13743	TFAM	1.4	0.29	0.24	1	0.98
CG13743	CG10654	1.29	0.29	0.24	1	0.98
CG13743	CG4820	1.28	0.29	0.24	1	0.98
CG13743	Rbsn-5	1.25	0.29	0.24	1	0.98
CG13743	grp	1.25	0.29	0.24	1	0.98
CG13743	phol	1.21	0.29	0.24	1	0.98
CG13743	vdOptix	1.19	0.29	0.24	1	0.98
CG13743	CG11317	1.19	0.29	0.24	1	0.98
CG13743	rgr	1.19	0.29	0.24	1	0.98
CG13743	Mef2	1.14	0.29	0.24	1	0.98
CG13743	Xrp1	1.14	0.29	0.24	1	0.98
CG13743	Rack1	1.11	0.29	0.24	1	0.98
CG13743	CG15073	1.09	0.29	0.24	1	0.98
CG13743	MBD-R2	1.09	0.29	0.24	1	0.98
CG13743	CtBP	1.05	0.29	0.24	1	0.98
CG13743	Sap30	1.03	0.29	0.24	1	0.98
Dbp45A	Side	12.16	0.039	0.35	0.382970843102535	0.86
Dbp45A	TfIIFbeta	3.57	0.039	0.35	0.382970843102535	0.86
Dbp45A	CG12391	3.48	0.039	0.35	0.382970843102535	0.86
Dbp45A	CG11696	3.4	0.039	0.35	0.382970843102535	0.86
Dbp45A	Sox14	2.97	0.039	0.35	0.382970843102535	0.86
Dbp45A	GATAd	2.91	0.039	0.35	0.382970843102535	0.86
Dbp45A	rgr	2.64	0.039	0.35	0.382970843102535	0.86
Dbp45A	CG1792	2.08	0.039	0.35	0.382970843102535	0.86
Dbp45A	nvy	1.97	0.039	0.35	0.382970843102535	0.86
Dbp45A	CG11723	1.87	0.039	0.35	0.382970843102535	0.86
Dbp45A	grp	1.83	0.039	0.35	0.382970843102535	0.86
Dbp45A	CG32700	1.67	0.039	0.35	0.382970843102535	0.86
Dbp45A	Eip74EF	1.65	0.039	0.35	0.382970843102535	0.86
Dbp45A	CG6907	1.62	0.039	0.35	0.382970843102535	0.86
Dbp45A	MBD-R2	1.53	0.039	0.35	0.382970843102535	0.86
Dbp45A	Bx	1.49	0.039	0.35	0.382970843102535	0.86
Dbp45A	vDpp.vOptix	1.45	0.039	0.35	0.382970843102535	0.86
Dbp45A	Elp3	1.44	0.039	0.35	0.382970843102535	0.86
Dbp45A	cbt	1.31	0.039	0.35	0.382970843102535	0.86
Dbp45A	whole_OPC	1.29	0.039	0.35	0.382970843102535	0.86
Dbp45A	E2f1	1.19	0.039	0.35	0.382970843102535	0.86
Dbp45A	jing	1.16	0.039	0.35	0.382970843102535	0.86
Dbp45A	Su(var)2-HP2	1.15	0.039	0.35	0.382970843102535	0.86
Dbp45A	Dh44-R2	1.15	0.039	0.35	0.382970843102535	0.86
Dbp45A	Atf-2	1.09	0.039	0.35	0.382970843102535	0.86
Dbp45A	vdOptix.vdVsx	1.06	0.039	0.35	0.382970843102535	0.86
Dbp45A	vDpp	1	0.039	0.35	0.382970843102535	0.86
Dbp45A	vdOptix	1	0.039	0.35	0.382970843102535	0.86
Dbp45A	Cdc5	0.98	0.039	0.35	0.382970843102535	0.86
Dbp45A	CG13894	0.97	0.039	0.35	0.382970843102535	0.86
CG8080	CG9948	11.23	0.052	0.76	1	1
CG8080	Rbsn-5	8.2	0.052	0.76	1	1
CG8080	ph-p	7.98	0.052	0.76	1	1
CG8080	CkIIalpha-i1	6.31	0.052	0.76	1	1
CG8080	Su(var)2-HP2	6.2	0.052	0.76	1	1
CG8080	e(y)2	5.77	0.052	0.76	1	1
CG8080	CG3847	5.06	0.052	0.76	1	1
CG8080	mod	3.1	0.052	0.76	1	1
CG8080	pzg	2.71	0.052	0.76	1	1
CG8080	CG42748	2.7	0.052	0.76	1	1
CG8080	GATAd	2.68	0.052	0.76	1	1
CG8080	fd68A	2.31	0.052	0.76	1	1
CG8080	CG17361	2.21	0.052	0.76	1	1
CG8080	HP1b	2.08	0.052	0.76	1	1
CG8080	CG6689	1.9	0.052	0.76	1	1
CG8080	Crc	1.85	0.052	0.76	1	1
CG8080	E2f1	1.82	0.052	0.76	1	1
CG8080	CG9705	1.79	0.052	0.76	1	1
CG8080	cbt	1.68	0.052	0.76	1	1
CG8080	Hakai	1.63	0.052	0.76	1	1
CG8080	jing	1.63	0.052	0.76	1	1
CG8080	CG17806	1.42	0.052	0.76	1	1
CG8080	Mes4	1.41	0.052	0.76	1	1
CG8080	CG12391	1.38	0.052	0.76	1	1
CG8080	CtBP	1.37	0.052	0.76	1	1
CG8080	l(3)mbt	1.36	0.052	0.76	1	1
CG8080	rgr	1.35	0.052	0.76	1	1
CG8080	CG4820	1.33	0.052	0.76	1	1
CG8080	Elp3	1.27	0.052	0.76	1	1
CG8080	phol	1.06	0.052	0.76	1	1
CG8078	bon	8.66	0.049	0.51	0.29277002188456	0.68
CG8078	Bx	5.12	0.049	0.51	0.29277002188456	0.68
CG8078	mrn	4.72	0.049	0.51	0.29277002188456	0.68
CG8078	CG10209	3.76	0.049	0.51	0.29277002188456	0.68
CG8078	CG3065	3.18	0.049	0.51	0.29277002188456	0.68
CG8078	Mes4	3.16	0.049	0.51	0.29277002188456	0.68
CG8078	nvy	2.95	0.049	0.51	0.29277002188456	0.68
CG8078	cbt	2.73	0.049	0.51	0.29277002188456	0.68
CG8078	CG8765	2.29	0.049	0.51	0.29277002188456	0.68
CG8078	Rpd3	2.25	0.049	0.51	0.29277002188456	0.68
CG8078	vdVsx	2.17	0.049	0.51	0.29277002188456	0.68
CG8078	Side	1.91	0.049	0.51	0.29277002188456	0.68
CG8078	CG30403	1.77	0.049	0.51	0.29277002188456	0.68
CG8078	CG6907	1.69	0.049	0.51	0.29277002188456	0.68
CG8078	dimm	1.67	0.049	0.51	0.29277002188456	0.68
CG8078	Eip74EF	1.46	0.049	0.51	0.29277002188456	0.68
CG8078	TFAM	1.35	0.049	0.51	0.29277002188456	0.68
CG8078	dDpp.dOptix	1.29	0.049	0.51	0.29277002188456	0.68
CG8078	CG10959	1.25	0.049	0.51	0.29277002188456	0.68
CG8078	vdDpp.vdOptix	1.22	0.049	0.51	0.29277002188456	0.68
CG8078	CG17361	1.14	0.049	0.51	0.29277002188456	0.68
CG8078	Trf	1.02	0.049	0.51	0.29277002188456	0.68
CG8078	vdDpp	1	0.049	0.51	0.29277002188456	0.68
CG8078	dDpp	1	0.049	0.51	0.29277002188456	0.68
CG8078	vdOptix	1	0.049	0.51	0.29277002188456	0.68
CG8078	NFAT	0.96	0.049	0.51	0.29277002188456	0.68
CG8078	Opbp	0.96	0.049	0.51	0.29277002188456	0.68
CG8078	CG6813	0.96	0.049	0.51	0.29277002188456	0.68
CG8078	CG45071	0.91	0.049	0.51	0.29277002188456	0.68
CG8078	NELF-B	0.9	0.049	0.51	0.29277002188456	0.68
GstE13	Hsf	10.05	0.083	0.85	0.856348838577675	0.49
GstE13	Crc	8.67	0.083	0.85	0.856348838577675	0.49
GstE13	CG18265	6.97	0.083	0.85	0.856348838577675	0.49
GstE13	ecd	6.32	0.083	0.85	0.856348838577675	0.49
GstE13	CG11317	6.25	0.083	0.85	0.856348838577675	0.49
GstE13	fd68A	5.79	0.083	0.85	0.856348838577675	0.49
GstE13	Eip93F	5.02	0.083	0.85	0.856348838577675	0.49
GstE13	ppl	4.79	0.083	0.85	0.856348838577675	0.49
GstE13	CG30403	4.72	0.083	0.85	0.856348838577675	0.49
GstE13	CG3815	4.39	0.083	0.85	0.856348838577675	0.49
GstE13	CG11723	4.31	0.083	0.85	0.856348838577675	0.49
GstE13	CG12391	4.13	0.083	0.85	0.856348838577675	0.49
GstE13	Xbp1	3.97	0.083	0.85	0.856348838577675	0.49
GstE13	CG45071	3.94	0.083	0.85	0.856348838577675	0.49
GstE13	CG2889	3.75	0.083	0.85	0.856348838577675	0.49
GstE13	CG3163	3.37	0.083	0.85	0.856348838577675	0.49
GstE13	CG4565	3.27	0.083	0.85	0.856348838577675	0.49
GstE13	CG6163	3.22	0.083	0.85	0.856348838577675	0.49
GstE13	CG3847	3.14	0.083	0.85	0.856348838577675	0.49
GstE13	CtBP	3.07	0.083	0.85	0.856348838577675	0.49
GstE13	Dnz1	3.05	0.083	0.85	0.856348838577675	0.49
GstE13	Hr39	2.95	0.083	0.85	0.856348838577675	0.49
GstE13	phol	2.91	0.083	0.85	0.856348838577675	0.49
GstE13	CG17806	2.66	0.083	0.85	0.856348838577675	0.49
GstE13	CG9948	2.4	0.083	0.85	0.856348838577675	0.49
GstE13	E2f1	2.29	0.083	0.85	0.856348838577675	0.49
GstE13	MED28	2.29	0.083	0.85	0.856348838577675	0.49
GstE13	NFAT	2.13	0.083	0.85	0.856348838577675	0.49
GstE13	tara	2.01	0.083	0.85	0.856348838577675	0.49
GstE13	CG32982	1.96	0.083	0.85	0.856348838577675	0.49
CG42382	esn	5.93	0.042	0.29	0.149071198499986	0.07
CG42382	NELF-B	5.82	0.042	0.29	0.149071198499986	0.07
CG42382	phol	4.71	0.042	0.29	0.149071198499986	0.07
CG42382	Cdc5	4.08	0.042	0.29	0.149071198499986	0.07
CG42382	Su(var)2-HP2	2.86	0.042	0.29	0.149071198499986	0.07
CG42382	fd68A	2.86	0.042	0.29	0.149071198499986	0.07
CG42382	CG9215	2.66	0.042	0.29	0.149071198499986	0.07
CG42382	CG11696	2.37	0.042	0.29	0.149071198499986	0.07
CG42382	CG9948	2.34	0.042	0.29	0.149071198499986	0.07
CG42382	Chrac-14	2.18	0.042	0.29	0.149071198499986	0.07
CG42382	CG14711	2.17	0.042	0.29	0.149071198499986	0.07
CG42382	Atf-2	2.16	0.042	0.29	0.149071198499986	0.07
CG42382	e(y)2	2.1	0.042	0.29	0.149071198499986	0.07
CG42382	cbt	2.05	0.042	0.29	0.149071198499986	0.07
CG42382	CG6163	2.05	0.042	0.29	0.149071198499986	0.07
CG42382	CG9705	1.87	0.042	0.29	0.149071198499986	0.07
CG42382	ADD1	1.86	0.042	0.29	0.149071198499986	0.07
CG42382	CG30403	1.77	0.042	0.29	0.149071198499986	0.07
CG42382	CG4565	1.74	0.042	0.29	0.149071198499986	0.07
CG42382	CG32982	1.74	0.042	0.29	0.149071198499986	0.07
CG42382	ph-p	1.57	0.042	0.29	0.149071198499986	0.07
CG42382	vOptix	1.49	0.042	0.29	0.149071198499986	0.07
CG42382	Elp3	1.42	0.042	0.29	0.149071198499986	0.07
CG42382	CG6907	1.39	0.042	0.29	0.149071198499986	0.07
CG42382	Rpd3	1.38	0.042	0.29	0.149071198499986	0.07
CG42382	MED28	1.36	0.042	0.29	0.149071198499986	0.07
CG42382	Mef2	1.34	0.042	0.29	0.149071198499986	0.07
CG42382	CG1792	1.29	0.042	0.29	0.149071198499986	0.07
CG42382	HP1b	1.23	0.042	0.29	0.149071198499986	0.07
CG42382	Kdm2	1.22	0.042	0.29	0.149071198499986	0.07
CG8027	Trf	8.26	0.094	0.52	0.447213595499958	0.79
CG8027	CG3847	7.26	0.094	0.52	0.447213595499958	0.79
CG8027	Dnz1	5.31	0.094	0.52	0.447213595499958	0.79
CG8027	hng1	3.63	0.094	0.52	0.447213595499958	0.79
CG8027	Side	3.4	0.094	0.52	0.447213595499958	0.79
CG8027	MBD-R2	3.34	0.094	0.52	0.447213595499958	0.79
CG8027	CG6689	2.97	0.094	0.52	0.447213595499958	0.79
CG8027	CG3065	2.75	0.094	0.52	0.447213595499958	0.79
CG8027	Hsf	2.43	0.094	0.52	0.447213595499958	0.79
CG8027	CG3838	2.42	0.094	0.52	0.447213595499958	0.79
CG8027	CG9215	2.4	0.094	0.52	0.447213595499958	0.79
CG8027	RpII33	2.36	0.094	0.52	0.447213595499958	0.79
CG8027	CG8765	2.3	0.094	0.52	0.447213595499958	0.79
CG8027	cbt	2.29	0.094	0.52	0.447213595499958	0.79
CG8027	CG11696	1.94	0.094	0.52	0.447213595499958	0.79
CG8027	kin17	1.78	0.094	0.52	0.447213595499958	0.79
CG8027	ppl	1.74	0.094	0.52	0.447213595499958	0.79
CG8027	grp	1.67	0.094	0.52	0.447213595499958	0.79
CG8027	CkIIalpha-i1	1.66	0.094	0.52	0.447213595499958	0.79
CG8027	CG14711	1.65	0.094	0.52	0.447213595499958	0.79
CG8027	cwo	1.63	0.094	0.52	0.447213595499958	0.79
CG8027	CG10209	1.62	0.094	0.52	0.447213595499958	0.79
CG8027	fd68A	1.6	0.094	0.52	0.447213595499958	0.79
CG8027	Hr39	1.47	0.094	0.52	0.447213595499958	0.79
CG8027	MED28	1.46	0.094	0.52	0.447213595499958	0.79
CG8027	vdVsx	1.37	0.094	0.52	0.447213595499958	0.79
CG8027	E2f2	1.35	0.094	0.52	0.447213595499958	0.79
CG8027	CG6907	1.22	0.094	0.52	0.447213595499958	0.79
CG8027	l(3)mbt	1.21	0.094	0.52	0.447213595499958	0.79
CG8027	nvy	1.21	0.094	0.52	0.447213595499958	0.79
CG30343	CG30403	10.31	0.034	0.67	0.53748384988657	0.82
CG30343	mrn	6.97	0.034	0.67	0.53748384988657	0.82
CG30343	CG6163	6.51	0.034	0.67	0.53748384988657	0.82
CG30343	CG12391	5.52	0.034	0.67	0.53748384988657	0.82
CG30343	CG42748	5.35	0.034	0.67	0.53748384988657	0.82
CG30343	Hsf	4.84	0.034	0.67	0.53748384988657	0.82
CG30343	e(y)2	4.72	0.034	0.67	0.53748384988657	0.82
CG30343	Xbp1	4.68	0.034	0.67	0.53748384988657	0.82
CG30343	Sap30	4.67	0.034	0.67	0.53748384988657	0.82
CG30343	Xrp1	4.55	0.034	0.67	0.53748384988657	0.82
CG30343	Sce	4.24	0.034	0.67	0.53748384988657	0.82
CG30343	Eip93F	3.45	0.034	0.67	0.53748384988657	0.82
CG30343	Rack1	3.41	0.034	0.67	0.53748384988657	0.82
CG30343	Dnz1	2.99	0.034	0.67	0.53748384988657	0.82
CG30343	CG3815	2.9	0.034	0.67	0.53748384988657	0.82
CG30343	esn	2.59	0.034	0.67	0.53748384988657	0.82
CG30343	Crc	2.54	0.034	0.67	0.53748384988657	0.82
CG30343	CG2889	2.36	0.034	0.67	0.53748384988657	0.82
CG30343	CkIIalpha-i1	2.32	0.034	0.67	0.53748384988657	0.82
CG30343	CG44247	2.3	0.034	0.67	0.53748384988657	0.82
CG30343	MED4	2.28	0.034	0.67	0.53748384988657	0.82
CG30343	CG11723	2.2	0.034	0.67	0.53748384988657	0.82
CG30343	ppl	2.18	0.034	0.67	0.53748384988657	0.82
CG30343	CG6907	2.14	0.034	0.67	0.53748384988657	0.82
CG30343	Su(var)2-HP2	2.06	0.034	0.67	0.53748384988657	0.82
CG30343	CtBP	2.03	0.034	0.67	0.53748384988657	0.82
CG30343	CG18265	1.89	0.034	0.67	0.53748384988657	0.82
CG30343	zf30C	1.87	0.034	0.67	0.53748384988657	0.82
CG30343	CG14441	1.84	0.034	0.67	0.53748384988657	0.82
CG30343	cwo	1.84	0.034	0.67	0.53748384988657	0.82
CG2063	Crc	7.13	0.073	0.62	0.333333333333333	0.72
CG2063	CG4565	6.89	0.073	0.62	0.333333333333333	0.72
CG2063	CG3847	6.35	0.073	0.62	0.333333333333333	0.72
CG2063	Hakai	5.89	0.073	0.62	0.333333333333333	0.72
CG2063	l(3)mbt	5.61	0.073	0.62	0.333333333333333	0.72
CG2063	CG11317	5.19	0.073	0.62	0.333333333333333	0.72
CG2063	CG12299	4.81	0.073	0.62	0.333333333333333	0.72
CG2063	GATAd	4.31	0.073	0.62	0.333333333333333	0.72
CG2063	CG6654	3.72	0.073	0.62	0.333333333333333	0.72
CG2063	tara	3.65	0.073	0.62	0.333333333333333	0.72
CG2063	CG2889	3.56	0.073	0.62	0.333333333333333	0.72
CG2063	Su(z)12	3.22	0.073	0.62	0.333333333333333	0.72
CG2063	CG6689	2.83	0.073	0.62	0.333333333333333	0.72
CG2063	hng1	2.71	0.073	0.62	0.333333333333333	0.72
CG2063	Xbp1	2.7	0.073	0.62	0.333333333333333	0.72
CG2063	CG30403	2.61	0.073	0.62	0.333333333333333	0.72
CG2063	rgr	2.5	0.073	0.62	0.333333333333333	0.72
CG2063	MED28	2.49	0.073	0.62	0.333333333333333	0.72
CG2063	Dad	2.44	0.073	0.62	0.333333333333333	0.72
CG2063	dbr	2.38	0.073	0.62	0.333333333333333	0.72
CG2063	cwo	2.35	0.073	0.62	0.333333333333333	0.72
CG2063	phol	2.35	0.073	0.62	0.333333333333333	0.72
CG2063	CG6254	2.27	0.073	0.62	0.333333333333333	0.72
CG2063	CG1792	2.25	0.073	0.62	0.333333333333333	0.72
CG2063	CG10209	2.11	0.073	0.62	0.333333333333333	0.72
CG2063	CG18265	2.08	0.073	0.62	0.333333333333333	0.72
CG2063	CG32982	1.99	0.073	0.62	0.333333333333333	0.72
CG2063	CG17829	1.93	0.073	0.62	0.333333333333333	0.72
CG2063	CG14711	1.87	0.073	0.62	0.333333333333333	0.72
CG2063	Sry-delta	1.84	0.073	0.62	0.333333333333333	0.72
CG13739	phol	6.41	1.06	-0.07	0.29277002188456	0.01
CG13739	CG6813	6.36	1.06	-0.07	0.29277002188456	0.01
CG13739	Eip74EF	5.26	1.06	-0.07	0.29277002188456	0.01
CG13739	Xbp1	3.88	1.06	-0.07	0.29277002188456	0.01
CG13739	Rack1	3.7	1.06	-0.07	0.29277002188456	0.01
CG13739	e(y)2	3.66	1.06	-0.07	0.29277002188456	0.01
CG13739	CG3065	3.52	1.06	-0.07	0.29277002188456	0.01
CG13739	Xrp1	3.49	1.06	-0.07	0.29277002188456	0.01
CG13739	esn	3.08	1.06	-0.07	0.29277002188456	0.01
CG13739	CG3838	2.96	1.06	-0.07	0.29277002188456	0.01
CG13739	dVsx	2.94	1.06	-0.07	0.29277002188456	0.01
CG13739	CG3815	2.91	1.06	-0.07	0.29277002188456	0.01
CG13739	CG8578	2.74	1.06	-0.07	0.29277002188456	0.01
CG13739	TH1	2.44	1.06	-0.07	0.29277002188456	0.01
CG13739	Bx	2.31	1.06	-0.07	0.29277002188456	0.01
CG13739	fd68A	2.17	1.06	-0.07	0.29277002188456	0.01
CG13739	Ssl1	2.15	1.06	-0.07	0.29277002188456	0.01
CG13739	CG13123	2.07	1.06	-0.07	0.29277002188456	0.01
CG13739	Dnz1	1.92	1.06	-0.07	0.29277002188456	0.01
CG13739	CG32700	1.89	1.06	-0.07	0.29277002188456	0.01
CG13739	CG3163	1.84	1.06	-0.07	0.29277002188456	0.01
CG13739	Kdm2	1.77	1.06	-0.07	0.29277002188456	0.01
CG13739	Rbsn-5	1.64	1.06	-0.07	0.29277002188456	0.01
CG13739	CG1792	1.56	1.06	-0.07	0.29277002188456	0.01
CG13739	ppl	1.52	1.06	-0.07	0.29277002188456	0.01
CG13739	bon	1.49	1.06	-0.07	0.29277002188456	0.01
CG13739	CG11414	1.26	1.06	-0.07	0.29277002188456	0.01
CG13739	CG10959	1.24	1.06	-0.07	0.29277002188456	0.01
CG13739	hpo	1.17	1.06	-0.07	0.29277002188456	0.01
CG13739	E2f1	1.15	1.06	-0.07	0.29277002188456	0.01
Pdk	vdDpp.vdOptix	6.73	0.268	0.22	0.53748384988657	0.6
Pdk	Mef2	5	0.268	0.22	0.53748384988657	0.6
Pdk	CG3065	4.76	0.268	0.22	0.53748384988657	0.6
Pdk	Hr39	3.29	0.268	0.22	0.53748384988657	0.6
Pdk	ecd	2.87	0.268	0.22	0.53748384988657	0.6
Pdk	CG42748	2.55	0.268	0.22	0.53748384988657	0.6
Pdk	Hakai	2.37	0.268	0.22	0.53748384988657	0.6
Pdk	E2f1	2.37	0.268	0.22	0.53748384988657	0.6
Pdk	CG10654	2.33	0.268	0.22	0.53748384988657	0.6
Pdk	CG6254	2.26	0.268	0.22	0.53748384988657	0.6
Pdk	CG8765	1.97	0.268	0.22	0.53748384988657	0.6
Pdk	zf30C	1.91	0.268	0.22	0.53748384988657	0.6
Pdk	CG12659	1.87	0.268	0.22	0.53748384988657	0.6
Pdk	CG10959	1.87	0.268	0.22	0.53748384988657	0.6
Pdk	CG17829	1.81	0.268	0.22	0.53748384988657	0.6
Pdk	ktub	1.76	0.268	0.22	0.53748384988657	0.6
Pdk	CG14441	1.61	0.268	0.22	0.53748384988657	0.6
Pdk	HmgD	1.58	0.268	0.22	0.53748384988657	0.6
Pdk	CG11723	1.52	0.268	0.22	0.53748384988657	0.6
Pdk	CG3163	1.5	0.268	0.22	0.53748384988657	0.6
Pdk	bon	1.4	0.268	0.22	0.53748384988657	0.6
Pdk	trem	1.4	0.268	0.22	0.53748384988657	0.6
Pdk	CG12391	1.39	0.268	0.22	0.53748384988657	0.6
Pdk	Atf-2	1.38	0.268	0.22	0.53748384988657	0.6
Pdk	E2f2	1.35	0.268	0.22	0.53748384988657	0.6
Pdk	CG6654	1.34	0.268	0.22	0.53748384988657	0.6
Pdk	fd68A	1.29	0.268	0.22	0.53748384988657	0.6
Pdk	CG13894	1.27	0.268	0.22	0.53748384988657	0.6
Pdk	CrebA	1.22	0.268	0.22	0.53748384988657	0.6
Pdk	CG6907	1.2	0.268	0.22	0.53748384988657	0.6
CG1888	CG17829	4.72	0.066	0.72	1	0.93
CG1888	Chrac-14	4.65	0.066	0.72	1	0.93
CG1888	CG6654	4.62	0.066	0.72	1	0.93
CG1888	Sap30	3.99	0.066	0.72	1	0.93
CG1888	Dad	3.84	0.066	0.72	1	0.93
CG1888	MED4	3.38	0.066	0.72	1	0.93
CG1888	Eip74EF	2.7	0.066	0.72	1	0.93
CG1888	CG15073	2.63	0.066	0.72	1	0.93
CG1888	CG44247	2.46	0.066	0.72	1	0.93
CG1888	CrebA	2.37	0.066	0.72	1	0.93
CG1888	RpII33	2.32	0.066	0.72	1	0.93
CG1888	CG9705	2.31	0.066	0.72	1	0.93
CG1888	Su(z)12	2.28	0.066	0.72	1	0.93
CG1888	MED18	2.21	0.066	0.72	1	0.93
CG1888	Side	2.15	0.066	0.72	1	0.93
CG1888	ash2	2.11	0.066	0.72	1	0.93
CG1888	CG6689	1.98	0.066	0.72	1	0.93
CG1888	Dh44-R2	1.88	0.066	0.72	1	0.93
CG1888	mod	1.77	0.066	0.72	1	0.93
CG1888	CkIIalpha-i1	1.74	0.066	0.72	1	0.93
CG1888	vOptix	1.73	0.066	0.72	1	0.93
CG1888	CG32982	1.7	0.066	0.72	1	0.93
CG1888	kin17	1.67	0.066	0.72	1	0.93
CG1888	Elp3	1.58	0.066	0.72	1	0.93
CG1888	vOptix.vVsx	1.52	0.066	0.72	1	0.93
CG1888	Crc	1.41	0.066	0.72	1	0.93
CG1888	Opbp	1.39	0.066	0.72	1	0.93
CG1888	Xbp1	1.35	0.066	0.72	1	0.93
CG1888	jing	1.28	0.066	0.72	1	0.93
CG1888	CG32700	1.28	0.066	0.72	1	0.93
CG1827	fd68A	7.66	0.153	0.62	0.620173672946042	0.53
CG1827	ph-p	7.54	0.153	0.62	0.620173672946042	0.53
CG1827	Dnz1	7.08	0.153	0.62	0.620173672946042	0.53
CG1827	CG3163	6.52	0.153	0.62	0.620173672946042	0.53
CG1827	Crc	6.42	0.153	0.62	0.620173672946042	0.53
CG1827	Xbp1	6.04	0.153	0.62	0.620173672946042	0.53
CG1827	CG18265	4.69	0.153	0.62	0.620173672946042	0.53
CG1827	Kdm2	4.59	0.153	0.62	0.620173672946042	0.53
CG1827	phol	4.58	0.153	0.62	0.620173672946042	0.53
CG1827	CG32982	4.09	0.153	0.62	0.620173672946042	0.53
CG1827	GATAd	4.04	0.153	0.62	0.620173672946042	0.53
CG1827	hng1	3.59	0.153	0.62	0.620173672946042	0.53
CG1827	Eip93F	3.59	0.153	0.62	0.620173672946042	0.53
CG1827	CG2889	3.44	0.153	0.62	0.620173672946042	0.53
CG1827	Hsf	3.36	0.153	0.62	0.620173672946042	0.53
CG1827	HP1b	3.28	0.153	0.62	0.620173672946042	0.53
CG1827	CG3815	2.99	0.153	0.62	0.620173672946042	0.53
CG1827	CG6163	2.71	0.153	0.62	0.620173672946042	0.53
CG1827	CtBP	2.61	0.153	0.62	0.620173672946042	0.53
CG1827	CG42748	2.6	0.153	0.62	0.620173672946042	0.53
CG1827	vDpp.vOptix	2.52	0.153	0.62	0.620173672946042	0.53
CG1827	Elp3	2.47	0.153	0.62	0.620173672946042	0.53
CG1827	CG6254	2.46	0.153	0.62	0.620173672946042	0.53
CG1827	CG7368	2.37	0.153	0.62	0.620173672946042	0.53
CG1827	Sce	2.32	0.153	0.62	0.620173672946042	0.53
CG1827	Hakai	2.3	0.153	0.62	0.620173672946042	0.53
CG1827	dbr	2.29	0.153	0.62	0.620173672946042	0.53
CG1827	MBD-R2	2.07	0.153	0.62	0.620173672946042	0.53
CG1827	esn	1.92	0.153	0.62	0.620173672946042	0.53
CG1827	CG30403	1.87	0.153	0.62	0.620173672946042	0.53
Map60	GATAd	6.31	0.083	0.61	0.382970843102535	0.87
Map60	HP1b	6.25	0.083	0.61	0.382970843102535	0.87
Map60	CG3847	5.94	0.083	0.61	0.382970843102535	0.87
Map60	CG32982	5.8	0.083	0.61	0.382970843102535	0.87
Map60	CG12299	4.19	0.083	0.61	0.382970843102535	0.87
Map60	Dnz1	3.98	0.083	0.61	0.382970843102535	0.87
Map60	tara	3.83	0.083	0.61	0.382970843102535	0.87
Map60	CG3815	3.75	0.083	0.61	0.382970843102535	0.87
Map60	Dad	3.67	0.083	0.61	0.382970843102535	0.87
Map60	CG8924	3.67	0.083	0.61	0.382970843102535	0.87
Map60	esn	3.26	0.083	0.61	0.382970843102535	0.87
Map60	CG7368	2.96	0.083	0.61	0.382970843102535	0.87
Map60	Ssl1	2.71	0.083	0.61	0.382970843102535	0.87
Map60	CG2889	2.44	0.083	0.61	0.382970843102535	0.87
Map60	dOptix	2.28	0.083	0.61	0.382970843102535	0.87
Map60	CG14711	2.23	0.083	0.61	0.382970843102535	0.87
Map60	Octbeta2R	2.19	0.083	0.61	0.382970843102535	0.87
Map60	Rbf	2.14	0.083	0.61	0.382970843102535	0.87
Map60	CG8765	2.07	0.083	0.61	0.382970843102535	0.87
Map60	pzg	2.06	0.083	0.61	0.382970843102535	0.87
Map60	trem	1.97	0.083	0.61	0.382970843102535	0.87
Map60	Lmpt	1.97	0.083	0.61	0.382970843102535	0.87
Map60	Trf	1.95	0.083	0.61	0.382970843102535	0.87
Map60	nvy	1.9	0.083	0.61	0.382970843102535	0.87
Map60	Su(z)12	1.67	0.083	0.61	0.382970843102535	0.87
Map60	CG8216	1.66	0.083	0.61	0.382970843102535	0.87
Map60	NELF-B	1.65	0.083	0.61	0.382970843102535	0.87
Map60	HmgD	1.63	0.083	0.61	0.382970843102535	0.87
Map60	grp	1.61	0.083	0.61	0.382970843102535	0.87
Map60	bon	1.57	0.083	0.61	0.382970843102535	0.87
Mmp2	Trf	7.05	0.719	0.57	0.58974358974359	0.81
Mmp2	CG9705	6.35	0.719	0.57	0.58974358974359	0.81
Mmp2	nvy	5.75	0.719	0.57	0.58974358974359	0.81
Mmp2	Hr39	4.98	0.719	0.57	0.58974358974359	0.81
Mmp2	MED28	4.78	0.719	0.57	0.58974358974359	0.81
Mmp2	CG10654	4.42	0.719	0.57	0.58974358974359	0.81
Mmp2	Eip74EF	4.4	0.719	0.57	0.58974358974359	0.81
Mmp2	HP1b	4.37	0.719	0.57	0.58974358974359	0.81
Mmp2	vdDpp.vdOptix	3.59	0.719	0.57	0.58974358974359	0.81
Mmp2	mod	3.34	0.719	0.57	0.58974358974359	0.81
Mmp2	Mef2	3.15	0.719	0.57	0.58974358974359	0.81
Mmp2	CG3065	2.72	0.719	0.57	0.58974358974359	0.81
Mmp2	Rpd3	2.57	0.719	0.57	0.58974358974359	0.81
Mmp2	CG7368	2.22	0.719	0.57	0.58974358974359	0.81
Mmp2	ssp	2	0.719	0.57	0.58974358974359	0.81
Mmp2	E2f1	1.94	0.719	0.57	0.58974358974359	0.81
Mmp2	cbt	1.91	0.719	0.57	0.58974358974359	0.81
Mmp2	tio	1.88	0.719	0.57	0.58974358974359	0.81
Mmp2	dOptix	1.82	0.719	0.57	0.58974358974359	0.81
Mmp2	MED17	1.8	0.719	0.57	0.58974358974359	0.81
Mmp2	CG9215	1.76	0.719	0.57	0.58974358974359	0.81
Mmp2	Atf-2	1.72	0.719	0.57	0.58974358974359	0.81
Mmp2	Ssl1	1.7	0.719	0.57	0.58974358974359	0.81
Mmp2	Eip93F	1.69	0.719	0.57	0.58974358974359	0.81
Mmp2	GATAd	1.69	0.719	0.57	0.58974358974359	0.81
Mmp2	CG42748	1.63	0.719	0.57	0.58974358974359	0.81
Mmp2	CG3847	1.51	0.719	0.57	0.58974358974359	0.81
Mmp2	CG6689	1.5	0.719	0.57	0.58974358974359	0.81
Mmp2	E2f2	1.48	0.719	0.57	0.58974358974359	0.81
Mmp2	Kdm2	1.37	0.719	0.57	0.58974358974359	0.81
CG1688	bon	4.1	0.528	-0.02	0.382970843102535	0.88
CG1688	CG6683	3.18	0.528	-0.02	0.382970843102535	0.88
CG1688	Mes4	3.05	0.528	-0.02	0.382970843102535	0.88
CG1688	Sry-delta	2.45	0.528	-0.02	0.382970843102535	0.88
CG1688	pzg	2.38	0.528	-0.02	0.382970843102535	0.88
CG1688	mod	2.07	0.528	-0.02	0.382970843102535	0.88
CG1688	Hakai	1.84	0.528	-0.02	0.382970843102535	0.88
CG1688	CG6689	1.8	0.528	-0.02	0.382970843102535	0.88
CG1688	HmgD	1.77	0.528	-0.02	0.382970843102535	0.88
CG1688	grp	1.73	0.528	-0.02	0.382970843102535	0.88
CG1688	spt4	1.6	0.528	-0.02	0.382970843102535	0.88
CG1688	Su(z)12	1.59	0.528	-0.02	0.382970843102535	0.88
CG1688	ash2	1.36	0.528	-0.02	0.382970843102535	0.88
CG1688	dVsx	1.32	0.528	-0.02	0.382970843102535	0.88
CG1688	CG11414	1.31	0.528	-0.02	0.382970843102535	0.88
CG1688	zf30C	1.3	0.528	-0.02	0.382970843102535	0.88
CG1688	CG15073	1.28	0.528	-0.02	0.382970843102535	0.88
CG1688	CG4820	1.18	0.528	-0.02	0.382970843102535	0.88
CG1688	CG8216	1.12	0.528	-0.02	0.382970843102535	0.88
CG1688	ph-p	1.05	0.528	-0.02	0.382970843102535	0.88
CG1688	Bap55	1.04	0.528	-0.02	0.382970843102535	0.88
CG1688	ktub	1	0.528	-0.02	0.382970843102535	0.88
CG1688	vdVsx	0.98	0.528	-0.02	0.382970843102535	0.88
CG1688	GATAd	0.94	0.528	-0.02	0.382970843102535	0.88
CG1688	row	0.87	0.528	-0.02	0.382970843102535	0.88
CG1688	CG12391	0.86	0.528	-0.02	0.382970843102535	0.88
CG1688	CG9215	0.86	0.528	-0.02	0.382970843102535	0.88
CG1688	CG42748	0.8	0.528	-0.02	0.382970843102535	0.88
CG1688	CG11317	0.79	0.528	-0.02	0.382970843102535	0.88
CG1688	whole_OPC	0.78	0.528	-0.02	0.382970843102535	0.88
CG30010	CG17361	6.76	0.08	0.18	0.302613766334401	0.57
CG30010	CG9705	5.5	0.08	0.18	0.302613766334401	0.57
CG30010	CG30403	5.37	0.08	0.18	0.302613766334401	0.57
CG30010	CG9215	5.32	0.08	0.18	0.302613766334401	0.57
CG30010	MED4	4.79	0.08	0.18	0.302613766334401	0.57
CG30010	Dh44-R2	4.7	0.08	0.18	0.302613766334401	0.57
CG30010	CG6163	4.66	0.08	0.18	0.302613766334401	0.57
CG30010	CG32700	4.55	0.08	0.18	0.302613766334401	0.57
CG30010	CG8950	3.6	0.08	0.18	0.302613766334401	0.57
CG30010	CG44247	3.4	0.08	0.18	0.302613766334401	0.57
CG30010	CG8924	3.38	0.08	0.18	0.302613766334401	0.57
CG30010	MED28	3.09	0.08	0.18	0.302613766334401	0.57
CG30010	hpo	3.06	0.08	0.18	0.302613766334401	0.57
CG30010	TH1	3	0.08	0.18	0.302613766334401	0.57
CG30010	Ssl1	3	0.08	0.18	0.302613766334401	0.57
CG30010	Lmpt	2.76	0.08	0.18	0.302613766334401	0.57
CG30010	CG9948	2.58	0.08	0.18	0.302613766334401	0.57
CG30010	grp	2.48	0.08	0.18	0.302613766334401	0.57
CG30010	mod	2.19	0.08	0.18	0.302613766334401	0.57
CG30010	MED17	2.09	0.08	0.18	0.302613766334401	0.57
CG30010	Xbp1	2.03	0.08	0.18	0.302613766334401	0.57
CG30010	CG15073	1.9	0.08	0.18	0.302613766334401	0.57
CG30010	CG42748	1.88	0.08	0.18	0.302613766334401	0.57
CG30010	CG10959	1.74	0.08	0.18	0.302613766334401	0.57
CG30010	esn	1.7	0.08	0.18	0.302613766334401	0.57
CG30010	mamo	1.67	0.08	0.18	0.302613766334401	0.57
CG30010	cbt	1.66	0.08	0.18	0.302613766334401	0.57
CG30010	CG6907	1.66	0.08	0.18	0.302613766334401	0.57
CG30010	vdVsx	1.65	0.08	0.18	0.302613766334401	0.57
CG30010	CG12299	1.64	0.08	0.18	0.302613766334401	0.57
Ntmt	phol	8.06	0.037	0.33	0.227710017021324	0.43
Ntmt	CG11317	6.05	0.037	0.33	0.227710017021324	0.43
Ntmt	l(3)mbt	6.03	0.037	0.33	0.227710017021324	0.43
Ntmt	Hsf	5.31	0.037	0.33	0.227710017021324	0.43
Ntmt	CG2889	4.78	0.037	0.33	0.227710017021324	0.43
Ntmt	Sce	4.38	0.037	0.33	0.227710017021324	0.43
Ntmt	Crc	4.22	0.037	0.33	0.227710017021324	0.43
Ntmt	CG14711	3.84	0.037	0.33	0.227710017021324	0.43
Ntmt	CG8578	3.4	0.037	0.33	0.227710017021324	0.43
Ntmt	Su(z)12	3.39	0.037	0.33	0.227710017021324	0.43
Ntmt	HP1b	3.01	0.037	0.33	0.227710017021324	0.43
Ntmt	CG10959	2.99	0.037	0.33	0.227710017021324	0.43
Ntmt	CtBP	2.82	0.037	0.33	0.227710017021324	0.43
Ntmt	CG6689	2.77	0.037	0.33	0.227710017021324	0.43
Ntmt	tef	2.65	0.037	0.33	0.227710017021324	0.43
Ntmt	Atf-2	2.64	0.037	0.33	0.227710017021324	0.43
Ntmt	grp	2.47	0.037	0.33	0.227710017021324	0.43
Ntmt	E2f1	2.35	0.037	0.33	0.227710017021324	0.43
Ntmt	ph-p	2.34	0.037	0.33	0.227710017021324	0.43
Ntmt	ppl	2.23	0.037	0.33	0.227710017021324	0.43
Ntmt	ecd	2.21	0.037	0.33	0.227710017021324	0.43
Ntmt	CG10654	2.13	0.037	0.33	0.227710017021324	0.43
Ntmt	Hakai	2.08	0.037	0.33	0.227710017021324	0.43
Ntmt	CG3815	1.99	0.037	0.33	0.227710017021324	0.43
Ntmt	esn	1.95	0.037	0.33	0.227710017021324	0.43
Ntmt	CkIIalpha-i1	1.95	0.037	0.33	0.227710017021324	0.43
Ntmt	mrn	1.83	0.037	0.33	0.227710017021324	0.43
Ntmt	CG18265	1.81	0.037	0.33	0.227710017021324	0.43
Ntmt	CG15073	1.76	0.037	0.33	0.227710017021324	0.43
Ntmt	CG11696	1.66	0.037	0.33	0.227710017021324	0.43
Mef2	whole_OPC	6.19	0.25	0.4	0.683130051063973	0.38
Mef2	CG8924	5.94	0.25	0.4	0.683130051063973	0.38
Mef2	CG9705	4.01	0.25	0.4	0.683130051063973	0.38
Mef2	HmgD	3.46	0.25	0.4	0.683130051063973	0.38
Mef2	CG7368	3.32	0.25	0.4	0.683130051063973	0.38
Mef2	NFAT	3.3	0.25	0.4	0.683130051063973	0.38
Mef2	Eip74EF	3.3	0.25	0.4	0.683130051063973	0.38
Mef2	CG14711	2.7	0.25	0.4	0.683130051063973	0.38
Mef2	CG3065	2.65	0.25	0.4	0.683130051063973	0.38
Mef2	CG11696	2.43	0.25	0.4	0.683130051063973	0.38
Mef2	vOptix	2.37	0.25	0.4	0.683130051063973	0.38
Mef2	MED17	2.27	0.25	0.4	0.683130051063973	0.38
Mef2	CG45071	2.26	0.25	0.4	0.683130051063973	0.38
Mef2	CG9948	2.24	0.25	0.4	0.683130051063973	0.38
Mef2	Lmpt	1.97	0.25	0.4	0.683130051063973	0.38
Mef2	vdDpp.vdOptix	1.93	0.25	0.4	0.683130051063973	0.38
Mef2	CG12299	1.87	0.25	0.4	0.683130051063973	0.38
Mef2	CG13894	1.85	0.25	0.4	0.683130051063973	0.38
Mef2	CG11723	1.76	0.25	0.4	0.683130051063973	0.38
Mef2	Sox14	1.75	0.25	0.4	0.683130051063973	0.38
Mef2	CG42748	1.72	0.25	0.4	0.683130051063973	0.38
Mef2	CG17568	1.68	0.25	0.4	0.683130051063973	0.38
Mef2	fd68A	1.66	0.25	0.4	0.683130051063973	0.38
Mef2	HP1b	1.54	0.25	0.4	0.683130051063973	0.38
Mef2	bon	1.51	0.25	0.4	0.683130051063973	0.38
Mef2	CG8216	1.44	0.25	0.4	0.683130051063973	0.38
Mef2	GATAd	1.42	0.25	0.4	0.683130051063973	0.38
Mef2	MED4	1.4	0.25	0.4	0.683130051063973	0.38
Mef2	CG32700	1.39	0.25	0.4	0.683130051063973	0.38
Mef2	CG12659	1.37	0.25	0.4	0.683130051063973	0.38
CG12128	Kdm2	12.76	0.046	0.62	0.428571428571429	0.69
CG12128	Xbp1	10.24	0.046	0.62	0.428571428571429	0.69
CG12128	MBD-R2	4.81	0.046	0.62	0.428571428571429	0.69
CG12128	CG17829	4.37	0.046	0.62	0.428571428571429	0.69
CG12128	Crc	4.13	0.046	0.62	0.428571428571429	0.69
CG12128	CG8765	3.7	0.046	0.62	0.428571428571429	0.69
CG12128	CG14711	3.67	0.046	0.62	0.428571428571429	0.69
CG12128	CG13894	3.38	0.046	0.62	0.428571428571429	0.69
CG12128	MED28	3.35	0.046	0.62	0.428571428571429	0.69
CG12128	CG17361	3.07	0.046	0.62	0.428571428571429	0.69
CG12128	CG10654	2.94	0.046	0.62	0.428571428571429	0.69
CG12128	Sce	2.85	0.046	0.62	0.428571428571429	0.69
CG12128	CG4820	2.74	0.046	0.62	0.428571428571429	0.69
CG12128	tio	2.61	0.046	0.62	0.428571428571429	0.69
CG12128	ash2	2.57	0.046	0.62	0.428571428571429	0.69
CG12128	CG11723	2.56	0.046	0.62	0.428571428571429	0.69
CG12128	Hr39	2.44	0.046	0.62	0.428571428571429	0.69
CG12128	spt4	2.42	0.046	0.62	0.428571428571429	0.69
CG12128	mrn	2.37	0.046	0.62	0.428571428571429	0.69
CG12128	CG18265	2.21	0.046	0.62	0.428571428571429	0.69
CG12128	CG6163	2.12	0.046	0.62	0.428571428571429	0.69
CG12128	tara	2.12	0.046	0.62	0.428571428571429	0.69
CG12128	CG9215	2.12	0.046	0.62	0.428571428571429	0.69
CG12128	Sap30	2.04	0.046	0.62	0.428571428571429	0.69
CG12128	CG6683	1.81	0.046	0.62	0.428571428571429	0.69
CG12128	CG10209	1.8	0.046	0.62	0.428571428571429	0.69
CG12128	Mef2	1.8	0.046	0.62	0.428571428571429	0.69
CG12128	CG9948	1.78	0.046	0.62	0.428571428571429	0.69
CG12128	CG6813	1.76	0.046	0.62	0.428571428571429	0.69
CG12128	nvy	1.73	0.046	0.62	0.428571428571429	0.69
oys	CG14441	5.98	0.128	0.22	0.447213595499958	0.21
oys	mrn	4.68	0.128	0.22	0.447213595499958	0.21
oys	CG10959	3.8	0.128	0.22	0.447213595499958	0.21
oys	hpo	3.38	0.128	0.22	0.447213595499958	0.21
oys	ktub	2.82	0.128	0.22	0.447213595499958	0.21
oys	Rbf	2.75	0.128	0.22	0.447213595499958	0.21
oys	Xbp1	2.52	0.128	0.22	0.447213595499958	0.21
oys	CG4676	2.52	0.128	0.22	0.447213595499958	0.21
oys	Octbeta2R	2.34	0.128	0.22	0.447213595499958	0.21
oys	TfIIFbeta	2.32	0.128	0.22	0.447213595499958	0.21
oys	bon	2.19	0.128	0.22	0.447213595499958	0.21
oys	Sox14	2.17	0.128	0.22	0.447213595499958	0.21
oys	CG17829	2.16	0.128	0.22	0.447213595499958	0.21
oys	CG6654	2.07	0.128	0.22	0.447213595499958	0.21
oys	CR43670	2.02	0.128	0.22	0.447213595499958	0.21
oys	NFAT	1.98	0.128	0.22	0.447213595499958	0.21
oys	CG11317	1.97	0.128	0.22	0.447213595499958	0.21
oys	TFAM	1.95	0.128	0.22	0.447213595499958	0.21
oys	CG4820	1.92	0.128	0.22	0.447213595499958	0.21
oys	Ssl1	1.81	0.128	0.22	0.447213595499958	0.21
oys	CG15073	1.8	0.128	0.22	0.447213595499958	0.21
oys	HmgD	1.76	0.128	0.22	0.447213595499958	0.21
oys	vdDpp.vdOptix	1.76	0.128	0.22	0.447213595499958	0.21
oys	ash2	1.66	0.128	0.22	0.447213595499958	0.21
oys	Side	1.62	0.128	0.22	0.447213595499958	0.21
oys	CtBP	1.56	0.128	0.22	0.447213595499958	0.21
oys	esn	1.5	0.128	0.22	0.447213595499958	0.21
oys	ppl	1.44	0.128	0.22	0.447213595499958	0.21
oys	Bx	1.43	0.128	0.22	0.447213595499958	0.21
oys	CG3815	1.42	0.128	0.22	0.447213595499958	0.21
sel	esn	5.31	0.095	0.67	1	0.97
sel	Eip74EF	4.94	0.095	0.67	1	0.97
sel	kin17	4.9	0.095	0.67	1	0.97
sel	CG14441	4.63	0.095	0.67	1	0.97
sel	Chrac-14	4.25	0.095	0.67	1	0.97
sel	Sce	3.49	0.095	0.67	1	0.97
sel	CG4565	3.49	0.095	0.67	1	0.97
sel	tara	2.91	0.095	0.67	1	0.97
sel	E2f1	2.88	0.095	0.67	1	0.97
sel	CG42748	2.84	0.095	0.67	1	0.97
sel	GATAd	2.78	0.095	0.67	1	0.97
sel	Hakai	2.7	0.095	0.67	1	0.97
sel	jing	2.61	0.095	0.67	1	0.97
sel	CG11696	2.59	0.095	0.67	1	0.97
sel	zf30C	2.58	0.095	0.67	1	0.97
sel	CG6254	2.48	0.095	0.67	1	0.97
sel	CG9215	2.47	0.095	0.67	1	0.97
sel	CrebA	2.46	0.095	0.67	1	0.97
sel	CG3838	2.41	0.095	0.67	1	0.97
sel	Sap30	2.19	0.095	0.67	1	0.97
sel	CG6813	2.17	0.095	0.67	1	0.97
sel	CG6163	2.16	0.095	0.67	1	0.97
sel	tef	2.15	0.095	0.67	1	0.97
sel	CG44247	2.07	0.095	0.67	1	0.97
sel	Ssl1	1.99	0.095	0.67	1	0.97
sel	NFAT	1.91	0.095	0.67	1	0.97
sel	CG9705	1.87	0.095	0.67	1	0.97
sel	spt4	1.84	0.095	0.67	1	0.97
sel	vOptix	1.59	0.095	0.67	1	0.97
sel	CG1792	1.57	0.095	0.67	1	0.97
RpLP0-like	mod	14.01	0.057	0.7	1	0.95
RpLP0-like	row	8.32	0.057	0.7	1	0.95
RpLP0-like	CtBP	7.47	0.057	0.7	1	0.95
RpLP0-like	CG11414	5.67	0.057	0.7	1	0.95
RpLP0-like	Rack1	4.8	0.057	0.7	1	0.95
RpLP0-like	Opbp	4.4	0.057	0.7	1	0.95
RpLP0-like	HP1b	3.6	0.057	0.7	1	0.95
RpLP0-like	NELF-B	3.4	0.057	0.7	1	0.95
RpLP0-like	Hakai	2.94	0.057	0.7	1	0.95
RpLP0-like	dalao	2.89	0.057	0.7	1	0.95
RpLP0-like	CG14711	2.68	0.057	0.7	1	0.95
RpLP0-like	CG8578	2.55	0.057	0.7	1	0.95
RpLP0-like	spt4	2.48	0.057	0.7	1	0.95
RpLP0-like	Bx	2.35	0.057	0.7	1	0.95
RpLP0-like	cbt	2.19	0.057	0.7	1	0.95
RpLP0-like	Elp3	2.18	0.057	0.7	1	0.95
RpLP0-like	vOptix	2.1	0.057	0.7	1	0.95
RpLP0-like	CkIIalpha-i1	2.09	0.057	0.7	1	0.95
RpLP0-like	Sce	1.99	0.057	0.7	1	0.95
RpLP0-like	jing	1.98	0.057	0.7	1	0.95
RpLP0-like	MBD-R2	1.84	0.057	0.7	1	0.95
RpLP0-like	vDpp.vOptix	1.81	0.057	0.7	1	0.95
RpLP0-like	Su(var)2-HP2	1.8	0.057	0.7	1	0.95
RpLP0-like	E2f2	1.73	0.057	0.7	1	0.95
RpLP0-like	Crc	1.68	0.057	0.7	1	0.95
RpLP0-like	Lmpt	1.58	0.057	0.7	1	0.95
RpLP0-like	CG2889	1.51	0.057	0.7	1	0.95
RpLP0-like	Atf-2	1.49	0.057	0.7	1	0.95
RpLP0-like	CG17829	1.45	0.057	0.7	1	0.95
RpLP0-like	ash2	1.43	0.057	0.7	1	0.95
KCNQ	kin17	4.41	0.271	0.23	0.683130051063973	0.51
KCNQ	E2f1	4.07	0.271	0.23	0.683130051063973	0.51
KCNQ	Sap30	3.71	0.271	0.23	0.683130051063973	0.51
KCNQ	TH1	3.08	0.271	0.23	0.683130051063973	0.51
KCNQ	CG13123	2.99	0.271	0.23	0.683130051063973	0.51
KCNQ	MED4	2.92	0.271	0.23	0.683130051063973	0.51
KCNQ	row	2.44	0.271	0.23	0.683130051063973	0.51
KCNQ	Su(z)12	2.43	0.271	0.23	0.683130051063973	0.51
KCNQ	CG9215	2.38	0.271	0.23	0.683130051063973	0.51
KCNQ	CG4565	2.34	0.271	0.23	0.683130051063973	0.51
KCNQ	CG11317	2.32	0.271	0.23	0.683130051063973	0.51
KCNQ	ppl	2.14	0.271	0.23	0.683130051063973	0.51
KCNQ	ktub	2.08	0.271	0.23	0.683130051063973	0.51
KCNQ	trem	1.9	0.271	0.23	0.683130051063973	0.51
KCNQ	Hakai	1.87	0.271	0.23	0.683130051063973	0.51
KCNQ	CG8950	1.85	0.271	0.23	0.683130051063973	0.51
KCNQ	Rpd3	1.63	0.271	0.23	0.683130051063973	0.51
KCNQ	spt4	1.58	0.271	0.23	0.683130051063973	0.51
KCNQ	zf30C	1.47	0.271	0.23	0.683130051063973	0.51
KCNQ	pzg	1.42	0.271	0.23	0.683130051063973	0.51
KCNQ	CG14711	1.42	0.271	0.23	0.683130051063973	0.51
KCNQ	CG12659	1.39	0.271	0.23	0.683130051063973	0.51
KCNQ	Rbf	1.32	0.271	0.23	0.683130051063973	0.51
KCNQ	dOptix.dVsx	1.31	0.271	0.23	0.683130051063973	0.51
KCNQ	Bap55	1.29	0.271	0.23	0.683130051063973	0.51
KCNQ	CG45071	1.29	0.271	0.23	0.683130051063973	0.51
KCNQ	grp	1.27	0.271	0.23	0.683130051063973	0.51
KCNQ	Side	1.12	0.271	0.23	0.683130051063973	0.51
KCNQ	vOptix	1.1	0.271	0.23	0.683130051063973	0.51
KCNQ	MED28	1.09	0.271	0.23	0.683130051063973	0.51
CG12913	Rack1	8.79	0.101	0.44	0.423659272868162	0.35
CG12913	CG6813	6.37	0.101	0.44	0.423659272868162	0.35
CG12913	Mef2	5.63	0.101	0.44	0.423659272868162	0.35
CG12913	cbt	5.23	0.101	0.44	0.423659272868162	0.35
CG12913	MED28	5.16	0.101	0.44	0.423659272868162	0.35
CG12913	Ssl1	4.63	0.101	0.44	0.423659272868162	0.35
CG12913	CG9705	4.36	0.101	0.44	0.423659272868162	0.35
CG12913	Side	4.02	0.101	0.44	0.423659272868162	0.35
CG12913	CG7368	3.43	0.101	0.44	0.423659272868162	0.35
CG12913	GATAd	3.4	0.101	0.44	0.423659272868162	0.35
CG12913	zf30C	3.27	0.101	0.44	0.423659272868162	0.35
CG12913	phol	3.11	0.101	0.44	0.423659272868162	0.35
CG12913	CG45071	2.88	0.101	0.44	0.423659272868162	0.35
CG12913	trem	2.84	0.101	0.44	0.423659272868162	0.35
CG12913	Crc	2.5	0.101	0.44	0.423659272868162	0.35
CG12913	CG12299	2.41	0.101	0.44	0.423659272868162	0.35
CG12913	NFAT	2.19	0.101	0.44	0.423659272868162	0.35
CG12913	TH1	2.12	0.101	0.44	0.423659272868162	0.35
CG12913	CG11696	2.08	0.101	0.44	0.423659272868162	0.35
CG12913	mld	2.02	0.101	0.44	0.423659272868162	0.35
CG12913	CrebA	2	0.101	0.44	0.423659272868162	0.35
CG12913	E2f2	1.85	0.101	0.44	0.423659272868162	0.35
CG12913	CG6683	1.81	0.101	0.44	0.423659272868162	0.35
CG12913	Opbp	1.77	0.101	0.44	0.423659272868162	0.35
CG12913	rgr	1.7	0.101	0.44	0.423659272868162	0.35
CG12913	CG17806	1.58	0.101	0.44	0.423659272868162	0.35
CG12913	spt4	1.56	0.101	0.44	0.423659272868162	0.35
CG12913	CG13123	1.51	0.101	0.44	0.423659272868162	0.35
CG12913	nvy	1.48	0.101	0.44	0.423659272868162	0.35
CG12913	Atf-2	1.41	0.101	0.44	0.423659272868162	0.35
CG42732	E2f1	7.05	0.429	0.36	0.447213595499958	0.75
CG42732	hpo	5.18	0.429	0.36	0.447213595499958	0.75
CG42732	CG3065	4.66	0.429	0.36	0.447213595499958	0.75
CG42732	jing	4.45	0.429	0.36	0.447213595499958	0.75
CG42732	trem	4.15	0.429	0.36	0.447213595499958	0.75
CG42732	CG32700	3.79	0.429	0.36	0.447213595499958	0.75
CG42732	CG12391	3.06	0.429	0.36	0.447213595499958	0.75
CG42732	Bx	2.6	0.429	0.36	0.447213595499958	0.75
CG42732	CG4565	2.52	0.429	0.36	0.447213595499958	0.75
CG42732	ph-p	2.3	0.429	0.36	0.447213595499958	0.75
CG42732	fd68A	2.18	0.429	0.36	0.447213595499958	0.75
CG42732	CG11414	2.17	0.429	0.36	0.447213595499958	0.75
CG42732	CtBP	2.02	0.429	0.36	0.447213595499958	0.75
CG42732	tara	1.68	0.429	0.36	0.447213595499958	0.75
CG42732	Rbf	1.65	0.429	0.36	0.447213595499958	0.75
CG42732	E2f2	1.57	0.429	0.36	0.447213595499958	0.75
CG42732	Ssl1	1.57	0.429	0.36	0.447213595499958	0.75
CG42732	e(y)2	1.55	0.429	0.36	0.447213595499958	0.75
CG42732	rgr	1.55	0.429	0.36	0.447213595499958	0.75
CG42732	HP1b	1.51	0.429	0.36	0.447213595499958	0.75
CG42732	TfIIFbeta	1.49	0.429	0.36	0.447213595499958	0.75
CG42732	CG11696	1.47	0.429	0.36	0.447213595499958	0.75
CG42732	Eip74EF	1.43	0.429	0.36	0.447213595499958	0.75
CG42732	CG11317	1.37	0.429	0.36	0.447213595499958	0.75
CG42732	mod	1.31	0.429	0.36	0.447213595499958	0.75
CG42732	Su(var)2-HP2	1.24	0.429	0.36	0.447213595499958	0.75
CG42732	CG45071	1.21	0.429	0.36	0.447213595499958	0.75
CG42732	CG9705	1.2	0.429	0.36	0.447213595499958	0.75
CG42732	vOptix	1.15	0.429	0.36	0.447213595499958	0.75
CG42732	vdVsx	1.05	0.429	0.36	0.447213595499958	0.75
CG11777	CG4565	4.26	0.067	0.24	0.53748384988657	0.57
CG11777	pzg	2.8	0.067	0.24	0.53748384988657	0.57
CG11777	Sox14	1.89	0.067	0.24	0.53748384988657	0.57
CG11777	tio	1.77	0.067	0.24	0.53748384988657	0.57
CG11777	dbr	1.6	0.067	0.24	0.53748384988657	0.57
CG11777	Taf5	1.57	0.067	0.24	0.53748384988657	0.57
CG11777	HmgD	1.48	0.067	0.24	0.53748384988657	0.57
CG11777	ktub	1.47	0.067	0.24	0.53748384988657	0.57
CG11777	vDpp	1.37	0.067	0.24	0.53748384988657	0.57
CG11777	CG10209	1.33	0.067	0.24	0.53748384988657	0.57
CG11777	CG8950	1.28	0.067	0.24	0.53748384988657	0.57
CG11777	fd68A	1.26	0.067	0.24	0.53748384988657	0.57
CG11777	mod	1.24	0.067	0.24	0.53748384988657	0.57
CG11777	Rbf	1.21	0.067	0.24	0.53748384988657	0.57
CG11777	Eip93F	1.19	0.067	0.24	0.53748384988657	0.57
CG11777	CG11696	1.05	0.067	0.24	0.53748384988657	0.57
CG11777	vDpp.vOptix	1	0.067	0.24	0.53748384988657	0.57
CG11777	CG8765	0.92	0.067	0.24	0.53748384988657	0.57
CG11777	Xbp1	0.91	0.067	0.24	0.53748384988657	0.57
CG11777	Mef2	0.9	0.067	0.24	0.53748384988657	0.57
CG11777	Eip74EF	0.89	0.067	0.24	0.53748384988657	0.57
CG11777	Rbsn-5	0.88	0.067	0.24	0.53748384988657	0.57
CG11777	tef	0.85	0.067	0.24	0.53748384988657	0.57
CG11777	CG9948	0.84	0.067	0.24	0.53748384988657	0.57
CG11777	NFAT	0.8	0.067	0.24	0.53748384988657	0.57
CG11777	CG4676	0.8	0.067	0.24	0.53748384988657	0.57
CG11777	RpII33	0.8	0.067	0.24	0.53748384988657	0.57
CG11777	ADD1	0.7	0.067	0.24	0.53748384988657	0.57
CG11777	esn	0.68	0.067	0.24	0.53748384988657	0.57
CG11777	vdVsx	0.62	0.067	0.24	0.53748384988657	0.57
CR45134	dbr	3.87	0.05	0.72	0.786795792469443	0.68
CR45134	GATAd	3.65	0.05	0.72	0.786795792469443	0.68
CR45134	phol	3.42	0.05	0.72	0.786795792469443	0.68
CR45134	Crc	3.31	0.05	0.72	0.786795792469443	0.68
CR45134	CG3847	3.17	0.05	0.72	0.786795792469443	0.68
CR45134	CG2889	3.08	0.05	0.72	0.786795792469443	0.68
CR45134	esn	2.97	0.05	0.72	0.786795792469443	0.68
CR45134	Bap55	2.94	0.05	0.72	0.786795792469443	0.68
CR45134	ADD1	2.88	0.05	0.72	0.786795792469443	0.68
CR45134	CG11723	2.66	0.05	0.72	0.786795792469443	0.68
CR45134	mod	2.55	0.05	0.72	0.786795792469443	0.68
CR45134	spt4	2.46	0.05	0.72	0.786795792469443	0.68
CR45134	Cdc5	2.41	0.05	0.72	0.786795792469443	0.68
CR45134	CG6813	2.27	0.05	0.72	0.786795792469443	0.68
CR45134	row	2.15	0.05	0.72	0.786795792469443	0.68
CR45134	CG17829	2.03	0.05	0.72	0.786795792469443	0.68
CR45134	trem	1.81	0.05	0.72	0.786795792469443	0.68
CR45134	vOptix	1.81	0.05	0.72	0.786795792469443	0.68
CR45134	TfIIFbeta	1.79	0.05	0.72	0.786795792469443	0.68
CR45134	Hsf	1.72	0.05	0.72	0.786795792469443	0.68
CR45134	zf30C	1.72	0.05	0.72	0.786795792469443	0.68
CR45134	Mef2	1.69	0.05	0.72	0.786795792469443	0.68
CR45134	ph-p	1.59	0.05	0.72	0.786795792469443	0.68
CR45134	nvy	1.46	0.05	0.72	0.786795792469443	0.68
CR45134	CG14711	1.45	0.05	0.72	0.786795792469443	0.68
CR45134	Sox14	1.39	0.05	0.72	0.786795792469443	0.68
CR45134	dimm	1.39	0.05	0.72	0.786795792469443	0.68
CR45134	dOptix.dVsx	1.38	0.05	0.72	0.786795792469443	0.68
CR45134	whole_OPC	1.31	0.05	0.72	0.786795792469443	0.68
CR45134	CG9705	1.3	0.05	0.72	0.786795792469443	0.68
CG11883	HP1b	5.6	0.088	0.79	1	0.8
CG11883	ppl	5.3	0.088	0.79	1	0.8
CG11883	GATAd	4.77	0.088	0.79	1	0.8
CG11883	fd68A	4.17	0.088	0.79	1	0.8
CG11883	CG8765	3.8	0.088	0.79	1	0.8
CG11883	Eip74EF	3.3	0.088	0.79	1	0.8
CG11883	Bx	2.75	0.088	0.79	1	0.8
CG11883	CG3163	2.74	0.088	0.79	1	0.8
CG11883	phol	2.74	0.088	0.79	1	0.8
CG11883	dalao	2.61	0.088	0.79	1	0.8
CG11883	cbt	2.58	0.088	0.79	1	0.8
CG11883	E2f2	2.54	0.088	0.79	1	0.8
CG11883	CG6813	2.48	0.088	0.79	1	0.8
CG11883	zf30C	2.41	0.088	0.79	1	0.8
CG11883	CG8216	2.36	0.088	0.79	1	0.8
CG11883	CG45071	2.02	0.088	0.79	1	0.8
CG11883	Xbp1	1.89	0.088	0.79	1	0.8
CG11883	row	1.82	0.088	0.79	1	0.8
CG11883	CG11414	1.81	0.088	0.79	1	0.8
CG11883	CG3815	1.76	0.088	0.79	1	0.8
CG11883	Xrp1	1.66	0.088	0.79	1	0.8
CG11883	CG1792	1.6	0.088	0.79	1	0.8
CG11883	cwo	1.55	0.088	0.79	1	0.8
CG11883	CG6254	1.51	0.088	0.79	1	0.8
CG11883	mamo	1.47	0.088	0.79	1	0.8
CG11883	CG13894	1.45	0.088	0.79	1	0.8
CG11883	CR43670	1.41	0.088	0.79	1	0.8
CG11883	vdDpp	1.37	0.088	0.79	1	0.8
CG11883	Rack1	1.28	0.088	0.79	1	0.8
CG11883	nvy	1.26	0.088	0.79	1	0.8
Git	CG8216	7.16	0.064	-0.01	0.29277002188456	0.27
Git	Su(z)12	6.39	0.064	-0.01	0.29277002188456	0.27
Git	GATAd	4.25	0.064	-0.01	0.29277002188456	0.27
Git	CtBP	3.49	0.064	-0.01	0.29277002188456	0.27
Git	MED4	3.31	0.064	-0.01	0.29277002188456	0.27
Git	tio	2.9	0.064	-0.01	0.29277002188456	0.27
Git	fd68A	2.88	0.064	-0.01	0.29277002188456	0.27
Git	CG14711	2.64	0.064	-0.01	0.29277002188456	0.27
Git	CG9705	2.64	0.064	-0.01	0.29277002188456	0.27
Git	ktub	2.63	0.064	-0.01	0.29277002188456	0.27
Git	CG3838	2.52	0.064	-0.01	0.29277002188456	0.27
Git	ph-p	2.44	0.064	-0.01	0.29277002188456	0.27
Git	Trf	2.08	0.064	-0.01	0.29277002188456	0.27
Git	CG8924	2	0.064	-0.01	0.29277002188456	0.27
Git	MBD-R2	1.92	0.064	-0.01	0.29277002188456	0.27
Git	CG17806	1.88	0.064	-0.01	0.29277002188456	0.27
Git	nvy	1.86	0.064	-0.01	0.29277002188456	0.27
Git	NELF-B	1.84	0.064	-0.01	0.29277002188456	0.27
Git	kin17	1.78	0.064	-0.01	0.29277002188456	0.27
Git	hng1	1.78	0.064	-0.01	0.29277002188456	0.27
Git	CG9215	1.71	0.064	-0.01	0.29277002188456	0.27
Git	CG10209	1.71	0.064	-0.01	0.29277002188456	0.27
Git	CkIIalpha-i1	1.59	0.064	-0.01	0.29277002188456	0.27
Git	CG6813	1.59	0.064	-0.01	0.29277002188456	0.27
Git	trem	1.59	0.064	-0.01	0.29277002188456	0.27
Git	CG1792	1.49	0.064	-0.01	0.29277002188456	0.27
Git	CG32982	1.48	0.064	-0.01	0.29277002188456	0.27
Git	HP1b	1.47	0.064	-0.01	0.29277002188456	0.27
Git	CG44247	1.44	0.064	-0.01	0.29277002188456	0.27
Git	dDpp.dOptix	1.4	0.064	-0.01	0.29277002188456	0.27
stan	Dad	6.48	0.22	-0.12	0.174077655955698	0.01
stan	grp	5.89	0.22	-0.12	0.174077655955698	0.01
stan	CG45071	4.49	0.22	-0.12	0.174077655955698	0.01
stan	CG32700	4.35	0.22	-0.12	0.174077655955698	0.01
stan	CG6689	3.6	0.22	-0.12	0.174077655955698	0.01
stan	mamo	3.26	0.22	-0.12	0.174077655955698	0.01
stan	Rack1	2.94	0.22	-0.12	0.174077655955698	0.01
stan	CG42748	2.85	0.22	-0.12	0.174077655955698	0.01
stan	ecd	2.52	0.22	-0.12	0.174077655955698	0.01
stan	CG12659	2.51	0.22	-0.12	0.174077655955698	0.01
stan	Hr39	2.46	0.22	-0.12	0.174077655955698	0.01
stan	GATAd	2.34	0.22	-0.12	0.174077655955698	0.01
stan	CkIIalpha-i1	2.12	0.22	-0.12	0.174077655955698	0.01
stan	bon	1.88	0.22	-0.12	0.174077655955698	0.01
stan	CG10959	1.88	0.22	-0.12	0.174077655955698	0.01
stan	CR43670	1.81	0.22	-0.12	0.174077655955698	0.01
stan	CG9215	1.41	0.22	-0.12	0.174077655955698	0.01
stan	vdDpp.vdOptix	1.31	0.22	-0.12	0.174077655955698	0.01
stan	dOptix.dVsx	1.28	0.22	-0.12	0.174077655955698	0.01
stan	Octbeta2R	1.24	0.22	-0.12	0.174077655955698	0.01
stan	CG3838	1.21	0.22	-0.12	0.174077655955698	0.01
stan	CG3163	1.11	0.22	-0.12	0.174077655955698	0.01
stan	Crc	1.09	0.22	-0.12	0.174077655955698	0.01
stan	Side	1.03	0.22	-0.12	0.174077655955698	0.01
stan	vdOptix.vdVsx	1	0.22	-0.12	0.174077655955698	0.01
stan	dVsx	1	0.22	-0.12	0.174077655955698	0.01
stan	TfIIFbeta	0.99	0.22	-0.12	0.174077655955698	0.01
stan	Hakai	0.97	0.22	-0.12	0.174077655955698	0.01
stan	Trf	0.92	0.22	-0.12	0.174077655955698	0.01
stan	CG4565	0.86	0.22	-0.12	0.174077655955698	0.01
CG12338	Hsf	10.59	0.067	0.68	1	0.88
CG12338	Crc	10.55	0.067	0.68	1	0.88
CG12338	ph-p	7.75	0.067	0.68	1	0.88
CG12338	Eip74EF	4.69	0.067	0.68	1	0.88
CG12338	Xbp1	4.62	0.067	0.68	1	0.88
CG12338	CG11723	4.39	0.067	0.68	1	0.88
CG12338	fd68A	4.27	0.067	0.68	1	0.88
CG12338	tara	3.89	0.067	0.68	1	0.88
CG12338	CG30403	2.94	0.067	0.68	1	0.88
CG12338	Eip93F	2.47	0.067	0.68	1	0.88
CG12338	CG10209	2.46	0.067	0.68	1	0.88
CG12338	TH1	2.45	0.067	0.68	1	0.88
CG12338	l(3)mbt	2.33	0.067	0.68	1	0.88
CG12338	row	2.33	0.067	0.68	1	0.88
CG12338	TfIIFbeta	2.21	0.067	0.68	1	0.88
CG12338	CG18265	2.17	0.067	0.68	1	0.88
CG12338	esn	2.14	0.067	0.68	1	0.88
CG12338	CR43670	1.96	0.067	0.68	1	0.88
CG12338	grp	1.95	0.067	0.68	1	0.88
CG12338	CG9705	1.72	0.067	0.68	1	0.88
CG12338	CG3847	1.66	0.067	0.68	1	0.88
CG12338	CG6254	1.61	0.067	0.68	1	0.88
CG12338	Rbf	1.56	0.067	0.68	1	0.88
CG12338	Hr39	1.53	0.067	0.68	1	0.88
CG12338	CG9948	1.48	0.067	0.68	1	0.88
CG12338	ecd	1.27	0.067	0.68	1	0.88
CG12338	ktub	1.26	0.067	0.68	1	0.88
CG12338	MED17	1.21	0.067	0.68	1	0.88
CG12338	CG44247	1.19	0.067	0.68	1	0.88
CG12338	CG4565	1.18	0.067	0.68	1	0.88
CG7637	CG15073	8.13	0.059	0.46	0.683130051063973	0.71
CG7637	CG9705	8.01	0.059	0.46	0.683130051063973	0.71
CG7637	cbt	6.12	0.059	0.46	0.683130051063973	0.71
CG7637	TFAM	5.14	0.059	0.46	0.683130051063973	0.71
CG7637	CkIIalpha-i1	4.48	0.059	0.46	0.683130051063973	0.71
CG7637	CG2889	4.19	0.059	0.46	0.683130051063973	0.71
CG7637	Crc	2.75	0.059	0.46	0.683130051063973	0.71
CG7637	CG45071	2.46	0.059	0.46	0.683130051063973	0.71
CG7637	Side	2.45	0.059	0.46	0.683130051063973	0.71
CG7637	CG44247	2.2	0.059	0.46	0.683130051063973	0.71
CG7637	hpo	2.01	0.059	0.46	0.683130051063973	0.71
CG7637	ph-p	2.01	0.059	0.46	0.683130051063973	0.71
CG7637	CtBP	1.89	0.059	0.46	0.683130051063973	0.71
CG7637	Lmpt	1.88	0.059	0.46	0.683130051063973	0.71
CG7637	CG11723	1.79	0.059	0.46	0.683130051063973	0.71
CG7637	CG4676	1.71	0.059	0.46	0.683130051063973	0.71
CG7637	cwo	1.65	0.059	0.46	0.683130051063973	0.71
CG7637	CG17568	1.61	0.059	0.46	0.683130051063973	0.71
CG7637	CG4820	1.59	0.059	0.46	0.683130051063973	0.71
CG7637	Mes4	1.58	0.059	0.46	0.683130051063973	0.71
CG7637	CrebA	1.46	0.059	0.46	0.683130051063973	0.71
CG7637	E2f1	1.4	0.059	0.46	0.683130051063973	0.71
CG7637	CG7368	1.39	0.059	0.46	0.683130051063973	0.71
CG7637	fd68A	1.38	0.059	0.46	0.683130051063973	0.71
CG7637	mrn	1.36	0.059	0.46	0.683130051063973	0.71
CG7637	Bap55	1.32	0.059	0.46	0.683130051063973	0.71
CG7637	Rpd3	1.28	0.059	0.46	0.683130051063973	0.71
CG7637	ash2	1.26	0.059	0.46	0.683130051063973	0.71
CG7637	jing	1.23	0.059	0.46	0.683130051063973	0.71
CG7637	E2f2	1.22	0.059	0.46	0.683130051063973	0.71
Prosbeta5	CG9215	6.63	0.181	0.68	0.74535599249993	0.44
Prosbeta5	CG3847	5.9	0.181	0.68	0.74535599249993	0.44
Prosbeta5	Rpd3	4.19	0.181	0.68	0.74535599249993	0.44
Prosbeta5	Sap30	3.47	0.181	0.68	0.74535599249993	0.44
Prosbeta5	spt4	3.06	0.181	0.68	0.74535599249993	0.44
Prosbeta5	MED18	2.49	0.181	0.68	0.74535599249993	0.44
Prosbeta5	e(y)2	2.48	0.181	0.68	0.74535599249993	0.44
Prosbeta5	jing	2.45	0.181	0.68	0.74535599249993	0.44
Prosbeta5	MED28	2.42	0.181	0.68	0.74535599249993	0.44
Prosbeta5	vdVsx	2.1	0.181	0.68	0.74535599249993	0.44
Prosbeta5	Sce	2.08	0.181	0.68	0.74535599249993	0.44
Prosbeta5	mrn	1.88	0.181	0.68	0.74535599249993	0.44
Prosbeta5	Xbp1	1.73	0.181	0.68	0.74535599249993	0.44
Prosbeta5	CG10209	1.59	0.181	0.68	0.74535599249993	0.44
Prosbeta5	CG8578	1.55	0.181	0.68	0.74535599249993	0.44
Prosbeta5	CG8765	1.53	0.181	0.68	0.74535599249993	0.44
Prosbeta5	ktub	1.49	0.181	0.68	0.74535599249993	0.44
Prosbeta5	Xrp1	1.44	0.181	0.68	0.74535599249993	0.44
Prosbeta5	CG12659	1.42	0.181	0.68	0.74535599249993	0.44
Prosbeta5	zf30C	1.37	0.181	0.68	0.74535599249993	0.44
Prosbeta5	Rbf	1.32	0.181	0.68	0.74535599249993	0.44
Prosbeta5	vDpp.vOptix	1.27	0.181	0.68	0.74535599249993	0.44
Prosbeta5	whole_OPC	1.24	0.181	0.68	0.74535599249993	0.44
Prosbeta5	CG13894	1.22	0.181	0.68	0.74535599249993	0.44
Prosbeta5	E2f2	1.2	0.181	0.68	0.74535599249993	0.44
Prosbeta5	CG8950	1.15	0.181	0.68	0.74535599249993	0.44
Prosbeta5	CG45071	1.15	0.181	0.68	0.74535599249993	0.44
Prosbeta5	CG4565	1.08	0.181	0.68	0.74535599249993	0.44
Prosbeta5	vdDpp.vdOptix	1.07	0.181	0.68	0.74535599249993	0.44
Prosbeta5	HmgD	1.07	0.181	0.68	0.74535599249993	0.44
RpS15Ab	tef	7.46	0.13	0.4	0.462250163521024	0.68
RpS15Ab	CG11317	4.39	0.13	0.4	0.462250163521024	0.68
RpS15Ab	CG6163	4.15	0.13	0.4	0.462250163521024	0.68
RpS15Ab	GATAd	4.11	0.13	0.4	0.462250163521024	0.68
RpS15Ab	Chrac-14	3.71	0.13	0.4	0.462250163521024	0.68
RpS15Ab	nvy	3.2	0.13	0.4	0.462250163521024	0.68
RpS15Ab	CrebA	3.12	0.13	0.4	0.462250163521024	0.68
RpS15Ab	CG17361	2.74	0.13	0.4	0.462250163521024	0.68
RpS15Ab	CG10209	2.63	0.13	0.4	0.462250163521024	0.68
RpS15Ab	TfIIFbeta	2.58	0.13	0.4	0.462250163521024	0.68
RpS15Ab	ppl	2.56	0.13	0.4	0.462250163521024	0.68
RpS15Ab	ash2	2.37	0.13	0.4	0.462250163521024	0.68
RpS15Ab	CG45071	2.36	0.13	0.4	0.462250163521024	0.68
RpS15Ab	MED18	2.19	0.13	0.4	0.462250163521024	0.68
RpS15Ab	Xbp1	2.06	0.13	0.4	0.462250163521024	0.68
RpS15Ab	ph-p	1.85	0.13	0.4	0.462250163521024	0.68
RpS15Ab	bon	1.78	0.13	0.4	0.462250163521024	0.68
RpS15Ab	CG8216	1.78	0.13	0.4	0.462250163521024	0.68
RpS15Ab	tara	1.64	0.13	0.4	0.462250163521024	0.68
RpS15Ab	dbr	1.62	0.13	0.4	0.462250163521024	0.68
RpS15Ab	CG12299	1.59	0.13	0.4	0.462250163521024	0.68
RpS15Ab	E2f1	1.59	0.13	0.4	0.462250163521024	0.68
RpS15Ab	CG10959	1.46	0.13	0.4	0.462250163521024	0.68
RpS15Ab	Dh44-R2	1.41	0.13	0.4	0.462250163521024	0.68
RpS15Ab	Sap30	1.4	0.13	0.4	0.462250163521024	0.68
RpS15Ab	vdDpp	1.38	0.13	0.4	0.462250163521024	0.68
RpS15Ab	mod	1.29	0.13	0.4	0.462250163521024	0.68
RpS15Ab	Sox14	1.22	0.13	0.4	0.462250163521024	0.68
RpS15Ab	Bap55	1.14	0.13	0.4	0.462250163521024	0.68
RpS15Ab	CG11723	1.11	0.13	0.4	0.462250163521024	0.68
CG30015	cbt	6.81	0.169	0.27	0.2	0.41
CG30015	CG32982	6.7	0.169	0.27	0.2	0.41
CG30015	CG13123	5.46	0.169	0.27	0.2	0.41
CG30015	hpo	4.55	0.169	0.27	0.2	0.41
CG30015	CG6254	3.83	0.169	0.27	0.2	0.41
CG30015	Crc	3.79	0.169	0.27	0.2	0.41
CG30015	Eip93F	3.64	0.169	0.27	0.2	0.41
CG30015	Sry-delta	3.45	0.169	0.27	0.2	0.41
CG30015	Rack1	2.81	0.169	0.27	0.2	0.41
CG30015	Bx	2.77	0.169	0.27	0.2	0.41
CG30015	MED28	2.14	0.169	0.27	0.2	0.41
CG30015	Rbf	2.07	0.169	0.27	0.2	0.41
CG30015	GATAd	2.04	0.169	0.27	0.2	0.41
CG30015	Brf	1.95	0.169	0.27	0.2	0.41
CG30015	CG3815	1.91	0.169	0.27	0.2	0.41
CG30015	HP1b	1.89	0.169	0.27	0.2	0.41
CG30015	trem	1.85	0.169	0.27	0.2	0.41
CG30015	Taf5	1.79	0.169	0.27	0.2	0.41
CG30015	CG17829	1.75	0.169	0.27	0.2	0.41
CG30015	CG45071	1.74	0.169	0.27	0.2	0.41
CG30015	vDpp.vOptix	1.65	0.169	0.27	0.2	0.41
CG30015	CG8216	1.65	0.169	0.27	0.2	0.41
CG30015	CG13894	1.6	0.169	0.27	0.2	0.41
CG30015	dDpp.dOptix	1.59	0.169	0.27	0.2	0.41
CG30015	Sox14	1.53	0.169	0.27	0.2	0.41
CG30015	CG12659	1.49	0.169	0.27	0.2	0.41
CG30015	dalao	1.48	0.169	0.27	0.2	0.41
CG30015	ktub	1.45	0.169	0.27	0.2	0.41
CG30015	spt4	1.4	0.169	0.27	0.2	0.41
CG30015	zf30C	1.39	0.169	0.27	0.2	0.41
nclb	MBD-R2	5.79	0.057	0.56	0.447213595499958	0.74
nclb	E2f2	5.76	0.057	0.56	0.447213595499958	0.74
nclb	NFAT	4.64	0.057	0.56	0.447213595499958	0.74
nclb	CG8216	4.29	0.057	0.56	0.447213595499958	0.74
nclb	CG6813	4.17	0.057	0.56	0.447213595499958	0.74
nclb	TH1	4.05	0.057	0.56	0.447213595499958	0.74
nclb	CG13894	3.91	0.057	0.56	0.447213595499958	0.74
nclb	phol	3.63	0.057	0.56	0.447213595499958	0.74
nclb	Brf	3.47	0.057	0.56	0.447213595499958	0.74
nclb	CG12391	3.33	0.057	0.56	0.447213595499958	0.74
nclb	Opbp	3.27	0.057	0.56	0.447213595499958	0.74
nclb	CG6689	3.09	0.057	0.56	0.447213595499958	0.74
nclb	MED28	3	0.057	0.56	0.447213595499958	0.74
nclb	CG6683	2.84	0.057	0.56	0.447213595499958	0.74
nclb	CG9705	2.74	0.057	0.56	0.447213595499958	0.74
nclb	mld	2.69	0.057	0.56	0.447213595499958	0.74
nclb	CG30403	2.53	0.057	0.56	0.447213595499958	0.74
nclb	fd68A	2.46	0.057	0.56	0.447213595499958	0.74
nclb	Lmpt	2.34	0.057	0.56	0.447213595499958	0.74
nclb	CG42748	2.27	0.057	0.56	0.447213595499958	0.74
nclb	CG3163	2.18	0.057	0.56	0.447213595499958	0.74
nclb	bon	2.12	0.057	0.56	0.447213595499958	0.74
nclb	Dnz1	2.06	0.057	0.56	0.447213595499958	0.74
nclb	CG10654	1.85	0.057	0.56	0.447213595499958	0.74
nclb	Side	1.83	0.057	0.56	0.447213595499958	0.74
nclb	NELF-B	1.83	0.057	0.56	0.447213595499958	0.74
nclb	CG9215	1.78	0.057	0.56	0.447213595499958	0.74
nclb	CG45071	1.74	0.057	0.56	0.447213595499958	0.74
nclb	mod	1.71	0.057	0.56	0.447213595499958	0.74
nclb	CG12299	1.68	0.057	0.56	0.447213595499958	0.74
Pex6	NFAT	7.37	0.036	0.07	0.53748384988657	0.57
Pex6	Mes4	7.35	0.036	0.07	0.53748384988657	0.57
Pex6	CG12659	5.17	0.036	0.07	0.53748384988657	0.57
Pex6	Mef2	4.4	0.036	0.07	0.53748384988657	0.57
Pex6	CG17806	4.02	0.036	0.07	0.53748384988657	0.57
Pex6	Ssl1	3.98	0.036	0.07	0.53748384988657	0.57
Pex6	CG6683	3.59	0.036	0.07	0.53748384988657	0.57
Pex6	Hsf	3.36	0.036	0.07	0.53748384988657	0.57
Pex6	Xrp1	3.08	0.036	0.07	0.53748384988657	0.57
Pex6	Su(var)2-HP2	2.92	0.036	0.07	0.53748384988657	0.57
Pex6	NELF-B	2.82	0.036	0.07	0.53748384988657	0.57
Pex6	CG3815	2.42	0.036	0.07	0.53748384988657	0.57
Pex6	CG3838	2.22	0.036	0.07	0.53748384988657	0.57
Pex6	CG9948	2.17	0.036	0.07	0.53748384988657	0.57
Pex6	CG11317	1.93	0.036	0.07	0.53748384988657	0.57
Pex6	CG6689	1.92	0.036	0.07	0.53748384988657	0.57
Pex6	CG11414	1.9	0.036	0.07	0.53748384988657	0.57
Pex6	CG12391	1.88	0.036	0.07	0.53748384988657	0.57
Pex6	CG3847	1.86	0.036	0.07	0.53748384988657	0.57
Pex6	esn	1.83	0.036	0.07	0.53748384988657	0.57
Pex6	tef	1.73	0.036	0.07	0.53748384988657	0.57
Pex6	Rbf	1.58	0.036	0.07	0.53748384988657	0.57
Pex6	Hakai	1.57	0.036	0.07	0.53748384988657	0.57
Pex6	GATAd	1.52	0.036	0.07	0.53748384988657	0.57
Pex6	Rpd3	1.52	0.036	0.07	0.53748384988657	0.57
Pex6	Cdc5	1.51	0.036	0.07	0.53748384988657	0.57
Pex6	tara	1.34	0.036	0.07	0.53748384988657	0.57
Pex6	dOptix.dVsx	1.32	0.036	0.07	0.53748384988657	0.57
Pex6	mod	1.28	0.036	0.07	0.53748384988657	0.57
Pex6	hng1	1.25	0.036	0.07	0.53748384988657	0.57
cag	Bx	9.44	0.067	0.43	0.382970843102535	0.52
cag	CG3815	7.59	0.067	0.43	0.382970843102535	0.52
cag	Crc	5.49	0.067	0.43	0.382970843102535	0.52
cag	CG1792	4.97	0.067	0.43	0.382970843102535	0.52
cag	CG6813	4.36	0.067	0.43	0.382970843102535	0.52
cag	hpo	4.12	0.067	0.43	0.382970843102535	0.52
cag	TH1	3.97	0.067	0.43	0.382970843102535	0.52
cag	CG13123	3.85	0.067	0.43	0.382970843102535	0.52
cag	Chrac-14	3.38	0.067	0.43	0.382970843102535	0.52
cag	Elp3	2.99	0.067	0.43	0.382970843102535	0.52
cag	ktub	2.41	0.067	0.43	0.382970843102535	0.52
cag	Brf	2.37	0.067	0.43	0.382970843102535	0.52
cag	zf30C	2.2	0.067	0.43	0.382970843102535	0.52
cag	fd68A	2.19	0.067	0.43	0.382970843102535	0.52
cag	CG8924	2.09	0.067	0.43	0.382970843102535	0.52
cag	CG10959	2.09	0.067	0.43	0.382970843102535	0.52
cag	MED28	2.09	0.067	0.43	0.382970843102535	0.52
cag	tio	1.99	0.067	0.43	0.382970843102535	0.52
cag	CG6654	1.91	0.067	0.43	0.382970843102535	0.52
cag	e(y)2	1.81	0.067	0.43	0.382970843102535	0.52
cag	Taf5	1.8	0.067	0.43	0.382970843102535	0.52
cag	CG7368	1.79	0.067	0.43	0.382970843102535	0.52
cag	CG10209	1.77	0.067	0.43	0.382970843102535	0.52
cag	Sce	1.73	0.067	0.43	0.382970843102535	0.52
cag	HP1b	1.55	0.067	0.43	0.382970843102535	0.52
cag	Eip93F	1.5	0.067	0.43	0.382970843102535	0.52
cag	Hsf	1.48	0.067	0.43	0.382970843102535	0.52
cag	Dnz1	1.45	0.067	0.43	0.382970843102535	0.52
cag	cbt	1.34	0.067	0.43	0.382970843102535	0.52
cag	Rbsn-5	1.28	0.067	0.43	0.382970843102535	0.52
Rpb5	CG3815	6.59	0.059	-0.07	0.683130051063973	0.85
Rpb5	CG6907	5.52	0.059	-0.07	0.683130051063973	0.85
Rpb5	Rbf	3.89	0.059	-0.07	0.683130051063973	0.85
Rpb5	rgr	3.61	0.059	-0.07	0.683130051063973	0.85
Rpb5	mod	3.48	0.059	-0.07	0.683130051063973	0.85
Rpb5	bon	3.3	0.059	-0.07	0.683130051063973	0.85
Rpb5	CG12299	2.94	0.059	-0.07	0.683130051063973	0.85
Rpb5	CG17806	2.91	0.059	-0.07	0.683130051063973	0.85
Rpb5	TFAM	2.63	0.059	-0.07	0.683130051063973	0.85
Rpb5	CG32982	2.3	0.059	-0.07	0.683130051063973	0.85
Rpb5	Rbsn-5	2.17	0.059	-0.07	0.683130051063973	0.85
Rpb5	Side	2.11	0.059	-0.07	0.683130051063973	0.85
Rpb5	Dnz1	2.02	0.059	-0.07	0.683130051063973	0.85
Rpb5	CG9215	1.87	0.059	-0.07	0.683130051063973	0.85
Rpb5	Rack1	1.77	0.059	-0.07	0.683130051063973	0.85
Rpb5	nvy	1.7	0.059	-0.07	0.683130051063973	0.85
Rpb5	CG32700	1.54	0.059	-0.07	0.683130051063973	0.85
Rpb5	CG4565	1.5	0.059	-0.07	0.683130051063973	0.85
Rpb5	Eip93F	1.48	0.059	-0.07	0.683130051063973	0.85
Rpb5	ph-p	1.47	0.059	-0.07	0.683130051063973	0.85
Rpb5	Mes4	1.46	0.059	-0.07	0.683130051063973	0.85
Rpb5	CG17568	1.44	0.059	-0.07	0.683130051063973	0.85
Rpb5	dOptix.dVsx	1.42	0.059	-0.07	0.683130051063973	0.85
Rpb5	vOptix.vVsx	1.4	0.059	-0.07	0.683130051063973	0.85
Rpb5	CG15073	1.36	0.059	-0.07	0.683130051063973	0.85
Rpb5	NELF-B	1.35	0.059	-0.07	0.683130051063973	0.85
Rpb5	spt4	1.29	0.059	-0.07	0.683130051063973	0.85
Rpb5	cwo	1.21	0.059	-0.07	0.683130051063973	0.85
Rpb5	CG12659	1.18	0.059	-0.07	0.683130051063973	0.85
Rpb5	Cdc5	1.15	0.059	-0.07	0.683130051063973	0.85
luna	ash2	6.97	0.472	0.59	0.654653670707977	0.27
luna	nvy	6.27	0.472	0.59	0.654653670707977	0.27
luna	CG9948	4.99	0.472	0.59	0.654653670707977	0.27
luna	CG3065	4.88	0.472	0.59	0.654653670707977	0.27
luna	CG10209	4.34	0.472	0.59	0.654653670707977	0.27
luna	RpII33	4.09	0.472	0.59	0.654653670707977	0.27
luna	Dnz1	3.61	0.472	0.59	0.654653670707977	0.27
luna	Mef2	3.6	0.472	0.59	0.654653670707977	0.27
luna	CG8765	3.48	0.472	0.59	0.654653670707977	0.27
luna	Dad	3.28	0.472	0.59	0.654653670707977	0.27
luna	Bx	2.7	0.472	0.59	0.654653670707977	0.27
luna	Hakai	2.58	0.472	0.59	0.654653670707977	0.27
luna	CrebA	2.48	0.472	0.59	0.654653670707977	0.27
luna	Rbsn-5	2.42	0.472	0.59	0.654653670707977	0.27
luna	vOptix	2.2	0.472	0.59	0.654653670707977	0.27
luna	jing	2.1	0.472	0.59	0.654653670707977	0.27
luna	CG1792	2.06	0.472	0.59	0.654653670707977	0.27
luna	Kdm2	2.02	0.472	0.59	0.654653670707977	0.27
luna	MED4	1.85	0.472	0.59	0.654653670707977	0.27
luna	cbt	1.84	0.472	0.59	0.654653670707977	0.27
luna	CG45071	1.73	0.472	0.59	0.654653670707977	0.27
luna	Crc	1.72	0.472	0.59	0.654653670707977	0.27
luna	e(y)2	1.55	0.472	0.59	0.654653670707977	0.27
luna	CG3847	1.38	0.472	0.59	0.654653670707977	0.27
luna	mamo	1.37	0.472	0.59	0.654653670707977	0.27
luna	tio	1.34	0.472	0.59	0.654653670707977	0.27
luna	Sry-delta	1.32	0.472	0.59	0.654653670707977	0.27
luna	dOptix.dVsx	1.31	0.472	0.59	0.654653670707977	0.27
luna	Rbf	1.29	0.472	0.59	0.654653670707977	0.27
luna	mor	1.26	0.472	0.59	0.654653670707977	0.27
CG13229	Sry-delta	4.46	0.489	-0.39	0.0975900072948533	0.01
CG13229	CG8578	4	0.489	-0.39	0.0975900072948533	0.01
CG13229	MED4	3.77	0.489	-0.39	0.0975900072948533	0.01
CG13229	Hr39	2.31	0.489	-0.39	0.0975900072948533	0.01
CG13229	Sap30	2.07	0.489	-0.39	0.0975900072948533	0.01
CG13229	hpo	2.05	0.489	-0.39	0.0975900072948533	0.01
CG13229	rgr	1.94	0.489	-0.39	0.0975900072948533	0.01
CG13229	kin17	1.66	0.489	-0.39	0.0975900072948533	0.01
CG13229	vOptix.vVsx	1.37	0.489	-0.39	0.0975900072948533	0.01
CG13229	CG4565	1.33	0.489	-0.39	0.0975900072948533	0.01
CG13229	vOptix	1.26	0.489	-0.39	0.0975900072948533	0.01
CG13229	CG6813	1.25	0.489	-0.39	0.0975900072948533	0.01
CG13229	CG6163	1.24	0.489	-0.39	0.0975900072948533	0.01
CG13229	CG9705	1.23	0.489	-0.39	0.0975900072948533	0.01
CG13229	CG11696	1.22	0.489	-0.39	0.0975900072948533	0.01
CG13229	CG17568	1.16	0.489	-0.39	0.0975900072948533	0.01
CG13229	CG32700	1.14	0.489	-0.39	0.0975900072948533	0.01
CG13229	CG7368	1.08	0.489	-0.39	0.0975900072948533	0.01
CG13229	CG1792	1.06	0.489	-0.39	0.0975900072948533	0.01
CG13229	Rpd3	1.05	0.489	-0.39	0.0975900072948533	0.01
CG13229	Eip93F	1.04	0.489	-0.39	0.0975900072948533	0.01
CG13229	vdOptix.vdVsx	1	0.489	-0.39	0.0975900072948533	0.01
CG13229	CG12659	0.96	0.489	-0.39	0.0975900072948533	0.01
CG13229	TFAM	0.93	0.489	-0.39	0.0975900072948533	0.01
CG13229	CG10959	0.84	0.489	-0.39	0.0975900072948533	0.01
CG13229	bon	0.82	0.489	-0.39	0.0975900072948533	0.01
CG13229	ssp	0.8	0.489	-0.39	0.0975900072948533	0.01
CG13229	Hakai	0.79	0.489	-0.39	0.0975900072948533	0.01
CG13229	NELF-B	0.78	0.489	-0.39	0.0975900072948533	0.01
CG13229	hng1	0.77	0.489	-0.39	0.0975900072948533	0.01
CG12391	ecd	10	0.096	0.47	0.58974358974359	0.72
CG12391	Dnz1	4.24	0.096	0.47	0.58974358974359	0.72
CG12391	Hr39	4.19	0.096	0.47	0.58974358974359	0.72
CG12391	E2f2	4.08	0.096	0.47	0.58974358974359	0.72
CG12391	RpII33	3.52	0.096	0.47	0.58974358974359	0.72
CG12391	esn	3.47	0.096	0.47	0.58974358974359	0.72
CG12391	CG11696	3.37	0.096	0.47	0.58974358974359	0.72
CG12391	CG3815	2.81	0.096	0.47	0.58974358974359	0.72
CG12391	Taf5	2.76	0.096	0.47	0.58974358974359	0.72
CG12391	Rack1	2.57	0.096	0.47	0.58974358974359	0.72
CG12391	Xrp1	2.47	0.096	0.47	0.58974358974359	0.72
CG12391	TfIIFbeta	2.29	0.096	0.47	0.58974358974359	0.72
CG12391	Ssl1	2.25	0.096	0.47	0.58974358974359	0.72
CG12391	CG8216	1.95	0.096	0.47	0.58974358974359	0.72
CG12391	ADD1	1.93	0.096	0.47	0.58974358974359	0.72
CG12391	CG13123	1.88	0.096	0.47	0.58974358974359	0.72
CG12391	CG3847	1.77	0.096	0.47	0.58974358974359	0.72
CG12391	CG14441	1.77	0.096	0.47	0.58974358974359	0.72
CG12391	Side	1.76	0.096	0.47	0.58974358974359	0.72
CG12391	Sry-delta	1.75	0.096	0.47	0.58974358974359	0.72
CG12391	CG10654	1.7	0.096	0.47	0.58974358974359	0.72
CG12391	CG4676	1.68	0.096	0.47	0.58974358974359	0.72
CG12391	vdOptix	1.65	0.096	0.47	0.58974358974359	0.72
CG12391	zf30C	1.53	0.096	0.47	0.58974358974359	0.72
CG12391	mod	1.52	0.096	0.47	0.58974358974359	0.72
CG12391	Hsf	1.5	0.096	0.47	0.58974358974359	0.72
CG12391	spt4	1.41	0.096	0.47	0.58974358974359	0.72
CG12391	CG3163	1.37	0.096	0.47	0.58974358974359	0.72
CG12391	CG6907	1.35	0.096	0.47	0.58974358974359	0.72
CG12391	vOptix	1.33	0.096	0.47	0.58974358974359	0.72
CG9067	Bx	3.66	0.117	-0.02	0.382970843102535	0.32
CG9067	CG3163	3.58	0.117	-0.02	0.382970843102535	0.32
CG9067	CG9705	2.58	0.117	-0.02	0.382970843102535	0.32
CG9067	CG17806	2.41	0.117	-0.02	0.382970843102535	0.32
CG9067	CG8765	2.3	0.117	-0.02	0.382970843102535	0.32
CG9067	cbt	2.18	0.117	-0.02	0.382970843102535	0.32
CG9067	CG13123	2.17	0.117	-0.02	0.382970843102535	0.32
CG9067	CG17829	2.15	0.117	-0.02	0.382970843102535	0.32
CG9067	nvy	2.14	0.117	-0.02	0.382970843102535	0.32
CG9067	TFAM	2.12	0.117	-0.02	0.382970843102535	0.32
CG9067	CG8950	2.01	0.117	-0.02	0.382970843102535	0.32
CG9067	CG7368	1.95	0.117	-0.02	0.382970843102535	0.32
CG9067	Elp3	1.95	0.117	-0.02	0.382970843102535	0.32
CG9067	CG11414	1.92	0.117	-0.02	0.382970843102535	0.32
CG9067	Eip74EF	1.87	0.117	-0.02	0.382970843102535	0.32
CG9067	bon	1.86	0.117	-0.02	0.382970843102535	0.32
CG9067	RpII33	1.78	0.117	-0.02	0.382970843102535	0.32
CG9067	MED28	1.54	0.117	-0.02	0.382970843102535	0.32
CG9067	Chrac-14	1.53	0.117	-0.02	0.382970843102535	0.32
CG9067	trem	1.46	0.117	-0.02	0.382970843102535	0.32
CG9067	CG10209	1.4	0.117	-0.02	0.382970843102535	0.32
CG9067	dDpp.dOptix	1.39	0.117	-0.02	0.382970843102535	0.32
CG9067	Rack1	1.37	0.117	-0.02	0.382970843102535	0.32
CG9067	CG30403	1.37	0.117	-0.02	0.382970843102535	0.32
CG9067	Cdc5	1.35	0.117	-0.02	0.382970843102535	0.32
CG9067	vdDpp.vdOptix	1.33	0.117	-0.02	0.382970843102535	0.32
CG9067	CG12391	1.31	0.117	-0.02	0.382970843102535	0.32
CG9067	Xrp1	1.25	0.117	-0.02	0.382970843102535	0.32
CG9067	CG4565	1.23	0.117	-0.02	0.382970843102535	0.32
CG9067	Hr39	1.16	0.117	-0.02	0.382970843102535	0.32
CG13220	esn	13.93	0.184	0.85	0.856348838577675	0.88
CG13220	ppl	12.9	0.184	0.85	0.856348838577675	0.88
CG13220	Crc	11.24	0.184	0.85	0.856348838577675	0.88
CG13220	Hr39	9.06	0.184	0.85	0.856348838577675	0.88
CG13220	tara	7.44	0.184	0.85	0.856348838577675	0.88
CG13220	Xbp1	6.84	0.184	0.85	0.856348838577675	0.88
CG13220	CG3163	6.72	0.184	0.85	0.856348838577675	0.88
CG13220	CG8216	6.65	0.184	0.85	0.856348838577675	0.88
CG13220	CG11317	6.5	0.184	0.85	0.856348838577675	0.88
CG13220	Kdm2	6.05	0.184	0.85	0.856348838577675	0.88
CG13220	CG3847	5.65	0.184	0.85	0.856348838577675	0.88
CG13220	E2f1	5.5	0.184	0.85	0.856348838577675	0.88
CG13220	CG14711	5.45	0.184	0.85	0.856348838577675	0.88
CG13220	HP1b	4.7	0.184	0.85	0.856348838577675	0.88
CG13220	dbr	4.64	0.184	0.85	0.856348838577675	0.88
CG13220	Sry-delta	4.41	0.184	0.85	0.856348838577675	0.88
CG13220	fd68A	4.03	0.184	0.85	0.856348838577675	0.88
CG13220	CG3815	3.85	0.184	0.85	0.856348838577675	0.88
CG13220	ecd	3.83	0.184	0.85	0.856348838577675	0.88
CG13220	CG2889	3.69	0.184	0.85	0.856348838577675	0.88
CG13220	CG4565	3.65	0.184	0.85	0.856348838577675	0.88
CG13220	zf30C	3.45	0.184	0.85	0.856348838577675	0.88
CG13220	GATAd	3.36	0.184	0.85	0.856348838577675	0.88
CG13220	ph-p	3.23	0.184	0.85	0.856348838577675	0.88
CG13220	CG10654	3.2	0.184	0.85	0.856348838577675	0.88
CG13220	HmgD	3.02	0.184	0.85	0.856348838577675	0.88
CG13220	Su(z)12	2.95	0.184	0.85	0.856348838577675	0.88
CG13220	cbt	2.82	0.184	0.85	0.856348838577675	0.88
CG13220	phol	2.82	0.184	0.85	0.856348838577675	0.88
CG13220	Dnz1	2.8	0.184	0.85	0.856348838577675	0.88
dare	E2f2	4.6	0.075	0.24	0.683130051063973	0.7
dare	Hakai	4.45	0.075	0.24	0.683130051063973	0.7
dare	Rpd3	4.2	0.075	0.24	0.683130051063973	0.7
dare	CG2889	3.03	0.075	0.24	0.683130051063973	0.7
dare	vdVsx	2.89	0.075	0.24	0.683130051063973	0.7
dare	CG17806	2.64	0.075	0.24	0.683130051063973	0.7
dare	Hr39	2.62	0.075	0.24	0.683130051063973	0.7
dare	CG11414	2.52	0.075	0.24	0.683130051063973	0.7
dare	GATAd	2.26	0.075	0.24	0.683130051063973	0.7
dare	l(3)mbt	2.24	0.075	0.24	0.683130051063973	0.7
dare	CG8578	2.19	0.075	0.24	0.683130051063973	0.7
dare	esn	2.13	0.075	0.24	0.683130051063973	0.7
dare	CG11317	1.95	0.075	0.24	0.683130051063973	0.7
dare	mod	1.89	0.075	0.24	0.683130051063973	0.7
dare	CG17829	1.87	0.075	0.24	0.683130051063973	0.7
dare	CG12391	1.8	0.075	0.24	0.683130051063973	0.7
dare	TFAM	1.74	0.075	0.24	0.683130051063973	0.7
dare	Dnz1	1.68	0.075	0.24	0.683130051063973	0.7
dare	Su(z)12	1.61	0.075	0.24	0.683130051063973	0.7
dare	CG17361	1.4	0.075	0.24	0.683130051063973	0.7
dare	ecd	1.38	0.075	0.24	0.683130051063973	0.7
dare	Sox14	1.32	0.075	0.24	0.683130051063973	0.7
dare	dVsx	1.32	0.075	0.24	0.683130051063973	0.7
dare	CR43670	1.31	0.075	0.24	0.683130051063973	0.7
dare	kin17	1.31	0.075	0.24	0.683130051063973	0.7
dare	CG8950	1.28	0.075	0.24	0.683130051063973	0.7
dare	Mef2	1.28	0.075	0.24	0.683130051063973	0.7
dare	CG12659	1.28	0.075	0.24	0.683130051063973	0.7
dare	mor	1.27	0.075	0.24	0.683130051063973	0.7
dare	dOptix	1.25	0.075	0.24	0.683130051063973	0.7
CG42336	kin17	8.02	0.067	0.64	1	0.65
CG42336	CG30403	5.72	0.067	0.64	1	0.65
CG42336	esn	5.11	0.067	0.64	1	0.65
CG42336	Eip74EF	4.72	0.067	0.64	1	0.65
CG42336	MED18	4.61	0.067	0.64	1	0.65
CG42336	MED17	4.41	0.067	0.64	1	0.65
CG42336	Opbp	4.4	0.067	0.64	1	0.65
CG42336	CG6163	4.1	0.067	0.64	1	0.65
CG42336	HP1b	4.08	0.067	0.64	1	0.65
CG42336	fd68A	3.88	0.067	0.64	1	0.65
CG42336	jing	3.04	0.067	0.64	1	0.65
CG42336	Crc	3.01	0.067	0.64	1	0.65
CG42336	mrn	2.54	0.067	0.64	1	0.65
CG42336	CG44247	2.51	0.067	0.64	1	0.65
CG42336	Hakai	2.3	0.067	0.64	1	0.65
CG42336	Taf5	2.01	0.067	0.64	1	0.65
CG42336	tio	2	0.067	0.64	1	0.65
CG42336	grp	1.98	0.067	0.64	1	0.65
CG42336	CG45071	1.92	0.067	0.64	1	0.65
CG42336	dimm	1.81	0.067	0.64	1	0.65
CG42336	vdDpp	1.74	0.067	0.64	1	0.65
CG42336	hpo	1.71	0.067	0.64	1	0.65
CG42336	e(y)2	1.66	0.067	0.64	1	0.65
CG42336	Bap55	1.62	0.067	0.64	1	0.65
CG42336	GATAd	1.58	0.067	0.64	1	0.65
CG42336	CG4565	1.55	0.067	0.64	1	0.65
CG42336	MED28	1.53	0.067	0.64	1	0.65
CG42336	CG1792	1.52	0.067	0.64	1	0.65
CG42336	CrebA	1.51	0.067	0.64	1	0.65
CG42336	NFAT	1.49	0.067	0.64	1	0.65
ix	Trf	8.96	0.059	0.53	0.333333333333333	0.48
ix	Bap55	8.2	0.059	0.53	0.333333333333333	0.48
ix	CG17806	5.7	0.059	0.53	0.333333333333333	0.48
ix	CG1792	5.03	0.059	0.53	0.333333333333333	0.48
ix	CG8216	4.83	0.059	0.53	0.333333333333333	0.48
ix	CG8924	4.2	0.059	0.53	0.333333333333333	0.48
ix	e(y)2	3.85	0.059	0.53	0.333333333333333	0.48
ix	Chrac-14	3.14	0.059	0.53	0.333333333333333	0.48
ix	Su(z)12	2.96	0.059	0.53	0.333333333333333	0.48
ix	l(3)mbt	2.9	0.059	0.53	0.333333333333333	0.48
ix	CG17829	2.76	0.059	0.53	0.333333333333333	0.48
ix	ssp	2.71	0.059	0.53	0.333333333333333	0.48
ix	tio	2.68	0.059	0.53	0.333333333333333	0.48
ix	ppl	2.57	0.059	0.53	0.333333333333333	0.48
ix	Eip93F	2.52	0.059	0.53	0.333333333333333	0.48
ix	CG11317	2.51	0.059	0.53	0.333333333333333	0.48
ix	GATAd	2.4	0.059	0.53	0.333333333333333	0.48
ix	Lmpt	2.35	0.059	0.53	0.333333333333333	0.48
ix	dalao	2.33	0.059	0.53	0.333333333333333	0.48
ix	cbt	2.17	0.059	0.53	0.333333333333333	0.48
ix	Mef2	2.07	0.059	0.53	0.333333333333333	0.48
ix	CG11414	2.04	0.059	0.53	0.333333333333333	0.48
ix	Dnz1	2.03	0.059	0.53	0.333333333333333	0.48
ix	CG4565	1.91	0.059	0.53	0.333333333333333	0.48
ix	CG10209	1.82	0.059	0.53	0.333333333333333	0.48
ix	CG42748	1.78	0.059	0.53	0.333333333333333	0.48
ix	CG10654	1.61	0.059	0.53	0.333333333333333	0.48
ix	CG6683	1.52	0.059	0.53	0.333333333333333	0.48
ix	HmgD	1.52	0.059	0.53	0.333333333333333	0.48
ix	CG6254	1.47	0.059	0.53	0.333333333333333	0.48
CG13203	Dad	8.29	0.624	0.68	1	0.74
CG13203	hpo	5.34	0.624	0.68	1	0.74
CG13203	CG9215	4.09	0.624	0.68	1	0.74
CG13203	Sce	3.71	0.624	0.68	1	0.74
CG13203	Hakai	2.91	0.624	0.68	1	0.74
CG13203	mrn	2.87	0.624	0.68	1	0.74
CG13203	Sap30	2.66	0.624	0.68	1	0.74
CG13203	mor	2.41	0.624	0.68	1	0.74
CG13203	CG11317	2.28	0.624	0.68	1	0.74
CG13203	CG3847	2.12	0.624	0.68	1	0.74
CG13203	rgr	2.09	0.624	0.68	1	0.74
CG13203	zf30C	2	0.624	0.68	1	0.74
CG13203	Rbf	1.99	0.624	0.68	1	0.74
CG13203	Side	1.92	0.624	0.68	1	0.74
CG13203	Xrp1	1.92	0.624	0.68	1	0.74
CG13203	phol	1.75	0.624	0.68	1	0.74
CG13203	CG8924	1.69	0.624	0.68	1	0.74
CG13203	row	1.53	0.624	0.68	1	0.74
CG13203	CG14441	1.52	0.624	0.68	1	0.74
CG13203	Brf	1.44	0.624	0.68	1	0.74
CG13203	Su(z)12	1.44	0.624	0.68	1	0.74
CG13203	Ssl1	1.39	0.624	0.68	1	0.74
CG13203	NFAT	1.37	0.624	0.68	1	0.74
CG13203	Sox14	1.37	0.624	0.68	1	0.74
CG13203	MED17	1.35	0.624	0.68	1	0.74
CG13203	CtBP	1.34	0.624	0.68	1	0.74
CG13203	Taf5	1.26	0.624	0.68	1	0.74
CG13203	dVsx	1.26	0.624	0.68	1	0.74
CG13203	Atf-2	1.24	0.624	0.68	1	0.74
CG13203	CG10654	1.24	0.624	0.68	1	0.74
pyr	Taf5	5.93	0.437	-0.18	0.124034734589208	0.03
pyr	CG32982	5.7	0.437	-0.18	0.124034734589208	0.03
pyr	l(3)mbt	3.71	0.437	-0.18	0.124034734589208	0.03
pyr	CG6163	2.73	0.437	-0.18	0.124034734589208	0.03
pyr	Sce	2.14	0.437	-0.18	0.124034734589208	0.03
pyr	Chrac-14	2.05	0.437	-0.18	0.124034734589208	0.03
pyr	cbt	1.8	0.437	-0.18	0.124034734589208	0.03
pyr	tara	1.76	0.437	-0.18	0.124034734589208	0.03
pyr	CG17806	1.7	0.437	-0.18	0.124034734589208	0.03
pyr	vdOptix.vdVsx	1.66	0.437	-0.18	0.124034734589208	0.03
pyr	Crc	1.63	0.437	-0.18	0.124034734589208	0.03
pyr	Xrp1	1.54	0.437	-0.18	0.124034734589208	0.03
pyr	TfIIFbeta	1.4	0.437	-0.18	0.124034734589208	0.03
pyr	dalao	1.31	0.437	-0.18	0.124034734589208	0.03
pyr	CG8924	1.25	0.437	-0.18	0.124034734589208	0.03
pyr	vOptix	1.23	0.437	-0.18	0.124034734589208	0.03
pyr	Sap30	1.22	0.437	-0.18	0.124034734589208	0.03
pyr	tio	1.21	0.437	-0.18	0.124034734589208	0.03
pyr	CG3815	1.2	0.437	-0.18	0.124034734589208	0.03
pyr	Xbp1	1.06	0.437	-0.18	0.124034734589208	0.03
pyr	dVsx	1.01	0.437	-0.18	0.124034734589208	0.03
pyr	CG12391	0.95	0.437	-0.18	0.124034734589208	0.03
pyr	Mef2	0.88	0.437	-0.18	0.124034734589208	0.03
pyr	Dh44-R2	0.81	0.437	-0.18	0.124034734589208	0.03
pyr	ppl	0.79	0.437	-0.18	0.124034734589208	0.03
pyr	HP1b	0.75	0.437	-0.18	0.124034734589208	0.03
pyr	Lmpt	0.73	0.437	-0.18	0.124034734589208	0.03
pyr	Hsf	0.73	0.437	-0.18	0.124034734589208	0.03
pyr	vDpp.vOptix	0.72	0.437	-0.18	0.124034734589208	0.03
pyr	Side	0.69	0.437	-0.18	0.124034734589208	0.03
ths	CG3847	8.3	0.188	-0.24	0.0666666666666667	0.01
ths	Kdm2	5.83	0.188	-0.24	0.0666666666666667	0.01
ths	bon	5.47	0.188	-0.24	0.0666666666666667	0.01
ths	cwo	5.27	0.188	-0.24	0.0666666666666667	0.01
ths	MBD-R2	5.1	0.188	-0.24	0.0666666666666667	0.01
ths	CG32700	3.49	0.188	-0.24	0.0666666666666667	0.01
ths	CG8578	3.48	0.188	-0.24	0.0666666666666667	0.01
ths	ppl	2.53	0.188	-0.24	0.0666666666666667	0.01
ths	Cdc5	2.39	0.188	-0.24	0.0666666666666667	0.01
ths	Dad	2.24	0.188	-0.24	0.0666666666666667	0.01
ths	Bx	2.23	0.188	-0.24	0.0666666666666667	0.01
ths	HmgD	2.09	0.188	-0.24	0.0666666666666667	0.01
ths	Taf5	2.02	0.188	-0.24	0.0666666666666667	0.01
ths	CG11696	1.81	0.188	-0.24	0.0666666666666667	0.01
ths	CG2889	1.71	0.188	-0.24	0.0666666666666667	0.01
ths	Ssl1	1.64	0.188	-0.24	0.0666666666666667	0.01
ths	Brf	1.63	0.188	-0.24	0.0666666666666667	0.01
ths	Elp3	1.63	0.188	-0.24	0.0666666666666667	0.01
ths	TH1	1.62	0.188	-0.24	0.0666666666666667	0.01
ths	vOptix	1.55	0.188	-0.24	0.0666666666666667	0.01
ths	nvy	1.55	0.188	-0.24	0.0666666666666667	0.01
ths	Hsf	1.45	0.188	-0.24	0.0666666666666667	0.01
ths	Su(z)12	1.45	0.188	-0.24	0.0666666666666667	0.01
ths	hng1	1.45	0.188	-0.24	0.0666666666666667	0.01
ths	Crc	1.4	0.188	-0.24	0.0666666666666667	0.01
ths	CG8765	1.32	0.188	-0.24	0.0666666666666667	0.01
ths	Dh44-R2	1.31	0.188	-0.24	0.0666666666666667	0.01
ths	kin17	1.29	0.188	-0.24	0.0666666666666667	0.01
ths	ssp	1.24	0.188	-0.24	0.0666666666666667	0.01
ths	E2f2	1.22	0.188	-0.24	0.0666666666666667	0.01
Sobp	CkIIalpha-i1	9.66	0.065	0.16	0.53748384988657	0.23
Sobp	CG6683	6.78	0.065	0.16	0.53748384988657	0.23
Sobp	CG8924	4.92	0.065	0.16	0.53748384988657	0.23
Sobp	TFAM	4.55	0.065	0.16	0.53748384988657	0.23
Sobp	GATAd	4.25	0.065	0.16	0.53748384988657	0.23
Sobp	Elp3	4.07	0.065	0.16	0.53748384988657	0.23
Sobp	kin17	3.73	0.065	0.16	0.53748384988657	0.23
Sobp	Mes4	3.52	0.065	0.16	0.53748384988657	0.23
Sobp	CG3065	3.45	0.065	0.16	0.53748384988657	0.23
Sobp	CrebA	3.43	0.065	0.16	0.53748384988657	0.23
Sobp	CG11723	3.06	0.065	0.16	0.53748384988657	0.23
Sobp	CG2889	3.06	0.065	0.16	0.53748384988657	0.23
Sobp	CG17568	3.05	0.065	0.16	0.53748384988657	0.23
Sobp	Eip74EF	2.88	0.065	0.16	0.53748384988657	0.23
Sobp	fd68A	2.69	0.065	0.16	0.53748384988657	0.23
Sobp	Xrp1	2.65	0.065	0.16	0.53748384988657	0.23
Sobp	NELF-B	2.5	0.065	0.16	0.53748384988657	0.23
Sobp	Rack1	2.5	0.065	0.16	0.53748384988657	0.23
Sobp	trem	2.48	0.065	0.16	0.53748384988657	0.23
Sobp	Eip93F	2.38	0.065	0.16	0.53748384988657	0.23
Sobp	CG8950	2.28	0.065	0.16	0.53748384988657	0.23
Sobp	CG6813	2.27	0.065	0.16	0.53748384988657	0.23
Sobp	mrn	2.26	0.065	0.16	0.53748384988657	0.23
Sobp	CG3815	2.17	0.065	0.16	0.53748384988657	0.23
Sobp	CG13123	2.17	0.065	0.16	0.53748384988657	0.23
Sobp	CG11696	1.95	0.065	0.16	0.53748384988657	0.23
Sobp	cbt	1.92	0.065	0.16	0.53748384988657	0.23
Sobp	MED18	1.82	0.065	0.16	0.53748384988657	0.23
Sobp	CG44247	1.8	0.065	0.16	0.53748384988657	0.23
Sobp	tio	1.79	0.065	0.16	0.53748384988657	0.23
S2P	CG11317	6.95	0.078	0.24	0.683130051063973	0.76
S2P	CG17829	5.69	0.078	0.24	0.683130051063973	0.76
S2P	E2f1	5.56	0.078	0.24	0.683130051063973	0.76
S2P	CG3163	3.93	0.078	0.24	0.683130051063973	0.76
S2P	Hsf	3.29	0.078	0.24	0.683130051063973	0.76
S2P	Lmpt	2.83	0.078	0.24	0.683130051063973	0.76
S2P	Hakai	2.56	0.078	0.24	0.683130051063973	0.76
S2P	CG8216	2.42	0.078	0.24	0.683130051063973	0.76
S2P	Eip93F	2.15	0.078	0.24	0.683130051063973	0.76
S2P	Bx	1.87	0.078	0.24	0.683130051063973	0.76
S2P	RpII33	1.67	0.078	0.24	0.683130051063973	0.76
S2P	phol	1.56	0.078	0.24	0.683130051063973	0.76
S2P	hpo	1.51	0.078	0.24	0.683130051063973	0.76
S2P	NELF-B	1.49	0.078	0.24	0.683130051063973	0.76
S2P	CG10209	1.46	0.078	0.24	0.683130051063973	0.76
S2P	ph-p	1.44	0.078	0.24	0.683130051063973	0.76
S2P	cbt	1.43	0.078	0.24	0.683130051063973	0.76
S2P	vDpp.vOptix	1.38	0.078	0.24	0.683130051063973	0.76
S2P	Mes4	1.28	0.078	0.24	0.683130051063973	0.76
S2P	CG9215	1.27	0.078	0.24	0.683130051063973	0.76
S2P	Sce	1.27	0.078	0.24	0.683130051063973	0.76
S2P	ssp	1.25	0.078	0.24	0.683130051063973	0.76
S2P	Atf-2	1.25	0.078	0.24	0.683130051063973	0.76
S2P	CG30403	1.24	0.078	0.24	0.683130051063973	0.76
S2P	CG3065	1.17	0.078	0.24	0.683130051063973	0.76
S2P	Mef2	1.12	0.078	0.24	0.683130051063973	0.76
S2P	Cdc5	1.1	0.078	0.24	0.683130051063973	0.76
S2P	Xbp1	1.09	0.078	0.24	0.683130051063973	0.76
S2P	CG2889	1	0.078	0.24	0.683130051063973	0.76
S2P	dOptix	1	0.078	0.24	0.683130051063973	0.76
Sln	CG14441	8.25	0.091	0.74	0.786795792469443	0.56
Sln	CG17806	7.57	0.091	0.74	0.786795792469443	0.56
Sln	CG11317	7.34	0.091	0.74	0.786795792469443	0.56
Sln	NELF-B	5.23	0.091	0.74	0.786795792469443	0.56
Sln	tef	4.7	0.091	0.74	0.786795792469443	0.56
Sln	l(3)mbt	4.68	0.091	0.74	0.786795792469443	0.56
Sln	CG9705	4.56	0.091	0.74	0.786795792469443	0.56
Sln	CG12299	4.25	0.091	0.74	0.786795792469443	0.56
Sln	CG2889	4.16	0.091	0.74	0.786795792469443	0.56
Sln	fd68A	3.54	0.091	0.74	0.786795792469443	0.56
Sln	CG6254	3.43	0.091	0.74	0.786795792469443	0.56
Sln	MED18	3.43	0.091	0.74	0.786795792469443	0.56
Sln	CG6689	3.32	0.091	0.74	0.786795792469443	0.56
Sln	trem	3.03	0.091	0.74	0.786795792469443	0.56
Sln	CG1792	2.92	0.091	0.74	0.786795792469443	0.56
Sln	ph-p	2.84	0.091	0.74	0.786795792469443	0.56
Sln	Taf5	2.77	0.091	0.74	0.786795792469443	0.56
Sln	CG15073	2.7	0.091	0.74	0.786795792469443	0.56
Sln	Elp3	2.68	0.091	0.74	0.786795792469443	0.56
Sln	CG3815	2.67	0.091	0.74	0.786795792469443	0.56
Sln	zf30C	2.5	0.091	0.74	0.786795792469443	0.56
Sln	CG13894	2.49	0.091	0.74	0.786795792469443	0.56
Sln	cbt	2.34	0.091	0.74	0.786795792469443	0.56
Sln	CG8950	2.09	0.091	0.74	0.786795792469443	0.56
Sln	Hakai	2.01	0.091	0.74	0.786795792469443	0.56
Sln	CG44247	1.99	0.091	0.74	0.786795792469443	0.56
Sln	Rbf	1.86	0.091	0.74	0.786795792469443	0.56
Sln	jing	1.8	0.091	0.74	0.786795792469443	0.56
Sln	Cdc5	1.77	0.091	0.74	0.786795792469443	0.56
Sln	CG8578	1.72	0.091	0.74	0.786795792469443	0.56
ERp60	Eip74EF	10.68	0.145	0.32	0.683130051063973	0.75
ERp60	Sry-delta	7.95	0.145	0.32	0.683130051063973	0.75
ERp60	Crc	7.15	0.145	0.32	0.683130051063973	0.75
ERp60	Dnz1	4.52	0.145	0.32	0.683130051063973	0.75
ERp60	ADD1	3.8	0.145	0.32	0.683130051063973	0.75
ERp60	mor	3.41	0.145	0.32	0.683130051063973	0.75
ERp60	jing	3.22	0.145	0.32	0.683130051063973	0.75
ERp60	CG9215	3.11	0.145	0.32	0.683130051063973	0.75
ERp60	TH1	2.64	0.145	0.32	0.683130051063973	0.75
ERp60	CG17829	2.62	0.145	0.32	0.683130051063973	0.75
ERp60	CG9705	2.29	0.145	0.32	0.683130051063973	0.75
ERp60	Hsf	2.25	0.145	0.32	0.683130051063973	0.75
ERp60	CG42748	2.21	0.145	0.32	0.683130051063973	0.75
ERp60	cbt	2.08	0.145	0.32	0.683130051063973	0.75
ERp60	Mef2	2.06	0.145	0.32	0.683130051063973	0.75
ERp60	CG11696	2.02	0.145	0.32	0.683130051063973	0.75
ERp60	mamo	1.94	0.145	0.32	0.683130051063973	0.75
ERp60	CG30403	1.91	0.145	0.32	0.683130051063973	0.75
ERp60	CG6254	1.81	0.145	0.32	0.683130051063973	0.75
ERp60	Side	1.7	0.145	0.32	0.683130051063973	0.75
ERp60	Octbeta2R	1.7	0.145	0.32	0.683130051063973	0.75
ERp60	CG6813	1.62	0.145	0.32	0.683130051063973	0.75
ERp60	CG17806	1.61	0.145	0.32	0.683130051063973	0.75
ERp60	CG13123	1.51	0.145	0.32	0.683130051063973	0.75
ERp60	ssp	1.49	0.145	0.32	0.683130051063973	0.75
ERp60	CG8765	1.49	0.145	0.32	0.683130051063973	0.75
ERp60	bon	1.43	0.145	0.32	0.683130051063973	0.75
ERp60	Dad	1.41	0.145	0.32	0.683130051063973	0.75
ERp60	mod	1.36	0.145	0.32	0.683130051063973	0.75
ERp60	CG11723	1.35	0.145	0.32	0.683130051063973	0.75
Zip48C	CG14711	7.54	0.055	0.27	0.447213595499958	0.36
Zip48C	CG18265	4.6	0.055	0.27	0.447213595499958	0.36
Zip48C	CG6683	4.54	0.055	0.27	0.447213595499958	0.36
Zip48C	CtBP	4.21	0.055	0.27	0.447213595499958	0.36
Zip48C	HP1b	3.39	0.055	0.27	0.447213595499958	0.36
Zip48C	zf30C	3.31	0.055	0.27	0.447213595499958	0.36
Zip48C	CG6254	2.98	0.055	0.27	0.447213595499958	0.36
Zip48C	ash2	2.89	0.055	0.27	0.447213595499958	0.36
Zip48C	MED17	2.45	0.055	0.27	0.447213595499958	0.36
Zip48C	CG9215	2.37	0.055	0.27	0.447213595499958	0.36
Zip48C	tef	2.16	0.055	0.27	0.447213595499958	0.36
Zip48C	Rbf	2.16	0.055	0.27	0.447213595499958	0.36
Zip48C	kin17	2.14	0.055	0.27	0.447213595499958	0.36
Zip48C	CG6813	2.01	0.055	0.27	0.447213595499958	0.36
Zip48C	Su(z)12	1.97	0.055	0.27	0.447213595499958	0.36
Zip48C	Kdm2	1.96	0.055	0.27	0.447213595499958	0.36
Zip48C	CG3815	1.89	0.055	0.27	0.447213595499958	0.36
Zip48C	CG17568	1.88	0.055	0.27	0.447213595499958	0.36
Zip48C	rgr	1.83	0.055	0.27	0.447213595499958	0.36
Zip48C	E2f1	1.73	0.055	0.27	0.447213595499958	0.36
Zip48C	trem	1.71	0.055	0.27	0.447213595499958	0.36
Zip48C	CG17361	1.59	0.055	0.27	0.447213595499958	0.36
Zip48C	CG6163	1.51	0.055	0.27	0.447213595499958	0.36
Zip48C	CG9948	1.5	0.055	0.27	0.447213595499958	0.36
Zip48C	dbr	1.46	0.055	0.27	0.447213595499958	0.36
Zip48C	CG8765	1.45	0.055	0.27	0.447213595499958	0.36
Zip48C	dDpp.dOptix	1.41	0.055	0.27	0.447213595499958	0.36
Zip48C	hpo	1.41	0.055	0.27	0.447213595499958	0.36
Zip48C	ecd	1.26	0.055	0.27	0.447213595499958	0.36
Zip48C	Crc	1.26	0.055	0.27	0.447213595499958	0.36
ADD1	mamo	5.57	0.062	0.05	0.227710017021324	0.6
ADD1	CG4676	5.36	0.062	0.05	0.227710017021324	0.6
ADD1	Mes4	3.96	0.062	0.05	0.227710017021324	0.6
ADD1	ecd	3.76	0.062	0.05	0.227710017021324	0.6
ADD1	CG12299	2.97	0.062	0.05	0.227710017021324	0.6
ADD1	E2f1	2.81	0.062	0.05	0.227710017021324	0.6
ADD1	esn	2.75	0.062	0.05	0.227710017021324	0.6
ADD1	Taf5	2.28	0.062	0.05	0.227710017021324	0.6
ADD1	CG11723	2.23	0.062	0.05	0.227710017021324	0.6
ADD1	Chrac-14	2.19	0.062	0.05	0.227710017021324	0.6
ADD1	Sry-delta	2.1	0.062	0.05	0.227710017021324	0.6
ADD1	Elp3	1.98	0.062	0.05	0.227710017021324	0.6
ADD1	CG44247	1.81	0.062	0.05	0.227710017021324	0.6
ADD1	CG6689	1.8	0.062	0.05	0.227710017021324	0.6
ADD1	phol	1.74	0.062	0.05	0.227710017021324	0.6
ADD1	CG6813	1.71	0.062	0.05	0.227710017021324	0.6
ADD1	Brf	1.63	0.062	0.05	0.227710017021324	0.6
ADD1	CG32982	1.62	0.062	0.05	0.227710017021324	0.6
ADD1	vdDpp	1.48	0.062	0.05	0.227710017021324	0.6
ADD1	CG17829	1.46	0.062	0.05	0.227710017021324	0.6
ADD1	CG6654	1.46	0.062	0.05	0.227710017021324	0.6
ADD1	MED4	1.45	0.062	0.05	0.227710017021324	0.6
ADD1	CG14441	1.39	0.062	0.05	0.227710017021324	0.6
ADD1	e(y)2	1.38	0.062	0.05	0.227710017021324	0.6
ADD1	GATAd	1.34	0.062	0.05	0.227710017021324	0.6
ADD1	CG18265	1.26	0.062	0.05	0.227710017021324	0.6
ADD1	dOptix.dVsx	1.21	0.062	0.05	0.227710017021324	0.6
ADD1	vOptix.vVsx	1.08	0.062	0.05	0.227710017021324	0.6
ADD1	CG10654	1.06	0.062	0.05	0.227710017021324	0.6
ADD1	ph-p	1.06	0.062	0.05	0.227710017021324	0.6
rho-7	CG9705	7.96	0.073	0.12	0.683130051063973	0.81
rho-7	Hakai	5.56	0.073	0.12	0.683130051063973	0.81
rho-7	HmgD	5.08	0.073	0.12	0.683130051063973	0.81
rho-7	CG8578	4.72	0.073	0.12	0.683130051063973	0.81
rho-7	Taf5	4.49	0.073	0.12	0.683130051063973	0.81
rho-7	TFAM	4.29	0.073	0.12	0.683130051063973	0.81
rho-7	Lmpt	3.69	0.073	0.12	0.683130051063973	0.81
rho-7	Rpd3	3.65	0.073	0.12	0.683130051063973	0.81
rho-7	mod	3.27	0.073	0.12	0.683130051063973	0.81
rho-7	Side	2.79	0.073	0.12	0.683130051063973	0.81
rho-7	Cdc5	2.63	0.073	0.12	0.683130051063973	0.81
rho-7	CG8924	2.26	0.073	0.12	0.683130051063973	0.81
rho-7	CG13894	2.22	0.073	0.12	0.683130051063973	0.81
rho-7	Elp3	2.18	0.073	0.12	0.683130051063973	0.81
rho-7	Su(z)12	2.13	0.073	0.12	0.683130051063973	0.81
rho-7	CG7368	2.12	0.073	0.12	0.683130051063973	0.81
rho-7	whole_OPC	2.07	0.073	0.12	0.683130051063973	0.81
rho-7	CG6683	1.79	0.073	0.12	0.683130051063973	0.81
rho-7	CG14441	1.74	0.073	0.12	0.683130051063973	0.81
rho-7	grp	1.7	0.073	0.12	0.683130051063973	0.81
rho-7	Octbeta2R	1.61	0.073	0.12	0.683130051063973	0.81
rho-7	E2f1	1.6	0.073	0.12	0.683130051063973	0.81
rho-7	Trf	1.47	0.073	0.12	0.683130051063973	0.81
rho-7	hng1	1.44	0.073	0.12	0.683130051063973	0.81
rho-7	CG3847	1.4	0.073	0.12	0.683130051063973	0.81
rho-7	CG30403	1.26	0.073	0.12	0.683130051063973	0.81
rho-7	Bap55	1.23	0.073	0.12	0.683130051063973	0.81
rho-7	Bx	1.06	0.073	0.12	0.683130051063973	0.81
rho-7	Eip93F	1.01	0.073	0.12	0.683130051063973	0.81
rho-7	dOptix.dVsx	1	0.073	0.12	0.683130051063973	0.81
CG8298	CG8216	11.69	0.101	0.74	1	0.93
CG8298	Su(z)12	5.72	0.101	0.74	1	0.93
CG8298	ppl	5.55	0.101	0.74	1	0.93
CG8298	Elp3	4.91	0.101	0.74	1	0.93
CG8298	CG8950	3.99	0.101	0.74	1	0.93
CG8298	phol	3.85	0.101	0.74	1	0.93
CG8298	CG6683	3.69	0.101	0.74	1	0.93
CG8298	CG11723	3.62	0.101	0.74	1	0.93
CG8298	vdDpp	3.58	0.101	0.74	1	0.93
CG8298	CG6689	3.51	0.101	0.74	1	0.93
CG8298	Ssl1	3.34	0.101	0.74	1	0.93
CG8298	cwo	3.23	0.101	0.74	1	0.93
CG8298	CG4565	3.2	0.101	0.74	1	0.93
CG8298	CG9705	2.92	0.101	0.74	1	0.93
CG8298	CG1792	2.8	0.101	0.74	1	0.93
CG8298	Cdc5	2.79	0.101	0.74	1	0.93
CG8298	esn	2.77	0.101	0.74	1	0.93
CG8298	CG3838	2.53	0.101	0.74	1	0.93
CG8298	Sap30	2.46	0.101	0.74	1	0.93
CG8298	kin17	2.45	0.101	0.74	1	0.93
CG8298	Trf	2.32	0.101	0.74	1	0.93
CG8298	row	2.32	0.101	0.74	1	0.93
CG8298	ADD1	2.22	0.101	0.74	1	0.93
CG8298	E2f2	2.18	0.101	0.74	1	0.93
CG8298	CtBP	2.13	0.101	0.74	1	0.93
CG8298	hng1	2.02	0.101	0.74	1	0.93
CG8298	CG13894	1.97	0.101	0.74	1	0.93
CG8298	TH1	1.97	0.101	0.74	1	0.93
CG8298	hpo	1.89	0.101	0.74	1	0.93
CG8298	Atf-2	1.88	0.101	0.74	1	0.93
otk	CG14441	10.1	0.069	-0.1	0.152894157431288	0.59
otk	CG6813	5.86	0.069	-0.1	0.152894157431288	0.59
otk	CG8578	3.84	0.069	-0.1	0.152894157431288	0.59
otk	TfIIFbeta	3.25	0.069	-0.1	0.152894157431288	0.59
otk	jing	2.96	0.069	-0.1	0.152894157431288	0.59
otk	Rack1	2.92	0.069	-0.1	0.152894157431288	0.59
otk	fd68A	2.87	0.069	-0.1	0.152894157431288	0.59
otk	zf30C	2.59	0.069	-0.1	0.152894157431288	0.59
otk	GATAd	2.46	0.069	-0.1	0.152894157431288	0.59
otk	grp	2.39	0.069	-0.1	0.152894157431288	0.59
otk	CG17361	2.1	0.069	-0.1	0.152894157431288	0.59
otk	Hr39	2.08	0.069	-0.1	0.152894157431288	0.59
otk	MED28	1.98	0.069	-0.1	0.152894157431288	0.59
otk	ADD1	1.85	0.069	-0.1	0.152894157431288	0.59
otk	TH1	1.82	0.069	-0.1	0.152894157431288	0.59
otk	CG9705	1.8	0.069	-0.1	0.152894157431288	0.59
otk	dOptix	1.7	0.069	-0.1	0.152894157431288	0.59
otk	mld	1.56	0.069	-0.1	0.152894157431288	0.59
otk	vdDpp	1.55	0.069	-0.1	0.152894157431288	0.59
otk	CG6689	1.46	0.069	-0.1	0.152894157431288	0.59
otk	Rbsn-5	1.43	0.069	-0.1	0.152894157431288	0.59
otk	whole_OPC	1.41	0.069	-0.1	0.152894157431288	0.59
otk	vOptix.vVsx	1.38	0.069	-0.1	0.152894157431288	0.59
otk	mrn	1.36	0.069	-0.1	0.152894157431288	0.59
otk	Su(var)2-HP2	1.36	0.069	-0.1	0.152894157431288	0.59
otk	ph-p	1.33	0.069	-0.1	0.152894157431288	0.59
otk	ash2	1.3	0.069	-0.1	0.152894157431288	0.59
otk	CG45071	1.17	0.069	-0.1	0.152894157431288	0.59
otk	CG9215	1.12	0.069	-0.1	0.152894157431288	0.59
otk	Sap30	1.06	0.069	-0.1	0.152894157431288	0.59
CG8321	ash2	5.65	0.113	0.41	0.29277002188456	0.29
CG8321	CR43670	4.86	0.113	0.41	0.29277002188456	0.29
CG8321	ADD1	4.24	0.113	0.41	0.29277002188456	0.29
CG8321	Dad	3.76	0.113	0.41	0.29277002188456	0.29
CG8321	CG13894	3.61	0.113	0.41	0.29277002188456	0.29
CG8321	Bap55	3.31	0.113	0.41	0.29277002188456	0.29
CG8321	CkIIalpha-i1	3.1	0.113	0.41	0.29277002188456	0.29
CG8321	esn	2.9	0.113	0.41	0.29277002188456	0.29
CG8321	phol	2.46	0.113	0.41	0.29277002188456	0.29
CG8321	CG14441	2.36	0.113	0.41	0.29277002188456	0.29
CG8321	CG17806	2.2	0.113	0.41	0.29277002188456	0.29
CG8321	CG10959	2.07	0.113	0.41	0.29277002188456	0.29
CG8321	mrn	1.93	0.113	0.41	0.29277002188456	0.29
CG8321	Sce	1.87	0.113	0.41	0.29277002188456	0.29
CG8321	MED18	1.86	0.113	0.41	0.29277002188456	0.29
CG8321	Taf5	1.82	0.113	0.41	0.29277002188456	0.29
CG8321	Sap30	1.78	0.113	0.41	0.29277002188456	0.29
CG8321	HP1b	1.69	0.113	0.41	0.29277002188456	0.29
CG8321	Kdm2	1.45	0.113	0.41	0.29277002188456	0.29
CG8321	pzg	1.42	0.113	0.41	0.29277002188456	0.29
CG8321	dalao	1.42	0.113	0.41	0.29277002188456	0.29
CG8321	vdDpp	1.4	0.113	0.41	0.29277002188456	0.29
CG8321	bon	1.38	0.113	0.41	0.29277002188456	0.29
CG8321	NELF-B	1.37	0.113	0.41	0.29277002188456	0.29
CG8321	CG7368	1.33	0.113	0.41	0.29277002188456	0.29
CG8321	rgr	1.29	0.113	0.41	0.29277002188456	0.29
CG8321	CG4676	1.28	0.113	0.41	0.29277002188456	0.29
CG8321	dbr	1.23	0.113	0.41	0.29277002188456	0.29
CG8321	CrebA	1.17	0.113	0.41	0.29277002188456	0.29
CG8321	CG10209	1.15	0.113	0.41	0.29277002188456	0.29
Drep-1	CG13894	8.39	0.267	0.69	1	0.92
Drep-1	ppl	4.72	0.267	0.69	1	0.92
Drep-1	ash2	4.67	0.267	0.69	1	0.92
Drep-1	CG8216	4.18	0.267	0.69	1	0.92
Drep-1	GATAd	3.87	0.267	0.69	1	0.92
Drep-1	Dnz1	2.99	0.267	0.69	1	0.92
Drep-1	Sry-delta	2.89	0.267	0.69	1	0.92
Drep-1	MED4	2.22	0.267	0.69	1	0.92
Drep-1	cbt	2.21	0.267	0.69	1	0.92
Drep-1	grp	2.14	0.267	0.69	1	0.92
Drep-1	MED17	2.06	0.267	0.69	1	0.92
Drep-1	ktub	1.97	0.267	0.69	1	0.92
Drep-1	Atf-2	1.94	0.267	0.69	1	0.92
Drep-1	tara	1.76	0.267	0.69	1	0.92
Drep-1	CG42748	1.69	0.267	0.69	1	0.92
Drep-1	trem	1.65	0.267	0.69	1	0.92
Drep-1	CG4820	1.62	0.267	0.69	1	0.92
Drep-1	Kdm2	1.5	0.267	0.69	1	0.92
Drep-1	Mes4	1.46	0.267	0.69	1	0.92
Drep-1	whole_OPC	1.43	0.267	0.69	1	0.92
Drep-1	CG12299	1.42	0.267	0.69	1	0.92
Drep-1	row	1.38	0.267	0.69	1	0.92
Drep-1	CG3815	1.29	0.267	0.69	1	0.92
Drep-1	vdVsx	1.25	0.267	0.69	1	0.92
Drep-1	fd68A	1.21	0.267	0.69	1	0.92
Drep-1	mod	1.19	0.267	0.69	1	0.92
Drep-1	CG9215	1.17	0.267	0.69	1	0.92
Drep-1	vOptix.vVsx	1.06	0.267	0.69	1	0.92
Drep-1	E2f2	1.06	0.267	0.69	1	0.92
Drep-1	CG45071	1.04	0.267	0.69	1	0.92
CG44314	ash2	6.68	0.151	0.87	1	0.53
CG44314	CG8950	6.49	0.151	0.87	1	0.53
CG44314	TH1	5.34	0.151	0.87	1	0.53
CG44314	mor	3.63	0.151	0.87	1	0.53
CG44314	zf30C	3.41	0.151	0.87	1	0.53
CG44314	CG12299	3.27	0.151	0.87	1	0.53
CG44314	Hr39	2.9	0.151	0.87	1	0.53
CG44314	CG6654	2.68	0.151	0.87	1	0.53
CG44314	CG4676	2.35	0.151	0.87	1	0.53
CG44314	row	2.04	0.151	0.87	1	0.53
CG44314	dbr	2.04	0.151	0.87	1	0.53
CG44314	HP1b	1.89	0.151	0.87	1	0.53
CG44314	CG3065	1.76	0.151	0.87	1	0.53
CG44314	pzg	1.7	0.151	0.87	1	0.53
CG44314	Xrp1	1.69	0.151	0.87	1	0.53
CG44314	NFAT	1.67	0.151	0.87	1	0.53
CG44314	CG11317	1.64	0.151	0.87	1	0.53
CG44314	CG17568	1.57	0.151	0.87	1	0.53
CG44314	RpII33	1.52	0.151	0.87	1	0.53
CG44314	Mes4	1.44	0.151	0.87	1	0.53
CG44314	Cdc5	1.43	0.151	0.87	1	0.53
CG44314	vdDpp.vdOptix	1.42	0.151	0.87	1	0.53
CG44314	tio	1.38	0.151	0.87	1	0.53
CG44314	dOptix	1.37	0.151	0.87	1	0.53
CG44314	Rbf	1.3	0.151	0.87	1	0.53
CG44314	Crc	1.22	0.151	0.87	1	0.53
CG44314	Chrac-14	1.2	0.151	0.87	1	0.53
CG44314	ecd	1.18	0.151	0.87	1	0.53
CG44314	Ssl1	1.17	0.151	0.87	1	0.53
CG44314	Kdm2	1.15	0.151	0.87	1	0.53
Drep-3	CG45071	4.09	0.383	0.53	0.683130051063973	0.66
Drep-3	Rack1	4.01	0.383	0.53	0.683130051063973	0.66
Drep-3	Bx	3.99	0.383	0.53	0.683130051063973	0.66
Drep-3	Hr39	3.69	0.383	0.53	0.683130051063973	0.66
Drep-3	CG11317	3.61	0.383	0.53	0.683130051063973	0.66
Drep-3	CG17361	2.73	0.383	0.53	0.683130051063973	0.66
Drep-3	CG18265	2.72	0.383	0.53	0.683130051063973	0.66
Drep-3	Sry-delta	2.3	0.383	0.53	0.683130051063973	0.66
Drep-3	Crc	2.26	0.383	0.53	0.683130051063973	0.66
Drep-3	MED4	2.19	0.383	0.53	0.683130051063973	0.66
Drep-3	zf30C	2.16	0.383	0.53	0.683130051063973	0.66
Drep-3	CR43670	1.93	0.383	0.53	0.683130051063973	0.66
Drep-3	CG6813	1.81	0.383	0.53	0.683130051063973	0.66
Drep-3	dOptix	1.79	0.383	0.53	0.683130051063973	0.66
Drep-3	esn	1.62	0.383	0.53	0.683130051063973	0.66
Drep-3	mamo	1.58	0.383	0.53	0.683130051063973	0.66
Drep-3	TFAM	1.51	0.383	0.53	0.683130051063973	0.66
Drep-3	vdDpp	1.5	0.383	0.53	0.683130051063973	0.66
Drep-3	CG4676	1.41	0.383	0.53	0.683130051063973	0.66
Drep-3	ppl	1.37	0.383	0.53	0.683130051063973	0.66
Drep-3	CG44247	1.36	0.383	0.53	0.683130051063973	0.66
Drep-3	Ssl1	1.33	0.383	0.53	0.683130051063973	0.66
Drep-3	pzg	1.32	0.383	0.53	0.683130051063973	0.66
Drep-3	CG9948	1.29	0.383	0.53	0.683130051063973	0.66
Drep-3	CG8578	1.21	0.383	0.53	0.683130051063973	0.66
Drep-3	CG8216	1.2	0.383	0.53	0.683130051063973	0.66
Drep-3	kin17	1.17	0.383	0.53	0.683130051063973	0.66
Drep-3	Octbeta2R	1.17	0.383	0.53	0.683130051063973	0.66
Drep-3	Dh44-R2	1.15	0.383	0.53	0.683130051063973	0.66
Drep-3	Rpd3	1.11	0.383	0.53	0.683130051063973	0.66
jeb	CG8216	6.71	0.705	0.82	1	0.86
jeb	mamo	6.12	0.705	0.82	1	0.86
jeb	HP1b	5.11	0.705	0.82	1	0.86
jeb	Su(z)12	4.94	0.705	0.82	1	0.86
jeb	ash2	4.45	0.705	0.82	1	0.86
jeb	CG3847	3.54	0.705	0.82	1	0.86
jeb	CG44247	3.23	0.705	0.82	1	0.86
jeb	CG1792	3.17	0.705	0.82	1	0.86
jeb	Sce	2.87	0.705	0.82	1	0.86
jeb	CG2889	2.62	0.705	0.82	1	0.86
jeb	phol	2.34	0.705	0.82	1	0.86
jeb	Hsf	2.19	0.705	0.82	1	0.86
jeb	GATAd	2.18	0.705	0.82	1	0.86
jeb	Dnz1	2.07	0.705	0.82	1	0.86
jeb	CG11414	2.06	0.705	0.82	1	0.86
jeb	kin17	1.99	0.705	0.82	1	0.86
jeb	CG11317	1.91	0.705	0.82	1	0.86
jeb	hpo	1.7	0.705	0.82	1	0.86
jeb	CG3065	1.62	0.705	0.82	1	0.86
jeb	CtBP	1.45	0.705	0.82	1	0.86
jeb	Kdm2	1.44	0.705	0.82	1	0.86
jeb	MED28	1.4	0.705	0.82	1	0.86
jeb	grp	1.35	0.705	0.82	1	0.86
jeb	CG12659	1.27	0.705	0.82	1	0.86
jeb	Chrac-14	1.22	0.705	0.82	1	0.86
jeb	CG30403	1.18	0.705	0.82	1	0.86
jeb	CG12391	1.17	0.705	0.82	1	0.86
jeb	TFAM	1.16	0.705	0.82	1	0.86
jeb	CG8950	1	0.705	0.82	1	0.86
jeb	vdOptix.vdVsx	1	0.705	0.82	1	0.86
CG8378	CG6254	5.76	0.063	0.16	0.377964473009227	0.66
CG8378	Eip93F	4.34	0.063	0.16	0.377964473009227	0.66
CG8378	CG11696	3.56	0.063	0.16	0.377964473009227	0.66
CG8378	dalao	2.99	0.063	0.16	0.377964473009227	0.66
CG8378	CG2889	2.88	0.063	0.16	0.377964473009227	0.66
CG8378	CG8216	2.49	0.063	0.16	0.377964473009227	0.66
CG8378	trem	2.35	0.063	0.16	0.377964473009227	0.66
CG8378	HP1b	2.35	0.063	0.16	0.377964473009227	0.66
CG8378	CG11723	2.27	0.063	0.16	0.377964473009227	0.66
CG8378	pzg	2.11	0.063	0.16	0.377964473009227	0.66
CG8378	whole_OPC	2.07	0.063	0.16	0.377964473009227	0.66
CG8378	Su(var)2-HP2	1.87	0.063	0.16	0.377964473009227	0.66
CG8378	MBD-R2	1.86	0.063	0.16	0.377964473009227	0.66
CG8378	Sap30	1.74	0.063	0.16	0.377964473009227	0.66
CG8378	Elp3	1.7	0.063	0.16	0.377964473009227	0.66
CG8378	hpo	1.55	0.063	0.16	0.377964473009227	0.66
CG8378	CG1792	1.43	0.063	0.16	0.377964473009227	0.66
CG8378	CG9948	1.39	0.063	0.16	0.377964473009227	0.66
CG8378	vdDpp.vdOptix	1.38	0.063	0.16	0.377964473009227	0.66
CG8378	CG8950	1.36	0.063	0.16	0.377964473009227	0.66
CG8378	Mef2	1.35	0.063	0.16	0.377964473009227	0.66
CG8378	Rbf	1.29	0.063	0.16	0.377964473009227	0.66
CG8378	Dh44-R2	1.19	0.063	0.16	0.377964473009227	0.66
CG8378	CG6163	1.12	0.063	0.16	0.377964473009227	0.66
CG8378	dbr	1.1	0.063	0.16	0.377964473009227	0.66
CG8378	CG42748	1.09	0.063	0.16	0.377964473009227	0.66
CG8378	CG12299	1.07	0.063	0.16	0.377964473009227	0.66
CG8378	Sox14	1.02	0.063	0.16	0.377964473009227	0.66
CG8378	E2f2	1	0.063	0.16	0.377964473009227	0.66
CG8378	vOptix.vVsx	1	0.063	0.16	0.377964473009227	0.66
Prp8	nvy	8.06	0.027	0.4	0.53748384988657	0.57
Prp8	phol	7.96	0.027	0.4	0.53748384988657	0.57
Prp8	Dnz1	6.57	0.027	0.4	0.53748384988657	0.57
Prp8	ssp	5.31	0.027	0.4	0.53748384988657	0.57
Prp8	Bx	4.34	0.027	0.4	0.53748384988657	0.57
Prp8	CG11414	4.17	0.027	0.4	0.53748384988657	0.57
Prp8	GATAd	3.81	0.027	0.4	0.53748384988657	0.57
Prp8	cwo	3.3	0.027	0.4	0.53748384988657	0.57
Prp8	E2f2	2.78	0.027	0.4	0.53748384988657	0.57
Prp8	cbt	2.56	0.027	0.4	0.53748384988657	0.57
Prp8	CR43670	2.5	0.027	0.4	0.53748384988657	0.57
Prp8	CG8765	2.41	0.027	0.4	0.53748384988657	0.57
Prp8	CG3815	2.41	0.027	0.4	0.53748384988657	0.57
Prp8	CG18265	2.39	0.027	0.4	0.53748384988657	0.57
Prp8	CG8578	2.34	0.027	0.4	0.53748384988657	0.57
Prp8	CG8216	2.28	0.027	0.4	0.53748384988657	0.57
Prp8	fd68A	2.27	0.027	0.4	0.53748384988657	0.57
Prp8	mld	2.25	0.027	0.4	0.53748384988657	0.57
Prp8	CG17829	2.2	0.027	0.4	0.53748384988657	0.57
Prp8	spt4	2.14	0.027	0.4	0.53748384988657	0.57
Prp8	ppl	1.99	0.027	0.4	0.53748384988657	0.57
Prp8	CG12391	1.93	0.027	0.4	0.53748384988657	0.57
Prp8	CtBP	1.93	0.027	0.4	0.53748384988657	0.57
Prp8	CG11723	1.83	0.027	0.4	0.53748384988657	0.57
Prp8	RpII33	1.72	0.027	0.4	0.53748384988657	0.57
Prp8	CG4820	1.61	0.027	0.4	0.53748384988657	0.57
Prp8	CG10654	1.61	0.027	0.4	0.53748384988657	0.57
Prp8	CG14711	1.6	0.027	0.4	0.53748384988657	0.57
Prp8	row	1.55	0.027	0.4	0.53748384988657	0.57
Prp8	CG17568	1.54	0.027	0.4	0.53748384988657	0.57
SmD3	ppl	9.19	0.112	0.68	1	0.93
SmD3	CG10209	5.89	0.112	0.68	1	0.93
SmD3	Crc	5.32	0.112	0.68	1	0.93
SmD3	Dnz1	4.89	0.112	0.68	1	0.93
SmD3	GATAd	4.6	0.112	0.68	1	0.93
SmD3	Eip74EF	4.31	0.112	0.68	1	0.93
SmD3	jing	3.85	0.112	0.68	1	0.93
SmD3	ash2	3.41	0.112	0.68	1	0.93
SmD3	CG14711	3.2	0.112	0.68	1	0.93
SmD3	spt4	3.14	0.112	0.68	1	0.93
SmD3	Xbp1	2.88	0.112	0.68	1	0.93
SmD3	RpII33	2.86	0.112	0.68	1	0.93
SmD3	Hr39	2.82	0.112	0.68	1	0.93
SmD3	mod	2.71	0.112	0.68	1	0.93
SmD3	Rack1	2.67	0.112	0.68	1	0.93
SmD3	CG6163	2.59	0.112	0.68	1	0.93
SmD3	TH1	2.58	0.112	0.68	1	0.93
SmD3	CG4820	2.56	0.112	0.68	1	0.93
SmD3	TFAM	2.54	0.112	0.68	1	0.93
SmD3	CG8216	2.3	0.112	0.68	1	0.93
SmD3	Bx	2.27	0.112	0.68	1	0.93
SmD3	fd68A	2.24	0.112	0.68	1	0.93
SmD3	CG6254	1.93	0.112	0.68	1	0.93
SmD3	CG11317	1.86	0.112	0.68	1	0.93
SmD3	NELF-B	1.86	0.112	0.68	1	0.93
SmD3	Opbp	1.66	0.112	0.68	1	0.93
SmD3	cwo	1.66	0.112	0.68	1	0.93
SmD3	Bap55	1.65	0.112	0.68	1	0.93
SmD3	mamo	1.64	0.112	0.68	1	0.93
SmD3	Su(var)2-HP2	1.64	0.112	0.68	1	0.93
EndoG	CG4820	4.1	0.083	0.33	1	0.9
EndoG	CG9705	4.07	0.083	0.33	1	0.9
EndoG	E2f2	2.45	0.083	0.33	1	0.9
EndoG	CG6163	2.33	0.083	0.33	1	0.9
EndoG	mod	2.29	0.083	0.33	1	0.9
EndoG	dDpp.dOptix	2.21	0.083	0.33	1	0.9
EndoG	kin17	2.19	0.083	0.33	1	0.9
EndoG	CG10959	2.13	0.083	0.33	1	0.9
EndoG	pzg	1.92	0.083	0.33	1	0.9
EndoG	CG17361	1.91	0.083	0.33	1	0.9
EndoG	CG6254	1.9	0.083	0.33	1	0.9
EndoG	fd68A	1.75	0.083	0.33	1	0.9
EndoG	grp	1.73	0.083	0.33	1	0.9
EndoG	Mef2	1.7	0.083	0.33	1	0.9
EndoG	rgr	1.65	0.083	0.33	1	0.9
EndoG	CG8765	1.65	0.083	0.33	1	0.9
EndoG	tara	1.63	0.083	0.33	1	0.9
EndoG	HP1b	1.6	0.083	0.33	1	0.9
EndoG	MED17	1.56	0.083	0.33	1	0.9
EndoG	ph-p	1.5	0.083	0.33	1	0.9
EndoG	Rpd3	1.49	0.083	0.33	1	0.9
EndoG	Rbf	1.19	0.083	0.33	1	0.9
EndoG	CG44247	1.14	0.083	0.33	1	0.9
EndoG	esn	1.14	0.083	0.33	1	0.9
EndoG	vOptix	1.05	0.083	0.33	1	0.9
EndoG	CG42748	1.05	0.083	0.33	1	0.9
EndoG	dOptix	1.04	0.083	0.33	1	0.9
EndoG	CG13894	1.02	0.083	0.33	1	0.9
EndoG	Hsf	1.01	0.083	0.33	1	0.9
EndoG	ADD1	1	0.083	0.33	1	0.9
CG42700	CG42748	4.77	0.367	0.58	0.832050294337844	0.53
CG42700	NFAT	3.92	0.367	0.58	0.832050294337844	0.53
CG42700	Lmpt	3.79	0.367	0.58	0.832050294337844	0.53
CG42700	CG14441	3.44	0.367	0.58	0.832050294337844	0.53
CG42700	dbr	3.01	0.367	0.58	0.832050294337844	0.53
CG42700	CG32700	2.98	0.367	0.58	0.832050294337844	0.53
CG42700	grp	2.85	0.367	0.58	0.832050294337844	0.53
CG42700	ppl	2.7	0.367	0.58	0.832050294337844	0.53
CG42700	Crc	2.67	0.367	0.58	0.832050294337844	0.53
CG42700	mod	2.52	0.367	0.58	0.832050294337844	0.53
CG42700	CG17361	2.51	0.367	0.58	0.832050294337844	0.53
CG42700	Sap30	2.44	0.367	0.58	0.832050294337844	0.53
CG42700	HmgD	2.29	0.367	0.58	0.832050294337844	0.53
CG42700	Rack1	2.17	0.367	0.58	0.832050294337844	0.53
CG42700	CG3847	1.9	0.367	0.58	0.832050294337844	0.53
CG42700	Sce	1.9	0.367	0.58	0.832050294337844	0.53
CG42700	CR43670	1.84	0.367	0.58	0.832050294337844	0.53
CG42700	E2f2	1.83	0.367	0.58	0.832050294337844	0.53
CG42700	CG9705	1.79	0.367	0.58	0.832050294337844	0.53
CG42700	CG11696	1.77	0.367	0.58	0.832050294337844	0.53
CG42700	CG7368	1.63	0.367	0.58	0.832050294337844	0.53
CG42700	whole_OPC	1.53	0.367	0.58	0.832050294337844	0.53
CG42700	CG14711	1.47	0.367	0.58	0.832050294337844	0.53
CG42700	CG3065	1.46	0.367	0.58	0.832050294337844	0.53
CG42700	Mef2	1.38	0.367	0.58	0.832050294337844	0.53
CG42700	Rbf	1.38	0.367	0.58	0.832050294337844	0.53
CG42700	TFAM	1.38	0.367	0.58	0.832050294337844	0.53
CG42700	Hakai	1.37	0.367	0.58	0.832050294337844	0.53
CG42700	CG12659	1.37	0.367	0.58	0.832050294337844	0.53
CG42700	Brf	1.36	0.367	0.58	0.832050294337844	0.53
CG8841	CG2889	15.75	0.078	0.49	1	0.94
CG8841	CG15073	3.63	0.078	0.49	1	0.94
CG8841	CG3815	3.55	0.078	0.49	1	0.94
CG8841	Sry-delta	3.23	0.078	0.49	1	0.94
CG8841	CG11723	3.04	0.078	0.49	1	0.94
CG8841	fd68A	2.67	0.078	0.49	1	0.94
CG8841	CG11696	2.65	0.078	0.49	1	0.94
CG8841	Trf	2.45	0.078	0.49	1	0.94
CG8841	CG18265	2.39	0.078	0.49	1	0.94
CG8841	Ssl1	2.28	0.078	0.49	1	0.94
CG8841	vOptix	2.23	0.078	0.49	1	0.94
CG8841	l(3)mbt	2.11	0.078	0.49	1	0.94
CG8841	zf30C	2.05	0.078	0.49	1	0.94
CG8841	CG10209	2.03	0.078	0.49	1	0.94
CG8841	CG8765	1.98	0.078	0.49	1	0.94
CG8841	row	1.94	0.078	0.49	1	0.94
CG8841	CG8950	1.94	0.078	0.49	1	0.94
CG8841	CG6683	1.89	0.078	0.49	1	0.94
CG8841	TfIIFbeta	1.86	0.078	0.49	1	0.94
CG8841	CG6813	1.83	0.078	0.49	1	0.94
CG8841	phol	1.61	0.078	0.49	1	0.94
CG8841	nvy	1.59	0.078	0.49	1	0.94
CG8841	CG10654	1.52	0.078	0.49	1	0.94
CG8841	Kdm2	1.41	0.078	0.49	1	0.94
CG8841	vdOptix.vdVsx	1.39	0.078	0.49	1	0.94
CG8841	mrn	1.37	0.078	0.49	1	0.94
CG8841	MED17	1.3	0.078	0.49	1	0.94
CG8841	CG8216	1.29	0.078	0.49	1	0.94
CG8841	Xbp1	1.25	0.078	0.49	1	0.94
CG8841	vdDpp.vdOptix	1.22	0.078	0.49	1	0.94
Nup54	cwo	5.62	0.044	0.12	0.124034734589208	0.06
Nup54	CG11723	5.25	0.044	0.12	0.124034734589208	0.06
Nup54	Brf	4.95	0.044	0.12	0.124034734589208	0.06
Nup54	ecd	4.38	0.044	0.12	0.124034734589208	0.06
Nup54	Ssl1	3.93	0.044	0.12	0.124034734589208	0.06
Nup54	NFAT	2.9	0.044	0.12	0.124034734589208	0.06
Nup54	Hr39	2.29	0.044	0.12	0.124034734589208	0.06
Nup54	CG2889	2.09	0.044	0.12	0.124034734589208	0.06
Nup54	Bap55	1.8	0.044	0.12	0.124034734589208	0.06
Nup54	zf30C	1.7	0.044	0.12	0.124034734589208	0.06
Nup54	CG3163	1.67	0.044	0.12	0.124034734589208	0.06
Nup54	dVsx	1.53	0.044	0.12	0.124034734589208	0.06
Nup54	Rack1	1.5	0.044	0.12	0.124034734589208	0.06
Nup54	CG32700	1.49	0.044	0.12	0.124034734589208	0.06
Nup54	CG17568	1.46	0.044	0.12	0.124034734589208	0.06
Nup54	phol	1.46	0.044	0.12	0.124034734589208	0.06
Nup54	Sox14	1.45	0.044	0.12	0.124034734589208	0.06
Nup54	whole_OPC	1.41	0.044	0.12	0.124034734589208	0.06
Nup54	Trf	1.36	0.044	0.12	0.124034734589208	0.06
Nup54	row	1.36	0.044	0.12	0.124034734589208	0.06
Nup54	Su(z)12	1.27	0.044	0.12	0.124034734589208	0.06
Nup54	CG3838	1.24	0.044	0.12	0.124034734589208	0.06
Nup54	ssp	1.21	0.044	0.12	0.124034734589208	0.06
Nup54	Sce	1.18	0.044	0.12	0.124034734589208	0.06
Nup54	CG10654	1.15	0.044	0.12	0.124034734589208	0.06
Nup54	Rbf	1.11	0.044	0.12	0.124034734589208	0.06
Nup54	Chrac-14	1.01	0.044	0.12	0.124034734589208	0.06
Nup54	vdDpp	1	0.044	0.12	0.124034734589208	0.06
Nup54	CrebA	1	0.044	0.12	0.124034734589208	0.06
Nup54	ppl	0.99	0.044	0.12	0.124034734589208	0.06
Lac	e(y)2	9.03	0.591	-0.09	0.277350098112615	0.16
Lac	hpo	5.27	0.591	-0.09	0.277350098112615	0.16
Lac	Crc	4.16	0.591	-0.09	0.277350098112615	0.16
Lac	CG44247	4.01	0.591	-0.09	0.277350098112615	0.16
Lac	Mef2	3.72	0.591	-0.09	0.277350098112615	0.16
Lac	Rbf	2.88	0.591	-0.09	0.277350098112615	0.16
Lac	l(3)mbt	2.87	0.591	-0.09	0.277350098112615	0.16
Lac	row	2.66	0.591	-0.09	0.277350098112615	0.16
Lac	mor	2.49	0.591	-0.09	0.277350098112615	0.16
Lac	esn	2.42	0.591	-0.09	0.277350098112615	0.16
Lac	Xrp1	2.25	0.591	-0.09	0.277350098112615	0.16
Lac	CG8924	2.15	0.591	-0.09	0.277350098112615	0.16
Lac	CG45071	2.15	0.591	-0.09	0.277350098112615	0.16
Lac	Xbp1	1.99	0.591	-0.09	0.277350098112615	0.16
Lac	CG18265	1.96	0.591	-0.09	0.277350098112615	0.16
Lac	ash2	1.91	0.591	-0.09	0.277350098112615	0.16
Lac	CG4565	1.73	0.591	-0.09	0.277350098112615	0.16
Lac	CG6254	1.67	0.591	-0.09	0.277350098112615	0.16
Lac	Elp3	1.64	0.591	-0.09	0.277350098112615	0.16
Lac	CG3815	1.6	0.591	-0.09	0.277350098112615	0.16
Lac	MED4	1.57	0.591	-0.09	0.277350098112615	0.16
Lac	Dh44-R2	1.56	0.591	-0.09	0.277350098112615	0.16
Lac	zf30C	1.43	0.591	-0.09	0.277350098112615	0.16
Lac	Brf	1.35	0.591	-0.09	0.277350098112615	0.16
Lac	Atf-2	1.27	0.591	-0.09	0.277350098112615	0.16
Lac	mld	1.21	0.591	-0.09	0.277350098112615	0.16
Lac	CG14441	1.04	0.591	-0.09	0.277350098112615	0.16
Lac	jing	1	0.591	-0.09	0.277350098112615	0.16
Lac	HP1b	0.93	0.591	-0.09	0.277350098112615	0.16
Lac	vOptix.vVsx	0.9	0.591	-0.09	0.277350098112615	0.16
Dh44-R2	CG11723	2.33	0.224	-0.27	0.149071198499986	0.12
Dh44-R2	CG14441	2.19	0.224	-0.27	0.149071198499986	0.12
Dh44-R2	Dnz1	2.04	0.224	-0.27	0.149071198499986	0.12
Dh44-R2	CG32700	1.83	0.224	-0.27	0.149071198499986	0.12
Dh44-R2	Hakai	1.81	0.224	-0.27	0.149071198499986	0.12
Dh44-R2	CG42748	1.76	0.224	-0.27	0.149071198499986	0.12
Dh44-R2	Mef2	1.74	0.224	-0.27	0.149071198499986	0.12
Dh44-R2	CG6163	1.74	0.224	-0.27	0.149071198499986	0.12
Dh44-R2	Atf-2	1.73	0.224	-0.27	0.149071198499986	0.12
Dh44-R2	ash2	1.63	0.224	-0.27	0.149071198499986	0.12
Dh44-R2	Taf5	1.62	0.224	-0.27	0.149071198499986	0.12
Dh44-R2	whole_OPC	1.6	0.224	-0.27	0.149071198499986	0.12
Dh44-R2	Lmpt	1.58	0.224	-0.27	0.149071198499986	0.12
Dh44-R2	dimm	1.53	0.224	-0.27	0.149071198499986	0.12
Dh44-R2	Dad	1.52	0.224	-0.27	0.149071198499986	0.12
Dh44-R2	Kdm2	1.48	0.224	-0.27	0.149071198499986	0.12
Dh44-R2	CG13894	1.3	0.224	-0.27	0.149071198499986	0.12
Dh44-R2	RpII33	1.29	0.224	-0.27	0.149071198499986	0.12
Dh44-R2	CG13123	1.26	0.224	-0.27	0.149071198499986	0.12
Dh44-R2	trem	1.26	0.224	-0.27	0.149071198499986	0.12
Dh44-R2	CG6683	1.19	0.224	-0.27	0.149071198499986	0.12
Dh44-R2	MBD-R2	1.19	0.224	-0.27	0.149071198499986	0.12
Dh44-R2	zf30C	1.18	0.224	-0.27	0.149071198499986	0.12
Dh44-R2	CG6813	1.14	0.224	-0.27	0.149071198499986	0.12
Dh44-R2	hpo	1.14	0.224	-0.27	0.149071198499986	0.12
Dh44-R2	ssp	1.13	0.224	-0.27	0.149071198499986	0.12
Dh44-R2	tara	1.07	0.224	-0.27	0.149071198499986	0.12
Dh44-R2	MED4	1.04	0.224	-0.27	0.149071198499986	0.12
Dh44-R2	vOptix	0.98	0.224	-0.27	0.149071198499986	0.12
Dh44-R2	Cdc5	0.97	0.224	-0.27	0.149071198499986	0.12
s-cup	Mef2	14.25	0.324	-0.06	0.428571428571429	0.32
s-cup	whole_OPC	4.91	0.324	-0.06	0.428571428571429	0.32
s-cup	CG42748	2.81	0.324	-0.06	0.428571428571429	0.32
s-cup	E2f1	2.59	0.324	-0.06	0.428571428571429	0.32
s-cup	CrebA	1.99	0.324	-0.06	0.428571428571429	0.32
s-cup	nvy	1.9	0.324	-0.06	0.428571428571429	0.32
s-cup	rgr	1.7	0.324	-0.06	0.428571428571429	0.32
s-cup	vDpp.vOptix	1.69	0.324	-0.06	0.428571428571429	0.32
s-cup	CG3838	1.68	0.324	-0.06	0.428571428571429	0.32
s-cup	RpII33	1.65	0.324	-0.06	0.428571428571429	0.32
s-cup	NFAT	1.62	0.324	-0.06	0.428571428571429	0.32
s-cup	Rbsn-5	1.62	0.324	-0.06	0.428571428571429	0.32
s-cup	Rpd3	1.54	0.324	-0.06	0.428571428571429	0.32
s-cup	Sap30	1.39	0.324	-0.06	0.428571428571429	0.32
s-cup	dDpp.dOptix	1.35	0.324	-0.06	0.428571428571429	0.32
s-cup	CG44247	1.35	0.324	-0.06	0.428571428571429	0.32
s-cup	ktub	1.35	0.324	-0.06	0.428571428571429	0.32
s-cup	CG3065	1.31	0.324	-0.06	0.428571428571429	0.32
s-cup	vdDpp	1.27	0.324	-0.06	0.428571428571429	0.32
s-cup	CtBP	1.25	0.324	-0.06	0.428571428571429	0.32
s-cup	bon	1.22	0.324	-0.06	0.428571428571429	0.32
s-cup	GATAd	1.12	0.324	-0.06	0.428571428571429	0.32
s-cup	CG6254	1.11	0.324	-0.06	0.428571428571429	0.32
s-cup	spt4	1.08	0.324	-0.06	0.428571428571429	0.32
s-cup	MED18	1.07	0.324	-0.06	0.428571428571429	0.32
s-cup	CG9705	1.02	0.324	-0.06	0.428571428571429	0.32
s-cup	CG8950	0.93	0.324	-0.06	0.428571428571429	0.32
s-cup	CR43670	0.92	0.324	-0.06	0.428571428571429	0.32
s-cup	Dad	0.9	0.324	-0.06	0.428571428571429	0.32
s-cup	pzg	0.89	0.324	-0.06	0.428571428571429	0.32
CG13151	TH1	4.25	0.057	0.05	0.174077655955698	0.15
CG13151	tara	3.07	0.057	0.05	0.174077655955698	0.15
CG13151	Eip93F	2.98	0.057	0.05	0.174077655955698	0.15
CG13151	CG17361	2.96	0.057	0.05	0.174077655955698	0.15
CG13151	CG3163	2.91	0.057	0.05	0.174077655955698	0.15
CG13151	CG10209	2.78	0.057	0.05	0.174077655955698	0.15
CG13151	CG11696	2.75	0.057	0.05	0.174077655955698	0.15
CG13151	CG3065	2.62	0.057	0.05	0.174077655955698	0.15
CG13151	CG14711	2.41	0.057	0.05	0.174077655955698	0.15
CG13151	ktub	2.31	0.057	0.05	0.174077655955698	0.15
CG13151	ecd	2.21	0.057	0.05	0.174077655955698	0.15
CG13151	CG14441	2.08	0.057	0.05	0.174077655955698	0.15
CG13151	mrn	2.01	0.057	0.05	0.174077655955698	0.15
CG13151	mod	1.99	0.057	0.05	0.174077655955698	0.15
CG13151	trem	1.82	0.057	0.05	0.174077655955698	0.15
CG13151	CG4820	1.75	0.057	0.05	0.174077655955698	0.15
CG13151	CG32700	1.72	0.057	0.05	0.174077655955698	0.15
CG13151	vdDpp	1.64	0.057	0.05	0.174077655955698	0.15
CG13151	CG44247	1.63	0.057	0.05	0.174077655955698	0.15
CG13151	GATAd	1.57	0.057	0.05	0.174077655955698	0.15
CG13151	dVsx	1.56	0.057	0.05	0.174077655955698	0.15
CG13151	CG8950	1.34	0.057	0.05	0.174077655955698	0.15
CG13151	pzg	1.3	0.057	0.05	0.174077655955698	0.15
CG13151	CG17568	1.3	0.057	0.05	0.174077655955698	0.15
CG13151	phol	1.29	0.057	0.05	0.174077655955698	0.15
CG13151	Octbeta2R	1.23	0.057	0.05	0.174077655955698	0.15
CG13151	CG15073	1.23	0.057	0.05	0.174077655955698	0.15
CG13151	MED28	1.19	0.057	0.05	0.174077655955698	0.15
CG13151	Sry-delta	1.18	0.057	0.05	0.174077655955698	0.15
CG13151	Brf	1.18	0.057	0.05	0.174077655955698	0.15
CG8569	pzg	5.57	0.048	-0.16	0.149071198499986	0.39
CG8569	row	5.14	0.048	-0.16	0.149071198499986	0.39
CG8569	Taf5	4.56	0.048	-0.16	0.149071198499986	0.39
CG8569	CG6654	3.05	0.048	-0.16	0.149071198499986	0.39
CG8569	ADD1	2.88	0.048	-0.16	0.149071198499986	0.39
CG8569	Octbeta2R	2.86	0.048	-0.16	0.149071198499986	0.39
CG8569	Xbp1	2.83	0.048	-0.16	0.149071198499986	0.39
CG8569	Brf	2.71	0.048	-0.16	0.149071198499986	0.39
CG8569	Hakai	2.46	0.048	-0.16	0.149071198499986	0.39
CG8569	Xrp1	2.19	0.048	-0.16	0.149071198499986	0.39
CG8569	HP1b	2.09	0.048	-0.16	0.149071198499986	0.39
CG8569	CG3163	2.04	0.048	-0.16	0.149071198499986	0.39
CG8569	CG14441	1.74	0.048	-0.16	0.149071198499986	0.39
CG8569	vDpp.vOptix	1.74	0.048	-0.16	0.149071198499986	0.39
CG8569	ash2	1.73	0.048	-0.16	0.149071198499986	0.39
CG8569	CG8924	1.7	0.048	-0.16	0.149071198499986	0.39
CG8569	CG9215	1.65	0.048	-0.16	0.149071198499986	0.39
CG8569	TfIIFbeta	1.65	0.048	-0.16	0.149071198499986	0.39
CG8569	CG8950	1.61	0.048	-0.16	0.149071198499986	0.39
CG8569	TH1	1.54	0.048	-0.16	0.149071198499986	0.39
CG8569	ppl	1.54	0.048	-0.16	0.149071198499986	0.39
CG8569	vdDpp	1.52	0.048	-0.16	0.149071198499986	0.39
CG8569	CtBP	1.48	0.048	-0.16	0.149071198499986	0.39
CG8569	NELF-B	1.47	0.048	-0.16	0.149071198499986	0.39
CG8569	CG4676	1.4	0.048	-0.16	0.149071198499986	0.39
CG8569	cwo	1.38	0.048	-0.16	0.149071198499986	0.39
CG8569	CG45071	1.36	0.048	-0.16	0.149071198499986	0.39
CG8569	Bx	1.36	0.048	-0.16	0.149071198499986	0.39
CG8569	CG6683	1.34	0.048	-0.16	0.149071198499986	0.39
CG8569	Atf-2	1.3	0.048	-0.16	0.149071198499986	0.39
fra	Su(z)12	4.68	0.102	-0.3	0.218217890235992	0.27
fra	CG1792	4.47	0.102	-0.3	0.218217890235992	0.27
fra	dOptix	4.28	0.102	-0.3	0.218217890235992	0.27
fra	CkIIalpha-i1	4.14	0.102	-0.3	0.218217890235992	0.27
fra	CG12391	4.03	0.102	-0.3	0.218217890235992	0.27
fra	kin17	3.75	0.102	-0.3	0.218217890235992	0.27
fra	trem	3.02	0.102	-0.3	0.218217890235992	0.27
fra	CG8216	2.97	0.102	-0.3	0.218217890235992	0.27
fra	NELF-B	2.73	0.102	-0.3	0.218217890235992	0.27
fra	Trf	2.61	0.102	-0.3	0.218217890235992	0.27
fra	Atf-2	2.53	0.102	-0.3	0.218217890235992	0.27
fra	NFAT	2.33	0.102	-0.3	0.218217890235992	0.27
fra	dimm	1.97	0.102	-0.3	0.218217890235992	0.27
fra	ADD1	1.9	0.102	-0.3	0.218217890235992	0.27
fra	TFAM	1.86	0.102	-0.3	0.218217890235992	0.27
fra	CG11723	1.85	0.102	-0.3	0.218217890235992	0.27
fra	Hsf	1.81	0.102	-0.3	0.218217890235992	0.27
fra	CG6654	1.78	0.102	-0.3	0.218217890235992	0.27
fra	ssp	1.76	0.102	-0.3	0.218217890235992	0.27
fra	CG9705	1.63	0.102	-0.3	0.218217890235992	0.27
fra	cwo	1.61	0.102	-0.3	0.218217890235992	0.27
fra	Dnz1	1.59	0.102	-0.3	0.218217890235992	0.27
fra	CG17806	1.56	0.102	-0.3	0.218217890235992	0.27
fra	Mes4	1.55	0.102	-0.3	0.218217890235992	0.27
fra	CG12299	1.51	0.102	-0.3	0.218217890235992	0.27
fra	CG4820	1.5	0.102	-0.3	0.218217890235992	0.27
fra	Side	1.46	0.102	-0.3	0.218217890235992	0.27
fra	GATAd	1.41	0.102	-0.3	0.218217890235992	0.27
fra	CG2889	1.4	0.102	-0.3	0.218217890235992	0.27
fra	Crc	1.39	0.102	-0.3	0.218217890235992	0.27
Ak6	Eip74EF	6.68	0.052	0.66	1	0.5
Ak6	Sap30	5.33	0.052	0.66	1	0.5
Ak6	CG9215	4.64	0.052	0.66	1	0.5
Ak6	esn	4.08	0.052	0.66	1	0.5
Ak6	Hsf	3.67	0.052	0.66	1	0.5
Ak6	CG11696	3.32	0.052	0.66	1	0.5
Ak6	phol	3.3	0.052	0.66	1	0.5
Ak6	Sox14	2.94	0.052	0.66	1	0.5
Ak6	zf30C	2.6	0.052	0.66	1	0.5
Ak6	TFAM	2.48	0.052	0.66	1	0.5
Ak6	TH1	2.43	0.052	0.66	1	0.5
Ak6	tio	2.26	0.052	0.66	1	0.5
Ak6	ash2	2.12	0.052	0.66	1	0.5
Ak6	CG32700	1.97	0.052	0.66	1	0.5
Ak6	CG42748	1.93	0.052	0.66	1	0.5
Ak6	Rbf	1.84	0.052	0.66	1	0.5
Ak6	mamo	1.75	0.052	0.66	1	0.5
Ak6	Xrp1	1.62	0.052	0.66	1	0.5
Ak6	Taf5	1.38	0.052	0.66	1	0.5
Ak6	CG2889	1.37	0.052	0.66	1	0.5
Ak6	CG8216	1.36	0.052	0.66	1	0.5
Ak6	Octbeta2R	1.29	0.052	0.66	1	0.5
Ak6	tef	1.24	0.052	0.66	1	0.5
Ak6	dalao	1.22	0.052	0.66	1	0.5
Ak6	nvy	1.19	0.052	0.66	1	0.5
Ak6	mor	1.08	0.052	0.66	1	0.5
Ak6	CG45071	1.06	0.052	0.66	1	0.5
Ak6	vDpp	1	0.052	0.66	1	0.5
Ak6	dDpp	1	0.052	0.66	1	0.5
Ak6	vDpp.vOptix	1	0.052	0.66	1	0.5
ClC-b	CG9948	9.07	0.076	0.27	0.149071198499986	0.1
ClC-b	Trf	7	0.076	0.27	0.149071198499986	0.1
ClC-b	Sry-delta	5.35	0.076	0.27	0.149071198499986	0.1
ClC-b	CG32982	4.74	0.076	0.27	0.149071198499986	0.1
ClC-b	nvy	4.66	0.076	0.27	0.149071198499986	0.1
ClC-b	CG4565	4.13	0.076	0.27	0.149071198499986	0.1
ClC-b	Chrac-14	3.72	0.076	0.27	0.149071198499986	0.1
ClC-b	MED18	3.5	0.076	0.27	0.149071198499986	0.1
ClC-b	dalao	3.03	0.076	0.27	0.149071198499986	0.1
ClC-b	CG42748	2.88	0.076	0.27	0.149071198499986	0.1
ClC-b	CtBP	2.85	0.076	0.27	0.149071198499986	0.1
ClC-b	trem	2.74	0.076	0.27	0.149071198499986	0.1
ClC-b	dDpp.dOptix	2.42	0.076	0.27	0.149071198499986	0.1
ClC-b	CG30403	2.38	0.076	0.27	0.149071198499986	0.1
ClC-b	Eip93F	2.32	0.076	0.27	0.149071198499986	0.1
ClC-b	Crc	2.31	0.076	0.27	0.149071198499986	0.1
ClC-b	CG10654	2.29	0.076	0.27	0.149071198499986	0.1
ClC-b	ph-p	2.26	0.076	0.27	0.149071198499986	0.1
ClC-b	CG18265	2.25	0.076	0.27	0.149071198499986	0.1
ClC-b	Rbsn-5	2.03	0.076	0.27	0.149071198499986	0.1
ClC-b	Xbp1	2	0.076	0.27	0.149071198499986	0.1
ClC-b	CG4676	1.88	0.076	0.27	0.149071198499986	0.1
ClC-b	dimm	1.87	0.076	0.27	0.149071198499986	0.1
ClC-b	CG10959	1.78	0.076	0.27	0.149071198499986	0.1
ClC-b	hpo	1.72	0.076	0.27	0.149071198499986	0.1
ClC-b	vOptix	1.69	0.076	0.27	0.149071198499986	0.1
ClC-b	e(y)2	1.65	0.076	0.27	0.149071198499986	0.1
ClC-b	CG1792	1.63	0.076	0.27	0.149071198499986	0.1
ClC-b	Atf-2	1.57	0.076	0.27	0.149071198499986	0.1
ClC-b	CG2889	1.54	0.076	0.27	0.149071198499986	0.1
Amph	CG6163	9.06	0.233	0.69	0.53748384988657	0.75
Amph	fd68A	6.04	0.233	0.69	0.53748384988657	0.75
Amph	phol	4.26	0.233	0.69	0.53748384988657	0.75
Amph	CG32982	3.78	0.233	0.69	0.53748384988657	0.75
Amph	CG44247	3.6	0.233	0.69	0.53748384988657	0.75
Amph	CG11317	3.1	0.233	0.69	0.53748384988657	0.75
Amph	Atf-2	3.06	0.233	0.69	0.53748384988657	0.75
Amph	CG3815	2.94	0.233	0.69	0.53748384988657	0.75
Amph	GATAd	2.57	0.233	0.69	0.53748384988657	0.75
Amph	ADD1	2.48	0.233	0.69	0.53748384988657	0.75
Amph	Bap55	2.19	0.233	0.69	0.53748384988657	0.75
Amph	HmgD	2.09	0.233	0.69	0.53748384988657	0.75
Amph	CG42748	1.89	0.233	0.69	0.53748384988657	0.75
Amph	CG4820	1.89	0.233	0.69	0.53748384988657	0.75
Amph	Sap30	1.83	0.233	0.69	0.53748384988657	0.75
Amph	CG17829	1.81	0.233	0.69	0.53748384988657	0.75
Amph	CG3163	1.79	0.233	0.69	0.53748384988657	0.75
Amph	Opbp	1.68	0.233	0.69	0.53748384988657	0.75
Amph	CrebA	1.66	0.233	0.69	0.53748384988657	0.75
Amph	CG9215	1.65	0.233	0.69	0.53748384988657	0.75
Amph	CG32700	1.55	0.233	0.69	0.53748384988657	0.75
Amph	Sce	1.54	0.233	0.69	0.53748384988657	0.75
Amph	Sry-delta	1.52	0.233	0.69	0.53748384988657	0.75
Amph	vdOptix	1.48	0.233	0.69	0.53748384988657	0.75
Amph	Bx	1.44	0.233	0.69	0.53748384988657	0.75
Amph	mld	1.37	0.233	0.69	0.53748384988657	0.75
Amph	CG6254	1.37	0.233	0.69	0.53748384988657	0.75
Amph	Hakai	1.36	0.233	0.69	0.53748384988657	0.75
Amph	CG6813	1.35	0.233	0.69	0.53748384988657	0.75
Amph	vdVsx	1.26	0.233	0.69	0.53748384988657	0.75
CG8778	Octbeta2R	12.13	0.08	0.44	0.58974358974359	0.43
CG8778	CG3847	7.59	0.08	0.44	0.58974358974359	0.43
CG8778	ppl	5.1	0.08	0.44	0.58974358974359	0.43
CG8778	ADD1	4.35	0.08	0.44	0.58974358974359	0.43
CG8778	Dnz1	4.21	0.08	0.44	0.58974358974359	0.43
CG8778	CG9948	4.15	0.08	0.44	0.58974358974359	0.43
CG8778	CG6654	3.93	0.08	0.44	0.58974358974359	0.43
CG8778	tara	3.64	0.08	0.44	0.58974358974359	0.43
CG8778	Xbp1	3.51	0.08	0.44	0.58974358974359	0.43
CG8778	Kdm2	3.4	0.08	0.44	0.58974358974359	0.43
CG8778	CG32982	3.1	0.08	0.44	0.58974358974359	0.43
CG8778	CG10654	2.97	0.08	0.44	0.58974358974359	0.43
CG8778	Sry-delta	2.51	0.08	0.44	0.58974358974359	0.43
CG8778	nvy	2.5	0.08	0.44	0.58974358974359	0.43
CG8778	CG4565	2.49	0.08	0.44	0.58974358974359	0.43
CG8778	fd68A	2.41	0.08	0.44	0.58974358974359	0.43
CG8778	CG11723	2.35	0.08	0.44	0.58974358974359	0.43
CG8778	CG17568	2.18	0.08	0.44	0.58974358974359	0.43
CG8778	Atf-2	2.14	0.08	0.44	0.58974358974359	0.43
CG8778	GATAd	2.04	0.08	0.44	0.58974358974359	0.43
CG8778	CG7368	2.04	0.08	0.44	0.58974358974359	0.43
CG8778	RpII33	1.89	0.08	0.44	0.58974358974359	0.43
CG8778	MED4	1.8	0.08	0.44	0.58974358974359	0.43
CG8778	Cdc5	1.77	0.08	0.44	0.58974358974359	0.43
CG8778	CG3163	1.68	0.08	0.44	0.58974358974359	0.43
CG8778	CG10209	1.55	0.08	0.44	0.58974358974359	0.43
CG8778	ph-p	1.55	0.08	0.44	0.58974358974359	0.43
CG8778	MED28	1.53	0.08	0.44	0.58974358974359	0.43
CG8778	CG8950	1.51	0.08	0.44	0.58974358974359	0.43
CG8778	dDpp.dOptix	1.44	0.08	0.44	0.58974358974359	0.43
CG42708	CG11723	11.08	0.12	0.66	0.832050294337844	0.42
CG42708	CG8216	10.71	0.12	0.66	0.832050294337844	0.42
CG42708	Hsf	7.83	0.12	0.66	0.832050294337844	0.42
CG42708	Eip74EF	6.76	0.12	0.66	0.832050294337844	0.42
CG42708	phol	6.54	0.12	0.66	0.832050294337844	0.42
CG42708	TfIIFbeta	4.05	0.12	0.66	0.832050294337844	0.42
CG42708	nvy	3.5	0.12	0.66	0.832050294337844	0.42
CG42708	TH1	3.28	0.12	0.66	0.832050294337844	0.42
CG42708	CrebA	3.19	0.12	0.66	0.832050294337844	0.42
CG42708	cbt	3.11	0.12	0.66	0.832050294337844	0.42
CG42708	CG3847	3.09	0.12	0.66	0.832050294337844	0.42
CG42708	ppl	3.02	0.12	0.66	0.832050294337844	0.42
CG42708	grp	2.96	0.12	0.66	0.832050294337844	0.42
CG42708	Crc	2.9	0.12	0.66	0.832050294337844	0.42
CG42708	dalao	2.74	0.12	0.66	0.832050294337844	0.42
CG42708	Ssl1	2.58	0.12	0.66	0.832050294337844	0.42
CG42708	CG2889	2.53	0.12	0.66	0.832050294337844	0.42
CG42708	Mef2	2.51	0.12	0.66	0.832050294337844	0.42
CG42708	Sce	2.45	0.12	0.66	0.832050294337844	0.42
CG42708	Eip93F	2.45	0.12	0.66	0.832050294337844	0.42
CG42708	CG32700	2.44	0.12	0.66	0.832050294337844	0.42
CG42708	Rack1	2.35	0.12	0.66	0.832050294337844	0.42
CG42708	ktub	2.06	0.12	0.66	0.832050294337844	0.42
CG42708	CG9948	2.05	0.12	0.66	0.832050294337844	0.42
CG42708	vdOptix	1.99	0.12	0.66	0.832050294337844	0.42
CG42708	Opbp	1.96	0.12	0.66	0.832050294337844	0.42
CG42708	Atf-2	1.93	0.12	0.66	0.832050294337844	0.42
CG42708	CG6813	1.93	0.12	0.66	0.832050294337844	0.42
CG42708	RpII33	1.86	0.12	0.66	0.832050294337844	0.42
CG42708	CG13894	1.84	0.12	0.66	0.832050294337844	0.42
sca	tara	12.56	0.303	0.14	0.277350098112615	0.08
sca	CG10654	9.01	0.303	0.14	0.277350098112615	0.08
sca	CG11723	5.88	0.303	0.14	0.277350098112615	0.08
sca	fd68A	4.89	0.303	0.14	0.277350098112615	0.08
sca	Crc	4.71	0.303	0.14	0.277350098112615	0.08
sca	CG14711	4.62	0.303	0.14	0.277350098112615	0.08
sca	CG17829	4.61	0.303	0.14	0.277350098112615	0.08
sca	CG4820	4.42	0.303	0.14	0.277350098112615	0.08
sca	CG9215	4.42	0.303	0.14	0.277350098112615	0.08
sca	hng1	4.14	0.303	0.14	0.277350098112615	0.08
sca	Ssl1	3.42	0.303	0.14	0.277350098112615	0.08
sca	Kdm2	3.04	0.303	0.14	0.277350098112615	0.08
sca	CG6254	2.76	0.303	0.14	0.277350098112615	0.08
sca	Hakai	2.64	0.303	0.14	0.277350098112615	0.08
sca	CG17806	2.57	0.303	0.14	0.277350098112615	0.08
sca	row	2.54	0.303	0.14	0.277350098112615	0.08
sca	Side	2.48	0.303	0.14	0.277350098112615	0.08
sca	TH1	2.42	0.303	0.14	0.277350098112615	0.08
sca	RpII33	2.41	0.303	0.14	0.277350098112615	0.08
sca	zf30C	2.38	0.303	0.14	0.277350098112615	0.08
sca	NFAT	2.19	0.303	0.14	0.277350098112615	0.08
sca	Bx	2.06	0.303	0.14	0.277350098112615	0.08
sca	phol	2.06	0.303	0.14	0.277350098112615	0.08
sca	CG13894	2.01	0.303	0.14	0.277350098112615	0.08
sca	MED18	1.98	0.303	0.14	0.277350098112615	0.08
sca	vdVsx	1.92	0.303	0.14	0.277350098112615	0.08
sca	Bap55	1.79	0.303	0.14	0.277350098112615	0.08
sca	GATAd	1.76	0.303	0.14	0.277350098112615	0.08
sca	CG4565	1.75	0.303	0.14	0.277350098112615	0.08
sca	Sry-delta	1.7	0.303	0.14	0.277350098112615	0.08
Nmda1	E2f2	5.58	0.18	0.67	0.53748384988657	0.87
Nmda1	cbt	4.38	0.18	0.67	0.53748384988657	0.87
Nmda1	CG6654	4.02	0.18	0.67	0.53748384988657	0.87
Nmda1	HmgD	3.94	0.18	0.67	0.53748384988657	0.87
Nmda1	GATAd	3.85	0.18	0.67	0.53748384988657	0.87
Nmda1	Octbeta2R	3.79	0.18	0.67	0.53748384988657	0.87
Nmda1	CG8216	3.66	0.18	0.67	0.53748384988657	0.87
Nmda1	CG45071	3.41	0.18	0.67	0.53748384988657	0.87
Nmda1	Eip74EF	3.02	0.18	0.67	0.53748384988657	0.87
Nmda1	CG17361	3	0.18	0.67	0.53748384988657	0.87
Nmda1	Dad	2.89	0.18	0.67	0.53748384988657	0.87
Nmda1	hng1	2.86	0.18	0.67	0.53748384988657	0.87
Nmda1	MED4	2.73	0.18	0.67	0.53748384988657	0.87
Nmda1	CG6813	2.57	0.18	0.67	0.53748384988657	0.87
Nmda1	CG4820	2.53	0.18	0.67	0.53748384988657	0.87
Nmda1	zf30C	2.42	0.18	0.67	0.53748384988657	0.87
Nmda1	fd68A	2.33	0.18	0.67	0.53748384988657	0.87
Nmda1	mrn	2.32	0.18	0.67	0.53748384988657	0.87
Nmda1	CG44247	2.15	0.18	0.67	0.53748384988657	0.87
Nmda1	Atf-2	1.93	0.18	0.67	0.53748384988657	0.87
Nmda1	CrebA	1.92	0.18	0.67	0.53748384988657	0.87
Nmda1	CG17568	1.81	0.18	0.67	0.53748384988657	0.87
Nmda1	vdDpp.vdOptix	1.66	0.18	0.67	0.53748384988657	0.87
Nmda1	CG14441	1.64	0.18	0.67	0.53748384988657	0.87
Nmda1	vOptix	1.64	0.18	0.67	0.53748384988657	0.87
Nmda1	dbr	1.59	0.18	0.67	0.53748384988657	0.87
Nmda1	Hsf	1.52	0.18	0.67	0.53748384988657	0.87
Nmda1	CG4676	1.51	0.18	0.67	0.53748384988657	0.87
Nmda1	ADD1	1.47	0.18	0.67	0.53748384988657	0.87
Nmda1	CG42748	1.44	0.18	0.67	0.53748384988657	0.87
CG13319	Rbsn-5	5.23	0.048	0.13	1	1
CG13319	vdDpp	4.87	0.048	0.13	1	1
CG13319	HmgD	3.89	0.048	0.13	1	1
CG13319	Mef2	3.69	0.048	0.13	1	1
CG13319	CG8578	3.64	0.048	0.13	1	1
CG13319	CG6654	2.94	0.048	0.13	1	1
CG13319	CG6254	2.82	0.048	0.13	1	1
CG13319	CG18265	2.81	0.048	0.13	1	1
CG13319	CG6689	2.56	0.048	0.13	1	1
CG13319	hng1	2.5	0.048	0.13	1	1
CG13319	Brf	2.46	0.048	0.13	1	1
CG13319	CG17829	2.12	0.048	0.13	1	1
CG13319	Hr39	2.1	0.048	0.13	1	1
CG13319	pzg	2.09	0.048	0.13	1	1
CG13319	CG6907	1.78	0.048	0.13	1	1
CG13319	Sry-delta	1.75	0.048	0.13	1	1
CG13319	rgr	1.63	0.048	0.13	1	1
CG13319	dDpp.dOptix	1.48	0.048	0.13	1	1
CG13319	CG11317	1.41	0.048	0.13	1	1
CG13319	GATAd	1.34	0.048	0.13	1	1
CG13319	kin17	1.33	0.048	0.13	1	1
CG13319	CG13894	1.33	0.048	0.13	1	1
CG13319	CG15073	1.31	0.048	0.13	1	1
CG13319	CrebA	1.28	0.048	0.13	1	1
CG13319	CG3163	1.16	0.048	0.13	1	1
CG13319	CG14711	1.13	0.048	0.13	1	1
CG13319	CG32982	1.13	0.048	0.13	1	1
CG13319	CG8216	1.12	0.048	0.13	1	1
CG13319	CG4820	1.09	0.048	0.13	1	1
CG13319	TfIIFbeta	1.02	0.048	0.13	1	1
Drl-2	Bap55	6.15	0.206	-0.09	0.0975900072948533	0.01
Drl-2	HmgD	4.62	0.206	-0.09	0.0975900072948533	0.01
Drl-2	spt4	3.2	0.206	-0.09	0.0975900072948533	0.01
Drl-2	CG9215	3.2	0.206	-0.09	0.0975900072948533	0.01
Drl-2	mrn	2.63	0.206	-0.09	0.0975900072948533	0.01
Drl-2	Ssl1	2.46	0.206	-0.09	0.0975900072948533	0.01
Drl-2	vOptix	2.27	0.206	-0.09	0.0975900072948533	0.01
Drl-2	Mes4	1.97	0.206	-0.09	0.0975900072948533	0.01
Drl-2	Opbp	1.78	0.206	-0.09	0.0975900072948533	0.01
Drl-2	CR43670	1.62	0.206	-0.09	0.0975900072948533	0.01
Drl-2	MED18	1.57	0.206	-0.09	0.0975900072948533	0.01
Drl-2	CG12299	1.47	0.206	-0.09	0.0975900072948533	0.01
Drl-2	MED28	1.47	0.206	-0.09	0.0975900072948533	0.01
Drl-2	dOptix	1.33	0.206	-0.09	0.0975900072948533	0.01
Drl-2	pzg	1.28	0.206	-0.09	0.0975900072948533	0.01
Drl-2	CG12659	1.28	0.206	-0.09	0.0975900072948533	0.01
Drl-2	CG8924	1.18	0.206	-0.09	0.0975900072948533	0.01
Drl-2	dDpp.dOptix	1	0.206	-0.09	0.0975900072948533	0.01
Drl-2	dVsx	1	0.206	-0.09	0.0975900072948533	0.01
Drl-2	vDpp	1	0.206	-0.09	0.0975900072948533	0.01
Drl-2	dOptix.dVsx	0.98	0.206	-0.09	0.0975900072948533	0.01
Drl-2	NFAT	0.75	0.206	-0.09	0.0975900072948533	0.01
Drl-2	E2f2	0.75	0.206	-0.09	0.0975900072948533	0.01
Drl-2	trem	0.75	0.206	-0.09	0.0975900072948533	0.01
Drl-2	CG6163	0.74	0.206	-0.09	0.0975900072948533	0.01
Drl-2	GATAd	0.74	0.206	-0.09	0.0975900072948533	0.01
Drl-2	Rbsn-5	0.73	0.206	-0.09	0.0975900072948533	0.01
Drl-2	Brf	0.69	0.206	-0.09	0.0975900072948533	0.01
Drl-2	CG4565	0.63	0.206	-0.09	0.0975900072948533	0.01
Drl-2	CG4676	0.54	0.206	-0.09	0.0975900072948533	0.01
Ack-like	CG9705	13.75	0.093	-0.06	0.227710017021324	0.43
Ack-like	CG12391	3.76	0.093	-0.06	0.227710017021324	0.43
Ack-like	CG6689	3.56	0.093	-0.06	0.227710017021324	0.43
Ack-like	CG13894	2.69	0.093	-0.06	0.227710017021324	0.43
Ack-like	Elp3	2.59	0.093	-0.06	0.227710017021324	0.43
Ack-like	rgr	2.48	0.093	-0.06	0.227710017021324	0.43
Ack-like	CrebA	2.39	0.093	-0.06	0.227710017021324	0.43
Ack-like	dbr	2.29	0.093	-0.06	0.227710017021324	0.43
Ack-like	jing	2.26	0.093	-0.06	0.227710017021324	0.43
Ack-like	hng1	2.08	0.093	-0.06	0.227710017021324	0.43
Ack-like	Sap30	1.96	0.093	-0.06	0.227710017021324	0.43
Ack-like	CG6654	1.93	0.093	-0.06	0.227710017021324	0.43
Ack-like	CG12659	1.89	0.093	-0.06	0.227710017021324	0.43
Ack-like	CG14441	1.84	0.093	-0.06	0.227710017021324	0.43
Ack-like	Dnz1	1.67	0.093	-0.06	0.227710017021324	0.43
Ack-like	Crc	1.43	0.093	-0.06	0.227710017021324	0.43
Ack-like	CkIIalpha-i1	1.42	0.093	-0.06	0.227710017021324	0.43
Ack-like	Hr39	1.39	0.093	-0.06	0.227710017021324	0.43
Ack-like	CG8765	1.38	0.093	-0.06	0.227710017021324	0.43
Ack-like	tio	1.35	0.093	-0.06	0.227710017021324	0.43
Ack-like	Xrp1	1.33	0.093	-0.06	0.227710017021324	0.43
Ack-like	CG3838	1.33	0.093	-0.06	0.227710017021324	0.43
Ack-like	MED4	1.28	0.093	-0.06	0.227710017021324	0.43
Ack-like	ktub	1.25	0.093	-0.06	0.227710017021324	0.43
Ack-like	Rack1	1.21	0.093	-0.06	0.227710017021324	0.43
Ack-like	CG15073	1.19	0.093	-0.06	0.227710017021324	0.43
Ack-like	Sry-delta	1.16	0.093	-0.06	0.227710017021324	0.43
Ack-like	E2f1	1.14	0.093	-0.06	0.227710017021324	0.43
Ack-like	CG13123	1.14	0.093	-0.06	0.227710017021324	0.43
Ack-like	Eip93F	1.1	0.093	-0.06	0.227710017021324	0.43
TppII	l(3)mbt	12.64	0.064	-0.17	0.0666666666666667	0.01
TppII	CG4820	3.72	0.064	-0.17	0.0666666666666667	0.01
TppII	Eip93F	2.74	0.064	-0.17	0.0666666666666667	0.01
TppII	CG6254	2.69	0.064	-0.17	0.0666666666666667	0.01
TppII	grp	2.63	0.064	-0.17	0.0666666666666667	0.01
TppII	TH1	2.45	0.064	-0.17	0.0666666666666667	0.01
TppII	Crc	1.79	0.064	-0.17	0.0666666666666667	0.01
TppII	tara	1.66	0.064	-0.17	0.0666666666666667	0.01
TppII	CG32700	1.65	0.064	-0.17	0.0666666666666667	0.01
TppII	dalao	1.63	0.064	-0.17	0.0666666666666667	0.01
TppII	mor	1.58	0.064	-0.17	0.0666666666666667	0.01
TppII	tef	1.51	0.064	-0.17	0.0666666666666667	0.01
TppII	CG12299	1.51	0.064	-0.17	0.0666666666666667	0.01
TppII	CG6689	1.43	0.064	-0.17	0.0666666666666667	0.01
TppII	Cdc5	1.32	0.064	-0.17	0.0666666666666667	0.01
TppII	CG10959	1.31	0.064	-0.17	0.0666666666666667	0.01
TppII	CtBP	1.29	0.064	-0.17	0.0666666666666667	0.01
TppII	Bap55	1.25	0.064	-0.17	0.0666666666666667	0.01
TppII	pzg	1.22	0.064	-0.17	0.0666666666666667	0.01
TppII	CG3163	1.14	0.064	-0.17	0.0666666666666667	0.01
TppII	CG11723	1.13	0.064	-0.17	0.0666666666666667	0.01
TppII	CG42748	1.09	0.064	-0.17	0.0666666666666667	0.01
TppII	CG10654	1.08	0.064	-0.17	0.0666666666666667	0.01
TppII	Bx	1.03	0.064	-0.17	0.0666666666666667	0.01
TppII	dDpp.dOptix	1	0.064	-0.17	0.0666666666666667	0.01
TppII	CG9705	0.99	0.064	-0.17	0.0666666666666667	0.01
TppII	CG3847	0.92	0.064	-0.17	0.0666666666666667	0.01
TppII	CG14711	0.92	0.064	-0.17	0.0666666666666667	0.01
TppII	MBD-R2	0.9	0.064	-0.17	0.0666666666666667	0.01
TppII	CG12391	0.86	0.064	-0.17	0.0666666666666667	0.01
AGBE	CG11723	11.08	0.116	0.5	1	0.68
AGBE	Hsf	8.5	0.116	0.5	1	0.68
AGBE	nvy	5.84	0.116	0.5	1	0.68
AGBE	Bx	5.69	0.116	0.5	1	0.68
AGBE	CG6654	5.28	0.116	0.5	1	0.68
AGBE	TFAM	3.02	0.116	0.5	1	0.68
AGBE	mld	2.9	0.116	0.5	1	0.68
AGBE	tef	2.63	0.116	0.5	1	0.68
AGBE	Octbeta2R	2.63	0.116	0.5	1	0.68
AGBE	Cdc5	2.59	0.116	0.5	1	0.68
AGBE	phol	2.49	0.116	0.5	1	0.68
AGBE	Dad	2.44	0.116	0.5	1	0.68
AGBE	cwo	2.42	0.116	0.5	1	0.68
AGBE	Crc	2.39	0.116	0.5	1	0.68
AGBE	esn	2.34	0.116	0.5	1	0.68
AGBE	trem	2.32	0.116	0.5	1	0.68
AGBE	CG12391	2.22	0.116	0.5	1	0.68
AGBE	CG11317	2.2	0.116	0.5	1	0.68
AGBE	grp	2.18	0.116	0.5	1	0.68
AGBE	CG8216	2.07	0.116	0.5	1	0.68
AGBE	Xbp1	2.01	0.116	0.5	1	0.68
AGBE	E2f2	1.92	0.116	0.5	1	0.68
AGBE	HmgD	1.8	0.116	0.5	1	0.68
AGBE	CG17361	1.79	0.116	0.5	1	0.68
AGBE	Rack1	1.69	0.116	0.5	1	0.68
AGBE	Kdm2	1.68	0.116	0.5	1	0.68
AGBE	CG4565	1.66	0.116	0.5	1	0.68
AGBE	E2f1	1.58	0.116	0.5	1	0.68
AGBE	ppl	1.54	0.116	0.5	1	0.68
AGBE	dbr	1.3	0.116	0.5	1	0.68
Aats-val	CG6683	9.72	0.054	-0.37	0.53748384988657	0.55
Aats-val	tara	4.65	0.054	-0.37	0.53748384988657	0.55
Aats-val	TFAM	4.53	0.054	-0.37	0.53748384988657	0.55
Aats-val	CtBP	4.1	0.054	-0.37	0.53748384988657	0.55
Aats-val	Octbeta2R	3.63	0.054	-0.37	0.53748384988657	0.55
Aats-val	MED18	2.84	0.054	-0.37	0.53748384988657	0.55
Aats-val	Chrac-14	2.57	0.054	-0.37	0.53748384988657	0.55
Aats-val	CG13894	2.55	0.054	-0.37	0.53748384988657	0.55
Aats-val	grp	2.4	0.054	-0.37	0.53748384988657	0.55
Aats-val	CG8578	2.02	0.054	-0.37	0.53748384988657	0.55
Aats-val	Rbsn-5	2.01	0.054	-0.37	0.53748384988657	0.55
Aats-val	mod	1.91	0.054	-0.37	0.53748384988657	0.55
Aats-val	CG42748	1.81	0.054	-0.37	0.53748384988657	0.55
Aats-val	vOptix	1.57	0.054	-0.37	0.53748384988657	0.55
Aats-val	Crc	1.57	0.054	-0.37	0.53748384988657	0.55
Aats-val	CG11723	1.55	0.054	-0.37	0.53748384988657	0.55
Aats-val	CG44247	1.55	0.054	-0.37	0.53748384988657	0.55
Aats-val	Sox14	1.47	0.054	-0.37	0.53748384988657	0.55
Aats-val	Sry-delta	1.46	0.054	-0.37	0.53748384988657	0.55
Aats-val	CG17829	1.45	0.054	-0.37	0.53748384988657	0.55
Aats-val	CG17568	1.41	0.054	-0.37	0.53748384988657	0.55
Aats-val	CG8216	1.36	0.054	-0.37	0.53748384988657	0.55
Aats-val	tio	1.35	0.054	-0.37	0.53748384988657	0.55
Aats-val	Xbp1	1.31	0.054	-0.37	0.53748384988657	0.55
Aats-val	cwo	1.2	0.054	-0.37	0.53748384988657	0.55
Aats-val	CG6163	1.14	0.054	-0.37	0.53748384988657	0.55
Aats-val	CG32700	1.13	0.054	-0.37	0.53748384988657	0.55
Aats-val	CG8924	1.13	0.054	-0.37	0.53748384988657	0.55
Aats-val	Hr39	1.08	0.054	-0.37	0.53748384988657	0.55
Aats-val	Trf	1.07	0.054	-0.37	0.53748384988657	0.55
CG4627	CG4565	7.6	0.05	0	0.29277002188456	0.57
CG4627	phol	6.58	0.05	0	0.29277002188456	0.57
CG4627	Hsf	6.11	0.05	0	0.29277002188456	0.57
CG4627	Hr39	5.64	0.05	0	0.29277002188456	0.57
CG4627	CG3847	4.51	0.05	0	0.29277002188456	0.57
CG4627	ppl	4.39	0.05	0	0.29277002188456	0.57
CG4627	CG11723	4.14	0.05	0	0.29277002188456	0.57
CG4627	Xrp1	3.69	0.05	0	0.29277002188456	0.57
CG4627	E2f1	3.59	0.05	0	0.29277002188456	0.57
CG4627	CtBP	3.1	0.05	0	0.29277002188456	0.57
CG4627	Sce	3.01	0.05	0	0.29277002188456	0.57
CG4627	CrebA	2.83	0.05	0	0.29277002188456	0.57
CG4627	CG45071	2.78	0.05	0	0.29277002188456	0.57
CG4627	Eip93F	2.74	0.05	0	0.29277002188456	0.57
CG4627	MBD-R2	2.67	0.05	0	0.29277002188456	0.57
CG4627	Side	2.57	0.05	0	0.29277002188456	0.57
CG4627	l(3)mbt	2.43	0.05	0	0.29277002188456	0.57
CG4627	Su(z)12	2.34	0.05	0	0.29277002188456	0.57
CG4627	CG8578	2.18	0.05	0	0.29277002188456	0.57
CG4627	CG3163	2.07	0.05	0	0.29277002188456	0.57
CG4627	Sox14	1.89	0.05	0	0.29277002188456	0.57
CG4627	dbr	1.88	0.05	0	0.29277002188456	0.57
CG4627	CG8216	1.87	0.05	0	0.29277002188456	0.57
CG4627	CG44247	1.85	0.05	0	0.29277002188456	0.57
CG4627	Dad	1.81	0.05	0	0.29277002188456	0.57
CG4627	bon	1.81	0.05	0	0.29277002188456	0.57
CG4627	CG12391	1.73	0.05	0	0.29277002188456	0.57
CG4627	CG30403	1.71	0.05	0	0.29277002188456	0.57
CG4627	Dh44-R2	1.66	0.05	0	0.29277002188456	0.57
CG4627	NFAT	1.65	0.05	0	0.29277002188456	0.57
CG4646	Chrac-14	11.71	0.086	0.4	0.683130051063973	0.84
CG4646	CG30403	6.2	0.086	0.4	0.683130051063973	0.84
CG4646	CG44247	4.97	0.086	0.4	0.683130051063973	0.84
CG4646	ssp	3.8	0.086	0.4	0.683130051063973	0.84
CG4646	Crc	3.74	0.086	0.4	0.683130051063973	0.84
CG4646	Eip93F	3.45	0.086	0.4	0.683130051063973	0.84
CG4646	CG8924	3.19	0.086	0.4	0.683130051063973	0.84
CG4646	CG6254	2.96	0.086	0.4	0.683130051063973	0.84
CG4646	Octbeta2R	2.8	0.086	0.4	0.683130051063973	0.84
CG4646	CG17829	2.69	0.086	0.4	0.683130051063973	0.84
CG4646	esn	2.53	0.086	0.4	0.683130051063973	0.84
CG4646	TH1	2.39	0.086	0.4	0.683130051063973	0.84
CG4646	vOptix	2.32	0.086	0.4	0.683130051063973	0.84
CG4646	tio	2.29	0.086	0.4	0.683130051063973	0.84
CG4646	TFAM	2.11	0.086	0.4	0.683130051063973	0.84
CG4646	Hsf	1.94	0.086	0.4	0.683130051063973	0.84
CG4646	MBD-R2	1.81	0.086	0.4	0.683130051063973	0.84
CG4646	MED28	1.68	0.086	0.4	0.683130051063973	0.84
CG4646	Ssl1	1.67	0.086	0.4	0.683130051063973	0.84
CG4646	Su(z)12	1.67	0.086	0.4	0.683130051063973	0.84
CG4646	Atf-2	1.42	0.086	0.4	0.683130051063973	0.84
CG4646	CG15073	1.4	0.086	0.4	0.683130051063973	0.84
CG4646	Bap55	1.37	0.086	0.4	0.683130051063973	0.84
CG4646	Trf	1.3	0.086	0.4	0.683130051063973	0.84
CG4646	CG12299	1.26	0.086	0.4	0.683130051063973	0.84
CG4646	CG6163	1.22	0.086	0.4	0.683130051063973	0.84
CG4646	CG11723	1.18	0.086	0.4	0.683130051063973	0.84
CG4646	ADD1	1.08	0.086	0.4	0.683130051063973	0.84
CG4646	CG6813	1.06	0.086	0.4	0.683130051063973	0.84
CG4646	vDpp.vOptix	1.01	0.086	0.4	0.683130051063973	0.84
fsd	CG11414	7.34	0.055	0.33	0.560611910581388	0.37
fsd	CR43670	5.13	0.055	0.33	0.560611910581388	0.37
fsd	Xrp1	4.9	0.055	0.33	0.560611910581388	0.37
fsd	HP1b	4.66	0.055	0.33	0.560611910581388	0.37
fsd	CG3163	4.55	0.055	0.33	0.560611910581388	0.37
fsd	zf30C	4.29	0.055	0.33	0.560611910581388	0.37
fsd	TFAM	4.26	0.055	0.33	0.560611910581388	0.37
fsd	MED17	3.58	0.055	0.33	0.560611910581388	0.37
fsd	Xbp1	3.57	0.055	0.33	0.560611910581388	0.37
fsd	CG15073	3.51	0.055	0.33	0.560611910581388	0.37
fsd	TfIIFbeta	3.22	0.055	0.33	0.560611910581388	0.37
fsd	tef	3.04	0.055	0.33	0.560611910581388	0.37
fsd	CG7368	2.81	0.055	0.33	0.560611910581388	0.37
fsd	Lmpt	2.7	0.055	0.33	0.560611910581388	0.37
fsd	CG17361	2.12	0.055	0.33	0.560611910581388	0.37
fsd	CG6689	2.09	0.055	0.33	0.560611910581388	0.37
fsd	CkIIalpha-i1	1.79	0.055	0.33	0.560611910581388	0.37
fsd	Dad	1.68	0.055	0.33	0.560611910581388	0.37
fsd	NELF-B	1.58	0.055	0.33	0.560611910581388	0.37
fsd	CG14441	1.55	0.055	0.33	0.560611910581388	0.37
fsd	E2f2	1.46	0.055	0.33	0.560611910581388	0.37
fsd	MBD-R2	1.43	0.055	0.33	0.560611910581388	0.37
fsd	dimm	1.39	0.055	0.33	0.560611910581388	0.37
fsd	row	1.39	0.055	0.33	0.560611910581388	0.37
fsd	dbr	1.39	0.055	0.33	0.560611910581388	0.37
fsd	Sry-delta	1.33	0.055	0.33	0.560611910581388	0.37
fsd	CG17568	1.25	0.055	0.33	0.560611910581388	0.37
fsd	Dnz1	1.16	0.055	0.33	0.560611910581388	0.37
fsd	Bap55	1.14	0.055	0.33	0.560611910581388	0.37
fsd	Chrac-14	1.09	0.055	0.33	0.560611910581388	0.37
CG4676	dalao	12.24	0.078	0.5	1	0.92
CG4676	Bap55	4.92	0.078	0.5	1	0.92
CG4676	CG45071	4.48	0.078	0.5	1	0.92
CG4676	CG30403	3.91	0.078	0.5	1	0.92
CG4676	CG4565	3.78	0.078	0.5	1	0.92
CG4676	l(3)mbt	3.63	0.078	0.5	1	0.92
CG4676	CG12659	3.12	0.078	0.5	1	0.92
CG4676	CG1792	2.87	0.078	0.5	1	0.92
CG4676	E2f1	2.77	0.078	0.5	1	0.92
CG4676	Elp3	2.77	0.078	0.5	1	0.92
CG4676	bon	2.01	0.078	0.5	1	0.92
CG4676	ph-p	1.99	0.078	0.5	1	0.92
CG4676	CG8216	1.98	0.078	0.5	1	0.92
CG4676	CG32982	1.98	0.078	0.5	1	0.92
CG4676	nvy	1.89	0.078	0.5	1	0.92
CG4676	Sap30	1.74	0.078	0.5	1	0.92
CG4676	CG9948	1.7	0.078	0.5	1	0.92
CG4676	MED18	1.66	0.078	0.5	1	0.92
CG4676	CG8765	1.65	0.078	0.5	1	0.92
CG4676	CG7368	1.64	0.078	0.5	1	0.92
CG4676	Xbp1	1.63	0.078	0.5	1	0.92
CG4676	vOptix.vVsx	1.57	0.078	0.5	1	0.92
CG4676	MED28	1.51	0.078	0.5	1	0.92
CG4676	CkIIalpha-i1	1.5	0.078	0.5	1	0.92
CG4676	CG8578	1.48	0.078	0.5	1	0.92
CG4676	CG14441	1.46	0.078	0.5	1	0.92
CG4676	spt4	1.42	0.078	0.5	1	0.92
CG4676	CG4820	1.23	0.078	0.5	1	0.92
CG4676	CG9705	1.21	0.078	0.5	1	0.92
CG4676	MED17	1.2	0.078	0.5	1	0.92
CG4679	ppl	7.18	0.057	0.11	0.447213595499958	0.47
CG4679	Mef2	6.23	0.057	0.11	0.447213595499958	0.47
CG4679	GATAd	5.7	0.057	0.11	0.447213595499958	0.47
CG4679	CG2889	5.61	0.057	0.11	0.447213595499958	0.47
CG4679	CG8216	4.6	0.057	0.11	0.447213595499958	0.47
CG4679	fd68A	4.56	0.057	0.11	0.447213595499958	0.47
CG4679	MED17	4.48	0.057	0.11	0.447213595499958	0.47
CG4679	phol	4.48	0.057	0.11	0.447213595499958	0.47
CG4679	CG12659	3.99	0.057	0.11	0.447213595499958	0.47
CG4679	CG11414	3.97	0.057	0.11	0.447213595499958	0.47
CG4679	CG12299	3.41	0.057	0.11	0.447213595499958	0.47
CG4679	Sox14	3.29	0.057	0.11	0.447213595499958	0.47
CG4679	Kdm2	3.29	0.057	0.11	0.447213595499958	0.47
CG4679	Rack1	3.26	0.057	0.11	0.447213595499958	0.47
CG4679	cbt	3.11	0.057	0.11	0.447213595499958	0.47
CG4679	CG17806	2.68	0.057	0.11	0.447213595499958	0.47
CG4679	Eip74EF	2.53	0.057	0.11	0.447213595499958	0.47
CG4679	Hsf	2.52	0.057	0.11	0.447213595499958	0.47
CG4679	dOptix.dVsx	2.28	0.057	0.11	0.447213595499958	0.47
CG4679	esn	2.25	0.057	0.11	0.447213595499958	0.47
CG4679	Xrp1	2.2	0.057	0.11	0.447213595499958	0.47
CG4679	E2f1	2.17	0.057	0.11	0.447213595499958	0.47
CG4679	Octbeta2R	2.13	0.057	0.11	0.447213595499958	0.47
CG4679	HmgD	2.13	0.057	0.11	0.447213595499958	0.47
CG4679	Xbp1	2.1	0.057	0.11	0.447213595499958	0.47
CG4679	CG8765	2.02	0.057	0.11	0.447213595499958	0.47
CG4679	Mes4	1.99	0.057	0.11	0.447213595499958	0.47
CG4679	hpo	1.98	0.057	0.11	0.447213595499958	0.47
CG4679	Bap55	1.97	0.057	0.11	0.447213595499958	0.47
CG4679	CG11723	1.86	0.057	0.11	0.447213595499958	0.47
Dh31-R	cbt	5.54	0.225	-0.6	-0.124034734589208	0.76
Dh31-R	Dh44-R2	4.57	0.225	-0.6	-0.124034734589208	0.76
Dh31-R	CG8924	4.12	0.225	-0.6	-0.124034734589208	0.76
Dh31-R	Taf5	3.72	0.225	-0.6	-0.124034734589208	0.76
Dh31-R	CG6654	3.52	0.225	-0.6	-0.124034734589208	0.76
Dh31-R	Rbsn-5	2.93	0.225	-0.6	-0.124034734589208	0.76
Dh31-R	CG12299	2.6	0.225	-0.6	-0.124034734589208	0.76
Dh31-R	Bx	2.4	0.225	-0.6	-0.124034734589208	0.76
Dh31-R	CtBP	2.16	0.225	-0.6	-0.124034734589208	0.76
Dh31-R	bon	2.06	0.225	-0.6	-0.124034734589208	0.76
Dh31-R	Octbeta2R	1.81	0.225	-0.6	-0.124034734589208	0.76
Dh31-R	nvy	1.77	0.225	-0.6	-0.124034734589208	0.76
Dh31-R	TfIIFbeta	1.73	0.225	-0.6	-0.124034734589208	0.76
Dh31-R	ktub	1.67	0.225	-0.6	-0.124034734589208	0.76
Dh31-R	whole_OPC	1.64	0.225	-0.6	-0.124034734589208	0.76
Dh31-R	Mef2	1.63	0.225	-0.6	-0.124034734589208	0.76
Dh31-R	Brf	1.54	0.225	-0.6	-0.124034734589208	0.76
Dh31-R	CG6689	1.51	0.225	-0.6	-0.124034734589208	0.76
Dh31-R	RpII33	1.5	0.225	-0.6	-0.124034734589208	0.76
Dh31-R	Su(z)12	1.44	0.225	-0.6	-0.124034734589208	0.76
Dh31-R	e(y)2	1.4	0.225	-0.6	-0.124034734589208	0.76
Dh31-R	grp	1.29	0.225	-0.6	-0.124034734589208	0.76
Dh31-R	Hr39	1.27	0.225	-0.6	-0.124034734589208	0.76
Dh31-R	Dad	1.15	0.225	-0.6	-0.124034734589208	0.76
Dh31-R	vdVsx	1.08	0.225	-0.6	-0.124034734589208	0.76
Dh31-R	dOptix.dVsx	1	0.225	-0.6	-0.124034734589208	0.76
Dh31-R	vdDpp.vdOptix	1	0.225	-0.6	-0.124034734589208	0.76
Dh31-R	CG6907	0.99	0.225	-0.6	-0.124034734589208	0.76
Dh31-R	CR43670	0.94	0.225	-0.6	-0.124034734589208	0.76
Dh31-R	CG11414	0.91	0.225	-0.6	-0.124034734589208	0.76
CR45312	CG9705	12.89	0.662	0.71	0.620173672946042	0.7
CR45312	Side	8.87	0.662	0.71	0.620173672946042	0.7
CR45312	MED28	8.32	0.662	0.71	0.620173672946042	0.7
CR45312	Sap30	7.02	0.662	0.71	0.620173672946042	0.7
CR45312	Bap55	4.35	0.662	0.71	0.620173672946042	0.7
CR45312	CG45071	4.1	0.662	0.71	0.620173672946042	0.7
CR45312	Hakai	3.93	0.662	0.71	0.620173672946042	0.7
CR45312	CG15073	3.9	0.662	0.71	0.620173672946042	0.7
CR45312	Mes4	3.87	0.662	0.71	0.620173672946042	0.7
CR45312	CG17568	3.73	0.662	0.71	0.620173672946042	0.7
CR45312	Opbp	3.64	0.662	0.71	0.620173672946042	0.7
CR45312	Su(z)12	3.56	0.662	0.71	0.620173672946042	0.7
CR45312	CG7368	3.49	0.662	0.71	0.620173672946042	0.7
CR45312	CG3847	3.34	0.662	0.71	0.620173672946042	0.7
CR45312	CG6654	3.08	0.662	0.71	0.620173672946042	0.7
CR45312	jing	3.08	0.662	0.71	0.620173672946042	0.7
CR45312	CG6163	2.76	0.662	0.71	0.620173672946042	0.7
CR45312	rgr	2.69	0.662	0.71	0.620173672946042	0.7
CR45312	dbr	2.63	0.662	0.71	0.620173672946042	0.7
CR45312	CG13894	2.48	0.662	0.71	0.620173672946042	0.7
CR45312	Ssl1	2.45	0.662	0.71	0.620173672946042	0.7
CR45312	Cdc5	2.37	0.662	0.71	0.620173672946042	0.7
CR45312	Octbeta2R	2.32	0.662	0.71	0.620173672946042	0.7
CR45312	CG18265	1.88	0.662	0.71	0.620173672946042	0.7
CR45312	CG12299	1.82	0.662	0.71	0.620173672946042	0.7
CR45312	CG32982	1.75	0.662	0.71	0.620173672946042	0.7
CR45312	phol	1.61	0.662	0.71	0.620173672946042	0.7
CR45312	CG30403	1.59	0.662	0.71	0.620173672946042	0.7
CR45312	vdVsx	1.58	0.662	0.71	0.620173672946042	0.7
CR45312	CG8216	1.55	0.662	0.71	0.620173672946042	0.7
cbc	phol	9.35	0.051	0.04	-0.0666666666666667	0.78
cbc	CG6813	4.57	0.051	0.04	-0.0666666666666667	0.78
cbc	e(y)2	3.85	0.051	0.04	-0.0666666666666667	0.78
cbc	CR43670	3.59	0.051	0.04	-0.0666666666666667	0.78
cbc	CG11414	3.53	0.051	0.04	-0.0666666666666667	0.78
cbc	Hr39	2.9	0.051	0.04	-0.0666666666666667	0.78
cbc	jing	2.77	0.051	0.04	-0.0666666666666667	0.78
cbc	Taf5	2.7	0.051	0.04	-0.0666666666666667	0.78
cbc	RpII33	2.61	0.051	0.04	-0.0666666666666667	0.78
cbc	cwo	2.58	0.051	0.04	-0.0666666666666667	0.78
cbc	CG17829	2.52	0.051	0.04	-0.0666666666666667	0.78
cbc	dbr	2.16	0.051	0.04	-0.0666666666666667	0.78
cbc	HmgD	1.81	0.051	0.04	-0.0666666666666667	0.78
cbc	Ssl1	1.75	0.051	0.04	-0.0666666666666667	0.78
cbc	NELF-B	1.61	0.051	0.04	-0.0666666666666667	0.78
cbc	CG44247	1.49	0.051	0.04	-0.0666666666666667	0.78
cbc	tef	1.43	0.051	0.04	-0.0666666666666667	0.78
cbc	CG6907	1.39	0.051	0.04	-0.0666666666666667	0.78
cbc	CG12659	1.19	0.051	0.04	-0.0666666666666667	0.78
cbc	l(3)mbt	1.13	0.051	0.04	-0.0666666666666667	0.78
cbc	CG8216	1.13	0.051	0.04	-0.0666666666666667	0.78
cbc	CG3815	1.06	0.051	0.04	-0.0666666666666667	0.78
cbc	CG18265	1.04	0.051	0.04	-0.0666666666666667	0.78
cbc	MED28	1	0.051	0.04	-0.0666666666666667	0.78
cbc	vdDpp.vdOptix	1	0.051	0.04	-0.0666666666666667	0.78
cbc	dDpp.dOptix	1	0.051	0.04	-0.0666666666666667	0.78
cbc	hng1	1	0.051	0.04	-0.0666666666666667	0.78
cbc	CG3847	1	0.051	0.04	-0.0666666666666667	0.78
cbc	E2f2	0.98	0.051	0.04	-0.0666666666666667	0.78
cbc	mld	0.95	0.051	0.04	-0.0666666666666667	0.78
Roe1	GATAd	13.43	0.098	0.65	0.53748384988657	0.88
Roe1	CG4565	6.77	0.098	0.65	0.53748384988657	0.88
Roe1	NFAT	5.92	0.098	0.65	0.53748384988657	0.88
Roe1	Eip74EF	5.69	0.098	0.65	0.53748384988657	0.88
Roe1	ppl	4.94	0.098	0.65	0.53748384988657	0.88
Roe1	CG6654	4.47	0.098	0.65	0.53748384988657	0.88
Roe1	CG7368	3.97	0.098	0.65	0.53748384988657	0.88
Roe1	Mef2	3.65	0.098	0.65	0.53748384988657	0.88
Roe1	ph-p	3.59	0.098	0.65	0.53748384988657	0.88
Roe1	CG11723	3.22	0.098	0.65	0.53748384988657	0.88
Roe1	E2f1	2.97	0.098	0.65	0.53748384988657	0.88
Roe1	CG8765	2.86	0.098	0.65	0.53748384988657	0.88
Roe1	dbr	2.83	0.098	0.65	0.53748384988657	0.88
Roe1	CG6683	2.75	0.098	0.65	0.53748384988657	0.88
Roe1	nvy	2.52	0.098	0.65	0.53748384988657	0.88
Roe1	CG9705	2.45	0.098	0.65	0.53748384988657	0.88
Roe1	Crc	2.43	0.098	0.65	0.53748384988657	0.88
Roe1	trem	2.41	0.098	0.65	0.53748384988657	0.88
Roe1	dalao	2.41	0.098	0.65	0.53748384988657	0.88
Roe1	CkIIalpha-i1	2.34	0.098	0.65	0.53748384988657	0.88
Roe1	phol	2.34	0.098	0.65	0.53748384988657	0.88
Roe1	esn	2.33	0.098	0.65	0.53748384988657	0.88
Roe1	fd68A	2.32	0.098	0.65	0.53748384988657	0.88
Roe1	mamo	2.3	0.098	0.65	0.53748384988657	0.88
Roe1	HmgD	2.29	0.098	0.65	0.53748384988657	0.88
Roe1	CG3838	2.22	0.098	0.65	0.53748384988657	0.88
Roe1	tio	2.19	0.098	0.65	0.53748384988657	0.88
Roe1	Xrp1	2.08	0.098	0.65	0.53748384988657	0.88
Roe1	Atf-2	2.05	0.098	0.65	0.53748384988657	0.88
Roe1	CG3847	1.96	0.098	0.65	0.53748384988657	0.88
CR44366	Crc	7.52	0.261	0.75	0.786795792469443	0.41
CR44366	CG8216	6.01	0.261	0.75	0.786795792469443	0.41
CR44366	dbr	4.36	0.261	0.75	0.786795792469443	0.41
CR44366	Mef2	3.88	0.261	0.75	0.786795792469443	0.41
CR44366	spt4	3.84	0.261	0.75	0.786795792469443	0.41
CR44366	CG14711	3.7	0.261	0.75	0.786795792469443	0.41
CR44366	Ssl1	3.65	0.261	0.75	0.786795792469443	0.41
CR44366	TH1	2.84	0.261	0.75	0.786795792469443	0.41
CR44366	Dnz1	2.73	0.261	0.75	0.786795792469443	0.41
CR44366	Taf5	2.33	0.261	0.75	0.786795792469443	0.41
CR44366	cbt	2.04	0.261	0.75	0.786795792469443	0.41
CR44366	CG45071	1.93	0.261	0.75	0.786795792469443	0.41
CR44366	Xrp1	1.91	0.261	0.75	0.786795792469443	0.41
CR44366	CG10959	1.89	0.261	0.75	0.786795792469443	0.41
CR44366	CG9948	1.82	0.261	0.75	0.786795792469443	0.41
CR44366	CG11696	1.81	0.261	0.75	0.786795792469443	0.41
CR44366	Hsf	1.65	0.261	0.75	0.786795792469443	0.41
CR44366	Su(z)12	1.58	0.261	0.75	0.786795792469443	0.41
CR44366	TfIIFbeta	1.57	0.261	0.75	0.786795792469443	0.41
CR44366	CG32700	1.57	0.261	0.75	0.786795792469443	0.41
CR44366	cwo	1.51	0.261	0.75	0.786795792469443	0.41
CR44366	vDpp.vOptix	1.49	0.261	0.75	0.786795792469443	0.41
CR44366	CG17361	1.46	0.261	0.75	0.786795792469443	0.41
CR44366	zf30C	1.46	0.261	0.75	0.786795792469443	0.41
CR44366	MED4	1.46	0.261	0.75	0.786795792469443	0.41
CR44366	CG10654	1.42	0.261	0.75	0.786795792469443	0.41
CR44366	E2f1	1.4	0.261	0.75	0.786795792469443	0.41
CR44366	fd68A	1.4	0.261	0.75	0.786795792469443	0.41
CR44366	CG42748	1.33	0.261	0.75	0.786795792469443	0.41
CR44366	mld	1.24	0.261	0.75	0.786795792469443	0.41
CG8067	CG11317	8.85	0.033	0.2	0.333333333333333	0.38
CG8067	ktub	7.81	0.033	0.2	0.333333333333333	0.38
CG8067	CG32982	4.98	0.033	0.2	0.333333333333333	0.38
CG8067	jing	4.48	0.033	0.2	0.333333333333333	0.38
CG8067	CG30403	4.11	0.033	0.2	0.333333333333333	0.38
CG8067	Eip93F	3.87	0.033	0.2	0.333333333333333	0.38
CG8067	grp	3.57	0.033	0.2	0.333333333333333	0.38
CG8067	Crc	3.5	0.033	0.2	0.333333333333333	0.38
CG8067	ppl	3.43	0.033	0.2	0.333333333333333	0.38
CG8067	GATAd	3.28	0.033	0.2	0.333333333333333	0.38
CG8067	fd68A	3.16	0.033	0.2	0.333333333333333	0.38
CG8067	row	3.15	0.033	0.2	0.333333333333333	0.38
CG8067	CG3163	2.89	0.033	0.2	0.333333333333333	0.38
CG8067	ph-p	2.74	0.033	0.2	0.333333333333333	0.38
CG8067	cbt	2.7	0.033	0.2	0.333333333333333	0.38
CG8067	Brf	2.61	0.033	0.2	0.333333333333333	0.38
CG8067	CG45071	2.5	0.033	0.2	0.333333333333333	0.38
CG8067	E2f1	2.41	0.033	0.2	0.333333333333333	0.38
CG8067	Sap30	2.12	0.033	0.2	0.333333333333333	0.38
CG8067	CG10209	1.95	0.033	0.2	0.333333333333333	0.38
CG8067	CG12391	1.92	0.033	0.2	0.333333333333333	0.38
CG8067	CG17568	1.66	0.033	0.2	0.333333333333333	0.38
CG8067	phol	1.64	0.033	0.2	0.333333333333333	0.38
CG8067	Xrp1	1.57	0.033	0.2	0.333333333333333	0.38
CG8067	mod	1.53	0.033	0.2	0.333333333333333	0.38
CG8067	CG9948	1.52	0.033	0.2	0.333333333333333	0.38
CG8067	tio	1.5	0.033	0.2	0.333333333333333	0.38
CG8067	dalao	1.48	0.033	0.2	0.333333333333333	0.38
CG8067	CG13894	1.47	0.033	0.2	0.333333333333333	0.38
CG8067	vdDpp.vdOptix	1.39	0.033	0.2	0.333333333333333	0.38
mam	fd68A	5.33	0.281	0.37	0.447213595499958	0.62
mam	zf30C	4.64	0.281	0.37	0.447213595499958	0.62
mam	CG13894	4.21	0.281	0.37	0.447213595499958	0.62
mam	Crc	3.2	0.281	0.37	0.447213595499958	0.62
mam	Xrp1	3.04	0.281	0.37	0.447213595499958	0.62
mam	NELF-B	2.76	0.281	0.37	0.447213595499958	0.62
mam	CG14441	2.74	0.281	0.37	0.447213595499958	0.62
mam	Mes4	2.65	0.281	0.37	0.447213595499958	0.62
mam	trem	2.4	0.281	0.37	0.447213595499958	0.62
mam	CG9705	2.21	0.281	0.37	0.447213595499958	0.62
mam	CG10959	2.08	0.281	0.37	0.447213595499958	0.62
mam	CG32700	2.02	0.281	0.37	0.447213595499958	0.62
mam	CG11317	1.99	0.281	0.37	0.447213595499958	0.62
mam	ph-p	1.99	0.281	0.37	0.447213595499958	0.62
mam	Xbp1	1.96	0.281	0.37	0.447213595499958	0.62
mam	Hr39	1.86	0.281	0.37	0.447213595499958	0.62
mam	vOptix	1.75	0.281	0.37	0.447213595499958	0.62
mam	ppl	1.59	0.281	0.37	0.447213595499958	0.62
mam	pzg	1.58	0.281	0.37	0.447213595499958	0.62
mam	CG10209	1.45	0.281	0.37	0.447213595499958	0.62
mam	MED4	1.41	0.281	0.37	0.447213595499958	0.62
mam	ssp	1.35	0.281	0.37	0.447213595499958	0.62
mam	HmgD	1.34	0.281	0.37	0.447213595499958	0.62
mam	CtBP	1.31	0.281	0.37	0.447213595499958	0.62
mam	CG12391	1.21	0.281	0.37	0.447213595499958	0.62
mam	CG4676	1.11	0.281	0.37	0.447213595499958	0.62
mam	Taf5	1.11	0.281	0.37	0.447213595499958	0.62
mam	CG3065	1.09	0.281	0.37	0.447213595499958	0.62
mam	dVsx	1.05	0.281	0.37	0.447213595499958	0.62
mam	CG6907	1.05	0.281	0.37	0.447213595499958	0.62
O-fut1	hng1	9.51	0.062	0.21	0.560611910581388	0.34
O-fut1	MED18	4.66	0.062	0.21	0.560611910581388	0.34
O-fut1	Side	3.12	0.062	0.21	0.560611910581388	0.34
O-fut1	tara	3.06	0.062	0.21	0.560611910581388	0.34
O-fut1	CG17806	2.79	0.062	0.21	0.560611910581388	0.34
O-fut1	CG12659	2.61	0.062	0.21	0.560611910581388	0.34
O-fut1	CG11317	2.54	0.062	0.21	0.560611910581388	0.34
O-fut1	CG44247	2.48	0.062	0.21	0.560611910581388	0.34
O-fut1	Crc	2.4	0.062	0.21	0.560611910581388	0.34
O-fut1	RpII33	2.34	0.062	0.21	0.560611910581388	0.34
O-fut1	CG45071	2.26	0.062	0.21	0.560611910581388	0.34
O-fut1	CG12299	2.09	0.062	0.21	0.560611910581388	0.34
O-fut1	jing	1.89	0.062	0.21	0.560611910581388	0.34
O-fut1	dalao	1.82	0.062	0.21	0.560611910581388	0.34
O-fut1	CrebA	1.62	0.062	0.21	0.560611910581388	0.34
O-fut1	CG2889	1.54	0.062	0.21	0.560611910581388	0.34
O-fut1	HP1b	1.5	0.062	0.21	0.560611910581388	0.34
O-fut1	Eip93F	1.49	0.062	0.21	0.560611910581388	0.34
O-fut1	MBD-R2	1.36	0.062	0.21	0.560611910581388	0.34
O-fut1	Atf-2	1.33	0.062	0.21	0.560611910581388	0.34
O-fut1	fd68A	1.32	0.062	0.21	0.560611910581388	0.34
O-fut1	Sry-delta	1.28	0.062	0.21	0.560611910581388	0.34
O-fut1	Dad	1.27	0.062	0.21	0.560611910581388	0.34
O-fut1	tio	1.17	0.062	0.21	0.560611910581388	0.34
O-fut1	ash2	1.13	0.062	0.21	0.560611910581388	0.34
O-fut1	Lmpt	1.06	0.062	0.21	0.560611910581388	0.34
O-fut1	Bx	1.02	0.062	0.21	0.560611910581388	0.34
O-fut1	CG4565	1	0.062	0.21	0.560611910581388	0.34
O-fut1	vdDpp	1	0.062	0.21	0.560611910581388	0.34
O-fut1	whole_OPC	1	0.062	0.21	0.560611910581388	0.34
CG8323	CG4676	4.31	0.043	0.43	0.447213595499958	0.46
CG8323	ph-p	4.14	0.043	0.43	0.447213595499958	0.46
CG8323	MBD-R2	3.57	0.043	0.43	0.447213595499958	0.46
CG8323	ktub	3.39	0.043	0.43	0.447213595499958	0.46
CG8323	Cdc5	3.06	0.043	0.43	0.447213595499958	0.46
CG8323	ecd	2.73	0.043	0.43	0.447213595499958	0.46
CG8323	nvy	2.71	0.043	0.43	0.447213595499958	0.46
CG8323	row	2.67	0.043	0.43	0.447213595499958	0.46
CG8323	CG11414	2.54	0.043	0.43	0.447213595499958	0.46
CG8323	mrn	2.39	0.043	0.43	0.447213595499958	0.46
CG8323	Eip74EF	2.36	0.043	0.43	0.447213595499958	0.46
CG8323	zf30C	2.24	0.043	0.43	0.447213595499958	0.46
CG8323	CG3815	2.09	0.043	0.43	0.447213595499958	0.46
CG8323	dbr	2.06	0.043	0.43	0.447213595499958	0.46
CG8323	cbt	1.98	0.043	0.43	0.447213595499958	0.46
CG8323	CG17829	1.86	0.043	0.43	0.447213595499958	0.46
CG8323	bon	1.86	0.043	0.43	0.447213595499958	0.46
CG8323	mod	1.84	0.043	0.43	0.447213595499958	0.46
CG8323	Eip93F	1.77	0.043	0.43	0.447213595499958	0.46
CG8323	Crc	1.69	0.043	0.43	0.447213595499958	0.46
CG8323	pzg	1.65	0.043	0.43	0.447213595499958	0.46
CG8323	CG32700	1.63	0.043	0.43	0.447213595499958	0.46
CG8323	CG4565	1.56	0.043	0.43	0.447213595499958	0.46
CG8323	vdOptix	1.53	0.043	0.43	0.447213595499958	0.46
CG8323	CG10654	1.49	0.043	0.43	0.447213595499958	0.46
CG8323	CG1792	1.48	0.043	0.43	0.447213595499958	0.46
CG8323	CkIIalpha-i1	1.4	0.043	0.43	0.447213595499958	0.46
CG8323	fd68A	1.35	0.043	0.43	0.447213595499958	0.46
CG8323	dOptix.dVsx	1.33	0.043	0.43	0.447213595499958	0.46
CG8323	CG6163	1.33	0.043	0.43	0.447213595499958	0.46
VGAT	E2f1	6.4	0.5	0.36	0.58974358974359	0.71
VGAT	Xrp1	5.65	0.5	0.36	0.58974358974359	0.71
VGAT	tef	4.96	0.5	0.36	0.58974358974359	0.71
VGAT	Hsf	4.59	0.5	0.36	0.58974358974359	0.71
VGAT	CG14441	4.07	0.5	0.36	0.58974358974359	0.71
VGAT	Trf	4.05	0.5	0.36	0.58974358974359	0.71
VGAT	CG11317	3.89	0.5	0.36	0.58974358974359	0.71
VGAT	CG6813	3.58	0.5	0.36	0.58974358974359	0.71
VGAT	CG30403	3.38	0.5	0.36	0.58974358974359	0.71
VGAT	NFAT	3.08	0.5	0.36	0.58974358974359	0.71
VGAT	Rbf	2.95	0.5	0.36	0.58974358974359	0.71
VGAT	GATAd	2.82	0.5	0.36	0.58974358974359	0.71
VGAT	CG4565	2.8	0.5	0.36	0.58974358974359	0.71
VGAT	CG32700	2.79	0.5	0.36	0.58974358974359	0.71
VGAT	Sox14	2.68	0.5	0.36	0.58974358974359	0.71
VGAT	Rbsn-5	2.61	0.5	0.36	0.58974358974359	0.71
VGAT	bon	2.57	0.5	0.36	0.58974358974359	0.71
VGAT	mor	2.38	0.5	0.36	0.58974358974359	0.71
VGAT	CG7368	2.29	0.5	0.36	0.58974358974359	0.71
VGAT	Side	2.26	0.5	0.36	0.58974358974359	0.71
VGAT	CG6689	2.26	0.5	0.36	0.58974358974359	0.71
VGAT	kin17	2.15	0.5	0.36	0.58974358974359	0.71
VGAT	ktub	2.04	0.5	0.36	0.58974358974359	0.71
VGAT	Hakai	1.95	0.5	0.36	0.58974358974359	0.71
VGAT	MED17	1.94	0.5	0.36	0.58974358974359	0.71
VGAT	vdDpp	1.91	0.5	0.36	0.58974358974359	0.71
VGAT	CG32982	1.86	0.5	0.36	0.58974358974359	0.71
VGAT	ADD1	1.83	0.5	0.36	0.58974358974359	0.71
VGAT	CG18265	1.79	0.5	0.36	0.58974358974359	0.71
VGAT	HmgD	1.75	0.5	0.36	0.58974358974359	0.71
SelD	Side	7.83	0.063	0.45	0.683130051063973	0.86
SelD	CG6689	6.43	0.063	0.45	0.683130051063973	0.86
SelD	tef	6.09	0.063	0.45	0.683130051063973	0.86
SelD	CG6813	5.9	0.063	0.45	0.683130051063973	0.86
SelD	CG42748	5.53	0.063	0.45	0.683130051063973	0.86
SelD	GATAd	3.54	0.063	0.45	0.683130051063973	0.86
SelD	CG12391	2.92	0.063	0.45	0.683130051063973	0.86
SelD	Brf	2.67	0.063	0.45	0.683130051063973	0.86
SelD	Opbp	2.6	0.063	0.45	0.683130051063973	0.86
SelD	CG9948	2.36	0.063	0.45	0.683130051063973	0.86
SelD	Atf-2	2.33	0.063	0.45	0.683130051063973	0.86
SelD	CG6654	2.22	0.063	0.45	0.683130051063973	0.86
SelD	zf30C	2.13	0.063	0.45	0.683130051063973	0.86
SelD	ecd	2.03	0.063	0.45	0.683130051063973	0.86
SelD	Su(z)12	1.89	0.063	0.45	0.683130051063973	0.86
SelD	CG10959	1.86	0.063	0.45	0.683130051063973	0.86
SelD	CG6163	1.83	0.063	0.45	0.683130051063973	0.86
SelD	mld	1.7	0.063	0.45	0.683130051063973	0.86
SelD	CG3838	1.67	0.063	0.45	0.683130051063973	0.86
SelD	TH1	1.67	0.063	0.45	0.683130051063973	0.86
SelD	CG14441	1.64	0.063	0.45	0.683130051063973	0.86
SelD	vOptix	1.62	0.063	0.45	0.683130051063973	0.86
SelD	Xbp1	1.62	0.063	0.45	0.683130051063973	0.86
SelD	mod	1.61	0.063	0.45	0.683130051063973	0.86
SelD	CG44247	1.55	0.063	0.45	0.683130051063973	0.86
SelD	Lmpt	1.52	0.063	0.45	0.683130051063973	0.86
SelD	Trf	1.5	0.063	0.45	0.683130051063973	0.86
SelD	CG17568	1.47	0.063	0.45	0.683130051063973	0.86
SelD	CG4820	1.3	0.063	0.45	0.683130051063973	0.86
SelD	CG17806	1.29	0.063	0.45	0.683130051063973	0.86
CG8613	CG3163	5.69	0.152	0.68	0.786795792469443	0.59
CG8613	row	4.56	0.152	0.68	0.786795792469443	0.59
CG8613	ecd	4.31	0.152	0.68	0.786795792469443	0.59
CG8613	ADD1	4.28	0.152	0.68	0.786795792469443	0.59
CG8613	Rpd3	3.57	0.152	0.68	0.786795792469443	0.59
CG8613	mod	3.41	0.152	0.68	0.786795792469443	0.59
CG8613	CG3838	3.33	0.152	0.68	0.786795792469443	0.59
CG8613	MED18	3.33	0.152	0.68	0.786795792469443	0.59
CG8613	CG17806	3.13	0.152	0.68	0.786795792469443	0.59
CG8613	CR43670	3.1	0.152	0.68	0.786795792469443	0.59
CG8613	E2f1	2.84	0.152	0.68	0.786795792469443	0.59
CG8613	MED4	2.82	0.152	0.68	0.786795792469443	0.59
CG8613	GATAd	2.8	0.152	0.68	0.786795792469443	0.59
CG8613	spt4	2.78	0.152	0.68	0.786795792469443	0.59
CG8613	Xbp1	2.7	0.152	0.68	0.786795792469443	0.59
CG8613	Bx	2.67	0.152	0.68	0.786795792469443	0.59
CG8613	CG11414	2.66	0.152	0.68	0.786795792469443	0.59
CG8613	tara	2.54	0.152	0.68	0.786795792469443	0.59
CG8613	CG6907	2.5	0.152	0.68	0.786795792469443	0.59
CG8613	mamo	2.43	0.152	0.68	0.786795792469443	0.59
CG8613	TFAM	2.28	0.152	0.68	0.786795792469443	0.59
CG8613	esn	2.2	0.152	0.68	0.786795792469443	0.59
CG8613	MED17	2.19	0.152	0.68	0.786795792469443	0.59
CG8613	Dh44-R2	2.16	0.152	0.68	0.786795792469443	0.59
CG8613	CG17361	2.05	0.152	0.68	0.786795792469443	0.59
CG8613	CG9215	2.01	0.152	0.68	0.786795792469443	0.59
CG8613	CG15073	1.97	0.152	0.68	0.786795792469443	0.59
CG8613	CG7368	1.96	0.152	0.68	0.786795792469443	0.59
CG8613	Sap30	1.91	0.152	0.68	0.786795792469443	0.59
CG8613	CG3815	1.88	0.152	0.68	0.786795792469443	0.59
Dh44-R1	Atf-2	4.37	0.454	0.1	0.333333333333333	0.37
Dh44-R1	Elp3	3.93	0.454	0.1	0.333333333333333	0.37
Dh44-R1	Dh44-R2	3.01	0.454	0.1	0.333333333333333	0.37
Dh44-R1	phol	2.3	0.454	0.1	0.333333333333333	0.37
Dh44-R1	CG7368	2.26	0.454	0.1	0.333333333333333	0.37
Dh44-R1	CG1792	2.21	0.454	0.1	0.333333333333333	0.37
Dh44-R1	CG44247	2.03	0.454	0.1	0.333333333333333	0.37
Dh44-R1	Trf	1.68	0.454	0.1	0.333333333333333	0.37
Dh44-R1	cbt	1.6	0.454	0.1	0.333333333333333	0.37
Dh44-R1	CG15073	1.53	0.454	0.1	0.333333333333333	0.37
Dh44-R1	Rbsn-5	1.38	0.454	0.1	0.333333333333333	0.37
Dh44-R1	Opbp	1.38	0.454	0.1	0.333333333333333	0.37
Dh44-R1	Su(z)12	1.34	0.454	0.1	0.333333333333333	0.37
Dh44-R1	Octbeta2R	1.25	0.454	0.1	0.333333333333333	0.37
Dh44-R1	CG10654	1.25	0.454	0.1	0.333333333333333	0.37
Dh44-R1	MED18	1.15	0.454	0.1	0.333333333333333	0.37
Dh44-R1	hpo	1.15	0.454	0.1	0.333333333333333	0.37
Dh44-R1	CG9215	1.12	0.454	0.1	0.333333333333333	0.37
Dh44-R1	vOptix	1.08	0.454	0.1	0.333333333333333	0.37
Dh44-R1	vdDpp	1	0.454	0.1	0.333333333333333	0.37
Dh44-R1	Brf	0.95	0.454	0.1	0.333333333333333	0.37
Dh44-R1	Bx	0.91	0.454	0.1	0.333333333333333	0.37
Dh44-R1	CG12299	0.86	0.454	0.1	0.333333333333333	0.37
Dh44-R1	Hr39	0.81	0.454	0.1	0.333333333333333	0.37
Dh44-R1	Eip93F	0.78	0.454	0.1	0.333333333333333	0.37
Dh44-R1	CG6683	0.78	0.454	0.1	0.333333333333333	0.37
Dh44-R1	ADD1	0.77	0.454	0.1	0.333333333333333	0.37
Dh44-R1	Sox14	0.76	0.454	0.1	0.333333333333333	0.37
Dh44-R1	CG12659	0.7	0.454	0.1	0.333333333333333	0.37
Dh44-R1	CG42748	0.69	0.454	0.1	0.333333333333333	0.37
Sin1	CR43670	8.92	0.041	0.16	0.149071198499986	0.33
Sin1	tef	7.46	0.041	0.16	0.149071198499986	0.33
Sin1	TfIIFbeta	5.09	0.041	0.16	0.149071198499986	0.33
Sin1	trem	4.4	0.041	0.16	0.149071198499986	0.33
Sin1	CG17568	4.23	0.041	0.16	0.149071198499986	0.33
Sin1	Hakai	3.7	0.041	0.16	0.149071198499986	0.33
Sin1	Bx	2.92	0.041	0.16	0.149071198499986	0.33
Sin1	CG8924	2.75	0.041	0.16	0.149071198499986	0.33
Sin1	CG13123	2.59	0.041	0.16	0.149071198499986	0.33
Sin1	CG7368	2.58	0.041	0.16	0.149071198499986	0.33
Sin1	CG10209	2.5	0.041	0.16	0.149071198499986	0.33
Sin1	CG6689	2.25	0.041	0.16	0.149071198499986	0.33
Sin1	CG9705	2.18	0.041	0.16	0.149071198499986	0.33
Sin1	MED18	2.15	0.041	0.16	0.149071198499986	0.33
Sin1	CG8216	2.12	0.041	0.16	0.149071198499986	0.33
Sin1	CG11723	2.08	0.041	0.16	0.149071198499986	0.33
Sin1	mor	1.94	0.041	0.16	0.149071198499986	0.33
Sin1	Opbp	1.93	0.041	0.16	0.149071198499986	0.33
Sin1	tara	1.93	0.041	0.16	0.149071198499986	0.33
Sin1	dbr	1.84	0.041	0.16	0.149071198499986	0.33
Sin1	vOptix.vVsx	1.8	0.041	0.16	0.149071198499986	0.33
Sin1	Atf-2	1.71	0.041	0.16	0.149071198499986	0.33
Sin1	CG3815	1.67	0.041	0.16	0.149071198499986	0.33
Sin1	CG6907	1.59	0.041	0.16	0.149071198499986	0.33
Sin1	Dnz1	1.54	0.041	0.16	0.149071198499986	0.33
Sin1	tio	1.5	0.041	0.16	0.149071198499986	0.33
Sin1	Xrp1	1.47	0.041	0.16	0.149071198499986	0.33
Sin1	CG32700	1.42	0.041	0.16	0.149071198499986	0.33
Sin1	CG6683	1.26	0.041	0.16	0.149071198499986	0.33
Sin1	CG12299	1.23	0.041	0.16	0.149071198499986	0.33
ttv	CG3847	6.55	0.308	0.39	0.447213595499958	0.86
ttv	CG6689	4.95	0.308	0.39	0.447213595499958	0.86
ttv	CG8216	4.08	0.308	0.39	0.447213595499958	0.86
ttv	hng1	4.01	0.308	0.39	0.447213595499958	0.86
ttv	Hakai	3.81	0.308	0.39	0.447213595499958	0.86
ttv	spt4	3.35	0.308	0.39	0.447213595499958	0.86
ttv	CG18265	3.25	0.308	0.39	0.447213595499958	0.86
ttv	CG6813	3.21	0.308	0.39	0.447213595499958	0.86
ttv	MED4	3.11	0.308	0.39	0.447213595499958	0.86
ttv	CG8765	2.92	0.308	0.39	0.447213595499958	0.86
ttv	CG9705	2.77	0.308	0.39	0.447213595499958	0.86
ttv	Mef2	2.74	0.308	0.39	0.447213595499958	0.86
ttv	Dh44-R2	2.64	0.308	0.39	0.447213595499958	0.86
ttv	TfIIFbeta	2.42	0.308	0.39	0.447213595499958	0.86
ttv	CG12391	2.38	0.308	0.39	0.447213595499958	0.86
ttv	Rbsn-5	2.38	0.308	0.39	0.447213595499958	0.86
ttv	CG2889	2.28	0.308	0.39	0.447213595499958	0.86
ttv	grp	1.95	0.308	0.39	0.447213595499958	0.86
ttv	bon	1.9	0.308	0.39	0.447213595499958	0.86
ttv	mrn	1.81	0.308	0.39	0.447213595499958	0.86
ttv	Sap30	1.69	0.308	0.39	0.447213595499958	0.86
ttv	CG6654	1.67	0.308	0.39	0.447213595499958	0.86
ttv	Xrp1	1.63	0.308	0.39	0.447213595499958	0.86
ttv	CG13894	1.63	0.308	0.39	0.447213595499958	0.86
ttv	Kdm2	1.56	0.308	0.39	0.447213595499958	0.86
ttv	CG11317	1.54	0.308	0.39	0.447213595499958	0.86
ttv	CG11414	1.4	0.308	0.39	0.447213595499958	0.86
ttv	Dad	1.4	0.308	0.39	0.447213595499958	0.86
ttv	E2f2	1.4	0.308	0.39	0.447213595499958	0.86
ttv	MED18	1.39	0.308	0.39	0.447213595499958	0.86
mspo	Xrp1	5.69	0.651	0.32	0.594588390010563	0.43
mspo	Taf5	3.78	0.651	0.32	0.594588390010563	0.43
mspo	TFAM	3.67	0.651	0.32	0.594588390010563	0.43
mspo	ecd	3.59	0.651	0.32	0.594588390010563	0.43
mspo	CR43670	3.22	0.651	0.32	0.594588390010563	0.43
mspo	spt4	2.73	0.651	0.32	0.594588390010563	0.43
mspo	CG3163	2.54	0.651	0.32	0.594588390010563	0.43
mspo	CG32982	2.35	0.651	0.32	0.594588390010563	0.43
mspo	CG4820	2.33	0.651	0.32	0.594588390010563	0.43
mspo	CG13123	2.21	0.651	0.32	0.594588390010563	0.43
mspo	Hsf	2.04	0.651	0.32	0.594588390010563	0.43
mspo	CG8924	1.97	0.651	0.32	0.594588390010563	0.43
mspo	cbt	1.95	0.651	0.32	0.594588390010563	0.43
mspo	ppl	1.83	0.651	0.32	0.594588390010563	0.43
mspo	dalao	1.78	0.651	0.32	0.594588390010563	0.43
mspo	fd68A	1.52	0.651	0.32	0.594588390010563	0.43
mspo	dbr	1.43	0.651	0.32	0.594588390010563	0.43
mspo	TH1	1.38	0.651	0.32	0.594588390010563	0.43
mspo	vdDpp	1.23	0.651	0.32	0.594588390010563	0.43
mspo	vdVsx	1.18	0.651	0.32	0.594588390010563	0.43
mspo	dDpp.dOptix	1.06	0.651	0.32	0.594588390010563	0.43
mspo	dOptix	1.05	0.651	0.32	0.594588390010563	0.43
mspo	dDpp	1	0.651	0.32	0.594588390010563	0.43
mspo	mor	0.93	0.651	0.32	0.594588390010563	0.43
mspo	CG17829	0.87	0.651	0.32	0.594588390010563	0.43
mspo	HmgD	0.87	0.651	0.32	0.594588390010563	0.43
mspo	CG10209	0.81	0.651	0.32	0.594588390010563	0.43
mspo	CG6683	0.81	0.651	0.32	0.594588390010563	0.43
mspo	CG6689	0.79	0.651	0.32	0.594588390010563	0.43
mspo	vdOptix.vdVsx	0.65	0.651	0.32	0.594588390010563	0.43
kn	Atf-2	11.65	0.485	0.92	1	0.33
kn	vdOptix	4.6	0.485	0.92	1	0.33
kn	mrn	2.62	0.485	0.92	1	0.33
kn	CG6683	2.24	0.485	0.92	1	0.33
kn	CG4565	1.9	0.485	0.92	1	0.33
kn	row	1.76	0.485	0.92	1	0.33
kn	CG11696	1.68	0.485	0.92	1	0.33
kn	Taf5	1.68	0.485	0.92	1	0.33
kn	TH1	1.67	0.485	0.92	1	0.33
kn	pzg	1.54	0.485	0.92	1	0.33
kn	Eip74EF	1.45	0.485	0.92	1	0.33
kn	hng1	1.43	0.485	0.92	1	0.33
kn	MBD-R2	1.42	0.485	0.92	1	0.33
kn	HP1b	1.42	0.485	0.92	1	0.33
kn	CG42748	1.34	0.485	0.92	1	0.33
kn	CG17361	1.32	0.485	0.92	1	0.33
kn	Cdc5	1.27	0.485	0.92	1	0.33
kn	ash2	1.25	0.485	0.92	1	0.33
kn	vdVsx	1.24	0.485	0.92	1	0.33
kn	CG10209	1.24	0.485	0.92	1	0.33
kn	CG3065	1.22	0.485	0.92	1	0.33
kn	Octbeta2R	1.12	0.485	0.92	1	0.33
kn	CG3847	1.12	0.485	0.92	1	0.33
kn	CG18265	1.11	0.485	0.92	1	0.33
kn	CG8924	1.09	0.485	0.92	1	0.33
kn	CG10959	1.04	0.485	0.92	1	0.33
kn	CG6163	1.03	0.485	0.92	1	0.33
kn	MED18	1.02	0.485	0.92	1	0.33
kn	CG2889	1.02	0.485	0.92	1	0.33
kn	vdOptix.vdVsx	1	0.485	0.92	1	0.33
CG10209	CG3163	6.78	0.053	0.43	0.29277002188456	0.82
CG10209	ppl	6.51	0.053	0.43	0.29277002188456	0.82
CG10209	CG14711	6.3	0.053	0.43	0.29277002188456	0.82
CG10209	Rbf	4.97	0.053	0.43	0.29277002188456	0.82
CG10209	Atf-2	4.43	0.053	0.43	0.29277002188456	0.82
CG10209	Taf5	3.2	0.053	0.43	0.29277002188456	0.82
CG10209	Dad	2.99	0.053	0.43	0.29277002188456	0.82
CG10209	Su(z)12	2.86	0.053	0.43	0.29277002188456	0.82
CG10209	CG32982	2.76	0.053	0.43	0.29277002188456	0.82
CG10209	Xrp1	2.46	0.053	0.43	0.29277002188456	0.82
CG10209	tef	2.44	0.053	0.43	0.29277002188456	0.82
CG10209	CG13123	2.41	0.053	0.43	0.29277002188456	0.82
CG10209	cbt	2.38	0.053	0.43	0.29277002188456	0.82
CG10209	hng1	2.26	0.053	0.43	0.29277002188456	0.82
CG10209	dalao	2.06	0.053	0.43	0.29277002188456	0.82
CG10209	Sry-delta	2.05	0.053	0.43	0.29277002188456	0.82
CG10209	Sox14	2.03	0.053	0.43	0.29277002188456	0.82
CG10209	mld	2.03	0.053	0.43	0.29277002188456	0.82
CG10209	ash2	1.97	0.053	0.43	0.29277002188456	0.82
CG10209	fd68A	1.95	0.053	0.43	0.29277002188456	0.82
CG10209	nvy	1.9	0.053	0.43	0.29277002188456	0.82
CG10209	CG12391	1.82	0.053	0.43	0.29277002188456	0.82
CG10209	vdOptix	1.79	0.053	0.43	0.29277002188456	0.82
CG10209	CG10654	1.78	0.053	0.43	0.29277002188456	0.82
CG10209	HP1b	1.77	0.053	0.43	0.29277002188456	0.82
CG10209	CG17806	1.76	0.053	0.43	0.29277002188456	0.82
CG10209	Trf	1.75	0.053	0.43	0.29277002188456	0.82
CG10209	Mes4	1.68	0.053	0.43	0.29277002188456	0.82
CG10209	CG6813	1.62	0.053	0.43	0.29277002188456	0.82
CG10209	cwo	1.58	0.053	0.43	0.29277002188456	0.82
Ciao1	GATAd	6.38	0.082	0.33	1	0.88
Ciao1	jing	6.28	0.082	0.33	1	0.88
Ciao1	CG8216	5.95	0.082	0.33	1	0.88
Ciao1	Rbsn-5	4.94	0.082	0.33	1	0.88
Ciao1	ph-p	4.52	0.082	0.33	1	0.88
Ciao1	CG3847	4.12	0.082	0.33	1	0.88
Ciao1	cwo	3.55	0.082	0.33	1	0.88
Ciao1	CG6907	3.44	0.082	0.33	1	0.88
Ciao1	fd68A	3.42	0.082	0.33	1	0.88
Ciao1	ash2	3.41	0.082	0.33	1	0.88
Ciao1	ppl	3.01	0.082	0.33	1	0.88
Ciao1	trem	2.83	0.082	0.33	1	0.88
Ciao1	CG4820	2.82	0.082	0.33	1	0.88
Ciao1	Crc	2.77	0.082	0.33	1	0.88
Ciao1	CG11317	2.76	0.082	0.33	1	0.88
Ciao1	CG3815	2.51	0.082	0.33	1	0.88
Ciao1	spt4	2.21	0.082	0.33	1	0.88
Ciao1	CG6683	2.11	0.082	0.33	1	0.88
Ciao1	CG45071	2.1	0.082	0.33	1	0.88
Ciao1	ktub	1.98	0.082	0.33	1	0.88
Ciao1	E2f1	1.97	0.082	0.33	1	0.88
Ciao1	Rbf	1.96	0.082	0.33	1	0.88
Ciao1	E2f2	1.92	0.082	0.33	1	0.88
Ciao1	CG7368	1.9	0.082	0.33	1	0.88
Ciao1	grp	1.87	0.082	0.33	1	0.88
Ciao1	Kdm2	1.85	0.082	0.33	1	0.88
Ciao1	dalao	1.84	0.082	0.33	1	0.88
Ciao1	row	1.81	0.082	0.33	1	0.88
Ciao1	Mes4	1.69	0.082	0.33	1	0.88
Ciao1	CG42748	1.68	0.082	0.33	1	0.88
CG33506	GATAd	8.09	0.069	0.48	0.149071198499986	0.43
CG33506	E2f1	7.48	0.069	0.48	0.149071198499986	0.43
CG33506	Elp3	5.3	0.069	0.48	0.149071198499986	0.43
CG33506	ppl	4.9	0.069	0.48	0.149071198499986	0.43
CG33506	tef	4.51	0.069	0.48	0.149071198499986	0.43
CG33506	CG8578	3.99	0.069	0.48	0.149071198499986	0.43
CG33506	Dnz1	3.78	0.069	0.48	0.149071198499986	0.43
CG33506	Hakai	3.1	0.069	0.48	0.149071198499986	0.43
CG33506	Side	3.07	0.069	0.48	0.149071198499986	0.43
CG33506	CG6254	2.74	0.069	0.48	0.149071198499986	0.43
CG33506	CG1792	2.73	0.069	0.48	0.149071198499986	0.43
CG33506	Ssl1	2.63	0.069	0.48	0.149071198499986	0.43
CG33506	CG13894	2.55	0.069	0.48	0.149071198499986	0.43
CG33506	CG45071	2.53	0.069	0.48	0.149071198499986	0.43
CG33506	CG17361	2.45	0.069	0.48	0.149071198499986	0.43
CG33506	Rack1	2.35	0.069	0.48	0.149071198499986	0.43
CG33506	CR43670	2.32	0.069	0.48	0.149071198499986	0.43
CG33506	CtBP	2.18	0.069	0.48	0.149071198499986	0.43
CG33506	TFAM	2.12	0.069	0.48	0.149071198499986	0.43
CG33506	Crc	2.1	0.069	0.48	0.149071198499986	0.43
CG33506	fd68A	2.09	0.069	0.48	0.149071198499986	0.43
CG33506	Su(z)12	2.06	0.069	0.48	0.149071198499986	0.43
CG33506	CG12391	2.05	0.069	0.48	0.149071198499986	0.43
CG33506	CG4565	1.93	0.069	0.48	0.149071198499986	0.43
CG33506	RpII33	1.9	0.069	0.48	0.149071198499986	0.43
CG33506	CG8765	1.89	0.069	0.48	0.149071198499986	0.43
CG33506	vdVsx	1.88	0.069	0.48	0.149071198499986	0.43
CG33506	Su(var)2-HP2	1.82	0.069	0.48	0.149071198499986	0.43
CG33506	MED17	1.82	0.069	0.48	0.149071198499986	0.43
CG33506	e(y)2	1.72	0.069	0.48	0.149071198499986	0.43
CG10249	CG8216	9.82	0.208	0.77	0.774596669241483	0.39
CG10249	Mef2	9.39	0.208	0.77	0.774596669241483	0.39
CG10249	zf30C	7.39	0.208	0.77	0.774596669241483	0.39
CG10249	GATAd	6.24	0.208	0.77	0.774596669241483	0.39
CG10249	CG7368	5.81	0.208	0.77	0.774596669241483	0.39
CG10249	CG3847	5.23	0.208	0.77	0.774596669241483	0.39
CG10249	CG9705	4.27	0.208	0.77	0.774596669241483	0.39
CG10249	cbt	3.83	0.208	0.77	0.774596669241483	0.39
CG10249	NFAT	3.73	0.208	0.77	0.774596669241483	0.39
CG10249	MED28	3.67	0.208	0.77	0.774596669241483	0.39
CG10249	CR43670	3.61	0.208	0.77	0.774596669241483	0.39
CG10249	Rack1	3.59	0.208	0.77	0.774596669241483	0.39
CG10249	CG15073	3.53	0.208	0.77	0.774596669241483	0.39
CG10249	phol	3.38	0.208	0.77	0.774596669241483	0.39
CG10249	TH1	3.33	0.208	0.77	0.774596669241483	0.39
CG10249	ppl	3.09	0.208	0.77	0.774596669241483	0.39
CG10249	E2f2	2.7	0.208	0.77	0.774596669241483	0.39
CG10249	mld	2.63	0.208	0.77	0.774596669241483	0.39
CG10249	ph-p	2.61	0.208	0.77	0.774596669241483	0.39
CG10249	row	1.99	0.208	0.77	0.774596669241483	0.39
CG10249	ktub	1.9	0.208	0.77	0.774596669241483	0.39
CG10249	Elp3	1.79	0.208	0.77	0.774596669241483	0.39
CG10249	CG44247	1.79	0.208	0.77	0.774596669241483	0.39
CG10249	CG13894	1.74	0.208	0.77	0.774596669241483	0.39
CG10249	cwo	1.47	0.208	0.77	0.774596669241483	0.39
CG10249	grp	1.42	0.208	0.77	0.774596669241483	0.39
CG10249	CG8924	1.39	0.208	0.77	0.774596669241483	0.39
CG10249	e(y)2	1.38	0.208	0.77	0.774596669241483	0.39
CG10249	Cdc5	1.36	0.208	0.77	0.774596669241483	0.39
CG10249	Mes4	1.34	0.208	0.77	0.774596669241483	0.39
CG10253	Mef2	7.66	0.106	0.28	0.53748384988657	0.61
CG10253	Dad	4.83	0.106	0.28	0.53748384988657	0.61
CG10253	CG3847	4.27	0.106	0.28	0.53748384988657	0.61
CG10253	TH1	3.33	0.106	0.28	0.53748384988657	0.61
CG10253	mor	3.2	0.106	0.28	0.53748384988657	0.61
CG10253	kin17	2.5	0.106	0.28	0.53748384988657	0.61
CG10253	fd68A	2.41	0.106	0.28	0.53748384988657	0.61
CG10253	CG4820	2.38	0.106	0.28	0.53748384988657	0.61
CG10253	CG3065	2.3	0.106	0.28	0.53748384988657	0.61
CG10253	zf30C	2.28	0.106	0.28	0.53748384988657	0.61
CG10253	CG12299	2.2	0.106	0.28	0.53748384988657	0.61
CG10253	CG4676	2.11	0.106	0.28	0.53748384988657	0.61
CG10253	CG18265	1.97	0.106	0.28	0.53748384988657	0.61
CG10253	l(3)mbt	1.93	0.106	0.28	0.53748384988657	0.61
CG10253	CG8765	1.79	0.106	0.28	0.53748384988657	0.61
CG10253	CG32982	1.7	0.106	0.28	0.53748384988657	0.61
CG10253	jing	1.51	0.106	0.28	0.53748384988657	0.61
CG10253	phol	1.48	0.106	0.28	0.53748384988657	0.61
CG10253	bon	1.48	0.106	0.28	0.53748384988657	0.61
CG10253	CG6689	1.46	0.106	0.28	0.53748384988657	0.61
CG10253	MED28	1.38	0.106	0.28	0.53748384988657	0.61
CG10253	cwo	1.38	0.106	0.28	0.53748384988657	0.61
CG10253	CR43670	1.33	0.106	0.28	0.53748384988657	0.61
CG10253	ppl	1.3	0.106	0.28	0.53748384988657	0.61
CG10253	e(y)2	1.29	0.106	0.28	0.53748384988657	0.61
CG10253	Sce	1.27	0.106	0.28	0.53748384988657	0.61
CG10253	CG10654	1.26	0.106	0.28	0.53748384988657	0.61
CG10253	Elp3	1.23	0.106	0.28	0.53748384988657	0.61
CG10253	CG6813	1.21	0.106	0.28	0.53748384988657	0.61
CG10253	vOptix	1.11	0.106	0.28	0.53748384988657	0.61
aPKC	kin17	6.78	0.245	0.04	0.2	0.35
aPKC	CG10959	3.91	0.245	0.04	0.2	0.35
aPKC	hng1	3.44	0.245	0.04	0.2	0.35
aPKC	hpo	3.41	0.245	0.04	0.2	0.35
aPKC	Octbeta2R	3.02	0.245	0.04	0.2	0.35
aPKC	CG3847	2.73	0.245	0.04	0.2	0.35
aPKC	CG9948	2.61	0.245	0.04	0.2	0.35
aPKC	mod	2.35	0.245	0.04	0.2	0.35
aPKC	CG10209	2.34	0.245	0.04	0.2	0.35
aPKC	dDpp	2.3	0.245	0.04	0.2	0.35
aPKC	CtBP	2.09	0.245	0.04	0.2	0.35
aPKC	MED4	2.01	0.245	0.04	0.2	0.35
aPKC	jing	2.01	0.245	0.04	0.2	0.35
aPKC	Rbf	1.94	0.245	0.04	0.2	0.35
aPKC	CG6254	1.94	0.245	0.04	0.2	0.35
aPKC	Dad	1.9	0.245	0.04	0.2	0.35
aPKC	CG15073	1.64	0.245	0.04	0.2	0.35
aPKC	vdVsx	1.64	0.245	0.04	0.2	0.35
aPKC	CG14711	1.61	0.245	0.04	0.2	0.35
aPKC	CG17806	1.55	0.245	0.04	0.2	0.35
aPKC	CG3065	1.55	0.245	0.04	0.2	0.35
aPKC	CG11317	1.51	0.245	0.04	0.2	0.35
aPKC	trem	1.48	0.245	0.04	0.2	0.35
aPKC	Rbsn-5	1.42	0.245	0.04	0.2	0.35
aPKC	CG17568	1.4	0.245	0.04	0.2	0.35
aPKC	MED17	1.39	0.245	0.04	0.2	0.35
aPKC	CG6907	1.38	0.245	0.04	0.2	0.35
aPKC	CrebA	1.38	0.245	0.04	0.2	0.35
aPKC	MED18	1.36	0.245	0.04	0.2	0.35
aPKC	E2f1	1.35	0.245	0.04	0.2	0.35
ckn	CG9705	9.68	0.433	0.57	0.683130051063973	0.65
ckn	CG8216	9.45	0.433	0.57	0.683130051063973	0.65
ckn	GATAd	7.71	0.433	0.57	0.683130051063973	0.65
ckn	Rack1	6.24	0.433	0.57	0.683130051063973	0.65
ckn	Mef2	4.51	0.433	0.57	0.683130051063973	0.65
ckn	CG6813	3.78	0.433	0.57	0.683130051063973	0.65
ckn	MED17	3.47	0.433	0.57	0.683130051063973	0.65
ckn	whole_OPC	3.26	0.433	0.57	0.683130051063973	0.65
ckn	rgr	2.91	0.433	0.57	0.683130051063973	0.65
ckn	CG12299	2.87	0.433	0.57	0.683130051063973	0.65
ckn	Dh44-R2	2.46	0.433	0.57	0.683130051063973	0.65
ckn	zf30C	2.08	0.433	0.57	0.683130051063973	0.65
ckn	cbt	2.05	0.433	0.57	0.683130051063973	0.65
ckn	CG17829	2.04	0.433	0.57	0.683130051063973	0.65
ckn	CR43670	2	0.433	0.57	0.683130051063973	0.65
ckn	Su(var)2-HP2	2	0.433	0.57	0.683130051063973	0.65
ckn	ssp	1.77	0.433	0.57	0.683130051063973	0.65
ckn	dimm	1.71	0.433	0.57	0.683130051063973	0.65
ckn	CG11723	1.69	0.433	0.57	0.683130051063973	0.65
ckn	Side	1.63	0.433	0.57	0.683130051063973	0.65
ckn	CG17806	1.54	0.433	0.57	0.683130051063973	0.65
ckn	CG32982	1.45	0.433	0.57	0.683130051063973	0.65
ckn	ADD1	1.43	0.433	0.57	0.683130051063973	0.65
ckn	dOptix	1.4	0.433	0.57	0.683130051063973	0.65
ckn	CG14441	1.31	0.433	0.57	0.683130051063973	0.65
ckn	CG6689	1.29	0.433	0.57	0.683130051063973	0.65
ckn	Dad	1.29	0.433	0.57	0.683130051063973	0.65
ckn	dalao	1.25	0.433	0.57	0.683130051063973	0.65
ckn	MED18	1.22	0.433	0.57	0.683130051063973	0.65
ckn	CG4565	1.17	0.433	0.57	0.683130051063973	0.65
hbs	CG11414	6.71	0.146	0.01	0.428571428571429	0.29
hbs	vOptix.vVsx	3.77	0.146	0.01	0.428571428571429	0.29
hbs	ppl	3.67	0.146	0.01	0.428571428571429	0.29
hbs	GATAd	3.36	0.146	0.01	0.428571428571429	0.29
hbs	CG44247	2.51	0.146	0.01	0.428571428571429	0.29
hbs	CG8216	2.31	0.146	0.01	0.428571428571429	0.29
hbs	CG4565	2.19	0.146	0.01	0.428571428571429	0.29
hbs	Mef2	2.18	0.146	0.01	0.428571428571429	0.29
hbs	Hakai	2.03	0.146	0.01	0.428571428571429	0.29
hbs	MED18	2.02	0.146	0.01	0.428571428571429	0.29
hbs	dalao	2.01	0.146	0.01	0.428571428571429	0.29
hbs	CG2889	1.96	0.146	0.01	0.428571428571429	0.29
hbs	CG8578	1.92	0.146	0.01	0.428571428571429	0.29
hbs	CG15073	1.92	0.146	0.01	0.428571428571429	0.29
hbs	TH1	1.84	0.146	0.01	0.428571428571429	0.29
hbs	CG3065	1.82	0.146	0.01	0.428571428571429	0.29
hbs	Opbp	1.73	0.146	0.01	0.428571428571429	0.29
hbs	Xbp1	1.62	0.146	0.01	0.428571428571429	0.29
hbs	CG8924	1.44	0.146	0.01	0.428571428571429	0.29
hbs	row	1.43	0.146	0.01	0.428571428571429	0.29
hbs	CG3838	1.39	0.146	0.01	0.428571428571429	0.29
hbs	mod	1.29	0.146	0.01	0.428571428571429	0.29
hbs	E2f2	1.21	0.146	0.01	0.428571428571429	0.29
hbs	CG9705	1.21	0.146	0.01	0.428571428571429	0.29
hbs	CG14441	1.2	0.146	0.01	0.428571428571429	0.29
hbs	Lmpt	1.19	0.146	0.01	0.428571428571429	0.29
hbs	Cdc5	1.18	0.146	0.01	0.428571428571429	0.29
hbs	CG6689	1.11	0.146	0.01	0.428571428571429	0.29
hbs	zf30C	1.08	0.146	0.01	0.428571428571429	0.29
hbs	vdDpp.vdOptix	1	0.146	0.01	0.428571428571429	0.29
CG8155	Sry-delta	5.37	0.048	-0.13	0.254823595718813	0.42
CG8155	CrebA	4.07	0.048	-0.13	0.254823595718813	0.42
CG8155	zf30C	3.72	0.048	-0.13	0.254823595718813	0.42
CG8155	rgr	3.71	0.048	-0.13	0.254823595718813	0.42
CG8155	esn	3.44	0.048	-0.13	0.254823595718813	0.42
CG8155	MED4	2.69	0.048	-0.13	0.254823595718813	0.42
CG8155	CG15073	2.41	0.048	-0.13	0.254823595718813	0.42
CG8155	hpo	2.33	0.048	-0.13	0.254823595718813	0.42
CG8155	Dad	2.23	0.048	-0.13	0.254823595718813	0.42
CG8155	CG13123	2.14	0.048	-0.13	0.254823595718813	0.42
CG8155	CG3847	1.86	0.048	-0.13	0.254823595718813	0.42
CG8155	Dh44-R2	1.69	0.048	-0.13	0.254823595718813	0.42
CG8155	cbt	1.68	0.048	-0.13	0.254823595718813	0.42
CG8155	mrn	1.62	0.048	-0.13	0.254823595718813	0.42
CG8155	dbr	1.6	0.048	-0.13	0.254823595718813	0.42
CG8155	CG10209	1.46	0.048	-0.13	0.254823595718813	0.42
CG8155	CG6163	1.44	0.048	-0.13	0.254823595718813	0.42
CG8155	row	1.41	0.048	-0.13	0.254823595718813	0.42
CG8155	E2f2	1.39	0.048	-0.13	0.254823595718813	0.42
CG8155	Xbp1	1.3	0.048	-0.13	0.254823595718813	0.42
CG8155	e(y)2	1.29	0.048	-0.13	0.254823595718813	0.42
CG8155	Trf	1.24	0.048	-0.13	0.254823595718813	0.42
CG8155	Chrac-14	1.24	0.048	-0.13	0.254823595718813	0.42
CG8155	CG14441	1.23	0.048	-0.13	0.254823595718813	0.42
CG8155	CtBP	1.21	0.048	-0.13	0.254823595718813	0.42
CG8155	CG12659	1.17	0.048	-0.13	0.254823595718813	0.42
CG8155	CG3815	1.16	0.048	-0.13	0.254823595718813	0.42
CG8155	CG30403	1.13	0.048	-0.13	0.254823595718813	0.42
CG8155	Mef2	1.11	0.048	-0.13	0.254823595718813	0.42
CG8155	Cdc5	1.1	0.048	-0.13	0.254823595718813	0.42
unc-5	Bx	8.64	0.052	0.39	0.53748384988657	0.69
unc-5	CtBP	4.65	0.052	0.39	0.53748384988657	0.69
unc-5	CG30403	4	0.052	0.39	0.53748384988657	0.69
unc-5	TfIIFbeta	3.98	0.052	0.39	0.53748384988657	0.69
unc-5	hpo	3.77	0.052	0.39	0.53748384988657	0.69
unc-5	CR43670	3.66	0.052	0.39	0.53748384988657	0.69
unc-5	grp	3.52	0.052	0.39	0.53748384988657	0.69
unc-5	Ssl1	3.23	0.052	0.39	0.53748384988657	0.69
unc-5	dalao	3.16	0.052	0.39	0.53748384988657	0.69
unc-5	CG11414	3.11	0.052	0.39	0.53748384988657	0.69
unc-5	Su(var)2-HP2	3	0.052	0.39	0.53748384988657	0.69
unc-5	Rbf	2.76	0.052	0.39	0.53748384988657	0.69
unc-5	CG12391	2.66	0.052	0.39	0.53748384988657	0.69
unc-5	Xbp1	2.62	0.052	0.39	0.53748384988657	0.69
unc-5	CG42748	2.53	0.052	0.39	0.53748384988657	0.69
unc-5	Trf	2.53	0.052	0.39	0.53748384988657	0.69
unc-5	nvy	2.27	0.052	0.39	0.53748384988657	0.69
unc-5	E2f2	2.08	0.052	0.39	0.53748384988657	0.69
unc-5	CG9705	1.97	0.052	0.39	0.53748384988657	0.69
unc-5	ssp	1.79	0.052	0.39	0.53748384988657	0.69
unc-5	CkIIalpha-i1	1.71	0.052	0.39	0.53748384988657	0.69
unc-5	CG14711	1.68	0.052	0.39	0.53748384988657	0.69
unc-5	Crc	1.65	0.052	0.39	0.53748384988657	0.69
unc-5	mld	1.62	0.052	0.39	0.53748384988657	0.69
unc-5	pzg	1.55	0.052	0.39	0.53748384988657	0.69
unc-5	CG15073	1.52	0.052	0.39	0.53748384988657	0.69
unc-5	CG6683	1.51	0.052	0.39	0.53748384988657	0.69
unc-5	dOptix	1.41	0.052	0.39	0.53748384988657	0.69
unc-5	Opbp	1.35	0.052	0.39	0.53748384988657	0.69
unc-5	CG13123	1.34	0.052	0.39	0.53748384988657	0.69
CG43729	Mef2	7.51	0.656	0.43	0.74535599249993	0.12
CG43729	grp	5.32	0.656	0.43	0.74535599249993	0.12
CG43729	MED17	3.74	0.656	0.43	0.74535599249993	0.12
CG43729	Bap55	3.63	0.656	0.43	0.74535599249993	0.12
CG43729	Hsf	3.29	0.656	0.43	0.74535599249993	0.12
CG43729	CG6254	3.27	0.656	0.43	0.74535599249993	0.12
CG43729	l(3)mbt	3.2	0.656	0.43	0.74535599249993	0.12
CG43729	CG6813	3.19	0.656	0.43	0.74535599249993	0.12
CG43729	CG32982	3.17	0.656	0.43	0.74535599249993	0.12
CG43729	CG9705	2.84	0.656	0.43	0.74535599249993	0.12
CG43729	HmgD	2.7	0.656	0.43	0.74535599249993	0.12
CG43729	MED18	2.66	0.656	0.43	0.74535599249993	0.12
CG43729	CG13123	2.5	0.656	0.43	0.74535599249993	0.12
CG43729	Dh44-R2	2.49	0.656	0.43	0.74535599249993	0.12
CG43729	CG6654	2.35	0.656	0.43	0.74535599249993	0.12
CG43729	CG7368	2.16	0.656	0.43	0.74535599249993	0.12
CG43729	CtBP	2.12	0.656	0.43	0.74535599249993	0.12
CG43729	TfIIFbeta	2.11	0.656	0.43	0.74535599249993	0.12
CG43729	Ssl1	2.02	0.656	0.43	0.74535599249993	0.12
CG43729	TH1	2.02	0.656	0.43	0.74535599249993	0.12
CG43729	CG6683	2	0.656	0.43	0.74535599249993	0.12
CG43729	CkIIalpha-i1	1.68	0.656	0.43	0.74535599249993	0.12
CG43729	hpo	1.6	0.656	0.43	0.74535599249993	0.12
CG43729	NFAT	1.59	0.656	0.43	0.74535599249993	0.12
CG43729	mrn	1.59	0.656	0.43	0.74535599249993	0.12
CG43729	MED28	1.58	0.656	0.43	0.74535599249993	0.12
CG43729	vdDpp	1.57	0.656	0.43	0.74535599249993	0.12
CG43729	CG11317	1.53	0.656	0.43	0.74535599249993	0.12
CG43729	Elp3	1.53	0.656	0.43	0.74535599249993	0.12
CG43729	CG2889	1.51	0.656	0.43	0.74535599249993	0.12
GalNAc-T1	Sap30	6.69	0.059	0.74	0.832050294337844	0.55
GalNAc-T1	CG6163	4.23	0.059	0.74	0.832050294337844	0.55
GalNAc-T1	CG10959	3.26	0.059	0.74	0.832050294337844	0.55
GalNAc-T1	CG18265	3.16	0.059	0.74	0.832050294337844	0.55
GalNAc-T1	zf30C	2.93	0.059	0.74	0.832050294337844	0.55
GalNAc-T1	CG17568	2.79	0.059	0.74	0.832050294337844	0.55
GalNAc-T1	CG1792	2.39	0.059	0.74	0.832050294337844	0.55
GalNAc-T1	nvy	2.36	0.059	0.74	0.832050294337844	0.55
GalNAc-T1	Hakai	2.26	0.059	0.74	0.832050294337844	0.55
GalNAc-T1	ktub	2.24	0.059	0.74	0.832050294337844	0.55
GalNAc-T1	E2f1	2.13	0.059	0.74	0.832050294337844	0.55
GalNAc-T1	MED4	2.07	0.059	0.74	0.832050294337844	0.55
GalNAc-T1	CG17806	2.03	0.059	0.74	0.832050294337844	0.55
GalNAc-T1	HP1b	1.89	0.059	0.74	0.832050294337844	0.55
GalNAc-T1	cwo	1.86	0.059	0.74	0.832050294337844	0.55
GalNAc-T1	CG3847	1.86	0.059	0.74	0.832050294337844	0.55
GalNAc-T1	CG9705	1.75	0.059	0.74	0.832050294337844	0.55
GalNAc-T1	TH1	1.75	0.059	0.74	0.832050294337844	0.55
GalNAc-T1	CG12659	1.71	0.059	0.74	0.832050294337844	0.55
GalNAc-T1	NFAT	1.65	0.059	0.74	0.832050294337844	0.55
GalNAc-T1	CG32700	1.62	0.059	0.74	0.832050294337844	0.55
GalNAc-T1	ash2	1.54	0.059	0.74	0.832050294337844	0.55
GalNAc-T1	CG10209	1.5	0.059	0.74	0.832050294337844	0.55
GalNAc-T1	CG11414	1.5	0.059	0.74	0.832050294337844	0.55
GalNAc-T1	Dad	1.47	0.059	0.74	0.832050294337844	0.55
GalNAc-T1	CG3065	1.45	0.059	0.74	0.832050294337844	0.55
GalNAc-T1	vOptix	1.39	0.059	0.74	0.832050294337844	0.55
GalNAc-T1	TfIIFbeta	1.34	0.059	0.74	0.832050294337844	0.55
GalNAc-T1	MED28	1.3	0.059	0.74	0.832050294337844	0.55
GalNAc-T1	vdDpp.vdOptix	1.3	0.059	0.74	0.832050294337844	0.55
CG42524	mod	13.96	0.169	0.67	0.428571428571429	0.27
CG42524	Lmpt	3.79	0.169	0.67	0.428571428571429	0.27
CG42524	CG32700	3.66	0.169	0.67	0.428571428571429	0.27
CG42524	hpo	3.56	0.169	0.67	0.428571428571429	0.27
CG42524	Sce	3.27	0.169	0.67	0.428571428571429	0.27
CG42524	CtBP	3.24	0.169	0.67	0.428571428571429	0.27
CG42524	CG9705	3.16	0.169	0.67	0.428571428571429	0.27
CG42524	Dnz1	2.76	0.169	0.67	0.428571428571429	0.27
CG42524	fd68A	2.21	0.169	0.67	0.428571428571429	0.27
CG42524	CG12299	2.17	0.169	0.67	0.428571428571429	0.27
CG42524	CG11317	2.06	0.169	0.67	0.428571428571429	0.27
CG42524	MED4	1.86	0.169	0.67	0.428571428571429	0.27
CG42524	CG45071	1.79	0.169	0.67	0.428571428571429	0.27
CG42524	Rbsn-5	1.79	0.169	0.67	0.428571428571429	0.27
CG42524	CG6683	1.72	0.169	0.67	0.428571428571429	0.27
CG42524	phol	1.71	0.169	0.67	0.428571428571429	0.27
CG42524	CG6813	1.48	0.169	0.67	0.428571428571429	0.27
CG42524	tio	1.46	0.169	0.67	0.428571428571429	0.27
CG42524	CG3163	1.28	0.169	0.67	0.428571428571429	0.27
CG42524	HP1b	1.26	0.169	0.67	0.428571428571429	0.27
CG42524	GATAd	1.25	0.169	0.67	0.428571428571429	0.27
CG42524	CG7368	1.21	0.169	0.67	0.428571428571429	0.27
CG42524	vOptix	1.2	0.169	0.67	0.428571428571429	0.27
CG42524	Su(z)12	1.09	0.169	0.67	0.428571428571429	0.27
CG42524	CkIIalpha-i1	1.09	0.169	0.67	0.428571428571429	0.27
CG42524	CG13123	1.03	0.169	0.67	0.428571428571429	0.27
CG42524	CG12391	1.03	0.169	0.67	0.428571428571429	0.27
CG42524	vdDpp	1	0.169	0.67	0.428571428571429	0.27
CG42524	dOptix.dVsx	1	0.169	0.67	0.428571428571429	0.27
CG42524	dalao	0.92	0.169	0.67	0.428571428571429	0.27
CG8207	Atf-2	5.47	0.041	-0.04	0.0666666666666667	0.01
CG8207	CG6163	3.2	0.041	-0.04	0.0666666666666667	0.01
CG8207	HmgD	3.09	0.041	-0.04	0.0666666666666667	0.01
CG8207	Sap30	2.91	0.041	-0.04	0.0666666666666667	0.01
CG8207	CG15073	2.57	0.041	-0.04	0.0666666666666667	0.01
CG8207	MED4	2.57	0.041	-0.04	0.0666666666666667	0.01
CG8207	Brf	2.51	0.041	-0.04	0.0666666666666667	0.01
CG8207	mod	2.15	0.041	-0.04	0.0666666666666667	0.01
CG8207	CG3163	1.98	0.041	-0.04	0.0666666666666667	0.01
CG8207	CG4820	1.83	0.041	-0.04	0.0666666666666667	0.01
CG8207	CG18265	1.82	0.041	-0.04	0.0666666666666667	0.01
CG8207	Rbsn-5	1.81	0.041	-0.04	0.0666666666666667	0.01
CG8207	hpo	1.64	0.041	-0.04	0.0666666666666667	0.01
CG8207	CG6254	1.59	0.041	-0.04	0.0666666666666667	0.01
CG8207	e(y)2	1.58	0.041	-0.04	0.0666666666666667	0.01
CG8207	Taf5	1.58	0.041	-0.04	0.0666666666666667	0.01
CG8207	CG12299	1.55	0.041	-0.04	0.0666666666666667	0.01
CG8207	Xbp1	1.53	0.041	-0.04	0.0666666666666667	0.01
CG8207	E2f1	1.38	0.041	-0.04	0.0666666666666667	0.01
CG8207	ADD1	1.38	0.041	-0.04	0.0666666666666667	0.01
CG8207	CG30403	1.36	0.041	-0.04	0.0666666666666667	0.01
CG8207	spt4	1.15	0.041	-0.04	0.0666666666666667	0.01
CG8207	MED28	1.04	0.041	-0.04	0.0666666666666667	0.01
CG8207	Dad	1.01	0.041	-0.04	0.0666666666666667	0.01
CG8207	vdDpp	1	0.041	-0.04	0.0666666666666667	0.01
CG8207	dimm	1	0.041	-0.04	0.0666666666666667	0.01
CG8207	dDpp.dOptix	1	0.041	-0.04	0.0666666666666667	0.01
CG8207	Bx	0.98	0.041	-0.04	0.0666666666666667	0.01
CG8207	CG9948	0.96	0.041	-0.04	0.0666666666666667	0.01
CG8207	CG10959	0.96	0.041	-0.04	0.0666666666666667	0.01
Ranbp11	jing	5.33	0.054	0.25	1	0.82
Ranbp11	cbt	4.81	0.054	0.25	1	0.82
Ranbp11	esn	4.02	0.054	0.25	1	0.82
Ranbp11	Opbp	3.92	0.054	0.25	1	0.82
Ranbp11	Brf	3.36	0.054	0.25	1	0.82
Ranbp11	CG6813	3.17	0.054	0.25	1	0.82
Ranbp11	tara	3.17	0.054	0.25	1	0.82
Ranbp11	HP1b	3.02	0.054	0.25	1	0.82
Ranbp11	Rbf	2.92	0.054	0.25	1	0.82
Ranbp11	Sce	2.9	0.054	0.25	1	0.82
Ranbp11	e(y)2	2.87	0.054	0.25	1	0.82
Ranbp11	Mes4	2.78	0.054	0.25	1	0.82
Ranbp11	Bx	2.77	0.054	0.25	1	0.82
Ranbp11	grp	2.56	0.054	0.25	1	0.82
Ranbp11	Dad	2.5	0.054	0.25	1	0.82
Ranbp11	MED17	2.42	0.054	0.25	1	0.82
Ranbp11	CG10654	2.4	0.054	0.25	1	0.82
Ranbp11	hpo	1.97	0.054	0.25	1	0.82
Ranbp11	CG8950	1.93	0.054	0.25	1	0.82
Ranbp11	CG11696	1.75	0.054	0.25	1	0.82
Ranbp11	MED28	1.75	0.054	0.25	1	0.82
Ranbp11	CG4565	1.48	0.054	0.25	1	0.82
Ranbp11	CG42748	1.47	0.054	0.25	1	0.82
Ranbp11	NFAT	1.45	0.054	0.25	1	0.82
Ranbp11	phol	1.42	0.054	0.25	1	0.82
Ranbp11	Crc	1.39	0.054	0.25	1	0.82
Ranbp11	HmgD	1.23	0.054	0.25	1	0.82
Ranbp11	CG7368	1.21	0.054	0.25	1	0.82
Ranbp11	vdVsx	1.18	0.054	0.25	1	0.82
Ranbp11	CG14711	1.16	0.054	0.25	1	0.82
CG30089	Rpd3	4.47	0.195	0.22	0.480384461415261	0.43
CG30089	pzg	3.8	0.195	0.22	0.480384461415261	0.43
CG30089	CG45071	3.79	0.195	0.22	0.480384461415261	0.43
CG30089	ADD1	3.23	0.195	0.22	0.480384461415261	0.43
CG30089	Rbf	3.13	0.195	0.22	0.480384461415261	0.43
CG30089	Bx	2.74	0.195	0.22	0.480384461415261	0.43
CG30089	E2f1	2.44	0.195	0.22	0.480384461415261	0.43
CG30089	dbr	2.03	0.195	0.22	0.480384461415261	0.43
CG30089	NELF-B	1.99	0.195	0.22	0.480384461415261	0.43
CG30089	Octbeta2R	1.95	0.195	0.22	0.480384461415261	0.43
CG30089	CG44247	1.88	0.195	0.22	0.480384461415261	0.43
CG30089	CG3838	1.85	0.195	0.22	0.480384461415261	0.43
CG30089	mod	1.84	0.195	0.22	0.480384461415261	0.43
CG30089	row	1.67	0.195	0.22	0.480384461415261	0.43
CG30089	Side	1.53	0.195	0.22	0.480384461415261	0.43
CG30089	CG17568	1.49	0.195	0.22	0.480384461415261	0.43
CG30089	grp	1.47	0.195	0.22	0.480384461415261	0.43
CG30089	Atf-2	1.44	0.195	0.22	0.480384461415261	0.43
CG30089	vDpp	1.4	0.195	0.22	0.480384461415261	0.43
CG30089	tef	1.33	0.195	0.22	0.480384461415261	0.43
CG30089	dOptix	1.29	0.195	0.22	0.480384461415261	0.43
CG30089	Brf	1.28	0.195	0.22	0.480384461415261	0.43
CG30089	Mef2	1.24	0.195	0.22	0.480384461415261	0.43
CG30089	CG6813	1.24	0.195	0.22	0.480384461415261	0.43
CG30089	MED18	1.19	0.195	0.22	0.480384461415261	0.43
CG30089	CG6654	1.12	0.195	0.22	0.480384461415261	0.43
CG30089	Eip93F	1.12	0.195	0.22	0.480384461415261	0.43
CG30089	CG6683	1.09	0.195	0.22	0.480384461415261	0.43
CG30089	Xbp1	1.05	0.195	0.22	0.480384461415261	0.43
CG30089	CtBP	1.03	0.195	0.22	0.480384461415261	0.43
tun	CG6254	11.51	0.112	0.25	0.218217890235992	0.26
tun	GATAd	8.22	0.112	0.25	0.218217890235992	0.26
tun	ecd	6.27	0.112	0.25	0.218217890235992	0.26
tun	Hakai	4.72	0.112	0.25	0.218217890235992	0.26
tun	mod	4.62	0.112	0.25	0.218217890235992	0.26
tun	cbt	4.45	0.112	0.25	0.218217890235992	0.26
tun	CG8216	4.33	0.112	0.25	0.218217890235992	0.26
tun	hpo	3.97	0.112	0.25	0.218217890235992	0.26
tun	fd68A	3.7	0.112	0.25	0.218217890235992	0.26
tun	CG11414	3.11	0.112	0.25	0.218217890235992	0.26
tun	TFAM	3.03	0.112	0.25	0.218217890235992	0.26
tun	CG32700	2.86	0.112	0.25	0.218217890235992	0.26
tun	CG17361	2.8	0.112	0.25	0.218217890235992	0.26
tun	ppl	2.56	0.112	0.25	0.218217890235992	0.26
tun	CG12391	2.21	0.112	0.25	0.218217890235992	0.26
tun	E2f2	2.13	0.112	0.25	0.218217890235992	0.26
tun	Trf	2.06	0.112	0.25	0.218217890235992	0.26
tun	CG18265	2	0.112	0.25	0.218217890235992	0.26
tun	ph-p	1.95	0.112	0.25	0.218217890235992	0.26
tun	spt4	1.84	0.112	0.25	0.218217890235992	0.26
tun	Lmpt	1.83	0.112	0.25	0.218217890235992	0.26
tun	Xbp1	1.83	0.112	0.25	0.218217890235992	0.26
tun	dimm	1.72	0.112	0.25	0.218217890235992	0.26
tun	CG4676	1.66	0.112	0.25	0.218217890235992	0.26
tun	ktub	1.65	0.112	0.25	0.218217890235992	0.26
tun	Hr39	1.61	0.112	0.25	0.218217890235992	0.26
tun	dalao	1.55	0.112	0.25	0.218217890235992	0.26
tun	CG11696	1.52	0.112	0.25	0.218217890235992	0.26
tun	mrn	1.51	0.112	0.25	0.218217890235992	0.26
tun	CG3815	1.5	0.112	0.25	0.218217890235992	0.26
sli	CG6907	6.57	0.147	0.21	0.302613766334401	0.59
sli	NFAT	5.83	0.147	0.21	0.302613766334401	0.59
sli	CR43670	5.18	0.147	0.21	0.302613766334401	0.59
sli	CG14441	4.5	0.147	0.21	0.302613766334401	0.59
sli	esn	4.47	0.147	0.21	0.302613766334401	0.59
sli	CG1792	4.42	0.147	0.21	0.302613766334401	0.59
sli	Octbeta2R	3.27	0.147	0.21	0.302613766334401	0.59
sli	CG12659	3.21	0.147	0.21	0.302613766334401	0.59
sli	Side	3.08	0.147	0.21	0.302613766334401	0.59
sli	hpo	2.82	0.147	0.21	0.302613766334401	0.59
sli	Chrac-14	2.52	0.147	0.21	0.302613766334401	0.59
sli	RpII33	2.19	0.147	0.21	0.302613766334401	0.59
sli	ash2	2.16	0.147	0.21	0.302613766334401	0.59
sli	CG13123	2.15	0.147	0.21	0.302613766334401	0.59
sli	Lmpt	2.15	0.147	0.21	0.302613766334401	0.59
sli	Rbf	2.05	0.147	0.21	0.302613766334401	0.59
sli	Kdm2	2.04	0.147	0.21	0.302613766334401	0.59
sli	CG6163	1.94	0.147	0.21	0.302613766334401	0.59
sli	CG32700	1.9	0.147	0.21	0.302613766334401	0.59
sli	MED18	1.89	0.147	0.21	0.302613766334401	0.59
sli	cwo	1.81	0.147	0.21	0.302613766334401	0.59
sli	CG3815	1.78	0.147	0.21	0.302613766334401	0.59
sli	MED17	1.75	0.147	0.21	0.302613766334401	0.59
sli	CG8578	1.71	0.147	0.21	0.302613766334401	0.59
sli	Su(z)12	1.66	0.147	0.21	0.302613766334401	0.59
sli	mod	1.62	0.147	0.21	0.302613766334401	0.59
sli	CG4820	1.59	0.147	0.21	0.302613766334401	0.59
sli	MED28	1.56	0.147	0.21	0.302613766334401	0.59
sli	Hsf	1.55	0.147	0.21	0.302613766334401	0.59
sli	e(y)2	1.46	0.147	0.21	0.302613766334401	0.59
CG8320	CG9215	3.9	0.095	0.6	1	0.69
CG8320	Atf-2	3.77	0.095	0.6	1	0.69
CG8320	Sry-delta	3.3	0.095	0.6	1	0.69
CG8320	vdVsx	2.74	0.095	0.6	1	0.69
CG8320	mld	2.62	0.095	0.6	1	0.69
CG8320	CG14711	2.33	0.095	0.6	1	0.69
CG8320	Dad	2.32	0.095	0.6	1	0.69
CG8320	Rbsn-5	2.26	0.095	0.6	1	0.69
CG8320	CG12299	2.2	0.095	0.6	1	0.69
CG8320	CG7368	2.15	0.095	0.6	1	0.69
CG8320	cbt	2.04	0.095	0.6	1	0.69
CG8320	GATAd	1.93	0.095	0.6	1	0.69
CG8320	CG10654	1.86	0.095	0.6	1	0.69
CG8320	CG3163	1.74	0.095	0.6	1	0.69
CG8320	ecd	1.7	0.095	0.6	1	0.69
CG8320	CG14441	1.68	0.095	0.6	1	0.69
CG8320	MED4	1.54	0.095	0.6	1	0.69
CG8320	CG32700	1.53	0.095	0.6	1	0.69
CG8320	CG32982	1.48	0.095	0.6	1	0.69
CG8320	tara	1.43	0.095	0.6	1	0.69
CG8320	NELF-B	1.43	0.095	0.6	1	0.69
CG8320	trem	1.39	0.095	0.6	1	0.69
CG8320	CG30403	1.37	0.095	0.6	1	0.69
CG8320	CG11414	1.31	0.095	0.6	1	0.69
CG8320	ssp	1.28	0.095	0.6	1	0.69
CG8320	kin17	1.24	0.095	0.6	1	0.69
CG8320	CG6654	1.16	0.095	0.6	1	0.69
CG8320	MBD-R2	1.16	0.095	0.6	1	0.69
CG8320	vDpp.vOptix	1.13	0.095	0.6	1	0.69
CG8320	TH1	1.09	0.095	0.6	1	0.69
ATPCL	CG8216	12.23	0.193	0.75	1	0.48
ATPCL	CG6813	8.26	0.193	0.75	1	0.48
ATPCL	CG9705	7.11	0.193	0.75	1	0.48
ATPCL	CG45071	6.83	0.193	0.75	1	0.48
ATPCL	Rack1	5.15	0.193	0.75	1	0.48
ATPCL	CG3065	4.85	0.193	0.75	1	0.48
ATPCL	TH1	3.99	0.193	0.75	1	0.48
ATPCL	hpo	3.68	0.193	0.75	1	0.48
ATPCL	CG42748	3.56	0.193	0.75	1	0.48
ATPCL	Bap55	3.54	0.193	0.75	1	0.48
ATPCL	Rpd3	3.36	0.193	0.75	1	0.48
ATPCL	CG12299	2.92	0.193	0.75	1	0.48
ATPCL	Eip74EF	2.92	0.193	0.75	1	0.48
ATPCL	GATAd	2.85	0.193	0.75	1	0.48
ATPCL	Crc	2.8	0.193	0.75	1	0.48
ATPCL	ktub	2.64	0.193	0.75	1	0.48
ATPCL	ppl	2.4	0.193	0.75	1	0.48
ATPCL	E2f2	2.31	0.193	0.75	1	0.48
ATPCL	cbt	2.25	0.193	0.75	1	0.48
ATPCL	MBD-R2	2.16	0.193	0.75	1	0.48
ATPCL	E2f1	2.14	0.193	0.75	1	0.48
ATPCL	grp	2.02	0.193	0.75	1	0.48
ATPCL	CG17806	1.93	0.193	0.75	1	0.48
ATPCL	Elp3	1.8	0.193	0.75	1	0.48
ATPCL	CG17361	1.76	0.193	0.75	1	0.48
ATPCL	esn	1.66	0.193	0.75	1	0.48
ATPCL	ecd	1.65	0.193	0.75	1	0.48
ATPCL	MED28	1.63	0.193	0.75	1	0.48
ATPCL	Hakai	1.62	0.193	0.75	1	0.48
ATPCL	CG10209	1.5	0.193	0.75	1	0.48
Rrp42	ph-p	5.25	0.049	0.31	0.333333333333333	0.57
Rrp42	vdVsx	3.59	0.049	0.31	0.333333333333333	0.57
Rrp42	CG9948	3.58	0.049	0.31	0.333333333333333	0.57
Rrp42	CG30403	3.41	0.049	0.31	0.333333333333333	0.57
Rrp42	e(y)2	3.09	0.049	0.31	0.333333333333333	0.57
Rrp42	CG8924	3.02	0.049	0.31	0.333333333333333	0.57
Rrp42	Xrp1	2.51	0.049	0.31	0.333333333333333	0.57
Rrp42	CG10654	2.29	0.049	0.31	0.333333333333333	0.57
Rrp42	Su(z)12	2.21	0.049	0.31	0.333333333333333	0.57
Rrp42	mrn	2.18	0.049	0.31	0.333333333333333	0.57
Rrp42	CG17361	2.18	0.049	0.31	0.333333333333333	0.57
Rrp42	Elp3	2.15	0.049	0.31	0.333333333333333	0.57
Rrp42	CG15073	2.13	0.049	0.31	0.333333333333333	0.57
Rrp42	mamo	1.95	0.049	0.31	0.333333333333333	0.57
Rrp42	CG9705	1.94	0.049	0.31	0.333333333333333	0.57
Rrp42	MED28	1.91	0.049	0.31	0.333333333333333	0.57
Rrp42	CG11414	1.9	0.049	0.31	0.333333333333333	0.57
Rrp42	Rpd3	1.88	0.049	0.31	0.333333333333333	0.57
Rrp42	CG13894	1.86	0.049	0.31	0.333333333333333	0.57
Rrp42	row	1.82	0.049	0.31	0.333333333333333	0.57
Rrp42	CG45071	1.69	0.049	0.31	0.333333333333333	0.57
Rrp42	NFAT	1.65	0.049	0.31	0.333333333333333	0.57
Rrp42	whole_OPC	1.59	0.049	0.31	0.333333333333333	0.57
Rrp42	kin17	1.59	0.049	0.31	0.333333333333333	0.57
Rrp42	Side	1.55	0.049	0.31	0.333333333333333	0.57
Rrp42	Eip74EF	1.54	0.049	0.31	0.333333333333333	0.57
Rrp42	vOptix	1.5	0.049	0.31	0.333333333333333	0.57
Rrp42	CG6813	1.48	0.049	0.31	0.333333333333333	0.57
Rrp42	mld	1.38	0.049	0.31	0.333333333333333	0.57
Rrp42	Brf	1.37	0.049	0.31	0.333333333333333	0.57
CG8397	kin17	6.44	0.139	0.39	0.683130051063973	0.91
CG8397	Eip74EF	5.81	0.139	0.39	0.683130051063973	0.91
CG8397	CG42748	4.14	0.139	0.39	0.683130051063973	0.91
CG8397	CG3065	3.9	0.139	0.39	0.683130051063973	0.91
CG8397	CG4565	3.63	0.139	0.39	0.683130051063973	0.91
CG8397	HP1b	3.4	0.139	0.39	0.683130051063973	0.91
CG8397	ppl	3.16	0.139	0.39	0.683130051063973	0.91
CG8397	CG3847	3.15	0.139	0.39	0.683130051063973	0.91
CG8397	spt4	2.94	0.139	0.39	0.683130051063973	0.91
CG8397	ph-p	2.78	0.139	0.39	0.683130051063973	0.91
CG8397	CG8924	2.63	0.139	0.39	0.683130051063973	0.91
CG8397	CG8216	2.54	0.139	0.39	0.683130051063973	0.91
CG8397	CG6654	2.46	0.139	0.39	0.683130051063973	0.91
CG8397	CG8950	2.39	0.139	0.39	0.683130051063973	0.91
CG8397	CG9948	2.28	0.139	0.39	0.683130051063973	0.91
CG8397	CR43670	2.19	0.139	0.39	0.683130051063973	0.91
CG8397	CG10654	2.11	0.139	0.39	0.683130051063973	0.91
CG8397	CG11317	1.97	0.139	0.39	0.683130051063973	0.91
CG8397	CG6907	1.93	0.139	0.39	0.683130051063973	0.91
CG8397	Hsf	1.85	0.139	0.39	0.683130051063973	0.91
CG8397	CG4820	1.84	0.139	0.39	0.683130051063973	0.91
CG8397	Bx	1.8	0.139	0.39	0.683130051063973	0.91
CG8397	Sap30	1.75	0.139	0.39	0.683130051063973	0.91
CG8397	mamo	1.74	0.139	0.39	0.683130051063973	0.91
CG8397	CG11723	1.58	0.139	0.39	0.683130051063973	0.91
CG8397	Dnz1	1.45	0.139	0.39	0.683130051063973	0.91
CG8397	CG1792	1.4	0.139	0.39	0.683130051063973	0.91
CG8397	CG17568	1.3	0.139	0.39	0.683130051063973	0.91
CG8397	E2f1	1.29	0.139	0.39	0.683130051063973	0.91
CG8397	CG14711	1.26	0.139	0.39	0.683130051063973	0.91
casp	hng1	12.2	0.122	0.04	-0.0666666666666667	0.85
casp	CG3163	6.16	0.122	0.04	-0.0666666666666667	0.85
casp	CG11696	3.94	0.122	0.04	-0.0666666666666667	0.85
casp	Side	3.48	0.122	0.04	-0.0666666666666667	0.85
casp	E2f1	3.38	0.122	0.04	-0.0666666666666667	0.85
casp	Xrp1	3.05	0.122	0.04	-0.0666666666666667	0.85
casp	Hsf	2.76	0.122	0.04	-0.0666666666666667	0.85
casp	fd68A	2.69	0.122	0.04	-0.0666666666666667	0.85
casp	CG6689	2.52	0.122	0.04	-0.0666666666666667	0.85
casp	Elp3	2.31	0.122	0.04	-0.0666666666666667	0.85
casp	mrn	2.29	0.122	0.04	-0.0666666666666667	0.85
casp	CG32982	2.23	0.122	0.04	-0.0666666666666667	0.85
casp	CG3065	2.08	0.122	0.04	-0.0666666666666667	0.85
casp	CG14441	2.02	0.122	0.04	-0.0666666666666667	0.85
casp	Su(var)2-HP2	1.95	0.122	0.04	-0.0666666666666667	0.85
casp	hpo	1.9	0.122	0.04	-0.0666666666666667	0.85
casp	rgr	1.89	0.122	0.04	-0.0666666666666667	0.85
casp	row	1.87	0.122	0.04	-0.0666666666666667	0.85
casp	CG13123	1.84	0.122	0.04	-0.0666666666666667	0.85
casp	CG8765	1.72	0.122	0.04	-0.0666666666666667	0.85
casp	HP1b	1.69	0.122	0.04	-0.0666666666666667	0.85
casp	Dnz1	1.65	0.122	0.04	-0.0666666666666667	0.85
casp	CG2889	1.53	0.122	0.04	-0.0666666666666667	0.85
casp	Mes4	1.52	0.122	0.04	-0.0666666666666667	0.85
casp	Xbp1	1.49	0.122	0.04	-0.0666666666666667	0.85
casp	ash2	1.44	0.122	0.04	-0.0666666666666667	0.85
casp	tara	1.39	0.122	0.04	-0.0666666666666667	0.85
casp	vDpp.vOptix	1.37	0.122	0.04	-0.0666666666666667	0.85
casp	Ssl1	1.34	0.122	0.04	-0.0666666666666667	0.85
casp	dVsx	1.34	0.122	0.04	-0.0666666666666667	0.85
CG8401	Octbeta2R	7.22	0.073	0.84	1	0.34
CG8401	mrn	3.56	0.073	0.84	1	0.34
CG8401	CG6254	2.47	0.073	0.84	1	0.34
CG8401	HmgD	2.39	0.073	0.84	1	0.34
CG8401	MBD-R2	1.81	0.073	0.84	1	0.34
CG8401	CG45071	1.78	0.073	0.84	1	0.34
CG8401	TFAM	1.77	0.073	0.84	1	0.34
CG8401	vdDpp	1.76	0.073	0.84	1	0.34
CG8401	vdOptix.vdVsx	1.74	0.073	0.84	1	0.34
CG8401	MED17	1.57	0.073	0.84	1	0.34
CG8401	Dad	1.53	0.073	0.84	1	0.34
CG8401	CG9215	1.51	0.073	0.84	1	0.34
CG8401	Xbp1	1.48	0.073	0.84	1	0.34
CG8401	CkIIalpha-i1	1.38	0.073	0.84	1	0.34
CG8401	Mes4	1.32	0.073	0.84	1	0.34
CG8401	vOptix.vVsx	1.31	0.073	0.84	1	0.34
CG8401	Su(var)2-HP2	1.29	0.073	0.84	1	0.34
CG8401	tio	1.2	0.073	0.84	1	0.34
CG8401	Kdm2	1.2	0.073	0.84	1	0.34
CG8401	CG8765	1.2	0.073	0.84	1	0.34
CG8401	ssp	1.17	0.073	0.84	1	0.34
CG8401	tara	1.09	0.073	0.84	1	0.34
CG8401	Bap55	1.08	0.073	0.84	1	0.34
CG8401	Cdc5	1.08	0.073	0.84	1	0.34
CG8401	CG6163	1.07	0.073	0.84	1	0.34
CG8401	CG3815	1.03	0.073	0.84	1	0.34
CG8401	CG17806	1.02	0.073	0.84	1	0.34
CG8401	vOptix	1.01	0.073	0.84	1	0.34
CG8401	ADD1	1	0.073	0.84	1	0.34
CG8401	vDpp	1	0.073	0.84	1	0.34
SP2353	CG9705	8.23	0.163	0.55	0.29277002188456	0.6
SP2353	Mef2	7.44	0.163	0.55	0.29277002188456	0.6
SP2353	MED28	7.11	0.163	0.55	0.29277002188456	0.6
SP2353	CG45071	5.5	0.163	0.55	0.29277002188456	0.6
SP2353	nvy	4.11	0.163	0.55	0.29277002188456	0.6
SP2353	Side	4.02	0.163	0.55	0.29277002188456	0.6
SP2353	CG9948	3.5	0.163	0.55	0.29277002188456	0.6
SP2353	CrebA	3.46	0.163	0.55	0.29277002188456	0.6
SP2353	CG6163	3.16	0.163	0.55	0.29277002188456	0.6
SP2353	Eip74EF	3.1	0.163	0.55	0.29277002188456	0.6
SP2353	whole_OPC	3.09	0.163	0.55	0.29277002188456	0.6
SP2353	CG13894	3.02	0.163	0.55	0.29277002188456	0.6
SP2353	Eip93F	2.98	0.163	0.55	0.29277002188456	0.6
SP2353	CG4676	2.81	0.163	0.55	0.29277002188456	0.6
SP2353	TH1	2.57	0.163	0.55	0.29277002188456	0.6
SP2353	CG8216	2.44	0.163	0.55	0.29277002188456	0.6
SP2353	phol	2.28	0.163	0.55	0.29277002188456	0.6
SP2353	Bap55	2.07	0.163	0.55	0.29277002188456	0.6
SP2353	Sap30	2.06	0.163	0.55	0.29277002188456	0.6
SP2353	vdVsx	2.02	0.163	0.55	0.29277002188456	0.6
SP2353	CG3065	1.91	0.163	0.55	0.29277002188456	0.6
SP2353	CG7368	1.77	0.163	0.55	0.29277002188456	0.6
SP2353	dOptix	1.76	0.163	0.55	0.29277002188456	0.6
SP2353	row	1.68	0.163	0.55	0.29277002188456	0.6
SP2353	grp	1.66	0.163	0.55	0.29277002188456	0.6
SP2353	CG11317	1.63	0.163	0.55	0.29277002188456	0.6
SP2353	Cdc5	1.61	0.163	0.55	0.29277002188456	0.6
SP2353	Chrac-14	1.56	0.163	0.55	0.29277002188456	0.6
SP2353	CG32700	1.56	0.163	0.55	0.29277002188456	0.6
SP2353	Dad	1.54	0.163	0.55	0.29277002188456	0.6
CG8405	CG6689	10.15	0.045	-0.11	0.149071198499986	0.34
CG8405	e(y)2	4.67	0.045	-0.11	0.149071198499986	0.34
CG8405	esn	4.5	0.045	-0.11	0.149071198499986	0.34
CG8405	CG8216	3.99	0.045	-0.11	0.149071198499986	0.34
CG8405	fd68A	3.38	0.045	-0.11	0.149071198499986	0.34
CG8405	Rbf	3.09	0.045	-0.11	0.149071198499986	0.34
CG8405	cbt	2.79	0.045	-0.11	0.149071198499986	0.34
CG8405	ash2	2.58	0.045	-0.11	0.149071198499986	0.34
CG8405	Taf5	2.53	0.045	-0.11	0.149071198499986	0.34
CG8405	Rack1	2.5	0.045	-0.11	0.149071198499986	0.34
CG8405	NELF-B	2.49	0.045	-0.11	0.149071198499986	0.34
CG8405	CR43670	2.38	0.045	-0.11	0.149071198499986	0.34
CG8405	CG7368	2.2	0.045	-0.11	0.149071198499986	0.34
CG8405	dalao	2.1	0.045	-0.11	0.149071198499986	0.34
CG8405	Brf	2.03	0.045	-0.11	0.149071198499986	0.34
CG8405	pzg	1.96	0.045	-0.11	0.149071198499986	0.34
CG8405	Bap55	1.89	0.045	-0.11	0.149071198499986	0.34
CG8405	CG30403	1.89	0.045	-0.11	0.149071198499986	0.34
CG8405	CG3815	1.73	0.045	-0.11	0.149071198499986	0.34
CG8405	Sce	1.68	0.045	-0.11	0.149071198499986	0.34
CG8405	MBD-R2	1.68	0.045	-0.11	0.149071198499986	0.34
CG8405	l(3)mbt	1.63	0.045	-0.11	0.149071198499986	0.34
CG8405	vdDpp	1.59	0.045	-0.11	0.149071198499986	0.34
CG8405	CG9705	1.51	0.045	-0.11	0.149071198499986	0.34
CG8405	CG3847	1.43	0.045	-0.11	0.149071198499986	0.34
CG8405	nvy	1.43	0.045	-0.11	0.149071198499986	0.34
CG8405	CG2889	1.41	0.045	-0.11	0.149071198499986	0.34
CG8405	CG17806	1.28	0.045	-0.11	0.149071198499986	0.34
CG8405	MED28	1.26	0.045	-0.11	0.149071198499986	0.34
CG8405	Xrp1	1.23	0.045	-0.11	0.149071198499986	0.34
Got1	CG9948	10.33	0.238	0.45	1	0.74
Got1	Sap30	5.94	0.238	0.45	1	0.74
Got1	Side	5.61	0.238	0.45	1	0.74
Got1	CG11317	5.25	0.238	0.45	1	0.74
Got1	Eip74EF	4.61	0.238	0.45	1	0.74
Got1	dbr	4.56	0.238	0.45	1	0.74
Got1	e(y)2	4.11	0.238	0.45	1	0.74
Got1	Xbp1	3.84	0.238	0.45	1	0.74
Got1	CG10654	3.46	0.238	0.45	1	0.74
Got1	CG8950	3.39	0.238	0.45	1	0.74
Got1	cwo	3.29	0.238	0.45	1	0.74
Got1	CG3847	3.25	0.238	0.45	1	0.74
Got1	tef	3.06	0.238	0.45	1	0.74
Got1	HP1b	2.99	0.238	0.45	1	0.74
Got1	CG3065	2.96	0.238	0.45	1	0.74
Got1	mrn	2.93	0.238	0.45	1	0.74
Got1	CG42748	2.89	0.238	0.45	1	0.74
Got1	CG13894	2.64	0.238	0.45	1	0.74
Got1	CG6654	2.55	0.238	0.45	1	0.74
Got1	trem	2.47	0.238	0.45	1	0.74
Got1	CG32982	2.17	0.238	0.45	1	0.74
Got1	Eip93F	2.08	0.238	0.45	1	0.74
Got1	CG17361	1.96	0.238	0.45	1	0.74
Got1	CG13123	1.96	0.238	0.45	1	0.74
Got1	TH1	1.94	0.238	0.45	1	0.74
Got1	ssp	1.87	0.238	0.45	1	0.74
Got1	fd68A	1.85	0.238	0.45	1	0.74
Got1	nvy	1.74	0.238	0.45	1	0.74
Got1	Cdc5	1.63	0.238	0.45	1	0.74
Got1	CG18265	1.58	0.238	0.45	1	0.74
CG30094	Dnz1	12.34	0.102	0.48	0.29277002188456	0.61
CG30094	CG6163	4.99	0.102	0.48	0.29277002188456	0.61
CG30094	Eip74EF	4.9	0.102	0.48	0.29277002188456	0.61
CG30094	CG8950	4.83	0.102	0.48	0.29277002188456	0.61
CG30094	jing	4.13	0.102	0.48	0.29277002188456	0.61
CG30094	CG42748	3.85	0.102	0.48	0.29277002188456	0.61
CG30094	cbt	3.76	0.102	0.48	0.29277002188456	0.61
CG30094	Dh44-R2	3.74	0.102	0.48	0.29277002188456	0.61
CG30094	Chrac-14	3.48	0.102	0.48	0.29277002188456	0.61
CG30094	zf30C	3.25	0.102	0.48	0.29277002188456	0.61
CG30094	CG44247	3.06	0.102	0.48	0.29277002188456	0.61
CG30094	CG10209	2.8	0.102	0.48	0.29277002188456	0.61
CG30094	CG32700	2.61	0.102	0.48	0.29277002188456	0.61
CG30094	Taf5	2.49	0.102	0.48	0.29277002188456	0.61
CG30094	CG12391	2.45	0.102	0.48	0.29277002188456	0.61
CG30094	CG7368	2.38	0.102	0.48	0.29277002188456	0.61
CG30094	TFAM	2.12	0.102	0.48	0.29277002188456	0.61
CG30094	ktub	1.94	0.102	0.48	0.29277002188456	0.61
CG30094	Lmpt	1.88	0.102	0.48	0.29277002188456	0.61
CG30094	CG8924	1.88	0.102	0.48	0.29277002188456	0.61
CG30094	CG3065	1.87	0.102	0.48	0.29277002188456	0.61
CG30094	Mes4	1.85	0.102	0.48	0.29277002188456	0.61
CG30094	CG9705	1.83	0.102	0.48	0.29277002188456	0.61
CG30094	Xrp1	1.76	0.102	0.48	0.29277002188456	0.61
CG30094	CG11414	1.64	0.102	0.48	0.29277002188456	0.61
CG30094	vdVsx	1.62	0.102	0.48	0.29277002188456	0.61
CG30094	MED4	1.57	0.102	0.48	0.29277002188456	0.61
CG30094	CG13123	1.53	0.102	0.48	0.29277002188456	0.61
CG30094	Atf-2	1.52	0.102	0.48	0.29277002188456	0.61
CG30094	CG12299	1.48	0.102	0.48	0.29277002188456	0.61
clu	CG2889	7.97	0.078	-0.52	-0.0666666666666667	1
clu	ph-p	5.13	0.078	-0.52	-0.0666666666666667	1
clu	Bap55	4.37	0.078	-0.52	-0.0666666666666667	1
clu	CG9705	4.1	0.078	-0.52	-0.0666666666666667	1
clu	CG6683	3.66	0.078	-0.52	-0.0666666666666667	1
clu	Brf	3.41	0.078	-0.52	-0.0666666666666667	1
clu	CG18265	3.11	0.078	-0.52	-0.0666666666666667	1
clu	trem	2.85	0.078	-0.52	-0.0666666666666667	1
clu	Dnz1	2.76	0.078	-0.52	-0.0666666666666667	1
clu	CG8765	2.68	0.078	-0.52	-0.0666666666666667	1
clu	CG11723	2.54	0.078	-0.52	-0.0666666666666667	1
clu	CG32982	2.51	0.078	-0.52	-0.0666666666666667	1
clu	Ssl1	2.51	0.078	-0.52	-0.0666666666666667	1
clu	row	2.34	0.078	-0.52	-0.0666666666666667	1
clu	Xrp1	2.3	0.078	-0.52	-0.0666666666666667	1
clu	ktub	2.29	0.078	-0.52	-0.0666666666666667	1
clu	dbr	2.21	0.078	-0.52	-0.0666666666666667	1
clu	CG6254	2.12	0.078	-0.52	-0.0666666666666667	1
clu	Rbsn-5	2.09	0.078	-0.52	-0.0666666666666667	1
clu	CG11317	2.09	0.078	-0.52	-0.0666666666666667	1
clu	zf30C	1.98	0.078	-0.52	-0.0666666666666667	1
clu	cwo	1.93	0.078	-0.52	-0.0666666666666667	1
clu	CG3163	1.87	0.078	-0.52	-0.0666666666666667	1
clu	CG9948	1.85	0.078	-0.52	-0.0666666666666667	1
clu	Hsf	1.77	0.078	-0.52	-0.0666666666666667	1
clu	ppl	1.75	0.078	-0.52	-0.0666666666666667	1
clu	NFAT	1.74	0.078	-0.52	-0.0666666666666667	1
clu	Bx	1.74	0.078	-0.52	-0.0666666666666667	1
clu	dDpp.dOptix	1.69	0.078	-0.52	-0.0666666666666667	1
clu	CG4565	1.67	0.078	-0.52	-0.0666666666666667	1
CngA	Mes4	8.67	0.323	0.49	0.683130051063973	0.34
CngA	CG9948	4.26	0.323	0.49	0.683130051063973	0.34
CngA	CG44247	3.15	0.323	0.49	0.683130051063973	0.34
CngA	Bap55	3.1	0.323	0.49	0.683130051063973	0.34
CngA	Elp3	2.85	0.323	0.49	0.683130051063973	0.34
CngA	l(3)mbt	2.26	0.323	0.49	0.683130051063973	0.34
CngA	vDpp	2.15	0.323	0.49	0.683130051063973	0.34
CngA	CG13123	2.05	0.323	0.49	0.683130051063973	0.34
CngA	dVsx	1.71	0.323	0.49	0.683130051063973	0.34
CngA	CG30403	1.6	0.323	0.49	0.683130051063973	0.34
CngA	CG4565	1.59	0.323	0.49	0.683130051063973	0.34
CngA	Xbp1	1.57	0.323	0.49	0.683130051063973	0.34
CngA	Hakai	1.56	0.323	0.49	0.683130051063973	0.34
CngA	CG14441	1.43	0.323	0.49	0.683130051063973	0.34
CngA	MED17	1.35	0.323	0.49	0.683130051063973	0.34
CngA	tio	1.31	0.323	0.49	0.683130051063973	0.34
CngA	CG9705	1.24	0.323	0.49	0.683130051063973	0.34
CngA	vdOptix.vdVsx	1.23	0.323	0.49	0.683130051063973	0.34
CngA	Sry-delta	1.22	0.323	0.49	0.683130051063973	0.34
CngA	pzg	1.21	0.323	0.49	0.683130051063973	0.34
CngA	esn	1.16	0.323	0.49	0.683130051063973	0.34
CngA	CG6163	1.14	0.323	0.49	0.683130051063973	0.34
CngA	Eip74EF	1.08	0.323	0.49	0.683130051063973	0.34
CngA	CR43670	1.02	0.323	0.49	0.683130051063973	0.34
CngA	jing	1	0.323	0.49	0.683130051063973	0.34
CngA	vdVsx	1	0.323	0.49	0.683130051063973	0.34
CngA	CG17829	0.99	0.323	0.49	0.683130051063973	0.34
CngA	CG12659	0.96	0.323	0.49	0.683130051063973	0.34
CngA	mrn	0.96	0.323	0.49	0.683130051063973	0.34
CngA	ph-p	0.94	0.323	0.49	0.683130051063973	0.34
Khc	TH1	9.91	0.088	-0.42	0.149071198499986	0.45
Khc	Bx	7.02	0.088	-0.42	0.149071198499986	0.45
Khc	TfIIFbeta	5.01	0.088	-0.42	0.149071198499986	0.45
Khc	CG11317	3.89	0.088	-0.42	0.149071198499986	0.45
Khc	CG45071	3.13	0.088	-0.42	0.149071198499986	0.45
Khc	CG9705	2.99	0.088	-0.42	0.149071198499986	0.45
Khc	CG9215	2.47	0.088	-0.42	0.149071198499986	0.45
Khc	CG3065	2.41	0.088	-0.42	0.149071198499986	0.45
Khc	CG12659	2.41	0.088	-0.42	0.149071198499986	0.45
Khc	Mef2	2.29	0.088	-0.42	0.149071198499986	0.45
Khc	E2f1	2.23	0.088	-0.42	0.149071198499986	0.45
Khc	grp	2.1	0.088	-0.42	0.149071198499986	0.45
Khc	Sox14	2.07	0.088	-0.42	0.149071198499986	0.45
Khc	CG7368	2.03	0.088	-0.42	0.149071198499986	0.45
Khc	CG13894	1.82	0.088	-0.42	0.149071198499986	0.45
Khc	MED18	1.78	0.088	-0.42	0.149071198499986	0.45
Khc	tef	1.74	0.088	-0.42	0.149071198499986	0.45
Khc	Sry-delta	1.73	0.088	-0.42	0.149071198499986	0.45
Khc	CG8216	1.71	0.088	-0.42	0.149071198499986	0.45
Khc	CG32982	1.69	0.088	-0.42	0.149071198499986	0.45
Khc	Brf	1.68	0.088	-0.42	0.149071198499986	0.45
Khc	CG10959	1.67	0.088	-0.42	0.149071198499986	0.45
Khc	CG13123	1.64	0.088	-0.42	0.149071198499986	0.45
Khc	NELF-B	1.62	0.088	-0.42	0.149071198499986	0.45
Khc	ssp	1.62	0.088	-0.42	0.149071198499986	0.45
Khc	CG17829	1.58	0.088	-0.42	0.149071198499986	0.45
Khc	Octbeta2R	1.57	0.088	-0.42	0.149071198499986	0.45
Khc	Xrp1	1.54	0.088	-0.42	0.149071198499986	0.45
Khc	CG2889	1.53	0.088	-0.42	0.149071198499986	0.45
Khc	CG44247	1.34	0.088	-0.42	0.149071198499986	0.45
CG15704	mod	6.54	0.274	0.71	0.74535599249993	0.74
CG15704	HP1b	5.98	0.274	0.71	0.74535599249993	0.74
CG15704	CrebA	5.59	0.274	0.71	0.74535599249993	0.74
CG15704	CG3163	5.56	0.274	0.71	0.74535599249993	0.74
CG15704	Bx	5.42	0.274	0.71	0.74535599249993	0.74
CG15704	CG17361	4.99	0.274	0.71	0.74535599249993	0.74
CG15704	CG13123	4.95	0.274	0.71	0.74535599249993	0.74
CG15704	Dnz1	4.9	0.274	0.71	0.74535599249993	0.74
CG15704	ecd	4.1	0.274	0.71	0.74535599249993	0.74
CG15704	CG8765	3.95	0.274	0.71	0.74535599249993	0.74
CG15704	Sry-delta	3.41	0.274	0.71	0.74535599249993	0.74
CG15704	row	3.29	0.274	0.71	0.74535599249993	0.74
CG15704	trem	3.12	0.274	0.71	0.74535599249993	0.74
CG15704	CG15073	2.83	0.274	0.71	0.74535599249993	0.74
CG15704	CG9215	2.5	0.274	0.71	0.74535599249993	0.74
CG15704	CG2889	2.31	0.274	0.71	0.74535599249993	0.74
CG15704	Eip74EF	2.25	0.274	0.71	0.74535599249993	0.74
CG15704	Rpd3	2.18	0.274	0.71	0.74535599249993	0.74
CG15704	CG32982	2.16	0.274	0.71	0.74535599249993	0.74
CG15704	Rack1	2.1	0.274	0.71	0.74535599249993	0.74
CG15704	CG1792	2.03	0.274	0.71	0.74535599249993	0.74
CG15704	phol	2.02	0.274	0.71	0.74535599249993	0.74
CG15704	dbr	2	0.274	0.71	0.74535599249993	0.74
CG15704	ADD1	1.97	0.274	0.71	0.74535599249993	0.74
CG15704	tio	1.92	0.274	0.71	0.74535599249993	0.74
CG15704	ktub	1.92	0.274	0.71	0.74535599249993	0.74
CG15704	cwo	1.9	0.274	0.71	0.74535599249993	0.74
CG15704	TH1	1.86	0.274	0.71	0.74535599249993	0.74
CG15704	Chrac-14	1.83	0.274	0.71	0.74535599249993	0.74
CG15704	RpII33	1.76	0.274	0.71	0.74535599249993	0.74
CG7747	CR43670	7.85	0.075	0.25	0.227710017021324	0.51
CG7747	CG2889	6.55	0.075	0.25	0.227710017021324	0.51
CG7747	zf30C	5.44	0.075	0.25	0.227710017021324	0.51
CG7747	CG3847	4.4	0.075	0.25	0.227710017021324	0.51
CG7747	GATAd	3.87	0.075	0.25	0.227710017021324	0.51
CG7747	CG18265	3.61	0.075	0.25	0.227710017021324	0.51
CG7747	CG7368	3.46	0.075	0.25	0.227710017021324	0.51
CG7747	esn	3.18	0.075	0.25	0.227710017021324	0.51
CG7747	mor	2.86	0.075	0.25	0.227710017021324	0.51
CG7747	CG1792	2.76	0.075	0.25	0.227710017021324	0.51
CG7747	CG14711	2.27	0.075	0.25	0.227710017021324	0.51
CG7747	phol	1.92	0.075	0.25	0.227710017021324	0.51
CG7747	Sox14	1.89	0.075	0.25	0.227710017021324	0.51
CG7747	CG8924	1.88	0.075	0.25	0.227710017021324	0.51
CG7747	Hr39	1.76	0.075	0.25	0.227710017021324	0.51
CG7747	Hakai	1.63	0.075	0.25	0.227710017021324	0.51
CG7747	grp	1.6	0.075	0.25	0.227710017021324	0.51
CG7747	nvy	1.55	0.075	0.25	0.227710017021324	0.51
CG7747	CG9705	1.51	0.075	0.25	0.227710017021324	0.51
CG7747	TFAM	1.41	0.075	0.25	0.227710017021324	0.51
CG7747	Brf	1.41	0.075	0.25	0.227710017021324	0.51
CG7747	vdOptix	1.38	0.075	0.25	0.227710017021324	0.51
CG7747	MED4	1.35	0.075	0.25	0.227710017021324	0.51
CG7747	CG13894	1.29	0.075	0.25	0.227710017021324	0.51
CG7747	jing	1.27	0.075	0.25	0.227710017021324	0.51
CG7747	CG17806	1.25	0.075	0.25	0.227710017021324	0.51
CG7747	ph-p	1.16	0.075	0.25	0.227710017021324	0.51
CG7747	E2f1	1.16	0.075	0.25	0.227710017021324	0.51
CG7747	CG3815	1.12	0.075	0.25	0.227710017021324	0.51
CG7747	fd68A	1.06	0.075	0.25	0.227710017021324	0.51
Atg9	Sce	5.89	0.044	0.19	0.382970843102535	0.77
Atg9	CG45071	5.41	0.044	0.19	0.382970843102535	0.77
Atg9	ph-p	3.72	0.044	0.19	0.382970843102535	0.77
Atg9	Elp3	3.07	0.044	0.19	0.382970843102535	0.77
Atg9	fd68A	3.01	0.044	0.19	0.382970843102535	0.77
Atg9	CG8924	2.94	0.044	0.19	0.382970843102535	0.77
Atg9	NFAT	2.91	0.044	0.19	0.382970843102535	0.77
Atg9	CG4565	2.68	0.044	0.19	0.382970843102535	0.77
Atg9	Crc	2.23	0.044	0.19	0.382970843102535	0.77
Atg9	dbr	2.16	0.044	0.19	0.382970843102535	0.77
Atg9	mamo	2.16	0.044	0.19	0.382970843102535	0.77
Atg9	bon	2.04	0.044	0.19	0.382970843102535	0.77
Atg9	Hsf	2.04	0.044	0.19	0.382970843102535	0.77
Atg9	Sap30	2.01	0.044	0.19	0.382970843102535	0.77
Atg9	CG42748	1.95	0.044	0.19	0.382970843102535	0.77
Atg9	esn	1.95	0.044	0.19	0.382970843102535	0.77
Atg9	e(y)2	1.91	0.044	0.19	0.382970843102535	0.77
Atg9	Xbp1	1.73	0.044	0.19	0.382970843102535	0.77
Atg9	CG10209	1.72	0.044	0.19	0.382970843102535	0.77
Atg9	E2f1	1.68	0.044	0.19	0.382970843102535	0.77
Atg9	CtBP	1.68	0.044	0.19	0.382970843102535	0.77
Atg9	CG8765	1.57	0.044	0.19	0.382970843102535	0.77
Atg9	ecd	1.56	0.044	0.19	0.382970843102535	0.77
Atg9	rgr	1.5	0.044	0.19	0.382970843102535	0.77
Atg9	Rpd3	1.49	0.044	0.19	0.382970843102535	0.77
Atg9	CG13123	1.48	0.044	0.19	0.382970843102535	0.77
Atg9	Octbeta2R	1.4	0.044	0.19	0.382970843102535	0.77
Atg9	CG3847	1.3	0.044	0.19	0.382970843102535	0.77
Atg9	E2f2	1.28	0.044	0.19	0.382970843102535	0.77
Atg9	CG13894	1.26	0.044	0.19	0.382970843102535	0.77
CG8060	mor	4.66	0.033	-0.36	0.0975900072948533	0.48
CG8060	CG4820	4.32	0.033	-0.36	0.0975900072948533	0.48
CG8060	CG18265	3.98	0.033	-0.36	0.0975900072948533	0.48
CG8060	kin17	3.43	0.033	-0.36	0.0975900072948533	0.48
CG8060	Dnz1	3.13	0.033	-0.36	0.0975900072948533	0.48
CG8060	Bap55	2.46	0.033	-0.36	0.0975900072948533	0.48
CG8060	CG3838	2.18	0.033	-0.36	0.0975900072948533	0.48
CG8060	Lmpt	1.91	0.033	-0.36	0.0975900072948533	0.48
CG8060	Eip74EF	1.8	0.033	-0.36	0.0975900072948533	0.48
CG8060	CG10959	1.77	0.033	-0.36	0.0975900072948533	0.48
CG8060	phol	1.62	0.033	-0.36	0.0975900072948533	0.48
CG8060	dVsx	1.4	0.033	-0.36	0.0975900072948533	0.48
CG8060	Cdc5	1.4	0.033	-0.36	0.0975900072948533	0.48
CG8060	tef	1.39	0.033	-0.36	0.0975900072948533	0.48
CG8060	Dad	1.3	0.033	-0.36	0.0975900072948533	0.48
CG8060	Hakai	1.3	0.033	-0.36	0.0975900072948533	0.48
CG8060	zf30C	1.28	0.033	-0.36	0.0975900072948533	0.48
CG8060	CG6163	1.22	0.033	-0.36	0.0975900072948533	0.48
CG8060	vOptix.vVsx	1.19	0.033	-0.36	0.0975900072948533	0.48
CG8060	CG8765	1.15	0.033	-0.36	0.0975900072948533	0.48
CG8060	l(3)mbt	1.14	0.033	-0.36	0.0975900072948533	0.48
CG8060	CG3163	1.13	0.033	-0.36	0.0975900072948533	0.48
CG8060	vdOptix	1.05	0.033	-0.36	0.0975900072948533	0.48
CG8060	dimm	1.04	0.033	-0.36	0.0975900072948533	0.48
CG8060	Dh44-R2	1.01	0.033	-0.36	0.0975900072948533	0.48
CG8060	cbt	1	0.033	-0.36	0.0975900072948533	0.48
CG8060	whole_OPC	1	0.033	-0.36	0.0975900072948533	0.48
CG8060	CG3065	0.96	0.033	-0.36	0.0975900072948533	0.48
CG8060	NELF-B	0.94	0.033	-0.36	0.0975900072948533	0.48
CG8060	GATAd	0.94	0.033	-0.36	0.0975900072948533	0.48
Hmgs	row	10.95	0.092	0.31	0.333333333333333	0.42
Hmgs	CG3815	8	0.092	0.31	0.333333333333333	0.42
Hmgs	Crc	7.07	0.092	0.31	0.333333333333333	0.42
Hmgs	Xbp1	6.74	0.092	0.31	0.333333333333333	0.42
Hmgs	CG3163	6.43	0.092	0.31	0.333333333333333	0.42
Hmgs	mamo	5.11	0.092	0.31	0.333333333333333	0.42
Hmgs	CG6654	5.09	0.092	0.31	0.333333333333333	0.42
Hmgs	Rbsn-5	4.49	0.092	0.31	0.333333333333333	0.42
Hmgs	NFAT	3.92	0.092	0.31	0.333333333333333	0.42
Hmgs	Xrp1	3.45	0.092	0.31	0.333333333333333	0.42
Hmgs	CG9705	2.79	0.092	0.31	0.333333333333333	0.42
Hmgs	ppl	2.7	0.092	0.31	0.333333333333333	0.42
Hmgs	CG30403	2.61	0.092	0.31	0.333333333333333	0.42
Hmgs	ph-p	2.59	0.092	0.31	0.333333333333333	0.42
Hmgs	CG12299	2.53	0.092	0.31	0.333333333333333	0.42
Hmgs	Dad	2.38	0.092	0.31	0.333333333333333	0.42
Hmgs	kin17	2.29	0.092	0.31	0.333333333333333	0.42
Hmgs	Chrac-14	2.24	0.092	0.31	0.333333333333333	0.42
Hmgs	CG8765	2.14	0.092	0.31	0.333333333333333	0.42
Hmgs	esn	1.98	0.092	0.31	0.333333333333333	0.42
Hmgs	Mes4	1.95	0.092	0.31	0.333333333333333	0.42
Hmgs	trem	1.92	0.092	0.31	0.333333333333333	0.42
Hmgs	CG4676	1.87	0.092	0.31	0.333333333333333	0.42
Hmgs	CG8924	1.81	0.092	0.31	0.333333333333333	0.42
Hmgs	CG11414	1.79	0.092	0.31	0.333333333333333	0.42
Hmgs	CG17568	1.75	0.092	0.31	0.333333333333333	0.42
Hmgs	Dh44-R2	1.7	0.092	0.31	0.333333333333333	0.42
Hmgs	Lmpt	1.68	0.092	0.31	0.333333333333333	0.42
Hmgs	Sry-delta	1.67	0.092	0.31	0.333333333333333	0.42
Hmgs	CG3847	1.65	0.092	0.31	0.333333333333333	0.42
Sema-2b	CG11414	9.84	0.485	-0.24	0.0666666666666667	0.01
Sema-2b	dbr	9.17	0.485	-0.24	0.0666666666666667	0.01
Sema-2b	CG9705	5.91	0.485	-0.24	0.0666666666666667	0.01
Sema-2b	Atf-2	5.1	0.485	-0.24	0.0666666666666667	0.01
Sema-2b	GATAd	4.33	0.485	-0.24	0.0666666666666667	0.01
Sema-2b	Mef2	3.87	0.485	-0.24	0.0666666666666667	0.01
Sema-2b	MED18	3.73	0.485	-0.24	0.0666666666666667	0.01
Sema-2b	CG10209	3.61	0.485	-0.24	0.0666666666666667	0.01
Sema-2b	ppl	3.52	0.485	-0.24	0.0666666666666667	0.01
Sema-2b	mld	3.36	0.485	-0.24	0.0666666666666667	0.01
Sema-2b	CG3847	3.36	0.485	-0.24	0.0666666666666667	0.01
Sema-2b	Dnz1	3.24	0.485	-0.24	0.0666666666666667	0.01
Sema-2b	Sce	2.96	0.485	-0.24	0.0666666666666667	0.01
Sema-2b	Sox14	2.92	0.485	-0.24	0.0666666666666667	0.01
Sema-2b	jing	2.44	0.485	-0.24	0.0666666666666667	0.01
Sema-2b	CG12299	2.32	0.485	-0.24	0.0666666666666667	0.01
Sema-2b	hng1	2.01	0.485	-0.24	0.0666666666666667	0.01
Sema-2b	spt4	1.95	0.485	-0.24	0.0666666666666667	0.01
Sema-2b	cwo	1.65	0.485	-0.24	0.0666666666666667	0.01
Sema-2b	CG44247	1.48	0.485	-0.24	0.0666666666666667	0.01
Sema-2b	CG17568	1.41	0.485	-0.24	0.0666666666666667	0.01
Sema-2b	Side	1.4	0.485	-0.24	0.0666666666666667	0.01
Sema-2b	Crc	1.37	0.485	-0.24	0.0666666666666667	0.01
Sema-2b	vdOptix.vdVsx	1.32	0.485	-0.24	0.0666666666666667	0.01
Sema-2b	E2f1	1.31	0.485	-0.24	0.0666666666666667	0.01
Sema-2b	CG8216	1.28	0.485	-0.24	0.0666666666666667	0.01
Sema-2b	CG3065	1.26	0.485	-0.24	0.0666666666666667	0.01
Sema-2b	CG11317	1.19	0.485	-0.24	0.0666666666666667	0.01
Sema-2b	Octbeta2R	1.18	0.485	-0.24	0.0666666666666667	0.01
Sema-2b	CG15073	1.1	0.485	-0.24	0.0666666666666667	0.01
CG8311	CG9215	6.99	0.048	0.58	0.447213595499958	0.64
CG8311	Sry-delta	4.88	0.048	0.58	0.447213595499958	0.64
CG8311	Chrac-14	4.26	0.048	0.58	0.447213595499958	0.64
CG8311	cbt	4.25	0.048	0.58	0.447213595499958	0.64
CG8311	CG17361	3.8	0.048	0.58	0.447213595499958	0.64
CG8311	CG9705	3.03	0.048	0.58	0.447213595499958	0.64
CG8311	cwo	2.99	0.048	0.58	0.447213595499958	0.64
CG8311	CG12299	2.95	0.048	0.58	0.447213595499958	0.64
CG8311	CG11696	2.37	0.048	0.58	0.447213595499958	0.64
CG8311	kin17	2.21	0.048	0.58	0.447213595499958	0.64
CG8311	Kdm2	2.06	0.048	0.58	0.447213595499958	0.64
CG8311	CG6163	1.96	0.048	0.58	0.447213595499958	0.64
CG8311	CG12659	1.82	0.048	0.58	0.447213595499958	0.64
CG8311	CG3815	1.48	0.048	0.58	0.447213595499958	0.64
CG8311	Brf	1.43	0.048	0.58	0.447213595499958	0.64
CG8311	e(y)2	1.41	0.048	0.58	0.447213595499958	0.64
CG8311	E2f2	1.4	0.048	0.58	0.447213595499958	0.64
CG8311	mrn	1.39	0.048	0.58	0.447213595499958	0.64
CG8311	CG32700	1.35	0.048	0.58	0.447213595499958	0.64
CG8311	MED4	1.3	0.048	0.58	0.447213595499958	0.64
CG8311	CG14711	1.26	0.048	0.58	0.447213595499958	0.64
CG8311	Bap55	1.23	0.048	0.58	0.447213595499958	0.64
CG8311	NFAT	1.14	0.048	0.58	0.447213595499958	0.64
CG8311	CG45071	1.13	0.048	0.58	0.447213595499958	0.64
CG8311	vOptix.vVsx	1.13	0.048	0.58	0.447213595499958	0.64
CG8311	CG44247	1.11	0.048	0.58	0.447213595499958	0.64
CG8311	TfIIFbeta	1.1	0.048	0.58	0.447213595499958	0.64
CG8311	Bx	1.07	0.048	0.58	0.447213595499958	0.64
CG8311	ktub	1.04	0.048	0.58	0.447213595499958	0.64
CG8311	CG8950	1.03	0.048	0.58	0.447213595499958	0.64
gprs	Opbp	7.2	0.122	-0.45	0.0975900072948533	0.01
gprs	TFAM	3.66	0.122	-0.45	0.0975900072948533	0.01
gprs	Hr39	2.97	0.122	-0.45	0.0975900072948533	0.01
gprs	mamo	2.82	0.122	-0.45	0.0975900072948533	0.01
gprs	CG13123	2.75	0.122	-0.45	0.0975900072948533	0.01
gprs	rgr	2.71	0.122	-0.45	0.0975900072948533	0.01
gprs	CG7368	2.67	0.122	-0.45	0.0975900072948533	0.01
gprs	CG12299	2.67	0.122	-0.45	0.0975900072948533	0.01
gprs	CG17361	2.46	0.122	-0.45	0.0975900072948533	0.01
gprs	CG17806	2.45	0.122	-0.45	0.0975900072948533	0.01
gprs	CG11414	2.32	0.122	-0.45	0.0975900072948533	0.01
gprs	CG4565	2.29	0.122	-0.45	0.0975900072948533	0.01
gprs	Mes4	2.21	0.122	-0.45	0.0975900072948533	0.01
gprs	CG1792	2.18	0.122	-0.45	0.0975900072948533	0.01
gprs	CR43670	2.03	0.122	-0.45	0.0975900072948533	0.01
gprs	CG4676	2.02	0.122	-0.45	0.0975900072948533	0.01
gprs	NFAT	2.01	0.122	-0.45	0.0975900072948533	0.01
gprs	Rbf	1.92	0.122	-0.45	0.0975900072948533	0.01
gprs	Bap55	1.78	0.122	-0.45	0.0975900072948533	0.01
gprs	CG3815	1.72	0.122	-0.45	0.0975900072948533	0.01
gprs	CG17829	1.65	0.122	-0.45	0.0975900072948533	0.01
gprs	esn	1.61	0.122	-0.45	0.0975900072948533	0.01
gprs	CG10654	1.59	0.122	-0.45	0.0975900072948533	0.01
gprs	CG14441	1.46	0.122	-0.45	0.0975900072948533	0.01
gprs	Dnz1	1.43	0.122	-0.45	0.0975900072948533	0.01
gprs	ADD1	1.37	0.122	-0.45	0.0975900072948533	0.01
gprs	CG11317	1.29	0.122	-0.45	0.0975900072948533	0.01
gprs	dOptix	1.22	0.122	-0.45	0.0975900072948533	0.01
gprs	mld	1.21	0.122	-0.45	0.0975900072948533	0.01
gprs	GATAd	1.14	0.122	-0.45	0.0975900072948533	0.01
CG30463	Side	3.33	0.233	0.3	0.382970843102535	0.78
CG30463	MED28	3.3	0.233	0.3	0.382970843102535	0.78
CG30463	CG12659	2.8	0.233	0.3	0.382970843102535	0.78
CG30463	CG12299	2.72	0.233	0.3	0.382970843102535	0.78
CG30463	Chrac-14	2.69	0.233	0.3	0.382970843102535	0.78
CG30463	CG17806	2.55	0.233	0.3	0.382970843102535	0.78
CG30463	spt4	2.18	0.233	0.3	0.382970843102535	0.78
CG30463	Elp3	2.11	0.233	0.3	0.382970843102535	0.78
CG30463	phol	1.93	0.233	0.3	0.382970843102535	0.78
CG30463	CG8765	1.49	0.233	0.3	0.382970843102535	0.78
CG30463	bon	1.42	0.233	0.3	0.382970843102535	0.78
CG30463	whole_OPC	1.41	0.233	0.3	0.382970843102535	0.78
CG30463	mor	1.32	0.233	0.3	0.382970843102535	0.78
CG30463	CG18265	1.27	0.233	0.3	0.382970843102535	0.78
CG30463	rgr	1.2	0.233	0.3	0.382970843102535	0.78
CG30463	CG14441	1.17	0.233	0.3	0.382970843102535	0.78
CG30463	Xrp1	1.12	0.233	0.3	0.382970843102535	0.78
CG30463	mamo	1.1	0.233	0.3	0.382970843102535	0.78
CG30463	vdDpp	1.09	0.233	0.3	0.382970843102535	0.78
CG30463	CrebA	1.07	0.233	0.3	0.382970843102535	0.78
CG30463	vDpp	1	0.233	0.3	0.382970843102535	0.78
CG30463	vOptix.vVsx	1	0.233	0.3	0.382970843102535	0.78
CG30463	Sap30	0.88	0.233	0.3	0.382970843102535	0.78
CG30463	Rbsn-5	0.84	0.233	0.3	0.382970843102535	0.78
CG30463	Sox14	0.8	0.233	0.3	0.382970843102535	0.78
CG30463	CG11696	0.78	0.233	0.3	0.382970843102535	0.78
CG30463	nvy	0.73	0.233	0.3	0.382970843102535	0.78
CG30463	Mes4	0.7	0.233	0.3	0.382970843102535	0.78
CG30463	HP1b	0.67	0.233	0.3	0.382970843102535	0.78
CG30463	Rpd3	0.63	0.233	0.3	0.382970843102535	0.78
Sod2	CG11317	9.36	0.114	0.78	0.683130051063973	0.6
Sod2	Hr39	9.23	0.114	0.78	0.683130051063973	0.6
Sod2	CG14711	8.59	0.114	0.78	0.683130051063973	0.6
Sod2	HP1b	8.44	0.114	0.78	0.683130051063973	0.6
Sod2	ppl	8.36	0.114	0.78	0.683130051063973	0.6
Sod2	Hakai	8.12	0.114	0.78	0.683130051063973	0.6
Sod2	Dnz1	6.84	0.114	0.78	0.683130051063973	0.6
Sod2	CG3847	6.82	0.114	0.78	0.683130051063973	0.6
Sod2	dbr	6.64	0.114	0.78	0.683130051063973	0.6
Sod2	phol	6.61	0.114	0.78	0.683130051063973	0.6
Sod2	Kdm2	4.81	0.114	0.78	0.683130051063973	0.6
Sod2	CG3163	4.22	0.114	0.78	0.683130051063973	0.6
Sod2	Trf	4.16	0.114	0.78	0.683130051063973	0.6
Sod2	CG4565	4.09	0.114	0.78	0.683130051063973	0.6
Sod2	Bx	4.05	0.114	0.78	0.683130051063973	0.6
Sod2	CG3065	4.04	0.114	0.78	0.683130051063973	0.6
Sod2	mod	3.98	0.114	0.78	0.683130051063973	0.6
Sod2	Xbp1	3.87	0.114	0.78	0.683130051063973	0.6
Sod2	trem	3.87	0.114	0.78	0.683130051063973	0.6
Sod2	Sce	3.85	0.114	0.78	0.683130051063973	0.6
Sod2	Crc	3.49	0.114	0.78	0.683130051063973	0.6
Sod2	Su(z)12	3.26	0.114	0.78	0.683130051063973	0.6
Sod2	CG9705	3.23	0.114	0.78	0.683130051063973	0.6
Sod2	Sry-delta	3.03	0.114	0.78	0.683130051063973	0.6
Sod2	CG3815	2.96	0.114	0.78	0.683130051063973	0.6
Sod2	tara	2.94	0.114	0.78	0.683130051063973	0.6
Sod2	CG10654	2.93	0.114	0.78	0.683130051063973	0.6
Sod2	E2f1	2.91	0.114	0.78	0.683130051063973	0.6
Sod2	CG8216	2.78	0.114	0.78	0.683130051063973	0.6
Sod2	esn	2.6	0.114	0.78	0.683130051063973	0.6
Ef1beta	Crc	10.51	0.159	0.86	1	0.84
Ef1beta	CG14711	8.91	0.159	0.86	1	0.84
Ef1beta	CG2889	8.22	0.159	0.86	1	0.84
Ef1beta	CG11317	8.19	0.159	0.86	1	0.84
Ef1beta	Sry-delta	7.7	0.159	0.86	1	0.84
Ef1beta	CG10654	7.68	0.159	0.86	1	0.84
Ef1beta	ppl	7.57	0.159	0.86	1	0.84
Ef1beta	Bx	6.87	0.159	0.86	1	0.84
Ef1beta	Rack1	6.66	0.159	0.86	1	0.84
Ef1beta	Xbp1	5.44	0.159	0.86	1	0.84
Ef1beta	tara	4.83	0.159	0.86	1	0.84
Ef1beta	HP1b	4.46	0.159	0.86	1	0.84
Ef1beta	GATAd	4.29	0.159	0.86	1	0.84
Ef1beta	CG4820	3.77	0.159	0.86	1	0.84
Ef1beta	CG12391	3.6	0.159	0.86	1	0.84
Ef1beta	RpII33	3.57	0.159	0.86	1	0.84
Ef1beta	Hr39	3.54	0.159	0.86	1	0.84
Ef1beta	Hakai	3.53	0.159	0.86	1	0.84
Ef1beta	Sce	3.51	0.159	0.86	1	0.84
Ef1beta	CG1792	3.42	0.159	0.86	1	0.84
Ef1beta	CG3847	3.35	0.159	0.86	1	0.84
Ef1beta	cwo	3.27	0.159	0.86	1	0.84
Ef1beta	Su(z)12	3.19	0.159	0.86	1	0.84
Ef1beta	CG11414	2.96	0.159	0.86	1	0.84
Ef1beta	nvy	2.84	0.159	0.86	1	0.84
Ef1beta	Trf	2.82	0.159	0.86	1	0.84
Ef1beta	Kdm2	2.51	0.159	0.86	1	0.84
Ef1beta	HmgD	2.49	0.159	0.86	1	0.84
Ef1beta	Lmpt	2.3	0.159	0.86	1	0.84
Ef1beta	CG6683	2.29	0.159	0.86	1	0.84
CG8910	CG32700	4.88	0.307	0.37	1	0.48
CG8910	CG10654	4.22	0.307	0.37	1	0.48
CG8910	ktub	3.63	0.307	0.37	1	0.48
CG8910	CG3065	2.96	0.307	0.37	1	0.48
CG8910	row	2.72	0.307	0.37	1	0.48
CG8910	CG45071	2.41	0.307	0.37	1	0.48
CG8910	esn	2.14	0.307	0.37	1	0.48
CG8910	CG4676	2.02	0.307	0.37	1	0.48
CG8910	Opbp	1.98	0.307	0.37	1	0.48
CG8910	CG14441	1.91	0.307	0.37	1	0.48
CG8910	CG6654	1.71	0.307	0.37	1	0.48
CG8910	whole_OPC	1.67	0.307	0.37	1	0.48
CG8910	phol	1.67	0.307	0.37	1	0.48
CG8910	TH1	1.66	0.307	0.37	1	0.48
CG8910	Elp3	1.65	0.307	0.37	1	0.48
CG8910	e(y)2	1.58	0.307	0.37	1	0.48
CG8910	Kdm2	1.55	0.307	0.37	1	0.48
CG8910	bon	1.47	0.307	0.37	1	0.48
CG8910	Rbf	1.44	0.307	0.37	1	0.48
CG8910	CG10209	1.28	0.307	0.37	1	0.48
CG8910	CG11414	1.2	0.307	0.37	1	0.48
CG8910	CG8765	1.2	0.307	0.37	1	0.48
CG8910	CG8216	1.16	0.307	0.37	1	0.48
CG8910	CG9705	1.15	0.307	0.37	1	0.48
CG8910	tio	1.14	0.307	0.37	1	0.48
CG8910	ppl	1.06	0.307	0.37	1	0.48
CG8910	Lmpt	1.05	0.307	0.37	1	0.48
CG8910	GATAd	1.05	0.307	0.37	1	0.48
CG8910	Mef2	1.04	0.307	0.37	1	0.48
CG8910	rgr	1	0.307	0.37	1	0.48
CG6796	Mes4	8.36	0.059	-0.52	0.124034734589208	0.15
CG6796	HmgD	8.26	0.059	-0.52	0.124034734589208	0.15
CG6796	CG11317	3.8	0.059	-0.52	0.124034734589208	0.15
CG6796	CG6163	3.7	0.059	-0.52	0.124034734589208	0.15
CG6796	CG13894	3.28	0.059	-0.52	0.124034734589208	0.15
CG6796	hpo	3.1	0.059	-0.52	0.124034734589208	0.15
CG6796	Trf	3.07	0.059	-0.52	0.124034734589208	0.15
CG6796	grp	3	0.059	-0.52	0.124034734589208	0.15
CG6796	TFAM	2.63	0.059	-0.52	0.124034734589208	0.15
CG6796	NELF-B	2.53	0.059	-0.52	0.124034734589208	0.15
CG6796	CG1792	2.46	0.059	-0.52	0.124034734589208	0.15
CG6796	CrebA	2.28	0.059	-0.52	0.124034734589208	0.15
CG6796	TH1	2.22	0.059	-0.52	0.124034734589208	0.15
CG6796	CG15073	1.95	0.059	-0.52	0.124034734589208	0.15
CG6796	HP1b	1.94	0.059	-0.52	0.124034734589208	0.15
CG6796	trem	1.66	0.059	-0.52	0.124034734589208	0.15
CG6796	vDpp.vOptix	1.61	0.059	-0.52	0.124034734589208	0.15
CG6796	CG18265	1.6	0.059	-0.52	0.124034734589208	0.15
CG6796	mor	1.59	0.059	-0.52	0.124034734589208	0.15
CG6796	E2f2	1.53	0.059	-0.52	0.124034734589208	0.15
CG6796	vOptix	1.52	0.059	-0.52	0.124034734589208	0.15
CG6796	Sap30	1.37	0.059	-0.52	0.124034734589208	0.15
CG6796	mamo	1.35	0.059	-0.52	0.124034734589208	0.15
CG6796	CG11414	1.3	0.059	-0.52	0.124034734589208	0.15
CG6796	CtBP	1.27	0.059	-0.52	0.124034734589208	0.15
CG6796	CG45071	1.27	0.059	-0.52	0.124034734589208	0.15
CG6796	Taf5	1.26	0.059	-0.52	0.124034734589208	0.15
CG6796	CG12299	1.21	0.059	-0.52	0.124034734589208	0.15
CG6796	CG44247	1.19	0.059	-0.52	0.124034734589208	0.15
CG6796	Dh44-R2	1.09	0.059	-0.52	0.124034734589208	0.15
CG6805	kin17	7.7	0.094	0.06	-0.0666666666666667	0.72
CG6805	CG6683	6.09	0.094	0.06	-0.0666666666666667	0.72
CG6805	CG12391	5.12	0.094	0.06	-0.0666666666666667	0.72
CG6805	CG44247	5.06	0.094	0.06	-0.0666666666666667	0.72
CG6805	MED28	4.92	0.094	0.06	-0.0666666666666667	0.72
CG6805	e(y)2	4.45	0.094	0.06	-0.0666666666666667	0.72
CG6805	CG30403	2.89	0.094	0.06	-0.0666666666666667	0.72
CG6805	ssp	2.87	0.094	0.06	-0.0666666666666667	0.72
CG6805	CG6163	2.73	0.094	0.06	-0.0666666666666667	0.72
CG6805	CG4565	2.57	0.094	0.06	-0.0666666666666667	0.72
CG6805	Chrac-14	2.57	0.094	0.06	-0.0666666666666667	0.72
CG6805	zf30C	2.45	0.094	0.06	-0.0666666666666667	0.72
CG6805	Rbsn-5	2.27	0.094	0.06	-0.0666666666666667	0.72
CG6805	CG9705	2.23	0.094	0.06	-0.0666666666666667	0.72
CG6805	l(3)mbt	2.05	0.094	0.06	-0.0666666666666667	0.72
CG6805	NELF-B	1.99	0.094	0.06	-0.0666666666666667	0.72
CG6805	Hr39	1.97	0.094	0.06	-0.0666666666666667	0.72
CG6805	CG9215	1.87	0.094	0.06	-0.0666666666666667	0.72
CG6805	Dh44-R2	1.52	0.094	0.06	-0.0666666666666667	0.72
CG6805	CG11696	1.49	0.094	0.06	-0.0666666666666667	0.72
CG6805	fd68A	1.47	0.094	0.06	-0.0666666666666667	0.72
CG6805	row	1.43	0.094	0.06	-0.0666666666666667	0.72
CG6805	bon	1.41	0.094	0.06	-0.0666666666666667	0.72
CG6805	Trf	1.39	0.094	0.06	-0.0666666666666667	0.72
CG6805	CG3847	1.32	0.094	0.06	-0.0666666666666667	0.72
CG6805	TfIIFbeta	1.28	0.094	0.06	-0.0666666666666667	0.72
CG6805	spt4	1.23	0.094	0.06	-0.0666666666666667	0.72
CG6805	Kdm2	1.18	0.094	0.06	-0.0666666666666667	0.72
CG6805	CG3163	1.17	0.094	0.06	-0.0666666666666667	0.72
CG6805	MED17	1.13	0.094	0.06	-0.0666666666666667	0.72
tef	CG12659	5.84	0.047	0.61	0.447213595499958	0.46
tef	Side	5.63	0.047	0.61	0.447213595499958	0.46
tef	bon	4.87	0.047	0.61	0.447213595499958	0.46
tef	ssp	3.37	0.047	0.61	0.447213595499958	0.46
tef	CG2889	2.8	0.047	0.61	0.447213595499958	0.46
tef	Cdc5	2.64	0.047	0.61	0.447213595499958	0.46
tef	CG18265	2.56	0.047	0.61	0.447213595499958	0.46
tef	GATAd	2.54	0.047	0.61	0.447213595499958	0.46
tef	CG11414	2.06	0.047	0.61	0.447213595499958	0.46
tef	Crc	2.03	0.047	0.61	0.447213595499958	0.46
tef	Octbeta2R	1.93	0.047	0.61	0.447213595499958	0.46
tef	kin17	1.89	0.047	0.61	0.447213595499958	0.46
tef	CG6907	1.85	0.047	0.61	0.447213595499958	0.46
tef	TfIIFbeta	1.77	0.047	0.61	0.447213595499958	0.46
tef	CG45071	1.77	0.047	0.61	0.447213595499958	0.46
tef	rgr	1.75	0.047	0.61	0.447213595499958	0.46
tef	pzg	1.74	0.047	0.61	0.447213595499958	0.46
tef	Ssl1	1.71	0.047	0.61	0.447213595499958	0.46
tef	E2f2	1.69	0.047	0.61	0.447213595499958	0.46
tef	Mef2	1.57	0.047	0.61	0.447213595499958	0.46
tef	Brf	1.52	0.047	0.61	0.447213595499958	0.46
tef	CG13894	1.48	0.047	0.61	0.447213595499958	0.46
tef	CG12391	1.45	0.047	0.61	0.447213595499958	0.46
tef	CG32700	1.38	0.047	0.61	0.447213595499958	0.46
tef	vdDpp	1.36	0.047	0.61	0.447213595499958	0.46
tef	tio	1.35	0.047	0.61	0.447213595499958	0.46
tef	Rpd3	1.32	0.047	0.61	0.447213595499958	0.46
tef	cbt	1.3	0.047	0.61	0.447213595499958	0.46
tef	CG6254	1.18	0.047	0.61	0.447213595499958	0.46
tef	Bx	1.18	0.047	0.61	0.447213595499958	0.46
CG8950	Sry-delta	9.59	0.052	0.41	1	0.79
CG8950	ktub	6.3	0.052	0.41	1	0.79
CG8950	Chrac-14	5.7	0.052	0.41	1	0.79
CG8950	CkIIalpha-i1	5.01	0.052	0.41	1	0.79
CG8950	HP1b	4.48	0.052	0.41	1	0.79
CG8950	ecd	4.26	0.052	0.41	1	0.79
CG8950	CG3847	4.23	0.052	0.41	1	0.79
CG8950	CG10654	3.56	0.052	0.41	1	0.79
CG8950	l(3)mbt	3.46	0.052	0.41	1	0.79
CG8950	ppl	2.84	0.052	0.41	1	0.79
CG8950	hng1	2.82	0.052	0.41	1	0.79
CG8950	mld	2.79	0.052	0.41	1	0.79
CG8950	ssp	2.79	0.052	0.41	1	0.79
CG8950	mor	2.69	0.052	0.41	1	0.79
CG8950	CG9215	2.48	0.052	0.41	1	0.79
CG8950	CG17806	2.24	0.052	0.41	1	0.79
CG8950	kin17	2.23	0.052	0.41	1	0.79
CG8950	dbr	2.05	0.052	0.41	1	0.79
CG8950	Ssl1	2.03	0.052	0.41	1	0.79
CG8950	Sce	1.94	0.052	0.41	1	0.79
CG8950	CG3065	1.92	0.052	0.41	1	0.79
CG8950	CG3838	1.86	0.052	0.41	1	0.79
CG8950	Su(var)2-HP2	1.73	0.052	0.41	1	0.79
CG8950	CG6254	1.66	0.052	0.41	1	0.79
CG8950	CG2889	1.62	0.052	0.41	1	0.79
CG8950	mamo	1.58	0.052	0.41	1	0.79
CG8950	vdVsx	1.52	0.052	0.41	1	0.79
CG8950	E2f1	1.49	0.052	0.41	1	0.79
CG8950	phol	1.36	0.052	0.41	1	0.79
CG8950	vDpp	1.36	0.052	0.41	1	0.79
Sply	Crc	6.91	0.046	0.64	0.447213595499958	0.56
Sply	Hakai	6.29	0.046	0.64	0.447213595499958	0.56
Sply	Su(z)12	5.33	0.046	0.64	0.447213595499958	0.56
Sply	GATAd	5.24	0.046	0.64	0.447213595499958	0.56
Sply	Sap30	4.38	0.046	0.64	0.447213595499958	0.56
Sply	CG17829	3.39	0.046	0.64	0.447213595499958	0.56
Sply	phol	3.35	0.046	0.64	0.447213595499958	0.56
Sply	MBD-R2	3.31	0.046	0.64	0.447213595499958	0.56
Sply	CG6163	3.13	0.046	0.64	0.447213595499958	0.56
Sply	TFAM	2.75	0.046	0.64	0.447213595499958	0.56
Sply	E2f1	2.72	0.046	0.64	0.447213595499958	0.56
Sply	CG10959	2.3	0.046	0.64	0.447213595499958	0.56
Sply	CG14711	2.05	0.046	0.64	0.447213595499958	0.56
Sply	Rpd3	1.9	0.046	0.64	0.447213595499958	0.56
Sply	MED17	1.84	0.046	0.64	0.447213595499958	0.56
Sply	CG30403	1.83	0.046	0.64	0.447213595499958	0.56
Sply	CG8765	1.79	0.046	0.64	0.447213595499958	0.56
Sply	CG8950	1.7	0.046	0.64	0.447213595499958	0.56
Sply	zf30C	1.69	0.046	0.64	0.447213595499958	0.56
Sply	Ssl1	1.49	0.046	0.64	0.447213595499958	0.56
Sply	ADD1	1.47	0.046	0.64	0.447213595499958	0.56
Sply	mod	1.44	0.046	0.64	0.447213595499958	0.56
Sply	CG10654	1.43	0.046	0.64	0.447213595499958	0.56
Sply	spt4	1.42	0.046	0.64	0.447213595499958	0.56
Sply	CG6683	1.38	0.046	0.64	0.447213595499958	0.56
Sply	CR43670	1.37	0.046	0.64	0.447213595499958	0.56
Sply	CG6813	1.35	0.046	0.64	0.447213595499958	0.56
Sply	CG17568	1.19	0.046	0.64	0.447213595499958	0.56
Sply	E2f2	1.17	0.046	0.64	0.447213595499958	0.56
Sply	CkIIalpha-i1	1.12	0.046	0.64	0.447213595499958	0.56
mbl	CR43670	5.17	0.986	0.24	0.487950036474267	0.6
mbl	Opbp	3.77	0.986	0.24	0.487950036474267	0.6
mbl	Side	3.4	0.986	0.24	0.487950036474267	0.6
mbl	CG3065	2.85	0.986	0.24	0.487950036474267	0.6
mbl	CG17568	2.49	0.986	0.24	0.487950036474267	0.6
mbl	CG14711	2.3	0.986	0.24	0.487950036474267	0.6
mbl	vdOptix.vdVsx	2.21	0.986	0.24	0.487950036474267	0.6
mbl	Rack1	2.18	0.986	0.24	0.487950036474267	0.6
mbl	Crc	2.13	0.986	0.24	0.487950036474267	0.6
mbl	dDpp.dOptix	2.08	0.986	0.24	0.487950036474267	0.6
mbl	ssp	2.06	0.986	0.24	0.487950036474267	0.6
mbl	vOptix.vVsx	1.83	0.986	0.24	0.487950036474267	0.6
mbl	pzg	1.8	0.986	0.24	0.487950036474267	0.6
mbl	Su(var)2-HP2	1.77	0.986	0.24	0.487950036474267	0.6
mbl	CrebA	1.76	0.986	0.24	0.487950036474267	0.6
mbl	MED4	1.7	0.986	0.24	0.487950036474267	0.6
mbl	row	1.65	0.986	0.24	0.487950036474267	0.6
mbl	CtBP	1.63	0.986	0.24	0.487950036474267	0.6
mbl	Trf	1.55	0.986	0.24	0.487950036474267	0.6
mbl	ppl	1.47	0.986	0.24	0.487950036474267	0.6
mbl	CG4676	1.45	0.986	0.24	0.487950036474267	0.6
mbl	whole_OPC	1.38	0.986	0.24	0.487950036474267	0.6
mbl	CG17806	1.37	0.986	0.24	0.487950036474267	0.6
mbl	Rbf	1.36	0.986	0.24	0.487950036474267	0.6
mbl	CG13894	1.29	0.986	0.24	0.487950036474267	0.6
mbl	hpo	1.26	0.986	0.24	0.487950036474267	0.6
mbl	zf30C	1.22	0.986	0.24	0.487950036474267	0.6
mbl	CG6907	1.21	0.986	0.24	0.487950036474267	0.6
mbl	jing	1.13	0.986	0.24	0.487950036474267	0.6
mbl	CG6689	1.13	0.986	0.24	0.487950036474267	0.6
CG6550	Chrac-14	10.5	0.054	0.3	0.654653670707977	0.69
CG6550	tara	7.75	0.054	0.3	0.654653670707977	0.69
CG6550	hng1	5.44	0.054	0.3	0.654653670707977	0.69
CG6550	Elp3	5.27	0.054	0.3	0.654653670707977	0.69
CG6550	Rbf	4.12	0.054	0.3	0.654653670707977	0.69
CG6550	e(y)2	3.9	0.054	0.3	0.654653670707977	0.69
CG6550	CG11696	3.82	0.054	0.3	0.654653670707977	0.69
CG6550	MED28	3.11	0.054	0.3	0.654653670707977	0.69
CG6550	Lmpt	3.02	0.054	0.3	0.654653670707977	0.69
CG6550	tef	2.77	0.054	0.3	0.654653670707977	0.69
CG6550	E2f1	2.71	0.054	0.3	0.654653670707977	0.69
CG6550	Sce	2.55	0.054	0.3	0.654653670707977	0.69
CG6550	dbr	2.46	0.054	0.3	0.654653670707977	0.69
CG6550	Xbp1	2.36	0.054	0.3	0.654653670707977	0.69
CG6550	bon	2.22	0.054	0.3	0.654653670707977	0.69
CG6550	TH1	2.2	0.054	0.3	0.654653670707977	0.69
CG6550	CG6689	2.18	0.054	0.3	0.654653670707977	0.69
CG6550	ktub	2.14	0.054	0.3	0.654653670707977	0.69
CG6550	CG8765	2.11	0.054	0.3	0.654653670707977	0.69
CG6550	Crc	2.01	0.054	0.3	0.654653670707977	0.69
CG6550	HP1b	1.99	0.054	0.3	0.654653670707977	0.69
CG6550	trem	1.99	0.054	0.3	0.654653670707977	0.69
CG6550	Dh44-R2	1.84	0.054	0.3	0.654653670707977	0.69
CG6550	kin17	1.82	0.054	0.3	0.654653670707977	0.69
CG6550	ppl	1.74	0.054	0.3	0.654653670707977	0.69
CG6550	ph-p	1.73	0.054	0.3	0.654653670707977	0.69
CG6550	E2f2	1.71	0.054	0.3	0.654653670707977	0.69
CG6550	esn	1.66	0.054	0.3	0.654653670707977	0.69
CG6550	l(3)mbt	1.61	0.054	0.3	0.654653670707977	0.69
CG6550	zf30C	1.6	0.054	0.3	0.654653670707977	0.69
Mtap	phol	12.29	0.057	0.48	0.53748384988657	0.53
Mtap	Hakai	5.29	0.057	0.48	0.53748384988657	0.53
Mtap	Trf	4.72	0.057	0.48	0.53748384988657	0.53
Mtap	Side	4.7	0.057	0.48	0.53748384988657	0.53
Mtap	dVsx	4.2	0.057	0.48	0.53748384988657	0.53
Mtap	Octbeta2R	3.98	0.057	0.48	0.53748384988657	0.53
Mtap	Bx	3.79	0.057	0.48	0.53748384988657	0.53
Mtap	HmgD	3.73	0.057	0.48	0.53748384988657	0.53
Mtap	Rack1	2.93	0.057	0.48	0.53748384988657	0.53
Mtap	CG45071	2.84	0.057	0.48	0.53748384988657	0.53
Mtap	Eip74EF	2.54	0.057	0.48	0.53748384988657	0.53
Mtap	Lmpt	2.48	0.057	0.48	0.53748384988657	0.53
Mtap	mod	2.38	0.057	0.48	0.53748384988657	0.53
Mtap	Brf	2.22	0.057	0.48	0.53748384988657	0.53
Mtap	Su(z)12	2.19	0.057	0.48	0.53748384988657	0.53
Mtap	mrn	2.09	0.057	0.48	0.53748384988657	0.53
Mtap	ssp	1.92	0.057	0.48	0.53748384988657	0.53
Mtap	E2f1	1.86	0.057	0.48	0.53748384988657	0.53
Mtap	CG10959	1.79	0.057	0.48	0.53748384988657	0.53
Mtap	TfIIFbeta	1.75	0.057	0.48	0.53748384988657	0.53
Mtap	mld	1.74	0.057	0.48	0.53748384988657	0.53
Mtap	CG17361	1.73	0.057	0.48	0.53748384988657	0.53
Mtap	CG10654	1.66	0.057	0.48	0.53748384988657	0.53
Mtap	GATAd	1.58	0.057	0.48	0.53748384988657	0.53
Mtap	ecd	1.51	0.057	0.48	0.53748384988657	0.53
Mtap	e(y)2	1.5	0.057	0.48	0.53748384988657	0.53
Mtap	dbr	1.5	0.057	0.48	0.53748384988657	0.53
Mtap	ADD1	1.48	0.057	0.48	0.53748384988657	0.53
Mtap	Ssl1	1.39	0.057	0.48	0.53748384988657	0.53
Mtap	vOptix	1.36	0.057	0.48	0.53748384988657	0.53
Bap55	CG17829	7.84	0.068	0.11	0.174077655955698	0.48
Bap55	CG17806	7.04	0.068	0.11	0.174077655955698	0.48
Bap55	ash2	5.41	0.068	0.11	0.174077655955698	0.48
Bap55	CG4676	3.95	0.068	0.11	0.174077655955698	0.48
Bap55	ssp	3.35	0.068	0.11	0.174077655955698	0.48
Bap55	Dad	3.25	0.068	0.11	0.174077655955698	0.48
Bap55	CrebA	3	0.068	0.11	0.174077655955698	0.48
Bap55	CG17568	2.36	0.068	0.11	0.174077655955698	0.48
Bap55	Hakai	2.34	0.068	0.11	0.174077655955698	0.48
Bap55	trem	2.33	0.068	0.11	0.174077655955698	0.48
Bap55	Rbsn-5	2.3	0.068	0.11	0.174077655955698	0.48
Bap55	CG6163	2.24	0.068	0.11	0.174077655955698	0.48
Bap55	Eip74EF	2.22	0.068	0.11	0.174077655955698	0.48
Bap55	ppl	2.16	0.068	0.11	0.174077655955698	0.48
Bap55	CG15073	2.15	0.068	0.11	0.174077655955698	0.48
Bap55	bon	2.05	0.068	0.11	0.174077655955698	0.48
Bap55	CtBP	2.04	0.068	0.11	0.174077655955698	0.48
Bap55	Xrp1	2.03	0.068	0.11	0.174077655955698	0.48
Bap55	mod	1.93	0.068	0.11	0.174077655955698	0.48
Bap55	CG6683	1.88	0.068	0.11	0.174077655955698	0.48
Bap55	MED28	1.84	0.068	0.11	0.174077655955698	0.48
Bap55	TfIIFbeta	1.57	0.068	0.11	0.174077655955698	0.48
Bap55	e(y)2	1.56	0.068	0.11	0.174077655955698	0.48
Bap55	MED17	1.54	0.068	0.11	0.174077655955698	0.48
Bap55	CG14711	1.53	0.068	0.11	0.174077655955698	0.48
Bap55	TFAM	1.48	0.068	0.11	0.174077655955698	0.48
Bap55	TH1	1.44	0.068	0.11	0.174077655955698	0.48
Bap55	Ssl1	1.42	0.068	0.11	0.174077655955698	0.48
Bap55	CG10959	1.36	0.068	0.11	0.174077655955698	0.48
Bap55	CG8924	1.36	0.068	0.11	0.174077655955698	0.48
CG18467	tara	13.19	0.312	0.68	0.620173672946042	0.73
CG18467	mod	10.62	0.312	0.68	0.620173672946042	0.73
CG18467	CG10654	5.85	0.312	0.68	0.620173672946042	0.73
CG18467	CG17361	5.3	0.312	0.68	0.620173672946042	0.73
CG18467	Bx	5.09	0.312	0.68	0.620173672946042	0.73
CG18467	CG3815	4.82	0.312	0.68	0.620173672946042	0.73
CG18467	CG3065	4.69	0.312	0.68	0.620173672946042	0.73
CG18467	HP1b	4.53	0.312	0.68	0.620173672946042	0.73
CG18467	Trf	4.52	0.312	0.68	0.620173672946042	0.73
CG18467	tio	4.43	0.312	0.68	0.620173672946042	0.73
CG18467	Sry-delta	4.42	0.312	0.68	0.620173672946042	0.73
CG18467	CrebA	4.22	0.312	0.68	0.620173672946042	0.73
CG18467	CG9215	4.06	0.312	0.68	0.620173672946042	0.73
CG18467	MED4	3.99	0.312	0.68	0.620173672946042	0.73
CG18467	CG10959	3.81	0.312	0.68	0.620173672946042	0.73
CG18467	Hsf	3.59	0.312	0.68	0.620173672946042	0.73
CG18467	Rbsn-5	3.39	0.312	0.68	0.620173672946042	0.73
CG18467	CG9705	3.09	0.312	0.68	0.620173672946042	0.73
CG18467	Sap30	3.06	0.312	0.68	0.620173672946042	0.73
CG18467	CG13123	3.01	0.312	0.68	0.620173672946042	0.73
CG18467	Rbf	2.93	0.312	0.68	0.620173672946042	0.73
CG18467	mor	2.9	0.312	0.68	0.620173672946042	0.73
CG18467	CG32982	2.89	0.312	0.68	0.620173672946042	0.73
CG18467	CG14711	2.85	0.312	0.68	0.620173672946042	0.73
CG18467	ppl	2.84	0.312	0.68	0.620173672946042	0.73
CG18467	ecd	2.8	0.312	0.68	0.620173672946042	0.73
CG18467	CG2889	2.75	0.312	0.68	0.620173672946042	0.73
CG18467	trem	2.67	0.312	0.68	0.620173672946042	0.73
CG18467	E2f1	2.52	0.312	0.68	0.620173672946042	0.73
CG18467	Hr39	2.45	0.312	0.68	0.620173672946042	0.73
icln	ph-p	6.85	0.1	0.66	1	0.91
icln	spt4	5.14	0.1	0.66	1	0.91
icln	Crc	4.94	0.1	0.66	1	0.91
icln	MED4	4.72	0.1	0.66	1	0.91
icln	CG9705	3.68	0.1	0.66	1	0.91
icln	e(y)2	3.57	0.1	0.66	1	0.91
icln	Dnz1	3.48	0.1	0.66	1	0.91
icln	E2f2	3.39	0.1	0.66	1	0.91
icln	CG17568	3.26	0.1	0.66	1	0.91
icln	GATAd	3.25	0.1	0.66	1	0.91
icln	CG6907	3.13	0.1	0.66	1	0.91
icln	CG45071	2.89	0.1	0.66	1	0.91
icln	E2f1	2.61	0.1	0.66	1	0.91
icln	mod	2.4	0.1	0.66	1	0.91
icln	CG3847	2.34	0.1	0.66	1	0.91
icln	Hakai	2.1	0.1	0.66	1	0.91
icln	RpII33	2.08	0.1	0.66	1	0.91
icln	CG1792	2.05	0.1	0.66	1	0.91
icln	CG10654	1.91	0.1	0.66	1	0.91
icln	cbt	1.83	0.1	0.66	1	0.91
icln	CG4820	1.61	0.1	0.66	1	0.91
icln	vdDpp	1.55	0.1	0.66	1	0.91
icln	CG2889	1.55	0.1	0.66	1	0.91
icln	HmgD	1.54	0.1	0.66	1	0.91
icln	Sce	1.47	0.1	0.66	1	0.91
icln	CG6813	1.44	0.1	0.66	1	0.91
icln	MBD-R2	1.43	0.1	0.66	1	0.91
icln	cwo	1.33	0.1	0.66	1	0.91
icln	dOptix	1.26	0.1	0.66	1	0.91
icln	tio	1.26	0.1	0.66	1	0.91
CCHa1-R	CG11317	7.07	0.15	-0.06	0.333333333333333	0.14
CCHa1-R	trem	4.17	0.15	-0.06	0.333333333333333	0.14
CCHa1-R	CG11696	3.69	0.15	-0.06	0.333333333333333	0.14
CCHa1-R	CG3838	3.44	0.15	-0.06	0.333333333333333	0.14
CCHa1-R	Xbp1	3.37	0.15	-0.06	0.333333333333333	0.14
CCHa1-R	tef	2.46	0.15	-0.06	0.333333333333333	0.14
CCHa1-R	CG13123	2.12	0.15	-0.06	0.333333333333333	0.14
CCHa1-R	Sry-delta	2.08	0.15	-0.06	0.333333333333333	0.14
CCHa1-R	e(y)2	2.03	0.15	-0.06	0.333333333333333	0.14
CCHa1-R	nvy	1.9	0.15	-0.06	0.333333333333333	0.14
CCHa1-R	Kdm2	1.87	0.15	-0.06	0.333333333333333	0.14
CCHa1-R	HP1b	1.69	0.15	-0.06	0.333333333333333	0.14
CCHa1-R	Opbp	1.57	0.15	-0.06	0.333333333333333	0.14
CCHa1-R	MED28	1.54	0.15	-0.06	0.333333333333333	0.14
CCHa1-R	CG4820	1.49	0.15	-0.06	0.333333333333333	0.14
CCHa1-R	CG11723	1.48	0.15	-0.06	0.333333333333333	0.14
CCHa1-R	vOptix	1.39	0.15	-0.06	0.333333333333333	0.14
CCHa1-R	CG8924	1.37	0.15	-0.06	0.333333333333333	0.14
CCHa1-R	Sap30	1.36	0.15	-0.06	0.333333333333333	0.14
CCHa1-R	CtBP	1.27	0.15	-0.06	0.333333333333333	0.14
CCHa1-R	CG17361	1.22	0.15	-0.06	0.333333333333333	0.14
CCHa1-R	CG42748	1.21	0.15	-0.06	0.333333333333333	0.14
CCHa1-R	ph-p	1.19	0.15	-0.06	0.333333333333333	0.14
CCHa1-R	CG17829	1.1	0.15	-0.06	0.333333333333333	0.14
CCHa1-R	Hakai	1.09	0.15	-0.06	0.333333333333333	0.14
CCHa1-R	vdDpp	1	0.15	-0.06	0.333333333333333	0.14
CCHa1-R	vDpp.vOptix	1	0.15	-0.06	0.333333333333333	0.14
CCHa1-R	MED4	0.99	0.15	-0.06	0.333333333333333	0.14
CCHa1-R	CG8216	0.95	0.15	-0.06	0.333333333333333	0.14
CCHa1-R	CG6654	0.95	0.15	-0.06	0.333333333333333	0.14
CG30109	CG32982	11.36	0.07	0.56	0.53748384988657	0.67
CG30109	ppl	9.05	0.07	0.56	0.53748384988657	0.67
CG30109	GATAd	8.93	0.07	0.56	0.53748384988657	0.67
CG30109	fd68A	7.17	0.07	0.56	0.53748384988657	0.67
CG30109	NFAT	6.21	0.07	0.56	0.53748384988657	0.67
CG30109	CG30403	4.89	0.07	0.56	0.53748384988657	0.67
CG30109	Eip74EF	4.4	0.07	0.56	0.53748384988657	0.67
CG30109	CG3847	3.66	0.07	0.56	0.53748384988657	0.67
CG30109	Sce	3.44	0.07	0.56	0.53748384988657	0.67
CG30109	E2f2	3.03	0.07	0.56	0.53748384988657	0.67
CG30109	phol	2.83	0.07	0.56	0.53748384988657	0.67
CG30109	CG2889	2.73	0.07	0.56	0.53748384988657	0.67
CG30109	CG6163	2.46	0.07	0.56	0.53748384988657	0.67
CG30109	CG12391	2.31	0.07	0.56	0.53748384988657	0.67
CG30109	CG10959	2.23	0.07	0.56	0.53748384988657	0.67
CG30109	HmgD	2.2	0.07	0.56	0.53748384988657	0.67
CG30109	mrn	2.2	0.07	0.56	0.53748384988657	0.67
CG30109	Dh44-R2	2.2	0.07	0.56	0.53748384988657	0.67
CG30109	E2f1	2.08	0.07	0.56	0.53748384988657	0.67
CG30109	Hr39	1.93	0.07	0.56	0.53748384988657	0.67
CG30109	CG6907	1.76	0.07	0.56	0.53748384988657	0.67
CG30109	Atf-2	1.72	0.07	0.56	0.53748384988657	0.67
CG30109	CG4565	1.67	0.07	0.56	0.53748384988657	0.67
CG30109	vdDpp	1.67	0.07	0.56	0.53748384988657	0.67
CG30109	CG11723	1.61	0.07	0.56	0.53748384988657	0.67
CG30109	CG8216	1.56	0.07	0.56	0.53748384988657	0.67
CG30109	Side	1.5	0.07	0.56	0.53748384988657	0.67
CG30109	CG3163	1.49	0.07	0.56	0.53748384988657	0.67
CG30109	mamo	1.46	0.07	0.56	0.53748384988657	0.67
CG30109	ph-p	1.42	0.07	0.56	0.53748384988657	0.67
P32	CG12391	11.13	0.135	0.57	0.683130051063973	0.94
P32	GATAd	11.09	0.135	0.57	0.683130051063973	0.94
P32	ppl	8.94	0.135	0.57	0.683130051063973	0.94
P32	Eip74EF	7.35	0.135	0.57	0.683130051063973	0.94
P32	NFAT	7.29	0.135	0.57	0.683130051063973	0.94
P32	phol	6.71	0.135	0.57	0.683130051063973	0.94
P32	CG4565	4.14	0.135	0.57	0.683130051063973	0.94
P32	Xbp1	3.78	0.135	0.57	0.683130051063973	0.94
P32	Ssl1	3.41	0.135	0.57	0.683130051063973	0.94
P32	row	3.4	0.135	0.57	0.683130051063973	0.94
P32	E2f1	3.29	0.135	0.57	0.683130051063973	0.94
P32	CG8216	3.25	0.135	0.57	0.683130051063973	0.94
P32	spt4	3.16	0.135	0.57	0.683130051063973	0.94
P32	CG32982	3.01	0.135	0.57	0.683130051063973	0.94
P32	Hakai	2.99	0.135	0.57	0.683130051063973	0.94
P32	E2f2	2.96	0.135	0.57	0.683130051063973	0.94
P32	Su(z)12	2.95	0.135	0.57	0.683130051063973	0.94
P32	Eip93F	2.77	0.135	0.57	0.683130051063973	0.94
P32	CG3847	2.58	0.135	0.57	0.683130051063973	0.94
P32	CG11317	2.53	0.135	0.57	0.683130051063973	0.94
P32	Octbeta2R	2.49	0.135	0.57	0.683130051063973	0.94
P32	CG4820	2.45	0.135	0.57	0.683130051063973	0.94
P32	CG14711	2.44	0.135	0.57	0.683130051063973	0.94
P32	Crc	2.33	0.135	0.57	0.683130051063973	0.94
P32	trem	2.31	0.135	0.57	0.683130051063973	0.94
P32	CG3065	2.28	0.135	0.57	0.683130051063973	0.94
P32	CG17361	2.22	0.135	0.57	0.683130051063973	0.94
P32	CG6254	2.16	0.135	0.57	0.683130051063973	0.94
P32	Opbp	2.11	0.135	0.57	0.683130051063973	0.94
P32	Rpd3	2.09	0.135	0.57	0.683130051063973	0.94
Sema-1b	GATAd	8.91	0.074	0.27	0.124034734589208	0.26
Sema-1b	CG1792	5.04	0.074	0.27	0.124034734589208	0.26
Sema-1b	CG17806	4.91	0.074	0.27	0.124034734589208	0.26
Sema-1b	CG4565	4.51	0.074	0.27	0.124034734589208	0.26
Sema-1b	CG12299	4.3	0.074	0.27	0.124034734589208	0.26
Sema-1b	CG3847	4.22	0.074	0.27	0.124034734589208	0.26
Sema-1b	CG18265	3.81	0.074	0.27	0.124034734589208	0.26
Sema-1b	CG17829	3.03	0.074	0.27	0.124034734589208	0.26
Sema-1b	E2f2	2.8	0.074	0.27	0.124034734589208	0.26
Sema-1b	CG3065	2.77	0.074	0.27	0.124034734589208	0.26
Sema-1b	CG2889	2.72	0.074	0.27	0.124034734589208	0.26
Sema-1b	Rack1	2.57	0.074	0.27	0.124034734589208	0.26
Sema-1b	CG6654	2.5	0.074	0.27	0.124034734589208	0.26
Sema-1b	HP1b	2.4	0.074	0.27	0.124034734589208	0.26
Sema-1b	nvy	2.16	0.074	0.27	0.124034734589208	0.26
Sema-1b	MED4	2.15	0.074	0.27	0.124034734589208	0.26
Sema-1b	Kdm2	2.11	0.074	0.27	0.124034734589208	0.26
Sema-1b	mor	1.97	0.074	0.27	0.124034734589208	0.26
Sema-1b	E2f1	1.96	0.074	0.27	0.124034734589208	0.26
Sema-1b	ph-p	1.91	0.074	0.27	0.124034734589208	0.26
Sema-1b	phol	1.85	0.074	0.27	0.124034734589208	0.26
Sema-1b	Sox14	1.84	0.074	0.27	0.124034734589208	0.26
Sema-1b	CG17361	1.68	0.074	0.27	0.124034734589208	0.26
Sema-1b	Hakai	1.64	0.074	0.27	0.124034734589208	0.26
Sema-1b	CG11723	1.59	0.074	0.27	0.124034734589208	0.26
Sema-1b	vdVsx	1.5	0.074	0.27	0.124034734589208	0.26
Sema-1b	mamo	1.49	0.074	0.27	0.124034734589208	0.26
Sema-1b	ADD1	1.46	0.074	0.27	0.124034734589208	0.26
Sema-1b	hng1	1.42	0.074	0.27	0.124034734589208	0.26
Sema-1b	rgr	1.38	0.074	0.27	0.124034734589208	0.26
CG6406	TH1	6.58	0.063	0.17	0.683130051063973	0.98
CG6406	Rbf	5.81	0.063	0.17	0.683130051063973	0.98
CG6406	TfIIFbeta	3.89	0.063	0.17	0.683130051063973	0.98
CG6406	dalao	3.84	0.063	0.17	0.683130051063973	0.98
CG6406	cbt	3.59	0.063	0.17	0.683130051063973	0.98
CG6406	CG8216	3.49	0.063	0.17	0.683130051063973	0.98
CG6406	CtBP	2.94	0.063	0.17	0.683130051063973	0.98
CG6406	tef	2.66	0.063	0.17	0.683130051063973	0.98
CG6406	GATAd	2.65	0.063	0.17	0.683130051063973	0.98
CG6406	HmgD	2.6	0.063	0.17	0.683130051063973	0.98
CG6406	Mes4	2.59	0.063	0.17	0.683130051063973	0.98
CG6406	Crc	2.49	0.063	0.17	0.683130051063973	0.98
CG6406	fd68A	2.21	0.063	0.17	0.683130051063973	0.98
CG6406	ecd	2.11	0.063	0.17	0.683130051063973	0.98
CG6406	tara	2.11	0.063	0.17	0.683130051063973	0.98
CG6406	Xrp1	2.05	0.063	0.17	0.683130051063973	0.98
CG6406	CG11317	2.03	0.063	0.17	0.683130051063973	0.98
CG6406	Bap55	1.99	0.063	0.17	0.683130051063973	0.98
CG6406	pzg	1.96	0.063	0.17	0.683130051063973	0.98
CG6406	HP1b	1.87	0.063	0.17	0.683130051063973	0.98
CG6406	CG12391	1.75	0.063	0.17	0.683130051063973	0.98
CG6406	mor	1.7	0.063	0.17	0.683130051063973	0.98
CG6406	CG9705	1.69	0.063	0.17	0.683130051063973	0.98
CG6406	CG9948	1.61	0.063	0.17	0.683130051063973	0.98
CG6406	Rpd3	1.59	0.063	0.17	0.683130051063973	0.98
CG6406	dbr	1.57	0.063	0.17	0.683130051063973	0.98
CG6406	Opbp	1.47	0.063	0.17	0.683130051063973	0.98
CG6406	CG3838	1.37	0.063	0.17	0.683130051063973	0.98
CG6406	MED18	1.37	0.063	0.17	0.683130051063973	0.98
CG6406	spt4	1.37	0.063	0.17	0.683130051063973	0.98
CG5009	CtBP	5.74	0.088	0.77	1	0.4
CG5009	Trf	3.97	0.088	0.77	1	0.4
CG5009	jing	3.5	0.088	0.77	1	0.4
CG5009	CG18265	3.02	0.088	0.77	1	0.4
CG5009	CG9215	2.75	0.088	0.77	1	0.4
CG5009	tef	2.61	0.088	0.77	1	0.4
CG5009	HP1b	2.5	0.088	0.77	1	0.4
CG5009	Dad	2.46	0.088	0.77	1	0.4
CG5009	CG1792	2.36	0.088	0.77	1	0.4
CG5009	Sap30	2.28	0.088	0.77	1	0.4
CG5009	CG14441	2.25	0.088	0.77	1	0.4
CG5009	CG2889	2.19	0.088	0.77	1	0.4
CG5009	CG17568	2.15	0.088	0.77	1	0.4
CG5009	kin17	2.14	0.088	0.77	1	0.4
CG5009	Lmpt	1.79	0.088	0.77	1	0.4
CG5009	Dnz1	1.78	0.088	0.77	1	0.4
CG5009	Eip93F	1.77	0.088	0.77	1	0.4
CG5009	Rbf	1.75	0.088	0.77	1	0.4
CG5009	tara	1.61	0.088	0.77	1	0.4
CG5009	CG15073	1.6	0.088	0.77	1	0.4
CG5009	CG6683	1.55	0.088	0.77	1	0.4
CG5009	Kdm2	1.47	0.088	0.77	1	0.4
CG5009	CG42748	1.33	0.088	0.77	1	0.4
CG5009	tio	1.32	0.088	0.77	1	0.4
CG5009	vDpp.vOptix	1.28	0.088	0.77	1	0.4
CG5009	ktub	1.27	0.088	0.77	1	0.4
CG5009	CR43670	1.22	0.088	0.77	1	0.4
CG5009	Xrp1	1.22	0.088	0.77	1	0.4
CG5009	Taf5	1.21	0.088	0.77	1	0.4
CG5009	dOptix.dVsx	1.2	0.088	0.77	1	0.4
OstDelta	CG11317	12.42	0.072	0.48	0.333333333333333	0.36
OstDelta	nvy	4.95	0.072	0.48	0.333333333333333	0.36
OstDelta	Trf	4.35	0.072	0.48	0.333333333333333	0.36
OstDelta	CG17829	4.15	0.072	0.48	0.333333333333333	0.36
OstDelta	cwo	3.91	0.072	0.48	0.333333333333333	0.36
OstDelta	dbr	3.41	0.072	0.48	0.333333333333333	0.36
OstDelta	E2f2	3.09	0.072	0.48	0.333333333333333	0.36
OstDelta	ph-p	3.05	0.072	0.48	0.333333333333333	0.36
OstDelta	CG18265	3.01	0.072	0.48	0.333333333333333	0.36
OstDelta	mld	2.54	0.072	0.48	0.333333333333333	0.36
OstDelta	Brf	2.49	0.072	0.48	0.333333333333333	0.36
OstDelta	Crc	2.48	0.072	0.48	0.333333333333333	0.36
OstDelta	hng1	2.45	0.072	0.48	0.333333333333333	0.36
OstDelta	GATAd	2.36	0.072	0.48	0.333333333333333	0.36
OstDelta	CG6163	2.24	0.072	0.48	0.333333333333333	0.36
OstDelta	Atf-2	2.21	0.072	0.48	0.333333333333333	0.36
OstDelta	Sap30	2.18	0.072	0.48	0.333333333333333	0.36
OstDelta	Hakai	2.11	0.072	0.48	0.333333333333333	0.36
OstDelta	CG8578	2.1	0.072	0.48	0.333333333333333	0.36
OstDelta	CG10209	2.07	0.072	0.48	0.333333333333333	0.36
OstDelta	Bx	2.04	0.072	0.48	0.333333333333333	0.36
OstDelta	CG3847	1.95	0.072	0.48	0.333333333333333	0.36
OstDelta	E2f1	1.95	0.072	0.48	0.333333333333333	0.36
OstDelta	CG9215	1.9	0.072	0.48	0.333333333333333	0.36
OstDelta	vOptix	1.84	0.072	0.48	0.333333333333333	0.36
OstDelta	trem	1.76	0.072	0.48	0.333333333333333	0.36
OstDelta	TFAM	1.63	0.072	0.48	0.333333333333333	0.36
OstDelta	mrn	1.59	0.072	0.48	0.333333333333333	0.36
OstDelta	HP1b	1.56	0.072	0.48	0.333333333333333	0.36
OstDelta	CG10959	1.54	0.072	0.48	0.333333333333333	0.36
Elk	HP1b	11.8	0.109	0.04	0.174077655955698	0.18
Elk	Bx	5.39	0.109	0.04	0.174077655955698	0.18
Elk	Cdc5	4.78	0.109	0.04	0.174077655955698	0.18
Elk	bon	4.23	0.109	0.04	0.174077655955698	0.18
Elk	CG13894	3.86	0.109	0.04	0.174077655955698	0.18
Elk	CG32700	3.31	0.109	0.04	0.174077655955698	0.18
Elk	CG17568	2.61	0.109	0.04	0.174077655955698	0.18
Elk	Rack1	2.41	0.109	0.04	0.174077655955698	0.18
Elk	CG11317	2.28	0.109	0.04	0.174077655955698	0.18
Elk	CG12391	2.23	0.109	0.04	0.174077655955698	0.18
Elk	CG10959	2.18	0.109	0.04	0.174077655955698	0.18
Elk	Side	2.11	0.109	0.04	0.174077655955698	0.18
Elk	CG3065	2.08	0.109	0.04	0.174077655955698	0.18
Elk	tio	2.05	0.109	0.04	0.174077655955698	0.18
Elk	Hsf	1.98	0.109	0.04	0.174077655955698	0.18
Elk	Mes4	1.93	0.109	0.04	0.174077655955698	0.18
Elk	Rbf	1.67	0.109	0.04	0.174077655955698	0.18
Elk	Kdm2	1.65	0.109	0.04	0.174077655955698	0.18
Elk	Eip74EF	1.65	0.109	0.04	0.174077655955698	0.18
Elk	CG15073	1.61	0.109	0.04	0.174077655955698	0.18
Elk	whole_OPC	1.59	0.109	0.04	0.174077655955698	0.18
Elk	CG11414	1.58	0.109	0.04	0.174077655955698	0.18
Elk	Rpd3	1.56	0.109	0.04	0.174077655955698	0.18
Elk	CG12299	1.55	0.109	0.04	0.174077655955698	0.18
Elk	ash2	1.54	0.109	0.04	0.174077655955698	0.18
Elk	Sap30	1.41	0.109	0.04	0.174077655955698	0.18
Elk	CG11696	1.39	0.109	0.04	0.174077655955698	0.18
Elk	MED4	1.33	0.109	0.04	0.174077655955698	0.18
Elk	Chrac-14	1.31	0.109	0.04	0.174077655955698	0.18
Elk	CG6163	1.24	0.109	0.04	0.174077655955698	0.18
dpr13	trem	9.13	0.791	0.55	0.377964473009227	0.46
dpr13	Atf-2	5.48	0.791	0.55	0.377964473009227	0.46
dpr13	hng1	3.96	0.791	0.55	0.377964473009227	0.46
dpr13	Eip93F	3.67	0.791	0.55	0.377964473009227	0.46
dpr13	E2f1	3.19	0.791	0.55	0.377964473009227	0.46
dpr13	Trf	2.95	0.791	0.55	0.377964473009227	0.46
dpr13	CG6163	2.69	0.791	0.55	0.377964473009227	0.46
dpr13	Hr39	2.46	0.791	0.55	0.377964473009227	0.46
dpr13	CG2889	2.22	0.791	0.55	0.377964473009227	0.46
dpr13	nvy	2.06	0.791	0.55	0.377964473009227	0.46
dpr13	CG4676	2.01	0.791	0.55	0.377964473009227	0.46
dpr13	CG6689	1.81	0.791	0.55	0.377964473009227	0.46
dpr13	CG6254	1.81	0.791	0.55	0.377964473009227	0.46
dpr13	E2f2	1.69	0.791	0.55	0.377964473009227	0.46
dpr13	vOptix.vVsx	1.69	0.791	0.55	0.377964473009227	0.46
dpr13	e(y)2	1.65	0.791	0.55	0.377964473009227	0.46
dpr13	Sap30	1.54	0.791	0.55	0.377964473009227	0.46
dpr13	CG18265	1.51	0.791	0.55	0.377964473009227	0.46
dpr13	CG8578	1.5	0.791	0.55	0.377964473009227	0.46
dpr13	CG15073	1.48	0.791	0.55	0.377964473009227	0.46
dpr13	whole_OPC	1.42	0.791	0.55	0.377964473009227	0.46
dpr13	fd68A	1.41	0.791	0.55	0.377964473009227	0.46
dpr13	vdOptix	1.4	0.791	0.55	0.377964473009227	0.46
dpr13	ppl	1.36	0.791	0.55	0.377964473009227	0.46
dpr13	tara	1.34	0.791	0.55	0.377964473009227	0.46
dpr13	hpo	1.34	0.791	0.55	0.377964473009227	0.46
dpr13	vDpp.vOptix	1.24	0.791	0.55	0.377964473009227	0.46
dpr13	RpII33	1.07	0.791	0.55	0.377964473009227	0.46
dpr13	NELF-B	1.05	0.791	0.55	0.377964473009227	0.46
dpr13	CG8765	1.03	0.791	0.55	0.377964473009227	0.46
stau	ppl	7.2	0.17	0.21	0.29277002188456	0.46
stau	HP1b	6.4	0.17	0.21	0.29277002188456	0.46
stau	Crc	6.23	0.17	0.21	0.29277002188456	0.46
stau	CG30403	5.26	0.17	0.21	0.29277002188456	0.46
stau	CG18265	4.94	0.17	0.21	0.29277002188456	0.46
stau	Xbp1	4.46	0.17	0.21	0.29277002188456	0.46
stau	Sry-delta	3.88	0.17	0.21	0.29277002188456	0.46
stau	Dh44-R2	3.7	0.17	0.21	0.29277002188456	0.46
stau	trem	3.62	0.17	0.21	0.29277002188456	0.46
stau	CG6907	3.48	0.17	0.21	0.29277002188456	0.46
stau	CG17568	3.48	0.17	0.21	0.29277002188456	0.46
stau	hpo	3.45	0.17	0.21	0.29277002188456	0.46
stau	TFAM	3.07	0.17	0.21	0.29277002188456	0.46
stau	CR43670	2.99	0.17	0.21	0.29277002188456	0.46
stau	phol	2.98	0.17	0.21	0.29277002188456	0.46
stau	CG2889	2.76	0.17	0.21	0.29277002188456	0.46
stau	CG15073	2.64	0.17	0.21	0.29277002188456	0.46
stau	dbr	2.6	0.17	0.21	0.29277002188456	0.46
stau	RpII33	2.55	0.17	0.21	0.29277002188456	0.46
stau	Rbf	2.42	0.17	0.21	0.29277002188456	0.46
stau	CG3815	2.32	0.17	0.21	0.29277002188456	0.46
stau	Trf	2.29	0.17	0.21	0.29277002188456	0.46
stau	Sox14	2	0.17	0.21	0.29277002188456	0.46
stau	CG12659	1.99	0.17	0.21	0.29277002188456	0.46
stau	GATAd	1.95	0.17	0.21	0.29277002188456	0.46
stau	Eip74EF	1.94	0.17	0.21	0.29277002188456	0.46
stau	CG11723	1.87	0.17	0.21	0.29277002188456	0.46
stau	CG8216	1.82	0.17	0.21	0.29277002188456	0.46
stau	Hakai	1.79	0.17	0.21	0.29277002188456	0.46
stau	CG6254	1.77	0.17	0.21	0.29277002188456	0.46
CG5726	MED4	5.84	0.062	0.28	0.227710017021324	0.27
CG5726	fd68A	4.66	0.062	0.28	0.227710017021324	0.27
CG5726	CG2889	4.52	0.062	0.28	0.227710017021324	0.27
CG5726	CG17568	4.12	0.062	0.28	0.227710017021324	0.27
CG5726	Crc	4.01	0.062	0.28	0.227710017021324	0.27
CG5726	e(y)2	3.85	0.062	0.28	0.227710017021324	0.27
CG5726	rgr	3.75	0.062	0.28	0.227710017021324	0.27
CG5726	ph-p	3.69	0.062	0.28	0.227710017021324	0.27
CG5726	CG4565	2.99	0.062	0.28	0.227710017021324	0.27
CG5726	Atf-2	2.48	0.062	0.28	0.227710017021324	0.27
CG5726	Sry-delta	2.05	0.062	0.28	0.227710017021324	0.27
CG5726	CG14711	1.95	0.062	0.28	0.227710017021324	0.27
CG5726	Mef2	1.94	0.062	0.28	0.227710017021324	0.27
CG5726	esn	1.94	0.062	0.28	0.227710017021324	0.27
CG5726	Rpd3	1.9	0.062	0.28	0.227710017021324	0.27
CG5726	dOptix	1.8	0.062	0.28	0.227710017021324	0.27
CG5726	Bap55	1.73	0.062	0.28	0.227710017021324	0.27
CG5726	CG9215	1.69	0.062	0.28	0.227710017021324	0.27
CG5726	NFAT	1.67	0.062	0.28	0.227710017021324	0.27
CG5726	mamo	1.42	0.062	0.28	0.227710017021324	0.27
CG5726	Ssl1	1.36	0.062	0.28	0.227710017021324	0.27
CG5726	Brf	1.31	0.062	0.28	0.227710017021324	0.27
CG5726	CG9948	1.29	0.062	0.28	0.227710017021324	0.27
CG5726	Hr39	1.28	0.062	0.28	0.227710017021324	0.27
CG5726	CG11723	1.28	0.062	0.28	0.227710017021324	0.27
CG5726	tio	1.17	0.062	0.28	0.227710017021324	0.27
CG5726	dalao	1.16	0.062	0.28	0.227710017021324	0.27
CG5726	dOptix.dVsx	1.15	0.062	0.28	0.227710017021324	0.27
CG5726	vOptix	1.12	0.062	0.28	0.227710017021324	0.27
CG5726	Eip74EF	1.11	0.062	0.28	0.227710017021324	0.27
CG5721	Sry-delta	5.74	0.08	0.59	1	0.59
CG5721	E2f1	3.9	0.08	0.59	1	0.59
CG5721	Crc	3.04	0.08	0.59	1	0.59
CG5721	Rbf	2.98	0.08	0.59	1	0.59
CG5721	Xrp1	2.58	0.08	0.59	1	0.59
CG5721	Sap30	2.31	0.08	0.59	1	0.59
CG5721	trem	2.09	0.08	0.59	1	0.59
CG5721	Dad	2.03	0.08	0.59	1	0.59
CG5721	Lmpt	2	0.08	0.59	1	0.59
CG5721	bon	1.77	0.08	0.59	1	0.59
CG5721	Mes4	1.67	0.08	0.59	1	0.59
CG5721	nvy	1.6	0.08	0.59	1	0.59
CG5721	CG11696	1.6	0.08	0.59	1	0.59
CG5721	Elp3	1.59	0.08	0.59	1	0.59
CG5721	CG14711	1.58	0.08	0.59	1	0.59
CG5721	Cdc5	1.52	0.08	0.59	1	0.59
CG5721	CG13894	1.38	0.08	0.59	1	0.59
CG5721	vdDpp	1.27	0.08	0.59	1	0.59
CG5721	CG30403	1.25	0.08	0.59	1	0.59
CG5721	Atf-2	1.15	0.08	0.59	1	0.59
CG5721	dVsx	1.14	0.08	0.59	1	0.59
CG5721	vdOptix	1.09	0.08	0.59	1	0.59
CG5721	Rpd3	1.07	0.08	0.59	1	0.59
CG5721	CG10654	1.04	0.08	0.59	1	0.59
CG5721	Kdm2	1.03	0.08	0.59	1	0.59
CG5721	dOptix	1	0.08	0.59	1	0.59
CG5721	vdOptix.vdVsx	1	0.08	0.59	1	0.59
CG5721	CG3815	0.94	0.08	0.59	1	0.59
CG5721	ecd	0.83	0.08	0.59	1	0.59
CG5721	Rack1	0.79	0.08	0.59	1	0.59
CG5174	Sox14	7.39	0.135	0.54	1	0.87
CG5174	CG8924	5.55	0.135	0.54	1	0.87
CG5174	Chrac-14	5.49	0.135	0.54	1	0.87
CG5174	e(y)2	4.95	0.135	0.54	1	0.87
CG5174	Xbp1	4.66	0.135	0.54	1	0.87
CG5174	TFAM	4.5	0.135	0.54	1	0.87
CG5174	Lmpt	4.01	0.135	0.54	1	0.87
CG5174	ppl	3.63	0.135	0.54	1	0.87
CG5174	tef	3.23	0.135	0.54	1	0.87
CG5174	CG3838	3.14	0.135	0.54	1	0.87
CG5174	cbt	3.08	0.135	0.54	1	0.87
CG5174	CG8216	2.7	0.135	0.54	1	0.87
CG5174	Octbeta2R	2.6	0.135	0.54	1	0.87
CG5174	CG17361	2.52	0.135	0.54	1	0.87
CG5174	Hsf	2.34	0.135	0.54	1	0.87
CG5174	MED28	2.3	0.135	0.54	1	0.87
CG5174	ktub	2.3	0.135	0.54	1	0.87
CG5174	CG11723	2.27	0.135	0.54	1	0.87
CG5174	Mes4	2.26	0.135	0.54	1	0.87
CG5174	CG12659	2.25	0.135	0.54	1	0.87
CG5174	dalao	2.19	0.135	0.54	1	0.87
CG5174	Su(z)12	2.07	0.135	0.54	1	0.87
CG5174	CG9705	2.05	0.135	0.54	1	0.87
CG5174	tara	2	0.135	0.54	1	0.87
CG5174	RpII33	1.95	0.135	0.54	1	0.87
CG5174	Crc	1.93	0.135	0.54	1	0.87
CG5174	Brf	1.81	0.135	0.54	1	0.87
CG5174	pzg	1.69	0.135	0.54	1	0.87
CG5174	Rack1	1.59	0.135	0.54	1	0.87
CG5174	trem	1.58	0.135	0.54	1	0.87
CG5190	cwo	6.71	0.068	0.62	0.53748384988657	0.57
CG5190	Sce	6.53	0.068	0.62	0.53748384988657	0.57
CG5190	CkIIalpha-i1	4.47	0.068	0.62	0.53748384988657	0.57
CG5190	Ssl1	4.46	0.068	0.62	0.53748384988657	0.57
CG5190	ppl	4.01	0.068	0.62	0.53748384988657	0.57
CG5190	CG3163	3.51	0.068	0.62	0.53748384988657	0.57
CG5190	Hr39	3.31	0.068	0.62	0.53748384988657	0.57
CG5190	CG6163	3.07	0.068	0.62	0.53748384988657	0.57
CG5190	Crc	2.97	0.068	0.62	0.53748384988657	0.57
CG5190	trem	2.46	0.068	0.62	0.53748384988657	0.57
CG5190	Opbp	2.27	0.068	0.62	0.53748384988657	0.57
CG5190	esn	1.93	0.068	0.62	0.53748384988657	0.57
CG5190	MBD-R2	1.92	0.068	0.62	0.53748384988657	0.57
CG5190	Sox14	1.84	0.068	0.62	0.53748384988657	0.57
CG5190	CG8950	1.59	0.068	0.62	0.53748384988657	0.57
CG5190	vdDpp	1.53	0.068	0.62	0.53748384988657	0.57
CG5190	Xrp1	1.52	0.068	0.62	0.53748384988657	0.57
CG5190	hng1	1.44	0.068	0.62	0.53748384988657	0.57
CG5190	CG11696	1.44	0.068	0.62	0.53748384988657	0.57
CG5190	zf30C	1.41	0.068	0.62	0.53748384988657	0.57
CG5190	mrn	1.4	0.068	0.62	0.53748384988657	0.57
CG5190	CR43670	1.39	0.068	0.62	0.53748384988657	0.57
CG5190	Kdm2	1.34	0.068	0.62	0.53748384988657	0.57
CG5190	CtBP	1.34	0.068	0.62	0.53748384988657	0.57
CG5190	Chrac-14	1.31	0.068	0.62	0.53748384988657	0.57
CG5190	dOptix.dVsx	1.29	0.068	0.62	0.53748384988657	0.57
CG5190	RpII33	1.28	0.068	0.62	0.53748384988657	0.57
CG5190	ecd	1.23	0.068	0.62	0.53748384988657	0.57
CG5190	vdVsx	1.2	0.068	0.62	0.53748384988657	0.57
CG5190	HmgD	1.19	0.068	0.62	0.53748384988657	0.57
Rgk2	tio	5.11	0.208	0.47	1	0.87
Rgk2	ppl	4.3	0.208	0.47	1	0.87
Rgk2	CG8216	3.25	0.208	0.47	1	0.87
Rgk2	Hsf	3.18	0.208	0.47	1	0.87
Rgk2	MED17	3.08	0.208	0.47	1	0.87
Rgk2	CG3847	2.35	0.208	0.47	1	0.87
Rgk2	dOptix.dVsx	2.3	0.208	0.47	1	0.87
Rgk2	CG10654	2.24	0.208	0.47	1	0.87
Rgk2	Mes4	1.95	0.208	0.47	1	0.87
Rgk2	CG11723	1.79	0.208	0.47	1	0.87
Rgk2	tef	1.74	0.208	0.47	1	0.87
Rgk2	Sry-delta	1.7	0.208	0.47	1	0.87
Rgk2	ecd	1.64	0.208	0.47	1	0.87
Rgk2	CG17568	1.54	0.208	0.47	1	0.87
Rgk2	CG13123	1.44	0.208	0.47	1	0.87
Rgk2	Dnz1	1.44	0.208	0.47	1	0.87
Rgk2	CG2889	1.44	0.208	0.47	1	0.87
Rgk2	zf30C	1.43	0.208	0.47	1	0.87
Rgk2	ADD1	1.36	0.208	0.47	1	0.87
Rgk2	cbt	1.36	0.208	0.47	1	0.87
Rgk2	CG30403	1.32	0.208	0.47	1	0.87
Rgk2	TH1	1.24	0.208	0.47	1	0.87
Rgk2	Sap30	1.2	0.208	0.47	1	0.87
Rgk2	GATAd	1.17	0.208	0.47	1	0.87
Rgk2	CG8950	1.17	0.208	0.47	1	0.87
Rgk2	CG4820	1.16	0.208	0.47	1	0.87
Rgk2	phol	1.12	0.208	0.47	1	0.87
Rgk2	CG11414	1.11	0.208	0.47	1	0.87
Rgk2	spt4	1.07	0.208	0.47	1	0.87
Rgk2	E2f2	1.07	0.208	0.47	1	0.87
GEFmeso	Sry-delta	12.06	0.201	-0.17	0.149071198499986	0.34
GEFmeso	CG10654	6.48	0.201	-0.17	0.149071198499986	0.34
GEFmeso	Kdm2	4.46	0.201	-0.17	0.149071198499986	0.34
GEFmeso	tara	4.18	0.201	-0.17	0.149071198499986	0.34
GEFmeso	HP1b	3.54	0.201	-0.17	0.149071198499986	0.34
GEFmeso	CG3838	3.42	0.201	-0.17	0.149071198499986	0.34
GEFmeso	Hsf	3.2	0.201	-0.17	0.149071198499986	0.34
GEFmeso	dOptix.dVsx	3.16	0.201	-0.17	0.149071198499986	0.34
GEFmeso	mld	3.03	0.201	-0.17	0.149071198499986	0.34
GEFmeso	Trf	3.01	0.201	-0.17	0.149071198499986	0.34
GEFmeso	MED28	2.99	0.201	-0.17	0.149071198499986	0.34
GEFmeso	hng1	2.86	0.201	-0.17	0.149071198499986	0.34
GEFmeso	tio	2.56	0.201	-0.17	0.149071198499986	0.34
GEFmeso	Rack1	2.49	0.201	-0.17	0.149071198499986	0.34
GEFmeso	ppl	2.42	0.201	-0.17	0.149071198499986	0.34
GEFmeso	CG12299	2.22	0.201	-0.17	0.149071198499986	0.34
GEFmeso	nvy	2.19	0.201	-0.17	0.149071198499986	0.34
GEFmeso	Bap55	2.03	0.201	-0.17	0.149071198499986	0.34
GEFmeso	Chrac-14	2	0.201	-0.17	0.149071198499986	0.34
GEFmeso	vdOptix	1.92	0.201	-0.17	0.149071198499986	0.34
GEFmeso	MED18	1.86	0.201	-0.17	0.149071198499986	0.34
GEFmeso	mor	1.73	0.201	-0.17	0.149071198499986	0.34
GEFmeso	CG13894	1.68	0.201	-0.17	0.149071198499986	0.34
GEFmeso	E2f1	1.48	0.201	-0.17	0.149071198499986	0.34
GEFmeso	CG14711	1.45	0.201	-0.17	0.149071198499986	0.34
GEFmeso	vOptix	1.43	0.201	-0.17	0.149071198499986	0.34
GEFmeso	dVsx	1.36	0.201	-0.17	0.149071198499986	0.34
GEFmeso	CG8216	1.36	0.201	-0.17	0.149071198499986	0.34
GEFmeso	TH1	1.35	0.201	-0.17	0.149071198499986	0.34
GEFmeso	CG8924	1.25	0.201	-0.17	0.149071198499986	0.34
mRpS28	Eip74EF	14.63	0.095	0.51	0.447213595499958	0.77
mRpS28	Crc	6.27	0.095	0.51	0.447213595499958	0.77
mRpS28	E2f1	6.12	0.095	0.51	0.447213595499958	0.77
mRpS28	ph-p	5.87	0.095	0.51	0.447213595499958	0.77
mRpS28	CG17361	5.38	0.095	0.51	0.447213595499958	0.77
mRpS28	CG4565	5.33	0.095	0.51	0.447213595499958	0.77
mRpS28	CG9215	4.24	0.095	0.51	0.447213595499958	0.77
mRpS28	Mef2	4.19	0.095	0.51	0.447213595499958	0.77
mRpS28	CG44247	3.98	0.095	0.51	0.447213595499958	0.77
mRpS28	Hakai	3.49	0.095	0.51	0.447213595499958	0.77
mRpS28	TFAM	3.22	0.095	0.51	0.447213595499958	0.77
mRpS28	trem	2.99	0.095	0.51	0.447213595499958	0.77
mRpS28	ppl	2.93	0.095	0.51	0.447213595499958	0.77
mRpS28	NFAT	2.76	0.095	0.51	0.447213595499958	0.77
mRpS28	CG8950	2.6	0.095	0.51	0.447213595499958	0.77
mRpS28	CG6163	2.55	0.095	0.51	0.447213595499958	0.77
mRpS28	CG9705	2.28	0.095	0.51	0.447213595499958	0.77
mRpS28	Ssl1	2.22	0.095	0.51	0.447213595499958	0.77
mRpS28	Su(z)12	1.96	0.095	0.51	0.447213595499958	0.77
mRpS28	esn	1.9	0.095	0.51	0.447213595499958	0.77
mRpS28	Xbp1	1.87	0.095	0.51	0.447213595499958	0.77
mRpS28	Xrp1	1.87	0.095	0.51	0.447213595499958	0.77
mRpS28	Rack1	1.83	0.095	0.51	0.447213595499958	0.77
mRpS28	CR43670	1.79	0.095	0.51	0.447213595499958	0.77
mRpS28	CG32982	1.7	0.095	0.51	0.447213595499958	0.77
mRpS28	CG3838	1.62	0.095	0.51	0.447213595499958	0.77
mRpS28	row	1.62	0.095	0.51	0.447213595499958	0.77
mRpS28	CG8924	1.6	0.095	0.51	0.447213595499958	0.77
mRpS28	CG13123	1.59	0.095	0.51	0.447213595499958	0.77
mRpS28	CG10209	1.58	0.095	0.51	0.447213595499958	0.77
Sec6	CG8765	5.3	0.054	0.35	1	0.99
Sec6	Rbsn-5	3.92	0.054	0.35	1	0.99
Sec6	CG14711	3.77	0.054	0.35	1	0.99
Sec6	CG4676	3.65	0.054	0.35	1	0.99
Sec6	CG2889	3.24	0.054	0.35	1	0.99
Sec6	Ssl1	3	0.054	0.35	1	0.99
Sec6	TH1	2.43	0.054	0.35	1	0.99
Sec6	Sox14	2.37	0.054	0.35	1	0.99
Sec6	Xbp1	2.2	0.054	0.35	1	0.99
Sec6	ph-p	2.1	0.054	0.35	1	0.99
Sec6	esn	2.08	0.054	0.35	1	0.99
Sec6	CG10654	1.85	0.054	0.35	1	0.99
Sec6	vdVsx	1.83	0.054	0.35	1	0.99
Sec6	CG18265	1.78	0.054	0.35	1	0.99
Sec6	row	1.78	0.054	0.35	1	0.99
Sec6	hng1	1.73	0.054	0.35	1	0.99
Sec6	CG32700	1.72	0.054	0.35	1	0.99
Sec6	CG6689	1.58	0.054	0.35	1	0.99
Sec6	CG14441	1.41	0.054	0.35	1	0.99
Sec6	CG8216	1.34	0.054	0.35	1	0.99
Sec6	Side	1.33	0.054	0.35	1	0.99
Sec6	vdDpp	1.32	0.054	0.35	1	0.99
Sec6	zf30C	1.31	0.054	0.35	1	0.99
Sec6	mor	1.27	0.054	0.35	1	0.99
Sec6	GATAd	1.21	0.054	0.35	1	0.99
Sec6	Octbeta2R	1.13	0.054	0.35	1	0.99
Sec6	dimm	1.06	0.054	0.35	1	0.99
Sec6	MED18	1.04	0.054	0.35	1	0.99
Sec6	CG12299	1.02	0.054	0.35	1	0.99
Sec6	trem	0.97	0.054	0.35	1	0.99
Eip55E	Xbp1	7.92	0.074	0.52	0.683130051063973	0.72
Eip55E	ssp	6.7	0.074	0.52	0.683130051063973	0.72
Eip55E	Hsf	5.9	0.074	0.52	0.683130051063973	0.72
Eip55E	ph-p	5.4	0.074	0.52	0.683130051063973	0.72
Eip55E	ppl	5.38	0.074	0.52	0.683130051063973	0.72
Eip55E	E2f1	5.09	0.074	0.52	0.683130051063973	0.72
Eip55E	esn	4.74	0.074	0.52	0.683130051063973	0.72
Eip55E	Crc	4.41	0.074	0.52	0.683130051063973	0.72
Eip55E	CkIIalpha-i1	3.56	0.074	0.52	0.683130051063973	0.72
Eip55E	dbr	3.08	0.074	0.52	0.683130051063973	0.72
Eip55E	Sox14	3.06	0.074	0.52	0.683130051063973	0.72
Eip55E	ecd	3.01	0.074	0.52	0.683130051063973	0.72
Eip55E	hng1	2.8	0.074	0.52	0.683130051063973	0.72
Eip55E	Hr39	2.68	0.074	0.52	0.683130051063973	0.72
Eip55E	CG17829	2.41	0.074	0.52	0.683130051063973	0.72
Eip55E	CG7368	2.32	0.074	0.52	0.683130051063973	0.72
Eip55E	fd68A	2	0.074	0.52	0.683130051063973	0.72
Eip55E	Side	1.89	0.074	0.52	0.683130051063973	0.72
Eip55E	mamo	1.78	0.074	0.52	0.683130051063973	0.72
Eip55E	CG45071	1.75	0.074	0.52	0.683130051063973	0.72
Eip55E	mld	1.74	0.074	0.52	0.683130051063973	0.72
Eip55E	CG42748	1.69	0.074	0.52	0.683130051063973	0.72
Eip55E	mrn	1.69	0.074	0.52	0.683130051063973	0.72
Eip55E	CG8765	1.68	0.074	0.52	0.683130051063973	0.72
Eip55E	CG44247	1.66	0.074	0.52	0.683130051063973	0.72
Eip55E	l(3)mbt	1.65	0.074	0.52	0.683130051063973	0.72
Eip55E	RpII33	1.63	0.074	0.52	0.683130051063973	0.72
Eip55E	Chrac-14	1.61	0.074	0.52	0.683130051063973	0.72
Eip55E	hpo	1.59	0.074	0.52	0.683130051063973	0.72
Eip55E	Kdm2	1.58	0.074	0.52	0.683130051063973	0.72
CG30122	ppl	5.35	0.1	-0.13	0.227710017021324	0.41
CG30122	ecd	5.35	0.1	-0.13	0.227710017021324	0.41
CG30122	Xbp1	4.57	0.1	-0.13	0.227710017021324	0.41
CG30122	CG9215	4.39	0.1	-0.13	0.227710017021324	0.41
CG30122	CG8216	4.28	0.1	-0.13	0.227710017021324	0.41
CG30122	Dnz1	3.94	0.1	-0.13	0.227710017021324	0.41
CG30122	CG4565	3.91	0.1	-0.13	0.227710017021324	0.41
CG30122	CG11317	3.79	0.1	-0.13	0.227710017021324	0.41
CG30122	RpII33	3.75	0.1	-0.13	0.227710017021324	0.41
CG30122	grp	3.55	0.1	-0.13	0.227710017021324	0.41
CG30122	trem	3.51	0.1	-0.13	0.227710017021324	0.41
CG30122	Kdm2	3.41	0.1	-0.13	0.227710017021324	0.41
CG30122	CG32700	3	0.1	-0.13	0.227710017021324	0.41
CG30122	HP1b	2.48	0.1	-0.13	0.227710017021324	0.41
CG30122	tio	2.38	0.1	-0.13	0.227710017021324	0.41
CG30122	dbr	2.33	0.1	-0.13	0.227710017021324	0.41
CG30122	CG18265	2.29	0.1	-0.13	0.227710017021324	0.41
CG30122	CG3838	2	0.1	-0.13	0.227710017021324	0.41
CG30122	E2f2	1.95	0.1	-0.13	0.227710017021324	0.41
CG30122	CG32982	1.9	0.1	-0.13	0.227710017021324	0.41
CG30122	CG6683	1.86	0.1	-0.13	0.227710017021324	0.41
CG30122	CG11723	1.76	0.1	-0.13	0.227710017021324	0.41
CG30122	mod	1.73	0.1	-0.13	0.227710017021324	0.41
CG30122	Eip93F	1.64	0.1	-0.13	0.227710017021324	0.41
CG30122	Bap55	1.62	0.1	-0.13	0.227710017021324	0.41
CG30122	E2f1	1.59	0.1	-0.13	0.227710017021324	0.41
CG30122	CG6689	1.51	0.1	-0.13	0.227710017021324	0.41
CG30122	Hr39	1.48	0.1	-0.13	0.227710017021324	0.41
CG30122	Octbeta2R	1.47	0.1	-0.13	0.227710017021324	0.41
CG30122	l(3)mbt	1.46	0.1	-0.13	0.227710017021324	0.41
CG15073	CG11317	5.43	0.045	0.45	1	1
CG15073	trem	3.8	0.045	0.45	1	1
CG15073	Cdc5	3.13	0.045	0.45	1	1
CG15073	CG6654	3.06	0.045	0.45	1	1
CG15073	CrebA	2.66	0.045	0.45	1	1
CG15073	Hr39	2.47	0.045	0.45	1	1
CG15073	Ssl1	2.41	0.045	0.45	1	1
CG15073	ph-p	2.04	0.045	0.45	1	1
CG15073	CG42748	1.87	0.045	0.45	1	1
CG15073	CkIIalpha-i1	1.81	0.045	0.45	1	1
CG15073	dOptix	1.56	0.045	0.45	1	1
CG15073	vdVsx	1.49	0.045	0.45	1	1
CG15073	ssp	1.3	0.045	0.45	1	1
CG15073	CG8765	1.25	0.045	0.45	1	1
CG15073	NELF-B	1.2	0.045	0.45	1	1
CG15073	CG32700	1.19	0.045	0.45	1	1
CG15073	Mes4	1.14	0.045	0.45	1	1
CG15073	Su(z)12	1.11	0.045	0.45	1	1
CG15073	CG6907	1.03	0.045	0.45	1	1
CG15073	dDpp.dOptix	1	0.045	0.45	1	1
CG15073	mamo	0.99	0.045	0.45	1	1
CG15073	Rbf	0.96	0.045	0.45	1	1
CG15073	Dad	0.91	0.045	0.45	1	1
CG15073	Eip93F	0.87	0.045	0.45	1	1
CG15073	Brf	0.87	0.045	0.45	1	1
CG15073	Mef2	0.85	0.045	0.45	1	1
CG15073	ppl	0.84	0.045	0.45	1	1
CG15073	Taf5	0.84	0.045	0.45	1	1
CG15073	vOptix	0.82	0.045	0.45	1	1
CG15073	Chrac-14	0.82	0.045	0.45	1	1
Hs3st-A	CG8216	16.63	0.41	0.81	0.870388279778489	0.61
Hs3st-A	Mef2	14.82	0.41	0.81	0.870388279778489	0.61
Hs3st-A	CG9705	11.29	0.41	0.81	0.870388279778489	0.61
Hs3st-A	Crc	8.02	0.41	0.81	0.870388279778489	0.61
Hs3st-A	TH1	6.36	0.41	0.81	0.870388279778489	0.61
Hs3st-A	CG45071	4.46	0.41	0.81	0.870388279778489	0.61
Hs3st-A	ppl	4.41	0.41	0.81	0.870388279778489	0.61
Hs3st-A	GATAd	4.11	0.41	0.81	0.870388279778489	0.61
Hs3st-A	grp	3.39	0.41	0.81	0.870388279778489	0.61
Hs3st-A	CG42748	3.28	0.41	0.81	0.870388279778489	0.61
Hs3st-A	zf30C	3.06	0.41	0.81	0.870388279778489	0.61
Hs3st-A	Mes4	3.06	0.41	0.81	0.870388279778489	0.61
Hs3st-A	TfIIFbeta	3.03	0.41	0.81	0.870388279778489	0.61
Hs3st-A	Bx	2.86	0.41	0.81	0.870388279778489	0.61
Hs3st-A	CG11723	2.67	0.41	0.81	0.870388279778489	0.61
Hs3st-A	CG6813	2.57	0.41	0.81	0.870388279778489	0.61
Hs3st-A	Xbp1	2.5	0.41	0.81	0.870388279778489	0.61
Hs3st-A	fd68A	2.49	0.41	0.81	0.870388279778489	0.61
Hs3st-A	CrebA	2.44	0.41	0.81	0.870388279778489	0.61
Hs3st-A	ph-p	2.38	0.41	0.81	0.870388279778489	0.61
Hs3st-A	NFAT	2.37	0.41	0.81	0.870388279778489	0.61
Hs3st-A	CG8765	2.2	0.41	0.81	0.870388279778489	0.61
Hs3st-A	CG8950	2.15	0.41	0.81	0.870388279778489	0.61
Hs3st-A	CG30403	1.98	0.41	0.81	0.870388279778489	0.61
Hs3st-A	nvy	1.83	0.41	0.81	0.870388279778489	0.61
Hs3st-A	CG3847	1.8	0.41	0.81	0.870388279778489	0.61
Hs3st-A	Hakai	1.8	0.41	0.81	0.870388279778489	0.61
Hs3st-A	Rack1	1.79	0.41	0.81	0.870388279778489	0.61
Hs3st-A	Xrp1	1.75	0.41	0.81	0.870388279778489	0.61
Hs3st-A	CG4820	1.67	0.41	0.81	0.870388279778489	0.61
Mctp	Atf-2	3.55	0.193	0.12	0.258198889747161	0.51
Mctp	TfIIFbeta	3.11	0.193	0.12	0.258198889747161	0.51
Mctp	CG4565	2.89	0.193	0.12	0.258198889747161	0.51
Mctp	vdOptix	2.75	0.193	0.12	0.258198889747161	0.51
Mctp	MED28	2.57	0.193	0.12	0.258198889747161	0.51
Mctp	CG9705	2.35	0.193	0.12	0.258198889747161	0.51
Mctp	CtBP	2.34	0.193	0.12	0.258198889747161	0.51
Mctp	ph-p	2.18	0.193	0.12	0.258198889747161	0.51
Mctp	CG17829	2.07	0.193	0.12	0.258198889747161	0.51
Mctp	kin17	1.99	0.193	0.12	0.258198889747161	0.51
Mctp	vdVsx	1.89	0.193	0.12	0.258198889747161	0.51
Mctp	Hr39	1.88	0.193	0.12	0.258198889747161	0.51
Mctp	HmgD	1.66	0.193	0.12	0.258198889747161	0.51
Mctp	CG12299	1.64	0.193	0.12	0.258198889747161	0.51
Mctp	E2f2	1.63	0.193	0.12	0.258198889747161	0.51
Mctp	MBD-R2	1.6	0.193	0.12	0.258198889747161	0.51
Mctp	RpII33	1.6	0.193	0.12	0.258198889747161	0.51
Mctp	Xbp1	1.6	0.193	0.12	0.258198889747161	0.51
Mctp	CG8765	1.58	0.193	0.12	0.258198889747161	0.51
Mctp	CG13123	1.48	0.193	0.12	0.258198889747161	0.51
Mctp	Eip74EF	1.42	0.193	0.12	0.258198889747161	0.51
Mctp	Sox14	1.39	0.193	0.12	0.258198889747161	0.51
Mctp	CG17568	1.38	0.193	0.12	0.258198889747161	0.51
Mctp	Brf	1.26	0.193	0.12	0.258198889747161	0.51
Mctp	CG12391	1.2	0.193	0.12	0.258198889747161	0.51
Mctp	CG8578	1.12	0.193	0.12	0.258198889747161	0.51
Mctp	CG8950	1.08	0.193	0.12	0.258198889747161	0.51
Mctp	Rack1	1.08	0.193	0.12	0.258198889747161	0.51
Mctp	zf30C	1.02	0.193	0.12	0.258198889747161	0.51
Mctp	vdOptix.vdVsx	1	0.193	0.12	0.258198889747161	0.51
CG15097	l(3)mbt	5.87	0.201	0.37	0.53748384988657	0.47
CG15097	mor	5.33	0.201	0.37	0.53748384988657	0.47
CG15097	grp	4.37	0.201	0.37	0.53748384988657	0.47
CG15097	jing	4.15	0.201	0.37	0.53748384988657	0.47
CG15097	Rack1	3.68	0.201	0.37	0.53748384988657	0.47
CG15097	Eip74EF	3.55	0.201	0.37	0.53748384988657	0.47
CG15097	CG17829	2.96	0.201	0.37	0.53748384988657	0.47
CG15097	dbr	2.81	0.201	0.37	0.53748384988657	0.47
CG15097	Crc	2.66	0.201	0.37	0.53748384988657	0.47
CG15097	dOptix.dVsx	2.43	0.201	0.37	0.53748384988657	0.47
CG15097	CG8765	2.27	0.201	0.37	0.53748384988657	0.47
CG15097	zf30C	2.26	0.201	0.37	0.53748384988657	0.47
CG15097	CG1792	2.07	0.201	0.37	0.53748384988657	0.47
CG15097	Xrp1	2.03	0.201	0.37	0.53748384988657	0.47
CG15097	ppl	2.03	0.201	0.37	0.53748384988657	0.47
CG15097	vOptix	1.95	0.201	0.37	0.53748384988657	0.47
CG15097	E2f1	1.88	0.201	0.37	0.53748384988657	0.47
CG15097	HP1b	1.82	0.201	0.37	0.53748384988657	0.47
CG15097	HmgD	1.69	0.201	0.37	0.53748384988657	0.47
CG15097	NELF-B	1.65	0.201	0.37	0.53748384988657	0.47
CG15097	CG17568	1.56	0.201	0.37	0.53748384988657	0.47
CG15097	Bap55	1.55	0.201	0.37	0.53748384988657	0.47
CG15097	mamo	1.49	0.201	0.37	0.53748384988657	0.47
CG15097	Side	1.49	0.201	0.37	0.53748384988657	0.47
CG15097	Kdm2	1.42	0.201	0.37	0.53748384988657	0.47
CG15097	mrn	1.36	0.201	0.37	0.53748384988657	0.47
CG15097	CG8924	1.34	0.201	0.37	0.53748384988657	0.47
CG15097	MED28	1.26	0.201	0.37	0.53748384988657	0.47
CG15097	nvy	1.25	0.201	0.37	0.53748384988657	0.47
CG15097	Atf-2	1.16	0.201	0.37	0.53748384988657	0.47
CG15084	MED28	8.99	0.052	0.77	1	0.6
CG15084	mor	5.05	0.052	0.77	1	0.6
CG15084	Hr39	4.93	0.052	0.77	1	0.6
CG15084	CtBP	4.2	0.052	0.77	1	0.6
CG15084	Side	3.56	0.052	0.77	1	0.6
CG15084	CG3163	3.29	0.052	0.77	1	0.6
CG15084	phol	3.08	0.052	0.77	1	0.6
CG15084	zf30C	2.91	0.052	0.77	1	0.6
CG15084	CG10209	2.69	0.052	0.77	1	0.6
CG15084	TfIIFbeta	2.37	0.052	0.77	1	0.6
CG15084	Crc	2.36	0.052	0.77	1	0.6
CG15084	CG11723	2.17	0.052	0.77	1	0.6
CG15084	ppl	2.03	0.052	0.77	1	0.6
CG15084	vdOptix	1.98	0.052	0.77	1	0.6
CG15084	jing	1.95	0.052	0.77	1	0.6
CG15084	CG12659	1.95	0.052	0.77	1	0.6
CG15084	Ssl1	1.91	0.052	0.77	1	0.6
CG15084	CG4565	1.9	0.052	0.77	1	0.6
CG15084	Bap55	1.78	0.052	0.77	1	0.6
CG15084	CG2889	1.74	0.052	0.77	1	0.6
CG15084	Octbeta2R	1.61	0.052	0.77	1	0.6
CG15084	CG8765	1.56	0.052	0.77	1	0.6
CG15084	CG10959	1.51	0.052	0.77	1	0.6
CG15084	CG8924	1.5	0.052	0.77	1	0.6
CG15084	CG3838	1.46	0.052	0.77	1	0.6
CG15084	HmgD	1.39	0.052	0.77	1	0.6
CG15084	ktub	1.34	0.052	0.77	1	0.6
CG15084	Eip74EF	1.34	0.052	0.77	1	0.6
CG15084	rgr	1.22	0.052	0.77	1	0.6
CG15084	CG6254	1.15	0.052	0.77	1	0.6
5-HT1B	MED4	6.29	0.267	-0.02	0.487950036474267	0.55
5-HT1B	cbt	6.1	0.267	-0.02	0.487950036474267	0.55
5-HT1B	CR43670	4.5	0.267	-0.02	0.487950036474267	0.55
5-HT1B	vdDpp.vdOptix	4.06	0.267	-0.02	0.487950036474267	0.55
5-HT1B	Bx	2.77	0.267	-0.02	0.487950036474267	0.55
5-HT1B	Octbeta2R	2.67	0.267	-0.02	0.487950036474267	0.55
5-HT1B	CG13894	2.16	0.267	-0.02	0.487950036474267	0.55
5-HT1B	CG10209	2.16	0.267	-0.02	0.487950036474267	0.55
5-HT1B	Dh44-R2	2.04	0.267	-0.02	0.487950036474267	0.55
5-HT1B	E2f1	2	0.267	-0.02	0.487950036474267	0.55
5-HT1B	Taf5	1.88	0.267	-0.02	0.487950036474267	0.55
5-HT1B	tara	1.84	0.267	-0.02	0.487950036474267	0.55
5-HT1B	Cdc5	1.83	0.267	-0.02	0.487950036474267	0.55
5-HT1B	Eip74EF	1.79	0.267	-0.02	0.487950036474267	0.55
5-HT1B	Rack1	1.62	0.267	-0.02	0.487950036474267	0.55
5-HT1B	CG15073	1.58	0.267	-0.02	0.487950036474267	0.55
5-HT1B	mor	1.48	0.267	-0.02	0.487950036474267	0.55
5-HT1B	CG3815	1.39	0.267	-0.02	0.487950036474267	0.55
5-HT1B	bon	1.36	0.267	-0.02	0.487950036474267	0.55
5-HT1B	Su(var)2-HP2	1.35	0.267	-0.02	0.487950036474267	0.55
5-HT1B	E2f2	1.31	0.267	-0.02	0.487950036474267	0.55
5-HT1B	CG6163	1.22	0.267	-0.02	0.487950036474267	0.55
5-HT1B	CG3163	1.15	0.267	-0.02	0.487950036474267	0.55
5-HT1B	HmgD	1.12	0.267	-0.02	0.487950036474267	0.55
5-HT1B	mod	1.07	0.267	-0.02	0.487950036474267	0.55
5-HT1B	Sry-delta	1.04	0.267	-0.02	0.487950036474267	0.55
5-HT1B	Hakai	1.04	0.267	-0.02	0.487950036474267	0.55
5-HT1B	Opbp	1.02	0.267	-0.02	0.487950036474267	0.55
5-HT1B	Dnz1	0.98	0.267	-0.02	0.487950036474267	0.55
5-HT1B	TfIIFbeta	0.98	0.267	-0.02	0.487950036474267	0.55
5-HT1A	Sry-delta	10.26	0.724	0.23	0.447213595499958	0.91
5-HT1A	Chrac-14	5.76	0.724	0.23	0.447213595499958	0.91
5-HT1A	Dnz1	5.58	0.724	0.23	0.447213595499958	0.91
5-HT1A	MBD-R2	3.52	0.724	0.23	0.447213595499958	0.91
5-HT1A	CG11414	3.51	0.724	0.23	0.447213595499958	0.91
5-HT1A	Sap30	3.31	0.724	0.23	0.447213595499958	0.91
5-HT1A	CG6654	2.55	0.724	0.23	0.447213595499958	0.91
5-HT1A	CG4565	2.47	0.724	0.23	0.447213595499958	0.91
5-HT1A	ADD1	2.43	0.724	0.23	0.447213595499958	0.91
5-HT1A	Hakai	2.14	0.724	0.23	0.447213595499958	0.91
5-HT1A	CG30403	2	0.724	0.23	0.447213595499958	0.91
5-HT1A	CG17568	1.95	0.724	0.23	0.447213595499958	0.91
5-HT1A	MED28	1.89	0.724	0.23	0.447213595499958	0.91
5-HT1A	CrebA	1.88	0.724	0.23	0.447213595499958	0.91
5-HT1A	ecd	1.83	0.724	0.23	0.447213595499958	0.91
5-HT1A	tef	1.77	0.724	0.23	0.447213595499958	0.91
5-HT1A	vdDpp	1.74	0.724	0.23	0.447213595499958	0.91
5-HT1A	HP1b	1.68	0.724	0.23	0.447213595499958	0.91
5-HT1A	Brf	1.67	0.724	0.23	0.447213595499958	0.91
5-HT1A	kin17	1.63	0.724	0.23	0.447213595499958	0.91
5-HT1A	CG32700	1.55	0.724	0.23	0.447213595499958	0.91
5-HT1A	vDpp.vOptix	1.49	0.724	0.23	0.447213595499958	0.91
5-HT1A	CG3847	1.49	0.724	0.23	0.447213595499958	0.91
5-HT1A	mamo	1.44	0.724	0.23	0.447213595499958	0.91
5-HT1A	row	1.43	0.724	0.23	0.447213595499958	0.91
5-HT1A	Ssl1	1.43	0.724	0.23	0.447213595499958	0.91
5-HT1A	vdVsx	1.4	0.724	0.23	0.447213595499958	0.91
5-HT1A	grp	1.39	0.724	0.23	0.447213595499958	0.91
5-HT1A	CG44247	1.28	0.724	0.23	0.447213595499958	0.91
5-HT1A	CG12299	1.2	0.724	0.23	0.447213595499958	0.91
ena	CG3847	7.76	0.097	0.49	0.258198889747161	0.46
ena	GATAd	7.66	0.097	0.49	0.258198889747161	0.46
ena	Eip93F	6.17	0.097	0.49	0.258198889747161	0.46
ena	CG3065	4.67	0.097	0.49	0.258198889747161	0.46
ena	CG12659	4.52	0.097	0.49	0.258198889747161	0.46
ena	Bx	4.14	0.097	0.49	0.258198889747161	0.46
ena	CR43670	3.86	0.097	0.49	0.258198889747161	0.46
ena	CG4820	3.38	0.097	0.49	0.258198889747161	0.46
ena	Eip74EF	3.22	0.097	0.49	0.258198889747161	0.46
ena	bon	2.98	0.097	0.49	0.258198889747161	0.46
ena	mod	2.83	0.097	0.49	0.258198889747161	0.46
ena	ADD1	2.75	0.097	0.49	0.258198889747161	0.46
ena	CG12299	2.62	0.097	0.49	0.258198889747161	0.46
ena	ash2	2.61	0.097	0.49	0.258198889747161	0.46
ena	Opbp	2.55	0.097	0.49	0.258198889747161	0.46
ena	MED17	2.46	0.097	0.49	0.258198889747161	0.46
ena	ktub	2.4	0.097	0.49	0.258198889747161	0.46
ena	tio	2.39	0.097	0.49	0.258198889747161	0.46
ena	e(y)2	2.33	0.097	0.49	0.258198889747161	0.46
ena	Hr39	2.18	0.097	0.49	0.258198889747161	0.46
ena	Sap30	2.1	0.097	0.49	0.258198889747161	0.46
ena	mrn	1.99	0.097	0.49	0.258198889747161	0.46
ena	dimm	1.77	0.097	0.49	0.258198889747161	0.46
ena	CG3838	1.68	0.097	0.49	0.258198889747161	0.46
ena	Brf	1.66	0.097	0.49	0.258198889747161	0.46
ena	Kdm2	1.66	0.097	0.49	0.258198889747161	0.46
ena	RpII33	1.42	0.097	0.49	0.258198889747161	0.46
ena	E2f2	1.36	0.097	0.49	0.258198889747161	0.46
ena	vOptix	1.35	0.097	0.49	0.258198889747161	0.46
ena	Rack1	1.28	0.097	0.49	0.258198889747161	0.46
CG10737	CG17361	6.05	0.181	0.29	0.333333333333333	0.31
CG10737	Mef2	5.86	0.181	0.29	0.333333333333333	0.31
CG10737	dalao	5.79	0.181	0.29	0.333333333333333	0.31
CG10737	CG8765	4.6	0.181	0.29	0.333333333333333	0.31
CG10737	whole_OPC	3.89	0.181	0.29	0.333333333333333	0.31
CG10737	ktub	3.51	0.181	0.29	0.333333333333333	0.31
CG10737	Rack1	3.02	0.181	0.29	0.333333333333333	0.31
CG10737	CG7368	2.77	0.181	0.29	0.333333333333333	0.31
CG10737	ash2	2.74	0.181	0.29	0.333333333333333	0.31
CG10737	HP1b	2.61	0.181	0.29	0.333333333333333	0.31
CG10737	CG9705	2.46	0.181	0.29	0.333333333333333	0.31
CG10737	CG6254	2.17	0.181	0.29	0.333333333333333	0.31
CG10737	Side	2.13	0.181	0.29	0.333333333333333	0.31
CG10737	spt4	1.92	0.181	0.29	0.333333333333333	0.31
CG10737	CG6683	1.91	0.181	0.29	0.333333333333333	0.31
CG10737	Elp3	1.9	0.181	0.29	0.333333333333333	0.31
CG10737	CkIIalpha-i1	1.89	0.181	0.29	0.333333333333333	0.31
CG10737	CG9215	1.75	0.181	0.29	0.333333333333333	0.31
CG10737	Xbp1	1.68	0.181	0.29	0.333333333333333	0.31
CG10737	dimm	1.5	0.181	0.29	0.333333333333333	0.31
CG10737	vdVsx	1.39	0.181	0.29	0.333333333333333	0.31
CG10737	CG4820	1.38	0.181	0.29	0.333333333333333	0.31
CG10737	TfIIFbeta	1.36	0.181	0.29	0.333333333333333	0.31
CG10737	mor	1.33	0.181	0.29	0.333333333333333	0.31
CG10737	MBD-R2	1.29	0.181	0.29	0.333333333333333	0.31
CG10737	mod	1.25	0.181	0.29	0.333333333333333	0.31
CG10737	Dnz1	1.22	0.181	0.29	0.333333333333333	0.31
CG10737	E2f1	1.21	0.181	0.29	0.333333333333333	0.31
CG10737	CG14711	1.21	0.181	0.29	0.333333333333333	0.31
CG10737	cwo	1.18	0.181	0.29	0.333333333333333	0.31
hppy	dalao	5.89	0.142	-0.15	0.124034734589208	0.05
hppy	CG10654	5.83	0.142	-0.15	0.124034734589208	0.05
hppy	vdOptix.vdVsx	5.17	0.142	-0.15	0.124034734589208	0.05
hppy	CG4820	5.14	0.142	-0.15	0.124034734589208	0.05
hppy	TFAM	4.07	0.142	-0.15	0.124034734589208	0.05
hppy	ssp	3.95	0.142	-0.15	0.124034734589208	0.05
hppy	Bx	3.86	0.142	-0.15	0.124034734589208	0.05
hppy	CG15073	3.83	0.142	-0.15	0.124034734589208	0.05
hppy	CG11317	3.7	0.142	-0.15	0.124034734589208	0.05
hppy	Mef2	2.73	0.142	-0.15	0.124034734589208	0.05
hppy	esn	2.58	0.142	-0.15	0.124034734589208	0.05
hppy	Dh44-R2	2.4	0.142	-0.15	0.124034734589208	0.05
hppy	CG3838	2.35	0.142	-0.15	0.124034734589208	0.05
hppy	CG6907	2.26	0.142	-0.15	0.124034734589208	0.05
hppy	CG4676	2.05	0.142	-0.15	0.124034734589208	0.05
hppy	ktub	1.98	0.142	-0.15	0.124034734589208	0.05
hppy	CR43670	1.93	0.142	-0.15	0.124034734589208	0.05
hppy	CG44247	1.73	0.142	-0.15	0.124034734589208	0.05
hppy	MED17	1.72	0.142	-0.15	0.124034734589208	0.05
hppy	bon	1.67	0.142	-0.15	0.124034734589208	0.05
hppy	CG8578	1.64	0.142	-0.15	0.124034734589208	0.05
hppy	ph-p	1.58	0.142	-0.15	0.124034734589208	0.05
hppy	TfIIFbeta	1.49	0.142	-0.15	0.124034734589208	0.05
hppy	Crc	1.46	0.142	-0.15	0.124034734589208	0.05
hppy	CrebA	1.44	0.142	-0.15	0.124034734589208	0.05
hppy	CG10959	1.43	0.142	-0.15	0.124034734589208	0.05
hppy	ppl	1.41	0.142	-0.15	0.124034734589208	0.05
hppy	MBD-R2	1.4	0.142	-0.15	0.124034734589208	0.05
hppy	dVsx	1.31	0.142	-0.15	0.124034734589208	0.05
hppy	Rack1	1.25	0.142	-0.15	0.124034734589208	0.05
CG7137	CG2889	5.71	0.066	0.17	0.254823595718813	0.25
CG7137	row	5.54	0.066	0.17	0.254823595718813	0.25
CG7137	HP1b	5.31	0.066	0.17	0.254823595718813	0.25
CG7137	CG4565	4.42	0.066	0.17	0.254823595718813	0.25
CG7137	ppl	4.3	0.066	0.17	0.254823595718813	0.25
CG7137	Mef2	3.97	0.066	0.17	0.254823595718813	0.25
CG7137	Rbsn-5	3.84	0.066	0.17	0.254823595718813	0.25
CG7137	Eip93F	3.84	0.066	0.17	0.254823595718813	0.25
CG7137	GATAd	3.62	0.066	0.17	0.254823595718813	0.25
CG7137	mamo	3.48	0.066	0.17	0.254823595718813	0.25
CG7137	mod	3.06	0.066	0.17	0.254823595718813	0.25
CG7137	Rack1	3.03	0.066	0.17	0.254823595718813	0.25
CG7137	CG14711	2.95	0.066	0.17	0.254823595718813	0.25
CG7137	CG8765	2.92	0.066	0.17	0.254823595718813	0.25
CG7137	phol	2.89	0.066	0.17	0.254823595718813	0.25
CG7137	esn	2.75	0.066	0.17	0.254823595718813	0.25
CG7137	hng1	2.67	0.066	0.17	0.254823595718813	0.25
CG7137	CG12391	2.57	0.066	0.17	0.254823595718813	0.25
CG7137	CG3815	2.56	0.066	0.17	0.254823595718813	0.25
CG7137	CG8216	1.94	0.066	0.17	0.254823595718813	0.25
CG7137	l(3)mbt	1.89	0.066	0.17	0.254823595718813	0.25
CG7137	CG44247	1.79	0.066	0.17	0.254823595718813	0.25
CG7137	dOptix	1.74	0.066	0.17	0.254823595718813	0.25
CG7137	vDpp.vOptix	1.73	0.066	0.17	0.254823595718813	0.25
CG7137	E2f2	1.72	0.066	0.17	0.254823595718813	0.25
CG7137	Trf	1.67	0.066	0.17	0.254823595718813	0.25
CG7137	CG11723	1.67	0.066	0.17	0.254823595718813	0.25
CG7137	CG14441	1.63	0.066	0.17	0.254823595718813	0.25
CG7137	MED17	1.58	0.066	0.17	0.254823595718813	0.25
CG7137	CG10654	1.55	0.066	0.17	0.254823595718813	0.25
mip40	Dnz1	6.83	0.097	0.35	0.560611910581388	0.63
mip40	ppl	6.72	0.097	0.35	0.560611910581388	0.63
mip40	CG14711	3.54	0.097	0.35	0.560611910581388	0.63
mip40	E2f2	3.22	0.097	0.35	0.560611910581388	0.63
mip40	Brf	3.1	0.097	0.35	0.560611910581388	0.63
mip40	Trf	3.1	0.097	0.35	0.560611910581388	0.63
mip40	CG2889	2.7	0.097	0.35	0.560611910581388	0.63
mip40	CG10959	2.07	0.097	0.35	0.560611910581388	0.63
mip40	Xbp1	1.97	0.097	0.35	0.560611910581388	0.63
mip40	CG3838	1.96	0.097	0.35	0.560611910581388	0.63
mip40	CG1792	1.92	0.097	0.35	0.560611910581388	0.63
mip40	tef	1.88	0.097	0.35	0.560611910581388	0.63
mip40	CG13894	1.79	0.097	0.35	0.560611910581388	0.63
mip40	CG8765	1.74	0.097	0.35	0.560611910581388	0.63
mip40	Hr39	1.57	0.097	0.35	0.560611910581388	0.63
mip40	esn	1.52	0.097	0.35	0.560611910581388	0.63
mip40	vdDpp	1.52	0.097	0.35	0.560611910581388	0.63
mip40	CG13123	1.47	0.097	0.35	0.560611910581388	0.63
mip40	Sry-delta	1.44	0.097	0.35	0.560611910581388	0.63
mip40	CG18265	1.42	0.097	0.35	0.560611910581388	0.63
mip40	CG12391	1.39	0.097	0.35	0.560611910581388	0.63
mip40	CG11414	1.35	0.097	0.35	0.560611910581388	0.63
mip40	row	1.32	0.097	0.35	0.560611910581388	0.63
mip40	Mef2	1.24	0.097	0.35	0.560611910581388	0.63
mip40	CG6683	1.23	0.097	0.35	0.560611910581388	0.63
mip40	CG3065	1.23	0.097	0.35	0.560611910581388	0.63
mip40	Rpd3	1.19	0.097	0.35	0.560611910581388	0.63
mip40	zf30C	1.15	0.097	0.35	0.560611910581388	0.63
mip40	NELF-B	1.13	0.097	0.35	0.560611910581388	0.63
mip40	dimm	1.08	0.097	0.35	0.560611910581388	0.63
Rgk1	HmgD	7.18	0.247	-0.17	0.382970843102535	0.52
Rgk1	CG44247	5.64	0.247	-0.17	0.382970843102535	0.52
Rgk1	mod	5.34	0.247	-0.17	0.382970843102535	0.52
Rgk1	hpo	4.28	0.247	-0.17	0.382970843102535	0.52
Rgk1	Bap55	4.06	0.247	-0.17	0.382970843102535	0.52
Rgk1	CG14441	4.01	0.247	-0.17	0.382970843102535	0.52
Rgk1	Octbeta2R	3.89	0.247	-0.17	0.382970843102535	0.52
Rgk1	Mef2	3.48	0.247	-0.17	0.382970843102535	0.52
Rgk1	mor	2.6	0.247	-0.17	0.382970843102535	0.52
Rgk1	nvy	2.57	0.247	-0.17	0.382970843102535	0.52
Rgk1	MED4	2.55	0.247	-0.17	0.382970843102535	0.52
Rgk1	MED17	2.51	0.247	-0.17	0.382970843102535	0.52
Rgk1	CG9705	2.02	0.247	-0.17	0.382970843102535	0.52
Rgk1	CG17361	1.77	0.247	-0.17	0.382970843102535	0.52
Rgk1	CG9948	1.73	0.247	-0.17	0.382970843102535	0.52
Rgk1	vdOptix.vdVsx	1.64	0.247	-0.17	0.382970843102535	0.52
Rgk1	CG10654	1.6	0.247	-0.17	0.382970843102535	0.52
Rgk1	TfIIFbeta	1.48	0.247	-0.17	0.382970843102535	0.52
Rgk1	CG45071	1.46	0.247	-0.17	0.382970843102535	0.52
Rgk1	dVsx	1.4	0.247	-0.17	0.382970843102535	0.52
Rgk1	vdVsx	1.4	0.247	-0.17	0.382970843102535	0.52
Rgk1	phol	1.26	0.247	-0.17	0.382970843102535	0.52
Rgk1	CG13123	1.23	0.247	-0.17	0.382970843102535	0.52
Rgk1	E2f1	1.21	0.247	-0.17	0.382970843102535	0.52
Rgk1	CG6254	1.21	0.247	-0.17	0.382970843102535	0.52
Rgk1	ADD1	1.16	0.247	-0.17	0.382970843102535	0.52
Rgk1	Side	1.16	0.247	-0.17	0.382970843102535	0.52
Rgk1	dOptix.dVsx	1.13	0.247	-0.17	0.382970843102535	0.52
Rgk1	whole_OPC	1.11	0.247	-0.17	0.382970843102535	0.52
Rgk1	CG6689	1.09	0.247	-0.17	0.382970843102535	0.52
Fak	CG6813	7.61	0.087	0.48	0.683130051063973	0.74
Fak	bon	5.88	0.087	0.48	0.683130051063973	0.74
Fak	CG32982	2.91	0.087	0.48	0.683130051063973	0.74
Fak	CG10654	2.64	0.087	0.48	0.683130051063973	0.74
Fak	row	2.57	0.087	0.48	0.683130051063973	0.74
Fak	CG1792	2.48	0.087	0.48	0.683130051063973	0.74
Fak	CG9948	2.4	0.087	0.48	0.683130051063973	0.74
Fak	CG10209	2.39	0.087	0.48	0.683130051063973	0.74
Fak	CG6163	2.34	0.087	0.48	0.683130051063973	0.74
Fak	mamo	2.07	0.087	0.48	0.683130051063973	0.74
Fak	CG3815	2.05	0.087	0.48	0.683130051063973	0.74
Fak	phol	2.02	0.087	0.48	0.683130051063973	0.74
Fak	CkIIalpha-i1	1.87	0.087	0.48	0.683130051063973	0.74
Fak	ADD1	1.82	0.087	0.48	0.683130051063973	0.74
Fak	Mef2	1.75	0.087	0.48	0.683130051063973	0.74
Fak	CG11414	1.71	0.087	0.48	0.683130051063973	0.74
Fak	Mes4	1.71	0.087	0.48	0.683130051063973	0.74
Fak	Hsf	1.53	0.087	0.48	0.683130051063973	0.74
Fak	esn	1.53	0.087	0.48	0.683130051063973	0.74
Fak	CG30403	1.52	0.087	0.48	0.683130051063973	0.74
Fak	Taf5	1.46	0.087	0.48	0.683130051063973	0.74
Fak	Bx	1.42	0.087	0.48	0.683130051063973	0.74
Fak	vOptix	1.39	0.087	0.48	0.683130051063973	0.74
Fak	Bap55	1.37	0.087	0.48	0.683130051063973	0.74
Fak	vDpp.vOptix	1.35	0.087	0.48	0.683130051063973	0.74
Fak	Xbp1	1.33	0.087	0.48	0.683130051063973	0.74
Fak	ph-p	1.24	0.087	0.48	0.683130051063973	0.74
Fak	tara	1.22	0.087	0.48	0.683130051063973	0.74
Fak	kin17	1.19	0.087	0.48	0.683130051063973	0.74
Fak	CG17568	1.17	0.087	0.48	0.683130051063973	0.74
betaTub56D	CG44247	7.15	0.246	0.63	0.53748384988657	0.6
betaTub56D	CG6163	5.26	0.246	0.63	0.53748384988657	0.6
betaTub56D	Rack1	5.25	0.246	0.63	0.53748384988657	0.6
betaTub56D	mod	4.53	0.246	0.63	0.53748384988657	0.6
betaTub56D	CG7368	4.35	0.246	0.63	0.53748384988657	0.6
betaTub56D	Xrp1	4.29	0.246	0.63	0.53748384988657	0.6
betaTub56D	Xbp1	3.99	0.246	0.63	0.53748384988657	0.6
betaTub56D	CG13123	3.64	0.246	0.63	0.53748384988657	0.6
betaTub56D	CG9705	3.55	0.246	0.63	0.53748384988657	0.6
betaTub56D	Cdc5	3.48	0.246	0.63	0.53748384988657	0.6
betaTub56D	CG10959	3.29	0.246	0.63	0.53748384988657	0.6
betaTub56D	Rbf	3.25	0.246	0.63	0.53748384988657	0.6
betaTub56D	Dh44-R2	3.2	0.246	0.63	0.53748384988657	0.6
betaTub56D	tara	3.08	0.246	0.63	0.53748384988657	0.6
betaTub56D	CG15073	2.69	0.246	0.63	0.53748384988657	0.6
betaTub56D	CG30403	2.37	0.246	0.63	0.53748384988657	0.6
betaTub56D	fd68A	2.22	0.246	0.63	0.53748384988657	0.6
betaTub56D	dalao	2.12	0.246	0.63	0.53748384988657	0.6
betaTub56D	CG11317	2.03	0.246	0.63	0.53748384988657	0.6
betaTub56D	CG4820	1.97	0.246	0.63	0.53748384988657	0.6
betaTub56D	Crc	1.97	0.246	0.63	0.53748384988657	0.6
betaTub56D	rgr	1.71	0.246	0.63	0.53748384988657	0.6
betaTub56D	CG6683	1.7	0.246	0.63	0.53748384988657	0.6
betaTub56D	HP1b	1.68	0.246	0.63	0.53748384988657	0.6
betaTub56D	Opbp	1.5	0.246	0.63	0.53748384988657	0.6
betaTub56D	CG32982	1.3	0.246	0.63	0.53748384988657	0.6
betaTub56D	Lmpt	1.23	0.246	0.63	0.53748384988657	0.6
betaTub56D	CG17361	1.16	0.246	0.63	0.53748384988657	0.6
betaTub56D	Atf-2	1.11	0.246	0.63	0.53748384988657	0.6
betaTub56D	dbr	1.07	0.246	0.63	0.53748384988657	0.6
Toll-7	ph-p	11.28	0.207	0.12	0.389249472080761	0.11
Toll-7	mor	8.59	0.207	0.12	0.389249472080761	0.11
Toll-7	CG9948	5.8	0.207	0.12	0.389249472080761	0.11
Toll-7	ppl	4.82	0.207	0.12	0.389249472080761	0.11
Toll-7	CG30403	4.11	0.207	0.12	0.389249472080761	0.11
Toll-7	CG4820	3.97	0.207	0.12	0.389249472080761	0.11
Toll-7	Crc	3.21	0.207	0.12	0.389249472080761	0.11
Toll-7	dbr	2.72	0.207	0.12	0.389249472080761	0.11
Toll-7	TfIIFbeta	2.44	0.207	0.12	0.389249472080761	0.11
Toll-7	vOptix	1.82	0.207	0.12	0.389249472080761	0.11
Toll-7	CG32700	1.64	0.207	0.12	0.389249472080761	0.11
Toll-7	mamo	1.56	0.207	0.12	0.389249472080761	0.11
Toll-7	CtBP	1.56	0.207	0.12	0.389249472080761	0.11
Toll-7	CG8924	1.5	0.207	0.12	0.389249472080761	0.11
Toll-7	grp	1.5	0.207	0.12	0.389249472080761	0.11
Toll-7	trem	1.48	0.207	0.12	0.389249472080761	0.11
Toll-7	CG45071	1.46	0.207	0.12	0.389249472080761	0.11
Toll-7	CG3163	1.42	0.207	0.12	0.389249472080761	0.11
Toll-7	CG4676	1.4	0.207	0.12	0.389249472080761	0.11
Toll-7	Xrp1	1.38	0.207	0.12	0.389249472080761	0.11
Toll-7	Lmpt	1.3	0.207	0.12	0.389249472080761	0.11
Toll-7	kin17	1.2	0.207	0.12	0.389249472080761	0.11
Toll-7	CG11696	1.2	0.207	0.12	0.389249472080761	0.11
Toll-7	Hsf	1.18	0.207	0.12	0.389249472080761	0.11
Toll-7	CG12299	1.17	0.207	0.12	0.389249472080761	0.11
Toll-7	ssp	1.09	0.207	0.12	0.389249472080761	0.11
Toll-7	dOptix	1.06	0.207	0.12	0.389249472080761	0.11
Toll-7	dVsx	1.04	0.207	0.12	0.389249472080761	0.11
Toll-7	dDpp.dOptix	1	0.207	0.12	0.389249472080761	0.11
Toll-7	CG11414	0.99	0.207	0.12	0.389249472080761	0.11
CR44628	CG30403	4.14	0.069	0.28	0.683130051063973	0.82
CR44628	Opbp	4.05	0.069	0.28	0.683130051063973	0.82
CR44628	ecd	3.92	0.069	0.28	0.683130051063973	0.82
CR44628	Dnz1	3.73	0.069	0.28	0.683130051063973	0.82
CR44628	Dad	3.37	0.069	0.28	0.683130051063973	0.82
CR44628	cbt	3.33	0.069	0.28	0.683130051063973	0.82
CR44628	ph-p	3.07	0.069	0.28	0.683130051063973	0.82
CR44628	kin17	2.93	0.069	0.28	0.683130051063973	0.82
CR44628	Taf5	2.92	0.069	0.28	0.683130051063973	0.82
CR44628	CG12391	2.81	0.069	0.28	0.683130051063973	0.82
CR44628	Elp3	2.56	0.069	0.28	0.683130051063973	0.82
CR44628	MED17	2.3	0.069	0.28	0.683130051063973	0.82
CR44628	Su(z)12	2.22	0.069	0.28	0.683130051063973	0.82
CR44628	Atf-2	2.09	0.069	0.28	0.683130051063973	0.82
CR44628	Octbeta2R	2.07	0.069	0.28	0.683130051063973	0.82
CR44628	Side	1.88	0.069	0.28	0.683130051063973	0.82
CR44628	Hsf	1.84	0.069	0.28	0.683130051063973	0.82
CR44628	NFAT	1.76	0.069	0.28	0.683130051063973	0.82
CR44628	Eip93F	1.64	0.069	0.28	0.683130051063973	0.82
CR44628	MBD-R2	1.62	0.069	0.28	0.683130051063973	0.82
CR44628	CG3838	1.57	0.069	0.28	0.683130051063973	0.82
CR44628	Rbsn-5	1.57	0.069	0.28	0.683130051063973	0.82
CR44628	fd68A	1.56	0.069	0.28	0.683130051063973	0.82
CR44628	Rpd3	1.55	0.069	0.28	0.683130051063973	0.82
CR44628	CG10209	1.51	0.069	0.28	0.683130051063973	0.82
CR44628	Sry-delta	1.47	0.069	0.28	0.683130051063973	0.82
CR44628	RpII33	1.41	0.069	0.28	0.683130051063973	0.82
CR44628	Trf	1.31	0.069	0.28	0.683130051063973	0.82
CR44628	whole_OPC	1.29	0.069	0.28	0.683130051063973	0.82
CR44628	CG17806	1.14	0.069	0.28	0.683130051063973	0.82
CG11099	CG8765	9.01	0.178	0.87	0.620173672946042	0.26
CG11099	ppl	5.13	0.178	0.87	0.620173672946042	0.26
CG11099	Side	5.03	0.178	0.87	0.620173672946042	0.26
CG11099	CG6254	5.02	0.178	0.87	0.620173672946042	0.26
CG11099	GATAd	4.44	0.178	0.87	0.620173672946042	0.26
CG11099	Kdm2	4.4	0.178	0.87	0.620173672946042	0.26
CG11099	CG18265	3.72	0.178	0.87	0.620173672946042	0.26
CG11099	CG8216	3.38	0.178	0.87	0.620173672946042	0.26
CG11099	CG42748	3.34	0.178	0.87	0.620173672946042	0.26
CG11099	CG13894	3.23	0.178	0.87	0.620173672946042	0.26
CG11099	CG4676	2.86	0.178	0.87	0.620173672946042	0.26
CG11099	ash2	2.57	0.178	0.87	0.620173672946042	0.26
CG11099	E2f1	2.39	0.178	0.87	0.620173672946042	0.26
CG11099	tef	2.27	0.178	0.87	0.620173672946042	0.26
CG11099	Hr39	2.23	0.178	0.87	0.620173672946042	0.26
CG11099	Trf	2.21	0.178	0.87	0.620173672946042	0.26
CG11099	Hsf	2.04	0.178	0.87	0.620173672946042	0.26
CG11099	Dnz1	2.02	0.178	0.87	0.620173672946042	0.26
CG11099	cbt	1.91	0.178	0.87	0.620173672946042	0.26
CG11099	row	1.86	0.178	0.87	0.620173672946042	0.26
CG11099	MED4	1.78	0.178	0.87	0.620173672946042	0.26
CG11099	e(y)2	1.78	0.178	0.87	0.620173672946042	0.26
CG11099	dDpp.dOptix	1.66	0.178	0.87	0.620173672946042	0.26
CG11099	vdDpp.vdOptix	1.51	0.178	0.87	0.620173672946042	0.26
CG11099	Hakai	1.43	0.178	0.87	0.620173672946042	0.26
CG11099	Ssl1	1.42	0.178	0.87	0.620173672946042	0.26
CG11099	Brf	1.37	0.178	0.87	0.620173672946042	0.26
CG11099	CG9705	1.35	0.178	0.87	0.620173672946042	0.26
CG11099	Taf5	1.32	0.178	0.87	0.620173672946042	0.26
CG11099	CG30403	1.31	0.178	0.87	0.620173672946042	0.26
CG11788	CG7368	9.96	0.065	0.37	0.683130051063973	0.98
CG11788	l(3)mbt	8.66	0.065	0.37	0.683130051063973	0.98
CG11788	CG9215	8.45	0.065	0.37	0.683130051063973	0.98
CG11788	CG30403	8.07	0.065	0.37	0.683130051063973	0.98
CG11788	CG9948	6.86	0.065	0.37	0.683130051063973	0.98
CG11788	TfIIFbeta	5.12	0.065	0.37	0.683130051063973	0.98
CG11788	CG18265	4.03	0.065	0.37	0.683130051063973	0.98
CG11788	CG6689	3.77	0.065	0.37	0.683130051063973	0.98
CG11788	Ssl1	3.65	0.065	0.37	0.683130051063973	0.98
CG11788	CG42748	3.02	0.065	0.37	0.683130051063973	0.98
CG11788	Eip74EF	2.89	0.065	0.37	0.683130051063973	0.98
CG11788	CG3847	2.5	0.065	0.37	0.683130051063973	0.98
CG11788	Hsf	2.3	0.065	0.37	0.683130051063973	0.98
CG11788	NELF-B	2.29	0.065	0.37	0.683130051063973	0.98
CG11788	CG6907	2.28	0.065	0.37	0.683130051063973	0.98
CG11788	hpo	2.22	0.065	0.37	0.683130051063973	0.98
CG11788	CG8216	2.18	0.065	0.37	0.683130051063973	0.98
CG11788	fd68A	2.17	0.065	0.37	0.683130051063973	0.98
CG11788	Lmpt	2.16	0.065	0.37	0.683130051063973	0.98
CG11788	CG11696	2.08	0.065	0.37	0.683130051063973	0.98
CG11788	CG11723	2.06	0.065	0.37	0.683130051063973	0.98
CG11788	mld	1.94	0.065	0.37	0.683130051063973	0.98
CG11788	CG6654	1.93	0.065	0.37	0.683130051063973	0.98
CG11788	tio	1.89	0.065	0.37	0.683130051063973	0.98
CG11788	phol	1.88	0.065	0.37	0.683130051063973	0.98
CG11788	CG8924	1.88	0.065	0.37	0.683130051063973	0.98
CG11788	CG9705	1.86	0.065	0.37	0.683130051063973	0.98
CG11788	CG11414	1.84	0.065	0.37	0.683130051063973	0.98
CG11788	Dad	1.83	0.065	0.37	0.683130051063973	0.98
CG11788	GATAd	1.81	0.065	0.37	0.683130051063973	0.98
CG9143	CG17361	6.54	0.06	0.46	0.29277002188456	0.61
CG9143	Cdc5	4.75	0.06	0.46	0.29277002188456	0.61
CG9143	CG2889	4.68	0.06	0.46	0.29277002188456	0.61
CG9143	CG12299	4.38	0.06	0.46	0.29277002188456	0.61
CG9143	MED28	4.38	0.06	0.46	0.29277002188456	0.61
CG9143	cbt	3.28	0.06	0.46	0.29277002188456	0.61
CG9143	Sry-delta	3.09	0.06	0.46	0.29277002188456	0.61
CG9143	CG9705	3.05	0.06	0.46	0.29277002188456	0.61
CG9143	CG8765	2.86	0.06	0.46	0.29277002188456	0.61
CG9143	nvy	2.69	0.06	0.46	0.29277002188456	0.61
CG9143	CG32982	2.58	0.06	0.46	0.29277002188456	0.61
CG9143	zf30C	2.52	0.06	0.46	0.29277002188456	0.61
CG9143	CG6254	2.37	0.06	0.46	0.29277002188456	0.61
CG9143	CG9215	2.36	0.06	0.46	0.29277002188456	0.61
CG9143	MED4	2.27	0.06	0.46	0.29277002188456	0.61
CG9143	tara	2.12	0.06	0.46	0.29277002188456	0.61
CG9143	dOptix.dVsx	2.02	0.06	0.46	0.29277002188456	0.61
CG9143	GATAd	1.95	0.06	0.46	0.29277002188456	0.61
CG9143	CG11414	1.84	0.06	0.46	0.29277002188456	0.61
CG9143	CG14711	1.84	0.06	0.46	0.29277002188456	0.61
CG9143	CG3065	1.76	0.06	0.46	0.29277002188456	0.61
CG9143	CG12659	1.75	0.06	0.46	0.29277002188456	0.61
CG9143	CG10209	1.7	0.06	0.46	0.29277002188456	0.61
CG9143	Sox14	1.61	0.06	0.46	0.29277002188456	0.61
CG9143	vdVsx	1.58	0.06	0.46	0.29277002188456	0.61
CG9143	CG3815	1.54	0.06	0.46	0.29277002188456	0.61
CG9143	CG10654	1.44	0.06	0.46	0.29277002188456	0.61
CG9143	CG7368	1.34	0.06	0.46	0.29277002188456	0.61
CG9143	NFAT	1.3	0.06	0.46	0.29277002188456	0.61
CG9143	Rack1	1.24	0.06	0.46	0.29277002188456	0.61
CG13868	tara	10.48	0.416	0.37	0.53748384988657	0.73
CG13868	CG14441	5.46	0.416	0.37	0.53748384988657	0.73
CG13868	Xrp1	5.05	0.416	0.37	0.53748384988657	0.73
CG13868	grp	4.63	0.416	0.37	0.53748384988657	0.73
CG13868	ash2	4.55	0.416	0.37	0.53748384988657	0.73
CG13868	CtBP	4.27	0.416	0.37	0.53748384988657	0.73
CG13868	cwo	3.72	0.416	0.37	0.53748384988657	0.73
CG13868	ecd	3.43	0.416	0.37	0.53748384988657	0.73
CG13868	mrn	3.13	0.416	0.37	0.53748384988657	0.73
CG13868	hpo	3.12	0.416	0.37	0.53748384988657	0.73
CG13868	Kdm2	2.99	0.416	0.37	0.53748384988657	0.73
CG13868	Rack1	2.96	0.416	0.37	0.53748384988657	0.73
CG13868	rgr	2.83	0.416	0.37	0.53748384988657	0.73
CG13868	CG9705	2.82	0.416	0.37	0.53748384988657	0.73
CG13868	dalao	2.81	0.416	0.37	0.53748384988657	0.73
CG13868	mamo	2.74	0.416	0.37	0.53748384988657	0.73
CG13868	CG10959	2.65	0.416	0.37	0.53748384988657	0.73
CG13868	hng1	2.62	0.416	0.37	0.53748384988657	0.73
CG13868	pzg	2.59	0.416	0.37	0.53748384988657	0.73
CG13868	Lmpt	2.53	0.416	0.37	0.53748384988657	0.73
CG13868	Dnz1	2.5	0.416	0.37	0.53748384988657	0.73
CG13868	CG4820	2.43	0.416	0.37	0.53748384988657	0.73
CG13868	CG11317	2.32	0.416	0.37	0.53748384988657	0.73
CG13868	ssp	2.25	0.416	0.37	0.53748384988657	0.73
CG13868	Bap55	2.22	0.416	0.37	0.53748384988657	0.73
CG13868	CG3163	2.02	0.416	0.37	0.53748384988657	0.73
CG13868	row	1.88	0.416	0.37	0.53748384988657	0.73
CG13868	Trf	1.86	0.416	0.37	0.53748384988657	0.73
CG13868	E2f2	1.85	0.416	0.37	0.53748384988657	0.73
CG13868	Xbp1	1.79	0.416	0.37	0.53748384988657	0.73
CG11180	CG13123	4.71	0.057	0.2	0.382970843102535	0.46
CG11180	CG9948	4.53	0.057	0.2	0.382970843102535	0.46
CG11180	MED28	4.31	0.057	0.2	0.382970843102535	0.46
CG11180	mld	4.26	0.057	0.2	0.382970843102535	0.46
CG11180	Rack1	4.1	0.057	0.2	0.382970843102535	0.46
CG11180	Trf	3.72	0.057	0.2	0.382970843102535	0.46
CG11180	Side	3.51	0.057	0.2	0.382970843102535	0.46
CG11180	CG10654	2.95	0.057	0.2	0.382970843102535	0.46
CG11180	CG12299	2.92	0.057	0.2	0.382970843102535	0.46
CG11180	CG8765	2.79	0.057	0.2	0.382970843102535	0.46
CG11180	CG10959	2.54	0.057	0.2	0.382970843102535	0.46
CG11180	dalao	2.13	0.057	0.2	0.382970843102535	0.46
CG11180	ADD1	2.02	0.057	0.2	0.382970843102535	0.46
CG11180	CG17361	2	0.057	0.2	0.382970843102535	0.46
CG11180	l(3)mbt	1.94	0.057	0.2	0.382970843102535	0.46
CG11180	CG32700	1.88	0.057	0.2	0.382970843102535	0.46
CG11180	Cdc5	1.43	0.057	0.2	0.382970843102535	0.46
CG11180	vdVsx	1.42	0.057	0.2	0.382970843102535	0.46
CG11180	NELF-B	1.41	0.057	0.2	0.382970843102535	0.46
CG11180	ssp	1.41	0.057	0.2	0.382970843102535	0.46
CG11180	CG14711	1.33	0.057	0.2	0.382970843102535	0.46
CG11180	TH1	1.29	0.057	0.2	0.382970843102535	0.46
CG11180	CG42748	1.25	0.057	0.2	0.382970843102535	0.46
CG11180	CG3815	1.2	0.057	0.2	0.382970843102535	0.46
CG11180	phol	1.17	0.057	0.2	0.382970843102535	0.46
CG11180	Sry-delta	1.15	0.057	0.2	0.382970843102535	0.46
CG11180	HP1b	1.12	0.057	0.2	0.382970843102535	0.46
CG11180	vOptix	1.06	0.057	0.2	0.382970843102535	0.46
CG11180	TFAM	1.02	0.057	0.2	0.382970843102535	0.46
CG11180	Eip74EF	0.99	0.057	0.2	0.382970843102535	0.46
CG11110	GATAd	17.66	0.122	0.61	0.53748384988657	0.74
CG11110	esn	8.2	0.122	0.61	0.53748384988657	0.74
CG11110	CG11414	7.19	0.122	0.61	0.53748384988657	0.74
CG11110	ppl	5.65	0.122	0.61	0.53748384988657	0.74
CG11110	CG2889	4.37	0.122	0.61	0.53748384988657	0.74
CG11110	CG14711	4.09	0.122	0.61	0.53748384988657	0.74
CG11110	CG4565	3.97	0.122	0.61	0.53748384988657	0.74
CG11110	NFAT	3.61	0.122	0.61	0.53748384988657	0.74
CG11110	E2f1	3.57	0.122	0.61	0.53748384988657	0.74
CG11110	mamo	3.35	0.122	0.61	0.53748384988657	0.74
CG11110	CG32982	3.02	0.122	0.61	0.53748384988657	0.74
CG11110	Kdm2	2.78	0.122	0.61	0.53748384988657	0.74
CG11110	hpo	2.71	0.122	0.61	0.53748384988657	0.74
CG11110	HP1b	2.61	0.122	0.61	0.53748384988657	0.74
CG11110	CG6254	2.61	0.122	0.61	0.53748384988657	0.74
CG11110	rgr	2.5	0.122	0.61	0.53748384988657	0.74
CG11110	MED17	2.4	0.122	0.61	0.53748384988657	0.74
CG11110	CG3847	2.37	0.122	0.61	0.53748384988657	0.74
CG11110	CG7368	2.36	0.122	0.61	0.53748384988657	0.74
CG11110	Mes4	2.31	0.122	0.61	0.53748384988657	0.74
CG11110	zf30C	2.27	0.122	0.61	0.53748384988657	0.74
CG11110	Hakai	2.17	0.122	0.61	0.53748384988657	0.74
CG11110	mor	2.07	0.122	0.61	0.53748384988657	0.74
CG11110	Su(z)12	1.98	0.122	0.61	0.53748384988657	0.74
CG11110	l(3)mbt	1.92	0.122	0.61	0.53748384988657	0.74
CG11110	Dnz1	1.91	0.122	0.61	0.53748384988657	0.74
CG11110	CG6683	1.9	0.122	0.61	0.53748384988657	0.74
CG11110	kin17	1.86	0.122	0.61	0.53748384988657	0.74
CG11110	Hsf	1.79	0.122	0.61	0.53748384988657	0.74
CG11110	CtBP	1.78	0.122	0.61	0.53748384988657	0.74
dpr	Dnz1	6.83	0.76	0.34	0.733333333333333	0.64
dpr	ppl	5.09	0.76	0.34	0.733333333333333	0.64
dpr	mod	3.02	0.76	0.34	0.733333333333333	0.64
dpr	CrebA	2.86	0.76	0.34	0.733333333333333	0.64
dpr	CG3847	2.85	0.76	0.34	0.733333333333333	0.64
dpr	pzg	2.59	0.76	0.34	0.733333333333333	0.64
dpr	mld	2.4	0.76	0.34	0.733333333333333	0.64
dpr	CG12391	2.25	0.76	0.34	0.733333333333333	0.64
dpr	cwo	2.04	0.76	0.34	0.733333333333333	0.64
dpr	CG17806	1.86	0.76	0.34	0.733333333333333	0.64
dpr	Eip74EF	1.81	0.76	0.34	0.733333333333333	0.64
dpr	hpo	1.53	0.76	0.34	0.733333333333333	0.64
dpr	vDpp.vOptix	1.34	0.76	0.34	0.733333333333333	0.64
dpr	kin17	1.34	0.76	0.34	0.733333333333333	0.64
dpr	dOptix.dVsx	1.33	0.76	0.34	0.733333333333333	0.64
dpr	CG6163	1.31	0.76	0.34	0.733333333333333	0.64
dpr	MED4	1.3	0.76	0.34	0.733333333333333	0.64
dpr	MED18	1.21	0.76	0.34	0.733333333333333	0.64
dpr	CG4820	1.19	0.76	0.34	0.733333333333333	0.64
dpr	dalao	1.13	0.76	0.34	0.733333333333333	0.64
dpr	CG30403	1.12	0.76	0.34	0.733333333333333	0.64
dpr	whole_OPC	1.03	0.76	0.34	0.733333333333333	0.64
dpr	vdOptix.vdVsx	1	0.76	0.34	0.733333333333333	0.64
dpr	dVsx	1	0.76	0.34	0.733333333333333	0.64
dpr	Hsf	0.98	0.76	0.34	0.733333333333333	0.64
dpr	NELF-B	0.98	0.76	0.34	0.733333333333333	0.64
dpr	Taf5	0.94	0.76	0.34	0.733333333333333	0.64
dpr	trem	0.94	0.76	0.34	0.733333333333333	0.64
dpr	CG3838	0.71	0.76	0.34	0.733333333333333	0.64
dpr	Dad	0.69	0.76	0.34	0.733333333333333	0.64
hbn	grp	9.96	0.738	0.22	0.377964473009227	0.32
hbn	tio	9.08	0.738	0.22	0.377964473009227	0.32
hbn	CG3065	7.89	0.738	0.22	0.377964473009227	0.32
hbn	Trf	7.12	0.738	0.22	0.377964473009227	0.32
hbn	Eip74EF	7.06	0.738	0.22	0.377964473009227	0.32
hbn	CG1792	3.65	0.738	0.22	0.377964473009227	0.32
hbn	phol	3.45	0.738	0.22	0.377964473009227	0.32
hbn	CtBP	2.99	0.738	0.22	0.377964473009227	0.32
hbn	CG8216	2.34	0.738	0.22	0.377964473009227	0.32
hbn	pzg	2.3	0.738	0.22	0.377964473009227	0.32
hbn	MBD-R2	2.17	0.738	0.22	0.377964473009227	0.32
hbn	jing	2.04	0.738	0.22	0.377964473009227	0.32
hbn	ktub	1.97	0.738	0.22	0.377964473009227	0.32
hbn	Bx	1.8	0.738	0.22	0.377964473009227	0.32
hbn	Sry-delta	1.78	0.738	0.22	0.377964473009227	0.32
hbn	CG13123	1.55	0.738	0.22	0.377964473009227	0.32
hbn	trem	1.53	0.738	0.22	0.377964473009227	0.32
hbn	CG8950	1.45	0.738	0.22	0.377964473009227	0.32
hbn	ppl	1.42	0.738	0.22	0.377964473009227	0.32
hbn	CG11696	1.4	0.738	0.22	0.377964473009227	0.32
hbn	dOptix	1.37	0.738	0.22	0.377964473009227	0.32
hbn	GATAd	1.34	0.738	0.22	0.377964473009227	0.32
hbn	Rack1	1.33	0.738	0.22	0.377964473009227	0.32
hbn	CG17829	1.24	0.738	0.22	0.377964473009227	0.32
hbn	vdDpp	1.23	0.738	0.22	0.377964473009227	0.32
hbn	vdVsx	1.21	0.738	0.22	0.377964473009227	0.32
hbn	vDpp	1	0.738	0.22	0.377964473009227	0.32
hbn	vDpp.vOptix	1	0.738	0.22	0.377964473009227	0.32
hbn	whole_OPC	1	0.738	0.22	0.377964473009227	0.32
hbn	CG6254	0.94	0.738	0.22	0.377964473009227	0.32
CG9344	Su(var)2-HP2	5.53	0.073	-0.11	0.447213595499958	0.81
CG9344	CG3847	5.15	0.073	-0.11	0.447213595499958	0.81
CG9344	Taf5	2.97	0.073	-0.11	0.447213595499958	0.81
CG9344	mor	2.74	0.073	-0.11	0.447213595499958	0.81
CG9344	CG4676	2.68	0.073	-0.11	0.447213595499958	0.81
CG9344	MED4	2.32	0.073	-0.11	0.447213595499958	0.81
CG9344	hpo	2.23	0.073	-0.11	0.447213595499958	0.81
CG9344	CG8216	2.1	0.073	-0.11	0.447213595499958	0.81
CG9344	Hakai	2.07	0.073	-0.11	0.447213595499958	0.81
CG9344	ash2	1.97	0.073	-0.11	0.447213595499958	0.81
CG9344	mrn	1.96	0.073	-0.11	0.447213595499958	0.81
CG9344	mod	1.96	0.073	-0.11	0.447213595499958	0.81
CG9344	CG6654	1.93	0.073	-0.11	0.447213595499958	0.81
CG9344	phol	1.71	0.073	-0.11	0.447213595499958	0.81
CG9344	CG17568	1.69	0.073	-0.11	0.447213595499958	0.81
CG9344	CG9705	1.64	0.073	-0.11	0.447213595499958	0.81
CG9344	CG8765	1.6	0.073	-0.11	0.447213595499958	0.81
CG9344	dDpp.dOptix	1.58	0.073	-0.11	0.447213595499958	0.81
CG9344	Rbf	1.48	0.073	-0.11	0.447213595499958	0.81
CG9344	CG10959	1.46	0.073	-0.11	0.447213595499958	0.81
CG9344	CG8924	1.45	0.073	-0.11	0.447213595499958	0.81
CG9344	CrebA	1.3	0.073	-0.11	0.447213595499958	0.81
CG9344	CG13123	1.27	0.073	-0.11	0.447213595499958	0.81
CG9344	rgr	1.22	0.073	-0.11	0.447213595499958	0.81
CG9344	ppl	1.13	0.073	-0.11	0.447213595499958	0.81
CG9344	vdOptix.vdVsx	1	0.073	-0.11	0.447213595499958	0.81
CG9344	dimm	1	0.073	-0.11	0.447213595499958	0.81
CG9344	dOptix	1	0.073	-0.11	0.447213595499958	0.81
CG9344	CG6683	0.96	0.073	-0.11	0.447213595499958	0.81
CG9344	jing	0.92	0.073	-0.11	0.447213595499958	0.81
Prosalpha3	CG15073	5.85	0.116	0.84	1	0.88
Prosalpha3	Rbsn-5	4.91	0.116	0.84	1	0.88
Prosalpha3	e(y)2	4.55	0.116	0.84	1	0.88
Prosalpha3	CG11414	4.4	0.116	0.84	1	0.88
Prosalpha3	RpII33	3.43	0.116	0.84	1	0.88
Prosalpha3	MED4	3.12	0.116	0.84	1	0.88
Prosalpha3	jing	3.08	0.116	0.84	1	0.88
Prosalpha3	hng1	3.04	0.116	0.84	1	0.88
Prosalpha3	ph-p	2.55	0.116	0.84	1	0.88
Prosalpha3	trem	2.46	0.116	0.84	1	0.88
Prosalpha3	spt4	2.42	0.116	0.84	1	0.88
Prosalpha3	tara	2.41	0.116	0.84	1	0.88
Prosalpha3	kin17	2.35	0.116	0.84	1	0.88
Prosalpha3	CG2889	2.22	0.116	0.84	1	0.88
Prosalpha3	Atf-2	2.19	0.116	0.84	1	0.88
Prosalpha3	CG1792	2.11	0.116	0.84	1	0.88
Prosalpha3	Octbeta2R	2.01	0.116	0.84	1	0.88
Prosalpha3	Lmpt	2.01	0.116	0.84	1	0.88
Prosalpha3	Opbp	1.99	0.116	0.84	1	0.88
Prosalpha3	Crc	1.96	0.116	0.84	1	0.88
Prosalpha3	dbr	1.93	0.116	0.84	1	0.88
Prosalpha3	ktub	1.85	0.116	0.84	1	0.88
Prosalpha3	NFAT	1.8	0.116	0.84	1	0.88
Prosalpha3	cwo	1.75	0.116	0.84	1	0.88
Prosalpha3	mod	1.67	0.116	0.84	1	0.88
Prosalpha3	CG10209	1.65	0.116	0.84	1	0.88
Prosalpha3	grp	1.63	0.116	0.84	1	0.88
Prosalpha3	tef	1.62	0.116	0.84	1	0.88
Prosalpha3	Rbf	1.48	0.116	0.84	1	0.88
Prosalpha3	CG3847	1.46	0.116	0.84	1	0.88
CG30291	TfIIFbeta	8.64	0.088	0.74	0.856348838577675	0.63
CG30291	HmgD	4.12	0.088	0.74	0.856348838577675	0.63
CG30291	dalao	4.02	0.088	0.74	0.856348838577675	0.63
CG30291	CkIIalpha-i1	3.73	0.088	0.74	0.856348838577675	0.63
CG30291	CG8765	3.37	0.088	0.74	0.856348838577675	0.63
CG30291	fd68A	3.02	0.088	0.74	0.856348838577675	0.63
CG30291	CG8216	3.02	0.088	0.74	0.856348838577675	0.63
CG30291	CG4820	2.91	0.088	0.74	0.856348838577675	0.63
CG30291	Mes4	2.71	0.088	0.74	0.856348838577675	0.63
CG30291	GATAd	2.54	0.088	0.74	0.856348838577675	0.63
CG30291	MED17	2.53	0.088	0.74	0.856348838577675	0.63
CG30291	CG4565	2.29	0.088	0.74	0.856348838577675	0.63
CG30291	CG32700	2.19	0.088	0.74	0.856348838577675	0.63
CG30291	tara	2.06	0.088	0.74	0.856348838577675	0.63
CG30291	CG30403	2.04	0.088	0.74	0.856348838577675	0.63
CG30291	CG14441	2.03	0.088	0.74	0.856348838577675	0.63
CG30291	Bx	1.99	0.088	0.74	0.856348838577675	0.63
CG30291	E2f2	1.91	0.088	0.74	0.856348838577675	0.63
CG30291	trem	1.89	0.088	0.74	0.856348838577675	0.63
CG30291	CG7368	1.87	0.088	0.74	0.856348838577675	0.63
CG30291	ash2	1.84	0.088	0.74	0.856348838577675	0.63
CG30291	Lmpt	1.78	0.088	0.74	0.856348838577675	0.63
CG30291	mld	1.78	0.088	0.74	0.856348838577675	0.63
CG30291	grp	1.76	0.088	0.74	0.856348838577675	0.63
CG30291	CG9215	1.71	0.088	0.74	0.856348838577675	0.63
CG30291	Sap30	1.68	0.088	0.74	0.856348838577675	0.63
CG30291	CG9948	1.59	0.088	0.74	0.856348838577675	0.63
CG30291	CG6689	1.58	0.088	0.74	0.856348838577675	0.63
CG30291	cbt	1.55	0.088	0.74	0.856348838577675	0.63
CG30291	vOptix.vVsx	1.54	0.088	0.74	0.856348838577675	0.63
CG10527	grp	6.05	0.234	0.27	0.683130051063973	0.43
CG10527	kin17	4.94	0.234	0.27	0.683130051063973	0.43
CG10527	CG3065	4.93	0.234	0.27	0.683130051063973	0.43
CG10527	row	4.71	0.234	0.27	0.683130051063973	0.43
CG10527	Su(var)2-HP2	3.18	0.234	0.27	0.683130051063973	0.43
CG10527	CG9705	3.02	0.234	0.27	0.683130051063973	0.43
CG10527	CG17806	2.8	0.234	0.27	0.683130051063973	0.43
CG10527	Sce	2.66	0.234	0.27	0.683130051063973	0.43
CG10527	Eip74EF	2.43	0.234	0.27	0.683130051063973	0.43
CG10527	CG8924	2.4	0.234	0.27	0.683130051063973	0.43
CG10527	CG18265	2.35	0.234	0.27	0.683130051063973	0.43
CG10527	hpo	2.11	0.234	0.27	0.683130051063973	0.43
CG10527	fd68A	1.93	0.234	0.27	0.683130051063973	0.43
CG10527	CG6654	1.89	0.234	0.27	0.683130051063973	0.43
CG10527	CG32982	1.89	0.234	0.27	0.683130051063973	0.43
CG10527	whole_OPC	1.81	0.234	0.27	0.683130051063973	0.43
CG10527	CG3847	1.76	0.234	0.27	0.683130051063973	0.43
CG10527	CG11723	1.75	0.234	0.27	0.683130051063973	0.43
CG10527	dDpp.dOptix	1.74	0.234	0.27	0.683130051063973	0.43
CG10527	tara	1.73	0.234	0.27	0.683130051063973	0.43
CG10527	CG12299	1.72	0.234	0.27	0.683130051063973	0.43
CG10527	e(y)2	1.65	0.234	0.27	0.683130051063973	0.43
CG10527	Dad	1.6	0.234	0.27	0.683130051063973	0.43
CG10527	Rack1	1.55	0.234	0.27	0.683130051063973	0.43
CG10527	CG14441	1.54	0.234	0.27	0.683130051063973	0.43
CG10527	Dh44-R2	1.47	0.234	0.27	0.683130051063973	0.43
CG10527	CG11414	1.37	0.234	0.27	0.683130051063973	0.43
CG10527	mamo	1.32	0.234	0.27	0.683130051063973	0.43
CG10527	Hakai	1.18	0.234	0.27	0.683130051063973	0.43
CG10527	Hsf	1.17	0.234	0.27	0.683130051063973	0.43
ktub	GATAd	5.92	0.327	-0.21	0.181568259800641	0.23
ktub	Su(z)12	4.02	0.327	-0.21	0.181568259800641	0.23
ktub	CG8216	3.94	0.327	-0.21	0.181568259800641	0.23
ktub	Eip74EF	3.83	0.327	-0.21	0.181568259800641	0.23
ktub	CG6907	3.57	0.327	-0.21	0.181568259800641	0.23
ktub	NFAT	3.33	0.327	-0.21	0.181568259800641	0.23
ktub	ecd	3.29	0.327	-0.21	0.181568259800641	0.23
ktub	MED17	2.73	0.327	-0.21	0.181568259800641	0.23
ktub	CG1792	2.67	0.327	-0.21	0.181568259800641	0.23
ktub	Mef2	2.61	0.327	-0.21	0.181568259800641	0.23
ktub	CG44247	2.53	0.327	-0.21	0.181568259800641	0.23
ktub	Crc	2.48	0.327	-0.21	0.181568259800641	0.23
ktub	CG12299	2.31	0.327	-0.21	0.181568259800641	0.23
ktub	CG13123	2.14	0.327	-0.21	0.181568259800641	0.23
ktub	CG8924	1.91	0.327	-0.21	0.181568259800641	0.23
ktub	mamo	1.85	0.327	-0.21	0.181568259800641	0.23
ktub	Octbeta2R	1.83	0.327	-0.21	0.181568259800641	0.23
ktub	rgr	1.79	0.327	-0.21	0.181568259800641	0.23
ktub	CG8950	1.77	0.327	-0.21	0.181568259800641	0.23
ktub	CG3838	1.73	0.327	-0.21	0.181568259800641	0.23
ktub	CG6163	1.65	0.327	-0.21	0.181568259800641	0.23
ktub	ppl	1.59	0.327	-0.21	0.181568259800641	0.23
ktub	Sox14	1.57	0.327	-0.21	0.181568259800641	0.23
ktub	CG18265	1.55	0.327	-0.21	0.181568259800641	0.23
ktub	CG12659	1.55	0.327	-0.21	0.181568259800641	0.23
ktub	ssp	1.53	0.327	-0.21	0.181568259800641	0.23
ktub	CG4565	1.51	0.327	-0.21	0.181568259800641	0.23
ktub	vdOptix.vdVsx	1.38	0.327	-0.21	0.181568259800641	0.23
ktub	CrebA	1.34	0.327	-0.21	0.181568259800641	0.23
ktub	CG15073	1.32	0.327	-0.21	0.181568259800641	0.23
CG4050	mod	11.17	0.108	0.46	0.333333333333333	0.7
CG4050	Bx	8.73	0.108	0.46	0.333333333333333	0.7
CG4050	CG3815	6.45	0.108	0.46	0.333333333333333	0.7
CG4050	Sap30	6.07	0.108	0.46	0.333333333333333	0.7
CG4050	Mes4	4.69	0.108	0.46	0.333333333333333	0.7
CG4050	zf30C	4.25	0.108	0.46	0.333333333333333	0.7
CG4050	kin17	4.14	0.108	0.46	0.333333333333333	0.7
CG4050	CG3065	3.3	0.108	0.46	0.333333333333333	0.7
CG4050	CG12391	3.07	0.108	0.46	0.333333333333333	0.7
CG4050	Eip74EF	3.02	0.108	0.46	0.333333333333333	0.7
CG4050	ADD1	3	0.108	0.46	0.333333333333333	0.7
CG4050	Rack1	2.92	0.108	0.46	0.333333333333333	0.7
CG4050	HP1b	2.68	0.108	0.46	0.333333333333333	0.7
CG4050	tara	2.5	0.108	0.46	0.333333333333333	0.7
CG4050	Xbp1	2.36	0.108	0.46	0.333333333333333	0.7
CG4050	Sce	2.3	0.108	0.46	0.333333333333333	0.7
CG4050	CG8216	2.22	0.108	0.46	0.333333333333333	0.7
CG4050	phol	2.21	0.108	0.46	0.333333333333333	0.7
CG4050	dalao	2.17	0.108	0.46	0.333333333333333	0.7
CG4050	hng1	1.99	0.108	0.46	0.333333333333333	0.7
CG4050	hpo	1.98	0.108	0.46	0.333333333333333	0.7
CG4050	CG3163	1.92	0.108	0.46	0.333333333333333	0.7
CG4050	Dnz1	1.8	0.108	0.46	0.333333333333333	0.7
CG4050	Cdc5	1.76	0.108	0.46	0.333333333333333	0.7
CG4050	CG13123	1.74	0.108	0.46	0.333333333333333	0.7
CG4050	Chrac-14	1.66	0.108	0.46	0.333333333333333	0.7
CG4050	NELF-B	1.64	0.108	0.46	0.333333333333333	0.7
CG4050	ecd	1.63	0.108	0.46	0.333333333333333	0.7
CG4050	CG10654	1.58	0.108	0.46	0.333333333333333	0.7
CG4050	vdOptix.vdVsx	1.51	0.108	0.46	0.333333333333333	0.7
Xbp1	Dnz1	10.65	0.101	0.77	1	0.69
Xbp1	ppl	9.17	0.101	0.77	1	0.69
Xbp1	CG32982	5.83	0.101	0.77	1	0.69
Xbp1	fd68A	5.78	0.101	0.77	1	0.69
Xbp1	CG4820	5.74	0.101	0.77	1	0.69
Xbp1	Trf	5.62	0.101	0.77	1	0.69
Xbp1	Kdm2	5.43	0.101	0.77	1	0.69
Xbp1	Crc	4.53	0.101	0.77	1	0.69
Xbp1	Xrp1	3.85	0.101	0.77	1	0.69
Xbp1	hng1	3.71	0.101	0.77	1	0.69
Xbp1	HmgD	3.68	0.101	0.77	1	0.69
Xbp1	HP1b	3.11	0.101	0.77	1	0.69
Xbp1	Su(z)12	2.97	0.101	0.77	1	0.69
Xbp1	grp	2.9	0.101	0.77	1	0.69
Xbp1	CG3838	2.74	0.101	0.77	1	0.69
Xbp1	hpo	2.69	0.101	0.77	1	0.69
Xbp1	CG6683	2.51	0.101	0.77	1	0.69
Xbp1	NFAT	2.41	0.101	0.77	1	0.69
Xbp1	CG2889	2.36	0.101	0.77	1	0.69
Xbp1	Octbeta2R	2.29	0.101	0.77	1	0.69
Xbp1	CG44247	2.24	0.101	0.77	1	0.69
Xbp1	MBD-R2	2.24	0.101	0.77	1	0.69
Xbp1	CG3815	2.18	0.101	0.77	1	0.69
Xbp1	tio	2.16	0.101	0.77	1	0.69
Xbp1	CG11317	2.14	0.101	0.77	1	0.69
Xbp1	CG3163	2.12	0.101	0.77	1	0.69
Xbp1	tara	2.04	0.101	0.77	1	0.69
Xbp1	Eip93F	2.03	0.101	0.77	1	0.69
Xbp1	dalao	1.95	0.101	0.77	1	0.69
Xbp1	CG17361	1.92	0.101	0.77	1	0.69
hng1	CG3163	7.69	0.063	0.18	0.227710017021324	0.41
hng1	tara	6.41	0.063	0.18	0.227710017021324	0.41
hng1	CG10209	5.84	0.063	0.18	0.227710017021324	0.41
hng1	Taf5	4.73	0.063	0.18	0.227710017021324	0.41
hng1	MED28	4.07	0.063	0.18	0.227710017021324	0.41
hng1	CG9705	3.5	0.063	0.18	0.227710017021324	0.41
hng1	MED18	3.31	0.063	0.18	0.227710017021324	0.41
hng1	CG45071	3.23	0.063	0.18	0.227710017021324	0.41
hng1	Crc	3.23	0.063	0.18	0.227710017021324	0.41
hng1	Elp3	2.9	0.063	0.18	0.227710017021324	0.41
hng1	Xbp1	2.71	0.063	0.18	0.227710017021324	0.41
hng1	phol	2.69	0.063	0.18	0.227710017021324	0.41
hng1	ph-p	2.68	0.063	0.18	0.227710017021324	0.41
hng1	Hakai	2.42	0.063	0.18	0.227710017021324	0.41
hng1	dalao	2.32	0.063	0.18	0.227710017021324	0.41
hng1	CG11696	2.26	0.063	0.18	0.227710017021324	0.41
hng1	dbr	2.17	0.063	0.18	0.227710017021324	0.41
hng1	CG4820	2.14	0.063	0.18	0.227710017021324	0.41
hng1	CG32982	2.13	0.063	0.18	0.227710017021324	0.41
hng1	fd68A	2.11	0.063	0.18	0.227710017021324	0.41
hng1	TH1	1.97	0.063	0.18	0.227710017021324	0.41
hng1	Bap55	1.96	0.063	0.18	0.227710017021324	0.41
hng1	CG11317	1.9	0.063	0.18	0.227710017021324	0.41
hng1	ssp	1.89	0.063	0.18	0.227710017021324	0.41
hng1	Eip93F	1.86	0.063	0.18	0.227710017021324	0.41
hng1	NELF-B	1.78	0.063	0.18	0.227710017021324	0.41
hng1	CG10654	1.68	0.063	0.18	0.227710017021324	0.41
hng1	CG4565	1.64	0.063	0.18	0.227710017021324	0.41
hng1	CG6689	1.59	0.063	0.18	0.227710017021324	0.41
hng1	Sox14	1.59	0.063	0.18	0.227710017021324	0.41
LSm1	CG18265	5.47	0.047	0.37	0.683130051063973	0.87
LSm1	Dnz1	4.19	0.047	0.37	0.683130051063973	0.87
LSm1	HP1b	3.97	0.047	0.37	0.683130051063973	0.87
LSm1	Kdm2	2.82	0.047	0.37	0.683130051063973	0.87
LSm1	mor	2.72	0.047	0.37	0.683130051063973	0.87
LSm1	Crc	2.46	0.047	0.37	0.683130051063973	0.87
LSm1	rgr	2.44	0.047	0.37	0.683130051063973	0.87
LSm1	CG3847	2.2	0.047	0.37	0.683130051063973	0.87
LSm1	CG1792	2.07	0.047	0.37	0.683130051063973	0.87
LSm1	ktub	1.92	0.047	0.37	0.683130051063973	0.87
LSm1	mrn	1.92	0.047	0.37	0.683130051063973	0.87
LSm1	CG3065	1.84	0.047	0.37	0.683130051063973	0.87
LSm1	MED17	1.83	0.047	0.37	0.683130051063973	0.87
LSm1	tef	1.8	0.047	0.37	0.683130051063973	0.87
LSm1	GATAd	1.77	0.047	0.37	0.683130051063973	0.87
LSm1	phol	1.61	0.047	0.37	0.683130051063973	0.87
LSm1	CG6683	1.61	0.047	0.37	0.683130051063973	0.87
LSm1	Rbsn-5	1.54	0.047	0.37	0.683130051063973	0.87
LSm1	CG17806	1.53	0.047	0.37	0.683130051063973	0.87
LSm1	vdVsx	1.5	0.047	0.37	0.683130051063973	0.87
LSm1	CG13894	1.49	0.047	0.37	0.683130051063973	0.87
LSm1	E2f1	1.47	0.047	0.37	0.683130051063973	0.87
LSm1	CG6813	1.44	0.047	0.37	0.683130051063973	0.87
LSm1	CG3838	1.42	0.047	0.37	0.683130051063973	0.87
LSm1	HmgD	1.39	0.047	0.37	0.683130051063973	0.87
LSm1	mamo	1.32	0.047	0.37	0.683130051063973	0.87
LSm1	E2f2	1.23	0.047	0.37	0.683130051063973	0.87
LSm1	Hsf	1.22	0.047	0.37	0.683130051063973	0.87
LSm1	cbt	1.21	0.047	0.37	0.683130051063973	0.87
LSm1	MBD-R2	1.17	0.047	0.37	0.683130051063973	0.87
ASPP	Mes4	8.48	0.138	0.08	0.428571428571429	0.43
ASPP	zf30C	5.76	0.138	0.08	0.428571428571429	0.43
ASPP	CG3065	4.93	0.138	0.08	0.428571428571429	0.43
ASPP	CG8216	4.07	0.138	0.08	0.428571428571429	0.43
ASPP	Dad	3.1	0.138	0.08	0.428571428571429	0.43
ASPP	CG18265	2.58	0.138	0.08	0.428571428571429	0.43
ASPP	dOptix	2.48	0.138	0.08	0.428571428571429	0.43
ASPP	esn	2.41	0.138	0.08	0.428571428571429	0.43
ASPP	CG14711	2.36	0.138	0.08	0.428571428571429	0.43
ASPP	dbr	2.12	0.138	0.08	0.428571428571429	0.43
ASPP	mld	2.09	0.138	0.08	0.428571428571429	0.43
ASPP	vOptix.vVsx	2.04	0.138	0.08	0.428571428571429	0.43
ASPP	Atf-2	2.02	0.138	0.08	0.428571428571429	0.43
ASPP	Rpd3	1.92	0.138	0.08	0.428571428571429	0.43
ASPP	Su(z)12	1.9	0.138	0.08	0.428571428571429	0.43
ASPP	CR43670	1.87	0.138	0.08	0.428571428571429	0.43
ASPP	Elp3	1.82	0.138	0.08	0.428571428571429	0.43
ASPP	Xrp1	1.78	0.138	0.08	0.428571428571429	0.43
ASPP	TFAM	1.75	0.138	0.08	0.428571428571429	0.43
ASPP	Brf	1.69	0.138	0.08	0.428571428571429	0.43
ASPP	phol	1.68	0.138	0.08	0.428571428571429	0.43
ASPP	mrn	1.66	0.138	0.08	0.428571428571429	0.43
ASPP	CG44247	1.62	0.138	0.08	0.428571428571429	0.43
ASPP	CrebA	1.62	0.138	0.08	0.428571428571429	0.43
ASPP	CG13123	1.58	0.138	0.08	0.428571428571429	0.43
ASPP	CG13894	1.55	0.138	0.08	0.428571428571429	0.43
ASPP	CG6813	1.36	0.138	0.08	0.428571428571429	0.43
ASPP	vdVsx	1.32	0.138	0.08	0.428571428571429	0.43
ASPP	mamo	1.31	0.138	0.08	0.428571428571429	0.43
ASPP	dDpp.dOptix	1.27	0.138	0.08	0.428571428571429	0.43
Rgk3	CG8216	3.22	0.492	0.24	0.323875137815648	0.15
Rgk3	Trf	2.52	0.492	0.24	0.323875137815648	0.15
Rgk3	CG6654	2.23	0.492	0.24	0.323875137815648	0.15
Rgk3	ktub	2.07	0.492	0.24	0.323875137815648	0.15
Rgk3	zf30C	2.06	0.492	0.24	0.323875137815648	0.15
Rgk3	Xbp1	1.94	0.492	0.24	0.323875137815648	0.15
Rgk3	cbt	1.92	0.492	0.24	0.323875137815648	0.15
Rgk3	Sox14	1.64	0.492	0.24	0.323875137815648	0.15
Rgk3	whole_OPC	1.57	0.492	0.24	0.323875137815648	0.15
Rgk3	CG3065	1.56	0.492	0.24	0.323875137815648	0.15
Rgk3	Su(var)2-HP2	1.35	0.492	0.24	0.323875137815648	0.15
Rgk3	E2f1	1.24	0.492	0.24	0.323875137815648	0.15
Rgk3	CG18265	1.24	0.492	0.24	0.323875137815648	0.15
Rgk3	CG6163	1.24	0.492	0.24	0.323875137815648	0.15
Rgk3	MED28	1.17	0.492	0.24	0.323875137815648	0.15
Rgk3	Rbsn-5	1.16	0.492	0.24	0.323875137815648	0.15
Rgk3	vOptix	1.07	0.492	0.24	0.323875137815648	0.15
Rgk3	Lmpt	1.01	0.492	0.24	0.323875137815648	0.15
Rgk3	dOptix.dVsx	1.01	0.492	0.24	0.323875137815648	0.15
Rgk3	CG14441	1	0.492	0.24	0.323875137815648	0.15
Rgk3	vDpp	1	0.492	0.24	0.323875137815648	0.15
Rgk3	CG11723	1	0.492	0.24	0.323875137815648	0.15
Rgk3	Eip93F	0.99	0.492	0.24	0.323875137815648	0.15
Rgk3	Eip74EF	0.98	0.492	0.24	0.323875137815648	0.15
Rgk3	ph-p	0.9	0.492	0.24	0.323875137815648	0.15
Rgk3	vdVsx	0.87	0.492	0.24	0.323875137815648	0.15
Rgk3	Sap30	0.86	0.492	0.24	0.323875137815648	0.15
Rgk3	CR43670	0.86	0.492	0.24	0.323875137815648	0.15
Rgk3	CG14711	0.83	0.492	0.24	0.323875137815648	0.15
Rgk3	Octbeta2R	0.81	0.492	0.24	0.323875137815648	0.15
CG30394	RpII33	5.94	0.059	0.12	0.333333333333333	0.49
CG30394	cwo	5.56	0.059	0.12	0.333333333333333	0.49
CG30394	CG4565	3.7	0.059	0.12	0.333333333333333	0.49
CG30394	esn	3.33	0.059	0.12	0.333333333333333	0.49
CG30394	GATAd	2.92	0.059	0.12	0.333333333333333	0.49
CG30394	CG4676	2.9	0.059	0.12	0.333333333333333	0.49
CG30394	CG9948	2.88	0.059	0.12	0.333333333333333	0.49
CG30394	CrebA	2.85	0.059	0.12	0.333333333333333	0.49
CG30394	Rbf	2.16	0.059	0.12	0.333333333333333	0.49
CG30394	ppl	1.88	0.059	0.12	0.333333333333333	0.49
CG30394	ph-p	1.81	0.059	0.12	0.333333333333333	0.49
CG30394	Cdc5	1.8	0.059	0.12	0.333333333333333	0.49
CG30394	CkIIalpha-i1	1.74	0.059	0.12	0.333333333333333	0.49
CG30394	Xbp1	1.7	0.059	0.12	0.333333333333333	0.49
CG30394	ecd	1.66	0.059	0.12	0.333333333333333	0.49
CG30394	Su(z)12	1.65	0.059	0.12	0.333333333333333	0.49
CG30394	fd68A	1.64	0.059	0.12	0.333333333333333	0.49
CG30394	Sry-delta	1.62	0.059	0.12	0.333333333333333	0.49
CG30394	CG8924	1.6	0.059	0.12	0.333333333333333	0.49
CG30394	nvy	1.55	0.059	0.12	0.333333333333333	0.49
CG30394	vdDpp	1.41	0.059	0.12	0.333333333333333	0.49
CG30394	MBD-R2	1.41	0.059	0.12	0.333333333333333	0.49
CG30394	vdVsx	1.4	0.059	0.12	0.333333333333333	0.49
CG30394	E2f2	1.36	0.059	0.12	0.333333333333333	0.49
CG30394	CR43670	1.35	0.059	0.12	0.333333333333333	0.49
CG30394	dVsx	1.34	0.059	0.12	0.333333333333333	0.49
CG30394	CG13123	1.31	0.059	0.12	0.333333333333333	0.49
CG30394	Mes4	1.28	0.059	0.12	0.333333333333333	0.49
CG30394	jing	1.25	0.059	0.12	0.333333333333333	0.49
CG30394	Hr39	1.22	0.059	0.12	0.333333333333333	0.49
cv-2	grp	8.92	0.494	0.15	0.428571428571429	0.55
cv-2	CG8216	5.3	0.494	0.15	0.428571428571429	0.55
cv-2	Eip93F	4.23	0.494	0.15	0.428571428571429	0.55
cv-2	CG6163	3.24	0.494	0.15	0.428571428571429	0.55
cv-2	pzg	3.2	0.494	0.15	0.428571428571429	0.55
cv-2	CG8765	3.15	0.494	0.15	0.428571428571429	0.55
cv-2	CG6254	3.13	0.494	0.15	0.428571428571429	0.55
cv-2	CG44247	3.1	0.494	0.15	0.428571428571429	0.55
cv-2	dalao	2.61	0.494	0.15	0.428571428571429	0.55
cv-2	CG3847	2.52	0.494	0.15	0.428571428571429	0.55
cv-2	nvy	2.5	0.494	0.15	0.428571428571429	0.55
cv-2	CG6683	2.41	0.494	0.15	0.428571428571429	0.55
cv-2	Su(z)12	2.33	0.494	0.15	0.428571428571429	0.55
cv-2	CG45071	2.03	0.494	0.15	0.428571428571429	0.55
cv-2	mamo	2.03	0.494	0.15	0.428571428571429	0.55
cv-2	Hakai	1.88	0.494	0.15	0.428571428571429	0.55
cv-2	CG13894	1.83	0.494	0.15	0.428571428571429	0.55
cv-2	Crc	1.75	0.494	0.15	0.428571428571429	0.55
cv-2	ADD1	1.73	0.494	0.15	0.428571428571429	0.55
cv-2	mor	1.64	0.494	0.15	0.428571428571429	0.55
cv-2	Sox14	1.58	0.494	0.15	0.428571428571429	0.55
cv-2	CG11414	1.42	0.494	0.15	0.428571428571429	0.55
cv-2	TfIIFbeta	1.31	0.494	0.15	0.428571428571429	0.55
cv-2	tara	1.28	0.494	0.15	0.428571428571429	0.55
cv-2	CG14441	1.24	0.494	0.15	0.428571428571429	0.55
cv-2	Mef2	1.22	0.494	0.15	0.428571428571429	0.55
cv-2	CG10959	1.22	0.494	0.15	0.428571428571429	0.55
cv-2	NELF-B	1.2	0.494	0.15	0.428571428571429	0.55
cv-2	CG3163	1.2	0.494	0.15	0.428571428571429	0.55
cv-2	RpII33	1.18	0.494	0.15	0.428571428571429	0.55
Sdc	cbt	6.36	0.409	0.2	0.124034734589208	0.18
Sdc	CG8950	4.63	0.409	0.2	0.124034734589208	0.18
Sdc	Taf5	4.41	0.409	0.2	0.124034734589208	0.18
Sdc	Side	4.26	0.409	0.2	0.124034734589208	0.18
Sdc	CtBP	3.86	0.409	0.2	0.124034734589208	0.18
Sdc	CG3838	3.52	0.409	0.2	0.124034734589208	0.18
Sdc	Dnz1	2.97	0.409	0.2	0.124034734589208	0.18
Sdc	l(3)mbt	2.91	0.409	0.2	0.124034734589208	0.18
Sdc	GATAd	2.78	0.409	0.2	0.124034734589208	0.18
Sdc	Dh44-R2	2.7	0.409	0.2	0.124034734589208	0.18
Sdc	Rpd3	2.63	0.409	0.2	0.124034734589208	0.18
Sdc	nvy	2.55	0.409	0.2	0.124034734589208	0.18
Sdc	CG45071	2.52	0.409	0.2	0.124034734589208	0.18
Sdc	CG6813	2.29	0.409	0.2	0.124034734589208	0.18
Sdc	CG18265	2.25	0.409	0.2	0.124034734589208	0.18
Sdc	HmgD	2.18	0.409	0.2	0.124034734589208	0.18
Sdc	row	2.16	0.409	0.2	0.124034734589208	0.18
Sdc	CG4676	2.15	0.409	0.2	0.124034734589208	0.18
Sdc	Su(var)2-HP2	2.12	0.409	0.2	0.124034734589208	0.18
Sdc	cwo	2.08	0.409	0.2	0.124034734589208	0.18
Sdc	Rack1	2.04	0.409	0.2	0.124034734589208	0.18
Sdc	Trf	1.99	0.409	0.2	0.124034734589208	0.18
Sdc	Hr39	1.87	0.409	0.2	0.124034734589208	0.18
Sdc	NELF-B	1.85	0.409	0.2	0.124034734589208	0.18
Sdc	CG17806	1.83	0.409	0.2	0.124034734589208	0.18
Sdc	zf30C	1.82	0.409	0.2	0.124034734589208	0.18
Sdc	fd68A	1.74	0.409	0.2	0.124034734589208	0.18
Sdc	CG32700	1.49	0.409	0.2	0.124034734589208	0.18
Sdc	E2f2	1.47	0.409	0.2	0.124034734589208	0.18
Sdc	RpII33	1.46	0.409	0.2	0.124034734589208	0.18
MESK2	CG9705	4.87	0.126	0.39	0.382970843102535	0.57
MESK2	CG12659	4.44	0.126	0.39	0.382970843102535	0.57
MESK2	hpo	4.35	0.126	0.39	0.382970843102535	0.57
MESK2	mamo	3.76	0.126	0.39	0.382970843102535	0.57
MESK2	MED28	2.78	0.126	0.39	0.382970843102535	0.57
MESK2	CG42748	2.77	0.126	0.39	0.382970843102535	0.57
MESK2	CrebA	2.63	0.126	0.39	0.382970843102535	0.57
MESK2	E2f1	2.61	0.126	0.39	0.382970843102535	0.57
MESK2	dalao	2.43	0.126	0.39	0.382970843102535	0.57
MESK2	CG8950	2.15	0.126	0.39	0.382970843102535	0.57
MESK2	Bx	2.03	0.126	0.39	0.382970843102535	0.57
MESK2	CG4676	2	0.126	0.39	0.382970843102535	0.57
MESK2	Kdm2	1.98	0.126	0.39	0.382970843102535	0.57
MESK2	Trf	1.89	0.126	0.39	0.382970843102535	0.57
MESK2	TfIIFbeta	1.85	0.126	0.39	0.382970843102535	0.57
MESK2	Eip93F	1.68	0.126	0.39	0.382970843102535	0.57
MESK2	CG17829	1.67	0.126	0.39	0.382970843102535	0.57
MESK2	CG44247	1.64	0.126	0.39	0.382970843102535	0.57
MESK2	vdDpp	1.57	0.126	0.39	0.382970843102535	0.57
MESK2	Mef2	1.55	0.126	0.39	0.382970843102535	0.57
MESK2	vdOptix.vdVsx	1.53	0.126	0.39	0.382970843102535	0.57
MESK2	CG6654	1.47	0.126	0.39	0.382970843102535	0.57
MESK2	CG9948	1.38	0.126	0.39	0.382970843102535	0.57
MESK2	Sce	1.2	0.126	0.39	0.382970843102535	0.57
MESK2	CG8216	1.16	0.126	0.39	0.382970843102535	0.57
MESK2	Sry-delta	1.16	0.126	0.39	0.382970843102535	0.57
MESK2	CG6689	1.13	0.126	0.39	0.382970843102535	0.57
MESK2	CG17361	1.13	0.126	0.39	0.382970843102535	0.57
MESK2	CG6254	1.13	0.126	0.39	0.382970843102535	0.57
MESK2	dbr	1.12	0.126	0.39	0.382970843102535	0.57
CG10440	CG44247	8.61	0.336	0.33	0.382970843102535	0.62
CG10440	E2f1	8.61	0.336	0.33	0.382970843102535	0.62
CG10440	jing	5.2	0.336	0.33	0.382970843102535	0.62
CG10440	kin17	4.66	0.336	0.33	0.382970843102535	0.62
CG10440	tef	4.44	0.336	0.33	0.382970843102535	0.62
CG10440	Sce	3.62	0.336	0.33	0.382970843102535	0.62
CG10440	HmgD	3.5	0.336	0.33	0.382970843102535	0.62
CG10440	CG32982	3.19	0.336	0.33	0.382970843102535	0.62
CG10440	CG11414	3.12	0.336	0.33	0.382970843102535	0.62
CG10440	CG6907	2.97	0.336	0.33	0.382970843102535	0.62
CG10440	CG2889	2.55	0.336	0.33	0.382970843102535	0.62
CG10440	CG17361	2.45	0.336	0.33	0.382970843102535	0.62
CG10440	spt4	2.37	0.336	0.33	0.382970843102535	0.62
CG10440	ssp	2.32	0.336	0.33	0.382970843102535	0.62
CG10440	Dnz1	2.3	0.336	0.33	0.382970843102535	0.62
CG10440	e(y)2	2.24	0.336	0.33	0.382970843102535	0.62
CG10440	CG6683	2.13	0.336	0.33	0.382970843102535	0.62
CG10440	CG18265	1.88	0.336	0.33	0.382970843102535	0.62
CG10440	dbr	1.84	0.336	0.33	0.382970843102535	0.62
CG10440	TFAM	1.83	0.336	0.33	0.382970843102535	0.62
CG10440	CG6163	1.8	0.336	0.33	0.382970843102535	0.62
CG10440	ash2	1.73	0.336	0.33	0.382970843102535	0.62
CG10440	vdOptix	1.7	0.336	0.33	0.382970843102535	0.62
CG10440	vDpp.vOptix	1.65	0.336	0.33	0.382970843102535	0.62
CG10440	CG13123	1.5	0.336	0.33	0.382970843102535	0.62
CG10440	CG4565	1.45	0.336	0.33	0.382970843102535	0.62
CG10440	Side	1.43	0.336	0.33	0.382970843102535	0.62
CG10440	CG7368	1.42	0.336	0.33	0.382970843102535	0.62
CG10440	CG9215	1.41	0.336	0.33	0.382970843102535	0.62
CG10440	ppl	1.39	0.336	0.33	0.382970843102535	0.62
clt	dbr	8.85	0.06	0.57	1	0.94
clt	CG6813	8.64	0.06	0.57	1	0.94
clt	Kdm2	5.95	0.06	0.57	1	0.94
clt	Hsf	4.74	0.06	0.57	1	0.94
clt	phol	4.22	0.06	0.57	1	0.94
clt	CG6689	3.63	0.06	0.57	1	0.94
clt	Bx	3.52	0.06	0.57	1	0.94
clt	ppl	3.29	0.06	0.57	1	0.94
clt	CG13123	3.08	0.06	0.57	1	0.94
clt	CG6254	2.95	0.06	0.57	1	0.94
clt	CG3847	2.64	0.06	0.57	1	0.94
clt	Hr39	2.59	0.06	0.57	1	0.94
clt	CG4565	2.32	0.06	0.57	1	0.94
clt	CG14441	2.3	0.06	0.57	1	0.94
clt	HmgD	2.1	0.06	0.57	1	0.94
clt	Rack1	1.99	0.06	0.57	1	0.94
clt	CG44247	1.92	0.06	0.57	1	0.94
clt	CG32700	1.86	0.06	0.57	1	0.94
clt	Ssl1	1.76	0.06	0.57	1	0.94
clt	CG2889	1.73	0.06	0.57	1	0.94
clt	ash2	1.69	0.06	0.57	1	0.94
clt	vOptix	1.57	0.06	0.57	1	0.94
clt	CG8578	1.56	0.06	0.57	1	0.94
clt	CG7368	1.51	0.06	0.57	1	0.94
clt	E2f1	1.5	0.06	0.57	1	0.94
clt	CG17361	1.46	0.06	0.57	1	0.94
clt	dDpp.dOptix	1.42	0.06	0.57	1	0.94
clt	Trf	1.34	0.06	0.57	1	0.94
clt	ecd	1.31	0.06	0.57	1	0.94
clt	dimm	1.31	0.06	0.57	1	0.94
PTP-ER	Xbp1	5.51	0.091	0.27	0.258198889747161	0.61
PTP-ER	E2f2	4.67	0.091	0.27	0.258198889747161	0.61
PTP-ER	CG12299	4.65	0.091	0.27	0.258198889747161	0.61
PTP-ER	ph-p	3.85	0.091	0.27	0.258198889747161	0.61
PTP-ER	Rack1	3.21	0.091	0.27	0.258198889747161	0.61
PTP-ER	HP1b	3.2	0.091	0.27	0.258198889747161	0.61
PTP-ER	CG6254	2.61	0.091	0.27	0.258198889747161	0.61
PTP-ER	Rbf	2.52	0.091	0.27	0.258198889747161	0.61
PTP-ER	CG17361	2.2	0.091	0.27	0.258198889747161	0.61
PTP-ER	zf30C	2.12	0.091	0.27	0.258198889747161	0.61
PTP-ER	dOptix	1.72	0.091	0.27	0.258198889747161	0.61
PTP-ER	row	1.59	0.091	0.27	0.258198889747161	0.61
PTP-ER	pzg	1.56	0.091	0.27	0.258198889747161	0.61
PTP-ER	mor	1.56	0.091	0.27	0.258198889747161	0.61
PTP-ER	Dh44-R2	1.36	0.091	0.27	0.258198889747161	0.61
PTP-ER	CG8578	1.32	0.091	0.27	0.258198889747161	0.61
PTP-ER	GATAd	1.28	0.091	0.27	0.258198889747161	0.61
PTP-ER	CG6654	1.23	0.091	0.27	0.258198889747161	0.61
PTP-ER	CG3847	1.2	0.091	0.27	0.258198889747161	0.61
PTP-ER	CG3815	1.03	0.091	0.27	0.258198889747161	0.61
PTP-ER	CkIIalpha-i1	1.01	0.091	0.27	0.258198889747161	0.61
PTP-ER	Bap55	0.97	0.091	0.27	0.258198889747161	0.61
PTP-ER	CG44247	0.95	0.091	0.27	0.258198889747161	0.61
PTP-ER	dalao	0.92	0.091	0.27	0.258198889747161	0.61
PTP-ER	E2f1	0.9	0.091	0.27	0.258198889747161	0.61
PTP-ER	CG8216	0.89	0.091	0.27	0.258198889747161	0.61
PTP-ER	hpo	0.87	0.091	0.27	0.258198889747161	0.61
PTP-ER	CG14711	0.87	0.091	0.27	0.258198889747161	0.61
PTP-ER	tio	0.86	0.091	0.27	0.258198889747161	0.61
PTP-ER	Sry-delta	0.85	0.091	0.27	0.258198889747161	0.61
HmgD	Rbsn-5	7.26	0.167	0.31	0.2	0.31
HmgD	Mef2	4.89	0.167	0.31	0.2	0.31
HmgD	fd68A	4	0.167	0.31	0.2	0.31
HmgD	CG15073	2.98	0.167	0.31	0.2	0.31
HmgD	MED4	2.89	0.167	0.31	0.2	0.31
HmgD	hpo	2.85	0.167	0.31	0.2	0.31
HmgD	CG17829	2.8	0.167	0.31	0.2	0.31
HmgD	Trf	2.79	0.167	0.31	0.2	0.31
HmgD	MED18	2.62	0.167	0.31	0.2	0.31
HmgD	Lmpt	2.51	0.167	0.31	0.2	0.31
HmgD	Eip74EF	2.19	0.167	0.31	0.2	0.31
HmgD	Dh44-R2	2.19	0.167	0.31	0.2	0.31
HmgD	mor	2.17	0.167	0.31	0.2	0.31
HmgD	dbr	2.13	0.167	0.31	0.2	0.31
HmgD	dalao	2.09	0.167	0.31	0.2	0.31
HmgD	TFAM	2.06	0.167	0.31	0.2	0.31
HmgD	CG32982	1.99	0.167	0.31	0.2	0.31
HmgD	ppl	1.85	0.167	0.31	0.2	0.31
HmgD	CG13894	1.74	0.167	0.31	0.2	0.31
HmgD	CG6813	1.69	0.167	0.31	0.2	0.31
HmgD	CG3847	1.67	0.167	0.31	0.2	0.31
HmgD	CG8765	1.63	0.167	0.31	0.2	0.31
HmgD	Su(z)12	1.59	0.167	0.31	0.2	0.31
HmgD	dimm	1.55	0.167	0.31	0.2	0.31
HmgD	e(y)2	1.55	0.167	0.31	0.2	0.31
HmgD	vdOptix	1.54	0.167	0.31	0.2	0.31
HmgD	CG32700	1.51	0.167	0.31	0.2	0.31
HmgD	CG10654	1.49	0.167	0.31	0.2	0.31
HmgD	Bx	1.46	0.167	0.31	0.2	0.31
HmgD	CG8216	1.42	0.167	0.31	0.2	0.31
CG30403	CG42748	6	0.042	0.22	0.29277002188456	0.34
CG30403	CG17361	5.99	0.042	0.22	0.29277002188456	0.34
CG30403	TfIIFbeta	5.02	0.042	0.22	0.29277002188456	0.34
CG30403	CG6689	4.27	0.042	0.22	0.29277002188456	0.34
CG30403	Dad	3.99	0.042	0.22	0.29277002188456	0.34
CG30403	Crc	3.77	0.042	0.22	0.29277002188456	0.34
CG30403	e(y)2	3.55	0.042	0.22	0.29277002188456	0.34
CG30403	Xbp1	2.99	0.042	0.22	0.29277002188456	0.34
CG30403	Lmpt	2.99	0.042	0.22	0.29277002188456	0.34
CG30403	Dh44-R2	2.77	0.042	0.22	0.29277002188456	0.34
CG30403	Octbeta2R	2.49	0.042	0.22	0.29277002188456	0.34
CG30403	E2f1	2.29	0.042	0.22	0.29277002188456	0.34
CG30403	l(3)mbt	2.26	0.042	0.22	0.29277002188456	0.34
CG30403	CG13123	2.2	0.042	0.22	0.29277002188456	0.34
CG30403	Mef2	2.08	0.042	0.22	0.29277002188456	0.34
CG30403	MED17	2.06	0.042	0.22	0.29277002188456	0.34
CG30403	bon	1.9	0.042	0.22	0.29277002188456	0.34
CG30403	CG18265	1.86	0.042	0.22	0.29277002188456	0.34
CG30403	Side	1.83	0.042	0.22	0.29277002188456	0.34
CG30403	dimm	1.83	0.042	0.22	0.29277002188456	0.34
CG30403	Xrp1	1.81	0.042	0.22	0.29277002188456	0.34
CG30403	CG6163	1.73	0.042	0.22	0.29277002188456	0.34
CG30403	HP1b	1.72	0.042	0.22	0.29277002188456	0.34
CG30403	Sry-delta	1.7	0.042	0.22	0.29277002188456	0.34
CG30403	TH1	1.68	0.042	0.22	0.29277002188456	0.34
CG30403	Eip74EF	1.64	0.042	0.22	0.29277002188456	0.34
CG30403	CG4820	1.63	0.042	0.22	0.29277002188456	0.34
CG30403	CG3163	1.53	0.042	0.22	0.29277002188456	0.34
CG30403	Hr39	1.52	0.042	0.22	0.29277002188456	0.34
CG30403	CR43670	1.43	0.042	0.22	0.29277002188456	0.34
Fili	CG8950	5.01	0.192	0.71	0.856348838577675	0.61
Fili	cbt	3.86	0.192	0.71	0.856348838577675	0.61
Fili	CG4820	3.62	0.192	0.71	0.856348838577675	0.61
Fili	RpII33	3.62	0.192	0.71	0.856348838577675	0.61
Fili	CG3815	3.3	0.192	0.71	0.856348838577675	0.61
Fili	hng1	3.26	0.192	0.71	0.856348838577675	0.61
Fili	Dnz1	3.07	0.192	0.71	0.856348838577675	0.61
Fili	GATAd	2.79	0.192	0.71	0.856348838577675	0.61
Fili	Hsf	2.77	0.192	0.71	0.856348838577675	0.61
Fili	tef	2.49	0.192	0.71	0.856348838577675	0.61
Fili	CG8578	2.22	0.192	0.71	0.856348838577675	0.61
Fili	Rbsn-5	2.06	0.192	0.71	0.856348838577675	0.61
Fili	CG6689	2	0.192	0.71	0.856348838577675	0.61
Fili	trem	1.9	0.192	0.71	0.856348838577675	0.61
Fili	Xrp1	1.87	0.192	0.71	0.856348838577675	0.61
Fili	CG10959	1.8	0.192	0.71	0.856348838577675	0.61
Fili	CG18265	1.79	0.192	0.71	0.856348838577675	0.61
Fili	CG6813	1.72	0.192	0.71	0.856348838577675	0.61
Fili	Trf	1.68	0.192	0.71	0.856348838577675	0.61
Fili	Sox14	1.59	0.192	0.71	0.856348838577675	0.61
Fili	CG3847	1.54	0.192	0.71	0.856348838577675	0.61
Fili	vdVsx	1.46	0.192	0.71	0.856348838577675	0.61
Fili	CtBP	1.38	0.192	0.71	0.856348838577675	0.61
Fili	Octbeta2R	1.35	0.192	0.71	0.856348838577675	0.61
Fili	Chrac-14	1.29	0.192	0.71	0.856348838577675	0.61
Fili	E2f2	1.25	0.192	0.71	0.856348838577675	0.61
Fili	CG17829	1.18	0.192	0.71	0.856348838577675	0.61
Fili	esn	1.13	0.192	0.71	0.856348838577675	0.61
Fili	MBD-R2	1.08	0.192	0.71	0.856348838577675	0.61
Fili	vOptix.vVsx	1	0.192	0.71	0.856348838577675	0.61
CG34370	rgr	8.94	0.27	0.72	1	0.82
CG34370	E2f1	6.7	0.27	0.72	1	0.82
CG34370	Eip74EF	4.61	0.27	0.72	1	0.82
CG34370	CG13123	3.41	0.27	0.72	1	0.82
CG34370	hpo	2.68	0.27	0.72	1	0.82
CG34370	trem	2.3	0.27	0.72	1	0.82
CG34370	MED4	2.13	0.27	0.72	1	0.82
CG34370	CG1792	2.13	0.27	0.72	1	0.82
CG34370	CG8950	1.9	0.27	0.72	1	0.82
CG34370	CG3838	1.8	0.27	0.72	1	0.82
CG34370	CG11696	1.77	0.27	0.72	1	0.82
CG34370	dVsx	1.68	0.27	0.72	1	0.82
CG34370	Taf5	1.64	0.27	0.72	1	0.82
CG34370	tio	1.53	0.27	0.72	1	0.82
CG34370	phol	1.42	0.27	0.72	1	0.82
CG34370	Bap55	1.42	0.27	0.72	1	0.82
CG34370	CG8216	1.34	0.27	0.72	1	0.82
CG34370	vdDpp.vdOptix	1.34	0.27	0.72	1	0.82
CG34370	bon	1.12	0.27	0.72	1	0.82
CG34370	Rpd3	1.11	0.27	0.72	1	0.82
CG34370	dOptix.dVsx	1.1	0.27	0.72	1	0.82
CG34370	CG2889	1.08	0.27	0.72	1	0.82
CG34370	NELF-B	1.07	0.27	0.72	1	0.82
CG34370	CG30403	1.06	0.27	0.72	1	0.82
CG34370	E2f2	1.05	0.27	0.72	1	0.82
CG34370	RpII33	1.03	0.27	0.72	1	0.82
CG34370	Rbf	1.03	0.27	0.72	1	0.82
CG34370	vdOptix	1	0.27	0.72	1	0.82
CG34370	CG6683	0.99	0.27	0.72	1	0.82
CG34370	CG6254	0.96	0.27	0.72	1	0.82
CG11474	Opbp	5.73	0.346	0.25	0.382970843102535	0.57
CG11474	GATAd	4.56	0.346	0.25	0.382970843102535	0.57
CG11474	CG3847	3.56	0.346	0.25	0.382970843102535	0.57
CG11474	e(y)2	3.12	0.346	0.25	0.382970843102535	0.57
CG11474	CG12659	3.11	0.346	0.25	0.382970843102535	0.57
CG11474	Su(z)12	3.01	0.346	0.25	0.382970843102535	0.57
CG11474	dimm	2.97	0.346	0.25	0.382970843102535	0.57
CG11474	CG11414	2.95	0.346	0.25	0.382970843102535	0.57
CG11474	rgr	2.88	0.346	0.25	0.382970843102535	0.57
CG11474	CG10654	2.76	0.346	0.25	0.382970843102535	0.57
CG11474	vdDpp.vdOptix	2.51	0.346	0.25	0.382970843102535	0.57
CG11474	Mes4	2.49	0.346	0.25	0.382970843102535	0.57
CG11474	CG42748	2.44	0.346	0.25	0.382970843102535	0.57
CG11474	CG8216	2.42	0.346	0.25	0.382970843102535	0.57
CG11474	CG17361	2.38	0.346	0.25	0.382970843102535	0.57
CG11474	HP1b	2.29	0.346	0.25	0.382970843102535	0.57
CG11474	CG32982	2.22	0.346	0.25	0.382970843102535	0.57
CG11474	TFAM	2.08	0.346	0.25	0.382970843102535	0.57
CG11474	Mef2	1.94	0.346	0.25	0.382970843102535	0.57
CG11474	Hsf	1.94	0.346	0.25	0.382970843102535	0.57
CG11474	CG8578	1.9	0.346	0.25	0.382970843102535	0.57
CG11474	CG3163	1.85	0.346	0.25	0.382970843102535	0.57
CG11474	Crc	1.85	0.346	0.25	0.382970843102535	0.57
CG11474	CG11696	1.78	0.346	0.25	0.382970843102535	0.57
CG11474	CG9705	1.71	0.346	0.25	0.382970843102535	0.57
CG11474	tef	1.7	0.346	0.25	0.382970843102535	0.57
CG11474	mod	1.69	0.346	0.25	0.382970843102535	0.57
CG11474	Xrp1	1.56	0.346	0.25	0.382970843102535	0.57
CG11474	CG17568	1.55	0.346	0.25	0.382970843102535	0.57
CG11474	dDpp.dOptix	1.51	0.346	0.25	0.382970843102535	0.57
CG13502	Side	6.3	0.029	0.56	0.544704779401922	0.33
CG13502	E2f2	4.97	0.029	0.56	0.544704779401922	0.33
CG13502	tara	3.82	0.029	0.56	0.544704779401922	0.33
CG13502	Su(var)2-HP2	3.5	0.029	0.56	0.544704779401922	0.33
CG13502	mod	3	0.029	0.56	0.544704779401922	0.33
CG13502	Sry-delta	2.92	0.029	0.56	0.544704779401922	0.33
CG13502	dVsx	2.85	0.029	0.56	0.544704779401922	0.33
CG13502	CG2889	2.75	0.029	0.56	0.544704779401922	0.33
CG13502	hng1	2.72	0.029	0.56	0.544704779401922	0.33
CG13502	CG30403	2.66	0.029	0.56	0.544704779401922	0.33
CG13502	Elp3	2.52	0.029	0.56	0.544704779401922	0.33
CG13502	CG11317	2.32	0.029	0.56	0.544704779401922	0.33
CG13502	CG1792	2.31	0.029	0.56	0.544704779401922	0.33
CG13502	Rbsn-5	2.27	0.029	0.56	0.544704779401922	0.33
CG13502	CG10959	2.09	0.029	0.56	0.544704779401922	0.33
CG13502	CG9948	2.05	0.029	0.56	0.544704779401922	0.33
CG13502	grp	2	0.029	0.56	0.544704779401922	0.33
CG13502	spt4	1.81	0.029	0.56	0.544704779401922	0.33
CG13502	HmgD	1.78	0.029	0.56	0.544704779401922	0.33
CG13502	Kdm2	1.69	0.029	0.56	0.544704779401922	0.33
CG13502	Xbp1	1.62	0.029	0.56	0.544704779401922	0.33
CG13502	Taf5	1.57	0.029	0.56	0.544704779401922	0.33
CG13502	CG10654	1.56	0.029	0.56	0.544704779401922	0.33
CG13502	nvy	1.52	0.029	0.56	0.544704779401922	0.33
CG13502	jing	1.44	0.029	0.56	0.544704779401922	0.33
CG13502	Hr39	1.43	0.029	0.56	0.544704779401922	0.33
CG13502	GATAd	1.36	0.029	0.56	0.544704779401922	0.33
CG13502	CG11696	1.32	0.029	0.56	0.544704779401922	0.33
CG13502	CG12299	1.21	0.029	0.56	0.544704779401922	0.33
CG13502	Sox14	1.18	0.029	0.56	0.544704779401922	0.33
GM130	phol	5.01	0.086	0.13	0.258198889747161	0.5
GM130	mamo	4.89	0.086	0.13	0.258198889747161	0.5
GM130	CG11723	4.63	0.086	0.13	0.258198889747161	0.5
GM130	Sox14	4.44	0.086	0.13	0.258198889747161	0.5
GM130	CG11414	4.22	0.086	0.13	0.258198889747161	0.5
GM130	Xbp1	4.08	0.086	0.13	0.258198889747161	0.5
GM130	Lmpt	3.37	0.086	0.13	0.258198889747161	0.5
GM130	mod	3.31	0.086	0.13	0.258198889747161	0.5
GM130	CG6683	2.98	0.086	0.13	0.258198889747161	0.5
GM130	CG1792	2.77	0.086	0.13	0.258198889747161	0.5
GM130	CtBP	2.62	0.086	0.13	0.258198889747161	0.5
GM130	CG4565	2.54	0.086	0.13	0.258198889747161	0.5
GM130	Su(z)12	2.53	0.086	0.13	0.258198889747161	0.5
GM130	CG6907	2.41	0.086	0.13	0.258198889747161	0.5
GM130	mld	1.57	0.086	0.13	0.258198889747161	0.5
GM130	hpo	1.48	0.086	0.13	0.258198889747161	0.5
GM130	dVsx	1.43	0.086	0.13	0.258198889747161	0.5
GM130	CG17361	1.4	0.086	0.13	0.258198889747161	0.5
GM130	vdDpp.vdOptix	1.36	0.086	0.13	0.258198889747161	0.5
GM130	Taf5	1.34	0.086	0.13	0.258198889747161	0.5
GM130	bon	1.32	0.086	0.13	0.258198889747161	0.5
GM130	Hr39	1.2	0.086	0.13	0.258198889747161	0.5
GM130	Sap30	1.12	0.086	0.13	0.258198889747161	0.5
GM130	CR43670	1.06	0.086	0.13	0.258198889747161	0.5
GM130	Kdm2	1.04	0.086	0.13	0.258198889747161	0.5
GM130	Su(var)2-HP2	1.02	0.086	0.13	0.258198889747161	0.5
GM130	pzg	1.01	0.086	0.13	0.258198889747161	0.5
GM130	vDpp	1	0.086	0.13	0.258198889747161	0.5
GM130	vdOptix.vdVsx	1	0.086	0.13	0.258198889747161	0.5
GM130	TFAM	0.93	0.086	0.13	0.258198889747161	0.5
CG6044	HP1b	17.76	0.639	0.64	0.58974358974359	0.81
CG6044	CG2889	8.15	0.639	0.64	0.58974358974359	0.81
CG6044	fd68A	6.23	0.639	0.64	0.58974358974359	0.81
CG6044	Trf	5.65	0.639	0.64	0.58974358974359	0.81
CG6044	ppl	4.33	0.639	0.64	0.58974358974359	0.81
CG6044	CG4565	4.32	0.639	0.64	0.58974358974359	0.81
CG6044	Dnz1	4.03	0.639	0.64	0.58974358974359	0.81
CG6044	CG10654	3.8	0.639	0.64	0.58974358974359	0.81
CG6044	CG3065	3.63	0.639	0.64	0.58974358974359	0.81
CG6044	Hr39	3.34	0.639	0.64	0.58974358974359	0.81
CG6044	Sry-delta	3.31	0.639	0.64	0.58974358974359	0.81
CG6044	Eip93F	3.2	0.639	0.64	0.58974358974359	0.81
CG6044	ssp	2.99	0.639	0.64	0.58974358974359	0.81
CG6044	dalao	2.85	0.639	0.64	0.58974358974359	0.81
CG6044	CG8765	2.72	0.639	0.64	0.58974358974359	0.81
CG6044	kin17	2.58	0.639	0.64	0.58974358974359	0.81
CG6044	CG3163	2.58	0.639	0.64	0.58974358974359	0.81
CG6044	E2f1	2.52	0.639	0.64	0.58974358974359	0.81
CG6044	CG3838	2.39	0.639	0.64	0.58974358974359	0.81
CG6044	CG11723	2.37	0.639	0.64	0.58974358974359	0.81
CG6044	mor	2.18	0.639	0.64	0.58974358974359	0.81
CG6044	CG9705	2.15	0.639	0.64	0.58974358974359	0.81
CG6044	CG11317	2.14	0.639	0.64	0.58974358974359	0.81
CG6044	CG14711	2.03	0.639	0.64	0.58974358974359	0.81
CG6044	GATAd	2.01	0.639	0.64	0.58974358974359	0.81
CG6044	CG32982	1.96	0.639	0.64	0.58974358974359	0.81
CG6044	Xrp1	1.95	0.639	0.64	0.58974358974359	0.81
CG6044	spt4	1.84	0.639	0.64	0.58974358974359	0.81
CG6044	Xbp1	1.8	0.639	0.64	0.58974358974359	0.81
CG6044	vOptix	1.76	0.639	0.64	0.58974358974359	0.81
ventrally-expressed-protein-D	GATAd	5.8	0.408	0.51	0.683130051063973	0.55
ventrally-expressed-protein-D	CG10654	4.68	0.408	0.51	0.683130051063973	0.55
ventrally-expressed-protein-D	Trf	4.54	0.408	0.51	0.683130051063973	0.55
ventrally-expressed-protein-D	e(y)2	4.17	0.408	0.51	0.683130051063973	0.55
ventrally-expressed-protein-D	Eip74EF	3.7	0.408	0.51	0.683130051063973	0.55
ventrally-expressed-protein-D	Dnz1	3.69	0.408	0.51	0.683130051063973	0.55
ventrally-expressed-protein-D	CG11414	3.65	0.408	0.51	0.683130051063973	0.55
ventrally-expressed-protein-D	cwo	3.58	0.408	0.51	0.683130051063973	0.55
ventrally-expressed-protein-D	HP1b	3.48	0.408	0.51	0.683130051063973	0.55
ventrally-expressed-protein-D	fd68A	3.45	0.408	0.51	0.683130051063973	0.55
ventrally-expressed-protein-D	CG6254	3.28	0.408	0.51	0.683130051063973	0.55
ventrally-expressed-protein-D	Eip93F	3.26	0.408	0.51	0.683130051063973	0.55
ventrally-expressed-protein-D	nvy	3.16	0.408	0.51	0.683130051063973	0.55
ventrally-expressed-protein-D	Cdc5	2.72	0.408	0.51	0.683130051063973	0.55
ventrally-expressed-protein-D	Xbp1	2.72	0.408	0.51	0.683130051063973	0.55
ventrally-expressed-protein-D	CG3163	2.59	0.408	0.51	0.683130051063973	0.55
ventrally-expressed-protein-D	MED17	2.38	0.408	0.51	0.683130051063973	0.55
ventrally-expressed-protein-D	bon	2.12	0.408	0.51	0.683130051063973	0.55
ventrally-expressed-protein-D	spt4	2.09	0.408	0.51	0.683130051063973	0.55
ventrally-expressed-protein-D	CG12391	2	0.408	0.51	0.683130051063973	0.55
ventrally-expressed-protein-D	CG3838	1.92	0.408	0.51	0.683130051063973	0.55
ventrally-expressed-protein-D	Kdm2	1.88	0.408	0.51	0.683130051063973	0.55
ventrally-expressed-protein-D	CG11723	1.79	0.408	0.51	0.683130051063973	0.55
ventrally-expressed-protein-D	ph-p	1.72	0.408	0.51	0.683130051063973	0.55
ventrally-expressed-protein-D	tio	1.71	0.408	0.51	0.683130051063973	0.55
ventrally-expressed-protein-D	CG3847	1.59	0.408	0.51	0.683130051063973	0.55
ventrally-expressed-protein-D	Octbeta2R	1.58	0.408	0.51	0.683130051063973	0.55
ventrally-expressed-protein-D	CtBP	1.53	0.408	0.51	0.683130051063973	0.55
ventrally-expressed-protein-D	Side	1.51	0.408	0.51	0.683130051063973	0.55
ventrally-expressed-protein-D	ecd	1.51	0.408	0.51	0.683130051063973	0.55
Mes4	zf30C	6.05	0.103	0.27	0.53748384988657	0.86
Mes4	CG17361	4.62	0.103	0.27	0.53748384988657	0.86
Mes4	dOptix	4.49	0.103	0.27	0.53748384988657	0.86
Mes4	mrn	4.28	0.103	0.27	0.53748384988657	0.86
Mes4	Bap55	3.89	0.103	0.27	0.53748384988657	0.86
Mes4	Lmpt	3.85	0.103	0.27	0.53748384988657	0.86
Mes4	CG32700	3.75	0.103	0.27	0.53748384988657	0.86
Mes4	CG44247	3.29	0.103	0.27	0.53748384988657	0.86
Mes4	Rbf	3.12	0.103	0.27	0.53748384988657	0.86
Mes4	CG15073	2.93	0.103	0.27	0.53748384988657	0.86
Mes4	dimm	2.88	0.103	0.27	0.53748384988657	0.86
Mes4	NFAT	2.73	0.103	0.27	0.53748384988657	0.86
Mes4	CG10654	2.5	0.103	0.27	0.53748384988657	0.86
Mes4	Su(z)12	2.43	0.103	0.27	0.53748384988657	0.86
Mes4	ADD1	2.33	0.103	0.27	0.53748384988657	0.86
Mes4	CG3838	2.25	0.103	0.27	0.53748384988657	0.86
Mes4	ppl	2.15	0.103	0.27	0.53748384988657	0.86
Mes4	CG6689	2.11	0.103	0.27	0.53748384988657	0.86
Mes4	CG9948	1.87	0.103	0.27	0.53748384988657	0.86
Mes4	Dh44-R2	1.84	0.103	0.27	0.53748384988657	0.86
Mes4	CG6254	1.79	0.103	0.27	0.53748384988657	0.86
Mes4	MBD-R2	1.74	0.103	0.27	0.53748384988657	0.86
Mes4	Atf-2	1.7	0.103	0.27	0.53748384988657	0.86
Mes4	whole_OPC	1.7	0.103	0.27	0.53748384988657	0.86
Mes4	CtBP	1.69	0.103	0.27	0.53748384988657	0.86
Mes4	CG17829	1.63	0.103	0.27	0.53748384988657	0.86
Mes4	TfIIFbeta	1.51	0.103	0.27	0.53748384988657	0.86
Mes4	CG2889	1.5	0.103	0.27	0.53748384988657	0.86
Mes4	HmgD	1.45	0.103	0.27	0.53748384988657	0.86
Mes4	GATAd	1.39	0.103	0.27	0.53748384988657	0.86
CG10384	CG12659	4.49	0.525	0.45	0.764470787156438	0.31
CG10384	Ssl1	4.33	0.525	0.45	0.764470787156438	0.31
CG10384	CG9705	3.99	0.525	0.45	0.764470787156438	0.31
CG10384	tef	3.49	0.525	0.45	0.764470787156438	0.31
CG10384	Atf-2	3.45	0.525	0.45	0.764470787156438	0.31
CG10384	Rbsn-5	3.37	0.525	0.45	0.764470787156438	0.31
CG10384	CG12299	3.28	0.525	0.45	0.764470787156438	0.31
CG10384	MED28	3.25	0.525	0.45	0.764470787156438	0.31
CG10384	row	2.8	0.525	0.45	0.764470787156438	0.31
CG10384	Eip93F	2.75	0.525	0.45	0.764470787156438	0.31
CG10384	TFAM	2.58	0.525	0.45	0.764470787156438	0.31
CG10384	CG45071	2.49	0.525	0.45	0.764470787156438	0.31
CG10384	CG6683	2.48	0.525	0.45	0.764470787156438	0.31
CG10384	Eip74EF	2.28	0.525	0.45	0.764470787156438	0.31
CG10384	Octbeta2R	2.12	0.525	0.45	0.764470787156438	0.31
CG10384	CG7368	2.11	0.525	0.45	0.764470787156438	0.31
CG10384	CG17361	2.02	0.525	0.45	0.764470787156438	0.31
CG10384	Rack1	1.87	0.525	0.45	0.764470787156438	0.31
CG10384	CG8950	1.69	0.525	0.45	0.764470787156438	0.31
CG10384	vOptix	1.51	0.525	0.45	0.764470787156438	0.31
CG10384	ktub	1.5	0.525	0.45	0.764470787156438	0.31
CG10384	dOptix	1.49	0.525	0.45	0.764470787156438	0.31
CG10384	CG4676	1.39	0.525	0.45	0.764470787156438	0.31
CG10384	dbr	1.36	0.525	0.45	0.764470787156438	0.31
CG10384	CG4565	1.33	0.525	0.45	0.764470787156438	0.31
CG10384	whole_OPC	1.3	0.525	0.45	0.764470787156438	0.31
CG10384	ph-p	1.27	0.525	0.45	0.764470787156438	0.31
CG10384	CG42748	1.19	0.525	0.45	0.764470787156438	0.31
CG10384	grp	1.18	0.525	0.45	0.764470787156438	0.31
CG10384	CG17806	1.14	0.525	0.45	0.764470787156438	0.31
px	fd68A	8.13	0.377	0.53	0.733333333333333	0.35
px	CG44247	6.82	0.377	0.53	0.733333333333333	0.35
px	l(3)mbt	6.82	0.377	0.53	0.733333333333333	0.35
px	Xbp1	5.42	0.377	0.53	0.733333333333333	0.35
px	CG8216	4.69	0.377	0.53	0.733333333333333	0.35
px	Side	4.24	0.377	0.53	0.733333333333333	0.35
px	spt4	3.73	0.377	0.53	0.733333333333333	0.35
px	CG11317	3.56	0.377	0.53	0.733333333333333	0.35
px	Crc	3.43	0.377	0.53	0.733333333333333	0.35
px	CG3163	3.31	0.377	0.53	0.733333333333333	0.35
px	CG6163	3.22	0.377	0.53	0.733333333333333	0.35
px	Sry-delta	2.97	0.377	0.53	0.733333333333333	0.35
px	CG3847	2.78	0.377	0.53	0.733333333333333	0.35
px	nvy	2.71	0.377	0.53	0.733333333333333	0.35
px	Sox14	2.48	0.377	0.53	0.733333333333333	0.35
px	MED17	2.39	0.377	0.53	0.733333333333333	0.35
px	CkIIalpha-i1	2.36	0.377	0.53	0.733333333333333	0.35
px	Atf-2	2.32	0.377	0.53	0.733333333333333	0.35
px	CG4565	2.25	0.377	0.53	0.733333333333333	0.35
px	CG9705	2.24	0.377	0.53	0.733333333333333	0.35
px	CG32982	2.22	0.377	0.53	0.733333333333333	0.35
px	GATAd	2.2	0.377	0.53	0.733333333333333	0.35
px	Rbf	2.18	0.377	0.53	0.733333333333333	0.35
px	TH1	2.04	0.377	0.53	0.733333333333333	0.35
px	CG8950	1.96	0.377	0.53	0.733333333333333	0.35
px	CG4820	1.9	0.377	0.53	0.733333333333333	0.35
px	TfIIFbeta	1.89	0.377	0.53	0.733333333333333	0.35
px	row	1.85	0.377	0.53	0.733333333333333	0.35
px	CG6254	1.81	0.377	0.53	0.733333333333333	0.35
px	mrn	1.68	0.377	0.53	0.733333333333333	0.35
CG33143	CG4565	8.46	0.205	0.47	1	0.93
CG33143	CG6163	6.53	0.205	0.47	1	0.93
CG33143	NFAT	2.76	0.205	0.47	1	0.93
CG33143	mor	2.63	0.205	0.47	1	0.93
CG33143	dbr	2.56	0.205	0.47	1	0.93
CG33143	Xbp1	2.43	0.205	0.47	1	0.93
CG33143	CG11317	2.27	0.205	0.47	1	0.93
CG33143	Side	2.24	0.205	0.47	1	0.93
CG33143	CG11414	1.97	0.205	0.47	1	0.93
CG33143	CG9948	1.89	0.205	0.47	1	0.93
CG33143	CG8950	1.87	0.205	0.47	1	0.93
CG33143	CG8924	1.84	0.205	0.47	1	0.93
CG33143	vdOptix	1.83	0.205	0.47	1	0.93
CG33143	zf30C	1.79	0.205	0.47	1	0.93
CG33143	CG17568	1.76	0.205	0.47	1	0.93
CG33143	Mes4	1.7	0.205	0.47	1	0.93
CG33143	Sap30	1.62	0.205	0.47	1	0.93
CG33143	jing	1.51	0.205	0.47	1	0.93
CG33143	CkIIalpha-i1	1.51	0.205	0.47	1	0.93
CG33143	NELF-B	1.5	0.205	0.47	1	0.93
CG33143	Sox14	1.45	0.205	0.47	1	0.93
CG33143	CG30403	1.35	0.205	0.47	1	0.93
CG33143	CG6654	1.23	0.205	0.47	1	0.93
CG33143	vdDpp	1.16	0.205	0.47	1	0.93
CG33143	TfIIFbeta	1.14	0.205	0.47	1	0.93
CG33143	Xrp1	1.13	0.205	0.47	1	0.93
CG33143	cwo	1.13	0.205	0.47	1	0.93
CG33143	vOptix.vVsx	1	0.205	0.47	1	0.93
CG33143	vdOptix.vdVsx	1	0.205	0.47	1	0.93
CG33143	vdVsx	1	0.205	0.47	1	0.93
Ppa	Su(z)12	6.47	0.217	0.07	0.389249472080761	0.09
Ppa	TfIIFbeta	4.3	0.217	0.07	0.389249472080761	0.09
Ppa	cwo	4.25	0.217	0.07	0.389249472080761	0.09
Ppa	whole_OPC	3.95	0.217	0.07	0.389249472080761	0.09
Ppa	CG17568	3.77	0.217	0.07	0.389249472080761	0.09
Ppa	tef	3.67	0.217	0.07	0.389249472080761	0.09
Ppa	NFAT	2.22	0.217	0.07	0.389249472080761	0.09
Ppa	row	2.19	0.217	0.07	0.389249472080761	0.09
Ppa	Sap30	2.06	0.217	0.07	0.389249472080761	0.09
Ppa	ssp	2.04	0.217	0.07	0.389249472080761	0.09
Ppa	CG6907	1.94	0.217	0.07	0.389249472080761	0.09
Ppa	l(3)mbt	1.94	0.217	0.07	0.389249472080761	0.09
Ppa	Hr39	1.94	0.217	0.07	0.389249472080761	0.09
Ppa	CG3815	1.83	0.217	0.07	0.389249472080761	0.09
Ppa	Rbf	1.58	0.217	0.07	0.389249472080761	0.09
Ppa	vdVsx	1.5	0.217	0.07	0.389249472080761	0.09
Ppa	rgr	1.47	0.217	0.07	0.389249472080761	0.09
Ppa	mor	1.37	0.217	0.07	0.389249472080761	0.09
Ppa	CG14711	1.33	0.217	0.07	0.389249472080761	0.09
Ppa	CG12659	1.3	0.217	0.07	0.389249472080761	0.09
Ppa	CG4820	1.29	0.217	0.07	0.389249472080761	0.09
Ppa	Hsf	1.24	0.217	0.07	0.389249472080761	0.09
Ppa	CG9215	1.17	0.217	0.07	0.389249472080761	0.09
Ppa	MED17	1.04	0.217	0.07	0.389249472080761	0.09
Ppa	Mes4	1.03	0.217	0.07	0.389249472080761	0.09
Ppa	dOptix.dVsx	1	0.217	0.07	0.389249472080761	0.09
Ppa	vDpp	1	0.217	0.07	0.389249472080761	0.09
Ppa	Dnz1	0.92	0.217	0.07	0.389249472080761	0.09
Ppa	vOptix	0.92	0.217	0.07	0.389249472080761	0.09
Ppa	ppl	0.91	0.217	0.07	0.389249472080761	0.09
RpL23	Trf	7.11	0.304	0.83	1	0.56
RpL23	CG32700	5.72	0.304	0.83	1	0.56
RpL23	CR43670	4.95	0.304	0.83	1	0.56
RpL23	Eip74EF	4.54	0.304	0.83	1	0.56
RpL23	CG7368	4.07	0.304	0.83	1	0.56
RpL23	Rack1	3.47	0.304	0.83	1	0.56
RpL23	Octbeta2R	2.96	0.304	0.83	1	0.56
RpL23	jing	2.81	0.304	0.83	1	0.56
RpL23	RpII33	2.63	0.304	0.83	1	0.56
RpL23	MED18	2.58	0.304	0.83	1	0.56
RpL23	CG11723	2.37	0.304	0.83	1	0.56
RpL23	CkIIalpha-i1	2.2	0.304	0.83	1	0.56
RpL23	Bx	2.12	0.304	0.83	1	0.56
RpL23	Cdc5	2.09	0.304	0.83	1	0.56
RpL23	CG12299	1.99	0.304	0.83	1	0.56
RpL23	Side	1.83	0.304	0.83	1	0.56
RpL23	CG6163	1.82	0.304	0.83	1	0.56
RpL23	Su(var)2-HP2	1.74	0.304	0.83	1	0.56
RpL23	HP1b	1.71	0.304	0.83	1	0.56
RpL23	CG45071	1.68	0.304	0.83	1	0.56
RpL23	mld	1.67	0.304	0.83	1	0.56
RpL23	Su(z)12	1.65	0.304	0.83	1	0.56
RpL23	CG4820	1.58	0.304	0.83	1	0.56
RpL23	mod	1.54	0.304	0.83	1	0.56
RpL23	Crc	1.52	0.304	0.83	1	0.56
RpL23	e(y)2	1.46	0.304	0.83	1	0.56
RpL23	CG6654	1.45	0.304	0.83	1	0.56
RpL23	ppl	1.41	0.304	0.83	1	0.56
RpL23	Sce	1.36	0.304	0.83	1	0.56
RpL23	l(3)mbt	1.35	0.304	0.83	1	0.56
fd59A	Octbeta2R	10.81	0.426	0.54	0.666666666666667	0.68
fd59A	CR43670	5.41	0.426	0.54	0.666666666666667	0.68
fd59A	CG32700	4.28	0.426	0.54	0.666666666666667	0.68
fd59A	CtBP	3.25	0.426	0.54	0.666666666666667	0.68
fd59A	Xbp1	2.91	0.426	0.54	0.666666666666667	0.68
fd59A	Dad	2.82	0.426	0.54	0.666666666666667	0.68
fd59A	ADD1	2.21	0.426	0.54	0.666666666666667	0.68
fd59A	hpo	2.18	0.426	0.54	0.666666666666667	0.68
fd59A	cwo	2.12	0.426	0.54	0.666666666666667	0.68
fd59A	Bap55	2.09	0.426	0.54	0.666666666666667	0.68
fd59A	Lmpt	2.08	0.426	0.54	0.666666666666667	0.68
fd59A	ppl	1.94	0.426	0.54	0.666666666666667	0.68
fd59A	mrn	1.91	0.426	0.54	0.666666666666667	0.68
fd59A	CG6163	1.87	0.426	0.54	0.666666666666667	0.68
fd59A	Rpd3	1.75	0.426	0.54	0.666666666666667	0.68
fd59A	CG4565	1.66	0.426	0.54	0.666666666666667	0.68
fd59A	Rbf	1.63	0.426	0.54	0.666666666666667	0.68
fd59A	CG2889	1.61	0.426	0.54	0.666666666666667	0.68
fd59A	CG18265	1.34	0.426	0.54	0.666666666666667	0.68
fd59A	l(3)mbt	1.32	0.426	0.54	0.666666666666667	0.68
fd59A	hng1	1.28	0.426	0.54	0.666666666666667	0.68
fd59A	Hakai	1.27	0.426	0.54	0.666666666666667	0.68
fd59A	Mes4	1.26	0.426	0.54	0.666666666666667	0.68
fd59A	dOptix	1.23	0.426	0.54	0.666666666666667	0.68
fd59A	HmgD	1.21	0.426	0.54	0.666666666666667	0.68
fd59A	CG11696	1.2	0.426	0.54	0.666666666666667	0.68
fd59A	jing	1.17	0.426	0.54	0.666666666666667	0.68
fd59A	Chrac-14	1.14	0.426	0.54	0.666666666666667	0.68
fd59A	Kdm2	1.12	0.426	0.54	0.666666666666667	0.68
fd59A	Eip74EF	1.11	0.426	0.54	0.666666666666667	0.68
CG13532	Lmpt	6.36	0.076	-0.13	0.2	0.33
CG13532	CG6654	5.4	0.076	-0.13	0.2	0.33
CG13532	HP1b	4.9	0.076	-0.13	0.2	0.33
CG13532	Su(z)12	4.07	0.076	-0.13	0.2	0.33
CG13532	trem	3.98	0.076	-0.13	0.2	0.33
CG13532	TFAM	3.3	0.076	-0.13	0.2	0.33
CG13532	CG42748	2.9	0.076	-0.13	0.2	0.33
CG13532	ash2	2.24	0.076	-0.13	0.2	0.33
CG13532	CG3065	2.2	0.076	-0.13	0.2	0.33
CG13532	CR43670	2.09	0.076	-0.13	0.2	0.33
CG13532	spt4	1.98	0.076	-0.13	0.2	0.33
CG13532	CG6163	1.86	0.076	-0.13	0.2	0.33
CG13532	CG3838	1.84	0.076	-0.13	0.2	0.33
CG13532	bon	1.81	0.076	-0.13	0.2	0.33
CG13532	rgr	1.78	0.076	-0.13	0.2	0.33
CG13532	Crc	1.74	0.076	-0.13	0.2	0.33
CG13532	Brf	1.72	0.076	-0.13	0.2	0.33
CG13532	CG44247	1.65	0.076	-0.13	0.2	0.33
CG13532	Bx	1.55	0.076	-0.13	0.2	0.33
CG13532	CG6683	1.52	0.076	-0.13	0.2	0.33
CG13532	Elp3	1.52	0.076	-0.13	0.2	0.33
CG13532	CG10654	1.35	0.076	-0.13	0.2	0.33
CG13532	tio	1.35	0.076	-0.13	0.2	0.33
CG13532	Taf5	1.34	0.076	-0.13	0.2	0.33
CG13532	e(y)2	1.34	0.076	-0.13	0.2	0.33
CG13532	CG30403	1.34	0.076	-0.13	0.2	0.33
CG13532	vDpp.vOptix	1.19	0.076	-0.13	0.2	0.33
CG13532	Opbp	1.11	0.076	-0.13	0.2	0.33
CG13532	phol	1.1	0.076	-0.13	0.2	0.33
CG13532	tara	1.1	0.076	-0.13	0.2	0.33
Gmer	MED18	13.84	0.05	0.24	0.2	0.23
Gmer	CG11696	8.53	0.05	0.24	0.2	0.23
Gmer	Eip74EF	4.35	0.05	0.24	0.2	0.23
Gmer	Hsf	3.44	0.05	0.24	0.2	0.23
Gmer	CG10959	3.35	0.05	0.24	0.2	0.23
Gmer	CrebA	2.99	0.05	0.24	0.2	0.23
Gmer	ADD1	2.94	0.05	0.24	0.2	0.23
Gmer	E2f2	2.94	0.05	0.24	0.2	0.23
Gmer	GATAd	2.65	0.05	0.24	0.2	0.23
Gmer	CG3847	2.62	0.05	0.24	0.2	0.23
Gmer	mrn	2.59	0.05	0.24	0.2	0.23
Gmer	Mef2	2.22	0.05	0.24	0.2	0.23
Gmer	Crc	2.19	0.05	0.24	0.2	0.23
Gmer	CG4565	2	0.05	0.24	0.2	0.23
Gmer	Trf	1.97	0.05	0.24	0.2	0.23
Gmer	MED17	1.95	0.05	0.24	0.2	0.23
Gmer	CG13894	1.95	0.05	0.24	0.2	0.23
Gmer	Dnz1	1.79	0.05	0.24	0.2	0.23
Gmer	CG11723	1.79	0.05	0.24	0.2	0.23
Gmer	dOptix.dVsx	1.77	0.05	0.24	0.2	0.23
Gmer	CG6683	1.74	0.05	0.24	0.2	0.23
Gmer	NELF-B	1.64	0.05	0.24	0.2	0.23
Gmer	fd68A	1.5	0.05	0.24	0.2	0.23
Gmer	CG9948	1.38	0.05	0.24	0.2	0.23
Gmer	CG8950	1.33	0.05	0.24	0.2	0.23
Gmer	whole_OPC	1.28	0.05	0.24	0.2	0.23
Gmer	CG8924	1.23	0.05	0.24	0.2	0.23
Gmer	ppl	1.22	0.05	0.24	0.2	0.23
Gmer	tio	1.2	0.05	0.24	0.2	0.23
Gmer	vdVsx	1.19	0.05	0.24	0.2	0.23
CG42678	ppl	4.53	0.126	0.59	0.2	0.53
CG42678	TH1	3.95	0.126	0.59	0.2	0.53
CG42678	NELF-B	3.33	0.126	0.59	0.2	0.53
CG42678	Sox14	3.23	0.126	0.59	0.2	0.53
CG42678	CG10959	2.94	0.126	0.59	0.2	0.53
CG42678	Side	2.76	0.126	0.59	0.2	0.53
CG42678	fd68A	2.73	0.126	0.59	0.2	0.53
CG42678	ADD1	2.67	0.126	0.59	0.2	0.53
CG42678	Kdm2	2.44	0.126	0.59	0.2	0.53
CG42678	cbt	2.36	0.126	0.59	0.2	0.53
CG42678	CG2889	2.32	0.126	0.59	0.2	0.53
CG42678	CG17361	2.29	0.126	0.59	0.2	0.53
CG42678	MED28	2.12	0.126	0.59	0.2	0.53
CG42678	Dnz1	1.95	0.126	0.59	0.2	0.53
CG42678	CG8216	1.94	0.126	0.59	0.2	0.53
CG42678	CG7368	1.84	0.126	0.59	0.2	0.53
CG42678	CG6689	1.77	0.126	0.59	0.2	0.53
CG42678	MED17	1.77	0.126	0.59	0.2	0.53
CG42678	CG42748	1.58	0.126	0.59	0.2	0.53
CG42678	CG18265	1.58	0.126	0.59	0.2	0.53
CG42678	Eip93F	1.57	0.126	0.59	0.2	0.53
CG42678	CG12299	1.53	0.126	0.59	0.2	0.53
CG42678	Sce	1.52	0.126	0.59	0.2	0.53
CG42678	CG6654	1.39	0.126	0.59	0.2	0.53
CG42678	CG32982	1.38	0.126	0.59	0.2	0.53
CG42678	dOptix.dVsx	1.17	0.126	0.59	0.2	0.53
CG42678	dimm	1.12	0.126	0.59	0.2	0.53
CG42678	vdOptix	1.06	0.126	0.59	0.2	0.53
CG42678	Brf	1.02	0.126	0.59	0.2	0.53
CG42678	CG15073	1.02	0.126	0.59	0.2	0.53
CG3800	Hr39	9.41	0.162	0.75	0.53748384988657	0.92
CG3800	ecd	9	0.162	0.75	0.53748384988657	0.92
CG3800	CG3163	7.23	0.162	0.75	0.53748384988657	0.92
CG3800	Dnz1	6.45	0.162	0.75	0.53748384988657	0.92
CG3800	tara	6.17	0.162	0.75	0.53748384988657	0.92
CG3800	mrn	4.61	0.162	0.75	0.53748384988657	0.92
CG3800	Rack1	4.26	0.162	0.75	0.53748384988657	0.92
CG3800	CG44247	4.06	0.162	0.75	0.53748384988657	0.92
CG3800	mamo	3.54	0.162	0.75	0.53748384988657	0.92
CG3800	hpo	3.27	0.162	0.75	0.53748384988657	0.92
CG3800	spt4	3.26	0.162	0.75	0.53748384988657	0.92
CG3800	CG11723	2.91	0.162	0.75	0.53748384988657	0.92
CG3800	ppl	2.89	0.162	0.75	0.53748384988657	0.92
CG3800	CG8216	2.86	0.162	0.75	0.53748384988657	0.92
CG3800	TfIIFbeta	2.71	0.162	0.75	0.53748384988657	0.92
CG3800	Xrp1	2.57	0.162	0.75	0.53748384988657	0.92
CG3800	Mes4	2.21	0.162	0.75	0.53748384988657	0.92
CG3800	tef	2.2	0.162	0.75	0.53748384988657	0.92
CG3800	CG32982	2.03	0.162	0.75	0.53748384988657	0.92
CG3800	Xbp1	2.02	0.162	0.75	0.53748384988657	0.92
CG3800	mod	1.94	0.162	0.75	0.53748384988657	0.92
CG3800	CG2889	1.89	0.162	0.75	0.53748384988657	0.92
CG3800	Hsf	1.81	0.162	0.75	0.53748384988657	0.92
CG3800	fd68A	1.74	0.162	0.75	0.53748384988657	0.92
CG3800	NFAT	1.72	0.162	0.75	0.53748384988657	0.92
CG3800	CG18265	1.69	0.162	0.75	0.53748384988657	0.92
CG3800	Mef2	1.66	0.162	0.75	0.53748384988657	0.92
CG3800	kin17	1.65	0.162	0.75	0.53748384988657	0.92
CG3800	grp	1.63	0.162	0.75	0.53748384988657	0.92
CG3800	e(y)2	1.63	0.162	0.75	0.53748384988657	0.92
CG9896	CG9705	13.32	0.476	0.42	0.544704779401922	0.25
CG9896	CG42748	8.49	0.476	0.42	0.544704779401922	0.25
CG9896	CtBP	6.88	0.476	0.42	0.544704779401922	0.25
CG9896	Bx	4.35	0.476	0.42	0.544704779401922	0.25
CG9896	Hr39	3.22	0.476	0.42	0.544704779401922	0.25
CG9896	Octbeta2R	2.66	0.476	0.42	0.544704779401922	0.25
CG9896	Mef2	2.64	0.476	0.42	0.544704779401922	0.25
CG9896	CG10654	2.43	0.476	0.42	0.544704779401922	0.25
CG9896	CG9948	1.78	0.476	0.42	0.544704779401922	0.25
CG9896	Kdm2	1.72	0.476	0.42	0.544704779401922	0.25
CG9896	Sox14	1.71	0.476	0.42	0.544704779401922	0.25
CG9896	CG12659	1.66	0.476	0.42	0.544704779401922	0.25
CG9896	E2f1	1.63	0.476	0.42	0.544704779401922	0.25
CG9896	nvy	1.59	0.476	0.42	0.544704779401922	0.25
CG9896	vOptix	1.47	0.476	0.42	0.544704779401922	0.25
CG9896	dalao	1.41	0.476	0.42	0.544704779401922	0.25
CG9896	tef	1.41	0.476	0.42	0.544704779401922	0.25
CG9896	CG32982	1.36	0.476	0.42	0.544704779401922	0.25
CG9896	grp	1.32	0.476	0.42	0.544704779401922	0.25
CG9896	CG6654	1.15	0.476	0.42	0.544704779401922	0.25
CG9896	TfIIFbeta	1.14	0.476	0.42	0.544704779401922	0.25
CG9896	vDpp.vOptix	1	0.476	0.42	0.544704779401922	0.25
CG9896	vdOptix	1	0.476	0.42	0.544704779401922	0.25
CG9896	Mes4	0.96	0.476	0.42	0.544704779401922	0.25
CG9896	CG30403	0.96	0.476	0.42	0.544704779401922	0.25
CG9896	whole_OPC	0.83	0.476	0.42	0.544704779401922	0.25
CG9896	CG17568	0.81	0.476	0.42	0.544704779401922	0.25
CG9896	Crc	0.73	0.476	0.42	0.544704779401922	0.25
CG9896	vdOptix.vdVsx	0.72	0.476	0.42	0.544704779401922	0.25
CG9896	CG13894	0.7	0.476	0.42	0.544704779401922	0.25
Fib	CG10959	7.93	0.053	0.77	1	0.63
Fib	CG8765	7.21	0.053	0.77	1	0.63
Fib	CG11414	3.52	0.053	0.77	1	0.63
Fib	CG42748	3.19	0.053	0.77	1	0.63
Fib	CG3847	2.67	0.053	0.77	1	0.63
Fib	Dh44-R2	2.62	0.053	0.77	1	0.63
Fib	CG3065	2.38	0.053	0.77	1	0.63
Fib	l(3)mbt	2.36	0.053	0.77	1	0.63
Fib	mor	2.28	0.053	0.77	1	0.63
Fib	Sap30	2.27	0.053	0.77	1	0.63
Fib	vDpp.vOptix	2.24	0.053	0.77	1	0.63
Fib	Ssl1	2.04	0.053	0.77	1	0.63
Fib	CG15073	2	0.053	0.77	1	0.63
Fib	Rack1	1.98	0.053	0.77	1	0.63
Fib	CG13123	1.92	0.053	0.77	1	0.63
Fib	CG9948	1.86	0.053	0.77	1	0.63
Fib	vdVsx	1.6	0.053	0.77	1	0.63
Fib	tara	1.59	0.053	0.77	1	0.63
Fib	CG6654	1.53	0.053	0.77	1	0.63
Fib	CG3838	1.51	0.053	0.77	1	0.63
Fib	CG17361	1.5	0.053	0.77	1	0.63
Fib	CG30403	1.5	0.053	0.77	1	0.63
Fib	dbr	1.49	0.053	0.77	1	0.63
Fib	CG4676	1.47	0.053	0.77	1	0.63
Fib	Rpd3	1.44	0.053	0.77	1	0.63
Fib	CG32700	1.42	0.053	0.77	1	0.63
Fib	mrn	1.29	0.053	0.77	1	0.63
Fib	bon	1.26	0.053	0.77	1	0.63
Fib	CG44247	1.25	0.053	0.77	1	0.63
Fib	MED4	1.1	0.053	0.77	1	0.63
CG34371	CG6689	8.3	0.329	-0.08	0.254823595718813	0.37
CG34371	MED4	3.93	0.329	-0.08	0.254823595718813	0.37
CG34371	Brf	3.37	0.329	-0.08	0.254823595718813	0.37
CG34371	RpII33	3.2	0.329	-0.08	0.254823595718813	0.37
CG34371	Sox14	3.01	0.329	-0.08	0.254823595718813	0.37
CG34371	MED17	2.62	0.329	-0.08	0.254823595718813	0.37
CG34371	CG9705	2.39	0.329	-0.08	0.254823595718813	0.37
CG34371	Lmpt	2.37	0.329	-0.08	0.254823595718813	0.37
CG34371	Xrp1	2.36	0.329	-0.08	0.254823595718813	0.37
CG34371	Dnz1	2.3	0.329	-0.08	0.254823595718813	0.37
CG34371	grp	2.19	0.329	-0.08	0.254823595718813	0.37
CG34371	Sry-delta	2.11	0.329	-0.08	0.254823595718813	0.37
CG34371	Su(z)12	1.91	0.329	-0.08	0.254823595718813	0.37
CG34371	HmgD	1.87	0.329	-0.08	0.254823595718813	0.37
CG34371	TfIIFbeta	1.85	0.329	-0.08	0.254823595718813	0.37
CG34371	dbr	1.84	0.329	-0.08	0.254823595718813	0.37
CG34371	CG10209	1.81	0.329	-0.08	0.254823595718813	0.37
CG34371	HP1b	1.72	0.329	-0.08	0.254823595718813	0.37
CG34371	MBD-R2	1.71	0.329	-0.08	0.254823595718813	0.37
CG34371	E2f2	1.7	0.329	-0.08	0.254823595718813	0.37
CG34371	GATAd	1.62	0.329	-0.08	0.254823595718813	0.37
CG34371	CG3847	1.57	0.329	-0.08	0.254823595718813	0.37
CG34371	dOptix	1.56	0.329	-0.08	0.254823595718813	0.37
CG34371	Mef2	1.55	0.329	-0.08	0.254823595718813	0.37
CG34371	NFAT	1.51	0.329	-0.08	0.254823595718813	0.37
CG34371	CG9215	1.49	0.329	-0.08	0.254823595718813	0.37
CG34371	Dh44-R2	1.48	0.329	-0.08	0.254823595718813	0.37
CG34371	vDpp.vOptix	1.44	0.329	-0.08	0.254823595718813	0.37
CG34371	CG7368	1.43	0.329	-0.08	0.254823595718813	0.37
CG34371	TH1	1.39	0.329	-0.08	0.254823595718813	0.37
CG3530	Mef2	14.5	0.224	0.3	0.683130051063973	0.49
CG3530	CG8216	4.34	0.224	0.3	0.683130051063973	0.49
CG3530	CG7368	3.39	0.224	0.3	0.683130051063973	0.49
CG3530	CG9215	3.38	0.224	0.3	0.683130051063973	0.49
CG3530	TH1	3	0.224	0.3	0.683130051063973	0.49
CG3530	CG6163	2.44	0.224	0.3	0.683130051063973	0.49
CG3530	Eip74EF	2.11	0.224	0.3	0.683130051063973	0.49
CG3530	CR43670	2.05	0.224	0.3	0.683130051063973	0.49
CG3530	CG32982	2.02	0.224	0.3	0.683130051063973	0.49
CG3530	Trf	1.89	0.224	0.3	0.683130051063973	0.49
CG3530	ppl	1.8	0.224	0.3	0.683130051063973	0.49
CG3530	CG10209	1.66	0.224	0.3	0.683130051063973	0.49
CG3530	CG4565	1.64	0.224	0.3	0.683130051063973	0.49
CG3530	Bap55	1.49	0.224	0.3	0.683130051063973	0.49
CG3530	CG4820	1.43	0.224	0.3	0.683130051063973	0.49
CG3530	dOptix	1.35	0.224	0.3	0.683130051063973	0.49
CG3530	dVsx	1.35	0.224	0.3	0.683130051063973	0.49
CG3530	kin17	1.29	0.224	0.3	0.683130051063973	0.49
CG3530	bon	1.21	0.224	0.3	0.683130051063973	0.49
CG3530	CG6254	1.2	0.224	0.3	0.683130051063973	0.49
CG3530	MED4	1.17	0.224	0.3	0.683130051063973	0.49
CG3530	vOptix	1.13	0.224	0.3	0.683130051063973	0.49
CG3530	MED17	1.04	0.224	0.3	0.683130051063973	0.49
CG3530	CtBP	1.02	0.224	0.3	0.683130051063973	0.49
CG3530	CkIIalpha-i1	1.01	0.224	0.3	0.683130051063973	0.49
CG3530	vdVsx	0.99	0.224	0.3	0.683130051063973	0.49
CG3530	RpII33	0.96	0.224	0.3	0.683130051063973	0.49
CG3530	CG11696	0.96	0.224	0.3	0.683130051063973	0.49
CG3530	CG10959	0.96	0.224	0.3	0.683130051063973	0.49
CG3530	whole_OPC	0.89	0.224	0.3	0.683130051063973	0.49
CG43795	CG32982	7.86	0.449	0.66	0.832050294337844	0.43
CG43795	Side	4.49	0.449	0.66	0.832050294337844	0.43
CG43795	CG11723	4.21	0.449	0.66	0.832050294337844	0.43
CG43795	MED18	3.13	0.449	0.66	0.832050294337844	0.43
CG43795	CG45071	2.71	0.449	0.66	0.832050294337844	0.43
CG43795	Rack1	2.62	0.449	0.66	0.832050294337844	0.43
CG43795	kin17	2.58	0.449	0.66	0.832050294337844	0.43
CG43795	CG10959	2.57	0.449	0.66	0.832050294337844	0.43
CG43795	Octbeta2R	2.42	0.449	0.66	0.832050294337844	0.43
CG43795	Mef2	2.11	0.449	0.66	0.832050294337844	0.43
CG43795	CG2889	2.07	0.449	0.66	0.832050294337844	0.43
CG43795	CG9705	2.02	0.449	0.66	0.832050294337844	0.43
CG43795	pzg	2	0.449	0.66	0.832050294337844	0.43
CG43795	nvy	1.83	0.449	0.66	0.832050294337844	0.43
CG43795	Hsf	1.75	0.449	0.66	0.832050294337844	0.43
CG43795	hpo	1.74	0.449	0.66	0.832050294337844	0.43
CG43795	CG17568	1.63	0.449	0.66	0.832050294337844	0.43
CG43795	CG3065	1.41	0.449	0.66	0.832050294337844	0.43
CG43795	vdVsx	1.3	0.449	0.66	0.832050294337844	0.43
CG43795	e(y)2	1.28	0.449	0.66	0.832050294337844	0.43
CG43795	CG12659	1.2	0.449	0.66	0.832050294337844	0.43
CG43795	mrn	1.19	0.449	0.66	0.832050294337844	0.43
CG43795	mod	1.16	0.449	0.66	0.832050294337844	0.43
CG43795	dalao	1.14	0.449	0.66	0.832050294337844	0.43
CG43795	CG17829	1.11	0.449	0.66	0.832050294337844	0.43
CG43795	bon	1.1	0.449	0.66	0.832050294337844	0.43
CG43795	tio	1.09	0.449	0.66	0.832050294337844	0.43
CG43795	mamo	1.09	0.449	0.66	0.832050294337844	0.43
CG43795	Bx	1.09	0.449	0.66	0.832050294337844	0.43
CG43795	vdOptix	1.04	0.449	0.66	0.832050294337844	0.43
Dcp-1	RpII33	8	0.059	-0.09	0.258198889747161	0.46
Dcp-1	Crc	5.09	0.059	-0.09	0.258198889747161	0.46
Dcp-1	mrn	4.95	0.059	-0.09	0.258198889747161	0.46
Dcp-1	Opbp	4.44	0.059	-0.09	0.258198889747161	0.46
Dcp-1	CG15073	3.62	0.059	-0.09	0.258198889747161	0.46
Dcp-1	CG6654	3.61	0.059	-0.09	0.258198889747161	0.46
Dcp-1	CG8216	2.55	0.059	-0.09	0.258198889747161	0.46
Dcp-1	CG6689	2.32	0.059	-0.09	0.258198889747161	0.46
Dcp-1	Su(z)12	2.27	0.059	-0.09	0.258198889747161	0.46
Dcp-1	CrebA	2.17	0.059	-0.09	0.258198889747161	0.46
Dcp-1	mod	2.1	0.059	-0.09	0.258198889747161	0.46
Dcp-1	Trf	2.05	0.059	-0.09	0.258198889747161	0.46
Dcp-1	Eip74EF	1.95	0.059	-0.09	0.258198889747161	0.46
Dcp-1	dDpp	1.92	0.059	-0.09	0.258198889747161	0.46
Dcp-1	E2f2	1.84	0.059	-0.09	0.258198889747161	0.46
Dcp-1	CG32700	1.81	0.059	-0.09	0.258198889747161	0.46
Dcp-1	Mef2	1.8	0.059	-0.09	0.258198889747161	0.46
Dcp-1	Side	1.8	0.059	-0.09	0.258198889747161	0.46
Dcp-1	Rack1	1.79	0.059	-0.09	0.258198889747161	0.46
Dcp-1	Dad	1.63	0.059	-0.09	0.258198889747161	0.46
Dcp-1	MED28	1.62	0.059	-0.09	0.258198889747161	0.46
Dcp-1	CG4565	1.59	0.059	-0.09	0.258198889747161	0.46
Dcp-1	CG42748	1.56	0.059	-0.09	0.258198889747161	0.46
Dcp-1	Rbsn-5	1.42	0.059	-0.09	0.258198889747161	0.46
Dcp-1	tef	1.42	0.059	-0.09	0.258198889747161	0.46
Dcp-1	CG2889	1.37	0.059	-0.09	0.258198889747161	0.46
Dcp-1	Dnz1	1.36	0.059	-0.09	0.258198889747161	0.46
Dcp-1	CG12659	1.34	0.059	-0.09	0.258198889747161	0.46
Dcp-1	HP1b	1.33	0.059	-0.09	0.258198889747161	0.46
Dcp-1	CG14441	1.33	0.059	-0.09	0.258198889747161	0.46
apt	CtBP	6.55	0.1	0	0.333333333333333	0.24
apt	CG18265	4.8	0.1	0	0.333333333333333	0.24
apt	CG32982	4.01	0.1	0	0.333333333333333	0.24
apt	Sce	3.65	0.1	0	0.333333333333333	0.24
apt	Sap30	3.44	0.1	0	0.333333333333333	0.24
apt	grp	3.4	0.1	0	0.333333333333333	0.24
apt	Octbeta2R	3.07	0.1	0	0.333333333333333	0.24
apt	CG12299	2.97	0.1	0	0.333333333333333	0.24
apt	CG6254	2.57	0.1	0	0.333333333333333	0.24
apt	CG12659	2.5	0.1	0	0.333333333333333	0.24
apt	mamo	2.49	0.1	0	0.333333333333333	0.24
apt	ph-p	2.43	0.1	0	0.333333333333333	0.24
apt	Eip93F	2.36	0.1	0	0.333333333333333	0.24
apt	CG8216	2.3	0.1	0	0.333333333333333	0.24
apt	mld	2.12	0.1	0	0.333333333333333	0.24
apt	CG9705	1.97	0.1	0	0.333333333333333	0.24
apt	Chrac-14	1.91	0.1	0	0.333333333333333	0.24
apt	CkIIalpha-i1	1.9	0.1	0	0.333333333333333	0.24
apt	Rack1	1.8	0.1	0	0.333333333333333	0.24
apt	Dnz1	1.8	0.1	0	0.333333333333333	0.24
apt	Kdm2	1.79	0.1	0	0.333333333333333	0.24
apt	Xbp1	1.73	0.1	0	0.333333333333333	0.24
apt	hpo	1.73	0.1	0	0.333333333333333	0.24
apt	Ssl1	1.63	0.1	0	0.333333333333333	0.24
apt	Brf	1.6	0.1	0	0.333333333333333	0.24
apt	CG10654	1.57	0.1	0	0.333333333333333	0.24
apt	vDpp.vOptix	1.51	0.1	0	0.333333333333333	0.24
apt	CG8578	1.5	0.1	0	0.333333333333333	0.24
apt	CG32700	1.48	0.1	0	0.333333333333333	0.24
apt	bon	1.37	0.1	0	0.333333333333333	0.24
l(2)not	Crc	14.45	0.054	0.33	0.487950036474267	0.27
l(2)not	Hr39	5.43	0.054	0.33	0.487950036474267	0.27
l(2)not	CG11317	4.98	0.054	0.33	0.487950036474267	0.27
l(2)not	mld	3.73	0.054	0.33	0.487950036474267	0.27
l(2)not	Eip74EF	3.4	0.054	0.33	0.487950036474267	0.27
l(2)not	CG32982	3.37	0.054	0.33	0.487950036474267	0.27
l(2)not	CG11414	3.23	0.054	0.33	0.487950036474267	0.27
l(2)not	Opbp	2.75	0.054	0.33	0.487950036474267	0.27
l(2)not	Xrp1	2.5	0.054	0.33	0.487950036474267	0.27
l(2)not	CG4565	2.32	0.054	0.33	0.487950036474267	0.27
l(2)not	HmgD	1.97	0.054	0.33	0.487950036474267	0.27
l(2)not	TH1	1.91	0.054	0.33	0.487950036474267	0.27
l(2)not	esn	1.8	0.054	0.33	0.487950036474267	0.27
l(2)not	spt4	1.75	0.054	0.33	0.487950036474267	0.27
l(2)not	Sap30	1.75	0.054	0.33	0.487950036474267	0.27
l(2)not	CG12391	1.69	0.054	0.33	0.487950036474267	0.27
l(2)not	ash2	1.56	0.054	0.33	0.487950036474267	0.27
l(2)not	CG17361	1.54	0.054	0.33	0.487950036474267	0.27
l(2)not	CG2889	1.49	0.054	0.33	0.487950036474267	0.27
l(2)not	vdVsx	1.39	0.054	0.33	0.487950036474267	0.27
l(2)not	Mes4	1.36	0.054	0.33	0.487950036474267	0.27
l(2)not	TFAM	1.35	0.054	0.33	0.487950036474267	0.27
l(2)not	CG3065	1.23	0.054	0.33	0.487950036474267	0.27
l(2)not	dOptix.dVsx	1.21	0.054	0.33	0.487950036474267	0.27
l(2)not	Dad	1.19	0.054	0.33	0.487950036474267	0.27
l(2)not	E2f1	1.1	0.054	0.33	0.487950036474267	0.27
l(2)not	Hsf	1.09	0.054	0.33	0.487950036474267	0.27
l(2)not	CG10209	1.08	0.054	0.33	0.487950036474267	0.27
l(2)not	nvy	1.07	0.054	0.33	0.487950036474267	0.27
l(2)not	Rack1	1.05	0.054	0.33	0.487950036474267	0.27
l(2)tid	dbr	10.4	0.085	0.7	0.683130051063973	0.68
l(2)tid	Hakai	7.86	0.085	0.7	0.683130051063973	0.68
l(2)tid	ppl	7.2	0.085	0.7	0.683130051063973	0.68
l(2)tid	E2f1	5.26	0.085	0.7	0.683130051063973	0.68
l(2)tid	HP1b	4.74	0.085	0.7	0.683130051063973	0.68
l(2)tid	CG11414	4.19	0.085	0.7	0.683130051063973	0.68
l(2)tid	CG30403	3.66	0.085	0.7	0.683130051063973	0.68
l(2)tid	Rack1	3.51	0.085	0.7	0.683130051063973	0.68
l(2)tid	Eip93F	3.47	0.085	0.7	0.683130051063973	0.68
l(2)tid	CG4676	3.07	0.085	0.7	0.683130051063973	0.68
l(2)tid	Dh44-R2	2.93	0.085	0.7	0.683130051063973	0.68
l(2)tid	CG3163	2.86	0.085	0.7	0.683130051063973	0.68
l(2)tid	CR43670	2.76	0.085	0.7	0.683130051063973	0.68
l(2)tid	pzg	2.75	0.085	0.7	0.683130051063973	0.68
l(2)tid	Bap55	2.75	0.085	0.7	0.683130051063973	0.68
l(2)tid	Atf-2	2.33	0.085	0.7	0.683130051063973	0.68
l(2)tid	l(3)mbt	2.33	0.085	0.7	0.683130051063973	0.68
l(2)tid	CG1792	2.27	0.085	0.7	0.683130051063973	0.68
l(2)tid	Rpd3	2.19	0.085	0.7	0.683130051063973	0.68
l(2)tid	CG6654	1.98	0.085	0.7	0.683130051063973	0.68
l(2)tid	ssp	1.98	0.085	0.7	0.683130051063973	0.68
l(2)tid	Sox14	1.96	0.085	0.7	0.683130051063973	0.68
l(2)tid	CG44247	1.94	0.085	0.7	0.683130051063973	0.68
l(2)tid	Rbsn-5	1.91	0.085	0.7	0.683130051063973	0.68
l(2)tid	mor	1.9	0.085	0.7	0.683130051063973	0.68
l(2)tid	Dad	1.84	0.085	0.7	0.683130051063973	0.68
l(2)tid	Crc	1.79	0.085	0.7	0.683130051063973	0.68
l(2)tid	GATAd	1.76	0.085	0.7	0.683130051063973	0.68
l(2)tid	mamo	1.75	0.085	0.7	0.683130051063973	0.68
l(2)tid	CG18265	1.72	0.085	0.7	0.683130051063973	0.68
egl	ADD1	4.33	0.089	0.34	0.428571428571429	0.3
egl	Eip74EF	4.22	0.089	0.34	0.428571428571429	0.3
egl	CG3838	4.15	0.089	0.34	0.428571428571429	0.3
egl	CG32700	3.47	0.089	0.34	0.428571428571429	0.3
egl	Mef2	3.37	0.089	0.34	0.428571428571429	0.3
egl	hpo	2.69	0.089	0.34	0.428571428571429	0.3
egl	Chrac-14	2.67	0.089	0.34	0.428571428571429	0.3
egl	CG15073	2.49	0.089	0.34	0.428571428571429	0.3
egl	Hr39	2.16	0.089	0.34	0.428571428571429	0.3
egl	tara	2.11	0.089	0.34	0.428571428571429	0.3
egl	CG32982	2.08	0.089	0.34	0.428571428571429	0.3
egl	rgr	2.04	0.089	0.34	0.428571428571429	0.3
egl	CG13123	1.89	0.089	0.34	0.428571428571429	0.3
egl	jing	1.81	0.089	0.34	0.428571428571429	0.3
egl	CG6683	1.7	0.089	0.34	0.428571428571429	0.3
egl	Dnz1	1.68	0.089	0.34	0.428571428571429	0.3
egl	CG14441	1.58	0.089	0.34	0.428571428571429	0.3
egl	Sry-delta	1.57	0.089	0.34	0.428571428571429	0.3
egl	CG10654	1.49	0.089	0.34	0.428571428571429	0.3
egl	CG30403	1.46	0.089	0.34	0.428571428571429	0.3
egl	vdOptix	1.42	0.089	0.34	0.428571428571429	0.3
egl	CG6254	1.34	0.089	0.34	0.428571428571429	0.3
egl	row	1.32	0.089	0.34	0.428571428571429	0.3
egl	trem	1.31	0.089	0.34	0.428571428571429	0.3
egl	MED4	1.18	0.089	0.34	0.428571428571429	0.3
egl	CG11414	1.18	0.089	0.34	0.428571428571429	0.3
egl	CG8578	1.09	0.089	0.34	0.428571428571429	0.3
egl	cbt	0.93	0.089	0.34	0.428571428571429	0.3
egl	kin17	0.93	0.089	0.34	0.428571428571429	0.3
egl	phol	0.92	0.089	0.34	0.428571428571429	0.3
CG5549	CG6163	5.22	0.176	0.03	0.333333333333333	0.46
CG5549	Hr39	3.95	0.176	0.03	0.333333333333333	0.46
CG5549	Mef2	3.72	0.176	0.03	0.333333333333333	0.46
CG5549	Octbeta2R	3.49	0.176	0.03	0.333333333333333	0.46
CG5549	zf30C	3.34	0.176	0.03	0.333333333333333	0.46
CG5549	CG3847	3.28	0.176	0.03	0.333333333333333	0.46
CG5549	tef	3.13	0.176	0.03	0.333333333333333	0.46
CG5549	vdDpp.vdOptix	2.86	0.176	0.03	0.333333333333333	0.46
CG5549	CG9705	2.7	0.176	0.03	0.333333333333333	0.46
CG5549	Dnz1	2.36	0.176	0.03	0.333333333333333	0.46
CG5549	Lmpt	2.27	0.176	0.03	0.333333333333333	0.46
CG5549	TfIIFbeta	2.01	0.176	0.03	0.333333333333333	0.46
CG5549	CG8216	1.91	0.176	0.03	0.333333333333333	0.46
CG5549	CG17568	1.89	0.176	0.03	0.333333333333333	0.46
CG5549	hng1	1.76	0.176	0.03	0.333333333333333	0.46
CG5549	MED28	1.71	0.176	0.03	0.333333333333333	0.46
CG5549	NELF-B	1.67	0.176	0.03	0.333333333333333	0.46
CG5549	Rpd3	1.61	0.176	0.03	0.333333333333333	0.46
CG5549	mod	1.61	0.176	0.03	0.333333333333333	0.46
CG5549	vdVsx	1.56	0.176	0.03	0.333333333333333	0.46
CG5549	vOptix	1.53	0.176	0.03	0.333333333333333	0.46
CG5549	CR43670	1.49	0.176	0.03	0.333333333333333	0.46
CG5549	whole_OPC	1.48	0.176	0.03	0.333333333333333	0.46
CG5549	CG6813	1.46	0.176	0.03	0.333333333333333	0.46
CG5549	tara	1.41	0.176	0.03	0.333333333333333	0.46
CG5549	pzg	1.41	0.176	0.03	0.333333333333333	0.46
CG5549	ph-p	1.36	0.176	0.03	0.333333333333333	0.46
CG5549	mld	1.24	0.176	0.03	0.333333333333333	0.46
CG5549	dbr	1.16	0.176	0.03	0.333333333333333	0.46
CG5549	nvy	1.12	0.176	0.03	0.333333333333333	0.46
eIF6	CG17361	6.81	0.066	0.41	0.487950036474267	0.65
eIF6	Rpd3	4.47	0.066	0.41	0.487950036474267	0.65
eIF6	CG9948	4.2	0.066	0.41	0.487950036474267	0.65
eIF6	ssp	3.31	0.066	0.41	0.487950036474267	0.65
eIF6	MBD-R2	3.29	0.066	0.41	0.487950036474267	0.65
eIF6	Xrp1	2.75	0.066	0.41	0.487950036474267	0.65
eIF6	Atf-2	2.6	0.066	0.41	0.487950036474267	0.65
eIF6	hpo	2.37	0.066	0.41	0.487950036474267	0.65
eIF6	Rbf	2.09	0.066	0.41	0.487950036474267	0.65
eIF6	tef	2.06	0.066	0.41	0.487950036474267	0.65
eIF6	MED18	2.03	0.066	0.41	0.487950036474267	0.65
eIF6	CG6683	1.95	0.066	0.41	0.487950036474267	0.65
eIF6	spt4	1.9	0.066	0.41	0.487950036474267	0.65
eIF6	ADD1	1.9	0.066	0.41	0.487950036474267	0.65
eIF6	dalao	1.89	0.066	0.41	0.487950036474267	0.65
eIF6	CG13894	1.82	0.066	0.41	0.487950036474267	0.65
eIF6	CG8765	1.81	0.066	0.41	0.487950036474267	0.65
eIF6	jing	1.79	0.066	0.41	0.487950036474267	0.65
eIF6	zf30C	1.7	0.066	0.41	0.487950036474267	0.65
eIF6	Hsf	1.68	0.066	0.41	0.487950036474267	0.65
eIF6	kin17	1.66	0.066	0.41	0.487950036474267	0.65
eIF6	Sap30	1.65	0.066	0.41	0.487950036474267	0.65
eIF6	e(y)2	1.59	0.066	0.41	0.487950036474267	0.65
eIF6	mod	1.57	0.066	0.41	0.487950036474267	0.65
eIF6	CG9705	1.55	0.066	0.41	0.487950036474267	0.65
eIF6	MED17	1.26	0.066	0.41	0.487950036474267	0.65
eIF6	tara	1.24	0.066	0.41	0.487950036474267	0.65
eIF6	Trf	1.22	0.066	0.41	0.487950036474267	0.65
eIF6	Dh44-R2	1.18	0.066	0.41	0.487950036474267	0.65
eIF6	Crc	1.14	0.066	0.41	0.487950036474267	0.65
Ca-P60A	CG11317	8.08	0.125	0.56	0.683130051063973	0.83
Ca-P60A	l(3)mbt	7.56	0.125	0.56	0.683130051063973	0.83
Ca-P60A	TfIIFbeta	7.37	0.125	0.56	0.683130051063973	0.83
Ca-P60A	CG4820	4.34	0.125	0.56	0.683130051063973	0.83
Ca-P60A	CG30403	4.13	0.125	0.56	0.683130051063973	0.83
Ca-P60A	ktub	3.85	0.125	0.56	0.683130051063973	0.83
Ca-P60A	Sox14	3.72	0.125	0.56	0.683130051063973	0.83
Ca-P60A	CG2889	3.43	0.125	0.56	0.683130051063973	0.83
Ca-P60A	Crc	3.27	0.125	0.56	0.683130051063973	0.83
Ca-P60A	esn	3.16	0.125	0.56	0.683130051063973	0.83
Ca-P60A	CG4565	3.05	0.125	0.56	0.683130051063973	0.83
Ca-P60A	CR43670	2.9	0.125	0.56	0.683130051063973	0.83
Ca-P60A	CG9705	2.72	0.125	0.56	0.683130051063973	0.83
Ca-P60A	CG6163	2.68	0.125	0.56	0.683130051063973	0.83
Ca-P60A	Side	2.47	0.125	0.56	0.683130051063973	0.83
Ca-P60A	CG10654	2.4	0.125	0.56	0.683130051063973	0.83
Ca-P60A	MED28	2.34	0.125	0.56	0.683130051063973	0.83
Ca-P60A	Mes4	2.34	0.125	0.56	0.683130051063973	0.83
Ca-P60A	CG11696	2.17	0.125	0.56	0.683130051063973	0.83
Ca-P60A	ash2	2.13	0.125	0.56	0.683130051063973	0.83
Ca-P60A	Xbp1	2.1	0.125	0.56	0.683130051063973	0.83
Ca-P60A	GATAd	1.95	0.125	0.56	0.683130051063973	0.83
Ca-P60A	CG8765	1.9	0.125	0.56	0.683130051063973	0.83
Ca-P60A	CG17568	1.85	0.125	0.56	0.683130051063973	0.83
Ca-P60A	grp	1.74	0.125	0.56	0.683130051063973	0.83
Ca-P60A	ecd	1.7	0.125	0.56	0.683130051063973	0.83
Ca-P60A	CG10209	1.67	0.125	0.56	0.683130051063973	0.83
Ca-P60A	TH1	1.6	0.125	0.56	0.683130051063973	0.83
Ca-P60A	bon	1.55	0.125	0.56	0.683130051063973	0.83
Ca-P60A	ADD1	1.51	0.125	0.56	0.683130051063973	0.83
CG3803	dbr	9.74	0.081	0.31	0.124034734589208	0.08
CG3803	ph-p	7.83	0.081	0.31	0.124034734589208	0.08
CG3803	trem	5.99	0.081	0.31	0.124034734589208	0.08
CG3803	CkIIalpha-i1	5.87	0.081	0.31	0.124034734589208	0.08
CG3803	E2f1	4.67	0.081	0.31	0.124034734589208	0.08
CG3803	Mef2	4.35	0.081	0.31	0.124034734589208	0.08
CG3803	NFAT	3.79	0.081	0.31	0.124034734589208	0.08
CG3803	ppl	3.76	0.081	0.31	0.124034734589208	0.08
CG3803	TFAM	2.71	0.081	0.31	0.124034734589208	0.08
CG3803	pzg	2.37	0.081	0.31	0.124034734589208	0.08
CG3803	CG3163	2.33	0.081	0.31	0.124034734589208	0.08
CG3803	rgr	2.31	0.081	0.31	0.124034734589208	0.08
CG3803	cwo	2.23	0.081	0.31	0.124034734589208	0.08
CG3803	CG10209	2.11	0.081	0.31	0.124034734589208	0.08
CG3803	ktub	2.01	0.081	0.31	0.124034734589208	0.08
CG3803	CG4820	1.99	0.081	0.31	0.124034734589208	0.08
CG3803	CG6163	1.88	0.081	0.31	0.124034734589208	0.08
CG3803	CG9705	1.88	0.081	0.31	0.124034734589208	0.08
CG3803	esn	1.79	0.081	0.31	0.124034734589208	0.08
CG3803	Rbf	1.77	0.081	0.31	0.124034734589208	0.08
CG3803	tef	1.72	0.081	0.31	0.124034734589208	0.08
CG3803	Crc	1.7	0.081	0.31	0.124034734589208	0.08
CG3803	RpII33	1.63	0.081	0.31	0.124034734589208	0.08
CG3803	CG11414	1.61	0.081	0.31	0.124034734589208	0.08
CG3803	vdOptix.vdVsx	1.58	0.081	0.31	0.124034734589208	0.08
CG3803	Hr39	1.52	0.081	0.31	0.124034734589208	0.08
CG3803	bon	1.49	0.081	0.31	0.124034734589208	0.08
CG3803	CG6254	1.45	0.081	0.31	0.124034734589208	0.08
CG3803	GATAd	1.42	0.081	0.31	0.124034734589208	0.08
CG3803	CG2889	1.36	0.081	0.31	0.124034734589208	0.08
CG3065	CtBP	8.91	0.075	0.48	0.333333333333333	0.75
CG3065	hpo	6.02	0.075	0.48	0.333333333333333	0.75
CG3065	Side	4.35	0.075	0.48	0.333333333333333	0.75
CG3065	dbr	3.53	0.075	0.48	0.333333333333333	0.75
CG3065	Rack1	3.31	0.075	0.48	0.333333333333333	0.75
CG3065	MBD-R2	2.94	0.075	0.48	0.333333333333333	0.75
CG3065	CG45071	2.93	0.075	0.48	0.333333333333333	0.75
CG3065	Dad	2.9	0.075	0.48	0.333333333333333	0.75
CG3065	CG9705	2.85	0.075	0.48	0.333333333333333	0.75
CG3065	Sap30	2.42	0.075	0.48	0.333333333333333	0.75
CG3065	cwo	2.31	0.075	0.48	0.333333333333333	0.75
CG3065	ADD1	2.18	0.075	0.48	0.333333333333333	0.75
CG3065	bon	2.12	0.075	0.48	0.333333333333333	0.75
CG3065	vdVsx	1.86	0.075	0.48	0.333333333333333	0.75
CG3065	CG11414	1.82	0.075	0.48	0.333333333333333	0.75
CG3065	CG17806	1.78	0.075	0.48	0.333333333333333	0.75
CG3065	CG3163	1.63	0.075	0.48	0.333333333333333	0.75
CG3065	ph-p	1.57	0.075	0.48	0.333333333333333	0.75
CG3065	E2f1	1.57	0.075	0.48	0.333333333333333	0.75
CG3065	CG6254	1.54	0.075	0.48	0.333333333333333	0.75
CG3065	CG6813	1.43	0.075	0.48	0.333333333333333	0.75
CG3065	CG30403	1.41	0.075	0.48	0.333333333333333	0.75
CG3065	whole_OPC	1.39	0.075	0.48	0.333333333333333	0.75
CG3065	RpII33	1.38	0.075	0.48	0.333333333333333	0.75
CG3065	CG18265	1.36	0.075	0.48	0.333333333333333	0.75
CG3065	ktub	1.35	0.075	0.48	0.333333333333333	0.75
CG3065	CG10654	1.35	0.075	0.48	0.333333333333333	0.75
CG3065	Octbeta2R	1.34	0.075	0.48	0.333333333333333	0.75
CG3065	tef	1.33	0.075	0.48	0.333333333333333	0.75
CG3065	Bap55	1.3	0.075	0.48	0.333333333333333	0.75
Phm	NFAT	7.23	0.337	0.08	0.258198889747161	0.58
Phm	CG10959	6.16	0.337	0.08	0.258198889747161	0.58
Phm	CG9705	5.86	0.337	0.08	0.258198889747161	0.58
Phm	mod	5.51	0.337	0.08	0.258198889747161	0.58
Phm	Chrac-14	5.07	0.337	0.08	0.258198889747161	0.58
Phm	Octbeta2R	4.06	0.337	0.08	0.258198889747161	0.58
Phm	CG6689	3.94	0.337	0.08	0.258198889747161	0.58
Phm	grp	3.7	0.337	0.08	0.258198889747161	0.58
Phm	TfIIFbeta	3.64	0.337	0.08	0.258198889747161	0.58
Phm	e(y)2	3.61	0.337	0.08	0.258198889747161	0.58
Phm	CG6813	3.5	0.337	0.08	0.258198889747161	0.58
Phm	Rack1	3.47	0.337	0.08	0.258198889747161	0.58
Phm	Bap55	3.37	0.337	0.08	0.258198889747161	0.58
Phm	MED4	3.34	0.337	0.08	0.258198889747161	0.58
Phm	ktub	3.34	0.337	0.08	0.258198889747161	0.58
Phm	hpo	3.18	0.337	0.08	0.258198889747161	0.58
Phm	CG1792	3.09	0.337	0.08	0.258198889747161	0.58
Phm	Lmpt	2.97	0.337	0.08	0.258198889747161	0.58
Phm	Sry-delta	2.96	0.337	0.08	0.258198889747161	0.58
Phm	CG6907	2.82	0.337	0.08	0.258198889747161	0.58
Phm	Sox14	2.7	0.337	0.08	0.258198889747161	0.58
Phm	CG44247	2.31	0.337	0.08	0.258198889747161	0.58
Phm	CG6163	1.98	0.337	0.08	0.258198889747161	0.58
Phm	mrn	1.87	0.337	0.08	0.258198889747161	0.58
Phm	CG6254	1.86	0.337	0.08	0.258198889747161	0.58
Phm	CR43670	1.83	0.337	0.08	0.258198889747161	0.58
Phm	CkIIalpha-i1	1.8	0.337	0.08	0.258198889747161	0.58
Phm	HmgD	1.64	0.337	0.08	0.258198889747161	0.58
Phm	CG14711	1.61	0.337	0.08	0.258198889747161	0.58
Phm	Dnz1	1.58	0.337	0.08	0.258198889747161	0.58
tsr	HP1b	6.94	0.311	0.67	1	0.83
tsr	cbt	6.4	0.311	0.67	1	0.83
tsr	GATAd	6.28	0.311	0.67	1	0.83
tsr	CG17568	5.06	0.311	0.67	1	0.83
tsr	CG10654	5.02	0.311	0.67	1	0.83
tsr	dbr	4.93	0.311	0.67	1	0.83
tsr	fd68A	4.48	0.311	0.67	1	0.83
tsr	Dnz1	4.37	0.311	0.67	1	0.83
tsr	E2f2	4.37	0.311	0.67	1	0.83
tsr	Crc	4.14	0.311	0.67	1	0.83
tsr	jing	3.51	0.311	0.67	1	0.83
tsr	CG11414	3.46	0.311	0.67	1	0.83
tsr	CG3163	3.38	0.311	0.67	1	0.83
tsr	tara	3.14	0.311	0.67	1	0.83
tsr	CG8765	2.78	0.311	0.67	1	0.83
tsr	dalao	2.76	0.311	0.67	1	0.83
tsr	spt4	2.61	0.311	0.67	1	0.83
tsr	Opbp	2.59	0.311	0.67	1	0.83
tsr	Kdm2	2.56	0.311	0.67	1	0.83
tsr	Taf5	2.56	0.311	0.67	1	0.83
tsr	CG8216	2.55	0.311	0.67	1	0.83
tsr	Mef2	2.53	0.311	0.67	1	0.83
tsr	CG6254	2.34	0.311	0.67	1	0.83
tsr	esn	2.24	0.311	0.67	1	0.83
tsr	Rack1	2.13	0.311	0.67	1	0.83
tsr	CG11723	2.06	0.311	0.67	1	0.83
tsr	ph-p	2.05	0.311	0.67	1	0.83
tsr	Elp3	2.02	0.311	0.67	1	0.83
tsr	hpo	1.95	0.311	0.67	1	0.83
tsr	Sce	1.95	0.311	0.67	1	0.83
CG3257	HP1b	6.6	0.304	0.72	0.683130051063973	0.74
CG3257	CG3815	4.74	0.304	0.72	0.683130051063973	0.74
CG3257	CG4565	4.6	0.304	0.72	0.683130051063973	0.74
CG3257	CG3163	3.73	0.304	0.72	0.683130051063973	0.74
CG3257	CG6254	3.61	0.304	0.72	0.683130051063973	0.74
CG3257	CG10209	3.37	0.304	0.72	0.683130051063973	0.74
CG3257	rgr	3.03	0.304	0.72	0.683130051063973	0.74
CG3257	CG13123	2.9	0.304	0.72	0.683130051063973	0.74
CG3257	TfIIFbeta	2.85	0.304	0.72	0.683130051063973	0.74
CG3257	CG32982	2.78	0.304	0.72	0.683130051063973	0.74
CG3257	CG8578	2.59	0.304	0.72	0.683130051063973	0.74
CG3257	Crc	2.43	0.304	0.72	0.683130051063973	0.74
CG3257	Xbp1	2.1	0.304	0.72	0.683130051063973	0.74
CG3257	CG3838	2.06	0.304	0.72	0.683130051063973	0.74
CG3257	CG6163	2.04	0.304	0.72	0.683130051063973	0.74
CG3257	dimm	1.96	0.304	0.72	0.683130051063973	0.74
CG3257	RpII33	1.91	0.304	0.72	0.683130051063973	0.74
CG3257	row	1.91	0.304	0.72	0.683130051063973	0.74
CG3257	CG11317	1.9	0.304	0.72	0.683130051063973	0.74
CG3257	Rbsn-5	1.81	0.304	0.72	0.683130051063973	0.74
CG3257	Eip93F	1.74	0.304	0.72	0.683130051063973	0.74
CG3257	ppl	1.65	0.304	0.72	0.683130051063973	0.74
CG3257	CG17361	1.59	0.304	0.72	0.683130051063973	0.74
CG3257	phol	1.58	0.304	0.72	0.683130051063973	0.74
CG3257	GATAd	1.58	0.304	0.72	0.683130051063973	0.74
CG3257	nvy	1.56	0.304	0.72	0.683130051063973	0.74
CG3257	dDpp.dOptix	1.52	0.304	0.72	0.683130051063973	0.74
CG3257	tef	1.48	0.304	0.72	0.683130051063973	0.74
CG3257	CG8216	1.48	0.304	0.72	0.683130051063973	0.74
CG3257	CG9705	1.45	0.304	0.72	0.683130051063973	0.74
tamo	Dnz1	17.37	0.06	0.5	0.53748384988657	0.54
tamo	Hr39	5.89	0.06	0.5	0.53748384988657	0.54
tamo	Xbp1	4.84	0.06	0.5	0.53748384988657	0.54
tamo	CG6254	4.8	0.06	0.5	0.53748384988657	0.54
tamo	Trf	4.79	0.06	0.5	0.53748384988657	0.54
tamo	Bx	4.77	0.06	0.5	0.53748384988657	0.54
tamo	CG2889	4.05	0.06	0.5	0.53748384988657	0.54
tamo	CG8765	3.91	0.06	0.5	0.53748384988657	0.54
tamo	Eip93F	2.95	0.06	0.5	0.53748384988657	0.54
tamo	CG6654	2.75	0.06	0.5	0.53748384988657	0.54
tamo	E2f1	2.36	0.06	0.5	0.53748384988657	0.54
tamo	Ssl1	2.34	0.06	0.5	0.53748384988657	0.54
tamo	ppl	2.33	0.06	0.5	0.53748384988657	0.54
tamo	CG6683	2.15	0.06	0.5	0.53748384988657	0.54
tamo	Mef2	2.06	0.06	0.5	0.53748384988657	0.54
tamo	CG3163	2.04	0.06	0.5	0.53748384988657	0.54
tamo	ash2	1.73	0.06	0.5	0.53748384988657	0.54
tamo	RpII33	1.66	0.06	0.5	0.53748384988657	0.54
tamo	Rack1	1.65	0.06	0.5	0.53748384988657	0.54
tamo	CG8216	1.6	0.06	0.5	0.53748384988657	0.54
tamo	CG17806	1.55	0.06	0.5	0.53748384988657	0.54
tamo	HP1b	1.53	0.06	0.5	0.53748384988657	0.54
tamo	CG11414	1.52	0.06	0.5	0.53748384988657	0.54
tamo	trem	1.52	0.06	0.5	0.53748384988657	0.54
tamo	CG7368	1.48	0.06	0.5	0.53748384988657	0.54
tamo	CG6689	1.46	0.06	0.5	0.53748384988657	0.54
tamo	grp	1.46	0.06	0.5	0.53748384988657	0.54
tamo	vdOptix	1.37	0.06	0.5	0.53748384988657	0.54
tamo	Brf	1.27	0.06	0.5	0.53748384988657	0.54
tamo	MBD-R2	1.26	0.06	0.5	0.53748384988657	0.54
Dat	Xrp1	6.08	0.559	0.78	0.74535599249993	0.36
Dat	ADD1	5.11	0.559	0.78	0.74535599249993	0.36
Dat	CG3838	4.89	0.559	0.78	0.74535599249993	0.36
Dat	CG17361	4.8	0.559	0.78	0.74535599249993	0.36
Dat	CG6654	4.4	0.559	0.78	0.74535599249993	0.36
Dat	Sap30	4.11	0.559	0.78	0.74535599249993	0.36
Dat	TH1	4.09	0.559	0.78	0.74535599249993	0.36
Dat	kin17	3.91	0.559	0.78	0.74535599249993	0.36
Dat	mamo	3.7	0.559	0.78	0.74535599249993	0.36
Dat	spt4	3.5	0.559	0.78	0.74535599249993	0.36
Dat	NFAT	3.49	0.559	0.78	0.74535599249993	0.36
Dat	zf30C	3.28	0.559	0.78	0.74535599249993	0.36
Dat	CG11696	3.24	0.559	0.78	0.74535599249993	0.36
Dat	CG12659	3.11	0.559	0.78	0.74535599249993	0.36
Dat	Crc	2.37	0.559	0.78	0.74535599249993	0.36
Dat	mld	2.35	0.559	0.78	0.74535599249993	0.36
Dat	Taf5	2.34	0.559	0.78	0.74535599249993	0.36
Dat	tef	2.16	0.559	0.78	0.74535599249993	0.36
Dat	Trf	2.1	0.559	0.78	0.74535599249993	0.36
Dat	CG2889	2.05	0.559	0.78	0.74535599249993	0.36
Dat	Rbsn-5	2.03	0.559	0.78	0.74535599249993	0.36
Dat	CG8924	1.98	0.559	0.78	0.74535599249993	0.36
Dat	GATAd	1.97	0.559	0.78	0.74535599249993	0.36
Dat	HmgD	1.95	0.559	0.78	0.74535599249993	0.36
Dat	CG11414	1.93	0.559	0.78	0.74535599249993	0.36
Dat	Opbp	1.81	0.559	0.78	0.74535599249993	0.36
Dat	Side	1.78	0.559	0.78	0.74535599249993	0.36
Dat	Cdc5	1.77	0.559	0.78	0.74535599249993	0.36
Dat	e(y)2	1.76	0.559	0.78	0.74535599249993	0.36
Dat	Eip74EF	1.73	0.559	0.78	0.74535599249993	0.36
Nop60B	CG17806	6.92	0.051	0.17	0.258198889747161	0.31
Nop60B	CG6683	5.5	0.051	0.17	0.258198889747161	0.31
Nop60B	vdVsx	4.65	0.051	0.17	0.258198889747161	0.31
Nop60B	CG8950	4.51	0.051	0.17	0.258198889747161	0.31
Nop60B	Brf	4.51	0.051	0.17	0.258198889747161	0.31
Nop60B	Rbf	4.35	0.051	0.17	0.258198889747161	0.31
Nop60B	Ssl1	3.86	0.051	0.17	0.258198889747161	0.31
Nop60B	CG42748	3.72	0.051	0.17	0.258198889747161	0.31
Nop60B	Hsf	3.57	0.051	0.17	0.258198889747161	0.31
Nop60B	Sap30	3.48	0.051	0.17	0.258198889747161	0.31
Nop60B	Lmpt	3.42	0.051	0.17	0.258198889747161	0.31
Nop60B	CG11696	2.93	0.051	0.17	0.258198889747161	0.31
Nop60B	TfIIFbeta	2.9	0.051	0.17	0.258198889747161	0.31
Nop60B	Xrp1	2.89	0.051	0.17	0.258198889747161	0.31
Nop60B	Hakai	2.78	0.051	0.17	0.258198889747161	0.31
Nop60B	GATAd	2.55	0.051	0.17	0.258198889747161	0.31
Nop60B	bon	2.4	0.051	0.17	0.258198889747161	0.31
Nop60B	CG11414	2.25	0.051	0.17	0.258198889747161	0.31
Nop60B	CG11317	2.17	0.051	0.17	0.258198889747161	0.31
Nop60B	grp	1.97	0.051	0.17	0.258198889747161	0.31
Nop60B	cbt	1.96	0.051	0.17	0.258198889747161	0.31
Nop60B	Chrac-14	1.8	0.051	0.17	0.258198889747161	0.31
Nop60B	CkIIalpha-i1	1.8	0.051	0.17	0.258198889747161	0.31
Nop60B	CG12659	1.77	0.051	0.17	0.258198889747161	0.31
Nop60B	Rack1	1.76	0.051	0.17	0.258198889747161	0.31
Nop60B	Side	1.69	0.051	0.17	0.258198889747161	0.31
Nop60B	nvy	1.64	0.051	0.17	0.258198889747161	0.31
Nop60B	CG32982	1.64	0.051	0.17	0.258198889747161	0.31
Nop60B	Hr39	1.63	0.051	0.17	0.258198889747161	0.31
Nop60B	CG9215	1.58	0.051	0.17	0.258198889747161	0.31
cN-IIIB	CG32982	8.13	0.054	0.34	0.227710017021324	0.3
cN-IIIB	CG30403	6.51	0.054	0.34	0.227710017021324	0.3
cN-IIIB	CG42748	5.74	0.054	0.34	0.227710017021324	0.3
cN-IIIB	CG11317	4.92	0.054	0.34	0.227710017021324	0.3
cN-IIIB	Crc	4.6	0.054	0.34	0.227710017021324	0.3
cN-IIIB	CG2889	4.31	0.054	0.34	0.227710017021324	0.3
cN-IIIB	Xbp1	4.25	0.054	0.34	0.227710017021324	0.3
cN-IIIB	ph-p	3.83	0.054	0.34	0.227710017021324	0.3
cN-IIIB	CG11723	3.74	0.054	0.34	0.227710017021324	0.3
cN-IIIB	vDpp.vOptix	3.58	0.054	0.34	0.227710017021324	0.3
cN-IIIB	E2f1	3.27	0.054	0.34	0.227710017021324	0.3
cN-IIIB	dbr	3.17	0.054	0.34	0.227710017021324	0.3
cN-IIIB	CG4565	3.13	0.054	0.34	0.227710017021324	0.3
cN-IIIB	tara	2.73	0.054	0.34	0.227710017021324	0.3
cN-IIIB	NFAT	2.7	0.054	0.34	0.227710017021324	0.3
cN-IIIB	Mef2	2.65	0.054	0.34	0.227710017021324	0.3
cN-IIIB	CG18265	2.46	0.054	0.34	0.227710017021324	0.3
cN-IIIB	trem	2.35	0.054	0.34	0.227710017021324	0.3
cN-IIIB	HP1b	2.21	0.054	0.34	0.227710017021324	0.3
cN-IIIB	vdDpp	2.16	0.054	0.34	0.227710017021324	0.3
cN-IIIB	mrn	2.16	0.054	0.34	0.227710017021324	0.3
cN-IIIB	CG8924	2.13	0.054	0.34	0.227710017021324	0.3
cN-IIIB	Hsf	2.07	0.054	0.34	0.227710017021324	0.3
cN-IIIB	CtBP	2.06	0.054	0.34	0.227710017021324	0.3
cN-IIIB	hng1	2.03	0.054	0.34	0.227710017021324	0.3
cN-IIIB	kin17	2.01	0.054	0.34	0.227710017021324	0.3
cN-IIIB	Sce	1.9	0.054	0.34	0.227710017021324	0.3
cN-IIIB	Hr39	1.88	0.054	0.34	0.227710017021324	0.3
cN-IIIB	Dh44-R2	1.77	0.054	0.34	0.227710017021324	0.3
cN-IIIB	esn	1.71	0.054	0.34	0.227710017021324	0.3
CG30419	CG3163	3.93	0.19	0.55	0.683130051063973	0.51
CG30419	GATAd	3.62	0.19	0.55	0.683130051063973	0.51
CG30419	CG6689	3.45	0.19	0.55	0.683130051063973	0.51
CG30419	MED28	3.04	0.19	0.55	0.683130051063973	0.51
CG30419	dDpp.dOptix	2.97	0.19	0.55	0.683130051063973	0.51
CG30419	dimm	2.68	0.19	0.55	0.683130051063973	0.51
CG30419	nvy	2.67	0.19	0.55	0.683130051063973	0.51
CG30419	vOptix.vVsx	2.42	0.19	0.55	0.683130051063973	0.51
CG30419	dVsx	2.35	0.19	0.55	0.683130051063973	0.51
CG30419	dOptix	2.02	0.19	0.55	0.683130051063973	0.51
CG30419	vOptix	1.95	0.19	0.55	0.683130051063973	0.51
CG30419	rgr	1.93	0.19	0.55	0.683130051063973	0.51
CG30419	CG17829	1.9	0.19	0.55	0.683130051063973	0.51
CG30419	Rbf	1.83	0.19	0.55	0.683130051063973	0.51
CG30419	CR43670	1.74	0.19	0.55	0.683130051063973	0.51
CG30419	Crc	1.6	0.19	0.55	0.683130051063973	0.51
CG30419	CG13894	1.58	0.19	0.55	0.683130051063973	0.51
CG30419	vdVsx	1.56	0.19	0.55	0.683130051063973	0.51
CG30419	CG14441	1.49	0.19	0.55	0.683130051063973	0.51
CG30419	MED4	1.41	0.19	0.55	0.683130051063973	0.51
CG30419	NFAT	1.36	0.19	0.55	0.683130051063973	0.51
CG30419	Atf-2	1.33	0.19	0.55	0.683130051063973	0.51
CG30419	Bap55	1.31	0.19	0.55	0.683130051063973	0.51
CG30419	CG3065	1.31	0.19	0.55	0.683130051063973	0.51
CG30419	Rack1	1.31	0.19	0.55	0.683130051063973	0.51
CG30419	CG32700	1.28	0.19	0.55	0.683130051063973	0.51
CG30419	CG3815	1.27	0.19	0.55	0.683130051063973	0.51
CG30419	Elp3	1.22	0.19	0.55	0.683130051063973	0.51
CG30419	TfIIFbeta	1.17	0.19	0.55	0.683130051063973	0.51
CG30419	Xbp1	1.17	0.19	0.55	0.683130051063973	0.51
nord	CG13894	7.04	0.084	0.26	0.487950036474267	0.52
nord	mamo	4.77	0.084	0.26	0.487950036474267	0.52
nord	CG6813	4.15	0.084	0.26	0.487950036474267	0.52
nord	Taf5	4.11	0.084	0.26	0.487950036474267	0.52
nord	CR43670	3.16	0.084	0.26	0.487950036474267	0.52
nord	Hsf	2.74	0.084	0.26	0.487950036474267	0.52
nord	vOptix.vVsx	2.66	0.084	0.26	0.487950036474267	0.52
nord	CG8578	2.46	0.084	0.26	0.487950036474267	0.52
nord	CG3815	2.4	0.084	0.26	0.487950036474267	0.52
nord	CG3838	2.33	0.084	0.26	0.487950036474267	0.52
nord	CG32982	2.3	0.084	0.26	0.487950036474267	0.52
nord	CG9705	2.15	0.084	0.26	0.487950036474267	0.52
nord	Eip74EF	1.94	0.084	0.26	0.487950036474267	0.52
nord	kin17	1.82	0.084	0.26	0.487950036474267	0.52
nord	CG17568	1.77	0.084	0.26	0.487950036474267	0.52
nord	Hakai	1.62	0.084	0.26	0.487950036474267	0.52
nord	dalao	1.56	0.084	0.26	0.487950036474267	0.52
nord	CG6683	1.56	0.084	0.26	0.487950036474267	0.52
nord	phol	1.46	0.084	0.26	0.487950036474267	0.52
nord	Rpd3	1.45	0.084	0.26	0.487950036474267	0.52
nord	dOptix	1.35	0.084	0.26	0.487950036474267	0.52
nord	CG11317	1.34	0.084	0.26	0.487950036474267	0.52
nord	Su(z)12	1.33	0.084	0.26	0.487950036474267	0.52
nord	CG8950	1.3	0.084	0.26	0.487950036474267	0.52
nord	CkIIalpha-i1	1.27	0.084	0.26	0.487950036474267	0.52
nord	E2f2	1.26	0.084	0.26	0.487950036474267	0.52
nord	Rack1	1.23	0.084	0.26	0.487950036474267	0.52
nord	Side	1.18	0.084	0.26	0.487950036474267	0.52
nord	whole_OPC	1.17	0.084	0.26	0.487950036474267	0.52
nord	NELF-B	1.15	0.084	0.26	0.487950036474267	0.52
nvy	CG3838	5.98	0.226	0.38	0.382970843102535	0.53
nvy	Trf	5.92	0.226	0.38	0.382970843102535	0.53
nvy	Hr39	4.5	0.226	0.38	0.382970843102535	0.53
nvy	Hsf	4.01	0.226	0.38	0.382970843102535	0.53
nvy	grp	3.9	0.226	0.38	0.382970843102535	0.53
nvy	CG6254	3.44	0.226	0.38	0.382970843102535	0.53
nvy	Rbsn-5	3.19	0.226	0.38	0.382970843102535	0.53
nvy	CG3847	3.16	0.226	0.38	0.382970843102535	0.53
nvy	GATAd	3.14	0.226	0.38	0.382970843102535	0.53
nvy	Ssl1	3.13	0.226	0.38	0.382970843102535	0.53
nvy	Rpd3	2.65	0.226	0.38	0.382970843102535	0.53
nvy	bon	2.55	0.226	0.38	0.382970843102535	0.53
nvy	Sry-delta	2.52	0.226	0.38	0.382970843102535	0.53
nvy	Mes4	2.51	0.226	0.38	0.382970843102535	0.53
nvy	CG4820	2.46	0.226	0.38	0.382970843102535	0.53
nvy	CG17806	2.22	0.226	0.38	0.382970843102535	0.53
nvy	Eip74EF	2.2	0.226	0.38	0.382970843102535	0.53
nvy	CG9215	2.14	0.226	0.38	0.382970843102535	0.53
nvy	Xbp1	1.99	0.226	0.38	0.382970843102535	0.53
nvy	e(y)2	1.95	0.226	0.38	0.382970843102535	0.53
nvy	RpII33	1.88	0.226	0.38	0.382970843102535	0.53
nvy	HP1b	1.58	0.226	0.38	0.382970843102535	0.53
nvy	trem	1.55	0.226	0.38	0.382970843102535	0.53
nvy	fd68A	1.5	0.226	0.38	0.382970843102535	0.53
nvy	whole_OPC	1.43	0.226	0.38	0.382970843102535	0.53
nvy	CtBP	1.37	0.226	0.38	0.382970843102535	0.53
nvy	pzg	1.32	0.226	0.38	0.382970843102535	0.53
nvy	CG6654	1.25	0.226	0.38	0.382970843102535	0.53
nvy	CG3163	1.22	0.226	0.38	0.382970843102535	0.53
nvy	Bx	1.21	0.226	0.38	0.382970843102535	0.53
mAChR-A	CG9705	5.71	0.375	0.26	0.447213595499958	0.71
mAChR-A	Crc	4.95	0.375	0.26	0.447213595499958	0.71
mAChR-A	jing	4.82	0.375	0.26	0.447213595499958	0.71
mAChR-A	CG6163	4.42	0.375	0.26	0.447213595499958	0.71
mAChR-A	Sap30	4.33	0.375	0.26	0.447213595499958	0.71
mAChR-A	grp	3.18	0.375	0.26	0.447213595499958	0.71
mAChR-A	nvy	3.08	0.375	0.26	0.447213595499958	0.71
mAChR-A	CG7368	3.07	0.375	0.26	0.447213595499958	0.71
mAChR-A	CG8578	2.83	0.375	0.26	0.447213595499958	0.71
mAChR-A	Taf5	2.8	0.375	0.26	0.447213595499958	0.71
mAChR-A	cbt	2.54	0.375	0.26	0.447213595499958	0.71
mAChR-A	CG3815	2.35	0.375	0.26	0.447213595499958	0.71
mAChR-A	Dnz1	2.23	0.375	0.26	0.447213595499958	0.71
mAChR-A	CG8216	2.18	0.375	0.26	0.447213595499958	0.71
mAChR-A	CG6813	2.06	0.375	0.26	0.447213595499958	0.71
mAChR-A	CG9948	2.05	0.375	0.26	0.447213595499958	0.71
mAChR-A	tef	2.02	0.375	0.26	0.447213595499958	0.71
mAChR-A	mod	2	0.375	0.26	0.447213595499958	0.71
mAChR-A	l(3)mbt	1.9	0.375	0.26	0.447213595499958	0.71
mAChR-A	CG32700	1.86	0.375	0.26	0.447213595499958	0.71
mAChR-A	trem	1.85	0.375	0.26	0.447213595499958	0.71
mAChR-A	MED18	1.77	0.375	0.26	0.447213595499958	0.71
mAChR-A	Bx	1.75	0.375	0.26	0.447213595499958	0.71
mAChR-A	CrebA	1.72	0.375	0.26	0.447213595499958	0.71
mAChR-A	CG6654	1.72	0.375	0.26	0.447213595499958	0.71
mAChR-A	Bap55	1.71	0.375	0.26	0.447213595499958	0.71
mAChR-A	CG11696	1.68	0.375	0.26	0.447213595499958	0.71
mAChR-A	CkIIalpha-i1	1.57	0.375	0.26	0.447213595499958	0.71
mAChR-A	Xrp1	1.46	0.375	0.26	0.447213595499958	0.71
mAChR-A	CG3065	1.46	0.375	0.26	0.447213595499958	0.71
CG13579	Taf5	8.18	0.126	0.07	0.382970843102535	0.66
CG13579	CG7368	6.28	0.126	0.07	0.382970843102535	0.66
CG13579	CG6254	5.67	0.126	0.07	0.382970843102535	0.66
CG13579	dbr	5.02	0.126	0.07	0.382970843102535	0.66
CG13579	Dnz1	4.74	0.126	0.07	0.382970843102535	0.66
CG13579	CG12659	4.2	0.126	0.07	0.382970843102535	0.66
CG13579	ph-p	3.89	0.126	0.07	0.382970843102535	0.66
CG13579	CG3163	3.14	0.126	0.07	0.382970843102535	0.66
CG13579	Kdm2	3.03	0.126	0.07	0.382970843102535	0.66
CG13579	CG6654	2.64	0.126	0.07	0.382970843102535	0.66
CG13579	Hr39	2.58	0.126	0.07	0.382970843102535	0.66
CG13579	GATAd	2.56	0.126	0.07	0.382970843102535	0.66
CG13579	rgr	2.31	0.126	0.07	0.382970843102535	0.66
CG13579	CG13123	2.17	0.126	0.07	0.382970843102535	0.66
CG13579	vOptix	1.94	0.126	0.07	0.382970843102535	0.66
CG13579	cbt	1.89	0.126	0.07	0.382970843102535	0.66
CG13579	TH1	1.8	0.126	0.07	0.382970843102535	0.66
CG13579	mrn	1.79	0.126	0.07	0.382970843102535	0.66
CG13579	TfIIFbeta	1.73	0.126	0.07	0.382970843102535	0.66
CG13579	CG6689	1.6	0.126	0.07	0.382970843102535	0.66
CG13579	CG8216	1.58	0.126	0.07	0.382970843102535	0.66
CG13579	bon	1.55	0.126	0.07	0.382970843102535	0.66
CG13579	Bx	1.5	0.126	0.07	0.382970843102535	0.66
CG13579	MBD-R2	1.49	0.126	0.07	0.382970843102535	0.66
CG13579	CG11723	1.46	0.126	0.07	0.382970843102535	0.66
CG13579	nvy	1.38	0.126	0.07	0.382970843102535	0.66
CG13579	CG44247	1.36	0.126	0.07	0.382970843102535	0.66
CG13579	CG6813	1.36	0.126	0.07	0.382970843102535	0.66
CG13579	Su(z)12	1.36	0.126	0.07	0.382970843102535	0.66
CG13579	Hsf	1.32	0.126	0.07	0.382970843102535	0.66
Letm1	cwo	6.92	0.086	0.43	0.53748384988657	0.72
Letm1	Sap30	6.62	0.086	0.43	0.53748384988657	0.72
Letm1	CG45071	6.01	0.086	0.43	0.53748384988657	0.72
Letm1	dbr	5.93	0.086	0.43	0.53748384988657	0.72
Letm1	CG3065	4.38	0.086	0.43	0.53748384988657	0.72
Letm1	ppl	2.92	0.086	0.43	0.53748384988657	0.72
Letm1	tef	2.51	0.086	0.43	0.53748384988657	0.72
Letm1	mod	2.45	0.086	0.43	0.53748384988657	0.72
Letm1	CG9948	2.41	0.086	0.43	0.53748384988657	0.72
Letm1	ecd	2.37	0.086	0.43	0.53748384988657	0.72
Letm1	CR43670	2.35	0.086	0.43	0.53748384988657	0.72
Letm1	nvy	2.32	0.086	0.43	0.53748384988657	0.72
Letm1	RpII33	2.03	0.086	0.43	0.53748384988657	0.72
Letm1	Atf-2	2.02	0.086	0.43	0.53748384988657	0.72
Letm1	Bap55	1.96	0.086	0.43	0.53748384988657	0.72
Letm1	Ssl1	1.96	0.086	0.43	0.53748384988657	0.72
Letm1	Rbf	1.86	0.086	0.43	0.53748384988657	0.72
Letm1	mrn	1.85	0.086	0.43	0.53748384988657	0.72
Letm1	CG11723	1.74	0.086	0.43	0.53748384988657	0.72
Letm1	CG10209	1.71	0.086	0.43	0.53748384988657	0.72
Letm1	HP1b	1.7	0.086	0.43	0.53748384988657	0.72
Letm1	Hakai	1.65	0.086	0.43	0.53748384988657	0.72
Letm1	HmgD	1.64	0.086	0.43	0.53748384988657	0.72
Letm1	GATAd	1.63	0.086	0.43	0.53748384988657	0.72
Letm1	CG42748	1.61	0.086	0.43	0.53748384988657	0.72
Letm1	CtBP	1.61	0.086	0.43	0.53748384988657	0.72
Letm1	CG32700	1.58	0.086	0.43	0.53748384988657	0.72
Letm1	NELF-B	1.57	0.086	0.43	0.53748384988657	0.72
Letm1	CG12391	1.54	0.086	0.43	0.53748384988657	0.72
Letm1	Trf	1.54	0.086	0.43	0.53748384988657	0.72
CG4622	CG3163	17.77	0.072	0.4	0.447213595499958	0.88
CG4622	CG2889	7.37	0.072	0.4	0.447213595499958	0.88
CG4622	CG13123	7.23	0.072	0.4	0.447213595499958	0.88
CG4622	ppl	5.64	0.072	0.4	0.447213595499958	0.88
CG4622	dbr	4.78	0.072	0.4	0.447213595499958	0.88
CG4622	CG10959	3.22	0.072	0.4	0.447213595499958	0.88
CG4622	CG11414	3.11	0.072	0.4	0.447213595499958	0.88
CG4622	Atf-2	3.1	0.072	0.4	0.447213595499958	0.88
CG4622	MED18	2.97	0.072	0.4	0.447213595499958	0.88
CG4622	CG12391	2.88	0.072	0.4	0.447213595499958	0.88
CG4622	MED17	2.88	0.072	0.4	0.447213595499958	0.88
CG4622	NFAT	2.76	0.072	0.4	0.447213595499958	0.88
CG4622	HP1b	2.63	0.072	0.4	0.447213595499958	0.88
CG4622	CG32982	2.43	0.072	0.4	0.447213595499958	0.88
CG4622	MED28	2.28	0.072	0.4	0.447213595499958	0.88
CG4622	ph-p	2.13	0.072	0.4	0.447213595499958	0.88
CG4622	CG15073	2.12	0.072	0.4	0.447213595499958	0.88
CG4622	E2f1	2.12	0.072	0.4	0.447213595499958	0.88
CG4622	Rack1	2.05	0.072	0.4	0.447213595499958	0.88
CG4622	GATAd	1.98	0.072	0.4	0.447213595499958	0.88
CG4622	CG13894	1.95	0.072	0.4	0.447213595499958	0.88
CG4622	Crc	1.86	0.072	0.4	0.447213595499958	0.88
CG4622	Dad	1.82	0.072	0.4	0.447213595499958	0.88
CG4622	Hr39	1.81	0.072	0.4	0.447213595499958	0.88
CG4622	CG6163	1.78	0.072	0.4	0.447213595499958	0.88
CG4622	CG17361	1.7	0.072	0.4	0.447213595499958	0.88
CG4622	CG45071	1.69	0.072	0.4	0.447213595499958	0.88
CG4622	Xrp1	1.65	0.072	0.4	0.447213595499958	0.88
CG4622	HmgD	1.48	0.072	0.4	0.447213595499958	0.88
CG4622	CG10209	1.47	0.072	0.4	0.447213595499958	0.88
uri	Brf	8.57	0.053	0.04	0.428571428571429	0.57
uri	Eip74EF	6.63	0.053	0.04	0.428571428571429	0.57
uri	CG6683	3.77	0.053	0.04	0.428571428571429	0.57
uri	CG18265	3.54	0.053	0.04	0.428571428571429	0.57
uri	TFAM	3.36	0.053	0.04	0.428571428571429	0.57
uri	fd68A	3.12	0.053	0.04	0.428571428571429	0.57
uri	grp	3.07	0.053	0.04	0.428571428571429	0.57
uri	CG12659	2.77	0.053	0.04	0.428571428571429	0.57
uri	Hsf	2.6	0.053	0.04	0.428571428571429	0.57
uri	CG17829	2.24	0.053	0.04	0.428571428571429	0.57
uri	Eip93F	2.23	0.053	0.04	0.428571428571429	0.57
uri	ssp	2.12	0.053	0.04	0.428571428571429	0.57
uri	hpo	1.95	0.053	0.04	0.428571428571429	0.57
uri	vDpp.vOptix	1.95	0.053	0.04	0.428571428571429	0.57
uri	CG17568	1.88	0.053	0.04	0.428571428571429	0.57
uri	CG13894	1.86	0.053	0.04	0.428571428571429	0.57
uri	Su(var)2-HP2	1.77	0.053	0.04	0.428571428571429	0.57
uri	pzg	1.66	0.053	0.04	0.428571428571429	0.57
uri	CG3815	1.64	0.053	0.04	0.428571428571429	0.57
uri	CG42748	1.62	0.053	0.04	0.428571428571429	0.57
uri	CG6689	1.61	0.053	0.04	0.428571428571429	0.57
uri	dalao	1.6	0.053	0.04	0.428571428571429	0.57
uri	ppl	1.57	0.053	0.04	0.428571428571429	0.57
uri	CG30403	1.54	0.053	0.04	0.428571428571429	0.57
uri	mor	1.45	0.053	0.04	0.428571428571429	0.57
uri	ph-p	1.43	0.053	0.04	0.428571428571429	0.57
uri	NELF-B	1.4	0.053	0.04	0.428571428571429	0.57
uri	CG8216	1.37	0.053	0.04	0.428571428571429	0.57
uri	Mef2	1.34	0.053	0.04	0.428571428571429	0.57
uri	CG4820	1.3	0.053	0.04	0.428571428571429	0.57
CG3511	CtBP	7.13	0.109	0.27	0.254823595718813	0.36
CG3511	ash2	5.65	0.109	0.27	0.254823595718813	0.36
CG3511	Taf5	4.64	0.109	0.27	0.254823595718813	0.36
CG3511	CG32982	4.22	0.109	0.27	0.254823595718813	0.36
CG3511	bon	3.77	0.109	0.27	0.254823595718813	0.36
CG3511	Eip74EF	3.32	0.109	0.27	0.254823595718813	0.36
CG3511	Mef2	2.96	0.109	0.27	0.254823595718813	0.36
CG3511	l(3)mbt	2.41	0.109	0.27	0.254823595718813	0.36
CG3511	CR43670	2.39	0.109	0.27	0.254823595718813	0.36
CG3511	Rpd3	2.32	0.109	0.27	0.254823595718813	0.36
CG3511	MED18	2.3	0.109	0.27	0.254823595718813	0.36
CG3511	RpII33	2.05	0.109	0.27	0.254823595718813	0.36
CG3511	Dh44-R2	1.97	0.109	0.27	0.254823595718813	0.36
CG3511	hpo	1.93	0.109	0.27	0.254823595718813	0.36
CG3511	CG7368	1.93	0.109	0.27	0.254823595718813	0.36
CG3511	CG12299	1.92	0.109	0.27	0.254823595718813	0.36
CG3511	tef	1.89	0.109	0.27	0.254823595718813	0.36
CG3511	ecd	1.83	0.109	0.27	0.254823595718813	0.36
CG3511	CG8950	1.73	0.109	0.27	0.254823595718813	0.36
CG3511	ktub	1.69	0.109	0.27	0.254823595718813	0.36
CG3511	CG1792	1.58	0.109	0.27	0.254823595718813	0.36
CG3511	dalao	1.58	0.109	0.27	0.254823595718813	0.36
CG3511	CG10209	1.58	0.109	0.27	0.254823595718813	0.36
CG3511	CG11696	1.46	0.109	0.27	0.254823595718813	0.36
CG3511	Crc	1.44	0.109	0.27	0.254823595718813	0.36
CG3511	jing	1.42	0.109	0.27	0.254823595718813	0.36
CG3511	CG3163	1.38	0.109	0.27	0.254823595718813	0.36
CG3511	Opbp	1.37	0.109	0.27	0.254823595718813	0.36
CG3511	trem	1.35	0.109	0.27	0.254823595718813	0.36
CG3511	vdOptix	1.33	0.109	0.27	0.254823595718813	0.36
CG3570	Trf	10.36	0.081	0.31	0.227710017021324	0.21
CG3570	dalao	6.73	0.081	0.31	0.227710017021324	0.21
CG3570	HP1b	6.31	0.081	0.31	0.227710017021324	0.21
CG3570	CG8950	5.35	0.081	0.31	0.227710017021324	0.21
CG3570	CG9215	4.12	0.081	0.31	0.227710017021324	0.21
CG3570	CG8924	3.82	0.081	0.31	0.227710017021324	0.21
CG3570	CG17361	3.45	0.081	0.31	0.227710017021324	0.21
CG3570	mod	3.28	0.081	0.31	0.227710017021324	0.21
CG3570	CG2889	3.17	0.081	0.31	0.227710017021324	0.21
CG3570	tio	3.13	0.081	0.31	0.227710017021324	0.21
CG3570	Dh44-R2	3.06	0.081	0.31	0.227710017021324	0.21
CG3570	CG3163	2.77	0.081	0.31	0.227710017021324	0.21
CG3570	CG10654	2.62	0.081	0.31	0.227710017021324	0.21
CG3570	Hakai	2.56	0.081	0.31	0.227710017021324	0.21
CG3570	e(y)2	2.55	0.081	0.31	0.227710017021324	0.21
CG3570	mrn	2.5	0.081	0.31	0.227710017021324	0.21
CG3570	mld	2.43	0.081	0.31	0.227710017021324	0.21
CG3570	nvy	2.42	0.081	0.31	0.227710017021324	0.21
CG3570	CG17829	2.41	0.081	0.31	0.227710017021324	0.21
CG3570	CG3065	2.24	0.081	0.31	0.227710017021324	0.21
CG3570	cwo	2.14	0.081	0.31	0.227710017021324	0.21
CG3570	tef	1.86	0.081	0.31	0.227710017021324	0.21
CG3570	CG6683	1.82	0.081	0.31	0.227710017021324	0.21
CG3570	CrebA	1.77	0.081	0.31	0.227710017021324	0.21
CG3570	mor	1.7	0.081	0.31	0.227710017021324	0.21
CG3570	CG11414	1.66	0.081	0.31	0.227710017021324	0.21
CG3570	grp	1.61	0.081	0.31	0.227710017021324	0.21
CG3570	ash2	1.6	0.081	0.31	0.227710017021324	0.21
CG3570	Bx	1.56	0.081	0.31	0.227710017021324	0.21
CG3570	CG13123	1.53	0.081	0.31	0.227710017021324	0.21
CG4741	tara	8.2	0.058	0.42	1	0.94
CG4741	HmgD	6.97	0.058	0.42	1	0.94
CG4741	Xbp1	3.88	0.058	0.42	1	0.94
CG4741	CG32982	3.46	0.058	0.42	1	0.94
CG4741	Eip74EF	3.23	0.058	0.42	1	0.94
CG4741	fd68A	2.77	0.058	0.42	1	0.94
CG4741	CG13894	2.57	0.058	0.42	1	0.94
CG4741	CG4676	2.37	0.058	0.42	1	0.94
CG4741	jing	2.34	0.058	0.42	1	0.94
CG4741	TFAM	2.32	0.058	0.42	1	0.94
CG4741	CkIIalpha-i1	2.23	0.058	0.42	1	0.94
CG4741	row	2.03	0.058	0.42	1	0.94
CG4741	TH1	1.97	0.058	0.42	1	0.94
CG4741	CG3815	1.85	0.058	0.42	1	0.94
CG4741	Side	1.85	0.058	0.42	1	0.94
CG4741	ktub	1.83	0.058	0.42	1	0.94
CG4741	E2f1	1.82	0.058	0.42	1	0.94
CG4741	MED28	1.71	0.058	0.42	1	0.94
CG4741	CG17829	1.49	0.058	0.42	1	0.94
CG4741	CG45071	1.49	0.058	0.42	1	0.94
CG4741	Eip93F	1.48	0.058	0.42	1	0.94
CG4741	dimm	1.48	0.058	0.42	1	0.94
CG4741	nvy	1.47	0.058	0.42	1	0.94
CG4741	vdDpp	1.45	0.058	0.42	1	0.94
CG4741	CG3163	1.43	0.058	0.42	1	0.94
CG4741	vDpp.vOptix	1.42	0.058	0.42	1	0.94
CG4741	esn	1.22	0.058	0.42	1	0.94
CG4741	CG17806	1.17	0.058	0.42	1	0.94
CG4741	Hr39	1.16	0.058	0.42	1	0.94
CG4741	CG10959	1.1	0.058	0.42	1	0.94
CG13594	CG32982	10.08	0.424	0.54	0.522232967867094	0.33
CG13594	CG45071	8.18	0.424	0.54	0.522232967867094	0.33
CG13594	hpo	5.5	0.424	0.54	0.522232967867094	0.33
CG13594	CG32700	5.45	0.424	0.54	0.522232967867094	0.33
CG13594	tara	5.32	0.424	0.54	0.522232967867094	0.33
CG13594	cwo	4.18	0.424	0.54	0.522232967867094	0.33
CG13594	HmgD	4.01	0.424	0.54	0.522232967867094	0.33
CG13594	CG4676	3.92	0.424	0.54	0.522232967867094	0.33
CG13594	vOptix.vVsx	3.51	0.424	0.54	0.522232967867094	0.33
CG13594	mor	3.2	0.424	0.54	0.522232967867094	0.33
CG13594	MED4	3.07	0.424	0.54	0.522232967867094	0.33
CG13594	Elp3	2.94	0.424	0.54	0.522232967867094	0.33
CG13594	NFAT	2.65	0.424	0.54	0.522232967867094	0.33
CG13594	Eip93F	2.44	0.424	0.54	0.522232967867094	0.33
CG13594	Taf5	2.42	0.424	0.54	0.522232967867094	0.33
CG13594	mld	2.31	0.424	0.54	0.522232967867094	0.33
CG13594	E2f1	2.26	0.424	0.54	0.522232967867094	0.33
CG13594	Side	2.23	0.424	0.54	0.522232967867094	0.33
CG13594	dbr	1.9	0.424	0.54	0.522232967867094	0.33
CG13594	NELF-B	1.87	0.424	0.54	0.522232967867094	0.33
CG13594	vDpp.vOptix	1.76	0.424	0.54	0.522232967867094	0.33
CG13594	CG17806	1.71	0.424	0.54	0.522232967867094	0.33
CG13594	GATAd	1.71	0.424	0.54	0.522232967867094	0.33
CG13594	l(3)mbt	1.65	0.424	0.54	0.522232967867094	0.33
CG13594	nvy	1.59	0.424	0.54	0.522232967867094	0.33
CG13594	CG3163	1.56	0.424	0.54	0.522232967867094	0.33
CG13594	zf30C	1.55	0.424	0.54	0.522232967867094	0.33
CG13594	Rbf	1.54	0.424	0.54	0.522232967867094	0.33
CG13594	CG42748	1.52	0.424	0.54	0.522232967867094	0.33
CG13594	CG6254	1.43	0.424	0.54	0.522232967867094	0.33
CG4806	mamo	8.64	0.071	0.17	1	0.94
CG4806	fd68A	3.25	0.071	0.17	1	0.94
CG4806	ecd	3.22	0.071	0.17	1	0.94
CG4806	CG6813	2.93	0.071	0.17	1	0.94
CG4806	CG30403	2.79	0.071	0.17	1	0.94
CG4806	CG10959	2.73	0.071	0.17	1	0.94
CG4806	CG3065	2.7	0.071	0.17	1	0.94
CG4806	tara	2.66	0.071	0.17	1	0.94
CG4806	TH1	2.29	0.071	0.17	1	0.94
CG4806	CtBP	2.03	0.071	0.17	1	0.94
CG4806	CG9705	1.94	0.071	0.17	1	0.94
CG4806	Sry-delta	1.92	0.071	0.17	1	0.94
CG4806	TFAM	1.72	0.071	0.17	1	0.94
CG4806	CG4565	1.7	0.071	0.17	1	0.94
CG4806	Hsf	1.6	0.071	0.17	1	0.94
CG4806	CG14441	1.55	0.071	0.17	1	0.94
CG4806	GATAd	1.42	0.071	0.17	1	0.94
CG4806	E2f2	1.42	0.071	0.17	1	0.94
CG4806	dOptix	1.33	0.071	0.17	1	0.94
CG4806	row	1.31	0.071	0.17	1	0.94
CG4806	Mef2	1.3	0.071	0.17	1	0.94
CG4806	CG15073	1.28	0.071	0.17	1	0.94
CG4806	tef	1.25	0.071	0.17	1	0.94
CG4806	CG12659	1.24	0.071	0.17	1	0.94
CG4806	Rpd3	1.19	0.071	0.17	1	0.94
CG4806	Rbsn-5	1.15	0.071	0.17	1	0.94
CG4806	CG13123	1.15	0.071	0.17	1	0.94
CG4806	CG8950	1.15	0.071	0.17	1	0.94
CG4806	CG45071	1.11	0.071	0.17	1	0.94
CG4806	spt4	1.04	0.071	0.17	1	0.94
CG33228	CG8765	4.63	0.04	0.24	0.2	0.27
CG33228	Mes4	4.56	0.04	0.24	0.2	0.27
CG33228	ppl	4.37	0.04	0.24	0.2	0.27
CG33228	Sry-delta	4.35	0.04	0.24	0.2	0.27
CG33228	Hr39	4.08	0.04	0.24	0.2	0.27
CG33228	Dad	3.88	0.04	0.24	0.2	0.27
CG33228	CG8216	3.86	0.04	0.24	0.2	0.27
CG33228	CG11317	3.67	0.04	0.24	0.2	0.27
CG33228	Dnz1	3.57	0.04	0.24	0.2	0.27
CG33228	Crc	3.56	0.04	0.24	0.2	0.27
CG33228	CG18265	3.46	0.04	0.24	0.2	0.27
CG33228	CG1792	3.41	0.04	0.24	0.2	0.27
CG33228	CG10654	2.96	0.04	0.24	0.2	0.27
CG33228	Mef2	2.87	0.04	0.24	0.2	0.27
CG33228	Rbsn-5	2.67	0.04	0.24	0.2	0.27
CG33228	CG3163	2.59	0.04	0.24	0.2	0.27
CG33228	zf30C	2.49	0.04	0.24	0.2	0.27
CG33228	NFAT	2.47	0.04	0.24	0.2	0.27
CG33228	row	2.45	0.04	0.24	0.2	0.27
CG33228	vDpp.vOptix	2.39	0.04	0.24	0.2	0.27
CG33228	Xbp1	2.29	0.04	0.24	0.2	0.27
CG33228	CG3838	2.24	0.04	0.24	0.2	0.27
CG33228	HmgD	2.22	0.04	0.24	0.2	0.27
CG33228	dbr	2.15	0.04	0.24	0.2	0.27
CG33228	E2f2	2.15	0.04	0.24	0.2	0.27
CG33228	Sce	2.13	0.04	0.24	0.2	0.27
CG33228	pzg	2.04	0.04	0.24	0.2	0.27
CG33228	CG45071	2.04	0.04	0.24	0.2	0.27
CG33228	CG7368	2.01	0.04	0.24	0.2	0.27
CG33228	CG13123	2	0.04	0.24	0.2	0.27
ST6Gal	CG8216	7.6	0.366	0.78	0.786795792469443	0.74
ST6Gal	Side	5.7	0.366	0.78	0.786795792469443	0.74
ST6Gal	Rack1	4.42	0.366	0.78	0.786795792469443	0.74
ST6Gal	CG32982	4.07	0.366	0.78	0.786795792469443	0.74
ST6Gal	TH1	3.7	0.366	0.78	0.786795792469443	0.74
ST6Gal	ecd	2.82	0.366	0.78	0.786795792469443	0.74
ST6Gal	TfIIFbeta	2.5	0.366	0.78	0.786795792469443	0.74
ST6Gal	Kdm2	2.26	0.366	0.78	0.786795792469443	0.74
ST6Gal	ph-p	2.21	0.366	0.78	0.786795792469443	0.74
ST6Gal	cbt	2.1	0.366	0.78	0.786795792469443	0.74
ST6Gal	dOptix	2.07	0.366	0.78	0.786795792469443	0.74
ST6Gal	dbr	1.98	0.366	0.78	0.786795792469443	0.74
ST6Gal	mrn	1.87	0.366	0.78	0.786795792469443	0.74
ST6Gal	mor	1.81	0.366	0.78	0.786795792469443	0.74
ST6Gal	zf30C	1.61	0.366	0.78	0.786795792469443	0.74
ST6Gal	grp	1.54	0.366	0.78	0.786795792469443	0.74
ST6Gal	CG45071	1.52	0.366	0.78	0.786795792469443	0.74
ST6Gal	whole_OPC	1.51	0.366	0.78	0.786795792469443	0.74
ST6Gal	MED4	1.49	0.366	0.78	0.786795792469443	0.74
ST6Gal	Dnz1	1.47	0.366	0.78	0.786795792469443	0.74
ST6Gal	Octbeta2R	1.41	0.366	0.78	0.786795792469443	0.74
ST6Gal	CG17806	1.37	0.366	0.78	0.786795792469443	0.74
ST6Gal	CG18265	1.36	0.366	0.78	0.786795792469443	0.74
ST6Gal	MED18	1.35	0.366	0.78	0.786795792469443	0.74
ST6Gal	CG6689	1.34	0.366	0.78	0.786795792469443	0.74
ST6Gal	vdDpp	1.31	0.366	0.78	0.786795792469443	0.74
ST6Gal	CG4565	1.3	0.366	0.78	0.786795792469443	0.74
ST6Gal	jing	1.3	0.366	0.78	0.786795792469443	0.74
ST6Gal	CG11317	1.15	0.366	0.78	0.786795792469443	0.74
ST6Gal	Taf5	1.13	0.366	0.78	0.786795792469443	0.74
Aats-tyr-m	HmgD	10.65	0.045	-0.11	0.53748384988657	0.73
Aats-tyr-m	CG3838	4.08	0.045	-0.11	0.53748384988657	0.73
Aats-tyr-m	Dh44-R2	3.65	0.045	-0.11	0.53748384988657	0.73
Aats-tyr-m	dalao	3.33	0.045	-0.11	0.53748384988657	0.73
Aats-tyr-m	NELF-B	2.99	0.045	-0.11	0.53748384988657	0.73
Aats-tyr-m	CG4820	2.73	0.045	-0.11	0.53748384988657	0.73
Aats-tyr-m	CG8950	2.68	0.045	-0.11	0.53748384988657	0.73
Aats-tyr-m	rgr	2.62	0.045	-0.11	0.53748384988657	0.73
Aats-tyr-m	mor	2.44	0.045	-0.11	0.53748384988657	0.73
Aats-tyr-m	CG8924	2.38	0.045	-0.11	0.53748384988657	0.73
Aats-tyr-m	CG12659	2.28	0.045	-0.11	0.53748384988657	0.73
Aats-tyr-m	mrn	2.09	0.045	-0.11	0.53748384988657	0.73
Aats-tyr-m	CkIIalpha-i1	2.03	0.045	-0.11	0.53748384988657	0.73
Aats-tyr-m	kin17	1.91	0.045	-0.11	0.53748384988657	0.73
Aats-tyr-m	CG14441	1.84	0.045	-0.11	0.53748384988657	0.73
Aats-tyr-m	CG8765	1.71	0.045	-0.11	0.53748384988657	0.73
Aats-tyr-m	vDpp.vOptix	1.65	0.045	-0.11	0.53748384988657	0.73
Aats-tyr-m	CG3847	1.63	0.045	-0.11	0.53748384988657	0.73
Aats-tyr-m	dDpp.dOptix	1.52	0.045	-0.11	0.53748384988657	0.73
Aats-tyr-m	vdVsx	1.41	0.045	-0.11	0.53748384988657	0.73
Aats-tyr-m	dimm	1.38	0.045	-0.11	0.53748384988657	0.73
Aats-tyr-m	MED18	1.38	0.045	-0.11	0.53748384988657	0.73
Aats-tyr-m	Rbf	1.32	0.045	-0.11	0.53748384988657	0.73
Aats-tyr-m	CG30403	1.31	0.045	-0.11	0.53748384988657	0.73
Aats-tyr-m	CG11696	1.22	0.045	-0.11	0.53748384988657	0.73
Aats-tyr-m	ppl	1.15	0.045	-0.11	0.53748384988657	0.73
Aats-tyr-m	Su(var)2-HP2	1.11	0.045	-0.11	0.53748384988657	0.73
Aats-tyr-m	fd68A	1.11	0.045	-0.11	0.53748384988657	0.73
Aats-tyr-m	CG10959	1.09	0.045	-0.11	0.53748384988657	0.73
Aats-tyr-m	whole_OPC	1.06	0.045	-0.11	0.53748384988657	0.73
Dll	CG42748	4.83	0.323	0.09	0.333333333333333	0.41
Dll	CG3815	2.54	0.323	0.09	0.333333333333333	0.41
Dll	jing	2.36	0.323	0.09	0.333333333333333	0.41
Dll	hng1	2.31	0.323	0.09	0.333333333333333	0.41
Dll	whole_OPC	2.3	0.323	0.09	0.333333333333333	0.41
Dll	tef	2.22	0.323	0.09	0.333333333333333	0.41
Dll	NELF-B	2.08	0.323	0.09	0.333333333333333	0.41
Dll	CG6163	1.91	0.323	0.09	0.333333333333333	0.41
Dll	CG12391	1.86	0.323	0.09	0.333333333333333	0.41
Dll	bon	1.65	0.323	0.09	0.333333333333333	0.41
Dll	ash2	1.6	0.323	0.09	0.333333333333333	0.41
Dll	Dh44-R2	1.53	0.323	0.09	0.333333333333333	0.41
Dll	Xbp1	1.49	0.323	0.09	0.333333333333333	0.41
Dll	CG3847	1.45	0.323	0.09	0.333333333333333	0.41
Dll	CG13123	1.44	0.323	0.09	0.333333333333333	0.41
Dll	vdDpp	1.43	0.323	0.09	0.333333333333333	0.41
Dll	CG13894	1.42	0.323	0.09	0.333333333333333	0.41
Dll	mrn	1.38	0.323	0.09	0.333333333333333	0.41
Dll	Hsf	1.38	0.323	0.09	0.333333333333333	0.41
Dll	esn	1.34	0.323	0.09	0.333333333333333	0.41
Dll	HmgD	1.31	0.323	0.09	0.333333333333333	0.41
Dll	Bx	1.28	0.323	0.09	0.333333333333333	0.41
Dll	CG30403	1.27	0.323	0.09	0.333333333333333	0.41
Dll	Crc	1.24	0.323	0.09	0.333333333333333	0.41
Dll	CG18265	1.22	0.323	0.09	0.333333333333333	0.41
Dll	mor	1.19	0.323	0.09	0.333333333333333	0.41
Dll	Mes4	1.18	0.323	0.09	0.333333333333333	0.41
Dll	CG9705	1.17	0.323	0.09	0.333333333333333	0.41
Dll	cwo	1.15	0.323	0.09	0.333333333333333	0.41
Dll	ppl	1.13	0.323	0.09	0.333333333333333	0.41
Atf-2	CG10209	3.76	0.047	0.48	1	0.72
Atf-2	CG3163	3.66	0.047	0.48	1	0.72
Atf-2	phol	3.35	0.047	0.48	1	0.72
Atf-2	Hakai	3.34	0.047	0.48	1	0.72
Atf-2	ppl	3.16	0.047	0.48	1	0.72
Atf-2	Dh44-R2	3.08	0.047	0.48	1	0.72
Atf-2	MED18	2.94	0.047	0.48	1	0.72
Atf-2	hng1	2.93	0.047	0.48	1	0.72
Atf-2	Brf	2.83	0.047	0.48	1	0.72
Atf-2	Xrp1	2.51	0.047	0.48	1	0.72
Atf-2	vdOptix	2.5	0.047	0.48	1	0.72
Atf-2	Kdm2	2.43	0.047	0.48	1	0.72
Atf-2	CG13123	2.21	0.047	0.48	1	0.72
Atf-2	CG4565	2.18	0.047	0.48	1	0.72
Atf-2	CG17568	2.13	0.047	0.48	1	0.72
Atf-2	tef	1.86	0.047	0.48	1	0.72
Atf-2	MBD-R2	1.78	0.047	0.48	1	0.72
Atf-2	fd68A	1.76	0.047	0.48	1	0.72
Atf-2	Eip74EF	1.74	0.047	0.48	1	0.72
Atf-2	vdVsx	1.68	0.047	0.48	1	0.72
Atf-2	CG11414	1.65	0.047	0.48	1	0.72
Atf-2	CG10959	1.6	0.047	0.48	1	0.72
Atf-2	Hr39	1.52	0.047	0.48	1	0.72
Atf-2	CG17829	1.45	0.047	0.48	1	0.72
Atf-2	Sox14	1.39	0.047	0.48	1	0.72
Atf-2	TFAM	1.39	0.047	0.48	1	0.72
Atf-2	CG15073	1.35	0.047	0.48	1	0.72
Atf-2	Rack1	1.3	0.047	0.48	1	0.72
Atf-2	Sry-delta	1.3	0.047	0.48	1	0.72
Atf-2	CG6683	1.3	0.047	0.48	1	0.72
CG16896	CG6254	5.69	0.047	0.37	0.683130051063973	0.58
CG16896	Dh44-R2	3.56	0.047	0.37	0.683130051063973	0.58
CG16896	dalao	3.05	0.047	0.37	0.683130051063973	0.58
CG16896	cbt	2.48	0.047	0.37	0.683130051063973	0.58
CG16896	CtBP	2.33	0.047	0.37	0.683130051063973	0.58
CG16896	E2f2	2.29	0.047	0.37	0.683130051063973	0.58
CG16896	tef	2.27	0.047	0.37	0.683130051063973	0.58
CG16896	Sry-delta	1.85	0.047	0.37	0.683130051063973	0.58
CG16896	mor	1.81	0.047	0.37	0.683130051063973	0.58
CG16896	Sox14	1.54	0.047	0.37	0.683130051063973	0.58
CG16896	Su(var)2-HP2	1.51	0.047	0.37	0.683130051063973	0.58
CG16896	Brf	1.51	0.047	0.37	0.683130051063973	0.58
CG16896	vOptix.vVsx	1.43	0.047	0.37	0.683130051063973	0.58
CG16896	CG1792	1.41	0.047	0.37	0.683130051063973	0.58
CG16896	Side	1.36	0.047	0.37	0.683130051063973	0.58
CG16896	Rack1	1.32	0.047	0.37	0.683130051063973	0.58
CG16896	Dad	1.31	0.047	0.37	0.683130051063973	0.58
CG16896	whole_OPC	1.3	0.047	0.37	0.683130051063973	0.58
CG16896	vdOptix	1.28	0.047	0.37	0.683130051063973	0.58
CG16896	dOptix	1.21	0.047	0.37	0.683130051063973	0.58
CG16896	row	1.11	0.047	0.37	0.683130051063973	0.58
CG16896	Eip74EF	1.11	0.047	0.37	0.683130051063973	0.58
CG16896	CG8950	1.11	0.047	0.37	0.683130051063973	0.58
CG16896	CG32982	0.98	0.047	0.37	0.683130051063973	0.58
CG16896	Eip93F	0.92	0.047	0.37	0.683130051063973	0.58
CG16896	CG17829	0.91	0.047	0.37	0.683130051063973	0.58
CG16896	CG32700	0.89	0.047	0.37	0.683130051063973	0.58
CG16896	NFAT	0.84	0.047	0.37	0.683130051063973	0.58
CG16896	vDpp.vOptix	0.81	0.047	0.37	0.683130051063973	0.58
CG16896	Sap30	0.8	0.047	0.37	0.683130051063973	0.58
CG44247	mamo	6.51	0.215	0.68	0.683130051063973	0.63
CG44247	kin17	5.86	0.215	0.68	0.683130051063973	0.63
CG44247	fd68A	4.73	0.215	0.68	0.683130051063973	0.63
CG44247	CG2889	4.7	0.215	0.68	0.683130051063973	0.63
CG44247	Xrp1	3.78	0.215	0.68	0.683130051063973	0.63
CG44247	CG12659	3.73	0.215	0.68	0.683130051063973	0.63
CG44247	Dnz1	3.5	0.215	0.68	0.683130051063973	0.63
CG44247	Trf	3.2	0.215	0.68	0.683130051063973	0.63
CG44247	Eip93F	3.03	0.215	0.68	0.683130051063973	0.63
CG44247	Bx	3	0.215	0.68	0.683130051063973	0.63
CG44247	ph-p	2.92	0.215	0.68	0.683130051063973	0.63
CG44247	CkIIalpha-i1	2.79	0.215	0.68	0.683130051063973	0.63
CG44247	CG4565	2.59	0.215	0.68	0.683130051063973	0.63
CG44247	E2f1	2.01	0.215	0.68	0.683130051063973	0.63
CG44247	CG11414	1.98	0.215	0.68	0.683130051063973	0.63
CG44247	jing	1.87	0.215	0.68	0.683130051063973	0.63
CG44247	pzg	1.83	0.215	0.68	0.683130051063973	0.63
CG44247	MBD-R2	1.79	0.215	0.68	0.683130051063973	0.63
CG44247	Su(var)2-HP2	1.71	0.215	0.68	0.683130051063973	0.63
CG44247	Mef2	1.7	0.215	0.68	0.683130051063973	0.63
CG44247	CG8765	1.67	0.215	0.68	0.683130051063973	0.63
CG44247	NFAT	1.67	0.215	0.68	0.683130051063973	0.63
CG44247	CG6254	1.48	0.215	0.68	0.683130051063973	0.63
CG44247	ssp	1.48	0.215	0.68	0.683130051063973	0.63
CG44247	tara	1.47	0.215	0.68	0.683130051063973	0.63
CG44247	HP1b	1.47	0.215	0.68	0.683130051063973	0.63
CG44247	CG45071	1.45	0.215	0.68	0.683130051063973	0.63
CG44247	zf30C	1.43	0.215	0.68	0.683130051063973	0.63
CG44247	GATAd	1.42	0.215	0.68	0.683130051063973	0.63
CG44247	TfIIFbeta	1.34	0.215	0.68	0.683130051063973	0.63
RpL41	CG44247	12.96	0.175	0.48	0.382970843102535	0.29
RpL41	Rack1	8.65	0.175	0.48	0.382970843102535	0.29
RpL41	cwo	6.5	0.175	0.48	0.382970843102535	0.29
RpL41	cbt	6.39	0.175	0.48	0.382970843102535	0.29
RpL41	Su(z)12	5.39	0.175	0.48	0.382970843102535	0.29
RpL41	mod	5.1	0.175	0.48	0.382970843102535	0.29
RpL41	ppl	4.53	0.175	0.48	0.382970843102535	0.29
RpL41	RpII33	4.45	0.175	0.48	0.382970843102535	0.29
RpL41	tara	4.16	0.175	0.48	0.382970843102535	0.29
RpL41	CG9215	4.01	0.175	0.48	0.382970843102535	0.29
RpL41	ecd	3.41	0.175	0.48	0.382970843102535	0.29
RpL41	CG3065	3.21	0.175	0.48	0.382970843102535	0.29
RpL41	CG3847	3.01	0.175	0.48	0.382970843102535	0.29
RpL41	Xbp1	2.51	0.175	0.48	0.382970843102535	0.29
RpL41	NFAT	2.33	0.175	0.48	0.382970843102535	0.29
RpL41	CG8950	2.31	0.175	0.48	0.382970843102535	0.29
RpL41	CG32700	2.14	0.175	0.48	0.382970843102535	0.29
RpL41	phol	2	0.175	0.48	0.382970843102535	0.29
RpL41	CG2889	1.98	0.175	0.48	0.382970843102535	0.29
RpL41	Lmpt	1.97	0.175	0.48	0.382970843102535	0.29
RpL41	Trf	1.79	0.175	0.48	0.382970843102535	0.29
RpL41	mld	1.77	0.175	0.48	0.382970843102535	0.29
RpL41	grp	1.7	0.175	0.48	0.382970843102535	0.29
RpL41	hpo	1.65	0.175	0.48	0.382970843102535	0.29
RpL41	tef	1.6	0.175	0.48	0.382970843102535	0.29
RpL41	MED28	1.6	0.175	0.48	0.382970843102535	0.29
RpL41	CG10209	1.58	0.175	0.48	0.382970843102535	0.29
RpL41	trem	1.57	0.175	0.48	0.382970843102535	0.29
RpL41	CG11696	1.55	0.175	0.48	0.382970843102535	0.29
RpL41	dbr	1.49	0.175	0.48	0.382970843102535	0.29
CG2811	Cdc5	11.67	0.077	0.67	1	0.57
CG2811	Mef2	4.06	0.077	0.67	1	0.57
CG2811	CG10209	3.74	0.077	0.67	1	0.57
CG2811	CG8950	3.24	0.077	0.67	1	0.57
CG2811	Lmpt	3.2	0.077	0.67	1	0.57
CG2811	jing	2.73	0.077	0.67	1	0.57
CG2811	CkIIalpha-i1	2.63	0.077	0.67	1	0.57
CG2811	TH1	2.33	0.077	0.67	1	0.57
CG2811	HP1b	2.27	0.077	0.67	1	0.57
CG2811	nvy	2.22	0.077	0.67	1	0.57
CG2811	CG4676	2.1	0.077	0.67	1	0.57
CG2811	tio	2.04	0.077	0.67	1	0.57
CG2811	Sap30	1.99	0.077	0.67	1	0.57
CG2811	CG6254	1.92	0.077	0.67	1	0.57
CG2811	MED4	1.88	0.077	0.67	1	0.57
CG2811	dalao	1.86	0.077	0.67	1	0.57
CG2811	CG32982	1.7	0.077	0.67	1	0.57
CG2811	kin17	1.68	0.077	0.67	1	0.57
CG2811	CG6813	1.64	0.077	0.67	1	0.57
CG2811	CG45071	1.54	0.077	0.67	1	0.57
CG2811	vdDpp	1.51	0.077	0.67	1	0.57
CG2811	Side	1.44	0.077	0.67	1	0.57
CG2811	phol	1.41	0.077	0.67	1	0.57
CG2811	Dh44-R2	1.37	0.077	0.67	1	0.57
CG2811	CG6683	1.36	0.077	0.67	1	0.57
CG2811	HmgD	1.36	0.077	0.67	1	0.57
CG2811	e(y)2	1.34	0.077	0.67	1	0.57
CG2811	pzg	1.28	0.077	0.67	1	0.57
CG2811	CG8924	1.26	0.077	0.67	1	0.57
CG2811	CG3163	1.21	0.077	0.67	1	0.57
uzip	CG8765	4.19	0.306	0.23	0.683130051063973	0.8
uzip	Su(var)2-HP2	3.14	0.306	0.23	0.683130051063973	0.8
uzip	CG6689	2.56	0.306	0.23	0.683130051063973	0.8
uzip	CG9215	2.26	0.306	0.23	0.683130051063973	0.8
uzip	phol	2.21	0.306	0.23	0.683130051063973	0.8
uzip	mod	2.17	0.306	0.23	0.683130051063973	0.8
uzip	ash2	2.04	0.306	0.23	0.683130051063973	0.8
uzip	CG17806	2.03	0.306	0.23	0.683130051063973	0.8
uzip	Xrp1	1.98	0.306	0.23	0.683130051063973	0.8
uzip	NELF-B	1.93	0.306	0.23	0.683130051063973	0.8
uzip	Hakai	1.92	0.306	0.23	0.683130051063973	0.8
uzip	CG44247	1.88	0.306	0.23	0.683130051063973	0.8
uzip	RpII33	1.87	0.306	0.23	0.683130051063973	0.8
uzip	Elp3	1.76	0.306	0.23	0.683130051063973	0.8
uzip	GATAd	1.63	0.306	0.23	0.683130051063973	0.8
uzip	CG8216	1.47	0.306	0.23	0.683130051063973	0.8
uzip	CG11414	1.45	0.306	0.23	0.683130051063973	0.8
uzip	spt4	1.44	0.306	0.23	0.683130051063973	0.8
uzip	row	1.36	0.306	0.23	0.683130051063973	0.8
uzip	e(y)2	1.33	0.306	0.23	0.683130051063973	0.8
uzip	Taf5	1.29	0.306	0.23	0.683130051063973	0.8
uzip	CR43670	1.25	0.306	0.23	0.683130051063973	0.8
uzip	ktub	1.21	0.306	0.23	0.683130051063973	0.8
uzip	Sry-delta	1.18	0.306	0.23	0.683130051063973	0.8
uzip	Brf	1.1	0.306	0.23	0.683130051063973	0.8
uzip	vdVsx	1.08	0.306	0.23	0.683130051063973	0.8
uzip	MED17	1.07	0.306	0.23	0.683130051063973	0.8
uzip	fd68A	1.05	0.306	0.23	0.683130051063973	0.8
uzip	vdDpp	1	0.306	0.23	0.683130051063973	0.8
uzip	tara	0.95	0.306	0.23	0.683130051063973	0.8
Nplp1	CrebA	11.3	0.721	0.5	0.654653670707977	0.79
Nplp1	CG9705	6.41	0.721	0.5	0.654653670707977	0.79
Nplp1	TH1	5.83	0.721	0.5	0.654653670707977	0.79
Nplp1	TfIIFbeta	4.45	0.721	0.5	0.654653670707977	0.79
Nplp1	Ssl1	4.13	0.721	0.5	0.654653670707977	0.79
Nplp1	CG32700	3.62	0.721	0.5	0.654653670707977	0.79
Nplp1	Sox14	3.27	0.721	0.5	0.654653670707977	0.79
Nplp1	jing	3.13	0.721	0.5	0.654653670707977	0.79
Nplp1	CG3065	3	0.721	0.5	0.654653670707977	0.79
Nplp1	MED4	2.67	0.721	0.5	0.654653670707977	0.79
Nplp1	CtBP	2.58	0.721	0.5	0.654653670707977	0.79
Nplp1	CG8216	2.3	0.721	0.5	0.654653670707977	0.79
Nplp1	MED28	2.08	0.721	0.5	0.654653670707977	0.79
Nplp1	CG4676	1.92	0.721	0.5	0.654653670707977	0.79
Nplp1	Trf	1.86	0.721	0.5	0.654653670707977	0.79
Nplp1	CG30403	1.75	0.721	0.5	0.654653670707977	0.79
Nplp1	RpII33	1.57	0.721	0.5	0.654653670707977	0.79
Nplp1	Chrac-14	1.54	0.721	0.5	0.654653670707977	0.79
Nplp1	Eip74EF	1.53	0.721	0.5	0.654653670707977	0.79
Nplp1	hpo	1.5	0.721	0.5	0.654653670707977	0.79
Nplp1	ktub	1.49	0.721	0.5	0.654653670707977	0.79
Nplp1	Dh44-R2	1.44	0.721	0.5	0.654653670707977	0.79
Nplp1	CG12659	1.43	0.721	0.5	0.654653670707977	0.79
Nplp1	mld	1.43	0.721	0.5	0.654653670707977	0.79
Nplp1	dVsx	1.41	0.721	0.5	0.654653670707977	0.79
Nplp1	CG3838	1.41	0.721	0.5	0.654653670707977	0.79
Nplp1	Side	1.3	0.721	0.5	0.654653670707977	0.79
Nplp1	Sce	1.23	0.721	0.5	0.654653670707977	0.79
Nplp1	MED18	1.23	0.721	0.5	0.654653670707977	0.79
Nplp1	CG14711	1.2	0.721	0.5	0.654653670707977	0.79
lov	CG9948	8.37	0.168	0.54	0.683130051063973	0.67
lov	CG6813	3.73	0.168	0.54	0.683130051063973	0.67
lov	mod	3.23	0.168	0.54	0.683130051063973	0.67
lov	Sap30	3	0.168	0.54	0.683130051063973	0.67
lov	Mes4	2.97	0.168	0.54	0.683130051063973	0.67
lov	Hr39	2.7	0.168	0.54	0.683130051063973	0.67
lov	CG4676	2.68	0.168	0.54	0.683130051063973	0.67
lov	Hsf	2.59	0.168	0.54	0.683130051063973	0.67
lov	CG6163	2.55	0.168	0.54	0.683130051063973	0.67
lov	Xrp1	2.46	0.168	0.54	0.683130051063973	0.67
lov	Crc	2.35	0.168	0.54	0.683130051063973	0.67
lov	CG2889	2.32	0.168	0.54	0.683130051063973	0.67
lov	Dh44-R2	2.04	0.168	0.54	0.683130051063973	0.67
lov	CG12299	1.85	0.168	0.54	0.683130051063973	0.67
lov	hng1	1.8	0.168	0.54	0.683130051063973	0.67
lov	ADD1	1.73	0.168	0.54	0.683130051063973	0.67
lov	TFAM	1.72	0.168	0.54	0.683130051063973	0.67
lov	CG6254	1.72	0.168	0.54	0.683130051063973	0.67
lov	CG3838	1.55	0.168	0.54	0.683130051063973	0.67
lov	Kdm2	1.5	0.168	0.54	0.683130051063973	0.67
lov	vOptix.vVsx	1.41	0.168	0.54	0.683130051063973	0.67
lov	CG14441	1.39	0.168	0.54	0.683130051063973	0.67
lov	CG15073	1.37	0.168	0.54	0.683130051063973	0.67
lov	Atf-2	1.36	0.168	0.54	0.683130051063973	0.67
lov	Su(z)12	1.31	0.168	0.54	0.683130051063973	0.67
lov	CG12659	1.31	0.168	0.54	0.683130051063973	0.67
lov	CG3815	1.28	0.168	0.54	0.683130051063973	0.67
lov	mrn	1.25	0.168	0.54	0.683130051063973	0.67
lov	MED18	1.24	0.168	0.54	0.683130051063973	0.67
lov	CG10959	1.23	0.168	0.54	0.683130051063973	0.67
tyn	dVsx	4.02	0.067	0.69	0.58974358974359	0.59
tyn	tara	3.73	0.067	0.69	0.58974358974359	0.59
tyn	CG7368	2.99	0.067	0.69	0.58974358974359	0.59
tyn	CG12659	2.45	0.067	0.69	0.58974358974359	0.59
tyn	CG6907	2.31	0.067	0.69	0.58974358974359	0.59
tyn	dbr	1.86	0.067	0.69	0.58974358974359	0.59
tyn	CrebA	1.84	0.067	0.69	0.58974358974359	0.59
tyn	CG6813	1.75	0.067	0.69	0.58974358974359	0.59
tyn	tef	1.62	0.067	0.69	0.58974358974359	0.59
tyn	CG6683	1.59	0.067	0.69	0.58974358974359	0.59
tyn	ash2	1.49	0.067	0.69	0.58974358974359	0.59
tyn	fd68A	1.47	0.067	0.69	0.58974358974359	0.59
tyn	whole_OPC	1.46	0.067	0.69	0.58974358974359	0.59
tyn	Opbp	1.45	0.067	0.69	0.58974358974359	0.59
tyn	nvy	1.43	0.067	0.69	0.58974358974359	0.59
tyn	Dad	1.38	0.067	0.69	0.58974358974359	0.59
tyn	mrn	1.27	0.067	0.69	0.58974358974359	0.59
tyn	Lmpt	1.26	0.067	0.69	0.58974358974359	0.59
tyn	CG4565	1.23	0.067	0.69	0.58974358974359	0.59
tyn	CG15073	1.21	0.067	0.69	0.58974358974359	0.59
tyn	Trf	1.17	0.067	0.69	0.58974358974359	0.59
tyn	TfIIFbeta	1.15	0.067	0.69	0.58974358974359	0.59
tyn	CG18265	1.06	0.067	0.69	0.58974358974359	0.59
tyn	CR43670	1.04	0.067	0.69	0.58974358974359	0.59
tyn	CG4820	0.96	0.067	0.69	0.58974358974359	0.59
tyn	bon	0.95	0.067	0.69	0.58974358974359	0.59
tyn	Rack1	0.91	0.067	0.69	0.58974358974359	0.59
tyn	NELF-B	0.86	0.067	0.69	0.58974358974359	0.59
tyn	CG11723	0.83	0.067	0.69	0.58974358974359	0.59
tyn	CG10654	0.76	0.067	0.69	0.58974358974359	0.59
CG13375	CG18265	12.4	0.202	0.4	0.683130051063973	0.93
CG13375	jing	8.97	0.202	0.4	0.683130051063973	0.93
CG13375	TfIIFbeta	8.55	0.202	0.4	0.683130051063973	0.93
CG13375	grp	6.93	0.202	0.4	0.683130051063973	0.93
CG13375	Sox14	5.14	0.202	0.4	0.683130051063973	0.93
CG13375	CG9705	4.36	0.202	0.4	0.683130051063973	0.93
CG13375	hpo	4.14	0.202	0.4	0.683130051063973	0.93
CG13375	CG8216	3.25	0.202	0.4	0.683130051063973	0.93
CG13375	CG10209	3.16	0.202	0.4	0.683130051063973	0.93
CG13375	zf30C	3.08	0.202	0.4	0.683130051063973	0.93
CG13375	CG11414	2.94	0.202	0.4	0.683130051063973	0.93
CG13375	CG3815	2.82	0.202	0.4	0.683130051063973	0.93
CG13375	l(3)mbt	2.53	0.202	0.4	0.683130051063973	0.93
CG13375	cwo	2.53	0.202	0.4	0.683130051063973	0.93
CG13375	Rbf	2.3	0.202	0.4	0.683130051063973	0.93
CG13375	Hr39	2.08	0.202	0.4	0.683130051063973	0.93
CG13375	Chrac-14	2.06	0.202	0.4	0.683130051063973	0.93
CG13375	CG3163	2	0.202	0.4	0.683130051063973	0.93
CG13375	MED4	1.76	0.202	0.4	0.683130051063973	0.93
CG13375	CG9215	1.73	0.202	0.4	0.683130051063973	0.93
CG13375	CG12299	1.68	0.202	0.4	0.683130051063973	0.93
CG13375	trem	1.66	0.202	0.4	0.683130051063973	0.93
CG13375	ADD1	1.6	0.202	0.4	0.683130051063973	0.93
CG13375	MED18	1.56	0.202	0.4	0.683130051063973	0.93
CG13375	CG4676	1.51	0.202	0.4	0.683130051063973	0.93
CG13375	ecd	1.49	0.202	0.4	0.683130051063973	0.93
CG13375	CG6254	1.45	0.202	0.4	0.683130051063973	0.93
CG13375	MED28	1.39	0.202	0.4	0.683130051063973	0.93
CG13375	HmgD	1.39	0.202	0.4	0.683130051063973	0.93
CG13375	Elp3	1.38	0.202	0.4	0.683130051063973	0.93
CR18275	CG18265	9.73	0.072	0.34	0.423659272868162	0.46
CR18275	grp	7.42	0.072	0.34	0.423659272868162	0.46
CR18275	CG10959	4.85	0.072	0.34	0.423659272868162	0.46
CR18275	Dad	4.5	0.072	0.34	0.423659272868162	0.46
CR18275	TfIIFbeta	3.83	0.072	0.34	0.423659272868162	0.46
CR18275	mod	3.6	0.072	0.34	0.423659272868162	0.46
CR18275	cwo	3.59	0.072	0.34	0.423659272868162	0.46
CR18275	Crc	3.4	0.072	0.34	0.423659272868162	0.46
CR18275	l(3)mbt	2.84	0.072	0.34	0.423659272868162	0.46
CR18275	CG13894	2.75	0.072	0.34	0.423659272868162	0.46
CR18275	mrn	2.59	0.072	0.34	0.423659272868162	0.46
CR18275	CG8924	2.41	0.072	0.34	0.423659272868162	0.46
CR18275	Hsf	2.38	0.072	0.34	0.423659272868162	0.46
CR18275	CtBP	2.34	0.072	0.34	0.423659272868162	0.46
CR18275	CG12299	2.17	0.072	0.34	0.423659272868162	0.46
CR18275	Rack1	2.16	0.072	0.34	0.423659272868162	0.46
CR18275	ph-p	2.13	0.072	0.34	0.423659272868162	0.46
CR18275	HmgD	2.04	0.072	0.34	0.423659272868162	0.46
CR18275	TFAM	2.03	0.072	0.34	0.423659272868162	0.46
CR18275	CG15073	1.95	0.072	0.34	0.423659272868162	0.46
CR18275	NELF-B	1.92	0.072	0.34	0.423659272868162	0.46
CR18275	GATAd	1.88	0.072	0.34	0.423659272868162	0.46
CR18275	Hakai	1.85	0.072	0.34	0.423659272868162	0.46
CR18275	esn	1.8	0.072	0.34	0.423659272868162	0.46
CR18275	CG8765	1.78	0.072	0.34	0.423659272868162	0.46
CR18275	CG3838	1.69	0.072	0.34	0.423659272868162	0.46
CR18275	Eip74EF	1.66	0.072	0.34	0.423659272868162	0.46
CR18275	E2f2	1.6	0.072	0.34	0.423659272868162	0.46
CR18275	ppl	1.6	0.072	0.34	0.423659272868162	0.46
CR18275	ecd	1.56	0.072	0.34	0.423659272868162	0.46
CG32817	CG18265	7.51	0.063	0.55	0.333333333333333	0.3
CG32817	esn	5.5	0.063	0.55	0.333333333333333	0.3
CG32817	CG10959	4.56	0.063	0.55	0.333333333333333	0.3
CG32817	dimm	3.21	0.063	0.55	0.333333333333333	0.3
CG32817	CG32982	3.15	0.063	0.55	0.333333333333333	0.3
CG32817	Dnz1	3.03	0.063	0.55	0.333333333333333	0.3
CG32817	TfIIFbeta	2.97	0.063	0.55	0.333333333333333	0.3
CG32817	Su(z)12	2.66	0.063	0.55	0.333333333333333	0.3
CG32817	CG6813	2.37	0.063	0.55	0.333333333333333	0.3
CG32817	row	2.36	0.063	0.55	0.333333333333333	0.3
CG32817	Eip74EF	2.22	0.063	0.55	0.333333333333333	0.3
CG32817	ph-p	2.05	0.063	0.55	0.333333333333333	0.3
CG32817	CG15073	1.95	0.063	0.55	0.333333333333333	0.3
CG32817	HmgD	1.95	0.063	0.55	0.333333333333333	0.3
CG32817	Hsf	1.91	0.063	0.55	0.333333333333333	0.3
CG32817	Xbp1	1.85	0.063	0.55	0.333333333333333	0.3
CG32817	Kdm2	1.85	0.063	0.55	0.333333333333333	0.3
CG32817	CG6689	1.75	0.063	0.55	0.333333333333333	0.3
CG32817	dVsx	1.72	0.063	0.55	0.333333333333333	0.3
CG32817	GATAd	1.69	0.063	0.55	0.333333333333333	0.3
CG32817	Rbsn-5	1.62	0.063	0.55	0.333333333333333	0.3
CG32817	l(3)mbt	1.59	0.063	0.55	0.333333333333333	0.3
CG32817	CG11723	1.54	0.063	0.55	0.333333333333333	0.3
CG32817	cwo	1.44	0.063	0.55	0.333333333333333	0.3
CG32817	CR43670	1.37	0.063	0.55	0.333333333333333	0.3
CG32817	Xrp1	1.34	0.063	0.55	0.333333333333333	0.3
CG32817	CG10209	1.34	0.063	0.55	0.333333333333333	0.3
CG32817	MED28	1.31	0.063	0.55	0.333333333333333	0.3
CG32817	vdVsx	1.29	0.063	0.55	0.333333333333333	0.3
CG32817	zf30C	1.28	0.063	0.55	0.333333333333333	0.3
CR18166	CG18265	7.38	0.114	0.52	0.544704779401922	0.61
CR18166	CG8765	3.76	0.114	0.52	0.544704779401922	0.61
CR18166	TH1	3.55	0.114	0.52	0.544704779401922	0.61
CR18166	Eip74EF	3.03	0.114	0.52	0.544704779401922	0.61
CR18166	ADD1	2.82	0.114	0.52	0.544704779401922	0.61
CR18166	Trf	2.61	0.114	0.52	0.544704779401922	0.61
CR18166	Hsf	2.32	0.114	0.52	0.544704779401922	0.61
CR18166	ash2	2.22	0.114	0.52	0.544704779401922	0.61
CR18166	CG8578	2.08	0.114	0.52	0.544704779401922	0.61
CR18166	CG10959	2.06	0.114	0.52	0.544704779401922	0.61
CR18166	hpo	2.03	0.114	0.52	0.544704779401922	0.61
CR18166	CG14441	2	0.114	0.52	0.544704779401922	0.61
CR18166	CG17361	1.96	0.114	0.52	0.544704779401922	0.61
CR18166	CG30403	1.92	0.114	0.52	0.544704779401922	0.61
CR18166	rgr	1.9	0.114	0.52	0.544704779401922	0.61
CR18166	CG9948	1.88	0.114	0.52	0.544704779401922	0.61
CR18166	CG11723	1.87	0.114	0.52	0.544704779401922	0.61
CR18166	vDpp.vOptix	1.72	0.114	0.52	0.544704779401922	0.61
CR18166	e(y)2	1.52	0.114	0.52	0.544704779401922	0.61
CR18166	CG12391	1.47	0.114	0.52	0.544704779401922	0.61
CR18166	MBD-R2	1.47	0.114	0.52	0.544704779401922	0.61
CR18166	CG12299	1.38	0.114	0.52	0.544704779401922	0.61
CR18166	whole_OPC	1.34	0.114	0.52	0.544704779401922	0.61
CR18166	dbr	1.3	0.114	0.52	0.544704779401922	0.61
CR18166	Rpd3	1.24	0.114	0.52	0.544704779401922	0.61
CR18166	CG6683	1.19	0.114	0.52	0.544704779401922	0.61
CR18166	Octbeta2R	1.18	0.114	0.52	0.544704779401922	0.61
CR18166	Rack1	1.15	0.114	0.52	0.544704779401922	0.61
CR18166	CG4565	1.13	0.114	0.52	0.544704779401922	0.61
CR18166	Atf-2	1.11	0.114	0.52	0.544704779401922	0.61
CG3176	Su(z)12	8.86	0.148	0.66	0.74535599249993	0.48
CG3176	Rack1	6.54	0.148	0.66	0.74535599249993	0.48
CG3176	CG1792	5.44	0.148	0.66	0.74535599249993	0.48
CG3176	CG8216	4.66	0.148	0.66	0.74535599249993	0.48
CG3176	CtBP	4.1	0.148	0.66	0.74535599249993	0.48
CG3176	CG13894	3.93	0.148	0.66	0.74535599249993	0.48
CG3176	CG18265	3.85	0.148	0.66	0.74535599249993	0.48
CG3176	Chrac-14	3.72	0.148	0.66	0.74535599249993	0.48
CG3176	CG3163	3.47	0.148	0.66	0.74535599249993	0.48
CG3176	CG4565	3.03	0.148	0.66	0.74535599249993	0.48
CG3176	CR43670	2.91	0.148	0.66	0.74535599249993	0.48
CG3176	CG30403	2.45	0.148	0.66	0.74535599249993	0.48
CG3176	grp	2.4	0.148	0.66	0.74535599249993	0.48
CG3176	GATAd	2.33	0.148	0.66	0.74535599249993	0.48
CG3176	bon	2.02	0.148	0.66	0.74535599249993	0.48
CG3176	CG6654	1.79	0.148	0.66	0.74535599249993	0.48
CG3176	CG11317	1.79	0.148	0.66	0.74535599249993	0.48
CG3176	Hr39	1.78	0.148	0.66	0.74535599249993	0.48
CG3176	Lmpt	1.7	0.148	0.66	0.74535599249993	0.48
CG3176	Ssl1	1.66	0.148	0.66	0.74535599249993	0.48
CG3176	Hakai	1.5	0.148	0.66	0.74535599249993	0.48
CG3176	CG12391	1.48	0.148	0.66	0.74535599249993	0.48
CG3176	CG8765	1.35	0.148	0.66	0.74535599249993	0.48
CG3176	ph-p	1.29	0.148	0.66	0.74535599249993	0.48
CG3176	Dnz1	1.28	0.148	0.66	0.74535599249993	0.48
CG3176	l(3)mbt	1.26	0.148	0.66	0.74535599249993	0.48
CG3176	CG14441	1.25	0.148	0.66	0.74535599249993	0.48
CG3176	CrebA	1.2	0.148	0.66	0.74535599249993	0.48
CG3176	CG14711	1.19	0.148	0.66	0.74535599249993	0.48
CG3176	CG8578	1.19	0.148	0.66	0.74535599249993	0.48
CG13369	ph-p	7.98	0.088	0.45	0.683130051063973	0.44
CG13369	ppl	7.86	0.088	0.45	0.683130051063973	0.44
CG13369	phol	6.22	0.088	0.45	0.683130051063973	0.44
CG13369	row	6.14	0.088	0.45	0.683130051063973	0.44
CG13369	E2f1	5.39	0.088	0.45	0.683130051063973	0.44
CG13369	NFAT	4.87	0.088	0.45	0.683130051063973	0.44
CG13369	RpII33	4.31	0.088	0.45	0.683130051063973	0.44
CG13369	CG4565	3.71	0.088	0.45	0.683130051063973	0.44
CG13369	CG3163	3.6	0.088	0.45	0.683130051063973	0.44
CG13369	trem	3.16	0.088	0.45	0.683130051063973	0.44
CG13369	dOptix.dVsx	2.36	0.088	0.45	0.683130051063973	0.44
CG13369	Crc	2.3	0.088	0.45	0.683130051063973	0.44
CG13369	Bap55	2.26	0.088	0.45	0.683130051063973	0.44
CG13369	dalao	2.08	0.088	0.45	0.683130051063973	0.44
CG13369	CG6254	2.04	0.088	0.45	0.683130051063973	0.44
CG13369	CG10959	2.02	0.088	0.45	0.683130051063973	0.44
CG13369	Dnz1	1.94	0.088	0.45	0.683130051063973	0.44
CG13369	Eip74EF	1.91	0.088	0.45	0.683130051063973	0.44
CG13369	hng1	1.85	0.088	0.45	0.683130051063973	0.44
CG13369	Sap30	1.8	0.088	0.45	0.683130051063973	0.44
CG13369	Hr39	1.72	0.088	0.45	0.683130051063973	0.44
CG13369	Cdc5	1.71	0.088	0.45	0.683130051063973	0.44
CG13369	fd68A	1.69	0.088	0.45	0.683130051063973	0.44
CG13369	Xbp1	1.64	0.088	0.45	0.683130051063973	0.44
CG13369	CG6163	1.61	0.088	0.45	0.683130051063973	0.44
CG13369	vdOptix	1.56	0.088	0.45	0.683130051063973	0.44
CG13369	e(y)2	1.54	0.088	0.45	0.683130051063973	0.44
CG13369	CG8950	1.52	0.088	0.45	0.683130051063973	0.44
CG13369	Dh44-R2	1.46	0.088	0.45	0.683130051063973	0.44
CG13369	CG11317	1.44	0.088	0.45	0.683130051063973	0.44
CG13367	CG3163	5.97	0.084	-0.14	-0.0666666666666667	0.79
CG13367	mrn	5.1	0.084	-0.14	-0.0666666666666667	0.79
CG13367	Atf-2	4.92	0.084	-0.14	-0.0666666666666667	0.79
CG13367	phol	4.82	0.084	-0.14	-0.0666666666666667	0.79
CG13367	CG4565	4.15	0.084	-0.14	-0.0666666666666667	0.79
CG13367	MED28	3.87	0.084	-0.14	-0.0666666666666667	0.79
CG13367	Sce	3.79	0.084	-0.14	-0.0666666666666667	0.79
CG13367	fd68A	3.73	0.084	-0.14	-0.0666666666666667	0.79
CG13367	NELF-B	3.41	0.084	-0.14	-0.0666666666666667	0.79
CG13367	ssp	3.36	0.084	-0.14	-0.0666666666666667	0.79
CG13367	CG6163	3.26	0.084	-0.14	-0.0666666666666667	0.79
CG13367	Xbp1	2.77	0.084	-0.14	-0.0666666666666667	0.79
CG13367	ADD1	2.77	0.084	-0.14	-0.0666666666666667	0.79
CG13367	CG12391	2.48	0.084	-0.14	-0.0666666666666667	0.79
CG13367	hpo	2.46	0.084	-0.14	-0.0666666666666667	0.79
CG13367	Elp3	2.41	0.084	-0.14	-0.0666666666666667	0.79
CG13367	Su(z)12	1.99	0.084	-0.14	-0.0666666666666667	0.79
CG13367	e(y)2	1.97	0.084	-0.14	-0.0666666666666667	0.79
CG13367	Crc	1.97	0.084	-0.14	-0.0666666666666667	0.79
CG13367	CG6813	1.97	0.084	-0.14	-0.0666666666666667	0.79
CG13367	Kdm2	1.81	0.084	-0.14	-0.0666666666666667	0.79
CG13367	ppl	1.76	0.084	-0.14	-0.0666666666666667	0.79
CG13367	CG3847	1.76	0.084	-0.14	-0.0666666666666667	0.79
CG13367	MED18	1.71	0.084	-0.14	-0.0666666666666667	0.79
CG13367	Octbeta2R	1.64	0.084	-0.14	-0.0666666666666667	0.79
CG13367	CG12299	1.61	0.084	-0.14	-0.0666666666666667	0.79
CG13367	ph-p	1.61	0.084	-0.14	-0.0666666666666667	0.79
CG13367	Dh44-R2	1.6	0.084	-0.14	-0.0666666666666667	0.79
CG13367	CG17806	1.58	0.084	-0.14	-0.0666666666666667	0.79
CG13367	MED17	1.56	0.084	-0.14	-0.0666666666666667	0.79
sdk	CG7368	8.26	0.149	-0.15	0.181568259800641	0.15
sdk	E2f2	5.76	0.149	-0.15	0.181568259800641	0.15
sdk	vdDpp.vdOptix	4.86	0.149	-0.15	0.181568259800641	0.15
sdk	mor	2.79	0.149	-0.15	0.181568259800641	0.15
sdk	dbr	2.48	0.149	-0.15	0.181568259800641	0.15
sdk	Su(var)2-HP2	2.37	0.149	-0.15	0.181568259800641	0.15
sdk	Dad	2.21	0.149	-0.15	0.181568259800641	0.15
sdk	CG42748	2.11	0.149	-0.15	0.181568259800641	0.15
sdk	CG6813	1.85	0.149	-0.15	0.181568259800641	0.15
sdk	CG10654	1.83	0.149	-0.15	0.181568259800641	0.15
sdk	Chrac-14	1.79	0.149	-0.15	0.181568259800641	0.15
sdk	tef	1.72	0.149	-0.15	0.181568259800641	0.15
sdk	CG6654	1.63	0.149	-0.15	0.181568259800641	0.15
sdk	CG17568	1.6	0.149	-0.15	0.181568259800641	0.15
sdk	Kdm2	1.57	0.149	-0.15	0.181568259800641	0.15
sdk	CG11696	1.54	0.149	-0.15	0.181568259800641	0.15
sdk	row	1.48	0.149	-0.15	0.181568259800641	0.15
sdk	ph-p	1.43	0.149	-0.15	0.181568259800641	0.15
sdk	CG8578	1.38	0.149	-0.15	0.181568259800641	0.15
sdk	mld	1.33	0.149	-0.15	0.181568259800641	0.15
sdk	Sox14	1.31	0.149	-0.15	0.181568259800641	0.15
sdk	dOptix	1.3	0.149	-0.15	0.181568259800641	0.15
sdk	Mef2	1.19	0.149	-0.15	0.181568259800641	0.15
sdk	Bx	1.17	0.149	-0.15	0.181568259800641	0.15
sdk	e(y)2	1.15	0.149	-0.15	0.181568259800641	0.15
sdk	Hr39	1.12	0.149	-0.15	0.181568259800641	0.15
sdk	tara	1.09	0.149	-0.15	0.181568259800641	0.15
sdk	ADD1	1.09	0.149	-0.15	0.181568259800641	0.15
sdk	vdVsx	1.06	0.149	-0.15	0.181568259800641	0.15
sdk	CG4565	1.05	0.149	-0.15	0.181568259800641	0.15
Rbf	GATAd	11.38	0.04	0.49	1	0.95
Rbf	CG10209	7.66	0.04	0.49	1	0.95
Rbf	bon	6.03	0.04	0.49	1	0.95
Rbf	TfIIFbeta	3.93	0.04	0.49	1	0.95
Rbf	CG8950	2.98	0.04	0.49	1	0.95
Rbf	CG3065	2.58	0.04	0.49	1	0.95
Rbf	CtBP	2.47	0.04	0.49	1	0.95
Rbf	CG6163	2.31	0.04	0.49	1	0.95
Rbf	grp	2.17	0.04	0.49	1	0.95
Rbf	pzg	2.09	0.04	0.49	1	0.95
Rbf	CG14441	2.05	0.04	0.49	1	0.95
Rbf	Opbp	2.02	0.04	0.49	1	0.95
Rbf	jing	1.88	0.04	0.49	1	0.95
Rbf	Trf	1.76	0.04	0.49	1	0.95
Rbf	ktub	1.73	0.04	0.49	1	0.95
Rbf	CG3163	1.7	0.04	0.49	1	0.95
Rbf	Atf-2	1.65	0.04	0.49	1	0.95
Rbf	Crc	1.59	0.04	0.49	1	0.95
Rbf	E2f1	1.55	0.04	0.49	1	0.95
Rbf	CG6683	1.53	0.04	0.49	1	0.95
Rbf	Elp3	1.41	0.04	0.49	1	0.95
Rbf	CG8216	1.37	0.04	0.49	1	0.95
Rbf	dDpp.dOptix	1.34	0.04	0.49	1	0.95
Rbf	CG1792	1.29	0.04	0.49	1	0.95
Rbf	dimm	1.15	0.04	0.49	1	0.95
Rbf	CG10959	1.03	0.04	0.49	1	0.95
Rbf	hng1	1.02	0.04	0.49	1	0.95
Rbf	TH1	0.99	0.04	0.49	1	0.95
Rbf	Cdc5	0.94	0.04	0.49	1	0.95
Rbf	Dh44-R2	0.85	0.04	0.49	1	0.95
CG3711	CG10209	3.48	0.051	0.19	0.447213595499958	0.54
CG3711	Crc	2.94	0.051	0.19	0.447213595499958	0.54
CG3711	CG8765	2.89	0.051	0.19	0.447213595499958	0.54
CG3711	Su(var)2-HP2	2.85	0.051	0.19	0.447213595499958	0.54
CG3711	NELF-B	2.85	0.051	0.19	0.447213595499958	0.54
CG3711	CG8578	2.74	0.051	0.19	0.447213595499958	0.54
CG3711	E2f2	2.27	0.051	0.19	0.447213595499958	0.54
CG3711	CG44247	2.25	0.051	0.19	0.447213595499958	0.54
CG3711	CG8924	2.08	0.051	0.19	0.447213595499958	0.54
CG3711	zf30C	1.97	0.051	0.19	0.447213595499958	0.54
CG3711	Sap30	1.87	0.051	0.19	0.447213595499958	0.54
CG3711	CG3163	1.82	0.051	0.19	0.447213595499958	0.54
CG3711	CG18265	1.65	0.051	0.19	0.447213595499958	0.54
CG3711	CG11317	1.5	0.051	0.19	0.447213595499958	0.54
CG3711	ecd	1.45	0.051	0.19	0.447213595499958	0.54
CG3711	CG6683	1.45	0.051	0.19	0.447213595499958	0.54
CG3711	CG13123	1.42	0.051	0.19	0.447213595499958	0.54
CG3711	Kdm2	1.31	0.051	0.19	0.447213595499958	0.54
CG3711	mrn	1.31	0.051	0.19	0.447213595499958	0.54
CG3711	MED17	1.3	0.051	0.19	0.447213595499958	0.54
CG3711	Xrp1	1.26	0.051	0.19	0.447213595499958	0.54
CG3711	HP1b	1.25	0.051	0.19	0.447213595499958	0.54
CG3711	vOptix	1.24	0.051	0.19	0.447213595499958	0.54
CG3711	RpII33	1.23	0.051	0.19	0.447213595499958	0.54
CG3711	GATAd	1.13	0.051	0.19	0.447213595499958	0.54
CG3711	Octbeta2R	1.12	0.051	0.19	0.447213595499958	0.54
CG3711	cwo	1.11	0.051	0.19	0.447213595499958	0.54
CG3711	mor	1.1	0.051	0.19	0.447213595499958	0.54
CG3711	CG6813	1.09	0.051	0.19	0.447213595499958	0.54
CG3711	CkIIalpha-i1	1.02	0.051	0.19	0.447213595499958	0.54
CG32815	CG11723	7.7	0.119	0.67	0.620173672946042	0.45
CG32815	CG11317	7.55	0.119	0.67	0.620173672946042	0.45
CG32815	Hsf	6.99	0.119	0.67	0.620173672946042	0.45
CG32815	dalao	6.1	0.119	0.67	0.620173672946042	0.45
CG32815	CG10654	4.74	0.119	0.67	0.620173672946042	0.45
CG32815	MED28	4.17	0.119	0.67	0.620173672946042	0.45
CG32815	phol	3.9	0.119	0.67	0.620173672946042	0.45
CG32815	tara	3.9	0.119	0.67	0.620173672946042	0.45
CG32815	CG3815	3.84	0.119	0.67	0.620173672946042	0.45
CG32815	CG12299	3.72	0.119	0.67	0.620173672946042	0.45
CG32815	ecd	3.63	0.119	0.67	0.620173672946042	0.45
CG32815	CG14711	3.19	0.119	0.67	0.620173672946042	0.45
CG32815	TH1	2.98	0.119	0.67	0.620173672946042	0.45
CG32815	Mes4	2.93	0.119	0.67	0.620173672946042	0.45
CG32815	nvy	2.85	0.119	0.67	0.620173672946042	0.45
CG32815	mod	2.83	0.119	0.67	0.620173672946042	0.45
CG32815	Side	2.76	0.119	0.67	0.620173672946042	0.45
CG32815	bon	2.62	0.119	0.67	0.620173672946042	0.45
CG32815	Su(z)12	2.6	0.119	0.67	0.620173672946042	0.45
CG32815	Mef2	2.6	0.119	0.67	0.620173672946042	0.45
CG32815	CG6163	2.45	0.119	0.67	0.620173672946042	0.45
CG32815	row	2.43	0.119	0.67	0.620173672946042	0.45
CG32815	Bap55	2.37	0.119	0.67	0.620173672946042	0.45
CG32815	Kdm2	2.35	0.119	0.67	0.620173672946042	0.45
CG32815	Xbp1	2.25	0.119	0.67	0.620173672946042	0.45
CG32815	CG8216	2.15	0.119	0.67	0.620173672946042	0.45
CG32815	CG3847	2.13	0.119	0.67	0.620173672946042	0.45
CG32815	l(3)mbt	2.04	0.119	0.67	0.620173672946042	0.45
CG32815	CG9705	2.03	0.119	0.67	0.620173672946042	0.45
CG32815	mamo	2.01	0.119	0.67	0.620173672946042	0.45
CG3704	Taf5	6.76	0.052	0.05	0.53748384988657	0.77
CG3704	CR43670	6.27	0.052	0.05	0.53748384988657	0.77
CG3704	CG13123	5.16	0.052	0.05	0.53748384988657	0.77
CG3704	TH1	3.79	0.052	0.05	0.53748384988657	0.77
CG3704	CG15073	3.05	0.052	0.05	0.53748384988657	0.77
CG3704	CG30403	2.87	0.052	0.05	0.53748384988657	0.77
CG3704	Bap55	2.42	0.052	0.05	0.53748384988657	0.77
CG3704	Su(z)12	2.31	0.052	0.05	0.53748384988657	0.77
CG3704	spt4	2.18	0.052	0.05	0.53748384988657	0.77
CG3704	mamo	1.91	0.052	0.05	0.53748384988657	0.77
CG3704	CG6813	1.9	0.052	0.05	0.53748384988657	0.77
CG3704	zf30C	1.89	0.052	0.05	0.53748384988657	0.77
CG3704	CG9705	1.84	0.052	0.05	0.53748384988657	0.77
CG3704	CG17806	1.66	0.052	0.05	0.53748384988657	0.77
CG3704	CG11414	1.65	0.052	0.05	0.53748384988657	0.77
CG3704	CG18265	1.63	0.052	0.05	0.53748384988657	0.77
CG3704	CG3847	1.6	0.052	0.05	0.53748384988657	0.77
CG3704	CG45071	1.6	0.052	0.05	0.53748384988657	0.77
CG3704	CG17568	1.59	0.052	0.05	0.53748384988657	0.77
CG3704	cbt	1.54	0.052	0.05	0.53748384988657	0.77
CG3704	CG12391	1.54	0.052	0.05	0.53748384988657	0.77
CG3704	CG7368	1.52	0.052	0.05	0.53748384988657	0.77
CG3704	Eip74EF	1.46	0.052	0.05	0.53748384988657	0.77
CG3704	fd68A	1.43	0.052	0.05	0.53748384988657	0.77
CG3704	CG14441	1.42	0.052	0.05	0.53748384988657	0.77
CG3704	CG17361	1.37	0.052	0.05	0.53748384988657	0.77
CG3704	CG17829	1.36	0.052	0.05	0.53748384988657	0.77
CG3704	Crc	1.33	0.052	0.05	0.53748384988657	0.77
CG3704	CG3163	1.31	0.052	0.05	0.53748384988657	0.77
CG3704	rgr	1.26	0.052	0.05	0.53748384988657	0.77
CG11638	CG11723	5.34	0.289	0.22	0.53748384988657	0.98
CG11638	MBD-R2	4.81	0.289	0.22	0.53748384988657	0.98
CG11638	Taf5	3.54	0.289	0.22	0.53748384988657	0.98
CG11638	CG18265	3.02	0.289	0.22	0.53748384988657	0.98
CG11638	Mef2	2.95	0.289	0.22	0.53748384988657	0.98
CG11638	ash2	2.85	0.289	0.22	0.53748384988657	0.98
CG11638	esn	2.54	0.289	0.22	0.53748384988657	0.98
CG11638	ssp	2.46	0.289	0.22	0.53748384988657	0.98
CG11638	ph-p	2.43	0.289	0.22	0.53748384988657	0.98
CG11638	Sry-delta	2.38	0.289	0.22	0.53748384988657	0.98
CG11638	CG13894	2.22	0.289	0.22	0.53748384988657	0.98
CG11638	CG4565	2.15	0.289	0.22	0.53748384988657	0.98
CG11638	Brf	2.03	0.289	0.22	0.53748384988657	0.98
CG11638	grp	1.85	0.289	0.22	0.53748384988657	0.98
CG11638	CG11317	1.78	0.289	0.22	0.53748384988657	0.98
CG11638	Xbp1	1.76	0.289	0.22	0.53748384988657	0.98
CG11638	Trf	1.73	0.289	0.22	0.53748384988657	0.98
CG11638	MED4	1.65	0.289	0.22	0.53748384988657	0.98
CG11638	whole_OPC	1.64	0.289	0.22	0.53748384988657	0.98
CG11638	MED17	1.56	0.289	0.22	0.53748384988657	0.98
CG11638	mod	1.52	0.289	0.22	0.53748384988657	0.98
CG11638	CG10654	1.52	0.289	0.22	0.53748384988657	0.98
CG11638	Dad	1.49	0.289	0.22	0.53748384988657	0.98
CG11638	Eip93F	1.44	0.289	0.22	0.53748384988657	0.98
CG11638	E2f1	1.44	0.289	0.22	0.53748384988657	0.98
CG11638	mor	1.37	0.289	0.22	0.53748384988657	0.98
CG11638	spt4	1.21	0.289	0.22	0.53748384988657	0.98
CG11638	CG3838	1.2	0.289	0.22	0.53748384988657	0.98
CG11638	mamo	1.18	0.289	0.22	0.53748384988657	0.98
CG11638	vdVsx	1.12	0.289	0.22	0.53748384988657	0.98
CDC45L	Dad	4.71	0.056	0.17	0.447213595499958	0.61
CDC45L	kin17	3.93	0.056	0.17	0.447213595499958	0.61
CDC45L	CG44247	3.38	0.056	0.17	0.447213595499958	0.61
CDC45L	CtBP	3.07	0.056	0.17	0.447213595499958	0.61
CDC45L	Sap30	3.01	0.056	0.17	0.447213595499958	0.61
CDC45L	mor	2.86	0.056	0.17	0.447213595499958	0.61
CDC45L	Eip74EF	2.75	0.056	0.17	0.447213595499958	0.61
CDC45L	CG9705	2.69	0.056	0.17	0.447213595499958	0.61
CDC45L	CG13123	2.6	0.056	0.17	0.447213595499958	0.61
CDC45L	CG42748	2.58	0.056	0.17	0.447213595499958	0.61
CDC45L	row	2.41	0.056	0.17	0.447213595499958	0.61
CDC45L	CG12299	2.31	0.056	0.17	0.447213595499958	0.61
CDC45L	Rbf	2.21	0.056	0.17	0.447213595499958	0.61
CDC45L	E2f1	2.12	0.056	0.17	0.447213595499958	0.61
CDC45L	CG17568	2.09	0.056	0.17	0.447213595499958	0.61
CDC45L	CG18265	2.08	0.056	0.17	0.447213595499958	0.61
CDC45L	Mes4	2.07	0.056	0.17	0.447213595499958	0.61
CDC45L	CG6163	1.93	0.056	0.17	0.447213595499958	0.61
CDC45L	CG6254	1.91	0.056	0.17	0.447213595499958	0.61
CDC45L	Eip93F	1.87	0.056	0.17	0.447213595499958	0.61
CDC45L	Bx	1.73	0.056	0.17	0.447213595499958	0.61
CDC45L	Rbsn-5	1.7	0.056	0.17	0.447213595499958	0.61
CDC45L	ADD1	1.65	0.056	0.17	0.447213595499958	0.61
CDC45L	CG10959	1.62	0.056	0.17	0.447213595499958	0.61
CDC45L	CG3815	1.62	0.056	0.17	0.447213595499958	0.61
CDC45L	Rack1	1.61	0.056	0.17	0.447213595499958	0.61
CDC45L	vdDpp.vdOptix	1.59	0.056	0.17	0.447213595499958	0.61
CDC45L	TH1	1.57	0.056	0.17	0.447213595499958	0.61
CDC45L	l(3)mbt	1.44	0.056	0.17	0.447213595499958	0.61
CDC45L	CG6813	1.41	0.056	0.17	0.447213595499958	0.61
CG3655	CG7368	4.75	0.45	0.35	0.323875137815648	0.26
CG3655	ssp	4.39	0.45	0.35	0.323875137815648	0.26
CG3655	CG10959	3.54	0.45	0.35	0.323875137815648	0.26
CG3655	Su(var)2-HP2	3.2	0.45	0.35	0.323875137815648	0.26
CG3655	dbr	3.1	0.45	0.35	0.323875137815648	0.26
CG3655	Sox14	3.08	0.45	0.35	0.323875137815648	0.26
CG3655	Side	2.31	0.45	0.35	0.323875137815648	0.26
CG3655	dimm	2.29	0.45	0.35	0.323875137815648	0.26
CG3655	CG4820	2.18	0.45	0.35	0.323875137815648	0.26
CG3655	vdVsx	1.94	0.45	0.35	0.323875137815648	0.26
CG3655	Sce	1.73	0.45	0.35	0.323875137815648	0.26
CG3655	CrebA	1.71	0.45	0.35	0.323875137815648	0.26
CG3655	CG14441	1.64	0.45	0.35	0.323875137815648	0.26
CG3655	CG6689	1.58	0.45	0.35	0.323875137815648	0.26
CG3655	CG3065	1.55	0.45	0.35	0.323875137815648	0.26
CG3655	spt4	1.49	0.45	0.35	0.323875137815648	0.26
CG3655	CG6654	1.48	0.45	0.35	0.323875137815648	0.26
CG3655	Rpd3	1.47	0.45	0.35	0.323875137815648	0.26
CG3655	vdOptix.vdVsx	1.38	0.45	0.35	0.323875137815648	0.26
CG3655	vOptix.vVsx	1.37	0.45	0.35	0.323875137815648	0.26
CG3655	Sry-delta	1.24	0.45	0.35	0.323875137815648	0.26
CG3655	CG44247	1.17	0.45	0.35	0.323875137815648	0.26
CG3655	Ssl1	1.15	0.45	0.35	0.323875137815648	0.26
CG3655	CG8216	1.04	0.45	0.35	0.323875137815648	0.26
CG3655	ash2	1.01	0.45	0.35	0.323875137815648	0.26
CG3655	vDpp	1	0.45	0.35	0.323875137815648	0.26
CG3655	dVsx	1	0.45	0.35	0.323875137815648	0.26
CG3655	Kdm2	0.96	0.45	0.35	0.323875137815648	0.26
CG3655	CG13123	0.94	0.45	0.35	0.323875137815648	0.26
CG3655	CG9948	0.9	0.45	0.35	0.323875137815648	0.26
Atf3	Bap55	7.93	0.288	0.67	1	0.97
Atf3	nvy	4.97	0.288	0.67	1	0.97
Atf3	HmgD	4.93	0.288	0.67	1	0.97
Atf3	Eip93F	4.28	0.288	0.67	1	0.97
Atf3	TFAM	4.11	0.288	0.67	1	0.97
Atf3	CG8216	2.44	0.288	0.67	1	0.97
Atf3	CR43670	2.39	0.288	0.67	1	0.97
Atf3	Crc	2.34	0.288	0.67	1	0.97
Atf3	mor	2.3	0.288	0.67	1	0.97
Atf3	CG4676	2.2	0.288	0.67	1	0.97
Atf3	Lmpt	2.1	0.288	0.67	1	0.97
Atf3	Kdm2	1.98	0.288	0.67	1	0.97
Atf3	CG3065	1.94	0.288	0.67	1	0.97
Atf3	Rbsn-5	1.93	0.288	0.67	1	0.97
Atf3	CG6683	1.75	0.288	0.67	1	0.97
Atf3	CG8765	1.7	0.288	0.67	1	0.97
Atf3	ssp	1.69	0.288	0.67	1	0.97
Atf3	dVsx	1.66	0.288	0.67	1	0.97
Atf3	Cdc5	1.6	0.288	0.67	1	0.97
Atf3	CG42748	1.6	0.288	0.67	1	0.97
Atf3	Sox14	1.53	0.288	0.67	1	0.97
Atf3	Hsf	1.47	0.288	0.67	1	0.97
Atf3	CG32982	1.46	0.288	0.67	1	0.97
Atf3	Hr39	1.32	0.288	0.67	1	0.97
Atf3	Eip74EF	1.22	0.288	0.67	1	0.97
Atf3	rgr	1.21	0.288	0.67	1	0.97
Atf3	CG10209	1.2	0.288	0.67	1	0.97
Atf3	row	1.17	0.288	0.67	1	0.97
Atf3	Rack1	1.14	0.288	0.67	1	0.97
Atf3	Chrac-14	1.1	0.288	0.67	1	0.97
O-fut2	Octbeta2R	4.49	0.045	0.37	1	0.59
O-fut2	Mes4	3.6	0.045	0.37	1	0.59
O-fut2	NELF-B	3.28	0.045	0.37	1	0.59
O-fut2	fd68A	3.16	0.045	0.37	1	0.59
O-fut2	RpII33	3.16	0.045	0.37	1	0.59
O-fut2	Elp3	3.15	0.045	0.37	1	0.59
O-fut2	CG6813	2.89	0.045	0.37	1	0.59
O-fut2	CG11317	2.87	0.045	0.37	1	0.59
O-fut2	CG12659	2.52	0.045	0.37	1	0.59
O-fut2	e(y)2	2.5	0.045	0.37	1	0.59
O-fut2	Rbsn-5	2.49	0.045	0.37	1	0.59
O-fut2	CG32700	2.44	0.045	0.37	1	0.59
O-fut2	MED18	2.4	0.045	0.37	1	0.59
O-fut2	GATAd	2.24	0.045	0.37	1	0.59
O-fut2	Side	1.96	0.045	0.37	1	0.59
O-fut2	MED4	1.93	0.045	0.37	1	0.59
O-fut2	Rpd3	1.9	0.045	0.37	1	0.59
O-fut2	MBD-R2	1.88	0.045	0.37	1	0.59
O-fut2	Trf	1.87	0.045	0.37	1	0.59
O-fut2	Rbf	1.86	0.045	0.37	1	0.59
O-fut2	cwo	1.73	0.045	0.37	1	0.59
O-fut2	dbr	1.7	0.045	0.37	1	0.59
O-fut2	Bx	1.62	0.045	0.37	1	0.59
O-fut2	Hr39	1.52	0.045	0.37	1	0.59
O-fut2	CrebA	1.52	0.045	0.37	1	0.59
O-fut2	Mef2	1.48	0.045	0.37	1	0.59
O-fut2	CG10209	1.48	0.045	0.37	1	0.59
O-fut2	CG4565	1.48	0.045	0.37	1	0.59
O-fut2	CG6683	1.35	0.045	0.37	1	0.59
O-fut2	Crc	1.3	0.045	0.37	1	0.59
Rab27	Mef2	11.76	0.44	-0.18	0.377964473009227	0.26
Rab27	spt4	6.03	0.44	-0.18	0.377964473009227	0.26
Rab27	e(y)2	2.75	0.44	-0.18	0.377964473009227	0.26
Rab27	E2f1	2.65	0.44	-0.18	0.377964473009227	0.26
Rab27	CG7368	2.48	0.44	-0.18	0.377964473009227	0.26
Rab27	CG30403	2.15	0.44	-0.18	0.377964473009227	0.26
Rab27	CG3163	1.92	0.44	-0.18	0.377964473009227	0.26
Rab27	HmgD	1.85	0.44	-0.18	0.377964473009227	0.26
Rab27	CG8950	1.85	0.44	-0.18	0.377964473009227	0.26
Rab27	CG4820	1.82	0.44	-0.18	0.377964473009227	0.26
Rab27	CG10654	1.62	0.44	-0.18	0.377964473009227	0.26
Rab27	CG6254	1.56	0.44	-0.18	0.377964473009227	0.26
Rab27	CG10959	1.54	0.44	-0.18	0.377964473009227	0.26
Rab27	MED18	1.54	0.44	-0.18	0.377964473009227	0.26
Rab27	Bx	1.53	0.44	-0.18	0.377964473009227	0.26
Rab27	Rack1	1.5	0.44	-0.18	0.377964473009227	0.26
Rab27	vdOptix	1.47	0.44	-0.18	0.377964473009227	0.26
Rab27	dimm	1.44	0.44	-0.18	0.377964473009227	0.26
Rab27	Dad	1.42	0.44	-0.18	0.377964473009227	0.26
Rab27	Hakai	1.32	0.44	-0.18	0.377964473009227	0.26
Rab27	Sox14	1.32	0.44	-0.18	0.377964473009227	0.26
Rab27	kin17	1.29	0.44	-0.18	0.377964473009227	0.26
Rab27	grp	1.28	0.44	-0.18	0.377964473009227	0.26
Rab27	NELF-B	1.28	0.44	-0.18	0.377964473009227	0.26
Rab27	Hsf	1.25	0.44	-0.18	0.377964473009227	0.26
Rab27	RpII33	1.12	0.44	-0.18	0.377964473009227	0.26
Rab27	CG11723	1.11	0.44	-0.18	0.377964473009227	0.26
Rab27	Trf	1.1	0.44	-0.18	0.377964473009227	0.26
Rab27	E2f2	1.07	0.44	-0.18	0.377964473009227	0.26
Rab27	CG11696	1.07	0.44	-0.18	0.377964473009227	0.26
sta	Rack1	14.08	0.176	0.67	1	0.93
sta	mod	7.28	0.176	0.67	1	0.93
sta	CG14441	5.79	0.176	0.67	1	0.93
sta	Lmpt	5.44	0.176	0.67	1	0.93
sta	Bx	4.54	0.176	0.67	1	0.93
sta	CG11317	4.3	0.176	0.67	1	0.93
sta	CG13123	4.16	0.176	0.67	1	0.93
sta	mrn	3.53	0.176	0.67	1	0.93
sta	CG6813	3.49	0.176	0.67	1	0.93
sta	ppl	3.3	0.176	0.67	1	0.93
sta	ash2	3.22	0.176	0.67	1	0.93
sta	HmgD	3.13	0.176	0.67	1	0.93
sta	CG32982	2.75	0.176	0.67	1	0.93
sta	Dh44-R2	2.74	0.176	0.67	1	0.93
sta	CG3815	2.71	0.176	0.67	1	0.93
sta	CG9705	2.55	0.176	0.67	1	0.93
sta	CG3065	2.52	0.176	0.67	1	0.93
sta	CG12659	2.37	0.176	0.67	1	0.93
sta	tef	2.36	0.176	0.67	1	0.93
sta	CG10959	2.24	0.176	0.67	1	0.93
sta	dbr	2.23	0.176	0.67	1	0.93
sta	nvy	2.2	0.176	0.67	1	0.93
sta	Atf-2	2.12	0.176	0.67	1	0.93
sta	CtBP	2.03	0.176	0.67	1	0.93
sta	CG3838	2.01	0.176	0.67	1	0.93
sta	ssp	1.94	0.176	0.67	1	0.93
sta	fd68A	1.91	0.176	0.67	1	0.93
sta	whole_OPC	1.89	0.176	0.67	1	0.93
sta	Xbp1	1.86	0.176	0.67	1	0.93
sta	cwo	1.85	0.176	0.67	1	0.93
Nmdar2	GATAd	5.89	0.127	0.15	0.382970843102535	0.72
Nmdar2	cbt	4.01	0.127	0.15	0.382970843102535	0.72
Nmdar2	MBD-R2	3.73	0.127	0.15	0.382970843102535	0.72
Nmdar2	Sap30	3.06	0.127	0.15	0.382970843102535	0.72
Nmdar2	RpII33	2.82	0.127	0.15	0.382970843102535	0.72
Nmdar2	CG11414	2.75	0.127	0.15	0.382970843102535	0.72
Nmdar2	Rbf	2.64	0.127	0.15	0.382970843102535	0.72
Nmdar2	Atf-2	2.6	0.127	0.15	0.382970843102535	0.72
Nmdar2	CG14711	2.26	0.127	0.15	0.382970843102535	0.72
Nmdar2	CG7368	2.17	0.127	0.15	0.382970843102535	0.72
Nmdar2	CG17806	2.07	0.127	0.15	0.382970843102535	0.72
Nmdar2	dbr	1.9	0.127	0.15	0.382970843102535	0.72
Nmdar2	ADD1	1.75	0.127	0.15	0.382970843102535	0.72
Nmdar2	CG3838	1.63	0.127	0.15	0.382970843102535	0.72
Nmdar2	cwo	1.56	0.127	0.15	0.382970843102535	0.72
Nmdar2	hng1	1.56	0.127	0.15	0.382970843102535	0.72
Nmdar2	CG1792	1.51	0.127	0.15	0.382970843102535	0.72
Nmdar2	CG3163	1.46	0.127	0.15	0.382970843102535	0.72
Nmdar2	dimm	1.46	0.127	0.15	0.382970843102535	0.72
Nmdar2	CG17829	1.46	0.127	0.15	0.382970843102535	0.72
Nmdar2	CG13123	1.4	0.127	0.15	0.382970843102535	0.72
Nmdar2	bon	1.38	0.127	0.15	0.382970843102535	0.72
Nmdar2	Elp3	1.3	0.127	0.15	0.382970843102535	0.72
Nmdar2	CG30403	1.2	0.127	0.15	0.382970843102535	0.72
Nmdar2	tara	1.15	0.127	0.15	0.382970843102535	0.72
Nmdar2	row	1.11	0.127	0.15	0.382970843102535	0.72
Nmdar2	CG10959	1.09	0.127	0.15	0.382970843102535	0.72
Nmdar2	CR43670	1.09	0.127	0.15	0.382970843102535	0.72
Nmdar2	CG12659	1.07	0.127	0.15	0.382970843102535	0.72
Nmdar2	vdVsx	1.03	0.127	0.15	0.382970843102535	0.72
CG14795	Sce	7.03	0.642	0.08	0.447213595499958	0.11
CG14795	zf30C	5.2	0.642	0.08	0.447213595499958	0.11
CG14795	trem	2.3	0.642	0.08	0.447213595499958	0.11
CG14795	vOptix	2.19	0.642	0.08	0.447213595499958	0.11
CG14795	CG4676	2.11	0.642	0.08	0.447213595499958	0.11
CG14795	CG3815	2.08	0.642	0.08	0.447213595499958	0.11
CG14795	CtBP	1.79	0.642	0.08	0.447213595499958	0.11
CG14795	phol	1.76	0.642	0.08	0.447213595499958	0.11
CG14795	CG11696	1.64	0.642	0.08	0.447213595499958	0.11
CG14795	bon	1.64	0.642	0.08	0.447213595499958	0.11
CG14795	CG3838	1.6	0.642	0.08	0.447213595499958	0.11
CG14795	CG4820	1.58	0.642	0.08	0.447213595499958	0.11
CG14795	Taf5	1.46	0.642	0.08	0.447213595499958	0.11
CG14795	Bx	1.41	0.642	0.08	0.447213595499958	0.11
CG14795	Trf	1.39	0.642	0.08	0.447213595499958	0.11
CG14795	tio	1.37	0.642	0.08	0.447213595499958	0.11
CG14795	Eip93F	1.35	0.642	0.08	0.447213595499958	0.11
CG14795	RpII33	1.34	0.642	0.08	0.447213595499958	0.11
CG14795	ash2	1.27	0.642	0.08	0.447213595499958	0.11
CG14795	mor	1.25	0.642	0.08	0.447213595499958	0.11
CG14795	CG44247	1.23	0.642	0.08	0.447213595499958	0.11
CG14795	pzg	1.23	0.642	0.08	0.447213595499958	0.11
CG14795	rgr	1.18	0.642	0.08	0.447213595499958	0.11
CG14795	kin17	1.16	0.642	0.08	0.447213595499958	0.11
CG14795	CG4565	1.15	0.642	0.08	0.447213595499958	0.11
CG14795	CG3847	1.06	0.642	0.08	0.447213595499958	0.11
CG14795	E2f1	1.05	0.642	0.08	0.447213595499958	0.11
CG14795	NELF-B	1.05	0.642	0.08	0.447213595499958	0.11
CG14795	CG10654	1.02	0.642	0.08	0.447213595499958	0.11
CG14795	Rpd3	1.02	0.642	0.08	0.447213595499958	0.11
br	dbr	9.86	0.401	0.29	0.53748384988657	0.45
br	CG30403	7.64	0.401	0.29	0.53748384988657	0.45
br	Su(var)2-HP2	7.02	0.401	0.29	0.53748384988657	0.45
br	ktub	5.43	0.401	0.29	0.53748384988657	0.45
br	CG32700	4.61	0.401	0.29	0.53748384988657	0.45
br	TH1	3.98	0.401	0.29	0.53748384988657	0.45
br	mod	3.39	0.401	0.29	0.53748384988657	0.45
br	CG10959	2.69	0.401	0.29	0.53748384988657	0.45
br	hpo	2.55	0.401	0.29	0.53748384988657	0.45
br	Rbsn-5	2	0.401	0.29	0.53748384988657	0.45
br	nvy	1.98	0.401	0.29	0.53748384988657	0.45
br	TFAM	1.94	0.401	0.29	0.53748384988657	0.45
br	CG14711	1.89	0.401	0.29	0.53748384988657	0.45
br	CkIIalpha-i1	1.85	0.401	0.29	0.53748384988657	0.45
br	CG6689	1.85	0.401	0.29	0.53748384988657	0.45
br	CG17361	1.76	0.401	0.29	0.53748384988657	0.45
br	CG15073	1.65	0.401	0.29	0.53748384988657	0.45
br	RpII33	1.63	0.401	0.29	0.53748384988657	0.45
br	CG8950	1.59	0.401	0.29	0.53748384988657	0.45
br	esn	1.56	0.401	0.29	0.53748384988657	0.45
br	CG2889	1.52	0.401	0.29	0.53748384988657	0.45
br	CG11723	1.49	0.401	0.29	0.53748384988657	0.45
br	Eip74EF	1.42	0.401	0.29	0.53748384988657	0.45
br	CG1792	1.39	0.401	0.29	0.53748384988657	0.45
br	GATAd	1.33	0.401	0.29	0.53748384988657	0.45
br	CG6683	1.31	0.401	0.29	0.53748384988657	0.45
br	Bx	1.27	0.401	0.29	0.53748384988657	0.45
br	Taf5	1.25	0.401	0.29	0.53748384988657	0.45
br	CG6654	1.19	0.401	0.29	0.53748384988657	0.45
br	Kdm2	1.14	0.401	0.29	0.53748384988657	0.45
dor	Dad	4.35	0.059	0.14	0.447213595499958	0.37
dor	CG3838	3.64	0.059	0.14	0.447213595499958	0.37
dor	CG11414	3.59	0.059	0.14	0.447213595499958	0.37
dor	CG6689	3.53	0.059	0.14	0.447213595499958	0.37
dor	Eip93F	3.4	0.059	0.14	0.447213595499958	0.37
dor	CG11696	3.4	0.059	0.14	0.447213595499958	0.37
dor	kin17	3.17	0.059	0.14	0.447213595499958	0.37
dor	trem	3.16	0.059	0.14	0.447213595499958	0.37
dor	Hakai	3.12	0.059	0.14	0.447213595499958	0.37
dor	Dnz1	2.9	0.059	0.14	0.447213595499958	0.37
dor	ADD1	2.67	0.059	0.14	0.447213595499958	0.37
dor	CG6683	2.4	0.059	0.14	0.447213595499958	0.37
dor	CG12391	2.36	0.059	0.14	0.447213595499958	0.37
dor	hng1	2.29	0.059	0.14	0.447213595499958	0.37
dor	GATAd	2.29	0.059	0.14	0.447213595499958	0.37
dor	CG18265	2.26	0.059	0.14	0.447213595499958	0.37
dor	Atf-2	2.17	0.059	0.14	0.447213595499958	0.37
dor	mor	2.05	0.059	0.14	0.447213595499958	0.37
dor	CG6254	2.03	0.059	0.14	0.447213595499958	0.37
dor	CG10959	2.01	0.059	0.14	0.447213595499958	0.37
dor	CG3847	1.77	0.059	0.14	0.447213595499958	0.37
dor	vOptix	1.75	0.059	0.14	0.447213595499958	0.37
dor	MED18	1.74	0.059	0.14	0.447213595499958	0.37
dor	CG3815	1.72	0.059	0.14	0.447213595499958	0.37
dor	cbt	1.58	0.059	0.14	0.447213595499958	0.37
dor	CG32700	1.55	0.059	0.14	0.447213595499958	0.37
dor	cwo	1.48	0.059	0.14	0.447213595499958	0.37
dor	tio	1.42	0.059	0.14	0.447213595499958	0.37
dor	CtBP	1.35	0.059	0.14	0.447213595499958	0.37
dor	dbr	1.34	0.059	0.14	0.447213595499958	0.37
CG14805	ssp	8.63	0.065	0.61	1	0.56
CG14805	Mes4	3.89	0.065	0.61	1	0.56
CG14805	mrn	3.2	0.065	0.61	1	0.56
CG14805	CG9705	2.83	0.065	0.61	1	0.56
CG14805	CG45071	2.62	0.065	0.61	1	0.56
CG14805	CG12659	2.54	0.065	0.61	1	0.56
CG14805	CG8765	2.33	0.065	0.61	1	0.56
CG14805	Elp3	2.21	0.065	0.61	1	0.56
CG14805	CG10209	2.08	0.065	0.61	1	0.56
CG14805	CG8950	2.07	0.065	0.61	1	0.56
CG14805	Trf	2.05	0.065	0.61	1	0.56
CG14805	NFAT	2.05	0.065	0.61	1	0.56
CG14805	CG1792	2.01	0.065	0.61	1	0.56
CG14805	tef	2	0.065	0.61	1	0.56
CG14805	cbt	1.84	0.065	0.61	1	0.56
CG14805	Chrac-14	1.55	0.065	0.61	1	0.56
CG14805	RpII33	1.45	0.065	0.61	1	0.56
CG14805	CG32700	1.4	0.065	0.61	1	0.56
CG14805	CG32982	1.34	0.065	0.61	1	0.56
CG14805	CR43670	1.3	0.065	0.61	1	0.56
CG14805	Sce	1.3	0.065	0.61	1	0.56
CG14805	CG18265	1.29	0.065	0.61	1	0.56
CG14805	Kdm2	1.27	0.065	0.61	1	0.56
CG14805	Dad	1.2	0.065	0.61	1	0.56
CG14805	Lmpt	1.02	0.065	0.61	1	0.56
CG14805	TFAM	1.01	0.065	0.61	1	0.56
CG14805	Rbf	0.96	0.065	0.61	1	0.56
CG14805	mod	0.93	0.065	0.61	1	0.56
CG14805	Sry-delta	0.91	0.065	0.61	1	0.56
CG14805	CG13894	0.88	0.065	0.61	1	0.56
mRpL16	Eip74EF	6.83	0.09	0.51	1	0.8
mRpL16	Xbp1	5.73	0.09	0.51	1	0.8
mRpL16	CG4565	5.54	0.09	0.51	1	0.8
mRpL16	CG6813	4.71	0.09	0.51	1	0.8
mRpL16	row	4.58	0.09	0.51	1	0.8
mRpL16	Brf	3.62	0.09	0.51	1	0.8
mRpL16	MED28	3.44	0.09	0.51	1	0.8
mRpL16	ppl	3.34	0.09	0.51	1	0.8
mRpL16	Sox14	2.93	0.09	0.51	1	0.8
mRpL16	CG6163	2.91	0.09	0.51	1	0.8
mRpL16	CG44247	2.66	0.09	0.51	1	0.8
mRpL16	TFAM	2.6	0.09	0.51	1	0.8
mRpL16	Dnz1	2.57	0.09	0.51	1	0.8
mRpL16	Sce	2.38	0.09	0.51	1	0.8
mRpL16	CR43670	2.22	0.09	0.51	1	0.8
mRpL16	Mef2	2.16	0.09	0.51	1	0.8
mRpL16	Eip93F	2.11	0.09	0.51	1	0.8
mRpL16	ADD1	2.07	0.09	0.51	1	0.8
mRpL16	GATAd	1.69	0.09	0.51	1	0.8
mRpL16	vOptix	1.68	0.09	0.51	1	0.8
mRpL16	CG2889	1.67	0.09	0.51	1	0.8
mRpL16	e(y)2	1.63	0.09	0.51	1	0.8
mRpL16	CG9705	1.62	0.09	0.51	1	0.8
mRpL16	CG17568	1.61	0.09	0.51	1	0.8
mRpL16	CG8216	1.59	0.09	0.51	1	0.8
mRpL16	CG12299	1.58	0.09	0.51	1	0.8
mRpL16	CG18265	1.55	0.09	0.51	1	0.8
mRpL16	MED17	1.48	0.09	0.51	1	0.8
mRpL16	mamo	1.46	0.09	0.51	1	0.8
mRpL16	CG9215	1.43	0.09	0.51	1	0.8
arm	Side	10.75	0.285	0.08	0.258198889747161	0.24
arm	Octbeta2R	6	0.285	0.08	0.258198889747161	0.24
arm	ecd	5.04	0.285	0.08	0.258198889747161	0.24
arm	CG32982	3.94	0.285	0.08	0.258198889747161	0.24
arm	HP1b	3.44	0.285	0.08	0.258198889747161	0.24
arm	E2f2	2.71	0.285	0.08	0.258198889747161	0.24
arm	CG3815	2.46	0.285	0.08	0.258198889747161	0.24
arm	Lmpt	2.43	0.285	0.08	0.258198889747161	0.24
arm	mod	2.4	0.285	0.08	0.258198889747161	0.24
arm	CG8216	2.37	0.285	0.08	0.258198889747161	0.24
arm	TH1	2.24	0.285	0.08	0.258198889747161	0.24
arm	CG6813	2.16	0.285	0.08	0.258198889747161	0.24
arm	CG9948	2.1	0.285	0.08	0.258198889747161	0.24
arm	dalao	2.01	0.285	0.08	0.258198889747161	0.24
arm	CG9705	2	0.285	0.08	0.258198889747161	0.24
arm	cbt	1.97	0.285	0.08	0.258198889747161	0.24
arm	Hr39	1.93	0.285	0.08	0.258198889747161	0.24
arm	CG17829	1.81	0.285	0.08	0.258198889747161	0.24
arm	CG17361	1.79	0.285	0.08	0.258198889747161	0.24
arm	CG10959	1.78	0.285	0.08	0.258198889747161	0.24
arm	e(y)2	1.74	0.285	0.08	0.258198889747161	0.24
arm	pzg	1.7	0.285	0.08	0.258198889747161	0.24
arm	TFAM	1.66	0.285	0.08	0.258198889747161	0.24
arm	CG6683	1.58	0.285	0.08	0.258198889747161	0.24
arm	Dnz1	1.56	0.285	0.08	0.258198889747161	0.24
arm	bon	1.55	0.285	0.08	0.258198889747161	0.24
arm	CG6654	1.55	0.285	0.08	0.258198889747161	0.24
arm	l(3)mbt	1.52	0.285	0.08	0.258198889747161	0.24
arm	ssp	1.51	0.285	0.08	0.258198889747161	0.24
arm	grp	1.5	0.285	0.08	0.258198889747161	0.24
CG32803	CG10654	15.4	0.077	0.7	1	0.57
CG32803	Crc	12.15	0.077	0.7	1	0.57
CG32803	Kdm2	8.93	0.077	0.7	1	0.57
CG32803	GATAd	6.64	0.077	0.7	1	0.57
CG32803	phol	3.83	0.077	0.7	1	0.57
CG32803	CG14711	3.37	0.077	0.7	1	0.57
CG32803	dbr	3.32	0.077	0.7	1	0.57
CG32803	Chrac-14	2.9	0.077	0.7	1	0.57
CG32803	tara	2.86	0.077	0.7	1	0.57
CG32803	CG13894	2.79	0.077	0.7	1	0.57
CG32803	cwo	2.58	0.077	0.7	1	0.57
CG32803	CG3163	2.58	0.077	0.7	1	0.57
CG32803	CG10209	2.48	0.077	0.7	1	0.57
CG32803	Xbp1	2.46	0.077	0.7	1	0.57
CG32803	hpo	2.19	0.077	0.7	1	0.57
CG32803	HP1b	2.17	0.077	0.7	1	0.57
CG32803	CG10959	2.12	0.077	0.7	1	0.57
CG32803	fd68A	2.11	0.077	0.7	1	0.57
CG32803	trem	2.02	0.077	0.7	1	0.57
CG32803	CG11696	2.01	0.077	0.7	1	0.57
CG32803	CG30403	2.01	0.077	0.7	1	0.57
CG32803	CG11723	1.91	0.077	0.7	1	0.57
CG32803	Rbsn-5	1.9	0.077	0.7	1	0.57
CG32803	MED4	1.83	0.077	0.7	1	0.57
CG32803	Sox14	1.82	0.077	0.7	1	0.57
CG32803	Xrp1	1.8	0.077	0.7	1	0.57
CG32803	Hsf	1.78	0.077	0.7	1	0.57
CG32803	ktub	1.73	0.077	0.7	1	0.57
CG32803	E2f1	1.72	0.077	0.7	1	0.57
CG32803	e(y)2	1.69	0.077	0.7	1	0.57
CG4313	CG3847	15.4	0.045	0.37	0.683130051063973	0.87
CG4313	CG4820	8.35	0.045	0.37	0.683130051063973	0.87
CG4313	CG8216	6.01	0.045	0.37	0.683130051063973	0.87
CG4313	CG6254	4.41	0.045	0.37	0.683130051063973	0.87
CG4313	Brf	4.11	0.045	0.37	0.683130051063973	0.87
CG4313	CG10959	3.46	0.045	0.37	0.683130051063973	0.87
CG4313	cbt	3.12	0.045	0.37	0.683130051063973	0.87
CG4313	CG9215	3.05	0.045	0.37	0.683130051063973	0.87
CG4313	grp	2.93	0.045	0.37	0.683130051063973	0.87
CG4313	row	2.81	0.045	0.37	0.683130051063973	0.87
CG4313	GATAd	2.8	0.045	0.37	0.683130051063973	0.87
CG4313	CG6689	2.7	0.045	0.37	0.683130051063973	0.87
CG4313	CG3163	2.58	0.045	0.37	0.683130051063973	0.87
CG4313	tio	2.35	0.045	0.37	0.683130051063973	0.87
CG4313	tara	2.27	0.045	0.37	0.683130051063973	0.87
CG4313	Sce	2.15	0.045	0.37	0.683130051063973	0.87
CG4313	trem	2.09	0.045	0.37	0.683130051063973	0.87
CG4313	CG3838	1.98	0.045	0.37	0.683130051063973	0.87
CG4313	CG14711	1.96	0.045	0.37	0.683130051063973	0.87
CG4313	Su(var)2-HP2	1.94	0.045	0.37	0.683130051063973	0.87
CG4313	Bap55	1.75	0.045	0.37	0.683130051063973	0.87
CG4313	vDpp	1.73	0.045	0.37	0.683130051063973	0.87
CG4313	Rpd3	1.7	0.045	0.37	0.683130051063973	0.87
CG4313	dOptix	1.67	0.045	0.37	0.683130051063973	0.87
CG4313	CG11696	1.64	0.045	0.37	0.683130051063973	0.87
CG4313	MBD-R2	1.59	0.045	0.37	0.683130051063973	0.87
CG4313	dOptix.dVsx	1.52	0.045	0.37	0.683130051063973	0.87
CG4313	NELF-B	1.39	0.045	0.37	0.683130051063973	0.87
CG4313	CG14441	1.37	0.045	0.37	0.683130051063973	0.87
CG4313	CG8924	1.36	0.045	0.37	0.683130051063973	0.87
Sik2	row	8.09	0.051	0.07	0.124034734589208	0.38
Sik2	Kdm2	5.9	0.051	0.07	0.124034734589208	0.38
Sik2	hng1	5.8	0.051	0.07	0.124034734589208	0.38
Sik2	Eip93F	5.23	0.051	0.07	0.124034734589208	0.38
Sik2	CG8950	3.48	0.051	0.07	0.124034734589208	0.38
Sik2	Rbsn-5	3.27	0.051	0.07	0.124034734589208	0.38
Sik2	rgr	2.97	0.051	0.07	0.124034734589208	0.38
Sik2	ktub	2.84	0.051	0.07	0.124034734589208	0.38
Sik2	phol	2.75	0.051	0.07	0.124034734589208	0.38
Sik2	HP1b	2.72	0.051	0.07	0.124034734589208	0.38
Sik2	Bap55	2.56	0.051	0.07	0.124034734589208	0.38
Sik2	CG6254	2.55	0.051	0.07	0.124034734589208	0.38
Sik2	pzg	2.49	0.051	0.07	0.124034734589208	0.38
Sik2	Eip74EF	2.35	0.051	0.07	0.124034734589208	0.38
Sik2	Rbf	2.33	0.051	0.07	0.124034734589208	0.38
Sik2	CG3163	2.27	0.051	0.07	0.124034734589208	0.38
Sik2	CG8924	2.26	0.051	0.07	0.124034734589208	0.38
Sik2	CG4565	2.13	0.051	0.07	0.124034734589208	0.38
Sik2	bon	2.08	0.051	0.07	0.124034734589208	0.38
Sik2	E2f2	2.01	0.051	0.07	0.124034734589208	0.38
Sik2	Opbp	1.97	0.051	0.07	0.124034734589208	0.38
Sik2	MED4	1.72	0.051	0.07	0.124034734589208	0.38
Sik2	CG13894	1.67	0.051	0.07	0.124034734589208	0.38
Sik2	ecd	1.66	0.051	0.07	0.124034734589208	0.38
Sik2	CG8216	1.6	0.051	0.07	0.124034734589208	0.38
Sik2	TFAM	1.47	0.051	0.07	0.124034734589208	0.38
Sik2	CG10959	1.46	0.051	0.07	0.124034734589208	0.38
Sik2	TfIIFbeta	1.37	0.051	0.07	0.124034734589208	0.38
Sik2	tara	1.23	0.051	0.07	0.124034734589208	0.38
Sik2	ppl	1.21	0.051	0.07	0.124034734589208	0.38
ph-p	Ssl1	9.08	0.072	0.08	0.683130051063973	0.9
ph-p	fd68A	8.49	0.072	0.08	0.683130051063973	0.9
ph-p	CG45071	6.22	0.072	0.08	0.683130051063973	0.9
ph-p	CG3163	3.8	0.072	0.08	0.683130051063973	0.9
ph-p	Kdm2	3.64	0.072	0.08	0.683130051063973	0.9
ph-p	CG3847	3.43	0.072	0.08	0.683130051063973	0.9
ph-p	row	3.13	0.072	0.08	0.683130051063973	0.9
ph-p	CG9948	3.06	0.072	0.08	0.683130051063973	0.9
ph-p	cwo	2.74	0.072	0.08	0.683130051063973	0.9
ph-p	Crc	2.33	0.072	0.08	0.683130051063973	0.9
ph-p	mamo	2.32	0.072	0.08	0.683130051063973	0.9
ph-p	hng1	2.29	0.072	0.08	0.683130051063973	0.9
ph-p	hpo	2.18	0.072	0.08	0.683130051063973	0.9
ph-p	CrebA	2.1	0.072	0.08	0.683130051063973	0.9
ph-p	CG4820	2.07	0.072	0.08	0.683130051063973	0.9
ph-p	CG44247	2.06	0.072	0.08	0.683130051063973	0.9
ph-p	ppl	2.05	0.072	0.08	0.683130051063973	0.9
ph-p	phol	2	0.072	0.08	0.683130051063973	0.9
ph-p	CG1792	1.92	0.072	0.08	0.683130051063973	0.9
ph-p	Trf	1.83	0.072	0.08	0.683130051063973	0.9
ph-p	ash2	1.78	0.072	0.08	0.683130051063973	0.9
ph-p	CG9705	1.61	0.072	0.08	0.683130051063973	0.9
ph-p	CG3815	1.52	0.072	0.08	0.683130051063973	0.9
ph-p	Elp3	1.49	0.072	0.08	0.683130051063973	0.9
ph-p	Xbp1	1.39	0.072	0.08	0.683130051063973	0.9
ph-p	CG3065	1.36	0.072	0.08	0.683130051063973	0.9
ph-p	CkIIalpha-i1	1.35	0.072	0.08	0.683130051063973	0.9
ph-p	Taf5	1.27	0.072	0.08	0.683130051063973	0.9
ph-p	Dnz1	1.22	0.072	0.08	0.683130051063973	0.9
ph-p	MED17	1.22	0.072	0.08	0.683130051063973	0.9
pn	mod	6.66	0.039	0.69	1	0.84
pn	CG11723	6.64	0.039	0.69	1	0.84
pn	CG4565	5.28	0.039	0.69	1	0.84
pn	MED17	4.38	0.039	0.69	1	0.84
pn	CG2889	4.08	0.039	0.69	1	0.84
pn	Trf	4.08	0.039	0.69	1	0.84
pn	CG6163	4.05	0.039	0.69	1	0.84
pn	GATAd	3.82	0.039	0.69	1	0.84
pn	CG14711	3.78	0.039	0.69	1	0.84
pn	HP1b	3.77	0.039	0.69	1	0.84
pn	CG10654	3.38	0.039	0.69	1	0.84
pn	Kdm2	2.69	0.039	0.69	1	0.84
pn	CG17568	2.67	0.039	0.69	1	0.84
pn	rgr	2.67	0.039	0.69	1	0.84
pn	CG17361	2.33	0.039	0.69	1	0.84
pn	Dad	2.32	0.039	0.69	1	0.84
pn	dbr	2.32	0.039	0.69	1	0.84
pn	trem	2.26	0.039	0.69	1	0.84
pn	CG4820	2.23	0.039	0.69	1	0.84
pn	spt4	2.12	0.039	0.69	1	0.84
pn	Rpd3	1.93	0.039	0.69	1	0.84
pn	tara	1.91	0.039	0.69	1	0.84
pn	Cdc5	1.82	0.039	0.69	1	0.84
pn	CG12659	1.67	0.039	0.69	1	0.84
pn	CG7368	1.55	0.039	0.69	1	0.84
pn	row	1.53	0.039	0.69	1	0.84
pn	CG8765	1.46	0.039	0.69	1	0.84
pn	CG6813	1.38	0.039	0.69	1	0.84
pn	Dnz1	1.32	0.039	0.69	1	0.84
pn	e(y)2	1.29	0.039	0.69	1	0.84
Nmd3	CG4565	4.43	0.032	0.18	0.382970843102535	0.61
Nmd3	CG6813	3.94	0.032	0.18	0.382970843102535	0.61
Nmd3	CG17568	3.89	0.032	0.18	0.382970843102535	0.61
Nmd3	row	3.16	0.032	0.18	0.382970843102535	0.61
Nmd3	phol	3.01	0.032	0.18	0.382970843102535	0.61
Nmd3	Dh44-R2	2.54	0.032	0.18	0.382970843102535	0.61
Nmd3	Bx	2.53	0.032	0.18	0.382970843102535	0.61
Nmd3	CG3163	2.41	0.032	0.18	0.382970843102535	0.61
Nmd3	hng1	2.28	0.032	0.18	0.382970843102535	0.61
Nmd3	CG11723	2.27	0.032	0.18	0.382970843102535	0.61
Nmd3	jing	1.9	0.032	0.18	0.382970843102535	0.61
Nmd3	cwo	1.71	0.032	0.18	0.382970843102535	0.61
Nmd3	Hsf	1.68	0.032	0.18	0.382970843102535	0.61
Nmd3	e(y)2	1.65	0.032	0.18	0.382970843102535	0.61
Nmd3	hpo	1.6	0.032	0.18	0.382970843102535	0.61
Nmd3	ppl	1.51	0.032	0.18	0.382970843102535	0.61
Nmd3	Bap55	1.43	0.032	0.18	0.382970843102535	0.61
Nmd3	Atf-2	1.42	0.032	0.18	0.382970843102535	0.61
Nmd3	CG45071	1.41	0.032	0.18	0.382970843102535	0.61
Nmd3	Elp3	1.35	0.032	0.18	0.382970843102535	0.61
Nmd3	cbt	1.34	0.032	0.18	0.382970843102535	0.61
Nmd3	Hakai	1.27	0.032	0.18	0.382970843102535	0.61
Nmd3	CG4820	1.23	0.032	0.18	0.382970843102535	0.61
Nmd3	CG11317	1.23	0.032	0.18	0.382970843102535	0.61
Nmd3	CG42748	1.21	0.032	0.18	0.382970843102535	0.61
Nmd3	CG17806	1.19	0.032	0.18	0.382970843102535	0.61
Nmd3	GATAd	1.18	0.032	0.18	0.382970843102535	0.61
Nmd3	Octbeta2R	1.13	0.032	0.18	0.382970843102535	0.61
Nmd3	dOptix	1.13	0.032	0.18	0.382970843102535	0.61
Nmd3	zf30C	1.12	0.032	0.18	0.382970843102535	0.61
phl	dbr	6.89	0.075	0.24	0.382970843102535	0.73
phl	Kdm2	5.55	0.075	0.24	0.382970843102535	0.73
phl	jing	5.11	0.075	0.24	0.382970843102535	0.73
phl	CG6254	4.85	0.075	0.24	0.382970843102535	0.73
phl	fd68A	4.09	0.075	0.24	0.382970843102535	0.73
phl	CG3847	3.79	0.075	0.24	0.382970843102535	0.73
phl	Hakai	3.79	0.075	0.24	0.382970843102535	0.73
phl	cwo	3.54	0.075	0.24	0.382970843102535	0.73
phl	HP1b	3.53	0.075	0.24	0.382970843102535	0.73
phl	e(y)2	3.17	0.075	0.24	0.382970843102535	0.73
phl	hpo	2.67	0.075	0.24	0.382970843102535	0.73
phl	cbt	2.44	0.075	0.24	0.382970843102535	0.73
phl	CG3163	2.4	0.075	0.24	0.382970843102535	0.73
phl	tara	2.27	0.075	0.24	0.382970843102535	0.73
phl	CG8924	2.17	0.075	0.24	0.382970843102535	0.73
phl	CG13123	2.08	0.075	0.24	0.382970843102535	0.73
phl	GATAd	2.04	0.075	0.24	0.382970843102535	0.73
phl	Dh44-R2	2.03	0.075	0.24	0.382970843102535	0.73
phl	dalao	1.99	0.075	0.24	0.382970843102535	0.73
phl	hng1	1.95	0.075	0.24	0.382970843102535	0.73
phl	Opbp	1.88	0.075	0.24	0.382970843102535	0.73
phl	Hr39	1.83	0.075	0.24	0.382970843102535	0.73
phl	bon	1.76	0.075	0.24	0.382970843102535	0.73
phl	CG11414	1.68	0.075	0.24	0.382970843102535	0.73
phl	CG4820	1.67	0.075	0.24	0.382970843102535	0.73
phl	CG12391	1.66	0.075	0.24	0.382970843102535	0.73
phl	TfIIFbeta	1.56	0.075	0.24	0.382970843102535	0.73
phl	Lmpt	1.53	0.075	0.24	0.382970843102535	0.73
phl	E2f2	1.51	0.075	0.24	0.382970843102535	0.73
phl	TFAM	1.45	0.075	0.24	0.382970843102535	0.73
Pdfr	CG3815	6.09	0.576	0.02	0.323875137815648	0.19
Pdfr	CG7368	5.73	0.576	0.02	0.323875137815648	0.19
Pdfr	vOptix	5.15	0.576	0.02	0.323875137815648	0.19
Pdfr	tara	4.65	0.576	0.02	0.323875137815648	0.19
Pdfr	CG4565	4.15	0.576	0.02	0.323875137815648	0.19
Pdfr	E2f1	3.56	0.576	0.02	0.323875137815648	0.19
Pdfr	spt4	3.44	0.576	0.02	0.323875137815648	0.19
Pdfr	whole_OPC	3.1	0.576	0.02	0.323875137815648	0.19
Pdfr	esn	2.91	0.576	0.02	0.323875137815648	0.19
Pdfr	Ssl1	2.71	0.576	0.02	0.323875137815648	0.19
Pdfr	CG11317	2.6	0.576	0.02	0.323875137815648	0.19
Pdfr	nvy	2.49	0.576	0.02	0.323875137815648	0.19
Pdfr	TFAM	2.46	0.576	0.02	0.323875137815648	0.19
Pdfr	tio	2.37	0.576	0.02	0.323875137815648	0.19
Pdfr	mld	2.13	0.576	0.02	0.323875137815648	0.19
Pdfr	row	2.05	0.576	0.02	0.323875137815648	0.19
Pdfr	ppl	1.9	0.576	0.02	0.323875137815648	0.19
Pdfr	CkIIalpha-i1	1.82	0.576	0.02	0.323875137815648	0.19
Pdfr	Sry-delta	1.71	0.576	0.02	0.323875137815648	0.19
Pdfr	Bx	1.6	0.576	0.02	0.323875137815648	0.19
Pdfr	vdDpp.vdOptix	1.51	0.576	0.02	0.323875137815648	0.19
Pdfr	Xrp1	1.5	0.576	0.02	0.323875137815648	0.19
Pdfr	CG18265	1.48	0.576	0.02	0.323875137815648	0.19
Pdfr	grp	1.42	0.576	0.02	0.323875137815648	0.19
Pdfr	mrn	1.31	0.576	0.02	0.323875137815648	0.19
Pdfr	Lmpt	1.3	0.576	0.02	0.323875137815648	0.19
Pdfr	Hakai	1.26	0.576	0.02	0.323875137815648	0.19
Pdfr	dDpp.dOptix	1.25	0.576	0.02	0.323875137815648	0.19
Pdfr	Trf	1.11	0.576	0.02	0.323875137815648	0.19
Pdfr	tef	1.09	0.576	0.02	0.323875137815648	0.19
CG13759	tef	8.59	0.035	0.29	0.447213595499958	0.63
CG13759	Rpd3	6.12	0.035	0.29	0.447213595499958	0.63
CG13759	CG32700	5.96	0.035	0.29	0.447213595499958	0.63
CG13759	Bx	3.86	0.035	0.29	0.447213595499958	0.63
CG13759	Crc	3.59	0.035	0.29	0.447213595499958	0.63
CG13759	row	3.56	0.035	0.29	0.447213595499958	0.63
CG13759	ecd	3.5	0.035	0.29	0.447213595499958	0.63
CG13759	CG10654	3.06	0.035	0.29	0.447213595499958	0.63
CG13759	CG15073	2.99	0.035	0.29	0.447213595499958	0.63
CG13759	CG3065	2.8	0.035	0.29	0.447213595499958	0.63
CG13759	Cdc5	2.77	0.035	0.29	0.447213595499958	0.63
CG13759	vdOptix	2.77	0.035	0.29	0.447213595499958	0.63
CG13759	CG7368	2.39	0.035	0.29	0.447213595499958	0.63
CG13759	CG3163	2.26	0.035	0.29	0.447213595499958	0.63
CG13759	mod	2.14	0.035	0.29	0.447213595499958	0.63
CG13759	tara	2.12	0.035	0.29	0.447213595499958	0.63
CG13759	CG17806	2.02	0.035	0.29	0.447213595499958	0.63
CG13759	CG13123	1.84	0.035	0.29	0.447213595499958	0.63
CG13759	ppl	1.69	0.035	0.29	0.447213595499958	0.63
CG13759	Mes4	1.6	0.035	0.29	0.447213595499958	0.63
CG13759	tio	1.59	0.035	0.29	0.447213595499958	0.63
CG13759	mor	1.4	0.035	0.29	0.447213595499958	0.63
CG13759	MED4	1.39	0.035	0.29	0.447213595499958	0.63
CG13759	mrn	1.37	0.035	0.29	0.447213595499958	0.63
CG13759	Hsf	1.36	0.035	0.29	0.447213595499958	0.63
CG13759	Octbeta2R	1.3	0.035	0.29	0.447213595499958	0.63
CG13759	CG6907	1.26	0.035	0.29	0.447213595499958	0.63
CG13759	CG11696	1.23	0.035	0.29	0.447213595499958	0.63
CG13759	CG6683	1.23	0.035	0.29	0.447213595499958	0.63
CG13759	fd68A	1.2	0.035	0.29	0.447213595499958	0.63
Bzd	CG13123	10.06	0.068	0.34	0.683130051063973	1
Bzd	NELF-B	6.01	0.068	0.34	0.683130051063973	1
Bzd	Ssl1	5.19	0.068	0.34	0.683130051063973	1
Bzd	CG4676	3.8	0.068	0.34	0.683130051063973	1
Bzd	E2f1	3.44	0.068	0.34	0.683130051063973	1
Bzd	pzg	2.83	0.068	0.34	0.683130051063973	1
Bzd	HP1b	2.52	0.068	0.34	0.683130051063973	1
Bzd	Eip74EF	2.49	0.068	0.34	0.683130051063973	1
Bzd	CG6683	2.46	0.068	0.34	0.683130051063973	1
Bzd	mod	2.44	0.068	0.34	0.683130051063973	1
Bzd	mld	2.39	0.068	0.34	0.683130051063973	1
Bzd	ssp	1.88	0.068	0.34	0.683130051063973	1
Bzd	CG10654	1.87	0.068	0.34	0.683130051063973	1
Bzd	Cdc5	1.69	0.068	0.34	0.683130051063973	1
Bzd	vdDpp	1.63	0.068	0.34	0.683130051063973	1
Bzd	Mef2	1.55	0.068	0.34	0.683130051063973	1
Bzd	CG9705	1.49	0.068	0.34	0.683130051063973	1
Bzd	CG6654	1.46	0.068	0.34	0.683130051063973	1
Bzd	CG8765	1.41	0.068	0.34	0.683130051063973	1
Bzd	Octbeta2R	1.38	0.068	0.34	0.683130051063973	1
Bzd	CG8216	1.37	0.068	0.34	0.683130051063973	1
Bzd	CG4820	1.31	0.068	0.34	0.683130051063973	1
Bzd	Side	1.3	0.068	0.34	0.683130051063973	1
Bzd	CkIIalpha-i1	1.26	0.068	0.34	0.683130051063973	1
Bzd	Mes4	1.26	0.068	0.34	0.683130051063973	1
Bzd	vDpp.vOptix	1.25	0.068	0.34	0.683130051063973	1
Bzd	CG7368	1.08	0.068	0.34	0.683130051063973	1
Bzd	Hr39	0.96	0.068	0.34	0.683130051063973	1
Bzd	CG6163	0.92	0.068	0.34	0.683130051063973	1
Bzd	Sap30	0.91	0.068	0.34	0.683130051063973	1
Tsp3A	E2f1	7.82	0.052	0.57	0.333333333333333	0.83
Tsp3A	ppl	7.35	0.052	0.57	0.333333333333333	0.83
Tsp3A	Su(z)12	5.26	0.052	0.57	0.333333333333333	0.83
Tsp3A	GATAd	4.3	0.052	0.57	0.333333333333333	0.83
Tsp3A	tef	4.08	0.052	0.57	0.333333333333333	0.83
Tsp3A	Hakai	3.98	0.052	0.57	0.333333333333333	0.83
Tsp3A	CG9215	3.68	0.052	0.57	0.333333333333333	0.83
Tsp3A	CG17361	3.33	0.052	0.57	0.333333333333333	0.83
Tsp3A	CG14711	3.02	0.052	0.57	0.333333333333333	0.83
Tsp3A	spt4	2.95	0.052	0.57	0.333333333333333	0.83
Tsp3A	CkIIalpha-i1	2.77	0.052	0.57	0.333333333333333	0.83
Tsp3A	CG4565	2.37	0.052	0.57	0.333333333333333	0.83
Tsp3A	fd68A	2.08	0.052	0.57	0.333333333333333	0.83
Tsp3A	Sry-delta	2.07	0.052	0.57	0.333333333333333	0.83
Tsp3A	hng1	2.04	0.052	0.57	0.333333333333333	0.83
Tsp3A	CG3847	1.95	0.052	0.57	0.333333333333333	0.83
Tsp3A	CG10209	1.89	0.052	0.57	0.333333333333333	0.83
Tsp3A	TH1	1.81	0.052	0.57	0.333333333333333	0.83
Tsp3A	HmgD	1.76	0.052	0.57	0.333333333333333	0.83
Tsp3A	cbt	1.71	0.052	0.57	0.333333333333333	0.83
Tsp3A	pzg	1.69	0.052	0.57	0.333333333333333	0.83
Tsp3A	Sap30	1.67	0.052	0.57	0.333333333333333	0.83
Tsp3A	CG1792	1.66	0.052	0.57	0.333333333333333	0.83
Tsp3A	Dad	1.59	0.052	0.57	0.333333333333333	0.83
Tsp3A	HP1b	1.52	0.052	0.57	0.333333333333333	0.83
Tsp3A	CG11414	1.47	0.052	0.57	0.333333333333333	0.83
Tsp3A	Bap55	1.46	0.052	0.57	0.333333333333333	0.83
Tsp3A	CG30403	1.45	0.052	0.57	0.333333333333333	0.83
Tsp3A	CG6163	1.44	0.052	0.57	0.333333333333333	0.83
Tsp3A	CG8216	1.43	0.052	0.57	0.333333333333333	0.83
CG2658	CG4565	10.41	0.054	0.47	0.333333333333333	0.76
CG2658	ppl	9.96	0.054	0.47	0.333333333333333	0.76
CG2658	GATAd	8.1	0.054	0.47	0.333333333333333	0.76
CG2658	esn	6.95	0.054	0.47	0.333333333333333	0.76
CG2658	NFAT	5.1	0.054	0.47	0.333333333333333	0.76
CG2658	Hr39	4.57	0.054	0.47	0.333333333333333	0.76
CG2658	spt4	4.26	0.054	0.47	0.333333333333333	0.76
CG2658	Brf	4.08	0.054	0.47	0.333333333333333	0.76
CG2658	Hakai	4.02	0.054	0.47	0.333333333333333	0.76
CG2658	Crc	3.7	0.054	0.47	0.333333333333333	0.76
CG2658	dalao	3.67	0.054	0.47	0.333333333333333	0.76
CG2658	HP1b	2.8	0.054	0.47	0.333333333333333	0.76
CG2658	Opbp	2.79	0.054	0.47	0.333333333333333	0.76
CG2658	CG14711	2.68	0.054	0.47	0.333333333333333	0.76
CG2658	CG11414	2.55	0.054	0.47	0.333333333333333	0.76
CG2658	CG13123	2.52	0.054	0.47	0.333333333333333	0.76
CG2658	cbt	2.37	0.054	0.47	0.333333333333333	0.76
CG2658	Rack1	2.29	0.054	0.47	0.333333333333333	0.76
CG2658	CG18265	2.21	0.054	0.47	0.333333333333333	0.76
CG2658	CG42748	2.14	0.054	0.47	0.333333333333333	0.76
CG2658	CG4676	2.07	0.054	0.47	0.333333333333333	0.76
CG2658	mrn	2.04	0.054	0.47	0.333333333333333	0.76
CG2658	ecd	2.03	0.054	0.47	0.333333333333333	0.76
CG2658	phol	1.92	0.054	0.47	0.333333333333333	0.76
CG2658	Eip93F	1.86	0.054	0.47	0.333333333333333	0.76
CG2658	whole_OPC	1.85	0.054	0.47	0.333333333333333	0.76
CG2658	Eip74EF	1.78	0.054	0.47	0.333333333333333	0.76
CG2658	Octbeta2R	1.74	0.054	0.47	0.333333333333333	0.76
CG2658	CG6654	1.7	0.054	0.47	0.333333333333333	0.76
CG2658	vdDpp	1.65	0.054	0.47	0.333333333333333	0.76
CG2680	Crc	5.96	0.195	0.3	0.53748384988657	0.6
CG2680	GATAd	5.41	0.195	0.3	0.53748384988657	0.6
CG2680	E2f1	4.41	0.195	0.3	0.53748384988657	0.6
CG2680	Mes4	4	0.195	0.3	0.53748384988657	0.6
CG2680	Eip74EF	3.66	0.195	0.3	0.53748384988657	0.6
CG2680	CG44247	3.61	0.195	0.3	0.53748384988657	0.6
CG2680	ppl	3.43	0.195	0.3	0.53748384988657	0.6
CG2680	Xrp1	3.41	0.195	0.3	0.53748384988657	0.6
CG2680	Lmpt	3.23	0.195	0.3	0.53748384988657	0.6
CG2680	mod	3.04	0.195	0.3	0.53748384988657	0.6
CG2680	CG4565	2.97	0.195	0.3	0.53748384988657	0.6
CG2680	tara	2.93	0.195	0.3	0.53748384988657	0.6
CG2680	CG30403	2.88	0.195	0.3	0.53748384988657	0.6
CG2680	bon	2.73	0.195	0.3	0.53748384988657	0.6
CG2680	CG11414	2.59	0.195	0.3	0.53748384988657	0.6
CG2680	phol	2.57	0.195	0.3	0.53748384988657	0.6
CG2680	CG42748	2.45	0.195	0.3	0.53748384988657	0.6
CG2680	Sox14	2.39	0.195	0.3	0.53748384988657	0.6
CG2680	MED17	2.38	0.195	0.3	0.53748384988657	0.6
CG2680	CG11696	2.19	0.195	0.3	0.53748384988657	0.6
CG2680	mrn	2.14	0.195	0.3	0.53748384988657	0.6
CG2680	grp	2.14	0.195	0.3	0.53748384988657	0.6
CG2680	jing	2.12	0.195	0.3	0.53748384988657	0.6
CG2680	pzg	2.12	0.195	0.3	0.53748384988657	0.6
CG2680	Ssl1	2.03	0.195	0.3	0.53748384988657	0.6
CG2680	TFAM	2	0.195	0.3	0.53748384988657	0.6
CG2680	cwo	2	0.195	0.3	0.53748384988657	0.6
CG2680	ph-p	1.83	0.195	0.3	0.53748384988657	0.6
CG2680	CG14441	1.81	0.195	0.3	0.53748384988657	0.6
CG2680	TfIIFbeta	1.8	0.195	0.3	0.53748384988657	0.6
rst	CG11414	6.98	0.193	-0.13	0.152894157431288	0.48
rst	Xrp1	6.05	0.193	-0.13	0.152894157431288	0.48
rst	tef	5.75	0.193	-0.13	0.152894157431288	0.48
rst	CG32982	4.8	0.193	-0.13	0.152894157431288	0.48
rst	mod	4.06	0.193	-0.13	0.152894157431288	0.48
rst	ADD1	3.47	0.193	-0.13	0.152894157431288	0.48
rst	Side	2.95	0.193	-0.13	0.152894157431288	0.48
rst	Lmpt	2.65	0.193	-0.13	0.152894157431288	0.48
rst	kin17	2.57	0.193	-0.13	0.152894157431288	0.48
rst	Kdm2	2.56	0.193	-0.13	0.152894157431288	0.48
rst	dDpp.dOptix	2.33	0.193	-0.13	0.152894157431288	0.48
rst	Eip93F	2.14	0.193	-0.13	0.152894157431288	0.48
rst	CG14711	1.75	0.193	-0.13	0.152894157431288	0.48
rst	CG11317	1.61	0.193	-0.13	0.152894157431288	0.48
rst	MED17	1.6	0.193	-0.13	0.152894157431288	0.48
rst	CG32700	1.56	0.193	-0.13	0.152894157431288	0.48
rst	TH1	1.51	0.193	-0.13	0.152894157431288	0.48
rst	CG12299	1.35	0.193	-0.13	0.152894157431288	0.48
rst	l(3)mbt	1.32	0.193	-0.13	0.152894157431288	0.48
rst	Ssl1	1.32	0.193	-0.13	0.152894157431288	0.48
rst	E2f1	1.23	0.193	-0.13	0.152894157431288	0.48
rst	Sox14	1.23	0.193	-0.13	0.152894157431288	0.48
rst	vdDpp	1.16	0.193	-0.13	0.152894157431288	0.48
rst	MED28	1.12	0.193	-0.13	0.152894157431288	0.48
rst	Mef2	1.1	0.193	-0.13	0.152894157431288	0.48
rst	CG11723	1.07	0.193	-0.13	0.152894157431288	0.48
rst	Su(z)12	1.02	0.193	-0.13	0.152894157431288	0.48
rst	trem	1.01	0.193	-0.13	0.152894157431288	0.48
rst	dOptix.dVsx	1	0.193	-0.13	0.152894157431288	0.48
rst	CG3815	0.98	0.193	-0.13	0.152894157431288	0.48
dm	ppl	9.55	0.232	0.56	1	0.74
dm	CG8216	9.31	0.232	0.56	1	0.74
dm	ecd	4.85	0.232	0.56	1	0.74
dm	Bx	4.36	0.232	0.56	1	0.74
dm	CG3815	2.96	0.232	0.56	1	0.74
dm	dOptix	2.72	0.232	0.56	1	0.74
dm	zf30C	2.72	0.232	0.56	1	0.74
dm	Sry-delta	2.63	0.232	0.56	1	0.74
dm	CG7368	2.37	0.232	0.56	1	0.74
dm	mrn	2.26	0.232	0.56	1	0.74
dm	CG12391	2.25	0.232	0.56	1	0.74
dm	Su(var)2-HP2	2.2	0.232	0.56	1	0.74
dm	Eip74EF	2.19	0.232	0.56	1	0.74
dm	row	2.04	0.232	0.56	1	0.74
dm	CG6163	1.73	0.232	0.56	1	0.74
dm	dDpp.dOptix	1.69	0.232	0.56	1	0.74
dm	MED17	1.57	0.232	0.56	1	0.74
dm	Atf-2	1.42	0.232	0.56	1	0.74
dm	HP1b	1.36	0.232	0.56	1	0.74
dm	CG17568	1.29	0.232	0.56	1	0.74
dm	CG13894	1.26	0.232	0.56	1	0.74
dm	TFAM	1.21	0.232	0.56	1	0.74
dm	Rbf	1.17	0.232	0.56	1	0.74
dm	Sap30	1.15	0.232	0.56	1	0.74
dm	GATAd	1.12	0.232	0.56	1	0.74
dm	CG4565	1.06	0.232	0.56	1	0.74
dm	Taf5	1.05	0.232	0.56	1	0.74
dm	vDpp.vOptix	1.03	0.232	0.56	1	0.74
dm	Eip93F	1	0.232	0.56	1	0.74
dm	vdOptix	1	0.232	0.56	1	0.74
CG10804	CG6813	13.87	0.414	0.83	1	0.34
CG10804	CG8216	10.64	0.414	0.83	1	0.34
CG10804	Mef2	10.49	0.414	0.83	1	0.34
CG10804	CG9705	10.45	0.414	0.83	1	0.34
CG10804	TH1	10.23	0.414	0.83	1	0.34
CG10804	GATAd	7.03	0.414	0.83	1	0.34
CG10804	CG45071	6.14	0.414	0.83	1	0.34
CG10804	zf30C	5.11	0.414	0.83	1	0.34
CG10804	Eip74EF	4.55	0.414	0.83	1	0.34
CG10804	Rack1	4.38	0.414	0.83	1	0.34
CG10804	Side	4.17	0.414	0.83	1	0.34
CG10804	CG42748	3.84	0.414	0.83	1	0.34
CG10804	Elp3	3.54	0.414	0.83	1	0.34
CG10804	trem	3.14	0.414	0.83	1	0.34
CG10804	Opbp	2.93	0.414	0.83	1	0.34
CG10804	NELF-B	2.92	0.414	0.83	1	0.34
CG10804	CG9215	2.83	0.414	0.83	1	0.34
CG10804	Crc	2.8	0.414	0.83	1	0.34
CG10804	CkIIalpha-i1	2.75	0.414	0.83	1	0.34
CG10804	vdDpp.vdOptix	2.6	0.414	0.83	1	0.34
CG10804	CG11723	2.58	0.414	0.83	1	0.34
CG10804	Dad	2.51	0.414	0.83	1	0.34
CG10804	Sap30	2.49	0.414	0.83	1	0.34
CG10804	whole_OPC	2.48	0.414	0.83	1	0.34
CG10804	CG17829	2.45	0.414	0.83	1	0.34
CG10804	CG4676	2.44	0.414	0.83	1	0.34
CG10804	spt4	2.44	0.414	0.83	1	0.34
CG10804	CG8950	2.31	0.414	0.83	1	0.34
CG10804	Hakai	2.27	0.414	0.83	1	0.34
CG10804	tara	2.24	0.414	0.83	1	0.34
Gas8	grp	7.39	0.059	0.29	0.683130051063973	0.65
Gas8	CG8578	6.81	0.059	0.29	0.683130051063973	0.65
Gas8	Hr39	4.7	0.059	0.29	0.683130051063973	0.65
Gas8	CtBP	4.17	0.059	0.29	0.683130051063973	0.65
Gas8	l(3)mbt	4.1	0.059	0.29	0.683130051063973	0.65
Gas8	CG17568	3.83	0.059	0.29	0.683130051063973	0.65
Gas8	Bx	3.45	0.059	0.29	0.683130051063973	0.65
Gas8	RpII33	3.42	0.059	0.29	0.683130051063973	0.65
Gas8	Hsf	3.27	0.059	0.29	0.683130051063973	0.65
Gas8	CG10959	3.15	0.059	0.29	0.683130051063973	0.65
Gas8	nvy	2.8	0.059	0.29	0.683130051063973	0.65
Gas8	Hakai	2.77	0.059	0.29	0.683130051063973	0.65
Gas8	CG17806	2.59	0.059	0.29	0.683130051063973	0.65
Gas8	CG8924	2.44	0.059	0.29	0.683130051063973	0.65
Gas8	CG18265	2.41	0.059	0.29	0.683130051063973	0.65
Gas8	Lmpt	2.19	0.059	0.29	0.683130051063973	0.65
Gas8	dbr	2	0.059	0.29	0.683130051063973	0.65
Gas8	hpo	1.87	0.059	0.29	0.683130051063973	0.65
Gas8	phol	1.83	0.059	0.29	0.683130051063973	0.65
Gas8	CG9705	1.81	0.059	0.29	0.683130051063973	0.65
Gas8	CG30403	1.78	0.059	0.29	0.683130051063973	0.65
Gas8	CG12299	1.77	0.059	0.29	0.683130051063973	0.65
Gas8	Dad	1.7	0.059	0.29	0.683130051063973	0.65
Gas8	CG2889	1.64	0.059	0.29	0.683130051063973	0.65
Gas8	TfIIFbeta	1.53	0.059	0.29	0.683130051063973	0.65
Gas8	CrebA	1.42	0.059	0.29	0.683130051063973	0.65
Gas8	vdVsx	1.41	0.059	0.29	0.683130051063973	0.65
Gas8	Side	1.41	0.059	0.29	0.683130051063973	0.65
Gas8	CG13123	1.37	0.059	0.29	0.683130051063973	0.65
Gas8	CG8765	1.27	0.059	0.29	0.683130051063973	0.65
CG32791	Trf	7.93	0.544	0.35	0.53748384988657	0.76
CG32791	grp	5.61	0.544	0.35	0.53748384988657	0.76
CG32791	CG12659	4.23	0.544	0.35	0.53748384988657	0.76
CG32791	vDpp.vOptix	4.16	0.544	0.35	0.53748384988657	0.76
CG32791	kin17	2.48	0.544	0.35	0.53748384988657	0.76
CG32791	trem	2.42	0.544	0.35	0.53748384988657	0.76
CG32791	CG32982	2.36	0.544	0.35	0.53748384988657	0.76
CG32791	CG4676	2.05	0.544	0.35	0.53748384988657	0.76
CG32791	Eip93F	2.05	0.544	0.35	0.53748384988657	0.76
CG32791	CrebA	1.95	0.544	0.35	0.53748384988657	0.76
CG32791	Rbsn-5	1.92	0.544	0.35	0.53748384988657	0.76
CG32791	Taf5	1.68	0.544	0.35	0.53748384988657	0.76
CG32791	Hsf	1.63	0.544	0.35	0.53748384988657	0.76
CG32791	CG11414	1.61	0.544	0.35	0.53748384988657	0.76
CG32791	Dh44-R2	1.5	0.544	0.35	0.53748384988657	0.76
CG32791	CG13123	1.49	0.544	0.35	0.53748384988657	0.76
CG32791	Xrp1	1.39	0.544	0.35	0.53748384988657	0.76
CG32791	jing	1.39	0.544	0.35	0.53748384988657	0.76
CG32791	CG11317	1.39	0.544	0.35	0.53748384988657	0.76
CG32791	bon	1.37	0.544	0.35	0.53748384988657	0.76
CG32791	HP1b	1.33	0.544	0.35	0.53748384988657	0.76
CG32791	mor	1.32	0.544	0.35	0.53748384988657	0.76
CG32791	Kdm2	1.32	0.544	0.35	0.53748384988657	0.76
CG32791	CkIIalpha-i1	1.31	0.544	0.35	0.53748384988657	0.76
CG32791	CG13894	1.31	0.544	0.35	0.53748384988657	0.76
CG32791	CG6163	1.25	0.544	0.35	0.53748384988657	0.76
CG32791	CG9705	1.25	0.544	0.35	0.53748384988657	0.76
CG32791	nvy	1.24	0.544	0.35	0.53748384988657	0.76
CG32791	CG10209	1.23	0.544	0.35	0.53748384988657	0.76
CG32791	Lmpt	1.21	0.544	0.35	0.53748384988657	0.76
AstA-R1	CG9705	12.21	0.276	0.47	0.333333333333333	0.14
AstA-R1	Mef2	6.32	0.276	0.47	0.333333333333333	0.14
AstA-R1	CG7368	3.53	0.276	0.47	0.333333333333333	0.14
AstA-R1	whole_OPC	2.77	0.276	0.47	0.333333333333333	0.14
AstA-R1	E2f1	2.39	0.276	0.47	0.333333333333333	0.14
AstA-R1	vdOptix.vdVsx	2.27	0.276	0.47	0.333333333333333	0.14
AstA-R1	mod	2.22	0.276	0.47	0.333333333333333	0.14
AstA-R1	nvy	2.17	0.276	0.47	0.333333333333333	0.14
AstA-R1	CG8950	2.12	0.276	0.47	0.333333333333333	0.14
AstA-R1	vdDpp.vdOptix	2.1	0.276	0.47	0.333333333333333	0.14
AstA-R1	hpo	2.05	0.276	0.47	0.333333333333333	0.14
AstA-R1	Sce	1.9	0.276	0.47	0.333333333333333	0.14
AstA-R1	CG42748	1.67	0.276	0.47	0.333333333333333	0.14
AstA-R1	trem	1.62	0.276	0.47	0.333333333333333	0.14
AstA-R1	CG9948	1.62	0.276	0.47	0.333333333333333	0.14
AstA-R1	CG2889	1.57	0.276	0.47	0.333333333333333	0.14
AstA-R1	pzg	1.54	0.276	0.47	0.333333333333333	0.14
AstA-R1	CG12299	1.51	0.276	0.47	0.333333333333333	0.14
AstA-R1	hng1	1.46	0.276	0.47	0.333333333333333	0.14
AstA-R1	NELF-B	1.39	0.276	0.47	0.333333333333333	0.14
AstA-R1	Crc	1.39	0.276	0.47	0.333333333333333	0.14
AstA-R1	ph-p	1.25	0.276	0.47	0.333333333333333	0.14
AstA-R1	MED4	1.21	0.276	0.47	0.333333333333333	0.14
AstA-R1	CG6907	1.15	0.276	0.47	0.333333333333333	0.14
AstA-R1	CG14441	1.14	0.276	0.47	0.333333333333333	0.14
AstA-R1	mrn	1.1	0.276	0.47	0.333333333333333	0.14
AstA-R1	GATAd	1.04	0.276	0.47	0.333333333333333	0.14
AstA-R1	dVsx	1	0.276	0.47	0.333333333333333	0.14
AstA-R1	Sox14	0.99	0.276	0.47	0.333333333333333	0.14
AstA-R1	cwo	0.96	0.276	0.47	0.333333333333333	0.14
Rala	CG6689	6.48	0.19	0.23	0.683130051063973	0.36
Rala	Mef2	4.99	0.19	0.23	0.683130051063973	0.36
Rala	TH1	4.53	0.19	0.23	0.683130051063973	0.36
Rala	Octbeta2R	4.28	0.19	0.23	0.683130051063973	0.36
Rala	grp	3.84	0.19	0.23	0.683130051063973	0.36
Rala	CG9215	2.88	0.19	0.23	0.683130051063973	0.36
Rala	Crc	2.53	0.19	0.23	0.683130051063973	0.36
Rala	Dnz1	2.51	0.19	0.23	0.683130051063973	0.36
Rala	ssp	2.41	0.19	0.23	0.683130051063973	0.36
Rala	Opbp	2.19	0.19	0.23	0.683130051063973	0.36
Rala	Ssl1	2.17	0.19	0.23	0.683130051063973	0.36
Rala	CG6654	2.11	0.19	0.23	0.683130051063973	0.36
Rala	Elp3	2.05	0.19	0.23	0.683130051063973	0.36
Rala	CG8216	2.05	0.19	0.23	0.683130051063973	0.36
Rala	CG7368	1.99	0.19	0.23	0.683130051063973	0.36
Rala	phol	1.98	0.19	0.23	0.683130051063973	0.36
Rala	Su(z)12	1.83	0.19	0.23	0.683130051063973	0.36
Rala	CG14711	1.7	0.19	0.23	0.683130051063973	0.36
Rala	trem	1.62	0.19	0.23	0.683130051063973	0.36
Rala	CG17568	1.57	0.19	0.23	0.683130051063973	0.36
Rala	Eip93F	1.55	0.19	0.23	0.683130051063973	0.36
Rala	CG18265	1.55	0.19	0.23	0.683130051063973	0.36
Rala	E2f2	1.45	0.19	0.23	0.683130051063973	0.36
Rala	spt4	1.44	0.19	0.23	0.683130051063973	0.36
Rala	vdVsx	1.41	0.19	0.23	0.683130051063973	0.36
Rala	cwo	1.39	0.19	0.23	0.683130051063973	0.36
Rala	Sce	1.35	0.19	0.23	0.683130051063973	0.36
Rala	whole_OPC	1.29	0.19	0.23	0.683130051063973	0.36
Rala	CG15073	1.27	0.19	0.23	0.683130051063973	0.36
Rala	CG44247	1.25	0.19	0.23	0.683130051063973	0.36
HIP-R	Crc	9.41	0.101	0.56	0.786795792469443	0.79
HIP-R	Hr39	7.22	0.101	0.56	0.786795792469443	0.79
HIP-R	CG44247	7.17	0.101	0.56	0.786795792469443	0.79
HIP-R	Xbp1	6.45	0.101	0.56	0.786795792469443	0.79
HIP-R	CG8950	4.97	0.101	0.56	0.786795792469443	0.79
HIP-R	dbr	4.87	0.101	0.56	0.786795792469443	0.79
HIP-R	Lmpt	4.78	0.101	0.56	0.786795792469443	0.79
HIP-R	CG18265	4.75	0.101	0.56	0.786795792469443	0.79
HIP-R	Kdm2	4.66	0.101	0.56	0.786795792469443	0.79
HIP-R	Trf	4.4	0.101	0.56	0.786795792469443	0.79
HIP-R	E2f1	3.52	0.101	0.56	0.786795792469443	0.79
HIP-R	CG4565	3.46	0.101	0.56	0.786795792469443	0.79
HIP-R	Opbp	3.42	0.101	0.56	0.786795792469443	0.79
HIP-R	Hakai	3.26	0.101	0.56	0.786795792469443	0.79
HIP-R	CG42748	3.15	0.101	0.56	0.786795792469443	0.79
HIP-R	CG10654	2.96	0.101	0.56	0.786795792469443	0.79
HIP-R	CG17361	2.64	0.101	0.56	0.786795792469443	0.79
HIP-R	Su(z)12	2.47	0.101	0.56	0.786795792469443	0.79
HIP-R	CG6163	2.31	0.101	0.56	0.786795792469443	0.79
HIP-R	spt4	2.22	0.101	0.56	0.786795792469443	0.79
HIP-R	CG11696	2.03	0.101	0.56	0.786795792469443	0.79
HIP-R	MED4	1.64	0.101	0.56	0.786795792469443	0.79
HIP-R	CG14711	1.56	0.101	0.56	0.786795792469443	0.79
HIP-R	ppl	1.51	0.101	0.56	0.786795792469443	0.79
HIP-R	CG6813	1.33	0.101	0.56	0.786795792469443	0.79
HIP-R	esn	1.2	0.101	0.56	0.786795792469443	0.79
HIP-R	nvy	1.18	0.101	0.56	0.786795792469443	0.79
HIP-R	CG6254	1.09	0.101	0.56	0.786795792469443	0.79
HIP-R	Bap55	1.04	0.101	0.56	0.786795792469443	0.79
HIP-R	vDpp	1	0.101	0.56	0.786795792469443	0.79
HIP	dbr	2.67	0.081	0.64	0.786795792469443	0.33
HIP	Octbeta2R	2.63	0.081	0.64	0.786795792469443	0.33
HIP	CG6689	2.63	0.081	0.64	0.786795792469443	0.33
HIP	CG4820	2.49	0.081	0.64	0.786795792469443	0.33
HIP	CG3065	2.43	0.081	0.64	0.786795792469443	0.33
HIP	pzg	2.26	0.081	0.64	0.786795792469443	0.33
HIP	Atf-2	2.11	0.081	0.64	0.786795792469443	0.33
HIP	Lmpt	1.9	0.081	0.64	0.786795792469443	0.33
HIP	Hr39	1.8	0.081	0.64	0.786795792469443	0.33
HIP	CG6654	1.68	0.081	0.64	0.786795792469443	0.33
HIP	CG6254	1.61	0.081	0.64	0.786795792469443	0.33
HIP	Su(var)2-HP2	1.57	0.081	0.64	0.786795792469443	0.33
HIP	Trf	1.56	0.081	0.64	0.786795792469443	0.33
HIP	Su(z)12	1.42	0.081	0.64	0.786795792469443	0.33
HIP	CG44247	1.31	0.081	0.64	0.786795792469443	0.33
HIP	Sry-delta	1.29	0.081	0.64	0.786795792469443	0.33
HIP	CG8950	1.25	0.081	0.64	0.786795792469443	0.33
HIP	vdDpp	1.22	0.081	0.64	0.786795792469443	0.33
HIP	Eip93F	1.21	0.081	0.64	0.786795792469443	0.33
HIP	CG18265	1.2	0.081	0.64	0.786795792469443	0.33
HIP	ktub	1.15	0.081	0.64	0.786795792469443	0.33
HIP	CG6163	1.15	0.081	0.64	0.786795792469443	0.33
HIP	MED17	1.11	0.081	0.64	0.786795792469443	0.33
HIP	ecd	1.07	0.081	0.64	0.786795792469443	0.33
HIP	CG8578	1.03	0.081	0.64	0.786795792469443	0.33
HIP	HmgD	1.03	0.081	0.64	0.786795792469443	0.33
HIP	dOptix.dVsx	1	0.081	0.64	0.786795792469443	0.33
HIP	CG4565	1	0.081	0.64	0.786795792469443	0.33
HIP	Ssl1	0.98	0.081	0.64	0.786795792469443	0.33
HIP	CG14711	0.96	0.081	0.64	0.786795792469443	0.33
CG42541	CG8216	9.98	0.741	0.47	0.654653670707977	0.51
CG42541	CG14441	7.44	0.741	0.47	0.654653670707977	0.51
CG42541	GATAd	6.71	0.741	0.47	0.654653670707977	0.51
CG42541	zf30C	4.83	0.741	0.47	0.654653670707977	0.51
CG42541	nvy	4.42	0.741	0.47	0.654653670707977	0.51
CG42541	CG12299	4.41	0.741	0.47	0.654653670707977	0.51
CG42541	Mef2	4.29	0.741	0.47	0.654653670707977	0.51
CG42541	CG9705	3.71	0.741	0.47	0.654653670707977	0.51
CG42541	CG6163	3.34	0.741	0.47	0.654653670707977	0.51
CG42541	dalao	3.06	0.741	0.47	0.654653670707977	0.51
CG42541	TH1	2.88	0.741	0.47	0.654653670707977	0.51
CG42541	mor	2.58	0.741	0.47	0.654653670707977	0.51
CG42541	Side	2.58	0.741	0.47	0.654653670707977	0.51
CG42541	CG6813	2.5	0.741	0.47	0.654653670707977	0.51
CG42541	CG32982	2.48	0.741	0.47	0.654653670707977	0.51
CG42541	ppl	2.46	0.741	0.47	0.654653670707977	0.51
CG42541	Su(z)12	2.33	0.741	0.47	0.654653670707977	0.51
CG42541	CG12391	2.31	0.741	0.47	0.654653670707977	0.51
CG42541	Mes4	2.3	0.741	0.47	0.654653670707977	0.51
CG42541	Dnz1	2.27	0.741	0.47	0.654653670707977	0.51
CG42541	Xbp1	2.13	0.741	0.47	0.654653670707977	0.51
CG42541	NELF-B	2.04	0.741	0.47	0.654653670707977	0.51
CG42541	Rpd3	1.98	0.741	0.47	0.654653670707977	0.51
CG42541	E2f2	1.93	0.741	0.47	0.654653670707977	0.51
CG42541	Taf5	1.82	0.741	0.47	0.654653670707977	0.51
CG42541	CG2889	1.66	0.741	0.47	0.654653670707977	0.51
CG42541	hng1	1.66	0.741	0.47	0.654653670707977	0.51
CG42541	E2f1	1.64	0.741	0.47	0.654653670707977	0.51
CG42541	Octbeta2R	1.63	0.741	0.47	0.654653670707977	0.51
CG42541	Bap55	1.61	0.741	0.47	0.654653670707977	0.51
lva	CG3815	4.7	0.079	-0.19	0.0975900072948533	0.01
lva	Rbsn-5	4.55	0.079	-0.19	0.0975900072948533	0.01
lva	mamo	3.86	0.079	-0.19	0.0975900072948533	0.01
lva	Bap55	2.71	0.079	-0.19	0.0975900072948533	0.01
lva	ecd	2.68	0.079	-0.19	0.0975900072948533	0.01
lva	E2f1	2.55	0.079	-0.19	0.0975900072948533	0.01
lva	CG7368	2.44	0.079	-0.19	0.0975900072948533	0.01
lva	phol	2.21	0.079	-0.19	0.0975900072948533	0.01
lva	CG8216	2.19	0.079	-0.19	0.0975900072948533	0.01
lva	ktub	2.09	0.079	-0.19	0.0975900072948533	0.01
lva	CG13123	2.09	0.079	-0.19	0.0975900072948533	0.01
lva	l(3)mbt	1.92	0.079	-0.19	0.0975900072948533	0.01
lva	CG6654	1.87	0.079	-0.19	0.0975900072948533	0.01
lva	TfIIFbeta	1.78	0.079	-0.19	0.0975900072948533	0.01
lva	Chrac-14	1.74	0.079	-0.19	0.0975900072948533	0.01
lva	MED17	1.52	0.079	-0.19	0.0975900072948533	0.01
lva	CG11414	1.49	0.079	-0.19	0.0975900072948533	0.01
lva	CG3065	1.36	0.079	-0.19	0.0975900072948533	0.01
lva	Trf	1.15	0.079	-0.19	0.0975900072948533	0.01
lva	CG8578	1.14	0.079	-0.19	0.0975900072948533	0.01
lva	cwo	1.13	0.079	-0.19	0.0975900072948533	0.01
lva	cbt	1.09	0.079	-0.19	0.0975900072948533	0.01
lva	CG3163	1.03	0.079	-0.19	0.0975900072948533	0.01
lva	ssp	1.01	0.079	-0.19	0.0975900072948533	0.01
lva	CtBP	1	0.079	-0.19	0.0975900072948533	0.01
lva	vdOptix	1	0.079	-0.19	0.0975900072948533	0.01
lva	vOptix.vVsx	1	0.079	-0.19	0.0975900072948533	0.01
lva	CG10959	0.91	0.079	-0.19	0.0975900072948533	0.01
lva	NELF-B	0.85	0.079	-0.19	0.0975900072948533	0.01
lva	dalao	0.8	0.079	-0.19	0.0975900072948533	0.01
Fas2	Rbsn-5	5.29	0.613	-0.4	0.124034734589208	0.01
Fas2	Sox14	5.18	0.613	-0.4	0.124034734589208	0.01
Fas2	TH1	3.31	0.613	-0.4	0.124034734589208	0.01
Fas2	CG3163	2.89	0.613	-0.4	0.124034734589208	0.01
Fas2	Atf-2	2.79	0.613	-0.4	0.124034734589208	0.01
Fas2	CG11317	2.67	0.613	-0.4	0.124034734589208	0.01
Fas2	CG17568	2.53	0.613	-0.4	0.124034734589208	0.01
Fas2	Xrp1	2.43	0.613	-0.4	0.124034734589208	0.01
Fas2	cbt	2.08	0.613	-0.4	0.124034734589208	0.01
Fas2	CG12299	1.84	0.613	-0.4	0.124034734589208	0.01
Fas2	mamo	1.71	0.613	-0.4	0.124034734589208	0.01
Fas2	Side	1.68	0.613	-0.4	0.124034734589208	0.01
Fas2	Hr39	1.67	0.613	-0.4	0.124034734589208	0.01
Fas2	CG10654	1.63	0.613	-0.4	0.124034734589208	0.01
Fas2	MED18	1.62	0.613	-0.4	0.124034734589208	0.01
Fas2	Sry-delta	1.48	0.613	-0.4	0.124034734589208	0.01
Fas2	CG13894	1.32	0.613	-0.4	0.124034734589208	0.01
Fas2	vDpp.vOptix	1.28	0.613	-0.4	0.124034734589208	0.01
Fas2	CG32700	1.25	0.613	-0.4	0.124034734589208	0.01
Fas2	NFAT	1.25	0.613	-0.4	0.124034734589208	0.01
Fas2	CG9948	1.24	0.613	-0.4	0.124034734589208	0.01
Fas2	CG3065	1.17	0.613	-0.4	0.124034734589208	0.01
Fas2	mrn	1.07	0.613	-0.4	0.124034734589208	0.01
Fas2	Hakai	1.03	0.613	-0.4	0.124034734589208	0.01
Fas2	CG6654	1.02	0.613	-0.4	0.124034734589208	0.01
Fas2	dimm	1	0.613	-0.4	0.124034734589208	0.01
Fas2	CG8924	1	0.613	-0.4	0.124034734589208	0.01
Fas2	tef	0.98	0.613	-0.4	0.124034734589208	0.01
Fas2	ecd	0.93	0.613	-0.4	0.124034734589208	0.01
Fas2	grp	0.92	0.613	-0.4	0.124034734589208	0.01
CG3626	RpII33	8.37	0.056	0.42	0.447213595499958	0.72
CG3626	trem	7.57	0.056	0.42	0.447213595499958	0.72
CG3626	Brf	6.52	0.056	0.42	0.447213595499958	0.72
CG3626	Rbsn-5	5.55	0.056	0.42	0.447213595499958	0.72
CG3626	CG1792	5.06	0.056	0.42	0.447213595499958	0.72
CG3626	Su(z)12	4.4	0.056	0.42	0.447213595499958	0.72
CG3626	CG15073	4.09	0.056	0.42	0.447213595499958	0.72
CG3626	Mef2	3.8	0.056	0.42	0.447213595499958	0.72
CG3626	Trf	3.74	0.056	0.42	0.447213595499958	0.72
CG3626	Sry-delta	3.18	0.056	0.42	0.447213595499958	0.72
CG3626	CG8216	3.1	0.056	0.42	0.447213595499958	0.72
CG3626	HmgD	3.08	0.056	0.42	0.447213595499958	0.72
CG3626	MED4	2.9	0.056	0.42	0.447213595499958	0.72
CG3626	Rbf	2.85	0.056	0.42	0.447213595499958	0.72
CG3626	CG11414	2.78	0.056	0.42	0.447213595499958	0.72
CG3626	CG8924	2.44	0.056	0.42	0.447213595499958	0.72
CG3626	GATAd	2.3	0.056	0.42	0.447213595499958	0.72
CG3626	Side	2.2	0.056	0.42	0.447213595499958	0.72
CG3626	CG6689	1.96	0.056	0.42	0.447213595499958	0.72
CG3626	MED18	1.75	0.056	0.42	0.447213595499958	0.72
CG3626	Lmpt	1.75	0.056	0.42	0.447213595499958	0.72
CG3626	grp	1.66	0.056	0.42	0.447213595499958	0.72
CG3626	CG7368	1.64	0.056	0.42	0.447213595499958	0.72
CG3626	CG32700	1.6	0.056	0.42	0.447213595499958	0.72
CG3626	HP1b	1.55	0.056	0.42	0.447213595499958	0.72
CG3626	CG9215	1.55	0.056	0.42	0.447213595499958	0.72
CG3626	Crc	1.48	0.056	0.42	0.447213595499958	0.72
CG3626	CG30403	1.45	0.056	0.42	0.447213595499958	0.72
CG3626	CG11317	1.41	0.056	0.42	0.447213595499958	0.72
CG3626	mamo	1.36	0.056	0.42	0.447213595499958	0.72
bi	vdDpp	11.07	0.667	0.16	0.382970843102535	0.49
bi	CG11723	6.98	0.667	0.16	0.382970843102535	0.49
bi	RpII33	5.84	0.667	0.16	0.382970843102535	0.49
bi	Ssl1	3.52	0.667	0.16	0.382970843102535	0.49
bi	ash2	3.14	0.667	0.16	0.382970843102535	0.49
bi	ppl	2.61	0.667	0.16	0.382970843102535	0.49
bi	CG13123	2.54	0.667	0.16	0.382970843102535	0.49
bi	Hsf	2.33	0.667	0.16	0.382970843102535	0.49
bi	Bap55	2.31	0.667	0.16	0.382970843102535	0.49
bi	CG12391	2.31	0.667	0.16	0.382970843102535	0.49
bi	vDpp	2.28	0.667	0.16	0.382970843102535	0.49
bi	phol	2.11	0.667	0.16	0.382970843102535	0.49
bi	bon	2.05	0.667	0.16	0.382970843102535	0.49
bi	Rack1	1.97	0.667	0.16	0.382970843102535	0.49
bi	MED17	1.96	0.667	0.16	0.382970843102535	0.49
bi	Atf-2	1.92	0.667	0.16	0.382970843102535	0.49
bi	MED4	1.87	0.667	0.16	0.382970843102535	0.49
bi	TFAM	1.86	0.667	0.16	0.382970843102535	0.49
bi	dDpp	1.72	0.667	0.16	0.382970843102535	0.49
bi	Hr39	1.69	0.667	0.16	0.382970843102535	0.49
bi	HP1b	1.67	0.667	0.16	0.382970843102535	0.49
bi	tio	1.66	0.667	0.16	0.382970843102535	0.49
bi	ktub	1.59	0.667	0.16	0.382970843102535	0.49
bi	tef	1.58	0.667	0.16	0.382970843102535	0.49
bi	CG11696	1.54	0.667	0.16	0.382970843102535	0.49
bi	vDpp.vOptix	1.47	0.667	0.16	0.382970843102535	0.49
bi	Rbsn-5	1.34	0.667	0.16	0.382970843102535	0.49
bi	nvy	1.34	0.667	0.16	0.382970843102535	0.49
bi	mrn	1.27	0.667	0.16	0.382970843102535	0.49
bi	CG17568	1.19	0.667	0.16	0.382970843102535	0.49
CG3568	GATAd	11.01	0.049	0.76	0.786795792469443	0.73
CG3568	Crc	7.02	0.049	0.76	0.786795792469443	0.73
CG3568	CG30403	5.5	0.049	0.76	0.786795792469443	0.73
CG3568	RpII33	5.46	0.049	0.76	0.786795792469443	0.73
CG3568	mor	4.78	0.049	0.76	0.786795792469443	0.73
CG3568	ppl	4.67	0.049	0.76	0.786795792469443	0.73
CG3568	CG10654	3.87	0.049	0.76	0.786795792469443	0.73
CG3568	Hsf	3.76	0.049	0.76	0.786795792469443	0.73
CG3568	CG6254	3.44	0.049	0.76	0.786795792469443	0.73
CG3568	Su(z)12	3.37	0.049	0.76	0.786795792469443	0.73
CG3568	CG14711	3.31	0.049	0.76	0.786795792469443	0.73
CG3568	CG8216	3.25	0.049	0.76	0.786795792469443	0.73
CG3568	Elp3	2.83	0.049	0.76	0.786795792469443	0.73
CG3568	Mef2	2.73	0.049	0.76	0.786795792469443	0.73
CG3568	nvy	2.68	0.049	0.76	0.786795792469443	0.73
CG3568	CG11414	2.64	0.049	0.76	0.786795792469443	0.73
CG3568	Rbf	2.57	0.049	0.76	0.786795792469443	0.73
CG3568	CG6907	2.45	0.049	0.76	0.786795792469443	0.73
CG3568	Atf-2	2.39	0.049	0.76	0.786795792469443	0.73
CG3568	dbr	2.31	0.049	0.76	0.786795792469443	0.73
CG3568	Kdm2	2.29	0.049	0.76	0.786795792469443	0.73
CG3568	Taf5	2.18	0.049	0.76	0.786795792469443	0.73
CG3568	Dnz1	2.18	0.049	0.76	0.786795792469443	0.73
CG3568	phol	2.16	0.049	0.76	0.786795792469443	0.73
CG3568	E2f1	2.09	0.049	0.76	0.786795792469443	0.73
CG3568	cbt	2.08	0.049	0.76	0.786795792469443	0.73
CG3568	CG2889	1.97	0.049	0.76	0.786795792469443	0.73
CG3568	CG32982	1.94	0.049	0.76	0.786795792469443	0.73
CG3568	bon	1.88	0.049	0.76	0.786795792469443	0.73
CG3568	TH1	1.82	0.049	0.76	0.786795792469443	0.73
CG15912	CG11317	7.08	0.076	0.42	0.382970843102535	0.69
CG15912	trem	6	0.076	0.42	0.382970843102535	0.69
CG15912	Kdm2	5.55	0.076	0.42	0.382970843102535	0.69
CG15912	ppl	4.74	0.076	0.42	0.382970843102535	0.69
CG15912	CG4565	3.81	0.076	0.42	0.382970843102535	0.69
CG15912	Atf-2	2.83	0.076	0.42	0.382970843102535	0.69
CG15912	Lmpt	2.55	0.076	0.42	0.382970843102535	0.69
CG15912	CG18265	2.37	0.076	0.42	0.382970843102535	0.69
CG15912	CG8578	2.3	0.076	0.42	0.382970843102535	0.69
CG15912	dbr	2.19	0.076	0.42	0.382970843102535	0.69
CG15912	dalao	1.92	0.076	0.42	0.382970843102535	0.69
CG15912	CG6254	1.82	0.076	0.42	0.382970843102535	0.69
CG15912	whole_OPC	1.82	0.076	0.42	0.382970843102535	0.69
CG15912	ph-p	1.82	0.076	0.42	0.382970843102535	0.69
CG15912	CtBP	1.79	0.076	0.42	0.382970843102535	0.69
CG15912	Sce	1.72	0.076	0.42	0.382970843102535	0.69
CG15912	CG13894	1.65	0.076	0.42	0.382970843102535	0.69
CG15912	mrn	1.55	0.076	0.42	0.382970843102535	0.69
CG15912	hpo	1.55	0.076	0.42	0.382970843102535	0.69
CG15912	E2f1	1.54	0.076	0.42	0.382970843102535	0.69
CG15912	CG10654	1.46	0.076	0.42	0.382970843102535	0.69
CG15912	HP1b	1.45	0.076	0.42	0.382970843102535	0.69
CG15912	Eip93F	1.43	0.076	0.42	0.382970843102535	0.69
CG15912	MED4	1.42	0.076	0.42	0.382970843102535	0.69
CG15912	Xbp1	1.42	0.076	0.42	0.382970843102535	0.69
CG15912	CG17361	1.38	0.076	0.42	0.382970843102535	0.69
CG15912	CG6683	1.36	0.076	0.42	0.382970843102535	0.69
CG15912	vdDpp	1.28	0.076	0.42	0.382970843102535	0.69
CG15912	Crc	1.26	0.076	0.42	0.382970843102535	0.69
CG15912	MED17	1.23	0.076	0.42	0.382970843102535	0.69
CG3009	CG11723	14.55	0.406	0.48	0.620173672946042	0.33
CG3009	grp	10.73	0.406	0.48	0.620173672946042	0.33
CG3009	Rack1	8.47	0.406	0.48	0.620173672946042	0.33
CG3009	GATAd	7.12	0.406	0.48	0.620173672946042	0.33
CG3009	CG8216	6	0.406	0.48	0.620173672946042	0.33
CG3009	CG3847	5.19	0.406	0.48	0.620173672946042	0.33
CG3009	cbt	4.75	0.406	0.48	0.620173672946042	0.33
CG3009	CkIIalpha-i1	4.58	0.406	0.48	0.620173672946042	0.33
CG3009	CtBP	4	0.406	0.48	0.620173672946042	0.33
CG3009	tara	3.69	0.406	0.48	0.620173672946042	0.33
CG3009	Side	3.63	0.406	0.48	0.620173672946042	0.33
CG3009	mrn	3.55	0.406	0.48	0.620173672946042	0.33
CG3009	CG32700	3.16	0.406	0.48	0.620173672946042	0.33
CG3009	spt4	2.8	0.406	0.48	0.620173672946042	0.33
CG3009	ecd	2.75	0.406	0.48	0.620173672946042	0.33
CG3009	Bx	2.66	0.406	0.48	0.620173672946042	0.33
CG3009	Mef2	2.64	0.406	0.48	0.620173672946042	0.33
CG3009	l(3)mbt	2.45	0.406	0.48	0.620173672946042	0.33
CG3009	Bap55	2.44	0.406	0.48	0.620173672946042	0.33
CG3009	CG2889	2.33	0.406	0.48	0.620173672946042	0.33
CG3009	Su(z)12	2.32	0.406	0.48	0.620173672946042	0.33
CG3009	Eip74EF	2.26	0.406	0.48	0.620173672946042	0.33
CG3009	Mes4	2.23	0.406	0.48	0.620173672946042	0.33
CG3009	Lmpt	2.09	0.406	0.48	0.620173672946042	0.33
CG3009	CG18265	2.08	0.406	0.48	0.620173672946042	0.33
CG3009	CG13123	1.92	0.406	0.48	0.620173672946042	0.33
CG3009	Hr39	1.92	0.406	0.48	0.620173672946042	0.33
CG3009	Crc	1.8	0.406	0.48	0.620173672946042	0.33
CG3009	Dh44-R2	1.71	0.406	0.48	0.620173672946042	0.33
CG3009	Rbf	1.69	0.406	0.48	0.620173672946042	0.33
CG42594	Octbeta2R	6.6	0.275	0.26	0.683130051063973	0.7
CG42594	Rbf	3.84	0.275	0.26	0.683130051063973	0.7
CG42594	ppl	3.8	0.275	0.26	0.683130051063973	0.7
CG42594	Rack1	3.53	0.275	0.26	0.683130051063973	0.7
CG42594	Sap30	3.19	0.275	0.26	0.683130051063973	0.7
CG42594	CG11317	3.17	0.275	0.26	0.683130051063973	0.7
CG42594	CG4676	3.14	0.275	0.26	0.683130051063973	0.7
CG42594	Side	3.13	0.275	0.26	0.683130051063973	0.7
CG42594	Eip93F	3.02	0.275	0.26	0.683130051063973	0.7
CG42594	row	3	0.275	0.26	0.683130051063973	0.7
CG42594	CG42748	2.88	0.275	0.26	0.683130051063973	0.7
CG42594	cbt	2.85	0.275	0.26	0.683130051063973	0.7
CG42594	tef	2.66	0.275	0.26	0.683130051063973	0.7
CG42594	CG3065	2.56	0.275	0.26	0.683130051063973	0.7
CG42594	mrn	2.46	0.275	0.26	0.683130051063973	0.7
CG42594	Ssl1	2.44	0.275	0.26	0.683130051063973	0.7
CG42594	NFAT	2.07	0.275	0.26	0.683130051063973	0.7
CG42594	mod	2.06	0.275	0.26	0.683130051063973	0.7
CG42594	Sox14	1.78	0.275	0.26	0.683130051063973	0.7
CG42594	Dh44-R2	1.78	0.275	0.26	0.683130051063973	0.7
CG42594	nvy	1.62	0.275	0.26	0.683130051063973	0.7
CG42594	Xrp1	1.56	0.275	0.26	0.683130051063973	0.7
CG42594	CG9215	1.55	0.275	0.26	0.683130051063973	0.7
CG42594	ecd	1.48	0.275	0.26	0.683130051063973	0.7
CG42594	vdOptix	1.42	0.275	0.26	0.683130051063973	0.7
CG42594	ktub	1.4	0.275	0.26	0.683130051063973	0.7
CG42594	mld	1.28	0.275	0.26	0.683130051063973	0.7
CG42594	Bx	1.26	0.275	0.26	0.683130051063973	0.7
CG42594	CG12299	1.25	0.275	0.26	0.683130051063973	0.7
CG42594	CG18265	1.18	0.275	0.26	0.683130051063973	0.7
Sas10	Bap55	6.5	0.108	0.38	0.333333333333333	0.56
Sas10	Taf5	4.53	0.108	0.38	0.333333333333333	0.56
Sas10	CG8950	4.23	0.108	0.38	0.333333333333333	0.56
Sas10	CG3815	2.33	0.108	0.38	0.333333333333333	0.56
Sas10	dbr	2.27	0.108	0.38	0.333333333333333	0.56
Sas10	ppl	2.24	0.108	0.38	0.333333333333333	0.56
Sas10	TfIIFbeta	2.23	0.108	0.38	0.333333333333333	0.56
Sas10	CG8216	2.14	0.108	0.38	0.333333333333333	0.56
Sas10	ph-p	2.01	0.108	0.38	0.333333333333333	0.56
Sas10	MED28	1.97	0.108	0.38	0.333333333333333	0.56
Sas10	Octbeta2R	1.95	0.108	0.38	0.333333333333333	0.56
Sas10	CG1792	1.83	0.108	0.38	0.333333333333333	0.56
Sas10	CG7368	1.8	0.108	0.38	0.333333333333333	0.56
Sas10	CG4676	1.68	0.108	0.38	0.333333333333333	0.56
Sas10	esn	1.58	0.108	0.38	0.333333333333333	0.56
Sas10	CG3847	1.42	0.108	0.38	0.333333333333333	0.56
Sas10	dOptix	1.38	0.108	0.38	0.333333333333333	0.56
Sas10	rgr	1.33	0.108	0.38	0.333333333333333	0.56
Sas10	CG3838	1.29	0.108	0.38	0.333333333333333	0.56
Sas10	Chrac-14	1.26	0.108	0.38	0.333333333333333	0.56
Sas10	mld	1.16	0.108	0.38	0.333333333333333	0.56
Sas10	CG17806	1.15	0.108	0.38	0.333333333333333	0.56
Sas10	CG15073	1.01	0.108	0.38	0.333333333333333	0.56
Sas10	dDpp.dOptix	1	0.108	0.38	0.333333333333333	0.56
Sas10	CG32700	0.97	0.108	0.38	0.333333333333333	0.56
Sas10	NFAT	0.97	0.108	0.38	0.333333333333333	0.56
Sas10	vdVsx	0.91	0.108	0.38	0.333333333333333	0.56
Sas10	ash2	0.89	0.108	0.38	0.333333333333333	0.56
Sas10	CG11317	0.82	0.108	0.38	0.333333333333333	0.56
Sas10	Sap30	0.78	0.108	0.38	0.333333333333333	0.56
CG3309	HP1b	4.26	0.045	0.25	0.149071198499986	0.33
CG3309	CG4820	4.03	0.045	0.25	0.149071198499986	0.33
CG3309	CG9705	4.02	0.045	0.25	0.149071198499986	0.33
CG3309	kin17	3.9	0.045	0.25	0.149071198499986	0.33
CG3309	E2f1	3.71	0.045	0.25	0.149071198499986	0.33
CG3309	trem	3.52	0.045	0.25	0.149071198499986	0.33
CG3309	CG3065	3.17	0.045	0.25	0.149071198499986	0.33
CG3309	dalao	3.11	0.045	0.25	0.149071198499986	0.33
CG3309	Crc	3.07	0.045	0.25	0.149071198499986	0.33
CG3309	MED17	2.76	0.045	0.25	0.149071198499986	0.33
CG3309	CG6163	2.67	0.045	0.25	0.149071198499986	0.33
CG3309	CkIIalpha-i1	2.53	0.045	0.25	0.149071198499986	0.33
CG3309	CG8578	2.33	0.045	0.25	0.149071198499986	0.33
CG3309	Rack1	2.23	0.045	0.25	0.149071198499986	0.33
CG3309	dimm	2	0.045	0.25	0.149071198499986	0.33
CG3309	Rbf	1.97	0.045	0.25	0.149071198499986	0.33
CG3309	Dad	1.97	0.045	0.25	0.149071198499986	0.33
CG3309	dbr	1.92	0.045	0.25	0.149071198499986	0.33
CG3309	CR43670	1.82	0.045	0.25	0.149071198499986	0.33
CG3309	CG4676	1.81	0.045	0.25	0.149071198499986	0.33
CG3309	CrebA	1.66	0.045	0.25	0.149071198499986	0.33
CG3309	dOptix.dVsx	1.66	0.045	0.25	0.149071198499986	0.33
CG3309	CG17568	1.56	0.045	0.25	0.149071198499986	0.33
CG3309	Rpd3	1.51	0.045	0.25	0.149071198499986	0.33
CG3309	Sce	1.38	0.045	0.25	0.149071198499986	0.33
CG3309	HmgD	1.36	0.045	0.25	0.149071198499986	0.33
CG3309	vdVsx	1.35	0.045	0.25	0.149071198499986	0.33
CG3309	CG3847	1.26	0.045	0.25	0.149071198499986	0.33
CG3309	spt4	1.23	0.045	0.25	0.149071198499986	0.33
CG3309	CG11414	1.23	0.045	0.25	0.149071198499986	0.33
spoon	CG4565	14.5	0.084	0.72	0.683130051063973	0.64
spoon	Rack1	8.6	0.084	0.72	0.683130051063973	0.64
spoon	CG12391	8.48	0.084	0.72	0.683130051063973	0.64
spoon	phol	6.84	0.084	0.72	0.683130051063973	0.64
spoon	mod	6.23	0.084	0.72	0.683130051063973	0.64
spoon	CG3815	4.59	0.084	0.72	0.683130051063973	0.64
spoon	mrn	4.43	0.084	0.72	0.683130051063973	0.64
spoon	Su(z)12	4.35	0.084	0.72	0.683130051063973	0.64
spoon	ecd	4.09	0.084	0.72	0.683130051063973	0.64
spoon	ppl	3.85	0.084	0.72	0.683130051063973	0.64
spoon	mld	3.26	0.084	0.72	0.683130051063973	0.64
spoon	Xrp1	3.2	0.084	0.72	0.683130051063973	0.64
spoon	Side	2.82	0.084	0.72	0.683130051063973	0.64
spoon	CG45071	2.8	0.084	0.72	0.683130051063973	0.64
spoon	CG17806	2.65	0.084	0.72	0.683130051063973	0.64
spoon	HmgD	2.57	0.084	0.72	0.683130051063973	0.64
spoon	CG11723	2.4	0.084	0.72	0.683130051063973	0.64
spoon	Hsf	2.26	0.084	0.72	0.683130051063973	0.64
spoon	CrebA	2.15	0.084	0.72	0.683130051063973	0.64
spoon	tef	2.15	0.084	0.72	0.683130051063973	0.64
spoon	CG10959	2.11	0.084	0.72	0.683130051063973	0.64
spoon	Ssl1	2.02	0.084	0.72	0.683130051063973	0.64
spoon	Sce	1.69	0.084	0.72	0.683130051063973	0.64
spoon	CG17568	1.68	0.084	0.72	0.683130051063973	0.64
spoon	CG32700	1.64	0.084	0.72	0.683130051063973	0.64
spoon	CG8216	1.59	0.084	0.72	0.683130051063973	0.64
spoon	Rbsn-5	1.58	0.084	0.72	0.683130051063973	0.64
spoon	CG15073	1.45	0.084	0.72	0.683130051063973	0.64
spoon	E2f1	1.41	0.084	0.72	0.683130051063973	0.64
spoon	E2f2	1.4	0.084	0.72	0.683130051063973	0.64
CG4165	CG6163	5.48	0.065	0.13	0.2	0.28
CG4165	Sap30	5.33	0.065	0.13	0.2	0.28
CG4165	Rbf	4.6	0.065	0.13	0.2	0.28
CG4165	CG45071	4.04	0.065	0.13	0.2	0.28
CG4165	CtBP	3.15	0.065	0.13	0.2	0.28
CG4165	ppl	3.05	0.065	0.13	0.2	0.28
CG4165	ash2	2.91	0.065	0.13	0.2	0.28
CG4165	Crc	2.68	0.065	0.13	0.2	0.28
CG4165	Hsf	2.61	0.065	0.13	0.2	0.28
CG4165	dimm	2.41	0.065	0.13	0.2	0.28
CG4165	NELF-B	2.19	0.065	0.13	0.2	0.28
CG4165	HmgD	2.13	0.065	0.13	0.2	0.28
CG4165	CG17806	2.02	0.065	0.13	0.2	0.28
CG4165	Eip93F	2.01	0.065	0.13	0.2	0.28
CG4165	CG6254	1.93	0.065	0.13	0.2	0.28
CG4165	CG44247	1.92	0.065	0.13	0.2	0.28
CG4165	CG3163	1.86	0.065	0.13	0.2	0.28
CG4165	Rack1	1.77	0.065	0.13	0.2	0.28
CG4165	bon	1.67	0.065	0.13	0.2	0.28
CG4165	CG12299	1.65	0.065	0.13	0.2	0.28
CG4165	CG6813	1.51	0.065	0.13	0.2	0.28
CG4165	Side	1.5	0.065	0.13	0.2	0.28
CG4165	Bap55	1.45	0.065	0.13	0.2	0.28
CG4165	CG32700	1.42	0.065	0.13	0.2	0.28
CG4165	vDpp.vOptix	1.4	0.065	0.13	0.2	0.28
CG4165	HP1b	1.35	0.065	0.13	0.2	0.28
CG4165	Lmpt	1.29	0.065	0.13	0.2	0.28
CG4165	Opbp	1.28	0.065	0.13	0.2	0.28
CG4165	Kdm2	1.18	0.065	0.13	0.2	0.28
CG4165	CG14711	1.16	0.065	0.13	0.2	0.28
SPR	RpII33	10.36	0.662	-0.38	0.174077655955698	0.01
SPR	Bx	5.55	0.662	-0.38	0.174077655955698	0.01
SPR	esn	5.4	0.662	-0.38	0.174077655955698	0.01
SPR	Eip74EF	4.56	0.662	-0.38	0.174077655955698	0.01
SPR	ktub	4.12	0.662	-0.38	0.174077655955698	0.01
SPR	ph-p	3.26	0.662	-0.38	0.174077655955698	0.01
SPR	mor	3.09	0.662	-0.38	0.174077655955698	0.01
SPR	hpo	2.92	0.662	-0.38	0.174077655955698	0.01
SPR	Rpd3	2.59	0.662	-0.38	0.174077655955698	0.01
SPR	nvy	2.44	0.662	-0.38	0.174077655955698	0.01
SPR	TfIIFbeta	2.18	0.662	-0.38	0.174077655955698	0.01
SPR	CG3065	2.09	0.662	-0.38	0.174077655955698	0.01
SPR	jing	2.08	0.662	-0.38	0.174077655955698	0.01
SPR	CG11723	1.66	0.662	-0.38	0.174077655955698	0.01
SPR	Opbp	1.53	0.662	-0.38	0.174077655955698	0.01
SPR	phol	1.51	0.662	-0.38	0.174077655955698	0.01
SPR	vDpp.vOptix	1.34	0.662	-0.38	0.174077655955698	0.01
SPR	vdDpp.vdOptix	1.33	0.662	-0.38	0.174077655955698	0.01
SPR	dOptix	1.29	0.662	-0.38	0.174077655955698	0.01
SPR	Crc	1.19	0.662	-0.38	0.174077655955698	0.01
SPR	CtBP	1.15	0.662	-0.38	0.174077655955698	0.01
SPR	CG10654	1.13	0.662	-0.38	0.174077655955698	0.01
SPR	l(3)mbt	1.12	0.662	-0.38	0.174077655955698	0.01
SPR	CG6254	1.01	0.662	-0.38	0.174077655955698	0.01
SPR	CG10209	0.91	0.662	-0.38	0.174077655955698	0.01
SPR	CG3838	0.85	0.662	-0.38	0.174077655955698	0.01
SPR	Hakai	0.83	0.662	-0.38	0.174077655955698	0.01
SPR	CG8924	0.82	0.662	-0.38	0.174077655955698	0.01
SPR	Su(var)2-HP2	0.8	0.662	-0.38	0.174077655955698	0.01
SPR	CG13123	0.65	0.662	-0.38	0.174077655955698	0.01
Vsx2	E2f1	12.88	0.461	0.79	0.786795792469443	0.76
Vsx2	vdVsx	10.94	0.461	0.79	0.786795792469443	0.76
Vsx2	dOptix.dVsx	7.28	0.461	0.79	0.786795792469443	0.76
Vsx2	CG4565	5.43	0.461	0.79	0.786795792469443	0.76
Vsx2	Hakai	5.27	0.461	0.79	0.786795792469443	0.76
Vsx2	NELF-B	5.08	0.461	0.79	0.786795792469443	0.76
Vsx2	MED18	4.79	0.461	0.79	0.786795792469443	0.76
Vsx2	CG14711	4.58	0.461	0.79	0.786795792469443	0.76
Vsx2	trem	3.95	0.461	0.79	0.786795792469443	0.76
Vsx2	E2f2	3.82	0.461	0.79	0.786795792469443	0.76
Vsx2	tara	2.43	0.461	0.79	0.786795792469443	0.76
Vsx2	CG15073	2.22	0.461	0.79	0.786795792469443	0.76
Vsx2	dVsx	2.14	0.461	0.79	0.786795792469443	0.76
Vsx2	phol	2.09	0.461	0.79	0.786795792469443	0.76
Vsx2	CG10654	2.07	0.461	0.79	0.786795792469443	0.76
Vsx2	Dh44-R2	2.04	0.461	0.79	0.786795792469443	0.76
Vsx2	CG3815	1.96	0.461	0.79	0.786795792469443	0.76
Vsx2	CG12299	1.88	0.461	0.79	0.786795792469443	0.76
Vsx2	Ssl1	1.85	0.461	0.79	0.786795792469443	0.76
Vsx2	Su(var)2-HP2	1.73	0.461	0.79	0.786795792469443	0.76
Vsx2	TfIIFbeta	1.72	0.461	0.79	0.786795792469443	0.76
Vsx2	CG4676	1.67	0.461	0.79	0.786795792469443	0.76
Vsx2	CG6654	1.65	0.461	0.79	0.786795792469443	0.76
Vsx2	Su(z)12	1.62	0.461	0.79	0.786795792469443	0.76
Vsx2	Eip93F	1.59	0.461	0.79	0.786795792469443	0.76
Vsx2	mrn	1.58	0.461	0.79	0.786795792469443	0.76
Vsx2	Kdm2	1.5	0.461	0.79	0.786795792469443	0.76
Vsx2	CG6813	1.5	0.461	0.79	0.786795792469443	0.76
Vsx2	dOptix	1.41	0.461	0.79	0.786795792469443	0.76
Vsx2	mld	1.41	0.461	0.79	0.786795792469443	0.76
Vsx1	trem	11.81	0.479	0.51	0.509175077217316	0.32
Vsx1	E2f1	9.23	0.479	0.51	0.509175077217316	0.32
Vsx1	CG14711	6.65	0.479	0.51	0.509175077217316	0.32
Vsx1	CrebA	6.42	0.479	0.51	0.509175077217316	0.32
Vsx1	NELF-B	5.98	0.479	0.51	0.509175077217316	0.32
Vsx1	dOptix.dVsx	5.27	0.479	0.51	0.509175077217316	0.32
Vsx1	vdVsx	5.15	0.479	0.51	0.509175077217316	0.32
Vsx1	MED18	5.1	0.479	0.51	0.509175077217316	0.32
Vsx1	MED28	3.98	0.479	0.51	0.509175077217316	0.32
Vsx1	CG10209	3.53	0.479	0.51	0.509175077217316	0.32
Vsx1	CG3065	3.25	0.479	0.51	0.509175077217316	0.32
Vsx1	ADD1	3.17	0.479	0.51	0.509175077217316	0.32
Vsx1	CkIIalpha-i1	3.12	0.479	0.51	0.509175077217316	0.32
Vsx1	CG8950	2.86	0.479	0.51	0.509175077217316	0.32
Vsx1	CG4676	2.84	0.479	0.51	0.509175077217316	0.32
Vsx1	CG9215	2.84	0.479	0.51	0.509175077217316	0.32
Vsx1	Dad	2.75	0.479	0.51	0.509175077217316	0.32
Vsx1	CG2889	2.69	0.479	0.51	0.509175077217316	0.32
Vsx1	Hakai	2.59	0.479	0.51	0.509175077217316	0.32
Vsx1	CG3847	2.5	0.479	0.51	0.509175077217316	0.32
Vsx1	CG6813	2.45	0.479	0.51	0.509175077217316	0.32
Vsx1	Sox14	2.26	0.479	0.51	0.509175077217316	0.32
Vsx1	E2f2	2.2	0.479	0.51	0.509175077217316	0.32
Vsx1	Bap55	2.17	0.479	0.51	0.509175077217316	0.32
Vsx1	Su(var)2-HP2	1.98	0.479	0.51	0.509175077217316	0.32
Vsx1	CG30403	1.75	0.479	0.51	0.509175077217316	0.32
Vsx1	phol	1.67	0.479	0.51	0.509175077217316	0.32
Vsx1	mrn	1.63	0.479	0.51	0.509175077217316	0.32
Vsx1	HmgD	1.57	0.479	0.51	0.509175077217316	0.32
Vsx1	CG15073	1.55	0.479	0.51	0.509175077217316	0.32
CR45520	dalao	6.22	0.04	0.32	0.683130051063973	0.83
CR45520	CG8924	6.01	0.04	0.32	0.683130051063973	0.83
CR45520	CG9215	5.3	0.04	0.32	0.683130051063973	0.83
CR45520	MED4	5.01	0.04	0.32	0.683130051063973	0.83
CR45520	tara	4.06	0.04	0.32	0.683130051063973	0.83
CR45520	mor	3.84	0.04	0.32	0.683130051063973	0.83
CR45520	Dad	3.79	0.04	0.32	0.683130051063973	0.83
CR45520	Crc	3.72	0.04	0.32	0.683130051063973	0.83
CR45520	CG3847	2.96	0.04	0.32	0.683130051063973	0.83
CR45520	CR43670	2.91	0.04	0.32	0.683130051063973	0.83
CR45520	CG4565	2.85	0.04	0.32	0.683130051063973	0.83
CR45520	CG6813	2.55	0.04	0.32	0.683130051063973	0.83
CR45520	jing	2.54	0.04	0.32	0.683130051063973	0.83
CR45520	mrn	2.41	0.04	0.32	0.683130051063973	0.83
CR45520	NELF-B	2.31	0.04	0.32	0.683130051063973	0.83
CR45520	mamo	2.17	0.04	0.32	0.683130051063973	0.83
CR45520	HP1b	2.14	0.04	0.32	0.683130051063973	0.83
CR45520	Eip93F	2.04	0.04	0.32	0.683130051063973	0.83
CR45520	CG6907	1.93	0.04	0.32	0.683130051063973	0.83
CR45520	MED18	1.72	0.04	0.32	0.683130051063973	0.83
CR45520	Rbsn-5	1.71	0.04	0.32	0.683130051063973	0.83
CR45520	HmgD	1.7	0.04	0.32	0.683130051063973	0.83
CR45520	mod	1.69	0.04	0.32	0.683130051063973	0.83
CR45520	CG3163	1.66	0.04	0.32	0.683130051063973	0.83
CR45520	kin17	1.64	0.04	0.32	0.683130051063973	0.83
CR45520	vOptix	1.62	0.04	0.32	0.683130051063973	0.83
CR45520	Dnz1	1.52	0.04	0.32	0.683130051063973	0.83
CR45520	Eip74EF	1.52	0.04	0.32	0.683130051063973	0.83
CR45520	TfIIFbeta	1.44	0.04	0.32	0.683130051063973	0.83
CR45520	CG9948	1.3	0.04	0.32	0.683130051063973	0.83
CG4119	Crc	6.31	0.072	0.44	0.124034734589208	0.15
CG4119	Dnz1	4.82	0.072	0.44	0.124034734589208	0.15
CG4119	CG30403	4.39	0.072	0.44	0.124034734589208	0.15
CG4119	GATAd	4.27	0.072	0.44	0.124034734589208	0.15
CG4119	dalao	4.12	0.072	0.44	0.124034734589208	0.15
CG4119	Taf5	4.06	0.072	0.44	0.124034734589208	0.15
CG4119	Xbp1	3.63	0.072	0.44	0.124034734589208	0.15
CG4119	CG11317	3.44	0.072	0.44	0.124034734589208	0.15
CG4119	Xrp1	3.4	0.072	0.44	0.124034734589208	0.15
CG4119	ppl	3.4	0.072	0.44	0.124034734589208	0.15
CG4119	HP1b	3.22	0.072	0.44	0.124034734589208	0.15
CG4119	CG3815	3.18	0.072	0.44	0.124034734589208	0.15
CG4119	Bx	3.08	0.072	0.44	0.124034734589208	0.15
CG4119	Rack1	2.95	0.072	0.44	0.124034734589208	0.15
CG4119	ph-p	2.9	0.072	0.44	0.124034734589208	0.15
CG4119	CG11414	2.82	0.072	0.44	0.124034734589208	0.15
CG4119	CG4676	2.81	0.072	0.44	0.124034734589208	0.15
CG4119	Mes4	2.75	0.072	0.44	0.124034734589208	0.15
CG4119	esn	2.67	0.072	0.44	0.124034734589208	0.15
CG4119	CG3838	2.66	0.072	0.44	0.124034734589208	0.15
CG4119	Kdm2	2.65	0.072	0.44	0.124034734589208	0.15
CG4119	CG17361	2.42	0.072	0.44	0.124034734589208	0.15
CG4119	CG42748	2.37	0.072	0.44	0.124034734589208	0.15
CG4119	Sap30	2.32	0.072	0.44	0.124034734589208	0.15
CG4119	hng1	2.3	0.072	0.44	0.124034734589208	0.15
CG4119	CG4565	2.12	0.072	0.44	0.124034734589208	0.15
CG4119	grp	2	0.072	0.44	0.124034734589208	0.15
CG4119	CG6254	1.84	0.072	0.44	0.124034734589208	0.15
CG4119	cbt	1.82	0.072	0.44	0.124034734589208	0.15
CG4119	NFAT	1.81	0.072	0.44	0.124034734589208	0.15
RpL35	Rack1	19.73	0.089	0.75	0.333333333333333	0.5
RpL35	ecd	10.75	0.089	0.75	0.333333333333333	0.5
RpL35	mod	7.72	0.089	0.75	0.333333333333333	0.5
RpL35	RpII33	7.27	0.089	0.75	0.333333333333333	0.5
RpL35	CG1792	4.79	0.089	0.75	0.333333333333333	0.5
RpL35	Dnz1	4.77	0.089	0.75	0.333333333333333	0.5
RpL35	Bx	4.69	0.089	0.75	0.333333333333333	0.5
RpL35	CG8216	4.39	0.089	0.75	0.333333333333333	0.5
RpL35	zf30C	4.37	0.089	0.75	0.333333333333333	0.5
RpL35	E2f2	3.66	0.089	0.75	0.333333333333333	0.5
RpL35	mrn	3.55	0.089	0.75	0.333333333333333	0.5
RpL35	CG13123	2.83	0.089	0.75	0.333333333333333	0.5
RpL35	CG12391	2.74	0.089	0.75	0.333333333333333	0.5
RpL35	Atf-2	2.63	0.089	0.75	0.333333333333333	0.5
RpL35	Sry-delta	2.51	0.089	0.75	0.333333333333333	0.5
RpL35	hng1	2.41	0.089	0.75	0.333333333333333	0.5
RpL35	tara	2.38	0.089	0.75	0.333333333333333	0.5
RpL35	Cdc5	2.2	0.089	0.75	0.333333333333333	0.5
RpL35	kin17	2.17	0.089	0.75	0.333333333333333	0.5
RpL35	CG32982	2.13	0.089	0.75	0.333333333333333	0.5
RpL35	GATAd	2.13	0.089	0.75	0.333333333333333	0.5
RpL35	Hr39	2.11	0.089	0.75	0.333333333333333	0.5
RpL35	Lmpt	2.04	0.089	0.75	0.333333333333333	0.5
RpL35	cwo	2.01	0.089	0.75	0.333333333333333	0.5
RpL35	CG17806	1.97	0.089	0.75	0.333333333333333	0.5
RpL35	Sce	1.91	0.089	0.75	0.333333333333333	0.5
RpL35	MED18	1.9	0.089	0.75	0.333333333333333	0.5
RpL35	CG17829	1.88	0.089	0.75	0.333333333333333	0.5
RpL35	CG4820	1.84	0.089	0.75	0.333333333333333	0.5
RpL35	CG10654	1.67	0.089	0.75	0.333333333333333	0.5
CG3149	Crc	11.44	0.086	0.53	0.333333333333333	0.31
CG3149	Trf	6.84	0.086	0.53	0.333333333333333	0.31
CG3149	GATAd	6.31	0.086	0.53	0.333333333333333	0.31
CG3149	CG11317	5.92	0.086	0.53	0.333333333333333	0.31
CG3149	CG10654	5.81	0.086	0.53	0.333333333333333	0.31
CG3149	fd68A	4.45	0.086	0.53	0.333333333333333	0.31
CG3149	TFAM	3.77	0.086	0.53	0.333333333333333	0.31
CG3149	ash2	3.37	0.086	0.53	0.333333333333333	0.31
CG3149	CtBP	3.26	0.086	0.53	0.333333333333333	0.31
CG3149	CG3847	3.04	0.086	0.53	0.333333333333333	0.31
CG3149	cwo	2.81	0.086	0.53	0.333333333333333	0.31
CG3149	tara	2.74	0.086	0.53	0.333333333333333	0.31
CG3149	HP1b	2.6	0.086	0.53	0.333333333333333	0.31
CG3149	row	2.52	0.086	0.53	0.333333333333333	0.31
CG3149	E2f1	2.4	0.086	0.53	0.333333333333333	0.31
CG3149	CG12391	2.24	0.086	0.53	0.333333333333333	0.31
CG3149	Taf5	2.21	0.086	0.53	0.333333333333333	0.31
CG3149	MBD-R2	2.15	0.086	0.53	0.333333333333333	0.31
CG3149	grp	2.14	0.086	0.53	0.333333333333333	0.31
CG3149	Hsf	2.07	0.086	0.53	0.333333333333333	0.31
CG3149	Side	2.04	0.086	0.53	0.333333333333333	0.31
CG3149	Hr39	2.01	0.086	0.53	0.333333333333333	0.31
CG3149	Octbeta2R	1.94	0.086	0.53	0.333333333333333	0.31
CG3149	CG42748	1.89	0.086	0.53	0.333333333333333	0.31
CG3149	Dad	1.87	0.086	0.53	0.333333333333333	0.31
CG3149	Su(z)12	1.68	0.086	0.53	0.333333333333333	0.31
CG3149	CG6163	1.66	0.086	0.53	0.333333333333333	0.31
CG3149	trem	1.42	0.086	0.53	0.333333333333333	0.31
CG3149	CG30403	1.41	0.086	0.53	0.333333333333333	0.31
CG3149	E2f2	1.36	0.086	0.53	0.333333333333333	0.31
CG32758	bon	6.11	0.094	-0.3	0.333333333333333	0.32
CG32758	CG9215	5.58	0.094	-0.3	0.333333333333333	0.32
CG32758	Mes4	4.44	0.094	-0.3	0.333333333333333	0.32
CG32758	dalao	3.47	0.094	-0.3	0.333333333333333	0.32
CG32758	ktub	3.44	0.094	-0.3	0.333333333333333	0.32
CG32758	CG18265	3.09	0.094	-0.3	0.333333333333333	0.32
CG32758	ppl	3.01	0.094	-0.3	0.333333333333333	0.32
CG32758	CG17361	2.66	0.094	-0.3	0.333333333333333	0.32
CG32758	cbt	2.5	0.094	-0.3	0.333333333333333	0.32
CG32758	Octbeta2R	2.28	0.094	-0.3	0.333333333333333	0.32
CG32758	esn	2.18	0.094	-0.3	0.333333333333333	0.32
CG32758	Rack1	2.08	0.094	-0.3	0.333333333333333	0.32
CG32758	Kdm2	1.9	0.094	-0.3	0.333333333333333	0.32
CG32758	CG30403	1.87	0.094	-0.3	0.333333333333333	0.32
CG32758	phol	1.79	0.094	-0.3	0.333333333333333	0.32
CG32758	CR43670	1.78	0.094	-0.3	0.333333333333333	0.32
CG32758	CG42748	1.74	0.094	-0.3	0.333333333333333	0.32
CG32758	NELF-B	1.74	0.094	-0.3	0.333333333333333	0.32
CG32758	tio	1.72	0.094	-0.3	0.333333333333333	0.32
CG32758	Bap55	1.65	0.094	-0.3	0.333333333333333	0.32
CG32758	hng1	1.51	0.094	-0.3	0.333333333333333	0.32
CG32758	Mef2	1.45	0.094	-0.3	0.333333333333333	0.32
CG32758	CG4565	1.42	0.094	-0.3	0.333333333333333	0.32
CG32758	CG1792	1.39	0.094	-0.3	0.333333333333333	0.32
CG32758	Dad	1.37	0.094	-0.3	0.333333333333333	0.32
CG32758	Brf	1.35	0.094	-0.3	0.333333333333333	0.32
CG32758	CG11696	1.26	0.094	-0.3	0.333333333333333	0.32
CG32758	e(y)2	1.25	0.094	-0.3	0.333333333333333	0.32
CG32758	TH1	1.2	0.094	-0.3	0.333333333333333	0.32
CG32758	Sry-delta	1.2	0.094	-0.3	0.333333333333333	0.32
CG15765	tio	6.93	0.778	-0.1	0.254823595718813	0.04
CG15765	CG8950	3.1	0.778	-0.1	0.254823595718813	0.04
CG15765	Dnz1	2.49	0.778	-0.1	0.254823595718813	0.04
CG15765	Sap30	2.16	0.778	-0.1	0.254823595718813	0.04
CG15765	CG8578	1.93	0.778	-0.1	0.254823595718813	0.04
CG15765	mrn	1.92	0.778	-0.1	0.254823595718813	0.04
CG15765	vOptix.vVsx	1.89	0.778	-0.1	0.254823595718813	0.04
CG15765	RpII33	1.87	0.778	-0.1	0.254823595718813	0.04
CG15765	CG17806	1.86	0.778	-0.1	0.254823595718813	0.04
CG15765	Rpd3	1.86	0.778	-0.1	0.254823595718813	0.04
CG15765	Dad	1.85	0.778	-0.1	0.254823595718813	0.04
CG15765	Xbp1	1.77	0.778	-0.1	0.254823595718813	0.04
CG15765	CG12659	1.65	0.778	-0.1	0.254823595718813	0.04
CG15765	Bap55	1.62	0.778	-0.1	0.254823595718813	0.04
CG15765	CG3815	1.53	0.778	-0.1	0.254823595718813	0.04
CG15765	bon	1.48	0.778	-0.1	0.254823595718813	0.04
CG15765	HmgD	1.47	0.778	-0.1	0.254823595718813	0.04
CG15765	CG14711	1.44	0.778	-0.1	0.254823595718813	0.04
CG15765	TFAM	1.43	0.778	-0.1	0.254823595718813	0.04
CG15765	E2f2	1.25	0.778	-0.1	0.254823595718813	0.04
CG15765	CG9215	1.24	0.778	-0.1	0.254823595718813	0.04
CG15765	Crc	1.22	0.778	-0.1	0.254823595718813	0.04
CG15765	dDpp	1.2	0.778	-0.1	0.254823595718813	0.04
CG15765	grp	1.12	0.778	-0.1	0.254823595718813	0.04
CG15765	dDpp.dOptix	1.1	0.778	-0.1	0.254823595718813	0.04
CG15765	CG11414	1.07	0.778	-0.1	0.254823595718813	0.04
CG15765	vOptix	1.07	0.778	-0.1	0.254823595718813	0.04
CG15765	CkIIalpha-i1	1.03	0.778	-0.1	0.254823595718813	0.04
CG15765	HP1b	1.02	0.778	-0.1	0.254823595718813	0.04
CG15765	CG13123	1.01	0.778	-0.1	0.254823595718813	0.04
GAA1	Crc	5.34	0.066	0.82	1	0.99
GAA1	GATAd	5.22	0.066	0.82	1	0.99
GAA1	CG11414	4.77	0.066	0.82	1	0.99
GAA1	CG8216	4.65	0.066	0.82	1	0.99
GAA1	CG32700	4.24	0.066	0.82	1	0.99
GAA1	cbt	3.64	0.066	0.82	1	0.99
GAA1	Bx	3.63	0.066	0.82	1	0.99
GAA1	Elp3	3.55	0.066	0.82	1	0.99
GAA1	CG30403	3.45	0.066	0.82	1	0.99
GAA1	NFAT	3.16	0.066	0.82	1	0.99
GAA1	CG11696	3.11	0.066	0.82	1	0.99
GAA1	dbr	3.1	0.066	0.82	1	0.99
GAA1	CtBP	2.8	0.066	0.82	1	0.99
GAA1	CG11723	2.74	0.066	0.82	1	0.99
GAA1	phol	2.6	0.066	0.82	1	0.99
GAA1	grp	2.57	0.066	0.82	1	0.99
GAA1	CG3847	2.54	0.066	0.82	1	0.99
GAA1	TFAM	2.38	0.066	0.82	1	0.99
GAA1	ppl	2.3	0.066	0.82	1	0.99
GAA1	Xbp1	2.24	0.066	0.82	1	0.99
GAA1	CG15073	2.15	0.066	0.82	1	0.99
GAA1	Side	1.93	0.066	0.82	1	0.99
GAA1	CG11317	1.87	0.066	0.82	1	0.99
GAA1	pzg	1.8	0.066	0.82	1	0.99
GAA1	fd68A	1.76	0.066	0.82	1	0.99
GAA1	nvy	1.74	0.066	0.82	1	0.99
GAA1	CG14711	1.58	0.066	0.82	1	0.99
GAA1	Mef2	1.57	0.066	0.82	1	0.99
GAA1	ash2	1.55	0.066	0.82	1	0.99
GAA1	MED28	1.45	0.066	0.82	1	0.99
CG3726	CG6163	10.51	0.393	0.18	0.544704779401922	0.79
CG3726	CG32700	10.05	0.393	0.18	0.544704779401922	0.79
CG3726	CG45071	6.89	0.393	0.18	0.544704779401922	0.79
CG3726	CG8216	3.91	0.393	0.18	0.544704779401922	0.79
CG3726	TfIIFbeta	3.8	0.393	0.18	0.544704779401922	0.79
CG3726	Mes4	3.68	0.393	0.18	0.544704779401922	0.79
CG3726	E2f1	3.47	0.393	0.18	0.544704779401922	0.79
CG3726	Side	2.72	0.393	0.18	0.544704779401922	0.79
CG3726	Eip93F	2.57	0.393	0.18	0.544704779401922	0.79
CG3726	ADD1	2.25	0.393	0.18	0.544704779401922	0.79
CG3726	vOptix	2.2	0.393	0.18	0.544704779401922	0.79
CG3726	vdDpp.vdOptix	2.13	0.393	0.18	0.544704779401922	0.79
CG3726	CG11414	2.08	0.393	0.18	0.544704779401922	0.79
CG3726	dOptix	2.01	0.393	0.18	0.544704779401922	0.79
CG3726	CG32982	2	0.393	0.18	0.544704779401922	0.79
CG3726	zf30C	1.97	0.393	0.18	0.544704779401922	0.79
CG3726	CG10209	1.88	0.393	0.18	0.544704779401922	0.79
CG3726	CG17806	1.84	0.393	0.18	0.544704779401922	0.79
CG3726	Rbf	1.76	0.393	0.18	0.544704779401922	0.79
CG3726	CG12391	1.75	0.393	0.18	0.544704779401922	0.79
CG3726	CG8950	1.74	0.393	0.18	0.544704779401922	0.79
CG3726	MED28	1.7	0.393	0.18	0.544704779401922	0.79
CG3726	mld	1.63	0.393	0.18	0.544704779401922	0.79
CG3726	CkIIalpha-i1	1.62	0.393	0.18	0.544704779401922	0.79
CG3726	nvy	1.6	0.393	0.18	0.544704779401922	0.79
CG3726	Dad	1.58	0.393	0.18	0.544704779401922	0.79
CG3726	CG13894	1.53	0.393	0.18	0.544704779401922	0.79
CG3726	spt4	1.5	0.393	0.18	0.544704779401922	0.79
CG3726	grp	1.47	0.393	0.18	0.544704779401922	0.79
CG3726	CG44247	1.46	0.393	0.18	0.544704779401922	0.79
CG4766	CG32982	9.28	0.524	0.48	0.74535599249993	0.42
CG4766	CG15073	6.4	0.524	0.48	0.74535599249993	0.42
CG4766	l(3)mbt	4.6	0.524	0.48	0.74535599249993	0.42
CG4766	CG3815	4.39	0.524	0.48	0.74535599249993	0.42
CG4766	Xrp1	4.24	0.524	0.48	0.74535599249993	0.42
CG4766	CG2889	4.21	0.524	0.48	0.74535599249993	0.42
CG4766	Crc	3.84	0.524	0.48	0.74535599249993	0.42
CG4766	CG45071	3.84	0.524	0.48	0.74535599249993	0.42
CG4766	zf30C	3.75	0.524	0.48	0.74535599249993	0.42
CG4766	TH1	3.69	0.524	0.48	0.74535599249993	0.42
CG4766	CG7368	3.16	0.524	0.48	0.74535599249993	0.42
CG4766	CG17361	2.86	0.524	0.48	0.74535599249993	0.42
CG4766	tef	2.58	0.524	0.48	0.74535599249993	0.42
CG4766	MED17	2.49	0.524	0.48	0.74535599249993	0.42
CG4766	esn	2.45	0.524	0.48	0.74535599249993	0.42
CG4766	CG11317	2.25	0.524	0.48	0.74535599249993	0.42
CG4766	CG8765	2.12	0.524	0.48	0.74535599249993	0.42
CG4766	Rbsn-5	2.04	0.524	0.48	0.74535599249993	0.42
CG4766	HmgD	1.9	0.524	0.48	0.74535599249993	0.42
CG4766	E2f1	1.85	0.524	0.48	0.74535599249993	0.42
CG4766	ppl	1.53	0.524	0.48	0.74535599249993	0.42
CG4766	TfIIFbeta	1.49	0.524	0.48	0.74535599249993	0.42
CG4766	CG11696	1.48	0.524	0.48	0.74535599249993	0.42
CG4766	CR43670	1.45	0.524	0.48	0.74535599249993	0.42
CG4766	dalao	1.42	0.524	0.48	0.74535599249993	0.42
CG4766	nvy	1.39	0.524	0.48	0.74535599249993	0.42
CG4766	CG18265	1.37	0.524	0.48	0.74535599249993	0.42
CG4766	CG8578	1.36	0.524	0.48	0.74535599249993	0.42
CG4766	Rbf	1.34	0.524	0.48	0.74535599249993	0.42
CG4766	CG12659	1.31	0.524	0.48	0.74535599249993	0.42
CR44498	Rpd3	4.59	0.068	-0.22	-0.0666666666666667	0.91
CR44498	TH1	4.12	0.068	-0.22	-0.0666666666666667	0.91
CR44498	CG32982	3.81	0.068	-0.22	-0.0666666666666667	0.91
CR44498	kin17	3.37	0.068	-0.22	-0.0666666666666667	0.91
CR44498	CG10959	3.3	0.068	-0.22	-0.0666666666666667	0.91
CR44498	mrn	2.69	0.068	-0.22	-0.0666666666666667	0.91
CR44498	CG8765	2.57	0.068	-0.22	-0.0666666666666667	0.91
CR44498	vDpp	2.44	0.068	-0.22	-0.0666666666666667	0.91
CR44498	CG7368	2.28	0.068	-0.22	-0.0666666666666667	0.91
CR44498	CG6683	2.05	0.068	-0.22	-0.0666666666666667	0.91
CR44498	dimm	1.86	0.068	-0.22	-0.0666666666666667	0.91
CR44498	CG13894	1.83	0.068	-0.22	-0.0666666666666667	0.91
CR44498	ecd	1.71	0.068	-0.22	-0.0666666666666667	0.91
CR44498	CG6163	1.66	0.068	-0.22	-0.0666666666666667	0.91
CR44498	CG6654	1.63	0.068	-0.22	-0.0666666666666667	0.91
CR44498	CG3815	1.59	0.068	-0.22	-0.0666666666666667	0.91
CR44498	MED4	1.59	0.068	-0.22	-0.0666666666666667	0.91
CR44498	Sce	1.55	0.068	-0.22	-0.0666666666666667	0.91
CR44498	Atf-2	1.55	0.068	-0.22	-0.0666666666666667	0.91
CR44498	Dad	1.54	0.068	-0.22	-0.0666666666666667	0.91
CR44498	dVsx	1.52	0.068	-0.22	-0.0666666666666667	0.91
CR44498	CG3065	1.48	0.068	-0.22	-0.0666666666666667	0.91
CR44498	mod	1.47	0.068	-0.22	-0.0666666666666667	0.91
CR44498	vOptix	1.4	0.068	-0.22	-0.0666666666666667	0.91
CR44498	GATAd	1.39	0.068	-0.22	-0.0666666666666667	0.91
CR44498	CG17361	1.39	0.068	-0.22	-0.0666666666666667	0.91
CR44498	CG8216	1.3	0.068	-0.22	-0.0666666666666667	0.91
CR44498	CG2889	1.29	0.068	-0.22	-0.0666666666666667	0.91
CR44498	Ssl1	1.27	0.068	-0.22	-0.0666666666666667	0.91
CR44498	CtBP	1.25	0.068	-0.22	-0.0666666666666667	0.91
mab-21	tef	9.98	0.45	0.37	0.712525303194425	0.32
mab-21	zf30C	6.34	0.45	0.37	0.712525303194425	0.32
mab-21	Sce	6.24	0.45	0.37	0.712525303194425	0.32
mab-21	Rpd3	5.33	0.45	0.37	0.712525303194425	0.32
mab-21	Trf	4.61	0.45	0.37	0.712525303194425	0.32
mab-21	Xrp1	3.7	0.45	0.37	0.712525303194425	0.32
mab-21	MED17	3.58	0.45	0.37	0.712525303194425	0.32
mab-21	CG15073	3.52	0.45	0.37	0.712525303194425	0.32
mab-21	CG8765	3.49	0.45	0.37	0.712525303194425	0.32
mab-21	E2f1	3.21	0.45	0.37	0.712525303194425	0.32
mab-21	dVsx	2.97	0.45	0.37	0.712525303194425	0.32
mab-21	Elp3	2.96	0.45	0.37	0.712525303194425	0.32
mab-21	mld	2.94	0.45	0.37	0.712525303194425	0.32
mab-21	e(y)2	2.86	0.45	0.37	0.712525303194425	0.32
mab-21	kin17	2.74	0.45	0.37	0.712525303194425	0.32
mab-21	CG6163	2.51	0.45	0.37	0.712525303194425	0.32
mab-21	CG2889	2.39	0.45	0.37	0.712525303194425	0.32
mab-21	Crc	2.36	0.45	0.37	0.712525303194425	0.32
mab-21	GATAd	2.13	0.45	0.37	0.712525303194425	0.32
mab-21	CG11317	1.99	0.45	0.37	0.712525303194425	0.32
mab-21	CG13123	1.95	0.45	0.37	0.712525303194425	0.32
mab-21	Side	1.95	0.45	0.37	0.712525303194425	0.32
mab-21	mamo	1.86	0.45	0.37	0.712525303194425	0.32
mab-21	nvy	1.85	0.45	0.37	0.712525303194425	0.32
mab-21	l(3)mbt	1.81	0.45	0.37	0.712525303194425	0.32
mab-21	ecd	1.8	0.45	0.37	0.712525303194425	0.32
mab-21	dimm	1.62	0.45	0.37	0.712525303194425	0.32
mab-21	ADD1	1.6	0.45	0.37	0.712525303194425	0.32
mab-21	E2f2	1.59	0.45	0.37	0.712525303194425	0.32
mab-21	Hsf	1.59	0.45	0.37	0.712525303194425	0.32
Ca-alpha1T	NFAT	7.06	0.446	0.37	0.487950036474267	0.59
Ca-alpha1T	dbr	5.27	0.446	0.37	0.487950036474267	0.59
Ca-alpha1T	Mef2	5.02	0.446	0.37	0.487950036474267	0.59
Ca-alpha1T	Crc	4.97	0.446	0.37	0.487950036474267	0.59
Ca-alpha1T	ash2	4.58	0.446	0.37	0.487950036474267	0.59
Ca-alpha1T	CG32700	3.22	0.446	0.37	0.487950036474267	0.59
Ca-alpha1T	CkIIalpha-i1	2.84	0.446	0.37	0.487950036474267	0.59
Ca-alpha1T	CG14441	2.53	0.446	0.37	0.487950036474267	0.59
Ca-alpha1T	cbt	2.34	0.446	0.37	0.487950036474267	0.59
Ca-alpha1T	CG42748	2.32	0.446	0.37	0.487950036474267	0.59
Ca-alpha1T	CG3838	2.01	0.446	0.37	0.487950036474267	0.59
Ca-alpha1T	CG12299	1.89	0.446	0.37	0.487950036474267	0.59
Ca-alpha1T	esn	1.75	0.446	0.37	0.487950036474267	0.59
Ca-alpha1T	CrebA	1.74	0.446	0.37	0.487950036474267	0.59
Ca-alpha1T	CG17361	1.64	0.446	0.37	0.487950036474267	0.59
Ca-alpha1T	Side	1.46	0.446	0.37	0.487950036474267	0.59
Ca-alpha1T	Octbeta2R	1.32	0.446	0.37	0.487950036474267	0.59
Ca-alpha1T	Bx	1.3	0.446	0.37	0.487950036474267	0.59
Ca-alpha1T	Lmpt	1.3	0.446	0.37	0.487950036474267	0.59
Ca-alpha1T	CG11696	1.19	0.446	0.37	0.487950036474267	0.59
Ca-alpha1T	Rpd3	1.15	0.446	0.37	0.487950036474267	0.59
Ca-alpha1T	mrn	1.15	0.446	0.37	0.487950036474267	0.59
Ca-alpha1T	Sce	1.11	0.446	0.37	0.487950036474267	0.59
Ca-alpha1T	vdOptix.vdVsx	1.1	0.446	0.37	0.487950036474267	0.59
Ca-alpha1T	CG12659	1.09	0.446	0.37	0.487950036474267	0.59
Ca-alpha1T	vdOptix	1	0.446	0.37	0.487950036474267	0.59
Ca-alpha1T	dOptix	1	0.446	0.37	0.487950036474267	0.59
Ca-alpha1T	vOptix.vVsx	1	0.446	0.37	0.487950036474267	0.59
Ca-alpha1T	dimm	1	0.446	0.37	0.487950036474267	0.59
Ca-alpha1T	dDpp	1	0.446	0.37	0.487950036474267	0.59
CG3781	Xbp1	9.49	0.08	0.45	0.560611910581388	0.64
CG3781	CG10654	6.98	0.08	0.45	0.560611910581388	0.64
CG3781	Sap30	6.06	0.08	0.45	0.560611910581388	0.64
CG3781	CG14711	5.99	0.08	0.45	0.560611910581388	0.64
CG3781	CG17361	5.72	0.08	0.45	0.560611910581388	0.64
CG3781	CG8765	4.35	0.08	0.45	0.560611910581388	0.64
CG3781	CG3065	4.17	0.08	0.45	0.560611910581388	0.64
CG3781	Bx	3.84	0.08	0.45	0.560611910581388	0.64
CG3781	Sry-delta	3.71	0.08	0.45	0.560611910581388	0.64
CG3781	CG42748	3.65	0.08	0.45	0.560611910581388	0.64
CG3781	ash2	3.26	0.08	0.45	0.560611910581388	0.64
CG3781	Dnz1	3	0.08	0.45	0.560611910581388	0.64
CG3781	Sox14	2.8	0.08	0.45	0.560611910581388	0.64
CG3781	CG11317	2.78	0.08	0.45	0.560611910581388	0.64
CG3781	Kdm2	2.57	0.08	0.45	0.560611910581388	0.64
CG3781	CG4565	2.37	0.08	0.45	0.560611910581388	0.64
CG3781	CG3815	2.33	0.08	0.45	0.560611910581388	0.64
CG3781	Hsf	2.31	0.08	0.45	0.560611910581388	0.64
CG3781	mor	2.22	0.08	0.45	0.560611910581388	0.64
CG3781	CG9705	2.2	0.08	0.45	0.560611910581388	0.64
CG3781	E2f1	2.07	0.08	0.45	0.560611910581388	0.64
CG3781	CG10209	2.07	0.08	0.45	0.560611910581388	0.64
CG3781	CG2889	2.01	0.08	0.45	0.560611910581388	0.64
CG3781	row	1.78	0.08	0.45	0.560611910581388	0.64
CG3781	ADD1	1.72	0.08	0.45	0.560611910581388	0.64
CG3781	TfIIFbeta	1.69	0.08	0.45	0.560611910581388	0.64
CG3781	Su(z)12	1.64	0.08	0.45	0.560611910581388	0.64
CG3781	Octbeta2R	1.54	0.08	0.45	0.560611910581388	0.64
CG3781	Lmpt	1.47	0.08	0.45	0.560611910581388	0.64
CG3781	CG4820	1.45	0.08	0.45	0.560611910581388	0.64
CR32745	zf30C	7.32	0.033	0.49	0.683130051063973	0.91
CR32745	CG8216	6.78	0.033	0.49	0.683130051063973	0.91
CR32745	CG4676	6.06	0.033	0.49	0.683130051063973	0.91
CR32745	CG3163	5.05	0.033	0.49	0.683130051063973	0.91
CR32745	mod	4.38	0.033	0.49	0.683130051063973	0.91
CR32745	Dh44-R2	4.09	0.033	0.49	0.683130051063973	0.91
CR32745	CG4820	3.48	0.033	0.49	0.683130051063973	0.91
CR32745	E2f2	3.23	0.033	0.49	0.683130051063973	0.91
CR32745	nvy	2.94	0.033	0.49	0.683130051063973	0.91
CR32745	Rbsn-5	2.84	0.033	0.49	0.683130051063973	0.91
CR32745	CG2889	2.33	0.033	0.49	0.683130051063973	0.91
CR32745	dalao	2.2	0.033	0.49	0.683130051063973	0.91
CR32745	Trf	1.91	0.033	0.49	0.683130051063973	0.91
CR32745	Xrp1	1.91	0.033	0.49	0.683130051063973	0.91
CR32745	Sox14	1.87	0.033	0.49	0.683130051063973	0.91
CR32745	CG12391	1.84	0.033	0.49	0.683130051063973	0.91
CR32745	Atf-2	1.81	0.033	0.49	0.683130051063973	0.91
CR32745	GATAd	1.68	0.033	0.49	0.683130051063973	0.91
CR32745	tara	1.66	0.033	0.49	0.683130051063973	0.91
CR32745	vDpp.vOptix	1.57	0.033	0.49	0.683130051063973	0.91
CR32745	MED18	1.55	0.033	0.49	0.683130051063973	0.91
CR32745	CG6163	1.46	0.033	0.49	0.683130051063973	0.91
CR32745	CG11723	1.41	0.033	0.49	0.683130051063973	0.91
CR32745	vDpp	1.39	0.033	0.49	0.683130051063973	0.91
CR32745	CG10959	1.37	0.033	0.49	0.683130051063973	0.91
CR32745	CG3815	1.33	0.033	0.49	0.683130051063973	0.91
CR32745	MED4	1.29	0.033	0.49	0.683130051063973	0.91
CR32745	CG17568	1.25	0.033	0.49	0.683130051063973	0.91
CR32745	Mef2	1.23	0.033	0.49	0.683130051063973	0.91
CR32745	CG12299	1.23	0.033	0.49	0.683130051063973	0.91
wuho	CG32700	7.25	0.054	0.25	0.333333333333333	0.47
wuho	mamo	6.77	0.054	0.25	0.333333333333333	0.47
wuho	l(3)mbt	5.62	0.054	0.25	0.333333333333333	0.47
wuho	CG3838	3.37	0.054	0.25	0.333333333333333	0.47
wuho	CG4565	3.35	0.054	0.25	0.333333333333333	0.47
wuho	CG14441	3.03	0.054	0.25	0.333333333333333	0.47
wuho	Crc	2.46	0.054	0.25	0.333333333333333	0.47
wuho	Mes4	2.29	0.054	0.25	0.333333333333333	0.47
wuho	cbt	2.26	0.054	0.25	0.333333333333333	0.47
wuho	CG9215	2.18	0.054	0.25	0.333333333333333	0.47
wuho	CG3163	2.1	0.054	0.25	0.333333333333333	0.47
wuho	CG12299	1.9	0.054	0.25	0.333333333333333	0.47
wuho	esn	1.78	0.054	0.25	0.333333333333333	0.47
wuho	HP1b	1.75	0.054	0.25	0.333333333333333	0.47
wuho	CG13894	1.74	0.054	0.25	0.333333333333333	0.47
wuho	Lmpt	1.63	0.054	0.25	0.333333333333333	0.47
wuho	Opbp	1.62	0.054	0.25	0.333333333333333	0.47
wuho	Octbeta2R	1.59	0.054	0.25	0.333333333333333	0.47
wuho	CG6683	1.57	0.054	0.25	0.333333333333333	0.47
wuho	CG6689	1.56	0.054	0.25	0.333333333333333	0.47
wuho	CG8216	1.55	0.054	0.25	0.333333333333333	0.47
wuho	ppl	1.55	0.054	0.25	0.333333333333333	0.47
wuho	mod	1.51	0.054	0.25	0.333333333333333	0.47
wuho	NELF-B	1.49	0.054	0.25	0.333333333333333	0.47
wuho	CG7368	1.48	0.054	0.25	0.333333333333333	0.47
wuho	whole_OPC	1.45	0.054	0.25	0.333333333333333	0.47
wuho	vDpp.vOptix	1.41	0.054	0.25	0.333333333333333	0.47
wuho	ktub	1.41	0.054	0.25	0.333333333333333	0.47
wuho	dbr	1.37	0.054	0.25	0.333333333333333	0.47
wuho	CG6907	1.36	0.054	0.25	0.333333333333333	0.47
Rpt4	CG13894	5.91	0.079	0.31	0.258198889747161	0.54
Rpt4	rgr	5.85	0.079	0.31	0.258198889747161	0.54
Rpt4	CG1792	3.42	0.079	0.31	0.258198889747161	0.54
Rpt4	Hsf	3.22	0.079	0.31	0.258198889747161	0.54
Rpt4	CG8216	3.08	0.079	0.31	0.258198889747161	0.54
Rpt4	dalao	3.04	0.079	0.31	0.258198889747161	0.54
Rpt4	ktub	3.02	0.079	0.31	0.258198889747161	0.54
Rpt4	CtBP	2.97	0.079	0.31	0.258198889747161	0.54
Rpt4	RpII33	2.87	0.079	0.31	0.258198889747161	0.54
Rpt4	TfIIFbeta	2.87	0.079	0.31	0.258198889747161	0.54
Rpt4	Hr39	2.34	0.079	0.31	0.258198889747161	0.54
Rpt4	phol	2.33	0.079	0.31	0.258198889747161	0.54
Rpt4	CG17361	2.26	0.079	0.31	0.258198889747161	0.54
Rpt4	Rack1	2.22	0.079	0.31	0.258198889747161	0.54
Rpt4	CG3163	2.1	0.079	0.31	0.258198889747161	0.54
Rpt4	CG8950	2.09	0.079	0.31	0.258198889747161	0.54
Rpt4	CG17568	2.06	0.079	0.31	0.258198889747161	0.54
Rpt4	Rpd3	2.04	0.079	0.31	0.258198889747161	0.54
Rpt4	Side	2.04	0.079	0.31	0.258198889747161	0.54
Rpt4	Sce	1.91	0.079	0.31	0.258198889747161	0.54
Rpt4	CG8924	1.89	0.079	0.31	0.258198889747161	0.54
Rpt4	mor	1.78	0.079	0.31	0.258198889747161	0.54
Rpt4	Crc	1.68	0.079	0.31	0.258198889747161	0.54
Rpt4	CG7368	1.65	0.079	0.31	0.258198889747161	0.54
Rpt4	Elp3	1.62	0.079	0.31	0.258198889747161	0.54
Rpt4	CG44247	1.55	0.079	0.31	0.258198889747161	0.54
Rpt4	CG6689	1.52	0.079	0.31	0.258198889747161	0.54
Rpt4	zf30C	1.44	0.079	0.31	0.258198889747161	0.54
Rpt4	Kdm2	1.33	0.079	0.31	0.258198889747161	0.54
Rpt4	E2f1	1.32	0.079	0.31	0.258198889747161	0.54
CG3815	CG2889	5.83	0.041	0.23	0.382970843102535	0.76
CG3815	ppl	5.34	0.041	0.23	0.382970843102535	0.76
CG3815	phol	5.27	0.041	0.23	0.382970843102535	0.76
CG3815	CG14711	4.63	0.041	0.23	0.382970843102535	0.76
CG3815	Xbp1	4.06	0.041	0.23	0.382970843102535	0.76
CG3815	ecd	3.55	0.041	0.23	0.382970843102535	0.76
CG3815	GATAd	3.38	0.041	0.23	0.382970843102535	0.76
CG3815	CG11414	3.16	0.041	0.23	0.382970843102535	0.76
CG3815	CG8950	2.78	0.041	0.23	0.382970843102535	0.76
CG3815	CG6163	2.74	0.041	0.23	0.382970843102535	0.76
CG3815	mld	2.74	0.041	0.23	0.382970843102535	0.76
CG3815	Sry-delta	2.71	0.041	0.23	0.382970843102535	0.76
CG3815	esn	2.67	0.041	0.23	0.382970843102535	0.76
CG3815	Bx	2.56	0.041	0.23	0.382970843102535	0.76
CG3815	TH1	2.53	0.041	0.23	0.382970843102535	0.76
CG3815	trem	2.5	0.041	0.23	0.382970843102535	0.76
CG3815	CG14441	2.46	0.041	0.23	0.382970843102535	0.76
CG3815	hng1	2.03	0.041	0.23	0.382970843102535	0.76
CG3815	Hr39	2.01	0.041	0.23	0.382970843102535	0.76
CG3815	Sce	1.97	0.041	0.23	0.382970843102535	0.76
CG3815	l(3)mbt	1.96	0.041	0.23	0.382970843102535	0.76
CG3815	zf30C	1.8	0.041	0.23	0.382970843102535	0.76
CG3815	bon	1.8	0.041	0.23	0.382970843102535	0.76
CG3815	RpII33	1.75	0.041	0.23	0.382970843102535	0.76
CG3815	CG30403	1.73	0.041	0.23	0.382970843102535	0.76
CG3815	Lmpt	1.73	0.041	0.23	0.382970843102535	0.76
CG3815	CG12659	1.71	0.041	0.23	0.382970843102535	0.76
CG3815	kin17	1.64	0.041	0.23	0.382970843102535	0.76
CG3815	E2f1	1.63	0.041	0.23	0.382970843102535	0.76
CG3815	ssp	1.59	0.041	0.23	0.382970843102535	0.76
CG15894	Dnz1	6.35	0.064	0.54	1	0.8
CG15894	Bx	6.26	0.064	0.54	1	0.8
CG15894	CG8216	5.43	0.064	0.54	1	0.8
CG15894	CG3847	5.16	0.064	0.54	1	0.8
CG15894	dOptix	3.92	0.064	0.54	1	0.8
CG15894	fd68A	3.91	0.064	0.54	1	0.8
CG15894	CG3163	3.55	0.064	0.54	1	0.8
CG15894	CG6813	3.49	0.064	0.54	1	0.8
CG15894	Hakai	3.37	0.064	0.54	1	0.8
CG15894	Xbp1	3.23	0.064	0.54	1	0.8
CG15894	CG12299	3.05	0.064	0.54	1	0.8
CG15894	zf30C	2.95	0.064	0.54	1	0.8
CG15894	CG11414	2.79	0.064	0.54	1	0.8
CG15894	nvy	2.71	0.064	0.54	1	0.8
CG15894	TFAM	2.71	0.064	0.54	1	0.8
CG15894	Chrac-14	2.53	0.064	0.54	1	0.8
CG15894	NELF-B	2.53	0.064	0.54	1	0.8
CG15894	Rbf	2.42	0.064	0.54	1	0.8
CG15894	GATAd	2.42	0.064	0.54	1	0.8
CG15894	Cdc5	2.37	0.064	0.54	1	0.8
CG15894	Su(var)2-HP2	2.36	0.064	0.54	1	0.8
CG15894	trem	2.34	0.064	0.54	1	0.8
CG15894	CG3815	2.2	0.064	0.54	1	0.8
CG15894	bon	2.06	0.064	0.54	1	0.8
CG15894	Rack1	1.93	0.064	0.54	1	0.8
CG15894	CG6254	1.91	0.064	0.54	1	0.8
CG15894	mld	1.91	0.064	0.54	1	0.8
CG15894	grp	1.83	0.064	0.54	1	0.8
CG15894	dimm	1.68	0.064	0.54	1	0.8
CG15894	spt4	1.65	0.064	0.54	1	0.8
CG42240	CG6163	6.27	0.259	0.31	0.53748384988657	0.63
CG42240	E2f2	3.66	0.259	0.31	0.53748384988657	0.63
CG42240	Crc	3.26	0.259	0.31	0.53748384988657	0.63
CG42240	GATAd	3.18	0.259	0.31	0.53748384988657	0.63
CG42240	CG11414	3.16	0.259	0.31	0.53748384988657	0.63
CG42240	CG10209	3.15	0.259	0.31	0.53748384988657	0.63
CG42240	CG6813	3.07	0.259	0.31	0.53748384988657	0.63
CG42240	CG30403	2.99	0.259	0.31	0.53748384988657	0.63
CG42240	Dnz1	2.58	0.259	0.31	0.53748384988657	0.63
CG42240	CrebA	2.53	0.259	0.31	0.53748384988657	0.63
CG42240	TH1	1.87	0.259	0.31	0.53748384988657	0.63
CG42240	dbr	1.73	0.259	0.31	0.53748384988657	0.63
CG42240	Sap30	1.73	0.259	0.31	0.53748384988657	0.63
CG42240	mrn	1.48	0.259	0.31	0.53748384988657	0.63
CG42240	Eip74EF	1.44	0.259	0.31	0.53748384988657	0.63
CG42240	Rack1	1.37	0.259	0.31	0.53748384988657	0.63
CG42240	Su(var)2-HP2	1.35	0.259	0.31	0.53748384988657	0.63
CG42240	CG14441	1.23	0.259	0.31	0.53748384988657	0.63
CG42240	MED28	1.21	0.259	0.31	0.53748384988657	0.63
CG42240	CG6654	1.2	0.259	0.31	0.53748384988657	0.63
CG42240	HP1b	1.19	0.259	0.31	0.53748384988657	0.63
CG42240	CG14711	1.19	0.259	0.31	0.53748384988657	0.63
CG42240	hpo	1.15	0.259	0.31	0.53748384988657	0.63
CG42240	vdDpp.vdOptix	1.14	0.259	0.31	0.53748384988657	0.63
CG42240	Atf-2	1.13	0.259	0.31	0.53748384988657	0.63
CG42240	CG32700	1.12	0.259	0.31	0.53748384988657	0.63
CG42240	whole_OPC	1.09	0.259	0.31	0.53748384988657	0.63
CG42240	CG12659	1.05	0.259	0.31	0.53748384988657	0.63
CG42240	HmgD	1.03	0.259	0.31	0.53748384988657	0.63
CG42240	Rbsn-5	1.02	0.259	0.31	0.53748384988657	0.63
CG3847	ppl	8.75	0.071	0.52	1	0.97
CG3847	GATAd	7.61	0.071	0.52	1	0.97
CG3847	row	5.88	0.071	0.52	1	0.97
CG3847	Hr39	5.45	0.071	0.52	1	0.97
CG3847	CG12391	4.98	0.071	0.52	1	0.97
CG3847	CG8216	4.57	0.071	0.52	1	0.97
CG3847	CG11317	3.98	0.071	0.52	1	0.97
CG3847	dbr	3.87	0.071	0.52	1	0.97
CG3847	cbt	3.66	0.071	0.52	1	0.97
CG3847	Eip93F	3.63	0.071	0.52	1	0.97
CG3847	tara	3.3	0.071	0.52	1	0.97
CG3847	Kdm2	3.14	0.071	0.52	1	0.97
CG3847	CG10959	2.89	0.071	0.52	1	0.97
CG3847	ecd	2.82	0.071	0.52	1	0.97
CG3847	CG6254	2.74	0.071	0.52	1	0.97
CG3847	CG10654	2.65	0.071	0.52	1	0.97
CG3847	CG3163	2.6	0.071	0.52	1	0.97
CG3847	Opbp	2.28	0.071	0.52	1	0.97
CG3847	cwo	2.25	0.071	0.52	1	0.97
CG3847	CG11414	2.13	0.071	0.52	1	0.97
CG3847	trem	2.11	0.071	0.52	1	0.97
CG3847	CG12299	2.07	0.071	0.52	1	0.97
CG3847	mamo	2.04	0.071	0.52	1	0.97
CG3847	HmgD	2.01	0.071	0.52	1	0.97
CG3847	CG3838	2	0.071	0.52	1	0.97
CG3847	dOptix	1.98	0.071	0.52	1	0.97
CG3847	CG6654	1.91	0.071	0.52	1	0.97
CG3847	Hakai	1.78	0.071	0.52	1	0.97
CG3847	dVsx	1.67	0.071	0.52	1	0.97
CG3847	Dnz1	1.65	0.071	0.52	1	0.97
kdn	cbt	11.9	0.092	0.82	1	0.59
kdn	ppl	9.91	0.092	0.82	1	0.59
kdn	HP1b	8.65	0.092	0.82	1	0.59
kdn	GATAd	7.65	0.092	0.82	1	0.59
kdn	CG8216	6.84	0.092	0.82	1	0.59
kdn	Crc	6.1	0.092	0.82	1	0.59
kdn	E2f1	5.61	0.092	0.82	1	0.59
kdn	CG12391	5.17	0.092	0.82	1	0.59
kdn	CG11723	4.84	0.092	0.82	1	0.59
kdn	CG14711	4.45	0.092	0.82	1	0.59
kdn	Hsf	4.4	0.092	0.82	1	0.59
kdn	E2f2	4.21	0.092	0.82	1	0.59
kdn	CG13123	3.66	0.092	0.82	1	0.59
kdn	phol	3.66	0.092	0.82	1	0.59
kdn	mod	3.52	0.092	0.82	1	0.59
kdn	Xbp1	3.25	0.092	0.82	1	0.59
kdn	Bx	3.24	0.092	0.82	1	0.59
kdn	CG6163	3.08	0.092	0.82	1	0.59
kdn	Su(z)12	3.08	0.092	0.82	1	0.59
kdn	NFAT	2.92	0.092	0.82	1	0.59
kdn	zf30C	2.86	0.092	0.82	1	0.59
kdn	MED4	2.82	0.092	0.82	1	0.59
kdn	esn	2.79	0.092	0.82	1	0.59
kdn	Hakai	2.59	0.092	0.82	1	0.59
kdn	fd68A	2.55	0.092	0.82	1	0.59
kdn	Dnz1	2.36	0.092	0.82	1	0.59
kdn	Sox14	2.36	0.092	0.82	1	0.59
kdn	Kdm2	2.24	0.092	0.82	1	0.59
kdn	Cdc5	2.19	0.092	0.82	1	0.59
kdn	ph-p	2.1	0.092	0.82	1	0.59
PpV	tara	8.43	0.061	0.29	0.683130051063973	0.86
PpV	CG8216	7.06	0.061	0.29	0.683130051063973	0.86
PpV	fd68A	6.95	0.061	0.29	0.683130051063973	0.86
PpV	CG13894	6.31	0.061	0.29	0.683130051063973	0.86
PpV	Hr39	5.72	0.061	0.29	0.683130051063973	0.86
PpV	CG2889	5.37	0.061	0.29	0.683130051063973	0.86
PpV	CG3815	3.88	0.061	0.29	0.683130051063973	0.86
PpV	ppl	3.77	0.061	0.29	0.683130051063973	0.86
PpV	CG3163	3.74	0.061	0.29	0.683130051063973	0.86
PpV	HmgD	3.51	0.061	0.29	0.683130051063973	0.86
PpV	CG3065	3.35	0.061	0.29	0.683130051063973	0.86
PpV	phol	3.19	0.061	0.29	0.683130051063973	0.86
PpV	MED18	2.92	0.061	0.29	0.683130051063973	0.86
PpV	CG17806	2.61	0.061	0.29	0.683130051063973	0.86
PpV	Rack1	2.58	0.061	0.29	0.683130051063973	0.86
PpV	ecd	2.45	0.061	0.29	0.683130051063973	0.86
PpV	zf30C	2.43	0.061	0.29	0.683130051063973	0.86
PpV	Xrp1	2.34	0.061	0.29	0.683130051063973	0.86
PpV	CG4565	2.2	0.061	0.29	0.683130051063973	0.86
PpV	CG11723	2.15	0.061	0.29	0.683130051063973	0.86
PpV	CG10959	2.07	0.061	0.29	0.683130051063973	0.86
PpV	CR43670	2.06	0.061	0.29	0.683130051063973	0.86
PpV	CG1792	2	0.061	0.29	0.683130051063973	0.86
PpV	CG10654	1.92	0.061	0.29	0.683130051063973	0.86
PpV	tio	1.85	0.061	0.29	0.683130051063973	0.86
PpV	ssp	1.82	0.061	0.29	0.683130051063973	0.86
PpV	CG12391	1.76	0.061	0.29	0.683130051063973	0.86
PpV	mor	1.71	0.061	0.29	0.683130051063973	0.86
PpV	CG17568	1.65	0.061	0.29	0.683130051063973	0.86
PpV	vdDpp.vdOptix	1.49	0.061	0.29	0.683130051063973	0.86
CG42340	CG32982	12.05	0.591	0.04	0.333333333333333	0.16
CG42340	Side	11.97	0.591	0.04	0.333333333333333	0.16
CG42340	CR43670	7.04	0.591	0.04	0.333333333333333	0.16
CG42340	CG32700	6.46	0.591	0.04	0.333333333333333	0.16
CG42340	Octbeta2R	6.21	0.591	0.04	0.333333333333333	0.16
CG42340	CG45071	5.61	0.591	0.04	0.333333333333333	0.16
CG42340	whole_OPC	4.23	0.591	0.04	0.333333333333333	0.16
CG42340	GATAd	3.86	0.591	0.04	0.333333333333333	0.16
CG42340	hpo	3.33	0.591	0.04	0.333333333333333	0.16
CG42340	nvy	3.26	0.591	0.04	0.333333333333333	0.16
CG42340	CG17829	3.18	0.591	0.04	0.333333333333333	0.16
CG42340	tio	3.17	0.591	0.04	0.333333333333333	0.16
CG42340	CG42748	2.63	0.591	0.04	0.333333333333333	0.16
CG42340	NELF-B	2.33	0.591	0.04	0.333333333333333	0.16
CG42340	ktub	2.15	0.591	0.04	0.333333333333333	0.16
CG42340	CG13894	2.14	0.591	0.04	0.333333333333333	0.16
CG42340	CG6683	1.9	0.591	0.04	0.333333333333333	0.16
CG42340	CG8950	1.75	0.591	0.04	0.333333333333333	0.16
CG42340	Sap30	1.75	0.591	0.04	0.333333333333333	0.16
CG42340	trem	1.69	0.591	0.04	0.333333333333333	0.16
CG42340	CG9215	1.69	0.591	0.04	0.333333333333333	0.16
CG42340	CG10654	1.65	0.591	0.04	0.333333333333333	0.16
CG42340	Rpd3	1.64	0.591	0.04	0.333333333333333	0.16
CG42340	Bap55	1.49	0.591	0.04	0.333333333333333	0.16
CG42340	vOptix.vVsx	1.41	0.591	0.04	0.333333333333333	0.16
CG42340	vdOptix.vdVsx	1.4	0.591	0.04	0.333333333333333	0.16
CG42340	Sox14	1.35	0.591	0.04	0.333333333333333	0.16
CG42340	CG3163	1.32	0.591	0.04	0.333333333333333	0.16
CG42340	Xrp1	1.27	0.591	0.04	0.333333333333333	0.16
CG42340	CtBP	1.2	0.591	0.04	0.333333333333333	0.16
CG3342	Hsf	6.52	0.05	0.72	1	0.76
CG3342	Ssl1	5.22	0.05	0.72	1	0.76
CG3342	Mef2	4.32	0.05	0.72	1	0.76
CG3342	TH1	4.06	0.05	0.72	1	0.76
CG3342	CG6689	3.85	0.05	0.72	1	0.76
CG3342	Dnz1	3.32	0.05	0.72	1	0.76
CG3342	CG6907	3.07	0.05	0.72	1	0.76
CG3342	Su(z)12	3.02	0.05	0.72	1	0.76
CG3342	hng1	2.98	0.05	0.72	1	0.76
CG3342	Brf	2.88	0.05	0.72	1	0.76
CG3342	CG8765	2.69	0.05	0.72	1	0.76
CG3342	CG42748	2.56	0.05	0.72	1	0.76
CG3342	CG2889	2.39	0.05	0.72	1	0.76
CG3342	ADD1	2.21	0.05	0.72	1	0.76
CG3342	CG8950	2.15	0.05	0.72	1	0.76
CG3342	CG44247	2.04	0.05	0.72	1	0.76
CG3342	rgr	1.97	0.05	0.72	1	0.76
CG3342	Rbf	1.96	0.05	0.72	1	0.76
CG3342	ktub	1.96	0.05	0.72	1	0.76
CG3342	Bap55	1.95	0.05	0.72	1	0.76
CG3342	Xrp1	1.94	0.05	0.72	1	0.76
CG3342	Chrac-14	1.93	0.05	0.72	1	0.76
CG3342	Trf	1.85	0.05	0.72	1	0.76
CG3342	CG14711	1.82	0.05	0.72	1	0.76
CG3342	GATAd	1.81	0.05	0.72	1	0.76
CG3342	jing	1.79	0.05	0.72	1	0.76
CG3342	CG3815	1.75	0.05	0.72	1	0.76
CG3342	TfIIFbeta	1.72	0.05	0.72	1	0.76
CG3342	zf30C	1.51	0.05	0.72	1	0.76
CG3342	Crc	1.49	0.05	0.72	1	0.76
pigs	Crc	8.86	0.191	0.38	0.258198889747161	0.62
pigs	ppl	4.62	0.191	0.38	0.258198889747161	0.62
pigs	Xbp1	3.06	0.191	0.38	0.258198889747161	0.62
pigs	dOptix.dVsx	2.88	0.191	0.38	0.258198889747161	0.62
pigs	CG3163	2.57	0.191	0.38	0.258198889747161	0.62
pigs	hpo	2.53	0.191	0.38	0.258198889747161	0.62
pigs	CG11414	2.4	0.191	0.38	0.258198889747161	0.62
pigs	E2f1	2.33	0.191	0.38	0.258198889747161	0.62
pigs	GATAd	2.15	0.191	0.38	0.258198889747161	0.62
pigs	Chrac-14	2.11	0.191	0.38	0.258198889747161	0.62
pigs	ash2	2.11	0.191	0.38	0.258198889747161	0.62
pigs	grp	2.09	0.191	0.38	0.258198889747161	0.62
pigs	CG14711	2.04	0.191	0.38	0.258198889747161	0.62
pigs	CG8765	1.92	0.191	0.38	0.258198889747161	0.62
pigs	jing	1.89	0.191	0.38	0.258198889747161	0.62
pigs	Eip74EF	1.84	0.191	0.38	0.258198889747161	0.62
pigs	CrebA	1.8	0.191	0.38	0.258198889747161	0.62
pigs	Elp3	1.75	0.191	0.38	0.258198889747161	0.62
pigs	CG11317	1.7	0.191	0.38	0.258198889747161	0.62
pigs	kin17	1.64	0.191	0.38	0.258198889747161	0.62
pigs	CG4820	1.63	0.191	0.38	0.258198889747161	0.62
pigs	CG13123	1.6	0.191	0.38	0.258198889747161	0.62
pigs	MED28	1.55	0.191	0.38	0.258198889747161	0.62
pigs	mrn	1.52	0.191	0.38	0.258198889747161	0.62
pigs	mld	1.43	0.191	0.38	0.258198889747161	0.62
pigs	Dh44-R2	1.42	0.191	0.38	0.258198889747161	0.62
pigs	dOptix	1.32	0.191	0.38	0.258198889747161	0.62
pigs	CG6683	1.19	0.191	0.38	0.258198889747161	0.62
pigs	CG6163	1.18	0.191	0.38	0.258198889747161	0.62
pigs	Atf-2	1.17	0.191	0.38	0.258198889747161	0.62
l(1)G0148	Xrp1	9.55	0.09	0.31	0.428571428571429	0.31
l(1)G0148	cbt	5.74	0.09	0.31	0.428571428571429	0.31
l(1)G0148	fd68A	5.22	0.09	0.31	0.428571428571429	0.31
l(1)G0148	CkIIalpha-i1	5.17	0.09	0.31	0.428571428571429	0.31
l(1)G0148	CG44247	3.37	0.09	0.31	0.428571428571429	0.31
l(1)G0148	hpo	2.95	0.09	0.31	0.428571428571429	0.31
l(1)G0148	esn	2.9	0.09	0.31	0.428571428571429	0.31
l(1)G0148	Xbp1	2.88	0.09	0.31	0.428571428571429	0.31
l(1)G0148	dbr	2.27	0.09	0.31	0.428571428571429	0.31
l(1)G0148	tara	1.89	0.09	0.31	0.428571428571429	0.31
l(1)G0148	CG9948	1.86	0.09	0.31	0.428571428571429	0.31
l(1)G0148	CG11414	1.85	0.09	0.31	0.428571428571429	0.31
l(1)G0148	CG32982	1.75	0.09	0.31	0.428571428571429	0.31
l(1)G0148	Brf	1.71	0.09	0.31	0.428571428571429	0.31
l(1)G0148	dOptix	1.55	0.09	0.31	0.428571428571429	0.31
l(1)G0148	phol	1.52	0.09	0.31	0.428571428571429	0.31
l(1)G0148	CG6163	1.48	0.09	0.31	0.428571428571429	0.31
l(1)G0148	rgr	1.44	0.09	0.31	0.428571428571429	0.31
l(1)G0148	cwo	1.39	0.09	0.31	0.428571428571429	0.31
l(1)G0148	mld	1.29	0.09	0.31	0.428571428571429	0.31
l(1)G0148	vOptix	1.13	0.09	0.31	0.428571428571429	0.31
l(1)G0148	CG12659	1.11	0.09	0.31	0.428571428571429	0.31
l(1)G0148	Lmpt	1.11	0.09	0.31	0.428571428571429	0.31
l(1)G0148	HP1b	1.09	0.09	0.31	0.428571428571429	0.31
l(1)G0148	vdDpp	1	0.09	0.31	0.428571428571429	0.31
l(1)G0148	MED4	0.94	0.09	0.31	0.428571428571429	0.31
l(1)G0148	vdOptix	0.91	0.09	0.31	0.428571428571429	0.31
l(1)G0148	CG3847	0.87	0.09	0.31	0.428571428571429	0.31
l(1)G0148	kin17	0.84	0.09	0.31	0.428571428571429	0.31
l(1)G0148	CG4676	0.82	0.09	0.31	0.428571428571429	0.31
pod1	Bx	4.83	0.049	0.07	0.149071198499986	0.37
pod1	CG44247	4.79	0.049	0.07	0.149071198499986	0.37
pod1	Sry-delta	4.17	0.049	0.07	0.149071198499986	0.37
pod1	Rbsn-5	3.78	0.049	0.07	0.149071198499986	0.37
pod1	CtBP	3.51	0.049	0.07	0.149071198499986	0.37
pod1	CG8578	3.42	0.049	0.07	0.149071198499986	0.37
pod1	Rack1	3.16	0.049	0.07	0.149071198499986	0.37
pod1	Sox14	2.99	0.049	0.07	0.149071198499986	0.37
pod1	Brf	2.98	0.049	0.07	0.149071198499986	0.37
pod1	CG8950	2.91	0.049	0.07	0.149071198499986	0.37
pod1	tara	2.57	0.049	0.07	0.149071198499986	0.37
pod1	Dnz1	2.45	0.049	0.07	0.149071198499986	0.37
pod1	CG15073	2.39	0.049	0.07	0.149071198499986	0.37
pod1	Hakai	2.38	0.049	0.07	0.149071198499986	0.37
pod1	CG11723	2.3	0.049	0.07	0.149071198499986	0.37
pod1	Mes4	2.19	0.049	0.07	0.149071198499986	0.37
pod1	CG14711	2.16	0.049	0.07	0.149071198499986	0.37
pod1	TH1	2.12	0.049	0.07	0.149071198499986	0.37
pod1	ash2	2.1	0.049	0.07	0.149071198499986	0.37
pod1	MBD-R2	2.04	0.049	0.07	0.149071198499986	0.37
pod1	kin17	1.96	0.049	0.07	0.149071198499986	0.37
pod1	ppl	1.88	0.049	0.07	0.149071198499986	0.37
pod1	Kdm2	1.84	0.049	0.07	0.149071198499986	0.37
pod1	CG7368	1.84	0.049	0.07	0.149071198499986	0.37
pod1	GATAd	1.71	0.049	0.07	0.149071198499986	0.37
pod1	hng1	1.69	0.049	0.07	0.149071198499986	0.37
pod1	Opbp	1.67	0.049	0.07	0.149071198499986	0.37
pod1	CG9948	1.66	0.049	0.07	0.149071198499986	0.37
pod1	phol	1.64	0.049	0.07	0.149071198499986	0.37
pod1	CG10209	1.58	0.049	0.07	0.149071198499986	0.37
CG4557	CG14711	9.16	0.055	0.7	1	0.79
CG4557	CG6254	7.69	0.055	0.7	1	0.79
CG4557	CG10209	6.8	0.055	0.7	1	0.79
CG4557	Dad	4.94	0.055	0.7	1	0.79
CG4557	ppl	4.41	0.055	0.7	1	0.79
CG4557	ph-p	3.72	0.055	0.7	1	0.79
CG4557	CG3065	3.68	0.055	0.7	1	0.79
CG4557	Chrac-14	3.48	0.055	0.7	1	0.79
CG4557	Crc	3.23	0.055	0.7	1	0.79
CG4557	CG9948	3.15	0.055	0.7	1	0.79
CG4557	CG17568	2.86	0.055	0.7	1	0.79
CG4557	CG3847	2.83	0.055	0.7	1	0.79
CG4557	CG12391	2.74	0.055	0.7	1	0.79
CG4557	GATAd	2.66	0.055	0.7	1	0.79
CG4557	CG9705	2.64	0.055	0.7	1	0.79
CG4557	CG3815	2.57	0.055	0.7	1	0.79
CG4557	CG6813	2.45	0.055	0.7	1	0.79
CG4557	Trf	2.37	0.055	0.7	1	0.79
CG4557	Side	2.37	0.055	0.7	1	0.79
CG4557	CG45071	2.33	0.055	0.7	1	0.79
CG4557	jing	2.31	0.055	0.7	1	0.79
CG4557	CG6654	2.3	0.055	0.7	1	0.79
CG4557	Sap30	2.07	0.055	0.7	1	0.79
CG4557	Octbeta2R	2	0.055	0.7	1	0.79
CG4557	nvy	1.85	0.055	0.7	1	0.79
CG4557	Sry-delta	1.84	0.055	0.7	1	0.79
CG4557	Mef2	1.84	0.055	0.7	1	0.79
CG4557	dbr	1.84	0.055	0.7	1	0.79
CG4557	Rack1	1.81	0.055	0.7	1	0.79
CG4557	CR43670	1.75	0.055	0.7	1	0.79
Cht11	Xbp1	7.61	0.023	0.7	1	0.52
Cht11	dbr	6.5	0.023	0.7	1	0.52
Cht11	HP1b	6.4	0.023	0.7	1	0.52
Cht11	tara	5.73	0.023	0.7	1	0.52
Cht11	Trf	5.59	0.023	0.7	1	0.52
Cht11	fd68A	5.2	0.023	0.7	1	0.52
Cht11	CtBP	4.79	0.023	0.7	1	0.52
Cht11	Octbeta2R	3.37	0.023	0.7	1	0.52
Cht11	ph-p	3.27	0.023	0.7	1	0.52
Cht11	CG11317	3.24	0.023	0.7	1	0.52
Cht11	CG10209	3.16	0.023	0.7	1	0.52
Cht11	Dnz1	3.15	0.023	0.7	1	0.52
Cht11	CG3847	3.05	0.023	0.7	1	0.52
Cht11	CG2889	2.96	0.023	0.7	1	0.52
Cht11	rgr	2.73	0.023	0.7	1	0.52
Cht11	CG10654	2.65	0.023	0.7	1	0.52
Cht11	CG18265	2.47	0.023	0.7	1	0.52
Cht11	tef	2.38	0.023	0.7	1	0.52
Cht11	Ssl1	2.31	0.023	0.7	1	0.52
Cht11	CG8216	2.26	0.023	0.7	1	0.52
Cht11	CG8950	2.1	0.023	0.7	1	0.52
Cht11	Hr39	2.07	0.023	0.7	1	0.52
Cht11	CG17806	2.03	0.023	0.7	1	0.52
Cht11	row	1.99	0.023	0.7	1	0.52
Cht11	MED18	1.94	0.023	0.7	1	0.52
Cht11	grp	1.86	0.023	0.7	1	0.52
Cht11	Sap30	1.8	0.023	0.7	1	0.52
Cht11	dDpp.dOptix	1.79	0.023	0.7	1	0.52
Cht11	CG14441	1.7	0.023	0.7	1	0.52
Cht11	CG11723	1.69	0.023	0.7	1	0.52
CG14431	CG9705	8.02	0.158	0.5	0.480384461415261	0.58
CG14431	CG8216	3.87	0.158	0.5	0.480384461415261	0.58
CG14431	Su(z)12	2.93	0.158	0.5	0.480384461415261	0.58
CG14431	Lmpt	2.92	0.158	0.5	0.480384461415261	0.58
CG14431	MED28	2.76	0.158	0.5	0.480384461415261	0.58
CG14431	CG14441	2.28	0.158	0.5	0.480384461415261	0.58
CG14431	Mef2	2.15	0.158	0.5	0.480384461415261	0.58
CG14431	Rack1	2.15	0.158	0.5	0.480384461415261	0.58
CG14431	CtBP	2.11	0.158	0.5	0.480384461415261	0.58
CG14431	ADD1	2.1	0.158	0.5	0.480384461415261	0.58
CG14431	Rpd3	2.09	0.158	0.5	0.480384461415261	0.58
CG14431	esn	2.04	0.158	0.5	0.480384461415261	0.58
CG14431	ph-p	2.04	0.158	0.5	0.480384461415261	0.58
CG14431	CG8578	1.98	0.158	0.5	0.480384461415261	0.58
CG14431	Rbf	1.95	0.158	0.5	0.480384461415261	0.58
CG14431	CG6163	1.74	0.158	0.5	0.480384461415261	0.58
CG14431	bon	1.52	0.158	0.5	0.480384461415261	0.58
CG14431	CG17806	1.5	0.158	0.5	0.480384461415261	0.58
CG14431	pzg	1.45	0.158	0.5	0.480384461415261	0.58
CG14431	grp	1.39	0.158	0.5	0.480384461415261	0.58
CG14431	Hsf	1.39	0.158	0.5	0.480384461415261	0.58
CG14431	Taf5	1.35	0.158	0.5	0.480384461415261	0.58
CG14431	cwo	1.28	0.158	0.5	0.480384461415261	0.58
CG14431	CG6689	1.27	0.158	0.5	0.480384461415261	0.58
CG14431	vdDpp	1.25	0.158	0.5	0.480384461415261	0.58
CG14431	kin17	1.13	0.158	0.5	0.480384461415261	0.58
CG14431	row	1.09	0.158	0.5	0.480384461415261	0.58
CG14431	CG11723	0.99	0.158	0.5	0.480384461415261	0.58
CG14431	l(3)mbt	0.96	0.158	0.5	0.480384461415261	0.58
CG14431	CR43670	0.94	0.158	0.5	0.480384461415261	0.58
cm	ash2	4.4	0.066	0.28	0.53748384988657	0.84
cm	mamo	4.26	0.066	0.28	0.53748384988657	0.84
cm	vOptix	2.93	0.066	0.28	0.53748384988657	0.84
cm	CG11317	2.92	0.066	0.28	0.53748384988657	0.84
cm	CG3815	2.8	0.066	0.28	0.53748384988657	0.84
cm	CG4676	2.56	0.066	0.28	0.53748384988657	0.84
cm	CG6654	2.44	0.066	0.28	0.53748384988657	0.84
cm	CG8578	2.32	0.066	0.28	0.53748384988657	0.84
cm	Cdc5	2.17	0.066	0.28	0.53748384988657	0.84
cm	trem	2.1	0.066	0.28	0.53748384988657	0.84
cm	zf30C	2.05	0.066	0.28	0.53748384988657	0.84
cm	mod	1.95	0.066	0.28	0.53748384988657	0.84
cm	fd68A	1.94	0.066	0.28	0.53748384988657	0.84
cm	CG2889	1.91	0.066	0.28	0.53748384988657	0.84
cm	CG10209	1.91	0.066	0.28	0.53748384988657	0.84
cm	CG6683	1.9	0.066	0.28	0.53748384988657	0.84
cm	CtBP	1.84	0.066	0.28	0.53748384988657	0.84
cm	ssp	1.68	0.066	0.28	0.53748384988657	0.84
cm	Hakai	1.61	0.066	0.28	0.53748384988657	0.84
cm	RpII33	1.59	0.066	0.28	0.53748384988657	0.84
cm	Opbp	1.46	0.066	0.28	0.53748384988657	0.84
cm	CG4820	1.45	0.066	0.28	0.53748384988657	0.84
cm	dbr	1.45	0.066	0.28	0.53748384988657	0.84
cm	Lmpt	1.4	0.066	0.28	0.53748384988657	0.84
cm	vDpp	1.39	0.066	0.28	0.53748384988657	0.84
cm	CrebA	1.39	0.066	0.28	0.53748384988657	0.84
cm	Rbsn-5	1.34	0.066	0.28	0.53748384988657	0.84
cm	grp	1.34	0.066	0.28	0.53748384988657	0.84
cm	CG4565	1.32	0.066	0.28	0.53748384988657	0.84
cm	CG10959	1.26	0.066	0.28	0.53748384988657	0.84
CG12541	dDpp.dOptix	7.41	0.556	-0.11	0.149071198499986	0.01
CG12541	CG18265	6.07	0.556	-0.11	0.149071198499986	0.01
CG12541	kin17	5.49	0.556	-0.11	0.149071198499986	0.01
CG12541	mod	4.64	0.556	-0.11	0.149071198499986	0.01
CG12541	CkIIalpha-i1	3.46	0.556	-0.11	0.149071198499986	0.01
CG12541	CG13123	2.92	0.556	-0.11	0.149071198499986	0.01
CG12541	esn	2.8	0.556	-0.11	0.149071198499986	0.01
CG12541	zf30C	2.67	0.556	-0.11	0.149071198499986	0.01
CG12541	tio	2.25	0.556	-0.11	0.149071198499986	0.01
CG12541	CR43670	2.09	0.556	-0.11	0.149071198499986	0.01
CG12541	Xbp1	1.96	0.556	-0.11	0.149071198499986	0.01
CG12541	Dh44-R2	1.93	0.556	-0.11	0.149071198499986	0.01
CG12541	ph-p	1.88	0.556	-0.11	0.149071198499986	0.01
CG12541	bon	1.85	0.556	-0.11	0.149071198499986	0.01
CG12541	CG8578	1.81	0.556	-0.11	0.149071198499986	0.01
CG12541	CtBP	1.79	0.556	-0.11	0.149071198499986	0.01
CG12541	MED4	1.75	0.556	-0.11	0.149071198499986	0.01
CG12541	hng1	1.74	0.556	-0.11	0.149071198499986	0.01
CG12541	CG8924	1.66	0.556	-0.11	0.149071198499986	0.01
CG12541	mor	1.65	0.556	-0.11	0.149071198499986	0.01
CG12541	Eip74EF	1.55	0.556	-0.11	0.149071198499986	0.01
CG12541	tara	1.52	0.556	-0.11	0.149071198499986	0.01
CG12541	CG32700	1.46	0.556	-0.11	0.149071198499986	0.01
CG12541	vDpp.vOptix	1.38	0.556	-0.11	0.149071198499986	0.01
CG12541	cwo	1.38	0.556	-0.11	0.149071198499986	0.01
CG12541	CG1792	1.29	0.556	-0.11	0.149071198499986	0.01
CG12541	ppl	1.28	0.556	-0.11	0.149071198499986	0.01
CG12541	dimm	1.25	0.556	-0.11	0.149071198499986	0.01
CG12541	CG11696	1.15	0.556	-0.11	0.149071198499986	0.01
CG12541	TH1	1.05	0.556	-0.11	0.149071198499986	0.01
CG8300	Mef2	12.85	0.159	0.4	0.712525303194425	0.8
CG8300	CG9705	12.77	0.159	0.4	0.712525303194425	0.8
CG8300	Eip74EF	5.13	0.159	0.4	0.712525303194425	0.8
CG8300	GATAd	4.44	0.159	0.4	0.712525303194425	0.8
CG8300	Bx	3.9	0.159	0.4	0.712525303194425	0.8
CG8300	CG32982	3.22	0.159	0.4	0.712525303194425	0.8
CG8300	nvy	2.81	0.159	0.4	0.712525303194425	0.8
CG8300	Dh44-R2	2.79	0.159	0.4	0.712525303194425	0.8
CG8300	CG10959	2.71	0.159	0.4	0.712525303194425	0.8
CG8300	NELF-B	2.59	0.159	0.4	0.712525303194425	0.8
CG8300	CG4565	2.55	0.159	0.4	0.712525303194425	0.8
CG8300	Mes4	2.5	0.159	0.4	0.712525303194425	0.8
CG8300	Taf5	2.38	0.159	0.4	0.712525303194425	0.8
CG8300	whole_OPC	2.36	0.159	0.4	0.712525303194425	0.8
CG8300	tio	2.33	0.159	0.4	0.712525303194425	0.8
CG8300	Su(z)12	2.3	0.159	0.4	0.712525303194425	0.8
CG8300	CG17568	2.28	0.159	0.4	0.712525303194425	0.8
CG8300	CG45071	2.25	0.159	0.4	0.712525303194425	0.8
CG8300	Rbf	2.09	0.159	0.4	0.712525303194425	0.8
CG8300	Lmpt	2.05	0.159	0.4	0.712525303194425	0.8
CG8300	TFAM	1.99	0.159	0.4	0.712525303194425	0.8
CG8300	CG4820	1.97	0.159	0.4	0.712525303194425	0.8
CG8300	CG8216	1.94	0.159	0.4	0.712525303194425	0.8
CG8300	TH1	1.94	0.159	0.4	0.712525303194425	0.8
CG8300	CG6813	1.83	0.159	0.4	0.712525303194425	0.8
CG8300	CrebA	1.68	0.159	0.4	0.712525303194425	0.8
CG8300	cbt	1.65	0.159	0.4	0.712525303194425	0.8
CG8300	bon	1.65	0.159	0.4	0.712525303194425	0.8
CG8300	jing	1.63	0.159	0.4	0.712525303194425	0.8
CG8300	CG17829	1.62	0.159	0.4	0.712525303194425	0.8
CG9650	CG6163	8.27	0.414	0.78	0.764470787156438	0.27
CG9650	Eip93F	7.39	0.414	0.78	0.764470787156438	0.27
CG9650	CG6683	7.16	0.414	0.78	0.764470787156438	0.27
CG9650	tara	5.96	0.414	0.78	0.764470787156438	0.27
CG9650	CG9705	4.58	0.414	0.78	0.764470787156438	0.27
CG9650	Sox14	4.57	0.414	0.78	0.764470787156438	0.27
CG9650	fd68A	4.28	0.414	0.78	0.764470787156438	0.27
CG9650	CG45071	4.1	0.414	0.78	0.764470787156438	0.27
CG9650	CG13894	4.03	0.414	0.78	0.764470787156438	0.27
CG9650	dalao	3.83	0.414	0.78	0.764470787156438	0.27
CG9650	phol	3.82	0.414	0.78	0.764470787156438	0.27
CG9650	Hsf	3.45	0.414	0.78	0.764470787156438	0.27
CG9650	E2f1	3.42	0.414	0.78	0.764470787156438	0.27
CG9650	Crc	3.38	0.414	0.78	0.764470787156438	0.27
CG9650	ppl	3.13	0.414	0.78	0.764470787156438	0.27
CG9650	CG14441	2.97	0.414	0.78	0.764470787156438	0.27
CG9650	CG6654	2.78	0.414	0.78	0.764470787156438	0.27
CG9650	zf30C	2.66	0.414	0.78	0.764470787156438	0.27
CG9650	CG3847	2.47	0.414	0.78	0.764470787156438	0.27
CG9650	kin17	2.2	0.414	0.78	0.764470787156438	0.27
CG9650	CG15073	2.15	0.414	0.78	0.764470787156438	0.27
CG9650	CG8765	2.13	0.414	0.78	0.764470787156438	0.27
CG9650	CG3815	2.08	0.414	0.78	0.764470787156438	0.27
CG9650	TFAM	1.97	0.414	0.78	0.764470787156438	0.27
CG9650	CG18265	1.88	0.414	0.78	0.764470787156438	0.27
CG9650	CG4565	1.86	0.414	0.78	0.764470787156438	0.27
CG9650	Rbsn-5	1.82	0.414	0.78	0.764470787156438	0.27
CG9650	CG6689	1.8	0.414	0.78	0.764470787156438	0.27
CG9650	CG32700	1.77	0.414	0.78	0.764470787156438	0.27
CG9650	vdOptix.vdVsx	1.73	0.414	0.78	0.764470787156438	0.27
ct	CG9705	15.75	0.479	0.54	0.856348838577675	0.37
ct	CG6683	11.79	0.479	0.54	0.856348838577675	0.37
ct	hpo	4.61	0.479	0.54	0.856348838577675	0.37
ct	grp	4.4	0.479	0.54	0.856348838577675	0.37
ct	CG11723	3.9	0.479	0.54	0.856348838577675	0.37
ct	CG18265	3.66	0.479	0.54	0.856348838577675	0.37
ct	CG12391	3.28	0.479	0.54	0.856348838577675	0.37
ct	Mef2	3.22	0.479	0.54	0.856348838577675	0.37
ct	NELF-B	3.06	0.479	0.54	0.856348838577675	0.37
ct	TfIIFbeta	3.04	0.479	0.54	0.856348838577675	0.37
ct	CG17361	2.93	0.479	0.54	0.856348838577675	0.37
ct	Sap30	2.7	0.479	0.54	0.856348838577675	0.37
ct	Rack1	2.67	0.479	0.54	0.856348838577675	0.37
ct	CG6907	2.26	0.479	0.54	0.856348838577675	0.37
ct	Taf5	2.18	0.479	0.54	0.856348838577675	0.37
ct	ph-p	2.15	0.479	0.54	0.856348838577675	0.37
ct	vdDpp.vdOptix	2.07	0.479	0.54	0.856348838577675	0.37
ct	CG6689	2.02	0.479	0.54	0.856348838577675	0.37
ct	GATAd	2.01	0.479	0.54	0.856348838577675	0.37
ct	Su(z)12	2	0.479	0.54	0.856348838577675	0.37
ct	CG15073	1.98	0.479	0.54	0.856348838577675	0.37
ct	Kdm2	1.94	0.479	0.54	0.856348838577675	0.37
ct	vdVsx	1.9	0.479	0.54	0.856348838577675	0.37
ct	Sce	1.9	0.479	0.54	0.856348838577675	0.37
ct	TH1	1.78	0.479	0.54	0.856348838577675	0.37
ct	CG2889	1.66	0.479	0.54	0.856348838577675	0.37
ct	CG8765	1.57	0.479	0.54	0.856348838577675	0.37
ct	CG6813	1.53	0.479	0.54	0.856348838577675	0.37
ct	CG14441	1.5	0.479	0.54	0.856348838577675	0.37
ct	Dad	1.46	0.479	0.54	0.856348838577675	0.37
CG15478	CG11723	8.65	0.357	0.48	0.654653670707977	0.82
CG15478	cbt	6.44	0.357	0.48	0.654653670707977	0.82
CG15478	mod	6.33	0.357	0.48	0.654653670707977	0.82
CG15478	CG11317	5.57	0.357	0.48	0.654653670707977	0.82
CG15478	CG9948	4.34	0.357	0.48	0.654653670707977	0.82
CG15478	tara	3.72	0.357	0.48	0.654653670707977	0.82
CG15478	NFAT	2.98	0.357	0.48	0.654653670707977	0.82
CG15478	NELF-B	2.61	0.357	0.48	0.654653670707977	0.82
CG15478	CG9705	2.5	0.357	0.48	0.654653670707977	0.82
CG15478	Hsf	2.45	0.357	0.48	0.654653670707977	0.82
CG15478	trem	2.42	0.357	0.48	0.654653670707977	0.82
CG15478	MED28	2.14	0.357	0.48	0.654653670707977	0.82
CG15478	CG8765	2.08	0.357	0.48	0.654653670707977	0.82
CG15478	cwo	2.05	0.357	0.48	0.654653670707977	0.82
CG15478	CG6683	1.87	0.357	0.48	0.654653670707977	0.82
CG15478	Eip74EF	1.82	0.357	0.48	0.654653670707977	0.82
CG15478	CkIIalpha-i1	1.75	0.357	0.48	0.654653670707977	0.82
CG15478	Kdm2	1.65	0.357	0.48	0.654653670707977	0.82
CG15478	CG11696	1.61	0.357	0.48	0.654653670707977	0.82
CG15478	MED18	1.6	0.357	0.48	0.654653670707977	0.82
CG15478	RpII33	1.48	0.357	0.48	0.654653670707977	0.82
CG15478	CG4676	1.44	0.357	0.48	0.654653670707977	0.82
CG15478	vDpp.vOptix	1.39	0.357	0.48	0.654653670707977	0.82
CG15478	TFAM	1.38	0.357	0.48	0.654653670707977	0.82
CG15478	CG1792	1.34	0.357	0.48	0.654653670707977	0.82
CG15478	grp	1.31	0.357	0.48	0.654653670707977	0.82
CG15478	ssp	1.29	0.357	0.48	0.654653670707977	0.82
CG15478	TfIIFbeta	1.22	0.357	0.48	0.654653670707977	0.82
CG15478	Sox14	1.21	0.357	0.48	0.654653670707977	0.82
CG15478	HmgD	1.19	0.357	0.48	0.654653670707977	0.82
CG1402	E2f1	6.18	0.336	0.24	0.53748384988657	0.54
CG1402	Taf5	2.09	0.336	0.24	0.53748384988657	0.54
CG1402	tara	2.02	0.336	0.24	0.53748384988657	0.54
CG1402	CG8950	1.81	0.336	0.24	0.53748384988657	0.54
CG1402	CrebA	1.64	0.336	0.24	0.53748384988657	0.54
CG1402	dDpp.dOptix	1.64	0.336	0.24	0.53748384988657	0.54
CG1402	CG3065	1.63	0.336	0.24	0.53748384988657	0.54
CG1402	CG42748	1.59	0.336	0.24	0.53748384988657	0.54
CG1402	Hakai	1.5	0.336	0.24	0.53748384988657	0.54
CG1402	CG10654	1.39	0.336	0.24	0.53748384988657	0.54
CG1402	grp	1.39	0.336	0.24	0.53748384988657	0.54
CG1402	Sap30	1.35	0.336	0.24	0.53748384988657	0.54
CG1402	CG30403	1.31	0.336	0.24	0.53748384988657	0.54
CG1402	Kdm2	1.26	0.336	0.24	0.53748384988657	0.54
CG1402	CR43670	1.19	0.336	0.24	0.53748384988657	0.54
CG1402	Rbsn-5	1.18	0.336	0.24	0.53748384988657	0.54
CG1402	CG13123	1.18	0.336	0.24	0.53748384988657	0.54
CG1402	phol	1.16	0.336	0.24	0.53748384988657	0.54
CG1402	mld	1.16	0.336	0.24	0.53748384988657	0.54
CG1402	bon	1.13	0.336	0.24	0.53748384988657	0.54
CG1402	CG6907	1.1	0.336	0.24	0.53748384988657	0.54
CG1402	Brf	1.1	0.336	0.24	0.53748384988657	0.54
CG1402	CG14711	1.07	0.336	0.24	0.53748384988657	0.54
CG1402	CG10209	1.07	0.336	0.24	0.53748384988657	0.54
CG1402	CG11723	1.03	0.336	0.24	0.53748384988657	0.54
CG1402	Eip74EF	1.02	0.336	0.24	0.53748384988657	0.54
CG1402	Su(z)12	1.01	0.336	0.24	0.53748384988657	0.54
CG1402	vDpp	1	0.336	0.24	0.53748384988657	0.54
CG1402	Dh44-R2	0.98	0.336	0.24	0.53748384988657	0.54
CG1402	ash2	0.97	0.336	0.24	0.53748384988657	0.54
p115	Rbf	13.39	0.074	-0.3	0.218217890235992	0.06
p115	CG45071	8.43	0.074	-0.3	0.218217890235992	0.06
p115	RpII33	6.57	0.074	-0.3	0.218217890235992	0.06
p115	Mef2	6.15	0.074	-0.3	0.218217890235992	0.06
p115	Bx	5.05	0.074	-0.3	0.218217890235992	0.06
p115	Bap55	4.42	0.074	-0.3	0.218217890235992	0.06
p115	CkIIalpha-i1	4.04	0.074	-0.3	0.218217890235992	0.06
p115	CG4676	3.63	0.074	-0.3	0.218217890235992	0.06
p115	ash2	3.34	0.074	-0.3	0.218217890235992	0.06
p115	fd68A	3.25	0.074	-0.3	0.218217890235992	0.06
p115	Octbeta2R	3.17	0.074	-0.3	0.218217890235992	0.06
p115	CG32700	2.97	0.074	-0.3	0.218217890235992	0.06
p115	MED4	2.87	0.074	-0.3	0.218217890235992	0.06
p115	pzg	2.86	0.074	-0.3	0.218217890235992	0.06
p115	tef	2.73	0.074	-0.3	0.218217890235992	0.06
p115	CG18265	2.66	0.074	-0.3	0.218217890235992	0.06
p115	CG6654	2.65	0.074	-0.3	0.218217890235992	0.06
p115	esn	2.35	0.074	-0.3	0.218217890235992	0.06
p115	Dnz1	2.15	0.074	-0.3	0.218217890235992	0.06
p115	CG14441	2.1	0.074	-0.3	0.218217890235992	0.06
p115	CG3065	2.08	0.074	-0.3	0.218217890235992	0.06
p115	ssp	2	0.074	-0.3	0.218217890235992	0.06
p115	Cdc5	1.99	0.074	-0.3	0.218217890235992	0.06
p115	CR43670	1.96	0.074	-0.3	0.218217890235992	0.06
p115	mrn	1.92	0.074	-0.3	0.218217890235992	0.06
p115	CG17806	1.89	0.074	-0.3	0.218217890235992	0.06
p115	CG14711	1.89	0.074	-0.3	0.218217890235992	0.06
p115	CG44247	1.66	0.074	-0.3	0.218217890235992	0.06
p115	Side	1.65	0.074	-0.3	0.218217890235992	0.06
p115	vdDpp	1.57	0.074	-0.3	0.218217890235992	0.06
Ykt6	CG3815	13.31	0.079	0.43	0.53748384988657	0.89
Ykt6	HmgD	8.44	0.079	0.43	0.53748384988657	0.89
Ykt6	CG17361	7.81	0.079	0.43	0.53748384988657	0.89
Ykt6	CG30403	7.29	0.079	0.43	0.53748384988657	0.89
Ykt6	Rbsn-5	6.46	0.079	0.43	0.53748384988657	0.89
Ykt6	Bx	5.15	0.079	0.43	0.53748384988657	0.89
Ykt6	MED4	5.05	0.079	0.43	0.53748384988657	0.89
Ykt6	CG9705	4.61	0.079	0.43	0.53748384988657	0.89
Ykt6	Lmpt	4.34	0.079	0.43	0.53748384988657	0.89
Ykt6	TH1	3.6	0.079	0.43	0.53748384988657	0.89
Ykt6	tef	3.41	0.079	0.43	0.53748384988657	0.89
Ykt6	CG6813	3.4	0.079	0.43	0.53748384988657	0.89
Ykt6	phol	3.33	0.079	0.43	0.53748384988657	0.89
Ykt6	grp	3.21	0.079	0.43	0.53748384988657	0.89
Ykt6	Sap30	2.98	0.079	0.43	0.53748384988657	0.89
Ykt6	HP1b	2.93	0.079	0.43	0.53748384988657	0.89
Ykt6	mod	2.9	0.079	0.43	0.53748384988657	0.89
Ykt6	MED28	2.89	0.079	0.43	0.53748384988657	0.89
Ykt6	Brf	2.82	0.079	0.43	0.53748384988657	0.89
Ykt6	cbt	2.49	0.079	0.43	0.53748384988657	0.89
Ykt6	E2f1	2.38	0.079	0.43	0.53748384988657	0.89
Ykt6	CG10654	2.26	0.079	0.43	0.53748384988657	0.89
Ykt6	CkIIalpha-i1	2.21	0.079	0.43	0.53748384988657	0.89
Ykt6	ADD1	2.15	0.079	0.43	0.53748384988657	0.89
Ykt6	Xrp1	2.09	0.079	0.43	0.53748384988657	0.89
Ykt6	mor	2.06	0.079	0.43	0.53748384988657	0.89
Ykt6	CG2889	1.96	0.079	0.43	0.53748384988657	0.89
Ykt6	CG6254	1.96	0.079	0.43	0.53748384988657	0.89
Ykt6	CG7368	1.88	0.079	0.43	0.53748384988657	0.89
Ykt6	CG15073	1.88	0.079	0.43	0.53748384988657	0.89
l(1)G0193	tara	6.68	0.311	-0.06	0.254823595718813	0.21
l(1)G0193	CG7368	6.2	0.311	-0.06	0.254823595718813	0.21
l(1)G0193	grp	4.1	0.311	-0.06	0.254823595718813	0.21
l(1)G0193	CtBP	3.12	0.311	-0.06	0.254823595718813	0.21
l(1)G0193	CG32700	2.9	0.311	-0.06	0.254823595718813	0.21
l(1)G0193	CG9215	2.74	0.311	-0.06	0.254823595718813	0.21
l(1)G0193	CG11723	2.68	0.311	-0.06	0.254823595718813	0.21
l(1)G0193	Sry-delta	2.59	0.311	-0.06	0.254823595718813	0.21
l(1)G0193	jing	2.52	0.311	-0.06	0.254823595718813	0.21
l(1)G0193	Dh44-R2	2.46	0.311	-0.06	0.254823595718813	0.21
l(1)G0193	CkIIalpha-i1	2.43	0.311	-0.06	0.254823595718813	0.21
l(1)G0193	bon	2.25	0.311	-0.06	0.254823595718813	0.21
l(1)G0193	E2f2	2.2	0.311	-0.06	0.254823595718813	0.21
l(1)G0193	CG8765	2.06	0.311	-0.06	0.254823595718813	0.21
l(1)G0193	e(y)2	1.86	0.311	-0.06	0.254823595718813	0.21
l(1)G0193	vdVsx	1.85	0.311	-0.06	0.254823595718813	0.21
l(1)G0193	Opbp	1.84	0.311	-0.06	0.254823595718813	0.21
l(1)G0193	CG4676	1.77	0.311	-0.06	0.254823595718813	0.21
l(1)G0193	dOptix.dVsx	1.5	0.311	-0.06	0.254823595718813	0.21
l(1)G0193	CG10654	1.49	0.311	-0.06	0.254823595718813	0.21
l(1)G0193	CG32982	1.48	0.311	-0.06	0.254823595718813	0.21
l(1)G0193	NFAT	1.44	0.311	-0.06	0.254823595718813	0.21
l(1)G0193	vOptix	1.41	0.311	-0.06	0.254823595718813	0.21
l(1)G0193	CG3163	1.41	0.311	-0.06	0.254823595718813	0.21
l(1)G0193	phol	1.41	0.311	-0.06	0.254823595718813	0.21
l(1)G0193	TH1	1.4	0.311	-0.06	0.254823595718813	0.21
l(1)G0193	Side	1.38	0.311	-0.06	0.254823595718813	0.21
l(1)G0193	spt4	1.25	0.311	-0.06	0.254823595718813	0.21
l(1)G0193	cbt	1.25	0.311	-0.06	0.254823595718813	0.21
l(1)G0193	ppl	1.22	0.311	-0.06	0.254823595718813	0.21
sws	mod	10.39	0.113	0.59	0.487950036474267	0.38
sws	trem	6.07	0.113	0.59	0.487950036474267	0.38
sws	Xbp1	5.34	0.113	0.59	0.487950036474267	0.38
sws	phol	4.85	0.113	0.59	0.487950036474267	0.38
sws	Rbsn-5	3.91	0.113	0.59	0.487950036474267	0.38
sws	row	3.71	0.113	0.59	0.487950036474267	0.38
sws	CG3847	3.69	0.113	0.59	0.487950036474267	0.38
sws	CG3163	3.12	0.113	0.59	0.487950036474267	0.38
sws	MED4	2.77	0.113	0.59	0.487950036474267	0.38
sws	CG9948	2.6	0.113	0.59	0.487950036474267	0.38
sws	esn	2.58	0.113	0.59	0.487950036474267	0.38
sws	HP1b	2.43	0.113	0.59	0.487950036474267	0.38
sws	CG9215	2.4	0.113	0.59	0.487950036474267	0.38
sws	cwo	2.26	0.113	0.59	0.487950036474267	0.38
sws	E2f2	1.85	0.113	0.59	0.487950036474267	0.38
sws	bon	1.75	0.113	0.59	0.487950036474267	0.38
sws	CG12391	1.74	0.113	0.59	0.487950036474267	0.38
sws	mld	1.72	0.113	0.59	0.487950036474267	0.38
sws	Dnz1	1.71	0.113	0.59	0.487950036474267	0.38
sws	CtBP	1.61	0.113	0.59	0.487950036474267	0.38
sws	tio	1.6	0.113	0.59	0.487950036474267	0.38
sws	Eip74EF	1.6	0.113	0.59	0.487950036474267	0.38
sws	CG8578	1.52	0.113	0.59	0.487950036474267	0.38
sws	tef	1.48	0.113	0.59	0.487950036474267	0.38
sws	CG8216	1.47	0.113	0.59	0.487950036474267	0.38
sws	ssp	1.39	0.113	0.59	0.487950036474267	0.38
sws	Bx	1.35	0.113	0.59	0.487950036474267	0.38
sws	CG8950	1.29	0.113	0.59	0.487950036474267	0.38
sws	CG6254	1.12	0.113	0.59	0.487950036474267	0.38
sws	CG10654	1.1	0.113	0.59	0.487950036474267	0.38
Tbh	Bx	7.41	0.116	-0.39	-0.0666666666666667	0.87
Tbh	CG12299	3.97	0.116	-0.39	-0.0666666666666667	0.87
Tbh	Su(z)12	2.84	0.116	-0.39	-0.0666666666666667	0.87
Tbh	mrn	2.25	0.116	-0.39	-0.0666666666666667	0.87
Tbh	CG8216	1.97	0.116	-0.39	-0.0666666666666667	0.87
Tbh	CG9948	1.94	0.116	-0.39	-0.0666666666666667	0.87
Tbh	CG6163	1.85	0.116	-0.39	-0.0666666666666667	0.87
Tbh	MED4	1.83	0.116	-0.39	-0.0666666666666667	0.87
Tbh	Dad	1.72	0.116	-0.39	-0.0666666666666667	0.87
Tbh	rgr	1.41	0.116	-0.39	-0.0666666666666667	0.87
Tbh	CkIIalpha-i1	1.4	0.116	-0.39	-0.0666666666666667	0.87
Tbh	RpII33	1.3	0.116	-0.39	-0.0666666666666667	0.87
Tbh	CG45071	1.18	0.116	-0.39	-0.0666666666666667	0.87
Tbh	dOptix	1.13	0.116	-0.39	-0.0666666666666667	0.87
Tbh	bon	1.12	0.116	-0.39	-0.0666666666666667	0.87
Tbh	CG12391	1.1	0.116	-0.39	-0.0666666666666667	0.87
Tbh	CG2889	1.03	0.116	-0.39	-0.0666666666666667	0.87
Tbh	CG3838	1.02	0.116	-0.39	-0.0666666666666667	0.87
Tbh	vDpp.vOptix	1	0.116	-0.39	-0.0666666666666667	0.87
Tbh	dDpp.dOptix	1	0.116	-0.39	-0.0666666666666667	0.87
Tbh	Crc	0.96	0.116	-0.39	-0.0666666666666667	0.87
Tbh	ADD1	0.9	0.116	-0.39	-0.0666666666666667	0.87
Tbh	Rack1	0.77	0.116	-0.39	-0.0666666666666667	0.87
Tbh	CG15073	0.73	0.116	-0.39	-0.0666666666666667	0.87
Tbh	Xbp1	0.71	0.116	-0.39	-0.0666666666666667	0.87
Tbh	CG42748	0.7	0.116	-0.39	-0.0666666666666667	0.87
Tbh	E2f2	0.66	0.116	-0.39	-0.0666666666666667	0.87
Tbh	CG9215	0.66	0.116	-0.39	-0.0666666666666667	0.87
Tbh	trem	0.63	0.116	-0.39	-0.0666666666666667	0.87
Tbh	CG6907	0.6	0.116	-0.39	-0.0666666666666667	0.87
Gclc	Ssl1	5.37	0.113	0.41	0.53748384988657	0.54
Gclc	TfIIFbeta	5.01	0.113	0.41	0.53748384988657	0.54
Gclc	CG12299	4.45	0.113	0.41	0.53748384988657	0.54
Gclc	dalao	3.98	0.113	0.41	0.53748384988657	0.54
Gclc	Trf	3.73	0.113	0.41	0.53748384988657	0.54
Gclc	CG11723	3.69	0.113	0.41	0.53748384988657	0.54
Gclc	ADD1	3.38	0.113	0.41	0.53748384988657	0.54
Gclc	ppl	3.31	0.113	0.41	0.53748384988657	0.54
Gclc	esn	3.31	0.113	0.41	0.53748384988657	0.54
Gclc	Cdc5	3.06	0.113	0.41	0.53748384988657	0.54
Gclc	CG6683	2.64	0.113	0.41	0.53748384988657	0.54
Gclc	CG2889	2.55	0.113	0.41	0.53748384988657	0.54
Gclc	Lmpt	2.44	0.113	0.41	0.53748384988657	0.54
Gclc	CG17568	2.44	0.113	0.41	0.53748384988657	0.54
Gclc	tara	2.36	0.113	0.41	0.53748384988657	0.54
Gclc	GATAd	2.31	0.113	0.41	0.53748384988657	0.54
Gclc	Side	1.83	0.113	0.41	0.53748384988657	0.54
Gclc	CG11696	1.82	0.113	0.41	0.53748384988657	0.54
Gclc	Taf5	1.72	0.113	0.41	0.53748384988657	0.54
Gclc	CG3838	1.68	0.113	0.41	0.53748384988657	0.54
Gclc	whole_OPC	1.6	0.113	0.41	0.53748384988657	0.54
Gclc	Hsf	1.59	0.113	0.41	0.53748384988657	0.54
Gclc	Su(z)12	1.53	0.113	0.41	0.53748384988657	0.54
Gclc	grp	1.52	0.113	0.41	0.53748384988657	0.54
Gclc	CG13123	1.49	0.113	0.41	0.53748384988657	0.54
Gclc	CG14711	1.48	0.113	0.41	0.53748384988657	0.54
Gclc	Mes4	1.48	0.113	0.41	0.53748384988657	0.54
Gclc	CG9705	1.45	0.113	0.41	0.53748384988657	0.54
Gclc	Rpd3	1.42	0.113	0.41	0.53748384988657	0.54
Gclc	CG17361	1.34	0.113	0.41	0.53748384988657	0.54
CG17982	esn	6.08	0.043	0.43	0.53748384988657	0.65
CG17982	HP1b	5.88	0.043	0.43	0.53748384988657	0.65
CG17982	MBD-R2	4.8	0.043	0.43	0.53748384988657	0.65
CG17982	CG17829	4.69	0.043	0.43	0.53748384988657	0.65
CG17982	CG8924	3.86	0.043	0.43	0.53748384988657	0.65
CG17982	CG6689	3.86	0.043	0.43	0.53748384988657	0.65
CG17982	TFAM	3.66	0.043	0.43	0.53748384988657	0.65
CG17982	CG42748	3.27	0.043	0.43	0.53748384988657	0.65
CG17982	Sap30	3.24	0.043	0.43	0.53748384988657	0.65
CG17982	Hr39	3.05	0.043	0.43	0.53748384988657	0.65
CG17982	E2f2	2.91	0.043	0.43	0.53748384988657	0.65
CG17982	Mes4	2.59	0.043	0.43	0.53748384988657	0.65
CG17982	CG17806	2.49	0.043	0.43	0.53748384988657	0.65
CG17982	phol	2.39	0.043	0.43	0.53748384988657	0.65
CG17982	CG3815	2.19	0.043	0.43	0.53748384988657	0.65
CG17982	TfIIFbeta	2.11	0.043	0.43	0.53748384988657	0.65
CG17982	mamo	1.56	0.043	0.43	0.53748384988657	0.65
CG17982	CG14441	1.53	0.043	0.43	0.53748384988657	0.65
CG17982	Dad	1.49	0.043	0.43	0.53748384988657	0.65
CG17982	Lmpt	1.45	0.043	0.43	0.53748384988657	0.65
CG17982	Crc	1.32	0.043	0.43	0.53748384988657	0.65
CG17982	CG18265	1.27	0.043	0.43	0.53748384988657	0.65
CG17982	CG8765	1.25	0.043	0.43	0.53748384988657	0.65
CG17982	Hsf	1.24	0.043	0.43	0.53748384988657	0.65
CG17982	Sox14	1.21	0.043	0.43	0.53748384988657	0.65
CG17982	Hakai	1.17	0.043	0.43	0.53748384988657	0.65
CG17982	dalao	1.1	0.043	0.43	0.53748384988657	0.65
CG17982	hng1	1.03	0.043	0.43	0.53748384988657	0.65
CG17982	hpo	0.99	0.043	0.43	0.53748384988657	0.65
CG17982	Rpd3	0.97	0.043	0.43	0.53748384988657	0.65
CG10959	CG3163	5.16	0.042	-0.03	0.29277002188456	0.48
CG10959	CG3847	3.64	0.042	-0.03	0.29277002188456	0.48
CG10959	tio	2.91	0.042	-0.03	0.29277002188456	0.48
CG10959	tef	2.72	0.042	-0.03	0.29277002188456	0.48
CG10959	CG13123	2.43	0.042	-0.03	0.29277002188456	0.48
CG10959	Crc	2.13	0.042	-0.03	0.29277002188456	0.48
CG10959	CG4565	2.07	0.042	-0.03	0.29277002188456	0.48
CG10959	TH1	2.02	0.042	-0.03	0.29277002188456	0.48
CG10959	trem	1.98	0.042	-0.03	0.29277002188456	0.48
CG10959	CG8950	1.84	0.042	-0.03	0.29277002188456	0.48
CG10959	cwo	1.68	0.042	-0.03	0.29277002188456	0.48
CG10959	Mes4	1.67	0.042	-0.03	0.29277002188456	0.48
CG10959	CrebA	1.67	0.042	-0.03	0.29277002188456	0.48
CG10959	CG8765	1.66	0.042	-0.03	0.29277002188456	0.48
CG10959	vdOptix.vdVsx	1.59	0.042	-0.03	0.29277002188456	0.48
CG10959	MED4	1.55	0.042	-0.03	0.29277002188456	0.48
CG10959	hpo	1.54	0.042	-0.03	0.29277002188456	0.48
CG10959	CG6907	1.52	0.042	-0.03	0.29277002188456	0.48
CG10959	Rack1	1.41	0.042	-0.03	0.29277002188456	0.48
CG10959	e(y)2	1.4	0.042	-0.03	0.29277002188456	0.48
CG10959	CG45071	1.38	0.042	-0.03	0.29277002188456	0.48
CG10959	Su(z)12	1.28	0.042	-0.03	0.29277002188456	0.48
CG10959	CG15073	1.24	0.042	-0.03	0.29277002188456	0.48
CG10959	vOptix	1.24	0.042	-0.03	0.29277002188456	0.48
CG10959	CG11696	1.14	0.042	-0.03	0.29277002188456	0.48
CG10959	CG9215	1.11	0.042	-0.03	0.29277002188456	0.48
CG10959	CG44247	1.07	0.042	-0.03	0.29277002188456	0.48
CG10959	CG11414	1.07	0.042	-0.03	0.29277002188456	0.48
CG10959	CG4676	1.04	0.042	-0.03	0.29277002188456	0.48
CG10959	dimm	1	0.042	-0.03	0.29277002188456	0.48
CG2147	CG8578	5.56	0.075	0.27	0.227710017021324	0.45
CG2147	TfIIFbeta	4.43	0.075	0.27	0.227710017021324	0.45
CG2147	mld	4.02	0.075	0.27	0.227710017021324	0.45
CG2147	Mef2	3.82	0.075	0.27	0.227710017021324	0.45
CG2147	Bap55	3.24	0.075	0.27	0.227710017021324	0.45
CG2147	Hakai	3.14	0.075	0.27	0.227710017021324	0.45
CG2147	CG17361	2.98	0.075	0.27	0.227710017021324	0.45
CG2147	CG2889	2.64	0.075	0.27	0.227710017021324	0.45
CG2147	TH1	2.58	0.075	0.27	0.227710017021324	0.45
CG2147	ktub	2.54	0.075	0.27	0.227710017021324	0.45
CG2147	dDpp	2.5	0.075	0.27	0.227710017021324	0.45
CG2147	Hr39	2.06	0.075	0.27	0.227710017021324	0.45
CG2147	CG9705	2.01	0.075	0.27	0.227710017021324	0.45
CG2147	CG6689	1.92	0.075	0.27	0.227710017021324	0.45
CG2147	ecd	1.76	0.075	0.27	0.227710017021324	0.45
CG2147	Opbp	1.69	0.075	0.27	0.227710017021324	0.45
CG2147	pzg	1.62	0.075	0.27	0.227710017021324	0.45
CG2147	Xbp1	1.53	0.075	0.27	0.227710017021324	0.45
CG2147	CG6683	1.43	0.075	0.27	0.227710017021324	0.45
CG2147	vDpp	1.38	0.075	0.27	0.227710017021324	0.45
CG2147	CG3065	1.38	0.075	0.27	0.227710017021324	0.45
CG2147	CG6654	1.37	0.075	0.27	0.227710017021324	0.45
CG2147	Atf-2	1.36	0.075	0.27	0.227710017021324	0.45
CG2147	CtBP	1.36	0.075	0.27	0.227710017021324	0.45
CG2147	CG13123	1.1	0.075	0.27	0.227710017021324	0.45
CG2147	tara	1.05	0.075	0.27	0.227710017021324	0.45
CG2147	rgr	1.03	0.075	0.27	0.227710017021324	0.45
CG2147	Kdm2	1.02	0.075	0.27	0.227710017021324	0.45
CG2147	vdDpp.vdOptix	1	0.075	0.27	0.227710017021324	0.45
CG2147	ppl	0.95	0.075	0.27	0.227710017021324	0.45
sni	Crc	9.58	0.081	0.64	1	0.7
sni	Xbp1	9.55	0.081	0.64	1	0.7
sni	HP1b	9.12	0.081	0.64	1	0.7
sni	CG11317	6.96	0.081	0.64	1	0.7
sni	CG32982	6.8	0.081	0.64	1	0.7
sni	ppl	5.61	0.081	0.64	1	0.7
sni	hng1	5.01	0.081	0.64	1	0.7
sni	esn	4.92	0.081	0.64	1	0.7
sni	CG10654	4.85	0.081	0.64	1	0.7
sni	Sry-delta	4.73	0.081	0.64	1	0.7
sni	trem	3.15	0.081	0.64	1	0.7
sni	ecd	3.11	0.081	0.64	1	0.7
sni	CG14711	3.02	0.081	0.64	1	0.7
sni	Trf	2.98	0.081	0.64	1	0.7
sni	Hr39	2.9	0.081	0.64	1	0.7
sni	Kdm2	2.89	0.081	0.64	1	0.7
sni	GATAd	2.88	0.081	0.64	1	0.7
sni	cbt	2.6	0.081	0.64	1	0.7
sni	Sox14	2.55	0.081	0.64	1	0.7
sni	Dad	2.53	0.081	0.64	1	0.7
sni	mamo	2.47	0.081	0.64	1	0.7
sni	ktub	2.45	0.081	0.64	1	0.7
sni	row	2.39	0.081	0.64	1	0.7
sni	Rbf	2.25	0.081	0.64	1	0.7
sni	CG2889	2.25	0.081	0.64	1	0.7
sni	dbr	2.15	0.081	0.64	1	0.7
sni	CG9215	2.07	0.081	0.64	1	0.7
sni	RpII33	1.99	0.081	0.64	1	0.7
sni	mor	1.97	0.081	0.64	1	0.7
sni	CtBP	1.83	0.081	0.64	1	0.7
CG10555	Rbf	6.04	0.051	0.17	0.124034734589208	0.18
CG10555	MED4	5.51	0.051	0.17	0.124034734589208	0.18
CG10555	Rbsn-5	4.79	0.051	0.17	0.124034734589208	0.18
CG10555	CG3847	3.5	0.051	0.17	0.124034734589208	0.18
CG10555	MED18	3.27	0.051	0.17	0.124034734589208	0.18
CG10555	CG3163	3.23	0.051	0.17	0.124034734589208	0.18
CG10555	CG9705	2.91	0.051	0.17	0.124034734589208	0.18
CG10555	hpo	2.88	0.051	0.17	0.124034734589208	0.18
CG10555	CkIIalpha-i1	2.74	0.051	0.17	0.124034734589208	0.18
CG10555	CG12659	2.39	0.051	0.17	0.124034734589208	0.18
CG10555	Mes4	2.29	0.051	0.17	0.124034734589208	0.18
CG10555	CG17568	2.08	0.051	0.17	0.124034734589208	0.18
CG10555	CG8765	1.89	0.051	0.17	0.124034734589208	0.18
CG10555	CG3815	1.79	0.051	0.17	0.124034734589208	0.18
CG10555	CG6254	1.71	0.051	0.17	0.124034734589208	0.18
CG10555	Elp3	1.71	0.051	0.17	0.124034734589208	0.18
CG10555	Xrp1	1.7	0.051	0.17	0.124034734589208	0.18
CG10555	zf30C	1.68	0.051	0.17	0.124034734589208	0.18
CG10555	jing	1.64	0.051	0.17	0.124034734589208	0.18
CG10555	CG17361	1.62	0.051	0.17	0.124034734589208	0.18
CG10555	CG12391	1.61	0.051	0.17	0.124034734589208	0.18
CG10555	Trf	1.35	0.051	0.17	0.124034734589208	0.18
CG10555	vDpp.vOptix	1.32	0.051	0.17	0.124034734589208	0.18
CG10555	dVsx	1.31	0.051	0.17	0.124034734589208	0.18
CG10555	CG9948	1.23	0.051	0.17	0.124034734589208	0.18
CG10555	CG13894	1.21	0.051	0.17	0.124034734589208	0.18
CG10555	ssp	1.21	0.051	0.17	0.124034734589208	0.18
CG10555	dDpp.dOptix	1.2	0.051	0.17	0.124034734589208	0.18
CG10555	nvy	1.09	0.051	0.17	0.124034734589208	0.18
CG10555	CG42748	1.06	0.051	0.17	0.124034734589208	0.18
Sptr	Sox14	6.49	0.061	0.52	0.683130051063973	0.56
Sptr	Crc	4.4	0.061	0.52	0.683130051063973	0.56
Sptr	kin17	4.09	0.061	0.52	0.683130051063973	0.56
Sptr	mod	3.62	0.061	0.52	0.683130051063973	0.56
Sptr	ecd	3.45	0.061	0.52	0.683130051063973	0.56
Sptr	CG10959	3.07	0.061	0.52	0.683130051063973	0.56
Sptr	ktub	2.84	0.061	0.52	0.683130051063973	0.56
Sptr	TH1	2.72	0.061	0.52	0.683130051063973	0.56
Sptr	CG7368	2.62	0.061	0.52	0.683130051063973	0.56
Sptr	CG12299	2.61	0.061	0.52	0.683130051063973	0.56
Sptr	Dad	2.43	0.061	0.52	0.683130051063973	0.56
Sptr	CG11317	2.41	0.061	0.52	0.683130051063973	0.56
Sptr	CG17568	2.41	0.061	0.52	0.683130051063973	0.56
Sptr	Chrac-14	2.39	0.061	0.52	0.683130051063973	0.56
Sptr	CG9705	2.32	0.061	0.52	0.683130051063973	0.56
Sptr	CG44247	1.98	0.061	0.52	0.683130051063973	0.56
Sptr	CG10654	1.97	0.061	0.52	0.683130051063973	0.56
Sptr	Sap30	1.96	0.061	0.52	0.683130051063973	0.56
Sptr	CG14711	1.94	0.061	0.52	0.683130051063973	0.56
Sptr	Xbp1	1.81	0.061	0.52	0.683130051063973	0.56
Sptr	CG32700	1.61	0.061	0.52	0.683130051063973	0.56
Sptr	E2f1	1.58	0.061	0.52	0.683130051063973	0.56
Sptr	MED18	1.58	0.061	0.52	0.683130051063973	0.56
Sptr	CG6907	1.56	0.061	0.52	0.683130051063973	0.56
Sptr	grp	1.55	0.061	0.52	0.683130051063973	0.56
Sptr	Brf	1.5	0.061	0.52	0.683130051063973	0.56
Sptr	Atf-2	1.47	0.061	0.52	0.683130051063973	0.56
Sptr	CR43670	1.44	0.061	0.52	0.683130051063973	0.56
Sptr	Cdc5	1.27	0.061	0.52	0.683130051063973	0.56
Sptr	CG11696	1.25	0.061	0.52	0.683130051063973	0.56
CG12081	CG6813	5.14	0.07	-0.25	-0.0666666666666667	0.84
CG12081	CG1792	4.67	0.07	-0.25	-0.0666666666666667	0.84
CG12081	CG6654	4.62	0.07	-0.25	-0.0666666666666667	0.84
CG12081	CG44247	3.3	0.07	-0.25	-0.0666666666666667	0.84
CG12081	phol	2.65	0.07	-0.25	-0.0666666666666667	0.84
CG12081	CG12299	2.31	0.07	-0.25	-0.0666666666666667	0.84
CG12081	CG32700	2.21	0.07	-0.25	-0.0666666666666667	0.84
CG12081	MED28	1.99	0.07	-0.25	-0.0666666666666667	0.84
CG12081	ash2	1.98	0.07	-0.25	-0.0666666666666667	0.84
CG12081	Atf-2	1.84	0.07	-0.25	-0.0666666666666667	0.84
CG12081	Hakai	1.66	0.07	-0.25	-0.0666666666666667	0.84
CG12081	CG10209	1.65	0.07	-0.25	-0.0666666666666667	0.84
CG12081	NFAT	1.58	0.07	-0.25	-0.0666666666666667	0.84
CG12081	esn	1.57	0.07	-0.25	-0.0666666666666667	0.84
CG12081	CG17361	1.56	0.07	-0.25	-0.0666666666666667	0.84
CG12081	Rack1	1.52	0.07	-0.25	-0.0666666666666667	0.84
CG12081	CG17806	1.52	0.07	-0.25	-0.0666666666666667	0.84
CG12081	Hr39	1.5	0.07	-0.25	-0.0666666666666667	0.84
CG12081	CG11317	1.48	0.07	-0.25	-0.0666666666666667	0.84
CG12081	CG9705	1.37	0.07	-0.25	-0.0666666666666667	0.84
CG12081	ADD1	1.25	0.07	-0.25	-0.0666666666666667	0.84
CG12081	Brf	1.16	0.07	-0.25	-0.0666666666666667	0.84
CG12081	E2f1	1.14	0.07	-0.25	-0.0666666666666667	0.84
CG12081	Side	1.1	0.07	-0.25	-0.0666666666666667	0.84
CG12081	vdVsx	1.09	0.07	-0.25	-0.0666666666666667	0.84
CG12081	Opbp	1.09	0.07	-0.25	-0.0666666666666667	0.84
CG12081	HmgD	1.07	0.07	-0.25	-0.0666666666666667	0.84
CG12081	Dh44-R2	1.03	0.07	-0.25	-0.0666666666666667	0.84
CG12081	CG6163	1.03	0.07	-0.25	-0.0666666666666667	0.84
CG12081	CG11414	1.02	0.07	-0.25	-0.0666666666666667	0.84
CG12659	mamo	4.59	0.052	0.07	0.124034734589208	0.25
CG12659	MED4	4.13	0.052	0.07	0.124034734589208	0.25
CG12659	e(y)2	2.89	0.052	0.07	0.124034734589208	0.25
CG12659	Dad	2.86	0.052	0.07	0.124034734589208	0.25
CG12659	Sox14	2.74	0.052	0.07	0.124034734589208	0.25
CG12659	CG42748	2.67	0.052	0.07	0.124034734589208	0.25
CG12659	ph-p	2.52	0.052	0.07	0.124034734589208	0.25
CG12659	fd68A	2.29	0.052	0.07	0.124034734589208	0.25
CG12659	CG17568	2.13	0.052	0.07	0.124034734589208	0.25
CG12659	CG6254	2.1	0.052	0.07	0.124034734589208	0.25
CG12659	CG7368	2.09	0.052	0.07	0.124034734589208	0.25
CG12659	CG3815	1.92	0.052	0.07	0.124034734589208	0.25
CG12659	CkIIalpha-i1	1.88	0.052	0.07	0.124034734589208	0.25
CG12659	row	1.81	0.052	0.07	0.124034734589208	0.25
CG12659	tara	1.69	0.052	0.07	0.124034734589208	0.25
CG12659	CG11317	1.62	0.052	0.07	0.124034734589208	0.25
CG12659	CG4676	1.61	0.052	0.07	0.124034734589208	0.25
CG12659	CG8924	1.57	0.052	0.07	0.124034734589208	0.25
CG12659	CG1792	1.52	0.052	0.07	0.124034734589208	0.25
CG12659	Su(var)2-HP2	1.48	0.052	0.07	0.124034734589208	0.25
CG12659	ash2	1.46	0.052	0.07	0.124034734589208	0.25
CG12659	Rpd3	1.43	0.052	0.07	0.124034734589208	0.25
CG12659	esn	1.3	0.052	0.07	0.124034734589208	0.25
CG12659	mrn	1.21	0.052	0.07	0.124034734589208	0.25
CG12659	CG6683	1.15	0.052	0.07	0.124034734589208	0.25
CG12659	Xrp1	1.13	0.052	0.07	0.124034734589208	0.25
CG12659	CG10654	1.05	0.052	0.07	0.124034734589208	0.25
CG12659	dimm	1	0.052	0.07	0.124034734589208	0.25
CG12659	dVsx	1	0.052	0.07	0.124034734589208	0.25
CG12659	Mef2	1	0.052	0.07	0.124034734589208	0.25
oc	Trf	7.8	0.223	0.31	0.333333333333333	0.16
oc	Eip93F	7.47	0.223	0.31	0.333333333333333	0.16
oc	Xbp1	6.56	0.223	0.31	0.333333333333333	0.16
oc	Octbeta2R	5.63	0.223	0.31	0.333333333333333	0.16
oc	CG9705	2.89	0.223	0.31	0.333333333333333	0.16
oc	mrn	2.66	0.223	0.31	0.333333333333333	0.16
oc	dbr	2.44	0.223	0.31	0.333333333333333	0.16
oc	grp	2.35	0.223	0.31	0.333333333333333	0.16
oc	vOptix	1.9	0.223	0.31	0.333333333333333	0.16
oc	CG10654	1.87	0.223	0.31	0.333333333333333	0.16
oc	Rack1	1.86	0.223	0.31	0.333333333333333	0.16
oc	ADD1	1.8	0.223	0.31	0.333333333333333	0.16
oc	Rbf	1.78	0.223	0.31	0.333333333333333	0.16
oc	CG32700	1.71	0.223	0.31	0.333333333333333	0.16
oc	CG6254	1.64	0.223	0.31	0.333333333333333	0.16
oc	vdDpp.vdOptix	1.63	0.223	0.31	0.333333333333333	0.16
oc	CG3847	1.6	0.223	0.31	0.333333333333333	0.16
oc	CR43670	1.55	0.223	0.31	0.333333333333333	0.16
oc	CG3815	1.54	0.223	0.31	0.333333333333333	0.16
oc	CG12659	1.47	0.223	0.31	0.333333333333333	0.16
oc	CG14441	1.45	0.223	0.31	0.333333333333333	0.16
oc	spt4	1.42	0.223	0.31	0.333333333333333	0.16
oc	CG8924	1.39	0.223	0.31	0.333333333333333	0.16
oc	tef	1.37	0.223	0.31	0.333333333333333	0.16
oc	RpII33	1.32	0.223	0.31	0.333333333333333	0.16
oc	CG8765	1.32	0.223	0.31	0.333333333333333	0.16
oc	nvy	1.31	0.223	0.31	0.333333333333333	0.16
oc	e(y)2	1.3	0.223	0.31	0.333333333333333	0.16
oc	CG44247	1.29	0.223	0.31	0.333333333333333	0.16
oc	ash2	1.28	0.223	0.31	0.333333333333333	0.16
CG11294	e(y)2	13.25	0.647	0.76	0.87831006565368	0.27
CG11294	NFAT	11.39	0.647	0.76	0.87831006565368	0.27
CG11294	E2f1	7.32	0.647	0.76	0.87831006565368	0.27
CG11294	CG6813	6.86	0.647	0.76	0.87831006565368	0.27
CG11294	Xrp1	6.57	0.647	0.76	0.87831006565368	0.27
CG11294	NELF-B	5.75	0.647	0.76	0.87831006565368	0.27
CG11294	kin17	5.3	0.647	0.76	0.87831006565368	0.27
CG11294	CG12391	4.85	0.647	0.76	0.87831006565368	0.27
CG11294	dVsx	4.31	0.647	0.76	0.87831006565368	0.27
CG11294	CG3815	4.24	0.647	0.76	0.87831006565368	0.27
CG11294	CrebA	4.18	0.647	0.76	0.87831006565368	0.27
CG11294	mld	3.21	0.647	0.76	0.87831006565368	0.27
CG11294	Brf	3.1	0.647	0.76	0.87831006565368	0.27
CG11294	esn	3.09	0.647	0.76	0.87831006565368	0.27
CG11294	ADD1	3.03	0.647	0.76	0.87831006565368	0.27
CG11294	vdOptix	2.83	0.647	0.76	0.87831006565368	0.27
CG11294	tef	2.75	0.647	0.76	0.87831006565368	0.27
CG11294	CG10654	2.72	0.647	0.76	0.87831006565368	0.27
CG11294	Eip93F	2.67	0.647	0.76	0.87831006565368	0.27
CG11294	cbt	2.67	0.647	0.76	0.87831006565368	0.27
CG11294	ssp	2.34	0.647	0.76	0.87831006565368	0.27
CG11294	CG8216	2.29	0.647	0.76	0.87831006565368	0.27
CG11294	Mef2	2.26	0.647	0.76	0.87831006565368	0.27
CG11294	Taf5	2.2	0.647	0.76	0.87831006565368	0.27
CG11294	Side	2.17	0.647	0.76	0.87831006565368	0.27
CG11294	CG12659	2.16	0.647	0.76	0.87831006565368	0.27
CG11294	Crc	2.11	0.647	0.76	0.87831006565368	0.27
CG11294	zf30C	2.01	0.647	0.76	0.87831006565368	0.27
CG11294	Octbeta2R	2.01	0.647	0.76	0.87831006565368	0.27
CG11294	CG10209	1.94	0.647	0.76	0.87831006565368	0.27
Hexo2	phol	4.9	0.239	0.14	0.258198889747161	0.22
Hexo2	ecd	4.41	0.239	0.14	0.258198889747161	0.22
Hexo2	zf30C	3.61	0.239	0.14	0.258198889747161	0.22
Hexo2	e(y)2	3.09	0.239	0.14	0.258198889747161	0.22
Hexo2	CG12391	3.03	0.239	0.14	0.258198889747161	0.22
Hexo2	CG6689	2.96	0.239	0.14	0.258198889747161	0.22
Hexo2	CG17806	2.68	0.239	0.14	0.258198889747161	0.22
Hexo2	CG11414	2.57	0.239	0.14	0.258198889747161	0.22
Hexo2	CG9948	2.33	0.239	0.14	0.258198889747161	0.22
Hexo2	CG15073	2.16	0.239	0.14	0.258198889747161	0.22
Hexo2	Su(var)2-HP2	2.14	0.239	0.14	0.258198889747161	0.22
Hexo2	CG3838	2.07	0.239	0.14	0.258198889747161	0.22
Hexo2	mld	1.83	0.239	0.14	0.258198889747161	0.22
Hexo2	CG6907	1.81	0.239	0.14	0.258198889747161	0.22
Hexo2	CG1792	1.78	0.239	0.14	0.258198889747161	0.22
Hexo2	Atf-2	1.76	0.239	0.14	0.258198889747161	0.22
Hexo2	Xbp1	1.75	0.239	0.14	0.258198889747161	0.22
Hexo2	Eip93F	1.75	0.239	0.14	0.258198889747161	0.22
Hexo2	Sap30	1.69	0.239	0.14	0.258198889747161	0.22
Hexo2	tef	1.66	0.239	0.14	0.258198889747161	0.22
Hexo2	HP1b	1.53	0.239	0.14	0.258198889747161	0.22
Hexo2	Kdm2	1.45	0.239	0.14	0.258198889747161	0.22
Hexo2	l(3)mbt	1.44	0.239	0.14	0.258198889747161	0.22
Hexo2	ssp	1.42	0.239	0.14	0.258198889747161	0.22
Hexo2	NFAT	1.41	0.239	0.14	0.258198889747161	0.22
Hexo2	trem	1.38	0.239	0.14	0.258198889747161	0.22
Hexo2	dVsx	1.38	0.239	0.14	0.258198889747161	0.22
Hexo2	CG6254	1.28	0.239	0.14	0.258198889747161	0.22
Hexo2	CG9215	1.19	0.239	0.14	0.258198889747161	0.22
Hexo2	whole_OPC	1.08	0.239	0.14	0.258198889747161	0.22
Moe	TH1	6.15	0.368	0.17	0.2	0.34
Moe	CG4820	5.6	0.368	0.17	0.2	0.34
Moe	Xrp1	5.19	0.368	0.17	0.2	0.34
Moe	fd68A	3.33	0.368	0.17	0.2	0.34
Moe	CG12391	3.25	0.368	0.17	0.2	0.34
Moe	cwo	2.85	0.368	0.17	0.2	0.34
Moe	CG42748	2.46	0.368	0.17	0.2	0.34
Moe	Hakai	2.4	0.368	0.17	0.2	0.34
Moe	Side	2.17	0.368	0.17	0.2	0.34
Moe	hpo	1.99	0.368	0.17	0.2	0.34
Moe	RpII33	1.96	0.368	0.17	0.2	0.34
Moe	CG9948	1.93	0.368	0.17	0.2	0.34
Moe	Opbp	1.83	0.368	0.17	0.2	0.34
Moe	vDpp.vOptix	1.8	0.368	0.17	0.2	0.34
Moe	Sap30	1.78	0.368	0.17	0.2	0.34
Moe	CG30403	1.75	0.368	0.17	0.2	0.34
Moe	Elp3	1.68	0.368	0.17	0.2	0.34
Moe	CG6683	1.39	0.368	0.17	0.2	0.34
Moe	kin17	1.36	0.368	0.17	0.2	0.34
Moe	CrebA	1.35	0.368	0.17	0.2	0.34
Moe	mor	1.32	0.368	0.17	0.2	0.34
Moe	CG3838	1.3	0.368	0.17	0.2	0.34
Moe	dalao	1.3	0.368	0.17	0.2	0.34
Moe	CG10654	1.28	0.368	0.17	0.2	0.34
Moe	Lmpt	1.25	0.368	0.17	0.2	0.34
Moe	pzg	1.23	0.368	0.17	0.2	0.34
Moe	Sry-delta	1.23	0.368	0.17	0.2	0.34
Moe	Rbsn-5	1.22	0.368	0.17	0.2	0.34
Moe	Taf5	1.17	0.368	0.17	0.2	0.34
Moe	vOptix	1.16	0.368	0.17	0.2	0.34
CG1885	phol	8.43	0.081	0.28	0.29277002188456	0.42
CG1885	Crc	5.47	0.081	0.28	0.29277002188456	0.42
CG1885	Bx	4.83	0.081	0.28	0.29277002188456	0.42
CG1885	CG3815	3.96	0.081	0.28	0.29277002188456	0.42
CG1885	HP1b	3.61	0.081	0.28	0.29277002188456	0.42
CG1885	CG10654	3.26	0.081	0.28	0.29277002188456	0.42
CG1885	GATAd	3.2	0.081	0.28	0.29277002188456	0.42
CG1885	CG17806	3.17	0.081	0.28	0.29277002188456	0.42
CG1885	esn	2.7	0.081	0.28	0.29277002188456	0.42
CG1885	CG4565	2.65	0.081	0.28	0.29277002188456	0.42
CG1885	NFAT	2.52	0.081	0.28	0.29277002188456	0.42
CG1885	CG30403	2.48	0.081	0.28	0.29277002188456	0.42
CG1885	CG6689	2.36	0.081	0.28	0.29277002188456	0.42
CG1885	CG11414	2.32	0.081	0.28	0.29277002188456	0.42
CG1885	Atf-2	2.28	0.081	0.28	0.29277002188456	0.42
CG1885	nvy	1.99	0.081	0.28	0.29277002188456	0.42
CG1885	fd68A	1.97	0.081	0.28	0.29277002188456	0.42
CG1885	Trf	1.81	0.081	0.28	0.29277002188456	0.42
CG1885	CG32982	1.73	0.081	0.28	0.29277002188456	0.42
CG1885	CrebA	1.7	0.081	0.28	0.29277002188456	0.42
CG1885	CG14711	1.48	0.081	0.28	0.29277002188456	0.42
CG1885	trem	1.47	0.081	0.28	0.29277002188456	0.42
CG1885	E2f2	1.43	0.081	0.28	0.29277002188456	0.42
CG1885	dOptix	1.39	0.081	0.28	0.29277002188456	0.42
CG1885	CG10209	1.38	0.081	0.28	0.29277002188456	0.42
CG1885	CG3847	1.29	0.081	0.28	0.29277002188456	0.42
CG1885	ash2	1.22	0.081	0.28	0.29277002188456	0.42
CG1885	CG13894	1.19	0.081	0.28	0.29277002188456	0.42
CG1885	grp	1.18	0.081	0.28	0.29277002188456	0.42
CG1885	MED17	1.14	0.081	0.28	0.29277002188456	0.42
Rbm13	CG8950	6.37	0.047	0.52	0.53748384988657	0.47
Rbm13	CG14441	5.11	0.047	0.52	0.53748384988657	0.47
Rbm13	MED18	4.73	0.047	0.52	0.53748384988657	0.47
Rbm13	fd68A	4.44	0.047	0.52	0.53748384988657	0.47
Rbm13	Sap30	4.34	0.047	0.52	0.53748384988657	0.47
Rbm13	CG6163	3.45	0.047	0.52	0.53748384988657	0.47
Rbm13	esn	3.41	0.047	0.52	0.53748384988657	0.47
Rbm13	CG3815	3.34	0.047	0.52	0.53748384988657	0.47
Rbm13	CG12391	3.2	0.047	0.52	0.53748384988657	0.47
Rbm13	Hsf	3.1	0.047	0.52	0.53748384988657	0.47
Rbm13	CG11723	3.05	0.047	0.52	0.53748384988657	0.47
Rbm13	phol	2.82	0.047	0.52	0.53748384988657	0.47
Rbm13	dalao	2.46	0.047	0.52	0.53748384988657	0.47
Rbm13	CG6654	2.39	0.047	0.52	0.53748384988657	0.47
Rbm13	bon	2.36	0.047	0.52	0.53748384988657	0.47
Rbm13	CG6683	2.36	0.047	0.52	0.53748384988657	0.47
Rbm13	Bx	2.36	0.047	0.52	0.53748384988657	0.47
Rbm13	Mef2	2.35	0.047	0.52	0.53748384988657	0.47
Rbm13	CG10654	2.25	0.047	0.52	0.53748384988657	0.47
Rbm13	CG4676	2.2	0.047	0.52	0.53748384988657	0.47
Rbm13	CG17829	2.08	0.047	0.52	0.53748384988657	0.47
Rbm13	Side	2.04	0.047	0.52	0.53748384988657	0.47
Rbm13	CG18265	2.03	0.047	0.52	0.53748384988657	0.47
Rbm13	Chrac-14	1.94	0.047	0.52	0.53748384988657	0.47
Rbm13	Eip93F	1.9	0.047	0.52	0.53748384988657	0.47
Rbm13	CG42748	1.84	0.047	0.52	0.53748384988657	0.47
Rbm13	Eip74EF	1.83	0.047	0.52	0.53748384988657	0.47
Rbm13	zf30C	1.81	0.047	0.52	0.53748384988657	0.47
Rbm13	CG7368	1.81	0.047	0.52	0.53748384988657	0.47
Rbm13	CG3847	1.72	0.047	0.52	0.53748384988657	0.47
rdgA	CG32700	7.35	0.86	0.39	0.389249472080761	0.26
rdgA	Dh44-R2	6.67	0.86	0.39	0.389249472080761	0.26
rdgA	HmgD	5.49	0.86	0.39	0.389249472080761	0.26
rdgA	Mef2	3.86	0.86	0.39	0.389249472080761	0.26
rdgA	e(y)2	2.85	0.86	0.39	0.389249472080761	0.26
rdgA	nvy	2.67	0.86	0.39	0.389249472080761	0.26
rdgA	GATAd	2.67	0.86	0.39	0.389249472080761	0.26
rdgA	CG3838	2.61	0.86	0.39	0.389249472080761	0.26
rdgA	CG17361	2.2	0.86	0.39	0.389249472080761	0.26
rdgA	pzg	1.99	0.86	0.39	0.389249472080761	0.26
rdgA	dbr	1.77	0.86	0.39	0.389249472080761	0.26
rdgA	dOptix.dVsx	1.69	0.86	0.39	0.389249472080761	0.26
rdgA	MED4	1.52	0.86	0.39	0.389249472080761	0.26
rdgA	CG6689	1.42	0.86	0.39	0.389249472080761	0.26
rdgA	CG4820	1.35	0.86	0.39	0.389249472080761	0.26
rdgA	CG32982	1.32	0.86	0.39	0.389249472080761	0.26
rdgA	E2f1	1.26	0.86	0.39	0.389249472080761	0.26
rdgA	CG11414	1.15	0.86	0.39	0.389249472080761	0.26
rdgA	trem	1.13	0.86	0.39	0.389249472080761	0.26
rdgA	CG6163	1.08	0.86	0.39	0.389249472080761	0.26
rdgA	CG18265	1.08	0.86	0.39	0.389249472080761	0.26
rdgA	whole_OPC	1.06	0.86	0.39	0.389249472080761	0.26
rdgA	CG6683	1.04	0.86	0.39	0.389249472080761	0.26
rdgA	dDpp.dOptix	1.02	0.86	0.39	0.389249472080761	0.26
rdgA	vdOptix	0.98	0.86	0.39	0.389249472080761	0.26
rdgA	hpo	0.95	0.86	0.39	0.389249472080761	0.26
rdgA	Opbp	0.92	0.86	0.39	0.389249472080761	0.26
rdgA	mrn	0.9	0.86	0.39	0.389249472080761	0.26
rdgA	CG6813	0.89	0.86	0.39	0.389249472080761	0.26
rdgA	vdDpp	0.88	0.86	0.39	0.389249472080761	0.26
CG32708	CG6813	4.89	0.039	0.68	0.333333333333333	0.58
CG32708	Rack1	4.08	0.039	0.68	0.333333333333333	0.58
CG32708	bon	3.86	0.039	0.68	0.333333333333333	0.58
CG32708	Sry-delta	3.76	0.039	0.68	0.333333333333333	0.58
CG32708	MED18	3.74	0.039	0.68	0.333333333333333	0.58
CG32708	MED17	3.53	0.039	0.68	0.333333333333333	0.58
CG32708	Xrp1	3.49	0.039	0.68	0.333333333333333	0.58
CG32708	Bap55	3.44	0.039	0.68	0.333333333333333	0.58
CG32708	mld	3.09	0.039	0.68	0.333333333333333	0.58
CG32708	Mef2	2.54	0.039	0.68	0.333333333333333	0.58
CG32708	CG8924	2.47	0.039	0.68	0.333333333333333	0.58
CG32708	mod	2.45	0.039	0.68	0.333333333333333	0.58
CG32708	cbt	2.44	0.039	0.68	0.333333333333333	0.58
CG32708	CG2889	2.32	0.039	0.68	0.333333333333333	0.58
CG32708	Taf5	2.22	0.039	0.68	0.333333333333333	0.58
CG32708	ph-p	2.21	0.039	0.68	0.333333333333333	0.58
CG32708	CG6163	2.16	0.039	0.68	0.333333333333333	0.58
CG32708	ppl	2.1	0.039	0.68	0.333333333333333	0.58
CG32708	NELF-B	2.01	0.039	0.68	0.333333333333333	0.58
CG32708	CG3847	1.89	0.039	0.68	0.333333333333333	0.58
CG32708	mor	1.76	0.039	0.68	0.333333333333333	0.58
CG32708	CG11696	1.71	0.039	0.68	0.333333333333333	0.58
CG32708	ash2	1.7	0.039	0.68	0.333333333333333	0.58
CG32708	CG1792	1.65	0.039	0.68	0.333333333333333	0.58
CG32708	Opbp	1.65	0.039	0.68	0.333333333333333	0.58
CG32708	HmgD	1.6	0.039	0.68	0.333333333333333	0.58
CG32708	Lmpt	1.59	0.039	0.68	0.333333333333333	0.58
CG32708	Eip93F	1.58	0.039	0.68	0.333333333333333	0.58
CG32708	Cdc5	1.56	0.039	0.68	0.333333333333333	0.58
CG32708	HP1b	1.52	0.039	0.68	0.333333333333333	0.58
CG32706	cbt	12.72	0.15	0.62	1	0.88
CG32706	Xrp1	5.24	0.15	0.62	1	0.88
CG32706	CG10959	5.19	0.15	0.62	1	0.88
CG32706	CG12391	4.97	0.15	0.62	1	0.88
CG32706	mod	4.43	0.15	0.62	1	0.88
CG32706	Elp3	4.1	0.15	0.62	1	0.88
CG32706	mrn	3.1	0.15	0.62	1	0.88
CG32706	Hsf	2.74	0.15	0.62	1	0.88
CG32706	CkIIalpha-i1	2.69	0.15	0.62	1	0.88
CG32706	Chrac-14	2.62	0.15	0.62	1	0.88
CG32706	E2f1	2.56	0.15	0.62	1	0.88
CG32706	ADD1	2.11	0.15	0.62	1	0.88
CG32706	RpII33	1.99	0.15	0.62	1	0.88
CG32706	CG13123	1.98	0.15	0.62	1	0.88
CG32706	CG6163	1.96	0.15	0.62	1	0.88
CG32706	CG3163	1.89	0.15	0.62	1	0.88
CG32706	CG17829	1.82	0.15	0.62	1	0.88
CG32706	CG9948	1.74	0.15	0.62	1	0.88
CG32706	hpo	1.74	0.15	0.62	1	0.88
CG32706	dalao	1.73	0.15	0.62	1	0.88
CG32706	CG7368	1.7	0.15	0.62	1	0.88
CG32706	CR43670	1.56	0.15	0.62	1	0.88
CG32706	CG3847	1.56	0.15	0.62	1	0.88
CG32706	Eip93F	1.54	0.15	0.62	1	0.88
CG32706	CG6689	1.53	0.15	0.62	1	0.88
CG32706	MED4	1.49	0.15	0.62	1	0.88
CG32706	HmgD	1.49	0.15	0.62	1	0.88
CG32706	Sry-delta	1.45	0.15	0.62	1	0.88
CG32706	CG10654	1.35	0.15	0.62	1	0.88
CG32706	CG2889	1.33	0.15	0.62	1	0.88
CG6999	CG2889	8.2	0.093	0.38	0.620173672946042	0.26
CG6999	cbt	4.48	0.093	0.38	0.620173672946042	0.26
CG6999	phol	4.11	0.093	0.38	0.620173672946042	0.26
CG6999	CG6689	3.89	0.093	0.38	0.620173672946042	0.26
CG6999	tef	3.62	0.093	0.38	0.620173672946042	0.26
CG6999	zf30C	3.52	0.093	0.38	0.620173672946042	0.26
CG6999	Eip93F	3.5	0.093	0.38	0.620173672946042	0.26
CG6999	CG32982	3.08	0.093	0.38	0.620173672946042	0.26
CG6999	NFAT	2.88	0.093	0.38	0.620173672946042	0.26
CG6999	ph-p	2.84	0.093	0.38	0.620173672946042	0.26
CG6999	Rbsn-5	2.79	0.093	0.38	0.620173672946042	0.26
CG6999	hpo	2.6	0.093	0.38	0.620173672946042	0.26
CG6999	TH1	2.44	0.093	0.38	0.620173672946042	0.26
CG6999	row	2.43	0.093	0.38	0.620173672946042	0.26
CG6999	CG32700	2.36	0.093	0.38	0.620173672946042	0.26
CG6999	CG3163	2.22	0.093	0.38	0.620173672946042	0.26
CG6999	CG3815	2.04	0.093	0.38	0.620173672946042	0.26
CG6999	CG10959	2.03	0.093	0.38	0.620173672946042	0.26
CG6999	CG11414	1.93	0.093	0.38	0.620173672946042	0.26
CG6999	CG11317	1.9	0.093	0.38	0.620173672946042	0.26
CG6999	Elp3	1.7	0.093	0.38	0.620173672946042	0.26
CG6999	cwo	1.59	0.093	0.38	0.620173672946042	0.26
CG6999	E2f1	1.49	0.093	0.38	0.620173672946042	0.26
CG6999	dDpp	1.42	0.093	0.38	0.620173672946042	0.26
CG6999	dOptix	1.35	0.093	0.38	0.620173672946042	0.26
CG6999	Sce	1.35	0.093	0.38	0.620173672946042	0.26
CG6999	HP1b	1.34	0.093	0.38	0.620173672946042	0.26
CG6999	mor	1.33	0.093	0.38	0.620173672946042	0.26
CG6999	CG17361	1.31	0.093	0.38	0.620173672946042	0.26
CG6999	CG12391	1.3	0.093	0.38	0.620173672946042	0.26
fend	CG9705	6.81	0.418	0.66	0.786795792469443	0.54
fend	CG17806	6.81	0.418	0.66	0.786795792469443	0.54
fend	CG7368	6.09	0.418	0.66	0.786795792469443	0.54
fend	CG42748	4.69	0.418	0.66	0.786795792469443	0.54
fend	GATAd	4.67	0.418	0.66	0.786795792469443	0.54
fend	CG6163	4.14	0.418	0.66	0.786795792469443	0.54
fend	Kdm2	3.98	0.418	0.66	0.786795792469443	0.54
fend	CG3065	3.85	0.418	0.66	0.786795792469443	0.54
fend	kin17	3.52	0.418	0.66	0.786795792469443	0.54
fend	fd68A	3.5	0.418	0.66	0.786795792469443	0.54
fend	Sap30	3.4	0.418	0.66	0.786795792469443	0.54
fend	CG8765	3.38	0.418	0.66	0.786795792469443	0.54
fend	Lmpt	3.3	0.418	0.66	0.786795792469443	0.54
fend	Ssl1	3.21	0.418	0.66	0.786795792469443	0.54
fend	e(y)2	3.08	0.418	0.66	0.786795792469443	0.54
fend	CG30403	3.02	0.418	0.66	0.786795792469443	0.54
fend	NFAT	2.98	0.418	0.66	0.786795792469443	0.54
fend	CG10654	2.87	0.418	0.66	0.786795792469443	0.54
fend	Crc	2.81	0.418	0.66	0.786795792469443	0.54
fend	CG6654	2.63	0.418	0.66	0.786795792469443	0.54
fend	Dnz1	2.6	0.418	0.66	0.786795792469443	0.54
fend	HP1b	2.57	0.418	0.66	0.786795792469443	0.54
fend	Brf	2.55	0.418	0.66	0.786795792469443	0.54
fend	phol	2.52	0.418	0.66	0.786795792469443	0.54
fend	CG4565	2.49	0.418	0.66	0.786795792469443	0.54
fend	CG3815	2.39	0.418	0.66	0.786795792469443	0.54
fend	ADD1	2.37	0.418	0.66	0.786795792469443	0.54
fend	CG3163	2.21	0.418	0.66	0.786795792469443	0.54
fend	CG6254	2.21	0.418	0.66	0.786795792469443	0.54
fend	CG4676	2.13	0.418	0.66	0.786795792469443	0.54
dalao	Trf	7.03	0.055	0.31	0.382970843102535	0.56
dalao	Sry-delta	4.8	0.055	0.31	0.382970843102535	0.56
dalao	CG4676	4.65	0.055	0.31	0.382970843102535	0.56
dalao	HP1b	2.94	0.055	0.31	0.382970843102535	0.56
dalao	ppl	2.77	0.055	0.31	0.382970843102535	0.56
dalao	cbt	2.62	0.055	0.31	0.382970843102535	0.56
dalao	Bap55	2.55	0.055	0.31	0.382970843102535	0.56
dalao	MED18	2.43	0.055	0.31	0.382970843102535	0.56
dalao	mor	2.43	0.055	0.31	0.382970843102535	0.56
dalao	CG11696	2.35	0.055	0.31	0.382970843102535	0.56
dalao	Kdm2	2.34	0.055	0.31	0.382970843102535	0.56
dalao	ktub	2.31	0.055	0.31	0.382970843102535	0.56
dalao	Sox14	2.15	0.055	0.31	0.382970843102535	0.56
dalao	CG42748	2.1	0.055	0.31	0.382970843102535	0.56
dalao	CG6163	2	0.055	0.31	0.382970843102535	0.56
dalao	Xbp1	1.91	0.055	0.31	0.382970843102535	0.56
dalao	CG14711	1.73	0.055	0.31	0.382970843102535	0.56
dalao	pzg	1.69	0.055	0.31	0.382970843102535	0.56
dalao	CG6689	1.47	0.055	0.31	0.382970843102535	0.56
dalao	dbr	1.42	0.055	0.31	0.382970843102535	0.56
dalao	CG3163	1.37	0.055	0.31	0.382970843102535	0.56
dalao	tef	1.37	0.055	0.31	0.382970843102535	0.56
dalao	CG17361	1.33	0.055	0.31	0.382970843102535	0.56
dalao	CG8765	1.22	0.055	0.31	0.382970843102535	0.56
dalao	CG8950	1.2	0.055	0.31	0.382970843102535	0.56
dalao	CG1792	1.18	0.055	0.31	0.382970843102535	0.56
dalao	E2f1	1.18	0.055	0.31	0.382970843102535	0.56
dalao	CG32982	1.17	0.055	0.31	0.382970843102535	0.56
dalao	MED17	1.13	0.055	0.31	0.382970843102535	0.56
dalao	CG11317	1.1	0.055	0.31	0.382970843102535	0.56
Zpr1	trem	6.49	0.044	0.16	0.124034734589208	0.06
Zpr1	Trf	6.39	0.044	0.16	0.124034734589208	0.06
Zpr1	CG9215	5.16	0.044	0.16	0.124034734589208	0.06
Zpr1	CG14711	3.69	0.044	0.16	0.124034734589208	0.06
Zpr1	MED18	3.68	0.044	0.16	0.124034734589208	0.06
Zpr1	CG17829	3.5	0.044	0.16	0.124034734589208	0.06
Zpr1	dalao	3.39	0.044	0.16	0.124034734589208	0.06
Zpr1	CG3065	2.74	0.044	0.16	0.124034734589208	0.06
Zpr1	dbr	2.6	0.044	0.16	0.124034734589208	0.06
Zpr1	CG8765	2.57	0.044	0.16	0.124034734589208	0.06
Zpr1	CG12391	2.41	0.044	0.16	0.124034734589208	0.06
Zpr1	CG8950	2.41	0.044	0.16	0.124034734589208	0.06
Zpr1	CG14441	2.21	0.044	0.16	0.124034734589208	0.06
Zpr1	HP1b	2.12	0.044	0.16	0.124034734589208	0.06
Zpr1	CG17568	2.08	0.044	0.16	0.124034734589208	0.06
Zpr1	Bap55	2.05	0.044	0.16	0.124034734589208	0.06
Zpr1	kin17	1.96	0.044	0.16	0.124034734589208	0.06
Zpr1	CG3847	1.87	0.044	0.16	0.124034734589208	0.06
Zpr1	RpII33	1.71	0.044	0.16	0.124034734589208	0.06
Zpr1	CG12299	1.54	0.044	0.16	0.124034734589208	0.06
Zpr1	Brf	1.49	0.044	0.16	0.124034734589208	0.06
Zpr1	Opbp	1.47	0.044	0.16	0.124034734589208	0.06
Zpr1	dVsx	1.28	0.044	0.16	0.124034734589208	0.06
Zpr1	tara	1.27	0.044	0.16	0.124034734589208	0.06
Zpr1	mod	1.26	0.044	0.16	0.124034734589208	0.06
Zpr1	vdVsx	1.25	0.044	0.16	0.124034734589208	0.06
Zpr1	whole_OPC	1.14	0.044	0.16	0.124034734589208	0.06
Zpr1	Rack1	1.12	0.044	0.16	0.124034734589208	0.06
Zpr1	CG3815	1.12	0.044	0.16	0.124034734589208	0.06
Zpr1	Su(z)12	1.1	0.044	0.16	0.124034734589208	0.06
CG12056	spt4	7.83	0.069	0.28	1	0.81
CG12056	ppl	7.36	0.069	0.28	1	0.81
CG12056	CR43670	6.18	0.069	0.28	1	0.81
CG12056	CG32700	4.85	0.069	0.28	1	0.81
CG12056	Sry-delta	4.83	0.069	0.28	1	0.81
CG12056	Opbp	4.37	0.069	0.28	1	0.81
CG12056	CG17361	3.74	0.069	0.28	1	0.81
CG12056	CG8950	3.62	0.069	0.28	1	0.81
CG12056	CG13123	3.53	0.069	0.28	1	0.81
CG12056	Mef2	3.22	0.069	0.28	1	0.81
CG12056	jing	3.15	0.069	0.28	1	0.81
CG12056	tara	3.08	0.069	0.28	1	0.81
CG12056	CG9705	2.57	0.069	0.28	1	0.81
CG12056	CG7368	2.43	0.069	0.28	1	0.81
CG12056	RpII33	2.42	0.069	0.28	1	0.81
CG12056	CG10654	2.24	0.069	0.28	1	0.81
CG12056	tio	1.86	0.069	0.28	1	0.81
CG12056	cbt	1.86	0.069	0.28	1	0.81
CG12056	mod	1.84	0.069	0.28	1	0.81
CG12056	Dnz1	1.8	0.069	0.28	1	0.81
CG12056	Hsf	1.73	0.069	0.28	1	0.81
CG12056	CG11414	1.71	0.069	0.28	1	0.81
CG12056	Octbeta2R	1.67	0.069	0.28	1	0.81
CG12056	Sce	1.67	0.069	0.28	1	0.81
CG12056	CG3065	1.65	0.069	0.28	1	0.81
CG12056	CkIIalpha-i1	1.61	0.069	0.28	1	0.81
CG12056	CG8924	1.55	0.069	0.28	1	0.81
CG12056	Atf-2	1.46	0.069	0.28	1	0.81
CG12056	Ssl1	1.44	0.069	0.28	1	0.81
CG12056	CG42748	1.43	0.069	0.28	1	0.81
CG12118	Mef2	10.04	0.116	0.34	0.29277002188456	0.42
CG12118	tef	7.7	0.116	0.34	0.29277002188456	0.42
CG12118	ktub	7.28	0.116	0.34	0.29277002188456	0.42
CG12118	Xbp1	5.85	0.116	0.34	0.29277002188456	0.42
CG12118	RpII33	4.26	0.116	0.34	0.29277002188456	0.42
CG12118	CG7368	4.18	0.116	0.34	0.29277002188456	0.42
CG12118	ecd	4.12	0.116	0.34	0.29277002188456	0.42
CG12118	TFAM	3.64	0.116	0.34	0.29277002188456	0.42
CG12118	hpo	3.21	0.116	0.34	0.29277002188456	0.42
CG12118	E2f2	3.11	0.116	0.34	0.29277002188456	0.42
CG12118	dbr	2.94	0.116	0.34	0.29277002188456	0.42
CG12118	grp	2.84	0.116	0.34	0.29277002188456	0.42
CG12118	CG8216	2.64	0.116	0.34	0.29277002188456	0.42
CG12118	tio	2.6	0.116	0.34	0.29277002188456	0.42
CG12118	Dad	2.42	0.116	0.34	0.29277002188456	0.42
CG12118	CkIIalpha-i1	2.29	0.116	0.34	0.29277002188456	0.42
CG12118	CG10959	2.16	0.116	0.34	0.29277002188456	0.42
CG12118	ash2	2.02	0.116	0.34	0.29277002188456	0.42
CG12118	Cdc5	2.02	0.116	0.34	0.29277002188456	0.42
CG12118	CG14711	1.88	0.116	0.34	0.29277002188456	0.42
CG12118	cwo	1.84	0.116	0.34	0.29277002188456	0.42
CG12118	Brf	1.84	0.116	0.34	0.29277002188456	0.42
CG12118	tara	1.77	0.116	0.34	0.29277002188456	0.42
CG12118	Bx	1.75	0.116	0.34	0.29277002188456	0.42
CG12118	CG11723	1.74	0.116	0.34	0.29277002188456	0.42
CG12118	CG6254	1.66	0.116	0.34	0.29277002188456	0.42
CG12118	CG4820	1.65	0.116	0.34	0.29277002188456	0.42
CG12118	ssp	1.61	0.116	0.34	0.29277002188456	0.42
CG12118	CG13894	1.46	0.116	0.34	0.29277002188456	0.42
CG12118	CG4676	1.46	0.116	0.34	0.29277002188456	0.42
BCL7-like	CG9705	8.89	0.047	0.01	0.174077655955698	0.24
BCL7-like	CG14441	6.16	0.047	0.01	0.174077655955698	0.24
BCL7-like	cbt	5.93	0.047	0.01	0.174077655955698	0.24
BCL7-like	CG6163	4.71	0.047	0.01	0.174077655955698	0.24
BCL7-like	CG15073	4.07	0.047	0.01	0.174077655955698	0.24
BCL7-like	CG6654	3.7	0.047	0.01	0.174077655955698	0.24
BCL7-like	MED28	3.23	0.047	0.01	0.174077655955698	0.24
BCL7-like	nvy	3.11	0.047	0.01	0.174077655955698	0.24
BCL7-like	CG4565	2.75	0.047	0.01	0.174077655955698	0.24
BCL7-like	CtBP	2.43	0.047	0.01	0.174077655955698	0.24
BCL7-like	e(y)2	2.26	0.047	0.01	0.174077655955698	0.24
BCL7-like	tara	2.08	0.047	0.01	0.174077655955698	0.24
BCL7-like	Dad	2.04	0.047	0.01	0.174077655955698	0.24
BCL7-like	CG6813	1.97	0.047	0.01	0.174077655955698	0.24
BCL7-like	CG3163	1.93	0.047	0.01	0.174077655955698	0.24
BCL7-like	CG32982	1.93	0.047	0.01	0.174077655955698	0.24
BCL7-like	E2f2	1.91	0.047	0.01	0.174077655955698	0.24
BCL7-like	CG32700	1.87	0.047	0.01	0.174077655955698	0.24
BCL7-like	whole_OPC	1.86	0.047	0.01	0.174077655955698	0.24
BCL7-like	ecd	1.75	0.047	0.01	0.174077655955698	0.24
BCL7-like	CG17829	1.73	0.047	0.01	0.174077655955698	0.24
BCL7-like	CG18265	1.67	0.047	0.01	0.174077655955698	0.24
BCL7-like	Mef2	1.66	0.047	0.01	0.174077655955698	0.24
BCL7-like	dbr	1.55	0.047	0.01	0.174077655955698	0.24
BCL7-like	vdDpp	1.51	0.047	0.01	0.174077655955698	0.24
BCL7-like	dalao	1.43	0.047	0.01	0.174077655955698	0.24
BCL7-like	Su(z)12	1.42	0.047	0.01	0.174077655955698	0.24
BCL7-like	vdOptix.vdVsx	1.41	0.047	0.01	0.174077655955698	0.24
BCL7-like	mld	1.41	0.047	0.01	0.174077655955698	0.24
BCL7-like	Eip74EF	1.32	0.047	0.01	0.174077655955698	0.24
CG32700	esn	7.79	0.801	0.29	0.29277002188456	0.91
CG32700	dbr	4.77	0.801	0.29	0.29277002188456	0.91
CG32700	Side	4.43	0.801	0.29	0.29277002188456	0.91
CG32700	CG9948	3.87	0.801	0.29	0.29277002188456	0.91
CG32700	CG9215	3.29	0.801	0.29	0.29277002188456	0.91
CG32700	trem	3.27	0.801	0.29	0.29277002188456	0.91
CG32700	CG9705	2.67	0.801	0.29	0.29277002188456	0.91
CG32700	Bx	2.59	0.801	0.29	0.29277002188456	0.91
CG32700	Hsf	2.54	0.801	0.29	0.29277002188456	0.91
CG32700	CG32982	2.49	0.801	0.29	0.29277002188456	0.91
CG32700	Sce	2.41	0.801	0.29	0.29277002188456	0.91
CG32700	CG8765	2.39	0.801	0.29	0.29277002188456	0.91
CG32700	spt4	2.28	0.801	0.29	0.29277002188456	0.91
CG32700	Mes4	2.2	0.801	0.29	0.29277002188456	0.91
CG32700	dOptix	2.07	0.801	0.29	0.29277002188456	0.91
CG32700	CG17829	1.97	0.801	0.29	0.29277002188456	0.91
CG32700	Bap55	1.84	0.801	0.29	0.29277002188456	0.91
CG32700	Trf	1.82	0.801	0.29	0.29277002188456	0.91
CG32700	CG10654	1.72	0.801	0.29	0.29277002188456	0.91
CG32700	CG3815	1.7	0.801	0.29	0.29277002188456	0.91
CG32700	CtBP	1.66	0.801	0.29	0.29277002188456	0.91
CG32700	MED18	1.65	0.801	0.29	0.29277002188456	0.91
CG32700	Eip93F	1.58	0.801	0.29	0.29277002188456	0.91
CG32700	CR43670	1.53	0.801	0.29	0.29277002188456	0.91
CG32700	CG14441	1.52	0.801	0.29	0.29277002188456	0.91
CG32700	TH1	1.5	0.801	0.29	0.29277002188456	0.91
CG32700	CG45071	1.46	0.801	0.29	0.29277002188456	0.91
CG32700	CG17361	1.43	0.801	0.29	0.29277002188456	0.91
CG32700	CG11696	1.38	0.801	0.29	0.29277002188456	0.91
CG32700	Mef2	1.35	0.801	0.29	0.29277002188456	0.91
CG32699	Xbp1	7.32	0.057	0.34	0.683130051063973	0.82
CG32699	CG1792	5.91	0.057	0.34	0.683130051063973	0.82
CG32699	ph-p	4.96	0.057	0.34	0.683130051063973	0.82
CG32699	CG4676	4.29	0.057	0.34	0.683130051063973	0.82
CG32699	Taf5	4.29	0.057	0.34	0.683130051063973	0.82
CG32699	row	3.77	0.057	0.34	0.683130051063973	0.82
CG32699	CG11414	3.69	0.057	0.34	0.683130051063973	0.82
CG32699	Rack1	3.66	0.057	0.34	0.683130051063973	0.82
CG32699	CG3815	3.6	0.057	0.34	0.683130051063973	0.82
CG32699	CG17829	3.08	0.057	0.34	0.683130051063973	0.82
CG32699	Cdc5	2.96	0.057	0.34	0.683130051063973	0.82
CG32699	CG8216	2.78	0.057	0.34	0.683130051063973	0.82
CG32699	tef	2.59	0.057	0.34	0.683130051063973	0.82
CG32699	tara	2.51	0.057	0.34	0.683130051063973	0.82
CG32699	CG9948	2.43	0.057	0.34	0.683130051063973	0.82
CG32699	ktub	2.42	0.057	0.34	0.683130051063973	0.82
CG32699	Brf	2.36	0.057	0.34	0.683130051063973	0.82
CG32699	CG6654	2.26	0.057	0.34	0.683130051063973	0.82
CG32699	CG8950	2.21	0.057	0.34	0.683130051063973	0.82
CG32699	phol	2.16	0.057	0.34	0.683130051063973	0.82
CG32699	Kdm2	2.1	0.057	0.34	0.683130051063973	0.82
CG32699	CkIIalpha-i1	2.06	0.057	0.34	0.683130051063973	0.82
CG32699	grp	2.04	0.057	0.34	0.683130051063973	0.82
CG32699	Rbf	1.95	0.057	0.34	0.683130051063973	0.82
CG32699	hpo	1.84	0.057	0.34	0.683130051063973	0.82
CG32699	nvy	1.72	0.057	0.34	0.683130051063973	0.82
CG32699	CG12659	1.69	0.057	0.34	0.683130051063973	0.82
CG32699	CG17361	1.65	0.057	0.34	0.683130051063973	0.82
CG32699	CG2889	1.63	0.057	0.34	0.683130051063973	0.82
CG32699	Mes4	1.57	0.057	0.34	0.683130051063973	0.82
CG42797	CG10959	5.63	0.048	0.05	0.258198889747161	0.56
CG42797	kin17	3.66	0.048	0.05	0.258198889747161	0.56
CG42797	bon	3.64	0.048	0.05	0.258198889747161	0.56
CG42797	CG32982	3.48	0.048	0.05	0.258198889747161	0.56
CG42797	MED18	3.29	0.048	0.05	0.258198889747161	0.56
CG42797	Ssl1	3.14	0.048	0.05	0.258198889747161	0.56
CG42797	Cdc5	2.84	0.048	0.05	0.258198889747161	0.56
CG42797	mrn	2.74	0.048	0.05	0.258198889747161	0.56
CG42797	CG17806	2.71	0.048	0.05	0.258198889747161	0.56
CG42797	HP1b	2.54	0.048	0.05	0.258198889747161	0.56
CG42797	row	2.22	0.048	0.05	0.258198889747161	0.56
CG42797	CG17568	2.22	0.048	0.05	0.258198889747161	0.56
CG42797	Trf	2.22	0.048	0.05	0.258198889747161	0.56
CG42797	dalao	2.09	0.048	0.05	0.258198889747161	0.56
CG42797	Hsf	2.05	0.048	0.05	0.258198889747161	0.56
CG42797	grp	1.98	0.048	0.05	0.258198889747161	0.56
CG42797	ph-p	1.88	0.048	0.05	0.258198889747161	0.56
CG42797	CG6813	1.72	0.048	0.05	0.258198889747161	0.56
CG42797	CG17829	1.72	0.048	0.05	0.258198889747161	0.56
CG42797	CG9948	1.71	0.048	0.05	0.258198889747161	0.56
CG42797	ktub	1.59	0.048	0.05	0.258198889747161	0.56
CG42797	CG12299	1.51	0.048	0.05	0.258198889747161	0.56
CG42797	Brf	1.47	0.048	0.05	0.258198889747161	0.56
CG42797	Taf5	1.31	0.048	0.05	0.258198889747161	0.56
CG42797	dDpp.dOptix	1.24	0.048	0.05	0.258198889747161	0.56
CG42797	dbr	1.22	0.048	0.05	0.258198889747161	0.56
CG42797	CG8924	1.18	0.048	0.05	0.258198889747161	0.56
CG42797	ppl	1.11	0.048	0.05	0.258198889747161	0.56
CG42797	vdOptix.vdVsx	1.09	0.048	0.05	0.258198889747161	0.56
CG42797	Sry-delta	1.02	0.048	0.05	0.258198889747161	0.56
CG1354	fd68A	9.37	0.085	0.12	0.560611910581388	0.63
CG1354	CG30403	7.79	0.085	0.12	0.560611910581388	0.63
CG1354	Opbp	7.2	0.085	0.12	0.560611910581388	0.63
CG1354	MED18	5.93	0.085	0.12	0.560611910581388	0.63
CG1354	Crc	3.85	0.085	0.12	0.560611910581388	0.63
CG1354	Atf-2	3.67	0.085	0.12	0.560611910581388	0.63
CG1354	CG2889	3.55	0.085	0.12	0.560611910581388	0.63
CG1354	CG6163	3.35	0.085	0.12	0.560611910581388	0.63
CG1354	CG4565	3.26	0.085	0.12	0.560611910581388	0.63
CG1354	CG10209	3.07	0.085	0.12	0.560611910581388	0.63
CG1354	Sry-delta	2.66	0.085	0.12	0.560611910581388	0.63
CG1354	NELF-B	2.6	0.085	0.12	0.560611910581388	0.63
CG1354	CG3163	2.31	0.085	0.12	0.560611910581388	0.63
CG1354	CG32982	2.1	0.085	0.12	0.560611910581388	0.63
CG1354	CG8765	2.06	0.085	0.12	0.560611910581388	0.63
CG1354	MED4	2	0.085	0.12	0.560611910581388	0.63
CG1354	TH1	1.94	0.085	0.12	0.560611910581388	0.63
CG1354	Taf5	1.94	0.085	0.12	0.560611910581388	0.63
CG1354	tef	1.82	0.085	0.12	0.560611910581388	0.63
CG1354	HP1b	1.77	0.085	0.12	0.560611910581388	0.63
CG1354	CG13894	1.77	0.085	0.12	0.560611910581388	0.63
CG1354	ash2	1.52	0.085	0.12	0.560611910581388	0.63
CG1354	GATAd	1.43	0.085	0.12	0.560611910581388	0.63
CG1354	CG9948	1.35	0.085	0.12	0.560611910581388	0.63
CG1354	tara	1.34	0.085	0.12	0.560611910581388	0.63
CG1354	Side	1.33	0.085	0.12	0.560611910581388	0.63
CG1354	CG18265	1.33	0.085	0.12	0.560611910581388	0.63
CG1354	ecd	1.32	0.085	0.12	0.560611910581388	0.63
CG1354	CG15073	1.3	0.085	0.12	0.560611910581388	0.63
CG1354	Trf	1.28	0.085	0.12	0.560611910581388	0.63
CG32698	Opbp	4.97	0.546	0.07	0.683130051063973	0.89
CG32698	dalao	4.28	0.546	0.07	0.683130051063973	0.89
CG32698	CG11696	4.1	0.546	0.07	0.683130051063973	0.89
CG32698	MED18	3.2	0.546	0.07	0.683130051063973	0.89
CG32698	CG9215	2.91	0.546	0.07	0.683130051063973	0.89
CG32698	pzg	2.14	0.546	0.07	0.683130051063973	0.89
CG32698	CG4565	1.9	0.546	0.07	0.683130051063973	0.89
CG32698	CG11414	1.84	0.546	0.07	0.683130051063973	0.89
CG32698	Mes4	1.77	0.546	0.07	0.683130051063973	0.89
CG32698	l(3)mbt	1.73	0.546	0.07	0.683130051063973	0.89
CG32698	Bap55	1.72	0.546	0.07	0.683130051063973	0.89
CG32698	CG32700	1.67	0.546	0.07	0.683130051063973	0.89
CG32698	Rpd3	1.65	0.546	0.07	0.683130051063973	0.89
CG32698	vOptix	1.39	0.546	0.07	0.683130051063973	0.89
CG32698	CG6654	1.18	0.546	0.07	0.683130051063973	0.89
CG32698	CG17829	1.18	0.546	0.07	0.683130051063973	0.89
CG32698	TH1	1.17	0.546	0.07	0.683130051063973	0.89
CG32698	HmgD	1.13	0.546	0.07	0.683130051063973	0.89
CG32698	TfIIFbeta	1.1	0.546	0.07	0.683130051063973	0.89
CG32698	Chrac-14	1.01	0.546	0.07	0.683130051063973	0.89
CG32698	vdDpp	1	0.546	0.07	0.683130051063973	0.89
CG32698	dDpp	1	0.546	0.07	0.683130051063973	0.89
CG32698	vdDpp.vdOptix	1	0.546	0.07	0.683130051063973	0.89
CG32698	dOptix.dVsx	1	0.546	0.07	0.683130051063973	0.89
CG32698	HP1b	0.96	0.546	0.07	0.683130051063973	0.89
CG32698	mod	0.93	0.546	0.07	0.683130051063973	0.89
CG32698	CG8924	0.89	0.546	0.07	0.683130051063973	0.89
CG32698	tara	0.86	0.546	0.07	0.683130051063973	0.89
CG32698	CG6163	0.83	0.546	0.07	0.683130051063973	0.89
CG32698	nvy	0.7	0.546	0.07	0.683130051063973	0.89
Cht6	Ssl1	2.7	0.346	0.45	0.683130051063973	0.74
Cht6	CG14441	2.52	0.346	0.45	0.683130051063973	0.74
Cht6	CG6689	1.85	0.346	0.45	0.683130051063973	0.74
Cht6	Eip74EF	1.6	0.346	0.45	0.683130051063973	0.74
Cht6	Taf5	1.59	0.346	0.45	0.683130051063973	0.74
Cht6	Hsf	1.5	0.346	0.45	0.683130051063973	0.74
Cht6	ash2	1.49	0.346	0.45	0.683130051063973	0.74
Cht6	CG17806	1.48	0.346	0.45	0.683130051063973	0.74
Cht6	CG11414	1.48	0.346	0.45	0.683130051063973	0.74
Cht6	kin17	1.38	0.346	0.45	0.683130051063973	0.74
Cht6	NELF-B	1.37	0.346	0.45	0.683130051063973	0.74
Cht6	CG44247	1.35	0.346	0.45	0.683130051063973	0.74
Cht6	CG8578	1.33	0.346	0.45	0.683130051063973	0.74
Cht6	tef	1.29	0.346	0.45	0.683130051063973	0.74
Cht6	CG18265	1.23	0.346	0.45	0.683130051063973	0.74
Cht6	CG4676	1.23	0.346	0.45	0.683130051063973	0.74
Cht6	CG6683	1.18	0.346	0.45	0.683130051063973	0.74
Cht6	MED17	1.13	0.346	0.45	0.683130051063973	0.74
Cht6	CG17361	1.11	0.346	0.45	0.683130051063973	0.74
Cht6	vdVsx	1.09	0.346	0.45	0.683130051063973	0.74
Cht6	CG1792	1.04	0.346	0.45	0.683130051063973	0.74
Cht6	CG6813	1.04	0.346	0.45	0.683130051063973	0.74
Cht6	CG12391	1.01	0.346	0.45	0.683130051063973	0.74
Cht6	MED4	1.01	0.346	0.45	0.683130051063973	0.74
Cht6	ppl	1.01	0.346	0.45	0.683130051063973	0.74
Cht6	vdOptix	1	0.346	0.45	0.683130051063973	0.74
Cht6	row	1	0.346	0.45	0.683130051063973	0.74
Cht6	hpo	1	0.346	0.45	0.683130051063973	0.74
Cht6	CG11723	0.99	0.346	0.45	0.683130051063973	0.74
Cht6	Chrac-14	0.97	0.346	0.45	0.683130051063973	0.74
CG15312	MBD-R2	3.9	0.804	-0.31	0.174077655955698	0.01
CG15312	CG8578	3.8	0.804	-0.31	0.174077655955698	0.01
CG15312	CG8216	2.92	0.804	-0.31	0.174077655955698	0.01
CG15312	Mef2	2.68	0.804	-0.31	0.174077655955698	0.01
CG15312	MED4	2.65	0.804	-0.31	0.174077655955698	0.01
CG15312	CG3847	2.48	0.804	-0.31	0.174077655955698	0.01
CG15312	esn	2.34	0.804	-0.31	0.174077655955698	0.01
CG15312	CG6689	2.21	0.804	-0.31	0.174077655955698	0.01
CG15312	ssp	2.07	0.804	-0.31	0.174077655955698	0.01
CG15312	Ssl1	2.04	0.804	-0.31	0.174077655955698	0.01
CG15312	Hakai	2.03	0.804	-0.31	0.174077655955698	0.01
CG15312	Rpd3	1.86	0.804	-0.31	0.174077655955698	0.01
CG15312	Chrac-14	1.7	0.804	-0.31	0.174077655955698	0.01
CG15312	Taf5	1.58	0.804	-0.31	0.174077655955698	0.01
CG15312	Hr39	1.38	0.804	-0.31	0.174077655955698	0.01
CG15312	CG18265	1.33	0.804	-0.31	0.174077655955698	0.01
CG15312	vOptix	1.24	0.804	-0.31	0.174077655955698	0.01
CG15312	CG30403	1.24	0.804	-0.31	0.174077655955698	0.01
CG15312	CG1792	1.18	0.804	-0.31	0.174077655955698	0.01
CG15312	CG8924	1.15	0.804	-0.31	0.174077655955698	0.01
CG15312	hpo	1.04	0.804	-0.31	0.174077655955698	0.01
CG15312	ppl	0.99	0.804	-0.31	0.174077655955698	0.01
CG15312	grp	0.95	0.804	-0.31	0.174077655955698	0.01
CG15312	spt4	0.87	0.804	-0.31	0.174077655955698	0.01
CG15312	CG10959	0.83	0.804	-0.31	0.174077655955698	0.01
CG15312	TH1	0.81	0.804	-0.31	0.174077655955698	0.01
CG15312	CG14711	0.77	0.804	-0.31	0.174077655955698	0.01
CG15312	CG12659	0.74	0.804	-0.31	0.174077655955698	0.01
CG15312	CG11696	0.73	0.804	-0.31	0.174077655955698	0.01
CG15312	NELF-B	0.72	0.804	-0.31	0.174077655955698	0.01
CG2972	CG9215	4.47	0.064	0.08	0.382970843102535	0.58
CG2972	Sap30	4.36	0.064	0.08	0.382970843102535	0.58
CG2972	CG6163	4.19	0.064	0.08	0.382970843102535	0.58
CG2972	HmgD	3.92	0.064	0.08	0.382970843102535	0.58
CG2972	CG10654	3.64	0.064	0.08	0.382970843102535	0.58
CG2972	Mes4	3.59	0.064	0.08	0.382970843102535	0.58
CG2972	CG30403	3.47	0.064	0.08	0.382970843102535	0.58
CG2972	Sox14	2.89	0.064	0.08	0.382970843102535	0.58
CG2972	fd68A	2.79	0.064	0.08	0.382970843102535	0.58
CG2972	CG3163	2.49	0.064	0.08	0.382970843102535	0.58
CG2972	nvy	2.41	0.064	0.08	0.382970843102535	0.58
CG2972	CG45071	2.15	0.064	0.08	0.382970843102535	0.58
CG2972	NELF-B	2.14	0.064	0.08	0.382970843102535	0.58
CG2972	Octbeta2R	2.11	0.064	0.08	0.382970843102535	0.58
CG2972	CG42748	2.07	0.064	0.08	0.382970843102535	0.58
CG2972	CG8765	1.99	0.064	0.08	0.382970843102535	0.58
CG2972	TH1	1.97	0.064	0.08	0.382970843102535	0.58
CG2972	vOptix	1.95	0.064	0.08	0.382970843102535	0.58
CG2972	Lmpt	1.9	0.064	0.08	0.382970843102535	0.58
CG2972	e(y)2	1.84	0.064	0.08	0.382970843102535	0.58
CG2972	CG1792	1.78	0.064	0.08	0.382970843102535	0.58
CG2972	Taf5	1.76	0.064	0.08	0.382970843102535	0.58
CG2972	CG13123	1.7	0.064	0.08	0.382970843102535	0.58
CG2972	Eip93F	1.61	0.064	0.08	0.382970843102535	0.58
CG2972	dOptix.dVsx	1.53	0.064	0.08	0.382970843102535	0.58
CG2972	Ssl1	1.45	0.064	0.08	0.382970843102535	0.58
CG2972	Sce	1.42	0.064	0.08	0.382970843102535	0.58
CG2972	E2f1	1.39	0.064	0.08	0.382970843102535	0.58
CG2972	TFAM	1.39	0.064	0.08	0.382970843102535	0.58
CG2972	ktub	1.35	0.064	0.08	0.382970843102535	0.58
CG2974	mod	7.8	0.072	0.2	0.149071198499986	0.23
CG2974	Dnz1	7.34	0.072	0.2	0.149071198499986	0.23
CG2974	ecd	7.14	0.072	0.2	0.149071198499986	0.23
CG2974	Rack1	5.7	0.072	0.2	0.149071198499986	0.23
CG2974	Xbp1	5.32	0.072	0.2	0.149071198499986	0.23
CG2974	ktub	4.91	0.072	0.2	0.149071198499986	0.23
CG2974	ppl	4.81	0.072	0.2	0.149071198499986	0.23
CG2974	CG11317	4.73	0.072	0.2	0.149071198499986	0.23
CG2974	Atf-2	3.89	0.072	0.2	0.149071198499986	0.23
CG2974	CG8216	3.88	0.072	0.2	0.149071198499986	0.23
CG2974	hpo	3.39	0.072	0.2	0.149071198499986	0.23
CG2974	Mef2	3.21	0.072	0.2	0.149071198499986	0.23
CG2974	CG10209	2.93	0.072	0.2	0.149071198499986	0.23
CG2974	Crc	2.8	0.072	0.2	0.149071198499986	0.23
CG2974	mrn	2.56	0.072	0.2	0.149071198499986	0.23
CG2974	CG6163	2.43	0.072	0.2	0.149071198499986	0.23
CG2974	Rpd3	2.41	0.072	0.2	0.149071198499986	0.23
CG2974	CG42748	2.37	0.072	0.2	0.149071198499986	0.23
CG2974	fd68A	2.35	0.072	0.2	0.149071198499986	0.23
CG2974	CG3163	2.33	0.072	0.2	0.149071198499986	0.23
CG2974	mor	2.27	0.072	0.2	0.149071198499986	0.23
CG2974	CG3847	2.24	0.072	0.2	0.149071198499986	0.23
CG2974	E2f2	2.18	0.072	0.2	0.149071198499986	0.23
CG2974	jing	2.02	0.072	0.2	0.149071198499986	0.23
CG2974	Sap30	1.99	0.072	0.2	0.149071198499986	0.23
CG2974	RpII33	1.9	0.072	0.2	0.149071198499986	0.23
CG2974	CG1792	1.9	0.072	0.2	0.149071198499986	0.23
CG2974	cbt	1.89	0.072	0.2	0.149071198499986	0.23
CG2974	dOptix	1.88	0.072	0.2	0.149071198499986	0.23
CG2974	MED28	1.79	0.072	0.2	0.149071198499986	0.23
CG43902	GATAd	10.31	0.458	0.56	0.53748384988657	0.76
CG43902	CG9705	6.09	0.458	0.56	0.53748384988657	0.76
CG43902	CG14711	5.9	0.458	0.56	0.53748384988657	0.76
CG43902	Side	5.31	0.458	0.56	0.53748384988657	0.76
CG43902	Hsf	4.97	0.458	0.56	0.53748384988657	0.76
CG43902	CG45071	4.85	0.458	0.56	0.53748384988657	0.76
CG43902	Atf-2	4.1	0.458	0.56	0.53748384988657	0.76
CG43902	CG11414	3.97	0.458	0.56	0.53748384988657	0.76
CG43902	Sry-delta	3.48	0.458	0.56	0.53748384988657	0.76
CG43902	CG18265	3.38	0.458	0.56	0.53748384988657	0.76
CG43902	CG10209	2.93	0.458	0.56	0.53748384988657	0.76
CG43902	Hakai	2.68	0.458	0.56	0.53748384988657	0.76
CG43902	dOptix	2.54	0.458	0.56	0.53748384988657	0.76
CG43902	CG8216	2.49	0.458	0.56	0.53748384988657	0.76
CG43902	MED18	1.91	0.458	0.56	0.53748384988657	0.76
CG43902	Mef2	1.75	0.458	0.56	0.53748384988657	0.76
CG43902	CkIIalpha-i1	1.74	0.458	0.56	0.53748384988657	0.76
CG43902	cwo	1.66	0.458	0.56	0.53748384988657	0.76
CG43902	E2f1	1.41	0.458	0.56	0.53748384988657	0.76
CG43902	vOptix.vVsx	1.41	0.458	0.56	0.53748384988657	0.76
CG43902	kin17	1.4	0.458	0.56	0.53748384988657	0.76
CG43902	fd68A	1.32	0.458	0.56	0.53748384988657	0.76
CG43902	E2f2	1.32	0.458	0.56	0.53748384988657	0.76
CG43902	MED17	1.27	0.458	0.56	0.53748384988657	0.76
CG43902	ph-p	1.18	0.458	0.56	0.53748384988657	0.76
CG43902	dalao	1.11	0.458	0.56	0.53748384988657	0.76
CG43902	ADD1	1.11	0.458	0.56	0.53748384988657	0.76
CG43902	cbt	1.08	0.458	0.56	0.53748384988657	0.76
CG43902	dDpp.dOptix	1.01	0.458	0.56	0.53748384988657	0.76
CG43902	vOptix	1	0.458	0.56	0.53748384988657	0.76
CG12643	Octbeta2R	4.71	0.141	0.47	0.447213595499958	0.71
CG12643	pzg	4.31	0.141	0.47	0.447213595499958	0.71
CG12643	CG6163	4.31	0.141	0.47	0.447213595499958	0.71
CG12643	Side	4.04	0.141	0.47	0.447213595499958	0.71
CG12643	E2f1	3.83	0.141	0.47	0.447213595499958	0.71
CG12643	CtBP	3.8	0.141	0.47	0.447213595499958	0.71
CG12643	mor	3.54	0.141	0.47	0.447213595499958	0.71
CG12643	HP1b	3.08	0.141	0.47	0.447213595499958	0.71
CG12643	CG13123	2.82	0.141	0.47	0.447213595499958	0.71
CG12643	Sap30	2.6	0.141	0.47	0.447213595499958	0.71
CG12643	CG44247	2.34	0.141	0.47	0.447213595499958	0.71
CG12643	CG3065	2.23	0.141	0.47	0.447213595499958	0.71
CG12643	CG1792	2.11	0.141	0.47	0.447213595499958	0.71
CG12643	bon	1.98	0.141	0.47	0.447213595499958	0.71
CG12643	Xbp1	1.96	0.141	0.47	0.447213595499958	0.71
CG12643	GATAd	1.89	0.141	0.47	0.447213595499958	0.71
CG12643	Rbf	1.88	0.141	0.47	0.447213595499958	0.71
CG12643	MED4	1.85	0.141	0.47	0.447213595499958	0.71
CG12643	CG11317	1.75	0.141	0.47	0.447213595499958	0.71
CG12643	Rpd3	1.75	0.141	0.47	0.447213595499958	0.71
CG12643	Mef2	1.74	0.141	0.47	0.447213595499958	0.71
CG12643	CG9215	1.72	0.141	0.47	0.447213595499958	0.71
CG12643	CG17361	1.69	0.141	0.47	0.447213595499958	0.71
CG12643	phol	1.48	0.141	0.47	0.447213595499958	0.71
CG12643	MED18	1.46	0.141	0.47	0.447213595499958	0.71
CG12643	CG45071	1.46	0.141	0.47	0.447213595499958	0.71
CG12643	CG10209	1.43	0.141	0.47	0.447213595499958	0.71
CG12643	CG3815	1.36	0.141	0.47	0.447213595499958	0.71
CG12643	CG17568	1.33	0.141	0.47	0.447213595499958	0.71
CG12643	Bx	1.22	0.141	0.47	0.447213595499958	0.71
alpha-Man-I	Rpd3	5.36	0.384	0.23	0.428571428571429	0.69
alpha-Man-I	GATAd	5.05	0.384	0.23	0.428571428571429	0.69
alpha-Man-I	bon	4.81	0.384	0.23	0.428571428571429	0.69
alpha-Man-I	MED4	4.38	0.384	0.23	0.428571428571429	0.69
alpha-Man-I	tef	4.33	0.384	0.23	0.428571428571429	0.69
alpha-Man-I	grp	3.25	0.384	0.23	0.428571428571429	0.69
alpha-Man-I	CG11723	2.97	0.384	0.23	0.428571428571429	0.69
alpha-Man-I	HP1b	2.5	0.384	0.23	0.428571428571429	0.69
alpha-Man-I	CG3163	2.43	0.384	0.23	0.428571428571429	0.69
alpha-Man-I	TfIIFbeta	2.31	0.384	0.23	0.428571428571429	0.69
alpha-Man-I	CG42748	2.1	0.384	0.23	0.428571428571429	0.69
alpha-Man-I	MED28	2.1	0.384	0.23	0.428571428571429	0.69
alpha-Man-I	CG6254	1.98	0.384	0.23	0.428571428571429	0.69
alpha-Man-I	Octbeta2R	1.98	0.384	0.23	0.428571428571429	0.69
alpha-Man-I	Lmpt	1.97	0.384	0.23	0.428571428571429	0.69
alpha-Man-I	trem	1.8	0.384	0.23	0.428571428571429	0.69
alpha-Man-I	NELF-B	1.61	0.384	0.23	0.428571428571429	0.69
alpha-Man-I	Dnz1	1.59	0.384	0.23	0.428571428571429	0.69
alpha-Man-I	Trf	1.44	0.384	0.23	0.428571428571429	0.69
alpha-Man-I	Brf	1.4	0.384	0.23	0.428571428571429	0.69
alpha-Man-I	vOptix.vVsx	1.34	0.384	0.23	0.428571428571429	0.69
alpha-Man-I	Hr39	1.34	0.384	0.23	0.428571428571429	0.69
alpha-Man-I	CG1792	1.31	0.384	0.23	0.428571428571429	0.69
alpha-Man-I	CG6654	1.29	0.384	0.23	0.428571428571429	0.69
alpha-Man-I	E2f2	1.29	0.384	0.23	0.428571428571429	0.69
alpha-Man-I	cbt	1.28	0.384	0.23	0.428571428571429	0.69
alpha-Man-I	cwo	1.24	0.384	0.23	0.428571428571429	0.69
alpha-Man-I	CG30403	1.23	0.384	0.23	0.428571428571429	0.69
alpha-Man-I	ash2	1.22	0.384	0.23	0.428571428571429	0.69
alpha-Man-I	CrebA	1.19	0.384	0.23	0.428571428571429	0.69
CG2909	Su(z)12	10.01	0.044	0.06	0.258198889747161	0.4
CG2909	dbr	6.57	0.044	0.06	0.258198889747161	0.4
CG2909	CG4565	5.48	0.044	0.06	0.258198889747161	0.4
CG2909	CG17361	4.26	0.044	0.06	0.258198889747161	0.4
CG2909	HP1b	4.1	0.044	0.06	0.258198889747161	0.4
CG2909	CG10959	3.8	0.044	0.06	0.258198889747161	0.4
CG2909	CG44247	3.18	0.044	0.06	0.258198889747161	0.4
CG2909	Sap30	2.87	0.044	0.06	0.258198889747161	0.4
CG2909	E2f2	2.81	0.044	0.06	0.258198889747161	0.4
CG2909	MED18	2.62	0.044	0.06	0.258198889747161	0.4
CG2909	Xrp1	2.57	0.044	0.06	0.258198889747161	0.4
CG2909	CG18265	2.5	0.044	0.06	0.258198889747161	0.4
CG2909	GATAd	2.44	0.044	0.06	0.258198889747161	0.4
CG2909	CG3847	2.12	0.044	0.06	0.258198889747161	0.4
CG2909	Eip93F	2.11	0.044	0.06	0.258198889747161	0.4
CG2909	CG11723	2.1	0.044	0.06	0.258198889747161	0.4
CG2909	CG8216	1.89	0.044	0.06	0.258198889747161	0.4
CG2909	dDpp.dOptix	1.76	0.044	0.06	0.258198889747161	0.4
CG2909	CG10209	1.74	0.044	0.06	0.258198889747161	0.4
CG2909	E2f1	1.61	0.044	0.06	0.258198889747161	0.4
CG2909	CrebA	1.49	0.044	0.06	0.258198889747161	0.4
CG2909	trem	1.48	0.044	0.06	0.258198889747161	0.4
CG2909	vdVsx	1.48	0.044	0.06	0.258198889747161	0.4
CG2909	Sox14	1.46	0.044	0.06	0.258198889747161	0.4
CG2909	Chrac-14	1.46	0.044	0.06	0.258198889747161	0.4
CG2909	TfIIFbeta	1.39	0.044	0.06	0.258198889747161	0.4
CG2909	Kdm2	1.35	0.044	0.06	0.258198889747161	0.4
CG2909	cwo	1.32	0.044	0.06	0.258198889747161	0.4
CG2909	mod	1.31	0.044	0.06	0.258198889747161	0.4
CG2909	dalao	1.29	0.044	0.06	0.258198889747161	0.4
CG43740	CG3838	3.53	0.327	-0.16	0.323875137815648	0.06
CG43740	CG13894	3.47	0.327	-0.16	0.323875137815648	0.06
CG43740	CG6689	3.25	0.327	-0.16	0.323875137815648	0.06
CG43740	CG6683	3.21	0.327	-0.16	0.323875137815648	0.06
CG43740	CG9215	2.82	0.327	-0.16	0.323875137815648	0.06
CG43740	GATAd	2.72	0.327	-0.16	0.323875137815648	0.06
CG43740	RpII33	2.39	0.327	-0.16	0.323875137815648	0.06
CG43740	CG8765	2.3	0.327	-0.16	0.323875137815648	0.06
CG43740	rgr	2.18	0.327	-0.16	0.323875137815648	0.06
CG43740	CG32982	2.15	0.327	-0.16	0.323875137815648	0.06
CG43740	whole_OPC	2.06	0.327	-0.16	0.323875137815648	0.06
CG43740	Octbeta2R	1.94	0.327	-0.16	0.323875137815648	0.06
CG43740	Mes4	1.72	0.327	-0.16	0.323875137815648	0.06
CG43740	CG32700	1.7	0.327	-0.16	0.323875137815648	0.06
CG43740	Sry-delta	1.64	0.327	-0.16	0.323875137815648	0.06
CG43740	vdVsx	1.57	0.327	-0.16	0.323875137815648	0.06
CG43740	CG17361	1.54	0.327	-0.16	0.323875137815648	0.06
CG43740	CG17568	1.4	0.327	-0.16	0.323875137815648	0.06
CG43740	MED18	1.37	0.327	-0.16	0.323875137815648	0.06
CG43740	Rack1	1.34	0.327	-0.16	0.323875137815648	0.06
CG43740	Sox14	1.3	0.327	-0.16	0.323875137815648	0.06
CG43740	CG14441	1.28	0.327	-0.16	0.323875137815648	0.06
CG43740	mamo	1.2	0.327	-0.16	0.323875137815648	0.06
CG43740	MBD-R2	1.16	0.327	-0.16	0.323875137815648	0.06
CG43740	vdDpp.vdOptix	1.15	0.327	-0.16	0.323875137815648	0.06
CG43740	dbr	1.09	0.327	-0.16	0.323875137815648	0.06
CG43740	Atf-2	1.03	0.327	-0.16	0.323875137815648	0.06
CG43740	Side	0.98	0.327	-0.16	0.323875137815648	0.06
CG43740	mrn	0.96	0.327	-0.16	0.323875137815648	0.06
CG43740	TfIIFbeta	0.94	0.327	-0.16	0.323875137815648	0.06
Psf3	Trf	5.99	0.048	0.54	1	0.87
Psf3	MED28	4.85	0.048	0.54	1	0.87
Psf3	Bx	4.54	0.048	0.54	1	0.87
Psf3	nvy	2.9	0.048	0.54	1	0.87
Psf3	bon	2.75	0.048	0.54	1	0.87
Psf3	ash2	2.36	0.048	0.54	1	0.87
Psf3	esn	2.34	0.048	0.54	1	0.87
Psf3	Lmpt	2.33	0.048	0.54	1	0.87
Psf3	CtBP	2.24	0.048	0.54	1	0.87
Psf3	Rack1	2.06	0.048	0.54	1	0.87
Psf3	CG45071	1.96	0.048	0.54	1	0.87
Psf3	CG6163	1.82	0.048	0.54	1	0.87
Psf3	whole_OPC	1.76	0.048	0.54	1	0.87
Psf3	TFAM	1.65	0.048	0.54	1	0.87
Psf3	CG10209	1.61	0.048	0.54	1	0.87
Psf3	phol	1.59	0.048	0.54	1	0.87
Psf3	Crc	1.48	0.048	0.54	1	0.87
Psf3	CG3065	1.38	0.048	0.54	1	0.87
Psf3	Opbp	1.37	0.048	0.54	1	0.87
Psf3	CG2889	1.35	0.048	0.54	1	0.87
Psf3	Sry-delta	1.32	0.048	0.54	1	0.87
Psf3	CG42748	1.28	0.048	0.54	1	0.87
Psf3	CkIIalpha-i1	1.28	0.048	0.54	1	0.87
Psf3	Rbsn-5	1.28	0.048	0.54	1	0.87
Psf3	CrebA	1.2	0.048	0.54	1	0.87
Psf3	CG9705	1.19	0.048	0.54	1	0.87
Psf3	CG17806	1.17	0.048	0.54	1	0.87
Psf3	NELF-B	1.15	0.048	0.54	1	0.87
Psf3	CG17829	1.09	0.048	0.54	1	0.87
Psf3	HP1b	1.06	0.048	0.54	1	0.87
flw	CG32700	7.29	0.389	0.19	0.683130051063973	0.85
flw	Dh44-R2	4.35	0.389	0.19	0.683130051063973	0.85
flw	Rack1	3.28	0.389	0.19	0.683130051063973	0.85
flw	CG45071	2.95	0.389	0.19	0.683130051063973	0.85
flw	RpII33	2.79	0.389	0.19	0.683130051063973	0.85
flw	CG13123	2.57	0.389	0.19	0.683130051063973	0.85
flw	CG17568	2.45	0.389	0.19	0.683130051063973	0.85
flw	Mes4	2.37	0.389	0.19	0.683130051063973	0.85
flw	MED17	2.35	0.389	0.19	0.683130051063973	0.85
flw	Dnz1	2.24	0.389	0.19	0.683130051063973	0.85
flw	MED28	2.18	0.389	0.19	0.683130051063973	0.85
flw	CG10959	2.12	0.389	0.19	0.683130051063973	0.85
flw	CG1792	1.9	0.389	0.19	0.683130051063973	0.85
flw	CG7368	1.9	0.389	0.19	0.683130051063973	0.85
flw	zf30C	1.85	0.389	0.19	0.683130051063973	0.85
flw	ecd	1.66	0.389	0.19	0.683130051063973	0.85
flw	Hsf	1.55	0.389	0.19	0.683130051063973	0.85
flw	Hr39	1.51	0.389	0.19	0.683130051063973	0.85
flw	vdOptix	1.41	0.389	0.19	0.683130051063973	0.85
flw	Lmpt	1.41	0.389	0.19	0.683130051063973	0.85
flw	Atf-2	1.33	0.389	0.19	0.683130051063973	0.85
flw	CG12391	1.31	0.389	0.19	0.683130051063973	0.85
flw	row	1.31	0.389	0.19	0.683130051063973	0.85
flw	CG6907	1.28	0.389	0.19	0.683130051063973	0.85
flw	tara	1.25	0.389	0.19	0.683130051063973	0.85
flw	dbr	1.23	0.389	0.19	0.683130051063973	0.85
flw	CG6689	1.23	0.389	0.19	0.683130051063973	0.85
flw	vOptix.vVsx	1.22	0.389	0.19	0.683130051063973	0.85
flw	CG12299	1.2	0.389	0.19	0.683130051063973	0.85
flw	CG10209	1.19	0.389	0.19	0.683130051063973	0.85
CG32683	dOptix	8.45	0.557	0.79	1	0.68
CG32683	Lmpt	4.43	0.557	0.79	1	0.68
CG32683	cbt	4.24	0.557	0.79	1	0.68
CG32683	CG7368	3.63	0.557	0.79	1	0.68
CG32683	CG10959	3.15	0.557	0.79	1	0.68
CG32683	CG3838	3.11	0.557	0.79	1	0.68
CG32683	Chrac-14	2.33	0.557	0.79	1	0.68
CG32683	Mef2	2.1	0.557	0.79	1	0.68
CG32683	CG8216	2.08	0.557	0.79	1	0.68
CG32683	CG6689	2.05	0.557	0.79	1	0.68
CG32683	CG8924	1.98	0.557	0.79	1	0.68
CG32683	Kdm2	1.96	0.557	0.79	1	0.68
CG32683	esn	1.73	0.557	0.79	1	0.68
CG32683	Opbp	1.63	0.557	0.79	1	0.68
CG32683	Eip93F	1.59	0.557	0.79	1	0.68
CG32683	CG11414	1.52	0.557	0.79	1	0.68
CG32683	TFAM	1.47	0.557	0.79	1	0.68
CG32683	Bap55	1.41	0.557	0.79	1	0.68
CG32683	Xrp1	1.39	0.557	0.79	1	0.68
CG32683	CG6163	1.36	0.557	0.79	1	0.68
CG32683	vOptix	1.35	0.557	0.79	1	0.68
CG32683	MBD-R2	1.33	0.557	0.79	1	0.68
CG32683	hpo	1.23	0.557	0.79	1	0.68
CG32683	Bx	1.15	0.557	0.79	1	0.68
CG32683	vdOptix.vdVsx	1	0.557	0.79	1	0.68
CG32683	vDpp.vOptix	0.99	0.557	0.79	1	0.68
CG32683	vdVsx	0.99	0.557	0.79	1	0.68
CG32683	CG4565	0.96	0.557	0.79	1	0.68
CG32683	Crc	0.9	0.557	0.79	1	0.68
CG32683	Elp3	0.89	0.557	0.79	1	0.68
CG2889	Rack1	9.67	0.074	0.58	0.53748384988657	0.79
CG2889	HP1b	5.5	0.074	0.58	0.53748384988657	0.79
CG2889	Sry-delta	4.92	0.074	0.58	0.53748384988657	0.79
CG2889	Dnz1	4.69	0.074	0.58	0.53748384988657	0.79
CG2889	trem	4.36	0.074	0.58	0.53748384988657	0.79
CG2889	row	4.26	0.074	0.58	0.53748384988657	0.79
CG2889	CG3815	3.47	0.074	0.58	0.53748384988657	0.79
CG2889	Lmpt	3.19	0.074	0.58	0.53748384988657	0.79
CG2889	CG44247	3.14	0.074	0.58	0.53748384988657	0.79
CG2889	Rbsn-5	3.03	0.074	0.58	0.53748384988657	0.79
CG2889	hpo	2.92	0.074	0.58	0.53748384988657	0.79
CG2889	Taf5	2.8	0.074	0.58	0.53748384988657	0.79
CG2889	Xbp1	2.68	0.074	0.58	0.53748384988657	0.79
CG2889	Trf	2.43	0.074	0.58	0.53748384988657	0.79
CG2889	zf30C	2.42	0.074	0.58	0.53748384988657	0.79
CG2889	Sap30	2.41	0.074	0.58	0.53748384988657	0.79
CG2889	Bx	2.41	0.074	0.58	0.53748384988657	0.79
CG2889	esn	2.4	0.074	0.58	0.53748384988657	0.79
CG2889	Su(z)12	2.37	0.074	0.58	0.53748384988657	0.79
CG2889	CG18265	2.29	0.074	0.58	0.53748384988657	0.79
CG2889	NFAT	2.11	0.074	0.58	0.53748384988657	0.79
CG2889	ph-p	2.01	0.074	0.58	0.53748384988657	0.79
CG2889	GATAd	1.83	0.074	0.58	0.53748384988657	0.79
CG2889	CG8216	1.72	0.074	0.58	0.53748384988657	0.79
CG2889	Dh44-R2	1.7	0.074	0.58	0.53748384988657	0.79
CG2889	CG13894	1.69	0.074	0.58	0.53748384988657	0.79
CG2889	CG10209	1.67	0.074	0.58	0.53748384988657	0.79
CG2889	CG11723	1.6	0.074	0.58	0.53748384988657	0.79
CG2889	vOptix	1.57	0.074	0.58	0.53748384988657	0.79
CG2889	CG3847	1.57	0.074	0.58	0.53748384988657	0.79
PPP4R2r	Crc	15.09	0.114	0.65	1	1
PPP4R2r	E2f1	10.63	0.114	0.65	1	1
PPP4R2r	CG30403	10.11	0.114	0.65	1	1
PPP4R2r	TFAM	5.61	0.114	0.65	1	1
PPP4R2r	cwo	4.83	0.114	0.65	1	1
PPP4R2r	Kdm2	4.43	0.114	0.65	1	1
PPP4R2r	GATAd	4.19	0.114	0.65	1	1
PPP4R2r	ph-p	3.78	0.114	0.65	1	1
PPP4R2r	ppl	3.58	0.114	0.65	1	1
PPP4R2r	CG11723	3.28	0.114	0.65	1	1
PPP4R2r	Xbp1	3.13	0.114	0.65	1	1
PPP4R2r	CG1792	3.03	0.114	0.65	1	1
PPP4R2r	CG6689	2.81	0.114	0.65	1	1
PPP4R2r	RpII33	2.79	0.114	0.65	1	1
PPP4R2r	CG17568	2.68	0.114	0.65	1	1
PPP4R2r	Dad	2.47	0.114	0.65	1	1
PPP4R2r	CG10654	2.3	0.114	0.65	1	1
PPP4R2r	grp	2.25	0.114	0.65	1	1
PPP4R2r	kin17	2.25	0.114	0.65	1	1
PPP4R2r	CG9705	2.23	0.114	0.65	1	1
PPP4R2r	CG13123	2.21	0.114	0.65	1	1
PPP4R2r	CG17829	2.15	0.114	0.65	1	1
PPP4R2r	dbr	1.97	0.114	0.65	1	1
PPP4R2r	HP1b	1.89	0.114	0.65	1	1
PPP4R2r	CG32982	1.87	0.114	0.65	1	1
PPP4R2r	Taf5	1.86	0.114	0.65	1	1
PPP4R2r	vdVsx	1.85	0.114	0.65	1	1
PPP4R2r	CG9215	1.84	0.114	0.65	1	1
PPP4R2r	dDpp.dOptix	1.73	0.114	0.65	1	1
PPP4R2r	CG14711	1.69	0.114	0.65	1	1
CG2124	esn	7.46	0.031	0.51	1	0.95
CG2124	MED28	6.4	0.031	0.51	1	0.95
CG2124	ppl	4.23	0.031	0.51	1	0.95
CG2124	GATAd	4.08	0.031	0.51	1	0.95
CG2124	CG4565	3.93	0.031	0.51	1	0.95
CG2124	Hsf	3.76	0.031	0.51	1	0.95
CG2124	Rack1	3.56	0.031	0.51	1	0.95
CG2124	Su(z)12	3.1	0.031	0.51	1	0.95
CG2124	Rbf	2.87	0.031	0.51	1	0.95
CG2124	bon	2.86	0.031	0.51	1	0.95
CG2124	ktub	2.68	0.031	0.51	1	0.95
CG2124	CG12391	2.25	0.031	0.51	1	0.95
CG2124	fd68A	2.25	0.031	0.51	1	0.95
CG2124	CG11414	2.09	0.031	0.51	1	0.95
CG2124	CG11317	1.97	0.031	0.51	1	0.95
CG2124	Hr39	1.73	0.031	0.51	1	0.95
CG2124	CR43670	1.7	0.031	0.51	1	0.95
CG2124	Crc	1.63	0.031	0.51	1	0.95
CG2124	CG1792	1.6	0.031	0.51	1	0.95
CG2124	CG18265	1.44	0.031	0.51	1	0.95
CG2124	CG30403	1.42	0.031	0.51	1	0.95
CG2124	Hakai	1.4	0.031	0.51	1	0.95
CG2124	E2f1	1.39	0.031	0.51	1	0.95
CG2124	pzg	1.33	0.031	0.51	1	0.95
CG2124	cwo	1.33	0.031	0.51	1	0.95
CG2124	mod	1.33	0.031	0.51	1	0.95
CG2124	jing	1.31	0.031	0.51	1	0.95
CG2124	Side	1.25	0.031	0.51	1	0.95
CG2124	Sce	1.24	0.031	0.51	1	0.95
CG2124	CG3065	1.23	0.031	0.51	1	0.95
X11Lbeta	GATAd	10.06	0.43	-0.18	0.0666666666666667	0.01
X11Lbeta	CG11414	6.14	0.43	-0.18	0.0666666666666667	0.01
X11Lbeta	E2f2	5.23	0.43	-0.18	0.0666666666666667	0.01
X11Lbeta	vOptix.vVsx	3.75	0.43	-0.18	0.0666666666666667	0.01
X11Lbeta	Octbeta2R	3.57	0.43	-0.18	0.0666666666666667	0.01
X11Lbeta	cbt	3.21	0.43	-0.18	0.0666666666666667	0.01
X11Lbeta	MED4	2.77	0.43	-0.18	0.0666666666666667	0.01
X11Lbeta	Sox14	2.55	0.43	-0.18	0.0666666666666667	0.01
X11Lbeta	CG3847	2.47	0.43	-0.18	0.0666666666666667	0.01
X11Lbeta	CrebA	2.46	0.43	-0.18	0.0666666666666667	0.01
X11Lbeta	ppl	2.09	0.43	-0.18	0.0666666666666667	0.01
X11Lbeta	dalao	2.07	0.43	-0.18	0.0666666666666667	0.01
X11Lbeta	CG13123	2.03	0.43	-0.18	0.0666666666666667	0.01
X11Lbeta	CG8765	1.97	0.43	-0.18	0.0666666666666667	0.01
X11Lbeta	CG9705	1.93	0.43	-0.18	0.0666666666666667	0.01
X11Lbeta	CG8950	1.86	0.43	-0.18	0.0666666666666667	0.01
X11Lbeta	Lmpt	1.79	0.43	-0.18	0.0666666666666667	0.01
X11Lbeta	Crc	1.68	0.43	-0.18	0.0666666666666667	0.01
X11Lbeta	CG8924	1.52	0.43	-0.18	0.0666666666666667	0.01
X11Lbeta	tef	1.46	0.43	-0.18	0.0666666666666667	0.01
X11Lbeta	Sry-delta	1.42	0.43	-0.18	0.0666666666666667	0.01
X11Lbeta	dOptix.dVsx	1.39	0.43	-0.18	0.0666666666666667	0.01
X11Lbeta	kin17	1.38	0.43	-0.18	0.0666666666666667	0.01
X11Lbeta	CG42748	1.38	0.43	-0.18	0.0666666666666667	0.01
X11Lbeta	Dh44-R2	1.34	0.43	-0.18	0.0666666666666667	0.01
X11Lbeta	jing	1.29	0.43	-0.18	0.0666666666666667	0.01
X11Lbeta	ADD1	1.23	0.43	-0.18	0.0666666666666667	0.01
X11Lbeta	TFAM	1.19	0.43	-0.18	0.0666666666666667	0.01
X11Lbeta	esn	1.17	0.43	-0.18	0.0666666666666667	0.01
X11Lbeta	CG6654	1.15	0.43	-0.18	0.0666666666666667	0.01
CG32676	Xrp1	4.93	0.17	0.73	1	0.55
CG32676	CG8924	4.57	0.17	0.73	1	0.55
CG32676	ecd	4.31	0.17	0.73	1	0.55
CG32676	tef	4.09	0.17	0.73	1	0.55
CG32676	Ssl1	3.66	0.17	0.73	1	0.55
CG32676	CG3163	3.37	0.17	0.73	1	0.55
CG32676	Rack1	3.2	0.17	0.73	1	0.55
CG32676	vdVsx	2.95	0.17	0.73	1	0.55
CG32676	Side	2.61	0.17	0.73	1	0.55
CG32676	CG17829	2.48	0.17	0.73	1	0.55
CG32676	CkIIalpha-i1	2.42	0.17	0.73	1	0.55
CG32676	Kdm2	2.36	0.17	0.73	1	0.55
CG32676	mod	2.18	0.17	0.73	1	0.55
CG32676	CG17361	2.08	0.17	0.73	1	0.55
CG32676	CG9948	2.04	0.17	0.73	1	0.55
CG32676	CG17806	2	0.17	0.73	1	0.55
CG32676	Dad	1.81	0.17	0.73	1	0.55
CG32676	vOptix	1.69	0.17	0.73	1	0.55
CG32676	CG3838	1.68	0.17	0.73	1	0.55
CG32676	CG6813	1.63	0.17	0.73	1	0.55
CG32676	CG32700	1.6	0.17	0.73	1	0.55
CG32676	vdOptix	1.53	0.17	0.73	1	0.55
CG32676	Cdc5	1.47	0.17	0.73	1	0.55
CG32676	NFAT	1.34	0.17	0.73	1	0.55
CG32676	mor	1.3	0.17	0.73	1	0.55
CG32676	ph-p	1.25	0.17	0.73	1	0.55
CG32676	E2f2	1.2	0.17	0.73	1	0.55
CG32676	CG8216	1.04	0.17	0.73	1	0.55
CG32676	cbt	1.03	0.17	0.73	1	0.55
CG32676	dOptix	1.02	0.17	0.73	1	0.55
Rph	CG8216	8.02	0.159	-0.28	-0.0666666666666667	0.95
Rph	ecd	4.51	0.159	-0.28	-0.0666666666666667	0.95
Rph	ktub	4.09	0.159	-0.28	-0.0666666666666667	0.95
Rph	ppl	4.01	0.159	-0.28	-0.0666666666666667	0.95
Rph	CG12391	3.64	0.159	-0.28	-0.0666666666666667	0.95
Rph	rgr	3.19	0.159	-0.28	-0.0666666666666667	0.95
Rph	GATAd	3.14	0.159	-0.28	-0.0666666666666667	0.95
Rph	CG6813	2.87	0.159	-0.28	-0.0666666666666667	0.95
Rph	mrn	2.78	0.159	-0.28	-0.0666666666666667	0.95
Rph	CG32700	2.71	0.159	-0.28	-0.0666666666666667	0.95
Rph	HP1b	2.64	0.159	-0.28	-0.0666666666666667	0.95
Rph	Bap55	2.55	0.159	-0.28	-0.0666666666666667	0.95
Rph	CG7368	2.54	0.159	-0.28	-0.0666666666666667	0.95
Rph	MED17	2.47	0.159	-0.28	-0.0666666666666667	0.95
Rph	cwo	2.34	0.159	-0.28	-0.0666666666666667	0.95
Rph	CG10654	2.33	0.159	-0.28	-0.0666666666666667	0.95
Rph	Sap30	2.28	0.159	-0.28	-0.0666666666666667	0.95
Rph	ssp	2.2	0.159	-0.28	-0.0666666666666667	0.95
Rph	Eip93F	2.15	0.159	-0.28	-0.0666666666666667	0.95
Rph	dbr	2.08	0.159	-0.28	-0.0666666666666667	0.95
Rph	CG14711	2.03	0.159	-0.28	-0.0666666666666667	0.95
Rph	Dad	1.95	0.159	-0.28	-0.0666666666666667	0.95
Rph	CG14441	1.92	0.159	-0.28	-0.0666666666666667	0.95
Rph	CG8765	1.82	0.159	-0.28	-0.0666666666666667	0.95
Rph	Mef2	1.77	0.159	-0.28	-0.0666666666666667	0.95
Rph	CG4820	1.64	0.159	-0.28	-0.0666666666666667	0.95
Rph	CG8924	1.61	0.159	-0.28	-0.0666666666666667	0.95
Rph	Atf-2	1.59	0.159	-0.28	-0.0666666666666667	0.95
Rph	l(3)mbt	1.58	0.159	-0.28	-0.0666666666666667	0.95
Rph	MED28	1.58	0.159	-0.28	-0.0666666666666667	0.95
sesB	CG4565	16.82	0.173	0.83	0.856348838577675	0.45
sesB	CG32982	11.31	0.173	0.83	0.856348838577675	0.45
sesB	Xbp1	10.5	0.173	0.83	0.856348838577675	0.45
sesB	ppl	8.06	0.173	0.83	0.856348838577675	0.45
sesB	CG11317	6.19	0.173	0.83	0.856348838577675	0.45
sesB	esn	6.18	0.173	0.83	0.856348838577675	0.45
sesB	CG3065	6.06	0.173	0.83	0.856348838577675	0.45
sesB	CG3163	5.52	0.173	0.83	0.856348838577675	0.45
sesB	trem	5.3	0.173	0.83	0.856348838577675	0.45
sesB	E2f1	5.19	0.173	0.83	0.856348838577675	0.45
sesB	tara	5.17	0.173	0.83	0.856348838577675	0.45
sesB	CG2889	4.36	0.173	0.83	0.856348838577675	0.45
sesB	hng1	4.22	0.173	0.83	0.856348838577675	0.45
sesB	CG12391	4.16	0.173	0.83	0.856348838577675	0.45
sesB	HmgD	3.41	0.173	0.83	0.856348838577675	0.45
sesB	row	3.08	0.173	0.83	0.856348838577675	0.45
sesB	Eip93F	3.03	0.173	0.83	0.856348838577675	0.45
sesB	spt4	2.81	0.173	0.83	0.856348838577675	0.45
sesB	Hakai	2.76	0.173	0.83	0.856348838577675	0.45
sesB	HP1b	2.65	0.173	0.83	0.856348838577675	0.45
sesB	Sce	2.65	0.173	0.83	0.856348838577675	0.45
sesB	CG8924	2.5	0.173	0.83	0.856348838577675	0.45
sesB	CG6163	2.35	0.173	0.83	0.856348838577675	0.45
sesB	Rpd3	2.2	0.173	0.83	0.856348838577675	0.45
sesB	Hsf	2.13	0.173	0.83	0.856348838577675	0.45
sesB	dbr	2.12	0.173	0.83	0.856348838577675	0.45
sesB	Sry-delta	1.83	0.173	0.83	0.856348838577675	0.45
sesB	cwo	1.81	0.173	0.83	0.856348838577675	0.45
sesB	MBD-R2	1.71	0.173	0.83	0.856348838577675	0.45
sesB	CG14711	1.69	0.173	0.83	0.856348838577675	0.45
Imp	CG8578	5.88	0.399	0.67	1	0.85
Imp	CG6163	5.07	0.399	0.67	1	0.85
Imp	Hsf	4.58	0.399	0.67	1	0.85
Imp	CG17568	3.57	0.399	0.67	1	0.85
Imp	hpo	3.57	0.399	0.67	1	0.85
Imp	tio	3.02	0.399	0.67	1	0.85
Imp	CG9215	2.98	0.399	0.67	1	0.85
Imp	kin17	2.81	0.399	0.67	1	0.85
Imp	CG3838	2.77	0.399	0.67	1	0.85
Imp	CG13123	2.73	0.399	0.67	1	0.85
Imp	Mes4	2.45	0.399	0.67	1	0.85
Imp	Kdm2	2.35	0.399	0.67	1	0.85
Imp	esn	2.33	0.399	0.67	1	0.85
Imp	Bx	2.29	0.399	0.67	1	0.85
Imp	CG6654	2.11	0.399	0.67	1	0.85
Imp	phol	2.05	0.399	0.67	1	0.85
Imp	spt4	2.05	0.399	0.67	1	0.85
Imp	CG4565	2	0.399	0.67	1	0.85
Imp	GATAd	1.97	0.399	0.67	1	0.85
Imp	Sry-delta	1.87	0.399	0.67	1	0.85
Imp	fd68A	1.86	0.399	0.67	1	0.85
Imp	CG17806	1.81	0.399	0.67	1	0.85
Imp	mamo	1.76	0.399	0.67	1	0.85
Imp	Xrp1	1.71	0.399	0.67	1	0.85
Imp	CG44247	1.7	0.399	0.67	1	0.85
Imp	CrebA	1.62	0.399	0.67	1	0.85
Imp	Dad	1.57	0.399	0.67	1	0.85
Imp	Sce	1.57	0.399	0.67	1	0.85
Imp	CG4820	1.56	0.399	0.67	1	0.85
Imp	Atf-2	1.44	0.399	0.67	1	0.85
sbr	Brf	15.56	0.116	0.45	1	0.79
sbr	CG44247	6.91	0.116	0.45	1	0.79
sbr	Dnz1	5.66	0.116	0.45	1	0.79
sbr	CG6907	4.05	0.116	0.45	1	0.79
sbr	Taf5	3.79	0.116	0.45	1	0.79
sbr	CG6163	3.33	0.116	0.45	1	0.79
sbr	CR43670	2.94	0.116	0.45	1	0.79
sbr	bon	2.75	0.116	0.45	1	0.79
sbr	CG12659	2.35	0.116	0.45	1	0.79
sbr	Kdm2	2.26	0.116	0.45	1	0.79
sbr	Rbsn-5	1.94	0.116	0.45	1	0.79
sbr	Dad	1.94	0.116	0.45	1	0.79
sbr	Xbp1	1.88	0.116	0.45	1	0.79
sbr	CG10654	1.86	0.116	0.45	1	0.79
sbr	Mef2	1.82	0.116	0.45	1	0.79
sbr	CG3163	1.8	0.116	0.45	1	0.79
sbr	Chrac-14	1.75	0.116	0.45	1	0.79
sbr	ppl	1.65	0.116	0.45	1	0.79
sbr	CG6813	1.62	0.116	0.45	1	0.79
sbr	CG4565	1.6	0.116	0.45	1	0.79
sbr	Sry-delta	1.49	0.116	0.45	1	0.79
sbr	ktub	1.48	0.116	0.45	1	0.79
sbr	Rack1	1.39	0.116	0.45	1	0.79
sbr	CG42748	1.34	0.116	0.45	1	0.79
sbr	mamo	1.34	0.116	0.45	1	0.79
sbr	mod	1.33	0.116	0.45	1	0.79
sbr	CG3847	1.32	0.116	0.45	1	0.79
sbr	CG11317	1.17	0.116	0.45	1	0.79
sbr	vdVsx	1.11	0.116	0.45	1	0.79
sbr	CG9948	1.1	0.116	0.45	1	0.79
CG43901	MED4	5.75	0.072	0.36	1	0.72
CG43901	grp	5.07	0.072	0.36	1	0.72
CG43901	CG11723	4.21	0.072	0.36	1	0.72
CG43901	esn	4.04	0.072	0.36	1	0.72
CG43901	Taf5	4.04	0.072	0.36	1	0.72
CG43901	HP1b	3.73	0.072	0.36	1	0.72
CG43901	CG10209	3.62	0.072	0.36	1	0.72
CG43901	Mes4	3.6	0.072	0.36	1	0.72
CG43901	CG13123	3.53	0.072	0.36	1	0.72
CG43901	CG6254	3.21	0.072	0.36	1	0.72
CG43901	TH1	2.77	0.072	0.36	1	0.72
CG43901	Ssl1	2.73	0.072	0.36	1	0.72
CG43901	fd68A	2.24	0.072	0.36	1	0.72
CG43901	Octbeta2R	2.22	0.072	0.36	1	0.72
CG43901	CG30403	2.19	0.072	0.36	1	0.72
CG43901	NFAT	2.19	0.072	0.36	1	0.72
CG43901	Eip74EF	2.14	0.072	0.36	1	0.72
CG43901	dbr	2.13	0.072	0.36	1	0.72
CG43901	Mef2	2	0.072	0.36	1	0.72
CG43901	CG11317	1.91	0.072	0.36	1	0.72
CG43901	dVsx	1.9	0.072	0.36	1	0.72
CG43901	CG3847	1.85	0.072	0.36	1	0.72
CG43901	Bap55	1.84	0.072	0.36	1	0.72
CG43901	kin17	1.77	0.072	0.36	1	0.72
CG43901	tara	1.7	0.072	0.36	1	0.72
CG43901	ash2	1.56	0.072	0.36	1	0.72
CG43901	CG3065	1.45	0.072	0.36	1	0.72
CG43901	CG4820	1.4	0.072	0.36	1	0.72
CG43901	Elp3	1.34	0.072	0.36	1	0.72
CG43901	CtBP	1.33	0.072	0.36	1	0.72
CG42339	CG4820	6.8	0.368	0.17	0.333333333333333	0.72
CG42339	fd68A	6.79	0.368	0.17	0.333333333333333	0.72
CG42339	CG6254	6.72	0.368	0.17	0.333333333333333	0.72
CG42339	Xbp1	5.77	0.368	0.17	0.333333333333333	0.72
CG42339	CG11723	3.35	0.368	0.17	0.333333333333333	0.72
CG42339	Dad	3.14	0.368	0.17	0.333333333333333	0.72
CG42339	CG6163	2.77	0.368	0.17	0.333333333333333	0.72
CG42339	CG8924	2.46	0.368	0.17	0.333333333333333	0.72
CG42339	CG8216	2.45	0.368	0.17	0.333333333333333	0.72
CG42339	ppl	2.28	0.368	0.17	0.333333333333333	0.72
CG42339	CG13894	2.09	0.368	0.17	0.333333333333333	0.72
CG42339	TfIIFbeta	2.07	0.368	0.17	0.333333333333333	0.72
CG42339	Side	1.87	0.368	0.17	0.333333333333333	0.72
CG42339	mld	1.86	0.368	0.17	0.333333333333333	0.72
CG42339	Atf-2	1.84	0.368	0.17	0.333333333333333	0.72
CG42339	CG3847	1.79	0.368	0.17	0.333333333333333	0.72
CG42339	mrn	1.69	0.368	0.17	0.333333333333333	0.72
CG42339	mod	1.68	0.368	0.17	0.333333333333333	0.72
CG42339	Taf5	1.62	0.368	0.17	0.333333333333333	0.72
CG42339	CG17806	1.61	0.368	0.17	0.333333333333333	0.72
CG42339	CG6907	1.32	0.368	0.17	0.333333333333333	0.72
CG42339	Dnz1	1.3	0.368	0.17	0.333333333333333	0.72
CG42339	GATAd	1.26	0.368	0.17	0.333333333333333	0.72
CG42339	vOptix	1.25	0.368	0.17	0.333333333333333	0.72
CG42339	ADD1	1.24	0.368	0.17	0.333333333333333	0.72
CG42339	MBD-R2	1.21	0.368	0.17	0.333333333333333	0.72
CG42339	ktub	1.17	0.368	0.17	0.333333333333333	0.72
CG42339	vdDpp	1	0.368	0.17	0.333333333333333	0.72
CG42339	vdOptix.vdVsx	1	0.368	0.17	0.333333333333333	0.72
CG42339	CG3065	0.99	0.368	0.17	0.333333333333333	0.72
CG2061	kin17	5.83	0.064	-0.03	0.333333333333333	0.4
CG2061	hng1	3.75	0.064	-0.03	0.333333333333333	0.4
CG2061	CG9948	3.37	0.064	-0.03	0.333333333333333	0.4
CG2061	E2f1	3.36	0.064	-0.03	0.333333333333333	0.4
CG2061	mrn	2.82	0.064	-0.03	0.333333333333333	0.4
CG2061	GATAd	2.49	0.064	-0.03	0.333333333333333	0.4
CG2061	Atf-2	2.45	0.064	-0.03	0.333333333333333	0.4
CG2061	CG9705	2.31	0.064	-0.03	0.333333333333333	0.4
CG2061	Su(z)12	2.17	0.064	-0.03	0.333333333333333	0.4
CG2061	tara	2.07	0.064	-0.03	0.333333333333333	0.4
CG2061	cbt	2.03	0.064	-0.03	0.333333333333333	0.4
CG2061	CG4820	1.99	0.064	-0.03	0.333333333333333	0.4
CG2061	CG17806	1.92	0.064	-0.03	0.333333333333333	0.4
CG2061	Bx	1.86	0.064	-0.03	0.333333333333333	0.4
CG2061	Taf5	1.85	0.064	-0.03	0.333333333333333	0.4
CG2061	CG6163	1.82	0.064	-0.03	0.333333333333333	0.4
CG2061	pzg	1.74	0.064	-0.03	0.333333333333333	0.4
CG2061	CG11723	1.7	0.064	-0.03	0.333333333333333	0.4
CG2061	CG3815	1.62	0.064	-0.03	0.333333333333333	0.4
CG2061	Xrp1	1.38	0.064	-0.03	0.333333333333333	0.4
CG2061	jing	1.37	0.064	-0.03	0.333333333333333	0.4
CG2061	Rbsn-5	1.29	0.064	-0.03	0.333333333333333	0.4
CG2061	Sap30	1.29	0.064	-0.03	0.333333333333333	0.4
CG2061	vdVsx	1.26	0.064	-0.03	0.333333333333333	0.4
CG2061	nvy	1.25	0.064	-0.03	0.333333333333333	0.4
CG2061	CG3838	1.24	0.064	-0.03	0.333333333333333	0.4
CG2061	CG7368	1.24	0.064	-0.03	0.333333333333333	0.4
CG2061	whole_OPC	1.2	0.064	-0.03	0.333333333333333	0.4
CG2061	vOptix	1.2	0.064	-0.03	0.333333333333333	0.4
CG2061	hpo	1.07	0.064	-0.03	0.333333333333333	0.4
CG18292	jing	8.71	0.068	0.33	0.683130051063973	0.73
CG18292	HP1b	4.08	0.068	0.33	0.683130051063973	0.73
CG18292	Hsf	3.95	0.068	0.33	0.683130051063973	0.73
CG18292	cwo	3.48	0.068	0.33	0.683130051063973	0.73
CG18292	mod	3.38	0.068	0.33	0.683130051063973	0.73
CG18292	CG11414	2.82	0.068	0.33	0.683130051063973	0.73
CG18292	tef	2.62	0.068	0.33	0.683130051063973	0.73
CG18292	nvy	2.56	0.068	0.33	0.683130051063973	0.73
CG18292	CG8765	2.53	0.068	0.33	0.683130051063973	0.73
CG18292	Sox14	2.33	0.068	0.33	0.683130051063973	0.73
CG18292	l(3)mbt	1.96	0.068	0.33	0.683130051063973	0.73
CG18292	dbr	1.78	0.068	0.33	0.683130051063973	0.73
CG18292	ash2	1.58	0.068	0.33	0.683130051063973	0.73
CG18292	vdVsx	1.53	0.068	0.33	0.683130051063973	0.73
CG18292	CG18265	1.46	0.068	0.33	0.683130051063973	0.73
CG18292	vdDpp.vdOptix	1.43	0.068	0.33	0.683130051063973	0.73
CG18292	ssp	1.4	0.068	0.33	0.683130051063973	0.73
CG18292	dOptix.dVsx	1.34	0.068	0.33	0.683130051063973	0.73
CG18292	Opbp	1.31	0.068	0.33	0.683130051063973	0.73
CG18292	vdOptix	1.23	0.068	0.33	0.683130051063973	0.73
CG18292	E2f1	1.23	0.068	0.33	0.683130051063973	0.73
CG18292	Rpd3	1.2	0.068	0.33	0.683130051063973	0.73
CG18292	NFAT	1.18	0.068	0.33	0.683130051063973	0.73
CG18292	CG3065	1.16	0.068	0.33	0.683130051063973	0.73
CG18292	Taf5	1.14	0.068	0.33	0.683130051063973	0.73
CG18292	NELF-B	1.14	0.068	0.33	0.683130051063973	0.73
CG18292	Xrp1	1.12	0.068	0.33	0.683130051063973	0.73
CG18292	E2f2	1.04	0.068	0.33	0.683130051063973	0.73
CG18292	whole_OPC	1.01	0.068	0.33	0.683130051063973	0.73
CG18292	dOptix	1	0.068	0.33	0.683130051063973	0.73
Lint-1	CG11414	7.58	0.066	-0.16	0.2	0.2
Lint-1	CG3815	5.67	0.066	-0.16	0.2	0.2
Lint-1	CG12659	5.31	0.066	-0.16	0.2	0.2
Lint-1	CG6907	3.93	0.066	-0.16	0.2	0.2
Lint-1	Su(z)12	3.66	0.066	-0.16	0.2	0.2
Lint-1	CG9948	3	0.066	-0.16	0.2	0.2
Lint-1	CG11317	2.89	0.066	-0.16	0.2	0.2
Lint-1	Bx	2.85	0.066	-0.16	0.2	0.2
Lint-1	CG44247	2.64	0.066	-0.16	0.2	0.2
Lint-1	CG18265	2.61	0.066	-0.16	0.2	0.2
Lint-1	Rbf	2.44	0.066	-0.16	0.2	0.2
Lint-1	MED17	2.27	0.066	-0.16	0.2	0.2
Lint-1	Xrp1	2.26	0.066	-0.16	0.2	0.2
Lint-1	Dad	2.13	0.066	-0.16	0.2	0.2
Lint-1	Sap30	1.9	0.066	-0.16	0.2	0.2
Lint-1	mrn	1.86	0.066	-0.16	0.2	0.2
Lint-1	cwo	1.72	0.066	-0.16	0.2	0.2
Lint-1	CG10654	1.71	0.066	-0.16	0.2	0.2
Lint-1	CG15073	1.6	0.066	-0.16	0.2	0.2
Lint-1	Dnz1	1.58	0.066	-0.16	0.2	0.2
Lint-1	cbt	1.52	0.066	-0.16	0.2	0.2
Lint-1	Ssl1	1.51	0.066	-0.16	0.2	0.2
Lint-1	E2f2	1.37	0.066	-0.16	0.2	0.2
Lint-1	tara	1.36	0.066	-0.16	0.2	0.2
Lint-1	Kdm2	1.33	0.066	-0.16	0.2	0.2
Lint-1	grp	1.17	0.066	-0.16	0.2	0.2
Lint-1	vdVsx	1.17	0.066	-0.16	0.2	0.2
Lint-1	CG7368	1.11	0.066	-0.16	0.2	0.2
Lint-1	dVsx	1.1	0.066	-0.16	0.2	0.2
Lint-1	CG42748	1.04	0.066	-0.16	0.2	0.2
CG44422	Bap55	4.74	0.63	0.06	0.53748384988657	0.77
CG44422	Dad	3.98	0.63	0.06	0.53748384988657	0.77
CG44422	cbt	3.18	0.63	0.06	0.53748384988657	0.77
CG44422	CG3847	2.8	0.63	0.06	0.53748384988657	0.77
CG44422	fd68A	2.08	0.63	0.06	0.53748384988657	0.77
CG44422	Mes4	1.86	0.63	0.06	0.53748384988657	0.77
CG44422	mamo	1.84	0.63	0.06	0.53748384988657	0.77
CG44422	CG32700	1.78	0.63	0.06	0.53748384988657	0.77
CG44422	ph-p	1.69	0.63	0.06	0.53748384988657	0.77
CG44422	nvy	1.64	0.63	0.06	0.53748384988657	0.77
CG44422	ppl	1.43	0.63	0.06	0.53748384988657	0.77
CG44422	CG4565	1.36	0.63	0.06	0.53748384988657	0.77
CG44422	CG8216	1.31	0.63	0.06	0.53748384988657	0.77
CG44422	CG7368	1.18	0.63	0.06	0.53748384988657	0.77
CG44422	Eip74EF	1.13	0.63	0.06	0.53748384988657	0.77
CG44422	Elp3	1.09	0.63	0.06	0.53748384988657	0.77
CG44422	mod	1.05	0.63	0.06	0.53748384988657	0.77
CG44422	dimm	1	0.63	0.06	0.53748384988657	0.77
CG44422	dDpp.dOptix	1	0.63	0.06	0.53748384988657	0.77
CG44422	CG8924	0.95	0.63	0.06	0.53748384988657	0.77
CG44422	CG13123	0.89	0.63	0.06	0.53748384988657	0.77
CG44422	CG11317	0.89	0.63	0.06	0.53748384988657	0.77
CG44422	vDpp.vOptix	0.81	0.63	0.06	0.53748384988657	0.77
CG44422	CG3815	0.8	0.63	0.06	0.53748384988657	0.77
CG44422	dOptix	0.73	0.63	0.06	0.53748384988657	0.77
CG44422	Xrp1	0.72	0.63	0.06	0.53748384988657	0.77
CG44422	CG11414	0.7	0.63	0.06	0.53748384988657	0.77
CG44422	CG4676	0.69	0.63	0.06	0.53748384988657	0.77
CG44422	CG18265	0.64	0.63	0.06	0.53748384988657	0.77
CG44422	Atf-2	0.59	0.63	0.06	0.53748384988657	0.77
CG1597	ppl	10.21	0.156	0.62	1	0.57
CG1597	Mef2	8.53	0.156	0.62	1	0.57
CG1597	mod	6.21	0.156	0.62	1	0.57
CG1597	GATAd	5.83	0.156	0.62	1	0.57
CG1597	Dnz1	5.54	0.156	0.62	1	0.57
CG1597	TFAM	5.2	0.156	0.62	1	0.57
CG1597	Rack1	5.06	0.156	0.62	1	0.57
CG1597	HP1b	3.76	0.156	0.62	1	0.57
CG1597	MED18	3.58	0.156	0.62	1	0.57
CG1597	CG4565	3.07	0.156	0.62	1	0.57
CG1597	row	2.95	0.156	0.62	1	0.57
CG1597	CtBP	2.91	0.156	0.62	1	0.57
CG1597	ecd	2.9	0.156	0.62	1	0.57
CG1597	CG9705	2.89	0.156	0.62	1	0.57
CG1597	ktub	2.87	0.156	0.62	1	0.57
CG1597	CG14711	2.84	0.156	0.62	1	0.57
CG1597	CG11414	2.49	0.156	0.62	1	0.57
CG1597	trem	2.33	0.156	0.62	1	0.57
CG1597	CG18265	2.19	0.156	0.62	1	0.57
CG1597	CG11723	2.16	0.156	0.62	1	0.57
CG1597	Octbeta2R	2.14	0.156	0.62	1	0.57
CG1597	Rpd3	2.08	0.156	0.62	1	0.57
CG1597	CG3815	1.9	0.156	0.62	1	0.57
CG1597	Trf	1.89	0.156	0.62	1	0.57
CG1597	CG14441	1.85	0.156	0.62	1	0.57
CG1597	CG8950	1.81	0.156	0.62	1	0.57
CG1597	MED28	1.79	0.156	0.62	1	0.57
CG1597	CG12299	1.69	0.156	0.62	1	0.57
CG1597	mamo	1.68	0.156	0.62	1	0.57
CG1597	CG32700	1.63	0.156	0.62	1	0.57
CG1738	ADD1	7.85	0.054	0.33	0.333333333333333	0.63
CG1738	CG4676	4.45	0.054	0.33	0.333333333333333	0.63
CG1738	Sap30	4.26	0.054	0.33	0.333333333333333	0.63
CG1738	CG6813	3.65	0.054	0.33	0.333333333333333	0.63
CG1738	Hsf	3.38	0.054	0.33	0.333333333333333	0.63
CG1738	mor	3.37	0.054	0.33	0.333333333333333	0.63
CG1738	tio	3.34	0.054	0.33	0.333333333333333	0.63
CG1738	Brf	2.5	0.054	0.33	0.333333333333333	0.63
CG1738	CkIIalpha-i1	2.34	0.054	0.33	0.333333333333333	0.63
CG1738	Mef2	2.14	0.054	0.33	0.333333333333333	0.63
CG1738	CG32982	2.09	0.054	0.33	0.333333333333333	0.63
CG1738	MBD-R2	2	0.054	0.33	0.333333333333333	0.63
CG1738	hpo	1.77	0.054	0.33	0.333333333333333	0.63
CG1738	trem	1.72	0.054	0.33	0.333333333333333	0.63
CG1738	CG10959	1.63	0.054	0.33	0.333333333333333	0.63
CG1738	tef	1.46	0.054	0.33	0.333333333333333	0.63
CG1738	CG44247	1.43	0.054	0.33	0.333333333333333	0.63
CG1738	Dad	1.43	0.054	0.33	0.333333333333333	0.63
CG1738	CrebA	1.34	0.054	0.33	0.333333333333333	0.63
CG1738	CG11723	1.31	0.054	0.33	0.333333333333333	0.63
CG1738	CG8765	1.3	0.054	0.33	0.333333333333333	0.63
CG1738	Rack1	1.29	0.054	0.33	0.333333333333333	0.63
CG1738	mld	1.24	0.054	0.33	0.333333333333333	0.63
CG1738	TH1	1.22	0.054	0.33	0.333333333333333	0.63
CG1738	row	1.16	0.054	0.33	0.333333333333333	0.63
CG1738	ash2	1.15	0.054	0.33	0.333333333333333	0.63
CG1738	CG8950	1.14	0.054	0.33	0.333333333333333	0.63
CG1738	CG3815	1.13	0.054	0.33	0.333333333333333	0.63
CG1738	Side	1.12	0.054	0.33	0.333333333333333	0.63
CG1738	CG4820	1.04	0.054	0.33	0.333333333333333	0.63
e(y)2	CG6163	5.13	0.071	0.13	0.382970843102535	0.59
e(y)2	Side	5.06	0.071	0.13	0.382970843102535	0.59
e(y)2	mrn	3.03	0.071	0.13	0.382970843102535	0.59
e(y)2	CG6254	2.94	0.071	0.13	0.382970843102535	0.59
e(y)2	NELF-B	2.82	0.071	0.13	0.382970843102535	0.59
e(y)2	tef	2.79	0.071	0.13	0.382970843102535	0.59
e(y)2	dDpp.dOptix	2.26	0.071	0.13	0.382970843102535	0.59
e(y)2	CG12659	2.08	0.071	0.13	0.382970843102535	0.59
e(y)2	trem	2.06	0.071	0.13	0.382970843102535	0.59
e(y)2	CG42748	2.06	0.071	0.13	0.382970843102535	0.59
e(y)2	CrebA	1.83	0.071	0.13	0.382970843102535	0.59
e(y)2	TFAM	1.78	0.071	0.13	0.382970843102535	0.59
e(y)2	CG11723	1.72	0.071	0.13	0.382970843102535	0.59
e(y)2	CG17829	1.67	0.071	0.13	0.382970843102535	0.59
e(y)2	CG12391	1.65	0.071	0.13	0.382970843102535	0.59
e(y)2	cwo	1.61	0.071	0.13	0.382970843102535	0.59
e(y)2	CG8216	1.61	0.071	0.13	0.382970843102535	0.59
e(y)2	CG44247	1.53	0.071	0.13	0.382970843102535	0.59
e(y)2	Opbp	1.53	0.071	0.13	0.382970843102535	0.59
e(y)2	Eip74EF	1.51	0.071	0.13	0.382970843102535	0.59
e(y)2	TH1	1.46	0.071	0.13	0.382970843102535	0.59
e(y)2	CR43670	1.4	0.071	0.13	0.382970843102535	0.59
e(y)2	ash2	1.39	0.071	0.13	0.382970843102535	0.59
e(y)2	CG9948	1.36	0.071	0.13	0.382970843102535	0.59
e(y)2	Xbp1	1.35	0.071	0.13	0.382970843102535	0.59
e(y)2	rgr	1.32	0.071	0.13	0.382970843102535	0.59
e(y)2	MED17	1.29	0.071	0.13	0.382970843102535	0.59
e(y)2	Bap55	1.28	0.071	0.13	0.382970843102535	0.59
e(y)2	vdDpp.vdOptix	1.25	0.071	0.13	0.382970843102535	0.59
e(y)2	Eip93F	1.23	0.071	0.13	0.382970843102535	0.59
CR43212	GATAd	6.27	0.125	0.46	0.786795792469443	0.71
CR43212	CG10959	4.07	0.125	0.46	0.786795792469443	0.71
CR43212	ppl	3.9	0.125	0.46	0.786795792469443	0.71
CR43212	hng1	3.72	0.125	0.46	0.786795792469443	0.71
CR43212	ash2	3.53	0.125	0.46	0.786795792469443	0.71
CR43212	CG8950	3.5	0.125	0.46	0.786795792469443	0.71
CR43212	CG4820	2.9	0.125	0.46	0.786795792469443	0.71
CR43212	dbr	2.75	0.125	0.46	0.786795792469443	0.71
CR43212	CG30403	2.68	0.125	0.46	0.786795792469443	0.71
CR43212	ecd	2.67	0.125	0.46	0.786795792469443	0.71
CR43212	CG32982	2.52	0.125	0.46	0.786795792469443	0.71
CR43212	Sap30	2.41	0.125	0.46	0.786795792469443	0.71
CR43212	CG2889	2.29	0.125	0.46	0.786795792469443	0.71
CR43212	Su(z)12	2.28	0.125	0.46	0.786795792469443	0.71
CR43212	Xbp1	2.24	0.125	0.46	0.786795792469443	0.71
CR43212	CG9948	2.04	0.125	0.46	0.786795792469443	0.71
CR43212	Dh44-R2	1.93	0.125	0.46	0.786795792469443	0.71
CR43212	e(y)2	1.9	0.125	0.46	0.786795792469443	0.71
CR43212	zf30C	1.8	0.125	0.46	0.786795792469443	0.71
CR43212	CG3163	1.79	0.125	0.46	0.786795792469443	0.71
CR43212	CG6689	1.77	0.125	0.46	0.786795792469443	0.71
CR43212	Ssl1	1.76	0.125	0.46	0.786795792469443	0.71
CR43212	Bap55	1.75	0.125	0.46	0.786795792469443	0.71
CR43212	CG14441	1.62	0.125	0.46	0.786795792469443	0.71
CR43212	CG17361	1.58	0.125	0.46	0.786795792469443	0.71
CR43212	MED17	1.56	0.125	0.46	0.786795792469443	0.71
CR43212	CG10654	1.55	0.125	0.46	0.786795792469443	0.71
CR43212	TFAM	1.53	0.125	0.46	0.786795792469443	0.71
CR43212	CR43670	1.47	0.125	0.46	0.786795792469443	0.71
CR43212	CG3065	1.46	0.125	0.46	0.786795792469443	0.71
CG1703	CG3838	6.36	0.094	0.52	0.683130051063973	0.78
CG1703	CG17361	5.48	0.094	0.52	0.683130051063973	0.78
CG1703	CG45071	5.43	0.094	0.52	0.683130051063973	0.78
CG1703	CG12299	4	0.094	0.52	0.683130051063973	0.78
CG1703	MED18	3.92	0.094	0.52	0.683130051063973	0.78
CG1703	CkIIalpha-i1	3.9	0.094	0.52	0.683130051063973	0.78
CG1703	E2f2	3.9	0.094	0.52	0.683130051063973	0.78
CG1703	bon	3.69	0.094	0.52	0.683130051063973	0.78
CG1703	CG7368	3.57	0.094	0.52	0.683130051063973	0.78
CG1703	CG6813	3.53	0.094	0.52	0.683130051063973	0.78
CG1703	grp	3.38	0.094	0.52	0.683130051063973	0.78
CG1703	tio	2.44	0.094	0.52	0.683130051063973	0.78
CG1703	vOptix	2.32	0.094	0.52	0.683130051063973	0.78
CG1703	CG3815	2.23	0.094	0.52	0.683130051063973	0.78
CG1703	Rbf	2.02	0.094	0.52	0.683130051063973	0.78
CG1703	GATAd	2.01	0.094	0.52	0.683130051063973	0.78
CG1703	row	1.83	0.094	0.52	0.683130051063973	0.78
CG1703	ecd	1.81	0.094	0.52	0.683130051063973	0.78
CG1703	Mes4	1.79	0.094	0.52	0.683130051063973	0.78
CG1703	Sce	1.73	0.094	0.52	0.683130051063973	0.78
CG1703	HP1b	1.72	0.094	0.52	0.683130051063973	0.78
CG1703	CG8765	1.72	0.094	0.52	0.683130051063973	0.78
CG1703	CG32700	1.7	0.094	0.52	0.683130051063973	0.78
CG1703	hng1	1.66	0.094	0.52	0.683130051063973	0.78
CG1703	CG9948	1.56	0.094	0.52	0.683130051063973	0.78
CG1703	CG6683	1.55	0.094	0.52	0.683130051063973	0.78
CG1703	CtBP	1.54	0.094	0.52	0.683130051063973	0.78
CG1703	Dnz1	1.45	0.094	0.52	0.683130051063973	0.78
CG1703	Cdc5	1.42	0.094	0.52	0.683130051063973	0.78
CG1703	CG30403	1.26	0.094	0.52	0.683130051063973	0.78
Ptp10D	CG13894	17.03	0.197	0.53	0.683130051063973	0.74
Ptp10D	CG3847	6.77	0.197	0.53	0.683130051063973	0.74
Ptp10D	zf30C	4.27	0.197	0.53	0.683130051063973	0.74
Ptp10D	CG10959	3.99	0.197	0.53	0.683130051063973	0.74
Ptp10D	tara	2.91	0.197	0.53	0.683130051063973	0.74
Ptp10D	Mes4	2.89	0.197	0.53	0.683130051063973	0.74
Ptp10D	CG17568	2.51	0.197	0.53	0.683130051063973	0.74
Ptp10D	nvy	2.12	0.197	0.53	0.683130051063973	0.74
Ptp10D	Opbp	2.1	0.197	0.53	0.683130051063973	0.74
Ptp10D	CG8924	2.1	0.197	0.53	0.683130051063973	0.74
Ptp10D	CG6813	1.98	0.197	0.53	0.683130051063973	0.74
Ptp10D	Su(z)12	1.98	0.197	0.53	0.683130051063973	0.74
Ptp10D	vOptix	1.91	0.197	0.53	0.683130051063973	0.74
Ptp10D	Sce	1.9	0.197	0.53	0.683130051063973	0.74
Ptp10D	tef	1.85	0.197	0.53	0.683130051063973	0.74
Ptp10D	CG11723	1.81	0.197	0.53	0.683130051063973	0.74
Ptp10D	whole_OPC	1.64	0.197	0.53	0.683130051063973	0.74
Ptp10D	CG4565	1.62	0.197	0.53	0.683130051063973	0.74
Ptp10D	fd68A	1.6	0.197	0.53	0.683130051063973	0.74
Ptp10D	phol	1.57	0.197	0.53	0.683130051063973	0.74
Ptp10D	CG6683	1.46	0.197	0.53	0.683130051063973	0.74
Ptp10D	Taf5	1.45	0.197	0.53	0.683130051063973	0.74
Ptp10D	CG42748	1.43	0.197	0.53	0.683130051063973	0.74
Ptp10D	CG8216	1.39	0.197	0.53	0.683130051063973	0.74
Ptp10D	ppl	1.27	0.197	0.53	0.683130051063973	0.74
Ptp10D	Brf	1.27	0.197	0.53	0.683130051063973	0.74
Ptp10D	ecd	1.2	0.197	0.53	0.683130051063973	0.74
Ptp10D	jing	1.16	0.197	0.53	0.683130051063973	0.74
Ptp10D	Eip74EF	1.15	0.197	0.53	0.683130051063973	0.74
Ptp10D	mor	1.12	0.197	0.53	0.683130051063973	0.74
Tango10	ktub	9.61	0.075	-0.01	0.227710017021324	0.27
Tango10	CG8216	6.93	0.075	-0.01	0.227710017021324	0.27
Tango10	Su(z)12	5.28	0.075	-0.01	0.227710017021324	0.27
Tango10	ecd	4.9	0.075	-0.01	0.227710017021324	0.27
Tango10	CG12659	4.33	0.075	-0.01	0.227710017021324	0.27
Tango10	MED17	3.15	0.075	-0.01	0.227710017021324	0.27
Tango10	rgr	3.13	0.075	-0.01	0.227710017021324	0.27
Tango10	ppl	2.68	0.075	-0.01	0.227710017021324	0.27
Tango10	CG12299	2.53	0.075	-0.01	0.227710017021324	0.27
Tango10	Sce	2.42	0.075	-0.01	0.227710017021324	0.27
Tango10	Taf5	2.35	0.075	-0.01	0.227710017021324	0.27
Tango10	Chrac-14	2.32	0.075	-0.01	0.227710017021324	0.27
Tango10	CG6813	2.27	0.075	-0.01	0.227710017021324	0.27
Tango10	CrebA	2.25	0.075	-0.01	0.227710017021324	0.27
Tango10	cbt	2.15	0.075	-0.01	0.227710017021324	0.27
Tango10	CG11317	2.09	0.075	-0.01	0.227710017021324	0.27
Tango10	CG3163	2.08	0.075	-0.01	0.227710017021324	0.27
Tango10	TfIIFbeta	1.95	0.075	-0.01	0.227710017021324	0.27
Tango10	zf30C	1.95	0.075	-0.01	0.227710017021324	0.27
Tango10	Eip74EF	1.92	0.075	-0.01	0.227710017021324	0.27
Tango10	Elp3	1.84	0.075	-0.01	0.227710017021324	0.27
Tango10	RpII33	1.75	0.075	-0.01	0.227710017021324	0.27
Tango10	Hr39	1.53	0.075	-0.01	0.227710017021324	0.27
Tango10	CG6254	1.51	0.075	-0.01	0.227710017021324	0.27
Tango10	MBD-R2	1.49	0.075	-0.01	0.227710017021324	0.27
Tango10	CG17361	1.45	0.075	-0.01	0.227710017021324	0.27
Tango10	ash2	1.41	0.075	-0.01	0.227710017021324	0.27
Tango10	mld	1.41	0.075	-0.01	0.227710017021324	0.27
Tango10	dalao	1.4	0.075	-0.01	0.227710017021324	0.27
Tango10	CG10959	1.39	0.075	-0.01	0.227710017021324	0.27
Hsc70-3	Crc	12.19	0.177	0.36	0.683130051063973	0.8
Hsc70-3	CG3163	7.29	0.177	0.36	0.683130051063973	0.8
Hsc70-3	CG32982	6.83	0.177	0.36	0.683130051063973	0.8
Hsc70-3	Xbp1	6.51	0.177	0.36	0.683130051063973	0.8
Hsc70-3	fd68A	5.33	0.177	0.36	0.683130051063973	0.8
Hsc70-3	row	5.06	0.177	0.36	0.683130051063973	0.8
Hsc70-3	tara	4.88	0.177	0.36	0.683130051063973	0.8
Hsc70-3	Xrp1	4.68	0.177	0.36	0.683130051063973	0.8
Hsc70-3	CG14711	3.94	0.177	0.36	0.683130051063973	0.8
Hsc70-3	ph-p	3.88	0.177	0.36	0.683130051063973	0.8
Hsc70-3	Dnz1	3.77	0.177	0.36	0.683130051063973	0.8
Hsc70-3	ppl	3.52	0.177	0.36	0.683130051063973	0.8
Hsc70-3	Kdm2	3.46	0.177	0.36	0.683130051063973	0.8
Hsc70-3	hng1	3.28	0.177	0.36	0.683130051063973	0.8
Hsc70-3	HP1b	3.16	0.177	0.36	0.683130051063973	0.8
Hsc70-3	CG11317	3.12	0.177	0.36	0.683130051063973	0.8
Hsc70-3	CG18265	2.8	0.177	0.36	0.683130051063973	0.8
Hsc70-3	CG11414	2.78	0.177	0.36	0.683130051063973	0.8
Hsc70-3	CG3815	2.74	0.177	0.36	0.683130051063973	0.8
Hsc70-3	CG6813	2.7	0.177	0.36	0.683130051063973	0.8
Hsc70-3	CG10654	2.65	0.177	0.36	0.683130051063973	0.8
Hsc70-3	CG2889	2.59	0.177	0.36	0.683130051063973	0.8
Hsc70-3	CG6163	2.48	0.177	0.36	0.683130051063973	0.8
Hsc70-3	spt4	2.42	0.177	0.36	0.683130051063973	0.8
Hsc70-3	phol	2.39	0.177	0.36	0.683130051063973	0.8
Hsc70-3	nvy	2.38	0.177	0.36	0.683130051063973	0.8
Hsc70-3	Trf	2.32	0.177	0.36	0.683130051063973	0.8
Hsc70-3	tef	2.32	0.177	0.36	0.683130051063973	0.8
Hsc70-3	CG9948	2.22	0.177	0.36	0.683130051063973	0.8
Hsc70-3	Cdc5	2.18	0.177	0.36	0.683130051063973	0.8
CG10353	Taf5	7.46	0.06	0.1	0.254823595718813	0.3
CG10353	CG13123	4.86	0.06	0.1	0.254823595718813	0.3
CG10353	CG1792	4.48	0.06	0.1	0.254823595718813	0.3
CG10353	Rbsn-5	3.65	0.06	0.1	0.254823595718813	0.3
CG10353	Dad	3.56	0.06	0.1	0.254823595718813	0.3
CG10353	Rbf	3.55	0.06	0.1	0.254823595718813	0.3
CG10353	CG4565	3.45	0.06	0.1	0.254823595718813	0.3
CG10353	Dnz1	2.82	0.06	0.1	0.254823595718813	0.3
CG10353	phol	2.4	0.06	0.1	0.254823595718813	0.3
CG10353	ash2	2.26	0.06	0.1	0.254823595718813	0.3
CG10353	GATAd	2.18	0.06	0.1	0.254823595718813	0.3
CG10353	Sap30	2.06	0.06	0.1	0.254823595718813	0.3
CG10353	MED18	2.02	0.06	0.1	0.254823595718813	0.3
CG10353	CG17568	2.01	0.06	0.1	0.254823595718813	0.3
CG10353	row	1.78	0.06	0.1	0.254823595718813	0.3
CG10353	CG6813	1.69	0.06	0.1	0.254823595718813	0.3
CG10353	ppl	1.69	0.06	0.1	0.254823595718813	0.3
CG10353	mrn	1.68	0.06	0.1	0.254823595718813	0.3
CG10353	NELF-B	1.68	0.06	0.1	0.254823595718813	0.3
CG10353	CG32700	1.59	0.06	0.1	0.254823595718813	0.3
CG10353	vdVsx	1.58	0.06	0.1	0.254823595718813	0.3
CG10353	Hsf	1.54	0.06	0.1	0.254823595718813	0.3
CG10353	ph-p	1.54	0.06	0.1	0.254823595718813	0.3
CG10353	ADD1	1.54	0.06	0.1	0.254823595718813	0.3
CG10353	CG8765	1.42	0.06	0.1	0.254823595718813	0.3
CG10353	MED17	1.37	0.06	0.1	0.254823595718813	0.3
CG10353	Chrac-14	1.33	0.06	0.1	0.254823595718813	0.3
CG10353	CG17829	1.31	0.06	0.1	0.254823595718813	0.3
CG10353	rgr	1.13	0.06	0.1	0.254823595718813	0.3
CG10353	CG3815	1.07	0.06	0.1	0.254823595718813	0.3
Tango4	CG14711	4.87	0.057	0.01	0.382970843102535	0.59
Tango4	CG11723	4.37	0.057	0.01	0.382970843102535	0.59
Tango4	e(y)2	4.05	0.057	0.01	0.382970843102535	0.59
Tango4	trem	3.8	0.057	0.01	0.382970843102535	0.59
Tango4	GATAd	3.73	0.057	0.01	0.382970843102535	0.59
Tango4	nvy	3.27	0.057	0.01	0.382970843102535	0.59
Tango4	ph-p	3.25	0.057	0.01	0.382970843102535	0.59
Tango4	CG30403	2.2	0.057	0.01	0.382970843102535	0.59
Tango4	ecd	2.15	0.057	0.01	0.382970843102535	0.59
Tango4	cbt	2.13	0.057	0.01	0.382970843102535	0.59
Tango4	Rbsn-5	1.98	0.057	0.01	0.382970843102535	0.59
Tango4	CG7368	1.95	0.057	0.01	0.382970843102535	0.59
Tango4	Sce	1.86	0.057	0.01	0.382970843102535	0.59
Tango4	CG17806	1.75	0.057	0.01	0.382970843102535	0.59
Tango4	CG17829	1.74	0.057	0.01	0.382970843102535	0.59
Tango4	CG15073	1.68	0.057	0.01	0.382970843102535	0.59
Tango4	MED18	1.59	0.057	0.01	0.382970843102535	0.59
Tango4	CG12299	1.59	0.057	0.01	0.382970843102535	0.59
Tango4	CG6689	1.51	0.057	0.01	0.382970843102535	0.59
Tango4	E2f2	1.48	0.057	0.01	0.382970843102535	0.59
Tango4	vOptix	1.39	0.057	0.01	0.382970843102535	0.59
Tango4	Side	1.32	0.057	0.01	0.382970843102535	0.59
Tango4	Bap55	1.29	0.057	0.01	0.382970843102535	0.59
Tango4	CG8216	1.28	0.057	0.01	0.382970843102535	0.59
Tango4	vdOptix.vdVsx	1.28	0.057	0.01	0.382970843102535	0.59
Tango4	vOptix.vVsx	1.28	0.057	0.01	0.382970843102535	0.59
Tango4	NFAT	1.23	0.057	0.01	0.382970843102535	0.59
Tango4	CG10959	1.2	0.057	0.01	0.382970843102535	0.59
Tango4	Rack1	1.12	0.057	0.01	0.382970843102535	0.59
Tango4	vdDpp	1.05	0.057	0.01	0.382970843102535	0.59
CG1463	vOptix.vVsx	13.43	0.33	0.06	0.174077655955698	0.14
CG1463	Side	6.69	0.33	0.06	0.174077655955698	0.14
CG1463	CG32982	4.27	0.33	0.06	0.174077655955698	0.14
CG1463	Xbp1	4.17	0.33	0.06	0.174077655955698	0.14
CG1463	CrebA	3.98	0.33	0.06	0.174077655955698	0.14
CG1463	nvy	3.68	0.33	0.06	0.174077655955698	0.14
CG1463	TH1	3.24	0.33	0.06	0.174077655955698	0.14
CG1463	CG45071	2.92	0.33	0.06	0.174077655955698	0.14
CG1463	Dh44-R2	2.76	0.33	0.06	0.174077655955698	0.14
CG1463	Sry-delta	2.24	0.33	0.06	0.174077655955698	0.14
CG1463	CG2889	2.06	0.33	0.06	0.174077655955698	0.14
CG1463	esn	2.04	0.33	0.06	0.174077655955698	0.14
CG1463	dalao	1.97	0.33	0.06	0.174077655955698	0.14
CG1463	CG13123	1.8	0.33	0.06	0.174077655955698	0.14
CG1463	CG6683	1.77	0.33	0.06	0.174077655955698	0.14
CG1463	Trf	1.65	0.33	0.06	0.174077655955698	0.14
CG1463	CG14441	1.62	0.33	0.06	0.174077655955698	0.14
CG1463	Su(z)12	1.62	0.33	0.06	0.174077655955698	0.14
CG1463	CG8765	1.51	0.33	0.06	0.174077655955698	0.14
CG1463	ppl	1.44	0.33	0.06	0.174077655955698	0.14
CG1463	CG11723	1.4	0.33	0.06	0.174077655955698	0.14
CG1463	Chrac-14	1.4	0.33	0.06	0.174077655955698	0.14
CG1463	vdOptix	1.4	0.33	0.06	0.174077655955698	0.14
CG1463	CG3847	1.35	0.33	0.06	0.174077655955698	0.14
CG1463	vOptix	1.34	0.33	0.06	0.174077655955698	0.14
CG1463	CG6254	1.32	0.33	0.06	0.174077655955698	0.14
CG1463	CG13894	1.24	0.33	0.06	0.174077655955698	0.14
CG1463	CG8924	1.22	0.33	0.06	0.174077655955698	0.14
CG1463	CR43670	1.21	0.33	0.06	0.174077655955698	0.14
CG1463	Rpd3	1.14	0.33	0.06	0.174077655955698	0.14
CR45621	E2f2	6.25	0.59	0.29	0.683130051063973	0.7
CR45621	TH1	5.87	0.59	0.29	0.683130051063973	0.7
CR45621	vOptix.vVsx	4.74	0.59	0.29	0.683130051063973	0.7
CR45621	GATAd	4.7	0.59	0.29	0.683130051063973	0.7
CR45621	CG6254	3.93	0.59	0.29	0.683130051063973	0.7
CR45621	CG8216	3.77	0.59	0.29	0.683130051063973	0.7
CR45621	Su(z)12	3.16	0.59	0.29	0.683130051063973	0.7
CR45621	TfIIFbeta	2.35	0.59	0.29	0.683130051063973	0.7
CR45621	MED4	2.2	0.59	0.29	0.683130051063973	0.7
CR45621	whole_OPC	2.11	0.59	0.29	0.683130051063973	0.7
CR45621	Hsf	2.09	0.59	0.29	0.683130051063973	0.7
CR45621	ktub	1.99	0.59	0.29	0.683130051063973	0.7
CR45621	CG8924	1.89	0.59	0.29	0.683130051063973	0.7
CR45621	Rpd3	1.84	0.59	0.29	0.683130051063973	0.7
CR45621	Su(var)2-HP2	1.68	0.59	0.29	0.683130051063973	0.7
CR45621	vdVsx	1.57	0.59	0.29	0.683130051063973	0.7
CR45621	CG3847	1.26	0.59	0.29	0.683130051063973	0.7
CR45621	Mef2	1.26	0.59	0.29	0.683130051063973	0.7
CR45621	trem	1.24	0.59	0.29	0.683130051063973	0.7
CR45621	hng1	1.19	0.59	0.29	0.683130051063973	0.7
CR45621	ssp	1.17	0.59	0.29	0.683130051063973	0.7
CR45621	l(3)mbt	1.17	0.59	0.29	0.683130051063973	0.7
CR45621	Dh44-R2	1.11	0.59	0.29	0.683130051063973	0.7
CR45621	Crc	1.11	0.59	0.29	0.683130051063973	0.7
CR45621	Octbeta2R	1.09	0.59	0.29	0.683130051063973	0.7
CR45621	CG14711	1.02	0.59	0.29	0.683130051063973	0.7
CR45621	vdDpp.vdOptix	1	0.59	0.29	0.683130051063973	0.7
CR45621	zf30C	0.98	0.59	0.29	0.683130051063973	0.7
CR45621	CG10209	0.94	0.59	0.29	0.683130051063973	0.7
CR45621	Eip74EF	0.91	0.59	0.29	0.683130051063973	0.7
CG11085	vOptix.vVsx	14.85	0.47	0.18	0.333333333333333	0.33
CG11085	CG32982	4.79	0.47	0.18	0.333333333333333	0.33
CG11085	MED4	3.68	0.47	0.18	0.333333333333333	0.33
CG11085	TH1	3.26	0.47	0.18	0.333333333333333	0.33
CG11085	Side	3.18	0.47	0.18	0.333333333333333	0.33
CG11085	CrebA	2.34	0.47	0.18	0.333333333333333	0.33
CG11085	CG6254	1.95	0.47	0.18	0.333333333333333	0.33
CG11085	CG14711	1.84	0.47	0.18	0.333333333333333	0.33
CG11085	tef	1.82	0.47	0.18	0.333333333333333	0.33
CG11085	dalao	1.8	0.47	0.18	0.333333333333333	0.33
CG11085	vOptix	1.61	0.47	0.18	0.333333333333333	0.33
CG11085	trem	1.55	0.47	0.18	0.333333333333333	0.33
CG11085	esn	1.34	0.47	0.18	0.333333333333333	0.33
CG11085	Eip74EF	1.25	0.47	0.18	0.333333333333333	0.33
CG11085	Sce	1.22	0.47	0.18	0.333333333333333	0.33
CG11085	CG10654	1.2	0.47	0.18	0.333333333333333	0.33
CG11085	Brf	1.2	0.47	0.18	0.333333333333333	0.33
CG11085	CG2889	1.07	0.47	0.18	0.333333333333333	0.33
CG11085	mld	1.07	0.47	0.18	0.333333333333333	0.33
CG11085	CG30403	1.06	0.47	0.18	0.333333333333333	0.33
CG11085	mod	1.04	0.47	0.18	0.333333333333333	0.33
CG11085	Mes4	1.04	0.47	0.18	0.333333333333333	0.33
CG11085	cwo	1.03	0.47	0.18	0.333333333333333	0.33
CG11085	dOptix	1	0.47	0.18	0.333333333333333	0.33
CG11085	CtBP	1	0.47	0.18	0.333333333333333	0.33
CG11085	CG8924	0.99	0.47	0.18	0.333333333333333	0.33
CG11085	Sry-delta	0.98	0.47	0.18	0.333333333333333	0.33
CG11085	CG32700	0.96	0.47	0.18	0.333333333333333	0.33
CG11085	CG42748	0.96	0.47	0.18	0.333333333333333	0.33
CG11085	rgr	0.93	0.47	0.18	0.333333333333333	0.33
CG15728	vOptix.vVsx	7.32	0.331	0.01	0.333333333333333	0.3
CG15728	Side	6.48	0.331	0.01	0.333333333333333	0.3
CG15728	Rpd3	3.79	0.331	0.01	0.333333333333333	0.3
CG15728	CG32982	3.62	0.331	0.01	0.333333333333333	0.3
CG15728	E2f2	3.09	0.331	0.01	0.333333333333333	0.3
CG15728	CG2889	2.26	0.331	0.01	0.333333333333333	0.3
CG15728	MED4	2.2	0.331	0.01	0.333333333333333	0.3
CG15728	Hsf	2.17	0.331	0.01	0.333333333333333	0.3
CG15728	CG12299	2.05	0.331	0.01	0.333333333333333	0.3
CG15728	ppl	2.01	0.331	0.01	0.333333333333333	0.3
CG15728	ecd	1.93	0.331	0.01	0.333333333333333	0.3
CG15728	fd68A	1.72	0.331	0.01	0.333333333333333	0.3
CG15728	ash2	1.71	0.331	0.01	0.333333333333333	0.3
CG15728	grp	1.62	0.331	0.01	0.333333333333333	0.3
CG15728	mor	1.49	0.331	0.01	0.333333333333333	0.3
CG15728	CG10209	1.42	0.331	0.01	0.333333333333333	0.3
CG15728	CkIIalpha-i1	1.37	0.331	0.01	0.333333333333333	0.3
CG15728	Octbeta2R	1.35	0.331	0.01	0.333333333333333	0.3
CG15728	Hakai	1.28	0.331	0.01	0.333333333333333	0.3
CG15728	CG17361	1.26	0.331	0.01	0.333333333333333	0.3
CG15728	RpII33	1.22	0.331	0.01	0.333333333333333	0.3
CG15728	Sce	1.22	0.331	0.01	0.333333333333333	0.3
CG15728	Chrac-14	1.19	0.331	0.01	0.333333333333333	0.3
CG15728	vdVsx	1.12	0.331	0.01	0.333333333333333	0.3
CG15728	Xrp1	1.09	0.331	0.01	0.333333333333333	0.3
CG15728	CG32700	1.08	0.331	0.01	0.333333333333333	0.3
CG15728	CG10654	1.07	0.331	0.01	0.333333333333333	0.3
CG15728	Crc	1.01	0.331	0.01	0.333333333333333	0.3
CG15728	jing	1	0.331	0.01	0.333333333333333	0.3
CG15728	dOptix	1	0.331	0.01	0.333333333333333	0.3
Aven	Sry-delta	6.4	0.1	-0.39	0.124034734589208	0.14
Aven	CG1792	5.1	0.1	-0.39	0.124034734589208	0.14
Aven	Lmpt	4.34	0.1	-0.39	0.124034734589208	0.14
Aven	mod	4.08	0.1	-0.39	0.124034734589208	0.14
Aven	hpo	3.54	0.1	-0.39	0.124034734589208	0.14
Aven	HmgD	3.2	0.1	-0.39	0.124034734589208	0.14
Aven	Elp3	3.15	0.1	-0.39	0.124034734589208	0.14
Aven	vOptix.vVsx	3.06	0.1	-0.39	0.124034734589208	0.14
Aven	Su(z)12	2.93	0.1	-0.39	0.124034734589208	0.14
Aven	CG10654	2.83	0.1	-0.39	0.124034734589208	0.14
Aven	CG32982	2.79	0.1	-0.39	0.124034734589208	0.14
Aven	Kdm2	2.48	0.1	-0.39	0.124034734589208	0.14
Aven	Xrp1	2.46	0.1	-0.39	0.124034734589208	0.14
Aven	NELF-B	2.41	0.1	-0.39	0.124034734589208	0.14
Aven	CG8578	2.38	0.1	-0.39	0.124034734589208	0.14
Aven	TH1	2.04	0.1	-0.39	0.124034734589208	0.14
Aven	dalao	1.97	0.1	-0.39	0.124034734589208	0.14
Aven	l(3)mbt	1.96	0.1	-0.39	0.124034734589208	0.14
Aven	Rbsn-5	1.88	0.1	-0.39	0.124034734589208	0.14
Aven	mamo	1.86	0.1	-0.39	0.124034734589208	0.14
Aven	CG13894	1.83	0.1	-0.39	0.124034734589208	0.14
Aven	Crc	1.8	0.1	-0.39	0.124034734589208	0.14
Aven	phol	1.52	0.1	-0.39	0.124034734589208	0.14
Aven	CG11723	1.51	0.1	-0.39	0.124034734589208	0.14
Aven	CG3847	1.46	0.1	-0.39	0.124034734589208	0.14
Aven	Octbeta2R	1.42	0.1	-0.39	0.124034734589208	0.14
Aven	ash2	1.41	0.1	-0.39	0.124034734589208	0.14
Aven	dDpp.dOptix	1.4	0.1	-0.39	0.124034734589208	0.14
Aven	cwo	1.4	0.1	-0.39	0.124034734589208	0.14
Aven	Bap55	1.39	0.1	-0.39	0.124034734589208	0.14
CG32647	CG9705	14.12	0.223	0.71	1	0.92
CG32647	Mef2	7.9	0.223	0.71	1	0.92
CG32647	CG14441	6.51	0.223	0.71	1	0.92
CG32647	CG42748	6.46	0.223	0.71	1	0.92
CG32647	MED28	4.45	0.223	0.71	1	0.92
CG32647	vdDpp.vdOptix	4.43	0.223	0.71	1	0.92
CG32647	CG7368	3.53	0.223	0.71	1	0.92
CG32647	CG3163	2.62	0.223	0.71	1	0.92
CG32647	CG15073	2.59	0.223	0.71	1	0.92
CG32647	MED4	2.53	0.223	0.71	1	0.92
CG32647	CG3815	2.25	0.223	0.71	1	0.92
CG32647	vdOptix.vdVsx	2.21	0.223	0.71	1	0.92
CG32647	Dad	2.13	0.223	0.71	1	0.92
CG32647	CG11723	2.12	0.223	0.71	1	0.92
CG32647	Sry-delta	2.02	0.223	0.71	1	0.92
CG32647	dalao	1.95	0.223	0.71	1	0.92
CG32647	CG8924	1.87	0.223	0.71	1	0.92
CG32647	Rbf	1.77	0.223	0.71	1	0.92
CG32647	CG12391	1.64	0.223	0.71	1	0.92
CG32647	pzg	1.58	0.223	0.71	1	0.92
CG32647	Elp3	1.56	0.223	0.71	1	0.92
CG32647	Bx	1.55	0.223	0.71	1	0.92
CG32647	ecd	1.55	0.223	0.71	1	0.92
CG32647	CG6813	1.52	0.223	0.71	1	0.92
CG32647	hng1	1.51	0.223	0.71	1	0.92
CG32647	CR43670	1.49	0.223	0.71	1	0.92
CG32647	rgr	1.49	0.223	0.71	1	0.92
CG32647	Xbp1	1.46	0.223	0.71	1	0.92
CG32647	Hsf	1.44	0.223	0.71	1	0.92
CG32647	Sce	1.43	0.223	0.71	1	0.92
rad	cbt	11.15	0.603	0.8	0.856348838577675	0.78
rad	ktub	10.03	0.603	0.8	0.856348838577675	0.78
rad	l(3)mbt	9.66	0.603	0.8	0.856348838577675	0.78
rad	CG9705	5.67	0.603	0.8	0.856348838577675	0.78
rad	CG3847	4.98	0.603	0.8	0.856348838577675	0.78
rad	CG10209	4.72	0.603	0.8	0.856348838577675	0.78
rad	Mef2	3.12	0.603	0.8	0.856348838577675	0.78
rad	CG14711	3.01	0.603	0.8	0.856348838577675	0.78
rad	CG9215	2.97	0.603	0.8	0.856348838577675	0.78
rad	NFAT	2.9	0.603	0.8	0.856348838577675	0.78
rad	CG10959	2.9	0.603	0.8	0.856348838577675	0.78
rad	Dnz1	2.6	0.603	0.8	0.856348838577675	0.78
rad	CG12659	2.55	0.603	0.8	0.856348838577675	0.78
rad	CG17568	2.41	0.603	0.8	0.856348838577675	0.78
rad	ecd	2.38	0.603	0.8	0.856348838577675	0.78
rad	MED28	2.35	0.603	0.8	0.856348838577675	0.78
rad	Sce	2.33	0.603	0.8	0.856348838577675	0.78
rad	Taf5	2.32	0.603	0.8	0.856348838577675	0.78
rad	Elp3	2.26	0.603	0.8	0.856348838577675	0.78
rad	CG15073	2.2	0.603	0.8	0.856348838577675	0.78
rad	Crc	2.18	0.603	0.8	0.856348838577675	0.78
rad	CG1792	2.18	0.603	0.8	0.856348838577675	0.78
rad	CrebA	2.18	0.603	0.8	0.856348838577675	0.78
rad	HmgD	2.13	0.603	0.8	0.856348838577675	0.78
rad	GATAd	2.13	0.603	0.8	0.856348838577675	0.78
rad	Bx	2	0.603	0.8	0.856348838577675	0.78
rad	dbr	1.91	0.603	0.8	0.856348838577675	0.78
rad	CG13123	1.81	0.603	0.8	0.856348838577675	0.78
rad	mld	1.76	0.603	0.8	0.856348838577675	0.78
rad	ash2	1.74	0.603	0.8	0.856348838577675	0.78
hep	CG3065	11.52	0.108	0.44	0.53748384988657	0.99
hep	Xbp1	9.23	0.108	0.44	0.53748384988657	0.99
hep	Rbf	7.33	0.108	0.44	0.53748384988657	0.99
hep	Elp3	6.41	0.108	0.44	0.53748384988657	0.99
hep	CG1792	5.39	0.108	0.44	0.53748384988657	0.99
hep	CG4676	4.21	0.108	0.44	0.53748384988657	0.99
hep	Su(var)2-HP2	4.11	0.108	0.44	0.53748384988657	0.99
hep	CG6683	4.09	0.108	0.44	0.53748384988657	0.99
hep	CG12299	3.86	0.108	0.44	0.53748384988657	0.99
hep	phol	2.71	0.108	0.44	0.53748384988657	0.99
hep	tef	2.7	0.108	0.44	0.53748384988657	0.99
hep	Dnz1	2.46	0.108	0.44	0.53748384988657	0.99
hep	CG10209	2.42	0.108	0.44	0.53748384988657	0.99
hep	CG10959	2.29	0.108	0.44	0.53748384988657	0.99
hep	Opbp	2.07	0.108	0.44	0.53748384988657	0.99
hep	Xrp1	2.04	0.108	0.44	0.53748384988657	0.99
hep	Taf5	2.03	0.108	0.44	0.53748384988657	0.99
hep	MED17	1.91	0.108	0.44	0.53748384988657	0.99
hep	CG4820	1.88	0.108	0.44	0.53748384988657	0.99
hep	grp	1.83	0.108	0.44	0.53748384988657	0.99
hep	E2f1	1.7	0.108	0.44	0.53748384988657	0.99
hep	CG8950	1.69	0.108	0.44	0.53748384988657	0.99
hep	MED4	1.65	0.108	0.44	0.53748384988657	0.99
hep	CG4565	1.62	0.108	0.44	0.53748384988657	0.99
hep	mamo	1.54	0.108	0.44	0.53748384988657	0.99
hep	CG8578	1.53	0.108	0.44	0.53748384988657	0.99
hep	CG6254	1.52	0.108	0.44	0.53748384988657	0.99
hep	bon	1.48	0.108	0.44	0.53748384988657	0.99
hep	Sox14	1.48	0.108	0.44	0.53748384988657	0.99
hep	Octbeta2R	1.43	0.108	0.44	0.53748384988657	0.99
CG2200	NELF-B	9.67	0.048	0.56	1	0.89
CG2200	CG12299	4.28	0.048	0.56	1	0.89
CG2200	CG6689	4.09	0.048	0.56	1	0.89
CG2200	Su(z)12	3.84	0.048	0.56	1	0.89
CG2200	Eip74EF	3.4	0.048	0.56	1	0.89
CG2200	E2f1	3.34	0.048	0.56	1	0.89
CG2200	HmgD	3.22	0.048	0.56	1	0.89
CG2200	CG17361	2.93	0.048	0.56	1	0.89
CG2200	vdVsx	2.81	0.048	0.56	1	0.89
CG2200	CG9705	2.74	0.048	0.56	1	0.89
CG2200	TfIIFbeta	2.26	0.048	0.56	1	0.89
CG2200	CG8216	2.23	0.048	0.56	1	0.89
CG2200	mod	2.14	0.048	0.56	1	0.89
CG2200	CG10209	2.14	0.048	0.56	1	0.89
CG2200	CG4676	1.9	0.048	0.56	1	0.89
CG2200	Ssl1	1.89	0.048	0.56	1	0.89
CG2200	ktub	1.8	0.048	0.56	1	0.89
CG2200	CG45071	1.74	0.048	0.56	1	0.89
CG2200	CG6813	1.68	0.048	0.56	1	0.89
CG2200	ph-p	1.54	0.048	0.56	1	0.89
CG2200	GATAd	1.47	0.048	0.56	1	0.89
CG2200	CG4820	1.43	0.048	0.56	1	0.89
CG2200	CG7368	1.43	0.048	0.56	1	0.89
CG2200	tef	1.4	0.048	0.56	1	0.89
CG2200	CG12659	1.11	0.048	0.56	1	0.89
CG2200	vOptix	1.1	0.048	0.56	1	0.89
CG2200	TFAM	1.1	0.048	0.56	1	0.89
CG2200	CG8924	1.09	0.048	0.56	1	0.89
CG2200	Dad	1.05	0.048	0.56	1	0.89
CG2200	CG13123	1.05	0.048	0.56	1	0.89
CG2453	Hsf	5.1	0.082	0.33	0.53748384988657	0.85
CG2453	CG30403	3.92	0.082	0.33	0.53748384988657	0.85
CG2453	CG8924	3.72	0.082	0.33	0.53748384988657	0.85
CG2453	jing	3.68	0.082	0.33	0.53748384988657	0.85
CG2453	E2f2	3.12	0.082	0.33	0.53748384988657	0.85
CG2453	Crc	3.01	0.082	0.33	0.53748384988657	0.85
CG2453	CG10654	2.85	0.082	0.33	0.53748384988657	0.85
CG2453	CG17361	2.76	0.082	0.33	0.53748384988657	0.85
CG2453	HmgD	2.42	0.082	0.33	0.53748384988657	0.85
CG2453	CG3163	2.26	0.082	0.33	0.53748384988657	0.85
CG2453	Elp3	2.11	0.082	0.33	0.53748384988657	0.85
CG2453	CG1792	2.05	0.082	0.33	0.53748384988657	0.85
CG2453	CG6689	2.02	0.082	0.33	0.53748384988657	0.85
CG2453	NFAT	1.96	0.082	0.33	0.53748384988657	0.85
CG2453	Sap30	1.78	0.082	0.33	0.53748384988657	0.85
CG2453	Brf	1.72	0.082	0.33	0.53748384988657	0.85
CG2453	tef	1.71	0.082	0.33	0.53748384988657	0.85
CG2453	Lmpt	1.65	0.082	0.33	0.53748384988657	0.85
CG2453	mod	1.59	0.082	0.33	0.53748384988657	0.85
CG2453	vdVsx	1.48	0.082	0.33	0.53748384988657	0.85
CG2453	HP1b	1.47	0.082	0.33	0.53748384988657	0.85
CG2453	row	1.39	0.082	0.33	0.53748384988657	0.85
CG2453	mor	1.37	0.082	0.33	0.53748384988657	0.85
CG2453	CrebA	1.36	0.082	0.33	0.53748384988657	0.85
CG2453	ecd	1.31	0.082	0.33	0.53748384988657	0.85
CG2453	CR43670	1.31	0.082	0.33	0.53748384988657	0.85
CG2453	CG6907	1.26	0.082	0.33	0.53748384988657	0.85
CG2453	vOptix	1.23	0.082	0.33	0.53748384988657	0.85
CG2453	CG9948	1.15	0.082	0.33	0.53748384988657	0.85
CG2453	CtBP	1.09	0.082	0.33	0.53748384988657	0.85
CG15747	HmgD	6.58	0.095	0.1	0.683130051063973	0.71
CG15747	Dad	4.59	0.095	0.1	0.683130051063973	0.71
CG15747	tara	4.41	0.095	0.1	0.683130051063973	0.71
CG15747	MED17	3.16	0.095	0.1	0.683130051063973	0.71
CG15747	CG8578	2.87	0.095	0.1	0.683130051063973	0.71
CG15747	MBD-R2	2.59	0.095	0.1	0.683130051063973	0.71
CG15747	dVsx	2.57	0.095	0.1	0.683130051063973	0.71
CG15747	CG32700	2.51	0.095	0.1	0.683130051063973	0.71
CG15747	ssp	2.38	0.095	0.1	0.683130051063973	0.71
CG15747	CkIIalpha-i1	2.37	0.095	0.1	0.683130051063973	0.71
CG15747	CG6907	2.15	0.095	0.1	0.683130051063973	0.71
CG15747	grp	2.15	0.095	0.1	0.683130051063973	0.71
CG15747	Sox14	2.12	0.095	0.1	0.683130051063973	0.71
CG15747	Sap30	2.02	0.095	0.1	0.683130051063973	0.71
CG15747	Bap55	1.95	0.095	0.1	0.683130051063973	0.71
CG15747	rgr	1.83	0.095	0.1	0.683130051063973	0.71
CG15747	Bx	1.8	0.095	0.1	0.683130051063973	0.71
CG15747	vdDpp.vdOptix	1.74	0.095	0.1	0.683130051063973	0.71
CG15747	CG9215	1.68	0.095	0.1	0.683130051063973	0.71
CG15747	CG12659	1.5	0.095	0.1	0.683130051063973	0.71
CG15747	dDpp.dOptix	1.49	0.095	0.1	0.683130051063973	0.71
CG15747	fd68A	1.48	0.095	0.1	0.683130051063973	0.71
CG15747	CG9705	1.44	0.095	0.1	0.683130051063973	0.71
CG15747	Atf-2	1.42	0.095	0.1	0.683130051063973	0.71
CG15747	mor	1.36	0.095	0.1	0.683130051063973	0.71
CG15747	vOptix	1.3	0.095	0.1	0.683130051063973	0.71
CG15747	Mef2	1.29	0.095	0.1	0.683130051063973	0.71
CG15747	Su(z)12	1.28	0.095	0.1	0.683130051063973	0.71
CG15747	mld	1.25	0.095	0.1	0.683130051063973	0.71
CG15747	CG8950	1.24	0.095	0.1	0.683130051063973	0.71
Syt12	Crc	7.59	0.143	0.04	0.333333333333333	0.34
Syt12	CG10959	4.54	0.143	0.04	0.333333333333333	0.34
Syt12	tef	4.31	0.143	0.04	0.333333333333333	0.34
Syt12	Dnz1	3.92	0.143	0.04	0.333333333333333	0.34
Syt12	CG32700	3.72	0.143	0.04	0.333333333333333	0.34
Syt12	Sox14	3.59	0.143	0.04	0.333333333333333	0.34
Syt12	hpo	2.69	0.143	0.04	0.333333333333333	0.34
Syt12	Sce	2.32	0.143	0.04	0.333333333333333	0.34
Syt12	CG9705	2.31	0.143	0.04	0.333333333333333	0.34
Syt12	mod	2.31	0.143	0.04	0.333333333333333	0.34
Syt12	Chrac-14	2.19	0.143	0.04	0.333333333333333	0.34
Syt12	CG3065	2.16	0.143	0.04	0.333333333333333	0.34
Syt12	CG32982	2.04	0.143	0.04	0.333333333333333	0.34
Syt12	tio	1.87	0.143	0.04	0.333333333333333	0.34
Syt12	row	1.78	0.143	0.04	0.333333333333333	0.34
Syt12	CG8765	1.74	0.143	0.04	0.333333333333333	0.34
Syt12	jing	1.68	0.143	0.04	0.333333333333333	0.34
Syt12	CG13894	1.67	0.143	0.04	0.333333333333333	0.34
Syt12	Eip74EF	1.65	0.143	0.04	0.333333333333333	0.34
Syt12	CG4565	1.63	0.143	0.04	0.333333333333333	0.34
Syt12	Rbf	1.52	0.143	0.04	0.333333333333333	0.34
Syt12	CG3815	1.34	0.143	0.04	0.333333333333333	0.34
Syt12	mor	1.21	0.143	0.04	0.333333333333333	0.34
Syt12	MED28	1.19	0.143	0.04	0.333333333333333	0.34
Syt12	CG11696	1.19	0.143	0.04	0.333333333333333	0.34
Syt12	HmgD	1.14	0.143	0.04	0.333333333333333	0.34
Syt12	Side	1.12	0.143	0.04	0.333333333333333	0.34
Syt12	kin17	1.1	0.143	0.04	0.333333333333333	0.34
Syt12	vdOptix.vdVsx	1.09	0.143	0.04	0.333333333333333	0.34
Syt12	vOptix.vVsx	1.02	0.143	0.04	0.333333333333333	0.34
CG1640	GATAd	15.38	0.346	0.53	0.683130051063973	0.53
CG1640	Mef2	8.92	0.346	0.53	0.683130051063973	0.53
CG1640	CG9705	7.92	0.346	0.53	0.683130051063973	0.53
CG1640	CG8216	6.97	0.346	0.53	0.683130051063973	0.53
CG1640	CG11723	5.12	0.346	0.53	0.683130051063973	0.53
CG1640	HmgD	4.89	0.346	0.53	0.683130051063973	0.53
CG1640	CG6813	4.18	0.346	0.53	0.683130051063973	0.53
CG1640	CG17568	3.96	0.346	0.53	0.683130051063973	0.53
CG1640	Hakai	3.9	0.346	0.53	0.683130051063973	0.53
CG1640	CG3847	3.81	0.346	0.53	0.683130051063973	0.53
CG1640	Eip74EF	3.47	0.346	0.53	0.683130051063973	0.53
CG1640	esn	3.4	0.346	0.53	0.683130051063973	0.53
CG1640	Trf	3.39	0.346	0.53	0.683130051063973	0.53
CG1640	E2f2	3.29	0.346	0.53	0.683130051063973	0.53
CG1640	Crc	3.09	0.346	0.53	0.683130051063973	0.53
CG1640	NFAT	3.01	0.346	0.53	0.683130051063973	0.53
CG1640	TH1	2.88	0.346	0.53	0.683130051063973	0.53
CG1640	Rack1	2.77	0.346	0.53	0.683130051063973	0.53
CG1640	CtBP	2.59	0.346	0.53	0.683130051063973	0.53
CG1640	Rbf	2.59	0.346	0.53	0.683130051063973	0.53
CG1640	CG42748	2.55	0.346	0.53	0.683130051063973	0.53
CG1640	cbt	2.53	0.346	0.53	0.683130051063973	0.53
CG1640	e(y)2	2.51	0.346	0.53	0.683130051063973	0.53
CG1640	CG12391	2.44	0.346	0.53	0.683130051063973	0.53
CG1640	dalao	2.38	0.346	0.53	0.683130051063973	0.53
CG1640	CG3838	2.27	0.346	0.53	0.683130051063973	0.53
CG1640	CG12299	2.07	0.346	0.53	0.683130051063973	0.53
CG1640	spt4	1.99	0.346	0.53	0.683130051063973	0.53
CG1640	MED4	1.96	0.346	0.53	0.683130051063973	0.53
CG1640	RpII33	1.94	0.346	0.53	0.683130051063973	0.53
Tim9a	Crc	11.66	0.104	0.26	0.227710017021324	0.38
Tim9a	ppl	6.93	0.104	0.26	0.227710017021324	0.38
Tim9a	Eip74EF	5.04	0.104	0.26	0.227710017021324	0.38
Tim9a	ph-p	4.87	0.104	0.26	0.227710017021324	0.38
Tim9a	CG11723	4.79	0.104	0.26	0.227710017021324	0.38
Tim9a	E2f1	4.07	0.104	0.26	0.227710017021324	0.38
Tim9a	Mef2	3.81	0.104	0.26	0.227710017021324	0.38
Tim9a	esn	3.51	0.104	0.26	0.227710017021324	0.38
Tim9a	Xbp1	3.51	0.104	0.26	0.227710017021324	0.38
Tim9a	spt4	3.24	0.104	0.26	0.227710017021324	0.38
Tim9a	Rack1	3.19	0.104	0.26	0.227710017021324	0.38
Tim9a	CG44247	3.17	0.104	0.26	0.227710017021324	0.38
Tim9a	Sox14	3.06	0.104	0.26	0.227710017021324	0.38
Tim9a	CG2889	2.95	0.104	0.26	0.227710017021324	0.38
Tim9a	trem	2.93	0.104	0.26	0.227710017021324	0.38
Tim9a	CG17568	2.91	0.104	0.26	0.227710017021324	0.38
Tim9a	zf30C	2.66	0.104	0.26	0.227710017021324	0.38
Tim9a	Dnz1	2.61	0.104	0.26	0.227710017021324	0.38
Tim9a	hpo	2.59	0.104	0.26	0.227710017021324	0.38
Tim9a	Hr39	2.48	0.104	0.26	0.227710017021324	0.38
Tim9a	row	2.47	0.104	0.26	0.227710017021324	0.38
Tim9a	tara	2.41	0.104	0.26	0.227710017021324	0.38
Tim9a	CG6654	2.29	0.104	0.26	0.227710017021324	0.38
Tim9a	CG30403	2.21	0.104	0.26	0.227710017021324	0.38
Tim9a	RpII33	2.1	0.104	0.26	0.227710017021324	0.38
Tim9a	ecd	2.07	0.104	0.26	0.227710017021324	0.38
Tim9a	Hakai	2.03	0.104	0.26	0.227710017021324	0.38
Tim9a	CG8950	1.98	0.104	0.26	0.227710017021324	0.38
Tim9a	CG3163	1.97	0.104	0.26	0.227710017021324	0.38
Tim9a	GATAd	1.95	0.104	0.26	0.227710017021324	0.38
CG1662	Rbf	8.43	0.061	0.12	0.227710017021324	0.56
CG1662	mod	6.69	0.061	0.12	0.227710017021324	0.56
CG1662	Su(var)2-HP2	6.6	0.061	0.12	0.227710017021324	0.56
CG1662	HmgD	5.46	0.061	0.12	0.227710017021324	0.56
CG1662	CG2889	5.21	0.061	0.12	0.227710017021324	0.56
CG1662	Hsf	5.15	0.061	0.12	0.227710017021324	0.56
CG1662	MED17	3.5	0.061	0.12	0.227710017021324	0.56
CG1662	Sap30	3.34	0.061	0.12	0.227710017021324	0.56
CG1662	phol	3.18	0.061	0.12	0.227710017021324	0.56
CG1662	CG6163	2.99	0.061	0.12	0.227710017021324	0.56
CG1662	Taf5	2.46	0.061	0.12	0.227710017021324	0.56
CG1662	Mes4	2.42	0.061	0.12	0.227710017021324	0.56
CG1662	mld	2.32	0.061	0.12	0.227710017021324	0.56
CG1662	Eip74EF	2.28	0.061	0.12	0.227710017021324	0.56
CG1662	Elp3	2.25	0.061	0.12	0.227710017021324	0.56
CG1662	Lmpt	2.12	0.061	0.12	0.227710017021324	0.56
CG1662	CG11696	2.11	0.061	0.12	0.227710017021324	0.56
CG1662	CG12299	2.07	0.061	0.12	0.227710017021324	0.56
CG1662	Chrac-14	1.98	0.061	0.12	0.227710017021324	0.56
CG1662	CG8924	1.97	0.061	0.12	0.227710017021324	0.56
CG1662	ktub	1.95	0.061	0.12	0.227710017021324	0.56
CG1662	CG11723	1.93	0.061	0.12	0.227710017021324	0.56
CG1662	ppl	1.92	0.061	0.12	0.227710017021324	0.56
CG1662	CG14711	1.88	0.061	0.12	0.227710017021324	0.56
CG1662	Sce	1.87	0.061	0.12	0.227710017021324	0.56
CG1662	esn	1.84	0.061	0.12	0.227710017021324	0.56
CG1662	zf30C	1.82	0.061	0.12	0.227710017021324	0.56
CG1662	E2f1	1.75	0.061	0.12	0.227710017021324	0.56
CG1662	CG3838	1.6	0.061	0.12	0.227710017021324	0.56
CG1662	CG11317	1.47	0.061	0.12	0.227710017021324	0.56
Neto	Taf5	6.88	0.244	-0.21	0.142857142857143	0.01
Neto	e(y)2	6.32	0.244	-0.21	0.142857142857143	0.01
Neto	kin17	4.13	0.244	-0.21	0.142857142857143	0.01
Neto	Atf-2	3.98	0.244	-0.21	0.142857142857143	0.01
Neto	CG6254	3.39	0.244	-0.21	0.142857142857143	0.01
Neto	CG3815	3.32	0.244	-0.21	0.142857142857143	0.01
Neto	CG11414	2.88	0.244	-0.21	0.142857142857143	0.01
Neto	GATAd	2.85	0.244	-0.21	0.142857142857143	0.01
Neto	CG4565	2.46	0.244	-0.21	0.142857142857143	0.01
Neto	Eip74EF	2.4	0.244	-0.21	0.142857142857143	0.01
Neto	mod	2.27	0.244	-0.21	0.142857142857143	0.01
Neto	CG6683	1.99	0.244	-0.21	0.142857142857143	0.01
Neto	bon	1.98	0.244	-0.21	0.142857142857143	0.01
Neto	Cdc5	1.97	0.244	-0.21	0.142857142857143	0.01
Neto	ph-p	1.86	0.244	-0.21	0.142857142857143	0.01
Neto	mld	1.86	0.244	-0.21	0.142857142857143	0.01
Neto	CG9215	1.74	0.244	-0.21	0.142857142857143	0.01
Neto	dOptix.dVsx	1.54	0.244	-0.21	0.142857142857143	0.01
Neto	TfIIFbeta	1.53	0.244	-0.21	0.142857142857143	0.01
Neto	Trf	1.44	0.244	-0.21	0.142857142857143	0.01
Neto	CG14711	1.34	0.244	-0.21	0.142857142857143	0.01
Neto	Dnz1	1.33	0.244	-0.21	0.142857142857143	0.01
Neto	mor	1.32	0.244	-0.21	0.142857142857143	0.01
Neto	ppl	1.29	0.244	-0.21	0.142857142857143	0.01
Neto	CG14441	1.19	0.244	-0.21	0.142857142857143	0.01
Neto	Crc	1.18	0.244	-0.21	0.142857142857143	0.01
Neto	Rbf	1.14	0.244	-0.21	0.142857142857143	0.01
Neto	esn	1.11	0.244	-0.21	0.142857142857143	0.01
Neto	Ssl1	1.09	0.244	-0.21	0.142857142857143	0.01
Neto	vdDpp	1	0.244	-0.21	0.142857142857143	0.01
Tango13	CG11317	8.02	0.159	0.47	0.447213595499958	0.8
Tango13	Kdm2	7.02	0.159	0.47	0.447213595499958	0.8
Tango13	Xbp1	6.6	0.159	0.47	0.447213595499958	0.8
Tango13	CG12299	6.2	0.159	0.47	0.447213595499958	0.8
Tango13	MED17	5.61	0.159	0.47	0.447213595499958	0.8
Tango13	CG3847	5.27	0.159	0.47	0.447213595499958	0.8
Tango13	Dnz1	5.24	0.159	0.47	0.447213595499958	0.8
Tango13	ppl	5.05	0.159	0.47	0.447213595499958	0.8
Tango13	hpo	4.73	0.159	0.47	0.447213595499958	0.8
Tango13	CG14711	4.7	0.159	0.47	0.447213595499958	0.8
Tango13	CG17829	3.72	0.159	0.47	0.447213595499958	0.8
Tango13	dbr	3.02	0.159	0.47	0.447213595499958	0.8
Tango13	CG3815	2.92	0.159	0.47	0.447213595499958	0.8
Tango13	GATAd	2.9	0.159	0.47	0.447213595499958	0.8
Tango13	tara	2.63	0.159	0.47	0.447213595499958	0.8
Tango13	CG4820	2.5	0.159	0.47	0.447213595499958	0.8
Tango13	CG6683	2.48	0.159	0.47	0.447213595499958	0.8
Tango13	Sry-delta	2.3	0.159	0.47	0.447213595499958	0.8
Tango13	Chrac-14	2.3	0.159	0.47	0.447213595499958	0.8
Tango13	Hakai	2.26	0.159	0.47	0.447213595499958	0.8
Tango13	CG3065	2.22	0.159	0.47	0.447213595499958	0.8
Tango13	Eip93F	2.21	0.159	0.47	0.447213595499958	0.8
Tango13	CG10654	2.13	0.159	0.47	0.447213595499958	0.8
Tango13	HP1b	2.08	0.159	0.47	0.447213595499958	0.8
Tango13	CG17806	1.89	0.159	0.47	0.447213595499958	0.8
Tango13	vDpp	1.85	0.159	0.47	0.447213595499958	0.8
Tango13	Bx	1.77	0.159	0.47	0.447213595499958	0.8
Tango13	CG42748	1.76	0.159	0.47	0.447213595499958	0.8
Tango13	rgr	1.6	0.159	0.47	0.447213595499958	0.8
Tango13	CG8765	1.55	0.159	0.47	0.447213595499958	0.8
NFAT	Eip74EF	9.05	0.279	0.26	0.53748384988657	0.49
NFAT	CG6689	3.95	0.279	0.26	0.53748384988657	0.49
NFAT	CG4820	3.52	0.279	0.26	0.53748384988657	0.49
NFAT	cbt	3.44	0.279	0.26	0.53748384988657	0.49
NFAT	CG7368	3.44	0.279	0.26	0.53748384988657	0.49
NFAT	Xrp1	2.98	0.279	0.26	0.53748384988657	0.49
NFAT	ktub	2.77	0.279	0.26	0.53748384988657	0.49
NFAT	e(y)2	2.64	0.279	0.26	0.53748384988657	0.49
NFAT	nvy	2.59	0.279	0.26	0.53748384988657	0.49
NFAT	row	2.47	0.279	0.26	0.53748384988657	0.49
NFAT	phol	2.41	0.279	0.26	0.53748384988657	0.49
NFAT	Su(var)2-HP2	2.29	0.279	0.26	0.53748384988657	0.49
NFAT	CG15073	2.21	0.279	0.26	0.53748384988657	0.49
NFAT	CG6654	2.2	0.279	0.26	0.53748384988657	0.49
NFAT	CG17361	2.18	0.279	0.26	0.53748384988657	0.49
NFAT	mamo	2.1	0.279	0.26	0.53748384988657	0.49
NFAT	E2f2	2.04	0.279	0.26	0.53748384988657	0.49
NFAT	ADD1	2.01	0.279	0.26	0.53748384988657	0.49
NFAT	cwo	2.01	0.279	0.26	0.53748384988657	0.49
NFAT	whole_OPC	1.95	0.279	0.26	0.53748384988657	0.49
NFAT	CrebA	1.95	0.279	0.26	0.53748384988657	0.49
NFAT	CR43670	1.87	0.279	0.26	0.53748384988657	0.49
NFAT	TFAM	1.87	0.279	0.26	0.53748384988657	0.49
NFAT	CG45071	1.76	0.279	0.26	0.53748384988657	0.49
NFAT	Octbeta2R	1.71	0.279	0.26	0.53748384988657	0.49
NFAT	ash2	1.66	0.279	0.26	0.53748384988657	0.49
NFAT	Chrac-14	1.46	0.279	0.26	0.53748384988657	0.49
NFAT	Rpd3	1.45	0.279	0.26	0.53748384988657	0.49
NFAT	Mes4	1.45	0.279	0.26	0.53748384988657	0.49
NFAT	CG2889	1.43	0.279	0.26	0.53748384988657	0.49
NnaD	Xbp1	5.73	0.195	0.42	0.654653670707977	0.47
NnaD	Bap55	4.32	0.195	0.42	0.654653670707977	0.47
NnaD	CG14441	4.15	0.195	0.42	0.654653670707977	0.47
NnaD	CG10209	3.83	0.195	0.42	0.654653670707977	0.47
NnaD	CG32982	3.5	0.195	0.42	0.654653670707977	0.47
NnaD	CG8216	3.18	0.195	0.42	0.654653670707977	0.47
NnaD	ktub	3.17	0.195	0.42	0.654653670707977	0.47
NnaD	HmgD	2.4	0.195	0.42	0.654653670707977	0.47
NnaD	NFAT	2.07	0.195	0.42	0.654653670707977	0.47
NnaD	Rbsn-5	1.86	0.195	0.42	0.654653670707977	0.47
NnaD	pzg	1.83	0.195	0.42	0.654653670707977	0.47
NnaD	CG12391	1.71	0.195	0.42	0.654653670707977	0.47
NnaD	zf30C	1.66	0.195	0.42	0.654653670707977	0.47
NnaD	GATAd	1.61	0.195	0.42	0.654653670707977	0.47
NnaD	TFAM	1.51	0.195	0.42	0.654653670707977	0.47
NnaD	MED18	1.5	0.195	0.42	0.654653670707977	0.47
NnaD	CG11317	1.49	0.195	0.42	0.654653670707977	0.47
NnaD	mod	1.38	0.195	0.42	0.654653670707977	0.47
NnaD	Eip74EF	1.26	0.195	0.42	0.654653670707977	0.47
NnaD	vdDpp	1.23	0.195	0.42	0.654653670707977	0.47
NnaD	l(3)mbt	1.16	0.195	0.42	0.654653670707977	0.47
NnaD	CG3847	1.14	0.195	0.42	0.654653670707977	0.47
NnaD	CG17361	1.06	0.195	0.42	0.654653670707977	0.47
NnaD	mld	1.06	0.195	0.42	0.654653670707977	0.47
NnaD	fd68A	1.04	0.195	0.42	0.654653670707977	0.47
NnaD	dDpp	1	0.195	0.42	0.654653670707977	0.47
NnaD	dimm	1	0.195	0.42	0.654653670707977	0.47
NnaD	MED17	0.82	0.195	0.42	0.654653670707977	0.47
NnaD	CG11696	0.77	0.195	0.42	0.654653670707977	0.47
NnaD	CG11414	0.76	0.195	0.42	0.654653670707977	0.47
g	CG18265	8.25	0.12	0.57	0.683130051063973	0.8
g	nvy	5.9	0.12	0.57	0.683130051063973	0.8
g	ADD1	4.64	0.12	0.57	0.683130051063973	0.8
g	CtBP	3.72	0.12	0.57	0.683130051063973	0.8
g	CG6907	3.68	0.12	0.57	0.683130051063973	0.8
g	Sap30	3.05	0.12	0.57	0.683130051063973	0.8
g	pzg	2.54	0.12	0.57	0.683130051063973	0.8
g	CG3838	2.39	0.12	0.57	0.683130051063973	0.8
g	vdOptix.vdVsx	2.34	0.12	0.57	0.683130051063973	0.8
g	trem	2.3	0.12	0.57	0.683130051063973	0.8
g	Hakai	2.15	0.12	0.57	0.683130051063973	0.8
g	CG10959	2.1	0.12	0.57	0.683130051063973	0.8
g	cwo	2.09	0.12	0.57	0.683130051063973	0.8
g	CG17806	1.82	0.12	0.57	0.683130051063973	0.8
g	CG45071	1.74	0.12	0.57	0.683130051063973	0.8
g	CG10654	1.72	0.12	0.57	0.683130051063973	0.8
g	Su(z)12	1.71	0.12	0.57	0.683130051063973	0.8
g	MBD-R2	1.62	0.12	0.57	0.683130051063973	0.8
g	dVsx	1.41	0.12	0.57	0.683130051063973	0.8
g	ecd	1.4	0.12	0.57	0.683130051063973	0.8
g	dOptix	1.34	0.12	0.57	0.683130051063973	0.8
g	E2f2	1.31	0.12	0.57	0.683130051063973	0.8
g	Opbp	1.21	0.12	0.57	0.683130051063973	0.8
g	mrn	1.08	0.12	0.57	0.683130051063973	0.8
g	tara	1.07	0.12	0.57	0.683130051063973	0.8
g	vdVsx	1.02	0.12	0.57	0.683130051063973	0.8
g	l(3)mbt	1.02	0.12	0.57	0.683130051063973	0.8
g	vOptix.vVsx	1	0.12	0.57	0.683130051063973	0.8
g	dimm	1	0.12	0.57	0.683130051063973	0.8
g	CG8950	0.99	0.12	0.57	0.683130051063973	0.8
Grip91	CG3815	6.96	0.043	0.62	0.382970843102535	0.68
Grip91	CG2889	4.01	0.043	0.62	0.382970843102535	0.68
Grip91	CG11723	3.92	0.043	0.62	0.382970843102535	0.68
Grip91	tio	3.89	0.043	0.62	0.382970843102535	0.68
Grip91	E2f2	3.32	0.043	0.62	0.382970843102535	0.68
Grip91	CG17806	2.93	0.043	0.62	0.382970843102535	0.68
Grip91	CG12391	2.82	0.043	0.62	0.382970843102535	0.68
Grip91	CG4676	2.77	0.043	0.62	0.382970843102535	0.68
Grip91	grp	2.17	0.043	0.62	0.382970843102535	0.68
Grip91	TfIIFbeta	2.03	0.043	0.62	0.382970843102535	0.68
Grip91	esn	1.87	0.043	0.62	0.382970843102535	0.68
Grip91	Rbsn-5	1.76	0.043	0.62	0.382970843102535	0.68
Grip91	NFAT	1.73	0.043	0.62	0.382970843102535	0.68
Grip91	Eip93F	1.7	0.043	0.62	0.382970843102535	0.68
Grip91	CG11414	1.64	0.043	0.62	0.382970843102535	0.68
Grip91	Hsf	1.55	0.043	0.62	0.382970843102535	0.68
Grip91	CG3838	1.54	0.043	0.62	0.382970843102535	0.68
Grip91	mod	1.38	0.043	0.62	0.382970843102535	0.68
Grip91	tef	1.31	0.043	0.62	0.382970843102535	0.68
Grip91	Bx	1.24	0.043	0.62	0.382970843102535	0.68
Grip91	Cdc5	1.18	0.043	0.62	0.382970843102535	0.68
Grip91	e(y)2	1.14	0.043	0.62	0.382970843102535	0.68
Grip91	Sry-delta	1.11	0.043	0.62	0.382970843102535	0.68
Grip91	dOptix	1.11	0.043	0.62	0.382970843102535	0.68
Grip91	ecd	1.07	0.043	0.62	0.382970843102535	0.68
Grip91	Sap30	1.04	0.043	0.62	0.382970843102535	0.68
Grip91	ppl	1.01	0.043	0.62	0.382970843102535	0.68
Grip91	vdDpp	1	0.043	0.62	0.382970843102535	0.68
Grip91	dDpp	1	0.043	0.62	0.382970843102535	0.68
Grip91	CG44247	1	0.043	0.62	0.382970843102535	0.68
CG11134	GATAd	7.45	0.062	0.55	0.333333333333333	0.19
CG11134	ph-p	7.22	0.062	0.55	0.333333333333333	0.19
CG11134	fd68A	6.94	0.062	0.55	0.333333333333333	0.19
CG11134	CG18265	6.25	0.062	0.55	0.333333333333333	0.19
CG11134	CG3847	6.02	0.062	0.55	0.333333333333333	0.19
CG11134	cwo	5.12	0.062	0.55	0.333333333333333	0.19
CG11134	dbr	5.12	0.062	0.55	0.333333333333333	0.19
CG11134	CG8216	5.11	0.062	0.55	0.333333333333333	0.19
CG11134	CG14711	4.42	0.062	0.55	0.333333333333333	0.19
CG11134	Xbp1	4.36	0.062	0.55	0.333333333333333	0.19
CG11134	Crc	4.2	0.062	0.55	0.333333333333333	0.19
CG11134	grp	3.96	0.062	0.55	0.333333333333333	0.19
CG11134	Trf	3.59	0.062	0.55	0.333333333333333	0.19
CG11134	CG10654	3.42	0.062	0.55	0.333333333333333	0.19
CG11134	CG11317	3.26	0.062	0.55	0.333333333333333	0.19
CG11134	Eip93F	3.23	0.062	0.55	0.333333333333333	0.19
CG11134	ktub	3.19	0.062	0.55	0.333333333333333	0.19
CG11134	Kdm2	3.19	0.062	0.55	0.333333333333333	0.19
CG11134	Su(z)12	3.16	0.062	0.55	0.333333333333333	0.19
CG11134	CtBP	3.06	0.062	0.55	0.333333333333333	0.19
CG11134	hpo	2.25	0.062	0.55	0.333333333333333	0.19
CG11134	Sce	2.22	0.062	0.55	0.333333333333333	0.19
CG11134	esn	2.13	0.062	0.55	0.333333333333333	0.19
CG11134	Octbeta2R	2.11	0.062	0.55	0.333333333333333	0.19
CG11134	MBD-R2	2.1	0.062	0.55	0.333333333333333	0.19
CG11134	CG6813	2.04	0.062	0.55	0.333333333333333	0.19
CG11134	RpII33	1.95	0.062	0.55	0.333333333333333	0.19
CG11134	nvy	1.9	0.062	0.55	0.333333333333333	0.19
CG11134	vdDpp.vdOptix	1.84	0.062	0.55	0.333333333333333	0.19
CG11134	row	1.79	0.062	0.55	0.333333333333333	0.19
CG11103	ecd	9.72	0.079	0.25	0.683130051063973	0.73
CG11103	CG8765	8.06	0.079	0.25	0.683130051063973	0.73
CG11103	ppl	6.8	0.079	0.25	0.683130051063973	0.73
CG11103	CG11414	6.5	0.079	0.25	0.683130051063973	0.73
CG11103	CG3815	5.44	0.079	0.25	0.683130051063973	0.73
CG11103	CG14711	4.16	0.079	0.25	0.683130051063973	0.73
CG11103	Crc	3.57	0.079	0.25	0.683130051063973	0.73
CG11103	fd68A	3.43	0.079	0.25	0.683130051063973	0.73
CG11103	CG12391	3.24	0.079	0.25	0.683130051063973	0.73
CG11103	Sry-delta	2.87	0.079	0.25	0.683130051063973	0.73
CG11103	CG8578	2.67	0.079	0.25	0.683130051063973	0.73
CG11103	CG8216	2.47	0.079	0.25	0.683130051063973	0.73
CG11103	E2f2	2.34	0.079	0.25	0.683130051063973	0.73
CG11103	mor	2.31	0.079	0.25	0.683130051063973	0.73
CG11103	CG30403	2.28	0.079	0.25	0.683130051063973	0.73
CG11103	Bx	2.22	0.079	0.25	0.683130051063973	0.73
CG11103	CG11696	2.07	0.079	0.25	0.683130051063973	0.73
CG11103	trem	2.03	0.079	0.25	0.683130051063973	0.73
CG11103	CG17806	1.86	0.079	0.25	0.683130051063973	0.73
CG11103	E2f1	1.73	0.079	0.25	0.683130051063973	0.73
CG11103	Xbp1	1.67	0.079	0.25	0.683130051063973	0.73
CG11103	rgr	1.58	0.079	0.25	0.683130051063973	0.73
CG11103	bon	1.57	0.079	0.25	0.683130051063973	0.73
CG11103	e(y)2	1.57	0.079	0.25	0.683130051063973	0.73
CG11103	Hr39	1.52	0.079	0.25	0.683130051063973	0.73
CG11103	Elp3	1.45	0.079	0.25	0.683130051063973	0.73
CG11103	grp	1.44	0.079	0.25	0.683130051063973	0.73
CG11103	CG6813	1.42	0.079	0.25	0.683130051063973	0.73
CG11103	Kdm2	1.42	0.079	0.25	0.683130051063973	0.73
CG11103	CG14441	1.4	0.079	0.25	0.683130051063973	0.73
mamo	row	3.76	0.61	0.18	0.683130051063973	0.78
mamo	ktub	3.5	0.61	0.18	0.683130051063973	0.78
mamo	E2f2	3.49	0.61	0.18	0.683130051063973	0.78
mamo	CG14441	3.31	0.61	0.18	0.683130051063973	0.78
mamo	dalao	3.05	0.61	0.18	0.683130051063973	0.78
mamo	CG6813	2.94	0.61	0.18	0.683130051063973	0.78
mamo	Crc	2.9	0.61	0.18	0.683130051063973	0.78
mamo	esn	2.8	0.61	0.18	0.683130051063973	0.78
mamo	zf30C	2.75	0.61	0.18	0.683130051063973	0.78
mamo	CG18265	2.7	0.61	0.18	0.683130051063973	0.78
mamo	mrn	2.62	0.61	0.18	0.683130051063973	0.78
mamo	Kdm2	2.51	0.61	0.18	0.683130051063973	0.78
mamo	MED17	2.47	0.61	0.18	0.683130051063973	0.78
mamo	ecd	2.3	0.61	0.18	0.683130051063973	0.78
mamo	Chrac-14	2.18	0.61	0.18	0.683130051063973	0.78
mamo	HP1b	2.14	0.61	0.18	0.683130051063973	0.78
mamo	phol	1.93	0.61	0.18	0.683130051063973	0.78
mamo	mld	1.81	0.61	0.18	0.683130051063973	0.78
mamo	bon	1.74	0.61	0.18	0.683130051063973	0.78
mamo	Elp3	1.69	0.61	0.18	0.683130051063973	0.78
mamo	CG4820	1.61	0.61	0.18	0.683130051063973	0.78
mamo	CG11414	1.59	0.61	0.18	0.683130051063973	0.78
mamo	CG10654	1.58	0.61	0.18	0.683130051063973	0.78
mamo	Brf	1.57	0.61	0.18	0.683130051063973	0.78
mamo	CG3163	1.56	0.61	0.18	0.683130051063973	0.78
mamo	CG15073	1.55	0.61	0.18	0.683130051063973	0.78
mamo	e(y)2	1.44	0.61	0.18	0.683130051063973	0.78
mamo	Xbp1	1.4	0.61	0.18	0.683130051063973	0.78
mamo	vOptix	1.35	0.61	0.18	0.683130051063973	0.78
mamo	mor	1.34	0.61	0.18	0.683130051063973	0.78
CG11590	cbt	15.26	0.086	0.16	0.428571428571429	0.32
CG11590	cwo	3.71	0.086	0.16	0.428571428571429	0.32
CG11590	jing	2.71	0.086	0.16	0.428571428571429	0.32
CG11590	CG8216	2.61	0.086	0.16	0.428571428571429	0.32
CG11590	CG13894	2.57	0.086	0.16	0.428571428571429	0.32
CG11590	rgr	2.46	0.086	0.16	0.428571428571429	0.32
CG11590	CG6813	2.4	0.086	0.16	0.428571428571429	0.32
CG11590	CG30403	2.13	0.086	0.16	0.428571428571429	0.32
CG11590	row	2.01	0.086	0.16	0.428571428571429	0.32
CG11590	Trf	1.95	0.086	0.16	0.428571428571429	0.32
CG11590	CG11317	1.95	0.086	0.16	0.428571428571429	0.32
CG11590	ssp	1.91	0.086	0.16	0.428571428571429	0.32
CG11590	TFAM	1.81	0.086	0.16	0.428571428571429	0.32
CG11590	CG2889	1.81	0.086	0.16	0.428571428571429	0.32
CG11590	CkIIalpha-i1	1.77	0.086	0.16	0.428571428571429	0.32
CG11590	CrebA	1.76	0.086	0.16	0.428571428571429	0.32
CG11590	dalao	1.76	0.086	0.16	0.428571428571429	0.32
CG11590	CG3847	1.76	0.086	0.16	0.428571428571429	0.32
CG11590	Brf	1.75	0.086	0.16	0.428571428571429	0.32
CG11590	e(y)2	1.72	0.086	0.16	0.428571428571429	0.32
CG11590	Xrp1	1.59	0.086	0.16	0.428571428571429	0.32
CG11590	NFAT	1.48	0.086	0.16	0.428571428571429	0.32
CG11590	CG9948	1.48	0.086	0.16	0.428571428571429	0.32
CG11590	CG1792	1.46	0.086	0.16	0.428571428571429	0.32
CG11590	tara	1.41	0.086	0.16	0.428571428571429	0.32
CG11590	Xbp1	1.4	0.086	0.16	0.428571428571429	0.32
CG11590	whole_OPC	1.37	0.086	0.16	0.428571428571429	0.32
CG11590	vDpp.vOptix	1.3	0.086	0.16	0.428571428571429	0.32
CG11590	zf30C	1.09	0.086	0.16	0.428571428571429	0.32
CG11590	CG8924	1.06	0.086	0.16	0.428571428571429	0.32
l(1)G0469	Sry-delta	6.58	0.172	0.73	0.560611910581388	0.75
l(1)G0469	cbt	6.07	0.172	0.73	0.560611910581388	0.75
l(1)G0469	NFAT	5.85	0.172	0.73	0.560611910581388	0.75
l(1)G0469	CG6163	5.85	0.172	0.73	0.560611910581388	0.75
l(1)G0469	CG8216	4.86	0.172	0.73	0.560611910581388	0.75
l(1)G0469	phol	4.84	0.172	0.73	0.560611910581388	0.75
l(1)G0469	E2f1	4.44	0.172	0.73	0.560611910581388	0.75
l(1)G0469	CG11414	4.31	0.172	0.73	0.560611910581388	0.75
l(1)G0469	CG3847	3.93	0.172	0.73	0.560611910581388	0.75
l(1)G0469	MED17	3.5	0.172	0.73	0.560611910581388	0.75
l(1)G0469	CG7368	3.43	0.172	0.73	0.560611910581388	0.75
l(1)G0469	Eip93F	3.03	0.172	0.73	0.560611910581388	0.75
l(1)G0469	row	2.92	0.172	0.73	0.560611910581388	0.75
l(1)G0469	nvy	2.73	0.172	0.73	0.560611910581388	0.75
l(1)G0469	Rpd3	2.6	0.172	0.73	0.560611910581388	0.75
l(1)G0469	CG14441	2.58	0.172	0.73	0.560611910581388	0.75
l(1)G0469	GATAd	2.51	0.172	0.73	0.560611910581388	0.75
l(1)G0469	Xrp1	2.46	0.172	0.73	0.560611910581388	0.75
l(1)G0469	ppl	2.37	0.172	0.73	0.560611910581388	0.75
l(1)G0469	jing	2.3	0.172	0.73	0.560611910581388	0.75
l(1)G0469	Cdc5	2.14	0.172	0.73	0.560611910581388	0.75
l(1)G0469	TH1	1.86	0.172	0.73	0.560611910581388	0.75
l(1)G0469	ssp	1.75	0.172	0.73	0.560611910581388	0.75
l(1)G0469	CG11317	1.66	0.172	0.73	0.560611910581388	0.75
l(1)G0469	Kdm2	1.63	0.172	0.73	0.560611910581388	0.75
l(1)G0469	MED18	1.57	0.172	0.73	0.560611910581388	0.75
l(1)G0469	Taf5	1.51	0.172	0.73	0.560611910581388	0.75
l(1)G0469	Side	1.46	0.172	0.73	0.560611910581388	0.75
l(1)G0469	CG1792	1.42	0.172	0.73	0.560611910581388	0.75
l(1)G0469	CG8765	1.37	0.172	0.73	0.560611910581388	0.75
nmdyn-D6	Hakai	12.16	0.027	0.66	0.683130051063973	0.77
nmdyn-D6	Crc	8.66	0.027	0.66	0.683130051063973	0.77
nmdyn-D6	CG11723	5.03	0.027	0.66	0.683130051063973	0.77
nmdyn-D6	Su(z)12	4.41	0.027	0.66	0.683130051063973	0.77
nmdyn-D6	ph-p	4.4	0.027	0.66	0.683130051063973	0.77
nmdyn-D6	Brf	4.11	0.027	0.66	0.683130051063973	0.77
nmdyn-D6	l(3)mbt	3.92	0.027	0.66	0.683130051063973	0.77
nmdyn-D6	ppl	3.91	0.027	0.66	0.683130051063973	0.77
nmdyn-D6	Hsf	3.71	0.027	0.66	0.683130051063973	0.77
nmdyn-D6	dalao	3.68	0.027	0.66	0.683130051063973	0.77
nmdyn-D6	GATAd	3.68	0.027	0.66	0.683130051063973	0.77
nmdyn-D6	CkIIalpha-i1	3.44	0.027	0.66	0.683130051063973	0.77
nmdyn-D6	CG6689	3.31	0.027	0.66	0.683130051063973	0.77
nmdyn-D6	ash2	3.15	0.027	0.66	0.683130051063973	0.77
nmdyn-D6	grp	3.15	0.027	0.66	0.683130051063973	0.77
nmdyn-D6	Rack1	2.97	0.027	0.66	0.683130051063973	0.77
nmdyn-D6	CG6254	2.93	0.027	0.66	0.683130051063973	0.77
nmdyn-D6	rgr	2.82	0.027	0.66	0.683130051063973	0.77
nmdyn-D6	Side	2.69	0.027	0.66	0.683130051063973	0.77
nmdyn-D6	tara	2.66	0.027	0.66	0.683130051063973	0.77
nmdyn-D6	CG6907	2.66	0.027	0.66	0.683130051063973	0.77
nmdyn-D6	fd68A	2.55	0.027	0.66	0.683130051063973	0.77
nmdyn-D6	MED4	2.4	0.027	0.66	0.683130051063973	0.77
nmdyn-D6	CG12659	2.39	0.027	0.66	0.683130051063973	0.77
nmdyn-D6	Sox14	2.29	0.027	0.66	0.683130051063973	0.77
nmdyn-D6	E2f1	2.19	0.027	0.66	0.683130051063973	0.77
nmdyn-D6	TH1	1.98	0.027	0.66	0.683130051063973	0.77
nmdyn-D6	Eip93F	1.89	0.027	0.66	0.683130051063973	0.77
nmdyn-D6	CG1792	1.83	0.027	0.66	0.683130051063973	0.77
nmdyn-D6	mamo	1.71	0.027	0.66	0.683130051063973	0.77
NetB	GATAd	11.82	0.325	0.48	0.462250163521024	0.47
NetB	vDpp.vOptix	6.6	0.325	0.48	0.462250163521024	0.47
NetB	CG8216	5.94	0.325	0.48	0.462250163521024	0.47
NetB	E2f2	4.83	0.325	0.48	0.462250163521024	0.47
NetB	CG12391	3.96	0.325	0.48	0.462250163521024	0.47
NetB	Crc	2.99	0.325	0.48	0.462250163521024	0.47
NetB	CG6254	2.9	0.325	0.48	0.462250163521024	0.47
NetB	ecd	2.64	0.325	0.48	0.462250163521024	0.47
NetB	Mef2	2.55	0.325	0.48	0.462250163521024	0.47
NetB	Sox14	2.36	0.325	0.48	0.462250163521024	0.47
NetB	CG11414	2.32	0.325	0.48	0.462250163521024	0.47
NetB	CG11317	2.25	0.325	0.48	0.462250163521024	0.47
NetB	CG6654	2.21	0.325	0.48	0.462250163521024	0.47
NetB	rgr	2.19	0.325	0.48	0.462250163521024	0.47
NetB	ADD1	1.94	0.325	0.48	0.462250163521024	0.47
NetB	zf30C	1.85	0.325	0.48	0.462250163521024	0.47
NetB	CG11723	1.83	0.325	0.48	0.462250163521024	0.47
NetB	CG6689	1.8	0.325	0.48	0.462250163521024	0.47
NetB	Su(var)2-HP2	1.63	0.325	0.48	0.462250163521024	0.47
NetB	TFAM	1.5	0.325	0.48	0.462250163521024	0.47
NetB	vOptix.vVsx	1.43	0.325	0.48	0.462250163521024	0.47
NetB	NFAT	1.36	0.325	0.48	0.462250163521024	0.47
NetB	tara	1.3	0.325	0.48	0.462250163521024	0.47
NetB	CG11696	1.29	0.325	0.48	0.462250163521024	0.47
NetB	Rack1	1.27	0.325	0.48	0.462250163521024	0.47
NetB	CG4676	1.25	0.325	0.48	0.462250163521024	0.47
NetB	CG3847	1.19	0.325	0.48	0.462250163521024	0.47
NetB	TH1	1.18	0.325	0.48	0.462250163521024	0.47
NetB	dbr	1.17	0.325	0.48	0.462250163521024	0.47
NetB	hpo	1.14	0.325	0.48	0.462250163521024	0.47
RpL37a	Rack1	13.94	0.172	-0.07	0.29277002188456	0.68
RpL37a	Kdm2	7.27	0.172	-0.07	0.29277002188456	0.68
RpL37a	CG14711	6.72	0.172	-0.07	0.29277002188456	0.68
RpL37a	cwo	5.32	0.172	-0.07	0.29277002188456	0.68
RpL37a	Sce	5	0.172	-0.07	0.29277002188456	0.68
RpL37a	ecd	4.21	0.172	-0.07	0.29277002188456	0.68
RpL37a	CG17568	3.77	0.172	-0.07	0.29277002188456	0.68
RpL37a	Xbp1	3.55	0.172	-0.07	0.29277002188456	0.68
RpL37a	CG10654	3.49	0.172	-0.07	0.29277002188456	0.68
RpL37a	CG11317	3.41	0.172	-0.07	0.29277002188456	0.68
RpL37a	HP1b	3.36	0.172	-0.07	0.29277002188456	0.68
RpL37a	CG32700	2.86	0.172	-0.07	0.29277002188456	0.68
RpL37a	CG2889	2.74	0.172	-0.07	0.29277002188456	0.68
RpL37a	e(y)2	2.73	0.172	-0.07	0.29277002188456	0.68
RpL37a	CG3065	2.68	0.172	-0.07	0.29277002188456	0.68
RpL37a	CtBP	2.37	0.172	-0.07	0.29277002188456	0.68
RpL37a	mrn	2.23	0.172	-0.07	0.29277002188456	0.68
RpL37a	Sox14	2.12	0.172	-0.07	0.29277002188456	0.68
RpL37a	RpII33	2.11	0.172	-0.07	0.29277002188456	0.68
RpL37a	Lmpt	1.98	0.172	-0.07	0.29277002188456	0.68
RpL37a	zf30C	1.96	0.172	-0.07	0.29277002188456	0.68
RpL37a	MED28	1.93	0.172	-0.07	0.29277002188456	0.68
RpL37a	CG17829	1.91	0.172	-0.07	0.29277002188456	0.68
RpL37a	CG10209	1.73	0.172	-0.07	0.29277002188456	0.68
RpL37a	MED17	1.68	0.172	-0.07	0.29277002188456	0.68
RpL37a	tara	1.67	0.172	-0.07	0.29277002188456	0.68
RpL37a	Hsf	1.63	0.172	-0.07	0.29277002188456	0.68
RpL37a	CG3838	1.62	0.172	-0.07	0.29277002188456	0.68
RpL37a	CG13123	1.61	0.172	-0.07	0.29277002188456	0.68
RpL37a	CG13894	1.56	0.172	-0.07	0.29277002188456	0.68
CG9164	CG14441	5.31	0.355	0.29	0.683130051063973	1
CG9164	CG42748	4.64	0.355	0.29	0.683130051063973	1
CG9164	CG7368	4.19	0.355	0.29	0.683130051063973	1
CG9164	CG8924	3.21	0.355	0.29	0.683130051063973	1
CG9164	CG15073	3.01	0.355	0.29	0.683130051063973	1
CG9164	Kdm2	2.33	0.355	0.29	0.683130051063973	1
CG9164	mor	2.17	0.355	0.29	0.683130051063973	1
CG9164	Su(z)12	2.12	0.355	0.29	0.683130051063973	1
CG9164	spt4	2.05	0.355	0.29	0.683130051063973	1
CG9164	Side	2.03	0.355	0.29	0.683130051063973	1
CG9164	ecd	1.97	0.355	0.29	0.683130051063973	1
CG9164	CG6907	1.92	0.355	0.29	0.683130051063973	1
CG9164	CG4676	1.92	0.355	0.29	0.683130051063973	1
CG9164	Dh44-R2	1.91	0.355	0.29	0.683130051063973	1
CG9164	CR43670	1.85	0.355	0.29	0.683130051063973	1
CG9164	rgr	1.77	0.355	0.29	0.683130051063973	1
CG9164	Trf	1.74	0.355	0.29	0.683130051063973	1
CG9164	CG9705	1.74	0.355	0.29	0.683130051063973	1
CG9164	tef	1.72	0.355	0.29	0.683130051063973	1
CG9164	ssp	1.66	0.355	0.29	0.683130051063973	1
CG9164	HP1b	1.65	0.355	0.29	0.683130051063973	1
CG9164	Rack1	1.63	0.355	0.29	0.683130051063973	1
CG9164	ktub	1.62	0.355	0.29	0.683130051063973	1
CG9164	CG30403	1.61	0.355	0.29	0.683130051063973	1
CG9164	CG13123	1.58	0.355	0.29	0.683130051063973	1
CG9164	Ssl1	1.57	0.355	0.29	0.683130051063973	1
CG9164	CG6689	1.49	0.355	0.29	0.683130051063973	1
CG9164	Xbp1	1.48	0.355	0.29	0.683130051063973	1
CG9164	MBD-R2	1.48	0.355	0.29	0.683130051063973	1
CG9164	E2f1	1.48	0.355	0.29	0.683130051063973	1
Ahcy13	Side	8.87	0.032	0.77	0.683130051063973	0.57
Ahcy13	CG3815	7.85	0.032	0.77	0.683130051063973	0.57
Ahcy13	CG12391	6.7	0.032	0.77	0.683130051063973	0.57
Ahcy13	NELF-B	5.01	0.032	0.77	0.683130051063973	0.57
Ahcy13	Cdc5	4.54	0.032	0.77	0.683130051063973	0.57
Ahcy13	Dad	4.54	0.032	0.77	0.683130051063973	0.57
Ahcy13	esn	4.17	0.032	0.77	0.683130051063973	0.57
Ahcy13	CG4676	3.87	0.032	0.77	0.683130051063973	0.57
Ahcy13	Mes4	3.75	0.032	0.77	0.683130051063973	0.57
Ahcy13	mrn	3.42	0.032	0.77	0.683130051063973	0.57
Ahcy13	CG6907	3.32	0.032	0.77	0.683130051063973	0.57
Ahcy13	CR43670	3.16	0.032	0.77	0.683130051063973	0.57
Ahcy13	phol	3.16	0.032	0.77	0.683130051063973	0.57
Ahcy13	CG4820	3.11	0.032	0.77	0.683130051063973	0.57
Ahcy13	Crc	2.89	0.032	0.77	0.683130051063973	0.57
Ahcy13	Dnz1	2.44	0.032	0.77	0.683130051063973	0.57
Ahcy13	Opbp	2.34	0.032	0.77	0.683130051063973	0.57
Ahcy13	GATAd	2.11	0.032	0.77	0.683130051063973	0.57
Ahcy13	TH1	2	0.032	0.77	0.683130051063973	0.57
Ahcy13	CG3847	1.83	0.032	0.77	0.683130051063973	0.57
Ahcy13	CG3163	1.7	0.032	0.77	0.683130051063973	0.57
Ahcy13	vDpp.vOptix	1.64	0.032	0.77	0.683130051063973	0.57
Ahcy13	CG11317	1.61	0.032	0.77	0.683130051063973	0.57
Ahcy13	Eip74EF	1.46	0.032	0.77	0.683130051063973	0.57
Ahcy13	ADD1	1.46	0.032	0.77	0.683130051063973	0.57
Ahcy13	tef	1.4	0.032	0.77	0.683130051063973	0.57
Ahcy13	e(y)2	1.38	0.032	0.77	0.683130051063973	0.57
Ahcy13	kin17	1.31	0.032	0.77	0.683130051063973	0.57
Ahcy13	Su(z)12	1.27	0.032	0.77	0.683130051063973	0.57
Ahcy13	Sry-delta	1.13	0.032	0.77	0.683130051063973	0.57
Ac13E	trem	5.71	0.126	-0.12	0.254823595718813	0.25
Ac13E	CG3847	5.62	0.126	-0.12	0.254823595718813	0.25
Ac13E	Rbsn-5	4.86	0.126	-0.12	0.254823595718813	0.25
Ac13E	hng1	4.18	0.126	-0.12	0.254823595718813	0.25
Ac13E	MED4	3.45	0.126	-0.12	0.254823595718813	0.25
Ac13E	CG17361	2.74	0.126	-0.12	0.254823595718813	0.25
Ac13E	CG12659	2.68	0.126	-0.12	0.254823595718813	0.25
Ac13E	MED17	2.46	0.126	-0.12	0.254823595718813	0.25
Ac13E	Opbp	2.42	0.126	-0.12	0.254823595718813	0.25
Ac13E	CG45071	2.25	0.126	-0.12	0.254823595718813	0.25
Ac13E	Octbeta2R	1.82	0.126	-0.12	0.254823595718813	0.25
Ac13E	CG1792	1.81	0.126	-0.12	0.254823595718813	0.25
Ac13E	Cdc5	1.78	0.126	-0.12	0.254823595718813	0.25
Ac13E	tara	1.76	0.126	-0.12	0.254823595718813	0.25
Ac13E	TH1	1.75	0.126	-0.12	0.254823595718813	0.25
Ac13E	mamo	1.72	0.126	-0.12	0.254823595718813	0.25
Ac13E	CG6654	1.68	0.126	-0.12	0.254823595718813	0.25
Ac13E	Chrac-14	1.64	0.126	-0.12	0.254823595718813	0.25
Ac13E	Bx	1.54	0.126	-0.12	0.254823595718813	0.25
Ac13E	Sce	1.54	0.126	-0.12	0.254823595718813	0.25
Ac13E	CG10959	1.43	0.126	-0.12	0.254823595718813	0.25
Ac13E	esn	1.36	0.126	-0.12	0.254823595718813	0.25
Ac13E	CG2889	1.25	0.126	-0.12	0.254823595718813	0.25
Ac13E	CG3163	1.16	0.126	-0.12	0.254823595718813	0.25
Ac13E	MED18	1.02	0.126	-0.12	0.254823595718813	0.25
Ac13E	mod	1	0.126	-0.12	0.254823595718813	0.25
Ac13E	dalao	0.98	0.126	-0.12	0.254823595718813	0.25
Ac13E	ADD1	0.96	0.126	-0.12	0.254823595718813	0.25
Ac13E	Mes4	0.94	0.126	-0.12	0.254823595718813	0.25
Ac13E	whole_OPC	0.92	0.126	-0.12	0.254823595718813	0.25
CG9215	CG10654	8.03	0.081	0.33	1	0.92
CG9215	CG3065	5.37	0.081	0.33	1	0.92
CG9215	tara	4.1	0.081	0.33	1	0.92
CG9215	kin17	2.96	0.081	0.33	1	0.92
CG9215	CG3847	2.94	0.081	0.33	1	0.92
CG9215	CG9948	2.66	0.081	0.33	1	0.92
CG9215	fd68A	2.65	0.081	0.33	1	0.92
CG9215	CG42748	2.64	0.081	0.33	1	0.92
CG9215	Dad	2.57	0.081	0.33	1	0.92
CG9215	Su(z)12	2.46	0.081	0.33	1	0.92
CG9215	Xbp1	2.44	0.081	0.33	1	0.92
CG9215	Atf-2	2.22	0.081	0.33	1	0.92
CG9215	CG12299	2.12	0.081	0.33	1	0.92
CG9215	mld	2.07	0.081	0.33	1	0.92
CG9215	Brf	2.04	0.081	0.33	1	0.92
CG9215	CkIIalpha-i1	1.94	0.081	0.33	1	0.92
CG9215	dalao	1.92	0.081	0.33	1	0.92
CG9215	CG1792	1.86	0.081	0.33	1	0.92
CG9215	CG44247	1.83	0.081	0.33	1	0.92
CG9215	HmgD	1.79	0.081	0.33	1	0.92
CG9215	cwo	1.77	0.081	0.33	1	0.92
CG9215	Sry-delta	1.69	0.081	0.33	1	0.92
CG9215	Mes4	1.58	0.081	0.33	1	0.92
CG9215	Hakai	1.47	0.081	0.33	1	0.92
CG9215	tef	1.46	0.081	0.33	1	0.92
CG9215	Kdm2	1.41	0.081	0.33	1	0.92
CG9215	dbr	1.38	0.081	0.33	1	0.92
CG9215	phol	1.37	0.081	0.33	1	0.92
CG9215	Sce	1.26	0.081	0.33	1	0.92
CG9215	row	1.22	0.081	0.33	1	0.92
CG8097	CG8578	4.3	0.053	0.11	0.654653670707977	0.65
CG8097	CG3065	3.52	0.053	0.11	0.654653670707977	0.65
CG8097	CG14441	2.61	0.053	0.11	0.654653670707977	0.65
CG8097	CG3838	2.46	0.053	0.11	0.654653670707977	0.65
CG8097	CG11723	2.19	0.053	0.11	0.654653670707977	0.65
CG8097	CG42748	2	0.053	0.11	0.654653670707977	0.65
CG8097	CG18265	1.87	0.053	0.11	0.654653670707977	0.65
CG8097	CG7368	1.78	0.053	0.11	0.654653670707977	0.65
CG8097	Opbp	1.77	0.053	0.11	0.654653670707977	0.65
CG8097	grp	1.76	0.053	0.11	0.654653670707977	0.65
CG8097	ssp	1.74	0.053	0.11	0.654653670707977	0.65
CG8097	dDpp.dOptix	1.72	0.053	0.11	0.654653670707977	0.65
CG8097	phol	1.67	0.053	0.11	0.654653670707977	0.65
CG8097	zf30C	1.6	0.053	0.11	0.654653670707977	0.65
CG8097	Mef2	1.58	0.053	0.11	0.654653670707977	0.65
CG8097	e(y)2	1.55	0.053	0.11	0.654653670707977	0.65
CG8097	CG11317	1.55	0.053	0.11	0.654653670707977	0.65
CG8097	dOptix.dVsx	1.47	0.053	0.11	0.654653670707977	0.65
CG8097	CG11696	1.47	0.053	0.11	0.654653670707977	0.65
CG8097	Rpd3	1.44	0.053	0.11	0.654653670707977	0.65
CG8097	ecd	1.37	0.053	0.11	0.654653670707977	0.65
CG8097	tef	1.33	0.053	0.11	0.654653670707977	0.65
CG8097	CtBP	1.31	0.053	0.11	0.654653670707977	0.65
CG8097	vdDpp	1.3	0.053	0.11	0.654653670707977	0.65
CG8097	Xrp1	1.26	0.053	0.11	0.654653670707977	0.65
CG8097	Dnz1	1.16	0.053	0.11	0.654653670707977	0.65
CG8097	Atf-2	1.15	0.053	0.11	0.654653670707977	0.65
CG8097	Rack1	1.13	0.053	0.11	0.654653670707977	0.65
CG8097	vOptix	1.11	0.053	0.11	0.654653670707977	0.65
CG8097	CG8950	1.09	0.053	0.11	0.654653670707977	0.65
CG9240	CG18265	7.04	0.081	0.4	0.382970843102535	0.76
CG9240	CG8216	6.98	0.081	0.4	0.382970843102535	0.76
CG9240	Lmpt	6.44	0.081	0.4	0.382970843102535	0.76
CG9240	Sap30	5.27	0.081	0.4	0.382970843102535	0.76
CG9240	GATAd	4.74	0.081	0.4	0.382970843102535	0.76
CG9240	RpII33	4.62	0.081	0.4	0.382970843102535	0.76
CG9240	mod	3.82	0.081	0.4	0.382970843102535	0.76
CG9240	cbt	3.29	0.081	0.4	0.382970843102535	0.76
CG9240	Hr39	3.25	0.081	0.4	0.382970843102535	0.76
CG9240	CG8950	3.04	0.081	0.4	0.382970843102535	0.76
CG9240	Dnz1	2.76	0.081	0.4	0.382970843102535	0.76
CG9240	CG3838	2.34	0.081	0.4	0.382970843102535	0.76
CG9240	ktub	2.31	0.081	0.4	0.382970843102535	0.76
CG9240	row	2.25	0.081	0.4	0.382970843102535	0.76
CG9240	Dad	2.17	0.081	0.4	0.382970843102535	0.76
CG9240	spt4	2.17	0.081	0.4	0.382970843102535	0.76
CG9240	Opbp	2.1	0.081	0.4	0.382970843102535	0.76
CG9240	Brf	2.01	0.081	0.4	0.382970843102535	0.76
CG9240	CG11696	2.01	0.081	0.4	0.382970843102535	0.76
CG9240	Xrp1	1.98	0.081	0.4	0.382970843102535	0.76
CG9240	Trf	1.96	0.081	0.4	0.382970843102535	0.76
CG9240	CG6163	1.73	0.081	0.4	0.382970843102535	0.76
CG9240	Kdm2	1.69	0.081	0.4	0.382970843102535	0.76
CG9240	pzg	1.66	0.081	0.4	0.382970843102535	0.76
CG9240	CG6689	1.62	0.081	0.4	0.382970843102535	0.76
CG9240	Crc	1.49	0.081	0.4	0.382970843102535	0.76
CG9240	CG9948	1.24	0.081	0.4	0.382970843102535	0.76
CG9240	CG10959	1.22	0.081	0.4	0.382970843102535	0.76
CG9240	hpo	1.22	0.081	0.4	0.382970843102535	0.76
CG9240	hng1	1.21	0.081	0.4	0.382970843102535	0.76
CG8134	E2f1	10.54	0.074	0.48	0.654653670707977	0.68
CG8134	CG8765	5.43	0.074	0.48	0.654653670707977	0.68
CG8134	trem	4.46	0.074	0.48	0.654653670707977	0.68
CG8134	Dh44-R2	3.67	0.074	0.48	0.654653670707977	0.68
CG8134	ADD1	3.33	0.074	0.48	0.654653670707977	0.68
CG8134	HP1b	3.1	0.074	0.48	0.654653670707977	0.68
CG8134	CkIIalpha-i1	2.71	0.074	0.48	0.654653670707977	0.68
CG8134	tef	2.64	0.074	0.48	0.654653670707977	0.68
CG8134	MED18	2.52	0.074	0.48	0.654653670707977	0.68
CG8134	jing	2.41	0.074	0.48	0.654653670707977	0.68
CG8134	bon	2.24	0.074	0.48	0.654653670707977	0.68
CG8134	Xbp1	2.21	0.074	0.48	0.654653670707977	0.68
CG8134	CG11317	2.2	0.074	0.48	0.654653670707977	0.68
CG8134	kin17	2.18	0.074	0.48	0.654653670707977	0.68
CG8134	esn	2.1	0.074	0.48	0.654653670707977	0.68
CG8134	GATAd	2.08	0.074	0.48	0.654653670707977	0.68
CG8134	CG13123	2.05	0.074	0.48	0.654653670707977	0.68
CG8134	Crc	1.94	0.074	0.48	0.654653670707977	0.68
CG8134	CG32700	1.92	0.074	0.48	0.654653670707977	0.68
CG8134	grp	1.89	0.074	0.48	0.654653670707977	0.68
CG8134	NFAT	1.74	0.074	0.48	0.654653670707977	0.68
CG8134	ssp	1.69	0.074	0.48	0.654653670707977	0.68
CG8134	CG4820	1.6	0.074	0.48	0.654653670707977	0.68
CG8134	CG10209	1.6	0.074	0.48	0.654653670707977	0.68
CG8134	CG8924	1.57	0.074	0.48	0.654653670707977	0.68
CG8134	TfIIFbeta	1.52	0.074	0.48	0.654653670707977	0.68
CG8134	CrebA	1.5	0.074	0.48	0.654653670707977	0.68
CG8134	NELF-B	1.44	0.074	0.48	0.654653670707977	0.68
CG8134	CG8216	1.42	0.074	0.48	0.654653670707977	0.68
CG8134	Bap55	1.34	0.074	0.48	0.654653670707977	0.68
Arp6	ph-p	4.31	0.055	-0.12	0.29277002188456	0.61
Arp6	Ssl1	3.67	0.055	-0.12	0.29277002188456	0.61
Arp6	CG6689	3.66	0.055	-0.12	0.29277002188456	0.61
Arp6	CG14441	2.82	0.055	-0.12	0.29277002188456	0.61
Arp6	CG4565	2.33	0.055	-0.12	0.29277002188456	0.61
Arp6	whole_OPC	1.83	0.055	-0.12	0.29277002188456	0.61
Arp6	CG1792	1.64	0.055	-0.12	0.29277002188456	0.61
Arp6	Brf	1.62	0.055	-0.12	0.29277002188456	0.61
Arp6	ADD1	1.4	0.055	-0.12	0.29277002188456	0.61
Arp6	MED28	1.34	0.055	-0.12	0.29277002188456	0.61
Arp6	rgr	1.26	0.055	-0.12	0.29277002188456	0.61
Arp6	dimm	1.22	0.055	-0.12	0.29277002188456	0.61
Arp6	GATAd	1.2	0.055	-0.12	0.29277002188456	0.61
Arp6	dOptix	1.18	0.055	-0.12	0.29277002188456	0.61
Arp6	Rbsn-5	1.17	0.055	-0.12	0.29277002188456	0.61
Arp6	tio	1.17	0.055	-0.12	0.29277002188456	0.61
Arp6	Hakai	1.17	0.055	-0.12	0.29277002188456	0.61
Arp6	NELF-B	1.16	0.055	-0.12	0.29277002188456	0.61
Arp6	Dad	1.16	0.055	-0.12	0.29277002188456	0.61
Arp6	CtBP	1.12	0.055	-0.12	0.29277002188456	0.61
Arp6	CR43670	1.03	0.055	-0.12	0.29277002188456	0.61
Arp6	vdDpp	1	0.055	-0.12	0.29277002188456	0.61
Arp6	CG7368	1	0.055	-0.12	0.29277002188456	0.61
Arp6	jing	0.92	0.055	-0.12	0.29277002188456	0.61
Arp6	RpII33	0.89	0.055	-0.12	0.29277002188456	0.61
Arp6	CG3815	0.87	0.055	-0.12	0.29277002188456	0.61
Arp6	tef	0.83	0.055	-0.12	0.29277002188456	0.61
Arp6	Side	0.78	0.055	-0.12	0.29277002188456	0.61
Arp6	CG6163	0.74	0.055	-0.12	0.29277002188456	0.61
Arp6	CG8216	0.66	0.055	-0.12	0.29277002188456	0.61
Aats-arg	Mef2	7.69	0.059	0.25	0.382970843102535	0.8
Aats-arg	cbt	5.96	0.059	0.25	0.382970843102535	0.8
Aats-arg	Rack1	4.89	0.059	0.25	0.382970843102535	0.8
Aats-arg	Lmpt	4.56	0.059	0.25	0.382970843102535	0.8
Aats-arg	Brf	4.29	0.059	0.25	0.382970843102535	0.8
Aats-arg	cwo	3.3	0.059	0.25	0.382970843102535	0.8
Aats-arg	CG12659	3.12	0.059	0.25	0.382970843102535	0.8
Aats-arg	GATAd	2.91	0.059	0.25	0.382970843102535	0.8
Aats-arg	E2f2	2.86	0.059	0.25	0.382970843102535	0.8
Aats-arg	RpII33	2.76	0.059	0.25	0.382970843102535	0.8
Aats-arg	CG8924	2.48	0.059	0.25	0.382970843102535	0.8
Aats-arg	dbr	2.35	0.059	0.25	0.382970843102535	0.8
Aats-arg	Bap55	2.02	0.059	0.25	0.382970843102535	0.8
Aats-arg	MED28	1.97	0.059	0.25	0.382970843102535	0.8
Aats-arg	Trf	1.93	0.059	0.25	0.382970843102535	0.8
Aats-arg	CG12391	1.9	0.059	0.25	0.382970843102535	0.8
Aats-arg	Ssl1	1.86	0.059	0.25	0.382970843102535	0.8
Aats-arg	Hr39	1.76	0.059	0.25	0.382970843102535	0.8
Aats-arg	CG11723	1.7	0.059	0.25	0.382970843102535	0.8
Aats-arg	CG10654	1.7	0.059	0.25	0.382970843102535	0.8
Aats-arg	Sry-delta	1.66	0.059	0.25	0.382970843102535	0.8
Aats-arg	CG6907	1.65	0.059	0.25	0.382970843102535	0.8
Aats-arg	ph-p	1.62	0.059	0.25	0.382970843102535	0.8
Aats-arg	ktub	1.54	0.059	0.25	0.382970843102535	0.8
Aats-arg	CG8578	1.53	0.059	0.25	0.382970843102535	0.8
Aats-arg	Mes4	1.51	0.059	0.25	0.382970843102535	0.8
Aats-arg	CG17568	1.49	0.059	0.25	0.382970843102535	0.8
Aats-arg	kin17	1.4	0.059	0.25	0.382970843102535	0.8
Aats-arg	CG3847	1.39	0.059	0.25	0.382970843102535	0.8
Aats-arg	CG3065	1.37	0.059	0.25	0.382970843102535	0.8
CG8578	fd68A	5.02	0.05	0.54	1	0.68
CG8578	jing	3.79	0.05	0.54	1	0.68
CG8578	ktub	2.87	0.05	0.54	1	0.68
CG8578	Hakai	2.7	0.05	0.54	1	0.68
CG8578	CG12299	2.57	0.05	0.54	1	0.68
CG8578	zf30C	2.39	0.05	0.54	1	0.68
CG8578	Brf	2.25	0.05	0.54	1	0.68
CG8578	CG12659	1.95	0.05	0.54	1	0.68
CG8578	CG3847	1.9	0.05	0.54	1	0.68
CG8578	CG9705	1.86	0.05	0.54	1	0.68
CG8578	CG14711	1.82	0.05	0.54	1	0.68
CG8578	CG1792	1.74	0.05	0.54	1	0.68
CG8578	Sry-delta	1.71	0.05	0.54	1	0.68
CG8578	ADD1	1.71	0.05	0.54	1	0.68
CG8578	CG13123	1.58	0.05	0.54	1	0.68
CG8578	CG8216	1.57	0.05	0.54	1	0.68
CG8578	Mes4	1.49	0.05	0.54	1	0.68
CG8578	CG10209	1.49	0.05	0.54	1	0.68
CG8578	CG6654	1.47	0.05	0.54	1	0.68
CG8578	vdDpp.vdOptix	1.41	0.05	0.54	1	0.68
CG8578	Rpd3	1.35	0.05	0.54	1	0.68
CG8578	CG6254	1.24	0.05	0.54	1	0.68
CG8578	vOptix	1.21	0.05	0.54	1	0.68
CG8578	CG42748	1.16	0.05	0.54	1	0.68
CG8578	Sce	1.16	0.05	0.54	1	0.68
CG8578	CG8924	1.09	0.05	0.54	1	0.68
CG8578	TFAM	1.03	0.05	0.54	1	0.68
CG8578	Xbp1	1.01	0.05	0.54	1	0.68
CG8578	vdOptix	1	0.05	0.54	1	0.68
CG8578	whole_OPC	1	0.05	0.54	1	0.68
Gapdh2	GATAd	9.71	0.244	0.61	1	1
Gapdh2	CG9705	6.93	0.244	0.61	1	1
Gapdh2	CG18265	6.69	0.244	0.61	1	1
Gapdh2	nvy	6.24	0.244	0.61	1	1
Gapdh2	CG11723	5.69	0.244	0.61	1	1
Gapdh2	Su(z)12	5.58	0.244	0.61	1	1
Gapdh2	CtBP	4.27	0.244	0.61	1	1
Gapdh2	CG8216	4.02	0.244	0.61	1	1
Gapdh2	CG6907	3.91	0.244	0.61	1	1
Gapdh2	esn	3.13	0.244	0.61	1	1
Gapdh2	zf30C	3.1	0.244	0.61	1	1
Gapdh2	CG3838	2.88	0.244	0.61	1	1
Gapdh2	Hakai	2.51	0.244	0.61	1	1
Gapdh2	Side	2.43	0.244	0.61	1	1
Gapdh2	Dh44-R2	2.4	0.244	0.61	1	1
Gapdh2	phol	2.25	0.244	0.61	1	1
Gapdh2	Kdm2	2.24	0.244	0.61	1	1
Gapdh2	CG12391	2.18	0.244	0.61	1	1
Gapdh2	Rbsn-5	2.14	0.244	0.61	1	1
Gapdh2	E2f1	2.06	0.244	0.61	1	1
Gapdh2	CG6683	2.05	0.244	0.61	1	1
Gapdh2	Eip93F	1.99	0.244	0.61	1	1
Gapdh2	Eip74EF	1.99	0.244	0.61	1	1
Gapdh2	CG10209	1.8	0.244	0.61	1	1
Gapdh2	trem	1.74	0.244	0.61	1	1
Gapdh2	CG6813	1.7	0.244	0.61	1	1
Gapdh2	MED18	1.69	0.244	0.61	1	1
Gapdh2	CG8578	1.67	0.244	0.61	1	1
Gapdh2	dalao	1.67	0.244	0.61	1	1
Gapdh2	CG42748	1.66	0.244	0.61	1	1
CG8916	Eip74EF	9.57	0.517	-0.16	0.428571428571429	0.19
CG8916	E2f1	6.78	0.517	-0.16	0.428571428571429	0.19
CG8916	Bx	6.2	0.517	-0.16	0.428571428571429	0.19
CG8916	whole_OPC	3.03	0.517	-0.16	0.428571428571429	0.19
CG8916	Rack1	2.81	0.517	-0.16	0.428571428571429	0.19
CG8916	mod	1.66	0.517	-0.16	0.428571428571429	0.19
CG8916	fd68A	1.64	0.517	-0.16	0.428571428571429	0.19
CG8916	Crc	1.48	0.517	-0.16	0.428571428571429	0.19
CG8916	CG3065	1.44	0.517	-0.16	0.428571428571429	0.19
CG8916	CG9948	1.43	0.517	-0.16	0.428571428571429	0.19
CG8916	hpo	1.31	0.517	-0.16	0.428571428571429	0.19
CG8916	CG9705	1.31	0.517	-0.16	0.428571428571429	0.19
CG8916	CG1792	1.25	0.517	-0.16	0.428571428571429	0.19
CG8916	CG32982	1.24	0.517	-0.16	0.428571428571429	0.19
CG8916	Mef2	1.24	0.517	-0.16	0.428571428571429	0.19
CG8916	cbt	1.22	0.517	-0.16	0.428571428571429	0.19
CG8916	HmgD	1.22	0.517	-0.16	0.428571428571429	0.19
CG8916	CG30403	1.21	0.517	-0.16	0.428571428571429	0.19
CG8916	CG6654	1.19	0.517	-0.16	0.428571428571429	0.19
CG8916	dOptix	1.19	0.517	-0.16	0.428571428571429	0.19
CG8916	Kdm2	1.17	0.517	-0.16	0.428571428571429	0.19
CG8916	CtBP	1.16	0.517	-0.16	0.428571428571429	0.19
CG8916	CG3815	1.16	0.517	-0.16	0.428571428571429	0.19
CG8916	vDpp.vOptix	1	0.517	-0.16	0.428571428571429	0.19
CG8916	dDpp.dOptix	0.98	0.517	-0.16	0.428571428571429	0.19
CG8916	CG32700	0.94	0.517	-0.16	0.428571428571429	0.19
CG8916	ADD1	0.92	0.517	-0.16	0.428571428571429	0.19
CG8916	MED18	0.86	0.517	-0.16	0.428571428571429	0.19
CG8916	dbr	0.84	0.517	-0.16	0.428571428571429	0.19
CG8916	rgr	0.77	0.517	-0.16	0.428571428571429	0.19
Lcch3	CG32700	6.93	0.501	0.26	0.29277002188456	0.24
Lcch3	Xrp1	4.84	0.501	0.26	0.29277002188456	0.24
Lcch3	HmgD	3.78	0.501	0.26	0.29277002188456	0.24
Lcch3	jing	3.66	0.501	0.26	0.29277002188456	0.24
Lcch3	Eip74EF	3.45	0.501	0.26	0.29277002188456	0.24
Lcch3	CG9948	2.65	0.501	0.26	0.29277002188456	0.24
Lcch3	Chrac-14	2.51	0.501	0.26	0.29277002188456	0.24
Lcch3	CtBP	2.41	0.501	0.26	0.29277002188456	0.24
Lcch3	dalao	2.34	0.501	0.26	0.29277002188456	0.24
Lcch3	cwo	2.28	0.501	0.26	0.29277002188456	0.24
Lcch3	spt4	2.17	0.501	0.26	0.29277002188456	0.24
Lcch3	CG13123	2.06	0.501	0.26	0.29277002188456	0.24
Lcch3	CG17806	1.86	0.501	0.26	0.29277002188456	0.24
Lcch3	CG32982	1.78	0.501	0.26	0.29277002188456	0.24
Lcch3	CG8216	1.7	0.501	0.26	0.29277002188456	0.24
Lcch3	CG1792	1.63	0.501	0.26	0.29277002188456	0.24
Lcch3	grp	1.63	0.501	0.26	0.29277002188456	0.24
Lcch3	Trf	1.61	0.501	0.26	0.29277002188456	0.24
Lcch3	CG3065	1.6	0.501	0.26	0.29277002188456	0.24
Lcch3	MED18	1.58	0.501	0.26	0.29277002188456	0.24
Lcch3	vdVsx	1.53	0.501	0.26	0.29277002188456	0.24
Lcch3	cbt	1.5	0.501	0.26	0.29277002188456	0.24
Lcch3	Hsf	1.47	0.501	0.26	0.29277002188456	0.24
Lcch3	vOptix.vVsx	1.41	0.501	0.26	0.29277002188456	0.24
Lcch3	Sce	1.34	0.501	0.26	0.29277002188456	0.24
Lcch3	CG45071	1.34	0.501	0.26	0.29277002188456	0.24
Lcch3	CG11317	1.33	0.501	0.26	0.29277002188456	0.24
Lcch3	Dnz1	1.33	0.501	0.26	0.29277002188456	0.24
Lcch3	vdDpp	1.27	0.501	0.26	0.29277002188456	0.24
Lcch3	e(y)2	1.21	0.501	0.26	0.29277002188456	0.24
CG8939	mrn	8.72	0.028	0.45	0.683130051063973	0.74
CG8939	TH1	5.7	0.028	0.45	0.683130051063973	0.74
CG8939	MED18	5.05	0.028	0.45	0.683130051063973	0.74
CG8939	CG8924	3.92	0.028	0.45	0.683130051063973	0.74
CG8939	CG18265	3.74	0.028	0.45	0.683130051063973	0.74
CG8939	CG6683	3.32	0.028	0.45	0.683130051063973	0.74
CG8939	TFAM	2.79	0.028	0.45	0.683130051063973	0.74
CG8939	ktub	2.55	0.028	0.45	0.683130051063973	0.74
CG8939	ecd	2.5	0.028	0.45	0.683130051063973	0.74
CG8939	CG15073	2.32	0.028	0.45	0.683130051063973	0.74
CG8939	CG13894	2.24	0.028	0.45	0.683130051063973	0.74
CG8939	Eip93F	2.19	0.028	0.45	0.683130051063973	0.74
CG8939	Opbp	2.17	0.028	0.45	0.683130051063973	0.74
CG8939	CG12391	2.07	0.028	0.45	0.683130051063973	0.74
CG8939	nvy	2.01	0.028	0.45	0.683130051063973	0.74
CG8939	ash2	1.99	0.028	0.45	0.683130051063973	0.74
CG8939	CtBP	1.94	0.028	0.45	0.683130051063973	0.74
CG8939	hpo	1.77	0.028	0.45	0.683130051063973	0.74
CG8939	Taf5	1.76	0.028	0.45	0.683130051063973	0.74
CG8939	bon	1.62	0.028	0.45	0.683130051063973	0.74
CG8939	CG12659	1.47	0.028	0.45	0.683130051063973	0.74
CG8939	zf30C	1.45	0.028	0.45	0.683130051063973	0.74
CG8939	Su(var)2-HP2	1.43	0.028	0.45	0.683130051063973	0.74
CG8939	dOptix.dVsx	1.38	0.028	0.45	0.683130051063973	0.74
CG8939	CG8950	1.35	0.028	0.45	0.683130051063973	0.74
CG8939	grp	1.31	0.028	0.45	0.683130051063973	0.74
CG8939	CG10959	1.3	0.028	0.45	0.683130051063973	0.74
CG8939	CG42748	1.24	0.028	0.45	0.683130051063973	0.74
CG8939	fd68A	1.21	0.028	0.45	0.683130051063973	0.74
CG8939	CG6907	1.15	0.028	0.45	0.683130051063973	0.74
dpr18	GATAd	3.53	0.415	0.11	0.124034734589208	0.01
dpr18	e(y)2	3.12	0.415	0.11	0.124034734589208	0.01
dpr18	CG7368	2.54	0.415	0.11	0.124034734589208	0.01
dpr18	CG11317	2.48	0.415	0.11	0.124034734589208	0.01
dpr18	grp	2.26	0.415	0.11	0.124034734589208	0.01
dpr18	Dnz1	2.1	0.415	0.11	0.124034734589208	0.01
dpr18	Mef2	1.99	0.415	0.11	0.124034734589208	0.01
dpr18	phol	1.85	0.415	0.11	0.124034734589208	0.01
dpr18	CG6163	1.79	0.415	0.11	0.124034734589208	0.01
dpr18	MED28	1.71	0.415	0.11	0.124034734589208	0.01
dpr18	Xbp1	1.7	0.415	0.11	0.124034734589208	0.01
dpr18	CG4820	1.62	0.415	0.11	0.124034734589208	0.01
dpr18	CG8216	1.53	0.415	0.11	0.124034734589208	0.01
dpr18	Chrac-14	1.49	0.415	0.11	0.124034734589208	0.01
dpr18	CG2889	1.48	0.415	0.11	0.124034734589208	0.01
dpr18	CG1792	1.46	0.415	0.11	0.124034734589208	0.01
dpr18	CG9215	1.43	0.415	0.11	0.124034734589208	0.01
dpr18	vdVsx	1.35	0.415	0.11	0.124034734589208	0.01
dpr18	Rpd3	1.33	0.415	0.11	0.124034734589208	0.01
dpr18	Hsf	1.29	0.415	0.11	0.124034734589208	0.01
dpr18	CG3847	1.29	0.415	0.11	0.124034734589208	0.01
dpr18	Ssl1	1.18	0.415	0.11	0.124034734589208	0.01
dpr18	CG11414	1.18	0.415	0.11	0.124034734589208	0.01
dpr18	Xrp1	1.12	0.415	0.11	0.124034734589208	0.01
dpr18	kin17	1.11	0.415	0.11	0.124034734589208	0.01
dpr18	fd68A	1.06	0.415	0.11	0.124034734589208	0.01
dpr18	CG10959	1.03	0.415	0.11	0.124034734589208	0.01
dpr18	vDpp.vOptix	1.02	0.415	0.11	0.124034734589208	0.01
dpr18	ppl	1.01	0.415	0.11	0.124034734589208	0.01
dpr18	CkIIalpha-i1	1.01	0.415	0.11	0.124034734589208	0.01
Prosalpha4	CG2889	6.9	0.095	0.31	0.258198889747161	0.6
Prosalpha4	esn	5.86	0.095	0.31	0.258198889747161	0.6
Prosalpha4	CG6689	5.4	0.095	0.31	0.258198889747161	0.6
Prosalpha4	Hsf	5.36	0.095	0.31	0.258198889747161	0.6
Prosalpha4	Sap30	5.13	0.095	0.31	0.258198889747161	0.6
Prosalpha4	TH1	4.33	0.095	0.31	0.258198889747161	0.6
Prosalpha4	CG17361	4.19	0.095	0.31	0.258198889747161	0.6
Prosalpha4	Crc	4.03	0.095	0.31	0.258198889747161	0.6
Prosalpha4	Mef2	3.22	0.095	0.31	0.258198889747161	0.6
Prosalpha4	Rbf	2.97	0.095	0.31	0.258198889747161	0.6
Prosalpha4	kin17	2.86	0.095	0.31	0.258198889747161	0.6
Prosalpha4	ph-p	2.74	0.095	0.31	0.258198889747161	0.6
Prosalpha4	ktub	2.52	0.095	0.31	0.258198889747161	0.6
Prosalpha4	Lmpt	2.35	0.095	0.31	0.258198889747161	0.6
Prosalpha4	TFAM	2.3	0.095	0.31	0.258198889747161	0.6
Prosalpha4	CG6163	2.18	0.095	0.31	0.258198889747161	0.6
Prosalpha4	Dh44-R2	2.13	0.095	0.31	0.258198889747161	0.6
Prosalpha4	NFAT	1.89	0.095	0.31	0.258198889747161	0.6
Prosalpha4	CG8950	1.88	0.095	0.31	0.258198889747161	0.6
Prosalpha4	CG12659	1.87	0.095	0.31	0.258198889747161	0.6
Prosalpha4	CG44247	1.84	0.095	0.31	0.258198889747161	0.6
Prosalpha4	ecd	1.75	0.095	0.31	0.258198889747161	0.6
Prosalpha4	CG17568	1.71	0.095	0.31	0.258198889747161	0.6
Prosalpha4	CG14711	1.69	0.095	0.31	0.258198889747161	0.6
Prosalpha4	dDpp.dOptix	1.41	0.095	0.31	0.258198889747161	0.6
Prosalpha4	grp	1.38	0.095	0.31	0.258198889747161	0.6
Prosalpha4	hpo	1.37	0.095	0.31	0.258198889747161	0.6
Prosalpha4	TfIIFbeta	1.31	0.095	0.31	0.258198889747161	0.6
Prosalpha4	CG42748	1.3	0.095	0.31	0.258198889747161	0.6
Prosalpha4	CG30403	1.3	0.095	0.31	0.258198889747161	0.6
CG32576	CG6254	5.05	0.066	-0.09	0.2	0.18
CG32576	row	3.8	0.066	-0.09	0.2	0.18
CG32576	Rbf	3.65	0.066	-0.09	0.2	0.18
CG32576	CG11414	3.57	0.066	-0.09	0.2	0.18
CG32576	MED17	3.53	0.066	-0.09	0.2	0.18
CG32576	kin17	3.48	0.066	-0.09	0.2	0.18
CG32576	e(y)2	2.44	0.066	-0.09	0.2	0.18
CG32576	Hakai	2.37	0.066	-0.09	0.2	0.18
CG32576	CG30403	2.36	0.066	-0.09	0.2	0.18
CG32576	CG1792	2.31	0.066	-0.09	0.2	0.18
CG32576	TfIIFbeta	2.28	0.066	-0.09	0.2	0.18
CG32576	ssp	2.1	0.066	-0.09	0.2	0.18
CG32576	CG4676	1.97	0.066	-0.09	0.2	0.18
CG32576	hpo	1.87	0.066	-0.09	0.2	0.18
CG32576	tio	1.83	0.066	-0.09	0.2	0.18
CG32576	Rack1	1.8	0.066	-0.09	0.2	0.18
CG32576	CG12391	1.68	0.066	-0.09	0.2	0.18
CG32576	Sox14	1.64	0.066	-0.09	0.2	0.18
CG32576	CG3163	1.42	0.066	-0.09	0.2	0.18
CG32576	MED4	1.31	0.066	-0.09	0.2	0.18
CG32576	Side	1.22	0.066	-0.09	0.2	0.18
CG32576	CG12299	1.17	0.066	-0.09	0.2	0.18
CG32576	Sry-delta	1.16	0.066	-0.09	0.2	0.18
CG32576	Dnz1	1.13	0.066	-0.09	0.2	0.18
CG32576	HmgD	1.12	0.066	-0.09	0.2	0.18
CG32576	CG17806	1.08	0.066	-0.09	0.2	0.18
CG32576	trem	1.07	0.066	-0.09	0.2	0.18
CG32576	CG10654	1.05	0.066	-0.09	0.2	0.18
CG32576	CG11696	1.03	0.066	-0.09	0.2	0.18
CG32576	CG14711	1.02	0.066	-0.09	0.2	0.18
CG3560	ppl	12.93	0.124	0.82	0.856348838577675	0.45
CG3560	Sry-delta	9.52	0.124	0.82	0.856348838577675	0.45
CG3560	ecd	8.15	0.124	0.82	0.856348838577675	0.45
CG3560	E2f1	7.16	0.124	0.82	0.856348838577675	0.45
CG3560	phol	6.83	0.124	0.82	0.856348838577675	0.45
CG3560	dbr	6.71	0.124	0.82	0.856348838577675	0.45
CG3560	esn	5.32	0.124	0.82	0.856348838577675	0.45
CG3560	Dnz1	5.31	0.124	0.82	0.856348838577675	0.45
CG3560	cwo	4.74	0.124	0.82	0.856348838577675	0.45
CG3560	CG12391	4.57	0.124	0.82	0.856348838577675	0.45
CG3560	row	4.24	0.124	0.82	0.856348838577675	0.45
CG3560	CG3163	4.1	0.124	0.82	0.856348838577675	0.45
CG3560	CG3815	3.99	0.124	0.82	0.856348838577675	0.45
CG3560	CG4565	3.64	0.124	0.82	0.856348838577675	0.45
CG3560	CG8216	3.59	0.124	0.82	0.856348838577675	0.45
CG3560	Hr39	3.5	0.124	0.82	0.856348838577675	0.45
CG3560	hng1	3.41	0.124	0.82	0.856348838577675	0.45
CG3560	Su(z)12	3.32	0.124	0.82	0.856348838577675	0.45
CG3560	Hakai	3.18	0.124	0.82	0.856348838577675	0.45
CG3560	tara	3.12	0.124	0.82	0.856348838577675	0.45
CG3560	hpo	3.04	0.124	0.82	0.856348838577675	0.45
CG3560	Bx	2.93	0.124	0.82	0.856348838577675	0.45
CG3560	CG11317	2.69	0.124	0.82	0.856348838577675	0.45
CG3560	Xbp1	2.66	0.124	0.82	0.856348838577675	0.45
CG3560	CG32982	2.53	0.124	0.82	0.856348838577675	0.45
CG3560	Eip74EF	2.53	0.124	0.82	0.856348838577675	0.45
CG3560	dalao	2.51	0.124	0.82	0.856348838577675	0.45
CG3560	CG2889	2.27	0.124	0.82	0.856348838577675	0.45
CG3560	CG1792	2.19	0.124	0.82	0.856348838577675	0.45
CG3560	Hsf	2.14	0.124	0.82	0.856348838577675	0.45
CG3632	CtBP	3.21	0.053	0.08	1	0.85
CG3632	Bx	2.7	0.053	0.08	1	0.85
CG3632	TFAM	2.61	0.053	0.08	1	0.85
CG3632	nvy	2.42	0.053	0.08	1	0.85
CG3632	MED17	2.35	0.053	0.08	1	0.85
CG3632	Ssl1	2.26	0.053	0.08	1	0.85
CG3632	CG11414	2.26	0.053	0.08	1	0.85
CG3632	CG12659	2.13	0.053	0.08	1	0.85
CG3632	CG3847	2.04	0.053	0.08	1	0.85
CG3632	vOptix	2	0.053	0.08	1	0.85
CG3632	CG8950	1.93	0.053	0.08	1	0.85
CG3632	ktub	1.85	0.053	0.08	1	0.85
CG3632	Crc	1.81	0.053	0.08	1	0.85
CG3632	esn	1.72	0.053	0.08	1	0.85
CG3632	dOptix	1.69	0.053	0.08	1	0.85
CG3632	CG42748	1.68	0.053	0.08	1	0.85
CG3632	dDpp.dOptix	1.67	0.053	0.08	1	0.85
CG3632	CG1792	1.56	0.053	0.08	1	0.85
CG3632	CG12391	1.51	0.053	0.08	1	0.85
CG3632	Opbp	1.42	0.053	0.08	1	0.85
CG3632	MBD-R2	1.41	0.053	0.08	1	0.85
CG3632	grp	1.35	0.053	0.08	1	0.85
CG3632	CG10209	1.33	0.053	0.08	1	0.85
CG3632	e(y)2	1.31	0.053	0.08	1	0.85
CG3632	CG13123	1.3	0.053	0.08	1	0.85
CG3632	E2f1	1.3	0.053	0.08	1	0.85
CG3632	dbr	1.25	0.053	0.08	1	0.85
CG3632	Rack1	1.17	0.053	0.08	1	0.85
CG3632	GATAd	1.11	0.053	0.08	1	0.85
CG3632	CG18265	1.08	0.053	0.08	1	0.85
Gpi1	NELF-B	7.42	0.057	0.43	0.683130051063973	0.68
Gpi1	Hr39	6.22	0.057	0.43	0.683130051063973	0.68
Gpi1	Bap55	4.3	0.057	0.43	0.683130051063973	0.68
Gpi1	ph-p	3.87	0.057	0.43	0.683130051063973	0.68
Gpi1	CG12659	3.58	0.057	0.43	0.683130051063973	0.68
Gpi1	Rack1	3.51	0.057	0.43	0.683130051063973	0.68
Gpi1	ecd	3.46	0.057	0.43	0.683130051063973	0.68
Gpi1	Hakai	3.41	0.057	0.43	0.683130051063973	0.68
Gpi1	mamo	3.36	0.057	0.43	0.683130051063973	0.68
Gpi1	Dnz1	2.78	0.057	0.43	0.683130051063973	0.68
Gpi1	Su(z)12	2.59	0.057	0.43	0.683130051063973	0.68
Gpi1	RpII33	2.46	0.057	0.43	0.683130051063973	0.68
Gpi1	CG8216	2.29	0.057	0.43	0.683130051063973	0.68
Gpi1	Taf5	2.16	0.057	0.43	0.683130051063973	0.68
Gpi1	MED4	2.13	0.057	0.43	0.683130051063973	0.68
Gpi1	ssp	1.96	0.057	0.43	0.683130051063973	0.68
Gpi1	tara	1.96	0.057	0.43	0.683130051063973	0.68
Gpi1	Xrp1	1.86	0.057	0.43	0.683130051063973	0.68
Gpi1	Sox14	1.85	0.057	0.43	0.683130051063973	0.68
Gpi1	MED28	1.76	0.057	0.43	0.683130051063973	0.68
Gpi1	ppl	1.75	0.057	0.43	0.683130051063973	0.68
Gpi1	dbr	1.7	0.057	0.43	0.683130051063973	0.68
Gpi1	whole_OPC	1.67	0.057	0.43	0.683130051063973	0.68
Gpi1	vDpp.vOptix	1.59	0.057	0.43	0.683130051063973	0.68
Gpi1	CG12391	1.56	0.057	0.43	0.683130051063973	0.68
Gpi1	CG2889	1.5	0.057	0.43	0.683130051063973	0.68
Gpi1	CG10209	1.42	0.057	0.43	0.683130051063973	0.68
Gpi1	CG13894	1.42	0.057	0.43	0.683130051063973	0.68
Gpi1	CG15073	1.4	0.057	0.43	0.683130051063973	0.68
Gpi1	dOptix.dVsx	1.36	0.057	0.43	0.683130051063973	0.68
CG4239	row	7.71	0.053	0.34	0.428571428571429	0.87
CG4239	CR43670	6.01	0.053	0.34	0.428571428571429	0.87
CG4239	Hr39	3.81	0.053	0.34	0.428571428571429	0.87
CG4239	Rpd3	3.51	0.053	0.34	0.428571428571429	0.87
CG4239	kin17	2.92	0.053	0.34	0.428571428571429	0.87
CG4239	CG11317	2.87	0.053	0.34	0.428571428571429	0.87
CG4239	CG6163	2.66	0.053	0.34	0.428571428571429	0.87
CG4239	fd68A	2.56	0.053	0.34	0.428571428571429	0.87
CG4239	ppl	2.44	0.053	0.34	0.428571428571429	0.87
CG4239	CG8950	2.37	0.053	0.34	0.428571428571429	0.87
CG4239	Elp3	2.3	0.053	0.34	0.428571428571429	0.87
CG4239	trem	2.1	0.053	0.34	0.428571428571429	0.87
CG4239	CG6813	2.04	0.053	0.34	0.428571428571429	0.87
CG4239	CG12659	1.96	0.053	0.34	0.428571428571429	0.87
CG4239	CG6907	1.95	0.053	0.34	0.428571428571429	0.87
CG4239	CG3815	1.95	0.053	0.34	0.428571428571429	0.87
CG4239	Bap55	1.95	0.053	0.34	0.428571428571429	0.87
CG4239	Crc	1.87	0.053	0.34	0.428571428571429	0.87
CG4239	CG9705	1.85	0.053	0.34	0.428571428571429	0.87
CG4239	ADD1	1.75	0.053	0.34	0.428571428571429	0.87
CG4239	ecd	1.74	0.053	0.34	0.428571428571429	0.87
CG4239	Ssl1	1.73	0.053	0.34	0.428571428571429	0.87
CG4239	CG6254	1.7	0.053	0.34	0.428571428571429	0.87
CG4239	spt4	1.7	0.053	0.34	0.428571428571429	0.87
CG4239	Sap30	1.68	0.053	0.34	0.428571428571429	0.87
CG4239	CG17568	1.68	0.053	0.34	0.428571428571429	0.87
CG4239	RpII33	1.6	0.053	0.34	0.428571428571429	0.87
CG4239	Mef2	1.57	0.053	0.34	0.428571428571429	0.87
CG4239	CG7368	1.53	0.053	0.34	0.428571428571429	0.87
CG4239	TfIIFbeta	1.47	0.053	0.34	0.428571428571429	0.87
TH1	CG10959	7.44	0.092	0.34	0.683130051063973	0.64
TH1	Sap30	7.02	0.092	0.34	0.683130051063973	0.64
TH1	esn	4.53	0.092	0.34	0.683130051063973	0.64
TH1	TFAM	3.93	0.092	0.34	0.683130051063973	0.64
TH1	TfIIFbeta	3.58	0.092	0.34	0.683130051063973	0.64
TH1	CG8765	3.54	0.092	0.34	0.683130051063973	0.64
TH1	Rbsn-5	3.28	0.092	0.34	0.683130051063973	0.64
TH1	trem	3.11	0.092	0.34	0.683130051063973	0.64
TH1	CG13894	2.9	0.092	0.34	0.683130051063973	0.64
TH1	Mef2	2.83	0.092	0.34	0.683130051063973	0.64
TH1	Side	2.75	0.092	0.34	0.683130051063973	0.64
TH1	CG3815	2.5	0.092	0.34	0.683130051063973	0.64
TH1	CG11696	2.44	0.092	0.34	0.683130051063973	0.64
TH1	HmgD	2.42	0.092	0.34	0.683130051063973	0.64
TH1	Sce	2.31	0.092	0.34	0.683130051063973	0.64
TH1	CG4676	2.27	0.092	0.34	0.683130051063973	0.64
TH1	CG17361	2.21	0.092	0.34	0.683130051063973	0.64
TH1	hpo	2.18	0.092	0.34	0.683130051063973	0.64
TH1	nvy	2.12	0.092	0.34	0.683130051063973	0.64
TH1	Hr39	2.1	0.092	0.34	0.683130051063973	0.64
TH1	cbt	1.92	0.092	0.34	0.683130051063973	0.64
TH1	ssp	1.89	0.092	0.34	0.683130051063973	0.64
TH1	CG8950	1.77	0.092	0.34	0.683130051063973	0.64
TH1	CG6683	1.73	0.092	0.34	0.683130051063973	0.64
TH1	Sry-delta	1.72	0.092	0.34	0.683130051063973	0.64
TH1	CG2889	1.63	0.092	0.34	0.683130051063973	0.64
TH1	CG3163	1.57	0.092	0.34	0.683130051063973	0.64
TH1	Xbp1	1.56	0.092	0.34	0.683130051063973	0.64
TH1	MED17	1.53	0.092	0.34	0.683130051063973	0.64
TH1	CG11723	1.49	0.092	0.34	0.683130051063973	0.64
eIF-2alpha	CG11414	12.46	0.064	0.5	1	0.96
eIF-2alpha	RpII33	8.01	0.064	0.5	1	0.96
eIF-2alpha	TfIIFbeta	5.21	0.064	0.5	1	0.96
eIF-2alpha	Dnz1	4.99	0.064	0.5	1	0.96
eIF-2alpha	Xbp1	4.84	0.064	0.5	1	0.96
eIF-2alpha	Chrac-14	3.36	0.064	0.5	1	0.96
eIF-2alpha	E2f2	2.66	0.064	0.5	1	0.96
eIF-2alpha	grp	2.52	0.064	0.5	1	0.96
eIF-2alpha	Sry-delta	2.34	0.064	0.5	1	0.96
eIF-2alpha	Xrp1	2.18	0.064	0.5	1	0.96
eIF-2alpha	CG4565	2.16	0.064	0.5	1	0.96
eIF-2alpha	CG4820	2.13	0.064	0.5	1	0.96
eIF-2alpha	Dh44-R2	2.06	0.064	0.5	1	0.96
eIF-2alpha	Sap30	1.9	0.064	0.5	1	0.96
eIF-2alpha	tef	1.83	0.064	0.5	1	0.96
eIF-2alpha	CG14711	1.83	0.064	0.5	1	0.96
eIF-2alpha	e(y)2	1.76	0.064	0.5	1	0.96
eIF-2alpha	ph-p	1.71	0.064	0.5	1	0.96
eIF-2alpha	MED4	1.69	0.064	0.5	1	0.96
eIF-2alpha	ppl	1.58	0.064	0.5	1	0.96
eIF-2alpha	mamo	1.57	0.064	0.5	1	0.96
eIF-2alpha	CG2889	1.56	0.064	0.5	1	0.96
eIF-2alpha	esn	1.54	0.064	0.5	1	0.96
eIF-2alpha	Trf	1.49	0.064	0.5	1	0.96
eIF-2alpha	CG3065	1.49	0.064	0.5	1	0.96
eIF-2alpha	mod	1.48	0.064	0.5	1	0.96
eIF-2alpha	Ssl1	1.47	0.064	0.5	1	0.96
eIF-2alpha	CG7368	1.45	0.064	0.5	1	0.96
eIF-2alpha	CG12299	1.45	0.064	0.5	1	0.96
eIF-2alpha	TH1	1.34	0.064	0.5	1	0.96
CG34015	esn	4.59	0.079	0.54	0.683130051063973	0.67
CG34015	CG8765	4.28	0.079	0.54	0.683130051063973	0.67
CG34015	Brf	3.27	0.079	0.54	0.683130051063973	0.67
CG34015	CG3838	2.89	0.079	0.54	0.683130051063973	0.67
CG34015	Rbsn-5	2.83	0.079	0.54	0.683130051063973	0.67
CG34015	Kdm2	2.7	0.079	0.54	0.683130051063973	0.67
CG34015	CG13894	2.66	0.079	0.54	0.683130051063973	0.67
CG34015	CG12391	2.61	0.079	0.54	0.683130051063973	0.67
CG34015	Crc	2.16	0.079	0.54	0.683130051063973	0.67
CG34015	CG44247	2.14	0.079	0.54	0.683130051063973	0.67
CG34015	CG17806	1.77	0.079	0.54	0.683130051063973	0.67
CG34015	Xbp1	1.77	0.079	0.54	0.683130051063973	0.67
CG34015	CG1792	1.67	0.079	0.54	0.683130051063973	0.67
CG34015	mod	1.66	0.079	0.54	0.683130051063973	0.67
CG34015	CG8924	1.56	0.079	0.54	0.683130051063973	0.67
CG34015	ppl	1.53	0.079	0.54	0.683130051063973	0.67
CG34015	CtBP	1.49	0.079	0.54	0.683130051063973	0.67
CG34015	CG8216	1.41	0.079	0.54	0.683130051063973	0.67
CG34015	ecd	1.41	0.079	0.54	0.683130051063973	0.67
CG34015	CG14711	1.39	0.079	0.54	0.683130051063973	0.67
CG34015	Dad	1.38	0.079	0.54	0.683130051063973	0.67
CG34015	Mef2	1.35	0.079	0.54	0.683130051063973	0.67
CG34015	Su(z)12	1.31	0.079	0.54	0.683130051063973	0.67
CG34015	GATAd	1.27	0.079	0.54	0.683130051063973	0.67
CG34015	Opbp	1.25	0.079	0.54	0.683130051063973	0.67
CG34015	mor	1.22	0.079	0.54	0.683130051063973	0.67
CG34015	mld	1.21	0.079	0.54	0.683130051063973	0.67
CG34015	grp	1.2	0.079	0.54	0.683130051063973	0.67
CG34015	pzg	1.15	0.079	0.54	0.683130051063973	0.67
CG34015	Sox14	1.12	0.079	0.54	0.683130051063973	0.67
CG13014	Bap55	8.43	0.041	0.32	0.683130051063973	0.62
CG13014	GATAd	7.06	0.041	0.32	0.683130051063973	0.62
CG13014	HP1b	6.42	0.041	0.32	0.683130051063973	0.62
CG13014	CG17568	5.69	0.041	0.32	0.683130051063973	0.62
CG13014	Eip93F	4.36	0.041	0.32	0.683130051063973	0.62
CG13014	CG14711	3.61	0.041	0.32	0.683130051063973	0.62
CG13014	CG10654	3.48	0.041	0.32	0.683130051063973	0.62
CG13014	Crc	3.44	0.041	0.32	0.683130051063973	0.62
CG13014	CG11414	3.29	0.041	0.32	0.683130051063973	0.62
CG13014	ecd	3.06	0.041	0.32	0.683130051063973	0.62
CG13014	Dh44-R2	2.99	0.041	0.32	0.683130051063973	0.62
CG13014	cbt	2.81	0.041	0.32	0.683130051063973	0.62
CG13014	Kdm2	2.69	0.041	0.32	0.683130051063973	0.62
CG13014	E2f2	2.69	0.041	0.32	0.683130051063973	0.62
CG13014	Rbsn-5	2.68	0.041	0.32	0.683130051063973	0.62
CG13014	CG8765	2.5	0.041	0.32	0.683130051063973	0.62
CG13014	hpo	2.5	0.041	0.32	0.683130051063973	0.62
CG13014	nvy	2.43	0.041	0.32	0.683130051063973	0.62
CG13014	CG11696	2.37	0.041	0.32	0.683130051063973	0.62
CG13014	Rack1	2.24	0.041	0.32	0.683130051063973	0.62
CG13014	CG6254	2.05	0.041	0.32	0.683130051063973	0.62
CG13014	CG1792	2.04	0.041	0.32	0.683130051063973	0.62
CG13014	mod	1.84	0.041	0.32	0.683130051063973	0.62
CG13014	Xbp1	1.69	0.041	0.32	0.683130051063973	0.62
CG13014	Trf	1.6	0.041	0.32	0.683130051063973	0.62
CG13014	dbr	1.58	0.041	0.32	0.683130051063973	0.62
CG13014	CG11723	1.54	0.041	0.32	0.683130051063973	0.62
CG13014	Cdc5	1.53	0.041	0.32	0.683130051063973	0.62
CG13014	MED28	1.44	0.041	0.32	0.683130051063973	0.62
CG13014	CG3847	1.41	0.041	0.32	0.683130051063973	0.62
CG9784	CG32982	9.78	0.094	0.33	1	0.96
CG9784	Lmpt	9.48	0.094	0.33	1	0.96
CG9784	TfIIFbeta	8.54	0.094	0.33	1	0.96
CG9784	CG1792	5.64	0.094	0.33	1	0.96
CG9784	CG17829	4.66	0.094	0.33	1	0.96
CG9784	CG9215	4.6	0.094	0.33	1	0.96
CG9784	cbt	4.56	0.094	0.33	1	0.96
CG9784	MED28	4.24	0.094	0.33	1	0.96
CG9784	CG3163	4.15	0.094	0.33	1	0.96
CG9784	CG18265	3.92	0.094	0.33	1	0.96
CG9784	mrn	3.7	0.094	0.33	1	0.96
CG9784	CG11317	3.51	0.094	0.33	1	0.96
CG9784	CG30403	3.17	0.094	0.33	1	0.96
CG9784	Xbp1	2.95	0.094	0.33	1	0.96
CG9784	CG9705	2.46	0.094	0.33	1	0.96
CG9784	ph-p	2.46	0.094	0.33	1	0.96
CG9784	l(3)mbt	2.46	0.094	0.33	1	0.96
CG9784	CG8924	2.34	0.094	0.33	1	0.96
CG9784	Octbeta2R	2.11	0.094	0.33	1	0.96
CG9784	CG8216	1.97	0.094	0.33	1	0.96
CG9784	CG11723	1.95	0.094	0.33	1	0.96
CG9784	ktub	1.82	0.094	0.33	1	0.96
CG9784	CG42748	1.81	0.094	0.33	1	0.96
CG9784	CG3065	1.69	0.094	0.33	1	0.96
CG9784	CG2889	1.57	0.094	0.33	1	0.96
CG9784	zf30C	1.54	0.094	0.33	1	0.96
CG9784	CG7368	1.53	0.094	0.33	1	0.96
CG9784	CG6689	1.51	0.094	0.33	1	0.96
CG9784	Xrp1	1.5	0.094	0.33	1	0.96
CG9784	whole_OPC	1.43	0.094	0.33	1	0.96
mthl1	ktub	5.64	0.129	-0.19	0.149071198499986	0.08
mthl1	tef	5.13	0.129	-0.19	0.149071198499986	0.08
mthl1	Octbeta2R	4.78	0.129	-0.19	0.149071198499986	0.08
mthl1	esn	3.6	0.129	-0.19	0.149071198499986	0.08
mthl1	kin17	3.47	0.129	-0.19	0.149071198499986	0.08
mthl1	Hakai	2.99	0.129	-0.19	0.149071198499986	0.08
mthl1	Hr39	2.69	0.129	-0.19	0.149071198499986	0.08
mthl1	vDpp.vOptix	2.67	0.129	-0.19	0.149071198499986	0.08
mthl1	CG6254	2.49	0.129	-0.19	0.149071198499986	0.08
mthl1	CR43670	2.42	0.129	-0.19	0.149071198499986	0.08
mthl1	Dnz1	2.41	0.129	-0.19	0.149071198499986	0.08
mthl1	Sap30	2.36	0.129	-0.19	0.149071198499986	0.08
mthl1	Sox14	2.34	0.129	-0.19	0.149071198499986	0.08
mthl1	E2f2	2.24	0.129	-0.19	0.149071198499986	0.08
mthl1	Xrp1	2.16	0.129	-0.19	0.149071198499986	0.08
mthl1	hpo	2.15	0.129	-0.19	0.149071198499986	0.08
mthl1	fd68A	2.06	0.129	-0.19	0.149071198499986	0.08
mthl1	MED17	2	0.129	-0.19	0.149071198499986	0.08
mthl1	Su(var)2-HP2	1.96	0.129	-0.19	0.149071198499986	0.08
mthl1	MED28	1.86	0.129	-0.19	0.149071198499986	0.08
mthl1	spt4	1.71	0.129	-0.19	0.149071198499986	0.08
mthl1	CG3065	1.7	0.129	-0.19	0.149071198499986	0.08
mthl1	Sce	1.56	0.129	-0.19	0.149071198499986	0.08
mthl1	Hsf	1.55	0.129	-0.19	0.149071198499986	0.08
mthl1	CG3838	1.5	0.129	-0.19	0.149071198499986	0.08
mthl1	Rpd3	1.49	0.129	-0.19	0.149071198499986	0.08
mthl1	ecd	1.41	0.129	-0.19	0.149071198499986	0.08
mthl1	row	1.4	0.129	-0.19	0.149071198499986	0.08
mthl1	CG17361	1.38	0.129	-0.19	0.149071198499986	0.08
mthl1	whole_OPC	1.38	0.129	-0.19	0.149071198499986	0.08
CG9723	MED18	11.44	0.034	0.14	0.174077655955698	0.32
CG9723	Rbsn-5	4.57	0.034	0.14	0.174077655955698	0.32
CG9723	spt4	4.28	0.034	0.14	0.174077655955698	0.32
CG9723	HP1b	4.23	0.034	0.14	0.174077655955698	0.32
CG9723	CR43670	3.7	0.034	0.14	0.174077655955698	0.32
CG9723	Sry-delta	3.06	0.034	0.14	0.174077655955698	0.32
CG9723	phol	3.05	0.034	0.14	0.174077655955698	0.32
CG9723	grp	2.86	0.034	0.14	0.174077655955698	0.32
CG9723	Eip93F	2.76	0.034	0.14	0.174077655955698	0.32
CG9723	Rack1	2.65	0.034	0.14	0.174077655955698	0.32
CG9723	Eip74EF	2.42	0.034	0.14	0.174077655955698	0.32
CG9723	TH1	2.41	0.034	0.14	0.174077655955698	0.32
CG9723	Cdc5	2.36	0.034	0.14	0.174077655955698	0.32
CG9723	NELF-B	2.22	0.034	0.14	0.174077655955698	0.32
CG9723	Octbeta2R	2.17	0.034	0.14	0.174077655955698	0.32
CG9723	HmgD	2.14	0.034	0.14	0.174077655955698	0.32
CG9723	CG17806	2.05	0.034	0.14	0.174077655955698	0.32
CG9723	Sce	2.03	0.034	0.14	0.174077655955698	0.32
CG9723	tara	1.96	0.034	0.14	0.174077655955698	0.32
CG9723	Su(z)12	1.95	0.034	0.14	0.174077655955698	0.32
CG9723	CG42748	1.93	0.034	0.14	0.174077655955698	0.32
CG9723	MED4	1.93	0.034	0.14	0.174077655955698	0.32
CG9723	Lmpt	1.88	0.034	0.14	0.174077655955698	0.32
CG9723	dalao	1.79	0.034	0.14	0.174077655955698	0.32
CG9723	Sap30	1.74	0.034	0.14	0.174077655955698	0.32
CG9723	CG3163	1.73	0.034	0.14	0.174077655955698	0.32
CG9723	bon	1.67	0.034	0.14	0.174077655955698	0.32
CG9723	row	1.54	0.034	0.14	0.174077655955698	0.32
CG9723	Bap55	1.44	0.034	0.14	0.174077655955698	0.32
CG9723	Bx	1.41	0.034	0.14	0.174077655955698	0.32
Sap30	TH1	9.09	0.091	-0.02	0.124034734589208	0.13
Sap30	CG17361	6.59	0.091	-0.02	0.124034734589208	0.13
Sap30	CG32700	3.97	0.091	-0.02	0.124034734589208	0.13
Sap30	Dh44-R2	3.41	0.091	-0.02	0.124034734589208	0.13
Sap30	CG13894	3.07	0.091	-0.02	0.124034734589208	0.13
Sap30	MED17	2.74	0.091	-0.02	0.124034734589208	0.13
Sap30	Side	2.52	0.091	-0.02	0.124034734589208	0.13
Sap30	CG6683	2.45	0.091	-0.02	0.124034734589208	0.13
Sap30	CG17806	1.86	0.091	-0.02	0.124034734589208	0.13
Sap30	ADD1	1.78	0.091	-0.02	0.124034734589208	0.13
Sap30	CG9215	1.74	0.091	-0.02	0.124034734589208	0.13
Sap30	Sox14	1.7	0.091	-0.02	0.124034734589208	0.13
Sap30	CG42748	1.69	0.091	-0.02	0.124034734589208	0.13
Sap30	Trf	1.63	0.091	-0.02	0.124034734589208	0.13
Sap30	cwo	1.57	0.091	-0.02	0.124034734589208	0.13
Sap30	trem	1.53	0.091	-0.02	0.124034734589208	0.13
Sap30	CG12299	1.48	0.091	-0.02	0.124034734589208	0.13
Sap30	nvy	1.47	0.091	-0.02	0.124034734589208	0.13
Sap30	CG8924	1.44	0.091	-0.02	0.124034734589208	0.13
Sap30	CG4565	1.42	0.091	-0.02	0.124034734589208	0.13
Sap30	TfIIFbeta	1.39	0.091	-0.02	0.124034734589208	0.13
Sap30	hng1	1.39	0.091	-0.02	0.124034734589208	0.13
Sap30	pzg	1.36	0.091	-0.02	0.124034734589208	0.13
Sap30	CG32982	1.31	0.091	-0.02	0.124034734589208	0.13
Sap30	E2f1	1.24	0.091	-0.02	0.124034734589208	0.13
Sap30	HP1b	1.23	0.091	-0.02	0.124034734589208	0.13
Sap30	Hr39	1.21	0.091	-0.02	0.124034734589208	0.13
Sap30	tara	1.17	0.091	-0.02	0.124034734589208	0.13
Sap30	CG10959	1.14	0.091	-0.02	0.124034734589208	0.13
Sap30	CG45071	1.1	0.091	-0.02	0.124034734589208	0.13
CG9125	CG11414	3.61	0.047	0.16	1	0.89
CG9125	Ssl1	3.25	0.047	0.16	1	0.89
CG9125	Trf	2.89	0.047	0.16	1	0.89
CG9125	CR43670	2.82	0.047	0.16	1	0.89
CG9125	Mef2	2.7	0.047	0.16	1	0.89
CG9125	Rack1	2.33	0.047	0.16	1	0.89
CG9125	CG11317	2.07	0.047	0.16	1	0.89
CG9125	ppl	1.83	0.047	0.16	1	0.89
CG9125	CG3163	1.68	0.047	0.16	1	0.89
CG9125	NELF-B	1.66	0.047	0.16	1	0.89
CG9125	tara	1.65	0.047	0.16	1	0.89
CG9125	dbr	1.63	0.047	0.16	1	0.89
CG9125	CG3847	1.63	0.047	0.16	1	0.89
CG9125	kin17	1.58	0.047	0.16	1	0.89
CG9125	CG17829	1.49	0.047	0.16	1	0.89
CG9125	vdOptix.vdVsx	1.42	0.047	0.16	1	0.89
CG9125	CG8216	1.41	0.047	0.16	1	0.89
CG9125	vdDpp.vdOptix	1.36	0.047	0.16	1	0.89
CG9125	MED18	1.36	0.047	0.16	1	0.89
CG9125	CG42748	1.34	0.047	0.16	1	0.89
CG9125	bon	1.33	0.047	0.16	1	0.89
CG9125	CG14441	1.2	0.047	0.16	1	0.89
CG9125	CG12391	1.14	0.047	0.16	1	0.89
CG9125	Kdm2	1.09	0.047	0.16	1	0.89
CG9125	Crc	1.07	0.047	0.16	1	0.89
CG9125	CtBP	1.05	0.047	0.16	1	0.89
CG9125	vDpp.vOptix	1	0.047	0.16	1	0.89
CG9125	dDpp.dOptix	1	0.047	0.16	1	0.89
CG9125	whole_OPC	1	0.047	0.16	1	0.89
CG9125	mod	0.98	0.047	0.16	1	0.89
CG9104	CG6683	6.74	0.07	-0.32	0.0666666666666667	0.01
CG9104	CG12299	4.42	0.07	-0.32	0.0666666666666667	0.01
CG9104	Rbf	4.37	0.07	-0.32	0.0666666666666667	0.01
CG9104	CG8924	3.63	0.07	-0.32	0.0666666666666667	0.01
CG9104	pzg	3.54	0.07	-0.32	0.0666666666666667	0.01
CG9104	Trf	3.03	0.07	-0.32	0.0666666666666667	0.01
CG9104	CG3838	2.62	0.07	-0.32	0.0666666666666667	0.01
CG9104	hpo	2.6	0.07	-0.32	0.0666666666666667	0.01
CG9104	CG13123	2.43	0.07	-0.32	0.0666666666666667	0.01
CG9104	Elp3	2.39	0.07	-0.32	0.0666666666666667	0.01
CG9104	CG6813	2.17	0.07	-0.32	0.0666666666666667	0.01
CG9104	Brf	2.15	0.07	-0.32	0.0666666666666667	0.01
CG9104	mod	2.03	0.07	-0.32	0.0666666666666667	0.01
CG9104	CG8950	2.03	0.07	-0.32	0.0666666666666667	0.01
CG9104	Rack1	2.02	0.07	-0.32	0.0666666666666667	0.01
CG9104	Opbp	2.01	0.07	-0.32	0.0666666666666667	0.01
CG9104	nvy	2.01	0.07	-0.32	0.0666666666666667	0.01
CG9104	CG11723	1.92	0.07	-0.32	0.0666666666666667	0.01
CG9104	CG10654	1.89	0.07	-0.32	0.0666666666666667	0.01
CG9104	e(y)2	1.88	0.07	-0.32	0.0666666666666667	0.01
CG9104	Ssl1	1.68	0.07	-0.32	0.0666666666666667	0.01
CG9104	Atf-2	1.65	0.07	-0.32	0.0666666666666667	0.01
CG9104	CG12391	1.59	0.07	-0.32	0.0666666666666667	0.01
CG9104	Chrac-14	1.57	0.07	-0.32	0.0666666666666667	0.01
CG9104	mamo	1.48	0.07	-0.32	0.0666666666666667	0.01
CG9104	trem	1.43	0.07	-0.32	0.0666666666666667	0.01
CG9104	MED4	1.32	0.07	-0.32	0.0666666666666667	0.01
CG9104	GATAd	1.32	0.07	-0.32	0.0666666666666667	0.01
CG9104	CG32982	1.31	0.07	-0.32	0.0666666666666667	0.01
CG9104	CG32700	1.3	0.07	-0.32	0.0666666666666667	0.01
CG45002	CG9705	5.2	0.182	0.53	0.620173672946042	0.51
CG45002	MED4	4.93	0.182	0.53	0.620173672946042	0.51
CG45002	tara	4.46	0.182	0.53	0.620173672946042	0.51
CG45002	MED18	2.79	0.182	0.53	0.620173672946042	0.51
CG45002	TfIIFbeta	2.79	0.182	0.53	0.620173672946042	0.51
CG45002	Rack1	2.64	0.182	0.53	0.620173672946042	0.51
CG45002	whole_OPC	2.49	0.182	0.53	0.620173672946042	0.51
CG45002	vdDpp	2.35	0.182	0.53	0.620173672946042	0.51
CG45002	CG6654	2.31	0.182	0.53	0.620173672946042	0.51
CG45002	mod	2.23	0.182	0.53	0.620173672946042	0.51
CG45002	E2f1	2.23	0.182	0.53	0.620173672946042	0.51
CG45002	CG8765	2.12	0.182	0.53	0.620173672946042	0.51
CG45002	e(y)2	2.11	0.182	0.53	0.620173672946042	0.51
CG45002	mor	2.05	0.182	0.53	0.620173672946042	0.51
CG45002	Eip93F	1.96	0.182	0.53	0.620173672946042	0.51
CG45002	CG4820	1.95	0.182	0.53	0.620173672946042	0.51
CG45002	CG4565	1.84	0.182	0.53	0.620173672946042	0.51
CG45002	hpo	1.77	0.182	0.53	0.620173672946042	0.51
CG45002	Hakai	1.73	0.182	0.53	0.620173672946042	0.51
CG45002	CG10654	1.64	0.182	0.53	0.620173672946042	0.51
CG45002	CG17806	1.61	0.182	0.53	0.620173672946042	0.51
CG45002	Opbp	1.61	0.182	0.53	0.620173672946042	0.51
CG45002	CG7368	1.59	0.182	0.53	0.620173672946042	0.51
CG45002	CtBP	1.58	0.182	0.53	0.620173672946042	0.51
CG45002	Rpd3	1.58	0.182	0.53	0.620173672946042	0.51
CG45002	CG6683	1.55	0.182	0.53	0.620173672946042	0.51
CG45002	mamo	1.51	0.182	0.53	0.620173672946042	0.51
CG45002	CG6254	1.41	0.182	0.53	0.620173672946042	0.51
CG45002	dbr	1.4	0.182	0.53	0.620173672946042	0.51
CG45002	Crc	1.34	0.182	0.53	0.620173672946042	0.51
Fim	Xrp1	7.54	0.399	0.36	0.174077655955698	0.24
Fim	Atf-2	7.45	0.399	0.36	0.174077655955698	0.24
Fim	CG32982	7.18	0.399	0.36	0.174077655955698	0.24
Fim	mamo	6.27	0.399	0.36	0.174077655955698	0.24
Fim	Rbsn-5	5.55	0.399	0.36	0.174077655955698	0.24
Fim	Trf	4.8	0.399	0.36	0.174077655955698	0.24
Fim	phol	4.41	0.399	0.36	0.174077655955698	0.24
Fim	CG1792	3.56	0.399	0.36	0.174077655955698	0.24
Fim	CG3163	3.06	0.399	0.36	0.174077655955698	0.24
Fim	CG4820	3.03	0.399	0.36	0.174077655955698	0.24
Fim	CG4565	3.01	0.399	0.36	0.174077655955698	0.24
Fim	CG45071	2.44	0.399	0.36	0.174077655955698	0.24
Fim	MED18	2.44	0.399	0.36	0.174077655955698	0.24
Fim	CG3838	2.24	0.399	0.36	0.174077655955698	0.24
Fim	CG4676	2.23	0.399	0.36	0.174077655955698	0.24
Fim	row	2.14	0.399	0.36	0.174077655955698	0.24
Fim	CG12391	2.03	0.399	0.36	0.174077655955698	0.24
Fim	CG32700	1.81	0.399	0.36	0.174077655955698	0.24
Fim	CG6689	1.77	0.399	0.36	0.174077655955698	0.24
Fim	mld	1.72	0.399	0.36	0.174077655955698	0.24
Fim	kin17	1.7	0.399	0.36	0.174077655955698	0.24
Fim	Ssl1	1.66	0.399	0.36	0.174077655955698	0.24
Fim	ssp	1.59	0.399	0.36	0.174077655955698	0.24
Fim	pzg	1.59	0.399	0.36	0.174077655955698	0.24
Fim	CG10654	1.5	0.399	0.36	0.174077655955698	0.24
Fim	dDpp.dOptix	1.46	0.399	0.36	0.174077655955698	0.24
Fim	Chrac-14	1.45	0.399	0.36	0.174077655955698	0.24
Fim	Side	1.42	0.399	0.36	0.174077655955698	0.24
Fim	Mes4	1.39	0.399	0.36	0.174077655955698	0.24
Fim	Sce	1.38	0.399	0.36	0.174077655955698	0.24
CG12994	Bap55	6.15	0.431	-0.14	0.333333333333333	0.34
CG12994	Dad	5.92	0.431	-0.14	0.333333333333333	0.34
CG12994	Mes4	4.75	0.431	-0.14	0.333333333333333	0.34
CG12994	CG32700	4.19	0.431	-0.14	0.333333333333333	0.34
CG12994	Hr39	3.57	0.431	-0.14	0.333333333333333	0.34
CG12994	Taf5	3.34	0.431	-0.14	0.333333333333333	0.34
CG12994	l(3)mbt	3.27	0.431	-0.14	0.333333333333333	0.34
CG12994	MED4	3.2	0.431	-0.14	0.333333333333333	0.34
CG12994	TH1	3.1	0.431	-0.14	0.333333333333333	0.34
CG12994	mod	2.99	0.431	-0.14	0.333333333333333	0.34
CG12994	MED28	2.93	0.431	-0.14	0.333333333333333	0.34
CG12994	CG17361	2.88	0.431	-0.14	0.333333333333333	0.34
CG12994	Sce	2.85	0.431	-0.14	0.333333333333333	0.34
CG12994	hpo	2.66	0.431	-0.14	0.333333333333333	0.34
CG12994	Trf	2.48	0.431	-0.14	0.333333333333333	0.34
CG12994	Side	2.47	0.431	-0.14	0.333333333333333	0.34
CG12994	CG17806	2.35	0.431	-0.14	0.333333333333333	0.34
CG12994	CG45071	2.12	0.431	-0.14	0.333333333333333	0.34
CG12994	pzg	2.1	0.431	-0.14	0.333333333333333	0.34
CG12994	row	2.07	0.431	-0.14	0.333333333333333	0.34
CG12994	CG30403	2	0.431	-0.14	0.333333333333333	0.34
CG12994	CG6907	1.82	0.431	-0.14	0.333333333333333	0.34
CG12994	spt4	1.77	0.431	-0.14	0.333333333333333	0.34
CG12994	ph-p	1.76	0.431	-0.14	0.333333333333333	0.34
CG12994	HP1b	1.74	0.431	-0.14	0.333333333333333	0.34
CG12994	CG14711	1.72	0.431	-0.14	0.333333333333333	0.34
CG12994	CG10959	1.69	0.431	-0.14	0.333333333333333	0.34
CG12994	vdVsx	1.58	0.431	-0.14	0.333333333333333	0.34
CG12994	CG6813	1.55	0.431	-0.14	0.333333333333333	0.34
CG12994	CG8765	1.47	0.431	-0.14	0.333333333333333	0.34
CG43658	CG8216	3.63	0.617	-0.24	0.0215916758543765	0.56
CG43658	Rbsn-5	2.75	0.617	-0.24	0.0215916758543765	0.56
CG43658	GATAd	2.67	0.617	-0.24	0.0215916758543765	0.56
CG43658	CG3815	2.3	0.617	-0.24	0.0215916758543765	0.56
CG43658	dimm	2.2	0.617	-0.24	0.0215916758543765	0.56
CG43658	vdOptix	2.12	0.617	-0.24	0.0215916758543765	0.56
CG43658	Chrac-14	2.07	0.617	-0.24	0.0215916758543765	0.56
CG43658	CG14711	1.94	0.617	-0.24	0.0215916758543765	0.56
CG43658	E2f2	1.9	0.617	-0.24	0.0215916758543765	0.56
CG43658	CG13894	1.78	0.617	-0.24	0.0215916758543765	0.56
CG43658	CG10209	1.74	0.617	-0.24	0.0215916758543765	0.56
CG43658	CG42748	1.7	0.617	-0.24	0.0215916758543765	0.56
CG43658	CG17806	1.69	0.617	-0.24	0.0215916758543765	0.56
CG43658	zf30C	1.68	0.617	-0.24	0.0215916758543765	0.56
CG43658	CG17829	1.63	0.617	-0.24	0.0215916758543765	0.56
CG43658	l(3)mbt	1.62	0.617	-0.24	0.0215916758543765	0.56
CG43658	vdVsx	1.6	0.617	-0.24	0.0215916758543765	0.56
CG43658	vOptix	1.56	0.617	-0.24	0.0215916758543765	0.56
CG43658	Atf-2	1.48	0.617	-0.24	0.0215916758543765	0.56
CG43658	fd68A	1.46	0.617	-0.24	0.0215916758543765	0.56
CG43658	Sce	1.45	0.617	-0.24	0.0215916758543765	0.56
CG43658	CG12391	1.45	0.617	-0.24	0.0215916758543765	0.56
CG43658	rgr	1.33	0.617	-0.24	0.0215916758543765	0.56
CG43658	CG6654	1.3	0.617	-0.24	0.0215916758543765	0.56
CG43658	Kdm2	1.29	0.617	-0.24	0.0215916758543765	0.56
CG43658	CG11696	1.24	0.617	-0.24	0.0215916758543765	0.56
CG43658	Dad	1.19	0.617	-0.24	0.0215916758543765	0.56
CG43658	Lmpt	1.07	0.617	-0.24	0.0215916758543765	0.56
CG43658	ph-p	1.03	0.617	-0.24	0.0215916758543765	0.56
CG43658	mrn	1.03	0.617	-0.24	0.0215916758543765	0.56
CG12991	CG32982	4.8	0.225	0.6	0.227710017021324	0.37
CG12991	CG18265	4.53	0.225	0.6	0.227710017021324	0.37
CG12991	CG11723	4.19	0.225	0.6	0.227710017021324	0.37
CG12991	Crc	4.15	0.225	0.6	0.227710017021324	0.37
CG12991	CG6689	3.13	0.225	0.6	0.227710017021324	0.37
CG12991	hng1	3.12	0.225	0.6	0.227710017021324	0.37
CG12991	l(3)mbt	2.96	0.225	0.6	0.227710017021324	0.37
CG12991	MED28	2.93	0.225	0.6	0.227710017021324	0.37
CG12991	CG10959	2.91	0.225	0.6	0.227710017021324	0.37
CG12991	Hsf	2.87	0.225	0.6	0.227710017021324	0.37
CG12991	Side	2.8	0.225	0.6	0.227710017021324	0.37
CG12991	Mef2	2.71	0.225	0.6	0.227710017021324	0.37
CG12991	grp	2.62	0.225	0.6	0.227710017021324	0.37
CG12991	CG2889	2.61	0.225	0.6	0.227710017021324	0.37
CG12991	CG9705	2.54	0.225	0.6	0.227710017021324	0.37
CG12991	CG8765	2.31	0.225	0.6	0.227710017021324	0.37
CG12991	tara	2.3	0.225	0.6	0.227710017021324	0.37
CG12991	Trf	2.17	0.225	0.6	0.227710017021324	0.37
CG12991	nvy	2.05	0.225	0.6	0.227710017021324	0.37
CG12991	CG3847	1.78	0.225	0.6	0.227710017021324	0.37
CG12991	CG8216	1.76	0.225	0.6	0.227710017021324	0.37
CG12991	ash2	1.66	0.225	0.6	0.227710017021324	0.37
CG12991	RpII33	1.64	0.225	0.6	0.227710017021324	0.37
CG12991	CG17361	1.63	0.225	0.6	0.227710017021324	0.37
CG12991	Su(z)12	1.61	0.225	0.6	0.227710017021324	0.37
CG12991	fd68A	1.58	0.225	0.6	0.227710017021324	0.37
CG12991	CG9948	1.54	0.225	0.6	0.227710017021324	0.37
CG12991	esn	1.39	0.225	0.6	0.227710017021324	0.37
CG12991	Rack1	1.36	0.225	0.6	0.227710017021324	0.37
CG12991	Sry-delta	1.3	0.225	0.6	0.227710017021324	0.37
CG8173	Trf	4.77	0.041	0.39	1	0.57
CG8173	dalao	4.63	0.041	0.39	1	0.57
CG8173	CG17361	4.16	0.041	0.39	1	0.57
CG8173	CG6254	3.91	0.041	0.39	1	0.57
CG8173	Sap30	3.9	0.041	0.39	1	0.57
CG8173	Lmpt	3.78	0.041	0.39	1	0.57
CG8173	Side	3.68	0.041	0.39	1	0.57
CG8173	E2f2	3.11	0.041	0.39	1	0.57
CG8173	Opbp	3.04	0.041	0.39	1	0.57
CG8173	CG9948	3.03	0.041	0.39	1	0.57
CG8173	mod	2.37	0.041	0.39	1	0.57
CG8173	jing	2.34	0.041	0.39	1	0.57
CG8173	Octbeta2R	2.33	0.041	0.39	1	0.57
CG8173	mor	2.25	0.041	0.39	1	0.57
CG8173	CG6163	2.08	0.041	0.39	1	0.57
CG8173	Kdm2	2.03	0.041	0.39	1	0.57
CG8173	MED17	1.85	0.041	0.39	1	0.57
CG8173	CG11696	1.79	0.041	0.39	1	0.57
CG8173	CG17829	1.62	0.041	0.39	1	0.57
CG8173	Dh44-R2	1.57	0.041	0.39	1	0.57
CG8173	CG30403	1.54	0.041	0.39	1	0.57
CG8173	CG2889	1.52	0.041	0.39	1	0.57
CG8173	ppl	1.48	0.041	0.39	1	0.57
CG8173	CG6654	1.45	0.041	0.39	1	0.57
CG8173	l(3)mbt	1.45	0.041	0.39	1	0.57
CG8173	tio	1.4	0.041	0.39	1	0.57
CG8173	e(y)2	1.39	0.041	0.39	1	0.57
CG8173	Xbp1	1.3	0.041	0.39	1	0.57
CG8173	CG9215	1.23	0.041	0.39	1	0.57
CG8173	tara	1.2	0.041	0.39	1	0.57
CG6762	Crc	10.9	0.088	0.71	0.786795792469443	0.55
CG6762	CG32982	7.23	0.088	0.71	0.786795792469443	0.55
CG6762	Xbp1	5.77	0.088	0.71	0.786795792469443	0.55
CG6762	CG9948	4.77	0.088	0.71	0.786795792469443	0.55
CG6762	GATAd	4.35	0.088	0.71	0.786795792469443	0.55
CG6762	CG14711	4.34	0.088	0.71	0.786795792469443	0.55
CG6762	CG30403	3.83	0.088	0.71	0.786795792469443	0.55
CG6762	esn	3.52	0.088	0.71	0.786795792469443	0.55
CG6762	CG18265	3.32	0.088	0.71	0.786795792469443	0.55
CG6762	CG2889	3.15	0.088	0.71	0.786795792469443	0.55
CG6762	tef	3.02	0.088	0.71	0.786795792469443	0.55
CG6762	Eip93F	2.99	0.088	0.71	0.786795792469443	0.55
CG6762	CG6254	2.94	0.088	0.71	0.786795792469443	0.55
CG6762	CG6163	2.81	0.088	0.71	0.786795792469443	0.55
CG6762	CG45071	2.63	0.088	0.71	0.786795792469443	0.55
CG6762	Su(z)12	2.53	0.088	0.71	0.786795792469443	0.55
CG6762	jing	2.44	0.088	0.71	0.786795792469443	0.55
CG6762	l(3)mbt	2.34	0.088	0.71	0.786795792469443	0.55
CG6762	CG8924	2.32	0.088	0.71	0.786795792469443	0.55
CG6762	CG11317	2.26	0.088	0.71	0.786795792469443	0.55
CG6762	hng1	2.23	0.088	0.71	0.786795792469443	0.55
CG6762	HP1b	2.22	0.088	0.71	0.786795792469443	0.55
CG6762	fd68A	2.16	0.088	0.71	0.786795792469443	0.55
CG6762	Octbeta2R	2.06	0.088	0.71	0.786795792469443	0.55
CG6762	MED18	2.03	0.088	0.71	0.786795792469443	0.55
CG6762	E2f1	1.99	0.088	0.71	0.786795792469443	0.55
CG6762	Hakai	1.69	0.088	0.71	0.786795792469443	0.55
CG6762	CG3163	1.63	0.088	0.71	0.786795792469443	0.55
CG6762	Mef2	1.59	0.088	0.71	0.786795792469443	0.55
CG6762	TFAM	1.57	0.088	0.71	0.786795792469443	0.55
CG12672	CG30403	7.02	0.283	0.49	1	0.79
CG12672	vdOptix.vdVsx	5.69	0.283	0.49	1	0.79
CG12672	grp	3.71	0.283	0.49	1	0.79
CG12672	Mef2	2.85	0.283	0.49	1	0.79
CG12672	TfIIFbeta	2.84	0.283	0.49	1	0.79
CG12672	CG17829	2.82	0.283	0.49	1	0.79
CG12672	CG3065	1.92	0.283	0.49	1	0.79
CG12672	rgr	1.73	0.283	0.49	1	0.79
CG12672	CG6254	1.71	0.283	0.49	1	0.79
CG12672	Rack1	1.63	0.283	0.49	1	0.79
CG12672	row	1.55	0.283	0.49	1	0.79
CG12672	Rpd3	1.46	0.283	0.49	1	0.79
CG12672	CG13123	1.44	0.283	0.49	1	0.79
CG12672	Kdm2	1.41	0.283	0.49	1	0.79
CG12672	CG8924	1.34	0.283	0.49	1	0.79
CG12672	esn	1.26	0.283	0.49	1	0.79
CG12672	vdOptix	1.25	0.283	0.49	1	0.79
CG12672	dOptix	1.22	0.283	0.49	1	0.79
CG12672	Sox14	1.19	0.283	0.49	1	0.79
CG12672	tara	1.13	0.283	0.49	1	0.79
CG12672	trem	1.09	0.283	0.49	1	0.79
CG12672	vdDpp	1	0.283	0.49	1	0.79
CG12672	Su(z)12	0.98	0.283	0.49	1	0.79
CG12672	HP1b	0.91	0.283	0.49	1	0.79
CG12672	Side	0.88	0.283	0.49	1	0.79
CG12672	CG3838	0.85	0.283	0.49	1	0.79
CG12672	tef	0.82	0.283	0.49	1	0.79
CG12672	CG2889	0.81	0.283	0.49	1	0.79
CG12672	CG3163	0.8	0.283	0.49	1	0.79
CG12672	hng1	0.77	0.283	0.49	1	0.79
CG6867	Side	7.81	0.111	0.44	0.174077655955698	0.3
CG6867	Rack1	6.93	0.111	0.44	0.174077655955698	0.3
CG6867	CG3847	5.14	0.111	0.44	0.174077655955698	0.3
CG6867	NELF-B	4.19	0.111	0.44	0.174077655955698	0.3
CG6867	dalao	3.6	0.111	0.44	0.174077655955698	0.3
CG6867	ktub	3.36	0.111	0.44	0.174077655955698	0.3
CG6867	ph-p	2.9	0.111	0.44	0.174077655955698	0.3
CG6867	GATAd	2.83	0.111	0.44	0.174077655955698	0.3
CG6867	CG8216	2.55	0.111	0.44	0.174077655955698	0.3
CG6867	nvy	2.4	0.111	0.44	0.174077655955698	0.3
CG6867	Dnz1	2.37	0.111	0.44	0.174077655955698	0.3
CG6867	NFAT	2.36	0.111	0.44	0.174077655955698	0.3
CG6867	CG9948	2.32	0.111	0.44	0.174077655955698	0.3
CG6867	bon	2.17	0.111	0.44	0.174077655955698	0.3
CG6867	ppl	2.11	0.111	0.44	0.174077655955698	0.3
CG6867	CG4565	2.07	0.111	0.44	0.174077655955698	0.3
CG6867	Hakai	2.04	0.111	0.44	0.174077655955698	0.3
CG6867	CG11414	1.86	0.111	0.44	0.174077655955698	0.3
CG6867	ash2	1.84	0.111	0.44	0.174077655955698	0.3
CG6867	Chrac-14	1.72	0.111	0.44	0.174077655955698	0.3
CG6867	CG3815	1.62	0.111	0.44	0.174077655955698	0.3
CG6867	CrebA	1.61	0.111	0.44	0.174077655955698	0.3
CG6867	CG10959	1.58	0.111	0.44	0.174077655955698	0.3
CG6867	mod	1.53	0.111	0.44	0.174077655955698	0.3
CG6867	CG13894	1.47	0.111	0.44	0.174077655955698	0.3
CG6867	CG2889	1.46	0.111	0.44	0.174077655955698	0.3
CG6867	Rbsn-5	1.41	0.111	0.44	0.174077655955698	0.3
CG6867	Su(z)12	1.4	0.111	0.44	0.174077655955698	0.3
CG6867	ecd	1.39	0.111	0.44	0.174077655955698	0.3
CG6867	dDpp.dOptix	1.37	0.111	0.44	0.174077655955698	0.3
dik	CG3163	9.03	0.086	0.55	0.29277002188456	0.51
dik	HP1b	6.9	0.086	0.55	0.29277002188456	0.51
dik	Mes4	5.06	0.086	0.55	0.29277002188456	0.51
dik	MED18	3.58	0.086	0.55	0.29277002188456	0.51
dik	Dnz1	3.36	0.086	0.55	0.29277002188456	0.51
dik	phol	3.3	0.086	0.55	0.29277002188456	0.51
dik	jing	2.81	0.086	0.55	0.29277002188456	0.51
dik	Trf	2.7	0.086	0.55	0.29277002188456	0.51
dik	tef	2.32	0.086	0.55	0.29277002188456	0.51
dik	CG13894	2.32	0.086	0.55	0.29277002188456	0.51
dik	dbr	2.31	0.086	0.55	0.29277002188456	0.51
dik	Sry-delta	2.28	0.086	0.55	0.29277002188456	0.51
dik	MED4	2.25	0.086	0.55	0.29277002188456	0.51
dik	CG2889	2.07	0.086	0.55	0.29277002188456	0.51
dik	Brf	2.07	0.086	0.55	0.29277002188456	0.51
dik	CG9215	2.06	0.086	0.55	0.29277002188456	0.51
dik	pzg	2.05	0.086	0.55	0.29277002188456	0.51
dik	GATAd	2.01	0.086	0.55	0.29277002188456	0.51
dik	grp	1.98	0.086	0.55	0.29277002188456	0.51
dik	Xbp1	1.91	0.086	0.55	0.29277002188456	0.51
dik	CG6683	1.72	0.086	0.55	0.29277002188456	0.51
dik	Octbeta2R	1.72	0.086	0.55	0.29277002188456	0.51
dik	CG17829	1.7	0.086	0.55	0.29277002188456	0.51
dik	mod	1.7	0.086	0.55	0.29277002188456	0.51
dik	cwo	1.67	0.086	0.55	0.29277002188456	0.51
dik	CG30403	1.63	0.086	0.55	0.29277002188456	0.51
dik	Su(z)12	1.61	0.086	0.55	0.29277002188456	0.51
dik	CG14711	1.6	0.086	0.55	0.29277002188456	0.51
dik	CG18265	1.49	0.086	0.55	0.29277002188456	0.51
dik	Ssl1	1.48	0.086	0.55	0.29277002188456	0.51
wupA	E2f1	6.65	0.228	0.08	0.53748384988657	0.28
wupA	esn	5.5	0.228	0.08	0.53748384988657	0.28
wupA	CG32700	4.52	0.228	0.08	0.53748384988657	0.28
wupA	Su(z)12	3.44	0.228	0.08	0.53748384988657	0.28
wupA	CG6163	2.45	0.228	0.08	0.53748384988657	0.28
wupA	Opbp	2.06	0.228	0.08	0.53748384988657	0.28
wupA	Sox14	2.04	0.228	0.08	0.53748384988657	0.28
wupA	Taf5	1.92	0.228	0.08	0.53748384988657	0.28
wupA	Side	1.85	0.228	0.08	0.53748384988657	0.28
wupA	Lmpt	1.81	0.228	0.08	0.53748384988657	0.28
wupA	cbt	1.78	0.228	0.08	0.53748384988657	0.28
wupA	CG4820	1.63	0.228	0.08	0.53748384988657	0.28
wupA	CG13894	1.45	0.228	0.08	0.53748384988657	0.28
wupA	CG4676	1.4	0.228	0.08	0.53748384988657	0.28
wupA	GATAd	1.31	0.228	0.08	0.53748384988657	0.28
wupA	tef	1.3	0.228	0.08	0.53748384988657	0.28
wupA	CG11317	1.29	0.228	0.08	0.53748384988657	0.28
wupA	vdDpp	1.26	0.228	0.08	0.53748384988657	0.28
wupA	Rack1	1.17	0.228	0.08	0.53748384988657	0.28
wupA	CG1792	1.15	0.228	0.08	0.53748384988657	0.28
wupA	Xbp1	1.13	0.228	0.08	0.53748384988657	0.28
wupA	kin17	1.12	0.228	0.08	0.53748384988657	0.28
wupA	vdOptix.vdVsx	1.1	0.228	0.08	0.53748384988657	0.28
wupA	CG17361	1.05	0.228	0.08	0.53748384988657	0.28
wupA	CG8924	1.03	0.228	0.08	0.53748384988657	0.28
wupA	CG11696	0.95	0.228	0.08	0.53748384988657	0.28
wupA	CG45071	0.93	0.228	0.08	0.53748384988657	0.28
wupA	TfIIFbeta	0.9	0.228	0.08	0.53748384988657	0.28
wupA	Mef2	0.89	0.228	0.08	0.53748384988657	0.28
wupA	CG6813	0.86	0.228	0.08	0.53748384988657	0.28
Frq2	Dnz1	14.17	0.232	0.22	0.487950036474267	0.37
Frq2	CG8216	9.46	0.232	0.22	0.487950036474267	0.37
Frq2	mod	7.63	0.232	0.22	0.487950036474267	0.37
Frq2	ecd	7.32	0.232	0.22	0.487950036474267	0.37
Frq2	GATAd	5.2	0.232	0.22	0.487950036474267	0.37
Frq2	dbr	5	0.232	0.22	0.487950036474267	0.37
Frq2	cbt	4.28	0.232	0.22	0.487950036474267	0.37
Frq2	tara	4.17	0.232	0.22	0.487950036474267	0.37
Frq2	Crc	4.12	0.232	0.22	0.487950036474267	0.37
Frq2	Taf5	2.97	0.232	0.22	0.487950036474267	0.37
Frq2	CG3847	2.79	0.232	0.22	0.487950036474267	0.37
Frq2	E2f2	2.78	0.232	0.22	0.487950036474267	0.37
Frq2	hpo	2.76	0.232	0.22	0.487950036474267	0.37
Frq2	CG6163	2.69	0.232	0.22	0.487950036474267	0.37
Frq2	Mef2	2.32	0.232	0.22	0.487950036474267	0.37
Frq2	CG7368	2.3	0.232	0.22	0.487950036474267	0.37
Frq2	Hr39	2.17	0.232	0.22	0.487950036474267	0.37
Frq2	Hakai	2.16	0.232	0.22	0.487950036474267	0.37
Frq2	dalao	1.98	0.232	0.22	0.487950036474267	0.37
Frq2	Dad	1.87	0.232	0.22	0.487950036474267	0.37
Frq2	dOptix	1.83	0.232	0.22	0.487950036474267	0.37
Frq2	tef	1.82	0.232	0.22	0.487950036474267	0.37
Frq2	CG12391	1.77	0.232	0.22	0.487950036474267	0.37
Frq2	CG32700	1.76	0.232	0.22	0.487950036474267	0.37
Frq2	CG13123	1.74	0.232	0.22	0.487950036474267	0.37
Frq2	Rack1	1.73	0.232	0.22	0.487950036474267	0.37
Frq2	kin17	1.71	0.232	0.22	0.487950036474267	0.37
Frq2	MED18	1.63	0.232	0.22	0.487950036474267	0.37
Frq2	CG3838	1.63	0.232	0.22	0.487950036474267	0.37
Frq2	CG10959	1.56	0.232	0.22	0.487950036474267	0.37
CG33639	CG8765	11.57	0.461	0.2	0.683130051063973	0.63
CG33639	e(y)2	4.82	0.461	0.2	0.683130051063973	0.63
CG33639	CG14711	4.73	0.461	0.2	0.683130051063973	0.63
CG33639	CG3847	4.3	0.461	0.2	0.683130051063973	0.63
CG33639	GATAd	3.85	0.461	0.2	0.683130051063973	0.63
CG33639	Atf-2	2.91	0.461	0.2	0.683130051063973	0.63
CG33639	CG6254	2.65	0.461	0.2	0.683130051063973	0.63
CG33639	Hr39	2.63	0.461	0.2	0.683130051063973	0.63
CG33639	vdDpp	2.36	0.461	0.2	0.683130051063973	0.63
CG33639	CG42748	2.19	0.461	0.2	0.683130051063973	0.63
CG33639	rgr	2.15	0.461	0.2	0.683130051063973	0.63
CG33639	CG6654	2.09	0.461	0.2	0.683130051063973	0.63
CG33639	Rbsn-5	2.08	0.461	0.2	0.683130051063973	0.63
CG33639	Eip74EF	2.05	0.461	0.2	0.683130051063973	0.63
CG33639	HP1b	1.93	0.461	0.2	0.683130051063973	0.63
CG33639	Eip93F	1.93	0.461	0.2	0.683130051063973	0.63
CG33639	CG2889	1.73	0.461	0.2	0.683130051063973	0.63
CG33639	CG10959	1.71	0.461	0.2	0.683130051063973	0.63
CG33639	zf30C	1.57	0.461	0.2	0.683130051063973	0.63
CG33639	NFAT	1.55	0.461	0.2	0.683130051063973	0.63
CG33639	vdOptix	1.53	0.461	0.2	0.683130051063973	0.63
CG33639	Sce	1.5	0.461	0.2	0.683130051063973	0.63
CG33639	tara	1.47	0.461	0.2	0.683130051063973	0.63
CG33639	CG3838	1.46	0.461	0.2	0.683130051063973	0.63
CG33639	Ssl1	1.4	0.461	0.2	0.683130051063973	0.63
CG33639	HmgD	1.39	0.461	0.2	0.683130051063973	0.63
CG33639	CG4676	1.38	0.461	0.2	0.683130051063973	0.63
CG33639	E2f1	1.31	0.461	0.2	0.683130051063973	0.63
CG33639	TH1	1.3	0.461	0.2	0.683130051063973	0.63
CG33639	esn	1.27	0.461	0.2	0.683130051063973	0.63
CG6123	CG9705	6.94	0.319	0.26	0.544704779401922	0.29
CG6123	Rpd3	5.97	0.319	0.26	0.544704779401922	0.29
CG6123	ph-p	5.05	0.319	0.26	0.544704779401922	0.29
CG6123	Atf-2	4.71	0.319	0.26	0.544704779401922	0.29
CG6123	Opbp	4.52	0.319	0.26	0.544704779401922	0.29
CG6123	CG6907	3.72	0.319	0.26	0.544704779401922	0.29
CG6123	Elp3	3.48	0.319	0.26	0.544704779401922	0.29
CG6123	Taf5	3.08	0.319	0.26	0.544704779401922	0.29
CG6123	hpo	2.94	0.319	0.26	0.544704779401922	0.29
CG6123	CG12299	2.22	0.319	0.26	0.544704779401922	0.29
CG6123	Xrp1	2.13	0.319	0.26	0.544704779401922	0.29
CG6123	tara	2.01	0.319	0.26	0.544704779401922	0.29
CG6123	CG42748	1.96	0.319	0.26	0.544704779401922	0.29
CG6123	CG7368	1.87	0.319	0.26	0.544704779401922	0.29
CG6123	Hakai	1.86	0.319	0.26	0.544704779401922	0.29
CG6123	fd68A	1.86	0.319	0.26	0.544704779401922	0.29
CG6123	CG44247	1.83	0.319	0.26	0.544704779401922	0.29
CG6123	E2f1	1.55	0.319	0.26	0.544704779401922	0.29
CG6123	CG1792	1.52	0.319	0.26	0.544704779401922	0.29
CG6123	Bx	1.5	0.319	0.26	0.544704779401922	0.29
CG6123	row	1.48	0.319	0.26	0.544704779401922	0.29
CG6123	MBD-R2	1.45	0.319	0.26	0.544704779401922	0.29
CG6123	CrebA	1.38	0.319	0.26	0.544704779401922	0.29
CG6123	CG12659	1.37	0.319	0.26	0.544704779401922	0.29
CG6123	CG17568	1.32	0.319	0.26	0.544704779401922	0.29
CG6123	Ssl1	1.32	0.319	0.26	0.544704779401922	0.29
CG6123	CG6689	1.31	0.319	0.26	0.544704779401922	0.29
CG6123	CG10209	1.29	0.319	0.26	0.544704779401922	0.29
CG6123	CG13123	1.27	0.319	0.26	0.544704779401922	0.29
CG6123	vOptix	1.26	0.319	0.26	0.544704779401922	0.29
CG32547	CG12659	3.91	0.285	-0.22	0.181568259800641	0.34
CG32547	CG6813	3.78	0.285	-0.22	0.181568259800641	0.34
CG32547	CR43670	3.07	0.285	-0.22	0.181568259800641	0.34
CG32547	dbr	3.02	0.285	-0.22	0.181568259800641	0.34
CG32547	CG8578	2.88	0.285	-0.22	0.181568259800641	0.34
CG32547	Taf5	2.79	0.285	-0.22	0.181568259800641	0.34
CG32547	CG9948	2.12	0.285	-0.22	0.181568259800641	0.34
CG32547	Sap30	1.97	0.285	-0.22	0.181568259800641	0.34
CG32547	bon	1.91	0.285	-0.22	0.181568259800641	0.34
CG32547	CG7368	1.77	0.285	-0.22	0.181568259800641	0.34
CG32547	CG10209	1.75	0.285	-0.22	0.181568259800641	0.34
CG32547	Chrac-14	1.74	0.285	-0.22	0.181568259800641	0.34
CG32547	Octbeta2R	1.69	0.285	-0.22	0.181568259800641	0.34
CG32547	CG10959	1.67	0.285	-0.22	0.181568259800641	0.34
CG32547	Mes4	1.63	0.285	-0.22	0.181568259800641	0.34
CG32547	CG4565	1.43	0.285	-0.22	0.181568259800641	0.34
CG32547	phol	1.41	0.285	-0.22	0.181568259800641	0.34
CG32547	CG12299	1.4	0.285	-0.22	0.181568259800641	0.34
CG32547	rgr	1.2	0.285	-0.22	0.181568259800641	0.34
CG32547	Rbsn-5	1.13	0.285	-0.22	0.181568259800641	0.34
CG32547	trem	1.07	0.285	-0.22	0.181568259800641	0.34
CG32547	CG6689	1.05	0.285	-0.22	0.181568259800641	0.34
CG32547	CG15073	1.01	0.285	-0.22	0.181568259800641	0.34
CG32547	vdOptix.vdVsx	1	0.285	-0.22	0.181568259800641	0.34
CG32547	Eip74EF	0.89	0.285	-0.22	0.181568259800641	0.34
CG32547	Dad	0.85	0.285	-0.22	0.181568259800641	0.34
CG32547	dimm	0.85	0.285	-0.22	0.181568259800641	0.34
CG32547	spt4	0.83	0.285	-0.22	0.181568259800641	0.34
CG32547	TFAM	0.73	0.285	-0.22	0.181568259800641	0.34
CG32547	Brf	0.71	0.285	-0.22	0.181568259800641	0.34
Ggt-1	MED28	5.94	0.074	0.41	0.683130051063973	0.95
Ggt-1	CG13123	4.97	0.074	0.41	0.683130051063973	0.95
Ggt-1	ash2	3.72	0.074	0.41	0.683130051063973	0.95
Ggt-1	CG9215	3.62	0.074	0.41	0.683130051063973	0.95
Ggt-1	cbt	3.48	0.074	0.41	0.683130051063973	0.95
Ggt-1	Rpd3	3.36	0.074	0.41	0.683130051063973	0.95
Ggt-1	CG4820	3.28	0.074	0.41	0.683130051063973	0.95
Ggt-1	CG7368	2.88	0.074	0.41	0.683130051063973	0.95
Ggt-1	CG11723	2.8	0.074	0.41	0.683130051063973	0.95
Ggt-1	tef	2.63	0.074	0.41	0.683130051063973	0.95
Ggt-1	GATAd	2.47	0.074	0.41	0.683130051063973	0.95
Ggt-1	CG17829	2.37	0.074	0.41	0.683130051063973	0.95
Ggt-1	Taf5	2.31	0.074	0.41	0.683130051063973	0.95
Ggt-1	CG8216	2.25	0.074	0.41	0.683130051063973	0.95
Ggt-1	dbr	2.17	0.074	0.41	0.683130051063973	0.95
Ggt-1	nvy	2.16	0.074	0.41	0.683130051063973	0.95
Ggt-1	CG6813	2.12	0.074	0.41	0.683130051063973	0.95
Ggt-1	CrebA	1.99	0.074	0.41	0.683130051063973	0.95
Ggt-1	RpII33	1.96	0.074	0.41	0.683130051063973	0.95
Ggt-1	tio	1.84	0.074	0.41	0.683130051063973	0.95
Ggt-1	CG8765	1.81	0.074	0.41	0.683130051063973	0.95
Ggt-1	CG18265	1.74	0.074	0.41	0.683130051063973	0.95
Ggt-1	CG10209	1.74	0.074	0.41	0.683130051063973	0.95
Ggt-1	mor	1.73	0.074	0.41	0.683130051063973	0.95
Ggt-1	vDpp.vOptix	1.65	0.074	0.41	0.683130051063973	0.95
Ggt-1	CG12391	1.62	0.074	0.41	0.683130051063973	0.95
Ggt-1	CG6654	1.59	0.074	0.41	0.683130051063973	0.95
Ggt-1	CG17806	1.59	0.074	0.41	0.683130051063973	0.95
Ggt-1	tara	1.44	0.074	0.41	0.683130051063973	0.95
Ggt-1	CG9705	1.44	0.074	0.41	0.683130051063973	0.95
Bx	CG9705	3.41	0.455	-0.08	0.382970843102535	0.23
Bx	CG7368	2.58	0.455	-0.08	0.382970843102535	0.23
Bx	CG8216	2.37	0.455	-0.08	0.382970843102535	0.23
Bx	Eip93F	2.29	0.455	-0.08	0.382970843102535	0.23
Bx	Rpd3	2.22	0.455	-0.08	0.382970843102535	0.23
Bx	zf30C	1.96	0.455	-0.08	0.382970843102535	0.23
Bx	MED18	1.86	0.455	-0.08	0.382970843102535	0.23
Bx	Rack1	1.69	0.455	-0.08	0.382970843102535	0.23
Bx	Xrp1	1.62	0.455	-0.08	0.382970843102535	0.23
Bx	GATAd	1.58	0.455	-0.08	0.382970843102535	0.23
Bx	MED28	1.52	0.455	-0.08	0.382970843102535	0.23
Bx	CG6813	1.48	0.455	-0.08	0.382970843102535	0.23
Bx	CG13894	1.47	0.455	-0.08	0.382970843102535	0.23
Bx	TFAM	1.45	0.455	-0.08	0.382970843102535	0.23
Bx	E2f2	1.45	0.455	-0.08	0.382970843102535	0.23
Bx	MED17	1.37	0.455	-0.08	0.382970843102535	0.23
Bx	CtBP	1.34	0.455	-0.08	0.382970843102535	0.23
Bx	hng1	1.32	0.455	-0.08	0.382970843102535	0.23
Bx	Dh44-R2	1.31	0.455	-0.08	0.382970843102535	0.23
Bx	RpII33	1.29	0.455	-0.08	0.382970843102535	0.23
Bx	Mef2	1.27	0.455	-0.08	0.382970843102535	0.23
Bx	CG6689	1.23	0.455	-0.08	0.382970843102535	0.23
Bx	ph-p	1.2	0.455	-0.08	0.382970843102535	0.23
Bx	CG6907	1.16	0.455	-0.08	0.382970843102535	0.23
Bx	CR43670	1.11	0.455	-0.08	0.382970843102535	0.23
Bx	CG9215	1.11	0.455	-0.08	0.382970843102535	0.23
Bx	Su(var)2-HP2	1.08	0.455	-0.08	0.382970843102535	0.23
Bx	dOptix	1.08	0.455	-0.08	0.382970843102535	0.23
Bx	E2f1	1.07	0.455	-0.08	0.382970843102535	0.23
Bx	CG8950	1.03	0.455	-0.08	0.382970843102535	0.23
fu	Sox14	10.64	0.048	-0.07	0.29277002188456	0.35
fu	Mef2	3.43	0.048	-0.07	0.29277002188456	0.35
fu	ktub	3.2	0.048	-0.07	0.29277002188456	0.35
fu	E2f2	2.9	0.048	-0.07	0.29277002188456	0.35
fu	CG4820	2.78	0.048	-0.07	0.29277002188456	0.35
fu	CG8765	2.76	0.048	-0.07	0.29277002188456	0.35
fu	ph-p	2.75	0.048	-0.07	0.29277002188456	0.35
fu	TfIIFbeta	2.33	0.048	-0.07	0.29277002188456	0.35
fu	CG12299	2.04	0.048	-0.07	0.29277002188456	0.35
fu	phol	2.03	0.048	-0.07	0.29277002188456	0.35
fu	TH1	1.96	0.048	-0.07	0.29277002188456	0.35
fu	jing	1.85	0.048	-0.07	0.29277002188456	0.35
fu	hng1	1.78	0.048	-0.07	0.29277002188456	0.35
fu	tef	1.76	0.048	-0.07	0.29277002188456	0.35
fu	Hsf	1.71	0.048	-0.07	0.29277002188456	0.35
fu	CG9215	1.65	0.048	-0.07	0.29277002188456	0.35
fu	Su(z)12	1.54	0.048	-0.07	0.29277002188456	0.35
fu	mod	1.36	0.048	-0.07	0.29277002188456	0.35
fu	CG15073	1.34	0.048	-0.07	0.29277002188456	0.35
fu	l(3)mbt	1.31	0.048	-0.07	0.29277002188456	0.35
fu	Opbp	1.27	0.048	-0.07	0.29277002188456	0.35
fu	CkIIalpha-i1	1.24	0.048	-0.07	0.29277002188456	0.35
fu	CG6654	1.22	0.048	-0.07	0.29277002188456	0.35
fu	CG8216	1.2	0.048	-0.07	0.29277002188456	0.35
fu	ppl	1.16	0.048	-0.07	0.29277002188456	0.35
fu	CG6907	1.09	0.048	-0.07	0.29277002188456	0.35
fu	Ssl1	1.02	0.048	-0.07	0.29277002188456	0.35
fu	dOptix.dVsx	1	0.048	-0.07	0.29277002188456	0.35
fu	MED4	0.96	0.048	-0.07	0.29277002188456	0.35
fu	Kdm2	0.96	0.048	-0.07	0.29277002188456	0.35
CCKLR-17D1	dbr	5.47	0.116	0.05	0.181568259800641	0.18
CCKLR-17D1	CG14711	5.12	0.116	0.05	0.181568259800641	0.18
CCKLR-17D1	Rbf	4.44	0.116	0.05	0.181568259800641	0.18
CCKLR-17D1	CG12299	4.25	0.116	0.05	0.181568259800641	0.18
CCKLR-17D1	ph-p	3.51	0.116	0.05	0.181568259800641	0.18
CCKLR-17D1	CG11723	2.78	0.116	0.05	0.181568259800641	0.18
CCKLR-17D1	CG9215	2.7	0.116	0.05	0.181568259800641	0.18
CCKLR-17D1	dVsx	2.59	0.116	0.05	0.181568259800641	0.18
CCKLR-17D1	Taf5	2.56	0.116	0.05	0.181568259800641	0.18
CCKLR-17D1	CG45071	2.55	0.116	0.05	0.181568259800641	0.18
CCKLR-17D1	CkIIalpha-i1	2.43	0.116	0.05	0.181568259800641	0.18
CCKLR-17D1	RpII33	2.4	0.116	0.05	0.181568259800641	0.18
CCKLR-17D1	l(3)mbt	2.09	0.116	0.05	0.181568259800641	0.18
CCKLR-17D1	Crc	1.99	0.116	0.05	0.181568259800641	0.18
CCKLR-17D1	trem	1.93	0.116	0.05	0.181568259800641	0.18
CCKLR-17D1	CG32700	1.77	0.116	0.05	0.181568259800641	0.18
CCKLR-17D1	CG6813	1.68	0.116	0.05	0.181568259800641	0.18
CCKLR-17D1	Hr39	1.57	0.116	0.05	0.181568259800641	0.18
CCKLR-17D1	CG4565	1.56	0.116	0.05	0.181568259800641	0.18
CCKLR-17D1	ktub	1.53	0.116	0.05	0.181568259800641	0.18
CCKLR-17D1	CG10654	1.53	0.116	0.05	0.181568259800641	0.18
CCKLR-17D1	CG32982	1.43	0.116	0.05	0.181568259800641	0.18
CCKLR-17D1	fd68A	1.42	0.116	0.05	0.181568259800641	0.18
CCKLR-17D1	GATAd	1.41	0.116	0.05	0.181568259800641	0.18
CCKLR-17D1	Sce	1.35	0.116	0.05	0.181568259800641	0.18
CCKLR-17D1	TFAM	1.31	0.116	0.05	0.181568259800641	0.18
CCKLR-17D1	CG17361	1.27	0.116	0.05	0.181568259800641	0.18
CCKLR-17D1	Mes4	1.26	0.116	0.05	0.181568259800641	0.18
CCKLR-17D1	CG13894	1.2	0.116	0.05	0.181568259800641	0.18
CCKLR-17D1	CG9948	1.2	0.116	0.05	0.181568259800641	0.18
CCKLR-17D3	CG30403	6.35	0.52	-0.19	0.277350098112615	0.21
CCKLR-17D3	Dnz1	5.7	0.52	-0.19	0.277350098112615	0.21
CCKLR-17D3	Eip74EF	5.52	0.52	-0.19	0.277350098112615	0.21
CCKLR-17D3	hng1	4.64	0.52	-0.19	0.277350098112615	0.21
CCKLR-17D3	CG11723	4.59	0.52	-0.19	0.277350098112615	0.21
CCKLR-17D3	jing	4.36	0.52	-0.19	0.277350098112615	0.21
CCKLR-17D3	Sap30	4.1	0.52	-0.19	0.277350098112615	0.21
CCKLR-17D3	CG10209	4.05	0.52	-0.19	0.277350098112615	0.21
CCKLR-17D3	CG17361	3.49	0.52	-0.19	0.277350098112615	0.21
CCKLR-17D3	MED4	3.4	0.52	-0.19	0.277350098112615	0.21
CCKLR-17D3	CG9215	3.33	0.52	-0.19	0.277350098112615	0.21
CCKLR-17D3	Taf5	3.12	0.52	-0.19	0.277350098112615	0.21
CCKLR-17D3	CG6907	2.93	0.52	-0.19	0.277350098112615	0.21
CCKLR-17D3	CG4676	2.71	0.52	-0.19	0.277350098112615	0.21
CCKLR-17D3	mld	2.65	0.52	-0.19	0.277350098112615	0.21
CCKLR-17D3	CG12299	2.47	0.52	-0.19	0.277350098112615	0.21
CCKLR-17D3	ADD1	2.44	0.52	-0.19	0.277350098112615	0.21
CCKLR-17D3	CG42748	2.33	0.52	-0.19	0.277350098112615	0.21
CCKLR-17D3	CG8924	2.33	0.52	-0.19	0.277350098112615	0.21
CCKLR-17D3	CG11414	2.2	0.52	-0.19	0.277350098112615	0.21
CCKLR-17D3	TFAM	2.13	0.52	-0.19	0.277350098112615	0.21
CCKLR-17D3	CG4820	2.04	0.52	-0.19	0.277350098112615	0.21
CCKLR-17D3	tef	1.91	0.52	-0.19	0.277350098112615	0.21
CCKLR-17D3	CG45071	1.83	0.52	-0.19	0.277350098112615	0.21
CCKLR-17D3	MED17	1.82	0.52	-0.19	0.277350098112615	0.21
CCKLR-17D3	MBD-R2	1.68	0.52	-0.19	0.277350098112615	0.21
CCKLR-17D3	vdDpp.vdOptix	1.63	0.52	-0.19	0.277350098112615	0.21
CCKLR-17D3	dDpp	1.62	0.52	-0.19	0.277350098112615	0.21
CCKLR-17D3	CG2889	1.51	0.52	-0.19	0.277350098112615	0.21
CCKLR-17D3	ssp	1.36	0.52	-0.19	0.277350098112615	0.21
